# Multi-Omic, Multi-Tissue Responses to Acute Exercise in Sedentary Adults: Findings from the Molecular Transducers of Physical Activity Consortium

**DOI:** 10.64898/2026.02.27.702183

**Authors:** MoTrPAC Study Group, Daniel H. Katz, Christopher A. Jin, Gina M. Many, Gregory R. Smith, Hasmik Keshishian, Natalie M. Clark, Gayatri Iyer, Cheehoon Ahn, Malene E. Lindholm, Tyler J. Sagendorf, Nikolai G. Vetr, David Amar, Jacob L. Barber, Anna R. Brandt, Paul M. Coen, Yongchao Ge, Patrick Hart, Fang-Chi Hsu, Byron C. Jaeger, David Jimenez-Morales, Damon T. Leach, D. R. Mani, Shruti Marwaha, Samuel Montalvo, Hanna Pincas, Prashant Rao, James A. Sanford, Kevin S. Smith, Gaurav Tiwari, Anne Marie Weitzel, Joshua N. Adkins, Euan A. Ashley, Steven A. Carr, Michael E. Miller, Stephen B. Montgomery, Venugopalan D. Nair, Jeremy M. Robbins, Michael P. Snyder, Lauren M. Sparks, Russell Tracy, Martin J. Walsh, Matthew T. Wheeler, Ashley Y. Xia, Stuart C. Sealfon, Robert E. Gerszten, Scott Trappe, Charles F. Burant, Bret H. Goodpaster, Hiba Abou Assi, Mary Anne S. Amper, Brian J. Andonian, Isaac K. Attah, Alicia Belangee, Bryan C. Bergman, Daniel H. Bessesen, Sue C. Bodine, Gerard A. Boyd, Nicholas T. Broskey, Thomas W. Buford, Toby L. Chambers, Clarisa Chavez Martinez, Maria Chikina, Alex Claiborne, Zachary S. Clayton, Clary B. Clish, Katherine A. Collins-Bennett, Dan M. Cooper, Tiffany M. Cortes, Gary R. Cutter, Matthew Douglass, Sara E. Espinoza, Charles R. Evans, Facundo M. Fernandez, Johanna Y. Fleischman, Daniel E. Forman, Will A. Fountain, David A. Gaul, Catherine Gervais, Aaron H. Gouw, Kevin J. Gries, Marina A. Gritsenko, Fadia Haddad, Joshua R. Hansen, Trevor Hastie, Zhenxin Hou, Joseph A. Houmard, Kim M. Huffman, Ryan P. Hughes, Chelsea M. Hutchinson-Bunch, Olga Ilkayeva, John M. Jakicic, Catherine M. Jankowski, Pierre M. Jean-Beltran, Neil M. Johannsen, Johanna L. Johnson, Maureen T. Kachman, Erin E. Kershaw, Wendy M. Kohrt, William E. Kraus, Dillon J. Kuszmaul, Bridget Lester, Minghui Lu, Colleen E. Lynch, Nada Marjanovic, Sandra T. May, Edward L. Melanson, Nikhil Milind, Matthew E. Monroe, Cristhian Montenegro, Ronald J. Moore, Kerrie L. Moreau, Nicolas Musi, Masatoshi Naruse, Christopher B. Newgard, Bradley C Nindl, German Nudelman, Nora-Lovette Okwara, Eric A. Ortlund, Vladislav A. Petyuk, Paul D. Piehowski, David Popoli, Wei-Jun Qian, Shlomit Radom-Aizik, Tuomo Rankinen, Abraham Raskind, Alexander Raskind, Blake B. Rasmussen, Ulrika Raue, Eric Ravussin, R. Scott Rector, W. Jack Rejeski, Joseph Rigdon, Stas Rirak, Ethan Robbins, Margaret Robinson, Kaitlyn R. Rogers, Renee J. Rogers, Jessica L. Rooney, Irene E. Schauer, Robert S. Schwartz, Courtney G. Simmons, Chad M. Skiles, Tanu Soni, Maja Stefanovic-Racic, Cynthia L. Stowe, Andrew M. Stroh, Yifei Sun, Kristen J. Sutton, Anna Thalacker-Mercer, Robert Tibshirani, Todd A. Trappe, Mital Vasoya, Caroline S. Vincenty, Elena Volpi, Alexandria Vornholt, Katie L. Whytock, Angela Wiggins, Yilin Xie, Gilhyeon Yoon, Jay Yu, Xuechen Yu, Elena Zaslavsky, Zidong Zhang, Bingqing Zhao, Jimmy Zhen

## Abstract

Regular physical activity represents one of the most effective strategies for maintaining human health, yet the underlying molecular transducers of these benefits remain incompletely understood. Multi-omic assays provide new opportunities to study coordinated molecular responses of body tissues to different exercise modalities. The Molecular Transducers of Physical Activity Consortium (MoTrPAC) was established to address this need by creating a molecular map of the response to physical activity. Described here is the first human cohort of MoTrPAC: sedentary adults enrolled prior to study suspension during the COVID-19 pandemic (N=175) randomized to either endurance or resistance exercise, or non-exercise control. We detail the global acute molecular response in skeletal muscle, adipose tissue, and blood, integrated at multiple levels: tissue, exercise modality, timepoint, and omic category. These analyses characterize key molecular pathways, identify central regulators, and implicate novel candidate exerkines in mediating multi-organ exercise effects.

## Supplementary Table 2 for "Multi-Omic, Multi-Tissue Responses to Acute Exercise in Sedentary Adults: Findings from the Molecular Transducers of Physical Activity Consortium" (part 1 of 3)

### Sheet: Legend
Supplementary Table 2: Feature level results
Covariates included
For the primary differential analysis, a table of all covariates included for each ome and tissue analysis
tech_or_design: This is a binary column describing if a covariate is a technical covariate (e.g. sampling/processing/batching), or if it is of some experimental design parameter (e.g. age/BMI/participant id)
data_type: factor or numerical: binary column describing if a covariate is a coded as a factor (e.g. limited predefined levels) or numerical (e.g. continous values)
covariate: name of covariate
tissue: relevant tissue for the covariate. If the covariate is used the same way across all tissues, this is indicated by 'all'.
Total number of features detected in adipose, blood and muscle tissues
Total number of features are listed for each ome and tissue. For metabolites that are measured on multiple platforms, the metabolite is categorized into only the platform where it has the lowest CV. For proteins/phosphoproteomics, this number only contains numbers for features that have less than 30% missingness.
assay: Name of the omics assay
randomgroupcode: Exercise or control group participant assigned to (ADUControl = CON, ADUEndur = EE, ADUResist = RE)
Total number of differentially abundant (DA) features at each time point in adipose, blood and muscle tissues
DA features are listed for each ome and tissue at each of the time points the assay was applied.
If the same DA feature is significant at multiple time points, it is counted multiple times, unlike Fig. 2a
Significance is assessed with adjusted p-value < 0.05 (via Benjamini Hotchberg FDR method)
assay: Name of the omics assay
randomgroupcode: Exercise or control group participant assigned to (ADUControl = CON, ADUEndur = EE, ADUResist = RE)
DA_Percent Overlap table
assay	omic platform
tissue_query	reference tissue for the overlap analysis
tissue_compare	The tissue being compared to the reference (tissue_query) to determine how many DA features (for the given assay) are also DA in this tissue
percent_overlap	The percentage of DA features from tissue_query that are also DA in tissue_compare for the specified assay
n_query	Number of unique DA features in tissue_query for the specified assay (considered for overlap)
n_overlap	Number of DA features from tissue_query (for the specified assay) that are also DA tissue_compare
Cross tissue Overrepresentation Analysis (ORA) results
contrast	tissue(s) in which the term was exclusively significant for
collection	molecular signature collection used for the analysis; Gene sets include C5 (Gene Ontology), C2 (curated pathways/literature), CELLMARKER (cell type markers), and MITOCARTA (mitochondrial genes)
database	molecular signature database; Gene sets from GOBP (biological processes), GOMF (molecular functions), GOCC (cellular components), REACTOME (pathways), CELLMARKER (cell type markers), WP (WikiPathways), MITOCARTA (mitochondrial genes), PID (Pathway Interaction Database), BIOCARTA (biological pathways), and KEGG_MEDICUS (health/disease pathways from KEGG) were included
set_short	gene set being tested and follows the template [database]_[gene set]
set_size	number of features in the corresponding set that were present in user-supplied background list
set_size_DB	number of features in the set being tested
size_ratio	ratio of the set_size column to the set_size_DB column
set_size_in_input	number of features in the corresponding set that were present in the user-supplied input list
input_size	size of the input list
background_size	size of the background list
p_value	two-sided nominal p-value
adj_p_value	adjusted p-value (Benjamini-Hochberg); adjustment was performed within each contrast and collection
statistic_column	-log10 of the nominal p-value
Cross tissue Overrepresentation Analysis of phosphoproteome using PTMsigDB
contrast	tissue(s) in which the term was exclusively significant for
collection	phosphosite specific molecular signature collection (PTMSigDB)
database	PTMSigDB signature categories; KINASE sets (iKiP, derived from in vitro kinase profiling; PSP, curated from PhosphoSitePlus); PERTURBATION sets (P100, LINCS P100 phosphoproteomics panel; DIA, data-independent acquisition; PRM, parallel reaction monitoring; and PSP, PhosphoSitePlus); PATHWAY sets (BI, BioCarta; NP, NetPath; WP, WikiPathways); DISEASE sets (PSP, PhosphoSitePlus disease-associated data) were included
set_short	PTMSigDB set being tested and follows the template PTMSIGDB_[set name]
set_size	number of features in the corresponding set that were present in user-supplied background list
set_size_DB	number of features in the set being tested
size_ratio	ratio of the set_size column to the set_size_DB column
set_size_in_input	number of features in the corresponding set that were present in the user-supplied input list
input_size	size of the input list
background_size	size of the background list
p_value	two-sided nominal p-value
adj_p_value	adjusted p-value (Benjamini-Hochberg); adjustment was performed within each contrast and collection
Sex Specific DA Estimate Correlation
This table is the result of a sensitivity analysis estimating the effect of acute exercise seperately in male and female tissue-ome-group-timepoint combinations, and correlating the logFC for each feature. Only tissue-ome combinations with >=3 Males and Females in every group-timepoint combination was included in this analysis.
Ome	omic platform
tissue	Tissue
Group	Exercise group
Timepoint	Acute exercise timepoint
n_sig	Number of significant features in the overall model analysis that are included in this sensitivity analysis.
Pearson's R	Pearson correlation for logFC estimated in male vs female participants across all significant features described in n_sig
slope	Slope of the line of best fit for the correlation
intercept	intercept of the line of best fit for the correlation
Sex Specific Differences Enrichment
This table corresponds to the ORA enrichment analysis for the statistically significant male vs female exercise effects in the RE group at 3.5 hours for the blood tissue. Inputs include features that had a differential exercise response between male and female participants at an FDR<0.05. Shown in this table are significant enrichments results at a BH FDR<0.1; the full enrichment table is available in the github repository
collection	molecular signature collection used for the analysis; Gene sets include C5 (Gene Ontology), C2 (curated pathways/literature), CELLMARKER (cell type markers), and MITOCARTA (mitochondrial genes)
database	molecular signature database; Gene sets from GOBP (biological processes), GOMF (molecular functions), GOCC (cellular components), REACTOME (pathways), CELLMARKER (cell type markers), WP (WikiPathways), MITOCARTA (mitochondrial genes), PID (Pathway Interaction Database), BIOCARTA (biological pathways), and KEGG_MEDICUS (health/disease pathways from KEGG) were included
set_short	gene set being tested and follows the template [database]_[gene set]
set_size	number of features in the corresponding set that were present in user-supplied background list
set_size_DB	number of features in the set being tested
size_ratio	ratio of the set_size column to the set_size_DB column
set_size_in_input	number of features in the corresponding set that were present in the user-supplied input list
input_size	size of the input list
background_size	size of the background list
p_value	two-sided nominal p-value
adj_p_value	adjusted p-value (Benjamini-Hochberg); adjustment was performed within each contrast and collection
statistic_column	-log10 of the nominal p-value

### Sheet: Covariates
ome	tech_or_design	data_type	covariate	tissue
transcript-rna-seq	Technical	factor	Batch	all
prot-ol	Design	numerical	BMI	all
prot-ph	Design	numerical	BMI	all
prot-pr	Design	numerical	BMI	all
transcript-rna-seq	Design	numerical	BMI	all
epigen-atac-seq	Design	numerical	BMI	all
metab-u-hilicpos	Design	numerical	BMI	all
metab-u-ionpneg	Design	numerical	BMI	all
metab-u-lrpneg	Design	numerical	BMI	all
metab-u-lrppos	Design	numerical	BMI	all
metab-u-rpneg	Design	numerical	BMI	all
metab-u-rppos	Design	numerical	BMI	all
metab-t-amines	Design	numerical	BMI	all
metab-t-conv	Design	numerical	BMI	all
metab-t-imm-crt	Design	numerical	BMI	all
metab-t-imm-glc	Design	numerical	BMI	all
metab-t-imm-ins	Design	numerical	BMI	all
metab-t-oxylipneg	Design	numerical	BMI	all
metab-t-tca	Design	numerical	BMI	all
metab-t-nuc	Design	numerical	BMI	all
metab-t-acoa	Design	numerical	BMI	all
metab-t-ka	Design	numerical	BMI	all
metab-t-clinical	Design	numerical	BMI	all
prot-clinical	Design	numerical	BMI	all
prot-ol	Design	numerical	calculatedAge	all
prot-ph	Design	numerical	calculatedAge	all
prot-pr	Design	numerical	calculatedAge	all
transcript-rna-seq	Design	numerical	calculatedAge	all
epigen-methylcap-seq	Design	numerical	calculatedAge	all
epigen-atac-seq	Design	numerical	calculatedAge	all
metab-u-hilicpos	Design	numerical	calculatedAge	all
metab-u-ionpneg	Design	numerical	calculatedAge	all
metab-u-lrpneg	Design	numerical	calculatedAge	all
metab-u-lrppos	Design	numerical	calculatedAge	all
metab-u-rpneg	Design	numerical	calculatedAge	all
metab-u-rppos	Design	numerical	calculatedAge	all
metab-t-amines	Design	numerical	calculatedAge	all
metab-t-conv	Design	numerical	calculatedAge	all
metab-t-imm-crt	Design	numerical	calculatedAge	all
metab-t-imm-glc	Design	numerical	calculatedAge	all
metab-t-imm-ins	Design	numerical	calculatedAge	all
metab-t-oxylipneg	Design	numerical	calculatedAge	all
metab-t-tca	Design	numerical	calculatedAge	all
metab-t-nuc	Design	numerical	calculatedAge	all
metab-t-acoa	Design	numerical	calculatedAge	all
metab-t-ka	Design	numerical	calculatedAge	all
metab-t-clinical	Design	numerical	calculatedAge	all
prot-clinical	Design	numerical	calculatedAge	all
prot-ol	Technical	factor	codedsiteid	all
prot-ph	Technical	factor	codedsiteid	all
prot-pr	Technical	factor	codedsiteid	all
transcript-rna-seq	Technical	factor	codedsiteid	all
epigen-atac-seq	Technical	factor	codedsiteid	all
metab-u-hilicpos	Technical	factor	codedsiteid	all
metab-u-ionpneg	Technical	factor	codedsiteid	all
metab-u-lrpneg	Technical	factor	codedsiteid	all
metab-u-lrppos	Technical	factor	codedsiteid	all
metab-u-rpneg	Technical	factor	codedsiteid	all
metab-u-rppos	Technical	factor	codedsiteid	all
metab-t-amines	Technical	factor	codedsiteid	all
metab-t-conv	Technical	factor	codedsiteid	all
metab-t-imm-crt	Technical	factor	codedsiteid	all
metab-t-imm-glc	Technical	factor	codedsiteid	all
metab-t-imm-ins	Technical	factor	codedsiteid	all
metab-t-oxylipneg	Technical	factor	codedsiteid	all
metab-t-tca	Technical	factor	codedsiteid	all
metab-t-nuc	Technical	factor	codedsiteid	all
metab-t-acoa	Technical	factor	codedsiteid	all
metab-t-ka	Technical	factor	codedsiteid	all
metab-t-clinical	Technical	factor	codedsiteid	all
prot-clinical	Technical	factor	codedsiteid	all
transcript-rna-seq	Technical	numerical	pct_umi_dup	all
epigen-atac-seq	Technical	numerical	peak_enrich.frac_reads_in_peaks.macs2.frip	all
prot-ol	Design	factor	pid	all
prot-ph	Design	factor	pid	all
prot-pr	Design	factor	pid	all
transcript-rna-seq	Design	factor	pid	all
epigen-methylcap-seq	Design	factor	pid	all
epigen-atac-seq	Design	factor	pid	all
metab-u-hilicpos	Design	factor	pid	all
metab-u-ionpneg	Design	factor	pid	all
metab-u-lrpneg	Design	factor	pid	all
metab-u-lrppos	Design	factor	pid	all
metab-u-rpneg	Design	factor	pid	all
metab-u-rppos	Design	factor	pid	all
metab-t-amines	Design	factor	pid	all
metab-t-conv	Design	factor	pid	all
metab-t-imm-crt	Design	factor	pid	all
metab-t-imm-glc	Design	factor	pid	all
metab-t-imm-ins	Design	factor	pid	all
metab-t-oxylipneg	Design	factor	pid	all
metab-t-tca	Design	factor	pid	all
metab-t-nuc	Design	factor	pid	all
metab-t-acoa	Design	factor	pid	all
metab-t-ka	Design	factor	pid	all
metab-t-clinical	Design	factor	pid	all
prot-clinical	Design	factor	pid	all
prot-ol	Technical	factor	plate_id	all
prot-ol	Design	factor	randomGroupCode	all
prot-ph	Design	factor	randomGroupCode	all
prot-pr	Design	factor	randomGroupCode	all
transcript-rna-seq	Design	factor	randomGroupCode	all
epigen-methylcap-seq	Design	factor	randomGroupCode	all
epigen-atac-seq	Design	factor	randomGroupCode	all
metab-u-hilicpos	Design	factor	randomGroupCode	all
metab-u-ionpneg	Design	factor	randomGroupCode	all
metab-u-lrpneg	Design	factor	randomGroupCode	all
metab-u-lrppos	Design	factor	randomGroupCode	all
metab-u-rpneg	Design	factor	randomGroupCode	all
metab-u-rppos	Design	factor	randomGroupCode	all
metab-t-amines	Design	factor	randomGroupCode	all
metab-t-conv	Design	factor	randomGroupCode	all
metab-t-imm-crt	Design	factor	randomGroupCode	all
metab-t-imm-glc	Design	factor	randomGroupCode	all
metab-t-imm-ins	Design	factor	randomGroupCode	all
metab-t-oxylipneg	Design	factor	randomGroupCode	all
metab-t-tca	Design	factor	randomGroupCode	all
metab-t-nuc	Design	factor	randomGroupCode	all
metab-t-acoa	Design	factor	randomGroupCode	all
metab-t-ka	Design	factor	randomGroupCode	all
metab-t-clinical	Design	factor	randomGroupCode	all
prot-clinical	Design	factor	randomGroupCode	all
metab-u-hilicpos	Technical	numerical	raw_intensity_post	all
metab-u-ionpneg	Technical	numerical	raw_intensity_post	all
metab-u-lrpneg	Technical	numerical	raw_intensity_post	all
metab-u-lrppos	Technical	numerical	raw_intensity_post	all
metab-u-rpneg	Technical	numerical	raw_intensity_post	all
metab-u-rppos	Technical	numerical	raw_intensity_post	all
transcript-rna-seq	Technical	numerical	RIN	all
prot-ol	Design	factor	Sex	all
prot-ph	Design	factor	Sex	all
prot-pr	Design	factor	Sex	all
transcript-rna-seq	Design	factor	Sex	all
epigen-methylcap-seq	Design	factor	Sex	all
epigen-atac-seq	Design	factor	Sex	all
metab-u-hilicpos	Design	factor	Sex	all
metab-u-ionpneg	Design	factor	Sex	all
metab-u-lrpneg	Design	factor	Sex	all
metab-u-lrppos	Design	factor	Sex	all
metab-u-rpneg	Design	factor	Sex	all
metab-u-rppos	Design	factor	Sex	all
metab-t-amines	Design	factor	Sex	all
metab-t-conv	Design	factor	Sex	all
metab-t-imm-crt	Design	factor	Sex	all
metab-t-imm-glc	Design	factor	Sex	all
metab-t-imm-ins	Design	factor	Sex	all
metab-t-oxylipneg	Design	factor	Sex	all
metab-t-tca	Design	factor	Sex	all
metab-t-nuc	Design	factor	Sex	all
metab-t-acoa	Design	factor	Sex	all
metab-t-ka	Design	factor	Sex	all
metab-t-clinical	Design	factor	Sex	all
prot-clinical	Design	factor	Sex	all
prot-ol	Design	factor	Timepoint	all
prot-ph	Design	factor	Timepoint	all
prot-pr	Design	factor	Timepoint	all
transcript-rna-seq	Design	factor	Timepoint	all
epigen-methylcap-seq	Design	factor	Timepoint	all
epigen-atac-seq	Design	factor	Timepoint	all
metab-u-hilicpos	Design	factor	Timepoint	all
metab-u-ionpneg	Design	factor	Timepoint	all
metab-u-lrpneg	Design	factor	Timepoint	all
metab-u-lrppos	Design	factor	Timepoint	all
metab-u-rpneg	Design	factor	Timepoint	all
metab-u-rppos	Design	factor	Timepoint	all
metab-t-amines	Design	factor	Timepoint	all
metab-t-conv	Design	factor	Timepoint	all
metab-t-imm-crt	Design	factor	Timepoint	all
metab-t-imm-glc	Design	factor	Timepoint	all
metab-t-imm-ins	Design	factor	Timepoint	all
metab-t-oxylipneg	Design	factor	Timepoint	all
metab-t-tca	Design	factor	Timepoint	all
metab-t-nuc	Design	factor	Timepoint	all
metab-t-acoa	Design	factor	Timepoint	all
metab-t-ka	Design	factor	Timepoint	all
metab-t-clinical	Design	factor	Timepoint	all
prot-clinical	Design	factor	Timepoint	all
prot-ph	Technical	factor	tmt_plex	all
prot-pr	Technical	factor	tmt_plex	all
prot-ol	Design	factor	visitcode	all
prot-ph	Design	factor	visitcode	all
prot-pr	Design	factor	visitcode	all
transcript-rna-seq	Design	factor	visitcode	all
epigen-methylcap-seq	Design	factor	visitcode	all
epigen-atac-seq	Design	factor	visitcode	all
metab-u-hilicpos	Design	factor	visitcode	all
metab-u-ionpneg	Design	factor	visitcode	all
metab-u-lrpneg	Design	factor	visitcode	all
metab-u-lrppos	Design	factor	visitcode	all
metab-u-rpneg	Design	factor	visitcode	all
metab-u-rppos	Design	factor	visitcode	all
metab-t-amines	Design	factor	visitcode	all
metab-t-conv	Design	factor	visitcode	all
metab-t-imm-crt	Design	factor	visitcode	all
metab-t-imm-glc	Design	factor	visitcode	all
metab-t-imm-ins	Design	factor	visitcode	all
metab-t-oxylipneg	Design	factor	visitcode	all
metab-t-tca	Design	factor	visitcode	all
metab-t-nuc	Design	factor	visitcode	all
metab-t-acoa	Design	factor	visitcode	all
metab-t-ka	Design	factor	visitcode	all
metab-t-clinical	Design	factor	visitcode	all
prot-clinical	Design	factor	visitcode	all

### Sheet: Total number of features
assay	Adipose	Blood	Muscle
epigen-atac-seq		251391	258962
epigen-methylcap-seq	1326299	464359	1097702
transcript-rna-seq	20090	20526	16509
prot-pr	7758		6237
prot-ol		1417
prot-ph	21022		18548
metab-t-acoa	35
metab-t-amines	9	10	7
metab-t-conv		4
metab-t-imm-crt
metab-t-ka	3
metab-t-nuc	20		13
metab-t-oxylipneg	14	5	20
metab-t-tca	5	5	5
metab-u-hilicpos	229	304	240
metab-u-ionpneg	28	35	64
metab-u-lrpneg	90	204	132
metab-u-lrppos	136	426	209
metab-u-rpneg	49	75	79
metab-u-rppos	61	76	132

### Sheet: Number of DA features
		Adipose				Blood							Muscle
assay	randomGroupCode	post_15_30_45_min	post_3.5_4_hr	post_24_hr		during_20_min	during_40_min	post_10_min	post_15_30_45_min	post_3.5_4_hr	post_24_hr		post_15_30_45_min	post_3.5_4_hr	post_24_hr
epigen-atac-seq	ADUEndur												217	1
epigen-atac-seq	ADUResist												807	379
epigen-methylcap-seq	ADUEndur		261						12	7	37			58	36
epigen-methylcap-seq	ADUResist		74						24	477	31			20	87
transcript-rna-seq	ADUEndur	57	3	3		2180	1867	439	840	2415			967	2308	1306
transcript-rna-seq	ADUResist	34	31					1017	2565	3773	4		879	5576	3455
prot-pr	ADUEndur		305										1	3	1
prot-pr	ADUResist		2											11	21
prot-ol	ADUEndur					33	133	18	7	8	1
prot-ol	ADUResist							43	48	47	2
prot-ph	ADUEndur		280										1331	17	3
prot-ph	ADUResist		43										3709	923	164
metab	ADUEndur	1	93	1		166	176	170	102	7	3		43	7	5
metab	ADUResist	5		1				246	226	141	34		85	7	13

### Sheet: DA_PercentOverlap
assay	tissue_query	tissue_compare	percent_overlap	n_query	n_overlap
metab	adipose	blood	50.5051	99	50
metab	adipose	muscle	12.1212	99	12
metab	blood	adipose	11.0619	452	50
metab	blood	muscle	16.1504	452	73
metab	muscle	adipose	10.9091	110	12
metab	muscle	blood	66.3636	110	73
transcript-rna-seq	adipose	blood	50.9434	106	54
transcript-rna-seq	adipose	muscle	81.1321	106	86
transcript-rna-seq	blood	adipose	0.764223	7066	54
transcript-rna-seq	blood	muscle	50.8916	7066	3596
transcript-rna-seq	muscle	adipose	0.966618	8897	86
transcript-rna-seq	muscle	blood	40.4181	8897	3596
prot	adipose	blood	1.30719	306	4
prot	adipose	muscle	0	306	0
prot	blood	adipose	1.79372	223	4
prot	blood	muscle	0.44843	223	1
prot	muscle	adipose	0	31	0
prot	muscle	blood	3.22581	31	1
prot-ph	adipose	blood	0	305	0
prot-ph	adipose	muscle	12.7869	305	39
prot-ph	blood	adipose		0	0
prot-ph	blood	muscle		0	0
prot-ph	muscle	adipose	0.917	4253	39
prot-ph	muscle	blood	0	4253	0
epigen-methylcap-seq	adipose	blood	0	334	0
epigen-methylcap-seq	adipose	muscle	0.299401	334	1
epigen-methylcap-seq	blood	adipose	0	580	0
epigen-methylcap-seq	blood	muscle	0	580	0
epigen-methylcap-seq	muscle	adipose	0.5	200	1
epigen-methylcap-seq	muscle	blood	0	200	0
epigen-atac-seq	adipose	blood		0	0
epigen-atac-seq	adipose	muscle		0	0
epigen-atac-seq	blood	adipose		0	0
epigen-atac-seq	blood	muscle		0	0
epigen-atac-seq	muscle	adipose	0	1209	0
epigen-atac-seq	muscle	blood	0	1209	0

### Sheet: CrossTissue_ORA
contrast	collection	database	set_id	set	set_short	set_size	set_size_DB	size_ratio	set_size_in_input	input_size	background_size	p_value	adj_p_value	statistic_column (-log10p)
Muscle_only	C5	GOBP	5016	GOBP_POSITIVE_REGULATION_OF_RNA_METABOLIC_PROCESS	GOBP_POSITIVE_REGULATION_OF_RNA_METABOLIC_PROCESS	1810	1898	0.954	693	6111	30170	1.31e-74	1.29e-70	73.8814
Muscle_only	C5	GOMF	10623	GOMF_TRANSCRIPTION_REGULATOR_ACTIVITY	GOMF_TRANSCRIPTION_REGULATOR_ACTIVITY	1877	1956	0.96	708	6111	30170	4.43e-73	2.18e-69	72.3532
Muscle_only	C2	REACTOME	13384	REACTOME_RNA_POLYMERASE_II_TRANSCRIPTION	REACTOME_RNA_POLYMERASE_II_TRANSCRIPTION	1365	1391	0.981	551	6111	30170	5.13e-68	1.77e-64	67.2896
Muscle_only	C5	GOBP	2353	GOBP_INTRACELLULAR_TRANSPORT	GOBP_INTRACELLULAR_TRANSPORT	1566	1602	0.978	606	6111	30170	7.1e-67	2.33e-63	66.1485
Muscle_only	C5	GOBP	3552	GOBP_NEGATIVE_REGULATION_OF_NUCLEOBASE_CONTAINING_COMPOUND_METABOLIC_PROCESS	GOBP_NEGATIVE_REGULATION_OF_NUCLEOBASE_CONTAINING...(03552)	1493	1575	0.948	583	6111	30170	6.74e-66	1.66e-62	65.1711
Muscle_only	C5	GOCC	8493	GOCC_MITOCHONDRION	GOCC_MITOCHONDRION	1633	1665	0.981	618	6111	30170	4.88e-64	9.6e-61	63.312
Muscle_only	C5	GOCC	8859	GOCC_SUPRAMOLECULAR_COMPLEX	GOCC_SUPRAMOLECULAR_COMPLEX	1357	1408	0.964	524	6111	30170	2.97e-57	4.87e-54	56.5277
Muscle_only	C5	GOBP	987	GOBP_CELLULAR_RESPONSE_TO_STRESS	GOBP_CELLULAR_RESPONSE_TO_STRESS	1912	1966	0.973	676	6111	30170	4.81e-57	6.77e-54	56.3175
Muscle_only	C5	GOCC	8043	GOCC_CATALYTIC_COMPLEX	GOCC_CATALYTIC_COMPLEX	1686	1730	0.975	613	6111	30170	2.56e-56	3.15e-53	55.5919
Muscle_only	C5	GOBP	3022	GOBP_MUSCLE_STRUCTURE_DEVELOPMENT	GOBP_MUSCLE_STRUCTURE_DEVELOPMENT	678	699	0.97	317	6111	30170	2.09e-55	2.28e-52	54.6803
Muscle_only	C5	GOBP	3667	GOBP_NEGATIVE_REGULATION_OF_RNA_BIOSYNTHETIC_PROCESS	GOBP_NEGATIVE_REGULATION_OF_RNA_BIOSYNTHETIC_PROCESS	1264	1339	0.944	491	6111	30170	1.74e-54	1.71e-51	53.7595
Muscle_only	C5	GOBP	1317	GOBP_CYTOSKELETON_ORGANIZATION	GOBP_CYTOSKELETON_ORGANIZATION	1496	1527	0.98	555	6111	30170	4.58e-54	4.1e-51	53.339
Muscle_only	C5	GOBP	1032	GOBP_CELL_CYCLE	GOBP_CELL_CYCLE	1771	1841	0.962	629	6111	30170	1.02e-53	8.38e-51	52.9907
Muscle_only	C5	GOMF	9355	GOMF_CYTOSKELETAL_PROTEIN_BINDING	GOMF_CYTOSKELETAL_PROTEIN_BINDING	975	991	0.984	405	6111	30170	1.37e-53	1.04e-50	52.864
Muscle_only	C5	GOCC	8572	GOCC_NUCLEAR_PROTEIN_CONTAINING_COMPLEX	GOCC_NUCLEAR_PROTEIN_CONTAINING_COMPLEX	1203	1257	0.957	471	6111	30170	2.18e-53	1.53e-50	52.6615
Muscle_only	C5	GOCC	8468	GOCC_MICROTUBULE_CYTOSKELETON	GOCC_MICROTUBULE_CYTOSKELETON	1339	1379	0.971	509	6111	30170	3.68e-53	2.41e-50	52.4347
Muscle_only	C5	GOMF	10463	GOMF_SEQUENCE_SPECIFIC_DNA_BINDING	GOMF_SEQUENCE_SPECIFIC_DNA_BINDING	1612	1670	0.965	582	6111	30170	3.09e-52	1.9e-49	51.5106
Muscle_only	C5	GOBP	6409	GOBP_REGULATION_OF_ORGANELLE_ORGANIZATION	GOBP_REGULATION_OF_ORGANELLE_ORGANIZATION	1183	1199	0.987	460	6111	30170	3.78e-51	2.19e-48	50.4227
Muscle_only	C5	GOCC	8251	GOCC_ENVELOPE	GOCC_ENVELOPE	1247	1270	0.982	476	6111	30170	2.91e-50	1.59e-47	49.5361
Muscle_only	C5	GOCC	8143	GOCC_CONTRACTILE_FIBER	GOCC_CONTRACTILE_FIBER	241	245	0.984	154	6111	30170	2.53e-49	1.31e-46	48.5971
Muscle_only	C5	GOBP	5098	GOBP_POSITIVE_REGULATION_OF_TRANSCRIPTION_BY_RNA_POLYMERASE_II	GOBP_POSITIVE_REGULATION_OF_TRANSCRIPTION_BY_RNA_POLYMERASE_II	1217	1241	0.981	465	6111	30170	3.17e-49	1.56e-46	48.4992
Muscle_only	C5	GOMF	9035	GOMF_ADENYL_NUCLEOTIDE_BINDING	GOMF_ADENYL_NUCLEOTIDE_BINDING	1613	1641	0.983	573	6111	30170	7.77e-49	3.65e-46	48.1094
Muscle_only	C5	GOBP	1729	GOBP_ESTABLISHMENT_OF_PROTEIN_LOCALIZATION	GOBP_ESTABLISHMENT_OF_PROTEIN_LOCALIZATION	1655	1696	0.976	584	6111	30170	9.88e-49	4.42e-46	48.0053
Muscle_only	C5	GOBP	5376	GOBP_PROTEIN_LOCALIZATION_TO_ORGANELLE	GOBP_PROTEIN_LOCALIZATION_TO_ORGANELLE	948	956	0.992	386	6111	30170	1.57e-48	6.74e-46	47.8033
Muscle_only	C5	GOBP	5208	GOBP_POST_TRANSLATIONAL_PROTEIN_MODIFICATION	GOBP_POST_TRANSLATIONAL_PROTEIN_MODIFICATION	1044	1095	0.953	413	6111	30170	4.13e-48	1.7e-45	47.3837
Muscle_only	C5	GOCC	8397	GOCC_INTRACELLULAR_PROTEIN_CONTAINING_COMPLEX	GOCC_INTRACELLULAR_PROTEIN_CONTAINING_COMPLEX	883	914	0.966	364	6111	30170	3.02e-47	1.18e-44	46.5206
Muscle_only	C5	GOCC	8091	GOCC_CHROMOSOME	GOCC_CHROMOSOME	1875	1956	0.959	638	6111	30170	3.11e-47	1.18e-44	46.5071
Muscle_only	C5	GOMF	10371	GOMF_PURINE_NUCLEOTIDE_BINDING	GOMF_PURINE_NUCLEOTIDE_BINDING	1949	1994	0.977	657	6111	30170	4.08e-47	1.49e-44	46.3895
Muscle_only	C5	GOBP	7348	GOBP_SMALL_MOLECULE_METABOLIC_PROCESS	GOBP_SMALL_MOLECULE_METABOLIC_PROCESS	1814	1871	0.97	619	6111	30170	3.08e-46	1.08e-43	45.5109
Muscle_only	C5	GOBP	5275	GOBP_PROTEIN_CONTAINING_COMPLEX_ASSEMBLY	GOBP_PROTEIN_CONTAINING_COMPLEX_ASSEMBLY	1595	1662	0.96	556	6111	30170	1.59e-44	5.4e-42	43.7986
Muscle_only	C5	GOBP	2981	GOBP_MRNA_METABOLIC_PROCESS	GOBP_MRNA_METABOLIC_PROCESS	756	827	0.914	317	6111	30170	5.32e-43	1.69e-40	42.2743
Muscle_only	C5	GOBP	846	GOBP_CELLULAR_CATABOLIC_PROCESS	GOBP_CELLULAR_CATABOLIC_PROCESS	1544	1613	0.957	538	6111	30170	5.32e-43	1.69e-40	42.2741
Muscle_only	C5	GOCC	8555	GOCC_NUCLEAR_BODY	GOCC_NUCLEAR_BODY	824	859	0.959	337	6111	30170	6.81e-43	2.1e-40	42.1666
Muscle_only	C5	GOMF	10310	GOMF_PROTEIN_CONTAINING_COMPLEX_BINDING	GOMF_PROTEIN_CONTAINING_COMPLEX_BINDING	1726	1762	0.98	585	6111	30170	1.27e-42	3.8e-40	41.8953
Muscle_only	C5	GOBP	5734	GOBP_REGULATION_OF_CATABOLIC_PROCESS	GOBP_REGULATION_OF_CATABOLIC_PROCESS	1033	1090	0.948	396	6111	30170	2.67e-42	7.74e-40	41.573
Muscle_only	C5	GOMF	9399	GOMF_DNA_BINDING_TRANSCRIPTION_FACTOR_ACTIVITY	GOMF_DNA_BINDING_TRANSCRIPTION_FACTOR_ACTIVITY	1401	1454	0.964	497	6111	30170	4.5e-42	1.27e-39	41.3469
Muscle_only	C5	GOBP	3736	GOBP_NEGATIVE_REGULATION_OF_TRANSCRIPTION_BY_RNA_POLYMERASE_II	GOBP_NEGATIVE_REGULATION_OF_TRANSCRIPTION_BY_RNA_POLYMERASE_II	925	980	0.944	362	6111	30170	5.65e-41	1.55e-38	40.2479
Muscle_only	C5	GOCC	8860	GOCC_SUPRAMOLECULAR_POLYMER	GOCC_SUPRAMOLECULAR_POLYMER	1001	1044	0.959	383	6111	30170	1.07e-40	2.84e-38	39.9722
Muscle_only	C5	GOBP	1580	GOBP_EMBRYO_DEVELOPMENT	GOBP_EMBRYO_DEVELOPMENT	1107	1127	0.982	410	6111	30170	1.24e-39	3.21e-37	38.9064
Muscle_only	C5	GOMF	9291	GOMF_CIS_REGULATORY_REGION_SEQUENCE_SPECIFIC_DNA_BINDING	GOMF_CIS_REGULATORY_REGION_SEQUENCE_SPECIFIC_DNA_BINDING	1177	1215	0.969	429	6111	30170	1.65e-39	4.16e-37	38.7836
Muscle_only	C5	GOBP	6124	GOBP_REGULATION_OF_INTRACELLULAR_SIGNAL_TRANSDUCTION	GOBP_REGULATION_OF_INTRACELLULAR_SIGNAL_TRANSDUCTION	1714	1795	0.955	572	6111	30170	1.97e-39	4.85e-37	38.7053
Muscle_only	C5	GOBP	534	GOBP_APOPTOTIC_PROCESS	GOBP_APOPTOTIC_PROCESS	1862	1965	0.948	608	6111	30170	9.74e-39	2.34e-36	38.0114
Muscle_only	C5	GOBP	1478	GOBP_DNA_METABOLIC_PROCESS	GOBP_DNA_METABOLIC_PROCESS	1017	1037	0.981	382	6111	30170	1.68e-38	3.93e-36	37.7759
Muscle_only	C5	GOMF	10621	GOMF_TRANSCRIPTION_FACTOR_BINDING	GOMF_TRANSCRIPTION_FACTOR_BINDING	583	599	0.973	255	6111	30170	1.88e-38	4.3e-36	37.7262
Muscle_only	C5	GOBP	1466	GOBP_DNA_DAMAGE_RESPONSE	GOBP_DNA_DAMAGE_RESPONSE	867	881	0.984	339	6111	30170	2.61e-38	5.85e-36	37.5826
Muscle_only	CELLMARKER	CELLMARKER	16348	CELLMARKER_Meiotic Prophase Fetal Germ Cell Fetal Gonad Human	Meiotic Prophase Fetal Germ Cell Fetal Gonad	1019	1049	0.971	382	6111	30170	2.78e-38	2.4e-35	37.5567
Muscle_only	C5	GOBP	4044	GOBP_ORGANELLE_ASSEMBLY	GOBP_ORGANELLE_ASSEMBLY	998	1025	0.974	376	6111	30170	3.08e-38	6.75e-36	37.5108
Muscle_only	C5	GOBP	2596	GOBP_MACROMOLECULE_CATABOLIC_PROCESS	GOBP_MACROMOLECULE_CATABOLIC_PROCESS	1353	1419	0.953	472	6111	30170	7.88e-38	1.69e-35	37.1033
Muscle_only	C5	GOCC	8403	GOCC_I_BAND	GOCC_I_BAND	143	146	0.979	100	6111	30170	1.22e-37	2.56e-35	36.9132
Muscle_only	C5	GOBP	5749	GOBP_REGULATION_OF_CELLULAR_COMPONENT_BIOGENESIS	GOBP_REGULATION_OF_CELLULAR_COMPONENT_BIOGENESIS	978	1010	0.968	368	6111	30170	2.69e-37	5.52e-35	36.5701
Muscle_only	C5	GOBP	3013	GOBP_MUSCLE_CELL_DIFFERENTIATION	GOBP_MUSCLE_CELL_DIFFERENTIATION	402	420	0.957	195	6111	30170	3.27e-37	6.58e-35	36.4848
Muscle_only	C5	GOBP	1039	GOBP_CELL_CYCLE_PROCESS	GOBP_CELL_CYCLE_PROCESS	1268	1323	0.958	447	6111	30170	4.53e-37	8.93e-35	36.3436
Muscle_only	C5	GOCC	8471	GOCC_MICROTUBULE_ORGANIZING_CENTER	GOCC_MICROTUBULE_ORGANIZING_CENTER	831	848	0.98	324	6111	30170	2.33e-36	4.51e-34	35.6318
Muscle_only	C5	GOBP	5776	GOBP_REGULATION_OF_CELL_CYCLE	GOBP_REGULATION_OF_CELL_CYCLE	1071	1121	0.955	390	6111	30170	7.71e-36	1.46e-33	35.1127
Muscle_only	C5	GOBP	2348	GOBP_INTRACELLULAR_PROTEIN_TRANSPORT	GOBP_INTRACELLULAR_PROTEIN_TRANSPORT	865	877	0.986	332	6111	30170	1.17e-35	2.18e-33	34.9302
Muscle_only	C5	GOBP	319	GOBP_ACTIN_FILAMENT_BASED_PROCESS	GOBP_ACTIN_FILAMENT_BASED_PROCESS	790	809	0.977	310	6111	30170	1.97e-35	3.54e-33	34.7051
Muscle_only	C5	GOBP	3023	GOBP_MUSCLE_SYSTEM_PROCESS	GOBP_MUSCLE_SYSTEM_PROCESS	430	452	0.951	201	6111	30170	1.98e-35	3.54e-33	34.704
Muscle_only	C2	REACTOME	13183	REACTOME_POST_TRANSLATIONAL_PROTEIN_MODIFICATION	REACTOME_POST_TRANSLATIONAL_PROTEIN_MODIFICATION	1410	1463	0.964	479	6111	30170	4.19e-35	7.23e-32	34.3779
Muscle_only	C5	GOCC	8898	GOCC_TRANSFERASE_COMPLEX	GOCC_TRANSFERASE_COMPLEX	832	861	0.966	321	6111	30170	5.31e-35	9.34e-33	34.275
Muscle_only	C5	GOBP	5392	GOBP_PROTEIN_MODIFICATION_BY_SMALL_PROTEIN_CONJUGATION	GOBP_PROTEIN_MODIFICATION_BY_SMALL_PROTEIN_CONJUGATION	807	835	0.966	313	6111	30170	1.2e-34	2.07e-32	33.9216
Muscle_only	CELLMARKER	CELLMARKER	16722	CELLMARKER_SLC16A7+ Cell Lung Human	SLC16A7+ Cell Lung	992	1013	0.979	364	6111	30170	2.91e-34	1.25e-31	33.5368
Muscle_only	C5	GOBP	2985	GOBP_MRNA_PROCESSING	GOBP_MRNA_PROCESSING	489	515	0.95	217	6111	30170	5.4e-34	9.17e-32	33.2677
Muscle_only	C5	GOCC	8582	GOCC_NUCLEOLUS	GOCC_NUCLEOLUS	1110	1474	0.753	395	6111	30170	8.65e-34	1.44e-31	33.0631
Muscle_only	C5	GOBP	3024	GOBP_MUSCLE_TISSUE_DEVELOPMENT	GOBP_MUSCLE_TISSUE_DEVELOPMENT	422	434	0.972	195	6111	30170	1.47e-33	2.41e-31	32.8333
Muscle_only	C5	GOBP	472	GOBP_ANATOMICAL_STRUCTURE_FORMATION_INVOLVED_IN_MORPHOGENESIS	GOBP_ANATOMICAL_STRUCTURE_FORMATION_INVOLVED_IN_MORPHOGENESIS	1187	1259	0.943	415	6111	30170	1.61e-33	2.59e-31	32.7943
Muscle_only	C5	GOBP	1194	GOBP_CIRCULATORY_SYSTEM_DEVELOPMENT	GOBP_CIRCULATORY_SYSTEM_DEVELOPMENT	1148	1224	0.938	404	6111	30170	2.42e-33	3.84e-31	32.6164
Muscle_only	C5	GOMF	10616	GOMF_TRANSCRIPTION_COREGULATOR_ACTIVITY	GOMF_TRANSCRIPTION_COREGULATOR_ACTIVITY	479	507	0.945	212	6111	30170	4.9e-33	7.65e-31	32.3102
Muscle_only	C2	REACTOME	12920	REACTOME_METABOLISM_OF_RNA	REACTOME_METABOLISM_OF_RNA	718	724	0.992	283	6111	30170	8.29e-33	9.54e-30	32.0816
Muscle_only	C5	GOBP	1073	GOBP_CELL_PROJECTION_ORGANIZATION	GOBP_CELL_PROJECTION_ORGANIZATION	1577	1623	0.972	515	6111	30170	9.22e-33	1.42e-30	32.0354
Muscle_only	C5	GOBP	4065	GOBP_ORGANONITROGEN_COMPOUND_BIOSYNTHETIC_PROCESS	GOBP_ORGANONITROGEN_COMPOUND_BIOSYNTHETIC_PROCESS	1765	1876	0.941	563	6111	30170	9.46e-33	1.43e-30	32.0243
Muscle_only	C5	GOBP	6944	GOBP_RESPONSE_TO_ENDOGENOUS_STIMULUS	GOBP_RESPONSE_TO_ENDOGENOUS_STIMULUS	1687	1777	0.949	543	6111	30170	1.05e-32	1.56e-30	31.9796
Muscle_only	C5	GOBP	3020	GOBP_MUSCLE_ORGAN_DEVELOPMENT	GOBP_MUSCLE_ORGAN_DEVELOPMENT	350	354	0.989	170	6111	30170	1.09e-32	1.6e-30	31.9622
Muscle_only	C5	GOBP	3839	GOBP_NEUROGENESIS	GOBP_NEUROGENESIS	1671	1715	0.974	538	6111	30170	1.94e-32	2.81e-30	31.7115
Muscle_only	C5	GOMF	9010	GOMF_ACTIN_BINDING	GOMF_ACTIN_BINDING	432	440	0.982	196	6111	30170	2.15e-32	3.07e-30	31.6675
Muscle_only	C5	GOBP	5753	GOBP_REGULATION_OF_CELLULAR_LOCALIZATION	GOBP_REGULATION_OF_CELLULAR_LOCALIZATION	957	981	0.976	349	6111	30170	2.85e-32	4e-30	31.5457
Muscle_only	C5	GOCC	7964	GOCC_ANCHORING_JUNCTION	GOCC_ANCHORING_JUNCTION	882	901	0.979	328	6111	30170	3.43e-32	4.75e-30	31.4652
Muscle_only	C5	GOBP	5295	GOBP_PROTEIN_DNA_COMPLEX_ORGANIZATION	GOBP_PROTEIN_DNA_COMPLEX_ORGANIZATION	831	879	0.945	313	6111	30170	6.52e-32	8.92e-30	31.1858
Muscle_only	C2	REACTOME	13537	REACTOME_SIGNALING_BY_RHO_GTPASES_MIRO_GTPASES_AND_RHOBTB3	REACTOME_SIGNALING_BY_RHO_GTPASES_MIRO_GTPASES_AND_RHOBTB3	709	720	0.985	278	6111	30170	8.5e-32	7.34e-29	31.0706
Muscle_only	C5	GOBP	1485	GOBP_DNA_REPAIR	GOBP_DNA_REPAIR	587	598	0.982	242	6111	30170	1.14e-31	1.53e-29	30.9444
Muscle_only	C5	GOCC	8077	GOCC_CENTROSOME	GOCC_CENTROSOME	628	640	0.981	254	6111	30170	1.29e-31	1.72e-29	30.888
Muscle_only	C5	GOCC	7949	GOCC_ACTIN_CYTOSKELETON	GOCC_ACTIN_CYTOSKELETON	493	501	0.984	213	6111	30170	2.22e-31	2.92e-29	30.6536
Muscle_only	C5	GOCC	8481	GOCC_MITOCHONDRIAL_ENVELOPE	GOCC_MITOCHONDRIAL_ENVELOPE	790	804	0.983	300	6111	30170	2.42e-31	3.13e-29	30.6165
Muscle_only	C5	GOBP	3659	GOBP_NEGATIVE_REGULATION_OF_RESPONSE_TO_STIMULUS	GOBP_NEGATIVE_REGULATION_OF_RESPONSE_TO_STIMULUS	1648	1755	0.939	527	6111	30170	6e-31	7.68e-29	30.2217
Muscle_only	C5	GOMF	10628	GOMF_TRANSFERASE_ACTIVITY_TRANSFERRING_PHOSPHORUS_CONTAINING_GROUPS	GOMF_TRANSFERASE_ACTIVITY_TRANSFERRING_PHOSPHORUS...(10628)	895	908	0.986	328	6111	30170	7.93e-31	1e-28	30.1008
Muscle_only	C5	GOBP	4235	GOBP_PHOSPHORYLATION	GOBP_PHOSPHORYLATION	1553	1596	0.973	501	6111	30170	1.95e-30	2.43e-28	29.7089
Muscle_only	C5	GOBP	4889	GOBP_POSITIVE_REGULATION_OF_ORGANELLE_ORGANIZATION	GOBP_POSITIVE_REGULATION_OF_ORGANELLE_ORGANIZATION	506	508	0.996	215	6111	30170	1.97e-30	2.43e-28	29.7054
Muscle_only	C2	REACTOME	13371	REACTOME_RHO_GTPASE_CYCLE	REACTOME_RHO_GTPASE_CYCLE	446	450	0.991	196	6111	30170	3.85e-30	2.66e-27	29.4142
Muscle_only	C5	GOBP	5748	GOBP_REGULATION_OF_CELLULAR_CATABOLIC_PROCESS	GOBP_REGULATION_OF_CELLULAR_CATABOLIC_PROCESS	675	726	0.93	264	6111	30170	4.85e-30	5.9e-28	29.3142
Muscle_only	C2	REACTOME	13201	REACTOME_PROCESSING_OF_CAPPED_INTRON_CONTAINING_PRE_MRNA	REACTOME_PROCESSING_OF_CAPPED_INTRON_CONTAINING_PRE_MRNA	280	283	0.989	142	6111	30170	5.15e-30	2.97e-27	29.2878
Muscle_only	C5	GOCC	8714	GOCC_PROTEIN_DNA_COMPLEX	GOCC_PROTEIN_DNA_COMPLEX	1366	1435	0.952	450	6111	30170	1.4e-29	1.68e-27	28.855
Muscle_only	C5	GOBP	7474	GOBP_STRIATED_MUSCLE_CELL_DIFFERENTIATION	GOBP_STRIATED_MUSCLE_CELL_DIFFERENTIATION	297	306	0.971	147	6111	30170	1.48e-29	1.76e-27	28.8294
Muscle_only	C2	REACTOME	13094	REACTOME_ORGANELLE_BIOGENESIS_AND_MAINTENANCE	REACTOME_ORGANELLE_BIOGENESIS_AND_MAINTENANCE	292	295	0.99	145	6111	30170	2.3e-29	1.13e-26	28.6387
Muscle_only	C5	GOBP	2813	GOBP_MICROTUBULE_BASED_PROCESS	GOBP_MICROTUBULE_BASED_PROCESS	932	956	0.975	334	6111	30170	2.62e-29	3.08e-27	28.5811
Muscle_only	C5	GOBP	7206	GOBP_RNA_SPLICING	GOBP_RNA_SPLICING	458	475	0.964	198	6111	30170	2.68e-29	3.11e-27	28.5717
Muscle_only	C5	GOBP	4066	GOBP_ORGANONITROGEN_COMPOUND_CATABOLIC_PROCESS	GOBP_ORGANONITROGEN_COMPOUND_CATABOLIC_PROCESS	1309	1338	0.978	434	6111	30170	3.25e-29	3.72e-27	28.4879
Muscle_only	C5	GOBP	3679	GOBP_NEGATIVE_REGULATION_OF_SIGNALING	GOBP_NEGATIVE_REGULATION_OF_SIGNALING	1375	1464	0.939	451	6111	30170	3.53e-29	4e-27	28.452
Muscle_only	C5	GOBP	4420	GOBP_POSITIVE_REGULATION_OF_CELLULAR_COMPONENT_ORGANIZATION	GOBP_POSITIVE_REGULATION_OF_CELLULAR_COMPONENT_ORGANIZATION	1093	1117	0.979	377	6111	30170	3.61e-29	4.04e-27	28.443
Muscle_only	CELLMARKER	CELLMARKER	16419	CELLMARKER_Mitotic Arrest Phase Fetal Germ Cell Fetal Gonad Human	Mitotic Arrest Phase Fetal Germ Cell Fetal Gonad	916	956	0.958	329	6111	30170	4.42e-29	1.27e-26	28.3548
Muscle_only	C5	GOBP	7505	GOBP_SUPRAMOLECULAR_FIBER_ORGANIZATION	GOBP_SUPRAMOLECULAR_FIBER_ORGANIZATION	833	847	0.983	306	6111	30170	5.09e-29	5.63e-27	28.2937
Muscle_only	C5	GOBP	7204	GOBP_RNA_PROCESSING	GOBP_RNA_PROCESSING	1059	1429	0.741	367	6111	30170	7.34e-29	8.04e-27	28.1341
Muscle_only	C5	GOBP	1930	GOBP_GENERATION_OF_NEURONS	GOBP_GENERATION_OF_NEURONS	1450	1485	0.976	469	6111	30170	8.65e-29	9.36e-27	28.0631
Muscle_only	C5	GOBP	6497	GOBP_REGULATION_OF_PROGRAMMED_CELL_DEATH	GOBP_REGULATION_OF_PROGRAMMED_CELL_DEATH	1462	1563	0.935	472	6111	30170	9.09e-29	9.74e-27	28.0412
Muscle_only	C5	GOCC	8484	GOCC_MITOCHONDRIAL_MATRIX	GOCC_MITOCHONDRIAL_MATRIX	483	487	0.992	204	6111	30170	1.6e-28	1.69e-26	27.7962
Muscle_only	C5	GOBP	2888	GOBP_MITOTIC_CELL_CYCLE	GOBP_MITOTIC_CELL_CYCLE	900	932	0.966	323	6111	30170	1.7e-28	1.78e-26	27.7708
Muscle_only	C5	GOCC	8865	GOCC_SYNAPSE	GOCC_SYNAPSE	1421	1451	0.979	460	6111	30170	2.48e-28	2.57e-26	27.6053
Muscle_only	C5	GOBP	4970	GOBP_POSITIVE_REGULATION_OF_PROTEIN_METABOLIC_PROCESS	GOBP_POSITIVE_REGULATION_OF_PROTEIN_METABOLIC_PROCESS	1263	1307	0.966	419	6111	30170	2.78e-28	2.86e-26	27.5553
Muscle_only	C2	WP	14756	WP_VEGFA_VEGFR2_SIGNALING	WP_VEGFA_VEGFR2_SIGNALING	429	431	0.995	187	6111	30170	2.8e-28	1.21e-25	27.5525
Muscle_only	C5	GOBP	7865	GOBP_VESICLE_MEDIATED_TRANSPORT	GOBP_VESICLE_MEDIATED_TRANSPORT	1509	1541	0.979	482	6111	30170	3.43e-28	3.48e-26	27.4645
Muscle_only	C5	GOBP	2093	GOBP_HEART_DEVELOPMENT	GOBP_HEART_DEVELOPMENT	602	618	0.974	238	6111	30170	5.56e-28	5.58e-26	27.2552
Muscle_only	C5	GOBP	1581	GOBP_EMBRYO_DEVELOPMENT_ENDING_IN_BIRTH_OR_EGG_HATCHING	GOBP_EMBRYO_DEVELOPMENT_ENDING_IN_BIRTH_OR_EGG_HATCHING	669	678	0.987	257	6111	30170	7.1e-28	7.07e-26	27.1486
Muscle_only	C5	GOCC	8896	GOCC_TRANSCRIPTION_REGULATOR_COMPLEX	GOCC_TRANSCRIPTION_REGULATOR_COMPLEX	489	513	0.953	203	6111	30170	3.21e-27	3.16e-25	26.4933
Muscle_only	C5	GOBP	3012	GOBP_MUSCLE_CELL_DEVELOPMENT	GOBP_MUSCLE_CELL_DEVELOPMENT	191	195	0.979	106	6111	30170	6.18e-27	6.02e-25	26.2093
Muscle_only	C5	GOBP	5272	GOBP_PROTEIN_CATABOLIC_PROCESS	GOBP_PROTEIN_CATABOLIC_PROCESS	962	982	0.98	335	6111	30170	7.83e-27	7.56e-25	26.1063
Muscle_only	C5	GOBP	2886	GOBP_MITOCHONDRION_ORGANIZATION	GOBP_MITOCHONDRION_ORGANIZATION	543	553	0.982	218	6111	30170	8.82e-27	8.43e-25	26.0545
Muscle_only	C5	GOCC	8575	GOCC_NUCLEAR_SPECK	GOCC_NUCLEAR_SPECK	407	417	0.976	177	6111	30170	1.08e-26	1.02e-24	25.9669
Muscle_only	C5	GOMF	9455	GOMF_ENZYME_REGULATOR_ACTIVITY	GOMF_ENZYME_REGULATOR_ACTIVITY	1246	1284	0.97	408	6111	30170	2.79e-26	2.62e-24	25.5546
Muscle_only	C5	GOBP	848	GOBP_CELLULAR_COMPONENT_DISASSEMBLY	GOBP_CELLULAR_COMPONENT_DISASSEMBLY	493	502	0.982	202	6111	30170	3.16e-26	2.94e-24	25.5
Muscle_only	C5	GOBP	6543	GOBP_REGULATION_OF_PROTEIN_MODIFICATION_PROCESS	GOBP_REGULATION_OF_PROTEIN_MODIFICATION_PROCESS	1268	1312	0.966	413	6111	30170	4.44e-26	4.09e-24	25.3523
Muscle_only	C5	GOBP	4070	GOBP_ORGANOPHOSPHATE_METABOLIC_PROCESS	GOBP_ORGANOPHOSPHATE_METABOLIC_PROCESS	941	969	0.971	327	6111	30170	4.92e-26	4.49e-24	25.3081
Muscle_only	C5	GOMF	9400	GOMF_DNA_BINDING_TRANSCRIPTION_FACTOR_BINDING	GOMF_DNA_BINDING_TRANSCRIPTION_FACTOR_BINDING	461	477	0.966	192	6111	30170	5.08e-26	4.59e-24	25.2942
Muscle_only	C5	GOBP	3017	GOBP_MUSCLE_CONTRACTION	GOBP_MUSCLE_CONTRACTION	338	351	0.963	154	6111	30170	5.67e-26	5.08e-24	25.2465
Muscle_only	C5	GOBP	4054	GOBP_ORGANIC_ACID_METABOLIC_PROCESS	GOBP_ORGANIC_ACID_METABOLIC_PROCESS	942	980	0.961	327	6111	30170	6.05e-26	5.37e-24	25.2181
Muscle_only	C5	GOMF	10635	GOMF_TRANSITION_METAL_ION_BINDING	GOMF_TRANSITION_METAL_ION_BINDING	1058	1101	0.961	356	6111	30170	2.3e-25	2.03e-23	24.6377
Muscle_only	C5	GOBP	423	GOBP_AMIDE_METABOLIC_PROCESS	GOBP_AMIDE_METABOLIC_PROCESS	1194	1301	0.918	391	6111	30170	3.21e-25	2.79e-23	24.494
Muscle_only	C5	GOBP	2064	GOBP_GROWTH	GOBP_GROWTH	904	926	0.976	314	6111	30170	5.33e-25	4.6e-23	24.2734
Muscle_only	C5	GOBP	851	GOBP_CELLULAR_COMPONENT_MORPHOGENESIS	GOBP_CELLULAR_COMPONENT_MORPHOGENESIS	775	789	0.982	279	6111	30170	5.53e-25	4.74e-23	24.257
Muscle_only	C5	GOBP	4139	GOBP_PEPTIDYL_AMINO_ACID_MODIFICATION	GOBP_PEPTIDYL_AMINO_ACID_MODIFICATION	917	944	0.971	317	6111	30170	7.71e-25	6.55e-23	24.1129
Muscle_only	C5	GOBP	4809	GOBP_POSITIVE_REGULATION_OF_MOLECULAR_FUNCTION	GOBP_POSITIVE_REGULATION_OF_MOLECULAR_FUNCTION	1235	1282	0.963	400	6111	30170	9.34e-25	7.87e-23	24.0295
Muscle_only	C5	GOMF	9772	GOMF_KINASE_ACTIVITY	GOMF_KINASE_ACTIVITY	733	743	0.987	266	6111	30170	1.87e-24	1.56e-22	23.7285
Muscle_only	MITOCARTA	MITOCARTA	11447	MITOCARTA_Metabolism	Metabolism	457	461	0.991	187	6111	30170	2.7e-24	3.14e-22	23.568
Muscle_only	C5	GOMF	10752	GOMF_ZINC_ION_BINDING	GOMF_ZINC_ION_BINDING	797	828	0.963	283	6111	30170	2.83e-24	2.35e-22	23.5475
Muscle_only	C5	GOBP	1931	GOBP_GENERATION_OF_PRECURSOR_METABOLITES_AND_ENERGY	GOBP_GENERATION_OF_PRECURSOR_METABOLITES_AND_ENERGY	498	511	0.975	199	6111	30170	2.91e-24	2.39e-22	23.5364
Muscle_only	C5	GOBP	5894	GOBP_REGULATION_OF_DNA_METABOLIC_PROCESS	GOBP_REGULATION_OF_DNA_METABOLIC_PROCESS	523	529	0.989	206	6111	30170	3.8e-24	3.1e-22	23.4199
Muscle_only	C5	GOBP	6894	GOBP_RESPONSE_TO_ABIOTIC_STIMULUS	GOBP_RESPONSE_TO_ABIOTIC_STIMULUS	1093	1133	0.965	361	6111	30170	4.44e-24	3.59e-22	23.3522
Muscle_only	C5	GOMF	9927	GOMF_MOLECULAR_ADAPTOR_ACTIVITY	GOMF_MOLECULAR_ADAPTOR_ACTIVITY	573	586	0.978	220	6111	30170	5.39e-24	4.31e-22	23.2687
Muscle_only	C5	GOBP	5233	GOBP_PROCESS_UTILIZING_AUTOPHAGIC_MECHANISM	GOBP_PROCESS_UTILIZING_AUTOPHAGIC_MECHANISM	574	585	0.981	220	6111	30170	7.01e-24	5.57e-22	23.1544
Muscle_only	C5	GOBP	351	GOBP_ACTOMYOSIN_STRUCTURE_ORGANIZATION	GOBP_ACTOMYOSIN_STRUCTURE_ORGANIZATION	207	209	0.99	107	6111	30170	7.98e-24	6.28e-22	23.0982
Muscle_only	C5	GOBP	7053	GOBP_RESPONSE_TO_OXYGEN_CONTAINING_COMPOUND	GOBP_RESPONSE_TO_OXYGEN_CONTAINING_COMPOUND	1735	1813	0.957	522	6111	30170	8.47e-24	6.62e-22	23.0721
Muscle_only	C5	GOBP	2817	GOBP_MICROTUBULE_CYTOSKELETON_ORGANIZATION	GOBP_MICROTUBULE_CYTOSKELETON_ORGANIZATION	656	669	0.981	242	6111	30170	1.83e-23	1.42e-21	22.737
Muscle_only	C5	GOBP	5735	GOBP_REGULATION_OF_CATALYTIC_ACTIVITY	GOBP_REGULATION_OF_CATALYTIC_ACTIVITY	1439	1497	0.961	447	6111	30170	2.01e-23	1.55e-21	22.6962
Muscle_only	C2	REACTOME	12490	REACTOME_DISEASES_OF_SIGNAL_TRANSDUCTION_BY_GROWTH_FACTOR_RECEPTORS_AND_SECOND_MESSENGERS	REACTOME_DISEASES_OF_SIGNAL_TRANSDUCTION_BY_GROWTH...(12490)	430	432	0.995	177	6111	30170	2.08e-23	7.98e-21	22.6822
Muscle_only	C5	GOBP	7715	GOBP_TUBE_DEVELOPMENT	GOBP_TUBE_DEVELOPMENT	1098	1169	0.939	360	6111	30170	2.18e-23	1.67e-21	22.6607
Muscle_only	C5	GOMF	9244	GOMF_CATALYTIC_ACTIVITY_ACTING_ON_A_NUCLEIC_ACID	GOMF_CATALYTIC_ACTIVITY_ACTING_ON_A_NUCLEIC_ACID	614	625	0.982	230	6111	30170	2.3e-23	1.74e-21	22.6389
Muscle_only	C5	GOBP	3920	GOBP_NON_MEMBRANE_BOUNDED_ORGANELLE_ASSEMBLY	GOBP_NON_MEMBRANE_BOUNDED_ORGANELLE_ASSEMBLY	416	425	0.979	172	6111	30170	4.9e-23	3.69e-21	22.3095
Muscle_only	C5	GOBP	6771	GOBP_REGULATION_OF_TRANSPORT	GOBP_REGULATION_OF_TRANSPORT	1708	1783	0.958	512	6111	30170	5.67e-23	4.23e-21	22.2461
Muscle_only	C5	GOCC	8328	GOCC_GOLGI_APPARATUS	GOCC_GOLGI_APPARATUS	1595	1634	0.976	484	6111	30170	6.13e-23	4.54e-21	22.2127
Muscle_only	C5	GOBP	2891	GOBP_MITOTIC_CELL_CYCLE_PROCESS	GOBP_MITOTIC_CELL_CYCLE_PROCESS	746	775	0.963	265	6111	30170	7.88e-23	5.79e-21	22.1036
Muscle_only	C5	GOBP	4524	GOBP_POSITIVE_REGULATION_OF_DEVELOPMENTAL_PROCESS	GOBP_POSITIVE_REGULATION_OF_DEVELOPMENTAL_PROCESS	1305	1370	0.953	411	6111	30170	8.06e-23	5.88e-21	22.0935
Muscle_only	C5	GOBP	1067	GOBP_CELL_MORPHOGENESIS	GOBP_CELL_MORPHOGENESIS	945	964	0.98	318	6111	30170	9.24e-23	6.69e-21	22.0344
Muscle_only	C5	GOMF	9773	GOMF_KINASE_BINDING	GOMF_KINASE_BINDING	767	785	0.977	270	6111	30170	1.37e-22	9.87e-21	21.8625
Muscle_only	C5	GOBP	3954	GOBP_NUCLEAR_TRANSPORT	GOBP_NUCLEAR_TRANSPORT	321	330	0.973	142	6111	30170	1.53e-22	1.09e-20	21.8148
Muscle_only	C5	GOMF	9185	GOMF_CADHERIN_BINDING	GOMF_CADHERIN_BINDING	334	335	0.997	146	6111	30170	1.6e-22	1.14e-20	21.7951
Muscle_only	C2	WP	14595	WP_PLEURAL_MESOTHELIOMA	WP_PLEURAL_MESOTHELIOMA	434	438	0.991	176	6111	30170	1.96e-22	6.75e-20	21.7088
Muscle_only	C5	GOBP	6978	GOBP_RESPONSE_TO_HORMONE	GOBP_RESPONSE_TO_HORMONE	840	873	0.962	289	6111	30170	2.2e-22	1.55e-20	21.6574
Muscle_only	C2	REACTOME	12905	REACTOME_MEMBRANE_TRAFFICKING	REACTOME_MEMBRANE_TRAFFICKING	617	629	0.981	228	6111	30170	2.75e-22	8.65e-20	21.5601
Muscle_only	C5	GOBP	1090	GOBP_CENTRAL_NERVOUS_SYSTEM_DEVELOPMENT	GOBP_CENTRAL_NERVOUS_SYSTEM_DEVELOPMENT	993	1029	0.965	329	6111	30170	2.85e-22	1.99e-20	21.5458
Muscle_only	C5	GOBP	1735	GOBP_ESTABLISHMENT_OF_PROTEIN_LOCALIZATION_TO_ORGANELLE	GOBP_ESTABLISHMENT_OF_PROTEIN_LOCALIZATION_TO_ORGANELLE	453	457	0.991	181	6111	30170	3.5e-22	2.43e-20	21.4562
Muscle_only	C5	GOBP	5783	GOBP_REGULATION_OF_CELL_DIFFERENTIATION	GOBP_REGULATION_OF_CELL_DIFFERENTIATION	1543	1628	0.948	468	6111	30170	3.74e-22	2.58e-20	21.427
Muscle_only	C5	GOBP	5781	GOBP_REGULATION_OF_CELL_CYCLE_PROCESS	GOBP_REGULATION_OF_CELL_CYCLE_PROCESS	706	745	0.948	252	6111	30170	4.3e-22	2.94e-20	21.3663
Muscle_only	C5	GOBP	1566	GOBP_EMBRYONIC_MORPHOGENESIS	GOBP_EMBRYONIC_MORPHOGENESIS	601	616	0.976	223	6111	30170	4.38e-22	2.98e-20	21.3583
Muscle_only	C5	GOBP	4408	GOBP_POSITIVE_REGULATION_OF_CATABOLIC_PROCESS	GOBP_POSITIVE_REGULATION_OF_CATABOLIC_PROCESS	559	604	0.925	211	6111	30170	5.25e-22	3.54e-20	21.2794
Muscle_only	C5	GOBP	5447	GOBP_PROTEOLYSIS_INVOLVED_IN_PROTEIN_CATABOLIC_PROCESS	GOBP_PROTEOLYSIS_INVOLVED_IN_PROTEIN_CATABOLIC_PROCESS	738	751	0.983	260	6111	30170	7.52e-22	5.04e-20	21.1239
Muscle_only	C5	GOBP	5861	GOBP_REGULATION_OF_CYTOSKELETON_ORGANIZATION	GOBP_REGULATION_OF_CYTOSKELETON_ORGANIZATION	508	518	0.981	196	6111	30170	8.34e-22	5.55e-20	21.0787
Muscle_only	C5	GOBP	5406	GOBP_PROTEIN_PHOSPHORYLATION	GOBP_PROTEIN_PHOSPHORYLATION	1292	1330	0.971	403	6111	30170	1.52e-21	1e-19	20.8181
Muscle_only	C5	GOBP	7476	GOBP_STRIATED_MUSCLE_CONTRACTION	GOBP_STRIATED_MUSCLE_CONTRACTION	180	186	0.968	94	6111	30170	1.62e-21	1.06e-19	20.7916
Muscle_only	C5	GOBP	421	GOBP_AMIDE_BIOSYNTHETIC_PROCESS	GOBP_AMIDE_BIOSYNTHETIC_PROCESS	911	1004	0.907	305	6111	30170	1.71e-21	1.12e-19	20.7658
Muscle_only	C5	GOBP	5261	GOBP_PROTEASOMAL_PROTEIN_CATABOLIC_PROCESS	GOBP_PROTEASOMAL_PROTEIN_CATABOLIC_PROCESS	522	530	0.985	199	6111	30170	2.08e-21	1.35e-19	20.6818
Muscle_only	C5	GOBP	1069	GOBP_CELL_MOTILITY	GOBP_CELL_MOTILITY	1686	1813	0.93	500	6111	30170	2.22e-21	1.43e-19	20.6543
Muscle_only	C5	GOBP	5026	GOBP_POSITIVE_REGULATION_OF_SIGNALING	GOBP_POSITIVE_REGULATION_OF_SIGNALING	1723	1795	0.96	509	6111	30170	2.26e-21	1.44e-19	20.6468
Muscle_only	C5	GOBP	484	GOBP_ANIMAL_ORGAN_MORPHOGENESIS	GOBP_ANIMAL_ORGAN_MORPHOGENESIS	1014	1042	0.973	331	6111	30170	3.08e-21	1.96e-19	20.5109
Muscle_only	C5	GOMF	10317	GOMF_PROTEIN_DOMAIN_SPECIFIC_BINDING	GOMF_PROTEIN_DOMAIN_SPECIFIC_BINDING	631	648	0.974	229	6111	30170	3.18e-21	2.01e-19	20.4975
Muscle_only	C5	GOBP	1195	GOBP_CIRCULATORY_SYSTEM_PROCESS	GOBP_CIRCULATORY_SYSTEM_PROCESS	577	602	0.958	214	6111	30170	3.22e-21	2.02e-19	20.4917
Muscle_only	C5	GOBP	3855	GOBP_NEURON_DEVELOPMENT	GOBP_NEURON_DEVELOPMENT	1116	1143	0.976	357	6111	30170	3.59e-21	2.24e-19	20.4452
Muscle_only	C5	GOBP	7208	GOBP_RNA_SPLICING_VIA_TRANSESTERIFICATION_REACTIONS	GOBP_RNA_SPLICING_VIA_TRANSESTERIFICATION_REACTIONS	317	333	0.952	138	6111	30170	3.62e-21	2.25e-19	20.4408
Muscle_only	C5	GOBP	1172	GOBP_CHROMATIN_REMODELING	GOBP_CHROMATIN_REMODELING	610	638	0.956	223	6111	30170	3.76e-21	2.31e-19	20.4253
Muscle_only	C5	GOBP	7329	GOBP_SKELETAL_MUSCLE_ORGAN_DEVELOPMENT	GOBP_SKELETAL_MUSCLE_ORGAN_DEVELOPMENT	176	178	0.989	92	6111	30170	3.95e-21	2.42e-19	20.4033
Muscle_only	C2	REACTOME	13726	REACTOME_TRANSCRIPTIONAL_REGULATION_BY_TP53	REACTOME_TRANSCRIPTIONAL_REGULATION_BY_TP53	360	363	0.992	151	6111	30170	4.12e-21	1.19e-18	20.3848
Muscle_only	C5	GOBP	3181	GOBP_NEGATIVE_REGULATION_OF_CELLULAR_COMPONENT_ORGANIZATION	GOBP_NEGATIVE_REGULATION_OF_CELLULAR_COMPONENT_ORGANIZATION	713	734	0.971	251	6111	30170	4.38e-21	2.66e-19	20.3582
Muscle_only	C2	REACTOME	12974	REACTOME_MRNA_SPLICING	REACTOME_MRNA_SPLICING	212	212	1	104	6111	30170	5.86e-21	1.56e-18	20.2319
Muscle_only	C2	REACTOME	12827	REACTOME_INTRACELLULAR_SIGNALING_BY_SECOND_MESSENGERS	REACTOME_INTRACELLULAR_SIGNALING_BY_SECOND_MESSENGERS	306	308	0.994	134	6111	30170	7.15e-21	1.76e-18	20.1459
Muscle_only	C5	GOMF	9687	GOMF_HYDROLASE_ACTIVITY_ACTING_ON_ESTER_BONDS	GOMF_HYDROLASE_ACTIVITY_ACTING_ON_ESTER_BONDS	734	759	0.967	256	6111	30170	7.39e-21	4.47e-19	20.1312
Muscle_only	C5	GOCC	8069	GOCC_CELL_SUBSTRATE_JUNCTION	GOCC_CELL_SUBSTRATE_JUNCTION	433	434	0.998	172	6111	30170	7.82e-21	4.7e-19	20.1066
Muscle_only	C5	GOBP	7473	GOBP_STRIATED_MUSCLE_CELL_DEVELOPMENT	GOBP_STRIATED_MUSCLE_CELL_DEVELOPMENT	73	73	1	52	6111	30170	7.87e-21	4.7e-19	20.1041
Muscle_only	C5	GOBP	5446	GOBP_PROTEOLYSIS	GOBP_PROTEOLYSIS	1569	1653	0.949	469	6111	30170	8.03e-21	4.76e-19	20.0954
Muscle_only	C5	GOBP	1415	GOBP_DEVELOPMENTAL_GROWTH	GOBP_DEVELOPMENTAL_GROWTH	643	660	0.974	231	6111	30170	9.31e-21	5.49e-19	20.031
Muscle_only	C5	GOCC	8595	GOCC_ORGANELLE_SUBCOMPARTMENT	GOCC_ORGANELLE_SUBCOMPARTMENT	1461	1513	0.966	442	6111	30170	9.94e-21	5.83e-19	20.0024
Muscle_only	C5	GOCC	8540	GOCC_NEURON_PROJECTION	GOCC_NEURON_PROJECTION	1283	1321	0.971	397	6111	30170	1.48e-20	8.62e-19	19.8298
Muscle_only	C5	GOBP	3625	GOBP_NEGATIVE_REGULATION_OF_PROTEIN_METABOLIC_PROCESS	GOBP_NEGATIVE_REGULATION_OF_PROTEIN_METABOLIC_PROCESS	910	1009	0.902	301	6111	30170	2.4e-20	1.39e-18	19.6199
Muscle_only	C5	GOCC	8593	GOCC_ORGANELLE_INNER_MEMBRANE	GOCC_ORGANELLE_INNER_MEMBRANE	544	553	0.984	202	6111	30170	3.6e-20	2.07e-18	19.4436
Muscle_only	C5	GOMF	9021	GOMF_ACYLTRANSFERASE_ACTIVITY	GOMF_ACYLTRANSFERASE_ACTIVITY	701	729	0.962	245	6111	30170	3.8e-20	2.18e-18	19.4201
Muscle_only	C5	GOBP	2513	GOBP_LOCALIZATION_WITHIN_MEMBRANE	GOBP_LOCALIZATION_WITHIN_MEMBRANE	683	699	0.977	240	6111	30170	4.24e-20	2.41e-18	19.3728
Muscle_only	C5	GOBP	5375	GOBP_PROTEIN_LOCALIZATION_TO_NUCLEUS	GOBP_PROTEIN_LOCALIZATION_TO_NUCLEUS	308	310	0.994	133	6111	30170	4.45e-20	2.52e-18	19.352
Muscle_only	C5	GOCC	8558	GOCC_NUCLEAR_ENVELOPE	GOCC_NUCLEAR_ENVELOPE	485	494	0.982	185	6111	30170	5e-20	2.81e-18	19.3015
Muscle_only	C5	GOBP	5763	GOBP_REGULATION_OF_CELLULAR_RESPONSE_TO_STRESS	GOBP_REGULATION_OF_CELLULAR_RESPONSE_TO_STRESS	644	658	0.979	229	6111	30170	5.89e-20	3.29e-18	19.2301
Muscle_only	C5	GOBP	7718	GOBP_TUBE_MORPHOGENESIS	GOBP_TUBE_MORPHOGENESIS	889	953	0.933	294	6111	30170	6.92e-20	3.85e-18	19.1599
Muscle_only	C5	GOBP	3172	GOBP_NEGATIVE_REGULATION_OF_CATABOLIC_PROCESS	GOBP_NEGATIVE_REGULATION_OF_CATABOLIC_PROCESS	339	350	0.969	142	6111	30170	7.12e-20	3.94e-18	19.1478
Muscle_only	C5	GOBP	1177	GOBP_CHROMOSOME_ORGANIZATION	GOBP_CHROMOSOME_ORGANIZATION	621	630	0.986	222	6111	30170	1.06e-19	5.78e-18	18.9764
Muscle_only	C5	GOBP	7607	GOBP_TISSUE_MORPHOGENESIS	GOBP_TISSUE_MORPHOGENESIS	621	635	0.978	222	6111	30170	1.06e-19	5.78e-18	18.9764
Muscle_only	C5	GOBP	3079	GOBP_NCRNA_METABOLIC_PROCESS	GOBP_NCRNA_METABOLIC_PROCESS	627	632	0.992	223	6111	30170	1.77e-19	9.61e-18	18.7529
Muscle_only	C5	GOBP	2091	GOBP_HEAD_DEVELOPMENT	GOBP_HEAD_DEVELOPMENT	746	772	0.966	255	6111	30170	1.81e-19	9.79e-18	18.7426
Muscle_only	C5	GOBP	5621	GOBP_REGULATION_OF_ANATOMICAL_STRUCTURE_MORPHOGENESIS	GOBP_REGULATION_OF_ANATOMICAL_STRUCTURE_MORPHOGENESIS	887	937	0.947	292	6111	30170	1.93e-19	1.04e-17	18.7154
Muscle_only	C5	GOBP	2493	GOBP_LIPID_METABOLIC_PROCESS	GOBP_LIPID_METABOLIC_PROCESS	1349	1407	0.959	409	6111	30170	2.03e-19	1.08e-17	18.6934
Muscle_only	C5	GOBP	7046	GOBP_RESPONSE_TO_NITROGEN_COMPOUND	GOBP_RESPONSE_TO_NITROGEN_COMPOUND	1086	1137	0.955	343	6111	30170	2.09e-19	1.11e-17	18.6794
Muscle_only	C5	GOBP	2729	GOBP_MEMBRANE_ORGANIZATION	GOBP_MEMBRANE_ORGANIZATION	796	814	0.978	268	6111	30170	2.16e-19	1.15e-17	18.6648
Muscle_only	C5	GOMF	9453	GOMF_ENZYME_ACTIVATOR_ACTIVITY	GOMF_ENZYME_ACTIVATOR_ACTIVITY	577	588	0.981	209	6111	30170	2.26e-19	1.19e-17	18.6463
Muscle_only	C5	GOBP	2171	GOBP_HOMEOSTATIC_PROCESS	GOBP_HOMEOSTATIC_PROCESS	1656	1734	0.955	484	6111	30170	2.32e-19	1.22e-17	18.6342
Muscle_only	C5	GOBP	922	GOBP_CELLULAR_RESPONSE_TO_HORMONE_STIMULUS	GOBP_CELLULAR_RESPONSE_TO_HORMONE_STIMULUS	586	612	0.958	211	6111	30170	3.34e-19	1.74e-17	18.4757
Muscle_only	C5	GOBP	6126	GOBP_REGULATION_OF_INTRACELLULAR_TRANSPORT	GOBP_REGULATION_OF_INTRACELLULAR_TRANSPORT	331	335	0.988	138	6111	30170	3.86e-19	2e-17	18.4137
Muscle_only	C5	GOBP	2963	GOBP_MORPHOGENESIS_OF_AN_EPITHELIUM	GOBP_MORPHOGENESIS_OF_AN_EPITHELIUM	508	519	0.979	189	6111	30170	4.6e-19	2.37e-17	18.3371
Muscle_only	C5	GOMF	9285	GOMF_CHROMATIN_BINDING	GOMF_CHROMATIN_BINDING	584	596	0.98	210	6111	30170	4.84e-19	2.48e-17	18.315
Muscle_only	C5	GOBP	1639	GOBP_ENERGY_DERIVATION_BY_OXIDATION_OF_ORGANIC_COMPOUNDS	GOBP_ENERGY_DERIVATION_BY_OXIDATION_OF_ORGANIC_COMPOUNDS	329	337	0.976	137	6111	30170	5.88e-19	3e-17	18.2305
Muscle_only	C5	GOBP	3407	GOBP_NEGATIVE_REGULATION_OF_INTRACELLULAR_SIGNAL_TRANSDUCTION	GOBP_NEGATIVE_REGULATION_OF_INTRACELLULAR_SIGNAL_TRANSDUCTION	542	585	0.926	198	6111	30170	6.88e-19	3.49e-17	18.1624
Muscle_only	C5	GOBP	5953	GOBP_REGULATION_OF_ESTABLISHMENT_OF_PROTEIN_LOCALIZATION	GOBP_REGULATION_OF_ESTABLISHMENT_OF_PROTEIN_LOCALIZATION	517	533	0.97	191	6111	30170	7.19e-19	3.63e-17	18.1432
Muscle_only	C5	GOBP	5659	GOBP_REGULATION_OF_AUTOPHAGY	GOBP_REGULATION_OF_AUTOPHAGY	350	358	0.978	143	6111	30170	7.77e-19	3.9e-17	18.1096
Muscle_only	C5	GOMF	10442	GOMF_RNA_POLYMERASE_II_SPECIFIC_DNA_BINDING_TRANSCRIPTION_FACTOR_BINDING	GOMF_RNA_POLYMERASE_II_SPECIFIC_DNA_BINDING...(10442)	334	344	0.971	138	6111	30170	9.91e-19	4.95e-17	18.0039
Muscle_only	C5	GOMF	10351	GOMF_PROTEIN_SERINE_THREONINE_KINASE_ACTIVITY	GOMF_PROTEIN_SERINE_THREONINE_KINASE_ACTIVITY	423	429	0.986	164	6111	30170	1.04e-18	5.17e-17	17.9828
Muscle_only	C5	GOBP	1686	GOBP_EPITHELIUM_DEVELOPMENT	GOBP_EPITHELIUM_DEVELOPMENT	1196	1244	0.961	368	6111	30170	1.1e-18	5.45e-17	17.9585
Muscle_only	C5	GOCC	7953	GOCC_ACTOMYOSIN	GOCC_ACTOMYOSIN	76	77	0.987	51	6111	30170	1.18e-18	5.79e-17	17.9295
Muscle_only	C5	GOBP	761	GOBP_CARBOHYDRATE_DERIVATIVE_METABOLIC_PROCESS	GOBP_CARBOHYDRATE_DERIVATIVE_METABOLIC_PROCESS	1011	1039	0.973	321	6111	30170	1.33e-18	6.52e-17	17.8762
Muscle_only	C5	GOBP	6313	GOBP_REGULATION_OF_MRNA_METABOLIC_PROCESS	GOBP_REGULATION_OF_MRNA_METABOLIC_PROCESS	315	363	0.868	132	6111	30170	1.36e-18	6.61e-17	17.8679
Muscle_only	C5	GOBP	1057	GOBP_CELL_JUNCTION_ORGANIZATION	GOBP_CELL_JUNCTION_ORGANIZATION	738	758	0.974	250	6111	30170	1.5e-18	7.3e-17	17.8225
Muscle_only	C5	GOBP	4132	GOBP_PEPTIDE_BIOSYNTHETIC_PROCESS	GOBP_PEPTIDE_BIOSYNTHETIC_PROCESS	776	866	0.896	260	6111	30170	1.54e-18	7.38e-17	17.8137
Muscle_only	C5	GOBP	1025	GOBP_CELL_CELL_SIGNALING	GOBP_CELL_CELL_SIGNALING	1638	1713	0.956	476	6111	30170	1.54e-18	7.38e-17	17.8136
Muscle_only	C5	GOBP	2098	GOBP_HEART_PROCESS	GOBP_HEART_PROCESS	244	256	0.953	110	6111	30170	1.54e-18	7.38e-17	17.8116
Muscle_only	C5	GOMF	10048	GOMF_NUCLEOSIDE_TRIPHOSPHATASE_REGULATOR_ACTIVITY	GOMF_NUCLEOSIDE_TRIPHOSPHATASE_REGULATOR_ACTIVITY	478	488	0.98	179	6111	30170	1.84e-18	8.76e-17	17.7351
Muscle_only	C5	GOBP	2052	GOBP_GOLGI_VESICLE_TRANSPORT	GOBP_GOLGI_VESICLE_TRANSPORT	293	300	0.977	125	6111	30170	1.94e-18	9.17e-17	17.713
Muscle_only	C5	GOBP	1568	GOBP_EMBRYONIC_ORGAN_DEVELOPMENT	GOBP_EMBRYONIC_ORGAN_DEVELOPMENT	443	455	0.974	169	6111	30170	2.02e-18	9.51e-17	17.6953
Muscle_only	C5	GOBP	4067	GOBP_ORGANOPHOSPHATE_BIOSYNTHETIC_PROCESS	GOBP_ORGANOPHOSPHATE_BIOSYNTHETIC_PROCESS	587	600	0.978	209	6111	30170	2.12e-18	9.95e-17	17.6732
Muscle_only	C5	GOMF	10326	GOMF_PROTEIN_KINASE_ACTIVITY	GOMF_PROTEIN_KINASE_ACTIVITY	569	577	0.986	204	6111	30170	2.26e-18	1.05e-16	17.6452
Muscle_only	C5	GOBP	4049	GOBP_ORGANELLE_LOCALIZATION	GOBP_ORGANELLE_LOCALIZATION	602	610	0.987	213	6111	30170	2.27e-18	1.05e-16	17.6441
Muscle_only	C5	GOMF	10336	GOMF_PROTEIN_MACROMOLECULE_ADAPTOR_ACTIVITY	GOMF_PROTEIN_MACROMOLECULE_ADAPTOR_ACTIVITY	412	422	0.976	160	6111	30170	2.29e-18	1.06e-16	17.641
Muscle_only	C5	GOBP	7345	GOBP_SMALL_GTPASE_MEDIATED_SIGNAL_TRANSDUCTION	GOBP_SMALL_GTPASE_MEDIATED_SIGNAL_TRANSDUCTION	479	492	0.974	179	6111	30170	2.36e-18	1.08e-16	17.6276
Muscle_only	C5	GOBP	4419	GOBP_POSITIVE_REGULATION_OF_CELLULAR_COMPONENT_BIOGENESIS	GOBP_POSITIVE_REGULATION_OF_CELLULAR_COMPONENT_BIOGENESIS	494	504	0.98	183	6111	30170	2.81e-18	1.29e-16	17.5512
Muscle_only	C5	GOMF	10614	GOMF_TRANSCRIPTION_COACTIVATOR_ACTIVITY	GOMF_TRANSCRIPTION_COACTIVATOR_ACTIVITY	265	280	0.946	116	6111	30170	3e-18	1.36e-16	17.5224
Muscle_only	C5	GOMF	10667	GOMF_TUBULIN_BINDING	GOMF_TUBULIN_BINDING	375	381	0.984	149	6111	30170	3.01e-18	1.36e-16	17.5219
Muscle_only	C5	GOBP	5426	GOBP_PROTEIN_TARGETING	GOBP_PROTEIN_TARGETING	332	337	0.985	136	6111	30170	4.24e-18	1.91e-16	17.3731
Muscle_only	C5	GOBP	4135	GOBP_PEPTIDE_METABOLIC_PROCESS	GOBP_PEPTIDE_METABOLIC_PROCESS	897	997	0.9	290	6111	30170	4.26e-18	1.92e-16	17.3703
Muscle_only	C5	GOCC	8066	GOCC_CELL_LEADING_EDGE	GOCC_CELL_LEADING_EDGE	418	424	0.986	161	6111	30170	4.48e-18	2.01e-16	17.3488
Muscle_only	C5	GOBP	5276	GOBP_PROTEIN_CONTAINING_COMPLEX_DISASSEMBLY	GOBP_PROTEIN_CONTAINING_COMPLEX_DISASSEMBLY	247	251	0.984	110	6111	30170	4.71e-18	2.1e-16	17.3268
Muscle_only	C5	GOBP	6601	GOBP_REGULATION_OF_RESPONSE_TO_STRESS	GOBP_REGULATION_OF_RESPONSE_TO_STRESS	1425	1503	0.948	422	6111	30170	4.86e-18	2.16e-16	17.3134
Muscle_only	C5	GOBP	4972	GOBP_POSITIVE_REGULATION_OF_PROTEIN_MODIFICATION_PROCESS	GOBP_POSITIVE_REGULATION_OF_PROTEIN_MODIFICATION_PROCESS	790	814	0.971	262	6111	30170	5e-18	2.21e-16	17.3013
Muscle_only	C5	GOCC	7951	GOCC_ACTIN_FILAMENT_BUNDLE	GOCC_ACTIN_FILAMENT_BUNDLE	78	79	0.987	51	6111	30170	6.49e-18	2.85e-16	17.1878
Muscle_only	C5	GOBP	3962	GOBP_NUCLEOBASE_CONTAINING_SMALL_MOLECULE_METABOLIC_PROCESS	GOBP_NUCLEOBASE_CONTAINING_SMALL_MOLECULE...(03962)	593	606	0.979	209	6111	30170	7.78e-18	3.4e-16	17.1091
Muscle_only	C2	REACTOME	12333	REACTOME_CELL_CYCLE	REACTOME_CELL_CYCLE	683	692	0.987	233	6111	30170	8.8e-18	2.03e-15	17.0554
Muscle_only	C5	GOBP	1650	GOBP_ENZYME_LINKED_RECEPTOR_PROTEIN_SIGNALING_PATHWAY	GOBP_ENZYME_LINKED_RECEPTOR_PROTEIN_SIGNALING_PATHWAY	968	1022	0.947	307	6111	30170	9.19e-18	4e-16	17.0369
Muscle_only	C5	GOBP	3558	GOBP_NEGATIVE_REGULATION_OF_ORGANELLE_ORGANIZATION	GOBP_NEGATIVE_REGULATION_OF_ORGANELLE_ORGANIZATION	355	362	0.981	142	6111	30170	9.35e-18	4.05e-16	17.0294
Muscle_only	C5	GOBP	6511	GOBP_REGULATION_OF_PROTEIN_CONTAINING_COMPLEX_ASSEMBLY	GOBP_REGULATION_OF_PROTEIN_CONTAINING_COMPLEX_ASSEMBLY	407	421	0.967	157	6111	30170	9.86e-18	4.26e-16	17.006
Muscle_only	C5	GOBP	766	GOBP_CARBOHYDRATE_METABOLIC_PROCESS	GOBP_CARBOHYDRATE_METABOLIC_PROCESS	554	569	0.974	198	6111	30170	1.05e-17	4.53e-16	16.9772
Muscle_only	C2	REACTOME	12219	REACTOME_ANTIGEN_PROCESSING_UBIQUITINATION_PROTEASOME_DEGRADATION	REACTOME_ANTIGEN_PROCESSING_UBIQUITINATION...(12219)	305	308	0.99	127	6111	30170	1.12e-17	2.42e-15	16.9512
Muscle_only	C5	GOBP	847	GOBP_CELLULAR_COMPONENT_ASSEMBLY_INVOLVED_IN_MORPHOGENESIS	GOBP_CELLULAR_COMPONENT_ASSEMBLY_INVOLVED_IN_MORPHOGENESIS	126	128	0.984	69	6111	30170	1.25e-17	5.37e-16	16.9018
Muscle_only	C2	REACTOME	12947	REACTOME_MITOCHONDRIAL_BIOGENESIS	REACTOME_MITOCHONDRIAL_BIOGENESIS	94	94	1	57	6111	30170	1.37e-17	2.79e-15	16.8619
Muscle_only	C5	GOCC	8622	GOCC_PERINUCLEAR_REGION_OF_CYTOPLASM	GOCC_PERINUCLEAR_REGION_OF_CYTOPLASM	716	736	0.973	241	6111	30170	1.51e-17	6.44e-16	16.8206
Muscle_only	C5	GOBP	4535	GOBP_POSITIVE_REGULATION_OF_DNA_METABOLIC_PROCESS	GOBP_POSITIVE_REGULATION_OF_DNA_METABOLIC_PROCESS	296	298	0.993	124	6111	30170	1.52e-17	6.47e-16	16.8169
Muscle_only	C5	GOBP	324	GOBP_ACTIN_FILAMENT_ORGANIZATION	GOBP_ACTIN_FILAMENT_ORGANIZATION	455	465	0.978	170	6111	30170	1.71e-17	7.24e-16	16.7662
Muscle_only	C5	GOBP	6972	GOBP_RESPONSE_TO_GROWTH_FACTOR	GOBP_RESPONSE_TO_GROWTH_FACTOR	721	764	0.944	242	6111	30170	1.9e-17	7.99e-16	16.7215
Muscle_only	CELLMARKER	CELLMARKER	16598	CELLMARKER_Oogenesis Phase Fetal Germ Cell Fetal Gonad Human	Oogenesis Phase Fetal Germ Cell Fetal Gonad	842	855	0.985	273	6111	30170	2.76e-17	5.96e-15	16.5592
Muscle_only	C5	GOBP	4125	GOBP_PATTERN_SPECIFICATION_PROCESS	GOBP_PATTERN_SPECIFICATION_PROCESS	461	475	0.971	171	6111	30170	3.1e-17	1.3e-15	16.508
Muscle_only	C5	GOBP	6690	GOBP_REGULATION_OF_SUPRAMOLECULAR_FIBER_ORGANIZATION	GOBP_REGULATION_OF_SUPRAMOLECULAR_FIBER_ORGANIZATION	380	389	0.977	148	6111	30170	3.16e-17	1.32e-15	16.5003
Muscle_only	C5	GOBP	6456	GOBP_REGULATION_OF_PHOSPHORUS_METABOLIC_PROCESS	GOBP_REGULATION_OF_PHOSPHORUS_METABOLIC_PROCESS	1143	1187	0.963	349	6111	30170	3.23e-17	1.34e-15	16.4906
Muscle_only	C5	GOMF	10349	GOMF_PROTEIN_SERINE_KINASE_ACTIVITY	GOMF_PROTEIN_SERINE_KINASE_ACTIVITY	356	361	0.986	141	6111	30170	3.31e-17	1.37e-15	16.4798
Muscle_only	C2	REACTOME	12992	REACTOME_NEDDYLATION	REACTOME_NEDDYLATION	243	245	0.992	107	6111	30170	3.6e-17	6.91e-15	16.4438
Muscle_only	C2	REACTOME	13535	REACTOME_SIGNALING_BY_RECEPTOR_TYROSINE_KINASES	REACTOME_SIGNALING_BY_RECEPTOR_TYROSINE_KINASES	520	524	0.992	187	6111	30170	4.15e-17	7.54e-15	16.3819
Muscle_only	C5	GOBP	5612	GOBP_REGULATION_OF_AMIDE_METABOLIC_PROCESS	GOBP_REGULATION_OF_AMIDE_METABOLIC_PROCESS	520	603	0.862	187	6111	30170	4.15e-17	1.71e-15	16.3819
Muscle_only	C5	GOCC	8465	GOCC_MICROTUBULE	GOCC_MICROTUBULE	448	467	0.959	167	6111	30170	4.24e-17	1.74e-15	16.3725
Muscle_only	C5	GOMF	9582	GOMF_GTPASE_BINDING	GOMF_GTPASE_BINDING	313	315	0.994	128	6111	30170	4.74e-17	1.94e-15	16.3242
Muscle_only	C5	GOBP	1072	GOBP_CELL_PROJECTION_ASSEMBLY	GOBP_CELL_PROJECTION_ASSEMBLY	602	622	0.968	209	6111	30170	5.13e-17	2.09e-15	16.2898
Muscle_only	CELLMARKER	CELLMARKER	16188	CELLMARKER_Gonadal Endothelial Cell Fetal Gonad Human	Gonadal Endothelial Cell Fetal Gonad	464	466	0.996	171	6111	30170	6.39e-17	1.1e-14	16.1947
Muscle_only	C5	GOBP	1038	GOBP_CELL_CYCLE_PHASE_TRANSITION	GOBP_CELL_CYCLE_PHASE_TRANSITION	544	574	0.948	193	6111	30170	6.53e-17	2.65e-15	16.1848
Muscle_only	C5	GOCC	8198	GOCC_DENDRITIC_TREE	GOCC_DENDRITIC_TREE	607	620	0.979	210	6111	30170	6.66e-17	2.69e-15	16.1764
Muscle_only	C5	GOBP	3599	GOBP_NEGATIVE_REGULATION_OF_PROGRAMMED_CELL_DEATH	GOBP_NEGATIVE_REGULATION_OF_PROGRAMMED_CELL_DEATH	887	938	0.946	283	6111	30170	7.65e-17	3.07e-15	16.1166
Muscle_only	CELLMARKER	CELLMARKER	16730	CELLMARKER_Sertoli Cell Fetal Gonad Human	Sertoli Cell Fetal Gonad	437	449	0.973	163	6111	30170	9.43e-17	1.36e-14	16.0256
Muscle_only	C5	GOBP	2133	GOBP_HETEROCYCLE_CATABOLIC_PROCESS	GOBP_HETEROCYCLE_CATABOLIC_PROCESS	495	545	0.908	179	6111	30170	1.05e-16	4.19e-15	15.9801
Muscle_only	C5	GOBP	6042	GOBP_REGULATION_OF_GROWTH	GOBP_REGULATION_OF_GROWTH	602	619	0.973	208	6111	30170	1.1e-16	4.38e-15	15.9593
Muscle_only	C5	GOBP	4418	GOBP_POSITIVE_REGULATION_OF_CELLULAR_CATABOLIC_PROCESS	GOBP_POSITIVE_REGULATION_OF_CELLULAR_CATABOLIC_PROCESS	357	398	0.897	140	6111	30170	1.15e-16	4.56e-15	15.9402
Muscle_only	C5	GOBP	5468	GOBP_PURINE_CONTAINING_COMPOUND_METABOLIC_PROCESS	GOBP_PURINE_CONTAINING_COMPOUND_METABOLIC_PROCESS	481	493	0.976	175	6111	30170	1.17e-16	4.64e-15	15.9309
Muscle_only	C5	GOMF	10314	GOMF_PROTEIN_DIMERIZATION_ACTIVITY	GOMF_PROTEIN_DIMERIZATION_ACTIVITY	1040	1096	0.949	321	6111	30170	1.21e-16	4.76e-15	15.9179
Muscle_only	C5	GOCC	8843	GOCC_SPINDLE	GOCC_SPINDLE	424	431	0.984	159	6111	30170	1.28e-16	5.01e-15	15.8938
Muscle_only	C2	REACTOME	13794	REACTOME_VESICLE_MEDIATED_TRANSPORT	REACTOME_VESICLE_MEDIATED_TRANSPORT	710	724	0.981	236	6111	30170	1.71e-16	2.96e-14	15.766
Muscle_only	C5	GOCC	8825	GOCC_SOMATODENDRITIC_COMPARTMENT	GOCC_SOMATODENDRITIC_COMPARTMENT	822	839	0.98	265	6111	30170	1.8e-16	7.05e-15	15.7437
Muscle_only	C5	GOBP	1498	GOBP_DNA_TEMPLATED_TRANSCRIPTION_ELONGATION	GOBP_DNA_TEMPLATED_TRANSCRIPTION_ELONGATION	134	135	0.993	70	6111	30170	2.06e-16	8.03e-15	15.6853
Muscle_only	C5	GOCC	8486	GOCC_MITOCHONDRIAL_PROTEIN_CONTAINING_COMPLEX	GOCC_MITOCHONDRIAL_PROTEIN_CONTAINING_COMPLEX	298	300	0.993	122	6111	30170	2.31e-16	8.94e-15	15.6373
Muscle_only	C5	GOBP	7477	GOBP_STRIATED_MUSCLE_TISSUE_DEVELOPMENT	GOBP_STRIATED_MUSCLE_TISSUE_DEVELOPMENT	255	265	0.962	109	6111	30170	2.43e-16	9.4e-15	15.6138
Muscle_only	C5	GOBP	5408	GOBP_PROTEIN_POLYMERIZATION	GOBP_PROTEIN_POLYMERIZATION	282	287	0.983	117	6111	30170	2.91e-16	1.12e-14	15.5361
Muscle_only	C5	GOBP	2097	GOBP_HEART_MORPHOGENESIS	GOBP_HEART_MORPHOGENESIS	260	265	0.981	110	6111	30170	4.3e-16	1.65e-14	15.3667
Muscle_only	C5	GOCC	8669	GOCC_POSTSYNAPSE	GOCC_POSTSYNAPSE	639	648	0.986	216	6111	30170	4.34e-16	1.66e-14	15.3627
Muscle_only	C5	GOCC	8566	GOCC_NUCLEAR_OUTER_MEMBRANE_ENDOPLASMIC_RETICULUM_MEMBRANE_NETWORK	GOCC_NUCLEAR_OUTER_MEMBRANE_ENDOPLASMIC_RETICULUM...(08566)	1170	1212	0.965	351	6111	30170	4.63e-16	1.76e-14	15.3344
Muscle_only	C5	GOCC	8932	GOCC_UBIQUITIN_LIGASE_COMPLEX	GOCC_UBIQUITIN_LIGASE_COMPLEX	308	314	0.981	124	6111	30170	6.07e-16	2.3e-14	15.217
Muscle_only	C2	REACTOME	12325	REACTOME_CELLULAR_RESPONSES_TO_STIMULI	REACTOME_CELLULAR_RESPONSES_TO_STIMULI	818	826	0.99	262	6111	30170	6.51e-16	1.07e-13	15.1864
Muscle_only	C5	GOBP	4703	GOBP_POSITIVE_REGULATION_OF_INTRACELLULAR_SIGNAL_TRANSDUCTION	GOBP_POSITIVE_REGULATION_OF_INTRACELLULAR_SIGNAL_TRANSDUCTION	976	1017	0.96	302	6111	30170	6.91e-16	2.61e-14	15.1603
Muscle_only	C2	WP	14477	WP_MRNA_PROCESSING	WP_MRNA_PROCESSING	125	126	0.992	66	6111	30170	7.32e-16	1.15e-13	15.1356
Muscle_only	C5	GOBP	6181	GOBP_REGULATION_OF_LOCOMOTION	GOBP_REGULATION_OF_LOCOMOTION	1041	1142	0.912	318	6111	30170	8.13e-16	3.05e-14	15.0901
Muscle_only	C5	GOBP	7199	GOBP_RNA_LOCALIZATION	GOBP_RNA_LOCALIZATION	192	197	0.975	88	6111	30170	1.16e-15	4.35e-14	14.9347
Muscle_only	C5	GOCC	8665	GOCC_POLYMERIC_CYTOSKELETAL_FIBER	GOCC_POLYMERIC_CYTOSKELETAL_FIBER	752	791	0.951	244	6111	30170	1.26e-15	4.71e-14	14.899
Muscle_only	C5	GOBP	1518	GOBP_DOUBLE_STRAND_BREAK_REPAIR	GOBP_DOUBLE_STRAND_BREAK_REPAIR	304	307	0.99	122	6111	30170	1.38e-15	5.12e-14	14.8607
Muscle_only	C5	GOBP	7668	GOBP_TRANSMEMBRANE_RECEPTOR_PROTEIN_TYROSINE_KINASE_SIGNALING_PATHWAY	GOBP_TRANSMEMBRANE_RECEPTOR_PROTEIN_TYROSINE...(07668)	615	638	0.964	208	6111	30170	1.43e-15	5.29e-14	14.8448
Muscle_only	C2	REACTOME	12363	REACTOME_CLASS_I_MHC_MEDIATED_ANTIGEN_PROCESSING_PRESENTATION	REACTOME_CLASS_I_MHC_MEDIATED_ANTIGEN_PROCESSING_PRESENTATION	377	381	0.99	143	6111	30170	1.44e-15	2.17e-13	14.8409
Muscle_only	C5	GOBP	7338	GOBP_SKELETAL_SYSTEM_DEVELOPMENT	GOBP_SKELETAL_SYSTEM_DEVELOPMENT	519	529	0.981	182	6111	30170	1.81e-15	6.68e-14	14.7424
Muscle_only	C5	GOCC	8062	GOCC_CELL_CELL_JUNCTION	GOCC_CELL_CELL_JUNCTION	497	513	0.969	176	6111	30170	1.85e-15	6.81e-14	14.7319
Muscle_only	C5	GOBP	4507	GOBP_POSITIVE_REGULATION_OF_CYTOSKELETON_ORGANIZATION	GOBP_POSITIVE_REGULATION_OF_CYTOSKELETON_ORGANIZATION	184	184	1	85	6111	30170	1.99e-15	7.3e-14	14.7004
Muscle_only	C5	GOBP	3958	GOBP_NUCLEOBASE_CONTAINING_COMPOUND_TRANSPORT	GOBP_NUCLEOBASE_CONTAINING_COMPOUND_TRANSPORT	219	225	0.973	96	6111	30170	2.09e-15	7.63e-14	14.6797
Muscle_only	C5	GOBP	2956	GOBP_MONOSACCHARIDE_METABOLIC_PROCESS	GOBP_MONOSACCHARIDE_METABOLIC_PROCESS	255	261	0.977	107	6111	30170	2.12e-15	7.71e-14	14.6731
Muscle_only	C5	GOBP	7230	GOBP_SARCOMERE_ORGANIZATION	GOBP_SARCOMERE_ORGANIZATION	45	45	1	34	6111	30170	2.27e-15	8.23e-14	14.6436
Muscle_only	C5	GOBP	793	GOBP_CARDIAC_MUSCLE_CONTRACTION	GOBP_CARDIAC_MUSCLE_CONTRACTION	133	139	0.957	68	6111	30170	2.29e-15	8.26e-14	14.6404
Muscle_only	C5	GOBP	6648	GOBP_REGULATION_OF_SMALL_GTPASE_MEDIATED_SIGNAL_TRANSDUCTION	GOBP_REGULATION_OF_SMALL_GTPASE_MEDIATED_SIGNAL_TRANSDUCTION	289	296	0.976	117	6111	30170	2.47e-15	8.88e-14	14.6072
Muscle_only	C5	GOBP	1071	GOBP_CELL_PART_MORPHOGENESIS	GOBP_CELL_PART_MORPHOGENESIS	668	680	0.982	221	6111	30170	2.79e-15	9.98e-14	14.5547
Muscle_only	C5	GOMF	9076	GOMF_AMINOACYLTRANSFERASE_ACTIVITY	GOMF_AMINOACYLTRANSFERASE_ACTIVITY	477	494	0.966	170	6111	30170	2.87e-15	1.02e-13	14.5423
Muscle_only	C5	GOMF	9259	GOMF_CELL_ADHESION_MOLECULE_BINDING	GOMF_CELL_ADHESION_MOLECULE_BINDING	551	558	0.987	190	6111	30170	2.9e-15	1.03e-13	14.538
Muscle_only	C5	GOBP	3180	GOBP_NEGATIVE_REGULATION_OF_CELLULAR_CATABOLIC_PROCESS	GOBP_NEGATIVE_REGULATION_OF_CELLULAR_CATABOLIC_PROCESS	201	209	0.962	90	6111	30170	3.24e-15	1.15e-13	14.4898
Muscle_only	C5	GOBP	962	GOBP_CELLULAR_RESPONSE_TO_OXYGEN_CONTAINING_COMPOUND	GOBP_CELLULAR_RESPONSE_TO_OXYGEN_CONTAINING_COMPOUND	1238	1299	0.953	364	6111	30170	3.39e-15	1.2e-13	14.4698
Muscle_only	C5	GOBP	7670	GOBP_TRANSMEMBRANE_TRANSPORT	GOBP_TRANSMEMBRANE_TRANSPORT	1503	1573	0.955	428	6111	30170	3.5e-15	1.23e-13	14.4564
Muscle_only	C5	GOBP	1053	GOBP_CELL_GROWTH	GOBP_CELL_GROWTH	489	500	0.978	173	6111	30170	3.56e-15	1.25e-13	14.4484
Muscle_only	C5	GOBP	7830	GOBP_VASCULATURE_DEVELOPMENT	GOBP_VASCULATURE_DEVELOPMENT	766	832	0.921	246	6111	30170	3.62e-15	1.27e-13	14.4408
Muscle_only	C5	GOBP	6720	GOBP_REGULATION_OF_SYSTEM_PROCESS	GOBP_REGULATION_OF_SYSTEM_PROCESS	534	561	0.952	185	6111	30170	4.04e-15	1.4e-13	14.3935
Muscle_only	C5	GOBP	1739	GOBP_ESTABLISHMENT_OF_RNA_LOCALIZATION	GOBP_ESTABLISHMENT_OF_RNA_LOCALIZATION	155	160	0.969	75	6111	30170	4.04e-15	1.4e-13	14.3934
Muscle_only	C5	GOMF	10324	GOMF_PROTEIN_HOMODIMERIZATION_ACTIVITY	GOMF_PROTEIN_HOMODIMERIZATION_ACTIVITY	697	716	0.973	228	6111	30170	4.08e-15	1.41e-13	14.3896
Muscle_only	C2	REACTOME	12915	REACTOME_METABOLISM_OF_LIPIDS	REACTOME_METABOLISM_OF_LIPIDS	726	746	0.973	235	6111	30170	5.73e-15	8.24e-13	14.2422
Muscle_only	C5	GOBP	813	GOBP_CARDIOCYTE_DIFFERENTIATION	GOBP_CARDIOCYTE_DIFFERENTIATION	159	166	0.958	76	6111	30170	6.14e-15	2.11e-13	14.2118
Muscle_only	C5	GOBP	2595	GOBP_MACROAUTOPHAGY	GOBP_MACROAUTOPHAGY	330	335	0.985	128	6111	30170	6.16e-15	2.11e-13	14.2107
Muscle_only	C2	REACTOME	12327	REACTOME_CELLULAR_RESPONSE_TO_HEAT_STRESS	REACTOME_CELLULAR_RESPONSE_TO_HEAT_STRESS	101	101	1	56	6111	30170	6.73e-15	9.29e-13	14.1722
Muscle_only	C5	GOMF	10175	GOMF_PHOSPHATASE_BINDING	GOMF_PHOSPHATASE_BINDING	184	189	0.974	84	6111	30170	6.8e-15	2.32e-13	14.1678
Muscle_only	C5	GOBP	5796	GOBP_REGULATION_OF_CELL_PROJECTION_ORGANIZATION	GOBP_REGULATION_OF_CELL_PROJECTION_ORGANIZATION	673	692	0.973	221	6111	30170	6.82e-15	2.33e-13	14.1659
Muscle_only	C5	GOBP	3337	GOBP_NEGATIVE_REGULATION_OF_GENE_EXPRESSION	GOBP_NEGATIVE_REGULATION_OF_GENE_EXPRESSION	1281	1621	0.79	373	6111	30170	7.25e-15	2.46e-13	14.1394
Muscle_only	C5	GOMF	9580	GOMF_GTPASE_ACTIVATOR_ACTIVITY	GOMF_GTPASE_ACTIVATOR_ACTIVITY	269	274	0.982	110	6111	30170	7.38e-15	2.5e-13	14.1322
Muscle_only	C5	GOBP	6052	GOBP_REGULATION_OF_HEART_CONTRACTION	GOBP_REGULATION_OF_HEART_CONTRACTION	197	209	0.943	88	6111	30170	7.77e-15	2.62e-13	14.1097
Muscle_only	C5	GOCC	8848	GOCC_SPLICEOSOMAL_COMPLEX	GOCC_SPLICEOSOMAL_COMPLEX	194	204	0.951	87	6111	30170	8.3e-15	2.79e-13	14.0808
Muscle_only	C5	GOBP	5587	GOBP_REGULATION_OF_ACTIN_FILAMENT_BASED_PROCESS	GOBP_REGULATION_OF_ACTIN_FILAMENT_BASED_PROCESS	370	380	0.974	139	6111	30170	8.76e-15	2.94e-13	14.0574
Muscle_only	C5	GOBP	2514	GOBP_LOCOMOTION	GOBP_LOCOMOTION	1225	1335	0.918	359	6111	30170	8.82e-15	2.95e-13	14.0543
Muscle_only	C5	GOBP	1685	GOBP_EPITHELIAL_TUBE_MORPHOGENESIS	GOBP_EPITHELIAL_TUBE_MORPHOGENESIS	328	334	0.982	127	6111	30170	9.16e-15	3.05e-13	14.038
Muscle_only	C2	WP	14418	WP_MAPK_SIGNALING_PATHWAY	WP_MAPK_SIGNALING_PATHWAY	243	247	0.984	102	6111	30170	9.23e-15	1.23e-12	14.0348
Muscle_only	C5	GOBP	1607	GOBP_ENDOMEMBRANE_SYSTEM_ORGANIZATION	GOBP_ENDOMEMBRANE_SYSTEM_ORGANIZATION	587	604	0.972	198	6111	30170	9.29e-15	3.08e-13	14.0322
Muscle_only	C5	GOBP	1980	GOBP_GLUCOSE_METABOLIC_PROCESS	GOBP_GLUCOSE_METABOLIC_PROCESS	188	193	0.974	85	6111	30170	9.42e-15	3.11e-13	14.0262
Muscle_only	CELLMARKER	CELLMARKER	16264	CELLMARKER_Leydig Cell Fetal Gonad Human	Leydig Cell Fetal Gonad	381	383	0.995	142	6111	30170	9.52e-15	1.18e-12	14.0213
Muscle_only	C5	GOBP	1026	GOBP_CELL_CELL_SIGNALING_BY_WNT	GOBP_CELL_CELL_SIGNALING_BY_WNT	450	462	0.974	161	6111	30170	1.05e-14	3.47e-13	13.977
Muscle_only	C2	REACTOME	12356	REACTOME_CILIUM_ASSEMBLY	REACTOME_CILIUM_ASSEMBLY	198	201	0.985	88	6111	30170	1.12e-14	1.43e-12	13.9502
Muscle_only	C5	GOBP	2372	GOBP_IN_UTERO_EMBRYONIC_DEVELOPMENT	GOBP_IN_UTERO_EMBRYONIC_DEVELOPMENT	389	394	0.987	144	6111	30170	1.17e-14	3.85e-13	13.9306
Muscle_only	C5	GOBP	418	GOBP_AMEBOIDAL_TYPE_CELL_MIGRATION	GOBP_AMEBOIDAL_TYPE_CELL_MIGRATION	458	500	0.916	163	6111	30170	1.23e-14	4.01e-13	13.9114
Muscle_only	C5	GOBP	6255	GOBP_REGULATION_OF_MICROTUBULE_BASED_PROCESS	GOBP_REGULATION_OF_MICROTUBULE_BASED_PROCESS	254	258	0.984	105	6111	30170	1.27e-14	4.15e-13	13.8949
Muscle_only	C5	GOBP	6324	GOBP_REGULATION_OF_MUSCLE_SYSTEM_PROCESS	GOBP_REGULATION_OF_MUSCLE_SYSTEM_PROCESS	231	247	0.935	98	6111	30170	1.37e-14	4.44e-13	13.8643
Muscle_only	C5	GOBP	2944	GOBP_MONOCARBOXYLIC_ACID_METABOLIC_PROCESS	GOBP_MONOCARBOXYLIC_ACID_METABOLIC_PROCESS	601	632	0.951	201	6111	30170	1.52e-14	4.94e-13	13.8172
Muscle_only	C5	GOCC	8779	GOCC_SARCOLEMMA	GOCC_SARCOLEMMA	140	141	0.993	69	6111	30170	1.56e-14	5.03e-13	13.8072
Muscle_only	C5	GOBP	862	GOBP_CELLULAR_LIPID_METABOLIC_PROCESS	GOBP_CELLULAR_LIPID_METABOLIC_PROCESS	962	1005	0.957	293	6111	30170	1.72e-14	5.54e-13	13.7641
Muscle_only	C5	GOMF	9136	GOMF_ATP_DEPENDENT_ACTIVITY	GOMF_ATP_DEPENDENT_ACTIVITY	564	576	0.979	191	6111	30170	1.79e-14	5.75e-13	13.7465
Muscle_only	C5	GOBP	4059	GOBP_ORGANIC_CYCLIC_COMPOUND_CATABOLIC_PROCESS	GOBP_ORGANIC_CYCLIC_COMPOUND_CATABOLIC_PROCESS	542	592	0.916	185	6111	30170	2.01e-14	6.42e-13	13.6975
Muscle_only	C5	GOBP	1733	GOBP_ESTABLISHMENT_OF_PROTEIN_LOCALIZATION_TO_MEMBRANE	GOBP_ESTABLISHMENT_OF_PROTEIN_LOCALIZATION_TO_MEMBRANE	276	279	0.989	111	6111	30170	2.17e-14	6.91e-13	13.6637
Muscle_only	C5	GOBP	4957	GOBP_POSITIVE_REGULATION_OF_PROTEIN_LOCALIZATION	GOBP_POSITIVE_REGULATION_OF_PROTEIN_LOCALIZATION	468	475	0.985	165	6111	30170	2.18e-14	6.91e-13	13.6624
Muscle_only	C5	GOBP	2759	GOBP_MESENCHYME_DEVELOPMENT	GOBP_MESENCHYME_DEVELOPMENT	307	328	0.936	120	6111	30170	2.24e-14	7.1e-13	13.6495
Muscle_only	C5	GOMF	10618	GOMF_TRANSCRIPTION_COREPRESSOR_ACTIVITY	GOMF_TRANSCRIPTION_COREPRESSOR_ACTIVITY	184	194	0.948	83	6111	30170	2.27e-14	7.16e-13	13.6446
Muscle_only	C2	REACTOME	12889	REACTOME_MAPK_FAMILY_SIGNALING_CASCADES	REACTOME_MAPK_FAMILY_SIGNALING_CASCADES	321	327	0.982	124	6111	30170	2.31e-14	2.76e-12	13.6372
Muscle_only	C2	WP	14042	WP_ANGIOPOIETIN_LIKE_PROTEIN_8_REGULATORY_PATHWAY	WP_ANGIOPOIETIN_LIKE_PROTEIN_8_REGULATORY_PATHWAY	129	132	0.977	65	6111	30170	2.32e-14	2.76e-12	13.6346
Muscle_only	C5	GOBP	3492	GOBP_NEGATIVE_REGULATION_OF_MOLECULAR_FUNCTION	GOBP_NEGATIVE_REGULATION_OF_MOLECULAR_FUNCTION	735	792	0.928	235	6111	30170	2.58e-14	8.13e-13	13.5878
Muscle_only	C2	REACTOME	12335	REACTOME_CELL_CYCLE_MITOTIC	REACTOME_CELL_CYCLE_MITOTIC	551	560	0.984	187	6111	30170	2.68e-14	3.08e-12	13.5723
Muscle_only	C5	GOBP	2618	GOBP_MAINTENANCE_OF_CELL_NUMBER	GOBP_MAINTENANCE_OF_CELL_NUMBER	185	187	0.989	83	6111	30170	3.3e-14	1.03e-12	13.4816
Muscle_only	C5	GOBP	2989	GOBP_MRNA_TRANSPORT	GOBP_MRNA_TRANSPORT	121	126	0.96	62	6111	30170	3.38e-14	1.05e-12	13.4715
Muscle_only	C5	GOBP	6314	GOBP_REGULATION_OF_MRNA_PROCESSING	GOBP_REGULATION_OF_MRNA_PROCESSING	121	128	0.945	62	6111	30170	3.38e-14	1.05e-12	13.4715
Muscle_only	C5	GOBP	788	GOBP_CARDIAC_MUSCLE_CELL_DIFFERENTIATION	GOBP_CARDIAC_MUSCLE_CELL_DIFFERENTIATION	124	131	0.947	63	6111	30170	3.52e-14	1.09e-12	13.4536
Muscle_only	C5	GOBP	4409	GOBP_POSITIVE_REGULATION_OF_CATALYTIC_ACTIVITY	GOBP_POSITIVE_REGULATION_OF_CATALYTIC_ACTIVITY	903	939	0.962	277	6111	30170	3.58e-14	1.11e-12	13.4466
Muscle_only	C5	GOMF	9247	GOMF_CATALYTIC_ACTIVITY_ACTING_ON_DNA	GOMF_CATALYTIC_ACTIVITY_ACTING_ON_DNA	244	248	0.984	101	6111	30170	3.64e-14	1.12e-12	13.4385
Muscle_only	C5	GOCC	8090	GOCC_CHROMOSOMAL_REGION	GOCC_CHROMOSOMAL_REGION	394	399	0.987	144	6111	30170	3.84e-14	1.18e-12	13.4155
Muscle_only	C5	GOBP	7049	GOBP_RESPONSE_TO_ORGANIC_CYCLIC_COMPOUND	GOBP_RESPONSE_TO_ORGANIC_CYCLIC_COMPOUND	880	913	0.964	271	6111	30170	4.11e-14	1.26e-12	13.3864
Muscle_only	C5	GOBP	1046	GOBP_CELL_DIVISION	GOBP_CELL_DIVISION	626	639	0.98	206	6111	30170	4.47e-14	1.37e-12	13.3497
Muscle_only	C5	GOCC	8063	GOCC_CELL_CORTEX	GOCC_CELL_CORTEX	303	305	0.993	118	6111	30170	4.99e-14	1.52e-12	13.3022
Muscle_only	C5	GOBP	4150	GOBP_PEPTIDYL_LYSINE_MODIFICATION	GOBP_PEPTIDYL_LYSINE_MODIFICATION	216	219	0.986	92	6111	30170	6.52e-14	1.98e-12	13.1857
Muscle_only	C5	GOBP	5678	GOBP_REGULATION_OF_BLOOD_CIRCULATION	GOBP_REGULATION_OF_BLOOD_CIRCULATION	246	259	0.95	101	6111	30170	6.77e-14	2.05e-12	13.1696
Muscle_only	C5	GOBP	907	GOBP_CELLULAR_RESPONSE_TO_EXTERNAL_STIMULUS	GOBP_CELLULAR_RESPONSE_TO_EXTERNAL_STIMULUS	336	345	0.974	127	6111	30170	7.37e-14	2.23e-12	13.1325
Muscle_only	C5	GOBP	3008	GOBP_MUSCLE_ADAPTATION	GOBP_MUSCLE_ADAPTATION	111	118	0.941	58	6111	30170	7.4e-14	2.23e-12	13.131
Muscle_only	C5	GOBP	6457	GOBP_REGULATION_OF_PHOSPHORYLATION	GOBP_REGULATION_OF_PHOSPHORYLATION	1017	1052	0.967	304	6111	30170	7.52e-14	2.26e-12	13.1238
Muscle_only	C5	GOBP	5717	GOBP_REGULATION_OF_CARBOHYDRATE_METABOLIC_PROCESS	GOBP_REGULATION_OF_CARBOHYDRATE_METABOLIC_PROCESS	181	188	0.963	81	6111	30170	7.92e-14	2.37e-12	13.1012
Muscle_only	C5	GOBP	870	GOBP_CELLULAR_RESPIRATION	GOBP_CELLULAR_RESPIRATION	240	243	0.988	99	6111	30170	8.41e-14	2.51e-12	13.0751
Muscle_only	C5	GOBP	5267	GOBP_PROTEIN_ACYLATION	GOBP_PROTEIN_ACYLATION	141	147	0.959	68	6111	30170	9.28e-14	2.76e-12	13.0323
Muscle_only	C5	GOMF	9681	GOMF_HYDROLASE_ACTIVITY_ACTING_ON_ACID_ANHYDRIDES	GOMF_HYDROLASE_ACTIVITY_ACTING_ON_ACID_ANHYDRIDES	783	810	0.967	245	6111	30170	1.04e-13	3.09e-12	12.982
Muscle_only	CELLMARKER	CELLMARKER	15774	CELLMARKER_B Cell Kidney Human	B Cell Kidney	654	667	0.981	212	6111	30170	1.05e-13	1.13e-11	12.9795
Muscle_only	C5	GOCC	8248	GOCC_ENDOSOME	GOCC_ENDOSOME	1028	1054	0.975	306	6111	30170	1.11e-13	3.27e-12	12.9564
Muscle_only	C5	GOBP	5622	GOBP_REGULATION_OF_ANATOMICAL_STRUCTURE_SIZE	GOBP_REGULATION_OF_ANATOMICAL_STRUCTURE_SIZE	495	511	0.969	170	6111	30170	1.24e-13	3.66e-12	12.9057
Muscle_only	C5	GOBP	5556	GOBP_RAS_PROTEIN_SIGNAL_TRANSDUCTION	GOBP_RAS_PROTEIN_SIGNAL_TRANSDUCTION	331	342	0.968	125	6111	30170	1.24e-13	3.66e-12	12.9054
Muscle_only	C5	GOBP	6317	GOBP_REGULATION_OF_MULTICELLULAR_ORGANISMAL_DEVELOPMENT	GOBP_REGULATION_OF_MULTICELLULAR_ORGANISMAL_DEVELOPMENT	1406	1484	0.947	397	6111	30170	1.43e-13	4.19e-12	12.8447
Muscle_only	C5	GOBP	1499	GOBP_DNA_TEMPLATED_TRANSCRIPTION_INITIATION	GOBP_DNA_TEMPLATED_TRANSCRIPTION_INITIATION	139	154	0.903	67	6111	30170	1.45e-13	4.24e-12	12.8378
Muscle_only	C5	GOCC	8564	GOCC_NUCLEAR_MEMBRANE	GOCC_NUCLEAR_MEMBRANE	307	311	0.987	118	6111	30170	1.45e-13	4.24e-12	12.8373
Muscle_only	C5	GOBP	1725	GOBP_ESTABLISHMENT_OF_ORGANELLE_LOCALIZATION	GOBP_ESTABLISHMENT_OF_ORGANELLE_LOCALIZATION	466	473	0.985	162	6111	30170	1.47e-13	4.26e-12	12.834
Muscle_only	C5	GOBP	6991	GOBP_RESPONSE_TO_INSULIN	GOBP_RESPONSE_TO_INSULIN	259	271	0.956	104	6111	30170	1.59e-13	4.61e-12	12.7985
Muscle_only	C5	GOBP	3937	GOBP_NUCLEAR_EXPORT	GOBP_NUCLEAR_EXPORT	164	168	0.976	75	6111	30170	1.66e-13	4.8e-12	12.7798
Muscle_only	C5	GOBP	908	GOBP_CELLULAR_RESPONSE_TO_EXTRACELLULAR_STIMULUS	GOBP_CELLULAR_RESPONSE_TO_EXTRACELLULAR_STIMULUS	273	280	0.975	108	6111	30170	1.74e-13	5.02e-12	12.7586
Muscle_only	C5	GOBP	7162	GOBP_RIBONUCLEOPROTEIN_COMPLEX_BIOGENESIS	GOBP_RIBONUCLEOPROTEIN_COMPLEX_BIOGENESIS	493	502	0.982	169	6111	30170	1.76e-13	5.05e-12	12.7551
Muscle_only	CELLMARKER	CELLMARKER	15761	CELLMARKER_Astrocyte Embryonic Prefrontal Cortex Human	Astrocyte Embryonic Prefrontal Cortex	336	343	0.98	126	6111	30170	1.79e-13	1.72e-11	12.7467
Muscle_only	C5	GOMF	10701	GOMF_UBIQUITIN_LIKE_PROTEIN_PEPTIDASE_ACTIVITY	GOMF_UBIQUITIN_LIKE_PROTEIN_PEPTIDASE_ACTIVITY	107	132	0.811	56	6111	30170	1.81e-13	5.18e-12	12.7423
Muscle_only	C5	GOCC	8765	GOCC_RNA_POLYMERASE_II_TRANSCRIPTION_REGULATOR_COMPLEX	GOCC_RNA_POLYMERASE_II_TRANSCRIPTION_REGULATOR_COMPLEX	236	254	0.929	97	6111	30170	1.94e-13	5.53e-12	12.7126
Muscle_only	C5	GOBP	4823	GOBP_POSITIVE_REGULATION_OF_MULTICELLULAR_ORGANISMAL_PROCESS	GOBP_POSITIVE_REGULATION_OF_MULTICELLULAR...(04823)	1607	1684	0.954	444	6111	30170	1.94e-13	5.53e-12	12.7119
Muscle_only	C5	GOCC	8003	GOCC_A_BAND	GOCC_A_BAND	34	34	1	27	6111	30170	2.14e-13	6.07e-12	12.6701
Muscle_only	C5	GOCC	8943	GOCC_VESICLE_MEMBRANE	GOCC_VESICLE_MEMBRANE	1210	1233	0.981	349	6111	30170	2.24e-13	6.34e-12	12.6491
Muscle_only	C5	GOBP	6512	GOBP_REGULATION_OF_PROTEIN_CONTAINING_COMPLEX_DISASSEMBLY	GOBP_REGULATION_OF_PROTEIN_CONTAINING_COMPLEX_DISASSEMBLY	122	123	0.992	61	6111	30170	2.25e-13	6.34e-12	12.6487
Muscle_only	C5	GOMF	9011	GOMF_ACTIN_FILAMENT_BINDING	GOMF_ACTIN_FILAMENT_BINDING	210	211	0.995	89	6111	30170	2.34e-13	6.59e-12	12.6307
Muscle_only	C5	GOBP	1487	GOBP_DNA_REPLICATION	GOBP_DNA_REPLICATION	278	279	0.996	109	6111	30170	2.69e-13	7.55e-12	12.5702
Muscle_only	C5	GOBP	7325	GOBP_SKELETAL_MUSCLE_CELL_DIFFERENTIATION	GOBP_SKELETAL_MUSCLE_CELL_DIFFERENTIATION	72	73	0.986	43	6111	30170	2.71e-13	7.58e-12	12.5669
Muscle_only	C5	GOBP	7055	GOBP_RESPONSE_TO_OXYGEN_LEVELS	GOBP_RESPONSE_TO_OXYGEN_LEVELS	331	343	0.965	124	6111	30170	3.02e-13	8.42e-12	12.5203
Muscle_only	C5	GOCC	7993	GOCC_AXON	GOCC_AXON	637	648	0.983	206	6111	30170	3.03e-13	8.42e-12	12.519
Muscle_only	C5	GOBP	3214	GOBP_NEGATIVE_REGULATION_OF_CELL_POPULATION_PROLIFERATION	GOBP_NEGATIVE_REGULATION_OF_CELL_POPULATION_PROLIFERATION	894	957	0.934	271	6111	30170	3.09e-13	8.56e-12	12.5107
Muscle_only	C5	GOBP	5393	GOBP_PROTEIN_MODIFICATION_BY_SMALL_PROTEIN_REMOVAL	GOBP_PROTEIN_MODIFICATION_BY_SMALL_PROTEIN_REMOVAL	111	134	0.828	57	6111	30170	3.18e-13	8.81e-12	12.4971
Muscle_only	C5	GOBP	4161	GOBP_PEPTIDYL_SERINE_MODIFICATION	GOBP_PEPTIDYL_SERINE_MODIFICATION	303	308	0.984	116	6111	30170	3.2e-13	8.82e-12	12.4954
Muscle_only	C5	GOBP	7174	GOBP_RIBOSE_PHOSPHATE_METABOLIC_PROCESS	GOBP_RIBOSE_PHOSPHATE_METABOLIC_PROCESS	386	394	0.98	139	6111	30170	3.89e-13	1.07e-11	12.4095
Muscle_only	C5	GOBP	6953	GOBP_RESPONSE_TO_EXTRACELLULAR_STIMULUS	GOBP_RESPONSE_TO_EXTRACELLULAR_STIMULUS	505	524	0.964	171	6111	30170	4.22e-13	1.16e-11	12.3744
Muscle_only	C5	GOBP	491	GOBP_ANTERIOR_POSTERIOR_PATTERN_SPECIFICATION	GOBP_ANTERIOR_POSTERIOR_PATTERN_SPECIFICATION	212	219	0.968	89	6111	30170	4.49e-13	1.23e-11	12.3476
Muscle_only	C5	GOBP	6551	GOBP_REGULATION_OF_PROTEIN_STABILITY	GOBP_REGULATION_OF_PROTEIN_STABILITY	322	327	0.985	121	6111	30170	4.54e-13	1.24e-11	12.3428
Muscle_only	C2	REACTOME	12981	REACTOME_MUSCLE_CONTRACTION	REACTOME_MUSCLE_CONTRACTION	199	203	0.98	85	6111	30170	4.76e-13	5.3e-11	12.3227
Muscle_only	C5	GOMF	9906	GOMF_MICROTUBULE_BINDING	GOMF_MICROTUBULE_BINDING	270	275	0.982	106	6111	30170	5.16e-13	1.41e-11	12.287
Muscle_only	C5	GOCC	8780	GOCC_SARCOPLASM	GOCC_SARCOPLASM	92	93	0.989	50	6111	30170	5.25e-13	1.42e-11	12.2802
Muscle_only	C5	GOCC	8750	GOCC_RIBONUCLEOPROTEIN_COMPLEX	GOCC_RIBONUCLEOPROTEIN_COMPLEX	914	1169	0.782	275	6111	30170	5.29e-13	1.43e-11	12.2764
Muscle_only	CELLMARKER	CELLMARKER	16448	CELLMARKER_Multilymphoid Progenitor Cell Umbilical Cord Blood Human	Multilymphoid Progenitor Cell Umbilical Cord Blood	529	537	0.985	177	6111	30170	5.4e-13	4.66e-11	12.2678
Muscle_only	C5	GOMF	9398	GOMF_DNA_BINDING_TRANSCRIPTION_ACTIVATOR_ACTIVITY	GOMF_DNA_BINDING_TRANSCRIPTION_ACTIVATOR_ACTIVITY	462	473	0.977	159	6111	30170	6.3e-13	1.7e-11	12.2009
Muscle_only	C5	GOBP	540	GOBP_APOPTOTIC_SIGNALING_PATHWAY	GOBP_APOPTOTIC_SIGNALING_PATHWAY	604	622	0.971	196	6111	30170	7.99e-13	2.15e-11	12.0975
Muscle_only	C5	GOBP	7061	GOBP_RESPONSE_TO_PEPTIDE_HORMONE	GOBP_RESPONSE_TO_PEPTIDE_HORMONE	415	432	0.961	146	6111	30170	8.13e-13	2.18e-11	12.0897
Muscle_only	C5	GOBP	1068	GOBP_CELL_MORPHOGENESIS_INVOLVED_IN_NEURON_DIFFERENTIATION	GOBP_CELL_MORPHOGENESIS_INVOLVED_IN_NEURON...(01068)	562	575	0.977	185	6111	30170	8.48e-13	2.27e-11	12.0717
Muscle_only	C5	GOBP	2995	GOBP_MULTICELLULAR_ORGANISMAL_LEVEL_HOMEOSTASIS	GOBP_MULTICELLULAR_ORGANISMAL_LEVEL_HOMEOSTASIS	789	815	0.968	243	6111	30170	8.54e-13	2.28e-11	12.0687
Muscle_only	MITOCARTA	MITOCARTA	11448	MITOCARTA_Metals and cofactors	Metals and cofactors	122	122	1	60	6111	30170	8.86e-13	5.14e-11	12.0528
Muscle_only	C2	WP	14183	WP_EGF_EGFR_SIGNALING_PATHWAY	WP_EGF_EGFR_SIGNALING_PATHWAY	159	159	1	72	6111	30170	9.15e-13	9.58e-11	12.0384
Muscle_only	C2	WP	14353	WP_INSULIN_SIGNALING	WP_INSULIN_SIGNALING	159	160	0.994	72	6111	30170	9.15e-13	9.58e-11	12.0384
Muscle_only	C5	GOBP	1343	GOBP_DENDRITE_DEVELOPMENT	GOBP_DENDRITE_DEVELOPMENT	228	233	0.979	93	6111	30170	1.02e-12	2.72e-11	11.9905
Muscle_only	C5	GOBP	7645	GOBP_TRANSCRIPTION_INITIATION_AT_RNA_POLYMERASE_II_PROMOTER	GOBP_TRANSCRIPTION_INITIATION_AT_RNA_POLYMERASE_II_PROMOTER	99	112	0.884	52	6111	30170	1.08e-12	2.88e-11	11.9649
Muscle_only	C5	GOBP	2938	GOBP_MONOATOMIC_CATION_TRANSPORT	GOBP_MONOATOMIC_CATION_TRANSPORT	1013	1055	0.96	298	6111	30170	1.1e-12	2.91e-11	11.9586
Muscle_only	C5	GOBP	1085	GOBP_CELL_SUBSTRATE_JUNCTION_ORGANIZATION	GOBP_CELL_SUBSTRATE_JUNCTION_ORGANIZATION	102	102	1	53	6111	30170	1.16e-12	3.06e-11	11.936
Muscle_only	C5	GOBP	5780	GOBP_REGULATION_OF_CELL_CYCLE_PHASE_TRANSITION	GOBP_REGULATION_OF_CELL_CYCLE_PHASE_TRANSITION	428	456	0.939	149	6111	30170	1.21e-12	3.19e-11	11.9162
Muscle_only	C5	GOBP	5750	GOBP_REGULATION_OF_CELLULAR_COMPONENT_SIZE	GOBP_REGULATION_OF_CELLULAR_COMPONENT_SIZE	362	370	0.978	131	6111	30170	1.22e-12	3.21e-11	11.9134
Muscle_only	C5	GOBP	5903	GOBP_REGULATION_OF_DNA_TEMPLATED_TRANSCRIPTION_ELONGATION	GOBP_REGULATION_OF_DNA_TEMPLATED_TRANSCRIPTION_ELONGATION	105	105	1	54	6111	30170	1.22e-12	3.21e-11	11.9122
Muscle_only	C5	GOCC	8651	GOCC_PLASMA_MEMBRANE_REGION	GOCC_PLASMA_MEMBRANE_REGION	1262	1307	0.966	358	6111	30170	1.23e-12	3.22e-11	11.9096
Muscle_only	C5	GOBP	6755	GOBP_REGULATION_OF_TRANSFERASE_ACTIVITY	GOBP_REGULATION_OF_TRANSFERASE_ACTIVITY	677	699	0.969	214	6111	30170	1.29e-12	3.35e-11	11.8906
Muscle_only	C5	GOBP	5898	GOBP_REGULATION_OF_DNA_REPAIR	GOBP_REGULATION_OF_DNA_REPAIR	212	215	0.986	88	6111	30170	1.29e-12	3.36e-11	11.888
Muscle_only	C5	GOBP	6408	GOBP_REGULATION_OF_ORGANELLE_ASSEMBLY	GOBP_REGULATION_OF_ORGANELLE_ASSEMBLY	239	242	0.988	96	6111	30170	1.31e-12	3.4e-11	11.8824
Muscle_only	C5	GOBP	1746	GOBP_ESTABLISHMENT_OR_MAINTENANCE_OF_CELL_POLARITY	GOBP_ESTABLISHMENT_OR_MAINTENANCE_OF_CELL_POLARITY	229	230	0.996	93	6111	30170	1.38e-12	3.57e-11	11.8599
Muscle_only	C5	GOBP	4453	GOBP_POSITIVE_REGULATION_OF_CELL_POPULATION_PROLIFERATION	GOBP_POSITIVE_REGULATION_OF_CELL_POPULATION_PROLIFERATION	1209	1286	0.94	345	6111	30170	1.41e-12	3.63e-11	11.8505
Muscle_only	C5	GOBP	6547	GOBP_REGULATION_OF_PROTEIN_POLYMERIZATION	GOBP_REGULATION_OF_PROTEIN_POLYMERIZATION	199	204	0.975	84	6111	30170	1.41e-12	3.63e-11	11.8504
Muscle_only	C5	GOBP	2880	GOBP_MITOCHONDRIAL_TRANSPORT	GOBP_MITOCHONDRIAL_TRANSPORT	186	189	0.984	80	6111	30170	1.47e-12	3.77e-11	11.8325
Muscle_only	C5	GOMF	10241	GOMF_PHOSPHORIC_ESTER_HYDROLASE_ACTIVITY	GOMF_PHOSPHORIC_ESTER_HYDROLASE_ACTIVITY	352	365	0.964	128	6111	30170	1.49e-12	3.8e-11	11.8279
Muscle_only	C5	GOBP	4933	GOBP_POSITIVE_REGULATION_OF_PROGRAMMED_CELL_DEATH	GOBP_POSITIVE_REGULATION_OF_PROGRAMMED_CELL_DEATH	527	563	0.936	175	6111	30170	1.52e-12	3.87e-11	11.8187
Muscle_only	C2	WP	14242	WP_FOCAL_ADHESION_PI3K_AKT_MTOR_SIGNALING_PATHWAY	WP_FOCAL_ADHESION_PI3K_AKT_MTOR_SIGNALING_PATHWAY	295	302	0.977	112	6111	30170	1.53e-12	1.55e-10	11.8157
Muscle_only	C5	GOBP	1187	GOBP_CILIUM_ORGANIZATION	GOBP_CILIUM_ORGANIZATION	418	432	0.968	146	6111	30170	1.53e-12	3.89e-11	11.8156
Muscle_only	C5	GOBP	6123	GOBP_REGULATION_OF_INTRACELLULAR_PROTEIN_TRANSPORT	GOBP_REGULATION_OF_INTRACELLULAR_PROTEIN_TRANSPORT	223	225	0.991	91	6111	30170	1.73e-12	4.39e-11	11.7618
Muscle_only	C5	GOBP	4441	GOBP_POSITIVE_REGULATION_OF_CELL_DIFFERENTIATION	GOBP_POSITIVE_REGULATION_OF_CELL_DIFFERENTIATION	846	891	0.949	256	6111	30170	1.74e-12	4.4e-11	11.7602
Muscle_only	C5	GOBP	6485	GOBP_REGULATION_OF_POST_TRANSLATIONAL_PROTEIN_MODIFICATION	GOBP_REGULATION_OF_POST_TRANSLATIONAL_PROTEIN_MODIFICATION	278	284	0.979	107	6111	30170	1.76e-12	4.44e-11	11.7549
Muscle_only	C5	GOBP	5823	GOBP_REGULATION_OF_CHROMOSOME_ORGANIZATION	GOBP_REGULATION_OF_CHROMOSOME_ORGANIZATION	247	247	1	98	6111	30170	1.83e-12	4.62e-11	11.7365
Muscle_only	C5	GOBP	7629	GOBP_TOR_SIGNALING	GOBP_TOR_SIGNALING	161	166	0.97	72	6111	30170	1.94e-12	4.87e-11	11.7123
Muscle_only	C5	GOBP	930	GOBP_CELLULAR_RESPONSE_TO_INSULIN_STIMULUS	GOBP_CELLULAR_RESPONSE_TO_INSULIN_STIMULUS	200	208	0.962	84	6111	30170	1.95e-12	4.89e-11	11.7094
Muscle_only	C5	GOBP	6285	GOBP_REGULATION_OF_MITOTIC_CELL_CYCLE	GOBP_REGULATION_OF_MITOTIC_CELL_CYCLE	498	523	0.952	167	6111	30170	1.97e-12	4.93e-11	11.7048
Muscle_only	C5	GOBP	2825	GOBP_MICROTUBULE_POLYMERIZATION_OR_DEPOLYMERIZATION	GOBP_MICROTUBULE_POLYMERIZATION_OR...(02825)	136	136	1	64	6111	30170	1.98e-12	4.94e-11	11.7033
Muscle_only	C5	GOBP	3271	GOBP_NEGATIVE_REGULATION_OF_DEVELOPMENTAL_PROCESS	GOBP_NEGATIVE_REGULATION_OF_DEVELOPMENTAL_PROCESS	928	1004	0.924	276	6111	30170	2.02e-12	5.03e-11	11.6938
Muscle_only	C2	REACTOME	13315	REACTOME_REGULATION_OF_TP53_ACTIVITY	REACTOME_REGULATION_OF_TP53_ACTIVITY	158	160	0.988	71	6111	30170	2.07e-12	2.04e-10	11.6837
Muscle_only	C5	GOBP	4541	GOBP_POSITIVE_REGULATION_OF_DNA_TEMPLATED_TRANSCRIPTION_ELONGATION	GOBP_POSITIVE_REGULATION_OF_DNA_TEMPLATED...(04541)	62	62	1	38	6111	30170	2.09e-12	5.19e-11	11.6794
Muscle_only	C5	GOBP	7672	GOBP_TRANSPORT_ALONG_MICROTUBULE	GOBP_TRANSPORT_ALONG_MICROTUBULE	171	174	0.983	75	6111	30170	2.24e-12	5.54e-11	11.6501
Muscle_only	C5	GOBP	3198	GOBP_NEGATIVE_REGULATION_OF_CELL_CYCLE	GOBP_NEGATIVE_REGULATION_OF_CELL_CYCLE	383	407	0.941	136	6111	30170	2.26e-12	5.58e-11	11.6455
Muscle_only	C5	GOCC	8899	GOCC_TRANSFERASE_COMPLEX_TRANSFERRING_PHOSPHORUS_CONTAINING_GROUPS	GOCC_TRANSFERASE_COMPLEX_TRANSFERRING_PHOSPHORUS...(08899)	286	306	0.935	109	6111	30170	2.28e-12	5.61e-11	11.6422
Muscle_only	C5	GOMF	9631	GOMF_HISTONE_BINDING	GOMF_HISTONE_BINDING	241	252	0.956	96	6111	30170	2.34e-12	5.74e-11	11.6313
Muscle_only	C5	GOBP	2229	GOBP_IMPORT_INTO_NUCLEUS	GOBP_IMPORT_INTO_NUCLEUS	165	166	0.994	73	6111	30170	2.61e-12	6.38e-11	11.5839
Muscle_only	C5	GOBP	6320	GOBP_REGULATION_OF_MUSCLE_CELL_DIFFERENTIATION	GOBP_REGULATION_OF_MUSCLE_CELL_DIFFERENTIATION	146	163	0.896	67	6111	30170	2.61e-12	6.38e-11	11.5833
Muscle_only	C5	GOBP	2815	GOBP_MICROTUBULE_BASED_TRANSPORT	GOBP_MICROTUBULE_BASED_TRANSPORT	211	215	0.981	87	6111	30170	2.69e-12	6.55e-11	11.5706
Muscle_only	C5	GOBP	2941	GOBP_MONOATOMIC_ION_TRANSPORT	GOBP_MONOATOMIC_ION_TRANSPORT	1219	1270	0.96	346	6111	30170	2.75e-12	6.7e-11	11.5601
Muscle_only	C5	GOBP	5787	GOBP_REGULATION_OF_CELL_GROWTH	GOBP_REGULATION_OF_CELL_GROWTH	410	420	0.976	143	6111	30170	2.92e-12	7.08e-11	11.5347
Muscle_only	C5	GOBP	5118	GOBP_POSITIVE_REGULATION_OF_TRANSPORT	GOBP_POSITIVE_REGULATION_OF_TRANSPORT	870	894	0.973	261	6111	30170	2.95e-12	7.13e-11	11.5308
Muscle_only	C5	GOBP	3046	GOBP_MYOBLAST_DIFFERENTIATION	GOBP_MYOBLAST_DIFFERENTIATION	110	110	1	55	6111	30170	3.33e-12	8.04e-11	11.4775
Muscle_only	C5	GOMF	9248	GOMF_CATALYTIC_ACTIVITY_ACTING_ON_RNA	GOMF_CATALYTIC_ACTIVITY_ACTING_ON_RNA	396	404	0.98	139	6111	30170	3.45e-12	8.3e-11	11.4628
Muscle_only	C5	GOMF	9956	GOMF_MRNA_BINDING	GOMF_MRNA_BINDING	437	612	0.714	150	6111	30170	3.54e-12	8.5e-11	11.4513
Muscle_only	C5	GOBP	6649	GOBP_REGULATION_OF_SMALL_MOLECULE_METABOLIC_PROCESS	GOBP_REGULATION_OF_SMALL_MOLECULE_METABOLIC_PROCESS	327	338	0.967	120	6111	30170	3.64e-12	8.71e-11	11.4394
Muscle_only	C5	GOBP	2890	GOBP_MITOTIC_CELL_CYCLE_PHASE_TRANSITION	GOBP_MITOTIC_CELL_CYCLE_PHASE_TRANSITION	445	470	0.947	152	6111	30170	3.91e-12	9.35e-11	11.4075
Muscle_only	C5	GOBP	4045	GOBP_ORGANELLE_DISASSEMBLY	GOBP_ORGANELLE_DISASSEMBLY	144	146	0.986	66	6111	30170	4.06e-12	9.69e-11	11.3913
Muscle_only	C5	GOMF	10699	GOMF_UBIQUITIN_LIKE_PROTEIN_LIGASE_ACTIVITY	GOMF_UBIQUITIN_LIKE_PROTEIN_LIGASE_ACTIVITY	353	368	0.959	127	6111	30170	4.26e-12	1.01e-10	11.3707
Muscle_only	C5	GOMF	10540	GOMF_STRUCTURAL_CONSTITUENT_OF_MUSCLE	GOMF_STRUCTURAL_CONSTITUENT_OF_MUSCLE	41	42	0.976	29	6111	30170	4.32e-12	1.02e-10	11.365
Muscle_only	C5	GOCC	8751	GOCC_RIBONUCLEOPROTEIN_GRANULE	GOCC_RIBONUCLEOPROTEIN_GRANULE	264	270	0.978	102	6111	30170	4.39e-12	1.04e-10	11.3576
Muscle_only	C5	GOBP	757	GOBP_CARBOHYDRATE_BIOSYNTHETIC_PROCESS	GOBP_CARBOHYDRATE_BIOSYNTHETIC_PROCESS	206	214	0.963	85	6111	30170	4.55e-12	1.07e-10	11.3423
Muscle_only	C5	GOBP	3081	GOBP_NCRNA_TRANSCRIPTION	GOBP_NCRNA_TRANSCRIPTION	135	136	0.993	63	6111	30170	4.65e-12	1.1e-10	11.3321
Muscle_only	C5	GOBP	326	GOBP_ACTIN_MEDIATED_CELL_CONTRACTION	GOBP_ACTIN_MEDIATED_CELL_CONTRACTION	102	105	0.971	52	6111	30170	4.92e-12	1.16e-10	11.3076
Muscle_only	C5	GOBP	954	GOBP_CELLULAR_RESPONSE_TO_NITROGEN_COMPOUND	GOBP_CELLULAR_RESPONSE_TO_NITROGEN_COMPOUND	662	695	0.953	208	6111	30170	4.98e-12	1.17e-10	11.3032
Muscle_only	C5	GOBP	7606	GOBP_TISSUE_MIGRATION	GOBP_TISSUE_MIGRATION	343	382	0.898	124	6111	30170	5.21e-12	1.22e-10	11.2828
Muscle_only	MITOCARTA	MITOCARTA	11461	MITOCARTA_OXPHOS	OXPHOS	167	169	0.988	73	6111	30170	5.33e-12	2.06e-10	11.2737
Muscle_only	C5	GOCC	8601	GOCC_OUTER_MEMBRANE	GOCC_OUTER_MEMBRANE	244	248	0.984	96	6111	30170	5.45e-12	1.27e-10	11.2634
Muscle_only	C5	GOBP	2748	GOBP_MESENCHYMAL_CELL_DIFFERENTIATION	GOBP_MESENCHYMAL_CELL_DIFFERENTIATION	251	264	0.951	98	6111	30170	5.59e-12	1.3e-10	11.2525
Muscle_only	C5	GOBP	1238	GOBP_CONNECTIVE_TISSUE_DEVELOPMENT	GOBP_CONNECTIVE_TISSUE_DEVELOPMENT	283	286	0.99	107	6111	30170	6.42e-12	1.49e-10	11.1927
Muscle_only	C5	GOBP	6508	GOBP_REGULATION_OF_PROTEIN_CATABOLIC_PROCESS	GOBP_REGULATION_OF_PROTEIN_CATABOLIC_PROCESS	355	364	0.975	127	6111	30170	6.65e-12	1.54e-10	11.177
Muscle_only	C5	GOMF	9924	GOMF_MODIFICATION_DEPENDENT_PROTEIN_BINDING	GOMF_MODIFICATION_DEPENDENT_PROTEIN_BINDING	181	184	0.984	77	6111	30170	7.43e-12	1.72e-10	11.129
Muscle_only	C5	GOBP	5904	GOBP_REGULATION_OF_DNA_TEMPLATED_TRANSCRIPTION_INITIATION	GOBP_REGULATION_OF_DNA_TEMPLATED_TRANSCRIPTION_INITIATION	80	80	1	44	6111	30170	7.45e-12	1.72e-10	11.128
Muscle_only	C5	GOBP	318	GOBP_ACTIN_FILAMENT_BASED_MOVEMENT	GOBP_ACTIN_FILAMENT_BASED_MOVEMENT	130	133	0.977	61	6111	30170	7.54e-12	1.73e-10	11.1228
Muscle_only	C2	REACTOME	12962	REACTOME_MITOTIC_PROMETAPHASE	REACTOME_MITOTIC_PROMETAPHASE	201	203	0.99	83	6111	30170	7.69e-12	7.38e-10	11.114
Muscle_only	C2	REACTOME	12229	REACTOME_APOPTOSIS	REACTOME_APOPTOSIS	178	179	0.994	76	6111	30170	8.16e-12	7.62e-10	11.0884
Muscle_only	C5	GOBP	7060	GOBP_RESPONSE_TO_PEPTIDE	GOBP_RESPONSE_TO_PEPTIDE	499	521	0.958	165	6111	30170	9.61e-12	2.21e-10	11.0172
Muscle_only	C5	GOBP	4918	GOBP_POSITIVE_REGULATION_OF_PHOSPHORUS_METABOLIC_PROCESS	GOBP_POSITIVE_REGULATION_OF_PHOSPHORUS_METABOLIC_PROCESS	706	730	0.967	218	6111	30170	9.78e-12	2.24e-10	11.0098
Muscle_only	C5	GOBP	6619	GOBP_REGULATION_OF_RNA_SPLICING	GOBP_REGULATION_OF_RNA_SPLICING	172	180	0.956	74	6111	30170	9.78e-12	2.24e-10	11.0095
Muscle_only	C5	GOMF	10343	GOMF_PROTEIN_PHOSPHATASE_BINDING	GOMF_PROTEIN_PHOSPHATASE_BINDING	140	142	0.986	64	6111	30170	9.83e-12	2.24e-10	11.0074
Muscle_only	C2	REACTOME	12334	REACTOME_CELL_CYCLE_CHECKPOINTS	REACTOME_CELL_CYCLE_CHECKPOINTS	285	291	0.979	107	6111	30170	1.06e-11	9.64e-10	10.9743
Muscle_only	C5	GOBP	2481	GOBP_LIPID_BIOSYNTHETIC_PROCESS	GOBP_LIPID_BIOSYNTHETIC_PROCESS	715	743	0.962	220	6111	30170	1.14e-11	2.59e-10	10.9431
Muscle_only	C5	GOMF	9384	GOMF_DEUBIQUITINASE_ACTIVITY	GOMF_DEUBIQUITINASE_ACTIVITY	95	120	0.792	49	6111	30170	1.16e-11	2.62e-10	10.9369
Muscle_only	C2	REACTOME	12221	REACTOME_ANTIVIRAL_MECHANISM_BY_IFN_STIMULATED_GENES	REACTOME_ANTIVIRAL_MECHANISM_BY_IFN_STIMULATED_GENES	150	152	0.987	67	6111	30170	1.2e-11	1.06e-09	10.9225
Muscle_only	C2	REACTOME	13752	REACTOME_TRANSPORT_OF_MATURE_TRANSCRIPT_TO_CYTOPLASM	REACTOME_TRANSPORT_OF_MATURE_TRANSCRIPT_TO_CYTOPLASM	81	84	0.964	44	6111	30170	1.31e-11	1.13e-09	10.8825
Muscle_only	C2	REACTOME	13207	REACTOME_PROGRAMMED_CELL_DEATH	REACTOME_PROGRAMMED_CELL_DEATH	210	211	0.995	85	6111	30170	1.53e-11	1.29e-09	10.8148
Muscle_only	C5	GOBP	6748	GOBP_REGULATION_OF_TRANSCRIPTION_ELONGATION_BY_RNA_POLYMERASE_II	GOBP_REGULATION_OF_TRANSCRIPTION_ELONGATION_BY_RNA_POLYMERASE_II	87	87	1	46	6111	30170	1.59e-11	3.6e-10	10.7988
Muscle_only	C5	GOBP	968	GOBP_CELLULAR_RESPONSE_TO_PEPTIDE_HORMONE_STIMULUS	GOBP_CELLULAR_RESPONSE_TO_PEPTIDE_HORMONE_STIMULUS	301	312	0.965	111	6111	30170	1.62e-11	3.66e-10	10.79
Muscle_only	C5	GOMF	10655	GOMF_TRANSMEMBRANE_TRANSPORTER_BINDING	GOMF_TRANSMEMBRANE_TRANSPORTER_BINDING	129	133	0.97	60	6111	30170	1.77e-11	3.98e-10	10.7528
Muscle_only	C5	GOBP	3503	GOBP_NEGATIVE_REGULATION_OF_MRNA_METABOLIC_PROCESS	GOBP_NEGATIVE_REGULATION_OF_MRNA_METABOLIC_PROCESS	93	98	0.949	48	6111	30170	1.81e-11	4.08e-10	10.7417
Muscle_only	C5	GOBP	4434	GOBP_POSITIVE_REGULATION_OF_CELL_CYCLE	GOBP_POSITIVE_REGULATION_OF_CELL_CYCLE	316	334	0.946	115	6111	30170	1.87e-11	4.19e-10	10.7279
Muscle_only	C5	GOBP	5880	GOBP_REGULATION_OF_DEVELOPMENTAL_GROWTH	GOBP_REGULATION_OF_DEVELOPMENTAL_GROWTH	316	328	0.963	115	6111	30170	1.87e-11	4.19e-10	10.7279
Muscle_only	C5	GOBP	6257	GOBP_REGULATION_OF_MICROTUBULE_CYTOSKELETON_ORGANIZATION	GOBP_REGULATION_OF_MICROTUBULE_CYTOSKELETON_ORGANIZATION	161	162	0.994	70	6111	30170	1.95e-11	4.35e-10	10.7101
Muscle_only	C5	GOBP	6315	GOBP_REGULATION_OF_MRNA_SPLICING_VIA_SPLICEOSOME	GOBP_REGULATION_OF_MRNA_SPLICING_VIA_SPLICEOSOME	99	106	0.934	50	6111	30170	1.97e-11	4.38e-10	10.7066
Muscle_only	C5	GOCC	7950	GOCC_ACTIN_FILAMENT	GOCC_ACTIN_FILAMENT	114	118	0.966	55	6111	30170	2.03e-11	4.52e-10	10.6919
Muscle_only	C5	GOBP	1316	GOBP_CYTOSKELETON_DEPENDENT_INTRACELLULAR_TRANSPORT	GOBP_CYTOSKELETON_DEPENDENT_INTRACELLULAR_TRANSPORT	211	214	0.986	85	6111	30170	2.06e-11	4.57e-10	10.6865
Muscle_only	C5	GOBP	7193	GOBP_RNA_CATABOLIC_PROCESS	GOBP_RNA_CATABOLIC_PROCESS	324	368	0.88	117	6111	30170	2.23e-11	4.93e-10	10.6525
Muscle_only	C2	WP	14062	WP_A_NETWORK_MAP_OF_MACROPHAGE_STIMULATING_PROTEIN_MSP_SIGNALING	WP_A_NETWORK_MAP_OF_MACROPHAGE_STIMULATING_PROTEIN_MSP_SIGNALING	82	82	1	44	6111	30170	2.27e-11	1.84e-09	10.6433
Muscle_only	C2	REACTOME	12986	REACTOME_M_PHASE	REACTOME_M_PHASE	409	416	0.983	140	6111	30170	2.3e-11	1.84e-09	10.639
Muscle_only	C5	GOBP	1854	GOBP_FOCAL_ADHESION_ASSEMBLY	GOBP_FOCAL_ADHESION_ASSEMBLY	85	85	1	45	6111	30170	2.49e-11	5.49e-10	10.6044
Muscle_only	C5	GOBP	2662	GOBP_MAPK_CASCADE	GOBP_MAPK_CASCADE	745	779	0.956	226	6111	30170	2.7e-11	5.95e-10	10.5686
Muscle_only	C5	GOBP	984	GOBP_CELLULAR_RESPONSE_TO_STEROID_HORMONE_STIMULUS	GOBP_CELLULAR_RESPONSE_TO_STEROID_HORMONE_STIMULUS	202	208	0.971	82	6111	30170	2.91e-11	6.4e-10	10.5361
Muscle_only	C5	GOBP	3626	GOBP_NEGATIVE_REGULATION_OF_PROTEIN_MODIFICATION_PROCESS	GOBP_NEGATIVE_REGULATION_OF_PROTEIN_MODIFICATION_PROCESS	418	437	0.957	142	6111	30170	3.08e-11	6.75e-10	10.512
Muscle_only	CELLMARKER	CELLMARKER	16246	CELLMARKER_Ionocyte Cell Lung Human	Ionocyte Cell Lung	293	294	0.997	108	6111	30170	3.13e-11	2.46e-09	10.5048
Muscle_only	C5	GOCC	8093	GOCC_CHROMOSOME_CENTROMERIC_REGION	GOCC_CHROMOSOME_CENTROMERIC_REGION	254	258	0.984	97	6111	30170	3.15e-11	6.89e-10	10.5019
Muscle_only	C5	GOCC	8074	GOCC_CENTRIOLAR_SATELLITE	GOCC_CENTRIOLAR_SATELLITE	112	118	0.949	54	6111	30170	3.18e-11	6.95e-10	10.4971
Muscle_only	C2	REACTOME	13352	REACTOME_RHOD_GTPASE_CYCLE	REACTOME_RHOD_GTPASE_CYCLE	53	53	1	33	6111	30170	3.19e-11	2.5e-09	10.4964
Muscle_only	C5	GOMF	9148	GOMF_ATP_HYDROLYSIS_ACTIVITY	GOMF_ATP_HYDROLYSIS_ACTIVITY	407	416	0.978	139	6111	30170	3.24e-11	7.06e-10	10.4894
Muscle_only	C5	GOBP	392	GOBP_AEROBIC_RESPIRATION	GOBP_AEROBIC_RESPIRATION	196	197	0.995	80	6111	30170	3.65e-11	7.93e-10	10.4379
Muscle_only	C5	GOBP	6004	GOBP_REGULATION_OF_GENERATION_OF_PRECURSOR_METABOLITES_AND_ENERGY	GOBP_REGULATION_OF_GENERATION_OF_PRECURSOR...(06004)	134	139	0.964	61	6111	30170	3.7e-11	8.02e-10	10.432
Muscle_only	C2	PID	11640	PID_MTOR_4PATHWAY	PID_MTOR_4PATHWAY	69	69	1	39	6111	30170	3.71e-11	2.85e-09	10.4308
Muscle_only	C5	GOBP	2597	GOBP_MACROMOLECULE_DEACYLATION	GOBP_MACROMOLECULE_DEACYLATION	69	70	0.986	39	6111	30170	3.71e-11	8.03e-10	10.4308
Muscle_only	C5	GOBP	6250	GOBP_REGULATION_OF_METAL_ION_TRANSPORT	GOBP_REGULATION_OF_METAL_ION_TRANSPORT	378	398	0.95	131	6111	30170	3.86e-11	8.33e-10	10.4136
Muscle_only	C5	GOBP	5369	GOBP_PROTEIN_LOCALIZATION_TO_MITOCHONDRION	GOBP_PROTEIN_LOCALIZATION_TO_MITOCHONDRION	131	131	1	60	6111	30170	3.91e-11	8.4e-10	10.4084
Muscle_only	C5	GOBP	5910	GOBP_REGULATION_OF_DOUBLE_STRAND_BREAK_REPAIR	GOBP_REGULATION_OF_DOUBLE_STRAND_BREAK_REPAIR	131	133	0.985	60	6111	30170	3.91e-11	8.4e-10	10.4084
Muscle_only	C5	GOCC	8938	GOCC_VACUOLE	GOCC_VACUOLE	837	853	0.981	248	6111	30170	4.08e-11	8.77e-10	10.3888
Muscle_only	C5	GOMF	8956	GOMF_14_3_3_PROTEIN_BINDING	GOMF_14_3_3_PROTEIN_BINDING	32	32	1	24	6111	30170	4.13e-11	8.84e-10	10.3844
Muscle_only	C5	GOBP	6515	GOBP_REGULATION_OF_PROTEIN_DEPOLYMERIZATION	GOBP_REGULATION_OF_PROTEIN_DEPOLYMERIZATION	86	86	1	45	6111	30170	4.19e-11	8.96e-10	10.3775
Muscle_only	C5	GOMF	9613	GOMF_HEAT_SHOCK_PROTEIN_BINDING	GOMF_HEAT_SHOCK_PROTEIN_BINDING	125	128	0.977	58	6111	30170	4.3e-11	9.16e-10	10.3667
Muscle_only	C2	REACTOME	12960	REACTOME_MITOTIC_G2_G2_M_PHASES	REACTOME_MITOTIC_G2_G2_M_PHASES	200	200	1	81	6111	30170	4.4e-11	3.3e-09	10.3568
Muscle_only	C5	GOBP	774	GOBP_CARDIAC_CELL_DEVELOPMENT	GOBP_CARDIAC_CELL_DEVELOPMENT	89	93	0.957	46	6111	30170	4.45e-11	9.47e-10	10.3513
Muscle_only	C5	GOBP	3980	GOBP_NUCLEOSIDE_PHOSPHATE_BIOSYNTHETIC_PROCESS	GOBP_NUCLEOSIDE_PHOSPHATE_BIOSYNTHETIC_PROCESS	291	297	0.98	107	6111	30170	4.56e-11	9.68e-10	10.3409
Muscle_only	C5	GOBP	7261	GOBP_SENSORY_ORGAN_DEVELOPMENT	GOBP_SENSORY_ORGAN_DEVELOPMENT	574	588	0.976	182	6111	30170	4.61e-11	9.76e-10	10.3365
Muscle_only	C5	GOBP	1712	GOBP_ESTABLISHMENT_OF_CELL_POLARITY	GOBP_ESTABLISHMENT_OF_CELL_POLARITY	157	158	0.994	68	6111	30170	4.62e-11	9.77e-10	10.3352
Muscle_only	C5	GOBP	5288	GOBP_PROTEIN_DEPOLYMERIZATION	GOBP_PROTEIN_DEPOLYMERIZATION	116	116	1	55	6111	30170	4.78e-11	1.01e-09	10.3204
Muscle_only	C5	GOCC	8545	GOCC_NEURON_TO_NEURON_SYNAPSE	GOCC_NEURON_TO_NEURON_SYNAPSE	357	362	0.986	125	6111	30170	4.99e-11	1.05e-09	10.3022
Muscle_only	C5	GOBP	2823	GOBP_MICROTUBULE_ORGANIZING_CENTER_ORGANIZATION	GOBP_MICROTUBULE_ORGANIZING_CENTER_ORGANIZATION	154	155	0.994	67	6111	30170	5.03e-11	1.06e-09	10.2985
Muscle_only	C2	REACTOME	13586	REACTOME_SUMOYLATION	REACTOME_SUMOYLATION	187	189	0.989	77	6111	30170	5.08e-11	3.73e-09	10.2942
Muscle_only	C5	GOCC	8527	GOCC_M_BAND	GOCC_M_BAND	22	22	1	19	6111	30170	5.3e-11	1.11e-09	10.2755
Muscle_only	C5	GOBP	6283	GOBP_REGULATION_OF_MITOCHONDRION_ORGANIZATION	GOBP_REGULATION_OF_MITOCHONDRION_ORGANIZATION	151	152	0.993	66	6111	30170	5.46e-11	1.14e-09	10.2629
Muscle_only	C2	WP	14118	WP_CILIARY_LANDSCAPE	WP_CILIARY_LANDSCAPE	211	215	0.981	84	6111	30170	5.53e-11	3.98e-09	10.257
Muscle_only	C5	GOCC	8415	GOCC_LAMELLIPODIUM	GOCC_LAMELLIPODIUM	198	201	0.985	80	6111	30170	6.64e-11	1.38e-09	10.1779
Muscle_only	C5	GOBP	7159	GOBP_RHYTHMIC_PROCESS	GOBP_RHYTHMIC_PROCESS	289	297	0.973	106	6111	30170	6.65e-11	1.38e-09	10.1774
Muscle_only	C5	GOBP	2937	GOBP_MONOATOMIC_CATION_TRANSMEMBRANE_TRANSPORT	GOBP_MONOATOMIC_CATION_TRANSMEMBRANE_TRANSPORT	829	865	0.958	245	6111	30170	7.07e-11	1.47e-09	10.1507
Muscle_only	C5	GOBP	1179	GOBP_CHROMOSOME_SEGREGATION	GOBP_CHROMOSOME_SEGREGATION	430	441	0.975	144	6111	30170	7.17e-11	1.49e-09	10.1447
Muscle_only	C5	GOBP	664	GOBP_BLOOD_VESSEL_MORPHOGENESIS	GOBP_BLOOD_VESSEL_MORPHOGENESIS	648	709	0.914	200	6111	30170	7.29e-11	1.51e-09	10.1371
Muscle_only	C2	REACTOME	13221	REACTOME_PTEN_REGULATION	REACTOME_PTEN_REGULATION	139	139	1	62	6111	30170	7.38e-11	5.2e-09	10.1322
Muscle_only	C5	GOBP	2978	GOBP_MRNA_CATABOLIC_PROCESS	GOBP_MRNA_CATABOLIC_PROCESS	268	312	0.859	100	6111	30170	7.43e-11	1.53e-09	10.1292
Muscle_only	C5	GOBP	321	GOBP_ACTIN_FILAMENT_BUNDLE_ORGANIZATION	GOBP_ACTIN_FILAMENT_BUNDLE_ORGANIZATION	165	167	0.988	70	6111	30170	7.57e-11	1.56e-09	10.1207
Muscle_only	C5	GOCC	7954	GOCC_ADHERENS_JUNCTION	GOCC_ADHERENS_JUNCTION	185	188	0.984	76	6111	30170	7.71e-11	1.59e-09	10.1129
Muscle_only	C5	GOBP	6557	GOBP_REGULATION_OF_PROTEOLYSIS	GOBP_REGULATION_OF_PROTEOLYSIS	593	619	0.958	186	6111	30170	7.75e-11	1.59e-09	10.1108
Muscle_only	C5	GOMF	9401	GOMF_DNA_BINDING_TRANSCRIPTION_REPRESSOR_ACTIVITY	GOMF_DNA_BINDING_TRANSCRIPTION_REPRESSOR_ACTIVITY	326	334	0.976	116	6111	30170	7.82e-11	1.6e-09	10.1068
Muscle_only	C5	GOBP	5265	GOBP_PROTEIN_ACETYLATION	GOBP_PROTEIN_ACETYLATION	102	106	0.962	50	6111	30170	7.92e-11	1.62e-09	10.1011
Muscle_only	C5	GOBP	2800	GOBP_METHYLATION	GOBP_METHYLATION	279	282	0.989	103	6111	30170	7.97e-11	1.62e-09	10.0986
Muscle_only	C5	GOBP	1462	GOBP_DNA_BIOSYNTHETIC_PROCESS	GOBP_DNA_BIOSYNTHETIC_PROCESS	192	193	0.995	78	6111	30170	8.35e-11	1.7e-09	10.0782
Muscle_only	C5	GOMF	9209	GOMF_CALMODULIN_BINDING	GOMF_CALMODULIN_BINDING	199	204	0.975	80	6111	30170	8.91e-11	1.81e-09	10.0501
Muscle_only	C2	REACTOME	12745	REACTOME_HIV_INFECTION	REACTOME_HIV_INFECTION	230	231	0.996	89	6111	30170	8.96e-11	6.19e-09	10.0479
Muscle_only	MITOCARTA	MITOCARTA	11449	MITOCARTA_Mitochondrial central dogma	Mitochondrial central dogma	230	231	0.996	89	6111	30170	8.96e-11	2.6e-09	10.0479
Muscle_only	C5	GOBP	2940	GOBP_MONOATOMIC_ION_TRANSMEMBRANE_TRANSPORT	GOBP_MONOATOMIC_ION_TRANSMEMBRANE_TRANSPORT	996	1040	0.958	285	6111	30170	9.55e-11	1.94e-09	10.0199
Muscle_only	C5	GOBP	5423	GOBP_PROTEIN_STABILIZATION	GOBP_PROTEIN_STABILIZATION	213	217	0.982	84	6111	30170	9.75e-11	1.97e-09	10.0112
Muscle_only	C5	GOBP	967	GOBP_CELLULAR_RESPONSE_TO_PEPTIDE	GOBP_CELLULAR_RESPONSE_TO_PEPTIDE	364	379	0.96	126	6111	30170	9.85e-11	1.99e-09	10.0067
Muscle_only	C2	WP	14196	WP_ENERGY_METABOLISM	WP_ENERGY_METABOLISM	47	48	0.979	30	6111	30170	1.02e-10	6.83e-09	9.99098
Muscle_only	C2	REACTOME	13286	REACTOME_REGULATION_OF_HSF1_MEDIATED_HEAT_SHOCK_RESPONSE	REACTOME_REGULATION_OF_HSF1_MEDIATED_HEAT_SHOCK_RESPONSE	82	82	1	43	6111	30170	1.03e-10	6.83e-09	9.98764
Muscle_only	C5	GOBP	1054	GOBP_CELL_JUNCTION_ASSEMBLY	GOBP_CELL_JUNCTION_ASSEMBLY	432	447	0.966	144	6111	30170	1.04e-10	2.09e-09	9.98366
Muscle_only	C5	GOBP	5885	GOBP_REGULATION_OF_DNA_BIOSYNTHETIC_PROCESS	GOBP_REGULATION_OF_DNA_BIOSYNTHETIC_PROCESS	121	121	1	56	6111	30170	1.05e-10	2.1e-09	9.98084
Muscle_only	C5	GOCC	8167	GOCC_CULLIN_RING_UBIQUITIN_LIGASE_COMPLEX	GOCC_CULLIN_RING_UBIQUITIN_LIGASE_COMPLEX	176	182	0.967	73	6111	30170	1.07e-10	2.14e-09	9.97261
Muscle_only	C5	GOBP	5590	GOBP_REGULATION_OF_ACTIN_FILAMENT_ORGANIZATION	GOBP_REGULATION_OF_ACTIN_FILAMENT_ORGANIZATION	266	273	0.974	99	6111	30170	1.09e-10	2.18e-09	9.96315
Muscle_only	C5	GOCC	8250	GOCC_ENDOSOME_MEMBRANE	GOCC_ENDOSOME_MEMBRANE	552	561	0.984	175	6111	30170	1.09e-10	2.19e-09	9.96067
Muscle_only	C2	WP	14080	WP_BRAIN_DERIVED_NEUROTROPHIC_FACTOR_BDNF_SIGNALING_PATHWAY	WP_BRAIN_DERIVED_NEUROTROPHIC_FACTOR_BDNF...(14080)	137	137	1	61	6111	30170	1.14e-10	7.45e-09	9.94214
Muscle_only	C5	GOBP	7512	GOBP_SYNAPSE_ORGANIZATION	GOBP_SYNAPSE_ORGANIZATION	471	483	0.975	154	6111	30170	1.19e-10	2.37e-09	9.92463
Muscle_only	C5	GOBP	4617	GOBP_POSITIVE_REGULATION_OF_GENE_EXPRESSION	GOBP_POSITIVE_REGULATION_OF_GENE_EXPRESSION	1136	1200	0.947	318	6111	30170	1.22e-10	2.43e-09	9.91367
Muscle_only	C5	GOBP	5111	GOBP_POSITIVE_REGULATION_OF_TRANSLATION	GOBP_POSITIVE_REGULATION_OF_TRANSLATION	134	141	0.95	60	6111	30170	1.22e-10	2.43e-09	9.9123
Muscle_only	C5	GOBP	5206	GOBP_POST_GOLGI_VESICLE_MEDIATED_TRANSPORT	GOBP_POST_GOLGI_VESICLE_MEDIATED_TRANSPORT	103	103	1	50	6111	30170	1.24e-10	2.45e-09	9.90748
Muscle_only	C5	GOBP	4360	GOBP_POSITIVE_REGULATION_OF_AUTOPHAGY	GOBP_POSITIVE_REGULATION_OF_AUTOPHAGY	147	150	0.98	64	6111	30170	1.3e-10	2.57e-09	9.8868
Muscle_only	C2	REACTOME	13716	REACTOME_TRANSCRIPTIONAL_ACTIVATION_OF_MITOCHONDRIAL_BIOGENESIS	REACTOME_TRANSCRIPTIONAL_ACTIVATION_OF...(13716)	55	55	1	33	6111	30170	1.33e-10	8.5e-09	9.87654
Muscle_only	C5	GOBP	7470	GOBP_STRIATED_MUSCLE_ADAPTATION	GOBP_STRIATED_MUSCLE_ADAPTATION	50	55	0.909	31	6111	30170	1.48e-10	2.91e-09	9.83099
Muscle_only	C5	GOCC	8679	GOCC_POSTSYNAPTIC_SPECIALIZATION	GOCC_POSTSYNAPTIC_SPECIALIZATION	344	346	0.994	120	6111	30170	1.57e-10	3.09e-09	9.80397
Muscle_only	C5	GOBP	7086	GOBP_RESPONSE_TO_STEROID_HORMONE	GOBP_RESPONSE_TO_STEROID_HORMONE	322	330	0.976	114	6111	30170	1.61e-10	3.17e-09	9.79269
Muscle_only	C2	REACTOME	12259	REACTOME_AUTOPHAGY	REACTOME_AUTOPHAGY	151	151	1	65	6111	30170	1.68e-10	1.06e-08	9.77417
Muscle_only	C5	GOCC	8137	GOCC_CONDENSED_CHROMOSOME	GOCC_CONDENSED_CHROMOSOME	275	282	0.975	101	6111	30170	1.7e-10	3.33e-09	9.77074
Muscle_only	C5	GOBP	4333	GOBP_POSITIVE_REGULATION_OF_AMIDE_METABOLIC_PROCESS	GOBP_POSITIVE_REGULATION_OF_AMIDE_METABOLIC_PROCESS	161	169	0.953	68	6111	30170	1.77e-10	3.47e-09	9.75107
Muscle_only	C5	GOBP	5345	GOBP_PROTEIN_LOCALIZATION_TO_CELL_PERIPHERY	GOBP_PROTEIN_LOCALIZATION_TO_CELL_PERIPHERY	341	354	0.963	119	6111	30170	1.82e-10	3.55e-09	9.74055
Muscle_only	C2	WP	14685	WP_STRIATED_MUSCLE_CONTRACTION_PATHWAY	WP_STRIATED_MUSCLE_CONTRACTION_PATHWAY	38	38	1	26	6111	30170	1.82e-10	1.12e-08	9.74021
Muscle_only	C5	GOBP	4580	GOBP_POSITIVE_REGULATION_OF_ESTABLISHMENT_OF_PROTEIN_LOCALIZATION	GOBP_POSITIVE_REGULATION_OF_ESTABLISHMENT_OF...(04580)	319	323	0.988	113	6111	30170	1.86e-10	3.63e-09	9.72983
Muscle_only	C5	GOBP	5380	GOBP_PROTEIN_LOCALIZATION_TO_PLASMA_MEMBRANE	GOBP_PROTEIN_LOCALIZATION_TO_PLASMA_MEMBRANE	279	291	0.959	102	6111	30170	1.86e-10	3.63e-09	9.72958
Muscle_only	C5	GOMF	9930	GOMF_MOLECULAR_FUNCTION_ACTIVATOR_ACTIVITY	GOMF_MOLECULAR_FUNCTION_ACTIVATOR_ACTIVITY	1073	1116	0.961	302	6111	30170	1.91e-10	3.71e-09	9.71909
Muscle_only	C5	GOBP	2824	GOBP_MICROTUBULE_POLYMERIZATION	GOBP_MICROTUBULE_POLYMERIZATION	95	95	1	47	6111	30170	1.94e-10	3.76e-09	9.71211
Muscle_only	C5	GOBP	1137	GOBP_CHEMICAL_HOMEOSTASIS	GOBP_CHEMICAL_HOMEOSTASIS	982	1037	0.947	280	6111	30170	2.09e-10	4.04e-09	9.67992
Muscle_only	C5	GOBP	4928	GOBP_POSITIVE_REGULATION_OF_POST_TRANSLATIONAL_PROTEIN_MODIFICATION	GOBP_POSITIVE_REGULATION_OF_POST_TRANSLATIONAL...(04928)	155	158	0.981	66	6111	30170	2.15e-10	4.15e-09	9.66758
Muscle_only	C2	REACTOME	12924	REACTOME_METABOLISM_OF_WATER_SOLUBLE_VITAMINS_AND_COFACTORS	REACTOME_METABOLISM_OF_WATER_SOLUBLE_VITAMINS_AND_COFACTORS	126	127	0.992	57	6111	30170	2.16e-10	1.31e-08	9.66584
Muscle_only	CELLMARKER	CELLMARKER	16642	CELLMARKER_Plasmacytoid Dendritic Cell Blood Human	Plasmacytoid Dendritic Cell Blood	331	338	0.979	116	6111	30170	2.28e-10	1.64e-08	9.64133
Muscle_only	C2	REACTOME	13722	REACTOME_TRANSCRIPTIONAL_REGULATION_BY_RUNX2	REACTOME_TRANSCRIPTIONAL_REGULATION_BY_RUNX2	120	120	1	55	6111	30170	2.42e-10	1.44e-08	9.61673
Muscle_only	C2	REACTOME	13583	REACTOME_STRIATED_MUSCLE_CONTRACTION	REACTOME_STRIATED_MUSCLE_CONTRACTION	36	36	1	25	6111	30170	2.49e-10	1.46e-08	9.60395
Muscle_only	C2	REACTOME	12961	REACTOME_MITOTIC_METAPHASE_AND_ANAPHASE	REACTOME_MITOTIC_METAPHASE_AND_ANAPHASE	234	236	0.992	89	6111	30170	2.56e-10	1.47e-08	9.59181
Muscle_only	C5	GOCC	8294	GOCC_FIBRILLAR_CENTER	GOCC_FIBRILLAR_CENTER	149	150	0.993	64	6111	30170	2.58e-10	4.98e-09	9.58754
Muscle_only	C5	GOBP	958	GOBP_CELLULAR_RESPONSE_TO_ORGANIC_CYCLIC_COMPOUND	GOBP_CELLULAR_RESPONSE_TO_ORGANIC_CYCLIC_COMPOUND	530	550	0.964	168	6111	30170	2.6e-10	5e-09	9.58507
Muscle_only	C5	GOBP	6563	GOBP_REGULATION_OF_RAS_PROTEIN_SIGNAL_TRANSDUCTION	GOBP_REGULATION_OF_RAS_PROTEIN_SIGNAL_TRANSDUCTION	179	184	0.973	73	6111	30170	2.68e-10	5.14e-09	9.57106
Muscle_only	C5	GOCC	8138	GOCC_CONDENSED_CHROMOSOME_CENTROMERIC_REGION	GOCC_CONDENSED_CHROMOSOME_CENTROMERIC_REGION	179	182	0.984	73	6111	30170	2.68e-10	5.14e-09	9.57106
Muscle_only	C5	GOBP	4943	GOBP_POSITIVE_REGULATION_OF_PROTEIN_CONTAINING_COMPLEX_ASSEMBLY	GOBP_POSITIVE_REGULATION_OF_PROTEIN_CONTAINING...(04943)	196	199	0.985	78	6111	30170	2.69e-10	5.15e-09	9.56958
Muscle_only	C5	GOBP	7648	GOBP_TRANSCRIPTION_PREINITIATION_COMPLEX_ASSEMBLY	GOBP_TRANSCRIPTION_PREINITIATION_COMPLEX_ASSEMBLY	67	82	0.817	37	6111	30170	2.91e-10	5.56e-09	9.53578
Muscle_only	C5	GOBP	6989	GOBP_RESPONSE_TO_INORGANIC_SUBSTANCE	GOBP_RESPONSE_TO_INORGANIC_SUBSTANCE	519	531	0.977	165	6111	30170	2.92e-10	5.57e-09	9.53394
Muscle_only	C5	GOCC	8076	GOCC_CENTRIOLE	GOCC_CENTRIOLE	156	157	0.994	66	6111	30170	2.99e-10	5.69e-09	9.52397
Muscle_only	C5	GOBP	599	GOBP_AUTOPHAGY_OF_MITOCHONDRION	GOBP_AUTOPHAGY_OF_MITOCHONDRION	96	98	0.98	47	6111	30170	3.06e-10	5.8e-09	9.51484
Muscle_only	C5	GOBP	1662	GOBP_EPIGENETIC_REGULATION_OF_GENE_EXPRESSION	GOBP_EPIGENETIC_REGULATION_OF_GENE_EXPRESSION	221	229	0.965	85	6111	30170	3.34e-10	6.33e-09	9.47585
Muscle_only	C5	GOMF	9807	GOMF_LIPID_BINDING	GOMF_LIPID_BINDING	830	852	0.974	242	6111	30170	3.79e-10	7.17e-09	9.42091
Muscle_only	C5	GOBP	5577	GOBP_RECOMBINATIONAL_REPAIR	GOBP_RECOMBINATIONAL_REPAIR	177	179	0.989	72	6111	30170	4.06e-10	7.67e-09	9.39105
Muscle_only	C5	GOBP	759	GOBP_CARBOHYDRATE_DERIVATIVE_BIOSYNTHETIC_PROCESS	GOBP_CARBOHYDRATE_DERIVATIVE_BIOSYNTHETIC_PROCESS	636	653	0.974	194	6111	30170	4.14e-10	7.79e-09	9.38351
Muscle_only	C5	GOBP	5100	GOBP_POSITIVE_REGULATION_OF_TRANSCRIPTION_ELONGATION_BY_RNA_POLYMERASE_II	GOBP_POSITIVE_REGULATION_OF_TRANSCRIPTION...(05100)	49	49	1	30	6111	30170	4.56e-10	8.57e-09	9.34131
Muscle_only	C2	REACTOME	12214	REACTOME_ANCHORING_OF_THE_BASAL_BODY_TO_THE_PLASMA_MEMBRANE	REACTOME_ANCHORING_OF_THE_BASAL_BODY_TO_THE_PLASMA_MEMBRANE	97	97	1	47	6111	30170	4.77e-10	2.7e-08	9.32183
Muscle_only	C5	GOBP	7627	GOBP_TORC1_SIGNALING	GOBP_TORC1_SIGNALING	97	98	0.99	47	6111	30170	4.77e-10	8.94e-09	9.32183
Muscle_only	C5	GOBP	4975	GOBP_POSITIVE_REGULATION_OF_PROTEIN_POLYMERIZATION	GOBP_POSITIVE_REGULATION_OF_PROTEIN_POLYMERIZATION	91	91	1	45	6111	30170	4.78e-10	8.95e-09	9.32072
Muscle_only	C5	GOBP	5280	GOBP_PROTEIN_DEACETYLATION	GOBP_PROTEIN_DEACETYLATION	57	58	0.983	33	6111	30170	4.98e-10	9.31e-09	9.30262
Muscle_only	C5	GOCC	8936	GOCC_VACUOLAR_MEMBRANE	GOCC_VACUOLAR_MEMBRANE	476	486	0.979	153	6111	30170	5.4e-10	1.01e-08	9.26741
Muscle_only	C5	GOMF	10234	GOMF_PHOSPHOLIPID_BINDING	GOMF_PHOSPHOLIPID_BINDING	476	486	0.979	153	6111	30170	5.4e-10	1.01e-08	9.26741
Muscle_only	C5	GOBP	2275	GOBP_INSULIN_RECEPTOR_SIGNALING_PATHWAY	GOBP_INSULIN_RECEPTOR_SIGNALING_PATHWAY	119	127	0.937	54	6111	30170	5.54e-10	1.03e-08	9.25677
Muscle_only	C5	GOBP	7019	GOBP_RESPONSE_TO_LIPID	GOBP_RESPONSE_TO_LIPID	895	924	0.969	257	6111	30170	5.56e-10	1.03e-08	9.25495
Muscle_only	C2	REACTOME	13015	REACTOME_NERVOUS_SYSTEM_DEVELOPMENT	REACTOME_NERVOUS_SYSTEM_DEVELOPMENT	575	580	0.991	178	6111	30170	6.17e-10	3.44e-08	9.20947
Muscle_only	C2	WP	14704	WP_TGF_BETA_SIGNALING_PATHWAY	WP_TGF_BETA_SIGNALING_PATHWAY	129	132	0.977	57	6111	30170	6.56e-10	3.6e-08	9.18317
Muscle_only	C5	GOBP	1622	GOBP_ENDOSOMAL_TRANSPORT	GOBP_ENDOSOMAL_TRANSPORT	252	256	0.984	93	6111	30170	6.57e-10	1.22e-08	9.18242
Muscle_only	C5	GOBP	6558	GOBP_REGULATION_OF_PROTEOLYSIS_INVOLVED_IN_PROTEIN_CATABOLIC_PROCESS	GOBP_REGULATION_OF_PROTEOLYSIS_INVOLVED_IN_PROTEIN...(06558)	231	236	0.979	87	6111	30170	7.18e-10	1.33e-08	9.14381
Muscle_only	C5	GOBP	6261	GOBP_REGULATION_OF_MICROTUBULE_POLYMERIZATION_OR_DEPOLYMERIZATION	GOBP_REGULATION_OF_MICROTUBULE_POLYMERIZATION_OR...(06261)	95	95	1	46	6111	30170	7.47e-10	1.38e-08	9.12653
Muscle_only	C2	WP	14202	WP_ERBB_SIGNALING_PATHWAY	WP_ERBB_SIGNALING_PATHWAY	89	90	0.989	44	6111	30170	7.5e-10	4.05e-08	9.12493
Muscle_only	C5	GOBP	3688	GOBP_NEGATIVE_REGULATION_OF_SMALL_GTPASE_MEDIATED_SIGNAL_TRANSDUCTION	GOBP_NEGATIVE_REGULATION_OF_SMALL_GTPASE_MEDIATED...(03688)	55	55	1	32	6111	30170	7.65e-10	1.41e-08	9.11629
Muscle_only	C5	GOBP	7202	GOBP_RNA_POLYMERASE_II_PREINITIATION_COMPLEX_ASSEMBLY	GOBP_RNA_POLYMERASE_II_PREINITIATION_COMPLEX_ASSEMBLY	55	68	0.809	32	6111	30170	7.65e-10	1.41e-08	9.11629
Muscle_only	C5	GOBP	1681	GOBP_EPITHELIAL_TO_MESENCHYMAL_TRANSITION	GOBP_EPITHELIAL_TO_MESENCHYMAL_TRANSITION	169	180	0.939	69	6111	30170	7.71e-10	1.41e-08	9.11295
Muscle_only	C5	GOBP	574	GOBP_ATP_METABOLIC_PROCESS	GOBP_ATP_METABOLIC_PROCESS	136	137	0.993	59	6111	30170	7.96e-10	1.46e-08	9.09915
Muscle_only	C2	REACTOME	13385	REACTOME_RNA_POLYMERASE_II_TRANSCRIPTION_TERMINATION	REACTOME_RNA_POLYMERASE_II_TRANSCRIPTION_TERMINATION	66	67	0.985	36	6111	30170	8.02e-10	4.26e-08	9.09574
Muscle_only	C5	GOBP	7346	GOBP_SMALL_MOLECULE_BIOSYNTHETIC_PROCESS	GOBP_SMALL_MOLECULE_BIOSYNTHETIC_PROCESS	585	608	0.962	180	6111	30170	8.37e-10	1.53e-08	9.07748
Muscle_only	C5	GOBP	3257	GOBP_NEGATIVE_REGULATION_OF_CYTOSKELETON_ORGANIZATION	GOBP_NEGATIVE_REGULATION_OF_CYTOSKELETON_ORGANIZATION	156	163	0.957	65	6111	30170	8.72e-10	1.59e-08	9.05955
Muscle_only	C5	GOBP	3202	GOBP_NEGATIVE_REGULATION_OF_CELL_CYCLE_PROCESS	GOBP_NEGATIVE_REGULATION_OF_CELL_CYCLE_PROCESS	301	320	0.941	106	6111	30170	9.78e-10	1.78e-08	9.00954
Muscle_only	C5	GOBP	4046	GOBP_ORGANELLE_FISSION	GOBP_ORGANELLE_FISSION	480	491	0.978	153	6111	30170	1.04e-09	1.9e-08	8.98128
Muscle_only	C5	GOBP	6836	GOBP_REGULATION_OF_WNT_SIGNALING_PATHWAY	GOBP_REGULATION_OF_WNT_SIGNALING_PATHWAY	331	339	0.976	114	6111	30170	1.05e-09	1.91e-08	8.97829
Muscle_only	C5	GOBP	5795	GOBP_REGULATION_OF_CELL_PROJECTION_ASSEMBLY	GOBP_REGULATION_OF_CELL_PROJECTION_ASSEMBLY	222	230	0.965	84	6111	30170	1.08e-09	1.95e-08	8.96805
Muscle_only	C2	PID	11639	PID_MET_PATHWAY	PID_MET_PATHWAY	78	79	0.987	40	6111	30170	1.09e-09	5.73e-08	8.96099
Muscle_only	C5	GOBP	2954	GOBP_MONOSACCHARIDE_BIOSYNTHETIC_PROCESS	GOBP_MONOSACCHARIDE_BIOSYNTHETIC_PROCESS	99	102	0.971	47	6111	30170	1.13e-09	2.04e-08	8.94808
Muscle_only	C5	GOBP	7092	GOBP_RESPONSE_TO_TEMPERATURE_STIMULUS	GOBP_RESPONSE_TO_TEMPERATURE_STIMULUS	167	172	0.971	68	6111	30170	1.17e-09	2.11e-08	8.93271
Muscle_only	C5	GOBP	330	GOBP_ACTIN_POLYMERIZATION_OR_DEPOLYMERIZATION	GOBP_ACTIN_POLYMERIZATION_OR_DEPOLYMERIZATION	191	196	0.974	75	6111	30170	1.2e-09	2.17e-08	8.91993
Muscle_only	C5	GOBP	7339	GOBP_SKELETAL_SYSTEM_MORPHOGENESIS	GOBP_SKELETAL_SYSTEM_MORPHOGENESIS	226	229	0.987	85	6111	30170	1.21e-09	2.18e-08	8.91709
Muscle_only	C5	GOBP	4638	GOBP_POSITIVE_REGULATION_OF_GROWTH	GOBP_POSITIVE_REGULATION_OF_GROWTH	244	256	0.953	90	6111	30170	1.27e-09	2.27e-08	8.89711
Muscle_only	C5	GOBP	4919	GOBP_POSITIVE_REGULATION_OF_PHOSPHORYLATION	GOBP_POSITIVE_REGULATION_OF_PHOSPHORYLATION	644	663	0.971	194	6111	30170	1.27e-09	2.27e-08	8.89656
Muscle_only	C5	GOMF	10657	GOMF_TRANSPORTER_ACTIVITY	GOMF_TRANSPORTER_ACTIVITY	1197	1240	0.965	327	6111	30170	1.3e-09	2.32e-08	8.88683
Muscle_only	C2	REACTOME	13757	REACTOME_TRANSPORT_OF_SMALL_MOLECULES	REACTOME_TRANSPORT_OF_SMALL_MOLECULES	713	726	0.982	211	6111	30170	1.3e-09	6.69e-08	8.88679
Muscle_only	C5	GOCC	8775	GOCC_RUFFLE	GOCC_RUFFLE	181	183	0.989	72	6111	30170	1.31e-09	2.34e-08	8.88172
Muscle_only	C2	REACTOME	12321	REACTOME_CDC42_GTPASE_CYCLE	REACTOME_CDC42_GTPASE_CYCLE	154	155	0.994	64	6111	30170	1.33e-09	6.75e-08	8.87662
Muscle_only	C5	GOBP	4001	GOBP_NUCLEUS_ORGANIZATION	GOBP_NUCLEUS_ORGANIZATION	141	147	0.959	60	6111	30170	1.44e-09	2.56e-08	8.84314
Muscle_only	C5	GOBP	1496	GOBP_DNA_TEMPLATED_DNA_REPLICATION	GOBP_DNA_TEMPLATED_DNA_REPLICATION	161	162	0.994	66	6111	30170	1.46e-09	2.6e-08	8.83547
Muscle_only	C5	GOBP	7716	GOBP_TUBE_FORMATION	GOBP_TUBE_FORMATION	151	151	1	63	6111	30170	1.47e-09	2.62e-08	8.83127
Muscle_only	C2	REACTOME	13668	REACTOME_THE_CITRIC_ACID_TCA_CYCLE_AND_RESPIRATORY_ELECTRON_TRANSPORT	REACTOME_THE_CITRIC_ACID_TCA_CYCLE_AND_RESPIRATORY...(13668)	178	178	1	71	6111	30170	1.48e-09	7.42e-08	8.82928
Muscle_only	C5	GOBP	7447	GOBP_STEM_CELL_DIFFERENTIATION	GOBP_STEM_CELL_DIFFERENTIATION	245	247	0.992	90	6111	30170	1.61e-09	2.84e-08	8.7938
Muscle_only	C5	GOBP	1190	GOBP_CIRCADIAN_RHYTHM	GOBP_CIRCADIAN_RHYTHM	199	204	0.975	77	6111	30170	1.61e-09	2.84e-08	8.79355
Muscle_only	C5	GOBP	443	GOBP_AMINO_ACID_METABOLIC_PROCESS	GOBP_AMINO_ACID_METABOLIC_PROCESS	285	292	0.976	101	6111	30170	1.63e-09	2.87e-08	8.78798
Muscle_only	C5	GOBP	7097	GOBP_RESPONSE_TO_TOPOLOGICALLY_INCORRECT_PROTEIN	GOBP_RESPONSE_TO_TOPOLOGICALLY_INCORRECT_PROTEIN	158	158	1	65	6111	30170	1.63e-09	2.87e-08	8.78769
Muscle_only	C5	GOCC	8760	GOCC_RNA_POLYMERASE_COMPLEX	GOCC_RNA_POLYMERASE_COMPLEX	103	118	0.873	48	6111	30170	1.65e-09	2.89e-08	8.78359
Muscle_only	MITOCARTA	MITOCARTA	11450	MITOCARTA_Mitochondrial dynamics and surveillance	Mitochondrial dynamics and surveillance	103	104	0.99	48	6111	30170	1.65e-09	3.82e-08	8.78359
Muscle_only	C2	PID	11583	PID_FAK_PATHWAY	PID_FAK_PATHWAY	59	59	1	33	6111	30170	1.7e-09	8.39e-08	8.76935
Muscle_only	C5	GOBP	5357	GOBP_PROTEIN_LOCALIZATION_TO_CYTOSKELETON	GOBP_PROTEIN_LOCALIZATION_TO_CYTOSKELETON	59	59	1	33	6111	30170	1.7e-09	2.98e-08	8.76935
Muscle_only	C5	GOBP	631	GOBP_BEHAVIOR	GOBP_BEHAVIOR	626	650	0.963	189	6111	30170	1.7e-09	2.98e-08	8.76911
Muscle_only	C2	REACTOME	13240	REACTOME_RAC1_GTPASE_CYCLE	REACTOME_RAC1_GTPASE_CYCLE	182	184	0.989	72	6111	30170	1.74e-09	8.49e-08	8.75836
Muscle_only	C5	GOBP	3987	GOBP_NUCLEOSIDE_TRIPHOSPHATE_METABOLIC_PROCESS	GOBP_NUCLEOSIDE_TRIPHOSPHATE_METABOLIC_PROCESS	182	184	0.989	72	6111	30170	1.74e-09	3.05e-08	8.75836
Muscle_only	C5	GOBP	3841	GOBP_NEUROMUSCULAR_JUNCTION_DEVELOPMENT	GOBP_NEUROMUSCULAR_JUNCTION_DEVELOPMENT	51	52	0.981	30	6111	30170	1.8e-09	3.14e-08	8.74563
Muscle_only	C2	REACTOME	13462	REACTOME_SEPARATION_OF_SISTER_CHROMATIDS	REACTOME_SEPARATION_OF_SISTER_CHROMATIDS	189	191	0.99	74	6111	30170	1.8e-09	8.62e-08	8.74534
Muscle_only	C5	GOBP	6683	GOBP_REGULATION_OF_STRIATED_MUSCLE_CONTRACTION	GOBP_REGULATION_OF_STRIATED_MUSCLE_CONTRACTION	94	99	0.949	45	6111	30170	1.81e-09	3.15e-08	8.74291
Muscle_only	C5	GOMF	9670	GOMF_HISTONE_MODIFYING_ACTIVITY	GOMF_HISTONE_MODIFYING_ACTIVITY	203	207	0.981	78	6111	30170	1.84e-09	3.21e-08	8.73455
Muscle_only	C5	GOMF	10700	GOMF_UBIQUITIN_LIKE_PROTEIN_LIGASE_BINDING	GOMF_UBIQUITIN_LIKE_PROTEIN_LIGASE_BINDING	319	327	0.976	110	6111	30170	1.89e-09	3.29e-08	8.72325
Muscle_only	C5	GOBP	5545	GOBP_PYRUVATE_METABOLIC_PROCESS	GOBP_PYRUVATE_METABOLIC_PROCESS	116	118	0.983	52	6111	30170	1.95e-09	3.38e-08	8.71012
Muscle_only	C5	GOMF	9345	GOMF_CYSTEINE_TYPE_PEPTIDASE_ACTIVITY	GOMF_CYSTEINE_TYPE_PEPTIDASE_ACTIVITY	162	190	0.853	66	6111	30170	1.98e-09	3.42e-08	8.70344
Muscle_only	C5	GOBP	6150	GOBP_REGULATION_OF_KINASE_ACTIVITY	GOBP_REGULATION_OF_KINASE_ACTIVITY	567	585	0.969	174	6111	30170	1.98e-09	3.42e-08	8.70323
Muscle_only	C5	GOMF	9014	GOMF_ACTIVE_TRANSMEMBRANE_TRANSPORTER_ACTIVITY	GOMF_ACTIVE_TRANSMEMBRANE_TRANSPORTER_ACTIVITY	449	456	0.985	144	6111	30170	2.03e-09	3.5e-08	8.6929
Muscle_only	C2	REACTOME	12977	REACTOME_MTOR_SIGNALLING	REACTOME_MTOR_SIGNALLING	41	41	1	26	6111	30170	2.24e-09	1.06e-07	8.65072
Muscle_only	C5	GOCC	8567	GOCC_NUCLEAR_PERIPHERY	GOCC_NUCLEAR_PERIPHERY	149	150	0.993	62	6111	30170	2.25e-09	3.87e-08	8.64812
Muscle_only	C2	REACTOME	12416	REACTOME_CYTOKINE_SIGNALING_IN_IMMUNE_SYSTEM	REACTOME_CYTOKINE_SIGNALING_IN_IMMUNE_SYSTEM	775	792	0.979	225	6111	30170	2.35e-09	1.1e-07	8.62846
Muscle_only	C5	GOBP	7275	GOBP_SENSORY_SYSTEM_DEVELOPMENT	GOBP_SENSORY_SYSTEM_DEVELOPMENT	392	401	0.978	129	6111	30170	2.36e-09	4.06e-08	8.62703
Muscle_only	C2	WP	14241	WP_FOCAL_ADHESION	WP_FOCAL_ADHESION	197	199	0.99	76	6111	30170	2.39e-09	1.1e-07	8.62127
Muscle_only	C5	GOBP	5640	GOBP_REGULATION_OF_APOPTOTIC_SIGNALING_PATHWAY	GOBP_REGULATION_OF_APOPTOTIC_SIGNALING_PATHWAY	381	398	0.957	126	6111	30170	2.57e-09	4.4e-08	8.59024
Muscle_only	C5	GOBP	6023	GOBP_REGULATION_OF_GLUCOSE_METABOLIC_PROCESS	GOBP_REGULATION_OF_GLUCOSE_METABOLIC_PROCESS	101	103	0.981	47	6111	30170	2.57e-09	4.4e-08	8.58991
Muscle_only	C5	GOBP	5942	GOBP_REGULATION_OF_EPITHELIAL_CELL_MIGRATION	GOBP_REGULATION_OF_EPITHELIAL_CELL_MIGRATION	258	296	0.872	93	6111	30170	2.65e-09	4.53e-08	8.57642
Muscle_only	C5	GOBP	7827	GOBP_VASCULAR_PROCESS_IN_CIRCULATORY_SYSTEM	GOBP_VASCULAR_PROCESS_IN_CIRCULATORY_SYSTEM	258	269	0.959	93	6111	30170	2.65e-09	4.53e-08	8.57642
Muscle_only	C2	REACTOME	12468	REACTOME_DEUBIQUITINATION	REACTOME_DEUBIQUITINATION	269	299	0.9	96	6111	30170	2.7e-09	1.22e-07	8.56943
Muscle_only	C5	GOCC	8781	GOCC_SARCOPLASMIC_RETICULUM	GOCC_SARCOPLASMIC_RETICULUM	74	75	0.987	38	6111	30170	2.7e-09	4.6e-08	8.56894
Muscle_only	C5	GOMF	9775	GOMF_KINASE_REGULATOR_ACTIVITY	GOMF_KINASE_REGULATOR_ACTIVITY	251	256	0.98	91	6111	30170	2.81e-09	4.78e-08	8.55158
Muscle_only	C5	GOBP	779	GOBP_CARDIAC_CONDUCTION	GOBP_CARDIAC_CONDUCTION	92	98	0.939	44	6111	30170	2.83e-09	4.81e-08	8.54783
Muscle_only	C5	GOBP	3055	GOBP_MYOTUBE_DIFFERENTIATION	GOBP_MYOTUBE_DIFFERENTIATION	130	132	0.985	56	6111	30170	2.9e-09	4.91e-08	8.53693
Muscle_only	C5	GOBP	6319	GOBP_REGULATION_OF_MUSCLE_ADAPTATION	GOBP_REGULATION_OF_MUSCLE_ADAPTATION	86	93	0.925	42	6111	30170	2.91e-09	4.91e-08	8.53659
Muscle_only	C5	GOCC	8182	GOCC_CYTOPLASMIC_STRESS_GRANULE	GOCC_CYTOPLASMIC_STRESS_GRANULE	86	89	0.966	42	6111	30170	2.91e-09	4.91e-08	8.53659
Muscle_only	C5	GOBP	7868	GOBP_VESICLE_MEDIATED_TRANSPORT_TO_THE_PLASMA_MEMBRANE	GOBP_VESICLE_MEDIATED_TRANSPORT_TO_THE_PLASMA_MEMBRANE	150	151	0.993	62	6111	30170	3.08e-09	5.19e-08	8.51164
Muscle_only	C2	REACTOME	12923	REACTOME_METABOLISM_OF_VITAMINS_AND_COFACTORS	REACTOME_METABOLISM_OF_VITAMINS_AND_COFACTORS	191	192	0.995	74	6111	30170	3.1e-09	1.39e-07	8.50887
Muscle_only	C5	GOBP	7079	GOBP_RESPONSE_TO_SALT	GOBP_RESPONSE_TO_SALT	356	367	0.97	119	6111	30170	3.47e-09	5.85e-08	8.45907
Muscle_only	C5	GOBP	6299	GOBP_REGULATION_OF_MONOATOMIC_CATION_TRANSMEMBRANE_TRANSPORT	GOBP_REGULATION_OF_MONOATOMIC_CATION_TRANSMEMBRANE_TRANSPORT	296	315	0.94	103	6111	30170	3.51e-09	5.89e-08	8.45514
Muscle_only	C5	GOBP	7869	GOBP_VESICLE_ORGANIZATION	GOBP_VESICLE_ORGANIZATION	360	366	0.984	120	6111	30170	3.61e-09	6.05e-08	8.44284
Muscle_only	C5	GOBP	2980	GOBP_MRNA_EXPORT_FROM_NUCLEUS	GOBP_MRNA_EXPORT_FROM_NUCLEUS	66	70	0.943	35	6111	30170	3.74e-09	6.27e-08	8.4269
Muscle_only	C5	GOBP	6974	GOBP_RESPONSE_TO_HEAT	GOBP_RESPONSE_TO_HEAT	102	104	0.981	47	6111	30170	3.83e-09	6.41e-08	8.41638
Muscle_only	C5	GOBP	2624	GOBP_MAINTENANCE_OF_LOCATION	GOBP_MAINTENANCE_OF_LOCATION	334	350	0.954	113	6111	30170	3.96e-09	6.61e-08	8.40229
Muscle_only	C5	GOBP	6321	GOBP_REGULATION_OF_MUSCLE_CONTRACTION	GOBP_REGULATION_OF_MUSCLE_CONTRACTION	161	170	0.947	65	6111	30170	4.04e-09	6.73e-08	8.39403
Muscle_only	C5	GOBP	4705	GOBP_POSITIVE_REGULATION_OF_INTRACELLULAR_TRANSPORT	GOBP_POSITIVE_REGULATION_OF_INTRACELLULAR_TRANSPORT	199	200	0.995	76	6111	30170	4.05e-09	6.73e-08	8.39272
Muscle_only	C5	GOMF	10487	GOMF_SINGLE_STRANDED_DNA_BINDING	GOMF_SINGLE_STRANDED_DNA_BINDING	118	119	0.992	52	6111	30170	4.05e-09	6.73e-08	8.39227
Muscle_only	C2	WP	14323	WP_HYPERTROPHY_MODEL	WP_HYPERTROPHY_MODEL	19	20	0.95	16	6111	30170	4.07e-09	1.8e-07	8.39058
Muscle_only	C5	GOBP	797	GOBP_CARDIAC_MYOFIBRIL_ASSEMBLY	GOBP_CARDIAC_MYOFIBRIL_ASSEMBLY	19	19	1	16	6111	30170	4.07e-09	6.75e-08	8.39058
Muscle_only	C5	GOMF	10092	GOMF_OXIDOREDUCTASE_ACTIVITY	GOMF_OXIDOREDUCTASE_ACTIVITY	722	737	0.98	211	6111	30170	4.08e-09	6.76e-08	8.38922
Muscle_only	C5	GOBP	751	GOBP_CANONICAL_WNT_SIGNALING_PATHWAY	GOBP_CANONICAL_WNT_SIGNALING_PATHWAY	308	316	0.975	106	6111	30170	4.16e-09	6.88e-08	8.38074
Muscle_only	C5	GOBP	7253	GOBP_SELECTIVE_AUTOPHAGY	GOBP_SELECTIVE_AUTOPHAGY	96	97	0.99	45	6111	30170	4.18e-09	6.9e-08	8.37874
Muscle_only	C5	GOCC	8099	GOCC_CILIARY_BASAL_BODY	GOCC_CILIARY_BASAL_BODY	168	171	0.982	67	6111	30170	4.26e-09	7.02e-08	8.37028
Muscle_only	C5	GOBP	3713	GOBP_NEGATIVE_REGULATION_OF_SUPRAMOLECULAR_FIBER_ORGANIZATION	GOBP_NEGATIVE_REGULATION_OF_SUPRAMOLECULAR_FIBER_ORGANIZATION	158	167	0.946	64	6111	30170	4.53e-09	7.45e-08	8.34373
Muscle_only	C5	GOBP	2228	GOBP_IMPORT_INTO_CELL	GOBP_IMPORT_INTO_CELL	910	936	0.972	256	6111	30170	4.9e-09	8.04e-08	8.31004
Muscle_only	C5	GOBP	4053	GOBP_ORGANIC_ACID_CATABOLIC_PROCESS	GOBP_ORGANIC_ACID_CATABOLIC_PROCESS	250	253	0.988	90	6111	30170	5.1e-09	8.36e-08	8.29232
Muscle_only	C5	GOBP	3617	GOBP_NEGATIVE_REGULATION_OF_PROTEIN_LOCALIZATION	GOBP_NEGATIVE_REGULATION_OF_PROTEIN_LOCALIZATION	207	218	0.95	78	6111	30170	5.17e-09	8.45e-08	8.28682
Muscle_only	C5	GOCC	8390	GOCC_INTERCALATED_DISC	GOCC_INTERCALATED_DISC	50	50	1	29	6111	30170	5.27e-09	8.6e-08	8.27838
Muscle_only	C5	GOBP	4062	GOBP_ORGANIC_HYDROXY_COMPOUND_METABOLIC_PROCESS	GOBP_ORGANIC_HYDROXY_COMPOUND_METABOLIC_PROCESS	546	567	0.963	167	6111	30170	5.4e-09	8.8e-08	8.26782
Muscle_only	C5	GOBP	1569	GOBP_EMBRYONIC_ORGAN_MORPHOGENESIS	GOBP_EMBRYONIC_ORGAN_MORPHOGENESIS	287	295	0.973	100	6111	30170	5.44e-09	8.85e-08	8.26468
Muscle_only	C2	REACTOME	12953	REACTOME_MITOCHONDRIAL_PROTEIN_IMPORT	REACTOME_MITOCHONDRIAL_PROTEIN_IMPORT	64	65	0.985	34	6111	30170	5.87e-09	2.56e-07	8.23163
Muscle_only	C5	GOBP	4439	GOBP_POSITIVE_REGULATION_OF_CELL_CYCLE_PROCESS	GOBP_POSITIVE_REGULATION_OF_CELL_CYCLE_PROCESS	247	262	0.943	89	6111	30170	5.88e-09	9.56e-08	8.23025
Muscle_only	C5	GOBP	821	GOBP_CARTILAGE_DEVELOPMENT	GOBP_CARTILAGE_DEVELOPMENT	204	206	0.99	77	6111	30170	5.91e-09	9.6e-08	8.22809
Muscle_only	C5	GOCC	8068	GOCC_CELL_PROJECTION_MEMBRANE	GOCC_CELL_PROJECTION_MEMBRANE	340	353	0.963	114	6111	30170	6.04e-09	9.78e-08	8.21929
Muscle_only	C5	GOBP	3842	GOBP_NEUROMUSCULAR_PROCESS	GOBP_NEUROMUSCULAR_PROCESS	159	163	0.975	64	6111	30170	6.09e-09	9.85e-08	8.2152
Muscle_only	C5	GOBP	5387	GOBP_PROTEIN_MATURATION	GOBP_PROTEIN_MATURATION	523	550	0.951	161	6111	30170	6.16e-09	9.95e-08	8.21023
Muscle_only	C5	GOMF	10319	GOMF_PROTEIN_FOLDING_CHAPERONE_BINDING	GOMF_PROTEIN_FOLDING_CHAPERONE_BINDING	129	133	0.97	55	6111	30170	6.26e-09	1.01e-07	8.20351
Muscle_only	C2	REACTOME	13293	REACTOME_REGULATION_OF_LIPID_METABOLISM_BY_PPARALPHA	REACTOME_REGULATION_OF_LIPID_METABOLISM_BY_PPARALPHA	116	118	0.983	51	6111	30170	6.27e-09	2.71e-07	8.20287
Muscle_only	C5	GOMF	10208	GOMF_PHOSPHATIDYLINOSITOL_BINDING	GOMF_PHOSPHATIDYLINOSITOL_BINDING	273	276	0.989	96	6111	30170	6.4e-09	1.03e-07	8.19363
Muscle_only	C5	GOBP	416	GOBP_ALTERNATIVE_MRNA_SPLICING_VIA_SPLICEOSOME	GOBP_ALTERNATIVE_MRNA_SPLICING_VIA_SPLICEOSOME	70	71	0.986	36	6111	30170	6.66e-09	1.07e-07	8.17652
Muscle_only	C2	REACTOME	12733	REACTOME_HEDGEHOG_OFF_STATE	REACTOME_HEDGEHOG_OFF_STATE	113	113	1	50	6111	30170	6.77e-09	2.87e-07	8.16958
Muscle_only	C5	GOCC	8383	GOCC_INNER_MITOCHONDRIAL_MEMBRANE_PROTEIN_COMPLEX	GOCC_INNER_MITOCHONDRIAL_MEMBRANE_PROTEIN_COMPLEX	156	158	0.987	63	6111	30170	6.85e-09	1.1e-07	8.16441
Muscle_only	C5	GOBP	1036	GOBP_CELL_CYCLE_G1_S_PHASE_TRANSITION	GOBP_CELL_CYCLE_G1_S_PHASE_TRANSITION	255	279	0.914	91	6111	30170	6.9e-09	1.11e-07	8.16108
Muscle_only	C2	PID	11664	PID_PI3KCI_AKT_PATHWAY	PID_PI3KCI_AKT_PATHWAY	35	35	1	23	6111	30170	6.91e-09	2.87e-07	8.16071
Muscle_only	C2	REACTOME	13349	REACTOME_RHOBTB_GTPASE_CYCLE	REACTOME_RHOBTB_GTPASE_CYCLE	35	35	1	23	6111	30170	6.91e-09	2.87e-07	8.16071
Muscle_only	C5	GOBP	6332	GOBP_REGULATION_OF_MYOBLAST_DIFFERENTIATION	GOBP_REGULATION_OF_MYOBLAST_DIFFERENTIATION	73	73	1	37	6111	30170	6.92e-09	1.11e-07	8.15999
Muscle_only	C5	GOBP	7196	GOBP_RNA_EXPORT_FROM_NUCLEUS	GOBP_RNA_EXPORT_FROM_NUCLEUS	88	92	0.957	42	6111	30170	6.96e-09	1.11e-07	8.15755
Muscle_only	C5	GOBP	7245	GOBP_SECOND_MESSENGER_MEDIATED_SIGNALING	GOBP_SECOND_MESSENGER_MEDIATED_SIGNALING	292	310	0.942	101	6111	30170	7.08e-09	1.13e-07	8.14982
Muscle_only	C2	WP	14374	WP_JOUBERT_SYNDROME	WP_JOUBERT_SYNDROME	76	76	1	38	6111	30170	7.09e-09	2.88e-07	8.14963
Muscle_only	C2	WP	14123	WP_CLEAR_CELL_RENAL_CELL_CARCINOMA_PATHWAYS	WP_CLEAR_CELL_RENAL_CELL_CARCINOMA_PATHWAYS	85	85	1	41	6111	30170	7.09e-09	2.88e-07	8.1492
Muscle_only	C5	GOBP	7184	GOBP_RIBOSOME_BIOGENESIS	GOBP_RIBOSOME_BIOGENESIS	322	325	0.991	109	6111	30170	7.15e-09	1.14e-07	8.14596
Muscle_only	C2	REACTOME	13215	REACTOME_PROTEIN_LOCALIZATION	REACTOME_PROTEIN_LOCALIZATION	163	164	0.994	65	6111	30170	7.23e-09	2.91e-07	8.14065
Muscle_only	C5	GOBP	4077	GOBP_OSSIFICATION	GOBP_OSSIFICATION	418	443	0.944	134	6111	30170	7.46e-09	1.19e-07	8.12703
Muscle_only	C5	GOBP	1320	GOBP_CYTOSOLIC_TRANSPORT	GOBP_CYTOSOLIC_TRANSPORT	184	186	0.989	71	6111	30170	7.8e-09	1.24e-07	8.10767
Muscle_only	C5	GOBP	6501	GOBP_REGULATION_OF_PROTEASOMAL_PROTEIN_CATABOLIC_PROCESS	GOBP_REGULATION_OF_PROTEASOMAL_PROTEIN_CATABOLIC_PROCESS	191	196	0.974	73	6111	30170	7.81e-09	1.24e-07	8.10719
Muscle_only	C5	GOBP	1617	GOBP_ENDOPLASMIC_RETICULUM_TO_GOLGI_VESICLE_MEDIATED_TRANSPORT	GOBP_ENDOPLASMIC_RETICULUM_TO_GOLGI_VESICLE...(01617)	133	138	0.964	56	6111	30170	7.9e-09	1.25e-07	8.1025
Muscle_only	C5	GOBP	7347	GOBP_SMALL_MOLECULE_CATABOLIC_PROCESS	GOBP_SMALL_MOLECULE_CATABOLIC_PROCESS	372	378	0.984	122	6111	30170	7.92e-09	1.25e-07	8.1011
Muscle_only	C2	REACTOME	12773	REACTOME_INFECTIOUS_DISEASE	REACTOME_INFECTIOUS_DISEASE	1003	1019	0.984	277	6111	30170	8.01e-09	3.18e-07	8.09628
Muscle_only	C5	GOBP	7863	GOBP_VESICLE_LOCALIZATION	GOBP_VESICLE_LOCALIZATION	216	218	0.991	80	6111	30170	8.23e-09	1.3e-07	8.08455
Muscle_only	C5	GOBP	6301	GOBP_REGULATION_OF_MONOATOMIC_ION_TRANSPORT	GOBP_REGULATION_OF_MONOATOMIC_ION_TRANSPORT	545	572	0.953	166	6111	30170	8.29e-09	1.3e-07	8.08148
Muscle_only	C2	REACTOME	13505	REACTOME_SIGNALING_BY_HEDGEHOG	REACTOME_SIGNALING_BY_HEDGEHOG	150	150	1	61	6111	30170	8.62e-09	3.38e-07	8.06436
Muscle_only	C5	GOBP	7500	GOBP_SULFUR_COMPOUND_METABOLIC_PROCESS	GOBP_SULFUR_COMPOUND_METABOLIC_PROCESS	308	317	0.972	105	6111	30170	8.74e-09	1.37e-07	8.05839
Muscle_only	C5	GOBP	2349	GOBP_INTRACELLULAR_RECEPTOR_SIGNALING_PATHWAY	GOBP_INTRACELLULAR_RECEPTOR_SIGNALING_PATHWAY	342	357	0.958	114	6111	30170	8.75e-09	1.37e-07	8.05778
Muscle_only	C2	WP	14265	WP_GENES_RELATED_TO_PRIMARY_CILIUM_DEVELOPMENT_BASED_ON_CRISPR	WP_GENES_RELATED_TO_PRIMARY_CILIUM_DEVELOPMENT...(14265)	101	103	0.981	46	6111	30170	8.83e-09	3.43e-07	8.05397
Muscle_only	C5	GOBP	6205	GOBP_REGULATION_OF_MACROAUTOPHAGY	GOBP_REGULATION_OF_MACROAUTOPHAGY	157	159	0.987	63	6111	30170	9.19e-09	1.44e-07	8.03675
Muscle_only	C5	GOBP	6311	GOBP_REGULATION_OF_MRNA_CATABOLIC_PROCESS	GOBP_REGULATION_OF_MRNA_CATABOLIC_PROCESS	213	254	0.839	79	6111	30170	9.45e-09	1.48e-07	8.02435
Muscle_only	C5	GOBP	7085	GOBP_RESPONSE_TO_STARVATION	GOBP_RESPONSE_TO_STARVATION	213	217	0.982	79	6111	30170	9.45e-09	1.48e-07	8.02435
Muscle_only	C2	WP	14261	WP_GASTRIN_SIGNALING_PATHWAY	WP_GASTRIN_SIGNALING_PATHWAY	114	115	0.991	50	6111	30170	9.69e-09	3.72e-07	8.01363
Muscle_only	C5	GOBP	5709	GOBP_REGULATION_OF_CALCIUM_ION_TRANSPORT	GOBP_REGULATION_OF_CALCIUM_ION_TRANSPORT	242	251	0.964	87	6111	30170	9.81e-09	1.53e-07	8.00824
Muscle_only	C5	GOBP	1684	GOBP_EPITHELIAL_TUBE_FORMATION	GOBP_EPITHELIAL_TUBE_FORMATION	137	137	1	57	6111	30170	9.82e-09	1.53e-07	8.00769
Muscle_only	C2	WP	14711	WP_THYROID_HORMONES_PRODUCTION_AND_PERIPHERAL_DOWNSTREAM_SIGNALING_EFFECTS	WP_THYROID_HORMONES_PRODUCTION_AND_PERIPHERAL...(14711)	92	93	0.989	43	6111	30170	1.02e-08	3.88e-07	7.99036
Muscle_only	C5	GOBP	4542	GOBP_POSITIVE_REGULATION_OF_DNA_TEMPLATED_TRANSCRIPTION_INITIATION	GOBP_POSITIVE_REGULATION_OF_DNA_TEMPLATED...(04542)	68	68	1	35	6111	30170	1.05e-08	1.62e-07	7.98016
Muscle_only	C5	GOBP	7209	GOBP_RNA_STABILIZATION	GOBP_RNA_STABILIZATION	68	73	0.932	35	6111	30170	1.05e-08	1.62e-07	7.98016
Muscle_only	C2	WP	14391	WP_LEPTIN_SIGNALING_PATHWAY	WP_LEPTIN_SIGNALING_PATHWAY	71	71	1	36	6111	30170	1.09e-08	4.08e-07	7.96347
Muscle_only	C5	GOBP	3080	GOBP_NCRNA_PROCESSING	GOBP_NCRNA_PROCESSING	436	440	0.991	138	6111	30170	1.1e-08	1.71e-07	7.95801
Muscle_only	C5	GOBP	784	GOBP_CARDIAC_MUSCLE_CELL_ACTION_POTENTIAL	GOBP_CARDIAC_MUSCLE_CELL_ACTION_POTENTIAL	74	76	0.974	37	6111	30170	1.11e-08	1.72e-07	7.95315
Muscle_only	C5	GOBP	787	GOBP_CARDIAC_MUSCLE_CELL_CONTRACTION	GOBP_CARDIAC_MUSCLE_CELL_CONTRACTION	74	76	0.974	37	6111	30170	1.11e-08	1.72e-07	7.95315
Muscle_only	C5	GOBP	4799	GOBP_POSITIVE_REGULATION_OF_MITOCHONDRION_ORGANIZATION	GOBP_POSITIVE_REGULATION_OF_MITOCHONDRION_ORGANIZATION	74	75	0.987	37	6111	30170	1.11e-08	1.72e-07	7.95315
Muscle_only	C5	GOBP	3610	GOBP_NEGATIVE_REGULATION_OF_PROTEIN_CONTAINING_COMPLEX_DISASSEMBLY	GOBP_NEGATIVE_REGULATION_OF_PROTEIN_CONTAINING...(03610)	80	80	1	39	6111	30170	1.13e-08	1.73e-07	7.94877
Muscle_only	C5	GOBP	4400	GOBP_POSITIVE_REGULATION_OF_CARBOHYDRATE_METABOLIC_PROCESS	GOBP_POSITIVE_REGULATION_OF_CARBOHYDRATE_METABOLIC_PROCESS	77	81	0.951	38	6111	30170	1.13e-08	1.73e-07	7.94846
Muscle_only	C2	WP	14708	WP_THERMOGENESIS	WP_THERMOGENESIS	108	108	1	48	6111	30170	1.13e-08	4.19e-07	7.94741
Muscle_only	C5	GOBP	6396	GOBP_REGULATION_OF_NUCLEOCYTOPLASMIC_TRANSPORT	GOBP_REGULATION_OF_NUCLEOCYTOPLASMIC_TRANSPORT	108	109	0.991	48	6111	30170	1.13e-08	1.73e-07	7.94741
Muscle_only	C5	GOBP	2812	GOBP_MICROTUBULE_BASED_MOVEMENT	GOBP_MICROTUBULE_BASED_MOVEMENT	405	422	0.96	130	6111	30170	1.14e-08	1.74e-07	7.94394
Muscle_only	C5	GOMF	10174	GOMF_PHOSPHATASE_ACTIVITY	GOMF_PHOSPHATASE_ACTIVITY	265	275	0.964	93	6111	30170	1.22e-08	1.87e-07	7.91201
Muscle_only	C5	GOBP	1372	GOBP_DEPHOSPHORYLATION	GOBP_DEPHOSPHORYLATION	291	304	0.957	100	6111	30170	1.23e-08	1.88e-07	7.91076
Muscle_only	C5	GOMF	9795	GOMF_LIGASE_ACTIVITY	GOMF_LIGASE_ACTIVITY	165	169	0.976	65	6111	30170	1.28e-08	1.95e-07	7.89424
Muscle_only	C2	REACTOME	13345	REACTOME_RHOA_GTPASE_CYCLE	REACTOME_RHOA_GTPASE_CYCLE	148	149	0.993	60	6111	30170	1.3e-08	4.79e-07	7.88441
Muscle_only	C5	GOBP	897	GOBP_CELLULAR_RESPONSE_TO_DECREASED_OXYGEN_LEVELS	GOBP_CELLULAR_RESPONSE_TO_DECREASED_OXYGEN_LEVELS	148	158	0.937	60	6111	30170	1.3e-08	1.99e-07	7.88441
Muscle_only	C5	GOBP	4743	GOBP_POSITIVE_REGULATION_OF_LOCOMOTION	GOBP_POSITIVE_REGULATION_OF_LOCOMOTION	573	615	0.932	172	6111	30170	1.42e-08	2.16e-07	7.8465
Muscle_only	C5	GOMF	9633	GOMF_HISTONE_DEACETYLASE_BINDING	GOMF_HISTONE_DEACETYLASE_BINDING	112	127	0.882	49	6111	30170	1.5e-08	2.27e-07	7.82456
Muscle_only	C2	REACTOME	12502	REACTOME_DNA_REPAIR	REACTOME_DNA_REPAIR	326	332	0.982	109	6111	30170	1.52e-08	5.54e-07	7.81734
Muscle_only	C5	GOBP	2966	GOBP_MORPHOGENESIS_OF_EMBRYONIC_EPITHELIUM	GOBP_MORPHOGENESIS_OF_EMBRYONIC_EPITHELIUM	152	152	1	61	6111	30170	1.56e-08	2.36e-07	7.80693
Muscle_only	C5	GOBP	943	GOBP_CELLULAR_RESPONSE_TO_LIPID	GOBP_CELLULAR_RESPONSE_TO_LIPID	590	612	0.964	176	6111	30170	1.59e-08	2.41e-07	7.79775
Muscle_only	C5	GOBP	2016	GOBP_GLYCOLYTIC_PROCESS	GOBP_GLYCOLYTIC_PROCESS	87	89	0.978	41	6111	30170	1.66e-08	2.51e-07	7.77996
Muscle_only	C5	GOCC	8846	GOCC_SPINDLE_POLE	GOCC_SPINDLE_POLE	173	176	0.983	67	6111	30170	1.71e-08	2.58e-07	7.76625
Muscle_only	C5	GOBP	3668	GOBP_NEGATIVE_REGULATION_OF_RNA_CATABOLIC_PROCESS	GOBP_NEGATIVE_REGULATION_OF_RNA_CATABOLIC_PROCESS	81	86	0.942	39	6111	30170	1.75e-08	2.63e-07	7.75783
Muscle_only	C5	GOMF	10491	GOMF_SINGLE_STRANDED_RNA_BINDING	GOMF_SINGLE_STRANDED_RNA_BINDING	81	88	0.92	39	6111	30170	1.75e-08	2.63e-07	7.75783
Muscle_only	C5	GOBP	5429	GOBP_PROTEIN_TARGETING_TO_MITOCHONDRION	GOBP_PROTEIN_TARGETING_TO_MITOCHONDRION	106	106	1	47	6111	30170	1.75e-08	2.63e-07	7.75703
Muscle_only	C5	GOBP	1416	GOBP_DEVELOPMENTAL_GROWTH_INVOLVED_IN_MORPHOGENESIS	GOBP_DEVELOPMENTAL_GROWTH_INVOLVED_IN_MORPHOGENESIS	241	244	0.988	86	6111	30170	1.77e-08	2.65e-07	7.75256
Muscle_only	C5	GOMF	9137	GOMF_ATP_DEPENDENT_ACTIVITY_ACTING_ON_DNA	GOMF_ATP_DEPENDENT_ACTIVITY_ACTING_ON_DNA	119	122	0.975	51	6111	30170	1.78e-08	2.66e-07	7.74977
Muscle_only	C5	GOMF	9539	GOMF_GENERAL_TRANSCRIPTION_INITIATION_FACTOR_ACTIVITY	GOMF_GENERAL_TRANSCRIPTION_INITIATION_FACTOR_ACTIVITY	52	55	0.945	29	6111	30170	1.79e-08	2.68e-07	7.74614
Muscle_only	C5	GOBP	2363	GOBP_INTRINSIC_APOPTOTIC_SIGNALING_PATHWAY	GOBP_INTRINSIC_APOPTOTIC_SIGNALING_PATHWAY	308	319	0.966	104	6111	30170	1.81e-08	2.7e-07	7.74221
Muscle_only	C5	GOBP	3609	GOBP_NEGATIVE_REGULATION_OF_PROTEIN_CONTAINING_COMPLEX_ASSEMBLY	GOBP_NEGATIVE_REGULATION_OF_PROTEIN_CONTAINING...(03609)	139	149	0.933	57	6111	30170	1.83e-08	2.73e-07	7.737
Muscle_only	C5	GOBP	3173	GOBP_NEGATIVE_REGULATION_OF_CATALYTIC_ACTIVITY	GOBP_NEGATIVE_REGULATION_OF_CATALYTIC_ACTIVITY	455	481	0.946	142	6111	30170	1.84e-08	2.73e-07	7.73561
Muscle_only	C5	GOBP	7558	GOBP_TELOMERE_MAINTENANCE	GOBP_TELOMERE_MAINTENANCE	156	156	1	62	6111	30170	1.85e-08	2.74e-07	7.73376
Muscle_only	C5	GOBP	5595	GOBP_REGULATION_OF_ACTOMYOSIN_STRUCTURE_ORGANIZATION	GOBP_REGULATION_OF_ACTOMYOSIN_STRUCTURE_ORGANIZATION	103	105	0.981	46	6111	30170	1.88e-08	2.79e-07	7.72581
Muscle_only	C2	WP	14030	WP_ALZHEIMER_39_S_DISEASE	WP_ALZHEIMER_39_S_DISEASE	256	261	0.981	90	6111	30170	1.9e-08	6.78e-07	7.72233
Muscle_only	C2	PID	11680	PID_RHOA_PATHWAY	PID_RHOA_PATHWAY	44	45	0.978	26	6111	30170	1.9e-08	6.78e-07	7.72028
Muscle_only	C5	GOBP	2818	GOBP_MICROTUBULE_CYTOSKELETON_ORGANIZATION_INVOLVED_IN_MITOSIS	GOBP_MICROTUBULE_CYTOSKELETON_ORGANIZATION...(02818)	163	165	0.988	64	6111	30170	1.91e-08	2.83e-07	7.71892
Muscle_only	C5	GOBP	3204	GOBP_NEGATIVE_REGULATION_OF_CELL_DIFFERENTIATION	GOBP_NEGATIVE_REGULATION_OF_CELL_DIFFERENTIATION	673	724	0.93	196	6111	30170	1.92e-08	2.84e-07	7.71612
Muscle_only	C2	WP	14398	WP_LIPID_METABOLISM_PATHWAY	WP_LIPID_METABOLISM_PATHWAY	29	29	1	20	6111	30170	1.94e-08	6.83e-07	7.71264
Muscle_only	C5	GOBP	2863	GOBP_MITOCHONDRIAL_MEMBRANE_ORGANIZATION	GOBP_MITOCHONDRIAL_MEMBRANE_ORGANIZATION	116	119	0.975	50	6111	30170	1.95e-08	2.88e-07	7.71043
Muscle_only	C5	GOBP	7551	GOBP_TELENCEPHALON_DEVELOPMENT	GOBP_TELENCEPHALON_DEVELOPMENT	271	278	0.975	94	6111	30170	1.98e-08	2.91e-07	7.70421
Muscle_only	C5	GOBP	1577	GOBP_EMBRYONIC_SKELETAL_SYSTEM_DEVELOPMENT	GOBP_EMBRYONIC_SKELETAL_SYSTEM_DEVELOPMENT	126	128	0.984	53	6111	30170	2.04e-08	3.01e-07	7.68964
Muscle_only	C5	GOBP	2043	GOBP_GOLGI_ORGANIZATION	GOBP_GOLGI_ORGANIZATION	153	158	0.968	61	6111	30170	2.08e-08	3.06e-07	7.68106
Muscle_only	C5	GOBP	3278	GOBP_NEGATIVE_REGULATION_OF_DNA_METABOLIC_PROCESS	GOBP_NEGATIVE_REGULATION_OF_DNA_METABOLIC_PROCESS	143	146	0.979	58	6111	30170	2.22e-08	3.25e-07	7.65458
Muscle_only	C5	GOBP	7432	GOBP_SPINDLE_ORGANIZATION	GOBP_SPINDLE_ORGANIZATION	213	218	0.977	78	6111	30170	2.23e-08	3.26e-07	7.65252
Muscle_only	C5	GOBP	2048	GOBP_GOLGI_TO_PLASMA_MEMBRANE_TRANSPORT	GOBP_GOLGI_TO_PLASMA_MEMBRANE_TRANSPORT	58	58	1	31	6111	30170	2.26e-08	3.31e-07	7.64558
Muscle_only	C5	GOBP	3018	GOBP_MUSCLE_HYPERTROPHY	GOBP_MUSCLE_HYPERTROPHY	94	104	0.904	43	6111	30170	2.27e-08	3.32e-07	7.64424
Muscle_only	C5	GOBP	7455	GOBP_STEROID_HORMONE_MEDIATED_SIGNALING_PATHWAY	GOBP_STEROID_HORMONE_MEDIATED_SIGNALING_PATHWAY	133	138	0.964	55	6111	30170	2.28e-08	3.33e-07	7.64195
Muscle_only	C5	GOBP	3106	GOBP_NEGATIVE_REGULATION_OF_AMIDE_METABOLIC_PROCESS	GOBP_NEGATIVE_REGULATION_OF_AMIDE_METABOLIC_PROCESS	268	345	0.777	93	6111	30170	2.29e-08	3.33e-07	7.64058
Muscle_only	C5	GOBP	7466	GOBP_STRESS_FIBER_ASSEMBLY	GOBP_STRESS_FIBER_ASSEMBLY	110	112	0.982	48	6111	30170	2.31e-08	3.37e-07	7.63566
Muscle_only	C2	REACTOME	13319	REACTOME_REGULATION_OF_TP53_ACTIVITY_THROUGH_PHOSPHORYLATION	REACTOME_REGULATION_OF_TP53_ACTIVITY_THROUGH...(13319)	91	92	0.989	42	6111	30170	2.39e-08	8.34e-07	7.62173
Muscle_only	C5	GOBP	2164	GOBP_HISTONE_MODIFICATION	GOBP_HISTONE_MODIFICATION	120	120	1	51	6111	30170	2.49e-08	3.61e-07	7.6042
Muscle_only	C5	GOBP	856	GOBP_CELLULAR_HOMEOSTASIS	GOBP_CELLULAR_HOMEOSTASIS	787	819	0.961	223	6111	30170	2.53e-08	3.67e-07	7.59719
Muscle_only	C5	GOCC	8426	GOCC_LEADING_EDGE_MEMBRANE	GOCC_LEADING_EDGE_MEMBRANE	178	180	0.989	68	6111	30170	2.55e-08	3.7e-07	7.59325
Muscle_only	C5	GOMF	10037	GOMF_NUCLEASE_ACTIVITY	GOMF_NUCLEASE_ACTIVITY	210	215	0.977	77	6111	30170	2.56e-08	3.71e-07	7.59145
Muscle_only	C2	REACTOME	12638	REACTOME_FOXO_MEDIATED_TRANSCRIPTION	REACTOME_FOXO_MEDIATED_TRANSCRIPTION	64	66	0.97	33	6111	30170	2.59e-08	8.94e-07	7.58709
Muscle_only	C5	GOBP	4546	GOBP_POSITIVE_REGULATION_OF_DOUBLE_STRAND_BREAK_REPAIR	GOBP_POSITIVE_REGULATION_OF_DOUBLE_STRAND_BREAK_REPAIR	85	86	0.988	40	6111	30170	2.6e-08	3.75e-07	7.58518
Muscle_only	C5	GOCC	8219	GOCC_EARLY_ENDOSOME	GOCC_EARLY_ENDOSOME	426	434	0.982	134	6111	30170	2.71e-08	3.91e-07	7.56731
Muscle_only	C2	WP	14668	WP_SMITH_MAGENIS_AND_POTOCKI_LUPSKI_SYNDROME_COPY_NUMBER_VARIATION	WP_SMITH_MAGENIS_AND_POTOCKI_LUPSKI_SYNDROME_COPY...(14668)	154	159	0.969	61	6111	30170	2.77e-08	9.42e-07	7.55704
Muscle_only	C2	REACTOME	13310	REACTOME_REGULATION_OF_RUNX2_EXPRESSION_AND_ACTIVITY	REACTOME_REGULATION_OF_RUNX2_EXPRESSION_AND_ACTIVITY	73	73	1	36	6111	30170	2.78e-08	9.42e-07	7.55552
Muscle_only	C5	GOBP	6361	GOBP_REGULATION_OF_NEURON_PROJECTION_DEVELOPMENT	GOBP_REGULATION_OF_NEURON_PROJECTION_DEVELOPMENT	442	453	0.976	138	6111	30170	2.82e-08	4.05e-07	7.55035
Muscle_only	C2	WP	14031	WP_ALZHEIMER_39_S_DISEASE_AND_MIRNA_EFFECTS	WP_ALZHEIMER_39_S_DISEASE_AND_MIRNA_EFFECTS	258	266	0.97	90	6111	30170	2.89e-08	9.68e-07	7.5397
Muscle_only	C5	GOBP	614	GOBP_AXON_DEVELOPMENT	GOBP_AXON_DEVELOPMENT	498	513	0.971	152	6111	30170	2.99e-08	4.3e-07	7.52453
Muscle_only	C5	GOBP	2869	GOBP_MITOCHONDRIAL_RESPIRATORY_CHAIN_COMPLEX_ASSEMBLY	GOBP_MITOCHONDRIAL_RESPIRATORY_CHAIN_COMPLEX_ASSEMBLY	98	101	0.97	44	6111	30170	3.13e-08	4.49e-07	7.5049
Muscle_only	C5	GOMF	9614	GOMF_HELICASE_ACTIVITY	GOMF_HELICASE_ACTIVITY	151	156	0.968	60	6111	30170	3.13e-08	4.49e-07	7.50385
Muscle_only	C5	GOBP	1414	GOBP_DEVELOPMENTAL_CELL_GROWTH	GOBP_DEVELOPMENTAL_CELL_GROWTH	233	239	0.975	83	6111	30170	3.4e-08	4.86e-07	7.46909
Muscle_only	C5	GOBP	7323	GOBP_SKELETAL_MUSCLE_ADAPTATION	GOBP_SKELETAL_MUSCLE_ADAPTATION	25	25	1	18	6111	30170	3.52e-08	5.03e-07	7.45375
Muscle_only	C5	GOBP	6346	GOBP_REGULATION_OF_NCRNA_TRANSCRIPTION	GOBP_REGULATION_OF_NCRNA_TRANSCRIPTION	92	93	0.989	42	6111	30170	3.54e-08	5.05e-07	7.45131
Muscle_only	C2	REACTOME	12746	REACTOME_HIV_LIFE_CYCLE	REACTOME_HIV_LIFE_CYCLE	148	149	0.993	59	6111	30170	3.54e-08	1.17e-06	7.45108
Muscle_only	C2	REACTOME	12240	REACTOME_ASPARAGINE_N_LINKED_GLYCOSYLATION	REACTOME_ASPARAGINE_N_LINKED_GLYCOSYLATION	304	305	0.997	102	6111	30170	3.55e-08	1.17e-06	7.44928
Muscle_only	C5	GOBP	3829	GOBP_NEURAL_TUBE_DEVELOPMENT	GOBP_NEURAL_TUBE_DEVELOPMENT	162	162	1	63	6111	30170	3.76e-08	5.34e-07	7.42524
Muscle_only	C5	GOBP	4569	GOBP_POSITIVE_REGULATION_OF_EPITHELIAL_CELL_MIGRATION	GOBP_POSITIVE_REGULATION_OF_EPITHELIAL_CELL_MIGRATION	162	177	0.915	63	6111	30170	3.76e-08	5.34e-07	7.42524
Muscle_only	C5	GOBP	4820	GOBP_POSITIVE_REGULATION_OF_MRNA_METABOLIC_PROCESS	GOBP_POSITIVE_REGULATION_OF_MRNA_METABOLIC_PROCESS	162	205	0.79	63	6111	30170	3.76e-08	5.34e-07	7.42524
Muscle_only	C5	GOBP	6803	GOBP_REGULATION_OF_UBIQUITIN_DEPENDENT_PROTEIN_CATABOLIC_PROCESS	GOBP_REGULATION_OF_UBIQUITIN_DEPENDENT_PROTEIN...(06803)	176	180	0.978	67	6111	30170	3.78e-08	5.36e-07	7.42281
Muscle_only	C5	GOMF	9853	GOMF_MAGNESIUM_ION_BINDING	GOMF_MAGNESIUM_ION_BINDING	219	224	0.978	79	6111	30170	3.86e-08	5.47e-07	7.4133
Muscle_only	C5	GOBP	4538	GOBP_POSITIVE_REGULATION_OF_DNA_REPAIR	GOBP_POSITIVE_REGULATION_OF_DNA_REPAIR	128	130	0.985	53	6111	30170	3.87e-08	5.47e-07	7.41254
Muscle_only	C2	REACTOME	13695	REACTOME_TP53_REGULATES_METABOLIC_GENES	REACTOME_TP53_REGULATES_METABOLIC_GENES	86	87	0.989	40	6111	30170	3.91e-08	1.27e-06	7.40773
Muscle_only	C5	GOBP	5884	GOBP_REGULATION_OF_DNA_BINDING_TRANSCRIPTION_FACTOR_ACTIVITY	GOBP_REGULATION_OF_DNA_BINDING_TRANSCRIPTION...(05884)	378	406	0.931	121	6111	30170	4.26e-08	6.03e-07	7.3701
Muscle_only	C5	GOBP	5626	GOBP_REGULATION_OF_ANIMAL_ORGAN_MORPHOGENESIS	GOBP_REGULATION_OF_ANIMAL_ORGAN_MORPHOGENESIS	125	126	0.992	52	6111	30170	4.3e-08	6.06e-07	7.36629
Muscle_only	C5	GOBP	5708	GOBP_REGULATION_OF_CALCIUM_ION_TRANSMEMBRANE_TRANSPORTER_ACTIVITY	GOBP_REGULATION_OF_CALCIUM_ION_TRANSMEMBRANE...(05708)	77	81	0.951	37	6111	30170	4.3e-08	6.06e-07	7.36614
Muscle_only	C5	GOBP	5803	GOBP_REGULATION_OF_CELL_SUBSTRATE_JUNCTION_ORGANIZATION	GOBP_REGULATION_OF_CELL_SUBSTRATE_JUNCTION_ORGANIZATION	68	68	1	34	6111	30170	4.34e-08	6.1e-07	7.36298
Muscle_only	MITOCARTA	MITOCARTA	11462	MITOCARTA_OXPHOS assembly factors	OXPHOS assembly factors	68	68	1	34	6111	30170	4.34e-08	8.38e-07	7.36298
Muscle_only	C2	REACTOME	12847	REACTOME_ISG15_ANTIVIRAL_MECHANISM	REACTOME_ISG15_ANTIVIRAL_MECHANISM	74	75	0.987	36	6111	30170	4.36e-08	1.41e-06	7.36014
Muscle_only	C5	GOBP	2858	GOBP_MITOCHONDRIAL_FISSION	GOBP_MITOCHONDRIAL_FISSION	40	40	1	24	6111	30170	4.44e-08	6.23e-07	7.35288
Muscle_only	C5	GOBP	6286	GOBP_REGULATION_OF_MITOTIC_CELL_CYCLE_PHASE_TRANSITION	GOBP_REGULATION_OF_MITOTIC_CELL_CYCLE_PHASE_TRANSITION	332	355	0.935	109	6111	30170	4.53e-08	6.34e-07	7.34419
Muscle_only	C5	GOBP	5715	GOBP_REGULATION_OF_CARBOHYDRATE_BIOSYNTHETIC_PROCESS	GOBP_REGULATION_OF_CARBOHYDRATE_BIOSYNTHETIC_PROCESS	99	105	0.943	44	6111	30170	4.53e-08	6.34e-07	7.3441
Muscle_only	C5	GOBP	6272	GOBP_REGULATION_OF_MITOCHONDRIAL_FISSION	GOBP_REGULATION_OF_MITOCHONDRIAL_FISSION	30	30	1	20	6111	30170	4.7e-08	6.58e-07	7.32781
Muscle_only	C5	GOMF	10696	GOMF_UBIQUITIN_LIKE_PROTEIN_BINDING	GOMF_UBIQUITIN_LIKE_PROTEIN_BINDING	122	122	1	51	6111	30170	4.78e-08	6.67e-07	7.32088
Muscle_only	C5	GOBP	964	GOBP_CELLULAR_RESPONSE_TO_OXYGEN_LEVELS	GOBP_CELLULAR_RESPONSE_TO_OXYGEN_LEVELS	163	174	0.937	63	6111	30170	4.92e-08	6.85e-07	7.30809
Muscle_only	C5	GOBP	2861	GOBP_MITOCHONDRIAL_GENE_EXPRESSION	GOBP_MITOCHONDRIAL_GENE_EXPRESSION	163	163	1	63	6111	30170	4.92e-08	6.85e-07	7.30809
Muscle_only	C5	GOBP	871	GOBP_CELLULAR_RESPONSE_TO_ABIOTIC_STIMULUS	GOBP_CELLULAR_RESPONSE_TO_ABIOTIC_STIMULUS	321	336	0.955	106	6111	30170	4.93e-08	6.86e-07	7.30677
Muscle_only	C5	GOCC	8919	GOCC_T_TUBULE	GOCC_T_TUBULE	51	51	1	28	6111	30170	4.99e-08	6.94e-07	7.30156
Muscle_only	C5	GOBP	3505	GOBP_NEGATIVE_REGULATION_OF_MULTICELLULAR_ORGANISMAL_PROCESS	GOBP_NEGATIVE_REGULATION_OF_MULTICELLULAR...(03505)	1146	1249	0.918	306	6111	30170	5.06e-08	7.02e-07	7.29569
Muscle_only	C5	GOBP	1809	GOBP_FATTY_ACID_METABOLIC_PROCESS	GOBP_FATTY_ACID_METABOLIC_PROCESS	383	401	0.955	122	6111	30170	5.11e-08	7.08e-07	7.29149
Muscle_only	C5	GOBP	5826	GOBP_REGULATION_OF_CILIUM_ASSEMBLY	GOBP_REGULATION_OF_CILIUM_ASSEMBLY	93	95	0.979	42	6111	30170	5.19e-08	7.18e-07	7.28477
Muscle_only	C5	GOBP	7311	GOBP_SIGNAL_TRANSDUCTION_IN_RESPONSE_TO_DNA_DAMAGE	GOBP_SIGNAL_TRANSDUCTION_IN_RESPONSE_TO_DNA_DAMAGE	188	189	0.995	70	6111	30170	5.34e-08	7.38e-07	7.27212
Muscle_only	C5	GOBP	891	GOBP_CELLULAR_RESPONSE_TO_CHEMICAL_STRESS	GOBP_CELLULAR_RESPONSE_TO_CHEMICAL_STRESS	310	318	0.975	103	6111	30170	5.35e-08	7.38e-07	7.27182
Muscle_only	C5	GOBP	1634	GOBP_ENDOTHELIAL_CELL_MIGRATION	GOBP_ENDOTHELIAL_CELL_MIGRATION	250	286	0.874	87	6111	30170	5.51e-08	7.59e-07	7.25894
Muscle_only	C5	GOBP	6682	GOBP_REGULATION_OF_STRIATED_MUSCLE_CELL_DIFFERENTIATION	GOBP_REGULATION_OF_STRIATED_MUSCLE_CELL...(06682)	90	98	0.918	41	6111	30170	5.52e-08	7.59e-07	7.25842
Muscle_only	C5	GOMF	9540	GOMF_GENERAL_TRANSCRIPTION_INITIATION_FACTOR_BINDING	GOMF_GENERAL_TRANSCRIPTION_INITIATION_FACTOR_BINDING	54	54	1	29	6111	30170	5.56e-08	7.64e-07	7.25466
Muscle_only	C5	GOMF	10408	GOMF_RIBONUCLEOPROTEIN_COMPLEX_BINDING	GOMF_RIBONUCLEOPROTEIN_COMPLEX_BINDING	167	168	0.994	64	6111	30170	5.63e-08	7.72e-07	7.24982
Muscle_only	C5	GOBP	2842	GOBP_MIRNA_METABOLIC_PROCESS	GOBP_MIRNA_METABOLIC_PROCESS	103	104	0.99	45	6111	30170	6e-08	8.22e-07	7.22178
Muscle_only	C2	REACTOME	13731	REACTOME_TRANSCRIPTIONAL_REGULATION_OF_WHITE_ADIPOCYTE_DIFFERENTIATION	REACTOME_TRANSCRIPTIONAL_REGULATION_OF_WHITE...(13731)	84	84	1	39	6111	30170	6.12e-08	1.96e-06	7.21351
Muscle_only	C5	GOBP	4109	GOBP_PALLIUM_DEVELOPMENT	GOBP_PALLIUM_DEVELOPMENT	185	191	0.969	69	6111	30170	6.13e-08	8.38e-07	7.21222
Muscle_only	C5	GOBP	5801	GOBP_REGULATION_OF_CELL_SIZE	GOBP_REGULATION_OF_CELL_SIZE	185	188	0.984	69	6111	30170	6.13e-08	8.38e-07	7.21222
Muscle_only	C5	GOBP	7052	GOBP_RESPONSE_TO_OXIDATIVE_STRESS	GOBP_RESPONSE_TO_OXIDATIVE_STRESS	392	401	0.978	124	6111	30170	6.18e-08	8.44e-07	7.20871
Muscle_only	C5	GOBP	1484	GOBP_DNA_RECOMBINATION	GOBP_DNA_RECOMBINATION	330	336	0.982	108	6111	30170	6.26e-08	8.53e-07	7.20345
Muscle_only	C5	GOCC	8322	GOCC_GLUTAMATERGIC_SYNAPSE	GOCC_GLUTAMATERGIC_SYNAPSE	400	408	0.98	126	6111	30170	6.34e-08	8.63e-07	7.19777
Muscle_only	C5	GOBP	7321	GOBP_SISTER_CHROMATID_SEGREGATION	GOBP_SISTER_CHROMATID_SEGREGATION	225	228	0.987	80	6111	30170	6.52e-08	8.86e-07	7.18567
Muscle_only	C5	GOBP	7099	GOBP_RESPONSE_TO_TRANSFORMING_GROWTH_FACTOR_BETA	GOBP_RESPONSE_TO_TRANSFORMING_GROWTH_FACTOR_BETA	277	297	0.933	94	6111	30170	6.54e-08	8.87e-07	7.18461
Muscle_only	C5	GOBP	1121	GOBP_CEREBRAL_CORTEX_DEVELOPMENT	GOBP_CEREBRAL_CORTEX_DEVELOPMENT	123	127	0.969	51	6111	30170	6.56e-08	8.89e-07	7.18302
Muscle_only	C2	REACTOME	12754	REACTOME_HSF1_DEPENDENT_TRANSACTIVATION	REACTOME_HSF1_DEPENDENT_TRANSACTIVATION	38	38	1	23	6111	30170	6.74e-08	2.14e-06	7.17106
Muscle_only	C5	GOBP	6503	GOBP_REGULATION_OF_PROTEIN_ACETYLATION	GOBP_REGULATION_OF_PROTEIN_ACETYLATION	38	42	0.905	23	6111	30170	6.74e-08	9.11e-07	7.17106
Muscle_only	C5	GOBP	6878	GOBP_REPRODUCTION	GOBP_REPRODUCTION	1423	1531	0.929	369	6111	30170	6.75e-08	9.11e-07	7.171
Muscle_only	C5	GOBP	331	GOBP_ACTION_POTENTIAL	GOBP_ACTION_POTENTIAL	140	146	0.959	56	6111	30170	6.78e-08	9.14e-07	7.16856
Muscle_only	C5	GOMF	10056	GOMF_NUCLEOTIDYLTRANSFERASE_ACTIVITY	GOMF_NUCLEOTIDYLTRANSFERASE_ACTIVITY	140	143	0.979	56	6111	30170	6.78e-08	9.14e-07	7.16856
Muscle_only	C5	GOCC	8061	GOCC_CELL_CELL_CONTACT_ZONE	GOCC_CELL_CELL_CONTACT_ZONE	72	72	1	35	6111	30170	6.86e-08	9.23e-07	7.16371
Muscle_only	C5	GOBP	3733	GOBP_NEGATIVE_REGULATION_OF_TOR_SIGNALING	GOBP_NEGATIVE_REGULATION_OF_TOR_SIGNALING	69	73	0.945	34	6111	30170	6.88e-08	9.25e-07	7.1621
Muscle_only	C5	GOBP	1083	GOBP_CELL_SUBSTRATE_ADHESION	GOBP_CELL_SUBSTRATE_ADHESION	346	356	0.972	112	6111	30170	6.93e-08	9.3e-07	7.15925
Muscle_only	C5	GOBP	5738	GOBP_REGULATION_OF_CATION_CHANNEL_ACTIVITY	GOBP_REGULATION_OF_CATION_CHANNEL_ACTIVITY	110	123	0.894	47	6111	30170	7.1e-08	9.51e-07	7.14901
Muscle_only	C5	GOBP	5714	GOBP_REGULATION_OF_CANONICAL_WNT_SIGNALING_PATHWAY	GOBP_REGULATION_OF_CANONICAL_WNT_SIGNALING_PATHWAY	255	262	0.973	88	6111	30170	7.16e-08	9.59e-07	7.14479
Muscle_only	MITOCARTA	MITOCARTA	11494	MITOCARTA_Translation	Translation	154	155	0.994	60	6111	30170	7.24e-08	1.2e-06	7.1401
Muscle_only	C5	GOBP	1862	GOBP_FOREBRAIN_DEVELOPMENT	GOBP_FOREBRAIN_DEVELOPMENT	397	408	0.973	125	6111	30170	7.34e-08	9.8e-07	7.1345
Muscle_only	C5	GOBP	3490	GOBP_NEGATIVE_REGULATION_OF_MITOTIC_CELL_CYCLE	GOBP_NEGATIVE_REGULATION_OF_MITOTIC_CELL_CYCLE	233	248	0.94	82	6111	30170	7.51e-08	1e-06	7.12423
Muscle_only	C2	PID	11589	PID_FOXO_PATHWAY	PID_FOXO_PATHWAY	49	49	1	27	6111	30170	7.81e-08	2.45e-06	7.10759
Muscle_only	C5	GOBP	3947	GOBP_NUCLEAR_TRANSCRIBED_MRNA_CATABOLIC_PROCESS	GOBP_NUCLEAR_TRANSCRIBED_MRNA_CATABOLIC_PROCESS	127	130	0.977	52	6111	30170	8.02e-08	1.07e-06	7.09589
Muscle_only	C5	GOBP	6045	GOBP_REGULATION_OF_GTPASE_ACTIVITY	GOBP_REGULATION_OF_GTPASE_ACTIVITY	297	306	0.971	99	6111	30170	8.04e-08	1.07e-06	7.09479
Muscle_only	C5	GOBP	7308	GOBP_SIGNAL_TRANSDUCTION_BY_P53_CLASS_MEDIATOR	GOBP_SIGNAL_TRANSDUCTION_BY_P53_CLASS_MEDIATOR	172	176	0.977	65	6111	30170	8.25e-08	1.1e-06	7.08356
Muscle_only	C2	PID	11567	PID_ECADHERIN_STABILIZATION_PATHWAY	PID_ECADHERIN_STABILIZATION_PATHWAY	41	41	1	24	6111	30170	8.64e-08	2.69e-06	7.06344
Muscle_only	C5	GOBP	5108	GOBP_POSITIVE_REGULATION_OF_TRANSFERASE_ACTIVITY	GOBP_POSITIVE_REGULATION_OF_TRANSFERASE_ACTIVITY	406	416	0.976	127	6111	30170	8.75e-08	1.16e-06	7.05782
Muscle_only	C2	REACTOME	12187	REACTOME_ADAPTIVE_IMMUNE_SYSTEM	REACTOME_ADAPTIVE_IMMUNE_SYSTEM	811	829	0.978	226	6111	30170	8.8e-08	2.71e-06	7.05565
Muscle_only	C5	GOBP	5899	GOBP_REGULATION_OF_DNA_REPLICATION	GOBP_REGULATION_OF_DNA_REPLICATION	124	124	1	51	6111	30170	8.96e-08	1.19e-06	7.04762
Muscle_only	C5	GOBP	3338	GOBP_NEGATIVE_REGULATION_OF_GENE_EXPRESSION_EPIGENETIC	GOBP_NEGATIVE_REGULATION_OF_GENE_EXPRESSION_EPIGENETIC	114	120	0.95	48	6111	30170	8.96e-08	1.19e-06	7.04759
Muscle_only	C5	GOBP	2181	GOBP_HORMONE_MEDIATED_SIGNALING_PATHWAY	GOBP_HORMONE_MEDIATED_SIGNALING_PATHWAY	183	193	0.948	68	6111	30170	9e-08	1.19e-06	7.04581
Muscle_only	C5	GOBP	3992	GOBP_NUCLEOTIDE_EXCISION_REPAIR	GOBP_NUCLEOTIDE_EXCISION_REPAIR	85	87	0.977	39	6111	30170	9.1e-08	1.2e-06	7.04104
Muscle_only	C5	GOBP	4103	GOBP_OXIDATIVE_PHOSPHORYLATION	GOBP_OXIDATIVE_PHOSPHORYLATION	148	148	1	58	6111	30170	9.34e-08	1.23e-06	7.02966
Muscle_only	C2	REACTOME	13382	REACTOME_RNA_POLYMERASE_II_PRE_TRANSCRIPTION_EVENTS	REACTOME_RNA_POLYMERASE_II_PRE_TRANSCRIPTION_EVENTS	79	81	0.975	37	6111	30170	9.99e-08	3.05e-06	7.00062
Muscle_only	C5	GOCC	8337	GOCC_GOLGI_MEMBRANE	GOCC_GOLGI_MEMBRANE	662	672	0.985	190	6111	30170	1e-07	1.32e-06	6.99941
Muscle_only	C5	GOBP	6093	GOBP_REGULATION_OF_HYDROLASE_ACTIVITY	GOBP_REGULATION_OF_HYDROLASE_ACTIVITY	741	775	0.956	209	6111	30170	1.01e-07	1.32e-06	6.99775
Muscle_only	C2	REACTOME	13362	REACTOME_RHO_GTPASES_ACTIVATE_FORMINS	REACTOME_RHO_GTPASES_ACTIVATE_FORMINS	138	140	0.986	55	6111	30170	1.02e-07	3.1e-06	6.99066
Muscle_only	C5	GOBP	2964	GOBP_MORPHOGENESIS_OF_A_BRANCHING_STRUCTURE	GOBP_MORPHOGENESIS_OF_A_BRANCHING_STRUCTURE	198	203	0.975	72	6111	30170	1.05e-07	1.37e-06	6.98021
Muscle_only	C5	GOBP	6772	GOBP_REGULATION_OF_TRANSPORTER_ACTIVITY	GOBP_REGULATION_OF_TRANSPORTER_ACTIVITY	242	271	0.893	84	6111	30170	1.05e-07	1.38e-06	6.9784
Muscle_only	C5	GOBP	5782	GOBP_REGULATION_OF_CELL_DEVELOPMENT	GOBP_REGULATION_OF_CELL_DEVELOPMENT	817	845	0.967	227	6111	30170	1.06e-07	1.39e-06	6.97377
Muscle_only	C5	GOBP	7467	GOBP_STRESS_GRANULE_ASSEMBLY	GOBP_STRESS_GRANULE_ASSEMBLY	31	31	1	20	6111	30170	1.07e-07	1.4e-06	6.97007
Muscle_only	C5	GOBP	3921	GOBP_NON_MOTILE_CILIUM_ASSEMBLY	GOBP_NON_MOTILE_CILIUM_ASSEMBLY	64	65	0.985	32	6111	30170	1.07e-07	1.4e-06	6.96883
Muscle_only	C5	GOBP	1673	GOBP_EPITHELIAL_CELL_PROLIFERATION	GOBP_EPITHELIAL_CELL_PROLIFERATION	455	491	0.927	139	6111	30170	1.08e-07	1.4e-06	6.96803
Muscle_only	C2	WP	14037	WP_AMP_ACTIVATED_PROTEIN_KINASE_SIGNALING	WP_AMP_ACTIVATED_PROTEIN_KINASE_SIGNALING	67	67	1	33	6111	30170	1.08e-07	3.25e-06	6.96518
Muscle_only	C2	WP	14039	WP_ANDROGEN_RECEPTOR_NETWORK_IN_PROSTATE_CANCER	WP_ANDROGEN_RECEPTOR_NETWORK_IN_PROSTATE_CANCER	108	109	0.991	46	6111	30170	1.09e-07	3.25e-06	6.96235
Muscle_only	C5	GOMF	10413	GOMF_RIBOSOME_BINDING	GOMF_RIBOSOME_BINDING	108	109	0.991	46	6111	30170	1.09e-07	1.42e-06	6.96235
Muscle_only	C5	GOCC	8691	GOCC_PRESYNAPSE	GOCC_PRESYNAPSE	552	564	0.979	163	6111	30170	1.11e-07	1.44e-06	6.95618
Muscle_only	C5	GOBP	1047	GOBP_CELL_FATE_COMMITMENT	GOBP_CELL_FATE_COMMITMENT	276	286	0.965	93	6111	30170	1.11e-07	1.44e-06	6.95365
Muscle_only	C5	GOBP	7662	GOBP_TRANSLATIONAL_INITIATION	GOBP_TRANSLATIONAL_INITIATION	118	123	0.959	49	6111	30170	1.11e-07	1.44e-06	6.95339
Muscle_only	C5	GOBP	1010	GOBP_CELL_ADHESION	GOBP_CELL_ADHESION	1461	1531	0.954	376	6111	30170	1.19e-07	1.55e-06	6.92294
Muscle_only	C2	REACTOME	13691	REACTOME_TOLL_LIKE_RECEPTOR_9_TLR9_CASCADE	REACTOME_TOLL_LIKE_RECEPTOR_9_TLR9_CASCADE	105	106	0.991	45	6111	30170	1.2e-07	3.54e-06	6.9215
Muscle_only	C5	GOBP	4232	GOBP_PHOSPHOLIPID_METABOLIC_PROCESS	GOBP_PHOSPHOLIPID_METABOLIC_PROCESS	365	376	0.971	116	6111	30170	1.23e-07	1.59e-06	6.90997
Muscle_only	C2	REACTOME	12800	REACTOME_INTERFERON_SIGNALING	REACTOME_INTERFERON_SIGNALING	269	274	0.982	91	6111	30170	1.23e-07	3.59e-06	6.90833
Muscle_only	C2	REACTOME	13646	REACTOME_S_PHASE	REACTOME_S_PHASE	163	163	1	62	6111	30170	1.24e-07	3.59e-06	6.90819
Muscle_only	C5	GOBP	4702	GOBP_POSITIVE_REGULATION_OF_INTRACELLULAR_PROTEIN_TRANSPORT	GOBP_POSITIVE_REGULATION_OF_INTRACELLULAR_PROTEIN_TRANSPORT	156	157	0.994	60	6111	30170	1.24e-07	1.6e-06	6.90651
Muscle_only	C5	GOBP	5794	GOBP_REGULATION_OF_CELL_MORPHOGENESIS	GOBP_REGULATION_OF_CELL_MORPHOGENESIS	243	247	0.984	84	6111	30170	1.29e-07	1.66e-06	6.88953
Muscle_only	C5	GOBP	2903	GOBP_MITOTIC_NUCLEAR_DIVISION	GOBP_MITOTIC_NUCLEAR_DIVISION	273	277	0.986	92	6111	30170	1.29e-07	1.66e-06	6.88944
Muscle_only	C5	GOBP	1546	GOBP_ELECTRON_TRANSPORT_CHAIN	GOBP_ELECTRON_TRANSPORT_CHAIN	174	176	0.989	65	6111	30170	1.36e-07	1.75e-06	6.86589
Muscle_only	C5	GOBP	1599	GOBP_ENDOCYTOSIS	GOBP_ENDOCYTOSIS	698	709	0.984	198	6111	30170	1.38e-07	1.78e-06	6.85918
Muscle_only	C2	WP	14513	WP_NONALCOHOLIC_FATTY_LIVER_DISEASE	WP_NONALCOHOLIC_FATTY_LIVER_DISEASE	153	154	0.994	59	6111	30170	1.41e-07	4.07e-06	6.8496
Muscle_only	C2	REACTOME	12964	REACTOME_MITOTIC_SPINDLE_CHECKPOINT	REACTOME_MITOTIC_SPINDLE_CHECKPOINT	109	111	0.982	46	6111	30170	1.52e-07	4.33e-06	6.81875
Muscle_only	C5	GOBP	4479	GOBP_POSITIVE_REGULATION_OF_CHROMOSOME_ORGANIZATION	GOBP_POSITIVE_REGULATION_OF_CHROMOSOME_ORGANIZATION	109	109	1	46	6111	30170	1.52e-07	1.95e-06	6.81875
Muscle_only	C2	REACTOME	12984	REACTOME_MYOGENESIS	REACTOME_MYOGENESIS	29	29	1	19	6111	30170	1.56e-07	4.42e-06	6.80665
Muscle_only	C5	GOBP	1497	GOBP_DNA_TEMPLATED_DNA_REPLICATION_MAINTENANCE_OF_FIDELITY	GOBP_DNA_TEMPLATED_DNA_REPLICATION_MAINTENANCE_OF_FIDELITY	56	56	1	29	6111	30170	1.59e-07	2.04e-06	6.79934
Muscle_only	C5	GOBP	6769	GOBP_REGULATION_OF_TRANSMEMBRANE_TRANSPORT	GOBP_REGULATION_OF_TRANSMEMBRANE_TRANSPORT	555	590	0.941	163	6111	30170	1.62e-07	2.08e-06	6.78948
Muscle_only	C2	REACTOME	12805	REACTOME_INTERLEUKIN_17_SIGNALING	REACTOME_INTERLEUKIN_17_SIGNALING	71	71	1	34	6111	30170	1.67e-07	4.65e-06	6.77795
Muscle_only	C2	WP	14119	WP_CILIOPATHIES	WP_CILIOPATHIES	182	184	0.989	67	6111	30170	1.68e-07	4.65e-06	6.7757
Muscle_only	C2	REACTOME	12681	REACTOME_GLUCOSE_METABOLISM	REACTOME_GLUCOSE_METABOLISM	93	94	0.989	41	6111	30170	1.69e-07	4.65e-06	6.77249
Muscle_only	C5	GOBP	3445	GOBP_NEGATIVE_REGULATION_OF_LOCOMOTION	GOBP_NEGATIVE_REGULATION_OF_LOCOMOTION	367	423	0.868	116	6111	30170	1.7e-07	2.17e-06	6.77062
Muscle_only	C2	WP	14683	WP_STEROL_REGULATORY_ELEMENT_BINDING_PROTEINS_SREBP_SIGNALING	WP_STEROL_REGULATORY_ELEMENT_BINDING_PROTEINS...(14683)	68	69	0.986	33	6111	30170	1.7e-07	4.65e-06	6.7705
Muscle_only	C5	GOBP	5651	GOBP_REGULATION_OF_ATP_DEPENDENT_ACTIVITY	GOBP_REGULATION_OF_ATP_DEPENDENT_ACTIVITY	65	65	1	32	6111	30170	1.71e-07	2.18e-06	6.76811
Muscle_only	C5	GOBP	6556	GOBP_REGULATION_OF_PROTEIN_UBIQUITINATION	GOBP_REGULATION_OF_PROTEIN_UBIQUITINATION	193	199	0.97	70	6111	30170	1.75e-07	2.24e-06	6.75647
Muscle_only	C5	GOMF	10627	GOMF_TRANSFERASE_ACTIVITY_TRANSFERRING_ONE_CARBON_GROUPS	GOMF_TRANSFERASE_ACTIVITY_TRANSFERRING_ONE_CARBON_GROUPS	226	228	0.991	79	6111	30170	1.78e-07	2.26e-06	6.7505
Muscle_only	C2	WP	14429	WP_METABOLIC_EPILEPTIC_DISORDERS	WP_METABOLIC_EPILEPTIC_DISORDERS	90	92	0.978	40	6111	30170	1.82e-07	4.95e-06	6.73954
Muscle_only	C2	REACTOME	12566	REACTOME_ER_TO_GOLGI_ANTEROGRADE_TRANSPORT	REACTOME_ER_TO_GOLGI_ANTEROGRADE_TRANSPORT	154	155	0.994	59	6111	30170	1.84e-07	4.97e-06	6.73468
Muscle_only	C5	GOCC	8154	GOCC_CORTICAL_CYTOSKELETON	GOCC_CORTICAL_CYTOSKELETON	103	105	0.981	44	6111	30170	1.84e-07	2.35e-06	6.73436
Muscle_only	C5	GOBP	737	GOBP_CALCIUM_ION_TRANSPORT	GOBP_CALCIUM_ION_TRANSPORT	427	445	0.96	131	6111	30170	1.89e-07	2.41e-06	6.72247
Muscle_only	C2	REACTOME	13547	REACTOME_SIGNALING_BY_WNT	REACTOME_SIGNALING_BY_WNT	321	330	0.973	104	6111	30170	1.9e-07	5.09e-06	6.72136
Muscle_only	C5	GOBP	2599	GOBP_MACROMOLECULE_METHYLATION	GOBP_MACROMOLECULE_METHYLATION	208	210	0.99	74	6111	30170	1.93e-07	2.45e-06	6.71358
Muscle_only	C2	REACTOME	13296	REACTOME_REGULATION_OF_MRNA_STABILITY_BY_PROTEINS_THAT_BIND_AU_RICH_ELEMENTS	REACTOME_REGULATION_OF_MRNA_STABILITY_BY_PROTEINS...(13296)	87	87	1	39	6111	30170	1.96e-07	5.2e-06	6.70866
Muscle_only	C5	GOBP	5428	GOBP_PROTEIN_TARGETING_TO_MEMBRANE	GOBP_PROTEIN_TARGETING_TO_MEMBRANE	130	133	0.977	52	6111	30170	1.96e-07	2.48e-06	6.70765
Muscle_only	C2	REACTOME	12367	REACTOME_CLEC7A_DECTIN_1_SIGNALING	REACTOME_CLEC7A_DECTIN_1_SIGNALING	100	100	1	43	6111	30170	2.02e-07	5.33e-06	6.69407
Muscle_only	C5	GOBP	7147	GOBP_RETROGRADE_TRANSPORT_ENDOSOME_TO_GOLGI	GOBP_RETROGRADE_TRANSPORT_ENDOSOME_TO_GOLGI	100	102	0.98	43	6111	30170	2.02e-07	2.56e-06	6.69407
Muscle_only	C5	GOBP	1666	GOBP_EPITHELIAL_CELL_DEVELOPMENT	GOBP_EPITHELIAL_CELL_DEVELOPMENT	212	219	0.968	75	6111	30170	2.08e-07	2.63e-06	6.68203
Muscle_only	C5	GOBP	694	GOBP_BRANCHING_MORPHOGENESIS_OF_AN_EPITHELIAL_TUBE	GOBP_BRANCHING_MORPHOGENESIS_OF_AN_EPITHELIAL_TUBE	151	156	0.968	58	6111	30170	2.1e-07	2.65e-06	6.67731
Muscle_only	C2	REACTOME	13334	REACTOME_RESPIRATORY_ELECTRON_TRANSPORT_ATP_SYNTHESIS_BY_CHEMIOSMOTIC_COUPLING_AND_HEAT_PRODUCTION_BY_UNCOUPLING_PROTEINS	REACTOME_RESPIRATORY_ELECTRON_TRANSPORT_ATP...(13334)	127	127	1	51	6111	30170	2.21e-07	5.72e-06	6.65563
Muscle_only	C5	GOCC	8544	GOCC_NEURON_SPINE	GOCC_NEURON_SPINE	176	176	1	65	6111	30170	2.22e-07	2.8e-06	6.65409
Muscle_only	C2	BIOCARTA	166	BIOCARTA_MAPK_PATHWAY	BIOCARTA_MAPK_PATHWAY	81	81	1	37	6111	30170	2.22e-07	5.72e-06	6.65402
Muscle_only	C2	WP	14164	WP_DNA_IR_DAMAGE_AND_CELLULAR_RESPONSE_VIA_ATR	WP_DNA_IR_DAMAGE_AND_CELLULAR_RESPONSE_VIA_ATR	81	81	1	37	6111	30170	2.22e-07	5.72e-06	6.65402
Muscle_only	C5	GOBP	3799	GOBP_NEGATIVE_REGULATION_OF_WNT_SIGNALING_PATHWAY	GOBP_NEGATIVE_REGULATION_OF_WNT_SIGNALING_PATHWAY	169	174	0.971	63	6111	30170	2.3e-07	2.89e-06	6.63901
Muscle_only	C2	WP	14589	WP_PI3K_AKT_MTOR_SIGNALING_PATHWAY_AND_THERAPEUTIC_OPPORTUNITIES_IN_PROSTATE_CANCER	WP_PI3K_AKT_MTOR_SIGNALING_PATHWAY_AND_THERAPEUTIC...(14589)	32	32	1	20	6111	30170	2.31e-07	5.91e-06	6.63626
Muscle_only	C5	GOCC	8661	GOCC_PML_BODY	GOCC_PML_BODY	107	110	0.973	45	6111	30170	2.33e-07	2.93e-06	6.63338
Muscle_only	C5	GOMF	10575	GOMF_S_ADENOSYLMETHIONINE_DEPENDENT_METHYLTRANSFERASE_ACTIVITY	GOMF_S_ADENOSYLMETHIONINE_DEPENDENT...(10575)	187	188	0.995	68	6111	30170	2.33e-07	2.93e-06	6.63287
Muscle_only	C2	REACTOME	12850	REACTOME_KEAP1_NFE2L2_PATHWAY	REACTOME_KEAP1_NFE2L2_PATHWAY	124	125	0.992	50	6111	30170	2.49e-07	6.32e-06	6.60416
Muscle_only	CELLMARKER	CELLMARKER	16695	CELLMARKER_Regulatory T (Treg) Cell Liver Human	Regulatory T (Treg) Cell Liver	405	411	0.985	125	6111	30170	2.49e-07	1.66e-05	6.60365
Muscle_only	C5	GOBP	5660	GOBP_REGULATION_OF_AUTOPHAGY_OF_MITOCHONDRION	GOBP_REGULATION_OF_AUTOPHAGY_OF_MITOCHONDRION	40	40	1	23	6111	30170	2.52e-07	3.17e-06	6.59789
Muscle_only	C5	GOCC	8764	GOCC_RNA_POLYMERASE_II_HOLOENZYME	GOCC_RNA_POLYMERASE_II_HOLOENZYME	72	87	0.828	34	6111	30170	2.55e-07	3.19e-06	6.59421
Muscle_only	C5	GOMF	9685	GOMF_HYDROLASE_ACTIVITY_ACTING_ON_CARBON_NITROGEN_BUT_NOT_PEPTIDE_BONDS_IN_LINEAR_AMIDES	GOMF_HYDROLASE_ACTIVITY_ACTING_ON_CARBON_NITROGEN...(09685)	72	73	0.986	34	6111	30170	2.55e-07	3.19e-06	6.59421
Muscle_only	C5	GOCC	8158	GOCC_COSTAMERE	GOCC_COSTAMERE	18	18	1	14	6111	30170	2.57e-07	3.21e-06	6.59058
Muscle_only	C5	GOMF	10427	GOMF_RNA_POLYMERASE_BINDING	GOMF_RNA_POLYMERASE_BINDING	57	57	1	29	6111	30170	2.61e-07	3.25e-06	6.58401
Muscle_only	C2	REACTOME	12752	REACTOME_HOST_INTERACTIONS_OF_HIV_FACTORS	REACTOME_HOST_INTERACTIONS_OF_HIV_FACTORS	131	131	1	52	6111	30170	2.61e-07	6.59e-06	6.58267
Muscle_only	C5	GOMF	9152	GOMF_BASAL_TRANSCRIPTION_MACHINERY_BINDING	GOMF_BASAL_TRANSCRIPTION_MACHINERY_BINDING	60	60	1	30	6111	30170	2.67e-07	3.32e-06	6.57401
Muscle_only	C5	GOBP	919	GOBP_CELLULAR_RESPONSE_TO_HEAT	GOBP_CELLULAR_RESPONSE_TO_HEAT	66	67	0.985	32	6111	30170	2.67e-07	3.32e-06	6.5737
Muscle_only	C5	GOBP	1736	GOBP_ESTABLISHMENT_OF_PROTEIN_LOCALIZATION_TO_PLASMA_MEMBRANE	GOBP_ESTABLISHMENT_OF_PROTEIN_LOCALIZATION_TO...(01736)	63	63	1	31	6111	30170	2.69e-07	3.34e-06	6.57089
Muscle_only	C5	GOBP	758	GOBP_CARBOHYDRATE_CATABOLIC_PROCESS	GOBP_CARBOHYDRATE_CATABOLIC_PROCESS	159	163	0.975	60	6111	30170	2.7e-07	3.35e-06	6.56889
Muscle_only	C5	GOBP	5589	GOBP_REGULATION_OF_ACTIN_FILAMENT_LENGTH	GOBP_REGULATION_OF_ACTIN_FILAMENT_LENGTH	152	157	0.968	58	6111	30170	2.73e-07	3.39e-06	6.56343
Muscle_only	C5	GOBP	3000	GOBP_MULTICELLULAR_ORGANISM_GROWTH	GOBP_MULTICELLULAR_ORGANISM_GROWTH	145	147	0.986	56	6111	30170	2.73e-07	3.39e-06	6.56336
Muscle_only	C5	GOBP	5268	GOBP_PROTEIN_AUTOPHOSPHORYLATION	GOBP_PROTEIN_AUTOPHOSPHORYLATION	195	199	0.98	70	6111	30170	2.76e-07	3.41e-06	6.55917
Muscle_only	C5	GOBP	5943	GOBP_REGULATION_OF_EPITHELIAL_CELL_PROLIFERATION	GOBP_REGULATION_OF_EPITHELIAL_CELL_PROLIFERATION	382	416	0.918	119	6111	30170	2.79e-07	3.45e-06	6.55406
Muscle_only	C5	GOBP	3865	GOBP_NEURON_PROJECTION_EXTENSION	GOBP_NEURON_PROJECTION_EXTENSION	177	179	0.989	65	6111	30170	2.82e-07	3.48e-06	6.55033
Muscle_only	C5	GOBP	7173	GOBP_RIBOSE_PHOSPHATE_BIOSYNTHETIC_PROCESS	GOBP_RIBOSE_PHOSPHATE_BIOSYNTHETIC_PROCESS	232	235	0.987	80	6111	30170	2.85e-07	3.51e-06	6.54589
Muscle_only	C5	GOBP	5757	GOBP_REGULATION_OF_CELLULAR_RESPONSE_TO_HEAT	GOBP_REGULATION_OF_CELLULAR_RESPONSE_TO_HEAT	16	16	1	13	6111	30170	2.87e-07	3.54e-06	6.54186
Muscle_only	C5	GOMF	10617	GOMF_TRANSCRIPTION_COREGULATOR_BINDING	GOMF_TRANSCRIPTION_COREGULATOR_BINDING	111	112	0.991	46	6111	30170	2.88e-07	3.55e-06	6.54004
Muscle_only	C5	GOMF	9591	GOMF_GUANYL_NUCLEOTIDE_EXCHANGE_FACTOR_ACTIVITY	GOMF_GUANYL_NUCLEOTIDE_EXCHANGE_FACTOR_ACTIVITY	221	226	0.978	77	6111	30170	2.93e-07	3.6e-06	6.53265
Muscle_only	C5	GOBP	5207	GOBP_POST_TRANSCRIPTIONAL_REGULATION_OF_GENE_EXPRESSION	GOBP_POST_TRANSCRIPTIONAL_REGULATION_OF_GENE_EXPRESSION	772	1087	0.71	214	6111	30170	2.94e-07	3.6e-06	6.53187
Muscle_only	C2	REACTOME	13751	REACTOME_TRANSPORT_OF_MATURE_MRNAS_DERIVED_FROM_INTRONLESS_TRANSCRIPTS	REACTOME_TRANSPORT_OF_MATURE_MRNAS_DERIVED_FROM...(13751)	43	43	1	24	6111	30170	2.98e-07	7.45e-06	6.52639
Muscle_only	C5	GOBP	4522	GOBP_POSITIVE_REGULATION_OF_DEVELOPMENTAL_GROWTH	GOBP_POSITIVE_REGULATION_OF_DEVELOPMENTAL_GROWTH	156	167	0.934	59	6111	30170	3.09e-07	3.79e-06	6.50999
Muscle_only	C5	GOBP	7016	GOBP_RESPONSE_TO_LEUKEMIA_INHIBITORY_FACTOR	GOBP_RESPONSE_TO_LEUKEMIA_INHIBITORY_FACTOR	98	106	0.925	42	6111	30170	3.12e-07	3.81e-06	6.50641
Muscle_only	C5	GOMF	10034	GOMF_NUCLEAR_STEROID_RECEPTOR_ACTIVITY	GOMF_NUCLEAR_STEROID_RECEPTOR_ACTIVITY	25	25	1	17	6111	30170	3.19e-07	3.9e-06	6.4963
Muscle_only	C2	REACTOME	12982	REACTOME_MYD88_INDEPENDENT_TLR4_CASCADE	REACTOME_MYD88_INDEPENDENT_TLR4_CASCADE	108	108	1	45	6111	30170	3.21e-07	7.97e-06	6.4937
Muscle_only	C2	REACTOME	13447	REACTOME_SELECTIVE_AUTOPHAGY	REACTOME_SELECTIVE_AUTOPHAGY	82	82	1	37	6111	30170	3.26e-07	8.03e-06	6.48741
Muscle_only	C5	GOBP	5673	GOBP_REGULATION_OF_BINDING	GOBP_REGULATION_OF_BINDING	259	262	0.989	87	6111	30170	3.27e-07	3.99e-06	6.48584
Muscle_only	C5	GOBP	3355	GOBP_NEGATIVE_REGULATION_OF_GROWTH	GOBP_NEGATIVE_REGULATION_OF_GROWTH	244	247	0.988	83	6111	30170	3.32e-07	4.05e-06	6.47906
Muscle_only	C5	GOBP	6669	GOBP_REGULATION_OF_STEM_CELL_DIFFERENTIATION	GOBP_REGULATION_OF_STEM_CELL_DIFFERENTIATION	79	79	1	36	6111	30170	3.46e-07	4.22e-06	6.46056
Muscle_only	C5	GOBP	4227	GOBP_PHOSPHOLIPID_BIOSYNTHETIC_PROCESS	GOBP_PHOSPHOLIPID_BIOSYNTHETIC_PROCESS	248	254	0.976	84	6111	30170	3.48e-07	4.23e-06	6.45892
Muscle_only	C5	GOBP	5588	GOBP_REGULATION_OF_ACTIN_FILAMENT_BUNDLE_ASSEMBLY	GOBP_REGULATION_OF_ACTIN_FILAMENT_BUNDLE_ASSEMBLY	105	107	0.981	44	6111	30170	3.56e-07	4.33e-06	6.44833
Muscle_only	C2	REACTOME	13588	REACTOME_SUMOYLATION_OF_DNA_DAMAGE_RESPONSE_AND_REPAIR_PROTEINS	REACTOME_SUMOYLATION_OF_DNA_DAMAGE_RESPONSE_AND...(13588)	76	77	0.987	35	6111	30170	3.66e-07	8.97e-06	6.43655
Muscle_only	C5	GOBP	739	GOBP_CALCIUM_MEDIATED_SIGNALING	GOBP_CALCIUM_MEDIATED_SIGNALING	200	210	0.952	71	6111	30170	3.72e-07	4.51e-06	6.42978
Muscle_only	C5	GOCC	8811	GOCC_SITE_OF_POLARIZED_GROWTH	GOCC_SITE_OF_POLARIZED_GROWTH	171	173	0.988	63	6111	30170	3.73e-07	4.52e-06	6.42826
Muscle_only	C5	GOBP	5727	GOBP_REGULATION_OF_CARDIAC_MUSCLE_CONTRACTION	GOBP_REGULATION_OF_CARDIAC_MUSCLE_CONTRACTION	73	78	0.936	34	6111	30170	3.84e-07	4.65e-06	6.41572
Muscle_only	C2	WP	14770	WP_WNT_SIGNALING	WP_WNT_SIGNALING	112	113	0.991	46	6111	30170	3.94e-07	9.52e-06	6.40478
Muscle_only	C2	REACTOME	12836	REACTOME_ION_HOMEOSTASIS	REACTOME_ION_HOMEOSTASIS	52	54	0.963	27	6111	30170	3.94e-07	9.52e-06	6.40449
Muscle_only	C5	GOMF	10030	GOMF_NUCLEAR_RECEPTOR_BINDING	GOMF_NUCLEAR_RECEPTOR_BINDING	136	137	0.993	53	6111	30170	4.03e-07	4.87e-06	6.39466
Muscle_only	C5	GOBP	3409	GOBP_NEGATIVE_REGULATION_OF_INTRACELLULAR_TRANSPORT	GOBP_NEGATIVE_REGULATION_OF_INTRACELLULAR_TRANSPORT	58	60	0.967	29	6111	30170	4.2e-07	5.07e-06	6.37633
Muscle_only	C5	GOBP	6260	GOBP_REGULATION_OF_MICROTUBULE_POLYMERIZATION	GOBP_REGULATION_OF_MICROTUBULE_POLYMERIZATION	61	61	1	30	6111	30170	4.23e-07	5.1e-06	6.37349
Muscle_only	C5	GOBP	7640	GOBP_TRANSCRIPTION_BY_RNA_POLYMERASE_III	GOBP_TRANSCRIPTION_BY_RNA_POLYMERASE_III	61	61	1	30	6111	30170	4.23e-07	5.1e-06	6.37349
Muscle_only	C5	GOBP	5277	GOBP_PROTEIN_CONTAINING_COMPLEX_LOCALIZATION	GOBP_PROTEIN_CONTAINING_COMPLEX_LOCALIZATION	186	188	0.989	67	6111	30170	4.25e-07	5.1e-06	6.37195
Muscle_only	C5	GOBP	5778	GOBP_REGULATION_OF_CELL_CYCLE_G1_S_PHASE_TRANSITION	GOBP_REGULATION_OF_CELL_CYCLE_G1_S_PHASE_TRANSITION	186	209	0.89	67	6111	30170	4.25e-07	5.1e-06	6.37195
Muscle_only	C5	GOBP	7695	GOBP_TRNA_METABOLIC_PROCESS	GOBP_TRNA_METABOLIC_PROCESS	197	197	1	70	6111	30170	4.3e-07	5.16e-06	6.36677
Muscle_only	C5	GOBP	6055	GOBP_REGULATION_OF_HEART_RATE	GOBP_REGULATION_OF_HEART_RATE	99	102	0.971	42	6111	30170	4.36e-07	5.22e-06	6.36089
Muscle_only	C5	GOCC	8905	GOCC_TRANS_GOLGI_NETWORK	GOCC_TRANS_GOLGI_NETWORK	253	261	0.969	85	6111	30170	4.39e-07	5.26e-06	6.35724
Muscle_only	C2	REACTOME	13346	REACTOME_RHOBTB1_GTPASE_CYCLE	REACTOME_RHOBTB1_GTPASE_CYCLE	23	23	1	16	6111	30170	4.44e-07	1.07e-05	6.35252
Muscle_only	C2	REACTOME	12326	REACTOME_CELLULAR_RESPONSE_TO_CHEMICAL_STRESS	REACTOME_CELLULAR_RESPONSE_TO_CHEMICAL_STRESS	212	214	0.991	74	6111	30170	4.55e-07	1.08e-05	6.34168
Muscle_only	C2	REACTOME	13353	REACTOME_RHOF_GTPASE_CYCLE	REACTOME_RHOF_GTPASE_CYCLE	41	42	0.976	23	6111	30170	4.65e-07	1.1e-05	6.33299
Muscle_only	C5	GOBP	7231	GOBP_SARCOPLASMIC_RETICULUM_CALCIUM_ION_TRANSPORT	GOBP_SARCOPLASMIC_RETICULUM_CALCIUM_ION_TRANSPORT	41	43	0.953	23	6111	30170	4.65e-07	5.55e-06	6.33299
Muscle_only	C5	GOBP	4941	GOBP_POSITIVE_REGULATION_OF_PROTEIN_CATABOLIC_PROCESS	GOBP_POSITIVE_REGULATION_OF_PROTEIN_CATABOLIC_PROCESS	205	210	0.976	72	6111	30170	4.94e-07	5.89e-06	6.30606
Muscle_only	C5	GOBP	5789	GOBP_REGULATION_OF_CELL_JUNCTION_ASSEMBLY	GOBP_REGULATION_OF_CELL_JUNCTION_ASSEMBLY	205	213	0.962	72	6111	30170	4.94e-07	5.89e-06	6.30606
Muscle_only	C5	GOBP	6862	GOBP_RENAL_SYSTEM_DEVELOPMENT	GOBP_RENAL_SYSTEM_DEVELOPMENT	319	325	0.982	102	6111	30170	4.99e-07	5.94e-06	6.30198
Muscle_only	C5	GOBP	6889	GOBP_RESPIRATORY_ELECTRON_TRANSPORT_CHAIN	GOBP_RESPIRATORY_ELECTRON_TRANSPORT_CHAIN	123	124	0.992	49	6111	30170	5.03e-07	5.98e-06	6.29865
Muscle_only	C5	GOBP	6660	GOBP_REGULATION_OF_SODIUM_ION_TRANSPORT	GOBP_REGULATION_OF_SODIUM_ION_TRANSPORT	80	85	0.941	36	6111	30170	5.07e-07	6.02e-06	6.29481
Muscle_only	C5	GOMF	9892	GOMF_METHYLATION_DEPENDENT_PROTEIN_BINDING	GOMF_METHYLATION_DEPENDENT_PROTEIN_BINDING	80	83	0.964	36	6111	30170	5.07e-07	6.02e-06	6.29481
Muscle_only	C5	GOBP	2913	GOBP_MITOTIC_SPINDLE_ORGANIZATION	GOBP_MITOTIC_SPINDLE_ORGANIZATION	130	132	0.985	51	6111	30170	5.2e-07	6.16e-06	6.28392
Muscle_only	C5	GOBP	620	GOBP_AXO_DENDRITIC_TRANSPORT	GOBP_AXO_DENDRITIC_TRANSPORT	77	78	0.987	35	6111	30170	5.41e-07	6.4e-06	6.26712
Muscle_only	C5	GOBP	7201	GOBP_RNA_MODIFICATION	GOBP_RNA_MODIFICATION	180	180	1	65	6111	30170	5.66e-07	6.69e-06	6.24738
Muscle_only	C5	GOBP	6671	GOBP_REGULATION_OF_STEM_CELL_POPULATION_MAINTENANCE	GOBP_REGULATION_OF_STEM_CELL_POPULATION_MAINTENANCE	74	74	1	34	6111	30170	5.72e-07	6.76e-06	6.24229
Muscle_only	C5	GOBP	1033	GOBP_CELL_CYCLE_CHECKPOINT_SIGNALING	GOBP_CELL_CYCLE_CHECKPOINT_SIGNALING	191	192	0.995	68	6111	30170	5.74e-07	6.77e-06	6.24084
Muscle_only	C5	GOBP	3128	GOBP_NEGATIVE_REGULATION_OF_AUTOPHAGY	GOBP_NEGATIVE_REGULATION_OF_AUTOPHAGY	90	92	0.978	39	6111	30170	5.76e-07	6.78e-06	6.23954
Muscle_only	C5	GOBP	7516	GOBP_SYNAPTIC_SIGNALING	GOBP_SYNAPTIC_SIGNALING	749	785	0.954	207	6111	30170	5.76e-07	6.78e-06	6.23942
Muscle_only	C2	PID	11634	PID_LKB1_PATHWAY	PID_LKB1_PATHWAY	47	47	1	25	6111	30170	5.81e-07	1.36e-05	6.23555
Muscle_only	C2	REACTOME	13593	REACTOME_SUMOYLATION_OF_RNA_BINDING_PROTEINS	REACTOME_SUMOYLATION_OF_RNA_BINDING_PROTEINS	47	47	1	25	6111	30170	5.81e-07	1.36e-05	6.23555
Muscle_only	C5	GOBP	3739	GOBP_NEGATIVE_REGULATION_OF_TRANSFERASE_ACTIVITY	GOBP_NEGATIVE_REGULATION_OF_TRANSFERASE_ACTIVITY	217	226	0.96	75	6111	30170	5.94e-07	6.98e-06	6.22621
Muscle_only	C5	GOBP	3664	GOBP_NEGATIVE_REGULATION_OF_RHO_PROTEIN_SIGNAL_TRANSDUCTION	GOBP_NEGATIVE_REGULATION_OF_RHO_PROTEIN_SIGNAL_TRANSDUCTION	21	21	1	15	6111	30170	6.03e-07	7.06e-06	6.21954
Muscle_only	C5	GOBP	4794	GOBP_POSITIVE_REGULATION_OF_MITOCHONDRIAL_FISSION	GOBP_POSITIVE_REGULATION_OF_MITOCHONDRIAL_FISSION	21	21	1	15	6111	30170	6.03e-07	7.06e-06	6.21954
Muscle_only	C5	GOBP	4788	GOBP_POSITIVE_REGULATION_OF_MICROTUBULE_POLYMERIZATION_OR_DEPOLYMERIZATION	GOBP_POSITIVE_REGULATION_OF_MICROTUBULE...(04788)	36	36	1	21	6111	30170	6.04e-07	7.06e-06	6.21883
Muscle_only	C5	GOCC	8162	GOCC_CUL3_RING_UBIQUITIN_LIGASE_COMPLEX	GOCC_CUL3_RING_UBIQUITIN_LIGASE_COMPLEX	36	36	1	21	6111	30170	6.04e-07	7.06e-06	6.21883
Muscle_only	C5	GOBP	6539	GOBP_REGULATION_OF_PROTEIN_LOCALIZATION_TO_NUCLEUS	GOBP_REGULATION_OF_PROTEIN_LOCALIZATION_TO_NUCLEUS	141	143	0.986	54	6111	30170	6.04e-07	7.06e-06	6.21861
Muscle_only	C5	GOBP	2909	GOBP_MITOTIC_SISTER_CHROMATID_SEGREGATION	GOBP_MITOTIC_SISTER_CHROMATID_SEGREGATION	184	187	0.984	66	6111	30170	6.14e-07	7.17e-06	6.21168
Muscle_only	C5	GOBP	6034	GOBP_REGULATION_OF_GLYCOLYTIC_PROCESS	GOBP_REGULATION_OF_GLYCOLYTIC_PROCESS	50	52	0.962	26	6111	30170	6.21e-07	7.24e-06	6.20678
Muscle_only	C5	GOBP	4145	GOBP_PEPTIDYL_LYSINE_ACETYLATION	GOBP_PEPTIDYL_LYSINE_ACETYLATION	68	68	1	32	6111	30170	6.27e-07	7.29e-06	6.20268
Muscle_only	C5	GOBP	7356	GOBP_SMOOTH_MUSCLE_CELL_DIFFERENTIATION	GOBP_SMOOTH_MUSCLE_CELL_DIFFERENTIATION	68	76	0.895	32	6111	30170	6.27e-07	7.29e-06	6.20268
Muscle_only	C5	GOBP	1816	GOBP_FAT_CELL_DIFFERENTIATION	GOBP_FAT_CELL_DIFFERENTIATION	236	249	0.948	80	6111	30170	6.28e-07	7.3e-06	6.2019
Muscle_only	C5	GOBP	3509	GOBP_NEGATIVE_REGULATION_OF_MUSCLE_CELL_DIFFERENTIATION	GOBP_NEGATIVE_REGULATION_OF_MUSCLE_CELL...(03509)	65	71	0.915	31	6111	30170	6.47e-07	7.51e-06	6.18881
Muscle_only	C5	GOMF	9413	GOMF_DNA_NUCLEASE_ACTIVITY	GOMF_DNA_NUCLEASE_ACTIVITY	62	63	0.984	30	6111	30170	6.61e-07	7.66e-06	6.17965
Muscle_only	C2	REACTOME	13332	REACTOME_RESOLUTION_OF_SISTER_CHROMATID_COHESION	REACTOME_RESOLUTION_OF_SISTER_CHROMATID_COHESION	124	126	0.984	49	6111	30170	6.69e-07	1.55e-05	6.17479
Muscle_only	C5	GOBP	1561	GOBP_EMBRYONIC_HEART_TUBE_DEVELOPMENT	GOBP_EMBRYONIC_HEART_TUBE_DEVELOPMENT	84	85	0.988	37	6111	30170	6.81e-07	7.88e-06	6.16679
Muscle_only	C5	GOBP	7667	GOBP_TRANSMEMBRANE_RECEPTOR_PROTEIN_SERINE_THREONINE_KINASE_SIGNALING_PATHWAY	GOBP_TRANSMEMBRANE_RECEPTOR_PROTEIN_SERINE...(07667)	384	415	0.925	118	6111	30170	6.81e-07	7.88e-06	6.1667
Muscle_only	C5	GOBP	542	GOBP_APPENDAGE_MORPHOGENESIS	GOBP_APPENDAGE_MORPHOGENESIS	145	146	0.993	55	6111	30170	6.85e-07	7.91e-06	6.164
Muscle_only	C2	WP	14335	WP_IL_24_SIGNALING_PATHWAY	WP_IL_24_SIGNALING_PATHWAY	229	237	0.966	78	6111	30170	6.95e-07	1.6e-05	6.15804
Muscle_only	C5	GOBP	1923	GOBP_GASTRULATION	GOBP_GASTRULATION	192	197	0.975	68	6111	30170	7.15e-07	8.24e-06	6.14597
Muscle_only	C2	REACTOME	12890	REACTOME_MAPK_TARGETS_NUCLEAR_EVENTS_MEDIATED_BY_MAP_KINASES	REACTOME_MAPK_TARGETS_NUCLEAR_EVENTS_MEDIATED_BY_MAP_KINASES	31	31	1	19	6111	30170	7.2e-07	1.65e-05	6.1425
Muscle_only	C5	GOBP	1772	GOBP_EXPORT_FROM_CELL	GOBP_EXPORT_FROM_CELL	866	910	0.952	234	6111	30170	7.22e-07	8.31e-06	6.14173
Muscle_only	C5	GOBP	3463	GOBP_NEGATIVE_REGULATION_OF_MAPK_CASCADE	GOBP_NEGATIVE_REGULATION_OF_MAPK_CASCADE	163	176	0.926	60	6111	30170	7.22e-07	8.31e-06	6.1414
Muscle_only	C5	GOBP	5420	GOBP_PROTEIN_RNA_COMPLEX_ORGANIZATION	GOBP_PROTEIN_RNA_COMPLEX_ORGANIZATION	233	241	0.967	79	6111	30170	7.28e-07	8.36e-06	6.13762
Muscle_only	C5	GOBP	7465	GOBP_STRESS_ACTIVATED_PROTEIN_KINASE_SIGNALING_CASCADE	GOBP_STRESS_ACTIVATED_PROTEIN_KINASE_SIGNALING_CASCADE	233	240	0.971	79	6111	30170	7.28e-07	8.36e-06	6.13762
Muscle_only	C2	REACTOME	13255	REACTOME_RECRUITMENT_OF_MITOTIC_CENTROSOME_PROTEINS_AND_COMPLEXES	REACTOME_RECRUITMENT_OF_MITOTIC_CENTROSOME...(13255)	81	81	1	36	6111	30170	7.36e-07	1.67e-05	6.13339
Muscle_only	C5	GOBP	7562	GOBP_TELOMERE_MAINTENANCE_VIA_TELOMERE_LENGTHENING	GOBP_TELOMERE_MAINTENANCE_VIA_TELOMERE_LENGTHENING	81	81	1	36	6111	30170	7.36e-07	8.43e-06	6.13339
Muscle_only	C2	REACTOME	12384	REACTOME_CONSTITUTIVE_SIGNALING_BY_AKT1_E17K_IN_CANCER	REACTOME_CONSTITUTIVE_SIGNALING_BY_AKT1_E17K_IN_CANCER	26	26	1	17	6111	30170	7.47e-07	1.69e-05	6.12693
Muscle_only	C5	GOBP	6644	GOBP_REGULATION_OF_SKELETAL_MUSCLE_TISSUE_DEVELOPMENT	GOBP_REGULATION_OF_SKELETAL_MUSCLE_TISSUE_DEVELOPMENT	26	26	1	17	6111	30170	7.47e-07	8.55e-06	6.12693
Muscle_only	C5	GOBP	6724	GOBP_REGULATION_OF_TELOMERE_MAINTENANCE	GOBP_REGULATION_OF_TELOMERE_MAINTENANCE	104	104	1	43	6111	30170	7.48e-07	8.56e-06	6.12616
Muscle_only	C5	GOBP	6300	GOBP_REGULATION_OF_MONOATOMIC_ION_TRANSMEMBRANE_TRANSPORT	GOBP_REGULATION_OF_MONOATOMIC_ION_TRANSMEMBRANE_TRANSPORT	429	454	0.945	129	6111	30170	7.8e-07	8.91e-06	6.10808
Muscle_only	C5	GOBP	6553	GOBP_REGULATION_OF_PROTEIN_TARGETING	GOBP_REGULATION_OF_PROTEIN_TARGETING	78	79	0.987	35	6111	30170	7.9e-07	9.02e-06	6.10228
Muscle_only	C5	GOBP	7371	GOBP_SNRNA_TRANSCRIPTION	GOBP_SNRNA_TRANSCRIPTION	19	19	1	14	6111	30170	7.92e-07	9.03e-06	6.1012
Muscle_only	C5	GOBP	5707	GOBP_REGULATION_OF_CALCIUM_ION_TRANSMEMBRANE_TRANSPORT	GOBP_REGULATION_OF_CALCIUM_ION_TRANSMEMBRANE_TRANSPORT	167	174	0.96	61	6111	30170	7.94e-07	9.04e-06	6.09997
Muscle_only	C5	GOBP	6936	GOBP_RESPONSE_TO_CYTOKINE	GOBP_RESPONSE_TO_CYTOKINE	897	948	0.946	241	6111	30170	7.94e-07	9.04e-06	6.09991
Muscle_only	C5	GOMF	9710	GOMF_INORGANIC_MOLECULAR_ENTITY_TRANSMEMBRANE_TRANSPORTER_ACTIVITY	GOMF_INORGANIC_MOLECULAR_ENTITY_TRANSMEMBRANE...(09710)	668	690	0.968	187	6111	30170	8.01e-07	9.1e-06	6.09655
Muscle_only	C2	WP	14447	WP_MICRORNAS_IN_CARDIOMYOCYTE_HYPERTROPHY	WP_MICRORNAS_IN_CARDIOMYOCYTE_HYPERTROPHY	91	104	0.875	39	6111	30170	8.12e-07	1.82e-05	6.09054
Muscle_only	C5	GOMF	10214	GOMF_PHOSPHATIDYLINOSITOL_PHOSPHATE_BINDING	GOMF_PHOSPHATIDYLINOSITOL_PHOSPHATE_BINDING	178	179	0.994	64	6111	30170	8.19e-07	9.3e-06	6.08657
Muscle_only	C2	WP	14433	WP_METABOLIC_REPROGRAMMING_IN_PANCREATIC_CANCER	WP_METABOLIC_REPROGRAMMING_IN_PANCREATIC_CANCER	42	42	1	23	6111	30170	8.3e-07	1.85e-05	6.08105
Muscle_only	C5	GOBP	3054	GOBP_MYOTUBE_CELL_DEVELOPMENT	GOBP_MYOTUBE_CELL_DEVELOPMENT	42	42	1	23	6111	30170	8.3e-07	9.4e-06	6.08105
Muscle_only	C5	GOBP	4756	GOBP_POSITIVE_REGULATION_OF_MACROAUTOPHAGY	GOBP_POSITIVE_REGULATION_OF_MACROAUTOPHAGY	75	75	1	34	6111	30170	8.44e-07	9.54e-06	6.07372
Muscle_only	C5	GOCC	8897	GOCC_TRANSCRIPTION_REPRESSOR_COMPLEX	GOCC_TRANSCRIPTION_REPRESSOR_COMPLEX	75	77	0.974	34	6111	30170	8.44e-07	9.54e-06	6.07372
Muscle_only	C5	GOCC	8007	GOCC_BASAL_PART_OF_CELL	GOCC_BASAL_PART_OF_CELL	295	303	0.974	95	6111	30170	8.48e-07	9.58e-06	6.07161
Muscle_only	C5	GOBP	4984	GOBP_POSITIVE_REGULATION_OF_PROTEOLYSIS	GOBP_POSITIVE_REGULATION_OF_PROTEOLYSIS	338	351	0.963	106	6111	30170	8.53e-07	9.62e-06	6.06904
Muscle_only	C5	GOBP	3806	GOBP_NEPHRON_DEVELOPMENT	GOBP_NEPHRON_DEVELOPMENT	153	157	0.975	57	6111	30170	8.62e-07	9.71e-06	6.06466
Muscle_only	C2	REACTOME	12469	REACTOME_DEVELOPMENTAL_BIOLOGY	REACTOME_DEVELOPMENTAL_BIOLOGY	1219	1257	0.97	315	6111	30170	8.7e-07	1.93e-05	6.06053
Muscle_only	C5	GOBP	2117	GOBP_HEMOPOIESIS	GOBP_HEMOPOIESIS	924	950	0.973	247	6111	30170	8.89e-07	1e-05	6.05086
Muscle_only	C2	WP	14032	WP_AMINO_ACID_METABOLISM	WP_AMINO_ACID_METABOLISM	88	91	0.967	38	6111	30170	8.9e-07	1.96e-05	6.05069
Muscle_only	C2	PID	11621	PID_ILK_PATHWAY	PID_ILK_PATHWAY	45	45	1	24	6111	30170	9.15e-07	1.99e-05	6.03841
Muscle_only	C2	WP	14056	WP_ATM_SIGNALING_IN_DEVELOPMENT_AND_DISEASE	WP_ATM_SIGNALING_IN_DEVELOPMENT_AND_DISEASE	45	45	1	24	6111	30170	9.15e-07	1.99e-05	6.03841
Muscle_only	C5	GOBP	2820	GOBP_MICROTUBULE_NUCLEATION	GOBP_MICROTUBULE_NUCLEATION	45	45	1	24	6111	30170	9.15e-07	1.03e-05	6.03841
Muscle_only	C5	GOCC	8469	GOCC_MICROTUBULE_END	GOCC_MICROTUBULE_END	34	34	1	20	6111	30170	9.32e-07	1.05e-05	6.03045
Muscle_only	C5	GOBP	1522	GOBP_DOUBLE_STRAND_BREAK_REPAIR_VIA_NONHOMOLOGOUS_END_JOINING	GOBP_DOUBLE_STRAND_BREAK_REPAIR_VIA_NONHOMOLOGOUS_END_JOINING	69	69	1	32	6111	30170	9.43e-07	1.06e-05	6.02557
Muscle_only	C5	GOBP	5449	GOBP_PROTON_TRANSMEMBRANE_TRANSPORT	GOBP_PROTON_TRANSMEMBRANE_TRANSPORT	157	160	0.981	58	6111	30170	9.56e-07	1.07e-05	6.01945
Muscle_only	C5	GOCC	8809	GOCC_SITE_OF_DNA_DAMAGE	GOCC_SITE_OF_DNA_DAMAGE	115	117	0.983	46	6111	30170	9.67e-07	1.08e-05	6.01468
Muscle_only	C2	WP	14063	WP_BARDET_BIEDL_SYNDROME	WP_BARDET_BIEDL_SYNDROME	85	88	0.966	37	6111	30170	9.72e-07	2.1e-05	6.01251
Muscle_only	C5	GOBP	5293	GOBP_PROTEIN_DNA_COMPLEX_ASSEMBLY	GOBP_PROTEIN_DNA_COMPLEX_ASSEMBLY	212	240	0.883	73	6111	30170	9.77e-07	1.09e-05	6.01008
Muscle_only	C5	GOBP	5299	GOBP_PROTEIN_FOLDING	GOBP_PROTEIN_FOLDING	212	223	0.951	73	6111	30170	9.77e-07	1.09e-05	6.01008
Muscle_only	C5	GOBP	776	GOBP_CARDIAC_CHAMBER_DEVELOPMENT	GOBP_CARDIAC_CHAMBER_DEVELOPMENT	168	168	1	61	6111	30170	1e-06	1.12e-05	5.99888
Muscle_only	C5	GOMF	9444	GOMF_ENDONUCLEASE_ACTIVITY	GOMF_ENDONUCLEASE_ACTIVITY	122	124	0.984	48	6111	30170	1e-06	1.12e-05	5.99822
Muscle_only	C5	GOCC	8207	GOCC_DISTAL_AXON	GOCC_DISTAL_AXON	269	276	0.975	88	6111	30170	1.01e-06	1.12e-05	5.99599
Muscle_only	C5	GOCC	8716	GOCC_PROTEIN_KINASE_COMPLEX	GOCC_PROTEIN_KINASE_COMPLEX	143	148	0.966	54	6111	30170	1.01e-06	1.13e-05	5.99416
Muscle_only	C2	WP	14008	WP_7Q11_23_COPY_NUMBER_VARIATION_SYNDROME	WP_7Q11_23_COPY_NUMBER_VARIATION_SYNDROME	105	107	0.981	43	6111	30170	1.02e-06	2.15e-05	5.99158
Muscle_only	C2	WP	14188	WP_ELECTRON_TRANSPORT_CHAIN_OXPHOS_SYSTEM_IN_MITOCHONDRIA	WP_ELECTRON_TRANSPORT_CHAIN_OXPHOS_SYSTEM_IN_MITOCHONDRIA	105	105	1	43	6111	30170	1.02e-06	2.15e-05	5.99158
Muscle_only	C2	WP	14019	WP_ADIPOGENESIS	WP_ADIPOGENESIS	129	131	0.985	50	6111	30170	1.02e-06	2.15e-05	5.9901
Muscle_only	C2	PID	11537	PID_AR_TF_PATHWAY	PID_AR_TF_PATHWAY	51	53	0.962	26	6111	30170	1.02e-06	2.15e-05	5.99009
Muscle_only	C5	GOBP	2132	GOBP_HETEROCHROMATIN_ORGANIZATION	GOBP_HETEROCHROMATIN_ORGANIZATION	95	101	0.941	40	6111	30170	1.03e-06	1.14e-05	5.98859
Muscle_only	C5	GOCC	8568	GOCC_NUCLEAR_PORE	GOCC_NUCLEAR_PORE	95	97	0.979	40	6111	30170	1.03e-06	1.14e-05	5.98859
Muscle_only	C5	GOBP	3585	GOBP_NEGATIVE_REGULATION_OF_PHOSPHORUS_METABOLIC_PROCESS	GOBP_NEGATIVE_REGULATION_OF_PHOSPHORUS_METABOLIC_PROCESS	363	377	0.963	112	6111	30170	1.04e-06	1.15e-05	5.98419
Muscle_only	C5	GOBP	2998	GOBP_MULTICELLULAR_ORGANISMAL_MOVEMENT	GOBP_MULTICELLULAR_ORGANISMAL_MOVEMENT	60	60	1	29	6111	30170	1.04e-06	1.15e-05	5.98237
Muscle_only	C5	GOBP	2398	GOBP_JNK_CASCADE	GOBP_JNK_CASCADE	161	164	0.982	59	6111	30170	1.05e-06	1.17e-05	5.97693
Muscle_only	C5	GOBP	1214	GOBP_COGNITION	GOBP_COGNITION	308	317	0.972	98	6111	30170	1.06e-06	1.17e-05	5.97589
Muscle_only	C5	GOBP	6098	GOBP_REGULATION_OF_IMMUNE_SYSTEM_PROCESS	GOBP_REGULATION_OF_IMMUNE_SYSTEM_PROCESS	1482	1553	0.954	374	6111	30170	1.07e-06	1.18e-05	5.97096
Muscle_only	C5	GOBP	3504	GOBP_NEGATIVE_REGULATION_OF_MRNA_PROCESSING	GOBP_NEGATIVE_REGULATION_OF_MRNA_PROCESSING	24	24	1	16	6111	30170	1.08e-06	1.19e-05	5.96644
Muscle_only	C5	GOBP	4830	GOBP_POSITIVE_REGULATION_OF_MUSCLE_TISSUE_DEVELOPMENT	GOBP_POSITIVE_REGULATION_OF_MUSCLE_TISSUE_DEVELOPMENT	24	24	1	16	6111	30170	1.08e-06	1.19e-05	5.96644
Muscle_only	CELLMARKER	CELLMARKER	16481	CELLMARKER_Myoblast Skeletal Muscle Human	Myoblast Skeletal Muscle	24	24	1	16	6111	30170	1.08e-06	6.67e-05	5.96644
Muscle_only	C2	REACTOME	12545	REACTOME_ENERGY_DEPENDENT_REGULATION_OF_MTOR_BY_LKB1_AMPK	REACTOME_ENERGY_DEPENDENT_REGULATION_OF_MTOR_BY_LKB1_AMPK	29	29	1	18	6111	30170	1.09e-06	2.28e-05	5.96335
Muscle_only	C5	GOBP	5756	GOBP_REGULATION_OF_CELLULAR_RESPONSE_TO_GROWTH_FACTOR_STIMULUS	GOBP_REGULATION_OF_CELLULAR_RESPONSE_TO_GROWTH...(05756)	324	358	0.905	102	6111	30170	1.12e-06	1.23e-05	5.95199
Muscle_only	C5	GOCC	8445	GOCC_MEDIATOR_COMPLEX	GOCC_MEDIATOR_COMPLEX	37	37	1	21	6111	30170	1.13e-06	1.24e-05	5.94695
Muscle_only	C5	GOMF	9367	GOMF_DEACETYLASE_ACTIVITY	GOMF_DEACETYLASE_ACTIVITY	37	38	0.974	21	6111	30170	1.13e-06	1.24e-05	5.94695
Muscle_only	C5	GOCC	7945	GOCC_ACETYLTRANSFERASE_COMPLEX	GOCC_ACETYLTRANSFERASE_COMPLEX	102	105	0.971	42	6111	30170	1.14e-06	1.25e-05	5.94297
Muscle_only	C5	GOBP	6502	GOBP_REGULATION_OF_PROTEASOMAL_UBIQUITIN_DEPENDENT_PROTEIN_CATABOLIC_PROCESS	GOBP_REGULATION_OF_PROTEASOMAL_UBIQUITIN_DEPENDENT...(06502)	140	144	0.972	53	6111	30170	1.16e-06	1.27e-05	5.93514
Muscle_only	C5	GOBP	1420	GOBP_DEVELOPMENTAL_PROCESS_INVOLVED_IN_REPRODUCTION	GOBP_DEVELOPMENTAL_PROCESS_INVOLVED_IN_REPRODUCTION	927	1000	0.927	247	6111	30170	1.16e-06	1.27e-05	5.93416
Muscle_only	C5	GOBP	7157	GOBP_RHO_PROTEIN_SIGNAL_TRANSDUCTION	GOBP_RHO_PROTEIN_SIGNAL_TRANSDUCTION	133	138	0.964	51	6111	30170	1.17e-06	1.28e-05	5.93127
Muscle_only	C5	GOBP	7031	GOBP_RESPONSE_TO_METAL_ION	GOBP_RESPONSE_TO_METAL_ION	352	359	0.981	109	6111	30170	1.19e-06	1.29e-05	5.92592
Muscle_only	C2	WP	14234	WP_FEMALE_STEROID_HORMONES_IN_CARDIOMYOCYTE_ENERGY_METABOLISM	WP_FEMALE_STEROID_HORMONES_IN_CARDIOMYOCYTE_ENERGY_METABOLISM	13	13	1	11	6111	30170	1.21e-06	2.52e-05	5.91708
Muscle_only	C5	GOCC	8536	GOCC_NEUROMUSCULAR_JUNCTION	GOCC_NEUROMUSCULAR_JUNCTION	76	76	1	34	6111	30170	1.23e-06	1.34e-05	5.90983
Muscle_only	C5	GOCC	8045	GOCC_CATALYTIC_STEP_2_SPLICEOSOME	GOCC_CATALYTIC_STEP_2_SPLICEOSOME	89	91	0.978	38	6111	30170	1.25e-06	1.36e-05	5.90281
Muscle_only	C5	GOBP	1037	GOBP_CELL_CYCLE_G2_M_PHASE_TRANSITION	GOBP_CELL_CYCLE_G2_M_PHASE_TRANSITION	151	155	0.974	56	6111	30170	1.26e-06	1.38e-05	5.89794
Muscle_only	C5	GOCC	8115	GOCC_CLATHRIN_COATED_PIT	GOCC_CLATHRIN_COATED_PIT	73	75	0.973	33	6111	30170	1.32e-06	1.43e-05	5.88036
Muscle_only	C5	GOBP	3311	GOBP_NEGATIVE_REGULATION_OF_ESTABLISHMENT_OF_PROTEIN_LOCALIZATION	GOBP_NEGATIVE_REGULATION_OF_ESTABLISHMENT_OF...(03311)	123	133	0.925	48	6111	30170	1.32e-06	1.44e-05	5.87779
Muscle_only	C5	GOBP	2877	GOBP_MITOCHONDRIAL_TRANSLATION	GOBP_MITOCHONDRIAL_TRANSLATION	130	130	1	50	6111	30170	1.34e-06	1.45e-05	5.87373
Muscle_only	C5	GOBP	750	GOBP_CANONICAL_NF_KAPPAB_SIGNAL_TRANSDUCTION	GOBP_CANONICAL_NF_KAPPAB_SIGNAL_TRANSDUCTION	290	300	0.967	93	6111	30170	1.35e-06	1.45e-05	5.87101
Muscle_only	C5	GOBP	1945	GOBP_GLAND_DEVELOPMENT	GOBP_GLAND_DEVELOPMENT	429	444	0.966	128	6111	30170	1.35e-06	1.45e-05	5.87075
Muscle_only	C5	GOBP	6234	GOBP_REGULATION_OF_MEMBRANE_POTENTIAL	GOBP_REGULATION_OF_MEMBRANE_POTENTIAL	429	440	0.975	128	6111	30170	1.35e-06	1.45e-05	5.87075
Muscle_only	C2	REACTOME	13795	REACTOME_VIRAL_INFECTION_PATHWAYS	REACTOME_VIRAL_INFECTION_PATHWAYS	813	825	0.985	220	6111	30170	1.37e-06	2.84e-05	5.86272
Muscle_only	C5	GOBP	2625	GOBP_MAINTENANCE_OF_LOCATION_IN_CELL	GOBP_MAINTENANCE_OF_LOCATION_IN_CELL	225	237	0.949	76	6111	30170	1.38e-06	1.49e-05	5.86081
Muscle_only	C2	REACTOME	13546	REACTOME_SIGNALING_BY_VEGF	REACTOME_SIGNALING_BY_VEGF	106	106	1	43	6111	30170	1.38e-06	2.84e-05	5.85981
Muscle_only	C5	GOBP	3852	GOBP_NEURON_APOPTOTIC_PROCESS	GOBP_NEURON_APOPTOTIC_PROCESS	267	278	0.96	87	6111	30170	1.39e-06	1.5e-05	5.85573
Muscle_only	C5	GOBP	1563	GOBP_EMBRYONIC_HEART_TUBE_MORPHOGENESIS	GOBP_EMBRYONIC_HEART_TUBE_MORPHOGENESIS	70	71	0.986	32	6111	30170	1.4e-06	1.51e-05	5.85377
Muscle_only	C5	GOBP	6268	GOBP_REGULATION_OF_MIRNA_TRANSCRIPTION	GOBP_REGULATION_OF_MIRNA_TRANSCRIPTION	70	71	0.986	32	6111	30170	1.4e-06	1.51e-05	5.85377
Muscle_only	C5	GOBP	5394	GOBP_PROTEIN_MONOUBIQUITINATION	GOBP_PROTEIN_MONOUBIQUITINATION	43	43	1	23	6111	30170	1.44e-06	1.55e-05	5.8411
Muscle_only	C5	GOCC	8783	GOCC_SARCOPLASMIC_RETICULUM_MEMBRANE	GOCC_SARCOPLASMIC_RETICULUM_MEMBRANE	43	44	0.977	23	6111	30170	1.44e-06	1.55e-05	5.8411
Muscle_only	C5	GOMF	10581	GOMF_TAU_PROTEIN_BINDING	GOMF_TAU_PROTEIN_BINDING	43	43	1	23	6111	30170	1.44e-06	1.55e-05	5.8411
Muscle_only	C5	GOBP	360	GOBP_ADAPTIVE_THERMOGENESIS	GOBP_ADAPTIVE_THERMOGENESIS	166	168	0.988	60	6111	30170	1.46e-06	1.56e-05	5.83689
Muscle_only	C2	WP	14622	WP_RAC1_PAK1_P38_MMP2_PATHWAY	WP_RAC1_PAK1_P38_MMP2_PATHWAY	67	68	0.985	31	6111	30170	1.48e-06	3.02e-05	5.83043
Muscle_only	C5	GOBP	7855	GOBP_VESICLE_BUDDING_FROM_MEMBRANE	GOBP_VESICLE_BUDDING_FROM_MEMBRANE	83	84	0.988	36	6111	30170	1.5e-06	1.61e-05	5.82298
Muscle_only	C5	GOBP	859	GOBP_CELLULAR_KETONE_METABOLIC_PROCESS	GOBP_CELLULAR_KETONE_METABOLIC_PROCESS	218	226	0.965	74	6111	30170	1.53e-06	1.63e-05	5.81601
Muscle_only	C5	GOMF	10582	GOMF_TAU_PROTEIN_KINASE_ACTIVITY	GOMF_TAU_PROTEIN_KINASE_ACTIVITY	22	22	1	15	6111	30170	1.54e-06	1.64e-05	5.8129
Muscle_only	C5	GOBP	6325	GOBP_REGULATION_OF_MUSCLE_TISSUE_DEVELOPMENT	GOBP_REGULATION_OF_MUSCLE_TISSUE_DEVELOPMENT	46	46	1	24	6111	30170	1.55e-06	1.65e-05	5.81071
Muscle_only	C5	GOMF	10689	GOMF_UBIQUITIN_BINDING	GOMF_UBIQUITIN_BINDING	103	103	1	42	6111	30170	1.55e-06	1.65e-05	5.8096
Muscle_only	C5	GOBP	735	GOBP_CALCIUM_ION_TRANSMEMBRANE_TRANSPORT	GOBP_CALCIUM_ION_TRANSMEMBRANE_TRANSPORT	338	352	0.96	105	6111	30170	1.56e-06	1.66e-05	5.80573
Muscle_only	C2	REACTOME	13779	REACTOME_UB_SPECIFIC_PROCESSING_PROTEASES	REACTOME_UB_SPECIFIC_PROCESSING_PROTEASES	192	221	0.869	67	6111	30170	1.57e-06	3.18e-05	5.80479
Muscle_only	C5	GOMF	10550	GOMF_STRUCTURAL_MOLECULE_ACTIVITY	GOMF_STRUCTURAL_MOLECULE_ACTIVITY	772	809	0.954	210	6111	30170	1.6e-06	1.7e-05	5.79477
Muscle_only	C2	REACTOME	12432	REACTOME_DEATH_RECEPTOR_SIGNALING	REACTOME_DEATH_RECEPTOR_SIGNALING	152	154	0.987	56	6111	30170	1.61e-06	3.25e-05	5.79303
Muscle_only	CELLMARKER	CELLMARKER	16767	CELLMARKER_Stem Cell Muscle Human	Stem Cell Muscle	27	27	1	17	6111	30170	1.63e-06	9.41e-05	5.78685
Muscle_only	C5	GOBP	322	GOBP_ACTIN_FILAMENT_DEPOLYMERIZATION	GOBP_ACTIN_FILAMENT_DEPOLYMERIZATION	58	58	1	28	6111	30170	1.64e-06	1.74e-05	5.78492
Muscle_only	C5	GOBP	1031	GOBP_CELL_COMMUNICATION_INVOLVED_IN_CARDIAC_CONDUCTION	GOBP_CELL_COMMUNICATION_INVOLVED_IN_CARDIAC_CONDUCTION	58	60	0.967	28	6111	30170	1.64e-06	1.74e-05	5.78492
Muscle_only	C5	GOBP	5831	GOBP_REGULATION_OF_CIRCADIAN_RHYTHM	GOBP_REGULATION_OF_CIRCADIAN_RHYTHM	110	114	0.965	44	6111	30170	1.65e-06	1.74e-05	5.78315
Muscle_only	C2	REACTOME	13760	REACTOME_TRANSPORT_TO_THE_GOLGI_AND_SUBSEQUENT_MODIFICATION	REACTOME_TRANSPORT_TO_THE_GOLGI_AND_SUBSEQUENT_MODIFICATION	185	186	0.995	65	6111	30170	1.7e-06	3.42e-05	5.76903
Muscle_only	C5	GOBP	5119	GOBP_POSITIVE_REGULATION_OF_TRANSPORTER_ACTIVITY	GOBP_POSITIVE_REGULATION_OF_TRANSPORTER_ACTIVITY	90	94	0.957	38	6111	30170	1.74e-06	1.84e-05	5.75848
Muscle_only	C5	GOBP	4342	GOBP_POSITIVE_REGULATION_OF_ANIMAL_ORGAN_MORPHOGENESIS	GOBP_POSITIVE_REGULATION_OF_ANIMAL_ORGAN_MORPHOGENESIS	35	35	1	20	6111	30170	1.76e-06	1.86e-05	5.75443
Muscle_only	C5	GOMF	9926	GOMF_MODIFIED_AMINO_ACID_TRANSMEMBRANE_TRANSPORTER_ACTIVITY	GOMF_MODIFIED_AMINO_ACID_TRANSMEMBRANE_TRANSPORTER_ACTIVITY	35	38	0.921	20	6111	30170	1.76e-06	1.86e-05	5.75443
Muscle_only	C5	GOCC	8107	GOCC_CILIUM	GOCC_CILIUM	710	764	0.929	195	6111	30170	1.89e-06	2e-05	5.72242
Muscle_only	C2	REACTOME	13302	REACTOME_REGULATION_OF_PLK1_ACTIVITY_AT_G2_M_TRANSITION	REACTOME_REGULATION_OF_PLK1_ACTIVITY_AT_G2_M_TRANSITION	87	87	1	37	6111	30170	1.93e-06	3.85e-05	5.71537
Muscle_only	C5	GOCC	8541	GOCC_NEURON_PROJECTION_CYTOPLASM	GOCC_NEURON_PROJECTION_CYTOPLASM	87	88	0.989	37	6111	30170	1.93e-06	2.03e-05	5.71537
Muscle_only	C5	GOBP	5409	GOBP_PROTEIN_POLYUBIQUITINATION	GOBP_PROTEIN_POLYUBIQUITINATION	223	226	0.987	75	6111	30170	1.93e-06	2.04e-05	5.71344
Muscle_only	C2	WP	14626	WP_RAS_SIGNALING	WP_RAS_SIGNALING	182	184	0.989	64	6111	30170	1.97e-06	3.91e-05	5.70544
Muscle_only	C5	GOBP	3971	GOBP_NUCLEOSIDE_BISPHOSPHATE_METABOLIC_PROCESS	GOBP_NUCLEOSIDE_BISPHOSPHATE_METABOLIC_PROCESS	121	125	0.968	47	6111	30170	1.98e-06	2.08e-05	5.70299
Muscle_only	C5	GOBP	4971	GOBP_POSITIVE_REGULATION_OF_PROTEIN_MODIFICATION_BY_SMALL_PROTEIN_CONJUGATION_OR_REMOVAL	GOBP_POSITIVE_REGULATION_OF_PROTEIN_MODIFICATION...(04971)	128	131	0.977	49	6111	30170	1.99e-06	2.09e-05	5.70133
Muscle_only	C2	WP	14081	WP_BREAST_CANCER_PATHWAY	WP_BREAST_CANCER_PATHWAY	153	154	0.994	56	6111	30170	2.04e-06	4.01e-05	5.68976
Muscle_only	C2	PID	11653	PID_P38_ALPHA_BETA_DOWNSTREAM_PATHWAY	PID_P38_ALPHA_BETA_DOWNSTREAM_PATHWAY	38	38	1	21	6111	30170	2.04e-06	4.01e-05	5.68974
Muscle_only	C5	GOBP	2887	GOBP_MITOPHAGY	GOBP_MITOPHAGY	38	39	0.974	21	6111	30170	2.04e-06	2.14e-05	5.68974
Muscle_only	C5	GOBP	3275	GOBP_NEGATIVE_REGULATION_OF_DNA_BIOSYNTHETIC_PROCESS	GOBP_NEGATIVE_REGULATION_OF_DNA_BIOSYNTHETIC_PROCESS	38	38	1	21	6111	30170	2.04e-06	2.14e-05	5.68974
Muscle_only	C5	GOBP	5435	GOBP_PROTEIN_TRANSMEMBRANE_IMPORT_INTO_INTRACELLULAR_ORGANELLE	GOBP_PROTEIN_TRANSMEMBRANE_IMPORT_INTO...(05435)	38	38	1	21	6111	30170	2.04e-06	2.14e-05	5.68974
Muscle_only	C5	GOMF	9418	GOMF_DNA_SECONDARY_STRUCTURE_BINDING	GOMF_DNA_SECONDARY_STRUCTURE_BINDING	38	39	0.974	21	6111	30170	2.04e-06	2.14e-05	5.68974
Muscle_only	C5	GOBP	7885	GOBP_VIRAL_PROCESS	GOBP_VIRAL_PROCESS	420	430	0.977	125	6111	30170	2.05e-06	2.14e-05	5.68881
Muscle_only	C5	GOBP	7563	GOBP_TELOMERE_ORGANIZATION	GOBP_TELOMERE_ORGANIZATION	186	187	0.995	65	6111	30170	2.1e-06	2.19e-05	5.67718
Muscle_only	C2	REACTOME	12653	REACTOME_G2_M_CHECKPOINTS	REACTOME_G2_M_CHECKPOINTS	164	167	0.982	59	6111	30170	2.11e-06	4.12e-05	5.67568
Muscle_only	C2	REACTOME	12492	REACTOME_DISORDERS_OF_TRANSMEMBRANE_TRANSPORTERS	REACTOME_DISORDERS_OF_TRANSMEMBRANE_TRANSPORTERS	175	177	0.989	62	6111	30170	2.13e-06	4.12e-05	5.67208
Muscle_only	C2	WP	14628	WP_REGULATION_OF_ACTIN_CYTOSKELETON	WP_REGULATION_OF_ACTIN_CYTOSKELETON	146	150	0.973	54	6111	30170	2.13e-06	4.12e-05	5.67096
Muscle_only	C2	REACTOME	13506	REACTOME_SIGNALING_BY_HIPPO	REACTOME_SIGNALING_BY_HIPPO	20	20	1	14	6111	30170	2.14e-06	4.12e-05	5.6686
Muscle_only	C5	GOBP	5032	GOBP_POSITIVE_REGULATION_OF_SKELETAL_MUSCLE_TISSUE_DEVELOPMENT	GOBP_POSITIVE_REGULATION_OF_SKELETAL_MUSCLE_TISSUE_DEVELOPMENT	20	20	1	14	6111	30170	2.14e-06	2.24e-05	5.6686
Muscle_only	C2	REACTOME	13770	REACTOME_TRNA_PROCESSING	REACTOME_TRNA_PROCESSING	111	111	1	44	6111	30170	2.2e-06	4.16e-05	5.65811
Muscle_only	C2	WP	14059	WP_AUTOPHAGY	WP_AUTOPHAGY	30	30	1	18	6111	30170	2.2e-06	4.16e-05	5.6569
Muscle_only	C5	GOBP	5327	GOBP_PROTEIN_K63_LINKED_DEUBIQUITINATION	GOBP_PROTEIN_K63_LINKED_DEUBIQUITINATION	30	31	0.968	18	6111	30170	2.2e-06	2.29e-05	5.6569
Muscle_only	C5	GOBP	6747	GOBP_REGULATION_OF_TRANSCRIPTION_BY_RNA_POLYMERASE_III	GOBP_REGULATION_OF_TRANSCRIPTION_BY_RNA_POLYMERASE_III	30	30	1	18	6111	30170	2.2e-06	2.29e-05	5.6569
Muscle_only	C2	REACTOME	12422	REACTOME_C_TYPE_LECTIN_RECEPTORS_CLRS	REACTOME_C_TYPE_LECTIN_RECEPTORS_CLRS	139	140	0.993	52	6111	30170	2.21e-06	4.16e-05	5.65652
Muscle_only	C5	GOBP	4811	GOBP_POSITIVE_REGULATION_OF_MONOATOMIC_ION_TRANSPORT	GOBP_POSITIVE_REGULATION_OF_MONOATOMIC_ION_TRANSPORT	205	214	0.958	70	6111	30170	2.27e-06	2.36e-05	5.64382
Muscle_only	CELLMARKER	CELLMARKER	16041	CELLMARKER_Endothelial Cell Fetal Gonad Human	Endothelial Cell Fetal Gonad	205	207	0.99	70	6111	30170	2.27e-06	0.00012262	5.64382
Muscle_only	C2	REACTOME	13065	REACTOME_NS1_MEDIATED_EFFECTS_ON_HOST_PATHWAYS	REACTOME_NS1_MEDIATED_EFFECTS_ON_HOST_PATHWAYS	41	41	1	22	6111	30170	2.27e-06	4.26e-05	5.64364
Muscle_only	C5	GOBP	4440	GOBP_POSITIVE_REGULATION_OF_CELL_DEVELOPMENT	GOBP_POSITIVE_REGULATION_OF_CELL_DEVELOPMENT	433	446	0.971	128	6111	30170	2.28e-06	2.37e-05	5.64178
Muscle_only	C5	GOBP	1464	GOBP_DNA_CONFORMATION_CHANGE	GOBP_DNA_CONFORMATION_CHANGE	91	92	0.989	38	6111	30170	2.41e-06	2.5e-05	5.6176
Muscle_only	C2	WP	14428	WP_MESODERMAL_COMMITMENT_PATHWAY	WP_MESODERMAL_COMMITMENT_PATHWAY	143	147	0.973	53	6111	30170	2.45e-06	4.58e-05	5.6101
Muscle_only	C5	GOBP	4068	GOBP_ORGANOPHOSPHATE_CATABOLIC_PROCESS	GOBP_ORGANOPHOSPHATE_CATABOLIC_PROCESS	143	147	0.973	53	6111	30170	2.45e-06	2.54e-05	5.6101
Muscle_only	CELLMARKER	CELLMARKER	16121	CELLMARKER_Exhausted CD8+ T Cell Liver Human	Exhausted CD8+ T Cell Liver	255	261	0.977	83	6111	30170	2.52e-06	0.00012266	5.59861
Muscle_only	C5	GOBP	7913	GOBP_WATER_SOLUBLE_VITAMIN_METABOLIC_PROCESS	GOBP_WATER_SOLUBLE_VITAMIN_METABOLIC_PROCESS	59	61	0.967	28	6111	30170	2.52e-06	2.61e-05	5.59851
Muscle_only	C2	WP	14364	WP_INTERLEUKIN_1_IL_1_STRUCTURAL_PATHWAY	WP_INTERLEUKIN_1_IL_1_STRUCTURAL_PATHWAY	47	47	1	24	6111	30170	2.55e-06	4.72e-05	5.59292
Muscle_only	C2	WP	14772	WP_WNT_SIGNALING_PATHWAY	WP_WNT_SIGNALING_PATHWAY	47	47	1	24	6111	30170	2.55e-06	4.72e-05	5.59292
Muscle_only	C5	GOBP	721	GOBP_CALCINEURIN_MEDIATED_SIGNALING	GOBP_CALCINEURIN_MEDIATED_SIGNALING	47	48	0.979	24	6111	30170	2.55e-06	2.64e-05	5.59292
Muscle_only	C5	GOBP	6337	GOBP_REGULATION_OF_MYOTUBE_DIFFERENTIATION	GOBP_REGULATION_OF_MYOTUBE_DIFFERENTIATION	47	49	0.959	24	6111	30170	2.55e-06	2.64e-05	5.59292
Muscle_only	CELLMARKER	CELLMARKER	16420	CELLMARKER_Mitotic Fetal Germ Cell Fetal Gonad Human	Mitotic Fetal Germ Cell Fetal Gonad	658	665	0.989	182	6111	30170	2.56e-06	0.00012266	5.59252
Muscle_only	C5	GOBP	1159	GOBP_CHONDROCYTE_DIFFERENTIATION	GOBP_CHONDROCYTE_DIFFERENTIATION	115	116	0.991	45	6111	30170	2.56e-06	2.65e-05	5.59096
Muscle_only	C5	GOBP	6658	GOBP_REGULATION_OF_SODIUM_ION_TRANSMEMBRANE_TRANSPORT	GOBP_REGULATION_OF_SODIUM_ION_TRANSMEMBRANE_TRANSPORT	56	60	0.933	27	6111	30170	2.59e-06	2.66e-05	5.58728
Muscle_only	C5	GOBP	7341	GOBP_SKIN_EPIDERMIS_DEVELOPMENT	GOBP_SKIN_EPIDERMIS_DEVELOPMENT	122	128	0.953	47	6111	30170	2.59e-06	2.67e-05	5.58601
Muscle_only	C5	GOBP	4079	GOBP_OSTEOBLAST_DIFFERENTIATION	GOBP_OSTEOBLAST_DIFFERENTIATION	236	257	0.918	78	6111	30170	2.6e-06	2.68e-05	5.58468
Muscle_only	C2	WP	14725	WP_TRANSLATION_FACTORS	WP_TRANSLATION_FACTORS	50	50	1	25	6111	30170	2.61e-06	4.8e-05	5.58332
Muscle_only	C5	GOBP	983	GOBP_CELLULAR_RESPONSE_TO_STARVATION	GOBP_CELLULAR_RESPONSE_TO_STARVATION	176	178	0.989	62	6111	30170	2.64e-06	2.71e-05	5.57827
Muscle_only	C2	REACTOME	12351	REACTOME_CHROMATIN_MODIFYING_ENZYMES	REACTOME_CHROMATIN_MODIFYING_ENZYMES	267	272	0.982	86	6111	30170	2.7e-06	4.94e-05	5.5683
Muscle_only	C2	BIOCARTA	150	BIOCARTA_INTEGRIN_PATHWAY	BIOCARTA_INTEGRIN_PATHWAY	33	34	0.971	19	6111	30170	2.74e-06	4.95e-05	5.56238
Muscle_only	C2	PID	11594	PID_HDAC_CLASSII_PATHWAY	PID_HDAC_CLASSII_PATHWAY	33	34	0.971	19	6111	30170	2.74e-06	4.95e-05	5.56238
Muscle_only	C5	GOBP	310	GOBP_ACETYL_COA_METABOLIC_PROCESS	GOBP_ACETYL_COA_METABOLIC_PROCESS	33	33	1	19	6111	30170	2.74e-06	2.81e-05	5.56238
Muscle_only	C5	GOBP	5097	GOBP_POSITIVE_REGULATION_OF_TRANSCRIPTION_BY_RNA_POLYMERASE_I	GOBP_POSITIVE_REGULATION_OF_TRANSCRIPTION_BY_RNA_POLYMERASE_I	33	35	0.943	19	6111	30170	2.74e-06	2.81e-05	5.56238
Muscle_only	C2	REACTOME	12328	REACTOME_CELLULAR_RESPONSE_TO_HYPOXIA	REACTOME_CELLULAR_RESPONSE_TO_HYPOXIA	75	75	1	33	6111	30170	2.76e-06	4.96e-05	5.55918
Muscle_only	C5	GOBP	3627	GOBP_NEGATIVE_REGULATION_OF_PROTEIN_POLYMERIZATION	GOBP_NEGATIVE_REGULATION_OF_PROTEIN_POLYMERIZATION	75	80	0.938	33	6111	30170	2.76e-06	2.83e-05	5.55918
Muscle_only	C5	GOBP	6172	GOBP_REGULATION_OF_LIPID_METABOLIC_PROCESS	GOBP_REGULATION_OF_LIPID_METABOLIC_PROCESS	322	342	0.942	100	6111	30170	2.77e-06	2.84e-05	5.55708
Muscle_only	C5	GOBP	4047	GOBP_ORGANELLE_FUSION	GOBP_ORGANELLE_FUSION	158	160	0.988	57	6111	30170	2.81e-06	2.88e-05	5.55052
Muscle_only	C2	REACTOME	13651	REACTOME_TCF_DEPENDENT_SIGNALING_IN_RESPONSE_TO_WNT	REACTOME_TCF_DEPENDENT_SIGNALING_IN_RESPONSE_TO_WNT	225	233	0.966	75	6111	30170	2.82e-06	5.04e-05	5.5504
Muscle_only	C5	GOBP	541	GOBP_APPENDAGE_DEVELOPMENT	GOBP_APPENDAGE_DEVELOPMENT	180	182	0.989	63	6111	30170	2.82e-06	2.88e-05	5.54957
Muscle_only	C5	GOBP	5287	GOBP_PROTEIN_DEPHOSPHORYLATION	GOBP_PROTEIN_DEPHOSPHORYLATION	195	204	0.956	67	6111	30170	2.9e-06	2.96e-05	5.53752
Muscle_only	C5	GOBP	5099	GOBP_POSITIVE_REGULATION_OF_TRANSCRIPTION_BY_RNA_POLYMERASE_III	GOBP_POSITIVE_REGULATION_OF_TRANSCRIPTION_BY_RNA...(05099)	18	18	1	13	6111	30170	2.9e-06	2.96e-05	5.53696
Muscle_only	C5	GOBP	3985	GOBP_NUCLEOSIDE_TRIPHOSPHATE_BIOSYNTHETIC_PROCESS	GOBP_NUCLEOSIDE_TRIPHOSPHATE_BIOSYNTHETIC_PROCESS	126	127	0.992	48	6111	30170	2.95e-06	3.01e-05	5.5296
Muscle_only	C2	WP	14167	WP_DNA_REPAIR_PATHWAYS_FULL_NETWORK	WP_DNA_REPAIR_PATHWAYS_FULL_NETWORK	119	120	0.992	46	6111	30170	2.96e-06	5.23e-05	5.52882
Muscle_only	C2	REACTOME	12459	REACTOME_DEGRADATION_OF_BETA_CATENIN_BY_THE_DESTRUCTION_COMPLEX	REACTOME_DEGRADATION_OF_BETA_CATENIN_BY_THE...(12459)	85	85	1	36	6111	30170	2.96e-06	5.23e-05	5.52821
Muscle_only	C5	GOBP	1641	GOBP_ENERGY_RESERVE_METABOLIC_PROCESS	GOBP_ENERGY_RESERVE_METABOLIC_PROCESS	85	89	0.955	36	6111	30170	2.96e-06	3.01e-05	5.52821
Muscle_only	C5	GOBP	6267	GOBP_REGULATION_OF_MIRNA_METABOLIC_PROCESS	GOBP_REGULATION_OF_MIRNA_METABOLIC_PROCESS	85	86	0.988	36	6111	30170	2.96e-06	3.01e-05	5.52821
Muscle_only	C5	GOBP	6595	GOBP_REGULATION_OF_RESPONSE_TO_EXTERNAL_STIMULUS	GOBP_REGULATION_OF_RESPONSE_TO_EXTERNAL_STIMULUS	1064	1136	0.937	276	6111	30170	2.98e-06	3.02e-05	5.52625
Muscle_only	C2	REACTOME	12258	REACTOME_AURKA_ACTIVATION_BY_TPX2	REACTOME_AURKA_ACTIVATION_BY_TPX2	72	72	1	32	6111	30170	2.98e-06	5.23e-05	5.5252
Muscle_only	C2	REACTOME	13744	REACTOME_TRANSLOCATION_OF_SLC2A4_GLUT4_TO_THE_PLASMA_MEMBRANE	REACTOME_TRANSLOCATION_OF_SLC2A4_GLUT4_TO_THE...(13744)	72	72	1	32	6111	30170	2.98e-06	5.23e-05	5.5252
Muscle_only	C5	GOCC	8423	GOCC_LATE_ENDOSOME	GOCC_LATE_ENDOSOME	307	315	0.975	96	6111	30170	3.13e-06	3.17e-05	5.50436
Muscle_only	C2	WP	14219	WP_FACTORS_AND_PATHWAYS_AFFECTING_INSULIN_LIKE_GROWTH_FACTOR_IGF1_AKT_SIGNALING	WP_FACTORS_AND_PATHWAYS_AFFECTING_INSULIN_LIKE...(14219)	36	36	1	20	6111	30170	3.21e-06	5.51e-05	5.49414
Muscle_only	C2	WP	14695	WP_TARGET_OF_RAPAMYCIN_SIGNALING	WP_TARGET_OF_RAPAMYCIN_SIGNALING	36	36	1	20	6111	30170	3.21e-06	5.51e-05	5.49414
Muscle_only	C2	REACTOME	13306	REACTOME_REGULATION_OF_PTEN_STABILITY_AND_ACTIVITY	REACTOME_REGULATION_OF_PTEN_STABILITY_AND_ACTIVITY	69	69	1	31	6111	30170	3.21e-06	5.51e-05	5.49377
Muscle_only	C2	REACTOME	13735	REACTOME_TRANSCRIPTION_OF_THE_HIV_GENOME	REACTOME_TRANSCRIPTION_OF_THE_HIV_GENOME	69	70	0.986	31	6111	30170	3.21e-06	5.51e-05	5.49377
Muscle_only	C5	GOBP	3948	GOBP_NUCLEAR_TRANSCRIBED_MRNA_CATABOLIC_PROCESS_DEADENYLATION_DEPENDENT_DECAY	GOBP_NUCLEAR_TRANSCRIBED_MRNA_CATABOLIC_PROCESS...(03948)	69	69	1	31	6111	30170	3.21e-06	3.24e-05	5.49377
Muscle_only	C5	GOBP	4528	GOBP_POSITIVE_REGULATION_OF_DNA_BIOSYNTHETIC_PROCESS	GOBP_POSITIVE_REGULATION_OF_DNA_BIOSYNTHETIC_PROCESS	69	69	1	31	6111	30170	3.21e-06	3.24e-05	5.49377
Muscle_only	C5	GOBP	2000	GOBP_GLYCEROLIPID_BIOSYNTHETIC_PROCESS	GOBP_GLYCEROLIPID_BIOSYNTHETIC_PROCESS	241	250	0.964	79	6111	30170	3.21e-06	3.24e-05	5.49349
Muscle_only	C5	GOBP	4985	GOBP_POSITIVE_REGULATION_OF_PROTEOLYSIS_INVOLVED_IN_PROTEIN_CATABOLIC_PROCESS	GOBP_POSITIVE_REGULATION_OF_PROTEOLYSIS_INVOLVED...(04985)	137	140	0.979	51	6111	30170	3.25e-06	3.27e-05	5.48878
Muscle_only	C5	GOMF	9682	GOMF_HYDROLASE_ACTIVITY_ACTING_ON_CARBON_NITROGEN_BUT_NOT_PEPTIDE_BONDS	GOMF_HYDROLASE_ACTIVITY_ACTING_ON_CARBON_NITROGEN...(09682)	137	138	0.993	51	6111	30170	3.25e-06	3.27e-05	5.48878
Muscle_only	C5	GOBP	6537	GOBP_REGULATION_OF_PROTEIN_LOCALIZATION_TO_MEMBRANE	GOBP_REGULATION_OF_PROTEIN_LOCALIZATION_TO_MEMBRANE	177	182	0.973	62	6111	30170	3.27e-06	3.29e-05	5.48577
Muscle_only	C5	GOCC	8329	GOCC_GOLGI_APPARATUS_SUBCOMPARTMENT	GOCC_GOLGI_APPARATUS_SUBCOMPARTMENT	371	384	0.966	112	6111	30170	3.27e-06	3.29e-05	5.48502
Muscle_only	C5	GOBP	991	GOBP_CELLULAR_RESPONSE_TO_TOPOLOGICALLY_INCORRECT_PROTEIN	GOBP_CELLULAR_RESPONSE_TO_TOPOLOGICALLY_INCORRECT_PROTEIN	109	109	1	43	6111	30170	3.31e-06	3.32e-05	5.48065
Muscle_only	C5	GOMF	10340	GOMF_PROTEIN_PHOSPHATASE_2A_BINDING	GOMF_PROTEIN_PHOSPHATASE_2A_BINDING	28	29	0.966	17	6111	30170	3.37e-06	3.38e-05	5.47227
Muscle_only	C5	GOMF	10295	GOMF_PROMOTER_SPECIFIC_CHROMATIN_BINDING	GOMF_PROMOTER_SPECIFIC_CHROMATIN_BINDING	66	66	1	30	6111	30170	3.43e-06	3.44e-05	5.46523
Muscle_only	C2	WP	14120	WP_CIRCADIAN_RHYTHM_GENES	WP_CIRCADIAN_RHYTHM_GENES	196	201	0.975	67	6111	30170	3.54e-06	6.06e-05	5.45073
Muscle_only	C5	GOMF	10439	GOMF_RNA_POLYMERASE_II_GENERAL_TRANSCRIPTION_INITIATION_FACTOR_ACTIVITY	GOMF_RNA_POLYMERASE_II_GENERAL_TRANSCRIPTION...(10439)	39	40	0.975	21	6111	30170	3.58e-06	3.59e-05	5.44601
Muscle_only	C5	GOBP	2156	GOBP_HISTONE_DEACETYLATION	GOBP_HISTONE_DEACETYLATION	23	23	1	15	6111	30170	3.59e-06	3.59e-05	5.44484
Muscle_only	C5	GOBP	4938	GOBP_POSITIVE_REGULATION_OF_PROTEIN_ACETYLATION	GOBP_POSITIVE_REGULATION_OF_PROTEIN_ACETYLATION	23	25	0.92	15	6111	30170	3.59e-06	3.59e-05	5.44484
Muscle_only	C5	GOMF	10335	GOMF_PROTEIN_LYSINE_DEACETYLASE_ACTIVITY	GOMF_PROTEIN_LYSINE_DEACETYLASE_ACTIVITY	23	23	1	15	6111	30170	3.59e-06	3.59e-05	5.44484
Muscle_only	MITOCARTA	MITOCARTA	11420	MITOCARTA_Fe-S cluster biosynthesis	Fe-S cluster biosynthesis	23	23	1	15	6111	30170	3.59e-06	5.21e-05	5.44484
Muscle_only	C2	REACTOME	13514	REACTOME_SIGNALING_BY_MET	REACTOME_SIGNALING_BY_MET	79	79	1	34	6111	30170	3.59e-06	6.11e-05	5.44457
Muscle_only	C5	GOBP	6921	GOBP_RESPONSE_TO_CALCIUM_ION	GOBP_RESPONSE_TO_CALCIUM_ION	141	145	0.972	52	6111	30170	3.6e-06	3.59e-05	5.44402
Muscle_only	C2	REACTOME	13529	REACTOME_SIGNALING_BY_NTRKS	REACTOME_SIGNALING_BY_NTRKS	134	134	1	50	6111	30170	3.73e-06	6.31e-05	5.42833
Muscle_only	C5	GOCC	8451	GOCC_MEMBRANE_PROTEIN_COMPLEX	GOCC_MEMBRANE_PROTEIN_COMPLEX	1287	1344	0.958	326	6111	30170	3.75e-06	3.73e-05	5.42643
Muscle_only	C5	GOBP	533	GOBP_APOPTOTIC_MITOCHONDRIAL_CHANGES	GOBP_APOPTOTIC_MITOCHONDRIAL_CHANGES	106	109	0.972	42	6111	30170	3.75e-06	3.73e-05	5.42624
Muscle_only	C5	GOMF	9764	GOMF_K48_LINKED_DEUBIQUITINASE_ACTIVITY	GOMF_K48_LINKED_DEUBIQUITINASE_ACTIVITY	16	18	0.889	12	6111	30170	3.77e-06	3.75e-05	5.42336
Muscle_only	C5	GOBP	3862	GOBP_NEURON_MIGRATION	GOBP_NEURON_MIGRATION	174	177	0.983	61	6111	30170	3.78e-06	3.76e-05	5.42197
Muscle_only	C2	PID	11623	PID_INSULIN_PATHWAY	PID_INSULIN_PATHWAY	42	44	0.955	22	6111	30170	3.86e-06	6.44e-05	5.41365
Muscle_only	C2	REACTOME	13391	REACTOME_RND2_GTPASE_CYCLE	REACTOME_RND2_GTPASE_CYCLE	42	43	0.977	22	6111	30170	3.86e-06	6.44e-05	5.41365
Muscle_only	C2	WP	14227	WP_FAS_LIGAND_PATHWAY_AND_STRESS_INDUCTION_OF_HEAT_SHOCK_PROTEINS	WP_FAS_LIGAND_PATHWAY_AND_STRESS_INDUCTION_OF_HEAT...(14227)	42	43	0.977	22	6111	30170	3.86e-06	6.44e-05	5.41365
Muscle_only	C5	GOBP	1968	GOBP_GLUCAN_BIOSYNTHETIC_PROCESS	GOBP_GLUCAN_BIOSYNTHETIC_PROCESS	42	46	0.913	22	6111	30170	3.86e-06	3.83e-05	5.41365
Muscle_only	C5	GOBP	616	GOBP_AXON_EXTENSION	GOBP_AXON_EXTENSION	120	121	0.992	46	6111	30170	3.86e-06	3.83e-05	5.41311
Muscle_only	C2	REACTOME	12955	REACTOME_MITOCHONDRIAL_TRANSLATION	REACTOME_MITOCHONDRIAL_TRANSLATION	96	96	1	39	6111	30170	4.02e-06	6.64e-05	5.39597
Muscle_only	C2	WP	14665	WP_SMALL_CELL_LUNG_CANCER	WP_SMALL_CELL_LUNG_CANCER	96	96	1	39	6111	30170	4.02e-06	6.64e-05	5.39597
Muscle_only	C5	GOBP	960	GOBP_CELLULAR_RESPONSE_TO_OXIDATIVE_STRESS	GOBP_CELLULAR_RESPONSE_TO_OXIDATIVE_STRESS	250	256	0.977	81	6111	30170	4.03e-06	3.99e-05	5.39504
Muscle_only	C5	GOBP	3732	GOBP_NEGATIVE_REGULATION_OF_TORC1_SIGNALING	GOBP_NEGATIVE_REGULATION_OF_TORC1_SIGNALING	45	46	0.978	23	6111	30170	4.04e-06	3.99e-05	5.3939
Muscle_only	C5	GOMF	10160	GOMF_PEPTIDE_LYSINE_N_ACETYLTRANSFERASE_ACTIVITY	GOMF_PEPTIDE_LYSINE_N_ACETYLTRANSFERASE_ACTIVITY	45	49	0.918	23	6111	30170	4.04e-06	3.99e-05	5.3939
Muscle_only	C2	WP	14334	WP_IL_1_SIGNALING_PATHWAY	WP_IL_1_SIGNALING_PATHWAY	54	54	1	26	6111	30170	4.08e-06	6.71e-05	5.38943
Muscle_only	C2	PID	11575	PID_ERBB1_DOWNSTREAM_PATHWAY	PID_ERBB1_DOWNSTREAM_PATHWAY	103	105	0.981	41	6111	30170	4.24e-06	6.94e-05	5.37237
Muscle_only	C5	GOBP	3935	GOBP_NUCLEAR_CHROMOSOME_SEGREGATION	GOBP_NUCLEAR_CHROMOSOME_SEGREGATION	309	315	0.981	96	6111	30170	4.25e-06	4.2e-05	5.37118
Muscle_only	C2	REACTOME	12403	REACTOME_CRISTAE_FORMATION	REACTOME_CRISTAE_FORMATION	31	31	1	18	6111	30170	4.26e-06	6.94e-05	5.3709
Muscle_only	C5	GOCC	8495	GOCC_MITOTIC_SPINDLE	GOCC_MITOTIC_SPINDLE	182	184	0.989	63	6111	30170	4.28e-06	4.22e-05	5.36883
Muscle_only	C2	REACTOME	13351	REACTOME_RHOC_GTPASE_CYCLE	REACTOME_RHOC_GTPASE_CYCLE	73	74	0.986	32	6111	30170	4.28e-06	6.95e-05	5.36805
Muscle_only	C5	GOBP	2504	GOBP_LIPOPROTEIN_METABOLIC_PROCESS	GOBP_LIPOPROTEIN_METABOLIC_PROCESS	131	135	0.97	49	6111	30170	4.29e-06	4.22e-05	5.36805
Muscle_only	C5	GOMF	9771	GOMF_KINASE_ACTIVATOR_ACTIVITY	GOMF_KINASE_ACTIVATOR_ACTIVITY	131	133	0.985	49	6111	30170	4.29e-06	4.22e-05	5.36805
Muscle_only	C5	GOBP	1667	GOBP_EPITHELIAL_CELL_DIFFERENTIATION	GOBP_EPITHELIAL_CELL_DIFFERENTIATION	710	747	0.95	193	6111	30170	4.37e-06	4.3e-05	5.35967
Muscle_only	C5	GOBP	1441	GOBP_DICARBOXYLIC_ACID_METABOLIC_PROCESS	GOBP_DICARBOXYLIC_ACID_METABOLIC_PROCESS	93	95	0.979	38	6111	30170	4.51e-06	4.43e-05	5.34575
Muscle_only	C5	GOBP	3207	GOBP_NEGATIVE_REGULATION_OF_CELL_GROWTH	GOBP_NEGATIVE_REGULATION_OF_CELL_GROWTH	186	189	0.984	64	6111	30170	4.52e-06	4.44e-05	5.34464
Muscle_only	C5	GOMF	9959	GOMF_MUSCLE_ALPHA_ACTININ_BINDING	GOMF_MUSCLE_ALPHA_ACTININ_BINDING	14	15	0.933	11	6111	30170	4.6e-06	4.52e-05	5.33682
Muscle_only	C5	GOMF	10459	GOMF_SECONDARY_ACTIVE_TRANSMEMBRANE_TRANSPORTER_ACTIVITY	GOMF_SECONDARY_ACTIVE_TRANSMEMBRANE_TRANSPORTER_ACTIVITY	282	288	0.979	89	6111	30170	4.64e-06	4.55e-05	5.33309
Muscle_only	C5	GOBP	7211	GOBP_RNA_TEMPLATED_DNA_BIOSYNTHETIC_PROCESS	GOBP_RNA_TEMPLATED_DNA_BIOSYNTHETIC_PROCESS	70	70	1	31	6111	30170	4.64e-06	4.55e-05	5.33304
Muscle_only	CELLMARKER	CELLMARKER	16211	CELLMARKER_Homeostatic Chondrocyte Articular Cartilage Human	Homeostatic Chondrocyte Articular Cartilage	70	70	1	31	6111	30170	4.64e-06	0.00021121	5.33304
Muscle_only	C5	GOBP	2645	GOBP_MALE_SEX_DIFFERENTIATION	GOBP_MALE_SEX_DIFFERENTIATION	164	174	0.943	58	6111	30170	4.74e-06	4.64e-05	5.32404
Muscle_only	C5	GOMF	9270	GOMF_CHANNEL_REGULATOR_ACTIVITY	GOMF_CHANNEL_REGULATOR_ACTIVITY	135	140	0.964	50	6111	30170	4.77e-06	4.66e-05	5.3218
Muscle_only	C5	GOCC	8776	GOCC_RUFFLE_MEMBRANE	GOCC_RUFFLE_MEMBRANE	100	101	0.99	40	6111	30170	4.8e-06	4.68e-05	5.3191
Muscle_only	MITOCARTA	MITOCARTA	11463	MITOCARTA_OXPHOS subunits	OXPHOS subunits	100	102	0.98	40	6111	30170	4.8e-06	6.18e-05	5.3191
Muscle_only	CELLMARKER	CELLMARKER	16720	CELLMARKER_Retinoid Acid Signaling-Responsive Fetal Germ Cell Fetal Gonad Human	Retinoid Acid Signaling-Responsive Fetal Germ Cell Fetal Gonad	209	218	0.959	70	6111	30170	4.91e-06	0.00021222	5.30869
Muscle_only	C5	GOBP	3931	GOBP_NOTCH_SIGNALING_PATHWAY	GOBP_NOTCH_SIGNALING_PATHWAY	179	181	0.989	62	6111	30170	4.96e-06	4.84e-05	5.30464
Muscle_only	C5	GOBP	1189	GOBP_CIRCADIAN_REGULATION_OF_GENE_EXPRESSION	GOBP_CIRCADIAN_REGULATION_OF_GENE_EXPRESSION	67	70	0.957	30	6111	30170	5.01e-06	4.87e-05	5.30056
Muscle_only	C5	GOBP	7870	GOBP_VESICLE_TARGETING	GOBP_VESICLE_TARGETING	67	67	1	30	6111	30170	5.01e-06	4.87e-05	5.30056
Muscle_only	C5	GOBP	1059	GOBP_CELL_MATRIX_ADHESION	GOBP_CELL_MATRIX_ADHESION	232	239	0.971	76	6111	30170	5.01e-06	4.87e-05	5.30011
Muscle_only	C2	REACTOME	13617	REACTOME_SYNTHESIS_OF_DNA	REACTOME_SYNTHESIS_OF_DNA	121	121	1	46	6111	30170	5.02e-06	8.09e-05	5.29961
Muscle_only	C5	GOBP	3953	GOBP_NUCLEAR_TRANSCRIBED_MRNA_POLY_A_TAIL_SHORTENING	GOBP_NUCLEAR_TRANSCRIBED_MRNA_POLY_A_TAIL_SHORTENING	34	34	1	19	6111	30170	5.03e-06	4.88e-05	5.29861
Muscle_only	C2	REACTOME	12809	REACTOME_INTERLEUKIN_1_SIGNALING	REACTOME_INTERLEUKIN_1_SIGNALING	114	114	1	44	6111	30170	5.04e-06	8.09e-05	5.29782
Muscle_only	C5	GOBP	7219	GOBP_RRNA_METABOLIC_PROCESS	GOBP_RRNA_METABOLIC_PROCESS	263	264	0.996	84	6111	30170	5.07e-06	4.92e-05	5.29539
Muscle_only	C5	GOCC	8570	GOCC_NUCLEAR_PORE_NUCLEAR_BASKET	GOCC_NUCLEAR_PORE_NUCLEAR_BASKET	12	12	1	10	6111	30170	5.08e-06	4.93e-05	5.29397
Muscle_only	C5	GOBP	4444	GOBP_POSITIVE_REGULATION_OF_CELL_GROWTH	GOBP_POSITIVE_REGULATION_OF_CELL_GROWTH	157	163	0.963	56	6111	30170	5.1e-06	4.94e-05	5.29249
Muscle_only	C5	GOCC	8151	GOCC_CORE_MEDIATOR_COMPLEX	GOCC_CORE_MEDIATOR_COMPLEX	26	26	1	16	6111	30170	5.13e-06	4.96e-05	5.28957
Muscle_only	C5	GOCC	8523	GOCC_MYOFILAMENT	GOCC_MYOFILAMENT	26	26	1	16	6111	30170	5.13e-06	4.96e-05	5.28957
Muscle_only	C2	PID	11662	PID_PDGFRA_PATHWAY	PID_PDGFRA_PATHWAY	21	22	0.955	14	6111	30170	5.23e-06	8.36e-05	5.28165
Muscle_only	C5	GOBP	410	GOBP_ALPHA_AMINO_ACID_METABOLIC_PROCESS	GOBP_ALPHA_AMINO_ACID_METABOLIC_PROCESS	202	208	0.971	68	6111	30170	5.47e-06	5.29e-05	5.26173
Muscle_only	C5	GOBP	3830	GOBP_NEURAL_TUBE_FORMATION	GOBP_NEURAL_TUBE_FORMATION	104	104	1	41	6111	30170	5.64e-06	5.44e-05	5.24864
Muscle_only	C2	REACTOME	12731	REACTOME_HDR_THROUGH_SINGLE_STRAND_ANNEALING_SSA	REACTOME_HDR_THROUGH_SINGLE_STRAND_ANNEALING_SSA	37	37	1	20	6111	30170	5.65e-06	8.95e-05	5.2482
Muscle_only	C2	REACTOME	12794	REACTOME_INTERACTIONS_OF_VPR_WITH_HOST_CELLULAR_PROTEINS	REACTOME_INTERACTIONS_OF_VPR_WITH_HOST_CELLULAR_PROTEINS	37	37	1	20	6111	30170	5.65e-06	8.95e-05	5.2482
Muscle_only	C2	WP	14174	WP_DYRK1A_INVOLVEMENT_REGARDING_CELL_PROLIFERATION_IN_BRAIN_DEVELOPMENT	WP_DYRK1A_INVOLVEMENT_REGARDING_CELL_PROLIFERATION...(14174)	61	62	0.984	28	6111	30170	5.69e-06	8.98e-05	5.2447
Muscle_only	C5	GOBP	5716	GOBP_REGULATION_OF_CARBOHYDRATE_CATABOLIC_PROCESS	GOBP_REGULATION_OF_CARBOHYDRATE_CATABOLIC_PROCESS	61	63	0.968	28	6111	30170	5.69e-06	5.49e-05	5.2447
Muscle_only	C5	GOBP	4057	GOBP_ORGANIC_ANION_TRANSPORT	GOBP_ORGANIC_ANION_TRANSPORT	428	445	0.962	125	6111	30170	5.74e-06	5.52e-05	5.24123
Muscle_only	C5	GOBP	7350	GOBP_SMOOTHENED_SIGNALING_PATHWAY	GOBP_SMOOTHENED_SIGNALING_PATHWAY	143	148	0.966	52	6111	30170	5.77e-06	5.55e-05	5.23858
Muscle_only	C5	GOBP	7297	GOBP_SEXUAL_REPRODUCTION	GOBP_SEXUAL_REPRODUCTION	994	1078	0.922	258	6111	30170	5.91e-06	5.68e-05	5.22845
Muscle_only	C5	GOCC	7970	GOCC_APICAL_PART_OF_CELL	GOCC_APICAL_PART_OF_CELL	453	471	0.962	131	6111	30170	6.01e-06	5.77e-05	5.22121
Muscle_only	C5	GOBP	3163	GOBP_NEGATIVE_REGULATION_OF_CANONICAL_WNT_SIGNALING_PATHWAY	GOBP_NEGATIVE_REGULATION_OF_CANONICAL_WNT...(03163)	136	140	0.971	50	6111	30170	6.07e-06	5.82e-05	5.21712
Muscle_only	C5	GOBP	1969	GOBP_GLUCAN_METABOLIC_PROCESS	GOBP_GLUCAN_METABOLIC_PROCESS	74	78	0.949	32	6111	30170	6.09e-06	5.83e-05	5.21542
Muscle_only	C5	GOBP	5586	GOBP_REGULATION_OF_ACTIN_FILAMENT_BASED_MOVEMENT	GOBP_REGULATION_OF_ACTIN_FILAMENT_BASED_MOVEMENT	40	41	0.976	21	6111	30170	6.1e-06	5.83e-05	5.21469
Muscle_only	C5	GOBP	6080	GOBP_REGULATION_OF_HISTONE_MODIFICATION	GOBP_REGULATION_OF_HISTONE_MODIFICATION	40	40	1	21	6111	30170	6.1e-06	5.83e-05	5.21469
Muscle_only	C5	GOMF	9164	GOMF_BETA_TUBULIN_BINDING	GOMF_BETA_TUBULIN_BINDING	40	40	1	21	6111	30170	6.1e-06	5.83e-05	5.21469
Muscle_only	C2	REACTOME	12257	REACTOME_AUF1_HNRNP_D0_BINDS_AND_DESTABILIZES_MRNA	REACTOME_AUF1_HNRNP_D0_BINDS_AND_DESTABILIZES_MRNA	55	55	1	26	6111	30170	6.25e-06	9.77e-05	5.2042
Muscle_only	C2	REACTOME	13356	REACTOME_RHOJ_GTPASE_CYCLE	REACTOME_RHOJ_GTPASE_CYCLE	55	55	1	26	6111	30170	6.25e-06	9.77e-05	5.2042
Muscle_only	C5	GOBP	2347	GOBP_INTRACELLULAR_PROTEIN_TRANSMEMBRANE_TRANSPORT	GOBP_INTRACELLULAR_PROTEIN_TRANSMEMBRANE_TRANSPORT	55	55	1	26	6111	30170	6.25e-06	5.96e-05	5.2042
Muscle_only	C5	GOBP	4219	GOBP_PHOSPHATIDYLINOSITOL_METABOLIC_PROCESS	GOBP_PHOSPHATIDYLINOSITOL_METABOLIC_PROCESS	147	155	0.948	53	6111	30170	6.29e-06	5.99e-05	5.20112
Muscle_only	C5	GOBP	7391	GOBP_SOMITE_DEVELOPMENT	GOBP_SOMITE_DEVELOPMENT	84	85	0.988	35	6111	30170	6.3e-06	5.99e-05	5.20088
Muscle_only	C5	GOBP	7828	GOBP_VASCULAR_TRANSPORT	GOBP_VASCULAR_TRANSPORT	84	87	0.966	35	6111	30170	6.3e-06	5.99e-05	5.20088
Muscle_only	C2	REACTOME	12749	REACTOME_HOMOLOGOUS_DNA_PAIRING_AND_STRAND_EXCHANGE	REACTOME_HOMOLOGOUS_DNA_PAIRING_AND_STRAND_EXCHANGE	43	43	1	22	6111	30170	6.39e-06	9.94e-05	5.19456
Muscle_only	C5	GOBP	4626	GOBP_POSITIVE_REGULATION_OF_GLUCOSE_METABOLIC_PROCESS	GOBP_POSITIVE_REGULATION_OF_GLUCOSE_METABOLIC_PROCESS	43	45	0.956	22	6111	30170	6.39e-06	6.07e-05	5.19456
Muscle_only	C5	GOBP	573	GOBP_ATP_BIOSYNTHETIC_PROCESS	GOBP_ATP_BIOSYNTHETIC_PROCESS	101	102	0.99	40	6111	30170	6.4e-06	6.07e-05	5.19401
Muscle_only	C5	GOBP	6869	GOBP_RENAL_TUBULE_DEVELOPMENT	GOBP_RENAL_TUBULE_DEVELOPMENT	101	104	0.971	40	6111	30170	6.4e-06	6.07e-05	5.19401
Muscle_only	CELLMARKER	CELLMARKER	15811	CELLMARKER_CD141+CLEC9A+ Dendritic Cell Blood Human	CD141+CLEC9A+ Dendritic Cell Blood	101	102	0.99	40	6111	30170	6.4e-06	0.0002632	5.19401
Muscle_only	C5	GOBP	3422	GOBP_NEGATIVE_REGULATION_OF_KINASE_ACTIVITY	GOBP_NEGATIVE_REGULATION_OF_KINASE_ACTIVITY	184	193	0.953	63	6111	30170	6.41e-06	6.08e-05	5.19304
Muscle_only	C5	GOBP	785	GOBP_CARDIAC_MUSCLE_CELL_ACTION_POTENTIAL_INVOLVED_IN_CONTRACTION	GOBP_CARDIAC_MUSCLE_CELL_ACTION_POTENTIAL_INVOLVED...(00785)	52	53	0.981	25	6111	30170	6.44e-06	6.1e-05	5.19135
Muscle_only	C5	GOBP	7327	GOBP_SKELETAL_MUSCLE_CONTRACTION	GOBP_SKELETAL_MUSCLE_CONTRACTION	46	46	1	23	6111	30170	6.53e-06	6.18e-05	5.18519
Muscle_only	C2	REACTOME	13693	REACTOME_TOLL_LIKE_RECEPTOR_TLR1_TLR2_CASCADE	REACTOME_TOLL_LIKE_RECEPTOR_TLR1_TLR2_CASCADE	115	115	1	44	6111	30170	6.57e-06	0.00010175	5.18249
Muscle_only	C5	GOBP	5768	GOBP_REGULATION_OF_CELL_ADHESION	GOBP_REGULATION_OF_CELL_ADHESION	770	804	0.958	206	6111	30170	6.59e-06	6.23e-05	5.18092
Muscle_only	C2	PID	11606	PID_IGF1_PATHWAY	PID_IGF1_PATHWAY	29	29	1	17	6111	30170	6.6e-06	0.00010184	5.18015
Muscle_only	C5	GOMF	10368	GOMF_PROTON_TRANSMEMBRANE_TRANSPORTER_ACTIVITY	GOMF_PROTON_TRANSMEMBRANE_TRANSPORTER_ACTIVITY	140	143	0.979	51	6111	30170	6.66e-06	6.29e-05	5.17638
Muscle_only	C2	REACTOME	12888	REACTOME_MAPK6_MAPK4_SIGNALING	REACTOME_MAPK6_MAPK4_SIGNALING	91	93	0.978	37	6111	30170	6.86e-06	0.00010535	5.16349
Muscle_only	C2	REACTOME	12515	REACTOME_DOWNSTREAM_SIGNALING_EVENTS_OF_B_CELL_RECEPTOR_BCR	REACTOME_DOWNSTREAM_SIGNALING_EVENTS_OF_B_CELL_RECEPTOR_BCR	81	81	1	34	6111	30170	7e-06	0.00010699	5.15488
Muscle_only	C5	GOBP	763	GOBP_CARBOHYDRATE_HOMEOSTASIS	GOBP_CARBOHYDRATE_HOMEOSTASIS	234	254	0.921	76	6111	30170	7.11e-06	6.71e-05	5.14811
Muscle_only	C2	REACTOME	13239	REACTOME_RAB_REGULATION_OF_TRAFFICKING	REACTOME_RAB_REGULATION_OF_TRAFFICKING	119	122	0.975	45	6111	30170	7.43e-06	0.00011313	5.12873
Muscle_only	C5	GOBP	6634	GOBP_REGULATION_OF_SIGNAL_TRANSDUCTION_BY_P53_CLASS_MEDIATOR	GOBP_REGULATION_OF_SIGNAL_TRANSDUCTION_BY_P53...(06634)	105	107	0.981	41	6111	30170	7.45e-06	7.03e-05	5.12757
Muscle_only	C5	GOBP	1213	GOBP_COENZYME_A_METABOLIC_PROCESS	GOBP_COENZYME_A_METABOLIC_PROCESS	19	19	1	13	6111	30170	7.48e-06	7.04e-05	5.12607
Muscle_only	C5	GOBP	5367	GOBP_PROTEIN_LOCALIZATION_TO_MICROTUBULE	GOBP_PROTEIN_LOCALIZATION_TO_MICROTUBULE	19	19	1	13	6111	30170	7.48e-06	7.04e-05	5.12607
Muscle_only	C2	REACTOME	12910	REACTOME_METABOLISM_OF_CARBOHYDRATES	REACTOME_METABOLISM_OF_CARBOHYDRATES	293	297	0.987	91	6111	30170	7.55e-06	0.00011436	5.12212
Muscle_only	C5	GOBP	2631	GOBP_MAINTENANCE_OF_PROTEIN_LOCATION	GOBP_MAINTENANCE_OF_PROTEIN_LOCATION	88	93	0.946	36	6111	30170	7.7e-06	7.24e-05	5.11325
Muscle_only	C2	REACTOME	12976	REACTOME_MTORC1_MEDIATED_SIGNALLING	REACTOME_MTORC1_MEDIATED_SIGNALLING	24	24	1	15	6111	30170	7.77e-06	0.00011726	5.10935
Muscle_only	C5	GOBP	3011	GOBP_MUSCLE_CELL_CELLULAR_HOMEOSTASIS	GOBP_MUSCLE_CELL_CELLULAR_HOMEOSTASIS	24	24	1	15	6111	30170	7.77e-06	7.29e-05	5.10935
Muscle_only	C5	GOCC	8525	GOCC_MYOSIN_FILAMENT	GOCC_MYOSIN_FILAMENT	24	24	1	15	6111	30170	7.77e-06	7.29e-05	5.10935
Muscle_only	C5	GOBP	4000	GOBP_NUCLEUS_LOCALIZATION	GOBP_NUCLEUS_LOCALIZATION	32	33	0.97	18	6111	30170	7.88e-06	7.38e-05	5.1032
Muscle_only	C5	GOBP	6241	GOBP_REGULATION_OF_MESENCHYMAL_CELL_PROLIFERATION	GOBP_REGULATION_OF_MESENCHYMAL_CELL_PROLIFERATION	32	32	1	18	6111	30170	7.88e-06	7.38e-05	5.1032
Muscle_only	C5	GOBP	2006	GOBP_GLYCEROPHOSPHOLIPID_BIOSYNTHETIC_PROCESS	GOBP_GLYCEROPHOSPHOLIPID_BIOSYNTHETIC_PROCESS	204	210	0.971	68	6111	30170	7.98e-06	7.46e-05	5.09818
Muscle_only	C5	GOBP	7813	GOBP_VACUOLE_ORGANIZATION	GOBP_VACUOLE_ORGANIZATION	227	232	0.978	74	6111	30170	8.04e-06	7.51e-05	5.09472
Muscle_only	C2	REACTOME	13256	REACTOME_RECRUITMENT_OF_NUMA_TO_MITOTIC_CENTROSOMES	REACTOME_RECRUITMENT_OF_NUMA_TO_MITOTIC_CENTROSOMES	95	95	1	38	6111	30170	8.19e-06	0.00012305	5.0865
Muscle_only	C5	GOCC	8176	GOCC_CYTOPLASMIC_REGION	GOCC_CYTOPLASMIC_REGION	274	292	0.938	86	6111	30170	8.44e-06	7.88e-05	5.07385
Muscle_only	C2	REACTOME	13163	REACTOME_PKR_MEDIATED_SIGNALING	REACTOME_PKR_MEDIATED_SIGNALING	75	76	0.987	32	6111	30170	8.57e-06	0.00012811	5.06714
Muscle_only	C5	GOBP	7195	GOBP_RNA_DESTABILIZATION	GOBP_RNA_DESTABILIZATION	134	170	0.788	49	6111	30170	8.87e-06	8.27e-05	5.05223
Muscle_only	C5	GOBP	4818	GOBP_POSITIVE_REGULATION_OF_MORPHOGENESIS_OF_AN_EPITHELIUM	GOBP_POSITIVE_REGULATION_OF_MORPHOGENESIS_OF_AN_EPITHELIUM	35	36	0.972	19	6111	30170	8.91e-06	8.28e-05	5.0502
Muscle_only	C5	GOBP	5368	GOBP_PROTEIN_LOCALIZATION_TO_MICROTUBULE_ORGANIZING_CENTER	GOBP_PROTEIN_LOCALIZATION_TO_MICROTUBULE...(05368)	35	35	1	19	6111	30170	8.91e-06	8.28e-05	5.0502
Muscle_only	C5	GOMF	9529	GOMF_GAMMA_TUBULIN_BINDING	GOMF_GAMMA_TUBULIN_BINDING	35	35	1	19	6111	30170	8.91e-06	8.28e-05	5.0502
Muscle_only	C5	GOBP	5932	GOBP_REGULATION_OF_ENDOTHELIAL_CELL_MIGRATION	GOBP_REGULATION_OF_ENDOTHELIAL_CELL_MIGRATION	197	232	0.849	66	6111	30170	8.91e-06	8.28e-05	5.05005
Muscle_only	C2	REACTOME	13357	REACTOME_RHOQ_GTPASE_CYCLE	REACTOME_RHOQ_GTPASE_CYCLE	59	59	1	27	6111	30170	8.93e-06	0.00013289	5.04935
Muscle_only	C5	GOBP	3586	GOBP_NEGATIVE_REGULATION_OF_PHOSPHORYLATION	GOBP_NEGATIVE_REGULATION_OF_PHOSPHORYLATION	314	327	0.96	96	6111	30170	8.93e-06	8.29e-05	5.04905
Muscle_only	C5	GOBP	7246	GOBP_SECRETION	GOBP_SECRETION	925	967	0.957	241	6111	30170	8.94e-06	8.29e-05	5.0488
Muscle_only	C2	REACTOME	13118	REACTOME_PCP_CE_PATHWAY	REACTOME_PCP_CE_PATHWAY	92	92	1	37	6111	30170	9.25e-06	0.00013716	5.03374
Muscle_only	C5	GOBP	1578	GOBP_EMBRYONIC_SKELETAL_SYSTEM_MORPHOGENESIS	GOBP_EMBRYONIC_SKELETAL_SYSTEM_MORPHOGENESIS	92	94	0.979	37	6111	30170	9.25e-06	8.57e-05	5.03374
Muscle_only	C5	GOBP	6356	GOBP_REGULATION_OF_NEURON_APOPTOTIC_PROCESS	GOBP_REGULATION_OF_NEURON_APOPTOTIC_PROCESS	224	232	0.966	73	6111	30170	9.33e-06	8.63e-05	5.03021
Muscle_only	C2	WP	14297	WP_HEAD_AND_NECK_SQUAMOUS_CELL_CARCINOMA	WP_HEAD_AND_NECK_SQUAMOUS_CELL_CARCINOMA	72	74	0.973	31	6111	30170	9.42e-06	0.00013911	5.02576
Muscle_only	C5	GOBP	7118	GOBP_RESPONSE_TO_WOUNDING	GOBP_RESPONSE_TO_WOUNDING	536	560	0.957	150	6111	30170	9.57e-06	8.85e-05	5.01923
Muscle_only	C5	GOBP	3484	GOBP_NEGATIVE_REGULATION_OF_MICROTUBULE_POLYMERIZATION_OR_DEPOLYMERIZATION	GOBP_NEGATIVE_REGULATION_OF_MICROTUBULE...(03484)	38	38	1	20	6111	30170	9.65e-06	8.92e-05	5.01542
Muscle_only	C5	GOBP	2002	GOBP_GLYCEROLIPID_METABOLIC_PROCESS	GOBP_GLYCEROLIPID_METABOLIC_PROCESS	375	390	0.962	111	6111	30170	9.68e-06	8.94e-05	5.01412
Muscle_only	C5	GOBP	5610	GOBP_REGULATION_OF_ALTERNATIVE_MRNA_SPLICING_VIA_SPLICEOSOME	GOBP_REGULATION_OF_ALTERNATIVE_MRNA_SPLICING_VIA_SPLICEOSOME	53	54	0.981	25	6111	30170	9.84e-06	9.08e-05	5.00679
Muscle_only	C5	GOBP	7029	GOBP_RESPONSE_TO_MECHANICAL_STIMULUS	GOBP_RESPONSE_TO_MECHANICAL_STIMULUS	209	213	0.981	69	6111	30170	9.92e-06	9.14e-05	5.0035
Muscle_only	C2	REACTOME	13378	REACTOME_RNA_POLYMERASE_III_TRANSCRIPTION	REACTOME_RNA_POLYMERASE_III_TRANSCRIPTION	41	41	1	21	6111	30170	1.01e-05	0.00014863	4.99486
Muscle_only	C5	GOMF	9407	GOMF_DNA_ENDONUCLEASE_ACTIVITY	GOMF_DNA_ENDONUCLEASE_ACTIVITY	41	41	1	21	6111	30170	1.01e-05	9.31e-05	4.99486
Muscle_only	C2	WP	14624	WP_RANKL_RANK_SIGNALING_PATHWAY	WP_RANKL_RANK_SIGNALING_PATHWAY	50	50	1	24	6111	30170	1.02e-05	0.00014863	4.99303
Muscle_only	C5	GOBP	2973	GOBP_MRNA_3_END_PROCESSING	GOBP_MRNA_3_END_PROCESSING	50	56	0.893	24	6111	30170	1.02e-05	9.34e-05	4.99303
Muscle_only	C5	GOMF	10161	GOMF_PEPTIDE_N_ACETYLTRANSFERASE_ACTIVITY	GOMF_PEPTIDE_N_ACETYLTRANSFERASE_ACTIVITY	50	54	0.926	24	6111	30170	1.02e-05	9.34e-05	4.99303
Muscle_only	C5	GOBP	4454	GOBP_POSITIVE_REGULATION_OF_CELL_PROJECTION_ORGANIZATION	GOBP_POSITIVE_REGULATION_OF_CELL_PROJECTION_ORGANIZATION	343	355	0.966	103	6111	30170	1.02e-05	9.34e-05	4.99244
Muscle_only	C2	REACTOME	13737	REACTOME_TRANSLATION	REACTOME_TRANSLATION	295	295	1	91	6111	30170	1.02e-05	0.00014863	4.99148
Muscle_only	C2	REACTOME	13372	REACTOME_RHO_GTPASE_EFFECTORS	REACTOME_RHO_GTPASE_EFFECTORS	315	323	0.975	96	6111	30170	1.03e-05	0.00014915	4.98644
Muscle_only	C2	PID	11712	PID_VEGFR1_2_PATHWAY	PID_VEGFR1_2_PATHWAY	69	69	1	30	6111	30170	1.03e-05	0.00014915	4.98631
Muscle_only	C5	GOBP	3309	GOBP_NEGATIVE_REGULATION_OF_ERK1_AND_ERK2_CASCADE	GOBP_NEGATIVE_REGULATION_OF_ERK1_AND_ERK2_CASCADE	69	77	0.896	30	6111	30170	1.03e-05	9.46e-05	4.98631
Muscle_only	C5	GOBP	2751	GOBP_MESENCHYMAL_CELL_PROLIFERATION	GOBP_MESENCHYMAL_CELL_PROLIFERATION	44	44	1	22	6111	30170	1.03e-05	9.46e-05	4.98562
Muscle_only	C5	GOBP	4412	GOBP_POSITIVE_REGULATION_OF_CATION_CHANNEL_ACTIVITY	GOBP_POSITIVE_REGULATION_OF_CATION_CHANNEL_ACTIVITY	47	49	0.959	23	6111	30170	1.03e-05	9.46e-05	4.98556
Muscle_only	C5	GOBP	994	GOBP_CELLULAR_RESPONSE_TO_UNFOLDED_PROTEIN	GOBP_CELLULAR_RESPONSE_TO_UNFOLDED_PROTEIN	89	89	1	36	6111	30170	1.04e-05	9.54e-05	4.98173
Muscle_only	C2	PID	11641	PID_MYC_ACTIV_PATHWAY	PID_MYC_ACTIV_PATHWAY	79	79	1	33	6111	30170	1.07e-05	0.00015466	4.96875
Muscle_only	C5	GOBP	3808	GOBP_NEPHRON_MORPHOGENESIS	GOBP_NEPHRON_MORPHOGENESIS	79	81	0.975	33	6111	30170	1.07e-05	9.82e-05	4.96875
Muscle_only	C5	GOBP	861	GOBP_CELLULAR_LIPID_CATABOLIC_PROCESS	GOBP_CELLULAR_LIPID_CATABOLIC_PROCESS	221	224	0.987	72	6111	30170	1.08e-05	9.88e-05	4.96568
Muscle_only	C5	GOBP	3807	GOBP_NEPHRON_EPITHELIUM_DEVELOPMENT	GOBP_NEPHRON_EPITHELIUM_DEVELOPMENT	117	120	0.975	44	6111	30170	1.1e-05	0.00010031	4.95862
Muscle_only	C5	GOBP	928	GOBP_CELLULAR_RESPONSE_TO_INORGANIC_SUBSTANCE	GOBP_CELLULAR_RESPONSE_TO_INORGANIC_SUBSTANCE	225	229	0.983	73	6111	30170	1.11e-05	0.00010111	4.95479
Muscle_only	CELLMARKER	CELLMARKER	15758	CELLMARKER_Astrocyte Brain Human	Astrocyte Brain	202	204	0.99	67	6111	30170	1.11e-05	0.00043736	4.95325
Muscle_only	C2	REACTOME	12133	REACTOME_ABC_FAMILY_PROTEINS_MEDIATED_TRANSPORT	REACTOME_ABC_FAMILY_PROTEINS_MEDIATED_TRANSPORT	103	103	1	40	6111	30170	1.12e-05	0.00016006	4.95201
Muscle_only	C5	GOBP	5759	GOBP_REGULATION_OF_CELLULAR_RESPONSE_TO_INSULIN_STIMULUS	GOBP_REGULATION_OF_CELLULAR_RESPONSE_TO_INSULIN_STIMULUS	66	72	0.917	29	6111	30170	1.12e-05	0.00010235	4.94906
Muscle_only	MITOCARTA	MITOCARTA	11405	MITOCARTA_Complex I	Complex I	66	66	1	29	6111	30170	1.12e-05	0.0001187	4.94906
Muscle_only	C5	GOBP	3215	GOBP_NEGATIVE_REGULATION_OF_CELL_PROJECTION_ORGANIZATION	GOBP_NEGATIVE_REGULATION_OF_CELL_PROJECTION_ORGANIZATION	187	191	0.979	63	6111	30170	1.15e-05	0.00010481	4.93834
Muscle_only	C5	GOCC	8856	GOCC_STRIATED_MUSCLE_THIN_FILAMENT	GOCC_STRIATED_MUSCLE_THIN_FILAMENT	22	22	1	14	6111	30170	1.17e-05	0.00010617	4.93237
Muscle_only	MITOCARTA	MITOCARTA	11381	MITOCARTA_CI assembly factors	CI assembly factors	22	22	1	14	6111	30170	1.17e-05	0.0001187	4.93237
Muscle_only	C5	GOMF	10240	GOMF_PHOSPHORIC_DIESTER_HYDROLASE_ACTIVITY	GOMF_PHOSPHORIC_DIESTER_HYDROLASE_ACTIVITY	86	89	0.966	35	6111	30170	1.17e-05	0.00010651	4.93056
Muscle_only	C5	GOBP	4720	GOBP_POSITIVE_REGULATION_OF_KINASE_ACTIVITY	GOBP_POSITIVE_REGULATION_OF_KINASE_ACTIVITY	332	339	0.979	100	6111	30170	1.18e-05	0.00010709	4.92783
Muscle_only	C5	GOBP	1103	GOBP_CENTROSOME_DUPLICATION	GOBP_CENTROSOME_DUPLICATION	76	76	1	32	6111	30170	1.19e-05	0.00010817	4.92306
Muscle_only	C5	GOMF	9456	GOMF_ENZYME_SUBSTRATE_ADAPTOR_ACTIVITY	GOMF_ENZYME_SUBSTRATE_ADAPTOR_ACTIVITY	63	65	0.969	28	6111	30170	1.22e-05	0.00011026	4.91433
Muscle_only	C2	WP	14192	WP_ENDODERM_DIFFERENTIATION	WP_ENDODERM_DIFFERENTIATION	139	143	0.972	50	6111	30170	1.22e-05	0.00017404	4.91385
Muscle_only	MITOCARTA	MITOCARTA	11441	MITOCARTA_Lipid metabolism	Lipid metabolism	121	123	0.984	45	6111	30170	1.23e-05	0.0001187	4.91084
Muscle_only	C2	BIOCARTA	119	BIOCARTA_GPCR_PATHWAY	BIOCARTA_GPCR_PATHWAY	30	30	1	17	6111	30170	1.24e-05	0.00017497	4.90798
Muscle_only	C2	KEGG_MEDICUS	11113	KEGG_MEDICUS_REFERENCE_NUCLEAR_EXPORT_OF_MRNA	KEGG_MEDICUS_REFERENCE_NUCLEAR_EXPORT_OF_MRNA	30	30	1	17	6111	30170	1.24e-05	0.00017497	4.90798
Muscle_only	C5	GOBP	6258	GOBP_REGULATION_OF_MICROTUBULE_DEPOLYMERIZATION	GOBP_REGULATION_OF_MICROTUBULE_DEPOLYMERIZATION	30	30	1	17	6111	30170	1.24e-05	0.00011179	4.90798
Muscle_only	C5	GOBP	1353	GOBP_DENDRITIC_SPINE_DEVELOPMENT	GOBP_DENDRITIC_SPINE_DEVELOPMENT	93	95	0.979	37	6111	30170	1.24e-05	0.00011181	4.90709
Muscle_only	C5	GOBP	7200	GOBP_RNA_METHYLATION	GOBP_RNA_METHYLATION	93	93	1	37	6111	30170	1.24e-05	0.00011181	4.90709
Muscle_only	C2	WP	14189	WP_EMBRYONIC_STEM_CELL_PLURIPOTENCY_PATHWAYS	WP_EMBRYONIC_STEM_CELL_PLURIPOTENCY_PATHWAYS	114	116	0.983	43	6111	30170	1.26e-05	0.000178	4.89873
Muscle_only	C5	GOBP	4936	GOBP_POSITIVE_REGULATION_OF_PROTEASOMAL_PROTEIN_CATABOLIC_PROCESS	GOBP_POSITIVE_REGULATION_OF_PROTEASOMAL_PROTEIN...(04936)	114	117	0.974	43	6111	30170	1.26e-05	0.00011388	4.89873
Muscle_only	C5	GOBP	7904	GOBP_VITAMIN_METABOLIC_PROCESS	GOBP_VITAMIN_METABOLIC_PROCESS	107	110	0.973	41	6111	30170	1.28e-05	0.00011515	4.89313
Muscle_only	C5	GOMF	10209	GOMF_PHOSPHATIDYLINOSITOL_BISPHOSPHATE_BINDING	GOMF_PHOSPHATIDYLINOSITOL_BISPHOSPHATE_BINDING	107	108	0.991	41	6111	30170	1.28e-05	0.00011515	4.89313
Muscle_only	C5	GOBP	3057	GOBP_NADH_DEHYDROGENASE_COMPLEX_ASSEMBLY	GOBP_NADH_DEHYDROGENASE_COMPLEX_ASSEMBLY	60	60	1	27	6111	30170	1.31e-05	0.00011779	4.88247
Muscle_only	C5	GOCC	8704	GOCC_PROTEASOME_COMPLEX	GOCC_PROTEASOME_COMPLEX	60	60	1	27	6111	30170	1.31e-05	0.00011779	4.88247
Muscle_only	C5	GOCC	8461	GOCC_MICROBODY	GOCC_MICROBODY	143	146	0.979	51	6111	30170	1.32e-05	0.00011845	4.87965
Muscle_only	C2	REACTOME	13354	REACTOME_RHOG_GTPASE_CYCLE	REACTOME_RHOG_GTPASE_CYCLE	73	74	0.986	31	6111	30170	1.32e-05	0.00018483	4.87886
Muscle_only	C2	WP	14606	WP_PROLACTIN_SIGNALING_PATHWAY	WP_PROLACTIN_SIGNALING_PATHWAY	73	74	0.986	31	6111	30170	1.32e-05	0.00018483	4.87886
Muscle_only	C5	GOBP	6550	GOBP_REGULATION_OF_PROTEIN_SERINE_THREONINE_KINASE_ACTIVITY	GOBP_REGULATION_OF_PROTEIN_SERINE_THREONINE_KINASE_ACTIVITY	277	289	0.958	86	6111	30170	1.34e-05	0.00012024	4.87275
Muscle_only	C5	GOBP	2008	GOBP_GLYCEROPHOSPHOLIPID_METABOLIC_PROCESS	GOBP_GLYCEROPHOSPHOLIPID_METABOLIC_PROCESS	289	298	0.97	89	6111	30170	1.36e-05	0.00012202	4.86598
Muscle_only	C5	GOBP	4527	GOBP_POSITIVE_REGULATION_OF_DNA_BINDING_TRANSCRIPTION_FACTOR_ACTIVITY	GOBP_POSITIVE_REGULATION_OF_DNA_BINDING...(04527)	234	244	0.959	75	6111	30170	1.37e-05	0.0001229	4.86244
Muscle_only	CELLMARKER	CELLMARKER	16482	CELLMARKER_Myoblast Undefined Human	Myoblast Undefined	7	7	1	7	6111	30170	1.39e-05	0.00052403	4.85543
Muscle_only	C2	REACTOME	12626	REACTOME_FORMATION_OF_RNA_POL_II_ELONGATION_COMPLEX	REACTOME_FORMATION_OF_RNA_POL_II_ELONGATION_COMPLEX	57	58	0.983	26	6111	30170	1.4e-05	0.00019271	4.85394
Muscle_only	C2	REACTOME	12576	REACTOME_EXPORT_OF_VIRAL_RIBONUCLEOPROTEINS_FROM_NUCLEUS	REACTOME_EXPORT_OF_VIRAL_RIBONUCLEOPROTEINS_FROM_NUCLEUS	33	33	1	18	6111	30170	1.41e-05	0.00019271	4.85202
Muscle_only	C2	WP	13987	WP_13Q12_12_COPY_NUMBER_VARIATION	WP_13Q12_12_COPY_NUMBER_VARIATION	33	34	0.971	18	6111	30170	1.41e-05	0.00019271	4.85202
Muscle_only	C2	WP	14086	WP_CAMKK2_PATHWAY	WP_CAMKK2_PATHWAY	33	33	1	18	6111	30170	1.41e-05	0.00019271	4.85202
Muscle_only	C2	WP	14095	WP_CARDIOMYOCYTE_SIGNALING_PATHWAYS_CONVERGING_ON_TITIN	WP_CARDIOMYOCYTE_SIGNALING_PATHWAYS_CONVERGING_ON_TITIN	33	33	1	18	6111	30170	1.41e-05	0.00019271	4.85202
Muscle_only	C5	GOBP	3151	GOBP_NEGATIVE_REGULATION_OF_CALCINEURIN_MEDIATED_SIGNALING	GOBP_NEGATIVE_REGULATION_OF_CALCINEURIN_MEDIATED_SIGNALING	15	15	1	11	6111	30170	1.41e-05	0.00012585	4.85137
Muscle_only	C5	GOBP	3945	GOBP_NUCLEAR_PORE_ORGANIZATION	GOBP_NUCLEAR_PORE_ORGANIZATION	15	15	1	11	6111	30170	1.41e-05	0.00012585	4.85137
Muscle_only	MITOCARTA	MITOCARTA	11422	MITOCARTA_Fission	Fission	15	15	1	11	6111	30170	1.41e-05	0.00012564	4.85137
Muscle_only	C5	GOBP	1345	GOBP_DENDRITE_MORPHOGENESIS	GOBP_DENDRITE_MORPHOGENESIS	136	139	0.978	49	6111	30170	1.41e-05	0.00012588	4.85088
Muscle_only	C5	GOBP	5802	GOBP_REGULATION_OF_CELL_SUBSTRATE_ADHESION	GOBP_REGULATION_OF_CELL_SUBSTRATE_ADHESION	211	220	0.959	69	6111	30170	1.42e-05	0.00012655	4.84815
Muscle_only	C5	GOBP	5082	GOBP_POSITIVE_REGULATION_OF_TELOMERE_MAINTENANCE	GOBP_POSITIVE_REGULATION_OF_TELOMERE_MAINTENANCE	70	70	1	30	6111	30170	1.46e-05	0.00012992	4.83634
Muscle_only	C2	REACTOME	13148	REACTOME_PI3K_AKT_SIGNALING_IN_CANCER	REACTOME_PI3K_AKT_SIGNALING_IN_CANCER	104	105	0.99	40	6111	30170	1.46e-05	0.00019963	4.83497
Muscle_only	C2	REACTOME	12831	REACTOME_INTRINSIC_PATHWAY_FOR_APOPTOSIS	REACTOME_INTRINSIC_PATHWAY_FOR_APOPTOSIS	54	55	0.982	25	6111	30170	1.48e-05	0.00019989	4.82929
Muscle_only	C2	REACTOME	13564	REACTOME_SNRNP_ASSEMBLY	REACTOME_SNRNP_ASSEMBLY	54	54	1	25	6111	30170	1.48e-05	0.00019989	4.82929
Muscle_only	C2	WP	14165	WP_DNA_IR_DOUBLE_STRAND_BREAKS_AND_CELLULAR_RESPONSE_VIA_ATM	WP_DNA_IR_DOUBLE_STRAND_BREAKS_AND_CELLULAR...(14165)	54	55	0.982	25	6111	30170	1.48e-05	0.00019989	4.82929
Muscle_only	C2	KEGG_MEDICUS	11308	KEGG_MEDICUS_VARIANT_MUTATION_CAUSED_ABERRANT_HTT_TO_26S_PROTEASOME_MEDIATED_PROTEIN_DEGRADATION	KEGG_MEDICUS_VARIANT_MUTATION_CAUSED_ABERRANT_HTT...(11308)	36	36	1	19	6111	30170	1.53e-05	0.00020381	4.81581
Muscle_only	C2	KEGG_MEDICUS	11363	KEGG_MEDICUS_VARIANT_SCRAPIE_CONFORMATION_PRPSC_TO_26S_PROTEASOME_MEDIATED_PROTEIN_DEGRADATION	KEGG_MEDICUS_VARIANT_SCRAPIE_CONFORMATION_PRPSC_TO...(11363)	36	36	1	19	6111	30170	1.53e-05	0.00020381	4.81581
Muscle_only	C2	REACTOME	13758	REACTOME_TRANSPORT_OF_THE_SLBP_DEPENDANT_MATURE_MRNA	REACTOME_TRANSPORT_OF_THE_SLBP_DEPENDANT_MATURE_MRNA	36	36	1	19	6111	30170	1.53e-05	0.00020381	4.81581
Muscle_only	C2	BIOCARTA	184	BIOCARTA_NFAT_PATHWAY	BIOCARTA_NFAT_PATHWAY	51	51	1	24	6111	30170	1.55e-05	0.00020536	4.80918
Muscle_only	C2	REACTOME	12483	REACTOME_DISEASES_OF_DNA_REPAIR	REACTOME_DISEASES_OF_DNA_REPAIR	51	51	1	24	6111	30170	1.55e-05	0.00020536	4.80918
Muscle_only	C5	GOBP	2736	GOBP_MEMBRANE_REPOLARIZATION	GOBP_MEMBRANE_REPOLARIZATION	51	54	0.944	24	6111	30170	1.55e-05	0.00013794	4.80918
Muscle_only	C5	GOBP	5955	GOBP_REGULATION_OF_ESTABLISHMENT_OF_PROTEIN_LOCALIZATION_TO_MITOCHONDRION	GOBP_REGULATION_OF_ESTABLISHMENT_OF_PROTEIN...(05955)	51	51	1	24	6111	30170	1.55e-05	0.00013794	4.80918
Muscle_only	C5	GOBP	6021	GOBP_REGULATION_OF_GLUCONEOGENESIS	GOBP_REGULATION_OF_GLUCONEOGENESIS	51	53	0.962	24	6111	30170	1.55e-05	0.00013794	4.80918
Muscle_only	C2	REACTOME	12431	REACTOME_DEADENYLATION_OF_MRNA	REACTOME_DEADENYLATION_OF_MRNA	25	25	1	15	6111	30170	1.58e-05	0.0002079	4.80177
Muscle_only	C5	GOBP	5728	GOBP_REGULATION_OF_CARDIAC_MUSCLE_CONTRACTION_BY_CALCIUM_ION_SIGNALING	GOBP_REGULATION_OF_CARDIAC_MUSCLE_CONTRACTION_BY...(05728)	25	26	0.962	15	6111	30170	1.58e-05	0.00014018	4.80177
Muscle_only	C2	REACTOME	13241	REACTOME_RAC2_GTPASE_CYCLE	REACTOME_RAC2_GTPASE_CYCLE	87	88	0.989	35	6111	30170	1.58e-05	0.0002079	4.80051
Muscle_only	C5	GOCC	8903	GOCC_TRANSPORT_VESICLE	GOCC_TRANSPORT_VESICLE	424	433	0.979	122	6111	30170	1.59e-05	0.00014065	4.79994
Muscle_only	C2	WP	14426	WP_MELANOMA	WP_MELANOMA	67	68	0.985	29	6111	30170	1.6e-05	0.00020908	4.79573
Muscle_only	C2	REACTOME	13597	REACTOME_SUMOYLATION_OF_UBIQUITINYLATION_PROTEINS	REACTOME_SUMOYLATION_OF_UBIQUITINYLATION_PROTEINS	39	39	1	20	6111	30170	1.6e-05	0.00020908	4.79477
Muscle_only	C5	GOBP	2047	GOBP_GOLGI_TO_PLASMA_MEMBRANE_PROTEIN_TRANSPORT	GOBP_GOLGI_TO_PLASMA_MEMBRANE_PROTEIN_TRANSPORT	39	39	1	20	6111	30170	1.6e-05	0.0001422	4.79477
Muscle_only	C5	GOBP	2494	GOBP_LIPID_MODIFICATION	GOBP_LIPID_MODIFICATION	185	193	0.959	62	6111	30170	1.62e-05	0.00014333	4.79096
Muscle_only	C2	WP	14450	WP_MICROTUBULE_CYTOSKELETON_REGULATION	WP_MICROTUBULE_CYTOSKELETON_REGULATION	45	46	0.978	22	6111	30170	1.64e-05	0.0002119	4.78617
Muscle_only	C5	GOBP	654	GOBP_BLASTOCYST_FORMATION	GOBP_BLASTOCYST_FORMATION	45	45	1	22	6111	30170	1.64e-05	0.00014466	4.78617
Muscle_only	C5	GOMF	10356	GOMF_PROTEIN_SERINE_THREONINE_TYROSINE_KINASE_ACTIVITY	GOMF_PROTEIN_SERINE_THREONINE_TYROSINE_KINASE_ACTIVITY	45	45	1	22	6111	30170	1.64e-05	0.00014466	4.78617
Muscle_only	C2	REACTOME	12635	REACTOME_FORMATION_OF_WDR5_CONTAINING_HISTONE_MODIFYING_COMPLEXES	REACTOME_FORMATION_OF_WDR5_CONTAINING_HISTONE...(12635)	42	42	1	21	6111	30170	1.64e-05	0.0002119	4.78568
Muscle_only	C2	REACTOME	12166	REACTOME_ACTIVATION_OF_NMDA_RECEPTORS_AND_POSTSYNAPTIC_EVENTS	REACTOME_ACTIVATION_OF_NMDA_RECEPTORS_AND...(12166)	94	94	1	37	6111	30170	1.65e-05	0.0002122	4.78344
Muscle_only	C5	GOBP	2930	GOBP_MOLTING_CYCLE_PROCESS	GOBP_MOLTING_CYCLE_PROCESS	94	96	0.979	37	6111	30170	1.65e-05	0.00014531	4.78344
Muscle_only	C5	GOBP	3236	GOBP_NEGATIVE_REGULATION_OF_CHROMOSOME_ORGANIZATION	GOBP_NEGATIVE_REGULATION_OF_CHROMOSOME_ORGANIZATION	94	94	1	37	6111	30170	1.65e-05	0.00014531	4.78344
Muscle_only	C2	REACTOME	12908	REACTOME_METABOLISM_OF_AMINO_ACIDS_AND_DERIVATIVES	REACTOME_METABOLISM_OF_AMINO_ACIDS_AND_DERIVATIVES	371	374	0.992	109	6111	30170	1.65e-05	0.0002123	4.78163
Muscle_only	C5	GOBP	7074	GOBP_RESPONSE_TO_RADIATION	GOBP_RESPONSE_TO_RADIATION	412	429	0.96	119	6111	30170	1.66e-05	0.00014602	4.78092
Muscle_only	C5	GOBP	3689	GOBP_NEGATIVE_REGULATION_OF_SMALL_MOLECULE_METABOLIC_PROCESS	GOBP_NEGATIVE_REGULATION_OF_SMALL_MOLECULE...(03689)	108	115	0.939	41	6111	30170	1.66e-05	0.00014633	4.77963
Muscle_only	C5	GOBP	1614	GOBP_ENDOPLASMIC_RETICULUM_ORGANIZATION	GOBP_ENDOPLASMIC_RETICULUM_ORGANIZATION	101	101	1	39	6111	30170	1.67e-05	0.00014703	4.77715
Muscle_only	C2	REACTOME	12486	REACTOME_DISEASES_OF_METABOLISM	REACTOME_DISEASES_OF_METABOLISM	247	250	0.988	78	6111	30170	1.69e-05	0.00021681	4.77089
Muscle_only	C5	GOBP	400	GOBP_ALCOHOL_METABOLIC_PROCESS	GOBP_ALCOHOL_METABOLIC_PROCESS	359	373	0.962	106	6111	30170	1.7e-05	0.00014958	4.76929
Muscle_only	C5	GOMF	9023	GOMF_ACYLTRANSFERASE_ACTIVITY_TRANSFERRING_GROUPS_OTHER_THAN_AMINO_ACYL_GROUPS	GOMF_ACYLTRANSFERASE_ACTIVITY_TRANSFERRING_GROUPS...(09023)	216	227	0.952	70	6111	30170	1.73e-05	0.00015223	4.76128
Muscle_only	C5	GOBP	7396	GOBP_SPECIFICATION_OF_SYMMETRY	GOBP_SPECIFICATION_OF_SYMMETRY	137	143	0.958	49	6111	30170	1.77e-05	0.00015508	4.75285
Muscle_only	C5	GOMF	9159	GOMF_BETA_CATENIN_BINDING	GOMF_BETA_CATENIN_BINDING	84	86	0.977	34	6111	30170	1.78e-05	0.00015654	4.74838
Muscle_only	C5	GOBP	4669	GOBP_POSITIVE_REGULATION_OF_HYDROLASE_ACTIVITY	GOBP_POSITIVE_REGULATION_OF_HYDROLASE_ACTIVITY	479	502	0.954	135	6111	30170	1.79e-05	0.00015662	4.74777
Muscle_only	C5	GOMF	10605	GOMF_TITIN_BINDING	GOMF_TITIN_BINDING	13	13	1	10	6111	30170	1.8e-05	0.00015747	4.74503
Muscle_only	C5	GOBP	6880	GOBP_REPRODUCTIVE_SYSTEM_DEVELOPMENT	GOBP_REPRODUCTIVE_SYSTEM_DEVELOPMENT	291	309	0.942	89	6111	30170	1.83e-05	0.00015972	4.73851
Muscle_only	C2	REACTOME	13434	REACTOME_SARS_COV_2_INFECTION	REACTOME_SARS_COV_2_INFECTION	295	299	0.987	90	6111	30170	1.83e-05	0.00023299	4.73802
Muscle_only	C2	REACTOME	12693	REACTOME_GLYCOLYSIS	REACTOME_GLYCOLYSIS	74	74	1	31	6111	30170	1.84e-05	0.0002331	4.73622
Muscle_only	C2	REACTOME	13433	REACTOME_SARS_COV_2_HOST_INTERACTIONS	REACTOME_SARS_COV_2_HOST_INTERACTIONS	201	204	0.985	66	6111	30170	1.86e-05	0.00023495	4.73118
Muscle_only	C5	GOBP	4966	GOBP_POSITIVE_REGULATION_OF_PROTEIN_LOCALIZATION_TO_NUCLEUS	GOBP_POSITIVE_REGULATION_OF_PROTEIN_LOCALIZATION_TO_NUCLEUS	91	93	0.978	36	6111	30170	1.87e-05	0.00016308	4.72829
Muscle_only	C5	GOCC	8925	GOCC_U2_TYPE_SPLICEOSOMAL_COMPLEX	GOCC_U2_TYPE_SPLICEOSOMAL_COMPLEX	91	92	0.989	36	6111	30170	1.87e-05	0.00016308	4.72829
Muscle_only	C5	GOMF	10063	GOMF_N_ACYLTRANSFERASE_ACTIVITY	GOMF_N_ACYLTRANSFERASE_ACTIVITY	91	96	0.948	36	6111	30170	1.87e-05	0.00016308	4.72829
Muscle_only	C2	REACTOME	13069	REACTOME_NUCLEAR_EVENTS_KINASE_AND_TRANSCRIPTION_FACTOR_ACTIVATION	REACTOME_NUCLEAR_EVENTS_KINASE_AND_TRANSCRIPTION...(13069)	61	61	1	27	6111	30170	1.9e-05	0.00023947	4.72133
Muscle_only	C5	GOBP	3091	GOBP_NEGATIVE_REGULATION_OF_ACTIN_FILAMENT_POLYMERIZATION	GOBP_NEGATIVE_REGULATION_OF_ACTIN_FILAMENT...(03091)	61	66	0.924	27	6111	30170	1.9e-05	0.00016557	4.72133
Muscle_only	C2	WP	14314	WP_HIPPO_SIGNALING_REGULATION_PATHWAYS	WP_HIPPO_SIGNALING_REGULATION_PATHWAYS	98	98	1	38	6111	30170	1.91e-05	0.00023948	4.71973
Muscle_only	C5	GOBP	4304	GOBP_POLYSACCHARIDE_METABOLIC_PROCESS	GOBP_POLYSACCHARIDE_METABOLIC_PROCESS	98	102	0.961	38	6111	30170	1.91e-05	0.00016604	4.71973
Muscle_only	C5	GOBP	6430	GOBP_REGULATION_OF_PEPTIDYL_LYSINE_ACETYLATION	GOBP_REGULATION_OF_PEPTIDYL_LYSINE_ACETYLATION	28	28	1	16	6111	30170	1.94e-05	0.00016847	4.71302
Muscle_only	C5	GOCC	8058	GOCC_CELL_BODY	GOCC_CELL_BODY	543	555	0.978	150	6111	30170	2e-05	0.00017378	4.69917
Muscle_only	C2	PID	11690	PID_SMAD2_3NUCLEAR_PATHWAY	PID_SMAD2_3NUCLEAR_PATHWAY	81	82	0.988	33	6111	30170	2.01e-05	0.00025135	4.69713
Muscle_only	C5	GOBP	7658	GOBP_TRANSFORMING_GROWTH_FACTOR_BETA_RECEPTOR_SIGNALING_PATHWAY	GOBP_TRANSFORMING_GROWTH_FACTOR_BETA_RECEPTOR...(07658)	213	233	0.914	69	6111	30170	2.01e-05	0.0001746	4.69673
Muscle_only	C5	GOBP	6347	GOBP_REGULATION_OF_NERVOUS_SYSTEM_DEVELOPMENT	GOBP_REGULATION_OF_NERVOUS_SYSTEM_DEVELOPMENT	451	466	0.968	128	6111	30170	2.03e-05	0.00017658	4.69145
Muscle_only	C2	REACTOME	13092	REACTOME_ORC1_REMOVAL_FROM_CHROMATIN	REACTOME_ORC1_REMOVAL_FROM_CHROMATIN	71	71	1	30	6111	30170	2.04e-05	0.00025361	4.69088
Muscle_only	C5	GOMF	9430	GOMF_DOUBLE_STRANDED_RNA_BINDING	GOMF_DOUBLE_STRANDED_RNA_BINDING	71	74	0.959	30	6111	30170	2.04e-05	0.00017666	4.69088
Muscle_only	C2	REACTOME	12267	REACTOME_BETA_CATENIN_INDEPENDENT_WNT_SIGNALING	REACTOME_BETA_CATENIN_INDEPENDENT_WNT_SIGNALING	145	146	0.993	51	6111	30170	2.04e-05	0.00025361	4.69011
Muscle_only	C5	GOCC	7986	GOCC_ATPASE_COMPLEX	GOCC_ATPASE_COMPLEX	145	146	0.993	51	6111	30170	2.04e-05	0.00017682	4.69011
Muscle_only	C5	GOBP	1475	GOBP_DNA_INTEGRITY_CHECKPOINT_SIGNALING	GOBP_DNA_INTEGRITY_CHECKPOINT_SIGNALING	134	135	0.993	48	6111	30170	2.04e-05	0.00017691	4.6895
Muscle_only	C2	WP	13984	WP_10Q11_21Q11_23_COPY_NUMBER_VARIATION_SYNDROME	WP_10Q11_21Q11_23_COPY_NUMBER_VARIATION_SYNDROME	58	61	0.951	26	6111	30170	2.05e-05	0.00025379	4.68824
Muscle_only	C5	GOBP	382	GOBP_ADIPOSE_TISSUE_DEVELOPMENT	GOBP_ADIPOSE_TISSUE_DEVELOPMENT	58	58	1	26	6111	30170	2.05e-05	0.00017727	4.68824
Muscle_only	C2	KEGG_MEDICUS	11183	KEGG_MEDICUS_REFERENCE_THYROID_HORMONE_SIGNALING_PATHWAY	KEGG_MEDICUS_REFERENCE_THYROID_HORMONE_SIGNALING_PATHWAY	9	9	1	8	6111	30170	2.08e-05	0.00025522	4.68116
Muscle_only	C2	REACTOME	12873	REACTOME_LIPOPHAGY	REACTOME_LIPOPHAGY	9	9	1	8	6111	30170	2.08e-05	0.00025522	4.68116
Muscle_only	C2	WP	14074	WP_BIOTIN_METABOLISM_INCLUDING_IMDS	WP_BIOTIN_METABOLISM_INCLUDING_IMDS	9	9	1	8	6111	30170	2.08e-05	0.00025522	4.68116
Muscle_only	C5	GOCC	8194	GOCC_DENDRITIC_GROWTH_CONE	GOCC_DENDRITIC_GROWTH_CONE	9	9	1	8	6111	30170	2.08e-05	0.00017986	4.68116
Muscle_only	C5	GOMF	10212	GOMF_PHOSPHATIDYLINOSITOL_PHOSPHATE_4_PHOSPHATASE_ACTIVITY	GOMF_PHOSPHATIDYLINOSITOL_PHOSPHATE_4_PHOSPHATASE_ACTIVITY	9	9	1	8	6111	30170	2.08e-05	0.00017986	4.68116
Muscle_only	C2	REACTOME	12288	REACTOME_BIOTIN_TRANSPORT_AND_METABOLISM	REACTOME_BIOTIN_TRANSPORT_AND_METABOLISM	11	11	1	9	6111	30170	2.1e-05	0.00025664	4.67721
Muscle_only	C5	GOBP	6046	GOBP_REGULATION_OF_GTP_BINDING	GOBP_REGULATION_OF_GTP_BINDING	11	11	1	9	6111	30170	2.1e-05	0.00018135	4.67721
Muscle_only	C2	REACTOME	13070	REACTOME_NUCLEAR_EVENTS_MEDIATED_BY_NFE2L2	REACTOME_NUCLEAR_EVENTS_MEDIATED_BY_NFE2L2	95	96	0.99	37	6111	30170	2.17e-05	0.00026286	4.66272
Muscle_only	C2	REACTOME	13723	REACTOME_TRANSCRIPTIONAL_REGULATION_BY_RUNX3	REACTOME_TRANSCRIPTIONAL_REGULATION_BY_RUNX3	95	96	0.99	37	6111	30170	2.17e-05	0.00026286	4.66272
Muscle_only	C2	PID	11663	PID_PDGFRB_PATHWAY	PID_PDGFRB_PATHWAY	127	129	0.984	46	6111	30170	2.18e-05	0.00026286	4.66223
Muscle_only	C5	GOMF	9981	GOMF_NAD_BINDING	GOMF_NAD_BINDING	55	56	0.982	25	6111	30170	2.2e-05	0.00018918	4.65848
Muscle_only	C5	GOBP	5752	GOBP_REGULATION_OF_CELLULAR_KETONE_METABOLIC_PROCESS	GOBP_REGULATION_OF_CELLULAR_KETONE_METABOLIC_PROCESS	138	144	0.958	49	6111	30170	2.21e-05	0.00018985	4.65656
Muscle_only	C5	GOBP	5046	GOBP_POSITIVE_REGULATION_OF_SODIUM_ION_TRANSPORT	GOBP_POSITIVE_REGULATION_OF_SODIUM_ION_TRANSPORT	31	32	0.969	17	6111	30170	2.22e-05	0.00019095	4.65366
Muscle_only	C2	REACTOME	12391	REACTOME_COPII_MEDIATED_VESICLE_TRANSPORT	REACTOME_COPII_MEDIATED_VESICLE_TRANSPORT	68	68	1	29	6111	30170	2.25e-05	0.00027118	4.64719
Muscle_only	C5	GOBP	5270	GOBP_PROTEIN_AUTOUBIQUITINATION	GOBP_PROTEIN_AUTOUBIQUITINATION	68	68	1	29	6111	30170	2.25e-05	0.00019363	4.64719
Muscle_only	C5	GOCC	8357	GOCC_HETEROCHROMATIN	GOCC_HETEROCHROMATIN	78	79	0.987	32	6111	30170	2.25e-05	0.00019363	4.64686
Muscle_only	C5	GOBP	1547	GOBP_EMBRYONIC_APPENDAGE_MORPHOGENESIS	GOBP_EMBRYONIC_APPENDAGE_MORPHOGENESIS	120	120	1	44	6111	30170	2.3e-05	0.00019695	4.6391
Muscle_only	C2	REACTOME	12233	REACTOME_APOPTOTIC_EXECUTION_PHASE	REACTOME_APOPTOTIC_EXECUTION_PHASE	52	52	1	24	6111	30170	2.33e-05	0.00027945	4.63262
Muscle_only	C5	GOBP	3164	GOBP_NEGATIVE_REGULATION_OF_CARBOHYDRATE_METABOLIC_PROCESS	GOBP_NEGATIVE_REGULATION_OF_CARBOHYDRATE_METABOLIC_PROCESS	52	56	0.929	24	6111	30170	2.33e-05	0.00019956	4.63262
Muscle_only	C5	GOMF	10029	GOMF_NUCLEAR_RECEPTOR_ACTIVITY	GOMF_NUCLEAR_RECEPTOR_ACTIVITY	52	52	1	24	6111	30170	2.33e-05	0.00019956	4.63262
Muscle_only	C2	WP	14591	WP_PI3K_AKT_SIGNALING_PATHWAY	WP_PI3K_AKT_SIGNALING_PATHWAY	333	339	0.982	99	6111	30170	2.34e-05	0.00027947	4.63108
Muscle_only	C5	GOBP	5037	GOBP_POSITIVE_REGULATION_OF_SMALL_MOLECULE_METABOLIC_PROCESS	GOBP_POSITIVE_REGULATION_OF_SMALL_MOLECULE...(05037)	142	147	0.966	50	6111	30170	2.37e-05	0.00020243	4.62603
Muscle_only	C5	GOBP	5149	GOBP_POSITIVE_REGULATION_OF_UBIQUITIN_DEPENDENT_PROTEIN_CATABOLIC_PROCESS	GOBP_POSITIVE_REGULATION_OF_UBIQUITIN_DEPENDENT...(05149)	113	115	0.983	42	6111	30170	2.39e-05	0.00020468	4.62086
Muscle_only	C2	REACTOME	12411	REACTOME_CYCLIN_A_CDK2_ASSOCIATED_EVENTS_AT_S_PHASE_ENTRY	REACTOME_CYCLIN_A_CDK2_ASSOCIATED_EVENTS_AT_S_PHASE_ENTRY	85	85	1	34	6111	30170	2.4e-05	0.00028579	4.61988
Muscle_only	C2	REACTOME	13347	REACTOME_RHOBTB2_GTPASE_CYCLE	REACTOME_RHOBTB2_GTPASE_CYCLE	23	23	1	14	6111	30170	2.43e-05	0.00028716	4.61481
Muscle_only	C2	WP	14663	WP_SILDENAFIL_TREATMENT	WP_SILDENAFIL_TREATMENT	23	23	1	14	6111	30170	2.43e-05	0.00028716	4.61481
Muscle_only	C5	GOBP	2635	GOBP_MAINTENANCE_OF_PROTEIN_LOCATION_IN_NUCLEUS	GOBP_MAINTENANCE_OF_PROTEIN_LOCATION_IN_NUCLEUS	23	23	1	14	6111	30170	2.43e-05	0.00020737	4.61481
Muscle_only	C5	GOBP	5289	GOBP_PROTEIN_DESTABILIZATION	GOBP_PROTEIN_DESTABILIZATION	49	49	1	23	6111	30170	2.45e-05	0.00020849	4.61136
Muscle_only	C5	GOBP	6722	GOBP_REGULATION_OF_TELOMERASE_ACTIVITY	GOBP_REGULATION_OF_TELOMERASE_ACTIVITY	49	49	1	23	6111	30170	2.45e-05	0.00020849	4.61136
Muscle_only	C5	GOMF	9677	GOMF_HSP70_PROTEIN_BINDING	GOMF_HSP70_PROTEIN_BINDING	49	51	0.961	23	6111	30170	2.45e-05	0.00020849	4.61136
Muscle_only	MITOCARTA	MITOCARTA	11505	MITOCARTA_Vitamin metabolism	Vitamin metabolism	49	49	1	23	6111	30170	2.45e-05	0.00020276	4.61136
Muscle_only	C5	GOBP	4163	GOBP_PEPTIDYL_THREONINE_MODIFICATION	GOBP_PEPTIDYL_THREONINE_MODIFICATION	106	110	0.964	40	6111	30170	2.46e-05	0.00020952	4.60845
Muscle_only	C5	GOBP	4982	GOBP_POSITIVE_REGULATION_OF_PROTEIN_UBIQUITINATION	GOBP_POSITIVE_REGULATION_OF_PROTEIN_UBIQUITINATION	106	109	0.972	40	6111	30170	2.46e-05	0.00020952	4.60845
Muscle_only	C2	REACTOME	13242	REACTOME_RAC3_GTPASE_CYCLE	REACTOME_RAC3_GTPASE_CYCLE	92	94	0.979	36	6111	30170	2.48e-05	0.00029094	4.60618
Muscle_only	C2	REACTOME	13604	REACTOME_SWITCHING_OF_ORIGINS_TO_A_POST_REPLICATIVE_STATE	REACTOME_SWITCHING_OF_ORIGINS_TO_A_POST...(13604)	92	92	1	36	6111	30170	2.48e-05	0.00029094	4.60618
Muscle_only	C5	GOMF	10424	GOMF_RNA_METHYLTRANSFERASE_ACTIVITY	GOMF_RNA_METHYLTRANSFERASE_ACTIVITY	65	65	1	28	6111	30170	2.48e-05	0.00021084	4.60535
Muscle_only	C5	GOBP	1007	GOBP_CELLULAR_SENESCENCE	GOBP_CELLULAR_SENESCENCE	99	110	0.9	38	6111	30170	2.49e-05	0.00021178	4.60304
Muscle_only	C5	GOBP	6932	GOBP_RESPONSE_TO_CORTICOSTEROID	GOBP_RESPONSE_TO_CORTICOSTEROID	146	149	0.98	51	6111	30170	2.53e-05	0.0002142	4.59774
Muscle_only	C2	PID	11522	PID_A6B1_A6B4_INTEGRIN_PATHWAY	PID_A6B1_A6B4_INTEGRIN_PATHWAY	46	46	1	22	6111	30170	2.54e-05	0.0002949	4.59558
Muscle_only	C2	PID	11584	PID_FANCONI_PATHWAY	PID_FANCONI_PATHWAY	46	47	0.979	22	6111	30170	2.54e-05	0.0002949	4.59558
Muscle_only	C2	REACTOME	13590	REACTOME_SUMOYLATION_OF_DNA_REPLICATION_PROTEINS	REACTOME_SUMOYLATION_OF_DNA_REPLICATION_PROTEINS	46	46	1	22	6111	30170	2.54e-05	0.0002949	4.59558
Muscle_only	C5	GOBP	2819	GOBP_MICROTUBULE_DEPOLYMERIZATION	GOBP_MICROTUBULE_DEPOLYMERIZATION	46	46	1	22	6111	30170	2.54e-05	0.0002149	4.59558
Muscle_only	C5	GOBP	6746	GOBP_REGULATION_OF_TRANSCRIPTION_BY_RNA_POLYMERASE_I	GOBP_REGULATION_OF_TRANSCRIPTION_BY_RNA_POLYMERASE_I	46	48	0.958	22	6111	30170	2.54e-05	0.0002149	4.59558
Muscle_only	C2	WP	14529	WP_NUCLEAR_RECEPTORS	WP_NUCLEAR_RECEPTORS	37	38	0.974	19	6111	30170	2.55e-05	0.0002949	4.59426
Muscle_only	C5	GOBP	1298	GOBP_CYTOCHROME_COMPLEX_ASSEMBLY	GOBP_CYTOCHROME_COMPLEX_ASSEMBLY	37	40	0.925	19	6111	30170	2.55e-05	0.00021537	4.59426
Muscle_only	C2	BIOCARTA	56	BIOCARTA_CHREBP_PATHWAY	BIOCARTA_CHREBP_PATHWAY	18	19	0.947	12	6111	30170	2.55e-05	0.0002949	4.59298
Muscle_only	C5	GOBP	1550	GOBP_EMBRYONIC_BRAIN_DEVELOPMENT	GOBP_EMBRYONIC_BRAIN_DEVELOPMENT	18	18	1	12	6111	30170	2.55e-05	0.00021563	4.59298
Muscle_only	C5	GOBP	7795	GOBP_URETER_DEVELOPMENT	GOBP_URETER_DEVELOPMENT	18	18	1	12	6111	30170	2.55e-05	0.00021563	4.59298
Muscle_only	C5	GOBP	4640	GOBP_POSITIVE_REGULATION_OF_GTPASE_ACTIVITY	GOBP_POSITIVE_REGULATION_OF_GTPASE_ACTIVITY	230	238	0.966	73	6111	30170	2.56e-05	0.00021638	4.59111
Muscle_only	C5	GOBP	4837	GOBP_POSITIVE_REGULATION_OF_MYOBLAST_DIFFERENTIATION	GOBP_POSITIVE_REGULATION_OF_MYOBLAST...(04837)	43	43	1	21	6111	30170	2.59e-05	0.00021854	4.58642
Muscle_only	C2	WP	14278	WP_GLYCOGEN_SYNTHESIS_AND_DEGRADATION	WP_GLYCOGEN_SYNTHESIS_AND_DEGRADATION	40	40	1	20	6111	30170	2.6e-05	0.00029914	4.58533
Muscle_only	C5	GOBP	5702	GOBP_REGULATION_OF_CALCINEURIN_MEDIATED_SIGNALING	GOBP_REGULATION_OF_CALCINEURIN_MEDIATED_SIGNALING	40	41	0.976	20	6111	30170	2.6e-05	0.0002189	4.58533
Muscle_only	C5	GOBP	7110	GOBP_RESPONSE_TO_VIRUS	GOBP_RESPONSE_TO_VIRUS	420	439	0.957	120	6111	30170	2.62e-05	0.00022049	4.58181
Muscle_only	C5	GOMF	10713	GOMF_UNFOLDED_PROTEIN_BINDING	GOMF_UNFOLDED_PROTEIN_BINDING	117	122	0.959	43	6111	30170	2.65e-05	0.00022273	4.57706
Muscle_only	C2	REACTOME	13143	REACTOME_PHOSPHOLIPID_METABOLISM	REACTOME_PHOSPHOLIPID_METABOLISM	207	211	0.981	67	6111	30170	2.71e-05	0.0003106	4.56756
Muscle_only	C2	REACTOME	12433	REACTOME_DECTIN_1_MEDIATED_NONCANONICAL_NF_KB_SIGNALING	REACTOME_DECTIN_1_MEDIATED_NONCANONICAL_NF_KB_SIGNALING	62	62	1	27	6111	30170	2.72e-05	0.00031093	4.56566
Muscle_only	C5	GOBP	4302	GOBP_POLYSACCHARIDE_BIOSYNTHETIC_PROCESS	GOBP_POLYSACCHARIDE_BIOSYNTHETIC_PROCESS	62	66	0.939	27	6111	30170	2.72e-05	0.00022846	4.56566
Muscle_only	C5	GOBP	7005	GOBP_RESPONSE_TO_IONIZING_RADIATION	GOBP_RESPONSE_TO_IONIZING_RADIATION	139	139	1	49	6111	30170	2.74e-05	0.00023022	4.56195
Muscle_only	C2	REACTOME	13079	REACTOME_NUCLEOTIDE_EXCISION_REPAIR	REACTOME_NUCLEOTIDE_EXCISION_REPAIR	110	110	1	41	6111	30170	2.76e-05	0.00031413	4.55977
Muscle_only	C5	GOBP	4051	GOBP_ORGANELLE_TRANSPORT_ALONG_MICROTUBULE	GOBP_ORGANELLE_TRANSPORT_ALONG_MICROTUBULE	89	89	1	35	6111	30170	2.82e-05	0.00023616	4.55015
Muscle_only	C5	GOBP	1570	GOBP_EMBRYONIC_PATTERN_SPECIFICATION	GOBP_EMBRYONIC_PATTERN_SPECIFICATION	72	74	0.973	30	6111	30170	2.82e-05	0.00023616	4.54977
Muscle_only	C5	GOCC	8153	GOCC_CORTICAL_ACTIN_CYTOSKELETON	GOCC_CORTICAL_ACTIN_CYTOSKELETON	72	73	0.986	30	6111	30170	2.82e-05	0.00023616	4.54977
Muscle_only	MITOCARTA	MITOCARTA	11394	MITOCARTA_Carbohydrate metabolism	Carbohydrate metabolism	72	73	0.986	30	6111	30170	2.82e-05	0.00021807	4.54977
Muscle_only	C2	REACTOME	13333	REACTOME_RESPIRATORY_ELECTRON_TRANSPORT	REACTOME_RESPIRATORY_ELECTRON_TRANSPORT	103	103	1	39	6111	30170	2.83e-05	0.00032125	4.5486
Muscle_only	C5	GOCC	8454	GOCC_METHYLTRANSFERASE_COMPLEX	GOCC_METHYLTRANSFERASE_COMPLEX	96	96	1	37	6111	30170	2.85e-05	0.00023866	4.54484
Muscle_only	C5	GOMF	9410	GOMF_DNA_HELICASE_ACTIVITY	GOMF_DNA_HELICASE_ACTIVITY	59	60	0.983	26	6111	30170	2.96e-05	0.00024764	4.52842
Muscle_only	C5	GOBP	4056	GOBP_ORGANIC_ACID_TRANSPORT	GOBP_ORGANIC_ACID_TRANSPORT	339	354	0.958	100	6111	30170	3.02e-05	0.00025196	4.52054
Muscle_only	C2	PID	11593	PID_HDAC_CLASSIII_PATHWAY	PID_HDAC_CLASSIII_PATHWAY	26	26	1	15	6111	30170	3.03e-05	0.00034211	4.51844
Muscle_only	C2	WP	13997	WP_1Q21_1_COPY_NUMBER_VARIATION_SYNDROME	WP_1Q21_1_COPY_NUMBER_VARIATION_SYNDROME	26	27	0.963	15	6111	30170	3.03e-05	0.00034211	4.51844
Muscle_only	C5	GOBP	3702	GOBP_NEGATIVE_REGULATION_OF_STEM_CELL_DIFFERENTIATION	GOBP_NEGATIVE_REGULATION_OF_STEM_CELL...(03702)	26	26	1	15	6111	30170	3.03e-05	0.00025276	4.51844
Muscle_only	C5	GOBP	5415	GOBP_PROTEIN_REFOLDING	GOBP_PROTEIN_REFOLDING	26	27	0.963	15	6111	30170	3.03e-05	0.00025276	4.51844
Muscle_only	C2	REACTOME	13383	REACTOME_RNA_POLYMERASE_II_TRANSCRIBES_SNRNA_GENES	REACTOME_RNA_POLYMERASE_II_TRANSCRIBES_SNRNA_GENES	79	81	0.975	32	6111	30170	3.06e-05	0.000343	4.51448
Muscle_only	C2	REACTOME	13673	REACTOME_THE_ROLE_OF_GTSE1_IN_G2_M_PROGRESSION_AFTER_G2_CHECKPOINT	REACTOME_THE_ROLE_OF_GTSE1_IN_G2_M_PROGRESSION...(13673)	79	79	1	32	6111	30170	3.06e-05	0.000343	4.51448
Muscle_only	C5	GOBP	6611	GOBP_REGULATION_OF_RHO_PROTEIN_SIGNAL_TRANSDUCTION	GOBP_REGULATION_OF_RHO_PROTEIN_SIGNAL_TRANSDUCTION	79	84	0.94	32	6111	30170	3.06e-05	0.00025464	4.51448
Muscle_only	C5	GOBP	6760	GOBP_REGULATION_OF_TRANSLATIONAL_INITIATION	GOBP_REGULATION_OF_TRANSLATIONAL_INITIATION	79	83	0.952	32	6111	30170	3.06e-05	0.00025464	4.51448
Muscle_only	C2	REACTOME	12959	REACTOME_MITOTIC_G1_PHASE_AND_G1_S_TRANSITION	REACTOME_MITOTIC_G1_PHASE_AND_G1_S_TRANSITION	147	149	0.987	51	6111	30170	3.11e-05	0.00034789	4.50692
Muscle_only	C5	GOBP	2410	GOBP_KIDNEY_EPITHELIUM_DEVELOPMENT	GOBP_KIDNEY_EPITHELIUM_DEVELOPMENT	147	150	0.98	51	6111	30170	3.11e-05	0.00025889	4.50692
Muscle_only	C5	GOBP	1336	GOBP_DEFENSE_RESPONSE_TO_SYMBIONT	GOBP_DEFENSE_RESPONSE_TO_SYMBIONT	323	338	0.956	96	6111	30170	3.12e-05	0.00025893	4.50649
Muscle_only	C5	GOBP	5116	GOBP_POSITIVE_REGULATION_OF_TRANSMEMBRANE_TRANSPORT	GOBP_POSITIVE_REGULATION_OF_TRANSMEMBRANE_TRANSPORT	204	217	0.94	66	6111	30170	3.14e-05	0.00026084	4.50293
Muscle_only	C5	GOBP	5581	GOBP_REGENERATION	GOBP_REGENERATION	181	191	0.948	60	6111	30170	3.17e-05	0.00026281	4.49929
Muscle_only	C5	GOBP	1703	GOBP_ERYTHROCYTE_HOMEOSTASIS	GOBP_ERYTHROCYTE_HOMEOSTASIS	136	141	0.965	48	6111	30170	3.18e-05	0.00026345	4.49787
Muscle_only	C2	REACTOME	12734	REACTOME_HEDGEHOG_ON_STATE	REACTOME_HEDGEHOG_ON_STATE	86	86	1	34	6111	30170	3.2e-05	0.00035493	4.49468
Muscle_only	C5	GOBP	2426	GOBP_LAMELLIPODIUM_ORGANIZATION	GOBP_LAMELLIPODIUM_ORGANIZATION	86	91	0.945	34	6111	30170	3.2e-05	0.00026495	4.49468
Muscle_only	C5	GOMF	10640	GOMF_TRANSLATION_FACTOR_ACTIVITY_RNA_BINDING	GOMF_TRANSLATION_FACTOR_ACTIVITY_RNA_BINDING	86	86	1	34	6111	30170	3.2e-05	0.00026495	4.49468
Muscle_only	C2	WP	14466	WP_MITOCHONDRIAL_COMPLEX_I_ASSEMBLY_MODEL_OXPHOS_SYSTEM	WP_MITOCHONDRIAL_COMPLEX_I_ASSEMBLY_MODEL_OXPHOS_SYSTEM	56	56	1	25	6111	30170	3.21e-05	0.00035493	4.49403
Muscle_only	C2	WP	14541	WP_ONCOSTATIN_M_SIGNALING_PATHWAY	WP_ONCOSTATIN_M_SIGNALING_PATHWAY	56	56	1	25	6111	30170	3.21e-05	0.00035493	4.49403
Muscle_only	C5	GOCC	8483	GOCC_MITOCHONDRIAL_LARGE_RIBOSOMAL_SUBUNIT	GOCC_MITOCHONDRIAL_LARGE_RIBOSOMAL_SUBUNIT	56	56	1	25	6111	30170	3.21e-05	0.00026512	4.49403
Muscle_only	C5	GOBP	6945	GOBP_RESPONSE_TO_ENDOPLASMIC_RETICULUM_STRESS	GOBP_RESPONSE_TO_ENDOPLASMIC_RETICULUM_STRESS	263	265	0.992	81	6111	30170	3.22e-05	0.00026587	4.49244
Muscle_only	C2	WP	14773	WP_WNT_SIGNALING_PATHWAY_AND_PLURIPOTENCY	WP_WNT_SIGNALING_PATHWAY_AND_PLURIPOTENCY	100	101	0.99	38	6111	30170	3.24e-05	0.0003579	4.48902
Muscle_only	C5	GOCC	8449	GOCC_MEMBRANE_COAT	GOCC_MEMBRANE_COAT	93	94	0.989	36	6111	30170	3.26e-05	0.00026899	4.48702
Muscle_only	C2	REACTOME	13508	REACTOME_SIGNALING_BY_INTERLEUKINS	REACTOME_SIGNALING_BY_INTERLEUKINS	464	474	0.979	130	6111	30170	3.41e-05	0.00037523	4.46697
Muscle_only	MITOCARTA	MITOCARTA	11520	MITOCARTA_mtRNA metabolism	mtRNA metabolism	76	76	1	31	6111	30170	3.44e-05	0.00024958	4.46313
Muscle_only	C2	PID	11648	PID_NFAT_3PATHWAY	PID_NFAT_3PATHWAY	53	53	1	24	6111	30170	3.44e-05	0.00037523	4.46296
Muscle_only	C2	REACTOME	13067	REACTOME_NUCLEAR_ENVELOPE_BREAKDOWN	REACTOME_NUCLEAR_ENVELOPE_BREAKDOWN	53	53	1	24	6111	30170	3.44e-05	0.00037523	4.46296
Muscle_only	C2	WP	14381	WP_KIT_RECEPTOR_SIGNALING_PATHWAY	WP_KIT_RECEPTOR_SIGNALING_PATHWAY	53	53	1	24	6111	30170	3.44e-05	0.00037523	4.46296
Muscle_only	C5	GOBP	2939	GOBP_MONOATOMIC_ION_HOMEOSTASIS	GOBP_MONOATOMIC_ION_HOMEOSTASIS	591	611	0.967	160	6111	30170	3.47e-05	0.00028628	4.45959
Muscle_only	C5	GOBP	2492	GOBP_LIPID_LOCALIZATION	GOBP_LIPID_LOCALIZATION	481	503	0.956	134	6111	30170	3.5e-05	0.00028821	4.45631
Muscle_only	C2	BIOCARTA	277	BIOCARTA_TNFR1_PATHWAY	BIOCARTA_TNFR1_PATHWAY	29	29	1	16	6111	30170	3.51e-05	0.00037615	4.45511
Muscle_only	C2	PID	11545	PID_BARD1_PATHWAY	PID_BARD1_PATHWAY	29	29	1	16	6111	30170	3.51e-05	0.00037615	4.45511
Muscle_only	C2	PID	11555	PID_CDC42_REG_PATHWAY	PID_CDC42_REG_PATHWAY	29	30	0.967	16	6111	30170	3.51e-05	0.00037615	4.45511
Muscle_only	C2	REACTOME	13200	REACTOME_PROCESSING_OF_CAPPED_INTRONLESS_PRE_MRNA	REACTOME_PROCESSING_OF_CAPPED_INTRONLESS_PRE_MRNA	29	29	1	16	6111	30170	3.51e-05	0.00037615	4.45511
Muscle_only	C2	WP	14225	WP_FAMILIAL_PARTIAL_LIPODYSTROPHY	WP_FAMILIAL_PARTIAL_LIPODYSTROPHY	29	30	0.967	16	6111	30170	3.51e-05	0.00037615	4.45511
Muscle_only	C5	GOBP	6581	GOBP_REGULATION_OF_RELEASE_OF_SEQUESTERED_CALCIUM_ION_INTO_CYTOSOL_BY_SARCOPLASMIC_RETICULUM	GOBP_REGULATION_OF_RELEASE_OF_SEQUESTERED_CALCIUM...(06581)	29	31	0.935	16	6111	30170	3.51e-05	0.00028853	4.45511
Muscle_only	C5	GOMF	9920	GOMF_MITOGEN_ACTIVATED_PROTEIN_KINASE_BINDING	GOMF_MITOGEN_ACTIVATED_PROTEIN_KINASE_BINDING	29	29	1	16	6111	30170	3.51e-05	0.00028853	4.45511
Muscle_only	C5	GOBP	7451	GOBP_STEM_CELL_PROLIFERATION	GOBP_STEM_CELL_PROLIFERATION	111	125	0.888	41	6111	30170	3.52e-05	0.00028949	4.4533
Muscle_only	C2	REACTOME	12829	REACTOME_INTRA_GOLGI_AND_RETROGRADE_GOLGI_TO_ER_TRAFFIC	REACTOME_INTRA_GOLGI_AND_RETROGRADE_GOLGI_TO_ER_TRAFFIC	201	203	0.99	65	6111	30170	3.65e-05	0.0003898	4.43828
Muscle_only	C5	GOBP	338	GOBP_ACTIVATION_OF_GTPASE_ACTIVITY	GOBP_ACTIVATION_OF_GTPASE_ACTIVITY	104	107	0.972	39	6111	30170	3.65e-05	0.00029954	4.43812
Muscle_only	C5	GOBP	7372	GOBP_SNRNA_TRANSCRIPTION_BY_RNA_POLYMERASE_II	GOBP_SNRNA_TRANSCRIPTION_BY_RNA_POLYMERASE_II	16	16	1	11	6111	30170	3.68e-05	0.0003017	4.43464
Muscle_only	C5	GOBP	298	GOBP_3_UTR_MEDIATED_MRNA_STABILIZATION	GOBP_3_UTR_MEDIATED_MRNA_STABILIZATION	21	25	0.84	13	6111	30170	3.72e-05	0.00030442	4.43002
Muscle_only	C5	GOMF	9909	GOMF_MICROTUBULE_PLUS_END_BINDING	GOMF_MICROTUBULE_PLUS_END_BINDING	21	21	1	13	6111	30170	3.72e-05	0.00030442	4.43002
Muscle_only	C5	GOBP	409	GOBP_ALPHA_AMINO_ACID_CATABOLIC_PROCESS	GOBP_ALPHA_AMINO_ACID_CATABOLIC_PROCESS	90	93	0.968	35	6111	30170	3.72e-05	0.00030444	4.42963
Muscle_only	C2	REACTOME	12552	REACTOME_EPIGENETIC_REGULATION_OF_GENE_EXPRESSION	REACTOME_EPIGENETIC_REGULATION_OF_GENE_EXPRESSION	182	187	0.973	60	6111	30170	3.8e-05	0.00040522	4.42008
Muscle_only	C5	GOBP	3491	GOBP_NEGATIVE_REGULATION_OF_MITOTIC_CELL_CYCLE_PHASE_TRANSITION	GOBP_NEGATIVE_REGULATION_OF_MITOTIC_CELL_CYCLE...(03491)	182	196	0.929	60	6111	30170	3.8e-05	0.00031069	4.42008
Muscle_only	C5	GOBP	7567	GOBP_TEMPERATURE_HOMEOSTASIS	GOBP_TEMPERATURE_HOMEOSTASIS	182	183	0.995	60	6111	30170	3.8e-05	0.00031069	4.42008
Muscle_only	C5	GOBP	5858	GOBP_REGULATION_OF_CYTOPLASMIC_TRANSLATION	GOBP_REGULATION_OF_CYTOPLASMIC_TRANSLATION	32	33	0.97	17	6111	30170	3.84e-05	0.00031366	4.41541
Muscle_only	C5	GOBP	4220	GOBP_PHOSPHATIDYLINOSITOL_PHOSPHATE_BIOSYNTHETIC_PROCESS	GOBP_PHOSPHATIDYLINOSITOL_PHOSPHATE_BIOSYNTHETIC_PROCESS	63	66	0.955	27	6111	30170	3.84e-05	0.00031366	4.41522
Muscle_only	C2	WP	14638	WP_RETT_SYNDROME_CAUSING_GENES	WP_RETT_SYNDROME_CAUSING_GENES	47	48	0.979	22	6111	30170	3.86e-05	0.00041033	4.41331
Muscle_only	C5	GOBP	2918	GOBP_MODIFIED_AMINO_ACID_TRANSPORT	GOBP_MODIFIED_AMINO_ACID_TRANSPORT	47	50	0.94	22	6111	30170	3.86e-05	0.00031453	4.41331
Muscle_only	C5	GOMF	10619	GOMF_TRANSCRIPTION_COREPRESSOR_BINDING	GOMF_TRANSCRIPTION_COREPRESSOR_BINDING	47	47	1	22	6111	30170	3.86e-05	0.00031453	4.41331
Muscle_only	C5	GOCC	8106	GOCC_CILIARY_TRANSITION_ZONE	GOCC_CILIARY_TRANSITION_ZONE	73	73	1	30	6111	30170	3.87e-05	0.0003146	4.41284
Muscle_only	C5	GOBP	3270	GOBP_NEGATIVE_REGULATION_OF_DEVELOPMENTAL_GROWTH	GOBP_NEGATIVE_REGULATION_OF_DEVELOPMENTAL_GROWTH	115	115	1	42	6111	30170	3.88e-05	0.00031529	4.41154
Muscle_only	C5	GOBP	4071	GOBP_ORGAN_GROWTH	GOBP_ORGAN_GROWTH	167	177	0.944	56	6111	30170	3.97e-05	0.00032258	4.40126
Muscle_only	C2	REACTOME	13796	REACTOME_VIRAL_MESSENGER_RNA_SYNTHESIS	REACTOME_VIRAL_MESSENGER_RNA_SYNTHESIS	44	44	1	21	6111	30170	4.01e-05	0.00042401	4.39639
Muscle_only	C2	WP	14503	WP_NEURODEGENERATION_WITH_BRAIN_IRON_ACCUMULATION_NBIA_SUBTYPES_PATHWAY	WP_NEURODEGENERATION_WITH_BRAIN_IRON_ACCUMULATION...(14503)	44	44	1	21	6111	30170	4.01e-05	0.00042401	4.39639
Muscle_only	C5	GOBP	3090	GOBP_NEGATIVE_REGULATION_OF_ACTIN_FILAMENT_DEPOLYMERIZATION	GOBP_NEGATIVE_REGULATION_OF_ACTIN_FILAMENT...(03090)	44	44	1	21	6111	30170	4.01e-05	0.00032594	4.39639
Muscle_only	C2	REACTOME	13594	REACTOME_SUMOYLATION_OF_SUMOYLATION_PROTEINS	REACTOME_SUMOYLATION_OF_SUMOYLATION_PROTEINS	35	35	1	18	6111	30170	4.04e-05	0.00042578	4.39326
Muscle_only	C5	GOBP	6852	GOBP_RELEASE_OF_SEQUESTERED_CALCIUM_ION_INTO_CYTOSOL_BY_ENDOPLASMIC_RETICULUM	GOBP_RELEASE_OF_SEQUESTERED_CALCIUM_ION_INTO...(06852)	35	37	0.946	18	6111	30170	4.04e-05	0.00032803	4.39326
Muscle_only	C5	GOBP	805	GOBP_CARDIAC_SEPTUM_DEVELOPMENT	GOBP_CARDIAC_SEPTUM_DEVELOPMENT	108	108	1	40	6111	30170	4.06e-05	0.00032873	4.39162
Muscle_only	C5	GOBP	5964	GOBP_REGULATION_OF_EXTENT_OF_CELL_GROWTH	GOBP_REGULATION_OF_EXTENT_OF_CELL_GROWTH	108	109	0.991	40	6111	30170	4.06e-05	0.00032873	4.39162
Muscle_only	C2	REACTOME	12423	REACTOME_DAG_AND_IP3_SIGNALING	REACTOME_DAG_AND_IP3_SIGNALING	41	41	1	20	6111	30170	4.11e-05	0.00043007	4.38627
Muscle_only	C2	REACTOME	12937	REACTOME_MET_PROMOTES_CELL_MOTILITY	REACTOME_MET_PROMOTES_CELL_MOTILITY	41	41	1	20	6111	30170	4.11e-05	0.00043007	4.38627
Muscle_only	C5	GOMF	10428	GOMF_RNA_POLYMERASE_CORE_ENZYME_BINDING	GOMF_RNA_POLYMERASE_CORE_ENZYME_BINDING	41	41	1	20	6111	30170	4.11e-05	0.00033253	4.38627
Muscle_only	C5	GOBP	5711	GOBP_REGULATION_OF_CALCIUM_MEDIATED_SIGNALING	GOBP_REGULATION_OF_CALCIUM_MEDIATED_SIGNALING	80	83	0.964	32	6111	30170	4.11e-05	0.00033267	4.38573
Muscle_only	C5	GOBP	790	GOBP_CARDIAC_MUSCLE_CELL_MEMBRANE_REPOLARIZATION	GOBP_CARDIAC_MUSCLE_CELL_MEMBRANE_REPOLARIZATION	38	39	0.974	19	6111	30170	4.13e-05	0.00033278	4.38452
Muscle_only	C5	GOBP	5017	GOBP_POSITIVE_REGULATION_OF_RNA_SPLICING	GOBP_POSITIVE_REGULATION_OF_RNA_SPLICING	38	45	0.844	19	6111	30170	4.13e-05	0.00033278	4.38452
Muscle_only	C5	GOMF	10505	GOMF_SODIUM_CHANNEL_REGULATOR_ACTIVITY	GOMF_SODIUM_CHANNEL_REGULATOR_ACTIVITY	38	39	0.974	19	6111	30170	4.13e-05	0.00033278	4.38452
Muscle_only	C5	GOBP	4964	GOBP_POSITIVE_REGULATION_OF_PROTEIN_LOCALIZATION_TO_MEMBRANE	GOBP_POSITIVE_REGULATION_OF_PROTEIN_LOCALIZATION_TO_MEMBRANE	101	104	0.971	38	6111	30170	4.19e-05	0.00033758	4.37759
Muscle_only	C5	GOMF	10177	GOMF_PHOSPHATASE_REGULATOR_ACTIVITY	GOMF_PHOSPHATASE_REGULATOR_ACTIVITY	101	104	0.971	38	6111	30170	4.19e-05	0.00033758	4.37759
Muscle_only	C2	REACTOME	12462	REACTOME_DEGRADATION_OF_GLI1_BY_THE_PROTEASOME	REACTOME_DEGRADATION_OF_GLI1_BY_THE_PROTEASOME	60	60	1	26	6111	30170	4.22e-05	0.00044053	4.37421
Muscle_only	C2	REACTOME	12859	REACTOME_L1CAM_INTERACTIONS	REACTOME_L1CAM_INTERACTIONS	119	121	0.983	43	6111	30170	4.23e-05	0.00044053	4.37321
Muscle_only	C5	GOBP	598	GOBP_AUTOPHAGOSOME_ORGANIZATION	GOBP_AUTOPHAGOSOME_ORGANIZATION	119	121	0.983	43	6111	30170	4.23e-05	0.00034044	4.37321
Muscle_only	C5	GOBP	5791	GOBP_REGULATION_OF_CELL_MATRIX_ADHESION	GOBP_REGULATION_OF_CELL_MATRIX_ADHESION	119	125	0.952	43	6111	30170	4.23e-05	0.00034044	4.37321
Muscle_only	C5	GOBP	7189	GOBP_RNA_3_END_PROCESSING	GOBP_RNA_3_END_PROCESSING	94	102	0.922	36	6111	30170	4.26e-05	0.00034211	4.37073
Muscle_only	C5	GOBP	7639	GOBP_TRANSCRIPTION_BY_RNA_POLYMERASE_I	GOBP_TRANSCRIPTION_BY_RNA_POLYMERASE_I	70	72	0.972	29	6111	30170	4.33e-05	0.00034738	4.36374
Muscle_only	C5	GOBP	424	GOBP_AMIDE_TRANSPORT	GOBP_AMIDE_TRANSPORT	342	357	0.958	100	6111	30170	4.43e-05	0.00035502	4.35395
Muscle_only	C5	GOBP	3748	GOBP_NEGATIVE_REGULATION_OF_TRANSPORT	GOBP_NEGATIVE_REGULATION_OF_TRANSPORT	433	472	0.917	122	6111	30170	4.46e-05	0.00035732	4.35078
Muscle_only	C5	GOBP	6431	GOBP_REGULATION_OF_PEPTIDYL_SERINE_PHOSPHORYLATION	GOBP_REGULATION_OF_PEPTIDYL_SERINE_PHOSPHORYLATION	134	138	0.971	47	6111	30170	4.57e-05	0.00036582	4.34022
Muscle_only	C2	REACTOME	13692	REACTOME_TOLL_LIKE_RECEPTOR_CASCADES	REACTOME_TOLL_LIKE_RECEPTOR_CASCADES	164	166	0.988	55	6111	30170	4.61e-05	0.00047748	4.33617
Muscle_only	C2	REACTOME	12461	REACTOME_DEGRADATION_OF_DVL	REACTOME_DEGRADATION_OF_DVL	57	57	1	25	6111	30170	4.62e-05	0.00047748	4.33562
Muscle_only	C5	GOBP	3969	GOBP_NUCLEOSIDE_BISPHOSPHATE_BIOSYNTHETIC_PROCESS	GOBP_NUCLEOSIDE_BISPHOSPHATE_BIOSYNTHETIC_PROCESS	57	58	0.983	25	6111	30170	4.62e-05	0.00036941	4.33562
Muscle_only	C5	GOBP	661	GOBP_BLOOD_VESSEL_ENDOTHELIAL_CELL_MIGRATION	GOBP_BLOOD_VESSEL_ENDOTHELIAL_CELL_MIGRATION	149	182	0.819	51	6111	30170	4.68e-05	0.00037404	4.32986
Muscle_only	C2	WP	14588	WP_PHYSIOLOGICAL_AND_PATHOLOGICAL_HYPERTROPHY_OF_THE_HEART	WP_PHYSIOLOGICAL_AND_PATHOLOGICAL_HYPERTROPHY_OF_THE_HEART	24	24	1	14	6111	30170	4.74e-05	0.00048851	4.3244
Muscle_only	C5	GOCC	8473	GOCC_MICROTUBULE_PLUS_END	GOCC_MICROTUBULE_PLUS_END	24	24	1	14	6111	30170	4.74e-05	0.00037847	4.3244
Muscle_only	C5	GOMF	10478	GOMF_SIGNALING_ADAPTOR_ACTIVITY	GOMF_SIGNALING_ADAPTOR_ACTIVITY	98	98	1	37	6111	30170	4.82e-05	0.00038441	4.31729
Muscle_only	C5	GOBP	4888	GOBP_POSITIVE_REGULATION_OF_ORGANELLE_ASSEMBLY	GOBP_POSITIVE_REGULATION_OF_ORGANELLE_ASSEMBLY	84	84	1	33	6111	30170	4.83e-05	0.00038461	4.31631
Muscle_only	C5	GOCC	8810	GOCC_SITE_OF_DOUBLE_STRAND_BREAK	GOCC_SITE_OF_DOUBLE_STRAND_BREAK	84	85	0.988	33	6111	30170	4.83e-05	0.00038461	4.31631
Muscle_only	C5	GOBP	5436	GOBP_PROTEIN_TRANSMEMBRANE_TRANSPORT	GOBP_PROTEIN_TRANSMEMBRANE_TRANSPORT	67	67	1	28	6111	30170	4.83e-05	0.00038461	4.316
Muscle_only	C5	GOMF	9442	GOMF_ELECTRON_TRANSFER_ACTIVITY	GOMF_ELECTRON_TRANSFER_ACTIVITY	116	117	0.991	42	6111	30170	4.9e-05	0.00038957	4.31008
Muscle_only	C5	GOCC	8603	GOCC_OXIDOREDUCTASE_COMPLEX	GOCC_OXIDOREDUCTASE_COMPLEX	127	128	0.992	45	6111	30170	4.95e-05	0.0003933	4.3056
Muscle_only	C2	REACTOME	13009	REACTOME_NEGATIVE_REGULATION_OF_NOTCH4_SIGNALING	REACTOME_NEGATIVE_REGULATION_OF_NOTCH4_SIGNALING	54	54	1	24	6111	30170	5.01e-05	0.00051538	4.29985
Muscle_only	C5	GOBP	2334	GOBP_INTRACELLULAR_ESTROGEN_RECEPTOR_SIGNALING_PATHWAY	GOBP_INTRACELLULAR_ESTROGEN_RECEPTOR_SIGNALING_PATHWAY	54	54	1	24	6111	30170	5.01e-05	0.00039789	4.29985
Muscle_only	C5	GOBP	5807	GOBP_REGULATION_OF_CENTROSOME_CYCLE	GOBP_REGULATION_OF_CENTROSOME_CYCLE	54	54	1	24	6111	30170	5.01e-05	0.00039789	4.29985
Muscle_only	C2	REACTOME	12308	REACTOME_CARNITINE_METABOLISM	REACTOME_CARNITINE_METABOLISM	14	14	1	10	6111	30170	5.14e-05	0.00052571	4.28866
Muscle_only	C2	WP	14013	WP_ABNORMAL_CALCIUM_HANDLING_AND_ITS_EFFECTS_ON_MUSCLE_CONTRACTION_IN_DMD	WP_ABNORMAL_CALCIUM_HANDLING_AND_ITS_EFFECTS_ON...(14013)	14	14	1	10	6111	30170	5.14e-05	0.00052571	4.28866
Muscle_only	C5	GOBP	6637	GOBP_REGULATION_OF_SKELETAL_MUSCLE_ADAPTATION	GOBP_REGULATION_OF_SKELETAL_MUSCLE_ADAPTATION	14	14	1	10	6111	30170	5.14e-05	0.00040762	4.28866
Muscle_only	C5	GOMF	10465	GOMF_SEQUENCE_SPECIFIC_SINGLE_STRANDED_DNA_BINDING	GOMF_SEQUENCE_SPECIFIC_SINGLE_STRANDED_DNA_BINDING	14	14	1	10	6111	30170	5.14e-05	0.00040762	4.28866
Muscle_only	C5	GOBP	3607	GOBP_NEGATIVE_REGULATION_OF_PROTEIN_CATABOLIC_PROCESS	GOBP_NEGATIVE_REGULATION_OF_PROTEIN_CATABOLIC_PROCESS	109	113	0.965	40	6111	30170	5.17e-05	0.00040916	4.28668
Muscle_only	C5	GOMF	9944	GOMF_MONOATOMIC_ION_TRANSMEMBRANE_TRANSPORTER_ACTIVITY	GOMF_MONOATOMIC_ION_TRANSMEMBRANE_TRANSPORTER_ACTIVITY	703	726	0.968	185	6111	30170	5.21e-05	0.00041198	4.28335
Muscle_only	C5	GOBP	2943	GOBP_MONOCARBOXYLIC_ACID_CATABOLIC_PROCESS	GOBP_MONOCARBOXYLIC_ACID_CATABOLIC_PROCESS	131	131	1	46	6111	30170	5.3e-05	0.00041853	4.2758
Muscle_only	C5	GOMF	9246	GOMF_CATALYTIC_ACTIVITY_ACTING_ON_A_TRNA	GOMF_CATALYTIC_ACTIVITY_ACTING_ON_A_TRNA	131	131	1	46	6111	30170	5.3e-05	0.00041853	4.2758
Muscle_only	C2	PID	11595	PID_HDAC_CLASSI_PATHWAY	PID_HDAC_CLASSI_PATHWAY	64	66	0.97	27	6111	30170	5.37e-05	0.00054422	4.26979
Muscle_only	C2	PID	11675	PID_RB_1PATHWAY	PID_RB_1PATHWAY	64	65	0.985	27	6111	30170	5.37e-05	0.00054422	4.26979
Muscle_only	C2	REACTOME	12249	REACTOME_ASYMMETRIC_LOCALIZATION_OF_PCP_PROTEINS	REACTOME_ASYMMETRIC_LOCALIZATION_OF_PCP_PROTEINS	64	64	1	27	6111	30170	5.37e-05	0.00054422	4.26979
Muscle_only	C5	GOBP	575	GOBP_ATP_SYNTHESIS_COUPLED_ELECTRON_TRANSPORT	GOBP_ATP_SYNTHESIS_COUPLED_ELECTRON_TRANSPORT	102	102	1	38	6111	30170	5.39e-05	0.00042476	4.26868
Muscle_only	C5	GOBP	5945	GOBP_REGULATION_OF_EPITHELIAL_TO_MESENCHYMAL_TRANSITION	GOBP_REGULATION_OF_EPITHELIAL_TO_MESENCHYMAL_TRANSITION	102	111	0.919	38	6111	30170	5.39e-05	0.00042476	4.26868
Muscle_only	C5	GOBP	6308	GOBP_REGULATION_OF_MORPHOGENESIS_OF_A_BRANCHING_STRUCTURE	GOBP_REGULATION_OF_MORPHOGENESIS_OF_A_BRANCHING_STRUCTURE	51	52	0.981	23	6111	30170	5.4e-05	0.00042534	4.26739
Muscle_only	C5	GOBP	6489	GOBP_REGULATION_OF_POTASSIUM_ION_TRANSMEMBRANE_TRANSPORTER_ACTIVITY	GOBP_REGULATION_OF_POTASSIUM_ION_TRANSMEMBRANE...(06489)	51	57	0.895	23	6111	30170	5.4e-05	0.00042534	4.26739
Muscle_only	C5	GOBP	3016	GOBP_MUSCLE_CELL_PROLIFERATION	GOBP_MUSCLE_CELL_PROLIFERATION	219	247	0.887	69	6111	30170	5.43e-05	0.00042732	4.26504
Muscle_only	C5	GOBP	1924	GOBP_GASTRULATION_WITH_MOUTH_FORMING_SECOND	GOBP_GASTRULATION_WITH_MOUTH_FORMING_SECOND	27	28	0.964	15	6111	30170	5.54e-05	0.00043418	4.25639
Muscle_only	C5	GOBP	3669	GOBP_NEGATIVE_REGULATION_OF_RNA_SPLICING	GOBP_NEGATIVE_REGULATION_OF_RNA_SPLICING	27	27	1	15	6111	30170	5.54e-05	0.00043418	4.25639
Muscle_only	C5	GOBP	6030	GOBP_REGULATION_OF_GLYCOGEN_BIOSYNTHETIC_PROCESS	GOBP_REGULATION_OF_GLYCOGEN_BIOSYNTHETIC_PROCESS	27	31	0.871	15	6111	30170	5.54e-05	0.00043418	4.25639
Muscle_only	C5	GOCC	8300	GOCC_FILAMENTOUS_ACTIN	GOCC_FILAMENTOUS_ACTIN	27	28	0.964	15	6111	30170	5.54e-05	0.00043418	4.25639
Muscle_only	C5	GOMF	9210	GOMF_CALMODULIN_DEPENDENT_PROTEIN_KINASE_ACTIVITY	GOMF_CALMODULIN_DEPENDENT_PROTEIN_KINASE_ACTIVITY	27	27	1	15	6111	30170	5.54e-05	0.00043418	4.25639
Muscle_only	C2	REACTOME	12226	REACTOME_APC_C_MEDIATED_DEGRADATION_OF_CELL_CYCLE_PROTEINS	REACTOME_APC_C_MEDIATED_DEGRADATION_OF_CELL_CYCLE_PROTEINS	88	88	1	34	6111	30170	5.57e-05	0.00056294	4.25384
Muscle_only	C5	GOBP	2929	GOBP_MOLTING_CYCLE	GOBP_MOLTING_CYCLE	113	117	0.966	41	6111	30170	5.66e-05	0.0004433	4.24701
Muscle_only	C5	GOBP	5185	GOBP_POSTSYNAPSE_ORGANIZATION	GOBP_POSTSYNAPSE_ORGANIZATION	192	196	0.98	62	6111	30170	5.7e-05	0.00044589	4.24414
Muscle_only	C5	GOCC	8095	GOCC_CHROMOSOME_TELOMERIC_REGION	GOCC_CHROMOSOME_TELOMERIC_REGION	169	171	0.988	56	6111	30170	5.77e-05	0.00045063	4.23905
Muscle_only	C5	GOBP	5061	GOBP_POSITIVE_REGULATION_OF_STRIATED_MUSCLE_CELL_DIFFERENTIATION	GOBP_POSITIVE_REGULATION_OF_STRIATED_MUSCLE_CELL...(05061)	48	53	0.906	22	6111	30170	5.77e-05	0.00045063	4.23886
Muscle_only	C5	GOCC	8378	GOCC_INCLUSION_BODY	GOCC_INCLUSION_BODY	71	71	1	29	6111	30170	5.91e-05	0.00046115	4.22849
Muscle_only	C5	GOBP	7076	GOBP_RESPONSE_TO_REACTIVE_OXYGEN_SPECIES	GOBP_RESPONSE_TO_REACTIVE_OXYGEN_SPECIES	200	205	0.976	64	6111	30170	5.93e-05	0.00046266	4.22673
Muscle_only	C2	REACTOME	13303	REACTOME_REGULATION_OF_PTEN_GENE_TRANSCRIPTION	REACTOME_REGULATION_OF_PTEN_GENE_TRANSCRIPTION	61	61	1	26	6111	30170	5.95e-05	0.00059934	4.22536
Muscle_only	C5	GOBP	6726	GOBP_REGULATION_OF_TELOMERE_MAINTENANCE_VIA_TELOMERE_LENGTHENING	GOBP_REGULATION_OF_TELOMERE_MAINTENANCE_VIA...(06726)	61	61	1	26	6111	30170	5.95e-05	0.00046376	4.22536
Muscle_only	C5	GOMF	10644	GOMF_TRANSLATION_REGULATOR_ACTIVITY_NUCLEIC_ACID_BINDING	GOMF_TRANSLATION_REGULATOR_ACTIVITY_NUCLEIC_ACID_BINDING	106	111	0.955	39	6111	30170	5.96e-05	0.00046441	4.2244
Muscle_only	C5	GOBP	2141	GOBP_HINDBRAIN_DEVELOPMENT	GOBP_HINDBRAIN_DEVELOPMENT	154	157	0.981	52	6111	30170	5.97e-05	0.00046455	4.22393
Muscle_only	C2	REACTOME	12861	REACTOME_LAMININ_INTERACTIONS	REACTOME_LAMININ_INTERACTIONS	30	30	1	16	6111	30170	6.1e-05	0.00061087	4.21455
Muscle_only	C2	REACTOME	13316	REACTOME_REGULATION_OF_TP53_ACTIVITY_THROUGH_ACETYLATION	REACTOME_REGULATION_OF_TP53_ACTIVITY_THROUGH_ACETYLATION	30	30	1	16	6111	30170	6.1e-05	0.00061087	4.21455
Muscle_only	C5	GOBP	2385	GOBP_IRON_SULFUR_CLUSTER_ASSEMBLY	GOBP_IRON_SULFUR_CLUSTER_ASSEMBLY	30	30	1	16	6111	30170	6.1e-05	0.00047431	4.21455
Muscle_only	C5	GOBP	6955	GOBP_RESPONSE_TO_FIBROBLAST_GROWTH_FACTOR	GOBP_RESPONSE_TO_FIBROBLAST_GROWTH_FACTOR	117	123	0.951	42	6111	30170	6.16e-05	0.00047817	4.21069
Muscle_only	C5	GOBP	1992	GOBP_GLUTAMINE_FAMILY_AMINO_ACID_METABOLIC_PROCESS	GOBP_GLUTAMINE_FAMILY_AMINO_ACID_METABOLIC_PROCESS	78	80	0.975	31	6111	30170	6.23e-05	0.00048372	4.20534
Muscle_only	C5	GOBP	2169	GOBP_HOMEOSTASIS_OF_NUMBER_OF_CELLS	GOBP_HOMEOSTASIS_OF_NUMBER_OF_CELLS	304	317	0.959	90	6111	30170	6.32e-05	0.00048981	4.19956
Muscle_only	C2	WP	14083	WP_B_CELL_RECEPTOR_SIGNALING_PATHWAY	WP_B_CELL_RECEPTOR_SIGNALING_PATHWAY	92	92	1	35	6111	30170	6.35e-05	0.00063078	4.19746
Muscle_only	C5	GOBP	7589	GOBP_THIOESTER_METABOLIC_PROCESS	GOBP_THIOESTER_METABOLIC_PROCESS	92	96	0.958	35	6111	30170	6.35e-05	0.00049103	4.19746
Muscle_only	C5	GOCC	8862	GOCC_SWI_SNF_SUPERFAMILY_TYPE_COMPLEX	GOCC_SWI_SNF_SUPERFAMILY_TYPE_COMPLEX	92	92	1	35	6111	30170	6.35e-05	0.00049103	4.19746
Muscle_only	C5	GOMF	9002	GOMF_ACETYLTRANSFERASE_ACTIVITY	GOMF_ACETYLTRANSFERASE_ACTIVITY	92	97	0.948	35	6111	30170	6.35e-05	0.00049103	4.19746
Muscle_only	C2	REACTOME	13563	REACTOME_SMOOTH_MUSCLE_CONTRACTION	REACTOME_SMOOTH_MUSCLE_CONTRACTION	42	43	0.977	20	6111	30170	6.36e-05	0.00063078	4.19687
Muscle_only	C2	WP	14212	WP_EUKARYOTIC_TRANSCRIPTION_INITIATION	WP_EUKARYOTIC_TRANSCRIPTION_INITIATION	42	42	1	20	6111	30170	6.36e-05	0.00063078	4.19687
Muscle_only	C5	GOBP	1743	GOBP_ESTABLISHMENT_OF_SPINDLE_ORIENTATION	GOBP_ESTABLISHMENT_OF_SPINDLE_ORIENTATION	42	42	1	20	6111	30170	6.36e-05	0.00049131	4.19687
Muscle_only	C5	GOBP	3981	GOBP_NUCLEOSIDE_PHOSPHATE_CATABOLIC_PROCESS	GOBP_NUCLEOSIDE_PHOSPHATE_CATABOLIC_PROCESS	85	88	0.966	33	6111	30170	6.37e-05	0.00049189	4.19601
Muscle_only	C2	BIOCARTA	171	BIOCARTA_MET_PATHWAY	BIOCARTA_MET_PATHWAY	33	33	1	17	6111	30170	6.43e-05	0.00063463	4.19173
Muscle_only	C2	REACTOME	13243	REACTOME_RAF_ACTIVATION	REACTOME_RAF_ACTIVATION	33	34	0.971	17	6111	30170	6.43e-05	0.00063463	4.19173
Muscle_only	C5	GOBP	1417	GOBP_DEVELOPMENTAL_INDUCTION	GOBP_DEVELOPMENTAL_INDUCTION	33	34	0.971	17	6111	30170	6.43e-05	0.00049521	4.19173
Muscle_only	C5	GOBP	2860	GOBP_MITOCHONDRIAL_FUSION	GOBP_MITOCHONDRIAL_FUSION	33	33	1	17	6111	30170	6.43e-05	0.00049521	4.19173
Muscle_only	C5	GOBP	2983	GOBP_MRNA_MODIFICATION	GOBP_MRNA_MODIFICATION	33	33	1	17	6111	30170	6.43e-05	0.00049521	4.19173
Muscle_only	C5	GOMF	10642	GOMF_TRANSLATION_INITIATION_FACTOR_BINDING	GOMF_TRANSLATION_INITIATION_FACTOR_BINDING	33	33	1	17	6111	30170	6.43e-05	0.00049521	4.19173
Muscle_only	C2	REACTOME	12429	REACTOME_DEACTIVATION_OF_THE_BETA_CATENIN_TRANSACTIVATING_COMPLEX	REACTOME_DEACTIVATION_OF_THE_BETA_CATENIN...(12429)	39	42	0.929	19	6111	30170	6.52e-05	0.00063991	4.18569
Muscle_only	C5	GOBP	441	GOBP_AMINO_ACID_CATABOLIC_PROCESS	GOBP_AMINO_ACID_CATABOLIC_PROCESS	110	113	0.973	40	6111	30170	6.55e-05	0.00050371	4.184
Muscle_only	C2	KEGG_MEDICUS	11294	KEGG_MEDICUS_VARIANT_MUTATION_CAUSED_ABERRANT_ABETA_TO_26S_PROTEASOME_MEDIATED_PROTEIN_DEGRADATION	KEGG_MEDICUS_VARIANT_MUTATION_CAUSED_ABERRANT...(11294)	36	36	1	18	6111	30170	6.56e-05	0.00063991	4.1832
Muscle_only	C2	KEGG_MEDICUS	11322	KEGG_MEDICUS_VARIANT_MUTATION_CAUSED_ABERRANT_SNCA_TO_26S_PROTEASOME_MEDIATED_PROTEIN_DEGRADATION	KEGG_MEDICUS_VARIANT_MUTATION_CAUSED_ABERRANT_SNCA...(11322)	36	36	1	18	6111	30170	6.56e-05	0.00063991	4.1832
Muscle_only	C2	REACTOME	13073	REACTOME_NUCLEAR_PORE_COMPLEX_NPC_DISASSEMBLY	REACTOME_NUCLEAR_PORE_COMPLEX_NPC_DISASSEMBLY	36	36	1	18	6111	30170	6.56e-05	0.00063991	4.1832
Muscle_only	C5	GOBP	2318	GOBP_INTERNAL_PROTEIN_AMINO_ACID_ACETYLATION	GOBP_INTERNAL_PROTEIN_AMINO_ACID_ACETYLATION	58	58	1	25	6111	30170	6.56e-05	0.00050413	4.18296
Muscle_only	C5	GOBP	7320	GOBP_SISTER_CHROMATID_COHESION	GOBP_SISTER_CHROMATID_COHESION	58	59	0.983	25	6111	30170	6.56e-05	0.00050413	4.18296
Muscle_only	C5	GOCC	8010	GOCC_BASOLATERAL_PLASMA_MEMBRANE	GOCC_BASOLATERAL_PLASMA_MEMBRANE	244	251	0.972	75	6111	30170	6.62e-05	0.00050799	4.17931
Muscle_only	C2	REACTOME	13294	REACTOME_REGULATION_OF_LOCALIZATION_OF_FOXO_TRANSCRIPTION_FACTORS	REACTOME_REGULATION_OF_LOCALIZATION_OF_FOXO...(13294)	12	12	1	9	6111	30170	6.89e-05	0.00067002	4.16201
Muscle_only	C5	GOBP	3170	GOBP_NEGATIVE_REGULATION_OF_CARDIOCYTE_DIFFERENTIATION	GOBP_NEGATIVE_REGULATION_OF_CARDIOCYTE...(03170)	12	14	0.857	9	6111	30170	6.89e-05	0.00052664	4.16201
Muscle_only	C5	GOBP	4894	GOBP_POSITIVE_REGULATION_OF_OSTEOBLAST_PROLIFERATION	GOBP_POSITIVE_REGULATION_OF_OSTEOBLAST_PROLIFERATION	12	13	0.923	9	6111	30170	6.89e-05	0.00052664	4.16201
Muscle_only	C5	GOMF	9673	GOMF_HMG_BOX_DOMAIN_BINDING	GOMF_HMG_BOX_DOMAIN_BINDING	12	13	0.923	9	6111	30170	6.89e-05	0.00052664	4.16201
Muscle_only	C5	GOBP	2646	GOBP_MALONYL_COA_METABOLIC_PROCESS	GOBP_MALONYL_COA_METABOLIC_PROCESS	6	6	1	6	6111	30170	6.89e-05	0.00052664	4.16163
Muscle_only	C5	GOBP	3047	GOBP_MYOBLAST_FATE_COMMITMENT	GOBP_MYOBLAST_FATE_COMMITMENT	6	6	1	6	6111	30170	6.89e-05	0.00052664	4.16163
Muscle_only	C5	GOCC	8576	GOCC_NUCLEAR_STRESS_GRANULE	GOCC_NUCLEAR_STRESS_GRANULE	6	6	1	6	6111	30170	6.89e-05	0.00052664	4.16163
Muscle_only	C5	GOBP	5359	GOBP_PROTEIN_LOCALIZATION_TO_ENDOPLASMIC_RETICULUM	GOBP_PROTEIN_LOCALIZATION_TO_ENDOPLASMIC_RETICULUM	75	77	0.974	30	6111	30170	7.06e-05	0.00053853	4.15092
Muscle_only	C5	GOBP	5448	GOBP_PROTON_MOTIVE_FORCE_DRIVEN_ATP_SYNTHESIS	GOBP_PROTON_MOTIVE_FORCE_DRIVEN_ATP_SYNTHESIS	75	76	0.987	30	6111	30170	7.06e-05	0.00053853	4.15092
Muscle_only	C5	GOMF	9774	GOMF_KINASE_INHIBITOR_ACTIVITY	GOMF_KINASE_INHIBITOR_ACTIVITY	75	76	0.987	30	6111	30170	7.06e-05	0.00053853	4.15092
Muscle_only	C5	GOBP	5869	GOBP_REGULATION_OF_DENDRITE_DEVELOPMENT	GOBP_REGULATION_OF_DENDRITE_DEVELOPMENT	96	99	0.97	36	6111	30170	7.14e-05	0.00054368	4.14645
Muscle_only	C2	REACTOME	13444	REACTOME_SCF_BETA_TRCP_MEDIATED_DEGRADATION_OF_EMI1	REACTOME_SCF_BETA_TRCP_MEDIATED_DEGRADATION_OF_EMI1	55	55	1	24	6111	30170	7.2e-05	0.00069615	4.14295
Muscle_only	C2	REACTOME	13478	REACTOME_SIGNALING_BY_ALK_IN_CANCER	REACTOME_SIGNALING_BY_ALK_IN_CANCER	55	55	1	24	6111	30170	7.2e-05	0.00069615	4.14295
Muscle_only	C5	GOCC	8261	GOCC_EUCHROMATIN	GOCC_EUCHROMATIN	55	60	0.917	24	6111	30170	7.2e-05	0.00054766	4.14295
Muscle_only	C5	GOCC	8591	GOCC_ORGANELLAR_RIBOSOME	GOCC_ORGANELLAR_RIBOSOME	89	89	1	34	6111	30170	7.28e-05	0.00055352	4.13799
Muscle_only	C2	BIOCARTA	180	BIOCARTA_MTOR_PATHWAY	BIOCARTA_MTOR_PATHWAY	22	22	1	13	6111	30170	7.39e-05	0.00071136	4.13114
Muscle_only	C2	WP	14486	WP_NAD_METABOLISM_IN_ONCOGENE_INDUCED_SENESCENCE_AND_MITOCHONDRIAL_DYSFUNCTION_ASSOCIATED_SENESCENCE	WP_NAD_METABOLISM_IN_ONCOGENE_INDUCED_SENESCENCE...(14486)	22	22	1	13	6111	30170	7.39e-05	0.00071136	4.13114
Muscle_only	C5	GOBP	607	GOBP_AXONAL_TRANSPORT	GOBP_AXONAL_TRANSPORT	65	66	0.985	27	6111	30170	7.43e-05	0.00056446	4.12915
Muscle_only	C2	WP	14200	WP_EPITHELIAL_TO_MESENCHYMAL_TRANSITION_IN_COLORECTAL_CANCER	WP_EPITHELIAL_TO_MESENCHYMAL_TRANSITION_IN...(14200)	159	161	0.988	53	6111	30170	7.52e-05	0.00072123	4.12394
Muscle_only	C5	GOBP	7440	GOBP_SPROUTING_ANGIOGENESIS	GOBP_SPROUTING_ANGIOGENESIS	159	193	0.824	53	6111	30170	7.52e-05	0.00057083	4.12394
Muscle_only	C5	GOBP	5824	GOBP_REGULATION_OF_CHROMOSOME_SEGREGATION	GOBP_REGULATION_OF_CHROMOSOME_SEGREGATION	129	131	0.985	45	6111	30170	7.6e-05	0.00057705	4.11891
Muscle_only	C5	GOBP	7381	GOBP_SODIUM_ION_TRANSPORT	GOBP_SODIUM_ION_TRANSPORT	241	248	0.972	74	6111	30170	7.65e-05	0.00058001	4.11635
Muscle_only	C5	GOMF	10287	GOMF_PRIMARY_ACTIVE_TRANSMEMBRANE_TRANSPORTER_ACTIVITY	GOMF_PRIMARY_ACTIVE_TRANSMEMBRANE_TRANSPORTER_ACTIVITY	163	164	0.994	54	6111	30170	7.79e-05	0.00058992	4.10866
Muscle_only	C2	REACTOME	13074	REACTOME_NUCLEAR_RECEPTOR_TRANSCRIPTION_PATHWAY	REACTOME_NUCLEAR_RECEPTOR_TRANSCRIPTION_PATHWAY	52	53	0.981	23	6111	30170	7.84e-05	0.00075007	4.10572
Muscle_only	C5	GOCC	8685	GOCC_PRECATALYTIC_SPLICEOSOME	GOCC_PRECATALYTIC_SPLICEOSOME	52	53	0.981	23	6111	30170	7.84e-05	0.00059302	4.10572
Muscle_only	C5	GOMF	10694	GOMF_UBIQUITIN_LIGASE_SUBSTRATE_ADAPTOR_ACTIVITY	GOMF_UBIQUITIN_LIGASE_SUBSTRATE_ADAPTOR_ACTIVITY	52	54	0.963	23	6111	30170	7.84e-05	0.00059302	4.10572
Muscle_only	C2	WP	14357	WP_INTEGRIN_MEDIATED_CELL_ADHESION	WP_INTEGRIN_MEDIATED_CELL_ADHESION	100	102	0.98	37	6111	30170	7.94e-05	0.00075756	4.1002
Muscle_only	C5	GOBP	6899	GOBP_RESPONSE_TO_ACTIVITY	GOBP_RESPONSE_TO_ACTIVITY	72	72	1	29	6111	30170	7.99e-05	0.00060411	4.09733
Muscle_only	C5	GOMF	9103	GOMF_ANTIPORTER_ACTIVITY	GOMF_ANTIPORTER_ACTIVITY	133	137	0.971	46	6111	30170	8.07e-05	0.00060893	4.09321
Muscle_only	C5	GOMF	9576	GOMF_GROWTH_FACTOR_BINDING	GOMF_GROWTH_FACTOR_BINDING	133	136	0.978	46	6111	30170	8.07e-05	0.00060893	4.09321
Muscle_only	C5	GOBP	2263	GOBP_INORGANIC_ION_HOMEOSTASIS	GOBP_INORGANIC_ION_HOMEOSTASIS	519	538	0.965	141	6111	30170	8.2e-05	0.00061845	4.08615
Muscle_only	C5	GOBP	2495	GOBP_LIPID_OXIDATION	GOBP_LIPID_OXIDATION	111	114	0.974	40	6111	30170	8.25e-05	0.00062173	4.08351
Muscle_only	C2	REACTOME	13701	REACTOME_TP53_REGULATES_TRANSCRIPTION_OF_DNA_REPAIR_GENES	REACTOME_TP53_REGULATES_TRANSCRIPTION_OF_DNA_REPAIR_GENES	62	62	1	26	6111	30170	8.29e-05	0.0007885	4.08161
Muscle_only	C5	GOCC	7997	GOCC_AXON_CYTOPLASM	GOCC_AXON_CYTOPLASM	62	63	0.984	26	6111	30170	8.29e-05	0.00062398	4.08161
Muscle_only	MITOCARTA	MITOCARTA	11473	MITOCARTA_Protein import, sorting and homeostasis	Protein import, sorting and homeostasis	86	86	1	33	6111	30170	8.34e-05	0.00056904	4.07886
Muscle_only	C5	GOBP	6891	GOBP_RESPIRATORY_SYSTEM_DEVELOPMENT	GOBP_RESPIRATORY_SYSTEM_DEVELOPMENT	210	214	0.981	66	6111	30170	8.45e-05	0.00063537	4.07297
Muscle_only	C2	REACTOME	13342	REACTOME_RETROGRADE_TRANSPORT_AT_THE_TRANS_GOLGI_NETWORK	REACTOME_RETROGRADE_TRANSPORT_AT_THE_TRANS_GOLGI_NETWORK	49	49	1	22	6111	30170	8.48e-05	0.00080436	4.07177
Muscle_only	C5	GOBP	1098	GOBP_CENTRIOLE_ASSEMBLY	GOBP_CENTRIOLE_ASSEMBLY	49	49	1	22	6111	30170	8.48e-05	0.00063537	4.07177
Muscle_only	C5	GOBP	5052	GOBP_POSITIVE_REGULATION_OF_STEM_CELL_POPULATION_MAINTENANCE	GOBP_POSITIVE_REGULATION_OF_STEM_CELL_POPULATION_MAINTENANCE	49	49	1	22	6111	30170	8.48e-05	0.00063537	4.07177
Muscle_only	C5	GOBP	5821	GOBP_REGULATION_OF_CHROMATIN_ORGANIZATION	GOBP_REGULATION_OF_CHROMATIN_ORGANIZATION	49	50	0.98	22	6111	30170	8.48e-05	0.00063537	4.07177
Muscle_only	C5	GOMF	9133	GOMF_ATPASE_REGULATOR_ACTIVITY	GOMF_ATPASE_REGULATOR_ACTIVITY	49	49	1	22	6111	30170	8.48e-05	0.00063537	4.07177
Muscle_only	C5	GOMF	10332	GOMF_PROTEIN_KINASE_C_BINDING	GOMF_PROTEIN_KINASE_C_BINDING	49	51	0.961	22	6111	30170	8.48e-05	0.00063537	4.07177
Muscle_only	C5	GOMF	10293	GOMF_PROLINE_RICH_REGION_BINDING	GOMF_PROLINE_RICH_REGION_BINDING	17	17	1	11	6111	30170	8.5e-05	0.00063663	4.07058
Muscle_only	C2	WP	14177	WP_ECTODERM_DIFFERENTIATION	WP_ECTODERM_DIFFERENTIATION	137	142	0.965	47	6111	30170	8.52e-05	0.00080611	4.06964
Muscle_only	C5	GOBP	1535	GOBP_EAR_DEVELOPMENT	GOBP_EAR_DEVELOPMENT	214	221	0.968	67	6111	30170	8.54e-05	0.0006392	4.0685
Muscle_only	C2	REACTOME	12168	REACTOME_ACTIVATION_OF_PPARGC1A_PGC_1ALPHA_BY_PHOSPHORYLATION	REACTOME_ACTIVATION_OF_PPARGC1A_PGC_1ALPHA_BY...(12168)	10	10	1	8	6111	30170	8.55e-05	0.00080686	4.06804
Muscle_only	C5	GOBP	3009	GOBP_MUSCLE_ATROPHY	GOBP_MUSCLE_ATROPHY	10	10	1	8	6111	30170	8.55e-05	0.00063939	4.06804
Muscle_only	C5	GOBP	6127	GOBP_REGULATION_OF_INTRINSIC_APOPTOTIC_SIGNALING_PATHWAY	GOBP_REGULATION_OF_INTRINSIC_APOPTOTIC_SIGNALING_PATHWAY	179	190	0.942	58	6111	30170	8.72e-05	0.00065172	4.05941
Muscle_only	C2	PID	11622	PID_INSULIN_GLUCOSE_PATHWAY	PID_INSULIN_GLUCOSE_PATHWAY	25	26	0.962	14	6111	30170	8.76e-05	0.00082214	4.05753
Muscle_only	C2	WP	14367	WP_INTRAFLAGELLAR_TRANSPORT_PROTEINS_BINDING_TO_DYNEIN	WP_INTRAFLAGELLAR_TRANSPORT_PROTEINS_BINDING_TO_DYNEIN	25	27	0.926	14	6111	30170	8.76e-05	0.00082214	4.05753
Muscle_only	C5	GOBP	3955	GOBP_NUCLEIC_ACID_PHOSPHODIESTER_BOND_HYDROLYSIS	GOBP_NUCLEIC_ACID_PHOSPHODIESTER_BOND_HYDROLYSIS	25	25	1	14	6111	30170	8.76e-05	0.00065307	4.05753
Muscle_only	C5	GOBP	6622	GOBP_REGULATION_OF_RYANODINE_SENSITIVE_CALCIUM_RELEASE_CHANNEL_ACTIVITY	GOBP_REGULATION_OF_RYANODINE_SENSITIVE_CALCIUM...(06622)	25	26	0.962	14	6111	30170	8.76e-05	0.00065307	4.05753
Muscle_only	C5	GOBP	7041	GOBP_RESPONSE_TO_MUSCLE_STRETCH	GOBP_RESPONSE_TO_MUSCLE_STRETCH	25	25	1	14	6111	30170	8.76e-05	0.00065307	4.05753
Muscle_only	C5	GOBP	653	GOBP_BLASTOCYST_DEVELOPMENT	GOBP_BLASTOCYST_DEVELOPMENT	115	116	0.991	41	6111	30170	8.93e-05	0.00066515	4.04924
Muscle_only	C5	GOBP	5362	GOBP_PROTEIN_LOCALIZATION_TO_EXTRACELLULAR_REGION	GOBP_PROTEIN_LOCALIZATION_TO_EXTRACELLULAR_REGION	356	377	0.944	102	6111	30170	8.95e-05	0.00066641	4.04809
Muscle_only	C5	GOBP	6773	GOBP_REGULATION_OF_TRANS_SYNAPTIC_SIGNALING	GOBP_REGULATION_OF_TRANS_SYNAPTIC_SIGNALING	469	490	0.957	129	6111	30170	8.98e-05	0.00066765	4.04696
Muscle_only	C2	PID	11554	PID_CDC42_PATHWAY	PID_CDC42_PATHWAY	69	70	0.986	28	6111	30170	9.02e-05	0.00084112	4.04468
Muscle_only	C2	REACTOME	13350	REACTOME_RHOB_GTPASE_CYCLE	REACTOME_RHOB_GTPASE_CYCLE	69	70	0.986	28	6111	30170	9.02e-05	0.00084112	4.04468
Muscle_only	CELLMARKER	CELLMARKER	16556	CELLMARKER_Neural Progenitor Cell Embryonic Prefrontal Cortex Human	Neural Progenitor Cell Embryonic Prefrontal Cortex	160	163	0.982	53	6111	30170	9.05e-05	0.00305183	4.04338
Muscle_only	C2	REACTOME	12748	REACTOME_HIV_TRANSCRIPTION_INITIATION	REACTOME_HIV_TRANSCRIPTION_INITIATION	46	47	0.979	21	6111	30170	9.08e-05	0.00084112	4.04175
Muscle_only	C2	WP	14423	WP_MECHANOREGULATION_AND_PATHOLOGY_OF_YAP_TAZ_VIA_HIPPO_AND_NON_HIPPO_MECHANISMS	WP_MECHANOREGULATION_AND_PATHOLOGY_OF_YAP_TAZ_VIA...(14423)	46	47	0.979	21	6111	30170	9.08e-05	0.00084112	4.04175
Muscle_only	C2	WP	14726	WP_TRANSLATION_INHIBITORS_IN_CHRONICALLY_ACTIVATED_PDGFRA_CELLS	WP_TRANSLATION_INHIBITORS_IN_CHRONICALLY_ACTIVATED_PDGFRA_CELLS	46	46	1	21	6111	30170	9.08e-05	0.00084112	4.04175
Muscle_only	C5	GOBP	5777	GOBP_REGULATION_OF_CELL_CYCLE_CHECKPOINT	GOBP_REGULATION_OF_CELL_CYCLE_CHECKPOINT	46	46	1	21	6111	30170	9.08e-05	0.00067468	4.04175
Muscle_only	C5	GOCC	8886	GOCC_TRANSCRIPTION_ELONGATION_FACTOR_COMPLEX	GOCC_TRANSCRIPTION_ELONGATION_FACTOR_COMPLEX	46	48	0.958	21	6111	30170	9.08e-05	0.00067468	4.04175
Muscle_only	CELLMARKER	CELLMARKER	16019	CELLMARKER_Embryonic Stem Cell Undefined Human	Embryonic Stem Cell Undefined	46	48	0.958	21	6111	30170	9.08e-05	0.00305183	4.04175
Muscle_only	C5	GOBP	2412	GOBP_KIDNEY_MORPHOGENESIS	GOBP_KIDNEY_MORPHOGENESIS	97	99	0.98	36	6111	30170	9.16e-05	0.00067855	4.0383
Muscle_only	C2	REACTOME	12453	REACTOME_DEFECTS_IN_BIOTIN_BTN_METABOLISM	REACTOME_DEFECTS_IN_BIOTIN_BTN_METABOLISM	8	8	1	7	6111	30170	9.18e-05	0.00084364	4.03698
Muscle_only	C2	WP	14354	WP_INSULIN_SIGNALING_IN_ADIPOCYTES_DIABETIC_CONDITION	WP_INSULIN_SIGNALING_IN_ADIPOCYTES_DIABETIC_CONDITION	8	8	1	7	6111	30170	9.18e-05	0.00084364	4.03698
Muscle_only	C2	WP	14355	WP_INSULIN_SIGNALING_IN_ADIPOCYTES_NORMAL_CONDITION	WP_INSULIN_SIGNALING_IN_ADIPOCYTES_NORMAL_CONDITION	8	8	1	7	6111	30170	9.18e-05	0.00084364	4.03698
Muscle_only	C5	GOBP	2547	GOBP_LYMPHATIC_ENDOTHELIAL_CELL_DIFFERENTIATION	GOBP_LYMPHATIC_ENDOTHELIAL_CELL_DIFFERENTIATION	8	8	1	7	6111	30170	9.18e-05	0.00067855	4.03698
Muscle_only	C5	GOBP	4787	GOBP_POSITIVE_REGULATION_OF_MICROTUBULE_NUCLEATION	GOBP_POSITIVE_REGULATION_OF_MICROTUBULE_NUCLEATION	8	8	1	7	6111	30170	9.18e-05	0.00067855	4.03698
Muscle_only	C5	GOBP	5356	GOBP_PROTEIN_LOCALIZATION_TO_CYTOPLASMIC_STRESS_GRANULE	GOBP_PROTEIN_LOCALIZATION_TO_CYTOPLASMIC_STRESS_GRANULE	8	8	1	7	6111	30170	9.18e-05	0.00067855	4.03698
Muscle_only	C5	GOBP	6681	GOBP_REGULATION_OF_STRESS_GRANULE_ASSEMBLY	GOBP_REGULATION_OF_STRESS_GRANULE_ASSEMBLY	8	8	1	7	6111	30170	9.18e-05	0.00067855	4.03698
Muscle_only	C5	GOCC	8350	GOCC_H3_HISTONE_ACETYLTRANSFERASE_COMPLEX	GOCC_H3_HISTONE_ACETYLTRANSFERASE_COMPLEX	8	8	1	7	6111	30170	9.18e-05	0.00067855	4.03698
Muscle_only	C5	GOMF	10504	GOMF_SODIUM_CHANNEL_INHIBITOR_ACTIVITY	GOMF_SODIUM_CHANNEL_INHIBITOR_ACTIVITY	8	8	1	7	6111	30170	9.18e-05	0.00067855	4.03698
Muscle_only	CELLMARKER	CELLMARKER	16483	CELLMARKER_Myocyte Undefined Human	Myocyte Undefined	8	8	1	7	6111	30170	9.18e-05	0.00305183	4.03698
Muscle_only	C2	REACTOME	13772	REACTOME_TRNA_PROCESSING_IN_THE_NUCLEUS	REACTOME_TRNA_PROCESSING_IN_THE_NUCLEUS	59	59	1	25	6111	30170	9.21e-05	0.00084372	4.03578
Muscle_only	C5	GOBP	2962	GOBP_MORPHOGENESIS_OF_AN_EPITHELIAL_SHEET	GOBP_MORPHOGENESIS_OF_AN_EPITHELIAL_SHEET	59	61	0.967	25	6111	30170	9.21e-05	0.00067991	4.03578
Muscle_only	C5	GOBP	6351	GOBP_REGULATION_OF_NEUROGENESIS	GOBP_REGULATION_OF_NEUROGENESIS	377	390	0.967	107	6111	30170	9.24e-05	0.00068139	4.03452
Muscle_only	C5	GOBP	2149	GOBP_HIPPOCAMPUS_DEVELOPMENT	GOBP_HIPPOCAMPUS_DEVELOPMENT	90	94	0.957	34	6111	30170	9.44e-05	0.00069585	4.02507
Muscle_only	MITOCARTA	MITOCARTA	11452	MITOCARTA_Mitochondrial ribosome	Mitochondrial ribosome	83	83	1	32	6111	30170	9.55e-05	0.00061527	4.02012
Muscle_only	C5	GOBP	5343	GOBP_PROTEIN_LOCALIZATION_TO_CELL_JUNCTION	GOBP_PROTEIN_LOCALIZATION_TO_CELL_JUNCTION	108	108	1	39	6111	30170	9.55e-05	0.00070354	4.01997
Muscle_only	CELLMARKER	CELLMARKER	16443	CELLMARKER_Morula Cell (Blastomere) Embryo Human	Morula Cell (Blastomere) Embryo	108	108	1	39	6111	30170	9.55e-05	0.00305616	4.01997
Muscle_only	C5	GOBP	4802	GOBP_POSITIVE_REGULATION_OF_MITOTIC_CELL_CYCLE	GOBP_POSITIVE_REGULATION_OF_MITOTIC_CELL_CYCLE	119	128	0.93	42	6111	30170	9.6e-05	0.00070526	4.01794
Muscle_only	C5	GOBP	7733	GOBP_TYPE_I_INTERFERON_PRODUCTION	GOBP_TYPE_I_INTERFERON_PRODUCTION	119	123	0.967	42	6111	30170	9.6e-05	0.00070526	4.01794
Muscle_only	C5	GOMF	10474	GOMF_SH3_DOMAIN_BINDING	GOMF_SH3_DOMAIN_BINDING	119	122	0.975	42	6111	30170	9.6e-05	0.00070526	4.01794
Muscle_only	C2	BIOCARTA	189	BIOCARTA_NO1_PATHWAY	BIOCARTA_NO1_PATHWAY	28	28	1	15	6111	30170	9.7e-05	0.00088408	4.01319
Muscle_only	C2	REACTOME	12641	REACTOME_FOXO_MEDIATED_TRANSCRIPTION_OF_OXIDATIVE_STRESS_METABOLIC_AND_NEURONAL_GENES	REACTOME_FOXO_MEDIATED_TRANSCRIPTION_OF_OXIDATIVE...(12641)	28	30	0.933	15	6111	30170	9.7e-05	0.00088408	4.01319
Muscle_only	C5	GOBP	6888	GOBP_RESPIRATORY_CHAIN_COMPLEX_IV_ASSEMBLY	GOBP_RESPIRATORY_CHAIN_COMPLEX_IV_ASSEMBLY	28	30	0.933	15	6111	30170	9.7e-05	0.00071248	4.01319
Muscle_only	C5	GOBP	7698	GOBP_TRNA_PROCESSING	GOBP_TRNA_PROCESSING	134	134	1	46	6111	30170	9.9e-05	0.0007264	4.00446
Muscle_only	C5	GOBP	6768	GOBP_REGULATION_OF_TRANSMEMBRANE_RECEPTOR_PROTEIN_SERINE_THREONINE_KINASE_SIGNALING_PATHWAY	GOBP_REGULATION_OF_TRANSMEMBRANE_RECEPTOR_PROTEIN...(06768)	275	299	0.92	82	6111	30170	9.98e-05	0.00073169	4.00099
Muscle_only	C5	GOBP	1422	GOBP_DEVELOPMENT_OF_PRIMARY_SEXUAL_CHARACTERISTICS	GOBP_DEVELOPMENT_OF_PRIMARY_SEXUAL_CHARACTERISTICS	219	238	0.92	68	6111	30170	0.00010051	0.00073631	3.99777
Muscle_only	C5	GOBP	1724	GOBP_ESTABLISHMENT_OF_MITOTIC_SPINDLE_LOCALIZATION	GOBP_ESTABLISHMENT_OF_MITOTIC_SPINDLE_LOCALIZATION	40	40	1	19	6111	30170	0.0001007	0.00073631	3.99697
Muscle_only	C5	GOBP	2630	GOBP_MAINTENANCE_OF_PROTEIN_LOCALIZATION_IN_ORGANELLE	GOBP_MAINTENANCE_OF_PROTEIN_LOCALIZATION_IN_ORGANELLE	40	41	0.976	19	6111	30170	0.0001007	0.00073631	3.99697
Muscle_only	C5	GOBP	6060	GOBP_REGULATION_OF_HEMATOPOIETIC_PROGENITOR_CELL_DIFFERENTIATION	GOBP_REGULATION_OF_HEMATOPOIETIC_PROGENITOR_CELL...(06060)	40	40	1	19	6111	30170	0.0001007	0.00073631	3.99697
Muscle_only	C2	REACTOME	12394	REACTOME_COPI_MEDIATED_ANTEROGRADE_TRANSPORT	REACTOME_COPI_MEDIATED_ANTEROGRADE_TRANSPORT	101	102	0.99	37	6111	30170	0.00010106	0.00091861	3.99541
Muscle_only	C5	GOBP	7251	GOBP_SEGMENTATION	GOBP_SEGMENTATION	101	103	0.981	37	6111	30170	0.00010106	0.00073786	3.99541
Muscle_only	C5	GOCC	8744	GOCC_RESPIRASOME	GOCC_RESPIRASOME	101	102	0.99	37	6111	30170	0.00010106	0.00073786	3.99541
Muscle_only	C2	PID	11600	PID_HIF1_TFPATHWAY	PID_HIF1_TFPATHWAY	66	66	1	27	6111	30170	0.0001016	0.00092107	3.99311
Muscle_only	C5	GOBP	2771	GOBP_MESONEPHRIC_TUBULE_MORPHOGENESIS	GOBP_MESONEPHRIC_TUBULE_MORPHOGENESIS	66	68	0.971	27	6111	30170	0.0001016	0.00074068	3.99311
Muscle_only	C5	GOCC	8742	GOCC_REPLICATION_FORK	GOCC_REPLICATION_FORK	66	67	0.985	27	6111	30170	0.0001016	0.00074068	3.99311
Muscle_only	C5	GOBP	1041	GOBP_CELL_DIFFERENTIATION_INVOLVED_IN_KIDNEY_DEVELOPMENT	GOBP_CELL_DIFFERENTIATION_INVOLVED_IN_KIDNEY_DEVELOPMENT	56	57	0.982	24	6111	30170	0.00010187	0.00074212	3.99194
Muscle_only	C2	REACTOME	12795	REACTOME_INTERACTION_BETWEEN_L1_AND_ANKYRINS	REACTOME_INTERACTION_BETWEEN_L1_AND_ANKYRINS	31	31	1	16	6111	30170	0.00010242	0.00092366	3.98961
Muscle_only	C2	WP	14352	WP_INITIATION_OF_TRANSCRIPTION_AND_TRANSLATION_ELONGATION_AT_THE_HIV_1_LTR	WP_INITIATION_OF_TRANSCRIPTION_AND_TRANSLATION...(14352)	31	32	0.969	16	6111	30170	0.00010242	0.00092366	3.98961
Muscle_only	C5	GOBP	4460	GOBP_POSITIVE_REGULATION_OF_CELL_SUBSTRATE_JUNCTION_ORGANIZATION	GOBP_POSITIVE_REGULATION_OF_CELL_SUBSTRATE...(04460)	31	31	1	16	6111	30170	0.00010242	0.00074556	3.98961
Muscle_only	C2	REACTOME	12793	REACTOME_INTERACTIONS_OF_REV_WITH_HOST_CELLULAR_PROTEINS	REACTOME_INTERACTIONS_OF_REV_WITH_HOST_CELLULAR_PROTEINS	37	37	1	18	6111	30170	0.0001036	0.00092458	3.98463
Muscle_only	C2	REACTOME	13360	REACTOME_RHOV_GTPASE_CYCLE	REACTOME_RHOV_GTPASE_CYCLE	37	37	1	18	6111	30170	0.0001036	0.00092458	3.98463
Muscle_only	C2	REACTOME	13406	REACTOME_RUNX1_INTERACTS_WITH_CO_FACTORS_WHOSE_PRECISE_EFFECT_ON_RUNX1_TARGETS_IS_NOT_KNOWN	REACTOME_RUNX1_INTERACTS_WITH_CO_FACTORS_WHOSE...(13406)	37	37	1	18	6111	30170	0.0001036	0.00092458	3.98463
Muscle_only	C5	GOBP	4180	GOBP_PEROXISOME_ORGANIZATION	GOBP_PEROXISOME_ORGANIZATION	37	37	1	18	6111	30170	0.0001036	0.00075361	3.98463
Muscle_only	C2	REACTOME	13548	REACTOME_SIGNALING_BY_WNT_IN_CANCER	REACTOME_SIGNALING_BY_WNT_IN_CANCER	34	34	1	17	6111	30170	0.0001044	0.00092458	3.98131
Muscle_only	C2	WP	14126	WP_COHESIN_COMPLEX_CORNELIA_DE_LANGE_SYNDROME	WP_COHESIN_COMPLEX_CORNELIA_DE_LANGE_SYNDROME	34	34	1	17	6111	30170	0.0001044	0.00092458	3.98131
Muscle_only	C2	WP	14307	WP_HEPATOCYTE_GROWTH_FACTOR_RECEPTOR_SIGNALING	WP_HEPATOCYTE_GROWTH_FACTOR_RECEPTOR_SIGNALING	34	34	1	17	6111	30170	0.0001044	0.00092458	3.98131
Muscle_only	C2	WP	14394	WP_LEUKOCYTE_INTRINSIC_HIPPO_PATHWAY_FUNCTIONS	WP_LEUKOCYTE_INTRINSIC_HIPPO_PATHWAY_FUNCTIONS	34	35	0.971	17	6111	30170	0.0001044	0.00092458	3.98131
Muscle_only	C5	GOBP	5976	GOBP_REGULATION_OF_FATTY_ACID_OXIDATION	GOBP_REGULATION_OF_FATTY_ACID_OXIDATION	34	34	1	17	6111	30170	0.0001044	0.00075714	3.98131
Muscle_only	C5	GOBP	6513	GOBP_REGULATION_OF_PROTEIN_DEACETYLATION	GOBP_REGULATION_OF_PROTEIN_DEACETYLATION	34	35	0.971	17	6111	30170	0.0001044	0.00075714	3.98131
Muscle_only	C5	GOBP	7840	GOBP_VENTRICULAR_CARDIAC_MUSCLE_CELL_ACTION_POTENTIAL	GOBP_VENTRICULAR_CARDIAC_MUSCLE_CELL_ACTION_POTENTIAL	34	35	0.971	17	6111	30170	0.0001044	0.00075714	3.98131
Muscle_only	C5	GOMF	9009	GOMF_ACTININ_BINDING	GOMF_ACTININ_BINDING	34	36	0.944	17	6111	30170	0.0001044	0.00075714	3.98131
Muscle_only	C5	GOBP	2501	GOBP_LIPOPROTEIN_BIOSYNTHETIC_PROCESS	GOBP_LIPOPROTEIN_BIOSYNTHETIC_PROCESS	94	97	0.969	35	6111	30170	0.00010555	0.00076491	3.97656
Muscle_only	C5	GOMF	9943	GOMF_MONOATOMIC_CATION_TRANSMEMBRANE_TRANSPORTER_ACTIVITY	GOMF_MONOATOMIC_CATION_TRANSMEMBRANE_TRANSPORTER_ACTIVITY	586	602	0.973	156	6111	30170	0.00010631	0.0007699	3.97342
Muscle_only	C2	WP	14116	WP_CHROMOSOMAL_AND_MICROSATELLITE_INSTABILITY_IN_COLORECTAL_CANCER	WP_CHROMOSOMAL_AND_MICROSATELLITE_INSTABILITY_IN...(14116)	73	73	1	29	6111	30170	0.00010713	0.00094632	3.97011
Muscle_only	C5	GOBP	1467	GOBP_DNA_DAMAGE_RESPONSE_SIGNAL_TRANSDUCTION_BY_P53_CLASS_MEDIATOR	GOBP_DNA_DAMAGE_RESPONSE_SIGNAL_TRANSDUCTION_BY...(01467)	73	73	1	29	6111	30170	0.00010713	0.00077408	3.97011
Muscle_only	C5	GOBP	4827	GOBP_POSITIVE_REGULATION_OF_MUSCLE_CELL_DIFFERENTIATION	GOBP_POSITIVE_REGULATION_OF_MUSCLE_CELL...(04827)	73	83	0.88	29	6111	30170	0.00010713	0.00077408	3.97011
Muscle_only	C5	GOBP	6514	GOBP_REGULATION_OF_PROTEIN_DEPHOSPHORYLATION	GOBP_REGULATION_OF_PROTEIN_DEPHOSPHORYLATION	73	77	0.948	29	6111	30170	0.00010713	0.00077408	3.97011
Muscle_only	C2	REACTOME	12303	REACTOME_CARDIAC_CONDUCTION	REACTOME_CARDIAC_CONDUCTION	127	130	0.977	44	6111	30170	0.00010885	0.00095912	3.96316
Muscle_only	C5	GOBP	808	GOBP_CARDIAC_VENTRICLE_DEVELOPMENT	GOBP_CARDIAC_VENTRICLE_DEVELOPMENT	127	127	1	44	6111	30170	0.00010885	0.00078599	3.96316
Muscle_only	C5	GOBP	1604	GOBP_ENDODERM_DEVELOPMENT	GOBP_ENDODERM_DEVELOPMENT	80	83	0.964	31	6111	30170	0.00010919	0.00078693	3.96181
Muscle_only	C5	GOBP	3021	GOBP_MUSCLE_ORGAN_MORPHOGENESIS	GOBP_MUSCLE_ORGAN_MORPHOGENESIS	80	82	0.976	31	6111	30170	0.00010919	0.00078693	3.96181
Muscle_only	C5	GOBP	6357	GOBP_REGULATION_OF_NEURON_DIFFERENTIATION	GOBP_REGULATION_OF_NEURON_DIFFERENTIATION	192	198	0.97	61	6111	30170	0.0001093	0.00078693	3.96137
Muscle_only	C5	GOCC	8221	GOCC_EARLY_ENDOSOME_MEMBRANE	GOCC_EARLY_ENDOSOME_MEMBRANE	192	196	0.98	61	6111	30170	0.0001093	0.00078693	3.96137
Muscle_only	C5	GOBP	4854	GOBP_POSITIVE_REGULATION_OF_NEURON_APOPTOTIC_PROCESS	GOBP_POSITIVE_REGULATION_OF_NEURON_APOPTOTIC_PROCESS	53	56	0.946	23	6111	30170	0.00011209	0.00080644	3.95042
Muscle_only	C5	GOBP	4260	GOBP_PLACENTA_DEVELOPMENT	GOBP_PLACENTA_DEVELOPMENT	146	152	0.961	49	6111	30170	0.00011362	0.0008168	3.94456
Muscle_only	C2	WP	14003	WP_3Q29_COPY_NUMBER_VARIATION_SYNDROME	WP_3Q29_COPY_NUMBER_VARIATION_SYNDROME	63	64	0.984	26	6111	30170	0.00011409	0.00100125	3.94276
Muscle_only	C5	GOBP	6111	GOBP_REGULATION_OF_INSULIN_RECEPTOR_SIGNALING_PATHWAY	GOBP_REGULATION_OF_INSULIN_RECEPTOR_SIGNALING_PATHWAY	63	70	0.9	26	6111	30170	0.00011409	0.00081899	3.94276
Muscle_only	C5	GOBP	6322	GOBP_REGULATION_OF_MUSCLE_HYPERTROPHY	GOBP_REGULATION_OF_MUSCLE_HYPERTROPHY	63	70	0.9	26	6111	30170	0.00011409	0.00081899	3.94276
Muscle_only	C5	GOBP	6141	GOBP_REGULATION_OF_JNK_CASCADE	GOBP_REGULATION_OF_JNK_CASCADE	131	133	0.985	45	6111	30170	0.00011502	0.00082433	3.93924
Muscle_only	C2	BIOCARTA	22	BIOCARTA_ATM_PATHWAY	BIOCARTA_ATM_PATHWAY	20	20	1	12	6111	30170	0.00011508	0.00100125	3.93899
Muscle_only	C2	PID	11715	PID_WNT_CANONICAL_PATHWAY	PID_WNT_CANONICAL_PATHWAY	20	20	1	12	6111	30170	0.00011508	0.00100125	3.93899
Muscle_only	C2	REACTOME	13203	REACTOME_PROCESSING_OF_INTRONLESS_PRE_MRNAS	REACTOME_PROCESSING_OF_INTRONLESS_PRE_MRNAS	20	20	1	12	6111	30170	0.00011508	0.00100125	3.93899
Muscle_only	C2	WP	14308	WP_HEREDITARY_LEIOMYOMATOSIS_AND_RENAL_CELL_CARCINOMA_PATHWAY	WP_HEREDITARY_LEIOMYOMATOSIS_AND_RENAL_CELL...(14308)	20	20	1	12	6111	30170	0.00011508	0.00100125	3.93899
Muscle_only	C5	GOBP	629	GOBP_BASIC_AMINO_ACID_TRANSPORT	GOBP_BASIC_AMINO_ACID_TRANSPORT	20	22	0.909	12	6111	30170	0.00011508	0.00082433	3.93899
Muscle_only	C5	GOBP	5692	GOBP_REGULATION_OF_BRANCHING_INVOLVED_IN_URETERIC_BUD_MORPHOGENESIS	GOBP_REGULATION_OF_BRANCHING_INVOLVED_IN_URETERIC...(05692)	20	21	0.952	12	6111	30170	0.00011508	0.00082433	3.93899
Muscle_only	C5	GOBP	7299	GOBP_SEX_DIFFERENTIATION	GOBP_SEX_DIFFERENTIATION	268	288	0.931	80	6111	30170	0.00011561	0.00082748	3.93702
Muscle_only	C5	GOBP	6923	GOBP_RESPONSE_TO_CARBOHYDRATE	GOBP_RESPONSE_TO_CARBOHYDRATE	216	231	0.935	67	6111	30170	0.00011636	0.00083227	3.93419
Muscle_only	C2	WP	14305	WP_HEPATITIS_B_INFECTION	WP_HEPATITIS_B_INFECTION	150	151	0.993	50	6111	30170	0.00011806	0.00102459	3.92789
Muscle_only	C5	GOBP	2720	GOBP_MEMBRANE_DOCKING	GOBP_MEMBRANE_DOCKING	91	92	0.989	34	6111	30170	0.00012162	0.00086862	3.915
Muscle_only	C5	GOBP	5664	GOBP_REGULATION_OF_AXON_EXTENSION	GOBP_REGULATION_OF_AXON_EXTENSION	91	92	0.989	34	6111	30170	0.00012162	0.00086862	3.915
Muscle_only	C2	WP	14482	WP_MYOMETRIAL_RELAXATION_AND_CONTRACTION_PATHWAYS	WP_MYOMETRIAL_RELAXATION_AND_CONTRACTION_PATHWAYS	154	156	0.987	51	6111	30170	0.00012227	0.00105572	3.91267
Muscle_only	C2	REACTOME	12975	REACTOME_MRNA_SPLICING_MINOR_PATHWAY	REACTOME_MRNA_SPLICING_MINOR_PATHWAY	50	50	1	22	6111	30170	0.00012257	0.00105572	3.91163
Muscle_only	C2	WP	14691	WP_SYNAPTIC_SIGNALING_PATHWAYS_ASSOCIATED_WITH_AUTISM_SPECTRUM_DISORDER	WP_SYNAPTIC_SIGNALING_PATHWAYS_ASSOCIATED_WITH...(14691)	50	50	1	22	6111	30170	0.00012257	0.00105572	3.91163
Muscle_only	C5	GOMF	10327	GOMF_PROTEIN_KINASE_A_BINDING	GOMF_PROTEIN_KINASE_A_BINDING	50	52	0.962	22	6111	30170	0.00012257	0.00087475	3.91163
Muscle_only	C2	WP	14182	WP_EGFR_TYROSINE_KINASE_INHIBITOR_RESISTANCE	WP_EGFR_TYROSINE_KINASE_INHIBITOR_RESISTANCE	84	84	1	32	6111	30170	0.00012452	0.00106916	3.90476
Muscle_only	C5	GOBP	6650	GOBP_REGULATION_OF_SMOOTHENED_SIGNALING_PATHWAY	GOBP_REGULATION_OF_SMOOTHENED_SIGNALING_PATHWAY	84	86	0.977	32	6111	30170	0.00012452	0.00088805	3.90476
Muscle_only	C2	PID	11548	PID_BETA_CATENIN_NUC_PATHWAY	PID_BETA_CATENIN_NUC_PATHWAY	77	80	0.963	30	6111	30170	0.00012475	0.00106916	3.90397
Muscle_only	C2	REACTOME	12213	REACTOME_ANCHORING_FIBRIL_FORMATION	REACTOME_ANCHORING_FIBRIL_FORMATION	15	15	1	10	6111	30170	0.00012617	0.00107604	3.89904
Muscle_only	C2	REACTOME	13483	REACTOME_SIGNALING_BY_CTNNB1_PHOSPHO_SITE_MUTANTS	REACTOME_SIGNALING_BY_CTNNB1_PHOSPHO_SITE_MUTANTS	15	15	1	10	6111	30170	0.00012617	0.00107604	3.89904
Muscle_only	C5	GOCC	8766	GOCC_RNA_POLYMERASE_II_TRANSCRIPTION_REPRESSOR_COMPLEX	GOCC_RNA_POLYMERASE_II_TRANSCRIPTION_REPRESSOR_COMPLEX	15	15	1	10	6111	30170	0.00012617	0.00089723	3.89904
Muscle_only	C5	GOMF	9766	GOMF_K63_LINKED_DEUBIQUITINASE_ACTIVITY	GOMF_K63_LINKED_DEUBIQUITINASE_ACTIVITY	15	15	1	10	6111	30170	0.00012617	0.00089723	3.89904
Muscle_only	C5	GOMF	9782	GOMF_LAMIN_BINDING	GOMF_LAMIN_BINDING	15	15	1	10	6111	30170	0.00012617	0.00089723	3.89904
Muscle_only	C5	GOMF	9854	GOMF_MAGNESIUM_ION_TRANSMEMBRANE_TRANSPORTER_ACTIVITY	GOMF_MAGNESIUM_ION_TRANSMEMBRANE_TRANSPORTER_ACTIVITY	15	16	0.938	10	6111	30170	0.00012617	0.00089723	3.89904
Muscle_only	C5	GOBP	3534	GOBP_NEGATIVE_REGULATION_OF_NEURON_PROJECTION_DEVELOPMENT	GOBP_NEGATIVE_REGULATION_OF_NEURON_PROJECTION_DEVELOPMENT	139	140	0.993	47	6111	30170	0.00012666	0.00090006	3.89736
Muscle_only	C5	GOMF	8969	GOMF_2_OXOGLUTARATE_DEPENDENT_DIOXYGENASE_ACTIVITY	GOMF_2_OXOGLUTARATE_DEPENDENT_DIOXYGENASE_ACTIVITY	60	60	1	25	6111	30170	0.00012769	0.00090675	3.89383
Muscle_only	C5	GOBP	4247	GOBP_PIGMENTATION	GOBP_PIGMENTATION	113	115	0.983	40	6111	30170	0.00012915	0.0009164	3.88892
Muscle_only	C5	GOBP	7605	GOBP_TISSUE_HOMEOSTASIS	GOBP_TISSUE_HOMEOSTASIS	269	279	0.964	80	6111	30170	0.00013227	0.00093788	3.87854
Muscle_only	C5	GOBP	2360	GOBP_INTRACILIARY_TRANSPORT	GOBP_INTRACILIARY_TRANSPORT	47	49	0.959	21	6111	30170	0.00013302	0.00094114	3.8761
Muscle_only	C5	GOCC	8104	GOCC_CILIARY_TIP	GOCC_CILIARY_TIP	47	48	0.979	21	6111	30170	0.00013302	0.00094114	3.8761
Muscle_only	C5	GOMF	10484	GOMF_SIGNAL_SEQUENCE_BINDING	GOMF_SIGNAL_SEQUENCE_BINDING	47	47	1	21	6111	30170	0.00013302	0.00094114	3.8761
Muscle_only	C5	GOBP	7811	GOBP_VACUOLAR_TRANSPORT	GOBP_VACUOLAR_TRANSPORT	166	170	0.976	54	6111	30170	0.00013345	0.00094351	3.8747
Muscle_only	C5	GOBP	3816	GOBP_NEURAL_CREST_CELL_DIFFERENTIATION	GOBP_NEURAL_CREST_CELL_DIFFERENTIATION	95	96	0.99	35	6111	30170	0.00013485	0.00095276	3.87014
Muscle_only	C2	REACTOME	13721	REACTOME_TRANSCRIPTIONAL_REGULATION_BY_RUNX1	REACTOME_TRANSCRIPTIONAL_REGULATION_BY_RUNX1	229	237	0.966	70	6111	30170	0.00013657	0.00116182	3.86466
Muscle_only	C5	GOBP	2477	GOBP_LIMBIC_SYSTEM_DEVELOPMENT	GOBP_LIMBIC_SYSTEM_DEVELOPMENT	117	123	0.951	41	6111	30170	0.00013816	0.00097544	3.85962
Muscle_only	C5	GOBP	6334	GOBP_REGULATION_OF_MYOBLAST_PROLIFERATION	GOBP_REGULATION_OF_MYOBLAST_PROLIFERATION	23	25	0.92	13	6111	30170	0.0001385	0.00097711	3.85856
Muscle_only	C5	GOBP	1802	GOBP_FATTY_ACID_CATABOLIC_PROCESS	GOBP_FATTY_ACID_CATABOLIC_PROCESS	106	106	1	38	6111	30170	0.00013898	0.00097913	3.85705
Muscle_only	C5	GOMF	10498	GOMF_SNARE_BINDING	GOMF_SNARE_BINDING	106	107	0.991	38	6111	30170	0.00013898	0.00097913	3.85705
Muscle_only	C2	REACTOME	13492	REACTOME_SIGNALING_BY_FGFR	REACTOME_SIGNALING_BY_FGFR	88	89	0.989	33	6111	30170	0.00014008	0.00118585	3.85363
Muscle_only	C2	WP	14715	WP_TNF_ALPHA_SIGNALING_PATHWAY	WP_TNF_ALPHA_SIGNALING_PATHWAY	88	89	0.989	33	6111	30170	0.00014008	0.00118585	3.85363
Muscle_only	C5	GOBP	2650	GOBP_MAMMARY_GLAND_DEVELOPMENT	GOBP_MAMMARY_GLAND_DEVELOPMENT	132	133	0.992	45	6111	30170	0.00014062	0.00098998	3.85195
Muscle_only	C2	REACTOME	12331	REACTOME_CELL_CELL_COMMUNICATION	REACTOME_CELL_CELL_COMMUNICATION	151	155	0.974	50	6111	30170	0.00014216	0.00119367	3.84723
Muscle_only	C2	REACTOME	12807	REACTOME_INTERLEUKIN_1_FAMILY_SIGNALING	REACTOME_INTERLEUKIN_1_FAMILY_SIGNALING	151	152	0.993	50	6111	30170	0.00014216	0.00119367	3.84723
Muscle_only	C2	REACTOME	12225	REACTOME_APC_C_CDH1_MEDIATED_DEGRADATION_OF_CDC20_AND_OTHER_APC_C_CDH1_TARGETED_PROTEINS_IN_LATE_MITOSIS_EARLY_G1	REACTOME_APC_C_CDH1_MEDIATED_DEGRADATION_OF_CDC20...(12225)	74	74	1	29	6111	30170	0.00014234	0.00119367	3.84669
Muscle_only	C2	REACTOME	12379	REACTOME_COMPLEX_I_BIOGENESIS	REACTOME_COMPLEX_I_BIOGENESIS	57	57	1	24	6111	30170	0.00014238	0.00119367	3.84654
Muscle_only	C5	GOBP	1558	GOBP_EMBRYONIC_DIGIT_MORPHOGENESIS	GOBP_EMBRYONIC_DIGIT_MORPHOGENESIS	57	57	1	24	6111	30170	0.00014238	0.00100024	3.84654
Muscle_only	C5	GOBP	5592	GOBP_REGULATION_OF_ACTION_POTENTIAL	GOBP_REGULATION_OF_ACTION_POTENTIAL	57	59	0.966	24	6111	30170	0.00014238	0.00100024	3.84654
Muscle_only	C5	GOCC	8944	GOCC_VESICLE_TETHERING_COMPLEX	GOCC_VESICLE_TETHERING_COMPLEX	57	57	1	24	6111	30170	0.00014238	0.00100024	3.84654
Muscle_only	C2	REACTOME	13089	REACTOME_ONCOGENIC_MAPK_SIGNALING	REACTOME_ONCOGENIC_MAPK_SIGNALING	81	82	0.988	31	6111	30170	0.00014286	0.00119476	3.84509
Muscle_only	C5	GOBP	1248	GOBP_COPII_COATED_VESICLE_BUDDING	GOBP_COPII_COATED_VESICLE_BUDDING	44	44	1	20	6111	30170	0.00014306	0.00100356	3.84448
Muscle_only	C5	GOBP	2150	GOBP_HIPPO_SIGNALING	GOBP_HIPPO_SIGNALING	44	44	1	20	6111	30170	0.00014306	0.00100356	3.84448
Muscle_only	C2	WP	14686	WP_SUDDEN_INFANT_DEATH_SYNDROME_SIDS_SUSCEPTIBILITY_PATHWAYS	WP_SUDDEN_INFANT_DEATH_SYNDROME_SIDS...(14686)	155	159	0.975	51	6111	30170	0.00014676	0.0012244	3.8334
Muscle_only	C5	GOBP	7136	GOBP_RETINA_DEVELOPMENT_IN_CAMERA_TYPE_EYE	GOBP_RETINA_DEVELOPMENT_IN_CAMERA_TYPE_EYE	155	159	0.975	51	6111	30170	0.00014676	0.00102876	3.8334
Muscle_only	C5	GOBP	980	GOBP_CELLULAR_RESPONSE_TO_SALT	GOBP_CELLULAR_RESPONSE_TO_SALT	194	199	0.975	61	6111	30170	0.00015094	0.0010566	3.82119
Muscle_only	C5	GOMF	9828	GOMF_LYASE_ACTIVITY	GOMF_LYASE_ACTIVITY	194	200	0.97	61	6111	30170	0.00015094	0.0010566	3.82119
Muscle_only	C5	GOBP	7262	GOBP_SENSORY_ORGAN_MORPHOGENESIS	GOBP_SENSORY_ORGAN_MORPHOGENESIS	270	277	0.975	80	6111	30170	0.0001511	0.00105696	3.82073
Muscle_only	C5	GOBP	4355	GOBP_POSITIVE_REGULATION_OF_ATP_DEPENDENT_ACTIVITY	GOBP_POSITIVE_REGULATION_OF_ATP_DEPENDENT_ACTIVITY	41	41	1	19	6111	30170	0.00015218	0.00106378	3.81763
Muscle_only	C2	PID	11657	PID_P38_MKK3_6PATHWAY	PID_P38_MKK3_6PATHWAY	26	26	1	14	6111	30170	0.00015443	0.00128527	3.81128
Muscle_only	C5	GOBP	1976	GOBP_GLUCOSE_CATABOLIC_PROCESS	GOBP_GLUCOSE_CATABOLIC_PROCESS	26	27	0.963	14	6111	30170	0.00015443	0.00107792	3.81128
Muscle_only	C5	GOBP	6730	GOBP_REGULATION_OF_THE_FORCE_OF_HEART_CONTRACTION	GOBP_REGULATION_OF_THE_FORCE_OF_HEART_CONTRACTION	26	26	1	14	6111	30170	0.00015443	0.00107792	3.81128
Muscle_only	C5	GOBP	3821	GOBP_NEURAL_NUCLEUS_DEVELOPMENT	GOBP_NEURAL_NUCLEUS_DEVELOPMENT	64	67	0.955	26	6111	30170	0.00015539	0.00108232	3.80859
Muscle_only	C5	GOBP	6307	GOBP_REGULATION_OF_MORPHOGENESIS_OF_AN_EPITHELIUM	GOBP_REGULATION_OF_MORPHOGENESIS_OF_AN_EPITHELIUM	64	65	0.985	26	6111	30170	0.00015539	0.00108232	3.80859
Muscle_only	C5	GOCC	8032	GOCC_CAJAL_BODY	GOCC_CAJAL_BODY	64	81	0.79	26	6111	30170	0.00015539	0.00108232	3.80859
Muscle_only	C5	GOBP	3630	GOBP_NEGATIVE_REGULATION_OF_PROTEIN_SERINE_THREONINE_KINASE_ACTIVITY	GOBP_NEGATIVE_REGULATION_OF_PROTEIN_SERINE...(03630)	92	100	0.92	34	6111	30170	0.00015571	0.00108303	3.80769
Muscle_only	C5	GOBP	4937	GOBP_POSITIVE_REGULATION_OF_PROTEASOMAL_UBIQUITIN_DEPENDENT_PROTEIN_CATABOLIC_PROCESS	GOBP_POSITIVE_REGULATION_OF_PROTEASOMAL_UBIQUITIN...(04937)	92	94	0.979	34	6111	30170	0.00015571	0.00108303	3.80769
Muscle_only	C5	GOBP	3119	GOBP_NEGATIVE_REGULATION_OF_APOPTOTIC_SIGNALING_PATHWAY	GOBP_NEGATIVE_REGULATION_OF_APOPTOTIC_SIGNALING_PATHWAY	234	243	0.963	71	6111	30170	0.00015779	0.0010967	3.80193
Muscle_only	C5	GOBP	3186	GOBP_NEGATIVE_REGULATION_OF_CELLULAR_RESPONSE_TO_INSULIN_STIMULUS	GOBP_NEGATIVE_REGULATION_OF_CELLULAR_RESPONSE_TO...(03186)	38	43	0.884	18	6111	30170	0.00015972	0.00110934	3.79665
Muscle_only	C2	WP	14494	WP_NCRNAS_INVOLVED_IN_WNT_SIGNALING_IN_HEPATOCELLULAR_CARCINOMA	WP_NCRNAS_INVOLVED_IN_WNT_SIGNALING_IN...(14494)	85	88	0.966	32	6111	30170	0.00016125	0.00133888	3.79249
Muscle_only	C5	GOMF	9366	GOMF_DAMAGED_DNA_BINDING	GOMF_DAMAGED_DNA_BINDING	71	72	0.986	28	6111	30170	0.00016217	0.00112424	3.79002
Muscle_only	C5	GOBP	976	GOBP_CELLULAR_RESPONSE_TO_RADIATION	GOBP_CELLULAR_RESPONSE_TO_RADIATION	171	182	0.94	55	6111	30170	0.0001622	0.00112424	3.78994
Muscle_only	C5	GOMF	10239	GOMF_PHOSPHOPROTEIN_PHOSPHATASE_ACTIVITY	GOMF_PHOSPHOPROTEIN_PHOSPHATASE_ACTIVITY	171	179	0.955	55	6111	30170	0.0001622	0.00112424	3.78994
Muscle_only	C5	GOMF	10454	GOMF_SALT_TRANSMEMBRANE_TRANSPORTER_ACTIVITY	GOMF_SALT_TRANSMEMBRANE_TRANSPORTER_ACTIVITY	565	589	0.959	150	6111	30170	0.00016336	0.00113076	3.78684
Muscle_only	C5	GOBP	5912	GOBP_REGULATION_OF_DOUBLE_STRAND_BREAK_REPAIR_VIA_NONHOMOLOGOUS_END_JOINING	GOBP_REGULATION_OF_DOUBLE_STRAND_BREAK_REPAIR_VIA...(05912)	29	29	1	15	6111	30170	0.00016337	0.00113076	3.78682
Muscle_only	C2	REACTOME	12135	REACTOME_ABC_TRANSPORTER_DISORDERS	REACTOME_ABC_TRANSPORTER_DISORDERS	78	78	1	30	6111	30170	0.00016376	0.00135641	3.78579
Muscle_only	C5	GOBP	3010	GOBP_MUSCLE_CELL_APOPTOTIC_PROCESS	GOBP_MUSCLE_CELL_APOPTOTIC_PROCESS	78	92	0.848	30	6111	30170	0.00016376	0.00113183	3.78579
Muscle_only	C5	GOMF	10493	GOMF_SMAD_BINDING	GOMF_SMAD_BINDING	78	79	0.987	30	6111	30170	0.00016376	0.00113183	3.78579
Muscle_only	C5	GOBP	6473	GOBP_REGULATION_OF_POLYSACCHARIDE_BIOSYNTHETIC_PROCESS	GOBP_REGULATION_OF_POLYSACCHARIDE_BIOSYNTHETIC_PROCESS	35	39	0.897	17	6111	30170	0.00016481	0.00113827	3.78303
Muscle_only	C5	GOBP	2722	GOBP_MEMBRANE_FUSION	GOBP_MEMBRANE_FUSION	175	183	0.956	56	6111	30170	0.00016533	0.00114109	3.78165
Muscle_only	C2	REACTOME	13129	REACTOME_PHASE_0_RAPID_DEPOLARISATION	REACTOME_PHASE_0_RAPID_DEPOLARISATION	32	32	1	16	6111	30170	0.00016642	0.00137187	3.77879
Muscle_only	C2	REACTOME	13282	REACTOME_REGULATION_OF_GLUCOKINASE_BY_GLUCOKINASE_REGULATORY_PROTEIN	REACTOME_REGULATION_OF_GLUCOKINASE_BY_GLUCOKINASE...(13282)	32	32	1	16	6111	30170	0.00016642	0.00137187	3.77879
Muscle_only	C5	GOBP	1029	GOBP_CELL_COMMUNICATION_BY_ELECTRICAL_COUPLING	GOBP_CELL_COMMUNICATION_BY_ELECTRICAL_COUPLING	32	34	0.941	16	6111	30170	0.00016642	0.0011462	3.77879
Muscle_only	C5	GOBP	1517	GOBP_DOSAGE_COMPENSATION	GOBP_DOSAGE_COMPENSATION	32	33	0.97	16	6111	30170	0.00016642	0.0011462	3.77879
Muscle_only	C5	GOBP	7873	GOBP_VESICLE_TETHERING	GOBP_VESICLE_TETHERING	32	32	1	16	6111	30170	0.00016642	0.0011462	3.77879
Muscle_only	C5	GOBP	4562	GOBP_POSITIVE_REGULATION_OF_ENDOTHELIAL_CELL_MIGRATION	GOBP_POSITIVE_REGULATION_OF_ENDOTHELIAL_CELL_MIGRATION	118	131	0.901	41	6111	30170	0.00017071	0.00117492	3.76774
Muscle_only	C5	GOBP	2107	GOBP_HEMATOPOIETIC_PROGENITOR_CELL_DIFFERENTIATION	GOBP_HEMATOPOIETIC_PROGENITOR_CELL_DIFFERENTIATION	133	133	1	45	6111	30170	0.00017127	0.00117715	3.76632
Muscle_only	C5	GOBP	6529	GOBP_REGULATION_OF_PROTEIN_LOCALIZATION_TO_CELL_PERIPHERY	GOBP_REGULATION_OF_PROTEIN_LOCALIZATION_TO_CELL_PERIPHERY	133	137	0.971	45	6111	30170	0.00017127	0.00117715	3.76632
Muscle_only	C5	GOBP	4791	GOBP_POSITIVE_REGULATION_OF_MIRNA_TRANSCRIPTION	GOBP_POSITIVE_REGULATION_OF_MIRNA_TRANSCRIPTION	51	52	0.981	22	6111	30170	0.00017456	0.00119809	3.75805
Muscle_only	C5	GOBP	5059	GOBP_POSITIVE_REGULATION_OF_STRESS_FIBER_ASSEMBLY	GOBP_POSITIVE_REGULATION_OF_STRESS_FIBER_ASSEMBLY	51	51	1	22	6111	30170	0.00017456	0.00119809	3.75805
Muscle_only	C2	REACTOME	13719	REACTOME_TRANSCRIPTIONAL_REGULATION_BY_MECP2	REACTOME_TRANSCRIPTIONAL_REGULATION_BY_MECP2	61	63	0.968	25	6111	30170	0.00017504	0.00143949	3.75687
Muscle_only	C5	GOBP	4317	GOBP_POSITIVE_REGULATION_OF_ACTIN_FILAMENT_BUNDLE_ASSEMBLY	GOBP_POSITIVE_REGULATION_OF_ACTIN_FILAMENT_BUNDLE_ASSEMBLY	61	61	1	25	6111	30170	0.00017504	0.00120053	3.75687
Muscle_only	C2	WP	14444	WP_MFAP5_EFFECT_ON_PERMEABILITY_AND_MOTILITY_OF_ENDOTHELIAL_CELLS_VIA_CYTOSKELETON_REARRANGEMENT	WP_MFAP5_EFFECT_ON_PERMEABILITY_AND_MOTILITY_OF...(14444)	18	18	1	11	6111	30170	0.00017846	0.00146411	3.74847
Muscle_only	C5	GOBP	2757	GOBP_MESENCHYMAL_TO_EPITHELIAL_TRANSITION	GOBP_MESENCHYMAL_TO_EPITHELIAL_TRANSITION	18	19	0.947	11	6111	30170	0.00017846	0.00122227	3.74847
Muscle_only	C5	GOBP	3350	GOBP_NEGATIVE_REGULATION_OF_GLYCOLYTIC_PROCESS	GOBP_NEGATIVE_REGULATION_OF_GLYCOLYTIC_PROCESS	18	18	1	11	6111	30170	0.00017846	0.00122227	3.74847
Muscle_only	C5	GOBP	2831	GOBP_MIDBRAIN_DEVELOPMENT	GOBP_MIDBRAIN_DEVELOPMENT	89	91	0.978	33	6111	30170	0.00017973	0.00122931	3.74537
Muscle_only	C5	GOBP	7434	GOBP_SPLICEOSOMAL_COMPLEX_ASSEMBLY	GOBP_SPLICEOSOMAL_COMPLEX_ASSEMBLY	89	93	0.957	33	6111	30170	0.00017973	0.00122931	3.74537
Muscle_only	MITOCARTA	MITOCARTA	11375	MITOCARTA_Amino acid metabolism	Amino acid metabolism	89	90	0.989	33	6111	30170	0.00017973	0.00109733	3.74537
Muscle_only	C5	GOCC	8556	GOCC_NUCLEAR_CHROMOSOME	GOCC_NUCLEAR_CHROMOSOME	223	229	0.974	68	6111	30170	0.00018243	0.00124686	3.73891
Muscle_only	C2	WP	14504	WP_NEUROINFLAMMATION	WP_NEUROINFLAMMATION	13	13	1	9	6111	30170	0.00018334	0.00150058	3.73675
Muscle_only	C5	GOBP	5372	GOBP_PROTEIN_LOCALIZATION_TO_NUCLEAR_ENVELOPE	GOBP_PROTEIN_LOCALIZATION_TO_NUCLEAR_ENVELOPE	13	13	1	9	6111	30170	0.00018334	0.00124874	3.73675
Muscle_only	C5	GOBP	5909	GOBP_REGULATION_OF_DOSAGE_COMPENSATION_BY_INACTIVATION_OF_X_CHROMOSOME	GOBP_REGULATION_OF_DOSAGE_COMPENSATION_BY...(05909)	13	13	1	9	6111	30170	0.00018334	0.00124874	3.73675
Muscle_only	C5	GOBP	6078	GOBP_REGULATION_OF_HISTONE_H3_K4_METHYLATION	GOBP_REGULATION_OF_HISTONE_H3_K4_METHYLATION	13	13	1	9	6111	30170	0.00018334	0.00124874	3.73675
Muscle_only	C5	GOBP	7090	GOBP_RESPONSE_TO_STIMULUS_INVOLVED_IN_REGULATION_OF_MUSCLE_ADAPTATION	GOBP_RESPONSE_TO_STIMULUS_INVOLVED_IN_REGULATION...(07090)	13	13	1	9	6111	30170	0.00018334	0.00124874	3.73675
Muscle_only	C5	GOMF	9957	GOMF_MRNA_METHYLTRANSFERASE_ACTIVITY	GOMF_MRNA_METHYLTRANSFERASE_ACTIVITY	13	13	1	9	6111	30170	0.00018334	0.00124874	3.73675
Muscle_only	C2	REACTOME	12729	REACTOME_HDR_THROUGH_HOMOLOGOUS_RECOMBINATION_HRR	REACTOME_HDR_THROUGH_HOMOLOGOUS_RECOMBINATION_HRR	68	68	1	27	6111	30170	0.00018448	0.0015028	3.73405
Muscle_only	C2	REACTOME	13308	REACTOME_REGULATION_OF_RAS_BY_GAPS	REACTOME_REGULATION_OF_RAS_BY_GAPS	68	68	1	27	6111	30170	0.00018448	0.0015028	3.73405
Muscle_only	C2	REACTOME	13012	REACTOME_NEGATIVE_REGULATION_OF_THE_PI3K_AKT_NETWORK	REACTOME_NEGATIVE_REGULATION_OF_THE_PI3K_AKT_NETWORK	111	113	0.982	39	6111	30170	0.00018631	0.00151412	3.72977
Muscle_only	C5	GOBP	3035	GOBP_MYELOID_CELL_HOMEOSTASIS	GOBP_MYELOID_CELL_HOMEOSTASIS	168	174	0.966	54	6111	30170	0.00018841	0.00128243	3.72489
Muscle_only	C5	GOBP	4216	GOBP_PHOSPHATIDYLINOSITOL_BIOSYNTHETIC_PROCESS	GOBP_PHOSPHATIDYLINOSITOL_BIOSYNTHETIC_PROCESS	126	131	0.962	43	6111	30170	0.00019013	0.00129324	3.72094
Muscle_only	C2	PID	11533	PID_ARF6_TRAFFICKING_PATHWAY	PID_ARF6_TRAFFICKING_PATHWAY	48	49	0.98	21	6111	30170	0.0001916	0.00155347	3.71761
Muscle_only	C5	GOBP	561	GOBP_ASPARTATE_FAMILY_AMINO_ACID_METABOLIC_PROCESS	GOBP_ASPARTATE_FAMILY_AMINO_ACID_METABOLIC_PROCESS	48	48	1	21	6111	30170	0.0001916	0.0013023	3.71761
Muscle_only	C2	PID	11659	PID_P53_REGULATION_PATHWAY	PID_P53_REGULATION_PATHWAY	58	59	0.983	24	6111	30170	0.00019657	0.00158633	3.70648
Muscle_only	C2	WP	14441	WP_MET_IN_TYPE_1_PAPILLARY_RENAL_CELL_CARCINOMA	WP_MET_IN_TYPE_1_PAPILLARY_RENAL_CELL_CARCINOMA	58	59	0.983	24	6111	30170	0.00019657	0.00158633	3.70648
Muscle_only	C5	GOBP	2965	GOBP_MORPHOGENESIS_OF_A_POLARIZED_EPITHELIUM	GOBP_MORPHOGENESIS_OF_A_POLARIZED_EPITHELIUM	93	94	0.989	34	6111	30170	0.00019813	0.00134575	3.70306
Muscle_only	C5	GOBP	2437	GOBP_LEARNING	GOBP_LEARNING	149	150	0.993	49	6111	30170	0.00019841	0.00134676	3.70243
Muscle_only	C5	GOMF	9803	GOMF_LIPASE_ACTIVITY	GOMF_LIPASE_ACTIVITY	130	133	0.977	44	6111	30170	0.00019921	0.00135124	3.70069
Muscle_only	C5	GOBP	6540	GOBP_REGULATION_OF_PROTEIN_LOCALIZATION_TO_PLASMA_MEMBRANE	GOBP_REGULATION_OF_PROTEIN_LOCALIZATION_TO_PLASMA_MEMBRANE	104	108	0.963	37	6111	30170	0.00020171	0.00136725	3.69528
Muscle_only	C5	GOBP	6549	GOBP_REGULATION_OF_PROTEIN_SECRETION	GOBP_REGULATION_OF_PROTEIN_SECRETION	252	266	0.947	75	6111	30170	0.00020477	0.00138704	3.68874
Muscle_only	C5	GOBP	1571	GOBP_EMBRYONIC_PLACENTA_DEVELOPMENT	GOBP_EMBRYONIC_PLACENTA_DEVELOPMENT	86	89	0.966	32	6111	30170	0.00020739	0.00140386	3.6832
Muscle_only	C5	GOBP	6276	GOBP_REGULATION_OF_MITOCHONDRIAL_MEMBRANE_PERMEABILITY_INVOLVED_IN_APOPTOTIC_PROCESS	GOBP_REGULATION_OF_MITOCHONDRIAL_MEMBRANE...(06276)	45	48	0.938	20	6111	30170	0.00020875	0.00141205	3.68038
Muscle_only	C5	GOMF	10061	GOMF_N_ACETYLTRANSFERASE_ACTIVITY	GOMF_N_ACETYLTRANSFERASE_ACTIVITY	65	70	0.929	26	6111	30170	0.00020946	0.00141493	3.6789
Muscle_only	C5	GOMF	10142	GOMF_P53_BINDING	GOMF_P53_BINDING	65	66	0.985	26	6111	30170	0.00020946	0.00141493	3.6789
Muscle_only	C5	GOBP	4570	GOBP_POSITIVE_REGULATION_OF_EPITHELIAL_CELL_PROLIFERATION	GOBP_POSITIVE_REGULATION_OF_EPITHELIAL_CELL_PROLIFERATION	208	218	0.954	64	6111	30170	0.00020982	0.00141638	3.67816
Muscle_only	C5	GOBP	1225	GOBP_COLUMNAR_CUBOIDAL_EPITHELIAL_CELL_DIFFERENTIATION	GOBP_COLUMNAR_CUBOIDAL_EPITHELIAL_CELL...(01225)	119	123	0.967	41	6111	30170	0.00021	0.00141666	3.67777
Muscle_only	C5	GOBP	3034	GOBP_MYELOID_CELL_DIFFERENTIATION	GOBP_MYELOID_CELL_DIFFERENTIATION	414	432	0.958	114	6111	30170	0.00021137	0.00142493	3.67495
Muscle_only	C5	GOBP	1904	GOBP_GAMETE_GENERATION	GOBP_GAMETE_GENERATION	738	805	0.917	189	6111	30170	0.00021221	0.00142958	3.67324
Muscle_only	C5	GOBP	6580	GOBP_REGULATION_OF_RELEASE_OF_SEQUESTERED_CALCIUM_ION_INTO_CYTOSOL	GOBP_REGULATION_OF_RELEASE_OF_SEQUESTERED_CALCIUM...(06580)	79	83	0.952	30	6111	30170	0.00021331	0.00143603	3.67098
Muscle_only	C5	GOBP	7608	GOBP_TISSUE_REGENERATION	GOBP_TISSUE_REGENERATION	72	75	0.96	28	6111	30170	0.00021452	0.00144315	3.66854
Muscle_only	C5	GOBP	4765	GOBP_POSITIVE_REGULATION_OF_MAPK_CASCADE	GOBP_POSITIVE_REGULATION_OF_MAPK_CASCADE	461	480	0.96	125	6111	30170	0.00021833	0.00146724	3.66089
Muscle_only	C2	BIOCARTA	149	BIOCARTA_INSULIN_PATHWAY	BIOCARTA_INSULIN_PATHWAY	21	21	1	12	6111	30170	0.00021899	0.00175052	3.65957
Muscle_only	C2	BIOCARTA	243	BIOCARTA_RHO_PATHWAY	BIOCARTA_RHO_PATHWAY	21	21	1	12	6111	30170	0.00021899	0.00175052	3.65957
Muscle_only	C2	PID	11656	PID_P38_MK2_PATHWAY	PID_P38_MK2_PATHWAY	21	21	1	12	6111	30170	0.00021899	0.00175052	3.65957
Muscle_only	C2	REACTOME	13696	REACTOME_TP53_REGULATES_TRANSCRIPTION_OF_ADDITIONAL_CELL_CYCLE_GENES_WHOSE_EXACT_ROLE_IN_THE_P53_PATHWAY_REMAIN_UNCERTAIN	REACTOME_TP53_REGULATES_TRANSCRIPTION_OF...(13696)	21	21	1	12	6111	30170	0.00021899	0.00175052	3.65957
Muscle_only	C5	GOBP	2885	GOBP_MITOCHONDRION_MORPHOGENESIS	GOBP_MITOCHONDRION_MORPHOGENESIS	21	21	1	12	6111	30170	0.00021899	0.00146724	3.65957
Muscle_only	C5	GOBP	3159	GOBP_NEGATIVE_REGULATION_OF_CALCIUM_MEDIATED_SIGNALING	GOBP_NEGATIVE_REGULATION_OF_CALCIUM_MEDIATED_SIGNALING	21	21	1	12	6111	30170	0.00021899	0.00146724	3.65957
Muscle_only	C5	GOBP	4030	GOBP_OLIGOSACCHARIDE_LIPID_INTERMEDIATE_BIOSYNTHETIC_PROCESS	GOBP_OLIGOSACCHARIDE_LIPID_INTERMEDIATE...(04030)	21	21	1	12	6111	30170	0.00021899	0.00146724	3.65957
Muscle_only	C5	GOBP	5729	GOBP_REGULATION_OF_CARDIAC_MUSCLE_CONTRACTION_BY_REGULATION_OF_THE_RELEASE_OF_SEQUESTERED_CALCIUM_ION	GOBP_REGULATION_OF_CARDIAC_MUSCLE_CONTRACTION_BY...(05729)	21	22	0.955	12	6111	30170	0.00021899	0.00146724	3.65957
Muscle_only	C5	GOCC	8721	GOCC_PROTON_TRANSPORTING_ATP_SYNTHASE_COMPLEX	GOCC_PROTON_TRANSPORTING_ATP_SYNTHASE_COMPLEX	21	22	0.955	12	6111	30170	0.00021899	0.00146724	3.65957
Muscle_only	C2	PID	11587	PID_FGF_PATHWAY	PID_FGF_PATHWAY	55	55	1	23	6111	30170	0.00021996	0.00175052	3.65767
Muscle_only	C2	REACTOME	13569	REACTOME_SOMITOGENESIS	REACTOME_SOMITOGENESIS	55	55	1	23	6111	30170	0.00021996	0.00175052	3.65767
Muscle_only	C5	GOMF	10031	GOMF_NUCLEAR_RECEPTOR_COACTIVATOR_ACTIVITY	GOMF_NUCLEAR_RECEPTOR_COACTIVATOR_ACTIVITY	55	55	1	23	6111	30170	0.00021996	0.0014727	3.65767
Muscle_only	C5	GOBP	6824	GOBP_REGULATION_OF_VESICLE_MEDIATED_TRANSPORT	GOBP_REGULATION_OF_VESICLE_MEDIATED_TRANSPORT	521	533	0.977	139	6111	30170	0.00022013	0.00147284	3.65733
Muscle_only	C2	REACTOME	13432	REACTOME_SARS_COV_2_ACTIVATES_MODULATES_INNATE_AND_ADAPTIVE_IMMUNE_RESPONSES	REACTOME_SARS_COV_2_ACTIVATES_MODULATES_INNATE_AND...(13432)	123	126	0.976	42	6111	30170	0.00022114	0.00175587	3.65534
Muscle_only	C5	GOBP	2743	GOBP_MEMORY	GOBP_MEMORY	123	123	1	42	6111	30170	0.00022114	0.0014786	3.65534
Muscle_only	C5	GOBP	2889	GOBP_MITOTIC_CELL_CYCLE_CHECKPOINT_SIGNALING	GOBP_MITOTIC_CELL_CYCLE_CHECKPOINT_SIGNALING	142	142	1	47	6111	30170	0.00022361	0.0014941	3.65052
Muscle_only	C5	GOBP	2136	GOBP_HEXOSE_CATABOLIC_PROCESS	GOBP_HEXOSE_CATABOLIC_PROCESS	42	44	0.955	19	6111	30170	0.0002254	0.00150303	3.64704
Muscle_only	C5	GOBP	3406	GOBP_NEGATIVE_REGULATION_OF_INTRACELLULAR_PROTEIN_TRANSPORT	GOBP_NEGATIVE_REGULATION_OF_INTRACELLULAR_PROTEIN_TRANSPORT	42	43	0.977	19	6111	30170	0.0002254	0.00150303	3.64704
Muscle_only	C5	GOBP	7480	GOBP_SUBSTANTIA_NIGRA_DEVELOPMENT	GOBP_SUBSTANTIA_NIGRA_DEVELOPMENT	42	44	0.955	19	6111	30170	0.0002254	0.00150303	3.64704
Muscle_only	C5	GOBP	778	GOBP_CARDIAC_CHAMBER_MORPHOGENESIS	GOBP_CARDIAC_CHAMBER_MORPHOGENESIS	127	127	1	43	6111	30170	0.00023174	0.00154426	3.635
Muscle_only	C5	GOBP	7882	GOBP_VIRAL_GENE_EXPRESSION	GOBP_VIRAL_GENE_EXPRESSION	101	101	1	36	6111	30170	0.00023404	0.00155852	3.63071
Muscle_only	C5	GOBP	4789	GOBP_POSITIVE_REGULATION_OF_MIRNA_METABOLIC_PROCESS	GOBP_POSITIVE_REGULATION_OF_MIRNA_METABOLIC_PROCESS	62	63	0.984	25	6111	30170	0.00023732	0.00157765	3.62467
Muscle_only	C5	GOMF	9856	GOMF_MANGANESE_ION_BINDING	GOMF_MANGANESE_ION_BINDING	62	64	0.969	25	6111	30170	0.00023732	0.00157765	3.62467
Muscle_only	C5	GOBP	4810	GOBP_POSITIVE_REGULATION_OF_MONOATOMIC_ION_TRANSMEMBRANE_TRANSPORT	GOBP_POSITIVE_REGULATION_OF_MONOATOMIC_ION...(04810)	150	158	0.949	49	6111	30170	0.00023739	0.00157765	3.62453
Muscle_only	C5	GOBP	4060	GOBP_ORGANIC_HYDROXY_COMPOUND_BIOSYNTHETIC_PROCESS	GOBP_ORGANIC_HYDROXY_COMPOUND_BIOSYNTHETIC_PROCESS	241	251	0.96	72	6111	30170	0.00023893	0.00158574	3.62173
Muscle_only	C5	GOMF	9013	GOMF_ACTIVE_MONOATOMIC_ION_TRANSMEMBRANE_TRANSPORTER_ACTIVITY	GOMF_ACTIVE_MONOATOMIC_ION_TRANSMEMBRANE...(09013)	241	245	0.984	72	6111	30170	0.00023893	0.00158574	3.62173
Muscle_only	C2	REACTOME	13158	REACTOME_PI_METABOLISM	REACTOME_PI_METABOLISM	83	84	0.988	31	6111	30170	0.00023921	0.00189397	3.62122
Muscle_only	C2	BIOCARTA	103	BIOCARTA_FCER1_PATHWAY	BIOCARTA_FCER1_PATHWAY	39	39	1	18	6111	30170	0.00024072	0.00189397	3.61848
Muscle_only	C2	KEGG_MEDICUS	10859	KEGG_MEDICUS_REFERENCE_26S_PROTEASOME_MEDIATED_PROTEIN_DEGRADATION	KEGG_MEDICUS_REFERENCE_26S_PROTEASOME_MEDIATED...(10859)	39	39	1	18	6111	30170	0.00024072	0.00189397	3.61848
Muscle_only	C2	PID	11679	PID_RET_PATHWAY	PID_RET_PATHWAY	39	39	1	18	6111	30170	0.00024072	0.00189397	3.61848
Muscle_only	C5	GOCC	8613	GOCC_PEPTIDASE_COMPLEX	GOCC_PEPTIDASE_COMPLEX	116	120	0.967	40	6111	30170	0.0002442	0.0016196	3.61226
Muscle_only	C2	REACTOME	12625	REACTOME_FORMATION_OF_PARAXIAL_MESODERM	REACTOME_FORMATION_OF_PARAXIAL_MESODERM	69	69	1	27	6111	30170	0.00024507	0.0019194	3.61071
Muscle_only	C2	REACTOME	12828	REACTOME_INTRAFLAGELLAR_TRANSPORT	REACTOME_INTRAFLAGELLAR_TRANSPORT	52	54	0.963	22	6111	30170	0.00024508	0.0019194	3.61068
Muscle_only	C5	GOBP	2873	GOBP_MITOCHONDRIAL_RNA_METABOLIC_PROCESS	GOBP_MITOCHONDRIAL_RNA_METABOLIC_PROCESS	52	52	1	22	6111	30170	0.00024508	0.00162439	3.61068
Muscle_only	C2	BIOCARTA	280	BIOCARTA_TOLL_PATHWAY	BIOCARTA_TOLL_PATHWAY	24	25	0.96	13	6111	30170	0.00024618	0.0019194	3.60875
Muscle_only	C2	REACTOME	12571	REACTOME_ESTROGEN_DEPENDENT_NUCLEAR_EVENTS_DOWNSTREAM_OF_ESR_MEMBRANE_SIGNALING	REACTOME_ESTROGEN_DEPENDENT_NUCLEAR_EVENTS...(12571)	24	24	1	13	6111	30170	0.00024618	0.0019194	3.60875
Muscle_only	C5	GOBP	1500	GOBP_DNA_TEMPLATED_TRANSCRIPTION_TERMINATION	GOBP_DNA_TEMPLATED_TRANSCRIPTION_TERMINATION	24	30	0.8	13	6111	30170	0.00024618	0.00162616	3.60875
Muscle_only	C5	GOBP	3889	GOBP_NEUROTROPHIN_TRK_RECEPTOR_SIGNALING_PATHWAY	GOBP_NEUROTROPHIN_TRK_RECEPTOR_SIGNALING_PATHWAY	24	25	0.96	13	6111	30170	0.00024618	0.00162616	3.60875
Muscle_only	C5	GOBP	3940	GOBP_NUCLEAR_MIGRATION	GOBP_NUCLEAR_MIGRATION	24	25	0.96	13	6111	30170	0.00024618	0.00162616	3.60875
Muscle_only	C5	GOCC	8398	GOCC_INTRACILIARY_TRANSPORT_PARTICLE	GOCC_INTRACILIARY_TRANSPORT_PARTICLE	24	25	0.96	13	6111	30170	0.00024618	0.00162616	3.60875
Muscle_only	C5	GOMF	9353	GOMF_CYTOSKELETAL_ANCHOR_ACTIVITY	GOMF_CYTOSKELETAL_ANCHOR_ACTIVITY	24	24	1	13	6111	30170	0.00024618	0.00162616	3.60875
Muscle_only	C5	GOBP	605	GOBP_AXIS_SPECIFICATION	GOBP_AXIS_SPECIFICATION	94	98	0.959	34	6111	30170	0.00025059	0.00165197	3.60104
Muscle_only	C5	GOBP	5203	GOBP_POST_EMBRYONIC_DEVELOPMENT	GOBP_POST_EMBRYONIC_DEVELOPMENT	94	94	1	34	6111	30170	0.00025059	0.00165197	3.60104
Muscle_only	C5	GOBP	7697	GOBP_TRNA_MODIFICATION	GOBP_TRNA_MODIFICATION	94	94	1	34	6111	30170	0.00025059	0.00165197	3.60104
Muscle_only	CELLMARKER	CELLMARKER	16597	CELLMARKER_Oocyte Embryo Human	Oocyte Embryo	94	94	1	34	6111	30170	0.00025059	0.00773242	3.60104
Muscle_only	C2	WP	14322	WP_HOST_PATHOGEN_INTERACTION_OF_HUMAN_CORONAVIRUSES_MAPK_SIGNALING	WP_HOST_PATHOGEN_INTERACTION_OF_HUMAN...(14322)	36	36	1	17	6111	30170	0.00025358	0.00197269	3.59588
Muscle_only	C5	GOMF	10353	GOMF_PROTEIN_SERINE_THREONINE_KINASE_INHIBITOR_ACTIVITY	GOMF_PROTEIN_SERINE_THREONINE_KINASE_INHIBITOR_ACTIVITY	36	37	0.973	17	6111	30170	0.00025358	0.00167059	3.59588
Muscle_only	C2	BIOCARTA	82	BIOCARTA_EGFR_SMRTE_PATHWAY	BIOCARTA_EGFR_SMRTE_PATHWAY	11	11	1	8	6111	30170	0.00025742	0.00199356	3.58936
Muscle_only	C2	KEGG_MEDICUS	11205	KEGG_MEDICUS_REFERENCE_TSC1_2_MTORC1_SIGNALING_PATHWAY	KEGG_MEDICUS_REFERENCE_TSC1_2_MTORC1_SIGNALING_PATHWAY	11	11	1	8	6111	30170	0.00025742	0.00199356	3.58936
Muscle_only	C5	GOBP	1212	GOBP_COENZYME_A_BIOSYNTHETIC_PROCESS	GOBP_COENZYME_A_BIOSYNTHETIC_PROCESS	11	11	1	8	6111	30170	0.00025742	0.00169022	3.58936
Muscle_only	C5	GOBP	2378	GOBP_IRES_DEPENDENT_VIRAL_TRANSLATIONAL_INITIATION	GOBP_IRES_DEPENDENT_VIRAL_TRANSLATIONAL_INITIATION	11	11	1	8	6111	30170	0.00025742	0.00169022	3.58936
Muscle_only	C5	GOBP	3058	GOBP_NADH_METABOLIC_PROCESS	GOBP_NADH_METABOLIC_PROCESS	11	11	1	8	6111	30170	0.00025742	0.00169022	3.58936
Muscle_only	C5	GOBP	6642	GOBP_REGULATION_OF_SKELETAL_MUSCLE_FIBER_DEVELOPMENT	GOBP_REGULATION_OF_SKELETAL_MUSCLE_FIBER_DEVELOPMENT	11	11	1	8	6111	30170	0.00025742	0.00169022	3.58936
Muscle_only	C5	GOCC	8554	GOCC_NSL_COMPLEX	GOCC_NSL_COMPLEX	11	11	1	8	6111	30170	0.00025742	0.00169022	3.58936
Muscle_only	C5	GOBP	2126	GOBP_HEPATICOBILIARY_SYSTEM_DEVELOPMENT	GOBP_HEPATICOBILIARY_SYSTEM_DEVELOPMENT	139	145	0.959	46	6111	30170	0.00026013	0.00170689	3.58481
Muscle_only	C2	WP	14531	WP_NUCLEAR_RECEPTORS_META_PATHWAY	WP_NUCLEAR_RECEPTORS_META_PATHWAY	303	314	0.965	87	6111	30170	0.00026022	0.00200375	3.58465
Muscle_only	C2	BIOCARTA	83	BIOCARTA_EGF_PATHWAY	BIOCARTA_EGF_PATHWAY	27	27	1	14	6111	30170	0.00026106	0.00200375	3.58327
Muscle_only	C2	REACTOME	13179	REACTOME_POSTMITOTIC_NUCLEAR_PORE_COMPLEX_NPC_REFORMATION	REACTOME_POSTMITOTIC_NUCLEAR_PORE_COMPLEX_NPC_REFORMATION	27	27	1	14	6111	30170	0.00026106	0.00200375	3.58327
Muscle_only	C2	WP	14237	WP_FGFR3_SIGNALING_IN_CHONDROCYTE_PROLIFERATION_AND_TERMINAL_DIFFERENTIATION	WP_FGFR3_SIGNALING_IN_CHONDROCYTE_PROLIFERATION...(14237)	27	27	1	14	6111	30170	0.00026106	0.00200375	3.58327
Muscle_only	C5	GOBP	1991	GOBP_GLUTAMINE_FAMILY_AMINO_ACID_CATABOLIC_PROCESS	GOBP_GLUTAMINE_FAMILY_AMINO_ACID_CATABOLIC_PROCESS	27	27	1	14	6111	30170	0.00026106	0.00170954	3.58327
Muscle_only	C5	GOBP	7843	GOBP_VENTRICULAR_CARDIAC_MUSCLE_CELL_MEMBRANE_REPOLARIZATION	GOBP_VENTRICULAR_CARDIAC_MUSCLE_CELL_MEMBRANE...(07843)	27	28	0.964	14	6111	30170	0.00026106	0.00170954	3.58327
Muscle_only	C5	GOMF	9061	GOMF_ALPHA_ACTININ_BINDING	GOMF_ALPHA_ACTININ_BINDING	27	28	0.964	14	6111	30170	0.00026106	0.00170954	3.58327
Muscle_only	C2	BIOCARTA	31	BIOCARTA_BCR_PATHWAY	BIOCARTA_BCR_PATHWAY	33	33	1	16	6111	30170	0.00026253	0.00200611	3.58083
Muscle_only	C2	WP	14416	WP_MAPK_CASCADE	WP_MAPK_CASCADE	33	33	1	16	6111	30170	0.00026253	0.00200611	3.58083
Muscle_only	C5	GOBP	1027	GOBP_CELL_CELL_SIGNALING_INVOLVED_IN_CARDIAC_CONDUCTION	GOBP_CELL_CELL_SIGNALING_INVOLVED_IN_CARDIAC_CONDUCTION	33	34	0.971	16	6111	30170	0.00026253	0.00171232	3.58083
Muscle_only	C5	GOBP	2112	GOBP_HEMATOPOIETIC_STEM_CELL_PROLIFERATION	GOBP_HEMATOPOIETIC_STEM_CELL_PROLIFERATION	33	36	0.917	16	6111	30170	0.00026253	0.00171232	3.58083
Muscle_only	C5	GOBP	6147	GOBP_REGULATION_OF_KIDNEY_DEVELOPMENT	GOBP_REGULATION_OF_KIDNEY_DEVELOPMENT	33	34	0.971	16	6111	30170	0.00026253	0.00171232	3.58083
Muscle_only	C5	GOBP	6848	GOBP_RELAXATION_OF_MUSCLE	GOBP_RELAXATION_OF_MUSCLE	33	34	0.971	16	6111	30170	0.00026253	0.00171232	3.58083
Muscle_only	C5	GOBP	7818	GOBP_VASCULAR_ASSOCIATED_SMOOTH_MUSCLE_CELL_DIFFERENTIATION	GOBP_VASCULAR_ASSOCIATED_SMOOTH_MUSCLE_CELL...(07818)	33	40	0.825	16	6111	30170	0.00026253	0.00171232	3.58083
Muscle_only	C5	GOCC	8891	GOCC_TRANSCRIPTION_FACTOR_TFIID_COMPLEX	GOCC_TRANSCRIPTION_FACTOR_TFIID_COMPLEX	33	46	0.717	16	6111	30170	0.00026253	0.00171232	3.58083
Muscle_only	C5	GOBP	762	GOBP_CARBOHYDRATE_DERIVATIVE_TRANSPORT	GOBP_CARBOHYDRATE_DERIVATIVE_TRANSPORT	87	88	0.989	32	6111	30170	0.00026496	0.00172707	3.57682
Muscle_only	C2	BIOCARTA	101	BIOCARTA_FAS_PATHWAY	BIOCARTA_FAS_PATHWAY	30	30	1	15	6111	30170	0.00026573	0.00202167	3.57556
Muscle_only	C2	WP	14209	WP_ETHANOL_EFFECTS_ON_HISTONE_MODIFICATIONS	WP_ETHANOL_EFFECTS_ON_HISTONE_MODIFICATIONS	30	31	0.968	15	6111	30170	0.00026573	0.00202167	3.57556
Muscle_only	C5	GOBP	4392	GOBP_POSITIVE_REGULATION_OF_CALCIUM_ION_TRANSMEMBRANE_TRANSPORTER_ACTIVITY	GOBP_POSITIVE_REGULATION_OF_CALCIUM_ION...(04392)	30	30	1	15	6111	30170	0.00026573	0.00173095	3.57556
Muscle_only	C5	GOBP	896	GOBP_CELLULAR_RESPONSE_TO_CORTICOSTEROID_STIMULUS	GOBP_CELLULAR_RESPONSE_TO_CORTICOSTEROID_STIMULUS	59	60	0.983	24	6111	30170	0.00026821	0.00174491	3.57152
Muscle_only	C5	GOBP	5177	GOBP_POSITIVE_REGULATION_OF_WNT_SIGNALING_PATHWAY	GOBP_POSITIVE_REGULATION_OF_WNT_SIGNALING_PATHWAY	143	146	0.979	47	6111	30170	0.00026841	0.00174491	3.57121
Muscle_only	C5	GOBP	6507	GOBP_REGULATION_OF_PROTEIN_BINDING	GOBP_REGULATION_OF_PROTEIN_BINDING	143	143	1	47	6111	30170	0.00026841	0.00174491	3.57121
Muscle_only	C5	GOBP	5274	GOBP_PROTEIN_COMPLEX_OLIGOMERIZATION	GOBP_PROTEIN_COMPLEX_OLIGOMERIZATION	250	255	0.98	74	6111	30170	0.00026941	0.00175031	3.56958
Muscle_only	C2	REACTOME	12407	REACTOME_CROSS_PRESENTATION_OF_SOLUBLE_EXOGENOUS_ANTIGENS_ENDOSOMES	REACTOME_CROSS_PRESENTATION_OF_SOLUBLE_EXOGENOUS...(12407)	49	50	0.98	21	6111	30170	0.00027172	0.00206268	3.56588
Muscle_only	C5	GOBP	914	GOBP_CELLULAR_RESPONSE_TO_GLUCOCORTICOID_STIMULUS	GOBP_CELLULAR_RESPONSE_TO_GLUCOCORTICOID_STIMULUS	49	50	0.98	21	6111	30170	0.00027172	0.00176179	3.56588
Muscle_only	C5	GOBP	915	GOBP_CELLULAR_RESPONSE_TO_GLUCOSE_STARVATION	GOBP_CELLULAR_RESPONSE_TO_GLUCOSE_STARVATION	49	50	0.98	21	6111	30170	0.00027172	0.00176179	3.56588
Muscle_only	C5	GOBP	2988	GOBP_MRNA_TRANSCRIPTION	GOBP_MRNA_TRANSCRIPTION	49	50	0.98	21	6111	30170	0.00027172	0.00176179	3.56588
Muscle_only	C2	BIOCARTA	87	BIOCARTA_EIF_PATHWAY	BIOCARTA_EIF_PATHWAY	16	16	1	10	6111	30170	0.00027519	0.00207989	3.56037
Muscle_only	C2	WP	14698	WP_TCA_CYCLE_AND_DEFICIENCY_OF_PYRUVATE_DEHYDROGENASE_COMPLEX_PDHC	WP_TCA_CYCLE_AND_DEFICIENCY_OF_PYRUVATE...(14698)	16	16	1	10	6111	30170	0.00027519	0.00207989	3.56037
Muscle_only	C5	GOBP	4661	GOBP_POSITIVE_REGULATION_OF_HISTONE_METHYLATION	GOBP_POSITIVE_REGULATION_OF_HISTONE_METHYLATION	16	16	1	10	6111	30170	0.00027519	0.00177728	3.56037
Muscle_only	C5	GOBP	4902	GOBP_POSITIVE_REGULATION_OF_PEPTIDYL_LYSINE_ACETYLATION	GOBP_POSITIVE_REGULATION_OF_PEPTIDYL_LYSINE_ACETYLATION	16	16	1	10	6111	30170	0.00027519	0.00177728	3.56037
Muscle_only	C5	GOBP	5774	GOBP_REGULATION_OF_CELL_COMMUNICATION_BY_ELECTRICAL_COUPLING	GOBP_REGULATION_OF_CELL_COMMUNICATION_BY...(05774)	16	16	1	10	6111	30170	0.00027519	0.00177728	3.56037
Muscle_only	C5	GOBP	6284	GOBP_REGULATION_OF_MITOPHAGY	GOBP_REGULATION_OF_MITOPHAGY	16	16	1	10	6111	30170	0.00027519	0.00177728	3.56037
Muscle_only	C5	GOBP	6395	GOBP_REGULATION_OF_NUCLEOBASE_CONTAINING_COMPOUND_TRANSPORT	GOBP_REGULATION_OF_NUCLEOBASE_CONTAINING_COMPOUND_TRANSPORT	16	16	1	10	6111	30170	0.00027519	0.00177728	3.56037
Muscle_only	C5	GOCC	8118	GOCC_CLATHRIN_COAT_OF_COATED_PIT	GOCC_CLATHRIN_COAT_OF_COATED_PIT	16	17	0.941	10	6111	30170	0.00027519	0.00177728	3.56037
Muscle_only	C5	GOCC	8904	GOCC_TRANSPORT_VESICLE_MEMBRANE	GOCC_TRANSPORT_VESICLE_MEMBRANE	234	236	0.992	70	6111	30170	0.00027699	0.00178776	3.55753
Muscle_only	C2	WP	14587	WP_PHYSICO_CHEMICAL_FEATURES_AND_TOXICITY_ASSOCIATED_PATHWAYS	WP_PHYSICO_CHEMICAL_FEATURES_AND_TOXICITY...(14587)	66	66	1	26	6111	30170	0.00027957	0.00210837	3.55351
Muscle_only	C5	GOCC	8422	GOCC_LATERAL_PLASMA_MEMBRANE	GOCC_LATERAL_PLASMA_MEMBRANE	66	67	0.985	26	6111	30170	0.00027957	0.00180319	3.55351
Muscle_only	C2	WP	14161	WP_DISTURBED_PATHWAYS_IN_DUCHENNE_MUSCULAR_DYSTROPHY	WP_DISTURBED_PATHWAYS_IN_DUCHENNE_MUSCULAR_DYSTROPHY	73	74	0.986	28	6111	30170	0.00028134	0.00211707	3.55077
Muscle_only	C5	GOBP	5662	GOBP_REGULATION_OF_AXONOGENESIS	GOBP_REGULATION_OF_AXONOGENESIS	155	157	0.987	50	6111	30170	0.00028961	0.00186673	3.53819
Muscle_only	C5	GOBP	2793	GOBP_METANEPHROS_DEVELOPMENT	GOBP_METANEPHROS_DEVELOPMENT	91	94	0.968	33	6111	30170	0.00029032	0.0018701	3.53712
Muscle_only	C2	REACTOME	13439	REACTOME_SARS_COV_INFECTIONS	REACTOME_SARS_COV_INFECTIONS	464	471	0.985	125	6111	30170	0.00029058	0.00218186	3.53674
Muscle_only	C5	GOBP	2365	GOBP_INTRINSIC_APOPTOTIC_SIGNALING_PATHWAY_IN_RESPONSE_TO_DNA_DAMAGE	GOBP_INTRINSIC_APOPTOTIC_SIGNALING_PATHWAY_IN...(02365)	102	102	1	36	6111	30170	0.00029192	0.00187915	3.53474
Muscle_only	C2	REACTOME	12784	REACTOME_INOSITOL_PHOSPHATE_METABOLISM	REACTOME_INOSITOL_PHOSPHATE_METABOLISM	46	48	0.958	20	6111	30170	0.00029945	0.00224359	3.52368
Muscle_only	C2	REACTOME	13577	REACTOME_STABILIZATION_OF_P53	REACTOME_STABILIZATION_OF_P53	56	57	0.982	23	6111	30170	0.00030225	0.00225972	3.51963
Muscle_only	C5	GOBP	4738	GOBP_POSITIVE_REGULATION_OF_LIPID_METABOLIC_PROCESS	GOBP_POSITIVE_REGULATION_OF_LIPID_METABOLIC_PROCESS	136	145	0.938	45	6111	30170	0.00030268	0.00194713	3.51902
Muscle_only	C5	GOMF	10204	GOMF_PHOSPHATIDYLINOSITOL_4_5_BISPHOSPHATE_BINDING	GOMF_PHOSPHATIDYLINOSITOL_4_5_BISPHOSPHATE_BINDING	84	84	1	31	6111	30170	0.0003063	0.00196913	3.51386
Muscle_only	C5	GOBP	3135	GOBP_NEGATIVE_REGULATION_OF_BINDING	GOBP_NEGATIVE_REGULATION_OF_BINDING	121	122	0.992	41	6111	30170	0.00031378	0.00201591	3.50338
Muscle_only	C2	REACTOME	13113	REACTOME_P75_NTR_RECEPTOR_MEDIATED_SIGNALLING	REACTOME_P75_NTR_RECEPTOR_MEDIATED_SIGNALLING	95	97	0.979	34	6111	30170	0.0003151	0.00235063	3.50156
Muscle_only	C5	GOBP	7427	GOBP_SPINDLE_ASSEMBLY	GOBP_SPINDLE_ASSEMBLY	144	149	0.966	47	6111	30170	0.00032111	0.00206169	3.49334
Muscle_only	C2	REACTOME	13587	REACTOME_SUMOYLATION_OF_CHROMATIN_ORGANIZATION_PROTEINS	REACTOME_SUMOYLATION_OF_CHROMATIN_ORGANIZATION_PROTEINS	70	71	0.986	27	6111	30170	0.00032265	0.00240178	3.49127
Muscle_only	C5	GOBP	934	GOBP_CELLULAR_RESPONSE_TO_IONIZING_RADIATION	GOBP_CELLULAR_RESPONSE_TO_IONIZING_RADIATION	70	70	1	27	6111	30170	0.00032265	0.00206886	3.49127
Muscle_only	C5	GOBP	6233	GOBP_REGULATION_OF_MEMBRANE_PERMEABILITY	GOBP_REGULATION_OF_MEMBRANE_PERMEABILITY	70	74	0.946	27	6111	30170	0.00032265	0.00206886	3.49127
Muscle_only	C2	REACTOME	12747	REACTOME_HIV_TRANSCRIPTION_ELONGATION	REACTOME_HIV_TRANSCRIPTION_ELONGATION	43	43	1	19	6111	30170	0.00032762	0.00242835	3.48462
Muscle_only	C2	REACTOME	12830	REACTOME_INTRA_GOLGI_TRAFFIC	REACTOME_INTRA_GOLGI_TRAFFIC	43	44	0.977	19	6111	30170	0.00032762	0.00242835	3.48462
Muscle_only	C5	GOBP	6930	GOBP_RESPONSE_TO_COLD	GOBP_RESPONSE_TO_COLD	43	44	0.977	19	6111	30170	0.00032762	0.00209939	3.48462
Muscle_only	C5	GOCC	8820	GOCC_SM_LIKE_PROTEIN_FAMILY_COMPLEX	GOCC_SM_LIKE_PROTEIN_FAMILY_COMPLEX	110	115	0.957	38	6111	30170	0.00033036	0.00211552	3.48102
Muscle_only	C5	GOBP	2482	GOBP_LIPID_CATABOLIC_PROCESS	GOBP_LIPID_CATABOLIC_PROCESS	330	335	0.985	93	6111	30170	0.00033124	0.00211979	3.47986
Muscle_only	C5	GOBP	1598	GOBP_ENDOCYTIC_RECYCLING	GOBP_ENDOCYTIC_RECYCLING	88	89	0.989	32	6111	30170	0.00033632	0.00214954	3.47324
Muscle_only	C5	GOBP	2096	GOBP_HEART_GROWTH	GOBP_HEART_GROWTH	88	97	0.907	32	6111	30170	0.00033632	0.00214954	3.47324
Muscle_only	C5	GOBP	769	GOBP_CARBOHYDRATE_TRANSPORT	GOBP_CARBOHYDRATE_TRANSPORT	152	159	0.956	49	6111	30170	0.00033667	0.00215035	3.4728
Muscle_only	C2	WP	14502	WP_NEURAL_CREST_DIFFERENTIATION	WP_NEURAL_CREST_DIFFERENTIATION	99	101	0.98	35	6111	30170	0.00033911	0.0024947	3.46966
Muscle_only	C5	GOBP	5879	GOBP_REGULATION_OF_DEPHOSPHORYLATION	GOBP_REGULATION_OF_DEPHOSPHORYLATION	99	106	0.934	35	6111	30170	0.00033911	0.00215388	3.46966
Muscle_only	C2	REACTOME	12430	REACTOME_DEADENYLATION_DEPENDENT_MRNA_DECAY	REACTOME_DEADENYLATION_DEPENDENT_MRNA_DECAY	53	56	0.946	22	6111	30170	0.00033946	0.0024947	3.46921
Muscle_only	C2	REACTOME	12719	REACTOME_G_PROTEIN_MEDIATED_EVENTS	REACTOME_G_PROTEIN_MEDIATED_EVENTS	53	54	0.981	22	6111	30170	0.00033946	0.0024947	3.46921
Muscle_only	C2	WP	14526	WP_NRP1_TRIGGERED_SIGNALING_PATHWAYS_IN_PANCREATIC_CANCER	WP_NRP1_TRIGGERED_SIGNALING_PATHWAYS_IN_PANCREATIC_CANCER	53	53	1	22	6111	30170	0.00033946	0.0024947	3.46921
Muscle_only	C5	GOBP	650	GOBP_BIOLOGICAL_PROCESS_INVOLVED_IN_INTRASPECIES_INTERACTION_BETWEEN_ORGANISMS	GOBP_BIOLOGICAL_PROCESS_INVOLVED_IN_INTRASPECIES...(00650)	53	54	0.981	22	6111	30170	0.00033946	0.00215388	3.46921
Muscle_only	C5	GOBP	1844	GOBP_FIBROBLAST_MIGRATION	GOBP_FIBROBLAST_MIGRATION	53	54	0.981	22	6111	30170	0.00033946	0.00215388	3.46921
Muscle_only	C5	GOBP	3166	GOBP_NEGATIVE_REGULATION_OF_CARDIAC_MUSCLE_CELL_DIFFERENTIATION	GOBP_NEGATIVE_REGULATION_OF_CARDIAC_MUSCLE_CELL...(03166)	9	11	0.818	7	6111	30170	0.00034034	0.00215388	3.46809
Muscle_only	C5	GOBP	4101	GOBP_OXALOACETATE_METABOLIC_PROCESS	GOBP_OXALOACETATE_METABOLIC_PROCESS	9	9	1	7	6111	30170	0.00034034	0.00215388	3.46809
Muscle_only	C5	GOBP	4651	GOBP_POSITIVE_REGULATION_OF_HEMATOPOIETIC_STEM_CELL_PROLIFERATION	GOBP_POSITIVE_REGULATION_OF_HEMATOPOIETIC_STEM...(04651)	9	9	1	7	6111	30170	0.00034034	0.00215388	3.46809
Muscle_only	C5	GOBP	5031	GOBP_POSITIVE_REGULATION_OF_SKELETAL_MUSCLE_FIBER_DEVELOPMENT	GOBP_POSITIVE_REGULATION_OF_SKELETAL_MUSCLE_FIBER_DEVELOPMENT	9	9	1	7	6111	30170	0.00034034	0.00215388	3.46809
Muscle_only	C5	GOBP	6037	GOBP_REGULATION_OF_GOLGI_TO_PLASMA_MEMBRANE_PROTEIN_TRANSPORT	GOBP_REGULATION_OF_GOLGI_TO_PLASMA_MEMBRANE...(06037)	9	9	1	7	6111	30170	0.00034034	0.00215388	3.46809
Muscle_only	C5	GOCC	8571	GOCC_NUCLEAR_PORE_OUTER_RING	GOCC_NUCLEAR_PORE_OUTER_RING	9	9	1	7	6111	30170	0.00034034	0.00215388	3.46809
Muscle_only	C5	GOMF	10404	GOMF_RETROMER_COMPLEX_BINDING	GOMF_RETROMER_COMPLEX_BINDING	9	9	1	7	6111	30170	0.00034034	0.00215388	3.46809
Muscle_only	C5	GOMF	10431	GOMF_RNA_POLYMERASE_III_TRANSCRIPTION_REGULATORY_REGION_SEQUENCE_SPECIFIC_DNA_BINDING	GOMF_RNA_POLYMERASE_III_TRANSCRIPTION_REGULATORY...(10431)	9	9	1	7	6111	30170	0.00034034	0.00215388	3.46809
Muscle_only	C5	GOBP	2852	GOBP_MITOCHONDRIAL_DNA_REPAIR	GOBP_MITOCHONDRIAL_DNA_REPAIR	5	5	1	5	6111	30170	0.0003405	0.00215388	3.46788
Muscle_only	C5	GOCC	8888	GOCC_TRANSCRIPTION_EXPORT_COMPLEX_2	GOCC_TRANSCRIPTION_EXPORT_COMPLEX_2	5	5	1	5	6111	30170	0.0003405	0.00215388	3.46788
Muscle_only	C5	GOMF	9492	GOMF_FATZ_BINDING	GOMF_FATZ_BINDING	5	5	1	5	6111	30170	0.0003405	0.00215388	3.46788
Muscle_only	C5	GOMF	10742	GOMF_VOLTAGE_GATED_SODIUM_CHANNEL_ACTIVITY_INVOLVED_IN_CARDIAC_MUSCLE_CELL_ACTION_POTENTIAL	GOMF_VOLTAGE_GATED_SODIUM_CHANNEL_ACTIVITY...(10742)	5	5	1	5	6111	30170	0.0003405	0.00215388	3.46788
Muscle_only	C2	WP	14469	WP_MITOCHONDRIAL_GENE_EXPRESSION	WP_MITOCHONDRIAL_GENE_EXPRESSION	19	19	1	11	6111	30170	0.00034619	0.00253875	3.46068
Muscle_only	C5	GOBP	3693	GOBP_NEGATIVE_REGULATION_OF_SMOOTH_MUSCLE_CELL_DIFFERENTIATION	GOBP_NEGATIVE_REGULATION_OF_SMOOTH_MUSCLE_CELL...(03693)	19	22	0.864	11	6111	30170	0.00034619	0.00218708	3.46068
Muscle_only	C5	GOBP	6079	GOBP_REGULATION_OF_HISTONE_METHYLATION	GOBP_REGULATION_OF_HISTONE_METHYLATION	19	19	1	11	6111	30170	0.00034619	0.00218708	3.46068
Muscle_only	C2	REACTOME	12338	REACTOME_CELL_JUNCTION_ORGANIZATION	REACTOME_CELL_JUNCTION_ORGANIZATION	114	117	0.974	39	6111	30170	0.00034826	0.00254853	3.45809
Muscle_only	C5	GOMF	9759	GOMF_ISOMERASE_ACTIVITY	GOMF_ISOMERASE_ACTIVITY	160	168	0.952	51	6111	30170	0.00034942	0.00220602	3.45666
Muscle_only	C5	GOBP	1180	GOBP_CHROMOSOME_SEPARATION	GOBP_CHROMOSOME_SEPARATION	81	81	1	30	6111	30170	0.00035397	0.00223194	3.45103
Muscle_only	C5	GOCC	8362	GOCC_HISTONE_DEACETYLASE_COMPLEX	GOCC_HISTONE_DEACETYLASE_COMPLEX	81	82	0.988	30	6111	30170	0.00035397	0.00223194	3.45103
Muscle_only	C2	KEGG_MEDICUS	11358	KEGG_MEDICUS_VARIANT_MUTATION_INACTIVATED_UBQLN2_TO_26S_PROTEASOME_MEDIATED_PROTEIN_DEGRADATION	KEGG_MEDICUS_VARIANT_MUTATION_INACTIVATED_UBQLN2...(11358)	40	40	1	18	6111	30170	0.00035529	0.00258893	3.44942
Muscle_only	C2	KEGG_MEDICUS	11359	KEGG_MEDICUS_VARIANT_MUTATION_INACTIVATED_VCP_TO_26S_PROTEASOME_MEDIATED_PROTEIN_DEGRADATION	KEGG_MEDICUS_VARIANT_MUTATION_INACTIVATED_VCP_TO...(11359)	40	40	1	18	6111	30170	0.00035529	0.00258893	3.44942
Muscle_only	C5	GOBP	2260	GOBP_INNER_MITOCHONDRIAL_MEMBRANE_ORGANIZATION	GOBP_INNER_MITOCHONDRIAL_MEMBRANE_ORGANIZATION	40	40	1	18	6111	30170	0.00035529	0.00223591	3.44942
Muscle_only	C5	GOBP	3831	GOBP_NEURAL_TUBE_PATTERNING	GOBP_NEURAL_TUBE_PATTERNING	40	40	1	18	6111	30170	0.00035529	0.00223591	3.44942
Muscle_only	C5	GOBP	6505	GOBP_REGULATION_OF_PROTEIN_AUTOPHOSPHORYLATION	GOBP_REGULATION_OF_PROTEIN_AUTOPHOSPHORYLATION	40	41	0.976	18	6111	30170	0.00035529	0.00223591	3.44942
Muscle_only	C5	GOBP	3001	GOBP_MULTICELLULAR_ORGANISM_REPRODUCTION	GOBP_MULTICELLULAR_ORGANISM_REPRODUCTION	887	964	0.92	221	6111	30170	0.00035621	0.00224029	3.4483
Muscle_only	C2	REACTOME	13445	REACTOME_SCF_SKP2_MEDIATED_DEGRADATION_OF_P27_P21	REACTOME_SCF_SKP2_MEDIATED_DEGRADATION_OF_P27_P21	60	60	1	24	6111	30170	0.00036189	0.00263152	3.44142
Muscle_only	C5	GOBP	2632	GOBP_MAINTENANCE_OF_PROTEIN_LOCATION_IN_CELL	GOBP_MAINTENANCE_OF_PROTEIN_LOCATION_IN_CELL	60	65	0.923	24	6111	30170	0.00036189	0.00227313	3.44142
Muscle_only	C5	GOBP	2879	GOBP_MITOCHONDRIAL_TRANSMEMBRANE_TRANSPORT	GOBP_MITOCHONDRIAL_TRANSMEMBRANE_TRANSPORT	60	60	1	24	6111	30170	0.00036189	0.00227313	3.44142
Muscle_only	C5	GOBP	4351	GOBP_POSITIVE_REGULATION_OF_APOPTOTIC_SIGNALING_PATHWAY	GOBP_POSITIVE_REGULATION_OF_APOPTOTIC_SIGNALING_PATHWAY	137	145	0.945	45	6111	30170	0.00036333	0.00228074	3.43969
Muscle_only	C5	GOBP	4852	GOBP_POSITIVE_REGULATION_OF_NEUROGENESIS	GOBP_POSITIVE_REGULATION_OF_NEUROGENESIS	232	242	0.959	69	6111	30170	0.0003657	0.00229268	3.43687
Muscle_only	C5	GOMF	10082	GOMF_ORGANIC_ANION_TRANSMEMBRANE_TRANSPORTER_ACTIVITY	GOMF_ORGANIC_ANION_TRANSMEMBRANE_TRANSPORTER_ACTIVITY	232	243	0.955	69	6111	30170	0.0003657	0.00229268	3.43687
Muscle_only	C5	GOBP	7847	GOBP_VENTRICULAR_SEPTUM_DEVELOPMENT	GOBP_VENTRICULAR_SEPTUM_DEVELOPMENT	74	74	1	28	6111	30170	0.00036595	0.00229275	3.43658
Muscle_only	C5	GOMF	10573	GOMF_SYNTAXIN_BINDING	GOMF_SYNTAXIN_BINDING	67	67	1	26	6111	30170	0.00036962	0.00231332	3.43225
Muscle_only	C5	GOBP	1636	GOBP_ENDOTHELIAL_CELL_PROLIFERATION	GOBP_ENDOTHELIAL_CELL_PROLIFERATION	180	209	0.861	56	6111	30170	0.00036993	0.00231332	3.43188
Muscle_only	C5	GOBP	5679	GOBP_REGULATION_OF_BLOOD_PRESSURE	GOBP_REGULATION_OF_BLOOD_PRESSURE	180	187	0.963	56	6111	30170	0.00036993	0.00231332	3.43188
Muscle_only	C5	GOMF	10360	GOMF_PROTEIN_TYROSINE_KINASE_ACTIVITY	GOMF_PROTEIN_TYROSINE_KINASE_ACTIVITY	141	142	0.993	46	6111	30170	0.00037356	0.0023345	3.42764
Muscle_only	C5	GOMF	9931	GOMF_MOLECULAR_FUNCTION_INHIBITOR_ACTIVITY	GOMF_MOLECULAR_FUNCTION_INHIBITOR_ACTIVITY	471	495	0.952	126	6111	30170	0.00037396	0.00233553	3.42717
Muscle_only	C5	GOBP	669	GOBP_BONE_DEVELOPMENT	GOBP_BONE_DEVELOPMENT	212	214	0.991	64	6111	30170	0.00037507	0.00234101	3.42588
Muscle_only	C5	GOBP	7010	GOBP_RESPONSE_TO_KETONE	GOBP_RESPONSE_TO_KETONE	204	208	0.981	62	6111	30170	0.00037644	0.00234806	3.4243
Muscle_only	C5	GOBP	7018	GOBP_RESPONSE_TO_LIGHT_STIMULUS	GOBP_RESPONSE_TO_LIGHT_STIMULUS	302	319	0.947	86	6111	30170	0.00037671	0.00234826	3.42399
Muscle_only	C5	GOBP	492	GOBP_ANTEROGRADE_AXONAL_TRANSPORT	GOBP_ANTEROGRADE_AXONAL_TRANSPORT	50	51	0.98	21	6111	30170	0.00037973	0.00236555	3.42053
Muscle_only	C2	REACTOME	13355	REACTOME_RHOH_GTPASE_CYCLE	REACTOME_RHOH_GTPASE_CYCLE	37	37	1	17	6111	30170	0.00038107	0.00275933	3.419
Muscle_only	C2	WP	14340	WP_IL_5_SIGNALING_PATHWAY	WP_IL_5_SIGNALING_PATHWAY	37	37	1	17	6111	30170	0.00038107	0.00275933	3.419
Muscle_only	C5	GOBP	5083	GOBP_POSITIVE_REGULATION_OF_TELOMERE_MAINTENANCE_VIA_TELOMERE_LENGTHENING	GOBP_POSITIVE_REGULATION_OF_TELOMERE_MAINTENANCE...(05083)	37	37	1	17	6111	30170	0.00038107	0.00236939	3.419
Muscle_only	C5	GOBP	6653	GOBP_REGULATION_OF_SMOOTH_MUSCLE_CELL_DIFFERENTIATION	GOBP_REGULATION_OF_SMOOTH_MUSCLE_CELL...(06653)	37	45	0.822	17	6111	30170	0.00038107	0.00236939	3.419
Muscle_only	C5	GOMF	10698	GOMF_UBIQUITIN_LIKE_PROTEIN_CONJUGATING_ENZYME_BINDING	GOMF_UBIQUITIN_LIKE_PROTEIN_CONJUGATING_ENZYME_BINDING	37	37	1	17	6111	30170	0.00038107	0.00236939	3.419
Muscle_only	C2	REACTOME	12455	REACTOME_DEFECTS_IN_VITAMIN_AND_COFACTOR_METABOLISM	REACTOME_DEFECTS_IN_VITAMIN_AND_COFACTOR_METABOLISM	22	22	1	12	6111	30170	0.00039306	0.00283427	3.40555
Muscle_only	C2	REACTOME	12558	REACTOME_ERK_MAPK_TARGETS	REACTOME_ERK_MAPK_TARGETS	22	22	1	12	6111	30170	0.00039306	0.00283427	3.40555
Muscle_only	C5	GOBP	1042	GOBP_CELL_DIFFERENTIATION_INVOLVED_IN_METANEPHROS_DEVELOPMENT	GOBP_CELL_DIFFERENTIATION_INVOLVED_IN_METANEPHROS_DEVELOPMENT	22	23	0.957	12	6111	30170	0.00039306	0.00244087	3.40555
Muscle_only	C5	GOMF	9664	GOMF_HISTONE_H4_ACETYLTRANSFERASE_ACTIVITY	GOMF_HISTONE_H4_ACETYLTRANSFERASE_ACTIVITY	22	22	1	12	6111	30170	0.00039306	0.00244087	3.40555
Muscle_only	C5	GOBP	6388	GOBP_REGULATION_OF_NOTCH_SIGNALING_PATHWAY	GOBP_REGULATION_OF_NOTCH_SIGNALING_PATHWAY	96	98	0.98	34	6111	30170	0.00039397	0.00244498	3.40454
Muscle_only	CELLMARKER	CELLMARKER	15924	CELLMARKER_Ciliated Epithelial Cell Esophagus Human	Ciliated Epithelial Cell Esophagus	399	413	0.966	109	6111	30170	0.00039429	0.0117472	3.40418
Muscle_only	C2	REACTOME	12402	REACTOME_CREB_PHOSPHORYLATION	REACTOME_CREB_PHOSPHORYLATION	7	7	1	6	6111	30170	0.00039877	0.00286352	3.39928
Muscle_only	C2	WP	14148	WP_DDX1_AS_A_REGULATORY_COMPONENT_OF_THE_DROSHA_MICROPROCESSOR	WP_DDX1_AS_A_REGULATORY_COMPONENT_OF_THE_DROSHA...(14148)	7	7	1	6	6111	30170	0.00039877	0.00286352	3.39928
Muscle_only	C5	GOBP	3284	GOBP_NEGATIVE_REGULATION_OF_DNA_TEMPLATED_TRANSCRIPTION_INITIATION	GOBP_NEGATIVE_REGULATION_OF_DNA_TEMPLATED...(03284)	7	7	1	6	6111	30170	0.00039877	0.00245929	3.39928
Muscle_only	C5	GOBP	3949	GOBP_NUCLEAR_TRANSCRIBED_MRNA_CATABOLIC_PROCESS_DEADENYLATION_INDEPENDENT_DECAY	GOBP_NUCLEAR_TRANSCRIBED_MRNA_CATABOLIC_PROCESS...(03949)	7	7	1	6	6111	30170	0.00039877	0.00245929	3.39928
Muscle_only	C5	GOBP	6048	GOBP_REGULATION_OF_GUANYL_NUCLEOTIDE_EXCHANGE_FACTOR_ACTIVITY	GOBP_REGULATION_OF_GUANYL_NUCLEOTIDE_EXCHANGE...(06048)	7	7	1	6	6111	30170	0.00039877	0.00245929	3.39928
Muscle_only	C5	GOBP	6256	GOBP_REGULATION_OF_MICROTUBULE_BINDING	GOBP_REGULATION_OF_MICROTUBULE_BINDING	7	7	1	6	6111	30170	0.00039877	0.00245929	3.39928
Muscle_only	C5	GOBP	6645	GOBP_REGULATION_OF_SKELETAL_MUSCLE_TISSUE_GROWTH	GOBP_REGULATION_OF_SKELETAL_MUSCLE_TISSUE_GROWTH	7	7	1	6	6111	30170	0.00039877	0.00245929	3.39928
Muscle_only	C5	GOBP	7334	GOBP_SKELETAL_MUSCLE_THIN_FILAMENT_ASSEMBLY	GOBP_SKELETAL_MUSCLE_THIN_FILAMENT_ASSEMBLY	7	7	1	6	6111	30170	0.00039877	0.00245929	3.39928
Muscle_only	C5	GOBP	7469	GOBP_STRESS_INDUCED_PREMATURE_SENESCENCE	GOBP_STRESS_INDUCED_PREMATURE_SENESCENCE	7	8	0.875	6	6111	30170	0.00039877	0.00245929	3.39928
Muscle_only	C5	GOBP	7796	GOBP_URETER_MORPHOGENESIS	GOBP_URETER_MORPHOGENESIS	7	7	1	6	6111	30170	0.00039877	0.00245929	3.39928
Muscle_only	C5	GOMF	9796	GOMF_LIGASE_ACTIVITY_FORMING_CARBON_CARBON_BONDS	GOMF_LIGASE_ACTIVITY_FORMING_CARBON_CARBON_BONDS	7	7	1	6	6111	30170	0.00039877	0.00245929	3.39928
Muscle_only	C5	GOMF	10432	GOMF_RNA_POLYMERASE_III_TYPE_3_PROMOTER_SEQUENCE_SPECIFIC_DNA_BINDING	GOMF_RNA_POLYMERASE_III_TYPE_3_PROMOTER_SEQUENCE...(10432)	7	7	1	6	6111	30170	0.00039877	0.00245929	3.39928
Muscle_only	C2	PID	11601	PID_HIF2PATHWAY	PID_HIF2PATHWAY	34	34	1	16	6111	30170	0.00040308	0.00287062	3.3946
Muscle_only	C2	PID	11609	PID_IL1_PATHWAY	PID_IL1_PATHWAY	34	34	1	16	6111	30170	0.00040308	0.00287062	3.3946
Muscle_only	C2	REACTOME	13072	REACTOME_NUCLEAR_IMPORT_OF_REV_PROTEIN	REACTOME_NUCLEAR_IMPORT_OF_REV_PROTEIN	34	34	1	16	6111	30170	0.00040308	0.00287062	3.3946
Muscle_only	C2	WP	14560	WP_P38_MAPK_SIGNALING_PATHWAY	WP_P38_MAPK_SIGNALING_PATHWAY	34	35	0.971	16	6111	30170	0.00040308	0.00287062	3.3946
Muscle_only	C5	GOBP	6032	GOBP_REGULATION_OF_GLYCOGEN_METABOLIC_PROCESS	GOBP_REGULATION_OF_GLYCOGEN_METABOLIC_PROCESS	34	38	0.895	16	6111	30170	0.00040308	0.00248278	3.3946
Muscle_only	C5	GOMF	9330	GOMF_CYCLIN_BINDING	GOMF_CYCLIN_BINDING	34	34	1	16	6111	30170	0.00040308	0.00248278	3.3946
Muscle_only	C5	GOBP	5385	GOBP_PROTEIN_LOCALIZATION_TO_SYNAPSE	GOBP_PROTEIN_LOCALIZATION_TO_SYNAPSE	78	78	1	29	6111	30170	0.00040893	0.00251724	3.38835
Muscle_only	C5	GOBP	3695	GOBP_NEGATIVE_REGULATION_OF_SMOOTH_MUSCLE_CELL_PROLIFERATION	GOBP_NEGATIVE_REGULATION_OF_SMOOTH_MUSCLE_CELL_PROLIFERATION	57	70	0.814	23	6111	30170	0.0004104	0.00252156	3.38679
Muscle_only	C5	GOBP	6275	GOBP_REGULATION_OF_MITOCHONDRIAL_MEMBRANE_PERMEABILITY	GOBP_REGULATION_OF_MITOCHONDRIAL_MEMBRANE_PERMEABILITY	57	60	0.95	23	6111	30170	0.0004104	0.00252156	3.38679
Muscle_only	C5	GOMF	10260	GOMF_POLYUBIQUITIN_MODIFICATION_DEPENDENT_PROTEIN_BINDING	GOMF_POLYUBIQUITIN_MODIFICATION_DEPENDENT_PROTEIN_BINDING	57	57	1	23	6111	30170	0.0004104	0.00252156	3.38679
Muscle_only	C5	GOBP	7119	GOBP_RESPONSE_TO_XENOBIOTIC_STIMULUS	GOBP_RESPONSE_TO_XENOBIOTIC_STIMULUS	408	434	0.94	111	6111	30170	0.00041445	0.00254487	3.38252
Muscle_only	C2	REACTOME	12945	REACTOME_MISCELLANEOUS_TRANSPORT_AND_BINDING_EVENTS	REACTOME_MISCELLANEOUS_TRANSPORT_AND_BINDING_EVENTS	25	26	0.962	13	6111	30170	0.00041798	0.00294964	3.37885
Muscle_only	C5	GOBP	2810	GOBP_MICROTUBULE_ANCHORING	GOBP_MICROTUBULE_ANCHORING	25	25	1	13	6111	30170	0.00041798	0.00255534	3.37885
Muscle_only	C5	GOBP	3519	GOBP_NEGATIVE_REGULATION_OF_MYOBLAST_DIFFERENTIATION	GOBP_NEGATIVE_REGULATION_OF_MYOBLAST...(03519)	25	25	1	13	6111	30170	0.00041798	0.00255534	3.37885
Muscle_only	C5	GOBP	4217	GOBP_PHOSPHATIDYLINOSITOL_DEPHOSPHORYLATION	GOBP_PHOSPHATIDYLINOSITOL_DEPHOSPHORYLATION	25	27	0.926	13	6111	30170	0.00041798	0.00255534	3.37885
Muscle_only	C5	GOBP	4779	GOBP_POSITIVE_REGULATION_OF_MESENCHYMAL_CELL_PROLIFERATION	GOBP_POSITIVE_REGULATION_OF_MESENCHYMAL_CELL_PROLIFERATION	25	25	1	13	6111	30170	0.00041798	0.00255534	3.37885
Muscle_only	C5	GOBP	4939	GOBP_POSITIVE_REGULATION_OF_PROTEIN_AUTOPHOSPHORYLATION	GOBP_POSITIVE_REGULATION_OF_PROTEIN...(04939)	25	26	0.962	13	6111	30170	0.00041798	0.00255534	3.37885
Muscle_only	C5	GOMF	9012	GOMF_ACTIN_MONOMER_BINDING	GOMF_ACTIN_MONOMER_BINDING	25	29	0.862	13	6111	30170	0.00041798	0.00255534	3.37885
Muscle_only	C5	GOMF	10583	GOMF_TBP_CLASS_PROTEIN_BINDING	GOMF_TBP_CLASS_PROTEIN_BINDING	25	25	1	13	6111	30170	0.00041798	0.00255534	3.37885
Muscle_only	C2	REACTOME	12698	REACTOME_GLYOXYLATE_METABOLISM_AND_GLYCINE_DEGRADATION	REACTOME_GLYOXYLATE_METABOLISM_AND_GLYCINE_DEGRADATION	31	31	1	15	6111	30170	0.00041883	0.00294964	3.37796
Muscle_only	C2	WP	14456	WP_MIRNA_REGULATION_OF_PROSTATE_CANCER_SIGNALING_PATHWAYS	WP_MIRNA_REGULATION_OF_PROSTATE_CANCER_SIGNALING_PATHWAYS	31	31	1	15	6111	30170	0.00041883	0.00294964	3.37796
Muscle_only	C5	GOBP	2561	GOBP_LYMPH_VESSEL_DEVELOPMENT	GOBP_LYMPH_VESSEL_DEVELOPMENT	31	31	1	15	6111	30170	0.00041883	0.00255538	3.37796
Muscle_only	C2	REACTOME	12199	REACTOME_AKT_PHOSPHORYLATES_TARGETS_IN_THE_CYTOSOL	REACTOME_AKT_PHOSPHORYLATES_TARGETS_IN_THE_CYTOSOL	14	14	1	9	6111	30170	0.00042074	0.00294964	3.37598
Muscle_only	C2	REACTOME	12916	REACTOME_METABOLISM_OF_NITRIC_OXIDE_NOS3_ACTIVATION_AND_REGULATION	REACTOME_METABOLISM_OF_NITRIC_OXIDE_NOS3...(12916)	14	14	1	9	6111	30170	0.00042074	0.00294964	3.37598
Muscle_only	C2	REACTOME	13622	REACTOME_SYNTHESIS_OF_IP2_IP_AND_INS_IN_THE_CYTOSOL	REACTOME_SYNTHESIS_OF_IP2_IP_AND_INS_IN_THE_CYTOSOL	14	14	1	9	6111	30170	0.00042074	0.00294964	3.37598
Muscle_only	C5	GOBP	2575	GOBP_L_ARGININE_TRANSMEMBRANE_TRANSPORT	GOBP_L_ARGININE_TRANSMEMBRANE_TRANSPORT	14	15	0.933	9	6111	30170	0.00042074	0.00255538	3.37598
Muscle_only	C5	GOBP	2811	GOBP_MICROTUBULE_ANCHORING_AT_MICROTUBULE_ORGANIZING_CENTER	GOBP_MICROTUBULE_ANCHORING_AT_MICROTUBULE...(02811)	14	14	1	9	6111	30170	0.00042074	0.00255538	3.37598
Muscle_only	C5	GOBP	4839	GOBP_POSITIVE_REGULATION_OF_MYOBLAST_PROLIFERATION	GOBP_POSITIVE_REGULATION_OF_MYOBLAST_PROLIFERATION	14	14	1	9	6111	30170	0.00042074	0.00255538	3.37598
Muscle_only	C5	GOCC	8053	GOCC_CCR4_NOT_COMPLEX	GOCC_CCR4_NOT_COMPLEX	14	14	1	9	6111	30170	0.00042074	0.00255538	3.37598
Muscle_only	C5	GOCC	8584	GOCC_NUCLEOTIDE_ACTIVATED_PROTEIN_KINASE_COMPLEX	GOCC_NUCLEOTIDE_ACTIVATED_PROTEIN_KINASE_COMPLEX	14	15	0.933	9	6111	30170	0.00042074	0.00255538	3.37598
Muscle_only	C5	GOCC	8673	GOCC_POSTSYNAPTIC_DENSITY_INTRACELLULAR_COMPONENT	GOCC_POSTSYNAPTIC_DENSITY_INTRACELLULAR_COMPONENT	14	14	1	9	6111	30170	0.00042074	0.00255538	3.37598
Muscle_only	C2	WP	14517	WP_NON_SMALL_CELL_LUNG_CANCER	WP_NON_SMALL_CELL_LUNG_CANCER	71	72	0.986	27	6111	30170	0.00042112	0.00294964	3.37559
Muscle_only	C2	WP	14602	WP_PRIMARY_FOCAL_SEGMENTAL_GLOMERULOSCLEROSIS_FSGS	WP_PRIMARY_FOCAL_SEGMENTAL_GLOMERULOSCLEROSIS_FSGS	71	72	0.986	27	6111	30170	0.00042112	0.00294964	3.37559
Muscle_only	C5	GOBP	1943	GOBP_GLANDULAR_EPITHELIAL_CELL_DIFFERENTIATION	GOBP_GLANDULAR_EPITHELIAL_CELL_DIFFERENTIATION	71	73	0.973	27	6111	30170	0.00042112	0.00255538	3.37559
Muscle_only	C5	GOBP	5354	GOBP_PROTEIN_LOCALIZATION_TO_CILIUM	GOBP_PROTEIN_LOCALIZATION_TO_CILIUM	71	72	0.986	27	6111	30170	0.00042112	0.00255538	3.37559
Muscle_only	C5	GOMF	10051	GOMF_NUCLEOSOME_BINDING	GOMF_NUCLEOSOME_BINDING	71	71	1	27	6111	30170	0.00042112	0.00255538	3.37559
Muscle_only	C5	GOBP	5115	GOBP_POSITIVE_REGULATION_OF_TRANSMEMBRANE_RECEPTOR_PROTEIN_SERINE_THREONINE_KINASE_SIGNALING_PATHWAY	GOBP_POSITIVE_REGULATION_OF_TRANSMEMBRANE_RECEPTOR...(05115)	100	104	0.962	35	6111	30170	0.00042121	0.00255538	3.3755
Muscle_only	C5	GOBP	7481	GOBP_SUBSTRATE_ADHESION_DEPENDENT_CELL_SPREADING	GOBP_SUBSTRATE_ADHESION_DEPENDENT_CELL_SPREADING	100	100	1	35	6111	30170	0.00042121	0.00255538	3.3755
Muscle_only	C5	GOBP	617	GOBP_AXON_GUIDANCE	GOBP_AXON_GUIDANCE	229	233	0.983	68	6111	30170	0.00042136	0.00255538	3.37535
Muscle_only	C2	REACTOME	12587	REACTOME_FATTY_ACID_METABOLISM	REACTOME_FATTY_ACID_METABOLISM	169	177	0.955	53	6111	30170	0.00042187	0.00294964	3.37483
Muscle_only	C5	GOBP	2843	GOBP_MIRNA_PROCESSING	GOBP_MIRNA_PROCESSING	47	47	1	20	6111	30170	0.00042273	0.0025581	3.37393
Muscle_only	C5	GOBP	5901	GOBP_REGULATION_OF_DNA_TEMPLATED_DNA_REPLICATION	GOBP_REGULATION_OF_DNA_TEMPLATED_DNA_REPLICATION	47	47	1	20	6111	30170	0.00042273	0.0025581	3.37393
Muscle_only	C5	GOCC	8112	GOCC_CLATHRIN_COAT	GOCC_CLATHRIN_COAT	47	48	0.979	20	6111	30170	0.00042273	0.0025581	3.37393
Muscle_only	C5	GOBP	5897	GOBP_REGULATION_OF_DNA_RECOMBINATION	GOBP_REGULATION_OF_DNA_RECOMBINATION	134	136	0.985	44	6111	30170	0.00042284	0.0025581	3.37382
Muscle_only	C2	BIOCARTA	205	BIOCARTA_PDGF_PATHWAY	BIOCARTA_PDGF_PATHWAY	28	28	1	14	6111	30170	0.0004251	0.0029603	3.3715
Muscle_only	C2	REACTOME	12256	REACTOME_ATTENUATION_PHASE	REACTOME_ATTENUATION_PHASE	28	28	1	14	6111	30170	0.0004251	0.0029603	3.3715
Muscle_only	C5	GOBP	4980	GOBP_POSITIVE_REGULATION_OF_PROTEIN_TARGETING_TO_MEMBRANE	GOBP_POSITIVE_REGULATION_OF_PROTEIN_TARGETING_TO_MEMBRANE	28	28	1	14	6111	30170	0.0004251	0.00256547	3.3715
Muscle_only	C5	GOBP	5625	GOBP_REGULATION_OF_ANIMAL_ORGAN_FORMATION	GOBP_REGULATION_OF_ANIMAL_ORGAN_FORMATION	28	28	1	14	6111	30170	0.0004251	0.00256547	3.3715
Muscle_only	C5	GOBP	7039	GOBP_RESPONSE_TO_MUSCLE_ACTIVITY	GOBP_RESPONSE_TO_MUSCLE_ACTIVITY	28	28	1	14	6111	30170	0.0004251	0.00256547	3.3715
Muscle_only	C5	GOMF	9952	GOMF_MRNA_3_UTR_AU_RICH_REGION_BINDING	GOMF_MRNA_3_UTR_AU_RICH_REGION_BINDING	28	28	1	14	6111	30170	0.0004251	0.00256547	3.3715
Muscle_only	C5	GOBP	760	GOBP_CARBOHYDRATE_DERIVATIVE_CATABOLIC_PROCESS	GOBP_CARBOHYDRATE_DERIVATIVE_CATABOLIC_PROCESS	173	179	0.966	54	6111	30170	0.00042571	0.00256753	3.37089
Muscle_only	C5	GOBP	1956	GOBP_GLIOGENESIS	GOBP_GLIOGENESIS	324	338	0.959	91	6111	30170	0.00043041	0.00259431	3.36612
Muscle_only	C5	GOBP	1299	GOBP_CYTOKINESIS	GOBP_CYTOKINESIS	181	188	0.963	56	6111	30170	0.00043137	0.0025985	3.36515
Muscle_only	C5	GOBP	4398	GOBP_POSITIVE_REGULATION_OF_CANONICAL_NF_KAPPAB_SIGNAL_TRANSDUCTION	GOBP_POSITIVE_REGULATION_OF_CANONICAL_NF_KAPPAB...(04398)	193	196	0.985	59	6111	30170	0.00043527	0.0026204	3.36124
Muscle_only	C5	GOCC	8229	GOCC_ENDOCYTIC_VESICLE	GOCC_ENDOCYTIC_VESICLE	341	348	0.98	95	6111	30170	0.0004419	0.00265871	3.35467
Muscle_only	C2	WP	14313	WP_HIPPO_MERLIN_SIGNALING_DYSREGULATION	WP_HIPPO_MERLIN_SIGNALING_DYSREGULATION	119	121	0.983	40	6111	30170	0.00044381	0.00308435	3.3528
Muscle_only	C5	GOBP	4050	GOBP_ORGANELLE_MEMBRANE_FUSION	GOBP_ORGANELLE_MEMBRANE_FUSION	119	121	0.983	40	6111	30170	0.00044381	0.00266855	3.3528
Muscle_only	C2	REACTOME	13526	REACTOME_SIGNALING_BY_NOTCH4	REACTOME_SIGNALING_BY_NOTCH4	82	82	1	30	6111	30170	0.00045116	0.0031291	3.34567
Muscle_only	C5	GOBP	1843	GOBP_FIBROBLAST_GROWTH_FACTOR_RECEPTOR_SIGNALING_PATHWAY	GOBP_FIBROBLAST_GROWTH_FACTOR_RECEPTOR_SIGNALING_PATHWAY	82	86	0.953	30	6111	30170	0.00045116	0.00270941	3.34567
Muscle_only	C5	GOBP	7831	GOBP_VASCULOGENESIS	GOBP_VASCULOGENESIS	82	83	0.988	30	6111	30170	0.00045116	0.00270941	3.34567
Muscle_only	C5	GOMF	10728	GOMF_VITAMIN_BINDING	GOMF_VITAMIN_BINDING	146	151	0.967	47	6111	30170	0.00045516	0.00273179	3.34184
Muscle_only	C5	GOBP	7884	GOBP_VIRAL_LIFE_CYCLE	GOBP_VIRAL_LIFE_CYCLE	312	322	0.969	88	6111	30170	0.00045647	0.002738	3.34058
Muscle_only	C5	GOBP	5916	GOBP_REGULATION_OF_EMBRYONIC_DEVELOPMENT	GOBP_REGULATION_OF_EMBRYONIC_DEVELOPMENT	93	93	1	33	6111	30170	0.00045773	0.0027439	3.33939
Muscle_only	C2	WP	14093	WP_CARDIAC_HYPERTROPHIC_RESPONSE	WP_CARDIAC_HYPERTROPHIC_RESPONSE	54	55	0.982	22	6111	30170	0.00046418	0.00320654	3.33332
Muscle_only	C2	WP	14362	WP_INTERFERON_TYPE_I_SIGNALING_PATHWAYS	WP_INTERFERON_TYPE_I_SIGNALING_PATHWAYS	54	54	1	22	6111	30170	0.00046418	0.00320654	3.33332
Muscle_only	CELLMARKER	CELLMARKER	16628	CELLMARKER_Pit Progenitor Cell Stomach Human	Pit Progenitor Cell Stomach	54	54	1	22	6111	30170	0.00046418	0.0133683	3.33332
Muscle_only	C2	REACTOME	13515	REACTOME_SIGNALING_BY_MODERATE_KINASE_ACTIVITY_BRAF_MUTANTS	REACTOME_SIGNALING_BY_MODERATE_KINASE_ACTIVITY_BRAF_MUTANTS	44	45	0.978	19	6111	30170	0.00046789	0.00322575	3.32985
Muscle_only	C5	GOBP	7255	GOBP_SEMAPHORIN_PLEXIN_SIGNALING_PATHWAY	GOBP_SEMAPHORIN_PLEXIN_SIGNALING_PATHWAY	44	44	1	19	6111	30170	0.00046789	0.00280309	3.32985
Muscle_only	C2	REACTOME	12336	REACTOME_CELL_DEATH_SIGNALLING_VIA_NRAGE_NRIF_AND_NADE	REACTOME_CELL_DEATH_SIGNALLING_VIA_NRAGE_NRIF_AND_NADE	75	76	0.987	28	6111	30170	0.00047224	0.00324921	3.32584
Muscle_only	C5	GOBP	1620	GOBP_ENDOPLASMIC_RETICULUM_UNFOLDED_PROTEIN_RESPONSE	GOBP_ENDOPLASMIC_RETICULUM_UNFOLDED_PROTEIN_RESPONSE	75	75	1	28	6111	30170	0.00047224	0.00282739	3.32584
Muscle_only	C5	GOBP	5940	GOBP_REGULATION_OF_EPITHELIAL_CELL_DIFFERENTIATION	GOBP_REGULATION_OF_EPITHELIAL_CELL_DIFFERENTIATION	158	172	0.919	50	6111	30170	0.00047854	0.00286342	3.32008
Muscle_only	C2	REACTOME	12438	REACTOME_DEFECTIVE_CFTR_CAUSES_CYSTIC_FIBROSIS	REACTOME_DEFECTIVE_CFTR_CAUSES_CYSTIC_FIBROSIS	61	61	1	24	6111	30170	0.00048309	0.0033173	3.31597
Muscle_only	C5	GOBP	5298	GOBP_PROTEIN_EXPORT_FROM_NUCLEUS	GOBP_PROTEIN_EXPORT_FROM_NUCLEUS	61	61	1	24	6111	30170	0.00048309	0.00288712	3.31597
Muscle_only	C5	GOCC	8941	GOCC_VESICLE_COAT	GOCC_VESICLE_COAT	61	62	0.984	24	6111	30170	0.00048309	0.00288712	3.31597
Muscle_only	C2	REACTOME	12358	REACTOME_CIRCADIAN_CLOCK	REACTOME_CIRCADIAN_CLOCK	68	70	0.971	26	6111	30170	0.00048422	0.00331847	3.31495
Muscle_only	C5	GOBP	7388	GOBP_SOMATIC_STEM_CELL_POPULATION_MAINTENANCE	GOBP_SOMATIC_STEM_CELL_POPULATION_MAINTENANCE	68	69	0.986	26	6111	30170	0.00048422	0.00288863	3.31495
Muscle_only	C5	GOMF	10132	GOMF_OXIDOREDUCTION_DRIVEN_ACTIVE_TRANSMEMBRANE_TRANSPORTER_ACTIVITY	GOMF_OXIDOREDUCTION_DRIVEN_ACTIVE_TRANSMEMBRANE...(10132)	68	68	1	26	6111	30170	0.00048422	0.00288863	3.31495
Muscle_only	C5	GOMF	10455	GOMF_SCAFFOLD_PROTEIN_BINDING	GOMF_SCAFFOLD_PROTEIN_BINDING	68	68	1	26	6111	30170	0.00048422	0.00288863	3.31495
Muscle_only	C5	GOBP	2439	GOBP_LENS_DEVELOPMENT_IN_CAMERA_TYPE_EYE	GOBP_LENS_DEVELOPMENT_IN_CAMERA_TYPE_EYE	86	89	0.966	31	6111	30170	0.00049224	0.00293287	3.30783
Muscle_only	C5	GOBP	6845	GOBP_REGULATORY_NCRNA_PROCESSING	GOBP_REGULATORY_NCRNA_PROCESSING	86	87	0.989	31	6111	30170	0.00049224	0.00293287	3.30783
Muscle_only	C2	REACTOME	13539	REACTOME_SIGNALING_BY_ROBO_RECEPTORS	REACTOME_SIGNALING_BY_ROBO_RECEPTORS	218	218	1	65	6111	30170	0.00049253	0.00336871	3.30757
Muscle_only	C5	GOBP	5779	GOBP_REGULATION_OF_CELL_CYCLE_G2_M_PHASE_TRANSITION	GOBP_REGULATION_OF_CELL_CYCLE_G2_M_PHASE_TRANSITION	112	116	0.966	38	6111	30170	0.00049509	0.0029481	3.30531
Muscle_only	C5	GOBP	7380	GOBP_SODIUM_ION_TRANSMEMBRANE_TRANSPORT	GOBP_SODIUM_ION_TRANSMEMBRANE_TRANSPORT	174	180	0.967	54	6111	30170	0.0004972	0.00295888	3.30347
Muscle_only	C5	GOBP	5784	GOBP_REGULATION_OF_CELL_DIVISION	GOBP_REGULATION_OF_CELL_DIVISION	178	186	0.957	55	6111	30170	0.00049987	0.00297293	3.30115
Muscle_only	C5	GOBP	6697	GOBP_REGULATION_OF_SYNAPTIC_PLASTICITY	GOBP_REGULATION_OF_SYNAPTIC_PLASTICITY	198	214	0.925	60	6111	30170	0.00050303	0.00298992	3.29841
Muscle_only	C2	KEGG_MEDICUS	11327	KEGG_MEDICUS_VARIANT_MUTATION_CAUSED_ABERRANT_SOD1_TO_26S_PROTEASOME_MEDIATED_PROTEIN_DEGRADATION	KEGG_MEDICUS_VARIANT_MUTATION_CAUSED_ABERRANT_SOD1...(11327)	41	41	1	18	6111	30170	0.00051423	0.00349638	3.28884
Muscle_only	C2	PID	11697	PID_TCPTP_PATHWAY	PID_TCPTP_PATHWAY	41	42	0.976	18	6111	30170	0.00051423	0.00349638	3.28884
Muscle_only	C2	REACTOME	13536	REACTOME_SIGNALING_BY_RETINOIC_ACID	REACTOME_SIGNALING_BY_RETINOIC_ACID	41	43	0.953	18	6111	30170	0.00051423	0.00349638	3.28884
Muscle_only	C5	GOMF	9376	GOMF_DEMETHYLASE_ACTIVITY	GOMF_DEMETHYLASE_ACTIVITY	41	41	1	18	6111	30170	0.00051423	0.00305286	3.28884
Muscle_only	C5	GOMF	9678	GOMF_HSP90_PROTEIN_BINDING	GOMF_HSP90_PROTEIN_BINDING	41	42	0.976	18	6111	30170	0.00051423	0.00305286	3.28884
Muscle_only	C5	GOBP	5800	GOBP_REGULATION_OF_CELL_SHAPE	GOBP_REGULATION_OF_CELL_SHAPE	139	140	0.993	45	6111	30170	0.00051819	0.00307262	3.28551
Muscle_only	C5	GOBP	6777	GOBP_REGULATION_OF_TUBE_SIZE	GOBP_REGULATION_OF_TUBE_SIZE	139	147	0.946	45	6111	30170	0.00051819	0.00307262	3.28551
Muscle_only	C5	GOBP	4487	GOBP_POSITIVE_REGULATION_OF_COLD_INDUCED_THERMOGENESIS	GOBP_POSITIVE_REGULATION_OF_COLD_INDUCED_THERMOGENESIS	101	101	1	35	6111	30170	0.00052047	0.00308429	3.28361
Muscle_only	CELLMARKER	CELLMARKER	16046	CELLMARKER_Endothelial Cell Liver Human	Endothelial Cell Liver	79	79	1	29	6111	30170	0.00052239	0.0145596	3.282
Muscle_only	C5	GOBP	3302	GOBP_NEGATIVE_REGULATION_OF_EPITHELIAL_CELL_DIFFERENTIATION	GOBP_NEGATIVE_REGULATION_OF_EPITHELIAL_CELL...(03302)	51	56	0.911	21	6111	30170	0.00052334	0.0030976	3.28121
Muscle_only	C5	GOMF	10641	GOMF_TRANSLATION_INITIATION_FACTOR_ACTIVITY	GOMF_TRANSLATION_INITIATION_FACTOR_ACTIVITY	51	51	1	21	6111	30170	0.00052334	0.0030976	3.28121
Muscle_only	MITOCARTA	MITOCARTA	11408	MITOCARTA_Complex IV	Complex IV	51	51	1	21	6111	30170	0.00052334	0.00303539	3.28121
Muscle_only	C2	KEGG_MEDICUS	11007	KEGG_MEDICUS_REFERENCE_GF_RTK_RAS_ERK_SIGNALING_PATHWAY	KEGG_MEDICUS_REFERENCE_GF_RTK_RAS_ERK_SIGNALING_PATHWAY	90	92	0.978	32	6111	30170	0.00053187	0.00360916	3.2742
Muscle_only	C5	GOBP	5911	GOBP_REGULATION_OF_DOUBLE_STRAND_BREAK_REPAIR_VIA_HOMOLOGOUS_RECOMBINATION	GOBP_REGULATION_OF_DOUBLE_STRAND_BREAK_REPAIR_VIA...(05911)	72	73	0.986	27	6111	30170	0.00054508	0.00321957	3.26354
Muscle_only	C2	REACTOME	12268	REACTOME_BETA_CATENIN_PHOSPHORYLATION_CASCADE	REACTOME_BETA_CATENIN_PHOSPHORYLATION_CASCADE	17	17	1	10	6111	30170	0.00054689	0.00370385	3.2621
Muscle_only	C5	GOBP	560	GOBP_ASPARTATE_FAMILY_AMINO_ACID_CATABOLIC_PROCESS	GOBP_ASPARTATE_FAMILY_AMINO_ACID_CATABOLIC_PROCESS	17	17	1	10	6111	30170	0.00054689	0.00321957	3.2621
Muscle_only	C5	GOBP	2614	GOBP_MAGNESIUM_ION_TRANSPORT	GOBP_MAGNESIUM_ION_TRANSPORT	17	18	0.944	10	6111	30170	0.00054689	0.00321957	3.2621
Muscle_only	C5	GOBP	5389	GOBP_PROTEIN_MATURATION_BY_IRON_SULFUR_CLUSTER_TRANSFER	GOBP_PROTEIN_MATURATION_BY_IRON_SULFUR_CLUSTER_TRANSFER	17	17	1	10	6111	30170	0.00054689	0.00321957	3.2621
Muscle_only	C5	GOBP	6061	GOBP_REGULATION_OF_HEMATOPOIETIC_STEM_CELL_DIFFERENTIATION	GOBP_REGULATION_OF_HEMATOPOIETIC_STEM_CELL...(06061)	17	17	1	10	6111	30170	0.00054689	0.00321957	3.2621
Muscle_only	C5	GOMF	8970	GOMF_3_5_CYCLIC_AMP_PHOSPHODIESTERASE_ACTIVITY	GOMF_3_5_CYCLIC_AMP_PHOSPHODIESTERASE_ACTIVITY	17	17	1	10	6111	30170	0.00054689	0.00321957	3.2621
Muscle_only	C5	GOMF	9153	GOMF_BASIC_AMINO_ACID_TRANSMEMBRANE_TRANSPORTER_ACTIVITY	GOMF_BASIC_AMINO_ACID_TRANSMEMBRANE_TRANSPORTER_ACTIVITY	17	20	0.85	10	6111	30170	0.00054689	0.00321957	3.2621
Muscle_only	C5	GOMF	10300	GOMF_PROTEASOME_BINDING	GOMF_PROTEASOME_BINDING	17	17	1	10	6111	30170	0.00054689	0.00321957	3.2621
Muscle_only	C5	GOMF	10412	GOMF_RIBOSOMAL_SMALL_SUBUNIT_BINDING	GOMF_RIBOSOMAL_SMALL_SUBUNIT_BINDING	17	17	1	10	6111	30170	0.00054689	0.00321957	3.2621
Muscle_only	C5	GOBP	1697	GOBP_ERBB_SIGNALING_PATHWAY	GOBP_ERBB_SIGNALING_PATHWAY	124	125	0.992	41	6111	30170	0.00055583	0.0032702	3.25506
Muscle_only	C2	REACTOME	12732	REACTOME_HEDGEHOG_LIGAND_BIOGENESIS	REACTOME_HEDGEHOG_LIGAND_BIOGENESIS	65	65	1	25	6111	30170	0.00055626	0.00375259	3.25472
Muscle_only	C2	REACTOME	13480	REACTOME_SIGNALING_BY_BRAF_AND_RAF1_FUSIONS	REACTOME_SIGNALING_BY_BRAF_AND_RAF1_FUSIONS	65	65	1	25	6111	30170	0.00055626	0.00375259	3.25472
Muscle_only	C5	GOBP	7394	GOBP_SOMITOGENESIS	GOBP_SOMITOGENESIS	65	66	0.985	25	6111	30170	0.00055626	0.00327082	3.25472
Muscle_only	C2	REACTOME	12231	REACTOME_APOPTOTIC_CLEAVAGE_OF_CELLULAR_PROTEINS	REACTOME_APOPTOTIC_CLEAVAGE_OF_CELLULAR_PROTEINS	38	38	1	17	6111	30170	0.00056025	0.00376481	3.25162
Muscle_only	C2	WP	14716	WP_TNF_RELATED_WEAK_INDUCER_OF_APOPTOSIS_TWEAK_SIGNALING_PATHWAY	WP_TNF_RELATED_WEAK_INDUCER_OF_APOPTOSIS_TWEAK...(14716)	38	38	1	17	6111	30170	0.00056025	0.00376481	3.25162
Muscle_only	C5	GOBP	1734	GOBP_ESTABLISHMENT_OF_PROTEIN_LOCALIZATION_TO_MITOCHONDRIAL_MEMBRANE	GOBP_ESTABLISHMENT_OF_PROTEIN_LOCALIZATION_TO...(01734)	38	38	1	17	6111	30170	0.00056025	0.00328448	3.25162
Muscle_only	C5	GOBP	3547	GOBP_NEGATIVE_REGULATION_OF_NOTCH_SIGNALING_PATHWAY	GOBP_NEGATIVE_REGULATION_OF_NOTCH_SIGNALING_PATHWAY	38	39	0.974	17	6111	30170	0.00056025	0.00328448	3.25162
Muscle_only	C5	GOBP	4539	GOBP_POSITIVE_REGULATION_OF_DNA_REPLICATION	GOBP_POSITIVE_REGULATION_OF_DNA_REPLICATION	38	38	1	17	6111	30170	0.00056025	0.00328448	3.25162
Muscle_only	C5	GOBP	4581	GOBP_POSITIVE_REGULATION_OF_ESTABLISHMENT_OF_PROTEIN_LOCALIZATION_TO_MITOCHONDRION	GOBP_POSITIVE_REGULATION_OF_ESTABLISHMENT_OF...(04581)	38	38	1	17	6111	30170	0.00056025	0.00328448	3.25162
Muscle_only	C5	GOBP	7336	GOBP_SKELETAL_MUSCLE_TISSUE_REGENERATION	GOBP_SKELETAL_MUSCLE_TISSUE_REGENERATION	38	38	1	17	6111	30170	0.00056025	0.00328448	3.25162
Muscle_only	CELLMARKER	CELLMARKER	16664	CELLMARKER_Primitive Endoderm Cell Embryo Human	Primitive Endoderm Cell Embryo	94	95	0.989	33	6111	30170	0.0005698	0.0153845	3.24428
Muscle_only	C5	GOBP	6815	GOBP_REGULATION_OF_VASCULATURE_DEVELOPMENT	GOBP_REGULATION_OF_VASCULATURE_DEVELOPMENT	314	356	0.882	88	6111	30170	0.00057022	0.00334094	3.24396
Muscle_only	C5	GOBP	2364	GOBP_INTRINSIC_APOPTOTIC_SIGNALING_PATHWAY_BY_P53_CLASS_MEDIATOR	GOBP_INTRINSIC_APOPTOTIC_SIGNALING_PATHWAY_BY_P53...(02364)	83	84	0.988	30	6111	30170	0.00057112	0.00334224	3.24327
Muscle_only	C5	GOCC	8236	GOCC_ENDOPEPTIDASE_COMPLEX	GOCC_ENDOPEPTIDASE_COMPLEX	83	84	0.988	30	6111	30170	0.00057112	0.00334224	3.24327
Muscle_only	C5	GOMF	10111	GOMF_OXIDOREDUCTASE_ACTIVITY_ACTING_ON_PAIRED_DONORS_WITH_INCORPORATION_OR_REDUCTION_OF_MOLECULAR_OXYGEN	GOMF_OXIDOREDUCTASE_ACTIVITY_ACTING_ON_PAIRED...(10111)	175	179	0.978	54	6111	30170	0.00057925	0.00338781	3.23713
Muscle_only	C2	REACTOME	12835	REACTOME_ION_CHANNEL_TRANSPORT	REACTOME_ION_CHANNEL_TRANSPORT	179	183	0.978	55	6111	30170	0.00058121	0.00389803	3.23567
Muscle_only	C5	GOBP	2276	GOBP_INSULIN_SECRETION	GOBP_INSULIN_SECRETION	191	199	0.96	58	6111	30170	0.00058243	0.00340438	3.23475
Muscle_only	C2	REACTOME	13046	REACTOME_NOTCH1_INTRACELLULAR_DOMAIN_REGULATES_TRANSCRIPTION	REACTOME_NOTCH1_INTRACELLULAR_DOMAIN_REGULATES_TRANSCRIPTION	48	48	1	20	6111	30170	0.00058783	0.00393481	3.23075
Muscle_only	C5	GOBP	1202	GOBP_CLATHRIN_DEPENDENT_ENDOCYTOSIS	GOBP_CLATHRIN_DEPENDENT_ENDOCYTOSIS	48	48	1	20	6111	30170	0.00058783	0.00343388	3.23075
Muscle_only	MITOCARTA	MITOCARTA	11472	MITOCARTA_Protein import and sorting	Protein import and sorting	48	48	1	20	6111	30170	0.00058783	0.00324705	3.23075
Muscle_only	C5	GOBP	3724	GOBP_NEGATIVE_REGULATION_OF_TELOMERE_MAINTENANCE	GOBP_NEGATIVE_REGULATION_OF_TELOMERE_MAINTENANCE	35	35	1	16	6111	30170	0.00060374	0.00352473	3.21915
Muscle_only	C5	GOBP	1640	GOBP_ENERGY_HOMEOSTASIS	GOBP_ENERGY_HOMEOSTASIS	76	78	0.974	28	6111	30170	0.00060474	0.00352851	3.21843
Muscle_only	C5	GOBP	4052	GOBP_ORGANIC_ACID_BIOSYNTHETIC_PROCESS	GOBP_ORGANIC_ACID_BIOSYNTHETIC_PROCESS	323	338	0.956	90	6111	30170	0.0006098	0.00355589	3.21481
Muscle_only	C5	GOBP	7307	GOBP_SIGNAL_RELEASE	GOBP_SIGNAL_RELEASE	468	486	0.963	124	6111	30170	0.00061902	0.00360753	3.20829
Muscle_only	C5	GOBP	4213	GOBP_PHOSPHATIDYLINOSITOL_3_KINASE_PROTEIN_KINASE_B_SIGNAL_TRANSDUCTION	GOBP_PHOSPHATIDYLINOSITOL_3_KINASE_PROTEIN_KINASE...(04213)	269	290	0.928	77	6111	30170	0.00062387	0.00363367	3.2049
Muscle_only	C5	GOCC	8754	GOCC_RIBOSOME	GOCC_RIBOSOME	232	239	0.971	68	6111	30170	0.00062493	0.00363458	3.20417
Muscle_only	C5	GOBP	7920	GOBP_WOUND_HEALING	GOBP_WOUND_HEALING	408	425	0.96	110	6111	30170	0.0006253	0.00363458	3.20391
Muscle_only	C2	REACTOME	12458	REACTOME_DEGRADATION_OF_AXIN	REACTOME_DEGRADATION_OF_AXIN	55	55	1	22	6111	30170	0.00062699	0.00415291	3.20274
Muscle_only	C2	REACTOME	13271	REACTOME_REGULATION_OF_CHOLESTEROL_BIOSYNTHESIS_BY_SREBP_SREBF	REACTOME_REGULATION_OF_CHOLESTEROL_BIOSYNTHESIS_BY_SREBP_SREBF	55	55	1	22	6111	30170	0.00062699	0.00415291	3.20274
Muscle_only	C5	GOBP	7368	GOBP_SNRNA_METABOLIC_PROCESS	GOBP_SNRNA_METABOLIC_PROCESS	55	57	0.965	22	6111	30170	0.00062699	0.00363458	3.20274
Muscle_only	C5	GOBP	2335	GOBP_INTRACELLULAR_GLUCOSE_HOMEOSTASIS	GOBP_INTRACELLULAR_GLUCOSE_HOMEOSTASIS	144	158	0.911	46	6111	30170	0.00062709	0.00363458	3.20267
Muscle_only	C2	REACTOME	13533	REACTOME_SIGNALING_BY_PDGFR_IN_DISEASE	REACTOME_SIGNALING_BY_PDGFR_IN_DISEASE	20	20	1	11	6111	30170	0.00062866	0.00415291	3.20158
Muscle_only	C2	REACTOME	13801	REACTOME_VITAMIN_B5_PANTOTHENATE_METABOLISM	REACTOME_VITAMIN_B5_PANTOTHENATE_METABOLISM	20	20	1	11	6111	30170	0.00062866	0.00415291	3.20158
Muscle_only	C2	WP	14246	WP_FOXA2_PATHWAY	WP_FOXA2_PATHWAY	20	21	0.952	11	6111	30170	0.00062866	0.00415291	3.20158
Muscle_only	C2	WP	14750	WP_UREA_CYCLE_AND_ASSOCIATED_PATHWAYS	WP_UREA_CYCLE_AND_ASSOCIATED_PATHWAYS	20	21	0.952	11	6111	30170	0.00062866	0.00415291	3.20158
Muscle_only	C5	GOBP	2159	GOBP_HISTONE_H3_K4_METHYLATION	GOBP_HISTONE_H3_K4_METHYLATION	20	20	1	11	6111	30170	0.00062866	0.00363458	3.20158
Muscle_only	C5	GOBP	4308	GOBP_PORE_COMPLEX_ASSEMBLY	GOBP_PORE_COMPLEX_ASSEMBLY	20	20	1	11	6111	30170	0.00062866	0.00363458	3.20158
Muscle_only	C5	GOBP	4624	GOBP_POSITIVE_REGULATION_OF_GLUCONEOGENESIS	GOBP_POSITIVE_REGULATION_OF_GLUCONEOGENESIS	20	21	0.952	11	6111	30170	0.00062866	0.00363458	3.20158
Muscle_only	C5	GOBP	4630	GOBP_POSITIVE_REGULATION_OF_GLYCOLYTIC_PROCESS	GOBP_POSITIVE_REGULATION_OF_GLYCOLYTIC_PROCESS	20	22	0.909	11	6111	30170	0.00062866	0.00363458	3.20158
Muscle_only	C5	GOBP	5310	GOBP_PROTEIN_IMPORT_INTO_MITOCHONDRIAL_MATRIX	GOBP_PROTEIN_IMPORT_INTO_MITOCHONDRIAL_MATRIX	20	20	1	11	6111	30170	0.00062866	0.00363458	3.20158
Muscle_only	C5	GOBP	7034	GOBP_RESPONSE_TO_MITOCHONDRIAL_DEPOLARISATION	GOBP_RESPONSE_TO_MITOCHONDRIAL_DEPOLARISATION	20	21	0.952	11	6111	30170	0.00062866	0.00363458	3.20158
Muscle_only	C5	GOCC	8510	GOCC_MRNA_CLEAVAGE_FACTOR_COMPLEX	GOCC_MRNA_CLEAVAGE_FACTOR_COMPLEX	20	26	0.769	11	6111	30170	0.00062866	0.00363458	3.20158
Muscle_only	C5	GOCC	8705	GOCC_PROTEASOME_CORE_COMPLEX	GOCC_PROTEASOME_CORE_COMPLEX	20	20	1	11	6111	30170	0.00062866	0.00363458	3.20158
Muscle_only	C2	WP	14272	WP_GLUCOCORTICOID_RECEPTOR_PATHWAY	WP_GLUCOCORTICOID_RECEPTOR_PATHWAY	69	70	0.986	26	6111	30170	0.00062883	0.00415291	3.20147
Muscle_only	C5	GOBP	6125	GOBP_REGULATION_OF_INTRACELLULAR_STEROID_HORMONE_RECEPTOR_SIGNALING_PATHWAY	GOBP_REGULATION_OF_INTRACELLULAR_STEROID_HORMONE...(06125)	69	73	0.945	26	6111	30170	0.00062883	0.00363458	3.20147
Muscle_only	C2	BIOCARTA	51	BIOCARTA_CELL2CELL_PATHWAY	BIOCARTA_CELL2CELL_PATHWAY	12	12	1	8	6111	30170	0.00063453	0.00417461	3.19755
Muscle_only	C2	REACTOME	12881	REACTOME_LYSINE_CATABOLISM	REACTOME_LYSINE_CATABOLISM	12	12	1	8	6111	30170	0.00063453	0.00417461	3.19755
Muscle_only	C5	GOBP	1228	GOBP_COMMISSURAL_NEURON_AXON_GUIDANCE	GOBP_COMMISSURAL_NEURON_AXON_GUIDANCE	12	12	1	8	6111	30170	0.00063453	0.00365468	3.19755
Muscle_only	C5	GOBP	2438	GOBP_LEFT_RIGHT_AXIS_SPECIFICATION	GOBP_LEFT_RIGHT_AXIS_SPECIFICATION	12	14	0.857	8	6111	30170	0.00063453	0.00365468	3.19755
Muscle_only	C5	GOBP	3549	GOBP_NEGATIVE_REGULATION_OF_NUCLEAR_TRANSCRIBED_MRNA_CATABOLIC_PROCESS_DEADENYLATION_DEPENDENT_DECAY	GOBP_NEGATIVE_REGULATION_OF_NUCLEAR_TRANSCRIBED...(03549)	12	12	1	8	6111	30170	0.00063453	0.00365468	3.19755
Muscle_only	C5	GOBP	6273	GOBP_REGULATION_OF_MITOCHONDRIAL_FUSION	GOBP_REGULATION_OF_MITOCHONDRIAL_FUSION	12	12	1	8	6111	30170	0.00063453	0.00365468	3.19755
Muscle_only	C5	GOMF	9216	GOMF_CAMP_RESPONSE_ELEMENT_BINDING	GOMF_CAMP_RESPONSE_ELEMENT_BINDING	12	12	1	8	6111	30170	0.00063453	0.00365468	3.19755
Muscle_only	C5	GOMF	9840	GOMF_L_ARGININE_TRANSMEMBRANE_TRANSPORTER_ACTIVITY	GOMF_L_ARGININE_TRANSMEMBRANE_TRANSPORTER_ACTIVITY	12	13	0.923	8	6111	30170	0.00063453	0.00365468	3.19755
Muscle_only	CELLMARKER	CELLMARKER	16409	CELLMARKER_Microglial Cell Bone Marrow Human	Microglial Cell Bone Marrow	12	14	0.857	8	6111	30170	0.00063453	0.0166132	3.19755
Muscle_only	C5	GOBP	7105	GOBP_RESPONSE_TO_UV	GOBP_RESPONSE_TO_UV	148	153	0.967	47	6111	30170	0.00063709	0.00366577	3.1958
Muscle_only	C2	REACTOME	13501	REACTOME_SIGNALING_BY_FGFR_IN_DISEASE	REACTOME_SIGNALING_BY_FGFR_IN_DISEASE	62	63	0.984	24	6111	30170	0.00063832	0.00417567	3.19496
Muscle_only	C2	WP	14190	WP_ENDOCHONDRAL_OSSIFICATION	WP_ENDOCHONDRAL_OSSIFICATION	62	63	0.984	24	6111	30170	0.00063832	0.00417567	3.19496
Muscle_only	C2	WP	14191	WP_ENDOCHONDRAL_OSSIFICATION_WITH_SKELETAL_DYSPLASIAS	WP_ENDOCHONDRAL_OSSIFICATION_WITH_SKELETAL_DYSPLASIAS	62	63	0.984	24	6111	30170	0.00063832	0.00417567	3.19496
Muscle_only	C5	GOBP	868	GOBP_CELLULAR_PIGMENTATION	GOBP_CELLULAR_PIGMENTATION	62	63	0.984	24	6111	30170	0.00063832	0.00366577	3.19496
Muscle_only	C5	GOBP	7008	GOBP_RESPONSE_TO_ISCHEMIA	GOBP_RESPONSE_TO_ISCHEMIA	62	63	0.984	24	6111	30170	0.00063832	0.00366577	3.19496
Muscle_only	C5	GOBP	7430	GOBP_SPINDLE_LOCALIZATION	GOBP_SPINDLE_LOCALIZATION	62	62	1	24	6111	30170	0.00063832	0.00366577	3.19496
Muscle_only	C5	GOMF	10625	GOMF_TRANSFERASE_ACTIVITY_TRANSFERRING_ALKYL_OR_ARYL_OTHER_THAN_METHYL_GROUPS	GOMF_TRANSFERASE_ACTIVITY_TRANSFERRING_ALKYL_OR...(10625)	62	62	1	24	6111	30170	0.00063832	0.00366577	3.19496
Muscle_only	C2	REACTOME	13295	REACTOME_REGULATION_OF_MECP2_EXPRESSION_AND_ACTIVITY	REACTOME_REGULATION_OF_MECP2_EXPRESSION_AND_ACTIVITY	32	32	1	15	6111	30170	0.00064155	0.00418099	3.19277
Muscle_only	C2	WP	14427	WP_MELATONIN_METABOLISM_AND_EFFECTS	WP_MELATONIN_METABOLISM_AND_EFFECTS	32	35	0.914	15	6111	30170	0.00064155	0.00418099	3.19277
Muscle_only	C5	GOBP	1463	GOBP_DNA_CATABOLIC_PROCESS	GOBP_DNA_CATABOLIC_PROCESS	32	32	1	15	6111	30170	0.00064155	0.00367578	3.19277
Muscle_only	C5	GOBP	3051	GOBP_MYOBLAST_PROLIFERATION	GOBP_MYOBLAST_PROLIFERATION	32	34	0.941	15	6111	30170	0.00064155	0.00367578	3.19277
Muscle_only	C5	GOBP	3455	GOBP_NEGATIVE_REGULATION_OF_MACROAUTOPHAGY	GOBP_NEGATIVE_REGULATION_OF_MACROAUTOPHAGY	32	32	1	15	6111	30170	0.00064155	0.00367578	3.19277
Muscle_only	C5	GOBP	4407	GOBP_POSITIVE_REGULATION_OF_CARTILAGE_DEVELOPMENT	GOBP_POSITIVE_REGULATION_OF_CARTILAGE_DEVELOPMENT	32	32	1	15	6111	30170	0.00064155	0.00367578	3.19277
Muscle_only	C5	GOBP	5680	GOBP_REGULATION_OF_BLOOD_VESSEL_ENDOTHELIAL_CELL_MIGRATION	GOBP_REGULATION_OF_BLOOD_VESSEL_ENDOTHELIAL_CELL_MIGRATION	121	154	0.786	40	6111	30170	0.00064738	0.00370699	3.18884
Muscle_only	C5	GOBP	3656	GOBP_NEGATIVE_REGULATION_OF_RESPONSE_TO_EXTERNAL_STIMULUS	GOBP_NEGATIVE_REGULATION_OF_RESPONSE_TO_EXTERNAL_STIMULUS	447	483	0.925	119	6111	30170	0.00064942	0.00371655	3.18747
Muscle_only	C2	PID	11562	PID_DELTA_NP63_PATHWAY	PID_DELTA_NP63_PATHWAY	45	47	0.957	19	6111	30170	0.00065727	0.00427534	3.18226
Muscle_only	C5	GOBP	436	GOBP_AMINO_ACID_ACTIVATION	GOBP_AMINO_ACID_ACTIVATION	45	45	1	19	6111	30170	0.00065727	0.00375489	3.18226
Muscle_only	C5	GOBP	4795	GOBP_POSITIVE_REGULATION_OF_MITOCHONDRIAL_MEMBRANE_PERMEABILITY	GOBP_POSITIVE_REGULATION_OF_MITOCHONDRIAL_MEMBRANE_PERMEABILITY	45	47	0.957	19	6111	30170	0.00065727	0.00375489	3.18226
Muscle_only	C5	GOMF	10202	GOMF_PHOSPHATIDYLINOSITOL_3_PHOSPHATE_BINDING	GOMF_PHOSPHATIDYLINOSITOL_3_PHOSPHATE_BINDING	45	45	1	19	6111	30170	0.00065727	0.00375489	3.18226
Muscle_only	C5	GOBP	4092	GOBP_OUTFLOW_TRACT_MORPHOGENESIS	GOBP_OUTFLOW_TRACT_MORPHOGENESIS	80	82	0.976	29	6111	30170	0.00066262	0.00378252	3.17873
Muscle_only	C5	GOCC	8391	GOCC_INTERCELLULAR_BRIDGE	GOCC_INTERCELLULAR_BRIDGE	91	92	0.989	32	6111	30170	0.00066287	0.00378252	3.17857
Muscle_only	C5	GOBP	1879	GOBP_FORMATION_OF_PRIMARY_GERM_LAYER	GOBP_FORMATION_OF_PRIMARY_GERM_LAYER	125	128	0.977	41	6111	30170	0.00066729	0.00380555	3.17568
Muscle_only	C2	REACTOME	12520	REACTOME_DOWNSTREAM_SIGNAL_TRANSDUCTION	REACTOME_DOWNSTREAM_SIGNAL_TRANSDUCTION	29	29	1	14	6111	30170	0.00066939	0.00433047	3.17432
Muscle_only	C2	WP	14572	WP_PDGFR_BETA_PATHWAY	WP_PDGFR_BETA_PATHWAY	29	29	1	14	6111	30170	0.00066939	0.00433047	3.17432
Muscle_only	C5	GOBP	3156	GOBP_NEGATIVE_REGULATION_OF_CALCIUM_ION_TRANSMEMBRANE_TRANSPORTER_ACTIVITY	GOBP_NEGATIVE_REGULATION_OF_CALCIUM_ION...(03156)	29	33	0.879	14	6111	30170	0.00066939	0.00380987	3.17432
Muscle_only	C5	GOBP	4821	GOBP_POSITIVE_REGULATION_OF_MRNA_PROCESSING	GOBP_POSITIVE_REGULATION_OF_MRNA_PROCESSING	29	36	0.806	14	6111	30170	0.00066939	0.00380987	3.17432
Muscle_only	C5	GOMF	10215	GOMF_PHOSPHATIDYLINOSITOL_PHOSPHATE_PHOSPHATASE_ACTIVITY	GOMF_PHOSPHATIDYLINOSITOL_PHOSPHATE_PHOSPHATASE_ACTIVITY	29	30	0.967	14	6111	30170	0.00066939	0.00380987	3.17432
Muscle_only	C2	BIOCARTA	118	BIOCARTA_GLEEVEC_PATHWAY	BIOCARTA_GLEEVEC_PATHWAY	23	23	1	12	6111	30170	0.00067076	0.00433047	3.17343
Muscle_only	C2	BIOCARTA	134	BIOCARTA_IGF1R_PATHWAY	BIOCARTA_IGF1R_PATHWAY	23	23	1	12	6111	30170	0.00067076	0.00433047	3.17343
Muscle_only	C5	GOBP	2562	GOBP_LYMPH_VESSEL_MORPHOGENESIS	GOBP_LYMPH_VESSEL_MORPHOGENESIS	23	23	1	12	6111	30170	0.00067076	0.00380987	3.17343
Muscle_only	C5	GOBP	4072	GOBP_ORGAN_INDUCTION	GOBP_ORGAN_INDUCTION	23	23	1	12	6111	30170	0.00067076	0.00380987	3.17343
Muscle_only	C5	GOBP	7720	GOBP_TUBULIN_DEACETYLATION	GOBP_TUBULIN_DEACETYLATION	23	23	1	12	6111	30170	0.00067076	0.00380987	3.17343
Muscle_only	C5	GOMF	10490	GOMF_SINGLE_STRANDED_DNA_HELICASE_ACTIVITY	GOMF_SINGLE_STRANDED_DNA_HELICASE_ACTIVITY	23	23	1	12	6111	30170	0.00067076	0.00380987	3.17343
Muscle_only	CELLMARKER	CELLMARKER	16607	CELLMARKER_Pan-endothelial Cell Lung Human	Pan-endothelial Cell Lung	23	23	1	12	6111	30170	0.00067076	0.0170452	3.17343
Muscle_only	C5	GOCC	8425	GOCC_LATE_ENDOSOME_MEMBRANE	GOCC_LATE_ENDOSOME_MEMBRANE	172	175	0.983	53	6111	30170	0.00067127	0.00381057	3.1731
Muscle_only	C5	GOBP	7037	GOBP_RESPONSE_TO_MONOSACCHARIDE	GOBP_RESPONSE_TO_MONOSACCHARIDE	192	207	0.928	58	6111	30170	0.00067206	0.00381285	3.17259
Muscle_only	C5	GOBP	6168	GOBP_REGULATION_OF_LIPID_BIOSYNTHETIC_PROCESS	GOBP_REGULATION_OF_LIPID_BIOSYNTHETIC_PROCESS	176	189	0.931	54	6111	30170	0.00067318	0.00381704	3.17187
Muscle_only	C2	WP	14767	WP_WARBURG_EFFECT_MODULATED_BY_DEUBIQUITINATING_ENZYMES_AND_THEIR_SUBSTRATES	WP_WARBURG_EFFECT_MODULATED_BY_DEUBIQUITINATING...(14767)	26	26	1	13	6111	30170	0.00068153	0.00439177	3.16652
Muscle_only	C5	GOBP	1030	GOBP_CELL_COMMUNICATION_BY_ELECTRICAL_COUPLING_INVOLVED_IN_CARDIAC_CONDUCTION	GOBP_CELL_COMMUNICATION_BY_ELECTRICAL_COUPLING...(01030)	26	27	0.963	13	6111	30170	0.00068153	0.00384882	3.16652
Muscle_only	C5	GOBP	3019	GOBP_MUSCLE_HYPERTROPHY_IN_RESPONSE_TO_STRESS	GOBP_MUSCLE_HYPERTROPHY_IN_RESPONSE_TO_STRESS	26	31	0.839	13	6111	30170	0.00068153	0.00384882	3.16652
Muscle_only	C5	GOBP	4488	GOBP_POSITIVE_REGULATION_OF_COLLAGEN_METABOLIC_PROCESS	GOBP_POSITIVE_REGULATION_OF_COLLAGEN_METABOLIC_PROCESS	26	27	0.963	13	6111	30170	0.00068153	0.00384882	3.16652
Muscle_only	C5	GOBP	4609	GOBP_POSITIVE_REGULATION_OF_FOCAL_ADHESION_ASSEMBLY	GOBP_POSITIVE_REGULATION_OF_FOCAL_ADHESION_ASSEMBLY	26	26	1	13	6111	30170	0.00068153	0.00384882	3.16652
Muscle_only	C5	GOBP	5325	GOBP_PROTEIN_K48_LINKED_DEUBIQUITINATION	GOBP_PROTEIN_K48_LINKED_DEUBIQUITINATION	26	27	0.963	13	6111	30170	0.00068153	0.00384882	3.16652
Muscle_only	C5	GOBP	6391	GOBP_REGULATION_OF_NUCLEAR_TRANSCRIBED_MRNA_CATABOLIC_PROCESS_DEADENYLATION_DEPENDENT_DECAY	GOBP_REGULATION_OF_NUCLEAR_TRANSCRIBED_MRNA...(06391)	26	26	1	13	6111	30170	0.00068153	0.00384882	3.16652
Muscle_only	C5	GOMF	9329	GOMF_CYCLIC_NUCLEOTIDE_PHOSPHODIESTERASE_ACTIVITY	GOMF_CYCLIC_NUCLEOTIDE_PHOSPHODIESTERASE_ACTIVITY	26	26	1	13	6111	30170	0.00068153	0.00384882	3.16652
Muscle_only	C5	GOBP	768	GOBP_CARBOHYDRATE_TRANSMEMBRANE_TRANSPORT	GOBP_CARBOHYDRATE_TRANSMEMBRANE_TRANSPORT	129	136	0.949	42	6111	30170	0.0006854	0.00386849	3.16406
Muscle_only	C5	GOCC	8902	GOCC_TRANSPORTER_COMPLEX	GOCC_TRANSPORTER_COMPLEX	409	421	0.971	110	6111	30170	0.00068723	0.00387659	3.1629
Muscle_only	C5	GOBP	1065	GOBP_CELL_MIGRATION_INVOLVED_IN_SPROUTING_ANGIOGENESIS	GOBP_CELL_MIGRATION_INVOLVED_IN_SPROUTING_ANGIOGENESIS	73	96	0.76	27	6111	30170	0.00069989	0.00394576	3.15497
Muscle_only	C5	GOBP	1690	GOBP_ERAD_PATHWAY	GOBP_ERAD_PATHWAY	110	110	1	37	6111	30170	0.00070145	0.00395228	3.154
Muscle_only	CELLMARKER	CELLMARKER	16302	CELLMARKER_MKI67+ Progenitor Cell Large Intestine Human	MKI67+ Progenitor Cell Large Intestine	110	110	1	37	6111	30170	0.00070145	0.0172402	3.154
Muscle_only	C2	BIOCARTA	218	BIOCARTA_PPARA_PATHWAY	BIOCARTA_PPARA_PATHWAY	52	52	1	21	6111	30170	0.00071184	0.00457858	3.14762
Muscle_only	C5	GOBP	959	GOBP_CELLULAR_RESPONSE_TO_OSMOTIC_STRESS	GOBP_CELLULAR_RESPONSE_TO_OSMOTIC_STRESS	52	53	0.981	21	6111	30170	0.00071184	0.00400166	3.14762
Muscle_only	C5	GOBP	2272	GOBP_INSULIN_LIKE_GROWTH_FACTOR_RECEPTOR_SIGNALING_PATHWAY	GOBP_INSULIN_LIKE_GROWTH_FACTOR_RECEPTOR_SIGNALING_PATHWAY	52	52	1	21	6111	30170	0.00071184	0.00400166	3.14762
Muscle_only	C5	GOBP	4319	GOBP_POSITIVE_REGULATION_OF_ACTIN_FILAMENT_POLYMERIZATION	GOBP_POSITIVE_REGULATION_OF_ACTIN_FILAMENT...(04319)	52	52	1	21	6111	30170	0.00071184	0.00400166	3.14762
Muscle_only	C5	GOBP	5093	GOBP_POSITIVE_REGULATION_OF_TORC1_SIGNALING	GOBP_POSITIVE_REGULATION_OF_TORC1_SIGNALING	52	52	1	21	6111	30170	0.00071184	0.00400166	3.14762
Muscle_only	MITOCARTA	MITOCARTA	11484	MITOCARTA_Small molecule transport	Small molecule transport	84	85	0.988	30	6111	30170	0.00071825	0.00378714	3.14372
Muscle_only	CELLMARKER	CELLMARKER	16189	CELLMARKER_Gonadal Mitotic Phase Fetal Germ Cell Fetal Gonad Human	Gonadal Mitotic Phase Fetal Germ Cell Fetal Gonad	291	295	0.986	82	6111	30170	0.00071834	0.0172402	3.14367
Muscle_only	C5	GOBP	3637	GOBP_NEGATIVE_REGULATION_OF_PROTEOLYSIS_INVOLVED_IN_PROTEIN_CATABOLIC_PROCESS	GOBP_NEGATIVE_REGULATION_OF_PROTEOLYSIS_INVOLVED...(03637)	66	68	0.971	25	6111	30170	0.00072498	0.00407086	3.13968
Muscle_only	C5	GOBP	5425	GOBP_PROTEIN_SUMOYLATION	GOBP_PROTEIN_SUMOYLATION	66	68	0.971	25	6111	30170	0.00072498	0.00407086	3.13968
Muscle_only	C2	REACTOME	12161	REACTOME_ACTIVATION_OF_GENE_EXPRESSION_BY_SREBF_SREBP	REACTOME_ACTIVATION_OF_GENE_EXPRESSION_BY_SREBF_SREBP	42	42	1	18	6111	30170	0.00073086	0.00467478	3.13617
Muscle_only	C2	REACTOME	13392	REACTOME_RND3_GTPASE_CYCLE	REACTOME_RND3_GTPASE_CYCLE	42	42	1	18	6111	30170	0.00073086	0.00467478	3.13617
Muscle_only	C2	REACTOME	13650	REACTOME_TBC_RABGAPS	REACTOME_TBC_RABGAPS	42	44	0.955	18	6111	30170	0.00073086	0.00467478	3.13617
Muscle_only	C5	GOBP	1050	GOBP_CELL_FATE_DETERMINATION	GOBP_CELL_FATE_DETERMINATION	42	42	1	18	6111	30170	0.00073086	0.00409373	3.13617
Muscle_only	C5	GOBP	6474	GOBP_REGULATION_OF_POLYSACCHARIDE_METABOLIC_PROCESS	GOBP_REGULATION_OF_POLYSACCHARIDE_METABOLIC_PROCESS	42	46	0.913	18	6111	30170	0.00073086	0.00409373	3.13617
Muscle_only	C5	GOBP	1659	GOBP_EPIDERMIS_DEVELOPMENT	GOBP_EPIDERMIS_DEVELOPMENT	367	385	0.953	100	6111	30170	0.0007311	0.00409373	3.13602
Muscle_only	C5	GOBP	1307	GOBP_CYTOPLASMIC_MICROTUBULE_ORGANIZATION	GOBP_CYTOPLASMIC_MICROTUBULE_ORGANIZATION	59	59	1	23	6111	30170	0.00073154	0.00409373	3.13576
Muscle_only	C5	GOBP	5467	GOBP_PURINE_CONTAINING_COMPOUND_CATABOLIC_PROCESS	GOBP_PURINE_CONTAINING_COMPOUND_CATABOLIC_PROCESS	59	61	0.967	23	6111	30170	0.00073154	0.00409373	3.13576
Muscle_only	C5	GOBP	7825	GOBP_VASCULAR_ENDOTHELIAL_GROWTH_FACTOR_RECEPTOR_SIGNALING_PATHWAY	GOBP_VASCULAR_ENDOTHELIAL_GROWTH_FACTOR_RECEPTOR...(07825)	59	61	0.967	23	6111	30170	0.00073154	0.00409373	3.13576
Muscle_only	C5	GOBP	7867	GOBP_VESICLE_MEDIATED_TRANSPORT_IN_SYNAPSE	GOBP_VESICLE_MEDIATED_TRANSPORT_IN_SYNAPSE	217	221	0.982	64	6111	30170	0.00074168	0.00414808	3.12979
Muscle_only	C5	GOBP	3304	GOBP_NEGATIVE_REGULATION_OF_EPITHELIAL_CELL_PROLIFERATION	GOBP_NEGATIVE_REGULATION_OF_EPITHELIAL_CELL_PROLIFERATION	149	174	0.856	47	6111	30170	0.00075029	0.00419385	3.12477
Muscle_only	C2	WP	14545	WP_OSTEOBLAST_DIFFERENTIATION_AND_RELATED_DISEASES	WP_OSTEOBLAST_DIFFERENTIATION_AND_RELATED_DISEASES	118	118	1	39	6111	30170	0.00075419	0.00481508	3.12252
Muscle_only	C5	GOBP	7498	GOBP_SULFUR_COMPOUND_BIOSYNTHETIC_PROCESS	GOBP_SULFUR_COMPOUND_BIOSYNTHETIC_PROCESS	157	161	0.975	49	6111	30170	0.00076535	0.0042756	3.11614
Muscle_only	C5	GOBP	7475	GOBP_STRIATED_MUSCLE_CELL_PROLIFERATION	GOBP_STRIATED_MUSCLE_CELL_PROLIFERATION	77	83	0.928	28	6111	30170	0.00076873	0.00429205	3.11423
Muscle_only	C2	PID	11542	PID_AURORA_B_PATHWAY	PID_AURORA_B_PATHWAY	39	39	1	17	6111	30170	0.00080716	0.0051438	3.09304
Muscle_only	C5	GOBP	4229	GOBP_PHOSPHOLIPID_DEPHOSPHORYLATION	GOBP_PHOSPHOLIPID_DEPHOSPHORYLATION	39	41	0.951	17	6111	30170	0.00080716	0.00449901	3.09304
Muscle_only	C5	GOBP	4372	GOBP_POSITIVE_REGULATION_OF_BLOOD_CIRCULATION	GOBP_POSITIVE_REGULATION_OF_BLOOD_CIRCULATION	39	40	0.975	17	6111	30170	0.00080716	0.00449901	3.09304
Muscle_only	C5	GOBP	7556	GOBP_TELOMERE_CAPPING	GOBP_TELOMERE_CAPPING	39	39	1	17	6111	30170	0.00080716	0.00449901	3.09304
Muscle_only	C5	GOBP	1744	GOBP_ESTABLISHMENT_OF_TISSUE_POLARITY	GOBP_ESTABLISHMENT_OF_TISSUE_POLARITY	70	70	1	26	6111	30170	0.00080975	0.00451089	3.09165
Muscle_only	C5	GOCC	8301	GOCC_FILOPODIUM	GOCC_FILOPODIUM	107	108	0.991	36	6111	30170	0.00081748	0.00455137	3.08752
Muscle_only	C5	GOBP	3595	GOBP_NEGATIVE_REGULATION_OF_POST_TRANSLATIONAL_PROTEIN_MODIFICATION	GOBP_NEGATIVE_REGULATION_OF_POST_TRANSLATIONAL...(03595)	92	97	0.948	32	6111	30170	0.00082141	0.00456807	3.08544
Muscle_only	C5	GOBP	4855	GOBP_POSITIVE_REGULATION_OF_NEURON_DIFFERENTIATION	GOBP_POSITIVE_REGULATION_OF_NEURON_DIFFERENTIATION	92	96	0.958	32	6111	30170	0.00082141	0.00456807	3.08544
Muscle_only	C2	WP	14270	WP_GLIOBLASTOMA_SIGNALING_PATHWAYS	WP_GLIOBLASTOMA_SIGNALING_PATHWAYS	81	82	0.988	29	6111	30170	0.00083475	0.0053029	3.07844
Muscle_only	C5	GOBP	7535	GOBP_SYNAPTIC_VESICLE_RECYCLING	GOBP_SYNAPTIC_VESICLE_RECYCLING	81	82	0.988	29	6111	30170	0.00083475	0.00463691	3.07844
Muscle_only	C2	WP	14193	WP_ENDOMETRIAL_CANCER	WP_ENDOMETRIAL_CANCER	63	63	1	24	6111	30170	0.0008352	0.0053029	3.07821
Muscle_only	C5	GOCC	8256	GOCC_ER_TO_GOLGI_TRANSPORT_VESICLE_MEMBRANE	GOCC_ER_TO_GOLGI_TRANSPORT_VESICLE_MEMBRANE	63	64	0.984	24	6111	30170	0.0008352	0.00463691	3.07821
Muscle_only	C5	GOCC	8363	GOCC_HISTONE_METHYLTRANSFERASE_COMPLEX	GOCC_HISTONE_METHYLTRANSFERASE_COMPLEX	63	63	1	24	6111	30170	0.0008352	0.00463691	3.07821
Muscle_only	C5	GOMF	10727	GOMF_VITAMIN_B6_BINDING	GOMF_VITAMIN_B6_BINDING	56	57	0.982	22	6111	30170	0.00083712	0.00464494	3.07721
Muscle_only	C5	GOBP	2797	GOBP_METENCEPHALON_DEVELOPMENT	GOBP_METENCEPHALON_DEVELOPMENT	111	114	0.974	37	6111	30170	0.00084951	0.00471103	3.07083
Muscle_only	C5	GOBP	3819	GOBP_NEURAL_CREST_FORMATION	GOBP_NEURAL_CREST_FORMATION	15	15	1	9	6111	30170	0.0008626	0.00477558	3.06419
Muscle_only	C5	GOMF	9669	GOMF_HISTONE_METHYLTRANSFERASE_BINDING	GOMF_HISTONE_METHYLTRANSFERASE_BINDING	15	15	1	9	6111	30170	0.0008626	0.00477558	3.06419
Muscle_only	C5	GOMF	10311	GOMF_PROTEIN_CONTAINING_COMPLEX_DESTABILIZING_ACTIVITY	GOMF_PROTEIN_CONTAINING_COMPLEX_DESTABILIZING_ACTIVITY	15	15	1	9	6111	30170	0.0008626	0.00477558	3.06419
Muscle_only	C5	GOBP	1020	GOBP_CELL_CELL_JUNCTION_ASSEMBLY	GOBP_CELL_CELL_JUNCTION_ASSEMBLY	150	158	0.949	47	6111	30170	0.00088096	0.00487449	3.05504
Muscle_only	C2	BIOCARTA	199	BIOCARTA_P38MAPK_PATHWAY	BIOCARTA_P38MAPK_PATHWAY	36	36	1	16	6111	30170	0.00088386	0.00560159	3.05361
Muscle_only	C5	GOBP	2108	GOBP_HEMATOPOIETIC_STEM_CELL_DIFFERENTIATION	GOBP_HEMATOPOIETIC_STEM_CELL_DIFFERENTIATION	36	36	1	16	6111	30170	0.00088386	0.00487958	3.05361
Muscle_only	C5	GOBP	3417	GOBP_NEGATIVE_REGULATION_OF_JNK_CASCADE	GOBP_NEGATIVE_REGULATION_OF_JNK_CASCADE	36	37	0.973	16	6111	30170	0.00088386	0.00487958	3.05361
Muscle_only	C5	GOBP	4944	GOBP_POSITIVE_REGULATION_OF_PROTEIN_CONTAINING_COMPLEX_DISASSEMBLY	GOBP_POSITIVE_REGULATION_OF_PROTEIN_CONTAINING...(04944)	36	37	0.973	16	6111	30170	0.00088386	0.00487958	3.05361
Muscle_only	C5	GOBP	6236	GOBP_REGULATION_OF_MEMBRANE_REPOLARIZATION	GOBP_REGULATION_OF_MEMBRANE_REPOLARIZATION	36	38	0.947	16	6111	30170	0.00088386	0.00487958	3.05361
Muscle_only	C5	GOBP	6695	GOBP_REGULATION_OF_SYNAPSE_STRUCTURE_OR_ACTIVITY	GOBP_REGULATION_OF_SYNAPSE_STRUCTURE_OR_ACTIVITY	243	250	0.972	70	6111	30170	0.0008862	0.00488974	3.05247
Muscle_only	C5	GOBP	734	GOBP_CALCIUM_ION_TRANSMEMBRANE_IMPORT_INTO_CYTOSOL	GOBP_CALCIUM_ION_TRANSMEMBRANE_IMPORT_INTO_CYTOSOL	194	205	0.946	58	6111	30170	0.00088901	0.00490249	3.05109
Muscle_only	C2	REACTOME	13520	REACTOME_SIGNALING_BY_NOTCH1	REACTOME_SIGNALING_BY_NOTCH1	74	74	1	27	6111	30170	0.00089173	0.00564111	3.04976
Muscle_only	C5	GOBP	6024	GOBP_REGULATION_OF_GLUCOSE_TRANSMEMBRANE_TRANSPORT	GOBP_REGULATION_OF_GLUCOSE_TRANSMEMBRANE_TRANSPORT	74	78	0.949	27	6111	30170	0.00089173	0.00491202	3.04976
Muscle_only	C5	GOMF	9138	GOMF_ATP_DEPENDENT_ACTIVITY_ACTING_ON_RNA	GOMF_ATP_DEPENDENT_ACTIVITY_ACTING_ON_RNA	74	78	0.949	27	6111	30170	0.00089173	0.00491202	3.04976
Muscle_only	C2	WP	14040	WP_ANDROGEN_RECEPTOR_SIGNALING_PATHWAY	WP_ANDROGEN_RECEPTOR_SIGNALING_PATHWAY	85	87	0.977	30	6111	30170	0.00089754	0.00566744	3.04695
Muscle_only	C5	GOBP	6680	GOBP_REGULATION_OF_STRESS_ACTIVATED_PROTEIN_KINASE_SIGNALING_CASCADE	GOBP_REGULATION_OF_STRESS_ACTIVATED_PROTEIN_KINASE...(06680)	186	192	0.969	56	6111	30170	0.00089773	0.00494226	3.04686
Muscle_only	C5	GOBP	4911	GOBP_POSITIVE_REGULATION_OF_PHOSPHATIDYLINOSITOL_3_KINASE_PROTEIN_KINASE_B_SIGNAL_TRANSDUCTION	GOBP_POSITIVE_REGULATION_OF_PHOSPHATIDYLINOSITOL_3...(04911)	162	171	0.947	50	6111	30170	0.00089863	0.00494446	3.04642
Muscle_only	C5	GOBP	521	GOBP_ANTIVIRAL_INNATE_IMMUNE_RESPONSE	GOBP_ANTIVIRAL_INNATE_IMMUNE_RESPONSE	46	48	0.958	19	6111	30170	0.00090907	0.00498797	3.0414
Muscle_only	C5	GOBP	1706	GOBP_ER_NUCLEUS_SIGNALING_PATHWAY	GOBP_ER_NUCLEUS_SIGNALING_PATHWAY	46	46	1	19	6111	30170	0.00090907	0.00498797	3.0414
Muscle_only	C5	GOBP	6659	GOBP_REGULATION_OF_SODIUM_ION_TRANSMEMBRANE_TRANSPORTER_ACTIVITY	GOBP_REGULATION_OF_SODIUM_ION_TRANSMEMBRANE...(06659)	46	50	0.92	19	6111	30170	0.00090907	0.00498797	3.0414
Muscle_only	C5	GOBP	6946	GOBP_RESPONSE_TO_EPIDERMAL_GROWTH_FACTOR	GOBP_RESPONSE_TO_EPIDERMAL_GROWTH_FACTOR	46	46	1	19	6111	30170	0.00090907	0.00498797	3.0414
Muscle_only	C5	GOBP	7876	GOBP_VESICLE_TRANSPORT_ALONG_MICROTUBULE	GOBP_VESICLE_TRANSPORT_ALONG_MICROTUBULE	46	46	1	19	6111	30170	0.00090907	0.00498797	3.0414
Muscle_only	C2	REACTOME	13780	REACTOME_UCH_PROTEINASES	REACTOME_UCH_PROTEINASES	100	102	0.98	34	6111	30170	0.00091235	0.00575049	3.03984
Muscle_only	C5	GOBP	7457	GOBP_STEROID_METABOLIC_PROCESS	GOBP_STEROID_METABOLIC_PROCESS	310	327	0.948	86	6111	30170	0.00091728	0.00503022	3.0375
Muscle_only	C2	REACTOME	13530	REACTOME_SIGNALING_BY_NUCLEAR_RECEPTORS	REACTOME_SIGNALING_BY_NUCLEAR_RECEPTORS	285	296	0.963	80	6111	30170	0.00093468	0.00583876	3.02934
Muscle_only	C2	BIOCARTA	75	BIOCARTA_DNAFRAGMENT_PATHWAY	BIOCARTA_DNAFRAGMENT_PATHWAY	10	10	1	7	6111	30170	0.00093497	0.00583876	3.0292
Muscle_only	C2	REACTOME	12200	REACTOME_AKT_PHOSPHORYLATES_TARGETS_IN_THE_NUCLEUS	REACTOME_AKT_PHOSPHORYLATES_TARGETS_IN_THE_NUCLEUS	10	10	1	7	6111	30170	0.00093497	0.00583876	3.0292
Muscle_only	C2	REACTOME	13275	REACTOME_REGULATION_OF_FOXO_TRANSCRIPTIONAL_ACTIVITY_BY_ACETYLATION	REACTOME_REGULATION_OF_FOXO_TRANSCRIPTIONAL...(13275)	10	10	1	7	6111	30170	0.00093497	0.00583876	3.0292
Muscle_only	C2	REACTOME	13348	REACTOME_RHOBTB3_ATPASE_CYCLE	REACTOME_RHOBTB3_ATPASE_CYCLE	10	10	1	7	6111	30170	0.00093497	0.00583876	3.0292
Muscle_only	C5	GOBP	565	GOBP_ASTRAL_MICROTUBULE_ORGANIZATION	GOBP_ASTRAL_MICROTUBULE_ORGANIZATION	10	10	1	7	6111	30170	0.00093497	0.00509601	3.0292
Muscle_only	C5	GOBP	1612	GOBP_ENDOPLASMIC_RETICULUM_LOCALIZATION	GOBP_ENDOPLASMIC_RETICULUM_LOCALIZATION	10	10	1	7	6111	30170	0.00093497	0.00509601	3.0292
Muscle_only	C5	GOBP	1637	GOBP_ENDOTHELIN_RECEPTOR_SIGNALING_PATHWAY	GOBP_ENDOTHELIN_RECEPTOR_SIGNALING_PATHWAY	10	11	0.909	7	6111	30170	0.00093497	0.00509601	3.0292
Muscle_only	C5	GOBP	3779	GOBP_NEGATIVE_REGULATION_OF_VASCULAR_ASSOCIATED_SMOOTH_MUSCLE_CELL_DIFFERENTIATION	GOBP_NEGATIVE_REGULATION_OF_VASCULAR_ASSOCIATED...(03779)	10	13	0.769	7	6111	30170	0.00093497	0.00509601	3.0292
Muscle_only	C5	GOBP	4179	GOBP_PEROXISOME_FISSION	GOBP_PEROXISOME_FISSION	10	10	1	7	6111	30170	0.00093497	0.00509601	3.0292
Muscle_only	C5	GOBP	7335	GOBP_SKELETAL_MUSCLE_TISSUE_GROWTH	GOBP_SKELETAL_MUSCLE_TISSUE_GROWTH	10	10	1	7	6111	30170	0.00093497	0.00509601	3.0292
Muscle_only	C5	GOBP	7337	GOBP_SKELETAL_MYOFIBRIL_ASSEMBLY	GOBP_SKELETAL_MYOFIBRIL_ASSEMBLY	10	10	1	7	6111	30170	0.00093497	0.00509601	3.0292
Muscle_only	C5	GOBP	7641	GOBP_TRANSCRIPTION_COUPLED_NUCLEOTIDE_EXCISION_REPAIR	GOBP_TRANSCRIPTION_COUPLED_NUCLEOTIDE_EXCISION_REPAIR	10	10	1	7	6111	30170	0.00093497	0.00509601	3.0292
Muscle_only	C5	GOMF	10244	GOMF_PHOSPHOSERINE_RESIDUE_BINDING	GOMF_PHOSPHOSERINE_RESIDUE_BINDING	10	10	1	7	6111	30170	0.00093497	0.00509601	3.0292
Muscle_only	C5	GOMF	10438	GOMF_RNA_POLYMERASE_II_C_TERMINAL_DOMAIN_BINDING	GOMF_RNA_POLYMERASE_II_C_TERMINAL_DOMAIN_BINDING	10	10	1	7	6111	30170	0.00093497	0.00509601	3.0292
Muscle_only	C5	GOMF	10488	GOMF_SINGLE_STRANDED_DNA_ENDODEOXYRIBONUCLEASE_ACTIVITY	GOMF_SINGLE_STRANDED_DNA_ENDODEOXYRIBONUCLEASE_ACTIVITY	10	10	1	7	6111	30170	0.00093497	0.00509601	3.0292
Muscle_only	CELLMARKER	CELLMARKER	16589	CELLMARKER_Normal Cell Kidney Human	Normal Cell Kidney	10	10	1	7	6111	30170	0.00093497	0.0218328	3.0292
Muscle_only	C2	REACTOME	12651	REACTOME_G1_S_DNA_DAMAGE_CHECKPOINTS	REACTOME_G1_S_DNA_DAMAGE_CHECKPOINTS	67	68	0.985	25	6111	30170	0.0009365	0.00583876	3.02849
Muscle_only	C5	GOBP	6636	GOBP_REGULATION_OF_SISTER_CHROMATID_SEGREGATION	GOBP_REGULATION_OF_SISTER_CHROMATID_SEGREGATION	104	104	1	35	6111	30170	0.00095296	0.00519123	3.02092
Muscle_only	C2	PID	11671	PID_RAC1_PATHWAY	PID_RAC1_PATHWAY	53	54	0.981	21	6111	30170	0.00095621	0.00590517	3.01945
Muscle_only	C2	WP	14520	WP_NOTCH_SIGNALING_PATHWAY	WP_NOTCH_SIGNALING_PATHWAY	53	54	0.981	21	6111	30170	0.00095621	0.00590517	3.01945
Muscle_only	C5	GOBP	4149	GOBP_PEPTIDYL_LYSINE_METHYLATION	GOBP_PEPTIDYL_LYSINE_METHYLATION	53	53	1	21	6111	30170	0.00095621	0.00520107	3.01945
Muscle_only	C2	REACTOME	13237	REACTOME_RAB_GEFS_EXCHANGE_GTP_FOR_GDP_ON_RABS	REACTOME_RAB_GEFS_EXCHANGE_GTP_FOR_GDP_ON_RABS	89	90	0.989	31	6111	30170	0.00095675	0.00590517	3.0192
Muscle_only	C5	GOBP	6711	GOBP_REGULATION_OF_SYSTEMIC_ARTERIAL_BLOOD_PRESSURE	GOBP_REGULATION_OF_SYSTEMIC_ARTERIAL_BLOOD_PRESSURE	89	95	0.937	31	6111	30170	0.00095675	0.00520107	3.0192
Muscle_only	C2	PID	11644	PID_NCADHERIN_PATHWAY	PID_NCADHERIN_PATHWAY	33	33	1	15	6111	30170	0.00095741	0.00590517	3.0189
Muscle_only	C2	WP	14026	WP_ALPHA_6_BETA_4_SIGNALING_PATHWAY	WP_ALPHA_6_BETA_4_SIGNALING_PATHWAY	33	33	1	15	6111	30170	0.00095741	0.00590517	3.0189
Muscle_only	C2	WP	14065	WP_BDNF_TRKB_SIGNALING	WP_BDNF_TRKB_SIGNALING	33	33	1	15	6111	30170	0.00095741	0.00590517	3.0189
Muscle_only	C5	GOBP	1560	GOBP_EMBRYONIC_FORELIMB_MORPHOGENESIS	GOBP_EMBRYONIC_FORELIMB_MORPHOGENESIS	33	33	1	15	6111	30170	0.00095741	0.00520107	3.0189
Muscle_only	C5	GOBP	6554	GOBP_REGULATION_OF_PROTEIN_TARGETING_TO_MEMBRANE	GOBP_REGULATION_OF_PROTEIN_TARGETING_TO_MEMBRANE	33	34	0.971	15	6111	30170	0.00095741	0.00520107	3.0189
Muscle_only	C5	GOCC	8123	GOCC_CLATHRIN_VESICLE_COAT	GOCC_CLATHRIN_VESICLE_COAT	33	34	0.971	15	6111	30170	0.00095741	0.00520107	3.0189
Muscle_only	C2	WP	14153	WP_DEVELOPMENT_OF_URETERIC_COLLECTION_SYSTEM	WP_DEVELOPMENT_OF_URETERIC_COLLECTION_SYSTEM	60	60	1	23	6111	30170	0.00096133	0.00590823	3.01713
Muscle_only	C2	WP	14557	WP_OXIDATIVE_PHOSPHORYLATION	WP_OXIDATIVE_PHOSPHORYLATION	60	60	1	23	6111	30170	0.00096133	0.00590823	3.01713
Muscle_only	C5	GOBP	795	GOBP_CARDIAC_MUSCLE_TISSUE_MORPHOGENESIS	GOBP_CARDIAC_MUSCLE_TISSUE_MORPHOGENESIS	60	61	0.984	23	6111	30170	0.00096133	0.00521659	3.01713
Muscle_only	C5	GOBP	1593	GOBP_ENDOCHONDRAL_BONE_MORPHOGENESIS	GOBP_ENDOCHONDRAL_BONE_MORPHOGENESIS	60	61	0.984	23	6111	30170	0.00096133	0.00521659	3.01713
Muscle_only	CELLMARKER	CELLMARKER	16266	CELLMARKER_Leydig Precursor Cell Fetal Gonad Human	Leydig Precursor Cell Fetal Gonad	219	221	0.991	64	6111	30170	0.00096144	0.0218602	3.01708
Muscle_only	C5	GOBP	2568	GOBP_LYSOSOMAL_TRANSPORT	GOBP_LYSOSOMAL_TRANSPORT	131	135	0.97	42	6111	30170	0.00097005	0.00526101	3.01321
Muscle_only	C2	REACTOME	13732	REACTOME_TRANSCRIPTION_COUPLED_NUCLEOTIDE_EXCISION_REPAIR_TC_NER	REACTOME_TRANSCRIPTION_COUPLED_NUCLEOTIDE_EXCISION_REPAIR_TC_NER	78	78	1	28	6111	30170	0.00097021	0.00595222	3.01313
Muscle_only	CELLMARKER	CELLMARKER	16268	CELLMARKER_Liver Bud Hepatic Cell Liver Human	Liver Bud Hepatic Cell Liver	203	203	1	60	6111	30170	0.00100265	0.0222126	2.99885
Muscle_only	C2	PID	11547	PID_BETA_CATENIN_DEG_PATHWAY	PID_BETA_CATENIN_DEG_PATHWAY	18	18	1	10	6111	30170	0.00100744	0.0061262	2.99678
Muscle_only	C2	REACTOME	12337	REACTOME_CELL_EXTRACELLULAR_MATRIX_INTERACTIONS	REACTOME_CELL_EXTRACELLULAR_MATRIX_INTERACTIONS	18	18	1	10	6111	30170	0.00100744	0.0061262	2.99678
Muscle_only	C2	REACTOME	12405	REACTOME_CROSSLINKING_OF_COLLAGEN_FIBRILS	REACTOME_CROSSLINKING_OF_COLLAGEN_FIBRILS	18	18	1	10	6111	30170	0.00100744	0.0061262	2.99678
Muscle_only	C2	REACTOME	12618	REACTOME_FORMATION_OF_ATP_BY_CHEMIOSMOTIC_COUPLING	REACTOME_FORMATION_OF_ATP_BY_CHEMIOSMOTIC_COUPLING	18	18	1	10	6111	30170	0.00100744	0.0061262	2.99678
Muscle_only	C2	WP	14005	WP_4_HYDROXYTAMOXIFEN_DEXAMETHASONE_AND_RETINOIC_ACIDS_REGULATION_OF_P27_EXPRESSION	WP_4_HYDROXYTAMOXIFEN_DEXAMETHASONE_AND_RETINOIC...(14005)	18	18	1	10	6111	30170	0.00100744	0.0061262	2.99678
Muscle_only	C5	GOBP	308	GOBP_ACETYL_COA_BIOSYNTHETIC_PROCESS	GOBP_ACETYL_COA_BIOSYNTHETIC_PROCESS	18	18	1	10	6111	30170	0.00100744	0.00543684	2.99678
Muscle_only	C5	GOBP	2546	GOBP_LYMPHANGIOGENESIS	GOBP_LYMPHANGIOGENESIS	18	18	1	10	6111	30170	0.00100744	0.00543684	2.99678
Muscle_only	C5	GOBP	2982	GOBP_MRNA_METHYLATION	GOBP_MRNA_METHYLATION	18	18	1	10	6111	30170	0.00100744	0.00543684	2.99678
Muscle_only	C5	GOBP	4435	GOBP_POSITIVE_REGULATION_OF_CELL_CYCLE_CHECKPOINT	GOBP_POSITIVE_REGULATION_OF_CELL_CYCLE_CHECKPOINT	18	18	1	10	6111	30170	0.00100744	0.00543684	2.99678
Muscle_only	C5	GOBP	5044	GOBP_POSITIVE_REGULATION_OF_SODIUM_ION_TRANSMEMBRANE_TRANSPORT	GOBP_POSITIVE_REGULATION_OF_SODIUM_ION...(05044)	18	19	0.947	10	6111	30170	0.00100744	0.00543684	2.99678
Muscle_only	C5	GOBP	7140	GOBP_RETINA_VASCULATURE_DEVELOPMENT_IN_CAMERA_TYPE_EYE	GOBP_RETINA_VASCULATURE_DEVELOPMENT_IN_CAMERA_TYPE_EYE	18	19	0.947	10	6111	30170	0.00100744	0.00543684	2.99678
Muscle_only	C5	GOCC	8680	GOCC_POSTSYNAPTIC_SPECIALIZATION_INTRACELLULAR_COMPONENT	GOCC_POSTSYNAPTIC_SPECIALIZATION_INTRACELLULAR_COMPONENT	18	18	1	10	6111	30170	0.00100744	0.00543684	2.99678
Muscle_only	C5	GOMF	9510	GOMF_FOUR_WAY_JUNCTION_DNA_BINDING	GOMF_FOUR_WAY_JUNCTION_DNA_BINDING	18	18	1	10	6111	30170	0.00100744	0.00543684	2.99678
Muscle_only	C5	GOMF	9972	GOMF_NADPLUS_BINDING	GOMF_NADPLUS_BINDING	18	18	1	10	6111	30170	0.00100744	0.00543684	2.99678
Muscle_only	C5	GOCC	8477	GOCC_MIDBODY	GOCC_MIDBODY	199	204	0.975	59	6111	30170	0.00101133	0.00545484	2.99511
Muscle_only	C2	REACTOME	12622	REACTOME_FORMATION_OF_INCISION_COMPLEX_IN_GG_NER	REACTOME_FORMATION_OF_INCISION_COMPLEX_IN_GG_NER	43	43	1	18	6111	30170	0.00102119	0.00617483	2.99089
Muscle_only	C5	GOMF	10615	GOMF_TRANSCRIPTION_COACTIVATOR_BINDING	GOMF_TRANSCRIPTION_COACTIVATOR_BINDING	43	44	0.977	18	6111	30170	0.00102119	0.00550351	2.99089
Muscle_only	C2	PID	11678	PID_RETINOIC_ACID_PATHWAY	PID_RETINOIC_ACID_PATHWAY	30	30	1	14	6111	30170	0.00102258	0.00617483	2.9903
Muscle_only	C2	REACTOME	12158	REACTOME_ACTIVATION_OF_BH3_ONLY_PROTEINS	REACTOME_ACTIVATION_OF_BH3_ONLY_PROTEINS	30	30	1	14	6111	30170	0.00102258	0.00617483	2.9903
Muscle_only	C2	REACTOME	12932	REACTOME_MET_ACTIVATES_PTK2_SIGNALING	REACTOME_MET_ACTIVATES_PTK2_SIGNALING	30	30	1	14	6111	30170	0.00102258	0.00617483	2.9903
Muscle_only	C5	GOBP	5732	GOBP_REGULATION_OF_CARDIOCYTE_DIFFERENTIATION	GOBP_REGULATION_OF_CARDIOCYTE_DIFFERENTIATION	30	33	0.909	14	6111	30170	0.00102258	0.00550351	2.9903
Muscle_only	C5	GOCC	8861	GOCC_SWI_SNF_COMPLEX	GOCC_SWI_SNF_COMPLEX	30	30	1	14	6111	30170	0.00102258	0.00550351	2.9903
Muscle_only	C5	GOMF	10266	GOMF_POLY_PURINE_TRACT_BINDING	GOMF_POLY_PURINE_TRACT_BINDING	30	33	0.909	14	6111	30170	0.00102258	0.00550351	2.9903
Muscle_only	MITOCARTA	MITOCARTA	11387	MITOCARTA_CIV assembly factors	CIV assembly factors	30	30	1	14	6111	30170	0.00102258	0.00515738	2.9903
Muscle_only	C5	GOBP	5764	GOBP_REGULATION_OF_CELLULAR_RESPONSE_TO_TRANSFORMING_GROWTH_FACTOR_BETA_STIMULUS	GOBP_REGULATION_OF_CELLULAR_RESPONSE_TO...(05764)	147	164	0.896	46	6111	30170	0.00102326	0.00550416	2.99001
Muscle_only	C5	GOBP	6112	GOBP_REGULATION_OF_INSULIN_SECRETION	GOBP_REGULATION_OF_INSULIN_SECRETION	159	165	0.964	49	6111	30170	0.00104206	0.0056022	2.98211
Muscle_only	C2	PID	11558	PID_CMYB_PATHWAY	PID_CMYB_PATHWAY	82	84	0.976	29	6111	30170	0.00104465	0.00629704	2.98103
Muscle_only	C5	GOMF	9125	GOMF_ATPASE_BINDING	GOMF_ATPASE_BINDING	82	84	0.976	29	6111	30170	0.00104465	0.00561116	2.98103
Muscle_only	C5	GOBP	3827	GOBP_NEURAL_PRECURSOR_CELL_PROLIFERATION	GOBP_NEURAL_PRECURSOR_CELL_PROLIFERATION	163	167	0.976	50	6111	30170	0.00104486	0.00561116	2.98094
Muscle_only	C5	GOBP	6918	GOBP_RESPONSE_TO_BMP	GOBP_RESPONSE_TO_BMP	167	179	0.933	51	6111	30170	0.00104611	0.0056148	2.98042
Muscle_only	C5	GOBP	340	GOBP_ACTIVATION_OF_INNATE_IMMUNE_RESPONSE	GOBP_ACTIVATION_OF_INNATE_IMMUNE_RESPONSE	261	280	0.932	74	6111	30170	0.00104987	0.00563191	2.97886
Muscle_only	C2	BIOCARTA	96	BIOCARTA_ERK_PATHWAY	BIOCARTA_ERK_PATHWAY	27	27	1	13	6111	30170	0.00107196	0.00642805	2.96982
Muscle_only	C2	REACTOME	12604	REACTOME_FGFR2_ALTERNATIVE_SPLICING	REACTOME_FGFR2_ALTERNATIVE_SPLICING	27	27	1	13	6111	30170	0.00107196	0.00642805	2.96982
Muscle_only	C2	REACTOME	13331	REACTOME_RESOLUTION_OF_D_LOOP_STRUCTURES_THROUGH_SYNTHESIS_DEPENDENT_STRAND_ANNEALING_SDSA	REACTOME_RESOLUTION_OF_D_LOOP_STRUCTURES_THROUGH...(13331)	27	27	1	13	6111	30170	0.00107196	0.00642805	2.96982
Muscle_only	C5	GOBP	5361	GOBP_PROTEIN_LOCALIZATION_TO_ENDOSOME	GOBP_PROTEIN_LOCALIZATION_TO_ENDOSOME	27	27	1	13	6111	30170	0.00107196	0.00573479	2.96982
Muscle_only	C5	GOCC	8190	GOCC_DENDRITE_CYTOPLASM	GOCC_DENDRITE_CYTOPLASM	27	27	1	13	6111	30170	0.00107196	0.00573479	2.96982
Muscle_only	C5	GOMF	9974	GOMF_NADPLUS_PROTEIN_ADP_RIBOSYLTRANSFERASE_ACTIVITY	GOMF_NADPLUS_PROTEIN_ADP_RIBOSYLTRANSFERASE_ACTIVITY	27	28	0.964	13	6111	30170	0.00107196	0.00573479	2.96982
Muscle_only	C5	GOMF	10013	GOMF_NF_KAPPAB_BINDING	GOMF_NF_KAPPAB_BINDING	27	29	0.931	13	6111	30170	0.00107196	0.00573479	2.96982
Muscle_only	C5	GOMF	10267	GOMF_POLY_PYRIMIDINE_TRACT_BINDING	GOMF_POLY_PYRIMIDINE_TRACT_BINDING	27	30	0.9	13	6111	30170	0.00107196	0.00573479	2.96982
Muscle_only	C5	GOCC	7948	GOCC_ACTIN_BASED_CELL_PROJECTION	GOCC_ACTIN_BASED_CELL_PROJECTION	224	227	0.987	65	6111	30170	0.00107727	0.00576006	2.96768
Muscle_only	C2	BIOCARTA	135	BIOCARTA_IGF1_PATHWAY	BIOCARTA_IGF1_PATHWAY	21	21	1	11	6111	30170	0.0010793	0.00646084	2.96686
Muscle_only	C5	GOBP	7890	GOBP_VIRAL_TRANSLATION	GOBP_VIRAL_TRANSLATION	21	21	1	11	6111	30170	0.0010793	0.00576779	2.96686
Muscle_only	CELLMARKER	CELLMARKER	16838	CELLMARKER_T helper(Th) Cell Stomach Human	T helper(Th) Cell Stomach	21	21	1	11	6111	30170	0.0010793	0.0233129	2.96686
Muscle_only	C2	WP	14570	WP_PATHWAYS_AFFECTED_IN_ADENOID_CYSTIC_CARCINOMA	WP_PATHWAYS_AFFECTED_IN_ADENOID_CYSTIC_CARCINOMA	64	65	0.985	24	6111	30170	0.00108259	0.00646933	2.96554
Muscle_only	C5	GOBP	4848	GOBP_POSITIVE_REGULATION_OF_NERVOUS_SYSTEM_DEVELOPMENT	GOBP_POSITIVE_REGULATION_OF_NERVOUS_SYSTEM_DEVELOPMENT	278	290	0.959	78	6111	30170	0.00108776	0.00580982	2.96347
Muscle_only	C2	REACTOME	12307	REACTOME_CARGO_TRAFFICKING_TO_THE_PERICILIARY_MEMBRANE	REACTOME_CARGO_TRAFFICKING_TO_THE_PERICILIARY_MEMBRANE	50	51	0.98	20	6111	30170	0.00108991	0.00648938	2.96261
Muscle_only	C2	REACTOME	13485	REACTOME_SIGNALING_BY_EGFR	REACTOME_SIGNALING_BY_EGFR	50	50	1	20	6111	30170	0.00108991	0.00648938	2.96261
Muscle_only	C5	GOBP	3602	GOBP_NEGATIVE_REGULATION_OF_PROTEASOMAL_PROTEIN_CATABOLIC_PROCESS	GOBP_NEGATIVE_REGULATION_OF_PROTEASOMAL_PROTEIN...(03602)	50	52	0.962	20	6111	30170	0.00108991	0.005815	2.96261
Muscle_only	C5	GOBP	7472	GOBP_STRIATED_MUSCLE_CELL_APOPTOTIC_PROCESS	GOBP_STRIATED_MUSCLE_CELL_APOPTOTIC_PROCESS	50	58	0.862	20	6111	30170	0.00108991	0.005815	2.96261
Muscle_only	C2	BIOCARTA	86	BIOCARTA_EIF4_PATHWAY	BIOCARTA_EIF4_PATHWAY	24	24	1	12	6111	30170	0.00109534	0.00648938	2.96045
Muscle_only	C2	BIOCARTA	286	BIOCARTA_VDR_PATHWAY	BIOCARTA_VDR_PATHWAY	24	24	1	12	6111	30170	0.00109534	0.00648938	2.96045
Muscle_only	C2	WP	14041	WP_ANGIOGENESIS	WP_ANGIOGENESIS	24	24	1	12	6111	30170	0.00109534	0.00648938	2.96045
Muscle_only	C5	GOBP	2784	GOBP_METANEPHRIC_NEPHRON_MORPHOGENESIS	GOBP_METANEPHRIC_NEPHRON_MORPHOGENESIS	24	24	1	12	6111	30170	0.00109534	0.00583136	2.96045
Muscle_only	C5	GOBP	2984	GOBP_MRNA_POLYADENYLATION	GOBP_MRNA_POLYADENYLATION	24	30	0.8	12	6111	30170	0.00109534	0.00583136	2.96045
Muscle_only	C5	GOBP	4301	GOBP_POLYPRENOL_METABOLIC_PROCESS	GOBP_POLYPRENOL_METABOLIC_PROCESS	24	24	1	12	6111	30170	0.00109534	0.00583136	2.96045
Muscle_only	C5	GOMF	10542	GOMF_STRUCTURAL_CONSTITUENT_OF_NUCLEAR_PORE	GOMF_STRUCTURAL_CONSTITUENT_OF_NUCLEAR_PORE	24	25	0.96	12	6111	30170	0.00109534	0.00583136	2.96045
Muscle_only	MITOCARTA	MITOCARTA	11409	MITOCARTA_Complex V	Complex V	24	26	0.923	12	6111	30170	0.00109534	0.00529415	2.96045
Muscle_only	C2	REACTOME	12755	REACTOME_HSP90_CHAPERONE_CYCLE_FOR_STEROID_HORMONE_RECEPTORS_SHR_IN_THE_PRESENCE_OF_LIGAND	REACTOME_HSP90_CHAPERONE_CYCLE_FOR_STEROID_HORMONE...(12755)	57	57	1	22	6111	30170	0.00110534	0.00652622	2.9565
Muscle_only	C2	REACTOME	13690	REACTOME_TNF_SIGNALING	REACTOME_TNF_SIGNALING	57	57	1	22	6111	30170	0.00110534	0.00652622	2.9565
Muscle_only	C5	GOBP	2942	GOBP_MONOCARBOXYLIC_ACID_BIOSYNTHETIC_PROCESS	GOBP_MONOCARBOXYLIC_ACID_BIOSYNTHETIC_PROCESS	216	226	0.956	63	6111	30170	0.0011056	0.00588277	2.9564
Muscle_only	C2	WP	13998	WP_22Q11_2_COPY_NUMBER_VARIATION_SYNDROME	WP_22Q11_2_COPY_NUMBER_VARIATION_SYNDROME	124	127	0.976	40	6111	30170	0.0011075	0.00652779	2.95566
Muscle_only	C5	GOBP	4369	GOBP_POSITIVE_REGULATION_OF_BINDING	GOBP_POSITIVE_REGULATION_OF_BINDING	124	126	0.984	40	6111	30170	0.0011075	0.00588652	2.95566
Muscle_only	C5	GOCC	8543	GOCC_NEURON_PROJECTION_TERMINUS	GOCC_NEURON_PROJECTION_TERMINUS	124	129	0.961	40	6111	30170	0.0011075	0.00588652	2.95566
Muscle_only	C5	GOBP	2772	GOBP_MESONEPHROS_DEVELOPMENT	GOBP_MESONEPHROS_DEVELOPMENT	101	103	0.981	34	6111	30170	0.00111122	0.00590313	2.9542
Muscle_only	C5	GOBP	7101	GOBP_RESPONSE_TO_TUMOR_NECROSIS_FACTOR	GOBP_RESPONSE_TO_TUMOR_NECROSIS_FACTOR	245	258	0.95	70	6111	30170	0.00112693	0.00598334	2.9481
Muscle_only	C5	GOBP	3635	GOBP_NEGATIVE_REGULATION_OF_PROTEIN_UBIQUITINATION	GOBP_NEGATIVE_REGULATION_OF_PROTEIN_UBIQUITINATION	75	78	0.962	27	6111	30170	0.0011277	0.00598423	2.94781
Muscle_only	C5	GOBP	1023	GOBP_CELL_CELL_JUNCTION_ORGANIZATION	GOBP_CELL_CELL_JUNCTION_ORGANIZATION	208	216	0.963	61	6111	30170	0.00113182	0.00600285	2.94622
Muscle_only	C2	REACTOME	13359	REACTOME_RHOU_GTPASE_CYCLE	REACTOME_RHOU_GTPASE_CYCLE	40	40	1	17	6111	30170	0.00114116	0.00670334	2.94265
Muscle_only	C2	WP	14573	WP_PDGF_PATHWAY	WP_PDGF_PATHWAY	40	40	1	17	6111	30170	0.00114116	0.00670334	2.94265
Muscle_only	C5	GOBP	2782	GOBP_METANEPHRIC_NEPHRON_DEVELOPMENT	GOBP_METANEPHRIC_NEPHRON_DEVELOPMENT	40	41	0.976	17	6111	30170	0.00114116	0.00604263	2.94265
Muscle_only	C5	GOBP	7857	GOBP_VESICLE_COATING	GOBP_VESICLE_COATING	40	40	1	17	6111	30170	0.00114116	0.00604263	2.94265
Muscle_only	C5	GOMF	9446	GOMF_ENDONUCLEASE_ACTIVITY_ACTIVE_WITH_EITHER_RIBO_OR_DEOXYRIBONUCLEIC_ACIDS_AND_PRODUCING_5_PHOSPHOMONOESTERS	GOMF_ENDONUCLEASE_ACTIVITY_ACTIVE_WITH_EITHER_RIBO...(09446)	40	40	1	17	6111	30170	0.00114116	0.00604263	2.94265
Muscle_only	C5	GOCC	8740	GOCC_RECYCLING_ENDOSOME	GOCC_RECYCLING_ENDOSOME	200	203	0.985	59	6111	30170	0.00115542	0.00611485	2.93726
Muscle_only	C5	GOBP	2021	GOBP_GLYCOPROTEIN_METABOLIC_PROCESS	GOBP_GLYCOPROTEIN_METABOLIC_PROCESS	359	372	0.965	97	6111	30170	0.00116539	0.00616431	2.93353
Muscle_only	C5	GOBP	1698	GOBP_ERK1_AND_ERK2_CASCADE	GOBP_ERK1_AND_ERK2_CASCADE	325	345	0.942	89	6111	30170	0.00116844	0.00617711	2.93239
Muscle_only	C5	GOBP	7340	GOBP_SKIN_DEVELOPMENT	GOBP_SKIN_DEVELOPMENT	304	317	0.959	84	6111	30170	0.00118533	0.00626307	2.92616
Muscle_only	C2	WP	14006	WP_5Q35_COPY_NUMBER_VARIATION	WP_5Q35_COPY_NUMBER_VARIATION	109	111	0.982	36	6111	30170	0.00119429	0.00700353	2.92289
Muscle_only	C5	GOBP	3917	GOBP_NON_CANONICAL_WNT_SIGNALING_PATHWAY	GOBP_NON_CANONICAL_WNT_SIGNALING_PATHWAY	68	68	1	25	6111	30170	0.00119945	0.00633426	2.92102
Muscle_only	C2	WP	14214	WP_EXERCISE_INDUCED_CIRCADIAN_REGULATION	WP_EXERCISE_INDUCED_CIRCADIAN_REGULATION	47	48	0.979	19	6111	30170	0.00123908	0.00725388	2.9069
Muscle_only	C5	GOBP	1668	GOBP_EPITHELIAL_CELL_DIFFERENTIATION_INVOLVED_IN_KIDNEY_DEVELOPMENT	GOBP_EPITHELIAL_CELL_DIFFERENTIATION_INVOLVED_IN...(01668)	47	47	1	19	6111	30170	0.00123908	0.00652954	2.9069
Muscle_only	C5	GOBP	3708	GOBP_NEGATIVE_REGULATION_OF_STRESS_ACTIVATED_PROTEIN_KINASE_SIGNALING_CASCADE	GOBP_NEGATIVE_REGULATION_OF_STRESS_ACTIVATED...(03708)	47	49	0.959	19	6111	30170	0.00123908	0.00652954	2.9069
Muscle_only	C5	GOBP	5053	GOBP_POSITIVE_REGULATION_OF_STEM_CELL_PROLIFERATION	GOBP_POSITIVE_REGULATION_OF_STEM_CELL_PROLIFERATION	47	55	0.855	19	6111	30170	0.00123908	0.00652954	2.9069
Muscle_only	C5	GOBP	6401	GOBP_REGULATION_OF_NUCLEOTIDE_METABOLIC_PROCESS	GOBP_REGULATION_OF_NUCLEOTIDE_METABOLIC_PROCESS	47	49	0.959	19	6111	30170	0.00123908	0.00652954	2.9069
Muscle_only	C2	PID	11574	PID_ERA_GENOMIC_PATHWAY	PID_ERA_GENOMIC_PATHWAY	61	64	0.953	23	6111	30170	0.00125079	0.00731	2.90282
Muscle_only	C5	GOBP	2750	GOBP_MESENCHYMAL_CELL_MIGRATION	GOBP_MESENCHYMAL_CELL_MIGRATION	61	62	0.984	23	6111	30170	0.00125079	0.00658769	2.90282
Muscle_only	C2	REACTOME	12314	REACTOME_CA_DEPENDENT_EVENTS	REACTOME_CA_DEPENDENT_EVENTS	37	37	1	16	6111	30170	0.00126695	0.00738088	2.89724
Muscle_only	C5	GOBP	772	GOBP_CARDIAC_ATRIUM_DEVELOPMENT	GOBP_CARDIAC_ATRIUM_DEVELOPMENT	37	37	1	16	6111	30170	0.00126695	0.00665503	2.89724
Muscle_only	C5	GOBP	2864	GOBP_MITOCHONDRIAL_OUTER_MEMBRANE_PERMEABILIZATION	GOBP_MITOCHONDRIAL_OUTER_MEMBRANE_PERMEABILIZATION	37	37	1	16	6111	30170	0.00126695	0.00665503	2.89724
Muscle_only	C5	GOBP	6056	GOBP_REGULATION_OF_HEART_RATE_BY_CARDIAC_CONDUCTION	GOBP_REGULATION_OF_HEART_RATE_BY_CARDIAC_CONDUCTION	37	38	0.974	16	6111	30170	0.00126695	0.00665503	2.89724
Muscle_only	C5	GOBP	7223	GOBP_RRNA_TRANSCRIPTION	GOBP_RRNA_TRANSCRIPTION	37	37	1	16	6111	30170	0.00126695	0.00665503	2.89724
Muscle_only	C5	GOCC	7976	GOCC_AP_TYPE_MEMBRANE_COAT_ADAPTOR_COMPLEX	GOCC_AP_TYPE_MEMBRANE_COAT_ADAPTOR_COMPLEX	37	38	0.974	16	6111	30170	0.00126695	0.00665503	2.89724
Muscle_only	C2	KEGG_MEDICUS	11166	KEGG_MEDICUS_REFERENCE_RTK_PLCG_ITPR_SIGNALING_PATHWAY	KEGG_MEDICUS_REFERENCE_RTK_PLCG_ITPR_SIGNALING_PATHWAY	54	55	0.982	21	6111	30170	0.00126932	0.00738088	2.89643
Muscle_only	C2	REACTOME	13311	REACTOME_REGULATION_OF_RUNX3_EXPRESSION_AND_ACTIVITY	REACTOME_REGULATION_OF_RUNX3_EXPRESSION_AND_ACTIVITY	54	55	0.982	21	6111	30170	0.00126932	0.00738088	2.89643
Muscle_only	C5	GOBP	3787	GOBP_NEGATIVE_REGULATION_OF_VASCULATURE_DEVELOPMENT	GOBP_NEGATIVE_REGULATION_OF_VASCULATURE_DEVELOPMENT	121	153	0.791	39	6111	30170	0.00129	0.00677248	2.88941
Muscle_only	C5	GOMF	10149	GOMF_PDZ_DOMAIN_BINDING	GOMF_PDZ_DOMAIN_BINDING	83	85	0.976	29	6111	30170	0.00129894	0.00681582	2.88641
Muscle_only	C2	REACTOME	13495	REACTOME_SIGNALING_BY_FGFR2	REACTOME_SIGNALING_BY_FGFR2	72	73	0.986	26	6111	30170	0.00131081	0.00760928	2.88246
Muscle_only	C5	GOBP	7858	GOBP_VESICLE_CYTOSKELETAL_TRAFFICKING	GOBP_VESICLE_CYTOSKELETAL_TRAFFICKING	72	72	1	26	6111	30170	0.00131081	0.00687278	2.88246
Muscle_only	C5	GOBP	2393	GOBP_ISOPRENOID_METABOLIC_PROCESS	GOBP_ISOPRENOID_METABOLIC_PROCESS	125	133	0.94	40	6111	30170	0.00131465	0.00687278	2.88119
Muscle_only	C2	REACTOME	12211	REACTOME_AMPK_INHIBITS_CHREBP_TRANSCRIPTIONAL_ACTIVATION_ACTIVITY	REACTOME_AMPK_INHIBITS_CHREBP_TRANSCRIPTIONAL...(12211)	8	8	1	6	6111	30170	0.00131957	0.00763449	2.87957
Muscle_only	C2	REACTOME	13394	REACTOME_ROLE_OF_ABL_IN_ROBO_SLIT_SIGNALING	REACTOME_ROLE_OF_ABL_IN_ROBO_SLIT_SIGNALING	8	8	1	6	6111	30170	0.00131957	0.00763449	2.87957
Muscle_only	C5	GOBP	1632	GOBP_ENDOTHELIAL_CELL_FATE_COMMITMENT	GOBP_ENDOTHELIAL_CELL_FATE_COMMITMENT	8	8	1	6	6111	30170	0.00131957	0.00687278	2.87957
Muscle_only	C5	GOBP	3737	GOBP_NEGATIVE_REGULATION_OF_TRANSCRIPTION_FROM_RNA_POLYMERASE_II_PROMOTER_IN_RESPONSE_TO_STRESS	GOBP_NEGATIVE_REGULATION_OF_TRANSCRIPTION_FROM_RNA...(03737)	8	8	1	6	6111	30170	0.00131957	0.00687278	2.87957
Muscle_only	C5	GOBP	3825	GOBP_NEURAL_PLATE_PATTERN_SPECIFICATION	GOBP_NEURAL_PLATE_PATTERN_SPECIFICATION	8	8	1	6	6111	30170	0.00131957	0.00687278	2.87957
Muscle_only	C5	GOBP	4574	GOBP_POSITIVE_REGULATION_OF_EPITHELIAL_TUBE_FORMATION	GOBP_POSITIVE_REGULATION_OF_EPITHELIAL_TUBE_FORMATION	8	8	1	6	6111	30170	0.00131957	0.00687278	2.87957
Muscle_only	C5	GOBP	5607	GOBP_REGULATION_OF_ALDOSTERONE_METABOLIC_PROCESS	GOBP_REGULATION_OF_ALDOSTERONE_METABOLIC_PROCESS	8	8	1	6	6111	30170	0.00131957	0.00687278	2.87957
Muscle_only	C5	GOBP	6242	GOBP_REGULATION_OF_MESENCHYMAL_STEM_CELL_DIFFERENTIATION	GOBP_REGULATION_OF_MESENCHYMAL_STEM_CELL...(06242)	8	8	1	6	6111	30170	0.00131957	0.00687278	2.87957
Muscle_only	C5	GOBP	7328	GOBP_SKELETAL_MUSCLE_FIBER_DIFFERENTIATION	GOBP_SKELETAL_MUSCLE_FIBER_DIFFERENTIATION	8	8	1	6	6111	30170	0.00131957	0.00687278	2.87957
Muscle_only	C5	GOCC	8289	GOCC_FASCIA_ADHERENS	GOCC_FASCIA_ADHERENS	8	8	1	6	6111	30170	0.00131957	0.00687278	2.87957
Muscle_only	C5	GOCC	8399	GOCC_INTRACILIARY_TRANSPORT_PARTICLE_A	GOCC_INTRACILIARY_TRANSPORT_PARTICLE_A	8	8	1	6	6111	30170	0.00131957	0.00687278	2.87957
Muscle_only	C5	GOCC	8706	GOCC_PROTEASOME_CORE_COMPLEX_ALPHA_SUBUNIT_COMPLEX	GOCC_PROTEASOME_CORE_COMPLEX_ALPHA_SUBUNIT_COMPLEX	8	8	1	6	6111	30170	0.00131957	0.00687278	2.87957
Muscle_only	C5	GOMF	9089	GOMF_AMP_ACTIVATED_PROTEIN_KINASE_ACTIVITY	GOMF_AMP_ACTIVATED_PROTEIN_KINASE_ACTIVITY	8	8	1	6	6111	30170	0.00131957	0.00687278	2.87957
Muscle_only	C5	GOMF	9711	GOMF_INORGANIC_PHOSPHATE_TRANSMEMBRANE_TRANSPORTER_ACTIVITY	GOMF_INORGANIC_PHOSPHATE_TRANSMEMBRANE_TRANSPORTER_ACTIVITY	8	8	1	6	6111	30170	0.00131957	0.00687278	2.87957
Muscle_only	C2	KEGG_MEDICUS	11039	KEGG_MEDICUS_REFERENCE_IGF_IGF1R_PI3K_SIGNALING_PATHWAY	KEGG_MEDICUS_REFERENCE_IGF_IGF1R_PI3K_SIGNALING_PATHWAY	13	13	1	8	6111	30170	0.00135644	0.00783471	2.8676
Muscle_only	C5	GOBP	6616	GOBP_REGULATION_OF_RNA_EXPORT_FROM_NUCLEUS	GOBP_REGULATION_OF_RNA_EXPORT_FROM_NUCLEUS	13	13	1	8	6111	30170	0.00135644	0.00704621	2.8676
Muscle_only	C5	GOCC	8192	GOCC_DENDRITE_TERMINUS	GOCC_DENDRITE_TERMINUS	13	13	1	8	6111	30170	0.00135644	0.00704621	2.8676
Muscle_only	C5	GOCC	8452	GOCC_MESSENGER_RIBONUCLEOPROTEIN_COMPLEX	GOCC_MESSENGER_RIBONUCLEOPROTEIN_COMPLEX	13	13	1	8	6111	30170	0.00135644	0.00704621	2.8676
Muscle_only	C5	GOCC	8672	GOCC_POSTSYNAPTIC_CYTOSOL	GOCC_POSTSYNAPTIC_CYTOSOL	13	13	1	8	6111	30170	0.00135644	0.00704621	2.8676
Muscle_only	C5	GOCC	8895	GOCC_TRANSCRIPTION_PREINITIATION_COMPLEX	GOCC_TRANSCRIPTION_PREINITIATION_COMPLEX	13	13	1	8	6111	30170	0.00135644	0.00704621	2.8676
Muscle_only	C5	GOBP	7279	GOBP_SEQUESTERING_OF_CALCIUM_ION	GOBP_SEQUESTERING_OF_CALCIUM_ION	137	143	0.958	43	6111	30170	0.00136893	0.00710732	2.86362
Muscle_only	C2	KEGG_MEDICUS	11008	KEGG_MEDICUS_REFERENCE_GF_RTK_RAS_PI3K_SIGNALING_PATHWAY	KEGG_MEDICUS_REFERENCE_GF_RTK_RAS_PI3K_SIGNALING_PATHWAY	87	89	0.978	30	6111	30170	0.00137604	0.00792138	2.86137
Muscle_only	C2	WP	14563	WP_PANCREATIC_ADENOCARCINOMA_PATHWAY	WP_PANCREATIC_ADENOCARCINOMA_PATHWAY	87	89	0.978	30	6111	30170	0.00137604	0.00792138	2.86137
Muscle_only	C5	GOBP	873	GOBP_CELLULAR_RESPONSE_TO_ACID_CHEMICAL	GOBP_CELLULAR_RESPONSE_TO_ACID_CHEMICAL	87	94	0.926	30	6111	30170	0.00137604	0.00714045	2.86137
Muscle_only	C5	GOBP	7452	GOBP_STEROID_BIOSYNTHETIC_PROCESS	GOBP_STEROID_BIOSYNTHETIC_PROCESS	177	185	0.957	53	6111	30170	0.0013854	0.00718526	2.85842
Muscle_only	C5	GOMF	10229	GOMF_PHOSPHOLIPASE_ACTIVITY	GOMF_PHOSPHOLIPASE_ACTIVITY	106	108	0.981	35	6111	30170	0.00139283	0.00722	2.8561
Muscle_only	C2	PID	11590	PID_FRA_PATHWAY	PID_FRA_PATHWAY	34	37	0.919	15	6111	30170	0.00139504	0.00797758	2.85541
Muscle_only	C2	PID	11638	PID_MAPK_TRK_PATHWAY	PID_MAPK_TRK_PATHWAY	34	34	1	15	6111	30170	0.00139504	0.00797758	2.85541
Muscle_only	C2	WP	14229	WP_FATTY_ACID_BETA_OXIDATION	WP_FATTY_ACID_BETA_OXIDATION	34	34	1	15	6111	30170	0.00139504	0.00797758	2.85541
Muscle_only	C2	WP	14734	WP_TYPE_2_PAPILLARY_RENAL_CELL_CARCINOMA	WP_TYPE_2_PAPILLARY_RENAL_CELL_CARCINOMA	34	34	1	15	6111	30170	0.00139504	0.00797758	2.85541
Muscle_only	C5	GOBP	689	GOBP_BRANCHING_INVOLVED_IN_BLOOD_VESSEL_MORPHOGENESIS	GOBP_BRANCHING_INVOLVED_IN_BLOOD_VESSEL_MORPHOGENESIS	34	36	0.944	15	6111	30170	0.00139504	0.00722003	2.85541
Muscle_only	C5	GOBP	5079	GOBP_POSITIVE_REGULATION_OF_TELOMERASE_ACTIVITY	GOBP_POSITIVE_REGULATION_OF_TELOMERASE_ACTIVITY	34	34	1	15	6111	30170	0.00139504	0.00722003	2.85541
Muscle_only	C5	GOBP	6518	GOBP_REGULATION_OF_PROTEIN_EXPORT_FROM_NUCLEUS	GOBP_REGULATION_OF_PROTEIN_EXPORT_FROM_NUCLEUS	34	34	1	15	6111	30170	0.00139504	0.00722003	2.85541
Muscle_only	C5	GOBP	1302	GOBP_CYTOKINE_PRODUCTION	GOBP_CYTOKINE_PRODUCTION	801	883	0.907	197	6111	30170	0.0013973	0.00722793	2.85471
Muscle_only	C5	GOBP	5969	GOBP_REGULATION_OF_EXTRINSIC_APOPTOTIC_SIGNALING_PATHWAY	GOBP_REGULATION_OF_EXTRINSIC_APOPTOTIC_SIGNALING_PATHWAY	153	158	0.968	47	6111	30170	0.00140147	0.0072457	2.85342
Muscle_only	C2	REACTOME	12499	REACTOME_DNA_DOUBLE_STRAND_BREAK_REPAIR	REACTOME_DNA_DOUBLE_STRAND_BREAK_REPAIR	165	168	0.982	50	6111	30170	0.00140161	0.0079905	2.85337
Muscle_only	C5	GOBP	2489	GOBP_LIPID_HOMEOSTASIS	GOBP_LIPID_HOMEOSTASIS	161	175	0.92	49	6111	30170	0.00140357	0.0072486	2.85277
Muscle_only	C2	REACTOME	13595	REACTOME_SUMOYLATION_OF_TRANSCRIPTION_COFACTORS	REACTOME_SUMOYLATION_OF_TRANSCRIPTION_COFACTORS	44	44	1	18	6111	30170	0.00140424	0.0079905	2.85256
Muscle_only	C2	WP	14533	WP_NUCLEOTIDE_EXCISION_REPAIR	WP_NUCLEOTIDE_EXCISION_REPAIR	44	44	1	18	6111	30170	0.00140424	0.0079905	2.85256
Muscle_only	C5	GOBP	626	GOBP_BASE_EXCISION_REPAIR	GOBP_BASE_EXCISION_REPAIR	44	44	1	18	6111	30170	0.00140424	0.0072486	2.85256
Muscle_only	C5	GOCC	8352	GOCC_H4_HISTONE_ACETYLTRANSFERASE_COMPLEX	GOCC_H4_HISTONE_ACETYLTRANSFERASE_COMPLEX	44	45	0.978	18	6111	30170	0.00140424	0.0072486	2.85256
Muscle_only	C2	REACTOME	13062	REACTOME_NRAGE_SIGNALS_DEATH_THROUGH_JNK	REACTOME_NRAGE_SIGNALS_DEATH_THROUGH_JNK	58	59	0.983	22	6111	30170	0.00144415	0.00817719	2.84039
Muscle_only	C2	REACTOME	13522	REACTOME_SIGNALING_BY_NOTCH1_PEST_DOMAIN_MUTANTS_IN_CANCER	REACTOME_SIGNALING_BY_NOTCH1_PEST_DOMAIN_MUTANTS_IN_CANCER	58	58	1	22	6111	30170	0.00144415	0.00817719	2.84039
Muscle_only	C2	REACTOME	13531	REACTOME_SIGNALING_BY_PDGF	REACTOME_SIGNALING_BY_PDGF	58	58	1	22	6111	30170	0.00144415	0.00817719	2.84039
Muscle_only	C2	REACTOME	12654	REACTOME_G2_M_DNA_DAMAGE_CHECKPOINT	REACTOME_G2_M_DNA_DAMAGE_CHECKPOINT	91	94	0.968	31	6111	30170	0.00144719	0.00818098	2.83948
Muscle_only	C5	GOBP	6902	GOBP_RESPONSE_TO_ALKALOID	GOBP_RESPONSE_TO_ALKALOID	91	92	0.989	31	6111	30170	0.00144719	0.00746639	2.83948
Muscle_only	C2	WP	14498	WP_NETRIN_UNC5B_SIGNALING_PATHWAY	WP_NETRIN_UNC5B_SIGNALING_PATHWAY	51	52	0.981	20	6111	30170	0.00145543	0.00821415	2.83701
Muscle_only	C5	GOBP	3775	GOBP_NEGATIVE_REGULATION_OF_UBIQUITIN_DEPENDENT_PROTEIN_CATABOLIC_PROCESS	GOBP_NEGATIVE_REGULATION_OF_UBIQUITIN_DEPENDENT...(03775)	51	53	0.962	20	6111	30170	0.00145543	0.007505	2.83701
Muscle_only	MITOCARTA	MITOCARTA	11479	MITOCARTA_SLC25A family	SLC25A family	51	51	1	20	6111	30170	0.00145543	0.0067532	2.83701
Muscle_only	C5	GOBP	4393	GOBP_POSITIVE_REGULATION_OF_CALCIUM_ION_TRANSPORT	GOBP_POSITIVE_REGULATION_OF_CALCIUM_ION_TRANSPORT	114	118	0.966	37	6111	30170	0.0014707	0.00757974	2.83248
Muscle_only	C5	GOBP	728	GOBP_CALCIUM_ION_HOMEOSTASIS	GOBP_CALCIUM_ION_HOMEOSTASIS	319	332	0.961	87	6111	30170	0.00150082	0.00773097	2.82367
Muscle_only	C2	WP	14401	WP_LNCRNA_IN_CANONICAL_WNT_SIGNALING_AND_COLORECTAL_CANCER	WP_LNCRNA_IN_CANONICAL_WNT_SIGNALING_AND...(14401)	95	97	0.979	32	6111	30170	0.00151234	0.00852143	2.82035
Muscle_only	C5	GOBP	6488	GOBP_REGULATION_OF_POTASSIUM_ION_TRANSMEMBRANE_TRANSPORT	GOBP_REGULATION_OF_POTASSIUM_ION_TRANSMEMBRANE_TRANSPORT	80	86	0.93	28	6111	30170	0.00151408	0.00779517	2.81985
Muscle_only	C2	REACTOME	12753	REACTOME_HSF1_ACTIVATION	REACTOME_HSF1_ACTIVATION	31	31	1	14	6111	30170	0.00151979	0.00852168	2.81822
Muscle_only	C2	REACTOME	13416	REACTOME_RUNX2_REGULATES_BONE_DEVELOPMENT	REACTOME_RUNX2_REGULATES_BONE_DEVELOPMENT	31	31	1	14	6111	30170	0.00151979	0.00852168	2.81822
Muscle_only	C2	WP	14768	WP_WHITE_FAT_CELL_DIFFERENTIATION	WP_WHITE_FAT_CELL_DIFFERENTIATION	31	32	0.969	14	6111	30170	0.00151979	0.00852168	2.81822
Muscle_only	C5	GOBP	1048	GOBP_CELL_FATE_COMMITMENT_INVOLVED_IN_FORMATION_OF_PRIMARY_GERM_LAYER	GOBP_CELL_FATE_COMMITMENT_INVOLVED_IN_FORMATION_OF...(01048)	31	32	0.969	14	6111	30170	0.00151979	0.00780011	2.81822
Muscle_only	C5	GOBP	2862	GOBP_MITOCHONDRIAL_GENOME_MAINTENANCE	GOBP_MITOCHONDRIAL_GENOME_MAINTENANCE	31	31	1	14	6111	30170	0.00151979	0.00780011	2.81822
Muscle_only	C5	GOBP	6911	GOBP_RESPONSE_TO_ATP	GOBP_RESPONSE_TO_ATP	31	33	0.939	14	6111	30170	0.00151979	0.00780011	2.81822
Muscle_only	C5	GOBP	7237	GOBP_SCHWANN_CELL_DEVELOPMENT	GOBP_SCHWANN_CELL_DEVELOPMENT	31	31	1	14	6111	30170	0.00151979	0.00780011	2.81822
Muscle_only	C5	GOMF	9929	GOMF_MOLECULAR_CONDENSATE_SCAFFOLD_ACTIVITY	GOMF_MOLECULAR_CONDENSATE_SCAFFOLD_ACTIVITY	31	32	0.969	14	6111	30170	0.00151979	0.00780011	2.81822
Muscle_only	C5	GOMF	10690	GOMF_UBIQUITIN_CONJUGATING_ENZYME_BINDING	GOMF_UBIQUITIN_CONJUGATING_ENZYME_BINDING	31	31	1	14	6111	30170	0.00151979	0.00780011	2.81822
Muscle_only	MITOCARTA	MITOCARTA	11421	MITOCARTA_Fe-S-containing proteins	Fe-S-containing proteins	31	31	1	14	6111	30170	0.00151979	0.0067806	2.81822
Muscle_only	C5	GOBP	5095	GOBP_POSITIVE_REGULATION_OF_TOR_SIGNALING	GOBP_POSITIVE_REGULATION_OF_TOR_SIGNALING	69	69	1	25	6111	30170	0.00152367	0.00781188	2.81711
Muscle_only	C5	GOMF	9887	GOMF_METAL_CLUSTER_BINDING	GOMF_METAL_CLUSTER_BINDING	69	70	0.986	25	6111	30170	0.00152367	0.00781188	2.81711
Muscle_only	C5	GOBP	4137	GOBP_PEPTIDE_TRANSPORT	GOBP_PEPTIDE_TRANSPORT	252	262	0.962	71	6111	30170	0.00156616	0.00802555	2.80516
Muscle_only	C5	GOCC	8735	GOCC_P_BODY	GOCC_P_BODY	99	99	1	33	6111	30170	0.00157154	0.00804894	2.80367
Muscle_only	C2	PID	11576	PID_ERBB1_INTERNALIZATION_PATHWAY	PID_ERBB1_INTERNALIZATION_PATHWAY	41	41	1	17	6111	30170	0.00158523	0.00887422	2.79991
Muscle_only	C5	GOBP	1874	GOBP_FORELIMB_MORPHOGENESIS	GOBP_FORELIMB_MORPHOGENESIS	41	41	1	17	6111	30170	0.00158523	0.00810221	2.79991
Muscle_only	C5	GOBP	3064	GOBP_NAD_METABOLIC_PROCESS	GOBP_NAD_METABOLIC_PROCESS	41	42	0.976	17	6111	30170	0.00158523	0.00810221	2.79991
Muscle_only	C5	GOBP	4239	GOBP_PHOTORECEPTOR_CELL_MAINTENANCE	GOBP_PHOTORECEPTOR_CELL_MAINTENANCE	41	43	0.953	17	6111	30170	0.00158523	0.00810221	2.79991
Muscle_only	C5	GOCC	8171	GOCC_CYTOCHROME_COMPLEX	GOCC_CYTOCHROME_COMPLEX	41	42	0.976	17	6111	30170	0.00158523	0.00810221	2.79991
Muscle_only	C5	GOBP	6897	GOBP_RESPONSE_TO_ACID_CHEMICAL	GOBP_RESPONSE_TO_ACID_CHEMICAL	134	141	0.95	42	6111	30170	0.00159155	0.00813027	2.79818
Muscle_only	C2	REACTOME	12675	REACTOME_GLOBAL_GENOME_NUCLEOTIDE_EXCISION_REPAIR_GG_NER	REACTOME_GLOBAL_GENOME_NUCLEOTIDE_EXCISION_REPAIR_GG_NER	84	84	1	29	6111	30170	0.00160513	0.00897105	2.79449
Muscle_only	C5	GOBP	7775	GOBP_UBIQUITIN_DEPENDENT_ERAD_PATHWAY	GOBP_UBIQUITIN_DEPENDENT_ERAD_PATHWAY	84	84	1	29	6111	30170	0.00160513	0.00819539	2.79449
Muscle_only	C2	KEGG_MEDICUS	11098	KEGG_MEDICUS_REFERENCE_MITOCHONDRIAL_COMPLEX_UCP1_IN_THERMOGENESIS	KEGG_MEDICUS_REFERENCE_MITOCHONDRIAL_COMPLEX_UCP1...(11098)	62	62	1	23	6111	30170	0.00161198	0.00898397	2.79264
Muscle_only	C2	BIOCARTA	251	BIOCARTA_SHH_PATHWAY	BIOCARTA_SHH_PATHWAY	16	16	1	9	6111	30170	0.00161784	0.00898397	2.79106
Muscle_only	C2	REACTOME	12640	REACTOME_FOXO_MEDIATED_TRANSCRIPTION_OF_CELL_DEATH_GENES	REACTOME_FOXO_MEDIATED_TRANSCRIPTION_OF_CELL_DEATH_GENES	16	16	1	9	6111	30170	0.00161784	0.00898397	2.79106
Muscle_only	C2	WP	14417	WP_MAPK_PATHWAY_IN_CONGENITAL_THYROID_CANCER	WP_MAPK_PATHWAY_IN_CONGENITAL_THYROID_CANCER	16	16	1	9	6111	30170	0.00161784	0.00898397	2.79106
Muscle_only	C5	GOBP	295	GOBP_2_OXOGLUTARATE_METABOLIC_PROCESS	GOBP_2_OXOGLUTARATE_METABOLIC_PROCESS	16	16	1	9	6111	30170	0.00161784	0.00824322	2.79106
Muscle_only	C5	GOBP	2802	GOBP_METHYLGUANOSINE_CAP_DECAPPING	GOBP_METHYLGUANOSINE_CAP_DECAPPING	16	16	1	9	6111	30170	0.00161784	0.00824322	2.79106
Muscle_only	C5	GOBP	4840	GOBP_POSITIVE_REGULATION_OF_MYOTUBE_DIFFERENTIATION	GOBP_POSITIVE_REGULATION_OF_MYOTUBE...(04840)	16	17	0.941	9	6111	30170	0.00161784	0.00824322	2.79106
Muscle_only	C5	GOBP	6620	GOBP_REGULATION_OF_RRNA_PROCESSING	GOBP_REGULATION_OF_RRNA_PROCESSING	16	16	1	9	6111	30170	0.00161784	0.00824322	2.79106
Muscle_only	C2	REACTOME	13581	REACTOME_STIMULI_SENSING_CHANNELS	REACTOME_STIMULI_SENSING_CHANNELS	103	106	0.972	34	6111	30170	0.00162488	0.00900858	2.78918
Muscle_only	C5	GOBP	978	GOBP_CELLULAR_RESPONSE_TO_REACTIVE_OXYGEN_SPECIES	GOBP_CELLULAR_RESPONSE_TO_REACTIVE_OXYGEN_SPECIES	150	154	0.974	46	6111	30170	0.00162541	0.00827748	2.78904
Muscle_only	C2	REACTOME	13053	REACTOME_NOTCH_HLH_TRANSCRIPTION_PATHWAY	REACTOME_NOTCH_HLH_TRANSCRIPTION_PATHWAY	28	28	1	13	6111	30170	0.00163257	0.00902225	2.78713
Muscle_only	C2	WP	14490	WP_NANOPARTICLE_MEDIATED_ACTIVATION_OF_RECEPTOR_SIGNALING	WP_NANOPARTICLE_MEDIATED_ACTIVATION_OF_RECEPTOR_SIGNALING	28	28	1	13	6111	30170	0.00163257	0.00902225	2.78713
Muscle_only	C5	GOBP	2917	GOBP_MODIFICATION_OF_SYNAPTIC_STRUCTURE	GOBP_MODIFICATION_OF_SYNAPTIC_STRUCTURE	28	28	1	13	6111	30170	0.00163257	0.00829252	2.78713
Muscle_only	C5	GOBP	3132	GOBP_NEGATIVE_REGULATION_OF_AXON_EXTENSION_INVOLVED_IN_AXON_GUIDANCE	GOBP_NEGATIVE_REGULATION_OF_AXON_EXTENSION...(03132)	28	28	1	13	6111	30170	0.00163257	0.00829252	2.78713
Muscle_only	C5	GOBP	5721	GOBP_REGULATION_OF_CARDIAC_MUSCLE_CELL_ACTION_POTENTIAL	GOBP_REGULATION_OF_CARDIAC_MUSCLE_CELL_ACTION_POTENTIAL	28	29	0.966	13	6111	30170	0.00163257	0.00829252	2.78713
Muscle_only	C5	GOBP	6400	GOBP_REGULATION_OF_NUCLEOTIDE_EXCISION_REPAIR	GOBP_REGULATION_OF_NUCLEOTIDE_EXCISION_REPAIR	28	28	1	13	6111	30170	0.00163257	0.00829252	2.78713
Muscle_only	C5	GOMF	9749	GOMF_INTRAMOLECULAR_TRANSFERASE_ACTIVITY	GOMF_INTRAMOLECULAR_TRANSFERASE_ACTIVITY	28	28	1	13	6111	30170	0.00163257	0.00829252	2.78713
Muscle_only	MITOCARTA	MITOCARTA	11519	MITOCARTA_mtRNA granules	mtRNA granules	28	28	1	13	6111	30170	0.00163257	0.00701401	2.78713
Muscle_only	C5	GOBP	2101	GOBP_HEART_VALVE_DEVELOPMENT	GOBP_HEART_VALVE_DEVELOPMENT	73	73	1	26	6111	30170	0.00164876	0.00837042	2.78284
Muscle_only	C2	PID	11597	PID_HEDGEHOG_GLI_PATHWAY	PID_HEDGEHOG_GLI_PATHWAY	48	48	1	19	6111	30170	0.00166576	0.00914875	2.77839
Muscle_only	C2	WP	14581	WP_PHOSPHOINOSITIDES_METABOLISM	WP_PHOSPHOINOSITIDES_METABOLISM	48	49	0.98	19	6111	30170	0.00166576	0.00914875	2.77839
Muscle_only	C5	GOBP	4775	GOBP_POSITIVE_REGULATION_OF_MEMBRANE_PERMEABILITY	GOBP_POSITIVE_REGULATION_OF_MEMBRANE_PERMEABILITY	48	51	0.941	19	6111	30170	0.00166576	0.00844519	2.77839
Muscle_only	C5	GOBP	7043	GOBP_RESPONSE_TO_NERVE_GROWTH_FACTOR	GOBP_RESPONSE_TO_NERVE_GROWTH_FACTOR	48	48	1	19	6111	30170	0.00166576	0.00844519	2.77839
Muscle_only	CELLMARKER	CELLMARKER	16133	CELLMARKER_FGFR1LowNME5- Epithelial Cell Esophagus Human	FGFR1LowNME5- Epithelial Cell Esophagus	48	49	0.98	19	6111	30170	0.00166576	0.0344521	2.77839
Muscle_only	C2	REACTOME	13236	REACTOME_PYRUVATE_METABOLISM_AND_CITRIC_ACID_TCA_CYCLE	REACTOME_PYRUVATE_METABOLISM_AND_CITRIC_ACID_TCA_CYCLE	55	55	1	21	6111	30170	0.00166606	0.00914875	2.77831
Muscle_only	C2	WP	14580	WP_PHOSPHODIESTERASES_IN_NEURONAL_FUNCTION	WP_PHOSPHODIESTERASES_IN_NEURONAL_FUNCTION	55	55	1	21	6111	30170	0.00166606	0.00914875	2.77831
Muscle_only	C5	GOBP	4108	GOBP_P38MAPK_CASCADE	GOBP_P38MAPK_CASCADE	55	58	0.948	21	6111	30170	0.00166606	0.00844519	2.77831
Muscle_only	C5	GOBP	995	GOBP_CELLULAR_RESPONSE_TO_UV	GOBP_CELLULAR_RESPONSE_TO_UV	88	91	0.967	30	6111	30170	0.00168885	0.00851266	2.77241
Muscle_only	C5	GOBP	7446	GOBP_STEM_CELL_DEVELOPMENT	GOBP_STEM_CELL_DEVELOPMENT	88	89	0.989	30	6111	30170	0.00168885	0.00851266	2.77241
Muscle_only	C2	REACTOME	12180	REACTOME_ACYL_CHAIN_REMODELING_OF_CL	REACTOME_ACYL_CHAIN_REMODELING_OF_CL	6	6	1	5	6111	30170	0.00169838	0.0092967	2.76996
Muscle_only	C2	REACTOME	13456	REACTOME_SENSING_OF_DNA_DOUBLE_STRAND_BREAKS	REACTOME_SENSING_OF_DNA_DOUBLE_STRAND_BREAKS	6	6	1	5	6111	30170	0.00169838	0.0092967	2.76996
Muscle_only	C5	GOBP	1144	GOBP_CHEMOREPULSION_OF_AXON	GOBP_CHEMOREPULSION_OF_AXON	6	6	1	5	6111	30170	0.00169838	0.00851266	2.76996
Muscle_only	C5	GOBP	1276	GOBP_CO_TRANSCRIPTIONAL_RNA_3_END_PROCESSING_CLEAVAGE_AND_POLYADENYLATION_PATHWAY	GOBP_CO_TRANSCRIPTIONAL_RNA_3_END_PROCESSING...(01276)	6	6	1	5	6111	30170	0.00169838	0.00851266	2.76996
Muscle_only	C5	GOBP	1423	GOBP_DEVELOPMENT_OF_SECONDARY_FEMALE_SEXUAL_CHARACTERISTICS	GOBP_DEVELOPMENT_OF_SECONDARY_FEMALE_SEXUAL...(01423)	6	6	1	5	6111	30170	0.00169838	0.00851266	2.76996
Muscle_only	C5	GOBP	1615	GOBP_ENDOPLASMIC_RETICULUM_PLASMA_MEMBRANE_TETHERING	GOBP_ENDOPLASMIC_RETICULUM_PLASMA_MEMBRANE_TETHERING	6	6	1	5	6111	30170	0.00169838	0.00851266	2.76996
Muscle_only	C5	GOBP	2484	GOBP_LIPID_DROPLET_DISASSEMBLY	GOBP_LIPID_DROPLET_DISASSEMBLY	6	6	1	5	6111	30170	0.00169838	0.00851266	2.76996
Muscle_only	C5	GOBP	3754	GOBP_NEGATIVE_REGULATION_OF_TUBULIN_DEACETYLATION	GOBP_NEGATIVE_REGULATION_OF_TUBULIN_DEACETYLATION	6	6	1	5	6111	30170	0.00169838	0.00851266	2.76996
Muscle_only	C5	GOBP	4011	GOBP_N_TERMINAL_PROTEIN_LIPIDATION	GOBP_N_TERMINAL_PROTEIN_LIPIDATION	6	6	1	5	6111	30170	0.00169838	0.00851266	2.76996
Muscle_only	C5	GOBP	4122	GOBP_PARKIN_MEDIATED_STIMULATION_OF_MITOPHAGY_IN_RESPONSE_TO_MITOCHONDRIAL_DEPOLARIZATION	GOBP_PARKIN_MEDIATED_STIMULATION_OF_MITOPHAGY_IN...(04122)	6	6	1	5	6111	30170	0.00169838	0.00851266	2.76996
Muscle_only	C5	GOBP	5498	GOBP_PURKINJE_MYOCYTE_TO_VENTRICULAR_CARDIAC_MUSCLE_CELL_COMMUNICATION	GOBP_PURKINJE_MYOCYTE_TO_VENTRICULAR_CARDIAC...(05498)	6	6	1	5	6111	30170	0.00169838	0.00851266	2.76996
Muscle_only	C5	GOBP	5893	GOBP_REGULATION_OF_DNA_LIGATION	GOBP_REGULATION_OF_DNA_LIGATION	6	6	1	5	6111	30170	0.00169838	0.00851266	2.76996
Muscle_only	C5	GOBP	5915	GOBP_REGULATION_OF_ELECTRON_TRANSFER_ACTIVITY	GOBP_REGULATION_OF_ELECTRON_TRANSFER_ACTIVITY	6	6	1	5	6111	30170	0.00169838	0.00851266	2.76996
Muscle_only	C5	GOBP	5956	GOBP_REGULATION_OF_ESTABLISHMENT_OF_T_CELL_POLARITY	GOBP_REGULATION_OF_ESTABLISHMENT_OF_T_CELL_POLARITY	6	6	1	5	6111	30170	0.00169838	0.00851266	2.76996
Muscle_only	C5	GOBP	7554	GOBP_TELOMERASE_HOLOENZYME_COMPLEX_ASSEMBLY	GOBP_TELOMERASE_HOLOENZYME_COMPLEX_ASSEMBLY	6	6	1	5	6111	30170	0.00169838	0.00851266	2.76996
Muscle_only	C5	GOCC	8026	GOCC_BRCA1_C_COMPLEX	GOCC_BRCA1_C_COMPLEX	6	6	1	5	6111	30170	0.00169838	0.00851266	2.76996
Muscle_only	C5	GOCC	8133	GOCC_COLLAGEN_TYPE_IV_TRIMER	GOCC_COLLAGEN_TYPE_IV_TRIMER	6	6	1	5	6111	30170	0.00169838	0.00851266	2.76996
Muscle_only	C5	GOCC	8467	GOCC_MICROTUBULE_BUNDLE	GOCC_MICROTUBULE_BUNDLE	6	6	1	5	6111	30170	0.00169838	0.00851266	2.76996
Muscle_only	C5	GOMF	9289	GOMF_CHROMO_SHADOW_DOMAIN_BINDING	GOMF_CHROMO_SHADOW_DOMAIN_BINDING	6	6	1	5	6111	30170	0.00169838	0.00851266	2.76996
Muscle_only	C5	GOMF	10232	GOMF_PHOSPHOLIPASE_D_ACTIVITY	GOMF_PHOSPHOLIPASE_D_ACTIVITY	6	6	1	5	6111	30170	0.00169838	0.00851266	2.76996
Muscle_only	C5	GOMF	10620	GOMF_TRANSCRIPTION_ELONGATION_FACTOR_ACTIVITY	GOMF_TRANSCRIPTION_ELONGATION_FACTOR_ACTIVITY	6	6	1	5	6111	30170	0.00169838	0.00851266	2.76996
Muscle_only	C5	GOMF	10703	GOMF_UBIQUITIN_MODIFICATION_DEPENDENT_HISTONE_BINDING	GOMF_UBIQUITIN_MODIFICATION_DEPENDENT_HISTONE_BINDING	6	6	1	5	6111	30170	0.00169838	0.00851266	2.76996
Muscle_only	CELLMARKER	CELLMARKER	16757	CELLMARKER_Stem Cell Colon Human	Stem Cell Colon	6	6	1	5	6111	30170	0.00169838	0.0344521	2.76996
Muscle_only	CELLMARKER	CELLMARKER	16118	CELLMARKER_Exhausted CD4+ T Cell Liver Human	Exhausted CD4+ T Cell Liver	111	116	0.957	36	6111	30170	0.00171463	0.0344521	2.76583
Muscle_only	C5	GOBP	4954	GOBP_POSITIVE_REGULATION_OF_PROTEIN_KINASE_ACTIVITY	GOBP_POSITIVE_REGULATION_OF_PROTEIN_KINASE_ACTIVITY	278	284	0.979	77	6111	30170	0.00171672	0.0086002	2.7653
Muscle_only	C2	WP	14154	WP_DIFFERENTIATION_OF_WHITE_AND_BROWN_ADIPOCYTE	WP_DIFFERENTIATION_OF_WHITE_AND_BROWN_ADIPOCYTE	25	25	1	12	6111	30170	0.0017206	0.00940341	2.76432
Muscle_only	C5	GOBP	7187	GOBP_RIG_I_SIGNALING_PATHWAY	GOBP_RIG_I_SIGNALING_PATHWAY	25	28	0.893	12	6111	30170	0.0017206	0.0086065	2.76432
Muscle_only	C5	GOCC	8526	GOCC_MYOSIN_II_COMPLEX	GOCC_MYOSIN_II_COMPLEX	25	26	0.962	12	6111	30170	0.0017206	0.0086065	2.76432
Muscle_only	C5	GOMF	10440	GOMF_RNA_POLYMERASE_II_GENERAL_TRANSCRIPTION_INITIATION_FACTOR_BINDING	GOMF_RNA_POLYMERASE_II_GENERAL_TRANSCRIPTION...(10440)	25	25	1	12	6111	30170	0.0017206	0.0086065	2.76432
Muscle_only	C2	BIOCARTA	91	BIOCARTA_EPO_PATHWAY	BIOCARTA_EPO_PATHWAY	19	19	1	10	6111	30170	0.00174215	0.00946129	2.75892
Muscle_only	C2	KEGG_MEDICUS	10913	KEGG_MEDICUS_REFERENCE_CA2_CAM_CAMK_SIGNALING_PATHWAY	KEGG_MEDICUS_REFERENCE_CA2_CAM_CAMK_SIGNALING_PATHWAY	19	19	1	10	6111	30170	0.00174215	0.00946129	2.75892
Muscle_only	C2	KEGG_MEDICUS	10941	KEGG_MEDICUS_REFERENCE_CONDENSIN_LOADING	KEGG_MEDICUS_REFERENCE_CONDENSIN_LOADING	19	20	0.95	10	6111	30170	0.00174215	0.00946129	2.75892
Muscle_only	C2	KEGG_MEDICUS	11046	KEGG_MEDICUS_REFERENCE_IL1_IL1R_JNK_SIGNALING_PATHWAY	KEGG_MEDICUS_REFERENCE_IL1_IL1R_JNK_SIGNALING_PATHWAY	19	19	1	10	6111	30170	0.00174215	0.00946129	2.75892
Muscle_only	C5	GOBP	1074	GOBP_CELL_PROLIFERATION_INVOLVED_IN_HEART_MORPHOGENESIS	GOBP_CELL_PROLIFERATION_INVOLVED_IN_HEART_MORPHOGENESIS	19	20	0.95	10	6111	30170	0.00174215	0.00867901	2.75892
Muscle_only	C5	GOBP	2839	GOBP_MIRNA_CATABOLIC_PROCESS	GOBP_MIRNA_CATABOLIC_PROCESS	19	19	1	10	6111	30170	0.00174215	0.00867901	2.75892
Muscle_only	C5	GOBP	4186	GOBP_PHAGOLYSOSOME_ASSEMBLY	GOBP_PHAGOLYSOSOME_ASSEMBLY	19	19	1	10	6111	30170	0.00174215	0.00867901	2.75892
Muscle_only	C5	GOBP	6259	GOBP_REGULATION_OF_MICROTUBULE_NUCLEATION	GOBP_REGULATION_OF_MICROTUBULE_NUCLEATION	19	19	1	10	6111	30170	0.00174215	0.00867901	2.75892
Muscle_only	C5	GOBP	6638	GOBP_REGULATION_OF_SKELETAL_MUSCLE_CELL_DIFFERENTIATION	GOBP_REGULATION_OF_SKELETAL_MUSCLE_CELL...(06638)	19	20	0.95	10	6111	30170	0.00174215	0.00867901	2.75892
Muscle_only	C5	GOBP	7194	GOBP_RNA_DECAPPING	GOBP_RNA_DECAPPING	19	19	1	10	6111	30170	0.00174215	0.00867901	2.75892
Muscle_only	C5	GOBP	7298	GOBP_SEX_DETERMINATION	GOBP_SEX_DETERMINATION	19	22	0.864	10	6111	30170	0.00174215	0.00867901	2.75892
Muscle_only	C5	GOMF	9098	GOMF_ANKYRIN_BINDING	GOMF_ANKYRIN_BINDING	19	19	1	10	6111	30170	0.00174215	0.00867901	2.75892
Muscle_only	MITOCARTA	MITOCARTA	11390	MITOCARTA_CV subunits	CV subunits	19	21	0.905	10	6111	30170	0.00174215	0.00721747	2.75892
Muscle_only	C5	GOBP	5317	GOBP_PROTEIN_INSERTION_INTO_MEMBRANE	GOBP_PROTEIN_INSERTION_INTO_MEMBRANE	77	77	1	27	6111	30170	0.00176531	0.00877782	2.75318
Muscle_only	C2	BIOCARTA	23	BIOCARTA_ATRBRCA_PATHWAY	BIOCARTA_ATRBRCA_PATHWAY	22	22	1	11	6111	30170	0.00176555	0.0095583	2.75312
Muscle_only	C2	WP	14315	WP_HIPPO_YAP_SIGNALING	WP_HIPPO_YAP_SIGNALING	22	22	1	11	6111	30170	0.00176555	0.0095583	2.75312
Muscle_only	C5	GOBP	2443	GOBP_LENS_MORPHOGENESIS_IN_CAMERA_TYPE_EYE	GOBP_LENS_MORPHOGENESIS_IN_CAMERA_TYPE_EYE	22	22	1	11	6111	30170	0.00176555	0.00877782	2.75312
Muscle_only	C5	GOCC	8416	GOCC_LAMELLIPODIUM_MEMBRANE	GOCC_LAMELLIPODIUM_MEMBRANE	22	22	1	11	6111	30170	0.00176555	0.00877782	2.75312
Muscle_only	C5	GOCC	8616	GOCC_PERICENTRIOLAR_MATERIAL	GOCC_PERICENTRIOLAR_MATERIAL	22	22	1	11	6111	30170	0.00176555	0.00877782	2.75312
Muscle_only	C2	PID	11702	PID_TELOMERASE_PATHWAY	PID_TELOMERASE_PATHWAY	66	67	0.985	24	6111	30170	0.0017711	0.00957334	2.75176
Muscle_only	C5	GOBP	482	GOBP_ANIMAL_ORGAN_FORMATION	GOBP_ANIMAL_ORGAN_FORMATION	66	67	0.985	24	6111	30170	0.0017711	0.00880097	2.75176
Muscle_only	C5	GOBP	1894	GOBP_G0_TO_G1_TRANSITION	GOBP_G0_TO_G1_TRANSITION	38	40	0.95	16	6111	30170	0.00178091	0.00882302	2.74936
Muscle_only	C5	GOBP	3866	GOBP_NEURON_PROJECTION_EXTENSION_INVOLVED_IN_NEURON_PROJECTION_GUIDANCE	GOBP_NEURON_PROJECTION_EXTENSION_INVOLVED_IN...(03866)	38	38	1	16	6111	30170	0.00178091	0.00882302	2.74936
Muscle_only	C5	GOBP	3888	GOBP_NEUROTROPHIN_SIGNALING_PATHWAY	GOBP_NEUROTROPHIN_SIGNALING_PATHWAY	38	39	0.974	16	6111	30170	0.00178091	0.00882302	2.74936
Muscle_only	C5	GOBP	4517	GOBP_POSITIVE_REGULATION_OF_DENDRITIC_SPINE_DEVELOPMENT	GOBP_POSITIVE_REGULATION_OF_DENDRITIC_SPINE_DEVELOPMENT	38	39	0.974	16	6111	30170	0.00178091	0.00882302	2.74936
Muscle_only	C5	GOBP	5888	GOBP_REGULATION_OF_DNA_DAMAGE_RESPONSE_SIGNAL_TRANSDUCTION_BY_P53_CLASS_MEDIATOR	GOBP_REGULATION_OF_DNA_DAMAGE_RESPONSE_SIGNAL...(05888)	38	38	1	16	6111	30170	0.00178091	0.00882302	2.74936
Muscle_only	C5	GOCC	8064	GOCC_CELL_CORTEX_REGION	GOCC_CELL_CORTEX_REGION	38	38	1	16	6111	30170	0.00178091	0.00882302	2.74936
Muscle_only	C2	WP	14248	WP_FRAGILE_X_SYNDROME	WP_FRAGILE_X_SYNDROME	119	121	0.983	38	6111	30170	0.00178321	0.00962375	2.7488
Muscle_only	C5	GOBP	673	GOBP_BONE_MINERALIZATION	GOBP_BONE_MINERALIZATION	119	122	0.975	38	6111	30170	0.00178321	0.00882997	2.7488
Muscle_only	C5	GOBP	6490	GOBP_REGULATION_OF_POTASSIUM_ION_TRANSPORT	GOBP_REGULATION_OF_POTASSIUM_ION_TRANSPORT	96	102	0.941	32	6111	30170	0.00183428	0.00907828	2.73654
Muscle_only	C5	GOBP	1015	GOBP_CELL_CELL_ADHESION	GOBP_CELL_CELL_ADHESION	914	962	0.95	221	6111	30170	0.00186015	0.00920171	2.73045
Muscle_only	C2	REACTOME	12918	REACTOME_METABOLISM_OF_POLYAMINES	REACTOME_METABOLISM_OF_POLYAMINES	59	59	1	22	6111	30170	0.00186786	0.0100649	2.72866
Muscle_only	C5	GOBP	3218	GOBP_NEGATIVE_REGULATION_OF_CELL_SUBSTRATE_ADHESION	GOBP_NEGATIVE_REGULATION_OF_CELL_SUBSTRATE_ADHESION	59	65	0.908	22	6111	30170	0.00186786	0.00922595	2.72866
Muscle_only	C5	GOBP	4706	GOBP_POSITIVE_REGULATION_OF_INTRINSIC_APOPTOTIC_SIGNALING_PATHWAY	GOBP_POSITIVE_REGULATION_OF_INTRINSIC_APOPTOTIC...(04706)	59	64	0.922	22	6111	30170	0.00186786	0.00922595	2.72866
Muscle_only	C5	GOMF	10344	GOMF_PROTEIN_PHOSPHORYLATED_AMINO_ACID_BINDING	GOMF_PROTEIN_PHOSPHORYLATED_AMINO_ACID_BINDING	59	59	1	22	6111	30170	0.00186786	0.00922595	2.72866
Muscle_only	C2	KEGG_MEDICUS	11006	KEGG_MEDICUS_REFERENCE_GF_RTK_PI3K_SIGNALING_PATHWAY	KEGG_MEDICUS_REFERENCE_GF_RTK_PI3K_SIGNALING_PATHWAY	81	83	0.976	28	6111	30170	0.00187297	0.0100767	2.72747
Muscle_only	C5	GOBP	4173	GOBP_PERIPHERAL_NERVOUS_SYSTEM_DEVELOPMENT	GOBP_PERIPHERAL_NERVOUS_SYSTEM_DEVELOPMENT	81	81	1	28	6111	30170	0.00187297	0.00923728	2.72747
Muscle_only	C5	GOBP	7051	GOBP_RESPONSE_TO_OSMOTIC_STRESS	GOBP_RESPONSE_TO_OSMOTIC_STRESS	81	82	0.988	28	6111	30170	0.00187297	0.00923728	2.72747
Muscle_only	C5	GOCC	8050	GOCC_CAVEOLA	GOCC_CAVEOLA	81	82	0.988	28	6111	30170	0.00187297	0.00923728	2.72747
Muscle_only	C2	REACTOME	12365	REACTOME_CLATHRIN_MEDIATED_ENDOCYTOSIS	REACTOME_CLATHRIN_MEDIATED_ENDOCYTOSIS	143	145	0.986	44	6111	30170	0.00188176	0.0101082	2.72544
Muscle_only	C5	GOMF	9233	GOMF_CARBOXYLIC_ESTER_HYDROLASE_ACTIVITY	GOMF_CARBOXYLIC_ESTER_HYDROLASE_ACTIVITY	151	154	0.981	46	6111	30170	0.00188566	0.00929521	2.72454
Muscle_only	C5	GOBP	6476	GOBP_REGULATION_OF_POSTSYNAPSE_ORGANIZATION	GOBP_REGULATION_OF_POSTSYNAPSE_ORGANIZATION	100	103	0.971	33	6111	30170	0.00189622	0.00934259	2.72211
Muscle_only	C2	WP	14279	WP_GLYCOLYSIS_AND_GLUCONEOGENESIS	WP_GLYCOLYSIS_AND_GLUCONEOGENESIS	45	45	1	18	6111	30170	0.00190221	0.0102022	2.72074
Muscle_only	C5	GOBP	1120	GOBP_CEREBRAL_CORTEX_CELL_MIGRATION	GOBP_CEREBRAL_CORTEX_CELL_MIGRATION	45	48	0.938	18	6111	30170	0.00190221	0.00934876	2.72074
Muscle_only	C5	GOBP	1555	GOBP_EMBRYONIC_CRANIAL_SKELETON_MORPHOGENESIS	GOBP_EMBRYONIC_CRANIAL_SKELETON_MORPHOGENESIS	45	45	1	18	6111	30170	0.00190221	0.00934876	2.72074
Muscle_only	C5	GOBP	3138	GOBP_NEGATIVE_REGULATION_OF_BLOOD_PRESSURE	GOBP_NEGATIVE_REGULATION_OF_BLOOD_PRESSURE	45	48	0.938	18	6111	30170	0.00190221	0.00934876	2.72074
Muscle_only	C5	GOBP	3557	GOBP_NEGATIVE_REGULATION_OF_ORGANELLE_ASSEMBLY	GOBP_NEGATIVE_REGULATION_OF_ORGANELLE_ASSEMBLY	45	45	1	18	6111	30170	0.00190221	0.00934876	2.72074
Muscle_only	C5	GOCC	8579	GOCC_NUCLEOID	GOCC_NUCLEOID	45	45	1	18	6111	30170	0.00190221	0.00934876	2.72074
Muscle_only	C2	PID	11632	PID_KIT_PATHWAY	PID_KIT_PATHWAY	52	52	1	20	6111	30170	0.00192018	0.0102667	2.71666
Muscle_only	C2	REACTOME	13636	REACTOME_SYNTHESIS_OF_PIPS_AT_THE_PLASMA_MEMBRANE	REACTOME_SYNTHESIS_OF_PIPS_AT_THE_PLASMA_MEMBRANE	52	53	0.981	20	6111	30170	0.00192018	0.0102667	2.71666
Muscle_only	C5	GOBP	700	GOBP_BROWN_FAT_CELL_DIFFERENTIATION	GOBP_BROWN_FAT_CELL_DIFFERENTIATION	52	54	0.963	20	6111	30170	0.00192018	0.00942349	2.71666
Muscle_only	C5	GOBP	3489	GOBP_NEGATIVE_REGULATION_OF_MITOCHONDRION_ORGANIZATION	GOBP_NEGATIVE_REGULATION_OF_MITOCHONDRION_ORGANIZATION	52	52	1	20	6111	30170	0.00192018	0.00942349	2.71666
Muscle_only	C5	GOBP	4959	GOBP_POSITIVE_REGULATION_OF_PROTEIN_LOCALIZATION_TO_CELL_PERIPHERY	GOBP_POSITIVE_REGULATION_OF_PROTEIN_LOCALIZATION...(04959)	70	73	0.959	25	6111	30170	0.00192029	0.00942349	2.71663
Muscle_only	C2	PID	11577	PID_ERBB1_RECEPTOR_PROXIMAL_PATHWAY	PID_ERBB1_RECEPTOR_PROXIMAL_PATHWAY	35	35	1	15	6111	30170	0.00198851	0.0105992	2.70147
Muscle_only	C2	REACTOME	13330	REACTOME_RESOLUTION_OF_D_LOOP_STRUCTURES	REACTOME_RESOLUTION_OF_D_LOOP_STRUCTURES	35	35	1	15	6111	30170	0.00198851	0.0105992	2.70147
Muscle_only	C5	GOBP	3211	GOBP_NEGATIVE_REGULATION_OF_CELL_MATRIX_ADHESION	GOBP_NEGATIVE_REGULATION_OF_CELL_MATRIX_ADHESION	35	40	0.875	15	6111	30170	0.00198851	0.0097437	2.70147
Muscle_only	C5	GOBP	6121	GOBP_REGULATION_OF_INTRACELLULAR_ESTROGEN_RECEPTOR_SIGNALING_PATHWAY	GOBP_REGULATION_OF_INTRACELLULAR_ESTROGEN_RECEPTOR...(06121)	35	35	1	15	6111	30170	0.00198851	0.0097437	2.70147
Muscle_only	C5	GOCC	7955	GOCC_AGGRESOME	GOCC_AGGRESOME	35	35	1	15	6111	30170	0.00198851	0.0097437	2.70147
Muscle_only	C5	GOBP	649	GOBP_BIOLOGICAL_PROCESS_INVOLVED_IN_INTERSPECIES_INTERACTION_BETWEEN_ORGANISMS	GOBP_BIOLOGICAL_PROCESS_INVOLVED_IN_INTERSPECIES...(00649)	1664	1759	0.946	384	6111	30170	0.00201239	0.00985583	2.69629
Muscle_only	C2	WP	14534	WP_NUCLEOTIDE_EXCISION_REPAIR_IN_XERODERMA_PIGMENTOSUM	WP_NUCLEOTIDE_EXCISION_REPAIR_IN_XERODERMA_PIGMENTOSUM	74	75	0.987	26	6111	30170	0.00205881	0.0109571	2.68638
Muscle_only	C5	GOBP	6105	GOBP_REGULATION_OF_INNATE_IMMUNE_RESPONSE	GOBP_REGULATION_OF_INNATE_IMMUNE_RESPONSE	404	428	0.944	106	6111	30170	0.00205925	0.0100803	2.68629
Muscle_only	C5	GOBP	3868	GOBP_NEURON_PROJECTION_ORGANIZATION	GOBP_NEURON_PROJECTION_ORGANIZATION	89	91	0.978	30	6111	30170	0.0020611	0.0100843	2.6859
Muscle_only	C2	WP	14100	WP_CELL_CYCLE	WP_CELL_CYCLE	116	120	0.967	37	6111	30170	0.00207755	0.0110398	2.68245
Muscle_only	C2	BIOCARTA	159	BIOCARTA_LEPTIN_PATHWAY	BIOCARTA_LEPTIN_PATHWAY	11	11	1	7	6111	30170	0.00212068	0.0111489	2.67353
Muscle_only	C2	BIOCARTA	289	BIOCARTA_VITCB_PATHWAY	BIOCARTA_VITCB_PATHWAY	11	11	1	7	6111	30170	0.00212068	0.0111489	2.67353
Muscle_only	C2	PID	11655	PID_P38_GAMMA_DELTA_PATHWAY	PID_P38_GAMMA_DELTA_PATHWAY	11	11	1	7	6111	30170	0.00212068	0.0111489	2.67353
Muscle_only	C2	REACTOME	12241	REACTOME_ASPARTATE_AND_ASPARAGINE_METABOLISM	REACTOME_ASPARTATE_AND_ASPARAGINE_METABOLISM	11	11	1	7	6111	30170	0.00212068	0.0111489	2.67353
Muscle_only	C2	REACTOME	12366	REACTOME_CLEC7A_DECTIN_1_INDUCES_NFAT_ACTIVATION	REACTOME_CLEC7A_DECTIN_1_INDUCES_NFAT_ACTIVATION	11	11	1	7	6111	30170	0.00212068	0.0111489	2.67353
Muscle_only	C2	WP	14487	WP_NAD_METABOLISM_SIRTUINS_AND_AGING	WP_NAD_METABOLISM_SIRTUINS_AND_AGING	11	11	1	7	6111	30170	0.00212068	0.0111489	2.67353
Muscle_only	C2	WP	14667	WP_SMC1_SMC3_ROLE_IN_DNA_DAMAGE_CORNELIA_DE_LANGE_SYNDROME	WP_SMC1_SMC3_ROLE_IN_DNA_DAMAGE_CORNELIA_DE_LANGE_SYNDROME	11	11	1	7	6111	30170	0.00212068	0.0111489	2.67353
Muscle_only	C5	GOBP	547	GOBP_ARGININE_CATABOLIC_PROCESS	GOBP_ARGININE_CATABOLIC_PROCESS	11	11	1	7	6111	30170	0.00212068	0.0103042	2.67353
Muscle_only	C5	GOBP	1707	GOBP_ER_OVERLOAD_RESPONSE	GOBP_ER_OVERLOAD_RESPONSE	11	11	1	7	6111	30170	0.00212068	0.0103042	2.67353
Muscle_only	C5	GOBP	3943	GOBP_NUCLEAR_PORE_COMPLEX_ASSEMBLY	GOBP_NUCLEAR_PORE_COMPLEX_ASSEMBLY	11	11	1	7	6111	30170	0.00212068	0.0103042	2.67353
Muscle_only	C5	GOBP	4536	GOBP_POSITIVE_REGULATION_OF_DNA_METHYLATION_DEPENDENT_HETEROCHROMATIN_FORMATION	GOBP_POSITIVE_REGULATION_OF_DNA_METHYLATION...(04536)	11	11	1	7	6111	30170	0.00212068	0.0103042	2.67353
Muscle_only	C5	GOBP	4792	GOBP_POSITIVE_REGULATION_OF_MITOCHONDRIAL_CALCIUM_ION_CONCENTRATION	GOBP_POSITIVE_REGULATION_OF_MITOCHONDRIAL_CALCIUM...(04792)	11	11	1	7	6111	30170	0.00212068	0.0103042	2.67353
Muscle_only	C5	GOBP	6059	GOBP_REGULATION_OF_HELICASE_ACTIVITY	GOBP_REGULATION_OF_HELICASE_ACTIVITY	11	11	1	7	6111	30170	0.00212068	0.0103042	2.67353
Muscle_only	C5	GOBP	7233	GOBP_SA_NODE_CELL_TO_ATRIAL_CARDIAC_MUSCLE_CELL_COMMUNICATION	GOBP_SA_NODE_CELL_TO_ATRIAL_CARDIAC_MUSCLE_CELL_COMMUNICATION	11	11	1	7	6111	30170	0.00212068	0.0103042	2.67353
Muscle_only	C5	GOCC	8014	GOCC_BETA_CATENIN_DESTRUCTION_COMPLEX	GOCC_BETA_CATENIN_DESTRUCTION_COMPLEX	11	11	1	7	6111	30170	0.00212068	0.0103042	2.67353
Muscle_only	C5	GOMF	9438	GOMF_DYSTROGLYCAN_BINDING	GOMF_DYSTROGLYCAN_BINDING	11	11	1	7	6111	30170	0.00212068	0.0103042	2.67353
Muscle_only	C5	GOMF	9467	GOMF_ESTROGEN_RESPONSE_ELEMENT_BINDING	GOMF_ESTROGEN_RESPONSE_ELEMENT_BINDING	11	11	1	7	6111	30170	0.00212068	0.0103042	2.67353
Muscle_only	C5	GOMF	9663	GOMF_HISTONE_H4K5_ACETYLTRANSFERASE_ACTIVITY	GOMF_HISTONE_H4K5_ACETYLTRANSFERASE_ACTIVITY	11	11	1	7	6111	30170	0.00212068	0.0103042	2.67353
Muscle_only	C5	GOMF	9738	GOMF_INTERMEDIATE_FILAMENT_BINDING	GOMF_INTERMEDIATE_FILAMENT_BINDING	11	11	1	7	6111	30170	0.00212068	0.0103042	2.67353
Muscle_only	C5	GOMF	9868	GOMF_MAP_KINASE_SCAFFOLD_ACTIVITY	GOMF_MAP_KINASE_SCAFFOLD_ACTIVITY	11	11	1	7	6111	30170	0.00212068	0.0103042	2.67353
Muscle_only	C5	GOMF	10734	GOMF_VOLTAGE_GATED_CHLORIDE_CHANNEL_ACTIVITY	GOMF_VOLTAGE_GATED_CHLORIDE_CHANNEL_ACTIVITY	11	11	1	7	6111	30170	0.00212068	0.0103042	2.67353
Muscle_only	CELLMARKER	CELLMARKER	16035	CELLMARKER_Endothelial Cell Cornea Human	Endothelial Cell Cornea	11	11	1	7	6111	30170	0.00212068	0.0416424	2.67353
Muscle_only	C5	GOMF	9928	GOMF_MOLECULAR_CARRIER_ACTIVITY	GOMF_MOLECULAR_CARRIER_ACTIVITY	93	95	0.979	31	6111	30170	0.00214171	0.0103961	2.66924
Muscle_only	C5	GOMF	10238	GOMF_PHOSPHOPROTEIN_BINDING	GOMF_PHOSPHOPROTEIN_BINDING	93	93	1	31	6111	30170	0.00214171	0.0103961	2.66924
Muscle_only	C2	WP	14603	WP_PRIMARY_OVARIAN_INSUFFICIENCY	WP_PRIMARY_OVARIAN_INSUFFICIENCY	164	173	0.948	49	6111	30170	0.00215165	0.0112945	2.66723
Muscle_only	C5	GOBP	7883	GOBP_VIRAL_GENOME_REPLICATION	GOBP_VIRAL_GENOME_REPLICATION	128	131	0.977	40	6111	30170	0.00215227	0.0104422	2.6671
Muscle_only	C2	BIOCARTA	128	BIOCARTA_HIVNEF_PATHWAY	BIOCARTA_HIVNEF_PATHWAY	56	56	1	21	6111	30170	0.00216342	0.0113219	2.66486
Muscle_only	C2	PID	11538	PID_ATF2_PATHWAY	PID_ATF2_PATHWAY	56	59	0.949	21	6111	30170	0.00216342	0.0113219	2.66486
Muscle_only	C5	GOBP	1954	GOBP_GLIAL_CELL_MIGRATION	GOBP_GLIAL_CELL_MIGRATION	56	60	0.933	21	6111	30170	0.00216342	0.0104757	2.66486
Muscle_only	C5	GOBP	2284	GOBP_INTERFERON_BETA_PRODUCTION	GOBP_INTERFERON_BETA_PRODUCTION	56	59	0.949	21	6111	30170	0.00216342	0.0104757	2.66486
Muscle_only	C5	GOBP	5875	GOBP_REGULATION_OF_DENDRITIC_SPINE_DEVELOPMENT	GOBP_REGULATION_OF_DENDRITIC_SPINE_DEVELOPMENT	56	57	0.982	21	6111	30170	0.00216342	0.0104757	2.66486
Muscle_only	C5	GOMF	10562	GOMF_SULFUR_COMPOUND_TRANSMEMBRANE_TRANSPORTER_ACTIVITY	GOMF_SULFUR_COMPOUND_TRANSMEMBRANE_TRANSPORTER_ACTIVITY	56	58	0.966	21	6111	30170	0.00216342	0.0104757	2.66486
Muscle_only	C5	GOBP	3916	GOBP_NON_CANONICAL_NF_KAPPAB_SIGNAL_TRANSDUCTION	GOBP_NON_CANONICAL_NF_KAPPAB_SIGNAL_TRANSDUCTION	136	151	0.901	42	6111	30170	0.00217775	0.0105399	2.66199
Muscle_only	C5	GOBP	1638	GOBP_ENDOTHELIUM_DEVELOPMENT	GOBP_ENDOTHELIUM_DEVELOPMENT	140	148	0.946	43	6111	30170	0.00218415	0.0105573	2.66072
Muscle_only	C5	GOBP	4978	GOBP_POSITIVE_REGULATION_OF_PROTEIN_SERINE_THREONINE_KINASE_ACTIVITY	GOBP_POSITIVE_REGULATION_OF_PROTEIN_SERINE...(04978)	140	142	0.986	43	6111	30170	0.00218415	0.0105573	2.66072
Muscle_only	C5	GOBP	4055	GOBP_ORGANIC_ACID_TRANSMEMBRANE_TRANSPORT	GOBP_ORGANIC_ACID_TRANSMEMBRANE_TRANSPORT	148	157	0.943	45	6111	30170	0.00218574	0.0105573	2.6604
Muscle_only	C2	PID	11677	PID_REG_GR_PATHWAY	PID_REG_GR_PATHWAY	78	82	0.951	27	6111	30170	0.00218625	0.0114068	2.6603
Muscle_only	C2	REACTOME	12287	REACTOME_BIOSYNTHESIS_OF_THE_N_GLYCAN_PRECURSOR_DOLICHOL_LIPID_LINKED_OLIGOSACCHARIDE_LLO_AND_TRANSFER_TO_A_NASCENT_PROTEIN	REACTOME_BIOSYNTHESIS_OF_THE_N_GLYCAN_PRECURSOR...(12287)	78	78	1	27	6111	30170	0.00218625	0.0114068	2.6603
Muscle_only	C5	GOBP	3606	GOBP_NEGATIVE_REGULATION_OF_PROTEIN_BINDING	GOBP_NEGATIVE_REGULATION_OF_PROTEIN_BINDING	78	78	1	27	6111	30170	0.00218625	0.0105573	2.6603
Muscle_only	C5	GOBP	447	GOBP_AMINO_ACID_TRANSPORT	GOBP_AMINO_ACID_TRANSPORT	144	152	0.947	44	6111	30170	0.00218671	0.0105573	2.66021
Muscle_only	C2	REACTOME	12506	REACTOME_DNA_STRAND_ELONGATION	REACTOME_DNA_STRAND_ELONGATION	32	32	1	14	6111	30170	0.00220286	0.011446	2.65701
Muscle_only	C2	REACTOME	13720	REACTOME_TRANSCRIPTIONAL_REGULATION_BY_NPAS4	REACTOME_TRANSCRIPTIONAL_REGULATION_BY_NPAS4	32	34	0.941	14	6111	30170	0.00220286	0.011446	2.65701
Muscle_only	C5	GOBP	1763	GOBP_EXIT_FROM_MITOSIS	GOBP_EXIT_FROM_MITOSIS	32	32	1	14	6111	30170	0.00220286	0.0106197	2.65701
Muscle_only	C5	GOBP	7678	GOBP_TRICARBOXYLIC_ACID_CYCLE	GOBP_TRICARBOXYLIC_ACID_CYCLE	32	33	0.97	14	6111	30170	0.00220286	0.0106197	2.65701
Muscle_only	C5	GOCC	8501	GOCC_MLL1_2_COMPLEX	GOCC_MLL1_2_COMPLEX	32	32	1	14	6111	30170	0.00220286	0.0106197	2.65701
Muscle_only	C2	REACTOME	13698	REACTOME_TP53_REGULATES_TRANSCRIPTION_OF_CELL_CYCLE_GENES	REACTOME_TP53_REGULATES_TRANSCRIPTION_OF_CELL_CYCLE_GENES	49	49	1	19	6111	30170	0.00221039	0.011446	2.65553
Muscle_only	C2	WP	14582	WP_PHOTODYNAMIC_THERAPY_INDUCED_AP_1_SURVIVAL_SIGNALING	WP_PHOTODYNAMIC_THERAPY_INDUCED_AP_1_SURVIVAL_SIGNALING	49	51	0.961	19	6111	30170	0.00221039	0.011446	2.65553
Muscle_only	C2	WP	14642	WP_ROLE_OF_HYPOXIA_ANGIOGENESIS_AND_FGF_PATHWAY_IN_OA_CHONDROCYTE_HYPERTROPHY	WP_ROLE_OF_HYPOXIA_ANGIOGENESIS_AND_FGF_PATHWAY_IN...(14642)	49	50	0.98	19	6111	30170	0.00221039	0.011446	2.65553
Muscle_only	C5	GOBP	589	GOBP_ATTACHMENT_OF_SPINDLE_MICROTUBULES_TO_KINETOCHORE	GOBP_ATTACHMENT_OF_SPINDLE_MICROTUBULES_TO_KINETOCHORE	49	49	1	19	6111	30170	0.00221039	0.0106455	2.65553
Muscle_only	C5	GOBP	4521	GOBP_POSITIVE_REGULATION_OF_DEPHOSPHORYLATION	GOBP_POSITIVE_REGULATION_OF_DEPHOSPHORYLATION	49	52	0.942	19	6111	30170	0.00221039	0.0106455	2.65553
Muscle_only	CELLMARKER	CELLMARKER	16059	CELLMARKER_Endothelial Cell Undefined Human	Endothelial Cell Undefined	49	51	0.961	19	6111	30170	0.00221039	0.0424394	2.65553
Muscle_only	C2	REACTOME	13559	REACTOME_SLC_TRANSPORTER_DISORDERS	REACTOME_SLC_TRANSPORTER_DISORDERS	97	99	0.98	32	6111	30170	0.00221364	0.011446	2.65489
Muscle_only	C5	GOBP	1442	GOBP_DICARBOXYLIC_ACID_TRANSPORT	GOBP_DICARBOXYLIC_ACID_TRANSPORT	97	99	0.98	32	6111	30170	0.00221364	0.010656	2.65489
Muscle_only	C5	GOBP	2019	GOBP_GLYCOPROTEIN_BIOSYNTHETIC_PROCESS	GOBP_GLYCOPROTEIN_BIOSYNTHETIC_PROCESS	289	302	0.957	79	6111	30170	0.002236	0.010747	2.65053
Muscle_only	C5	GOBP	999	GOBP_CELLULAR_RESPONSE_TO_VASCULAR_ENDOTHELIAL_GROWTH_FACTOR_STIMULUS	GOBP_CELLULAR_RESPONSE_TO_VASCULAR_ENDOTHELIAL...(00999)	67	75	0.893	24	6111	30170	0.00223692	0.010747	2.65035
Muscle_only	C5	GOBP	2424	GOBP_LAMELLIPODIUM_ASSEMBLY	GOBP_LAMELLIPODIUM_ASSEMBLY	67	72	0.931	24	6111	30170	0.00223692	0.010747	2.65035
Muscle_only	C5	GOBP	3201	GOBP_NEGATIVE_REGULATION_OF_CELL_CYCLE_G2_M_PHASE_TRANSITION	GOBP_NEGATIVE_REGULATION_OF_CELL_CYCLE_G2_M_PHASE_TRANSITION	67	70	0.957	24	6111	30170	0.00223692	0.010747	2.65035
Muscle_only	C5	GOBP	936	GOBP_CELLULAR_RESPONSE_TO_KETONE	GOBP_CELLULAR_RESPONSE_TO_KETONE	101	103	0.981	33	6111	30170	0.00227717	0.0109351	2.6426
Muscle_only	C5	GOBP	6672	GOBP_REGULATION_OF_STEM_CELL_PROLIFERATION	GOBP_REGULATION_OF_STEM_CELL_PROLIFERATION	82	95	0.863	28	6111	30170	0.00230247	0.0110512	2.63781
Muscle_only	C2	WP	14163	WP_DNA_DAMAGE_RESPONSE_ONLY_ATM_DEPENDENT	WP_DNA_DAMAGE_RESPONSE_ONLY_ATM_DEPENDENT	109	110	0.991	35	6111	30170	0.0023805	0.0122904	2.62333
Muscle_only	C2	REACTOME	13401	REACTOME_RRNA_MODIFICATION_IN_THE_NUCLEUS_AND_CYTOSOL	REACTOME_RRNA_MODIFICATION_IN_THE_NUCLEUS_AND_CYTOSOL	60	60	1	22	6111	30170	0.00239269	0.0123349	2.62111
Muscle_only	C5	GOBP	2761	GOBP_MESENCHYME_MORPHOGENESIS	GOBP_MESENCHYME_MORPHOGENESIS	60	60	1	22	6111	30170	0.00239269	0.0114786	2.62111
Muscle_only	C5	GOBP	1282	GOBP_CRANIAL_SKELETAL_SYSTEM_DEVELOPMENT	GOBP_CRANIAL_SKELETAL_SYSTEM_DEVELOPMENT	71	72	0.986	25	6111	30170	0.00240181	0.0115168	2.61946
Muscle_only	C2	WP	14637	WP_RETINOBLASTOMA_GENE_IN_CANCER	WP_RETINOBLASTOMA_GENE_IN_CANCER	86	89	0.966	29	6111	30170	0.00240752	0.0123928	2.61843
Muscle_only	C2	KEGG_MEDICUS	11207	KEGG_MEDICUS_REFERENCE_TSH_TG_SIGNALING_PATHWAY	KEGG_MEDICUS_REFERENCE_TSH_TG_SIGNALING_PATHWAY	29	29	1	13	6111	30170	0.00241516	0.0123952	2.61705
Muscle_only	C2	REACTOME	12969	REACTOME_MRNA_CAPPING	REACTOME_MRNA_CAPPING	29	29	1	13	6111	30170	0.00241516	0.0123952	2.61705
Muscle_only	C5	GOBP	1742	GOBP_ESTABLISHMENT_OF_SKIN_BARRIER	GOBP_ESTABLISHMENT_OF_SKIN_BARRIER	29	33	0.879	13	6111	30170	0.00241516	0.0115583	2.61705
Muscle_only	C5	GOBP	2651	GOBP_MAMMARY_GLAND_DUCT_MORPHOGENESIS	GOBP_MAMMARY_GLAND_DUCT_MORPHOGENESIS	29	29	1	13	6111	30170	0.00241516	0.0115583	2.61705
Muscle_only	C5	GOBP	4451	GOBP_POSITIVE_REGULATION_OF_CELL_MIGRATION_INVOLVED_IN_SPROUTING_ANGIOGENESIS	GOBP_POSITIVE_REGULATION_OF_CELL_MIGRATION...(04451)	29	35	0.829	13	6111	30170	0.00241516	0.0115583	2.61705
Muscle_only	C5	GOMF	10574	GOMF_S_ACYLTRANSFERASE_ACTIVITY	GOMF_S_ACYLTRANSFERASE_ACTIVITY	29	30	0.967	13	6111	30170	0.00241516	0.0115583	2.61705
Muscle_only	C5	GOBP	1175	GOBP_CHROMOSOME_LOCALIZATION	GOBP_CHROMOSOME_LOCALIZATION	117	118	0.992	37	6111	30170	0.00245483	0.0117305	2.60998
Muscle_only	C2	PID	11566	PID_ECADHERIN_NASCENT_AJ_PATHWAY	PID_ECADHERIN_NASCENT_AJ_PATHWAY	39	39	1	16	6111	30170	0.0024583	0.0125979	2.60937
Muscle_only	C5	GOBP	3710	GOBP_NEGATIVE_REGULATION_OF_STRIATED_MUSCLE_CELL_DIFFERENTIATION	GOBP_NEGATIVE_REGULATION_OF_STRIATED_MUSCLE_CELL...(03710)	39	42	0.929	16	6111	30170	0.0024583	0.0117305	2.60937
Muscle_only	C5	GOBP	5191	GOBP_POSTSYNAPTIC_MEMBRANE_ORGANIZATION	GOBP_POSTSYNAPTIC_MEMBRANE_ORGANIZATION	39	39	1	16	6111	30170	0.0024583	0.0117305	2.60937
Muscle_only	C5	GOBP	5837	GOBP_REGULATION_OF_COLLAGEN_METABOLIC_PROCESS	GOBP_REGULATION_OF_COLLAGEN_METABOLIC_PROCESS	39	43	0.907	16	6111	30170	0.0024583	0.0117305	2.60937
Muscle_only	C5	GOBP	5905	GOBP_REGULATION_OF_DNA_TEMPLATED_TRANSCRIPTION_IN_RESPONSE_TO_STRESS	GOBP_REGULATION_OF_DNA_TEMPLATED_TRANSCRIPTION_IN...(05905)	39	39	1	16	6111	30170	0.0024583	0.0117305	2.60937
Muscle_only	C5	GOBP	7238	GOBP_SCHWANN_CELL_DIFFERENTIATION	GOBP_SCHWANN_CELL_DIFFERENTIATION	39	39	1	16	6111	30170	0.0024583	0.0117305	2.60937
Muscle_only	C5	GOBP	4892	GOBP_POSITIVE_REGULATION_OF_OSSIFICATION	GOBP_POSITIVE_REGULATION_OF_OSSIFICATION	53	53	1	20	6111	30170	0.0025044	0.0119447	2.6013
Muscle_only	C5	GOBP	593	GOBP_AUTONOMIC_NERVOUS_SYSTEM_DEVELOPMENT	GOBP_AUTONOMIC_NERVOUS_SYSTEM_DEVELOPMENT	46	46	1	18	6111	30170	0.00254067	0.012106	2.59505
Muscle_only	C5	GOBP	7588	GOBP_THIOESTER_BIOSYNTHETIC_PROCESS	GOBP_THIOESTER_BIOSYNTHETIC_PROCESS	46	47	0.979	18	6111	30170	0.00254067	0.012106	2.59505
Muscle_only	C5	GOBP	1783	GOBP_EXTRINSIC_APOPTOTIC_SIGNALING_PATHWAY	GOBP_EXTRINSIC_APOPTOTIC_SIGNALING_PATHWAY	223	229	0.974	63	6111	30170	0.00257878	0.0122816	2.58859
Muscle_only	C2	KEGG_MEDICUS	11000	KEGG_MEDICUS_REFERENCE_FLCN_MTORC1_SIGNALING_PATHWAY	KEGG_MEDICUS_REFERENCE_FLCN_MTORC1_SIGNALING_PATHWAY	14	14	1	8	6111	30170	0.00260404	0.0131667	2.58435
Muscle_only	C2	KEGG_MEDICUS	11004	KEGG_MEDICUS_REFERENCE_GATOR1_MTORC1_SIGNALING_PATHWAY	KEGG_MEDICUS_REFERENCE_GATOR1_MTORC1_SIGNALING_PATHWAY	14	14	1	8	6111	30170	0.00260404	0.0131667	2.58435
Muscle_only	C2	REACTOME	12689	REACTOME_GLYCOGEN_BREAKDOWN_GLYCOGENOLYSIS	REACTOME_GLYCOGEN_BREAKDOWN_GLYCOGENOLYSIS	14	14	1	8	6111	30170	0.00260404	0.0131667	2.58435
Muscle_only	C2	REACTOME	12930	REACTOME_METHYLATION	REACTOME_METHYLATION	14	14	1	8	6111	30170	0.00260404	0.0131667	2.58435
Muscle_only	C5	GOBP	1290	GOBP_CYCLIC_NUCLEOTIDE_CATABOLIC_PROCESS	GOBP_CYCLIC_NUCLEOTIDE_CATABOLIC_PROCESS	14	14	1	8	6111	30170	0.00260404	0.0123155	2.58435
Muscle_only	C5	GOBP	1539	GOBP_ECTODERMAL_PLACODE_DEVELOPMENT	GOBP_ECTODERMAL_PLACODE_DEVELOPMENT	14	14	1	8	6111	30170	0.00260404	0.0123155	2.58435
Muscle_only	C5	GOBP	1886	GOBP_FRUCTOSE_METABOLIC_PROCESS	GOBP_FRUCTOSE_METABOLIC_PROCESS	14	14	1	8	6111	30170	0.00260404	0.0123155	2.58435
Muscle_only	C5	GOBP	2440	GOBP_LENS_FIBER_CELL_DEVELOPMENT	GOBP_LENS_FIBER_CELL_DEVELOPMENT	14	14	1	8	6111	30170	0.00260404	0.0123155	2.58435
Muscle_only	C5	GOBP	2853	GOBP_MITOCHONDRIAL_DNA_REPLICATION	GOBP_MITOCHONDRIAL_DNA_REPLICATION	14	14	1	8	6111	30170	0.00260404	0.0123155	2.58435
Muscle_only	C5	GOBP	4188	GOBP_PHAGOSOME_LYSOSOME_FUSION	GOBP_PHAGOSOME_LYSOSOME_FUSION	14	14	1	8	6111	30170	0.00260404	0.0123155	2.58435
Muscle_only	C5	GOBP	4504	GOBP_POSITIVE_REGULATION_OF_CYTOPLASMIC_TRANSLATION	GOBP_POSITIVE_REGULATION_OF_CYTOPLASMIC_TRANSLATION	14	15	0.933	8	6111	30170	0.00260404	0.0123155	2.58435
Muscle_only	C5	GOBP	5045	GOBP_POSITIVE_REGULATION_OF_SODIUM_ION_TRANSMEMBRANE_TRANSPORTER_ACTIVITY	GOBP_POSITIVE_REGULATION_OF_SODIUM_ION...(05045)	14	15	0.933	8	6111	30170	0.00260404	0.0123155	2.58435
Muscle_only	C5	GOBP	5661	GOBP_REGULATION_OF_AUTOPHAGY_OF_MITOCHONDRION_IN_RESPONSE_TO_MITOCHONDRIAL_DEPOLARIZATION	GOBP_REGULATION_OF_AUTOPHAGY_OF_MITOCHONDRION_IN...(05661)	14	15	0.933	8	6111	30170	0.00260404	0.0123155	2.58435
Muscle_only	C5	GOBP	6674	GOBP_REGULATION_OF_STEROID_HORMONE_BIOSYNTHETIC_PROCESS	GOBP_REGULATION_OF_STEROID_HORMONE_BIOSYNTHETIC_PROCESS	14	15	0.933	8	6111	30170	0.00260404	0.0123155	2.58435
Muscle_only	C5	GOBP	7560	GOBP_TELOMERE_MAINTENANCE_VIA_RECOMBINATION	GOBP_TELOMERE_MAINTENANCE_VIA_RECOMBINATION	14	14	1	8	6111	30170	0.00260404	0.0123155	2.58435
Muscle_only	C5	GOCC	8269	GOCC_EXOCYST	GOCC_EXOCYST	14	14	1	8	6111	30170	0.00260404	0.0123155	2.58435
Muscle_only	C5	GOMF	9231	GOMF_CARBON_SULFUR_LYASE_ACTIVITY	GOMF_CARBON_SULFUR_LYASE_ACTIVITY	14	16	0.875	8	6111	30170	0.00260404	0.0123155	2.58435
Muscle_only	MITOCARTA	MITOCARTA	11456	MITOCARTA_NAD biosynthesis and metabolism	NAD biosynthesis and metabolism	14	14	1	8	6111	30170	0.00260404	0.0104162	2.58435
Muscle_only	C2	REACTOME	12417	REACTOME_CYTOPROTECTION_BY_HMOX1	REACTOME_CYTOPROTECTION_BY_HMOX1	64	64	1	23	6111	30170	0.00260617	0.0131667	2.584
Muscle_only	C2	REACTOME	13454	REACTOME_SEMAPHORIN_INTERACTIONS	REACTOME_SEMAPHORIN_INTERACTIONS	64	64	1	23	6111	30170	0.00260617	0.0131667	2.584
Muscle_only	C5	GOBP	2367	GOBP_INTRINSIC_APOPTOTIC_SIGNALING_PATHWAY_IN_RESPONSE_TO_ENDOPLASMIC_RETICULUM_STRESS	GOBP_INTRINSIC_APOPTOTIC_SIGNALING_PATHWAY_IN...(02367)	64	65	0.985	23	6111	30170	0.00260617	0.0123155	2.584
Muscle_only	C2	KEGG_MEDICUS	10960	KEGG_MEDICUS_REFERENCE_DEUBIQUITINATION_OF_H2AK119	KEGG_MEDICUS_REFERENCE_DEUBIQUITINATION_OF_H2AK119	26	26	1	12	6111	30170	0.00261124	0.0131667	2.58315
Muscle_only	C2	KEGG_MEDICUS	11186	KEGG_MEDICUS_REFERENCE_TLR2_4_MAPK_SIGNALING_PATHWAY	KEGG_MEDICUS_REFERENCE_TLR2_4_MAPK_SIGNALING_PATHWAY	26	26	1	12	6111	30170	0.00261124	0.0131667	2.58315
Muscle_only	C2	PID	11683	PID_RXR_VDR_PATHWAY	PID_RXR_VDR_PATHWAY	26	26	1	12	6111	30170	0.00261124	0.0131667	2.58315
Muscle_only	C2	REACTOME	13489	REACTOME_SIGNALING_BY_ERBB2_IN_CANCER	REACTOME_SIGNALING_BY_ERBB2_IN_CANCER	26	26	1	12	6111	30170	0.00261124	0.0131667	2.58315
Muscle_only	C2	WP	14769	WP_WNT_BETA_CATENIN_SIGNALING_PATHWAY_IN_LEUKEMIA	WP_WNT_BETA_CATENIN_SIGNALING_PATHWAY_IN_LEUKEMIA	26	26	1	12	6111	30170	0.00261124	0.0131667	2.58315
Muscle_only	C5	GOBP	3485	GOBP_NEGATIVE_REGULATION_OF_MIRNA_METABOLIC_PROCESS	GOBP_NEGATIVE_REGULATION_OF_MIRNA_METABOLIC_PROCESS	26	26	1	12	6111	30170	0.00261124	0.0123155	2.58315
Muscle_only	C5	GOBP	3907	GOBP_NITRIC_OXIDE_MEDIATED_SIGNAL_TRANSDUCTION	GOBP_NITRIC_OXIDE_MEDIATED_SIGNAL_TRANSDUCTION	26	30	0.867	12	6111	30170	0.00261124	0.0123155	2.58315
Muscle_only	C5	GOBP	6279	GOBP_REGULATION_OF_MITOCHONDRIAL_OUTER_MEMBRANE_PERMEABILIZATION_INVOLVED_IN_APOPTOTIC_SIGNALING_PATHWAY	GOBP_REGULATION_OF_MITOCHONDRIAL_OUTER_MEMBRANE...(06279)	26	26	1	12	6111	30170	0.00261124	0.0123155	2.58315
Muscle_only	C5	GOBP	6385	GOBP_REGULATION_OF_NON_CANONICAL_WNT_SIGNALING_PATHWAY	GOBP_REGULATION_OF_NON_CANONICAL_WNT_SIGNALING_PATHWAY	26	26	1	12	6111	30170	0.00261124	0.0123155	2.58315
Muscle_only	C5	GOMF	10210	GOMF_PHOSPHATIDYLINOSITOL_KINASE_ACTIVITY	GOMF_PHOSPHATIDYLINOSITOL_KINASE_ACTIVITY	26	26	1	12	6111	30170	0.00261124	0.0123155	2.58315
Muscle_only	C5	GOMF	10626	GOMF_TRANSFERASE_ACTIVITY_TRANSFERRING_NITROGENOUS_GROUPS	GOMF_TRANSFERASE_ACTIVITY_TRANSFERRING_NITROGENOUS_GROUPS	26	26	1	12	6111	30170	0.00261124	0.0123155	2.58315
Muscle_only	C5	GOBP	6084	GOBP_REGULATION_OF_HORMONE_LEVELS	GOBP_REGULATION_OF_HORMONE_LEVELS	512	540	0.948	130	6111	30170	0.00261216	0.0123155	2.583
Muscle_only	C2	WP	14124	WP_CLOCK_CONTROLLED_AUTOPHAGY_IN_BONE_METABOLISM	WP_CLOCK_CONTROLLED_AUTOPHAGY_IN_BONE_METABOLISM	79	80	0.988	27	6111	30170	0.00269	0.0135441	2.57025
Muscle_only	C2	REACTOME	13519	REACTOME_SIGNALING_BY_NOTCH	REACTOME_SIGNALING_BY_NOTCH	236	246	0.959	66	6111	30170	0.00271564	0.0136533	2.56613
Muscle_only	C5	GOBP	2639	GOBP_MALE_GAMETE_GENERATION	GOBP_MALE_GAMETE_GENERATION	579	642	0.902	145	6111	30170	0.00272426	0.0128379	2.56475
Muscle_only	C2	REACTOME	12153	REACTOME_ACTIVATED_TAK1_MEDIATES_P38_MAPK_ACTIVATION	REACTOME_ACTIVATED_TAK1_MEDIATES_P38_MAPK_ACTIVATION	23	23	1	11	6111	30170	0.0027691	0.0138015	2.55766
Muscle_only	C2	REACTOME	12875	REACTOME_LONG_TERM_POTENTIATION	REACTOME_LONG_TERM_POTENTIATION	23	23	1	11	6111	30170	0.0027691	0.0138015	2.55766
Muscle_only	C2	REACTOME	13381	REACTOME_RNA_POLYMERASE_III_TRANSCRIPTION_TERMINATION	REACTOME_RNA_POLYMERASE_III_TRANSCRIPTION_TERMINATION	23	23	1	11	6111	30170	0.0027691	0.0138015	2.55766
Muscle_only	C2	WP	14393	WP_LEUCINE_ISOLEUCINE_AND_VALINE_METABOLISM	WP_LEUCINE_ISOLEUCINE_AND_VALINE_METABOLISM	23	23	1	11	6111	30170	0.0027691	0.0138015	2.55766
Muscle_only	C2	WP	14584	WP_PHOTODYNAMIC_THERAPY_INDUCED_NFE2L2_NRF2_SURVIVAL_SIGNALING	WP_PHOTODYNAMIC_THERAPY_INDUCED_NFE2L2_NRF2...(14584)	23	23	1	11	6111	30170	0.0027691	0.0138015	2.55766
Muscle_only	C2	WP	14650	WP_SARS_COV_2_MITOCHONDRIAL_CHRONIC_OXIDATIVE_STRESS_AND_ENDOTHELIAL_DYSFUNCTION	WP_SARS_COV_2_MITOCHONDRIAL_CHRONIC_OXIDATIVE...(14650)	23	26	0.885	11	6111	30170	0.0027691	0.0138015	2.55766
Muscle_only	C5	GOBP	748	GOBP_CAMP_METABOLIC_PROCESS	GOBP_CAMP_METABOLIC_PROCESS	23	23	1	11	6111	30170	0.0027691	0.0130119	2.55766
Muscle_only	C5	GOBP	1564	GOBP_EMBRYONIC_HEMOPOIESIS	GOBP_EMBRYONIC_HEMOPOIESIS	23	24	0.958	11	6111	30170	0.0027691	0.0130119	2.55766
Muscle_only	C5	GOBP	2851	GOBP_MITOCHONDRIAL_DNA_METABOLIC_PROCESS	GOBP_MITOCHONDRIAL_DNA_METABOLIC_PROCESS	23	23	1	11	6111	30170	0.0027691	0.0130119	2.55766
Muscle_only	C5	GOBP	3283	GOBP_NEGATIVE_REGULATION_OF_DNA_TEMPLATED_TRANSCRIPTION_ELONGATION	GOBP_NEGATIVE_REGULATION_OF_DNA_TEMPLATED...(03283)	23	23	1	11	6111	30170	0.0027691	0.0130119	2.55766
Muscle_only	C5	GOBP	5804	GOBP_REGULATION_OF_CENTRIOLE_REPLICATION	GOBP_REGULATION_OF_CENTRIOLE_REPLICATION	23	23	1	11	6111	30170	0.0027691	0.0130119	2.55766
Muscle_only	C5	GOMF	9403	GOMF_DNA_DAMAGE_SENSOR_ACTIVITY	GOMF_DNA_DAMAGE_SENSOR_ACTIVITY	23	24	0.958	11	6111	30170	0.0027691	0.0130119	2.55766
Muscle_only	C2	REACTOME	12789	REACTOME_INTEGRATION_OF_ENERGY_METABOLISM	REACTOME_INTEGRATION_OF_ENERGY_METABOLISM	106	108	0.981	34	6111	30170	0.00277648	0.0138184	2.55651
Muscle_only	C5	GOBP	2569	GOBP_LYTIC_VACUOLE_ORGANIZATION	GOBP_LYTIC_VACUOLE_ORGANIZATION	106	109	0.972	34	6111	30170	0.00277648	0.0130267	2.55651
Muscle_only	C5	GOBP	624	GOBP_BASEMENT_MEMBRANE_ORGANIZATION	GOBP_BASEMENT_MEMBRANE_ORGANIZATION	36	36	1	15	6111	30170	0.00277754	0.0130267	2.55634
Muscle_only	C5	GOBP	3280	GOBP_NEGATIVE_REGULATION_OF_DNA_REPAIR	GOBP_NEGATIVE_REGULATION_OF_DNA_REPAIR	36	38	0.947	15	6111	30170	0.00277754	0.0130267	2.55634
Muscle_only	C5	GOBP	4363	GOBP_POSITIVE_REGULATION_OF_AXON_EXTENSION	GOBP_POSITIVE_REGULATION_OF_AXON_EXTENSION	36	37	0.973	15	6111	30170	0.00277754	0.0130267	2.55634
Muscle_only	C5	GOBP	6521	GOBP_REGULATION_OF_PROTEIN_IMPORT_INTO_NUCLEUS	GOBP_REGULATION_OF_PROTEIN_IMPORT_INTO_NUCLEUS	57	58	0.983	21	6111	30170	0.00278064	0.0130288	2.55586
Muscle_only	C5	GOBP	6808	GOBP_REGULATION_OF_VACUOLE_ORGANIZATION	GOBP_REGULATION_OF_VACUOLE_ORGANIZATION	57	57	1	21	6111	30170	0.00278064	0.0130288	2.55586
Muscle_only	C2	WP	14162	WP_DNA_DAMAGE_RESPONSE	WP_DNA_DAMAGE_RESPONSE	68	69	0.986	24	6111	30170	0.00280281	0.0139293	2.55241
Muscle_only	C5	GOBP	5130	GOBP_POSITIVE_REGULATION_OF_TYPE_I_INTERFERON_PRODUCTION	GOBP_POSITIVE_REGULATION_OF_TYPE_I_INTERFERON_PRODUCTION	68	72	0.944	24	6111	30170	0.00280281	0.0131139	2.55241
Muscle_only	C5	GOBP	7661	GOBP_TRANSLATIONAL_ELONGATION	GOBP_TRANSLATIONAL_ELONGATION	68	71	0.958	24	6111	30170	0.00280281	0.0131139	2.55241
Muscle_only	C5	GOMF	10347	GOMF_PROTEIN_SELF_ASSOCIATION	GOMF_PROTEIN_SELF_ASSOCIATION	68	70	0.971	24	6111	30170	0.00280281	0.0131139	2.55241
Muscle_only	C5	GOBP	4438	GOBP_POSITIVE_REGULATION_OF_CELL_CYCLE_PHASE_TRANSITION	GOBP_POSITIVE_REGULATION_OF_CELL_CYCLE_PHASE_TRANSITION	110	119	0.924	35	6111	30170	0.00282218	0.0131631	2.54942
Muscle_only	C5	GOMF	10538	GOMF_STRUCTURAL_CONSTITUENT_OF_CYTOSKELETON	GOMF_STRUCTURAL_CONSTITUENT_OF_CYTOSKELETON	110	112	0.982	35	6111	30170	0.00282218	0.0131631	2.54942
Muscle_only	C2	BIOCARTA	99	BIOCARTA_ETS_PATHWAY	BIOCARTA_ETS_PATHWAY	17	17	1	9	6111	30170	0.00282266	0.0139478	2.54934
Muscle_only	C2	KEGG_MEDICUS	10963	KEGG_MEDICUS_REFERENCE_DNA_END_RESECTION_AND_RPA_LOADING	KEGG_MEDICUS_REFERENCE_DNA_END_RESECTION_AND_RPA_LOADING	17	18	0.944	9	6111	30170	0.00282266	0.0139478	2.54934
Muscle_only	C2	KEGG_MEDICUS	11047	KEGG_MEDICUS_REFERENCE_IL1_IL1R_P38_SIGNALING_PATHWAY	KEGG_MEDICUS_REFERENCE_IL1_IL1R_P38_SIGNALING_PATHWAY	17	17	1	9	6111	30170	0.00282266	0.0139478	2.54934
Muscle_only	C2	REACTOME	12639	REACTOME_FOXO_MEDIATED_TRANSCRIPTION_OF_CELL_CYCLE_GENES	REACTOME_FOXO_MEDIATED_TRANSCRIPTION_OF_CELL_CYCLE_GENES	17	17	1	9	6111	30170	0.00282266	0.0139478	2.54934
Muscle_only	C5	GOBP	2045	GOBP_GOLGI_TO_ENDOSOME_TRANSPORT	GOBP_GOLGI_TO_ENDOSOME_TRANSPORT	17	17	1	9	6111	30170	0.00282266	0.0131631	2.54934
Muscle_only	C5	GOBP	4002	GOBP_N_ACETYLGLUCOSAMINE_METABOLIC_PROCESS	GOBP_N_ACETYLGLUCOSAMINE_METABOLIC_PROCESS	17	18	0.944	9	6111	30170	0.00282266	0.0131631	2.54934
Muscle_only	C5	GOBP	7333	GOBP_SKELETAL_MUSCLE_SATELLITE_CELL_PROLIFERATION	GOBP_SKELETAL_MUSCLE_SATELLITE_CELL_PROLIFERATION	17	17	1	9	6111	30170	0.00282266	0.0131631	2.54934
Muscle_only	C5	GOMF	10280	GOMF_PRENYLTRANSFERASE_ACTIVITY	GOMF_PRENYLTRANSFERASE_ACTIVITY	17	17	1	9	6111	30170	0.00282266	0.0131631	2.54934
Muscle_only	C5	GOMF	10369	GOMF_PROTON_TRANSPORTING_ATP_SYNTHASE_ACTIVITY_ROTATIONAL_MECHANISM	GOMF_PROTON_TRANSPORTING_ATP_SYNTHASE_ACTIVITY...(10369)	17	18	0.944	9	6111	30170	0.00282266	0.0131631	2.54934
Muscle_only	C2	REACTOME	13160	REACTOME_PKA_MEDIATED_PHOSPHORYLATION_OF_CREB	REACTOME_PKA_MEDIATED_PHOSPHORYLATION_OF_CREB	20	20	1	10	6111	30170	0.00285563	0.0140704	2.5443
Muscle_only	C2	REACTOME	13702	REACTOME_TP53_REGULATES_TRANSCRIPTION_OF_GENES_INVOLVED_IN_CYTOCHROME_C_RELEASE	REACTOME_TP53_REGULATES_TRANSCRIPTION_OF_GENES...(13702)	20	20	1	10	6111	30170	0.00285563	0.0140704	2.5443
Muscle_only	C5	GOBP	1486	GOBP_DNA_REPAIR_DEPENDENT_CHROMATIN_REMODELING	GOBP_DNA_REPAIR_DEPENDENT_CHROMATIN_REMODELING	20	20	1	10	6111	30170	0.00285563	0.0132478	2.5443
Muscle_only	C5	GOBP	3248	GOBP_NEGATIVE_REGULATION_OF_CYCLIN_DEPENDENT_PROTEIN_SERINE_THREONINE_KINASE_ACTIVITY	GOBP_NEGATIVE_REGULATION_OF_CYCLIN_DEPENDENT...(03248)	20	24	0.833	10	6111	30170	0.00285563	0.0132478	2.5443
Muscle_only	C5	GOBP	4930	GOBP_POSITIVE_REGULATION_OF_POTASSIUM_ION_TRANSMEMBRANE_TRANSPORTER_ACTIVITY	GOBP_POSITIVE_REGULATION_OF_POTASSIUM_ION...(04930)	20	21	0.952	10	6111	30170	0.00285563	0.0132478	2.5443
Muscle_only	C5	GOBP	5229	GOBP_PRIMARY_MIRNA_PROCESSING	GOBP_PRIMARY_MIRNA_PROCESSING	20	20	1	10	6111	30170	0.00285563	0.0132478	2.5443
Muscle_only	C5	GOBP	6562	GOBP_REGULATION_OF_RAC_PROTEIN_SIGNAL_TRANSDUCTION	GOBP_REGULATION_OF_RAC_PROTEIN_SIGNAL_TRANSDUCTION	20	20	1	10	6111	30170	0.00285563	0.0132478	2.5443
Muscle_only	C5	GOBP	7922	GOBP_WOUND_HEALING_SPREADING_OF_EPIDERMAL_CELLS	GOBP_WOUND_HEALING_SPREADING_OF_EPIDERMAL_CELLS	20	22	0.909	10	6111	30170	0.00285563	0.0132478	2.5443
Muscle_only	C5	GOCC	8186	GOCC_CYTOSOLIC_REGION	GOCC_CYTOSOLIC_REGION	20	20	1	10	6111	30170	0.00285563	0.0132478	2.5443
Muscle_only	C5	GOMF	9727	GOMF_INSULIN_RECEPTOR_BINDING	GOMF_INSULIN_RECEPTOR_BINDING	20	22	0.909	10	6111	30170	0.00285563	0.0132478	2.5443
Muscle_only	C5	GOMF	10207	GOMF_PHOSPHATIDYLINOSITOL_5_PHOSPHATE_BINDING	GOMF_PHOSPHATIDYLINOSITOL_5_PHOSPHATE_BINDING	20	20	1	10	6111	30170	0.00285563	0.0132478	2.5443
Muscle_only	C5	GOMF	10576	GOMF_S_ADENOSYL_L_METHIONINE_BINDING	GOMF_S_ADENOSYL_L_METHIONINE_BINDING	20	21	0.952	10	6111	30170	0.00285563	0.0132478	2.5443
Muscle_only	C5	GOMF	10707	GOMF_UBIQUITIN_SPECIFIC_PROTEASE_BINDING	GOMF_UBIQUITIN_SPECIFIC_PROTEASE_BINDING	20	21	0.952	10	6111	30170	0.00285563	0.0132478	2.5443
Muscle_only	C5	GOBP	5349	GOBP_PROTEIN_LOCALIZATION_TO_CHROMOSOME	GOBP_PROTEIN_LOCALIZATION_TO_CHROMOSOME	118	119	0.992	37	6111	30170	0.00288965	0.0133899	2.53916
Muscle_only	C5	GOBP	6413	GOBP_REGULATION_OF_OSSIFICATION	GOBP_REGULATION_OF_OSSIFICATION	118	120	0.983	37	6111	30170	0.00288965	0.0133899	2.53916
Muscle_only	C5	GOBP	5560	GOBP_REACTIVE_OXYGEN_SPECIES_METABOLIC_PROCESS	GOBP_REACTIVE_OXYGEN_SPECIES_METABOLIC_PROCESS	224	235	0.953	63	6111	30170	0.00289036	0.0133899	2.53905
Muscle_only	C2	REACTOME	12921	REACTOME_METABOLISM_OF_STEROIDS	REACTOME_METABOLISM_OF_STEROIDS	154	155	0.994	46	6111	30170	0.00289589	0.0142343	2.53822
Muscle_only	C2	REACTOME	13487	REACTOME_SIGNALING_BY_ERBB2	REACTOME_SIGNALING_BY_ERBB2	50	50	1	19	6111	30170	0.00289713	0.0142343	2.53803
Muscle_only	C5	GOBP	2884	GOBP_MITOCHONDRION_LOCALIZATION	GOBP_MITOCHONDRION_LOCALIZATION	50	50	1	19	6111	30170	0.00289713	0.0133899	2.53803
Muscle_only	C5	GOBP	2955	GOBP_MONOSACCHARIDE_CATABOLIC_PROCESS	GOBP_MONOSACCHARIDE_CATABOLIC_PROCESS	50	52	0.962	19	6111	30170	0.00289713	0.0133899	2.53803
Muscle_only	C5	GOBP	5848	GOBP_REGULATION_OF_CYCLASE_ACTIVITY	GOBP_REGULATION_OF_CYCLASE_ACTIVITY	50	55	0.909	19	6111	30170	0.00289713	0.0133899	2.53803
Muscle_only	C5	GOBP	6813	GOBP_REGULATION_OF_VASCULAR_PERMEABILITY	GOBP_REGULATION_OF_VASCULAR_PERMEABILITY	50	50	1	19	6111	30170	0.00289713	0.0133899	2.53803
Muscle_only	C5	GOBP	7172	GOBP_RIBONUCLEOTIDE_CATABOLIC_PROCESS	GOBP_RIBONUCLEOTIDE_CATABOLIC_PROCESS	50	52	0.962	19	6111	30170	0.00289713	0.0133899	2.53803
Muscle_only	C5	GOBP	1773	GOBP_EXTERNAL_ENCAPSULATING_STRUCTURE_ORGANIZATION	GOBP_EXTERNAL_ENCAPSULATING_STRUCTURE_ORGANIZATION	313	325	0.963	84	6111	30170	0.00290734	0.0134308	2.5365
Muscle_only	C2	PID	11626	PID_INTEGRIN3_PATHWAY	PID_INTEGRIN3_PATHWAY	43	43	1	17	6111	30170	0.00291487	0.0142808	2.53538
Muscle_only	C2	REACTOME	13006	REACTOME_NEGATIVE_REGULATION_OF_MAPK_PATHWAY	REACTOME_NEGATIVE_REGULATION_OF_MAPK_PATHWAY	43	43	1	17	6111	30170	0.00291487	0.0142808	2.53538
Muscle_only	C5	GOBP	7848	GOBP_VENTRICULAR_SEPTUM_MORPHOGENESIS	GOBP_VENTRICULAR_SEPTUM_MORPHOGENESIS	43	43	1	17	6111	30170	0.00291487	0.0134529	2.53538
Muscle_only	C5	GOMF	10364	GOMF_PROTEIN_TYROSINE_SERINE_THREONINE_PHOSPHATASE_ACTIVITY	GOMF_PROTEIN_TYROSINE_SERINE_THREONINE_PHOSPHATASE_ACTIVITY	43	44	0.977	17	6111	30170	0.00291487	0.0134529	2.53538
Muscle_only	MITOCARTA	MITOCARTA	11419	MITOCARTA_Fatty acid oxidation	Fatty acid oxidation	43	44	0.977	17	6111	30170	0.00291487	0.0112709	2.53538
Muscle_only	C2	REACTOME	13090	REACTOME_OPIOID_SIGNALLING	REACTOME_OPIOID_SIGNALLING	87	90	0.967	29	6111	30170	0.00292327	0.0143017	2.53413
Muscle_only	C2	WP	14084	WP_CALCIUM_REGULATION_IN_CARDIAC_CELLS	WP_CALCIUM_REGULATION_IN_CARDIAC_CELLS	142	151	0.94	43	6111	30170	0.00293703	0.0143487	2.53209
Muscle_only	C5	GOBP	7073	GOBP_RESPONSE_TO_PURINE_CONTAINING_COMPOUND	GOBP_RESPONSE_TO_PURINE_CONTAINING_COMPOUND	138	144	0.958	42	6111	30170	0.00294252	0.0135742	2.53128
Muscle_only	C5	GOBP	806	GOBP_CARDIAC_SEPTUM_MORPHOGENESIS	GOBP_CARDIAC_SEPTUM_MORPHOGENESIS	72	72	1	25	6111	30170	0.00298213	0.0137376	2.52547
Muscle_only	C5	GOBP	850	GOBP_CELLULAR_COMPONENT_MAINTENANCE	GOBP_CELLULAR_COMPONENT_MAINTENANCE	72	73	0.986	25	6111	30170	0.00298213	0.0137376	2.52547
Muscle_only	C5	GOMF	9962	GOMF_MYOSIN_BINDING	GOMF_MYOSIN_BINDING	72	74	0.973	25	6111	30170	0.00298213	0.0137376	2.52547
Muscle_only	C5	GOCC	8786	GOCC_SCHAFFER_COLLATERAL_CA1_SYNAPSE	GOCC_SCHAFFER_COLLATERAL_CA1_SYNAPSE	91	92	0.989	30	6111	30170	0.00302023	0.0139066	2.51996
Muscle_only	C5	GOBP	4881	GOBP_POSITIVE_REGULATION_OF_NUCLEOCYTOPLASMIC_TRANSPORT	GOBP_POSITIVE_REGULATION_OF_NUCLEOCYTOPLASMIC_TRANSPORT	61	62	0.984	22	6111	30170	0.00303684	0.01397	2.51758
Muscle_only	C5	GOBP	6685	GOBP_REGULATION_OF_SUBSTRATE_ADHESION_DEPENDENT_CELL_SPREADING	GOBP_REGULATION_OF_SUBSTRATE_ADHESION_DEPENDENT...(06685)	61	61	1	22	6111	30170	0.00303684	0.01397	2.51758
Muscle_only	C5	GOBP	3015	GOBP_MUSCLE_CELL_MIGRATION	GOBP_MUSCLE_CELL_MIGRATION	95	110	0.864	31	6111	30170	0.0031048	0.014276	2.50797
Muscle_only	C5	GOMF	9581	GOMF_GTPASE_ACTIVITY	GOMF_GTPASE_ACTIVITY	318	333	0.955	85	6111	30170	0.0031079	0.0142836	2.50753
Muscle_only	C2	BIOCARTA	7	BIOCARTA_AGR_PATHWAY	BIOCARTA_AGR_PATHWAY	33	33	1	14	6111	30170	0.00312056	0.015117	2.50577
Muscle_only	C2	PID	11629	PID_INTEGRIN_A4B1_PATHWAY	PID_INTEGRIN_A4B1_PATHWAY	33	33	1	14	6111	30170	0.00312056	0.015117	2.50577
Muscle_only	C2	REACTOME	12632	REACTOME_FORMATION_OF_THE_EARLY_ELONGATION_COMPLEX	REACTOME_FORMATION_OF_THE_EARLY_ELONGATION_COMPLEX	33	33	1	14	6111	30170	0.00312056	0.015117	2.50577
Muscle_only	C2	REACTOME	12985	REACTOME_M_DECAY_DEGRADATION_OF_MATERNAL_MRNAS_BY_MATERNALLY_STORED_FACTORS	REACTOME_M_DECAY_DEGRADATION_OF_MATERNAL_MRNAS_BY...(12985)	33	33	1	14	6111	30170	0.00312056	0.015117	2.50577
Muscle_only	C2	REACTOME	13684	REACTOME_TNFR1_INDUCED_NF_KAPPA_B_SIGNALING_PATHWAY	REACTOME_TNFR1_INDUCED_NF_KAPPA_B_SIGNALING_PATHWAY	33	33	1	14	6111	30170	0.00312056	0.015117	2.50577
Muscle_only	C2	WP	14027	WP_ALSTROM_SYNDROME	WP_ALSTROM_SYNDROME	33	34	0.971	14	6111	30170	0.00312056	0.015117	2.50577
Muscle_only	C5	GOBP	4158	GOBP_PEPTIDYL_PROLINE_MODIFICATION	GOBP_PEPTIDYL_PROLINE_MODIFICATION	33	40	0.825	14	6111	30170	0.00312056	0.0143351	2.50577
Muscle_only	C2	REACTOME	13068	REACTOME_NUCLEAR_ENVELOPE_NE_REASSEMBLY	REACTOME_NUCLEAR_ENVELOPE_NE_REASSEMBLY	76	76	1	26	6111	30170	0.00314412	0.0152098	2.5025
Muscle_only	C5	GOBP	1798	GOBP_FATTY_ACID_BETA_OXIDATION	GOBP_FATTY_ACID_BETA_OXIDATION	76	76	1	26	6111	30170	0.00314412	0.0144366	2.5025
Muscle_only	C5	GOBP	652	GOBP_BIOMINERAL_TISSUE_DEVELOPMENT	GOBP_BIOMINERAL_TISSUE_DEVELOPMENT	167	174	0.96	49	6111	30170	0.00322525	0.0147937	2.49144
Muscle_only	C2	REACTOME	12837	REACTOME_ION_TRANSPORT_BY_P_TYPE_ATPASES	REACTOME_ION_TRANSPORT_BY_P_TYPE_ATPASES	54	55	0.982	20	6111	30170	0.00323091	0.015586	2.49067
Muscle_only	C2	WP	14332	WP_IL_18_SIGNALING_PATHWAY	WP_IL_18_SIGNALING_PATHWAY	54	56	0.964	20	6111	30170	0.00323091	0.015586	2.49067
Muscle_only	C5	GOBP	1586	GOBP_ENDOCARDIAL_CUSHION_DEVELOPMENT	GOBP_ENDOCARDIAL_CUSHION_DEVELOPMENT	54	54	1	20	6111	30170	0.00323091	0.0147937	2.49067
Muscle_only	C5	GOBP	4228	GOBP_PHOSPHOLIPID_CATABOLIC_PROCESS	GOBP_PHOSPHOLIPID_CATABOLIC_PROCESS	54	55	0.982	20	6111	30170	0.00323091	0.0147937	2.49067
Muscle_only	C5	GOBP	6191	GOBP_REGULATION_OF_LYASE_ACTIVITY	GOBP_REGULATION_OF_LYASE_ACTIVITY	54	59	0.915	20	6111	30170	0.00323091	0.0147937	2.49067
Muscle_only	C5	GOBP	6904	GOBP_RESPONSE_TO_AMINO_ACID_STARVATION	GOBP_RESPONSE_TO_AMINO_ACID_STARVATION	54	54	1	20	6111	30170	0.00323091	0.0147937	2.49067
Muscle_only	C5	GOMF	10500	GOMF_SNRNA_BINDING	GOMF_SNRNA_BINDING	54	55	0.982	20	6111	30170	0.00323091	0.0147937	2.49067
Muscle_only	C2	REACTOME	12525	REACTOME_DUAL_INCISION_IN_TC_NER	REACTOME_DUAL_INCISION_IN_TC_NER	65	65	1	23	6111	30170	0.00327179	0.0157036	2.48521
Muscle_only	C2	WP	14022	WP_AGE_RAGE_PATHWAY	WP_AGE_RAGE_PATHWAY	65	66	0.985	23	6111	30170	0.00327179	0.0157036	2.48521
Muscle_only	C5	GOBP	3229	GOBP_NEGATIVE_REGULATION_OF_CHEMOTAXIS	GOBP_NEGATIVE_REGULATION_OF_CHEMOTAXIS	65	70	0.929	23	6111	30170	0.00327179	0.0148506	2.48521
Muscle_only	C2	KEGG_MEDICUS	10853	KEGG_MEDICUS_PATHOGEN_SHIGELLA_IPAB_C_D_TO_ITGA_B_TALIN_VINCULIN_SIGNALING_PATHWAY	KEGG_MEDICUS_PATHOGEN_SHIGELLA_IPAB_C_D_TO_ITGA_B...(10853)	9	9	1	6	6111	30170	0.00327803	0.0157036	2.48439
Muscle_only	C2	REACTOME	13151	REACTOME_PI5P_REGULATES_TP53_ACETYLATION	REACTOME_PI5P_REGULATES_TP53_ACETYLATION	9	9	1	6	6111	30170	0.00327803	0.0157036	2.48439
Muscle_only	C2	WP	13989	WP_15Q11_2_COPY_NUMBER_VARIATION_SYNDROME	WP_15Q11_2_COPY_NUMBER_VARIATION_SYNDROME	9	9	1	6	6111	30170	0.00327803	0.0157036	2.48439
Muscle_only	C5	GOBP	551	GOBP_AROMATIC_AMINO_ACID_TRANSPORT	GOBP_AROMATIC_AMINO_ACID_TRANSPORT	9	12	0.75	6	6111	30170	0.00327803	0.0148506	2.48439
Muscle_only	C5	GOBP	746	GOBP_CAMP_CATABOLIC_PROCESS	GOBP_CAMP_CATABOLIC_PROCESS	9	9	1	6	6111	30170	0.00327803	0.0148506	2.48439
Muscle_only	C5	GOBP	2474	GOBP_LEYDIG_CELL_DIFFERENTIATION	GOBP_LEYDIG_CELL_DIFFERENTIATION	9	11	0.818	6	6111	30170	0.00327803	0.0148506	2.48439
Muscle_only	C5	GOBP	3217	GOBP_NEGATIVE_REGULATION_OF_CELL_SIZE	GOBP_NEGATIVE_REGULATION_OF_CELL_SIZE	9	9	1	6	6111	30170	0.00327803	0.0148506	2.48439
Muscle_only	C5	GOBP	3507	GOBP_NEGATIVE_REGULATION_OF_MUSCLE_ADAPTATION	GOBP_NEGATIVE_REGULATION_OF_MUSCLE_ADAPTATION	9	10	0.9	6	6111	30170	0.00327803	0.0148506	2.48439
Muscle_only	C5	GOBP	3604	GOBP_NEGATIVE_REGULATION_OF_PROTEIN_ACETYLATION	GOBP_NEGATIVE_REGULATION_OF_PROTEIN_ACETYLATION	9	11	0.818	6	6111	30170	0.00327803	0.0148506	2.48439
Muscle_only	C5	GOBP	4462	GOBP_POSITIVE_REGULATION_OF_CENTRIOLE_REPLICATION	GOBP_POSITIVE_REGULATION_OF_CENTRIOLE_REPLICATION	9	9	1	6	6111	30170	0.00327803	0.0148506	2.48439
Muscle_only	C5	GOBP	5828	GOBP_REGULATION_OF_CILIUM_BEAT_FREQUENCY_INVOLVED_IN_CILIARY_MOTILITY	GOBP_REGULATION_OF_CILIUM_BEAT_FREQUENCY_INVOLVED...(05828)	9	9	1	6	6111	30170	0.00327803	0.0148506	2.48439
Muscle_only	C5	GOBP	6615	GOBP_REGULATION_OF_RNA_BINDING	GOBP_REGULATION_OF_RNA_BINDING	9	9	1	6	6111	30170	0.00327803	0.0148506	2.48439
Muscle_only	C5	GOBP	7040	GOBP_RESPONSE_TO_MUSCLE_INACTIVITY	GOBP_RESPONSE_TO_MUSCLE_INACTIVITY	9	9	1	6	6111	30170	0.00327803	0.0148506	2.48439
Muscle_only	C5	GOBP	7331	GOBP_SKELETAL_MUSCLE_SATELLITE_CELL_DIFFERENTIATION	GOBP_SKELETAL_MUSCLE_SATELLITE_CELL...(07331)	9	9	1	6	6111	30170	0.00327803	0.0148506	2.48439
Muscle_only	C5	GOBP	7659	GOBP_TRANSITION_BETWEEN_FAST_AND_SLOW_FIBER	GOBP_TRANSITION_BETWEEN_FAST_AND_SLOW_FIBER	9	9	1	6	6111	30170	0.00327803	0.0148506	2.48439
Muscle_only	C5	GOBP	7874	GOBP_VESICLE_TETHERING_INVOLVED_IN_EXOCYTOSIS	GOBP_VESICLE_TETHERING_INVOLVED_IN_EXOCYTOSIS	9	9	1	6	6111	30170	0.00327803	0.0148506	2.48439
Muscle_only	C5	GOCC	8206	GOCC_DIHYDROLIPOYL_DEHYDROGENASE_COMPLEX	GOCC_DIHYDROLIPOYL_DEHYDROGENASE_COMPLEX	9	9	1	6	6111	30170	0.00327803	0.0148506	2.48439
Muscle_only	C5	GOCC	8366	GOCC_HOST_CELLULAR_COMPONENT	GOCC_HOST_CELLULAR_COMPONENT	9	9	1	6	6111	30170	0.00327803	0.0148506	2.48439
Muscle_only	C5	GOCC	8405	GOCC_JUNCTIONAL_SARCOPLASMIC_RETICULUM_MEMBRANE	GOCC_JUNCTIONAL_SARCOPLASMIC_RETICULUM_MEMBRANE	9	9	1	6	6111	30170	0.00327803	0.0148506	2.48439
Muscle_only	C5	GOCC	8417	GOCC_LAMININ_COMPLEX	GOCC_LAMININ_COMPLEX	9	9	1	6	6111	30170	0.00327803	0.0148506	2.48439
Muscle_only	C5	GOCC	8762	GOCC_RNA_POLYMERASE_III_TRANSCRIPTION_REGULATOR_COMPLEX	GOCC_RNA_POLYMERASE_III_TRANSCRIPTION_REGULATOR_COMPLEX	9	9	1	6	6111	30170	0.00327803	0.0148506	2.48439
Muscle_only	C5	GOCC	8830	GOCC_SPECTRIN	GOCC_SPECTRIN	9	9	1	6	6111	30170	0.00327803	0.0148506	2.48439
Muscle_only	C5	GOCC	8831	GOCC_SPECTRIN_ASSOCIATED_CYTOSKELETON	GOCC_SPECTRIN_ASSOCIATED_CYTOSKELETON	9	9	1	6	6111	30170	0.00327803	0.0148506	2.48439
Muscle_only	C5	GOMF	9222	GOMF_CARBOHYDRATE_PHOSPHATASE_ACTIVITY	GOMF_CARBOHYDRATE_PHOSPHATASE_ACTIVITY	9	10	0.9	6	6111	30170	0.00327803	0.0148506	2.48439
Muscle_only	C5	GOMF	9638	GOMF_HISTONE_H3K14_ACETYLTRANSFERASE_ACTIVITY	GOMF_HISTONE_H3K14_ACETYLTRANSFERASE_ACTIVITY	9	9	1	6	6111	30170	0.00327803	0.0148506	2.48439
Muscle_only	CELLMARKER	CELLMARKER	16492	CELLMARKER_Myofibroblast Undefined Human	Myofibroblast Undefined	9	9	1	6	6111	30170	0.00327803	0.0615699	2.48439
Muscle_only	C5	GOBP	2183	GOBP_HORMONE_TRANSPORT	GOBP_HORMONE_TRANSPORT	310	322	0.963	83	6111	30170	0.00328174	0.0148606	2.4839
Muscle_only	C5	GOBP	5391	GOBP_PROTEIN_METHYLATION	GOBP_PROTEIN_METHYLATION	80	80	1	27	6111	30170	0.00328906	0.0148804	2.48293
Muscle_only	C5	GOBP	4399	GOBP_POSITIVE_REGULATION_OF_CANONICAL_WNT_SIGNALING_PATHWAY	GOBP_POSITIVE_REGULATION_OF_CANONICAL_WNT...(04399)	107	110	0.973	34	6111	30170	0.00329065	0.0148804	2.48272
Muscle_only	C5	GOBP	4921	GOBP_POSITIVE_REGULATION_OF_PLASMA_MEMBRANE_BOUNDED_CELL_PROJECTION_ASSEMBLY	GOBP_POSITIVE_REGULATION_OF_PLASMA_MEMBRANE...(04921)	107	110	0.973	34	6111	30170	0.00329065	0.0148804	2.48272
Muscle_only	C5	GOBP	3636	GOBP_NEGATIVE_REGULATION_OF_PROTEOLYSIS	GOBP_NEGATIVE_REGULATION_OF_PROTEOLYSIS	221	235	0.94	62	6111	30170	0.0033027	0.0149281	2.48113
Muscle_only	C2	KEGG_MEDICUS	11005	KEGG_MEDICUS_REFERENCE_GENE_SILENCING_BY_METHYLATION_OF_H3K27_AND_UBIQUITINATION_OF_H2AK119	KEGG_MEDICUS_REFERENCE_GENE_SILENCING_BY...(11005)	40	40	1	16	6111	30170	0.00333639	0.015917	2.47672
Muscle_only	C2	REACTOME	12884	REACTOME_MAP2K_AND_MAPK_ACTIVATION	REACTOME_MAP2K_AND_MAPK_ACTIVATION	40	40	1	16	6111	30170	0.00333639	0.015917	2.47672
Muscle_only	C2	WP	14057	WP_ATM_SIGNALING_PATHWAY	WP_ATM_SIGNALING_PATHWAY	40	40	1	16	6111	30170	0.00333639	0.015917	2.47672
Muscle_only	C5	GOBP	4378	GOBP_POSITIVE_REGULATION_OF_BMP_SIGNALING_PATHWAY	GOBP_POSITIVE_REGULATION_OF_BMP_SIGNALING_PATHWAY	40	42	0.952	16	6111	30170	0.00333639	0.0150665	2.47672
Muscle_only	C5	GOMF	9484	GOMF_FAD_BINDING	GOMF_FAD_BINDING	40	40	1	16	6111	30170	0.00333639	0.0150665	2.47672
Muscle_only	C2	PID	11598	PID_HES_HEY_PATHWAY	PID_HES_HEY_PATHWAY	47	48	0.979	18	6111	30170	0.00334855	0.015931	2.47514
Muscle_only	C2	REACTOME	12737	REACTOME_HEME_SIGNALING	REACTOME_HEME_SIGNALING	47	48	0.979	18	6111	30170	0.00334855	0.015931	2.47514
Muscle_only	C5	GOCC	8821	GOCC_SNARE_COMPLEX	GOCC_SNARE_COMPLEX	47	48	0.979	18	6111	30170	0.00334855	0.0151076	2.47514
Muscle_only	C5	GOMF	10121	GOMF_OXIDOREDUCTASE_ACTIVITY_ACTING_ON_THE_ALDEHYDE_OR_OXO_GROUP_OF_DONORS	GOMF_OXIDOREDUCTASE_ACTIVITY_ACTING_ON_THE...(10121)	47	48	0.979	18	6111	30170	0.00334855	0.0151076	2.47514
Muscle_only	C5	GOBP	6428	GOBP_REGULATION_OF_PEPTIDE_TRANSPORT	GOBP_REGULATION_OF_PEPTIDE_TRANSPORT	192	200	0.96	55	6111	30170	0.00335702	0.0151389	2.47405
Muscle_only	C5	GOBP	6591	GOBP_REGULATION_OF_RESPONSE_TO_BIOTIC_STIMULUS	GOBP_REGULATION_OF_RESPONSE_TO_BIOTIC_STIMULUS	489	515	0.95	124	6111	30170	0.00337308	0.0152044	2.47197
Muscle_only	C5	GOMF	9286	GOMF_CHROMATIN_DNA_BINDING	GOMF_CHROMATIN_DNA_BINDING	119	120	0.992	37	6111	30170	0.00338889	0.0152686	2.46994
Muscle_only	C5	GOBP	1447	GOBP_DIGESTIVE_SYSTEM_DEVELOPMENT	GOBP_DIGESTIVE_SYSTEM_DEVELOPMENT	143	146	0.979	43	6111	30170	0.0033908	0.0152702	2.4697
Muscle_only	C2	REACTOME	13652	REACTOME_TCR_SIGNALING	REACTOME_TCR_SIGNALING	123	124	0.992	38	6111	30170	0.00340525	0.0161785	2.46785
Muscle_only	C2	WP	14104	WP_CELL_LINEAGE_MAP_FOR_NEURONAL_DIFFERENTIATION	WP_CELL_LINEAGE_MAP_FOR_NEURONAL_DIFFERENTIATION	127	132	0.962	39	6111	30170	0.00341446	0.0161919	2.46668
Muscle_only	C5	GOBP	2767	GOBP_MESODERM_DEVELOPMENT	GOBP_MESODERM_DEVELOPMENT	127	136	0.934	39	6111	30170	0.00341446	0.0153692	2.46668
Muscle_only	C5	GOBP	742	GOBP_CAMERA_TYPE_EYE_MORPHOGENESIS	GOBP_CAMERA_TYPE_EYE_MORPHOGENESIS	131	133	0.985	40	6111	30170	0.00341708	0.0153692	2.46634
Muscle_only	C2	REACTOME	13172	REACTOME_PLATELET_HOMEOSTASIS	REACTOME_PLATELET_HOMEOSTASIS	84	86	0.977	28	6111	30170	0.00341746	0.0161919	2.4663
Muscle_only	C5	GOMF	9472	GOMF_EXONUCLEASE_ACTIVITY	GOMF_EXONUCLEASE_ACTIVITY	84	85	0.988	28	6111	30170	0.00341746	0.0153692	2.4663
Muscle_only	C5	GOBP	5863	GOBP_REGULATION_OF_DEFENSE_RESPONSE	GOBP_REGULATION_OF_DEFENSE_RESPONSE	762	823	0.926	185	6111	30170	0.00344988	0.0155079	2.4622
Muscle_only	C2	KEGG_MEDICUS	11122	KEGG_MEDICUS_REFERENCE_ORIGIN_UNWINDING_AND_ELONGATION	KEGG_MEDICUS_REFERENCE_ORIGIN_UNWINDING_AND_ELONGATION	30	30	1	13	6111	30170	0.00348007	0.0163986	2.45841
Muscle_only	C2	PID	11645	PID_NECTIN_PATHWAY	PID_NECTIN_PATHWAY	30	30	1	13	6111	30170	0.00348007	0.0163986	2.45841
Muscle_only	C2	REACTOME	13592	REACTOME_SUMOYLATION_OF_INTRACELLULAR_RECEPTORS	REACTOME_SUMOYLATION_OF_INTRACELLULAR_RECEPTORS	30	30	1	13	6111	30170	0.00348007	0.0163986	2.45841
Muscle_only	C2	WP	14277	WP_GLYCEROPHOSPHOLIPID_BIOSYNTHETIC_PATHWAY	WP_GLYCEROPHOSPHOLIPID_BIOSYNTHETIC_PATHWAY	30	30	1	13	6111	30170	0.00348007	0.0163986	2.45841
Muscle_only	C5	GOBP	4191	GOBP_PHARYNGEAL_SYSTEM_DEVELOPMENT	GOBP_PHARYNGEAL_SYSTEM_DEVELOPMENT	30	30	1	13	6111	30170	0.00348007	0.015608	2.45841
Muscle_only	C5	GOBP	5363	GOBP_PROTEIN_LOCALIZATION_TO_GOLGI_APPARATUS	GOBP_PROTEIN_LOCALIZATION_TO_GOLGI_APPARATUS	30	30	1	13	6111	30170	0.00348007	0.015608	2.45841
Muscle_only	C5	GOCC	8238	GOCC_ENDOPLASMIC_RETICULUM_EXIT_SITE	GOCC_ENDOPLASMIC_RETICULUM_EXIT_SITE	30	34	0.882	13	6111	30170	0.00348007	0.015608	2.45841
Muscle_only	C5	GOCC	8615	GOCC_PERICENTRIC_HETEROCHROMATIN	GOCC_PERICENTRIC_HETEROCHROMATIN	30	30	1	13	6111	30170	0.00348007	0.015608	2.45841
Muscle_only	C5	GOMF	9394	GOMF_DISORDERED_DOMAIN_SPECIFIC_BINDING	GOMF_DISORDERED_DOMAIN_SPECIFIC_BINDING	30	32	0.938	13	6111	30170	0.00348007	0.015608	2.45841
Muscle_only	C5	GOMF	9504	GOMF_FLAVIN_ADENINE_DINUCLEOTIDE_BINDING	GOMF_FLAVIN_ADENINE_DINUCLEOTIDE_BINDING	88	88	1	29	6111	30170	0.00353002	0.0158248	2.45222
Muscle_only	C2	REACTOME	13043	REACTOME_NON_INTEGRIN_MEMBRANE_ECM_INTERACTIONS	REACTOME_NON_INTEGRIN_MEMBRANE_ECM_INTERACTIONS	58	59	0.983	21	6111	30170	0.00353918	0.0166544	2.4511
Muscle_only	C5	GOBP	5328	GOBP_PROTEIN_K63_LINKED_UBIQUITINATION	GOBP_PROTEIN_K63_LINKED_UBIQUITINATION	58	59	0.983	21	6111	30170	0.00353918	0.0158587	2.4511
Muscle_only	C5	GOMF	9454	GOMF_ENZYME_INHIBITOR_ACTIVITY	GOMF_ENZYME_INHIBITOR_ACTIVITY	367	386	0.951	96	6111	30170	0.00354983	0.0158992	2.44979
Muscle_only	C5	GOMF	10323	GOMF_PROTEIN_HETERODIMERIZATION_ACTIVITY	GOMF_PROTEIN_HETERODIMERIZATION_ACTIVITY	311	344	0.904	83	6111	30170	0.00360231	0.0161269	2.44342
Muscle_only	C2	WP	13996	WP_1P36_COPY_NUMBER_VARIATION_SYNDROME	WP_1P36_COPY_NUMBER_VARIATION_SYNDROME	92	95	0.968	30	6111	30170	0.0036275	0.0170468	2.44039
Muscle_only	C5	GOCC	8146	GOCC_COPII_COATED_ER_TO_GOLGI_TRANSPORT_VESICLE	GOCC_COPII_COATED_ER_TO_GOLGI_TRANSPORT_VESICLE	92	94	0.979	30	6111	30170	0.0036275	0.0162249	2.44039
Muscle_only	C5	GOMF	9390	GOMF_DIOXYGENASE_ACTIVITY	GOMF_DIOXYGENASE_ACTIVITY	92	93	0.989	30	6111	30170	0.0036275	0.0162249	2.44039
Muscle_only	C5	GOBP	6277	GOBP_REGULATION_OF_MITOCHONDRIAL_MEMBRANE_POTENTIAL	GOBP_REGULATION_OF_MITOCHONDRIAL_MEMBRANE_POTENTIAL	73	73	1	25	6111	30170	0.0036766	0.016437	2.43455
Muscle_only	C5	GOBP	3319	GOBP_NEGATIVE_REGULATION_OF_EXTRINSIC_APOPTOTIC_SIGNALING_PATHWAY	GOBP_NEGATIVE_REGULATION_OF_EXTRINSIC_APOPTOTIC...(03319)	96	99	0.97	31	6111	30170	0.00371074	0.0165822	2.43054
Muscle_only	C5	GOBP	2516	GOBP_LOCOMOTORY_BEHAVIOR	GOBP_LOCOMOTORY_BEHAVIOR	197	202	0.975	56	6111	30170	0.00371707	0.0166029	2.4298
Muscle_only	C2	PID	11550	PID_CASPASE_PATHWAY	PID_CASPASE_PATHWAY	51	51	1	19	6111	30170	0.00375314	0.0176133	2.42561
Muscle_only	C5	GOMF	10480	GOMF_SIGNALING_RECEPTOR_COMPLEX_ADAPTOR_ACTIVITY	GOMF_SIGNALING_RECEPTOR_COMPLEX_ADAPTOR_ACTIVITY	51	51	1	19	6111	30170	0.00375314	0.0167564	2.42561
Muscle_only	C2	BIOCARTA	13	BIOCARTA_ALK_PATHWAY	BIOCARTA_ALK_PATHWAY	37	37	1	15	6111	30170	0.00380749	0.0178394	2.41936
Muscle_only	C5	GOBP	1656	GOBP_EPIBOLY	GOBP_EPIBOLY	37	39	0.949	15	6111	30170	0.00380749	0.016976	2.41936
Muscle_only	C5	GOBP	2441	GOBP_LENS_FIBER_CELL_DIFFERENTIATION	GOBP_LENS_FIBER_CELL_DIFFERENTIATION	37	37	1	15	6111	30170	0.00380749	0.016976	2.41936
Muscle_only	C5	GOBP	3603	GOBP_NEGATIVE_REGULATION_OF_PROTEASOMAL_UBIQUITIN_DEPENDENT_PROTEIN_CATABOLIC_PROCESS	GOBP_NEGATIVE_REGULATION_OF_PROTEASOMAL_UBIQUITIN...(03603)	37	39	0.949	15	6111	30170	0.00380749	0.016976	2.41936
Muscle_only	C5	GOBP	2910	GOBP_MITOTIC_SISTER_CHROMATID_SEPARATION	GOBP_MITOTIC_SISTER_CHROMATID_SEPARATION	62	62	1	22	6111	30170	0.00382052	0.0170187	2.41788
Muscle_only	C5	GOBP	4899	GOBP_POSITIVE_REGULATION_OF_PATTERN_RECOGNITION_RECEPTOR_SIGNALING_PATHWAY	GOBP_POSITIVE_REGULATION_OF_PATTERN_RECOGNITION...(04899)	62	64	0.969	22	6111	30170	0.00382052	0.0170187	2.41788
Muscle_only	C5	GOCC	8466	GOCC_MICROTUBULE_ASSOCIATED_COMPLEX	GOCC_MICROTUBULE_ASSOCIATED_COMPLEX	152	156	0.974	45	6111	30170	0.00384091	0.017071	2.41557
Muscle_only	C2	BIOCARTA	117	BIOCARTA_GH_PATHWAY	BIOCARTA_GH_PATHWAY	27	27	1	12	6111	30170	0.00384266	0.0178394	2.41537
Muscle_only	C2	BIOCARTA	227	BIOCARTA_PYK2_PATHWAY	BIOCARTA_PYK2_PATHWAY	27	27	1	12	6111	30170	0.00384266	0.0178394	2.41537
Muscle_only	C2	BIOCARTA	287	BIOCARTA_VEGF_PATHWAY	BIOCARTA_VEGF_PATHWAY	27	27	1	12	6111	30170	0.00384266	0.0178394	2.41537
Muscle_only	C2	REACTOME	12345	REACTOME_CHOLESTEROL_BIOSYNTHESIS	REACTOME_CHOLESTEROL_BIOSYNTHESIS	27	27	1	12	6111	30170	0.00384266	0.0178394	2.41537
Muscle_only	C2	REACTOME	12536	REACTOME_EGR2_AND_SOX10_MEDIATED_INITIATION_OF_SCHWANN_CELL_MYELINATION	REACTOME_EGR2_AND_SOX10_MEDIATED_INITIATION_OF...(12536)	27	29	0.931	12	6111	30170	0.00384266	0.0178394	2.41537
Muscle_only	C2	REACTOME	13792	REACTOME_VEGFR2_MEDIATED_VASCULAR_PERMEABILITY	REACTOME_VEGFR2_MEDIATED_VASCULAR_PERMEABILITY	27	27	1	12	6111	30170	0.00384266	0.0178394	2.41537
Muscle_only	C2	WP	14366	WP_INTRACELLULAR_TRAFFICKING_PROTEINS_INVOLVED_IN_CMT_NEUROPATHY	WP_INTRACELLULAR_TRAFFICKING_PROTEINS_INVOLVED_IN...(14366)	27	27	1	12	6111	30170	0.00384266	0.0178394	2.41537
Muscle_only	C5	GOBP	3726	GOBP_NEGATIVE_REGULATION_OF_TELOMERE_MAINTENANCE_VIA_TELOMERE_LENGTHENING	GOBP_NEGATIVE_REGULATION_OF_TELOMERE_MAINTENANCE...(03726)	27	27	1	12	6111	30170	0.00384266	0.017071	2.41537
Muscle_only	C5	GOBP	5725	GOBP_REGULATION_OF_CARDIAC_MUSCLE_CELL_MEMBRANE_REPOLARIZATION	GOBP_REGULATION_OF_CARDIAC_MUSCLE_CELL_MEMBRANE...(05725)	27	28	0.964	12	6111	30170	0.00384266	0.017071	2.41537
Muscle_only	C5	GOBP	7361	GOBP_SMOOTH_MUSCLE_TISSUE_DEVELOPMENT	GOBP_SMOOTH_MUSCLE_TISSUE_DEVELOPMENT	27	27	1	12	6111	30170	0.00384266	0.017071	2.41537
Muscle_only	C5	GOBP	7871	GOBP_VESICLE_TARGETING_ROUGH_ER_TO_CIS_GOLGI	GOBP_VESICLE_TARGETING_ROUGH_ER_TO_CIS_GOLGI	27	27	1	12	6111	30170	0.00384266	0.017071	2.41537
Muscle_only	C5	GOCC	7994	GOCC_AXONAL_GROWTH_CONE	GOCC_AXONAL_GROWTH_CONE	27	27	1	12	6111	30170	0.00384266	0.017071	2.41537
Muscle_only	C2	PID	11578	PID_ERBB2_ERBB3_PATHWAY	PID_ERBB2_ERBB3_PATHWAY	44	44	1	17	6111	30170	0.00386602	0.0178998	2.41274
Muscle_only	C2	REACTOME	12243	REACTOME_ASSEMBLY_AND_CELL_SURFACE_PRESENTATION_OF_NMDA_RECEPTORS	REACTOME_ASSEMBLY_AND_CELL_SURFACE_PRESENTATION_OF...(12243)	44	44	1	17	6111	30170	0.00386602	0.0178998	2.41274
Muscle_only	C5	GOBP	1217	GOBP_COLLAGEN_BIOSYNTHETIC_PROCESS	GOBP_COLLAGEN_BIOSYNTHETIC_PROCESS	44	48	0.917	17	6111	30170	0.00386602	0.0171515	2.41274
Muscle_only	C5	GOBP	1589	GOBP_ENDOCARDIAL_CUSHION_MORPHOGENESIS	GOBP_ENDOCARDIAL_CUSHION_MORPHOGENESIS	44	44	1	17	6111	30170	0.00386602	0.0171515	2.41274
Muscle_only	C5	GOBP	4379	GOBP_POSITIVE_REGULATION_OF_BONE_MINERALIZATION	GOBP_POSITIVE_REGULATION_OF_BONE_MINERALIZATION	44	44	1	17	6111	30170	0.00386602	0.0171515	2.41274
Muscle_only	C5	GOBP	339	GOBP_ACTIVATION_OF_IMMUNE_RESPONSE	GOBP_ACTIVATION_OF_IMMUNE_RESPONSE	522	547	0.954	131	6111	30170	0.00389802	0.0172857	2.40916
Muscle_only	C5	GOBP	6390	GOBP_REGULATION_OF_NUCLEAR_DIVISION	GOBP_REGULATION_OF_NUCLEAR_DIVISION	144	146	0.986	43	6111	30170	0.00390343	0.0173019	2.40855
Muscle_only	C5	GOMF	9354	GOMF_CYTOSKELETAL_MOTOR_ACTIVITY	GOMF_CYTOSKELETAL_MOTOR_ACTIVITY	112	113	0.991	35	6111	30170	0.00391888	0.0173626	2.40684
Muscle_only	C5	GOBP	1318	GOBP_CYTOSOLIC_PATTERN_RECOGNITION_RECEPTOR_SIGNALING_PATHWAY	GOBP_CYTOSOLIC_PATTERN_RECOGNITION_RECEPTOR...(01318)	140	150	0.933	42	6111	30170	0.00392786	0.0173946	2.40584
Muscle_only	C5	GOCC	7990	GOCC_AUTOPHAGOSOME	GOCC_AUTOPHAGOSOME	116	117	0.991	36	6111	30170	0.00394401	0.0174582	2.40406
Muscle_only	C5	GOCC	8239	GOCC_ENDOPLASMIC_RETICULUM_GOLGI_INTERMEDIATE_COMPARTMENT	GOCC_ENDOPLASMIC_RETICULUM_GOLGI_INTERMEDIATE_COMPARTMENT	132	134	0.985	40	6111	30170	0.00396049	0.0175233	2.40225
Muscle_only	C5	GOBP	7461	GOBP_STEROL_TRANSPORT	GOBP_STEROL_TRANSPORT	128	141	0.908	39	6111	30170	0.00396755	0.0175467	2.40148
Muscle_only	C5	GOMF	10395	GOMF_RECEPTOR_TYROSINE_KINASE_BINDING	GOMF_RECEPTOR_TYROSINE_KINASE_BINDING	81	81	1	27	6111	30170	0.0039971	0.0176694	2.39825
Muscle_only	C5	GOBP	2654	GOBP_MAMMARY_GLAND_EPITHELIUM_DEVELOPMENT	GOBP_MAMMARY_GLAND_EPITHELIUM_DEVELOPMENT	66	66	1	23	6111	30170	0.00407449	0.0179873	2.38993
Muscle_only	C5	GOBP	4375	GOBP_POSITIVE_REGULATION_OF_BLOOD_VESSEL_ENDOTHELIAL_CELL_MIGRATION	GOBP_POSITIVE_REGULATION_OF_BLOOD_VESSEL...(04375)	66	77	0.857	23	6111	30170	0.00407449	0.0179873	2.38993
Muscle_only	C5	GOCC	8667	GOCC_POLYSOME	GOCC_POLYSOME	66	67	0.985	23	6111	30170	0.00407449	0.0179873	2.38993
Muscle_only	C5	GOCC	8524	GOCC_MYOSIN_COMPLEX	GOCC_MYOSIN_COMPLEX	55	56	0.982	20	6111	30170	0.00412511	0.0181979	2.38456
Muscle_only	C5	GOMF	9337	GOMF_CYSTEINE_TYPE_ENDOPEPTIDASE_ACTIVITY	GOMF_CYSTEINE_TYPE_ENDOPEPTIDASE_ACTIVITY	85	87	0.977	28	6111	30170	0.00412773	0.0181979	2.38429
Muscle_only	C5	GOMF	10105	GOMF_OXIDOREDUCTASE_ACTIVITY_ACTING_ON_NAD_P_H	GOMF_OXIDOREDUCTASE_ACTIVITY_ACTING_ON_NAD_P_H	85	87	0.977	28	6111	30170	0.00412773	0.0181979	2.38429
Muscle_only	C2	BIOCARTA	112	BIOCARTA_G2_PATHWAY	BIOCARTA_G2_PATHWAY	24	24	1	11	6111	30170	0.00418536	0.0191694	2.37827
Muscle_only	C2	BIOCARTA	262	BIOCARTA_STRESS_PATHWAY	BIOCARTA_STRESS_PATHWAY	24	24	1	11	6111	30170	0.00418536	0.0191694	2.37827
Muscle_only	C2	BIOCARTA	281	BIOCARTA_TPO_PATHWAY	BIOCARTA_TPO_PATHWAY	24	24	1	11	6111	30170	0.00418536	0.0191694	2.37827
Muscle_only	C2	KEGG_MEDICUS	11273	KEGG_MEDICUS_VARIANT_MUTATION_ACTIVATED_CACNA1D_H_TO_ANGIOTENSIN_ALDOSTERONE_SIGNALING_PATHWAY	KEGG_MEDICUS_VARIANT_MUTATION_ACTIVATED_CACNA1D_H...(11273)	24	24	1	11	6111	30170	0.00418536	0.0191694	2.37827
Muscle_only	C2	REACTOME	12421	REACTOME_CYTOSOLIC_TRNA_AMINOACYLATION	REACTOME_CYTOSOLIC_TRNA_AMINOACYLATION	24	24	1	11	6111	30170	0.00418536	0.0191694	2.37827
Muscle_only	C2	REACTOME	12426	REACTOME_DARPP_32_EVENTS	REACTOME_DARPP_32_EVENTS	24	24	1	11	6111	30170	0.00418536	0.0191694	2.37827
Muscle_only	C2	REACTOME	13419	REACTOME_RUNX2_REGULATES_OSTEOBLAST_DIFFERENTIATION	REACTOME_RUNX2_REGULATES_OSTEOBLAST...(13419)	24	24	1	11	6111	30170	0.00418536	0.0191694	2.37827
Muscle_only	C5	GOBP	2739	GOBP_MEMBRANE_REPOLARIZATION_DURING_CARDIAC_MUSCLE_CELL_ACTION_POTENTIAL	GOBP_MEMBRANE_REPOLARIZATION_DURING_CARDIAC_MUSCLE...(02739)	24	25	0.96	11	6111	30170	0.00418536	0.0183252	2.37827
Muscle_only	C5	GOBP	5718	GOBP_REGULATION_OF_CARDIAC_CONDUCTION	GOBP_REGULATION_OF_CARDIAC_CONDUCTION	24	28	0.857	11	6111	30170	0.00418536	0.0183252	2.37827
Muscle_only	C5	GOBP	5887	GOBP_REGULATION_OF_DNA_DAMAGE_CHECKPOINT	GOBP_REGULATION_OF_DNA_DAMAGE_CHECKPOINT	24	24	1	11	6111	30170	0.00418536	0.0183252	2.37827
Muscle_only	C5	GOBP	6068	GOBP_REGULATION_OF_HETEROCHROMATIN_ORGANIZATION	GOBP_REGULATION_OF_HETEROCHROMATIN_ORGANIZATION	24	24	1	11	6111	30170	0.00418536	0.0183252	2.37827
Muscle_only	C5	GOBP	7771	GOBP_U2_TYPE_PRESPLICEOSOME_ASSEMBLY	GOBP_U2_TYPE_PRESPLICEOSOME_ASSEMBLY	24	24	1	11	6111	30170	0.00418536	0.0183252	2.37827
Muscle_only	C5	GOMF	10262	GOMF_POLY_A_BINDING	GOMF_POLY_A_BINDING	24	27	0.889	11	6111	30170	0.00418536	0.0183252	2.37827
Muscle_only	C5	GOMF	10631	GOMF_TRANSFORMING_GROWTH_FACTOR_BETA_BINDING	GOMF_TRANSFORMING_GROWTH_FACTOR_BETA_BINDING	24	24	1	11	6111	30170	0.00418536	0.0183252	2.37827
Muscle_only	C5	GOBP	5568	GOBP_RECEPTOR_MEDIATED_ENDOCYTOSIS	GOBP_RECEPTOR_MEDIATED_ENDOCYTOSIS	257	263	0.977	70	6111	30170	0.00419401	0.0183252	2.37737
Muscle_only	C2	REACTOME	12312	REACTOME_CASPASE_MEDIATED_CLEAVAGE_OF_CYTOSKELETAL_PROTEINS	REACTOME_CASPASE_MEDIATED_CLEAVAGE_OF_CYTOSKELETAL_PROTEINS	12	12	1	7	6111	30170	0.00420128	0.0191694	2.37662
Muscle_only	C2	REACTOME	13283	REACTOME_REGULATION_OF_GLYCOLYSIS_BY_FRUCTOSE_2_6_BISPHOSPHATE_METABOLISM	REACTOME_REGULATION_OF_GLYCOLYSIS_BY_FRUCTOSE_2_6...(13283)	12	12	1	7	6111	30170	0.00420128	0.0191694	2.37662
Muscle_only	C2	REACTOME	13821	REACTOME_Z_DECAY_DEGRADATION_OF_MATERNAL_MRNAS_BY_ZYGOTICALLY_EXPRESSED_FACTORS	REACTOME_Z_DECAY_DEGRADATION_OF_MATERNAL_MRNAS_BY...(13821)	12	12	1	7	6111	30170	0.00420128	0.0191694	2.37662
Muscle_only	C2	WP	14679	WP_SRF_AND_MIRS_IN_SMOOTH_MUSCLE_DIFFERENTIATION_AND_PROLIFERATION	WP_SRF_AND_MIRS_IN_SMOOTH_MUSCLE_DIFFERENTIATION...(14679)	12	12	1	7	6111	30170	0.00420128	0.0191694	2.37662
Muscle_only	C5	GOBP	406	GOBP_ALDITOL_PHOSPHATE_METABOLIC_PROCESS	GOBP_ALDITOL_PHOSPHATE_METABOLIC_PROCESS	12	12	1	7	6111	30170	0.00420128	0.0183252	2.37662
Muscle_only	C5	GOBP	940	GOBP_CELLULAR_RESPONSE_TO_LEUCINE	GOBP_CELLULAR_RESPONSE_TO_LEUCINE	12	12	1	7	6111	30170	0.00420128	0.0183252	2.37662
Muscle_only	C5	GOBP	1356	GOBP_DENDRITIC_TRANSPORT	GOBP_DENDRITIC_TRANSPORT	12	12	1	7	6111	30170	0.00420128	0.0183252	2.37662
Muscle_only	C5	GOBP	2130	GOBP_HEPATOCYTE_GROWTH_FACTOR_RECEPTOR_SIGNALING_PATHWAY	GOBP_HEPATOCYTE_GROWTH_FACTOR_RECEPTOR_SIGNALING_PATHWAY	12	12	1	7	6111	30170	0.00420128	0.0183252	2.37662
Muscle_only	C5	GOBP	2644	GOBP_MALE_SEX_DETERMINATION	GOBP_MALE_SEX_DETERMINATION	12	14	0.857	7	6111	30170	0.00420128	0.0183252	2.37662
Muscle_only	C5	GOBP	2754	GOBP_MESENCHYMAL_STEM_CELL_DIFFERENTIATION	GOBP_MESENCHYMAL_STEM_CELL_DIFFERENTIATION	12	12	1	7	6111	30170	0.00420128	0.0183252	2.37662
Muscle_only	C5	GOBP	4704	GOBP_POSITIVE_REGULATION_OF_INTRACELLULAR_STEROID_HORMONE_RECEPTOR_SIGNALING_PATHWAY	GOBP_POSITIVE_REGULATION_OF_INTRACELLULAR_STEROID...(04704)	12	12	1	7	6111	30170	0.00420128	0.0183252	2.37662
Muscle_only	C5	GOBP	5775	GOBP_REGULATION_OF_CELL_COMMUNICATION_BY_ELECTRICAL_COUPLING_INVOLVED_IN_CARDIAC_CONDUCTION	GOBP_REGULATION_OF_CELL_COMMUNICATION_BY...(05775)	12	12	1	7	6111	30170	0.00420128	0.0183252	2.37662
Muscle_only	C5	GOBP	6310	GOBP_REGULATION_OF_MRNA_3_END_PROCESSING	GOBP_REGULATION_OF_MRNA_3_END_PROCESSING	12	12	1	7	6111	30170	0.00420128	0.0183252	2.37662
Muscle_only	C5	GOCC	8561	GOCC_NUCLEAR_INCLUSION_BODY	GOCC_NUCLEAR_INCLUSION_BODY	12	12	1	7	6111	30170	0.00420128	0.0183252	2.37662
Muscle_only	C5	GOMF	9659	GOMF_HISTONE_H4K12_ACETYLTRANSFERASE_ACTIVITY	GOMF_HISTONE_H4K12_ACETYLTRANSFERASE_ACTIVITY	12	12	1	7	6111	30170	0.00420128	0.0183252	2.37662
Muscle_only	C5	GOMF	9721	GOMF_INOSITOL_TRISPHOSPHATE_PHOSPHATASE_ACTIVITY	GOMF_INOSITOL_TRISPHOSPHATE_PHOSPHATASE_ACTIVITY	12	12	1	7	6111	30170	0.00420128	0.0183252	2.37662
Muscle_only	C5	GOMF	9964	GOMF_MYOSIN_II_BINDING	GOMF_MYOSIN_II_BINDING	12	13	0.923	7	6111	30170	0.00420128	0.0183252	2.37662
Muscle_only	C5	GOMF	10430	GOMF_RNA_POLYMERASE_III_GENERAL_TRANSCRIPTION_INITIATION_FACTOR_ACTIVITY	GOMF_RNA_POLYMERASE_III_GENERAL_TRANSCRIPTION...(10430)	12	12	1	7	6111	30170	0.00420128	0.0183252	2.37662
Muscle_only	C5	GOMF	10704	GOMF_UBIQUITIN_PROTEIN_TRANSFERASE_ACTIVATOR_ACTIVITY	GOMF_UBIQUITIN_PROTEIN_TRANSFERASE_ACTIVATOR_ACTIVITY	12	13	0.923	7	6111	30170	0.00420128	0.0183252	2.37662
Muscle_only	C5	GOMF	10725	GOMF_VINCULIN_BINDING	GOMF_VINCULIN_BINDING	12	12	1	7	6111	30170	0.00420128	0.0183252	2.37662
Muscle_only	C5	GOBP	6604	GOBP_REGULATION_OF_RESPONSE_TO_WOUNDING	GOBP_REGULATION_OF_RESPONSE_TO_WOUNDING	165	173	0.954	48	6111	30170	0.00423294	0.0184533	2.37336
Muscle_only	C2	WP	14293	WP_G_PROTEIN_SIGNALING_PATHWAYS	WP_G_PROTEIN_SIGNALING_PATHWAYS	89	91	0.978	29	6111	30170	0.00424	0.0193205	2.37263
Muscle_only	C5	GOBP	3494	GOBP_NEGATIVE_REGULATION_OF_MONOATOMIC_ION_TRANSMEMBRANE_TRANSPORT	GOBP_NEGATIVE_REGULATION_OF_MONOATOMIC_ION...(03494)	89	101	0.881	29	6111	30170	0.00424	0.0184533	2.37263
Muscle_only	C5	GOBP	4803	GOBP_POSITIVE_REGULATION_OF_MITOTIC_CELL_CYCLE_PHASE_TRANSITION	GOBP_POSITIVE_REGULATION_OF_MITOTIC_CELL_CYCLE...(04803)	89	98	0.908	29	6111	30170	0.00424	0.0184533	2.37263
Muscle_only	C5	GOCC	8592	GOCC_ORGANELLE_ENVELOPE_LUMEN	GOCC_ORGANELLE_ENVELOPE_LUMEN	89	89	1	29	6111	30170	0.00424	0.0184533	2.37263
Muscle_only	C5	GOCC	8849	GOCC_SPLICEOSOMAL_SNRNP_COMPLEX	GOCC_SPLICEOSOMAL_SNRNP_COMPLEX	89	94	0.947	29	6111	30170	0.00424	0.0184533	2.37263
Muscle_only	C2	WP	14454	WP_MIRNA_REGULATION_OF_DNA_DAMAGE_RESPONSE	WP_MIRNA_REGULATION_OF_DNA_DAMAGE_RESPONSE	70	73	0.959	24	6111	30170	0.00430139	0.0195744	2.36639
Muscle_only	C5	GOBP	3408	GOBP_NEGATIVE_REGULATION_OF_INTRACELLULAR_STEROID_HORMONE_RECEPTOR_SIGNALING_PATHWAY	GOBP_NEGATIVE_REGULATION_OF_INTRACELLULAR_STEROID...(03408)	34	37	0.919	14	6111	30170	0.00432843	0.0187883	2.36367
Muscle_only	C5	GOBP	4452	GOBP_POSITIVE_REGULATION_OF_CELL_MORPHOGENESIS	GOBP_POSITIVE_REGULATION_OF_CELL_MORPHOGENESIS	34	36	0.944	14	6111	30170	0.00432843	0.0187883	2.36367
Muscle_only	C5	GOBP	4834	GOBP_POSITIVE_REGULATION_OF_MYELOID_LEUKOCYTE_CYTOKINE_PRODUCTION_INVOLVED_IN_IMMUNE_RESPONSE	GOBP_POSITIVE_REGULATION_OF_MYELOID_LEUKOCYTE...(04834)	34	36	0.944	14	6111	30170	0.00432843	0.0187883	2.36367
Muscle_only	C5	GOBP	5454	GOBP_PROXIMAL_DISTAL_PATTERN_FORMATION	GOBP_PROXIMAL_DISTAL_PATTERN_FORMATION	34	34	1	14	6111	30170	0.00432843	0.0187883	2.36367
Muscle_only	C5	GOBP	6498	GOBP_REGULATION_OF_PROGRAMMED_NECROTIC_CELL_DEATH	GOBP_REGULATION_OF_PROGRAMMED_NECROTIC_CELL_DEATH	34	40	0.85	14	6111	30170	0.00432843	0.0187883	2.36367
Muscle_only	C5	GOBP	7872	GOBP_VESICLE_TARGETING_TO_FROM_OR_WITHIN_GOLGI	GOBP_VESICLE_TARGETING_TO_FROM_OR_WITHIN_GOLGI	34	34	1	14	6111	30170	0.00432843	0.0187883	2.36367
Muscle_only	C5	GOBP	5755	GOBP_REGULATION_OF_CELLULAR_RESPIRATION	GOBP_REGULATION_OF_CELLULAR_RESPIRATION	48	49	0.98	18	6111	30170	0.00435822	0.0189093	2.36069
Muscle_only	MITOCARTA	MITOCARTA	11483	MITOCARTA_Signaling	Signaling	48	48	1	18	6111	30170	0.00435822	0.0163082	2.36069
Muscle_only	C5	GOBP	2796	GOBP_METAPHASE_CHROMOSOME_ALIGNMENT	GOBP_METAPHASE_CHROMOSOME_ALIGNMENT	97	98	0.99	31	6111	30170	0.00441393	0.0191426	2.35518
Muscle_only	C5	GOBP	4509	GOBP_POSITIVE_REGULATION_OF_DEFENSE_RESPONSE	GOBP_POSITIVE_REGULATION_OF_DEFENSE_RESPONSE	453	484	0.936	115	6111	30170	0.00443655	0.0192322	2.35295
Muscle_only	C5	GOBP	3274	GOBP_NEGATIVE_REGULATION_OF_DNA_BINDING_TRANSCRIPTION_FACTOR_ACTIVITY	GOBP_NEGATIVE_REGULATION_OF_DNA_BINDING...(03274)	149	167	0.892	44	6111	30170	0.00443888	0.0192339	2.35273
Muscle_only	C5	GOBP	450	GOBP_AMINO_SUGAR_METABOLIC_PROCESS	GOBP_AMINO_SUGAR_METABOLIC_PROCESS	41	42	0.976	16	6111	30170	0.00445713	0.0192438	2.35095
Muscle_only	C5	GOBP	1548	GOBP_EMBRYONIC_AXIS_SPECIFICATION	GOBP_EMBRYONIC_AXIS_SPECIFICATION	41	42	0.976	16	6111	30170	0.00445713	0.0192438	2.35095
Muscle_only	C5	GOBP	2268	GOBP_INOSITOL_PHOSPHATE_METABOLIC_PROCESS	GOBP_INOSITOL_PHOSPHATE_METABOLIC_PROCESS	41	45	0.911	16	6111	30170	0.00445713	0.0192438	2.35095
Muscle_only	C5	GOBP	6432	GOBP_REGULATION_OF_PEPTIDYL_THREONINE_PHOSPHORYLATION	GOBP_REGULATION_OF_PEPTIDYL_THREONINE...(06432)	41	45	0.911	16	6111	30170	0.00445713	0.0192438	2.35095
Muscle_only	C5	GOMF	9798	GOMF_LIGASE_ACTIVITY_FORMING_CARBON_OXYGEN_BONDS	GOMF_LIGASE_ACTIVITY_FORMING_CARBON_OXYGEN_BONDS	41	41	1	16	6111	30170	0.00445713	0.0192438	2.35095
Muscle_only	C5	GOMF	10350	GOMF_PROTEIN_SERINE_THREONINE_KINASE_ACTIVATOR_ACTIVITY	GOMF_PROTEIN_SERINE_THREONINE_KINASE_ACTIVATOR_ACTIVITY	59	60	0.983	21	6111	30170	0.00446281	0.0192438	2.35039
Muscle_only	C2	REACTOME	13008	REACTOME_NEGATIVE_REGULATION_OF_NMDA_RECEPTOR_MEDIATED_NEURONAL_TRANSMISSION	REACTOME_NEGATIVE_REGULATION_OF_NMDA_RECEPTOR...(13008)	21	21	1	10	6111	30170	0.00447048	0.0202905	2.34965
Muscle_only	C2	REACTOME	13781	REACTOME_UNBLOCKING_OF_NMDA_RECEPTORS_GLUTAMATE_BINDING_AND_ACTIVATION	REACTOME_UNBLOCKING_OF_NMDA_RECEPTORS_GLUTAMATE...(13781)	21	21	1	10	6111	30170	0.00447048	0.0202905	2.34965
Muscle_only	C5	GOBP	655	GOBP_BLASTOCYST_GROWTH	GOBP_BLASTOCYST_GROWTH	21	22	0.955	10	6111	30170	0.00447048	0.0192438	2.34965
Muscle_only	C5	GOBP	691	GOBP_BRANCHING_INVOLVED_IN_MAMMARY_GLAND_DUCT_MORPHOGENESIS	GOBP_BRANCHING_INVOLVED_IN_MAMMARY_GLAND_DUCT_MORPHOGENESIS	21	21	1	10	6111	30170	0.00447048	0.0192438	2.34965
Muscle_only	C5	GOBP	1473	GOBP_DNA_DOUBLE_STRAND_BREAK_PROCESSING	GOBP_DNA_DOUBLE_STRAND_BREAK_PROCESSING	21	21	1	10	6111	30170	0.00447048	0.0192438	2.34965
Muscle_only	C5	GOBP	2717	GOBP_MEMBRANE_DEPOLARIZATION_DURING_CARDIAC_MUSCLE_CELL_ACTION_POTENTIAL	GOBP_MEMBRANE_DEPOLARIZATION_DURING_CARDIAC_MUSCLE...(02717)	21	22	0.955	10	6111	30170	0.00447048	0.0192438	2.34965
Muscle_only	C5	GOBP	2916	GOBP_MODIFICATION_OF_POSTSYNAPTIC_STRUCTURE	GOBP_MODIFICATION_OF_POSTSYNAPTIC_STRUCTURE	21	21	1	10	6111	30170	0.00447048	0.0192438	2.34965
Muscle_only	C5	GOBP	4305	GOBP_POLY_A_PLUS_MRNA_EXPORT_FROM_NUCLEUS	GOBP_POLY_A_PLUS_MRNA_EXPORT_FROM_NUCLEUS	21	25	0.84	10	6111	30170	0.00447048	0.0192438	2.34965
Muscle_only	C5	GOBP	6146	GOBP_REGULATION_OF_KETONE_BIOSYNTHETIC_PROCESS	GOBP_REGULATION_OF_KETONE_BIOSYNTHETIC_PROCESS	21	21	1	10	6111	30170	0.00447048	0.0192438	2.34965
Muscle_only	C5	GOBP	7463	GOBP_STORE_OPERATED_CALCIUM_ENTRY	GOBP_STORE_OPERATED_CALCIUM_ENTRY	21	22	0.955	10	6111	30170	0.00447048	0.0192438	2.34965
Muscle_only	C5	GOMF	10046	GOMF_NUCLEOSIDE_MONOPHOSPHATE_KINASE_ACTIVITY	GOMF_NUCLEOSIDE_MONOPHOSPHATE_KINASE_ACTIVITY	21	21	1	10	6111	30170	0.00447048	0.0192438	2.34965
Muscle_only	C5	GOBP	1482	GOBP_DNA_MODIFICATION	GOBP_DNA_MODIFICATION	101	103	0.981	32	6111	30170	0.00447788	0.0192672	2.34893
Muscle_only	C2	WP	13993	WP_16P11_2_PROXIMAL_DELETION_SYNDROME	WP_16P11_2_PROXIMAL_DELETION_SYNDROME	74	76	0.974	25	6111	30170	0.004502	0.0203799	2.34659
Muscle_only	C2	WP	14632	WP_REGULATORY_CIRCUITS_OF_THE_STAT3_SIGNALING_PATHWAY	WP_REGULATORY_CIRCUITS_OF_THE_STAT3_SIGNALING_PATHWAY	74	78	0.949	25	6111	30170	0.004502	0.0203799	2.34659
Muscle_only	C5	GOBP	1625	GOBP_ENDOSOME_TO_LYSOSOME_TRANSPORT	GOBP_ENDOSOME_TO_LYSOSOME_TRANSPORT	74	74	1	25	6111	30170	0.004502	0.0193372	2.34659
Muscle_only	C5	GOBP	4255	GOBP_PIGMENT_METABOLIC_PROCESS	GOBP_PIGMENT_METABOLIC_PROCESS	74	81	0.914	25	6111	30170	0.004502	0.0193372	2.34659
Muscle_only	C5	GOBP	6411	GOBP_REGULATION_OF_ORGANIC_ACID_TRANSPORT	GOBP_REGULATION_OF_ORGANIC_ACID_TRANSPORT	74	77	0.961	25	6111	30170	0.004502	0.0193372	2.34659
Muscle_only	C5	GOBP	6422	GOBP_REGULATION_OF_OXIDOREDUCTASE_ACTIVITY	GOBP_REGULATION_OF_OXIDOREDUCTASE_ACTIVITY	74	82	0.902	25	6111	30170	0.004502	0.0193372	2.34659
Muscle_only	C2	WP	14121	WP_CKAP4_SIGNALING_PATHWAY_MAP	WP_CKAP4_SIGNALING_PATHWAY_MAP	109	111	0.982	34	6111	30170	0.00456534	0.0206396	2.34053
Muscle_only	C5	GOBP	942	GOBP_CELLULAR_RESPONSE_TO_LIGHT_STIMULUS	GOBP_CELLULAR_RESPONSE_TO_LIGHT_STIMULUS	113	124	0.911	35	6111	30170	0.00459097	0.0196222	2.3381
Muscle_only	C2	BIOCARTA	127	BIOCARTA_HIF_PATHWAY	BIOCARTA_HIF_PATHWAY	15	15	1	8	6111	30170	0.00459426	0.0207162	2.33778
Muscle_only	C2	KEGG_MEDICUS	10975	KEGG_MEDICUS_REFERENCE_EGF_EGFR_PLCG_CALCINEURIN_SIGNALING_PATHWAY	KEGG_MEDICUS_REFERENCE_EGF_EGFR_PLCG_CALCINEURIN...(10975)	15	16	0.938	8	6111	30170	0.00459426	0.0207162	2.33778
Muscle_only	C5	GOBP	327	GOBP_ACTIN_MYOSIN_FILAMENT_SLIDING	GOBP_ACTIN_MYOSIN_FILAMENT_SLIDING	15	16	0.938	8	6111	30170	0.00459426	0.0196222	2.33778
Muscle_only	C5	GOBP	3934	GOBP_NUCLEAR_BODY_ORGANIZATION	GOBP_NUCLEAR_BODY_ORGANIZATION	15	16	0.938	8	6111	30170	0.00459426	0.0196222	2.33778
Muscle_only	C5	GOBP	4361	GOBP_POSITIVE_REGULATION_OF_AUTOPHAGY_OF_MITOCHONDRION	GOBP_POSITIVE_REGULATION_OF_AUTOPHAGY_OF_MITOCHONDRION	15	15	1	8	6111	30170	0.00459426	0.0196222	2.33778
Muscle_only	C5	GOBP	4548	GOBP_POSITIVE_REGULATION_OF_DOUBLE_STRAND_BREAK_REPAIR_VIA_NONHOMOLOGOUS_END_JOINING	GOBP_POSITIVE_REGULATION_OF_DOUBLE_STRAND_BREAK...(04548)	15	15	1	8	6111	30170	0.00459426	0.0196222	2.33778
Muscle_only	C5	GOBP	4596	GOBP_POSITIVE_REGULATION_OF_FATTY_ACID_OXIDATION	GOBP_POSITIVE_REGULATION_OF_FATTY_ACID_OXIDATION	15	15	1	8	6111	30170	0.00459426	0.0196222	2.33778
Muscle_only	C5	GOBP	5902	GOBP_REGULATION_OF_DNA_TEMPLATED_DNA_REPLICATION_INITIATION	GOBP_REGULATION_OF_DNA_TEMPLATED_DNA_REPLICATION_INITIATION	15	15	1	8	6111	30170	0.00459426	0.0196222	2.33778
Muscle_only	C5	GOBP	6179	GOBP_REGULATION_OF_LIPOPROTEIN_METABOLIC_PROCESS	GOBP_REGULATION_OF_LIPOPROTEIN_METABOLIC_PROCESS	15	17	0.882	8	6111	30170	0.00459426	0.0196222	2.33778
Muscle_only	C5	GOBP	6393	GOBP_REGULATION_OF_NUCLEAR_TRANSCRIBED_MRNA_POLY_A_TAIL_SHORTENING	GOBP_REGULATION_OF_NUCLEAR_TRANSCRIBED_MRNA_POLY_A...(06393)	15	15	1	8	6111	30170	0.00459426	0.0196222	2.33778
Muscle_only	C5	GOBP	6679	GOBP_REGULATION_OF_STORE_OPERATED_CALCIUM_ENTRY	GOBP_REGULATION_OF_STORE_OPERATED_CALCIUM_ENTRY	15	16	0.938	8	6111	30170	0.00459426	0.0196222	2.33778
Muscle_only	C5	GOMF	9507	GOMF_FMN_BINDING	GOMF_FMN_BINDING	15	15	1	8	6111	30170	0.00459426	0.0196222	2.33778
Muscle_only	C5	GOMF	10036	GOMF_NUCLEAR_VITAMIN_D_RECEPTOR_BINDING	GOMF_NUCLEAR_VITAMIN_D_RECEPTOR_BINDING	15	15	1	8	6111	30170	0.00459426	0.0196222	2.33778
Muscle_only	C5	GOMF	10666	GOMF_TROPOMYOSIN_BINDING	GOMF_TROPOMYOSIN_BINDING	15	15	1	8	6111	30170	0.00459426	0.0196222	2.33778
Muscle_only	C2	REACTOME	12668	REACTOME_GASTRULATION	REACTOME_GASTRULATION	117	118	0.992	36	6111	30170	0.00460587	0.0207414	2.33669
Muscle_only	C5	GOMF	10425	GOMF_RNA_NUCLEASE_ACTIVITY	GOMF_RNA_NUCLEASE_ACTIVITY	125	129	0.969	38	6111	30170	0.00460713	0.0196687	2.33657
Muscle_only	C5	GOBP	1536	GOBP_EAR_MORPHOGENESIS	GOBP_EAR_MORPHOGENESIS	121	126	0.96	37	6111	30170	0.00461096	0.0196765	2.33621
Muscle_only	C2	BIOCARTA	37	BIOCARTA_CALCINEURIN_PATHWAY	BIOCARTA_CALCINEURIN_PATHWAY	18	18	1	9	6111	30170	0.00463789	0.0207773	2.33368
Muscle_only	C2	KEGG_MEDICUS	11011	KEGG_MEDICUS_REFERENCE_GLOBAL_GENOME_NER	KEGG_MEDICUS_REFERENCE_GLOBAL_GENOME_NER	18	18	1	9	6111	30170	0.00463789	0.0207773	2.33368
Muscle_only	C2	WP	14578	WP_PERTURBATIONS_TO_HOST_CELL_AUTOPHAGY_INDUCED_BY_SARS_COV_2_PROTEINS	WP_PERTURBATIONS_TO_HOST_CELL_AUTOPHAGY_INDUCED_BY...(14578)	18	18	1	9	6111	30170	0.00463789	0.0207773	2.33368
Muscle_only	C2	WP	14722	WP_TRANSCRIPTION_CO_FACTORS_SKI_AND_SKIL_PROTEIN_PARTNERS	WP_TRANSCRIPTION_CO_FACTORS_SKI_AND_SKIL_PROTEIN_PARTNERS	18	18	1	9	6111	30170	0.00463789	0.0207773	2.33368
Muscle_only	C5	GOBP	548	GOBP_ARGININE_METABOLIC_PROCESS	GOBP_ARGININE_METABOLIC_PROCESS	18	20	0.9	9	6111	30170	0.00463789	0.019689	2.33368
Muscle_only	C5	GOBP	1119	GOBP_CEREBELLAR_PURKINJE_CELL_LAYER_MORPHOGENESIS	GOBP_CEREBELLAR_PURKINJE_CELL_LAYER_MORPHOGENESIS	18	19	0.947	9	6111	30170	0.00463789	0.019689	2.33368
Muscle_only	C5	GOBP	1286	GOBP_CRISTAE_FORMATION	GOBP_CRISTAE_FORMATION	18	18	1	9	6111	30170	0.00463789	0.019689	2.33368
Muscle_only	C5	GOBP	2358	GOBP_INTRACILIARY_ANTEROGRADE_TRANSPORT	GOBP_INTRACILIARY_ANTEROGRADE_TRANSPORT	18	19	0.947	9	6111	30170	0.00463789	0.019689	2.33368
Muscle_only	C5	GOBP	3967	GOBP_NUCLEOLUS_ORGANIZATION	GOBP_NUCLEOLUS_ORGANIZATION	18	18	1	9	6111	30170	0.00463789	0.019689	2.33368
Muscle_only	C5	GOBP	5896	GOBP_REGULATION_OF_DNA_METHYLATION_DEPENDENT_HETEROCHROMATIN_FORMATION	GOBP_REGULATION_OF_DNA_METHYLATION_DEPENDENT...(05896)	18	18	1	9	6111	30170	0.00463789	0.019689	2.33368
Muscle_only	C5	GOBP	6640	GOBP_REGULATION_OF_SKELETAL_MUSCLE_CONTRACTION	GOBP_REGULATION_OF_SKELETAL_MUSCLE_CONTRACTION	18	18	1	9	6111	30170	0.00463789	0.019689	2.33368
Muscle_only	C5	GOBP	6810	GOBP_REGULATION_OF_VASCULAR_ASSOCIATED_SMOOTH_MUSCLE_CELL_DIFFERENTIATION	GOBP_REGULATION_OF_VASCULAR_ASSOCIATED_SMOOTH...(06810)	18	25	0.72	9	6111	30170	0.00463789	0.019689	2.33368
Muscle_only	C5	GOBP	6870	GOBP_RENAL_VESICLE_DEVELOPMENT	GOBP_RENAL_VESICLE_DEVELOPMENT	18	18	1	9	6111	30170	0.00463789	0.019689	2.33368
Muscle_only	C5	GOCC	8732	GOCC_PSEUDOPODIUM	GOCC_PSEUDOPODIUM	18	18	1	9	6111	30170	0.00463789	0.019689	2.33368
Muscle_only	C5	GOMF	9717	GOMF_INOSITOL_PHOSPHATE_PHOSPHATASE_ACTIVITY	GOMF_INOSITOL_PHOSPHATE_PHOSPHATASE_ACTIVITY	18	18	1	9	6111	30170	0.00463789	0.019689	2.33368
Muscle_only	C5	GOMF	10173	GOMF_PHOSPHATASE_ACTIVATOR_ACTIVITY	GOMF_PHOSPHATASE_ACTIVATOR_ACTIVITY	18	19	0.947	9	6111	30170	0.00463789	0.019689	2.33368
Muscle_only	MITOCARTA	MITOCARTA	11377	MITOCARTA_Autophagy	Autophagy	18	18	1	9	6111	30170	0.00463789	0.0168124	2.33368
Muscle_only	C2	PID	11660	PID_P73PATHWAY	PID_P73PATHWAY	78	79	0.987	26	6111	30170	0.00467743	0.0209273	2.32999
Muscle_only	C5	GOMF	10660	GOMF_TRNA_BINDING	GOMF_TRNA_BINDING	78	79	0.987	26	6111	30170	0.00467743	0.0198484	2.32999
Muscle_only	C5	GOBP	1768	GOBP_EXOCYTOSIS	GOBP_EXOCYTOSIS	340	352	0.966	89	6111	30170	0.00474075	0.0201084	2.32415
Muscle_only	C5	GOBP	596	GOBP_AUTOPHAGOSOME_MATURATION	GOBP_AUTOPHAGOSOME_MATURATION	63	64	0.984	22	6111	30170	0.00476592	0.0201804	2.32185
Muscle_only	C5	GOBP	1861	GOBP_FOREBRAIN_CELL_MIGRATION	GOBP_FOREBRAIN_CELL_MIGRATION	63	66	0.955	22	6111	30170	0.00476592	0.0201804	2.32185
Muscle_only	C5	GOBP	3414	GOBP_NEGATIVE_REGULATION_OF_ION_TRANSMEMBRANE_TRANSPORTER_ACTIVITY	GOBP_NEGATIVE_REGULATION_OF_ION_TRANSMEMBRANE...(03414)	63	74	0.851	22	6111	30170	0.00476592	0.0201804	2.32185
Muscle_only	C5	GOBP	3548	GOBP_NEGATIVE_REGULATION_OF_NUCLEAR_DIVISION	GOBP_NEGATIVE_REGULATION_OF_NUCLEAR_DIVISION	63	63	1	22	6111	30170	0.00476592	0.0201804	2.32185
Muscle_only	C5	GOBP	6828	GOBP_REGULATION_OF_VIRAL_PROCESS	GOBP_REGULATION_OF_VIRAL_PROCESS	166	168	0.988	48	6111	30170	0.00480565	0.0203257	2.31825
Muscle_only	C5	GOBP	3432	GOBP_NEGATIVE_REGULATION_OF_LEUKOCYTE_MIGRATION	GOBP_NEGATIVE_REGULATION_OF_LEUKOCYTE_MIGRATION	52	55	0.945	19	6111	30170	0.00480848	0.0203257	2.31799
Muscle_only	C5	GOBP	5819	GOBP_REGULATION_OF_CHONDROCYTE_DIFFERENTIATION	GOBP_REGULATION_OF_CHONDROCYTE_DIFFERENTIATION	52	52	1	19	6111	30170	0.00480848	0.0203257	2.31799
Muscle_only	C5	GOCC	8124	GOCC_CLEAVAGE_FURROW	GOCC_CLEAVAGE_FURROW	52	54	0.963	19	6111	30170	0.00480848	0.0203257	2.31799
Muscle_only	C5	GOBP	5214	GOBP_POTASSIUM_ION_TRANSPORT	GOBP_POTASSIUM_ION_TRANSPORT	233	241	0.967	64	6111	30170	0.00486851	0.02056	2.3126
Muscle_only	C2	PID	11544	PID_AVB3_OPN_PATHWAY	PID_AVB3_OPN_PATHWAY	31	31	1	13	6111	30170	0.00489583	0.0217409	2.31017
Muscle_only	C2	REACTOME	12475	REACTOME_DISASSEMBLY_OF_THE_DESTRUCTION_COMPLEX_AND_RECRUITMENT_OF_AXIN_TO_THE_MEMBRANE	REACTOME_DISASSEMBLY_OF_THE_DESTRUCTION_COMPLEX...(12475)	31	31	1	13	6111	30170	0.00489583	0.0217409	2.31017
Muscle_only	C2	REACTOME	12533	REACTOME_EGFR_DOWNREGULATION	REACTOME_EGFR_DOWNREGULATION	31	31	1	13	6111	30170	0.00489583	0.0217409	2.31017
Muscle_only	C2	REACTOME	13235	REACTOME_PYRUVATE_METABOLISM	REACTOME_PYRUVATE_METABOLISM	31	31	1	13	6111	30170	0.00489583	0.0217409	2.31017
Muscle_only	C2	REACTOME	13285	REACTOME_REGULATION_OF_HOMOTYPIC_CELL_CELL_ADHESION	REACTOME_REGULATION_OF_HOMOTYPIC_CELL_CELL_ADHESION	31	32	0.969	13	6111	30170	0.00489583	0.0217409	2.31017
Muscle_only	C5	GOBP	1587	GOBP_ENDOCARDIAL_CUSHION_FORMATION	GOBP_ENDOCARDIAL_CUSHION_FORMATION	31	31	1	13	6111	30170	0.00489583	0.02056	2.31017
Muscle_only	C5	GOBP	5171	GOBP_POSITIVE_REGULATION_OF_VIRAL_GENOME_REPLICATION	GOBP_POSITIVE_REGULATION_OF_VIRAL_GENOME_REPLICATION	31	31	1	13	6111	30170	0.00489583	0.02056	2.31017
Muscle_only	C5	GOCC	8662	GOCC_PODOSOME	GOCC_PODOSOME	31	31	1	13	6111	30170	0.00489583	0.02056	2.31017
Muscle_only	C5	GOMF	9415	GOMF_DNA_POLYMERASE_ACTIVITY	GOMF_DNA_POLYMERASE_ACTIVITY	31	31	1	13	6111	30170	0.00489583	0.02056	2.31017
Muscle_only	C5	GOMF	10313	GOMF_PROTEIN_DEMETHYLASE_ACTIVITY	GOMF_PROTEIN_DEMETHYLASE_ACTIVITY	31	31	1	13	6111	30170	0.00489583	0.02056	2.31017
Muscle_only	C2	BIOCARTA	42	BIOCARTA_CB1R_PATHWAY	BIOCARTA_CB1R_PATHWAY	7	7	1	5	6111	30170	0.00494742	0.0217409	2.30562
Muscle_only	C2	BIOCARTA	153	BIOCARTA_IRES_PATHWAY	BIOCARTA_IRES_PATHWAY	7	7	1	5	6111	30170	0.00494742	0.0217409	2.30562
Muscle_only	C2	BIOCARTA	244	BIOCARTA_RNAPOL3_PATHWAY	BIOCARTA_RNAPOL3_PATHWAY	7	7	1	5	6111	30170	0.00494742	0.0217409	2.30562
Muscle_only	C2	BIOCARTA	249	BIOCARTA_SARS_PATHWAY	BIOCARTA_SARS_PATHWAY	7	7	1	5	6111	30170	0.00494742	0.0217409	2.30562
Muscle_only	C2	BIOCARTA	283	BIOCARTA_TSP1_PATHWAY	BIOCARTA_TSP1_PATHWAY	7	7	1	5	6111	30170	0.00494742	0.0217409	2.30562
Muscle_only	C2	KEGG_MEDICUS	10758	KEGG_MEDICUS_ENV_FACTOR_E2_TO_NUCLEAR_INITIATED_ESTROGEN_SIGNALING_PATHWAY	KEGG_MEDICUS_ENV_FACTOR_E2_TO_NUCLEAR_INITIATED...(10758)	7	7	1	5	6111	30170	0.00494742	0.0217409	2.30562
Muscle_only	C2	REACTOME	12369	REACTOME_COBALAMIN_CBL_METABOLISM	REACTOME_COBALAMIN_CBL_METABOLISM	7	7	1	5	6111	30170	0.00494742	0.0217409	2.30562
Muscle_only	C2	REACTOME	12371	REACTOME_COENZYME_A_BIOSYNTHESIS	REACTOME_COENZYME_A_BIOSYNTHESIS	7	7	1	5	6111	30170	0.00494742	0.0217409	2.30562
Muscle_only	C2	REACTOME	13188	REACTOME_PP2A_MEDIATED_DEPHOSPHORYLATION_OF_KEY_METABOLIC_FACTORS	REACTOME_PP2A_MEDIATED_DEPHOSPHORYLATION_OF_KEY...(13188)	7	7	1	5	6111	30170	0.00494742	0.0217409	2.30562
Muscle_only	C5	GOBP	796	GOBP_CARDIAC_MUSCLE_TISSUE_REGENERATION	GOBP_CARDIAC_MUSCLE_TISSUE_REGENERATION	7	8	0.875	5	6111	30170	0.00494742	0.02056	2.30562
Muscle_only	C5	GOBP	1394	GOBP_DETECTION_OF_MUSCLE_STRETCH	GOBP_DETECTION_OF_MUSCLE_STRETCH	7	7	1	5	6111	30170	0.00494742	0.02056	2.30562
Muscle_only	C5	GOBP	2361	GOBP_INTRACILIARY_TRANSPORT_INVOLVED_IN_CILIUM_ASSEMBLY	GOBP_INTRACILIARY_TRANSPORT_INVOLVED_IN_CILIUM_ASSEMBLY	7	7	1	5	6111	30170	0.00494742	0.02056	2.30562
Muscle_only	C5	GOBP	2401	GOBP_KERATINOCYTE_APOPTOTIC_PROCESS	GOBP_KERATINOCYTE_APOPTOTIC_PROCESS	7	7	1	5	6111	30170	0.00494742	0.02056	2.30562
Muscle_only	C5	GOBP	2883	GOBP_MITOCHONDRION_ENDOPLASMIC_RETICULUM_MEMBRANE_TETHERING	GOBP_MITOCHONDRION_ENDOPLASMIC_RETICULUM_MEMBRANE_TETHERING	7	7	1	5	6111	30170	0.00494742	0.02056	2.30562
Muscle_only	C5	GOBP	3038	GOBP_MYELOID_DENDRITIC_CELL_CYTOKINE_PRODUCTION	GOBP_MYELOID_DENDRITIC_CELL_CYTOKINE_PRODUCTION	7	8	0.875	5	6111	30170	0.00494742	0.02056	2.30562
Muscle_only	C5	GOBP	3478	GOBP_NEGATIVE_REGULATION_OF_MESENCHYMAL_CELL_PROLIFERATION	GOBP_NEGATIVE_REGULATION_OF_MESENCHYMAL_CELL_PROLIFERATION	7	7	1	5	6111	30170	0.00494742	0.02056	2.30562
Muscle_only	C5	GOBP	4146	GOBP_PEPTIDYL_LYSINE_DEACETYLATION	GOBP_PEPTIDYL_LYSINE_DEACETYLATION	7	7	1	5	6111	30170	0.00494742	0.02056	2.30562
Muscle_only	C5	GOBP	4283	GOBP_PLUS_END_DIRECTED_ORGANELLE_TRANSPORT_ALONG_MICROTUBULE	GOBP_PLUS_END_DIRECTED_ORGANELLE_TRANSPORT_ALONG_MICROTUBULE	7	7	1	5	6111	30170	0.00494742	0.02056	2.30562
Muscle_only	C5	GOBP	4287	GOBP_POINTED_END_ACTIN_FILAMENT_CAPPING	GOBP_POINTED_END_ACTIN_FILAMENT_CAPPING	7	7	1	5	6111	30170	0.00494742	0.02056	2.30562
Muscle_only	C5	GOBP	5014	GOBP_POSITIVE_REGULATION_OF_RNA_BINDING	GOBP_POSITIVE_REGULATION_OF_RNA_BINDING	7	7	1	5	6111	30170	0.00494742	0.02056	2.30562
Muscle_only	C5	GOBP	5296	GOBP_PROTEIN_DNA_COVALENT_CROSS_LINKING_REPAIR	GOBP_PROTEIN_DNA_COVALENT_CROSS_LINKING_REPAIR	7	7	1	5	6111	30170	0.00494742	0.02056	2.30562
Muscle_only	C5	GOBP	5388	GOBP_PROTEIN_MATURATION_BY_4FE_4S_CLUSTER_TRANSFER	GOBP_PROTEIN_MATURATION_BY_4FE_4S_CLUSTER_TRANSFER	7	7	1	5	6111	30170	0.00494742	0.02056	2.30562
Muscle_only	C5	GOBP	5724	GOBP_REGULATION_OF_CARDIAC_MUSCLE_CELL_MEMBRANE_POTENTIAL	GOBP_REGULATION_OF_CARDIAC_MUSCLE_CELL_MEMBRANE_POTENTIAL	7	7	1	5	6111	30170	0.00494742	0.02056	2.30562
Muscle_only	C5	GOBP	6312	GOBP_REGULATION_OF_MRNA_EXPORT_FROM_NUCLEUS	GOBP_REGULATION_OF_MRNA_EXPORT_FROM_NUCLEUS	7	7	1	5	6111	30170	0.00494742	0.02056	2.30562
Muscle_only	C5	GOBP	6353	GOBP_REGULATION_OF_NEUROMUSCULAR_JUNCTION_DEVELOPMENT	GOBP_REGULATION_OF_NEUROMUSCULAR_JUNCTION_DEVELOPMENT	7	8	0.875	5	6111	30170	0.00494742	0.02056	2.30562
Muscle_only	C5	GOBP	6618	GOBP_REGULATION_OF_RNA_POLYMERASE_II_TRANSCRIPTION_PREINITIATION_COMPLEX_ASSEMBLY	GOBP_REGULATION_OF_RNA_POLYMERASE_II_TRANSCRIPTION...(06618)	7	7	1	5	6111	30170	0.00494742	0.02056	2.30562
Muscle_only	C5	GOBP	7083	GOBP_RESPONSE_TO_SODIUM_PHOSPHATE	GOBP_RESPONSE_TO_SODIUM_PHOSPHATE	7	8	0.875	5	6111	30170	0.00494742	0.02056	2.30562
Muscle_only	C5	GOBP	7471	GOBP_STRIATED_MUSCLE_ATROPHY	GOBP_STRIATED_MUSCLE_ATROPHY	7	7	1	5	6111	30170	0.00494742	0.02056	2.30562
Muscle_only	C5	GOBP	7642	GOBP_TRANSCRIPTION_DEPENDENT_TETHERING_OF_RNA_POLYMERASE_II_GENE_DNA_AT_NUCLEAR_PERIPHERY	GOBP_TRANSCRIPTION_DEPENDENT_TETHERING_OF_RNA...(07642)	7	7	1	5	6111	30170	0.00494742	0.02056	2.30562
Muscle_only	C5	GOBP	7643	GOBP_TRANSCRIPTION_ELONGATION_COUPLED_CHROMATIN_REMODELING	GOBP_TRANSCRIPTION_ELONGATION_COUPLED_CHROMATIN_REMODELING	7	7	1	5	6111	30170	0.00494742	0.02056	2.30562
Muscle_only	C5	GOBP	7794	GOBP_URETERIC_BUD_FORMATION	GOBP_URETERIC_BUD_FORMATION	7	7	1	5	6111	30170	0.00494742	0.02056	2.30562
Muscle_only	C5	GOBP	7908	GOBP_VOLUNTARY_MUSCULOSKELETAL_MOVEMENT	GOBP_VOLUNTARY_MUSCULOSKELETAL_MOVEMENT	7	7	1	5	6111	30170	0.00494742	0.02056	2.30562
Muscle_only	C5	GOCC	8031	GOCC_B_WICH_COMPLEX	GOCC_B_WICH_COMPLEX	7	7	1	5	6111	30170	0.00494742	0.02056	2.30562
Muscle_only	C5	GOCC	8470	GOCC_MICROTUBULE_MINUS_END	GOCC_MICROTUBULE_MINUS_END	7	7	1	5	6111	30170	0.00494742	0.02056	2.30562
Muscle_only	C5	GOCC	8533	GOCC_NETWORK_FORMING_COLLAGEN_TRIMER	GOCC_NETWORK_FORMING_COLLAGEN_TRIMER	7	8	0.875	5	6111	30170	0.00494742	0.02056	2.30562
Muscle_only	C5	GOMF	8979	GOMF_3_HYDROXYACYL_COA_DEHYDROGENASE_ACTIVITY	GOMF_3_HYDROXYACYL_COA_DEHYDROGENASE_ACTIVITY	7	7	1	5	6111	30170	0.00494742	0.02056	2.30562
Muscle_only	C5	GOMF	9360	GOMF_C_METHYLTRANSFERASE_ACTIVITY	GOMF_C_METHYLTRANSFERASE_ACTIVITY	7	7	1	5	6111	30170	0.00494742	0.02056	2.30562
Muscle_only	C5	GOMF	9382	GOMF_DESUMOYLASE_ACTIVITY	GOMF_DESUMOYLASE_ACTIVITY	7	7	1	5	6111	30170	0.00494742	0.02056	2.30562
Muscle_only	C5	GOMF	9923	GOMF_MITOGEN_ACTIVATED_PROTEIN_KINASE_P38_BINDING	GOMF_MITOGEN_ACTIVATED_PROTEIN_KINASE_P38_BINDING	7	7	1	5	6111	30170	0.00494742	0.02056	2.30562
Muscle_only	C5	GOMF	9983	GOMF_NAD_DEPENDENT_PROTEIN_DEACETYLASE_ACTIVITY	GOMF_NAD_DEPENDENT_PROTEIN_DEACETYLASE_ACTIVITY	7	7	1	5	6111	30170	0.00494742	0.02056	2.30562
Muscle_only	C5	GOMF	10522	GOMF_SPHINGOSINE_1_PHOSPHATE_PHOSPHATASE_ACTIVITY	GOMF_SPHINGOSINE_1_PHOSPHATE_PHOSPHATASE_ACTIVITY	7	7	1	5	6111	30170	0.00494742	0.02056	2.30562
Muscle_only	C5	GOMF	10584	GOMF_TELETHONIN_BINDING	GOMF_TELETHONIN_BINDING	7	7	1	5	6111	30170	0.00494742	0.02056	2.30562
Muscle_only	C5	GOMF	10686	GOMF_UBIQUINOL_CYTOCHROME_C_REDUCTASE_ACTIVITY	GOMF_UBIQUINOL_CYTOCHROME_C_REDUCTASE_ACTIVITY	7	7	1	5	6111	30170	0.00494742	0.02056	2.30562
Muscle_only	C5	GOBP	887	GOBP_CELLULAR_RESPONSE_TO_CALCIUM_ION	GOBP_CELLULAR_RESPONSE_TO_CALCIUM_ION	86	87	0.989	28	6111	30170	0.00495818	0.0205787	2.30468
Muscle_only	C5	GOBP	2893	GOBP_MITOTIC_CYTOKINESIS	GOBP_MITOTIC_CYTOKINESIS	86	88	0.977	28	6111	30170	0.00495818	0.0205787	2.30468
Muscle_only	C5	GOBP	5386	GOBP_PROTEIN_LOCALIZATION_TO_VACUOLE	GOBP_PROTEIN_LOCALIZATION_TO_VACUOLE	86	88	0.977	28	6111	30170	0.00495818	0.0205787	2.30468
Muscle_only	C2	REACTOME	12479	REACTOME_DISEASES_ASSOCIATED_WITH_O_GLYCOSYLATION_OF_PROTEINS	REACTOME_DISEASES_ASSOCIATED_WITH_O_GLYCOSYLATION_OF_PROTEINS	67	68	0.985	23	6111	30170	0.00503504	0.0220979	2.298
Muscle_only	C2	PID	11681	PID_RHOA_REG_PATHWAY	PID_RHOA_REG_PATHWAY	45	46	0.978	17	6111	30170	0.00505833	0.0221438	2.29599
Muscle_only	C2	WP	13991	WP_15Q25_COPY_NUMBER_VARIATION	WP_15Q25_COPY_NUMBER_VARIATION	45	46	0.978	17	6111	30170	0.00505833	0.0221438	2.29599
Muscle_only	C5	GOBP	2143	GOBP_HINDBRAIN_MORPHOGENESIS	GOBP_HINDBRAIN_MORPHOGENESIS	45	47	0.957	17	6111	30170	0.00505833	0.0209502	2.29599
Muscle_only	C5	GOBP	3155	GOBP_NEGATIVE_REGULATION_OF_CALCIUM_ION_TRANSMEMBRANE_TRANSPORT	GOBP_NEGATIVE_REGULATION_OF_CALCIUM_ION...(03155)	45	50	0.9	17	6111	30170	0.00505833	0.0209502	2.29599
Muscle_only	C5	GOBP	6943	GOBP_RESPONSE_TO_ELECTRICAL_STIMULUS	GOBP_RESPONSE_TO_ELECTRICAL_STIMULUS	45	45	1	17	6111	30170	0.00505833	0.0209502	2.29599
Muscle_only	C5	GOBP	7826	GOBP_VASCULAR_ENDOTHELIAL_GROWTH_FACTOR_SIGNALING_PATHWAY	GOBP_VASCULAR_ENDOTHELIAL_GROWTH_FACTOR_SIGNALING_PATHWAY	45	51	0.882	17	6111	30170	0.00505833	0.0209502	2.29599
Muscle_only	C5	GOMF	9071	GOMF_AMIDE_TRANSMEMBRANE_TRANSPORTER_ACTIVITY	GOMF_AMIDE_TRANSMEMBRANE_TRANSPORTER_ACTIVITY	45	48	0.938	17	6111	30170	0.00505833	0.0209502	2.29599
Muscle_only	CELLMARKER	CELLMARKER	15751	CELLMARKER_Alpha Cell Pancreatic Islet Human	Alpha Cell Pancreatic Islet	90	91	0.989	29	6111	30170	0.00506643	0.0931361	2.2953
Muscle_only	C2	REACTOME	13328	REACTOME_RESOLUTION_OF_ABASIC_SITES_AP_SITES	REACTOME_RESOLUTION_OF_ABASIC_SITES_AP_SITES	38	38	1	15	6111	30170	0.00512918	0.0223689	2.28995
Muscle_only	C2	REACTOME	13494	REACTOME_SIGNALING_BY_FGFR1_IN_DISEASE	REACTOME_SIGNALING_BY_FGFR1_IN_DISEASE	38	38	1	15	6111	30170	0.00512918	0.0223689	2.28995
Muscle_only	C2	WP	14583	WP_PHOTODYNAMIC_THERAPY_INDUCED_HIF_1_SURVIVAL_SIGNALING	WP_PHOTODYNAMIC_THERAPY_INDUCED_HIF_1_SURVIVAL_SIGNALING	38	38	1	15	6111	30170	0.00512918	0.0223689	2.28995
Muscle_only	C5	GOBP	781	GOBP_CARDIAC_EPITHELIAL_TO_MESENCHYMAL_TRANSITION	GOBP_CARDIAC_EPITHELIAL_TO_MESENCHYMAL_TRANSITION	38	38	1	15	6111	30170	0.00512918	0.0211561	2.28995
Muscle_only	C5	GOBP	2163	GOBP_HISTONE_METHYLATION	GOBP_HISTONE_METHYLATION	38	38	1	15	6111	30170	0.00512918	0.0211561	2.28995
Muscle_only	C5	GOBP	5550	GOBP_QUINONE_METABOLIC_PROCESS	GOBP_QUINONE_METABOLIC_PROCESS	38	39	0.974	15	6111	30170	0.00512918	0.0211561	2.28995
Muscle_only	C5	GOBP	5991	GOBP_REGULATION_OF_FIBROBLAST_MIGRATION	GOBP_REGULATION_OF_FIBROBLAST_MIGRATION	38	39	0.974	15	6111	30170	0.00512918	0.0211561	2.28995
Muscle_only	C5	GOBP	6085	GOBP_REGULATION_OF_HORMONE_METABOLIC_PROCESS	GOBP_REGULATION_OF_HORMONE_METABOLIC_PROCESS	38	39	0.974	15	6111	30170	0.00512918	0.0211561	2.28995
Muscle_only	C5	GOBP	7647	GOBP_TRANSCRIPTION_INITIATION_COUPLED_CHROMATIN_REMODELING	GOBP_TRANSCRIPTION_INITIATION_COUPLED_CHROMATIN_REMODELING	38	38	1	15	6111	30170	0.00512918	0.0211561	2.28995
Muscle_only	C5	GOMF	10123	GOMF_OXIDOREDUCTASE_ACTIVITY_ACTING_ON_THE_ALDEHYDE_OR_OXO_GROUP_OF_DONORS_NAD_OR_NADP_AS_ACCEPTOR	GOMF_OXIDOREDUCTASE_ACTIVITY_ACTING_ON_THE...(10123)	38	39	0.974	15	6111	30170	0.00512918	0.0211561	2.28995
Muscle_only	C5	GOMF	10588	GOMF_TELOMERIC_DNA_BINDING	GOMF_TELOMERIC_DNA_BINDING	38	39	0.974	15	6111	30170	0.00512918	0.0211561	2.28995
Muscle_only	C5	GOBP	1643	GOBP_ENSHEATHMENT_OF_NEURONS	GOBP_ENSHEATHMENT_OF_NEURONS	146	147	0.993	43	6111	30170	0.00512953	0.0211561	2.28992
Muscle_only	C5	GOBP	4866	GOBP_POSITIVE_REGULATION_OF_NF_KAPPAB_TRANSCRIPTION_FACTOR_ACTIVITY	GOBP_POSITIVE_REGULATION_OF_NF_KAPPAB...(04866)	146	151	0.967	43	6111	30170	0.00512953	0.0211561	2.28992
Muscle_only	C2	WP	14561	WP_P53_TRANSCRIPTIONAL_GENE_NETWORK	WP_P53_TRANSCRIPTIONAL_GENE_NETWORK	94	96	0.979	30	6111	30170	0.00515526	0.0224543	2.28775
Muscle_only	C2	REACTOME	12484	REACTOME_DISEASES_OF_GLYCOSYLATION	REACTOME_DISEASES_OF_GLYCOSYLATION	142	143	0.993	42	6111	30170	0.00518217	0.0225431	2.28549
Muscle_only	C2	REACTOME	13076	REACTOME_NUCLEOTIDE_BINDING_DOMAIN_LEUCINE_RICH_REPEAT_CONTAINING_RECEPTOR_NLR_SIGNALING_PATHWAYS	REACTOME_NUCLEOTIDE_BINDING_DOMAIN_LEUCINE_RICH...(13076)	56	56	1	20	6111	30170	0.00521494	0.0226571	2.28275
Muscle_only	C5	GOBP	489	GOBP_ANTERIOR_POSTERIOR_AXIS_SPECIFICATION	GOBP_ANTERIOR_POSTERIOR_AXIS_SPECIFICATION	56	59	0.949	20	6111	30170	0.00521494	0.0214724	2.28275
Muscle_only	C5	GOBP	4436	GOBP_POSITIVE_REGULATION_OF_CELL_CYCLE_G1_S_PHASE_TRANSITION	GOBP_POSITIVE_REGULATION_OF_CELL_CYCLE_G1_S_PHASE_TRANSITION	56	65	0.862	20	6111	30170	0.00521494	0.0214724	2.28275
Muscle_only	C5	GOBP	6022	GOBP_REGULATION_OF_GLUCOSE_IMPORT	GOBP_REGULATION_OF_GLUCOSE_IMPORT	56	60	0.933	20	6111	30170	0.00521494	0.0214724	2.28275
Muscle_only	C5	GOMF	9219	GOMF_CARBOHYDRATE_DERIVATIVE_TRANSMEMBRANE_TRANSPORTER_ACTIVITY	GOMF_CARBOHYDRATE_DERIVATIVE_TRANSMEMBRANE...(09219)	56	56	1	20	6111	30170	0.00521494	0.0214724	2.28275
Muscle_only	C2	WP	14566	WP_PARKIN_UBIQUITIN_PROTEASOMAL_SYSTEM_PATHWAY	WP_PARKIN_UBIQUITIN_PROTEASOMAL_SYSTEM_PATHWAY	71	71	1	24	6111	30170	0.00527138	0.0228736	2.27808
Muscle_only	C5	GOBP	2911	GOBP_MITOTIC_SPINDLE_ASSEMBLY	GOBP_MITOTIC_SPINDLE_ASSEMBLY	71	73	0.973	24	6111	30170	0.00527138	0.0216776	2.27808
Muscle_only	C5	GOBP	5733	GOBP_REGULATION_OF_CARTILAGE_DEVELOPMENT	GOBP_REGULATION_OF_CARTILAGE_DEVELOPMENT	71	71	1	24	6111	30170	0.00527138	0.0216776	2.27808
Muscle_only	C5	GOMF	10419	GOMF_RNA_ENDONUCLEASE_ACTIVITY	GOMF_RNA_ENDONUCLEASE_ACTIVITY	71	72	0.986	24	6111	30170	0.00527138	0.0216776	2.27808
Muscle_only	C5	GOBP	4299	GOBP_POLYOL_METABOLIC_PROCESS	GOBP_POLYOL_METABOLIC_PROCESS	102	109	0.936	32	6111	30170	0.00528053	0.0216971	2.27732
Muscle_only	C5	GOMF	10065	GOMF_N_METHYLTRANSFERASE_ACTIVITY	GOMF_N_METHYLTRANSFERASE_ACTIVITY	102	102	1	32	6111	30170	0.00528053	0.0216971	2.27732
Muscle_only	C5	GOBP	2227	GOBP_IMPORT_ACROSS_PLASMA_MEMBRANE	GOBP_IMPORT_ACROSS_PLASMA_MEMBRANE	196	213	0.92	55	6111	30170	0.00536416	0.0220315	2.2705
Muscle_only	C5	GOBP	4674	GOBP_POSITIVE_REGULATION_OF_IMMUNE_SYSTEM_PROCESS	GOBP_POSITIVE_REGULATION_OF_IMMUNE_SYSTEM_PROCESS	1035	1081	0.957	243	6111	30170	0.00542029	0.0222528	2.26598
Muscle_only	C5	GOBP	5558	GOBP_REACTIVE_NITROGEN_SPECIES_METABOLIC_PROCESS	GOBP_REACTIVE_NITROGEN_SPECIES_METABOLIC_PROCESS	75	79	0.949	25	6111	30170	0.00547656	0.0224744	2.26149
Muscle_only	C2	BIOCARTA	32	BIOCARTA_BIOPEPTIDES_PATHWAY	BIOCARTA_BIOPEPTIDES_PATHWAY	28	29	0.966	12	6111	30170	0.00550022	0.0237176	2.25962
Muscle_only	C2	KEGG_MEDICUS	10872	KEGG_MEDICUS_REFERENCE_ANGIOTENSIN_ALDOSTERONE_SIGNALING_PATHWAY	KEGG_MEDICUS_REFERENCE_ANGIOTENSIN_ALDOSTERONE...(10872)	28	28	1	12	6111	30170	0.00550022	0.0237176	2.25962
Muscle_only	C2	PID	11676	PID_REELIN_PATHWAY	PID_REELIN_PATHWAY	28	28	1	12	6111	30170	0.00550022	0.0237176	2.25962
Muscle_only	C2	REACTOME	12398	REACTOME_CREB1_PHOSPHORYLATION_THROUGH_NMDA_RECEPTOR_MEDIATED_ACTIVATION_OF_RAS_SIGNALING	REACTOME_CREB1_PHOSPHORYLATION_THROUGH_NMDA...(12398)	28	28	1	12	6111	30170	0.00550022	0.0237176	2.25962
Muscle_only	C2	WP	14171	WP_DRAVET_SYNDROME	WP_DRAVET_SYNDROME	28	28	1	12	6111	30170	0.00550022	0.0237176	2.25962
Muscle_only	C5	GOBP	1988	GOBP_GLUTAMATE_SECRETION	GOBP_GLUTAMATE_SECRETION	28	28	1	12	6111	30170	0.00550022	0.0225434	2.25962
Muscle_only	C5	GOBP	4010	GOBP_N_TERMINAL_PROTEIN_AMINO_ACID_MODIFICATION	GOBP_N_TERMINAL_PROTEIN_AMINO_ACID_MODIFICATION	28	28	1	12	6111	30170	0.00550022	0.0225434	2.25962
Muscle_only	C5	GOMF	10198	GOMF_PHOSPHATIDYLINOSITOL_3_5_BISPHOSPHATE_BINDING	GOMF_PHOSPHATIDYLINOSITOL_3_5_BISPHOSPHATE_BINDING	28	28	1	12	6111	30170	0.00550022	0.0225434	2.25962
Muscle_only	C5	GOCC	8270	GOCC_EXOCYTIC_VESICLE	GOCC_EXOCYTIC_VESICLE	230	235	0.979	63	6111	30170	0.00553629	0.0226817	2.25678
Muscle_only	C2	PID	11536	PID_AR_PATHWAY	PID_AR_PATHWAY	60	61	0.984	21	6111	30170	0.00557749	0.0240208	2.25356
Muscle_only	C2	PID	11528	PID_ANGIOPOIETIN_RECEPTOR_PATHWAY	PID_ANGIOPOIETIN_RECEPTOR_PATHWAY	49	49	1	18	6111	30170	0.00560534	0.0241107	2.2514
Muscle_only	C5	GOBP	3041	GOBP_MYELOID_LEUKOCYTE_CYTOKINE_PRODUCTION	GOBP_MYELOID_LEUKOCYTE_CYTOKINE_PRODUCTION	49	51	0.961	18	6111	30170	0.00560534	0.0229551	2.2514
Muscle_only	C5	GOBP	391	GOBP_ADULT_LOCOMOTORY_BEHAVIOR	GOBP_ADULT_LOCOMOTORY_BEHAVIOR	79	81	0.975	26	6111	30170	0.0056524	0.023119	2.24777
Muscle_only	C5	GOBP	7833	GOBP_VASOCONSTRICTION	GOBP_VASOCONSTRICTION	79	83	0.952	26	6111	30170	0.0056524	0.023119	2.24777
Muscle_only	C5	GOCC	8844	GOCC_SPINDLE_MICROTUBULE	GOCC_SPINDLE_MICROTUBULE	79	81	0.975	26	6111	30170	0.0056524	0.023119	2.24777
Muscle_only	C5	GOCC	8126	GOCC_CLUSTER_OF_ACTIN_BASED_CELL_PROJECTIONS	GOCC_CLUSTER_OF_ACTIN_BASED_CELL_PROJECTIONS	155	165	0.939	45	6111	30170	0.00570079	0.0233072	2.24407
Muscle_only	C5	GOBP	5505	GOBP_PYRIDINE_CONTAINING_COMPOUND_METABOLIC_PROCESS	GOBP_PYRIDINE_CONTAINING_COMPOUND_METABOLIC_PROCESS	83	86	0.965	27	6111	30170	0.00580085	0.0237065	2.23651
Muscle_only	C2	REACTOME	13390	REACTOME_RND1_GTPASE_CYCLE	REACTOME_RND1_GTPASE_CYCLE	42	42	1	16	6111	30170	0.00586692	0.0251731	2.23159
Muscle_only	C2	WP	14677	WP_SPLICING_FACTOR_NOVA_REGULATED_SYNAPTIC_PROTEINS	WP_SPLICING_FACTOR_NOVA_REGULATED_SYNAPTIC_PROTEINS	42	42	1	16	6111	30170	0.00586692	0.0251731	2.23159
Muscle_only	C5	GOBP	5552	GOBP_RAC_PROTEIN_SIGNAL_TRANSDUCTION	GOBP_RAC_PROTEIN_SIGNAL_TRANSDUCTION	42	42	1	16	6111	30170	0.00586692	0.0239665	2.23159
Muscle_only	C2	KEGG_MEDICUS	10866	KEGG_MEDICUS_REFERENCE_ADRB3_UCP1_SIGNALING_PATHWAY	KEGG_MEDICUS_REFERENCE_ADRB3_UCP1_SIGNALING_PATHWAY	35	35	1	14	6111	30170	0.00588838	0.0252338	2.23
Muscle_only	C5	GOBP	640	GOBP_BILE_ACID_BIOSYNTHETIC_PROCESS	GOBP_BILE_ACID_BIOSYNTHETIC_PROCESS	35	37	0.946	14	6111	30170	0.00588838	0.0240044	2.23
Muscle_only	C5	GOBP	1112	GOBP_CEREBELLAR_CORTEX_MORPHOGENESIS	GOBP_CEREBELLAR_CORTEX_MORPHOGENESIS	35	36	0.972	14	6111	30170	0.00588838	0.0240044	2.23
Muscle_only	C5	GOBP	4494	GOBP_POSITIVE_REGULATION_OF_CYCLASE_ACTIVITY	GOBP_POSITIVE_REGULATION_OF_CYCLASE_ACTIVITY	35	40	0.875	14	6111	30170	0.00588838	0.0240044	2.23
Muscle_only	C5	GOMF	9139	GOMF_ATP_DEPENDENT_CHROMATIN_REMODELER_ACTIVITY	GOMF_ATP_DEPENDENT_CHROMATIN_REMODELER_ACTIVITY	35	36	0.972	14	6111	30170	0.00588838	0.0240044	2.23
Muscle_only	C5	GOMF	10337	GOMF_PROTEIN_MEMBRANE_ADAPTOR_ACTIVITY	GOMF_PROTEIN_MEMBRANE_ADAPTOR_ACTIVITY	35	38	0.921	14	6111	30170	0.00588838	0.0240044	2.23
Muscle_only	CELLMARKER	CELLMARKER	15839	CELLMARKER_CD8 T Cell Stomach Human	CD8 T Cell Stomach	35	35	1	14	6111	30170	0.00588838	0.105991	2.23
Muscle_only	C5	GOBP	311	GOBP_ACIDIC_AMINO_ACID_TRANSPORT	GOBP_ACIDIC_AMINO_ACID_TRANSPORT	64	66	0.97	22	6111	30170	0.00589722	0.0240305	2.22935
Muscle_only	C2	WP	14544	WP_OREXIN_RECEPTOR_PATHWAY	WP_OREXIN_RECEPTOR_PATHWAY	87	88	0.989	28	6111	30170	0.0059239	0.0253546	2.22739
Muscle_only	C5	GOBP	2895	GOBP_MITOTIC_DNA_INTEGRITY_CHECKPOINT_SIGNALING	GOBP_MITOTIC_DNA_INTEGRITY_CHECKPOINT_SIGNALING	87	87	1	28	6111	30170	0.0059239	0.0241193	2.22739
Muscle_only	C5	GOBP	4714	GOBP_POSITIVE_REGULATION_OF_JNK_CASCADE	GOBP_POSITIVE_REGULATION_OF_JNK_CASCADE	87	88	0.989	28	6111	30170	0.0059239	0.0241193	2.22739
Muscle_only	C5	GOBP	889	GOBP_CELLULAR_RESPONSE_TO_CARBOHYDRATE_STIMULUS	GOBP_CELLULAR_RESPONSE_TO_CARBOHYDRATE_STIMULUS	139	152	0.914	41	6111	30170	0.00599283	0.0243898	2.22237
Muscle_only	C5	GOBP	6412	GOBP_REGULATION_OF_ORGAN_GROWTH	GOBP_REGULATION_OF_ORGAN_GROWTH	91	99	0.919	29	6111	30170	0.00602352	0.0245046	2.22015
Muscle_only	C2	REACTOME	12628	REACTOME_FORMATION_OF_TC_NER_PRE_INCISION_COMPLEX	REACTOME_FORMATION_OF_TC_NER_PRE_INCISION_COMPLEX	53	53	1	19	6111	30170	0.00609606	0.0259769	2.21495
Muscle_only	C5	GOBP	2900	GOBP_MITOTIC_G2_M_TRANSITION_CHECKPOINT	GOBP_MITOTIC_G2_M_TRANSITION_CHECKPOINT	53	53	1	19	6111	30170	0.00609606	0.0247212	2.21495
Muscle_only	C5	GOBP	3936	GOBP_NUCLEAR_ENVELOPE_ORGANIZATION	GOBP_NUCLEAR_ENVELOPE_ORGANIZATION	53	54	0.981	19	6111	30170	0.00609606	0.0247212	2.21495
Muscle_only	C5	GOBP	4370	GOBP_POSITIVE_REGULATION_OF_BIOMINERAL_TISSUE_DEVELOPMENT	GOBP_POSITIVE_REGULATION_OF_BIOMINERAL_TISSUE_DEVELOPMENT	53	54	0.981	19	6111	30170	0.00609606	0.0247212	2.21495
Muscle_only	C5	GOBP	5952	GOBP_REGULATION_OF_ESTABLISHMENT_OF_PLANAR_POLARITY	GOBP_REGULATION_OF_ESTABLISHMENT_OF_PLANAR_POLARITY	53	53	1	19	6111	30170	0.00609606	0.0247212	2.21495
Muscle_only	C5	GOMF	10150	GOMF_PENTOSYLTRANSFERASE_ACTIVITY	GOMF_PENTOSYLTRANSFERASE_ACTIVITY	53	54	0.981	19	6111	30170	0.00609606	0.0247212	2.21495
Muscle_only	C5	GOBP	5975	GOBP_REGULATION_OF_FATTY_ACID_METABOLIC_PROCESS	GOBP_REGULATION_OF_FATTY_ACID_METABOLIC_PROCESS	95	100	0.95	30	6111	30170	0.00610162	0.0247212	2.21455
Muscle_only	C5	GOBP	1597	GOBP_ENDOCRINE_SYSTEM_DEVELOPMENT	GOBP_ENDOCRINE_SYSTEM_DEVELOPMENT	131	139	0.942	39	6111	30170	0.00610542	0.0247212	2.21428
Muscle_only	C2	BIOCARTA	40	BIOCARTA_CARM_ER_PATHWAY	BIOCARTA_CARM_ER_PATHWAY	25	26	0.962	11	6111	30170	0.00612195	0.0259769	2.21311
Muscle_only	C2	KEGG_MEDICUS	11158	KEGG_MEDICUS_REFERENCE_REGULATION_OF_GF_RTK_RAS_ERK_SIGNALING_UBIQUITINATION_OF_RTK_BY_CBL	KEGG_MEDICUS_REFERENCE_REGULATION_OF_GF_RTK_RAS...(11158)	25	25	1	11	6111	30170	0.00612195	0.0259769	2.21311
Muscle_only	C2	KEGG_MEDICUS	11282	KEGG_MEDICUS_VARIANT_MUTATION_ACTIVATED_KCNJ5_TO_ANGIOTENSIN_ALDOSTERONE_SIGNALING_PATHWAY	KEGG_MEDICUS_VARIANT_MUTATION_ACTIVATED_KCNJ5_TO...(11282)	25	25	1	11	6111	30170	0.00612195	0.0259769	2.21311
Muscle_only	C2	KEGG_MEDICUS	11335	KEGG_MEDICUS_VARIANT_MUTATION_INACTIVATED_ATP1A1_TO_ANGIOTENSIN_ALDOSTERONE_SIGNALING_PATHWAY	KEGG_MEDICUS_VARIANT_MUTATION_INACTIVATED_ATP1A1...(11335)	25	25	1	11	6111	30170	0.00612195	0.0259769	2.21311
Muscle_only	C2	REACTOME	12410	REACTOME_CYCLIN_A_B1_B2_ASSOCIATED_EVENTS_DURING_G2_M_TRANSITION	REACTOME_CYCLIN_A_B1_B2_ASSOCIATED_EVENTS_DURING...(12410)	25	25	1	11	6111	30170	0.00612195	0.0259769	2.21311
Muscle_only	C2	WP	14284	WP_GLYCOSYLATION_AND_RELATED_CONGENITAL_DEFECTS	WP_GLYCOSYLATION_AND_RELATED_CONGENITAL_DEFECTS	25	25	1	11	6111	30170	0.00612195	0.0259769	2.21311
Muscle_only	C5	GOBP	1087	GOBP_CELL_SURFACE_RECEPTOR_SIGNALING_PATHWAY_INVOLVED_IN_HEART_DEVELOPMENT	GOBP_CELL_SURFACE_RECEPTOR_SIGNALING_PATHWAY...(01087)	25	26	0.962	11	6111	30170	0.00612195	0.0247212	2.21311
Muscle_only	C5	GOBP	1111	GOBP_CEREBELLAR_CORTEX_FORMATION	GOBP_CEREBELLAR_CORTEX_FORMATION	25	26	0.962	11	6111	30170	0.00612195	0.0247212	2.21311
Muscle_only	C5	GOBP	2847	GOBP_MITOCHONDRIAL_CALCIUM_ION_HOMEOSTASIS	GOBP_MITOCHONDRIAL_CALCIUM_ION_HOMEOSTASIS	25	26	0.962	11	6111	30170	0.00612195	0.0247212	2.21311
Muscle_only	C5	GOBP	2906	GOBP_MITOTIC_RECOMBINATION	GOBP_MITOTIC_RECOMBINATION	25	25	1	11	6111	30170	0.00612195	0.0247212	2.21311
Muscle_only	C5	GOBP	5000	GOBP_POSITIVE_REGULATION_OF_RELEASE_OF_CYTOCHROME_C_FROM_MITOCHONDRIA	GOBP_POSITIVE_REGULATION_OF_RELEASE_OF_CYTOCHROME...(05000)	25	25	1	11	6111	30170	0.00612195	0.0247212	2.21311
Muscle_only	C5	GOBP	7482	GOBP_SUBSTRATE_DEPENDENT_CELL_MIGRATION	GOBP_SUBSTRATE_DEPENDENT_CELL_MIGRATION	25	26	0.962	11	6111	30170	0.00612195	0.0247212	2.21311
Muscle_only	C5	GOMF	8968	GOMF_2_IRON_2_SULFUR_CLUSTER_BINDING	GOMF_2_IRON_2_SULFUR_CLUSTER_BINDING	25	25	1	11	6111	30170	0.00612195	0.0247212	2.21311
Muscle_only	C5	GOMF	9829	GOMF_LYSINE_ACETYLATED_HISTONE_BINDING	GOMF_LYSINE_ACETYLATED_HISTONE_BINDING	25	25	1	11	6111	30170	0.00612195	0.0247212	2.21311
Muscle_only	C5	GOMF	10028	GOMF_NUCLEAR_LOCALIZATION_SEQUENCE_BINDING	GOMF_NUCLEAR_LOCALIZATION_SEQUENCE_BINDING	25	25	1	11	6111	30170	0.00612195	0.0247212	2.21311
Muscle_only	C5	GOMF	10367	GOMF_PROTON_CHANNEL_ACTIVITY	GOMF_PROTON_CHANNEL_ACTIVITY	25	26	0.962	11	6111	30170	0.00612195	0.0247212	2.21311
Muscle_only	C5	GOMF	10452	GOMF_R_SMAD_BINDING	GOMF_R_SMAD_BINDING	25	25	1	11	6111	30170	0.00612195	0.0247212	2.21311
Muscle_only	C5	GOBP	2261	GOBP_INORGANIC_ANION_TRANSMEMBRANE_TRANSPORT	GOBP_INORGANIC_ANION_TRANSMEMBRANE_TRANSPORT	127	133	0.955	38	6111	30170	0.0061506	0.0248268	2.21108
Muscle_only	C5	GOBP	675	GOBP_BONE_MORPHOGENESIS	GOBP_BONE_MORPHOGENESIS	99	100	0.99	31	6111	30170	0.00616004	0.0248546	2.21042
Muscle_only	C5	GOBP	1315	GOBP_CYTOSKELETON_DEPENDENT_CYTOKINESIS	GOBP_CYTOSKELETON_DEPENDENT_CYTOKINESIS	115	117	0.983	35	6111	30170	0.00623002	0.0251267	2.20551
Muscle_only	C5	GOBP	2262	GOBP_INORGANIC_ANION_TRANSPORT	GOBP_INORGANIC_ANION_TRANSPORT	164	172	0.953	47	6111	30170	0.00625954	0.0252355	2.20346
Muscle_only	C2	REACTOME	13761	REACTOME_TRANS_GOLGI_NETWORK_VESICLE_BUDDING	REACTOME_TRANS_GOLGI_NETWORK_VESICLE_BUDDING	72	72	1	24	6111	30170	0.00641601	0.027158	2.19274
Muscle_only	C2	WP	14515	WP_NON_GENOMIC_ACTIONS_OF_1_25_DIHYDROXYVITAMIN_D3	WP_NON_GENOMIC_ACTIONS_OF_1_25_DIHYDROXYVITAMIN_D3	72	75	0.96	24	6111	30170	0.00641601	0.027158	2.19274
Muscle_only	C5	GOBP	2994	GOBP_MULTICELLULAR_ORGANISMAL_LEVEL_CHEMICAL_HOMEOSTASIS	GOBP_MULTICELLULAR_ORGANISMAL_LEVEL_CHEMICAL_HOMEOSTASIS	72	73	0.986	24	6111	30170	0.00641601	0.0258557	2.19274
Muscle_only	C2	REACTOME	12190	REACTOME_ADHERENS_JUNCTIONS_INTERACTIONS	REACTOME_ADHERENS_JUNCTIONS_INTERACTIONS	57	58	0.983	20	6111	30170	0.00653079	0.0275615	2.18503
Muscle_only	C2	WP	13988	WP_15Q11Q13_COPY_NUMBER_VARIATION	WP_15Q11Q13_COPY_NUMBER_VARIATION	57	59	0.966	20	6111	30170	0.00653079	0.0275615	2.18503
Muscle_only	C5	GOBP	5793	GOBP_REGULATION_OF_CELL_MIGRATION_INVOLVED_IN_SPROUTING_ANGIOGENESIS	GOBP_REGULATION_OF_CELL_MIGRATION_INVOLVED_IN...(05793)	57	80	0.713	20	6111	30170	0.00653079	0.0262675	2.18503
Muscle_only	C5	GOBP	6439	GOBP_REGULATION_OF_PHOSPHATASE_ACTIVITY	GOBP_REGULATION_OF_PHOSPHATASE_ACTIVITY	57	61	0.934	20	6111	30170	0.00653079	0.0262675	2.18503
Muscle_only	C5	GOBP	6778	GOBP_REGULATION_OF_TUMOR_NECROSIS_FACTOR_MEDIATED_SIGNALING_PATHWAY	GOBP_REGULATION_OF_TUMOR_NECROSIS_FACTOR_MEDIATED...(06778)	57	60	0.95	20	6111	30170	0.00653079	0.0262675	2.18503
Muscle_only	C5	GOBP	3131	GOBP_NEGATIVE_REGULATION_OF_AXON_EXTENSION	GOBP_NEGATIVE_REGULATION_OF_AXON_EXTENSION	46	46	1	17	6111	30170	0.0065342	0.0262675	2.18481
Muscle_only	C5	GOBP	5657	GOBP_REGULATION_OF_AUTOPHAGOSOME_ASSEMBLY	GOBP_REGULATION_OF_AUTOPHAGOSOME_ASSEMBLY	46	46	1	17	6111	30170	0.0065342	0.0262675	2.18481
Muscle_only	C5	GOMF	10176	GOMF_PHOSPHATASE_INHIBITOR_ACTIVITY	GOMF_PHOSPHATASE_INHIBITOR_ACTIVITY	46	47	0.979	17	6111	30170	0.0065342	0.0262675	2.18481
Muscle_only	C2	REACTOME	12503	REACTOME_DNA_REPLICATION	REACTOME_DNA_REPLICATION	181	187	0.968	51	6111	30170	0.00653529	0.0275615	2.18474
Muscle_only	C5	GOBP	7359	GOBP_SMOOTH_MUSCLE_CELL_PROLIFERATION	GOBP_SMOOTH_MUSCLE_CELL_PROLIFERATION	152	175	0.869	44	6111	30170	0.00657061	0.0264031	2.18239
Muscle_only	C5	GOBP	7604	GOBP_TIGHT_JUNCTION_ORGANIZATION	GOBP_TIGHT_JUNCTION_ORGANIZATION	76	82	0.927	25	6111	30170	0.00661991	0.0265903	2.17915
Muscle_only	C5	GOMF	9572	GOMF_GLYCOSYLTRANSFERASE_ACTIVITY	GOMF_GLYCOSYLTRANSFERASE_ACTIVITY	266	277	0.96	71	6111	30170	0.00663866	0.0266548	2.17792
Muscle_only	C5	GOMF	9708	GOMF_INORGANIC_ANION_TRANSMEMBRANE_TRANSPORTER_ACTIVITY	GOMF_INORGANIC_ANION_TRANSMEMBRANE_TRANSPORTER_ACTIVITY	148	154	0.961	43	6111	30170	0.00666766	0.0267603	2.17603
Muscle_only	C2	KEGG_MEDICUS	11336	KEGG_MEDICUS_VARIANT_MUTATION_INACTIVATED_ATP2B3_TO_ANGIOTENSIN_ALDOSTERONE_SIGNALING_PATHWAY	KEGG_MEDICUS_VARIANT_MUTATION_INACTIVATED_ATP2B3...(11336)	22	23	0.957	10	6111	30170	0.00672459	0.0278552	2.17233
Muscle_only	C2	REACTOME	12341	REACTOME_CHAPERONE_MEDIATED_AUTOPHAGY	REACTOME_CHAPERONE_MEDIATED_AUTOPHAGY	22	22	1	10	6111	30170	0.00672459	0.0278552	2.17233
Muscle_only	C2	REACTOME	12848	REACTOME_JNK_C_JUN_KINASES_PHOSPHORYLATION_AND_ACTIVATION_MEDIATED_BY_ACTIVATED_HUMAN_TAK1	REACTOME_JNK_C_JUN_KINASES_PHOSPHORYLATION_AND...(12848)	22	22	1	10	6111	30170	0.00672459	0.0278552	2.17233
Muscle_only	C2	REACTOME	13014	REACTOME_NEPHRIN_FAMILY_INTERACTIONS	REACTOME_NEPHRIN_FAMILY_INTERACTIONS	22	23	0.957	10	6111	30170	0.00672459	0.0278552	2.17233
Muscle_only	C2	REACTOME	13038	REACTOME_NITRIC_OXIDE_STIMULATES_GUANYLATE_CYCLASE	REACTOME_NITRIC_OXIDE_STIMULATES_GUANYLATE_CYCLASE	22	22	1	10	6111	30170	0.00672459	0.0278552	2.17233
Muscle_only	C2	WP	14245	WP_FOLLICLE_STIMULATING_HORMONE_FSH_SIGNALING_PATHWAY	WP_FOLLICLE_STIMULATING_HORMONE_FSH_SIGNALING_PATHWAY	22	24	0.917	10	6111	30170	0.00672459	0.0278552	2.17233
Muscle_only	C2	WP	14491	WP_NANOPARTICLE_TRIGGERED_AUTOPHAGIC_CELL_DEATH	WP_NANOPARTICLE_TRIGGERED_AUTOPHAGIC_CELL_DEATH	22	23	0.957	10	6111	30170	0.00672459	0.0278552	2.17233
Muscle_only	C2	WP	14724	WP_TRANSCRIPTION_FACTOR_REGULATION_IN_ADIPOGENESIS	WP_TRANSCRIPTION_FACTOR_REGULATION_IN_ADIPOGENESIS	22	22	1	10	6111	30170	0.00672459	0.0278552	2.17233
Muscle_only	C5	GOBP	1135	GOBP_CHAPERONE_MEDIATED_PROTEIN_COMPLEX_ASSEMBLY	GOBP_CHAPERONE_MEDIATED_PROTEIN_COMPLEX_ASSEMBLY	22	23	0.957	10	6111	30170	0.00672459	0.0268262	2.17233
Muscle_only	C5	GOBP	1360	GOBP_DENTATE_GYRUS_DEVELOPMENT	GOBP_DENTATE_GYRUS_DEVELOPMENT	22	23	0.957	10	6111	30170	0.00672459	0.0268262	2.17233
Muscle_only	C5	GOBP	6820	GOBP_REGULATION_OF_VENTRICULAR_CARDIAC_MUSCLE_CELL_MEMBRANE_REPOLARIZATION	GOBP_REGULATION_OF_VENTRICULAR_CARDIAC_MUSCLE_CELL...(06820)	22	23	0.957	10	6111	30170	0.00672459	0.0268262	2.17233
Muscle_only	C2	PID	11647	PID_NETRIN_PATHWAY	PID_NETRIN_PATHWAY	32	32	1	13	6111	30170	0.00673839	0.0278552	2.17144
Muscle_only	C2	PID	11716	PID_WNT_NONCANONICAL_PATHWAY	PID_WNT_NONCANONICAL_PATHWAY	32	32	1	13	6111	30170	0.00673839	0.0278552	2.17144
Muscle_only	C2	WP	13992	WP_16P11_2_DISTAL_DELETION_SYNDROME	WP_16P11_2_DISTAL_DELETION_SYNDROME	32	33	0.97	13	6111	30170	0.00673839	0.0278552	2.17144
Muscle_only	C2	WP	14430	WP_METABOLIC_PATHWAYS_OF_FIBROBLASTS	WP_METABOLIC_PATHWAYS_OF_FIBROBLASTS	32	32	1	13	6111	30170	0.00673839	0.0278552	2.17144
Muscle_only	C5	GOBP	2095	GOBP_HEART_FORMATION	GOBP_HEART_FORMATION	32	33	0.97	13	6111	30170	0.00673839	0.0268262	2.17144
Muscle_only	C5	GOBP	2822	GOBP_MICROTUBULE_ORGANIZING_CENTER_LOCALIZATION	GOBP_MICROTUBULE_ORGANIZING_CENTER_LOCALIZATION	32	32	1	13	6111	30170	0.00673839	0.0268262	2.17144
Muscle_only	C5	GOBP	5860	GOBP_REGULATION_OF_CYTOPLASMIC_TRANSPORT	GOBP_REGULATION_OF_CYTOPLASMIC_TRANSPORT	32	32	1	13	6111	30170	0.00673839	0.0268262	2.17144
Muscle_only	C5	GOBP	7143	GOBP_RETINOIC_ACID_RECEPTOR_SIGNALING_PATHWAY	GOBP_RETINOIC_ACID_RECEPTOR_SIGNALING_PATHWAY	32	32	1	13	6111	30170	0.00673839	0.0268262	2.17144
Muscle_only	C5	GOMF	9166	GOMF_BHLH_TRANSCRIPTION_FACTOR_BINDING	GOMF_BHLH_TRANSCRIPTION_FACTOR_BINDING	32	32	1	13	6111	30170	0.00673839	0.0268262	2.17144
Muscle_only	C5	GOMF	10041	GOMF_NUCLEOCYTOPLASMIC_CARRIER_ACTIVITY	GOMF_NUCLEOCYTOPLASMIC_CARRIER_ACTIVITY	32	32	1	13	6111	30170	0.00673839	0.0268262	2.17144
Muscle_only	CELLMARKER	CELLMARKER	16054	CELLMARKER_Endothelial Cell Soft Tissue Human	Endothelial Cell Soft Tissue	32	32	1	13	6111	30170	0.00673839	0.117336	2.17144
Muscle_only	CELLMARKER	CELLMARKER	15733	CELLMARKER_AXL+SIGLEC6+ Dendritic Cell Blood Human	AXL+SIGLEC6+ Dendritic Cell Blood	80	80	1	26	6111	30170	0.0067903	0.117336	2.16811
Muscle_only	C2	BIOCARTA	194	BIOCARTA_NPP1_PATHWAY	BIOCARTA_NPP1_PATHWAY	10	10	1	6	6111	30170	0.00679262	0.0278552	2.16796
Muscle_only	C2	KEGG_MEDICUS	10777	KEGG_MEDICUS_PATHOGEN_EBV_EBNA1_TO_P53_MEDIATED_TRANSCRIPTION	KEGG_MEDICUS_PATHOGEN_EBV_EBNA1_TO_P53_MEDIATED_TRANSCRIPTION	10	10	1	6	6111	30170	0.00679262	0.0278552	2.16796
Muscle_only	C2	KEGG_MEDICUS	11249	KEGG_MEDICUS_VARIANT_DELETED_DMD_TO_DYSTROPHIN_ASSOCIATED_PROTEIN_COMPLEX	KEGG_MEDICUS_VARIANT_DELETED_DMD_TO_DYSTROPHIN...(11249)	10	10	1	6	6111	30170	0.00679262	0.0278552	2.16796
Muscle_only	C2	REACTOME	12174	REACTOME_ACTIVATION_OF_THE_AP_1_FAMILY_OF_TRANSCRIPTION_FACTORS	REACTOME_ACTIVATION_OF_THE_AP_1_FAMILY_OF...(12174)	10	10	1	6	6111	30170	0.00679262	0.0278552	2.16796
Muscle_only	C2	REACTOME	12301	REACTOME_CAMK_IV_MEDIATED_PHOSPHORYLATION_OF_CREB	REACTOME_CAMK_IV_MEDIATED_PHOSPHORYLATION_OF_CREB	10	10	1	6	6111	30170	0.00679262	0.0278552	2.16796
Muscle_only	C2	REACTOME	12546	REACTOME_ENOS_ACTIVATION	REACTOME_ENOS_ACTIVATION	10	10	1	6	6111	30170	0.00679262	0.0278552	2.16796
Muscle_only	C2	REACTOME	13268	REACTOME_REGULATION_OF_CDH11_GENE_TRANSCRIPTION	REACTOME_REGULATION_OF_CDH11_GENE_TRANSCRIPTION	10	10	1	6	6111	30170	0.00679262	0.0278552	2.16796
Muscle_only	C2	WP	14016	WP_ACQUIRED_PARTIAL_LIPODYSTROPHY_BARRAQUER_SIMONS_SYNDROME	WP_ACQUIRED_PARTIAL_LIPODYSTROPHY_BARRAQUER_SIMONS_SYNDROME	10	10	1	6	6111	30170	0.00679262	0.0278552	2.16796
Muscle_only	C2	WP	14728	WP_TRANS_SULFURATION_PATHWAY	WP_TRANS_SULFURATION_PATHWAY	10	10	1	6	6111	30170	0.00679262	0.0278552	2.16796
Muscle_only	C5	GOBP	600	GOBP_AUTOPHAGY_OF_PEROXISOME	GOBP_AUTOPHAGY_OF_PEROXISOME	10	10	1	6	6111	30170	0.00679262	0.0268262	2.16796
Muscle_only	C5	GOBP	1549	GOBP_EMBRYONIC_BODY_MORPHOGENESIS	GOBP_EMBRYONIC_BODY_MORPHOGENESIS	10	11	0.909	6	6111	30170	0.00679262	0.0268262	2.16796
Muscle_only	C5	GOBP	1674	GOBP_EPITHELIAL_CELL_PROLIFERATION_INVOLVED_IN_LUNG_MORPHOGENESIS	GOBP_EPITHELIAL_CELL_PROLIFERATION_INVOLVED_IN...(01674)	10	10	1	6	6111	30170	0.00679262	0.0268262	2.16796
Muscle_only	C5	GOBP	2444	GOBP_LEPTIN_MEDIATED_SIGNALING_PATHWAY	GOBP_LEPTIN_MEDIATED_SIGNALING_PATHWAY	10	10	1	6	6111	30170	0.00679262	0.0268262	2.16796
Muscle_only	C5	GOBP	2576	GOBP_L_ASCORBIC_ACID_METABOLIC_PROCESS	GOBP_L_ASCORBIC_ACID_METABOLIC_PROCESS	10	10	1	6	6111	30170	0.00679262	0.0268262	2.16796
Muscle_only	C5	GOBP	2859	GOBP_MITOCHONDRIAL_FRAGMENTATION_INVOLVED_IN_APOPTOTIC_PROCESS	GOBP_MITOCHONDRIAL_FRAGMENTATION_INVOLVED_IN...(02859)	10	10	1	6	6111	30170	0.00679262	0.0268262	2.16796
Muscle_only	C5	GOBP	3612	GOBP_NEGATIVE_REGULATION_OF_PROTEIN_EXIT_FROM_ENDOPLASMIC_RETICULUM	GOBP_NEGATIVE_REGULATION_OF_PROTEIN_EXIT_FROM...(03612)	10	10	1	6	6111	30170	0.00679262	0.0268262	2.16796
Muscle_only	C5	GOBP	3722	GOBP_NEGATIVE_REGULATION_OF_TELOMERASE_ACTIVITY	GOBP_NEGATIVE_REGULATION_OF_TELOMERASE_ACTIVITY	10	10	1	6	6111	30170	0.00679262	0.0268262	2.16796
Muscle_only	C5	GOBP	4190	GOBP_PHARYNGEAL_ARCH_ARTERY_MORPHOGENESIS	GOBP_PHARYNGEAL_ARCH_ARTERY_MORPHOGENESIS	10	10	1	6	6111	30170	0.00679262	0.0268262	2.16796
Muscle_only	C5	GOBP	4659	GOBP_POSITIVE_REGULATION_OF_HISTONE_ACETYLATION	GOBP_POSITIVE_REGULATION_OF_HISTONE_ACETYLATION	10	10	1	6	6111	30170	0.00679262	0.0268262	2.16796
Muscle_only	C5	GOBP	4801	GOBP_POSITIVE_REGULATION_OF_MITOPHAGY_IN_RESPONSE_TO_MITOCHONDRIAL_DEPOLARIZATION	GOBP_POSITIVE_REGULATION_OF_MITOPHAGY_IN_RESPONSE...(04801)	10	10	1	6	6111	30170	0.00679262	0.0268262	2.16796
Muscle_only	C5	GOBP	6368	GOBP_REGULATION_OF_NEUROTROPHIN_TRK_RECEPTOR_SIGNALING_PATHWAY	GOBP_REGULATION_OF_NEUROTROPHIN_TRK_RECEPTOR...(06368)	10	11	0.909	6	6111	30170	0.00679262	0.0268262	2.16796
Muscle_only	C5	GOBP	6527	GOBP_REGULATION_OF_PROTEIN_LIPIDATION	GOBP_REGULATION_OF_PROTEIN_LIPIDATION	10	11	0.909	6	6111	30170	0.00679262	0.0268262	2.16796
Muscle_only	C5	GOBP	6745	GOBP_REGULATION_OF_TRANSCRIPTION_BY_GLUCOSE	GOBP_REGULATION_OF_TRANSCRIPTION_BY_GLUCOSE	10	10	1	6	6111	30170	0.00679262	0.0268262	2.16796
Muscle_only	C5	GOBP	7314	GOBP_SINGLE_STRAND_BREAK_REPAIR	GOBP_SINGLE_STRAND_BREAK_REPAIR	10	12	0.833	6	6111	30170	0.00679262	0.0268262	2.16796
Muscle_only	C5	GOBP	7489	GOBP_SUCCINYL_COA_METABOLIC_PROCESS	GOBP_SUCCINYL_COA_METABOLIC_PROCESS	10	10	1	6	6111	30170	0.00679262	0.0268262	2.16796
Muscle_only	C5	GOBP	7514	GOBP_SYNAPTIC_ASSEMBLY_AT_NEUROMUSCULAR_JUNCTION	GOBP_SYNAPTIC_ASSEMBLY_AT_NEUROMUSCULAR_JUNCTION	10	10	1	6	6111	30170	0.00679262	0.0268262	2.16796
Muscle_only	C5	GOBP	7623	GOBP_TONGUE_MORPHOGENESIS	GOBP_TONGUE_MORPHOGENESIS	10	10	1	6	6111	30170	0.00679262	0.0268262	2.16796
Muscle_only	C5	GOCC	8011	GOCC_BBAF_COMPLEX	GOCC_BBAF_COMPLEX	10	10	1	6	6111	30170	0.00679262	0.0268262	2.16796
Muscle_only	C5	GOCC	8075	GOCC_CENTRIOLAR_SUBDISTAL_APPENDAGE	GOCC_CENTRIOLAR_SUBDISTAL_APPENDAGE	10	10	1	6	6111	30170	0.00679262	0.0268262	2.16796
Muscle_only	C5	GOCC	8487	GOCC_MITOCHONDRIAL_PROTON_TRANSPORTING_ATP_SYNTHASE_COMPLEX_COUPLING_FACTOR_F_O	GOCC_MITOCHONDRIAL_PROTON_TRANSPORTING_ATP...(08487)	10	11	0.909	6	6111	30170	0.00679262	0.0268262	2.16796
Muscle_only	C5	GOCC	8548	GOCC_NLS_DEPENDENT_PROTEIN_NUCLEAR_IMPORT_COMPLEX	GOCC_NLS_DEPENDENT_PROTEIN_NUCLEAR_IMPORT_COMPLEX	10	10	1	6	6111	30170	0.00679262	0.0268262	2.16796
Muscle_only	C5	GOMF	9468	GOMF_EUKARYOTIC_INITIATION_FACTOR_4E_BINDING	GOMF_EUKARYOTIC_INITIATION_FACTOR_4E_BINDING	10	10	1	6	6111	30170	0.00679262	0.0268262	2.16796
Muscle_only	C5	GOMF	9611	GOMF_G_RICH_STRAND_TELOMERIC_DNA_BINDING	GOMF_G_RICH_STRAND_TELOMERIC_DNA_BINDING	10	10	1	6	6111	30170	0.00679262	0.0268262	2.16796
Muscle_only	C5	GOMF	9641	GOMF_HISTONE_H3K36_DEMETHYLASE_ACTIVITY	GOMF_HISTONE_H3K36_DEMETHYLASE_ACTIVITY	10	10	1	6	6111	30170	0.00679262	0.0268262	2.16796
Muscle_only	C5	GOMF	9911	GOMF_MINOR_GROOVE_OF_ADENINE_THYMINE_RICH_DNA_BINDING	GOMF_MINOR_GROOVE_OF_ADENINE_THYMINE_RICH_DNA_BINDING	10	10	1	6	6111	30170	0.00679262	0.0268262	2.16796
Muscle_only	C5	GOMF	10106	GOMF_OXIDOREDUCTASE_ACTIVITY_ACTING_ON_NAD_P_H_HEME_PROTEIN_AS_ACCEPTOR	GOMF_OXIDOREDUCTASE_ACTIVITY_ACTING_ON_NAD_P_H...(10106)	10	10	1	6	6111	30170	0.00679262	0.0268262	2.16796
Muscle_only	C5	GOMF	10289	GOMF_PRIMARY_MIRNA_BINDING	GOMF_PRIMARY_MIRNA_BINDING	10	10	1	6	6111	30170	0.00679262	0.0268262	2.16796
Muscle_only	C2	PID	11540	PID_ATR_PATHWAY	PID_ATR_PATHWAY	39	39	1	15	6111	30170	0.00679848	0.0278552	2.16759
Muscle_only	C2	PID	11605	PID_IFNG_PATHWAY	PID_IFNG_PATHWAY	39	40	0.975	15	6111	30170	0.00679848	0.0278552	2.16759
Muscle_only	C2	REACTOME	13035	REACTOME_NGF_STIMULATED_TRANSCRIPTION	REACTOME_NGF_STIMULATED_TRANSCRIPTION	39	39	1	15	6111	30170	0.00679848	0.0278552	2.16759
Muscle_only	C5	GOBP	1094	GOBP_CENTRAL_NERVOUS_SYSTEM_NEURON_AXONOGENESIS	GOBP_CENTRAL_NERVOUS_SYSTEM_NEURON_AXONOGENESIS	39	39	1	15	6111	30170	0.00679848	0.0268262	2.16759
Muscle_only	C5	GOBP	1313	GOBP_CYTOPLASMIC_TRANSLATIONAL_INITIATION	GOBP_CYTOPLASMIC_TRANSLATIONAL_INITIATION	39	40	0.975	15	6111	30170	0.00679848	0.0268262	2.16759
Muscle_only	C5	GOBP	2321	GOBP_INTERSTRAND_CROSS_LINK_REPAIR	GOBP_INTERSTRAND_CROSS_LINK_REPAIR	39	40	0.975	15	6111	30170	0.00679848	0.0268262	2.16759
Muscle_only	C5	GOCC	8235	GOCC_ENDONUCLEASE_COMPLEX	GOCC_ENDONUCLEASE_COMPLEX	39	39	1	15	6111	30170	0.00679848	0.0268262	2.16759
Muscle_only	C5	GOMF	10024	GOMF_NUCLEAR_ESTROGEN_RECEPTOR_BINDING	GOMF_NUCLEAR_ESTROGEN_RECEPTOR_BINDING	39	39	1	15	6111	30170	0.00679848	0.0268262	2.16759
Muscle_only	C5	GOBP	7267	GOBP_SENSORY_PERCEPTION_OF_MECHANICAL_STIMULUS	GOBP_SENSORY_PERCEPTION_OF_MECHANICAL_STIMULUS	173	181	0.956	49	6111	30170	0.00680253	0.0268314	2.16733
Muscle_only	C5	GOBP	2695	GOBP_MEIOTIC_CELL_CYCLE	GOBP_MEIOTIC_CELL_CYCLE	275	287	0.958	73	6111	30170	0.00688436	0.0271248	2.16214
Muscle_only	C2	PID	11568	PID_ENDOTHELIN_PATHWAY	PID_ENDOTHELIN_PATHWAY	61	63	0.968	21	6111	30170	0.00691133	0.0282506	2.16044
Muscle_only	C2	WP	14611	WP_PROTEASOME_DEGRADATION	WP_PROTEASOME_DEGRADATION	61	62	0.984	21	6111	30170	0.00691133	0.0282506	2.16044
Muscle_only	C5	GOBP	2103	GOBP_HEART_VALVE_MORPHOGENESIS	GOBP_HEART_VALVE_MORPHOGENESIS	61	61	1	21	6111	30170	0.00691133	0.0271248	2.16044
Muscle_only	C5	GOBP	5871	GOBP_REGULATION_OF_DENDRITE_MORPHOGENESIS	GOBP_REGULATION_OF_DENDRITE_MORPHOGENESIS	61	64	0.953	21	6111	30170	0.00691133	0.0271248	2.16044
Muscle_only	C5	GOBP	1951	GOBP_GLIAL_CELL_DIFFERENTIATION	GOBP_GLIAL_CELL_DIFFERENTIATION	245	252	0.972	66	6111	30170	0.00692148	0.0271248	2.1598
Muscle_only	C5	GOBP	6086	GOBP_REGULATION_OF_HORMONE_SECRETION	GOBP_REGULATION_OF_HORMONE_SECRETION	245	254	0.965	66	6111	30170	0.00692148	0.0271248	2.1598
Muscle_only	C2	PID	11658	PID_P53_DOWNSTREAM_PATHWAY	PID_P53_DOWNSTREAM_PATHWAY	136	137	0.993	40	6111	30170	0.00692981	0.0282926	2.15928
Muscle_only	C5	GOBP	4734	GOBP_POSITIVE_REGULATION_OF_LIPID_BIOSYNTHETIC_PROCESS	GOBP_POSITIVE_REGULATION_OF_LIPID_BIOSYNTHETIC_PROCESS	84	90	0.933	27	6111	30170	0.00692982	0.0271248	2.15928
Muscle_only	C5	GOBP	2218	GOBP_IMMUNE_RESPONSE_REGULATING_SIGNALING_PATHWAY	GOBP_IMMUNE_RESPONSE_REGULATING_SIGNALING_PATHWAY	477	504	0.946	119	6111	30170	0.00693827	0.0271248	2.15875
Muscle_only	C2	WP	14047	WP_APOPTOSIS_MODULATION_AND_SIGNALING	WP_APOPTOSIS_MODULATION_AND_SIGNALING	88	92	0.957	28	6111	30170	0.00704105	0.0286383	2.15236
Muscle_only	C5	GOBP	5856	GOBP_REGULATION_OF_CYTOKINESIS	GOBP_REGULATION_OF_CYTOKINESIS	88	93	0.946	28	6111	30170	0.00704105	0.0271248	2.15236
Muscle_only	C5	GOBP	6480	GOBP_REGULATION_OF_POSTSYNAPTIC_MEMBRANE_NEUROTRANSMITTER_RECEPTOR_LEVELS	GOBP_REGULATION_OF_POSTSYNAPTIC_MEMBRANE...(06480)	88	88	1	28	6111	30170	0.00704105	0.0271248	2.15236
Muscle_only	C2	KEGG_MEDICUS	10812	KEGG_MEDICUS_PATHOGEN_HIV_VPR_TAT_TO_TNF_JNK_SIGNALING_PATHWAY	KEGG_MEDICUS_PATHOGEN_HIV_VPR_TAT_TO_TNF_JNK...(10812)	5	5	1	4	6111	30170	0.00704764	0.0286383	2.15196
Muscle_only	C2	KEGG_MEDICUS	11084	KEGG_MEDICUS_REFERENCE_MANNOSE_TYPE_O_GLYCAN_BIOSYNTHESIS_POMT_TO_POMK	KEGG_MEDICUS_REFERENCE_MANNOSE_TYPE_O_GLYCAN...(11084)	5	5	1	4	6111	30170	0.00704764	0.0286383	2.15196
Muscle_only	C2	REACTOME	12274	REACTOME_BETA_OXIDATION_OF_OCTANOYL_COA_TO_HEXANOYL_COA	REACTOME_BETA_OXIDATION_OF_OCTANOYL_COA_TO_HEXANOYL_COA	5	5	1	4	6111	30170	0.00704764	0.0286383	2.15196
Muscle_only	C5	GOBP	696	GOBP_BRANCHIOMOTOR_NEURON_AXON_GUIDANCE	GOBP_BRANCHIOMOTOR_NEURON_AXON_GUIDANCE	5	5	1	4	6111	30170	0.00704764	0.0271248	2.15196
Muscle_only	C5	GOBP	1035	GOBP_CELL_CYCLE_DNA_REPLICATION_INITIATION	GOBP_CELL_CYCLE_DNA_REPLICATION_INITIATION	5	5	1	4	6111	30170	0.00704764	0.0271248	2.15196
Muscle_only	C5	GOBP	1229	GOBP_COMMON_BILE_DUCT_DEVELOPMENT	GOBP_COMMON_BILE_DUCT_DEVELOPMENT	5	5	1	4	6111	30170	0.00704764	0.0271248	2.15196
Muscle_only	C5	GOBP	1275	GOBP_CO_TRANSCRIPTIONAL_MRNA_3_END_PROCESSING_CLEAVAGE_AND_POLYADENYLATION_PATHWAY	GOBP_CO_TRANSCRIPTIONAL_MRNA_3_END_PROCESSING...(01275)	5	5	1	4	6111	30170	0.00704764	0.0271248	2.15196
Muscle_only	C5	GOBP	1277	GOBP_CRANIAL_GANGLION_DEVELOPMENT	GOBP_CRANIAL_GANGLION_DEVELOPMENT	5	5	1	4	6111	30170	0.00704764	0.0271248	2.15196
Muscle_only	C5	GOBP	1312	GOBP_CYTOPLASMIC_TRANSLATIONAL_ELONGATION	GOBP_CYTOPLASMIC_TRANSLATIONAL_ELONGATION	5	5	1	4	6111	30170	0.00704764	0.0271248	2.15196
Muscle_only	C5	GOBP	1319	GOBP_CYTOSOLIC_RIBOSOME_ASSEMBLY	GOBP_CYTOSOLIC_RIBOSOME_ASSEMBLY	5	5	1	4	6111	30170	0.00704764	0.0271248	2.15196
Muscle_only	C5	GOBP	1357	GOBP_DENDRITIC_TRANSPORT_OF_RIBONUCLEOPROTEIN_COMPLEX	GOBP_DENDRITIC_TRANSPORT_OF_RIBONUCLEOPROTEIN_COMPLEX	5	5	1	4	6111	30170	0.00704764	0.0271248	2.15196
Muscle_only	C5	GOBP	1884	GOBP_FRUCTOSE_2_6_BISPHOSPHATE_METABOLIC_PROCESS	GOBP_FRUCTOSE_2_6_BISPHOSPHATE_METABOLIC_PROCESS	5	5	1	4	6111	30170	0.00704764	0.0271248	2.15196
Muscle_only	C5	GOBP	1892	GOBP_FUNGIFORM_PAPILLA_MORPHOGENESIS	GOBP_FUNGIFORM_PAPILLA_MORPHOGENESIS	5	5	1	4	6111	30170	0.00704764	0.0271248	2.15196
Muscle_only	C5	GOBP	2430	GOBP_LATE_ENDOSOME_TO_GOLGI_TRANSPORT	GOBP_LATE_ENDOSOME_TO_GOLGI_TRANSPORT	5	5	1	4	6111	30170	0.00704764	0.0271248	2.15196
Muscle_only	C5	GOBP	3276	GOBP_NEGATIVE_REGULATION_OF_DNA_CATABOLIC_PROCESS	GOBP_NEGATIVE_REGULATION_OF_DNA_CATABOLIC_PROCESS	5	5	1	4	6111	30170	0.00704764	0.0271248	2.15196
Muscle_only	C5	GOBP	3361	GOBP_NEGATIVE_REGULATION_OF_HEMATOPOIETIC_STEM_CELL_DIFFERENTIATION	GOBP_NEGATIVE_REGULATION_OF_HEMATOPOIETIC_STEM...(03361)	5	5	1	4	6111	30170	0.00704764	0.0271248	2.15196
Muscle_only	C5	GOBP	3608	GOBP_NEGATIVE_REGULATION_OF_PROTEIN_CATABOLIC_PROCESS_IN_THE_VACUOLE	GOBP_NEGATIVE_REGULATION_OF_PROTEIN_CATABOLIC...(03608)	5	5	1	4	6111	30170	0.00704764	0.0271248	2.15196
Muscle_only	C5	GOBP	3758	GOBP_NEGATIVE_REGULATION_OF_TYPE_B_PANCREATIC_CELL_APOPTOTIC_PROCESS	GOBP_NEGATIVE_REGULATION_OF_TYPE_B_PANCREATIC_CELL...(03758)	5	6	0.833	4	6111	30170	0.00704764	0.0271248	2.15196
Muscle_only	C5	GOBP	3822	GOBP_NEURAL_PLATE_ANTERIOR_POSTERIOR_REGIONALIZATION	GOBP_NEURAL_PLATE_ANTERIOR_POSTERIOR...(03822)	5	5	1	4	6111	30170	0.00704764	0.0271248	2.15196
Muscle_only	C5	GOBP	3941	GOBP_NUCLEAR_MIGRATION_ALONG_MICROTUBULE	GOBP_NUCLEAR_MIGRATION_ALONG_MICROTUBULE	5	5	1	4	6111	30170	0.00704764	0.0271248	2.15196
Muscle_only	C5	GOBP	3944	GOBP_NUCLEAR_PORE_LOCALIZATION	GOBP_NUCLEAR_PORE_LOCALIZATION	5	5	1	4	6111	30170	0.00704764	0.0271248	2.15196
Muscle_only	C5	GOBP	4104	GOBP_OXIDATIVE_RNA_DEMETHYLATION	GOBP_OXIDATIVE_RNA_DEMETHYLATION	5	5	1	4	6111	30170	0.00704764	0.0271248	2.15196
Muscle_only	C5	GOBP	4461	GOBP_POSITIVE_REGULATION_OF_CENTRIOLE_ELONGATION	GOBP_POSITIVE_REGULATION_OF_CENTRIOLE_ELONGATION	5	5	1	4	6111	30170	0.00704764	0.0271248	2.15196
Muscle_only	C5	GOBP	4505	GOBP_POSITIVE_REGULATION_OF_CYTOPLASMIC_TRANSLATIONAL_INITIATION	GOBP_POSITIVE_REGULATION_OF_CYTOPLASMIC...(04505)	5	5	1	4	6111	30170	0.00704764	0.0271248	2.15196
Muscle_only	C5	GOBP	4534	GOBP_POSITIVE_REGULATION_OF_DNA_LIGATION	GOBP_POSITIVE_REGULATION_OF_DNA_LIGATION	5	5	1	4	6111	30170	0.00704764	0.0271248	2.15196
Muscle_only	C5	GOBP	5033	GOBP_POSITIVE_REGULATION_OF_SKELETAL_MUSCLE_TISSUE_GROWTH	GOBP_POSITIVE_REGULATION_OF_SKELETAL_MUSCLE_TISSUE_GROWTH	5	5	1	4	6111	30170	0.00704764	0.0271248	2.15196
Muscle_only	C5	GOBP	5034	GOBP_POSITIVE_REGULATION_OF_SKELETAL_MUSCLE_TISSUE_REGENERATION	GOBP_POSITIVE_REGULATION_OF_SKELETAL_MUSCLE_TISSUE_REGENERATION	5	5	1	4	6111	30170	0.00704764	0.0271248	2.15196
Muscle_only	C5	GOBP	5113	GOBP_POSITIVE_REGULATION_OF_TRANSLATION_IN_RESPONSE_TO_ENDOPLASMIC_RETICULUM_STRESS	GOBP_POSITIVE_REGULATION_OF_TRANSLATION_IN...(05113)	5	5	1	4	6111	30170	0.00704764	0.0271248	2.15196
Muscle_only	C5	GOBP	5249	GOBP_PROPRIOCEPTION	GOBP_PROPRIOCEPTION	5	5	1	4	6111	30170	0.00704764	0.0271248	2.15196
Muscle_only	C5	GOBP	5855	GOBP_REGULATION_OF_CYTOCHROME_C_OXIDASE_ACTIVITY	GOBP_REGULATION_OF_CYTOCHROME_C_OXIDASE_ACTIVITY	5	5	1	4	6111	30170	0.00704764	0.0271248	2.15196
Muscle_only	C5	GOBP	5906	GOBP_REGULATION_OF_DNA_TOPOISOMERASE_ATP_HYDROLYZING_ACTIVITY	GOBP_REGULATION_OF_DNA_TOPOISOMERASE_ATP...(05906)	5	5	1	4	6111	30170	0.00704764	0.0271248	2.15196
Muscle_only	C5	GOBP	5926	GOBP_REGULATION_OF_ENDOSOME_ORGANIZATION	GOBP_REGULATION_OF_ENDOSOME_ORGANIZATION	5	5	1	4	6111	30170	0.00704764	0.0271248	2.15196
Muscle_only	C5	GOBP	6247	GOBP_REGULATION_OF_MESONEPHROS_DEVELOPMENT	GOBP_REGULATION_OF_MESONEPHROS_DEVELOPMENT	5	5	1	4	6111	30170	0.00704764	0.0271248	2.15196
Muscle_only	C5	GOBP	6546	GOBP_REGULATION_OF_PROTEIN_OLIGOMERIZATION	GOBP_REGULATION_OF_PROTEIN_OLIGOMERIZATION	5	5	1	4	6111	30170	0.00704764	0.0271248	2.15196
Muscle_only	C5	GOBP	6656	GOBP_REGULATION_OF_SNRNA_TRANSCRIPTION_BY_RNA_POLYMERASE_II	GOBP_REGULATION_OF_SNRNA_TRANSCRIPTION_BY_RNA_POLYMERASE_II	5	5	1	4	6111	30170	0.00704764	0.0271248	2.15196
Muscle_only	C5	GOBP	7150	GOBP_RETROGRADE_TRANS_SYNAPTIC_SIGNALING_BY_LIPID	GOBP_RETROGRADE_TRANS_SYNAPTIC_SIGNALING_BY_LIPID	5	5	1	4	6111	30170	0.00704764	0.0271248	2.15196
Muscle_only	C5	GOBP	7232	GOBP_SATELLITE_CELL_ACTIVATION_INVOLVED_IN_SKELETAL_MUSCLE_REGENERATION	GOBP_SATELLITE_CELL_ACTIVATION_INVOLVED_IN...(07232)	5	5	1	4	6111	30170	0.00704764	0.0271248	2.15196
Muscle_only	C5	GOBP	7875	GOBP_VESICLE_TETHERING_TO_GOLGI	GOBP_VESICLE_TETHERING_TO_GOLGI	5	5	1	4	6111	30170	0.00704764	0.0271248	2.15196
Muscle_only	C5	GOCC	7957	GOCC_ALPHA_DNA_POLYMERASE_PRIMASE_COMPLEX	GOCC_ALPHA_DNA_POLYMERASE_PRIMASE_COMPLEX	5	5	1	4	6111	30170	0.00704764	0.0271248	2.15196
Muscle_only	C5	GOCC	7966	GOCC_ANNULATE_LAMELLAE	GOCC_ANNULATE_LAMELLAE	5	5	1	4	6111	30170	0.00704764	0.0271248	2.15196
Muscle_only	C5	GOCC	8035	GOCC_CALCIUM_AND_CALMODULIN_DEPENDENT_PROTEIN_KINASE_COMPLEX	GOCC_CALCIUM_AND_CALMODULIN_DEPENDENT_PROTEIN...(08035)	5	5	1	4	6111	30170	0.00704764	0.0271248	2.15196
Muscle_only	C5	GOCC	8444	GOCC_MCRD_MEDIATED_MRNA_STABILITY_COMPLEX	GOCC_MCRD_MEDIATED_MRNA_STABILITY_COMPLEX	5	5	1	4	6111	30170	0.00704764	0.0271248	2.15196
Muscle_only	C5	GOCC	8503	GOCC_MMXD_COMPLEX	GOCC_MMXD_COMPLEX	5	5	1	4	6111	30170	0.00704764	0.0271248	2.15196
Muscle_only	C5	GOCC	8663	GOCC_POLAR_MICROTUBULE	GOCC_POLAR_MICROTUBULE	5	5	1	4	6111	30170	0.00704764	0.0271248	2.15196
Muscle_only	C5	GOMF	8975	GOMF_3_5_RNA_HELICASE_ACTIVITY	GOMF_3_5_RNA_HELICASE_ACTIVITY	5	6	0.833	4	6111	30170	0.00704764	0.0271248	2.15196
Muscle_only	C5	GOMF	8999	GOMF_ACETYLESTERASE_ACTIVITY	GOMF_ACETYLESTERASE_ACTIVITY	5	5	1	4	6111	30170	0.00704764	0.0271248	2.15196
Muscle_only	C5	GOMF	9132	GOMF_ATPASE_INHIBITOR_ACTIVITY	GOMF_ATPASE_INHIBITOR_ACTIVITY	5	5	1	4	6111	30170	0.00704764	0.0271248	2.15196
Muscle_only	C5	GOMF	9174	GOMF_BIOTIN_BINDING	GOMF_BIOTIN_BINDING	5	5	1	4	6111	30170	0.00704764	0.0271248	2.15196
Muscle_only	C5	GOMF	9317	GOMF_CTPASE_ACTIVITY	GOMF_CTPASE_ACTIVITY	5	5	1	4	6111	30170	0.00704764	0.0271248	2.15196
Muscle_only	C5	GOMF	9356	GOMF_CYTOSKELETON_NUCLEAR_MEMBRANE_ANCHOR_ACTIVITY	GOMF_CYTOSKELETON_NUCLEAR_MEMBRANE_ANCHOR_ACTIVITY	5	5	1	4	6111	30170	0.00704764	0.0271248	2.15196
Muscle_only	C5	GOMF	9509	GOMF_FOLIC_ACID_TRANSMEMBRANE_TRANSPORTER_ACTIVITY	GOMF_FOLIC_ACID_TRANSMEMBRANE_TRANSPORTER_ACTIVITY	5	5	1	4	6111	30170	0.00704764	0.0271248	2.15196
Muscle_only	C5	GOMF	9513	GOMF_FRUCTOSE_2_6_BISPHOSPHATE_2_PHOSPHATASE_ACTIVITY	GOMF_FRUCTOSE_2_6_BISPHOSPHATE_2_PHOSPHATASE_ACTIVITY	5	5	1	4	6111	30170	0.00704764	0.0271248	2.15196
Muscle_only	C5	GOMF	9635	GOMF_HISTONE_DECROTONYLASE_ACTIVITY	GOMF_HISTONE_DECROTONYLASE_ACTIVITY	5	5	1	4	6111	30170	0.00704764	0.0271248	2.15196
Muscle_only	C5	GOMF	9665	GOMF_HISTONE_H4_DEMETHYLASE_ACTIVITY	GOMF_HISTONE_H4_DEMETHYLASE_ACTIVITY	5	5	1	4	6111	30170	0.00704764	0.0271248	2.15196
Muscle_only	C5	GOMF	9975	GOMF_NADPLUS_PROTEIN_ARGININE_ADP_RIBOSYLTRANSFERASE_ACTIVITY	GOMF_NADPLUS_PROTEIN_ARGININE_ADP...(09975)	5	6	0.833	4	6111	30170	0.00704764	0.0271248	2.15196
Muscle_only	C5	GOMF	10090	GOMF_OXIDATIVE_RNA_DEMETHYLASE_ACTIVITY	GOMF_OXIDATIVE_RNA_DEMETHYLASE_ACTIVITY	5	5	1	4	6111	30170	0.00704764	0.0271248	2.15196
Muscle_only	MITOCARTA	MITOCARTA	11403	MITOCARTA_Coenzyme A metabolism	Coenzyme A metabolism	5	5	1	4	6111	30170	0.00704764	0.0237351	2.15196
Muscle_only	MITOCARTA	MITOCARTA	11378	MITOCARTA_Biotin utilizing proteins	Biotin utilizing proteins	5	5	1	4	6111	30170	0.00704764	0.0237351	2.15196
Muscle_only	CELLMARKER	CELLMARKER	16244	CELLMARKER_Intestinal Stem Cell Colon Epithelium Human	Intestinal Stem Cell Colon Epithelium	5	5	1	4	6111	30170	0.00704764	0.119395	2.15196
Muscle_only	C5	GOBP	3746	GOBP_NEGATIVE_REGULATION_OF_TRANSMEMBRANE_TRANSPORT	GOBP_NEGATIVE_REGULATION_OF_TRANSMEMBRANE_TRANSPORT	128	145	0.883	38	6111	30170	0.00707234	0.0272092	2.15044
Muscle_only	C5	GOBP	1110	GOBP_CEREBELLAR_CORTEX_DEVELOPMENT	GOBP_CEREBELLAR_CORTEX_DEVELOPMENT	50	51	0.98	18	6111	30170	0.00712871	0.0273833	2.14699
Muscle_only	C5	GOBP	1224	GOBP_COLUMNAR_CUBOIDAL_EPITHELIAL_CELL_DEVELOPMENT	GOBP_COLUMNAR_CUBOIDAL_EPITHELIAL_CELL_DEVELOPMENT	50	52	0.962	18	6111	30170	0.00712871	0.0273833	2.14699
Muscle_only	C5	GOBP	5256	GOBP_PROSTATE_GLAND_DEVELOPMENT	GOBP_PROSTATE_GLAND_DEVELOPMENT	50	50	1	18	6111	30170	0.00712871	0.0273833	2.14699
Muscle_only	C5	GOCC	8462	GOCC_MICROBODY_LUMEN	GOCC_MICROBODY_LUMEN	50	51	0.98	18	6111	30170	0.00712871	0.0273833	2.14699
Muscle_only	C2	REACTOME	12940	REACTOME_MHC_CLASS_II_ANTIGEN_PRESENTATION	REACTOME_MHC_CLASS_II_ANTIGEN_PRESENTATION	124	126	0.984	37	6111	30170	0.00713107	0.0289433	2.14685
Muscle_only	C5	GOBP	3495	GOBP_NEGATIVE_REGULATION_OF_MONOATOMIC_ION_TRANSPORT	GOBP_NEGATIVE_REGULATION_OF_MONOATOMIC_ION_TRANSPORT	120	134	0.896	36	6111	30170	0.00717998	0.0275694	2.14388
Muscle_only	C5	GOBP	1624	GOBP_ENDOSOME_ORGANIZATION	GOBP_ENDOSOME_ORGANIZATION	96	96	1	30	6111	30170	0.00718839	0.0275802	2.14337
Muscle_only	C5	GOBP	3742	GOBP_NEGATIVE_REGULATION_OF_TRANSFORMING_GROWTH_FACTOR_BETA_RECEPTOR_SIGNALING_PATHWAY	GOBP_NEGATIVE_REGULATION_OF_TRANSFORMING_GROWTH...(03742)	96	111	0.865	30	6111	30170	0.00718839	0.0275802	2.14337
Muscle_only	C5	GOBP	6542	GOBP_REGULATION_OF_PROTEIN_MATURATION	GOBP_REGULATION_OF_PROTEIN_MATURATION	65	71	0.915	22	6111	30170	0.00724046	0.027611	2.14023
Muscle_only	C5	GOCC	8785	GOCC_SCF_UBIQUITIN_LIGASE_COMPLEX	GOCC_SCF_UBIQUITIN_LIGASE_COMPLEX	65	65	1	22	6111	30170	0.00724046	0.027611	2.14023
Muscle_only	C5	GOBP	6949	GOBP_RESPONSE_TO_ESTRADIOL	GOBP_RESPONSE_TO_ESTRADIOL	112	113	0.991	34	6111	30170	0.00724317	0.027611	2.14007
Muscle_only	C2	BIOCARTA	78	BIOCARTA_ECM_PATHWAY	BIOCARTA_ECM_PATHWAY	19	19	1	9	6111	30170	0.00724406	0.0292643	2.14002
Muscle_only	C2	BIOCARTA	222	BIOCARTA_PROTEASOME_PATHWAY	BIOCARTA_PROTEASOME_PATHWAY	19	19	1	9	6111	30170	0.00724406	0.0292643	2.14002
Muscle_only	C2	REACTOME	12234	REACTOME_APOPTOTIC_FACTOR_MEDIATED_RESPONSE	REACTOME_APOPTOTIC_FACTOR_MEDIATED_RESPONSE	19	20	0.95	9	6111	30170	0.00724406	0.0292643	2.14002
Muscle_only	C2	REACTOME	12911	REACTOME_METABOLISM_OF_COFACTORS	REACTOME_METABOLISM_OF_COFACTORS	19	19	1	9	6111	30170	0.00724406	0.0292643	2.14002
Muscle_only	C5	GOBP	297	GOBP_3_UTR_MEDIATED_MRNA_DESTABILIZATION	GOBP_3_UTR_MEDIATED_MRNA_DESTABILIZATION	19	19	1	9	6111	30170	0.00724406	0.027611	2.14002
Muscle_only	C5	GOBP	578	GOBP_ATRIAL_CARDIAC_MUSCLE_CELL_TO_AV_NODE_CELL_COMMUNICATION	GOBP_ATRIAL_CARDIAC_MUSCLE_CELL_TO_AV_NODE_CELL_COMMUNICATION	19	19	1	9	6111	30170	0.00724406	0.027611	2.14002
Muscle_only	C5	GOBP	697	GOBP_BRANCH_ELONGATION_OF_AN_EPITHELIUM	GOBP_BRANCH_ELONGATION_OF_AN_EPITHELIUM	19	19	1	9	6111	30170	0.00724406	0.027611	2.14002
Muscle_only	C5	GOBP	1440	GOBP_DICARBOXYLIC_ACID_CATABOLIC_PROCESS	GOBP_DICARBOXYLIC_ACID_CATABOLIC_PROCESS	19	19	1	9	6111	30170	0.00724406	0.027611	2.14002
Muscle_only	C5	GOBP	2876	GOBP_MITOCHONDRIAL_TRANSCRIPTION	GOBP_MITOCHONDRIAL_TRANSCRIPTION	19	19	1	9	6111	30170	0.00724406	0.027611	2.14002
Muscle_only	C5	GOBP	3844	GOBP_NEUROMUSCULAR_PROCESS_CONTROLLING_POSTURE	GOBP_NEUROMUSCULAR_PROCESS_CONTROLLING_POSTURE	19	19	1	9	6111	30170	0.00724406	0.027611	2.14002
Muscle_only	C5	GOBP	3908	GOBP_NITRIC_OXIDE_SYNTHASE_BIOSYNTHETIC_PROCESS	GOBP_NITRIC_OXIDE_SYNTHASE_BIOSYNTHETIC_PROCESS	19	20	0.95	9	6111	30170	0.00724406	0.027611	2.14002
Muscle_only	C5	GOBP	5197	GOBP_POST_ANAL_TAIL_MORPHOGENESIS	GOBP_POST_ANAL_TAIL_MORPHOGENESIS	19	19	1	9	6111	30170	0.00724406	0.027611	2.14002
Muscle_only	C5	GOBP	5294	GOBP_PROTEIN_DNA_COMPLEX_DISASSEMBLY	GOBP_PROTEIN_DNA_COMPLEX_DISASSEMBLY	19	21	0.905	9	6111	30170	0.00724406	0.027611	2.14002
Muscle_only	C5	GOBP	5723	GOBP_REGULATION_OF_CARDIAC_MUSCLE_CELL_DIFFERENTIATION	GOBP_REGULATION_OF_CARDIAC_MUSCLE_CELL...(05723)	19	22	0.864	9	6111	30170	0.00724406	0.027611	2.14002
Muscle_only	C5	GOBP	7707	GOBP_TROPHECTODERMAL_CELL_DIFFERENTIATION	GOBP_TROPHECTODERMAL_CELL_DIFFERENTIATION	19	19	1	9	6111	30170	0.00724406	0.027611	2.14002
Muscle_only	C5	GOCC	8708	GOCC_PROTEASOME_REGULATORY_PARTICLE	GOCC_PROTEASOME_REGULATORY_PARTICLE	19	19	1	9	6111	30170	0.00724406	0.027611	2.14002
Muscle_only	C5	GOMF	8987	GOMF_5_3_EXONUCLEASE_ACTIVITY	GOMF_5_3_EXONUCLEASE_ACTIVITY	19	19	1	9	6111	30170	0.00724406	0.027611	2.14002
Muscle_only	C5	GOMF	9445	GOMF_ENDONUCLEASE_ACTIVITY_ACTIVE_WITH_EITHER_RIBO_OR_DEOXYRIBONUCLEIC_ACIDS_AND_PRODUCING_3_PHOSPHOMONOESTERS	GOMF_ENDONUCLEASE_ACTIVITY_ACTIVE_WITH_EITHER_RIBO...(09445)	19	19	1	9	6111	30170	0.00724406	0.027611	2.14002
Muscle_only	C5	GOBP	554	GOBP_ARTERY_DEVELOPMENT	GOBP_ARTERY_DEVELOPMENT	104	111	0.937	32	6111	30170	0.00725048	0.0276248	2.13963
Muscle_only	C5	GOBP	1051	GOBP_CELL_FATE_SPECIFICATION	GOBP_CELL_FATE_SPECIFICATION	108	110	0.982	33	6111	30170	0.0072546	0.0276298	2.13939
Muscle_only	C5	GOMF	10081	GOMF_ORGANIC_ACID_TRANSMEMBRANE_TRANSPORTER_ACTIVITY	GOMF_ORGANIC_ACID_TRANSMEMBRANE_TRANSPORTER_ACTIVITY	157	166	0.946	45	6111	30170	0.00732457	0.0278854	2.13522
Muscle_only	C5	GOMF	10153	GOMF_PEPTIDASE_ACTIVITY	GOMF_PEPTIDASE_ACTIVITY	563	618	0.911	138	6111	30170	0.00741506	0.0282191	2.12989
Muscle_only	C5	GOCC	8129	GOCC_COATED_VESICLE_MEMBRANE	GOCC_COATED_VESICLE_MEMBRANE	199	203	0.98	55	6111	30170	0.00747284	0.0283836	2.12651
Muscle_only	C2	BIOCARTA	285	BIOCARTA_UCALPAIN_PATHWAY	BIOCARTA_UCALPAIN_PATHWAY	13	14	0.929	7	6111	30170	0.00752025	0.0299875	2.12377
Muscle_only	C2	KEGG_MEDICUS	10803	KEGG_MEDICUS_PATHOGEN_HCV_CORE_TO_ERK_SIGNALING_PATHWAY	KEGG_MEDICUS_PATHOGEN_HCV_CORE_TO_ERK_SIGNALING_PATHWAY	13	13	1	7	6111	30170	0.00752025	0.0299875	2.12377
Muscle_only	C2	KEGG_MEDICUS	10967	KEGG_MEDICUS_REFERENCE_DOUBLE_STRAND_BREAK_SIGNALING	KEGG_MEDICUS_REFERENCE_DOUBLE_STRAND_BREAK_SIGNALING	13	13	1	7	6111	30170	0.00752025	0.0299875	2.12377
Muscle_only	C2	KEGG_MEDICUS	11272	KEGG_MEDICUS_VARIANT_MLL_ENL_FUSION_TO_TRANSCRIPTIONAL_ACTIVATION	KEGG_MEDICUS_VARIANT_MLL_ENL_FUSION_TO...(11272)	13	13	1	7	6111	30170	0.00752025	0.0299875	2.12377
Muscle_only	C2	KEGG_MEDICUS	11311	KEGG_MEDICUS_VARIANT_MUTATION_CAUSED_ABERRANT_HTT_TO_CREB_MEDIATED_TRANSCRIPTION	KEGG_MEDICUS_VARIANT_MUTATION_CAUSED_ABERRANT_HTT...(11311)	13	13	1	7	6111	30170	0.00752025	0.0299875	2.12377
Muscle_only	C2	KEGG_MEDICUS	11361	KEGG_MEDICUS_VARIANT_OLIGOMERIC_CONFORMATION_PRPC_TO_ANTEROGRADE_AXONAL_TRANSPORT	KEGG_MEDICUS_VARIANT_OLIGOMERIC_CONFORMATION_PRPC...(11361)	13	13	1	7	6111	30170	0.00752025	0.0299875	2.12377
Muscle_only	C2	REACTOME	12170	REACTOME_ACTIVATION_OF_RAC1	REACTOME_ACTIVATION_OF_RAC1	13	13	1	7	6111	30170	0.00752025	0.0299875	2.12377
Muscle_only	C2	REACTOME	13654	REACTOME_TELOMERE_C_STRAND_SYNTHESIS_INITIATION	REACTOME_TELOMERE_C_STRAND_SYNTHESIS_INITIATION	13	13	1	7	6111	30170	0.00752025	0.0299875	2.12377
Muscle_only	C5	GOBP	2340	GOBP_INTRACELLULAR_MRNA_LOCALIZATION	GOBP_INTRACELLULAR_MRNA_LOCALIZATION	13	13	1	7	6111	30170	0.00752025	0.0283836	2.12377
Muscle_only	C5	GOBP	2359	GOBP_INTRACILIARY_RETROGRADE_TRANSPORT	GOBP_INTRACILIARY_RETROGRADE_TRANSPORT	13	14	0.929	7	6111	30170	0.00752025	0.0283836	2.12377
Muscle_only	C5	GOBP	2626	GOBP_MAINTENANCE_OF_ORGANELLE_LOCATION	GOBP_MAINTENANCE_OF_ORGANELLE_LOCATION	13	13	1	7	6111	30170	0.00752025	0.0283836	2.12377
Muscle_only	C5	GOBP	5886	GOBP_REGULATION_OF_DNA_CATABOLIC_PROCESS	GOBP_REGULATION_OF_DNA_CATABOLIC_PROCESS	13	13	1	7	6111	30170	0.00752025	0.0283836	2.12377
Muscle_only	C5	GOBP	6510	GOBP_REGULATION_OF_PROTEIN_COMPLEX_STABILITY	GOBP_REGULATION_OF_PROTEIN_COMPLEX_STABILITY	13	14	0.929	7	6111	30170	0.00752025	0.0283836	2.12377
Muscle_only	C5	GOBP	6608	GOBP_REGULATION_OF_RETROGRADE_PROTEIN_TRANSPORT_ER_TO_CYTOSOL	GOBP_REGULATION_OF_RETROGRADE_PROTEIN_TRANSPORT_ER_TO_CYTOSOL	13	13	1	7	6111	30170	0.00752025	0.0283836	2.12377
Muscle_only	C5	GOBP	6663	GOBP_REGULATION_OF_SPHINGOLIPID_BIOSYNTHETIC_PROCESS	GOBP_REGULATION_OF_SPHINGOLIPID_BIOSYNTHETIC_PROCESS	13	13	1	7	6111	30170	0.00752025	0.0283836	2.12377
Muscle_only	C5	GOBP	6758	GOBP_REGULATION_OF_TRANSLATIONAL_ELONGATION	GOBP_REGULATION_OF_TRANSLATIONAL_ELONGATION	13	13	1	7	6111	30170	0.00752025	0.0283836	2.12377
Muscle_only	C5	GOBP	7351	GOBP_SMOOTHENED_SIGNALING_PATHWAY_INVOLVED_IN_DORSAL_VENTRAL_NEURAL_TUBE_PATTERNING	GOBP_SMOOTHENED_SIGNALING_PATHWAY_INVOLVED_IN...(07351)	13	13	1	7	6111	30170	0.00752025	0.0283836	2.12377
Muscle_only	C5	GOCC	8459	GOCC_MIB_COMPLEX	GOCC_MIB_COMPLEX	13	13	1	7	6111	30170	0.00752025	0.0283836	2.12377
Muscle_only	C5	GOCC	8723	GOCC_PROTON_TRANSPORTING_ATP_SYNTHASE_COMPLEX_COUPLING_FACTOR_F_O	GOCC_PROTON_TRANSPORTING_ATP_SYNTHASE_COMPLEX...(08723)	13	14	0.929	7	6111	30170	0.00752025	0.0283836	2.12377
Muscle_only	C5	GOCC	8949	GOCC_WNT_SIGNALOSOME	GOCC_WNT_SIGNALOSOME	13	13	1	7	6111	30170	0.00752025	0.0283836	2.12377
Muscle_only	C5	GOMF	10189	GOMF_PHOSPHATIDYLETHANOLAMINE_BINDING	GOMF_PHOSPHATIDYLETHANOLAMINE_BINDING	13	13	1	7	6111	30170	0.00752025	0.0283836	2.12377
Muscle_only	C5	GOMF	10211	GOMF_PHOSPHATIDYLINOSITOL_MONOPHOSPHATE_PHOSPHATASE_ACTIVITY	GOMF_PHOSPHATIDYLINOSITOL_MONOPHOSPHATE...(10211)	13	14	0.929	7	6111	30170	0.00752025	0.0283836	2.12377
Muscle_only	C5	GOMF	10213	GOMF_PHOSPHATIDYLINOSITOL_PHOSPHATE_5_PHOSPHATASE_ACTIVITY	GOMF_PHOSPHATIDYLINOSITOL_PHOSPHATE_5_PHOSPHATASE_ACTIVITY	13	13	1	7	6111	30170	0.00752025	0.0283836	2.12377
Muscle_only	C5	GOMF	10328	GOMF_PROTEIN_KINASE_A_CATALYTIC_SUBUNIT_BINDING	GOMF_PROTEIN_KINASE_A_CATALYTIC_SUBUNIT_BINDING	13	13	1	7	6111	30170	0.00752025	0.0283836	2.12377
Muscle_only	C5	GOMF	10370	GOMF_PSEUDOURIDINE_SYNTHASE_ACTIVITY	GOMF_PSEUDOURIDINE_SYNTHASE_ACTIVITY	13	13	1	7	6111	30170	0.00752025	0.0283836	2.12377
Muscle_only	MITOCARTA	MITOCARTA	11433	MITOCARTA_Heme-containing proteins	Heme-containing proteins	13	13	1	7	6111	30170	0.00752025	0.0237351	2.12377
Muscle_only	CELLMARKER	CELLMARKER	16371	CELLMARKER_Mesenchymal Cell Kidney Human	Mesenchymal Cell Kidney	13	13	1	7	6111	30170	0.00752025	0.124952	2.12377
Muscle_only	C5	GOBP	5023	GOBP_POSITIVE_REGULATION_OF_SECRETION	GOBP_POSITIVE_REGULATION_OF_SECRETION	302	310	0.974	79	6111	30170	0.00754948	0.0283836	2.12208
Muscle_only	C2	KEGG_MEDICUS	10887	KEGG_MEDICUS_REFERENCE_AUTOPHAGY_VESICLE_NUCLEATION_ELONGATION_MATURATION_MTORC1_PI3KC3_C1	KEGG_MEDICUS_REFERENCE_AUTOPHAGY_VESICLE...(10887)	16	16	1	8	6111	30170	0.00757068	0.0299875	2.12087
Muscle_only	C2	REACTOME	12404	REACTOME_CRMPS_IN_SEMA3A_SIGNALING	REACTOME_CRMPS_IN_SEMA3A_SIGNALING	16	16	1	8	6111	30170	0.00757068	0.0299875	2.12087
Muscle_only	C2	REACTOME	13307	REACTOME_REGULATION_OF_PYRUVATE_DEHYDROGENASE_PDH_COMPLEX	REACTOME_REGULATION_OF_PYRUVATE_DEHYDROGENASE_PDH_COMPLEX	16	16	1	8	6111	30170	0.00757068	0.0299875	2.12087
Muscle_only	C2	REACTOME	13449	REACTOME_SEMA3A_PAK_DEPENDENT_AXON_REPULSION	REACTOME_SEMA3A_PAK_DEPENDENT_AXON_REPULSION	16	16	1	8	6111	30170	0.00757068	0.0299875	2.12087
Muscle_only	C2	WP	14012	WP_8Q11_23_RB1CC1_COPY_NUMBER_VARIATION	WP_8Q11_23_RB1CC1_COPY_NUMBER_VARIATION	16	16	1	8	6111	30170	0.00757068	0.0299875	2.12087
Muscle_only	C2	WP	14463	WP_MITOCHONDRIAL_COMPLEX_III_ASSEMBLY	WP_MITOCHONDRIAL_COMPLEX_III_ASSEMBLY	16	16	1	8	6111	30170	0.00757068	0.0299875	2.12087
Muscle_only	C2	WP	14485	WP_NAD_METABOLISM	WP_NAD_METABOLISM	16	16	1	8	6111	30170	0.00757068	0.0299875	2.12087
Muscle_only	C2	WP	14528	WP_NSP1_FROM_SARS_COV_2_INHIBITS_TRANSLATION_INITIATION_IN_THE_HOST_CELL	WP_NSP1_FROM_SARS_COV_2_INHIBITS_TRANSLATION...(14528)	16	16	1	8	6111	30170	0.00757068	0.0299875	2.12087
Muscle_only	C2	WP	14678	WP_SREBF_AND_MIR33_IN_CHOLESTEROL_AND_LIPID_HOMEOSTASIS	WP_SREBF_AND_MIR33_IN_CHOLESTEROL_AND_LIPID_HOMEOSTASIS	16	16	1	8	6111	30170	0.00757068	0.0299875	2.12087
Muscle_only	C5	GOBP	343	GOBP_ACTIVATION_OF_NF_KAPPAB_INDUCING_KINASE_ACTIVITY	GOBP_ACTIVATION_OF_NF_KAPPAB_INDUCING_KINASE_ACTIVITY	16	16	1	8	6111	30170	0.00757068	0.0283836	2.12087
Muscle_only	C5	GOBP	401	GOBP_ALDEHYDE_BIOSYNTHETIC_PROCESS	GOBP_ALDEHYDE_BIOSYNTHETIC_PROCESS	16	16	1	8	6111	30170	0.00757068	0.0283836	2.12087
Muscle_only	C5	GOBP	816	GOBP_CARDIOLIPIN_METABOLIC_PROCESS	GOBP_CARDIOLIPIN_METABOLIC_PROCESS	16	16	1	8	6111	30170	0.00757068	0.0283836	2.12087
Muscle_only	C5	GOBP	1476	GOBP_DNA_LIGATION	GOBP_DNA_LIGATION	16	16	1	8	6111	30170	0.00757068	0.0283836	2.12087
Muscle_only	C5	GOBP	1720	GOBP_ESTABLISHMENT_OF_LYMPHOCYTE_POLARITY	GOBP_ESTABLISHMENT_OF_LYMPHOCYTE_POLARITY	16	16	1	8	6111	30170	0.00757068	0.0283836	2.12087
Muscle_only	C5	GOBP	1948	GOBP_GLIAL_CELL_APOPTOTIC_PROCESS	GOBP_GLIAL_CELL_APOPTOTIC_PROCESS	16	16	1	8	6111	30170	0.00757068	0.0283836	2.12087
Muscle_only	C5	GOBP	2896	GOBP_MITOTIC_DNA_REPLICATION	GOBP_MITOTIC_DNA_REPLICATION	16	16	1	8	6111	30170	0.00757068	0.0283836	2.12087
Muscle_only	C5	GOBP	3219	GOBP_NEGATIVE_REGULATION_OF_CELL_SUBSTRATE_JUNCTION_ORGANIZATION	GOBP_NEGATIVE_REGULATION_OF_CELL_SUBSTRATE...(03219)	16	16	1	8	6111	30170	0.00757068	0.0283836	2.12087
Muscle_only	C5	GOBP	4531	GOBP_POSITIVE_REGULATION_OF_DNA_DAMAGE_RESPONSE_SIGNAL_TRANSDUCTION_BY_P53_CLASS_MEDIATOR	GOBP_POSITIVE_REGULATION_OF_DNA_DAMAGE_RESPONSE...(04531)	16	16	1	8	6111	30170	0.00757068	0.0283836	2.12087
Muscle_only	C5	GOBP	4629	GOBP_POSITIVE_REGULATION_OF_GLYCOGEN_METABOLIC_PROCESS	GOBP_POSITIVE_REGULATION_OF_GLYCOGEN_METABOLIC_PROCESS	16	17	0.941	8	6111	30170	0.00757068	0.0283836	2.12087
Muscle_only	C5	GOBP	6626	GOBP_REGULATION_OF_SECONDARY_METABOLIC_PROCESS	GOBP_REGULATION_OF_SECONDARY_METABOLIC_PROCESS	16	16	1	8	6111	30170	0.00757068	0.0283836	2.12087
Muscle_only	C5	GOBP	7494	GOBP_SULFUR_AMINO_ACID_BIOSYNTHETIC_PROCESS	GOBP_SULFUR_AMINO_ACID_BIOSYNTHETIC_PROCESS	16	17	0.941	8	6111	30170	0.00757068	0.0283836	2.12087
Muscle_only	C5	GOBP	7504	GOBP_SUPPRESSION_OF_VIRAL_RELEASE_BY_HOST	GOBP_SUPPRESSION_OF_VIRAL_RELEASE_BY_HOST	16	16	1	8	6111	30170	0.00757068	0.0283836	2.12087
Muscle_only	C5	GOCC	8147	GOCC_COPII_VESICLE_COAT	GOCC_COPII_VESICLE_COAT	16	16	1	8	6111	30170	0.00757068	0.0283836	2.12087
Muscle_only	C5	GOCC	8177	GOCC_CYTOPLASMIC_SIDE_OF_ENDOPLASMIC_RETICULUM_MEMBRANE	GOCC_CYTOPLASMIC_SIDE_OF_ENDOPLASMIC_RETICULUM_MEMBRANE	16	16	1	8	6111	30170	0.00757068	0.0283836	2.12087
Muscle_only	C5	GOCC	8252	GOCC_ENZYME_ACTIVATOR_COMPLEX	GOCC_ENZYME_ACTIVATOR_COMPLEX	16	16	1	8	6111	30170	0.00757068	0.0283836	2.12087
Muscle_only	C5	GOCC	8690	GOCC_PRESPLICEOSOME	GOCC_PRESPLICEOSOME	16	17	0.941	8	6111	30170	0.00757068	0.0283836	2.12087
Muscle_only	C5	GOCC	8881	GOCC_TIM23_MITOCHONDRIAL_IMPORT_INNER_MEMBRANE_TRANSLOCASE_COMPLEX	GOCC_TIM23_MITOCHONDRIAL_IMPORT_INNER_MEMBRANE...(08881)	16	16	1	8	6111	30170	0.00757068	0.0283836	2.12087
Muscle_only	C5	GOMF	9417	GOMF_DNA_REPLICATION_ORIGIN_BINDING	GOMF_DNA_REPLICATION_ORIGIN_BINDING	16	16	1	8	6111	30170	0.00757068	0.0283836	2.12087
Muscle_only	C5	GOMF	10446	GOMF_RNA_STEM_LOOP_BINDING	GOMF_RNA_STEM_LOOP_BINDING	16	16	1	8	6111	30170	0.00757068	0.0283836	2.12087
Muscle_only	MITOCARTA	MITOCARTA	11407	MITOCARTA_Complex III	Complex III	16	16	1	8	6111	30170	0.00757068	0.0237351	2.12087
Muscle_only	MITOCARTA	MITOCARTA	11432	MITOCARTA_Heme synthesis and processing	Heme synthesis and processing	16	16	1	8	6111	30170	0.00757068	0.0237351	2.12087
Muscle_only	C2	REACTOME	13769	REACTOME_TRNA_MODIFICATION_IN_THE_NUCLEUS_AND_CYTOSOL	REACTOME_TRNA_MODIFICATION_IN_THE_NUCLEUS_AND_CYTOSOL	43	43	1	16	6111	30170	0.00761628	0.0300991	2.11826
Muscle_only	C2	WP	14356	WP_INTEGRATED_CANCER_PATHWAY	WP_INTEGRATED_CANCER_PATHWAY	43	44	0.977	16	6111	30170	0.00761628	0.0300991	2.11826
Muscle_only	C5	GOBP	2536	GOBP_LUNG_EPITHELIUM_DEVELOPMENT	GOBP_LUNG_EPITHELIUM_DEVELOPMENT	43	44	0.977	16	6111	30170	0.00761628	0.0285003	2.11826
Muscle_only	C5	GOBP	3082	GOBP_NECROPTOTIC_PROCESS	GOBP_NECROPTOTIC_PROCESS	43	49	0.878	16	6111	30170	0.00761628	0.0285003	2.11826
Muscle_only	C5	GOBP	4611	GOBP_POSITIVE_REGULATION_OF_G1_S_TRANSITION_OF_MITOTIC_CELL_CYCLE	GOBP_POSITIVE_REGULATION_OF_G1_S_TRANSITION_OF...(04611)	43	52	0.827	16	6111	30170	0.00761628	0.0285003	2.11826
Muscle_only	C5	GOBP	5949	GOBP_REGULATION_OF_ERYTHROCYTE_DIFFERENTIATION	GOBP_REGULATION_OF_ERYTHROCYTE_DIFFERENTIATION	43	47	0.915	16	6111	30170	0.00761628	0.0285003	2.11826
Muscle_only	C5	GOMF	9069	GOMF_ALPHA_TUBULIN_BINDING	GOMF_ALPHA_TUBULIN_BINDING	43	43	1	16	6111	30170	0.00761628	0.0285003	2.11826
Muscle_only	C2	PID	11612	PID_IL2_1PATHWAY	PID_IL2_1PATHWAY	54	55	0.982	19	6111	30170	0.00765143	0.0302035	2.11626
Muscle_only	C5	GOBP	5241	GOBP_PROGRAMMED_NECROTIC_CELL_DEATH	GOBP_PROGRAMMED_NECROTIC_CELL_DEATH	54	60	0.9	19	6111	30170	0.00765143	0.0286101	2.11626
Muscle_only	C5	GOBP	6292	GOBP_REGULATION_OF_MITOTIC_SISTER_CHROMATID_SEGREGATION	GOBP_REGULATION_OF_MITOTIC_SISTER_CHROMATID_SEGREGATION	54	54	1	19	6111	30170	0.00765143	0.0286101	2.11626
Muscle_only	C2	KEGG_MEDICUS	11278	KEGG_MEDICUS_VARIANT_MUTATION_ACTIVATED_GNAS_TO_ACTH_CORTISOL_SIGNALING_PATHWAY	KEGG_MEDICUS_VARIANT_MUTATION_ACTIVATED_GNAS_TO...(11278)	29	29	1	12	6111	30170	0.00767791	0.0302045	2.11476
Muscle_only	C2	REACTOME	12511	REACTOME_DOWNREGULATION_OF_ERBB2_SIGNALING	REACTOME_DOWNREGULATION_OF_ERBB2_SIGNALING	29	29	1	12	6111	30170	0.00767791	0.0302045	2.11476
Muscle_only	C2	WP	14382	WP_KLEEFSTRA_SYNDROME	WP_KLEEFSTRA_SYNDROME	29	29	1	12	6111	30170	0.00767791	0.0302045	2.11476
Muscle_only	C5	GOBP	604	GOBP_AXIS_ELONGATION	GOBP_AXIS_ELONGATION	29	29	1	12	6111	30170	0.00767791	0.028633	2.11476
Muscle_only	C5	GOBP	773	GOBP_CARDIAC_ATRIUM_MORPHOGENESIS	GOBP_CARDIAC_ATRIUM_MORPHOGENESIS	29	29	1	12	6111	30170	0.00767791	0.028633	2.11476
Muscle_only	C5	GOBP	1274	GOBP_COTRANSLATIONAL_PROTEIN_TARGETING_TO_MEMBRANE	GOBP_COTRANSLATIONAL_PROTEIN_TARGETING_TO_MEMBRANE	29	30	0.967	12	6111	30170	0.00767791	0.028633	2.11476
Muscle_only	C5	GOBP	3575	GOBP_NEGATIVE_REGULATION_OF_PEPTIDYL_SERINE_PHOSPHORYLATION	GOBP_NEGATIVE_REGULATION_OF_PEPTIDYL_SERINE...(03575)	29	30	0.967	12	6111	30170	0.00767791	0.028633	2.11476
Muscle_only	C5	GOBP	4829	GOBP_POSITIVE_REGULATION_OF_MUSCLE_HYPERTROPHY	GOBP_POSITIVE_REGULATION_OF_MUSCLE_HYPERTROPHY	29	36	0.806	12	6111	30170	0.00767791	0.028633	2.11476
Muscle_only	C5	GOMF	10035	GOMF_NUCLEAR_THYROID_HORMONE_RECEPTOR_BINDING	GOMF_NUCLEAR_THYROID_HORMONE_RECEPTOR_BINDING	29	29	1	12	6111	30170	0.00767791	0.028633	2.11476
Muscle_only	C5	GOMF	10206	GOMF_PHOSPHATIDYLINOSITOL_4_PHOSPHATE_BINDING	GOMF_PHOSPHATIDYLINOSITOL_4_PHOSPHATE_BINDING	29	29	1	12	6111	30170	0.00767791	0.028633	2.11476
Muscle_only	C2	WP	14051	WP_ARRHYTHMOGENIC_RIGHT_VENTRICULAR_CARDIOMYOPATHY	WP_ARRHYTHMOGENIC_RIGHT_VENTRICULAR_CARDIOMYOPATHY	73	74	0.986	24	6111	30170	0.00775776	0.0304492	2.11026
Muscle_only	C2	WP	14424	WP_MECP2_AND_ASSOCIATED_RETT_SYNDROME	WP_MECP2_AND_ASSOCIATED_RETT_SYNDROME	73	73	1	24	6111	30170	0.00775776	0.0304492	2.11026
Muscle_only	C5	GOBP	1977	GOBP_GLUCOSE_IMPORT	GOBP_GLUCOSE_IMPORT	73	77	0.948	24	6111	30170	0.00775776	0.0289198	2.11026
Muscle_only	C5	GOBP	4977	GOBP_POSITIVE_REGULATION_OF_PROTEIN_SECRETION	GOBP_POSITIVE_REGULATION_OF_PROTEIN_SECRETION	141	144	0.979	41	6111	30170	0.00780327	0.0290785	2.10772
Muscle_only	C2	PID	11666	PID_PI3K_PLC_TRK_PATHWAY	PID_PI3K_PLC_TRK_PATHWAY	36	36	1	14	6111	30170	0.007868	0.030777	2.10414
Muscle_only	C2	REACTOME	13039	REACTOME_NOD1_2_SIGNALING_PATHWAY	REACTOME_NOD1_2_SIGNALING_PATHWAY	36	36	1	14	6111	30170	0.007868	0.030777	2.10414
Muscle_only	C2	REACTOME	13320	REACTOME_REGULATION_OF_TP53_EXPRESSION_AND_DEGRADATION	REACTOME_REGULATION_OF_TP53_EXPRESSION_AND_DEGRADATION	36	37	0.973	14	6111	30170	0.007868	0.030777	2.10414
Muscle_only	C5	GOBP	1490	GOBP_DNA_REPLICATION_INITIATION	GOBP_DNA_REPLICATION_INITIATION	36	37	0.973	14	6111	30170	0.007868	0.0292754	2.10414
Muscle_only	C5	GOBP	3589	GOBP_NEGATIVE_REGULATION_OF_PLASMA_MEMBRANE_BOUNDED_CELL_PROJECTION_ASSEMBLY	GOBP_NEGATIVE_REGULATION_OF_PLASMA_MEMBRANE...(03589)	36	38	0.947	14	6111	30170	0.007868	0.0292754	2.10414
Muscle_only	C5	GOBP	4547	GOBP_POSITIVE_REGULATION_OF_DOUBLE_STRAND_BREAK_REPAIR_VIA_HOMOLOGOUS_RECOMBINATION	GOBP_POSITIVE_REGULATION_OF_DOUBLE_STRAND_BREAK...(04547)	36	37	0.973	14	6111	30170	0.007868	0.0292754	2.10414
Muscle_only	C5	GOBP	7395	GOBP_SPECIFICATION_OF_ANIMAL_ORGAN_IDENTITY	GOBP_SPECIFICATION_OF_ANIMAL_ORGAN_IDENTITY	36	36	1	14	6111	30170	0.007868	0.0292754	2.10414
Muscle_only	C5	GOMF	9891	GOMF_METAL_ION_TRANSMEMBRANE_TRANSPORTER_ACTIVITY	GOMF_METAL_ION_TRANSMEMBRANE_TRANSPORTER_ACTIVITY	430	442	0.973	108	6111	30170	0.00791127	0.0294253	2.10175
Muscle_only	C5	GOBP	4362	GOBP_POSITIVE_REGULATION_OF_AXONOGENESIS	GOBP_POSITIVE_REGULATION_OF_AXONOGENESIS	77	78	0.987	25	6111	30170	0.00795302	0.0295694	2.09947
Muscle_only	C2	WP	14712	WP_THYROID_STIMULATING_HORMONE_TSH_SIGNALING_PATHWAY	WP_THYROID_STIMULATING_HORMONE_TSH_SIGNALING_PATHWAY	58	58	1	20	6111	30170	0.00810531	0.0316694	2.09123
Muscle_only	C5	GOBP	4967	GOBP_POSITIVE_REGULATION_OF_PROTEIN_LOCALIZATION_TO_PLASMA_MEMBRANE	GOBP_POSITIVE_REGULATION_OF_PROTEIN_LOCALIZATION...(04967)	58	61	0.951	20	6111	30170	0.00810531	0.0301242	2.09123
Muscle_only	C5	GOBP	4391	GOBP_POSITIVE_REGULATION_OF_CALCIUM_ION_TRANSMEMBRANE_TRANSPORT	GOBP_POSITIVE_REGULATION_OF_CALCIUM_ION...(04391)	81	84	0.964	26	6111	30170	0.00811072	0.030133	2.09094
Muscle_only	C5	GOBP	6627	GOBP_REGULATION_OF_SECRETION	GOBP_REGULATION_OF_SECRETION	596	623	0.957	145	6111	30170	0.00812132	0.0301609	2.09037
Muscle_only	C2	REACTOME	12687	REACTOME_GLYCEROPHOSPHOLIPID_BIOSYNTHESIS	REACTOME_GLYCEROPHOSPHOLIPID_BIOSYNTHESIS	125	128	0.977	37	6111	30170	0.00819228	0.031973	2.0866
Muscle_only	C5	GOBP	3531	GOBP_NEGATIVE_REGULATION_OF_NEURON_APOPTOTIC_PROCESS	GOBP_NEGATIVE_REGULATION_OF_NEURON_APOPTOTIC_PROCESS	158	163	0.969	45	6111	30170	0.00827207	0.0307093	2.08239
Muscle_only	C5	GOBP	1095	GOBP_CENTRAL_NERVOUS_SYSTEM_NEURON_DEVELOPMENT	GOBP_CENTRAL_NERVOUS_SYSTEM_NEURON_DEVELOPMENT	89	89	1	28	6111	30170	0.00832678	0.0308777	2.07952
Muscle_only	C5	GOBP	4766	GOBP_POSITIVE_REGULATION_OF_MAP_KINASE_ACTIVITY	GOBP_POSITIVE_REGULATION_OF_MAP_KINASE_ACTIVITY	89	90	0.989	28	6111	30170	0.00832678	0.0308777	2.07952
Muscle_only	C5	GOBP	6290	GOBP_REGULATION_OF_MITOTIC_NUCLEAR_DIVISION	GOBP_REGULATION_OF_MITOTIC_NUCLEAR_DIVISION	117	118	0.992	35	6111	30170	0.00833264	0.0308777	2.07922
Muscle_only	C5	GOBP	641	GOBP_BILE_ACID_METABOLIC_PROCESS	GOBP_BILE_ACID_METABOLIC_PROCESS	47	50	0.94	17	6111	30170	0.0083394	0.0308777	2.07887
Muscle_only	C5	GOBP	1601	GOBP_ENDODERMAL_CELL_DIFFERENTIATION	GOBP_ENDODERMAL_CELL_DIFFERENTIATION	47	49	0.959	17	6111	30170	0.0083394	0.0308777	2.07887
Muscle_only	C5	GOBP	2406	GOBP_KETONE_BIOSYNTHETIC_PROCESS	GOBP_KETONE_BIOSYNTHETIC_PROCESS	47	48	0.979	17	6111	30170	0.0083394	0.0308777	2.07887
Muscle_only	C5	GOMF	10273	GOMF_POTASSIUM_CHANNEL_REGULATOR_ACTIVITY	GOMF_POTASSIUM_CHANNEL_REGULATOR_ACTIVITY	47	48	0.979	17	6111	30170	0.0083394	0.0308777	2.07887
Muscle_only	C5	GOCC	8552	GOCC_NON_MOTILE_CILIUM	GOCC_NON_MOTILE_CILIUM	154	168	0.917	44	6111	30170	0.00842551	0.0311806	2.0744
Muscle_only	C2	WP	14599	WP_PRADER_WILLI_AND_ANGELMAN_SYNDROME	WP_PRADER_WILLI_AND_ANGELMAN_SYNDROME	97	108	0.898	30	6111	30170	0.00843069	0.0328664	2.07414
Muscle_only	C5	GOBP	2106	GOBP_HEMATOPOIETIC_OR_LYMPHOID_ORGAN_DEVELOPMENT	GOBP_HEMATOPOIETIC_OR_LYMPHOID_ORGAN_DEVELOPMENT	97	98	0.99	30	6111	30170	0.00843069	0.0311806	2.07414
Muscle_only	C5	GOBP	5676	GOBP_REGULATION_OF_BIOMINERAL_TISSUE_DEVELOPMENT	GOBP_REGULATION_OF_BIOMINERAL_TISSUE_DEVELOPMENT	97	101	0.96	30	6111	30170	0.00843069	0.0311806	2.07414
Muscle_only	C5	GOBP	1845	GOBP_FIBROBLAST_PROLIFERATION	GOBP_FIBROBLAST_PROLIFERATION	105	107	0.981	32	6111	30170	0.00844391	0.0311956	2.07346
Muscle_only	C5	GOBP	5939	GOBP_REGULATION_OF_EPITHELIAL_CELL_APOPTOTIC_PROCESS	GOBP_REGULATION_OF_EPITHELIAL_CELL_APOPTOTIC_PROCESS	105	117	0.897	32	6111	30170	0.00844391	0.0311956	2.07346
Muscle_only	C5	GOBP	4446	GOBP_POSITIVE_REGULATION_OF_CELL_JUNCTION_ASSEMBLY	GOBP_POSITIVE_REGULATION_OF_CELL_JUNCTION_ASSEMBLY	101	106	0.953	31	6111	30170	0.00844742	0.0311956	2.07328
Muscle_only	C5	GOBP	4903	GOBP_POSITIVE_REGULATION_OF_PEPTIDYL_SERINE_PHOSPHORYLATION	GOBP_POSITIVE_REGULATION_OF_PEPTIDYL_SERINE...(04903)	101	104	0.971	31	6111	30170	0.00844742	0.0311956	2.07328
Muscle_only	CELLMARKER	CELLMARKER	16847	CELLMARKER_Trophectoderm Cell Embryo Human	Trophectoderm Cell Embryo	101	101	1	31	6111	30170	0.00844742	0.137709	2.07328
Muscle_only	C5	GOBP	5567	GOBP_RECEPTOR_LOCALIZATION_TO_SYNAPSE	GOBP_RECEPTOR_LOCALIZATION_TO_SYNAPSE	62	62	1	21	6111	30170	0.00849443	0.0313457	2.07087
Muscle_only	C5	GOBP	6817	GOBP_REGULATION_OF_VASOCONSTRICTION	GOBP_REGULATION_OF_VASOCONSTRICTION	62	64	0.969	21	6111	30170	0.00849443	0.0313457	2.07087
Muscle_only	C2	KEGG_MEDICUS	10794	KEGG_MEDICUS_PATHOGEN_HCMV_UL33_TO_GNAI_AC_PKA_SIGNALING_PATHWAY	KEGG_MEDICUS_PATHOGEN_HCMV_UL33_TO_GNAI_AC_PKA...(10794)	26	26	1	11	6111	30170	0.00869647	0.0337501	2.06066
Muscle_only	C2	KEGG_MEDICUS	11349	KEGG_MEDICUS_VARIANT_MUTATION_INACTIVATED_PRKAR1A_TO_CRHR_PKA_ACTH_SIGNALING_PATHWAY	KEGG_MEDICUS_VARIANT_MUTATION_INACTIVATED_PRKAR1A...(11349)	26	26	1	11	6111	30170	0.00869647	0.0337501	2.06066
Muscle_only	C2	REACTOME	13177	REACTOME_POLYMERASE_SWITCHING_ON_THE_C_STRAND_OF_THE_TELOMERE	REACTOME_POLYMERASE_SWITCHING_ON_THE_C_STRAND_OF_THE_TELOMERE	26	26	1	11	6111	30170	0.00869647	0.0337501	2.06066
Muscle_only	C2	REACTOME	13623	REACTOME_SYNTHESIS_OF_IP3_AND_IP4_IN_THE_CYTOSOL	REACTOME_SYNTHESIS_OF_IP3_AND_IP4_IN_THE_CYTOSOL	26	26	1	11	6111	30170	0.00869647	0.0337501	2.06066
Muscle_only	C5	GOBP	1611	GOBP_ENDOPLASMIC_RETICULUM_CALCIUM_ION_HOMEOSTASIS	GOBP_ENDOPLASMIC_RETICULUM_CALCIUM_ION_HOMEOSTASIS	26	26	1	11	6111	30170	0.00869647	0.0320073	2.06066
Muscle_only	C5	GOBP	4826	GOBP_POSITIVE_REGULATION_OF_MUSCLE_CELL_APOPTOTIC_PROCESS	GOBP_POSITIVE_REGULATION_OF_MUSCLE_CELL_APOPTOTIC_PROCESS	26	34	0.765	11	6111	30170	0.00869647	0.0320073	2.06066
Muscle_only	C5	GOBP	5765	GOBP_REGULATION_OF_CELLULAR_RESPONSE_TO_VASCULAR_ENDOTHELIAL_GROWTH_FACTOR_STIMULUS	GOBP_REGULATION_OF_CELLULAR_RESPONSE_TO_VASCULAR...(05765)	26	31	0.839	11	6111	30170	0.00869647	0.0320073	2.06066
Muscle_only	C5	GOCC	8923	GOCC_U2_SNRNP	GOCC_U2_SNRNP	26	28	0.929	11	6111	30170	0.00869647	0.0320073	2.06066
Muscle_only	C5	GOMF	9318	GOMF_CULLIN_FAMILY_PROTEIN_BINDING	GOMF_CULLIN_FAMILY_PROTEIN_BINDING	26	26	1	11	6111	30170	0.00869647	0.0320073	2.06066
Muscle_only	C5	GOMF	10517	GOMF_SPECTRIN_BINDING	GOMF_SPECTRIN_BINDING	26	26	1	11	6111	30170	0.00869647	0.0320073	2.06066
Muscle_only	C5	GOMF	10566	GOMF_SUMO_TRANSFERASE_ACTIVITY	GOMF_SUMO_TRANSFERASE_ACTIVITY	26	26	1	11	6111	30170	0.00869647	0.0320073	2.06066
Muscle_only	C2	PID	11530	PID_AP1_PATHWAY	PID_AP1_PATHWAY	66	70	0.943	22	6111	30170	0.00882344	0.0342045	2.05436
Muscle_only	C5	GOBP	6950	GOBP_RESPONSE_TO_ESTROGEN	GOBP_RESPONSE_TO_ESTROGEN	66	69	0.957	22	6111	30170	0.00882344	0.0324625	2.05436
Muscle_only	C5	GOBP	4946	GOBP_POSITIVE_REGULATION_OF_PROTEIN_DEPHOSPHORYLATION	GOBP_POSITIVE_REGULATION_OF_PROTEIN...(04946)	40	42	0.952	15	6111	30170	0.00887574	0.0326183	2.0518
Muscle_only	C5	GOBP	7537	GOBP_SYNAPTIC_VESICLE_TRANSPORT	GOBP_SYNAPTIC_VESICLE_TRANSPORT	40	40	1	15	6111	30170	0.00887574	0.0326183	2.0518
Muscle_only	C5	GOMF	9808	GOMF_LIPID_KINASE_ACTIVITY	GOMF_LIPID_KINASE_ACTIVITY	40	41	0.976	15	6111	30170	0.00887574	0.0326183	2.0518
Muscle_only	C5	GOMF	9590	GOMF_GUANYL_NUCLEOTIDE_BINDING	GOMF_GUANYL_NUCLEOTIDE_BINDING	383	404	0.948	97	6111	30170	0.0089462	0.032865	2.04836
Muscle_only	C5	GOBP	2855	GOBP_MITOCHONDRIAL_ELECTRON_TRANSPORT_NADH_TO_UBIQUINONE	GOBP_MITOCHONDRIAL_ELECTRON_TRANSPORT_NADH_TO_UBIQUINONE	51	51	1	18	6111	30170	0.00896993	0.0329276	2.04721
Muscle_only	C5	GOBP	5993	GOBP_REGULATION_OF_FILOPODIUM_ASSEMBLY	GOBP_REGULATION_OF_FILOPODIUM_ASSEMBLY	51	51	1	18	6111	30170	0.00896993	0.0329276	2.04721
Muscle_only	C2	PID	11573	PID_EPO_PATHWAY	PID_EPO_PATHWAY	33	33	1	13	6111	30170	0.00908998	0.0350689	2.04144
Muscle_only	C2	REACTOME	12744	REACTOME_HIV_ELONGATION_ARREST_AND_RECOVERY	REACTOME_HIV_ELONGATION_ARREST_AND_RECOVERY	33	33	1	13	6111	30170	0.00908998	0.0350689	2.04144
Muscle_only	C2	REACTOME	13573	REACTOME_SPHINGOLIPID_DE_NOVO_BIOSYNTHESIS	REACTOME_SPHINGOLIPID_DE_NOVO_BIOSYNTHESIS	33	33	1	13	6111	30170	0.00908998	0.0350689	2.04144
Muscle_only	C2	WP	14195	WP_ENDOTHELIN_PATHWAYS	WP_ENDOTHELIN_PATHWAYS	33	33	1	13	6111	30170	0.00908998	0.0350689	2.04144
Muscle_only	C5	GOBP	2259	GOBP_INNER_EAR_RECEPTOR_CELL_STEREOCILIUM_ORGANIZATION	GOBP_INNER_EAR_RECEPTOR_CELL_STEREOCILIUM_ORGANIZATION	33	35	0.943	13	6111	30170	0.00908998	0.0332815	2.04144
Muscle_only	C5	GOBP	2362	GOBP_INTRA_GOLGI_VESICLE_MEDIATED_TRANSPORT	GOBP_INTRA_GOLGI_VESICLE_MEDIATED_TRANSPORT	33	34	0.971	13	6111	30170	0.00908998	0.0332815	2.04144
Muscle_only	C5	GOBP	6751	GOBP_REGULATION_OF_TRANSCRIPTION_FROM_RNA_POLYMERASE_II_PROMOTER_IN_RESPONSE_TO_STRESS	GOBP_REGULATION_OF_TRANSCRIPTION_FROM_RNA...(06751)	33	33	1	13	6111	30170	0.00908998	0.0332815	2.04144
Muscle_only	C5	GOBP	7496	GOBP_SULFUR_AMINO_ACID_METABOLIC_PROCESS	GOBP_SULFUR_AMINO_ACID_METABOLIC_PROCESS	33	34	0.971	13	6111	30170	0.00908998	0.0332815	2.04144
Muscle_only	C5	GOBP	7849	GOBP_VENTRICULAR_SYSTEM_DEVELOPMENT	GOBP_VENTRICULAR_SYSTEM_DEVELOPMENT	33	33	1	13	6111	30170	0.00908998	0.0332815	2.04144
Muscle_only	C5	GOMF	10426	GOMF_RNA_POLYMERASE_ACTIVITY	GOMF_RNA_POLYMERASE_ACTIVITY	33	33	1	13	6111	30170	0.00908998	0.0332815	2.04144
Muscle_only	C5	GOMF	10663	GOMF_TRNA_METHYLTRANSFERASE_ACTIVITY	GOMF_TRNA_METHYLTRANSFERASE_ACTIVITY	33	33	1	13	6111	30170	0.00908998	0.0332815	2.04144
Muscle_only	C2	REACTOME	12262	REACTOME_BACTERIAL_INFECTION_PATHWAYS	REACTOME_BACTERIAL_INFECTION_PATHWAYS	70	71	0.986	23	6111	30170	0.0090972	0.0350689	2.04109
Muscle_only	C5	GOBP	5978	GOBP_REGULATION_OF_FAT_CELL_DIFFERENTIATION	GOBP_REGULATION_OF_FAT_CELL_DIFFERENTIATION	134	146	0.918	39	6111	30170	0.00913835	0.0334462	2.03913
Muscle_only	C5	GOBP	5686	GOBP_REGULATION_OF_BONE_MINERALIZATION	GOBP_REGULATION_OF_BONE_MINERALIZATION	78	80	0.975	25	6111	30170	0.00949811	0.03475	2.02236
Muscle_only	C5	GOBP	3077	GOBP_NCRNA_CATABOLIC_PROCESS	GOBP_NCRNA_CATABOLIC_PROCESS	55	55	1	19	6111	30170	0.00951254	0.0347769	2.0217
Muscle_only	C5	GOBP	4573	GOBP_POSITIVE_REGULATION_OF_EPITHELIAL_TO_MESENCHYMAL_TRANSITION	GOBP_POSITIVE_REGULATION_OF_EPITHELIAL_TO...(04573)	55	59	0.932	19	6111	30170	0.00951254	0.0347769	2.0217
Muscle_only	C5	GOBP	4428	GOBP_POSITIVE_REGULATION_OF_CELL_ADHESION	GOBP_POSITIVE_REGULATION_OF_CELL_ADHESION	464	482	0.963	115	6111	30170	0.00961707	0.035146	2.01696
Muscle_only	C5	GOMF	9202	GOMF_CALCIUM_ION_BINDING	GOMF_CALCIUM_ION_BINDING	676	709	0.953	162	6111	30170	0.00965418	0.0352686	2.01528
Muscle_only	C2	BIOCARTA	267	BIOCARTA_TCR_PATHWAY	BIOCARTA_TCR_PATHWAY	44	44	1	16	6111	30170	0.00975929	0.0372775	2.01058
Muscle_only	C2	REACTOME	12198	REACTOME_AGGREPHAGY	REACTOME_AGGREPHAGY	44	44	1	16	6111	30170	0.00975929	0.0372775	2.01058
Muscle_only	C2	WP	14264	WP_GENES_CONTROLLING_NEPHROGENESIS	WP_GENES_CONTROLLING_NEPHROGENESIS	44	44	1	16	6111	30170	0.00975929	0.0372775	2.01058
Muscle_only	C2	WP	14755	WP_VASOPRESSIN_REGULATED_WATER_REABSORPTION	WP_VASOPRESSIN_REGULATED_WATER_REABSORPTION	44	44	1	16	6111	30170	0.00975929	0.0372775	2.01058
Muscle_only	C5	GOBP	1034	GOBP_CELL_CYCLE_DNA_REPLICATION	GOBP_CELL_CYCLE_DNA_REPLICATION	44	45	0.978	16	6111	30170	0.00975929	0.0355236	2.01058
Muscle_only	C5	GOBP	2366	GOBP_INTRINSIC_APOPTOTIC_SIGNALING_PATHWAY_IN_RESPONSE_TO_DNA_DAMAGE_BY_P53_CLASS_MEDIATOR	GOBP_INTRINSIC_APOPTOTIC_SIGNALING_PATHWAY_IN...(02366)	44	44	1	16	6111	30170	0.00975929	0.0355236	2.01058
Muscle_only	C5	GOBP	3999	GOBP_NUCLEOTIDE_TRANSPORT	GOBP_NUCLEOTIDE_TRANSPORT	44	45	0.978	16	6111	30170	0.00975929	0.0355236	2.01058
Muscle_only	C5	GOBP	7093	GOBP_RESPONSE_TO_TESTOSTERONE	GOBP_RESPONSE_TO_TESTOSTERONE	44	45	0.978	16	6111	30170	0.00975929	0.0355236	2.01058
Muscle_only	C5	GOBP	7834	GOBP_VASODILATION	GOBP_VASODILATION	44	47	0.936	16	6111	30170	0.00975929	0.0355236	2.01058
Muscle_only	C5	GOMF	9776	GOMF_KINESIN_BINDING	GOMF_KINESIN_BINDING	44	44	1	16	6111	30170	0.00975929	0.0355236	2.01058
Muscle_only	C2	KEGG_MEDICUS	10796	KEGG_MEDICUS_PATHOGEN_HCMV_UL33_TO_GNAS_AC_PKA_SIGNALING_PATHWAY	KEGG_MEDICUS_PATHOGEN_HCMV_UL33_TO_GNAS_AC_PKA...(10796)	23	23	1	10	6111	30170	0.00976728	0.0372775	2.01023
Muscle_only	C2	KEGG_MEDICUS	11313	KEGG_MEDICUS_VARIANT_MUTATION_CAUSED_ABERRANT_HTT_TO_MGLUR5_CA2_APOPTOTIC_PATHWAY	KEGG_MEDICUS_VARIANT_MUTATION_CAUSED_ABERRANT_HTT...(11313)	23	23	1	10	6111	30170	0.00976728	0.0372775	2.01023
Muscle_only	C2	PID	11651	PID_NFKAPPAB_CANONICAL_PATHWAY	PID_NFKAPPAB_CANONICAL_PATHWAY	23	23	1	10	6111	30170	0.00976728	0.0372775	2.01023
Muscle_only	C2	REACTOME	12449	REACTOME_DEFECTIVE_INTRINSIC_PATHWAY_FOR_APOPTOSIS	REACTOME_DEFECTIVE_INTRINSIC_PATHWAY_FOR_APOPTOSIS	23	25	0.92	10	6111	30170	0.00976728	0.0372775	2.01023
Muscle_only	C2	WP	14176	WP_EBSTEIN_BARR_VIRUS_LMP1_SIGNALING	WP_EBSTEIN_BARR_VIRUS_LMP1_SIGNALING	23	23	1	10	6111	30170	0.00976728	0.0372775	2.01023
Muscle_only	C5	GOBP	767	GOBP_CARBOHYDRATE_PHOSPHORYLATION	GOBP_CARBOHYDRATE_PHOSPHORYLATION	23	23	1	10	6111	30170	0.00976728	0.0355236	2.01023
Muscle_only	C5	GOBP	2849	GOBP_MITOCHONDRIAL_CYTOCHROME_C_OXIDASE_ASSEMBLY	GOBP_MITOCHONDRIAL_CYTOCHROME_C_OXIDASE_ASSEMBLY	23	25	0.92	10	6111	30170	0.00976728	0.0355236	2.01023
Muscle_only	C5	GOBP	3553	GOBP_NEGATIVE_REGULATION_OF_NUCLEOCYTOPLASMIC_TRANSPORT	GOBP_NEGATIVE_REGULATION_OF_NUCLEOCYTOPLASMIC_TRANSPORT	23	23	1	10	6111	30170	0.00976728	0.0355236	2.01023
Muscle_only	C5	GOCC	8602	GOCC_OUTER_MITOCHONDRIAL_MEMBRANE_PROTEIN_COMPLEX	GOCC_OUTER_MITOCHONDRIAL_MEMBRANE_PROTEIN_COMPLEX	23	23	1	10	6111	30170	0.00976728	0.0355236	2.01023
Muscle_only	C5	GOCC	8703	GOCC_PROTEASOME_ACCESSORY_COMPLEX	GOCC_PROTEASOME_ACCESSORY_COMPLEX	23	23	1	10	6111	30170	0.00976728	0.0355236	2.01023
Muscle_only	C5	GOMF	9197	GOMF_CALCIUM_DEPENDENT_PROTEIN_KINASE_ACTIVITY	GOMF_CALCIUM_DEPENDENT_PROTEIN_KINASE_ACTIVITY	23	23	1	10	6111	30170	0.00976728	0.0355236	2.01023
Muscle_only	C2	REACTOME	13574	REACTOME_SPHINGOLIPID_METABOLISM	REACTOME_SPHINGOLIPID_METABOLISM	90	94	0.957	28	6111	30170	0.00979919	0.0373581	2.00881
Muscle_only	C5	GOBP	2497	GOBP_LIPID_STORAGE	GOBP_LIPID_STORAGE	90	94	0.957	28	6111	30170	0.00979919	0.0356134	2.00881
Muscle_only	C5	GOBP	5433	GOBP_PROTEIN_TETRAMERIZATION	GOBP_PROTEIN_TETRAMERIZATION	90	90	1	28	6111	30170	0.00979919	0.0356134	2.00881
Muscle_only	C5	GOBP	2945	GOBP_MONOCARBOXYLIC_ACID_TRANSPORT	GOBP_MONOCARBOXYLIC_ACID_TRANSPORT	172	179	0.961	48	6111	30170	0.00980967	0.0356252	2.00835
Muscle_only	C5	GOBP	7609	GOBP_TISSUE_REMODELING	GOBP_TISSUE_REMODELING	172	185	0.93	48	6111	30170	0.00980967	0.0356252	2.00835
Muscle_only	C2	REACTOME	13750	REACTOME_TRANSPORT_OF_INORGANIC_CATIONS_ANIONS_AND_AMINO_ACIDS_OLIGOPEPTIDES	REACTOME_TRANSPORT_OF_INORGANIC_CATIONS_ANIONS_AND...(13750)	102	106	0.962	31	6111	30170	0.00983015	0.0374348	2.00744
Muscle_only	C5	GOBP	4563	GOBP_POSITIVE_REGULATION_OF_ENDOTHELIAL_CELL_PROLIFERATION	GOBP_POSITIVE_REGULATION_OF_ENDOTHELIAL_CELL_PROLIFERATION	102	111	0.919	31	6111	30170	0.00983015	0.0356864	2.00744
Muscle_only	C5	GOBP	4833	GOBP_POSITIVE_REGULATION_OF_MYELOID_CELL_DIFFERENTIATION	GOBP_POSITIVE_REGULATION_OF_MYELOID_CELL...(04833)	98	104	0.942	30	6111	30170	0.00984445	0.0357251	2.00681
Muscle_only	C5	GOBP	5306	GOBP_PROTEIN_HOMOOLIGOMERIZATION	GOBP_PROTEIN_HOMOOLIGOMERIZATION	189	194	0.974	52	6111	30170	0.00995601	0.0361167	2.00191
Muscle_only	C5	GOMF	9473	GOMF_EXONUCLEASE_ACTIVITY_ACTIVE_WITH_EITHER_RIBO_OR_DEOXYRIBONUCLEIC_ACIDS_AND_PRODUCING_5_PHOSPHOMONOESTERS	GOMF_EXONUCLEASE_ACTIVITY_ACTIVE_WITH_EITHER_RIBO...(09473)	59	60	0.983	20	6111	30170	0.00997326	0.0361659	2.00116
Muscle_only	C5	GOCC	8180	GOCC_CYTOPLASMIC_SIDE_OF_MEMBRANE	GOCC_CYTOPLASMIC_SIDE_OF_MEMBRANE	206	211	0.976	56	6111	30170	0.00997702	0.0361662	2.001
Muscle_only	C5	GOBP	5007	GOBP_POSITIVE_REGULATION_OF_RESPONSE_TO_EXTERNAL_STIMULUS	GOBP_POSITIVE_REGULATION_OF_RESPONSE_TO_EXTERNAL_STIMULUS	586	623	0.941	142	6111	30170	0.0100181	0.0363018	1.99921
Muscle_only	C5	GOCC	7969	GOCC_APICAL_JUNCTION_COMPLEX	GOCC_APICAL_JUNCTION_COMPLEX	143	150	0.953	41	6111	30170	0.0100491	0.0364008	1.99787
Muscle_only	C2	PID	11579	PID_ERBB4_PATHWAY	PID_ERBB4_PATHWAY	37	38	0.974	14	6111	30170	0.0103396	0.0392743	1.9855
Muscle_only	C2	REACTOME	12156	REACTOME_ACTIVATION_OF_ATR_IN_RESPONSE_TO_REPLICATION_STRESS	REACTOME_ACTIVATION_OF_ATR_IN_RESPONSE_TO...(12156)	37	37	1	14	6111	30170	0.0103396	0.0392743	1.9855
Muscle_only	C5	GOBP	1492	GOBP_DNA_STRAND_ELONGATION	GOBP_DNA_STRAND_ELONGATION	37	37	1	14	6111	30170	0.0103396	0.0373843	1.9855
Muscle_only	C5	GOBP	4687	GOBP_POSITIVE_REGULATION_OF_INTERFERON_BETA_PRODUCTION	GOBP_POSITIVE_REGULATION_OF_INTERFERON_BETA_PRODUCTION	37	40	0.925	14	6111	30170	0.0103396	0.0373843	1.9855
Muscle_only	C5	GOBP	7819	GOBP_VASCULAR_ASSOCIATED_SMOOTH_MUSCLE_CELL_MIGRATION	GOBP_VASCULAR_ASSOCIATED_SMOOTH_MUSCLE_CELL_MIGRATION	37	52	0.712	14	6111	30170	0.0103396	0.0373843	1.9855
Muscle_only	C5	GOCC	8778	GOCC_SAGA_TYPE_COMPLEX	GOCC_SAGA_TYPE_COMPLEX	37	39	0.949	14	6111	30170	0.0103396	0.0373843	1.9855
Muscle_only	C5	GOMF	10113	GOMF_OXIDOREDUCTASE_ACTIVITY_ACTING_ON_PAIRED_DONORS_WITH_INCORPORATION_OR_REDUCTION_OF_MOLECULAR_OXYGEN_NAD_P_H_AS_ONE_DONOR_AND_INCORPORATION_OF_ONE_ATOM_OF_OXYGEN	GOMF_OXIDOREDUCTASE_ACTIVITY_ACTING_ON_PAIRED...(10113)	37	38	0.974	14	6111	30170	0.0103396	0.0373843	1.9855
Muscle_only	C2	PID	11637	PID_LYSOPHOSPHOLIPID_PATHWAY	PID_LYSOPHOSPHOLIPID_PATHWAY	63	65	0.969	21	6111	30170	0.0103587	0.0392743	1.9847
Muscle_only	C2	WP	14251	WP_G1_TO_S_CELL_CYCLE_CONTROL	WP_G1_TO_S_CELL_CYCLE_CONTROL	63	64	0.984	21	6111	30170	0.0103587	0.0392743	1.9847
Muscle_only	C5	GOBP	3158	GOBP_NEGATIVE_REGULATION_OF_CALCIUM_ION_TRANSPORT	GOBP_NEGATIVE_REGULATION_OF_CALCIUM_ION_TRANSPORT	63	69	0.913	21	6111	30170	0.0103587	0.0374121	1.9847
Muscle_only	C5	GOCC	8268	GOCC_EXCITATORY_SYNAPSE	GOCC_EXCITATORY_SYNAPSE	63	64	0.984	21	6111	30170	0.0103587	0.0374121	1.9847
Muscle_only	C5	GOMF	10318	GOMF_PROTEIN_FOLDING_CHAPERONE	GOMF_PROTEIN_FOLDING_CHAPERONE	63	66	0.955	21	6111	30170	0.0103587	0.0374121	1.9847
Muscle_only	C2	REACTOME	12750	REACTOME_HOMOLOGY_DIRECTED_REPAIR	REACTOME_HOMOLOGY_DIRECTED_REPAIR	135	138	0.978	39	6111	30170	0.010392	0.0393573	1.9833
Muscle_only	C5	GOBP	1664	GOBP_EPITHELIAL_CELL_APOPTOTIC_PROCESS	GOBP_EPITHELIAL_CELL_APOPTOTIC_PROCESS	135	147	0.918	39	6111	30170	0.010392	0.0375185	1.9833
Muscle_only	C5	GOBP	1786	GOBP_EYE_MORPHOGENESIS	GOBP_EYE_MORPHOGENESIS	160	162	0.988	45	6111	30170	0.0104757	0.0377268	1.97982
Muscle_only	C2	PID	11646	PID_NEPHRIN_NEPH1_PATHWAY	PID_NEPHRIN_NEPH1_PATHWAY	30	31	0.968	12	6111	30170	0.0104765	0.0396339	1.97979
Muscle_only	C5	GOBP	2794	GOBP_METANEPHROS_MORPHOGENESIS	GOBP_METANEPHROS_MORPHOGENESIS	30	31	0.968	12	6111	30170	0.0104765	0.0377268	1.97979
Muscle_only	C5	GOBP	4189	GOBP_PHAGOSOME_MATURATION	GOBP_PHAGOSOME_MATURATION	30	30	1	12	6111	30170	0.0104765	0.0377268	1.97979
Muscle_only	C5	GOBP	4259	GOBP_PLACENTA_BLOOD_VESSEL_DEVELOPMENT	GOBP_PLACENTA_BLOOD_VESSEL_DEVELOPMENT	30	31	0.968	12	6111	30170	0.0104765	0.0377268	1.97979
Muscle_only	C5	GOBP	4578	GOBP_POSITIVE_REGULATION_OF_ERYTHROCYTE_DIFFERENTIATION	GOBP_POSITIVE_REGULATION_OF_ERYTHROCYTE...(04578)	30	34	0.882	12	6111	30170	0.0104765	0.0377268	1.97979
Muscle_only	C5	GOBP	6399	GOBP_REGULATION_OF_NUCLEOTIDE_BIOSYNTHETIC_PROCESS	GOBP_REGULATION_OF_NUCLEOTIDE_BIOSYNTHETIC_PROCESS	30	32	0.938	12	6111	30170	0.0104765	0.0377268	1.97979
Muscle_only	C5	GOBP	7856	GOBP_VESICLE_CARGO_LOADING	GOBP_VESICLE_CARGO_LOADING	30	34	0.882	12	6111	30170	0.0104765	0.0377268	1.97979
Muscle_only	CELLMARKER	CELLMARKER	15730	CELLMARKER_4-Cell Stage Cell (Blastomere) Embryo Human	4-Cell Stage Cell (Blastomere) Embryo	30	31	0.968	12	6111	30170	0.0104765	0.166643	1.97979
Muscle_only	C5	GOBP	1732	GOBP_ESTABLISHMENT_OF_PROTEIN_LOCALIZATION_TO_ENDOPLASMIC_RETICULUM	GOBP_ESTABLISHMENT_OF_PROTEIN_LOCALIZATION_TO...(01732)	48	49	0.98	17	6111	30170	0.0105226	0.0378653	1.97788
Muscle_only	C5	GOBP	7597	GOBP_THYMUS_DEVELOPMENT	GOBP_THYMUS_DEVELOPMENT	48	49	0.98	17	6111	30170	0.0105226	0.0378653	1.97788
Muscle_only	C5	GOBP	6097	GOBP_REGULATION_OF_IMMUNE_RESPONSE	GOBP_REGULATION_OF_IMMUNE_RESPONSE	893	935	0.955	209	6111	30170	0.010664	0.0383601	1.97208
Muscle_only	C5	GOBP	7799	GOBP_UROGENITAL_SYSTEM_DEVELOPMENT	GOBP_UROGENITAL_SYSTEM_DEVELOPMENT	67	67	1	22	6111	30170	0.0106756	0.0383875	1.97161
Muscle_only	C5	GOBP	2264	GOBP_INORGANIC_ION_IMPORT_ACROSS_PLASMA_MEMBRANE	GOBP_INORGANIC_ION_IMPORT_ACROSS_PLASMA_MEMBRANE	127	137	0.927	37	6111	30170	0.0107096	0.0384961	1.97022
Muscle_only	C2	BIOCARTA	186	BIOCARTA_NGF_PATHWAY	BIOCARTA_NGF_PATHWAY	20	20	1	9	6111	30170	0.0108346	0.0405691	1.96519
Muscle_only	C2	KEGG_MEDICUS	10908	KEGG_MEDICUS_REFERENCE_BMP_SIGNALING_PATHWAY	KEGG_MEDICUS_REFERENCE_BMP_SIGNALING_PATHWAY	20	20	1	9	6111	30170	0.0108346	0.0405691	1.96519
Muscle_only	C2	KEGG_MEDICUS	10952	KEGG_MEDICUS_REFERENCE_CXCR4_GNAQ_PLCB_G_CALCINEURIN_SIGNALING_PATHWAY	KEGG_MEDICUS_REFERENCE_CXCR4_GNAQ_PLCB_G...(10952)	20	21	0.952	9	6111	30170	0.0108346	0.0405691	1.96519
Muscle_only	C2	KEGG_MEDICUS	11344	KEGG_MEDICUS_VARIANT_MUTATION_INACTIVATED_PDE11A_PDE8B_TO_ACTH_CORTISOL_SIGNALING_PATHWAY	KEGG_MEDICUS_VARIANT_MUTATION_INACTIVATED_PDE11A...(11344)	20	20	1	9	6111	30170	0.0108346	0.0405691	1.96519
Muscle_only	C2	REACTOME	12478	REACTOME_DISEASES_ASSOCIATED_WITH_N_GLYCOSYLATION_OF_PROTEINS	REACTOME_DISEASES_ASSOCIATED_WITH_N_GLYCOSYLATION_OF_PROTEINS	20	20	1	9	6111	30170	0.0108346	0.0405691	1.96519
Muscle_only	C2	REACTOME	13246	REACTOME_RAS_ACTIVATION_UPON_CA2_INFLUX_THROUGH_NMDA_RECEPTOR	REACTOME_RAS_ACTIVATION_UPON_CA2_INFLUX_THROUGH_NMDA_RECEPTOR	20	20	1	9	6111	30170	0.0108346	0.0405691	1.96519
Muscle_only	C2	REACTOME	13808	REACTOME_VXPX_CARGO_TARGETING_TO_CILIUM	REACTOME_VXPX_CARGO_TARGETING_TO_CILIUM	20	21	0.952	9	6111	30170	0.0108346	0.0405691	1.96519
Muscle_only	C2	WP	14343	WP_IMATINIB_AND_CHRONIC_MYELOID_LEUKEMIA	WP_IMATINIB_AND_CHRONIC_MYELOID_LEUKEMIA	20	20	1	9	6111	30170	0.0108346	0.0405691	1.96519
Muscle_only	C5	GOBP	532	GOBP_APOPTOTIC_DNA_FRAGMENTATION	GOBP_APOPTOTIC_DNA_FRAGMENTATION	20	20	1	9	6111	30170	0.0108346	0.0387261	1.96519
Muscle_only	C5	GOBP	2049	GOBP_GOLGI_TO_VACUOLE_TRANSPORT	GOBP_GOLGI_TO_VACUOLE_TRANSPORT	20	20	1	9	6111	30170	0.0108346	0.0387261	1.96519
Muscle_only	C5	GOBP	2834	GOBP_MIDDLE_EAR_MORPHOGENESIS	GOBP_MIDDLE_EAR_MORPHOGENESIS	20	20	1	9	6111	30170	0.0108346	0.0387261	1.96519
Muscle_only	C5	GOBP	3810	GOBP_NEPHRON_TUBULE_FORMATION	GOBP_NEPHRON_TUBULE_FORMATION	20	20	1	9	6111	30170	0.0108346	0.0387261	1.96519
Muscle_only	C5	GOBP	3913	GOBP_NLS_BEARING_PROTEIN_IMPORT_INTO_NUCLEUS	GOBP_NLS_BEARING_PROTEIN_IMPORT_INTO_NUCLEUS	20	20	1	9	6111	30170	0.0108346	0.0387261	1.96519
Muscle_only	C5	GOBP	4387	GOBP_POSITIVE_REGULATION_OF_CALCINEURIN_MEDIATED_SIGNALING	GOBP_POSITIVE_REGULATION_OF_CALCINEURIN_MEDIATED_SIGNALING	20	21	0.952	9	6111	30170	0.0108346	0.0387261	1.96519
Muscle_only	C5	GOBP	4474	GOBP_POSITIVE_REGULATION_OF_CHONDROCYTE_DIFFERENTIATION	GOBP_POSITIVE_REGULATION_OF_CHONDROCYTE...(04474)	20	20	1	9	6111	30170	0.0108346	0.0387261	1.96519
Muscle_only	C5	GOBP	4884	GOBP_POSITIVE_REGULATION_OF_NUCLEOTIDE_METABOLIC_PROCESS	GOBP_POSITIVE_REGULATION_OF_NUCLEOTIDE_METABOLIC_PROCESS	20	21	0.952	9	6111	30170	0.0108346	0.0387261	1.96519
Muscle_only	C5	GOBP	5669	GOBP_REGULATION_OF_BICELLULAR_TIGHT_JUNCTION_ASSEMBLY	GOBP_REGULATION_OF_BICELLULAR_TIGHT_JUNCTION_ASSEMBLY	20	22	0.909	9	6111	30170	0.0108346	0.0387261	1.96519
Muscle_only	C5	GOBP	5973	GOBP_REGULATION_OF_FATTY_ACID_BETA_OXIDATION	GOBP_REGULATION_OF_FATTY_ACID_BETA_OXIDATION	20	20	1	9	6111	30170	0.0108346	0.0387261	1.96519
Muscle_only	C5	GOMF	10027	GOMF_NUCLEAR_IMPORT_SIGNAL_RECEPTOR_ACTIVITY	GOMF_NUCLEAR_IMPORT_SIGNAL_RECEPTOR_ACTIVITY	20	20	1	9	6111	30170	0.0108346	0.0387261	1.96519
Muscle_only	C5	GOMF	10688	GOMF_UBIQUITINATION_LIKE_MODIFICATION_DEPENDENT_PROTEIN_BINDING	GOMF_UBIQUITINATION_LIKE_MODIFICATION_DEPENDENT...(10688)	20	20	1	9	6111	30170	0.0108346	0.0387261	1.96519
Muscle_only	CELLMARKER	CELLMARKER	16175	CELLMARKER_Germinal Center B Cell Nasopharynx Human	Germinal Center B Cell Nasopharynx	20	21	0.952	9	6111	30170	0.0108346	0.166643	1.96519
Muscle_only	C2	REACTOME	13411	REACTOME_RUNX1_REGULATES_TRANSCRIPTION_OF_GENES_INVOLVED_IN_DIFFERENTIATION_OF_HSCS	REACTOME_RUNX1_REGULATES_TRANSCRIPTION_OF_GENES...(13411)	123	129	0.953	36	6111	30170	0.0108559	0.0405691	1.96434
Muscle_only	C5	GOBP	4858	GOBP_POSITIVE_REGULATION_OF_NEURON_PROJECTION_DEVELOPMENT	GOBP_POSITIVE_REGULATION_OF_NEURON_PROJECTION_DEVELOPMENT	152	158	0.962	43	6111	30170	0.0109199	0.0387261	1.96178
Muscle_only	C5	GOBP	527	GOBP_APICAL_JUNCTION_ASSEMBLY	GOBP_APICAL_JUNCTION_ASSEMBLY	71	77	0.922	23	6111	30170	0.0109304	0.0387261	1.96136
Muscle_only	C5	GOCC	8065	GOCC_CELL_DIVISION_SITE	GOCC_CELL_DIVISION_SITE	71	73	0.973	23	6111	30170	0.0109304	0.0387261	1.96136
Muscle_only	C2	BIOCARTA	164	BIOCARTA_MALATEX_PATHWAY	BIOCARTA_MALATEX_PATHWAY	8	8	1	5	6111	30170	0.0109938	0.0405691	1.95885
Muscle_only	C2	BIOCARTA	219	BIOCARTA_PPARG_PATHWAY	BIOCARTA_PPARG_PATHWAY	8	8	1	5	6111	30170	0.0109938	0.0405691	1.95885
Muscle_only	C2	KEGG_MEDICUS	10761	KEGG_MEDICUS_ENV_FACTOR_METALS_TO_JNK_SIGNALING_PATHWAY	KEGG_MEDICUS_ENV_FACTOR_METALS_TO_JNK_SIGNALING_PATHWAY	8	8	1	5	6111	30170	0.0109938	0.0405691	1.95885
Muscle_only	C2	KEGG_MEDICUS	10881	KEGG_MEDICUS_REFERENCE_ATR_P21_CELL_CYCLE_G2_M	KEGG_MEDICUS_REFERENCE_ATR_P21_CELL_CYCLE_G2_M	8	9	0.889	5	6111	30170	0.0109938	0.0405691	1.95885
Muscle_only	C2	KEGG_MEDICUS	11172	KEGG_MEDICUS_REFERENCE_STRAD_STK11_TSC_SIGNALING_PATHWAY	KEGG_MEDICUS_REFERENCE_STRAD_STK11_TSC_SIGNALING_PATHWAY	8	8	1	5	6111	30170	0.0109938	0.0405691	1.95885
Muscle_only	C2	REACTOME	12349	REACTOME_CHREBP_ACTIVATES_METABOLIC_GENE_EXPRESSION	REACTOME_CHREBP_ACTIVATES_METABOLIC_GENE_EXPRESSION	8	8	1	5	6111	30170	0.0109938	0.0405691	1.95885
Muscle_only	C2	REACTOME	13273	REACTOME_REGULATION_OF_CYTOSKELETAL_REMODELING_AND_CELL_SPREADING_BY_IPP_COMPLEX_COMPONENTS	REACTOME_REGULATION_OF_CYTOSKELETAL_REMODELING_AND...(13273)	8	8	1	5	6111	30170	0.0109938	0.0405691	1.95885
Muscle_only	C2	REACTOME	13624	REACTOME_SYNTHESIS_OF_KETONE_BODIES	REACTOME_SYNTHESIS_OF_KETONE_BODIES	8	8	1	5	6111	30170	0.0109938	0.0405691	1.95885
Muscle_only	C2	REACTOME	13630	REACTOME_SYNTHESIS_OF_PG	REACTOME_SYNTHESIS_OF_PG	8	8	1	5	6111	30170	0.0109938	0.0405691	1.95885
Muscle_only	C2	REACTOME	13802	REACTOME_VITAMIN_C_ASCORBATE_METABOLISM	REACTOME_VITAMIN_C_ASCORBATE_METABOLISM	8	8	1	5	6111	30170	0.0109938	0.0405691	1.95885
Muscle_only	C2	WP	14085	WP_CALORIC_RESTRICTION_AND_AGING	WP_CALORIC_RESTRICTION_AND_AGING	8	8	1	5	6111	30170	0.0109938	0.0405691	1.95885
Muscle_only	C2	WP	14179	WP_EFFECTS_OF_NITRIC_OXIDE	WP_EFFECTS_OF_NITRIC_OXIDE	8	8	1	5	6111	30170	0.0109938	0.0405691	1.95885
Muscle_only	C2	WP	14273	WP_GLUCOSE_METABOLISM_IN_TRIPLE_NEGATIVE_BREAST_CANCER_CELLS	WP_GLUCOSE_METABOLISM_IN_TRIPLE_NEGATIVE_BREAST_CANCER_CELLS	8	8	1	5	6111	30170	0.0109938	0.0405691	1.95885
Muscle_only	C2	WP	14510	WP_NIPBL_ROLE_IN_DNA_DAMAGE_CORNELIA_DE_LANGE_SYNDROME	WP_NIPBL_ROLE_IN_DNA_DAMAGE_CORNELIA_DE_LANGE_SYNDROME	8	8	1	5	6111	30170	0.0109938	0.0405691	1.95885
Muscle_only	C5	GOBP	770	GOBP_CARBON_CATABOLITE_REGULATION_OF_TRANSCRIPTION	GOBP_CARBON_CATABOLITE_REGULATION_OF_TRANSCRIPTION	8	8	1	5	6111	30170	0.0109938	0.0387261	1.95885
Muscle_only	C5	GOBP	1084	GOBP_CELL_SUBSTRATE_JUNCTION_DISASSEMBLY	GOBP_CELL_SUBSTRATE_JUNCTION_DISASSEMBLY	8	8	1	5	6111	30170	0.0109938	0.0387261	1.95885
Muscle_only	C5	GOBP	1100	GOBP_CENTRIOLE_ELONGATION	GOBP_CENTRIOLE_ELONGATION	8	8	1	5	6111	30170	0.0109938	0.0387261	1.95885
Muscle_only	C5	GOBP	1424	GOBP_DEVELOPMENT_OF_SECONDARY_SEXUAL_CHARACTERISTICS	GOBP_DEVELOPMENT_OF_SECONDARY_SEXUAL...(01424)	8	9	0.889	5	6111	30170	0.0109938	0.0387261	1.95885
Muscle_only	C5	GOBP	1494	GOBP_DNA_STRAND_RESECTION_INVOLVED_IN_REPLICATION_FORK_PROCESSING	GOBP_DNA_STRAND_RESECTION_INVOLVED_IN_REPLICATION...(01494)	8	8	1	5	6111	30170	0.0109938	0.0387261	1.95885
Muscle_only	C5	GOBP	1511	GOBP_DORSAL_AORTA_MORPHOGENESIS	GOBP_DORSAL_AORTA_MORPHOGENESIS	8	8	1	5	6111	30170	0.0109938	0.0387261	1.95885
Muscle_only	C5	GOBP	2252	GOBP_INNER_CELL_MASS_CELL_DIFFERENTIATION	GOBP_INNER_CELL_MASS_CELL_DIFFERENTIATION	8	8	1	5	6111	30170	0.0109938	0.0387261	1.95885
Muscle_only	C5	GOBP	2563	GOBP_LYSINE_METABOLIC_PROCESS	GOBP_LYSINE_METABOLIC_PROCESS	8	8	1	5	6111	30170	0.0109938	0.0387261	1.95885
Muscle_only	C5	GOBP	2587	GOBP_L_LYSINE_TRANSPORT	GOBP_L_LYSINE_TRANSPORT	8	9	0.889	5	6111	30170	0.0109938	0.0387261	1.95885
Muscle_only	C5	GOBP	2958	GOBP_MONOUBIQUITINATED_PROTEIN_DEUBIQUITINATION	GOBP_MONOUBIQUITINATED_PROTEIN_DEUBIQUITINATION	8	8	1	5	6111	30170	0.0109938	0.0387261	1.95885
Muscle_only	C5	GOBP	3310	GOBP_NEGATIVE_REGULATION_OF_ERYTHROCYTE_DIFFERENTIATION	GOBP_NEGATIVE_REGULATION_OF_ERYTHROCYTE...(03310)	8	8	1	5	6111	30170	0.0109938	0.0387261	1.95885
Muscle_only	C5	GOBP	3487	GOBP_NEGATIVE_REGULATION_OF_MITOCHONDRIAL_FUSION	GOBP_NEGATIVE_REGULATION_OF_MITOCHONDRIAL_FUSION	8	8	1	5	6111	30170	0.0109938	0.0387261	1.95885
Muscle_only	C5	GOBP	3573	GOBP_NEGATIVE_REGULATION_OF_PEPTIDYL_CYSTEINE_S_NITROSYLATION	GOBP_NEGATIVE_REGULATION_OF_PEPTIDYL_CYSTEINE_S_NITROSYLATION	8	8	1	5	6111	30170	0.0109938	0.0387261	1.95885
Muscle_only	C5	GOBP	3823	GOBP_NEURAL_PLATE_DEVELOPMENT	GOBP_NEURAL_PLATE_DEVELOPMENT	8	9	0.889	5	6111	30170	0.0109938	0.0387261	1.95885
Muscle_only	C5	GOBP	4169	GOBP_PERICARDIUM_MORPHOGENESIS	GOBP_PERICARDIUM_MORPHOGENESIS	8	8	1	5	6111	30170	0.0109938	0.0387261	1.95885
Muscle_only	C5	GOBP	4800	GOBP_POSITIVE_REGULATION_OF_MITOPHAGY	GOBP_POSITIVE_REGULATION_OF_MITOPHAGY	8	8	1	5	6111	30170	0.0109938	0.0387261	1.95885
Muscle_only	C5	GOBP	5020	GOBP_POSITIVE_REGULATION_OF_RYANODINE_SENSITIVE_CALCIUM_RELEASE_CHANNEL_ACTIVITY	GOBP_POSITIVE_REGULATION_OF_RYANODINE_SENSITIVE...(05020)	8	8	1	5	6111	30170	0.0109938	0.0387261	1.95885
Muscle_only	C5	GOBP	5049	GOBP_POSITIVE_REGULATION_OF_SPINDLE_ASSEMBLY	GOBP_POSITIVE_REGULATION_OF_SPINDLE_ASSEMBLY	8	8	1	5	6111	30170	0.0109938	0.0387261	1.95885
Muscle_only	C5	GOBP	5202	GOBP_POST_EMBRYONIC_CAMERA_TYPE_EYE_DEVELOPMENT	GOBP_POST_EMBRYONIC_CAMERA_TYPE_EYE_DEVELOPMENT	8	8	1	5	6111	30170	0.0109938	0.0387261	1.95885
Muscle_only	C5	GOBP	5290	GOBP_PROTEIN_DESUMOYLATION	GOBP_PROTEIN_DESUMOYLATION	8	8	1	5	6111	30170	0.0109938	0.0387261	1.95885
Muscle_only	C5	GOBP	5360	GOBP_PROTEIN_LOCALIZATION_TO_ENDOPLASMIC_RETICULUM_EXIT_SITE	GOBP_PROTEIN_LOCALIZATION_TO_ENDOPLASMIC_RETICULUM_EXIT_SITE	8	8	1	5	6111	30170	0.0109938	0.0387261	1.95885
Muscle_only	C5	GOBP	5504	GOBP_PYRIDINE_CONTAINING_COMPOUND_CATABOLIC_PROCESS	GOBP_PYRIDINE_CONTAINING_COMPOUND_CATABOLIC_PROCESS	8	8	1	5	6111	30170	0.0109938	0.0387261	1.95885
Muscle_only	C5	GOBP	6646	GOBP_REGULATION_OF_SKELETAL_MUSCLE_TISSUE_REGENERATION	GOBP_REGULATION_OF_SKELETAL_MUSCLE_TISSUE_REGENERATION	8	8	1	5	6111	30170	0.0109938	0.0387261	1.95885
Muscle_only	C5	GOBP	6840	GOBP_REGULATION_OF_WOUND_HEALING_SPREADING_OF_EPIDERMAL_CELLS	GOBP_REGULATION_OF_WOUND_HEALING_SPREADING_OF...(06840)	8	9	0.889	5	6111	30170	0.0109938	0.0387261	1.95885
Muscle_only	C5	GOBP	6871	GOBP_RENAL_VESICLE_FORMATION	GOBP_RENAL_VESICLE_FORMATION	8	8	1	5	6111	30170	0.0109938	0.0387261	1.95885
Muscle_only	C5	GOBP	7330	GOBP_SKELETAL_MUSCLE_SATELLITE_CELL_ACTIVATION	GOBP_SKELETAL_MUSCLE_SATELLITE_CELL_ACTIVATION	8	8	1	5	6111	30170	0.0109938	0.0387261	1.95885
Muscle_only	C5	GOBP	7373	GOBP_SNRNA_TRANSCRIPTION_BY_RNA_POLYMERASE_III	GOBP_SNRNA_TRANSCRIPTION_BY_RNA_POLYMERASE_III	8	8	1	5	6111	30170	0.0109938	0.0387261	1.95885
Muscle_only	C5	GOCC	8009	GOCC_BASEMENT_MEMBRANE_COLLAGEN_TRIMER	GOCC_BASEMENT_MEMBRANE_COLLAGEN_TRIMER	8	8	1	5	6111	30170	0.0109938	0.0387261	1.95885
Muscle_only	C5	GOCC	8443	GOCC_MCM_COMPLEX	GOCC_MCM_COMPLEX	8	8	1	5	6111	30170	0.0109938	0.0387261	1.95885
Muscle_only	C5	GOCC	8480	GOCC_MITOCHONDRIAL_CRISTA	GOCC_MITOCHONDRIAL_CRISTA	8	8	1	5	6111	30170	0.0109938	0.0387261	1.95885
Muscle_only	C5	GOCC	8610	GOCC_PARASPECKLES	GOCC_PARASPECKLES	8	8	1	5	6111	30170	0.0109938	0.0387261	1.95885
Muscle_only	C5	GOMF	8991	GOMF_ABC_TYPE_GLUTATHIONE_S_CONJUGATE_TRANSPORTER_ACTIVITY	GOMF_ABC_TYPE_GLUTATHIONE_S_CONJUGATE_TRANSPORTER_ACTIVITY	8	8	1	5	6111	30170	0.0109938	0.0387261	1.95885
Muscle_only	C5	GOMF	9112	GOMF_ARMADILLO_REPEAT_DOMAIN_BINDING	GOMF_ARMADILLO_REPEAT_DOMAIN_BINDING	8	8	1	5	6111	30170	0.0109938	0.0387261	1.95885
Muscle_only	C5	GOMF	9114	GOMF_AROMATIC_AMINO_ACID_TRANSMEMBRANE_TRANSPORTER_ACTIVITY	GOMF_AROMATIC_AMINO_ACID_TRANSMEMBRANE_TRANSPORTER_ACTIVITY	8	10	0.8	5	6111	30170	0.0109938	0.0387261	1.95885
Muscle_only	C5	GOMF	9121	GOMF_ASPARTIC_ENDOPEPTIDASE_ACTIVITY_INTRAMEMBRANE_CLEAVING	GOMF_ASPARTIC_ENDOPEPTIDASE_ACTIVITY_INTRAMEMBRANE_CLEAVING	8	8	1	5	6111	30170	0.0109938	0.0387261	1.95885
Muscle_only	C5	GOMF	9328	GOMF_CYCLIC_NUCLEOTIDE_DEPENDENT_PROTEIN_KINASE_ACTIVITY	GOMF_CYCLIC_NUCLEOTIDE_DEPENDENT_PROTEIN_KINASE_ACTIVITY	8	8	1	5	6111	30170	0.0109938	0.0387261	1.95885
Muscle_only	C5	GOMF	9389	GOMF_DINUCLEOTIDE_PHOSPHATASE_ACTIVITY	GOMF_DINUCLEOTIDE_PHOSPHATASE_ACTIVITY	8	8	1	5	6111	30170	0.0109938	0.0387261	1.95885
Muscle_only	C5	GOMF	9847	GOMF_L_LYSINE_TRANSMEMBRANE_TRANSPORTER_ACTIVITY	GOMF_L_LYSINE_TRANSMEMBRANE_TRANSPORTER_ACTIVITY	8	9	0.889	5	6111	30170	0.0109938	0.0387261	1.95885
Muscle_only	C5	GOMF	9918	GOMF_MITOCHONDRIAL_RIBOSOME_BINDING	GOMF_MITOCHONDRIAL_RIBOSOME_BINDING	8	9	0.889	5	6111	30170	0.0109938	0.0387261	1.95885
Muscle_only	C5	GOMF	10042	GOMF_NUCLEOSIDE_BINDING	GOMF_NUCLEOSIDE_BINDING	8	8	1	5	6111	30170	0.0109938	0.0387261	1.95885
Muscle_only	C5	GOMF	10265	GOMF_POLY_G_BINDING	GOMF_POLY_G_BINDING	8	8	1	5	6111	30170	0.0109938	0.0387261	1.95885
Muscle_only	CELLMARKER	CELLMARKER	15887	CELLMARKER_Cancer Stem Cell Lymph Human	Cancer Stem Cell Lymph	8	8	1	5	6111	30170	0.0109938	0.166643	1.95885
Muscle_only	CELLMARKER	CELLMARKER	16020	CELLMARKER_Endocardial Cell Heart Human	Endocardial Cell Heart	8	8	1	5	6111	30170	0.0109938	0.166643	1.95885
Muscle_only	C5	GOBP	4110	GOBP_PANCREAS_DEVELOPMENT	GOBP_PANCREAS_DEVELOPMENT	75	79	0.949	24	6111	30170	0.0111295	0.0391898	1.95353
Muscle_only	C2	REACTOME	13493	REACTOME_SIGNALING_BY_FGFR1	REACTOME_SIGNALING_BY_FGFR1	52	52	1	18	6111	30170	0.0111731	0.0411864	1.95183
Muscle_only	C5	GOBP	6173	GOBP_REGULATION_OF_LIPID_STORAGE	GOBP_REGULATION_OF_LIPID_STORAGE	52	54	0.963	18	6111	30170	0.0111731	0.0393293	1.95183
Muscle_only	C2	REACTOME	12282	REACTOME_BIOLOGICAL_OXIDATIONS	REACTOME_BIOLOGICAL_OXIDATIONS	203	220	0.923	55	6111	30170	0.0113357	0.0417414	1.94555
Muscle_only	C2	REACTOME	13217	REACTOME_PROTEIN_PROTEIN_INTERACTIONS_AT_SYNAPSES	REACTOME_PROTEIN_PROTEIN_INTERACTIONS_AT_SYNAPSES	83	87	0.954	26	6111	30170	0.011383	0.041871	1.94374
Muscle_only	C5	GOBP	4627	GOBP_POSITIVE_REGULATION_OF_GLUCOSE_TRANSMEMBRANE_TRANSPORT	GOBP_POSITIVE_REGULATION_OF_GLUCOSE_TRANSMEMBRANE_TRANSPORT	41	44	0.932	15	6111	30170	0.0114249	0.0402016	1.94215
Muscle_only	C2	REACTOME	13687	REACTOME_TNFR2_NON_CANONICAL_NF_KB_PATHWAY	REACTOME_TNFR2_NON_CANONICAL_NF_KB_PATHWAY	99	101	0.98	30	6111	30170	0.0114464	0.0420593	1.94133
Muscle_only	C5	GOBP	6980	GOBP_RESPONSE_TO_HYDROGEN_PEROXIDE	GOBP_RESPONSE_TO_HYDROGEN_PEROXIDE	99	101	0.98	30	6111	30170	0.0114464	0.0402626	1.94133
Muscle_only	C5	GOCC	8128	GOCC_COATED_VESICLE	GOCC_COATED_VESICLE	307	313	0.981	79	6111	30170	0.0114532	0.0402724	1.94107
Muscle_only	C2	PID	11689	PID_SHP2_PATHWAY	PID_SHP2_PATHWAY	56	57	0.982	19	6111	30170	0.0117194	0.0429712	1.93109
Muscle_only	C2	WP	14521	WP_NOVEL_INTRACELLULAR_COMPONENTS_OF_RIG_I_LIKE_RECEPTOR_PATHWAY	WP_NOVEL_INTRACELLULAR_COMPONENTS_OF_RIG_I_LIKE...(14521)	56	60	0.933	19	6111	30170	0.0117194	0.0429712	1.93109
Muscle_only	C5	GOBP	1605	GOBP_ENDODERM_FORMATION	GOBP_ENDODERM_FORMATION	56	58	0.966	19	6111	30170	0.0117194	0.0411642	1.93109
Muscle_only	C5	GOBP	6851	GOBP_RELEASE_OF_CYTOCHROME_C_FROM_MITOCHONDRIA	GOBP_RELEASE_OF_CYTOCHROME_C_FROM_MITOCHONDRIA	56	56	1	19	6111	30170	0.0117194	0.0411642	1.93109
Muscle_only	C5	GOMF	9195	GOMF_CALCIUM_DEPENDENT_PHOSPHOLIPID_BINDING	GOMF_CALCIUM_DEPENDENT_PHOSPHOLIPID_BINDING	56	56	1	19	6111	30170	0.0117194	0.0411642	1.93109
Muscle_only	C2	BIOCARTA	167	BIOCARTA_MCALPAIN_PATHWAY	BIOCARTA_MCALPAIN_PATHWAY	17	19	0.895	8	6111	30170	0.0117911	0.0430969	1.92844
Muscle_only	C2	KEGG_MEDICUS	11129	KEGG_MEDICUS_REFERENCE_PDGF_PDGFR_PLCG_CAMK_SIGNALING_PATHWAY	KEGG_MEDICUS_REFERENCE_PDGF_PDGFR_PLCG_CAMK...(11129)	17	17	1	8	6111	30170	0.0117911	0.0430969	1.92844
Muscle_only	C2	WP	14091	WP_CANONICAL_AND_NON_CANONICAL_TGF_B_SIGNALING	WP_CANONICAL_AND_NON_CANONICAL_TGF_B_SIGNALING	17	17	1	8	6111	30170	0.0117911	0.0430969	1.92844
Muscle_only	C5	GOBP	1913	GOBP_GANGLION_DEVELOPMENT	GOBP_GANGLION_DEVELOPMENT	17	17	1	8	6111	30170	0.0117911	0.041269	1.92844
Muscle_only	C5	GOBP	3124	GOBP_NEGATIVE_REGULATION_OF_ATP_DEPENDENT_ACTIVITY	GOBP_NEGATIVE_REGULATION_OF_ATP_DEPENDENT_ACTIVITY	17	17	1	8	6111	30170	0.0117911	0.041269	1.92844
Muscle_only	C5	GOBP	4200	GOBP_PHOSPHATE_ION_TRANSMEMBRANE_TRANSPORT	GOBP_PHOSPHATE_ION_TRANSMEMBRANE_TRANSPORT	17	17	1	8	6111	30170	0.0117911	0.041269	1.92844
Muscle_only	C5	GOBP	4976	GOBP_POSITIVE_REGULATION_OF_PROTEIN_POLYUBIQUITINATION	GOBP_POSITIVE_REGULATION_OF_PROTEIN...(04976)	17	17	1	8	6111	30170	0.0117911	0.041269	1.92844
Muscle_only	C5	GOBP	5101	GOBP_POSITIVE_REGULATION_OF_TRANSCRIPTION_FROM_RNA_POLYMERASE_II_PROMOTER_INVOLVED_IN_CELLULAR_RESPONSE_TO_CHEMICAL_STIMULUS	GOBP_POSITIVE_REGULATION_OF_TRANSCRIPTION_FROM_RNA...(05101)	17	17	1	8	6111	30170	0.0117911	0.041269	1.92844
Muscle_only	C5	GOBP	5403	GOBP_PROTEIN_O_LINKED_MANNOSYLATION	GOBP_PROTEIN_O_LINKED_MANNOSYLATION	17	17	1	8	6111	30170	0.0117911	0.041269	1.92844
Muscle_only	C5	GOBP	5658	GOBP_REGULATION_OF_AUTOPHAGOSOME_MATURATION	GOBP_REGULATION_OF_AUTOPHAGOSOME_MATURATION	17	17	1	8	6111	30170	0.0117911	0.041269	1.92844
Muscle_only	C5	GOBP	5827	GOBP_REGULATION_OF_CILIUM_BEAT_FREQUENCY	GOBP_REGULATION_OF_CILIUM_BEAT_FREQUENCY	17	17	1	8	6111	30170	0.0117911	0.041269	1.92844
Muscle_only	C5	GOBP	6847	GOBP_RELAXATION_OF_CARDIAC_MUSCLE	GOBP_RELAXATION_OF_CARDIAC_MUSCLE	17	17	1	8	6111	30170	0.0117911	0.041269	1.92844
Muscle_only	C5	GOMF	10563	GOMF_SUMO_BINDING	GOMF_SUMO_BINDING	17	17	1	8	6111	30170	0.0117911	0.041269	1.92844
Muscle_only	MITOCARTA	MITOCARTA	11521	MITOCARTA_mtRNA stability and decay	mtRNA stability and decay	17	17	1	8	6111	30170	0.0117911	0.035994	1.92844
Muscle_only	C5	GOBP	1330	GOBP_DEFENSE_RESPONSE	GOBP_DEFENSE_RESPONSE	1735	1855	0.935	389	6111	30170	0.0119242	0.0417197	1.92357
Muscle_only	C5	GOBP	4063	GOBP_ORGANIC_HYDROXY_COMPOUND_TRANSPORT	GOBP_ORGANIC_HYDROXY_COMPOUND_TRANSPORT	290	308	0.942	75	6111	30170	0.011932	0.0417325	1.92328
Muscle_only	C2	REACTOME	12775	REACTOME_INFLUENZA_INFECTION	REACTOME_INFLUENZA_INFECTION	157	157	1	44	6111	30170	0.0120118	0.0434915	1.92039
Muscle_only	C2	BIOCARTA	21	BIOCARTA_AT1R_PATHWAY	BIOCARTA_AT1R_PATHWAY	27	27	1	11	6111	30170	0.0120335	0.0434915	1.91961
Muscle_only	C2	KEGG_MEDICUS	10946	KEGG_MEDICUS_REFERENCE_CRHR_PKA_ACTH_SIGNALING_PATHWAY	KEGG_MEDICUS_REFERENCE_CRHR_PKA_ACTH_SIGNALING_PATHWAY	27	27	1	11	6111	30170	0.0120335	0.0434915	1.91961
Muscle_only	C2	REACTOME	13171	REACTOME_PLATELET_CALCIUM_HOMEOSTASIS	REACTOME_PLATELET_CALCIUM_HOMEOSTASIS	27	28	0.964	11	6111	30170	0.0120335	0.0434915	1.91961
Muscle_only	C2	REACTOME	13234	REACTOME_PYROPTOSIS	REACTOME_PYROPTOSIS	27	27	1	11	6111	30170	0.0120335	0.0434915	1.91961
Muscle_only	C5	GOBP	2715	GOBP_MEMBRANE_DEPOLARIZATION_DURING_ACTION_POTENTIAL	GOBP_MEMBRANE_DEPOLARIZATION_DURING_ACTION_POTENTIAL	27	28	0.964	11	6111	30170	0.0120335	0.0419527	1.91961
Muscle_only	C5	GOBP	4480	GOBP_POSITIVE_REGULATION_OF_CHROMOSOME_SEGREGATION	GOBP_POSITIVE_REGULATION_OF_CHROMOSOME_SEGREGATION	27	27	1	11	6111	30170	0.0120335	0.0419527	1.91961
Muscle_only	C5	GOBP	4646	GOBP_POSITIVE_REGULATION_OF_HEART_RATE	GOBP_POSITIVE_REGULATION_OF_HEART_RATE	27	27	1	11	6111	30170	0.0120335	0.0419527	1.91961
Muscle_only	C5	GOBP	5957	GOBP_REGULATION_OF_ESTABLISHMENT_OR_MAINTENANCE_OF_CELL_POLARITY	GOBP_REGULATION_OF_ESTABLISHMENT_OR_MAINTENANCE_OF_CELL_POLARITY	27	27	1	11	6111	30170	0.0120335	0.0419527	1.91961
Muscle_only	C5	GOCC	8920	GOCC_U12_TYPE_SPLICEOSOMAL_COMPLEX	GOCC_U12_TYPE_SPLICEOSOMAL_COMPLEX	27	29	0.931	11	6111	30170	0.0120335	0.0419527	1.91961
Muscle_only	C5	GOMF	9124	GOMF_ATPASE_ACTIVATOR_ACTIVITY	GOMF_ATPASE_ACTIVATOR_ACTIVITY	27	27	1	11	6111	30170	0.0120335	0.0419527	1.91961
Muscle_only	C5	GOMF	10231	GOMF_PHOSPHOLIPASE_C_ACTIVITY	GOMF_PHOSPHOLIPASE_C_ACTIVITY	27	29	0.931	11	6111	30170	0.0120335	0.0419527	1.91961
Muscle_only	C2	BIOCARTA	107	BIOCARTA_FMLP_PATHWAY	BIOCARTA_FMLP_PATHWAY	34	34	1	13	6111	30170	0.0120376	0.0434915	1.91946
Muscle_only	C2	PID	11539	PID_ATM_PATHWAY	PID_ATM_PATHWAY	34	34	1	13	6111	30170	0.0120376	0.0434915	1.91946
Muscle_only	C2	REACTOME	12680	REACTOME_GLUCONEOGENESIS	REACTOME_GLUCONEOGENESIS	34	35	0.971	13	6111	30170	0.0120376	0.0434915	1.91946
Muscle_only	C2	REACTOME	13549	REACTOME_SIGNALLING_TO_ERKS	REACTOME_SIGNALLING_TO_ERKS	34	34	1	13	6111	30170	0.0120376	0.0434915	1.91946
Muscle_only	C2	REACTOME	13653	REACTOME_TELOMERE_C_STRAND_LAGGING_STRAND_SYNTHESIS	REACTOME_TELOMERE_C_STRAND_LAGGING_STRAND_SYNTHESIS	34	34	1	13	6111	30170	0.0120376	0.0434915	1.91946
Muscle_only	C2	WP	14465	WP_MITOCHONDRIAL_COMPLEX_IV_ASSEMBLY	WP_MITOCHONDRIAL_COMPLEX_IV_ASSEMBLY	34	34	1	13	6111	30170	0.0120376	0.0434915	1.91946
Muscle_only	C5	GOBP	1125	GOBP_CEREBRAL_CORTEX_RADIALLY_ORIENTED_CELL_MIGRATION	GOBP_CEREBRAL_CORTEX_RADIALLY_ORIENTED_CELL_MIGRATION	34	36	0.944	13	6111	30170	0.0120376	0.0419527	1.91946
Muscle_only	C5	GOBP	3334	GOBP_NEGATIVE_REGULATION_OF_FIBROBLAST_PROLIFERATION	GOBP_NEGATIVE_REGULATION_OF_FIBROBLAST_PROLIFERATION	34	35	0.971	13	6111	30170	0.0120376	0.0419527	1.91946
Muscle_only	C5	GOBP	6128	GOBP_REGULATION_OF_INTRINSIC_APOPTOTIC_SIGNALING_PATHWAY_BY_P53_CLASS_MEDIATOR	GOBP_REGULATION_OF_INTRINSIC_APOPTOTIC_SIGNALING...(06128)	34	35	0.971	13	6111	30170	0.0120376	0.0419527	1.91946
Muscle_only	C2	REACTOME	12505	REACTOME_DNA_REPLICATION_PRE_INITIATION	REACTOME_DNA_REPLICATION_PRE_INITIATION	153	159	0.962	43	6111	30170	0.0122764	0.0437429	1.91093
Muscle_only	C2	PID	11667	PID_PLK1_PATHWAY	PID_PLK1_PATHWAY	45	46	0.978	16	6111	30170	0.0123529	0.0437429	1.90823
Muscle_only	C2	WP	14497	WP_NEPHROTIC_SYNDROME	WP_NEPHROTIC_SYNDROME	45	45	1	16	6111	30170	0.0123529	0.0437429	1.90823
Muscle_only	C2	WP	14522	WP_NO_CGMP_PKG_MEDIATED_NEUROPROTECTION	WP_NO_CGMP_PKG_MEDIATED_NEUROPROTECTION	45	47	0.957	16	6111	30170	0.0123529	0.0437429	1.90823
Muscle_only	C5	GOBP	6579	GOBP_REGULATION_OF_RELEASE_OF_CYTOCHROME_C_FROM_MITOCHONDRIA	GOBP_REGULATION_OF_RELEASE_OF_CYTOCHROME_C_FROM_MITOCHONDRIA	45	45	1	16	6111	30170	0.0123529	0.0426634	1.90823
Muscle_only	C5	GOMF	9192	GOMF_CALCIUM_CHANNEL_REGULATOR_ACTIVITY	GOMF_CALCIUM_CHANNEL_REGULATOR_ACTIVITY	45	46	0.978	16	6111	30170	0.0123529	0.0426634	1.90823
Muscle_only	C2	BIOCARTA	2	BIOCARTA_ACE2_PATHWAY	BIOCARTA_ACE2_PATHWAY	11	13	0.846	6	6111	30170	0.012399	0.0437429	1.90662
Muscle_only	C2	BIOCARTA	10	BIOCARTA_AKAP95_PATHWAY	BIOCARTA_AKAP95_PATHWAY	11	11	1	6	6111	30170	0.012399	0.0437429	1.90662
Muscle_only	C2	BIOCARTA	193	BIOCARTA_NPC_PATHWAY	BIOCARTA_NPC_PATHWAY	11	11	1	6	6111	30170	0.012399	0.0437429	1.90662
Muscle_only	C2	BIOCARTA	224	BIOCARTA_PTC1_PATHWAY	BIOCARTA_PTC1_PATHWAY	11	11	1	6	6111	30170	0.012399	0.0437429	1.90662
Muscle_only	C2	BIOCARTA	232	BIOCARTA_RANBP2_PATHWAY	BIOCARTA_RANBP2_PATHWAY	11	11	1	6	6111	30170	0.012399	0.0437429	1.90662
Muscle_only	C2	KEGG_MEDICUS	10882	KEGG_MEDICUS_REFERENCE_ATR_SIGNALING	KEGG_MEDICUS_REFERENCE_ATR_SIGNALING	11	12	0.917	6	6111	30170	0.012399	0.0437429	1.90662
Muscle_only	C2	KEGG_MEDICUS	10914	KEGG_MEDICUS_REFERENCE_CA2_CAM_CN_SIGNALING_PATHWAY	KEGG_MEDICUS_REFERENCE_CA2_CAM_CN_SIGNALING_PATHWAY	11	12	0.917	6	6111	30170	0.012399	0.0437429	1.90662
Muscle_only	C2	KEGG_MEDICUS	11116	KEGG_MEDICUS_REFERENCE_N_GLYCAN_PRECURSOR_BIOSYNTHESIS_ALG6_TO_OST	KEGG_MEDICUS_REFERENCE_N_GLYCAN_PRECURSOR...(11116)	11	11	1	6	6111	30170	0.012399	0.0437429	1.90662
Muscle_only	C2	KEGG_MEDICUS	11244	KEGG_MEDICUS_VARIANT_BCR_ABL_FUSION_KINASE_TO_PI3K_SIGNALING_PATHWAY	KEGG_MEDICUS_VARIANT_BCR_ABL_FUSION_KINASE_TO_PI3K...(11244)	11	11	1	6	6111	30170	0.012399	0.0437429	1.90662
Muscle_only	C2	PID	11627	PID_INTEGRIN4_PATHWAY	PID_INTEGRIN4_PATHWAY	11	11	1	6	6111	30170	0.012399	0.0437429	1.90662
Muscle_only	C2	REACTOME	12934	REACTOME_MET_ACTIVATES_RAP1_AND_RAC1	REACTOME_MET_ACTIVATES_RAP1_AND_RAC1	11	11	1	6	6111	30170	0.012399	0.0437429	1.90662
Muscle_only	C2	REACTOME	13260	REACTOME_REDUCTION_OF_CYTOSOLIC_CA_LEVELS	REACTOME_REDUCTION_OF_CYTOSOLIC_CA_LEVELS	11	12	0.917	6	6111	30170	0.012399	0.0437429	1.90662
Muscle_only	C2	REACTOME	13277	REACTOME_REGULATION_OF_GENE_EXPRESSION_BY_HYPOXIA_INDUCIBLE_FACTOR	REACTOME_REGULATION_OF_GENE_EXPRESSION_BY_HYPOXIA...(13277)	11	11	1	6	6111	30170	0.012399	0.0437429	1.90662
Muscle_only	C2	REACTOME	13500	REACTOME_SIGNALING_BY_FGFR4_IN_DISEASE	REACTOME_SIGNALING_BY_FGFR4_IN_DISEASE	11	11	1	6	6111	30170	0.012399	0.0437429	1.90662
Muscle_only	C2	WP	14346	WP_INCLUSION_BODY_MYOSITIS	WP_INCLUSION_BODY_MYOSITIS	11	11	1	6	6111	30170	0.012399	0.0437429	1.90662
Muscle_only	C2	WP	14523	WP_NPHP1_DELETION_SYNDROME	WP_NPHP1_DELETION_SYNDROME	11	11	1	6	6111	30170	0.012399	0.0437429	1.90662
Muscle_only	C5	GOBP	448	GOBP_AMINO_SUGAR_BIOSYNTHETIC_PROCESS	GOBP_AMINO_SUGAR_BIOSYNTHETIC_PROCESS	11	11	1	6	6111	30170	0.012399	0.0426634	1.90662
Muscle_only	C5	GOBP	1285	GOBP_CRD_MEDIATED_MRNA_STABILIZATION	GOBP_CRD_MEDIATED_MRNA_STABILIZATION	11	11	1	6	6111	30170	0.012399	0.0426634	1.90662
Muscle_only	C5	GOBP	1675	GOBP_EPITHELIAL_CELL_PROLIFERATION_INVOLVED_IN_PROSTATE_GLAND_DEVELOPMENT	GOBP_EPITHELIAL_CELL_PROLIFERATION_INVOLVED_IN...(01675)	11	11	1	6	6111	30170	0.012399	0.0426634	1.90662
Muscle_only	C5	GOBP	2758	GOBP_MESENCHYMAL_TO_EPITHELIAL_TRANSITION_INVOLVED_IN_METANEPHROS_MORPHOGENESIS	GOBP_MESENCHYMAL_TO_EPITHELIAL_TRANSITION_INVOLVED...(02758)	11	11	1	6	6111	30170	0.012399	0.0426634	1.90662
Muscle_only	C5	GOBP	3784	GOBP_NEGATIVE_REGULATION_OF_VASCULAR_ENDOTHELIAL_GROWTH_FACTOR_RECEPTOR_SIGNALING_PATHWAY	GOBP_NEGATIVE_REGULATION_OF_VASCULAR_ENDOTHELIAL...(03784)	11	12	0.917	6	6111	30170	0.012399	0.0426634	1.90662
Muscle_only	C5	GOBP	3965	GOBP_NUCLEOLAR_CHROMATIN_ORGANIZATION	GOBP_NUCLEOLAR_CHROMATIN_ORGANIZATION	11	11	1	6	6111	30170	0.012399	0.0426634	1.90662
Muscle_only	C5	GOBP	3979	GOBP_NUCLEOSIDE_MONOPHOSPHATE_PHOSPHORYLATION	GOBP_NUCLEOSIDE_MONOPHOSPHATE_PHOSPHORYLATION	11	11	1	6	6111	30170	0.012399	0.0426634	1.90662
Muscle_only	C5	GOBP	4171	GOBP_PERICYTE_CELL_DIFFERENTIATION	GOBP_PERICYTE_CELL_DIFFERENTIATION	11	11	1	6	6111	30170	0.012399	0.0426634	1.90662
Muscle_only	C5	GOBP	4458	GOBP_POSITIVE_REGULATION_OF_CELL_SIZE	GOBP_POSITIVE_REGULATION_OF_CELL_SIZE	11	11	1	6	6111	30170	0.012399	0.0426634	1.90662
Muscle_only	C5	GOBP	4945	GOBP_POSITIVE_REGULATION_OF_PROTEIN_DEACETYLATION	GOBP_POSITIVE_REGULATION_OF_PROTEIN_DEACETYLATION	11	12	0.917	6	6111	30170	0.012399	0.0426634	1.90662
Muscle_only	C5	GOBP	5383	GOBP_PROTEIN_LOCALIZATION_TO_PRESYNAPSE	GOBP_PROTEIN_LOCALIZATION_TO_PRESYNAPSE	11	11	1	6	6111	30170	0.012399	0.0426634	1.90662
Muscle_only	C5	GOBP	5667	GOBP_REGULATION_OF_BASEMENT_MEMBRANE_ORGANIZATION	GOBP_REGULATION_OF_BASEMENT_MEMBRANE_ORGANIZATION	11	11	1	6	6111	30170	0.012399	0.0426634	1.90662
Muscle_only	C5	GOBP	6018	GOBP_REGULATION_OF_GLUCOCORTICOID_METABOLIC_PROCESS	GOBP_REGULATION_OF_GLUCOCORTICOID_METABOLIC_PROCESS	11	11	1	6	6111	30170	0.012399	0.0426634	1.90662
Muscle_only	C5	GOBP	6152	GOBP_REGULATION_OF_LAMELLIPODIUM_MORPHOGENESIS	GOBP_REGULATION_OF_LAMELLIPODIUM_MORPHOGENESIS	11	11	1	6	6111	30170	0.012399	0.0426634	1.90662
Muscle_only	C5	GOBP	6651	GOBP_REGULATION_OF_SMOOTHENED_SIGNALING_PATHWAY_INVOLVED_IN_DORSAL_VENTRAL_NEURAL_TUBE_PATTERNING	GOBP_REGULATION_OF_SMOOTHENED_SIGNALING_PATHWAY...(06651)	11	11	1	6	6111	30170	0.012399	0.0426634	1.90662
Muscle_only	C5	GOBP	7213	GOBP_ROSTROCAUDAL_NEURAL_TUBE_PATTERNING	GOBP_ROSTROCAUDAL_NEURAL_TUBE_PATTERNING	11	11	1	6	6111	30170	0.012399	0.0426634	1.90662
Muscle_only	C5	GOBP	7416	GOBP_SPHINGOMYELIN_BIOSYNTHETIC_PROCESS	GOBP_SPHINGOMYELIN_BIOSYNTHETIC_PROCESS	11	11	1	6	6111	30170	0.012399	0.0426634	1.90662
Muscle_only	C5	GOBP	7704	GOBP_TRNA_TRANSCRIPTION	GOBP_TRNA_TRANSCRIPTION	11	11	1	6	6111	30170	0.012399	0.0426634	1.90662
Muscle_only	C5	GOCC	7959	GOCC_AMINOACYL_TRNA_SYNTHETASE_MULTIENZYME_COMPLEX	GOCC_AMINOACYL_TRNA_SYNTHETASE_MULTIENZYME_COMPLEX	11	11	1	6	6111	30170	0.012399	0.0426634	1.90662
Muscle_only	C5	GOCC	8585	GOCC_NUCLEOTIDE_EXCISION_REPAIR_COMPLEX	GOCC_NUCLEOTIDE_EXCISION_REPAIR_COMPLEX	11	11	1	6	6111	30170	0.012399	0.0426634	1.90662
Muscle_only	C5	GOCC	8884	GOCC_TOR_COMPLEX	GOCC_TOR_COMPLEX	11	11	1	6	6111	30170	0.012399	0.0426634	1.90662
Muscle_only	C5	GOMF	10559	GOMF_SULFURTRANSFERASE_ACTIVITY	GOMF_SULFURTRANSFERASE_ACTIVITY	11	11	1	6	6111	30170	0.012399	0.0426634	1.90662
Muscle_only	C5	GOMF	10737	GOMF_VOLTAGE_GATED_MONOATOMIC_ION_CHANNEL_ACTIVITY_INVOLVED_IN_REGULATION_OF_PRESYNAPTIC_MEMBRANE_POTENTIAL	GOMF_VOLTAGE_GATED_MONOATOMIC_ION_CHANNEL_ACTIVITY...(10737)	11	12	0.917	6	6111	30170	0.012399	0.0426634	1.90662
Muscle_only	CELLMARKER	CELLMARKER	15900	CELLMARKER_Cardiac Progenitor Cell Heart Human	Cardiac Progenitor Cell Heart	11	11	1	6	6111	30170	0.012399	0.183601	1.90662
Muscle_only	C2	BIOCARTA	114	BIOCARTA_GATA3_PATHWAY	BIOCARTA_GATA3_PATHWAY	14	14	1	7	6111	30170	0.0124364	0.0437429	1.9053
Muscle_only	C2	KEGG_MEDICUS	11239	KEGG_MEDICUS_VARIANT_AMPLIFIED_PDGFR_TO_PLCG_CAMK_SIGNALING_PATHWAY	KEGG_MEDICUS_VARIANT_AMPLIFIED_PDGFR_TO_PLCG_CAMK...(11239)	14	14	1	7	6111	30170	0.0124364	0.0437429	1.9053
Muscle_only	C2	PID	11635	PID_LPA4_PATHWAY	PID_LPA4_PATHWAY	14	15	0.933	7	6111	30170	0.0124364	0.0437429	1.9053
Muscle_only	C2	REACTOME	13705	REACTOME_TP53_REGULATES_TRANSCRIPTION_OF_SEVERAL_ADDITIONAL_CELL_DEATH_GENES_WHOSE_SPECIFIC_ROLES_IN_P53_DEPENDENT_APOPTOSIS_REMAIN_UNCERTAIN	REACTOME_TP53_REGULATES_TRANSCRIPTION_OF_SEVERAL...(13705)	14	14	1	7	6111	30170	0.0124364	0.0437429	1.9053
Muscle_only	C2	WP	14158	WP_DISORDERS_OF_FRUCTOSE_METABOLISM	WP_DISORDERS_OF_FRUCTOSE_METABOLISM	14	14	1	7	6111	30170	0.0124364	0.0437429	1.9053
Muscle_only	C2	WP	14639	WP_RIBOFLAVIN_AND_COQ_DISORDERS	WP_RIBOFLAVIN_AND_COQ_DISORDERS	14	14	1	7	6111	30170	0.0124364	0.0437429	1.9053
Muscle_only	C5	GOBP	1670	GOBP_EPITHELIAL_CELL_FATE_COMMITMENT	GOBP_EPITHELIAL_CELL_FATE_COMMITMENT	14	15	0.933	7	6111	30170	0.0124364	0.0426634	1.9053
Muscle_only	C5	GOBP	2814	GOBP_MICROTUBULE_BASED_PROTEIN_TRANSPORT	GOBP_MICROTUBULE_BASED_PROTEIN_TRANSPORT	14	14	1	7	6111	30170	0.0124364	0.0426634	1.9053
Muscle_only	C5	GOBP	2837	GOBP_MINERALOCORTICOID_METABOLIC_PROCESS	GOBP_MINERALOCORTICOID_METABOLIC_PROCESS	14	14	1	7	6111	30170	0.0124364	0.0426634	1.9053
Muscle_only	C5	GOBP	2857	GOBP_MITOCHONDRIAL_ELECTRON_TRANSPORT_UBIQUINOL_TO_CYTOCHROME_C	GOBP_MITOCHONDRIAL_ELECTRON_TRANSPORT_UBIQUINOL_TO_CYTOCHROME_C	14	14	1	7	6111	30170	0.0124364	0.0426634	1.9053
Muscle_only	C5	GOBP	3094	GOBP_NEGATIVE_REGULATION_OF_ACTIVATED_T_CELL_PROLIFERATION	GOBP_NEGATIVE_REGULATION_OF_ACTIVATED_T_CELL_PROLIFERATION	14	15	0.933	7	6111	30170	0.0124364	0.0426634	1.9053
Muscle_only	C5	GOBP	3114	GOBP_NEGATIVE_REGULATION_OF_ANDROGEN_RECEPTOR_SIGNALING_PATHWAY	GOBP_NEGATIVE_REGULATION_OF_ANDROGEN_RECEPTOR...(03114)	14	15	0.933	7	6111	30170	0.0124364	0.0426634	1.9053
Muscle_only	C5	GOBP	3360	GOBP_NEGATIVE_REGULATION_OF_HEMATOPOIETIC_PROGENITOR_CELL_DIFFERENTIATION	GOBP_NEGATIVE_REGULATION_OF_HEMATOPOIETIC...(03360)	14	14	1	7	6111	30170	0.0124364	0.0426634	1.9053
Muscle_only	C5	GOBP	4477	GOBP_POSITIVE_REGULATION_OF_CHROMATIN_ORGANIZATION	GOBP_POSITIVE_REGULATION_OF_CHROMATIN_ORGANIZATION	14	14	1	7	6111	30170	0.0124364	0.0426634	1.9053
Muscle_only	C5	GOBP	4557	GOBP_POSITIVE_REGULATION_OF_ENDOTHELIAL_CELL_CHEMOTAXIS	GOBP_POSITIVE_REGULATION_OF_ENDOTHELIAL_CELL_CHEMOTAXIS	14	15	0.933	7	6111	30170	0.0124364	0.0426634	1.9053
Muscle_only	C5	GOBP	5374	GOBP_PROTEIN_LOCALIZATION_TO_NUCLEOPLASM	GOBP_PROTEIN_LOCALIZATION_TO_NUCLEOPLASM	14	14	1	7	6111	30170	0.0124364	0.0426634	1.9053
Muscle_only	C5	GOCC	8316	GOCC_GBAF_COMPLEX	GOCC_GBAF_COMPLEX	14	14	1	7	6111	30170	0.0124364	0.0426634	1.9053
Muscle_only	C5	GOCC	8489	GOCC_MITOCHONDRIAL_RESPIRATORY_CHAIN_COMPLEX_III	GOCC_MITOCHONDRIAL_RESPIRATORY_CHAIN_COMPLEX_III	14	14	1	7	6111	30170	0.0124364	0.0426634	1.9053
Muscle_only	C5	GOCC	8519	GOCC_MUSCLE_MYOSIN_COMPLEX	GOCC_MUSCLE_MYOSIN_COMPLEX	14	15	0.933	7	6111	30170	0.0124364	0.0426634	1.9053
Muscle_only	C5	GOCC	8946	GOCC_VOLTAGE_GATED_SODIUM_CHANNEL_COMPLEX	GOCC_VOLTAGE_GATED_SODIUM_CHANNEL_COMPLEX	14	14	1	7	6111	30170	0.0124364	0.0426634	1.9053
Muscle_only	C5	GOMF	9443	GOMF_ENDODEOXYRIBONUCLEASE_ACTIVITY_PRODUCING_5_PHOSPHOMONOESTERS	GOMF_ENDODEOXYRIBONUCLEASE_ACTIVITY_PRODUCING_5...(09443)	14	14	1	7	6111	30170	0.0124364	0.0426634	1.9053
Muscle_only	C5	GOMF	9656	GOMF_HISTONE_H3_ACETYLTRANSFERASE_ACTIVITY	GOMF_HISTONE_H3_ACETYLTRANSFERASE_ACTIVITY	14	14	1	7	6111	30170	0.0124364	0.0426634	1.9053
Muscle_only	C5	GOMF	9907	GOMF_MICROTUBULE_MINUS_END_BINDING	GOMF_MICROTUBULE_MINUS_END_BINDING	14	14	1	7	6111	30170	0.0124364	0.0426634	1.9053
Muscle_only	C5	GOMF	9916	GOMF_MISMATCHED_DNA_BINDING	GOMF_MISMATCHED_DNA_BINDING	14	14	1	7	6111	30170	0.0124364	0.0426634	1.9053
Muscle_only	C5	GOMF	10199	GOMF_PHOSPHATIDYLINOSITOL_3_5_BISPHOSPHATE_PHOSPHATASE_ACTIVITY	GOMF_PHOSPHATIDYLINOSITOL_3_5_BISPHOSPHATE...(10199)	14	15	0.933	7	6111	30170	0.0124364	0.0426634	1.9053
Muscle_only	C5	GOMF	10708	GOMF_UBIQUITIN_UBIQUITIN_LIGASE_ACTIVITY	GOMF_UBIQUITIN_UBIQUITIN_LIGASE_ACTIVITY	14	14	1	7	6111	30170	0.0124364	0.0426634	1.9053
Muscle_only	MITOCARTA	MITOCARTA	11454	MITOCARTA_Mitophagy	Mitophagy	14	14	1	7	6111	30170	0.0124364	0.0369905	1.9053
Muscle_only	C2	REACTOME	12419	REACTOME_CYTOSOLIC_SENSORS_OF_PATHOGEN_ASSOCIATED_DNA	REACTOME_CYTOSOLIC_SENSORS_OF_PATHOGEN_ASSOCIATED_DNA	64	64	1	21	6111	30170	0.0125375	0.0440536	1.90179
Muscle_only	C5	GOBP	2001	GOBP_GLYCEROLIPID_CATABOLIC_PROCESS	GOBP_GLYCEROLIPID_CATABOLIC_PROCESS	64	65	0.985	21	6111	30170	0.0125375	0.0429803	1.90179
Muscle_only	C5	GOCC	8463	GOCC_MICROBODY_MEMBRANE	GOCC_MICROBODY_MEMBRANE	64	65	0.985	21	6111	30170	0.0125375	0.0429803	1.90179
Muscle_only	CELLMARKER	CELLMARKER	16372	CELLMARKER_Mesenchymal Cell Liver Human	Mesenchymal Cell Liver	64	64	1	21	6111	30170	0.0125375	0.183601	1.90179
Muscle_only	C5	GOBP	2816	GOBP_MICROTUBULE_BUNDLE_FORMATION	GOBP_MICROTUBULE_BUNDLE_FORMATION	120	126	0.952	35	6111	30170	0.0125612	0.0430462	1.90097
Muscle_only	C5	GOBP	2029	GOBP_GLYCOSYLATION	GOBP_GLYCOSYLATION	217	220	0.986	58	6111	30170	0.0126964	0.0434947	1.89632
Muscle_only	C5	GOMF	10592	GOMF_TETRAPYRROLE_BINDING	GOMF_TETRAPYRROLE_BINDING	145	151	0.96	41	6111	30170	0.0128044	0.0438494	1.89264
Muscle_only	C2	REACTOME	13558	REACTOME_SLC_MEDIATED_TRANSMEMBRANE_TRANSPORT	REACTOME_SLC_MEDIATED_TRANSMEMBRANE_TRANSPORT	243	247	0.984	64	6111	30170	0.01284	0.0450706	1.89143
Muscle_only	C5	GOBP	388	GOBP_ADULT_BEHAVIOR	GOBP_ADULT_BEHAVIOR	141	145	0.972	40	6111	30170	0.0130662	0.0447147	1.88385
Muscle_only	C5	GOBP	6217	GOBP_REGULATION_OF_MAP_KINASE_ACTIVITY	GOBP_REGULATION_OF_MAP_KINASE_ACTIVITY	141	146	0.966	40	6111	30170	0.0130662	0.0447147	1.88385
Muscle_only	C2	REACTOME	13016	REACTOME_NETRIN_1_SIGNALING	REACTOME_NETRIN_1_SIGNALING	49	50	0.98	17	6111	30170	0.0131349	0.046059	1.88157
Muscle_only	C5	GOBP	6153	GOBP_REGULATION_OF_LAMELLIPODIUM_ORGANIZATION	GOBP_REGULATION_OF_LAMELLIPODIUM_ORGANIZATION	49	53	0.925	17	6111	30170	0.0131349	0.0449032	1.88157
Muscle_only	C5	GOCC	8528	GOCC_NADH_DEHYDROGENASE_COMPLEX	GOCC_NADH_DEHYDROGENASE_COMPLEX	49	49	1	17	6111	30170	0.0131349	0.0449032	1.88157
Muscle_only	C5	GOMF	9797	GOMF_LIGASE_ACTIVITY_FORMING_CARBON_NITROGEN_BONDS	GOMF_LIGASE_ACTIVITY_FORMING_CARBON_NITROGEN_BONDS	49	50	0.98	17	6111	30170	0.0131349	0.0449032	1.88157
Muscle_only	C5	GOBP	5850	GOBP_REGULATION_OF_CYCLIN_DEPENDENT_PROTEIN_KINASE_ACTIVITY	GOBP_REGULATION_OF_CYCLIN_DEPENDENT_PROTEIN_KINASE_ACTIVITY	80	85	0.941	25	6111	30170	0.0133186	0.0455154	1.87554
Muscle_only	C5	GOBP	2526	GOBP_LONG_TERM_MEMORY	GOBP_LONG_TERM_MEMORY	38	38	1	14	6111	30170	0.013379	0.0456484	1.87358
Muscle_only	C5	GOBP	3623	GOBP_NEGATIVE_REGULATION_OF_PROTEIN_LOCALIZATION_TO_NUCLEUS	GOBP_NEGATIVE_REGULATION_OF_PROTEIN_LOCALIZATION_TO_NUCLEUS	38	38	1	14	6111	30170	0.013379	0.0456484	1.87358
Muscle_only	C5	GOBP	5493	GOBP_PURINE_NUCLEOTIDE_TRANSPORT	GOBP_PURINE_NUCLEOTIDE_TRANSPORT	38	39	0.974	14	6111	30170	0.013379	0.0456484	1.87358
Muscle_only	C5	GOBP	6937	GOBP_RESPONSE_TO_DEXAMETHASONE	GOBP_RESPONSE_TO_DEXAMETHASONE	38	39	0.974	14	6111	30170	0.013379	0.0456484	1.87358
Muscle_only	C2	WP	14138	WP_CORTICOTROPIN_RELEASING_HORMONE_SIGNALING_PATHWAY	WP_CORTICOTROPIN_RELEASING_HORMONE_SIGNALING_PATHWAY	92	93	0.989	28	6111	30170	0.0133808	0.0468733	1.87352
Muscle_only	C5	GOMF	10354	GOMF_PROTEIN_SERINE_THREONINE_PHOSPHATASE_ACTIVITY	GOMF_PROTEIN_SERINE_THREONINE_PHOSPHATASE_ACTIVITY	92	100	0.92	28	6111	30170	0.0133808	0.0456484	1.87352
Muscle_only	C2	BIOCARTA	292	BIOCARTA_WNT_PATHWAY	BIOCARTA_WNT_PATHWAY	24	24	1	10	6111	30170	0.0137544	0.0477943	1.86156
Muscle_only	C2	KEGG_MEDICUS	11196	KEGG_MEDICUS_REFERENCE_TNF_P38_SIGNALING_PATHWAY	KEGG_MEDICUS_REFERENCE_TNF_P38_SIGNALING_PATHWAY	24	24	1	10	6111	30170	0.0137544	0.0477943	1.86156
Muscle_only	C2	KEGG_MEDICUS	11279	KEGG_MEDICUS_VARIANT_MUTATION_ACTIVATED_GNAS_TO_CRHR_PKA_ACTH_SIGNALING_PATHWAY	KEGG_MEDICUS_VARIANT_MUTATION_ACTIVATED_GNAS_TO...(11279)	24	24	1	10	6111	30170	0.0137544	0.0477943	1.86156
Muscle_only	C2	PID	11642	PID_MYC_PATHWAY	PID_MYC_PATHWAY	24	25	0.96	10	6111	30170	0.0137544	0.0477943	1.86156
Muscle_only	C2	PID	11686	PID_S1P_S1P2_PATHWAY	PID_S1P_S1P2_PATHWAY	24	24	1	10	6111	30170	0.0137544	0.0477943	1.86156
Muscle_only	C2	REACTOME	13710	REACTOME_TRAF6_MEDIATED_NF_KB_ACTIVATION	REACTOME_TRAF6_MEDIATED_NF_KB_ACTIVATION	24	25	0.96	10	6111	30170	0.0137544	0.0477943	1.86156
Muscle_only	C2	WP	14388	WP_LDL_INFLUENCE_ON_CD14_AND_TLR4	WP_LDL_INFLUENCE_ON_CD14_AND_TLR4	24	24	1	10	6111	30170	0.0137544	0.0477943	1.86156
Muscle_only	C2	WP	14409	WP_MAMMALIAN_DISORDER_OF_SEXUAL_DEVELOPMENT	WP_MAMMALIAN_DISORDER_OF_SEXUAL_DEVELOPMENT	24	25	0.96	10	6111	30170	0.0137544	0.0477943	1.86156
Muscle_only	C5	GOBP	1515	GOBP_DORSAL_VENTRAL_NEURAL_TUBE_PATTERNING	GOBP_DORSAL_VENTRAL_NEURAL_TUBE_PATTERNING	24	24	1	10	6111	30170	0.0137544	0.0467449	1.86156
Muscle_only	C5	GOBP	1974	GOBP_GLUCOSAMINE_CONTAINING_COMPOUND_METABOLIC_PROCESS	GOBP_GLUCOSAMINE_CONTAINING_COMPOUND_METABOLIC_PROCESS	24	25	0.96	10	6111	30170	0.0137544	0.0467449	1.86156
Muscle_only	C5	GOBP	2166	GOBP_HISTONE_MRNA_METABOLIC_PROCESS	GOBP_HISTONE_MRNA_METABOLIC_PROCESS	24	24	1	10	6111	30170	0.0137544	0.0467449	1.86156
Muscle_only	C5	GOBP	2234	GOBP_INCLUSION_BODY_ASSEMBLY	GOBP_INCLUSION_BODY_ASSEMBLY	24	24	1	10	6111	30170	0.0137544	0.0467449	1.86156
Muscle_only	C5	GOBP	2710	GOBP_MELANOCYTE_DIFFERENTIATION	GOBP_MELANOCYTE_DIFFERENTIATION	24	25	0.96	10	6111	30170	0.0137544	0.0467449	1.86156
Muscle_only	C5	GOBP	2961	GOBP_MORPHOGENESIS_OF_AN_EPITHELIAL_FOLD	GOBP_MORPHOGENESIS_OF_AN_EPITHELIAL_FOLD	24	24	1	10	6111	30170	0.0137544	0.0467449	1.86156
Muscle_only	C5	GOBP	4252	GOBP_PIGMENT_GRANULE_LOCALIZATION	GOBP_PIGMENT_GRANULE_LOCALIZATION	24	25	0.96	10	6111	30170	0.0137544	0.0467449	1.86156
Muscle_only	C5	GOBP	6873	GOBP_RENAL_WATER_HOMEOSTASIS	GOBP_RENAL_WATER_HOMEOSTASIS	24	24	1	10	6111	30170	0.0137544	0.0467449	1.86156
Muscle_only	C5	GOMF	9405	GOMF_DNA_DIRECTED_DNA_POLYMERASE_ACTIVITY	GOMF_DNA_DIRECTED_DNA_POLYMERASE_ACTIVITY	24	24	1	10	6111	30170	0.0137544	0.0467449	1.86156
Muscle_only	C5	GOMF	10339	GOMF_PROTEIN_PHOSPHATASE_1_BINDING	GOMF_PROTEIN_PHOSPHATASE_1_BINDING	24	25	0.96	10	6111	30170	0.0137544	0.0467449	1.86156
Muscle_only	C5	GOMF	10514	GOMF_SOLUTE_PROTON_SYMPORTER_ACTIVITY	GOMF_SOLUTE_PROTON_SYMPORTER_ACTIVITY	24	24	1	10	6111	30170	0.0137544	0.0467449	1.86156
Muscle_only	MITOCARTA	MITOCARTA	11453	MITOCARTA_Mitochondrial ribosome assembly	Mitochondrial ribosome assembly	24	24	1	10	6111	30170	0.0137544	0.0398877	1.86156
Muscle_only	C2	WP	14136	WP_COPPER_HOMEOSTASIS	WP_COPPER_HOMEOSTASIS	53	53	1	18	6111	30170	0.0137841	0.0478014	1.86062
Muscle_only	C2	WP	14701	WP_TGF_BETA_RECEPTOR_SIGNALING	WP_TGF_BETA_RECEPTOR_SIGNALING	53	55	0.964	18	6111	30170	0.0137841	0.0478014	1.86062
Muscle_only	C5	GOBP	792	GOBP_CARDIAC_MUSCLE_CELL_PROLIFERATION	GOBP_CARDIAC_MUSCLE_CELL_PROLIFERATION	53	59	0.898	18	6111	30170	0.0137841	0.0468297	1.86062
Muscle_only	C2	KEGG_MEDICUS	11200	KEGG_MEDICUS_REFERENCE_TRANSCRIPTION_COUPLED_NER	KEGG_MEDICUS_REFERENCE_TRANSCRIPTION_COUPLED_NER	31	31	1	12	6111	30170	0.0140011	0.0483597	1.85384
Muscle_only	C2	KEGG_MEDICUS	11247	KEGG_MEDICUS_VARIANT_CYP11B1_CYP11B2_FUSION_TO_ACTH_CORTISOL_SIGNALING_PATHWAY	KEGG_MEDICUS_VARIANT_CYP11B1_CYP11B2_FUSION_TO...(11247)	31	31	1	12	6111	30170	0.0140011	0.0483597	1.85384
Muscle_only	C2	REACTOME	12516	REACTOME_DOWNSTREAM_SIGNALING_OF_ACTIVATED_FGFR1	REACTOME_DOWNSTREAM_SIGNALING_OF_ACTIVATED_FGFR1	31	31	1	12	6111	30170	0.0140011	0.0483597	1.85384
Muscle_only	C2	REACTOME	13712	REACTOME_TRAFFICKING_OF_AMPA_RECEPTORS	REACTOME_TRAFFICKING_OF_AMPA_RECEPTORS	31	31	1	12	6111	30170	0.0140011	0.0483597	1.85384
Muscle_only	C5	GOBP	2907	GOBP_MITOTIC_SISTER_CHROMATID_COHESION	GOBP_MITOTIC_SISTER_CHROMATID_COHESION	31	31	1	12	6111	30170	0.0140011	0.0474851	1.85384
Muscle_only	C5	GOBP	5404	GOBP_PROTEIN_PALMITOYLATION	GOBP_PROTEIN_PALMITOYLATION	31	32	0.969	12	6111	30170	0.0140011	0.0474851	1.85384
Muscle_only	C5	GOBP	6006	GOBP_REGULATION_OF_GENE_SILENCING_BY_REGULATORY_NCRNA	GOBP_REGULATION_OF_GENE_SILENCING_BY_REGULATORY_NCRNA	31	31	1	12	6111	30170	0.0140011	0.0474851	1.85384
Muscle_only	C5	GOBP	6875	GOBP_REPLACEMENT_OSSIFICATION	GOBP_REPLACEMENT_OSSIFICATION	31	32	0.969	12	6111	30170	0.0140011	0.0474851	1.85384
Muscle_only	C5	GOBP	7448	GOBP_STEM_CELL_DIVISION	GOBP_STEM_CELL_DIVISION	31	31	1	12	6111	30170	0.0140011	0.0474851	1.85384
Muscle_only	C2	REACTOME	12596	REACTOME_FC_EPSILON_RECEPTOR_FCERI_SIGNALING	REACTOME_FC_EPSILON_RECEPTOR_FCERI_SIGNALING	184	186	0.989	50	6111	30170	0.0143405	0.0494825	1.84344
Muscle_only	C2	REACTOME	13497	REACTOME_SIGNALING_BY_FGFR2_IN_DISEASE	REACTOME_SIGNALING_BY_FGFR2_IN_DISEASE	42	43	0.977	15	6111	30170	0.0145127	0.0499272	1.83825
Muscle_only	C2	REACTOME	13767	REACTOME_TRNA_AMINOACYLATION	REACTOME_TRNA_AMINOACYLATION	42	42	1	15	6111	30170	0.0145127	0.0499272	1.83825
Muscle_only	C2	WP	14432	WP_METABOLIC_REPROGRAMMING_IN_COLON_CANCER	WP_METABOLIC_REPROGRAMMING_IN_COLON_CANCER	42	42	1	15	6111	30170	0.0145127	0.0499272	1.83825
Muscle_only	C5	GOBP	1264	GOBP_CORTICAL_ACTIN_CYTOSKELETON_ORGANIZATION	GOBP_CORTICAL_ACTIN_CYTOSKELETON_ORGANIZATION	42	42	1	15	6111	30170	0.0145127	0.0491695	1.83825
Muscle_only	C5	GOBP	2721	GOBP_MEMBRANE_FISSION	GOBP_MEMBRANE_FISSION	42	42	1	15	6111	30170	0.0145127	0.0491695	1.83825
Muscle_only	C5	GOBP	6719	GOBP_REGULATION_OF_SYSTEMIC_ARTERIAL_BLOOD_PRESSURE_MEDIATED_BY_A_CHEMICAL_SIGNAL	GOBP_REGULATION_OF_SYSTEMIC_ARTERIAL_BLOOD...(06719)	42	47	0.894	15	6111	30170	0.0145127	0.0491695	1.83825
Muscle_only	CELLMARKER	CELLMARKER	16649	CELLMARKER_Plasmacytoid Dendritic cell(pDC) Nasopharynx Human	Plasmacytoid Dendritic cell(pDC) Nasopharynx	42	42	1	15	6111	30170	0.0145127	0.208983	1.83825
Muscle_only	C2	PID	11709	PID_TRKR_PATHWAY	PID_TRKR_PATHWAY	61	61	1	20	6111	30170	0.0147369	0.050648	1.83159
Muscle_only	C5	GOBP	3301	GOBP_NEGATIVE_REGULATION_OF_EPITHELIAL_CELL_APOPTOTIC_PROCESS	GOBP_NEGATIVE_REGULATION_OF_EPITHELIAL_CELL...(03301)	61	66	0.924	20	6111	30170	0.0147369	0.0498947	1.83159
Muscle_only	C5	GOBP	7182	GOBP_RIBOSOME_ASSEMBLY	GOBP_RIBOSOME_ASSEMBLY	61	64	0.953	20	6111	30170	0.0147369	0.0498947	1.83159
Muscle_only	C5	GOBP	3192	GOBP_NEGATIVE_REGULATION_OF_CELL_ADHESION	GOBP_NEGATIVE_REGULATION_OF_CELL_ADHESION	297	312	0.952	76	6111	30170	0.0147452	0.0499057	1.83135
Muscle_only	C5	GOBP	5004	GOBP_POSITIVE_REGULATION_OF_RESPONSE_TO_BIOTIC_STIMULUS	GOBP_POSITIVE_REGULATION_OF_RESPONSE_TO_BIOTIC_STIMULUS	350	373	0.938	88	6111	30170	0.0147697	0.0499714	1.83063
Muscle_only	C5	GOBP	7510	GOBP_SYNAPSE_ASSEMBLY	GOBP_SYNAPSE_ASSEMBLY	193	200	0.965	52	6111	30170	0.0150213	0.0508052	1.82329
Muscle_only	C5	GOBP	3130	GOBP_NEGATIVE_REGULATION_OF_AXONOGENESIS	GOBP_NEGATIVE_REGULATION_OF_AXONOGENESIS	65	66	0.985	21	6111	30170	0.0150657	0.0509379	1.82201
Muscle_only	C2	REACTOME	12218	REACTOME_ANTIGEN_PROCESSING_CROSS_PRESENTATION	REACTOME_ANTIGEN_PROCESSING_CROSS_PRESENTATION	105	106	0.991	31	6111	30170	0.0151244	0.051928	1.82032
Muscle_only	C5	GOBP	4024	GOBP_OLIGODENDROCYTE_DIFFERENTIATION	GOBP_OLIGODENDROCYTE_DIFFERENTIATION	105	106	0.991	31	6111	30170	0.0151244	0.0511187	1.82032
Muscle_only	C5	GOMF	9294	GOMF_CLATHRIN_BINDING	GOMF_CLATHRIN_BINDING	69	70	0.986	22	6111	30170	0.0153112	0.0517326	1.81499
Muscle_only	C2	BIOCARTA	154	BIOCARTA_KERATINOCYTE_PATHWAY	BIOCARTA_KERATINOCYTE_PATHWAY	46	46	1	16	6111	30170	0.0154562	0.0528573	1.8109
Muscle_only	C2	PID	11669	PID_PS1_PATHWAY	PID_PS1_PATHWAY	46	46	1	16	6111	30170	0.0154562	0.0528573	1.8109
Muscle_only	C2	WP	14194	WP_ENDOPLASMIC_RETICULUM_STRESS_RESPONSE_IN_CORONAVIRUS_INFECTION	WP_ENDOPLASMIC_RETICULUM_STRESS_RESPONSE_IN...(14194)	46	46	1	16	6111	30170	0.0154562	0.0528573	1.8109
Muscle_only	C2	WP	14199	WP_ENVELOPE_PROTEINS_AND_THEIR_POTENTIAL_ROLES_IN_EDMD_PHYSIOPATHOLOGY	WP_ENVELOPE_PROTEINS_AND_THEIR_POTENTIAL_ROLES_IN...(14199)	46	46	1	16	6111	30170	0.0154562	0.0528573	1.8109
Muscle_only	C5	GOBP	3085	GOBP_NEGATIVE_CHEMOTAXIS	GOBP_NEGATIVE_CHEMOTAXIS	46	47	0.979	16	6111	30170	0.0154562	0.052151	1.8109
Muscle_only	C5	GOBP	3242	GOBP_NEGATIVE_REGULATION_OF_COLD_INDUCED_THERMOGENESIS	GOBP_NEGATIVE_REGULATION_OF_COLD_INDUCED_THERMOGENESIS	46	47	0.979	16	6111	30170	0.0154562	0.052151	1.8109
Muscle_only	C5	GOBP	5431	GOBP_PROTEIN_TARGETING_TO_VACUOLE	GOBP_PROTEIN_TARGETING_TO_VACUOLE	46	48	0.958	16	6111	30170	0.0154562	0.052151	1.8109
Muscle_only	C5	GOBP	6228	GOBP_REGULATION_OF_MEMBRANE_DEPOLARIZATION	GOBP_REGULATION_OF_MEMBRANE_DEPOLARIZATION	46	47	0.979	16	6111	30170	0.0154562	0.052151	1.8109
Muscle_only	C5	GOBP	5010	GOBP_POSITIVE_REGULATION_OF_RESPONSE_TO_WOUNDING	GOBP_POSITIVE_REGULATION_OF_RESPONSE_TO_WOUNDING	73	77	0.948	23	6111	30170	0.0154836	0.0522252	1.81013
Muscle_only	C2	REACTOME	13782	REACTOME_UNFOLDED_PROTEIN_RESPONSE_UPR	REACTOME_UNFOLDED_PROTEIN_RESPONSE_UPR	93	93	1	28	6111	30170	0.01553	0.0529038	1.80883
Muscle_only	C5	GOCC	8008	GOCC_BASEMENT_MEMBRANE	GOCC_BASEMENT_MEMBRANE	89	90	0.989	27	6111	30170	0.0156068	0.0524105	1.80669
Muscle_only	C2	KEGG_MEDICUS	10754	KEGG_MEDICUS_ENV_FACTOR_ARSENIC_TO_ELECTRON_TRANSFER_IN_COMPLEX_IV	KEGG_MEDICUS_ENV_FACTOR_ARSENIC_TO_ELECTRON...(10754)	21	21	1	9	6111	30170	0.0156077	0.0529038	1.80666
Muscle_only	C2	KEGG_MEDICUS	11169	KEGG_MEDICUS_REFERENCE_SKELETAL_TYPE_VGCC_RYR_SIGNALING	KEGG_MEDICUS_REFERENCE_SKELETAL_TYPE_VGCC_RYR_SIGNALING	21	21	1	9	6111	30170	0.0156077	0.0529038	1.80666
Muscle_only	C2	REACTOME	12291	REACTOME_BRANCHED_CHAIN_AMINO_ACID_CATABOLISM	REACTOME_BRANCHED_CHAIN_AMINO_ACID_CATABOLISM	21	21	1	9	6111	30170	0.0156077	0.0529038	1.80666
Muscle_only	C2	REACTOME	13366	REACTOME_RHO_GTPASES_ACTIVATE_PAKS	REACTOME_RHO_GTPASES_ACTIVATE_PAKS	21	21	1	9	6111	30170	0.0156077	0.0529038	1.80666
Muscle_only	C2	WP	14009	WP_7Q11_23_DISTAL_COPY_NUMBER_VARIATION	WP_7Q11_23_DISTAL_COPY_NUMBER_VARIATION	21	22	0.955	9	6111	30170	0.0156077	0.0529038	1.80666
Muscle_only	C2	WP	14262	WP_GDNF_RET_SIGNALING_AXIS	WP_GDNF_RET_SIGNALING_AXIS	21	23	0.913	9	6111	30170	0.0156077	0.0529038	1.80666
Muscle_only	C2	WP	14484	WP_NAD_BIOSYNTHETIC_PATHWAYS	WP_NAD_BIOSYNTHETIC_PATHWAYS	21	22	0.955	9	6111	30170	0.0156077	0.0529038	1.80666
Muscle_only	C2	WP	14736	WP_TYPE_II_DIABETES_MELLITUS	WP_TYPE_II_DIABETES_MELLITUS	21	21	1	9	6111	30170	0.0156077	0.0529038	1.80666
Muscle_only	C5	GOBP	559	GOBP_ASPARTATE_FAMILY_AMINO_ACID_BIOSYNTHETIC_PROCESS	GOBP_ASPARTATE_FAMILY_AMINO_ACID_BIOSYNTHETIC_PROCESS	21	21	1	9	6111	30170	0.0156077	0.0524105	1.80666
Muscle_only	C5	GOBP	2968	GOBP_MOTOR_BEHAVIOR	GOBP_MOTOR_BEHAVIOR	21	23	0.913	9	6111	30170	0.0156077	0.0524105	1.80666
Muscle_only	C5	GOBP	3137	GOBP_NEGATIVE_REGULATION_OF_BLOOD_CIRCULATION	GOBP_NEGATIVE_REGULATION_OF_BLOOD_CIRCULATION	21	25	0.84	9	6111	30170	0.0156077	0.0524105	1.80666
Muscle_only	C5	GOBP	3332	GOBP_NEGATIVE_REGULATION_OF_FIBROBLAST_GROWTH_FACTOR_RECEPTOR_SIGNALING_PATHWAY	GOBP_NEGATIVE_REGULATION_OF_FIBROBLAST_GROWTH...(03332)	21	24	0.875	9	6111	30170	0.0156077	0.0524105	1.80666
Muscle_only	C5	GOBP	3474	GOBP_NEGATIVE_REGULATION_OF_MEMBRANE_PERMEABILITY	GOBP_NEGATIVE_REGULATION_OF_MEMBRANE_PERMEABILITY	21	22	0.955	9	6111	30170	0.0156077	0.0524105	1.80666
Muscle_only	C5	GOBP	3966	GOBP_NUCLEOLAR_LARGE_RRNA_TRANSCRIPTION_BY_RNA_POLYMERASE_I	GOBP_NUCLEOLAR_LARGE_RRNA_TRANSCRIPTION_BY_RNA_POLYMERASE_I	21	21	1	9	6111	30170	0.0156077	0.0524105	1.80666
Muscle_only	C5	GOBP	5547	GOBP_P_BODY_ASSEMBLY	GOBP_P_BODY_ASSEMBLY	21	21	1	9	6111	30170	0.0156077	0.0524105	1.80666
Muscle_only	C5	GOBP	5919	GOBP_REGULATION_OF_ENDOCYTIC_RECYCLING	GOBP_REGULATION_OF_ENDOCYTIC_RECYCLING	21	21	1	9	6111	30170	0.0156077	0.0524105	1.80666
Muscle_only	C5	GOBP	6287	GOBP_REGULATION_OF_MITOTIC_CELL_CYCLE_SPINDLE_ASSEMBLY_CHECKPOINT	GOBP_REGULATION_OF_MITOTIC_CELL_CYCLE_SPINDLE...(06287)	21	21	1	9	6111	30170	0.0156077	0.0524105	1.80666
Muscle_only	C5	GOBP	6774	GOBP_REGULATION_OF_TRIGLYCERIDE_BIOSYNTHETIC_PROCESS	GOBP_REGULATION_OF_TRIGLYCERIDE_BIOSYNTHETIC_PROCESS	21	22	0.955	9	6111	30170	0.0156077	0.0524105	1.80666
Muscle_only	C5	GOCC	8631	GOCC_PHAGOPHORE_ASSEMBLY_SITE_MEMBRANE	GOCC_PHAGOPHORE_ASSEMBLY_SITE_MEMBRANE	21	21	1	9	6111	30170	0.0156077	0.0524105	1.80666
Muscle_only	C5	GOMF	9220	GOMF_CARBOHYDRATE_KINASE_ACTIVITY	GOMF_CARBOHYDRATE_KINASE_ACTIVITY	21	21	1	9	6111	30170	0.0156077	0.0524105	1.80666
Muscle_only	C5	GOBP	3200	GOBP_NEGATIVE_REGULATION_OF_CELL_CYCLE_G1_S_PHASE_TRANSITION	GOBP_NEGATIVE_REGULATION_OF_CELL_CYCLE_G1_S_PHASE_TRANSITION	81	95	0.853	25	6111	30170	0.0156436	0.0524695	1.80566
Muscle_only	C5	GOBP	7358	GOBP_SMOOTH_MUSCLE_CELL_MIGRATION	GOBP_SMOOTH_MUSCLE_CELL_MIGRATION	81	96	0.844	25	6111	30170	0.0156436	0.0524695	1.80566
Muscle_only	C5	GOMF	10648	GOMF_TRANSMEMBRANE_RECEPTOR_PROTEIN_KINASE_ACTIVITY	GOMF_TRANSMEMBRANE_RECEPTOR_PROTEIN_KINASE_ACTIVITY	81	81	1	25	6111	30170	0.0156436	0.0524695	1.80566
Muscle_only	C5	GOBP	2573	GOBP_L_AMINO_ACID_TRANSPORT	GOBP_L_AMINO_ACID_TRANSPORT	85	90	0.944	26	6111	30170	0.0156465	0.0524695	1.80558
Muscle_only	C2	PID	11592	PID_GMCSF_PATHWAY	PID_GMCSF_PATHWAY	35	36	0.972	13	6111	30170	0.0156713	0.0530672	1.8049
Muscle_only	C5	GOBP	5990	GOBP_REGULATION_OF_FIBROBLAST_GROWTH_FACTOR_RECEPTOR_SIGNALING_PATHWAY	GOBP_REGULATION_OF_FIBROBLAST_GROWTH_FACTOR...(05990)	35	38	0.921	13	6111	30170	0.0156713	0.0525344	1.8049
Muscle_only	MITOCARTA	MITOCARTA	11376	MITOCARTA_Apoptosis	Apoptosis	35	35	1	13	6111	30170	0.0156713	0.0443382	1.8049
Muscle_only	C2	REACTOME	12841	REACTOME_IRE1ALPHA_ACTIVATES_CHAPERONES	REACTOME_IRE1ALPHA_ACTIVATES_CHAPERONES	50	50	1	17	6111	30170	0.0162291	0.0547417	1.78971
Muscle_only	C5	GOBP	3237	GOBP_NEGATIVE_REGULATION_OF_CHROMOSOME_SEGREGATION	GOBP_NEGATIVE_REGULATION_OF_CHROMOSOME_SEGREGATION	50	50	1	17	6111	30170	0.0162291	0.0543674	1.78971
Muscle_only	C5	GOBP	5297	GOBP_PROTEIN_EXIT_FROM_ENDOPLASMIC_RETICULUM	GOBP_PROTEIN_EXIT_FROM_ENDOPLASMIC_RETICULUM	50	50	1	17	6111	30170	0.0162291	0.0543674	1.78971
Muscle_only	C5	GOBP	1946	GOBP_GLAND_MORPHOGENESIS	GOBP_GLAND_MORPHOGENESIS	122	123	0.992	35	6111	30170	0.016247	0.0544089	1.78923
Muscle_only	C2	KEGG_MEDICUS	11095	KEGG_MEDICUS_REFERENCE_MICROTUBULE_NUCLEATION	KEGG_MEDICUS_REFERENCE_MICROTUBULE_NUCLEATION	28	28	1	11	6111	30170	0.0162609	0.0547417	1.78886
Muscle_only	C2	REACTOME	13379	REACTOME_RNA_POLYMERASE_III_TRANSCRIPTION_INITIATION_FROM_TYPE_1_PROMOTER	REACTOME_RNA_POLYMERASE_III_TRANSCRIPTION...(13379)	28	28	1	11	6111	30170	0.0162609	0.0547417	1.78886
Muscle_only	C2	REACTOME	13380	REACTOME_RNA_POLYMERASE_III_TRANSCRIPTION_INITIATION_FROM_TYPE_3_PROMOTER	REACTOME_RNA_POLYMERASE_III_TRANSCRIPTION...(13380)	28	28	1	11	6111	30170	0.0162609	0.0547417	1.78886
Muscle_only	C2	REACTOME	13585	REACTOME_SULFUR_AMINO_ACID_METABOLISM	REACTOME_SULFUR_AMINO_ACID_METABOLISM	28	28	1	11	6111	30170	0.0162609	0.0547417	1.78886
Muscle_only	C2	REACTOME	13784	REACTOME_UPTAKE_AND_ACTIONS_OF_BACTERIAL_TOXINS	REACTOME_UPTAKE_AND_ACTIONS_OF_BACTERIAL_TOXINS	28	29	0.966	11	6111	30170	0.0162609	0.0547417	1.78886
Muscle_only	C5	GOBP	1616	GOBP_ENDOPLASMIC_RETICULUM_TO_CYTOSOL_TRANSPORT	GOBP_ENDOPLASMIC_RETICULUM_TO_CYTOSOL_TRANSPORT	28	28	1	11	6111	30170	0.0162609	0.0544184	1.78886
Muscle_only	C5	GOBP	4482	GOBP_POSITIVE_REGULATION_OF_CILIUM_ASSEMBLY	GOBP_POSITIVE_REGULATION_OF_CILIUM_ASSEMBLY	28	28	1	11	6111	30170	0.0162609	0.0544184	1.78886
Muscle_only	CELLMARKER	CELLMARKER	15916	CELLMARKER_Central Memory T Cell Stomach Human	Central Memory T Cell Stomach	28	28	1	11	6111	30170	0.0162609	0.230318	1.78886
Muscle_only	C5	GOBP	4167	GOBP_PEPTIDYL_TYROSINE_MODIFICATION	GOBP_PEPTIDYL_TYROSINE_MODIFICATION	272	279	0.975	70	6111	30170	0.0164042	0.0548795	1.78504
Muscle_only	C5	GOBP	6064	GOBP_REGULATION_OF_HEMOPOIESIS	GOBP_REGULATION_OF_HEMOPOIESIS	405	420	0.964	100	6111	30170	0.0164241	0.0549273	1.78452
Muscle_only	C2	PID	11703	PID_TGFBR_PATHWAY	PID_TGFBR_PATHWAY	54	54	1	18	6111	30170	0.0168504	0.0566711	1.77339
Muscle_only	C2	REACTOME	13103	REACTOME_O_GLYCOSYLATION_OF_TSR_DOMAIN_CONTAINING_PROTEINS	REACTOME_O_GLYCOSYLATION_OF_TSR_DOMAIN_CONTAINING_PROTEINS	39	39	1	14	6111	30170	0.0170642	0.0572785	1.76792
Muscle_only	C2	WP	14710	WP_THYMIC_STROMAL_LYMPHOPOIETIN_TSLP_SIGNALING_PATHWAY	WP_THYMIC_STROMAL_LYMPHOPOIETIN_TSLP_SIGNALING_PATHWAY	39	40	0.975	14	6111	30170	0.0170642	0.0572785	1.76792
Muscle_only	C5	GOBP	4254	GOBP_PIGMENT_GRANULE_ORGANIZATION	GOBP_PIGMENT_GRANULE_ORGANIZATION	39	40	0.975	14	6111	30170	0.0170642	0.0570291	1.76792
Muscle_only	C5	GOBP	4952	GOBP_POSITIVE_REGULATION_OF_PROTEIN_IMPORT_INTO_NUCLEUS	GOBP_POSITIVE_REGULATION_OF_PROTEIN_IMPORT_INTO_NUCLEUS	39	40	0.975	14	6111	30170	0.0170642	0.0570291	1.76792
Muscle_only	C5	GOBP	5852	GOBP_REGULATION_OF_CYSTEINE_TYPE_ENDOPEPTIDASE_ACTIVITY_INVOLVED_IN_APOPTOTIC_PROCESS	GOBP_REGULATION_OF_CYSTEINE_TYPE_ENDOPEPTIDASE...(05852)	156	163	0.957	43	6111	30170	0.0171957	0.0574493	1.76458
Muscle_only	C5	GOBP	5365	GOBP_PROTEIN_LOCALIZATION_TO_LYSOSOME	GOBP_PROTEIN_LOCALIZATION_TO_LYSOSOME	58	60	0.967	19	6111	30170	0.0173383	0.0577219	1.76099
Muscle_only	C5	GOBP	7844	GOBP_VENTRICULAR_CARDIAC_MUSCLE_TISSUE_DEVELOPMENT	GOBP_VENTRICULAR_CARDIAC_MUSCLE_TISSUE_DEVELOPMENT	58	58	1	19	6111	30170	0.0173383	0.0577219	1.76099
Muscle_only	C2	BIOCARTA	55	BIOCARTA_CHEMICAL_PATHWAY	BIOCARTA_CHEMICAL_PATHWAY	18	18	1	8	6111	30170	0.0175137	0.0582779	1.75662
Muscle_only	C2	BIOCARTA	168	BIOCARTA_MCM_PATHWAY	BIOCARTA_MCM_PATHWAY	18	18	1	8	6111	30170	0.0175137	0.0582779	1.75662
Muscle_only	C2	BIOCARTA	179	BIOCARTA_MTA3_PATHWAY	BIOCARTA_MTA3_PATHWAY	18	18	1	8	6111	30170	0.0175137	0.0582779	1.75662
Muscle_only	C2	KEGG_MEDICUS	10801	KEGG_MEDICUS_PATHOGEN_HCMV_US28_TO_GNAQ_PLCB_G_CALCINEURIN_SIGNALING_PATHWAY	KEGG_MEDICUS_PATHOGEN_HCMV_US28_TO_GNAQ_PLCB_G...(10801)	18	19	0.947	8	6111	30170	0.0175137	0.0582779	1.75662
Muscle_only	C2	KEGG_MEDICUS	11293	KEGG_MEDICUS_VARIANT_MUTATION_CAUSED_ABBERANT_ATXN2_3_TO_MGLUR5_CA2_APOPTOTIC_PATHWAY	KEGG_MEDICUS_VARIANT_MUTATION_CAUSED_ABBERANT...(11293)	18	18	1	8	6111	30170	0.0175137	0.0582779	1.75662
Muscle_only	C2	KEGG_MEDICUS	11348	KEGG_MEDICUS_VARIANT_MUTATION_INACTIVATED_PRKAR1A_TO_ACTH_CORTISOL_SIGNALING_PATHWAY	KEGG_MEDICUS_VARIANT_MUTATION_INACTIVATED_PRKAR1A...(11348)	18	18	1	8	6111	30170	0.0175137	0.0582779	1.75662
Muscle_only	C2	PID	11599	PID_HIF1A_PATHWAY	PID_HIF1A_PATHWAY	18	19	0.947	8	6111	30170	0.0175137	0.0582779	1.75662
Muscle_only	C2	WP	14359	WP_INTERACTIONS_BETWEEN_LOXL4_AND_OXIDATIVE_STRESS_PATHWAY	WP_INTERACTIONS_BETWEEN_LOXL4_AND_OXIDATIVE_STRESS_PATHWAY	18	18	1	8	6111	30170	0.0175137	0.0582779	1.75662
Muscle_only	C2	WP	14719	WP_TP53_NETWORK	WP_TP53_NETWORK	18	19	0.947	8	6111	30170	0.0175137	0.0582779	1.75662
Muscle_only	C5	GOBP	881	GOBP_CELLULAR_RESPONSE_TO_ARSENIC_CONTAINING_SUBSTANCE	GOBP_CELLULAR_RESPONSE_TO_ARSENIC_CONTAINING_SUBSTANCE	18	18	1	8	6111	30170	0.0175137	0.0577219	1.75662
Muscle_only	C5	GOBP	1682	GOBP_EPITHELIAL_TO_MESENCHYMAL_TRANSITION_INVOLVED_IN_ENDOCARDIAL_CUSHION_FORMATION	GOBP_EPITHELIAL_TO_MESENCHYMAL_TRANSITION_INVOLVED...(01682)	18	18	1	8	6111	30170	0.0175137	0.0577219	1.75662
Muscle_only	C5	GOBP	2421	GOBP_LACTATE_METABOLIC_PROCESS	GOBP_LACTATE_METABOLIC_PROCESS	18	18	1	8	6111	30170	0.0175137	0.0577219	1.75662
Muscle_only	C5	GOBP	2425	GOBP_LAMELLIPODIUM_MORPHOGENESIS	GOBP_LAMELLIPODIUM_MORPHOGENESIS	18	18	1	8	6111	30170	0.0175137	0.0577219	1.75662
Muscle_only	C5	GOBP	4116	GOBP_PARASYMPATHETIC_NERVOUS_SYSTEM_DEVELOPMENT	GOBP_PARASYMPATHETIC_NERVOUS_SYSTEM_DEVELOPMENT	18	18	1	8	6111	30170	0.0175137	0.0577219	1.75662
Muscle_only	C5	GOBP	5459	GOBP_PSEUDOURIDINE_SYNTHESIS	GOBP_PSEUDOURIDINE_SYNTHESIS	18	18	1	8	6111	30170	0.0175137	0.0577219	1.75662
Muscle_only	C5	GOBP	6076	GOBP_REGULATION_OF_HISTONE_ACETYLATION	GOBP_REGULATION_OF_HISTONE_ACETYLATION	18	18	1	8	6111	30170	0.0175137	0.0577219	1.75662
Muscle_only	C5	GOBP	7124	GOBP_RETICULOPHAGY	GOBP_RETICULOPHAGY	18	18	1	8	6111	30170	0.0175137	0.0577219	1.75662
Muscle_only	C5	GOBP	7283	GOBP_SEQUESTERING_OF_TRIGLYCERIDE	GOBP_SEQUESTERING_OF_TRIGLYCERIDE	18	18	1	8	6111	30170	0.0175137	0.0577219	1.75662
Muscle_only	C5	GOBP	7526	GOBP_SYNAPTIC_VESICLE_CYTOSKELETAL_TRANSPORT	GOBP_SYNAPTIC_VESICLE_CYTOSKELETAL_TRANSPORT	18	18	1	8	6111	30170	0.0175137	0.0577219	1.75662
Muscle_only	C5	GOBP	7534	GOBP_SYNAPTIC_VESICLE_PRIMING	GOBP_SYNAPTIC_VESICLE_PRIMING	18	18	1	8	6111	30170	0.0175137	0.0577219	1.75662
Muscle_only	C5	GOCC	8037	GOCC_CALYX_OF_HELD	GOCC_CALYX_OF_HELD	18	19	0.947	8	6111	30170	0.0175137	0.0577219	1.75662
Muscle_only	C5	GOCC	8040	GOCC_CARBOXY_TERMINAL_DOMAIN_PROTEIN_KINASE_COMPLEX	GOCC_CARBOXY_TERMINAL_DOMAIN_PROTEIN_KINASE_COMPLEX	18	19	0.947	8	6111	30170	0.0175137	0.0577219	1.75662
Muscle_only	C5	GOMF	9864	GOMF_MAP_KINASE_KINASE_ACTIVITY	GOMF_MAP_KINASE_KINASE_ACTIVITY	18	18	1	8	6111	30170	0.0175137	0.0577219	1.75662
Muscle_only	C5	GOMF	10325	GOMF_PROTEIN_HORMONE_RECEPTOR_ACTIVITY	GOMF_PROTEIN_HORMONE_RECEPTOR_ACTIVITY	18	21	0.857	8	6111	30170	0.0175137	0.0577219	1.75662
Muscle_only	C5	GOCC	8753	GOCC_RIBOSOMAL_SUBUNIT	GOCC_RIBOSOMAL_SUBUNIT	186	188	0.989	50	6111	30170	0.0175358	0.0577219	1.75607
Muscle_only	C5	GOBP	2277	GOBP_INSULIN_SECRETION_INVOLVED_IN_CELLULAR_RESPONSE_TO_GLUCOSE_STIMULUS	GOBP_INSULIN_SECRETION_INVOLVED_IN_CELLULAR...(02277)	62	64	0.969	20	6111	30170	0.0177095	0.0577219	1.75179
Muscle_only	C5	GOBP	6318	GOBP_REGULATION_OF_MULTICELLULAR_ORGANISM_GROWTH	GOBP_REGULATION_OF_MULTICELLULAR_ORGANISM_GROWTH	62	63	0.984	20	6111	30170	0.0177095	0.0577219	1.75179
Muscle_only	C2	KEGG_MEDICUS	10918	KEGG_MEDICUS_REFERENCE_CA2_PLCD_ITPR_SIGNALING_PATHWAY	KEGG_MEDICUS_REFERENCE_CA2_PLCD_ITPR_SIGNALING_PATHWAY	6	6	1	4	6111	30170	0.0177462	0.0584321	1.7509
Muscle_only	C2	KEGG_MEDICUS	11083	KEGG_MEDICUS_REFERENCE_MANNOSE_TYPE_O_GLYCAN_BIOSYNTHESIS_FKTN_TO_LARGE	KEGG_MEDICUS_REFERENCE_MANNOSE_TYPE_O_GLYCAN...(11083)	6	6	1	4	6111	30170	0.0177462	0.0584321	1.7509
Muscle_only	C2	REACTOME	12271	REACTOME_BETA_OXIDATION_OF_DECANOYL_COA_TO_OCTANOYL_COA_COA	REACTOME_BETA_OXIDATION_OF_DECANOYL_COA_TO...(12271)	6	6	1	4	6111	30170	0.0177462	0.0584321	1.7509
Muscle_only	C2	REACTOME	12929	REACTOME_METHIONINE_SALVAGE_PATHWAY	REACTOME_METHIONINE_SALVAGE_PATHWAY	6	6	1	4	6111	30170	0.0177462	0.0584321	1.7509
Muscle_only	C2	REACTOME	12951	REACTOME_MITOCHONDRIAL_FATTY_ACID_BETA_OXIDATION_OF_UNSATURATED_FATTY_ACIDS	REACTOME_MITOCHONDRIAL_FATTY_ACID_BETA_OXIDATION...(12951)	6	6	1	4	6111	30170	0.0177462	0.0584321	1.7509
Muscle_only	C2	REACTOME	12968	REACTOME_MOLYBDENUM_COFACTOR_BIOSYNTHESIS	REACTOME_MOLYBDENUM_COFACTOR_BIOSYNTHESIS	6	6	1	4	6111	30170	0.0177462	0.0584321	1.7509
Muscle_only	C2	REACTOME	13407	REACTOME_RUNX1_REGULATES_ESTROGEN_RECEPTOR_MEDIATED_TRANSCRIPTION	REACTOME_RUNX1_REGULATES_ESTROGEN_RECEPTOR...(13407)	6	6	1	4	6111	30170	0.0177462	0.0584321	1.7509
Muscle_only	C2	REACTOME	13786	REACTOME_UPTAKE_AND_FUNCTION_OF_DIPHTHERIA_TOXIN	REACTOME_UPTAKE_AND_FUNCTION_OF_DIPHTHERIA_TOXIN	6	6	1	4	6111	30170	0.0177462	0.0584321	1.7509
Muscle_only	C2	WP	14459	WP_MIR_124_PREDICTED_INTERACTIONS_WITH_CELL_CYCLE_AND_DIFFERENTIATION	WP_MIR_124_PREDICTED_INTERACTIONS_WITH_CELL_CYCLE...(14459)	6	6	1	4	6111	30170	0.0177462	0.0584321	1.7509
Muscle_only	C2	WP	14670	WP_SOMATROPH_AXIS_GH_AND_ITS_RELATIONSHIP_TO_DIETARY_RESTRICTION_AND_AGING	WP_SOMATROPH_AXIS_GH_AND_ITS_RELATIONSHIP_TO...(14670)	6	6	1	4	6111	30170	0.0177462	0.0584321	1.7509
Muscle_only	C2	WP	14757	WP_VITAMIN_A1_AND_A5_X_PATHWAYS	WP_VITAMIN_A1_AND_A5_X_PATHWAYS	6	6	1	4	6111	30170	0.0177462	0.0584321	1.7509
Muscle_only	C5	GOBP	300	GOBP_5S_CLASS_RRNA_TRANSCRIPTION_BY_RNA_POLYMERASE_III	GOBP_5S_CLASS_RRNA_TRANSCRIPTION_BY_RNA_POLYMERASE_III	6	6	1	4	6111	30170	0.0177462	0.0577219	1.7509
Muscle_only	C5	GOBP	731	GOBP_CALCIUM_ION_IMPORT_INTO_SARCOPLASMIC_RETICULUM	GOBP_CALCIUM_ION_IMPORT_INTO_SARCOPLASMIC_RETICULUM	6	6	1	4	6111	30170	0.0177462	0.0577219	1.7509
Muscle_only	C5	GOBP	814	GOBP_CARDIOLIPIN_ACYL_CHAIN_REMODELING	GOBP_CARDIOLIPIN_ACYL_CHAIN_REMODELING	6	6	1	4	6111	30170	0.0177462	0.0577219	1.7509
Muscle_only	C5	GOBP	1483	GOBP_DNA_PROTECTION	GOBP_DNA_PROTECTION	6	7	0.857	4	6111	30170	0.0177462	0.0577219	1.7509
Muscle_only	C5	GOBP	1795	GOBP_FARNESYL_DIPHOSPHATE_METABOLIC_PROCESS	GOBP_FARNESYL_DIPHOSPHATE_METABOLIC_PROCESS	6	6	1	4	6111	30170	0.0177462	0.0577219	1.7509
Muscle_only	C5	GOBP	1891	GOBP_FUNGIFORM_PAPILLA_DEVELOPMENT	GOBP_FUNGIFORM_PAPILLA_DEVELOPMENT	6	6	1	4	6111	30170	0.0177462	0.0577219	1.7509
Muscle_only	C5	GOBP	1987	GOBP_GLUTAMATE_REUPTAKE	GOBP_GLUTAMATE_REUPTAKE	6	6	1	4	6111	30170	0.0177462	0.0577219	1.7509
Muscle_only	C5	GOBP	2114	GOBP_HEMIDESMOSOME_ASSEMBLY	GOBP_HEMIDESMOSOME_ASSEMBLY	6	6	1	4	6111	30170	0.0177462	0.0577219	1.7509
Muscle_only	C5	GOBP	2442	GOBP_LENS_FIBER_CELL_MORPHOGENESIS	GOBP_LENS_FIBER_CELL_MORPHOGENESIS	6	6	1	4	6111	30170	0.0177462	0.0577219	1.7509
Muscle_only	C5	GOBP	2641	GOBP_MALE_MATING_BEHAVIOR	GOBP_MALE_MATING_BEHAVIOR	6	6	1	4	6111	30170	0.0177462	0.0577219	1.7509
Muscle_only	C5	GOBP	2666	GOBP_MAST_CELL_CYTOKINE_PRODUCTION	GOBP_MAST_CELL_CYTOKINE_PRODUCTION	6	6	1	4	6111	30170	0.0177462	0.0577219	1.7509
Muscle_only	C5	GOBP	2690	GOBP_MEDIUM_CHAIN_FATTY_ACYL_COA_METABOLIC_PROCESS	GOBP_MEDIUM_CHAIN_FATTY_ACYL_COA_METABOLIC_PROCESS	6	6	1	4	6111	30170	0.0177462	0.0577219	1.7509
Muscle_only	C5	GOBP	2872	GOBP_MITOCHONDRIAL_RNA_CATABOLIC_PROCESS	GOBP_MITOCHONDRIAL_RNA_CATABOLIC_PROCESS	6	6	1	4	6111	30170	0.0177462	0.0577219	1.7509
Muscle_only	C5	GOBP	3235	GOBP_NEGATIVE_REGULATION_OF_CHROMATIN_ORGANIZATION	GOBP_NEGATIVE_REGULATION_OF_CHROMATIN_ORGANIZATION	6	6	1	4	6111	30170	0.0177462	0.0577219	1.7509
Muscle_only	C5	GOBP	3574	GOBP_NEGATIVE_REGULATION_OF_PEPTIDYL_LYSINE_ACETYLATION	GOBP_NEGATIVE_REGULATION_OF_PEPTIDYL_LYSINE_ACETYLATION	6	6	1	4	6111	30170	0.0177462	0.0577219	1.7509
Muscle_only	C5	GOBP	3613	GOBP_NEGATIVE_REGULATION_OF_PROTEIN_EXPORT_FROM_NUCLEUS	GOBP_NEGATIVE_REGULATION_OF_PROTEIN_EXPORT_FROM_NUCLEUS	6	6	1	4	6111	30170	0.0177462	0.0577219	1.7509
Muscle_only	C5	GOBP	3826	GOBP_NEURAL_PLATE_REGIONALIZATION	GOBP_NEURAL_PLATE_REGIONALIZATION	6	6	1	4	6111	30170	0.0177462	0.0577219	1.7509
Muscle_only	C5	GOBP	4075	GOBP_ORNITHINE_TRANSPORT	GOBP_ORNITHINE_TRANSPORT	6	7	0.857	4	6111	30170	0.0177462	0.0577219	1.7509
Muscle_only	C5	GOBP	4136	GOBP_PEPTIDE_MODIFICATION	GOBP_PEPTIDE_MODIFICATION	6	8	0.75	4	6111	30170	0.0177462	0.0577219	1.7509
Muscle_only	C5	GOBP	4182	GOBP_PEXOPHAGY	GOBP_PEXOPHAGY	6	6	1	4	6111	30170	0.0177462	0.0577219	1.7509
Muscle_only	C5	GOBP	4958	GOBP_POSITIVE_REGULATION_OF_PROTEIN_LOCALIZATION_TO_CELL_CORTEX	GOBP_POSITIVE_REGULATION_OF_PROTEIN_LOCALIZATION...(04958)	6	6	1	4	6111	30170	0.0177462	0.0577219	1.7509
Muscle_only	C5	GOBP	5048	GOBP_POSITIVE_REGULATION_OF_SPHINGOLIPID_BIOSYNTHETIC_PROCESS	GOBP_POSITIVE_REGULATION_OF_SPHINGOLIPID...(05048)	6	6	1	4	6111	30170	0.0177462	0.0577219	1.7509
Muscle_only	C5	GOBP	5260	GOBP_PROSTHETIC_GROUP_METABOLIC_PROCESS	GOBP_PROSTHETIC_GROUP_METABOLIC_PROCESS	6	6	1	4	6111	30170	0.0177462	0.0577219	1.7509
Muscle_only	C5	GOBP	5319	GOBP_PROTEIN_INSERTION_INTO_MITOCHONDRIAL_MEMBRANE_INVOLVED_IN_APOPTOTIC_SIGNALING_PATHWAY	GOBP_PROTEIN_INSERTION_INTO_MITOCHONDRIAL_MEMBRANE...(05319)	6	6	1	4	6111	30170	0.0177462	0.0577219	1.7509
Muscle_only	C5	GOBP	5557	GOBP_REACTIVE_GLIOSIS	GOBP_REACTIVE_GLIOSIS	6	6	1	4	6111	30170	0.0177462	0.0577219	1.7509
Muscle_only	C5	GOBP	5805	GOBP_REGULATION_OF_CENTROMERE_COMPLEX_ASSEMBLY	GOBP_REGULATION_OF_CENTROMERE_COMPLEX_ASSEMBLY	6	6	1	4	6111	30170	0.0177462	0.0577219	1.7509
Muscle_only	C5	GOBP	5985	GOBP_REGULATION_OF_FEMALE_RECEPTIVITY	GOBP_REGULATION_OF_FEMALE_RECEPTIVITY	6	7	0.857	4	6111	30170	0.0177462	0.0577219	1.7509
Muscle_only	C5	GOBP	5995	GOBP_REGULATION_OF_FOCAL_ADHESION_DISASSEMBLY	GOBP_REGULATION_OF_FOCAL_ADHESION_DISASSEMBLY	6	6	1	4	6111	30170	0.0177462	0.0577219	1.7509
Muscle_only	C5	GOBP	6033	GOBP_REGULATION_OF_GLYCOGEN_STARCH_SYNTHASE_ACTIVITY	GOBP_REGULATION_OF_GLYCOGEN_STARCH_SYNTHASE_ACTIVITY	6	6	1	4	6111	30170	0.0177462	0.0577219	1.7509
Muscle_only	C5	GOBP	6047	GOBP_REGULATION_OF_GUANYLATE_CYCLASE_ACTIVITY	GOBP_REGULATION_OF_GUANYLATE_CYCLASE_ACTIVITY	6	7	0.857	4	6111	30170	0.0177462	0.0577219	1.7509
Muscle_only	C5	GOBP	6262	GOBP_REGULATION_OF_MICROVILLUS_ASSEMBLY	GOBP_REGULATION_OF_MICROVILLUS_ASSEMBLY	6	6	1	4	6111	30170	0.0177462	0.0577219	1.7509
Muscle_only	C5	GOBP	6500	GOBP_REGULATION_OF_PROSTATIC_BUD_FORMATION	GOBP_REGULATION_OF_PROSTATIC_BUD_FORMATION	6	6	1	4	6111	30170	0.0177462	0.0577219	1.7509
Muscle_only	C5	GOBP	6544	GOBP_REGULATION_OF_PROTEIN_MONOUBIQUITINATION	GOBP_REGULATION_OF_PROTEIN_MONOUBIQUITINATION	6	6	1	4	6111	30170	0.0177462	0.0577219	1.7509
Muscle_only	C5	GOBP	6577	GOBP_REGULATION_OF_RELAXATION_OF_CARDIAC_MUSCLE	GOBP_REGULATION_OF_RELAXATION_OF_CARDIAC_MUSCLE	6	6	1	4	6111	30170	0.0177462	0.0577219	1.7509
Muscle_only	C5	GOBP	6696	GOBP_REGULATION_OF_SYNAPTIC_ASSEMBLY_AT_NEUROMUSCULAR_JUNCTION	GOBP_REGULATION_OF_SYNAPTIC_ASSEMBLY_AT...(06696)	6	6	1	4	6111	30170	0.0177462	0.0577219	1.7509
Muscle_only	C5	GOBP	6764	GOBP_REGULATION_OF_TRANSLATION_AT_SYNAPSE	GOBP_REGULATION_OF_TRANSLATION_AT_SYNAPSE	6	6	1	4	6111	30170	0.0177462	0.0577219	1.7509
Muscle_only	C5	GOBP	6843	GOBP_REGULATION_PROTEIN_CATABOLIC_PROCESS_AT_SYNAPSE	GOBP_REGULATION_PROTEIN_CATABOLIC_PROCESS_AT_SYNAPSE	6	6	1	4	6111	30170	0.0177462	0.0577219	1.7509
Muscle_only	C5	GOBP	6876	GOBP_REPLICATION_BORN_DOUBLE_STRAND_BREAK_REPAIR_VIA_SISTER_CHROMATID_EXCHANGE	GOBP_REPLICATION_BORN_DOUBLE_STRAND_BREAK_REPAIR...(06876)	6	7	0.857	4	6111	30170	0.0177462	0.0577219	1.7509
Muscle_only	C5	GOBP	7699	GOBP_TRNA_PSEUDOURIDINE_SYNTHESIS	GOBP_TRNA_PSEUDOURIDINE_SYNTHESIS	6	6	1	4	6111	30170	0.0177462	0.0577219	1.7509
Muscle_only	C5	GOBP	7770	GOBP_T_TUBULE_ORGANIZATION	GOBP_T_TUBULE_ORGANIZATION	6	6	1	4	6111	30170	0.0177462	0.0577219	1.7509
Muscle_only	C5	GOBP	7909	GOBP_VOLUNTARY_SKELETAL_MUSCLE_CONTRACTION	GOBP_VOLUNTARY_SKELETAL_MUSCLE_CONTRACTION	6	6	1	4	6111	30170	0.0177462	0.0577219	1.7509
Muscle_only	C5	GOCC	8006	GOCC_BASAL_DENDRITE	GOCC_BASAL_DENDRITE	6	6	1	4	6111	30170	0.0177462	0.0577219	1.7509
Muscle_only	C5	GOCC	8057	GOCC_CDC73_PAF1_COMPLEX	GOCC_CDC73_PAF1_COMPLEX	6	7	0.857	4	6111	30170	0.0177462	0.0577219	1.7509
Muscle_only	C5	GOCC	8155	GOCC_CORTICAL_ENDOPLASMIC_RETICULUM	GOCC_CORTICAL_ENDOPLASMIC_RETICULUM	6	6	1	4	6111	30170	0.0177462	0.0577219	1.7509
Muscle_only	C5	GOCC	8159	GOCC_CRD_MEDIATED_MRNA_STABILITY_COMPLEX	GOCC_CRD_MEDIATED_MRNA_STABILITY_COMPLEX	6	6	1	4	6111	30170	0.0177462	0.0577219	1.7509
Muscle_only	C5	GOCC	8479	GOCC_MITOCHONDRIAL_ALPHA_KETOGLUTARATE_DEHYDROGENASE_COMPLEX	GOCC_MITOCHONDRIAL_ALPHA_KETOGLUTARATE...(08479)	6	6	1	4	6111	30170	0.0177462	0.0577219	1.7509
Muscle_only	C5	GOCC	8521	GOCC_MYELIN_SHEATH_ABAXONAL_REGION	GOCC_MYELIN_SHEATH_ABAXONAL_REGION	6	6	1	4	6111	30170	0.0177462	0.0577219	1.7509
Muscle_only	C5	GOCC	8730	GOCC_PROXIMAL_DENDRITE	GOCC_PROXIMAL_DENDRITE	6	6	1	4	6111	30170	0.0177462	0.0577219	1.7509
Muscle_only	C5	GOCC	8826	GOCC_SORTING_ENDOSOME	GOCC_SORTING_ENDOSOME	6	6	1	4	6111	30170	0.0177462	0.0577219	1.7509
Muscle_only	C5	GOCC	8882	GOCC_TORC1_COMPLEX	GOCC_TORC1_COMPLEX	6	6	1	4	6111	30170	0.0177462	0.0577219	1.7509
Muscle_only	C5	GOCC	8893	GOCC_TRANSCRIPTION_FACTOR_TFIIIC_COMPLEX	GOCC_TRANSCRIPTION_FACTOR_TFIIIC_COMPLEX	6	6	1	4	6111	30170	0.0177462	0.0577219	1.7509
Muscle_only	C5	GOMF	9145	GOMF_ATP_DEPENDENT_PROTEIN_DISAGGREGASE_ACTIVITY	GOMF_ATP_DEPENDENT_PROTEIN_DISAGGREGASE_ACTIVITY	6	6	1	4	6111	30170	0.0177462	0.0577219	1.7509
Muscle_only	C5	GOMF	9213	GOMF_CAMP_DEPENDENT_PROTEIN_KINASE_ACTIVITY	GOMF_CAMP_DEPENDENT_PROTEIN_KINASE_ACTIVITY	6	6	1	4	6111	30170	0.0177462	0.0577219	1.7509
Muscle_only	C5	GOMF	9377	GOMF_DENEDDYLASE_ACTIVITY	GOMF_DENEDDYLASE_ACTIVITY	6	6	1	4	6111	30170	0.0177462	0.0577219	1.7509
Muscle_only	C5	GOMF	9747	GOMF_INTRAMOLECULAR_OXIDOREDUCTASE_ACTIVITY_INTERCONVERTING_ALDOSES_AND_KETOSES	GOMF_INTRAMOLECULAR_OXIDOREDUCTASE_ACTIVITY...(09747)	6	6	1	4	6111	30170	0.0177462	0.0577219	1.7509
Muscle_only	C5	GOMF	9784	GOMF_LBD_DOMAIN_BINDING	GOMF_LBD_DOMAIN_BINDING	6	7	0.857	4	6111	30170	0.0177462	0.0577219	1.7509
Muscle_only	C5	GOMF	9801	GOMF_LIM_DOMAIN_BINDING	GOMF_LIM_DOMAIN_BINDING	6	6	1	4	6111	30170	0.0177462	0.0577219	1.7509
Muscle_only	C5	GOMF	10197	GOMF_PHOSPHATIDYLINOSITOL_3_5_BISPHOSPHATE_5_PHOSPHATASE_ACTIVITY	GOMF_PHOSPHATIDYLINOSITOL_3_5_BISPHOSPHATE_5...(10197)	6	6	1	4	6111	30170	0.0177462	0.0577219	1.7509
Muscle_only	C5	GOMF	10341	GOMF_PROTEIN_PHOSPHATASE_2B_BINDING	GOMF_PROTEIN_PHOSPHATASE_2B_BINDING	6	6	1	4	6111	30170	0.0177462	0.0577219	1.7509
Muscle_only	C5	GOMF	10475	GOMF_SHORT_CHAIN_CARBOXYLESTERASE_ACTIVITY	GOMF_SHORT_CHAIN_CARBOXYLESTERASE_ACTIVITY	6	6	1	4	6111	30170	0.0177462	0.0577219	1.7509
Muscle_only	MITOCARTA	MITOCARTA	11446	MITOCARTA_Malate-aspartate shuttle	Malate-aspartate shuttle	6	6	1	4	6111	30170	0.0177462	0.0478734	1.7509
Muscle_only	MITOCARTA	MITOCARTA	11379	MITOCARTA_Branched-chain amino acid dehydrogenase complex	Branched-chain amino acid dehydrogenase complex	6	6	1	4	6111	30170	0.0177462	0.0478734	1.7509
Muscle_only	CELLMARKER	CELLMARKER	15904	CELLMARKER_Cardiomyocyte Heart Muscle Human	Cardiomyocyte Heart Muscle	6	6	1	4	6111	30170	0.0177462	0.235888	1.7509
Muscle_only	CELLMARKER	CELLMARKER	16077	CELLMARKER_Epidermal Stem Cell Skin Human	Epidermal Stem Cell Skin	6	6	1	4	6111	30170	0.0177462	0.235888	1.7509
Muscle_only	CELLMARKER	CELLMARKER	16112	CELLMARKER_Epithelial-mesenchymal Cell Bladder Human	Epithelial-mesenchymal Cell Bladder	6	6	1	4	6111	30170	0.0177462	0.235888	1.7509
Muscle_only	CELLMARKER	CELLMARKER	16402	CELLMARKER_Mesenchymal Stromal Cell Brain Human	Mesenchymal Stromal Cell Brain	6	6	1	4	6111	30170	0.0177462	0.235888	1.7509
Muscle_only	C2	PID	11624	PID_INTEGRIN1_PATHWAY	PID_INTEGRIN1_PATHWAY	66	66	1	21	6111	30170	0.0179788	0.0591416	1.74524
Muscle_only	C5	GOBP	2572	GOBP_L_ALPHA_AMINO_ACID_TRANSMEMBRANE_TRANSPORT	GOBP_L_ALPHA_AMINO_ACID_TRANSMEMBRANE_TRANSPORT	66	71	0.93	21	6111	30170	0.0179788	0.0584206	1.74524
Muscle_only	C5	GOBP	4598	GOBP_POSITIVE_REGULATION_OF_FAT_CELL_DIFFERENTIATION	GOBP_POSITIVE_REGULATION_OF_FAT_CELL...(04598)	66	71	0.93	21	6111	30170	0.0179788	0.0584206	1.74524
Muscle_only	C5	GOCC	8437	GOCC_MAIN_AXON	GOCC_MAIN_AXON	66	67	0.985	21	6111	30170	0.0179788	0.0584206	1.74524
Muscle_only	C5	GOBP	2726	GOBP_MEMBRANE_LIPID_BIOSYNTHETIC_PROCESS	GOBP_MEMBRANE_LIPID_BIOSYNTHETIC_PROCESS	148	149	0.993	41	6111	30170	0.0180679	0.0586909	1.74309
Muscle_only	C5	GOBP	6827	GOBP_REGULATION_OF_VIRAL_INDUCED_CYTOPLASMIC_PATTERN_RECOGNITION_RECEPTOR_SIGNALING_PATHWAY	GOBP_REGULATION_OF_VIRAL_INDUCED_CYTOPLASMIC...(06827)	90	96	0.938	27	6111	30170	0.0180958	0.0587621	1.74242
Muscle_only	C5	GOBP	950	GOBP_CELLULAR_RESPONSE_TO_MECHANICAL_STIMULUS	GOBP_CELLULAR_RESPONSE_TO_MECHANICAL_STIMULUS	70	72	0.972	22	6111	30170	0.0181593	0.0588523	1.7409
Muscle_only	C5	GOBP	1846	GOBP_FILOPODIUM_ASSEMBLY	GOBP_FILOPODIUM_ASSEMBLY	70	70	1	22	6111	30170	0.0181593	0.0588523	1.7409
Muscle_only	C5	GOBP	4537	GOBP_POSITIVE_REGULATION_OF_DNA_RECOMBINATION	GOBP_POSITIVE_REGULATION_OF_DNA_RECOMBINATION	70	71	0.986	22	6111	30170	0.0181593	0.0588523	1.7409
Muscle_only	C2	WP	14634	WP_RENIN_ANGIOTENSIN_ALDOSTERONE_SYSTEM_RAAS	WP_RENIN_ANGIOTENSIN_ALDOSTERONE_SYSTEM_RAAS	43	44	0.977	15	6111	30170	0.0182072	0.0598361	1.73976
Muscle_only	C5	GOBP	1794	GOBP_FACULTATIVE_HETEROCHROMATIN_FORMATION	GOBP_FACULTATIVE_HETEROCHROMATIN_FORMATION	43	47	0.915	15	6111	30170	0.0182072	0.0588523	1.73976
Muscle_only	C5	GOBP	2257	GOBP_INNER_EAR_RECEPTOR_CELL_DEVELOPMENT	GOBP_INNER_EAR_RECEPTOR_CELL_DEVELOPMENT	43	46	0.935	15	6111	30170	0.0182072	0.0588523	1.73976
Muscle_only	C5	GOBP	2418	GOBP_LABYRINTHINE_LAYER_DEVELOPMENT	GOBP_LABYRINTHINE_LAYER_DEVELOPMENT	43	46	0.935	15	6111	30170	0.0182072	0.0588523	1.73976
Muscle_only	C5	GOBP	2657	GOBP_MAMMARY_GLAND_MORPHOGENESIS	GOBP_MAMMARY_GLAND_MORPHOGENESIS	43	43	1	15	6111	30170	0.0182072	0.0588523	1.73976
Muscle_only	C5	GOBP	4891	GOBP_POSITIVE_REGULATION_OF_ORGAN_GROWTH	GOBP_POSITIVE_REGULATION_OF_ORGAN_GROWTH	43	51	0.843	15	6111	30170	0.0182072	0.0588523	1.73976
Muscle_only	C5	GOBP	4931	GOBP_POSITIVE_REGULATION_OF_POTASSIUM_ION_TRANSPORT	GOBP_POSITIVE_REGULATION_OF_POTASSIUM_ION_TRANSPORT	43	44	0.977	15	6111	30170	0.0182072	0.0588523	1.73976
Muscle_only	C5	GOBP	6142	GOBP_REGULATION_OF_JUN_KINASE_ACTIVITY	GOBP_REGULATION_OF_JUN_KINASE_ACTIVITY	43	44	0.977	15	6111	30170	0.0182072	0.0588523	1.73976
Muscle_only	C5	GOBP	7696	GOBP_TRNA_METHYLATION	GOBP_TRNA_METHYLATION	43	43	1	15	6111	30170	0.0182072	0.0588523	1.73976
Muscle_only	C5	GOMF	8982	GOMF_4_IRON_4_SULFUR_CLUSTER_BINDING	GOMF_4_IRON_4_SULFUR_CLUSTER_BINDING	43	43	1	15	6111	30170	0.0182072	0.0588523	1.73976
Muscle_only	C5	GOMF	9550	GOMF_GLUTAMATE_RECEPTOR_BINDING	GOMF_GLUTAMATE_RECEPTOR_BINDING	43	45	0.956	15	6111	30170	0.0182072	0.0588523	1.73976
Muscle_only	C5	GOMF	10038	GOMF_NUCLEOBASE_CONTAINING_COMPOUND_KINASE_ACTIVITY	GOMF_NUCLEOBASE_CONTAINING_COMPOUND_KINASE_ACTIVITY	43	43	1	15	6111	30170	0.0182072	0.0588523	1.73976
Muscle_only	C5	GOBP	555	GOBP_ARTERY_MORPHOGENESIS	GOBP_ARTERY_MORPHOGENESIS	74	81	0.914	23	6111	30170	0.018263	0.0590131	1.73843
Muscle_only	C2	WP	14018	WP_ACUTE_VIRAL_MYOCARDITIS	WP_ACUTE_VIRAL_MYOCARDITIS	82	85	0.965	25	6111	30170	0.0182792	0.0599347	1.73804
Muscle_only	C5	GOBP	2552	GOBP_LYMPHOCYTE_APOPTOTIC_PROCESS	GOBP_LYMPHOCYTE_APOPTOTIC_PROCESS	82	82	1	25	6111	30170	0.0182792	0.0590463	1.73804
Muscle_only	C5	GOBP	3749	GOBP_NEGATIVE_REGULATION_OF_TRANSPORTER_ACTIVITY	GOBP_NEGATIVE_REGULATION_OF_TRANSPORTER_ACTIVITY	78	99	0.788	24	6111	30170	0.0182999	0.0590937	1.73755
Muscle_only	C2	KEGG_MEDICUS	10862	KEGG_MEDICUS_REFERENCE_ACTH_CORTISOL_SIGNALING_PATHWAY	KEGG_MEDICUS_REFERENCE_ACTH_CORTISOL_SIGNALING_PATHWAY	32	32	1	12	6111	30170	0.0183587	0.0599347	1.73616
Muscle_only	C2	KEGG_MEDICUS	11032	KEGG_MEDICUS_REFERENCE_HOMOLOGOUS_RECOMBINATION	KEGG_MEDICUS_REFERENCE_HOMOLOGOUS_RECOMBINATION	32	33	0.97	12	6111	30170	0.0183587	0.0599347	1.73616
Muscle_only	C2	REACTOME	12177	REACTOME_ACTIVATION_OF_THE_PRE_REPLICATIVE_COMPLEX	REACTOME_ACTIVATION_OF_THE_PRE_REPLICATIVE_COMPLEX	32	33	0.97	12	6111	30170	0.0183587	0.0599347	1.73616
Muscle_only	C2	WP	13999	WP_2Q11_2_COPY_NUMBER_VARIATION_SYNDROME	WP_2Q11_2_COPY_NUMBER_VARIATION_SYNDROME	32	33	0.97	12	6111	30170	0.0183587	0.0599347	1.73616
Muscle_only	C2	WP	14296	WP_HAIR_FOLLICLE_DEVELOPMENT_ORGANOGENESIS_PART_2_OF_3	WP_HAIR_FOLLICLE_DEVELOPMENT_ORGANOGENESIS_PART_2_OF_3	32	32	1	12	6111	30170	0.0183587	0.0599347	1.73616
Muscle_only	C2	WP	14604	WP_PRION_DISEASE_PATHWAY	WP_PRION_DISEASE_PATHWAY	32	32	1	12	6111	30170	0.0183587	0.0599347	1.73616
Muscle_only	C5	GOBP	483	GOBP_ANIMAL_ORGAN_MATURATION	GOBP_ANIMAL_ORGAN_MATURATION	32	32	1	12	6111	30170	0.0183587	0.059169	1.73616
Muscle_only	C5	GOBP	1825	GOBP_FC_RECEPTOR_MEDIATED_STIMULATORY_SIGNALING_PATHWAY	GOBP_FC_RECEPTOR_MEDIATED_STIMULATORY_SIGNALING_PATHWAY	32	32	1	12	6111	30170	0.0183587	0.059169	1.73616
Muscle_only	C5	GOBP	3781	GOBP_NEGATIVE_REGULATION_OF_VASCULAR_ASSOCIATED_SMOOTH_MUSCLE_CELL_PROLIFERATION	GOBP_NEGATIVE_REGULATION_OF_VASCULAR_ASSOCIATED...(03781)	32	42	0.762	12	6111	30170	0.0183587	0.059169	1.73616
Muscle_only	C5	GOBP	6664	GOBP_REGULATION_OF_SPINDLE_ASSEMBLY	GOBP_REGULATION_OF_SPINDLE_ASSEMBLY	32	33	0.97	12	6111	30170	0.0183587	0.059169	1.73616
Muscle_only	C5	GOBP	6833	GOBP_REGULATION_OF_VOLTAGE_GATED_CALCIUM_CHANNEL_ACTIVITY	GOBP_REGULATION_OF_VOLTAGE_GATED_CALCIUM_CHANNEL_ACTIVITY	32	35	0.914	12	6111	30170	0.0183587	0.059169	1.73616
Muscle_only	C5	GOBP	7755	GOBP_T_CELL_PROLIFERATION	GOBP_T_CELL_PROLIFERATION	208	214	0.972	55	6111	30170	0.0183593	0.059169	1.73614
Muscle_only	C5	GOBP	6863	GOBP_RENAL_SYSTEM_PROCESS	GOBP_RENAL_SYSTEM_PROCESS	123	126	0.976	35	6111	30170	0.0183912	0.0592525	1.73539
Muscle_only	C5	GOBP	4266	GOBP_PLASMA_MEMBRANE_ORGANIZATION	GOBP_PLASMA_MEMBRANE_ORGANIZATION	161	170	0.947	44	6111	30170	0.0186556	0.0600847	1.72919
Muscle_only	C2	BIOCARTA	24	BIOCARTA_BAD_PATHWAY	BIOCARTA_BAD_PATHWAY	25	25	1	10	6111	30170	0.0188426	0.0611103	1.72486
Muscle_only	C2	BIOCARTA	124	BIOCARTA_HDAC_PATHWAY	BIOCARTA_HDAC_PATHWAY	25	25	1	10	6111	30170	0.0188426	0.0611103	1.72486
Muscle_only	C2	REACTOME	12542	REACTOME_ENDOGENOUS_STEROLS	REACTOME_ENDOGENOUS_STEROLS	25	26	0.962	10	6111	30170	0.0188426	0.0611103	1.72486
Muscle_only	C2	REACTOME	12690	REACTOME_GLYCOGEN_METABOLISM	REACTOME_GLYCOGEN_METABOLISM	25	25	1	10	6111	30170	0.0188426	0.0611103	1.72486
Muscle_only	C2	REACTOME	13685	REACTOME_TNFR1_INDUCED_PROAPOPTOTIC_SIGNALING	REACTOME_TNFR1_INDUCED_PROAPOPTOTIC_SIGNALING	25	25	1	10	6111	30170	0.0188426	0.0611103	1.72486
Muscle_only	C2	WP	14259	WP_GASTRIC_CANCER_NETWORK_1	WP_GASTRIC_CANCER_NETWORK_1	25	28	0.893	10	6111	30170	0.0188426	0.0611103	1.72486
Muscle_only	C2	WP	14713	WP_THYROXINE_THYROID_HORMONE_PRODUCTION	WP_THYROXINE_THYROID_HORMONE_PRODUCTION	25	25	1	10	6111	30170	0.0188426	0.0611103	1.72486
Muscle_only	C5	GOBP	1971	GOBP_GLUCOCORTICOID_METABOLIC_PROCESS	GOBP_GLUCOCORTICOID_METABOLIC_PROCESS	25	25	1	10	6111	30170	0.0188426	0.0604893	1.72486
Muscle_only	C5	GOBP	2709	GOBP_MELANIN_METABOLIC_PROCESS	GOBP_MELANIN_METABOLIC_PROCESS	25	26	0.962	10	6111	30170	0.0188426	0.0604893	1.72486
Muscle_only	C5	GOBP	2854	GOBP_MITOCHONDRIAL_ELECTRON_TRANSPORT_CYTOCHROME_C_TO_OXYGEN	GOBP_MITOCHONDRIAL_ELECTRON_TRANSPORT_CYTOCHROME_C_TO_OXYGEN	25	25	1	10	6111	30170	0.0188426	0.0604893	1.72486
Muscle_only	C5	GOBP	3281	GOBP_NEGATIVE_REGULATION_OF_DNA_REPLICATION	GOBP_NEGATIVE_REGULATION_OF_DNA_REPLICATION	25	25	1	10	6111	30170	0.0188426	0.0604893	1.72486
Muscle_only	C5	GOBP	3499	GOBP_NEGATIVE_REGULATION_OF_MONONUCLEAR_CELL_MIGRATION	GOBP_NEGATIVE_REGULATION_OF_MONONUCLEAR_CELL_MIGRATION	25	25	1	10	6111	30170	0.0188426	0.0604893	1.72486
Muscle_only	C5	GOBP	7326	GOBP_SKELETAL_MUSCLE_CELL_PROLIFERATION	GOBP_SKELETAL_MUSCLE_CELL_PROLIFERATION	25	25	1	10	6111	30170	0.0188426	0.0604893	1.72486
Muscle_only	C5	GOBP	7379	GOBP_SODIUM_ION_IMPORT_ACROSS_PLASMA_MEMBRANE	GOBP_SODIUM_ION_IMPORT_ACROSS_PLASMA_MEMBRANE	25	26	0.962	10	6111	30170	0.0188426	0.0604893	1.72486
Muscle_only	C5	GOCC	8111	GOCC_CLATHRIN_ADAPTOR_COMPLEX	GOCC_CLATHRIN_ADAPTOR_COMPLEX	25	26	0.962	10	6111	30170	0.0188426	0.0604893	1.72486
Muscle_only	C5	GOMF	9860	GOMF_MANNOSYLTRANSFERASE_ACTIVITY	GOMF_MANNOSYLTRANSFERASE_ACTIVITY	25	25	1	10	6111	30170	0.0188426	0.0604893	1.72486
Muscle_only	C5	GOMF	9865	GOMF_MAP_KINASE_KINASE_KINASE_ACTIVITY	GOMF_MAP_KINASE_KINASE_KINASE_ACTIVITY	25	26	0.962	10	6111	30170	0.0188426	0.0604893	1.72486
Muscle_only	MITOCARTA	MITOCARTA	11380	MITOCARTA_Branched-chain amino acid metabolism	Branched-chain amino acid metabolism	25	25	1	10	6111	30170	0.0188426	0.0486655	1.72486
Muscle_only	C5	GOBP	398	GOBP_ALCOHOL_BIOSYNTHETIC_PROCESS	GOBP_ALCOHOL_BIOSYNTHETIC_PROCESS	140	145	0.966	39	6111	30170	0.0189572	0.0608371	1.72223
Muscle_only	C2	PID	11523	PID_AJDISS_2PATHWAY	PID_AJDISS_2PATHWAY	47	48	0.979	16	6111	30170	0.0191295	0.0618663	1.7183
Muscle_only	C2	REACTOME	13388	REACTOME_RNA_POLYMERASE_I_TRANSCRIPTION_INITIATION	REACTOME_RNA_POLYMERASE_I_TRANSCRIPTION_INITIATION	47	47	1	16	6111	30170	0.0191295	0.0618663	1.7183
Muscle_only	C2	WP	14298	WP_HEART_DEVELOPMENT	WP_HEART_DEVELOPMENT	47	47	1	16	6111	30170	0.0191295	0.0618663	1.7183
Muscle_only	C5	GOBP	7260	GOBP_SEMI_LUNAR_VALVE_DEVELOPMENT	GOBP_SEMI_LUNAR_VALVE_DEVELOPMENT	47	47	1	16	6111	30170	0.0191295	0.0613701	1.7183
Muscle_only	C2	KEGG_MEDICUS	10976	KEGG_MEDICUS_REFERENCE_EGF_EGFR_PLCG_CAMK_SIGNALING_PATHWAY	KEGG_MEDICUS_REFERENCE_EGF_EGFR_PLCG_CAMK...(10976)	15	15	1	7	6111	30170	0.0192984	0.061891	1.71448
Muscle_only	C2	KEGG_MEDICUS	11161	KEGG_MEDICUS_REFERENCE_RELN_VLDLR_PI3K_SIGNALING_PATHWAY	KEGG_MEDICUS_REFERENCE_RELN_VLDLR_PI3K_SIGNALING_PATHWAY	15	15	1	7	6111	30170	0.0192984	0.061891	1.71448
Muscle_only	C2	KEGG_MEDICUS	11264	KEGG_MEDICUS_VARIANT_IGF2_OVEREXPRESSION_TO_RAS_ERK_SIGNALING_PATHWAY	KEGG_MEDICUS_VARIANT_IGF2_OVEREXPRESSION_TO_RAS...(11264)	15	15	1	7	6111	30170	0.0192984	0.061891	1.71448
Muscle_only	C2	PID	11580	PID_ERBB_NETWORK_PATHWAY	PID_ERBB_NETWORK_PATHWAY	15	15	1	7	6111	30170	0.0192984	0.061891	1.71448
Muscle_only	C2	REACTOME	12157	REACTOME_ACTIVATION_OF_BAD_AND_TRANSLOCATION_TO_MITOCHONDRIA	REACTOME_ACTIVATION_OF_BAD_AND_TRANSLOCATION_TO_MITOCHONDRIA	15	15	1	7	6111	30170	0.0192984	0.061891	1.71448
Muscle_only	C2	REACTOME	12555	REACTOME_ERBB2_REGULATES_CELL_MOTILITY	REACTOME_ERBB2_REGULATES_CELL_MOTILITY	15	15	1	7	6111	30170	0.0192984	0.061891	1.71448
Muscle_only	C2	WP	14110	WP_CHOLESTEROL_BIOSYNTHESIS_PATHWAY	WP_CHOLESTEROL_BIOSYNTHESIS_PATHWAY	15	15	1	7	6111	30170	0.0192984	0.061891	1.71448
Muscle_only	C2	WP	14203	WP_ERK_PATHWAY_IN_HUNTINGTON_39_S_DISEASE	WP_ERK_PATHWAY_IN_HUNTINGTON_39_S_DISEASE	15	15	1	7	6111	30170	0.0192984	0.061891	1.71448
Muscle_only	C2	WP	14291	WP_GPR40_PATHWAY	WP_GPR40_PATHWAY	15	15	1	7	6111	30170	0.0192984	0.061891	1.71448
Muscle_only	C5	GOBP	1099	GOBP_CENTRIOLE_CENTRIOLE_COHESION	GOBP_CENTRIOLE_CENTRIOLE_COHESION	15	15	1	7	6111	30170	0.0192984	0.0614913	1.71448
Muscle_only	C5	GOBP	1858	GOBP_FOLIC_ACID_METABOLIC_PROCESS	GOBP_FOLIC_ACID_METABOLIC_PROCESS	15	16	0.938	7	6111	30170	0.0192984	0.0614913	1.71448
Muscle_only	C5	GOBP	1889	GOBP_FUCOSE_METABOLIC_PROCESS	GOBP_FUCOSE_METABOLIC_PROCESS	15	16	0.938	7	6111	30170	0.0192984	0.0614913	1.71448
Muscle_only	C5	GOBP	2502	GOBP_LIPOPROTEIN_CATABOLIC_PROCESS	GOBP_LIPOPROTEIN_CATABOLIC_PROCESS	15	15	1	7	6111	30170	0.0192984	0.0614913	1.71448
Muscle_only	C5	GOBP	2740	GOBP_MEMBRANE_REPOLARIZATION_DURING_VENTRICULAR_CARDIAC_MUSCLE_CELL_ACTION_POTENTIAL	GOBP_MEMBRANE_REPOLARIZATION_DURING_VENTRICULAR...(02740)	15	16	0.938	7	6111	30170	0.0192984	0.0614913	1.71448
Muscle_only	C5	GOBP	3277	GOBP_NEGATIVE_REGULATION_OF_DNA_DAMAGE_RESPONSE_SIGNAL_TRANSDUCTION_BY_P53_CLASS_MEDIATOR	GOBP_NEGATIVE_REGULATION_OF_DNA_DAMAGE_RESPONSE...(03277)	15	15	1	7	6111	30170	0.0192984	0.0614913	1.71448
Muscle_only	C5	GOBP	4606	GOBP_POSITIVE_REGULATION_OF_FIBROBLAST_MIGRATION	GOBP_POSITIVE_REGULATION_OF_FIBROBLAST_MIGRATION	15	15	1	7	6111	30170	0.0192984	0.0614913	1.71448
Muscle_only	C5	GOBP	4870	GOBP_POSITIVE_REGULATION_OF_NITRIC_OXIDE_SYNTHASE_BIOSYNTHETIC_PROCESS	GOBP_POSITIVE_REGULATION_OF_NITRIC_OXIDE_SYNTHASE...(04870)	15	16	0.938	7	6111	30170	0.0192984	0.0614913	1.71448
Muscle_only	C5	GOBP	4873	GOBP_POSITIVE_REGULATION_OF_NON_CANONICAL_WNT_SIGNALING_PATHWAY	GOBP_POSITIVE_REGULATION_OF_NON_CANONICAL_WNT...(04873)	15	15	1	7	6111	30170	0.0192984	0.0614913	1.71448
Muscle_only	C5	GOBP	4927	GOBP_POSITIVE_REGULATION_OF_POST_TRANSCRIPTIONAL_GENE_SILENCING	GOBP_POSITIVE_REGULATION_OF_POST_TRANSCRIPTIONAL...(04927)	15	15	1	7	6111	30170	0.0192984	0.0614913	1.71448
Muscle_only	C5	GOBP	5311	GOBP_PROTEIN_IMPORT_INTO_PEROXISOME_MATRIX	GOBP_PROTEIN_IMPORT_INTO_PEROXISOME_MATRIX	15	15	1	7	6111	30170	0.0192984	0.0614913	1.71448
Muscle_only	C5	GOBP	6062	GOBP_REGULATION_OF_HEMATOPOIETIC_STEM_CELL_PROLIFERATION	GOBP_REGULATION_OF_HEMATOPOIETIC_STEM_CELL_PROLIFERATION	15	17	0.882	7	6111	30170	0.0192984	0.0614913	1.71448
Muscle_only	C5	GOBP	6629	GOBP_REGULATION_OF_SEQUESTERING_OF_TRIGLYCERIDE	GOBP_REGULATION_OF_SEQUESTERING_OF_TRIGLYCERIDE	15	15	1	7	6111	30170	0.0192984	0.0614913	1.71448
Muscle_only	C5	GOBP	7015	GOBP_RESPONSE_TO_LEUCINE	GOBP_RESPONSE_TO_LEUCINE	15	15	1	7	6111	30170	0.0192984	0.0614913	1.71448
Muscle_only	C5	GOBP	7259	GOBP_SEMINIFEROUS_TUBULE_DEVELOPMENT	GOBP_SEMINIFEROUS_TUBULE_DEVELOPMENT	15	16	0.938	7	6111	30170	0.0192984	0.0614913	1.71448
Muscle_only	C5	GOBP	7679	GOBP_TRICARBOXYLIC_ACID_METABOLIC_PROCESS	GOBP_TRICARBOXYLIC_ACID_METABOLIC_PROCESS	15	15	1	7	6111	30170	0.0192984	0.0614913	1.71448
Muscle_only	C5	GOCC	8509	GOCC_MRNA_CLEAVAGE_AND_POLYADENYLATION_SPECIFICITY_FACTOR_COMPLEX	GOCC_MRNA_CLEAVAGE_AND_POLYADENYLATION_SPECIFICITY...(08509)	15	21	0.714	7	6111	30170	0.0192984	0.0614913	1.71448
Muscle_only	C5	GOCC	8557	GOCC_NUCLEAR_CYCLIN_DEPENDENT_PROTEIN_KINASE_HOLOENZYME_COMPLEX	GOCC_NUCLEAR_CYCLIN_DEPENDENT_PROTEIN_KINASE...(08557)	15	15	1	7	6111	30170	0.0192984	0.0614913	1.71448
Muscle_only	C5	GOCC	8747	GOCC_RIBBON_SYNAPSE	GOCC_RIBBON_SYNAPSE	15	15	1	7	6111	30170	0.0192984	0.0614913	1.71448
Muscle_only	C5	GOMF	9036	GOMF_ADENYL_NUCLEOTIDE_EXCHANGE_FACTOR_ACTIVITY	GOMF_ADENYL_NUCLEOTIDE_EXCHANGE_FACTOR_ACTIVITY	15	15	1	7	6111	30170	0.0192984	0.0614913	1.71448
Muscle_only	C5	GOMF	9819	GOMF_LNCRNA_BINDING	GOMF_LNCRNA_BINDING	15	21	0.714	7	6111	30170	0.0192984	0.0614913	1.71448
Muscle_only	MITOCARTA	MITOCARTA	11474	MITOCARTA_Pyruvate metabolism	Pyruvate metabolism	15	16	0.938	7	6111	30170	0.0192984	0.0486655	1.71448
Muscle_only	MITOCARTA	MITOCARTA	11418	MITOCARTA_Electron carriers	Electron carriers	15	15	1	7	6111	30170	0.0192984	0.0486655	1.71448
Muscle_only	C5	GOBP	7550	GOBP_TAXIS	GOBP_TAXIS	448	470	0.953	109	6111	30170	0.0193317	0.0615776	1.71373
Muscle_only	C5	GOBP	3184	GOBP_NEGATIVE_REGULATION_OF_CELLULAR_RESPONSE_TO_GROWTH_FACTOR_STIMULUS	GOBP_NEGATIVE_REGULATION_OF_CELLULAR_RESPONSE_TO...(03184)	107	127	0.843	31	6111	30170	0.0197783	0.0629593	1.70381
Muscle_only	C5	GOBP	7721	GOBP_TUMOR_NECROSIS_FACTOR_MEDIATED_SIGNALING_PATHWAY	GOBP_TUMOR_NECROSIS_FACTOR_MEDIATED_SIGNALING_PATHWAY	107	111	0.964	31	6111	30170	0.0197783	0.0629593	1.70381
Muscle_only	C2	KEGG_MEDICUS	11298	KEGG_MEDICUS_VARIANT_MUTATION_CAUSED_ABERRANT_ABETA_TO_ELECTRON_TRANSFER_IN_COMPLEX_I	KEGG_MEDICUS_VARIANT_MUTATION_CAUSED_ABERRANT...(11298)	51	51	1	17	6111	30170	0.0198586	0.0636286	1.70205
Muscle_only	C5	GOBP	6964	GOBP_RESPONSE_TO_GAMMA_RADIATION	GOBP_RESPONSE_TO_GAMMA_RADIATION	51	51	1	17	6111	30170	0.0198586	0.0631947	1.70205
Muscle_only	C5	GOBP	1344	GOBP_DENDRITE_EXTENSION	GOBP_DENDRITE_EXTENSION	36	37	0.973	13	6111	30170	0.0200818	0.0635813	1.6972
Muscle_only	C5	GOBP	1660	GOBP_EPIDERMIS_MORPHOGENESIS	GOBP_EPIDERMIS_MORPHOGENESIS	36	37	0.973	13	6111	30170	0.0200818	0.0635813	1.6972
Muscle_only	C5	GOBP	1852	GOBP_FLUID_TRANSPORT	GOBP_FLUID_TRANSPORT	36	39	0.923	13	6111	30170	0.0200818	0.0635813	1.6972
Muscle_only	C5	GOBP	3511	GOBP_NEGATIVE_REGULATION_OF_MUSCLE_HYPERTROPHY	GOBP_NEGATIVE_REGULATION_OF_MUSCLE_HYPERTROPHY	36	37	0.973	13	6111	30170	0.0200818	0.0635813	1.6972
Muscle_only	C5	GOBP	4080	GOBP_OSTEOBLAST_PROLIFERATION	GOBP_OSTEOBLAST_PROLIFERATION	36	37	0.973	13	6111	30170	0.0200818	0.0635813	1.6972
Muscle_only	C5	GOBP	4748	GOBP_POSITIVE_REGULATION_OF_LYASE_ACTIVITY	GOBP_POSITIVE_REGULATION_OF_LYASE_ACTIVITY	36	41	0.878	13	6111	30170	0.0200818	0.0635813	1.6972
Muscle_only	C5	GOBP	5006	GOBP_POSITIVE_REGULATION_OF_RESPONSE_TO_ENDOPLASMIC_RETICULUM_STRESS	GOBP_POSITIVE_REGULATION_OF_RESPONSE_TO...(05006)	36	36	1	13	6111	30170	0.0200818	0.0635813	1.6972
Muscle_only	C5	GOBP	6959	GOBP_RESPONSE_TO_FOOD	GOBP_RESPONSE_TO_FOOD	36	36	1	13	6111	30170	0.0200818	0.0635813	1.6972
Muscle_only	C5	GOCC	8845	GOCC_SPINDLE_MIDZONE	GOCC_SPINDLE_MIDZONE	36	37	0.973	13	6111	30170	0.0200818	0.0635813	1.6972
Muscle_only	C5	GOCC	8907	GOCC_TRANS_GOLGI_NETWORK_TRANSPORT_VESICLE	GOCC_TRANS_GOLGI_NETWORK_TRANSPORT_VESICLE	36	38	0.947	13	6111	30170	0.0200818	0.0635813	1.6972
Muscle_only	C5	GOMF	10247	GOMF_PHOSPHOTRANSFERASE_ACTIVITY_PHOSPHATE_GROUP_AS_ACCEPTOR	GOMF_PHOSPHOTRANSFERASE_ACTIVITY_PHOSPHATE_GROUP_AS_ACCEPTOR	36	36	1	13	6111	30170	0.0200818	0.0635813	1.6972
Muscle_only	C5	GOBP	3438	GOBP_NEGATIVE_REGULATION_OF_LIPID_METABOLIC_PROCESS	GOBP_NEGATIVE_REGULATION_OF_LIPID_METABOLIC_PROCESS	103	112	0.92	30	6111	30170	0.0200907	0.0635813	1.697
Muscle_only	C5	GOBP	874	GOBP_CELLULAR_RESPONSE_TO_ALCOHOL	GOBP_CELLULAR_RESPONSE_TO_ALCOHOL	99	103	0.961	29	6111	30170	0.0203828	0.0635813	1.69074
Muscle_only	C2	REACTOME	12208	REACTOME_AMINO_ACIDS_REGULATE_MTORC1	REACTOME_AMINO_ACIDS_REGULATE_MTORC1	55	55	1	18	6111	30170	0.0204202	0.0643954	1.68994
Muscle_only	C5	GOBP	1355	GOBP_DENDRITIC_SPINE_MORPHOGENESIS	GOBP_DENDRITIC_SPINE_MORPHOGENESIS	55	56	0.982	18	6111	30170	0.0204202	0.0635813	1.68994
Muscle_only	C5	GOBP	4249	GOBP_PIGMENT_BIOSYNTHETIC_PROCESS	GOBP_PIGMENT_BIOSYNTHETIC_PROCESS	55	58	0.948	18	6111	30170	0.0204202	0.0635813	1.68994
Muscle_only	C5	GOMF	8974	GOMF_3_5_EXONUCLEASE_ACTIVITY	GOMF_3_5_EXONUCLEASE_ACTIVITY	55	56	0.982	18	6111	30170	0.0204202	0.0635813	1.68994
Muscle_only	C5	GOMF	10039	GOMF_NUCLEOBASE_CONTAINING_COMPOUND_TRANSMEMBRANE_TRANSPORTER_ACTIVITY	GOMF_NUCLEOBASE_CONTAINING_COMPOUND_TRANSMEMBRANE...(10039)	55	55	1	18	6111	30170	0.0204202	0.0635813	1.68994
Muscle_only	C2	BIOCARTA	5	BIOCARTA_ACTINY_PATHWAY	BIOCARTA_ACTINY_PATHWAY	12	12	1	6	6111	30170	0.0205966	0.0643954	1.6862
Muscle_only	C2	BIOCARTA	130	BIOCARTA_HSWI_SNF_PATHWAY	BIOCARTA_HSWI_SNF_PATHWAY	12	12	1	6	6111	30170	0.0205966	0.0643954	1.6862
Muscle_only	C2	KEGG_MEDICUS	10942	KEGG_MEDICUS_REFERENCE_COPII_VESICLE_FORMATION	KEGG_MEDICUS_REFERENCE_COPII_VESICLE_FORMATION	12	12	1	6	6111	30170	0.0205966	0.0643954	1.6862
Muscle_only	C2	KEGG_MEDICUS	11099	KEGG_MEDICUS_REFERENCE_MLK_JNK_SIGNALING_PATHWAY	KEGG_MEDICUS_REFERENCE_MLK_JNK_SIGNALING_PATHWAY	12	12	1	6	6111	30170	0.0205966	0.0643954	1.6862
Muscle_only	C2	KEGG_MEDICUS	11312	KEGG_MEDICUS_VARIANT_MUTATION_CAUSED_ABERRANT_HTT_TO_ELECTRON_TRANSFER_IN_COMPLEX_III	KEGG_MEDICUS_VARIANT_MUTATION_CAUSED_ABERRANT_HTT...(11312)	12	12	1	6	6111	30170	0.0205966	0.0643954	1.6862
Muscle_only	C2	REACTOME	12399	REACTOME_CREB1_PHOSPHORYLATION_THROUGH_THE_ACTIVATION_OF_ADENYLATE_CYCLASE	REACTOME_CREB1_PHOSPHORYLATION_THROUGH_THE...(12399)	12	12	1	6	6111	30170	0.0205966	0.0643954	1.6862
Muscle_only	C2	REACTOME	12730	REACTOME_HDR_THROUGH_MMEJ_ALT_NHEJ	REACTOME_HDR_THROUGH_MMEJ_ALT_NHEJ	12	12	1	6	6111	30170	0.0205966	0.0643954	1.6862
Muscle_only	C2	REACTOME	13437	REACTOME_SARS_COV_2_TARGETS_HOST_INTRACELLULAR_SIGNALLING_AND_REGULATORY_PATHWAYS	REACTOME_SARS_COV_2_TARGETS_HOST_INTRACELLULAR...(13437)	12	12	1	6	6111	30170	0.0205966	0.0643954	1.6862
Muscle_only	C2	REACTOME	13783	REACTOME_UNWINDING_OF_DNA	REACTOME_UNWINDING_OF_DNA	12	12	1	6	6111	30170	0.0205966	0.0643954	1.6862
Muscle_only	C2	WP	14020	WP_AEROBIC_GLYCOLYSIS	WP_AEROBIC_GLYCOLYSIS	12	12	1	6	6111	30170	0.0205966	0.0643954	1.6862
Muscle_only	C2	WP	14415	WP_MAPK_AND_NFKB_SIGNALING_PATHWAYS_INHIBITED_BY_YERSINIA_YOPJ	WP_MAPK_AND_NFKB_SIGNALING_PATHWAYS_INHIBITED_BY_YERSINIA_YOPJ	12	12	1	6	6111	30170	0.0205966	0.0643954	1.6862
Muscle_only	C5	GOBP	627	GOBP_BASE_EXCISION_REPAIR_AP_SITE_FORMATION	GOBP_BASE_EXCISION_REPAIR_AP_SITE_FORMATION	12	12	1	6	6111	30170	0.0205966	0.0635813	1.6862
Muscle_only	C5	GOBP	880	GOBP_CELLULAR_RESPONSE_TO_ANTIBIOTIC	GOBP_CELLULAR_RESPONSE_TO_ANTIBIOTIC	12	12	1	6	6111	30170	0.0205966	0.0635813	1.6862
Muscle_only	C5	GOBP	989	GOBP_CELLULAR_RESPONSE_TO_TESTOSTERONE_STIMULUS	GOBP_CELLULAR_RESPONSE_TO_TESTOSTERONE_STIMULUS	12	12	1	6	6111	30170	0.0205966	0.0635813	1.6862
Muscle_only	C5	GOBP	1272	GOBP_CORTISOL_METABOLIC_PROCESS	GOBP_CORTISOL_METABOLIC_PROCESS	12	12	1	6	6111	30170	0.0205966	0.0635813	1.6862
Muscle_only	C5	GOBP	1591	GOBP_ENDOCARDIUM_DEVELOPMENT	GOBP_ENDOCARDIUM_DEVELOPMENT	12	12	1	6	6111	30170	0.0205966	0.0635813	1.6862
Muscle_only	C5	GOBP	1759	GOBP_EXCITATORY_CHEMICAL_SYNAPTIC_TRANSMISSION	GOBP_EXCITATORY_CHEMICAL_SYNAPTIC_TRANSMISSION	12	12	1	6	6111	30170	0.0205966	0.0635813	1.6862
Muscle_only	C5	GOBP	2798	GOBP_METHIONINE_BIOSYNTHETIC_PROCESS	GOBP_METHIONINE_BIOSYNTHETIC_PROCESS	12	12	1	6	6111	30170	0.0205966	0.0635813	1.6862
Muscle_only	C5	GOBP	2836	GOBP_MINERALOCORTICOID_BIOSYNTHETIC_PROCESS	GOBP_MINERALOCORTICOID_BIOSYNTHETIC_PROCESS	12	12	1	6	6111	30170	0.0205966	0.0635813	1.6862
Muscle_only	C5	GOBP	3380	GOBP_NEGATIVE_REGULATION_OF_INCLUSION_BODY_ASSEMBLY	GOBP_NEGATIVE_REGULATION_OF_INCLUSION_BODY_ASSEMBLY	12	12	1	6	6111	30170	0.0205966	0.0635813	1.6862
Muscle_only	C5	GOBP	3986	GOBP_NUCLEOSIDE_TRIPHOSPHATE_CATABOLIC_PROCESS	GOBP_NUCLEOSIDE_TRIPHOSPHATE_CATABOLIC_PROCESS	12	13	0.923	6	6111	30170	0.0205966	0.0635813	1.6862
Muscle_only	C5	GOBP	4797	GOBP_POSITIVE_REGULATION_OF_MITOCHONDRIAL_OUTER_MEMBRANE_PERMEABILIZATION_INVOLVED_IN_APOPTOTIC_SIGNALING_PATHWAY	GOBP_POSITIVE_REGULATION_OF_MITOCHONDRIAL_OUTER...(04797)	12	12	1	6	6111	30170	0.0205966	0.0635813	1.6862
Muscle_only	C5	GOBP	4804	GOBP_POSITIVE_REGULATION_OF_MITOTIC_CELL_CYCLE_SPINDLE_ASSEMBLY_CHECKPOINT	GOBP_POSITIVE_REGULATION_OF_MITOTIC_CELL_CYCLE...(04804)	12	12	1	6	6111	30170	0.0205966	0.0635813	1.6862
Muscle_only	C5	GOBP	5176	GOBP_POSITIVE_REGULATION_OF_VOLTAGE_GATED_POTASSIUM_CHANNEL_ACTIVITY	GOBP_POSITIVE_REGULATION_OF_VOLTAGE_GATED...(05176)	12	12	1	6	6111	30170	0.0205966	0.0635813	1.6862
Muscle_only	C5	GOBP	5216	GOBP_PRENYLATION	GOBP_PRENYLATION	12	12	1	6	6111	30170	0.0205966	0.0635813	1.6862
Muscle_only	C5	GOBP	5358	GOBP_PROTEIN_LOCALIZATION_TO_EARLY_ENDOSOME	GOBP_PROTEIN_LOCALIZATION_TO_EARLY_ENDOSOME	12	12	1	6	6111	30170	0.0205966	0.0635813	1.6862
Muscle_only	C5	GOBP	5371	GOBP_PROTEIN_LOCALIZATION_TO_NUCLEAR_BODY	GOBP_PROTEIN_LOCALIZATION_TO_NUCLEAR_BODY	12	12	1	6	6111	30170	0.0205966	0.0635813	1.6862
Muscle_only	C5	GOBP	6509	GOBP_REGULATION_OF_PROTEIN_CATABOLIC_PROCESS_IN_THE_VACUOLE	GOBP_REGULATION_OF_PROTEIN_CATABOLIC_PROCESS_IN_THE_VACUOLE	12	13	0.923	6	6111	30170	0.0205966	0.0635813	1.6862
Muscle_only	C5	GOBP	6531	GOBP_REGULATION_OF_PROTEIN_LOCALIZATION_TO_CENTROSOME	GOBP_REGULATION_OF_PROTEIN_LOCALIZATION_TO_CENTROSOME	12	12	1	6	6111	30170	0.0205966	0.0635813	1.6862
Muscle_only	C5	GOBP	6643	GOBP_REGULATION_OF_SKELETAL_MUSCLE_SATELLITE_CELL_PROLIFERATION	GOBP_REGULATION_OF_SKELETAL_MUSCLE_SATELLITE_CELL_PROLIFERATION	12	12	1	6	6111	30170	0.0205966	0.0635813	1.6862
Muscle_only	C5	GOBP	6986	GOBP_RESPONSE_TO_INACTIVITY	GOBP_RESPONSE_TO_INACTIVITY	12	12	1	6	6111	30170	0.0205966	0.0635813	1.6862
Muscle_only	C5	GOBP	7054	GOBP_RESPONSE_TO_OXYGEN_GLUCOSE_DEPRIVATION	GOBP_RESPONSE_TO_OXYGEN_GLUCOSE_DEPRIVATION	12	14	0.857	6	6111	30170	0.0205966	0.0635813	1.6862
Muscle_only	C5	GOBP	7349	GOBP_SMALL_NUCLEOLAR_RIBONUCLEOPROTEIN_COMPLEX_ASSEMBLY	GOBP_SMALL_NUCLEOLAR_RIBONUCLEOPROTEIN_COMPLEX_ASSEMBLY	12	12	1	6	6111	30170	0.0205966	0.0635813	1.6862
Muscle_only	C5	GOBP	7817	GOBP_VASCULAR_ASSOCIATED_SMOOTH_MUSCLE_CELL_DEVELOPMENT	GOBP_VASCULAR_ASSOCIATED_SMOOTH_MUSCLE_CELL_DEVELOPMENT	12	12	1	6	6111	30170	0.0205966	0.0635813	1.6862
Muscle_only	C5	GOBP	7912	GOBP_WATER_SOLUBLE_VITAMIN_BIOSYNTHETIC_PROCESS	GOBP_WATER_SOLUBLE_VITAMIN_BIOSYNTHETIC_PROCESS	12	12	1	6	6111	30170	0.0205966	0.0635813	1.6862
Muscle_only	C5	GOBP	7919	GOBP_WNT_SIGNALING_PATHWAY_INVOLVED_IN_MIDBRAIN_DOPAMINERGIC_NEURON_DIFFERENTIATION	GOBP_WNT_SIGNALING_PATHWAY_INVOLVED_IN_MIDBRAIN...(07919)	12	12	1	6	6111	30170	0.0205966	0.0635813	1.6862
Muscle_only	C5	GOCC	8267	GOCC_EUKARYOTIC_TRANSLATION_INITIATION_FACTOR_4F_COMPLEX	GOCC_EUKARYOTIC_TRANSLATION_INITIATION_FACTOR_4F_COMPLEX	12	12	1	6	6111	30170	0.0205966	0.0635813	1.6862
Muscle_only	C5	GOCC	8401	GOCC_IRON_SULFUR_CLUSTER_ASSEMBLY_COMPLEX	GOCC_IRON_SULFUR_CLUSTER_ASSEMBLY_COMPLEX	12	12	1	6	6111	30170	0.0205966	0.0635813	1.6862
Muscle_only	C5	GOCC	8563	GOCC_NUCLEAR_LAMINA	GOCC_NUCLEAR_LAMINA	12	12	1	6	6111	30170	0.0205966	0.0635813	1.6862
Muscle_only	C5	GOCC	8578	GOCC_NUCLEOCYTOPLASMIC_TRANSPORT_COMPLEX	GOCC_NUCLEOCYTOPLASMIC_TRANSPORT_COMPLEX	12	12	1	6	6111	30170	0.0205966	0.0635813	1.6862
Muscle_only	C5	GOCC	8746	GOCC_RETROMER_COMPLEX	GOCC_RETROMER_COMPLEX	12	12	1	6	6111	30170	0.0205966	0.0635813	1.6862
Muscle_only	C5	GOCC	8892	GOCC_TRANSCRIPTION_FACTOR_TFIIH_HOLO_COMPLEX	GOCC_TRANSCRIPTION_FACTOR_TFIIH_HOLO_COMPLEX	12	13	0.923	6	6111	30170	0.0205966	0.0635813	1.6862
Muscle_only	C5	GOMF	9432	GOMF_DYNACTIN_BINDING	GOMF_DYNACTIN_BINDING	12	12	1	6	6111	30170	0.0205966	0.0635813	1.6862
Muscle_only	C5	GOMF	9452	GOMF_ENOYL_COA_HYDRATASE_ACTIVITY	GOMF_ENOYL_COA_HYDRATASE_ACTIVITY	12	12	1	6	6111	30170	0.0205966	0.0635813	1.6862
Muscle_only	C5	GOMF	10054	GOMF_NUCLEOTIDE_SUGAR_TRANSMEMBRANE_TRANSPORTER_ACTIVITY	GOMF_NUCLEOTIDE_SUGAR_TRANSMEMBRANE_TRANSPORTER_ACTIVITY	12	12	1	6	6111	30170	0.0205966	0.0635813	1.6862
Muscle_only	C5	GOMF	10205	GOMF_PHOSPHATIDYLINOSITOL_4_5_BISPHOSPHATE_PHOSPHATASE_ACTIVITY	GOMF_PHOSPHATIDYLINOSITOL_4_5_BISPHOSPHATE...(10205)	12	12	1	6	6111	30170	0.0205966	0.0635813	1.6862
Muscle_only	C5	GOMF	10662	GOMF_TRNA_GUANINE_METHYLTRANSFERASE_ACTIVITY	GOMF_TRNA_GUANINE_METHYLTRANSFERASE_ACTIVITY	12	12	1	6	6111	30170	0.0205966	0.0635813	1.6862
Muscle_only	C2	BIOCARTA	104	BIOCARTA_FEEDER_PATHWAY	BIOCARTA_FEEDER_PATHWAY	9	9	1	5	6111	30170	0.0206386	0.0643954	1.68532
Muscle_only	C2	KEGG_MEDICUS	10892	KEGG_MEDICUS_REFERENCE_BASE_EXCISION_AND_STRAND_CLEAVAGE_BY_BIFUNCTIONAL_GLYCOSYLASE	KEGG_MEDICUS_REFERENCE_BASE_EXCISION_AND_STRAND...(10892)	9	9	1	5	6111	30170	0.0206386	0.0643954	1.68532
Muscle_only	C2	KEGG_MEDICUS	10905	KEGG_MEDICUS_REFERENCE_BMP9_10_SIGNALING_PATHWAY	KEGG_MEDICUS_REFERENCE_BMP9_10_SIGNALING_PATHWAY	9	9	1	5	6111	30170	0.0206386	0.0643954	1.68532
Muscle_only	C2	KEGG_MEDICUS	10934	KEGG_MEDICUS_REFERENCE_CITRATE_CYCLE_FIRST_CARBON_OXIDATION	KEGG_MEDICUS_REFERENCE_CITRATE_CYCLE_FIRST_CARBON_OXIDATION	9	9	1	5	6111	30170	0.0206386	0.0643954	1.68532
Muscle_only	C2	KEGG_MEDICUS	11232	KEGG_MEDICUS_VARIANT_AMPLIFIED_MET_TO_PI3K_SIGNALING_PATHWAY	KEGG_MEDICUS_VARIANT_AMPLIFIED_MET_TO_PI3K...(11232)	9	9	1	5	6111	30170	0.0206386	0.0643954	1.68532
Muscle_only	C2	KEGG_MEDICUS	11287	KEGG_MEDICUS_VARIANT_MUTATION_ACTIVATED_MET_TO_PI3K_SIGNALING_PATHWAY	KEGG_MEDICUS_VARIANT_MUTATION_ACTIVATED_MET_TO...(11287)	9	9	1	5	6111	30170	0.0206386	0.0643954	1.68532
Muscle_only	C2	KEGG_MEDICUS	11319	KEGG_MEDICUS_VARIANT_MUTATION_CAUSED_ABERRANT_PSEN1_TO_ANTEROGRADE_AXONAL_TRANSPORT	KEGG_MEDICUS_VARIANT_MUTATION_CAUSED_ABERRANT...(11319)	9	9	1	5	6111	30170	0.0206386	0.0643954	1.68532
Muscle_only	C2	KEGG_MEDICUS	11342	KEGG_MEDICUS_VARIANT_MUTATION_INACTIVATED_OPTN_TO_PINK_PARKIN_MEDIATED_AUTOPHAGOSOME_FORMATION	KEGG_MEDICUS_VARIANT_MUTATION_INACTIVATED_OPTN_TO...(11342)	9	9	1	5	6111	30170	0.0206386	0.0643954	1.68532
Muscle_only	C2	KEGG_MEDICUS	11357	KEGG_MEDICUS_VARIANT_MUTATION_INACTIVATED_TP53_TO_TRANSCRIPTION	KEGG_MEDICUS_VARIANT_MUTATION_INACTIVATED_TP53_TO_TRANSCRIPTION	9	9	1	5	6111	30170	0.0206386	0.0643954	1.68532
Muscle_only	C2	REACTOME	12298	REACTOME_CALCINEURIN_ACTIVATES_NFAT	REACTOME_CALCINEURIN_ACTIVATES_NFAT	9	9	1	5	6111	30170	0.0206386	0.0643954	1.68532
Muscle_only	C2	REACTOME	12344	REACTOME_CHL1_INTERACTIONS	REACTOME_CHL1_INTERACTIONS	9	9	1	5	6111	30170	0.0206386	0.0643954	1.68532
Muscle_only	C2	REACTOME	12493	REACTOME_DISPLACEMENT_OF_DNA_GLYCOSYLASE_BY_APEX1	REACTOME_DISPLACEMENT_OF_DNA_GLYCOSYLASE_BY_APEX1	9	9	1	5	6111	30170	0.0206386	0.0643954	1.68532
Muscle_only	C2	REACTOME	12573	REACTOME_ETHANOL_OXIDATION	REACTOME_ETHANOL_OXIDATION	9	12	0.75	5	6111	30170	0.0206386	0.0643954	1.68532
Muscle_only	C2	REACTOME	13059	REACTOME_NR1H2_NR1H3_REGULATE_GENE_EXPRESSION_TO_CONTROL_BILE_ACID_HOMEOSTASIS	REACTOME_NR1H2_NR1H3_REGULATE_GENE_EXPRESSION_TO...(13059)	9	9	1	5	6111	30170	0.0206386	0.0643954	1.68532
Muscle_only	C2	REACTOME	13553	REACTOME_SIGNAL_ATTENUATION	REACTOME_SIGNAL_ATTENUATION	9	10	0.9	5	6111	30170	0.0206386	0.0643954	1.68532
Muscle_only	C2	WP	14058	WP_ATR_SIGNALING	WP_ATR_SIGNALING	9	9	1	5	6111	30170	0.0206386	0.0643954	1.68532
Muscle_only	C2	WP	14440	WP_METHYLATION_PATHWAYS	WP_METHYLATION_PATHWAYS	9	9	1	5	6111	30170	0.0206386	0.0643954	1.68532
Muscle_only	C5	GOBP	367	GOBP_ADENYLATE_CYCLASE_ACTIVATING_ADRENERGIC_RECEPTOR_SIGNALING_PATHWAY_INVOLVED_IN_HEART_PROCESS	GOBP_ADENYLATE_CYCLASE_ACTIVATING_ADRENERGIC...(00367)	9	9	1	5	6111	30170	0.0206386	0.0635813	1.68532
Muscle_only	C5	GOBP	494	GOBP_ANTEROGRADE_DENDRITIC_TRANSPORT	GOBP_ANTEROGRADE_DENDRITIC_TRANSPORT	9	9	1	5	6111	30170	0.0206386	0.0635813	1.68532
Muscle_only	C5	GOBP	595	GOBP_AUTOPHAGOSOME_LYSOSOME_FUSION	GOBP_AUTOPHAGOSOME_LYSOSOME_FUSION	9	9	1	5	6111	30170	0.0206386	0.0635813	1.68532
Muscle_only	C5	GOBP	619	GOBP_AXO_DENDRITIC_PROTEIN_TRANSPORT	GOBP_AXO_DENDRITIC_PROTEIN_TRANSPORT	9	9	1	5	6111	30170	0.0206386	0.0635813	1.68532
Muscle_only	C5	GOBP	671	GOBP_BONE_MARROW_DEVELOPMENT	GOBP_BONE_MARROW_DEVELOPMENT	9	9	1	5	6111	30170	0.0206386	0.0635813	1.68532
Muscle_only	C5	GOBP	1245	GOBP_CONVERGENT_EXTENSION_INVOLVED_IN_GASTRULATION	GOBP_CONVERGENT_EXTENSION_INVOLVED_IN_GASTRULATION	9	9	1	5	6111	30170	0.0206386	0.0635813	1.68532
Muscle_only	C5	GOBP	1881	GOBP_FORMATION_OF_TRANSLATION_PREINITIATION_COMPLEX	GOBP_FORMATION_OF_TRANSLATION_PREINITIATION_COMPLEX	9	10	0.9	5	6111	30170	0.0206386	0.0635813	1.68532
Muscle_only	C5	GOBP	2144	GOBP_HINDBRAIN_RADIAL_GLIA_GUIDED_CELL_MIGRATION	GOBP_HINDBRAIN_RADIAL_GLIA_GUIDED_CELL_MIGRATION	9	9	1	5	6111	30170	0.0206386	0.0635813	1.68532
Muscle_only	C5	GOBP	2986	GOBP_MRNA_PSEUDOURIDINE_SYNTHESIS	GOBP_MRNA_PSEUDOURIDINE_SYNTHESIS	9	9	1	5	6111	30170	0.0206386	0.0635813	1.68532
Muscle_only	C5	GOBP	3256	GOBP_NEGATIVE_REGULATION_OF_CYTOPLASMIC_TRANSLATION	GOBP_NEGATIVE_REGULATION_OF_CYTOPLASMIC_TRANSLATION	9	9	1	5	6111	30170	0.0206386	0.0635813	1.68532
Muscle_only	C5	GOBP	4018	GOBP_OLFACTORY_BEHAVIOR	GOBP_OLFACTORY_BEHAVIOR	9	10	0.9	5	6111	30170	0.0206386	0.0635813	1.68532
Muscle_only	C5	GOBP	4174	GOBP_PERIPHERAL_NERVOUS_SYSTEM_MYELIN_MAINTENANCE	GOBP_PERIPHERAL_NERVOUS_SYSTEM_MYELIN_MAINTENANCE	9	9	1	5	6111	30170	0.0206386	0.0635813	1.68532
Muscle_only	C5	GOBP	5025	GOBP_POSITIVE_REGULATION_OF_SEQUESTERING_OF_TRIGLYCERIDE	GOBP_POSITIVE_REGULATION_OF_SEQUESTERING_OF_TRIGLYCERIDE	9	9	1	5	6111	30170	0.0206386	0.0635813	1.68532
Muscle_only	C5	GOBP	5259	GOBP_PROSTATIC_BUD_FORMATION	GOBP_PROSTATIC_BUD_FORMATION	9	9	1	5	6111	30170	0.0206386	0.0635813	1.68532
Muscle_only	C5	GOBP	5320	GOBP_PROTEIN_K11_LINKED_DEUBIQUITINATION	GOBP_PROTEIN_K11_LINKED_DEUBIQUITINATION	9	10	0.9	5	6111	30170	0.0206386	0.0635813	1.68532
Muscle_only	C5	GOBP	5517	GOBP_PYRIMIDINE_DIMER_REPAIR	GOBP_PYRIMIDINE_DIMER_REPAIR	9	9	1	5	6111	30170	0.0206386	0.0635813	1.68532
Muscle_only	C5	GOBP	5653	GOBP_REGULATION_OF_ATRIAL_CARDIAC_MUSCLE_CELL_MEMBRANE_DEPOLARIZATION	GOBP_REGULATION_OF_ATRIAL_CARDIAC_MUSCLE_CELL...(05653)	9	9	1	5	6111	30170	0.0206386	0.0635813	1.68532
Muscle_only	C5	GOBP	6017	GOBP_REGULATION_OF_GLUCOCORTICOID_BIOSYNTHETIC_PROCESS	GOBP_REGULATION_OF_GLUCOCORTICOID_BIOSYNTHETIC_PROCESS	9	9	1	5	6111	30170	0.0206386	0.0635813	1.68532
Muscle_only	C5	GOBP	6338	GOBP_REGULATION_OF_NADP_METABOLIC_PROCESS	GOBP_REGULATION_OF_NADP_METABOLIC_PROCESS	9	9	1	5	6111	30170	0.0206386	0.0635813	1.68532
Muscle_only	C5	GOBP	6528	GOBP_REGULATION_OF_PROTEIN_LOCALIZATION_TO_CELL_CORTEX	GOBP_REGULATION_OF_PROTEIN_LOCALIZATION_TO_CELL_CORTEX	9	9	1	5	6111	30170	0.0206386	0.0635813	1.68532
Muscle_only	C5	GOBP	6624	GOBP_REGULATION_OF_SARCOMERE_ORGANIZATION	GOBP_REGULATION_OF_SARCOMERE_ORGANIZATION	9	9	1	5	6111	30170	0.0206386	0.0635813	1.68532
Muscle_only	C5	GOBP	7141	GOBP_RETINA_VASCULATURE_MORPHOGENESIS_IN_CAMERA_TYPE_EYE	GOBP_RETINA_VASCULATURE_MORPHOGENESIS_IN_CAMERA_TYPE_EYE	9	10	0.9	5	6111	30170	0.0206386	0.0635813	1.68532
Muscle_only	C5	GOBP	7148	GOBP_RETROGRADE_TRANSPORT_VESICLE_RECYCLING_WITHIN_GOLGI	GOBP_RETROGRADE_TRANSPORT_VESICLE_RECYCLING_WITHIN_GOLGI	9	9	1	5	6111	30170	0.0206386	0.0635813	1.68532
Muscle_only	C5	GOBP	7163	GOBP_RIBONUCLEOPROTEIN_COMPLEX_LOCALIZATION	GOBP_RIBONUCLEOPROTEIN_COMPLEX_LOCALIZATION	9	9	1	5	6111	30170	0.0206386	0.0635813	1.68532
Muscle_only	C5	GOBP	7234	GOBP_SA_NODE_CELL_TO_ATRIAL_CARDIAC_MUSCLE_CELL_SIGNALING	GOBP_SA_NODE_CELL_TO_ATRIAL_CARDIAC_MUSCLE_CELL_SIGNALING	9	9	1	5	6111	30170	0.0206386	0.0635813	1.68532
Muscle_only	C5	GOBP	7528	GOBP_SYNAPTIC_VESICLE_ENDOSOMAL_PROCESSING	GOBP_SYNAPTIC_VESICLE_ENDOSOMAL_PROCESSING	9	9	1	5	6111	30170	0.0206386	0.0635813	1.68532
Muscle_only	C5	GOBP	7719	GOBP_TUBULIN_COMPLEX_ASSEMBLY	GOBP_TUBULIN_COMPLEX_ASSEMBLY	9	9	1	5	6111	30170	0.0206386	0.0635813	1.68532
Muscle_only	C5	GOBP	7782	GOBP_UDP_N_ACETYLGLUCOSAMINE_BIOSYNTHETIC_PROCESS	GOBP_UDP_N_ACETYLGLUCOSAMINE_BIOSYNTHETIC_PROCESS	9	9	1	5	6111	30170	0.0206386	0.0635813	1.68532
Muscle_only	C5	GOBP	7862	GOBP_VESICLE_FUSION_WITH_GOLGI_APPARATUS	GOBP_VESICLE_FUSION_WITH_GOLGI_APPARATUS	9	9	1	5	6111	30170	0.0206386	0.0635813	1.68532
Muscle_only	C5	GOBP	7864	GOBP_VESICLE_MEDIATED_CHOLESTEROL_TRANSPORT	GOBP_VESICLE_MEDIATED_CHOLESTEROL_TRANSPORT	9	9	1	5	6111	30170	0.0206386	0.0635813	1.68532
Muscle_only	C5	GOCC	7974	GOCC_AP_2_ADAPTOR_COMPLEX	GOCC_AP_2_ADAPTOR_COMPLEX	9	10	0.9	5	6111	30170	0.0206386	0.0635813	1.68532
Muscle_only	C5	GOCC	8759	GOCC_RNA_N6_METHYLADENOSINE_METHYLTRANSFERASE_COMPLEX	GOCC_RNA_N6_METHYLADENOSINE_METHYLTRANSFERASE_COMPLEX	9	9	1	5	6111	30170	0.0206386	0.0635813	1.68532
Muscle_only	C5	GOCC	8782	GOCC_SARCOPLASMIC_RETICULUM_LUMEN	GOCC_SARCOPLASMIC_RETICULUM_LUMEN	9	9	1	5	6111	30170	0.0206386	0.0635813	1.68532
Muscle_only	C5	GOCC	8916	GOCC_TROPONIN_COMPLEX	GOCC_TROPONIN_COMPLEX	9	9	1	5	6111	30170	0.0206386	0.0635813	1.68532
Muscle_only	C5	GOMF	8964	GOMF_1_PHOSPHATIDYLINOSITOL_4_PHOSPHATE_5_KINASE_ACTIVITY	GOMF_1_PHOSPHATIDYLINOSITOL_4_PHOSPHATE_5_KINASE_ACTIVITY	9	9	1	5	6111	30170	0.0206386	0.0635813	1.68532
Muscle_only	C5	GOMF	8989	GOMF_7SK_SNRNA_BINDING	GOMF_7SK_SNRNA_BINDING	9	9	1	5	6111	30170	0.0206386	0.0635813	1.68532
Muscle_only	C5	GOMF	9111	GOMF_ARGININE_BINDING	GOMF_ARGININE_BINDING	9	9	1	5	6111	30170	0.0206386	0.0635813	1.68532
Muscle_only	C5	GOMF	9217	GOMF_CAMP_RESPONSE_ELEMENT_BINDING_PROTEIN_BINDING	GOMF_CAMP_RESPONSE_ELEMENT_BINDING_PROTEIN_BINDING	9	9	1	5	6111	30170	0.0206386	0.0635813	1.68532
Muscle_only	C5	GOMF	9402	GOMF_DNA_CLAMP_LOADER_ACTIVITY	GOMF_DNA_CLAMP_LOADER_ACTIVITY	9	9	1	5	6111	30170	0.0206386	0.0635813	1.68532
Muscle_only	C5	GOMF	9615	GOMF_HEME_TRANSMEMBRANE_TRANSPORTER_ACTIVITY	GOMF_HEME_TRANSMEMBRANE_TRANSPORTER_ACTIVITY	9	9	1	5	6111	30170	0.0206386	0.0635813	1.68532
Muscle_only	C5	GOMF	9660	GOMF_HISTONE_H4K16_ACETYLTRANSFERASE_ACTIVITY	GOMF_HISTONE_H4K16_ACETYLTRANSFERASE_ACTIVITY	9	9	1	5	6111	30170	0.0206386	0.0635813	1.68532
Muscle_only	C5	GOMF	9704	GOMF_IMPORTIN_ALPHA_FAMILY_PROTEIN_BINDING	GOMF_IMPORTIN_ALPHA_FAMILY_PROTEIN_BINDING	9	9	1	5	6111	30170	0.0206386	0.0635813	1.68532
Muscle_only	C5	GOMF	9815	GOMF_LIPOPROTEIN_LIPASE_ACTIVITY	GOMF_LIPOPROTEIN_LIPASE_ACTIVITY	9	9	1	5	6111	30170	0.0206386	0.0635813	1.68532
Muscle_only	C5	GOMF	9910	GOMF_MICROTUBULE_SEVERING_ATPASE_ACTIVITY	GOMF_MICROTUBULE_SEVERING_ATPASE_ACTIVITY	9	9	1	5	6111	30170	0.0206386	0.0635813	1.68532
Muscle_only	C5	GOMF	10122	GOMF_OXIDOREDUCTASE_ACTIVITY_ACTING_ON_THE_ALDEHYDE_OR_OXO_GROUP_OF_DONORS_DISULFIDE_AS_ACCEPTOR	GOMF_OXIDOREDUCTASE_ACTIVITY_ACTING_ON_THE...(10122)	9	9	1	5	6111	30170	0.0206386	0.0635813	1.68532
Muscle_only	C5	GOMF	10489	GOMF_SINGLE_STRANDED_DNA_EXODEOXYRIBONUCLEASE_ACTIVITY	GOMF_SINGLE_STRANDED_DNA_EXODEOXYRIBONUCLEASE_ACTIVITY	9	9	1	5	6111	30170	0.0206386	0.0635813	1.68532
Muscle_only	C5	GOMF	10577	GOMF_S_METHYLTRANSFERASE_ACTIVITY	GOMF_S_METHYLTRANSFERASE_ACTIVITY	9	10	0.9	5	6111	30170	0.0206386	0.0635813	1.68532
Muscle_only	C5	GOMF	10661	GOMF_TRNA_CYTOSINE_METHYLTRANSFERASE_ACTIVITY	GOMF_TRNA_CYTOSINE_METHYLTRANSFERASE_ACTIVITY	9	9	1	5	6111	30170	0.0206386	0.0635813	1.68532
Muscle_only	C5	GOMF	10743	GOMF_VOLUME_SENSITIVE_ANION_CHANNEL_ACTIVITY	GOMF_VOLUME_SENSITIVE_ANION_CHANNEL_ACTIVITY	9	9	1	5	6111	30170	0.0206386	0.0635813	1.68532
Muscle_only	MITOCARTA	MITOCARTA	11424	MITOCARTA_Fusion	Fusion	9	9	1	5	6111	30170	0.0206386	0.0509378	1.68532
Muscle_only	CELLMARKER	CELLMARKER	16763	CELLMARKER_Stem Cell Intestine Human	Stem Cell Intestine	9	9	1	5	6111	30170	0.0206386	0.270178	1.68532
Muscle_only	C5	GOMF	9131	GOMF_ATPASE_COUPLED_TRANSMEMBRANE_TRANSPORTER_ACTIVITY	GOMF_ATPASE_COUPLED_TRANSMEMBRANE_TRANSPORTER_ACTIVITY	95	96	0.99	28	6111	30170	0.0206501	0.063597	1.68508
Muscle_only	C2	REACTOME	13541	REACTOME_SIGNALING_BY_TGFB_FAMILY_MEMBERS	REACTOME_SIGNALING_BY_TGFB_FAMILY_MEMBERS	124	124	1	35	6111	30170	0.0207553	0.0647011	1.68287
Muscle_only	C5	GOCC	8542	GOCC_NEURON_PROJECTION_MEMBRANE	GOCC_NEURON_PROJECTION_MEMBRANE	59	60	0.983	19	6111	30170	0.0208368	0.0641517	1.68117
Muscle_only	C5	GOBP	3303	GOBP_NEGATIVE_REGULATION_OF_EPITHELIAL_CELL_MIGRATION	GOBP_NEGATIVE_REGULATION_OF_EPITHELIAL_CELL_MIGRATION	91	116	0.784	27	6111	30170	0.020888	0.0642692	1.6801
Muscle_only	C5	GOBP	7212	GOBP_ROOF_OF_MOUTH_DEVELOPMENT	GOBP_ROOF_OF_MOUTH_DEVELOPMENT	91	91	1	27	6111	30170	0.020888	0.0642692	1.6801
Muscle_only	C5	GOBP	5992	GOBP_REGULATION_OF_FIBROBLAST_PROLIFERATION	GOBP_REGULATION_OF_FIBROBLAST_PROLIFERATION	87	89	0.978	26	6111	30170	0.0210907	0.0648726	1.67591
Muscle_only	C2	REACTOME	12990	REACTOME_NCAM_SIGNALING_FOR_NEURITE_OUT_GROWTH	REACTOME_NCAM_SIGNALING_FOR_NEURITE_OUT_GROWTH	63	63	1	20	6111	30170	0.0211285	0.0658051	1.67513
Muscle_only	C5	GOBP	6053	GOBP_REGULATION_OF_HEART_GROWTH	GOBP_REGULATION_OF_HEART_GROWTH	63	71	0.887	20	6111	30170	0.0211285	0.0649687	1.67513
Muscle_only	C5	GOCC	8868	GOCC_SYNAPTIC_MEMBRANE	GOCC_SYNAPTIC_MEMBRANE	382	393	0.972	94	6111	30170	0.0212009	0.0651708	1.67365
Muscle_only	C5	GOCC	8626	GOCC_PHAGOCYTIC_VESICLE	GOCC_PHAGOCYTIC_VESICLE	141	142	0.993	39	6111	30170	0.0212096	0.0651773	1.67347
Muscle_only	C5	GOBP	1767	GOBP_EXOCYTIC_PROCESS	GOBP_EXOCYTIC_PROCESS	83	84	0.988	25	6111	30170	0.0212517	0.0652865	1.67261
Muscle_only	C5	GOBP	5851	GOBP_REGULATION_OF_CYSTEINE_TYPE_ENDOPEPTIDASE_ACTIVITY	GOBP_REGULATION_OF_CYSTEINE_TYPE_ENDOPEPTIDASE_ACTIVITY	188	195	0.964	50	6111	30170	0.0212849	0.0653679	1.67193
Muscle_only	C5	GOBP	1631	GOBP_ENDOTHELIAL_CELL_DEVELOPMENT	GOBP_ENDOTHELIAL_CELL_DEVELOPMENT	67	69	0.971	21	6111	30170	0.0213128	0.0654333	1.67136
Muscle_only	C5	GOBP	2714	GOBP_MEMBRANE_DEPOLARIZATION	GOBP_MEMBRANE_DEPOLARIZATION	79	80	0.988	24	6111	30170	0.0213638	0.0655645	1.67032
Muscle_only	C5	GOBP	6328	GOBP_REGULATION_OF_MYELOID_CELL_DIFFERENTIATION	GOBP_REGULATION_OF_MYELOID_CELL_DIFFERENTIATION	201	214	0.939	53	6111	30170	0.0213689	0.0655645	1.67022
Muscle_only	C2	WP	14746	WP_T_CELL_RECEPTOR_SIGNALING_PATHWAY	WP_T_CELL_RECEPTOR_SIGNALING_PATHWAY	75	75	1	23	6111	30170	0.0214182	0.0666471	1.66922
Muscle_only	CELLMARKER	CELLMARKER	16284	CELLMARKER_Lymphoid-primed Multipotent Progenitor cell(LMPP) Umbilical Cord Blood Human	Lymphoid-primed Multipotent Progenitor cell(LMPP)...(16284)	75	75	1	23	6111	30170	0.0214182	0.276198	1.66922
Muscle_only	C5	GOBP	1292	GOBP_CYCLIC_NUCLEOTIDE_METABOLIC_PROCESS	GOBP_CYCLIC_NUCLEOTIDE_METABOLIC_PROCESS	40	41	0.976	14	6111	30170	0.0214733	0.0658417	1.6681
Muscle_only	C2	REACTOME	12154	REACTOME_ACTIVATION_OF_AMPK_DOWNSTREAM_OF_NMDARS	REACTOME_ACTIVATION_OF_AMPK_DOWNSTREAM_OF_NMDARS	29	29	1	11	6111	30170	0.021506	0.0668001	1.66744
Muscle_only	C2	REACTOME	12958	REACTOME_MITOPHAGY	REACTOME_MITOPHAGY	29	29	1	11	6111	30170	0.021506	0.0668001	1.66744
Muscle_only	C5	GOBP	1097	GOBP_CENTRAL_NERVOUS_SYSTEM_PROJECTION_NEURON_AXONOGENESIS	GOBP_CENTRAL_NERVOUS_SYSTEM_PROJECTION_NEURON_AXONOGENESIS	29	29	1	11	6111	30170	0.021506	0.0658417	1.66744
Muscle_only	C5	GOBP	2737	GOBP_MEMBRANE_REPOLARIZATION_DURING_ACTION_POTENTIAL	GOBP_MEMBRANE_REPOLARIZATION_DURING_ACTION_POTENTIAL	29	31	0.935	11	6111	30170	0.021506	0.0658417	1.66744
Muscle_only	C5	GOBP	4481	GOBP_POSITIVE_REGULATION_OF_CHROMOSOME_SEPARATION	GOBP_POSITIVE_REGULATION_OF_CHROMOSOME_SEPARATION	29	29	1	11	6111	30170	0.021506	0.0658417	1.66744
Muscle_only	C5	GOBP	7120	GOBP_RESPONSE_TO_X_RAY	GOBP_RESPONSE_TO_X_RAY	29	29	1	11	6111	30170	0.021506	0.0658417	1.66744
Muscle_only	C5	GOMF	9034	GOMF_ADENYLYLTRANSFERASE_ACTIVITY	GOMF_ADENYLYLTRANSFERASE_ACTIVITY	29	30	0.967	11	6111	30170	0.021506	0.0658417	1.66744
Muscle_only	C5	GOMF	9331	GOMF_CYCLIN_DEPENDENT_PROTEIN_KINASE_ACTIVITY	GOMF_CYCLIN_DEPENDENT_PROTEIN_KINASE_ACTIVITY	29	29	1	11	6111	30170	0.021506	0.0658417	1.66744
Muscle_only	C5	GOBP	6348	GOBP_REGULATION_OF_NERVOUS_SYSTEM_PROCESS	GOBP_REGULATION_OF_NERVOUS_SYSTEM_PROCESS	116	119	0.975	33	6111	30170	0.021641	0.0662344	1.66472
Muscle_only	C2	REACTOME	12963	REACTOME_MITOTIC_PROPHASE	REACTOME_MITOTIC_PROPHASE	137	142	0.965	38	6111	30170	0.0217401	0.0669194	1.66274
Muscle_only	C2	BIOCARTA	12	BIOCARTA_AKT_PATHWAY	BIOCARTA_AKT_PATHWAY	22	22	1	9	6111	30170	0.0217575	0.0669194	1.66239
Muscle_only	C2	BIOCARTA	41	BIOCARTA_CASPASE_PATHWAY	BIOCARTA_CASPASE_PATHWAY	22	22	1	9	6111	30170	0.0217575	0.0669194	1.66239
Muscle_only	C2	BIOCARTA	62	BIOCARTA_CREB_PATHWAY	BIOCARTA_CREB_PATHWAY	22	22	1	9	6111	30170	0.0217575	0.0669194	1.66239
Muscle_only	C2	BIOCARTA	142	BIOCARTA_IL2_PATHWAY	BIOCARTA_IL2_PATHWAY	22	22	1	9	6111	30170	0.0217575	0.0669194	1.66239
Muscle_only	C2	KEGG_MEDICUS	11092	KEGG_MEDICUS_REFERENCE_MGLUR5_CA2_APOPTOTIC_PATHWAY	KEGG_MEDICUS_REFERENCE_MGLUR5_CA2_APOPTOTIC_PATHWAY	22	22	1	9	6111	30170	0.0217575	0.0669194	1.66239
Muscle_only	C2	REACTOME	12527	REACTOME_E2F_MEDIATED_REGULATION_OF_DNA_REPLICATION	REACTOME_E2F_MEDIATED_REGULATION_OF_DNA_REPLICATION	22	22	1	9	6111	30170	0.0217575	0.0669194	1.66239
Muscle_only	C2	REACTOME	12785	REACTOME_INSERTION_OF_TAIL_ANCHORED_PROTEINS_INTO_THE_ENDOPLASMIC_RETICULUM_MEMBRANE	REACTOME_INSERTION_OF_TAIL_ANCHORED_PROTEINS_INTO...(12785)	22	22	1	9	6111	30170	0.0217575	0.0669194	1.66239
Muscle_only	C2	WP	14230	WP_FATTY_ACID_BIOSYNTHESIS	WP_FATTY_ACID_BIOSYNTHESIS	22	22	1	9	6111	30170	0.0217575	0.0669194	1.66239
Muscle_only	C2	WP	14641	WP_ROLES_OF_CERAMIDES_IN_DEVELOPMENT_OF_INSULIN_RESISTANCE	WP_ROLES_OF_CERAMIDES_IN_DEVELOPMENT_OF_INSULIN_RESISTANCE	22	23	0.957	9	6111	30170	0.0217575	0.0669194	1.66239
Muscle_only	C2	WP	14762	WP_VITAMIN_D_IN_INFLAMMATORY_DISEASES	WP_VITAMIN_D_IN_INFLAMMATORY_DISEASES	22	22	1	9	6111	30170	0.0217575	0.0669194	1.66239
Muscle_only	C5	GOBP	545	GOBP_ARF_PROTEIN_SIGNAL_TRANSDUCTION	GOBP_ARF_PROTEIN_SIGNAL_TRANSDUCTION	22	22	1	9	6111	30170	0.0217575	0.066282	1.66239
Muscle_only	C5	GOBP	1309	GOBP_CYTOPLASMIC_SEQUESTERING_OF_PROTEIN	GOBP_CYTOPLASMIC_SEQUESTERING_OF_PROTEIN	22	22	1	9	6111	30170	0.0217575	0.066282	1.66239
Muscle_only	C5	GOBP	1726	GOBP_ESTABLISHMENT_OF_PIGMENT_GRANULE_LOCALIZATION	GOBP_ESTABLISHMENT_OF_PIGMENT_GRANULE_LOCALIZATION	22	23	0.957	9	6111	30170	0.0217575	0.066282	1.66239
Muscle_only	C5	GOBP	3190	GOBP_NEGATIVE_REGULATION_OF_CELLULAR_SENESCENCE	GOBP_NEGATIVE_REGULATION_OF_CELLULAR_SENESCENCE	22	25	0.88	9	6111	30170	0.0217575	0.066282	1.66239
Muscle_only	C5	GOBP	3286	GOBP_NEGATIVE_REGULATION_OF_DOUBLE_STRAND_BREAK_REPAIR_VIA_HOMOLOGOUS_RECOMBINATION	GOBP_NEGATIVE_REGULATION_OF_DOUBLE_STRAND_BREAK...(03286)	22	23	0.957	9	6111	30170	0.0217575	0.066282	1.66239
Muscle_only	C5	GOBP	3356	GOBP_NEGATIVE_REGULATION_OF_GTPASE_ACTIVITY	GOBP_NEGATIVE_REGULATION_OF_GTPASE_ACTIVITY	22	24	0.917	9	6111	30170	0.0217575	0.066282	1.66239
Muscle_only	C5	GOBP	3851	GOBP_NEURONAL_STEM_CELL_POPULATION_MAINTENANCE	GOBP_NEURONAL_STEM_CELL_POPULATION_MAINTENANCE	22	23	0.957	9	6111	30170	0.0217575	0.066282	1.66239
Muscle_only	C5	GOBP	4336	GOBP_POSITIVE_REGULATION_OF_AMINO_ACID_TRANSPORT	GOBP_POSITIVE_REGULATION_OF_AMINO_ACID_TRANSPORT	22	24	0.917	9	6111	30170	0.0217575	0.066282	1.66239
Muscle_only	C5	GOBP	6394	GOBP_REGULATION_OF_NUCLEASE_ACTIVITY	GOBP_REGULATION_OF_NUCLEASE_ACTIVITY	22	22	1	9	6111	30170	0.0217575	0.066282	1.66239
Muscle_only	C5	GOBP	6752	GOBP_REGULATION_OF_TRANSCRIPTION_INVOLVED_IN_G1_S_TRANSITION_OF_MITOTIC_CELL_CYCLE	GOBP_REGULATION_OF_TRANSCRIPTION_INVOLVED_IN_G1_S...(06752)	22	22	1	9	6111	30170	0.0217575	0.066282	1.66239
Muscle_only	C5	GOBP	7508	GOBP_SYMPATHETIC_NERVOUS_SYSTEM_DEVELOPMENT	GOBP_SYMPATHETIC_NERVOUS_SYSTEM_DEVELOPMENT	22	22	1	9	6111	30170	0.0217575	0.066282	1.66239
Muscle_only	C5	GOBP	7673	GOBP_TRANSPORT_OF_VIRUS	GOBP_TRANSPORT_OF_VIRUS	22	23	0.957	9	6111	30170	0.0217575	0.066282	1.66239
Muscle_only	C5	GOBP	7802	GOBP_UTERUS_DEVELOPMENT	GOBP_UTERUS_DEVELOPMENT	22	23	0.957	9	6111	30170	0.0217575	0.066282	1.66239
Muscle_only	C5	GOMF	10245	GOMF_PHOSPHOTRANSFERASE_ACTIVITY_FOR_OTHER_SUBSTITUTED_PHOSPHATE_GROUPS	GOMF_PHOSPHOTRANSFERASE_ACTIVITY_FOR_OTHER...(10245)	22	22	1	9	6111	30170	0.0217575	0.066282	1.66239
Muscle_only	C5	GOMF	10587	GOMF_TELOMERASE_RNA_BINDING	GOMF_TELOMERASE_RNA_BINDING	22	22	1	9	6111	30170	0.0217575	0.066282	1.66239
Muscle_only	MITOCARTA	MITOCARTA	11511	MITOCARTA_mt-tRNA modifications	mt-tRNA modifications	22	22	1	9	6111	30170	0.0217575	0.0525807	1.66239
Muscle_only	C5	GOBP	4195	GOBP_PHENOL_CONTAINING_COMPOUND_METABOLIC_PROCESS	GOBP_PHENOL_CONTAINING_COMPOUND_METABOLIC_PROCESS	112	114	0.982	32	6111	30170	0.0220735	0.0672237	1.65613
Muscle_only	C2	REACTOME	12701	REACTOME_GOLGI_TO_ER_RETROGRADE_TRANSPORT	REACTOME_GOLGI_TO_ER_RETROGRADE_TRANSPORT	133	134	0.993	37	6111	30170	0.0222751	0.0684504	1.65218
Muscle_only	C5	GOBP	7460	GOBP_STEROL_METABOLIC_PROCESS	GOBP_STEROL_METABOLIC_PROCESS	150	155	0.968	41	6111	30170	0.0224544	0.0683627	1.6487
Muscle_only	C5	GOBP	1004	GOBP_CELLULAR_RESPONSE_TO_XENOBIOTIC_STIMULUS	GOBP_CELLULAR_RESPONSE_TO_XENOBIOTIC_STIMULUS	180	192	0.938	48	6111	30170	0.0225726	0.0685871	1.64642
Muscle_only	C5	GOBP	1096	GOBP_CENTRAL_NERVOUS_SYSTEM_NEURON_DIFFERENTIATION	GOBP_CENTRAL_NERVOUS_SYSTEM_NEURON_DIFFERENTIATION	180	181	0.994	48	6111	30170	0.0225726	0.0685871	1.64642
Muscle_only	C2	KEGG_MEDICUS	10985	KEGG_MEDICUS_REFERENCE_ELECTRON_TRANSFER_IN_COMPLEX_I	KEGG_MEDICUS_REFERENCE_ELECTRON_TRANSFER_IN_COMPLEX_I	44	44	1	15	6111	30170	0.0225769	0.0690704	1.64634
Muscle_only	C2	REACTOME	13648	REACTOME_TAK1_DEPENDENT_IKK_AND_NF_KAPPA_B_ACTIVATION	REACTOME_TAK1_DEPENDENT_IKK_AND_NF_KAPPA_B_ACTIVATION	44	44	1	15	6111	30170	0.0225769	0.0690704	1.64634
Muscle_only	C2	REACTOME	13699	REACTOME_TP53_REGULATES_TRANSCRIPTION_OF_CELL_DEATH_GENES	REACTOME_TP53_REGULATES_TRANSCRIPTION_OF_CELL_DEATH_GENES	44	44	1	15	6111	30170	0.0225769	0.0690704	1.64634
Muscle_only	C2	WP	14519	WP_NOTCH_SIGNALING	WP_NOTCH_SIGNALING	44	44	1	15	6111	30170	0.0225769	0.0690704	1.64634
Muscle_only	C2	WP	14730	WP_TROP2_REGULATORY_SIGNALING	WP_TROP2_REGULATORY_SIGNALING	44	45	0.978	15	6111	30170	0.0225769	0.0690704	1.64634
Muscle_only	C5	GOBP	4142	GOBP_PEPTIDYL_CYSTEINE_MODIFICATION	GOBP_PEPTIDYL_CYSTEINE_MODIFICATION	44	45	0.978	15	6111	30170	0.0225769	0.0685871	1.64634
Muscle_only	C5	GOBP	6187	GOBP_REGULATION_OF_LONG_TERM_SYNAPTIC_POTENTIATION	GOBP_REGULATION_OF_LONG_TERM_SYNAPTIC_POTENTIATION	44	46	0.957	15	6111	30170	0.0225769	0.0685871	1.64634
Muscle_only	C5	GOBP	6455	GOBP_REGULATION_OF_PHOSPHOPROTEIN_PHOSPHATASE_ACTIVITY	GOBP_REGULATION_OF_PHOSPHOPROTEIN_PHOSPHATASE_ACTIVITY	44	47	0.936	15	6111	30170	0.0225769	0.0685871	1.64634
Muscle_only	C5	GOBP	7158	GOBP_RHYTHMIC_BEHAVIOR	GOBP_RHYTHMIC_BEHAVIOR	44	44	1	15	6111	30170	0.0225769	0.0685871	1.64634
Muscle_only	C5	GOCC	8577	GOCC_NUCLEAR_UBIQUITIN_LIGASE_COMPLEX	GOCC_NUCLEAR_UBIQUITIN_LIGASE_COMPLEX	44	44	1	15	6111	30170	0.0225769	0.0685871	1.64634
Muscle_only	MITOCARTA	MITOCARTA	11382	MITOCARTA_CI subunits	CI subunits	44	44	1	15	6111	30170	0.0225769	0.0534473	1.64634
Muscle_only	C5	GOMF	10479	GOMF_SIGNALING_RECEPTOR_BINDING	GOMF_SIGNALING_RECEPTOR_BINDING	1439	1495	0.963	322	6111	30170	0.022711	0.0689732	1.64376
Muscle_only	C5	GOBP	7360	GOBP_SMOOTH_MUSCLE_CONTRACTION	GOBP_SMOOTH_MUSCLE_CONTRACTION	104	109	0.954	30	6111	30170	0.0229037	0.0695372	1.64009
Muscle_only	CELLMARKER	CELLMARKER	16193	CELLMARKER_Granulosa Cell Fetal Gonad Human	Granulosa Cell Fetal Gonad	176	179	0.983	47	6111	30170	0.0232427	0.295319	1.63371
Muscle_only	C5	GOBP	1220	GOBP_COLLAGEN_METABOLIC_PROCESS	GOBP_COLLAGEN_METABOLIC_PROCESS	100	106	0.943	29	6111	30170	0.0232946	0.0707021	1.63274
Muscle_only	C5	GOCC	8879	GOCC_TIGHT_JUNCTION	GOCC_TIGHT_JUNCTION	125	131	0.954	35	6111	30170	0.0233538	0.0708601	1.63164
Muscle_only	C5	GOBP	667	GOBP_BODY_MORPHOGENESIS	GOBP_BODY_MORPHOGENESIS	48	49	0.98	16	6111	30170	0.0234329	0.0710562	1.63017
Muscle_only	C5	GOMF	8992	GOMF_ABC_TYPE_TRANSPORTER_ACTIVITY	GOMF_ABC_TYPE_TRANSPORTER_ACTIVITY	48	48	1	16	6111	30170	0.0234329	0.0710562	1.63017
Muscle_only	C5	GOBP	5770	GOBP_REGULATION_OF_CELL_CELL_ADHESION	GOBP_REGULATION_OF_CELL_CELL_ADHESION	474	495	0.958	114	6111	30170	0.0236294	0.0715538	1.62655
Muscle_only	C2	REACTOME	12906	REACTOME_METABOLIC_DISORDERS_OF_BIOLOGICAL_OXIDATION_ENZYMES	REACTOME_METABOLIC_DISORDERS_OF_BIOLOGICAL...(12906)	33	34	0.971	12	6111	30170	0.0236551	0.0720765	1.62608
Muscle_only	C2	REACTOME	13612	REACTOME_SYNTHESIS_OF_BILE_ACIDS_AND_BILE_SALTS	REACTOME_SYNTHESIS_OF_BILE_ACIDS_AND_BILE_SALTS	33	34	0.971	12	6111	30170	0.0236551	0.0720765	1.62608
Muscle_only	C2	WP	14160	WP_DISRUPTION_OF_POSTSYNAPTIC_SIGNALING_BY_CNV	WP_DISRUPTION_OF_POSTSYNAPTIC_SIGNALING_BY_CNV	33	33	1	12	6111	30170	0.0236551	0.0720765	1.62608
Muscle_only	C2	WP	14662	WP_SIGNAL_TRANSDUCTION_THROUGH_IL1R	WP_SIGNAL_TRANSDUCTION_THROUGH_IL1R	33	33	1	12	6111	30170	0.0236551	0.0720765	1.62608
Muscle_only	C5	GOBP	822	GOBP_CARTILAGE_DEVELOPMENT_INVOLVED_IN_ENDOCHONDRAL_BONE_MORPHOGENESIS	GOBP_CARTILAGE_DEVELOPMENT_INVOLVED_IN...(00822)	33	34	0.971	12	6111	30170	0.0236551	0.0715538	1.62608
Muscle_only	C5	GOBP	1985	GOBP_GLUTAMATE_METABOLIC_PROCESS	GOBP_GLUTAMATE_METABOLIC_PROCESS	33	33	1	12	6111	30170	0.0236551	0.0715538	1.62608
Muscle_only	C5	GOBP	2352	GOBP_INTRACELLULAR_STEROL_TRANSPORT	GOBP_INTRACELLULAR_STEROL_TRANSPORT	33	35	0.943	12	6111	30170	0.0236551	0.0715538	1.62608
Muscle_only	C5	GOBP	3681	GOBP_NEGATIVE_REGULATION_OF_SIGNAL_TRANSDUCTION_BY_P53_CLASS_MEDIATOR	GOBP_NEGATIVE_REGULATION_OF_SIGNAL_TRANSDUCTION_BY...(03681)	33	34	0.971	12	6111	30170	0.0236551	0.0715538	1.62608
Muscle_only	C5	GOBP	5605	GOBP_REGULATION_OF_AEROBIC_RESPIRATION	GOBP_REGULATION_OF_AEROBIC_RESPIRATION	33	33	1	12	6111	30170	0.0236551	0.0715538	1.62608
Muscle_only	C5	GOCC	8165	GOCC_CUL4_RING_E3_UBIQUITIN_LIGASE_COMPLEX	GOCC_CUL4_RING_E3_UBIQUITIN_LIGASE_COMPLEX	33	37	0.892	12	6111	30170	0.0236551	0.0715538	1.62608
Muscle_only	C5	GOMF	9235	GOMF_CARBOXY_LYASE_ACTIVITY	GOMF_CARBOXY_LYASE_ACTIVITY	33	34	0.971	12	6111	30170	0.0236551	0.0715538	1.62608
Muscle_only	C2	REACTOME	13135	REACTOME_PHASE_I_FUNCTIONALIZATION_OF_COMPOUNDS	REACTOME_PHASE_I_FUNCTIONALIZATION_OF_COMPOUNDS	96	104	0.923	28	6111	30170	0.0236638	0.0720765	1.62592
Muscle_only	C5	GOBP	5058	GOBP_POSITIVE_REGULATION_OF_STRESS_ACTIVATED_PROTEIN_KINASE_SIGNALING_CASCADE	GOBP_POSITIVE_REGULATION_OF_STRESS_ACTIVATED...(05058)	121	124	0.976	34	6111	30170	0.0238944	0.0722556	1.6217
Muscle_only	C2	PID	11696	PID_TAP63_PATHWAY	PID_TAP63_PATHWAY	52	54	0.963	17	6111	30170	0.0240773	0.0732715	1.61839
Muscle_only	C5	GOBP	6254	GOBP_REGULATION_OF_MICROTUBULE_BASED_MOVEMENT	GOBP_REGULATION_OF_MICROTUBULE_BASED_MOVEMENT	52	55	0.945	17	6111	30170	0.0240773	0.0727639	1.61839
Muscle_only	C5	GOCC	8632	GOCC_PHOSPHATASE_COMPLEX	GOCC_PHOSPHATASE_COMPLEX	52	54	0.963	17	6111	30170	0.0240773	0.0727639	1.61839
Muscle_only	C5	GOCC	8047	GOCC_CATION_CHANNEL_COMPLEX	GOCC_CATION_CHANNEL_COMPLEX	185	193	0.959	49	6111	30170	0.0240988	0.0728065	1.618
Muscle_only	C2	REACTOME	12720	REACTOME_HATS_ACETYLATE_HISTONES	REACTOME_HATS_ACETYLATE_HISTONES	138	142	0.972	38	6111	30170	0.0242912	0.0738571	1.61455
Muscle_only	C2	REACTOME	13018	REACTOME_NEUREXINS_AND_NEUROLIGINS	REACTOME_NEUREXINS_AND_NEUROLIGINS	56	56	1	18	6111	30170	0.0245415	0.0744873	1.6101
Muscle_only	C2	WP	14551	WP_OVERLAP_BETWEEN_SIGNAL_TRANSDUCTION_PATHWAYS_CONTRIBUTING_TO_LMNA_LAMINOPATHIES	WP_OVERLAP_BETWEEN_SIGNAL_TRANSDUCTION_PATHWAYS...(14551)	56	57	0.982	18	6111	30170	0.0245415	0.0744873	1.6101
Muscle_only	C2	WP	14046	WP_APOPTOSIS	WP_APOPTOSIS	84	88	0.955	25	6111	30170	0.0245876	0.0745614	1.60928
Muscle_only	C5	GOBP	564	GOBP_ASSOCIATIVE_LEARNING	GOBP_ASSOCIATIVE_LEARNING	84	85	0.988	25	6111	30170	0.0245876	0.0742603	1.60928
Muscle_only	C5	GOBP	4501	GOBP_POSITIVE_REGULATION_OF_CYTOKINE_PRODUCTION_INVOLVED_IN_IMMUNE_RESPONSE	GOBP_POSITIVE_REGULATION_OF_CYTOKINE_PRODUCTION...(04501)	80	82	0.976	24	6111	30170	0.0248117	0.0748913	1.60534
Muscle_only	C5	GOBP	7344	GOBP_SMAD_PROTEIN_SIGNAL_TRANSDUCTION	GOBP_SMAD_PROTEIN_SIGNAL_TRANSDUCTION	80	85	0.941	24	6111	30170	0.0248117	0.0748913	1.60534
Muscle_only	C2	REACTOME	12245	REACTOME_ASSEMBLY_OF_COLLAGEN_FIBRILS_AND_OTHER_MULTIMERIC_STRUCTURES	REACTOME_ASSEMBLY_OF_COLLAGEN_FIBRILS_AND_OTHER...(12245)	60	61	0.984	19	6111	30170	0.0248525	0.0750346	1.60463
Muscle_only	C5	GOBP	1812	GOBP_FATTY_ACID_TRANSPORT	GOBP_FATTY_ACID_TRANSPORT	113	116	0.974	32	6111	30170	0.0249684	0.0749706	1.60261
Muscle_only	C2	BIOCARTA	133	BIOCARTA_IGF1MTOR_PATHWAY	BIOCARTA_IGF1MTOR_PATHWAY	19	19	1	8	6111	30170	0.0249826	0.0750346	1.60236
Muscle_only	C2	BIOCARTA	173	BIOCARTA_MITOCHONDRIA_PATHWAY	BIOCARTA_MITOCHONDRIA_PATHWAY	19	19	1	8	6111	30170	0.0249826	0.0750346	1.60236
Muscle_only	C2	KEGG_MEDICUS	11136	KEGG_MEDICUS_REFERENCE_PP2A_AKT_SIGNALING_PATHWAY	KEGG_MEDICUS_REFERENCE_PP2A_AKT_SIGNALING_PATHWAY	19	19	1	8	6111	30170	0.0249826	0.0750346	1.60236
Muscle_only	C2	KEGG_MEDICUS	11317	KEGG_MEDICUS_VARIANT_MUTATION_CAUSED_ABERRANT_HTT_TO_TRANSPORT_OF_CALCIUM	KEGG_MEDICUS_VARIANT_MUTATION_CAUSED_ABERRANT_HTT...(11317)	19	19	1	8	6111	30170	0.0249826	0.0750346	1.60236
Muscle_only	C2	KEGG_MEDICUS	11364	KEGG_MEDICUS_VARIANT_SCRAPIE_CONFORMATION_PRPSC_TO_MGLUR5_CA2_APOPTOTIC_PATHWAY	KEGG_MEDICUS_VARIANT_SCRAPIE_CONFORMATION_PRPSC_TO...(11364)	19	19	1	8	6111	30170	0.0249826	0.0750346	1.60236
Muscle_only	C2	PID	11534	PID_ARF_3PATHWAY	PID_ARF_3PATHWAY	19	19	1	8	6111	30170	0.0249826	0.0750346	1.60236
Muscle_only	C2	REACTOME	13502	REACTOME_SIGNALING_BY_FLT3_FUSION_PROTEINS	REACTOME_SIGNALING_BY_FLT3_FUSION_PROTEINS	19	19	1	8	6111	30170	0.0249826	0.0750346	1.60236
Muscle_only	C2	REACTOME	13679	REACTOME_TICAM1_RIP1_MEDIATED_IKK_COMPLEX_RECRUITMENT	REACTOME_TICAM1_RIP1_MEDIATED_IKK_COMPLEX_RECRUITMENT	19	19	1	8	6111	30170	0.0249826	0.0750346	1.60236
Muscle_only	C2	WP	14467	WP_MITOCHONDRIAL_FATTY_ACID_OXIDATION_DISORDERS	WP_MITOCHONDRIAL_FATTY_ACID_OXIDATION_DISORDERS	19	19	1	8	6111	30170	0.0249826	0.0750346	1.60236
Muscle_only	C2	WP	14660	WP_SEROTONIN_RECEPTOR_4_6_7_AND_NR3C_SIGNALING	WP_SEROTONIN_RECEPTOR_4_6_7_AND_NR3C_SIGNALING	19	19	1	8	6111	30170	0.0249826	0.0750346	1.60236
Muscle_only	C5	GOBP	576	GOBP_ATP_TRANSPORT	GOBP_ATP_TRANSPORT	19	19	1	8	6111	30170	0.0249826	0.0749706	1.60236
Muscle_only	C5	GOBP	717	GOBP_C21_STEROID_HORMONE_BIOSYNTHETIC_PROCESS	GOBP_C21_STEROID_HORMONE_BIOSYNTHETIC_PROCESS	19	20	0.95	8	6111	30170	0.0249826	0.0749706	1.60236
Muscle_only	C5	GOBP	2417	GOBP_LABYRINTHINE_LAYER_BLOOD_VESSEL_DEVELOPMENT	GOBP_LABYRINTHINE_LAYER_BLOOD_VESSEL_DEVELOPMENT	19	19	1	8	6111	30170	0.0249826	0.0749706	1.60236
Muscle_only	C5	GOBP	2567	GOBP_LYSOSOMAL_PROTEIN_CATABOLIC_PROCESS	GOBP_LYSOSOMAL_PROTEIN_CATABOLIC_PROCESS	19	20	0.95	8	6111	30170	0.0249826	0.0749706	1.60236
Muscle_only	C5	GOBP	2892	GOBP_MITOTIC_CHROMOSOME_CONDENSATION	GOBP_MITOTIC_CHROMOSOME_CONDENSATION	19	19	1	8	6111	30170	0.0249826	0.0749706	1.60236
Muscle_only	C5	GOBP	3014	GOBP_MUSCLE_CELL_FATE_COMMITMENT	GOBP_MUSCLE_CELL_FATE_COMMITMENT	19	20	0.95	8	6111	30170	0.0249826	0.0749706	1.60236
Muscle_only	C5	GOBP	3239	GOBP_NEGATIVE_REGULATION_OF_CILIUM_ASSEMBLY	GOBP_NEGATIVE_REGULATION_OF_CILIUM_ASSEMBLY	19	19	1	8	6111	30170	0.0249826	0.0749706	1.60236
Muscle_only	C5	GOBP	3932	GOBP_NOTOCHORD_DEVELOPMENT	GOBP_NOTOCHORD_DEVELOPMENT	19	19	1	8	6111	30170	0.0249826	0.0749706	1.60236
Muscle_only	C5	GOBP	3968	GOBP_NUCLEOPHAGY	GOBP_NUCLEOPHAGY	19	19	1	8	6111	30170	0.0249826	0.0749706	1.60236
Muscle_only	C5	GOBP	4358	GOBP_POSITIVE_REGULATION_OF_AUTOPHAGOSOME_ASSEMBLY	GOBP_POSITIVE_REGULATION_OF_AUTOPHAGOSOME_ASSEMBLY	19	19	1	8	6111	30170	0.0249826	0.0749706	1.60236
Muscle_only	C5	GOBP	5465	GOBP_PULMONARY_VALVE_MORPHOGENESIS	GOBP_PULMONARY_VALVE_MORPHOGENESIS	19	19	1	8	6111	30170	0.0249826	0.0749706	1.60236
Muscle_only	C5	GOBP	6614	GOBP_REGULATION_OF_RIG_I_SIGNALING_PATHWAY	GOBP_REGULATION_OF_RIG_I_SIGNALING_PATHWAY	19	20	0.95	8	6111	30170	0.0249826	0.0749706	1.60236
Muscle_only	C5	GOBP	7107	GOBP_RESPONSE_TO_UV_B	GOBP_RESPONSE_TO_UV_B	19	21	0.905	8	6111	30170	0.0249826	0.0749706	1.60236
Muscle_only	C5	GOBP	7773	GOBP_UBIQUINONE_METABOLIC_PROCESS	GOBP_UBIQUINONE_METABOLIC_PROCESS	19	19	1	8	6111	30170	0.0249826	0.0749706	1.60236
Muscle_only	C5	GOCC	8048	GOCC_CATION_TRANSPORTING_ATPASE_COMPLEX	GOCC_CATION_TRANSPORTING_ATPASE_COMPLEX	19	19	1	8	6111	30170	0.0249826	0.0749706	1.60236
Muscle_only	C5	GOCC	8908	GOCC_TRANS_GOLGI_NETWORK_TRANSPORT_VESICLE_MEMBRANE	GOCC_TRANS_GOLGI_NETWORK_TRANSPORT_VESICLE_MEMBRANE	19	20	0.95	8	6111	30170	0.0249826	0.0749706	1.60236
Muscle_only	C5	GOMF	9055	GOMF_ALKALI_METAL_ION_BINDING	GOMF_ALKALI_METAL_ION_BINDING	19	19	1	8	6111	30170	0.0249826	0.0749706	1.60236
Muscle_only	C5	GOMF	9141	GOMF_ATP_DEPENDENT_DNA_DAMAGE_SENSOR_ACTIVITY	GOMF_ATP_DEPENDENT_DNA_DAMAGE_SENSOR_ACTIVITY	19	20	0.95	8	6111	30170	0.0249826	0.0749706	1.60236
Muscle_only	C5	GOBP	1219	GOBP_COLLAGEN_FIBRIL_ORGANIZATION	GOBP_COLLAGEN_FIBRIL_ORGANIZATION	64	65	0.985	20	6111	30170	0.0250335	0.0750319	1.60148
Muscle_only	C5	GOBP	5173	GOBP_POSITIVE_REGULATION_OF_VIRAL_PROCESS	GOBP_POSITIVE_REGULATION_OF_VIRAL_PROCESS	64	64	1	20	6111	30170	0.0250335	0.0750319	1.60148
Muscle_only	C5	GOBP	5937	GOBP_REGULATION_OF_EPIDERMIS_DEVELOPMENT	GOBP_REGULATION_OF_EPIDERMIS_DEVELOPMENT	64	66	0.97	20	6111	30170	0.0250335	0.0750319	1.60148
Muscle_only	C5	GOMF	9831	GOMF_LYSINE_N_METHYLTRANSFERASE_ACTIVITY	GOMF_LYSINE_N_METHYLTRANSFERASE_ACTIVITY	64	64	1	20	6111	30170	0.0250335	0.0750319	1.60148
Muscle_only	C2	PID	11543	PID_AVB3_INTEGRIN_PATHWAY	PID_AVB3_INTEGRIN_PATHWAY	72	74	0.973	22	6111	30170	0.0250815	0.0752008	1.60065
Muscle_only	C2	PID	11564	PID_E2F_PATHWAY	PID_E2F_PATHWAY	72	73	0.986	22	6111	30170	0.0250815	0.0752008	1.60065
Muscle_only	C5	GOBP	1964	GOBP_GLOMERULUS_DEVELOPMENT	GOBP_GLOMERULUS_DEVELOPMENT	68	70	0.971	21	6111	30170	0.0251041	0.0752208	1.60025
Muscle_only	C2	PID	11713	PID_VEGFR1_PATHWAY	PID_VEGFR1_PATHWAY	26	26	1	10	6111	30170	0.025184	0.0753774	1.59888
Muscle_only	C2	REACTOME	12919	REACTOME_METABOLISM_OF_PORPHYRINS	REACTOME_METABOLISM_OF_PORPHYRINS	26	27	0.963	10	6111	30170	0.025184	0.0753774	1.59888
Muscle_only	C5	GOBP	1841	GOBP_FIBROBLAST_APOPTOTIC_PROCESS	GOBP_FIBROBLAST_APOPTOTIC_PROCESS	26	26	1	10	6111	30170	0.025184	0.0752769	1.59888
Muscle_only	C5	GOBP	1857	GOBP_FOLIC_ACID_CONTAINING_COMPOUND_METABOLIC_PROCESS	GOBP_FOLIC_ACID_CONTAINING_COMPOUND_METABOLIC_PROCESS	26	27	0.963	10	6111	30170	0.025184	0.0752769	1.59888
Muscle_only	C5	GOBP	2637	GOBP_MAINTENANCE_OF_SYNAPSE_STRUCTURE	GOBP_MAINTENANCE_OF_SYNAPSE_STRUCTURE	26	26	1	10	6111	30170	0.025184	0.0752769	1.59888
Muscle_only	C5	GOBP	2653	GOBP_MAMMARY_GLAND_EPITHELIAL_CELL_PROLIFERATION	GOBP_MAMMARY_GLAND_EPITHELIAL_CELL_PROLIFERATION	26	26	1	10	6111	30170	0.025184	0.0752769	1.59888
Muscle_only	C5	GOBP	4244	GOBP_PHYSIOLOGICAL_CARDIAC_MUSCLE_HYPERTROPHY	GOBP_PHYSIOLOGICAL_CARDIAC_MUSCLE_HYPERTROPHY	26	30	0.867	10	6111	30170	0.025184	0.0752769	1.59888
Muscle_only	C5	GOBP	5035	GOBP_POSITIVE_REGULATION_OF_SMAD_PROTEIN_SIGNAL_TRANSDUCTION	GOBP_POSITIVE_REGULATION_OF_SMAD_PROTEIN_SIGNAL_TRANSDUCTION	26	26	1	10	6111	30170	0.025184	0.0752769	1.59888
Muscle_only	C5	GOBP	6723	GOBP_REGULATION_OF_TELOMERE_CAPPING	GOBP_REGULATION_OF_TELOMERE_CAPPING	26	26	1	10	6111	30170	0.025184	0.0752769	1.59888
Muscle_only	C5	GOMF	10022	GOMF_NOTCH_BINDING	GOMF_NOTCH_BINDING	26	26	1	10	6111	30170	0.025184	0.0752769	1.59888
Muscle_only	CELLMARKER	CELLMARKER	15903	CELLMARKER_Cardiomyocyte Heart Human	Cardiomyocyte Heart	26	26	1	10	6111	30170	0.025184	0.313	1.59888
Muscle_only	C5	GOBP	4673	GOBP_POSITIVE_REGULATION_OF_IMMUNE_RESPONSE	GOBP_POSITIVE_REGULATION_OF_IMMUNE_RESPONSE	718	751	0.956	167	6111	30170	0.0252346	0.0754051	1.598
Muscle_only	C2	REACTOME	12248	REACTOME_ASSOCIATION_OF_TRIC_CCT_WITH_TARGET_PROTEINS_DURING_BIOSYNTHESIS	REACTOME_ASSOCIATION_OF_TRIC_CCT_WITH_TARGET...(12248)	37	39	0.949	13	6111	30170	0.0253588	0.0757038	1.59587
Muscle_only	C2	REACTOME	12949	REACTOME_MITOCHONDRIAL_FATTY_ACID_BETA_OXIDATION	REACTOME_MITOCHONDRIAL_FATTY_ACID_BETA_OXIDATION	37	37	1	13	6111	30170	0.0253588	0.0757038	1.59587
Muscle_only	C2	WP	14495	WP_NEOVASCULARISATION_PROCESSES	WP_NEOVASCULARISATION_PROCESSES	37	37	1	13	6111	30170	0.0253588	0.0757038	1.59587
Muscle_only	C5	GOBP	1551	GOBP_EMBRYONIC_CAMERA_TYPE_EYE_DEVELOPMENT	GOBP_EMBRYONIC_CAMERA_TYPE_EYE_DEVELOPMENT	37	37	1	13	6111	30170	0.0253588	0.0755699	1.59587
Muscle_only	C5	GOBP	2617	GOBP_MAINTENANCE_OF_BLOOD_BRAIN_BARRIER	GOBP_MAINTENANCE_OF_BLOOD_BRAIN_BARRIER	37	38	0.974	13	6111	30170	0.0253588	0.0755699	1.59587
Muscle_only	C5	GOBP	2899	GOBP_MITOTIC_G2_DNA_DAMAGE_CHECKPOINT_SIGNALING	GOBP_MITOTIC_G2_DNA_DAMAGE_CHECKPOINT_SIGNALING	37	37	1	13	6111	30170	0.0253588	0.0755699	1.59587
Muscle_only	C5	GOBP	3974	GOBP_NUCLEOSIDE_DIPHOSPHATE_METABOLIC_PROCESS	GOBP_NUCLEOSIDE_DIPHOSPHATE_METABOLIC_PROCESS	37	37	1	13	6111	30170	0.0253588	0.0755699	1.59587
Muscle_only	C5	GOBP	7032	GOBP_RESPONSE_TO_MINERALOCORTICOID	GOBP_RESPONSE_TO_MINERALOCORTICOID	37	37	1	13	6111	30170	0.0253588	0.0755699	1.59587
Muscle_only	C5	GOBP	7192	GOBP_RNA_CAPPING	GOBP_RNA_CAPPING	37	37	1	13	6111	30170	0.0253588	0.0755699	1.59587
Muscle_only	C5	GOCC	8499	GOCC_MITOTIC_SPINDLE_POLE	GOCC_MITOTIC_SPINDLE_POLE	37	38	0.974	13	6111	30170	0.0253588	0.0755699	1.59587
Muscle_only	C5	GOMF	9905	GOMF_MICROFILAMENT_MOTOR_ACTIVITY	GOMF_MICROFILAMENT_MOTOR_ACTIVITY	37	37	1	13	6111	30170	0.0253588	0.0755699	1.59587
Muscle_only	C5	GOMF	10597	GOMF_THIOLESTER_HYDROLASE_ACTIVITY	GOMF_THIOLESTER_HYDROLASE_ACTIVITY	37	40	0.925	13	6111	30170	0.0253588	0.0755699	1.59587
Muscle_only	CELLMARKER	CELLMARKER	15925	CELLMARKER_Circulating Fetal Cell Blood Human	Circulating Fetal Cell Blood	37	38	0.974	13	6111	30170	0.0253588	0.313	1.59587
Muscle_only	C5	GOBP	4039	GOBP_OOGENESIS	GOBP_OOGENESIS	109	110	0.991	31	6111	30170	0.0254967	0.0759581	1.59352
Muscle_only	C5	GOBP	1801	GOBP_FATTY_ACID_BIOSYNTHETIC_PROCESS	GOBP_FATTY_ACID_BIOSYNTHETIC_PROCESS	160	168	0.952	43	6111	30170	0.0261044	0.0777448	1.58329
Muscle_only	C2	REACTOME	12567	REACTOME_ESR_MEDIATED_SIGNALING	REACTOME_ESR_MEDIATED_SIGNALING	212	220	0.964	55	6111	30170	0.0262233	0.0782169	1.58131
Muscle_only	C5	GOBP	2256	GOBP_INNER_EAR_MORPHOGENESIS	GOBP_INNER_EAR_MORPHOGENESIS	101	105	0.962	29	6111	30170	0.0265208	0.0789373	1.57641
Muscle_only	C5	GOCC	8028	GOCC_BRUSH_BORDER	GOCC_BRUSH_BORDER	101	108	0.935	29	6111	30170	0.0265208	0.0789373	1.57641
Muscle_only	C2	WP	14168	WP_DNA_REPLICATION	WP_DNA_REPLICATION	41	42	0.976	14	6111	30170	0.0266836	0.0795211	1.57376
Muscle_only	C5	GOBP	5615	GOBP_REGULATION_OF_AMINO_ACID_TRANSPORT	GOBP_REGULATION_OF_AMINO_ACID_TRANSPORT	41	43	0.953	14	6111	30170	0.0266836	0.0793258	1.57376
Muscle_only	C5	GOCC	8361	GOCC_HIPPOCAMPAL_MOSSY_FIBER_TO_CA3_SYNAPSE	GOCC_HIPPOCAMPAL_MOSSY_FIBER_TO_CA3_SYNAPSE	41	42	0.976	14	6111	30170	0.0266836	0.0793258	1.57376
Muscle_only	C5	GOCC	8638	GOCC_PHOTORECEPTOR_CONNECTING_CILIUM	GOCC_PHOTORECEPTOR_CONNECTING_CILIUM	41	41	1	14	6111	30170	0.0266836	0.0793258	1.57376
Muscle_only	C5	GOMF	9913	GOMF_MIRNA_BINDING	GOMF_MIRNA_BINDING	41	42	0.976	14	6111	30170	0.0266836	0.0793258	1.57376
Muscle_only	C5	GOBP	5812	GOBP_REGULATION_OF_CHEMOTAXIS	GOBP_REGULATION_OF_CHEMOTAXIS	221	232	0.953	57	6111	30170	0.0267986	0.0796436	1.57189
Muscle_only	C5	GOMF	10361	GOMF_PROTEIN_TYROSINE_KINASE_BINDING	GOMF_PROTEIN_TYROSINE_KINASE_BINDING	122	123	0.992	34	6111	30170	0.0268491	0.0797699	1.57107
Muscle_only	C5	GOBP	2728	GOBP_MEMBRANE_LIPID_METABOLIC_PROCESS	GOBP_MEMBRANE_LIPID_METABOLIC_PROCESS	208	210	0.99	54	6111	30170	0.0270612	0.0803756	1.56765
Muscle_only	C5	GOBP	1418	GOBP_DEVELOPMENTAL_MATURATION	GOBP_DEVELOPMENTAL_MATURATION	323	329	0.982	80	6111	30170	0.0271188	0.0805225	1.56673
Muscle_only	C5	GOCC	8450	GOCC_MEMBRANE_MICRODOMAIN	GOCC_MEMBRANE_MICRODOMAIN	283	289	0.979	71	6111	30170	0.0273104	0.081067	1.56367
Muscle_only	C2	KEGG_MEDICUS	11324	KEGG_MEDICUS_VARIANT_MUTATION_CAUSED_ABERRANT_SNCA_TO_ELECTRON_TRANSFER_IN_COMPLEX_I	KEGG_MEDICUS_VARIANT_MUTATION_CAUSED_ABERRANT_SNCA...(11324)	45	45	1	15	6111	30170	0.0276888	0.082304	1.5577
Muscle_only	C2	KEGG_MEDICUS	11332	KEGG_MEDICUS_VARIANT_MUTATION_CAUSED_ABERRANT_TDP43_TO_ELECTRON_TRANSFER_IN_COMPLEX_I	KEGG_MEDICUS_VARIANT_MUTATION_CAUSED_ABERRANT...(11332)	45	45	1	15	6111	30170	0.0276888	0.082304	1.5577
Muscle_only	C2	KEGG_MEDICUS	11345	KEGG_MEDICUS_VARIANT_MUTATION_INACTIVATED_PINK1_TO_ELECTRON_TRANSFER_IN_COMPLEX_I	KEGG_MEDICUS_VARIANT_MUTATION_INACTIVATED_PINK1_TO...(11345)	45	45	1	15	6111	30170	0.0276888	0.082304	1.5577
Muscle_only	C5	GOBP	1210	GOBP_COCHLEA_DEVELOPMENT	GOBP_COCHLEA_DEVELOPMENT	45	47	0.957	15	6111	30170	0.0276888	0.082116	1.5577
Muscle_only	C5	GOBP	3639	GOBP_NEGATIVE_REGULATION_OF_REACTIVE_OXYGEN_SPECIES_METABOLIC_PROCESS	GOBP_NEGATIVE_REGULATION_OF_REACTIVE_OXYGEN...(03639)	45	49	0.918	15	6111	30170	0.0276888	0.082116	1.5577
Muscle_only	C5	GOBP	6326	GOBP_REGULATION_OF_MYELINATION	GOBP_REGULATION_OF_MYELINATION	45	45	1	15	6111	30170	0.0276888	0.082116	1.5577
Muscle_only	CELLMARKER	CELLMARKER	16450	CELLMARKER_Multipotent Progenitor Cell Stomach Human	Multipotent Progenitor Cell Stomach	45	45	1	15	6111	30170	0.0276888	0.336946	1.5577
Muscle_only	C2	WP	14525	WP_NRF2_PATHWAY	WP_NRF2_PATHWAY	135	141	0.957	37	6111	30170	0.0278073	0.0825851	1.55584
Muscle_only	C5	GOBP	1672	GOBP_EPITHELIAL_CELL_MORPHOGENESIS	GOBP_EPITHELIAL_CELL_MORPHOGENESIS	30	33	0.909	11	6111	30170	0.0278915	0.0825184	1.55453
Muscle_only	C5	GOBP	1722	GOBP_ESTABLISHMENT_OF_MITOCHONDRION_LOCALIZATION	GOBP_ESTABLISHMENT_OF_MITOCHONDRION_LOCALIZATION	30	30	1	11	6111	30170	0.0278915	0.0825184	1.55453
Muscle_only	C5	GOBP	3209	GOBP_NEGATIVE_REGULATION_OF_CELL_JUNCTION_ASSEMBLY	GOBP_NEGATIVE_REGULATION_OF_CELL_JUNCTION_ASSEMBLY	30	32	0.938	11	6111	30170	0.0278915	0.0825184	1.55453
Muscle_only	C5	GOBP	4824	GOBP_POSITIVE_REGULATION_OF_MULTICELLULAR_ORGANISM_GROWTH	GOBP_POSITIVE_REGULATION_OF_MULTICELLULAR_ORGANISM_GROWTH	30	31	0.968	11	6111	30170	0.0278915	0.0825184	1.55453
Muscle_only	C5	GOBP	5027	GOBP_POSITIVE_REGULATION_OF_SIGNALING_RECEPTOR_ACTIVITY	GOBP_POSITIVE_REGULATION_OF_SIGNALING_RECEPTOR_ACTIVITY	30	31	0.968	11	6111	30170	0.0278915	0.0825184	1.55453
Muscle_only	C5	GOBP	5503	GOBP_PYRIDINE_CONTAINING_COMPOUND_BIOSYNTHETIC_PROCESS	GOBP_PYRIDINE_CONTAINING_COMPOUND_BIOSYNTHETIC_PROCESS	30	31	0.968	11	6111	30170	0.0278915	0.0825184	1.55453
Muscle_only	C5	GOBP	6415	GOBP_REGULATION_OF_OSTEOBLAST_PROLIFERATION	GOBP_REGULATION_OF_OSTEOBLAST_PROLIFERATION	30	31	0.968	11	6111	30170	0.0278915	0.0825184	1.55453
Muscle_only	C5	GOBP	7598	GOBP_THYROID_GLAND_DEVELOPMENT	GOBP_THYROID_GLAND_DEVELOPMENT	30	31	0.968	11	6111	30170	0.0278915	0.0825184	1.55453
Muscle_only	C5	GOBP	3373	GOBP_NEGATIVE_REGULATION_OF_HYDROLASE_ACTIVITY	GOBP_NEGATIVE_REGULATION_OF_HYDROLASE_ACTIVITY	204	218	0.936	53	6111	30170	0.0279264	0.0825968	1.55398
Muscle_only	C5	GOBP	2936	GOBP_MONOATOMIC_ANION_TRANSPORT	GOBP_MONOATOMIC_ANION_TRANSPORT	165	173	0.954	44	6111	30170	0.027977	0.0827216	1.5532
Muscle_only	C5	GOBP	6826	GOBP_REGULATION_OF_VIRAL_GENOME_REPLICATION	GOBP_REGULATION_OF_VIRAL_GENOME_REPLICATION	85	85	1	25	6111	30170	0.028313	0.0835221	1.54801
Muscle_only	C2	BIOCARTA	210	BIOCARTA_PITX2_PATHWAY	BIOCARTA_PITX2_PATHWAY	16	16	1	7	6111	30170	0.0284199	0.0833297	1.54638
Muscle_only	C2	KEGG_MEDICUS	10806	KEGG_MEDICUS_PATHOGEN_HIV_GP120_TO_CXCR4_GNAQ_PLCB_G_CALCINEURIN	KEGG_MEDICUS_PATHOGEN_HIV_GP120_TO_CXCR4_GNAQ_PLCB_G_CALCINEURIN	16	17	0.941	7	6111	30170	0.0284199	0.0833297	1.54638
Muscle_only	C2	KEGG_MEDICUS	10896	KEGG_MEDICUS_REFERENCE_BCR_PLCG_CALCINEURIN_SIGNALING_PATHWAY	KEGG_MEDICUS_REFERENCE_BCR_PLCG_CALCINEURIN...(10896)	16	18	0.889	7	6111	30170	0.0284199	0.0833297	1.54638
Muscle_only	C2	KEGG_MEDICUS	11040	KEGG_MEDICUS_REFERENCE_IGF_IGF1R_RAS_ERK_SIGNALING_PATHWAY	KEGG_MEDICUS_REFERENCE_IGF_IGF1R_RAS_ERK_SIGNALING_PATHWAY	16	16	1	7	6111	30170	0.0284199	0.0833297	1.54638
Muscle_only	C2	KEGG_MEDICUS	11194	KEGG_MEDICUS_REFERENCE_TNF_JNK_SIGNALING_PATHWAY	KEGG_MEDICUS_REFERENCE_TNF_JNK_SIGNALING_PATHWAY	16	16	1	7	6111	30170	0.0284199	0.0833297	1.54638
Muscle_only	C2	KEGG_MEDICUS	11198	KEGG_MEDICUS_REFERENCE_TRAIP_DEPENDENT_REPLISOME_DISASSEMBLY	KEGG_MEDICUS_REFERENCE_TRAIP_DEPENDENT_REPLISOME_DISASSEMBLY	16	16	1	7	6111	30170	0.0284199	0.0833297	1.54638
Muscle_only	C2	KEGG_MEDICUS	11321	KEGG_MEDICUS_VARIANT_MUTATION_CAUSED_ABERRANT_PSEN_TO_MGLUR5_CA2_APOPTOTIC_PATHWAY	KEGG_MEDICUS_VARIANT_MUTATION_CAUSED_ABERRANT_PSEN...(11321)	16	16	1	7	6111	30170	0.0284199	0.0833297	1.54638
Muscle_only	C2	REACTOME	12340	REACTOME_CGMP_EFFECTS	REACTOME_CGMP_EFFECTS	16	16	1	7	6111	30170	0.0284199	0.0833297	1.54638
Muscle_only	C2	REACTOME	13149	REACTOME_PI3K_EVENTS_IN_ERBB2_SIGNALING	REACTOME_PI3K_EVENTS_IN_ERBB2_SIGNALING	16	16	1	7	6111	30170	0.0284199	0.0833297	1.54638
Muscle_only	C2	REACTOME	13488	REACTOME_SIGNALING_BY_ERBB2_ECD_MUTANTS	REACTOME_SIGNALING_BY_ERBB2_ECD_MUTANTS	16	16	1	7	6111	30170	0.0284199	0.0833297	1.54638
Muscle_only	C2	REACTOME	13589	REACTOME_SUMOYLATION_OF_DNA_METHYLATION_PROTEINS	REACTOME_SUMOYLATION_OF_DNA_METHYLATION_PROTEINS	16	16	1	7	6111	30170	0.0284199	0.0833297	1.54638
Muscle_only	C2	REACTOME	13632	REACTOME_SYNTHESIS_OF_PIPS_AT_THE_EARLY_ENDOSOME_MEMBRANE	REACTOME_SYNTHESIS_OF_PIPS_AT_THE_EARLY_ENDOSOME_MEMBRANE	16	16	1	7	6111	30170	0.0284199	0.0833297	1.54638
Muscle_only	C2	WP	14023	WP_AIRWAY_SMOOTH_MUSCLE_CELL_CONTRACTION	WP_AIRWAY_SMOOTH_MUSCLE_CELL_CONTRACTION	16	16	1	7	6111	30170	0.0284199	0.0833297	1.54638
Muscle_only	C2	WP	14137	WP_CORI_CYCLE	WP_CORI_CYCLE	16	17	0.941	7	6111	30170	0.0284199	0.0833297	1.54638
Muscle_only	C2	WP	14414	WP_MAP3K1_ROLE_IN_PROMOTING_AND_BLOCKING_GONADAL_DETERMINATION	WP_MAP3K1_ROLE_IN_PROMOTING_AND_BLOCKING_GONADAL_DETERMINATION	16	17	0.941	7	6111	30170	0.0284199	0.0833297	1.54638
Muscle_only	C5	GOBP	882	GOBP_CELLULAR_RESPONSE_TO_ATP	GOBP_CELLULAR_RESPONSE_TO_ATP	16	18	0.889	7	6111	30170	0.0284199	0.0835221	1.54638
Muscle_only	C5	GOBP	1249	GOBP_COPII_COATED_VESICLE_CARGO_LOADING	GOBP_COPII_COATED_VESICLE_CARGO_LOADING	16	16	1	7	6111	30170	0.0284199	0.0835221	1.54638
Muscle_only	C5	GOBP	1808	GOBP_FATTY_ACID_HOMEOSTASIS	GOBP_FATTY_ACID_HOMEOSTASIS	16	17	0.941	7	6111	30170	0.0284199	0.0835221	1.54638
Muscle_only	C5	GOBP	4512	GOBP_POSITIVE_REGULATION_OF_DENDRITE_DEVELOPMENT	GOBP_POSITIVE_REGULATION_OF_DENDRITE_DEVELOPMENT	16	16	1	7	6111	30170	0.0284199	0.0835221	1.54638
Muscle_only	C5	GOBP	4798	GOBP_POSITIVE_REGULATION_OF_MITOCHONDRIAL_TRANSLATION	GOBP_POSITIVE_REGULATION_OF_MITOCHONDRIAL_TRANSLATION	16	16	1	7	6111	30170	0.0284199	0.0835221	1.54638
Muscle_only	C5	GOBP	5060	GOBP_POSITIVE_REGULATION_OF_STRIATED_MUSCLE_CELL_APOPTOTIC_PROCESS	GOBP_POSITIVE_REGULATION_OF_STRIATED_MUSCLE_CELL...(05060)	16	19	0.842	7	6111	30170	0.0284199	0.0835221	1.54638
Muscle_only	C5	GOBP	5209	GOBP_POST_TRANSLATIONAL_PROTEIN_TARGETING_TO_ENDOPLASMIC_RETICULUM_MEMBRANE	GOBP_POST_TRANSLATIONAL_PROTEIN_TARGETING_TO...(05209)	16	16	1	7	6111	30170	0.0284199	0.0835221	1.54638
Muscle_only	C5	GOBP	5396	GOBP_PROTEIN_NITROSYLATION	GOBP_PROTEIN_NITROSYLATION	16	16	1	7	6111	30170	0.0284199	0.0835221	1.54638
Muscle_only	C5	GOBP	6838	GOBP_REGULATION_OF_WNT_SIGNALING_PATHWAY_PLANAR_CELL_POLARITY_PATHWAY	GOBP_REGULATION_OF_WNT_SIGNALING_PATHWAY_PLANAR...(06838)	16	16	1	7	6111	30170	0.0284199	0.0835221	1.54638
Muscle_only	C5	GOBP	7506	GOBP_SURFACTANT_HOMEOSTASIS	GOBP_SURFACTANT_HOMEOSTASIS	16	17	0.941	7	6111	30170	0.0284199	0.0835221	1.54638
Muscle_only	C5	GOBP	7835	GOBP_VENOUS_BLOOD_VESSEL_DEVELOPMENT	GOBP_VENOUS_BLOOD_VESSEL_DEVELOPMENT	16	16	1	7	6111	30170	0.0284199	0.0835221	1.54638
Muscle_only	C5	GOCC	8312	GOCC_GAMMA_TUBULIN_COMPLEX	GOCC_GAMMA_TUBULIN_COMPLEX	16	16	1	7	6111	30170	0.0284199	0.0835221	1.54638
Muscle_only	C5	GOCC	8532	GOCC_NBAF_COMPLEX	GOCC_NBAF_COMPLEX	16	16	1	7	6111	30170	0.0284199	0.0835221	1.54638
Muscle_only	C5	GOCC	8912	GOCC_TRICARBOXYLIC_ACID_CYCLE_ENZYME_COMPLEX	GOCC_TRICARBOXYLIC_ACID_CYCLE_ENZYME_COMPLEX	16	16	1	7	6111	30170	0.0284199	0.0835221	1.54638
Muscle_only	C5	GOMF	8971	GOMF_3_5_CYCLIC_GMP_PHOSPHODIESTERASE_ACTIVITY	GOMF_3_5_CYCLIC_GMP_PHOSPHODIESTERASE_ACTIVITY	16	16	1	7	6111	30170	0.0284199	0.0835221	1.54638
Muscle_only	C5	GOMF	9537	GOMF_GDP_DISSOCIATION_INHIBITOR_ACTIVITY	GOMF_GDP_DISSOCIATION_INHIBITOR_ACTIVITY	16	16	1	7	6111	30170	0.0284199	0.0835221	1.54638
Muscle_only	C5	GOMF	9827	GOMF_LRR_DOMAIN_BINDING	GOMF_LRR_DOMAIN_BINDING	16	16	1	7	6111	30170	0.0284199	0.0835221	1.54638
Muscle_only	C5	GOMF	10093	GOMF_OXIDOREDUCTASE_ACTIVITY_ACTING_ON_A_HEME_GROUP_OF_DONORS	GOMF_OXIDOREDUCTASE_ACTIVITY_ACTING_ON_A_HEME...(10093)	16	16	1	7	6111	30170	0.0284199	0.0835221	1.54638
Muscle_only	C5	GOMF	10254	GOMF_PLUS_END_DIRECTED_MICROTUBULE_MOTOR_ACTIVITY	GOMF_PLUS_END_DIRECTED_MICROTUBULE_MOTOR_ACTIVITY	16	16	1	7	6111	30170	0.0284199	0.0835221	1.54638
Muscle_only	MITOCARTA	MITOCARTA	11443	MITOCARTA_Lysine metabolism	Lysine metabolism	16	16	1	7	6111	30170	0.0284199	0.0659342	1.54638
Muscle_only	CELLMARKER	CELLMARKER	16656	CELLMARKER_Pluripotent Stem Cell Skeletal Muscle Human	Pluripotent Stem Cell Skeletal Muscle	16	18	0.889	7	6111	30170	0.0284199	0.340961	1.54638
Muscle_only	C5	GOBP	2338	GOBP_INTRACELLULAR_LIPID_TRANSPORT	GOBP_INTRACELLULAR_LIPID_TRANSPORT	49	51	0.961	16	6111	30170	0.0284258	0.0835221	1.54629
Muscle_only	C5	GOMF	10570	GOMF_SYMPORTER_ACTIVITY	GOMF_SYMPORTER_ACTIVITY	148	149	0.993	40	6111	30170	0.0284439	0.0835503	1.54601
Muscle_only	C2	REACTOME	12428	REACTOME_DDX58_IFIH1_MEDIATED_INDUCTION_OF_INTERFERON_ALPHA_BETA	REACTOME_DDX58_IFIH1_MEDIATED_INDUCTION_OF...(12428)	81	82	0.988	24	6111	30170	0.0286719	0.0839973	1.54254
Muscle_only	C2	REACTOME	13023	REACTOME_NEUROTRANSMITTER_RECEPTORS_AND_POSTSYNAPTIC_SIGNAL_TRANSMISSION	REACTOME_NEUROTRANSMITTER_RECEPTORS_AND...(13023)	200	205	0.976	52	6111	30170	0.02882	0.0843595	1.54031
Muscle_only	C2	WP	14306	WP_HEPATITIS_C_AND_HEPATOCELLULAR_CARCINOMA	WP_HEPATITIS_C_AND_HEPATOCELLULAR_CARCINOMA	53	56	0.946	17	6111	30170	0.028938	0.0846333	1.53853
Muscle_only	C5	GOBP	1714	GOBP_ESTABLISHMENT_OF_ENDOTHELIAL_BARRIER	GOBP_ESTABLISHMENT_OF_ENDOTHELIAL_BARRIER	53	54	0.981	17	6111	30170	0.028938	0.0849257	1.53853
Muscle_only	C5	GOBP	4995	GOBP_POSITIVE_REGULATION_OF_RECEPTOR_MEDIATED_ENDOCYTOSIS	GOBP_POSITIVE_REGULATION_OF_RECEPTOR_MEDIATED_ENDOCYTOSIS	53	54	0.981	17	6111	30170	0.028938	0.0849257	1.53853
Muscle_only	C5	GOCC	8170	GOCC_CYCLIN_DEPENDENT_PROTEIN_KINASE_HOLOENZYME_COMPLEX	GOCC_CYCLIN_DEPENDENT_PROTEIN_KINASE_HOLOENZYME_COMPLEX	53	54	0.981	17	6111	30170	0.028938	0.0849257	1.53853
Muscle_only	C2	REACTOME	12383	REACTOME_CONSTITUTIVE_SIGNALING_BY_ABERRANT_PI3K_IN_CANCER	REACTOME_CONSTITUTIVE_SIGNALING_BY_ABERRANT_PI3K_IN_CANCER	77	78	0.987	23	6111	30170	0.0289785	0.08468	1.53792
Muscle_only	C5	GOCC	8139	GOCC_CONDENSED_NUCLEAR_CHROMOSOME	GOCC_CONDENSED_NUCLEAR_CHROMOSOME	77	81	0.951	23	6111	30170	0.0289785	0.0850192	1.53792
Muscle_only	C2	WP	14536	WP_N_GLYCAN_BIOSYNTHESIS	WP_N_GLYCAN_BIOSYNTHESIS	57	57	1	18	6111	30170	0.0292621	0.0853642	1.53369
Muscle_only	C2	WP	14702	WP_TGF_BETA_RECEPTOR_SIGNALING_IN_SKELETAL_DYSPLASIAS	WP_TGF_BETA_RECEPTOR_SIGNALING_IN_SKELETAL_DYSPLASIAS	57	59	0.966	18	6111	30170	0.0292621	0.0853642	1.53369
Muscle_only	C5	GOCC	8562	GOCC_NUCLEAR_INNER_MEMBRANE	GOCC_NUCLEAR_INNER_MEMBRANE	57	57	1	18	6111	30170	0.0292621	0.0858255	1.53369
Muscle_only	C5	GOBP	6839	GOBP_REGULATION_OF_WOUND_HEALING	GOBP_REGULATION_OF_WOUND_HEALING	127	133	0.955	35	6111	30170	0.0293126	0.0859482	1.53295
Muscle_only	C5	GOBP	5948	GOBP_REGULATION_OF_ERBB_SIGNALING_PATHWAY	GOBP_REGULATION_OF_ERBB_SIGNALING_PATHWAY	69	70	0.986	21	6111	30170	0.0293885	0.0859615	1.53182
Muscle_only	C5	GOBP	5036	GOBP_POSITIVE_REGULATION_OF_SMALL_GTPASE_MEDIATED_SIGNAL_TRANSDUCTION	GOBP_POSITIVE_REGULATION_OF_SMALL_GTPASE_MEDIATED...(05036)	61	67	0.91	19	6111	30170	0.0294287	0.0859615	1.53123
Muscle_only	CELLMARKER	CELLMARKER	16201	CELLMARKER_Hematopoietic Stem Cell Bone Marrow Human	Hematopoietic Stem Cell Bone Marrow	61	62	0.984	19	6111	30170	0.0294287	0.340961	1.53123
Muscle_only	C5	GOBP	4310	GOBP_POSITIVE_CHEMOTAXIS	GOBP_POSITIVE_CHEMOTAXIS	65	69	0.942	20	6111	30170	0.0294636	0.0859615	1.53071
Muscle_only	C5	GOBP	5326	GOBP_PROTEIN_K48_LINKED_UBIQUITINATION	GOBP_PROTEIN_K48_LINKED_UBIQUITINATION	65	65	1	20	6111	30170	0.0294636	0.0859615	1.53071
Muscle_only	C5	GOBP	7310	GOBP_SIGNAL_TRANSDUCTION_IN_ABSENCE_OF_LIGAND	GOBP_SIGNAL_TRANSDUCTION_IN_ABSENCE_OF_LIGAND	65	67	0.97	20	6111	30170	0.0294636	0.0859615	1.53071
Muscle_only	C2	KEGG_MEDICUS	10970	KEGG_MEDICUS_REFERENCE_E2_ER_RAS_ERK_SIGNALING_PATHWAY	KEGG_MEDICUS_REFERENCE_E2_ER_RAS_ERK_SIGNALING_PATHWAY	23	23	1	9	6111	30170	0.0294655	0.0856683	1.53069
Muscle_only	C2	REACTOME	12138	REACTOME_ABORTIVE_ELONGATION_OF_HIV_1_TRANSCRIPT_IN_THE_ABSENCE_OF_TAT	REACTOME_ABORTIVE_ELONGATION_OF_HIV_1_TRANSCRIPT...(12138)	23	23	1	9	6111	30170	0.0294655	0.0856683	1.53069
Muscle_only	C2	REACTOME	12266	REACTOME_BBSOME_MEDIATED_CARGO_TARGETING_TO_CILIUM	REACTOME_BBSOME_MEDIATED_CARGO_TARGETING_TO_CILIUM	23	23	1	9	6111	30170	0.0294655	0.0856683	1.53069
Muscle_only	C2	REACTOME	12765	REACTOME_IKK_COMPLEX_RECRUITMENT_MEDIATED_BY_RIP1	REACTOME_IKK_COMPLEX_RECRUITMENT_MEDIATED_BY_RIP1	23	23	1	9	6111	30170	0.0294655	0.0856683	1.53069
Muscle_only	C5	GOBP	581	GOBP_ATRIAL_SEPTUM_DEVELOPMENT	GOBP_ATRIAL_SEPTUM_DEVELOPMENT	23	23	1	9	6111	30170	0.0294655	0.0859615	1.53069
Muscle_only	C5	GOBP	2661	GOBP_MANNOSYLATION	GOBP_MANNOSYLATION	23	23	1	9	6111	30170	0.0294655	0.0859615	1.53069
Muscle_only	C5	GOBP	5273	GOBP_PROTEIN_CATABOLIC_PROCESS_IN_THE_VACUOLE	GOBP_PROTEIN_CATABOLIC_PROCESS_IN_THE_VACUOLE	23	24	0.958	9	6111	30170	0.0294655	0.0859615	1.53069
Muscle_only	C5	GOBP	5308	GOBP_PROTEIN_HYDROXYLATION	GOBP_PROTEIN_HYDROXYLATION	23	23	1	9	6111	30170	0.0294655	0.0859615	1.53069
Muscle_only	C5	GOBP	5464	GOBP_PULMONARY_VALVE_DEVELOPMENT	GOBP_PULMONARY_VALVE_DEVELOPMENT	23	23	1	9	6111	30170	0.0294655	0.0859615	1.53069
Muscle_only	C5	GOBP	5516	GOBP_PYRIMIDINE_DEOXYRIBONUCLEOTIDE_METABOLIC_PROCESS	GOBP_PYRIMIDINE_DEOXYRIBONUCLEOTIDE_METABOLIC_PROCESS	23	24	0.958	9	6111	30170	0.0294655	0.0859615	1.53069
Muscle_only	C5	GOBP	6083	GOBP_REGULATION_OF_HORMONE_BIOSYNTHETIC_PROCESS	GOBP_REGULATION_OF_HORMONE_BIOSYNTHETIC_PROCESS	23	24	0.958	9	6111	30170	0.0294655	0.0859615	1.53069
Muscle_only	C5	GOBP	7725	GOBP_TYPE_B_PANCREATIC_CELL_DEVELOPMENT	GOBP_TYPE_B_PANCREATIC_CELL_DEVELOPMENT	23	24	0.958	9	6111	30170	0.0294655	0.0859615	1.53069
Muscle_only	C5	GOCC	8161	GOCC_CUL2_RING_UBIQUITIN_LIGASE_COMPLEX	GOCC_CUL2_RING_UBIQUITIN_LIGASE_COMPLEX	23	25	0.92	9	6111	30170	0.0294655	0.0859615	1.53069
Muscle_only	C5	GOMF	9630	GOMF_HISTONE_ACETYLTRANSFERASE_BINDING	GOMF_HISTONE_ACETYLTRANSFERASE_BINDING	23	24	0.958	9	6111	30170	0.0294655	0.0859615	1.53069
Muscle_only	C5	GOMF	10181	GOMF_PHOSPHATIDIC_ACID_BINDING	GOMF_PHOSPHATIDIC_ACID_BINDING	23	23	1	9	6111	30170	0.0294655	0.0859615	1.53069
Muscle_only	C5	GOMF	10462	GOMF_SEMAPHORIN_RECEPTOR_BINDING	GOMF_SEMAPHORIN_RECEPTOR_BINDING	23	23	1	9	6111	30170	0.0294655	0.0859615	1.53069
Muscle_only	MITOCARTA	MITOCARTA	11506	MITOCARTA_Xenobiotic metabolism	Xenobiotic metabolism	23	23	1	9	6111	30170	0.0294655	0.0670196	1.53069
Muscle_only	CELLMARKER	CELLMARKER	16047	CELLMARKER_Endothelial Cell Lung Human	Endothelial Cell Lung	23	23	1	9	6111	30170	0.0294655	0.340961	1.53069
Muscle_only	C5	GOBP	3745	GOBP_NEGATIVE_REGULATION_OF_TRANSMEMBRANE_RECEPTOR_PROTEIN_SERINE_THREONINE_KINASE_SIGNALING_PATHWAY	GOBP_NEGATIVE_REGULATION_OF_TRANSMEMBRANE_RECEPTOR...(03745)	157	179	0.877	42	6111	30170	0.0296833	0.0865711	1.52749
Muscle_only	C5	GOBP	6171	GOBP_REGULATION_OF_LIPID_LOCALIZATION	GOBP_REGULATION_OF_LIPID_LOCALIZATION	170	183	0.929	45	6111	30170	0.0298768	0.0870838	1.52467
Muscle_only	C5	GOBP	6592	GOBP_REGULATION_OF_RESPONSE_TO_CYTOKINE_STIMULUS	GOBP_REGULATION_OF_RESPONSE_TO_CYTOKINE_STIMULUS	170	183	0.929	45	6111	30170	0.0298768	0.0870838	1.52467
Muscle_only	C2	REACTOME	12862	REACTOME_LATE_ENDOSOMAL_MICROAUTOPHAGY	REACTOME_LATE_ENDOSOMAL_MICROAUTOPHAGY	34	34	1	12	6111	30170	0.0299919	0.0871254	1.523
Muscle_only	C5	GOBP	1404	GOBP_DETERMINATION_OF_ADULT_LIFESPAN	GOBP_DETERMINATION_OF_ADULT_LIFESPAN	34	35	0.971	12	6111	30170	0.0299919	0.0872645	1.523
Muscle_only	C5	GOBP	2486	GOBP_LIPID_DROPLET_ORGANIZATION	GOBP_LIPID_DROPLET_ORGANIZATION	34	35	0.971	12	6111	30170	0.0299919	0.0872645	1.523
Muscle_only	C5	GOBP	3089	GOBP_NEGATIVE_REGULATION_OF_ACTIN_FILAMENT_BUNDLE_ASSEMBLY	GOBP_NEGATIVE_REGULATION_OF_ACTIN_FILAMENT_BUNDLE_ASSEMBLY	34	36	0.944	12	6111	30170	0.0299919	0.0872645	1.523
Muscle_only	C5	GOBP	4625	GOBP_POSITIVE_REGULATION_OF_GLUCOSE_IMPORT	GOBP_POSITIVE_REGULATION_OF_GLUCOSE_IMPORT	34	37	0.919	12	6111	30170	0.0299919	0.0872645	1.523
Muscle_only	C5	GOBP	7652	GOBP_TRANSEPITHELIAL_TRANSPORT	GOBP_TRANSEPITHELIAL_TRANSPORT	34	35	0.971	12	6111	30170	0.0299919	0.0872645	1.523
Muscle_only	C5	GOMF	9269	GOMF_CHANNEL_INHIBITOR_ACTIVITY	GOMF_CHANNEL_INHIBITOR_ACTIVITY	34	36	0.944	12	6111	30170	0.0299919	0.0872645	1.523
Muscle_only	CELLMARKER	CELLMARKER	15880	CELLMARKER_Cancer Stem Cell Breast Human	Cancer Stem Cell Breast	34	35	0.971	12	6111	30170	0.0299919	0.340961	1.523
Muscle_only	CELLMARKER	CELLMARKER	16038	CELLMARKER_Endothelial Cell Epithelium Human	Endothelial Cell Epithelium	34	34	1	12	6111	30170	0.0299919	0.340961	1.523
Muscle_only	C5	GOCC	8428	GOCC_LIPID_DROPLET	GOCC_LIPID_DROPLET	102	104	0.981	29	6111	30170	0.0300816	0.0874997	1.5217
Muscle_only	C5	GOBP	647	GOBP_BIOLOGICAL_PROCESS_INVOLVED_IN_INTERACTION_WITH_HOST	GOBP_BIOLOGICAL_PROCESS_INVOLVED_IN_INTERACTION_WITH_HOST	205	213	0.962	53	6111	30170	0.0304341	0.0884989	1.51664
Muscle_only	C2	WP	13995	WP_17Q12_COPY_NUMBER_VARIATION_SYNDROME	WP_17Q12_COPY_NUMBER_VARIATION_SYNDROME	94	100	0.94	27	6111	30170	0.0313136	0.0908883	1.50427
Muscle_only	C5	GOCC	8175	GOCC_CYTOPLASMIC_MICROTUBULE	GOCC_CYTOPLASMIC_MICROTUBULE	94	106	0.887	27	6111	30170	0.0313136	0.0910293	1.50427
Muscle_only	C5	GOBP	3306	GOBP_NEGATIVE_REGULATION_OF_EPITHELIAL_TO_MESENCHYMAL_TRANSITION	GOBP_NEGATIVE_REGULATION_OF_EPITHELIAL_TO...(03306)	38	43	0.884	13	6111	30170	0.0315882	0.0914589	1.50047
Muscle_only	C5	GOBP	6129	GOBP_REGULATION_OF_INTRINSIC_APOPTOTIC_SIGNALING_PATHWAY_IN_RESPONSE_TO_DNA_DAMAGE	GOBP_REGULATION_OF_INTRINSIC_APOPTOTIC_SIGNALING...(06129)	38	38	1	13	6111	30170	0.0315882	0.0914589	1.50047
Muscle_only	C5	GOBP	6170	GOBP_REGULATION_OF_LIPID_KINASE_ACTIVITY	GOBP_REGULATION_OF_LIPID_KINASE_ACTIVITY	38	39	0.974	13	6111	30170	0.0315882	0.0914589	1.50047
Muscle_only	C5	GOCC	8612	GOCC_PCG_PROTEIN_COMPLEX	GOCC_PCG_PROTEIN_COMPLEX	38	38	1	13	6111	30170	0.0315882	0.0914589	1.50047
Muscle_only	C5	GOCC	8630	GOCC_PHAGOPHORE_ASSEMBLY_SITE	GOCC_PHAGOPHORE_ASSEMBLY_SITE	38	38	1	13	6111	30170	0.0315882	0.0914589	1.50047
Muscle_only	C5	GOMF	9037	GOMF_ADP_BINDING	GOMF_ADP_BINDING	38	38	1	13	6111	30170	0.0315882	0.0914589	1.50047
Muscle_only	C5	GOMF	9146	GOMF_ATP_DEPENDENT_PROTEIN_FOLDING_CHAPERONE	GOMF_ATP_DEPENDENT_PROTEIN_FOLDING_CHAPERONE	38	40	0.95	13	6111	30170	0.0315882	0.0914589	1.50047
Muscle_only	C5	GOMF	10085	GOMF_ORGANOPHOSPHATE_ESTER_TRANSMEMBRANE_TRANSPORTER_ACTIVITY	GOMF_ORGANOPHOSPHATE_ESTER_TRANSMEMBRANE...(10085)	38	38	1	13	6111	30170	0.0315882	0.0914589	1.50047
Muscle_only	C5	GOMF	10194	GOMF_PHOSPHATIDYLINOSITOL_3_4_5_TRISPHOSPHATE_BINDING	GOMF_PHOSPHATIDYLINOSITOL_3_4_5_TRISPHOSPHATE_BINDING	38	39	0.974	13	6111	30170	0.0315882	0.0914589	1.50047
Muscle_only	C5	GOBP	1834	GOBP_FEMALE_SEX_DIFFERENTIATION	GOBP_FEMALE_SEX_DIFFERENTIATION	115	120	0.958	32	6111	30170	0.0316379	0.0914589	1.49979
Muscle_only	C5	GOBP	4906	GOBP_POSITIVE_REGULATION_OF_PEPTIDYL_TYROSINE_PHOSPHORYLATION	GOBP_POSITIVE_REGULATION_OF_PEPTIDYL_TYROSINE...(04906)	162	168	0.964	43	6111	30170	0.0317486	0.0914589	1.49828
Muscle_only	C2	KEGG_MEDICUS	10789	KEGG_MEDICUS_PATHOGEN_HBV_HBX_TO_CREB_MEDIATED_TRANSCRIPTION	KEGG_MEDICUS_PATHOGEN_HBV_HBX_TO_CREB_MEDIATED_TRANSCRIPTION	13	13	1	6	6111	30170	0.0318049	0.0912411	1.49751
Muscle_only	C2	KEGG_MEDICUS	10979	KEGG_MEDICUS_REFERENCE_EGF_EGFR_RAS_JNK_SIGNALING_PATHWAY	KEGG_MEDICUS_REFERENCE_EGF_EGFR_RAS_JNK_SIGNALING_PATHWAY	13	13	1	6	6111	30170	0.0318049	0.0912411	1.49751
Muscle_only	C2	KEGG_MEDICUS	11051	KEGG_MEDICUS_REFERENCE_INTRINSIC_APOPTOTIC_PATHWAY	KEGG_MEDICUS_REFERENCE_INTRINSIC_APOPTOTIC_PATHWAY	13	13	1	6	6111	30170	0.0318049	0.0912411	1.49751
Muscle_only	C2	KEGG_MEDICUS	11304	KEGG_MEDICUS_VARIANT_MUTATION_CAUSED_ABERRANT_ABETA_TO_VGCC_CA2_APOPTOTIC_PATHWAY_N01004	KEGG_MEDICUS_VARIANT_MUTATION_CAUSED_ABERRANT...(11304)	13	14	0.929	6	6111	30170	0.0318049	0.0912411	1.49751
Muscle_only	C2	KEGG_MEDICUS	11356	KEGG_MEDICUS_VARIANT_MUTATION_INACTIVATED_SIGMAR1_TO_CA2_APOPTOTIC_PATHWAY	KEGG_MEDICUS_VARIANT_MUTATION_INACTIVATED_SIGMAR1...(11356)	13	13	1	6	6111	30170	0.0318049	0.0912411	1.49751
Muscle_only	C2	REACTOME	12230	REACTOME_APOPTOSIS_INDUCED_DNA_FRAGMENTATION	REACTOME_APOPTOSIS_INDUCED_DNA_FRAGMENTATION	13	13	1	6	6111	30170	0.0318049	0.0912411	1.49751
Muscle_only	C2	REACTOME	12343	REACTOME_CHK1_CHK2_CDS1_MEDIATED_INACTIVATION_OF_CYCLIN_B_CDK1_COMPLEX	REACTOME_CHK1_CHK2_CDS1_MEDIATED_INACTIVATION_OF...(12343)	13	13	1	6	6111	30170	0.0318049	0.0912411	1.49751
Muscle_only	C2	REACTOME	12952	REACTOME_MITOCHONDRIAL_IRON_SULFUR_CLUSTER_BIOGENESIS	REACTOME_MITOCHONDRIAL_IRON_SULFUR_CLUSTER_BIOGENESIS	13	13	1	6	6111	30170	0.0318049	0.0912411	1.49751
Muscle_only	C2	REACTOME	13299	REACTOME_REGULATION_OF_NPAS4_GENE_EXPRESSION	REACTOME_REGULATION_OF_NPAS4_GENE_EXPRESSION	13	13	1	6	6111	30170	0.0318049	0.0912411	1.49751
Muscle_only	C2	REACTOME	13810	REACTOME_WNT5A_DEPENDENT_INTERNALIZATION_OF_FZD2_FZD5_AND_ROR2	REACTOME_WNT5A_DEPENDENT_INTERNALIZATION_OF_FZD2_FZD5_AND_ROR2	13	13	1	6	6111	30170	0.0318049	0.0912411	1.49751
Muscle_only	C2	WP	14317	WP_HOMOLOGOUS_RECOMBINATION	WP_HOMOLOGOUS_RECOMBINATION	13	13	1	6	6111	30170	0.0318049	0.0912411	1.49751
Muscle_only	C2	WP	14385	WP_LACTATE_SHUTTLE_IN_GLIAL_CELLS	WP_LACTATE_SHUTTLE_IN_GLIAL_CELLS	13	13	1	6	6111	30170	0.0318049	0.0912411	1.49751
Muscle_only	C2	WP	14442	WP_MEVALONATE_ARM_OF_CHOLESTEROL_BIOSYNTHESIS_PATHWAY	WP_MEVALONATE_ARM_OF_CHOLESTEROL_BIOSYNTHESIS_PATHWAY	13	13	1	6	6111	30170	0.0318049	0.0912411	1.49751
Muscle_only	C2	WP	14445	WP_MFAP5_MEDIATED_OVARIAN_CANCER_CELL_MOTILITY_AND_INVASIVENESS	WP_MFAP5_MEDIATED_OVARIAN_CANCER_CELL_MOTILITY_AND_INVASIVENESS	13	13	1	6	6111	30170	0.0318049	0.0912411	1.49751
Muscle_only	C5	GOBP	317	GOBP_ACTIN_CROSSLINK_FORMATION	GOBP_ACTIN_CROSSLINK_FORMATION	13	13	1	6	6111	30170	0.0318049	0.0914589	1.49751
Muscle_only	C5	GOBP	390	GOBP_ADULT_HEART_DEVELOPMENT	GOBP_ADULT_HEART_DEVELOPMENT	13	13	1	6	6111	30170	0.0318049	0.0914589	1.49751
Muscle_only	C5	GOBP	601	GOBP_AV_NODE_CELL_TO_BUNDLE_OF_HIS_CELL_COMMUNICATION	GOBP_AV_NODE_CELL_TO_BUNDLE_OF_HIS_CELL_COMMUNICATION	13	14	0.929	6	6111	30170	0.0318049	0.0914589	1.49751
Muscle_only	C5	GOBP	941	GOBP_CELLULAR_RESPONSE_TO_LEUCINE_STARVATION	GOBP_CELLULAR_RESPONSE_TO_LEUCINE_STARVATION	13	13	1	6	6111	30170	0.0318049	0.0914589	1.49751
Muscle_only	C5	GOBP	1613	GOBP_ENDOPLASMIC_RETICULUM_MEMBRANE_ORGANIZATION	GOBP_ENDOPLASMIC_RETICULUM_MEMBRANE_ORGANIZATION	13	13	1	6	6111	30170	0.0318049	0.0914589	1.49751
Muscle_only	C5	GOBP	1782	GOBP_EXTRAEMBRYONIC_MEMBRANE_DEVELOPMENT	GOBP_EXTRAEMBRYONIC_MEMBRANE_DEVELOPMENT	13	13	1	6	6111	30170	0.0318049	0.0914589	1.49751
Muscle_only	C5	GOBP	2172	GOBP_HOMOCYSTEINE_METABOLIC_PROCESS	GOBP_HOMOCYSTEINE_METABOLIC_PROCESS	13	14	0.929	6	6111	30170	0.0318049	0.0914589	1.49751
Muscle_only	C5	GOBP	2380	GOBP_IRON_COORDINATION_ENTITY_TRANSPORT	GOBP_IRON_COORDINATION_ENTITY_TRANSPORT	13	13	1	6	6111	30170	0.0318049	0.0914589	1.49751
Muscle_only	C5	GOBP	2566	GOBP_LYSOSOMAL_MICROAUTOPHAGY	GOBP_LYSOSOMAL_MICROAUTOPHAGY	13	13	1	6	6111	30170	0.0318049	0.0914589	1.49751
Muscle_only	C5	GOBP	3050	GOBP_MYOBLAST_MIGRATION	GOBP_MYOBLAST_MIGRATION	13	13	1	6	6111	30170	0.0318049	0.0914589	1.49751
Muscle_only	C5	GOBP	3483	GOBP_NEGATIVE_REGULATION_OF_MICROTUBULE_POLYMERIZATION	GOBP_NEGATIVE_REGULATION_OF_MICROTUBULE...(03483)	13	13	1	6	6111	30170	0.0318049	0.0914589	1.49751
Muscle_only	C5	GOBP	3697	GOBP_NEGATIVE_REGULATION_OF_SODIUM_ION_TRANSMEMBRANE_TRANSPORT	GOBP_NEGATIVE_REGULATION_OF_SODIUM_ION...(03697)	13	15	0.867	6	6111	30170	0.0318049	0.0914589	1.49751
Muscle_only	C5	GOBP	4388	GOBP_POSITIVE_REGULATION_OF_CALCIUM_ION_DEPENDENT_EXOCYTOSIS	GOBP_POSITIVE_REGULATION_OF_CALCIUM_ION_DEPENDENT_EXOCYTOSIS	13	13	1	6	6111	30170	0.0318049	0.0914589	1.49751
Muscle_only	C5	GOBP	5761	GOBP_REGULATION_OF_CELLULAR_RESPONSE_TO_OSMOTIC_STRESS	GOBP_REGULATION_OF_CELLULAR_RESPONSE_TO_OSMOTIC_STRESS	13	13	1	6	6111	30170	0.0318049	0.0914589	1.49751
Muscle_only	C5	GOBP	5822	GOBP_REGULATION_OF_CHROMOSOME_CONDENSATION	GOBP_REGULATION_OF_CHROMOSOME_CONDENSATION	13	13	1	6	6111	30170	0.0318049	0.0914589	1.49751
Muscle_only	C5	GOBP	5927	GOBP_REGULATION_OF_ENDOSOME_SIZE	GOBP_REGULATION_OF_ENDOSOME_SIZE	13	13	1	6	6111	30170	0.0318049	0.0914589	1.49751
Muscle_only	C5	GOBP	6296	GOBP_REGULATION_OF_MODIFICATION_OF_SYNAPTIC_STRUCTURE	GOBP_REGULATION_OF_MODIFICATION_OF_SYNAPTIC_STRUCTURE	13	13	1	6	6111	30170	0.0318049	0.0914589	1.49751
Muscle_only	C5	GOBP	7108	GOBP_RESPONSE_TO_UV_C	GOBP_RESPONSE_TO_UV_C	13	14	0.929	6	6111	30170	0.0318049	0.0914589	1.49751
Muscle_only	C5	GOBP	7185	GOBP_RIBOSOME_DISASSEMBLY	GOBP_RIBOSOME_DISASSEMBLY	13	13	1	6	6111	30170	0.0318049	0.0914589	1.49751
Muscle_only	C5	GOBP	7656	GOBP_TRANSFORMING_GROWTH_FACTOR_BETA_ACTIVATION	GOBP_TRANSFORMING_GROWTH_FACTOR_BETA_ACTIVATION	13	13	1	6	6111	30170	0.0318049	0.0914589	1.49751
Muscle_only	C5	GOCC	8015	GOCC_BETA_CATENIN_TCF_COMPLEX	GOCC_BETA_CATENIN_TCF_COMPLEX	13	13	1	6	6111	30170	0.0318049	0.0914589	1.49751
Muscle_only	C5	GOCC	8500	GOCC_MKS_COMPLEX	GOCC_MKS_COMPLEX	13	13	1	6	6111	30170	0.0318049	0.0914589	1.49751
Muscle_only	C5	GOCC	8696	GOCC_PRESYNAPTIC_CYTOSOL	GOCC_PRESYNAPTIC_CYTOSOL	13	13	1	6	6111	30170	0.0318049	0.0914589	1.49751
Muscle_only	C5	GOMF	9149	GOMF_ATP_TRANSMEMBRANE_TRANSPORTER_ACTIVITY	GOMF_ATP_TRANSMEMBRANE_TRANSPORTER_ACTIVITY	13	13	1	6	6111	30170	0.0318049	0.0914589	1.49751
Muscle_only	C5	GOMF	9396	GOMF_DNA_APURINIC_OR_APYRIMIDINIC_SITE_ENDONUCLEASE_ACTIVITY	GOMF_DNA_APURINIC_OR_APYRIMIDINIC_SITE...(09396)	13	13	1	6	6111	30170	0.0318049	0.0914589	1.49751
Muscle_only	C5	GOMF	9425	GOMF_DOPAMINE_RECEPTOR_BINDING	GOMF_DOPAMINE_RECEPTOR_BINDING	13	14	0.929	6	6111	30170	0.0318049	0.0914589	1.49751
Muscle_only	MITOCARTA	MITOCARTA	11404	MITOCARTA_Coenzyme Q metabolism	Coenzyme Q metabolism	13	13	1	6	6111	30170	0.0318049	0.0708438	1.49751
Muscle_only	CELLMARKER	CELLMARKER	16012	CELLMARKER_Effector Memory T Cell Stomach Human	Effector Memory T Cell Stomach	13	15	0.867	6	6111	30170	0.0318049	0.356876	1.49751
Muscle_only	C5	GOBP	1829	GOBP_FEMALE_GAMETE_GENERATION	GOBP_FEMALE_GAMETE_GENERATION	158	163	0.969	42	6111	30170	0.0327256	0.0940664	1.48511
Muscle_only	C5	GOBP	1371	GOBP_DEOXYRIBONUCLEOTIDE_METABOLIC_PROCESS	GOBP_DEOXYRIBONUCLEOTIDE_METABOLIC_PROCESS	42	43	0.977	14	6111	30170	0.032769	0.0940664	1.48454
Muscle_only	C5	GOBP	3062	GOBP_NADP_METABOLIC_PROCESS	GOBP_NADP_METABOLIC_PROCESS	42	44	0.955	14	6111	30170	0.032769	0.0940664	1.48454
Muscle_only	C5	GOBP	4499	GOBP_POSITIVE_REGULATION_OF_CYTOKINESIS	GOBP_POSITIVE_REGULATION_OF_CYTOKINESIS	42	47	0.894	14	6111	30170	0.032769	0.0940664	1.48454
Muscle_only	C5	GOBP	4897	GOBP_POSITIVE_REGULATION_OF_OXIDOREDUCTASE_ACTIVITY	GOBP_POSITIVE_REGULATION_OF_OXIDOREDUCTASE_ACTIVITY	42	47	0.894	14	6111	30170	0.032769	0.0940664	1.48454
Muscle_only	C5	GOBP	5063	GOBP_POSITIVE_REGULATION_OF_SUBSTRATE_ADHESION_DEPENDENT_CELL_SPREADING	GOBP_POSITIVE_REGULATION_OF_SUBSTRATE_ADHESION...(05063)	42	42	1	14	6111	30170	0.032769	0.0940664	1.48454
Muscle_only	C2	BIOCARTA	111	BIOCARTA_G1_PATHWAY	BIOCARTA_G1_PATHWAY	27	28	0.964	10	6111	30170	0.0329196	0.0939705	1.48255
Muscle_only	C2	KEGG_MEDICUS	11137	KEGG_MEDICUS_REFERENCE_PRE_IC_FORMATION	KEGG_MEDICUS_REFERENCE_PRE_IC_FORMATION	27	27	1	10	6111	30170	0.0329196	0.0939705	1.48255
Muscle_only	C2	KEGG_MEDICUS	11355	KEGG_MEDICUS_VARIANT_MUTATION_INACTIVATED_RASD1_TO_CRHR_PKA_ACTH_SIGNALING_PATHWAY	KEGG_MEDICUS_VARIANT_MUTATION_INACTIVATED_RASD1_TO...(11355)	27	27	1	10	6111	30170	0.0329196	0.0939705	1.48255
Muscle_only	C2	REACTOME	12792	REACTOME_INTEGRIN_SIGNALING	REACTOME_INTEGRIN_SIGNALING	27	27	1	10	6111	30170	0.0329196	0.0939705	1.48255
Muscle_only	C2	WP	14133	WP_CONSTITUTIVE_ANDROSTANE_RECEPTOR_PATHWAY	WP_CONSTITUTIVE_ANDROSTANE_RECEPTOR_PATHWAY	27	31	0.871	10	6111	30170	0.0329196	0.0939705	1.48255
Muscle_only	C2	WP	14470	WP_MITOCHONDRIAL_IMMUNE_RESPONSE_TO_SARS_COV_2	WP_MITOCHONDRIAL_IMMUNE_RESPONSE_TO_SARS_COV_2	27	33	0.818	10	6111	30170	0.0329196	0.0939705	1.48255
Muscle_only	C5	GOBP	687	GOBP_BRANCHED_CHAIN_AMINO_ACID_METABOLIC_PROCESS	GOBP_BRANCHED_CHAIN_AMINO_ACID_METABOLIC_PROCESS	27	27	1	10	6111	30170	0.0329196	0.0942789	1.48255
Muscle_only	C5	GOBP	1117	GOBP_CEREBELLAR_PURKINJE_CELL_LAYER_DEVELOPMENT	GOBP_CEREBELLAR_PURKINJE_CELL_LAYER_DEVELOPMENT	27	28	0.964	10	6111	30170	0.0329196	0.0942789	1.48255
Muscle_only	C5	GOBP	2535	GOBP_LUNG_CELL_DIFFERENTIATION	GOBP_LUNG_CELL_DIFFERENTIATION	27	28	0.964	10	6111	30170	0.0329196	0.0942789	1.48255
Muscle_only	C5	GOBP	4905	GOBP_POSITIVE_REGULATION_OF_PEPTIDYL_THREONINE_PHOSPHORYLATION	GOBP_POSITIVE_REGULATION_OF_PEPTIDYL_THREONINE...(04905)	27	29	0.931	10	6111	30170	0.0329196	0.0942789	1.48255
Muscle_only	C5	GOBP	4994	GOBP_POSITIVE_REGULATION_OF_RECEPTOR_INTERNALIZATION	GOBP_POSITIVE_REGULATION_OF_RECEPTOR...(04994)	27	28	0.964	10	6111	30170	0.0329196	0.0942789	1.48255
Muscle_only	C5	GOBP	5506	GOBP_PYRIDINE_NUCLEOTIDE_BIOSYNTHETIC_PROCESS	GOBP_PYRIDINE_NUCLEOTIDE_BIOSYNTHETIC_PROCESS	27	28	0.964	10	6111	30170	0.0329196	0.0942789	1.48255
Muscle_only	C5	GOBP	5623	GOBP_REGULATION_OF_ANDROGEN_RECEPTOR_SIGNALING_PATHWAY	GOBP_REGULATION_OF_ANDROGEN_RECEPTOR_SIGNALING_PATHWAY	27	29	0.931	10	6111	30170	0.0329196	0.0942789	1.48255
Muscle_only	C5	GOBP	7095	GOBP_RESPONSE_TO_THYROID_HORMONE	GOBP_RESPONSE_TO_THYROID_HORMONE	27	29	0.931	10	6111	30170	0.0329196	0.0942789	1.48255
Muscle_only	C5	GOBP	957	GOBP_CELLULAR_RESPONSE_TO_NUTRIENT	GOBP_CELLULAR_RESPONSE_TO_NUTRIENT	46	48	0.958	15	6111	30170	0.0336078	0.0958231	1.47356
Muscle_only	C5	GOBP	1056	GOBP_CELL_JUNCTION_MAINTENANCE	GOBP_CELL_JUNCTION_MAINTENANCE	46	46	1	15	6111	30170	0.0336078	0.0958231	1.47356
Muscle_only	C5	GOBP	1174	GOBP_CHROMOSOME_CONDENSATION	GOBP_CHROMOSOME_CONDENSATION	46	47	0.979	15	6111	30170	0.0336078	0.0958231	1.47356
Muscle_only	C5	GOBP	6145	GOBP_REGULATION_OF_KERATINOCYTE_PROLIFERATION	GOBP_REGULATION_OF_KERATINOCYTE_PROLIFERATION	46	48	0.958	15	6111	30170	0.0336078	0.0958231	1.47356
Muscle_only	C5	GOBP	6665	GOBP_REGULATION_OF_SPINDLE_ORGANIZATION	GOBP_REGULATION_OF_SPINDLE_ORGANIZATION	46	47	0.979	15	6111	30170	0.0336078	0.0958231	1.47356
Muscle_only	C5	GOCC	8850	GOCC_SPLICEOSOMAL_TRI_SNRNP_COMPLEX	GOCC_SPLICEOSOMAL_TRI_SNRNP_COMPLEX	46	47	0.979	15	6111	30170	0.0336078	0.0958231	1.47356
Muscle_only	C5	GOCC	8036	GOCC_CALCIUM_CHANNEL_COMPLEX	GOCC_CALCIUM_CHANNEL_COMPLEX	74	79	0.937	22	6111	30170	0.0338581	0.0958231	1.47034
Muscle_only	C5	GOMF	9966	GOMF_MYOSIN_PHOSPHATASE_ACTIVITY	GOMF_MYOSIN_PHOSPHATASE_ACTIVITY	74	82	0.902	22	6111	30170	0.0338581	0.0958231	1.47034
Muscle_only	C2	REACTOME	12306	REACTOME_CARGO_RECOGNITION_FOR_CLATHRIN_MEDIATED_ENDOCYTOSIS	REACTOME_CARGO_RECOGNITION_FOR_CLATHRIN_MEDIATED_ENDOCYTOSIS	103	105	0.981	29	6111	30170	0.033997	0.0968098	1.46856
Muscle_only	C5	GOBP	1265	GOBP_CORTICAL_CYTOSKELETON_ORGANIZATION	GOBP_CORTICAL_CYTOSKELETON_ORGANIZATION	50	50	1	16	6111	30170	0.0341655	0.0958231	1.46641
Muscle_only	C5	GOBP	3261	GOBP_NEGATIVE_REGULATION_OF_DEFENSE_RESPONSE_TO_VIRUS	GOBP_NEGATIVE_REGULATION_OF_DEFENSE_RESPONSE_TO_VIRUS	50	54	0.926	16	6111	30170	0.0341655	0.0958231	1.46641
Muscle_only	C5	GOBP	7044	GOBP_RESPONSE_TO_NICOTINE	GOBP_RESPONSE_TO_NICOTINE	50	51	0.98	16	6111	30170	0.0341655	0.0958231	1.46641
Muscle_only	C5	GOBP	5397	GOBP_PROTEIN_N_LINKED_GLYCOSYLATION	GOBP_PROTEIN_N_LINKED_GLYCOSYLATION	70	70	1	21	6111	30170	0.034201	0.0958231	1.46596
Muscle_only	C5	GOBP	6425	GOBP_REGULATION_OF_PATTERN_RECOGNITION_RECEPTOR_SIGNALING_PATHWAY	GOBP_REGULATION_OF_PATTERN_RECOGNITION_RECEPTOR...(06425)	137	147	0.932	37	6111	30170	0.0343538	0.0958231	1.46402
Muscle_only	C2	REACTOME	12860	REACTOME_LAGGING_STRAND_SYNTHESIS	REACTOME_LAGGING_STRAND_SYNTHESIS	20	20	1	8	6111	30170	0.0344146	0.0968098	1.46326
Muscle_only	C2	REACTOME	13054	REACTOME_NPAS4_REGULATES_EXPRESSION_OF_TARGET_GENES	REACTOME_NPAS4_REGULATES_EXPRESSION_OF_TARGET_GENES	20	22	0.909	8	6111	30170	0.0344146	0.0968098	1.46326
Muscle_only	C2	WP	14397	WP_LIPID_METABOLISM_IN_SENESCENT_CELLS	WP_LIPID_METABOLISM_IN_SENESCENT_CELLS	20	20	1	8	6111	30170	0.0344146	0.0968098	1.46326
Muscle_only	C5	GOBP	422	GOBP_AMIDE_CATABOLIC_PROCESS	GOBP_AMIDE_CATABOLIC_PROCESS	20	20	1	8	6111	30170	0.0344146	0.0958231	1.46326
Muscle_only	C5	GOBP	2018	GOBP_GLYCOLYTIC_PROCESS_THROUGH_GLUCOSE_6_PHOSPHATE	GOBP_GLYCOLYTIC_PROCESS_THROUGH_GLUCOSE_6_PHOSPHATE	20	20	1	8	6111	30170	0.0344146	0.0958231	1.46326
Muscle_only	C5	GOBP	2404	GOBP_KERATINOCYTE_MIGRATION	GOBP_KERATINOCYTE_MIGRATION	20	20	1	8	6111	30170	0.0344146	0.0958231	1.46326
Muscle_only	C5	GOBP	2648	GOBP_MAMMARY_GLAND_ALVEOLUS_DEVELOPMENT	GOBP_MAMMARY_GLAND_ALVEOLUS_DEVELOPMENT	20	20	1	8	6111	30170	0.0344146	0.0958231	1.46326
Muscle_only	C5	GOBP	3725	GOBP_NEGATIVE_REGULATION_OF_TELOMERE_MAINTENANCE_VIA_TELOMERASE	GOBP_NEGATIVE_REGULATION_OF_TELOMERE_MAINTENANCE...(03725)	20	20	1	8	6111	30170	0.0344146	0.0958231	1.46326
Muscle_only	C5	GOBP	3860	GOBP_NEURON_INTRINSIC_APOPTOTIC_SIGNALING_PATHWAY_IN_RESPONSE_TO_OXIDATIVE_STRESS	GOBP_NEURON_INTRINSIC_APOPTOTIC_SIGNALING_PATHWAY...(03860)	20	21	0.952	8	6111	30170	0.0344146	0.0958231	1.46326
Muscle_only	C5	GOBP	5158	GOBP_POSITIVE_REGULATION_OF_VASCULAR_ASSOCIATED_SMOOTH_MUSCLE_CELL_MIGRATION	GOBP_POSITIVE_REGULATION_OF_VASCULAR_ASSOCIATED...(05158)	20	25	0.8	8	6111	30170	0.0344146	0.0958231	1.46326
Muscle_only	C5	GOBP	5485	GOBP_PURINE_NUCLEOSIDE_DIPHOSPHATE_METABOLIC_PROCESS	GOBP_PURINE_NUCLEOSIDE_DIPHOSPHATE_METABOLIC_PROCESS	20	20	1	8	6111	30170	0.0344146	0.0958231	1.46326
Muscle_only	C5	GOBP	7045	GOBP_RESPONSE_TO_NITRIC_OXIDE	GOBP_RESPONSE_TO_NITRIC_OXIDE	20	20	1	8	6111	30170	0.0344146	0.0958231	1.46326
Muscle_only	C5	GOBP	7295	GOBP_SERTOLI_CELL_DIFFERENTIATION	GOBP_SERTOLI_CELL_DIFFERENTIATION	20	22	0.909	8	6111	30170	0.0344146	0.0958231	1.46326
Muscle_only	C5	GOCC	8082	GOCC_CHITOSOME	GOCC_CHITOSOME	20	21	0.952	8	6111	30170	0.0344146	0.0958231	1.46326
Muscle_only	C5	GOCC	8136	GOCC_COMPLEX_OF_COLLAGEN_TRIMERS	GOCC_COMPLEX_OF_COLLAGEN_TRIMERS	20	21	0.952	8	6111	30170	0.0344146	0.0958231	1.46326
Muscle_only	C5	GOMF	10416	GOMF_RNA_CAP_BINDING	GOMF_RNA_CAP_BINDING	20	21	0.952	8	6111	30170	0.0344146	0.0958231	1.46326
Muscle_only	C2	PID	11661	PID_P75_NTR_PATHWAY	PID_P75_NTR_PATHWAY	66	68	0.971	20	6111	30170	0.034457	0.0968098	1.46272
Muscle_only	C5	GOBP	3629	GOBP_NEGATIVE_REGULATION_OF_PROTEIN_SECRETION	GOBP_NEGATIVE_REGULATION_OF_PROTEIN_SECRETION	66	74	0.892	20	6111	30170	0.034457	0.0958231	1.46272
Muscle_only	CELLMARKER	CELLMARKER	15862	CELLMARKER_Cancer Cell Breast Human	Cancer Cell Breast	66	69	0.957	20	6111	30170	0.034457	0.366791	1.46272
Muscle_only	C2	BIOCARTA	61	BIOCARTA_CPSF_PATHWAY	BIOCARTA_CPSF_PATHWAY	10	10	1	5	6111	30170	0.0344845	0.0968098	1.46238
Muscle_only	C2	BIOCARTA	98	BIOCARTA_ETC_PATHWAY	BIOCARTA_ETC_PATHWAY	10	10	1	5	6111	30170	0.0344845	0.0968098	1.46238
Muscle_only	C2	KEGG_MEDICUS	10782	KEGG_MEDICUS_PATHOGEN_EBV_EBNA3C_TO_P53_MEDIATED_TRANSCRIPTION	KEGG_MEDICUS_PATHOGEN_EBV_EBNA3C_TO_P53_MEDIATED_TRANSCRIPTION	10	10	1	5	6111	30170	0.0344845	0.0968098	1.46238
Muscle_only	C2	KEGG_MEDICUS	11029	KEGG_MEDICUS_REFERENCE_HGF_MET_PI3K_SIGNALING_PATHWAY	KEGG_MEDICUS_REFERENCE_HGF_MET_PI3K_SIGNALING_PATHWAY	10	10	1	5	6111	30170	0.0344845	0.0968098	1.46238
Muscle_only	C2	KEGG_MEDICUS	11153	KEGG_MEDICUS_REFERENCE_REGULATION_OF_GF_RTK_RAS_ERK_SIGNALING_PATHWAY_ADAPTOR_PROTEINS	KEGG_MEDICUS_REFERENCE_REGULATION_OF_GF_RTK_RAS...(11153)	10	10	1	5	6111	30170	0.0344845	0.0968098	1.46238
Muscle_only	C2	PID	11714	PID_VEGF_VEGFR_PATHWAY	PID_VEGF_VEGFR_PATHWAY	10	10	1	5	6111	30170	0.0344845	0.0968098	1.46238
Muscle_only	C2	REACTOME	12188	REACTOME_ADENYLATE_CYCLASE_ACTIVATING_PATHWAY	REACTOME_ADENYLATE_CYCLASE_ACTIVATING_PATHWAY	10	10	1	5	6111	30170	0.0344845	0.0968098	1.46238
Muscle_only	C2	REACTOME	12855	REACTOME_KETONE_BODY_METABOLISM	REACTOME_KETONE_BODY_METABOLISM	10	10	1	5	6111	30170	0.0344845	0.0968098	1.46238
Muscle_only	C2	REACTOME	12891	REACTOME_MASTL_FACILITATES_MITOTIC_PROGRESSION	REACTOME_MASTL_FACILITATES_MITOTIC_PROGRESSION	10	10	1	5	6111	30170	0.0344845	0.0968098	1.46238
Muscle_only	C2	REACTOME	12939	REACTOME_MET_RECEPTOR_RECYCLING	REACTOME_MET_RECEPTOR_RECYCLING	10	10	1	5	6111	30170	0.0344845	0.0968098	1.46238
Muscle_only	C2	REACTOME	13150	REACTOME_PI3K_EVENTS_IN_ERBB4_SIGNALING	REACTOME_PI3K_EVENTS_IN_ERBB4_SIGNALING	10	10	1	5	6111	30170	0.0344845	0.0968098	1.46238
Muscle_only	C2	WP	14365	WP_INTERLEUKIN_1_INDUCED_ACTIVATION_OF_NF_KB	WP_INTERLEUKIN_1_INDUCED_ACTIVATION_OF_NF_KB	10	10	1	5	6111	30170	0.0344845	0.0968098	1.46238
Muscle_only	C2	WP	14699	WP_TCA_CYCLE_IN_SENESCENCE	WP_TCA_CYCLE_IN_SENESCENCE	10	10	1	5	6111	30170	0.0344845	0.0968098	1.46238
Muscle_only	C5	GOBP	393	GOBP_AGGREPHAGY	GOBP_AGGREPHAGY	10	10	1	5	6111	30170	0.0344845	0.0958231	1.46238
Muscle_only	C5	GOBP	444	GOBP_AMINO_ACID_NEUROTRANSMITTER_REUPTAKE	GOBP_AMINO_ACID_NEUROTRANSMITTER_REUPTAKE	10	10	1	5	6111	30170	0.0344845	0.0958231	1.46238
Muscle_only	C5	GOBP	680	GOBP_BOX_C_D_SNORNP_ASSEMBLY	GOBP_BOX_C_D_SNORNP_ASSEMBLY	10	10	1	5	6111	30170	0.0344845	0.0958231	1.46238
Muscle_only	C5	GOBP	1216	GOBP_COLLAGEN_ACTIVATED_TYROSINE_KINASE_RECEPTOR_SIGNALING_PATHWAY	GOBP_COLLAGEN_ACTIVATED_TYROSINE_KINASE_RECEPTOR...(01216)	10	10	1	5	6111	30170	0.0344845	0.0958231	1.46238
Muscle_only	C5	GOBP	1383	GOBP_DETECTION_OF_CELL_DENSITY	GOBP_DETECTION_OF_CELL_DENSITY	10	10	1	5	6111	30170	0.0344845	0.0958231	1.46238
Muscle_only	C5	GOBP	1510	GOBP_DORSAL_AORTA_DEVELOPMENT	GOBP_DORSAL_AORTA_DEVELOPMENT	10	10	1	5	6111	30170	0.0344845	0.0958231	1.46238
Muscle_only	C5	GOBP	1792	GOBP_FACIAL_NERVE_MORPHOGENESIS	GOBP_FACIAL_NERVE_MORPHOGENESIS	10	10	1	5	6111	30170	0.0344845	0.0958231	1.46238
Muscle_only	C5	GOBP	2113	GOBP_HEME_TRANSPORT	GOBP_HEME_TRANSPORT	10	10	1	5	6111	30170	0.0344845	0.0958231	1.46238
Muscle_only	C5	GOBP	2370	GOBP_INTRINSIC_APOPTOTIC_SIGNALING_PATHWAY_IN_RESPONSE_TO_OSMOTIC_STRESS	GOBP_INTRINSIC_APOPTOTIC_SIGNALING_PATHWAY_IN...(02370)	10	10	1	5	6111	30170	0.0344845	0.0958231	1.46238
Muscle_only	C5	GOBP	2613	GOBP_MAGNESIUM_ION_HOMEOSTASIS	GOBP_MAGNESIUM_ION_HOMEOSTASIS	10	11	0.909	5	6111	30170	0.0344845	0.0958231	1.46238
Muscle_only	C5	GOBP	2770	GOBP_MESONEPHRIC_TUBULE_FORMATION	GOBP_MESONEPHRIC_TUBULE_FORMATION	10	10	1	5	6111	30170	0.0344845	0.0958231	1.46238
Muscle_only	C5	GOBP	2874	GOBP_MITOCHONDRIAL_RNA_MODIFICATION	GOBP_MITOCHONDRIAL_RNA_MODIFICATION	10	10	1	5	6111	30170	0.0344845	0.0958231	1.46238
Muscle_only	C5	GOBP	3333	GOBP_NEGATIVE_REGULATION_OF_FIBROBLAST_MIGRATION	GOBP_NEGATIVE_REGULATION_OF_FIBROBLAST_MIGRATION	10	11	0.909	5	6111	30170	0.0344845	0.0958231	1.46238
Muscle_only	C5	GOBP	3657	GOBP_NEGATIVE_REGULATION_OF_RESPONSE_TO_FOOD	GOBP_NEGATIVE_REGULATION_OF_RESPONSE_TO_FOOD	10	10	1	5	6111	30170	0.0344845	0.0958231	1.46238
Muscle_only	C5	GOBP	4211	GOBP_PHOSPHATIDYLGLYCEROL_BIOSYNTHETIC_PROCESS	GOBP_PHOSPHATIDYLGLYCEROL_BIOSYNTHETIC_PROCESS	10	10	1	5	6111	30170	0.0344845	0.0958231	1.46238
Muscle_only	C5	GOBP	4246	GOBP_PIECEMEAL_MICROAUTOPHAGY_OF_THE_NUCLEUS	GOBP_PIECEMEAL_MICROAUTOPHAGY_OF_THE_NUCLEUS	10	10	1	5	6111	30170	0.0344845	0.0958231	1.46238
Muscle_only	C5	GOBP	4328	GOBP_POSITIVE_REGULATION_OF_ADIPOSE_TISSUE_DEVELOPMENT	GOBP_POSITIVE_REGULATION_OF_ADIPOSE_TISSUE_DEVELOPMENT	10	10	1	5	6111	30170	0.0344845	0.0958231	1.46238
Muscle_only	C5	GOBP	5018	GOBP_POSITIVE_REGULATION_OF_RRNA_PROCESSING	GOBP_POSITIVE_REGULATION_OF_RRNA_PROCESSING	10	10	1	5	6111	30170	0.0344845	0.0958231	1.46238
Muscle_only	C5	GOBP	5022	GOBP_POSITIVE_REGULATION_OF_SECONDARY_METABOLITE_BIOSYNTHETIC_PROCESS	GOBP_POSITIVE_REGULATION_OF_SECONDARY_METABOLITE...(05022)	10	10	1	5	6111	30170	0.0344845	0.0958231	1.46238
Muscle_only	C5	GOBP	5106	GOBP_POSITIVE_REGULATION_OF_TRANSCRIPTION_OF_NUCLEOLAR_LARGE_RRNA_BY_RNA_POLYMERASE_I	GOBP_POSITIVE_REGULATION_OF_TRANSCRIPTION_OF...(05106)	10	10	1	5	6111	30170	0.0344845	0.0958231	1.46238
Muscle_only	C5	GOBP	5232	GOBP_PRIMITIVE_STREAK_FORMATION	GOBP_PRIMITIVE_STREAK_FORMATION	10	11	0.909	5	6111	30170	0.0344845	0.0958231	1.46238
Muscle_only	C5	GOBP	5411	GOBP_PROTEIN_POLY_ADP_RIBOSYLATION	GOBP_PROTEIN_POLY_ADP_RIBOSYLATION	10	10	1	5	6111	30170	0.0344845	0.0958231	1.46238
Muscle_only	C5	GOBP	5878	GOBP_REGULATION_OF_DEOXYRIBONUCLEASE_ACTIVITY	GOBP_REGULATION_OF_DEOXYRIBONUCLEASE_ACTIVITY	10	10	1	5	6111	30170	0.0344845	0.0958231	1.46238
Muscle_only	C5	GOBP	6054	GOBP_REGULATION_OF_HEART_MORPHOGENESIS	GOBP_REGULATION_OF_HEART_MORPHOGENESIS	10	10	1	5	6111	30170	0.0344845	0.0958231	1.46238
Muscle_only	C5	GOBP	6201	GOBP_REGULATION_OF_LYSOSOMAL_PROTEIN_CATABOLIC_PROCESS	GOBP_REGULATION_OF_LYSOSOMAL_PROTEIN_CATABOLIC_PROCESS	10	11	0.909	5	6111	30170	0.0344845	0.0958231	1.46238
Muscle_only	C5	GOBP	6757	GOBP_REGULATION_OF_TRANSFORMING_GROWTH_FACTOR_BETA_ACTIVATION	GOBP_REGULATION_OF_TRANSFORMING_GROWTH_FACTOR_BETA_ACTIVATION	10	10	1	5	6111	30170	0.0344845	0.0958231	1.46238
Muscle_only	C5	GOBP	6928	GOBP_RESPONSE_TO_COBALT_ION	GOBP_RESPONSE_TO_COBALT_ION	10	10	1	5	6111	30170	0.0344845	0.0958231	1.46238
Muscle_only	C5	GOBP	7149	GOBP_RETROGRADE_TRANS_SYNAPTIC_SIGNALING	GOBP_RETROGRADE_TRANS_SYNAPTIC_SIGNALING	10	10	1	5	6111	30170	0.0344845	0.0958231	1.46238
Muscle_only	C5	GOCC	8130	GOCC_COHESIN_COMPLEX	GOCC_COHESIN_COMPLEX	10	10	1	5	6111	30170	0.0344845	0.0958231	1.46238
Muscle_only	C5	GOCC	8243	GOCC_ENDOPLASMIC_RETICULUM_PLASMA_MEMBRANE_CONTACT_SITE	GOCC_ENDOPLASMIC_RETICULUM_PLASMA_MEMBRANE_CONTACT_SITE	10	12	0.833	5	6111	30170	0.0344845	0.0958231	1.46238
Muscle_only	C5	GOCC	8887	GOCC_TRANSCRIPTION_EXPORT_COMPLEX	GOCC_TRANSCRIPTION_EXPORT_COMPLEX	10	10	1	5	6111	30170	0.0344845	0.0958231	1.46238
Muscle_only	C5	GOMF	9126	GOMF_ATPASE_COUPLED_INORGANIC_ANION_TRANSMEMBRANE_TRANSPORTER_ACTIVITY	GOMF_ATPASE_COUPLED_INORGANIC_ANION_TRANSMEMBRANE...(09126)	10	10	1	5	6111	30170	0.0344845	0.0958231	1.46238
Muscle_only	C5	GOMF	10049	GOMF_NUCLEOSIDE_TRIPHOSPHATE_DIPHOSPHATASE_ACTIVITY	GOMF_NUCLEOSIDE_TRIPHOSPHATE_DIPHOSPHATASE_ACTIVITY	10	11	0.909	5	6111	30170	0.0344845	0.0958231	1.46238
Muscle_only	C5	GOMF	10101	GOMF_OXIDOREDUCTASE_ACTIVITY_ACTING_ON_DIPHENOLS_AND_RELATED_SUBSTANCES_AS_DONORS	GOMF_OXIDOREDUCTASE_ACTIVITY_ACTING_ON_DIPHENOLS...(10101)	10	10	1	5	6111	30170	0.0344845	0.0958231	1.46238
Muscle_only	C5	GOMF	10196	GOMF_PHOSPHATIDYLINOSITOL_3_5_BISPHOSPHATE_3_PHOSPHATASE_ACTIVITY	GOMF_PHOSPHATIDYLINOSITOL_3_5_BISPHOSPHATE_3...(10196)	10	11	0.909	5	6111	30170	0.0344845	0.0958231	1.46238
Muscle_only	C5	GOMF	10203	GOMF_PHOSPHATIDYLINOSITOL_4_5_BISPHOSPHATE_5_PHOSPHATASE_ACTIVITY	GOMF_PHOSPHATIDYLINOSITOL_4_5_BISPHOSPHATE_5...(10203)	10	10	1	5	6111	30170	0.0344845	0.0958231	1.46238
Muscle_only	C5	GOMF	10292	GOMF_PROFILIN_BINDING	GOMF_PROFILIN_BINDING	10	10	1	5	6111	30170	0.0344845	0.0958231	1.46238
Muscle_only	C5	GOMF	10377	GOMF_PYRIMIDINE_NUCLEOTIDE_SUGAR_TRANSMEMBRANE_TRANSPORTER_ACTIVITY	GOMF_PYRIMIDINE_NUCLEOTIDE_SUGAR_TRANSMEMBRANE...(10377)	10	10	1	5	6111	30170	0.0344845	0.0958231	1.46238
Muscle_only	C5	GOMF	10560	GOMF_SULFUR_AMINO_ACID_TRANSMEMBRANE_TRANSPORTER_ACTIVITY	GOMF_SULFUR_AMINO_ACID_TRANSMEMBRANE_TRANSPORTER_ACTIVITY	10	11	0.909	5	6111	30170	0.0344845	0.0958231	1.46238
Muscle_only	C5	GOMF	10715	GOMF_UNMETHYLATED_CPG_BINDING	GOMF_UNMETHYLATED_CPG_BINDING	10	10	1	5	6111	30170	0.0344845	0.0958231	1.46238
Muscle_only	MITOCARTA	MITOCARTA	11386	MITOCARTA_CIII subunits	CIII subunits	10	10	1	5	6111	30170	0.0344845	0.0708438	1.46238
Muscle_only	MITOCARTA	MITOCARTA	11412	MITOCARTA_Cristae formation	Cristae formation	10	11	0.909	5	6111	30170	0.0344845	0.0708438	1.46238
Muscle_only	CELLMARKER	CELLMARKER	16025	CELLMARKER_Endothelial Cell Artery Human	Endothelial Cell Artery	10	10	1	5	6111	30170	0.0344845	0.366791	1.46238
Muscle_only	CELLMARKER	CELLMARKER	16031	CELLMARKER_Endothelial Cell Breast Human	Endothelial Cell Breast	10	10	1	5	6111	30170	0.0344845	0.366791	1.46238
Muscle_only	CELLMARKER	CELLMARKER	16051	CELLMARKER_Endothelial Cell Pancreas Human	Endothelial Cell Pancreas	10	10	1	5	6111	30170	0.0344845	0.366791	1.46238
Muscle_only	C2	REACTOME	13534	REACTOME_SIGNALING_BY_PTK6	REACTOME_SIGNALING_BY_PTK6	54	54	1	17	6111	30170	0.0344918	0.0968098	1.46228
Muscle_only	C5	GOBP	7530	GOBP_SYNAPTIC_VESICLE_LOCALIZATION	GOBP_SYNAPTIC_VESICLE_LOCALIZATION	54	54	1	17	6111	30170	0.0344918	0.0958231	1.46228
Muscle_only	C5	GOMF	10396	GOMF_REGULATORY_RNA_BINDING	GOMF_REGULATORY_RNA_BINDING	54	56	0.964	17	6111	30170	0.0344918	0.0958231	1.46228
Muscle_only	C5	GOBP	4459	GOBP_POSITIVE_REGULATION_OF_CELL_SUBSTRATE_ADHESION	GOBP_POSITIVE_REGULATION_OF_CELL_SUBSTRATE_ADHESION	120	123	0.976	33	6111	30170	0.0345182	0.0958231	1.46195
Muscle_only	C5	GOMF	9839	GOMF_L_AMINO_ACID_TRANSMEMBRANE_TRANSPORTER_ACTIVITY	GOMF_L_AMINO_ACID_TRANSMEMBRANE_TRANSPORTER_ACTIVITY	62	66	0.939	19	6111	30170	0.0346069	0.0958231	1.46084
Muscle_only	C5	GOMF	10219	GOMF_PHOSPHATIDYLSERINE_BINDING	GOMF_PHOSPHATIDYLSERINE_BINDING	62	63	0.984	19	6111	30170	0.0346069	0.0958231	1.46084
Muscle_only	C2	WP	14419	WP_MARKERS_OF_KIDNEY_CELL_LINEAGE	WP_MARKERS_OF_KIDNEY_CELL_LINEAGE	58	59	0.983	18	6111	30170	0.0346277	0.0968098	1.46058
Muscle_only	C5	GOBP	2405	GOBP_KERATINOCYTE_PROLIFERATION	GOBP_KERATINOCYTE_PROLIFERATION	58	60	0.967	18	6111	30170	0.0346277	0.0958231	1.46058
Muscle_only	C5	GOBP	2248	GOBP_INNATE_IMMUNE_RESPONSE	GOBP_INNATE_IMMUNE_RESPONSE	930	977	0.952	211	6111	30170	0.0346316	0.0958231	1.46053
Muscle_only	C2	KEGG_MEDICUS	10925	KEGG_MEDICUS_REFERENCE_CD40_NFKB_SIGNALING_PATHWAY	KEGG_MEDICUS_REFERENCE_CD40_NFKB_SIGNALING_PATHWAY	7	8	0.875	4	6111	30170	0.0348112	0.0968098	1.45828
Muscle_only	C2	KEGG_MEDICUS	10945	KEGG_MEDICUS_REFERENCE_CREATINE_PATHWAY	KEGG_MEDICUS_REFERENCE_CREATINE_PATHWAY	7	7	1	4	6111	30170	0.0348112	0.0968098	1.45828
Muscle_only	C2	KEGG_MEDICUS	10984	KEGG_MEDICUS_REFERENCE_EGF_JAK_STAT_SIGNALING_PATHWAY	KEGG_MEDICUS_REFERENCE_EGF_JAK_STAT_SIGNALING_PATHWAY	7	7	1	4	6111	30170	0.0348112	0.0968098	1.45828
Muscle_only	C2	KEGG_MEDICUS	11071	KEGG_MEDICUS_REFERENCE_LEUCINE_DEGRADATION	KEGG_MEDICUS_REFERENCE_LEUCINE_DEGRADATION	7	7	1	4	6111	30170	0.0348112	0.0968098	1.45828
Muscle_only	C2	KEGG_MEDICUS	11258	KEGG_MEDICUS_VARIANT_ERBB2_OVEREXPRESSION_TO_EGF_JAK_STAT_SIGNALING_PATHWAY	KEGG_MEDICUS_VARIANT_ERBB2_OVEREXPRESSION_TO_EGF...(11258)	7	7	1	4	6111	30170	0.0348112	0.0968098	1.45828
Muscle_only	C2	REACTOME	12649	REACTOME_FRUCTOSE_METABOLISM	REACTOME_FRUCTOSE_METABOLISM	7	7	1	4	6111	30170	0.0348112	0.0968098	1.45828
Muscle_only	C2	REACTOME	12878	REACTOME_LOSS_OF_MECP2_BINDING_ABILITY_TO_THE_NCOR_SMRT_COMPLEX	REACTOME_LOSS_OF_MECP2_BINDING_ABILITY_TO_THE_NCOR_SMRT_COMPLEX	7	7	1	4	6111	30170	0.0348112	0.0968098	1.45828
Muscle_only	C2	REACTOME	13139	REACTOME_PHOSPHATE_BOND_HYDROLYSIS_BY_NUDT_PROTEINS	REACTOME_PHOSPHATE_BOND_HYDROLYSIS_BY_NUDT_PROTEINS	7	7	1	4	6111	30170	0.0348112	0.0968098	1.45828
Muscle_only	C2	REACTOME	13322	REACTOME_RELEASE_OF_APOPTOTIC_FACTORS_FROM_THE_MITOCHONDRIA	REACTOME_RELEASE_OF_APOPTOTIC_FACTORS_FROM_THE_MITOCHONDRIA	7	7	1	4	6111	30170	0.0348112	0.0968098	1.45828
Muscle_only	C2	REACTOME	13413	REACTOME_RUNX1_REGULATES_TRANSCRIPTION_OF_GENES_INVOLVED_IN_DIFFERENTIATION_OF_MYELOID_CELLS	REACTOME_RUNX1_REGULATES_TRANSCRIPTION_OF_GENES...(13413)	7	7	1	4	6111	30170	0.0348112	0.0968098	1.45828
Muscle_only	C2	REACTOME	13800	REACTOME_VITAMIN_B2_RIBOFLAVIN_METABOLISM	REACTOME_VITAMIN_B2_RIBOFLAVIN_METABOLISM	7	7	1	4	6111	30170	0.0348112	0.0968098	1.45828
Muscle_only	C2	WP	14474	WP_MOLYBDENUM_COFACTOR_MOCO_BIOSYNTHESIS	WP_MOLYBDENUM_COFACTOR_MOCO_BIOSYNTHESIS	7	7	1	4	6111	30170	0.0348112	0.0968098	1.45828
Muscle_only	C5	GOBP	487	GOBP_ANTERIOR_COMMISSURE_MORPHOGENESIS	GOBP_ANTERIOR_COMMISSURE_MORPHOGENESIS	7	7	1	4	6111	30170	0.0348112	0.0958231	1.45828
Muscle_only	C5	GOBP	488	GOBP_ANTERIOR_HEAD_DEVELOPMENT	GOBP_ANTERIOR_HEAD_DEVELOPMENT	7	7	1	4	6111	30170	0.0348112	0.0958231	1.45828
Muscle_only	C5	GOBP	496	GOBP_ANTEROGRADE_NEURONAL_DENSE_CORE_VESICLE_TRANSPORT	GOBP_ANTEROGRADE_NEURONAL_DENSE_CORE_VESICLE_TRANSPORT	7	7	1	4	6111	30170	0.0348112	0.0958231	1.45828
Muscle_only	C5	GOBP	597	GOBP_AUTOPHAGOSOME_MEMBRANE_DOCKING	GOBP_AUTOPHAGOSOME_MEMBRANE_DOCKING	7	7	1	4	6111	30170	0.0348112	0.0958231	1.45828
Muscle_only	C5	GOBP	702	GOBP_BUD_ELONGATION_INVOLVED_IN_LUNG_BRANCHING	GOBP_BUD_ELONGATION_INVOLVED_IN_LUNG_BRANCHING	7	7	1	4	6111	30170	0.0348112	0.0958231	1.45828
Muscle_only	C5	GOBP	756	GOBP_CAP_DEPENDENT_TRANSLATIONAL_INITIATION	GOBP_CAP_DEPENDENT_TRANSLATIONAL_INITIATION	7	7	1	4	6111	30170	0.0348112	0.0958231	1.45828
Muscle_only	C5	GOBP	963	GOBP_CELLULAR_RESPONSE_TO_OXYGEN_GLUCOSE_DEPRIVATION	GOBP_CELLULAR_RESPONSE_TO_OXYGEN_GLUCOSE_DEPRIVATION	7	8	0.875	4	6111	30170	0.0348112	0.0958231	1.45828
Muscle_only	C5	GOBP	1070	GOBP_CELL_MOTILITY_INVOLVED_IN_CEREBRAL_CORTEX_RADIAL_GLIA_GUIDED_MIGRATION	GOBP_CELL_MOTILITY_INVOLVED_IN_CEREBRAL_CORTEX...(01070)	7	8	0.875	4	6111	30170	0.0348112	0.0958231	1.45828
Muscle_only	C5	GOBP	1170	GOBP_CHORIO_ALLANTOIC_FUSION	GOBP_CHORIO_ALLANTOIC_FUSION	7	7	1	4	6111	30170	0.0348112	0.0958231	1.45828
Muscle_only	C5	GOBP	1474	GOBP_DNA_INTEGRATION	GOBP_DNA_INTEGRATION	7	8	0.875	4	6111	30170	0.0348112	0.0958231	1.45828
Muscle_only	C5	GOBP	1491	GOBP_DNA_REPLICATION_SYNTHESIS_OF_RNA_PRIMER	GOBP_DNA_REPLICATION_SYNTHESIS_OF_RNA_PRIMER	7	7	1	4	6111	30170	0.0348112	0.0958231	1.45828
Muscle_only	C5	GOBP	1747	GOBP_ESTABLISHMENT_OR_MAINTENANCE_OF_CYTOSKELETON_POLARITY	GOBP_ESTABLISHMENT_OR_MAINTENANCE_OF_CYTOSKELETON_POLARITY	7	7	1	4	6111	30170	0.0348112	0.0958231	1.45828
Muscle_only	C5	GOBP	2085	GOBP_G_QUADRUPLEX_DNA_UNWINDING	GOBP_G_QUADRUPLEX_DNA_UNWINDING	7	7	1	4	6111	30170	0.0348112	0.0958231	1.45828
Muscle_only	C5	GOBP	2473	GOBP_LEUKOTRIENE_TRANSPORT	GOBP_LEUKOTRIENE_TRANSPORT	7	7	1	4	6111	30170	0.0348112	0.0958231	1.45828
Muscle_only	C5	GOBP	2749	GOBP_MESENCHYMAL_CELL_DIFFERENTIATION_INVOLVED_IN_KIDNEY_DEVELOPMENT	GOBP_MESENCHYMAL_CELL_DIFFERENTIATION_INVOLVED_IN...(02749)	7	7	1	4	6111	30170	0.0348112	0.0958231	1.45828
Muscle_only	C5	GOBP	2833	GOBP_MIDBRAIN_HINDBRAIN_BOUNDARY_DEVELOPMENT	GOBP_MIDBRAIN_HINDBRAIN_BOUNDARY_DEVELOPMENT	7	7	1	4	6111	30170	0.0348112	0.0958231	1.45828
Muscle_only	C5	GOBP	3129	GOBP_NEGATIVE_REGULATION_OF_AUTOPHAGY_OF_MITOCHONDRION	GOBP_NEGATIVE_REGULATION_OF_AUTOPHAGY_OF_MITOCHONDRION	7	7	1	4	6111	30170	0.0348112	0.0958231	1.45828
Muscle_only	C5	GOBP	3165	GOBP_NEGATIVE_REGULATION_OF_CARDIAC_MUSCLE_ADAPTATION	GOBP_NEGATIVE_REGULATION_OF_CARDIAC_MUSCLE_ADAPTATION	7	8	0.875	4	6111	30170	0.0348112	0.0958231	1.45828
Muscle_only	C5	GOBP	3325	GOBP_NEGATIVE_REGULATION_OF_FATTY_ACID_TRANSPORT	GOBP_NEGATIVE_REGULATION_OF_FATTY_ACID_TRANSPORT	7	7	1	4	6111	30170	0.0348112	0.0958231	1.45828
Muscle_only	C5	GOBP	3339	GOBP_NEGATIVE_REGULATION_OF_GENE_EXPRESSION_VIA_CPG_ISLAND_METHYLATION	GOBP_NEGATIVE_REGULATION_OF_GENE_EXPRESSION_VIA...(03339)	7	7	1	4	6111	30170	0.0348112	0.0958231	1.45828
Muscle_only	C5	GOBP	3364	GOBP_NEGATIVE_REGULATION_OF_HEPATOCYTE_APOPTOTIC_PROCESS	GOBP_NEGATIVE_REGULATION_OF_HEPATOCYTE_APOPTOTIC_PROCESS	7	7	1	4	6111	30170	0.0348112	0.0958231	1.45828
Muscle_only	C5	GOBP	3691	GOBP_NEGATIVE_REGULATION_OF_SMOOTHENED_SIGNALING_PATHWAY_INVOLVED_IN_DORSAL_VENTRAL_NEURAL_TUBE_PATTERNING	GOBP_NEGATIVE_REGULATION_OF_SMOOTHENED_SIGNALING...(03691)	7	7	1	4	6111	30170	0.0348112	0.0958231	1.45828
Muscle_only	C5	GOBP	3800	GOBP_NEGATIVE_REGULATION_OF_WNT_SIGNALING_PATHWAY_INVOLVED_IN_HEART_DEVELOPMENT	GOBP_NEGATIVE_REGULATION_OF_WNT_SIGNALING_PATHWAY...(03800)	7	7	1	4	6111	30170	0.0348112	0.0958231	1.45828
Muscle_only	C5	GOBP	3820	GOBP_NEURAL_FOLD_FORMATION	GOBP_NEURAL_FOLD_FORMATION	7	7	1	4	6111	30170	0.0348112	0.0958231	1.45828
Muscle_only	C5	GOBP	4003	GOBP_N_ACETYLNEURAMINATE_CATABOLIC_PROCESS	GOBP_N_ACETYLNEURAMINATE_CATABOLIC_PROCESS	7	7	1	4	6111	30170	0.0348112	0.0958231	1.45828
Muscle_only	C5	GOBP	4277	GOBP_PLATELET_DEGRANULATION	GOBP_PLATELET_DEGRANULATION	7	7	1	4	6111	30170	0.0348112	0.0958231	1.45828
Muscle_only	C5	GOBP	4284	GOBP_PML_BODY_ORGANIZATION	GOBP_PML_BODY_ORGANIZATION	7	7	1	4	6111	30170	0.0348112	0.0958231	1.45828
Muscle_only	C5	GOBP	4364	GOBP_POSITIVE_REGULATION_OF_AXON_EXTENSION_INVOLVED_IN_AXON_GUIDANCE	GOBP_POSITIVE_REGULATION_OF_AXON_EXTENSION...(04364)	7	7	1	4	6111	30170	0.0348112	0.0958231	1.45828
Muscle_only	C5	GOBP	4368	GOBP_POSITIVE_REGULATION_OF_BICELLULAR_TIGHT_JUNCTION_ASSEMBLY	GOBP_POSITIVE_REGULATION_OF_BICELLULAR_TIGHT...(04368)	7	7	1	4	6111	30170	0.0348112	0.0958231	1.45828
Muscle_only	C5	GOBP	4885	GOBP_POSITIVE_REGULATION_OF_ODONTOGENESIS	GOBP_POSITIVE_REGULATION_OF_ODONTOGENESIS	7	7	1	4	6111	30170	0.0348112	0.0958231	1.45828
Muscle_only	C5	GOBP	5096	GOBP_POSITIVE_REGULATION_OF_TRANSCRIPTION_BY_GLUCOSE	GOBP_POSITIVE_REGULATION_OF_TRANSCRIPTION_BY_GLUCOSE	7	7	1	4	6111	30170	0.0348112	0.0958231	1.45828
Muscle_only	C5	GOBP	5114	GOBP_POSITIVE_REGULATION_OF_TRANSLATION_IN_RESPONSE_TO_STRESS	GOBP_POSITIVE_REGULATION_OF_TRANSLATION_IN...(05114)	7	7	1	4	6111	30170	0.0348112	0.0958231	1.45828
Muscle_only	C5	GOBP	5198	GOBP_POST_CHAPERONIN_TUBULIN_FOLDING_PATHWAY	GOBP_POST_CHAPERONIN_TUBULIN_FOLDING_PATHWAY	7	7	1	4	6111	30170	0.0348112	0.0958231	1.45828
Muscle_only	C5	GOBP	5546	GOBP_PYRUVATE_TRANSPORT	GOBP_PYRUVATE_TRANSPORT	7	8	0.875	4	6111	30170	0.0348112	0.0958231	1.45828
Muscle_only	C5	GOBP	5576	GOBP_RECOGNITION_OF_APOPTOTIC_CELL	GOBP_RECOGNITION_OF_APOPTOTIC_CELL	7	7	1	4	6111	30170	0.0348112	0.0958231	1.45828
Muscle_only	C5	GOBP	5583	GOBP_REGULATION_BY_VIRUS_OF_VIRAL_PROTEIN_LEVELS_IN_HOST_CELL	GOBP_REGULATION_BY_VIRUS_OF_VIRAL_PROTEIN_LEVELS_IN_HOST_CELL	7	7	1	4	6111	30170	0.0348112	0.0958231	1.45828
Muscle_only	C5	GOBP	5847	GOBP_REGULATION_OF_CORTISOL_BIOSYNTHETIC_PROCESS	GOBP_REGULATION_OF_CORTISOL_BIOSYNTHETIC_PROCESS	7	7	1	4	6111	30170	0.0348112	0.0958231	1.45828
Muscle_only	C5	GOBP	5934	GOBP_REGULATION_OF_ENTRY_OF_BACTERIUM_INTO_HOST_CELL	GOBP_REGULATION_OF_ENTRY_OF_BACTERIUM_INTO_HOST_CELL	7	7	1	4	6111	30170	0.0348112	0.0958231	1.45828
Muscle_only	C5	GOBP	5944	GOBP_REGULATION_OF_EPITHELIAL_CELL_PROLIFERATION_INVOLVED_IN_LUNG_MORPHOGENESIS	GOBP_REGULATION_OF_EPITHELIAL_CELL_PROLIFERATION...(05944)	7	7	1	4	6111	30170	0.0348112	0.0958231	1.45828
Muscle_only	C5	GOBP	6057	GOBP_REGULATION_OF_HEART_RATE_BY_CHEMICAL_SIGNAL	GOBP_REGULATION_OF_HEART_RATE_BY_CHEMICAL_SIGNAL	7	7	1	4	6111	30170	0.0348112	0.0958231	1.45828
Muscle_only	C5	GOBP	6426	GOBP_REGULATION_OF_PENTOSE_PHOSPHATE_SHUNT	GOBP_REGULATION_OF_PENTOSE_PHOSPHATE_SHUNT	7	7	1	4	6111	30170	0.0348112	0.0958231	1.45828
Muscle_only	C5	GOBP	6609	GOBP_REGULATION_OF_RETROGRADE_TRANSPORT_ENDOSOME_TO_GOLGI	GOBP_REGULATION_OF_RETROGRADE_TRANSPORT_ENDOSOME_TO_GOLGI	7	7	1	4	6111	30170	0.0348112	0.0958231	1.45828
Muscle_only	C5	GOBP	6707	GOBP_REGULATION_OF_SYNAPTIC_VESICLE_PRIMING	GOBP_REGULATION_OF_SYNAPTIC_VESICLE_PRIMING	7	7	1	4	6111	30170	0.0348112	0.0958231	1.45828
Muscle_only	C5	GOBP	6750	GOBP_REGULATION_OF_TRANSCRIPTION_FROM_RNA_POLYMERASE_II_PROMOTER_IN_RESPONSE_TO_OXIDATIVE_STRESS	GOBP_REGULATION_OF_TRANSCRIPTION_FROM_RNA...(06750)	7	7	1	4	6111	30170	0.0348112	0.0958231	1.45828
Muscle_only	C5	GOBP	7352	GOBP_SMOOTHENED_SIGNALING_PATHWAY_INVOLVED_IN_VENTRAL_SPINAL_CORD_PATTERNING	GOBP_SMOOTHENED_SIGNALING_PATHWAY_INVOLVED_IN...(07352)	7	8	0.875	4	6111	30170	0.0348112	0.0958231	1.45828
Muscle_only	C5	GOBP	7600	GOBP_THYROID_HORMONE_MEDIATED_SIGNALING_PATHWAY	GOBP_THYROID_HORMONE_MEDIATED_SIGNALING_PATHWAY	7	8	0.875	4	6111	30170	0.0348112	0.0958231	1.45828
Muscle_only	C5	GOBP	7675	GOBP_TRANS_SYNAPTIC_SIGNALING_BY_LIPID	GOBP_TRANS_SYNAPTIC_SIGNALING_BY_LIPID	7	7	1	4	6111	30170	0.0348112	0.0958231	1.45828
Muscle_only	C5	GOBP	7774	GOBP_UBIQUITIN_DEPENDENT_ENDOCYTOSIS	GOBP_UBIQUITIN_DEPENDENT_ENDOCYTOSIS	7	8	0.875	4	6111	30170	0.0348112	0.0958231	1.45828
Muscle_only	C5	GOCC	8079	GOCC_CEREBELLAR_MOSSY_FIBER	GOCC_CEREBELLAR_MOSSY_FIBER	7	7	1	4	6111	30170	0.0348112	0.0958231	1.45828
Muscle_only	C5	GOCC	8446	GOCC_MEIOTIC_COHESIN_COMPLEX	GOCC_MEIOTIC_COHESIN_COMPLEX	7	7	1	4	6111	30170	0.0348112	0.0958231	1.45828
Muscle_only	C5	GOCC	8587	GOCC_NURF_COMPLEX	GOCC_NURF_COMPLEX	7	7	1	4	6111	30170	0.0348112	0.0958231	1.45828
Muscle_only	C5	GOCC	8699	GOCC_PRE_SNORNP_COMPLEX	GOCC_PRE_SNORNP_COMPLEX	7	7	1	4	6111	30170	0.0348112	0.0958231	1.45828
Muscle_only	C5	GOCC	8710	GOCC_PROTEASOME_REGULATORY_PARTICLE_LID_SUBCOMPLEX	GOCC_PROTEASOME_REGULATORY_PARTICLE_LID_SUBCOMPLEX	7	7	1	4	6111	30170	0.0348112	0.0958231	1.45828
Muscle_only	C5	GOCC	8722	GOCC_PROTON_TRANSPORTING_ATP_SYNTHASE_COMPLEX_CATALYTIC_CORE_F_1	GOCC_PROTON_TRANSPORTING_ATP_SYNTHASE_COMPLEX...(08722)	7	7	1	4	6111	30170	0.0348112	0.0958231	1.45828
Muscle_only	C5	GOCC	8929	GOCC_U7_SNRNP	GOCC_U7_SNRNP	7	7	1	4	6111	30170	0.0348112	0.0958231	1.45828
Muscle_only	C5	GOMF	9072	GOMF_AMIDINE_LYASE_ACTIVITY	GOMF_AMIDINE_LYASE_ACTIVITY	7	7	1	4	6111	30170	0.0348112	0.0958231	1.45828
Muscle_only	C5	GOMF	9310	GOMF_COPPER_ION_TRANSMEMBRANE_TRANSPORTER_ACTIVITY	GOMF_COPPER_ION_TRANSMEMBRANE_TRANSPORTER_ACTIVITY	7	7	1	4	6111	30170	0.0348112	0.0958231	1.45828
Muscle_only	C5	GOMF	9558	GOMF_GLYCERALDEHYDE_3_PHOSPHATE_DEHYDROGENASE_NADPLUS_NON_PHOSPHORYLATING_ACTIVITY	GOMF_GLYCERALDEHYDE_3_PHOSPHATE_DEHYDROGENASE...(09558)	7	7	1	4	6111	30170	0.0348112	0.0958231	1.45828
Muscle_only	C5	GOMF	9714	GOMF_INOSITOL_1_4_5_TRISPHOSPHATE_5_PHOSPHATASE_ACTIVITY	GOMF_INOSITOL_1_4_5_TRISPHOSPHATE_5_PHOSPHATASE_ACTIVITY	7	7	1	4	6111	30170	0.0348112	0.0958231	1.45828
Muscle_only	C5	GOMF	10137	GOMF_OXYSTEROL_BINDING	GOMF_OXYSTEROL_BINDING	7	8	0.875	4	6111	30170	0.0348112	0.0958231	1.45828
Muscle_only	C5	GOMF	10224	GOMF_PHOSPHOFRUCTOKINASE_ACTIVITY	GOMF_PHOSPHOFRUCTOKINASE_ACTIVITY	7	7	1	4	6111	30170	0.0348112	0.0958231	1.45828
Muscle_only	C5	GOMF	10246	GOMF_PHOSPHOTRANSFERASE_ACTIVITY_NITROGENOUS_GROUP_AS_ACCEPTOR	GOMF_PHOSPHOTRANSFERASE_ACTIVITY_NITROGENOUS_GROUP_AS_ACCEPTOR	7	7	1	4	6111	30170	0.0348112	0.0958231	1.45828
Muscle_only	C5	GOMF	10345	GOMF_PROTEIN_PRENYLTRANSFERASE_ACTIVITY	GOMF_PROTEIN_PRENYLTRANSFERASE_ACTIVITY	7	7	1	4	6111	30170	0.0348112	0.0958231	1.45828
Muscle_only	C5	GOMF	10533	GOMF_STEROL_ESTERASE_ACTIVITY	GOMF_STEROL_ESTERASE_ACTIVITY	7	7	1	4	6111	30170	0.0348112	0.0958231	1.45828
Muscle_only	C5	GOMF	10721	GOMF_VASCULAR_ENDOTHELIAL_GROWTH_FACTOR_RECEPTOR_ACTIVITY	GOMF_VASCULAR_ENDOTHELIAL_GROWTH_FACTOR_RECEPTOR_ACTIVITY	7	7	1	4	6111	30170	0.0348112	0.0958231	1.45828
Muscle_only	MITOCARTA	MITOCARTA	11410	MITOCARTA_Copper metabolism	Copper metabolism	7	7	1	4	6111	30170	0.0348112	0.0708438	1.45828
Muscle_only	MITOCARTA	MITOCARTA	11492	MITOCARTA_Trafficking	Trafficking	7	7	1	4	6111	30170	0.0348112	0.0708438	1.45828
Muscle_only	MITOCARTA	MITOCARTA	11445	MITOCARTA_MICOS complex	MICOS complex	7	7	1	4	6111	30170	0.0348112	0.0708438	1.45828
Muscle_only	CELLMARKER	CELLMARKER	16389	CELLMARKER_Mesenchymal Stem Cell Lung Human	Mesenchymal Stem Cell Lung	7	7	1	4	6111	30170	0.0348112	0.366791	1.45828
Muscle_only	C5	GOBP	6414	GOBP_REGULATION_OF_OSTEOBLAST_DIFFERENTIATION	GOBP_REGULATION_OF_OSTEOBLAST_DIFFERENTIATION	133	149	0.893	36	6111	30170	0.0353576	0.0973	1.45152
Muscle_only	C2	BIOCARTA	139	BIOCARTA_IL1R_PATHWAY	BIOCARTA_IL1R_PATHWAY	31	31	1	11	6111	30170	0.0355313	0.0983373	1.44939
Muscle_only	C2	REACTOME	12513	REACTOME_DOWNREGULATION_OF_SMAD2_3_SMAD4_TRANSCRIPTIONAL_ACTIVITY	REACTOME_DOWNREGULATION_OF_SMAD2_3_SMAD4...(12513)	31	31	1	11	6111	30170	0.0355313	0.0983373	1.44939
Muscle_only	C2	REACTOME	12601	REACTOME_FGFR1_MUTANT_RECEPTOR_ACTIVATION	REACTOME_FGFR1_MUTANT_RECEPTOR_ACTIVATION	31	31	1	11	6111	30170	0.0355313	0.0983373	1.44939
Muscle_only	C2	REACTOME	13389	REACTOME_RNA_POLYMERASE_I_TRANSCRIPTION_TERMINATION	REACTOME_RNA_POLYMERASE_I_TRANSCRIPTION_TERMINATION	31	31	1	11	6111	30170	0.0355313	0.0983373	1.44939
Muscle_only	C2	WP	14004	WP_4P16_3_COPY_NUMBER_VARIATION	WP_4P16_3_COPY_NUMBER_VARIATION	31	32	0.969	11	6111	30170	0.0355313	0.0983373	1.44939
Muscle_only	C2	WP	14321	WP_HOST_PATHOGEN_INTERACTION_OF_HUMAN_CORONAVIRUSES_INTERFERON_INDUCTION	WP_HOST_PATHOGEN_INTERACTION_OF_HUMAN...(14321)	31	33	0.939	11	6111	30170	0.0355313	0.0983373	1.44939
Muscle_only	C5	GOBP	2527	GOBP_LONG_TERM_SYNAPTIC_DEPRESSION	GOBP_LONG_TERM_SYNAPTIC_DEPRESSION	31	32	0.969	11	6111	30170	0.0355313	0.0976416	1.44939
Muscle_only	C5	GOBP	4715	GOBP_POSITIVE_REGULATION_OF_JUN_KINASE_ACTIVITY	GOBP_POSITIVE_REGULATION_OF_JUN_KINASE_ACTIVITY	31	31	1	11	6111	30170	0.0355313	0.0976416	1.44939
Muscle_only	C5	GOBP	5977	GOBP_REGULATION_OF_FATTY_ACID_TRANSPORT	GOBP_REGULATION_OF_FATTY_ACID_TRANSPORT	31	31	1	11	6111	30170	0.0355313	0.0976416	1.44939
Muscle_only	C5	GOMF	10333	GOMF_PROTEIN_LIPID_COMPLEX_BINDING	GOMF_PROTEIN_LIPID_COMPLEX_BINDING	31	31	1	11	6111	30170	0.0355313	0.0976416	1.44939
Muscle_only	C5	GOMF	10421	GOMF_RNA_ENDONUCLEASE_ACTIVITY_PRODUCING_5_PHOSPHOMONOESTERS	GOMF_RNA_ENDONUCLEASE_ACTIVITY_PRODUCING_5...(10421)	31	31	1	11	6111	30170	0.0355313	0.0976416	1.44939
Muscle_only	MITOCARTA	MITOCARTA	11513	MITOCARTA_mtDNA maintainance	mtDNA maintainance	31	31	1	11	6111	30170	0.0355313	0.0710625	1.44939
Muscle_only	C5	GOCC	8330	GOCC_GOLGI_ASSOCIATED_VESICLE	GOCC_GOLGI_ASSOCIATED_VESICLE	91	94	0.968	26	6111	30170	0.0363026	0.0997335	1.44006
Muscle_only	C5	GOCC	8650	GOCC_PLASMA_MEMBRANE_RAFT	GOCC_PLASMA_MEMBRANE_RAFT	112	113	0.991	31	6111	30170	0.0363851	0.0999322	1.43908
Muscle_only	C2	REACTOME	12332	REACTOME_CELL_CELL_JUNCTION_ORGANIZATION	REACTOME_CELL_CELL_JUNCTION_ORGANIZATION	87	90	0.967	25	6111	30170	0.037036	0.10242	1.43138
Muscle_only	C5	GOBP	3410	GOBP_NEGATIVE_REGULATION_OF_INTRINSIC_APOPTOTIC_SIGNALING_PATHWAY	GOBP_NEGATIVE_REGULATION_OF_INTRINSIC_APOPTOTIC...(03410)	108	114	0.947	30	6111	30170	0.0373327	0.102506	1.42791
Muscle_only	C5	GOBP	866	GOBP_CELLULAR_MODIFIED_AMINO_ACID_METABOLIC_PROCESS	GOBP_CELLULAR_MODIFIED_AMINO_ACID_METABOLIC_PROCESS	125	127	0.984	34	6111	30170	0.0374324	0.102723	1.42675
Muscle_only	C5	GOCC	8869	GOCC_SYNAPTIC_VESICLE_MEMBRANE	GOCC_SYNAPTIC_VESICLE_MEMBRANE	125	126	0.992	34	6111	30170	0.0374324	0.102723	1.42675
Muscle_only	C2	KEGG_MEDICUS	10878	KEGG_MEDICUS_REFERENCE_ARL8_REGULATED_MICROTUBULE_PLUS_END_DIRECTED_TRANSPORT	KEGG_MEDICUS_REFERENCE_ARL8_REGULATED_MICROTUBULE...(10878)	35	35	1	12	6111	30170	0.0374636	0.103519	1.42639
Muscle_only	C5	GOBP	3621	GOBP_NEGATIVE_REGULATION_OF_PROTEIN_LOCALIZATION_TO_MEMBRANE	GOBP_NEGATIVE_REGULATION_OF_PROTEIN_LOCALIZATION_TO_MEMBRANE	35	37	0.946	12	6111	30170	0.0374636	0.102751	1.42639
Muscle_only	C5	GOBP	5330	GOBP_PROTEIN_KINASE_A_SIGNALING	GOBP_PROTEIN_KINASE_A_SIGNALING	35	38	0.921	12	6111	30170	0.0374636	0.102751	1.42639
Muscle_only	CELLMARKER	CELLMARKER	15866	CELLMARKER_Cancer Cell Lymph Human	Cancer Cell Lymph	35	35	1	12	6111	30170	0.0374636	0.389982	1.42639
Muscle_only	C5	GOMF	9626	GOMF_HEXOSYLTRANSFERASE_ACTIVITY	GOMF_HEXOSYLTRANSFERASE_ACTIVITY	190	200	0.95	49	6111	30170	0.0376862	0.103333	1.42382
Muscle_only	C5	GOBP	4682	GOBP_POSITIVE_REGULATION_OF_INSULIN_SECRETION	GOBP_POSITIVE_REGULATION_OF_INSULIN_SECRETION	83	84	0.988	24	6111	30170	0.0377401	0.103452	1.4232
Muscle_only	C5	GOCC	8906	GOCC_TRANS_GOLGI_NETWORK_MEMBRANE	GOCC_TRANS_GOLGI_NETWORK_MEMBRANE	104	105	0.99	29	6111	30170	0.0382864	0.10492	1.41696
Muscle_only	C5	GOCC	7942	GOCC_9PLUS0_NON_MOTILE_CILIUM	GOCC_9PLUS0_NON_MOTILE_CILIUM	121	132	0.917	33	6111	30170	0.0385021	0.105482	1.41452
Muscle_only	C5	GOBP	1702	GOBP_ERYTHROCYTE_DEVELOPMENT	GOBP_ERYTHROCYTE_DEVELOPMENT	39	40	0.975	13	6111	30170	0.0388503	0.106049	1.41061
Muscle_only	C5	GOBP	3175	GOBP_NEGATIVE_REGULATION_OF_CATION_CHANNEL_ACTIVITY	GOBP_NEGATIVE_REGULATION_OF_CATION_CHANNEL_ACTIVITY	39	50	0.78	13	6111	30170	0.0388503	0.106049	1.41061
Muscle_only	C5	GOCC	8191	GOCC_DENDRITE_MEMBRANE	GOCC_DENDRITE_MEMBRANE	39	40	0.975	13	6111	30170	0.0388503	0.106049	1.41061
Muscle_only	C5	GOMF	9799	GOMF_LIGASE_ACTIVITY_FORMING_CARBON_SULFUR_BONDS	GOMF_LIGASE_ACTIVITY_FORMING_CARBON_SULFUR_BONDS	39	41	0.951	13	6111	30170	0.0388503	0.106049	1.41061
Muscle_only	C5	GOMF	10358	GOMF_PROTEIN_TRANSPORTER_ACTIVITY	GOMF_PROTEIN_TRANSPORTER_ACTIVITY	39	39	1	13	6111	30170	0.0388503	0.106049	1.41061
Muscle_only	C5	GOCC	8505	GOCC_MONOATOMIC_ION_CHANNEL_COMPLEX	GOCC_MONOATOMIC_ION_CHANNEL_COMPLEX	288	300	0.96	71	6111	30170	0.0388797	0.106049	1.41028
Muscle_only	C2	PID	11630	PID_INTEGRIN_A9B1_PATHWAY	PID_INTEGRIN_A9B1_PATHWAY	24	25	0.96	9	6111	30170	0.0388922	0.107381	1.41014
Muscle_only	C5	GOBP	898	GOBP_CELLULAR_RESPONSE_TO_DEXAMETHASONE_STIMULUS	GOBP_CELLULAR_RESPONSE_TO_DEXAMETHASONE_STIMULUS	24	24	1	9	6111	30170	0.0388922	0.106049	1.41014
Muscle_only	C5	GOBP	1153	GOBP_CHOLESTEROL_STORAGE	GOBP_CHOLESTEROL_STORAGE	24	25	0.96	9	6111	30170	0.0388922	0.106049	1.41014
Muscle_only	C5	GOBP	2017	GOBP_GLYCOLYTIC_PROCESS_THROUGH_FRUCTOSE_6_PHOSPHATE	GOBP_GLYCOLYTIC_PROCESS_THROUGH_FRUCTOSE_6_PHOSPHATE	24	24	1	9	6111	30170	0.0388922	0.106049	1.41014
Muscle_only	C5	GOBP	3029	GOBP_MYELIN_ASSEMBLY	GOBP_MYELIN_ASSEMBLY	24	24	1	9	6111	30170	0.0388922	0.106049	1.41014
Muscle_only	C5	GOBP	5155	GOBP_POSITIVE_REGULATION_OF_VACUOLE_ORGANIZATION	GOBP_POSITIVE_REGULATION_OF_VACUOLE_ORGANIZATION	24	24	1	9	6111	30170	0.0388922	0.106049	1.41014
Muscle_only	C5	GOBP	5531	GOBP_PYRIMIDINE_NUCLEOSIDE_TRIPHOSPHATE_METABOLIC_PROCESS	GOBP_PYRIMIDINE_NUCLEOSIDE_TRIPHOSPHATE_METABOLIC_PROCESS	24	25	0.96	9	6111	30170	0.0388922	0.106049	1.41014
Muscle_only	C5	GOBP	6420	GOBP_REGULATION_OF_OXIDATIVE_PHOSPHORYLATION	GOBP_REGULATION_OF_OXIDATIVE_PHOSPHORYLATION	24	24	1	9	6111	30170	0.0388922	0.106049	1.41014
Muscle_only	C5	GOBP	7896	GOBP_VITAMIN_BIOSYNTHETIC_PROCESS	GOBP_VITAMIN_BIOSYNTHETIC_PROCESS	24	25	0.96	9	6111	30170	0.0388922	0.106049	1.41014
Muscle_only	C5	GOCC	8823	GOCC_SODIUM_CHANNEL_COMPLEX	GOCC_SODIUM_CHANNEL_COMPLEX	24	24	1	9	6111	30170	0.0388922	0.106049	1.41014
Muscle_only	C5	GOMF	9409	GOMF_DNA_EXONUCLEASE_ACTIVITY	GOMF_DNA_EXONUCLEASE_ACTIVITY	24	25	0.96	9	6111	30170	0.0388922	0.106049	1.41014
Muscle_only	C5	GOMF	10329	GOMF_PROTEIN_KINASE_A_REGULATORY_SUBUNIT_BINDING	GOMF_PROTEIN_KINASE_A_REGULATORY_SUBUNIT_BINDING	24	25	0.96	9	6111	30170	0.0388922	0.106049	1.41014
Muscle_only	MITOCARTA	MITOCARTA	11392	MITOCARTA_Calcium homeostasis	Calcium homeostasis	24	24	1	9	6111	30170	0.0388922	0.0764661	1.41014
Muscle_only	CELLMARKER	CELLMARKER	16826	CELLMARKER_T Helper 2(Th2) Cell Stomach Human	T Helper 2(Th2) Cell Stomach	24	25	0.96	9	6111	30170	0.0388922	0.400034	1.41014
Muscle_only	C5	GOCC	8692	GOCC_PRESYNAPTIC_ACTIVE_ZONE	GOCC_PRESYNAPTIC_ACTIVE_ZONE	75	77	0.974	22	6111	30170	0.0390219	0.106373	1.40869
Muscle_only	C5	GOBP	1421	GOBP_DEVELOPMENT_OF_PRIMARY_FEMALE_SEXUAL_CHARACTERISTICS	GOBP_DEVELOPMENT_OF_PRIMARY_FEMALE_SEXUAL...(01421)	100	105	0.952	28	6111	30170	0.0392427	0.106946	1.40624
Muscle_only	C5	GOMF	10733	GOMF_VOLTAGE_GATED_CHANNEL_ACTIVITY	GOMF_VOLTAGE_GATED_CHANNEL_ACTIVITY	195	201	0.97	50	6111	30170	0.0396777	0.108101	1.40145
Muscle_only	C2	KEGG_MEDICUS	11144	KEGG_MEDICUS_REFERENCE_RAB7_REGULATED_MICROTUBULE_MINUS_END_DIRECTED_TRANSPORT	KEGG_MEDICUS_REFERENCE_RAB7_REGULATED_MICROTUBULE...(11144)	43	43	1	14	6111	30170	0.0397988	0.108865	1.40013
Muscle_only	C2	WP	14111	WP_CHOLESTEROL_BIOSYNTHESIS_PATHWAY_IN_HEPATOCYTES	WP_CHOLESTEROL_BIOSYNTHESIS_PATHWAY_IN_HEPATOCYTES	43	43	1	14	6111	30170	0.0397988	0.108865	1.40013
Muscle_only	C2	WP	14299	WP_HEDGEHOG_SIGNALING_PATHWAY_WP4249	WP_HEDGEHOG_SIGNALING_PATHWAY_WP4249	43	43	1	14	6111	30170	0.0397988	0.108865	1.40013
Muscle_only	C5	GOBP	3508	GOBP_NEGATIVE_REGULATION_OF_MUSCLE_CELL_APOPTOTIC_PROCESS	GOBP_NEGATIVE_REGULATION_OF_MUSCLE_CELL_APOPTOTIC_PROCESS	43	50	0.86	14	6111	30170	0.0397988	0.108371	1.40013
Muscle_only	C5	GOBP	4806	GOBP_POSITIVE_REGULATION_OF_MITOTIC_NUCLEAR_DIVISION	GOBP_POSITIVE_REGULATION_OF_MITOTIC_NUCLEAR_DIVISION	43	44	0.977	14	6111	30170	0.0397988	0.108371	1.40013
Muscle_only	C5	GOBP	5346	GOBP_PROTEIN_LOCALIZATION_TO_CELL_SURFACE	GOBP_PROTEIN_LOCALIZATION_TO_CELL_SURFACE	67	68	0.985	20	6111	30170	0.0400503	0.108393	1.39739
Muscle_only	C2	BIOCARTA	1	BIOCARTA_41BB_PATHWAY	BIOCARTA_41BB_PATHWAY	17	18	0.944	7	6111	30170	0.04006	0.108865	1.39729
Muscle_only	C2	BIOCARTA	38	BIOCARTA_CARDIACEGF_PATHWAY	BIOCARTA_CARDIACEGF_PATHWAY	17	18	0.944	7	6111	30170	0.04006	0.108865	1.39729
Muscle_only	C2	BIOCARTA	45	BIOCARTA_CCR5_PATHWAY	BIOCARTA_CCR5_PATHWAY	17	17	1	7	6111	30170	0.04006	0.108865	1.39729
Muscle_only	C2	BIOCARTA	187	BIOCARTA_NKCELLS_PATHWAY	BIOCARTA_NKCELLS_PATHWAY	17	20	0.85	7	6111	30170	0.04006	0.108865	1.39729
Muscle_only	C2	BIOCARTA	206	BIOCARTA_PDZS_PATHWAY	BIOCARTA_PDZS_PATHWAY	17	18	0.944	7	6111	30170	0.04006	0.108865	1.39729
Muscle_only	C2	BIOCARTA	217	BIOCARTA_PML_PATHWAY	BIOCARTA_PML_PATHWAY	17	17	1	7	6111	30170	0.04006	0.108865	1.39729
Muscle_only	C2	BIOCARTA	257	BIOCARTA_SPRY_PATHWAY	BIOCARTA_SPRY_PATHWAY	17	17	1	7	6111	30170	0.04006	0.108865	1.39729
Muscle_only	C2	KEGG_MEDICUS	11130	KEGG_MEDICUS_REFERENCE_PDGF_PDGFR_RAS_ERK_SIGNALING_PATHWAY	KEGG_MEDICUS_REFERENCE_PDGF_PDGFR_RAS_ERK...(11130)	17	17	1	7	6111	30170	0.04006	0.108865	1.39729
Muscle_only	C2	KEGG_MEDICUS	11290	KEGG_MEDICUS_VARIANT_MUTATION_ACTIVATED_PRKACA_TO_ACTH_CORTISOL_SIGNALING_PATHWAY	KEGG_MEDICUS_VARIANT_MUTATION_ACTIVATED_PRKACA_TO...(11290)	17	17	1	7	6111	30170	0.04006	0.108865	1.39729
Muscle_only	C2	REACTOME	12627	REACTOME_FORMATION_OF_SENESCENCE_ASSOCIATED_HETEROCHROMATIN_FOCI_SAHF	REACTOME_FORMATION_OF_SENESCENCE_ASSOCIATED...(12627)	17	17	1	7	6111	30170	0.04006	0.108865	1.39729
Muscle_only	C2	REACTOME	12657	REACTOME_GAB1_SIGNALOSOME	REACTOME_GAB1_SIGNALOSOME	17	17	1	7	6111	30170	0.04006	0.108865	1.39729
Muscle_only	C2	REACTOME	12913	REACTOME_METABOLISM_OF_FOLATE_AND_PTERINES	REACTOME_METABOLISM_OF_FOLATE_AND_PTERINES	17	17	1	7	6111	30170	0.04006	0.108865	1.39729
Muscle_only	C2	REACTOME	13159	REACTOME_PKA_ACTIVATION_IN_GLUCAGON_SIGNALLING	REACTOME_PKA_ACTIVATION_IN_GLUCAGON_SIGNALLING	17	17	1	7	6111	30170	0.04006	0.108865	1.39729
Muscle_only	C2	REACTOME	13216	REACTOME_PROTEIN_METHYLATION	REACTOME_PROTEIN_METHYLATION	17	17	1	7	6111	30170	0.04006	0.108865	1.39729
Muscle_only	C2	REACTOME	13229	REACTOME_PURINE_CATABOLISM	REACTOME_PURINE_CATABOLISM	17	17	1	7	6111	30170	0.04006	0.108865	1.39729
Muscle_only	C2	REACTOME	13375	REACTOME_RIP_MEDIATED_NFKB_ACTIVATION_VIA_ZBP1	REACTOME_RIP_MEDIATED_NFKB_ACTIVATION_VIA_ZBP1	17	17	1	7	6111	30170	0.04006	0.108865	1.39729
Muscle_only	C2	WP	14368	WP_INVOLVEMENT_OF_SECRETASE_IN_NEURODEGENERATIVE_DISEASES	WP_INVOLVEMENT_OF_SECRETASE_IN_NEURODEGENERATIVE_DISEASES	17	17	1	7	6111	30170	0.04006	0.108865	1.39729
Muscle_only	C5	GOBP	939	GOBP_CELLULAR_RESPONSE_TO_LEPTIN_STIMULUS	GOBP_CELLULAR_RESPONSE_TO_LEPTIN_STIMULUS	17	17	1	7	6111	30170	0.04006	0.108393	1.39729
Muscle_only	C5	GOBP	977	GOBP_CELLULAR_RESPONSE_TO_REACTIVE_NITROGEN_SPECIES	GOBP_CELLULAR_RESPONSE_TO_REACTIVE_NITROGEN_SPECIES	17	17	1	7	6111	30170	0.04006	0.108393	1.39729
Muscle_only	C5	GOBP	1066	GOBP_CELL_MIGRATION_IN_HINDBRAIN	GOBP_CELL_MIGRATION_IN_HINDBRAIN	17	17	1	7	6111	30170	0.04006	0.108393	1.39729
Muscle_only	C5	GOBP	1627	GOBP_ENDOSOME_TO_PLASMA_MEMBRANE_PROTEIN_TRANSPORT	GOBP_ENDOSOME_TO_PLASMA_MEMBRANE_PROTEIN_TRANSPORT	17	17	1	7	6111	30170	0.04006	0.108393	1.39729
Muscle_only	C5	GOBP	2083	GOBP_G_PROTEIN_COUPLED_RECEPTOR_SIGNALING_PATHWAY_INVOLVED_IN_HEART_PROCESS	GOBP_G_PROTEIN_COUPLED_RECEPTOR_SIGNALING_PATHWAY...(02083)	17	18	0.944	7	6111	30170	0.04006	0.108393	1.39729
Muscle_only	C5	GOBP	2411	GOBP_KIDNEY_MESENCHYME_DEVELOPMENT	GOBP_KIDNEY_MESENCHYME_DEVELOPMENT	17	17	1	7	6111	30170	0.04006	0.108393	1.39729
Muscle_only	C5	GOBP	2619	GOBP_MAINTENANCE_OF_CELL_POLARITY	GOBP_MAINTENANCE_OF_CELL_POLARITY	17	18	0.944	7	6111	30170	0.04006	0.108393	1.39729
Muscle_only	C5	GOBP	3576	GOBP_NEGATIVE_REGULATION_OF_PEPTIDYL_THREONINE_PHOSPHORYLATION	GOBP_NEGATIVE_REGULATION_OF_PEPTIDYL_THREONINE...(03576)	17	19	0.895	7	6111	30170	0.04006	0.108393	1.39729
Muscle_only	C5	GOBP	3915	GOBP_NONRIBOSOMAL_PEPTIDE_BIOSYNTHETIC_PROCESS	GOBP_NONRIBOSOMAL_PEPTIDE_BIOSYNTHETIC_PROCESS	17	18	0.944	7	6111	30170	0.04006	0.108393	1.39729
Muscle_only	C5	GOBP	4313	GOBP_POSITIVE_REGULATION_BY_HOST_OF_VIRAL_TRANSCRIPTION	GOBP_POSITIVE_REGULATION_BY_HOST_OF_VIRAL_TRANSCRIPTION	17	17	1	7	6111	30170	0.04006	0.108393	1.39729
Muscle_only	C5	GOBP	5960	GOBP_REGULATION_OF_EXECUTION_PHASE_OF_APOPTOSIS	GOBP_REGULATION_OF_EXECUTION_PHASE_OF_APOPTOSIS	17	17	1	7	6111	30170	0.04006	0.108393	1.39729
Muscle_only	C5	GOBP	7017	GOBP_RESPONSE_TO_LIGHT_INTENSITY	GOBP_RESPONSE_TO_LIGHT_INTENSITY	17	18	0.944	7	6111	30170	0.04006	0.108393	1.39729
Muscle_only	C5	GOBP	7364	GOBP_SNO_S_RNA_METABOLIC_PROCESS	GOBP_SNO_S_RNA_METABOLIC_PROCESS	17	17	1	7	6111	30170	0.04006	0.108393	1.39729
Muscle_only	C5	GOBP	7664	GOBP_TRANSLATIONAL_TERMINATION	GOBP_TRANSLATIONAL_TERMINATION	17	17	1	7	6111	30170	0.04006	0.108393	1.39729
Muscle_only	C5	GOBP	7702	GOBP_TRNA_THREONYLCARBAMOYLADENOSINE_METABOLIC_PROCESS	GOBP_TRNA_THREONYLCARBAMOYLADENOSINE_METABOLIC_PROCESS	17	20	0.85	7	6111	30170	0.04006	0.108393	1.39729
Muscle_only	C5	GOCC	8400	GOCC_INTRACILIARY_TRANSPORT_PARTICLE_B	GOCC_INTRACILIARY_TRANSPORT_PARTICLE_B	17	18	0.944	7	6111	30170	0.04006	0.108393	1.39729
Muscle_only	C5	GOCC	8720	GOCC_PROTEIN_PHOSPHATASE_TYPE_2A_COMPLEX	GOCC_PROTEIN_PHOSPHATASE_TYPE_2A_COMPLEX	17	17	1	7	6111	30170	0.04006	0.108393	1.39729
Muscle_only	C5	GOCC	8817	GOCC_SMN_SM_PROTEIN_COMPLEX	GOCC_SMN_SM_PROTEIN_COMPLEX	17	18	0.944	7	6111	30170	0.04006	0.108393	1.39729
Muscle_only	C5	GOMF	9105	GOMF_APOLIPOPROTEIN_BINDING	GOMF_APOLIPOPROTEIN_BINDING	17	17	1	7	6111	30170	0.04006	0.108393	1.39729
Muscle_only	C5	GOMF	9867	GOMF_MAP_KINASE_PHOSPHATASE_ACTIVITY	GOMF_MAP_KINASE_PHOSPHATASE_ACTIVITY	17	18	0.944	7	6111	30170	0.04006	0.108393	1.39729
Muscle_only	C5	GOMF	10131	GOMF_OXIDOREDUCTASE_ACTIVITY_ACTING_ON_THE_CH_NH_GROUP_OF_DONORS_NAD_OR_NADP_AS_ACCEPTOR	GOMF_OXIDOREDUCTASE_ACTIVITY_ACTING_ON_THE_CH_NH...(10131)	17	18	0.944	7	6111	30170	0.04006	0.108393	1.39729
Muscle_only	C5	GOMF	10735	GOMF_VOLTAGE_GATED_MONOATOMIC_ANION_CHANNEL_ACTIVITY	GOMF_VOLTAGE_GATED_MONOATOMIC_ANION_CHANNEL_ACTIVITY	17	17	1	7	6111	30170	0.04006	0.108393	1.39729
Muscle_only	CELLMARKER	CELLMARKER	16045	CELLMARKER_Endothelial Cell Kidney Human	Endothelial Cell Kidney	17	17	1	7	6111	30170	0.04006	0.407199	1.39729
Muscle_only	C5	GOBP	4700	GOBP_POSITIVE_REGULATION_OF_INTERLEUKIN_6_PRODUCTION	GOBP_POSITIVE_REGULATION_OF_INTERLEUKIN_6_PRODUCTION	96	101	0.95	27	6111	30170	0.0401977	0.108706	1.3958
Muscle_only	C5	GOMF	10338	GOMF_PROTEIN_METHYLTRANSFERASE_ACTIVITY	GOMF_PROTEIN_METHYLTRANSFERASE_ACTIVITY	96	96	1	27	6111	30170	0.0401977	0.108706	1.3958
Muscle_only	C5	GOCC	8241	GOCC_ENDOPLASMIC_RETICULUM_LUMEN	GOCC_ENDOPLASMIC_RETICULUM_LUMEN	302	312	0.968	74	6111	30170	0.0402965	0.108943	1.39473
Muscle_only	C5	GOBP	332	GOBP_ACTIVATED_T_CELL_PROLIFERATION	GOBP_ACTIVATED_T_CELL_PROLIFERATION	47	49	0.959	15	6111	30170	0.0403945	0.108999	1.39368
Muscle_only	C5	GOBP	478	GOBP_ANDROGEN_RECEPTOR_SIGNALING_PATHWAY	GOBP_ANDROGEN_RECEPTOR_SIGNALING_PATHWAY	47	50	0.94	15	6111	30170	0.0403945	0.108999	1.39368
Muscle_only	C5	GOBP	729	GOBP_CALCIUM_ION_IMPORT	GOBP_CALCIUM_ION_IMPORT	47	48	0.979	15	6111	30170	0.0403945	0.108999	1.39368
Muscle_only	C5	GOBP	4193	GOBP_PHENOL_CONTAINING_COMPOUND_BIOSYNTHETIC_PROCESS	GOBP_PHENOL_CONTAINING_COMPOUND_BIOSYNTHETIC_PROCESS	47	48	0.979	15	6111	30170	0.0403945	0.108999	1.39368
Muscle_only	C5	GOBP	4264	GOBP_PLASMA_LIPOPROTEIN_PARTICLE_CLEARANCE	GOBP_PLASMA_LIPOPROTEIN_PARTICLE_CLEARANCE	47	55	0.855	15	6111	30170	0.0403945	0.108999	1.39368
Muscle_only	C5	GOBP	4875	GOBP_POSITIVE_REGULATION_OF_NOTCH_SIGNALING_PATHWAY	GOBP_POSITIVE_REGULATION_OF_NOTCH_SIGNALING_PATHWAY	47	48	0.979	15	6111	30170	0.0403945	0.108999	1.39368
Muscle_only	C5	GOCC	8410	GOCC_KINESIN_COMPLEX	GOCC_KINESIN_COMPLEX	47	47	1	15	6111	30170	0.0403945	0.108999	1.39368
Muscle_only	C2	PID	11546	PID_BCR_5PATHWAY	PID_BCR_5PATHWAY	63	63	1	19	6111	30170	0.0404271	0.109776	1.39333
Muscle_only	C5	GOBP	1738	GOBP_ESTABLISHMENT_OF_PROTEIN_LOCALIZATION_TO_VACUOLE	GOBP_ESTABLISHMENT_OF_PROTEIN_LOCALIZATION_TO_VACUOLE	63	65	0.969	19	6111	30170	0.0404271	0.109057	1.39333
Muscle_only	C2	REACTOME	13262	REACTOME_REGULATED_NECROSIS	REACTOME_REGULATED_NECROSIS	59	59	1	18	6111	30170	0.0406823	0.110359	1.39059
Muscle_only	C5	GOBP	4877	GOBP_POSITIVE_REGULATION_OF_NUCLEAR_DIVISION	GOBP_POSITIVE_REGULATION_OF_NUCLEAR_DIVISION	59	60	0.983	18	6111	30170	0.0406823	0.109688	1.39059
Muscle_only	C2	REACTOME	12577	REACTOME_EXTENSION_OF_TELOMERES	REACTOME_EXTENSION_OF_TELOMERES	51	51	1	16	6111	30170	0.0407058	0.110359	1.39034
Muscle_only	C5	GOBP	7151	GOBP_RETROGRADE_VESICLE_MEDIATED_TRANSPORT_GOLGI_TO_ENDOPLASMIC_RETICULUM	GOBP_RETROGRADE_VESICLE_MEDIATED_TRANSPORT_GOLGI...(07151)	51	52	0.981	16	6111	30170	0.0407058	0.109688	1.39034
Muscle_only	C5	GOBP	7889	GOBP_VIRAL_TRANSCRIPTION	GOBP_VIRAL_TRANSCRIPTION	51	51	1	16	6111	30170	0.0407058	0.109688	1.39034
Muscle_only	C5	GOMF	9227	GOMF_CARBON_CARBON_LYASE_ACTIVITY	GOMF_CARBON_CARBON_LYASE_ACTIVITY	51	52	0.981	16	6111	30170	0.0407058	0.109688	1.39034
Muscle_only	MITOCARTA	MITOCARTA	11471	MITOCARTA_Protein homeostasis	Protein homeostasis	51	51	1	16	6111	30170	0.0407058	0.0774077	1.39034
Muscle_only	MITOCARTA	MITOCARTA	11415	MITOCARTA_Detoxification	Detoxification	51	51	1	16	6111	30170	0.0407058	0.0774077	1.39034
Muscle_only	C5	GOBP	1341	GOBP_DEMETHYLATION	GOBP_DEMETHYLATION	55	55	1	17	6111	30170	0.040787	0.109787	1.38948
Muscle_only	C5	GOBP	1826	GOBP_FC_RECEPTOR_SIGNALING_PATHWAY	GOBP_FC_RECEPTOR_SIGNALING_PATHWAY	55	56	0.982	17	6111	30170	0.040787	0.109787	1.38948
Muscle_only	C5	GOBP	4448	GOBP_POSITIVE_REGULATION_OF_CELL_MATRIX_ADHESION	GOBP_POSITIVE_REGULATION_OF_CELL_MATRIX_ADHESION	55	56	0.982	17	6111	30170	0.040787	0.109787	1.38948
Muscle_only	C5	GOBP	7226	GOBP_RUFFLE_ORGANIZATION	GOBP_RUFFLE_ORGANIZATION	55	57	0.965	17	6111	30170	0.040787	0.109787	1.38948
Muscle_only	C2	REACTOME	12330	REACTOME_CELLULAR_SENESCENCE	REACTOME_CELLULAR_SENESCENCE	191	197	0.97	49	6111	30170	0.0409996	0.111069	1.38722
Muscle_only	C5	GOBP	7745	GOBP_T_CELL_DIFFERENTIATION	GOBP_T_CELL_DIFFERENTIATION	298	307	0.971	73	6111	30170	0.0416337	0.112036	1.38055
Muscle_only	C5	GOBP	5412	GOBP_PROTEIN_PROCESSING	GOBP_PROTEIN_PROCESSING	231	246	0.939	58	6111	30170	0.0417788	0.112395	1.37904
Muscle_only	C5	GOBP	4901	GOBP_POSITIVE_REGULATION_OF_PEPTIDE_SECRETION	GOBP_POSITIVE_REGULATION_OF_PEPTIDE_SECRETION	109	111	0.982	30	6111	30170	0.0418274	0.112465	1.37854
Muscle_only	C5	GOBP	7411	GOBP_SPHINGOLIPID_BIOSYNTHETIC_PROCESS	GOBP_SPHINGOLIPID_BIOSYNTHETIC_PROCESS	109	110	0.991	30	6111	30170	0.0418274	0.112465	1.37854
Muscle_only	C5	GOBP	676	GOBP_BONE_REMODELING	GOBP_BONE_REMODELING	88	89	0.989	25	6111	30170	0.0420834	0.112905	1.37589
Muscle_only	C5	GOBP	4442	GOBP_POSITIVE_REGULATION_OF_CELL_DIVISION	GOBP_POSITIVE_REGULATION_OF_CELL_DIVISION	88	94	0.936	25	6111	30170	0.0420834	0.112905	1.37589
Muscle_only	C5	GOBP	5509	GOBP_PYRIMIDINE_CONTAINING_COMPOUND_METABOLIC_PROCESS	GOBP_PYRIMIDINE_CONTAINING_COMPOUND_METABOLIC_PROCESS	88	90	0.978	25	6111	30170	0.0420834	0.112905	1.37589
Muscle_only	C2	KEGG_MEDICUS	11009	KEGG_MEDICUS_REFERENCE_GHRHR_PKA_GH_SIGNALING_PATHWAY	KEGG_MEDICUS_REFERENCE_GHRHR_PKA_GH_SIGNALING_PATHWAY	28	28	1	10	6111	30170	0.0421745	0.113983	1.37495
Muscle_only	C2	WP	14089	WP_CANNABINOID_RECEPTOR_SIGNALING	WP_CANNABINOID_RECEPTOR_SIGNALING	28	29	0.966	10	6111	30170	0.0421745	0.113983	1.37495
Muscle_only	C2	WP	14600	WP_PREGNANE_X_RECEPTOR_PATHWAY	WP_PREGNANE_X_RECEPTOR_PATHWAY	28	32	0.875	10	6111	30170	0.0421745	0.113983	1.37495
Muscle_only	C5	GOBP	672	GOBP_BONE_MATURATION	GOBP_BONE_MATURATION	28	28	1	10	6111	30170	0.0421745	0.112905	1.37495
Muscle_only	C5	GOBP	1221	GOBP_COLLATERAL_SPROUTING	GOBP_COLLATERAL_SPROUTING	28	28	1	10	6111	30170	0.0421745	0.112905	1.37495
Muscle_only	C5	GOBP	1370	GOBP_DEOXYRIBONUCLEOTIDE_CATABOLIC_PROCESS	GOBP_DEOXYRIBONUCLEOTIDE_CATABOLIC_PROCESS	28	29	0.966	10	6111	30170	0.0421745	0.112905	1.37495
Muscle_only	C5	GOBP	1630	GOBP_ENDOTHELIAL_CELL_CHEMOTAXIS	GOBP_ENDOTHELIAL_CELL_CHEMOTAXIS	28	31	0.903	10	6111	30170	0.0421745	0.112905	1.37495
Muscle_only	C5	GOBP	1770	GOBP_EXPLORATION_BEHAVIOR	GOBP_EXPLORATION_BEHAVIOR	28	30	0.933	10	6111	30170	0.0421745	0.112905	1.37495
Muscle_only	C5	GOBP	3694	GOBP_NEGATIVE_REGULATION_OF_SMOOTH_MUSCLE_CELL_MIGRATION	GOBP_NEGATIVE_REGULATION_OF_SMOOTH_MUSCLE_CELL_MIGRATION	28	38	0.737	10	6111	30170	0.0421745	0.112905	1.37495
Muscle_only	C5	GOBP	3709	GOBP_NEGATIVE_REGULATION_OF_STRIATED_MUSCLE_CELL_APOPTOTIC_PROCESS	GOBP_NEGATIVE_REGULATION_OF_STRIATED_MUSCLE_CELL...(03709)	28	33	0.848	10	6111	30170	0.0421745	0.112905	1.37495
Muscle_only	C5	GOBP	6596	GOBP_REGULATION_OF_RESPONSE_TO_EXTRACELLULAR_STIMULUS	GOBP_REGULATION_OF_RESPONSE_TO_EXTRACELLULAR_STIMULUS	28	28	1	10	6111	30170	0.0421745	0.112905	1.37495
Muscle_only	C5	GOBP	7056	GOBP_RESPONSE_TO_OXYGEN_RADICAL	GOBP_RESPONSE_TO_OXYGEN_RADICAL	28	29	0.966	10	6111	30170	0.0421745	0.112905	1.37495
Muscle_only	C5	GOBP	7727	GOBP_TYPE_B_PANCREATIC_CELL_PROLIFERATION	GOBP_TYPE_B_PANCREATIC_CELL_PROLIFERATION	28	29	0.966	10	6111	30170	0.0421745	0.112905	1.37495
Muscle_only	C5	GOCC	8745	GOCC_RESPIRATORY_CHAIN_COMPLEX_IV	GOCC_RESPIRATORY_CHAIN_COMPLEX_IV	28	28	1	10	6111	30170	0.0421745	0.112905	1.37495
Muscle_only	C5	GOMF	9275	GOMF_CHEMOREPELLENT_ACTIVITY	GOMF_CHEMOREPELLENT_ACTIVITY	28	28	1	10	6111	30170	0.0421745	0.112905	1.37495
Muscle_only	C5	GOMF	10372	GOMF_PURINE_NUCLEOTIDE_TRANSMEMBRANE_TRANSPORTER_ACTIVITY	GOMF_PURINE_NUCLEOTIDE_TRANSMEMBRANE_TRANSPORTER_ACTIVITY	28	28	1	10	6111	30170	0.0421745	0.112905	1.37495
Muscle_only	C5	GOBP	7050	GOBP_RESPONSE_TO_ORGANOPHOSPHORUS	GOBP_RESPONSE_TO_ORGANOPHOSPHORUS	122	128	0.953	33	6111	30170	0.0428229	0.114609	1.36832
Muscle_only	CELLMARKER	CELLMARKER	15801	CELLMARKER_Beta Cell Pancreatic Islet Human	Beta Cell Pancreatic Islet	105	108	0.972	29	6111	30170	0.0429687	0.431686	1.36685
Muscle_only	C5	GOBP	1784	GOBP_EXTRINSIC_APOPTOTIC_SIGNALING_PATHWAY_VIA_DEATH_DOMAIN_RECEPTORS	GOBP_EXTRINSIC_APOPTOTIC_SIGNALING_PATHWAY_VIA...(01784)	84	86	0.977	24	6111	30170	0.0430011	0.115055	1.36652
Muscle_only	C5	GOBP	4653	GOBP_POSITIVE_REGULATION_OF_HEMOPOIESIS	GOBP_POSITIVE_REGULATION_OF_HEMOPOIESIS	183	187	0.979	47	6111	30170	0.0437856	0.117122	1.35867
Muscle_only	C2	WP	14373	WP_JAK_STAT_SIGNALING_IN_THE_REGULATION_OF_BETA_CELLS	WP_JAK_STAT_SIGNALING_IN_THE_REGULATION_OF_BETA_CELLS	32	34	0.941	11	6111	30170	0.0445264	0.120058	1.35138
Muscle_only	C2	WP	14476	WP_MONOAMINE_TRANSPORT	WP_MONOAMINE_TRANSPORT	32	32	1	11	6111	30170	0.0445264	0.120058	1.35138
Muscle_only	C2	WP	14635	WP_RESISTIN_AS_A_REGULATOR_OF_INFLAMMATION	WP_RESISTIN_AS_A_REGULATOR_OF_INFLAMMATION	32	33	0.97	11	6111	30170	0.0445264	0.120058	1.35138
Muscle_only	C5	GOBP	849	GOBP_CELLULAR_COMPONENT_DISASSEMBLY_INVOLVED_IN_EXECUTION_PHASE_OF_APOPTOSIS	GOBP_CELLULAR_COMPONENT_DISASSEMBLY_INVOLVED_IN...(00849)	32	32	1	11	6111	30170	0.0445264	0.118814	1.35138
Muscle_only	C5	GOBP	3597	GOBP_NEGATIVE_REGULATION_OF_POTASSIUM_ION_TRANSPORT	GOBP_NEGATIVE_REGULATION_OF_POTASSIUM_ION_TRANSPORT	32	37	0.865	11	6111	30170	0.0445264	0.118814	1.35138
Muscle_only	C5	GOBP	5462	GOBP_PTERIDINE_CONTAINING_COMPOUND_METABOLIC_PROCESS	GOBP_PTERIDINE_CONTAINING_COMPOUND_METABOLIC_PROCESS	32	33	0.97	11	6111	30170	0.0445264	0.118814	1.35138
Muscle_only	C5	GOBP	5705	GOBP_REGULATION_OF_CALCIUM_ION_IMPORT	GOBP_REGULATION_OF_CALCIUM_ION_IMPORT	32	33	0.97	11	6111	30170	0.0445264	0.118814	1.35138
Muscle_only	C5	GOBP	6910	GOBP_RESPONSE_TO_ARSENIC_CONTAINING_SUBSTANCE	GOBP_RESPONSE_TO_ARSENIC_CONTAINING_SUBSTANCE	32	32	1	11	6111	30170	0.0445264	0.118814	1.35138
Muscle_only	C5	GOCC	8476	GOCC_MICROVILLUS_MEMBRANE	GOCC_MICROVILLUS_MEMBRANE	32	33	0.97	11	6111	30170	0.0445264	0.118814	1.35138
Muscle_only	C5	GOMF	9852	GOMF_MACROMOLECULE_TRANSMEMBRANE_TRANSPORTER_ACTIVITY	GOMF_MACROMOLECULE_TRANSMEMBRANE_TRANSPORTER_ACTIVITY	32	32	1	11	6111	30170	0.0445264	0.118814	1.35138
Muscle_only	C5	GOMF	10055	GOMF_NUCLEOTIDE_TRANSMEMBRANE_TRANSPORTER_ACTIVITY	GOMF_NUCLEOTIDE_TRANSMEMBRANE_TRANSPORTER_ACTIVITY	32	32	1	11	6111	30170	0.0445264	0.118814	1.35138
Muscle_only	C5	GOMF	10499	GOMF_SNORNA_BINDING	GOMF_SNORNA_BINDING	32	32	1	11	6111	30170	0.0445264	0.118814	1.35138
Muscle_only	C2	REACTOME	13338	REACTOME_RESPONSE_TO_ELEVATED_PLATELET_CYTOSOLIC_CA2	REACTOME_RESPONSE_TO_ELEVATED_PLATELET_CYTOSOLIC_CA2	131	132	0.992	35	6111	30170	0.0446809	0.12038	1.34988
Muscle_only	C2	BIOCARTA	146	BIOCARTA_IL6_PATHWAY	BIOCARTA_IL6_PATHWAY	21	21	1	8	6111	30170	0.0459881	0.122252	1.33736
Muscle_only	C2	BIOCARTA	176	BIOCARTA_MPR_PATHWAY	BIOCARTA_MPR_PATHWAY	21	21	1	8	6111	30170	0.0459881	0.122252	1.33736
Muscle_only	C2	BIOCARTA	191	BIOCARTA_NOS1_PATHWAY	BIOCARTA_NOS1_PATHWAY	21	21	1	8	6111	30170	0.0459881	0.122252	1.33736
Muscle_only	C2	BIOCARTA	200	BIOCARTA_P53HYPOXIA_PATHWAY	BIOCARTA_P53HYPOXIA_PATHWAY	21	21	1	8	6111	30170	0.0459881	0.122252	1.33736
Muscle_only	C2	BIOCARTA	229	BIOCARTA_RAC1_PATHWAY	BIOCARTA_RAC1_PATHWAY	21	21	1	8	6111	30170	0.0459881	0.122252	1.33736
Muscle_only	C2	KEGG_MEDICUS	10861	KEGG_MEDICUS_REFERENCE_ACH_CHRN_RAS_ERK_SIGNALING_PATHWAY	KEGG_MEDICUS_REFERENCE_ACH_CHRN_RAS_ERK_SIGNALING_PATHWAY	21	21	1	8	6111	30170	0.0459881	0.122252	1.33736
Muscle_only	C2	REACTOME	13816	REACTOME_ZBP1_DAI_MEDIATED_INDUCTION_OF_TYPE_I_IFNS	REACTOME_ZBP1_DAI_MEDIATED_INDUCTION_OF_TYPE_I_IFNS	21	21	1	8	6111	30170	0.0459881	0.122252	1.33736
Muscle_only	C5	GOBP	686	GOBP_BRANCHED_CHAIN_AMINO_ACID_CATABOLIC_PROCESS	GOBP_BRANCHED_CHAIN_AMINO_ACID_CATABOLIC_PROCESS	21	21	1	8	6111	30170	0.0459881	0.121945	1.33736
Muscle_only	C5	GOBP	1354	GOBP_DENDRITIC_SPINE_MAINTENANCE	GOBP_DENDRITIC_SPINE_MAINTENANCE	21	22	0.955	8	6111	30170	0.0459881	0.121945	1.33736
Muscle_only	C5	GOBP	1502	GOBP_DNA_UNWINDING_INVOLVED_IN_DNA_REPLICATION	GOBP_DNA_UNWINDING_INVOLVED_IN_DNA_REPLICATION	21	21	1	8	6111	30170	0.0459881	0.121945	1.33736
Muscle_only	C5	GOBP	2128	GOBP_HEPATOCYTE_APOPTOTIC_PROCESS	GOBP_HEPATOCYTE_APOPTOTIC_PROCESS	21	21	1	8	6111	30170	0.0459881	0.121945	1.33736
Muscle_only	C5	GOBP	2875	GOBP_MITOCHONDRIAL_RNA_PROCESSING	GOBP_MITOCHONDRIAL_RNA_PROCESSING	21	21	1	8	6111	30170	0.0459881	0.121945	1.33736
Muscle_only	C5	GOBP	5947	GOBP_REGULATION_OF_ERAD_PATHWAY	GOBP_REGULATION_OF_ERAD_PATHWAY	21	21	1	8	6111	30170	0.0459881	0.121945	1.33736
Muscle_only	C5	GOBP	7014	GOBP_RESPONSE_TO_LEPTIN	GOBP_RESPONSE_TO_LEPTIN	21	21	1	8	6111	30170	0.0459881	0.121945	1.33736
Muscle_only	C5	GOCC	8656	GOCC_PLATELET_DENSE_GRANULE	GOCC_PLATELET_DENSE_GRANULE	21	21	1	8	6111	30170	0.0459881	0.121945	1.33736
Muscle_only	C5	GOCC	8758	GOCC_RNA_CAP_BINDING_COMPLEX	GOCC_RNA_CAP_BINDING_COMPLEX	21	22	0.955	8	6111	30170	0.0459881	0.121945	1.33736
Muscle_only	MITOCARTA	MITOCARTA	11423	MITOCARTA_Folate and 1-C metabolism	Folate and 1-C metabolism	21	21	1	8	6111	30170	0.0459881	0.0853084	1.33736
Muscle_only	CELLMARKER	CELLMARKER	16557	CELLMARKER_Neural Stem Cell Brain Human	Neural Stem Cell Brain	21	24	0.875	8	6111	30170	0.0459881	0.434784	1.33736
Muscle_only	C2	REACTOME	13370	REACTOME_RHO_GTPASES_ACTIVATE_WASPS_AND_WAVES	REACTOME_RHO_GTPASES_ACTIVATE_WASPS_AND_WAVES	36	36	1	12	6111	30170	0.0461545	0.122252	1.33579
Muscle_only	C2	WP	14350	WP_INFLUENCE_OF_LAMINOPATHIES_ON_WNT_SIGNALING	WP_INFLUENCE_OF_LAMINOPATHIES_ON_WNT_SIGNALING	36	37	0.973	12	6111	30170	0.0461545	0.122252	1.33579
Muscle_only	C5	GOBP	684	GOBP_BRAIN_MORPHOGENESIS	GOBP_BRAIN_MORPHOGENESIS	36	37	0.973	12	6111	30170	0.0461545	0.121945	1.33579
Muscle_only	C5	GOBP	877	GOBP_CELLULAR_RESPONSE_TO_ALKALOID	GOBP_CELLULAR_RESPONSE_TO_ALKALOID	36	36	1	12	6111	30170	0.0461545	0.121945	1.33579
Muscle_only	C5	GOBP	4929	GOBP_POSITIVE_REGULATION_OF_POTASSIUM_ION_TRANSMEMBRANE_TRANSPORT	GOBP_POSITIVE_REGULATION_OF_POTASSIUM_ION...(04929)	36	37	0.973	12	6111	30170	0.0461545	0.121945	1.33579
Muscle_only	C5	GOMF	9327	GOMF_CYCLIC_NUCLEOTIDE_BINDING	GOMF_CYCLIC_NUCLEOTIDE_BINDING	36	38	0.947	12	6111	30170	0.0461545	0.121945	1.33579
Muscle_only	C5	GOMF	10143	GOMF_PALMITOYLTRANSFERASE_ACTIVITY	GOMF_PALMITOYLTRANSFERASE_ACTIVITY	36	37	0.973	12	6111	30170	0.0461545	0.121945	1.33579
Muscle_only	C5	GOMF	10497	GOMF_SNAP_RECEPTOR_ACTIVITY	GOMF_SNAP_RECEPTOR_ACTIVITY	36	37	0.973	12	6111	30170	0.0461545	0.121945	1.33579
Muscle_only	C5	GOMF	9908	GOMF_MICROTUBULE_MOTOR_ACTIVITY	GOMF_MICROTUBULE_MOTOR_ACTIVITY	68	69	0.986	20	6111	30170	0.0462778	0.121945	1.33463
Muscle_only	C2	BIOCARTA	11	BIOCARTA_AKAPCENTROSOME_PATHWAY	BIOCARTA_AKAPCENTROSOME_PATHWAY	14	14	1	6	6111	30170	0.0463313	0.122252	1.33413
Muscle_only	C2	BIOCARTA	129	BIOCARTA_HSP27_PATHWAY	BIOCARTA_HSP27_PATHWAY	14	14	1	6	6111	30170	0.0463313	0.122252	1.33413
Muscle_only	C2	BIOCARTA	212	BIOCARTA_PLATELETAPP_PATHWAY	BIOCARTA_PLATELETAPP_PATHWAY	14	14	1	6	6111	30170	0.0463313	0.122252	1.33413
Muscle_only	C2	BIOCARTA	223	BIOCARTA_PS1_PATHWAY	BIOCARTA_PS1_PATHWAY	14	14	1	6	6111	30170	0.0463313	0.122252	1.33413
Muscle_only	C2	BIOCARTA	254	BIOCARTA_SM_PATHWAY	BIOCARTA_SM_PATHWAY	14	14	1	6	6111	30170	0.0463313	0.122252	1.33413
Muscle_only	C2	KEGG_MEDICUS	11227	KEGG_MEDICUS_VARIANT_AMPLIFIED_EGFR_TO_PLCG_CAMK_SIGNALING_PATHWAY	KEGG_MEDICUS_VARIANT_AMPLIFIED_EGFR_TO_PLCG_CAMK...(11227)	14	14	1	6	6111	30170	0.0463313	0.122252	1.33413
Muscle_only	C2	KEGG_MEDICUS	11240	KEGG_MEDICUS_VARIANT_AMPLIFIED_PDGFR_TO_RAS_ERK_SIGNALING_PATHWAY	KEGG_MEDICUS_VARIANT_AMPLIFIED_PDGFR_TO_RAS_ERK...(11240)	14	14	1	6	6111	30170	0.0463313	0.122252	1.33413
Muscle_only	C2	KEGG_MEDICUS	11245	KEGG_MEDICUS_VARIANT_BCR_ABL_FUSION_KINASE_TO_RAS_ERK_SIGNALING_PATHWAY	KEGG_MEDICUS_VARIANT_BCR_ABL_FUSION_KINASE_TO_RAS...(11245)	14	14	1	6	6111	30170	0.0463313	0.122252	1.33413
Muscle_only	C2	KEGG_MEDICUS	11270	KEGG_MEDICUS_VARIANT_MET_OVEREXPRESSION_TO_RAS_ERK_SIGNALING_PATHWAY	KEGG_MEDICUS_VARIANT_MET_OVEREXPRESSION_TO_RAS_ERK...(11270)	14	14	1	6	6111	30170	0.0463313	0.122252	1.33413
Muscle_only	C2	PID	11581	PID_ERB_GENOMIC_PATHWAY	PID_ERB_GENOMIC_PATHWAY	14	15	0.933	6	6111	30170	0.0463313	0.122252	1.33413
Muscle_only	C2	REACTOME	12427	REACTOME_DCC_MEDIATED_ATTRACTIVE_SIGNALING	REACTOME_DCC_MEDIATED_ATTRACTIVE_SIGNALING	14	14	1	6	6111	30170	0.0463313	0.122252	1.33413
Muscle_only	C2	REACTOME	12735	REACTOME_HEME_BIOSYNTHESIS	REACTOME_HEME_BIOSYNTHESIS	14	14	1	6	6111	30170	0.0463313	0.122252	1.33413
Muscle_only	C2	REACTOME	12838	REACTOME_IRAK1_RECRUITS_IKK_COMPLEX	REACTOME_IRAK1_RECRUITS_IKK_COMPLEX	14	14	1	6	6111	30170	0.0463313	0.122252	1.33413
Muscle_only	C2	REACTOME	13176	REACTOME_POLYMERASE_SWITCHING	REACTOME_POLYMERASE_SWITCHING	14	14	1	6	6111	30170	0.0463313	0.122252	1.33413
Muscle_only	C2	REACTOME	13209	REACTOME_PROLONGED_ERK_ACTIVATION_EVENTS	REACTOME_PROLONGED_ERK_ACTIVATION_EVENTS	14	14	1	6	6111	30170	0.0463313	0.122252	1.33413
Muscle_only	C2	REACTOME	13317	REACTOME_REGULATION_OF_TP53_ACTIVITY_THROUGH_ASSOCIATION_WITH_CO_FACTORS	REACTOME_REGULATION_OF_TP53_ACTIVITY_THROUGH...(13317)	14	14	1	6	6111	30170	0.0463313	0.122252	1.33413
Muscle_only	C2	WP	14472	WP_MODULATION_OF_PI3K_AKT_MTOR_SIGNALING_BY_BIOACTIVE_SPHINGOLIPIDS	WP_MODULATION_OF_PI3K_AKT_MTOR_SIGNALING_BY...(14472)	14	14	1	6	6111	30170	0.0463313	0.122252	1.33413
Muscle_only	C2	WP	14621	WP_QUERCETIN_AND_NF_KB_AP_1_INDUCED_APOPTOSIS	WP_QUERCETIN_AND_NF_KB_AP_1_INDUCED_APOPTOSIS	14	16	0.875	6	6111	30170	0.0463313	0.122252	1.33413
Muscle_only	C5	GOBP	660	GOBP_BLOOD_VESSEL_ENDOTHELIAL_CELL_DIFFERENTIATION	GOBP_BLOOD_VESSEL_ENDOTHELIAL_CELL_DIFFERENTIATION	14	14	1	6	6111	30170	0.0463313	0.121945	1.33413
Muscle_only	C5	GOBP	1118	GOBP_CEREBELLAR_PURKINJE_CELL_LAYER_FORMATION	GOBP_CEREBELLAR_PURKINJE_CELL_LAYER_FORMATION	14	15	0.933	6	6111	30170	0.0463313	0.121945	1.33413
Muscle_only	C5	GOBP	1215	GOBP_COLLAGEN_ACTIVATED_SIGNALING_PATHWAY	GOBP_COLLAGEN_ACTIVATED_SIGNALING_PATHWAY	14	15	0.933	6	6111	30170	0.0463313	0.121945	1.33413
Muscle_only	C5	GOBP	1602	GOBP_ENDODERMAL_CELL_FATE_COMMITMENT	GOBP_ENDODERMAL_CELL_FATE_COMMITMENT	14	15	0.933	6	6111	30170	0.0463313	0.121945	1.33413
Muscle_only	C5	GOBP	1817	GOBP_FAT_CELL_PROLIFERATION	GOBP_FAT_CELL_PROLIFERATION	14	14	1	6	6111	30170	0.0463313	0.121945	1.33413
Muscle_only	C5	GOBP	2253	GOBP_INNER_CELL_MASS_CELL_PROLIFERATION	GOBP_INNER_CELL_MASS_CELL_PROLIFERATION	14	14	1	6	6111	30170	0.0463313	0.121945	1.33413
Muscle_only	C5	GOBP	2669	GOBP_MAST_CELL_MIGRATION	GOBP_MAST_CELL_MIGRATION	14	14	1	6	6111	30170	0.0463313	0.121945	1.33413
Muscle_only	C5	GOBP	2789	GOBP_METANEPHRIC_RENAL_VESICLE_MORPHOGENESIS	GOBP_METANEPHRIC_RENAL_VESICLE_MORPHOGENESIS	14	14	1	6	6111	30170	0.0463313	0.121945	1.33413
Muscle_only	C5	GOBP	3324	GOBP_NEGATIVE_REGULATION_OF_FATTY_ACID_OXIDATION	GOBP_NEGATIVE_REGULATION_OF_FATTY_ACID_OXIDATION	14	14	1	6	6111	30170	0.0463313	0.121945	1.33413
Muscle_only	C5	GOBP	3488	GOBP_NEGATIVE_REGULATION_OF_MITOCHONDRIAL_OUTER_MEMBRANE_PERMEABILIZATION_INVOLVED_IN_APOPTOTIC_SIGNALING_PATHWAY	GOBP_NEGATIVE_REGULATION_OF_MITOCHONDRIAL_OUTER...(03488)	14	14	1	6	6111	30170	0.0463313	0.121945	1.33413
Muscle_only	C5	GOBP	3752	GOBP_NEGATIVE_REGULATION_OF_TRIGLYCERIDE_METABOLIC_PROCESS	GOBP_NEGATIVE_REGULATION_OF_TRIGLYCERIDE_METABOLIC_PROCESS	14	15	0.933	6	6111	30170	0.0463313	0.121945	1.33413
Muscle_only	C5	GOBP	4664	GOBP_POSITIVE_REGULATION_OF_HORMONE_METABOLIC_PROCESS	GOBP_POSITIVE_REGULATION_OF_HORMONE_METABOLIC_PROCESS	14	15	0.933	6	6111	30170	0.0463313	0.121945	1.33413
Muscle_only	C5	GOBP	5224	GOBP_PRIMARY_ALCOHOL_BIOSYNTHETIC_PROCESS	GOBP_PRIMARY_ALCOHOL_BIOSYNTHETIC_PROCESS	14	14	1	6	6111	30170	0.0463313	0.121945	1.33413
Muscle_only	C5	GOBP	5228	GOBP_PRIMARY_AMINO_COMPOUND_METABOLIC_PROCESS	GOBP_PRIMARY_AMINO_COMPOUND_METABOLIC_PROCESS	14	14	1	6	6111	30170	0.0463313	0.121945	1.33413
Muscle_only	C5	GOBP	6144	GOBP_REGULATION_OF_KERATINOCYTE_MIGRATION	GOBP_REGULATION_OF_KERATINOCYTE_MIGRATION	14	14	1	6	6111	30170	0.0463313	0.121945	1.33413
Muscle_only	C5	GOBP	6578	GOBP_REGULATION_OF_RELAXATION_OF_MUSCLE	GOBP_REGULATION_OF_RELAXATION_OF_MUSCLE	14	14	1	6	6111	30170	0.0463313	0.121945	1.33413
Muscle_only	C5	GOBP	6933	GOBP_RESPONSE_TO_CORTICOSTERONE	GOBP_RESPONSE_TO_CORTICOSTERONE	14	14	1	6	6111	30170	0.0463313	0.121945	1.33413
Muscle_only	C5	GOBP	7003	GOBP_RESPONSE_TO_INTERLEUKIN_7	GOBP_RESPONSE_TO_INTERLEUKIN_7	14	14	1	6	6111	30170	0.0463313	0.121945	1.33413
Muscle_only	C5	GOBP	7294	GOBP_SERTOLI_CELL_DEVELOPMENT	GOBP_SERTOLI_CELL_DEVELOPMENT	14	15	0.933	6	6111	30170	0.0463313	0.121945	1.33413
Muscle_only	C5	GOBP	7365	GOBP_SNO_S_RNA_PROCESSING	GOBP_SNO_S_RNA_PROCESSING	14	14	1	6	6111	30170	0.0463313	0.121945	1.33413
Muscle_only	C5	GOBP	7783	GOBP_UDP_N_ACETYLGLUCOSAMINE_METABOLIC_PROCESS	GOBP_UDP_N_ACETYLGLUCOSAMINE_METABOLIC_PROCESS	14	14	1	6	6111	30170	0.0463313	0.121945	1.33413
Muscle_only	C5	GOBP	7842	GOBP_VENTRICULAR_CARDIAC_MUSCLE_CELL_DIFFERENTIATION	GOBP_VENTRICULAR_CARDIAC_MUSCLE_CELL...(07842)	14	14	1	6	6111	30170	0.0463313	0.121945	1.33413
Muscle_only	C5	GOCC	8018	GOCC_BLOC_COMPLEX	GOCC_BLOC_COMPLEX	14	14	1	6	6111	30170	0.0463313	0.121945	1.33413
Muscle_only	C5	GOCC	8024	GOCC_BRAHMA_COMPLEX	GOCC_BRAHMA_COMPLEX	14	14	1	6	6111	30170	0.0463313	0.121945	1.33413
Muscle_only	C5	GOCC	8255	GOCC_ER_MEMBRANE_INSERTION_COMPLEX	GOCC_ER_MEMBRANE_INSERTION_COMPLEX	14	14	1	6	6111	30170	0.0463313	0.121945	1.33413
Muscle_only	C5	GOCC	8402	GOCC_ISWI_TYPE_COMPLEX	GOCC_ISWI_TYPE_COMPLEX	14	14	1	6	6111	30170	0.0463313	0.121945	1.33413
Muscle_only	C5	GOCC	8497	GOCC_MITOTIC_SPINDLE_MICROTUBULE	GOCC_MITOTIC_SPINDLE_MICROTUBULE	14	14	1	6	6111	30170	0.0463313	0.121945	1.33413
Muscle_only	C5	GOCC	8657	GOCC_PLATELET_DENSE_GRANULE_LUMEN	GOCC_PLATELET_DENSE_GRANULE_LUMEN	14	14	1	6	6111	30170	0.0463313	0.121945	1.33413
Muscle_only	C5	GOMF	8972	GOMF_3_5_DNA_EXONUCLEASE_ACTIVITY	GOMF_3_5_DNA_EXONUCLEASE_ACTIVITY	14	15	0.933	6	6111	30170	0.0463313	0.121945	1.33413
Muscle_only	C5	GOMF	8993	GOMF_ABC_TYPE_XENOBIOTIC_TRANSPORTER_ACTIVITY	GOMF_ABC_TYPE_XENOBIOTIC_TRANSPORTER_ACTIVITY	14	14	1	6	6111	30170	0.0463313	0.121945	1.33413
Muscle_only	C5	GOMF	9414	GOMF_DNA_N_GLYCOSYLASE_ACTIVITY	GOMF_DNA_N_GLYCOSYLASE_ACTIVITY	14	14	1	6	6111	30170	0.0463313	0.121945	1.33413
Muscle_only	C5	GOMF	9501	GOMF_FILAMIN_BINDING	GOMF_FILAMIN_BINDING	14	14	1	6	6111	30170	0.0463313	0.121945	1.33413
Muscle_only	C5	GOMF	9652	GOMF_HISTONE_H3K9_DEMETHYLASE_ACTIVITY	GOMF_HISTONE_H3K9_DEMETHYLASE_ACTIVITY	14	14	1	6	6111	30170	0.0463313	0.121945	1.33413
Muscle_only	C5	GOMF	10253	GOMF_PLATELET_DERIVED_GROWTH_FACTOR_RECEPTOR_BINDING	GOMF_PLATELET_DERIVED_GROWTH_FACTOR_RECEPTOR_BINDING	14	14	1	6	6111	30170	0.0463313	0.121945	1.33413
Muscle_only	C5	GOMF	10739	GOMF_VOLTAGE_GATED_POTASSIUM_CHANNEL_ACTIVITY_INVOLVED_IN_CARDIAC_MUSCLE_CELL_ACTION_POTENTIAL_REPOLARIZATION	GOMF_VOLTAGE_GATED_POTASSIUM_CHANNEL_ACTIVITY...(10739)	14	15	0.933	6	6111	30170	0.0463313	0.121945	1.33413
Muscle_only	MITOCARTA	MITOCARTA	11517	MITOCARTA_mtDNA replication	mtDNA replication	14	14	1	6	6111	30170	0.0463313	0.0853084	1.33413
Muscle_only	CELLMARKER	CELLMARKER	16666	CELLMARKER_Primordial Germ Cell Undefined Human	Primordial Germ Cell Undefined	14	15	0.933	6	6111	30170	0.0463313	0.434784	1.33413
Muscle_only	C5	GOBP	3793	GOBP_NEGATIVE_REGULATION_OF_VIRAL_PROCESS	GOBP_NEGATIVE_REGULATION_OF_VIRAL_PROCESS	93	93	1	26	6111	30170	0.0464524	0.122231	1.33299
Muscle_only	C5	GOBP	2220	GOBP_IMMUNE_SYSTEM_DEVELOPMENT	GOBP_IMMUNE_SYSTEM_DEVELOPMENT	197	201	0.98	50	6111	30170	0.0466993	0.122848	1.33069
Muscle_only	C5	GOBP	5683	GOBP_REGULATION_OF_BMP_SIGNALING_PATHWAY	GOBP_REGULATION_OF_BMP_SIGNALING_PATHWAY	110	121	0.909	30	6111	30170	0.0467126	0.12285	1.33057
Muscle_only	C2	WP	14598	WP_PPAR_SIGNALING_PATHWAY	WP_PPAR_SIGNALING_PATHWAY	64	67	0.955	19	6111	30170	0.0469266	0.123729	1.32858
Muscle_only	C5	GOBP	732	GOBP_CALCIUM_ION_REGULATED_EXOCYTOSIS	GOBP_CALCIUM_ION_REGULATED_EXOCYTOSIS	64	66	0.97	19	6111	30170	0.0469266	0.123347	1.32858
Muscle_only	C5	GOBP	4037	GOBP_OOCYTE_DIFFERENTIATION	GOBP_OOCYTE_DIFFERENTIATION	64	65	0.985	19	6111	30170	0.0469266	0.123347	1.32858
Muscle_only	C2	PID	11582	PID_ER_NONGENOMIC_PATHWAY	PID_ER_NONGENOMIC_PATHWAY	40	40	1	13	6111	30170	0.047217	0.124115	1.3259
Muscle_only	C2	REACTOME	13343	REACTOME_RET_SIGNALING	REACTOME_RET_SIGNALING	40	40	1	13	6111	30170	0.047217	0.124115	1.3259
Muscle_only	C2	WP	14556	WP_OXIDATIVE_DAMAGE_RESPONSE	WP_OXIDATIVE_DAMAGE_RESPONSE	40	40	1	13	6111	30170	0.047217	0.124115	1.3259
Muscle_only	C2	WP	14758	WP_VITAMIN_A_AND_CAROTENOID_METABOLISM	WP_VITAMIN_A_AND_CAROTENOID_METABOLISM	40	43	0.93	13	6111	30170	0.047217	0.124115	1.3259
Muscle_only	C5	GOBP	1429	GOBP_DE_NOVO_PROTEIN_FOLDING	GOBP_DE_NOVO_PROTEIN_FOLDING	40	41	0.976	13	6111	30170	0.047217	0.123978	1.3259
Muscle_only	C5	GOBP	4395	GOBP_POSITIVE_REGULATION_OF_CALCIUM_MEDIATED_SIGNALING	GOBP_POSITIVE_REGULATION_OF_CALCIUM_MEDIATED_SIGNALING	40	42	0.952	13	6111	30170	0.047217	0.123978	1.3259
Muscle_only	C5	GOMF	9292	GOMF_CIS_TRANS_ISOMERASE_ACTIVITY	GOMF_CIS_TRANS_ISOMERASE_ACTIVITY	40	47	0.851	13	6111	30170	0.047217	0.123978	1.3259
Muscle_only	C5	GOMF	10494	GOMF_SMALL_MOLECULE_SENSOR_ACTIVITY	GOMF_SMALL_MOLECULE_SENSOR_ACTIVITY	40	41	0.976	13	6111	30170	0.047217	0.123978	1.3259
Muscle_only	CELLMARKER	CELLMARKER	16200	CELLMARKER_Hematopoietic Stem Cell Blood Human	Hematopoietic Stem Cell Blood	40	40	1	13	6111	30170	0.047217	0.434784	1.3259
Muscle_only	C2	PID	11586	PID_FCER1_PATHWAY	PID_FCER1_PATHWAY	60	60	1	18	6111	30170	0.0474665	0.124676	1.32361
Muscle_only	C5	GOBP	5179	GOBP_POSITIVE_REGULATION_OF_WOUND_HEALING	GOBP_POSITIVE_REGULATION_OF_WOUND_HEALING	60	62	0.968	18	6111	30170	0.0474665	0.124566	1.32361
Muscle_only	C5	GOBP	7582	GOBP_TETRAPYRROLE_METABOLIC_PROCESS	GOBP_TETRAPYRROLE_METABOLIC_PROCESS	60	62	0.968	18	6111	30170	0.0474665	0.124566	1.32361
Muscle_only	C2	REACTOME	13020	REACTOME_NEURONAL_SYSTEM	REACTOME_NEURONAL_SYSTEM	400	411	0.973	95	6111	30170	0.0476803	0.125143	1.32166
Muscle_only	C2	PID	11556	PID_CERAMIDE_PATHWAY	PID_CERAMIDE_PATHWAY	44	44	1	14	6111	30170	0.0478357	0.125351	1.32025
Muscle_only	C2	WP	14610	WP_PROSTAGLANDIN_SYNTHESIS_AND_REGULATION	WP_PROSTAGLANDIN_SYNTHESIS_AND_REGULATION	44	45	0.978	14	6111	30170	0.0478357	0.125351	1.32025
Muscle_only	C5	GOBP	1595	GOBP_ENDOCRINE_PANCREAS_DEVELOPMENT	GOBP_ENDOCRINE_PANCREAS_DEVELOPMENT	44	46	0.957	14	6111	30170	0.0478357	0.125435	1.32025
Muscle_only	C5	GOBP	1606	GOBP_ENDOLYSOSOMAL_TOLL_LIKE_RECEPTOR_SIGNALING_PATHWAY	GOBP_ENDOLYSOSOMAL_TOLL_LIKE_RECEPTOR_SIGNALING_PATHWAY	44	47	0.936	14	6111	30170	0.0478357	0.125435	1.32025
Muscle_only	C5	GOBP	5931	GOBP_REGULATION_OF_ENDOTHELIAL_CELL_DIFFERENTIATION	GOBP_REGULATION_OF_ENDOTHELIAL_CELL...(05931)	44	48	0.917	14	6111	30170	0.0478357	0.125435	1.32025
Muscle_only	C2	REACTOME	12699	REACTOME_GOLGI_ASSOCIATED_VESICLE_BIOGENESIS	REACTOME_GOLGI_ASSOCIATED_VESICLE_BIOGENESIS	56	56	1	17	6111	30170	0.0478684	0.125351	1.31995
Muscle_only	C5	GOBP	4281	GOBP_PLATELET_DERIVED_GROWTH_FACTOR_RECEPTOR_SIGNALING_PATHWAY	GOBP_PLATELET_DERIVED_GROWTH_FACTOR_RECEPTOR...(04281)	56	58	0.966	17	6111	30170	0.0478684	0.125454	1.31995
Muscle_only	C5	GOMF	10108	GOMF_OXIDOREDUCTASE_ACTIVITY_ACTING_ON_NAD_P_H_QUINONE_OR_SIMILAR_COMPOUND_AS_ACCEPTOR	GOMF_OXIDOREDUCTASE_ACTIVITY_ACTING_ON_NAD_P_H...(10108)	56	57	0.982	17	6111	30170	0.0478684	0.125454	1.31995
Muscle_only	C5	GOBP	7243	GOBP_SECONDARY_METABOLIC_PROCESS	GOBP_SECONDARY_METABOLIC_PROCESS	52	57	0.912	16	6111	30170	0.0480962	0.125838	1.31789
Muscle_only	C5	GOBP	7501	GOBP_SULFUR_COMPOUND_TRANSPORT	GOBP_SULFUR_COMPOUND_TRANSPORT	52	54	0.963	16	6111	30170	0.0480962	0.125838	1.31789
Muscle_only	C5	GOBP	1479	GOBP_DNA_METHYLATION	GOBP_DNA_METHYLATION	48	50	0.96	15	6111	30170	0.0481044	0.125838	1.31782
Muscle_only	C5	GOBP	2533	GOBP_LUNG_ALVEOLUS_DEVELOPMENT	GOBP_LUNG_ALVEOLUS_DEVELOPMENT	48	49	0.98	15	6111	30170	0.0481044	0.125838	1.31782
Muscle_only	C5	GOBP	3162	GOBP_NEGATIVE_REGULATION_OF_CANONICAL_NF_KAPPAB_SIGNAL_TRANSDUCTION	GOBP_NEGATIVE_REGULATION_OF_CANONICAL_NF_KAPPAB...(03162)	48	53	0.906	15	6111	30170	0.0481044	0.125838	1.31782
Muscle_only	C5	GOMF	9311	GOMF_CORECEPTOR_ACTIVITY	GOMF_CORECEPTOR_ACTIVITY	48	49	0.98	15	6111	30170	0.0481044	0.125838	1.31782
Muscle_only	C5	GOMF	9334	GOMF_CYCLIN_DEPENDENT_PROTEIN_SERINE_THREONINE_KINASE_REGULATOR_ACTIVITY	GOMF_CYCLIN_DEPENDENT_PROTEIN_SERINE_THREONINE...(09334)	48	50	0.96	15	6111	30170	0.0481044	0.125838	1.31782
Muscle_only	C5	GOBP	6433	GOBP_REGULATION_OF_PEPTIDYL_TYROSINE_PHOSPHORYLATION	GOBP_REGULATION_OF_PEPTIDYL_TYROSINE...(06433)	224	231	0.97	56	6111	30170	0.0481209	0.125848	1.31767
Muscle_only	CELLMARKER	CELLMARKER	16132	CELLMARKER_FGFR1HighNME5- Epithelial Cell Esophagus Human	FGFR1HighNME5- Epithelial Cell Esophagus	193	195	0.99	49	6111	30170	0.0482861	0.434784	1.31618
Muscle_only	C5	GOBP	345	GOBP_ACTIVATION_OF_PROTEIN_KINASE_ACTIVITY	GOBP_ACTIVATION_OF_PROTEIN_KINASE_ACTIVITY	85	88	0.966	24	6111	30170	0.04878	0.127538	1.31176
Muscle_only	C5	GOMF	10146	GOMF_PASSIVE_TRANSMEMBRANE_TRANSPORTER_ACTIVITY	GOMF_PASSIVE_TRANSMEMBRANE_TRANSPORTER_ACTIVITY	483	508	0.951	113	6111	30170	0.0488729	0.127747	1.31093
Muscle_only	C5	GOMF	10098	GOMF_OXIDOREDUCTASE_ACTIVITY_ACTING_ON_CH_OH_GROUP_OF_DONORS	GOMF_OXIDOREDUCTASE_ACTIVITY_ACTING_ON_CH_OH_GROUP_OF_DONORS	132	136	0.971	35	6111	30170	0.0493227	0.128888	1.30695
Muscle_only	C5	GOBP	7179	GOBP_RIBOSOMAL_SMALL_SUBUNIT_BIOGENESIS	GOBP_RIBOSOMAL_SMALL_SUBUNIT_BIOGENESIS	102	104	0.981	28	6111	30170	0.0494351	0.129147	1.30596
Muscle_only	C2	PID	11636	PID_LYMPH_ANGIOGENESIS_PATHWAY	PID_LYMPH_ANGIOGENESIS_PATHWAY	25	25	1	9	6111	30170	0.0501701	0.131179	1.29955
Muscle_only	C2	REACTOME	13491	REACTOME_SIGNALING_BY_ERYTHROPOIETIN	REACTOME_SIGNALING_BY_ERYTHROPOIETIN	25	25	1	9	6111	30170	0.0501701	0.131179	1.29955
Muscle_only	C5	GOBP	656	GOBP_BLASTODERM_SEGMENTATION	GOBP_BLASTODERM_SEGMENTATION	25	25	1	9	6111	30170	0.0501701	0.130756	1.29955
Muscle_only	C5	GOBP	1162	GOBP_CHONDROCYTE_PROLIFERATION	GOBP_CHONDROCYTE_PROLIFERATION	25	25	1	9	6111	30170	0.0501701	0.130756	1.29955
Muscle_only	C5	GOBP	1262	GOBP_CORPUS_CALLOSUM_DEVELOPMENT	GOBP_CORPUS_CALLOSUM_DEVELOPMENT	25	26	0.962	9	6111	30170	0.0501701	0.130756	1.29955
Muscle_only	C5	GOBP	1822	GOBP_FC_EPSILON_RECEPTOR_SIGNALING_PATHWAY	GOBP_FC_EPSILON_RECEPTOR_SIGNALING_PATHWAY	25	25	1	9	6111	30170	0.0501701	0.130756	1.29955
Muscle_only	C5	GOBP	4218	GOBP_PHOSPHATIDYLINOSITOL_MEDIATED_SIGNALING	GOBP_PHOSPHATIDYLINOSITOL_MEDIATED_SIGNALING	25	26	0.962	9	6111	30170	0.0501701	0.130756	1.29955
Muscle_only	C5	GOBP	4424	GOBP_POSITIVE_REGULATION_OF_CELLULAR_RESPONSE_TO_INSULIN_STIMULUS	GOBP_POSITIVE_REGULATION_OF_CELLULAR_RESPONSE_TO...(04424)	25	26	0.962	9	6111	30170	0.0501701	0.130756	1.29955
Muscle_only	C5	GOBP	4739	GOBP_POSITIVE_REGULATION_OF_LIPID_STORAGE	GOBP_POSITIVE_REGULATION_OF_LIPID_STORAGE	25	27	0.926	9	6111	30170	0.0501701	0.130756	1.29955
Muscle_only	C5	GOBP	6282	GOBP_REGULATION_OF_MITOCHONDRIAL_TRANSLATION	GOBP_REGULATION_OF_MITOCHONDRIAL_TRANSLATION	25	25	1	9	6111	30170	0.0501701	0.130756	1.29955
Muscle_only	C5	GOCC	7987	GOCC_ATPASE_DEPENDENT_TRANSMEMBRANE_TRANSPORT_COMPLEX	GOCC_ATPASE_DEPENDENT_TRANSMEMBRANE_TRANSPORT_COMPLEX	25	25	1	9	6111	30170	0.0501701	0.130756	1.29955
Muscle_only	C5	GOCC	8070	GOCC_CELL_SURFACE	GOCC_CELL_SURFACE	865	903	0.958	195	6111	30170	0.050199	0.130796	1.29931
Muscle_only	C5	GOMF	10527	GOMF_STEROID_BINDING	GOMF_STEROID_BINDING	98	102	0.961	27	6111	30170	0.050829	0.132403	1.29389
Muscle_only	C5	GOBP	3885	GOBP_NEUROTRANSMITTER_SECRETION	GOBP_NEUROTRANSMITTER_SECRETION	141	145	0.972	37	6111	30170	0.050902	0.132488	1.29327
Muscle_only	C5	GOBP	6565	GOBP_REGULATION_OF_REACTIVE_OXYGEN_SPECIES_METABOLIC_PROCESS	GOBP_REGULATION_OF_REACTIVE_OXYGEN_SPECIES...(06565)	141	147	0.959	37	6111	30170	0.050902	0.132488	1.29327
Muscle_only	C5	GOMF	9203	GOMF_CALCIUM_ION_TRANSMEMBRANE_TRANSPORTER_ACTIVITY	GOMF_CALCIUM_ION_TRANSMEMBRANE_TRANSPORTER_ACTIVITY	141	147	0.959	37	6111	30170	0.050902	0.132488	1.29327
Muscle_only	C2	REACTOME	13460	REACTOME_SENSORY_PROCESSING_OF_SOUND	REACTOME_SENSORY_PROCESSING_OF_SOUND	77	77	1	22	6111	30170	0.0510484	0.133374	1.29202
Muscle_only	C5	GOBP	1291	GOBP_CYCLIC_NUCLEOTIDE_MEDIATED_SIGNALING	GOBP_CYCLIC_NUCLEOTIDE_MEDIATED_SIGNALING	77	83	0.928	22	6111	30170	0.0510484	0.132799	1.29202
Muscle_only	C5	GOBP	7820	GOBP_VASCULAR_ASSOCIATED_SMOOTH_MUSCLE_CELL_PROLIFERATION	GOBP_VASCULAR_ASSOCIATED_SMOOTH_MUSCLE_CELL_PROLIFERATION	77	95	0.811	22	6111	30170	0.0510484	0.132799	1.29202
Muscle_only	C5	GOBP	1335	GOBP_DEFENSE_RESPONSE_TO_OTHER_ORGANISM	GOBP_DEFENSE_RESPONSE_TO_OTHER_ORGANISM	1172	1235	0.949	260	6111	30170	0.051742	0.134567	1.28616
Muscle_only	CELLMARKER	CELLMARKER	16159	CELLMARKER_Fibrocartilage Chondrocyte Articular Cartilage Human	Fibrocartilage Chondrocyte Articular Cartilage	111	111	1	30	6111	30170	0.0520048	0.434784	1.28396
Muscle_only	C2	REACTOME	12579	REACTOME_EXTRA_NUCLEAR_ESTROGEN_SIGNALING	REACTOME_EXTRA_NUCLEAR_ESTROGEN_SIGNALING	73	75	0.973	21	6111	30170	0.052135	0.136038	1.28287
Muscle_only	C5	GOBP	1136	GOBP_CHAPERONE_MEDIATED_PROTEIN_FOLDING	GOBP_CHAPERONE_MEDIATED_PROTEIN_FOLDING	73	75	0.973	21	6111	30170	0.052135	0.135518	1.28287
Muscle_only	C5	GOCC	8814	GOCC_SMALL_SUBUNIT_PROCESSOME	GOCC_SMALL_SUBUNIT_PROCESSOME	73	74	0.986	21	6111	30170	0.052135	0.135518	1.28287
Muscle_only	C2	REACTOME	13542	REACTOME_SIGNALING_BY_TGF_BETA_RECEPTOR_COMPLEX	REACTOME_SIGNALING_BY_TGF_BETA_RECEPTOR_COMPLEX	94	94	1	26	6111	30170	0.0522408	0.136038	1.28199
Muscle_only	C5	GOCC	8244	GOCC_ENDOPLASMIC_RETICULUM_PROTEIN_CONTAINING_COMPLEX	GOCC_ENDOPLASMIC_RETICULUM_PROTEIN_CONTAINING_COMPLEX	124	126	0.984	33	6111	30170	0.052533	0.135613	1.27957
Muscle_only	C5	GOCC	8298	GOCC_FICOLIN_1_RICH_GRANULE_LUMEN	GOCC_FICOLIN_1_RICH_GRANULE_LUMEN	124	124	1	33	6111	30170	0.052533	0.135613	1.27957
Muscle_only	C5	GOMF	10298	GOMF_PROTEASE_BINDING	GOMF_PROTEASE_BINDING	137	142	0.965	36	6111	30170	0.052578	0.135613	1.2792
Muscle_only	C2	KEGG_MEDICUS	10898	KEGG_MEDICUS_REFERENCE_BETA_OXIDATION	KEGG_MEDICUS_REFERENCE_BETA_OXIDATION	11	11	1	5	6111	30170	0.0528892	0.136038	1.27663
Muscle_only	C2	KEGG_MEDICUS	10906	KEGG_MEDICUS_REFERENCE_BMP_HAMP_SIGNALING_PATHWAY	KEGG_MEDICUS_REFERENCE_BMP_HAMP_SIGNALING_PATHWAY	11	11	1	5	6111	30170	0.0528892	0.136038	1.27663
Muscle_only	C2	KEGG_MEDICUS	10986	KEGG_MEDICUS_REFERENCE_ELECTRON_TRANSFER_IN_COMPLEX_III	KEGG_MEDICUS_REFERENCE_ELECTRON_TRANSFER_IN_COMPLEX_III	11	11	1	5	6111	30170	0.0528892	0.136038	1.27663
Muscle_only	C2	KEGG_MEDICUS	11038	KEGG_MEDICUS_REFERENCE_IGF2_IGF1R_PI3K_SIGNALING_PATHWAY	KEGG_MEDICUS_REFERENCE_IGF2_IGF1R_PI3K_SIGNALING_PATHWAY	11	11	1	5	6111	30170	0.0528892	0.136038	1.27663
Muscle_only	C2	KEGG_MEDICUS	11112	KEGG_MEDICUS_REFERENCE_NRG_ERBB4_PI3K_SIGNALING_PATHWAY	KEGG_MEDICUS_REFERENCE_NRG_ERBB4_PI3K_SIGNALING_PATHWAY	11	11	1	5	6111	30170	0.0528892	0.136038	1.27663
Muscle_only	C2	PID	11525	PID_ALK2_PATHWAY	PID_ALK2_PATHWAY	11	11	1	5	6111	30170	0.0528892	0.136038	1.27663
Muscle_only	C2	PID	11673	PID_RANBP2_PATHWAY	PID_RANBP2_PATHWAY	11	11	1	5	6111	30170	0.0528892	0.136038	1.27663
Muscle_only	C2	REACTOME	12232	REACTOME_APOPTOTIC_CLEAVAGE_OF_CELL_ADHESION_PROTEINS	REACTOME_APOPTOTIC_CLEAVAGE_OF_CELL_ADHESION_PROTEINS	11	11	1	5	6111	30170	0.0528892	0.136038	1.27663
Muscle_only	C2	REACTOME	12856	REACTOME_KILLING_MECHANISMS	REACTOME_KILLING_MECHANISMS	11	12	0.917	5	6111	30170	0.0528892	0.136038	1.27663
Muscle_only	C2	REACTOME	12935	REACTOME_MET_ACTIVATES_RAS_SIGNALING	REACTOME_MET_ACTIVATES_RAS_SIGNALING	11	11	1	5	6111	30170	0.0528892	0.136038	1.27663
Muscle_only	C2	REACTOME	13251	REACTOME_RECEPTOR_MEDIATED_MITOPHAGY	REACTOME_RECEPTOR_MEDIATED_MITOPHAGY	11	11	1	5	6111	30170	0.0528892	0.136038	1.27663
Muscle_only	C2	REACTOME	13267	REACTOME_REGULATION_OF_CDH11_FUNCTION	REACTOME_REGULATION_OF_CDH11_FUNCTION	11	11	1	5	6111	30170	0.0528892	0.136038	1.27663
Muscle_only	C2	REACTOME	13557	REACTOME_SLBP_DEPENDENT_PROCESSING_OF_REPLICATION_DEPENDENT_HISTONE_PRE_MRNAS	REACTOME_SLBP_DEPENDENT_PROCESSING_OF_REPLICATION...(13557)	11	11	1	5	6111	30170	0.0528892	0.136038	1.27663
Muscle_only	C2	REACTOME	13565	REACTOME_SODIUM_CALCIUM_EXCHANGERS	REACTOME_SODIUM_CALCIUM_EXCHANGERS	11	11	1	5	6111	30170	0.0528892	0.136038	1.27663
Muscle_only	C2	REACTOME	13775	REACTOME_TYPE_I_HEMIDESMOSOME_ASSEMBLY	REACTOME_TYPE_I_HEMIDESMOSOME_ASSEMBLY	11	11	1	5	6111	30170	0.0528892	0.136038	1.27663
Muscle_only	C2	REACTOME	13785	REACTOME_UPTAKE_AND_FUNCTION_OF_ANTHRAX_TOXINS	REACTOME_UPTAKE_AND_FUNCTION_OF_ANTHRAX_TOXINS	11	11	1	5	6111	30170	0.0528892	0.136038	1.27663
Muscle_only	C2	WP	14280	WP_GLYCOLYSIS_IN_SENESCENCE	WP_GLYCOLYSIS_IN_SENESCENCE	11	11	1	5	6111	30170	0.0528892	0.136038	1.27663
Muscle_only	C2	WP	14747	WP_UDP_DERIVED_SUGARS_SYNTHESIS_IN_FIBROBLASTS	WP_UDP_DERIVED_SUGARS_SYNTHESIS_IN_FIBROBLASTS	11	11	1	5	6111	30170	0.0528892	0.136038	1.27663
Muscle_only	C5	GOBP	309	GOBP_ACETYL_COA_BIOSYNTHETIC_PROCESS_FROM_PYRUVATE	GOBP_ACETYL_COA_BIOSYNTHETIC_PROCESS_FROM_PYRUVATE	11	11	1	5	6111	30170	0.0528892	0.135613	1.27663
Muscle_only	C5	GOBP	637	GOBP_BERGMANN_GLIAL_CELL_DIFFERENTIATION	GOBP_BERGMANN_GLIAL_CELL_DIFFERENTIATION	11	11	1	5	6111	30170	0.0528892	0.135613	1.27663
Muscle_only	C5	GOBP	699	GOBP_BRONCHUS_DEVELOPMENT	GOBP_BRONCHUS_DEVELOPMENT	11	11	1	5	6111	30170	0.0528892	0.135613	1.27663
Muscle_only	C5	GOBP	1005	GOBP_CELLULAR_RESPONSE_TO_X_RAY	GOBP_CELLULAR_RESPONSE_TO_X_RAY	11	11	1	5	6111	30170	0.0528892	0.135613	1.27663
Muscle_only	C5	GOBP	1327	GOBP_DEADENYLATION_DEPENDENT_DECAPPING_OF_NUCLEAR_TRANSCRIBED_MRNA	GOBP_DEADENYLATION_DEPENDENT_DECAPPING_OF_NUCLEAR...(01327)	11	11	1	5	6111	30170	0.0528892	0.135613	1.27663
Muscle_only	C5	GOBP	1669	GOBP_EPITHELIAL_CELL_DIFFERENTIATION_INVOLVED_IN_PROSTATE_GLAND_DEVELOPMENT	GOBP_EPITHELIAL_CELL_DIFFERENTIATION_INVOLVED_IN...(01669)	11	11	1	5	6111	30170	0.0528892	0.135613	1.27663
Muscle_only	C5	GOBP	1741	GOBP_ESTABLISHMENT_OF_SISTER_CHROMATID_COHESION	GOBP_ESTABLISHMENT_OF_SISTER_CHROMATID_COHESION	11	12	0.917	5	6111	30170	0.0528892	0.135613	1.27663
Muscle_only	C5	GOBP	1885	GOBP_FRUCTOSE_6_PHOSPHATE_METABOLIC_PROCESS	GOBP_FRUCTOSE_6_PHOSPHATE_METABOLIC_PROCESS	11	11	1	5	6111	30170	0.0528892	0.135613	1.27663
Muscle_only	C5	GOBP	2354	GOBP_INTRACELLULAR_TRANSPORT_OF_VIRUS	GOBP_INTRACELLULAR_TRANSPORT_OF_VIRUS	11	11	1	5	6111	30170	0.0528892	0.135613	1.27663
Muscle_only	C5	GOBP	2428	GOBP_LATERAL_SPROUTING_FROM_AN_EPITHELIUM	GOBP_LATERAL_SPROUTING_FROM_AN_EPITHELIUM	11	11	1	5	6111	30170	0.0528892	0.135613	1.27663
Muscle_only	C5	GOBP	2598	GOBP_MACROMOLECULE_DEPALMITOYLATION	GOBP_MACROMOLECULE_DEPALMITOYLATION	11	11	1	5	6111	30170	0.0528892	0.135613	1.27663
Muscle_only	C5	GOBP	2792	GOBP_METANEPHRIC_TUBULE_MORPHOGENESIS	GOBP_METANEPHRIC_TUBULE_MORPHOGENESIS	11	11	1	5	6111	30170	0.0528892	0.135613	1.27663
Muscle_only	C5	GOBP	3240	GOBP_NEGATIVE_REGULATION_OF_CIRCADIAN_RHYTHM	GOBP_NEGATIVE_REGULATION_OF_CIRCADIAN_RHYTHM	11	12	0.917	5	6111	30170	0.0528892	0.135613	1.27663
Muscle_only	C5	GOBP	3295	GOBP_NEGATIVE_REGULATION_OF_ENDOTHELIAL_CELL_DIFFERENTIATION	GOBP_NEGATIVE_REGULATION_OF_ENDOTHELIAL_CELL...(03295)	11	12	0.917	5	6111	30170	0.0528892	0.135613	1.27663
Muscle_only	C5	GOBP	3671	GOBP_NEGATIVE_REGULATION_OF_RYANODINE_SENSITIVE_CALCIUM_RELEASE_CHANNEL_ACTIVITY	GOBP_NEGATIVE_REGULATION_OF_RYANODINE_SENSITIVE...(03671)	11	12	0.917	5	6111	30170	0.0528892	0.135613	1.27663
Muscle_only	C5	GOBP	3734	GOBP_NEGATIVE_REGULATION_OF_TRANSCRIPTION_BY_COMPETITIVE_PROMOTER_BINDING	GOBP_NEGATIVE_REGULATION_OF_TRANSCRIPTION_BY...(03734)	11	12	0.917	5	6111	30170	0.0528892	0.135613	1.27663
Muscle_only	C5	GOBP	3867	GOBP_NEURON_PROJECTION_MAINTENANCE	GOBP_NEURON_PROJECTION_MAINTENANCE	11	12	0.917	5	6111	30170	0.0528892	0.135613	1.27663
Muscle_only	C5	GOBP	3881	GOBP_NEUROTRANSMITTER_RECEPTOR_TRANSPORT_ENDOSOME_TO_POSTSYNAPTIC_MEMBRANE	GOBP_NEUROTRANSMITTER_RECEPTOR_TRANSPORT_ENDOSOME...(03881)	11	11	1	5	6111	30170	0.0528892	0.135613	1.27663
Muscle_only	C5	GOBP	4156	GOBP_PEPTIDYL_PROLINE_HYDROXYLATION	GOBP_PEPTIDYL_PROLINE_HYDROXYLATION	11	11	1	5	6111	30170	0.0528892	0.135613	1.27663
Muscle_only	C5	GOBP	4593	GOBP_POSITIVE_REGULATION_OF_FATTY_ACID_BETA_OXIDATION	GOBP_POSITIVE_REGULATION_OF_FATTY_ACID_BETA_OXIDATION	11	11	1	5	6111	30170	0.0528892	0.135613	1.27663
Muscle_only	C5	GOBP	4774	GOBP_POSITIVE_REGULATION_OF_MEMBRANE_DEPOLARIZATION	GOBP_POSITIVE_REGULATION_OF_MEMBRANE...(04774)	11	11	1	5	6111	30170	0.0528892	0.135613	1.27663
Muscle_only	C5	GOBP	5342	GOBP_PROTEIN_LOCALIZATION_TO_CELL_CORTEX	GOBP_PROTEIN_LOCALIZATION_TO_CELL_CORTEX	11	11	1	5	6111	30170	0.0528892	0.135613	1.27663
Muscle_only	C5	GOBP	5352	GOBP_PROTEIN_LOCALIZATION_TO_CILIARY_MEMBRANE	GOBP_PROTEIN_LOCALIZATION_TO_CILIARY_MEMBRANE	11	12	0.917	5	6111	30170	0.0528892	0.135613	1.27663
Muscle_only	C5	GOBP	5637	GOBP_REGULATION_OF_APOPTOTIC_DNA_FRAGMENTATION	GOBP_REGULATION_OF_APOPTOTIC_DNA_FRAGMENTATION	11	11	1	5	6111	30170	0.0528892	0.135613	1.27663
Muscle_only	C5	GOBP	6005	GOBP_REGULATION_OF_GENE_EXPRESSION_BY_GENOMIC_IMPRINTING	GOBP_REGULATION_OF_GENE_EXPRESSION_BY_GENOMIC_IMPRINTING	11	11	1	5	6111	30170	0.0528892	0.135613	1.27663
Muscle_only	C5	GOBP	6009	GOBP_REGULATION_OF_GLIAL_CELL_APOPTOTIC_PROCESS	GOBP_REGULATION_OF_GLIAL_CELL_APOPTOTIC_PROCESS	11	11	1	5	6111	30170	0.0528892	0.135613	1.27663
Muscle_only	C5	GOBP	6386	GOBP_REGULATION_OF_NON_MOTILE_CILIUM_ASSEMBLY	GOBP_REGULATION_OF_NON_MOTILE_CILIUM_ASSEMBLY	11	11	1	5	6111	30170	0.0528892	0.135613	1.27663
Muscle_only	C5	GOBP	6429	GOBP_REGULATION_OF_PEPTIDYL_CYSTEINE_S_NITROSYLATION	GOBP_REGULATION_OF_PEPTIDYL_CYSTEINE_S_NITROSYLATION	11	11	1	5	6111	30170	0.0528892	0.135613	1.27663
Muscle_only	C5	GOBP	6740	GOBP_REGULATION_OF_TOLL_LIKE_RECEPTOR_9_SIGNALING_PATHWAY	GOBP_REGULATION_OF_TOLL_LIKE_RECEPTOR_9_SIGNALING_PATHWAY	11	11	1	5	6111	30170	0.0528892	0.135613	1.27663
Muscle_only	C5	GOBP	6998	GOBP_RESPONSE_TO_INTERLEUKIN_18	GOBP_RESPONSE_TO_INTERLEUKIN_18	11	11	1	5	6111	30170	0.0528892	0.135613	1.27663
Muscle_only	C5	GOBP	7289	GOBP_SEROTONIN_METABOLIC_PROCESS	GOBP_SEROTONIN_METABOLIC_PROCESS	11	11	1	5	6111	30170	0.0528892	0.135613	1.27663
Muscle_only	C5	GOBP	7302	GOBP_SHORT_TERM_MEMORY	GOBP_SHORT_TERM_MEMORY	11	11	1	5	6111	30170	0.0528892	0.135613	1.27663
Muscle_only	C5	GOBP	7624	GOBP_TONIC_SMOOTH_MUSCLE_CONTRACTION	GOBP_TONIC_SMOOTH_MUSCLE_CONTRACTION	11	11	1	5	6111	30170	0.0528892	0.135613	1.27663
Muscle_only	C5	GOBP	7709	GOBP_TROPHOBLAST_GIANT_CELL_DIFFERENTIATION	GOBP_TROPHOBLAST_GIANT_CELL_DIFFERENTIATION	11	12	0.917	5	6111	30170	0.0528892	0.135613	1.27663
Muscle_only	C5	GOBP	7918	GOBP_WNT_SIGNALING_PATHWAY_INVOLVED_IN_HEART_DEVELOPMENT	GOBP_WNT_SIGNALING_PATHWAY_INVOLVED_IN_HEART_DEVELOPMENT	11	12	0.917	5	6111	30170	0.0528892	0.135613	1.27663
Muscle_only	C5	GOCC	8055	GOCC_CD40_RECEPTOR_COMPLEX	GOCC_CD40_RECEPTOR_COMPLEX	11	11	1	5	6111	30170	0.0528892	0.135613	1.27663
Muscle_only	C5	GOCC	8127	GOCC_CMG_COMPLEX	GOCC_CMG_COMPLEX	11	11	1	5	6111	30170	0.0528892	0.135613	1.27663
Muscle_only	C5	GOCC	8345	GOCC_GTPASE_ACTIVATOR_COMPLEX	GOCC_GTPASE_ACTIVATOR_COMPLEX	11	11	1	5	6111	30170	0.0528892	0.135613	1.27663
Muscle_only	C5	GOCC	8491	GOCC_MITOCHONDRIAL_TRICARBOXYLIC_ACID_CYCLE_ENZYME_COMPLEX	GOCC_MITOCHONDRIAL_TRICARBOXYLIC_ACID_CYCLE_ENZYME_COMPLEX	11	11	1	5	6111	30170	0.0528892	0.135613	1.27663
Muscle_only	C5	GOMF	9100	GOMF_ANNEALING_ACTIVITY	GOMF_ANNEALING_ACTIVITY	11	11	1	5	6111	30170	0.0528892	0.135613	1.27663
Muscle_only	C5	GOMF	9333	GOMF_CYCLIN_DEPENDENT_PROTEIN_SERINE_THREONINE_KINASE_INHIBITOR_ACTIVITY	GOMF_CYCLIN_DEPENDENT_PROTEIN_SERINE_THREONINE...(09333)	11	12	0.917	5	6111	30170	0.0528892	0.135613	1.27663
Muscle_only	C5	GOMF	9408	GOMF_DNA_ENDONUCLEASE_ACTIVITY_PRODUCING_3_PHOSPHOMONOESTERS	GOMF_DNA_ENDONUCLEASE_ACTIVITY_PRODUCING_3...(09408)	11	11	1	5	6111	30170	0.0528892	0.135613	1.27663
Muscle_only	C5	GOMF	9762	GOMF_JUN_KINASE_BINDING	GOMF_JUN_KINASE_BINDING	11	11	1	5	6111	30170	0.0528892	0.135613	1.27663
Muscle_only	C5	GOMF	9954	GOMF_MRNA_5_PHOSPHATASE_ACTIVITY	GOMF_MRNA_5_PHOSPHATASE_ACTIVITY	11	11	1	5	6111	30170	0.0528892	0.135613	1.27663
Muscle_only	C5	GOMF	9969	GOMF_N6_METHYLADENOSINE_CONTAINING_RNA_BINDING	GOMF_N6_METHYLADENOSINE_CONTAINING_RNA_BINDING	11	11	1	5	6111	30170	0.0528892	0.135613	1.27663
Muscle_only	C5	GOMF	10145	GOMF_PALMITOYL_HYDROLASE_ACTIVITY	GOMF_PALMITOYL_HYDROLASE_ACTIVITY	11	11	1	5	6111	30170	0.0528892	0.135613	1.27663
Muscle_only	C5	GOMF	10179	GOMF_PHOSPHATE_ION_TRANSMEMBRANE_TRANSPORTER_ACTIVITY	GOMF_PHOSPHATE_ION_TRANSMEMBRANE_TRANSPORTER_ACTIVITY	11	11	1	5	6111	30170	0.0528892	0.135613	1.27663
Muscle_only	C5	GOMF	10391	GOMF_RDNA_BINDING	GOMF_RDNA_BINDING	11	11	1	5	6111	30170	0.0528892	0.135613	1.27663
Muscle_only	C5	GOMF	10740	GOMF_VOLTAGE_GATED_POTASSIUM_CHANNEL_ACTIVITY_INVOLVED_IN_VENTRICULAR_CARDIAC_MUSCLE_CELL_ACTION_POTENTIAL_REPOLARIZATION	GOMF_VOLTAGE_GATED_POTASSIUM_CHANNEL_ACTIVITY...(10740)	11	12	0.917	5	6111	30170	0.0528892	0.135613	1.27663
Muscle_only	CELLMARKER	CELLMARKER	16769	CELLMARKER_Stem Cell Periodontal Ligament Human	Stem Cell Periodontal Ligament	11	12	0.917	5	6111	30170	0.0528892	0.434784	1.27663
Muscle_only	C2	KEGG_MEDICUS	11292	KEGG_MEDICUS_VARIANT_MUTATION_ACTIVATED_SMO_TO_HEDGEHOG_SIGNALING_PATHWAY	KEGG_MEDICUS_VARIANT_MUTATION_ACTIVATED_SMO_TO...(11292)	29	29	1	10	6111	30170	0.0530526	0.136038	1.27529
Muscle_only	C2	KEGG_MEDICUS	11354	KEGG_MEDICUS_VARIANT_MUTATION_INACTIVATED_PTCH1_TO_HEDGEHOG_SIGNALING_PATHWAY	KEGG_MEDICUS_VARIANT_MUTATION_INACTIVATED_PTCH1_TO...(11354)	29	29	1	10	6111	30170	0.0530526	0.136038	1.27529
Muscle_only	C2	REACTOME	12517	REACTOME_DOWNSTREAM_SIGNALING_OF_ACTIVATED_FGFR2	REACTOME_DOWNSTREAM_SIGNALING_OF_ACTIVATED_FGFR2	29	30	0.967	10	6111	30170	0.0530526	0.136038	1.27529
Muscle_only	C2	REACTOME	12797	REACTOME_INTERCONVERSION_OF_NUCLEOTIDE_DI_AND_TRIPHOSPHATES	REACTOME_INTERCONVERSION_OF_NUCLEOTIDE_DI_AND_TRIPHOSPHATES	29	29	1	10	6111	30170	0.0530526	0.136038	1.27529
Muscle_only	C2	WP	14718	WP_TOLL_LIKE_RECEPTOR_SIGNALING_RELATED_TO_MYD88	WP_TOLL_LIKE_RECEPTOR_SIGNALING_RELATED_TO_MYD88	29	31	0.935	10	6111	30170	0.0530526	0.136038	1.27529
Muscle_only	C5	GOBP	1101	GOBP_CENTROMERE_COMPLEX_ASSEMBLY	GOBP_CENTROMERE_COMPLEX_ASSEMBLY	29	30	0.967	10	6111	30170	0.0530526	0.135613	1.27529
Muscle_only	C5	GOBP	1480	GOBP_DNA_METHYLATION_DEPENDENT_HETEROCHROMATIN_FORMATION	GOBP_DNA_METHYLATION_DEPENDENT_HETEROCHROMATIN_FORMATION	29	33	0.879	10	6111	30170	0.0530526	0.135613	1.27529
Muscle_only	C5	GOBP	1646	GOBP_ENTRAINMENT_OF_CIRCADIAN_CLOCK	GOBP_ENTRAINMENT_OF_CIRCADIAN_CLOCK	29	30	0.967	10	6111	30170	0.0530526	0.135613	1.27529
Muscle_only	C5	GOBP	2391	GOBP_ISOPRENOID_BIOSYNTHETIC_PROCESS	GOBP_ISOPRENOID_BIOSYNTHETIC_PROCESS	29	29	1	10	6111	30170	0.0530526	0.135613	1.27529
Muscle_only	C5	GOBP	3383	GOBP_NEGATIVE_REGULATION_OF_INFLAMMATORY_RESPONSE_TO_ANTIGENIC_STIMULUS	GOBP_NEGATIVE_REGULATION_OF_INFLAMMATORY_RESPONSE...(03383)	29	33	0.879	10	6111	30170	0.0530526	0.135613	1.27529
Muscle_only	C5	GOBP	3618	GOBP_NEGATIVE_REGULATION_OF_PROTEIN_LOCALIZATION_TO_CELL_PERIPHERY	GOBP_NEGATIVE_REGULATION_OF_PROTEIN_LOCALIZATION...(03618)	29	30	0.967	10	6111	30170	0.0530526	0.135613	1.27529
Muscle_only	C5	GOBP	3989	GOBP_NUCLEOTIDE_BINDING_DOMAIN_LEUCINE_RICH_REPEAT_CONTAINING_RECEPTOR_SIGNALING_PATHWAY	GOBP_NUCLEOTIDE_BINDING_DOMAIN_LEUCINE_RICH_REPEAT...(03989)	29	29	1	10	6111	30170	0.0530526	0.135613	1.27529
Muscle_only	C5	GOBP	5028	GOBP_POSITIVE_REGULATION_OF_SIGNAL_TRANSDUCTION_BY_P53_CLASS_MEDIATOR	GOBP_POSITIVE_REGULATION_OF_SIGNAL_TRANSDUCTION_BY...(05028)	29	30	0.967	10	6111	30170	0.0530526	0.135613	1.27529
Muscle_only	C5	GOBP	6362	GOBP_REGULATION_OF_NEURON_PROJECTION_REGENERATION	GOBP_REGULATION_OF_NEURON_PROJECTION_REGENERATION	29	32	0.906	10	6111	30170	0.0530526	0.135613	1.27529
Muscle_only	C5	GOBP	7726	GOBP_TYPE_B_PANCREATIC_CELL_DIFFERENTIATION	GOBP_TYPE_B_PANCREATIC_CELL_DIFFERENTIATION	29	30	0.967	10	6111	30170	0.0530526	0.135613	1.27529
Muscle_only	C5	GOCC	8565	GOCC_NUCLEAR_OUTER_MEMBRANE	GOCC_NUCLEAR_OUTER_MEMBRANE	29	31	0.935	10	6111	30170	0.0530526	0.135613	1.27529
Muscle_only	C5	GOCC	8921	GOCC_U1_SNRNP	GOCC_U1_SNRNP	29	32	0.906	10	6111	30170	0.0530526	0.135613	1.27529
Muscle_only	C5	GOBP	6900	GOBP_RESPONSE_TO_ALCOHOL	GOBP_RESPONSE_TO_ALCOHOL	248	255	0.973	61	6111	30170	0.0541239	0.138315	1.26661
Muscle_only	C5	GOBP	2685	GOBP_MECHANORECEPTOR_DIFFERENTIATION	GOBP_MECHANORECEPTOR_DIFFERENTIATION	65	68	0.956	19	6111	30170	0.0541396	0.138319	1.26648
Muscle_only	C5	GOBP	2453	GOBP_LEUKOCYTE_APOPTOTIC_PROCESS	GOBP_LEUKOCYTE_APOPTOTIC_PROCESS	120	121	0.992	32	6111	30170	0.0542117	0.138394	1.26591
Muscle_only	C2	BIOCARTA	226	BIOCARTA_PTEN_PATHWAY	BIOCARTA_PTEN_PATHWAY	18	18	1	7	6111	30170	0.0544077	0.138894	1.26434
Muscle_only	C2	KEGG_MEDICUS	11367	KEGG_MEDICUS_VARIANT_SCRAPIE_CONFORMATION_PRPSC_TO_TRANSPORT_OF_CALCIUM	KEGG_MEDICUS_VARIANT_SCRAPIE_CONFORMATION_PRPSC_TO...(11367)	18	18	1	7	6111	30170	0.0544077	0.138894	1.26434
Muscle_only	C2	REACTOME	12173	REACTOME_ACTIVATION_OF_SMO	REACTOME_ACTIVATION_OF_SMO	18	18	1	7	6111	30170	0.0544077	0.138894	1.26434
Muscle_only	C2	REACTOME	13398	REACTOME_RORA_ACTIVATES_GENE_EXPRESSION	REACTOME_RORA_ACTIVATES_GENE_EXPRESSION	18	18	1	7	6111	30170	0.0544077	0.138894	1.26434
Muscle_only	C2	REACTOME	13484	REACTOME_SIGNALING_BY_CYTOSOLIC_FGFR1_FUSION_MUTANTS	REACTOME_SIGNALING_BY_CYTOSOLIC_FGFR1_FUSION_MUTANTS	18	18	1	7	6111	30170	0.0544077	0.138894	1.26434
Muscle_only	C2	WP	14226	WP_FARNESOID_X_RECEPTOR_PATHWAY	WP_FARNESOID_X_RECEPTOR_PATHWAY	18	19	0.947	7	6111	30170	0.0544077	0.138894	1.26434
Muscle_only	C5	GOBP	1254	GOBP_COPPER_ION_TRANSPORT	GOBP_COPPER_ION_TRANSPORT	18	18	1	7	6111	30170	0.0544077	0.138394	1.26434
Muscle_only	C5	GOBP	1693	GOBP_ERBB2_SIGNALING_PATHWAY	GOBP_ERBB2_SIGNALING_PATHWAY	18	18	1	7	6111	30170	0.0544077	0.138394	1.26434
Muscle_only	C5	GOBP	4162	GOBP_PEPTIDYL_THREONINE_DEPHOSPHORYLATION	GOBP_PEPTIDYL_THREONINE_DEPHOSPHORYLATION	18	18	1	7	6111	30170	0.0544077	0.138394	1.26434
Muscle_only	C5	GOBP	5930	GOBP_REGULATION_OF_ENDOTHELIAL_CELL_DEVELOPMENT	GOBP_REGULATION_OF_ENDOTHELIAL_CELL_DEVELOPMENT	18	18	1	7	6111	30170	0.0544077	0.138394	1.26434
Muscle_only	C5	GOBP	5961	GOBP_REGULATION_OF_EXIT_FROM_MITOSIS	GOBP_REGULATION_OF_EXIT_FROM_MITOSIS	18	18	1	7	6111	30170	0.0544077	0.138394	1.26434
Muscle_only	C5	GOBP	6403	GOBP_REGULATION_OF_ODONTOGENESIS	GOBP_REGULATION_OF_ODONTOGENESIS	18	18	1	7	6111	30170	0.0544077	0.138394	1.26434
Muscle_only	C5	GOBP	6524	GOBP_REGULATION_OF_PROTEIN_KINASE_A_SIGNALING	GOBP_REGULATION_OF_PROTEIN_KINASE_A_SIGNALING	18	20	0.9	7	6111	30170	0.0544077	0.138394	1.26434
Muscle_only	C5	GOBP	6759	GOBP_REGULATION_OF_TRANSLATIONAL_FIDELITY	GOBP_REGULATION_OF_TRANSLATIONAL_FIDELITY	18	18	1	7	6111	30170	0.0544077	0.138394	1.26434
Muscle_only	C5	GOBP	6901	GOBP_RESPONSE_TO_ALDOSTERONE	GOBP_RESPONSE_TO_ALDOSTERONE	18	18	1	7	6111	30170	0.0544077	0.138394	1.26434
Muscle_only	C5	GOBP	7067	GOBP_RESPONSE_TO_POTASSIUM_ION	GOBP_RESPONSE_TO_POTASSIUM_ION	18	18	1	7	6111	30170	0.0544077	0.138394	1.26434
Muscle_only	C5	GOBP	7088	GOBP_RESPONSE_TO_STEROL_DEPLETION	GOBP_RESPONSE_TO_STEROL_DEPLETION	18	18	1	7	6111	30170	0.0544077	0.138394	1.26434
Muscle_only	C5	GOCC	8218	GOCC_DYSTROPHIN_ASSOCIATED_GLYCOPROTEIN_COMPLEX	GOCC_DYSTROPHIN_ASSOCIATED_GLYCOPROTEIN_COMPLEX	18	18	1	7	6111	30170	0.0544077	0.138394	1.26434
Muscle_only	C5	GOCC	8693	GOCC_PRESYNAPTIC_ACTIVE_ZONE_CYTOPLASMIC_COMPONENT	GOCC_PRESYNAPTIC_ACTIVE_ZONE_CYTOPLASMIC_COMPONENT	18	18	1	7	6111	30170	0.0544077	0.138394	1.26434
Muscle_only	C5	GOCC	8894	GOCC_TRANSCRIPTION_FACTOR_TFTC_COMPLEX	GOCC_TRANSCRIPTION_FACTOR_TFTC_COMPLEX	18	18	1	7	6111	30170	0.0544077	0.138394	1.26434
Muscle_only	C5	GOMF	9336	GOMF_CYCLOSPORIN_A_BINDING	GOMF_CYCLOSPORIN_A_BINDING	18	24	0.75	7	6111	30170	0.0544077	0.138394	1.26434
Muscle_only	C5	GOMF	10225	GOMF_PHOSPHOLIPASE_A1_ACTIVITY	GOMF_PHOSPHOLIPASE_A1_ACTIVITY	18	18	1	7	6111	30170	0.0544077	0.138394	1.26434
Muscle_only	CELLMARKER	CELLMARKER	16108	CELLMARKER_Epithelial Cell Transformed Artery Human	Epithelial Cell Transformed Artery	18	18	1	7	6111	30170	0.0544077	0.434784	1.26434
Muscle_only	C2	KEGG_MEDICUS	10910	KEGG_MEDICUS_REFERENCE_BRANCHING_MICROTUBULE_NUCLEATION	KEGG_MEDICUS_REFERENCE_BRANCHING_MICROTUBULE_NUCLEATION	33	33	1	11	6111	30170	0.0549621	0.139999	1.25994
Muscle_only	C2	REACTOME	12305	REACTOME_CARGO_CONCENTRATION_IN_THE_ER	REACTOME_CARGO_CONCENTRATION_IN_THE_ER	33	33	1	11	6111	30170	0.0549621	0.139999	1.25994
Muscle_only	C2	WP	14240	WP_FLUOROPYRIMIDINE_ACTIVITY	WP_FLUOROPYRIMIDINE_ACTIVITY	33	34	0.971	11	6111	30170	0.0549621	0.139999	1.25994
Muscle_only	C5	GOBP	2997	GOBP_MULTICELLULAR_ORGANISMAL_LEVEL_WATER_HOMEOSTASIS	GOBP_MULTICELLULAR_ORGANISMAL_LEVEL_WATER_HOMEOSTASIS	33	33	1	11	6111	30170	0.0549621	0.139624	1.25994
Muscle_only	C5	GOBP	3690	GOBP_NEGATIVE_REGULATION_OF_SMOOTHENED_SIGNALING_PATHWAY	GOBP_NEGATIVE_REGULATION_OF_SMOOTHENED_SIGNALING_PATHWAY	33	34	0.971	11	6111	30170	0.0549621	0.139624	1.25994
Muscle_only	C5	GOBP	6715	GOBP_REGULATION_OF_SYSTEMIC_ARTERIAL_BLOOD_PRESSURE_BY_HORMONE	GOBP_REGULATION_OF_SYSTEMIC_ARTERIAL_BLOOD...(06715)	33	38	0.868	11	6111	30170	0.0549621	0.139624	1.25994
Muscle_only	C5	GOBP	6812	GOBP_REGULATION_OF_VASCULAR_ENDOTHELIAL_GROWTH_FACTOR_RECEPTOR_SIGNALING_PATHWAY	GOBP_REGULATION_OF_VASCULAR_ENDOTHELIAL_GROWTH...(06812)	33	35	0.943	11	6111	30170	0.0549621	0.139624	1.25994
Muscle_only	C5	GOBP	6939	GOBP_RESPONSE_TO_DIETARY_EXCESS	GOBP_RESPONSE_TO_DIETARY_EXCESS	33	35	0.943	11	6111	30170	0.0549621	0.139624	1.25994
Muscle_only	CELLMARKER	CELLMARKER	16255	CELLMARKER_Lake Et al.Science.Ex6 Brain Human	Lake Et al.Science.Ex6 Brain	33	33	1	11	6111	30170	0.0549621	0.434784	1.25994
Muscle_only	C2	WP	14696	WP_TAR_SYNDROME	WP_TAR_SYNDROME	61	63	0.968	18	6111	30170	0.0550173	0.140037	1.2595
Muscle_only	C5	GOBP	4940	GOBP_POSITIVE_REGULATION_OF_PROTEIN_BINDING	GOBP_POSITIVE_REGULATION_OF_PROTEIN_BINDING	61	61	1	18	6111	30170	0.0550173	0.139728	1.2595
Muscle_only	C5	GOBP	6384	GOBP_REGULATION_OF_NON_CANONICAL_NF_KAPPAB_SIGNAL_TRANSDUCTION	GOBP_REGULATION_OF_NON_CANONICAL_NF_KAPPAB_SIGNAL_TRANSDUCTION	103	116	0.888	28	6111	30170	0.0551986	0.140152	1.25807
Muscle_only	C5	GOBP	5562	GOBP_RECEPTOR_CLUSTERING	GOBP_RECEPTOR_CLUSTERING	57	57	1	17	6111	30170	0.0557761	0.141582	1.25355
Muscle_only	C5	GOCC	8419	GOCC_LARGE_RIBOSOMAL_SUBUNIT	GOCC_LARGE_RIBOSOMAL_SUBUNIT	116	117	0.991	31	6111	30170	0.0559403	0.141962	1.25228
Muscle_only	C2	KEGG_MEDICUS	11262	KEGG_MEDICUS_VARIANT_FZD7_OVEREXPRESSION_TO_WNT_SIGNALING_PATHWAY	KEGG_MEDICUS_VARIANT_FZD7_OVEREXPRESSION_TO_WNT...(11262)	37	37	1	12	6111	30170	0.0561364	0.142465	1.25076
Muscle_only	C2	PID	11672	PID_RAC1_REG_PATHWAY	PID_RAC1_REG_PATHWAY	37	38	0.974	12	6111	30170	0.0561364	0.142465	1.25076
Muscle_only	C2	REACTOME	13725	REACTOME_TRANSCRIPTIONAL_REGULATION_BY_THE_AP_2_TFAP2_FAMILY_OF_TRANSCRIPTION_FACTORS	REACTOME_TRANSCRIPTIONAL_REGULATION_BY_THE_AP_2...(13725)	37	38	0.974	12	6111	30170	0.0561364	0.142465	1.25076
Muscle_only	C2	WP	14337	WP_IL_2_SIGNALING_PATHWAY	WP_IL_2_SIGNALING_PATHWAY	37	37	1	12	6111	30170	0.0561364	0.142465	1.25076
Muscle_only	C5	GOBP	885	GOBP_CELLULAR_RESPONSE_TO_CADMIUM_ION	GOBP_CELLULAR_RESPONSE_TO_CADMIUM_ION	37	37	1	12	6111	30170	0.0561364	0.14224	1.25076
Muscle_only	C5	GOBP	902	GOBP_CELLULAR_RESPONSE_TO_ESTRADIOL_STIMULUS	GOBP_CELLULAR_RESPONSE_TO_ESTRADIOL_STIMULUS	37	38	0.974	12	6111	30170	0.0561364	0.14224	1.25076
Muscle_only	C5	GOBP	3892	GOBP_NEUTRAL_LIPID_CATABOLIC_PROCESS	GOBP_NEUTRAL_LIPID_CATABOLIC_PROCESS	37	38	0.974	12	6111	30170	0.0561364	0.14224	1.25076
Muscle_only	C5	GOBP	3996	GOBP_NUCLEOTIDE_SUGAR_METABOLIC_PROCESS	GOBP_NUCLEOTIDE_SUGAR_METABOLIC_PROCESS	37	37	1	12	6111	30170	0.0561364	0.14224	1.25076
Muscle_only	C5	GOCC	8434	GOCC_LUMENAL_SIDE_OF_MEMBRANE	GOCC_LUMENAL_SIDE_OF_MEMBRANE	37	38	0.974	12	6111	30170	0.0561364	0.14224	1.25076
Muscle_only	C5	GOMF	9690	GOMF_HYDROLASE_ACTIVITY_HYDROLYZING_N_GLYCOSYL_COMPOUNDS	GOMF_HYDROLASE_ACTIVITY_HYDROLYZING_N_GLYCOSYL_COMPOUNDS	37	39	0.949	12	6111	30170	0.0561364	0.14224	1.25076
Muscle_only	CELLMARKER	CELLMARKER	16205	CELLMARKER_Hematopoietic Stem Cell Undefined Human	Hematopoietic Stem Cell Undefined	37	37	1	12	6111	30170	0.0561364	0.434784	1.25076
Muscle_only	C2	REACTOME	13544	REACTOME_SIGNALING_BY_THE_B_CELL_RECEPTOR_BCR	REACTOME_SIGNALING_BY_THE_B_CELL_RECEPTOR_BCR	164	166	0.988	42	6111	30170	0.0562757	0.142714	1.24968
Muscle_only	C2	WP	14049	WP_APOPTOSIS_RELATED_NETWORK_DUE_TO_ALTERED_NOTCH3_IN_OVARIAN_CANCER	WP_APOPTOSIS_RELATED_NETWORK_DUE_TO_ALTERED_NOTCH3...(14049)	53	53	1	16	6111	30170	0.0563808	0.142875	1.24887
Muscle_only	C5	GOBP	747	GOBP_CAMP_MEDIATED_SIGNALING	GOBP_CAMP_MEDIATED_SIGNALING	53	53	1	16	6111	30170	0.0563808	0.142676	1.24887
Muscle_only	C5	GOBP	2539	GOBP_LUNG_MORPHOGENESIS	GOBP_LUNG_MORPHOGENESIS	53	54	0.981	16	6111	30170	0.0563808	0.142676	1.24887
Muscle_only	C5	GOBP	3869	GOBP_NEURON_PROJECTION_REGENERATION	GOBP_NEURON_PROJECTION_REGENERATION	53	58	0.914	16	6111	30170	0.0563808	0.142676	1.24887
Muscle_only	C5	GOBP	5534	GOBP_PYRIMIDINE_NUCLEOTIDE_METABOLIC_PROCESS	GOBP_PYRIMIDINE_NUCLEOTIDE_METABOLIC_PROCESS	53	54	0.981	16	6111	30170	0.0563808	0.142676	1.24887
Muscle_only	C5	GOBP	6113	GOBP_REGULATION_OF_INSULIN_SECRETION_INVOLVED_IN_CELLULAR_RESPONSE_TO_GLUCOSE_STIMULUS	GOBP_REGULATION_OF_INSULIN_SECRETION_INVOLVED_IN...(06113)	53	54	0.981	16	6111	30170	0.0563808	0.142676	1.24887
Muscle_only	C5	GOMF	9925	GOMF_MODIFIED_AMINO_ACID_BINDING	GOMF_MODIFIED_AMINO_ACID_BINDING	82	86	0.953	23	6111	30170	0.0565352	0.14303	1.24768
Muscle_only	C5	GOBP	3952	GOBP_NUCLEAR_TRANSCRIBED_MRNA_CATABOLIC_PROCESS_NONSENSE_MEDIATED_DECAY	GOBP_NUCLEAR_TRANSCRIBED_MRNA_CATABOLIC_PROCESS...(03952)	41	44	0.932	13	6111	30170	0.0567504	0.143235	1.24603
Muscle_only	C5	GOBP	5601	GOBP_REGULATION_OF_ADENYLATE_CYCLASE_ACTIVITY	GOBP_REGULATION_OF_ADENYLATE_CYCLASE_ACTIVITY	41	45	0.911	13	6111	30170	0.0567504	0.143235	1.24603
Muscle_only	C5	GOBP	5877	GOBP_REGULATION_OF_DENDRITIC_SPINE_MORPHOGENESIS	GOBP_REGULATION_OF_DENDRITIC_SPINE_MORPHOGENESIS	41	42	0.976	13	6111	30170	0.0567504	0.143235	1.24603
Muscle_only	C5	GOBP	6421	GOBP_REGULATION_OF_OXIDATIVE_STRESS_INDUCED_INTRINSIC_APOPTOTIC_SIGNALING_PATHWAY	GOBP_REGULATION_OF_OXIDATIVE_STRESS_INDUCED...(06421)	41	46	0.891	13	6111	30170	0.0567504	0.143235	1.24603
Muscle_only	C5	GOCC	8195	GOCC_DENDRITIC_SHAFT	GOCC_DENDRITIC_SHAFT	41	41	1	13	6111	30170	0.0567504	0.143235	1.24603
Muscle_only	C5	GOMF	9885	GOMF_METAL_CATION_MONOATOMIC_CATION_ANTIPORTER_ACTIVITY	GOMF_METAL_CATION_MONOATOMIC_CATION_ANTIPORTER_ACTIVITY	41	42	0.976	13	6111	30170	0.0567504	0.143235	1.24603
Muscle_only	C5	GOMF	10473	GOMF_SH2_DOMAIN_BINDING	GOMF_SH2_DOMAIN_BINDING	41	41	1	13	6111	30170	0.0567504	0.143235	1.24603
Muscle_only	C2	WP	14338	WP_IL_3_SIGNALING_PATHWAY	WP_IL_3_SIGNALING_PATHWAY	49	49	1	15	6111	30170	0.0567861	0.143797	1.24576
Muscle_only	C5	GOBP	3048	GOBP_MYOBLAST_FUSION	GOBP_MYOBLAST_FUSION	49	49	1	15	6111	30170	0.0567861	0.143235	1.24576
Muscle_only	C5	GOBP	7866	GOBP_VESICLE_MEDIATED_TRANSPORT_BETWEEN_ENDOSOMAL_COMPARTMENTS	GOBP_VESICLE_MEDIATED_TRANSPORT_BETWEEN_ENDOSOMAL_COMPARTMENTS	49	49	1	15	6111	30170	0.0567861	0.143235	1.24576
Muscle_only	C5	GOCC	8724	GOCC_PROTON_TRANSPORTING_TWO_SECTOR_ATPASE_COMPLEX	GOCC_PROTON_TRANSPORTING_TWO_SECTOR_ATPASE_COMPLEX	49	50	0.98	15	6111	30170	0.0567861	0.143235	1.24576
Muscle_only	C2	REACTOME	12392	REACTOME_COPI_DEPENDENT_GOLGI_TO_ER_RETROGRADE_TRAFFIC	REACTOME_COPI_DEPENDENT_GOLGI_TO_ER_RETROGRADE_TRAFFIC	99	100	0.99	27	6111	30170	0.0568485	0.14385	1.24528
Muscle_only	C5	GOBP	665	GOBP_BLOOD_VESSEL_REMODELING	GOBP_BLOOD_VESSEL_REMODELING	45	51	0.882	14	6111	30170	0.0569343	0.143235	1.24463
Muscle_only	C5	GOBP	3761	GOBP_NEGATIVE_REGULATION_OF_TYPE_I_INTERFERON_PRODUCTION	GOBP_NEGATIVE_REGULATION_OF_TYPE_I_INTERFERON_PRODUCTION	45	45	1	14	6111	30170	0.0569343	0.143235	1.24463
Muscle_only	C5	GOBP	5382	GOBP_PROTEIN_LOCALIZATION_TO_POSTSYNAPSE	GOBP_PROTEIN_LOCALIZATION_TO_POSTSYNAPSE	45	45	1	14	6111	30170	0.0569343	0.143235	1.24463
Muscle_only	C5	GOBP	6405	GOBP_REGULATION_OF_OLIGODENDROCYTE_DIFFERENTIATION	GOBP_REGULATION_OF_OLIGODENDROCYTE_DIFFERENTIATION	45	45	1	14	6111	30170	0.0569343	0.143235	1.24463
Muscle_only	C5	GOMF	9001	GOMF_ACETYLGLUCOSAMINYLTRANSFERASE_ACTIVITY	GOMF_ACETYLGLUCOSAMINYLTRANSFERASE_ACTIVITY	45	45	1	14	6111	30170	0.0569343	0.143235	1.24463
Muscle_only	C5	GOMF	9984	GOMF_NAD_P_H_DEHYDROGENASE_QUINONE_ACTIVITY	GOMF_NAD_P_H_DEHYDROGENASE_QUINONE_ACTIVITY	45	45	1	14	6111	30170	0.0569343	0.143235	1.24463
Muscle_only	CELLMARKER	CELLMARKER	16250	CELLMARKER_LGR5+ Stem Cell Large Intestine Human	LGR5+ Stem Cell Large Intestine	45	52	0.865	14	6111	30170	0.0569343	0.434784	1.24463
Muscle_only	CELLMARKER	CELLMARKER	16592	CELLMARKER_Oligodendrocyte Brain Human	Oligodendrocyte Brain	173	180	0.961	44	6111	30170	0.057146	0.434784	1.24301
Muscle_only	C5	GOBP	1516	GOBP_DORSAL_VENTRAL_PATTERN_FORMATION	GOBP_DORSAL_VENTRAL_PATTERN_FORMATION	95	97	0.979	26	6111	30170	0.0585309	0.143235	1.23261
Muscle_only	C2	BIOCARTA	48	BIOCARTA_CDC42RAC_PATHWAY	BIOCARTA_CDC42RAC_PATHWAY	8	8	1	4	6111	30170	0.0586285	0.145267	1.23189
Muscle_only	C2	BIOCARTA	65	BIOCARTA_CTBP1_PATHWAY	BIOCARTA_CTBP1_PATHWAY	8	8	1	4	6111	30170	0.0586285	0.145267	1.23189
Muscle_only	C2	KEGG_MEDICUS	10798	KEGG_MEDICUS_PATHOGEN_HCMV_US27_TO_CXCR4_GNB_G_PLCB_PKC_SIGNALING_PATHWAY	KEGG_MEDICUS_PATHOGEN_HCMV_US27_TO_CXCR4_GNB_G...(10798)	8	8	1	4	6111	30170	0.0586285	0.145267	1.23189
Muscle_only	C2	KEGG_MEDICUS	10911	KEGG_MEDICUS_REFERENCE_BREAK_INDUCED_REPLICATION	KEGG_MEDICUS_REFERENCE_BREAK_INDUCED_REPLICATION	8	8	1	4	6111	30170	0.0586285	0.145267	1.23189
Muscle_only	C2	KEGG_MEDICUS	10912	KEGG_MEDICUS_REFERENCE_C9ORF72_MEDIATED_AUTOPHAGY_INITIATION	KEGG_MEDICUS_REFERENCE_C9ORF72_MEDIATED_AUTOPHAGY_INITIATION	8	8	1	4	6111	30170	0.0586285	0.145267	1.23189
Muscle_only	C2	KEGG_MEDICUS	11015	KEGG_MEDICUS_REFERENCE_GLYCOGEN_DEGRADATION	KEGG_MEDICUS_REFERENCE_GLYCOGEN_DEGRADATION	8	9	0.889	4	6111	30170	0.0586285	0.145267	1.23189
Muscle_only	C2	KEGG_MEDICUS	11101	KEGG_MEDICUS_REFERENCE_MYOSTATIN_SIGNALING_PATHWAY	KEGG_MEDICUS_REFERENCE_MYOSTATIN_SIGNALING_PATHWAY	8	8	1	4	6111	30170	0.0586285	0.145267	1.23189
Muscle_only	C2	KEGG_MEDICUS	11104	KEGG_MEDICUS_REFERENCE_NODAL_SIGNALING_PATHWAY	KEGG_MEDICUS_REFERENCE_NODAL_SIGNALING_PATHWAY	8	8	1	4	6111	30170	0.0586285	0.145267	1.23189
Muscle_only	C2	KEGG_MEDICUS	11159	KEGG_MEDICUS_REFERENCE_REGULATION_OF_SERCA	KEGG_MEDICUS_REFERENCE_REGULATION_OF_SERCA	8	8	1	4	6111	30170	0.0586285	0.145267	1.23189
Muscle_only	C2	KEGG_MEDICUS	11238	KEGG_MEDICUS_VARIANT_AMPLIFIED_PDGFR_TO_PI3K_SIGNALING_PATHWAY	KEGG_MEDICUS_VARIANT_AMPLIFIED_PDGFR_TO_PI3K...(11238)	8	8	1	4	6111	30170	0.0586285	0.145267	1.23189
Muscle_only	C2	KEGG_MEDICUS	11291	KEGG_MEDICUS_VARIANT_MUTATION_ACTIVATED_RET_TO_PI3K_SIGNALING_PATHWAY	KEGG_MEDICUS_VARIANT_MUTATION_ACTIVATED_RET_TO...(11291)	8	8	1	4	6111	30170	0.0586285	0.145267	1.23189
Muscle_only	C2	REACTOME	12400	REACTOME_CREB1_PHOSPHORYLATION_THROUGH_THE_ACTIVATION_OF_CAMKII_CAMKK_CAMKIV_CASCASDE	REACTOME_CREB1_PHOSPHORYLATION_THROUGH_THE...(12400)	8	8	1	4	6111	30170	0.0586285	0.145267	1.23189
Muscle_only	C2	REACTOME	12504	REACTOME_DNA_REPLICATION_INITIATION	REACTOME_DNA_REPLICATION_INITIATION	8	8	1	4	6111	30170	0.0586285	0.145267	1.23189
Muscle_only	C2	REACTOME	12768	REACTOME_INACTIVATION_OF_CDC42_AND_RAC1	REACTOME_INACTIVATION_OF_CDC42_AND_RAC1	8	8	1	4	6111	30170	0.0586285	0.145267	1.23189
Muscle_only	C2	REACTOME	13030	REACTOME_NFE2L2_REGULATING_MDR_ASSOCIATED_ENZYMES	REACTOME_NFE2L2_REGULATING_MDR_ASSOCIATED_ENZYMES	8	8	1	4	6111	30170	0.0586285	0.145267	1.23189
Muscle_only	C2	REACTOME	13057	REACTOME_NR1H2_NR1H3_REGULATE_GENE_EXPRESSION_LINKED_TO_LIPOGENESIS	REACTOME_NR1H2_NR1H3_REGULATE_GENE_EXPRESSION...(13057)	8	9	0.889	4	6111	30170	0.0586285	0.145267	1.23189
Muscle_only	C2	REACTOME	13412	REACTOME_RUNX1_REGULATES_TRANSCRIPTION_OF_GENES_INVOLVED_IN_DIFFERENTIATION_OF_KERATINOCYTES	REACTOME_RUNX1_REGULATES_TRANSCRIPTION_OF_GENES...(13412)	8	8	1	4	6111	30170	0.0586285	0.145267	1.23189
Muscle_only	C2	REACTOME	13418	REACTOME_RUNX2_REGULATES_GENES_INVOLVED_IN_CELL_MIGRATION	REACTOME_RUNX2_REGULATES_GENES_INVOLVED_IN_CELL_MIGRATION	8	8	1	4	6111	30170	0.0586285	0.145267	1.23189
Muscle_only	C2	REACTOME	13560	REACTOME_SMAC_XIAP_REGULATED_APOPTOTIC_RESPONSE	REACTOME_SMAC_XIAP_REGULATED_APOPTOTIC_RESPONSE	8	8	1	4	6111	30170	0.0586285	0.145267	1.23189
Muscle_only	C2	REACTOME	13640	REACTOME_SYNTHESIS_OF_UDP_N_ACETYL_GLUCOSAMINE	REACTOME_SYNTHESIS_OF_UDP_N_ACETYL_GLUCOSAMINE	8	8	1	4	6111	30170	0.0586285	0.145267	1.23189
Muscle_only	C2	REACTOME	13778	REACTOME_UBIQUINOL_BIOSYNTHESIS	REACTOME_UBIQUINOL_BIOSYNTHESIS	8	8	1	4	6111	30170	0.0586285	0.145267	1.23189
Muscle_only	C2	REACTOME	13793	REACTOME_VEGF_LIGAND_RECEPTOR_INTERACTIONS	REACTOME_VEGF_LIGAND_RECEPTOR_INTERACTIONS	8	8	1	4	6111	30170	0.0586285	0.145267	1.23189
Muscle_only	C2	WP	14092	WP_CANONICAL_NF_KB_PATHWAY	WP_CANONICAL_NF_KB_PATHWAY	8	8	1	4	6111	30170	0.0586285	0.145267	1.23189
Muscle_only	C2	WP	14107	WP_CEREBRAL_ORGANIC_ACIDURIAS_INCLUDING_DISEASES	WP_CEREBRAL_ORGANIC_ACIDURIAS_INCLUDING_DISEASES	8	8	1	4	6111	30170	0.0586285	0.145267	1.23189
Muscle_only	C2	WP	14146	WP_CYTOSINE_METHYLATION	WP_CYTOSINE_METHYLATION	8	8	1	4	6111	30170	0.0586285	0.145267	1.23189
Muscle_only	C2	WP	14249	WP_FTO_OBESITY_VARIANT_MECHANISM	WP_FTO_OBESITY_VARIANT_MECHANISM	8	8	1	4	6111	30170	0.0586285	0.145267	1.23189
Muscle_only	C2	WP	14310	WP_HIF1A_AND_PPARG_REGULATION_OF_GLYCOLYSIS	WP_HIF1A_AND_PPARG_REGULATION_OF_GLYCOLYSIS	8	8	1	4	6111	30170	0.0586285	0.145267	1.23189
Muscle_only	C2	WP	14377	WP_KETOGENESIS_AND_KETOLYSIS	WP_KETOGENESIS_AND_KETOLYSIS	8	8	1	4	6111	30170	0.0586285	0.145267	1.23189
Muscle_only	C2	WP	14535	WP_NUCLEOTIDE_GPCRS	WP_NUCLEOTIDE_GPCRS	8	11	0.727	4	6111	30170	0.0586285	0.145267	1.23189
Muscle_only	C5	GOBP	384	GOBP_ADP_METABOLIC_PROCESS	GOBP_ADP_METABOLIC_PROCESS	8	8	1	4	6111	30170	0.0586285	0.143235	1.23189
Muscle_only	C5	GOBP	562	GOBP_ASPARTATE_METABOLIC_PROCESS	GOBP_ASPARTATE_METABOLIC_PROCESS	8	8	1	4	6111	30170	0.0586285	0.143235	1.23189
Muscle_only	C5	GOBP	567	GOBP_ASTROCYTE_CELL_MIGRATION	GOBP_ASTROCYTE_CELL_MIGRATION	8	9	0.889	4	6111	30170	0.0586285	0.143235	1.23189
Muscle_only	C5	GOBP	815	GOBP_CARDIOLIPIN_BIOSYNTHETIC_PROCESS	GOBP_CARDIOLIPIN_BIOSYNTHETIC_PROCESS	8	8	1	4	6111	30170	0.0586285	0.143235	1.23189
Muscle_only	C5	GOBP	876	GOBP_CELLULAR_RESPONSE_TO_ALDOSTERONE	GOBP_CELLULAR_RESPONSE_TO_ALDOSTERONE	8	8	1	4	6111	30170	0.0586285	0.143235	1.23189
Muscle_only	C5	GOBP	884	GOBP_CELLULAR_RESPONSE_TO_BRAIN_DERIVED_NEUROTROPHIC_FACTOR_STIMULUS	GOBP_CELLULAR_RESPONSE_TO_BRAIN_DERIVED...(00884)	8	8	1	4	6111	30170	0.0586285	0.143235	1.23189
Muscle_only	C5	GOBP	1080	GOBP_CELL_PROLIFERATION_IN_MIDBRAIN	GOBP_CELL_PROLIFERATION_IN_MIDBRAIN	8	8	1	4	6111	30170	0.0586285	0.143235	1.23189
Muscle_only	C5	GOBP	1253	GOBP_COPPER_ION_TRANSMEMBRANE_TRANSPORT	GOBP_COPPER_ION_TRANSMEMBRANE_TRANSPORT	8	8	1	4	6111	30170	0.0586285	0.143235	1.23189
Muscle_only	C5	GOBP	1266	GOBP_CORTICOSPINAL_TRACT_MORPHOGENESIS	GOBP_CORTICOSPINAL_TRACT_MORPHOGENESIS	8	8	1	4	6111	30170	0.0586285	0.143235	1.23189
Muscle_only	C5	GOBP	1373	GOBP_DEPYRIMIDINATION	GOBP_DEPYRIMIDINATION	8	8	1	4	6111	30170	0.0586285	0.143235	1.23189
Muscle_only	C5	GOBP	1523	GOBP_DOUBLE_STRAND_BREAK_REPAIR_VIA_SINGLE_STRAND_ANNEALING	GOBP_DOUBLE_STRAND_BREAK_REPAIR_VIA_SINGLE_STRAND_ANNEALING	8	8	1	4	6111	30170	0.0586285	0.143235	1.23189
Muscle_only	C5	GOBP	1524	GOBP_DOUBLE_STRAND_BREAK_REPAIR_VIA_SYNTHESIS_DEPENDENT_STRAND_ANNEALING	GOBP_DOUBLE_STRAND_BREAK_REPAIR_VIA_SYNTHESIS...(01524)	8	8	1	4	6111	30170	0.0586285	0.143235	1.23189
Muscle_only	C5	GOBP	1793	GOBP_FACIAL_NERVE_STRUCTURAL_ORGANIZATION	GOBP_FACIAL_NERVE_STRUCTURAL_ORGANIZATION	8	8	1	4	6111	30170	0.0586285	0.143235	1.23189
Muscle_only	C5	GOBP	1984	GOBP_GLUTAMATE_CATABOLIC_PROCESS	GOBP_GLUTAMATE_CATABOLIC_PROCESS	8	8	1	4	6111	30170	0.0586285	0.143235	1.23189
Muscle_only	C5	GOBP	1989	GOBP_GLUTAMATE_SECRETION_NEUROTRANSMISSION	GOBP_GLUTAMATE_SECRETION_NEUROTRANSMISSION	8	8	1	4	6111	30170	0.0586285	0.143235	1.23189
Muscle_only	C5	GOBP	2036	GOBP_GLYOXYLATE_METABOLIC_PROCESS	GOBP_GLYOXYLATE_METABOLIC_PROCESS	8	8	1	4	6111	30170	0.0586285	0.143235	1.23189
Muscle_only	C5	GOBP	2332	GOBP_INTRACELLULAR_AMINO_ACID_HOMEOSTASIS	GOBP_INTRACELLULAR_AMINO_ACID_HOMEOSTASIS	8	8	1	4	6111	30170	0.0586285	0.143235	1.23189
Muscle_only	C5	GOBP	2542	GOBP_LUNG_VASCULATURE_DEVELOPMENT	GOBP_LUNG_VASCULATURE_DEVELOPMENT	8	8	1	4	6111	30170	0.0586285	0.143235	1.23189
Muscle_only	C5	GOBP	2558	GOBP_LYMPHOCYTE_MIGRATION_INTO_LYMPHOID_ORGANS	GOBP_LYMPHOCYTE_MIGRATION_INTO_LYMPHOID_ORGANS	8	9	0.889	4	6111	30170	0.0586285	0.143235	1.23189
Muscle_only	C5	GOBP	2786	GOBP_METANEPHRIC_NEPHRON_TUBULE_MORPHOGENESIS	GOBP_METANEPHRIC_NEPHRON_TUBULE_MORPHOGENESIS	8	8	1	4	6111	30170	0.0586285	0.143235	1.23189
Muscle_only	C5	GOBP	2826	GOBP_MICROTUBULE_SEVERING	GOBP_MICROTUBULE_SEVERING	8	8	1	4	6111	30170	0.0586285	0.143235	1.23189
Muscle_only	C5	GOBP	3289	GOBP_NEGATIVE_REGULATION_OF_ENDOPLASMIC_RETICULUM_CALCIUM_ION_CONCENTRATION	GOBP_NEGATIVE_REGULATION_OF_ENDOPLASMIC_RETICULUM...(03289)	8	8	1	4	6111	30170	0.0586285	0.143235	1.23189
Muscle_only	C5	GOBP	3723	GOBP_NEGATIVE_REGULATION_OF_TELOMERE_CAPPING	GOBP_NEGATIVE_REGULATION_OF_TELOMERE_CAPPING	8	8	1	4	6111	30170	0.0586285	0.143235	1.23189
Muscle_only	C5	GOBP	3961	GOBP_NUCLEOBASE_CONTAINING_SMALL_MOLECULE_INTERCONVERSION	GOBP_NUCLEOBASE_CONTAINING_SMALL_MOLECULE...(03961)	8	8	1	4	6111	30170	0.0586285	0.143235	1.23189
Muscle_only	C5	GOBP	4157	GOBP_PEPTIDYL_PROLINE_HYDROXYLATION_TO_4_HYDROXY_L_PROLINE	GOBP_PEPTIDYL_PROLINE_HYDROXYLATION_TO_4_HYDROXY_L_PROLINE	8	8	1	4	6111	30170	0.0586285	0.143235	1.23189
Muscle_only	C5	GOBP	4159	GOBP_PEPTIDYL_SERINE_AUTOPHOSPHORYLATION	GOBP_PEPTIDYL_SERINE_AUTOPHOSPHORYLATION	8	8	1	4	6111	30170	0.0586285	0.143235	1.23189
Muscle_only	C5	GOBP	4292	GOBP_POLYADENYLATION_DEPENDENT_SNORNA_3_END_PROCESSING	GOBP_POLYADENYLATION_DEPENDENT_SNORNA_3_END_PROCESSING	8	8	1	4	6111	30170	0.0586285	0.143235	1.23189
Muscle_only	C5	GOBP	4323	GOBP_POSITIVE_REGULATION_OF_ACTIVIN_RECEPTOR_SIGNALING_PATHWAY	GOBP_POSITIVE_REGULATION_OF_ACTIVIN_RECEPTOR...(04323)	8	8	1	4	6111	30170	0.0586285	0.143235	1.23189
Muscle_only	C5	GOBP	4450	GOBP_POSITIVE_REGULATION_OF_CELL_MIGRATION_BY_VASCULAR_ENDOTHELIAL_GROWTH_FACTOR_SIGNALING_PATHWAY	GOBP_POSITIVE_REGULATION_OF_CELL_MIGRATION_BY...(04450)	8	8	1	4	6111	30170	0.0586285	0.143235	1.23189
Muscle_only	C5	GOBP	4475	GOBP_POSITIVE_REGULATION_OF_CHONDROCYTE_PROLIFERATION	GOBP_POSITIVE_REGULATION_OF_CHONDROCYTE_PROLIFERATION	8	8	1	4	6111	30170	0.0586285	0.143235	1.23189
Muscle_only	C5	GOBP	4478	GOBP_POSITIVE_REGULATION_OF_CHROMOSOME_CONDENSATION	GOBP_POSITIVE_REGULATION_OF_CHROMOSOME_CONDENSATION	8	8	1	4	6111	30170	0.0586285	0.143235	1.23189
Muscle_only	C5	GOBP	4552	GOBP_POSITIVE_REGULATION_OF_ENDOCYTIC_RECYCLING	GOBP_POSITIVE_REGULATION_OF_ENDOCYTIC_RECYCLING	8	8	1	4	6111	30170	0.0586285	0.143235	1.23189
Muscle_only	C5	GOBP	4857	GOBP_POSITIVE_REGULATION_OF_NEURON_PROJECTION_ARBORIZATION	GOBP_POSITIVE_REGULATION_OF_NEURON_PROJECTION_ARBORIZATION	8	8	1	4	6111	30170	0.0586285	0.143235	1.23189
Muscle_only	C5	GOBP	4953	GOBP_POSITIVE_REGULATION_OF_PROTEIN_K63_LINKED_UBIQUITINATION	GOBP_POSITIVE_REGULATION_OF_PROTEIN_K63_LINKED...(04953)	8	8	1	4	6111	30170	0.0586285	0.143235	1.23189
Muscle_only	C5	GOBP	5215	GOBP_PREASSEMBLY_OF_GPI_ANCHOR_IN_ER_MEMBRANE	GOBP_PREASSEMBLY_OF_GPI_ANCHOR_IN_ER_MEMBRANE	8	8	1	4	6111	30170	0.0586285	0.143235	1.23189
Muscle_only	C5	GOBP	5219	GOBP_PRESYNAPTIC_ACTIVE_ZONE_ORGANIZATION	GOBP_PRESYNAPTIC_ACTIVE_ZONE_ORGANIZATION	8	8	1	4	6111	30170	0.0586285	0.143235	1.23189
Muscle_only	C5	GOBP	5286	GOBP_PROTEIN_DEPALMITOYLATION	GOBP_PROTEIN_DEPALMITOYLATION	8	8	1	4	6111	30170	0.0586285	0.143235	1.23189
Muscle_only	C5	GOBP	5353	GOBP_PROTEIN_LOCALIZATION_TO_CILIARY_TRANSITION_ZONE	GOBP_PROTEIN_LOCALIZATION_TO_CILIARY_TRANSITION_ZONE	8	8	1	4	6111	30170	0.0586285	0.143235	1.23189
Muscle_only	C5	GOBP	5859	GOBP_REGULATION_OF_CYTOPLASMIC_TRANSLATIONAL_INITIATION	GOBP_REGULATION_OF_CYTOPLASMIC_TRANSLATIONAL_INITIATION	8	8	1	4	6111	30170	0.0586285	0.143235	1.23189
Muscle_only	C5	GOBP	5921	GOBP_REGULATION_OF_ENDODEOXYRIBONUCLEASE_ACTIVITY	GOBP_REGULATION_OF_ENDODEOXYRIBONUCLEASE_ACTIVITY	8	8	1	4	6111	30170	0.0586285	0.143235	1.23189
Muscle_only	C5	GOBP	6029	GOBP_REGULATION_OF_GLUTAMINE_FAMILY_AMINO_ACID_METABOLIC_PROCESS	GOBP_REGULATION_OF_GLUTAMINE_FAMILY_AMINO_ACID...(06029)	8	8	1	4	6111	30170	0.0586285	0.143235	1.23189
Muscle_only	C5	GOBP	6132	GOBP_REGULATION_OF_INTRINSIC_APOPTOTIC_SIGNALING_PATHWAY_IN_RESPONSE_TO_OSMOTIC_STRESS	GOBP_REGULATION_OF_INTRINSIC_APOPTOTIC_SIGNALING...(06132)	8	8	1	4	6111	30170	0.0586285	0.143235	1.23189
Muscle_only	C5	GOBP	6137	GOBP_REGULATION_OF_ISOMERASE_ACTIVITY	GOBP_REGULATION_OF_ISOMERASE_ACTIVITY	8	8	1	4	6111	30170	0.0586285	0.143235	1.23189
Muscle_only	C5	GOBP	6184	GOBP_REGULATION_OF_LONG_CHAIN_FATTY_ACID_IMPORT_INTO_CELL	GOBP_REGULATION_OF_LONG_CHAIN_FATTY_ACID_IMPORT_INTO_CELL	8	8	1	4	6111	30170	0.0586285	0.143235	1.23189
Muscle_only	C5	GOBP	6358	GOBP_REGULATION_OF_NEURON_MATURATION	GOBP_REGULATION_OF_NEURON_MATURATION	8	8	1	4	6111	30170	0.0586285	0.143235	1.23189
Muscle_only	C5	GOBP	6560	GOBP_REGULATION_OF_PRO_B_CELL_DIFFERENTIATION	GOBP_REGULATION_OF_PRO_B_CELL_DIFFERENTIATION	8	8	1	4	6111	30170	0.0586285	0.143235	1.23189
Muscle_only	C5	GOBP	6780	GOBP_REGULATION_OF_TYPE_B_PANCREATIC_CELL_DEVELOPMENT	GOBP_REGULATION_OF_TYPE_B_PANCREATIC_CELL_DEVELOPMENT	8	9	0.889	4	6111	30170	0.0586285	0.143235	1.23189
Muscle_only	C5	GOBP	6837	GOBP_REGULATION_OF_WNT_SIGNALING_PATHWAY_INVOLVED_IN_HEART_DEVELOPMENT	GOBP_REGULATION_OF_WNT_SIGNALING_PATHWAY_INVOLVED...(06837)	8	9	0.889	4	6111	30170	0.0586285	0.143235	1.23189
Muscle_only	C5	GOBP	6886	GOBP_RESPIRATORY_BURST_INVOLVED_IN_INFLAMMATORY_RESPONSE	GOBP_RESPIRATORY_BURST_INVOLVED_IN_INFLAMMATORY_RESPONSE	8	9	0.889	4	6111	30170	0.0586285	0.143235	1.23189
Muscle_only	C5	GOBP	7109	GOBP_RESPONSE_TO_VASOPRESSIN	GOBP_RESPONSE_TO_VASOPRESSIN	8	8	1	4	6111	30170	0.0586285	0.143235	1.23189
Muscle_only	C5	GOBP	7305	GOBP_SIGNAL_COMPLEX_ASSEMBLY	GOBP_SIGNAL_COMPLEX_ASSEMBLY	8	8	1	4	6111	30170	0.0586285	0.143235	1.23189
Muscle_only	C5	GOBP	7483	GOBP_SUBSTRATE_DEPENDENT_CELL_MIGRATION_CELL_EXTENSION	GOBP_SUBSTRATE_DEPENDENT_CELL_MIGRATION_CELL_EXTENSION	8	9	0.889	4	6111	30170	0.0586285	0.143235	1.23189
Muscle_only	C5	GOBP	7547	GOBP_TANGENTIAL_MIGRATION_FROM_THE_SUBVENTRICULAR_ZONE_TO_THE_OLFACTORY_BULB	GOBP_TANGENTIAL_MIGRATION_FROM_THE_SUBVENTRICULAR...(07547)	8	8	1	4	6111	30170	0.0586285	0.143235	1.23189
Muscle_only	C5	GOBP	7666	GOBP_TRANSLOCATION_OF_MOLECULES_INTO_HOST	GOBP_TRANSLOCATION_OF_MOLECULES_INTO_HOST	8	8	1	4	6111	30170	0.0586285	0.143235	1.23189
Muscle_only	C5	GOBP	7734	GOBP_TYPE_I_PNEUMOCYTE_DIFFERENTIATION	GOBP_TYPE_I_PNEUMOCYTE_DIFFERENTIATION	8	8	1	4	6111	30170	0.0586285	0.143235	1.23189
Muscle_only	C5	GOCC	8012	GOCC_BBSOME	GOCC_BBSOME	8	8	1	4	6111	30170	0.0586285	0.143235	1.23189
Muscle_only	C5	GOCC	8140	GOCC_CONDENSIN_COMPLEX	GOCC_CONDENSIN_COMPLEX	8	8	1	4	6111	30170	0.0586285	0.143235	1.23189
Muscle_only	C5	GOCC	8203	GOCC_DERLIN_1_RETROTRANSLOCATION_COMPLEX	GOCC_DERLIN_1_RETROTRANSLOCATION_COMPLEX	8	8	1	4	6111	30170	0.0586285	0.143235	1.23189
Muscle_only	C5	GOCC	8355	GOCC_HEMIDESMOSOME	GOCC_HEMIDESMOSOME	8	8	1	4	6111	30170	0.0586285	0.143235	1.23189
Muscle_only	C5	GOCC	8460	GOCC_MICOS_COMPLEX	GOCC_MICOS_COMPLEX	8	8	1	4	6111	30170	0.0586285	0.143235	1.23189
Muscle_only	C5	GOCC	8488	GOCC_MITOCHONDRIAL_PYRUVATE_DEHYDROGENASE_COMPLEX	GOCC_MITOCHONDRIAL_PYRUVATE_DEHYDROGENASE_COMPLEX	8	8	1	4	6111	30170	0.0586285	0.143235	1.23189
Muscle_only	C5	GOCC	8931	GOCC_UBIQUITIN_CONJUGATING_ENZYME_COMPLEX	GOCC_UBIQUITIN_CONJUGATING_ENZYME_COMPLEX	8	8	1	4	6111	30170	0.0586285	0.143235	1.23189
Muscle_only	C5	GOCC	8939	GOCC_VARICOSITY	GOCC_VARICOSITY	8	8	1	4	6111	30170	0.0586285	0.143235	1.23189
Muscle_only	C5	GOCC	8953	GOCC_ZONULA_ADHERENS	GOCC_ZONULA_ADHERENS	8	8	1	4	6111	30170	0.0586285	0.143235	1.23189
Muscle_only	C5	GOMF	8978	GOMF_3_HYDROXYACYL_COA_DEHYDRATASE_ACTIVITY	GOMF_3_HYDROXYACYL_COA_DEHYDRATASE_ACTIVITY	8	8	1	4	6111	30170	0.0586285	0.143235	1.23189
Muscle_only	C5	GOMF	8986	GOMF_5_3_DNA_HELICASE_ACTIVITY	GOMF_5_3_DNA_HELICASE_ACTIVITY	8	8	1	4	6111	30170	0.0586285	0.143235	1.23189
Muscle_only	C5	GOMF	9116	GOMF_ARRESTIN_FAMILY_PROTEIN_BINDING	GOMF_ARRESTIN_FAMILY_PROTEIN_BINDING	8	9	0.889	4	6111	30170	0.0586285	0.143235	1.23189
Muscle_only	C5	GOMF	9180	GOMF_BUBBLE_DNA_BINDING	GOMF_BUBBLE_DNA_BINDING	8	8	1	4	6111	30170	0.0586285	0.143235	1.23189
Muscle_only	C5	GOMF	9293	GOMF_CLASS_I_DNA_APURINIC_OR_APYRIMIDINIC_SITE_ENDONUCLEASE_ACTIVITY	GOMF_CLASS_I_DNA_APURINIC_OR_APYRIMIDINIC_SITE...(09293)	8	8	1	4	6111	30170	0.0586285	0.143235	1.23189
Muscle_only	C5	GOMF	9368	GOMF_DEAD_H_BOX_RNA_HELICASE_BINDING	GOMF_DEAD_H_BOX_RNA_HELICASE_BINDING	8	8	1	4	6111	30170	0.0586285	0.143235	1.23189
Muscle_only	C5	GOMF	9503	GOMF_FLAP_ENDONUCLEASE_ACTIVITY	GOMF_FLAP_ENDONUCLEASE_ACTIVITY	8	8	1	4	6111	30170	0.0586285	0.143235	1.23189
Muscle_only	C5	GOMF	9567	GOMF_GLYCOGEN_BINDING	GOMF_GLYCOGEN_BINDING	8	8	1	4	6111	30170	0.0586285	0.143235	1.23189
Muscle_only	C5	GOMF	9601	GOMF_G_PROTEIN_COUPLED_GLUTAMATE_RECEPTOR_BINDING	GOMF_G_PROTEIN_COUPLED_GLUTAMATE_RECEPTOR_BINDING	8	10	0.8	4	6111	30170	0.0586285	0.143235	1.23189
Muscle_only	C5	GOMF	9844	GOMF_L_GLUTAMINE_TRANSMEMBRANE_TRANSPORTER_ACTIVITY	GOMF_L_GLUTAMINE_TRANSMEMBRANE_TRANSPORTER_ACTIVITY	8	9	0.889	4	6111	30170	0.0586285	0.143235	1.23189
Muscle_only	C5	GOMF	9855	GOMF_MALATE_DEHYDROGENASE_ACTIVITY	GOMF_MALATE_DEHYDROGENASE_ACTIVITY	8	8	1	4	6111	30170	0.0586285	0.143235	1.23189
Muscle_only	C5	GOMF	10147	GOMF_PATCHED_BINDING	GOMF_PATCHED_BINDING	8	8	1	4	6111	30170	0.0586285	0.143235	1.23189
Muscle_only	C5	GOMF	10167	GOMF_PEPTIDYL_PROLINE_4_DIOXYGENASE_ACTIVITY	GOMF_PEPTIDYL_PROLINE_4_DIOXYGENASE_ACTIVITY	8	8	1	4	6111	30170	0.0586285	0.143235	1.23189
Muscle_only	C5	GOMF	10382	GOMF_P_TYPE_CALCIUM_TRANSPORTER_ACTIVITY	GOMF_P_TYPE_CALCIUM_TRANSPORTER_ACTIVITY	8	9	0.889	4	6111	30170	0.0586285	0.143235	1.23189
Muscle_only	C5	GOMF	10448	GOMF_RRNA_ADENINE_METHYLTRANSFERASE_ACTIVITY	GOMF_RRNA_ADENINE_METHYLTRANSFERASE_ACTIVITY	8	8	1	4	6111	30170	0.0586285	0.143235	1.23189
Muscle_only	C5	GOMF	10604	GOMF_THYROID_HORMONE_TRANSMEMBRANE_TRANSPORTER_ACTIVITY	GOMF_THYROID_HORMONE_TRANSMEMBRANE_TRANSPORTER_ACTIVITY	8	8	1	4	6111	30170	0.0586285	0.143235	1.23189
Muscle_only	MITOCARTA	MITOCARTA	11427	MITOCARTA_Glutamate metabolism	Glutamate metabolism	8	8	1	4	6111	30170	0.0586285	0.106264	1.23189
Muscle_only	CELLMARKER	CELLMARKER	15763	CELLMARKER_Astrocyte Heart Human	Astrocyte Heart	8	8	1	4	6111	30170	0.0586285	0.434784	1.23189
Muscle_only	CELLMARKER	CELLMARKER	16393	CELLMARKER_Mesenchymal Stem Cell Placenta Human	Mesenchymal Stem Cell Placenta	8	8	1	4	6111	30170	0.0586285	0.434784	1.23189
Muscle_only	CELLMARKER	CELLMARKER	16394	CELLMARKER_Mesenchymal Stem Cell Skeletal Muscle Human	Mesenchymal Stem Cell Skeletal Muscle	8	8	1	4	6111	30170	0.0586285	0.434784	1.23189
Muscle_only	CELLMARKER	CELLMARKER	16604	CELLMARKER_P53-like Cell Bladder Human	P53-like Cell Bladder	8	8	1	4	6111	30170	0.0586285	0.434784	1.23189
Muscle_only	CELLMARKER	CELLMARKER	16667	CELLMARKER_Progenitor Cell Adrenal Gland Human	Progenitor Cell Adrenal Gland	8	8	1	4	6111	30170	0.0586285	0.434784	1.23189
Muscle_only	CELLMARKER	CELLMARKER	16684	CELLMARKER_Purkinje Cell Undefined Human	Purkinje Cell Undefined	8	8	1	4	6111	30170	0.0586285	0.434784	1.23189
Muscle_only	CELLMARKER	CELLMARKER	16735	CELLMARKER_Smooth Muscle Cell Kidney Human	Smooth Muscle Cell Kidney	8	8	1	4	6111	30170	0.0586285	0.434784	1.23189
Muscle_only	CELLMARKER	CELLMARKER	16758	CELLMARKER_Stem Cell Dental Pulp Human	Stem Cell Dental Pulp	8	9	0.889	4	6111	30170	0.0586285	0.434784	1.23189
Muscle_only	C5	GOBP	1008	GOBP_CELL_ACTIVATION	GOBP_CELL_ACTIVATION	1072	1109	0.967	238	6111	30170	0.0586967	0.143235	1.23139
Muscle_only	C5	GOCC	8687	GOCC_PRERIBOSOME	GOCC_PRERIBOSOME	108	109	0.991	29	6111	30170	0.059549	0.143235	1.22513
Muscle_only	C5	GOMF	9606	GOMF_G_PROTEIN_COUPLED_RECEPTOR_BINDING	GOMF_G_PROTEIN_COUPLED_RECEPTOR_BINDING	272	290	0.938	66	6111	30170	0.0596913	0.143235	1.22409
Muscle_only	C2	BIOCARTA	237	BIOCARTA_RAS_PATHWAY	BIOCARTA_RAS_PATHWAY	22	22	1	8	6111	30170	0.0598341	0.145763	1.22305
Muscle_only	C2	KEGG_MEDICUS	10927	KEGG_MEDICUS_REFERENCE_CD80_CD86_CTLA4_PP2A_SIGNALING_PATHWAY	KEGG_MEDICUS_REFERENCE_CD80_CD86_CTLA4_PP2A...(10927)	22	22	1	8	6111	30170	0.0598341	0.145763	1.22305
Muscle_only	C2	KEGG_MEDICUS	11214	KEGG_MEDICUS_REFERENCE_VGCC_CA2_APOPTOTIC_PATHWAY	KEGG_MEDICUS_REFERENCE_VGCC_CA2_APOPTOTIC_PATHWAY	22	23	0.957	8	6111	30170	0.0598341	0.145763	1.22305
Muscle_only	C2	KEGG_MEDICUS	11302	KEGG_MEDICUS_VARIANT_MUTATION_CAUSED_ABERRANT_ABETA_TO_MGLUR5_CA2_APOPTOTIC_PATHWAY	KEGG_MEDICUS_VARIANT_MUTATION_CAUSED_ABERRANT...(11302)	22	22	1	8	6111	30170	0.0598341	0.145763	1.22305
Muscle_only	C2	PID	11596	PID_HEDGEHOG_2PATHWAY	PID_HEDGEHOG_2PATHWAY	22	22	1	8	6111	30170	0.0598341	0.145763	1.22305
Muscle_only	C2	REACTOME	13468	REACTOME_SHC1_EVENTS_IN_ERBB2_SIGNALING	REACTOME_SHC1_EVENTS_IN_ERBB2_SIGNALING	22	22	1	8	6111	30170	0.0598341	0.145763	1.22305
Muscle_only	C2	WP	14276	WP_GLYCEROLIPIDS_AND_GLYCEROPHOSPHOLIPIDS	WP_GLYCEROLIPIDS_AND_GLYCEROPHOSPHOLIPIDS	22	22	1	8	6111	30170	0.0598341	0.145763	1.22305
Muscle_only	C2	WP	14590	WP_PI3K_AKT_MTOR_VITAMIN_D3_SIGNALING	WP_PI3K_AKT_MTOR_VITAMIN_D3_SIGNALING	22	22	1	8	6111	30170	0.0598341	0.145763	1.22305
Muscle_only	C5	GOBP	4214	GOBP_PHOSPHATIDYLINOSITOL_3_PHOSPHATE_BIOSYNTHETIC_PROCESS	GOBP_PHOSPHATIDYLINOSITOL_3_PHOSPHATE_BIOSYNTHETIC_PROCESS	22	22	1	8	6111	30170	0.0598341	0.143235	1.22305
Muscle_only	C5	GOBP	5341	GOBP_PROTEIN_LOCALIZATION_TO_CELL_CELL_JUNCTION	GOBP_PROTEIN_LOCALIZATION_TO_CELL_CELL_JUNCTION	22	22	1	8	6111	30170	0.0598341	0.143235	1.22305
Muscle_only	C5	GOBP	6552	GOBP_REGULATION_OF_PROTEIN_SUMOYLATION	GOBP_REGULATION_OF_PROTEIN_SUMOYLATION	22	24	0.917	8	6111	30170	0.0598341	0.143235	1.22305
Muscle_only	C5	GOBP	6865	GOBP_RENAL_SYSTEM_PROCESS_INVOLVED_IN_REGULATION_OF_SYSTEMIC_ARTERIAL_BLOOD_PRESSURE	GOBP_RENAL_SYSTEM_PROCESS_INVOLVED_IN_REGULATION...(06865)	22	24	0.917	8	6111	30170	0.0598341	0.143235	1.22305
Muscle_only	C5	GOBP	7343	GOBP_SLEEP	GOBP_SLEEP	22	22	1	8	6111	30170	0.0598341	0.143235	1.22305
Muscle_only	C5	GOBP	7478	GOBP_STRIATUM_DEVELOPMENT	GOBP_STRIATUM_DEVELOPMENT	22	22	1	8	6111	30170	0.0598341	0.143235	1.22305
Muscle_only	C5	GOBP	7574	GOBP_TERTIARY_ALCOHOL_METABOLIC_PROCESS	GOBP_TERTIARY_ALCOHOL_METABOLIC_PROCESS	22	22	1	8	6111	30170	0.0598341	0.143235	1.22305
Muscle_only	C5	GOBP	7829	GOBP_VASCULAR_WOUND_HEALING	GOBP_VASCULAR_WOUND_HEALING	22	23	0.957	8	6111	30170	0.0598341	0.143235	1.22305
Muscle_only	C5	GOCC	8808	GOCC_SIN3_TYPE_COMPLEX	GOCC_SIN3_TYPE_COMPLEX	22	22	1	8	6111	30170	0.0598341	0.143235	1.22305
Muscle_only	C5	GOMF	9212	GOMF_CAMP_BINDING	GOMF_CAMP_BINDING	22	23	0.957	8	6111	30170	0.0598341	0.143235	1.22305
Muscle_only	C5	GOMF	9416	GOMF_DNA_POLYMERASE_BINDING	GOMF_DNA_POLYMERASE_BINDING	22	22	1	8	6111	30170	0.0598341	0.143235	1.22305
Muscle_only	C5	GOMF	10373	GOMF_PURINE_RIBONUCLEOTIDE_TRANSMEMBRANE_TRANSPORTER_ACTIVITY	GOMF_PURINE_RIBONUCLEOTIDE_TRANSMEMBRANE...(10373)	22	22	1	8	6111	30170	0.0598341	0.143235	1.22305
Muscle_only	C2	KEGG_MEDICUS	11368	KEGG_MEDICUS_VARIANT_SCRAPIE_CONFORMATION_PRPSC_TO_VGCC_CA2_APOPTOTIC_PATHWAY	KEGG_MEDICUS_VARIANT_SCRAPIE_CONFORMATION_PRPSC_TO...(11368)	5	6	0.833	3	6111	30170	0.0598834	0.145763	1.22269
Muscle_only	C2	REACTOME	12272	REACTOME_BETA_OXIDATION_OF_HEXANOYL_COA_TO_BUTANOYL_COA	REACTOME_BETA_OXIDATION_OF_HEXANOYL_COA_TO_BUTANOYL_COA	5	5	1	3	6111	30170	0.0598834	0.145763	1.22269
Muscle_only	C2	REACTOME	12273	REACTOME_BETA_OXIDATION_OF_LAUROYL_COA_TO_DECANOYL_COA_COA	REACTOME_BETA_OXIDATION_OF_LAUROYL_COA_TO_DECANOYL_COA_COA	5	5	1	3	6111	30170	0.0598834	0.145763	1.22269
Muscle_only	C2	REACTOME	12611	REACTOME_FICOLINS_BIND_TO_REPETITIVE_CARBOHYDRATE_STRUCTURES_ON_THE_TARGET_CELL_SURFACE	REACTOME_FICOLINS_BIND_TO_REPETITIVE_CARBOHYDRATE...(12611)	5	5	1	3	6111	30170	0.0598834	0.145763	1.22269
Muscle_only	C2	REACTOME	12826	REACTOME_INTESTINAL_ABSORPTION	REACTOME_INTESTINAL_ABSORPTION	5	5	1	3	6111	30170	0.0598834	0.145763	1.22269
Muscle_only	C2	REACTOME	12879	REACTOME_LRR_FLII_INTERACTING_PROTEIN_1_LRRFIP1_ACTIVATES_TYPE_I_IFN_PRODUCTION	REACTOME_LRR_FLII_INTERACTING_PROTEIN_1_LRRFIP1...(12879)	5	5	1	3	6111	30170	0.0598834	0.145763	1.22269
Muscle_only	C2	REACTOME	12899	REACTOME_MECP2_REGULATES_TRANSCRIPTION_FACTORS	REACTOME_MECP2_REGULATES_TRANSCRIPTION_FACTORS	5	5	1	3	6111	30170	0.0598834	0.145763	1.22269
Muscle_only	C2	REACTOME	12936	REACTOME_MET_INTERACTS_WITH_TNS_PROTEINS	REACTOME_MET_INTERACTS_WITH_TNS_PROTEINS	5	5	1	3	6111	30170	0.0598834	0.145763	1.22269
Muscle_only	C2	REACTOME	13045	REACTOME_NOSTRIN_MEDIATED_ENOS_TRAFFICKING	REACTOME_NOSTRIN_MEDIATED_ENOS_TRAFFICKING	5	5	1	3	6111	30170	0.0598834	0.145763	1.22269
Muscle_only	C2	REACTOME	13058	REACTOME_NR1H2_NR1H3_REGULATE_GENE_EXPRESSION_LINKED_TO_TRIGLYCERIDE_LIPOLYSIS_IN_ADIPOSE	REACTOME_NR1H2_NR1H3_REGULATE_GENE_EXPRESSION...(13058)	5	5	1	3	6111	30170	0.0598834	0.145763	1.22269
Muscle_only	C2	REACTOME	13161	REACTOME_PKA_MEDIATED_PHOSPHORYLATION_OF_KEY_METABOLIC_FACTORS	REACTOME_PKA_MEDIATED_PHOSPHORYLATION_OF_KEY...(13161)	5	5	1	3	6111	30170	0.0598834	0.145763	1.22269
Muscle_only	C2	REACTOME	13210	REACTOME_PROPIONYL_COA_CATABOLISM	REACTOME_PROPIONYL_COA_CATABOLISM	5	5	1	3	6111	30170	0.0598834	0.145763	1.22269
Muscle_only	C2	REACTOME	13300	REACTOME_REGULATION_OF_NPAS4_GENE_TRANSCRIPTION	REACTOME_REGULATION_OF_NPAS4_GENE_TRANSCRIPTION	5	5	1	3	6111	30170	0.0598834	0.145763	1.22269
Muscle_only	C2	REACTOME	13408	REACTOME_RUNX1_REGULATES_EXPRESSION_OF_COMPONENTS_OF_TIGHT_JUNCTIONS	REACTOME_RUNX1_REGULATES_EXPRESSION_OF_COMPONENTS...(13408)	5	5	1	3	6111	30170	0.0598834	0.145763	1.22269
Muscle_only	C2	REACTOME	13414	REACTOME_RUNX1_REGULATES_TRANSCRIPTION_OF_GENES_INVOLVED_IN_INTERLEUKIN_SIGNALING	REACTOME_RUNX1_REGULATES_TRANSCRIPTION_OF_GENES...(13414)	5	5	1	3	6111	30170	0.0598834	0.145763	1.22269
Muscle_only	C2	REACTOME	13417	REACTOME_RUNX2_REGULATES_CHONDROCYTE_MATURATION	REACTOME_RUNX2_REGULATES_CHONDROCYTE_MATURATION	5	5	1	3	6111	30170	0.0598834	0.145763	1.22269
Muscle_only	C2	REACTOME	13513	REACTOME_SIGNALING_BY_MEMBRANE_TETHERED_FUSIONS_OF_PDGFRA_OR_PDGFRB	REACTOME_SIGNALING_BY_MEMBRANE_TETHERED_FUSIONS_OF...(13513)	5	5	1	3	6111	30170	0.0598834	0.145763	1.22269
Muscle_only	C5	GOBP	299	GOBP_4FE_4S_CLUSTER_ASSEMBLY	GOBP_4FE_4S_CLUSTER_ASSEMBLY	5	5	1	3	6111	30170	0.0598834	0.143235	1.22269
Muscle_only	C5	GOBP	313	GOBP_ACINAR_CELL_DIFFERENTIATION	GOBP_ACINAR_CELL_DIFFERENTIATION	5	5	1	3	6111	30170	0.0598834	0.143235	1.22269
Muscle_only	C5	GOBP	419	GOBP_AMELOBLAST_DIFFERENTIATION	GOBP_AMELOBLAST_DIFFERENTIATION	5	5	1	3	6111	30170	0.0598834	0.143235	1.22269
Muscle_only	C5	GOBP	459	GOBP_AMYGDALA_DEVELOPMENT	GOBP_AMYGDALA_DEVELOPMENT	5	5	1	3	6111	30170	0.0598834	0.143235	1.22269
Muscle_only	C5	GOBP	495	GOBP_ANTEROGRADE_DENDRITIC_TRANSPORT_OF_NEUROTRANSMITTER_RECEPTOR_COMPLEX	GOBP_ANTEROGRADE_DENDRITIC_TRANSPORT_OF...(00495)	5	5	1	3	6111	30170	0.0598834	0.143235	1.22269
Muscle_only	C5	GOBP	557	GOBP_ASCENDING_AORTA_DEVELOPMENT	GOBP_ASCENDING_AORTA_DEVELOPMENT	5	5	1	3	6111	30170	0.0598834	0.143235	1.22269
Muscle_only	C5	GOBP	558	GOBP_ASPARAGINE_METABOLIC_PROCESS	GOBP_ASPARAGINE_METABOLIC_PROCESS	5	5	1	3	6111	30170	0.0598834	0.143235	1.22269
Muscle_only	C5	GOBP	1130	GOBP_CGMP_CATABOLIC_PROCESS	GOBP_CGMP_CATABOLIC_PROCESS	5	5	1	3	6111	30170	0.0598834	0.143235	1.22269
Muscle_only	C5	GOBP	1196	GOBP_CITRATE_METABOLIC_PROCESS	GOBP_CITRATE_METABOLIC_PROCESS	5	5	1	3	6111	30170	0.0598834	0.143235	1.22269
Muscle_only	C5	GOBP	1503	GOBP_DOLICHYL_DIPHOSPHATE_METABOLIC_PROCESS	GOBP_DOLICHYL_DIPHOSPHATE_METABOLIC_PROCESS	5	5	1	3	6111	30170	0.0598834	0.143235	1.22269
Muscle_only	C5	GOBP	1527	GOBP_DTTP_METABOLIC_PROCESS	GOBP_DTTP_METABOLIC_PROCESS	5	5	1	3	6111	30170	0.0598834	0.143235	1.22269
Muscle_only	C5	GOBP	1584	GOBP_ENDOCANNABINOID_SIGNALING_PATHWAY	GOBP_ENDOCANNABINOID_SIGNALING_PATHWAY	5	5	1	3	6111	30170	0.0598834	0.143235	1.22269
Muscle_only	C5	GOBP	1835	GOBP_FERMENTATION	GOBP_FERMENTATION	5	5	1	3	6111	30170	0.0598834	0.143235	1.22269
Muscle_only	C5	GOBP	1967	GOBP_GLOSSOPHARYNGEAL_NERVE_DEVELOPMENT	GOBP_GLOSSOPHARYNGEAL_NERVE_DEVELOPMENT	5	5	1	3	6111	30170	0.0598834	0.143235	1.22269
Muscle_only	C5	GOBP	2025	GOBP_GLYCOSIDE_TRANSPORT	GOBP_GLYCOSIDE_TRANSPORT	5	5	1	3	6111	30170	0.0598834	0.143235	1.22269
Muscle_only	C5	GOBP	2245	GOBP_INHIBITION_OF_NEUROEPITHELIAL_CELL_DIFFERENTIATION	GOBP_INHIBITION_OF_NEUROEPITHELIAL_CELL...(02245)	5	5	1	3	6111	30170	0.0598834	0.143235	1.22269
Muscle_only	C5	GOBP	2280	GOBP_INTEGRIN_BIOSYNTHETIC_PROCESS	GOBP_INTEGRIN_BIOSYNTHETIC_PROCESS	5	6	0.833	3	6111	30170	0.0598834	0.143235	1.22269
Muscle_only	C5	GOBP	2286	GOBP_INTERKINETIC_NUCLEAR_MIGRATION	GOBP_INTERKINETIC_NUCLEAR_MIGRATION	5	5	1	3	6111	30170	0.0598834	0.143235	1.22269
Muscle_only	C5	GOBP	2351	GOBP_INTRACELLULAR_SPHINGOLIPID_HOMEOSTASIS	GOBP_INTRACELLULAR_SPHINGOLIPID_HOMEOSTASIS	5	5	1	3	6111	30170	0.0598834	0.143235	1.22269
Muscle_only	C5	GOBP	2588	GOBP_L_METHIONINE_SALVAGE_FROM_METHYLTHIOADENOSINE	GOBP_L_METHIONINE_SALVAGE_FROM_METHYLTHIOADENOSINE	5	5	1	3	6111	30170	0.0598834	0.143235	1.22269
Muscle_only	C5	GOBP	2688	GOBP_MEDIUM_CHAIN_FATTY_ACID_CATABOLIC_PROCESS	GOBP_MEDIUM_CHAIN_FATTY_ACID_CATABOLIC_PROCESS	5	5	1	3	6111	30170	0.0598834	0.143235	1.22269
Muscle_only	C5	GOBP	2718	GOBP_MEMBRANE_DEPOLARIZATION_DURING_SA_NODE_CELL_ACTION_POTENTIAL	GOBP_MEMBRANE_DEPOLARIZATION_DURING_SA_NODE_CELL...(02718)	5	5	1	3	6111	30170	0.0598834	0.143235	1.22269
Muscle_only	C5	GOBP	2723	GOBP_MEMBRANE_FUSION_INVOLVED_IN_VIRAL_ENTRY_INTO_HOST_CELL	GOBP_MEMBRANE_FUSION_INVOLVED_IN_VIRAL_ENTRY_INTO_HOST_CELL	5	5	1	3	6111	30170	0.0598834	0.143235	1.22269
Muscle_only	C5	GOBP	2927	GOBP_MODULATION_OF_MICROTUBULE_CYTOSKELETON_INVOLVED_IN_CEREBRAL_CORTEX_RADIAL_GLIA_GUIDED_MIGRATION	GOBP_MODULATION_OF_MICROTUBULE_CYTOSKELETON...(02927)	5	5	1	3	6111	30170	0.0598834	0.143235	1.22269
Muscle_only	C5	GOBP	3220	GOBP_NEGATIVE_REGULATION_OF_CELL_VOLUME	GOBP_NEGATIVE_REGULATION_OF_CELL_VOLUME	5	5	1	3	6111	30170	0.0598834	0.143235	1.22269
Muscle_only	C5	GOBP	3223	GOBP_NEGATIVE_REGULATION_OF_CERAMIDE_BIOSYNTHETIC_PROCESS	GOBP_NEGATIVE_REGULATION_OF_CERAMIDE_BIOSYNTHETIC_PROCESS	5	5	1	3	6111	30170	0.0598834	0.143235	1.22269
Muscle_only	C5	GOBP	3335	GOBP_NEGATIVE_REGULATION_OF_FILOPODIUM_ASSEMBLY	GOBP_NEGATIVE_REGULATION_OF_FILOPODIUM_ASSEMBLY	5	5	1	3	6111	30170	0.0598834	0.143235	1.22269
Muscle_only	C5	GOBP	3344	GOBP_NEGATIVE_REGULATION_OF_GLUCOCORTICOID_METABOLIC_PROCESS	GOBP_NEGATIVE_REGULATION_OF_GLUCOCORTICOID...(03344)	5	5	1	3	6111	30170	0.0598834	0.143235	1.22269
Muscle_only	C5	GOBP	3622	GOBP_NEGATIVE_REGULATION_OF_PROTEIN_LOCALIZATION_TO_MICROTUBULE	GOBP_NEGATIVE_REGULATION_OF_PROTEIN_LOCALIZATION...(03622)	5	5	1	3	6111	30170	0.0598834	0.143235	1.22269
Muscle_only	C5	GOBP	3673	GOBP_NEGATIVE_REGULATION_OF_SECONDARY_METABOLITE_BIOSYNTHETIC_PROCESS	GOBP_NEGATIVE_REGULATION_OF_SECONDARY_METABOLITE...(03673)	5	5	1	3	6111	30170	0.0598834	0.143235	1.22269
Muscle_only	C5	GOBP	3743	GOBP_NEGATIVE_REGULATION_OF_TRANSLATIONAL_ELONGATION	GOBP_NEGATIVE_REGULATION_OF_TRANSLATIONAL_ELONGATION	5	5	1	3	6111	30170	0.0598834	0.143235	1.22269
Muscle_only	C5	GOBP	3750	GOBP_NEGATIVE_REGULATION_OF_TRIGLYCERIDE_BIOSYNTHETIC_PROCESS	GOBP_NEGATIVE_REGULATION_OF_TRIGLYCERIDE...(03750)	5	5	1	3	6111	30170	0.0598834	0.143235	1.22269
Muscle_only	C5	GOBP	4105	GOBP_OXYGEN_METABOLIC_PROCESS	GOBP_OXYGEN_METABOLIC_PROCESS	5	6	0.833	3	6111	30170	0.0598834	0.143235	1.22269
Muscle_only	C5	GOBP	4198	GOBP_PHOSPHAGEN_METABOLIC_PROCESS	GOBP_PHOSPHAGEN_METABOLIC_PROCESS	5	5	1	3	6111	30170	0.0598834	0.143235	1.22269
Muscle_only	C5	GOBP	4240	GOBP_PHOTORECEPTOR_CELL_MORPHOGENESIS	GOBP_PHOTORECEPTOR_CELL_MORPHOGENESIS	5	5	1	3	6111	30170	0.0598834	0.143235	1.22269
Muscle_only	C5	GOBP	4315	GOBP_POSITIVE_REGULATION_OF_3_UTR_MEDIATED_MRNA_STABILIZATION	GOBP_POSITIVE_REGULATION_OF_3_UTR_MEDIATED_MRNA_STABILIZATION	5	5	1	3	6111	30170	0.0598834	0.143235	1.22269
Muscle_only	C5	GOBP	4365	GOBP_POSITIVE_REGULATION_OF_AXON_GUIDANCE	GOBP_POSITIVE_REGULATION_OF_AXON_GUIDANCE	5	5	1	3	6111	30170	0.0598834	0.143235	1.22269
Muscle_only	C5	GOBP	4366	GOBP_POSITIVE_REGULATION_OF_BASEMENT_MEMBRANE_ASSEMBLY_INVOLVED_IN_EMBRYONIC_BODY_MORPHOGENESIS	GOBP_POSITIVE_REGULATION_OF_BASEMENT_MEMBRANE...(04366)	5	5	1	3	6111	30170	0.0598834	0.143235	1.22269
Muscle_only	C5	GOBP	4374	GOBP_POSITIVE_REGULATION_OF_BLOOD_PRESSURE_BY_EPINEPHRINE_NOREPINEPHRINE	GOBP_POSITIVE_REGULATION_OF_BLOOD_PRESSURE_BY...(04374)	5	6	0.833	3	6111	30170	0.0598834	0.143235	1.22269
Muscle_only	C5	GOBP	4530	GOBP_POSITIVE_REGULATION_OF_DNA_DAMAGE_CHECKPOINT	GOBP_POSITIVE_REGULATION_OF_DNA_DAMAGE_CHECKPOINT	5	5	1	3	6111	30170	0.0598834	0.143235	1.22269
Muscle_only	C5	GOBP	4558	GOBP_POSITIVE_REGULATION_OF_ENDOTHELIAL_CELL_CHEMOTAXIS_BY_VEGF_ACTIVATED_VASCULAR_ENDOTHELIAL_GROWTH_FACTOR_RECEPTOR_SIGNALING_PATHWAY	GOBP_POSITIVE_REGULATION_OF_ENDOTHELIAL_CELL...(04558)	5	5	1	3	6111	30170	0.0598834	0.143235	1.22269
Muscle_only	C5	GOBP	4610	GOBP_POSITIVE_REGULATION_OF_G0_TO_G1_TRANSITION	GOBP_POSITIVE_REGULATION_OF_G0_TO_G1_TRANSITION	5	5	1	3	6111	30170	0.0598834	0.143235	1.22269
Muscle_only	C5	GOBP	4632	GOBP_POSITIVE_REGULATION_OF_GOLGI_TO_PLASMA_MEMBRANE_PROTEIN_TRANSPORT	GOBP_POSITIVE_REGULATION_OF_GOLGI_TO_PLASMA...(04632)	5	5	1	3	6111	30170	0.0598834	0.143235	1.22269
Muscle_only	C5	GOBP	4647	GOBP_POSITIVE_REGULATION_OF_HEART_RATE_BY_EPINEPHRINE_NOREPINEPHRINE	GOBP_POSITIVE_REGULATION_OF_HEART_RATE_BY...(04647)	5	5	1	3	6111	30170	0.0598834	0.143235	1.22269
Muscle_only	C5	GOBP	4660	GOBP_POSITIVE_REGULATION_OF_HISTONE_DEACETYLATION	GOBP_POSITIVE_REGULATION_OF_HISTONE_DEACETYLATION	5	5	1	3	6111	30170	0.0598834	0.143235	1.22269
Muscle_only	C5	GOBP	4973	GOBP_POSITIVE_REGULATION_OF_PROTEIN_MONOUBIQUITINATION	GOBP_POSITIVE_REGULATION_OF_PROTEIN...(04973)	5	5	1	3	6111	30170	0.0598834	0.143235	1.22269
Muscle_only	C5	GOBP	4983	GOBP_POSITIVE_REGULATION_OF_PROTEOGLYCAN_BIOSYNTHETIC_PROCESS	GOBP_POSITIVE_REGULATION_OF_PROTEOGLYCAN...(04983)	5	5	1	3	6111	30170	0.0598834	0.143235	1.22269
Muscle_only	C5	GOBP	5011	GOBP_POSITIVE_REGULATION_OF_RETINOIC_ACID_RECEPTOR_SIGNALING_PATHWAY	GOBP_POSITIVE_REGULATION_OF_RETINOIC_ACID_RECEPTOR...(05011)	5	5	1	3	6111	30170	0.0598834	0.143235	1.22269
Muscle_only	C5	GOBP	5057	GOBP_POSITIVE_REGULATION_OF_STORE_OPERATED_CALCIUM_CHANNEL_ACTIVITY	GOBP_POSITIVE_REGULATION_OF_STORE_OPERATED_CALCIUM...(05057)	5	5	1	3	6111	30170	0.0598834	0.143235	1.22269
Muscle_only	C5	GOBP	5084	GOBP_POSITIVE_REGULATION_OF_THE_FORCE_OF_HEART_CONTRACTION	GOBP_POSITIVE_REGULATION_OF_THE_FORCE_OF_HEART_CONTRACTION	5	5	1	3	6111	30170	0.0598834	0.143235	1.22269
Muscle_only	C5	GOBP	5085	GOBP_POSITIVE_REGULATION_OF_THYROID_HORMONE_GENERATION	GOBP_POSITIVE_REGULATION_OF_THYROID_HORMONE_GENERATION	5	5	1	3	6111	30170	0.0598834	0.143235	1.22269
Muscle_only	C5	GOBP	5170	GOBP_POSITIVE_REGULATION_OF_VESICLE_TRANSPORT_ALONG_MICROTUBULE	GOBP_POSITIVE_REGULATION_OF_VESICLE_TRANSPORT...(05170)	5	5	1	3	6111	30170	0.0598834	0.143235	1.22269
Muscle_only	C5	GOBP	5292	GOBP_PROTEIN_DE_ADP_RIBOSYLATION	GOBP_PROTEIN_DE_ADP_RIBOSYLATION	5	5	1	3	6111	30170	0.0598834	0.143235	1.22269
Muscle_only	C5	GOBP	5336	GOBP_PROTEIN_LIPOYLATION	GOBP_PROTEIN_LIPOYLATION	5	5	1	3	6111	30170	0.0598834	0.143235	1.22269
Muscle_only	C5	GOBP	5340	GOBP_PROTEIN_LOCALIZATION_TO_BICELLULAR_TIGHT_JUNCTION	GOBP_PROTEIN_LOCALIZATION_TO_BICELLULAR_TIGHT_JUNCTION	5	5	1	3	6111	30170	0.0598834	0.143235	1.22269
Muscle_only	C5	GOBP	5434	GOBP_PROTEIN_TO_MEMBRANE_DOCKING	GOBP_PROTEIN_TO_MEMBRANE_DOCKING	5	5	1	3	6111	30170	0.0598834	0.143235	1.22269
Muscle_only	C5	GOBP	5442	GOBP_PROTEIN_UNFOLDING	GOBP_PROTEIN_UNFOLDING	5	5	1	3	6111	30170	0.0598834	0.143235	1.22269
Muscle_only	C5	GOBP	6280	GOBP_REGULATION_OF_MITOCHONDRIAL_RNA_CATABOLIC_PROCESS	GOBP_REGULATION_OF_MITOCHONDRIAL_RNA_CATABOLIC_PROCESS	5	5	1	3	6111	30170	0.0598834	0.143235	1.22269
Muscle_only	C5	GOBP	6525	GOBP_REGULATION_OF_PROTEIN_KINASE_C_ACTIVITY	GOBP_REGULATION_OF_PROTEIN_KINASE_C_ACTIVITY	5	5	1	3	6111	30170	0.0598834	0.143235	1.22269
Muscle_only	C5	GOBP	6536	GOBP_REGULATION_OF_PROTEIN_LOCALIZATION_TO_LYSOSOME	GOBP_REGULATION_OF_PROTEIN_LOCALIZATION_TO_LYSOSOME	5	5	1	3	6111	30170	0.0598834	0.143235	1.22269
Muscle_only	C5	GOBP	6934	GOBP_RESPONSE_TO_CORTICOTROPIN_RELEASING_HORMONE	GOBP_RESPONSE_TO_CORTICOTROPIN_RELEASING_HORMONE	5	5	1	3	6111	30170	0.0598834	0.143235	1.22269
Muscle_only	C5	GOBP	7117	GOBP_RESPONSE_TO_WATER_DEPRIVATION	GOBP_RESPONSE_TO_WATER_DEPRIVATION	5	5	1	3	6111	30170	0.0598834	0.143235	1.22269
Muscle_only	C5	GOBP	7160	GOBP_RIBOFLAVIN_METABOLIC_PROCESS	GOBP_RIBOFLAVIN_METABOLIC_PROCESS	5	5	1	3	6111	30170	0.0598834	0.143235	1.22269
Muscle_only	C5	GOBP	7324	GOBP_SKELETAL_MUSCLE_ATROPHY	GOBP_SKELETAL_MUSCLE_ATROPHY	5	5	1	3	6111	30170	0.0598834	0.143235	1.22269
Muscle_only	C5	GOBP	7367	GOBP_SNRNA_CATABOLIC_PROCESS	GOBP_SNRNA_CATABOLIC_PROCESS	5	5	1	3	6111	30170	0.0598834	0.143235	1.22269
Muscle_only	C5	GOBP	7462	GOBP_STOMACH_DEVELOPMENT	GOBP_STOMACH_DEVELOPMENT	5	5	1	3	6111	30170	0.0598834	0.143235	1.22269
Muscle_only	C5	GOBP	7536	GOBP_SYNAPTIC_VESICLE_RECYCLING_VIA_ENDOSOME	GOBP_SYNAPTIC_VESICLE_RECYCLING_VIA_ENDOSOME	5	5	1	3	6111	30170	0.0598834	0.143235	1.22269
Muscle_only	C5	GOBP	7714	GOBP_TRYPTOPHAN_TRANSPORT	GOBP_TRYPTOPHAN_TRANSPORT	5	6	0.833	3	6111	30170	0.0598834	0.143235	1.22269
Muscle_only	C5	GOCC	8005	GOCC_BASAL_CORTEX	GOCC_BASAL_CORTEX	5	5	1	3	6111	30170	0.0598834	0.143235	1.22269
Muscle_only	C5	GOCC	8098	GOCC_CIA_COMPLEX	GOCC_CIA_COMPLEX	5	5	1	3	6111	30170	0.0598834	0.143235	1.22269
Muscle_only	C5	GOCC	8134	GOCC_COMMITMENT_COMPLEX	GOCC_COMMITMENT_COMPLEX	5	5	1	3	6111	30170	0.0598834	0.143235	1.22269
Muscle_only	C5	GOCC	8193	GOCC_DENDRITIC_FILOPODIUM	GOCC_DENDRITIC_FILOPODIUM	5	5	1	3	6111	30170	0.0598834	0.143235	1.22269
Muscle_only	C5	GOCC	8211	GOCC_DNA_REPLICATION_FACTOR_C_COMPLEX	GOCC_DNA_REPLICATION_FACTOR_C_COMPLEX	5	5	1	3	6111	30170	0.0598834	0.143235	1.22269
Muscle_only	C5	GOCC	8247	GOCC_ENDOPLASMIC_RETICULUM_TUBULAR_NETWORK_MEMBRANE	GOCC_ENDOPLASMIC_RETICULUM_TUBULAR_NETWORK_MEMBRANE	5	5	1	3	6111	30170	0.0598834	0.143235	1.22269
Muscle_only	C5	GOCC	8254	GOCC_EQUATORIAL_MICROTUBULE_ORGANIZING_CENTER	GOCC_EQUATORIAL_MICROTUBULE_ORGANIZING_CENTER	5	5	1	3	6111	30170	0.0598834	0.143235	1.22269
Muscle_only	C5	GOCC	8604	GOCC_OXOGLUTARATE_DEHYDROGENASE_COMPLEX	GOCC_OXOGLUTARATE_DEHYDROGENASE_COMPLEX	5	5	1	3	6111	30170	0.0598834	0.143235	1.22269
Muscle_only	C5	GOCC	8606	GOCC_PAM_COMPLEX_TIM23_ASSOCIATED_IMPORT_MOTOR	GOCC_PAM_COMPLEX_TIM23_ASSOCIATED_IMPORT_MOTOR	5	5	1	3	6111	30170	0.0598834	0.143235	1.22269
Muscle_only	C5	GOCC	8637	GOCC_PHOSPHORYLASE_KINASE_COMPLEX	GOCC_PHOSPHORYLASE_KINASE_COMPLEX	5	5	1	3	6111	30170	0.0598834	0.143235	1.22269
Muscle_only	C5	GOCC	8734	GOCC_PWP2P_CONTAINING_SUBCOMPLEX_OF_90S_PRERIBOSOME	GOCC_PWP2P_CONTAINING_SUBCOMPLEX_OF_90S_PRERIBOSOME	5	6	0.833	3	6111	30170	0.0598834	0.143235	1.22269
Muscle_only	C5	GOCC	8889	GOCC_TRANSCRIPTION_FACTOR_AP_1_COMPLEX	GOCC_TRANSCRIPTION_FACTOR_AP_1_COMPLEX	5	5	1	3	6111	30170	0.0598834	0.143235	1.22269
Muscle_only	C5	GOCC	8922	GOCC_U2AF_COMPLEX	GOCC_U2AF_COMPLEX	5	6	0.833	3	6111	30170	0.0598834	0.143235	1.22269
Muscle_only	C5	GOMF	9022	GOMF_ACYLTRANSFERASE_ACTIVITY_ACYL_GROUPS_CONVERTED_INTO_ALKYL_ON_TRANSFER	GOMF_ACYLTRANSFERASE_ACTIVITY_ACYL_GROUPS...(09022)	5	5	1	3	6111	30170	0.0598834	0.143235	1.22269
Muscle_only	C5	GOMF	9026	GOMF_ADENINE_TRANSMEMBRANE_TRANSPORTER_ACTIVITY	GOMF_ADENINE_TRANSMEMBRANE_TRANSPORTER_ACTIVITY	5	5	1	3	6111	30170	0.0598834	0.143235	1.22269
Muscle_only	C5	GOMF	9135	GOMF_ATP_ADP_ANTIPORTER_ACTIVITY	GOMF_ATP_ADP_ANTIPORTER_ACTIVITY	5	5	1	3	6111	30170	0.0598834	0.143235	1.22269
Muscle_only	C5	GOMF	9142	GOMF_ATP_DEPENDENT_DNA_DNA_ANNEALING_ACTIVITY	GOMF_ATP_DEPENDENT_DNA_DNA_ANNEALING_ACTIVITY	5	5	1	3	6111	30170	0.0598834	0.143235	1.22269
Muscle_only	C5	GOMF	9187	GOMF_CADMIUM_ION_BINDING	GOMF_CADMIUM_ION_BINDING	5	5	1	3	6111	30170	0.0598834	0.143235	1.22269
Muscle_only	C5	GOMF	9335	GOMF_CYCLOHYDROLASE_ACTIVITY	GOMF_CYCLOHYDROLASE_ACTIVITY	5	5	1	3	6111	30170	0.0598834	0.143235	1.22269
Muscle_only	C5	GOMF	9463	GOMF_ER_RETENTION_SEQUENCE_BINDING	GOMF_ER_RETENTION_SEQUENCE_BINDING	5	5	1	3	6111	30170	0.0598834	0.143235	1.22269
Muscle_only	C5	GOMF	9532	GOMF_GAP_JUNCTION_CHANNEL_ACTIVITY_INVOLVED_IN_CARDIAC_CONDUCTION_ELECTRICAL_COUPLING	GOMF_GAP_JUNCTION_CHANNEL_ACTIVITY_INVOLVED_IN...(09532)	5	5	1	3	6111	30170	0.0598834	0.143235	1.22269
Muscle_only	C5	GOMF	9553	GOMF_GLUTATHIONE_DISULFIDE_OXIDOREDUCTASE_ACTIVITY	GOMF_GLUTATHIONE_DISULFIDE_OXIDOREDUCTASE_ACTIVITY	5	5	1	3	6111	30170	0.0598834	0.143235	1.22269
Muscle_only	C5	GOMF	9557	GOMF_GLUTATHIONE_TRANSMEMBRANE_TRANSPORTER_ACTIVITY	GOMF_GLUTATHIONE_TRANSMEMBRANE_TRANSPORTER_ACTIVITY	5	5	1	3	6111	30170	0.0598834	0.143235	1.22269
Muscle_only	C5	GOMF	9649	GOMF_HISTONE_H3K9ME2_H3K9ME3_DEMETHYLASE_ACTIVITY	GOMF_HISTONE_H3K9ME2_H3K9ME3_DEMETHYLASE_ACTIVITY	5	5	1	3	6111	30170	0.0598834	0.143235	1.22269
Muscle_only	C5	GOMF	9655	GOMF_HISTONE_H3K9_TRIMETHYLTRANSFERASE_ACTIVITY	GOMF_HISTONE_H3K9_TRIMETHYLTRANSFERASE_ACTIVITY	5	5	1	3	6111	30170	0.0598834	0.143235	1.22269
Muscle_only	C5	GOMF	9716	GOMF_INOSITOL_BISPHOSPHATE_PHOSPHATASE_ACTIVITY	GOMF_INOSITOL_BISPHOSPHATE_PHOSPHATASE_ACTIVITY	5	5	1	3	6111	30170	0.0598834	0.143235	1.22269
Muscle_only	C5	GOMF	9722	GOMF_INSULIN_BINDING	GOMF_INSULIN_BINDING	5	5	1	3	6111	30170	0.0598834	0.143235	1.22269
Muscle_only	C5	GOMF	9788	GOMF_LEUKOTRIENE_C4_SYNTHASE_ACTIVITY	GOMF_LEUKOTRIENE_C4_SYNTHASE_ACTIVITY	5	5	1	3	6111	30170	0.0598834	0.143235	1.22269
Muscle_only	C5	GOMF	9904	GOMF_MICROFIBRIL_BINDING	GOMF_MICROFIBRIL_BINDING	5	5	1	3	6111	30170	0.0598834	0.143235	1.22269
Muscle_only	C5	GOMF	9919	GOMF_MITOCHONDRION_TARGETING_SEQUENCE_BINDING	GOMF_MITOCHONDRION_TARGETING_SEQUENCE_BINDING	5	5	1	3	6111	30170	0.0598834	0.143235	1.22269
Muscle_only	C5	GOMF	9951	GOMF_MRF_BINDING	GOMF_MRF_BINDING	5	5	1	3	6111	30170	0.0598834	0.143235	1.22269
Muscle_only	C5	GOMF	9982	GOMF_NAD_DEPENDENT_HISTONE_DEACETYLASE_ACTIVITY	GOMF_NAD_DEPENDENT_HISTONE_DEACETYLASE_ACTIVITY	5	5	1	3	6111	30170	0.0598834	0.143235	1.22269
Muscle_only	C5	GOMF	9993	GOMF_NETRIN_RECEPTOR_ACTIVITY	GOMF_NETRIN_RECEPTOR_ACTIVITY	5	5	1	3	6111	30170	0.0598834	0.143235	1.22269
Muscle_only	C5	GOMF	10089	GOMF_OXIDATIVE_PHOSPHORYLATION_UNCOUPLER_ACTIVITY	GOMF_OXIDATIVE_PHOSPHORYLATION_UNCOUPLER_ACTIVITY	5	5	1	3	6111	30170	0.0598834	0.143235	1.22269
Muscle_only	C5	GOMF	10171	GOMF_PEROXISOME_TARGETING_SEQUENCE_BINDING	GOMF_PEROXISOME_TARGETING_SEQUENCE_BINDING	5	5	1	3	6111	30170	0.0598834	0.143235	1.22269
Muscle_only	C5	GOMF	10187	GOMF_PHOSPHATIDYLCHOLINE_TRANSFER_ACTIVITY	GOMF_PHOSPHATIDYLCHOLINE_TRANSFER_ACTIVITY	5	5	1	3	6111	30170	0.0598834	0.143235	1.22269
Muscle_only	C5	GOMF	10320	GOMF_PROTEIN_GERANYLGERANYLTRANSFERASE_ACTIVITY	GOMF_PROTEIN_GERANYLGERANYLTRANSFERASE_ACTIVITY	5	5	1	3	6111	30170	0.0598834	0.143235	1.22269
Muscle_only	C5	GOMF	10381	GOMF_PYRUVATE_TRANSMEMBRANE_TRANSPORTER_ACTIVITY	GOMF_PYRUVATE_TRANSMEMBRANE_TRANSPORTER_ACTIVITY	5	6	0.833	3	6111	30170	0.0598834	0.143235	1.22269
Muscle_only	C5	GOMF	10450	GOMF_RRNA_CYTOSINE_METHYLTRANSFERASE_ACTIVITY	GOMF_RRNA_CYTOSINE_METHYLTRANSFERASE_ACTIVITY	5	5	1	3	6111	30170	0.0598834	0.143235	1.22269
Muscle_only	C5	GOMF	10485	GOMF_SINGLE_STRANDED_DNA_3_5_DNA_EXONUCLEASE_ACTIVITY	GOMF_SINGLE_STRANDED_DNA_3_5_DNA_EXONUCLEASE_ACTIVITY	5	5	1	3	6111	30170	0.0598834	0.143235	1.22269
Muscle_only	C5	GOMF	10486	GOMF_SINGLE_STRANDED_DNA_5_3_DNA_EXONUCLEASE_ACTIVITY	GOMF_SINGLE_STRANDED_DNA_5_3_DNA_EXONUCLEASE_ACTIVITY	5	5	1	3	6111	30170	0.0598834	0.143235	1.22269
Muscle_only	C5	GOMF	10525	GOMF_SPLICING_FACTOR_BINDING	GOMF_SPLICING_FACTOR_BINDING	5	5	1	3	6111	30170	0.0598834	0.143235	1.22269
Muscle_only	C5	GOMF	10545	GOMF_STRUCTURAL_CONSTITUENT_OF_PRESYNAPTIC_ACTIVE_ZONE	GOMF_STRUCTURAL_CONSTITUENT_OF_PRESYNAPTIC_ACTIVE_ZONE	5	5	1	3	6111	30170	0.0598834	0.143235	1.22269
Muscle_only	C5	GOMF	10702	GOMF_UBIQUITIN_LIKE_PROTEIN_SPECIFIC_ENDOPEPTIDASE_ACTIVITY	GOMF_UBIQUITIN_LIKE_PROTEIN_SPECIFIC_ENDOPEPTIDASE_ACTIVITY	5	5	1	3	6111	30170	0.0598834	0.143235	1.22269
Muscle_only	MITOCARTA	MITOCARTA	11498	MITOCARTA_Vitamin A metabolism	Vitamin A metabolism	5	5	1	3	6111	30170	0.0598834	0.106869	1.22269
Muscle_only	CELLMARKER	CELLMARKER	15892	CELLMARKER_Cancer Stem Cell Stomach Human	Cancer Stem Cell Stomach	5	5	1	3	6111	30170	0.0598834	0.434784	1.22269
Muscle_only	CELLMARKER	CELLMARKER	16032	CELLMARKER_Endothelial Cell Bronchial Vessel Human	Endothelial Cell Bronchial Vessel	5	5	1	3	6111	30170	0.0598834	0.434784	1.22269
Muscle_only	CELLMARKER	CELLMARKER	16044	CELLMARKER_Endothelial Cell Intestine Human	Endothelial Cell Intestine	5	5	1	3	6111	30170	0.0598834	0.434784	1.22269
Muscle_only	CELLMARKER	CELLMARKER	16080	CELLMARKER_Epithelial Cell Biliary Tract Human	Epithelial Cell Biliary Tract	5	5	1	3	6111	30170	0.0598834	0.434784	1.22269
Muscle_only	CELLMARKER	CELLMARKER	16092	CELLMARKER_Epithelial Cell Intestine Human	Epithelial Cell Intestine	5	5	1	3	6111	30170	0.0598834	0.434784	1.22269
Muscle_only	CELLMARKER	CELLMARKER	16388	CELLMARKER_Mesenchymal Stem Cell Liver Human	Mesenchymal Stem Cell Liver	5	5	1	3	6111	30170	0.0598834	0.434784	1.22269
Muscle_only	CELLMARKER	CELLMARKER	16390	CELLMARKER_Mesenchymal Stem Cell Meniscus Human	Mesenchymal Stem Cell Meniscus	5	5	1	3	6111	30170	0.0598834	0.434784	1.22269
Muscle_only	CELLMARKER	CELLMARKER	16404	CELLMARKER_Mesenchymal Stromal Cell Nasal Concha Human	Mesenchymal Stromal Cell Nasal Concha	5	5	1	3	6111	30170	0.0598834	0.434784	1.22269
Muscle_only	CELLMARKER	CELLMARKER	16673	CELLMARKER_Progenitor Cell Kidney Human	Progenitor Cell Kidney	5	6	0.833	3	6111	30170	0.0598834	0.434784	1.22269
Muscle_only	CELLMARKER	CELLMARKER	16715	CELLMARKER_Regulatory T(Treg) Cell Thymus Human	Regulatory T(Treg) Cell Thymus	5	6	0.833	3	6111	30170	0.0598834	0.434784	1.22269
Muscle_only	CELLMARKER	CELLMARKER	16738	CELLMARKER_Smooth Muscle Cell Skin Human	Smooth Muscle Cell Skin	5	5	1	3	6111	30170	0.0598834	0.434784	1.22269
Muscle_only	CELLMARKER	CELLMARKER	16739	CELLMARKER_Somatic Cell Testis Human	Somatic Cell Testis	5	5	1	3	6111	30170	0.0598834	0.434784	1.22269
Muscle_only	CELLMARKER	CELLMARKER	16756	CELLMARKER_Stem Cell Cartilage Human	Stem Cell Cartilage	5	5	1	3	6111	30170	0.0598834	0.434784	1.22269
Muscle_only	CELLMARKER	CELLMARKER	16764	CELLMARKER_Stem Cell Kidney Human	Stem Cell Kidney	5	5	1	3	6111	30170	0.0598834	0.434784	1.22269
Muscle_only	C5	GOBP	473	GOBP_ANATOMICAL_STRUCTURE_MATURATION	GOBP_ANATOMICAL_STRUCTURE_MATURATION	254	260	0.977	62	6111	30170	0.0598885	0.143235	1.22266
Muscle_only	C5	GOBP	2528	GOBP_LONG_TERM_SYNAPTIC_POTENTIATION	GOBP_LONG_TERM_SYNAPTIC_POTENTIATION	91	106	0.858	25	6111	30170	0.0602431	0.144048	1.22009
Muscle_only	C5	GOBP	1301	GOBP_CYTOKINE_MEDIATED_SIGNALING_PATHWAY	GOBP_CYTOKINE_MEDIATED_SIGNALING_PATHWAY	483	512	0.943	112	6111	30170	0.0611202	0.14611	1.21382
Muscle_only	C5	GOCC	8677	GOCC_POSTSYNAPTIC_MEMBRANE	GOCC_POSTSYNAPTIC_MEMBRANE	268	275	0.975	65	6111	30170	0.0617071	0.147477	1.20967
Muscle_only	C5	GOBP	3369	GOBP_NEGATIVE_REGULATION_OF_HORMONE_SECRETION	GOBP_NEGATIVE_REGULATION_OF_HORMONE_SECRETION	66	67	0.985	19	6111	30170	0.0620964	0.1483	1.20693
Muscle_only	C5	GOBP	7458	GOBP_STEROL_BIOSYNTHETIC_PROCESS	GOBP_STEROL_BIOSYNTHETIC_PROCESS	66	68	0.971	19	6111	30170	0.0620964	0.1483	1.20693
Muscle_only	C5	GOMF	10449	GOMF_RRNA_BINDING	GOMF_RRNA_BINDING	66	66	1	19	6111	30170	0.0620964	0.1483	1.20693
Muscle_only	C5	GOBP	4665	GOBP_POSITIVE_REGULATION_OF_HORMONE_SECRETION	GOBP_POSITIVE_REGULATION_OF_HORMONE_SECRETION	139	141	0.986	36	6111	30170	0.0631929	0.15075	1.19933
Muscle_only	C5	GOBP	7757	GOBP_T_CELL_RECEPTOR_SIGNALING_PATHWAY	GOBP_T_CELL_RECEPTOR_SIGNALING_PATHWAY	139	144	0.965	36	6111	30170	0.0631929	0.15075	1.19933
Muscle_only	C5	GOBP	2304	GOBP_INTERLEUKIN_2_PRODUCTION	GOBP_INTERLEUKIN_2_PRODUCTION	62	63	0.984	18	6111	30170	0.063367	0.15075	1.19814
Muscle_only	C5	GOMF	10653	GOMF_TRANSMEMBRANE_RECEPTOR_PROTEIN_TYROSINE_KINASE_ACTIVITY	GOMF_TRANSMEMBRANE_RECEPTOR_PROTEIN_TYROSINE...(10653)	62	62	1	18	6111	30170	0.063367	0.15075	1.19814
Muscle_only	C2	BIOCARTA	288	BIOCARTA_VIP_PATHWAY	BIOCARTA_VIP_PATHWAY	26	26	1	9	6111	30170	0.0633981	0.1534	1.19792
Muscle_only	C2	PID	11698	PID_TCR_CALCIUM_PATHWAY	PID_TCR_CALCIUM_PATHWAY	26	28	0.929	9	6111	30170	0.0633981	0.1534	1.19792
Muscle_only	C2	REACTOME	12519	REACTOME_DOWNSTREAM_SIGNALING_OF_ACTIVATED_FGFR4	REACTOME_DOWNSTREAM_SIGNALING_OF_ACTIVATED_FGFR4	26	27	0.963	9	6111	30170	0.0633981	0.1534	1.19792
Muscle_only	C2	REACTOME	13114	REACTOME_PARACETAMOL_ADME	REACTOME_PARACETAMOL_ADME	26	29	0.897	9	6111	30170	0.0633981	0.1534	1.19792
Muscle_only	C2	WP	14201	WP_EPO_RECEPTOR_SIGNALING	WP_EPO_RECEPTOR_SIGNALING	26	26	1	9	6111	30170	0.0633981	0.1534	1.19792
Muscle_only	C2	WP	14672	WP_SPHINGOLIPID_METABOLISM_INTEGRATED_PATHWAY	WP_SPHINGOLIPID_METABOLISM_INTEGRATED_PATHWAY	26	26	1	9	6111	30170	0.0633981	0.1534	1.19792
Muscle_only	C5	GOBP	1078	GOBP_CELL_PROLIFERATION_IN_FOREBRAIN	GOBP_CELL_PROLIFERATION_IN_FOREBRAIN	26	27	0.963	9	6111	30170	0.0633981	0.15075	1.19792
Muscle_only	C5	GOBP	2217	GOBP_IMMUNE_RESPONSE_REGULATING_CELL_SURFACE_RECEPTOR_SIGNALING_PATHWAY_INVOLVED_IN_PHAGOCYTOSIS	GOBP_IMMUNE_RESPONSE_REGULATING_CELL_SURFACE...(02217)	26	26	1	9	6111	30170	0.0633981	0.15075	1.19792
Muscle_only	C5	GOBP	3703	GOBP_NEGATIVE_REGULATION_OF_STEM_CELL_POPULATION_MAINTENANCE	GOBP_NEGATIVE_REGULATION_OF_STEM_CELL_POPULATION_MAINTENANCE	26	26	1	9	6111	30170	0.0633981	0.15075	1.19792
Muscle_only	C5	GOBP	4909	GOBP_POSITIVE_REGULATION_OF_PHOSPHATASE_ACTIVITY	GOBP_POSITIVE_REGULATION_OF_PHOSPHATASE_ACTIVITY	26	28	0.929	9	6111	30170	0.0633981	0.15075	1.19792
Muscle_only	C5	GOBP	5112	GOBP_POSITIVE_REGULATION_OF_TRANSLATIONAL_INITIATION	GOBP_POSITIVE_REGULATION_OF_TRANSLATIONAL_INITIATION	26	30	0.867	9	6111	30170	0.0633981	0.15075	1.19792
Muscle_only	C5	GOBP	6074	GOBP_REGULATION_OF_HIPPO_SIGNALING	GOBP_REGULATION_OF_HIPPO_SIGNALING	26	26	1	9	6111	30170	0.0633981	0.15075	1.19792
Muscle_only	C5	GOBP	6517	GOBP_REGULATION_OF_PROTEIN_EXIT_FROM_ENDOPLASMIC_RETICULUM	GOBP_REGULATION_OF_PROTEIN_EXIT_FROM_ENDOPLASMIC_RETICULUM	26	26	1	9	6111	30170	0.0633981	0.15075	1.19792
Muscle_only	C5	GOBP	7552	GOBP_TELENCEPHALON_GLIAL_CELL_MIGRATION	GOBP_TELENCEPHALON_GLIAL_CELL_MIGRATION	26	27	0.963	9	6111	30170	0.0633981	0.15075	1.19792
Muscle_only	C5	GOBP	7821	GOBP_VASCULAR_ASSOCIATED_SMOOTH_MUSCLE_CONTRACTION	GOBP_VASCULAR_ASSOCIATED_SMOOTH_MUSCLE_CONTRACTION	26	26	1	9	6111	30170	0.0633981	0.15075	1.19792
Muscle_only	C5	GOCC	8668	GOCC_PORE_COMPLEX	GOCC_PORE_COMPLEX	26	26	1	9	6111	30170	0.0633981	0.15075	1.19792
Muscle_only	C5	GOMF	9123	GOMF_ASPARTIC_TYPE_PEPTIDASE_ACTIVITY	GOMF_ASPARTIC_TYPE_PEPTIDASE_ACTIVITY	26	27	0.963	9	6111	30170	0.0633981	0.15075	1.19792
Muscle_only	C5	GOMF	9767	GOMF_K63_LINKED_POLYUBIQUITIN_MODIFICATION_DEPENDENT_PROTEIN_BINDING	GOMF_K63_LINKED_POLYUBIQUITIN_MODIFICATION...(09767)	26	26	1	9	6111	30170	0.0633981	0.15075	1.19792
Muscle_only	C5	GOMF	9897	GOMF_MHC_CLASS_II_PROTEIN_COMPLEX_BINDING	GOMF_MHC_CLASS_II_PROTEIN_COMPLEX_BINDING	26	27	0.963	9	6111	30170	0.0633981	0.15075	1.19792
Muscle_only	C5	GOMF	10548	GOMF_STRUCTURAL_CONSTITUENT_OF_SYNAPSE	GOMF_STRUCTURAL_CONSTITUENT_OF_SYNAPSE	26	27	0.963	9	6111	30170	0.0633981	0.15075	1.19792
Muscle_only	C5	GOBP	6462	GOBP_REGULATION_OF_PLASMA_LIPOPROTEIN_PARTICLE_LEVELS	GOBP_REGULATION_OF_PLASMA_LIPOPROTEIN_PARTICLE_LEVELS	83	92	0.902	23	6111	30170	0.06374	0.151269	1.19559
Muscle_only	C2	BIOCARTA	30	BIOCARTA_BCELLSURVIVAL_PATHWAY	BIOCARTA_BCELLSURVIVAL_PATHWAY	15	15	1	6	6111	30170	0.0643532	0.1534	1.19143
Muscle_only	C2	BIOCARTA	143	BIOCARTA_IL3_PATHWAY	BIOCARTA_IL3_PATHWAY	15	15	1	6	6111	30170	0.0643532	0.1534	1.19143
Muscle_only	C2	BIOCARTA	209	BIOCARTA_PGC1A_PATHWAY	BIOCARTA_PGC1A_PATHWAY	15	15	1	6	6111	30170	0.0643532	0.1534	1.19143
Muscle_only	C2	KEGG_MEDICUS	10790	KEGG_MEDICUS_PATHOGEN_HBV_HBX_TO_RAS_ERK_SIGNALING_PATHWAY	KEGG_MEDICUS_PATHOGEN_HBV_HBX_TO_RAS_ERK_SIGNALING_PATHWAY	15	15	1	6	6111	30170	0.0643532	0.1534	1.19143
Muscle_only	C2	KEGG_MEDICUS	10792	KEGG_MEDICUS_PATHOGEN_HCMV_GB_TO_PDGFR_RAS_ERK_SIGNALING_PATHWAY	KEGG_MEDICUS_PATHOGEN_HCMV_GB_TO_PDGFR_RAS_ERK...(10792)	15	15	1	6	6111	30170	0.0643532	0.1534	1.19143
Muscle_only	C2	KEGG_MEDICUS	10877	KEGG_MEDICUS_REFERENCE_AREG_EGFR_RAS_ERK_SIGNALING_PATHWAY	KEGG_MEDICUS_REFERENCE_AREG_EGFR_RAS_ERK_SIGNALING_PATHWAY	15	15	1	6	6111	30170	0.0643532	0.1534	1.19143
Muscle_only	C2	KEGG_MEDICUS	10909	KEGG_MEDICUS_REFERENCE_BMP_SIGNALING_PATHWAY_BMP_ANTAGONIST	KEGG_MEDICUS_REFERENCE_BMP_SIGNALING_PATHWAY_BMP_ANTAGONIST	15	15	1	6	6111	30170	0.0643532	0.1534	1.19143
Muscle_only	C2	KEGG_MEDICUS	10980	KEGG_MEDICUS_REFERENCE_EGF_EGFR_RAS_PI3K_SIGNALING_PATHWAY	KEGG_MEDICUS_REFERENCE_EGF_EGFR_RAS_PI3K_SIGNALING_PATHWAY	15	15	1	6	6111	30170	0.0643532	0.1534	1.19143
Muscle_only	C2	KEGG_MEDICUS	10988	KEGG_MEDICUS_REFERENCE_EP_NE_ADRB_CAMP_SIGNALING_PATHWAY	KEGG_MEDICUS_REFERENCE_EP_NE_ADRB_CAMP_SIGNALING_PATHWAY	15	15	1	6	6111	30170	0.0643532	0.1534	1.19143
Muscle_only	C2	KEGG_MEDICUS	11030	KEGG_MEDICUS_REFERENCE_HGF_MET_RAS_ERK_SIGNALING_PATHWAY	KEGG_MEDICUS_REFERENCE_HGF_MET_RAS_ERK_SIGNALING_PATHWAY	15	15	1	6	6111	30170	0.0643532	0.1534	1.19143
Muscle_only	C2	KEGG_MEDICUS	11066	KEGG_MEDICUS_REFERENCE_KITLG_KIT_RAS_ERK_SIGNALING_PATHWAY	KEGG_MEDICUS_REFERENCE_KITLG_KIT_RAS_ERK_SIGNALING_PATHWAY	15	15	1	6	6111	30170	0.0643532	0.1534	1.19143
Muscle_only	C2	KEGG_MEDICUS	11141	KEGG_MEDICUS_REFERENCE_PTH_PTH1R_PKA_SIGNALING_PATHWAY	KEGG_MEDICUS_REFERENCE_PTH_PTH1R_PKA_SIGNALING_PATHWAY	15	15	1	6	6111	30170	0.0643532	0.1534	1.19143
Muscle_only	C2	KEGG_MEDICUS	11230	KEGG_MEDICUS_VARIANT_AMPLIFIED_FGFR_TO_RAS_ERK_SIGNALING_PATHWAY	KEGG_MEDICUS_VARIANT_AMPLIFIED_FGFR_TO_RAS_ERK...(11230)	15	15	1	6	6111	30170	0.0643532	0.1534	1.19143
Muscle_only	C2	KEGG_MEDICUS	11254	KEGG_MEDICUS_VARIANT_EGF_OVEREXPRESSION_TO_RAS_ERK_SIGNALING_PATHWAY	KEGG_MEDICUS_VARIANT_EGF_OVEREXPRESSION_TO_RAS_ERK...(11254)	15	15	1	6	6111	30170	0.0643532	0.1534	1.19143
Muscle_only	C2	KEGG_MEDICUS	11288	KEGG_MEDICUS_VARIANT_MUTATION_ACTIVATED_MET_TO_RAS_ERK_SIGNALING_PATHWAY	KEGG_MEDICUS_VARIANT_MUTATION_ACTIVATED_MET_TO_RAS...(11288)	15	15	1	6	6111	30170	0.0643532	0.1534	1.19143
Muscle_only	C2	KEGG_MEDICUS	11340	KEGG_MEDICUS_VARIANT_MUTATION_INACTIVATED_FGF17_TO_RAS_ERK_SIGNALING_PATHWAY	KEGG_MEDICUS_VARIANT_MUTATION_INACTIVATED_FGF17_TO...(11340)	15	15	1	6	6111	30170	0.0643532	0.1534	1.19143
Muscle_only	C2	KEGG_MEDICUS	11341	KEGG_MEDICUS_VARIANT_MUTATION_INACTIVATED_FGF8_TO_RAS_ERK_SIGNALING_PATHWAY	KEGG_MEDICUS_VARIANT_MUTATION_INACTIVATED_FGF8_TO...(11341)	15	15	1	6	6111	30170	0.0643532	0.1534	1.19143
Muscle_only	C2	PID	11531	PID_ARF6_DOWNSTREAM_PATHWAY	PID_ARF6_DOWNSTREAM_PATHWAY	15	15	1	6	6111	30170	0.0643532	0.1534	1.19143
Muscle_only	C2	REACTOME	12385	REACTOME_CONSTITUTIVE_SIGNALING_BY_EGFRVIII	REACTOME_CONSTITUTIVE_SIGNALING_BY_EGFRVIII	15	15	1	6	6111	30170	0.0643532	0.1534	1.19143
Muscle_only	C2	REACTOME	12464	REACTOME_DEPOLYMERIZATION_OF_THE_NUCLEAR_LAMINA	REACTOME_DEPOLYMERIZATION_OF_THE_NUCLEAR_LAMINA	15	15	1	6	6111	30170	0.0643532	0.1534	1.19143
Muscle_only	C2	REACTOME	12971	REACTOME_MRNA_DECAY_BY_5_TO_3_EXORIBONUCLEASE	REACTOME_MRNA_DECAY_BY_5_TO_3_EXORIBONUCLEASE	15	15	1	6	6111	30170	0.0643532	0.1534	1.19143
Muscle_only	C2	REACTOME	13011	REACTOME_NEGATIVE_REGULATION_OF_TCF_DEPENDENT_SIGNALING_BY_WNT_LIGAND_ANTAGONISTS	REACTOME_NEGATIVE_REGULATION_OF_TCF_DEPENDENT...(13011)	15	15	1	6	6111	30170	0.0643532	0.1534	1.19143
Muscle_only	C2	WP	14254	WP_GALANIN_RECEPTOR_PATHWAY	WP_GALANIN_RECEPTOR_PATHWAY	15	16	0.938	6	6111	30170	0.0643532	0.1534	1.19143
Muscle_only	C2	WP	14300	WP_HEDGEHOG_SIGNALING_PATHWAY_WP47	WP_HEDGEHOG_SIGNALING_PATHWAY_WP47	15	16	0.938	6	6111	30170	0.0643532	0.1534	1.19143
Muscle_only	C5	GOBP	703	GOBP_BUNDLE_OF_HIS_CELL_TO_PURKINJE_MYOCYTE_COMMUNICATION	GOBP_BUNDLE_OF_HIS_CELL_TO_PURKINJE_MYOCYTE_COMMUNICATION	15	15	1	6	6111	30170	0.0643532	0.151269	1.19143
Muscle_only	C5	GOBP	973	GOBP_CELLULAR_RESPONSE_TO_PROSTAGLANDIN_E_STIMULUS	GOBP_CELLULAR_RESPONSE_TO_PROSTAGLANDIN_E_STIMULUS	15	16	0.938	6	6111	30170	0.0643532	0.151269	1.19143
Muscle_only	C5	GOBP	1061	GOBP_CELL_MIGRATION_INVOLVED_IN_GASTRULATION	GOBP_CELL_MIGRATION_INVOLVED_IN_GASTRULATION	15	15	1	6	6111	30170	0.0643532	0.151269	1.19143
Muscle_only	C5	GOBP	1134	GOBP_CHAPERONE_MEDIATED_AUTOPHAGY	GOBP_CHAPERONE_MEDIATED_AUTOPHAGY	15	15	1	6	6111	30170	0.0643532	0.151269	1.19143
Muscle_only	C5	GOBP	1160	GOBP_CHONDROCYTE_DIFFERENTIATION_INVOLVED_IN_ENDOCHONDRAL_BONE_MORPHOGENESIS	GOBP_CHONDROCYTE_DIFFERENTIATION_INVOLVED_IN...(01160)	15	15	1	6	6111	30170	0.0643532	0.151269	1.19143
Muscle_only	C5	GOBP	1243	GOBP_CONVERGENT_EXTENSION	GOBP_CONVERGENT_EXTENSION	15	15	1	6	6111	30170	0.0643532	0.151269	1.19143
Muscle_only	C5	GOBP	1493	GOBP_DNA_STRAND_ELONGATION_INVOLVED_IN_DNA_REPLICATION	GOBP_DNA_STRAND_ELONGATION_INVOLVED_IN_DNA_REPLICATION	15	15	1	6	6111	30170	0.0643532	0.151269	1.19143
Muscle_only	C5	GOBP	1575	GOBP_EMBRYONIC_SKELETAL_JOINT_DEVELOPMENT	GOBP_EMBRYONIC_SKELETAL_JOINT_DEVELOPMENT	15	15	1	6	6111	30170	0.0643532	0.151269	1.19143
Muscle_only	C5	GOBP	1840	GOBP_FIBROBLAST_ACTIVATION	GOBP_FIBROBLAST_ACTIVATION	15	15	1	6	6111	30170	0.0643532	0.151269	1.19143
Muscle_only	C5	GOBP	1878	GOBP_FORMATION_OF_EXTRACHROMOSOMAL_CIRCULAR_DNA	GOBP_FORMATION_OF_EXTRACHROMOSOMAL_CIRCULAR_DNA	15	15	1	6	6111	30170	0.0643532	0.151269	1.19143
Muscle_only	C5	GOBP	2088	GOBP_HAIR_FOLLICLE_MATURATION	GOBP_HAIR_FOLLICLE_MATURATION	15	15	1	6	6111	30170	0.0643532	0.151269	1.19143
Muscle_only	C5	GOBP	2165	GOBP_HISTONE_MRNA_CATABOLIC_PROCESS	GOBP_HISTONE_MRNA_CATABOLIC_PROCESS	15	15	1	6	6111	30170	0.0643532	0.151269	1.19143
Muscle_only	C5	GOBP	2346	GOBP_INTRACELLULAR_POTASSIUM_ION_HOMEOSTASIS	GOBP_INTRACELLULAR_POTASSIUM_ION_HOMEOSTASIS	15	15	1	6	6111	30170	0.0643532	0.151269	1.19143
Muscle_only	C5	GOBP	2960	GOBP_MORPHOGENESIS_OF_AN_EPITHELIAL_BUD	GOBP_MORPHOGENESIS_OF_AN_EPITHELIAL_BUD	15	15	1	6	6111	30170	0.0643532	0.151269	1.19143
Muscle_only	C5	GOBP	3205	GOBP_NEGATIVE_REGULATION_OF_CELL_DIVISION	GOBP_NEGATIVE_REGULATION_OF_CELL_DIVISION	15	17	0.882	6	6111	30170	0.0643532	0.151269	1.19143
Muscle_only	C5	GOBP	3292	GOBP_NEGATIVE_REGULATION_OF_ENDOPLASMIC_RETICULUM_UNFOLDED_PROTEIN_RESPONSE	GOBP_NEGATIVE_REGULATION_OF_ENDOPLASMIC_RETICULUM...(03292)	15	15	1	6	6111	30170	0.0643532	0.151269	1.19143
Muscle_only	C5	GOBP	3405	GOBP_NEGATIVE_REGULATION_OF_INTRACELLULAR_ESTROGEN_RECEPTOR_SIGNALING_PATHWAY	GOBP_NEGATIVE_REGULATION_OF_INTRACELLULAR_ESTROGEN...(03405)	15	15	1	6	6111	30170	0.0643532	0.151269	1.19143
Muscle_only	C5	GOBP	3434	GOBP_NEGATIVE_REGULATION_OF_LIPASE_ACTIVITY	GOBP_NEGATIVE_REGULATION_OF_LIPASE_ACTIVITY	15	17	0.882	6	6111	30170	0.0643532	0.151269	1.19143
Muscle_only	C5	GOBP	3454	GOBP_NEGATIVE_REGULATION_OF_LYMPHOCYTE_MIGRATION	GOBP_NEGATIVE_REGULATION_OF_LYMPHOCYTE_MIGRATION	15	15	1	6	6111	30170	0.0643532	0.151269	1.19143
Muscle_only	C5	GOBP	3698	GOBP_NEGATIVE_REGULATION_OF_SODIUM_ION_TRANSPORT	GOBP_NEGATIVE_REGULATION_OF_SODIUM_ION_TRANSPORT	15	18	0.833	6	6111	30170	0.0643532	0.151269	1.19143
Muscle_only	C5	GOBP	3794	GOBP_NEGATIVE_REGULATION_OF_VIRAL_TRANSCRIPTION	GOBP_NEGATIVE_REGULATION_OF_VIRAL_TRANSCRIPTION	15	15	1	6	6111	30170	0.0643532	0.151269	1.19143
Muscle_only	C5	GOBP	4084	GOBP_OTIC_VESICLE_DEVELOPMENT	GOBP_OTIC_VESICLE_DEVELOPMENT	15	15	1	6	6111	30170	0.0643532	0.151269	1.19143
Muscle_only	C5	GOBP	4091	GOBP_OUTER_MITOCHONDRIAL_MEMBRANE_ORGANIZATION	GOBP_OUTER_MITOCHONDRIAL_MEMBRANE_ORGANIZATION	15	15	1	6	6111	30170	0.0643532	0.151269	1.19143
Muscle_only	C5	GOBP	4506	GOBP_POSITIVE_REGULATION_OF_CYTOPLASMIC_TRANSPORT	GOBP_POSITIVE_REGULATION_OF_CYTOPLASMIC_TRANSPORT	15	15	1	6	6111	30170	0.0643532	0.151269	1.19143
Muscle_only	C5	GOBP	4575	GOBP_POSITIVE_REGULATION_OF_ERAD_PATHWAY	GOBP_POSITIVE_REGULATION_OF_ERAD_PATHWAY	15	15	1	6	6111	30170	0.0643532	0.151269	1.19143
Muscle_only	C5	GOBP	4878	GOBP_POSITIVE_REGULATION_OF_NUCLEAR_TRANSCRIBED_MRNA_CATABOLIC_PROCESS_DEADENYLATION_DEPENDENT_DECAY	GOBP_POSITIVE_REGULATION_OF_NUCLEAR_TRANSCRIBED...(04878)	15	15	1	6	6111	30170	0.0643532	0.151269	1.19143
Muscle_only	C5	GOBP	4883	GOBP_POSITIVE_REGULATION_OF_NUCLEOTIDE_BIOSYNTHETIC_PROCESS	GOBP_POSITIVE_REGULATION_OF_NUCLEOTIDE...(04883)	15	16	0.938	6	6111	30170	0.0643532	0.151269	1.19143
Muscle_only	C5	GOBP	5024	GOBP_POSITIVE_REGULATION_OF_SEQUESTERING_OF_CALCIUM_ION	GOBP_POSITIVE_REGULATION_OF_SEQUESTERING_OF_CALCIUM_ION	15	16	0.938	6	6111	30170	0.0643532	0.151269	1.19143
Muscle_only	C5	GOBP	5712	GOBP_REGULATION_OF_CAMP_DEPENDENT_PROTEIN_KINASE_ACTIVITY	GOBP_REGULATION_OF_CAMP_DEPENDENT_PROTEIN_KINASE_ACTIVITY	15	15	1	6	6111	30170	0.0643532	0.151269	1.19143
Muscle_only	C5	GOBP	6216	GOBP_REGULATION_OF_MAMMARY_GLAND_EPITHELIAL_CELL_PROLIFERATION	GOBP_REGULATION_OF_MAMMARY_GLAND_EPITHELIAL_CELL_PROLIFERATION	15	15	1	6	6111	30170	0.0643532	0.151269	1.19143
Muscle_only	C5	GOBP	6360	GOBP_REGULATION_OF_NEURON_PROJECTION_ARBORIZATION	GOBP_REGULATION_OF_NEURON_PROJECTION_ARBORIZATION	15	15	1	6	6111	30170	0.0643532	0.151269	1.19143
Muscle_only	C5	GOBP	6435	GOBP_REGULATION_OF_PEROXISOME_PROLIFERATOR_ACTIVATED_RECEPTOR_SIGNALING_PATHWAY	GOBP_REGULATION_OF_PEROXISOME_PROLIFERATOR...(06435)	15	15	1	6	6111	30170	0.0643532	0.151269	1.19143
Muscle_only	C5	GOBP	6753	GOBP_REGULATION_OF_TRANSCRIPTION_OF_NUCLEOLAR_LARGE_RRNA_BY_RNA_POLYMERASE_I	GOBP_REGULATION_OF_TRANSCRIPTION_OF_NUCLEOLAR...(06753)	15	15	1	6	6111	30170	0.0643532	0.151269	1.19143
Muscle_only	C5	GOBP	6920	GOBP_RESPONSE_TO_CAFFEINE	GOBP_RESPONSE_TO_CAFFEINE	15	15	1	6	6111	30170	0.0643532	0.151269	1.19143
Muscle_only	C5	GOBP	7579	GOBP_TETRAHYDROFOLATE_METABOLIC_PROCESS	GOBP_TETRAHYDROFOLATE_METABOLIC_PROCESS	15	16	0.938	6	6111	30170	0.0643532	0.151269	1.19143
Muscle_only	C5	GOBP	7628	GOBP_TORC2_SIGNALING	GOBP_TORC2_SIGNALING	15	15	1	6	6111	30170	0.0643532	0.151269	1.19143
Muscle_only	C5	GOCC	8197	GOCC_DENDRITIC_SPINE_MEMBRANE	GOCC_DENDRITIC_SPINE_MEMBRANE	15	15	1	6	6111	30170	0.0643532	0.151269	1.19143
Muscle_only	C5	GOCC	8511	GOCC_MRNA_EDITING_COMPLEX	GOCC_MRNA_EDITING_COMPLEX	15	15	1	6	6111	30170	0.0643532	0.151269	1.19143
Muscle_only	C5	GOCC	8774	GOCC_RSC_TYPE_COMPLEX	GOCC_RSC_TYPE_COMPLEX	15	15	1	6	6111	30170	0.0643532	0.151269	1.19143
Muscle_only	C5	GOMF	8961	GOMF_1_PHOSPHATIDYLINOSITOL_3_KINASE_REGULATOR_ACTIVITY	GOMF_1_PHOSPHATIDYLINOSITOL_3_KINASE_REGULATOR_ACTIVITY	15	16	0.938	6	6111	30170	0.0643532	0.151269	1.19143
Muscle_only	C5	GOMF	8973	GOMF_3_5_DNA_HELICASE_ACTIVITY	GOMF_3_5_DNA_HELICASE_ACTIVITY	15	15	1	6	6111	30170	0.0643532	0.151269	1.19143
Muscle_only	C5	GOMF	9090	GOMF_AMP_BINDING	GOMF_AMP_BINDING	15	15	1	6	6111	30170	0.0643532	0.151269	1.19143
Muscle_only	C5	GOMF	9184	GOMF_C4_DICARBOXYLATE_TRANSMEMBRANE_TRANSPORTER_ACTIVITY	GOMF_C4_DICARBOXYLATE_TRANSMEMBRANE_TRANSPORTER_ACTIVITY	15	15	1	6	6111	30170	0.0643532	0.151269	1.19143
Muscle_only	C5	GOMF	9726	GOMF_INSULIN_LIKE_GROWTH_FACTOR_RECEPTOR_BINDING	GOMF_INSULIN_LIKE_GROWTH_FACTOR_RECEPTOR_BINDING	15	16	0.938	6	6111	30170	0.0643532	0.151269	1.19143
Muscle_only	C5	GOMF	9958	GOMF_MRNA_REGULATORY_ELEMENT_BINDING_TRANSLATION_REPRESSOR_ACTIVITY	GOMF_MRNA_REGULATORY_ELEMENT_BINDING_TRANSLATION...(09958)	15	16	0.938	6	6111	30170	0.0643532	0.151269	1.19143
Muscle_only	C5	GOMF	10342	GOMF_PROTEIN_PHOSPHATASE_ACTIVATOR_ACTIVITY	GOMF_PROTEIN_PHOSPHATASE_ACTIVATOR_ACTIVITY	15	16	0.938	6	6111	30170	0.0643532	0.151269	1.19143
Muscle_only	C5	GOMF	10510	GOMF_SODIUM_PROTON_ANTIPORTER_ACTIVITY	GOMF_SODIUM_PROTON_ANTIPORTER_ACTIVITY	15	16	0.938	6	6111	30170	0.0643532	0.151269	1.19143
Muscle_only	MITOCARTA	MITOCARTA	11395	MITOCARTA_Cardiolipin synthesis	Cardiolipin synthesis	15	16	0.938	6	6111	30170	0.0643532	0.113106	1.19143
Muscle_only	C5	GOBP	1745	GOBP_ESTABLISHMENT_OR_MAINTENANCE_OF_BIPOLAR_CELL_POLARITY	GOBP_ESTABLISHMENT_OR_MAINTENANCE_OF_BIPOLAR_CELL_POLARITY	58	59	0.983	17	6111	30170	0.064545	0.151574	1.19014
Muscle_only	C5	GOBP	2902	GOBP_MITOTIC_METAPHASE_CHROMOSOME_ALIGNMENT	GOBP_MITOTIC_METAPHASE_CHROMOSOME_ALIGNMENT	58	59	0.983	17	6111	30170	0.064545	0.151574	1.19014
Muscle_only	C5	GOBP	6169	GOBP_REGULATION_OF_LIPID_CATABOLIC_PROCESS	GOBP_REGULATION_OF_LIPID_CATABOLIC_PROCESS	58	61	0.951	17	6111	30170	0.064545	0.151574	1.19014
Muscle_only	C5	GOBP	7742	GOBP_T_CELL_APOPTOTIC_PROCESS	GOBP_T_CELL_APOPTOTIC_PROCESS	58	58	1	17	6111	30170	0.064545	0.151574	1.19014
Muscle_only	C2	REACTOME	12783	REACTOME_INNATE_IMMUNE_SYSTEM	REACTOME_INNATE_IMMUNE_SYSTEM	1094	1125	0.972	242	6111	30170	0.0646759	0.154062	1.18926
Muscle_only	C5	GOBP	6676	GOBP_REGULATION_OF_STEROID_METABOLIC_PROCESS	GOBP_REGULATION_OF_STEROID_METABOLIC_PROCESS	96	104	0.923	26	6111	30170	0.0653404	0.153406	1.18482
Muscle_only	C2	WP	14407	WP_MALE_INFERTILITY	WP_MALE_INFERTILITY	135	145	0.931	35	6111	30170	0.0653687	0.155605	1.18463
Muscle_only	C5	GOBP	3562	GOBP_NEGATIVE_REGULATION_OF_OSTEOBLAST_DIFFERENTIATION	GOBP_NEGATIVE_REGULATION_OF_OSTEOBLAST...(03562)	54	65	0.831	16	6111	30170	0.0655972	0.1538	1.18311
Muscle_only	C2	KEGG_MEDICUS	11059	KEGG_MEDICUS_REFERENCE_ITGA_B_TALIN_VINCULIN_SIGNALING_PATHWAY	KEGG_MEDICUS_REFERENCE_ITGA_B_TALIN_VINCULIN...(11059)	30	30	1	10	6111	30170	0.0656332	0.155805	1.18288
Muscle_only	C2	PID	11674	PID_RAS_PATHWAY	PID_RAS_PATHWAY	30	30	1	10	6111	30170	0.0656332	0.155805	1.18288
Muscle_only	C2	REACTOME	13037	REACTOME_NICOTINATE_METABOLISM	REACTOME_NICOTINATE_METABOLISM	30	31	0.968	10	6111	30170	0.0656332	0.155805	1.18288
Muscle_only	C2	WP	14217	WP_EXTRACELLULAR_VESICLE_MEDIATED_SIGNALING_IN_RECIPIENT_CELLS	WP_EXTRACELLULAR_VESICLE_MEDIATED_SIGNALING_IN...(14217)	30	30	1	10	6111	30170	0.0656332	0.155805	1.18288
Muscle_only	C5	GOBP	1280	GOBP_CRANIAL_NERVE_MORPHOGENESIS	GOBP_CRANIAL_NERVE_MORPHOGENESIS	30	30	1	10	6111	30170	0.0656332	0.1538	1.18288
Muscle_only	C5	GOBP	3845	GOBP_NEUROMUSCULAR_SYNAPTIC_TRANSMISSION	GOBP_NEUROMUSCULAR_SYNAPTIC_TRANSMISSION	30	31	0.968	10	6111	30170	0.0656332	0.1538	1.18288
Muscle_only	C5	GOBP	4981	GOBP_POSITIVE_REGULATION_OF_PROTEIN_TYROSINE_KINASE_ACTIVITY	GOBP_POSITIVE_REGULATION_OF_PROTEIN_TYROSINE...(04981)	30	30	1	10	6111	30170	0.0656332	0.1538	1.18288
Muscle_only	C5	GOBP	5221	GOBP_PRESYNAPTIC_MODULATION_OF_CHEMICAL_SYNAPTIC_TRANSMISSION	GOBP_PRESYNAPTIC_MODULATION_OF_CHEMICAL_SYNAPTIC_TRANSMISSION	30	32	0.938	10	6111	30170	0.0656332	0.1538	1.18288
Muscle_only	C5	GOBP	6274	GOBP_REGULATION_OF_MITOCHONDRIAL_GENE_EXPRESSION	GOBP_REGULATION_OF_MITOCHONDRIAL_GENE_EXPRESSION	30	30	1	10	6111	30170	0.0656332	0.1538	1.18288
Muscle_only	C5	GOBP	7167	GOBP_RIBONUCLEOSIDE_DIPHOSPHATE_METABOLIC_PROCESS	GOBP_RIBONUCLEOSIDE_DIPHOSPHATE_METABOLIC_PROCESS	30	30	1	10	6111	30170	0.0656332	0.1538	1.18288
Muscle_only	C5	GOMF	9387	GOMF_DICARBOXYLIC_ACID_TRANSMEMBRANE_TRANSPORTER_ACTIVITY	GOMF_DICARBOXYLIC_ACID_TRANSMEMBRANE_TRANSPORTER_ACTIVITY	30	31	0.968	10	6111	30170	0.0656332	0.1538	1.18288
Muscle_only	CELLMARKER	CELLMARKER	16240	CELLMARKER_Interneuron Embryonic Prefrontal Cortex Human	Interneuron Embryonic Prefrontal Cortex	30	31	0.968	10	6111	30170	0.0656332	0.472559	1.18288
Muscle_only	C5	GOMF	10561	GOMF_SULFUR_COMPOUND_BINDING	GOMF_SULFUR_COMPOUND_BINDING	269	277	0.971	65	6111	30170	0.0657429	0.15402	1.18215
Muscle_only	C2	REACTOME	13104	REACTOME_O_LINKED_GLYCOSYLATION	REACTOME_O_LINKED_GLYCOSYLATION	109	111	0.982	29	6111	30170	0.0659731	0.156505	1.18063
Muscle_only	C5	GOBP	6691	GOBP_REGULATION_OF_SYNAPSE_ASSEMBLY	GOBP_REGULATION_OF_SYNAPSE_ASSEMBLY	109	114	0.956	29	6111	30170	0.0659731	0.154523	1.18063
Muscle_only	C2	WP	14339	WP_IL_4_SIGNALING_PATHWAY	WP_IL_4_SIGNALING_PATHWAY	50	50	1	15	6111	30170	0.0664806	0.157601	1.1773
Muscle_only	C5	GOBP	1260	GOBP_CORONARY_VASCULATURE_DEVELOPMENT	GOBP_CORONARY_VASCULATURE_DEVELOPMENT	50	50	1	15	6111	30170	0.0664806	0.155601	1.1773
Muscle_only	C5	GOBP	1790	GOBP_FACE_DEVELOPMENT	GOBP_FACE_DEVELOPMENT	50	52	0.962	15	6111	30170	0.0664806	0.155601	1.1773
Muscle_only	C5	GOBP	3250	GOBP_NEGATIVE_REGULATION_OF_CYSTEINE_TYPE_ENDOPEPTIDASE_ACTIVITY_INVOLVED_IN_APOPTOTIC_PROCESS	GOBP_NEGATIVE_REGULATION_OF_CYSTEINE_TYPE...(03250)	50	52	0.962	15	6111	30170	0.0664806	0.155601	1.1773
Muscle_only	C2	KEGG_MEDICUS	10999	KEGG_MEDICUS_REFERENCE_FGF_FGFR_RAS_ERK_SIGNALING_PATHWAY	KEGG_MEDICUS_REFERENCE_FGF_FGFR_RAS_ERK_SIGNALING_PATHWAY	34	35	0.971	11	6111	30170	0.0669043	0.158171	1.17455
Muscle_only	C2	PID	11532	PID_ARF6_PATHWAY	PID_ARF6_PATHWAY	34	35	0.971	11	6111	30170	0.0669043	0.158171	1.17455
Muscle_only	C2	REACTOME	12482	REACTOME_DISEASES_OF_CARBOHYDRATE_METABOLISM	REACTOME_DISEASES_OF_CARBOHYDRATE_METABOLISM	34	34	1	11	6111	30170	0.0669043	0.158171	1.17455
Muscle_only	C2	REACTOME	13013	REACTOME_NEGATIVE_REGULATORS_OF_DDX58_IFIH1_SIGNALING	REACTOME_NEGATIVE_REGULATORS_OF_DDX58_IFIH1_SIGNALING	34	35	0.971	11	6111	30170	0.0669043	0.158171	1.17455
Muscle_only	C5	GOBP	1088	GOBP_CELL_VOLUME_HOMEOSTASIS	GOBP_CELL_VOLUME_HOMEOSTASIS	34	35	0.971	11	6111	30170	0.0669043	0.156444	1.17455
Muscle_only	C5	GOBP	2950	GOBP_MONOCYTE_DIFFERENTIATION	GOBP_MONOCYTE_DIFFERENTIATION	34	35	0.971	11	6111	30170	0.0669043	0.156444	1.17455
Muscle_only	C5	GOBP	4723	GOBP_POSITIVE_REGULATION_OF_LAMELLIPODIUM_ORGANIZATION	GOBP_POSITIVE_REGULATION_OF_LAMELLIPODIUM_ORGANIZATION	34	36	0.944	11	6111	30170	0.0669043	0.156444	1.17455
Muscle_only	C5	GOMF	10730	GOMF_VITAMIN_TRANSMEMBRANE_TRANSPORTER_ACTIVITY	GOMF_VITAMIN_TRANSMEMBRANE_TRANSPORTER_ACTIVITY	34	36	0.944	11	6111	30170	0.0669043	0.156444	1.17455
Muscle_only	C5	GOBP	5166	GOBP_POSITIVE_REGULATION_OF_VASCULATURE_DEVELOPMENT	GOBP_POSITIVE_REGULATION_OF_VASCULATURE_DEVELOPMENT	175	185	0.946	44	6111	30170	0.0670604	0.156772	1.17353
Muscle_only	C2	PID	11706	PID_TNF_PATHWAY	PID_TNF_PATHWAY	46	46	1	14	6111	30170	0.0671396	0.158618	1.17302
Muscle_only	C5	GOBP	2730	GOBP_MEMBRANE_PROTEIN_ECTODOMAIN_PROTEOLYSIS	GOBP_MEMBRANE_PROTEIN_ECTODOMAIN_PROTEOLYSIS	46	47	0.979	14	6111	30170	0.0671396	0.156882	1.17302
Muscle_only	C5	GOBP	5766	GOBP_REGULATION_OF_CELLULAR_SENESCENCE	GOBP_REGULATION_OF_CELLULAR_SENESCENCE	46	54	0.852	14	6111	30170	0.0671396	0.156882	1.17302
Muscle_only	C5	GOBP	440	GOBP_AMINO_ACID_BIOSYNTHETIC_PROCESS	GOBP_AMINO_ACID_BIOSYNTHETIC_PROCESS	75	78	0.962	21	6111	30170	0.0672925	0.157165	1.17203
Muscle_only	C5	GOBP	1762	GOBP_EXECUTION_PHASE_OF_APOPTOSIS	GOBP_EXECUTION_PHASE_OF_APOPTOSIS	75	76	0.987	21	6111	30170	0.0672925	0.157165	1.17203
Muscle_only	C5	GOBP	2178	GOBP_HOMOTYPIC_CELL_CELL_ADHESION	GOBP_HOMOTYPIC_CELL_CELL_ADHESION	92	97	0.948	25	6111	30170	0.0673687	0.157268	1.17154
Muscle_only	C5	GOBP	5866	GOBP_REGULATION_OF_DEFENSE_RESPONSE_TO_VIRUS	GOBP_REGULATION_OF_DEFENSE_RESPONSE_TO_VIRUS	92	99	0.929	25	6111	30170	0.0673687	0.157268	1.17154
Muscle_only	C2	PID	11585	PID_FAS_PATHWAY	PID_FAS_PATHWAY	38	38	1	12	6111	30170	0.0674663	0.15882	1.17091
Muscle_only	C2	REACTOME	12582	REACTOME_FANCONI_ANEMIA_PATHWAY	REACTOME_FANCONI_ANEMIA_PATHWAY	38	39	0.974	12	6111	30170	0.0674663	0.15882	1.17091
Muscle_only	C2	REACTOME	12612	REACTOME_FLT3_SIGNALING	REACTOME_FLT3_SIGNALING	38	38	1	12	6111	30170	0.0674663	0.15882	1.17091
Muscle_only	C2	REACTOME	13101	REACTOME_OVARIAN_TUMOR_DOMAIN_PROTEASES	REACTOME_OVARIAN_TUMOR_DOMAIN_PROTEASES	38	39	0.974	12	6111	30170	0.0674663	0.15882	1.17091
Muscle_only	C5	GOBP	526	GOBP_AORTIC_VALVE_MORPHOGENESIS	GOBP_AORTIC_VALVE_MORPHOGENESIS	38	38	1	12	6111	30170	0.0674663	0.157278	1.17091
Muscle_only	C5	GOBP	2581	GOBP_L_GLUTAMATE_IMPORT	GOBP_L_GLUTAMATE_IMPORT	38	39	0.974	12	6111	30170	0.0674663	0.157278	1.17091
Muscle_only	C5	GOBP	4335	GOBP_POSITIVE_REGULATION_OF_AMINE_TRANSPORT	GOBP_POSITIVE_REGULATION_OF_AMINE_TRANSPORT	38	41	0.927	12	6111	30170	0.0674663	0.157278	1.17091
Muscle_only	C5	GOBP	5830	GOBP_REGULATION_OF_CILIUM_MOVEMENT	GOBP_REGULATION_OF_CILIUM_MOVEMENT	38	40	0.95	12	6111	30170	0.0674663	0.157278	1.17091
Muscle_only	CELLMARKER	CELLMARKER	16559	CELLMARKER_Neural Stem Cell Undefined Human	Neural Stem Cell Undefined	38	40	0.95	12	6111	30170	0.0674663	0.481743	1.17091
Muscle_only	C2	PID	11649	PID_NFAT_TFPATHWAY	PID_NFAT_TFPATHWAY	42	45	0.933	13	6111	30170	0.0675007	0.15882	1.17069
Muscle_only	C2	WP	14238	WP_FIBRIN_COMPLEMENT_RECEPTOR_3_SIGNALING_PATHWAY	WP_FIBRIN_COMPLEMENT_RECEPTOR_3_SIGNALING_PATHWAY	42	43	0.977	13	6111	30170	0.0675007	0.15882	1.17069
Muscle_only	C5	GOBP	1504	GOBP_DOPAMINERGIC_NEURON_DIFFERENTIATION	GOBP_DOPAMINERGIC_NEURON_DIFFERENTIATION	42	42	1	13	6111	30170	0.0675007	0.157278	1.17069
Muscle_only	C5	GOBP	6879	GOBP_REPRODUCTIVE_BEHAVIOR	GOBP_REPRODUCTIVE_BEHAVIOR	42	43	0.977	13	6111	30170	0.0675007	0.157278	1.17069
Muscle_only	C5	GOBP	7684	GOBP_TRIGLYCERIDE_BIOSYNTHETIC_PROCESS	GOBP_TRIGLYCERIDE_BIOSYNTHETIC_PROCESS	42	43	0.977	13	6111	30170	0.0675007	0.157278	1.17069
Muscle_only	C5	GOBP	7860	GOBP_VESICLE_DOCKING_INVOLVED_IN_EXOCYTOSIS	GOBP_VESICLE_DOCKING_INVOLVED_IN_EXOCYTOSIS	42	42	1	13	6111	30170	0.0675007	0.157278	1.17069
Muscle_only	C5	GOBP	2952	GOBP_MONONUCLEAR_CELL_DIFFERENTIATION	GOBP_MONONUCLEAR_CELL_DIFFERENTIATION	467	482	0.969	108	6111	30170	0.0687567	0.160167	1.16268
Muscle_only	C2	REACTOME	13429	REACTOME_SARS_COV_1_INFECTION	REACTOME_SARS_COV_1_INFECTION	140	143	0.979	36	6111	30170	0.0690397	0.16233	1.1609
Muscle_only	C5	GOCC	8101	GOCC_CILIARY_MEMBRANE	GOCC_CILIARY_MEMBRANE	71	76	0.934	20	6111	30170	0.069067	0.160814	1.16073
Muscle_only	C5	GOCC	8108	GOCC_CIS_GOLGI_NETWORK	GOCC_CIS_GOLGI_NETWORK	71	74	0.959	20	6111	30170	0.069067	0.160814	1.16073
Muscle_only	C5	GOBP	2999	GOBP_MULTICELLULAR_ORGANISMAL_RESPONSE_TO_STRESS	GOBP_MULTICELLULAR_ORGANISMAL_RESPONSE_TO_STRESS	88	92	0.957	24	6111	30170	0.0694428	0.16165	1.15837
Muscle_only	C2	REACTOME	13327	REACTOME_REPRODUCTION	REACTOME_REPRODUCTION	149	156	0.955	38	6111	30170	0.0701991	0.164944	1.15367
Muscle_only	C5	GOBP	5226	GOBP_PRIMARY_ALCOHOL_METABOLIC_PROCESS	GOBP_PRIMARY_ALCOHOL_METABOLIC_PROCESS	101	106	0.953	27	6111	30170	0.0703794	0.163792	1.15255
Muscle_only	C5	GOBP	1138	GOBP_CHEMICAL_SYNAPTIC_TRANSMISSION_POSTSYNAPTIC	GOBP_CHEMICAL_SYNAPTIC_TRANSMISSION_POSTSYNAPTIC	114	115	0.991	30	6111	30170	0.070471	0.163966	1.15199
Muscle_only	C5	GOBP	2175	GOBP_HOMOLOGOUS_RECOMBINATION	GOBP_HOMOLOGOUS_RECOMBINATION	67	68	0.985	19	6111	30170	0.0708231	0.164708	1.14983
Muscle_only	C5	GOBP	7620	GOBP_TOLL_LIKE_RECEPTOR_SIGNALING_PATHWAY	GOBP_TOLL_LIKE_RECEPTOR_SIGNALING_PATHWAY	67	74	0.905	19	6111	30170	0.0708231	0.164708	1.14983
Muscle_only	C2	WP	14002	WP_2Q37_COPY_NUMBER_VARIATION_SYNDROME	WP_2Q37_COPY_NUMBER_VARIATION_SYNDROME	136	145	0.938	35	6111	30170	0.0714606	0.167147	1.14593
Muscle_only	C2	BIOCARTA	273	BIOCARTA_TGFB_PATHWAY	BIOCARTA_TGFB_PATHWAY	19	19	1	7	6111	30170	0.0715724	0.167147	1.14525
Muscle_only	C2	KEGG_MEDICUS	10987	KEGG_MEDICUS_REFERENCE_ELECTRON_TRANSFER_IN_COMPLEX_IV	KEGG_MEDICUS_REFERENCE_ELECTRON_TRANSFER_IN_COMPLEX_IV	19	19	1	7	6111	30170	0.0715724	0.167147	1.14525
Muscle_only	C2	KEGG_MEDICUS	11081	KEGG_MEDICUS_REFERENCE_MACHR_CA2_APOPTOTIC_PATHWAY	KEGG_MEDICUS_REFERENCE_MACHR_CA2_APOPTOTIC_PATHWAY	19	20	0.95	7	6111	30170	0.0715724	0.167147	1.14525
Muscle_only	C2	REACTOME	12289	REACTOME_BLOOD_GROUP_SYSTEMS_BIOSYNTHESIS	REACTOME_BLOOD_GROUP_SYSTEMS_BIOSYNTHESIS	19	21	0.905	7	6111	30170	0.0715724	0.167147	1.14525
Muscle_only	C2	REACTOME	12864	REACTOME_LDL_CLEARANCE	REACTOME_LDL_CLEARANCE	19	19	1	7	6111	30170	0.0715724	0.167147	1.14525
Muscle_only	C2	REACTOME	13100	REACTOME_OTHER_SEMAPHORIN_INTERACTIONS	REACTOME_OTHER_SEMAPHORIN_INTERACTIONS	19	19	1	7	6111	30170	0.0715724	0.167147	1.14525
Muscle_only	C2	REACTOME	13596	REACTOME_SUMOYLATION_OF_TRANSCRIPTION_FACTORS	REACTOME_SUMOYLATION_OF_TRANSCRIPTION_FACTORS	19	20	0.95	7	6111	30170	0.0715724	0.167147	1.14525
Muscle_only	C2	WP	14320	WP_HOST_PATHOGEN_INTERACTION_OF_HUMAN_CORONAVIRUSES_AUTOPHAGY	WP_HOST_PATHOGEN_INTERACTION_OF_HUMAN...(14320)	19	19	1	7	6111	30170	0.0715724	0.167147	1.14525
Muscle_only	C5	GOBP	2712	GOBP_MELANOSOME_ASSEMBLY	GOBP_MELANOSOME_ASSEMBLY	19	19	1	7	6111	30170	0.0715724	0.165434	1.14525
Muscle_only	C5	GOBP	2803	GOBP_MHC_CLASS_II_BIOSYNTHETIC_PROCESS	GOBP_MHC_CLASS_II_BIOSYNTHETIC_PROCESS	19	20	0.95	7	6111	30170	0.0715724	0.165434	1.14525
Muscle_only	C5	GOBP	3995	GOBP_NUCLEOTIDE_SUGAR_BIOSYNTHETIC_PROCESS	GOBP_NUCLEOTIDE_SUGAR_BIOSYNTHETIC_PROCESS	19	19	1	7	6111	30170	0.0715724	0.165434	1.14525
Muscle_only	C5	GOBP	4760	GOBP_POSITIVE_REGULATION_OF_MACROPHAGE_DERIVED_FOAM_CELL_DIFFERENTIATION	GOBP_POSITIVE_REGULATION_OF_MACROPHAGE_DERIVED...(04760)	19	19	1	7	6111	30170	0.0715724	0.165434	1.14525
Muscle_only	C5	GOBP	4767	GOBP_POSITIVE_REGULATION_OF_MAST_CELL_ACTIVATION	GOBP_POSITIVE_REGULATION_OF_MAST_CELL_ACTIVATION	19	21	0.905	7	6111	30170	0.0715724	0.165434	1.14525
Muscle_only	C5	GOBP	4947	GOBP_POSITIVE_REGULATION_OF_PROTEIN_DEPOLYMERIZATION	GOBP_POSITIVE_REGULATION_OF_PROTEIN...(04947)	19	19	1	7	6111	30170	0.0715724	0.165434	1.14525
Muscle_only	C5	GOBP	5151	GOBP_POSITIVE_REGULATION_OF_UBIQUITIN_PROTEIN_TRANSFERASE_ACTIVITY	GOBP_POSITIVE_REGULATION_OF_UBIQUITIN_PROTEIN...(05151)	19	22	0.864	7	6111	30170	0.0715724	0.165434	1.14525
Muscle_only	C5	GOBP	5405	GOBP_PROTEIN_PEPTIDYL_PROLYL_ISOMERIZATION	GOBP_PROTEIN_PEPTIDYL_PROLYL_ISOMERIZATION	19	26	0.731	7	6111	30170	0.0715724	0.165434	1.14525
Muscle_only	C5	GOBP	5530	GOBP_PYRIMIDINE_NUCLEOSIDE_TRIPHOSPHATE_BIOSYNTHETIC_PROCESS	GOBP_PYRIMIDINE_NUCLEOSIDE_TRIPHOSPHATE...(05530)	19	19	1	7	6111	30170	0.0715724	0.165434	1.14525
Muscle_only	C5	GOBP	5965	GOBP_REGULATION_OF_EXTRACELLULAR_MATRIX_ASSEMBLY	GOBP_REGULATION_OF_EXTRACELLULAR_MATRIX_ASSEMBLY	19	21	0.905	7	6111	30170	0.0715724	0.165434	1.14525
Muscle_only	C5	GOBP	6367	GOBP_REGULATION_OF_NEUROTRANSMITTER_UPTAKE	GOBP_REGULATION_OF_NEUROTRANSMITTER_UPTAKE	19	19	1	7	6111	30170	0.0715724	0.165434	1.14525
Muscle_only	C5	GOBP	6545	GOBP_REGULATION_OF_PROTEIN_NEDDYLATION	GOBP_REGULATION_OF_PROTEIN_NEDDYLATION	19	19	1	7	6111	30170	0.0715724	0.165434	1.14525
Muscle_only	C5	GOBP	6825	GOBP_REGULATION_OF_VESICLE_SIZE	GOBP_REGULATION_OF_VESICLE_SIZE	19	19	1	7	6111	30170	0.0715724	0.165434	1.14525
Muscle_only	C5	GOBP	6829	GOBP_REGULATION_OF_VIRAL_TRANSCRIPTION	GOBP_REGULATION_OF_VIRAL_TRANSCRIPTION	19	19	1	7	6111	30170	0.0715724	0.165434	1.14525
Muscle_only	C5	GOBP	6984	GOBP_RESPONSE_TO_HYPEROXIA	GOBP_RESPONSE_TO_HYPEROXIA	19	20	0.95	7	6111	30170	0.0715724	0.165434	1.14525
Muscle_only	C5	GOBP	7555	GOBP_TELOMERASE_RNA_LOCALIZATION	GOBP_TELOMERASE_RNA_LOCALIZATION	19	19	1	7	6111	30170	0.0715724	0.165434	1.14525
Muscle_only	C5	GOBP	7619	GOBP_TOLL_LIKE_RECEPTOR_9_SIGNALING_PATHWAY	GOBP_TOLL_LIKE_RECEPTOR_9_SIGNALING_PATHWAY	19	19	1	7	6111	30170	0.0715724	0.165434	1.14525
Muscle_only	C5	GOBP	7907	GOBP_VOCALIZATION_BEHAVIOR	GOBP_VOCALIZATION_BEHAVIOR	19	19	1	7	6111	30170	0.0715724	0.165434	1.14525
Muscle_only	C5	GOCC	8208	GOCC_DNA_POLYMERASE_COMPLEX	GOCC_DNA_POLYMERASE_COMPLEX	19	19	1	7	6111	30170	0.0715724	0.165434	1.14525
Muscle_only	C5	GOCC	8719	GOCC_PROTEIN_PHOSPHATASE_TYPE_1_COMPLEX	GOCC_PROTEIN_PHOSPHATASE_TYPE_1_COMPLEX	19	19	1	7	6111	30170	0.0715724	0.165434	1.14525
Muscle_only	C5	GOCC	8900	GOCC_TRANSLATION_PREINITIATION_COMPLEX	GOCC_TRANSLATION_PREINITIATION_COMPLEX	19	19	1	7	6111	30170	0.0715724	0.165434	1.14525
Muscle_only	C5	GOMF	9238	GOMF_CARGO_ADAPTOR_ACTIVITY	GOMF_CARGO_ADAPTOR_ACTIVITY	19	19	1	7	6111	30170	0.0715724	0.165434	1.14525
Muscle_only	C5	GOMF	9544	GOMF_GLUCOSYLTRANSFERASE_ACTIVITY	GOMF_GLUCOSYLTRANSFERASE_ACTIVITY	19	20	0.95	7	6111	30170	0.0715724	0.165434	1.14525
Muscle_only	C5	GOMF	9809	GOMF_LIPID_PHOSPHATASE_ACTIVITY	GOMF_LIPID_PHOSPHATASE_ACTIVITY	19	19	1	7	6111	30170	0.0715724	0.165434	1.14525
Muscle_only	C5	GOMF	10602	GOMF_THREONINE_TYPE_PEPTIDASE_ACTIVITY	GOMF_THREONINE_TYPE_PEPTIDASE_ACTIVITY	19	21	0.905	7	6111	30170	0.0715724	0.165434	1.14525
Muscle_only	C5	GOMF	10650	GOMF_TRANSMEMBRANE_RECEPTOR_PROTEIN_SERINE_THREONINE_KINASE_ACTIVITY	GOMF_TRANSMEMBRANE_RECEPTOR_PROTEIN_SERINE...(10650)	19	19	1	7	6111	30170	0.0715724	0.165434	1.14525
Muscle_only	CELLMARKER	CELLMARKER	16279	CELLMARKER_Lymphocyte Lung Human	Lymphocyte Lung	19	20	0.95	7	6111	30170	0.0715724	0.506873	1.14525
Muscle_only	C2	PID	11643	PID_MYC_REPRESS_PATHWAY	PID_MYC_REPRESS_PATHWAY	63	63	1	18	6111	30170	0.0725429	0.169071	1.13941
Muscle_only	C2	REACTOME	13639	REACTOME_SYNTHESIS_OF_SUBSTRATES_IN_N_GLYCAN_BIOSYTHESIS	REACTOME_SYNTHESIS_OF_SUBSTRATES_IN_N_GLYCAN_BIOSYTHESIS	63	63	1	18	6111	30170	0.0725429	0.169071	1.13941
Muscle_only	C2	WP	14235	WP_FERROPTOSIS	WP_FERROPTOSIS	63	64	0.984	18	6111	30170	0.0725429	0.169071	1.13941
Muscle_only	C5	GOBP	2179	GOBP_HORMONE_BIOSYNTHETIC_PROCESS	GOBP_HORMONE_BIOSYNTHETIC_PROCESS	63	66	0.955	18	6111	30170	0.0725429	0.16756	1.13941
Muscle_only	C5	GOBP	3249	GOBP_NEGATIVE_REGULATION_OF_CYSTEINE_TYPE_ENDOPEPTIDASE_ACTIVITY	GOBP_NEGATIVE_REGULATION_OF_CYSTEINE_TYPE...(03249)	63	65	0.969	18	6111	30170	0.0725429	0.16756	1.13941
Muscle_only	C5	GOBP	7859	GOBP_VESICLE_DOCKING	GOBP_VESICLE_DOCKING	63	64	0.984	18	6111	30170	0.0725429	0.16756	1.13941
Muscle_only	C5	GOBP	2281	GOBP_INTEGRIN_MEDIATED_SIGNALING_PATHWAY	GOBP_INTEGRIN_MEDIATED_SIGNALING_PATHWAY	110	113	0.973	29	6111	30170	0.0728688	0.168273	1.13746
Muscle_only	C5	GOBP	1311	GOBP_CYTOPLASMIC_TRANSLATION	GOBP_CYTOPLASMIC_TRANSLATION	154	156	0.987	39	6111	30170	0.0736606	0.170062	1.13276
Muscle_only	C2	WP	14295	WP_HAIR_FOLLICLE_DEVELOPMENT_CYTODIFFERENTIATION_PART_3_OF_3	WP_HAIR_FOLLICLE_DEVELOPMENT_CYTODIFFERENTIATION_PART_3_OF_3	80	87	0.92	22	6111	30170	0.0737148	0.171686	1.13245
Muscle_only	C5	GOCC	8240	GOCC_ENDOPLASMIC_RETICULUM_GOLGI_INTERMEDIATE_COMPARTMENT_MEMBRANE	GOCC_ENDOPLASMIC_RETICULUM_GOLGI_INTERMEDIATE...(08240)	80	81	0.988	22	6111	30170	0.0737148	0.170107	1.13245
Muscle_only	C5	GOMF	9086	GOMF_AMINO_ACID_TRANSMEMBRANE_TRANSPORTER_ACTIVITY	GOMF_AMINO_ACID_TRANSMEMBRANE_TRANSPORTER_ACTIVITY	80	86	0.93	22	6111	30170	0.0737148	0.170107	1.13245
Muscle_only	C2	PID	11652	PID_NOTCH_PATHWAY	PID_NOTCH_PATHWAY	59	59	1	17	6111	30170	0.0742036	0.172708	1.12957
Muscle_only	C5	GOBP	651	GOBP_BIOLOGICAL_PROCESS_INVOLVED_IN_SYMBIOTIC_INTERACTION	GOBP_BIOLOGICAL_PROCESS_INVOLVED_IN_SYMBIOTIC_INTERACTION	312	323	0.966	74	6111	30170	0.0742305	0.171257	1.12942
Muscle_only	C2	REACTOME	13290	REACTOME_REGULATION_OF_INSULIN_LIKE_GROWTH_FACTOR_IGF_TRANSPORT_AND_UPTAKE_BY_INSULIN_LIKE_GROWTH_FACTOR_BINDING_PROTEINS_IGFBPS	REACTOME_REGULATION_OF_INSULIN_LIKE_GROWTH_FACTOR...(13290)	119	124	0.96	31	6111	30170	0.0749166	0.17425	1.12542
Muscle_only	C5	GOBP	1303	GOBP_CYTOKINE_PRODUCTION_INVOLVED_IN_IMMUNE_RESPONSE	GOBP_CYTOKINE_PRODUCTION_INVOLVED_IN_IMMUNE_RESPONSE	119	123	0.967	31	6111	30170	0.0749166	0.17254	1.12542
Muscle_only	C2	REACTOME	13274	REACTOME_REGULATION_OF_EXPRESSION_OF_SLITS_AND_ROBOS	REACTOME_REGULATION_OF_EXPRESSION_OF_SLITS_AND_ROBOS	172	172	1	43	6111	30170	0.075028	0.174392	1.12478
Muscle_only	C5	GOBP	2314	GOBP_INTERMEDIATE_FILAMENT_BASED_PROCESS	GOBP_INTERMEDIATE_FILAMENT_BASED_PROCESS	93	95	0.979	25	6111	30170	0.0750585	0.17254	1.1246
Muscle_only	C5	GOBP	7078	GOBP_RESPONSE_TO_RETINOIC_ACID	GOBP_RESPONSE_TO_RETINOIC_ACID	106	106	1	28	6111	30170	0.0753507	0.17254	1.12291
Muscle_only	C2	WP	14568	WP_PATHOGENIC_ESCHERICHIA_COLI_INFECTION	WP_PATHOGENIC_ESCHERICHIA_COLI_INFECTION	55	55	1	16	6111	30170	0.0757757	0.174608	1.12047
Muscle_only	C5	GOCC	8331	GOCC_GOLGI_ASSOCIATED_VESICLE_MEMBRANE	GOCC_GOLGI_ASSOCIATED_VESICLE_MEMBRANE	55	57	0.965	16	6111	30170	0.0757757	0.17254	1.12047
Muscle_only	C5	GOBP	2768	GOBP_MESODERM_MORPHOGENESIS	GOBP_MESODERM_MORPHOGENESIS	76	77	0.987	21	6111	30170	0.0759024	0.17254	1.11974
Muscle_only	C2	BIOCARTA	39	BIOCARTA_CARM1_PATHWAY	BIOCARTA_CARM1_PATHWAY	12	12	1	5	6111	30170	0.0759554	0.174608	1.11944
Muscle_only	C2	BIOCARTA	126	BIOCARTA_HES_PATHWAY	BIOCARTA_HES_PATHWAY	12	12	1	5	6111	30170	0.0759554	0.174608	1.11944
Muscle_only	C2	KEGG_MEDICUS	10764	KEGG_MEDICUS_ENV_FACTOR_METALS_TO_RAS_ERK_SIGNALING_PATHWAY	KEGG_MEDICUS_ENV_FACTOR_METALS_TO_RAS_ERK...(10764)	12	12	1	5	6111	30170	0.0759554	0.174608	1.11944
Muscle_only	C2	KEGG_MEDICUS	10769	KEGG_MEDICUS_ENV_FACTOR_NNK_NNN_TO_PI3K_SIGNALING_PATHWAY_N01350	KEGG_MEDICUS_ENV_FACTOR_NNK_NNN_TO_PI3K_SIGNALING...(10769)	12	12	1	5	6111	30170	0.0759554	0.174608	1.11944
Muscle_only	C2	KEGG_MEDICUS	10791	KEGG_MEDICUS_PATHOGEN_HBV_LHBS_TO_PKC_ERK_SIGNALING_PATHWAY	KEGG_MEDICUS_PATHOGEN_HBV_LHBS_TO_PKC_ERK...(10791)	12	12	1	5	6111	30170	0.0759554	0.174608	1.11944
Muscle_only	C2	KEGG_MEDICUS	10822	KEGG_MEDICUS_PATHOGEN_HSV_GD_TO_HVEM_NFKB_SIGNALING_PATHWAY	KEGG_MEDICUS_PATHOGEN_HSV_GD_TO_HVEM_NFKB...(10822)	12	12	1	5	6111	30170	0.0759554	0.174608	1.11944
Muscle_only	C2	KEGG_MEDICUS	11090	KEGG_MEDICUS_REFERENCE_MEVALONATE_PATHWAY	KEGG_MEDICUS_REFERENCE_MEVALONATE_PATHWAY	12	12	1	5	6111	30170	0.0759554	0.174608	1.11944
Muscle_only	C2	REACTOME	12686	REACTOME_GLUTATHIONE_SYNTHESIS_AND_RECYCLING	REACTOME_GLUTATHIONE_SYNTHESIS_AND_RECYCLING	12	12	1	5	6111	30170	0.0759554	0.174608	1.11944
Muscle_only	C2	REACTOME	13191	REACTOME_PREGNENOLONE_BIOSYNTHESIS	REACTOME_PREGNENOLONE_BIOSYNTHESIS	12	12	1	5	6111	30170	0.0759554	0.174608	1.11944
Muscle_only	C2	REACTOME	13532	REACTOME_SIGNALING_BY_PDGFRA_TRANSMEMBRANE_JUXTAMEMBRANE_AND_KINASE_DOMAIN_MUTANTS	REACTOME_SIGNALING_BY_PDGFRA_TRANSMEMBRANE...(13532)	12	12	1	5	6111	30170	0.0759554	0.174608	1.11944
Muscle_only	C2	REACTOME	13591	REACTOME_SUMOYLATION_OF_IMMUNE_RESPONSE_PROTEINS	REACTOME_SUMOYLATION_OF_IMMUNE_RESPONSE_PROTEINS	12	12	1	5	6111	30170	0.0759554	0.174608	1.11944
Muscle_only	C2	WP	14024	WP_ALANINE_AND_ASPARTATE_METABOLISM	WP_ALANINE_AND_ASPARTATE_METABOLISM	12	12	1	5	6111	30170	0.0759554	0.174608	1.11944
Muscle_only	C2	WP	14079	WP_BONE_MORPHOGENIC_PROTEIN_SIGNALING_AND_REGULATION	WP_BONE_MORPHOGENIC_PROTEIN_SIGNALING_AND_REGULATION	12	12	1	5	6111	30170	0.0759554	0.174608	1.11944
Muscle_only	C5	GOBP	385	GOBP_ADP_TRANSPORT	GOBP_ADP_TRANSPORT	12	12	1	5	6111	30170	0.0759554	0.17254	1.11944
Muscle_only	C5	GOBP	695	GOBP_BRANCHING_MORPHOGENESIS_OF_A_NERVE	GOBP_BRANCHING_MORPHOGENESIS_OF_A_NERVE	12	12	1	5	6111	30170	0.0759554	0.17254	1.11944
Muscle_only	C5	GOBP	791	GOBP_CARDIAC_MUSCLE_CELL_MYOBLAST_DIFFERENTIATION	GOBP_CARDIAC_MUSCLE_CELL_MYOBLAST_DIFFERENTIATION	12	12	1	5	6111	30170	0.0759554	0.17254	1.11944
Muscle_only	C5	GOBP	860	GOBP_CELLULAR_LIPID_BIOSYNTHETIC_PROCESS	GOBP_CELLULAR_LIPID_BIOSYNTHETIC_PROCESS	12	12	1	5	6111	30170	0.0759554	0.17254	1.11944
Muscle_only	C5	GOBP	951	GOBP_CELLULAR_RESPONSE_TO_MINERALOCORTICOID_STIMULUS	GOBP_CELLULAR_RESPONSE_TO_MINERALOCORTICOID_STIMULUS	12	12	1	5	6111	30170	0.0759554	0.17254	1.11944
Muscle_only	C5	GOBP	997	GOBP_CELLULAR_RESPONSE_TO_UV_B	GOBP_CELLULAR_RESPONSE_TO_UV_B	12	12	1	5	6111	30170	0.0759554	0.17254	1.11944
Muscle_only	C5	GOBP	1241	GOBP_CONSTITUTIVE_HETEROCHROMATIN_FORMATION	GOBP_CONSTITUTIVE_HETEROCHROMATIN_FORMATION	12	13	0.923	5	6111	30170	0.0759554	0.17254	1.11944
Muscle_only	C5	GOBP	1520	GOBP_DOUBLE_STRAND_BREAK_REPAIR_VIA_BREAK_INDUCED_REPLICATION	GOBP_DOUBLE_STRAND_BREAK_REPAIR_VIA_BREAK_INDUCED_REPLICATION	12	12	1	5	6111	30170	0.0759554	0.17254	1.11944
Muscle_only	C5	GOBP	1644	GOBP_ENTERIC_NERVOUS_SYSTEM_DEVELOPMENT	GOBP_ENTERIC_NERVOUS_SYSTEM_DEVELOPMENT	12	12	1	5	6111	30170	0.0759554	0.17254	1.11944
Muscle_only	C5	GOBP	1952	GOBP_GLIAL_CELL_FATE_COMMITMENT	GOBP_GLIAL_CELL_FATE_COMMITMENT	12	13	0.923	5	6111	30170	0.0759554	0.17254	1.11944
Muscle_only	C5	GOBP	2210	GOBP_IMMATURE_B_CELL_DIFFERENTIATION	GOBP_IMMATURE_B_CELL_DIFFERENTIATION	12	12	1	5	6111	30170	0.0759554	0.17254	1.11944
Muscle_only	C5	GOBP	2515	GOBP_LOCOMOTION_INVOLVED_IN_LOCOMOTORY_BEHAVIOR	GOBP_LOCOMOTION_INVOLVED_IN_LOCOMOTORY_BEHAVIOR	12	12	1	5	6111	30170	0.0759554	0.17254	1.11944
Muscle_only	C5	GOBP	3222	GOBP_NEGATIVE_REGULATION_OF_CENTROSOME_DUPLICATION	GOBP_NEGATIVE_REGULATION_OF_CENTROSOME_DUPLICATION	12	12	1	5	6111	30170	0.0759554	0.17254	1.11944
Muscle_only	C5	GOBP	3368	GOBP_NEGATIVE_REGULATION_OF_HORMONE_METABOLIC_PROCESS	GOBP_NEGATIVE_REGULATION_OF_HORMONE_METABOLIC_PROCESS	12	12	1	5	6111	30170	0.0759554	0.17254	1.11944
Muscle_only	C5	GOBP	3475	GOBP_NEGATIVE_REGULATION_OF_MEMBRANE_POTENTIAL	GOBP_NEGATIVE_REGULATION_OF_MEMBRANE_POTENTIAL	12	12	1	5	6111	30170	0.0759554	0.17254	1.11944
Muscle_only	C5	GOBP	3506	GOBP_NEGATIVE_REGULATION_OF_MULTICELLULAR_ORGANISM_GROWTH	GOBP_NEGATIVE_REGULATION_OF_MULTICELLULAR_ORGANISM_GROWTH	12	12	1	5	6111	30170	0.0759554	0.17254	1.11944
Muscle_only	C5	GOBP	3568	GOBP_NEGATIVE_REGULATION_OF_OXIDATIVE_STRESS_INDUCED_NEURON_INTRINSIC_APOPTOTIC_SIGNALING_PATHWAY	GOBP_NEGATIVE_REGULATION_OF_OXIDATIVE_STRESS...(03568)	12	13	0.923	5	6111	30170	0.0759554	0.17254	1.11944
Muscle_only	C5	GOBP	3735	GOBP_NEGATIVE_REGULATION_OF_TRANSCRIPTION_BY_RNA_POLYMERASE_I	GOBP_NEGATIVE_REGULATION_OF_TRANSCRIPTION_BY_RNA_POLYMERASE_I	12	12	1	5	6111	30170	0.0759554	0.17254	1.11944
Muscle_only	C5	GOBP	3797	GOBP_NEGATIVE_REGULATION_OF_VOLTAGE_GATED_CALCIUM_CHANNEL_ACTIVITY	GOBP_NEGATIVE_REGULATION_OF_VOLTAGE_GATED_CALCIUM...(03797)	12	15	0.8	5	6111	30170	0.0759554	0.17254	1.11944
Muscle_only	C5	GOBP	3970	GOBP_NUCLEOSIDE_BISPHOSPHATE_CATABOLIC_PROCESS	GOBP_NUCLEOSIDE_BISPHOSPHATE_CATABOLIC_PROCESS	12	12	1	5	6111	30170	0.0759554	0.17254	1.11944
Muscle_only	C5	GOBP	3997	GOBP_NUCLEOTIDE_SUGAR_TRANSMEMBRANE_TRANSPORT	GOBP_NUCLEOTIDE_SUGAR_TRANSMEMBRANE_TRANSPORT	12	12	1	5	6111	30170	0.0759554	0.17254	1.11944
Muscle_only	C5	GOBP	4004	GOBP_N_ACETYLNEURAMINATE_METABOLIC_PROCESS	GOBP_N_ACETYLNEURAMINATE_METABOLIC_PROCESS	12	12	1	5	6111	30170	0.0759554	0.17254	1.11944
Muscle_only	C5	GOBP	4423	GOBP_POSITIVE_REGULATION_OF_CELLULAR_RESPIRATION	GOBP_POSITIVE_REGULATION_OF_CELLULAR_RESPIRATION	12	13	0.923	5	6111	30170	0.0759554	0.17254	1.11944
Muscle_only	C5	GOBP	4515	GOBP_POSITIVE_REGULATION_OF_DENDRITIC_CELL_CYTOKINE_PRODUCTION	GOBP_POSITIVE_REGULATION_OF_DENDRITIC_CELL...(04515)	12	13	0.923	5	6111	30170	0.0759554	0.17254	1.11944
Muscle_only	C5	GOBP	4587	GOBP_POSITIVE_REGULATION_OF_EXTRACELLULAR_MATRIX_ASSEMBLY	GOBP_POSITIVE_REGULATION_OF_EXTRACELLULAR_MATRIX_ASSEMBLY	12	12	1	5	6111	30170	0.0759554	0.17254	1.11944
Muscle_only	C5	GOBP	4685	GOBP_POSITIVE_REGULATION_OF_INTEGRIN_MEDIATED_SIGNALING_PATHWAY	GOBP_POSITIVE_REGULATION_OF_INTEGRIN_MEDIATED...(04685)	12	12	1	5	6111	30170	0.0759554	0.17254	1.11944
Muscle_only	C5	GOBP	4979	GOBP_POSITIVE_REGULATION_OF_PROTEIN_SUMOYLATION	GOBP_POSITIVE_REGULATION_OF_PROTEIN_SUMOYLATION	12	12	1	5	6111	30170	0.0759554	0.17254	1.11944
Muscle_only	C5	GOBP	5077	GOBP_POSITIVE_REGULATION_OF_SYSTEMIC_ARTERIAL_BLOOD_PRESSURE	GOBP_POSITIVE_REGULATION_OF_SYSTEMIC_ARTERIAL...(05077)	12	12	1	5	6111	30170	0.0759554	0.17254	1.11944
Muscle_only	C5	GOBP	5284	GOBP_PROTEIN_DEMETHYLATION	GOBP_PROTEIN_DEMETHYLATION	12	12	1	5	6111	30170	0.0759554	0.17254	1.11944
Muscle_only	C5	GOBP	5370	GOBP_PROTEIN_LOCALIZATION_TO_NON_MOTILE_CILIUM	GOBP_PROTEIN_LOCALIZATION_TO_NON_MOTILE_CILIUM	12	13	0.923	5	6111	30170	0.0759554	0.17254	1.11944
Muscle_only	C5	GOBP	5457	GOBP_PRO_B_CELL_DIFFERENTIATION	GOBP_PRO_B_CELL_DIFFERENTIATION	12	12	1	5	6111	30170	0.0759554	0.17254	1.11944
Muscle_only	C5	GOBP	5876	GOBP_REGULATION_OF_DENDRITIC_SPINE_MAINTENANCE	GOBP_REGULATION_OF_DENDRITIC_SPINE_MAINTENANCE	12	13	0.923	5	6111	30170	0.0759554	0.17254	1.11944
Muscle_only	C5	GOBP	5881	GOBP_REGULATION_OF_DEVELOPMENT_HETEROCHRONIC	GOBP_REGULATION_OF_DEVELOPMENT_HETEROCHRONIC	12	12	1	5	6111	30170	0.0759554	0.17254	1.11944
Muscle_only	C5	GOBP	5890	GOBP_REGULATION_OF_DNA_DEMETHYLATION	GOBP_REGULATION_OF_DNA_DEMETHYLATION	12	12	1	5	6111	30170	0.0759554	0.17254	1.11944
Muscle_only	C5	GOBP	5954	GOBP_REGULATION_OF_ESTABLISHMENT_OF_PROTEIN_LOCALIZATION_TO_CHROMOSOME	GOBP_REGULATION_OF_ESTABLISHMENT_OF_PROTEIN...(05954)	12	12	1	5	6111	30170	0.0759554	0.17254	1.11944
Muscle_only	C5	GOBP	6039	GOBP_REGULATION_OF_GONAD_DEVELOPMENT	GOBP_REGULATION_OF_GONAD_DEVELOPMENT	12	13	0.923	5	6111	30170	0.0759554	0.17254	1.11944
Muscle_only	C5	GOBP	6199	GOBP_REGULATION_OF_LYMPHOID_PROGENITOR_CELL_DIFFERENTIATION	GOBP_REGULATION_OF_LYMPHOID_PROGENITOR_CELL...(06199)	12	12	1	5	6111	30170	0.0759554	0.17254	1.11944
Muscle_only	C5	GOBP	6202	GOBP_REGULATION_OF_LYSOSOME_ORGANIZATION	GOBP_REGULATION_OF_LYSOSOME_ORGANIZATION	12	12	1	5	6111	30170	0.0759554	0.17254	1.11944
Muscle_only	C5	GOBP	6766	GOBP_REGULATION_OF_TRANSLATION_IN_RESPONSE_TO_ENDOPLASMIC_RETICULUM_STRESS	GOBP_REGULATION_OF_TRANSLATION_IN_RESPONSE_TO...(06766)	12	12	1	5	6111	30170	0.0759554	0.17254	1.11944
Muscle_only	C5	GOBP	6818	GOBP_REGULATION_OF_VENTRICULAR_CARDIAC_MUSCLE_CELL_ACTION_POTENTIAL	GOBP_REGULATION_OF_VENTRICULAR_CARDIAC_MUSCLE_CELL...(06818)	12	12	1	5	6111	30170	0.0759554	0.17254	1.11944
Muscle_only	C5	GOBP	6983	GOBP_RESPONSE_TO_HYDROXYUREA	GOBP_RESPONSE_TO_HYDROXYUREA	12	12	1	5	6111	30170	0.0759554	0.17254	1.11944
Muscle_only	C5	GOBP	7602	GOBP_THYROID_HORMONE_TRANSPORT	GOBP_THYROID_HORMONE_TRANSPORT	12	12	1	5	6111	30170	0.0759554	0.17254	1.11944
Muscle_only	C5	GOCC	8222	GOCC_EARLY_PHAGOSOME	GOCC_EARLY_PHAGOSOME	12	13	0.923	5	6111	30170	0.0759554	0.17254	1.11944
Muscle_only	C5	GOCC	8436	GOCC_L_TYPE_VOLTAGE_GATED_CALCIUM_CHANNEL_COMPLEX	GOCC_L_TYPE_VOLTAGE_GATED_CALCIUM_CHANNEL_COMPLEX	12	12	1	5	6111	30170	0.0759554	0.17254	1.11944
Muscle_only	C5	GOCC	8784	GOCC_SCAR_COMPLEX	GOCC_SCAR_COMPLEX	12	12	1	5	6111	30170	0.0759554	0.17254	1.11944
Muscle_only	C5	GOCC	8909	GOCC_TRAPPIII_PROTEIN_COMPLEX	GOCC_TRAPPIII_PROTEIN_COMPLEX	12	12	1	5	6111	30170	0.0759554	0.17254	1.11944
Muscle_only	C5	GOMF	9151	GOMF_AZOLE_TRANSMEMBRANE_TRANSPORTER_ACTIVITY	GOMF_AZOLE_TRANSMEMBRANE_TRANSPORTER_ACTIVITY	12	13	0.923	5	6111	30170	0.0759554	0.17254	1.11944
Muscle_only	C5	GOMF	9215	GOMF_CAMP_DEPENDENT_PROTEIN_KINASE_REGULATOR_ACTIVITY	GOMF_CAMP_DEPENDENT_PROTEIN_KINASE_REGULATOR_ACTIVITY	12	12	1	5	6111	30170	0.0759554	0.17254	1.11944
Muscle_only	C5	GOMF	9579	GOMF_GTPASE_ACTIVATING_PROTEIN_BINDING	GOMF_GTPASE_ACTIVATING_PROTEIN_BINDING	12	12	1	5	6111	30170	0.0759554	0.17254	1.11944
Muscle_only	C5	GOMF	9671	GOMF_HISTONE_READER_ACTIVITY	GOMF_HISTONE_READER_ACTIVITY	12	12	1	5	6111	30170	0.0759554	0.17254	1.11944
Muscle_only	C5	GOMF	10026	GOMF_NUCLEAR_GLUCOCORTICOID_RECEPTOR_BINDING	GOMF_NUCLEAR_GLUCOCORTICOID_RECEPTOR_BINDING	12	12	1	5	6111	30170	0.0759554	0.17254	1.11944
Muscle_only	C5	GOMF	10168	GOMF_PEPTIDYL_PROLINE_DIOXYGENASE_ACTIVITY	GOMF_PEPTIDYL_PROLINE_DIOXYGENASE_ACTIVITY	12	12	1	5	6111	30170	0.0759554	0.17254	1.11944
Muscle_only	C5	GOMF	10461	GOMF_SEMAPHORIN_RECEPTOR_ACTIVITY	GOMF_SEMAPHORIN_RECEPTOR_ACTIVITY	12	12	1	5	6111	30170	0.0759554	0.17254	1.11944
Muscle_only	C2	BIOCARTA	66	BIOCARTA_CTCF_PATHWAY	BIOCARTA_CTCF_PATHWAY	23	24	0.958	8	6111	30170	0.0760306	0.174608	1.11901
Muscle_only	C2	REACTOME	13247	REACTOME_RAS_PROCESSING	REACTOME_RAS_PROCESSING	23	24	0.958	8	6111	30170	0.0760306	0.174608	1.11901
Muscle_only	C2	WP	14208	WP_ESTROGEN_SIGNALING_PATHWAY	WP_ESTROGEN_SIGNALING_PATHWAY	23	23	1	8	6111	30170	0.0760306	0.174608	1.11901
Muscle_only	C2	WP	14312	WP_HIPPOCAMPAL_SYNAPTOGENESIS_AND_NEUROGENESIS	WP_HIPPOCAMPAL_SYNAPTOGENESIS_AND_NEUROGENESIS	23	24	0.958	8	6111	30170	0.0760306	0.174608	1.11901
Muscle_only	C5	GOBP	1044	GOBP_CELL_DIFFERENTIATION_IN_HINDBRAIN	GOBP_CELL_DIFFERENTIATION_IN_HINDBRAIN	23	23	1	8	6111	30170	0.0760306	0.17254	1.11901
Muscle_only	C5	GOBP	1211	GOBP_COCHLEA_MORPHOGENESIS	GOBP_COCHLEA_MORPHOGENESIS	23	24	0.958	8	6111	30170	0.0760306	0.17254	1.11901
Muscle_only	C5	GOBP	2640	GOBP_MALE_GENITALIA_DEVELOPMENT	GOBP_MALE_GENITALIA_DEVELOPMENT	23	24	0.958	8	6111	30170	0.0760306	0.17254	1.11901
Muscle_only	C5	GOBP	3411	GOBP_NEGATIVE_REGULATION_OF_INTRINSIC_APOPTOTIC_SIGNALING_PATHWAY_BY_P53_CLASS_MEDIATOR	GOBP_NEGATIVE_REGULATION_OF_INTRINSIC_APOPTOTIC...(03411)	23	23	1	8	6111	30170	0.0760306	0.17254	1.11901
Muscle_only	C5	GOBP	4282	GOBP_PLATELET_MORPHOGENESIS	GOBP_PLATELET_MORPHOGENESIS	23	24	0.958	8	6111	30170	0.0760306	0.17254	1.11901
Muscle_only	C5	GOBP	4759	GOBP_POSITIVE_REGULATION_OF_MACROPHAGE_CYTOKINE_PRODUCTION	GOBP_POSITIVE_REGULATION_OF_MACROPHAGE_CYTOKINE_PRODUCTION	23	24	0.958	8	6111	30170	0.0760306	0.17254	1.11901
Muscle_only	C5	GOBP	5160	GOBP_POSITIVE_REGULATION_OF_VASCULAR_ENDOTHELIAL_CELL_PROLIFERATION	GOBP_POSITIVE_REGULATION_OF_VASCULAR_ENDOTHELIAL...(05160)	23	27	0.852	8	6111	30170	0.0760306	0.17254	1.11901
Muscle_only	C5	GOBP	5694	GOBP_REGULATION_OF_BROWN_FAT_CELL_DIFFERENTIATION	GOBP_REGULATION_OF_BROWN_FAT_CELL_DIFFERENTIATION	23	25	0.92	8	6111	30170	0.0760306	0.17254	1.11901
Muscle_only	C5	GOBP	6985	GOBP_RESPONSE_TO_IMMOBILIZATION_STRESS	GOBP_RESPONSE_TO_IMMOBILIZATION_STRESS	23	24	0.958	8	6111	30170	0.0760306	0.17254	1.11901
Muscle_only	C5	GOCC	8325	GOCC_GLYCOPROTEIN_COMPLEX	GOCC_GLYCOPROTEIN_COMPLEX	23	23	1	8	6111	30170	0.0760306	0.17254	1.11901
Muscle_only	C5	GOCC	8777	GOCC_SAGA_COMPLEX	GOCC_SAGA_COMPLEX	23	25	0.92	8	6111	30170	0.0760306	0.17254	1.11901
Muscle_only	C5	GOMF	9497	GOMF_FIBROBLAST_GROWTH_FACTOR_BINDING	GOMF_FIBROBLAST_GROWTH_FACTOR_BINDING	23	23	1	8	6111	30170	0.0760306	0.17254	1.11901
Muscle_only	C5	GOMF	10200	GOMF_PHOSPHATIDYLINOSITOL_3_KINASE_BINDING	GOMF_PHOSPHATIDYLINOSITOL_3_KINASE_BINDING	23	25	0.92	8	6111	30170	0.0760306	0.17254	1.11901
Muscle_only	MITOCARTA	MITOCARTA	11465	MITOCARTA_Phospholipid metabolism	Phospholipid metabolism	23	23	1	8	6111	30170	0.0760306	0.131635	1.11901
Muscle_only	CELLMARKER	CELLMARKER	16401	CELLMARKER_Mesenchymal Stromal Cell Bone Marrow Human	Mesenchymal Stromal Cell Bone Marrow	23	23	1	8	6111	30170	0.0760306	0.534069	1.11901
Muscle_only	C2	WP	14175	WP_EBOLA_VIRUS_INFECTION_IN_HOST	WP_EBOLA_VIRUS_INFECTION_IN_HOST	128	129	0.992	33	6111	30170	0.0765888	0.175773	1.11583
Muscle_only	C2	REACTOME	13717	REACTOME_TRANSCRIPTIONAL_ACTIVITY_OF_SMAD2_SMAD3_SMAD4_HETEROTRIMER	REACTOME_TRANSCRIPTIONAL_ACTIVITY_OF_SMAD2_SMAD3...(13717)	51	51	1	15	6111	30170	0.0772202	0.176986	1.11227
Muscle_only	C2	WP	14094	WP_CARDIAC_PROGENITOR_DIFFERENTIATION	WP_CARDIAC_PROGENITOR_DIFFERENTIATION	51	53	0.962	15	6111	30170	0.0772202	0.176986	1.11227
Muscle_only	C5	GOBP	4309	GOBP_PORPHYRIN_CONTAINING_COMPOUND_METABOLIC_PROCESS	GOBP_PORPHYRIN_CONTAINING_COMPOUND_METABOLIC_PROCESS	51	53	0.962	15	6111	30170	0.0772202	0.175159	1.11227
Muscle_only	C5	GOBP	7436	GOBP_SPLICEOSOMAL_SNRNP_ASSEMBLY	GOBP_SPLICEOSOMAL_SNRNP_ASSEMBLY	51	52	0.981	15	6111	30170	0.0772202	0.175159	1.11227
Muscle_only	C5	GOCC	8181	GOCC_CYTOPLASMIC_SIDE_OF_PLASMA_MEMBRANE	GOCC_CYTOPLASMIC_SIDE_OF_PLASMA_MEMBRANE	168	173	0.971	42	6111	30170	0.0777039	0.176216	1.10956
Muscle_only	C5	GOBP	810	GOBP_CARDIAC_VENTRICLE_MORPHOGENESIS	GOBP_CARDIAC_VENTRICLE_MORPHOGENESIS	72	72	1	20	6111	30170	0.0781146	0.177066	1.10727
Muscle_only	C5	GOBP	2555	GOBP_LYMPHOCYTE_HOMEOSTASIS	GOBP_LYMPHOCYTE_HOMEOSTASIS	72	77	0.935	20	6111	30170	0.0781146	0.177066	1.10727
Muscle_only	C2	PID	11618	PID_IL6_7_PATHWAY	PID_IL6_7_PATHWAY	47	47	1	14	6111	30170	0.078486	0.179649	1.10521
Muscle_only	C2	WP	14114	WP_CHOLESTEROL_METABOLISM_WITH_BLOCH_AND_KANDUTSCH_RUSSELL_PATHWAYS	WP_CHOLESTEROL_METABOLISM_WITH_BLOCH_AND_KANDUTSCH...(14114)	47	47	1	14	6111	30170	0.078486	0.179649	1.10521
Muscle_only	C5	GOBP	7845	GOBP_VENTRICULAR_CARDIAC_MUSCLE_TISSUE_MORPHOGENESIS	GOBP_VENTRICULAR_CARDIAC_MUSCLE_TISSUE_MORPHOGENESIS	47	47	1	14	6111	30170	0.078486	0.177678	1.10521
Muscle_only	C2	WP	14617	WP_PURINERGIC_SIGNALING	WP_PURINERGIC_SIGNALING	27	33	0.818	9	6111	30170	0.0786373	0.179876	1.10437
Muscle_only	C5	GOBP	386	GOBP_ADRENAL_GLAND_DEVELOPMENT	GOBP_ADRENAL_GLAND_DEVELOPMENT	27	28	0.964	9	6111	30170	0.0786373	0.177678	1.10437
Muscle_only	C5	GOBP	912	GOBP_CELLULAR_RESPONSE_TO_GAMMA_RADIATION	GOBP_CELLULAR_RESPONSE_TO_GAMMA_RADIATION	27	27	1	9	6111	30170	0.0786373	0.177678	1.10437
Muscle_only	C5	GOBP	2325	GOBP_INTESTINAL_EPITHELIAL_CELL_DIFFERENTIATION	GOBP_INTESTINAL_EPITHELIAL_CELL_DIFFERENTIATION	27	28	0.964	9	6111	30170	0.0786373	0.177678	1.10437
Muscle_only	C5	GOBP	3298	GOBP_NEGATIVE_REGULATION_OF_EPIDERMAL_GROWTH_FACTOR_RECEPTOR_SIGNALING_PATHWAY	GOBP_NEGATIVE_REGULATION_OF_EPIDERMAL_GROWTH...(03298)	27	27	1	9	6111	30170	0.0786373	0.177678	1.10437
Muscle_only	C5	GOBP	3399	GOBP_NEGATIVE_REGULATION_OF_INTERLEUKIN_2_PRODUCTION	GOBP_NEGATIVE_REGULATION_OF_INTERLEUKIN_2_PRODUCTION	27	28	0.964	9	6111	30170	0.0786373	0.177678	1.10437
Muscle_only	C5	GOBP	3611	GOBP_NEGATIVE_REGULATION_OF_PROTEIN_DEPHOSPHORYLATION	GOBP_NEGATIVE_REGULATION_OF_PROTEIN...(03611)	27	28	0.964	9	6111	30170	0.0786373	0.177678	1.10437
Muscle_only	C5	GOBP	4236	GOBP_PHOTOPERIODISM	GOBP_PHOTOPERIODISM	27	28	0.964	9	6111	30170	0.0786373	0.177678	1.10437
Muscle_only	C5	GOBP	5192	GOBP_POSTSYNAPTIC_MODULATION_OF_CHEMICAL_SYNAPTIC_TRANSMISSION	GOBP_POSTSYNAPTIC_MODULATION_OF_CHEMICAL_SYNAPTIC_TRANSMISSION	27	27	1	9	6111	30170	0.0786373	0.177678	1.10437
Muscle_only	C5	GOBP	5829	GOBP_REGULATION_OF_CILIUM_DEPENDENT_CELL_MOTILITY	GOBP_REGULATION_OF_CILIUM_DEPENDENT_CELL_MOTILITY	27	29	0.931	9	6111	30170	0.0786373	0.177678	1.10437
Muscle_only	C5	GOBP	7220	GOBP_RRNA_METHYLATION	GOBP_RRNA_METHYLATION	27	27	1	9	6111	30170	0.0786373	0.177678	1.10437
Muscle_only	C5	GOBP	7354	GOBP_SMOOTH_MUSCLE_CELL_APOPTOTIC_PROCESS	GOBP_SMOOTH_MUSCLE_CELL_APOPTOTIC_PROCESS	27	33	0.818	9	6111	30170	0.0786373	0.177678	1.10437
Muscle_only	C5	GOBP	7914	GOBP_WATER_TRANSPORT	GOBP_WATER_TRANSPORT	27	30	0.9	9	6111	30170	0.0786373	0.177678	1.10437
Muscle_only	C5	GOMF	10357	GOMF_PROTEIN_TRANSMEMBRANE_TRANSPORTER_ACTIVITY	GOMF_PROTEIN_TRANSMEMBRANE_TRANSPORTER_ACTIVITY	27	27	1	9	6111	30170	0.0786373	0.177678	1.10437
Muscle_only	CELLMARKER	CELLMARKER	16369	CELLMARKER_Mesenchymal Cell Breast Human	Mesenchymal Cell Breast	27	27	1	9	6111	30170	0.0786373	0.547924	1.10437
Muscle_only	C5	GOBP	3988	GOBP_NUCLEOSOME_ORGANIZATION	GOBP_NUCLEOSOME_ORGANIZATION	124	138	0.899	32	6111	30170	0.0793048	0.179145	1.1007
Muscle_only	C2	PID	11603	PID_HNF3A_PATHWAY	PID_HNF3A_PATHWAY	43	44	0.977	13	6111	30170	0.0795049	0.18162	1.09961
Muscle_only	C2	WP	14329	WP_IL6_SIGNALING_PATHWAY	WP_IL6_SIGNALING_PATHWAY	43	43	1	13	6111	30170	0.0795049	0.18162	1.09961
Muscle_only	C5	GOBP	7749	GOBP_T_CELL_HOMEOSTASIS	GOBP_T_CELL_HOMEOSTASIS	43	47	0.915	13	6111	30170	0.0795049	0.179556	1.09961
Muscle_only	C5	GOMF	10508	GOMF_SODIUM_ION_TRANSMEMBRANE_TRANSPORTER_ACTIVITY	GOMF_SODIUM_ION_TRANSMEMBRANE_TRANSPORTER_ACTIVITY	155	157	0.987	39	6111	30170	0.0798542	0.180229	1.0977
Muscle_only	C2	PID	11541	PID_AURORA_A_PATHWAY	PID_AURORA_A_PATHWAY	31	31	1	10	6111	30170	0.0799674	0.182172	1.09709
Muscle_only	C2	REACTOME	13479	REACTOME_SIGNALING_BY_BMP	REACTOME_SIGNALING_BY_BMP	31	31	1	10	6111	30170	0.0799674	0.182172	1.09709
Muscle_only	C2	WP	14064	WP_BASE_EXCISION_REPAIR	WP_BASE_EXCISION_REPAIR	31	31	1	10	6111	30170	0.0799674	0.182172	1.09709
Muscle_only	C2	WP	14260	WP_GASTRIC_CANCER_NETWORK_2	WP_GASTRIC_CANCER_NETWORK_2	31	31	1	10	6111	30170	0.0799674	0.182172	1.09709
Muscle_only	C5	GOBP	480	GOBP_ANGIOGENESIS_INVOLVED_IN_WOUND_HEALING	GOBP_ANGIOGENESIS_INVOLVED_IN_WOUND_HEALING	31	32	0.969	10	6111	30170	0.0799674	0.180229	1.09709
Muscle_only	C5	GOBP	4373	GOBP_POSITIVE_REGULATION_OF_BLOOD_PRESSURE	GOBP_POSITIVE_REGULATION_OF_BLOOD_PRESSURE	31	33	0.939	10	6111	30170	0.0799674	0.180229	1.09709
Muscle_only	C5	GOBP	5315	GOBP_PROTEIN_INSERTION_INTO_ER_MEMBRANE	GOBP_PROTEIN_INSERTION_INTO_ER_MEMBRANE	31	31	1	10	6111	30170	0.0799674	0.180229	1.09709
Muscle_only	C5	GOBP	5351	GOBP_PROTEIN_LOCALIZATION_TO_CHROMOSOME_TELOMERIC_REGION	GOBP_PROTEIN_LOCALIZATION_TO_CHROMOSOME_TELOMERIC_REGION	31	31	1	10	6111	30170	0.0799674	0.180229	1.09709
Muscle_only	C5	GOBP	5414	GOBP_PROTEIN_QUALITY_CONTROL_FOR_MISFOLDED_OR_INCOMPLETELY_SYNTHESIZED_PROTEINS	GOBP_PROTEIN_QUALITY_CONTROL_FOR_MISFOLDED_OR...(05414)	31	31	1	10	6111	30170	0.0799674	0.180229	1.09709
Muscle_only	C5	GOBP	5427	GOBP_PROTEIN_TARGETING_TO_LYSOSOME	GOBP_PROTEIN_TARGETING_TO_LYSOSOME	31	33	0.939	10	6111	30170	0.0799674	0.180229	1.09709
Muscle_only	C5	GOBP	5613	GOBP_REGULATION_OF_AMINE_METABOLIC_PROCESS	GOBP_REGULATION_OF_AMINE_METABOLIC_PROCESS	31	33	0.939	10	6111	30170	0.0799674	0.180229	1.09709
Muscle_only	C5	GOBP	7886	GOBP_VIRAL_PROTEIN_PROCESSING	GOBP_VIRAL_PROTEIN_PROCESSING	31	31	1	10	6111	30170	0.0799674	0.180229	1.09709
Muscle_only	CELLMARKER	CELLMARKER	16819	CELLMARKER_T Follicular helper(Tfh) Cell Stomach Human	T Follicular helper(Tfh) Cell Stomach	31	31	1	10	6111	30170	0.0799674	0.549837	1.09709
Muscle_only	C2	WP	14742	WP_T_CELL_ACTIVATION_SARS_COV_2	WP_T_CELL_ACTIVATION_SARS_COV_2	85	88	0.966	23	6111	30170	0.0800102	0.182172	1.09685
Muscle_only	C2	REACTOME	13170	REACTOME_PLATELET_AGGREGATION_PLUG_FORMATION	REACTOME_PLATELET_AGGREGATION_PLUG_FORMATION	39	39	1	12	6111	30170	0.0801845	0.182329	1.09591
Muscle_only	C2	REACTOME	13627	REACTOME_SYNTHESIS_OF_PA	REACTOME_SYNTHESIS_OF_PA	39	39	1	12	6111	30170	0.0801845	0.182329	1.09591
Muscle_only	C5	GOBP	662	GOBP_BLOOD_VESSEL_ENDOTHELIAL_CELL_PROLIFERATION_INVOLVED_IN_SPROUTING_ANGIOGENESIS	GOBP_BLOOD_VESSEL_ENDOTHELIAL_CELL_PROLIFERATION...(00662)	39	55	0.709	12	6111	30170	0.0801845	0.18047	1.09591
Muscle_only	C5	GOBP	4035	GOBP_ONE_CARBON_METABOLIC_PROCESS	GOBP_ONE_CARBON_METABOLIC_PROCESS	39	40	0.975	12	6111	30170	0.0801845	0.18047	1.09591
Muscle_only	C5	GOBP	5001	GOBP_POSITIVE_REGULATION_OF_RELEASE_OF_SEQUESTERED_CALCIUM_ION_INTO_CYTOSOL	GOBP_POSITIVE_REGULATION_OF_RELEASE_OF_SEQUESTERED...(05001)	39	41	0.951	12	6111	30170	0.0801845	0.18047	1.09591
Muscle_only	C5	GOBP	5184	GOBP_POSTSYNAPSE_ASSEMBLY	GOBP_POSTSYNAPSE_ASSEMBLY	39	39	1	12	6111	30170	0.0801845	0.18047	1.09591
Muscle_only	C5	GOBP	5703	GOBP_REGULATION_OF_CALCIUM_ION_DEPENDENT_EXOCYTOSIS	GOBP_REGULATION_OF_CALCIUM_ION_DEPENDENT_EXOCYTOSIS	39	39	1	12	6111	30170	0.0801845	0.18047	1.09591
Muscle_only	C5	GOMF	10423	GOMF_RNA_EXONUCLEASE_ACTIVITY_PRODUCING_5_PHOSPHOMONOESTERS	GOMF_RNA_EXONUCLEASE_ACTIVITY_PRODUCING_5...(10423)	39	39	1	12	6111	30170	0.0801845	0.18047	1.09591
Muscle_only	CELLMARKER	CELLMARKER	15879	CELLMARKER_Cancer Stem Cell Brain Human	Cancer Stem Cell Brain	39	40	0.975	12	6111	30170	0.0801845	0.549837	1.09591
Muscle_only	C2	REACTOME	12882	REACTOME_LYSOSOME_VESICLE_BIOGENESIS	REACTOME_LYSOSOME_VESICLE_BIOGENESIS	35	35	1	11	6111	30170	0.080398	0.182694	1.09475
Muscle_only	C5	GOBP	1645	GOBP_ENTEROENDOCRINE_CELL_DIFFERENTIATION	GOBP_ENTEROENDOCRINE_CELL_DIFFERENTIATION	35	37	0.946	11	6111	30170	0.080398	0.18062	1.09475
Muscle_only	C5	GOBP	1717	GOBP_ESTABLISHMENT_OF_EPITHELIAL_CELL_POLARITY	GOBP_ESTABLISHMENT_OF_EPITHELIAL_CELL_POLARITY	35	36	0.972	11	6111	30170	0.080398	0.18062	1.09475
Muscle_only	C5	GOBP	1942	GOBP_GLANDULAR_EPITHELIAL_CELL_DEVELOPMENT	GOBP_GLANDULAR_EPITHELIAL_CELL_DEVELOPMENT	35	36	0.972	11	6111	30170	0.080398	0.18062	1.09475
Muscle_only	C5	GOBP	2674	GOBP_MATING_BEHAVIOR	GOBP_MATING_BEHAVIOR	35	36	0.972	11	6111	30170	0.080398	0.18062	1.09475
Muscle_only	C5	GOBP	4212	GOBP_PHOSPHATIDYLGLYCEROL_METABOLIC_PROCESS	GOBP_PHOSPHATIDYLGLYCEROL_METABOLIC_PROCESS	35	35	1	11	6111	30170	0.080398	0.18062	1.09475
Muscle_only	C5	GOBP	4251	GOBP_PIGMENT_CELL_DIFFERENTIATION	GOBP_PIGMENT_CELL_DIFFERENTIATION	35	36	0.972	11	6111	30170	0.080398	0.18062	1.09475
Muscle_only	C5	GOBP	7911	GOBP_WALKING_BEHAVIOR	GOBP_WALKING_BEHAVIOR	35	35	1	11	6111	30170	0.080398	0.18062	1.09475
Muscle_only	C5	GOMF	9903	GOMF_MHC_PROTEIN_COMPLEX_BINDING	GOMF_MHC_PROTEIN_COMPLEX_BINDING	35	37	0.946	11	6111	30170	0.080398	0.18062	1.09475
Muscle_only	C5	GOMF	10363	GOMF_PROTEIN_TYROSINE_PHOSPHATASE_ACTIVITY	GOMF_PROTEIN_TYROSINE_PHOSPHATASE_ACTIVITY	98	99	0.99	26	6111	30170	0.080577	0.180981	1.09379
Muscle_only	C5	GOBP	6049	GOBP_REGULATION_OF_G_PROTEIN_COUPLED_RECEPTOR_SIGNALING_PATHWAY	GOBP_REGULATION_OF_G_PROTEIN_COUPLED_RECEPTOR...(06049)	133	140	0.95	34	6111	30170	0.0807293	0.181282	1.09297
Muscle_only	C2	WP	14727	WP_TRANS_SULFURATION_ONE_CARBON_METABOLISM_AND_RELATED_PATHWAYS	WP_TRANS_SULFURATION_ONE_CARBON_METABOLISM_AND...(14727)	64	67	0.955	18	6111	30170	0.0825667	0.187498	1.0832
Muscle_only	C5	GOBP	1178	GOBP_CHROMOSOME_ORGANIZATION_INVOLVED_IN_MEIOTIC_CELL_CYCLE	GOBP_CHROMOSOME_ORGANIZATION_INVOLVED_IN_MEIOTIC_CELL_CYCLE	64	65	0.985	18	6111	30170	0.0825667	0.185365	1.0832
Muscle_only	CELLMARKER	CELLMARKER	16447	CELLMARKER_Mucosal-associated Invariant T Cell Liver Human	Mucosal-associated Invariant T Cell Liver	64	68	0.941	18	6111	30170	0.0825667	0.561414	1.0832
Muscle_only	C5	GOBP	6594	GOBP_REGULATION_OF_RESPONSE_TO_ENDOPLASMIC_RETICULUM_STRESS	GOBP_REGULATION_OF_RESPONSE_TO_ENDOPLASMIC...(06594)	81	82	0.988	22	6111	30170	0.0825852	0.185365	1.0831
Muscle_only	C5	GOBP	4427	GOBP_POSITIVE_REGULATION_OF_CELL_ACTIVATION	GOBP_POSITIVE_REGULATION_OF_CELL_ACTIVATION	383	396	0.967	89	6111	30170	0.0827443	0.18568	1.08226
Muscle_only	C2	REACTOME	12738	REACTOME_HEMOSTASIS	REACTOME_HEMOSTASIS	658	678	0.971	148	6111	30170	0.0827978	0.1879	1.08198
Muscle_only	C2	REACTOME	12820	REACTOME_INTERLEUKIN_4_AND_INTERLEUKIN_13_SIGNALING	REACTOME_INTERLEUKIN_4_AND_INTERLEUKIN_13_SIGNALING	107	111	0.964	28	6111	30170	0.0830657	0.188384	1.08058
Muscle_only	C2	REACTOME	13202	REACTOME_PROCESSING_OF_DNA_DOUBLE_STRAND_BREAK_ENDS	REACTOME_PROCESSING_OF_DNA_DOUBLE_STRAND_BREAK_ENDS	94	97	0.969	25	6111	30170	0.0833258	0.18885	1.07922
Muscle_only	C5	GOBP	446	GOBP_AMINO_ACID_TRANSMEMBRANE_TRANSPORT	GOBP_AMINO_ACID_TRANSMEMBRANE_TRANSPORT	94	101	0.931	25	6111	30170	0.0833258	0.186857	1.07922
Muscle_only	C5	GOBP	3811	GOBP_NERVE_DEVELOPMENT	GOBP_NERVE_DEVELOPMENT	94	97	0.969	25	6111	30170	0.0833258	0.186857	1.07922
Muscle_only	C5	GOBP	7529	GOBP_SYNAPTIC_VESICLE_EXOCYTOSIS	GOBP_SYNAPTIC_VESICLE_EXOCYTOSIS	94	97	0.969	25	6111	30170	0.0833258	0.186857	1.07922
Muscle_only	C5	GOBP	1657	GOBP_EPIDERMAL_CELL_DIFFERENTIATION	GOBP_EPIDERMAL_CELL_DIFFERENTIATION	232	245	0.947	56	6111	30170	0.0835244	0.18726	1.07819
Muscle_only	C2	REACTOME	13745	REACTOME_TRANSMISSION_ACROSS_CHEMICAL_SYNAPSES	REACTOME_TRANSMISSION_ACROSS_CHEMICAL_SYNAPSES	264	270	0.978	63	6111	30170	0.0844244	0.191201	1.07353
Muscle_only	C2	REACTOME	12175	REACTOME_ACTIVATION_OF_THE_MRNA_UPON_BINDING_OF_THE_CAP_BINDING_COMPLEX_AND_EIFS_AND_SUBSEQUENT_BINDING_TO_43S	REACTOME_ACTIVATION_OF_THE_MRNA_UPON_BINDING_OF...(12175)	60	60	1	17	6111	30170	0.0847741	0.191201	1.07174
Muscle_only	C2	REACTOME	12857	REACTOME_KINESINS	REACTOME_KINESINS	60	61	0.984	17	6111	30170	0.0847741	0.191201	1.07174
Muscle_only	C2	WP	14743	WP_T_CELL_ANTIGEN_RECEPTOR_TCR_PATHWAY_DURING_STAPHYLOCOCCUS_AUREUS_INFECTION	WP_T_CELL_ANTIGEN_RECEPTOR_TCR_PATHWAY_DURING...(14743)	60	62	0.968	17	6111	30170	0.0847741	0.191201	1.07174
Muscle_only	C5	GOBP	1278	GOBP_CRANIAL_NERVE_DEVELOPMENT	GOBP_CRANIAL_NERVE_DEVELOPMENT	60	63	0.952	17	6111	30170	0.0847741	0.189975	1.07174
Muscle_only	C5	GOBP	5968	GOBP_REGULATION_OF_EXTRACELLULAR_MATRIX_ORGANIZATION	GOBP_REGULATION_OF_EXTRACELLULAR_MATRIX_ORGANIZATION	60	62	0.968	17	6111	30170	0.0847741	0.189975	1.07174
Muscle_only	CELLMARKER	CELLMARKER	16399	CELLMARKER_Mesenchymal Stem Cell Undefined Human	Mesenchymal Stem Cell Undefined	60	60	1	17	6111	30170	0.0847741	0.561414	1.07174
Muscle_only	C5	GOMF	9350	GOMF_CYTOKINE_BINDING	GOMF_CYTOKINE_BINDING	138	146	0.945	35	6111	30170	0.0848146	0.190022	1.07153
Muscle_only	C5	GOMF	10512	GOMF_SOLUTE_MONOATOMIC_CATION_SYMPORTER_ACTIVITY	GOMF_SOLUTE_MONOATOMIC_CATION_SYMPORTER_ACTIVITY	116	117	0.991	30	6111	30170	0.0850647	0.190539	1.07025
Muscle_only	C5	GOBP	3978	GOBP_NUCLEOSIDE_MONOPHOSPHATE_METABOLIC_PROCESS	GOBP_NUCLEOSIDE_MONOPHOSPHATE_METABOLIC_PROCESS	77	78	0.987	21	6111	30170	0.0852227	0.190807	1.06944
Muscle_only	C5	GOMF	9230	GOMF_CARBON_OXYGEN_LYASE_ACTIVITY	GOMF_CARBON_OXYGEN_LYASE_ACTIVITY	77	78	0.987	21	6111	30170	0.0852227	0.190807	1.06944
Muscle_only	C2	BIOCARTA	58	BIOCARTA_CK1_PATHWAY	BIOCARTA_CK1_PATHWAY	16	16	1	6	6111	30170	0.0859132	0.191201	1.06594
Muscle_only	C2	BIOCARTA	81	BIOCARTA_EFP_PATHWAY	BIOCARTA_EFP_PATHWAY	16	16	1	6	6111	30170	0.0859132	0.191201	1.06594
Muscle_only	C2	KEGG_MEDICUS	10759	KEGG_MEDICUS_ENV_FACTOR_E2_TO_RAS_ERK_SIGNALING_PATHWAY	KEGG_MEDICUS_ENV_FACTOR_E2_TO_RAS_ERK_SIGNALING_PATHWAY	16	16	1	6	6111	30170	0.0859132	0.191201	1.06594
Muscle_only	C2	KEGG_MEDICUS	10800	KEGG_MEDICUS_PATHOGEN_HCMV_US28_TO_GNAI_AC_PKA_SIGNALING_PATHWAY	KEGG_MEDICUS_PATHOGEN_HCMV_US28_TO_GNAI_AC_PKA...(10800)	16	16	1	6	6111	30170	0.0859132	0.191201	1.06594
Muscle_only	C2	KEGG_MEDICUS	10821	KEGG_MEDICUS_PATHOGEN_HPV_E7_TO_PP2A_AKT_SIGNALING_PATYWAY	KEGG_MEDICUS_PATHOGEN_HPV_E7_TO_PP2A_AKT_SIGNALING_PATYWAY	16	16	1	6	6111	30170	0.0859132	0.191201	1.06594
Muscle_only	C2	KEGG_MEDICUS	10938	KEGG_MEDICUS_REFERENCE_COHESIN_DISSOCIATION_IN_PROPHASE	KEGG_MEDICUS_REFERENCE_COHESIN_DISSOCIATION_IN_PROPHASE	16	16	1	6	6111	30170	0.0859132	0.191201	1.06594
Muscle_only	C2	KEGG_MEDICUS	10968	KEGG_MEDICUS_REFERENCE_DRD1_GNAS_AC_PKA_SIGNALING_PATHWAY	KEGG_MEDICUS_REFERENCE_DRD1_GNAS_AC_PKA_SIGNALING_PATHWAY	16	16	1	6	6111	30170	0.0859132	0.191201	1.06594
Muscle_only	C2	KEGG_MEDICUS	10978	KEGG_MEDICUS_REFERENCE_EGF_EGFR_RAS_ERK_SIGNALING_PATHWAY	KEGG_MEDICUS_REFERENCE_EGF_EGFR_RAS_ERK_SIGNALING_PATHWAY	16	16	1	6	6111	30170	0.0859132	0.191201	1.06594
Muscle_only	C2	KEGG_MEDICUS	10983	KEGG_MEDICUS_REFERENCE_EGF_ERBB2_RAS_ERK_SIGNALING_PATHWAY	KEGG_MEDICUS_REFERENCE_EGF_ERBB2_RAS_ERK_SIGNALING_PATHWAY	16	16	1	6	6111	30170	0.0859132	0.191201	1.06594
Muscle_only	C2	KEGG_MEDICUS	11034	KEGG_MEDICUS_REFERENCE_HORMONE_LIKE_CYTOKINE_TO_JAK_STAT_SIGNALING_PATHWAY	KEGG_MEDICUS_REFERENCE_HORMONE_LIKE_CYTOKINE_TO...(11034)	16	17	0.941	6	6111	30170	0.0859132	0.191201	1.06594
Muscle_only	C2	KEGG_MEDICUS	11277	KEGG_MEDICUS_VARIANT_MUTATION_ACTIVATED_FGFR3_TO_RAS_ERK_SIGNALING_PATHWAY	KEGG_MEDICUS_VARIANT_MUTATION_ACTIVATED_FGFR3_TO...(11277)	16	16	1	6	6111	30170	0.0859132	0.191201	1.06594
Muscle_only	C2	KEGG_MEDICUS	11360	KEGG_MEDICUS_VARIANT_NOTCH_OVEREXPRESSION_TO_NOTCH_SIGNALING_PATHWAY	KEGG_MEDICUS_VARIANT_NOTCH_OVEREXPRESSION_TO_NOTCH...(11360)	16	16	1	6	6111	30170	0.0859132	0.191201	1.06594
Muscle_only	C2	PID	11563	PID_DNA_PK_PATHWAY	PID_DNA_PK_PATHWAY	16	16	1	6	6111	30170	0.0859132	0.191201	1.06594
Muscle_only	C2	PID	11691	PID_SMAD2_3PATHWAY	PID_SMAD2_3PATHWAY	16	16	1	6	6111	30170	0.0859132	0.191201	1.06594
Muscle_only	C2	REACTOME	12706	REACTOME_GRB2_EVENTS_IN_ERBB2_SIGNALING	REACTOME_GRB2_EVENTS_IN_ERBB2_SIGNALING	16	16	1	6	6111	30170	0.0859132	0.191201	1.06594
Muscle_only	C2	REACTOME	12885	REACTOME_MAP3K8_TPL2_DEPENDENT_MAPK1_3_ACTIVATION	REACTOME_MAP3K8_TPL2_DEPENDENT_MAPK1_3_ACTIVATION	16	16	1	6	6111	30170	0.0859132	0.191201	1.06594
Muscle_only	C2	REACTOME	13175	REACTOME_POLO_LIKE_KINASE_MEDIATED_EVENTS	REACTOME_POLO_LIKE_KINASE_MEDIATED_EVENTS	16	16	1	6	6111	30170	0.0859132	0.191201	1.06594
Muscle_only	C2	REACTOME	13245	REACTOME_RAP1_SIGNALLING	REACTOME_RAP1_SIGNALLING	16	16	1	6	6111	30170	0.0859132	0.191201	1.06594
Muscle_only	C2	REACTOME	13252	REACTOME_RECEPTOR_TYPE_TYROSINE_PROTEIN_PHOSPHATASES	REACTOME_RECEPTOR_TYPE_TYROSINE_PROTEIN_PHOSPHATASES	16	20	0.8	6	6111	30170	0.0859132	0.191201	1.06594
Muscle_only	C2	REACTOME	13670	REACTOME_THE_NLRP3_INFLAMMASOME	REACTOME_THE_NLRP3_INFLAMMASOME	16	16	1	6	6111	30170	0.0859132	0.191201	1.06594
Muscle_only	C2	WP	14149	WP_DEGRADATION_PATHWAY_OF_SPHINGOLIPIDS_INCLUDING_DISEASES	WP_DEGRADATION_PATHWAY_OF_SPHINGOLIPIDS_INCLUDING_DISEASES	16	17	0.941	6	6111	30170	0.0859132	0.191201	1.06594
Muscle_only	C2	WP	14361	WP_INTERACTOME_OF_POLYCOMB_REPRESSIVE_COMPLEX_2_PRC2	WP_INTERACTOME_OF_POLYCOMB_REPRESSIVE_COMPLEX_2_PRC2	16	16	1	6	6111	30170	0.0859132	0.191201	1.06594
Muscle_only	C2	WP	14406	WP_MAJOR_RECEPTORS_TARGETED_BY_EPINEPHRINE_AND_NOREPINEPHRINE	WP_MAJOR_RECEPTORS_TARGETED_BY_EPINEPHRINE_AND...(14406)	16	16	1	6	6111	30170	0.0859132	0.191201	1.06594
Muscle_only	C2	WP	14731	WP_TRYPTOPHAN_CATABOLISM_LEADING_TO_NAD_PRODUCTION	WP_TRYPTOPHAN_CATABOLISM_LEADING_TO_NAD_PRODUCTION	16	16	1	6	6111	30170	0.0859132	0.191201	1.06594
Muscle_only	C5	GOBP	799	GOBP_CARDIAC_NEURAL_CREST_CELL_DIFFERENTIATION_INVOLVED_IN_HEART_DEVELOPMENT	GOBP_CARDIAC_NEURAL_CREST_CELL_DIFFERENTIATION...(00799)	16	16	1	6	6111	30170	0.0859132	0.19105	1.06594
Muscle_only	C5	GOBP	986	GOBP_CELLULAR_RESPONSE_TO_STEROL_DEPLETION	GOBP_CELLULAR_RESPONSE_TO_STEROL_DEPLETION	16	16	1	6	6111	30170	0.0859132	0.19105	1.06594
Muscle_only	C5	GOBP	990	GOBP_CELLULAR_RESPONSE_TO_THYROID_HORMONE_STIMULUS	GOBP_CELLULAR_RESPONSE_TO_THYROID_HORMONE_STIMULUS	16	17	0.941	6	6111	30170	0.0859132	0.19105	1.06594
Muscle_only	C5	GOBP	1193	GOBP_CIRCADIAN_SLEEP_WAKE_CYCLE_SLEEP	GOBP_CIRCADIAN_SLEEP_WAKE_CYCLE_SLEEP	16	16	1	6	6111	30170	0.0859132	0.19105	1.06594
Muscle_only	C5	GOBP	1877	GOBP_FORMATION_OF_CYTOPLASMIC_TRANSLATION_INITIATION_COMPLEX	GOBP_FORMATION_OF_CYTOPLASMIC_TRANSLATION...(01877)	16	16	1	6	6111	30170	0.0859132	0.19105	1.06594
Muscle_only	C5	GOBP	1918	GOBP_GAP_JUNCTION_ASSEMBLY	GOBP_GAP_JUNCTION_ASSEMBLY	16	18	0.889	6	6111	30170	0.0859132	0.19105	1.06594
Muscle_only	C5	GOBP	1970	GOBP_GLUCOCORTICOID_BIOSYNTHETIC_PROCESS	GOBP_GLUCOCORTICOID_BIOSYNTHETIC_PROCESS	16	16	1	6	6111	30170	0.0859132	0.19105	1.06594
Muscle_only	C5	GOBP	2102	GOBP_HEART_VALVE_FORMATION	GOBP_HEART_VALVE_FORMATION	16	16	1	6	6111	30170	0.0859132	0.19105	1.06594
Muscle_only	C5	GOBP	2678	GOBP_MATURATION_OF_LSU_RRNA_FROM_TRICISTRONIC_RRNA_TRANSCRIPT_SSU_RRNA_5_8S_RRNA_LSU_RRNA	GOBP_MATURATION_OF_LSU_RRNA_FROM_TRICISTRONIC_RRNA...(02678)	16	16	1	6	6111	30170	0.0859132	0.19105	1.06594
Muscle_only	C5	GOBP	2777	GOBP_METANEPHRIC_GLOMERULUS_DEVELOPMENT	GOBP_METANEPHRIC_GLOMERULUS_DEVELOPMENT	16	17	0.941	6	6111	30170	0.0859132	0.19105	1.06594
Muscle_only	C5	GOBP	2799	GOBP_METHIONINE_METABOLIC_PROCESS	GOBP_METHIONINE_METABOLIC_PROCESS	16	16	1	6	6111	30170	0.0859132	0.19105	1.06594
Muscle_only	C5	GOBP	4078	GOBP_OSTEOBLAST_DEVELOPMENT	GOBP_OSTEOBLAST_DEVELOPMENT	16	17	0.941	6	6111	30170	0.0859132	0.19105	1.06594
Muscle_only	C5	GOBP	4519	GOBP_POSITIVE_REGULATION_OF_DENDRITIC_SPINE_MORPHOGENESIS	GOBP_POSITIVE_REGULATION_OF_DENDRITIC_SPINE_MORPHOGENESIS	16	17	0.941	6	6111	30170	0.0859132	0.19105	1.06594
Muscle_only	C5	GOBP	5378	GOBP_PROTEIN_LOCALIZATION_TO_PHAGOPHORE_ASSEMBLY_SITE	GOBP_PROTEIN_LOCALIZATION_TO_PHAGOPHORE_ASSEMBLY_SITE	16	16	1	6	6111	30170	0.0859132	0.19105	1.06594
Muscle_only	C5	GOBP	5450	GOBP_PROTON_TRANSPORTING_TWO_SECTOR_ATPASE_COMPLEX_ASSEMBLY	GOBP_PROTON_TRANSPORTING_TWO_SECTOR_ATPASE_COMPLEX_ASSEMBLY	16	16	1	6	6111	30170	0.0859132	0.19105	1.06594
Muscle_only	C5	GOBP	5604	GOBP_REGULATION_OF_ADIPOSE_TISSUE_DEVELOPMENT	GOBP_REGULATION_OF_ADIPOSE_TISSUE_DEVELOPMENT	16	16	1	6	6111	30170	0.0859132	0.19105	1.06594
Muscle_only	C5	GOBP	5941	GOBP_REGULATION_OF_EPITHELIAL_CELL_DIFFERENTIATION_INVOLVED_IN_KIDNEY_DEVELOPMENT	GOBP_REGULATION_OF_EPITHELIAL_CELL_DIFFERENTIATION...(05941)	16	16	1	6	6111	30170	0.0859132	0.19105	1.06594
Muscle_only	C5	GOBP	6598	GOBP_REGULATION_OF_RESPONSE_TO_OSMOTIC_STRESS	GOBP_REGULATION_OF_RESPONSE_TO_OSMOTIC_STRESS	16	16	1	6	6111	30170	0.0859132	0.19105	1.06594
