## Supplementary Table 2 for "Multi-Omic, Multi-Tissue Responses to Acute Exercise in Sedentary Adults: Findings from the Molecular Transducers of Physical Activity Consortium" (part 2 of 3)

### Sheet: CrossTissue_ORA (continued)
contrast	collection	database	set_id	set	set_short	set_size	set_size_DB	size_ratio	set_size_in_input	input_size	background_size	p_value	adj_p_value	statistic_column (-log10p)
Muscle_only	C5	GOBP	6639	GOBP_REGULATION_OF_SKELETAL_MUSCLE_CELL_PROLIFERATION	GOBP_REGULATION_OF_SKELETAL_MUSCLE_CELL_PROLIFERATION	16	16	1	6	6111	30170	0.0859132	0.19105	1.06594
Muscle_only	C5	GOBP	7252	GOBP_SEGMENT_SPECIFICATION	GOBP_SEGMENT_SPECIFICATION	16	17	0.941	6	6111	30170	0.0859132	0.19105	1.06594
Muscle_only	C5	GOBP	7256	GOBP_SEMAPHORIN_PLEXIN_SIGNALING_PATHWAY_INVOLVED_IN_NEURON_PROJECTION_GUIDANCE	GOBP_SEMAPHORIN_PLEXIN_SIGNALING_PATHWAY_INVOLVED...(07256)	16	16	1	6	6111	30170	0.0859132	0.19105	1.06594
Muscle_only	C5	GOBP	7928	GOBP_XENOBIOTIC_TRANSMEMBRANE_TRANSPORT	GOBP_XENOBIOTIC_TRANSMEMBRANE_TRANSPORT	16	16	1	6	6111	30170	0.0859132	0.19105	1.06594
Muscle_only	C5	GOCC	7968	GOCC_APICAL_DENDRITE	GOCC_APICAL_DENDRITE	16	16	1	6	6111	30170	0.0859132	0.19105	1.06594
Muscle_only	C5	GOCC	7982	GOCC_ASYMMETRIC_GLUTAMATERGIC_EXCITATORY_SYNAPSE	GOCC_ASYMMETRIC_GLUTAMATERGIC_EXCITATORY_SYNAPSE	16	16	1	6	6111	30170	0.0859132	0.19105	1.06594
Muscle_only	C5	GOCC	8550	GOCC_NODE_OF_RANVIER	GOCC_NODE_OF_RANVIER	16	16	1	6	6111	30170	0.0859132	0.19105	1.06594
Muscle_only	C5	GOCC	8684	GOCC_PRC1_COMPLEX	GOCC_PRC1_COMPLEX	16	16	1	6	6111	30170	0.0859132	0.19105	1.06594
Muscle_only	C5	GOMF	9050	GOMF_ALDEHYDE_DEHYDROGENASE_NAD_P_PLUS_ACTIVITY	GOMF_ALDEHYDE_DEHYDROGENASE_NAD_P_PLUS_ACTIVITY	16	17	0.941	6	6111	30170	0.0859132	0.19105	1.06594
Muscle_only	C5	GOMF	9863	GOMF_MAP_KINASE_ACTIVITY	GOMF_MAP_KINASE_ACTIVITY	16	16	1	6	6111	30170	0.0859132	0.19105	1.06594
Muscle_only	C5	GOMF	10144	GOMF_PALMITOYL_COA_HYDROLASE_ACTIVITY	GOMF_PALMITOYL_COA_HYDROLASE_ACTIVITY	16	17	0.941	6	6111	30170	0.0859132	0.19105	1.06594
Muscle_only	C5	GOMF	10685	GOMF_U6_SNRNA_BINDING	GOMF_U6_SNRNA_BINDING	16	16	1	6	6111	30170	0.0859132	0.19105	1.06594
Muscle_only	MITOCARTA	MITOCARTA	11399	MITOCARTA_Chaperones	Chaperones	16	16	1	6	6111	30170	0.0859132	0.146558	1.06594
Muscle_only	CELLMARKER	CELLMARKER	15882	CELLMARKER_Cancer Stem Cell Colorectum Human	Cancer Stem Cell Colorectum	16	18	0.889	6	6111	30170	0.0859132	0.561414	1.06594
Muscle_only	CELLMARKER	CELLMARKER	15964	CELLMARKER_Delta Cell Pancreas Human	Delta Cell Pancreas	16	17	0.941	6	6111	30170	0.0859132	0.561414	1.06594
Muscle_only	C5	GOBP	5445	GOBP_PROTEOGLYCAN_METABOLIC_PROCESS	GOBP_PROTEOGLYCAN_METABOLIC_PROCESS	90	90	1	24	6111	30170	0.0861678	0.191573	1.06466
Muscle_only	C5	GOBP	4497	GOBP_POSITIVE_REGULATION_OF_CYSTEINE_TYPE_ENDOPEPTIDASE_ACTIVITY	GOBP_POSITIVE_REGULATION_OF_CYSTEINE_TYPE...(04497)	125	129	0.969	32	6111	30170	0.0866529	0.192608	1.06222
Muscle_only	C5	GOBP	3296	GOBP_NEGATIVE_REGULATION_OF_ENDOTHELIAL_CELL_PROLIFERATION	GOBP_NEGATIVE_REGULATION_OF_ENDOTHELIAL_CELL_PROLIFERATION	56	78	0.718	16	6111	30170	0.0869386	0.193068	1.06079
Muscle_only	C5	GOBP	6376	GOBP_REGULATION_OF_NITRIC_OXIDE_METABOLIC_PROCESS	GOBP_REGULATION_OF_NITRIC_OXIDE_METABOLIC_PROCESS	56	60	0.933	16	6111	30170	0.0869386	0.193068	1.06079
Muscle_only	C5	GOBP	6555	GOBP_REGULATION_OF_PROTEIN_TYROSINE_KINASE_ACTIVITY	GOBP_REGULATION_OF_PROTEIN_TYROSINE_KINASE_ACTIVITY	56	56	1	16	6111	30170	0.0869386	0.193068	1.06079
Muscle_only	C5	GOMF	9483	GOMF_E_BOX_BINDING	GOMF_E_BOX_BINDING	56	59	0.949	16	6111	30170	0.0869386	0.193068	1.06079
Muscle_only	C5	GOBP	3378	GOBP_NEGATIVE_REGULATION_OF_IMMUNE_SYSTEM_PROCESS	GOBP_NEGATIVE_REGULATION_OF_IMMUNE_SYSTEM_PROCESS	496	520	0.954	113	6111	30170	0.0889359	0.194591	1.05092
Muscle_only	C2	BIOCARTA	77	BIOCARTA_DSP_PATHWAY	BIOCARTA_DSP_PATHWAY	9	9	1	4	6111	30170	0.0890205	0.195238	1.05051
Muscle_only	C2	KEGG_MEDICUS	10844	KEGG_MEDICUS_PATHOGEN_SALMONELLA_SOPB_TO_RHOA_SIGNALING_PATHWAY	KEGG_MEDICUS_PATHOGEN_SALMONELLA_SOPB_TO_RHOA...(10844)	9	10	0.9	4	6111	30170	0.0890205	0.195238	1.05051
Muscle_only	C2	KEGG_MEDICUS	10870	KEGG_MEDICUS_REFERENCE_AMH_SIGNALING_PATHWAY	KEGG_MEDICUS_REFERENCE_AMH_SIGNALING_PATHWAY	9	9	1	4	6111	30170	0.0890205	0.195238	1.05051
Muscle_only	C2	KEGG_MEDICUS	10939	KEGG_MEDICUS_REFERENCE_COHESIN_LOADING	KEGG_MEDICUS_REFERENCE_COHESIN_LOADING	9	9	1	4	6111	30170	0.0890205	0.195238	1.05051
Muscle_only	C2	KEGG_MEDICUS	10974	KEGG_MEDICUS_REFERENCE_EGF_EGFR_PI3K_SIGNALING_PATHWAY	KEGG_MEDICUS_REFERENCE_EGF_EGFR_PI3K_SIGNALING_PATHWAY	9	9	1	4	6111	30170	0.0890205	0.195238	1.05051
Muscle_only	C2	KEGG_MEDICUS	11025	KEGG_MEDICUS_REFERENCE_HEDGEHOG_SIGNALING_PATHWAY_PTCH_CORECEPTOR	KEGG_MEDICUS_REFERENCE_HEDGEHOG_SIGNALING_PATHWAY...(11025)	9	9	1	4	6111	30170	0.0890205	0.195238	1.05051
Muscle_only	C2	KEGG_MEDICUS	11229	KEGG_MEDICUS_VARIANT_AMPLIFIED_FGFR_TO_PI3K_SIGNALING_PATHWAY	KEGG_MEDICUS_VARIANT_AMPLIFIED_FGFR_TO_PI3K...(11229)	9	9	1	4	6111	30170	0.0890205	0.195238	1.05051
Muscle_only	C2	REACTOME	12169	REACTOME_ACTIVATION_OF_PUMA_AND_TRANSLOCATION_TO_MITOCHONDRIA	REACTOME_ACTIVATION_OF_PUMA_AND_TRANSLOCATION_TO_MITOCHONDRIA	9	9	1	4	6111	30170	0.0890205	0.195238	1.05051
Muscle_only	C2	REACTOME	12275	REACTOME_BETA_OXIDATION_OF_PRISTANOYL_COA	REACTOME_BETA_OXIDATION_OF_PRISTANOYL_COA	9	9	1	4	6111	30170	0.0890205	0.195238	1.05051
Muscle_only	C2	REACTOME	12277	REACTOME_BH3_ONLY_PROTEINS_ASSOCIATE_WITH_AND_INACTIVATE_ANTI_APOPTOTIC_BCL_2_MEMBERS	REACTOME_BH3_ONLY_PROTEINS_ASSOCIATE_WITH_AND...(12277)	9	9	1	4	6111	30170	0.0890205	0.195238	1.05051
Muscle_only	C2	REACTOME	12512	REACTOME_DOWNREGULATION_OF_ERBB4_SIGNALING	REACTOME_DOWNREGULATION_OF_ERBB4_SIGNALING	9	9	1	4	6111	30170	0.0890205	0.195238	1.05051
Muscle_only	C2	REACTOME	12526	REACTOME_E2F_ENABLED_INHIBITION_OF_PRE_REPLICATION_COMPLEX_FORMATION	REACTOME_E2F_ENABLED_INHIBITION_OF_PRE_REPLICATION...(12526)	9	9	1	4	6111	30170	0.0890205	0.195238	1.05051
Muscle_only	C2	REACTOME	12534	REACTOME_EGFR_INTERACTS_WITH_PHOSPHOLIPASE_C_GAMMA	REACTOME_EGFR_INTERACTS_WITH_PHOSPHOLIPASE_C_GAMMA	9	9	1	4	6111	30170	0.0890205	0.195238	1.05051
Muscle_only	C2	REACTOME	12633	REACTOME_FORMATION_OF_THE_POSTERIOR_NEURAL_PLATE	REACTOME_FORMATION_OF_THE_POSTERIOR_NEURAL_PLATE	9	10	0.9	4	6111	30170	0.0890205	0.195238	1.05051
Muscle_only	C2	REACTOME	12762	REACTOME_HYDROLYSIS_OF_LPC	REACTOME_HYDROLYSIS_OF_LPC	9	9	1	4	6111	30170	0.0890205	0.195238	1.05051
Muscle_only	C2	REACTOME	13269	REACTOME_REGULATION_OF_CDH11_MRNA_TRANSLATION_BY_MICRORNAS	REACTOME_REGULATION_OF_CDH11_MRNA_TRANSLATION_BY_MICRORNAS	9	10	0.9	4	6111	30170	0.0890205	0.195238	1.05051
Muscle_only	C2	REACTOME	13424	REACTOME_RUNX3_REGULATES_P14_ARF	REACTOME_RUNX3_REGULATES_P14_ARF	9	10	0.9	4	6111	30170	0.0890205	0.195238	1.05051
Muscle_only	C2	REACTOME	13568	REACTOME_SODIUM_PROTON_EXCHANGERS	REACTOME_SODIUM_PROTON_EXCHANGERS	9	9	1	4	6111	30170	0.0890205	0.195238	1.05051
Muscle_only	C2	WP	14243	WP_FOLATE_ALCOHOL_AND_CANCER_PATHWAY_HYPOTHESES	WP_FOLATE_ALCOHOL_AND_CANCER_PATHWAY_HYPOTHESES	9	9	1	4	6111	30170	0.0890205	0.195238	1.05051
Muscle_only	C2	WP	14512	WP_NOD_LIKE_RECEPTOR_NLR_SIGNALING_PATHWAY	WP_NOD_LIKE_RECEPTOR_NLR_SIGNALING_PATHWAY	9	9	1	4	6111	30170	0.0890205	0.195238	1.05051
Muscle_only	C2	WP	14709	WP_THIAMINE_METABOLIC_PATHWAYS	WP_THIAMINE_METABOLIC_PATHWAYS	9	9	1	4	6111	30170	0.0890205	0.195238	1.05051
Muscle_only	C5	GOBP	303	GOBP_7_METHYLGUANOSINE_RNA_CAPPING	GOBP_7_METHYLGUANOSINE_RNA_CAPPING	9	9	1	4	6111	30170	0.0890205	0.194591	1.05051
Muscle_only	C5	GOBP	323	GOBP_ACTIN_FILAMENT_NETWORK_FORMATION	GOBP_ACTIN_FILAMENT_NETWORK_FORMATION	9	9	1	4	6111	30170	0.0890205	0.194591	1.05051
Muscle_only	C5	GOBP	333	GOBP_ACTIVATION_INDUCED_CELL_DEATH_OF_T_CELLS	GOBP_ACTIVATION_INDUCED_CELL_DEATH_OF_T_CELLS	9	9	1	4	6111	30170	0.0890205	0.194591	1.05051
Muscle_only	C5	GOBP	623	GOBP_BASEMENT_MEMBRANE_ASSEMBLY	GOBP_BASEMENT_MEMBRANE_ASSEMBLY	9	9	1	4	6111	30170	0.0890205	0.194591	1.05051
Muscle_only	C5	GOBP	744	GOBP_CAMKK_AMPK_SIGNALING_CASCADE	GOBP_CAMKK_AMPK_SIGNALING_CASCADE	9	9	1	4	6111	30170	0.0890205	0.194591	1.05051
Muscle_only	C5	GOBP	749	GOBP_CANNABINOID_SIGNALING_PATHWAY	GOBP_CANNABINOID_SIGNALING_PATHWAY	9	9	1	4	6111	30170	0.0890205	0.194591	1.05051
Muscle_only	C5	GOBP	1471	GOBP_DNA_DEALKYLATION_INVOLVED_IN_DNA_REPAIR	GOBP_DNA_DEALKYLATION_INVOLVED_IN_DNA_REPAIR	9	9	1	4	6111	30170	0.0890205	0.194591	1.05051
Muscle_only	C5	GOBP	1545	GOBP_ELASTIN_METABOLIC_PROCESS	GOBP_ELASTIN_METABOLIC_PROCESS	9	9	1	4	6111	30170	0.0890205	0.194591	1.05051
Muscle_only	C5	GOBP	1648	GOBP_ENTRY_OF_BACTERIUM_INTO_HOST_CELL	GOBP_ENTRY_OF_BACTERIUM_INTO_HOST_CELL	9	9	1	4	6111	30170	0.0890205	0.194591	1.05051
Muscle_only	C5	GOBP	1882	GOBP_FREE_UBIQUITIN_CHAIN_POLYMERIZATION	GOBP_FREE_UBIQUITIN_CHAIN_POLYMERIZATION	9	9	1	4	6111	30170	0.0890205	0.194591	1.05051
Muscle_only	C5	GOBP	1994	GOBP_GLUTAMINE_TRANSPORT	GOBP_GLUTAMINE_TRANSPORT	9	10	0.9	4	6111	30170	0.0890205	0.194591	1.05051
Muscle_only	C5	GOBP	2003	GOBP_GLYCEROL_3_PHOSPHATE_METABOLIC_PROCESS	GOBP_GLYCEROL_3_PHOSPHATE_METABOLIC_PROCESS	9	9	1	4	6111	30170	0.0890205	0.194591	1.05051
Muscle_only	C5	GOBP	2127	GOBP_HEPATIC_STELLATE_CELL_ACTIVATION	GOBP_HEPATIC_STELLATE_CELL_ACTIVATION	9	9	1	4	6111	30170	0.0890205	0.194591	1.05051
Muscle_only	C5	GOBP	2167	GOBP_HISTONE_UBIQUITINATION	GOBP_HISTONE_UBIQUITINATION	9	9	1	4	6111	30170	0.0890205	0.194591	1.05051
Muscle_only	C5	GOBP	2295	GOBP_INTERLEUKIN_18_MEDIATED_SIGNALING_PATHWAY	GOBP_INTERLEUKIN_18_MEDIATED_SIGNALING_PATHWAY	9	9	1	4	6111	30170	0.0890205	0.194591	1.05051
Muscle_only	C5	GOBP	2369	GOBP_INTRINSIC_APOPTOTIC_SIGNALING_PATHWAY_IN_RESPONSE_TO_HYPOXIA	GOBP_INTRINSIC_APOPTOTIC_SIGNALING_PATHWAY_IN...(02369)	9	9	1	4	6111	30170	0.0890205	0.194591	1.05051
Muscle_only	C5	GOBP	2638	GOBP_MALATE_METABOLIC_PROCESS	GOBP_MALATE_METABOLIC_PROCESS	9	9	1	4	6111	30170	0.0890205	0.194591	1.05051
Muscle_only	C5	GOBP	2762	GOBP_MESENDODERM_DEVELOPMENT	GOBP_MESENDODERM_DEVELOPMENT	9	9	1	4	6111	30170	0.0890205	0.194591	1.05051
Muscle_only	C5	GOBP	3056	GOBP_MYOTUBE_DIFFERENTIATION_INVOLVED_IN_SKELETAL_MUSCLE_REGENERATION	GOBP_MYOTUBE_DIFFERENTIATION_INVOLVED_IN_SKELETAL...(03056)	9	9	1	4	6111	30170	0.0890205	0.194591	1.05051
Muscle_only	C5	GOBP	3160	GOBP_NEGATIVE_REGULATION_OF_CAMP_DEPENDENT_PROTEIN_KINASE_ACTIVITY	GOBP_NEGATIVE_REGULATION_OF_CAMP_DEPENDENT_PROTEIN...(03160)	9	9	1	4	6111	30170	0.0890205	0.194591	1.05051
Muscle_only	C5	GOBP	3262	GOBP_NEGATIVE_REGULATION_OF_DELAYED_RECTIFIER_POTASSIUM_CHANNEL_ACTIVITY	GOBP_NEGATIVE_REGULATION_OF_DELAYED_RECTIFIER...(03262)	9	11	0.818	4	6111	30170	0.0890205	0.194591	1.05051
Muscle_only	C5	GOBP	3314	GOBP_NEGATIVE_REGULATION_OF_EXECUTION_PHASE_OF_APOPTOSIS	GOBP_NEGATIVE_REGULATION_OF_EXECUTION_PHASE_OF_APOPTOSIS	9	9	1	4	6111	30170	0.0890205	0.194591	1.05051
Muscle_only	C5	GOBP	3386	GOBP_NEGATIVE_REGULATION_OF_INSULIN_LIKE_GROWTH_FACTOR_RECEPTOR_SIGNALING_PATHWAY	GOBP_NEGATIVE_REGULATION_OF_INSULIN_LIKE_GROWTH...(03386)	9	9	1	4	6111	30170	0.0890205	0.194591	1.05051
Muscle_only	C5	GOBP	3631	GOBP_NEGATIVE_REGULATION_OF_PROTEIN_SUMOYLATION	GOBP_NEGATIVE_REGULATION_OF_PROTEIN_SUMOYLATION	9	11	0.818	4	6111	30170	0.0890205	0.194591	1.05051
Muscle_only	C5	GOBP	3815	GOBP_NETRIN_ACTIVATED_SIGNALING_PATHWAY	GOBP_NETRIN_ACTIVATED_SIGNALING_PATHWAY	9	9	1	4	6111	30170	0.0890205	0.194591	1.05051
Muscle_only	C5	GOBP	4476	GOBP_POSITIVE_REGULATION_OF_CHROMATIN_BINDING	GOBP_POSITIVE_REGULATION_OF_CHROMATIN_BINDING	9	9	1	4	6111	30170	0.0890205	0.194591	1.05051
Muscle_only	C5	GOBP	4718	GOBP_POSITIVE_REGULATION_OF_KIDNEY_DEVELOPMENT	GOBP_POSITIVE_REGULATION_OF_KIDNEY_DEVELOPMENT	9	10	0.9	4	6111	30170	0.0890205	0.194591	1.05051
Muscle_only	C5	GOBP	4963	GOBP_POSITIVE_REGULATION_OF_PROTEIN_LOCALIZATION_TO_EARLY_ENDOSOME	GOBP_POSITIVE_REGULATION_OF_PROTEIN_LOCALIZATION...(04963)	9	9	1	4	6111	30170	0.0890205	0.194591	1.05051
Muscle_only	C5	GOBP	5013	GOBP_POSITIVE_REGULATION_OF_RIG_I_SIGNALING_PATHWAY	GOBP_POSITIVE_REGULATION_OF_RIG_I_SIGNALING_PATHWAY	9	10	0.9	4	6111	30170	0.0890205	0.194591	1.05051
Muscle_only	C5	GOBP	5150	GOBP_POSITIVE_REGULATION_OF_UBIQUITIN_PROTEIN_LIGASE_ACTIVITY	GOBP_POSITIVE_REGULATION_OF_UBIQUITIN_PROTEIN...(05150)	9	9	1	4	6111	30170	0.0890205	0.194591	1.05051
Muscle_only	C5	GOBP	5163	GOBP_POSITIVE_REGULATION_OF_VASCULAR_ENDOTHELIAL_GROWTH_FACTOR_SIGNALING_PATHWAY	GOBP_POSITIVE_REGULATION_OF_VASCULAR_ENDOTHELIAL...(05163)	9	9	1	4	6111	30170	0.0890205	0.194591	1.05051
Muscle_only	C5	GOBP	5677	GOBP_REGULATION_OF_BLOOD_BRAIN_BARRIER_PERMEABILITY	GOBP_REGULATION_OF_BLOOD_BRAIN_BARRIER_PERMEABILITY	9	9	1	4	6111	30170	0.0890205	0.194591	1.05051
Muscle_only	C5	GOBP	5891	GOBP_REGULATION_OF_DNA_DIRECTED_DNA_POLYMERASE_ACTIVITY	GOBP_REGULATION_OF_DNA_DIRECTED_DNA_POLYMERASE_ACTIVITY	9	9	1	4	6111	30170	0.0890205	0.194591	1.05051
Muscle_only	C5	GOBP	6154	GOBP_REGULATION_OF_LENS_FIBER_CELL_DIFFERENTIATION	GOBP_REGULATION_OF_LENS_FIBER_CELL_DIFFERENTIATION	9	9	1	4	6111	30170	0.0890205	0.194591	1.05051
Muscle_only	C5	GOBP	6288	GOBP_REGULATION_OF_MITOTIC_CENTROSOME_SEPARATION	GOBP_REGULATION_OF_MITOTIC_CENTROSOME_SEPARATION	9	9	1	4	6111	30170	0.0890205	0.194591	1.05051
Muscle_only	C5	GOBP	6295	GOBP_REGULATION_OF_MODIFICATION_OF_POSTSYNAPTIC_STRUCTURE	GOBP_REGULATION_OF_MODIFICATION_OF_POSTSYNAPTIC_STRUCTURE	9	9	1	4	6111	30170	0.0890205	0.194591	1.05051
Muscle_only	C5	GOBP	6613	GOBP_REGULATION_OF_RIBOSOME_BIOGENESIS	GOBP_REGULATION_OF_RIBOSOME_BIOGENESIS	9	9	1	4	6111	30170	0.0890205	0.194591	1.05051
Muscle_only	C5	GOBP	6625	GOBP_REGULATION_OF_SECONDARY_HEART_FIELD_CARDIOBLAST_PROLIFERATION	GOBP_REGULATION_OF_SECONDARY_HEART_FIELD...(06625)	9	9	1	4	6111	30170	0.0890205	0.194591	1.05051
Muscle_only	C5	GOBP	6887	GOBP_RESPIRATORY_CHAIN_COMPLEX_III_ASSEMBLY	GOBP_RESPIRATORY_CHAIN_COMPLEX_III_ASSEMBLY	9	12	0.75	4	6111	30170	0.0890205	0.194591	1.05051
Muscle_only	C5	GOBP	6971	GOBP_RESPONSE_TO_GRAVITY	GOBP_RESPONSE_TO_GRAVITY	9	9	1	4	6111	30170	0.0890205	0.194591	1.05051
Muscle_only	C5	GOBP	7205	GOBP_RNA_SECONDARY_STRUCTURE_UNWINDING	GOBP_RNA_SECONDARY_STRUCTURE_UNWINDING	9	9	1	4	6111	30170	0.0890205	0.194591	1.05051
Muscle_only	C5	GOBP	7485	GOBP_SUBTELOMERIC_HETEROCHROMATIN_FORMATION	GOBP_SUBTELOMERIC_HETEROCHROMATIN_FORMATION	9	9	1	4	6111	30170	0.0890205	0.194591	1.05051
Muscle_only	C5	GOBP	7507	GOBP_SYMPATHETIC_GANGLION_DEVELOPMENT	GOBP_SYMPATHETIC_GANGLION_DEVELOPMENT	9	9	1	4	6111	30170	0.0890205	0.194591	1.05051
Muscle_only	C5	GOBP	7578	GOBP_TETRAHYDROFOLATE_INTERCONVERSION	GOBP_TETRAHYDROFOLATE_INTERCONVERSION	9	9	1	4	6111	30170	0.0890205	0.194591	1.05051
Muscle_only	C5	GOBP	7724	GOBP_TYPE_B_PANCREATIC_CELL_APOPTOTIC_PROCESS	GOBP_TYPE_B_PANCREATIC_CELL_APOPTOTIC_PROCESS	9	10	0.9	4	6111	30170	0.0890205	0.194591	1.05051
Muscle_only	C5	GOBP	7798	GOBP_URINARY_TRACT_SMOOTH_MUSCLE_CONTRACTION	GOBP_URINARY_TRACT_SMOOTH_MUSCLE_CONTRACTION	9	9	1	4	6111	30170	0.0890205	0.194591	1.05051
Muscle_only	C5	GOBP	7934	GOBP_ZINC_ION_IMPORT_ACROSS_PLASMA_MEMBRANE	GOBP_ZINC_ION_IMPORT_ACROSS_PLASMA_MEMBRANE	9	9	1	4	6111	30170	0.0890205	0.194591	1.05051
Muscle_only	C5	GOCC	8016	GOCC_BLEB	GOCC_BLEB	9	9	1	4	6111	30170	0.0890205	0.194591	1.05051
Muscle_only	C5	GOCC	8017	GOCC_BLOC_1_COMPLEX	GOCC_BLOC_1_COMPLEX	9	9	1	4	6111	30170	0.0890205	0.194591	1.05051
Muscle_only	C5	GOCC	8166	GOCC_CUL5_RING_UBIQUITIN_LIGASE_COMPLEX	GOCC_CUL5_RING_UBIQUITIN_LIGASE_COMPLEX	9	9	1	4	6111	30170	0.0890205	0.194591	1.05051
Muscle_only	C5	GOCC	8339	GOCC_GOLGI_TRANSPORT_COMPLEX	GOCC_GOLGI_TRANSPORT_COMPLEX	9	9	1	4	6111	30170	0.0890205	0.194591	1.05051
Muscle_only	C5	GOCC	8660	GOCC_PLATELET_DENSE_TUBULAR_NETWORK_MEMBRANE	GOCC_PLATELET_DENSE_TUBULAR_NETWORK_MEMBRANE	9	9	1	4	6111	30170	0.0890205	0.194591	1.05051
Muscle_only	C5	GOCC	8709	GOCC_PROTEASOME_REGULATORY_PARTICLE_BASE_SUBCOMPLEX	GOCC_PROTEASOME_REGULATORY_PARTICLE_BASE_SUBCOMPLEX	9	9	1	4	6111	30170	0.0890205	0.194591	1.05051
Muscle_only	C5	GOCC	8883	GOCC_TORC2_COMPLEX	GOCC_TORC2_COMPLEX	9	9	1	4	6111	30170	0.0890205	0.194591	1.05051
Muscle_only	C5	GOMF	8985	GOMF_5_3_DNA_EXONUCLEASE_ACTIVITY	GOMF_5_3_DNA_EXONUCLEASE_ACTIVITY	9	9	1	4	6111	30170	0.0890205	0.194591	1.05051
Muscle_only	C5	GOMF	9016	GOMF_ACTIVIN_RECEPTOR_ACTIVITY	GOMF_ACTIVIN_RECEPTOR_ACTIVITY	9	9	1	4	6111	30170	0.0890205	0.194591	1.05051
Muscle_only	C5	GOMF	9033	GOMF_ADENYLATE_KINASE_ACTIVITY	GOMF_ADENYLATE_KINASE_ACTIVITY	9	9	1	4	6111	30170	0.0890205	0.194591	1.05051
Muscle_only	C5	GOMF	9097	GOMF_ANGIOTENSIN_RECEPTOR_BINDING	GOMF_ANGIOTENSIN_RECEPTOR_BINDING	9	9	1	4	6111	30170	0.0890205	0.194591	1.05051
Muscle_only	C5	GOMF	9147	GOMF_ATP_GATED_ION_CHANNEL_ACTIVITY	GOMF_ATP_GATED_ION_CHANNEL_ACTIVITY	9	9	1	4	6111	30170	0.0890205	0.194591	1.05051
Muscle_only	C5	GOMF	9316	GOMF_CROSSOVER_JUNCTION_DNA_ENDONUCLEASE_ACTIVITY	GOMF_CROSSOVER_JUNCTION_DNA_ENDONUCLEASE_ACTIVITY	9	9	1	4	6111	30170	0.0890205	0.194591	1.05051
Muscle_only	C5	GOMF	9320	GOMF_CUPROUS_ION_BINDING	GOMF_CUPROUS_ION_BINDING	9	9	1	4	6111	30170	0.0890205	0.194591	1.05051
Muscle_only	C5	GOMF	9347	GOMF_CYTIDYLYLTRANSFERASE_ACTIVITY	GOMF_CYTIDYLYLTRANSFERASE_ACTIVITY	9	10	0.9	4	6111	30170	0.0890205	0.194591	1.05051
Muscle_only	C5	GOMF	9431	GOMF_DOUBLE_STRANDED_TELOMERIC_DNA_BINDING	GOMF_DOUBLE_STRANDED_TELOMERIC_DNA_BINDING	9	9	1	4	6111	30170	0.0890205	0.194591	1.05051
Muscle_only	C5	GOMF	9588	GOMF_GUANYLATE_KINASE_ACTIVITY	GOMF_GUANYLATE_KINASE_ACTIVITY	9	9	1	4	6111	30170	0.0890205	0.194591	1.05051
Muscle_only	C5	GOMF	9842	GOMF_L_ASPARTATE_TRANSMEMBRANE_TRANSPORTER_ACTIVITY	GOMF_L_ASPARTATE_TRANSMEMBRANE_TRANSPORTER_ACTIVITY	9	9	1	4	6111	30170	0.0890205	0.194591	1.05051
Muscle_only	C5	GOMF	9985	GOMF_NAD_P_H_OXIDASE_H2O2_FORMING_ACTIVITY	GOMF_NAD_P_H_OXIDASE_H2O2_FORMING_ACTIVITY	9	9	1	4	6111	30170	0.0890205	0.194591	1.05051
Muscle_only	C5	GOMF	10610	GOMF_TOXIN_TRANSMEMBRANE_TRANSPORTER_ACTIVITY	GOMF_TOXIN_TRANSMEMBRANE_TRANSPORTER_ACTIVITY	9	9	1	4	6111	30170	0.0890205	0.194591	1.05051
Muscle_only	C5	GOMF	10716	GOMF_URATE_TRANSMEMBRANE_TRANSPORTER_ACTIVITY	GOMF_URATE_TRANSMEMBRANE_TRANSPORTER_ACTIVITY	9	9	1	4	6111	30170	0.0890205	0.194591	1.05051
Muscle_only	MITOCARTA	MITOCARTA	11516	MITOCARTA_mtDNA repair	mtDNA repair	9	9	1	4	6111	30170	0.0890205	0.14752	1.05051
Muscle_only	MITOCARTA	MITOCARTA	11436	MITOCARTA_Intramitochondrial membrane interactions	Intramitochondrial membrane interactions	9	9	1	4	6111	30170	0.0890205	0.14752	1.05051
Muscle_only	CELLMARKER	CELLMARKER	15893	CELLMARKER_Cancer Stem Cell Thyroid Human	Cancer Stem Cell Thyroid	9	10	0.9	4	6111	30170	0.0890205	0.561414	1.05051
Muscle_only	CELLMARKER	CELLMARKER	16018	CELLMARKER_Embryonic Stem Cell Germ Human	Embryonic Stem Cell Germ	9	9	1	4	6111	30170	0.0890205	0.561414	1.05051
Muscle_only	CELLMARKER	CELLMARKER	16055	CELLMARKER_Endothelial Cell Spleen Human	Endothelial Cell Spleen	9	9	1	4	6111	30170	0.0890205	0.561414	1.05051
Muscle_only	CELLMARKER	CELLMARKER	16366	CELLMARKER_Mesangial Cell Kidney Human	Mesangial Cell Kidney	9	9	1	4	6111	30170	0.0890205	0.561414	1.05051
Muscle_only	CELLMARKER	CELLMARKER	16375	CELLMARKER_Mesenchymal Cell Pancreas Human	Mesenchymal Cell Pancreas	9	9	1	4	6111	30170	0.0890205	0.561414	1.05051
Muscle_only	CELLMARKER	CELLMARKER	16621	CELLMARKER_Pericyte Kidney Human	Pericyte Kidney	9	9	1	4	6111	30170	0.0890205	0.561414	1.05051
Muscle_only	CELLMARKER	CELLMARKER	16850	CELLMARKER_Tuft Progenitor Cell Small Intestine Human	Tuft Progenitor Cell Small Intestine	9	9	1	4	6111	30170	0.0890205	0.561414	1.05051
Muscle_only	C2	REACTOME	12788	REACTOME_INSULIN_RECEPTOR_SIGNALLING_CASCADE	REACTOME_INSULIN_RECEPTOR_SIGNALLING_CASCADE	52	54	0.963	15	6111	30170	0.0890272	0.195238	1.05048
Muscle_only	C2	REACTOME	13545	REACTOME_SIGNALING_BY_TYPE_1_INSULIN_LIKE_GROWTH_FACTOR_1_RECEPTOR_IGF1R	REACTOME_SIGNALING_BY_TYPE_1_INSULIN_LIKE_GROWTH...(13545)	52	54	0.963	15	6111	30170	0.0890272	0.195238	1.05048
Muscle_only	C5	GOBP	1389	GOBP_DETECTION_OF_MECHANICAL_STIMULUS	GOBP_DETECTION_OF_MECHANICAL_STIMULUS	52	53	0.981	15	6111	30170	0.0890272	0.194591	1.05048
Muscle_only	C5	GOCC	8945	GOCC_VOLTAGE_GATED_CALCIUM_CHANNEL_COMPLEX	GOCC_VOLTAGE_GATED_CALCIUM_CHANNEL_COMPLEX	52	55	0.945	15	6111	30170	0.0890272	0.194591	1.05048
Muscle_only	C5	GOBP	7809	GOBP_VACUOLAR_LOCALIZATION	GOBP_VACUOLAR_LOCALIZATION	86	89	0.966	23	6111	30170	0.0891045	0.194717	1.0501
Muscle_only	C5	GOBP	7414	GOBP_SPHINGOLIPID_METABOLIC_PROCESS	GOBP_SPHINGOLIPID_METABOLIC_PROCESS	161	163	0.988	40	6111	30170	0.0900224	0.196679	1.04565
Muscle_only	C5	GOBP	845	GOBP_CELLULAR_ALDEHYDE_METABOLIC_PROCESS	GOBP_CELLULAR_ALDEHYDE_METABOLIC_PROCESS	69	70	0.986	19	6111	30170	0.0906649	0.198039	1.04256
Muscle_only	C5	GOBP	7098	GOBP_RESPONSE_TO_TOXIC_SUBSTANCE	GOBP_RESPONSE_TO_TOXIC_SUBSTANCE	247	258	0.957	59	6111	30170	0.0909022	0.198454	1.04143
Muscle_only	C5	GOBP	1419	GOBP_DEVELOPMENTAL_PIGMENTATION	GOBP_DEVELOPMENTAL_PIGMENTATION	48	50	0.96	14	6111	30170	0.090996	0.198454	1.04098
Muscle_only	C5	GOBP	3279	GOBP_NEGATIVE_REGULATION_OF_DNA_RECOMBINATION	GOBP_NEGATIVE_REGULATION_OF_DNA_RECOMBINATION	48	50	0.96	14	6111	30170	0.090996	0.198454	1.04098
Muscle_only	C5	GOBP	3464	GOBP_NEGATIVE_REGULATION_OF_MAP_KINASE_ACTIVITY	GOBP_NEGATIVE_REGULATION_OF_MAP_KINASE_ACTIVITY	48	51	0.941	14	6111	30170	0.090996	0.198454	1.04098
Muscle_only	C5	GOBP	3891	GOBP_NEUTRAL_LIPID_BIOSYNTHETIC_PROCESS	GOBP_NEUTRAL_LIPID_BIOSYNTHETIC_PROCESS	48	51	0.941	14	6111	30170	0.090996	0.198454	1.04098
Muscle_only	C5	GOBP	5971	GOBP_REGULATION_OF_EXTRINSIC_APOPTOTIC_SIGNALING_PATHWAY_VIA_DEATH_DOMAIN_RECEPTORS	GOBP_REGULATION_OF_EXTRINSIC_APOPTOTIC_SIGNALING...(05971)	48	50	0.96	14	6111	30170	0.090996	0.198454	1.04098
Muscle_only	C5	GOBP	6929	GOBP_RESPONSE_TO_COCAINE	GOBP_RESPONSE_TO_COCAINE	48	49	0.98	14	6111	30170	0.090996	0.198454	1.04098
Muscle_only	C2	BIOCARTA	16	BIOCARTA_AMI_PATHWAY	BIOCARTA_AMI_PATHWAY	20	20	1	7	6111	30170	0.0915804	0.198818	1.0382
Muscle_only	C2	BIOCARTA	260	BIOCARTA_STATHMIN_PATHWAY	BIOCARTA_STATHMIN_PATHWAY	20	20	1	7	6111	30170	0.0915804	0.198818	1.0382
Muscle_only	C2	KEGG_MEDICUS	11154	KEGG_MEDICUS_REFERENCE_REGULATION_OF_GF_RTK_RAS_ERK_SIGNALING_PTP	KEGG_MEDICUS_REFERENCE_REGULATION_OF_GF_RTK_RAS...(11154)	20	20	1	7	6111	30170	0.0915804	0.198818	1.0382
Muscle_only	C2	KEGG_MEDICUS	11299	KEGG_MEDICUS_VARIANT_MUTATION_CAUSED_ABERRANT_ABETA_TO_ELECTRON_TRANSFER_IN_COMPLEX_IV	KEGG_MEDICUS_VARIANT_MUTATION_CAUSED_ABERRANT...(11299)	20	20	1	7	6111	30170	0.0915804	0.198818	1.0382
Muscle_only	C2	KEGG_MEDICUS	11301	KEGG_MEDICUS_VARIANT_MUTATION_CAUSED_ABERRANT_ABETA_TO_MACHR_CA2_APOPTOTIC_PATHWAY	KEGG_MEDICUS_VARIANT_MUTATION_CAUSED_ABERRANT...(11301)	20	21	0.952	7	6111	30170	0.0915804	0.198818	1.0382
Muscle_only	C2	REACTOME	12136	REACTOME_ABERRANT_REGULATION_OF_MITOTIC_EXIT_IN_CANCER_DUE_TO_RB1_DEFECTS	REACTOME_ABERRANT_REGULATION_OF_MITOTIC_EXIT_IN...(12136)	20	20	1	7	6111	30170	0.0915804	0.198818	1.0382
Muscle_only	C2	REACTOME	12364	REACTOME_CLASS_I_PEROXISOMAL_MEMBRANE_PROTEIN_IMPORT	REACTOME_CLASS_I_PEROXISOMAL_MEMBRANE_PROTEIN_IMPORT	20	20	1	7	6111	30170	0.0915804	0.198818	1.0382
Muscle_only	C2	REACTOME	13145	REACTOME_PHOSPHORYLATION_OF_THE_APC_C	REACTOME_PHOSPHORYLATION_OF_THE_APC_C	20	20	1	7	6111	30170	0.0915804	0.198818	1.0382
Muscle_only	C2	REACTOME	13214	REACTOME_PROTEIN_HYDROXYLATION	REACTOME_PROTEIN_HYDROXYLATION	20	20	1	7	6111	30170	0.0915804	0.198818	1.0382
Muscle_only	C2	REACTOME	13551	REACTOME_SIGNALLING_TO_RAS	REACTOME_SIGNALLING_TO_RAS	20	20	1	7	6111	30170	0.0915804	0.198818	1.0382
Muscle_only	C2	WP	14060	WP_AUTOPHAGY_IN_PANCREATIC_DUCTAL_ADENOCARCINOMA	WP_AUTOPHAGY_IN_PANCREATIC_DUCTAL_ADENOCARCINOMA	20	20	1	7	6111	30170	0.0915804	0.198818	1.0382
Muscle_only	C2	WP	14078	WP_BMP_SIGNALING_IN_EYELID_DEVELOPMENT	WP_BMP_SIGNALING_IN_EYELID_DEVELOPMENT	20	20	1	7	6111	30170	0.0915804	0.198818	1.0382
Muscle_only	C2	WP	14211	WP_ETHER_LIPID_BIOSYNTHESIS	WP_ETHER_LIPID_BIOSYNTHESIS	20	20	1	7	6111	30170	0.0915804	0.198818	1.0382
Muscle_only	C2	WP	14216	WP_EXTRACELLULAR_VESICLES_IN_THE_CROSSTALK_OF_CARDIAC_CELLS	WP_EXTRACELLULAR_VESICLES_IN_THE_CROSSTALK_OF_CARDIAC_CELLS	20	21	0.952	7	6111	30170	0.0915804	0.198818	1.0382
Muscle_only	C2	WP	14341	WP_IL_7_SIGNALING_PATHWAY	WP_IL_7_SIGNALING_PATHWAY	20	20	1	7	6111	30170	0.0915804	0.198818	1.0382
Muscle_only	C2	WP	14751	WP_UREA_CYCLE_AND_METABOLISM_OF_AMINO_GROUPS	WP_UREA_CYCLE_AND_METABOLISM_OF_AMINO_GROUPS	20	21	0.952	7	6111	30170	0.0915804	0.198818	1.0382
Muscle_only	C5	GOBP	740	GOBP_CALCIUM_MEDIATED_SIGNALING_USING_INTRACELLULAR_CALCIUM_SOURCE	GOBP_CALCIUM_MEDIATED_SIGNALING_USING...(00740)	20	22	0.909	7	6111	30170	0.0915804	0.198892	1.0382
Muscle_only	C5	GOBP	1251	GOBP_COPPER_ION_HOMEOSTASIS	GOBP_COPPER_ION_HOMEOSTASIS	20	20	1	7	6111	30170	0.0915804	0.198892	1.0382
Muscle_only	C5	GOBP	2070	GOBP_GROWTH_PLATE_CARTILAGE_DEVELOPMENT	GOBP_GROWTH_PLATE_CARTILAGE_DEVELOPMENT	20	20	1	7	6111	30170	0.0915804	0.198892	1.0382
Muscle_only	C5	GOBP	2377	GOBP_IRE1_MEDIATED_UNFOLDED_PROTEIN_RESPONSE	GOBP_IRE1_MEDIATED_UNFOLDED_PROTEIN_RESPONSE	20	20	1	7	6111	30170	0.0915804	0.198892	1.0382
Muscle_only	C5	GOBP	2491	GOBP_LIPID_IMPORT_INTO_CELL	GOBP_LIPID_IMPORT_INTO_CELL	20	20	1	7	6111	30170	0.0915804	0.198892	1.0382
Muscle_only	C5	GOBP	3721	GOBP_NEGATIVE_REGULATION_OF_SYSTEMIC_ARTERIAL_BLOOD_PRESSURE	GOBP_NEGATIVE_REGULATION_OF_SYSTEMIC_ARTERIAL...(03721)	20	22	0.909	7	6111	30170	0.0915804	0.198892	1.0382
Muscle_only	C5	GOBP	5430	GOBP_PROTEIN_TARGETING_TO_PEROXISOME	GOBP_PROTEIN_TARGETING_TO_PEROXISOME	20	20	1	7	6111	30170	0.0915804	0.198892	1.0382
Muscle_only	C5	GOBP	5771	GOBP_REGULATION_OF_CELL_CELL_ADHESION_MEDIATED_BY_CADHERIN	GOBP_REGULATION_OF_CELL_CELL_ADHESION_MEDIATED_BY_CADHERIN	20	21	0.952	7	6111	30170	0.0915804	0.198892	1.0382
Muscle_only	C5	GOBP	6027	GOBP_REGULATION_OF_GLUTAMATE_SECRETION	GOBP_REGULATION_OF_GLUTAMATE_SECRETION	20	20	1	7	6111	30170	0.0915804	0.198892	1.0382
Muscle_only	C5	GOBP	6692	GOBP_REGULATION_OF_SYNAPSE_MATURATION	GOBP_REGULATION_OF_SYNAPSE_MATURATION	20	20	1	7	6111	30170	0.0915804	0.198892	1.0382
Muscle_only	C5	GOBP	7013	GOBP_RESPONSE_TO_LECTIN	GOBP_RESPONSE_TO_LECTIN	20	23	0.87	7	6111	30170	0.0915804	0.198892	1.0382
Muscle_only	C5	GOBP	7418	GOBP_SPHINGOMYELIN_METABOLIC_PROCESS	GOBP_SPHINGOMYELIN_METABOLIC_PROCESS	20	20	1	7	6111	30170	0.0915804	0.198892	1.0382
Muscle_only	C5	GOBP	7689	GOBP_TRIPARTITE_REGIONAL_SUBDIVISION	GOBP_TRIPARTITE_REGIONAL_SUBDIVISION	20	20	1	7	6111	30170	0.0915804	0.198892	1.0382
Muscle_only	C5	GOBP	7706	GOBP_TRNA_WOBBLE_BASE_MODIFICATION	GOBP_TRNA_WOBBLE_BASE_MODIFICATION	20	20	1	7	6111	30170	0.0915804	0.198892	1.0382
Muscle_only	C5	GOBP	7905	GOBP_VITAMIN_TRANSMEMBRANE_TRANSPORT	GOBP_VITAMIN_TRANSMEMBRANE_TRANSPORT	20	21	0.952	7	6111	30170	0.0915804	0.198892	1.0382
Muscle_only	C5	GOCC	8600	GOCC_OUTER_KINETOCHORE	GOCC_OUTER_KINETOCHORE	20	20	1	7	6111	30170	0.0915804	0.198892	1.0382
Muscle_only	C5	GOMF	9841	GOMF_L_ASCORBIC_ACID_BINDING	GOMF_L_ASCORBIC_ACID_BINDING	20	20	1	7	6111	30170	0.0915804	0.198892	1.0382
Muscle_only	C5	GOMF	9915	GOMF_MISFOLDED_PROTEIN_BINDING	GOMF_MISFOLDED_PROTEIN_BINDING	20	20	1	7	6111	30170	0.0915804	0.198892	1.0382
Muscle_only	C5	GOMF	10128	GOMF_OXIDOREDUCTASE_ACTIVITY_ACTING_ON_THE_CH_NH2_GROUP_OF_DONORS	GOMF_OXIDOREDUCTASE_ACTIVITY_ACTING_ON_THE_CH_NH2...(10128)	20	20	1	7	6111	30170	0.0915804	0.198892	1.0382
Muscle_only	MITOCARTA	MITOCARTA	11486	MITOCARTA_TCA cycle	TCA cycle	20	20	1	7	6111	30170	0.0915804	0.149624	1.0382
Muscle_only	CELLMARKER	CELLMARKER	16381	CELLMARKER_Mesenchymal Stem Cell Bone Marrow Human	Mesenchymal Stem Cell Bone Marrow	20	20	1	7	6111	30170	0.0915804	0.569248	1.0382
Muscle_only	CELLMARKER	CELLMARKER	16771	CELLMARKER_Stem Cell Skin Human	Stem Cell Skin	20	22	0.909	7	6111	30170	0.0915804	0.569248	1.0382
Muscle_only	C2	WP	14363	WP_INTERLEUKIN_11_SIGNALING_PATHWAY	WP_INTERLEUKIN_11_SIGNALING_PATHWAY	44	44	1	13	6111	30170	0.0927855	0.201307	1.03252
Muscle_only	C5	GOBP	4890	GOBP_POSITIVE_REGULATION_OF_ORGANIC_ACID_TRANSPORT	GOBP_POSITIVE_REGULATION_OF_ORGANIC_ACID_TRANSPORT	44	46	0.957	13	6111	30170	0.0927855	0.201287	1.03252
Muscle_only	C5	GOBP	5041	GOBP_POSITIVE_REGULATION_OF_SMOOTH_MUSCLE_CELL_MIGRATION	GOBP_POSITIVE_REGULATION_OF_SMOOTH_MUSCLE_CELL_MIGRATION	44	49	0.898	13	6111	30170	0.0927855	0.201287	1.03252
Muscle_only	C5	GOBP	6423	GOBP_REGULATION_OF_P38MAPK_CASCADE	GOBP_REGULATION_OF_P38MAPK_CASCADE	44	47	0.936	13	6111	30170	0.0927855	0.201287	1.03252
Muscle_only	C5	GOBP	6782	GOBP_REGULATION_OF_TYPE_I_INTERFERON_MEDIATED_SIGNALING_PATHWAY	GOBP_REGULATION_OF_TYPE_I_INTERFERON_MEDIATED...(06782)	44	44	1	13	6111	30170	0.0927855	0.201287	1.03252
Muscle_only	C5	GOMF	10422	GOMF_RNA_EXONUCLEASE_ACTIVITY	GOMF_RNA_EXONUCLEASE_ACTIVITY	44	44	1	13	6111	30170	0.0927855	0.201287	1.03252
Muscle_only	CELLMARKER	CELLMARKER	16028	CELLMARKER_Endothelial Cell Blood Vessel Human	Endothelial Cell Blood Vessel	65	66	0.985	18	6111	30170	0.0934536	0.569851	1.0294
Muscle_only	C2	PID	11571	PID_EPHB_FWD_PATHWAY	PID_EPHB_FWD_PATHWAY	40	40	1	12	6111	30170	0.0943134	0.204237	1.02543
Muscle_only	C2	REACTOME	13499	REACTOME_SIGNALING_BY_FGFR4	REACTOME_SIGNALING_BY_FGFR4	40	41	0.976	12	6111	30170	0.0943134	0.204237	1.02543
Muscle_only	C2	REACTOME	13727	REACTOME_TRANSCRIPTIONAL_REGULATION_BY_VENTX	REACTOME_TRANSCRIPTIONAL_REGULATION_BY_VENTX	40	41	0.976	12	6111	30170	0.0943134	0.204237	1.02543
Muscle_only	C5	GOBP	1853	GOBP_FOAM_CELL_DIFFERENTIATION	GOBP_FOAM_CELL_DIFFERENTIATION	40	41	0.976	12	6111	30170	0.0943134	0.20451	1.02543
Muscle_only	C5	GOMF	9312	GOMF_CORE_PROMOTER_SEQUENCE_SPECIFIC_DNA_BINDING	GOMF_CORE_PROMOTER_SEQUENCE_SPECIFIC_DNA_BINDING	40	42	0.952	12	6111	30170	0.0943134	0.20451	1.02543
Muscle_only	MITOCARTA	MITOCARTA	11458	MITOCARTA_Nucleotide metabolism	Nucleotide metabolism	40	40	1	12	6111	30170	0.0943134	0.151949	1.02543
Muscle_only	C5	GOBP	4749	GOBP_POSITIVE_REGULATION_OF_LYMPHOCYTE_ACTIVATION	GOBP_POSITIVE_REGULATION_OF_LYMPHOCYTE_ACTIVATION	321	330	0.973	75	6111	30170	0.0943335	0.20451	1.02533
Muscle_only	C2	REACTOME	12265	REACTOME_BASIGIN_INTERACTIONS	REACTOME_BASIGIN_INTERACTIONS	24	25	0.96	8	6111	30170	0.0945998	0.204473	1.02411
Muscle_only	C2	WP	14674	WP_SPHINGOLIPID_METABOLISM_OVERVIEW	WP_SPHINGOLIPID_METABOLISM_OVERVIEW	24	25	0.96	8	6111	30170	0.0945998	0.204473	1.02411
Muscle_only	C2	WP	14729	WP_TRIACYLGLYCERIDE_SYNTHESIS	WP_TRIACYLGLYCERIDE_SYNTHESIS	24	24	1	8	6111	30170	0.0945998	0.204473	1.02411
Muscle_only	C5	GOBP	470	GOBP_ANAPHASE_PROMOTING_COMPLEX_DEPENDENT_CATABOLIC_PROCESS	GOBP_ANAPHASE_PROMOTING_COMPLEX_DEPENDENT...(00470)	24	24	1	8	6111	30170	0.0945998	0.204637	1.02411
Muscle_only	C5	GOBP	965	GOBP_CELLULAR_RESPONSE_TO_OXYGEN_RADICAL	GOBP_CELLULAR_RESPONSE_TO_OXYGEN_RADICAL	24	25	0.96	8	6111	30170	0.0945998	0.204637	1.02411
Muscle_only	C5	GOBP	2109	GOBP_HEMATOPOIETIC_STEM_CELL_HOMEOSTASIS	GOBP_HEMATOPOIETIC_STEM_CELL_HOMEOSTASIS	24	24	1	8	6111	30170	0.0945998	0.204637	1.02411
Muscle_only	C5	GOBP	2559	GOBP_LYMPHOID_PROGENITOR_CELL_DIFFERENTIATION	GOBP_LYMPHOID_PROGENITOR_CELL_DIFFERENTIATION	24	24	1	8	6111	30170	0.0945998	0.204637	1.02411
Muscle_only	C5	GOBP	2783	GOBP_METANEPHRIC_NEPHRON_EPITHELIUM_DEVELOPMENT	GOBP_METANEPHRIC_NEPHRON_EPITHELIUM_DEVELOPMENT	24	25	0.96	8	6111	30170	0.0945998	0.204637	1.02411
Muscle_only	C5	GOBP	4178	GOBP_PEROXISOMAL_TRANSPORT	GOBP_PEROXISOMAL_TRANSPORT	24	24	1	8	6111	30170	0.0945998	0.204637	1.02411
Muscle_only	C5	GOBP	4181	GOBP_PEROXISOME_PROLIFERATOR_ACTIVATED_RECEPTOR_SIGNALING_PATHWAY	GOBP_PEROXISOME_PROLIFERATOR_ACTIVATED_RECEPTOR...(04181)	24	24	1	8	6111	30170	0.0945998	0.204637	1.02411
Muscle_only	C5	GOBP	5652	GOBP_REGULATION_OF_ATP_METABOLIC_PROCESS	GOBP_REGULATION_OF_ATP_METABOLIC_PROCESS	24	24	1	8	6111	30170	0.0945998	0.204637	1.02411
Muscle_only	C5	GOBP	7441	GOBP_SRP_DEPENDENT_COTRANSLATIONAL_PROTEIN_TARGETING_TO_MEMBRANE	GOBP_SRP_DEPENDENT_COTRANSLATIONAL_PROTEIN...(07441)	24	25	0.96	8	6111	30170	0.0945998	0.204637	1.02411
Muscle_only	C5	GOMF	10658	GOMF_TRIGLYCERIDE_LIPASE_ACTIVITY	GOMF_TRIGLYCERIDE_LIPASE_ACTIVITY	24	25	0.96	8	6111	30170	0.0945998	0.204637	1.02411
Muscle_only	CELLMARKER	CELLMARKER	16199	CELLMARKER_Hematopoietic Progenitor Cell Bone Marrow Human	Hematopoietic Progenitor Cell Bone Marrow	24	25	0.96	8	6111	30170	0.0945998	0.569851	1.02411
Muscle_only	C2	REACTOME	13219	REACTOME_PROTEIN_UBIQUITINATION	REACTOME_PROTEIN_UBIQUITINATION	78	79	0.987	21	6111	30170	0.0952653	0.205783	1.02107
Muscle_only	C5	GOBP	3835	GOBP_NEUROBLAST_PROLIFERATION	GOBP_NEUROBLAST_PROLIFERATION	78	81	0.963	21	6111	30170	0.0952653	0.206032	1.02107
Muscle_only	C5	GOBP	5920	GOBP_REGULATION_OF_ENDOCYTOSIS	GOBP_REGULATION_OF_ENDOCYTOSIS	289	294	0.983	68	6111	30170	0.0953257	0.206117	1.02079
Muscle_only	C2	REACTOME	12685	REACTOME_GLUTATHIONE_CONJUGATION	REACTOME_GLUTATHIONE_CONJUGATION	36	36	1	11	6111	30170	0.0954652	0.205957	1.02016
Muscle_only	C2	WP	14771	WP_WNT_SIGNALING_IN_KIDNEY_DISEASE	WP_WNT_SIGNALING_IN_KIDNEY_DISEASE	36	36	1	11	6111	30170	0.0954652	0.205957	1.02016
Muscle_only	C5	GOBP	718	GOBP_C21_STEROID_HORMONE_METABOLIC_PROCESS	GOBP_C21_STEROID_HORMONE_METABOLIC_PROCESS	36	37	0.973	11	6111	30170	0.0954652	0.206283	1.02016
Muscle_only	C5	GOBP	2147	GOBP_HINDLIMB_MORPHOGENESIS	GOBP_HINDLIMB_MORPHOGENESIS	36	36	1	11	6111	30170	0.0954652	0.206283	1.02016
Muscle_only	C5	GOBP	7221	GOBP_RRNA_MODIFICATION	GOBP_RRNA_MODIFICATION	36	36	1	11	6111	30170	0.0954652	0.206283	1.02016
Muscle_only	C2	REACTOME	13126	REACTOME_PEROXISOMAL_LIPID_METABOLISM	REACTOME_PEROXISOMAL_LIPID_METABOLISM	28	29	0.966	9	6111	30170	0.0959091	0.20676	1.01814
Muscle_only	C5	GOBP	1565	GOBP_EMBRYONIC_HINDLIMB_MORPHOGENESIS	GOBP_EMBRYONIC_HINDLIMB_MORPHOGENESIS	28	28	1	9	6111	30170	0.0959091	0.206653	1.01814
Muscle_only	C5	GOBP	1761	GOBP_EXCRETION	GOBP_EXCRETION	28	29	0.966	9	6111	30170	0.0959091	0.206653	1.01814
Muscle_only	C5	GOBP	1993	GOBP_GLUTAMINE_METABOLIC_PROCESS	GOBP_GLUTAMINE_METABOLIC_PROCESS	28	28	1	9	6111	30170	0.0959091	0.206653	1.01814
Muscle_only	C5	GOBP	2677	GOBP_MATURATION_OF_LSU_RRNA	GOBP_MATURATION_OF_LSU_RRNA	28	28	1	9	6111	30170	0.0959091	0.206653	1.01814
Muscle_only	C5	GOBP	2775	GOBP_METANEPHRIC_EPITHELIUM_DEVELOPMENT	GOBP_METANEPHRIC_EPITHELIUM_DEVELOPMENT	28	29	0.966	9	6111	30170	0.0959091	0.206653	1.01814
Muscle_only	C5	GOBP	3624	GOBP_NEGATIVE_REGULATION_OF_PROTEIN_MATURATION	GOBP_NEGATIVE_REGULATION_OF_PROTEIN_MATURATION	28	30	0.933	9	6111	30170	0.0959091	0.206653	1.01814
Muscle_only	C5	GOBP	4028	GOBP_OLIGOSACCHARIDE_BIOSYNTHETIC_PROCESS	GOBP_OLIGOSACCHARIDE_BIOSYNTHETIC_PROCESS	28	29	0.966	9	6111	30170	0.0959091	0.206653	1.01814
Muscle_only	C5	GOBP	4201	GOBP_PHOSPHATE_ION_TRANSPORT	GOBP_PHOSPHATE_ION_TRANSPORT	28	28	1	9	6111	30170	0.0959091	0.206653	1.01814
Muscle_only	C5	GOBP	4327	GOBP_POSITIVE_REGULATION_OF_ADENYLATE_CYCLASE_ACTIVITY	GOBP_POSITIVE_REGULATION_OF_ADENYLATE_CYCLASE_ACTIVITY	28	32	0.875	9	6111	30170	0.0959091	0.206653	1.01814
Muscle_only	C5	GOBP	4589	GOBP_POSITIVE_REGULATION_OF_EXTRACELLULAR_MATRIX_ORGANIZATION	GOBP_POSITIVE_REGULATION_OF_EXTRACELLULAR_MATRIX_ORGANIZATION	28	28	1	9	6111	30170	0.0959091	0.206653	1.01814
Muscle_only	C5	GOBP	5258	GOBP_PROSTATE_GLAND_MORPHOGENESIS	GOBP_PROSTATE_GLAND_MORPHOGENESIS	28	28	1	9	6111	30170	0.0959091	0.206653	1.01814
Muscle_only	C5	GOBP	5395	GOBP_PROTEIN_NEDDYLATION	GOBP_PROTEIN_NEDDYLATION	28	28	1	9	6111	30170	0.0959091	0.206653	1.01814
Muscle_only	C5	GOBP	6548	GOBP_REGULATION_OF_PROTEIN_POLYUBIQUITINATION	GOBP_REGULATION_OF_PROTEIN_POLYUBIQUITINATION	28	28	1	9	6111	30170	0.0959091	0.206653	1.01814
Muscle_only	C2	PID	11695	PID_SYNDECAN_4_PATHWAY	PID_SYNDECAN_4_PATHWAY	32	32	1	10	6111	30170	0.0960769	0.20676	1.01738
Muscle_only	C2	REACTOME	12606	REACTOME_FGFR2_MUTANT_RECEPTOR_ACTIVATION	REACTOME_FGFR2_MUTANT_RECEPTOR_ACTIVATION	32	33	0.97	10	6111	30170	0.0960769	0.20676	1.01738
Muscle_only	C2	REACTOME	13659	REACTOME_TERMINATION_OF_TRANSLESION_DNA_SYNTHESIS	REACTOME_TERMINATION_OF_TRANSLESION_DNA_SYNTHESIS	32	32	1	10	6111	30170	0.0960769	0.20676	1.01738
Muscle_only	C5	GOBP	486	GOBP_ANOIKIS	GOBP_ANOIKIS	32	34	0.941	10	6111	30170	0.0960769	0.206653	1.01738
Muscle_only	C5	GOBP	1680	GOBP_EPITHELIAL_STRUCTURE_MAINTENANCE	GOBP_EPITHELIAL_STRUCTURE_MAINTENANCE	32	34	0.941	10	6111	30170	0.0960769	0.206653	1.01738
Muscle_only	C5	GOBP	2055	GOBP_GPI_ANCHOR_METABOLIC_PROCESS	GOBP_GPI_ANCHOR_METABOLIC_PROCESS	32	32	1	10	6111	30170	0.0960769	0.206653	1.01738
Muscle_only	C5	GOBP	3308	GOBP_NEGATIVE_REGULATION_OF_ERBB_SIGNALING_PATHWAY	GOBP_NEGATIVE_REGULATION_OF_ERBB_SIGNALING_PATHWAY	32	32	1	10	6111	30170	0.0960769	0.206653	1.01738
Muscle_only	C5	GOBP	4645	GOBP_POSITIVE_REGULATION_OF_HEART_GROWTH	GOBP_POSITIVE_REGULATION_OF_HEART_GROWTH	32	40	0.8	10	6111	30170	0.0960769	0.206653	1.01738
Muscle_only	C5	GOBP	6209	GOBP_REGULATION_OF_MACROPHAGE_DERIVED_FOAM_CELL_DIFFERENTIATION	GOBP_REGULATION_OF_MACROPHAGE_DERIVED_FOAM_CELL...(06209)	32	33	0.97	10	6111	30170	0.0960769	0.206653	1.01738
Muscle_only	C5	GOBP	6452	GOBP_REGULATION_OF_PHOSPHOLIPID_METABOLIC_PROCESS	GOBP_REGULATION_OF_PHOSPHOLIPID_METABOLIC_PROCESS	32	35	0.914	10	6111	30170	0.0960769	0.206653	1.01738
Muscle_only	C5	GOBP	7058	GOBP_RESPONSE_TO_PAIN	GOBP_RESPONSE_TO_PAIN	32	34	0.941	10	6111	30170	0.0960769	0.206653	1.01738
Muscle_only	CELLMARKER	CELLMARKER	16681	CELLMARKER_Proliferative Chondrocyte Articular Cartilage Human	Proliferative Chondrocyte Articular Cartilage	32	32	1	10	6111	30170	0.0960769	0.569851	1.01738
Muscle_only	C2	WP	13985	WP_10Q22Q23_COPY_NUMBER_VARIATION	WP_10Q22Q23_COPY_NUMBER_VARIATION	61	64	0.953	17	6111	30170	0.0962711	0.207049	1.0165
Muscle_only	C5	GOBP	2209	GOBP_ICOSANOID_TRANSPORT	GOBP_ICOSANOID_TRANSPORT	61	63	0.968	17	6111	30170	0.0962711	0.20698	1.0165
Muscle_only	C5	GOBP	3853	GOBP_NEURON_CELLULAR_HOMEOSTASIS	GOBP_NEURON_CELLULAR_HOMEOSTASIS	61	63	0.968	17	6111	30170	0.0962711	0.20698	1.0165
Muscle_only	C2	WP	14676	WP_SPINAL_CORD_INJURY	WP_SPINAL_CORD_INJURY	113	116	0.974	29	6111	30170	0.0964903	0.207391	1.01552
Muscle_only	C5	GOBP	5767	GOBP_REGULATION_OF_CELL_ACTIVATION	GOBP_REGULATION_OF_CELL_ACTIVATION	634	653	0.971	142	6111	30170	0.0967482	0.20796	1.01436
Muscle_only	C5	GOBP	1938	GOBP_GERM_CELL_DEVELOPMENT	GOBP_GERM_CELL_DEVELOPMENT	340	359	0.947	79	6111	30170	0.0970143	0.208486	1.01316
Muscle_only	C2	REACTOME	13134	REACTOME_PHASE_II_CONJUGATION_OF_COMPOUNDS	REACTOME_PHASE_II_CONJUGATION_OF_COMPOUNDS	100	109	0.917	26	6111	30170	0.0980467	0.210605	1.00857
Muscle_only	C5	GOBP	1444	GOBP_DIENCEPHALON_DEVELOPMENT	GOBP_DIENCEPHALON_DEVELOPMENT	74	79	0.937	20	6111	30170	0.0984891	0.211564	1.00661
Muscle_only	C5	GOBP	1771	GOBP_EXPORT_ACROSS_PLASMA_MEMBRANE	GOBP_EXPORT_ACROSS_PLASMA_MEMBRANE	74	82	0.902	20	6111	30170	0.0984891	0.211564	1.00661
Muscle_only	C2	REACTOME	13490	REACTOME_SIGNALING_BY_ERBB4	REACTOME_SIGNALING_BY_ERBB4	57	58	0.983	16	6111	30170	0.0990995	0.212734	1.00393
Muscle_only	C5	GOBP	3581	GOBP_NEGATIVE_REGULATION_OF_PHOSPHATIDYLINOSITOL_3_KINASE_PROTEIN_KINASE_B_SIGNAL_TRANSDUCTION	GOBP_NEGATIVE_REGULATION_OF_PHOSPHATIDYLINOSITOL_3...(03581)	57	68	0.838	16	6111	30170	0.0990995	0.212828	1.00393
Muscle_only	C5	GOBP	2458	GOBP_LEUKOCYTE_DIFFERENTIATION	GOBP_LEUKOCYTE_DIFFERENTIATION	602	620	0.971	135	6111	30170	0.100086	0.213515	0.999626
Muscle_only	C2	REACTOME	12581	REACTOME_FACTORS_INVOLVED_IN_MEGAKARYOCYTE_DEVELOPMENT_AND_PLATELET_PRODUCTION	REACTOME_FACTORS_INVOLVED_IN_MEGAKARYOCYTE...(12581)	167	170	0.982	41	6111	30170	0.100665	0.21494	0.997123
Muscle_only	C2	REACTOME	13428	REACTOME_SARS_COV_1_HOST_INTERACTIONS	REACTOME_SARS_COV_1_HOST_INTERACTIONS	96	98	0.98	25	6111	30170	0.101632	0.21494	0.992969
Muscle_only	C5	GOBP	6366	GOBP_REGULATION_OF_NEUROTRANSMITTER_TRANSPORT	GOBP_REGULATION_OF_NEUROTRANSMITTER_TRANSPORT	96	99	0.97	25	6111	30170	0.101632	0.213515	0.992969
Muscle_only	C2	BIOCARTA	157	BIOCARTA_LDL_PATHWAY	BIOCARTA_LDL_PATHWAY	6	6	1	3	6111	30170	0.102021	0.21494	0.991312
Muscle_only	C2	KEGG_MEDICUS	10775	KEGG_MEDICUS_PATHOGEN_ARSENIC_TO_ELECTRON_TRANSFER_IN_COMPLEX_II	KEGG_MEDICUS_PATHOGEN_ARSENIC_TO_ELECTRON_TRANSFER_IN_COMPLEX_II	6	6	1	3	6111	30170	0.102021	0.21494	0.991312
Muscle_only	C2	KEGG_MEDICUS	10795	KEGG_MEDICUS_PATHOGEN_HCMV_UL33_TO_GNAQ_PLCB_G_CALCINEURIN_SIGNALING_PATHWAY	KEGG_MEDICUS_PATHOGEN_HCMV_UL33_TO_GNAQ_PLCB_G...(10795)	6	6	1	3	6111	30170	0.102021	0.21494	0.991312
Muscle_only	C2	KEGG_MEDICUS	10858	KEGG_MEDICUS_PATHOGEN_YERSINIA_YOPP_J_TO_TLR2_4_MAPK_SIGNALING_PATHWAY	KEGG_MEDICUS_PATHOGEN_YERSINIA_YOPP_J_TO_TLR2_4...(10858)	6	6	1	3	6111	30170	0.102021	0.21494	0.991312
Muscle_only	C2	KEGG_MEDICUS	10904	KEGG_MEDICUS_REFERENCE_BMP15_SIGNALING_PATHWAY	KEGG_MEDICUS_REFERENCE_BMP15_SIGNALING_PATHWAY	6	7	0.857	3	6111	30170	0.102021	0.21494	0.991312
Muscle_only	C2	KEGG_MEDICUS	10992	KEGG_MEDICUS_REFERENCE_ERK_RSK_SIGNALING	KEGG_MEDICUS_REFERENCE_ERK_RSK_SIGNALING	6	6	1	3	6111	30170	0.102021	0.21494	0.991312
Muscle_only	C2	KEGG_MEDICUS	11100	KEGG_MEDICUS_REFERENCE_MODIFYING_OF_CONDENSIN_II_SUBUNITS	KEGG_MEDICUS_REFERENCE_MODIFYING_OF_CONDENSIN_II_SUBUNITS	6	6	1	3	6111	30170	0.102021	0.21494	0.991312
Muscle_only	C2	KEGG_MEDICUS	11117	KEGG_MEDICUS_REFERENCE_N_GLYCAN_PRECURSOR_BIOSYNTHESIS_ALG7_TO_ALG11	KEGG_MEDICUS_REFERENCE_N_GLYCAN_PRECURSOR...(11117)	6	6	1	3	6111	30170	0.102021	0.21494	0.991312
Muscle_only	C2	KEGG_MEDICUS	11150	KEGG_MEDICUS_REFERENCE_REGULATION_OF_FIBRINOLYTIC_SYSTEM_C1INH	KEGG_MEDICUS_REFERENCE_REGULATION_OF_FIBRINOLYTIC_SYSTEM_C1INH	6	6	1	3	6111	30170	0.102021	0.21494	0.991312
Muscle_only	C2	KEGG_MEDICUS	11216	KEGG_MEDICUS_REFERENCE_WEE1_CELL_CYCLE_G2_M	KEGG_MEDICUS_REFERENCE_WEE1_CELL_CYCLE_G2_M	6	7	0.857	3	6111	30170	0.102021	0.21494	0.991312
Muscle_only	C2	KEGG_MEDICUS	11233	KEGG_MEDICUS_VARIANT_AMPLIFIED_MYCN_TO_TRANSCRIPTIONAL_ACTIVATION	KEGG_MEDICUS_VARIANT_AMPLIFIED_MYCN_TO...(11233)	6	6	1	3	6111	30170	0.102021	0.21494	0.991312
Muscle_only	C2	KEGG_MEDICUS	11316	KEGG_MEDICUS_VARIANT_MUTATION_CAUSED_ABERRANT_HTT_TO_TNF_JNK_SIGNALING_PATHWAY	KEGG_MEDICUS_VARIANT_MUTATION_CAUSED_ABERRANT_HTT...(11316)	6	6	1	3	6111	30170	0.102021	0.21494	0.991312
Muscle_only	C2	KEGG_MEDICUS	11351	KEGG_MEDICUS_VARIANT_MUTATION_INACTIVATED_PRKN_TO_INTRINSIC_APOPTOTIC_PATHWAY	KEGG_MEDICUS_VARIANT_MUTATION_INACTIVATED_PRKN_TO...(11351)	6	6	1	3	6111	30170	0.102021	0.21494	0.991312
Muscle_only	C2	KEGG_MEDICUS	11365	KEGG_MEDICUS_VARIANT_SCRAPIE_CONFORMATION_PRPSC_TO_PERK_ATF4_SIGNALING_PATHWAY	KEGG_MEDICUS_VARIANT_SCRAPIE_CONFORMATION_PRPSC_TO...(11365)	6	6	1	3	6111	30170	0.102021	0.21494	0.991312
Muscle_only	C2	REACTOME	12150	REACTOME_ACTIVATED_NTRK3_SIGNALS_THROUGH_PI3K	REACTOME_ACTIVATED_NTRK3_SIGNALS_THROUGH_PI3K	6	6	1	3	6111	30170	0.102021	0.21494	0.991312
Muscle_only	C2	REACTOME	12160	REACTOME_ACTIVATION_OF_CASPASES_THROUGH_APOPTOSOME_MEDIATED_CLEAVAGE	REACTOME_ACTIVATION_OF_CASPASES_THROUGH_APOPTOSOME...(12160)	6	6	1	3	6111	30170	0.102021	0.21494	0.991312
Muscle_only	C2	REACTOME	12931	REACTOME_MET_ACTIVATES_PI3K_AKT_SIGNALING	REACTOME_MET_ACTIVATES_PI3K_AKT_SIGNALING	6	6	1	3	6111	30170	0.102021	0.21494	0.991312
Muscle_only	C2	REACTOME	13144	REACTOME_PHOSPHORYLATION_OF_EMI1	REACTOME_PHOSPHORYLATION_OF_EMI1	6	6	1	3	6111	30170	0.102021	0.21494	0.991312
Muscle_only	C2	REACTOME	13220	REACTOME_PROTON_COUPLED_MONOCARBOXYLATE_TRANSPORT	REACTOME_PROTON_COUPLED_MONOCARBOXYLATE_TRANSPORT	6	6	1	3	6111	30170	0.102021	0.21494	0.991312
Muscle_only	C2	REACTOME	13410	REACTOME_RUNX1_REGULATES_TRANSCRIPTION_OF_GENES_INVOLVED_IN_BCR_SIGNALING	REACTOME_RUNX1_REGULATES_TRANSCRIPTION_OF_GENES...(13410)	6	6	1	3	6111	30170	0.102021	0.21494	0.991312
Muscle_only	C2	REACTOME	13599	REACTOME_SUMO_IS_PROTEOLYTICALLY_PROCESSED	REACTOME_SUMO_IS_PROTEOLYTICALLY_PROCESSED	6	6	1	3	6111	30170	0.102021	0.21494	0.991312
Muscle_only	C2	REACTOME	13618	REACTOME_SYNTHESIS_OF_DOLICHYL_PHOSPHATE	REACTOME_SYNTHESIS_OF_DOLICHYL_PHOSPHATE	6	6	1	3	6111	30170	0.102021	0.21494	0.991312
Muscle_only	C2	REACTOME	13642	REACTOME_SYNTHESIS_OF_WYBUTOSINE_AT_G37_OF_TRNA_PHE	REACTOME_SYNTHESIS_OF_WYBUTOSINE_AT_G37_OF_TRNA_PHE	6	6	1	3	6111	30170	0.102021	0.21494	0.991312
Muscle_only	C2	WP	14034	WP_AMINO_ACID_METABOLISM_PATHWAY_EXCERPT_HISTIDINE_CATABOLISM_EXTENSION	WP_AMINO_ACID_METABOLISM_PATHWAY_EXCERPT_HISTIDINE...(14034)	6	6	1	3	6111	30170	0.102021	0.21494	0.991312
Muscle_only	C2	WP	14239	WP_FLUOROACETIC_ACID_TOXICITY	WP_FLUOROACETIC_ACID_TOXICITY	6	6	1	3	6111	30170	0.102021	0.21494	0.991312
Muscle_only	C2	WP	14592	WP_PILOCYTIC_ASTROCYTOMA	WP_PILOCYTIC_ASTROCYTOMA	6	6	1	3	6111	30170	0.102021	0.21494	0.991312
Muscle_only	C5	GOBP	293	GOBP_10_FORMYLTETRAHYDROFOLATE_METABOLIC_PROCESS	GOBP_10_FORMYLTETRAHYDROFOLATE_METABOLIC_PROCESS	6	6	1	3	6111	30170	0.102021	0.213515	0.991312
Muscle_only	C5	GOBP	304	GOBP_ABSCISSION	GOBP_ABSCISSION	6	6	1	3	6111	30170	0.102021	0.213515	0.991312
Muscle_only	C5	GOBP	361	GOBP_ADENINE_TRANSPORT	GOBP_ADENINE_TRANSPORT	6	6	1	3	6111	30170	0.102021	0.213515	0.991312
Muscle_only	C5	GOBP	394	GOBP_AGGRESOME_ASSEMBLY	GOBP_AGGRESOME_ASSEMBLY	6	6	1	3	6111	30170	0.102021	0.213515	0.991312
Muscle_only	C5	GOBP	571	GOBP_ASYMMETRIC_NEUROBLAST_DIVISION	GOBP_ASYMMETRIC_NEUROBLAST_DIVISION	6	6	1	3	6111	30170	0.102021	0.213515	0.991312
Muscle_only	C5	GOBP	580	GOBP_ATRIAL_CARDIAC_MUSCLE_TISSUE_MORPHOGENESIS	GOBP_ATRIAL_CARDIAC_MUSCLE_TISSUE_MORPHOGENESIS	6	6	1	3	6111	30170	0.102021	0.213515	0.991312
Muscle_only	C5	GOBP	818	GOBP_CARNITINE_TRANSMEMBRANE_TRANSPORT	GOBP_CARNITINE_TRANSMEMBRANE_TRANSPORT	6	7	0.857	3	6111	30170	0.102021	0.213515	0.991312
Muscle_only	C5	GOBP	1003	GOBP_CELLULAR_RESPONSE_TO_WATER_STIMULUS	GOBP_CELLULAR_RESPONSE_TO_WATER_STIMULUS	6	6	1	3	6111	30170	0.102021	0.213515	0.991312
Muscle_only	C5	GOBP	1127	GOBP_CEREBRAL_CORTEX_TANGENTIAL_MIGRATION	GOBP_CEREBRAL_CORTEX_TANGENTIAL_MIGRATION	6	6	1	3	6111	30170	0.102021	0.213515	0.991312
Muscle_only	C5	GOBP	1192	GOBP_CIRCADIAN_SLEEP_WAKE_CYCLE_NON_REM_SLEEP	GOBP_CIRCADIAN_SLEEP_WAKE_CYCLE_NON_REM_SLEEP	6	6	1	3	6111	30170	0.102021	0.213515	0.991312
Muscle_only	C5	GOBP	1436	GOBP_DIADENOSINE_POLYPHOSPHATE_METABOLIC_PROCESS	GOBP_DIADENOSINE_POLYPHOSPHATE_METABOLIC_PROCESS	6	8	0.75	3	6111	30170	0.102021	0.213515	0.991312
Muscle_only	C5	GOBP	1489	GOBP_DNA_REPLICATION_DEPENDENT_CHROMATIN_ASSEMBLY	GOBP_DNA_REPLICATION_DEPENDENT_CHROMATIN_ASSEMBLY	6	6	1	3	6111	30170	0.102021	0.213515	0.991312
Muscle_only	C5	GOBP	1521	GOBP_DOUBLE_STRAND_BREAK_REPAIR_VIA_CLASSICAL_NONHOMOLOGOUS_END_JOINING	GOBP_DOUBLE_STRAND_BREAK_REPAIR_VIA_CLASSICAL...(01521)	6	6	1	3	6111	30170	0.102021	0.213515	0.991312
Muscle_only	C5	GOBP	1562	GOBP_EMBRYONIC_HEART_TUBE_LEFT_RIGHT_PATTERN_FORMATION	GOBP_EMBRYONIC_HEART_TUBE_LEFT_RIGHT_PATTERN_FORMATION	6	6	1	3	6111	30170	0.102021	0.213515	0.991312
Muscle_only	C5	GOBP	1574	GOBP_EMBRYONIC_RETINA_MORPHOGENESIS_IN_CAMERA_TYPE_EYE	GOBP_EMBRYONIC_RETINA_MORPHOGENESIS_IN_CAMERA_TYPE_EYE	6	6	1	3	6111	30170	0.102021	0.213515	0.991312
Muscle_only	C5	GOBP	1585	GOBP_ENDOCARDIAL_CELL_DIFFERENTIATION	GOBP_ENDOCARDIAL_CELL_DIFFERENTIATION	6	6	1	3	6111	30170	0.102021	0.213515	0.991312
Muscle_only	C5	GOBP	1590	GOBP_ENDOCARDIAL_CUSHION_TO_MESENCHYMAL_TRANSITION	GOBP_ENDOCARDIAL_CUSHION_TO_MESENCHYMAL_TRANSITION	6	6	1	3	6111	30170	0.102021	0.213515	0.991312
Muscle_only	C5	GOBP	1592	GOBP_ENDOCARDIUM_MORPHOGENESIS	GOBP_ENDOCARDIUM_MORPHOGENESIS	6	6	1	3	6111	30170	0.102021	0.213515	0.991312
Muscle_only	C5	GOBP	1789	GOBP_EYE_PIGMENTATION	GOBP_EYE_PIGMENTATION	6	7	0.857	3	6111	30170	0.102021	0.213515	0.991312
Muscle_only	C5	GOBP	1814	GOBP_FATTY_ACYL_COA_CATABOLIC_PROCESS	GOBP_FATTY_ACYL_COA_CATABOLIC_PROCESS	6	6	1	3	6111	30170	0.102021	0.213515	0.991312
Muscle_only	C5	GOBP	1847	GOBP_FLAVIN_CONTAINING_COMPOUND_METABOLIC_PROCESS	GOBP_FLAVIN_CONTAINING_COMPOUND_METABOLIC_PROCESS	6	6	1	3	6111	30170	0.102021	0.213515	0.991312
Muscle_only	C5	GOBP	2445	GOBP_LEUCINE_CATABOLIC_PROCESS	GOBP_LEUCINE_CATABOLIC_PROCESS	6	6	1	3	6111	30170	0.102021	0.213515	0.991312
Muscle_only	C5	GOBP	2537	GOBP_LUNG_GROWTH	GOBP_LUNG_GROWTH	6	6	1	3	6111	30170	0.102021	0.213515	0.991312
Muscle_only	C5	GOBP	2628	GOBP_MAINTENANCE_OF_PRESYNAPTIC_ACTIVE_ZONE_STRUCTURE	GOBP_MAINTENANCE_OF_PRESYNAPTIC_ACTIVE_ZONE_STRUCTURE	6	6	1	3	6111	30170	0.102021	0.213515	0.991312
Muscle_only	C5	GOBP	2700	GOBP_MEIOTIC_CHROMOSOME_CONDENSATION	GOBP_MEIOTIC_CHROMOSOME_CONDENSATION	6	6	1	3	6111	30170	0.102021	0.213515	0.991312
Muscle_only	C5	GOBP	2791	GOBP_METANEPHRIC_TUBULE_FORMATION	GOBP_METANEPHRIC_TUBULE_FORMATION	6	6	1	3	6111	30170	0.102021	0.213515	0.991312
Muscle_only	C5	GOBP	2974	GOBP_MRNA_3_END_PROCESSING_BY_STEM_LOOP_BINDING_AND_CLEAVAGE	GOBP_MRNA_3_END_PROCESSING_BY_STEM_LOOP_BINDING_AND_CLEAVAGE	6	6	1	3	6111	30170	0.102021	0.213515	0.991312
Muscle_only	C5	GOBP	2975	GOBP_MRNA_3_SPLICE_SITE_RECOGNITION	GOBP_MRNA_3_SPLICE_SITE_RECOGNITION	6	6	1	3	6111	30170	0.102021	0.213515	0.991312
Muscle_only	C5	GOBP	3053	GOBP_MYOSIN_FILAMENT_ORGANIZATION	GOBP_MYOSIN_FILAMENT_ORGANIZATION	6	6	1	3	6111	30170	0.102021	0.213515	0.991312
Muscle_only	C5	GOBP	3093	GOBP_NEGATIVE_REGULATION_OF_ACTION_POTENTIAL	GOBP_NEGATIVE_REGULATION_OF_ACTION_POTENTIAL	6	6	1	3	6111	30170	0.102021	0.213515	0.991312
Muscle_only	C5	GOBP	3099	GOBP_NEGATIVE_REGULATION_OF_ADENYLATE_CYCLASE_ACTIVATING_ADRENERGIC_RECEPTOR_SIGNALING_PATHWAY	GOBP_NEGATIVE_REGULATION_OF_ADENYLATE_CYCLASE...(03099)	6	6	1	3	6111	30170	0.102021	0.213515	0.991312
Muscle_only	C5	GOBP	3199	GOBP_NEGATIVE_REGULATION_OF_CELL_CYCLE_CHECKPOINT	GOBP_NEGATIVE_REGULATION_OF_CELL_CYCLE_CHECKPOINT	6	6	1	3	6111	30170	0.102021	0.213515	0.991312
Muscle_only	C5	GOBP	3305	GOBP_NEGATIVE_REGULATION_OF_EPITHELIAL_CELL_PROLIFERATION_INVOLVED_IN_PROSTATE_GLAND_DEVELOPMENT	GOBP_NEGATIVE_REGULATION_OF_EPITHELIAL_CELL...(03305)	6	6	1	3	6111	30170	0.102021	0.213515	0.991312
Muscle_only	C5	GOBP	3321	GOBP_NEGATIVE_REGULATION_OF_FATTY_ACID_BETA_OXIDATION	GOBP_NEGATIVE_REGULATION_OF_FATTY_ACID_BETA_OXIDATION	6	6	1	3	6111	30170	0.102021	0.213515	0.991312
Muscle_only	C5	GOBP	3372	GOBP_NEGATIVE_REGULATION_OF_HYDROGEN_PEROXIDE_METABOLIC_PROCESS	GOBP_NEGATIVE_REGULATION_OF_HYDROGEN_PEROXIDE...(03372)	6	6	1	3	6111	30170	0.102021	0.213515	0.991312
Muscle_only	C5	GOBP	3425	GOBP_NEGATIVE_REGULATION_OF_LENS_FIBER_CELL_DIFFERENTIATION	GOBP_NEGATIVE_REGULATION_OF_LENS_FIBER_CELL...(03425)	6	6	1	3	6111	30170	0.102021	0.213515	0.991312
Muscle_only	C5	GOBP	3442	GOBP_NEGATIVE_REGULATION_OF_LIPOPROTEIN_LIPASE_ACTIVITY	GOBP_NEGATIVE_REGULATION_OF_LIPOPROTEIN_LIPASE_ACTIVITY	6	8	0.75	3	6111	30170	0.102021	0.213515	0.991312
Muscle_only	C5	GOBP	3481	GOBP_NEGATIVE_REGULATION_OF_MHC_CLASS_II_BIOSYNTHETIC_PROCESS	GOBP_NEGATIVE_REGULATION_OF_MHC_CLASS_II...(03481)	6	6	1	3	6111	30170	0.102021	0.213515	0.991312
Muscle_only	C5	GOBP	3496	GOBP_NEGATIVE_REGULATION_OF_MONOCYTE_CHEMOTACTIC_PROTEIN_1_PRODUCTION	GOBP_NEGATIVE_REGULATION_OF_MONOCYTE_CHEMOTACTIC...(03496)	6	6	1	3	6111	30170	0.102021	0.213515	0.991312
Muscle_only	C5	GOBP	3578	GOBP_NEGATIVE_REGULATION_OF_PERK_MEDIATED_UNFOLDED_PROTEIN_RESPONSE	GOBP_NEGATIVE_REGULATION_OF_PERK_MEDIATED_UNFOLDED...(03578)	6	6	1	3	6111	30170	0.102021	0.213515	0.991312
Muscle_only	C5	GOBP	3700	GOBP_NEGATIVE_REGULATION_OF_SPHINGOLIPID_BIOSYNTHETIC_PROCESS	GOBP_NEGATIVE_REGULATION_OF_SPHINGOLIPID...(03700)	6	6	1	3	6111	30170	0.102021	0.213515	0.991312
Muscle_only	C5	GOBP	3705	GOBP_NEGATIVE_REGULATION_OF_STEROID_HORMONE_BIOSYNTHETIC_PROCESS	GOBP_NEGATIVE_REGULATION_OF_STEROID_HORMONE...(03705)	6	6	1	3	6111	30170	0.102021	0.213515	0.991312
Muscle_only	C5	GOBP	3717	GOBP_NEGATIVE_REGULATION_OF_SYNAPTIC_TRANSMISSION_GABAERGIC	GOBP_NEGATIVE_REGULATION_OF_SYNAPTIC_TRANSMISSION_GABAERGIC	6	6	1	3	6111	30170	0.102021	0.213515	0.991312
Muscle_only	C5	GOBP	4033	GOBP_ONCOGENE_INDUCED_CELL_SENESCENCE	GOBP_ONCOGENE_INDUCED_CELL_SENESCENCE	6	6	1	3	6111	30170	0.102021	0.213515	0.991312
Muscle_only	C5	GOBP	4115	GOBP_PARANODAL_JUNCTION_ASSEMBLY	GOBP_PARANODAL_JUNCTION_ASSEMBLY	6	6	1	3	6111	30170	0.102021	0.213515	0.991312
Muscle_only	C5	GOBP	4117	GOBP_PARATHYROID_GLAND_DEVELOPMENT	GOBP_PARATHYROID_GLAND_DEVELOPMENT	6	7	0.857	3	6111	30170	0.102021	0.213515	0.991312
Muscle_only	C5	GOBP	4503	GOBP_POSITIVE_REGULATION_OF_CYTOPLASMIC_MRNA_PROCESSING_BODY_ASSEMBLY	GOBP_POSITIVE_REGULATION_OF_CYTOPLASMIC_MRNA...(04503)	6	6	1	3	6111	30170	0.102021	0.213515	0.991312
Muscle_only	C5	GOBP	4693	GOBP_POSITIVE_REGULATION_OF_INTERLEUKIN_1_ALPHA_PRODUCTION	GOBP_POSITIVE_REGULATION_OF_INTERLEUKIN_1_ALPHA_PRODUCTION	6	6	1	3	6111	30170	0.102021	0.213515	0.991312
Muscle_only	C5	GOBP	4819	GOBP_POSITIVE_REGULATION_OF_MRNA_3_END_PROCESSING	GOBP_POSITIVE_REGULATION_OF_MRNA_3_END_PROCESSING	6	6	1	3	6111	30170	0.102021	0.213515	0.991312
Muscle_only	C5	GOBP	4862	GOBP_POSITIVE_REGULATION_OF_NEUROTRANSMITTER_UPTAKE	GOBP_POSITIVE_REGULATION_OF_NEUROTRANSMITTER_UPTAKE	6	6	1	3	6111	30170	0.102021	0.213515	0.991312
Muscle_only	C5	GOBP	4880	GOBP_POSITIVE_REGULATION_OF_NUCLEOBASE_CONTAINING_COMPOUND_TRANSPORT	GOBP_POSITIVE_REGULATION_OF_NUCLEOBASE_CONTAINING...(04880)	6	6	1	3	6111	30170	0.102021	0.213515	0.991312
Muscle_only	C5	GOBP	4968	GOBP_POSITIVE_REGULATION_OF_PROTEIN_LOCALIZATION_TO_SYNAPSE	GOBP_POSITIVE_REGULATION_OF_PROTEIN_LOCALIZATION_TO_SYNAPSE	6	6	1	3	6111	30170	0.102021	0.213515	0.991312
Muscle_only	C5	GOBP	5021	GOBP_POSITIVE_REGULATION_OF_SARCOMERE_ORGANIZATION	GOBP_POSITIVE_REGULATION_OF_SARCOMERE_ORGANIZATION	6	6	1	3	6111	30170	0.102021	0.213515	0.991312
Muscle_only	C5	GOBP	5030	GOBP_POSITIVE_REGULATION_OF_SKELETAL_MUSCLE_CELL_DIFFERENTIATION	GOBP_POSITIVE_REGULATION_OF_SKELETAL_MUSCLE_CELL...(05030)	6	7	0.857	3	6111	30170	0.102021	0.213515	0.991312
Muscle_only	C5	GOBP	5088	GOBP_POSITIVE_REGULATION_OF_TOLL_LIKE_RECEPTOR_2_SIGNALING_PATHWAY	GOBP_POSITIVE_REGULATION_OF_TOLL_LIKE_RECEPTOR_2...(05088)	6	6	1	3	6111	30170	0.102021	0.213515	0.991312
Muscle_only	C5	GOBP	5091	GOBP_POSITIVE_REGULATION_OF_TOLL_LIKE_RECEPTOR_9_SIGNALING_PATHWAY	GOBP_POSITIVE_REGULATION_OF_TOLL_LIKE_RECEPTOR_9...(05091)	6	6	1	3	6111	30170	0.102021	0.213515	0.991312
Muscle_only	C5	GOBP	5174	GOBP_POSITIVE_REGULATION_OF_VITAMIN_D_RECEPTOR_SIGNALING_PATHWAY	GOBP_POSITIVE_REGULATION_OF_VITAMIN_D_RECEPTOR...(05174)	6	6	1	3	6111	30170	0.102021	0.213515	0.991312
Muscle_only	C5	GOBP	5227	GOBP_PRIMARY_AMINO_COMPOUND_BIOSYNTHETIC_PROCESS	GOBP_PRIMARY_AMINO_COMPOUND_BIOSYNTHETIC_PROCESS	6	6	1	3	6111	30170	0.102021	0.213515	0.991312
Muscle_only	C5	GOBP	5337	GOBP_PROTEIN_LOCALIZATION_TO_ADHERENS_JUNCTION	GOBP_PROTEIN_LOCALIZATION_TO_ADHERENS_JUNCTION	6	6	1	3	6111	30170	0.102021	0.213515	0.991312
Muscle_only	C5	GOBP	5514	GOBP_PYRIMIDINE_DEOXYRIBONUCLEOSIDE_TRIPHOSPHATE_METABOLIC_PROCESS	GOBP_PYRIMIDINE_DEOXYRIBONUCLEOSIDE_TRIPHOSPHATE...(05514)	6	7	0.857	3	6111	30170	0.102021	0.213515	0.991312
Muscle_only	C5	GOBP	5515	GOBP_PYRIMIDINE_DEOXYRIBONUCLEOTIDE_BIOSYNTHETIC_PROCESS	GOBP_PYRIMIDINE_DEOXYRIBONUCLEOTIDE_BIOSYNTHETIC_PROCESS	6	7	0.857	3	6111	30170	0.102021	0.213515	0.991312
Muscle_only	C5	GOBP	5584	GOBP_REGULATION_OF_3_UTR_MEDIATED_MRNA_STABILIZATION	GOBP_REGULATION_OF_3_UTR_MEDIATED_MRNA_STABILIZATION	6	6	1	3	6111	30170	0.102021	0.213515	0.991312
Muscle_only	C5	GOBP	5689	GOBP_REGULATION_OF_BRANCHING_INVOLVED_IN_LUNG_MORPHOGENESIS	GOBP_REGULATION_OF_BRANCHING_INVOLVED_IN_LUNG_MORPHOGENESIS	6	6	1	3	6111	30170	0.102021	0.213515	0.991312
Muscle_only	C5	GOBP	5693	GOBP_REGULATION_OF_BRANCHING_MORPHOGENESIS_OF_A_NERVE	GOBP_REGULATION_OF_BRANCHING_MORPHOGENESIS_OF_A_NERVE	6	6	1	3	6111	30170	0.102021	0.213515	0.991312
Muscle_only	C5	GOBP	5924	GOBP_REGULATION_OF_ENDOPLASMIC_RETICULUM_TUBULAR_NETWORK_ORGANIZATION	GOBP_REGULATION_OF_ENDOPLASMIC_RETICULUM_TUBULAR...(05924)	6	6	1	3	6111	30170	0.102021	0.213515	0.991312
Muscle_only	C5	GOBP	6025	GOBP_REGULATION_OF_GLUTAMATE_RECEPTOR_CLUSTERING	GOBP_REGULATION_OF_GLUTAMATE_RECEPTOR_CLUSTERING	6	6	1	3	6111	30170	0.102021	0.213515	0.991312
Muscle_only	C5	GOBP	6077	GOBP_REGULATION_OF_HISTONE_DEACETYLATION	GOBP_REGULATION_OF_HISTONE_DEACETYLATION	6	6	1	3	6111	30170	0.102021	0.213515	0.991312
Muscle_only	C5	GOBP	6227	GOBP_REGULATION_OF_MELANOCYTE_DIFFERENTIATION	GOBP_REGULATION_OF_MELANOCYTE_DIFFERENTIATION	6	6	1	3	6111	30170	0.102021	0.213515	0.991312
Muscle_only	C5	GOBP	6495	GOBP_REGULATION_OF_PRIMARY_MIRNA_PROCESSING	GOBP_REGULATION_OF_PRIMARY_MIRNA_PROCESSING	6	6	1	3	6111	30170	0.102021	0.213515	0.991312
Muscle_only	C5	GOBP	6666	GOBP_REGULATION_OF_SPONTANEOUS_SYNAPTIC_TRANSMISSION	GOBP_REGULATION_OF_SPONTANEOUS_SYNAPTIC_TRANSMISSION	6	6	1	3	6111	30170	0.102021	0.213515	0.991312
Muscle_only	C5	GOBP	6678	GOBP_REGULATION_OF_STORE_OPERATED_CALCIUM_CHANNEL_ACTIVITY	GOBP_REGULATION_OF_STORE_OPERATED_CALCIUM_CHANNEL_ACTIVITY	6	6	1	3	6111	30170	0.102021	0.213515	0.991312
Muscle_only	C5	GOBP	6872	GOBP_RENAL_WATER_ABSORPTION	GOBP_RENAL_WATER_ABSORPTION	6	6	1	3	6111	30170	0.102021	0.213515	0.991312
Muscle_only	C5	GOBP	6883	GOBP_RESOLUTION_OF_RECOMBINATION_INTERMEDIATES	GOBP_RESOLUTION_OF_RECOMBINATION_INTERMEDIATES	6	6	1	3	6111	30170	0.102021	0.213515	0.991312
Muscle_only	C5	GOBP	7025	GOBP_RESPONSE_TO_L_PHENYLALANINE_DERIVATIVE	GOBP_RESPONSE_TO_L_PHENYLALANINE_DERIVATIVE	6	6	1	3	6111	30170	0.102021	0.213515	0.991312
Muscle_only	C5	GOBP	7084	GOBP_RESPONSE_TO_SORBITOL	GOBP_RESPONSE_TO_SORBITOL	6	6	1	3	6111	30170	0.102021	0.213515	0.991312
Muscle_only	C5	GOBP	7227	GOBP_R_LOOP_PROCESSING	GOBP_R_LOOP_PROCESSING	6	6	1	3	6111	30170	0.102021	0.213515	0.991312
Muscle_only	C5	GOBP	7450	GOBP_STEM_CELL_FATE_SPECIFICATION	GOBP_STEM_CELL_FATE_SPECIFICATION	6	6	1	3	6111	30170	0.102021	0.213515	0.991312
Muscle_only	C5	GOBP	7488	GOBP_SUCCINYL_COA_CATABOLIC_PROCESS	GOBP_SUCCINYL_COA_CATABOLIC_PROCESS	6	6	1	3	6111	30170	0.102021	0.213515	0.991312
Muscle_only	C5	GOBP	7568	GOBP_TENDON_DEVELOPMENT	GOBP_TENDON_DEVELOPMENT	6	6	1	3	6111	30170	0.102021	0.213515	0.991312
Muscle_only	C5	GOBP	7824	GOBP_VASCULAR_ENDOTHELIAL_GROWTH_FACTOR_RECEPTOR_2_SIGNALING_PATHWAY	GOBP_VASCULAR_ENDOTHELIAL_GROWTH_FACTOR_RECEPTOR_2...(07824)	6	6	1	3	6111	30170	0.102021	0.213515	0.991312
Muscle_only	C5	GOBP	7930	GOBP_XENOBIOTIC_TRANSPORT_ACROSS_BLOOD_BRAIN_BARRIER	GOBP_XENOBIOTIC_TRANSPORT_ACROSS_BLOOD_BRAIN_BARRIER	6	6	1	3	6111	30170	0.102021	0.213515	0.991312
Muscle_only	C5	GOCC	7985	GOCC_ATG1_ULK1_KINASE_COMPLEX	GOCC_ATG1_ULK1_KINASE_COMPLEX	6	6	1	3	6111	30170	0.102021	0.213515	0.991312
Muscle_only	C5	GOCC	8041	GOCC_CARDIAC_MYOFIBRIL	GOCC_CARDIAC_MYOFIBRIL	6	6	1	3	6111	30170	0.102021	0.213515	0.991312
Muscle_only	C5	GOCC	8274	GOCC_EXTERNAL_SIDE_OF_APICAL_PLASMA_MEMBRANE	GOCC_EXTERNAL_SIDE_OF_APICAL_PLASMA_MEMBRANE	6	6	1	3	6111	30170	0.102021	0.213515	0.991312
Muscle_only	C5	GOCC	8404	GOCC_JUNCTIONAL_MEMBRANE_COMPLEX	GOCC_JUNCTIONAL_MEMBRANE_COMPLEX	6	6	1	3	6111	30170	0.102021	0.213515	0.991312
Muscle_only	C5	GOCC	8442	GOCC_MATRIX_SIDE_OF_MITOCHONDRIAL_INNER_MEMBRANE	GOCC_MATRIX_SIDE_OF_MITOCHONDRIAL_INNER_MEMBRANE	6	6	1	3	6111	30170	0.102021	0.213515	0.991312
Muscle_only	C5	GOCC	8569	GOCC_NUCLEAR_PORE_CENTRAL_TRANSPORT_CHANNEL	GOCC_NUCLEAR_PORE_CENTRAL_TRANSPORT_CHANNEL	6	6	1	3	6111	30170	0.102021	0.213515	0.991312
Muscle_only	C5	GOCC	8700	GOCC_PROCENTRIOLE_REPLICATION_COMPLEX	GOCC_PROCENTRIOLE_REPLICATION_COMPLEX	6	6	1	3	6111	30170	0.102021	0.213515	0.991312
Muscle_only	C5	GOCC	8804	GOCC_SHELTERIN_COMPLEX	GOCC_SHELTERIN_COMPLEX	6	6	1	3	6111	30170	0.102021	0.213515	0.991312
Muscle_only	C5	GOCC	8878	GOCC_THO_COMPLEX	GOCC_THO_COMPLEX	6	6	1	3	6111	30170	0.102021	0.213515	0.991312
Muscle_only	C5	GOCC	8930	GOCC_UBIQUINONE_BIOSYNTHESIS_COMPLEX	GOCC_UBIQUINONE_BIOSYNTHESIS_COMPLEX	6	6	1	3	6111	30170	0.102021	0.213515	0.991312
Muscle_only	C5	GOMF	9040	GOMF_ADP_RIBOSE_DIPHOSPHATASE_ACTIVITY	GOMF_ADP_RIBOSE_DIPHOSPHATASE_ACTIVITY	6	6	1	3	6111	30170	0.102021	0.213515	0.991312
Muscle_only	C5	GOMF	9075	GOMF_AMINOACYLASE_ACTIVITY	GOMF_AMINOACYLASE_ACTIVITY	6	6	1	3	6111	30170	0.102021	0.213515	0.991312
Muscle_only	C5	GOMF	9099	GOMF_ANKYRIN_REPEAT_BINDING	GOMF_ANKYRIN_REPEAT_BINDING	6	6	1	3	6111	30170	0.102021	0.213515	0.991312
Muscle_only	C5	GOMF	9134	GOMF_ATP_ACTIVATED_INWARD_RECTIFIER_POTASSIUM_CHANNEL_ACTIVITY	GOMF_ATP_ACTIVATED_INWARD_RECTIFIER_POTASSIUM...(09134)	6	6	1	3	6111	30170	0.102021	0.213515	0.991312
Muscle_only	C5	GOMF	9144	GOMF_ATP_DEPENDENT_PROTEIN_BINDING	GOMF_ATP_DEPENDENT_PROTEIN_BINDING	6	6	1	3	6111	30170	0.102021	0.213515	0.991312
Muscle_only	C5	GOMF	9232	GOMF_CARBOXYLESTERASE_ACTIVITY	GOMF_CARBOXYLESTERASE_ACTIVITY	6	6	1	3	6111	30170	0.102021	0.213515	0.991312
Muscle_only	C5	GOMF	9348	GOMF_CYTOCHROME_B5_REDUCTASE_ACTIVITY_ACTING_ON_NAD_P_H	GOMF_CYTOCHROME_B5_REDUCTASE_ACTIVITY_ACTING_ON_NAD_P_H	6	6	1	3	6111	30170	0.102021	0.213515	0.991312
Muscle_only	C5	GOMF	9365	GOMF_D1_DOPAMINE_RECEPTOR_BINDING	GOMF_D1_DOPAMINE_RECEPTOR_BINDING	6	6	1	3	6111	30170	0.102021	0.213515	0.991312
Muscle_only	C5	GOMF	9634	GOMF_HISTONE_DEACETYLASE_REGULATOR_ACTIVITY	GOMF_HISTONE_DEACETYLASE_REGULATOR_ACTIVITY	6	6	1	3	6111	30170	0.102021	0.213515	0.991312
Muscle_only	C5	GOMF	9636	GOMF_HISTONE_DEUBIQUITINASE_ACTIVITY	GOMF_HISTONE_DEUBIQUITINASE_ACTIVITY	6	6	1	3	6111	30170	0.102021	0.213515	0.991312
Muscle_only	C5	GOMF	9779	GOMF_LACTATE_TRANSMEMBRANE_TRANSPORTER_ACTIVITY	GOMF_LACTATE_TRANSMEMBRANE_TRANSPORTER_ACTIVITY	6	6	1	3	6111	30170	0.102021	0.213515	0.991312
Muscle_only	C5	GOMF	9846	GOMF_L_LEUCINE_TRANSMEMBRANE_TRANSPORTER_ACTIVITY	GOMF_L_LEUCINE_TRANSMEMBRANE_TRANSPORTER_ACTIVITY	6	6	1	3	6111	30170	0.102021	0.213515	0.991312
Muscle_only	C5	GOMF	10009	GOMF_NEUROTROPHIN_TRK_RECEPTOR_BINDING	GOMF_NEUROTROPHIN_TRK_RECEPTOR_BINDING	6	6	1	3	6111	30170	0.102021	0.213515	0.991312
Muscle_only	C5	GOMF	10016	GOMF_NITRIC_OXIDE_SYNTHASE_REGULATOR_ACTIVITY	GOMF_NITRIC_OXIDE_SYNTHASE_REGULATOR_ACTIVITY	6	6	1	3	6111	30170	0.102021	0.213515	0.991312
Muscle_only	C5	GOMF	10103	GOMF_OXIDOREDUCTASE_ACTIVITY_ACTING_ON_METAL_IONS_NAD_OR_NADP_AS_ACCEPTOR	GOMF_OXIDOREDUCTASE_ACTIVITY_ACTING_ON_METAL_IONS...(10103)	6	6	1	3	6111	30170	0.102021	0.213515	0.991312
Muscle_only	C5	GOMF	10259	GOMF_POLYSOME_BINDING	GOMF_POLYSOME_BINDING	6	6	1	3	6111	30170	0.102021	0.213515	0.991312
Muscle_only	C5	GOMF	10261	GOMF_POLY_ADP_D_RIBOSE_BINDING	GOMF_POLY_ADP_D_RIBOSE_BINDING	6	7	0.857	3	6111	30170	0.102021	0.213515	0.991312
Muscle_only	C5	GOMF	10268	GOMF_PORIN_ACTIVITY	GOMF_PORIN_ACTIVITY	6	6	1	3	6111	30170	0.102021	0.213515	0.991312
Muscle_only	C5	GOMF	10376	GOMF_PYRIMIDINE_NUCLEOTIDE_BINDING	GOMF_PYRIMIDINE_NUCLEOTIDE_BINDING	6	6	1	3	6111	30170	0.102021	0.213515	0.991312
Muscle_only	C5	GOMF	10379	GOMF_PYRUVATE_DEHYDROGENASE_ACTIVITY	GOMF_PYRUVATE_DEHYDROGENASE_ACTIVITY	6	6	1	3	6111	30170	0.102021	0.213515	0.991312
Muscle_only	C5	GOMF	10401	GOMF_RETINOIC_ACID_RESPONSIVE_ELEMENT_BINDING	GOMF_RETINOIC_ACID_RESPONSIVE_ELEMENT_BINDING	6	6	1	3	6111	30170	0.102021	0.213515	0.991312
Muscle_only	C5	GOMF	10444	GOMF_RNA_POLYMERASE_I_GENERAL_TRANSCRIPTION_INITIATION_FACTOR_ACTIVITY	GOMF_RNA_POLYMERASE_I_GENERAL_TRANSCRIPTION...(10444)	6	8	0.75	3	6111	30170	0.102021	0.213515	0.991312
Muscle_only	C5	GOMF	10565	GOMF_SUMO_POLYMER_BINDING	GOMF_SUMO_POLYMER_BINDING	6	6	1	3	6111	30170	0.102021	0.213515	0.991312
Muscle_only	C5	GOMF	10567	GOMF_SUPERCOILED_DNA_BINDING	GOMF_SUPERCOILED_DNA_BINDING	6	6	1	3	6111	30170	0.102021	0.213515	0.991312
Muscle_only	C5	GOMF	10603	GOMF_THYROID_HORMONE_BINDING	GOMF_THYROID_HORMONE_BINDING	6	6	1	3	6111	30170	0.102021	0.213515	0.991312
Muscle_only	C5	GOMF	10672	GOMF_TYPE_1_ANGIOTENSIN_RECEPTOR_BINDING	GOMF_TYPE_1_ANGIOTENSIN_RECEPTOR_BINDING	6	6	1	3	6111	30170	0.102021	0.213515	0.991312
Muscle_only	C5	GOMF	10691	GOMF_UBIQUITIN_LIGASE_ACTIVATOR_ACTIVITY	GOMF_UBIQUITIN_LIGASE_ACTIVATOR_ACTIVITY	6	7	0.857	3	6111	30170	0.102021	0.213515	0.991312
Muscle_only	MITOCARTA	MITOCARTA	11489	MITOCARTA_TIM23 presequence pathway	TIM23 presequence pathway	6	6	1	3	6111	30170	0.102021	0.153693	0.991312
Muscle_only	MITOCARTA	MITOCARTA	11435	MITOCARTA_Import motor	Import motor	6	6	1	3	6111	30170	0.102021	0.153693	0.991312
Muscle_only	MITOCARTA	MITOCARTA	11385	MITOCARTA_CIII assembly factors	CIII assembly factors	6	6	1	3	6111	30170	0.102021	0.153693	0.991312
Muscle_only	MITOCARTA	MITOCARTA	11468	MITOCARTA_Proline metabolism	Proline metabolism	6	6	1	3	6111	30170	0.102021	0.153693	0.991312
Muscle_only	MITOCARTA	MITOCARTA	11497	MITOCARTA_Urea cycle	Urea cycle	6	7	0.857	3	6111	30170	0.102021	0.153693	0.991312
Muscle_only	CELLMARKER	CELLMARKER	15883	CELLMARKER_Cancer Stem Cell Intestine Human	Cancer Stem Cell Intestine	6	7	0.857	3	6111	30170	0.102021	0.569851	0.991312
Muscle_only	CELLMARKER	CELLMARKER	15896	CELLMARKER_Cancer-associated Fibroblast Breast Human	Cancer-associated Fibroblast Breast	6	6	1	3	6111	30170	0.102021	0.569851	0.991312
Muscle_only	CELLMARKER	CELLMARKER	16040	CELLMARKER_Endothelial Cell Eye Human	Endothelial Cell Eye	6	6	1	3	6111	30170	0.102021	0.569851	0.991312
Muscle_only	CELLMARKER	CELLMARKER	16069	CELLMARKER_Enteroendocrine Cell Stomach Human	Enteroendocrine Cell Stomach	6	6	1	3	6111	30170	0.102021	0.569851	0.991312
Muscle_only	CELLMARKER	CELLMARKER	16238	CELLMARKER_Interneuron Brain Human	Interneuron Brain	6	6	1	3	6111	30170	0.102021	0.569851	0.991312
Muscle_only	CELLMARKER	CELLMARKER	16385	CELLMARKER_Mesenchymal Stem Cell Fat Pad Human	Mesenchymal Stem Cell Fat Pad	6	6	1	3	6111	30170	0.102021	0.569851	0.991312
Muscle_only	CELLMARKER	CELLMARKER	16392	CELLMARKER_Mesenchymal Stem Cell Periodontal Ligament Human	Mesenchymal Stem Cell Periodontal Ligament	6	6	1	3	6111	30170	0.102021	0.569851	0.991312
Muscle_only	CELLMARKER	CELLMARKER	16685	CELLMARKER_Pyramidal Cell Undefined Human	Pyramidal Cell Undefined	6	6	1	3	6111	30170	0.102021	0.569851	0.991312
Muscle_only	CELLMARKER	CELLMARKER	16687	CELLMARKER_Radial Glial Cell Brain Human	Radial Glial Cell Brain	6	7	0.857	3	6111	30170	0.102021	0.569851	0.991312
Muscle_only	CELLMARKER	CELLMARKER	16736	CELLMARKER_Smooth Muscle Cell Lung Human	Smooth Muscle Cell Lung	6	6	1	3	6111	30170	0.102021	0.569851	0.991312
Muscle_only	CELLMARKER	CELLMARKER	16752	CELLMARKER_Stem Cell Bone Human	Stem Cell Bone	6	6	1	3	6111	30170	0.102021	0.569851	0.991312
Muscle_only	CELLMARKER	CELLMARKER	16859	CELLMARKER_Vascular Cell Lung Human	Vascular Cell Lung	6	6	1	3	6111	30170	0.102021	0.569851	0.991312
Muscle_only	C5	GOBP	4753	GOBP_POSITIVE_REGULATION_OF_LYMPHOCYTE_DIFFERENTIATION	GOBP_POSITIVE_REGULATION_OF_LYMPHOCYTE...(04753)	127	130	0.977	32	6111	30170	0.102693	0.214571	0.988458
Muscle_only	C2	BIOCARTA	76	BIOCARTA_DREAM_PATHWAY	BIOCARTA_DREAM_PATHWAY	13	13	1	5	6111	30170	0.103549	0.21494	0.984853
Muscle_only	C2	BIOCARTA	204	BIOCARTA_PCAF_PATHWAY	BIOCARTA_PCAF_PATHWAY	13	13	1	5	6111	30170	0.103549	0.21494	0.984853
Muscle_only	C2	KEGG_MEDICUS	10931	KEGG_MEDICUS_REFERENCE_CHOLESTEROL_BIOSYNTHESIS	KEGG_MEDICUS_REFERENCE_CHOLESTEROL_BIOSYNTHESIS	13	13	1	5	6111	30170	0.103549	0.21494	0.984853
Muscle_only	C2	KEGG_MEDICUS	11107	KEGG_MEDICUS_REFERENCE_NON_HOMOLOGOUS_END_JOINING	KEGG_MEDICUS_REFERENCE_NON_HOMOLOGOUS_END_JOINING	13	13	1	5	6111	30170	0.103549	0.21494	0.984853
Muscle_only	C2	KEGG_MEDICUS	11128	KEGG_MEDICUS_REFERENCE_PDGF_PDGFR_PI3K_SIGNALING_PATHWAY	KEGG_MEDICUS_REFERENCE_PDGF_PDGFR_PI3K_SIGNALING_PATHWAY	13	13	1	5	6111	30170	0.103549	0.21494	0.984853
Muscle_only	C2	KEGG_MEDICUS	11320	KEGG_MEDICUS_VARIANT_MUTATION_CAUSED_ABERRANT_PSEN1_TO_MGLUR5_CA2_APOPTOTIC_PATHWAY	KEGG_MEDICUS_VARIANT_MUTATION_CAUSED_ABERRANT...(11320)	13	13	1	5	6111	30170	0.103549	0.21494	0.984853
Muscle_only	C2	KEGG_MEDICUS	11326	KEGG_MEDICUS_VARIANT_MUTATION_CAUSED_ABERRANT_SNCA_TO_VGCC_CA2_APOPTOTIC_PATHWAY	KEGG_MEDICUS_VARIANT_MUTATION_CAUSED_ABERRANT_SNCA...(11326)	13	13	1	5	6111	30170	0.103549	0.21494	0.984853
Muscle_only	C2	KEGG_MEDICUS	11343	KEGG_MEDICUS_VARIANT_MUTATION_INACTIVATED_P62_TO_PINK_PARKIN_MEDIATED_AUTOPHAGOSOME_FORMATION	KEGG_MEDICUS_VARIANT_MUTATION_INACTIVATED_P62_TO...(11343)	13	13	1	5	6111	30170	0.103549	0.21494	0.984853
Muscle_only	C2	REACTOME	12189	REACTOME_ADENYLATE_CYCLASE_INHIBITORY_PATHWAY	REACTOME_ADENYLATE_CYCLASE_INHIBITORY_PATHWAY	13	14	0.929	5	6111	30170	0.103549	0.21494	0.984853
Muscle_only	C2	REACTOME	12414	REACTOME_CYTOCHROME_C_MEDIATED_APOPTOTIC_RESPONSE	REACTOME_CYTOCHROME_C_MEDIATED_APOPTOTIC_RESPONSE	13	13	1	5	6111	30170	0.103549	0.21494	0.984853
Muscle_only	C2	REACTOME	12418	REACTOME_CYTOSOLIC_IRON_SULFUR_CLUSTER_ASSEMBLY	REACTOME_CYTOSOLIC_IRON_SULFUR_CLUSTER_ASSEMBLY	13	13	1	5	6111	30170	0.103549	0.21494	0.984853
Muscle_only	C2	REACTOME	12554	REACTOME_ERBB2_ACTIVATES_PTK6_SIGNALING	REACTOME_ERBB2_ACTIVATES_PTK6_SIGNALING	13	13	1	5	6111	30170	0.103549	0.21494	0.984853
Muscle_only	C2	REACTOME	12777	REACTOME_INHIBITION_OF_REPLICATION_INITIATION_OF_DAMAGED_DNA_BY_RB1_E2F1	REACTOME_INHIBITION_OF_REPLICATION_INITIATION_OF...(12777)	13	13	1	5	6111	30170	0.103549	0.21494	0.984853
Muscle_only	C2	REACTOME	12876	REACTOME_LOSS_OF_FUNCTION_OF_MECP2_IN_RETT_SYNDROME	REACTOME_LOSS_OF_FUNCTION_OF_MECP2_IN_RETT_SYNDROME	13	13	1	5	6111	30170	0.103549	0.21494	0.984853
Muscle_only	C2	REACTOME	12965	REACTOME_MITOTIC_TELOPHASE_CYTOKINESIS	REACTOME_MITOTIC_TELOPHASE_CYTOKINESIS	13	13	1	5	6111	30170	0.103549	0.21494	0.984853
Muscle_only	C2	REACTOME	13629	REACTOME_SYNTHESIS_OF_PE	REACTOME_SYNTHESIS_OF_PE	13	13	1	5	6111	30170	0.103549	0.21494	0.984853
Muscle_only	C2	WP	14077	WP_BMP2_WNT4_FOXO1_PATHWAY_IN_PRIMARY_ENDOMETRIAL_STROMAL_CELL_DIFFERENTIATION	WP_BMP2_WNT4_FOXO1_PATHWAY_IN_PRIMARY_ENDOMETRIAL...(14077)	13	13	1	5	6111	30170	0.103549	0.21494	0.984853
Muscle_only	C2	WP	14159	WP_DISORDERS_OF_GALACTOSE_METABOLISM	WP_DISORDERS_OF_GALACTOSE_METABOLISM	13	13	1	5	6111	30170	0.103549	0.21494	0.984853
Muscle_only	C2	WP	14207	WP_ESTROGEN_RECEPTOR_PATHWAY	WP_ESTROGEN_RECEPTOR_PATHWAY	13	13	1	5	6111	30170	0.103549	0.21494	0.984853
Muscle_only	C2	WP	14257	WP_GANGLIO_SPHINGOLIPID_METABOLISM	WP_GANGLIO_SPHINGOLIPID_METABOLISM	13	13	1	5	6111	30170	0.103549	0.21494	0.984853
Muscle_only	C2	WP	14383	WP_KREBS_CYCLE_DISORDERS	WP_KREBS_CYCLE_DISORDERS	13	13	1	5	6111	30170	0.103549	0.21494	0.984853
Muscle_only	C2	WP	14395	WP_LEUKOTRIENE_METABOLIC_PATHWAY	WP_LEUKOTRIENE_METABOLIC_PATHWAY	13	13	1	5	6111	30170	0.103549	0.21494	0.984853
Muscle_only	C2	WP	14511	WP_NITRIC_OXIDE_METABOLISM_IN_CYSTIC_FIBROSIS	WP_NITRIC_OXIDE_METABOLISM_IN_CYSTIC_FIBROSIS	13	13	1	5	6111	30170	0.103549	0.21494	0.984853
Muscle_only	C2	WP	14548	WP_OSTEOPONTIN_SIGNALING	WP_OSTEOPONTIN_SIGNALING	13	13	1	5	6111	30170	0.103549	0.21494	0.984853
Muscle_only	C2	WP	14669	WP_SOMATIC_SEX_DETERMINATION	WP_SOMATIC_SEX_DETERMINATION	13	14	0.929	5	6111	30170	0.103549	0.21494	0.984853
Muscle_only	C2	WP	14721	WP_TRANSCRIPTIONAL_CASCADE_REGULATING_ADIPOGENESIS	WP_TRANSCRIPTIONAL_CASCADE_REGULATING_ADIPOGENESIS	13	13	1	5	6111	30170	0.103549	0.21494	0.984853
Muscle_only	C2	WP	14759	WP_VITAMIN_B12_DISORDERS	WP_VITAMIN_B12_DISORDERS	13	13	1	5	6111	30170	0.103549	0.21494	0.984853
Muscle_only	C5	GOBP	429	GOBP_AMINOACYL_TRNA_METABOLISM_INVOLVED_IN_TRANSLATIONAL_FIDELITY	GOBP_AMINOACYL_TRNA_METABOLISM_INVOLVED_IN...(00429)	13	13	1	5	6111	30170	0.103549	0.214571	0.984853
Muscle_only	C5	GOBP	621	GOBP_AZOLE_TRANSMEMBRANE_TRANSPORT	GOBP_AZOLE_TRANSMEMBRANE_TRANSPORT	13	14	0.929	5	6111	30170	0.103549	0.214571	0.984853
Muscle_only	C5	GOBP	674	GOBP_BONE_MINERALIZATION_INVOLVED_IN_BONE_MATURATION	GOBP_BONE_MINERALIZATION_INVOLVED_IN_BONE_MATURATION	13	13	1	5	6111	30170	0.103549	0.214571	0.984853
Muscle_only	C5	GOBP	798	GOBP_CARDIAC_NEURAL_CREST_CELL_DEVELOPMENT_INVOLVED_IN_OUTFLOW_TRACT_MORPHOGENESIS	GOBP_CARDIAC_NEURAL_CREST_CELL_DEVELOPMENT...(00798)	13	13	1	5	6111	30170	0.103549	0.214571	0.984853
Muscle_only	C5	GOBP	894	GOBP_CELLULAR_RESPONSE_TO_COLD	GOBP_CELLULAR_RESPONSE_TO_COLD	13	13	1	5	6111	30170	0.103549	0.214571	0.984853
Muscle_only	C5	GOBP	971	GOBP_CELLULAR_RESPONSE_TO_POTASSIUM_ION	GOBP_CELLULAR_RESPONSE_TO_POTASSIUM_ION	13	13	1	5	6111	30170	0.103549	0.214571	0.984853
Muscle_only	C5	GOBP	1382	GOBP_DETECTION_OF_CALCIUM_ION	GOBP_DETECTION_OF_CALCIUM_ION	13	13	1	5	6111	30170	0.103549	0.214571	0.984853
Muscle_only	C5	GOBP	1777	GOBP_EXTRACELLULAR_MATRIX_CONSTITUENT_SECRETION	GOBP_EXTRACELLULAR_MATRIX_CONSTITUENT_SECRETION	13	13	1	5	6111	30170	0.103549	0.214571	0.984853
Muscle_only	C5	GOBP	2041	GOBP_GOLGI_LOCALIZATION	GOBP_GOLGI_LOCALIZATION	13	14	0.929	5	6111	30170	0.103549	0.214571	0.984853
Muscle_only	C5	GOBP	2402	GOBP_KERATINOCYTE_DEVELOPMENT	GOBP_KERATINOCYTE_DEVELOPMENT	13	13	1	5	6111	30170	0.103549	0.214571	0.984853
Muscle_only	C5	GOBP	2636	GOBP_MAINTENANCE_OF_SISTER_CHROMATID_COHESION	GOBP_MAINTENANCE_OF_SISTER_CHROMATID_COHESION	13	13	1	5	6111	30170	0.103549	0.214571	0.984853
Muscle_only	C5	GOBP	3365	GOBP_NEGATIVE_REGULATION_OF_HIPPO_SIGNALING	GOBP_NEGATIVE_REGULATION_OF_HIPPO_SIGNALING	13	13	1	5	6111	30170	0.103549	0.214571	0.984853
Muscle_only	C5	GOBP	3418	GOBP_NEGATIVE_REGULATION_OF_JUN_KINASE_ACTIVITY	GOBP_NEGATIVE_REGULATION_OF_JUN_KINASE_ACTIVITY	13	14	0.929	5	6111	30170	0.103549	0.214571	0.984853
Muscle_only	C5	GOBP	3446	GOBP_NEGATIVE_REGULATION_OF_LONG_TERM_SYNAPTIC_POTENTIATION	GOBP_NEGATIVE_REGULATION_OF_LONG_TERM_SYNAPTIC_POTENTIATION	13	13	1	5	6111	30170	0.103549	0.214571	0.984853
Muscle_only	C5	GOBP	3513	GOBP_NEGATIVE_REGULATION_OF_MUSCLE_TISSUE_DEVELOPMENT	GOBP_NEGATIVE_REGULATION_OF_MUSCLE_TISSUE_DEVELOPMENT	13	13	1	5	6111	30170	0.103549	0.214571	0.984853
Muscle_only	C5	GOBP	4241	GOBP_PHOTORECEPTOR_CELL_OUTER_SEGMENT_ORGANIZATION	GOBP_PHOTORECEPTOR_CELL_OUTER_SEGMENT_ORGANIZATION	13	13	1	5	6111	30170	0.103549	0.214571	0.984853
Muscle_only	C5	GOBP	4540	GOBP_POSITIVE_REGULATION_OF_DNA_TEMPLATED_DNA_REPLICATION	GOBP_POSITIVE_REGULATION_OF_DNA_TEMPLATED_DNA_REPLICATION	13	13	1	5	6111	30170	0.103549	0.214571	0.984853
Muscle_only	C5	GOBP	4986	GOBP_POSITIVE_REGULATION_OF_PSEUDOPODIUM_ASSEMBLY	GOBP_POSITIVE_REGULATION_OF_PSEUDOPODIUM_ASSEMBLY	13	13	1	5	6111	30170	0.103549	0.214571	0.984853
Muscle_only	C5	GOBP	5062	GOBP_POSITIVE_REGULATION_OF_STRIATED_MUSCLE_CONTRACTION	GOBP_POSITIVE_REGULATION_OF_STRIATED_MUSCLE_CONTRACTION	13	14	0.929	5	6111	30170	0.103549	0.214571	0.984853
Muscle_only	C5	GOBP	5125	GOBP_POSITIVE_REGULATION_OF_TUMOR_NECROSIS_FACTOR_MEDIATED_SIGNALING_PATHWAY	GOBP_POSITIVE_REGULATION_OF_TUMOR_NECROSIS_FACTOR...(05125)	13	14	0.929	5	6111	30170	0.103549	0.214571	0.984853
Muscle_only	C5	GOBP	5318	GOBP_PROTEIN_INSERTION_INTO_MITOCHONDRIAL_INNER_MEMBRANE	GOBP_PROTEIN_INSERTION_INTO_MITOCHONDRIAL_INNER_MEMBRANE	13	13	1	5	6111	30170	0.103549	0.214571	0.984853
Muscle_only	C5	GOBP	5665	GOBP_REGULATION_OF_AXON_GUIDANCE	GOBP_REGULATION_OF_AXON_GUIDANCE	13	13	1	5	6111	30170	0.103549	0.214571	0.984853
Muscle_only	C5	GOBP	6264	GOBP_REGULATION_OF_MICROVILLUS_ORGANIZATION	GOBP_REGULATION_OF_MICROVILLUS_ORGANIZATION	13	13	1	5	6111	30170	0.103549	0.214571	0.984853
Muscle_only	C5	GOBP	6535	GOBP_REGULATION_OF_PROTEIN_LOCALIZATION_TO_ENDOSOME	GOBP_REGULATION_OF_PROTEIN_LOCALIZATION_TO_ENDOSOME	13	13	1	5	6111	30170	0.103549	0.214571	0.984853
Muscle_only	C5	GOBP	6960	GOBP_RESPONSE_TO_FORSKOLIN	GOBP_RESPONSE_TO_FORSKOLIN	13	14	0.929	5	6111	30170	0.103549	0.214571	0.984853
Muscle_only	C5	GOBP	7116	GOBP_RESPONSE_TO_WATER	GOBP_RESPONSE_TO_WATER	13	13	1	5	6111	30170	0.103549	0.214571	0.984853
Muscle_only	C5	GOBP	7342	GOBP_SKIN_MORPHOGENESIS	GOBP_SKIN_MORPHOGENESIS	13	13	1	5	6111	30170	0.103549	0.214571	0.984853
Muscle_only	C5	GOBP	7583	GOBP_THALAMUS_DEVELOPMENT	GOBP_THALAMUS_DEVELOPMENT	13	13	1	5	6111	30170	0.103549	0.214571	0.984853
Muscle_only	C5	GOBP	7780	GOBP_UBIQUITIN_RECYCLING	GOBP_UBIQUITIN_RECYCLING	13	13	1	5	6111	30170	0.103549	0.214571	0.984853
Muscle_only	C5	GOCC	8096	GOCC_CHROMOSOME_TELOMERIC_REPEAT_REGION	GOCC_CHROMOSOME_TELOMERIC_REPEAT_REGION	13	13	1	5	6111	30170	0.103549	0.214571	0.984853
Muscle_only	C5	GOCC	8212	GOCC_DNA_REPLICATION_PREINITIATION_COMPLEX	GOCC_DNA_REPLICATION_PREINITIATION_COMPLEX	13	13	1	5	6111	30170	0.103549	0.214571	0.984853
Muscle_only	C5	GOCC	8807	GOCC_SIGNAL_RECOGNITION_PARTICLE	GOCC_SIGNAL_RECOGNITION_PARTICLE	13	14	0.929	5	6111	30170	0.103549	0.214571	0.984853
Muscle_only	C5	GOCC	8857	GOCC_SUMO_LIGASE_COMPLEX	GOCC_SUMO_LIGASE_COMPLEX	13	13	1	5	6111	30170	0.103549	0.214571	0.984853
Muscle_only	C5	GOMF	9077	GOMF_AMINOACYL_TRNA_EDITING_ACTIVITY	GOMF_AMINOACYL_TRNA_EDITING_ACTIVITY	13	13	1	5	6111	30170	0.103549	0.214571	0.984853
Muscle_only	C5	GOMF	9314	GOMF_CO_RECEPTOR_BINDING	GOMF_CO_RECEPTOR_BINDING	13	13	1	5	6111	30170	0.103549	0.214571	0.984853
Muscle_only	C5	GOMF	9653	GOMF_HISTONE_H3K9_METHYLTRANSFERASE_ACTIVITY	GOMF_HISTONE_H3K9_METHYLTRANSFERASE_ACTIVITY	13	13	1	5	6111	30170	0.103549	0.214571	0.984853
Muscle_only	C5	GOMF	9725	GOMF_INSULIN_LIKE_GROWTH_FACTOR_I_BINDING	GOMF_INSULIN_LIKE_GROWTH_FACTOR_I_BINDING	13	13	1	5	6111	30170	0.103549	0.214571	0.984853
Muscle_only	C5	GOMF	9728	GOMF_INSULIN_RECEPTOR_SUBSTRATE_BINDING	GOMF_INSULIN_RECEPTOR_SUBSTRATE_BINDING	13	13	1	5	6111	30170	0.103549	0.214571	0.984853
Muscle_only	C5	GOMF	9879	GOMF_METALLOCHAPERONE_ACTIVITY	GOMF_METALLOCHAPERONE_ACTIVITY	13	14	0.929	5	6111	30170	0.103549	0.214571	0.984853
Muscle_only	C5	GOMF	9941	GOMF_MONOATOMIC_CATION_BICARBONATE_SYMPORTER_ACTIVITY	GOMF_MONOATOMIC_CATION_BICARBONATE_SYMPORTER_ACTIVITY	13	13	1	5	6111	30170	0.103549	0.214571	0.984853
Muscle_only	C5	GOMF	10264	GOMF_POLY_A_SPECIFIC_RIBONUCLEASE_ACTIVITY	GOMF_POLY_A_SPECIFIC_RIBONUCLEASE_ACTIVITY	13	13	1	5	6111	30170	0.103549	0.214571	0.984853
Muscle_only	C5	GOMF	10275	GOMF_POTASSIUM_ION_BINDING	GOMF_POTASSIUM_ION_BINDING	13	13	1	5	6111	30170	0.103549	0.214571	0.984853
Muscle_only	C5	GOMF	10286	GOMF_PRE_MRNA_INTRONIC_BINDING	GOMF_PRE_MRNA_INTRONIC_BINDING	13	13	1	5	6111	30170	0.103549	0.214571	0.984853
Muscle_only	C5	GOMF	10355	GOMF_PROTEIN_SERINE_THREONINE_PHOSPHATASE_INHIBITOR_ACTIVITY	GOMF_PROTEIN_SERINE_THREONINE_PHOSPHATASE...(10355)	13	13	1	5	6111	30170	0.103549	0.214571	0.984853
Muscle_only	C5	GOMF	10464	GOMF_SEQUENCE_SPECIFIC_MRNA_BINDING	GOMF_SEQUENCE_SPECIFIC_MRNA_BINDING	13	14	0.929	5	6111	30170	0.103549	0.214571	0.984853
Muscle_only	C5	GOMF	10632	GOMF_TRANSFORMING_GROWTH_FACTOR_BETA_RECEPTOR_ACTIVITY	GOMF_TRANSFORMING_GROWTH_FACTOR_BETA_RECEPTOR_ACTIVITY	13	13	1	5	6111	30170	0.103549	0.214571	0.984853
Muscle_only	CELLMARKER	CELLMARKER	16056	CELLMARKER_Endothelial Cell Stomach Human	Endothelial Cell Stomach	13	14	0.929	5	6111	30170	0.103549	0.569851	0.984853
Muscle_only	CELLMARKER	CELLMARKER	16110	CELLMARKER_Epithelial Cell Uterus Human	Epithelial Cell Uterus	13	14	0.929	5	6111	30170	0.103549	0.569851	0.984853
Muscle_only	CELLMARKER	CELLMARKER	16518	CELLMARKER_Naive T(Th0) Cell Peripheral Blood Human	Naive T(Th0) Cell Peripheral Blood	13	13	1	5	6111	30170	0.103549	0.569851	0.984853
Muscle_only	C5	GOCC	8619	GOCC_PERIKARYON	GOCC_PERIKARYON	145	149	0.973	36	6111	30170	0.103995	0.215449	0.982988
Muscle_only	C5	GOBP	4900	GOBP_POSITIVE_REGULATION_OF_PEPTIDASE_ACTIVITY	GOBP_POSITIVE_REGULATION_OF_PEPTIDASE_ACTIVITY	163	170	0.959	40	6111	30170	0.104352	0.216144	0.981498
Muscle_only	C5	GOBP	730	GOBP_CALCIUM_ION_IMPORT_ACROSS_PLASMA_MEMBRANE	GOBP_CALCIUM_ION_IMPORT_ACROSS_PLASMA_MEMBRANE	49	54	0.907	14	6111	30170	0.10468	0.216732	0.980136
Muscle_only	C5	GOBP	2925	GOBP_MODULATION_OF_EXCITATORY_POSTSYNAPTIC_POTENTIAL	GOBP_MODULATION_OF_EXCITATORY_POSTSYNAPTIC_POTENTIAL	49	49	1	14	6111	30170	0.10468	0.216732	0.980136
Muscle_only	C2	REACTOME	13168	REACTOME_PLATELET_ACTIVATION_SIGNALING_AND_AGGREGATION	REACTOME_PLATELET_ACTIVATION_SIGNALING_AND_AGGREGATION	254	261	0.973	60	6111	30170	0.104855	0.217519	0.97941
Muscle_only	C5	GOCC	8640	GOCC_PHOTORECEPTOR_INNER_SEGMENT	GOCC_PHOTORECEPTOR_INNER_SEGMENT	66	71	0.93	18	6111	30170	0.105213	0.217789	0.977933
Muscle_only	C5	GOBP	2991	GOBP_MUCOPOLYSACCHARIDE_METABOLIC_PROCESS	GOBP_MUCOPOLYSACCHARIDE_METABOLIC_PROCESS	92	92	1	24	6111	30170	0.105367	0.218062	0.977296
Muscle_only	C2	WP	14499	WP_NETWORK_MAP_OF_SARS_COV_2_SIGNALING_PATHWAY	WP_NETWORK_MAP_OF_SARS_COV_2_SIGNALING_PATHWAY	213	218	0.977	51	6111	30170	0.105634	0.219003	0.976198
Muscle_only	C5	GOBP	1780	GOBP_EXTRACELLULAR_TRANSPORT	GOBP_EXTRACELLULAR_TRANSPORT	45	46	0.978	13	6111	30170	0.10735	0.222027	0.969198
Muscle_only	C5	GOBP	2987	GOBP_MRNA_SPLICE_SITE_RECOGNITION	GOBP_MRNA_SPLICE_SITE_RECOGNITION	45	48	0.938	13	6111	30170	0.10735	0.222027	0.969198
Muscle_only	C5	GOBP	3572	GOBP_NEGATIVE_REGULATION_OF_PEPTIDE_SECRETION	GOBP_NEGATIVE_REGULATION_OF_PEPTIDE_SECRETION	45	46	0.978	13	6111	30170	0.10735	0.222027	0.969198
Muscle_only	CELLMARKER	CELLMARKER	16573	CELLMARKER_Neuron Undefined Human	Neuron Undefined	45	48	0.938	13	6111	30170	0.10735	0.587028	0.969198
Muscle_only	C5	GOBP	6193	GOBP_REGULATION_OF_LYMPHOCYTE_ACTIVATION	GOBP_REGULATION_OF_LYMPHOCYTE_ACTIVATION	496	507	0.978	112	6111	30170	0.107926	0.223171	0.966874
Muscle_only	C5	GOBP	3435	GOBP_NEGATIVE_REGULATION_OF_LIPID_BIOSYNTHETIC_PROCESS	GOBP_NEGATIVE_REGULATION_OF_LIPID_BIOSYNTHETIC_PROCESS	62	68	0.912	17	6111	30170	0.108702	0.224727	0.963764
Muscle_only	C5	GOBP	7521	GOBP_SYNAPTIC_TRANSMISSION_GLUTAMATERGIC	GOBP_SYNAPTIC_TRANSMISSION_GLUTAMATERGIC	110	111	0.991	28	6111	30170	0.109332	0.225983	0.961253
Muscle_only	C2	REACTOME	12500	REACTOME_DNA_DOUBLE_STRAND_BREAK_RESPONSE	REACTOME_DNA_DOUBLE_STRAND_BREAK_RESPONSE	75	78	0.962	20	6111	30170	0.109833	0.227573	0.959266
Muscle_only	CELLMARKER	CELLMARKER	16134	CELLMARKER_FOXN4+ Cell Lung Human	FOXN4+ Cell Lung	75	79	0.949	20	6111	30170	0.109833	0.59683	0.959266
Muscle_only	C5	GOBP	465	GOBP_AMYLOID_FIBRIL_FORMATION	GOBP_AMYLOID_FIBRIL_FORMATION	41	42	0.976	12	6111	30170	0.109857	0.22683	0.959173
Muscle_only	C5	GOBP	4595	GOBP_POSITIVE_REGULATION_OF_FATTY_ACID_METABOLIC_PROCESS	GOBP_POSITIVE_REGULATION_OF_FATTY_ACID_METABOLIC_PROCESS	41	41	1	12	6111	30170	0.109857	0.22683	0.959173
Muscle_only	C5	GOBP	5726	GOBP_REGULATION_OF_CARDIAC_MUSCLE_CELL_PROLIFERATION	GOBP_REGULATION_OF_CARDIAC_MUSCLE_CELL_PROLIFERATION	41	47	0.872	12	6111	30170	0.109857	0.22683	0.959173
Muscle_only	C5	GOBP	6530	GOBP_REGULATION_OF_PROTEIN_LOCALIZATION_TO_CELL_SURFACE	GOBP_REGULATION_OF_PROTEIN_LOCALIZATION_TO_CELL_SURFACE	41	42	0.976	12	6111	30170	0.109857	0.22683	0.959173
Muscle_only	C5	GOMF	10050	GOMF_NUCLEOSOMAL_DNA_BINDING	GOMF_NUCLEOSOMAL_DNA_BINDING	41	41	1	12	6111	30170	0.109857	0.22683	0.959173
Muscle_only	C2	BIOCARTA	137	BIOCARTA_IL12_PATHWAY	BIOCARTA_IL12_PATHWAY	17	19	0.895	6	6111	30170	0.110924	0.22819	0.954974
Muscle_only	C2	BIOCARTA	169	BIOCARTA_MEF2D_PATHWAY	BIOCARTA_MEF2D_PATHWAY	17	18	0.944	6	6111	30170	0.110924	0.22819	0.954974
Muscle_only	C2	BIOCARTA	182	BIOCARTA_NDKDYNAMIN_PATHWAY	BIOCARTA_NDKDYNAMIN_PATHWAY	17	17	1	6	6111	30170	0.110924	0.22819	0.954974
Muscle_only	C2	KEGG_MEDICUS	10961	KEGG_MEDICUS_REFERENCE_DISASSEMBLY_OF_MCC	KEGG_MEDICUS_REFERENCE_DISASSEMBLY_OF_MCC	17	17	1	6	6111	30170	0.110924	0.22819	0.954974
Muscle_only	C2	KEGG_MEDICUS	11132	KEGG_MEDICUS_REFERENCE_PINK_PARKIN_MEDIATED_AUTOPHAGOSOME_FORMATION	KEGG_MEDICUS_REFERENCE_PINK_PARKIN_MEDIATED...(11132)	17	17	1	6	6111	30170	0.110924	0.22819	0.954974
Muscle_only	C2	PID	11650	PID_NFKAPPAB_ATYPICAL_PATHWAY	PID_NFKAPPAB_ATYPICAL_PATHWAY	17	17	1	6	6111	30170	0.110924	0.22819	0.954974
Muscle_only	C2	REACTOME	13173	REACTOME_PLATELET_SENSITIZATION_BY_LDL	REACTOME_PLATELET_SENSITIZATION_BY_LDL	17	17	1	6	6111	30170	0.110924	0.22819	0.954974
Muscle_only	C2	REACTOME	13309	REACTOME_REGULATION_OF_RUNX1_EXPRESSION_AND_ACTIVITY	REACTOME_REGULATION_OF_RUNX1_EXPRESSION_AND_ACTIVITY	17	17	1	6	6111	30170	0.110924	0.22819	0.954974
Muscle_only	C2	WP	14370	WP_IRON_METABOLISM_DISORDERS	WP_IRON_METABOLISM_DISORDERS	17	17	1	6	6111	30170	0.110924	0.22819	0.954974
Muscle_only	C2	WP	14471	WP_MITOCHONDRIAL_LONG_CHAIN_FATTY_ACID_BETA_OXIDATION	WP_MITOCHONDRIAL_LONG_CHAIN_FATTY_ACID_BETA_OXIDATION	17	17	1	6	6111	30170	0.110924	0.22819	0.954974
Muscle_only	C2	WP	14518	WP_NOTCH1_REGULATION_OF_ENDOTHELIAL_CELL_CALCIFICATION	WP_NOTCH1_REGULATION_OF_ENDOTHELIAL_CELL_CALCIFICATION	17	17	1	6	6111	30170	0.110924	0.22819	0.954974
Muscle_only	C2	WP	14631	WP_REGULATION_OF_WNT_B_CATENIN_SIGNALING_BY_SMALL_MOLECULE_COMPOUNDS	WP_REGULATION_OF_WNT_B_CATENIN_SIGNALING_BY_SMALL...(14631)	17	17	1	6	6111	30170	0.110924	0.22819	0.954974
Muscle_only	C5	GOBP	1145	GOBP_CHEMOSENSORY_BEHAVIOR	GOBP_CHEMOSENSORY_BEHAVIOR	17	18	0.944	6	6111	30170	0.110924	0.227602	0.954974
Muscle_only	C5	GOBP	1201	GOBP_CLATHRIN_COAT_ASSEMBLY	GOBP_CLATHRIN_COAT_ASSEMBLY	17	17	1	6	6111	30170	0.110924	0.227602	0.954974
Muscle_only	C5	GOBP	2094	GOBP_HEART_FIELD_SPECIFICATION	GOBP_HEART_FIELD_SPECIFICATION	17	17	1	6	6111	30170	0.110924	0.227602	0.954974
Muscle_only	C5	GOBP	2324	GOBP_INTESTINAL_EPITHELIAL_CELL_DEVELOPMENT	GOBP_INTESTINAL_EPITHELIAL_CELL_DEVELOPMENT	17	18	0.944	6	6111	30170	0.110924	0.227602	0.954974
Muscle_only	C5	GOBP	2601	GOBP_MACROPHAGE_ACTIVATION_INVOLVED_IN_IMMUNE_RESPONSE	GOBP_MACROPHAGE_ACTIVATION_INVOLVED_IN_IMMUNE_RESPONSE	17	19	0.895	6	6111	30170	0.110924	0.227602	0.954974
Muscle_only	C5	GOBP	2652	GOBP_MAMMARY_GLAND_EPITHELIAL_CELL_DIFFERENTIATION	GOBP_MAMMARY_GLAND_EPITHELIAL_CELL_DIFFERENTIATION	17	17	1	6	6111	30170	0.110924	0.227602	0.954974
Muscle_only	C5	GOBP	2764	GOBP_MESODERMAL_CELL_FATE_COMMITMENT	GOBP_MESODERMAL_CELL_FATE_COMMITMENT	17	17	1	6	6111	30170	0.110924	0.227602	0.954974
Muscle_only	C5	GOBP	2832	GOBP_MIDBRAIN_DOPAMINERGIC_NEURON_DIFFERENTIATION	GOBP_MIDBRAIN_DOPAMINERGIC_NEURON_DIFFERENTIATION	17	17	1	6	6111	30170	0.110924	0.227602	0.954974
Muscle_only	C5	GOBP	2882	GOBP_MITOCHONDRION_DISTRIBUTION	GOBP_MITOCHONDRION_DISTRIBUTION	17	17	1	6	6111	30170	0.110924	0.227602	0.954974
Muscle_only	C5	GOBP	2901	GOBP_MITOTIC_INTRA_S_DNA_DAMAGE_CHECKPOINT_SIGNALING	GOBP_MITOTIC_INTRA_S_DNA_DAMAGE_CHECKPOINT_SIGNALING	17	17	1	6	6111	30170	0.110924	0.227602	0.954974
Muscle_only	C5	GOBP	3523	GOBP_NEGATIVE_REGULATION_OF_MYOTUBE_DIFFERENTIATION	GOBP_NEGATIVE_REGULATION_OF_MYOTUBE...(03523)	17	18	0.944	6	6111	30170	0.110924	0.227602	0.954974
Muscle_only	C5	GOBP	3883	GOBP_NEUROTRANSMITTER_RECEPTOR_TRANSPORT_TO_PLASMA_MEMBRANE	GOBP_NEUROTRANSMITTER_RECEPTOR_TRANSPORT_TO_PLASMA_MEMBRANE	17	17	1	6	6111	30170	0.110924	0.227602	0.954974
Muscle_only	C5	GOBP	4007	GOBP_N_GLYCAN_PROCESSING	GOBP_N_GLYCAN_PROCESSING	17	17	1	6	6111	30170	0.110924	0.227602	0.954974
Muscle_only	C5	GOBP	4118	GOBP_PARAXIAL_MESODERM_DEVELOPMENT	GOBP_PARAXIAL_MESODERM_DEVELOPMENT	17	18	0.944	6	6111	30170	0.110924	0.227602	0.954974
Muscle_only	C5	GOBP	5199	GOBP_POST_EMBRYONIC_ANIMAL_MORPHOGENESIS	GOBP_POST_EMBRYONIC_ANIMAL_MORPHOGENESIS	17	17	1	6	6111	30170	0.110924	0.227602	0.954974
Muscle_only	C5	GOBP	5458	GOBP_PSEUDOPODIUM_ORGANIZATION	GOBP_PSEUDOPODIUM_ORGANIZATION	17	17	1	6	6111	30170	0.110924	0.227602	0.954974
Muscle_only	C5	GOBP	5868	GOBP_REGULATION_OF_DELAYED_RECTIFIER_POTASSIUM_CHANNEL_ACTIVITY	GOBP_REGULATION_OF_DELAYED_RECTIFIER_POTASSIUM...(05868)	17	19	0.895	6	6111	30170	0.110924	0.227602	0.954974
Muscle_only	C5	GOBP	6003	GOBP_REGULATION_OF_GASTRULATION	GOBP_REGULATION_OF_GASTRULATION	17	17	1	6	6111	30170	0.110924	0.227602	0.954974
Muscle_only	C5	GOBP	6100	GOBP_REGULATION_OF_INCLUSION_BODY_ASSEMBLY	GOBP_REGULATION_OF_INCLUSION_BODY_ASSEMBLY	17	17	1	6	6111	30170	0.110924	0.227602	0.954974
Muscle_only	C5	GOBP	6559	GOBP_REGULATION_OF_PROTON_TRANSPORT	GOBP_REGULATION_OF_PROTON_TRANSPORT	17	17	1	6	6111	30170	0.110924	0.227602	0.954974
Muscle_only	C5	GOBP	6576	GOBP_REGULATION_OF_REGULATORY_NCRNA_PROCESSING	GOBP_REGULATION_OF_REGULATORY_NCRNA_PROCESSING	17	17	1	6	6111	30170	0.110924	0.227602	0.954974
Muscle_only	C5	GOBP	6635	GOBP_REGULATION_OF_SISTER_CHROMATID_COHESION	GOBP_REGULATION_OF_SISTER_CHROMATID_COHESION	17	17	1	6	6111	30170	0.110924	0.227602	0.954974
Muscle_only	C5	GOBP	7546	GOBP_TAIL_ANCHORED_MEMBRANE_PROTEIN_INSERTION_INTO_ER_MEMBRANE	GOBP_TAIL_ANCHORED_MEMBRANE_PROTEIN_INSERTION_INTO_ER_MEMBRANE	17	17	1	6	6111	30170	0.110924	0.227602	0.954974
Muscle_only	C5	GOBP	7915	GOBP_WHITE_FAT_CELL_DIFFERENTIATION	GOBP_WHITE_FAT_CELL_DIFFERENTIATION	17	17	1	6	6111	30170	0.110924	0.227602	0.954974
Muscle_only	C5	GOCC	8234	GOCC_ENDOLYSOSOME_MEMBRANE	GOCC_ENDOLYSOSOME_MEMBRANE	17	20	0.85	6	6111	30170	0.110924	0.227602	0.954974
Muscle_only	C5	GOCC	8262	GOCC_EUKARYOTIC_48S_PREINITIATION_COMPLEX	GOCC_EUKARYOTIC_48S_PREINITIATION_COMPLEX	17	17	1	6	6111	30170	0.110924	0.227602	0.954974
Muscle_only	C5	GOCC	8911	GOCC_TRAPP_COMPLEX	GOCC_TRAPP_COMPLEX	17	17	1	6	6111	30170	0.110924	0.227602	0.954974
Muscle_only	C5	GOMF	10436	GOMF_RNA_POLYMERASE_II_CTD_HEPTAPEPTIDE_REPEAT_MODIFYING_ACTIVITY	GOMF_RNA_POLYMERASE_II_CTD_HEPTAPEPTIDE_REPEAT...(10436)	17	23	0.739	6	6111	30170	0.110924	0.227602	0.954974
Muscle_only	C5	GOMF	10654	GOMF_TRANSMEMBRANE_RECEPTOR_PROTEIN_TYROSINE_KINASE_ADAPTOR_ACTIVITY	GOMF_TRANSMEMBRANE_RECEPTOR_PROTEIN_TYROSINE...(10654)	17	17	1	6	6111	30170	0.110924	0.227602	0.954974
Muscle_only	C5	GOMF	10748	GOMF_WNT_RECEPTOR_ACTIVITY	GOMF_WNT_RECEPTOR_ACTIVITY	17	17	1	6	6111	30170	0.110924	0.227602	0.954974
Muscle_only	CELLMARKER	CELLMARKER	16023	CELLMARKER_Endometrial Stem Cell Endometrium Human	Endometrial Stem Cell Endometrium	17	18	0.944	6	6111	30170	0.110924	0.59899	0.954974
Muscle_only	C2	REACTOME	12917	REACTOME_METABOLISM_OF_NUCLEOTIDES	REACTOME_METABOLISM_OF_NUCLEOTIDES	97	97	1	25	6111	30170	0.111683	0.229615	0.952012
Muscle_only	C2	WP	14038	WP_AMYOTROPHIC_LATERAL_SCLEROSIS_ALS	WP_AMYOTROPHIC_LATERAL_SCLEROSIS_ALS	37	38	0.974	11	6111	30170	0.112104	0.230207	0.950378
Muscle_only	C2	WP	14658	WP_SEROTONIN_HTR1_GROUP_AND_FOS_PATHWAY	WP_SEROTONIN_HTR1_GROUP_AND_FOS_PATHWAY	37	37	1	11	6111	30170	0.112104	0.230207	0.950378
Muscle_only	C5	GOBP	780	GOBP_CARDIAC_CONDUCTION_SYSTEM_DEVELOPMENT	GOBP_CARDIAC_CONDUCTION_SYSTEM_DEVELOPMENT	37	37	1	11	6111	30170	0.112104	0.229641	0.950378
Muscle_only	C5	GOBP	3323	GOBP_NEGATIVE_REGULATION_OF_FATTY_ACID_METABOLIC_PROCESS	GOBP_NEGATIVE_REGULATION_OF_FATTY_ACID_METABOLIC_PROCESS	37	42	0.881	11	6111	30170	0.112104	0.229641	0.950378
Muscle_only	C5	GOBP	5038	GOBP_POSITIVE_REGULATION_OF_SMOOTHENED_SIGNALING_PATHWAY	GOBP_POSITIVE_REGULATION_OF_SMOOTHENED_SIGNALING_PATHWAY	37	37	1	11	6111	30170	0.112104	0.229641	0.950378
Muscle_only	C5	GOBP	6151	GOBP_REGULATION_OF_LAMELLIPODIUM_ASSEMBLY	GOBP_REGULATION_OF_LAMELLIPODIUM_ASSEMBLY	37	41	0.902	11	6111	30170	0.112104	0.229641	0.950378
Muscle_only	C5	GOBP	6909	GOBP_RESPONSE_TO_ANTIBIOTIC	GOBP_RESPONSE_TO_ANTIBIOTIC	37	37	1	11	6111	30170	0.112104	0.229641	0.950378
Muscle_only	C5	GOBP	7286	GOBP_SERINE_FAMILY_AMINO_ACID_METABOLIC_PROCESS	GOBP_SERINE_FAMILY_AMINO_ACID_METABOLIC_PROCESS	37	40	0.925	11	6111	30170	0.112104	0.229641	0.950378
Muscle_only	C5	GOBP	7499	GOBP_SULFUR_COMPOUND_CATABOLIC_PROCESS	GOBP_SULFUR_COMPOUND_CATABOLIC_PROCESS	37	38	0.974	11	6111	30170	0.112104	0.229641	0.950378
Muscle_only	C5	GOMF	9271	GOMF_CHEMOATTRACTANT_ACTIVITY	GOMF_CHEMOATTRACTANT_ACTIVITY	37	41	0.902	11	6111	30170	0.112104	0.229641	0.950378
Muscle_only	C2	REACTOME	12661	REACTOME_GAMMA_CARBOXYLATION_HYPUSINYLATION_HYDROXYLATION_AND_ARYLSULFATASE_ACTIVATION	REACTOME_GAMMA_CARBOXYLATION_HYPUSINYLATION...(12661)	58	61	0.951	16	6111	30170	0.112263	0.230396	0.949763
Muscle_only	C5	GOBP	2371	GOBP_INTRINSIC_APOPTOTIC_SIGNALING_PATHWAY_IN_RESPONSE_TO_OXIDATIVE_STRESS	GOBP_INTRINSIC_APOPTOTIC_SIGNALING_PATHWAY_IN...(02371)	58	63	0.921	16	6111	30170	0.112263	0.229871	0.949763
Muscle_only	C5	GOBP	5348	GOBP_PROTEIN_LOCALIZATION_TO_CHROMATIN	GOBP_PROTEIN_LOCALIZATION_TO_CHROMATIN	58	59	0.983	16	6111	30170	0.112263	0.229871	0.949763
Muscle_only	C2	REACTOME	13402	REACTOME_RRNA_PROCESSING	REACTOME_RRNA_PROCESSING	205	205	1	49	6111	30170	0.113233	0.232249	0.946026
Muscle_only	C5	GOMF	9070	GOMF_AMIDE_BINDING	GOMF_AMIDE_BINDING	399	417	0.957	91	6111	30170	0.113354	0.232057	0.945563
Muscle_only	C5	GOBP	3532	GOBP_NEGATIVE_REGULATION_OF_NEURON_DIFFERENTIATION	GOBP_NEGATIVE_REGULATION_OF_NEURON_DIFFERENTIATION	71	73	0.973	19	6111	30170	0.113769	0.232857	0.943978
Muscle_only	C5	GOBP	2119	GOBP_HEPARAN_SULFATE_PROTEOGLYCAN_BIOSYNTHETIC_PROCESS	GOBP_HEPARAN_SULFATE_PROTEOGLYCAN_BIOSYNTHETIC_PROCESS	33	33	1	10	6111	30170	0.113953	0.233089	0.943274
Muscle_only	C5	GOBP	6853	GOBP_RENAL_ABSORPTION	GOBP_RENAL_ABSORPTION	33	34	0.971	10	6111	30170	0.113953	0.233089	0.943274
Muscle_only	C5	GOCC	8573	GOCC_NUCLEAR_REPLICATION_FORK	GOCC_NUCLEAR_REPLICATION_FORK	33	34	0.971	10	6111	30170	0.113953	0.233089	0.943274
Muscle_only	C2	BIOCARTA	53	BIOCARTA_CERAMIDE_PATHWAY	BIOCARTA_CERAMIDE_PATHWAY	21	21	1	7	6111	30170	0.114377	0.232523	0.941663
Muscle_only	C2	KEGG_MEDICUS	10920	KEGG_MEDICUS_REFERENCE_CARDIAC_TYPE_VGCC_RYR_SIGNALING	KEGG_MEDICUS_REFERENCE_CARDIAC_TYPE_VGCC_RYR_SIGNALING	21	21	1	7	6111	30170	0.114377	0.232523	0.941663
Muscle_only	C2	KEGG_MEDICUS	10965	KEGG_MEDICUS_REFERENCE_DNA_REPLICATION_TERMINATION	KEGG_MEDICUS_REFERENCE_DNA_REPLICATION_TERMINATION	21	21	1	7	6111	30170	0.114377	0.232523	0.941663
Muscle_only	C2	KEGG_MEDICUS	10972	KEGG_MEDICUS_REFERENCE_EGF_EGFR_ACTIN_SIGNALING_PATHWAY	KEGG_MEDICUS_REFERENCE_EGF_EGFR_ACTIN_SIGNALING_PATHWAY	21	21	1	7	6111	30170	0.114377	0.232523	0.941663
Muscle_only	C2	PID	11565	PID_ECADHERIN_KERATINOCYTE_PATHWAY	PID_ECADHERIN_KERATINOCYTE_PATHWAY	21	21	1	7	6111	30170	0.114377	0.232523	0.941663
Muscle_only	C2	PID	11685	PID_S1P_S1P1_PATHWAY	PID_S1P_S1P1_PATHWAY	21	21	1	7	6111	30170	0.114377	0.232523	0.941663
Muscle_only	C2	REACTOME	12316	REACTOME_CD209_DC_SIGN_SIGNALING	REACTOME_CD209_DC_SIGN_SIGNALING	21	21	1	7	6111	30170	0.114377	0.232523	0.941663
Muscle_only	C2	REACTOME	12409	REACTOME_CTLA4_INHIBITORY_SIGNALING	REACTOME_CTLA4_INHIBITORY_SIGNALING	21	21	1	7	6111	30170	0.114377	0.232523	0.941663
Muscle_only	C2	REACTOME	12778	REACTOME_INHIBITION_OF_THE_PROTEOLYTIC_ACTIVITY_OF_APC_C_REQUIRED_FOR_THE_ONSET_OF_ANAPHASE_BY_MITOTIC_SPINDLE_CHECKPOINT_COMPONENTS	REACTOME_INHIBITION_OF_THE_PROTEOLYTIC_ACTIVITY_OF...(12778)	21	21	1	7	6111	30170	0.114377	0.232523	0.941663
Muscle_only	C2	REACTOME	13007	REACTOME_NEGATIVE_REGULATION_OF_MET_ACTIVITY	REACTOME_NEGATIVE_REGULATION_OF_MET_ACTIVITY	21	21	1	7	6111	30170	0.114377	0.232523	0.941663
Muscle_only	C2	REACTOME	13154	REACTOME_PI_3K_CASCADE_FGFR1	REACTOME_PI_3K_CASCADE_FGFR1	21	21	1	7	6111	30170	0.114377	0.232523	0.941663
Muscle_only	C2	REACTOME	13555	REACTOME_SIGNAL_TRANSDUCTION_BY_L1	REACTOME_SIGNAL_TRANSDUCTION_BY_L1	21	21	1	7	6111	30170	0.114377	0.232523	0.941663
Muscle_only	C2	WP	13994	WP_17P13_3_YWHAE_COPY_NUMBER_VARIATION	WP_17P13_3_YWHAE_COPY_NUMBER_VARIATION	21	21	1	7	6111	30170	0.114377	0.232523	0.941663
Muscle_only	C2	WP	14302	WP_HEMATOPOIETIC_STEM_CELL_GENE_REGULATION_BY_GABP_ALPHA_BETA_COMPLEX	WP_HEMATOPOIETIC_STEM_CELL_GENE_REGULATION_BY_GABP...(14302)	21	21	1	7	6111	30170	0.114377	0.232523	0.941663
Muscle_only	C2	WP	14384	WP_KYNURENINE_PATHWAY_AND_LINKS_TO_CELL_SENESCENCE	WP_KYNURENINE_PATHWAY_AND_LINKS_TO_CELL_SENESCENCE	21	23	0.913	7	6111	30170	0.114377	0.232523	0.941663
Muscle_only	C5	GOBP	320	GOBP_ACTIN_FILAMENT_BASED_TRANSPORT	GOBP_ACTIN_FILAMENT_BASED_TRANSPORT	21	21	1	7	6111	30170	0.114377	0.233277	0.941663
Muscle_only	C5	GOBP	588	GOBP_ATTACHMENT_OF_MITOTIC_SPINDLE_MICROTUBULES_TO_KINETOCHORE	GOBP_ATTACHMENT_OF_MITOTIC_SPINDLE_MICROTUBULES_TO_KINETOCHORE	21	21	1	7	6111	30170	0.114377	0.233277	0.941663
Muscle_only	C5	GOBP	3429	GOBP_NEGATIVE_REGULATION_OF_LEUKOCYTE_CHEMOTAXIS	GOBP_NEGATIVE_REGULATION_OF_LEUKOCYTE_CHEMOTAXIS	21	23	0.913	7	6111	30170	0.114377	0.233277	0.941663
Muscle_only	C5	GOBP	3510	GOBP_NEGATIVE_REGULATION_OF_MUSCLE_CONTRACTION	GOBP_NEGATIVE_REGULATION_OF_MUSCLE_CONTRACTION	21	23	0.913	7	6111	30170	0.114377	0.233277	0.941663
Muscle_only	C5	GOBP	5051	GOBP_POSITIVE_REGULATION_OF_STEM_CELL_DIFFERENTIATION	GOBP_POSITIVE_REGULATION_OF_STEM_CELL...(05051)	21	21	1	7	6111	30170	0.114377	0.233277	0.941663
Muscle_only	C5	GOBP	5520	GOBP_PYRIMIDINE_NUCLEOBASE_METABOLIC_PROCESS	GOBP_PYRIMIDINE_NUCLEOBASE_METABOLIC_PROCESS	21	21	1	7	6111	30170	0.114377	0.233277	0.941663
Muscle_only	C5	GOBP	5533	GOBP_PYRIMIDINE_NUCLEOTIDE_CATABOLIC_PROCESS	GOBP_PYRIMIDINE_NUCLEOTIDE_CATABOLIC_PROCESS	21	22	0.955	7	6111	30170	0.114377	0.233277	0.941663
Muscle_only	C5	GOBP	5656	GOBP_REGULATION_OF_ATTACHMENT_OF_SPINDLE_MICROTUBULES_TO_KINETOCHORE	GOBP_REGULATION_OF_ATTACHMENT_OF_SPINDLE...(05656)	21	21	1	7	6111	30170	0.114377	0.233277	0.941663
Muscle_only	C5	GOBP	5929	GOBP_REGULATION_OF_ENDOTHELIAL_CELL_CHEMOTAXIS	GOBP_REGULATION_OF_ENDOTHELIAL_CELL_CHEMOTAXIS	21	24	0.875	7	6111	30170	0.114377	0.233277	0.941663
Muscle_only	C5	GOBP	6767	GOBP_REGULATION_OF_TRANSLATION_IN_RESPONSE_TO_STRESS	GOBP_REGULATION_OF_TRANSLATION_IN_RESPONSE_TO_STRESS	21	21	1	7	6111	30170	0.114377	0.233277	0.941663
Muscle_only	C5	GOBP	7012	GOBP_RESPONSE_TO_LEAD_ION	GOBP_RESPONSE_TO_LEAD_ION	21	21	1	7	6111	30170	0.114377	0.233277	0.941663
Muscle_only	C5	GOBP	7309	GOBP_SIGNAL_TRANSDUCTION_INVOLVED_IN_REGULATION_OF_GENE_EXPRESSION	GOBP_SIGNAL_TRANSDUCTION_INVOLVED_IN_REGULATION_OF...(07309)	21	22	0.955	7	6111	30170	0.114377	0.233277	0.941663
Muscle_only	C5	GOCC	8621	GOCC_PERINUCLEAR_ENDOPLASMIC_RETICULUM	GOCC_PERINUCLEAR_ENDOPLASMIC_RETICULUM	21	21	1	7	6111	30170	0.114377	0.233277	0.941663
Muscle_only	C5	GOMF	9297	GOMF_COA_HYDROLASE_ACTIVITY	GOMF_COA_HYDROLASE_ACTIVITY	21	24	0.875	7	6111	30170	0.114377	0.233277	0.941663
Muscle_only	MITOCARTA	MITOCARTA	11388	MITOCARTA_CIV subunits	CIV subunits	21	21	1	7	6111	30170	0.114377	0.170098	0.941663
Muscle_only	CELLMARKER	CELLMARKER	16104	CELLMARKER_Epithelial Cell Skin Human	Epithelial Cell Skin	21	22	0.955	7	6111	30170	0.114377	0.613797	0.941663
Muscle_only	C2	BIOCARTA	73	BIOCARTA_DEATH_PATHWAY	BIOCARTA_DEATH_PATHWAY	29	29	1	9	6111	30170	0.115195	0.233449	0.938568
Muscle_only	C2	REACTOME	12210	REACTOME_AMINO_ACID_TRANSPORT_ACROSS_THE_PLASMA_MEMBRANE	REACTOME_AMINO_ACID_TRANSPORT_ACROSS_THE_PLASMA_MEMBRANE	29	33	0.879	9	6111	30170	0.115195	0.233449	0.938568
Muscle_only	C2	WP	14542	WP_ONE_CARBON_METABOLISM	WP_ONE_CARBON_METABOLISM	29	29	1	9	6111	30170	0.115195	0.233449	0.938568
Muscle_only	C5	GOBP	585	GOBP_ATRIOVENTRICULAR_VALVE_DEVELOPMENT	GOBP_ATRIOVENTRICULAR_VALVE_DEVELOPMENT	29	29	1	9	6111	30170	0.115195	0.234275	0.938568
Muscle_only	C5	GOBP	1683	GOBP_EPITHELIAL_TUBE_BRANCHING_INVOLVED_IN_LUNG_MORPHOGENESIS	GOBP_EPITHELIAL_TUBE_BRANCHING_INVOLVED_IN_LUNG_MORPHOGENESIS	29	30	0.967	9	6111	30170	0.115195	0.234275	0.938568
Muscle_only	C5	GOBP	3320	GOBP_NEGATIVE_REGULATION_OF_EXTRINSIC_APOPTOTIC_SIGNALING_PATHWAY_VIA_DEATH_DOMAIN_RECEPTORS	GOBP_NEGATIVE_REGULATION_OF_EXTRINSIC_APOPTOTIC...(03320)	29	31	0.935	9	6111	30170	0.115195	0.234275	0.938568
Muscle_only	C5	GOBP	3998	GOBP_NUCLEOTIDE_TRANSMEMBRANE_TRANSPORT	GOBP_NUCLEOTIDE_TRANSMEMBRANE_TRANSPORT	29	29	1	9	6111	30170	0.115195	0.234275	0.938568
Muscle_only	C5	GOBP	4898	GOBP_POSITIVE_REGULATION_OF_P38MAPK_CASCADE	GOBP_POSITIVE_REGULATION_OF_P38MAPK_CASCADE	29	31	0.935	9	6111	30170	0.115195	0.234275	0.938568
Muscle_only	C5	GOBP	5012	GOBP_POSITIVE_REGULATION_OF_RHO_PROTEIN_SIGNAL_TRANSDUCTION	GOBP_POSITIVE_REGULATION_OF_RHO_PROTEIN_SIGNAL_TRANSDUCTION	29	34	0.853	9	6111	30170	0.115195	0.234275	0.938568
Muscle_only	C5	GOBP	6738	GOBP_REGULATION_OF_TOLL_LIKE_RECEPTOR_4_SIGNALING_PATHWAY	GOBP_REGULATION_OF_TOLL_LIKE_RECEPTOR_4_SIGNALING_PATHWAY	29	32	0.906	9	6111	30170	0.115195	0.234275	0.938568
Muscle_only	C5	GOMF	9007	GOMF_ACID_THIOL_LIGASE_ACTIVITY	GOMF_ACID_THIOL_LIGASE_ACTIVITY	29	31	0.935	9	6111	30170	0.115195	0.234275	0.938568
Muscle_only	C5	GOMF	9169	GOMF_BICARBONATE_TRANSMEMBRANE_TRANSPORTER_ACTIVITY	GOMF_BICARBONATE_TRANSMEMBRANE_TRANSPORTER_ACTIVITY	29	30	0.967	9	6111	30170	0.115195	0.234275	0.938568
Muscle_only	C5	GOMF	10511	GOMF_SOLUTE_INORGANIC_ANION_ANTIPORTER_ACTIVITY	GOMF_SOLUTE_INORGANIC_ANION_ANTIPORTER_ACTIVITY	29	29	1	9	6111	30170	0.115195	0.234275	0.938568
Muscle_only	C5	GOMF	10746	GOMF_WIDE_PORE_CHANNEL_ACTIVITY	GOMF_WIDE_PORE_CHANNEL_ACTIVITY	29	34	0.853	9	6111	30170	0.115195	0.234275	0.938568
Muscle_only	C2	KEGG_MEDICUS	10840	KEGG_MEDICUS_PATHOGEN_SALMONELLA_SIFA_TO_MICROTUBULE_PLUS_END_DIRECTED_TRANSPORT	KEGG_MEDICUS_PATHOGEN_SALMONELLA_SIFA_TO...(10840)	25	25	1	8	6111	30170	0.115508	0.233449	0.937388
Muscle_only	C2	REACTOME	13329	REACTOME_RESOLUTION_OF_AP_SITES_VIA_THE_MULTIPLE_NUCLEOTIDE_PATCH_REPLACEMENT_PATHWAY	REACTOME_RESOLUTION_OF_AP_SITES_VIA_THE_MULTIPLE...(13329)	25	25	1	8	6111	30170	0.115508	0.233449	0.937388
Muscle_only	C2	REACTOME	13486	REACTOME_SIGNALING_BY_EGFR_IN_CANCER	REACTOME_SIGNALING_BY_EGFR_IN_CANCER	25	25	1	8	6111	30170	0.115508	0.233449	0.937388
Muscle_only	C2	REACTOME	13527	REACTOME_SIGNALING_BY_NTRK2_TRKB	REACTOME_SIGNALING_BY_NTRK2_TRKB	25	25	1	8	6111	30170	0.115508	0.233449	0.937388
Muscle_only	C2	WP	14292	WP_GROWTH_FACTORS_AND_HORMONES_IN_BETA_CELL_PROLIFERATION	WP_GROWTH_FACTORS_AND_HORMONES_IN_BETA_CELL_PROLIFERATION	25	26	0.962	8	6111	30170	0.115508	0.233449	0.937388
Muscle_only	C2	WP	14324	WP_HYPOTHESIZED_PATHWAYS_IN_PATHOGENESIS_OF_CARDIOVASCULAR_DISEASE	WP_HYPOTHESIZED_PATHWAYS_IN_PATHOGENESIS_OF...(14324)	25	25	1	8	6111	30170	0.115508	0.233449	0.937388
Muscle_only	C2	WP	14643	WP_S1P_RECEPTOR_SIGNAL_TRANSDUCTION	WP_S1P_RECEPTOR_SIGNAL_TRANSDUCTION	25	25	1	8	6111	30170	0.115508	0.233449	0.937388
Muscle_only	C5	GOBP	366	GOBP_ADENYLATE_CYCLASE_ACTIVATING_ADRENERGIC_RECEPTOR_SIGNALING_PATHWAY	GOBP_ADENYLATE_CYCLASE_ACTIVATING_ADRENERGIC...(00366)	25	27	0.926	8	6111	30170	0.115508	0.234275	0.937388
Muscle_only	C5	GOBP	622	GOBP_BARBED_END_ACTIN_FILAMENT_CAPPING	GOBP_BARBED_END_ACTIN_FILAMENT_CAPPING	25	25	1	8	6111	30170	0.115508	0.234275	0.937388
Muscle_only	C5	GOBP	985	GOBP_CELLULAR_RESPONSE_TO_STEROL	GOBP_CELLULAR_RESPONSE_TO_STEROL	25	25	1	8	6111	30170	0.115508	0.234275	0.937388
Muscle_only	C5	GOBP	2971	GOBP_MOTOR_NEURON_AXON_GUIDANCE	GOBP_MOTOR_NEURON_AXON_GUIDANCE	25	25	1	8	6111	30170	0.115508	0.234275	0.937388
Muscle_only	C5	GOBP	3596	GOBP_NEGATIVE_REGULATION_OF_POTASSIUM_ION_TRANSMEMBRANE_TRANSPORT	GOBP_NEGATIVE_REGULATION_OF_POTASSIUM_ION...(03596)	25	30	0.833	8	6111	30170	0.115508	0.234275	0.937388
Muscle_only	C5	GOBP	4278	GOBP_PLATELET_DENSE_GRANULE_ORGANIZATION	GOBP_PLATELET_DENSE_GRANULE_ORGANIZATION	25	25	1	8	6111	30170	0.115508	0.234275	0.937388
Muscle_only	C5	GOBP	4735	GOBP_POSITIVE_REGULATION_OF_LIPID_CATABOLIC_PROCESS	GOBP_POSITIVE_REGULATION_OF_LIPID_CATABOLIC_PROCESS	25	27	0.926	8	6111	30170	0.115508	0.234275	0.937388
Muscle_only	C5	GOBP	4736	GOBP_POSITIVE_REGULATION_OF_LIPID_KINASE_ACTIVITY	GOBP_POSITIVE_REGULATION_OF_LIPID_KINASE_ACTIVITY	25	26	0.962	8	6111	30170	0.115508	0.234275	0.937388
Muscle_only	C5	GOBP	5762	GOBP_REGULATION_OF_CELLULAR_RESPONSE_TO_OXIDATIVE_STRESS	GOBP_REGULATION_OF_CELLULAR_RESPONSE_TO_OXIDATIVE_STRESS	25	26	0.962	8	6111	30170	0.115508	0.234275	0.937388
Muscle_only	C5	GOBP	6573	GOBP_REGULATION_OF_RECEPTOR_RECYCLING	GOBP_REGULATION_OF_RECEPTOR_RECYCLING	25	25	1	8	6111	30170	0.115508	0.234275	0.937388
Muscle_only	C5	GOBP	7033	GOBP_RESPONSE_TO_MISFOLDED_PROTEIN	GOBP_RESPONSE_TO_MISFOLDED_PROTEIN	25	25	1	8	6111	30170	0.115508	0.234275	0.937388
Muscle_only	C5	GOBP	7445	GOBP_STARTLE_RESPONSE	GOBP_STARTLE_RESPONSE	25	27	0.926	8	6111	30170	0.115508	0.234275	0.937388
Muscle_only	C5	GOCC	8204	GOCC_DESMOSOME	GOCC_DESMOSOME	25	27	0.926	8	6111	30170	0.115508	0.234275	0.937388
Muscle_only	C5	GOMF	9245	GOMF_CATALYTIC_ACTIVITY_ACTING_ON_A_RRNA	GOMF_CATALYTIC_ACTIVITY_ACTING_ON_A_RRNA	25	25	1	8	6111	30170	0.115508	0.234275	0.937388
Muscle_only	C5	GOMF	9886	GOMF_METAL_CATION_PROTON_ANTIPORTER_ACTIVITY	GOMF_METAL_CATION_PROTON_ANTIPORTER_ACTIVITY	25	26	0.962	8	6111	30170	0.115508	0.234275	0.937388
Muscle_only	C5	GOMF	9955	GOMF_MRNA_5_UTR_BINDING	GOMF_MRNA_5_UTR_BINDING	25	25	1	8	6111	30170	0.115508	0.234275	0.937388
Muscle_only	CELLMARKER	CELLMARKER	16755	CELLMARKER_Stem Cell Breast Human	Stem Cell Breast	25	25	1	8	6111	30170	0.115508	0.616042	0.937388
Muscle_only	C5	GOBP	2923	GOBP_MODULATION_BY_SYMBIONT_OF_ENTRY_INTO_HOST	GOBP_MODULATION_BY_SYMBIONT_OF_ENTRY_INTO_HOST	54	56	0.964	15	6111	30170	0.115882	0.234985	0.935984
Muscle_only	C5	GOBP	3662	GOBP_NEGATIVE_REGULATION_OF_RESPONSE_TO_WOUNDING	GOBP_NEGATIVE_REGULATION_OF_RESPONSE_TO_WOUNDING	93	97	0.959	24	6111	30170	0.115909	0.234991	0.935884
Muscle_only	C2	WP	14108	WP_CHEMOKINE_SIGNALING_PATHWAY	WP_CHEMOKINE_SIGNALING_PATHWAY	160	165	0.97	39	6111	30170	0.116193	0.234696	0.93482
Muscle_only	C5	GOBP	1106	GOBP_CERAMIDE_BIOSYNTHETIC_PROCESS	GOBP_CERAMIDE_BIOSYNTHETIC_PROCESS	67	68	0.985	18	6111	30170	0.117845	0.238819	0.928688
Muscle_only	C5	GOBP	4621	GOBP_POSITIVE_REGULATION_OF_GLIOGENESIS	GOBP_POSITIVE_REGULATION_OF_GLIOGENESIS	67	72	0.931	18	6111	30170	0.117845	0.238819	0.928688
Muscle_only	C2	WP	14692	WP_SYNAPTIC_VESICLE_PATHWAY	WP_SYNAPTIC_VESICLE_PATHWAY	50	51	0.98	14	6111	30170	0.119535	0.241306	0.922504
Muscle_only	C5	GOBP	2086	GOBP_HAIR_CELL_DIFFERENTIATION	GOBP_HAIR_CELL_DIFFERENTIATION	50	53	0.943	14	6111	30170	0.119535	0.242144	0.922504
Muscle_only	C5	GOBP	3843	GOBP_NEUROMUSCULAR_PROCESS_CONTROLLING_BALANCE	GOBP_NEUROMUSCULAR_PROCESS_CONTROLLING_BALANCE	50	51	0.98	14	6111	30170	0.119535	0.242144	0.922504
Muscle_only	C5	GOBP	1950	GOBP_GLIAL_CELL_DEVELOPMENT	GOBP_GLIAL_CELL_DEVELOPMENT	120	122	0.984	30	6111	30170	0.120032	0.243099	0.920704
Muscle_only	C2	REACTOME	12376	REACTOME_COLLAGEN_FORMATION	REACTOME_COLLAGEN_FORMATION	89	90	0.989	23	6111	30170	0.120325	0.242759	0.919643
Muscle_only	C5	GOCC	8231	GOCC_ENDOCYTIC_VESICLE_MEMBRANE	GOCC_ENDOCYTIC_VESICLE_MEMBRANE	197	202	0.975	47	6111	30170	0.121444	0.245909	0.915624
Muscle_only	C2	REACTOME	13127	REACTOME_PEROXISOMAL_PROTEIN_IMPORT	REACTOME_PEROXISOMAL_PROTEIN_IMPORT	63	63	1	17	6111	30170	0.122065	0.246124	0.91341
Muscle_only	C5	GOBP	7139	GOBP_RETINA_MORPHOGENESIS_IN_CAMERA_TYPE_EYE	GOBP_RETINA_MORPHOGENESIS_IN_CAMERA_TYPE_EYE	63	65	0.969	17	6111	30170	0.122065	0.247064	0.91341
Muscle_only	C5	GOMF	9309	GOMF_COPPER_ION_BINDING	GOMF_COPPER_ION_BINDING	63	63	1	17	6111	30170	0.122065	0.247064	0.91341
Muscle_only	C5	GOBP	5400	GOBP_PROTEIN_O_LINKED_GLYCOSYLATION	GOBP_PROTEIN_O_LINKED_GLYCOSYLATION	98	99	0.99	25	6111	30170	0.122336	0.247512	0.912445
Muscle_only	C5	GOBP	6349	GOBP_REGULATION_OF_NEURAL_PRECURSOR_CELL_PROLIFERATION	GOBP_REGULATION_OF_NEURAL_PRECURSOR_CELL_PROLIFERATION	98	100	0.98	25	6111	30170	0.122336	0.247512	0.912445
Muscle_only	C2	KEGG_MEDICUS	11222	KEGG_MEDICUS_REFERENCE_WNT_SIGNALING_PATHWAY	KEGG_MEDICUS_REFERENCE_WNT_SIGNALING_PATHWAY	46	46	1	13	6111	30170	0.123191	0.248105	0.909423
Muscle_only	C2	REACTOME	13055	REACTOME_NR1H2_AND_NR1H3_MEDIATED_SIGNALING	REACTOME_NR1H2_AND_NR1H3_MEDIATED_SIGNALING	46	47	0.979	13	6111	30170	0.123191	0.248105	0.909423
Muscle_only	C5	GOBP	4828	GOBP_POSITIVE_REGULATION_OF_MUSCLE_CONTRACTION	GOBP_POSITIVE_REGULATION_OF_MUSCLE_CONTRACTION	46	47	0.979	13	6111	30170	0.123191	0.249087	0.909423
Muscle_only	C5	GOBP	6903	GOBP_RESPONSE_TO_AMINE	GOBP_RESPONSE_TO_AMINE	46	47	0.979	13	6111	30170	0.123191	0.249087	0.909423
Muscle_only	C5	GOBP	7378	GOBP_SODIUM_ION_HOMEOSTASIS	GOBP_SODIUM_ION_HOMEOSTASIS	46	46	1	13	6111	30170	0.123191	0.249087	0.909423
Muscle_only	C5	GOBP	6633	GOBP_REGULATION_OF_SIGNALING_RECEPTOR_ACTIVITY	GOBP_REGULATION_OF_SIGNALING_RECEPTOR_ACTIVITY	107	110	0.973	27	6111	30170	0.123737	0.249716	0.907501
Muscle_only	C5	GOBP	6783	GOBP_REGULATION_OF_T_CELL_ACTIVATION	GOBP_REGULATION_OF_T_CELL_ACTIVATION	373	381	0.979	85	6111	30170	0.123808	0.249716	0.907252
Muscle_only	C5	GOBP	6571	GOBP_REGULATION_OF_RECEPTOR_MEDIATED_ENDOCYTOSIS	GOBP_REGULATION_OF_RECEPTOR_MEDIATED_ENDOCYTOSIS	116	119	0.975	29	6111	30170	0.12465	0.249716	0.904307
Muscle_only	C5	GOBP	569	GOBP_ASTROCYTE_DIFFERENTIATION	GOBP_ASTROCYTE_DIFFERENTIATION	85	87	0.977	22	6111	30170	0.124944	0.249716	0.903285
Muscle_only	C5	GOMF	9942	GOMF_MONOATOMIC_CATION_CHANNEL_ACTIVITY	GOMF_MONOATOMIC_CATION_CHANNEL_ACTIVITY	322	333	0.967	74	6111	30170	0.125049	0.249716	0.902921
Muscle_only	C5	GOBP	4932	GOBP_POSITIVE_REGULATION_OF_PRODUCTION_OF_MOLECULAR_MEDIATOR_OF_IMMUNE_RESPONSE	GOBP_POSITIVE_REGULATION_OF_PRODUCTION_OF...(04932)	134	138	0.971	33	6111	30170	0.125368	0.249716	0.901815
Muscle_only	C2	BIOCARTA	54	BIOCARTA_CFTR_PATHWAY	BIOCARTA_CFTR_PATHWAY	10	11	0.909	4	6111	30170	0.125378	0.249168	0.90178
Muscle_only	C2	BIOCARTA	85	BIOCARTA_EIF2_PATHWAY	BIOCARTA_EIF2_PATHWAY	10	10	1	4	6111	30170	0.125378	0.249168	0.90178
Muscle_only	C2	BIOCARTA	234	BIOCARTA_RANMS_PATHWAY	BIOCARTA_RANMS_PATHWAY	10	10	1	4	6111	30170	0.125378	0.249168	0.90178
Muscle_only	C2	KEGG_MEDICUS	10852	KEGG_MEDICUS_PATHOGEN_SHIGELLA_IPAA_TO_ITGA_B_RHOGEF_RHOA_SIGNALING_PATHWAY	KEGG_MEDICUS_PATHOGEN_SHIGELLA_IPAA_TO_ITGA_B...(10852)	10	11	0.909	4	6111	30170	0.125378	0.249168	0.90178
Muscle_only	C2	KEGG_MEDICUS	11053	KEGG_MEDICUS_REFERENCE_ISOLEUCINE_DEGRADATION	KEGG_MEDICUS_REFERENCE_ISOLEUCINE_DEGRADATION	10	10	1	4	6111	30170	0.125378	0.249168	0.90178
Muscle_only	C2	KEGG_MEDICUS	11089	KEGG_MEDICUS_REFERENCE_METHIONINE_DEGRADATION	KEGG_MEDICUS_REFERENCE_METHIONINE_DEGRADATION	10	10	1	4	6111	30170	0.125378	0.249168	0.90178
Muscle_only	C2	KEGG_MEDICUS	11145	KEGG_MEDICUS_REFERENCE_RAC_CDC42_PAK_ERK_SIGNALING_PATHWAY	KEGG_MEDICUS_REFERENCE_RAC_CDC42_PAK_ERK_SIGNALING_PATHWAY	10	10	1	4	6111	30170	0.125378	0.249168	0.90178
Muscle_only	C2	KEGG_MEDICUS	11146	KEGG_MEDICUS_REFERENCE_RAD51_DSDNA_DESTABILIZATION	KEGG_MEDICUS_REFERENCE_RAD51_DSDNA_DESTABILIZATION	10	11	0.909	4	6111	30170	0.125378	0.249168	0.90178
Muscle_only	C2	KEGG_MEDICUS	11178	KEGG_MEDICUS_REFERENCE_TETHERING_OF_LATE_ENDOSOMES_AND_LYSOSOMES	KEGG_MEDICUS_REFERENCE_TETHERING_OF_LATE_ENDOSOMES_AND_LYSOSOMES	10	10	1	4	6111	30170	0.125378	0.249168	0.90178
Muscle_only	C2	KEGG_MEDICUS	11189	KEGG_MEDICUS_REFERENCE_TLR3_NFKB_SIGNALING_PATHWAY	KEGG_MEDICUS_REFERENCE_TLR3_NFKB_SIGNALING_PATHWAY	10	10	1	4	6111	30170	0.125378	0.249168	0.90178
Muscle_only	C2	KEGG_MEDICUS	11263	KEGG_MEDICUS_VARIANT_HRAS_OVEREXPRESSION_TO_ERK_SIGNALING_PATHWAY	KEGG_MEDICUS_VARIANT_HRAS_OVEREXPRESSION_TO_ERK...(11263)	10	10	1	4	6111	30170	0.125378	0.249168	0.90178
Muscle_only	C2	KEGG_MEDICUS	11305	KEGG_MEDICUS_VARIANT_MUTATION_CAUSED_ABERRANT_ABETA_TO_VGCC_CA2_APOPTOTIC_PATHWAY_N01006	KEGG_MEDICUS_VARIANT_MUTATION_CAUSED_ABERRANT...(11305)	10	10	1	4	6111	30170	0.125378	0.249168	0.90178
Muscle_only	C2	KEGG_MEDICUS	11331	KEGG_MEDICUS_VARIANT_MUTATION_CAUSED_ABERRANT_SPTBN2_TO_MGLUR1_TRPC3_SIGNALING_PATHWAY	KEGG_MEDICUS_VARIANT_MUTATION_CAUSED_ABERRANT...(11331)	10	10	1	4	6111	30170	0.125378	0.249168	0.90178
Muscle_only	C2	KEGG_MEDICUS	11338	KEGG_MEDICUS_VARIANT_MUTATION_INACTIVATED_AXIN_TO_WNT_SIGNALING_PATHWAY	KEGG_MEDICUS_VARIANT_MUTATION_INACTIVATED_AXIN_TO...(11338)	10	10	1	4	6111	30170	0.125378	0.249168	0.90178
Muscle_only	C2	REACTOME	12310	REACTOME_CASPASE_ACTIVATION_VIA_DEPENDENCE_RECEPTORS_IN_THE_ABSENCE_OF_LIGAND	REACTOME_CASPASE_ACTIVATION_VIA_DEPENDENCE...(12310)	10	10	1	4	6111	30170	0.125378	0.249168	0.90178
Muscle_only	C2	REACTOME	12372	REACTOME_COHESIN_LOADING_ONTO_CHROMATIN	REACTOME_COHESIN_LOADING_ONTO_CHROMATIN	10	10	1	4	6111	30170	0.125378	0.249168	0.90178
Muscle_only	C2	REACTOME	12695	REACTOME_GLYCOSPHINGOLIPID_BIOSYNTHESIS	REACTOME_GLYCOSPHINGOLIPID_BIOSYNTHESIS	10	10	1	4	6111	30170	0.125378	0.249168	0.90178
Muscle_only	C2	REACTOME	12834	REACTOME_IONOTROPIC_ACTIVITY_OF_KAINATE_RECEPTORS	REACTOME_IONOTROPIC_ACTIVITY_OF_KAINATE_RECEPTORS	10	10	1	4	6111	30170	0.125378	0.249168	0.90178
Muscle_only	C2	REACTOME	13098	REACTOME_ORGANIC_CATION_TRANSPORT	REACTOME_ORGANIC_CATION_TRANSPORT	10	10	1	4	6111	30170	0.125378	0.249168	0.90178
Muscle_only	C2	REACTOME	13199	REACTOME_PROCESSING_AND_ACTIVATION_OF_SUMO	REACTOME_PROCESSING_AND_ACTIVATION_OF_SUMO	10	10	1	4	6111	30170	0.125378	0.249168	0.90178
Muscle_only	C2	REACTOME	13660	REACTOME_TETRAHYDROBIOPTERIN_BH4_SYNTHESIS_RECYCLING_SALVAGE_AND_REGULATION	REACTOME_TETRAHYDROBIOPTERIN_BH4_SYNTHESIS...(13660)	10	10	1	4	6111	30170	0.125378	0.249168	0.90178
Muscle_only	C2	WP	14389	WP_LEPTIN_AND_ADIPONECTIN	WP_LEPTIN_AND_ADIPONECTIN	10	10	1	4	6111	30170	0.125378	0.249168	0.90178
Muscle_only	C2	WP	14763	WP_VITAMIN_D_METABOLISM	WP_VITAMIN_D_METABOLISM	10	10	1	4	6111	30170	0.125378	0.249168	0.90178
Muscle_only	C5	GOBP	602	GOBP_AV_NODE_CELL_TO_BUNDLE_OF_HIS_CELL_SIGNALING	GOBP_AV_NODE_CELL_TO_BUNDLE_OF_HIS_CELL_SIGNALING	10	11	0.909	4	6111	30170	0.125378	0.249716	0.90178
Muscle_only	C5	GOBP	678	GOBP_BONE_TRABECULA_FORMATION	GOBP_BONE_TRABECULA_FORMATION	10	10	1	4	6111	30170	0.125378	0.249716	0.90178
Muscle_only	C5	GOBP	745	GOBP_CAMP_BIOSYNTHETIC_PROCESS	GOBP_CAMP_BIOSYNTHETIC_PROCESS	10	10	1	4	6111	30170	0.125378	0.249716	0.90178
Muscle_only	C5	GOBP	812	GOBP_CARDIOBLAST_PROLIFERATION	GOBP_CARDIOBLAST_PROLIFERATION	10	11	0.909	4	6111	30170	0.125378	0.249716	0.90178
Muscle_only	C5	GOBP	949	GOBP_CELLULAR_RESPONSE_TO_MANGANESE_ION	GOBP_CELLULAR_RESPONSE_TO_MANGANESE_ION	10	10	1	4	6111	30170	0.125378	0.249716	0.90178
Muscle_only	C5	GOBP	1169	GOBP_CHORION_DEVELOPMENT	GOBP_CHORION_DEVELOPMENT	10	10	1	4	6111	30170	0.125378	0.249716	0.90178
Muscle_only	C5	GOBP	1271	GOBP_CORTISOL_BIOSYNTHETIC_PROCESS	GOBP_CORTISOL_BIOSYNTHETIC_PROCESS	10	10	1	4	6111	30170	0.125378	0.249716	0.90178
Muscle_only	C5	GOBP	1281	GOBP_CRANIAL_NERVE_STRUCTURAL_ORGANIZATION	GOBP_CRANIAL_NERVE_STRUCTURAL_ORGANIZATION	10	10	1	4	6111	30170	0.125378	0.249716	0.90178
Muscle_only	C5	GOBP	1713	GOBP_ESTABLISHMENT_OF_CENTROSOME_LOCALIZATION	GOBP_ESTABLISHMENT_OF_CENTROSOME_LOCALIZATION	10	10	1	4	6111	30170	0.125378	0.249716	0.90178
Muscle_only	C5	GOBP	1859	GOBP_FOLIC_ACID_TRANSPORT	GOBP_FOLIC_ACID_TRANSPORT	10	10	1	4	6111	30170	0.125378	0.249716	0.90178
Muscle_only	C5	GOBP	1873	GOBP_FOREGUT_MORPHOGENESIS	GOBP_FOREGUT_MORPHOGENESIS	10	10	1	4	6111	30170	0.125378	0.249716	0.90178
Muscle_only	C5	GOBP	2050	GOBP_GOLGI_VESICLE_BUDDING	GOBP_GOLGI_VESICLE_BUDDING	10	10	1	4	6111	30170	0.125378	0.249716	0.90178
Muscle_only	C5	GOBP	2069	GOBP_GROWTH_PLATE_CARTILAGE_CHONDROCYTE_DIFFERENTIATION	GOBP_GROWTH_PLATE_CARTILAGE_CHONDROCYTE...(02069)	10	10	1	4	6111	30170	0.125378	0.249716	0.90178
Muscle_only	C5	GOBP	2379	GOBP_IRIS_MORPHOGENESIS	GOBP_IRIS_MORPHOGENESIS	10	10	1	4	6111	30170	0.125378	0.249716	0.90178
Muscle_only	C5	GOBP	2510	GOBP_LNCRNA_MEDIATED_POST_TRANSCRIPTIONAL_GENE_SILENCING	GOBP_LNCRNA_MEDIATED_POST_TRANSCRIPTIONAL_GENE_SILENCING	10	10	1	4	6111	30170	0.125378	0.249716	0.90178
Muscle_only	C5	GOBP	2571	GOBP_L_ALANINE_TRANSPORT	GOBP_L_ALANINE_TRANSPORT	10	11	0.909	4	6111	30170	0.125378	0.249716	0.90178
Muscle_only	C5	GOBP	2835	GOBP_MIDGUT_DEVELOPMENT	GOBP_MIDGUT_DEVELOPMENT	10	11	0.909	4	6111	30170	0.125378	0.249716	0.90178
Muscle_only	C5	GOBP	2897	GOBP_MITOTIC_DNA_REPLICATION_CHECKPOINT_SIGNALING	GOBP_MITOTIC_DNA_REPLICATION_CHECKPOINT_SIGNALING	10	10	1	4	6111	30170	0.125378	0.249716	0.90178
Muscle_only	C5	GOBP	3063	GOBP_NAD_BIOSYNTHESIS_VIA_NICOTINAMIDE_RIBOSIDE_SALVAGE_PATHWAY	GOBP_NAD_BIOSYNTHESIS_VIA_NICOTINAMIDE_RIBOSIDE...(03063)	10	10	1	4	6111	30170	0.125378	0.249716	0.90178
Muscle_only	C5	GOBP	3086	GOBP_NEGATIVE_REGULATION_BY_HOST_OF_VIRAL_GENOME_REPLICATION	GOBP_NEGATIVE_REGULATION_BY_HOST_OF_VIRAL_GENOME_REPLICATION	10	12	0.833	4	6111	30170	0.125378	0.249716	0.90178
Muscle_only	C5	GOBP	3359	GOBP_NEGATIVE_REGULATION_OF_HEART_RATE	GOBP_NEGATIVE_REGULATION_OF_HEART_RATE	10	12	0.833	4	6111	30170	0.125378	0.249716	0.90178
Muscle_only	C5	GOBP	3367	GOBP_NEGATIVE_REGULATION_OF_HORMONE_BIOSYNTHETIC_PROCESS	GOBP_NEGATIVE_REGULATION_OF_HORMONE_BIOSYNTHETIC_PROCESS	10	10	1	4	6111	30170	0.125378	0.249716	0.90178
Muscle_only	C5	GOBP	3529	GOBP_NEGATIVE_REGULATION_OF_NEUROBLAST_PROLIFERATION	GOBP_NEGATIVE_REGULATION_OF_NEUROBLAST_PROLIFERATION	10	11	0.909	4	6111	30170	0.125378	0.249716	0.90178
Muscle_only	C5	GOBP	3857	GOBP_NEURON_FATE_DETERMINATION	GOBP_NEURON_FATE_DETERMINATION	10	10	1	4	6111	30170	0.125378	0.249716	0.90178
Muscle_only	C5	GOBP	3957	GOBP_NUCLEOBASE_CATABOLIC_PROCESS	GOBP_NUCLEOBASE_CATABOLIC_PROCESS	10	10	1	4	6111	30170	0.125378	0.249716	0.90178
Muscle_only	C5	GOBP	4311	GOBP_POSITIVE_REGULATION_BY_HOST_OF_VIRAL_GENOME_REPLICATION	GOBP_POSITIVE_REGULATION_BY_HOST_OF_VIRAL_GENOME_REPLICATION	10	10	1	4	6111	30170	0.125378	0.249716	0.90178
Muscle_only	C5	GOBP	4582	GOBP_POSITIVE_REGULATION_OF_ESTABLISHMENT_OF_PROTEIN_LOCALIZATION_TO_TELOMERE	GOBP_POSITIVE_REGULATION_OF_ESTABLISHMENT_OF...(04582)	10	10	1	4	6111	30170	0.125378	0.249716	0.90178
Muscle_only	C5	GOBP	4814	GOBP_POSITIVE_REGULATION_OF_MONOCYTE_DIFFERENTIATION	GOBP_POSITIVE_REGULATION_OF_MONOCYTE...(04814)	10	10	1	4	6111	30170	0.125378	0.249716	0.90178
Muscle_only	C5	GOBP	4859	GOBP_POSITIVE_REGULATION_OF_NEURON_PROJECTION_REGENERATION	GOBP_POSITIVE_REGULATION_OF_NEURON_PROJECTION_REGENERATION	10	13	0.769	4	6111	30170	0.125378	0.249716	0.90178
Muscle_only	C5	GOBP	5156	GOBP_POSITIVE_REGULATION_OF_VASCULAR_ASSOCIATED_SMOOTH_MUSCLE_CELL_APOPTOTIC_PROCESS	GOBP_POSITIVE_REGULATION_OF_VASCULAR_ASSOCIATED...(05156)	10	11	0.909	4	6111	30170	0.125378	0.249716	0.90178
Muscle_only	C5	GOBP	5366	GOBP_PROTEIN_LOCALIZATION_TO_MEMBRANE_RAFT	GOBP_PROTEIN_LOCALIZATION_TO_MEMBRANE_RAFT	10	10	1	4	6111	30170	0.125378	0.249716	0.90178
Muscle_only	C5	GOBP	5456	GOBP_PROXIMAL_TUBULE_DEVELOPMENT	GOBP_PROXIMAL_TUBULE_DEVELOPMENT	10	10	1	4	6111	30170	0.125378	0.249716	0.90178
Muscle_only	C5	GOBP	5476	GOBP_PURINE_DEOXYRIBONUCLEOTIDE_CATABOLIC_PROCESS	GOBP_PURINE_DEOXYRIBONUCLEOTIDE_CATABOLIC_PROCESS	10	10	1	4	6111	30170	0.125378	0.249716	0.90178
Muscle_only	C5	GOBP	5636	GOBP_REGULATION_OF_APOPTOTIC_CELL_CLEARANCE	GOBP_REGULATION_OF_APOPTOTIC_CELL_CLEARANCE	10	10	1	4	6111	30170	0.125378	0.249716	0.90178
Muscle_only	C5	GOBP	5951	GOBP_REGULATION_OF_ER_TO_GOLGI_VESICLE_MEDIATED_TRANSPORT	GOBP_REGULATION_OF_ER_TO_GOLGI_VESICLE_MEDIATED_TRANSPORT	10	10	1	4	6111	30170	0.125378	0.249716	0.90178
Muscle_only	C5	GOBP	5981	GOBP_REGULATION_OF_FC_RECEPTOR_MEDIATED_STIMULATORY_SIGNALING_PATHWAY	GOBP_REGULATION_OF_FC_RECEPTOR_MEDIATED...(05981)	10	10	1	4	6111	30170	0.125378	0.249716	0.90178
Muscle_only	C5	GOBP	6066	GOBP_REGULATION_OF_HEPATOCYTE_APOPTOTIC_PROCESS	GOBP_REGULATION_OF_HEPATOCYTE_APOPTOTIC_PROCESS	10	10	1	4	6111	30170	0.125378	0.249716	0.90178
Muscle_only	C5	GOBP	6397	GOBP_REGULATION_OF_NUCLEOTIDE_BINDING_OLIGOMERIZATION_DOMAIN_CONTAINING_2_SIGNALING_PATHWAY	GOBP_REGULATION_OF_NUCLEOTIDE_BINDING...(06397)	10	10	1	4	6111	30170	0.125378	0.249716	0.90178
Muscle_only	C5	GOBP	6516	GOBP_REGULATION_OF_PROTEIN_DEUBIQUITINATION	GOBP_REGULATION_OF_PROTEIN_DEUBIQUITINATION	10	10	1	4	6111	30170	0.125378	0.249716	0.90178
Muscle_only	C5	GOBP	6538	GOBP_REGULATION_OF_PROTEIN_LOCALIZATION_TO_NUCLEOLUS	GOBP_REGULATION_OF_PROTEIN_LOCALIZATION_TO_NUCLEOLUS	10	10	1	4	6111	30170	0.125378	0.249716	0.90178
Muscle_only	C5	GOBP	6749	GOBP_REGULATION_OF_TRANSCRIPTION_FROM_RNA_POLYMERASE_II_PROMOTER_IN_RESPONSE_TO_HYPOXIA	GOBP_REGULATION_OF_TRANSCRIPTION_FROM_RNA...(06749)	10	10	1	4	6111	30170	0.125378	0.249716	0.90178
Muscle_only	C5	GOBP	6811	GOBP_REGULATION_OF_VASCULAR_ASSOCIATED_SMOOTH_MUSCLE_CONTRACTION	GOBP_REGULATION_OF_VASCULAR_ASSOCIATED_SMOOTH...(06811)	10	10	1	4	6111	30170	0.125378	0.249716	0.90178
Muscle_only	C5	GOBP	6831	GOBP_REGULATION_OF_VITAMIN_D_RECEPTOR_SIGNALING_PATHWAY	GOBP_REGULATION_OF_VITAMIN_D_RECEPTOR_SIGNALING_PATHWAY	10	10	1	4	6111	30170	0.125378	0.249716	0.90178
Muscle_only	C5	GOBP	7020	GOBP_RESPONSE_TO_LIPOTEICHOIC_ACID	GOBP_RESPONSE_TO_LIPOTEICHOIC_ACID	10	10	1	4	6111	30170	0.125378	0.249716	0.90178
Muscle_only	C5	GOBP	7188	GOBP_RISC_COMPLEX_ASSEMBLY	GOBP_RISC_COMPLEX_ASSEMBLY	10	10	1	4	6111	30170	0.125378	0.249716	0.90178
Muscle_only	C5	GOBP	7322	GOBP_SKELETAL_MUSCLE_ACETYLCHOLINE_GATED_CHANNEL_CLUSTERING	GOBP_SKELETAL_MUSCLE_ACETYLCHOLINE_GATED_CHANNEL_CLUSTERING	10	10	1	4	6111	30170	0.125378	0.249716	0.90178
Muscle_only	C5	GOBP	7392	GOBP_SOMITE_ROSTRAL_CAUDAL_AXIS_SPECIFICATION	GOBP_SOMITE_ROSTRAL_CAUDAL_AXIS_SPECIFICATION	10	11	0.909	4	6111	30170	0.125378	0.249716	0.90178
Muscle_only	C5	GOBP	7449	GOBP_STEM_CELL_FATE_COMMITMENT	GOBP_STEM_CELL_FATE_COMMITMENT	10	10	1	4	6111	30170	0.125378	0.249716	0.90178
Muscle_only	C5	GOBP	7663	GOBP_TRANSLATIONAL_READTHROUGH	GOBP_TRANSLATIONAL_READTHROUGH	10	10	1	4	6111	30170	0.125378	0.249716	0.90178
Muscle_only	C5	GOBP	7841	GOBP_VENTRICULAR_CARDIAC_MUSCLE_CELL_DEVELOPMENT	GOBP_VENTRICULAR_CARDIAC_MUSCLE_CELL_DEVELOPMENT	10	10	1	4	6111	30170	0.125378	0.249716	0.90178
Muscle_only	C5	GOBP	7903	GOBP_VITAMIN_K_METABOLIC_PROCESS	GOBP_VITAMIN_K_METABOLIC_PROCESS	10	10	1	4	6111	30170	0.125378	0.249716	0.90178
Muscle_only	C5	GOCC	8084	GOCC_CHOLINERGIC_SYNAPSE	GOCC_CHOLINERGIC_SYNAPSE	10	11	0.909	4	6111	30170	0.125378	0.249716	0.90178
Muscle_only	C5	GOCC	8340	GOCC_GOLGI_TRANS_CISTERNA	GOCC_GOLGI_TRANS_CISTERNA	10	10	1	4	6111	30170	0.125378	0.249716	0.90178
Muscle_only	C5	GOCC	8588	GOCC_N_TERMINAL_PROTEIN_ACETYLTRANSFERASE_COMPLEX	GOCC_N_TERMINAL_PROTEIN_ACETYLTRANSFERASE_COMPLEX	10	10	1	4	6111	30170	0.125378	0.249716	0.90178
Muscle_only	C5	GOCC	8643	GOCC_PHOTORECEPTOR_RIBBON_SYNAPSE	GOCC_PHOTORECEPTOR_RIBBON_SYNAPSE	10	10	1	4	6111	30170	0.125378	0.249716	0.90178
Muscle_only	C5	GOCC	8816	GOCC_SMN_COMPLEX	GOCC_SMN_COMPLEX	10	10	1	4	6111	30170	0.125378	0.249716	0.90178
Muscle_only	C5	GOCC	8864	GOCC_SYMMETRIC_SYNAPSE	GOCC_SYMMETRIC_SYNAPSE	10	11	0.909	4	6111	30170	0.125378	0.249716	0.90178
Muscle_only	C5	GOMF	9208	GOMF_CALCIUM_SODIUM_ANTIPORTER_ACTIVITY	GOMF_CALCIUM_SODIUM_ANTIPORTER_ACTIVITY	10	10	1	4	6111	30170	0.125378	0.249716	0.90178
Muscle_only	C5	GOMF	9214	GOMF_CAMP_DEPENDENT_PROTEIN_KINASE_INHIBITOR_ACTIVITY	GOMF_CAMP_DEPENDENT_PROTEIN_KINASE_INHIBITOR_ACTIVITY	10	10	1	4	6111	30170	0.125378	0.249716	0.90178
Muscle_only	C5	GOMF	9295	GOMF_CLATHRIN_HEAVY_CHAIN_BINDING	GOMF_CLATHRIN_HEAVY_CHAIN_BINDING	10	10	1	4	6111	30170	0.125378	0.249716	0.90178
Muscle_only	C5	GOMF	9299	GOMF_COBALAMIN_BINDING	GOMF_COBALAMIN_BINDING	10	10	1	4	6111	30170	0.125378	0.249716	0.90178
Muscle_only	C5	GOMF	9552	GOMF_GLUTATHIONE_BINDING	GOMF_GLUTATHIONE_BINDING	10	10	1	4	6111	30170	0.125378	0.249716	0.90178
Muscle_only	C5	GOMF	10109	GOMF_OXIDOREDUCTASE_ACTIVITY_ACTING_ON_OTHER_NITROGENOUS_COMPOUNDS_AS_DONORS	GOMF_OXIDOREDUCTASE_ACTIVITY_ACTING_ON_OTHER...(10109)	10	11	0.909	4	6111	30170	0.125378	0.249716	0.90178
Muscle_only	C5	GOMF	10330	GOMF_PROTEIN_KINASE_B_BINDING	GOMF_PROTEIN_KINASE_B_BINDING	10	10	1	4	6111	30170	0.125378	0.249716	0.90178
Muscle_only	C5	GOMF	10435	GOMF_RNA_POLYMERASE_II_CTD_HEPTAPEPTIDE_REPEAT_KINASE_ACTIVITY	GOMF_RNA_POLYMERASE_II_CTD_HEPTAPEPTIDE_REPEAT...(10435)	10	10	1	4	6111	30170	0.125378	0.249716	0.90178
Muscle_only	C5	GOMF	10580	GOMF_TAT_PROTEIN_BINDING	GOMF_TAT_PROTEIN_BINDING	10	10	1	4	6111	30170	0.125378	0.249716	0.90178
Muscle_only	C5	GOMF	10593	GOMF_TFIID_CLASS_TRANSCRIPTION_FACTOR_COMPLEX_BINDING	GOMF_TFIID_CLASS_TRANSCRIPTION_FACTOR_COMPLEX_BINDING	10	10	1	4	6111	30170	0.125378	0.249716	0.90178
Muscle_only	C5	GOMF	10695	GOMF_UBIQUITIN_LIKE_MODIFIER_ACTIVATING_ENZYME_ACTIVITY	GOMF_UBIQUITIN_LIKE_MODIFIER_ACTIVATING_ENZYME_ACTIVITY	10	10	1	4	6111	30170	0.125378	0.249716	0.90178
Muscle_only	MITOCARTA	MITOCARTA	11457	MITOCARTA_Nucleotide import	Nucleotide import	10	10	1	4	6111	30170	0.125378	0.184099	0.90178
Muscle_only	CELLMARKER	CELLMARKER	16042	CELLMARKER_Endothelial Cell Fetal Kidney Human	Endothelial Cell Fetal Kidney	10	10	1	4	6111	30170	0.125378	0.656523	0.90178
Muscle_only	CELLMARKER	CELLMARKER	16554	CELLMARKER_Neural Crest Cell Undefined Human	Neural Crest Cell Undefined	10	10	1	4	6111	30170	0.125378	0.656523	0.90178
Muscle_only	CELLMARKER	CELLMARKER	16595	CELLMARKER_Oligodendrocyte Progenitor Cell Brain Human	Oligodendrocyte Progenitor Cell Brain	10	10	1	4	6111	30170	0.125378	0.656523	0.90178
Muscle_only	C5	GOBP	5307	GOBP_PROTEIN_HOMOTETRAMERIZATION	GOBP_PROTEIN_HOMOTETRAMERIZATION	59	59	1	16	6111	30170	0.126425	0.2517	0.898168
Muscle_only	C5	GOCC	8853	GOCC_STEREOCILIUM_BUNDLE	GOCC_STEREOCILIUM_BUNDLE	59	63	0.937	16	6111	30170	0.126425	0.2517	0.898168
Muscle_only	C5	GOMF	9536	GOMF_GDP_BINDING	GOMF_GDP_BINDING	72	74	0.973	19	6111	30170	0.12655	0.251898	0.897737
Muscle_only	C5	GOBP	2278	GOBP_INTEGRATED_STRESS_RESPONSE_SIGNALING	GOBP_INTEGRATED_STRESS_RESPONSE_SIGNALING	42	42	1	12	6111	30170	0.126799	0.25219	0.896884
Muscle_only	C5	GOBP	5507	GOBP_PYRIMIDINE_CONTAINING_COMPOUND_BIOSYNTHETIC_PROCESS	GOBP_PYRIMIDINE_CONTAINING_COMPOUND_BIOSYNTHETIC_PROCESS	42	43	0.977	12	6111	30170	0.126799	0.25219	0.896884
Muscle_only	C5	GOBP	5508	GOBP_PYRIMIDINE_CONTAINING_COMPOUND_CATABOLIC_PROCESS	GOBP_PYRIMIDINE_CONTAINING_COMPOUND_CATABOLIC_PROCESS	42	43	0.977	12	6111	30170	0.126799	0.25219	0.896884
Muscle_only	C5	GOCC	8715	GOCC_PROTEIN_FOLDING_CHAPERONE_COMPLEX	GOCC_PROTEIN_FOLDING_CHAPERONE_COMPLEX	42	42	1	12	6111	30170	0.126799	0.25219	0.896884
Muscle_only	CELLMARKER	CELLMARKER	16146	CELLMARKER_Fibroblast Lung Human	Fibroblast Lung	42	42	1	12	6111	30170	0.126799	0.659967	0.896884
Muscle_only	C5	GOBP	3253	GOBP_NEGATIVE_REGULATION_OF_CYTOKINE_PRODUCTION	GOBP_NEGATIVE_REGULATION_OF_CYTOKINE_PRODUCTION	318	383	0.83	73	6111	30170	0.128988	0.256491	0.889452
Muscle_only	C5	GOBP	1647	GOBP_ENTRY_INTO_HOST	GOBP_ENTRY_INTO_HOST	157	164	0.957	38	6111	30170	0.129202	0.256866	0.888729
Muscle_only	C5	GOBP	7048	GOBP_RESPONSE_TO_NUTRIENT	GOBP_RESPONSE_TO_NUTRIENT	148	155	0.955	36	6111	30170	0.129726	0.257856	0.886972
Muscle_only	C2	REACTOME	12496	REACTOME_DNA_DAMAGE_RECOGNITION_IN_GG_NER	REACTOME_DNA_DAMAGE_RECOGNITION_IN_GG_NER	38	38	1	11	6111	30170	0.13029	0.258485	0.885089
Muscle_only	C2	WP	14075	WP_BLADDER_CANCER	WP_BLADDER_CANCER	38	40	0.95	11	6111	30170	0.13029	0.258485	0.885089
Muscle_only	C2	WP	14250	WP_G13_SIGNALING_PATHWAY	WP_G13_SIGNALING_PATHWAY	38	38	1	11	6111	30170	0.13029	0.258485	0.885089
Muscle_only	C5	GOBP	355	GOBP_ACYLGLYCEROL_HOMEOSTASIS	GOBP_ACYLGLYCEROL_HOMEOSTASIS	38	43	0.884	11	6111	30170	0.13029	0.258715	0.885089
Muscle_only	C5	GOBP	1470	GOBP_DNA_DEALKYLATION	GOBP_DNA_DEALKYLATION	38	38	1	11	6111	30170	0.13029	0.258715	0.885089
Muscle_only	C5	GOBP	4021	GOBP_OLFACTORY_LOBE_DEVELOPMENT	GOBP_OLFACTORY_LOBE_DEVELOPMENT	38	39	0.974	11	6111	30170	0.13029	0.258715	0.885089
Muscle_only	C5	GOBP	6138	GOBP_REGULATION_OF_ISOTYPE_SWITCHING	GOBP_REGULATION_OF_ISOTYPE_SWITCHING	38	39	0.974	11	6111	30170	0.13029	0.258715	0.885089
Muscle_only	C5	GOBP	6143	GOBP_REGULATION_OF_KERATINOCYTE_DIFFERENTIATION	GOBP_REGULATION_OF_KERATINOCYTE_DIFFERENTIATION	38	40	0.95	11	6111	30170	0.13029	0.258715	0.885089
Muscle_only	C5	GOBP	1060	GOBP_CELL_MATURATION	GOBP_CELL_MATURATION	189	195	0.969	45	6111	30170	0.130325	0.258732	0.884973
Muscle_only	C5	GOBP	4431	GOBP_POSITIVE_REGULATION_OF_CELL_CELL_ADHESION	GOBP_POSITIVE_REGULATION_OF_CELL_CELL_ADHESION	309	322	0.96	71	6111	30170	0.130836	0.259693	0.883274
Muscle_only	C2	REACTOME	13461	REACTOME_SENSORY_PROCESSING_OF_SOUND_BY_OUTER_HAIR_CELLS_OF_THE_COCHLEA	REACTOME_SENSORY_PROCESSING_OF_SOUND_BY_OUTER_HAIR...(13461)	55	55	1	15	6111	30170	0.130922	0.259589	0.882988
Muscle_only	C5	GOBP	4893	GOBP_POSITIVE_REGULATION_OF_OSTEOBLAST_DIFFERENTIATION	GOBP_POSITIVE_REGULATION_OF_OSTEOBLAST...(04893)	68	73	0.932	18	6111	30170	0.131347	0.260604	0.88158
Muscle_only	C5	GOMF	9668	GOMF_HISTONE_METHYLTRANSFERASE_ACTIVITY	GOMF_HISTONE_METHYLTRANSFERASE_ACTIVITY	68	68	1	18	6111	30170	0.131347	0.260604	0.88158
Muscle_only	C5	GOBP	7573	GOBP_TERPENOID_METABOLIC_PROCESS	GOBP_TERPENOID_METABOLIC_PROCESS	90	98	0.918	23	6111	30170	0.132051	0.261895	0.879259
Muscle_only	C5	GOMF	9937	GOMF_MONOATOMIC_ANION_CHANNEL_ACTIVITY	GOMF_MONOATOMIC_ANION_CHANNEL_ACTIVITY	90	95	0.947	23	6111	30170	0.132051	0.261895	0.879259
Muscle_only	C5	GOBP	3886	GOBP_NEUROTRANSMITTER_TRANSPORT	GOBP_NEUROTRANSMITTER_TRANSPORT	203	208	0.976	48	6111	30170	0.132476	0.262686	0.877862
Muscle_only	C2	REACTOME	13718	REACTOME_TRANSCRIPTIONAL_REGULATION_BY_E2F6	REACTOME_TRANSCRIPTIONAL_REGULATION_BY_E2F6	34	34	1	10	6111	30170	0.133557	0.264573	0.874335
Muscle_only	C5	GOBP	638	GOBP_BICARBONATE_TRANSPORT	GOBP_BICARBONATE_TRANSPORT	34	35	0.971	10	6111	30170	0.133557	0.264455	0.874335
Muscle_only	C5	GOBP	2007	GOBP_GLYCEROPHOSPHOLIPID_CATABOLIC_PROCESS	GOBP_GLYCEROPHOSPHOLIPID_CATABOLIC_PROCESS	34	34	1	10	6111	30170	0.133557	0.264455	0.874335
Muscle_only	C5	GOBP	2170	GOBP_HOMEOSTASIS_OF_NUMBER_OF_CELLS_WITHIN_A_TISSUE	GOBP_HOMEOSTASIS_OF_NUMBER_OF_CELLS_WITHIN_A_TISSUE	34	35	0.971	10	6111	30170	0.133557	0.264455	0.874335
Muscle_only	C5	GOBP	3269	GOBP_NEGATIVE_REGULATION_OF_DEPHOSPHORYLATION	GOBP_NEGATIVE_REGULATION_OF_DEPHOSPHORYLATION	34	35	0.971	10	6111	30170	0.133557	0.264455	0.874335
Muscle_only	C5	GOBP	3273	GOBP_NEGATIVE_REGULATION_OF_DNA_BINDING	GOBP_NEGATIVE_REGULATION_OF_DNA_BINDING	34	35	0.971	10	6111	30170	0.133557	0.264455	0.874335
Muscle_only	C5	GOBP	3884	GOBP_NEUROTRANSMITTER_REUPTAKE	GOBP_NEUROTRANSMITTER_REUPTAKE	34	35	0.971	10	6111	30170	0.133557	0.264455	0.874335
Muscle_only	C5	GOMF	10309	GOMF_PROTEIN_CARRIER_CHAPERONE	GOMF_PROTEIN_CARRIER_CHAPERONE	34	34	1	10	6111	30170	0.133557	0.264455	0.874335
Muscle_only	C2	PID	11561	PID_CXCR4_PATHWAY	PID_CXCR4_PATHWAY	99	100	0.99	25	6111	30170	0.133589	0.264573	0.87423
Muscle_only	C5	GOBP	6913	GOBP_RESPONSE_TO_AXON_INJURY	GOBP_RESPONSE_TO_AXON_INJURY	77	84	0.917	20	6111	30170	0.134839	0.26579	0.870185
Muscle_only	C5	GOBP	1837	GOBP_FERTILIZATION	GOBP_FERTILIZATION	185	208	0.889	44	6111	30170	0.135037	0.26579	0.869547
Muscle_only	C5	GOBP	6496	GOBP_REGULATION_OF_PRODUCTION_OF_MOLECULAR_MEDIATOR_OF_IMMUNE_RESPONSE	GOBP_REGULATION_OF_PRODUCTION_OF_MOLECULAR...(06496)	185	193	0.959	44	6111	30170	0.135037	0.26579	0.869547
Muscle_only	C2	BIOCARTA	4	BIOCARTA_ACH_PATHWAY	BIOCARTA_ACH_PATHWAY	14	14	1	5	6111	30170	0.135337	0.264697	0.868583
Muscle_only	C2	BIOCARTA	233	BIOCARTA_RANKL_PATHWAY	BIOCARTA_RANKL_PATHWAY	14	14	1	5	6111	30170	0.135337	0.264697	0.868583
Muscle_only	C2	BIOCARTA	264	BIOCARTA_TALL1_PATHWAY	BIOCARTA_TALL1_PATHWAY	14	15	0.933	5	6111	30170	0.135337	0.264697	0.868583
Muscle_only	C2	KEGG_MEDICUS	10765	KEGG_MEDICUS_ENV_FACTOR_NICOTINE_NNK_TO_CAMP_SIGNALING_PATHWAY	KEGG_MEDICUS_ENV_FACTOR_NICOTINE_NNK_TO_CAMP...(10765)	14	14	1	5	6111	30170	0.135337	0.264697	0.868583
Muscle_only	C2	KEGG_MEDICUS	10809	KEGG_MEDICUS_PATHOGEN_HIV_NEF_TO_TNF_NFKB_SIGNALING_PATHWAY	KEGG_MEDICUS_PATHOGEN_HIV_NEF_TO_TNF_NFKB...(10809)	14	14	1	5	6111	30170	0.135337	0.264697	0.868583
Muscle_only	C2	KEGG_MEDICUS	10973	KEGG_MEDICUS_REFERENCE_EGF_EGFR_PI3K_NFKB_SIGNALING_PATHWAY	KEGG_MEDICUS_REFERENCE_EGF_EGFR_PI3K_NFKB...(10973)	14	14	1	5	6111	30170	0.135337	0.264697	0.868583
Muscle_only	C2	KEGG_MEDICUS	11003	KEGG_MEDICUS_REFERENCE_FSHR_GNAS_PKA_SIGNALING_PATHWAY	KEGG_MEDICUS_REFERENCE_FSHR_GNAS_PKA_SIGNALING_PATHWAY	14	16	0.875	5	6111	30170	0.135337	0.264697	0.868583
Muscle_only	C2	KEGG_MEDICUS	11041	KEGG_MEDICUS_REFERENCE_IGF_IGFR_PI3K_NFKB_SIGNALING_PATHWAY	KEGG_MEDICUS_REFERENCE_IGF_IGFR_PI3K_NFKB...(11041)	14	14	1	5	6111	30170	0.135337	0.264697	0.868583
Muscle_only	C2	KEGG_MEDICUS	11228	KEGG_MEDICUS_VARIANT_AMPLIFIED_EGFR_TO_RAS_ERK_SIGNALING_PATHWAY	KEGG_MEDICUS_VARIANT_AMPLIFIED_EGFR_TO_RAS_ERK...(11228)	14	14	1	5	6111	30170	0.135337	0.264697	0.868583
Muscle_only	C2	KEGG_MEDICUS	11250	KEGG_MEDICUS_VARIANT_DUPLICATION_OR_MUTATION_ACTIVATED_FLT3_TO_RAS_ERK_SIGNALING_PATHWAY	KEGG_MEDICUS_VARIANT_DUPLICATION_OR_MUTATION...(11250)	14	14	1	5	6111	30170	0.135337	0.264697	0.868583
Muscle_only	C2	KEGG_MEDICUS	11251	KEGG_MEDICUS_VARIANT_DUPLICATION_OR_MUTATION_ACTIVATED_FLT3_TO_RAS_PI3K_SIGNALING_PATHWAY	KEGG_MEDICUS_VARIANT_DUPLICATION_OR_MUTATION...(11251)	14	14	1	5	6111	30170	0.135337	0.264697	0.868583
Muscle_only	C2	KEGG_MEDICUS	11268	KEGG_MEDICUS_VARIANT_LOSS_OF_VHL_TO_HIF_1_SIGNALING_PATHWAY	KEGG_MEDICUS_VARIANT_LOSS_OF_VHL_TO_HIF_1...(11268)	14	14	1	5	6111	30170	0.135337	0.264697	0.868583
Muscle_only	C2	KEGG_MEDICUS	11284	KEGG_MEDICUS_VARIANT_MUTATION_ACTIVATED_KIT_TO_RAS_ERK_SIGNALING_PATHWAY	KEGG_MEDICUS_VARIANT_MUTATION_ACTIVATED_KIT_TO_RAS...(11284)	14	14	1	5	6111	30170	0.135337	0.264697	0.868583
Muscle_only	C2	PID	11699	PID_TCR_JNK_PATHWAY	PID_TCR_JNK_PATHWAY	14	14	1	5	6111	30170	0.135337	0.264697	0.868583
Muscle_only	C2	REACTOME	12454	REACTOME_DEFECTS_IN_COBALAMIN_B12_METABOLISM	REACTOME_DEFECTS_IN_COBALAMIN_B12_METABOLISM	14	14	1	5	6111	30170	0.135337	0.264697	0.868583
Muscle_only	C2	REACTOME	12563	REACTOME_ERYTHROPOIETIN_ACTIVATES_RAS	REACTOME_ERYTHROPOIETIN_ACTIVATES_RAS	14	14	1	5	6111	30170	0.135337	0.264697	0.868583
Muscle_only	C2	REACTOME	12599	REACTOME_FGFR1C_LIGAND_BINDING_AND_ACTIVATION	REACTOME_FGFR1C_LIGAND_BINDING_AND_ACTIVATION	14	14	1	5	6111	30170	0.135337	0.264697	0.868583
Muscle_only	C2	REACTOME	12683	REACTOME_GLUTAMATE_AND_GLUTAMINE_METABOLISM	REACTOME_GLUTAMATE_AND_GLUTAMINE_METABOLISM	14	14	1	5	6111	30170	0.135337	0.264697	0.868583
Muscle_only	C2	REACTOME	12736	REACTOME_HEME_DEGRADATION	REACTOME_HEME_DEGRADATION	14	15	0.933	5	6111	30170	0.135337	0.264697	0.868583
Muscle_only	C2	REACTOME	12804	REACTOME_INTERLEUKIN_15_SIGNALING	REACTOME_INTERLEUKIN_15_SIGNALING	14	14	1	5	6111	30170	0.135337	0.264697	0.868583
Muscle_only	C2	REACTOME	13450	REACTOME_SEMA3A_PLEXIN_REPULSION_SIGNALING_BY_INHIBITING_INTEGRIN_ADHESION	REACTOME_SEMA3A_PLEXIN_REPULSION_SIGNALING_BY...(13450)	14	14	1	5	6111	30170	0.135337	0.264697	0.868583
Muscle_only	C2	REACTOME	13469	REACTOME_SHC1_EVENTS_IN_ERBB4_SIGNALING	REACTOME_SHC1_EVENTS_IN_ERBB4_SIGNALING	14	14	1	5	6111	30170	0.135337	0.264697	0.868583
Muscle_only	C5	GOBP	628	GOBP_BASE_EXCISION_REPAIR_GAP_FILLING	GOBP_BASE_EXCISION_REPAIR_GAP_FILLING	14	14	1	5	6111	30170	0.135337	0.26579	0.868583
Muscle_only	C5	GOBP	975	GOBP_CELLULAR_RESPONSE_TO_PURINE_CONTAINING_COMPOUND	GOBP_CELLULAR_RESPONSE_TO_PURINE_CONTAINING_COMPOUND	14	14	1	5	6111	30170	0.135337	0.26579	0.868583
Muscle_only	C5	GOBP	2076	GOBP_G_PROTEIN_COUPLED_GLUTAMATE_RECEPTOR_SIGNALING_PATHWAY	GOBP_G_PROTEIN_COUPLED_GLUTAMATE_RECEPTOR...(02076)	14	14	1	5	6111	30170	0.135337	0.26579	0.868583
Muscle_only	C5	GOBP	2517	GOBP_LOCOMOTORY_EXPLORATION_BEHAVIOR	GOBP_LOCOMOTORY_EXPLORATION_BEHAVIOR	14	14	1	5	6111	30170	0.135337	0.26579	0.868583
Muscle_only	C5	GOBP	2705	GOBP_MEIOTIC_SISTER_CHROMATID_COHESION	GOBP_MEIOTIC_SISTER_CHROMATID_COHESION	14	14	1	5	6111	30170	0.135337	0.26579	0.868583
Muscle_only	C5	GOBP	2781	GOBP_METANEPHRIC_MESENCHYME_DEVELOPMENT	GOBP_METANEPHRIC_MESENCHYME_DEVELOPMENT	14	14	1	5	6111	30170	0.135337	0.26579	0.868583
Muscle_only	C5	GOBP	2881	GOBP_MITOCHONDRIAL_TRNA_PROCESSING	GOBP_MITOCHONDRIAL_TRNA_PROCESSING	14	14	1	5	6111	30170	0.135337	0.26579	0.868583
Muscle_only	C5	GOBP	3189	GOBP_NEGATIVE_REGULATION_OF_CELLULAR_RESPONSE_TO_VASCULAR_ENDOTHELIAL_GROWTH_FACTOR_STIMULUS	GOBP_NEGATIVE_REGULATION_OF_CELLULAR_RESPONSE_TO...(03189)	14	19	0.737	5	6111	30170	0.135337	0.26579	0.868583
Muscle_only	C5	GOBP	3299	GOBP_NEGATIVE_REGULATION_OF_EPIDERMIS_DEVELOPMENT	GOBP_NEGATIVE_REGULATION_OF_EPIDERMIS_DEVELOPMENT	14	14	1	5	6111	30170	0.135337	0.26579	0.868583
Muscle_only	C5	GOBP	3712	GOBP_NEGATIVE_REGULATION_OF_SUBSTRATE_ADHESION_DEPENDENT_CELL_SPREADING	GOBP_NEGATIVE_REGULATION_OF_SUBSTRATE_ADHESION...(03712)	14	14	1	5	6111	30170	0.135337	0.26579	0.868583
Muscle_only	C5	GOBP	3809	GOBP_NEPHRON_TUBULE_EPITHELIAL_CELL_DIFFERENTIATION	GOBP_NEPHRON_TUBULE_EPITHELIAL_CELL...(03809)	14	14	1	5	6111	30170	0.135337	0.26579	0.868583
Muscle_only	C5	GOBP	4320	GOBP_POSITIVE_REGULATION_OF_ACTIN_NUCLEATION	GOBP_POSITIVE_REGULATION_OF_ACTIN_NUCLEATION	14	14	1	5	6111	30170	0.135337	0.26579	0.868583
Muscle_only	C5	GOBP	4768	GOBP_POSITIVE_REGULATION_OF_MAST_CELL_ACTIVATION_INVOLVED_IN_IMMUNE_RESPONSE	GOBP_POSITIVE_REGULATION_OF_MAST_CELL_ACTIVATION...(04768)	14	15	0.933	5	6111	30170	0.135337	0.26579	0.868583
Muscle_only	C5	GOBP	4996	GOBP_POSITIVE_REGULATION_OF_RECEPTOR_RECYCLING	GOBP_POSITIVE_REGULATION_OF_RECEPTOR_RECYCLING	14	14	1	5	6111	30170	0.135337	0.26579	0.868583
Muscle_only	C5	GOBP	5205	GOBP_POST_FERTILIZATION_EPIGENETIC_REGULATION_OF_GENE_EXPRESSION	GOBP_POST_FERTILIZATION_EPIGENETIC_REGULATION_OF...(05205)	14	14	1	5	6111	30170	0.135337	0.26579	0.868583
Muscle_only	C5	GOBP	5553	GOBP_RADIAL_GLIAL_CELL_DIFFERENTIATION	GOBP_RADIAL_GLIAL_CELL_DIFFERENTIATION	14	14	1	5	6111	30170	0.135337	0.26579	0.868583
Muscle_only	C5	GOBP	5600	GOBP_REGULATION_OF_ADENYLATE_CYCLASE_ACTIVATING_G_PROTEIN_COUPLED_RECEPTOR_SIGNALING_PATHWAY	GOBP_REGULATION_OF_ADENYLATE_CYCLASE_ACTIVATING_G...(05600)	14	14	1	5	6111	30170	0.135337	0.26579	0.868583
Muscle_only	C5	GOBP	5671	GOBP_REGULATION_OF_BILE_ACID_METABOLIC_PROCESS	GOBP_REGULATION_OF_BILE_ACID_METABOLIC_PROCESS	14	15	0.933	5	6111	30170	0.135337	0.26579	0.868583
Muscle_only	C5	GOBP	6134	GOBP_REGULATION_OF_IRE1_MEDIATED_UNFOLDED_PROTEIN_RESPONSE	GOBP_REGULATION_OF_IRE1_MEDIATED_UNFOLDED_PROTEIN_RESPONSE	14	14	1	5	6111	30170	0.135337	0.26579	0.868583
Muscle_only	C5	GOBP	6186	GOBP_REGULATION_OF_LONG_TERM_SYNAPTIC_DEPRESSION	GOBP_REGULATION_OF_LONG_TERM_SYNAPTIC_DEPRESSION	14	14	1	5	6111	30170	0.135337	0.26579	0.868583
Muscle_only	C5	GOBP	6523	GOBP_REGULATION_OF_PROTEIN_K63_LINKED_UBIQUITINATION	GOBP_REGULATION_OF_PROTEIN_K63_LINKED...(06523)	14	14	1	5	6111	30170	0.135337	0.26579	0.868583
Muscle_only	C5	GOBP	6533	GOBP_REGULATION_OF_PROTEIN_LOCALIZATION_TO_CHROMOSOME_TELOMERIC_REGION	GOBP_REGULATION_OF_PROTEIN_LOCALIZATION_TO...(06533)	14	14	1	5	6111	30170	0.135337	0.26579	0.868583
Muscle_only	C5	GOBP	6568	GOBP_REGULATION_OF_RECEPTOR_CLUSTERING	GOBP_REGULATION_OF_RECEPTOR_CLUSTERING	14	14	1	5	6111	30170	0.135337	0.26579	0.868583
Muscle_only	C5	GOBP	6597	GOBP_REGULATION_OF_RESPONSE_TO_FOOD	GOBP_REGULATION_OF_RESPONSE_TO_FOOD	14	14	1	5	6111	30170	0.135337	0.26579	0.868583
Muscle_only	C5	GOBP	6781	GOBP_REGULATION_OF_TYPE_B_PANCREATIC_CELL_PROLIFERATION	GOBP_REGULATION_OF_TYPE_B_PANCREATIC_CELL_PROLIFERATION	14	14	1	5	6111	30170	0.135337	0.26579	0.868583
Muscle_only	C5	GOBP	6864	GOBP_RENAL_SYSTEM_PROCESS_INVOLVED_IN_REGULATION_OF_BLOOD_VOLUME	GOBP_RENAL_SYSTEM_PROCESS_INVOLVED_IN_REGULATION...(06864)	14	14	1	5	6111	30170	0.135337	0.26579	0.868583
Muscle_only	C5	GOBP	7207	GOBP_RNA_SPLICING_VIA_ENDONUCLEOLYTIC_CLEAVAGE_AND_LIGATION	GOBP_RNA_SPLICING_VIA_ENDONUCLEOLYTIC_CLEAVAGE_AND_LIGATION	14	14	1	5	6111	30170	0.135337	0.26579	0.868583
Muscle_only	C5	GOBP	7249	GOBP_SECRETORY_GRANULE_LOCALIZATION	GOBP_SECRETORY_GRANULE_LOCALIZATION	14	14	1	5	6111	30170	0.135337	0.26579	0.868583
Muscle_only	C5	GOBP	7931	GOBP_XENOPHAGY	GOBP_XENOPHAGY	14	14	1	5	6111	30170	0.135337	0.26579	0.868583
Muscle_only	C5	GOCC	7983	GOCC_ATAC_COMPLEX	GOCC_ATAC_COMPLEX	14	14	1	5	6111	30170	0.135337	0.26579	0.868583
Muscle_only	C5	GOCC	8553	GOCC_NPBAF_COMPLEX	GOCC_NPBAF_COMPLEX	14	14	1	5	6111	30170	0.135337	0.26579	0.868583
Muscle_only	C5	GOCC	8743	GOCC_REPLISOME	GOCC_REPLISOME	14	15	0.933	5	6111	30170	0.135337	0.26579	0.868583
Muscle_only	C5	GOMF	9044	GOMF_ALANINE_TRANSMEMBRANE_TRANSPORTER_ACTIVITY	GOMF_ALANINE_TRANSMEMBRANE_TRANSPORTER_ACTIVITY	14	16	0.875	5	6111	30170	0.135337	0.26579	0.868583
Muscle_only	C5	GOMF	9288	GOMF_CHROMATIN_PROTEIN_ADAPTOR_ACTIVITY	GOMF_CHROMATIN_PROTEIN_ADAPTOR_ACTIVITY	14	15	0.933	5	6111	30170	0.135337	0.26579	0.868583
Muscle_only	C5	GOMF	10180	GOMF_PHOSPHATIDATE_PHOSPHATASE_ACTIVITY	GOMF_PHOSPHATIDATE_PHOSPHATASE_ACTIVITY	14	14	1	5	6111	30170	0.135337	0.26579	0.868583
Muscle_only	C5	GOMF	10558	GOMF_SULFURIC_ESTER_HYDROLASE_ACTIVITY	GOMF_SULFURIC_ESTER_HYDROLASE_ACTIVITY	14	17	0.824	5	6111	30170	0.135337	0.26579	0.868583
Muscle_only	C5	GOMF	10564	GOMF_SUMO_LIGASE_ACTIVITY	GOMF_SUMO_LIGASE_ACTIVITY	14	14	1	5	6111	30170	0.135337	0.26579	0.868583
Muscle_only	C5	GOMF	10607	GOMF_TOLL_LIKE_RECEPTOR_BINDING	GOMF_TOLL_LIKE_RECEPTOR_BINDING	14	14	1	5	6111	30170	0.135337	0.26579	0.868583
Muscle_only	MITOCARTA	MITOCARTA	11487	MITOCARTA_TCA-associated	TCA-associated	14	15	0.933	5	6111	30170	0.135337	0.191453	0.868583
Muscle_only	MITOCARTA	MITOCARTA	11400	MITOCARTA_Cholesterol, bile acid, steroid synthesis	Cholesterol, bile acid, steroid synthesis	14	14	1	5	6111	30170	0.135337	0.191453	0.868583
Muscle_only	MITOCARTA	MITOCARTA	11464	MITOCARTA_Organelle contact sites	Organelle contact sites	14	14	1	5	6111	30170	0.135337	0.191453	0.868583
Muscle_only	CELLMARKER	CELLMARKER	15881	CELLMARKER_Cancer Stem Cell Colon Human	Cancer Stem Cell Colon	14	15	0.933	5	6111	30170	0.135337	0.682371	0.868583
Muscle_only	CELLMARKER	CELLMARKER	16603	CELLMARKER_Oviduct-derived Stem Cell Oviduct Human	Oviduct-derived Stem Cell Oviduct	14	15	0.933	5	6111	30170	0.135337	0.682371	0.868583
Muscle_only	C5	GOMF	9130	GOMF_ATPASE_COUPLED_MONOATOMIC_CATION_TRANSMEMBRANE_TRANSPORTER_ACTIVITY	GOMF_ATPASE_COUPLED_MONOATOMIC_CATION...(09130)	51	52	0.981	14	6111	30170	0.135547	0.266042	0.867912
Muscle_only	C5	GOMF	9979	GOMF_NADP_BINDING	GOMF_NADP_BINDING	51	53	0.962	14	6111	30170	0.135547	0.266042	0.867912
Muscle_only	C5	GOMF	10285	GOMF_PRE_MRNA_BINDING	GOMF_PRE_MRNA_BINDING	51	56	0.911	14	6111	30170	0.135547	0.266042	0.867912
Muscle_only	C5	GOBP	523	GOBP_AORTA_DEVELOPMENT	GOBP_AORTA_DEVELOPMENT	64	65	0.985	17	6111	30170	0.136351	0.267307	0.865342
Muscle_only	C5	GOBP	677	GOBP_BONE_RESORPTION	GOBP_BONE_RESORPTION	64	65	0.985	17	6111	30170	0.136351	0.267307	0.865342
Muscle_only	C2	KEGG_MEDICUS	10998	KEGG_MEDICUS_REFERENCE_FGF_FGFR_PI3K_SIGNALING_PATHWAY	KEGG_MEDICUS_REFERENCE_FGF_FGFR_PI3K_SIGNALING_PATHWAY	30	31	0.968	9	6111	30170	0.136435	0.266091	0.865074
Muscle_only	C2	PID	11551	PID_CD40_PATHWAY	PID_CD40_PATHWAY	30	31	0.968	9	6111	30170	0.136435	0.266091	0.865074
Muscle_only	C2	PID	11654	PID_P38_ALPHA_BETA_PATHWAY	PID_P38_ALPHA_BETA_PATHWAY	30	30	1	9	6111	30170	0.136435	0.266091	0.865074
Muscle_only	C2	REACTOME	13611	REACTOME_SYNTHESIS_OF_ACTIVE_UBIQUITIN_ROLES_OF_E1_AND_E2_ENZYMES	REACTOME_SYNTHESIS_OF_ACTIVE_UBIQUITIN_ROLES_OF_E1...(13611)	30	30	1	9	6111	30170	0.136435	0.266091	0.865074
Muscle_only	C2	WP	14733	WP_TUMOR_SUPPRESSOR_ACTIVITY_OF_SMARCB1	WP_TUMOR_SUPPRESSOR_ACTIVITY_OF_SMARCB1	30	31	0.968	9	6111	30170	0.136435	0.266091	0.865074
Muscle_only	C5	GOBP	387	GOBP_ADRENERGIC_RECEPTOR_SIGNALING_PATHWAY	GOBP_ADRENERGIC_RECEPTOR_SIGNALING_PATHWAY	30	33	0.909	9	6111	30170	0.136435	0.267307	0.865074
Muscle_only	C5	GOBP	3412	GOBP_NEGATIVE_REGULATION_OF_INTRINSIC_APOPTOTIC_SIGNALING_PATHWAY_IN_RESPONSE_TO_DNA_DAMAGE	GOBP_NEGATIVE_REGULATION_OF_INTRINSIC_APOPTOTIC...(03412)	30	30	1	9	6111	30170	0.136435	0.267307	0.865074
Muscle_only	C5	GOBP	3567	GOBP_NEGATIVE_REGULATION_OF_OXIDATIVE_STRESS_INDUCED_INTRINSIC_APOPTOTIC_SIGNALING_PATHWAY	GOBP_NEGATIVE_REGULATION_OF_OXIDATIVE_STRESS...(03567)	30	34	0.882	9	6111	30170	0.136435	0.267307	0.865074
Muscle_only	C5	GOBP	5925	GOBP_REGULATION_OF_ENDOPLASMIC_RETICULUM_UNFOLDED_PROTEIN_RESPONSE	GOBP_REGULATION_OF_ENDOPLASMIC_RETICULUM_UNFOLDED...(05925)	30	30	1	9	6111	30170	0.136435	0.267307	0.865074
Muscle_only	C5	GOBP	6906	GOBP_RESPONSE_TO_AMPHETAMINE	GOBP_RESPONSE_TO_AMPHETAMINE	30	31	0.968	9	6111	30170	0.136435	0.267307	0.865074
Muscle_only	C5	GOCC	8351	GOCC_H4_H2A_HISTONE_ACETYLTRANSFERASE_COMPLEX	GOCC_H4_H2A_HISTONE_ACETYLTRANSFERASE_COMPLEX	30	31	0.968	9	6111	30170	0.136435	0.267307	0.865074
Muscle_only	C5	GOCC	8924	GOCC_U2_TYPE_CATALYTIC_STEP_2_SPLICEOSOME	GOCC_U2_TYPE_CATALYTIC_STEP_2_SPLICEOSOME	30	30	1	9	6111	30170	0.136435	0.267307	0.865074
Muscle_only	C5	GOBP	1596	GOBP_ENDOCRINE_PROCESS	GOBP_ENDOCRINE_PROCESS	86	92	0.935	22	6111	30170	0.137264	0.268823	0.862444
Muscle_only	C5	GOBP	2249	GOBP_INNATE_IMMUNE_RESPONSE_ACTIVATING_CELL_SURFACE_RECEPTOR_SIGNALING_PATHWAY	GOBP_INNATE_IMMUNE_RESPONSE_ACTIVATING_CELL...(02249)	86	93	0.925	22	6111	30170	0.137264	0.268823	0.862444
Muscle_only	C2	KEGG_MEDICUS	11097	KEGG_MEDICUS_REFERENCE_MISMATCH_REPAIR	KEGG_MEDICUS_REFERENCE_MISMATCH_REPAIR	26	26	1	8	6111	30170	0.138668	0.268417	0.858024
Muscle_only	C2	KEGG_MEDICUS	11271	KEGG_MEDICUS_VARIANT_MLL_AF4_FUSION_TO_TRANSCRIPTIONAL_ACTIVATION	KEGG_MEDICUS_VARIANT_MLL_AF4_FUSION_TO...(11271)	26	26	1	8	6111	30170	0.138668	0.268417	0.858024
Muscle_only	C2	KEGG_MEDICUS	11309	KEGG_MEDICUS_VARIANT_MUTATION_CAUSED_ABERRANT_HTT_TO_ANTEROGRADE_AXONAL_TRANSPORT	KEGG_MEDICUS_VARIANT_MUTATION_CAUSED_ABERRANT_HTT...(11309)	26	26	1	8	6111	30170	0.138668	0.268417	0.858024
Muscle_only	C2	REACTOME	12300	REACTOME_CALNEXIN_CALRETICULIN_CYCLE	REACTOME_CALNEXIN_CALRETICULIN_CYCLE	26	26	1	8	6111	30170	0.138668	0.268417	0.858024
Muscle_only	C2	WP	14010	WP_7_OXO_C_AND_7_BETA_HC_PATHWAYS	WP_7_OXO_C_AND_7_BETA_HC_PATHWAYS	26	27	0.963	8	6111	30170	0.138668	0.268417	0.858024
Muscle_only	C2	WP	14186	WP_EICOSANOID_METABOLISM_VIA_LIPOOXYGENASES_LOX	WP_EICOSANOID_METABOLISM_VIA_LIPOOXYGENASES_LOX	26	28	0.929	8	6111	30170	0.138668	0.268417	0.858024
Muscle_only	C5	GOBP	719	GOBP_C4_DICARBOXYLATE_TRANSPORT	GOBP_C4_DICARBOXYLATE_TRANSPORT	26	27	0.963	8	6111	30170	0.138668	0.270269	0.858024
Muscle_only	C5	GOBP	970	GOBP_CELLULAR_RESPONSE_TO_PH	GOBP_CELLULAR_RESPONSE_TO_PH	26	27	0.963	8	6111	30170	0.138668	0.270269	0.858024
Muscle_only	C5	GOBP	1572	GOBP_EMBRYONIC_PLACENTA_MORPHOGENESIS	GOBP_EMBRYONIC_PLACENTA_MORPHOGENESIS	26	27	0.963	8	6111	30170	0.138668	0.270269	0.858024
Muscle_only	C5	GOBP	3680	GOBP_NEGATIVE_REGULATION_OF_SIGNALING_RECEPTOR_ACTIVITY	GOBP_NEGATIVE_REGULATION_OF_SIGNALING_RECEPTOR_ACTIVITY	26	27	0.963	8	6111	30170	0.138668	0.270269	0.858024
Muscle_only	C5	GOBP	4093	GOBP_OUTFLOW_TRACT_SEPTUM_MORPHOGENESIS	GOBP_OUTFLOW_TRACT_SEPTUM_MORPHOGENESIS	26	26	1	8	6111	30170	0.138668	0.270269	0.858024
Muscle_only	C5	GOBP	4143	GOBP_PEPTIDYL_GLUTAMIC_ACID_MODIFICATION	GOBP_PEPTIDYL_GLUTAMIC_ACID_MODIFICATION	26	27	0.963	8	6111	30170	0.138668	0.270269	0.858024
Muscle_only	C5	GOBP	4288	GOBP_POLARIZED_EPITHELIAL_CELL_DIFFERENTIATION	GOBP_POLARIZED_EPITHELIAL_CELL_DIFFERENTIATION	26	27	0.963	8	6111	30170	0.138668	0.270269	0.858024
Muscle_only	C5	GOBP	4721	GOBP_POSITIVE_REGULATION_OF_LAMELLIPODIUM_ASSEMBLY	GOBP_POSITIVE_REGULATION_OF_LAMELLIPODIUM_ASSEMBLY	26	28	0.929	8	6111	30170	0.138668	0.270269	0.858024
Muscle_only	C5	GOBP	5786	GOBP_REGULATION_OF_CELL_FATE_SPECIFICATION	GOBP_REGULATION_OF_CELL_FATE_SPECIFICATION	26	26	1	8	6111	30170	0.138668	0.270269	0.858024
Muscle_only	C5	GOBP	5870	GOBP_REGULATION_OF_DENDRITE_EXTENSION	GOBP_REGULATION_OF_DENDRITE_EXTENSION	26	27	0.963	8	6111	30170	0.138668	0.270269	0.858024
Muscle_only	C5	GOBP	6050	GOBP_REGULATION_OF_HAIR_CYCLE	GOBP_REGULATION_OF_HAIR_CYCLE	26	28	0.929	8	6111	30170	0.138668	0.270269	0.858024
Muscle_only	C5	GOBP	6987	GOBP_RESPONSE_TO_INCREASED_OXYGEN_LEVELS	GOBP_RESPONSE_TO_INCREASED_OXYGEN_LEVELS	26	27	0.963	8	6111	30170	0.138668	0.270269	0.858024
Muscle_only	C5	GOBP	7632	GOBP_TRABECULA_FORMATION	GOBP_TRABECULA_FORMATION	26	26	1	8	6111	30170	0.138668	0.270269	0.858024
Muscle_only	C5	GOMF	9835	GOMF_LYSOPHOSPHOLIPASE_ACTIVITY	GOMF_LYSOPHOSPHOLIPASE_ACTIVITY	26	26	1	8	6111	30170	0.138668	0.270269	0.858024
Muscle_only	C5	GOMF	10706	GOMF_UBIQUITIN_PROTEIN_TRANSFERASE_REGULATOR_ACTIVITY	GOMF_UBIQUITIN_PROTEIN_TRANSFERASE_REGULATOR_ACTIVITY	26	27	0.963	8	6111	30170	0.138668	0.270269	0.858024
Muscle_only	CELLMARKER	CELLMARKER	16030	CELLMARKER_Endothelial Cell Brain Human	Endothelial Cell Brain	26	26	1	8	6111	30170	0.138668	0.682371	0.858024
Muscle_only	C2	REACTOME	12799	REACTOME_INTERFERON_GAMMA_SIGNALING	REACTOME_INTERFERON_GAMMA_SIGNALING	95	98	0.969	24	6111	30170	0.138877	0.268417	0.85737
Muscle_only	C2	REACTOME	13213	REACTOME_PROTEIN_FOLDING	REACTOME_PROTEIN_FOLDING	95	98	0.969	24	6111	30170	0.138877	0.268417	0.85737
Muscle_only	C2	BIOCARTA	44	BIOCARTA_CCR3_PATHWAY	BIOCARTA_CCR3_PATHWAY	18	19	0.947	6	6111	30170	0.139182	0.268417	0.856416
Muscle_only	C2	KEGG_MEDICUS	10995	KEGG_MEDICUS_REFERENCE_FANCONI_ANEMIA_PATHWAY	KEGG_MEDICUS_REFERENCE_FANCONI_ANEMIA_PATHWAY	18	19	0.947	6	6111	30170	0.139182	0.268417	0.856416
Muscle_only	C2	PID	11529	PID_ANTHRAX_PATHWAY	PID_ANTHRAX_PATHWAY	18	18	1	6	6111	30170	0.139182	0.268417	0.856416
Muscle_only	C2	REACTOME	12134	REACTOME_ABC_TRANSPORTERS_IN_LIPID_HOMEOSTASIS	REACTOME_ABC_TRANSPORTERS_IN_LIPID_HOMEOSTASIS	18	18	1	6	6111	30170	0.139182	0.268417	0.856416
Muscle_only	C2	REACTOME	12600	REACTOME_FGFR1_LIGAND_BINDING_AND_ACTIVATION	REACTOME_FGFR1_LIGAND_BINDING_AND_ACTIVATION	18	18	1	6	6111	30170	0.139182	0.268417	0.856416
Muscle_only	C2	REACTOME	12898	REACTOME_MECP2_REGULATES_NEURONAL_RECEPTORS_AND_CHANNELS	REACTOME_MECP2_REGULATES_NEURONAL_RECEPTORS_AND_CHANNELS	18	18	1	6	6111	30170	0.139182	0.268417	0.856416
Muscle_only	C2	REACTOME	13298	REACTOME_REGULATION_OF_NF_KAPPA_B_SIGNALING	REACTOME_REGULATION_OF_NF_KAPPA_B_SIGNALING	18	18	1	6	6111	30170	0.139182	0.268417	0.856416
Muscle_only	C2	REACTOME	13377	REACTOME_RNA_POLYMERASE_III_CHAIN_ELONGATION	REACTOME_RNA_POLYMERASE_III_CHAIN_ELONGATION	18	18	1	6	6111	30170	0.139182	0.268417	0.856416
Muscle_only	C2	REACTOME	13621	REACTOME_SYNTHESIS_OF_GLYCOSYLPHOSPHATIDYLINOSITOL_GPI	REACTOME_SYNTHESIS_OF_GLYCOSYLPHOSPHATIDYLINOSITOL_GPI	18	18	1	6	6111	30170	0.139182	0.268417	0.856416
Muscle_only	C2	REACTOME	13634	REACTOME_SYNTHESIS_OF_PIPS_AT_THE_GOLGI_MEMBRANE	REACTOME_SYNTHESIS_OF_PIPS_AT_THE_GOLGI_MEMBRANE	18	18	1	6	6111	30170	0.139182	0.268417	0.856416
Muscle_only	C2	WP	14115	WP_CHOLESTEROL_SYNTHESIS_DISORDERS	WP_CHOLESTEROL_SYNTHESIS_DISORDERS	18	18	1	6	6111	30170	0.139182	0.268417	0.856416
Muscle_only	C2	WP	14697	WP_TCA_CYCLE_AKA_KREBS_OR_CITRIC_ACID_CYCLE	WP_TCA_CYCLE_AKA_KREBS_OR_CITRIC_ACID_CYCLE	18	18	1	6	6111	30170	0.139182	0.268417	0.856416
Muscle_only	C5	GOBP	811	GOBP_CARDIOBLAST_DIFFERENTIATION	GOBP_CARDIOBLAST_DIFFERENTIATION	18	18	1	6	6111	30170	0.139182	0.270269	0.856416
Muscle_only	C5	GOBP	903	GOBP_CELLULAR_RESPONSE_TO_ESTROGEN_STIMULUS	GOBP_CELLULAR_RESPONSE_TO_ESTROGEN_STIMULUS	18	19	0.947	6	6111	30170	0.139182	0.270269	0.856416
Muscle_only	C5	GOBP	1468	GOBP_DNA_DAMAGE_RESPONSE_SIGNAL_TRANSDUCTION_BY_P53_CLASS_MEDIATOR_RESULTING_IN_CELL_CYCLE_ARREST	GOBP_DNA_DAMAGE_RESPONSE_SIGNAL_TRANSDUCTION_BY...(01468)	18	18	1	6	6111	30170	0.139182	0.270269	0.856416
Muscle_only	C5	GOBP	1737	GOBP_ESTABLISHMENT_OF_PROTEIN_LOCALIZATION_TO_TELOMERE	GOBP_ESTABLISHMENT_OF_PROTEIN_LOCALIZATION_TO_TELOMERE	18	18	1	6	6111	30170	0.139182	0.270269	0.856416
Muscle_only	C5	GOBP	2848	GOBP_MITOCHONDRIAL_CALCIUM_ION_TRANSMEMBRANE_TRANSPORT	GOBP_MITOCHONDRIAL_CALCIUM_ION_TRANSMEMBRANE_TRANSPORT	18	18	1	6	6111	30170	0.139182	0.270269	0.856416
Muscle_only	C5	GOBP	3345	GOBP_NEGATIVE_REGULATION_OF_GLUCONEOGENESIS	GOBP_NEGATIVE_REGULATION_OF_GLUCONEOGENESIS	18	19	0.947	6	6111	30170	0.139182	0.270269	0.856416
Muscle_only	C5	GOBP	3449	GOBP_NEGATIVE_REGULATION_OF_LYASE_ACTIVITY	GOBP_NEGATIVE_REGULATION_OF_LYASE_ACTIVITY	18	18	1	6	6111	30170	0.139182	0.270269	0.856416
Muscle_only	C5	GOBP	3600	GOBP_NEGATIVE_REGULATION_OF_PROGRAMMED_NECROTIC_CELL_DEATH	GOBP_NEGATIVE_REGULATION_OF_PROGRAMMED_NECROTIC_CELL_DEATH	18	23	0.783	6	6111	30170	0.139182	0.270269	0.856416
Muscle_only	C5	GOBP	3785	GOBP_NEGATIVE_REGULATION_OF_VASCULAR_PERMEABILITY	GOBP_NEGATIVE_REGULATION_OF_VASCULAR_PERMEABILITY	18	18	1	6	6111	30170	0.139182	0.270269	0.856416
Muscle_only	C5	GOBP	4164	GOBP_PEPTIDYL_TYROSINE_AUTOPHOSPHORYLATION	GOBP_PEPTIDYL_TYROSINE_AUTOPHOSPHORYLATION	18	18	1	6	6111	30170	0.139182	0.270269	0.856416
Muscle_only	C5	GOBP	4177	GOBP_PERK_MEDIATED_UNFOLDED_PROTEIN_RESPONSE	GOBP_PERK_MEDIATED_UNFOLDED_PROTEIN_RESPONSE	18	18	1	6	6111	30170	0.139182	0.270269	0.856416
Muscle_only	C5	GOBP	4808	GOBP_POSITIVE_REGULATION_OF_MITOTIC_SISTER_CHROMATID_SEPARATION	GOBP_POSITIVE_REGULATION_OF_MITOTIC_SISTER...(04808)	18	18	1	6	6111	30170	0.139182	0.270269	0.856416
Muscle_only	C5	GOBP	5164	GOBP_POSITIVE_REGULATION_OF_VASCULAR_PERMEABILITY	GOBP_POSITIVE_REGULATION_OF_VASCULAR_PERMEABILITY	18	18	1	6	6111	30170	0.139182	0.270269	0.856416
Muscle_only	C5	GOBP	5200	GOBP_POST_EMBRYONIC_ANIMAL_ORGAN_DEVELOPMENT	GOBP_POST_EMBRYONIC_ANIMAL_ORGAN_DEVELOPMENT	18	18	1	6	6111	30170	0.139182	0.270269	0.856416
Muscle_only	C5	GOBP	5373	GOBP_PROTEIN_LOCALIZATION_TO_NUCLEOLUS	GOBP_PROTEIN_LOCALIZATION_TO_NUCLEOLUS	18	18	1	6	6111	30170	0.139182	0.270269	0.856416
Muscle_only	C5	GOBP	5539	GOBP_PYRIMIDINE_RIBONUCLEOSIDE_TRIPHOSPHATE_METABOLIC_PROCESS	GOBP_PYRIMIDINE_RIBONUCLEOSIDE_TRIPHOSPHATE...(05539)	18	18	1	6	6111	30170	0.139182	0.270269	0.856416
Muscle_only	C5	GOBP	5817	GOBP_REGULATION_OF_CHOLESTEROL_STORAGE	GOBP_REGULATION_OF_CHOLESTEROL_STORAGE	18	19	0.947	6	6111	30170	0.139182	0.270269	0.856416
Muscle_only	C5	GOBP	6051	GOBP_REGULATION_OF_HAIR_FOLLICLE_DEVELOPMENT	GOBP_REGULATION_OF_HAIR_FOLLICLE_DEVELOPMENT	18	19	0.947	6	6111	30170	0.139182	0.270269	0.856416
Muscle_only	C5	GOBP	6868	GOBP_RENAL_TUBULAR_SECRETION	GOBP_RENAL_TUBULAR_SECRETION	18	19	0.947	6	6111	30170	0.139182	0.270269	0.856416
Muscle_only	C5	GOBP	6976	GOBP_RESPONSE_TO_HEPATOCYTE_GROWTH_FACTOR	GOBP_RESPONSE_TO_HEPATOCYTE_GROWTH_FACTOR	18	18	1	6	6111	30170	0.139182	0.270269	0.856416
Muscle_only	C5	GOBP	7028	GOBP_RESPONSE_TO_MANGANESE_ION	GOBP_RESPONSE_TO_MANGANESE_ION	18	18	1	6	6111	30170	0.139182	0.270269	0.856416
Muscle_only	C5	GOCC	8302	GOCC_FILOPODIUM_MEMBRANE	GOCC_FILOPODIUM_MEMBRANE	18	18	1	6	6111	30170	0.139182	0.270269	0.856416
Muscle_only	C5	GOCC	8382	GOCC_INNER_KINETOCHORE	GOCC_INNER_KINETOCHORE	18	19	0.947	6	6111	30170	0.139182	0.270269	0.856416
Muscle_only	C5	GOCC	8607	GOCC_PARALLEL_FIBER_TO_PURKINJE_CELL_SYNAPSE	GOCC_PARALLEL_FIBER_TO_PURKINJE_CELL_SYNAPSE	18	19	0.947	6	6111	30170	0.139182	0.270269	0.856416
Muscle_only	C5	GOCC	8761	GOCC_RNA_POLYMERASE_III_COMPLEX	GOCC_RNA_POLYMERASE_III_COMPLEX	18	18	1	6	6111	30170	0.139182	0.270269	0.856416
Muscle_only	C5	GOMF	9186	GOMF_CADHERIN_BINDING_INVOLVED_IN_CELL_CELL_ADHESION	GOMF_CADHERIN_BINDING_INVOLVED_IN_CELL_CELL_ADHESION	18	18	1	6	6111	30170	0.139182	0.270269	0.856416
Muscle_only	C5	GOMF	9741	GOMF_INTRACELLULAR_CHLORIDE_CHANNEL_ACTIVITY	GOMF_INTRACELLULAR_CHLORIDE_CHANNEL_ACTIVITY	18	19	0.947	6	6111	30170	0.139182	0.270269	0.856416
Muscle_only	C5	GOMF	10652	GOMF_TRANSMEMBRANE_RECEPTOR_PROTEIN_TYROSINE_KINASE_ACTIVATOR_ACTIVITY	GOMF_TRANSMEMBRANE_RECEPTOR_PROTEIN_TYROSINE...(10652)	18	18	1	6	6111	30170	0.139182	0.270269	0.856416
Muscle_only	CELLMARKER	CELLMARKER	15731	CELLMARKER_8-Cell Stage Cell (Blastomere) Embryo Human	8-Cell Stage Cell (Blastomere) Embryo	18	18	1	6	6111	30170	0.139182	0.682371	0.856416
Muscle_only	CELLMARKER	CELLMARKER	16003	CELLMARKER_Effector Memory CD4+ T Cell Brain Human	Effector Memory CD4+ T Cell Brain	18	18	1	6	6111	30170	0.139182	0.682371	0.856416
Muscle_only	CELLMARKER	CELLMARKER	16017	CELLMARKER_Embryonic Stem Cell Embryoid Body Human	Embryonic Stem Cell Embryoid Body	18	20	0.9	6	6111	30170	0.139182	0.682371	0.856416
Muscle_only	CELLMARKER	CELLMARKER	16773	CELLMARKER_Stem Cell Undefined Human	Stem Cell Undefined	18	19	0.947	6	6111	30170	0.139182	0.682371	0.856416
Muscle_only	C2	KEGG_MEDICUS	11140	KEGG_MEDICUS_REFERENCE_PROMOTION_OF_MICROTUBULE_GROWTH	KEGG_MEDICUS_REFERENCE_PROMOTION_OF_MICROTUBULE_GROWTH	22	22	1	7	6111	30170	0.13983	0.268616	0.8544
Muscle_only	C2	REACTOME	12319	REACTOME_CD28_DEPENDENT_PI3K_AKT_SIGNALING	REACTOME_CD28_DEPENDENT_PI3K_AKT_SIGNALING	22	22	1	7	6111	30170	0.13983	0.268616	0.8544
Muscle_only	C2	REACTOME	12359	REACTOME_CITRIC_ACID_CYCLE_TCA_CYCLE	REACTOME_CITRIC_ACID_CYCLE_TCA_CYCLE	22	22	1	7	6111	30170	0.13983	0.268616	0.8544
Muscle_only	C2	REACTOME	12786	REACTOME_INSULIN_PROCESSING	REACTOME_INSULIN_PROCESSING	22	25	0.88	7	6111	30170	0.13983	0.268616	0.8544
Muscle_only	C2	REACTOME	13152	REACTOME_PINK1_PRKN_MEDIATED_MITOPHAGY	REACTOME_PINK1_PRKN_MEDIATED_MITOPHAGY	22	22	1	7	6111	30170	0.13983	0.268616	0.8544
Muscle_only	C2	REACTOME	13155	REACTOME_PI_3K_CASCADE_FGFR2	REACTOME_PI_3K_CASCADE_FGFR2	22	23	0.957	7	6111	30170	0.13983	0.268616	0.8544
Muscle_only	C2	WP	14088	WP_CANCER_IMMUNOTHERAPY_BY_PD_1_BLOCKADE	WP_CANCER_IMMUNOTHERAPY_BY_PD_1_BLOCKADE	22	23	0.957	7	6111	30170	0.13983	0.268616	0.8544
Muscle_only	C5	GOBP	899	GOBP_CELLULAR_RESPONSE_TO_DSRNA	GOBP_CELLULAR_RESPONSE_TO_DSRNA	22	23	0.957	7	6111	30170	0.13983	0.271099	0.8544
Muscle_only	C5	GOBP	3744	GOBP_NEGATIVE_REGULATION_OF_TRANSLATIONAL_INITIATION	GOBP_NEGATIVE_REGULATION_OF_TRANSLATIONAL_INITIATION	22	22	1	7	6111	30170	0.13983	0.271099	0.8544
Muscle_only	C5	GOBP	4154	GOBP_PEPTIDYL_L_CYSTEINE_S_PALMITOYLATION	GOBP_PEPTIDYL_L_CYSTEINE_S_PALMITOYLATION	22	23	0.957	7	6111	30170	0.13983	0.271099	0.8544
Muscle_only	C5	GOBP	6541	GOBP_REGULATION_OF_PROTEIN_LOCALIZATION_TO_SYNAPSE	GOBP_REGULATION_OF_PROTEIN_LOCALIZATION_TO_SYNAPSE	22	22	1	7	6111	30170	0.13983	0.271099	0.8544
Muscle_only	C5	GOBP	7145	GOBP_RETROGRADE_AXONAL_TRANSPORT	GOBP_RETROGRADE_AXONAL_TRANSPORT	22	22	1	7	6111	30170	0.13983	0.271099	0.8544
Muscle_only	C5	GOMF	9005	GOMF_ACID_AMINO_ACID_LIGASE_ACTIVITY	GOMF_ACID_AMINO_ACID_LIGASE_ACTIVITY	22	23	0.957	7	6111	30170	0.13983	0.271099	0.8544
Muscle_only	C5	GOMF	10230	GOMF_PHOSPHOLIPASE_BINDING	GOMF_PHOSPHOLIPASE_BINDING	22	23	0.957	7	6111	30170	0.13983	0.271099	0.8544
Muscle_only	C5	GOMF	10384	GOMF_P_TYPE_TRANSMEMBRANE_TRANSPORTER_ACTIVITY	GOMF_P_TYPE_TRANSMEMBRANE_TRANSPORTER_ACTIVITY	22	23	0.957	7	6111	30170	0.13983	0.271099	0.8544
Muscle_only	MITOCARTA	MITOCARTA	11512	MITOCARTA_mt-tRNA synthetases	mt-tRNA synthetases	22	22	1	7	6111	30170	0.13983	0.195425	0.8544
Muscle_only	CELLMARKER	CELLMARKER	15747	CELLMARKER_Adipose-derived Stem Cell Adipose Tissue Human	Adipose-derived Stem Cell Adipose Tissue	22	23	0.957	7	6111	30170	0.13983	0.682371	0.8544
Muscle_only	CELLMARKER	CELLMARKER	16335	CELLMARKER_Mast Cell Kidney Human	Mast Cell Kidney	104	108	0.963	26	6111	30170	0.139862	0.682371	0.854301
Muscle_only	C2	REACTOME	12846	REACTOME_IRS_MEDIATED_SIGNALLING	REACTOME_IRS_MEDIATED_SIGNALLING	47	48	0.979	13	6111	30170	0.140283	0.269323	0.852994
Muscle_only	C5	GOBP	3004	GOBP_MULTIVESICULAR_BODY_SORTING_PATHWAY	GOBP_MULTIVESICULAR_BODY_SORTING_PATHWAY	47	48	0.979	13	6111	30170	0.140283	0.271711	0.852994
Muscle_only	C5	GOBP	4098	GOBP_OVULATION_CYCLE_PROCESS	GOBP_OVULATION_CYCLE_PROCESS	47	50	0.94	13	6111	30170	0.140283	0.271711	0.852994
Muscle_only	C5	GOBP	7633	GOBP_TRABECULA_MORPHOGENESIS	GOBP_TRABECULA_MORPHOGENESIS	47	47	1	13	6111	30170	0.140283	0.271711	0.852994
Muscle_only	C5	GOCC	8594	GOCC_ORGANELLE_MEMBRANE_CONTACT_SITE	GOCC_ORGANELLE_MEMBRANE_CONTACT_SITE	47	50	0.94	13	6111	30170	0.140283	0.271711	0.852994
Muscle_only	C5	GOMF	10248	GOMF_PHOSPHOTYROSINE_RESIDUE_BINDING	GOMF_PHOSPHOTYROSINE_RESIDUE_BINDING	47	47	1	13	6111	30170	0.140283	0.271711	0.852994
Muscle_only	C2	REACTOME	12901	REACTOME_MEIOSIS	REACTOME_MEIOSIS	113	118	0.958	28	6111	30170	0.140354	0.269323	0.852776
Muscle_only	C5	GOCC	8792	GOCC_SECRETORY_VESICLE	GOCC_SECRETORY_VESICLE	1031	1067	0.966	223	6111	30170	0.140803	0.272664	0.851389
Muscle_only	C5	GOBP	3259	GOBP_NEGATIVE_REGULATION_OF_DEFENSE_RESPONSE	GOBP_NEGATIVE_REGULATION_OF_DEFENSE_RESPONSE	292	323	0.904	67	6111	30170	0.141334	0.273639	0.849752
Muscle_only	C2	PID	11607	PID_IL12_2PATHWAY	PID_IL12_2PATHWAY	60	62	0.968	16	6111	30170	0.141571	0.271206	0.849027
Muscle_only	C2	REACTOME	12415	REACTOME_CYTOCHROME_P450_ARRANGED_BY_SUBSTRATE_TYPE	REACTOME_CYTOCHROME_P450_ARRANGED_BY_SUBSTRATE_TYPE	60	64	0.938	16	6111	30170	0.141571	0.271206	0.849027
Muscle_only	C2	WP	14473	WP_MODULATORS_OF_TCR_SIGNALING_AND_T_CELL_ACTIVATION	WP_MODULATORS_OF_TCR_SIGNALING_AND_T_CELL_ACTIVATION	60	61	0.984	16	6111	30170	0.141571	0.271206	0.849027
Muscle_only	C5	GOBP	4297	GOBP_POLYOL_BIOSYNTHETIC_PROCESS	GOBP_POLYOL_BIOSYNTHETIC_PROCESS	60	63	0.952	16	6111	30170	0.141571	0.274042	0.849027
Muscle_only	C5	GOMF	10546	GOMF_STRUCTURAL_CONSTITUENT_OF_RIBOSOME	GOMF_STRUCTURAL_CONSTITUENT_OF_RIBOSOME	163	169	0.964	39	6111	30170	0.142396	0.275587	0.846501
Muscle_only	C5	GOMF	9675	GOMF_HORMONE_BINDING	GOMF_HORMONE_BINDING	82	85	0.965	21	6111	30170	0.142735	0.276189	0.845468
Muscle_only	C5	GOMF	9575	GOMF_GROWTH_FACTOR_ACTIVITY	GOMF_GROWTH_FACTOR_ACTIVITY	154	162	0.951	37	6111	30170	0.143464	0.277545	0.843256
Muscle_only	C5	GOCC	8338	GOCC_GOLGI_STACK	GOCC_GOLGI_STACK	145	151	0.96	35	6111	30170	0.144392	0.279285	0.840456
Muscle_only	C5	GOBP	3938	GOBP_NUCLEAR_MEMBRANE_ORGANIZATION	GOBP_NUCLEAR_MEMBRANE_ORGANIZATION	43	44	0.977	12	6111	30170	0.145107	0.280391	0.838313
Muscle_only	C5	GOBP	5196	GOBP_POSTSYNAPTIC_SPECIALIZATION_ORGANIZATION	GOBP_POSTSYNAPTIC_SPECIALIZATION_ORGANIZATION	43	43	1	12	6111	30170	0.145107	0.280391	0.838313
Muscle_only	C5	GOBP	6103	GOBP_REGULATION_OF_INFLAMMATORY_RESPONSE_TO_ANTIGENIC_STIMULUS	GOBP_REGULATION_OF_INFLAMMATORY_RESPONSE_TO...(06103)	43	48	0.896	12	6111	30170	0.145107	0.280391	0.838313
Muscle_only	C5	GOBP	7225	GOBP_RUFFLE_ASSEMBLY	GOBP_RUFFLE_ASSEMBLY	43	45	0.956	12	6111	30170	0.145107	0.280391	0.838313
Muscle_only	C5	GOMF	9658	GOMF_HISTONE_H3_METHYLTRANSFERASE_ACTIVITY	GOMF_HISTONE_H3_METHYLTRANSFERASE_ACTIVITY	43	43	1	12	6111	30170	0.145107	0.280391	0.838313
Muscle_only	C5	GOMF	9948	GOMF_MONOOXYGENASE_ACTIVITY	GOMF_MONOOXYGENASE_ACTIVITY	100	104	0.962	25	6111	30170	0.145436	0.280973	0.837328
Muscle_only	C5	GOBP	4014	GOBP_ODONTOGENESIS	GOBP_ODONTOGENESIS	127	132	0.962	31	6111	30170	0.14569	0.281407	0.836572
Muscle_only	C2	REACTOME	12863	REACTOME_LATE_SARS_COV_2_INFECTION_EVENTS	REACTOME_LATE_SARS_COV_2_INFECTION_EVENTS	69	70	0.986	18	6111	30170	0.145705	0.278973	0.836524
Muscle_only	C5	GOBP	3139	GOBP_NEGATIVE_REGULATION_OF_BLOOD_VESSEL_ENDOTHELIAL_CELL_MIGRATION	GOBP_NEGATIVE_REGULATION_OF_BLOOD_VESSEL...(03139)	56	80	0.7	15	6111	30170	0.147013	0.283908	0.832644
Muscle_only	C2	REACTOME	12710	REACTOME_G_ALPHA_12_13_SIGNALLING_EVENTS	REACTOME_G_ALPHA_12_13_SIGNALLING_EVENTS	78	80	0.975	20	6111	30170	0.148485	0.284136	0.828318
Muscle_only	C5	GOBP	7137	GOBP_RETINA_HOMEOSTASIS	GOBP_RETINA_HOMEOSTASIS	78	83	0.94	20	6111	30170	0.148485	0.286638	0.828318
Muscle_only	C5	GOMF	9196	GOMF_CALCIUM_DEPENDENT_PROTEIN_BINDING	GOMF_CALCIUM_DEPENDENT_PROTEIN_BINDING	78	79	0.987	20	6111	30170	0.148485	0.286638	0.828318
Muscle_only	C5	GOBP	6174	GOBP_REGULATION_OF_LIPID_TRANSPORT	GOBP_REGULATION_OF_LIPID_TRANSPORT	141	153	0.922	34	6111	30170	0.149916	0.288039	0.824152
Muscle_only	C2	REACTOME	13427	REACTOME_SARS_COV_1_ACTIVATES_MODULATES_INNATE_IMMUNE_RESPONSES	REACTOME_SARS_COV_1_ACTIVATES_MODULATES_INNATE...(13427)	39	41	0.951	11	6111	30170	0.149974	0.285978	0.823983
Muscle_only	C2	REACTOME	13743	REACTOME_TRANSLESION_SYNTHESIS_BY_Y_FAMILY_DNA_POLYMERASES_BYPASSES_LESIONS_ON_DNA_TEMPLATE	REACTOME_TRANSLESION_SYNTHESIS_BY_Y_FAMILY_DNA...(13743)	39	39	1	11	6111	30170	0.149974	0.285978	0.823983
Muscle_only	C5	GOBP	1815	GOBP_FATTY_ACYL_COA_METABOLIC_PROCESS	GOBP_FATTY_ACYL_COA_METABOLIC_PROCESS	39	40	0.975	11	6111	30170	0.149974	0.288039	0.823983
Muscle_only	C5	GOCC	8717	GOCC_PROTEIN_LIPID_COMPLEX	GOCC_PROTEIN_LIPID_COMPLEX	39	39	1	11	6111	30170	0.149974	0.288039	0.823983
Muscle_only	C5	GOMF	10697	GOMF_UBIQUITIN_LIKE_PROTEIN_CONJUGATING_ENZYME_ACTIVITY	GOMF_UBIQUITIN_LIKE_PROTEIN_CONJUGATING_ENZYME_ACTIVITY	39	40	0.975	11	6111	30170	0.149974	0.288039	0.823983
Muscle_only	C5	GOBP	6163	GOBP_REGULATION_OF_LEUKOCYTE_MIGRATION	GOBP_REGULATION_OF_LEUKOCYTE_MIGRATION	219	230	0.952	51	6111	30170	0.1502	0.288039	0.823331
Muscle_only	C5	GOBP	3195	GOBP_NEGATIVE_REGULATION_OF_CELL_CELL_ADHESION	GOBP_NEGATIVE_REGULATION_OF_CELL_CELL_ADHESION	196	205	0.956	46	6111	30170	0.15069	0.288039	0.821915
Muscle_only	C5	GOBP	5443	GOBP_PROTEOGLYCAN_BIOSYNTHETIC_PROCESS	GOBP_PROTEOGLYCAN_BIOSYNTHETIC_PROCESS	65	65	1	17	6111	30170	0.151544	0.288039	0.819462
Muscle_only	C5	GOBP	7927	GOBP_XENOBIOTIC_METABOLIC_PROCESS	GOBP_XENOBIOTIC_METABOLIC_PROCESS	114	125	0.912	28	6111	30170	0.151745	0.288039	0.818887
Muscle_only	C2	BIOCARTA	170	BIOCARTA_MELANOCYTE_PATHWAY	BIOCARTA_MELANOCYTE_PATHWAY	7	7	1	3	6111	30170	0.152428	0.285978	0.816936
Muscle_only	C2	BIOCARTA	236	BIOCARTA_RARRXR_PATHWAY	BIOCARTA_RARRXR_PATHWAY	7	7	1	3	6111	30170	0.152428	0.285978	0.816936
Muscle_only	C2	KEGG_MEDICUS	10776	KEGG_MEDICUS_PATHOGEN_EBV_BARF1_TO_INTRINSIC_APOPTOTIC_PATHWAY	KEGG_MEDICUS_PATHOGEN_EBV_BARF1_TO_INTRINSIC...(10776)	7	7	1	3	6111	30170	0.152428	0.285978	0.816936
Muscle_only	C2	KEGG_MEDICUS	10830	KEGG_MEDICUS_PATHOGEN_KSHV_LANA_TO_WNT_SIGNALING_PATHWAY	KEGG_MEDICUS_PATHOGEN_KSHV_LANA_TO_WNT_SIGNALING_PATHWAY	7	7	1	3	6111	30170	0.152428	0.285978	0.816936
Muscle_only	C2	KEGG_MEDICUS	10835	KEGG_MEDICUS_PATHOGEN_KSHV_VFLIP_TO_TNF_NFKB_SIGNALING_PATHWAY	KEGG_MEDICUS_PATHOGEN_KSHV_VFLIP_TO_TNF_NFKB...(10835)	7	7	1	3	6111	30170	0.152428	0.285978	0.816936
Muscle_only	C2	KEGG_MEDICUS	10907	KEGG_MEDICUS_REFERENCE_BMP_HAMP_SIGNALING_PATHWAY_AUXILIARY_FACTOR	KEGG_MEDICUS_REFERENCE_BMP_HAMP_SIGNALING_PATHWAY...(10907)	7	7	1	3	6111	30170	0.152428	0.285978	0.816936
Muscle_only	C2	KEGG_MEDICUS	10962	KEGG_MEDICUS_REFERENCE_DNA_DEGRADATION_BY_EXTRACELLULAR_ENDOLYSOSOMAL_DNASE	KEGG_MEDICUS_REFERENCE_DNA_DEGRADATION_BY...(10962)	7	7	1	3	6111	30170	0.152428	0.285978	0.816936
Muscle_only	C2	KEGG_MEDICUS	10993	KEGG_MEDICUS_REFERENCE_ESTABLISHMENT_OF_COHESION	KEGG_MEDICUS_REFERENCE_ESTABLISHMENT_OF_COHESION	7	7	1	3	6111	30170	0.152428	0.285978	0.816936
Muscle_only	C2	KEGG_MEDICUS	10997	KEGG_MEDICUS_REFERENCE_FE_TF_TRANSPORT	KEGG_MEDICUS_REFERENCE_FE_TF_TRANSPORT	7	7	1	3	6111	30170	0.152428	0.285978	0.816936
Muscle_only	C2	KEGG_MEDICUS	11052	KEGG_MEDICUS_REFERENCE_IRE1A_JNK_SIGNALING_PATHWAY	KEGG_MEDICUS_REFERENCE_IRE1A_JNK_SIGNALING_PATHWAY	7	7	1	3	6111	30170	0.152428	0.285978	0.816936
Muscle_only	C2	KEGG_MEDICUS	11133	KEGG_MEDICUS_REFERENCE_PKA_HOLOENZYME	KEGG_MEDICUS_REFERENCE_PKA_HOLOENZYME	7	7	1	3	6111	30170	0.152428	0.285978	0.816936
Muscle_only	C2	KEGG_MEDICUS	11243	KEGG_MEDICUS_VARIANT_BCL2_OVEREXPRESSION_TO_INTRINSIC_APOPTOTIC_PATHWAY	KEGG_MEDICUS_VARIANT_BCL2_OVEREXPRESSION_TO...(11243)	7	7	1	3	6111	30170	0.152428	0.285978	0.816936
Muscle_only	C2	KEGG_MEDICUS	11289	KEGG_MEDICUS_VARIANT_MUTATION_ACTIVATED_PI3K_TO_PI3K_SIGNALING_PATHWAY	KEGG_MEDICUS_VARIANT_MUTATION_ACTIVATED_PI3K_TO...(11289)	7	7	1	3	6111	30170	0.152428	0.285978	0.816936
Muscle_only	C2	KEGG_MEDICUS	11314	KEGG_MEDICUS_VARIANT_MUTATION_CAUSED_ABERRANT_HTT_TO_REST_MEDIATED_TRANSCRIPTIONAL_REPRESSION	KEGG_MEDICUS_VARIANT_MUTATION_CAUSED_ABERRANT_HTT...(11314)	7	7	1	3	6111	30170	0.152428	0.285978	0.816936
Muscle_only	C2	KEGG_MEDICUS	11347	KEGG_MEDICUS_VARIANT_MUTATION_INACTIVATED_PINK1_TO_INTRINSIC_APOPTOTIC_PATHWAY_N01050	KEGG_MEDICUS_VARIANT_MUTATION_INACTIVATED_PINK1_TO...(11347)	7	7	1	3	6111	30170	0.152428	0.285978	0.816936
Muscle_only	C2	REACTOME	12165	REACTOME_ACTIVATION_OF_NIMA_KINASES_NEK9_NEK6_NEK7	REACTOME_ACTIVATION_OF_NIMA_KINASES_NEK9_NEK6_NEK7	7	7	1	3	6111	30170	0.152428	0.285978	0.816936
Muscle_only	C2	REACTOME	12171	REACTOME_ACTIVATION_OF_RAC1_DOWNSTREAM_OF_NMDARS	REACTOME_ACTIVATION_OF_RAC1_DOWNSTREAM_OF_NMDARS	7	7	1	3	6111	30170	0.152428	0.285978	0.816936
Muscle_only	C2	REACTOME	12227	REACTOME_APEX1_INDEPENDENT_RESOLUTION_OF_AP_SITES_VIA_THE_SINGLE_NUCLEOTIDE_REPLACEMENT_PATHWAY	REACTOME_APEX1_INDEPENDENT_RESOLUTION_OF_AP_SITES...(12227)	7	7	1	3	6111	30170	0.152428	0.285978	0.816936
Muscle_only	C2	REACTOME	12323	REACTOME_CDH11_HOMOTYPIC_AND_HETEROTYPIC_INTERACTIONS	REACTOME_CDH11_HOMOTYPIC_AND_HETEROTYPIC_INTERACTIONS	7	7	1	3	6111	30170	0.152428	0.285978	0.816936
Muscle_only	C2	REACTOME	12562	REACTOME_ERYTHROPOIETIN_ACTIVATES_PHOSPHOLIPASE_C_GAMMA_PLCG	REACTOME_ERYTHROPOIETIN_ACTIVATES_PHOSPHOLIPASE_C_GAMMA_PLCG	7	7	1	3	6111	30170	0.152428	0.285978	0.816936
Muscle_only	C2	REACTOME	12564	REACTOME_ERYTHROPOIETIN_ACTIVATES_STAT5	REACTOME_ERYTHROPOIETIN_ACTIVATES_STAT5	7	7	1	3	6111	30170	0.152428	0.285978	0.816936
Muscle_only	C2	REACTOME	12674	REACTOME_GLI_PROTEINS_BIND_PROMOTERS_OF_HH_RESPONSIVE_GENES_TO_PROMOTE_TRANSCRIPTION	REACTOME_GLI_PROTEINS_BIND_PROMOTERS_OF_HH...(12674)	7	7	1	3	6111	30170	0.152428	0.285978	0.816936
Muscle_only	C2	REACTOME	12688	REACTOME_GLYCEROPHOSPHOLIPID_CATABOLISM	REACTOME_GLYCEROPHOSPHOLIPID_CATABOLISM	7	7	1	3	6111	30170	0.152428	0.285978	0.816936
Muscle_only	C2	REACTOME	12764	REACTOME_IKBA_VARIANT_LEADS_TO_EDA_ID	REACTOME_IKBA_VARIANT_LEADS_TO_EDA_ID	7	7	1	3	6111	30170	0.152428	0.285978	0.816936
Muscle_only	C2	REACTOME	12991	REACTOME_NECTIN_NECL_TRANS_HETERODIMERIZATION	REACTOME_NECTIN_NECL_TRANS_HETERODIMERIZATION	7	7	1	3	6111	30170	0.152428	0.285978	0.816936
Muscle_only	C2	REACTOME	12995	REACTOME_NEF_MEDIATED_CD8_DOWN_REGULATION	REACTOME_NEF_MEDIATED_CD8_DOWN_REGULATION	7	7	1	3	6111	30170	0.152428	0.285978	0.816936
Muscle_only	C2	REACTOME	13063	REACTOME_NRCAM_INTERACTIONS	REACTOME_NRCAM_INTERACTIONS	7	7	1	3	6111	30170	0.152428	0.285978	0.816936
Muscle_only	C2	REACTOME	13181	REACTOME_POST_TRANSCRIPTIONAL_SILENCING_BY_SMALL_RNAS	REACTOME_POST_TRANSCRIPTIONAL_SILENCING_BY_SMALL_RNAS	7	7	1	3	6111	30170	0.152428	0.285978	0.816936
Muscle_only	C2	REACTOME	13404	REACTOME_RSK_ACTIVATION	REACTOME_RSK_ACTIVATION	7	7	1	3	6111	30170	0.152428	0.285978	0.816936
Muscle_only	C2	REACTOME	13421	REACTOME_RUNX3_REGULATES_CDKN1A_TRANSCRIPTION	REACTOME_RUNX3_REGULATES_CDKN1A_TRANSCRIPTION	7	7	1	3	6111	30170	0.152428	0.285978	0.816936
Muscle_only	C2	REACTOME	13570	REACTOME_SOS_MEDIATED_SIGNALLING	REACTOME_SOS_MEDIATED_SIGNALLING	7	7	1	3	6111	30170	0.152428	0.285978	0.816936
Muscle_only	C2	WP	14014	WP_ACETYLCHOLINE_SYNTHESIS	WP_ACETYLCHOLINE_SYNTHESIS	7	7	1	3	6111	30170	0.152428	0.285978	0.816936
Muscle_only	C2	WP	14112	WP_CHOLESTEROL_BIOSYNTHESIS_WITH_SKELETAL_DYSPLASIAS	WP_CHOLESTEROL_BIOSYNTHESIS_WITH_SKELETAL_DYSPLASIAS	7	7	1	3	6111	30170	0.152428	0.285978	0.816936
Muscle_only	C2	WP	14761	WP_VITAMIN_B6_DEPENDENT_AND_RESPONSIVE_DISORDERS	WP_VITAMIN_B6_DEPENDENT_AND_RESPONSIVE_DISORDERS	7	7	1	3	6111	30170	0.152428	0.285978	0.816936
Muscle_only	C5	GOBP	377	GOBP_ADHERENS_JUNCTION_MAINTENANCE	GOBP_ADHERENS_JUNCTION_MAINTENANCE	7	7	1	3	6111	30170	0.152428	0.288039	0.816936
Muscle_only	C5	GOBP	404	GOBP_ALDITOL_CATABOLIC_PROCESS	GOBP_ALDITOL_CATABOLIC_PROCESS	7	7	1	3	6111	30170	0.152428	0.288039	0.816936
Muscle_only	C5	GOBP	445	GOBP_AMINO_ACID_SALVAGE	GOBP_AMINO_ACID_SALVAGE	7	7	1	3	6111	30170	0.152428	0.288039	0.816936
Muscle_only	C5	GOBP	537	GOBP_APOPTOTIC_PROCESS_INVOLVED_IN_HEART_MORPHOGENESIS	GOBP_APOPTOTIC_PROCESS_INVOLVED_IN_HEART_MORPHOGENESIS	7	7	1	3	6111	30170	0.152428	0.288039	0.816936
Muscle_only	C5	GOBP	701	GOBP_BRUSH_BORDER_ASSEMBLY	GOBP_BRUSH_BORDER_ASSEMBLY	7	7	1	3	6111	30170	0.152428	0.288039	0.816936
Muscle_only	C5	GOBP	704	GOBP_BUNDLE_OF_HIS_CELL_TO_PURKINJE_MYOCYTE_SIGNALING	GOBP_BUNDLE_OF_HIS_CELL_TO_PURKINJE_MYOCYTE_SIGNALING	7	7	1	3	6111	30170	0.152428	0.288039	0.816936
Muscle_only	C5	GOBP	1200	GOBP_CLATHRIN_COATED_VESICLE_CARGO_LOADING	GOBP_CLATHRIN_COATED_VESICLE_CARGO_LOADING	7	7	1	3	6111	30170	0.152428	0.288039	0.816936
Muscle_only	C5	GOBP	1437	GOBP_DIAPEDESIS	GOBP_DIAPEDESIS	7	7	1	3	6111	30170	0.152428	0.288039	0.816936
Muscle_only	C5	GOBP	1512	GOBP_DORSAL_ROOT_GANGLION_DEVELOPMENT	GOBP_DORSAL_ROOT_GANGLION_DEVELOPMENT	7	7	1	3	6111	30170	0.152428	0.288039	0.816936
Muscle_only	C5	GOBP	1538	GOBP_ECTODERMAL_CELL_DIFFERENTIATION	GOBP_ECTODERMAL_CELL_DIFFERENTIATION	7	7	1	3	6111	30170	0.152428	0.288039	0.816936
Muscle_only	C5	GOBP	1718	GOBP_ESTABLISHMENT_OF_GOLGI_LOCALIZATION	GOBP_ESTABLISHMENT_OF_GOLGI_LOCALIZATION	7	8	0.875	3	6111	30170	0.152428	0.288039	0.816936
Muscle_only	C5	GOBP	1723	GOBP_ESTABLISHMENT_OF_MITOTIC_SISTER_CHROMATID_COHESION	GOBP_ESTABLISHMENT_OF_MITOTIC_SISTER_CHROMATID_COHESION	7	7	1	3	6111	30170	0.152428	0.288039	0.816936
Muscle_only	C5	GOBP	1774	GOBP_EXTRACELLULAR_EXOSOME_ASSEMBLY	GOBP_EXTRACELLULAR_EXOSOME_ASSEMBLY	7	7	1	3	6111	30170	0.152428	0.288039	0.816936
Muscle_only	C5	GOBP	1870	GOBP_FOREBRAIN_RADIAL_GLIAL_CELL_DIFFERENTIATION	GOBP_FOREBRAIN_RADIAL_GLIAL_CELL_DIFFERENTIATION	7	7	1	3	6111	30170	0.152428	0.288039	0.816936
Muscle_only	C5	GOBP	1876	GOBP_FORMATION_OF_ANATOMICAL_BOUNDARY	GOBP_FORMATION_OF_ANATOMICAL_BOUNDARY	7	7	1	3	6111	30170	0.152428	0.288039	0.816936
Muscle_only	C5	GOBP	1953	GOBP_GLIAL_CELL_FATE_SPECIFICATION	GOBP_GLIAL_CELL_FATE_SPECIFICATION	7	7	1	3	6111	30170	0.152428	0.288039	0.816936
Muscle_only	C5	GOBP	1997	GOBP_GLUTATHIONE_TRANSMEMBRANE_TRANSPORT	GOBP_GLUTATHIONE_TRANSMEMBRANE_TRANSPORT	7	7	1	3	6111	30170	0.152428	0.288039	0.816936
Muscle_only	C5	GOBP	2137	GOBP_HEXOSE_PHOSPHATE_TRANSPORT	GOBP_HEXOSE_PHOSPHATE_TRANSPORT	7	7	1	3	6111	30170	0.152428	0.288039	0.816936
Muscle_only	C5	GOBP	2200	GOBP_HYPOTHALAMUS_CELL_MIGRATION	GOBP_HYPOTHALAMUS_CELL_MIGRATION	7	7	1	3	6111	30170	0.152428	0.288039	0.816936
Muscle_only	C5	GOBP	2327	GOBP_INTESTINAL_EPITHELIAL_STRUCTURE_MAINTENANCE	GOBP_INTESTINAL_EPITHELIAL_STRUCTURE_MAINTENANCE	7	8	0.875	3	6111	30170	0.152428	0.288039	0.816936
Muscle_only	C5	GOBP	2422	GOBP_LACTATE_TRANSMEMBRANE_TRANSPORT	GOBP_LACTATE_TRANSMEMBRANE_TRANSPORT	7	7	1	3	6111	30170	0.152428	0.288039	0.816936
Muscle_only	C5	GOBP	2586	GOBP_L_KYNURENINE_METABOLIC_PROCESS	GOBP_L_KYNURENINE_METABOLIC_PROCESS	7	7	1	3	6111	30170	0.152428	0.288039	0.816936
Muscle_only	C5	GOBP	2623	GOBP_MAINTENANCE_OF_LENS_TRANSPARENCY	GOBP_MAINTENANCE_OF_LENS_TRANSPARENCY	7	7	1	3	6111	30170	0.152428	0.288039	0.816936
Muscle_only	C5	GOBP	2745	GOBP_MESANGIAL_CELL_DIFFERENTIATION	GOBP_MESANGIAL_CELL_DIFFERENTIATION	7	7	1	3	6111	30170	0.152428	0.288039	0.816936
Muscle_only	C5	GOBP	2753	GOBP_MESENCHYMAL_EPITHELIAL_CELL_SIGNALING	GOBP_MESENCHYMAL_EPITHELIAL_CELL_SIGNALING	7	7	1	3	6111	30170	0.152428	0.288039	0.816936
Muscle_only	C5	GOBP	3212	GOBP_NEGATIVE_REGULATION_OF_CELL_MATURATION	GOBP_NEGATIVE_REGULATION_OF_CELL_MATURATION	7	8	0.875	3	6111	30170	0.152428	0.288039	0.816936
Muscle_only	C5	GOBP	3221	GOBP_NEGATIVE_REGULATION_OF_CENTRIOLE_REPLICATION	GOBP_NEGATIVE_REGULATION_OF_CENTRIOLE_REPLICATION	7	7	1	3	6111	30170	0.152428	0.288039	0.816936
Muscle_only	C5	GOBP	3287	GOBP_NEGATIVE_REGULATION_OF_DOUBLE_STRAND_BREAK_REPAIR_VIA_NONHOMOLOGOUS_END_JOINING	GOBP_NEGATIVE_REGULATION_OF_DOUBLE_STRAND_BREAK...(03287)	7	7	1	3	6111	30170	0.152428	0.288039	0.816936
Muscle_only	C5	GOBP	3312	GOBP_NEGATIVE_REGULATION_OF_ESTABLISHMENT_OF_PROTEIN_LOCALIZATION_TO_MITOCHONDRION	GOBP_NEGATIVE_REGULATION_OF_ESTABLISHMENT_OF...(03312)	7	7	1	3	6111	30170	0.152428	0.288039	0.816936
Muscle_only	C5	GOBP	3520	GOBP_NEGATIVE_REGULATION_OF_MYOBLAST_PROLIFERATION	GOBP_NEGATIVE_REGULATION_OF_MYOBLAST_PROLIFERATION	7	9	0.778	3	6111	30170	0.152428	0.288039	0.816936
Muscle_only	C5	GOBP	3551	GOBP_NEGATIVE_REGULATION_OF_NUCLEASE_ACTIVITY	GOBP_NEGATIVE_REGULATION_OF_NUCLEASE_ACTIVITY	7	7	1	3	6111	30170	0.152428	0.288039	0.816936
Muscle_only	C5	GOBP	3570	GOBP_NEGATIVE_REGULATION_OF_P38MAPK_CASCADE	GOBP_NEGATIVE_REGULATION_OF_P38MAPK_CASCADE	7	8	0.875	3	6111	30170	0.152428	0.288039	0.816936
Muscle_only	C5	GOBP	3670	GOBP_NEGATIVE_REGULATION_OF_RUFFLE_ASSEMBLY	GOBP_NEGATIVE_REGULATION_OF_RUFFLE_ASSEMBLY	7	7	1	3	6111	30170	0.152428	0.288039	0.816936
Muscle_only	C5	GOBP	4127	GOBP_PENILE_ERECTION	GOBP_PENILE_ERECTION	7	7	1	3	6111	30170	0.152428	0.288039	0.816936
Muscle_only	C5	GOBP	4306	GOBP_POLY_N_ACETYLLACTOSAMINE_METABOLIC_PROCESS	GOBP_POLY_N_ACETYLLACTOSAMINE_METABOLIC_PROCESS	7	7	1	3	6111	30170	0.152428	0.288039	0.816936
Muscle_only	C5	GOBP	4321	GOBP_POSITIVE_REGULATION_OF_ACTION_POTENTIAL	GOBP_POSITIVE_REGULATION_OF_ACTION_POTENTIAL	7	8	0.875	3	6111	30170	0.152428	0.288039	0.816936
Muscle_only	C5	GOBP	4359	GOBP_POSITIVE_REGULATION_OF_AUTOPHAGOSOME_MATURATION	GOBP_POSITIVE_REGULATION_OF_AUTOPHAGOSOME_MATURATION	7	7	1	3	6111	30170	0.152428	0.288039	0.816936
Muscle_only	C5	GOBP	4473	GOBP_POSITIVE_REGULATION_OF_CHOLESTEROL_STORAGE	GOBP_POSITIVE_REGULATION_OF_CHOLESTEROL_STORAGE	7	8	0.875	3	6111	30170	0.152428	0.288039	0.816936
Muscle_only	C5	GOBP	4649	GOBP_POSITIVE_REGULATION_OF_HELICASE_ACTIVITY	GOBP_POSITIVE_REGULATION_OF_HELICASE_ACTIVITY	7	7	1	3	6111	30170	0.152428	0.288039	0.816936
Muscle_only	C5	GOBP	4708	GOBP_POSITIVE_REGULATION_OF_INTRINSIC_APOPTOTIC_SIGNALING_PATHWAY_IN_RESPONSE_TO_DNA_DAMAGE	GOBP_POSITIVE_REGULATION_OF_INTRINSIC_APOPTOTIC...(04708)	7	7	1	3	6111	30170	0.152428	0.288039	0.816936
Muscle_only	C5	GOBP	4709	GOBP_POSITIVE_REGULATION_OF_IRE1_MEDIATED_UNFOLDED_PROTEIN_RESPONSE	GOBP_POSITIVE_REGULATION_OF_IRE1_MEDIATED_UNFOLDED...(04709)	7	7	1	3	6111	30170	0.152428	0.288039	0.816936
Muscle_only	C5	GOBP	4722	GOBP_POSITIVE_REGULATION_OF_LAMELLIPODIUM_MORPHOGENESIS	GOBP_POSITIVE_REGULATION_OF_LAMELLIPODIUM_MORPHOGENESIS	7	7	1	3	6111	30170	0.152428	0.288039	0.816936
Muscle_only	C5	GOBP	4879	GOBP_POSITIVE_REGULATION_OF_NUCLEASE_ACTIVITY	GOBP_POSITIVE_REGULATION_OF_NUCLEASE_ACTIVITY	7	7	1	3	6111	30170	0.152428	0.288039	0.816936
Muscle_only	C5	GOBP	4882	GOBP_POSITIVE_REGULATION_OF_NUCLEOTIDE_BINDING_OLIGOMERIZATION_DOMAIN_CONTAINING_SIGNALING_PATHWAY	GOBP_POSITIVE_REGULATION_OF_NUCLEOTIDE_BINDING...(04882)	7	7	1	3	6111	30170	0.152428	0.288039	0.816936
Muscle_only	C5	GOBP	4962	GOBP_POSITIVE_REGULATION_OF_PROTEIN_LOCALIZATION_TO_CILIUM	GOBP_POSITIVE_REGULATION_OF_PROTEIN_LOCALIZATION_TO_CILIUM	7	7	1	3	6111	30170	0.152428	0.288039	0.816936
Muscle_only	C5	GOBP	5078	GOBP_POSITIVE_REGULATION_OF_TAU_PROTEIN_KINASE_ACTIVITY	GOBP_POSITIVE_REGULATION_OF_TAU_PROTEIN_KINASE_ACTIVITY	7	8	0.875	3	6111	30170	0.152428	0.288039	0.816936
Muscle_only	C5	GOBP	5105	GOBP_POSITIVE_REGULATION_OF_TRANSCRIPTION_OF_NOTCH_RECEPTOR_TARGET	GOBP_POSITIVE_REGULATION_OF_TRANSCRIPTION_OF_NOTCH...(05105)	7	7	1	3	6111	30170	0.152428	0.288039	0.816936
Muscle_only	C5	GOBP	5204	GOBP_POST_EMBRYONIC_EYE_MORPHOGENESIS	GOBP_POST_EMBRYONIC_EYE_MORPHOGENESIS	7	7	1	3	6111	30170	0.152428	0.288039	0.816936
Muscle_only	C5	GOBP	5301	GOBP_PROTEIN_GERANYLGERANYLATION	GOBP_PROTEIN_GERANYLGERANYLATION	7	7	1	3	6111	30170	0.152428	0.288039	0.816936
Muscle_only	C5	GOBP	5439	GOBP_PROTEIN_TRANSPORT_WITHIN_LIPID_BILAYER	GOBP_PROTEIN_TRANSPORT_WITHIN_LIPID_BILAYER	7	7	1	3	6111	30170	0.152428	0.288039	0.816936
Muscle_only	C5	GOBP	5579	GOBP_REELIN_MEDIATED_SIGNALING_PATHWAY	GOBP_REELIN_MEDIATED_SIGNALING_PATHWAY	7	7	1	3	6111	30170	0.152428	0.288039	0.816936
Muscle_only	C5	GOBP	5603	GOBP_REGULATION_OF_ADIPONECTIN_SECRETION	GOBP_REGULATION_OF_ADIPONECTIN_SECRETION	7	7	1	3	6111	30170	0.152428	0.288039	0.816936
Muscle_only	C5	GOBP	5649	GOBP_REGULATION_OF_ATPASE_COUPLED_CALCIUM_TRANSMEMBRANE_TRANSPORTER_ACTIVITY	GOBP_REGULATION_OF_ATPASE_COUPLED_CALCIUM...(05649)	7	7	1	3	6111	30170	0.152428	0.288039	0.816936
Muscle_only	C5	GOBP	5687	GOBP_REGULATION_OF_BONE_MINERALIZATION_INVOLVED_IN_BONE_MATURATION	GOBP_REGULATION_OF_BONE_MINERALIZATION_INVOLVED_IN...(05687)	7	7	1	3	6111	30170	0.152428	0.288039	0.816936
Muscle_only	C5	GOBP	5922	GOBP_REGULATION_OF_ENDODERMAL_CELL_DIFFERENTIATION	GOBP_REGULATION_OF_ENDODERMAL_CELL_DIFFERENTIATION	7	7	1	3	6111	30170	0.152428	0.288039	0.816936
Muscle_only	C5	GOBP	6070	GOBP_REGULATION_OF_HEXOKINASE_ACTIVITY	GOBP_REGULATION_OF_HEXOKINASE_ACTIVITY	7	7	1	3	6111	30170	0.152428	0.288039	0.816936
Muscle_only	C5	GOBP	6213	GOBP_REGULATION_OF_MACROPHAGE_PROLIFERATION	GOBP_REGULATION_OF_MACROPHAGE_PROLIFERATION	7	7	1	3	6111	30170	0.152428	0.288039	0.816936
Muscle_only	C5	GOBP	6238	GOBP_REGULATION_OF_MEMBRANE_REPOLARIZATION_DURING_CARDIAC_MUSCLE_CELL_ACTION_POTENTIAL	GOBP_REGULATION_OF_MEMBRANE_REPOLARIZATION_DURING...(06238)	7	7	1	3	6111	30170	0.152428	0.288039	0.816936
Muscle_only	C5	GOBP	6243	GOBP_REGULATION_OF_MESENCHYMAL_TO_EPITHELIAL_TRANSITION_INVOLVED_IN_METANEPHROS_MORPHOGENESIS	GOBP_REGULATION_OF_MESENCHYMAL_TO_EPITHELIAL...(06243)	7	7	1	3	6111	30170	0.152428	0.288039	0.816936
Muscle_only	C5	GOBP	6278	GOBP_REGULATION_OF_MITOCHONDRIAL_MRNA_STABILITY	GOBP_REGULATION_OF_MITOCHONDRIAL_MRNA_STABILITY	7	7	1	3	6111	30170	0.152428	0.288039	0.816936
Muscle_only	C5	GOBP	6291	GOBP_REGULATION_OF_MITOTIC_RECOMBINATION	GOBP_REGULATION_OF_MITOTIC_RECOMBINATION	7	7	1	3	6111	30170	0.152428	0.288039	0.816936
Muscle_only	C5	GOBP	6336	GOBP_REGULATION_OF_MYOSIN_LIGHT_CHAIN_PHOSPHATASE_ACTIVITY	GOBP_REGULATION_OF_MYOSIN_LIGHT_CHAIN_PHOSPHATASE_ACTIVITY	7	7	1	3	6111	30170	0.152428	0.288039	0.816936
Muscle_only	C5	GOBP	6561	GOBP_REGULATION_OF_RAB_PROTEIN_SIGNAL_TRANSDUCTION	GOBP_REGULATION_OF_RAB_PROTEIN_SIGNAL_TRANSDUCTION	7	7	1	3	6111	30170	0.152428	0.288039	0.816936
Muscle_only	C5	GOBP	6716	GOBP_REGULATION_OF_SYSTEMIC_ARTERIAL_BLOOD_PRESSURE_BY_NOREPINEPHRINE_EPINEPHRINE	GOBP_REGULATION_OF_SYSTEMIC_ARTERIAL_BLOOD...(06716)	7	8	0.875	3	6111	30170	0.152428	0.288039	0.816936
Muscle_only	C5	GOBP	6733	GOBP_REGULATION_OF_THYROID_HORMONE_GENERATION	GOBP_REGULATION_OF_THYROID_HORMONE_GENERATION	7	7	1	3	6111	30170	0.152428	0.288039	0.816936
Muscle_only	C5	GOBP	6819	GOBP_REGULATION_OF_VENTRICULAR_CARDIAC_MUSCLE_CELL_MEMBRANE_DEPOLARIZATION	GOBP_REGULATION_OF_VENTRICULAR_CARDIAC_MUSCLE_CELL...(06819)	7	7	1	3	6111	30170	0.152428	0.288039	0.816936
Muscle_only	C5	GOBP	6975	GOBP_RESPONSE_TO_HEPARIN	GOBP_RESPONSE_TO_HEPARIN	7	7	1	3	6111	30170	0.152428	0.288039	0.816936
Muscle_only	C5	GOBP	7000	GOBP_RESPONSE_TO_INTERLEUKIN_3	GOBP_RESPONSE_TO_INTERLEUKIN_3	7	7	1	3	6111	30170	0.152428	0.288039	0.816936
Muscle_only	C5	GOBP	7127	GOBP_RETINAL_CELL_APOPTOTIC_PROCESS	GOBP_RETINAL_CELL_APOPTOTIC_PROCESS	7	7	1	3	6111	30170	0.152428	0.288039	0.816936
Muscle_only	C5	GOBP	7177	GOBP_RIBOSOMAL_LARGE_SUBUNIT_EXPORT_FROM_NUCLEUS	GOBP_RIBOSOMAL_LARGE_SUBUNIT_EXPORT_FROM_NUCLEUS	7	7	1	3	6111	30170	0.152428	0.288039	0.816936
Muscle_only	C5	GOBP	7369	GOBP_SNRNA_MODIFICATION	GOBP_SNRNA_MODIFICATION	7	7	1	3	6111	30170	0.152428	0.288039	0.816936
Muscle_only	C5	GOBP	7542	GOBP_S_ADENOSYLMETHIONINE_CYCLE	GOBP_S_ADENOSYLMETHIONINE_CYCLE	7	7	1	3	6111	30170	0.152428	0.288039	0.816936
Muscle_only	C5	GOBP	7634	GOBP_TRACHEA_CARTILAGE_DEVELOPMENT	GOBP_TRACHEA_CARTILAGE_DEVELOPMENT	7	7	1	3	6111	30170	0.152428	0.288039	0.816936
Muscle_only	C5	GOBP	7636	GOBP_TRACHEA_FORMATION	GOBP_TRACHEA_FORMATION	7	7	1	3	6111	30170	0.152428	0.288039	0.816936
Muscle_only	C5	GOBP	7687	GOBP_TRIGLYCERIDE_RICH_LIPOPROTEIN_PARTICLE_CLEARANCE	GOBP_TRIGLYCERIDE_RICH_LIPOPROTEIN_PARTICLE_CLEARANCE	7	7	1	3	6111	30170	0.152428	0.288039	0.816936
Muscle_only	C5	GOBP	7690	GOBP_TRNA_3_END_PROCESSING	GOBP_TRNA_3_END_PROCESSING	7	7	1	3	6111	30170	0.152428	0.288039	0.816936
Muscle_only	C5	GOBP	7797	GOBP_URINARY_BLADDER_SMOOTH_MUSCLE_CONTRACTION	GOBP_URINARY_BLADDER_SMOOTH_MUSCLE_CONTRACTION	7	7	1	3	6111	30170	0.152428	0.288039	0.816936
Muscle_only	C5	GOCC	7998	GOCC_AXON_HILLOCK	GOCC_AXON_HILLOCK	7	7	1	3	6111	30170	0.152428	0.288039	0.816936
Muscle_only	C5	GOCC	8038	GOCC_CAMP_DEPENDENT_PROTEIN_KINASE_COMPLEX	GOCC_CAMP_DEPENDENT_PROTEIN_KINASE_COMPLEX	7	9	0.778	3	6111	30170	0.152428	0.288039	0.816936
Muscle_only	C5	GOCC	8078	GOCC_CEREBELLAR_CLIMBING_FIBER_TO_PURKINJE_CELL_SYNAPSE	GOCC_CEREBELLAR_CLIMBING_FIBER_TO_PURKINJE_CELL_SYNAPSE	7	7	1	3	6111	30170	0.152428	0.288039	0.816936
Muscle_only	C5	GOCC	8157	GOCC_CORVET_COMPLEX	GOCC_CORVET_COMPLEX	7	7	1	3	6111	30170	0.152428	0.288039	0.816936
Muscle_only	C5	GOCC	8160	GOCC_CTF18_RFC_LIKE_COMPLEX	GOCC_CTF18_RFC_LIKE_COMPLEX	7	7	1	3	6111	30170	0.152428	0.288039	0.816936
Muscle_only	C5	GOCC	8209	GOCC_DNA_RECOMBINASE_MEDIATOR_COMPLEX	GOCC_DNA_RECOMBINASE_MEDIATOR_COMPLEX	7	7	1	3	6111	30170	0.152428	0.288039	0.816936
Muscle_only	C5	GOCC	8279	GOCC_EXTRINSIC_COMPONENT_OF_MITOCHONDRIAL_INNER_MEMBRANE	GOCC_EXTRINSIC_COMPONENT_OF_MITOCHONDRIAL_INNER_MEMBRANE	7	7	1	3	6111	30170	0.152428	0.288039	0.816936
Muscle_only	C5	GOCC	8313	GOCC_GAMMA_TUBULIN_RING_COMPLEX	GOCC_GAMMA_TUBULIN_RING_COMPLEX	7	7	1	3	6111	30170	0.152428	0.288039	0.816936
Muscle_only	C5	GOCC	8374	GOCC_IKAPPAB_KINASE_COMPLEX	GOCC_IKAPPAB_KINASE_COMPLEX	7	7	1	3	6111	30170	0.152428	0.288039	0.816936
Muscle_only	C5	GOCC	8646	GOCC_PINOSOME	GOCC_PINOSOME	7	7	1	3	6111	30170	0.152428	0.288039	0.816936
Muscle_only	C5	GOCC	8914	GOCC_TRNA_METHYLTRANSFERASE_COMPLEX	GOCC_TRNA_METHYLTRANSFERASE_COMPLEX	7	7	1	3	6111	30170	0.152428	0.288039	0.816936
Muscle_only	C5	GOMF	9003	GOMF_ACETYL_COA_C_ACYLTRANSFERASE_ACTIVITY	GOMF_ACETYL_COA_C_ACYLTRANSFERASE_ACTIVITY	7	7	1	3	6111	30170	0.152428	0.288039	0.816936
Muscle_only	C5	GOMF	9029	GOMF_ADENOSINE_RECEPTOR_BINDING	GOMF_ADENOSINE_RECEPTOR_BINDING	7	7	1	3	6111	30170	0.152428	0.288039	0.816936
Muscle_only	C5	GOMF	9177	GOMF_BMP_RECEPTOR_ACTIVITY	GOMF_BMP_RECEPTOR_ACTIVITY	7	7	1	3	6111	30170	0.152428	0.288039	0.816936
Muscle_only	C5	GOMF	9198	GOMF_CALCIUM_DEPENDENT_PROTEIN_SERINE_THREONINE_PHOSPHATASE_ACTIVITY	GOMF_CALCIUM_DEPENDENT_PROTEIN_SERINE_THREONINE...(09198)	7	7	1	3	6111	30170	0.152428	0.288039	0.816936
Muscle_only	C5	GOMF	9308	GOMF_COPPER_CHAPERONE_ACTIVITY	GOMF_COPPER_CHAPERONE_ACTIVITY	7	7	1	3	6111	30170	0.152428	0.288039	0.816936
Muscle_only	C5	GOMF	9357	GOMF_C_ACETYLTRANSFERASE_ACTIVITY	GOMF_C_ACETYLTRANSFERASE_ACTIVITY	7	7	1	3	6111	30170	0.152428	0.288039	0.816936
Muscle_only	C5	GOMF	9475	GOMF_EXTRACELLULARLY_ATP_GATED_MONOATOMIC_CATION_CHANNEL_ACTIVITY	GOMF_EXTRACELLULARLY_ATP_GATED_MONOATOMIC_CATION...(09475)	7	7	1	3	6111	30170	0.152428	0.288039	0.816936
Muscle_only	C5	GOMF	9589	GOMF_GUANYLYLTRANSFERASE_ACTIVITY	GOMF_GUANYLYLTRANSFERASE_ACTIVITY	7	7	1	3	6111	30170	0.152428	0.288039	0.816936
Muscle_only	C5	GOMF	9785	GOMF_LEUCINE_BINDING	GOMF_LEUCINE_BINDING	7	7	1	3	6111	30170	0.152428	0.288039	0.816936
Muscle_only	C5	GOMF	10411	GOMF_RIBOSOMAL_PROTEIN_S6_KINASE_ACTIVITY	GOMF_RIBOSOMAL_PROTEIN_S6_KINASE_ACTIVITY	7	7	1	3	6111	30170	0.152428	0.288039	0.816936
Muscle_only	C5	GOMF	10417	GOMF_RNA_DIRECTED_DNA_POLYMERASE_ACTIVITY	GOMF_RNA_DIRECTED_DNA_POLYMERASE_ACTIVITY	7	7	1	3	6111	30170	0.152428	0.288039	0.816936
Muscle_only	C5	GOMF	10420	GOMF_RNA_ENDONUCLEASE_ACTIVITY_PRODUCING_3_PHOSPHOMONOESTERS	GOMF_RNA_ENDONUCLEASE_ACTIVITY_PRODUCING_3...(10420)	7	7	1	3	6111	30170	0.152428	0.288039	0.816936
Muscle_only	C5	GOMF	10585	GOMF_TELOMERASE_ACTIVITY	GOMF_TELOMERASE_ACTIVITY	7	7	1	3	6111	30170	0.152428	0.288039	0.816936
Muscle_only	C5	GOMF	10611	GOMF_TPR_DOMAIN_BINDING	GOMF_TPR_DOMAIN_BINDING	7	7	1	3	6111	30170	0.152428	0.288039	0.816936
Muscle_only	CELLMARKER	CELLMARKER	15746	CELLMARKER_Adipose-derived Stem Cell Abdominal Adipose Tissue Human	Adipose-derived Stem Cell Abdominal Adipose Tissue	7	7	1	3	6111	30170	0.152428	0.682371	0.816936
Muscle_only	CELLMARKER	CELLMARKER	15792	CELLMARKER_Basal Cell Prostate Human	Basal Cell Prostate	7	7	1	3	6111	30170	0.152428	0.682371	0.816936
Muscle_only	CELLMARKER	CELLMARKER	15805	CELLMARKER_Bone Marrow Stem Cell Bone Marrow Human	Bone Marrow Stem Cell Bone Marrow	7	7	1	3	6111	30170	0.152428	0.682371	0.816936
Muscle_only	CELLMARKER	CELLMARKER	15808	CELLMARKER_CAR-T Cell Blood Human	CAR-T Cell Blood	7	7	1	3	6111	30170	0.152428	0.682371	0.816936
Muscle_only	CELLMARKER	CELLMARKER	15895	CELLMARKER_Cancer Stem Cell Uterus Human	Cancer Stem Cell Uterus	7	7	1	3	6111	30170	0.152428	0.682371	0.816936
Muscle_only	CELLMARKER	CELLMARKER	15907	CELLMARKER_Cartilage Progenitor Cell Cartilage Human	Cartilage Progenitor Cell Cartilage	7	7	1	3	6111	30170	0.152428	0.682371	0.816936
Muscle_only	CELLMARKER	CELLMARKER	16027	CELLMARKER_Endothelial Cell Blood Human	Endothelial Cell Blood	7	7	1	3	6111	30170	0.152428	0.682371	0.816936
Muscle_only	CELLMARKER	CELLMARKER	16033	CELLMARKER_Endothelial Cell Capillary Human	Endothelial Cell Capillary	7	7	1	3	6111	30170	0.152428	0.682371	0.816936
Muscle_only	CELLMARKER	CELLMARKER	16060	CELLMARKER_Endothelial Cell Vein Human	Endothelial Cell Vein	7	7	1	3	6111	30170	0.152428	0.682371	0.816936
Muscle_only	CELLMARKER	CELLMARKER	16155	CELLMARKER_Fibroblast Synovium Human	Fibroblast Synovium	7	7	1	3	6111	30170	0.152428	0.682371	0.816936
Muscle_only	CELLMARKER	CELLMARKER	16158	CELLMARKER_Fibroblast Vocal Fold Human	Fibroblast Vocal Fold	7	7	1	3	6111	30170	0.152428	0.682371	0.816936
Muscle_only	CELLMARKER	CELLMARKER	16216	CELLMARKER_Idiopathic Pulmonary Fibrosis Myofibroblast Undefined Human	Idiopathic Pulmonary Fibrosis Myofibroblast Undefined	7	7	1	3	6111	30170	0.152428	0.682371	0.816936
Muscle_only	CELLMARKER	CELLMARKER	16254	CELLMARKER_Lake Et al.Science.Ex5 Brain Human	Lake Et al.Science.Ex5 Brain	7	8	0.875	3	6111	30170	0.152428	0.682371	0.816936
Muscle_only	CELLMARKER	CELLMARKER	16292	CELLMARKER_M2 Macrophage Bladder Human	M2 Macrophage Bladder	7	7	1	3	6111	30170	0.152428	0.682371	0.816936
Muscle_only	CELLMARKER	CELLMARKER	16480	CELLMARKER_Myoblast Muscle Human	Myoblast Muscle	7	7	1	3	6111	30170	0.152428	0.682371	0.816936
Muscle_only	CELLMARKER	CELLMARKER	16519	CELLMARKER_Natural Killer CD56 Bright Cell Stomach Human	Natural Killer CD56 Bright Cell Stomach	7	7	1	3	6111	30170	0.152428	0.682371	0.816936
Muscle_only	CELLMARKER	CELLMARKER	16737	CELLMARKER_Smooth Muscle Cell Ovary Human	Smooth Muscle Cell Ovary	7	7	1	3	6111	30170	0.152428	0.682371	0.816936
Muscle_only	CELLMARKER	CELLMARKER	16825	CELLMARKER_T Helper 2(Th2) Cell Skin Human	T Helper 2(Th2) Cell Skin	7	7	1	3	6111	30170	0.152428	0.682371	0.816936
Muscle_only	C5	GOCC	7991	GOCC_AUTOPHAGOSOME_MEMBRANE	GOCC_AUTOPHAGOSOME_MEMBRANE	52	53	0.981	14	6111	30170	0.152685	0.28847	0.816203
Muscle_only	C5	GOCC	8813	GOCC_SMALL_RIBOSOMAL_SUBUNIT	GOCC_SMALL_RIBOSOMAL_SUBUNIT	74	75	0.987	19	6111	30170	0.154532	0.291886	0.810981
Muscle_only	C5	GOMF	9756	GOMF_IRON_ION_BINDING	GOMF_IRON_ION_BINDING	146	153	0.954	35	6111	30170	0.154552	0.291886	0.810924
Muscle_only	C5	GOBP	2020	GOBP_GLYCOPROTEIN_CATABOLIC_PROCESS	GOBP_GLYCOPROTEIN_CATABOLIC_PROCESS	35	35	1	10	6111	30170	0.15482	0.29228	0.810173
Muscle_only	C5	GOBP	3544	GOBP_NEGATIVE_REGULATION_OF_NON_CANONICAL_NF_KAPPAB_SIGNAL_TRANSDUCTION	GOBP_NEGATIVE_REGULATION_OF_NON_CANONICAL_NF...(03544)	35	43	0.814	10	6111	30170	0.15482	0.29228	0.810173
Muscle_only	C5	GOBP	2548	GOBP_LYMPHOCYTE_ACTIVATION	GOBP_LYMPHOCYTE_ACTIVATION	772	796	0.97	168	6111	30170	0.156336	0.295045	0.805941
Muscle_only	C5	GOBP	2919	GOBP_MODULATION_BY_HOST_OF_SYMBIONT_PROCESS	GOBP_MODULATION_BY_HOST_OF_SYMBIONT_PROCESS	83	87	0.954	21	6111	30170	0.156405	0.295045	0.80575
Muscle_only	C5	GOBP	4382	GOBP_POSITIVE_REGULATION_OF_B_CELL_ACTIVATION	GOBP_POSITIVE_REGULATION_OF_B_CELL_ACTIVATION	83	84	0.988	21	6111	30170	0.156405	0.295045	0.80575
Muscle_only	C5	GOBP	5002	GOBP_POSITIVE_REGULATION_OF_REPRODUCTIVE_PROCESS	GOBP_POSITIVE_REGULATION_OF_REPRODUCTIVE_PROCESS	83	86	0.965	21	6111	30170	0.156405	0.295045	0.80575
Muscle_only	C5	GOBP	2698	GOBP_MEIOTIC_CELL_CYCLE_PROCESS	GOBP_MEIOTIC_CELL_CYCLE_PROCESS	206	214	0.963	48	6111	30170	0.157509	0.29707	0.802696
Muscle_only	C2	REACTOME	12297	REACTOME_CA2_PATHWAY	REACTOME_CA2_PATHWAY	61	62	0.984	16	6111	30170	0.157677	0.295666	0.802232
Muscle_only	C5	GOCC	8645	GOCC_PIGMENT_GRANULE	GOCC_PIGMENT_GRANULE	110	112	0.982	27	6111	30170	0.157809	0.29758	0.801868
Muscle_only	C5	GOCC	8297	GOCC_FICOLIN_1_RICH_GRANULE	GOCC_FICOLIN_1_RICH_GRANULE	183	185	0.989	43	6111	30170	0.157991	0.297867	0.801366
Muscle_only	C2	REACTOME	13259	REACTOME_RECYCLING_PATHWAY_OF_L1	REACTOME_RECYCLING_PATHWAY_OF_L1	48	49	0.98	13	6111	30170	0.15859	0.297217	0.799724
Muscle_only	C5	GOBP	530	GOBP_APOPTOTIC_CELL_CLEARANCE	GOBP_APOPTOTIC_CELL_CLEARANCE	48	48	1	13	6111	30170	0.15859	0.298881	0.799724
Muscle_only	C5	GOBP	5218	GOBP_PRESYNAPSE_ORGANIZATION	GOBP_PRESYNAPSE_ORGANIZATION	48	52	0.923	13	6111	30170	0.15859	0.298881	0.799724
Muscle_only	C5	GOBP	4017	GOBP_OLEFINIC_COMPOUND_METABOLIC_PROCESS	GOBP_OLEFINIC_COMPOUND_METABOLIC_PROCESS	151	162	0.932	36	6111	30170	0.159062	0.299656	0.798433
Muscle_only	C5	GOBP	4069	GOBP_ORGANOPHOSPHATE_ESTER_TRANSPORT	GOBP_ORGANOPHOSPHATE_ESTER_TRANSPORT	151	154	0.981	36	6111	30170	0.159062	0.299656	0.798433
Muscle_only	C2	PID	11535	PID_AR_NONGENOMIC_PATHWAY	PID_AR_NONGENOMIC_PATHWAY	31	31	1	9	6111	30170	0.159536	0.29818	0.797142
Muscle_only	C2	PID	11608	PID_IL12_STAT4_PATHWAY	PID_IL12_STAT4_PATHWAY	31	32	0.969	9	6111	30170	0.159536	0.29818	0.797142
Muscle_only	C2	REACTOME	12485	REACTOME_DISEASES_OF_IMMUNE_SYSTEM	REACTOME_DISEASES_OF_IMMUNE_SYSTEM	31	31	1	9	6111	30170	0.159536	0.29818	0.797142
Muscle_only	C2	REACTOME	13671	REACTOME_THE_PHOTOTRANSDUCTION_CASCADE	REACTOME_THE_PHOTOTRANSDUCTION_CASCADE	31	34	0.912	9	6111	30170	0.159536	0.29818	0.797142
Muscle_only	C2	WP	14732	WP_TRYPTOPHAN_METABOLISM	WP_TRYPTOPHAN_METABOLISM	31	33	0.939	9	6111	30170	0.159536	0.29818	0.797142
Muscle_only	C5	GOBP	1791	GOBP_FACE_MORPHOGENESIS	GOBP_FACE_MORPHOGENESIS	31	31	1	9	6111	30170	0.159536	0.300252	0.797142
Muscle_only	C5	GOBP	2471	GOBP_LEUKOTRIENE_METABOLIC_PROCESS	GOBP_LEUKOTRIENE_METABOLIC_PROCESS	31	34	0.912	9	6111	30170	0.159536	0.300252	0.797142
Muscle_only	C5	GOBP	4425	GOBP_POSITIVE_REGULATION_OF_CELLULAR_RESPONSE_TO_TRANSFORMING_GROWTH_FACTOR_BETA_STIMULUS	GOBP_POSITIVE_REGULATION_OF_CELLULAR_RESPONSE_TO...(04425)	31	33	0.939	9	6111	30170	0.159536	0.300252	0.797142
Muscle_only	C5	GOBP	5168	GOBP_POSITIVE_REGULATION_OF_VASOCONSTRICTION	GOBP_POSITIVE_REGULATION_OF_VASOCONSTRICTION	31	32	0.969	9	6111	30170	0.159536	0.300252	0.797142
Muscle_only	C5	GOBP	6866	GOBP_RENAL_SYSTEM_VASCULATURE_DEVELOPMENT	GOBP_RENAL_SYSTEM_VASCULATURE_DEVELOPMENT	31	32	0.969	9	6111	30170	0.159536	0.300252	0.797142
Muscle_only	C5	GOBP	2216	GOBP_IMMUNE_RESPONSE_REGULATING_CELL_SURFACE_RECEPTOR_SIGNALING_PATHWAY	GOBP_IMMUNE_RESPONSE_REGULATING_CELL_SURFACE...(02216)	332	348	0.954	75	6111	30170	0.159561	0.300252	0.797073
Muscle_only	C2	WP	14113	WP_CHOLESTEROL_METABOLISM	WP_CHOLESTEROL_METABOLISM	70	72	0.972	18	6111	30170	0.160901	0.30057	0.79344
Muscle_only	C5	GOBP	5668	GOBP_REGULATION_OF_BEHAVIOR	GOBP_REGULATION_OF_BEHAVIOR	70	75	0.933	18	6111	30170	0.160901	0.302716	0.79344
Muscle_only	C5	GOBP	992	GOBP_CELLULAR_RESPONSE_TO_TOXIC_SUBSTANCE	GOBP_CELLULAR_RESPONSE_TO_TOXIC_SUBSTANCE	124	128	0.969	30	6111	30170	0.162814	0.306255	0.788309
Muscle_only	C5	GOCC	8278	GOCC_EXTRINSIC_COMPONENT_OF_MEMBRANE	GOCC_EXTRINSIC_COMPONENT_OF_MEMBRANE	202	207	0.976	47	6111	30170	0.163052	0.306644	0.787675
Muscle_only	C5	GOBP	993	GOBP_CELLULAR_RESPONSE_TO_TYPE_II_INTERFERON	GOBP_CELLULAR_RESPONSE_TO_TYPE_II_INTERFERON	115	119	0.966	28	6111	30170	0.16365	0.3075	0.786085
Muscle_only	C2	KEGG_MEDICUS	11333	KEGG_MEDICUS_VARIANT_MUTATION_CAUSED_ABERRANT_TUBA4A_TO_RETROGRADE_AXONAL_TRANSPORT	KEGG_MEDICUS_VARIANT_MUTATION_CAUSED_ABERRANT...(11333)	27	27	1	8	6111	30170	0.163944	0.305651	0.785305
Muscle_only	C2	PID	11633	PID_LIS1_PATHWAY	PID_LIS1_PATHWAY	27	28	0.964	8	6111	30170	0.163944	0.305651	0.785305
Muscle_only	C2	WP	14586	WP_PHOTODYNAMIC_THERAPY_INDUCED_UNFOLDED_PROTEIN_RESPONSE	WP_PHOTODYNAMIC_THERAPY_INDUCED_UNFOLDED_PROTEIN_RESPONSE	27	27	1	8	6111	30170	0.163944	0.305651	0.785305
Muscle_only	C5	GOBP	538	GOBP_APOPTOTIC_PROCESS_INVOLVED_IN_MORPHOGENESIS	GOBP_APOPTOTIC_PROCESS_INVOLVED_IN_MORPHOGENESIS	27	27	1	8	6111	30170	0.163944	0.3075	0.785305
Muscle_only	C5	GOBP	708	GOBP_B_CELL_APOPTOTIC_PROCESS	GOBP_B_CELL_APOPTOTIC_PROCESS	27	27	1	8	6111	30170	0.163944	0.3075	0.785305
Muscle_only	C5	GOBP	864	GOBP_CELLULAR_MODIFIED_AMINO_ACID_BIOSYNTHETIC_PROCESS	GOBP_CELLULAR_MODIFIED_AMINO_ACID_BIOSYNTHETIC_PROCESS	27	28	0.964	8	6111	30170	0.163944	0.3075	0.785305
Muscle_only	C5	GOBP	1131	GOBP_CGMP_MEDIATED_SIGNALING	GOBP_CGMP_MEDIATED_SIGNALING	27	33	0.818	8	6111	30170	0.163944	0.3075	0.785305
Muscle_only	C5	GOBP	1975	GOBP_GLUCOSE_6_PHOSPHATE_METABOLIC_PROCESS	GOBP_GLUCOSE_6_PHOSPHATE_METABOLIC_PROCESS	27	29	0.931	8	6111	30170	0.163944	0.3075	0.785305
Muscle_only	C5	GOBP	4725	GOBP_POSITIVE_REGULATION_OF_LEUKOCYTE_APOPTOTIC_PROCESS	GOBP_POSITIVE_REGULATION_OF_LEUKOCYTE_APOPTOTIC_PROCESS	27	28	0.964	8	6111	30170	0.163944	0.3075	0.785305
Muscle_only	C5	GOBP	4886	GOBP_POSITIVE_REGULATION_OF_OLIGODENDROCYTE_DIFFERENTIATION	GOBP_POSITIVE_REGULATION_OF_OLIGODENDROCYTE...(04886)	27	27	1	8	6111	30170	0.163944	0.3075	0.785305
Muscle_only	C5	GOBP	7533	GOBP_SYNAPTIC_VESICLE_MEMBRANE_ORGANIZATION	GOBP_SYNAPTIC_VESICLE_MEMBRANE_ORGANIZATION	27	28	0.964	8	6111	30170	0.163944	0.3075	0.785305
Muscle_only	C5	GOBP	7685	GOBP_TRIGLYCERIDE_CATABOLIC_PROCESS	GOBP_TRIGLYCERIDE_CATABOLIC_PROCESS	27	28	0.964	8	6111	30170	0.163944	0.3075	0.785305
Muscle_only	C5	GOCC	8246	GOCC_ENDOPLASMIC_RETICULUM_TUBULAR_NETWORK	GOCC_ENDOPLASMIC_RETICULUM_TUBULAR_NETWORK	27	27	1	8	6111	30170	0.163944	0.3075	0.785305
Muscle_only	C5	GOCC	8314	GOCC_GAP_JUNCTION	GOCC_GAP_JUNCTION	27	32	0.844	8	6111	30170	0.163944	0.3075	0.785305
Muscle_only	C5	GOCC	8822	GOCC_SNO_S_RNA_CONTAINING_RIBONUCLEOPROTEIN_COMPLEX	GOCC_SNO_S_RNA_CONTAINING_RIBONUCLEOPROTEIN_COMPLEX	27	29	0.931	8	6111	30170	0.163944	0.3075	0.785305
Muscle_only	C5	GOMF	10130	GOMF_OXIDOREDUCTASE_ACTIVITY_ACTING_ON_THE_CH_NH_GROUP_OF_DONORS	GOMF_OXIDOREDUCTASE_ACTIVITY_ACTING_ON_THE_CH_NH...(10130)	27	28	0.964	8	6111	30170	0.163944	0.3075	0.785305
Muscle_only	CELLMARKER	CELLMARKER	16765	CELLMARKER_Stem Cell Liver Human	Stem Cell Liver	27	28	0.964	8	6111	30170	0.163944	0.71344	0.785305
Muscle_only	C5	GOBP	378	GOBP_ADHERENS_JUNCTION_ORGANIZATION	GOBP_ADHERENS_JUNCTION_ORGANIZATION	57	57	1	15	6111	30170	0.164125	0.3077	0.784825
Muscle_only	C5	GOBP	2732	GOBP_MEMBRANE_PROTEIN_PROTEOLYSIS	GOBP_MEMBRANE_PROTEIN_PROTEOLYSIS	57	59	0.966	15	6111	30170	0.164125	0.3077	0.784825
Muscle_only	CELLMARKER	CELLMARKER	16192	CELLMARKER_Granulocyte-monocyte Progenitor Umbilical Cord Blood Human	Granulocyte-monocyte Progenitor Umbilical Cord Blood	106	107	0.991	26	6111	30170	0.164179	0.71344	0.784681
Muscle_only	C2	REACTOME	12279	REACTOME_BILE_ACID_AND_BILE_SALT_METABOLISM	REACTOME_BILE_ACID_AND_BILE_SALT_METABOLISM	44	45	0.978	12	6111	30170	0.164727	0.305651	0.783235
Muscle_only	C5	GOBP	442	GOBP_AMINO_ACID_IMPORT_ACROSS_PLASMA_MEMBRANE	GOBP_AMINO_ACID_IMPORT_ACROSS_PLASMA_MEMBRANE	44	50	0.88	12	6111	30170	0.164727	0.3077	0.783235
Muscle_only	C5	GOBP	1821	GOBP_FAT_SOLUBLE_VITAMIN_METABOLIC_PROCESS	GOBP_FAT_SOLUBLE_VITAMIN_METABOLIC_PROCESS	44	45	0.978	12	6111	30170	0.164727	0.3077	0.783235
Muscle_only	C5	GOBP	1827	GOBP_FEAR_RESPONSE	GOBP_FEAR_RESPONSE	44	46	0.957	12	6111	30170	0.164727	0.3077	0.783235
Muscle_only	C5	GOBP	4618	GOBP_POSITIVE_REGULATION_OF_GLIAL_CELL_DIFFERENTIATION	GOBP_POSITIVE_REGULATION_OF_GLIAL_CELL...(04618)	44	45	0.978	12	6111	30170	0.164727	0.3077	0.783235
Muscle_only	C5	GOBP	7657	GOBP_TRANSFORMING_GROWTH_FACTOR_BETA_PRODUCTION	GOBP_TRANSFORMING_GROWTH_FACTOR_BETA_PRODUCTION	44	45	0.978	12	6111	30170	0.164727	0.3077	0.783235
Muscle_only	C5	GOMF	10020	GOMF_NON_MEMBRANE_SPANNING_PROTEIN_TYROSINE_KINASE_ACTIVITY	GOMF_NON_MEMBRANE_SPANNING_PROTEIN_TYROSINE_KINASE_ACTIVITY	44	45	0.978	12	6111	30170	0.164727	0.3077	0.783235
Muscle_only	CELLMARKER	CELLMARKER	15729	CELLMARKER_1-Cell Stage Cell (Blastomere) Embryo Human	1-Cell Stage Cell (Blastomere) Embryo	44	44	1	12	6111	30170	0.164727	0.71344	0.783235
Muscle_only	C5	GOBP	3653	GOBP_NEGATIVE_REGULATION_OF_RESPONSE_TO_BIOTIC_STIMULUS	GOBP_NEGATIVE_REGULATION_OF_RESPONSE_TO_BIOTIC_STIMULUS	147	152	0.967	35	6111	30170	0.165117	0.3077	0.782209
Muscle_only	C2	BIOCARTA	6	BIOCARTA_AGPCR_PATHWAY	BIOCARTA_AGPCR_PATHWAY	11	11	1	4	6111	30170	0.1668	0.305651	0.777805
Muscle_only	C2	BIOCARTA	9	BIOCARTA_AKAP13_PATHWAY	BIOCARTA_AKAP13_PATHWAY	11	11	1	4	6111	30170	0.1668	0.305651	0.777805
Muscle_only	C2	BIOCARTA	214	BIOCARTA_PLCE_PATHWAY	BIOCARTA_PLCE_PATHWAY	11	11	1	4	6111	30170	0.1668	0.305651	0.777805
Muscle_only	C2	KEGG_MEDICUS	10783	KEGG_MEDICUS_PATHOGEN_EBV_LMP1_TO_NFKB_SIGNALING_PATHWAY	KEGG_MEDICUS_PATHOGEN_EBV_LMP1_TO_NFKB_SIGNALING_PATHWAY	11	11	1	4	6111	30170	0.1668	0.305651	0.777805
Muscle_only	C2	KEGG_MEDICUS	10876	KEGG_MEDICUS_REFERENCE_AREG_EGFR_PI3K_SIGNALING_PATHWAY	KEGG_MEDICUS_REFERENCE_AREG_EGFR_PI3K_SIGNALING_PATHWAY	11	11	1	4	6111	30170	0.1668	0.305651	0.777805
Muscle_only	C2	KEGG_MEDICUS	11027	KEGG_MEDICUS_REFERENCE_HEPARAN_SULFATE_BIOSYNTHESIS	KEGG_MEDICUS_REFERENCE_HEPARAN_SULFATE_BIOSYNTHESIS	11	11	1	4	6111	30170	0.1668	0.305651	0.777805
Muscle_only	C2	KEGG_MEDICUS	11065	KEGG_MEDICUS_REFERENCE_KITLG_KIT_PI3K_SIGNALING_PATHWAY	KEGG_MEDICUS_REFERENCE_KITLG_KIT_PI3K_SIGNALING_PATHWAY	11	11	1	4	6111	30170	0.1668	0.305651	0.777805
Muscle_only	C2	KEGG_MEDICUS	11362	KEGG_MEDICUS_VARIANT_RET_FUSION_KINASE_TO_RAS_ERK_SIGNALING_PATHWAY	KEGG_MEDICUS_VARIANT_RET_FUSION_KINASE_TO_RAS_ERK...(11362)	11	11	1	4	6111	30170	0.1668	0.305651	0.777805
Muscle_only	C2	REACTOME	12380	REACTOME_CONDENSATION_OF_PROMETAPHASE_CHROMOSOMES	REACTOME_CONDENSATION_OF_PROMETAPHASE_CHROMOSOMES	11	11	1	4	6111	30170	0.1668	0.305651	0.777805
Muscle_only	C2	REACTOME	12387	REACTOME_CONSTITUTIVE_SIGNALING_BY_OVEREXPRESSED_ERBB2	REACTOME_CONSTITUTIVE_SIGNALING_BY_OVEREXPRESSED_ERBB2	11	11	1	4	6111	30170	0.1668	0.305651	0.777805
Muscle_only	C2	REACTOME	12396	REACTOME_CREATINE_METABOLISM	REACTOME_CREATINE_METABOLISM	11	11	1	4	6111	30170	0.1668	0.305651	0.777805
Muscle_only	C2	REACTOME	12523	REACTOME_DSCAM_INTERACTIONS	REACTOME_DSCAM_INTERACTIONS	11	11	1	4	6111	30170	0.1668	0.305651	0.777805
Muscle_only	C2	REACTOME	12568	REACTOME_ESTABLISHMENT_OF_SISTER_CHROMATID_COHESION	REACTOME_ESTABLISHMENT_OF_SISTER_CHROMATID_COHESION	11	11	1	4	6111	30170	0.1668	0.305651	0.777805
Muscle_only	C2	REACTOME	12642	REACTOME_FREE_FATTY_ACIDS_REGULATE_INSULIN_SECRETION	REACTOME_FREE_FATTY_ACIDS_REGULATE_INSULIN_SECRETION	11	11	1	4	6111	30170	0.1668	0.305651	0.777805
Muscle_only	C2	REACTOME	12849	REACTOME_JOSEPHIN_DOMAIN_DUBS	REACTOME_JOSEPHIN_DOMAIN_DUBS	11	12	0.917	4	6111	30170	0.1668	0.305651	0.777805
Muscle_only	C2	REACTOME	12894	REACTOME_MATURATION_OF_SARS_COV_1_NUCLEOPROTEIN	REACTOME_MATURATION_OF_SARS_COV_1_NUCLEOPROTEIN	11	11	1	4	6111	30170	0.1668	0.305651	0.777805
Muscle_only	C2	REACTOME	12950	REACTOME_MITOCHONDRIAL_FATTY_ACID_BETA_OXIDATION_OF_SATURATED_FATTY_ACIDS	REACTOME_MITOCHONDRIAL_FATTY_ACID_BETA_OXIDATION...(12950)	11	11	1	4	6111	30170	0.1668	0.305651	0.777805
Muscle_only	C2	REACTOME	12978	REACTOME_MUCOPOLYSACCHARIDOSES	REACTOME_MUCOPOLYSACCHARIDOSES	11	11	1	4	6111	30170	0.1668	0.305651	0.777805
Muscle_only	C2	REACTOME	13051	REACTOME_NOTCH4_ACTIVATION_AND_TRANSMISSION_OF_SIGNAL_TO_THE_NUCLEUS	REACTOME_NOTCH4_ACTIVATION_AND_TRANSMISSION_OF...(13051)	11	11	1	4	6111	30170	0.1668	0.305651	0.777805
Muscle_only	C2	REACTOME	13128	REACTOME_PEXOPHAGY	REACTOME_PEXOPHAGY	11	11	1	4	6111	30170	0.1668	0.305651	0.777805
Muscle_only	C2	REACTOME	13364	REACTOME_RHO_GTPASES_ACTIVATE_KTN1	REACTOME_RHO_GTPASES_ACTIVATE_KTN1	11	11	1	4	6111	30170	0.1668	0.305651	0.777805
Muscle_only	C2	REACTOME	13510	REACTOME_SIGNALING_BY_LEPTIN	REACTOME_SIGNALING_BY_LEPTIN	11	11	1	4	6111	30170	0.1668	0.305651	0.777805
Muscle_only	C2	REACTOME	13680	REACTOME_TICAM1_TRAF6_DEPENDENT_INDUCTION_OF_TAK1_COMPLEX	REACTOME_TICAM1_TRAF6_DEPENDENT_INDUCTION_OF_TAK1_COMPLEX	11	11	1	4	6111	30170	0.1668	0.305651	0.777805
Muscle_only	C2	WP	14061	WP_AUTOSOMAL_RECESSIVE_OSTEOPETROSIS_PATHWAYS	WP_AUTOSOMAL_RECESSIVE_OSTEOPETROSIS_PATHWAYS	11	11	1	4	6111	30170	0.1668	0.305651	0.777805
Muscle_only	C2	WP	14231	WP_FATTY_ACID_OMEGA_OXIDATION	WP_FATTY_ACID_OMEGA_OXIDATION	11	15	0.733	4	6111	30170	0.1668	0.305651	0.777805
Muscle_only	C2	WP	14285	WP_GLYOXYLATE_METABOLISM	WP_GLYOXYLATE_METABOLISM	11	11	1	4	6111	30170	0.1668	0.305651	0.777805
Muscle_only	C2	WP	14661	WP_SEROTONIN_TRANSPORTER_ACTIVITY	WP_SEROTONIN_TRANSPORTER_ACTIVITY	11	11	1	4	6111	30170	0.1668	0.305651	0.777805
Muscle_only	C5	GOBP	294	GOBP_2FE_2S_CLUSTER_ASSEMBLY	GOBP_2FE_2S_CLUSTER_ASSEMBLY	11	11	1	4	6111	30170	0.1668	0.3077	0.777805
Muscle_only	C5	GOBP	454	GOBP_AMPA_GLUTAMATE_RECEPTOR_CLUSTERING	GOBP_AMPA_GLUTAMATE_RECEPTOR_CLUSTERING	11	11	1	4	6111	30170	0.1668	0.3077	0.777805
Muscle_only	C5	GOBP	577	GOBP_ATRIAL_CARDIAC_MUSCLE_CELL_MEMBRANE_REPOLARIZATION	GOBP_ATRIAL_CARDIAC_MUSCLE_CELL_MEMBRANE...(00577)	11	11	1	4	6111	30170	0.1668	0.3077	0.777805
Muscle_only	C5	GOBP	657	GOBP_BLEB_ASSEMBLY	GOBP_BLEB_ASSEMBLY	11	11	1	4	6111	30170	0.1668	0.3077	0.777805
Muscle_only	C5	GOBP	741	GOBP_CALMODULIN_DEPENDENT_KINASE_SIGNALING_PATHWAY	GOBP_CALMODULIN_DEPENDENT_KINASE_SIGNALING_PATHWAY	11	11	1	4	6111	30170	0.1668	0.3077	0.777805
Muscle_only	C5	GOBP	800	GOBP_CARDIAC_NEURAL_CREST_CELL_MIGRATION_INVOLVED_IN_OUTFLOW_TRACT_MORPHOGENESIS	GOBP_CARDIAC_NEURAL_CREST_CELL_MIGRATION_INVOLVED...(00800)	11	11	1	4	6111	30170	0.1668	0.3077	0.777805
Muscle_only	C5	GOBP	886	GOBP_CELLULAR_RESPONSE_TO_CAFFEINE	GOBP_CELLULAR_RESPONSE_TO_CAFFEINE	11	11	1	4	6111	30170	0.1668	0.3077	0.777805
Muscle_only	C5	GOBP	1139	GOBP_CHEMOKINE_C_C_MOTIF_LIGAND_5_PRODUCTION	GOBP_CHEMOKINE_C_C_MOTIF_LIGAND_5_PRODUCTION	11	11	1	4	6111	30170	0.1668	0.3077	0.777805
Muscle_only	C5	GOBP	1171	GOBP_CHROMATIN_LOOPING	GOBP_CHROMATIN_LOOPING	11	11	1	4	6111	30170	0.1668	0.3077	0.777805
Muscle_only	C5	GOBP	1295	GOBP_CYSTEINE_METABOLIC_PROCESS	GOBP_CYSTEINE_METABOLIC_PROCESS	11	12	0.917	4	6111	30170	0.1668	0.3077	0.777805
Muscle_only	C5	GOBP	1359	GOBP_DENSE_CORE_GRANULE_LOCALIZATION	GOBP_DENSE_CORE_GRANULE_LOCALIZATION	11	11	1	4	6111	30170	0.1668	0.3077	0.777805
Muscle_only	C5	GOBP	1576	GOBP_EMBRYONIC_SKELETAL_JOINT_MORPHOGENESIS	GOBP_EMBRYONIC_SKELETAL_JOINT_MORPHOGENESIS	11	11	1	4	6111	30170	0.1668	0.3077	0.777805
Muscle_only	C5	GOBP	1678	GOBP_EPITHELIAL_FLUID_TRANSPORT	GOBP_EPITHELIAL_FLUID_TRANSPORT	11	11	1	4	6111	30170	0.1668	0.3077	0.777805
Muscle_only	C5	GOBP	1851	GOBP_FLOOR_PLATE_DEVELOPMENT	GOBP_FLOOR_PLATE_DEVELOPMENT	11	11	1	4	6111	30170	0.1668	0.3077	0.777805
Muscle_only	C5	GOBP	1927	GOBP_GDP_METABOLIC_PROCESS	GOBP_GDP_METABOLIC_PROCESS	11	11	1	4	6111	30170	0.1668	0.3077	0.777805
Muscle_only	C5	GOBP	1957	GOBP_GLOMERULAR_BASEMENT_MEMBRANE_DEVELOPMENT	GOBP_GLOMERULAR_BASEMENT_MEMBRANE_DEVELOPMENT	11	11	1	4	6111	30170	0.1668	0.3077	0.777805
Muscle_only	C5	GOBP	2124	GOBP_HEPARIN_BIOSYNTHETIC_PROCESS	GOBP_HEPARIN_BIOSYNTHETIC_PROCESS	11	11	1	4	6111	30170	0.1668	0.3077	0.777805
Muscle_only	C5	GOBP	2270	GOBP_INOSITOL_TRISPHOSPHATE_METABOLIC_PROCESS	GOBP_INOSITOL_TRISPHOSPHATE_METABOLIC_PROCESS	11	12	0.917	4	6111	30170	0.1668	0.3077	0.777805
Muscle_only	C5	GOBP	2578	GOBP_L_ASPARTATE_TRANSMEMBRANE_TRANSPORT	GOBP_L_ASPARTATE_TRANSMEMBRANE_TRANSPORT	11	11	1	4	6111	30170	0.1668	0.3077	0.777805
Muscle_only	C5	GOBP	2719	GOBP_MEMBRANE_DISASSEMBLY	GOBP_MEMBRANE_DISASSEMBLY	11	11	1	4	6111	30170	0.1668	0.3077	0.777805
Muscle_only	C5	GOBP	2915	GOBP_MODIFICATION_OF_POSTSYNAPTIC_ACTIN_CYTOSKELETON	GOBP_MODIFICATION_OF_POSTSYNAPTIC_ACTIN_CYTOSKELETON	11	11	1	4	6111	30170	0.1668	0.3077	0.777805
Muscle_only	C5	GOBP	3161	GOBP_NEGATIVE_REGULATION_OF_CAMP_MEDIATED_SIGNALING	GOBP_NEGATIVE_REGULATION_OF_CAMP_MEDIATED_SIGNALING	11	11	1	4	6111	30170	0.1668	0.3077	0.777805
Muscle_only	C5	GOBP	3244	GOBP_NEGATIVE_REGULATION_OF_COLLATERAL_SPROUTING	GOBP_NEGATIVE_REGULATION_OF_COLLATERAL_SPROUTING	11	11	1	4	6111	30170	0.1668	0.3077	0.777805
Muscle_only	C5	GOBP	3911	GOBP_NK_T_CELL_DIFFERENTIATION	GOBP_NK_T_CELL_DIFFERENTIATION	11	11	1	4	6111	30170	0.1668	0.3077	0.777805
Muscle_only	C5	GOBP	3930	GOBP_NOTCH_SIGNALING_INVOLVED_IN_HEART_DEVELOPMENT	GOBP_NOTCH_SIGNALING_INVOLVED_IN_HEART_DEVELOPMENT	11	11	1	4	6111	30170	0.1668	0.3077	0.777805
Muscle_only	C5	GOBP	4153	GOBP_PEPTIDYL_LYSINE_TRIMETHYLATION	GOBP_PEPTIDYL_LYSINE_TRIMETHYLATION	11	11	1	4	6111	30170	0.1668	0.3077	0.777805
Muscle_only	C5	GOBP	4250	GOBP_PIGMENT_CATABOLIC_PROCESS	GOBP_PIGMENT_CATABOLIC_PROCESS	11	11	1	4	6111	30170	0.1668	0.3077	0.777805
Muscle_only	C5	GOBP	4432	GOBP_POSITIVE_REGULATION_OF_CELL_CELL_ADHESION_MEDIATED_BY_CADHERIN	GOBP_POSITIVE_REGULATION_OF_CELL_CELL_ADHESION...(04432)	11	11	1	4	6111	30170	0.1668	0.3077	0.777805
Muscle_only	C5	GOBP	4467	GOBP_POSITIVE_REGULATION_OF_CHEMOKINE_C_X_C_MOTIF_LIGAND_2_PRODUCTION	GOBP_POSITIVE_REGULATION_OF_CHEMOKINE_C_X_C_MOTIF...(04467)	11	11	1	4	6111	30170	0.1668	0.3077	0.777805
Muscle_only	C5	GOBP	4628	GOBP_POSITIVE_REGULATION_OF_GLUTAMATE_SECRETION	GOBP_POSITIVE_REGULATION_OF_GLUTAMATE_SECRETION	11	11	1	4	6111	30170	0.1668	0.3077	0.777805
Muscle_only	C5	GOBP	5068	GOBP_POSITIVE_REGULATION_OF_SYNAPTIC_PLASTICITY	GOBP_POSITIVE_REGULATION_OF_SYNAPTIC_PLASTICITY	11	11	1	4	6111	30170	0.1668	0.3077	0.777805
Muscle_only	C5	GOBP	5201	GOBP_POST_EMBRYONIC_ANIMAL_ORGAN_MORPHOGENESIS	GOBP_POST_EMBRYONIC_ANIMAL_ORGAN_MORPHOGENESIS	11	11	1	4	6111	30170	0.1668	0.3077	0.777805
Muscle_only	C5	GOBP	5271	GOBP_PROTEIN_AUTO_ADP_RIBOSYLATION	GOBP_PROTEIN_AUTO_ADP_RIBOSYLATION	11	11	1	4	6111	30170	0.1668	0.3077	0.777805
Muscle_only	C5	GOBP	5285	GOBP_PROTEIN_DENEDDYLATION	GOBP_PROTEIN_DENEDDYLATION	11	11	1	4	6111	30170	0.1668	0.3077	0.777805
Muscle_only	C5	GOBP	5329	GOBP_PROTEIN_K6_LINKED_UBIQUITINATION	GOBP_PROTEIN_K6_LINKED_UBIQUITINATION	11	11	1	4	6111	30170	0.1668	0.3077	0.777805
Muscle_only	C5	GOBP	5407	GOBP_PROTEIN_POLYGLUTAMYLATION	GOBP_PROTEIN_POLYGLUTAMYLATION	11	12	0.917	4	6111	30170	0.1668	0.3077	0.777805
Muscle_only	C5	GOBP	5670	GOBP_REGULATION_OF_BILE_ACID_BIOSYNTHETIC_PROCESS	GOBP_REGULATION_OF_BILE_ACID_BIOSYNTHETIC_PROCESS	11	12	0.917	4	6111	30170	0.1668	0.3077	0.777805
Muscle_only	C5	GOBP	5747	GOBP_REGULATION_OF_CELLULAR_AMINO_ACID_METABOLIC_PROCESS	GOBP_REGULATION_OF_CELLULAR_AMINO_ACID_METABOLIC_PROCESS	11	13	0.846	4	6111	30170	0.1668	0.3077	0.777805
Muscle_only	C5	GOBP	5820	GOBP_REGULATION_OF_CHROMATIN_BINDING	GOBP_REGULATION_OF_CHROMATIN_BINDING	11	11	1	4	6111	30170	0.1668	0.3077	0.777805
Muscle_only	C5	GOBP	6534	GOBP_REGULATION_OF_PROTEIN_LOCALIZATION_TO_CILIUM	GOBP_REGULATION_OF_PROTEIN_LOCALIZATION_TO_CILIUM	11	11	1	4	6111	30170	0.1668	0.3077	0.777805
Muscle_only	C5	GOBP	6859	GOBP_RENAL_SODIUM_EXCRETION	GOBP_RENAL_SODIUM_EXCRETION	11	11	1	4	6111	30170	0.1668	0.3077	0.777805
Muscle_only	C5	GOBP	6952	GOBP_RESPONSE_TO_ETHER	GOBP_RESPONSE_TO_ETHER	11	12	0.917	4	6111	30170	0.1668	0.3077	0.777805
Muscle_only	C5	GOBP	7059	GOBP_RESPONSE_TO_PARATHYROID_HORMONE	GOBP_RESPONSE_TO_PARATHYROID_HORMONE	11	13	0.846	4	6111	30170	0.1668	0.3077	0.777805
Muscle_only	C5	GOBP	7280	GOBP_SEQUESTERING_OF_EXTRACELLULAR_LIGAND_FROM_RECEPTOR	GOBP_SEQUESTERING_OF_EXTRACELLULAR_LIGAND_FROM_RECEPTOR	11	11	1	4	6111	30170	0.1668	0.3077	0.777805
Muscle_only	C5	GOBP	7387	GOBP_SOMATIC_STEM_CELL_DIVISION	GOBP_SOMATIC_STEM_CELL_DIVISION	11	11	1	4	6111	30170	0.1668	0.3077	0.777805
Muscle_only	C5	GOBP	7442	GOBP_SRP_DEPENDENT_COTRANSLATIONAL_PROTEIN_TARGETING_TO_MEMBRANE_SIGNAL_SEQUENCE_RECOGNITION	GOBP_SRP_DEPENDENT_COTRANSLATIONAL_PROTEIN...(07442)	11	12	0.917	4	6111	30170	0.1668	0.3077	0.777805
Muscle_only	C5	GOBP	7497	GOBP_SULFUR_AMINO_ACID_TRANSPORT	GOBP_SULFUR_AMINO_ACID_TRANSPORT	11	12	0.917	4	6111	30170	0.1668	0.3077	0.777805
Muscle_only	C5	GOBP	7566	GOBP_TELOMERIC_LOOP_DISASSEMBLY	GOBP_TELOMERIC_LOOP_DISASSEMBLY	11	11	1	4	6111	30170	0.1668	0.3077	0.777805
Muscle_only	C5	GOBP	7637	GOBP_TRACHEA_MORPHOGENESIS	GOBP_TRACHEA_MORPHOGENESIS	11	11	1	4	6111	30170	0.1668	0.3077	0.777805
Muscle_only	C5	GOBP	7682	GOBP_TRIF_DEPENDENT_TOLL_LIKE_RECEPTOR_SIGNALING_PATHWAY	GOBP_TRIF_DEPENDENT_TOLL_LIKE_RECEPTOR_SIGNALING_PATHWAY	11	11	1	4	6111	30170	0.1668	0.3077	0.777805
Muscle_only	C5	GOBP	7788	GOBP_URATE_TRANSPORT	GOBP_URATE_TRANSPORT	11	11	1	4	6111	30170	0.1668	0.3077	0.777805
Muscle_only	C5	GOCC	7973	GOCC_AP_1_ADAPTOR_COMPLEX	GOCC_AP_1_ADAPTOR_COMPLEX	11	12	0.917	4	6111	30170	0.1668	0.3077	0.777805
Muscle_only	C5	GOCC	7979	GOCC_ASTER	GOCC_ASTER	11	11	1	4	6111	30170	0.1668	0.3077	0.777805
Muscle_only	C5	GOCC	8271	GOCC_EXON_EXON_JUNCTION_COMPLEX	GOCC_EXON_EXON_JUNCTION_COMPLEX	11	11	1	4	6111	30170	0.1668	0.3077	0.777805
Muscle_only	C5	GOCC	8472	GOCC_MICROTUBULE_ORGANIZING_CENTER_ATTACHMENT_SITE	GOCC_MICROTUBULE_ORGANIZING_CENTER_ATTACHMENT_SITE	11	11	1	4	6111	30170	0.1668	0.3077	0.777805
Muscle_only	C5	GOCC	8605	GOCC_PALMITOYLTRANSFERASE_COMPLEX	GOCC_PALMITOYLTRANSFERASE_COMPLEX	11	11	1	4	6111	30170	0.1668	0.3077	0.777805
Muscle_only	C5	GOCC	8659	GOCC_PLATELET_DENSE_TUBULAR_NETWORK	GOCC_PLATELET_DENSE_TUBULAR_NETWORK	11	11	1	4	6111	30170	0.1668	0.3077	0.777805
Muscle_only	C5	GOCC	8707	GOCC_PROTEASOME_CORE_COMPLEX_BETA_SUBUNIT_COMPLEX	GOCC_PROTEASOME_CORE_COMPLEX_BETA_SUBUNIT_COMPLEX	11	11	1	4	6111	30170	0.1668	0.3077	0.777805
Muscle_only	C5	GOCC	8794	GOCC_SEMAPHORIN_RECEPTOR_COMPLEX	GOCC_SEMAPHORIN_RECEPTOR_COMPLEX	11	11	1	4	6111	30170	0.1668	0.3077	0.777805
Muscle_only	C5	GOMF	9015	GOMF_ACTIVIN_BINDING	GOMF_ACTIVIN_BINDING	11	11	1	4	6111	30170	0.1668	0.3077	0.777805
Muscle_only	C5	GOMF	9041	GOMF_ADP_TRANSMEMBRANE_TRANSPORTER_ACTIVITY	GOMF_ADP_TRANSMEMBRANE_TRANSPORTER_ACTIVITY	11	11	1	4	6111	30170	0.1668	0.3077	0.777805
Muscle_only	C5	GOMF	9118	GOMF_ARYLSULFATASE_ACTIVITY	GOMF_ARYLSULFATASE_ACTIVITY	11	14	0.786	4	6111	30170	0.1668	0.3077	0.777805
Muscle_only	C5	GOMF	9178	GOMF_BMP_RECEPTOR_BINDING	GOMF_BMP_RECEPTOR_BINDING	11	11	1	4	6111	30170	0.1668	0.3077	0.777805
Muscle_only	C5	GOMF	9236	GOMF_CARDIOLIPIN_BINDING	GOMF_CARDIOLIPIN_BINDING	11	11	1	4	6111	30170	0.1668	0.3077	0.777805
Muscle_only	C5	GOMF	9672	GOMF_HISTONE_UBIQUITIN_LIGASE_ACTIVITY	GOMF_HISTONE_UBIQUITIN_LIGASE_ACTIVITY	11	11	1	4	6111	30170	0.1668	0.3077	0.777805
Muscle_only	C5	GOMF	9686	GOMF_HYDROLASE_ACTIVITY_ACTING_ON_CARBON_NITROGEN_BUT_NOT_PEPTIDE_BONDS_IN_LINEAR_AMIDINES	GOMF_HYDROLASE_ACTIVITY_ACTING_ON_CARBON_NITROGEN...(09686)	11	11	1	4	6111	30170	0.1668	0.3077	0.777805
Muscle_only	C5	GOMF	9750	GOMF_INTRAMOLECULAR_TRANSFERASE_ACTIVITY_PHOSPHOTRANSFERASES	GOMF_INTRAMOLECULAR_TRANSFERASE_ACTIVITY...(09750)	11	11	1	4	6111	30170	0.1668	0.3077	0.777805
Muscle_only	C5	GOMF	9786	GOMF_LEUCINE_ZIPPER_DOMAIN_BINDING	GOMF_LEUCINE_ZIPPER_DOMAIN_BINDING	11	11	1	4	6111	30170	0.1668	0.3077	0.777805
Muscle_only	C5	GOMF	9870	GOMF_MDM2_MDM4_FAMILY_PROTEIN_BINDING	GOMF_MDM2_MDM4_FAMILY_PROTEIN_BINDING	11	11	1	4	6111	30170	0.1668	0.3077	0.777805
Muscle_only	C5	GOMF	9888	GOMF_METAL_DEPENDENT_DEUBIQUITINASE_ACTIVITY	GOMF_METAL_DEPENDENT_DEUBIQUITINASE_ACTIVITY	11	11	1	4	6111	30170	0.1668	0.3077	0.777805
Muscle_only	C5	GOMF	9968	GOMF_MYRISTOYLTRANSFERASE_ACTIVITY	GOMF_MYRISTOYLTRANSFERASE_ACTIVITY	11	11	1	4	6111	30170	0.1668	0.3077	0.777805
Muscle_only	C5	GOMF	10015	GOMF_NITRIC_OXIDE_SYNTHASE_BINDING	GOMF_NITRIC_OXIDE_SYNTHASE_BINDING	11	11	1	4	6111	30170	0.1668	0.3077	0.777805
Muscle_only	C5	GOMF	10040	GOMF_NUCLEOBASE_TRANSMEMBRANE_TRANSPORTER_ACTIVITY	GOMF_NUCLEOBASE_TRANSMEMBRANE_TRANSPORTER_ACTIVITY	11	11	1	4	6111	30170	0.1668	0.3077	0.777805
Muscle_only	C5	GOMF	10091	GOMF_OXIDIZED_DNA_BINDING	GOMF_OXIDIZED_DNA_BINDING	11	11	1	4	6111	30170	0.1668	0.3077	0.777805
Muscle_only	C5	GOMF	10218	GOMF_PHOSPHATIDYLSERINE_1_ACYLHYDROLASE_ACTIVITY	GOMF_PHOSPHATIDYLSERINE_1_ACYLHYDROLASE_ACTIVITY	11	11	1	4	6111	30170	0.1668	0.3077	0.777805
Muscle_only	C5	GOMF	10222	GOMF_PHOSPHATIDYL_PHOSPHOLIPASE_B_ACTIVITY	GOMF_PHOSPHATIDYL_PHOSPHOLIPASE_B_ACTIVITY	11	11	1	4	6111	30170	0.1668	0.3077	0.777805
Muscle_only	C5	GOMF	10252	GOMF_PLATELET_DERIVED_GROWTH_FACTOR_BINDING	GOMF_PLATELET_DERIVED_GROWTH_FACTOR_BINDING	11	11	1	4	6111	30170	0.1668	0.3077	0.777805
Muscle_only	C5	GOMF	10263	GOMF_POLY_A_RNA_POLYMERASE_ACTIVITY	GOMF_POLY_A_RNA_POLYMERASE_ACTIVITY	11	12	0.917	4	6111	30170	0.1668	0.3077	0.777805
Muscle_only	C5	GOMF	10712	GOMF_UDP_XYLOSYLTRANSFERASE_ACTIVITY	GOMF_UDP_XYLOSYLTRANSFERASE_ACTIVITY	11	11	1	4	6111	30170	0.1668	0.3077	0.777805
Muscle_only	MITOCARTA	MITOCARTA	11515	MITOCARTA_mtDNA nucleoid	mtDNA nucleoid	11	11	1	4	6111	30170	0.1668	0.2224	0.777805
Muscle_only	MITOCARTA	MITOCARTA	11475	MITOCARTA_Q-linked reactions, other	Q-linked reactions, other	11	11	1	4	6111	30170	0.1668	0.2224	0.777805
Muscle_only	MITOCARTA	MITOCARTA	11485	MITOCARTA_Sulfur metabolism	Sulfur metabolism	11	11	1	4	6111	30170	0.1668	0.2224	0.777805
Muscle_only	MITOCARTA	MITOCARTA	11416	MITOCARTA_EF hand proteins	EF hand proteins	11	11	1	4	6111	30170	0.1668	0.2224	0.777805
Muscle_only	CELLMARKER	CELLMARKER	16090	CELLMARKER_Epithelial Cell Epithelium Human	Epithelial Cell Epithelium	11	12	0.917	4	6111	30170	0.1668	0.71344	0.777805
Muscle_only	CELLMARKER	CELLMARKER	16174	CELLMARKER_Germinal Center B Cell Lung Human	Germinal Center B Cell Lung	11	12	0.917	4	6111	30170	0.1668	0.71344	0.777805
Muscle_only	CELLMARKER	CELLMARKER	16398	CELLMARKER_Mesenchymal Stem Cell Umbilical Cord Human	Mesenchymal Stem Cell Umbilical Cord	11	11	1	4	6111	30170	0.1668	0.71344	0.777805
Muscle_only	CELLMARKER	CELLMARKER	16657	CELLMARKER_Pluripotent Stem Cell Undefined Human	Pluripotent Stem Cell Undefined	11	12	0.917	4	6111	30170	0.1668	0.71344	0.777805
Muscle_only	CELLMARKER	CELLMARKER	16766	CELLMARKER_Stem Cell Lung Human	Stem Cell Lung	11	12	0.917	4	6111	30170	0.1668	0.71344	0.777805
Muscle_only	CELLMARKER	CELLMARKER	16857	CELLMARKER_Urine-derived Stem Cell Urine Human	Urine-derived Stem Cell Urine	11	11	1	4	6111	30170	0.1668	0.71344	0.777805
Muscle_only	C2	WP	14707	WP_TH17_CELL_DIFFERENTIATION_PATHWAY	WP_TH17_CELL_DIFFERENTIATION_PATHWAY	66	69	0.957	17	6111	30170	0.167618	0.305651	0.775679
Muscle_only	C5	GOBP	923	GOBP_CELLULAR_RESPONSE_TO_HYDROGEN_PEROXIDE	GOBP_CELLULAR_RESPONSE_TO_HYDROGEN_PEROXIDE	66	67	0.985	17	6111	30170	0.167618	0.308975	0.775679
Muscle_only	CELLMARKER	CELLMARKER	16417	CELLMARKER_Migration Phase Fetal Germ Cell Fetal Gonad Human	Migration Phase Fetal Germ Cell Fetal Gonad	161	165	0.976	38	6111	30170	0.167721	0.713848	0.775412
Muscle_only	C2	BIOCARTA	195	BIOCARTA_NTHI_PATHWAY	BIOCARTA_NTHI_PATHWAY	23	23	1	7	6111	30170	0.167742	0.305651	0.775359
Muscle_only	C2	BIOCARTA	225	BIOCARTA_PTDINS_PATHWAY	BIOCARTA_PTDINS_PATHWAY	23	23	1	7	6111	30170	0.167742	0.305651	0.775359
Muscle_only	C2	PID	11668	PID_PRL_SIGNALING_EVENTS_PATHWAY	PID_PRL_SIGNALING_EVENTS_PATHWAY	23	23	1	7	6111	30170	0.167742	0.305651	0.775359
Muscle_only	C2	REACTOME	12508	REACTOME_DOPAMINE_NEUROTRANSMITTER_RELEASE_CYCLE	REACTOME_DOPAMINE_NEUROTRANSMITTER_RELEASE_CYCLE	23	23	1	7	6111	30170	0.167742	0.305651	0.775359
Muscle_only	C2	REACTOME	12644	REACTOME_FRS_MEDIATED_FGFR1_SIGNALING	REACTOME_FRS_MEDIATED_FGFR1_SIGNALING	23	23	1	7	6111	30170	0.167742	0.305651	0.775359
Muscle_only	C2	REACTOME	12709	REACTOME_GROWTH_HORMONE_RECEPTOR_SIGNALING	REACTOME_GROWTH_HORMONE_RECEPTOR_SIGNALING	23	24	0.958	7	6111	30170	0.167742	0.305651	0.775359
Muscle_only	C2	REACTOME	13180	REACTOME_POST_CHAPERONIN_TUBULIN_FOLDING_PATHWAY	REACTOME_POST_CHAPERONIN_TUBULIN_FOLDING_PATHWAY	23	23	1	7	6111	30170	0.167742	0.305651	0.775359
Muscle_only	C2	REACTOME	13615	REACTOME_SYNTHESIS_OF_BILE_ACIDS_AND_BILE_SALTS_VIA_7ALPHA_HYDROXYCHOLESTEROL	REACTOME_SYNTHESIS_OF_BILE_ACIDS_AND_BILE_SALTS...(13615)	23	24	0.958	7	6111	30170	0.167742	0.305651	0.775359
Muscle_only	C2	WP	14480	WP_MTHFR_DEFICIENCY	WP_MTHFR_DEFICIENCY	23	24	0.958	7	6111	30170	0.167742	0.305651	0.775359
Muscle_only	C2	WP	14524	WP_NRF2_ARE_REGULATION	WP_NRF2_ARE_REGULATION	23	23	1	7	6111	30170	0.167742	0.305651	0.775359
Muscle_only	C5	GOBP	452	GOBP_AMMONIUM_ION_METABOLIC_PROCESS	GOBP_AMMONIUM_ION_METABOLIC_PROCESS	23	23	1	7	6111	30170	0.167742	0.308975	0.775359
Muscle_only	C5	GOBP	1040	GOBP_CELL_DIFFERENTIATION_INVOLVED_IN_EMBRYONIC_PLACENTA_DEVELOPMENT	GOBP_CELL_DIFFERENTIATION_INVOLVED_IN_EMBRYONIC...(01040)	23	24	0.958	7	6111	30170	0.167742	0.308975	0.775359
Muscle_only	C5	GOBP	4367	GOBP_POSITIVE_REGULATION_OF_BEHAVIOR	GOBP_POSITIVE_REGULATION_OF_BEHAVIOR	23	25	0.92	7	6111	30170	0.167742	0.308975	0.775359
Muscle_only	C5	GOBP	7071	GOBP_RESPONSE_TO_PROSTAGLANDIN_E	GOBP_RESPONSE_TO_PROSTAGLANDIN_E	23	24	0.958	7	6111	30170	0.167742	0.308975	0.775359
Muscle_only	C5	GOBP	7138	GOBP_RETINA_LAYER_FORMATION	GOBP_RETINA_LAYER_FORMATION	23	25	0.92	7	6111	30170	0.167742	0.308975	0.775359
Muscle_only	C5	GOBP	7599	GOBP_THYROID_HORMONE_GENERATION	GOBP_THYROID_HORMONE_GENERATION	23	23	1	7	6111	30170	0.167742	0.308975	0.775359
Muscle_only	C5	GOMF	10741	GOMF_VOLTAGE_GATED_SODIUM_CHANNEL_ACTIVITY	GOMF_VOLTAGE_GATED_SODIUM_CHANNEL_ACTIVITY	23	23	1	7	6111	30170	0.167742	0.308975	0.775359
Muscle_only	C5	GOBP	6585	GOBP_REGULATION_OF_REPRODUCTIVE_PROCESS	GOBP_REGULATION_OF_REPRODUCTIVE_PROCESS	198	209	0.947	46	6111	30170	0.16881	0.310825	0.772601
Muscle_only	C5	GOBP	4585	GOBP_POSITIVE_REGULATION_OF_EXOCYTOSIS	GOBP_POSITIVE_REGULATION_OF_EXOCYTOSIS	75	78	0.962	19	6111	30170	0.169698	0.310825	0.770323
Muscle_only	C5	GOBP	6673	GOBP_REGULATION_OF_STEROID_BIOSYNTHETIC_PROCESS	GOBP_REGULATION_OF_STEROID_BIOSYNTHETIC_PROCESS	75	82	0.915	19	6111	30170	0.169698	0.310825	0.770323
Muscle_only	C2	BIOCARTA	69	BIOCARTA_CXCR4_PATHWAY	BIOCARTA_CXCR4_PATHWAY	19	19	1	6	6111	30170	0.170387	0.305651	0.768564
Muscle_only	C2	BIOCARTA	165	BIOCARTA_MAL_PATHWAY	BIOCARTA_MAL_PATHWAY	19	19	1	6	6111	30170	0.170387	0.305651	0.768564
Muscle_only	C2	KEGG_MEDICUS	10757	KEGG_MEDICUS_ENV_FACTOR_DCE_TO_DNA_ADDUCTS	KEGG_MEDICUS_ENV_FACTOR_DCE_TO_DNA_ADDUCTS	19	19	1	6	6111	30170	0.170387	0.305651	0.768564
Muscle_only	C2	KEGG_MEDICUS	10949	KEGG_MEDICUS_REFERENCE_CXCL12_CXCR4_PKC_ERK_SIGNALING_PATHAWAY	KEGG_MEDICUS_REFERENCE_CXCL12_CXCR4_PKC_ERK...(10949)	19	19	1	6	6111	30170	0.170387	0.305651	0.768564
Muscle_only	C2	KEGG_MEDICUS	11019	KEGG_MEDICUS_REFERENCE_GNRH_GNRHR_PLCB_PKC_SIGNALING_PATHWAY	KEGG_MEDICUS_REFERENCE_GNRH_GNRHR_PLCB_PKC...(11019)	19	21	0.905	6	6111	30170	0.170387	0.305651	0.768564
Muscle_only	C2	KEGG_MEDICUS	11121	KEGG_MEDICUS_REFERENCE_ORGANIZATION_OF_THE_OUTER_KINETOCHORE	KEGG_MEDICUS_REFERENCE_ORGANIZATION_OF_THE_OUTER_KINETOCHORE	19	19	1	6	6111	30170	0.170387	0.305651	0.768564
Muscle_only	C2	PID	11569	PID_EPHA2_FWD_PATHWAY	PID_EPHA2_FWD_PATHWAY	19	19	1	6	6111	30170	0.170387	0.305651	0.768564
Muscle_only	C2	REACTOME	12386	REACTOME_CONSTITUTIVE_SIGNALING_BY_LIGAND_RESPONSIVE_EGFR_CANCER_VARIANTS	REACTOME_CONSTITUTIVE_SIGNALING_BY_LIGAND...(12386)	19	19	1	6	6111	30170	0.170387	0.305651	0.768564
Muscle_only	C2	REACTOME	12549	REACTOME_EPHRIN_SIGNALING	REACTOME_EPHRIN_SIGNALING	19	19	1	6	6111	30170	0.170387	0.305651	0.768564
Muscle_only	C2	REACTOME	13157	REACTOME_PI_3K_CASCADE_FGFR4	REACTOME_PI_3K_CASCADE_FGFR4	19	20	0.95	6	6111	30170	0.170387	0.305651	0.768564
Muscle_only	C2	REACTOME	13361	REACTOME_RHO_GTPASES_ACTIVATE_CIT	REACTOME_RHO_GTPASES_ACTIVATE_CIT	19	19	1	6	6111	30170	0.170387	0.305651	0.768564
Muscle_only	C2	REACTOME	13496	REACTOME_SIGNALING_BY_FGFR2_IIIA_TM	REACTOME_SIGNALING_BY_FGFR2_IIIA_TM	19	19	1	6	6111	30170	0.170387	0.305651	0.768564
Muscle_only	C2	REACTOME	13741	REACTOME_TRANSLESION_SYNTHESIS_BY_POLH	REACTOME_TRANSLESION_SYNTHESIS_BY_POLH	19	19	1	6	6111	30170	0.170387	0.305651	0.768564
Muscle_only	C2	REACTOME	13791	REACTOME_VEGFR2_MEDIATED_CELL_PROLIFERATION	REACTOME_VEGFR2_MEDIATED_CELL_PROLIFERATION	19	19	1	6	6111	30170	0.170387	0.305651	0.768564
Muscle_only	C2	WP	14109	WP_CHOLESTASIS	WP_CHOLESTASIS	19	19	1	6	6111	30170	0.170387	0.305651	0.768564
Muscle_only	C2	WP	14157	WP_DISORDERS_OF_FOLATE_METABOLISM_AND_TRANSPORT	WP_DISORDERS_OF_FOLATE_METABOLISM_AND_TRANSPORT	19	19	1	6	6111	30170	0.170387	0.305651	0.768564
Muscle_only	C2	WP	14553	WP_OVERVIEW_OF_NANOPARTICLE_EFFECTS	WP_OVERVIEW_OF_NANOPARTICLE_EFFECTS	19	19	1	6	6111	30170	0.170387	0.305651	0.768564
Muscle_only	C5	GOBP	570	GOBP_ASYMMETRIC_CELL_DIVISION	GOBP_ASYMMETRIC_CELL_DIVISION	19	19	1	6	6111	30170	0.170387	0.310825	0.768564
Muscle_only	C5	GOBP	736	GOBP_CALCIUM_ION_TRANSMEMBRANE_TRANSPORT_VIA_HIGH_VOLTAGE_GATED_CALCIUM_CHANNEL	GOBP_CALCIUM_ION_TRANSMEMBRANE_TRANSPORT_VIA_HIGH...(00736)	19	19	1	6	6111	30170	0.170387	0.310825	0.768564
Muscle_only	C5	GOBP	820	GOBP_CARTILAGE_CONDENSATION	GOBP_CARTILAGE_CONDENSATION	19	19	1	6	6111	30170	0.170387	0.310825	0.768564
Muscle_only	C5	GOBP	1469	GOBP_DNA_DAMAGE_RESPONSE_SIGNAL_TRANSDUCTION_RESULTING_IN_TRANSCRIPTION	GOBP_DNA_DAMAGE_RESPONSE_SIGNAL_TRANSDUCTION...(01469)	19	19	1	6	6111	30170	0.170387	0.310825	0.768564
Muscle_only	C5	GOBP	4168	GOBP_PERICARDIUM_DEVELOPMENT	GOBP_PERICARDIUM_DEVELOPMENT	19	19	1	6	6111	30170	0.170387	0.310825	0.768564
Muscle_only	C5	GOBP	4272	GOBP_PLASMA_MEMBRANE_TUBULATION	GOBP_PLASMA_MEMBRANE_TUBULATION	19	19	1	6	6111	30170	0.170387	0.310825	0.768564
Muscle_only	C5	GOBP	4856	GOBP_POSITIVE_REGULATION_OF_NEURON_MIGRATION	GOBP_POSITIVE_REGULATION_OF_NEURON_MIGRATION	19	19	1	6	6111	30170	0.170387	0.310825	0.768564
Muscle_only	C5	GOBP	4950	GOBP_POSITIVE_REGULATION_OF_PROTEIN_EXPORT_FROM_NUCLEUS	GOBP_POSITIVE_REGULATION_OF_PROTEIN_EXPORT_FROM_NUCLEUS	19	19	1	6	6111	30170	0.170387	0.310825	0.768564
Muscle_only	C5	GOBP	5551	GOBP_RAB_PROTEIN_SIGNAL_TRANSDUCTION	GOBP_RAB_PROTEIN_SIGNAL_TRANSDUCTION	19	21	0.905	6	6111	30170	0.170387	0.310825	0.768564
Muscle_only	C5	GOBP	5641	GOBP_REGULATION_OF_APPETITE	GOBP_REGULATION_OF_APPETITE	19	20	0.95	6	6111	30170	0.170387	0.310825	0.768564
Muscle_only	C5	GOBP	5650	GOBP_REGULATION_OF_ATP_BIOSYNTHETIC_PROCESS	GOBP_REGULATION_OF_ATP_BIOSYNTHETIC_PROCESS	19	19	1	6	6111	30170	0.170387	0.310825	0.768564
Muscle_only	C5	GOBP	5833	GOBP_REGULATION_OF_CLATHRIN_DEPENDENT_ENDOCYTOSIS	GOBP_REGULATION_OF_CLATHRIN_DEPENDENT_ENDOCYTOSIS	19	19	1	6	6111	30170	0.170387	0.310825	0.768564
Muscle_only	C5	GOBP	5913	GOBP_REGULATION_OF_EARLY_ENDOSOME_TO_LATE_ENDOSOME_TRANSPORT	GOBP_REGULATION_OF_EARLY_ENDOSOME_TO_LATE_ENDOSOME_TRANSPORT	19	19	1	6	6111	30170	0.170387	0.310825	0.768564
Muscle_only	C5	GOBP	6303	GOBP_REGULATION_OF_MONOCYTE_DIFFERENTIATION	GOBP_REGULATION_OF_MONOCYTE_DIFFERENTIATION	19	20	0.95	6	6111	30170	0.170387	0.310825	0.768564
Muscle_only	C5	GOBP	7622	GOBP_TONGUE_DEVELOPMENT	GOBP_TONGUE_DEVELOPMENT	19	20	0.95	6	6111	30170	0.170387	0.310825	0.768564
Muscle_only	C5	GOBP	7635	GOBP_TRACHEA_DEVELOPMENT	GOBP_TRACHEA_DEVELOPMENT	19	19	1	6	6111	30170	0.170387	0.310825	0.768564
Muscle_only	C5	GOCC	8725	GOCC_PROTON_TRANSPORTING_TWO_SECTOR_ATPASE_COMPLEX_CATALYTIC_DOMAIN	GOCC_PROTON_TRANSPORTING_TWO_SECTOR_ATPASE_COMPLEX...(08725)	19	19	1	6	6111	30170	0.170387	0.310825	0.768564
Muscle_only	C5	GOMF	9723	GOMF_INSULIN_LIKE_GROWTH_FACTOR_BINDING	GOMF_INSULIN_LIKE_GROWTH_FACTOR_BINDING	19	19	1	6	6111	30170	0.170387	0.310825	0.768564
Muscle_only	C5	GOMF	10457	GOMF_SECONDARY_ACTIVE_MONOCARBOXYLATE_TRANSMEMBRANE_TRANSPORTER_ACTIVITY	GOMF_SECONDARY_ACTIVE_MONOCARBOXYLATE...(10457)	19	19	1	6	6111	30170	0.170387	0.310825	0.768564
Muscle_only	C5	GOMF	10513	GOMF_SOLUTE_POTASSIUM_ANTIPORTER_ACTIVITY	GOMF_SOLUTE_POTASSIUM_ANTIPORTER_ACTIVITY	19	19	1	6	6111	30170	0.170387	0.310825	0.768564
Muscle_only	C5	GOBP	3033	GOBP_MYELOID_CELL_DEVELOPMENT	GOBP_MYELOID_CELL_DEVELOPMENT	84	85	0.988	21	6111	30170	0.170768	0.310825	0.767592
Muscle_only	C2	KEGG_MEDICUS	10763	KEGG_MEDICUS_ENV_FACTOR_METALS_TO_NFKB_SIGNALING_PATHWAY	KEGG_MEDICUS_ENV_FACTOR_METALS_TO_NFKB_SIGNALING_PATHWAY	15	15	1	5	6111	30170	0.170829	0.305651	0.767438
Muscle_only	C2	KEGG_MEDICUS	10808	KEGG_MEDICUS_PATHOGEN_HIV_GP120_TO_TNF_NFKB_SIGNALING_PATHWAY	KEGG_MEDICUS_PATHOGEN_HIV_GP120_TO_TNF_NFKB...(10808)	15	15	1	5	6111	30170	0.170829	0.305651	0.767438
Muscle_only	C2	KEGG_MEDICUS	10815	KEGG_MEDICUS_PATHOGEN_HPV_E5_TO_EGFR_RAS_ERK_SIGNALING_PATHWAY	KEGG_MEDICUS_PATHOGEN_HPV_E5_TO_EGFR_RAS_ERK...(10815)	15	15	1	5	6111	30170	0.170829	0.305651	0.767438
Muscle_only	C2	KEGG_MEDICUS	10919	KEGG_MEDICUS_REFERENCE_CA2_PYK2_RAS_ERK_SIGNALING_PATHWAY	KEGG_MEDICUS_REFERENCE_CA2_PYK2_RAS_ERK_SIGNALING_PATHWAY	15	15	1	5	6111	30170	0.170829	0.305651	0.767438
Muscle_only	C2	KEGG_MEDICUS	10977	KEGG_MEDICUS_REFERENCE_EGF_EGFR_PLCG_ERK_SIGNALING_PATHWAY	KEGG_MEDICUS_REFERENCE_EGF_EGFR_PLCG_ERK_SIGNALING_PATHWAY	15	15	1	5	6111	30170	0.170829	0.305651	0.767438
Muscle_only	C2	KEGG_MEDICUS	10991	KEGG_MEDICUS_REFERENCE_EREG_EGFR_RAS_ERK_SIGNALING_PATHWAY	KEGG_MEDICUS_REFERENCE_EREG_EGFR_RAS_ERK_SIGNALING_PATHWAY	15	15	1	5	6111	30170	0.170829	0.305651	0.767438
Muscle_only	C2	KEGG_MEDICUS	11001	KEGG_MEDICUS_REFERENCE_FLT3LG_FLT3_RAS_ERK_SIGNALING_PATHWAY	KEGG_MEDICUS_REFERENCE_FLT3LG_FLT3_RAS_ERK...(11001)	15	15	1	5	6111	30170	0.170829	0.305651	0.767438
Muscle_only	C2	KEGG_MEDICUS	11002	KEGG_MEDICUS_REFERENCE_FLT3LG_FLT3_RAS_PI3K_SIGNALING_PATHWAY	KEGG_MEDICUS_REFERENCE_FLT3LG_FLT3_RAS_PI3K...(11002)	15	15	1	5	6111	30170	0.170829	0.305651	0.767438
Muscle_only	C2	KEGG_MEDICUS	11073	KEGG_MEDICUS_REFERENCE_LHCGR_GNAS_PKA_SIGNALING_PATHWAY	KEGG_MEDICUS_REFERENCE_LHCGR_GNAS_PKA_SIGNALING_PATHWAY	15	16	0.938	5	6111	30170	0.170829	0.305651	0.767438
Muscle_only	C2	KEGG_MEDICUS	11181	KEGG_MEDICUS_REFERENCE_TGFA_EGFR_RAS_ERK_SIGNALING_PATHWAY	KEGG_MEDICUS_REFERENCE_TGFA_EGFR_RAS_ERK_SIGNALING_PATHWAY	15	15	1	5	6111	30170	0.170829	0.305651	0.767438
Muscle_only	C2	KEGG_MEDICUS	11276	KEGG_MEDICUS_VARIANT_MUTATION_ACTIVATED_EGFR_TO_RAS_ERK_SIGNALING_PATHWAY	KEGG_MEDICUS_VARIANT_MUTATION_ACTIVATED_EGFR_TO...(11276)	15	15	1	5	6111	30170	0.170829	0.305651	0.767438
Muscle_only	C2	KEGG_MEDICUS	11303	KEGG_MEDICUS_VARIANT_MUTATION_CAUSED_ABERRANT_ABETA_TO_TRANSPORT_OF_CALCIUM	KEGG_MEDICUS_VARIANT_MUTATION_CAUSED_ABERRANT...(11303)	15	15	1	5	6111	30170	0.170829	0.305651	0.767438
Muscle_only	C2	PID	11557	PID_CIRCADIAN_PATHWAY	PID_CIRCADIAN_PATHWAY	15	16	0.938	5	6111	30170	0.170829	0.305651	0.767438
Muscle_only	C2	REACTOME	12460	REACTOME_DEGRADATION_OF_CYSTEINE_AND_HOMOCYSTEINE	REACTOME_DEGRADATION_OF_CYSTEINE_AND_HOMOCYSTEINE	15	15	1	5	6111	30170	0.170829	0.305651	0.767438
Muscle_only	C2	REACTOME	12896	REACTOME_MATURATION_OF_SARS_COV_2_NUCLEOPROTEIN	REACTOME_MATURATION_OF_SARS_COV_2_NUCLEOPROTEIN	15	15	1	5	6111	30170	0.170829	0.305651	0.767438
Muscle_only	C2	REACTOME	13106	REACTOME_P130CAS_LINKAGE_TO_MAPK_SIGNALING_FOR_INTEGRINS	REACTOME_P130CAS_LINKAGE_TO_MAPK_SIGNALING_FOR_INTEGRINS	15	15	1	5	6111	30170	0.170829	0.305651	0.767438
Muscle_only	C2	REACTOME	13206	REACTOME_PROCESSIVE_SYNTHESIS_ON_THE_LAGGING_STRAND	REACTOME_PROCESSIVE_SYNTHESIS_ON_THE_LAGGING_STRAND	15	15	1	5	6111	30170	0.170829	0.305651	0.767438
Muscle_only	C2	REACTOME	13335	REACTOME_RESPONSE_OF_EIF2AK1_HRI_TO_HEME_DEFICIENCY	REACTOME_RESPONSE_OF_EIF2AK1_HRI_TO_HEME_DEFICIENCY	15	15	1	5	6111	30170	0.170829	0.305651	0.767438
Muscle_only	C2	REACTOME	13811	REACTOME_WNT5A_DEPENDENT_INTERNALIZATION_OF_FZD4	REACTOME_WNT5A_DEPENDENT_INTERNALIZATION_OF_FZD4	15	15	1	5	6111	30170	0.170829	0.305651	0.767438
Muscle_only	C2	REACTOME	13815	REACTOME_YAP1_AND_WWTR1_TAZ_STIMULATED_GENE_EXPRESSION	REACTOME_YAP1_AND_WWTR1_TAZ_STIMULATED_GENE_EXPRESSION	15	15	1	5	6111	30170	0.170829	0.305651	0.767438
Muscle_only	C2	WP	14390	WP_LEPTIN_INSULIN_SIGNALING_OVERLAP	WP_LEPTIN_INSULIN_SIGNALING_OVERLAP	15	17	0.882	5	6111	30170	0.170829	0.305651	0.767438
Muscle_only	C2	WP	14614	WP_PRO_SURVIVAL_SIGNALING_OF_NEUROPROTECTIN_D1	WP_PRO_SURVIVAL_SIGNALING_OF_NEUROPROTECTIN_D1	15	15	1	5	6111	30170	0.170829	0.305651	0.767438
Muscle_only	C5	GOBP	449	GOBP_AMINO_SUGAR_CATABOLIC_PROCESS	GOBP_AMINO_SUGAR_CATABOLIC_PROCESS	15	15	1	5	6111	30170	0.170829	0.310825	0.767438
Muscle_only	C5	GOBP	528	GOBP_APICAL_PROTEIN_LOCALIZATION	GOBP_APICAL_PROTEIN_LOCALIZATION	15	15	1	5	6111	30170	0.170829	0.310825	0.767438
Muscle_only	C5	GOBP	582	GOBP_ATRIAL_SEPTUM_MORPHOGENESIS	GOBP_ATRIAL_SEPTUM_MORPHOGENESIS	15	15	1	5	6111	30170	0.170829	0.310825	0.767438
Muscle_only	C5	GOBP	775	GOBP_CARDIAC_CELL_FATE_COMMITMENT	GOBP_CARDIAC_CELL_FATE_COMMITMENT	15	16	0.938	5	6111	30170	0.170829	0.310825	0.767438
Muscle_only	C5	GOBP	1104	GOBP_CENTROSOME_SEPARATION	GOBP_CENTROSOME_SEPARATION	15	15	1	5	6111	30170	0.170829	0.310825	0.767438
Muscle_only	C5	GOBP	1715	GOBP_ESTABLISHMENT_OF_ENDOTHELIAL_INTESTINAL_BARRIER	GOBP_ESTABLISHMENT_OF_ENDOTHELIAL_INTESTINAL_BARRIER	15	15	1	5	6111	30170	0.170829	0.310825	0.767438
Muscle_only	C5	GOBP	2011	GOBP_GLYCINE_METABOLIC_PROCESS	GOBP_GLYCINE_METABOLIC_PROCESS	15	17	0.882	5	6111	30170	0.170829	0.310825	0.767438
Muscle_only	C5	GOBP	2427	GOBP_LATERAL_MESODERM_DEVELOPMENT	GOBP_LATERAL_MESODERM_DEVELOPMENT	15	15	1	5	6111	30170	0.170829	0.310825	0.767438
Muscle_only	C5	GOBP	2518	GOBP_LOCOMOTOR_RHYTHM	GOBP_LOCOMOTOR_RHYTHM	15	15	1	5	6111	30170	0.170829	0.310825	0.767438
Muscle_only	C5	GOBP	3087	GOBP_NEGATIVE_REGULATION_BY_HOST_OF_VIRAL_PROCESS	GOBP_NEGATIVE_REGULATION_BY_HOST_OF_VIRAL_PROCESS	15	17	0.882	5	6111	30170	0.170829	0.310825	0.767438
Muscle_only	C5	GOBP	3389	GOBP_NEGATIVE_REGULATION_OF_INTERFERON_BETA_PRODUCTION	GOBP_NEGATIVE_REGULATION_OF_INTERFERON_BETA_PRODUCTION	15	15	1	5	6111	30170	0.170829	0.310825	0.767438
Muscle_only	C5	GOBP	3614	GOBP_NEGATIVE_REGULATION_OF_PROTEIN_IMPORT_INTO_NUCLEUS	GOBP_NEGATIVE_REGULATION_OF_PROTEIN_IMPORT_INTO_NUCLEUS	15	15	1	5	6111	30170	0.170829	0.310825	0.767438
Muscle_only	C5	GOBP	4048	GOBP_ORGANELLE_INHERITANCE	GOBP_ORGANELLE_INHERITANCE	15	15	1	5	6111	30170	0.170829	0.310825	0.767438
Muscle_only	C5	GOBP	4231	GOBP_PHOSPHOLIPID_HOMEOSTASIS	GOBP_PHOSPHOLIPID_HOMEOSTASIS	15	16	0.938	5	6111	30170	0.170829	0.310825	0.767438
Muscle_only	C5	GOBP	4381	GOBP_POSITIVE_REGULATION_OF_BROWN_FAT_CELL_DIFFERENTIATION	GOBP_POSITIVE_REGULATION_OF_BROWN_FAT_CELL...(04381)	15	16	0.938	5	6111	30170	0.170829	0.310825	0.767438
Muscle_only	C5	GOBP	4389	GOBP_POSITIVE_REGULATION_OF_CALCIUM_ION_IMPORT	GOBP_POSITIVE_REGULATION_OF_CALCIUM_ION_IMPORT	15	15	1	5	6111	30170	0.170829	0.310825	0.767438
Muscle_only	C5	GOBP	4426	GOBP_POSITIVE_REGULATION_OF_CELLULAR_SENESCENCE	GOBP_POSITIVE_REGULATION_OF_CELLULAR_SENESCENCE	15	19	0.789	5	6111	30170	0.170829	0.310825	0.767438
Muscle_only	C5	GOBP	4484	GOBP_POSITIVE_REGULATION_OF_CIRCADIAN_RHYTHM	GOBP_POSITIVE_REGULATION_OF_CIRCADIAN_RHYTHM	15	18	0.833	5	6111	30170	0.170829	0.310825	0.767438
Muscle_only	C5	GOBP	4493	GOBP_POSITIVE_REGULATION_OF_CREB_TRANSCRIPTION_FACTOR_ACTIVITY	GOBP_POSITIVE_REGULATION_OF_CREB_TRANSCRIPTION...(04493)	15	16	0.938	5	6111	30170	0.170829	0.310825	0.767438
Muscle_only	C5	GOBP	4717	GOBP_POSITIVE_REGULATION_OF_KERATINOCYTE_PROLIFERATION	GOBP_POSITIVE_REGULATION_OF_KERATINOCYTE_PROLIFERATION	15	15	1	5	6111	30170	0.170829	0.310825	0.767438
Muscle_only	C5	GOBP	4783	GOBP_POSITIVE_REGULATION_OF_METAPHASE_ANAPHASE_TRANSITION_OF_CELL_CYCLE	GOBP_POSITIVE_REGULATION_OF_METAPHASE_ANAPHASE...(04783)	15	15	1	5	6111	30170	0.170829	0.310825	0.767438
Muscle_only	C5	GOBP	5080	GOBP_POSITIVE_REGULATION_OF_TELOMERASE_RNA_LOCALIZATION_TO_CAJAL_BODY	GOBP_POSITIVE_REGULATION_OF_TELOMERASE_RNA...(05080)	15	15	1	5	6111	30170	0.170829	0.310825	0.767438
Muscle_only	C5	GOBP	5355	GOBP_PROTEIN_LOCALIZATION_TO_CONDENSED_CHROMOSOME	GOBP_PROTEIN_LOCALIZATION_TO_CONDENSED_CHROMOSOME	15	15	1	5	6111	30170	0.170829	0.310825	0.767438
Muscle_only	C5	GOBP	5538	GOBP_PYRIMIDINE_RIBONUCLEOSIDE_TRIPHOSPHATE_BIOSYNTHETIC_PROCESS	GOBP_PYRIMIDINE_RIBONUCLEOSIDE_TRIPHOSPHATE...(05538)	15	15	1	5	6111	30170	0.170829	0.310825	0.767438
Muscle_only	C5	GOBP	5967	GOBP_REGULATION_OF_EXTRACELLULAR_MATRIX_DISASSEMBLY	GOBP_REGULATION_OF_EXTRACELLULAR_MATRIX_DISASSEMBLY	15	16	0.938	5	6111	30170	0.170829	0.310825	0.767438
Muscle_only	C5	GOBP	6398	GOBP_REGULATION_OF_NUCLEOTIDE_BINDING_OLIGOMERIZATION_DOMAIN_CONTAINING_SIGNALING_PATHWAY	GOBP_REGULATION_OF_NUCLEOTIDE_BINDING...(06398)	15	15	1	5	6111	30170	0.170829	0.310825	0.767438
Muscle_only	C5	GOBP	6450	GOBP_REGULATION_OF_PHOSPHOLIPID_BIOSYNTHETIC_PROCESS	GOBP_REGULATION_OF_PHOSPHOLIPID_BIOSYNTHETIC_PROCESS	15	17	0.882	5	6111	30170	0.170829	0.310825	0.767438
Muscle_only	C5	GOBP	6590	GOBP_REGULATION_OF_RESPIRATORY_SYSTEM_PROCESS	GOBP_REGULATION_OF_RESPIRATORY_SYSTEM_PROCESS	15	15	1	5	6111	30170	0.170829	0.310825	0.767438
Muscle_only	C5	GOBP	7024	GOBP_RESPONSE_TO_L_GLUTAMATE	GOBP_RESPONSE_TO_L_GLUTAMATE	15	15	1	5	6111	30170	0.170829	0.310825	0.767438
Muscle_only	C5	GOBP	7377	GOBP_SODIUM_ION_EXPORT_ACROSS_PLASMA_MEMBRANE	GOBP_SODIUM_ION_EXPORT_ACROSS_PLASMA_MEMBRANE	15	15	1	5	6111	30170	0.170829	0.310825	0.767438
Muscle_only	C5	GOBP	7543	GOBP_S_ADENOSYLMETHIONINE_METABOLIC_PROCESS	GOBP_S_ADENOSYLMETHIONINE_METABOLIC_PROCESS	15	15	1	5	6111	30170	0.170829	0.310825	0.767438
Muscle_only	C5	GOCC	7992	GOCC_AXOLEMMA	GOCC_AXOLEMMA	15	15	1	5	6111	30170	0.170829	0.310825	0.767438
Muscle_only	C5	GOCC	8245	GOCC_ENDOPLASMIC_RETICULUM_QUALITY_CONTROL_COMPARTMENT	GOCC_ENDOPLASMIC_RETICULUM_QUALITY_CONTROL_COMPARTMENT	15	15	1	5	6111	30170	0.170829	0.310825	0.767438
Muscle_only	C5	GOCC	8763	GOCC_RNA_POLYMERASE_II_CORE_COMPLEX	GOCC_RNA_POLYMERASE_II_CORE_COMPLEX	15	15	1	5	6111	30170	0.170829	0.310825	0.767438
Muscle_only	C5	GOCC	8801	GOCC_SET1C_COMPASS_COMPLEX	GOCC_SET1C_COMPASS_COMPLEX	15	15	1	5	6111	30170	0.170829	0.310825	0.767438
Muscle_only	C5	GOMF	9019	GOMF_ACYLGLYCEROL_LIPASE_ACTIVITY	GOMF_ACYLGLYCEROL_LIPASE_ACTIVITY	15	15	1	5	6111	30170	0.170829	0.310825	0.767438
Muscle_only	C5	GOMF	9267	GOMF_CGMP_BINDING	GOMF_CGMP_BINDING	15	16	0.938	5	6111	30170	0.170829	0.310825	0.767438
Muscle_only	C5	GOMF	9441	GOMF_EFFLUX_TRANSMEMBRANE_TRANSPORTER_ACTIVITY	GOMF_EFFLUX_TRANSMEMBRANE_TRANSPORTER_ACTIVITY	15	15	1	5	6111	30170	0.170829	0.310825	0.767438
Muscle_only	C5	GOMF	9825	GOMF_LOW_DENSITY_LIPOPROTEIN_PARTICLE_RECEPTOR_ACTIVITY	GOMF_LOW_DENSITY_LIPOPROTEIN_PARTICLE_RECEPTOR_ACTIVITY	15	15	1	5	6111	30170	0.170829	0.310825	0.767438
Muscle_only	C5	GOMF	9922	GOMF_MITOGEN_ACTIVATED_PROTEIN_KINASE_KINASE_KINASE_BINDING	GOMF_MITOGEN_ACTIVATED_PROTEIN_KINASE_KINASE...(09922)	15	15	1	5	6111	30170	0.170829	0.310825	0.767438
Muscle_only	C5	GOMF	9971	GOMF_NADPH_BINDING	GOMF_NADPH_BINDING	15	16	0.938	5	6111	30170	0.170829	0.310825	0.767438
Muscle_only	C5	GOMF	10410	GOMF_RIBOSOMAL_LARGE_SUBUNIT_BINDING	GOMF_RIBOSOMAL_LARGE_SUBUNIT_BINDING	15	15	1	5	6111	30170	0.170829	0.310825	0.767438
Muscle_only	MITOCARTA	MITOCARTA	11495	MITOCARTA_Translation factors	Translation factors	15	16	0.938	5	6111	30170	0.170829	0.225184	0.767438
Muscle_only	CELLMARKER	CELLMARKER	15888	CELLMARKER_Cancer Stem Cell Ovary Human	Cancer Stem Cell Ovary	15	16	0.938	5	6111	30170	0.170829	0.714103	0.767438
Muscle_only	CELLMARKER	CELLMARKER	16029	CELLMARKER_Endothelial Cell Bone Marrow Human	Endothelial Cell Bone Marrow	15	16	0.938	5	6111	30170	0.170829	0.714103	0.767438
Muscle_only	CELLMARKER	CELLMARKER	16093	CELLMARKER_Epithelial Cell Kidney Human	Epithelial Cell Kidney	15	15	1	5	6111	30170	0.170829	0.714103	0.767438
Muscle_only	C2	WP	14507	WP_NF1_COPY_NUMBER_VARIATION_SYNDROME	WP_NF1_COPY_NUMBER_VARIATION_SYNDROME	102	108	0.944	25	6111	30170	0.170878	0.305651	0.767315
Muscle_only	C5	GOBP	1955	GOBP_GLIAL_CELL_PROLIFERATION	GOBP_GLIAL_CELL_PROLIFERATION	53	59	0.898	14	6111	30170	0.170911	0.310916	0.767231
Muscle_only	C5	GOBP	1495	GOBP_DNA_SYNTHESIS_INVOLVED_IN_DNA_REPAIR	GOBP_DNA_SYNTHESIS_INVOLVED_IN_DNA_REPAIR	40	40	1	11	6111	30170	0.171087	0.311007	0.766782
Muscle_only	C5	GOBP	2059	GOBP_GRANULOCYTE_DIFFERENTIATION	GOBP_GRANULOCYTE_DIFFERENTIATION	40	42	0.952	11	6111	30170	0.171087	0.311007	0.766782
Muscle_only	C5	GOBP	7822	GOBP_VASCULAR_ENDOTHELIAL_CELL_PROLIFERATION	GOBP_VASCULAR_ENDOTHELIAL_CELL_PROLIFERATION	40	54	0.741	11	6111	30170	0.171087	0.311007	0.766782
Muscle_only	C5	GOMF	9932	GOMF_MOLECULAR_SEQUESTERING_ACTIVITY	GOMF_MOLECULAR_SEQUESTERING_ACTIVITY	40	40	1	11	6111	30170	0.171087	0.311007	0.766782
Muscle_only	CELLMARKER	CELLMARKER	16728	CELLMARKER_Secretory Progenitor Cell Small Intestine Human	Secretory Progenitor Cell Small Intestine	40	40	1	11	6111	30170	0.171087	0.714103	0.766782
Muscle_only	C2	REACTOME	12570	REACTOME_ESTROGEN_DEPENDENT_GENE_EXPRESSION	REACTOME_ESTROGEN_DEPENDENT_GENE_EXPRESSION	143	149	0.96	34	6111	30170	0.171445	0.306507	0.765875
Muscle_only	C5	GOMF	10157	GOMF_PEPTIDE_BINDING	GOMF_PEPTIDE_BINDING	320	335	0.955	72	6111	30170	0.174516	0.317181	0.758166
Muscle_only	C5	GOBP	485	GOBP_ANIMAL_ORGAN_REGENERATION	GOBP_ANIMAL_ORGAN_REGENERATION	62	64	0.969	16	6111	30170	0.174712	0.317304	0.757678
Muscle_only	C5	GOBP	2713	GOBP_MEMBRANE_BIOGENESIS	GOBP_MEMBRANE_BIOGENESIS	62	64	0.969	16	6111	30170	0.174712	0.317304	0.757678
Muscle_only	C5	GOBP	4850	GOBP_POSITIVE_REGULATION_OF_NEURAL_PRECURSOR_CELL_PROLIFERATION	GOBP_POSITIVE_REGULATION_OF_NEURAL_PRECURSOR_CELL_PROLIFERATION	62	63	0.984	16	6111	30170	0.174712	0.317304	0.757678
Muscle_only	C5	GOBP	7250	GOBP_SECRETORY_GRANULE_ORGANIZATION	GOBP_SECRETORY_GRANULE_ORGANIZATION	62	64	0.969	16	6111	30170	0.174712	0.317304	0.757678
Muscle_only	C5	GOBP	3801	GOBP_NEGATIVE_REGULATION_OF_WOUND_HEALING	GOBP_NEGATIVE_REGULATION_OF_WOUND_HEALING	71	75	0.947	18	6111	30170	0.176909	0.321234	0.752251
Muscle_only	C2	REACTOME	13459	REACTOME_SENSORY_PERCEPTION_OF_TASTE	REACTOME_SENSORY_PERCEPTION_OF_TASTE	36	47	0.766	10	6111	30170	0.177649	0.317434	0.750438
Muscle_only	C5	GOBP	1507	GOBP_DOPAMINE_RECEPTOR_SIGNALING_PATHWAY	GOBP_DOPAMINE_RECEPTOR_SIGNALING_PATHWAY	36	38	0.947	10	6111	30170	0.177649	0.322222	0.750438
Muscle_only	C5	GOBP	2606	GOBP_MACROPHAGE_CYTOKINE_PRODUCTION	GOBP_MACROPHAGE_CYTOKINE_PRODUCTION	36	37	0.973	10	6111	30170	0.177649	0.322222	0.750438
Muscle_only	C5	GOBP	4202	GOBP_PHOSPHATIDIC_ACID_METABOLIC_PROCESS	GOBP_PHOSPHATIDIC_ACID_METABOLIC_PROCESS	36	36	1	10	6111	30170	0.177649	0.322222	0.750438
Muscle_only	C5	GOBP	6805	GOBP_REGULATION_OF_UBIQUITIN_PROTEIN_TRANSFERASE_ACTIVITY	GOBP_REGULATION_OF_UBIQUITIN_PROTEIN_TRANSFERASE_ACTIVITY	36	39	0.923	10	6111	30170	0.177649	0.322222	0.750438
Muscle_only	C5	GOMF	9512	GOMF_FRIZZLED_BINDING	GOMF_FRIZZLED_BINDING	36	37	0.973	10	6111	30170	0.177649	0.322222	0.750438
Muscle_only	C5	GOMF	10535	GOMF_STEROL_TRANSPORTER_ACTIVITY	GOMF_STEROL_TRANSPORTER_ACTIVITY	36	36	1	10	6111	30170	0.177649	0.322222	0.750438
Muscle_only	CELLMARKER	CELLMARKER	15861	CELLMARKER_Cancer Cell Brain Human	Cancer Cell Brain	36	39	0.923	10	6111	30170	0.177649	0.736713	0.750438
Muscle_only	C2	REACTOME	13525	REACTOME_SIGNALING_BY_NOTCH3	REACTOME_SIGNALING_BY_NOTCH3	49	49	1	13	6111	30170	0.178058	0.318	0.749439
Muscle_only	C5	GOBP	1449	GOBP_DIGESTIVE_TRACT_MORPHOGENESIS	GOBP_DIGESTIVE_TRACT_MORPHOGENESIS	49	49	1	13	6111	30170	0.178058	0.322785	0.749439
Muscle_only	C5	GOBP	4237	GOBP_PHOTORECEPTOR_CELL_DEVELOPMENT	GOBP_PHOTORECEPTOR_CELL_DEVELOPMENT	49	49	1	13	6111	30170	0.178058	0.322785	0.749439
Muscle_only	C5	GOMF	9081	GOMF_AMINO_ACID_BINDING	GOMF_AMINO_ACID_BINDING	49	52	0.942	13	6111	30170	0.178058	0.322785	0.749439
Muscle_only	C5	GOBP	3516	GOBP_NEGATIVE_REGULATION_OF_MYELOID_CELL_DIFFERENTIATION	GOBP_NEGATIVE_REGULATION_OF_MYELOID_CELL...(03516)	89	95	0.937	22	6111	30170	0.178253	0.323079	0.748964
Muscle_only	CELLMARKER	CELLMARKER	16074	CELLMARKER_Epiblast Cell Embryo Human	Epiblast Cell Embryo	89	92	0.967	22	6111	30170	0.178253	0.736713	0.748964
Muscle_only	CELLMARKER	CELLMARKER	15923	CELLMARKER_Ciliated Cell Lung Human	Ciliated Cell Lung	269	283	0.951	61	6111	30170	0.179062	0.736713	0.746996
Muscle_only	C2	REACTOME	13075	REACTOME_NUCLEAR_SIGNALING_BY_ERBB4	REACTOME_NUCLEAR_SIGNALING_BY_ERBB4	32	32	1	9	6111	30170	0.184367	0.328589	0.734316
Muscle_only	C2	REACTOME	13125	REACTOME_PERK_REGULATES_GENE_EXPRESSION	REACTOME_PERK_REGULATES_GENE_EXPRESSION	32	32	1	9	6111	30170	0.184367	0.328589	0.734316
Muscle_only	C2	WP	14585	WP_PHOTODYNAMIC_THERAPY_INDUCED_NF_KB_SURVIVAL_SIGNALING	WP_PHOTODYNAMIC_THERAPY_INDUCED_NF_KB_SURVIVAL_SIGNALING	32	35	0.914	9	6111	30170	0.184367	0.328589	0.734316
Muscle_only	C2	WP	14627	WP_REGUCALCIN_IN_PROXIMAL_TUBULE_EPITHELIAL_KIDNEY_CELLS	WP_REGUCALCIN_IN_PROXIMAL_TUBULE_EPITHELIAL_KIDNEY_CELLS	32	32	1	9	6111	30170	0.184367	0.328589	0.734316
Muscle_only	C5	GOBP	1133	GOBP_CHAPERONE_COFACTOR_DEPENDENT_PROTEIN_REFOLDING	GOBP_CHAPERONE_COFACTOR_DEPENDENT_PROTEIN_REFOLDING	32	32	1	9	6111	30170	0.184367	0.333548	0.734316
Muscle_only	C5	GOBP	1157	GOBP_CHONDROCYTE_DEVELOPMENT	GOBP_CHONDROCYTE_DEVELOPMENT	32	32	1	9	6111	30170	0.184367	0.333548	0.734316
Muscle_only	C5	GOBP	2100	GOBP_HEART_TRABECULA_MORPHOGENESIS	GOBP_HEART_TRABECULA_MORPHOGENESIS	32	32	1	9	6111	30170	0.184367	0.333548	0.734316
Muscle_only	C5	GOBP	3003	GOBP_MULTIVESICULAR_BODY_ORGANIZATION	GOBP_MULTIVESICULAR_BODY_ORGANIZATION	32	32	1	9	6111	30170	0.184367	0.333548	0.734316
Muscle_only	C5	GOBP	3864	GOBP_NEURON_PROJECTION_ARBORIZATION	GOBP_NEURON_PROJECTION_ARBORIZATION	32	32	1	9	6111	30170	0.184367	0.333548	0.734316
Muscle_only	C5	GOBP	4437	GOBP_POSITIVE_REGULATION_OF_CELL_CYCLE_G2_M_PHASE_TRANSITION	GOBP_POSITIVE_REGULATION_OF_CELL_CYCLE_G2_M_PHASE_TRANSITION	32	32	1	9	6111	30170	0.184367	0.333548	0.734316
Muscle_only	C5	GOBP	5532	GOBP_PYRIMIDINE_NUCLEOTIDE_BIOSYNTHETIC_PROCESS	GOBP_PYRIMIDINE_NUCLEOTIDE_BIOSYNTHETIC_PROCESS	32	33	0.97	9	6111	30170	0.184367	0.333548	0.734316
Muscle_only	C5	GOBP	5923	GOBP_REGULATION_OF_ENDOPLASMIC_RETICULUM_STRESS_INDUCED_INTRINSIC_APOPTOTIC_SIGNALING_PATHWAY	GOBP_REGULATION_OF_ENDOPLASMIC_RETICULUM_STRESS...(05923)	32	33	0.97	9	6111	30170	0.184367	0.333548	0.734316
Muscle_only	C5	GOCC	8490	GOCC_MITOCHONDRIAL_SMALL_RIBOSOMAL_SUBUNIT	GOCC_MITOCHONDRIAL_SMALL_RIBOSOMAL_SUBUNIT	32	32	1	9	6111	30170	0.184367	0.333548	0.734316
Muscle_only	C5	GOMF	10747	GOMF_WNT_PROTEIN_BINDING	GOMF_WNT_PROTEIN_BINDING	32	32	1	9	6111	30170	0.184367	0.333548	0.734316
Muscle_only	CELLMARKER	CELLMARKER	16540	CELLMARKER_Natural Killer Cell Stomach Human	Natural Killer Cell Stomach	32	33	0.97	9	6111	30170	0.184367	0.751474	0.734316
Muscle_only	C5	GOBP	2459	GOBP_LEUKOCYTE_HOMEOSTASIS	GOBP_LEUKOCYTE_HOMEOSTASIS	103	109	0.945	25	6111	30170	0.184445	0.333627	0.734133
Muscle_only	C5	GOBP	979	GOBP_CELLULAR_RESPONSE_TO_RETINOIC_ACID	GOBP_CELLULAR_RESPONSE_TO_RETINOIC_ACID	67	67	1	17	6111	30170	0.184541	0.333678	0.733908
Muscle_only	C5	GOCC	8318	GOCC_GERM_CELL_NUCLEUS	GOCC_GERM_CELL_NUCLEUS	67	68	0.985	17	6111	30170	0.184541	0.333678	0.733908
Muscle_only	C2	REACTOME	12722	REACTOME_HCMV_INFECTION	REACTOME_HCMV_INFECTION	158	162	0.975	37	6111	30170	0.184939	0.329437	0.732973
Muscle_only	C5	GOMF	9940	GOMF_MONOATOMIC_ANION_TRANSMEMBRANE_TRANSPORTER_ACTIVITY	GOMF_MONOATOMIC_ANION_TRANSMEMBRANE_TRANSPORTER_ACTIVITY	135	141	0.957	32	6111	30170	0.184988	0.334425	0.732856
Muscle_only	C5	GOCC	8116	GOCC_CLATHRIN_COATED_VESICLE	GOCC_CLATHRIN_COATED_VESICLE	209	214	0.977	48	6111	30170	0.185135	0.33463	0.73251
Muscle_only	C2	KEGG_MEDICUS	11269	KEGG_MEDICUS_VARIANT_LRP6_OVEREXPRESSION_TO_WNT_SIGNALING_PATHWAY	KEGG_MEDICUS_VARIANT_LRP6_OVEREXPRESSION_TO_WNT...(11269)	45	45	1	12	6111	30170	0.185591	0.330259	0.731442
Muscle_only	C2	REACTOME	12697	REACTOME_GLYCOSPHINGOLIPID_METABOLISM	REACTOME_GLYCOSPHINGOLIPID_METABOLISM	45	49	0.918	12	6111	30170	0.185591	0.330259	0.731442
Muscle_only	C5	GOBP	3870	GOBP_NEURON_RECOGNITION	GOBP_NEURON_RECOGNITION	45	45	1	12	6111	30170	0.185591	0.33531	0.731442
Muscle_only	C5	GOCC	8100	GOCC_CILIARY_BASE	GOCC_CILIARY_BASE	45	47	0.957	12	6111	30170	0.185591	0.33531	0.731442
Muscle_only	C5	GOBP	7176	GOBP_RIBOSOMAL_LARGE_SUBUNIT_BIOGENESIS	GOBP_RIBOSOMAL_LARGE_SUBUNIT_BIOGENESIS	76	76	1	19	6111	30170	0.185614	0.33531	0.73139
Muscle_only	C5	GOBP	6427	GOBP_REGULATION_OF_PEPTIDASE_ACTIVITY	GOBP_REGULATION_OF_PEPTIDASE_ACTIVITY	298	312	0.955	67	6111	30170	0.18609	0.336109	0.730277
Muscle_only	C5	GOBP	5559	GOBP_REACTIVE_OXYGEN_SPECIES_BIOSYNTHETIC_PROCESS	GOBP_REACTIVE_OXYGEN_SPECIES_BIOSYNTHETIC_PROCESS	54	58	0.931	14	6111	30170	0.190171	0.343353	0.720856
Muscle_only	C5	GOBP	7616	GOBP_TOLL_LIKE_RECEPTOR_4_SIGNALING_PATHWAY	GOBP_TOLL_LIKE_RECEPTOR_4_SIGNALING_PATHWAY	54	57	0.947	14	6111	30170	0.190171	0.343353	0.720856
Muscle_only	C5	GOBP	4737	GOBP_POSITIVE_REGULATION_OF_LIPID_LOCALIZATION	GOBP_POSITIVE_REGULATION_OF_LIPID_LOCALIZATION	108	111	0.973	26	6111	30170	0.190672	0.344194	0.719714
Muscle_only	CELLMARKER	CELLMARKER	15894	CELLMARKER_Cancer Stem Cell Undefined Human	Cancer Stem Cell Undefined	108	110	0.982	26	6111	30170	0.190672	0.751474	0.719714
Muscle_only	C2	KEGG_MEDICUS	10944	KEGG_MEDICUS_REFERENCE_CORE_NER_REACTION	KEGG_MEDICUS_REFERENCE_CORE_NER_REACTION	28	29	0.966	8	6111	30170	0.191158	0.33929	0.718608
Muscle_only	C2	REACTOME	12614	REACTOME_FLT3_SIGNALING_IN_DISEASE	REACTOME_FLT3_SIGNALING_IN_DISEASE	28	28	1	8	6111	30170	0.191158	0.33929	0.718608
Muscle_only	C2	WP	14156	WP_DISORDERS_OF_BILE_ACID_SYNTHESIS_AND_BILIARY_TRANSPORT	WP_DISORDERS_OF_BILE_ACID_SYNTHESIS_AND_BILIARY_TRANSPORT	28	29	0.966	8	6111	30170	0.191158	0.33929	0.718608
Muscle_only	C2	WP	14714	WP_TLR4_SIGNALING_AND_TOLERANCE	WP_TLR4_SIGNALING_AND_TOLERANCE	28	28	1	8	6111	30170	0.191158	0.33929	0.718608
Muscle_only	C2	WP	14745	WP_T_CELL_RECEPTOR_AND_CO_STIMULATORY_SIGNALING	WP_T_CELL_RECEPTOR_AND_CO_STIMULATORY_SIGNALING	28	28	1	8	6111	30170	0.191158	0.33929	0.718608
Muscle_only	C5	GOBP	2267	GOBP_INOSITOL_PHOSPHATE_BIOSYNTHETIC_PROCESS	GOBP_INOSITOL_PHOSPHATE_BIOSYNTHETIC_PROCESS	28	29	0.966	8	6111	30170	0.191158	0.344378	0.718608
Muscle_only	C5	GOBP	2583	GOBP_L_GLUTAMATE_TRANSMEMBRANE_TRANSPORT	GOBP_L_GLUTAMATE_TRANSMEMBRANE_TRANSPORT	28	29	0.966	8	6111	30170	0.191158	0.344378	0.718608
Muscle_only	C5	GOBP	3169	GOBP_NEGATIVE_REGULATION_OF_CARDIAC_MUSCLE_TISSUE_GROWTH	GOBP_NEGATIVE_REGULATION_OF_CARDIAC_MUSCLE_TISSUE_GROWTH	28	28	1	8	6111	30170	0.191158	0.344378	0.718608
Muscle_only	C5	GOBP	4204	GOBP_PHOSPHATIDYLCHOLINE_BIOSYNTHETIC_PROCESS	GOBP_PHOSPHATIDYLCHOLINE_BIOSYNTHETIC_PROCESS	28	29	0.966	8	6111	30170	0.191158	0.344378	0.718608
Muscle_only	C5	GOBP	4270	GOBP_PLASMA_MEMBRANE_REPAIR	GOBP_PLASMA_MEMBRANE_REPAIR	28	29	0.966	8	6111	30170	0.191158	0.344378	0.718608
Muscle_only	C5	GOBP	5251	GOBP_PROSTAGLANDIN_TRANSPORT	GOBP_PROSTAGLANDIN_TRANSPORT	28	28	1	8	6111	30170	0.191158	0.344378	0.718608
Muscle_only	C5	GOBP	7479	GOBP_SUBPALLIUM_DEVELOPMENT	GOBP_SUBPALLIUM_DEVELOPMENT	28	28	1	8	6111	30170	0.191158	0.344378	0.718608
Muscle_only	C5	GOBP	7887	GOBP_VIRAL_RELEASE_FROM_HOST_CELL	GOBP_VIRAL_RELEASE_FROM_HOST_CELL	28	29	0.966	8	6111	30170	0.191158	0.344378	0.718608
Muscle_only	C5	GOCC	8280	GOCC_EXTRINSIC_COMPONENT_OF_ORGANELLE_MEMBRANE	GOCC_EXTRINSIC_COMPONENT_OF_ORGANELLE_MEMBRANE	28	28	1	8	6111	30170	0.191158	0.344378	0.718608
Muscle_only	C5	GOCC	8433	GOCC_LUMENAL_SIDE_OF_ENDOPLASMIC_RETICULUM_MEMBRANE	GOCC_LUMENAL_SIDE_OF_ENDOPLASMIC_RETICULUM_MEMBRANE	28	29	0.966	8	6111	30170	0.191158	0.344378	0.718608
Muscle_only	C5	GOMF	10195	GOMF_PHOSPHATIDYLINOSITOL_3_4_BISPHOSPHATE_BINDING	GOMF_PHOSPHATIDYLINOSITOL_3_4_BISPHOSPHATE_BINDING	28	29	0.966	8	6111	30170	0.191158	0.344378	0.718608
Muscle_only	CELLMARKER	CELLMARKER	15865	CELLMARKER_Cancer Cell Lung Human	Cancer Cell Lung	28	33	0.848	8	6111	30170	0.191158	0.751474	0.718608
Muscle_only	CELLMARKER	CELLMARKER	16157	CELLMARKER_Fibroblast Undefined Human	Fibroblast Undefined	28	28	1	8	6111	30170	0.191158	0.751474	0.718608
Muscle_only	C5	GOBP	5582	GOBP_REGULATED_EXOCYTOSIS	GOBP_REGULATED_EXOCYTOSIS	219	228	0.961	50	6111	30170	0.191664	0.345227	0.717459
Muscle_only	C5	GOBP	5684	GOBP_REGULATION_OF_BODY_FLUID_LEVELS	GOBP_REGULATION_OF_BODY_FLUID_LEVELS	360	368	0.978	80	6111	30170	0.191747	0.345313	0.717271
Muscle_only	C5	GOCC	8000	GOCC_AZUROPHIL_GRANULE	GOCC_AZUROPHIL_GRANULE	154	157	0.981	36	6111	30170	0.191896	0.345518	0.716935
Muscle_only	C2	WP	14717	WP_TOLL_LIKE_RECEPTOR_SIGNALING_PATHWAY	WP_TOLL_LIKE_RECEPTOR_SIGNALING_PATHWAY	99	103	0.961	24	6111	30170	0.192117	0.340818	0.716434
Muscle_only	C5	GOBP	4238	GOBP_PHOTORECEPTOR_CELL_DIFFERENTIATION	GOBP_PHOTORECEPTOR_CELL_DIFFERENTIATION	63	64	0.984	16	6111	30170	0.192634	0.346657	0.715266
Muscle_only	C5	GOBP	5675	GOBP_REGULATION_OF_BIOLOGICAL_PROCESS_INVOLVED_IN_SYMBIOTIC_INTERACTION	GOBP_REGULATION_OF_BIOLOGICAL_PROCESS_INVOLVED_IN...(05675)	63	65	0.969	16	6111	30170	0.192634	0.346657	0.715266
Muscle_only	C5	GOBP	6569	GOBP_REGULATION_OF_RECEPTOR_INTERNALIZATION	GOBP_REGULATION_OF_RECEPTOR_INTERNALIZATION	63	64	0.984	16	6111	30170	0.192634	0.346657	0.715266
Muscle_only	C2	REACTOME	12524	REACTOME_DUAL_INCISION_IN_GG_NER	REACTOME_DUAL_INCISION_IN_GG_NER	41	41	1	11	6111	30170	0.193538	0.342811	0.713233
Muscle_only	C2	WP	14282	WP_GLYCOSAMINOGLYCAN_SYNTHESIS_IN_FIBROBLASTS	WP_GLYCOSAMINOGLYCAN_SYNTHESIS_IN_FIBROBLASTS	41	41	1	11	6111	30170	0.193538	0.342811	0.713233
Muscle_only	C2	WP	14501	WP_NEURAL_CREST_CELL_MIGRATION_IN_CANCER	WP_NEURAL_CREST_CELL_MIGRATION_IN_CANCER	41	43	0.953	11	6111	30170	0.193538	0.342811	0.713233
Muscle_only	C5	GOBP	536	GOBP_APOPTOTIC_PROCESS_INVOLVED_IN_DEVELOPMENT	GOBP_APOPTOTIC_PROCESS_INVOLVED_IN_DEVELOPMENT	41	42	0.976	11	6111	30170	0.193538	0.34803	0.713233
Muscle_only	C5	GOBP	2423	GOBP_LACTATION	GOBP_LACTATION	41	42	0.976	11	6111	30170	0.193538	0.34803	0.713233
Muscle_only	C5	GOBP	5785	GOBP_REGULATION_OF_CELL_FATE_COMMITMENT	GOBP_REGULATION_OF_CELL_FATE_COMMITMENT	41	43	0.953	11	6111	30170	0.193538	0.34803	0.713233
Muscle_only	C5	GOBP	6776	GOBP_REGULATION_OF_TRIGLYCERIDE_METABOLIC_PROCESS	GOBP_REGULATION_OF_TRIGLYCERIDE_METABOLIC_PROCESS	41	44	0.932	11	6111	30170	0.193538	0.34803	0.713233
Muscle_only	C5	GOBP	2182	GOBP_HORMONE_METABOLIC_PROCESS	GOBP_HORMONE_METABOLIC_PROCESS	224	241	0.929	51	6111	30170	0.194826	0.350282	0.710353
Muscle_only	C5	GOMF	9480	GOMF_EXTRACELLULAR_MATRIX_STRUCTURAL_CONSTITUENT	GOMF_EXTRACELLULAR_MATRIX_STRUCTURAL_CONSTITUENT	159	166	0.958	37	6111	30170	0.196228	0.352737	0.70724
Muscle_only	C2	KEGG_MEDICUS	10873	KEGG_MEDICUS_REFERENCE_ANTEROGRADE_AXONAL_TRANSPORT	KEGG_MEDICUS_REFERENCE_ANTEROGRADE_AXONAL_TRANSPORT	24	24	1	7	6111	30170	0.197859	0.349389	0.703644
Muscle_only	C2	KEGG_MEDICUS	10964	KEGG_MEDICUS_REFERENCE_DNA_REPLICATION_LICENSING	KEGG_MEDICUS_REFERENCE_DNA_REPLICATION_LICENSING	24	24	1	7	6111	30170	0.197859	0.349389	0.703644
Muscle_only	C2	KEGG_MEDICUS	11060	KEGG_MEDICUS_REFERENCE_KEAP1_NRF2_SIGNALING_PATHWAY	KEGG_MEDICUS_REFERENCE_KEAP1_NRF2_SIGNALING_PATHWAY	24	24	1	7	6111	30170	0.197859	0.349389	0.703644
Muscle_only	C2	PID	11707	PID_TOLL_ENDOGENOUS_PATHWAY	PID_TOLL_ENDOGENOUS_PATHWAY	24	24	1	7	6111	30170	0.197859	0.349389	0.703644
Muscle_only	C2	REACTOME	12518	REACTOME_DOWNSTREAM_SIGNALING_OF_ACTIVATED_FGFR3	REACTOME_DOWNSTREAM_SIGNALING_OF_ACTIVATED_FGFR3	24	25	0.96	7	6111	30170	0.197859	0.349389	0.703644
Muscle_only	C2	REACTOME	12645	REACTOME_FRS_MEDIATED_FGFR2_SIGNALING	REACTOME_FRS_MEDIATED_FGFR2_SIGNALING	24	25	0.96	7	6111	30170	0.197859	0.349389	0.703644
Muscle_only	C5	GOBP	1671	GOBP_EPITHELIAL_CELL_MATURATION	GOBP_EPITHELIAL_CELL_MATURATION	24	24	1	7	6111	30170	0.197859	0.355022	0.703644
Muscle_only	C5	GOBP	2920	GOBP_MODULATION_BY_HOST_OF_VIRAL_GENOME_REPLICATION	GOBP_MODULATION_BY_HOST_OF_VIRAL_GENOME_REPLICATION	24	27	0.889	7	6111	30170	0.197859	0.355022	0.703644
Muscle_only	C5	GOBP	3233	GOBP_NEGATIVE_REGULATION_OF_CHONDROCYTE_DIFFERENTIATION	GOBP_NEGATIVE_REGULATION_OF_CHONDROCYTE...(03233)	24	24	1	7	6111	30170	0.197859	0.355022	0.703644
Muscle_only	C5	GOBP	3528	GOBP_NEGATIVE_REGULATION_OF_NEURAL_PRECURSOR_CELL_PROLIFERATION	GOBP_NEGATIVE_REGULATION_OF_NEURAL_PRECURSOR_CELL_PROLIFERATION	24	25	0.96	7	6111	30170	0.197859	0.355022	0.703644
Muscle_only	C5	GOBP	7080	GOBP_RESPONSE_TO_SALT_STRESS	GOBP_RESPONSE_TO_SALT_STRESS	24	24	1	7	6111	30170	0.197859	0.355022	0.703644
Muscle_only	C5	GOMF	9499	GOMF_FIBROBLAST_GROWTH_FACTOR_RECEPTOR_BINDING	GOMF_FIBROBLAST_GROWTH_FACTOR_RECEPTOR_BINDING	24	25	0.96	7	6111	30170	0.197859	0.355022	0.703644
Muscle_only	C5	GOMF	9755	GOMF_IONOTROPIC_GLUTAMATE_RECEPTOR_BINDING	GOMF_IONOTROPIC_GLUTAMATE_RECEPTOR_BINDING	24	24	1	7	6111	30170	0.197859	0.355022	0.703644
Muscle_only	C5	GOMF	10236	GOMF_PHOSPHOLIPID_TRANSFER_ACTIVITY	GOMF_PHOSPHOLIPID_TRANSFER_ACTIVITY	24	25	0.96	7	6111	30170	0.197859	0.355022	0.703644
Muscle_only	C5	GOMF	10258	GOMF_POLYSACCHARIDE_BINDING	GOMF_POLYSACCHARIDE_BINDING	24	25	0.96	7	6111	30170	0.197859	0.355022	0.703644
Muscle_only	C5	GOMF	10753	GOMF_ZINC_ION_TRANSMEMBRANE_TRANSPORTER_ACTIVITY	GOMF_ZINC_ION_TRANSMEMBRANE_TRANSPORTER_ACTIVITY	24	24	1	7	6111	30170	0.197859	0.355022	0.703644
Muscle_only	C5	GOBP	428	GOBP_AMINE_TRANSPORT	GOBP_AMINE_TRANSPORT	104	108	0.963	25	6111	30170	0.198554	0.356127	0.702122
Muscle_only	C2	PID	11670	PID_PTP1B_PATHWAY	PID_PTP1B_PATHWAY	50	52	0.962	13	6111	30170	0.19862	0.350553	0.701978
Muscle_only	C5	GOBP	3241	GOBP_NEGATIVE_REGULATION_OF_COAGULATION	GOBP_NEGATIVE_REGULATION_OF_COAGULATION	50	52	0.962	13	6111	30170	0.19862	0.356127	0.701978
Muscle_only	C5	GOBP	6647	GOBP_REGULATION_OF_SMAD_PROTEIN_SIGNAL_TRANSDUCTION	GOBP_REGULATION_OF_SMAD_PROTEIN_SIGNAL_TRANSDUCTION	50	53	0.943	13	6111	30170	0.19862	0.356127	0.701978
Muscle_only	C5	GOBP	6667	GOBP_REGULATION_OF_SPROUTING_ANGIOGENESIS	GOBP_REGULATION_OF_SPROUTING_ANGIOGENESIS	50	64	0.781	13	6111	30170	0.19862	0.356127	0.701978
Muscle_only	C5	GOMF	9729	GOMF_INTEGRIN_BINDING	GOMF_INTEGRIN_BINDING	150	154	0.974	35	6111	30170	0.199159	0.357029	0.7008
Muscle_only	C5	GOBP	5234	GOBP_PRODUCTION_OF_MOLECULAR_MEDIATOR_INVOLVED_IN_INFLAMMATORY_RESPONSE	GOBP_PRODUCTION_OF_MOLECULAR_MEDIATOR_INVOLVED_IN...(05234)	95	109	0.872	23	6111	30170	0.200207	0.358778	0.69852
Muscle_only	C5	GOCC	8475	GOCC_MICROVILLUS	GOCC_MICROVILLUS	95	97	0.979	23	6111	30170	0.200207	0.358778	0.69852
Muscle_only	C5	GOBP	6919	GOBP_RESPONSE_TO_CADMIUM_ION	GOBP_RESPONSE_TO_CADMIUM_ION	59	59	1	15	6111	30170	0.201237	0.36036	0.696293
Muscle_only	C5	GOBP	7938	GOBP_ZYMOGEN_ACTIVATION	GOBP_ZYMOGEN_ACTIVATION	59	60	0.983	15	6111	30170	0.201237	0.36036	0.696293
Muscle_only	C5	GOMF	9947	GOMF_MONOCARBOXYLIC_ACID_TRANSMEMBRANE_TRANSPORTER_ACTIVITY	GOMF_MONOCARBOXYLIC_ACID_TRANSMEMBRANE_TRANSPORTER_ACTIVITY	59	62	0.952	15	6111	30170	0.201237	0.36036	0.696293
Muscle_only	C5	GOMF	10124	GOMF_OXIDOREDUCTASE_ACTIVITY_ACTING_ON_THE_CH_CH_GROUP_OF_DONORS	GOMF_OXIDOREDUCTASE_ACTIVITY_ACTING_ON_THE_CH_CH...(10124)	59	60	0.983	15	6111	30170	0.201237	0.36036	0.696293
Muscle_only	C5	GOBP	869	GOBP_CELLULAR_PROCESS_INVOLVED_IN_REPRODUCTION_IN_MULTICELLULAR_ORGANISM	GOBP_CELLULAR_PROCESS_INVOLVED_IN_REPRODUCTION_IN...(00869)	442	471	0.938	97	6111	30170	0.201907	0.361067	0.694849
Muscle_only	C2	REACTOME	12588	REACTOME_FATTY_ACYL_COA_BIOSYNTHESIS	REACTOME_FATTY_ACYL_COA_BIOSYNTHESIS	37	38	0.974	10	6111	30170	0.201925	0.355841	0.694811
Muscle_only	C2	REACTOME	13061	REACTOME_NR1H3_NR1H2_REGULATE_GENE_EXPRESSION_LINKED_TO_CHOLESTEROL_TRANSPORT_AND_EFFLUX	REACTOME_NR1H3_NR1H2_REGULATE_GENE_EXPRESSION...(13061)	37	37	1	10	6111	30170	0.201925	0.355841	0.694811
Muscle_only	C2	REACTOME	13166	REACTOME_PLASMA_LIPOPROTEIN_CLEARANCE	REACTOME_PLASMA_LIPOPROTEIN_CLEARANCE	37	37	1	10	6111	30170	0.201925	0.355841	0.694811
Muscle_only	C5	GOBP	524	GOBP_AORTA_MORPHOGENESIS	GOBP_AORTA_MORPHOGENESIS	37	38	0.974	10	6111	30170	0.201925	0.361067	0.694811
Muscle_only	C5	GOBP	944	GOBP_CELLULAR_RESPONSE_TO_LIPOPROTEIN_PARTICLE_STIMULUS	GOBP_CELLULAR_RESPONSE_TO_LIPOPROTEIN_PARTICLE_STIMULUS	37	42	0.881	10	6111	30170	0.201925	0.361067	0.694811
Muscle_only	C5	GOBP	2092	GOBP_HEAD_MORPHOGENESIS	GOBP_HEAD_MORPHOGENESIS	37	37	1	10	6111	30170	0.201925	0.361067	0.694811
Muscle_only	C5	GOBP	3032	GOBP_MYELOID_CELL_APOPTOTIC_PROCESS	GOBP_MYELOID_CELL_APOPTOTIC_PROCESS	37	40	0.925	10	6111	30170	0.201925	0.361067	0.694811
Muscle_only	C5	GOBP	3560	GOBP_NEGATIVE_REGULATION_OF_ORGAN_GROWTH	GOBP_NEGATIVE_REGULATION_OF_ORGAN_GROWTH	37	37	1	10	6111	30170	0.201925	0.361067	0.694811
Muscle_only	C5	GOBP	3837	GOBP_NEUROEPITHELIAL_CELL_DIFFERENTIATION	GOBP_NEUROEPITHELIAL_CELL_DIFFERENTIATION	37	38	0.974	10	6111	30170	0.201925	0.361067	0.694811
Muscle_only	C5	GOMF	10750	GOMF_XENOBIOTIC_TRANSMEMBRANE_TRANSPORTER_ACTIVITY	GOMF_XENOBIOTIC_TRANSMEMBRANE_TRANSPORTER_ACTIVITY	37	37	1	10	6111	30170	0.201925	0.361067	0.694811
Muscle_only	CELLMARKER	CELLMARKER	16185	CELLMARKER_Goblet Cell Large Intestine Human	Goblet Cell Large Intestine	37	39	0.949	10	6111	30170	0.201925	0.751474	0.694811
Muscle_only	CELLMARKER	CELLMARKER	16406	CELLMARKER_Mesenchymal Stromal Cell Undefined Human	Mesenchymal Stromal Cell Undefined	37	37	1	10	6111	30170	0.201925	0.751474	0.694811
Muscle_only	C5	GOBP	3828	GOBP_NEURAL_RETINA_DEVELOPMENT	GOBP_NEURAL_RETINA_DEVELOPMENT	77	80	0.963	19	6111	30170	0.202247	0.361491	0.694118
Muscle_only	C5	GOBP	7383	GOBP_SOMATIC_DIVERSIFICATION_OF_IMMUNE_RECEPTORS	GOBP_SOMATIC_DIVERSIFICATION_OF_IMMUNE_RECEPTORS	77	80	0.963	19	6111	30170	0.202247	0.361491	0.694118
Muscle_only	C5	GOBP	6941	GOBP_RESPONSE_TO_DOPAMINE	GOBP_RESPONSE_TO_DOPAMINE	68	74	0.919	17	6111	30170	0.202272	0.361491	0.694064
Muscle_only	C5	GOBP	1148	GOBP_CHLORIDE_TRANSPORT	GOBP_CHLORIDE_TRANSPORT	118	126	0.937	28	6111	30170	0.202334	0.361537	0.69393
Muscle_only	C2	BIOCARTA	18	BIOCARTA_ARENRF2_PATHWAY	BIOCARTA_ARENRF2_PATHWAY	20	20	1	6	6111	30170	0.204161	0.356698	0.690027
Muscle_only	C2	BIOCARTA	121	BIOCARTA_GSK3_PATHWAY	BIOCARTA_GSK3_PATHWAY	20	20	1	6	6111	30170	0.204161	0.356698	0.690027
Muscle_only	C2	REACTOME	12388	REACTOME_CONVERSION_FROM_APC_C_CDC20_TO_APC_C_CDH1_IN_LATE_ANAPHASE	REACTOME_CONVERSION_FROM_APC_C_CDC20_TO_APC_C_CDH1...(12388)	20	20	1	6	6111	30170	0.204161	0.356698	0.690027
Muscle_only	C2	REACTOME	12874	REACTOME_LISTERIA_MONOCYTOGENES_ENTRY_INTO_HOST_CELLS	REACTOME_LISTERIA_MONOCYTOGENES_ENTRY_INTO_HOST_CELLS	20	20	1	6	6111	30170	0.204161	0.356698	0.690027
Muscle_only	C2	REACTOME	13249	REACTOME_RA_BIOSYNTHESIS_PATHWAY	REACTOME_RA_BIOSYNTHESIS_PATHWAY	20	22	0.909	6	6111	30170	0.204161	0.356698	0.690027
Muscle_only	C2	WP	14488	WP_NANOMATERIAL_INDUCED_APOPTOSIS	WP_NANOMATERIAL_INDUCED_APOPTOSIS	20	20	1	6	6111	30170	0.204161	0.356698	0.690027
Muscle_only	C5	GOBP	974	GOBP_CELLULAR_RESPONSE_TO_PROSTAGLANDIN_STIMULUS	GOBP_CELLULAR_RESPONSE_TO_PROSTAGLANDIN_STIMULUS	20	21	0.952	6	6111	30170	0.204161	0.363329	0.690027
Muscle_only	C5	GOBP	1619	GOBP_ENDOPLASMIC_RETICULUM_TUBULAR_NETWORK_ORGANIZATION	GOBP_ENDOPLASMIC_RETICULUM_TUBULAR_NETWORK_ORGANIZATION	20	20	1	6	6111	30170	0.204161	0.363329	0.690027
Muscle_only	C5	GOBP	3027	GOBP_MYD88_DEPENDENT_TOLL_LIKE_RECEPTOR_SIGNALING_PATHWAY	GOBP_MYD88_DEPENDENT_TOLL_LIKE_RECEPTOR_SIGNALING_PATHWAY	20	20	1	6	6111	30170	0.204161	0.363329	0.690027
Muscle_only	C5	GOBP	3347	GOBP_NEGATIVE_REGULATION_OF_GLUCOSE_TRANSMEMBRANE_TRANSPORT	GOBP_NEGATIVE_REGULATION_OF_GLUCOSE_TRANSMEMBRANE_TRANSPORT	20	21	0.952	6	6111	30170	0.204161	0.363329	0.690027
Muscle_only	C5	GOBP	3649	GOBP_NEGATIVE_REGULATION_OF_RELEASE_OF_CYTOCHROME_C_FROM_MITOCHONDRIA	GOBP_NEGATIVE_REGULATION_OF_RELEASE_OF_CYTOCHROME...(03649)	20	20	1	6	6111	30170	0.204161	0.363329	0.690027
Muscle_only	C5	GOBP	4746	GOBP_POSITIVE_REGULATION_OF_LONG_TERM_SYNAPTIC_POTENTIATION	GOBP_POSITIVE_REGULATION_OF_LONG_TERM_SYNAPTIC_POTENTIATION	20	22	0.909	6	6111	30170	0.204161	0.363329	0.690027
Muscle_only	C5	GOBP	5129	GOBP_POSITIVE_REGULATION_OF_TYPE_I_INTERFERON_MEDIATED_SIGNALING_PATHWAY	GOBP_POSITIVE_REGULATION_OF_TYPE_I_INTERFERON...(05129)	20	20	1	6	6111	30170	0.204161	0.363329	0.690027
Muscle_only	C5	GOBP	5736	GOBP_REGULATION_OF_CATECHOLAMINE_METABOLIC_PROCESS	GOBP_REGULATION_OF_CATECHOLAMINE_METABOLIC_PROCESS	20	20	1	6	6111	30170	0.204161	0.363329	0.690027
Muscle_only	C5	GOBP	5758	GOBP_REGULATION_OF_CELLULAR_RESPONSE_TO_HYPOXIA	GOBP_REGULATION_OF_CELLULAR_RESPONSE_TO_HYPOXIA	20	20	1	6	6111	30170	0.204161	0.363329	0.690027
Muscle_only	C5	GOBP	5989	GOBP_REGULATION_OF_FIBROBLAST_APOPTOTIC_PROCESS	GOBP_REGULATION_OF_FIBROBLAST_APOPTOTIC_PROCESS	20	20	1	6	6111	30170	0.204161	0.363329	0.690027
Muscle_only	C5	GOBP	6116	GOBP_REGULATION_OF_INTEGRIN_MEDIATED_SIGNALING_PATHWAY	GOBP_REGULATION_OF_INTEGRIN_MEDIATED_SIGNALING_PATHWAY	20	21	0.952	6	6111	30170	0.204161	0.363329	0.690027
Muscle_only	C5	GOBP	6717	GOBP_REGULATION_OF_SYSTEMIC_ARTERIAL_BLOOD_PRESSURE_BY_RENIN_ANGIOTENSIN	GOBP_REGULATION_OF_SYSTEMIC_ARTERIAL_BLOOD...(06717)	20	24	0.833	6	6111	30170	0.204161	0.363329	0.690027
Muscle_only	C5	GOBP	7426	GOBP_SPINAL_CORD_PATTERNING	GOBP_SPINAL_CORD_PATTERNING	20	21	0.952	6	6111	30170	0.204161	0.363329	0.690027
Muscle_only	C5	GOBP	7595	GOBP_THYMOCYTE_APOPTOTIC_PROCESS	GOBP_THYMOCYTE_APOPTOTIC_PROCESS	20	20	1	6	6111	30170	0.204161	0.363329	0.690027
Muscle_only	C5	GOBP	7649	GOBP_TRANSCYTOSIS	GOBP_TRANSCYTOSIS	20	20	1	6	6111	30170	0.204161	0.363329	0.690027
Muscle_only	C5	GOCC	8913	GOCC_TRIGLYCERIDE_RICH_PLASMA_LIPOPROTEIN_PARTICLE	GOCC_TRIGLYCERIDE_RICH_PLASMA_LIPOPROTEIN_PARTICLE	20	20	1	6	6111	30170	0.204161	0.363329	0.690027
Muscle_only	C5	GOMF	10543	GOMF_STRUCTURAL_CONSTITUENT_OF_POSTSYNAPSE	GOMF_STRUCTURAL_CONSTITUENT_OF_POSTSYNAPSE	20	21	0.952	6	6111	30170	0.204161	0.363329	0.690027
Muscle_only	CELLMARKER	CELLMARKER	16373	CELLMARKER_Mesenchymal Cell Lung Human	Mesenchymal Cell Lung	20	20	1	6	6111	30170	0.204161	0.751474	0.690027
Muscle_only	CELLMARKER	CELLMARKER	16380	CELLMARKER_Mesenchymal Stem Cell Bone Human	Mesenchymal Stem Cell Bone	20	20	1	6	6111	30170	0.204161	0.751474	0.690027
Muscle_only	CELLMARKER	CELLMARKER	16391	CELLMARKER_Mesenchymal Stem Cell Muscle Human	Mesenchymal Stem Cell Muscle	20	20	1	6	6111	30170	0.204161	0.751474	0.690027
Muscle_only	CELLMARKER	CELLMARKER	16754	CELLMARKER_Stem Cell Brain Human	Stem Cell Brain	20	22	0.909	6	6111	30170	0.204161	0.751474	0.690027
Muscle_only	C5	GOCC	8117	GOCC_CLATHRIN_COATED_VESICLE_MEMBRANE	GOCC_CLATHRIN_COATED_VESICLE_MEMBRANE	132	136	0.971	31	6111	30170	0.204969	0.363329	0.688312
Muscle_only	C5	GOBP	7422	GOBP_SPINAL_CORD_DEVELOPMENT	GOBP_SPINAL_CORD_DEVELOPMENT	100	102	0.98	24	6111	30170	0.206858	0.363329	0.684327
Muscle_only	C2	REACTOME	12412	REACTOME_CYCLIN_D_ASSOCIATED_EVENTS_IN_G1	REACTOME_CYCLIN_D_ASSOCIATED_EVENTS_IN_G1	46	47	0.979	12	6111	30170	0.207615	0.356698	0.682741
Muscle_only	C2	WP	14054	WP_ARYL_HYDROCARBON_RECEPTOR_PATHWAY_WP2586	WP_ARYL_HYDROCARBON_RECEPTOR_PATHWAY_WP2586	46	46	1	12	6111	30170	0.207615	0.356698	0.682741
Muscle_only	C5	GOBP	1765	GOBP_EXOCRINE_SYSTEM_DEVELOPMENT	GOBP_EXOCRINE_SYSTEM_DEVELOPMENT	46	46	1	12	6111	30170	0.207615	0.363329	0.682741
Muscle_only	C5	GOBP	1932	GOBP_GENITALIA_DEVELOPMENT	GOBP_GENITALIA_DEVELOPMENT	46	47	0.979	12	6111	30170	0.207615	0.363329	0.682741
Muscle_only	C5	GOBP	5573	GOBP_RECEPTOR_RECYCLING	GOBP_RECEPTOR_RECYCLING	46	47	0.979	12	6111	30170	0.207615	0.363329	0.682741
Muscle_only	C2	BIOCARTA	25	BIOCARTA_BARD1_PATHWAY	BIOCARTA_BARD1_PATHWAY	8	8	1	3	6111	30170	0.208707	0.356698	0.680462
Muscle_only	C2	BIOCARTA	155	BIOCARTA_KREB_PATHWAY	BIOCARTA_KREB_PATHWAY	8	8	1	3	6111	30170	0.208707	0.356698	0.680462
Muscle_only	C2	BIOCARTA	216	BIOCARTA_PLK3_PATHWAY	BIOCARTA_PLK3_PATHWAY	8	8	1	3	6111	30170	0.208707	0.356698	0.680462
Muscle_only	C2	BIOCARTA	246	BIOCARTA_S1P_PATHWAY	BIOCARTA_S1P_PATHWAY	8	8	1	3	6111	30170	0.208707	0.356698	0.680462
Muscle_only	C2	BIOCARTA	290	BIOCARTA_VOBESITY_PATHWAY	BIOCARTA_VOBESITY_PATHWAY	8	8	1	3	6111	30170	0.208707	0.356698	0.680462
Muscle_only	C2	KEGG_MEDICUS	10810	KEGG_MEDICUS_PATHOGEN_HIV_TAT_NEF_TO_CROSSTALK_BETWEEN_EXTRINSIC_AND_INTRINSIC_APOPTOTIC_PATHWAYS	KEGG_MEDICUS_PATHOGEN_HIV_TAT_NEF_TO_CROSSTALK...(10810)	8	8	1	3	6111	30170	0.208707	0.356698	0.680462
Muscle_only	C2	KEGG_MEDICUS	10829	KEGG_MEDICUS_PATHOGEN_KSHV_K15_TO_TNF_NFKB_SIGNALING_PATHWAY	KEGG_MEDICUS_PATHOGEN_KSHV_K15_TO_TNF_NFKB...(10829)	8	8	1	3	6111	30170	0.208707	0.356698	0.680462
Muscle_only	C2	KEGG_MEDICUS	10865	KEGG_MEDICUS_REFERENCE_ACTIVIN_SIGNALING_PATHWAY	KEGG_MEDICUS_REFERENCE_ACTIVIN_SIGNALING_PATHWAY	8	8	1	3	6111	30170	0.208707	0.356698	0.680462
Muscle_only	C2	KEGG_MEDICUS	10893	KEGG_MEDICUS_REFERENCE_BASE_EXCISION_AND_STRAND_CLEAVAGE_BY_MONOFUNCTIONAL_GLYCOSYLASE	KEGG_MEDICUS_REFERENCE_BASE_EXCISION_AND_STRAND...(10893)	8	8	1	3	6111	30170	0.208707	0.356698	0.680462
Muscle_only	C2	KEGG_MEDICUS	10971	KEGG_MEDICUS_REFERENCE_EARLY_ENDOSOMAL_FUSION	KEGG_MEDICUS_REFERENCE_EARLY_ENDOSOMAL_FUSION	8	8	1	3	6111	30170	0.208707	0.356698	0.680462
Muscle_only	C2	KEGG_MEDICUS	11152	KEGG_MEDICUS_REFERENCE_REGULATION_OF_GF_RTK_RAS_ERK_SIGNALING_MRAS_SHOC2_PP1_HOLOPHOSPHATASE	KEGG_MEDICUS_REFERENCE_REGULATION_OF_GF_RTK_RAS...(11152)	8	8	1	3	6111	30170	0.208707	0.356698	0.680462
Muscle_only	C2	KEGG_MEDICUS	11213	KEGG_MEDICUS_REFERENCE_VALINE_DEGRADATION	KEGG_MEDICUS_REFERENCE_VALINE_DEGRADATION	8	8	1	3	6111	30170	0.208707	0.356698	0.680462
Muscle_only	C2	KEGG_MEDICUS	11226	KEGG_MEDICUS_VARIANT_AMPLIFIED_EGFR_TO_PI3K_SIGNALING_PATHWAY	KEGG_MEDICUS_VARIANT_AMPLIFIED_EGFR_TO_PI3K...(11226)	8	8	1	3	6111	30170	0.208707	0.356698	0.680462
Muscle_only	C2	KEGG_MEDICUS	11253	KEGG_MEDICUS_VARIANT_EGF_OVEREXPRESSION_TO_PI3K_SIGNALING_PATHWAY	KEGG_MEDICUS_VARIANT_EGF_OVEREXPRESSION_TO_PI3K...(11253)	8	8	1	3	6111	30170	0.208707	0.356698	0.680462
Muscle_only	C2	KEGG_MEDICUS	11255	KEGG_MEDICUS_VARIANT_EML4_ALK_FUSION_KINASE_TO_PI3K_SIGNALING_PATHWAY	KEGG_MEDICUS_VARIANT_EML4_ALK_FUSION_KINASE_TO...(11255)	8	8	1	3	6111	30170	0.208707	0.356698	0.680462
Muscle_only	C2	KEGG_MEDICUS	11274	KEGG_MEDICUS_VARIANT_MUTATION_ACTIVATED_EGFR_TO_PI3K_SIGNALING_PATHWAY	KEGG_MEDICUS_VARIANT_MUTATION_ACTIVATED_EGFR_TO...(11274)	8	8	1	3	6111	30170	0.208707	0.356698	0.680462
Muscle_only	C2	KEGG_MEDICUS	11283	KEGG_MEDICUS_VARIANT_MUTATION_ACTIVATED_KIT_TO_PI3K_SIGNALING_PATHWAY	KEGG_MEDICUS_VARIANT_MUTATION_ACTIVATED_KIT_TO...(11283)	8	8	1	3	6111	30170	0.208707	0.356698	0.680462
Muscle_only	C2	KEGG_MEDICUS	11328	KEGG_MEDICUS_VARIANT_MUTATION_CAUSED_ABERRANT_SOD1_TO_INTRINSIC_APOPTOTIC_PATHWAY	KEGG_MEDICUS_VARIANT_MUTATION_CAUSED_ABERRANT_SOD1...(11328)	8	8	1	3	6111	30170	0.208707	0.356698	0.680462
Muscle_only	C2	REACTOME	12322	REACTOME_CDC6_ASSOCIATION_WITH_THE_ORC_ORIGIN_COMPLEX	REACTOME_CDC6_ASSOCIATION_WITH_THE_ORC_ORIGIN_COMPLEX	8	8	1	3	6111	30170	0.208707	0.356698	0.680462
Muscle_only	C2	REACTOME	12497	REACTOME_DNA_DAMAGE_REVERSAL	REACTOME_DNA_DAMAGE_REVERSAL	8	8	1	3	6111	30170	0.208707	0.356698	0.680462
Muscle_only	C2	REACTOME	12598	REACTOME_FGFR1B_LIGAND_BINDING_AND_ACTIVATION	REACTOME_FGFR1B_LIGAND_BINDING_AND_ACTIVATION	8	8	1	3	6111	30170	0.208707	0.356698	0.680462
Muscle_only	C2	REACTOME	12758	REACTOME_HUR_ELAVL1_BINDS_AND_STABILIZES_MRNA	REACTOME_HUR_ELAVL1_BINDS_AND_STABILIZES_MRNA	8	8	1	3	6111	30170	0.208707	0.356698	0.680462
Muscle_only	C2	REACTOME	12824	REACTOME_INTERLEUKIN_9_SIGNALING	REACTOME_INTERLEUKIN_9_SIGNALING	8	9	0.889	3	6111	30170	0.208707	0.356698	0.680462
Muscle_only	C2	REACTOME	12866	REACTOME_LECTIN_PATHWAY_OF_COMPLEMENT_ACTIVATION	REACTOME_LECTIN_PATHWAY_OF_COMPLEMENT_ACTIVATION	8	8	1	3	6111	30170	0.208707	0.356698	0.680462
Muscle_only	C2	REACTOME	12870	REACTOME_LIGAND_RECEPTOR_INTERACTIONS	REACTOME_LIGAND_RECEPTOR_INTERACTIONS	8	8	1	3	6111	30170	0.208707	0.356698	0.680462
Muscle_only	C2	REACTOME	12914	REACTOME_METABOLISM_OF_INGESTED_SEMET_SEC_MESEC_INTO_H2SE	REACTOME_METABOLISM_OF_INGESTED_SEMET_SEC_MESEC_INTO_H2SE	8	8	1	3	6111	30170	0.208707	0.356698	0.680462
Muscle_only	C2	REACTOME	13086	REACTOME_OAS_ANTIVIRAL_RESPONSE	REACTOME_OAS_ANTIVIRAL_RESPONSE	8	9	0.889	3	6111	30170	0.208707	0.356698	0.680462
Muscle_only	C2	REACTOME	13174	REACTOME_POLB_DEPENDENT_LONG_PATCH_BASE_EXCISION_REPAIR	REACTOME_POLB_DEPENDENT_LONG_PATCH_BASE_EXCISION_REPAIR	8	8	1	3	6111	30170	0.208707	0.356698	0.680462
Muscle_only	C2	REACTOME	13400	REACTOME_RRNA_MODIFICATION_IN_THE_MITOCHONDRION	REACTOME_RRNA_MODIFICATION_IN_THE_MITOCHONDRION	8	8	1	3	6111	30170	0.208707	0.356698	0.680462
Muscle_only	C2	REACTOME	13405	REACTOME_RUNX1_AND_FOXP3_CONTROL_THE_DEVELOPMENT_OF_REGULATORY_T_LYMPHOCYTES_TREGS	REACTOME_RUNX1_AND_FOXP3_CONTROL_THE_DEVELOPMENT...(13405)	8	10	0.8	3	6111	30170	0.208707	0.356698	0.680462
Muscle_only	C2	REACTOME	13426	REACTOME_RUNX3_REGULATES_YAP1_MEDIATED_TRANSCRIPTION	REACTOME_RUNX3_REGULATES_YAP1_MEDIATED_TRANSCRIPTION	8	8	1	3	6111	30170	0.208707	0.356698	0.680462
Muscle_only	C2	REACTOME	13516	REACTOME_SIGNALING_BY_MRAS_COMPLEX_MUTANTS	REACTOME_SIGNALING_BY_MRAS_COMPLEX_MUTANTS	8	8	1	3	6111	30170	0.208707	0.356698	0.680462
Muscle_only	C2	REACTOME	13638	REACTOME_SYNTHESIS_OF_PYROPHOSPHATES_IN_THE_CYTOSOL	REACTOME_SYNTHESIS_OF_PYROPHOSPHATES_IN_THE_CYTOSOL	8	10	0.8	3	6111	30170	0.208707	0.356698	0.680462
Muscle_only	C2	REACTOME	13813	REACTOME_WNT_MEDIATED_ACTIVATION_OF_DVL	REACTOME_WNT_MEDIATED_ACTIVATION_OF_DVL	8	8	1	3	6111	30170	0.208707	0.356698	0.680462
Muscle_only	C2	WP	14173	WP_DUAL_HIJACK_MODEL_OF_VIF_IN_HIV_INFECTION	WP_DUAL_HIJACK_MODEL_OF_VIF_IN_HIV_INFECTION	8	8	1	3	6111	30170	0.208707	0.356698	0.680462
Muscle_only	C2	WP	14180	WP_EFFECT_OF_INTESTINAL_MICROBIOME_ON_ANTICOAGULANT_RESPONSE_OF_VITAMIN_K_ANTAGONISTS	WP_EFFECT_OF_INTESTINAL_MICROBIOME_ON...(14180)	8	8	1	3	6111	30170	0.208707	0.356698	0.680462
Muscle_only	C2	WP	14311	WP_HIJACK_OF_UBIQUITINATION_BY_SARS_COV_2	WP_HIJACK_OF_UBIQUITINATION_BY_SARS_COV_2	8	8	1	3	6111	30170	0.208707	0.356698	0.680462
Muscle_only	C2	WP	14577	WP_PEROXIREDOXIN_2_INDUCED_OVARIAN_FAILURE	WP_PEROXIREDOXIN_2_INDUCED_OVARIAN_FAILURE	8	8	1	3	6111	30170	0.208707	0.356698	0.680462
Muscle_only	C2	WP	14647	WP_SARS_COV_2_AND_COVID_19_PATHWAY	WP_SARS_COV_2_AND_COVID_19_PATHWAY	8	10	0.8	3	6111	30170	0.208707	0.356698	0.680462
Muscle_only	C2	WP	14648	WP_SARS_COV_2_B_1_1_7_VARIANT_ANTAGONISES_INNATE_IMMUNE_ACTIVATION	WP_SARS_COV_2_B_1_1_7_VARIANT_ANTAGONISES_INNATE...(14648)	8	9	0.889	3	6111	30170	0.208707	0.356698	0.680462
Muscle_only	C5	GOBP	302	GOBP_7_METHYLGUANOSINE_CAP_HYPERMETHYLATION	GOBP_7_METHYLGUANOSINE_CAP_HYPERMETHYLATION	8	8	1	3	6111	30170	0.208707	0.363329	0.680462
Muscle_only	C5	GOBP	314	GOBP_ACROSOMAL_VESICLE_EXOCYTOSIS	GOBP_ACROSOMAL_VESICLE_EXOCYTOSIS	8	9	0.889	3	6111	30170	0.208707	0.363329	0.680462
Muscle_only	C5	GOBP	356	GOBP_ACYLGLYCEROL_TRANSPORT	GOBP_ACYLGLYCEROL_TRANSPORT	8	8	1	3	6111	30170	0.208707	0.363329	0.680462
Muscle_only	C5	GOBP	603	GOBP_AXIAL_MESODERM_DEVELOPMENT	GOBP_AXIAL_MESODERM_DEVELOPMENT	8	9	0.889	3	6111	30170	0.208707	0.363329	0.680462
Muscle_only	C5	GOBP	682	GOBP_BRAINSTEM_DEVELOPMENT	GOBP_BRAINSTEM_DEVELOPMENT	8	8	1	3	6111	30170	0.208707	0.363329	0.680462
Muscle_only	C5	GOBP	819	GOBP_CARNITINE_TRANSPORT	GOBP_CARNITINE_TRANSPORT	8	9	0.889	3	6111	30170	0.208707	0.363329	0.680462
Muscle_only	C5	GOBP	924	GOBP_CELLULAR_RESPONSE_TO_HYDROPEROXIDE	GOBP_CELLULAR_RESPONSE_TO_HYDROPEROXIDE	8	8	1	3	6111	30170	0.208707	0.363329	0.680462
Muscle_only	C5	GOBP	929	GOBP_CELLULAR_RESPONSE_TO_INSULIN_LIKE_GROWTH_FACTOR_STIMULUS	GOBP_CELLULAR_RESPONSE_TO_INSULIN_LIKE_GROWTH...(00929)	8	8	1	3	6111	30170	0.208707	0.363329	0.680462
Muscle_only	C5	GOBP	1158	GOBP_CHONDROCYTE_DEVELOPMENT_INVOLVED_IN_ENDOCHONDRAL_BONE_MORPHOGENESIS	GOBP_CHONDROCYTE_DEVELOPMENT_INVOLVED_IN...(01158)	8	8	1	3	6111	30170	0.208707	0.363329	0.680462
Muscle_only	C5	GOBP	1206	GOBP_CMP_METABOLIC_PROCESS	GOBP_CMP_METABOLIC_PROCESS	8	8	1	3	6111	30170	0.208707	0.363329	0.680462
Muscle_only	C5	GOBP	1407	GOBP_DETERMINATION_OF_LEFT_RIGHT_ASYMMETRY_IN_LATERAL_MESODERM	GOBP_DETERMINATION_OF_LEFT_RIGHT_ASYMMETRY_IN...(01407)	8	8	1	3	6111	30170	0.208707	0.363329	0.680462
Muscle_only	C5	GOBP	1443	GOBP_DICHOTOMOUS_SUBDIVISION_OF_AN_EPITHELIAL_TERMINAL_UNIT	GOBP_DICHOTOMOUS_SUBDIVISION_OF_AN_EPITHELIAL_TERMINAL_UNIT	8	8	1	3	6111	30170	0.208707	0.363329	0.680462
Muscle_only	C5	GOBP	1554	GOBP_EMBRYONIC_CLEAVAGE	GOBP_EMBRYONIC_CLEAVAGE	8	8	1	3	6111	30170	0.208707	0.363329	0.680462
Muscle_only	C5	GOBP	1691	GOBP_ERBB2_EGFR_SIGNALING_PATHWAY	GOBP_ERBB2_EGFR_SIGNALING_PATHWAY	8	8	1	3	6111	30170	0.208707	0.363329	0.680462
Muscle_only	C5	GOBP	1818	GOBP_FAT_PAD_DEVELOPMENT	GOBP_FAT_PAD_DEVELOPMENT	8	8	1	3	6111	30170	0.208707	0.363329	0.680462
Muscle_only	C5	GOBP	1883	GOBP_FRUCTOSE_1_6_BISPHOSPHATE_METABOLIC_PROCESS	GOBP_FRUCTOSE_1_6_BISPHOSPHATE_METABOLIC_PROCESS	8	9	0.889	3	6111	30170	0.208707	0.363329	0.680462
Muscle_only	C5	GOBP	1888	GOBP_FUCOSE_CATABOLIC_PROCESS	GOBP_FUCOSE_CATABOLIC_PROCESS	8	9	0.889	3	6111	30170	0.208707	0.363329	0.680462
Muscle_only	C5	GOBP	1998	GOBP_GLUTATHIONE_TRANSPORT	GOBP_GLUTATHIONE_TRANSPORT	8	9	0.889	3	6111	30170	0.208707	0.363329	0.680462
Muscle_only	C5	GOBP	2023	GOBP_GLYCOSIDE_CATABOLIC_PROCESS	GOBP_GLYCOSIDE_CATABOLIC_PROCESS	8	9	0.889	3	6111	30170	0.208707	0.363329	0.680462
Muscle_only	C5	GOBP	2030	GOBP_GLYCOSYLCERAMIDE_BIOSYNTHETIC_PROCESS	GOBP_GLYCOSYLCERAMIDE_BIOSYNTHETIC_PROCESS	8	8	1	3	6111	30170	0.208707	0.363329	0.680462
Muscle_only	C5	GOBP	2146	GOBP_HINDGUT_DEVELOPMENT	GOBP_HINDGUT_DEVELOPMENT	8	8	1	3	6111	30170	0.208707	0.363329	0.680462
Muscle_only	C5	GOBP	2162	GOBP_HISTONE_H4_K16_ACETYLATION	GOBP_HISTONE_H4_K16_ACETYLATION	8	8	1	3	6111	30170	0.208707	0.363329	0.680462
Muscle_only	C5	GOBP	2202	GOBP_HYPOTHALAMUS_GONADOTROPHIN_RELEASING_HORMONE_NEURON_DIFFERENTIATION	GOBP_HYPOTHALAMUS_GONADOTROPHIN_RELEASING_HORMONE...(02202)	8	8	1	3	6111	30170	0.208707	0.363329	0.680462
Muscle_only	C5	GOBP	2305	GOBP_INTERLEUKIN_33_MEDIATED_SIGNALING_PATHWAY	GOBP_INTERLEUKIN_33_MEDIATED_SIGNALING_PATHWAY	8	8	1	3	6111	30170	0.208707	0.363329	0.680462
Muscle_only	C5	GOBP	2343	GOBP_INTRACELLULAR_PHOSPHATE_ION_HOMEOSTASIS	GOBP_INTRACELLULAR_PHOSPHATE_ION_HOMEOSTASIS	8	10	0.8	3	6111	30170	0.208707	0.363329	0.680462
Muscle_only	C5	GOBP	2355	GOBP_INTRACELLULAR_TRIGLYCERIDE_HOMEOSTASIS	GOBP_INTRACELLULAR_TRIGLYCERIDE_HOMEOSTASIS	8	8	1	3	6111	30170	0.208707	0.363329	0.680462
Muscle_only	C5	GOBP	2434	GOBP_LATE_NUCLEOPHAGY	GOBP_LATE_NUCLEOPHAGY	8	8	1	3	6111	30170	0.208707	0.363329	0.680462
Muscle_only	C5	GOBP	2447	GOBP_LEUCINE_METABOLIC_PROCESS	GOBP_LEUCINE_METABOLIC_PROCESS	8	8	1	3	6111	30170	0.208707	0.363329	0.680462
Muscle_only	C5	GOBP	2534	GOBP_LUNG_ASSOCIATED_MESENCHYME_DEVELOPMENT	GOBP_LUNG_ASSOCIATED_MESENCHYME_DEVELOPMENT	8	8	1	3	6111	30170	0.208707	0.363329	0.680462
Muscle_only	C5	GOBP	2627	GOBP_MAINTENANCE_OF_POSTSYNAPTIC_SPECIALIZATION_STRUCTURE	GOBP_MAINTENANCE_OF_POSTSYNAPTIC_SPECIALIZATION_STRUCTURE	8	8	1	3	6111	30170	0.208707	0.363329	0.680462
Muscle_only	C5	GOBP	2633	GOBP_MAINTENANCE_OF_PROTEIN_LOCATION_IN_EXTRACELLULAR_REGION	GOBP_MAINTENANCE_OF_PROTEIN_LOCATION_IN...(02633)	8	8	1	3	6111	30170	0.208707	0.363329	0.680462
Muscle_only	C5	GOBP	2846	GOBP_MITOCHONDRIAL_ATP_TRANSMEMBRANE_TRANSPORT	GOBP_MITOCHONDRIAL_ATP_TRANSMEMBRANE_TRANSPORT	8	8	1	3	6111	30170	0.208707	0.363329	0.680462
Muscle_only	C5	GOBP	2867	GOBP_MITOCHONDRIAL_PROTON_TRANSPORTING_ATP_SYNTHASE_COMPLEX_ASSEMBLY	GOBP_MITOCHONDRIAL_PROTON_TRANSPORTING_ATP...(02867)	8	8	1	3	6111	30170	0.208707	0.363329	0.680462
Muscle_only	C5	GOBP	3187	GOBP_NEGATIVE_REGULATION_OF_CELLULAR_RESPONSE_TO_OXIDATIVE_STRESS	GOBP_NEGATIVE_REGULATION_OF_CELLULAR_RESPONSE_TO...(03187)	8	8	1	3	6111	30170	0.208707	0.363329	0.680462
Muscle_only	C5	GOBP	3387	GOBP_NEGATIVE_REGULATION_OF_INSULIN_SECRETION_INVOLVED_IN_CELLULAR_RESPONSE_TO_GLUCOSE_STIMULUS	GOBP_NEGATIVE_REGULATION_OF_INSULIN_SECRETION...(03387)	8	9	0.889	3	6111	30170	0.208707	0.363329	0.680462
Muscle_only	C5	GOBP	3566	GOBP_NEGATIVE_REGULATION_OF_OXIDATIVE_PHOSPHORYLATION	GOBP_NEGATIVE_REGULATION_OF_OXIDATIVE...(03566)	8	8	1	3	6111	30170	0.208707	0.363329	0.680462
Muscle_only	C5	GOBP	3666	GOBP_NEGATIVE_REGULATION_OF_RIG_I_SIGNALING_PATHWAY	GOBP_NEGATIVE_REGULATION_OF_RIG_I_SIGNALING_PATHWAY	8	8	1	3	6111	30170	0.208707	0.363329	0.680462
Muscle_only	C5	GOBP	3711	GOBP_NEGATIVE_REGULATION_OF_STRIATED_MUSCLE_CONTRACTION	GOBP_NEGATIVE_REGULATION_OF_STRIATED_MUSCLE_CONTRACTION	8	9	0.889	3	6111	30170	0.208707	0.363329	0.680462
Muscle_only	C5	GOBP	3788	GOBP_NEGATIVE_REGULATION_OF_VASOCONSTRICTION	GOBP_NEGATIVE_REGULATION_OF_VASOCONSTRICTION	8	8	1	3	6111	30170	0.208707	0.363329	0.680462
Muscle_only	C5	GOBP	3847	GOBP_NEURONAL_ACTION_POTENTIAL_PROPAGATION	GOBP_NEURONAL_ACTION_POTENTIAL_PROPAGATION	8	9	0.889	3	6111	30170	0.208707	0.363329	0.680462
Muscle_only	C5	GOBP	3933	GOBP_NOTOCHORD_MORPHOGENESIS	GOBP_NOTOCHORD_MORPHOGENESIS	8	8	1	3	6111	30170	0.208707	0.363329	0.680462
Muscle_only	C5	GOBP	4019	GOBP_OLFACTORY_BULB_INTERNEURON_DEVELOPMENT	GOBP_OLFACTORY_BULB_INTERNEURON_DEVELOPMENT	8	8	1	3	6111	30170	0.208707	0.363329	0.680462
Muscle_only	C5	GOBP	4036	GOBP_OOCYTE_CONSTRUCTION	GOBP_OOCYTE_CONSTRUCTION	8	8	1	3	6111	30170	0.208707	0.363329	0.680462
Muscle_only	C5	GOBP	4085	GOBP_OTIC_VESICLE_FORMATION	GOBP_OTIC_VESICLE_FORMATION	8	8	1	3	6111	30170	0.208707	0.363329	0.680462
Muscle_only	C5	GOBP	4144	GOBP_PEPTIDYL_HISTIDINE_MODIFICATION	GOBP_PEPTIDYL_HISTIDINE_MODIFICATION	8	8	1	3	6111	30170	0.208707	0.363329	0.680462
Muscle_only	C5	GOBP	4271	GOBP_PLASMA_MEMBRANE_TO_ENDOSOME_TRANSPORT	GOBP_PLASMA_MEMBRANE_TO_ENDOSOME_TRANSPORT	8	8	1	3	6111	30170	0.208707	0.363329	0.680462
Muscle_only	C5	GOBP	4352	GOBP_POSITIVE_REGULATION_OF_ARP2_3_COMPLEX_MEDIATED_ACTIN_NUCLEATION	GOBP_POSITIVE_REGULATION_OF_ARP2_3_COMPLEX...(04352)	8	8	1	3	6111	30170	0.208707	0.363329	0.680462
Muscle_only	C5	GOBP	4584	GOBP_POSITIVE_REGULATION_OF_EXECUTION_PHASE_OF_APOPTOSIS	GOBP_POSITIVE_REGULATION_OF_EXECUTION_PHASE_OF_APOPTOSIS	8	8	1	3	6111	30170	0.208707	0.363329	0.680462
Muscle_only	C5	GOBP	4588	GOBP_POSITIVE_REGULATION_OF_EXTRACELLULAR_MATRIX_DISASSEMBLY	GOBP_POSITIVE_REGULATION_OF_EXTRACELLULAR_MATRIX_DISASSEMBLY	8	8	1	3	6111	30170	0.208707	0.363329	0.680462
Muscle_only	C5	GOBP	4605	GOBP_POSITIVE_REGULATION_OF_FIBROBLAST_GROWTH_FACTOR_RECEPTOR_SIGNALING_PATHWAY	GOBP_POSITIVE_REGULATION_OF_FIBROBLAST_GROWTH...(04605)	8	8	1	3	6111	30170	0.208707	0.363329	0.680462
Muscle_only	C5	GOBP	4663	GOBP_POSITIVE_REGULATION_OF_HORMONE_BIOSYNTHETIC_PROCESS	GOBP_POSITIVE_REGULATION_OF_HORMONE_BIOSYNTHETIC_PROCESS	8	9	0.889	3	6111	30170	0.208707	0.363329	0.680462
Muscle_only	C5	GOBP	4874	GOBP_POSITIVE_REGULATION_OF_NON_MOTILE_CILIUM_ASSEMBLY	GOBP_POSITIVE_REGULATION_OF_NON_MOTILE_CILIUM_ASSEMBLY	8	8	1	3	6111	30170	0.208707	0.363329	0.680462
Muscle_only	C5	GOBP	4914	GOBP_POSITIVE_REGULATION_OF_PHOSPHOLIPID_BIOSYNTHETIC_PROCESS	GOBP_POSITIVE_REGULATION_OF_PHOSPHOLIPID...(04914)	8	10	0.8	3	6111	30170	0.208707	0.363329	0.680462
Muscle_only	C5	GOBP	5231	GOBP_PRIMITIVE_HEMOPOIESIS	GOBP_PRIMITIVE_HEMOPOIESIS	8	9	0.889	3	6111	30170	0.208707	0.363329	0.680462
Muscle_only	C5	GOBP	5264	GOBP_PROTECTION_FROM_NON_HOMOLOGOUS_END_JOINING_AT_TELOMERE	GOBP_PROTECTION_FROM_NON_HOMOLOGOUS_END_JOINING_AT_TELOMERE	8	8	1	3	6111	30170	0.208707	0.363329	0.680462
Muscle_only	C5	GOBP	5419	GOBP_PROTEIN_RNA_COMPLEX_DISASSEMBLY	GOBP_PROTEIN_RNA_COMPLEX_DISASSEMBLY	8	8	1	3	6111	30170	0.208707	0.363329	0.680462
Muscle_only	C5	GOBP	5451	GOBP_PROTON_TRANSPORTING_V_TYPE_ATPASE_COMPLEX_ASSEMBLY	GOBP_PROTON_TRANSPORTING_V_TYPE_ATPASE_COMPLEX_ASSEMBLY	8	8	1	3	6111	30170	0.208707	0.363329	0.680462
Muscle_only	C5	GOBP	5518	GOBP_PYRIMIDINE_NUCLEOBASE_BIOSYNTHETIC_PROCESS	GOBP_PYRIMIDINE_NUCLEOBASE_BIOSYNTHETIC_PROCESS	8	8	1	3	6111	30170	0.208707	0.363329	0.680462
Muscle_only	C5	GOBP	5519	GOBP_PYRIMIDINE_NUCLEOBASE_CATABOLIC_PROCESS	GOBP_PYRIMIDINE_NUCLEOBASE_CATABOLIC_PROCESS	8	8	1	3	6111	30170	0.208707	0.363329	0.680462
Muscle_only	C5	GOBP	5654	GOBP_REGULATION_OF_ATRIAL_CARDIAC_MUSCLE_CELL_MEMBRANE_REPOLARIZATION	GOBP_REGULATION_OF_ATRIAL_CARDIAC_MUSCLE_CELL...(05654)	8	8	1	3	6111	30170	0.208707	0.363329	0.680462
Muscle_only	C5	GOBP	5722	GOBP_REGULATION_OF_CARDIAC_MUSCLE_CELL_ACTION_POTENTIAL_INVOLVED_IN_REGULATION_OF_CONTRACTION	GOBP_REGULATION_OF_CARDIAC_MUSCLE_CELL_ACTION...(05722)	8	8	1	3	6111	30170	0.208707	0.363329	0.680462
Muscle_only	C5	GOBP	5746	GOBP_REGULATION_OF_CDC42_PROTEIN_SIGNAL_TRANSDUCTION	GOBP_REGULATION_OF_CDC42_PROTEIN_SIGNAL_TRANSDUCTION	8	8	1	3	6111	30170	0.208707	0.363329	0.680462
Muscle_only	C5	GOBP	5849	GOBP_REGULATION_OF_CYCLIC_NUCLEOTIDE_PHOSPHODIESTERASE_ACTIVITY	GOBP_REGULATION_OF_CYCLIC_NUCLEOTIDE...(05849)	8	8	1	3	6111	30170	0.208707	0.363329	0.680462
Muscle_only	C5	GOBP	5857	GOBP_REGULATION_OF_CYTOPLASMIC_MRNA_PROCESSING_BODY_ASSEMBLY	GOBP_REGULATION_OF_CYTOPLASMIC_MRNA_PROCESSING_BODY_ASSEMBLY	8	8	1	3	6111	30170	0.208707	0.363329	0.680462
Muscle_only	C5	GOBP	6203	GOBP_REGULATION_OF_LYSOSOME_SIZE	GOBP_REGULATION_OF_LYSOSOME_SIZE	8	8	1	3	6111	30170	0.208707	0.363329	0.680462
Muscle_only	C5	GOBP	6204	GOBP_REGULATION_OF_L_GLUTAMATE_IMPORT_ACROSS_PLASMA_MEMBRANE	GOBP_REGULATION_OF_L_GLUTAMATE_IMPORT_ACROSS...(06204)	8	8	1	3	6111	30170	0.208707	0.363329	0.680462
Muscle_only	C5	GOBP	6215	GOBP_REGULATION_OF_MALE_GONAD_DEVELOPMENT	GOBP_REGULATION_OF_MALE_GONAD_DEVELOPMENT	8	9	0.889	3	6111	30170	0.208707	0.363329	0.680462
Muscle_only	C5	GOBP	6220	GOBP_REGULATION_OF_MAST_CELL_CHEMOTAXIS	GOBP_REGULATION_OF_MAST_CELL_CHEMOTAXIS	8	8	1	3	6111	30170	0.208707	0.363329	0.680462
Muscle_only	C5	GOBP	6270	GOBP_REGULATION_OF_MITOCHONDRIAL_DNA_METABOLIC_PROCESS	GOBP_REGULATION_OF_MITOCHONDRIAL_DNA_METABOLIC_PROCESS	8	8	1	3	6111	30170	0.208707	0.363329	0.680462
Muscle_only	C5	GOBP	6316	GOBP_REGULATION_OF_MUCUS_SECRETION	GOBP_REGULATION_OF_MUCUS_SECRETION	8	8	1	3	6111	30170	0.208707	0.363329	0.680462
Muscle_only	C5	GOBP	6459	GOBP_REGULATION_OF_PIGMENT_CELL_DIFFERENTIATION	GOBP_REGULATION_OF_PIGMENT_CELL_DIFFERENTIATION	8	8	1	3	6111	30170	0.208707	0.363329	0.680462
Muscle_only	C5	GOBP	6504	GOBP_REGULATION_OF_PROTEIN_ADP_RIBOSYLATION	GOBP_REGULATION_OF_PROTEIN_ADP_RIBOSYLATION	8	9	0.889	3	6111	30170	0.208707	0.363329	0.680462
Muscle_only	C5	GOBP	6610	GOBP_REGULATION_OF_RHODOPSIN_MEDIATED_SIGNALING_PATHWAY	GOBP_REGULATION_OF_RHODOPSIN_MEDIATED_SIGNALING_PATHWAY	8	10	0.8	3	6111	30170	0.208707	0.363329	0.680462
Muscle_only	C5	GOBP	6668	GOBP_REGULATION_OF_SREBP_SIGNALING_PATHWAY	GOBP_REGULATION_OF_SREBP_SIGNALING_PATHWAY	8	8	1	3	6111	30170	0.208707	0.363329	0.680462
Muscle_only	C5	GOBP	6743	GOBP_REGULATION_OF_TORC2_SIGNALING	GOBP_REGULATION_OF_TORC2_SIGNALING	8	8	1	3	6111	30170	0.208707	0.363329	0.680462
Muscle_only	C5	GOBP	6765	GOBP_REGULATION_OF_TRANSLATION_INITIATION_IN_RESPONSE_TO_ENDOPLASMIC_RETICULUM_STRESS	GOBP_REGULATION_OF_TRANSLATION_INITIATION_IN...(06765)	8	8	1	3	6111	30170	0.208707	0.363329	0.680462
Muscle_only	C5	GOBP	6834	GOBP_REGULATION_OF_VOLTAGE_GATED_SODIUM_CHANNEL_ACTIVITY	GOBP_REGULATION_OF_VOLTAGE_GATED_SODIUM_CHANNEL_ACTIVITY	8	10	0.8	3	6111	30170	0.208707	0.363329	0.680462
Muscle_only	C5	GOBP	6857	GOBP_RENAL_PROTEIN_ABSORPTION	GOBP_RENAL_PROTEIN_ABSORPTION	8	8	1	3	6111	30170	0.208707	0.363329	0.680462
Muscle_only	C5	GOBP	6867	GOBP_RENAL_SYSTEM_VASCULATURE_MORPHOGENESIS	GOBP_RENAL_SYSTEM_VASCULATURE_MORPHOGENESIS	8	8	1	3	6111	30170	0.208707	0.363329	0.680462
Muscle_only	C5	GOBP	7089	GOBP_RESPONSE_TO_STILBENOID	GOBP_RESPONSE_TO_STILBENOID	8	8	1	3	6111	30170	0.208707	0.363329	0.680462
Muscle_only	C5	GOBP	7203	GOBP_RNA_POLYMERASE_I_PREINITIATION_COMPLEX_ASSEMBLY	GOBP_RNA_POLYMERASE_I_PREINITIATION_COMPLEX_ASSEMBLY	8	10	0.8	3	6111	30170	0.208707	0.363329	0.680462
Muscle_only	C5	GOBP	7572	GOBP_TERPENOID_CATABOLIC_PROCESS	GOBP_TERPENOID_CATABOLIC_PROCESS	8	8	1	3	6111	30170	0.208707	0.363329	0.680462
Muscle_only	C5	GOBP	7644	GOBP_TRANSCRIPTION_INITIATION_AT_RNA_POLYMERASE_III_PROMOTER	GOBP_TRANSCRIPTION_INITIATION_AT_RNA_POLYMERASE_III_PROMOTER	8	8	1	3	6111	30170	0.208707	0.363329	0.680462
Muscle_only	C5	GOBP	7651	GOBP_TRANSEPITHELIAL_CHLORIDE_TRANSPORT	GOBP_TRANSEPITHELIAL_CHLORIDE_TRANSPORT	8	9	0.889	3	6111	30170	0.208707	0.363329	0.680462
Muscle_only	C5	GOBP	7764	GOBP_T_HELPER_1_CELL_CYTOKINE_PRODUCTION	GOBP_T_HELPER_1_CELL_CYTOKINE_PRODUCTION	8	8	1	3	6111	30170	0.208707	0.363329	0.680462
Muscle_only	C5	GOBP	7793	GOBP_URETERIC_BUD_ELONGATION	GOBP_URETERIC_BUD_ELONGATION	8	8	1	3	6111	30170	0.208707	0.363329	0.680462
Muscle_only	C5	GOCC	8020	GOCC_BORC_COMPLEX	GOCC_BORC_COMPLEX	8	8	1	3	6111	30170	0.208707	0.363329	0.680462
Muscle_only	C5	GOCC	8025	GOCC_BRCA1_A_COMPLEX	GOCC_BRCA1_A_COMPLEX	8	8	1	3	6111	30170	0.208707	0.363329	0.680462
Muscle_only	C5	GOCC	8141	GOCC_CONE_PHOTORECEPTOR_OUTER_SEGMENT	GOCC_CONE_PHOTORECEPTOR_OUTER_SEGMENT	8	9	0.889	3	6111	30170	0.208707	0.363329	0.680462
Muscle_only	C5	GOCC	8242	GOCC_ENDOPLASMIC_RETICULUM_PALMITOYLTRANSFERASE_COMPLEX	GOCC_ENDOPLASMIC_RETICULUM_PALMITOYLTRANSFERASE_COMPLEX	8	8	1	3	6111	30170	0.208707	0.363329	0.680462
Muscle_only	C5	GOCC	8343	GOCC_GROWTH_CONE_MEMBRANE	GOCC_GROWTH_CONE_MEMBRANE	8	8	1	3	6111	30170	0.208707	0.363329	0.680462
Muscle_only	C5	GOCC	8344	GOCC_GROWTH_FACTOR_COMPLEX	GOCC_GROWTH_FACTOR_COMPLEX	8	8	1	3	6111	30170	0.208707	0.363329	0.680462
Muscle_only	C5	GOCC	8427	GOCC_LEWY_BODY	GOCC_LEWY_BODY	8	8	1	3	6111	30170	0.208707	0.363329	0.680462
Muscle_only	C5	GOCC	8496	GOCC_MITOTIC_SPINDLE_ASTRAL_MICROTUBULE	GOCC_MITOTIC_SPINDLE_ASTRAL_MICROTUBULE	8	8	1	3	6111	30170	0.208707	0.363329	0.680462
Muscle_only	C5	GOCC	8756	GOCC_RISC_LOADING_COMPLEX	GOCC_RISC_LOADING_COMPLEX	8	8	1	3	6111	30170	0.208707	0.363329	0.680462
Muscle_only	C5	GOCC	8793	GOCC_SEH1_ASSOCIATED_COMPLEX	GOCC_SEH1_ASSOCIATED_COMPLEX	8	8	1	3	6111	30170	0.208707	0.363329	0.680462
Muscle_only	C5	GOCC	8915	GOCC_TRNA_SPLICING_LIGASE_COMPLEX	GOCC_TRNA_SPLICING_LIGASE_COMPLEX	8	8	1	3	6111	30170	0.208707	0.363329	0.680462
Muscle_only	C5	GOMF	9181	GOMF_BUTYRATE_COA_LIGASE_ACTIVITY	GOMF_BUTYRATE_COA_LIGASE_ACTIVITY	8	9	0.889	3	6111	30170	0.208707	0.363329	0.680462
Muscle_only	C5	GOMF	9406	GOMF_DNA_DNA_ANNEALING_ACTIVITY	GOMF_DNA_DNA_ANNEALING_ACTIVITY	8	8	1	3	6111	30170	0.208707	0.363329	0.680462
Muscle_only	C5	GOMF	9533	GOMF_GAP_JUNCTION_CHANNEL_ACTIVITY_INVOLVED_IN_CELL_COMMUNICATION_BY_ELECTRICAL_COUPLING	GOMF_GAP_JUNCTION_CHANNEL_ACTIVITY_INVOLVED_IN...(09533)	8	8	1	3	6111	30170	0.208707	0.363329	0.680462
Muscle_only	C5	GOMF	9647	GOMF_HISTONE_H3K4_MONOMETHYLTRANSFERASE_ACTIVITY	GOMF_HISTONE_H3K4_MONOMETHYLTRANSFERASE_ACTIVITY	8	8	1	3	6111	30170	0.208707	0.363329	0.680462
Muscle_only	C5	GOMF	9720	GOMF_INOSITOL_TETRAKISPHOSPHATE_PHOSPHATASE_ACTIVITY	GOMF_INOSITOL_TETRAKISPHOSPHATE_PHOSPHATASE_ACTIVITY	8	8	1	3	6111	30170	0.208707	0.363329	0.680462
Muscle_only	C5	GOMF	9724	GOMF_INSULIN_LIKE_GROWTH_FACTOR_II_BINDING	GOMF_INSULIN_LIKE_GROWTH_FACTOR_II_BINDING	8	8	1	3	6111	30170	0.208707	0.363329	0.680462
Muscle_only	C5	GOMF	9872	GOMF_MEDIUM_CHAIN_FATTY_ACID_COA_LIGASE_ACTIVITY	GOMF_MEDIUM_CHAIN_FATTY_ACID_COA_LIGASE_ACTIVITY	8	9	0.889	3	6111	30170	0.208707	0.363329	0.680462
Muscle_only	C5	GOMF	9950	GOMF_MORPHOGEN_ACTIVITY	GOMF_MORPHOGEN_ACTIVITY	8	8	1	3	6111	30170	0.208707	0.363329	0.680462
Muscle_only	C5	GOMF	10010	GOMF_NEUTRAL_L_AMINO_ACID_SODIUM_SYMPORTER_ACTIVITY	GOMF_NEUTRAL_L_AMINO_ACID_SODIUM_SYMPORTER_ACTIVITY	8	8	1	3	6111	30170	0.208707	0.363329	0.680462
Muscle_only	C5	GOMF	10155	GOMF_PEPTIDE_ALPHA_N_ACETYLTRANSFERASE_ACTIVITY	GOMF_PEPTIDE_ALPHA_N_ACETYLTRANSFERASE_ACTIVITY	8	8	1	3	6111	30170	0.208707	0.363329	0.680462
Muscle_only	C5	GOMF	10250	GOMF_PH_DOMAIN_BINDING	GOMF_PH_DOMAIN_BINDING	8	8	1	3	6111	30170	0.208707	0.363329	0.680462
Muscle_only	C5	GOMF	10398	GOMF_RETINAL_DEHYDROGENASE_ACTIVITY	GOMF_RETINAL_DEHYDROGENASE_ACTIVITY	8	8	1	3	6111	30170	0.208707	0.363329	0.680462
Muscle_only	C5	GOMF	10445	GOMF_RNA_POLYMERASE_I_TRANSCRIPTION_REGULATORY_REGION_SEQUENCE_SPECIFIC_DNA_BINDING	GOMF_RNA_POLYMERASE_I_TRANSCRIPTION_REGULATORY...(10445)	8	10	0.8	3	6111	30170	0.208707	0.363329	0.680462
Muscle_only	C5	GOMF	10496	GOMF_SMALL_RIBOSOMAL_SUBUNIT_RRNA_BINDING	GOMF_SMALL_RIBOSOMAL_SUBUNIT_RRNA_BINDING	8	8	1	3	6111	30170	0.208707	0.363329	0.680462
Muscle_only	C5	GOMF	10507	GOMF_SODIUM_ION_BINDING	GOMF_SODIUM_ION_BINDING	8	8	1	3	6111	30170	0.208707	0.363329	0.680462
Muscle_only	C5	GOMF	10680	GOMF_U1_SNRNA_BINDING	GOMF_U1_SNRNA_BINDING	8	8	1	3	6111	30170	0.208707	0.363329	0.680462
Muscle_only	C5	GOMF	10714	GOMF_UNIPORTER_ACTIVITY	GOMF_UNIPORTER_ACTIVITY	8	8	1	3	6111	30170	0.208707	0.363329	0.680462
Muscle_only	MITOCARTA	MITOCARTA	11493	MITOCARTA_Transcription	Transcription	8	8	1	3	6111	30170	0.208707	0.263153	0.680462
Muscle_only	MITOCARTA	MITOCARTA	11439	MITOCARTA_Ketone metabolism	Ketone metabolism	8	8	1	3	6111	30170	0.208707	0.263153	0.680462
Muscle_only	MITOCARTA	MITOCARTA	11431	MITOCARTA_Glyoxylate metabolism	Glyoxylate metabolism	8	8	1	3	6111	30170	0.208707	0.263153	0.680462
Muscle_only	MITOCARTA	MITOCARTA	11373	MITOCARTA_ABC transporters	ABC transporters	8	8	1	3	6111	30170	0.208707	0.263153	0.680462
Muscle_only	CELLMARKER	CELLMARKER	15840	CELLMARKER_CD8+ Mucosal-Associated Invariant T cell(CD8+ MAIT) Blood Human	CD8+ Mucosal-Associated Invariant T cell(CD8+ MAIT) Blood	8	9	0.889	3	6111	30170	0.208707	0.751474	0.680462
Muscle_only	CELLMARKER	CELLMARKER	15927	CELLMARKER_Claudin-low Cell Bladder Human	Claudin-low Cell Bladder	8	8	1	3	6111	30170	0.208707	0.751474	0.680462
Muscle_only	CELLMARKER	CELLMARKER	16052	CELLMARKER_Endothelial Cell Peripheral Blood Human	Endothelial Cell Peripheral Blood	8	9	0.889	3	6111	30170	0.208707	0.751474	0.680462
Muscle_only	CELLMARKER	CELLMARKER	16057	CELLMARKER_Endothelial Cell Testis Human	Endothelial Cell Testis	8	8	1	3	6111	30170	0.208707	0.751474	0.680462
Muscle_only	CELLMARKER	CELLMARKER	16147	CELLMARKER_Fibroblast Muscle Human	Fibroblast Muscle	8	8	1	3	6111	30170	0.208707	0.751474	0.680462
Muscle_only	CELLMARKER	CELLMARKER	16245	CELLMARKER_Intestinal Stem Cell Small Intestine Human	Intestinal Stem Cell Small Intestine	8	8	1	3	6111	30170	0.208707	0.751474	0.680462
Muscle_only	CELLMARKER	CELLMARKER	16367	CELLMARKER_Mesenchymal Cell Adrenal Gland Human	Mesenchymal Cell Adrenal Gland	8	8	1	3	6111	30170	0.208707	0.751474	0.680462
Muscle_only	CELLMARKER	CELLMARKER	16426	CELLMARKER_Monocyte Derived Dendritic Cell Peripheral Blood Human	Monocyte Derived Dendritic Cell Peripheral Blood	8	8	1	3	6111	30170	0.208707	0.751474	0.680462
Muscle_only	CELLMARKER	CELLMARKER	16446	CELLMARKER_Mucosa-associated Invariant T (MAIT) Cell Undefined Human	Mucosa-associated Invariant T (MAIT) Cell Undefined	8	9	0.889	3	6111	30170	0.208707	0.751474	0.680462
Muscle_only	CELLMARKER	CELLMARKER	16451	CELLMARKER_Multipotent Progenitor Cell Undefined Human	Multipotent Progenitor Cell Undefined	8	8	1	3	6111	30170	0.208707	0.751474	0.680462
Muscle_only	CELLMARKER	CELLMARKER	16563	CELLMARKER_Neurogenic Retinal Progenitor Cell Retina Human	Neurogenic Retinal Progenitor Cell Retina	8	9	0.889	3	6111	30170	0.208707	0.751474	0.680462
Muscle_only	CELLMARKER	CELLMARKER	16747	CELLMARKER_Stem Cell Adipose Tissue Human	Stem Cell Adipose Tissue	8	8	1	3	6111	30170	0.208707	0.751474	0.680462
Muscle_only	CELLMARKER	CELLMARKER	16748	CELLMARKER_Stem Cell Amniotic Fluid Human	Stem Cell Amniotic Fluid	8	8	1	3	6111	30170	0.208707	0.751474	0.680462
Muscle_only	CELLMARKER	CELLMARKER	16840	CELLMARKER_Thymus Seeding Progenitor (TSP) Thymus Human	Thymus Seeding Progenitor (TSP) Thymus	8	8	1	3	6111	30170	0.208707	0.751474	0.680462
Muscle_only	C2	BIOCARTA	50	BIOCARTA_CDMAC_PATHWAY	BIOCARTA_CDMAC_PATHWAY	16	16	1	5	6111	30170	0.209427	0.356698	0.678967
Muscle_only	C2	BIOCARTA	201	BIOCARTA_P53_PATHWAY	BIOCARTA_P53_PATHWAY	16	16	1	5	6111	30170	0.209427	0.356698	0.678967
Muscle_only	C2	BIOCARTA	256	BIOCARTA_SPPA_PATHWAY	BIOCARTA_SPPA_PATHWAY	16	16	1	5	6111	30170	0.209427	0.356698	0.678967
Muscle_only	C2	KEGG_MEDICUS	11127	KEGG_MEDICUS_REFERENCE_P4_PR_RAS_ERK_SIGNALING_PATHWAY	KEGG_MEDICUS_REFERENCE_P4_PR_RAS_ERK_SIGNALING_PATHWAY	16	16	1	5	6111	30170	0.209427	0.356698	0.678967
Muscle_only	C2	KEGG_MEDICUS	11195	KEGG_MEDICUS_REFERENCE_TNF_NFKB_SIGNALING_PATHWAY	KEGG_MEDICUS_REFERENCE_TNF_NFKB_SIGNALING_PATHWAY	16	16	1	5	6111	30170	0.209427	0.356698	0.678967
Muscle_only	C2	KEGG_MEDICUS	11217	KEGG_MEDICUS_REFERENCE_WNT5A_ROR_SIGNALING_PATHWAY	KEGG_MEDICUS_REFERENCE_WNT5A_ROR_SIGNALING_PATHWAY	16	16	1	5	6111	30170	0.209427	0.356698	0.678967
Muscle_only	C2	REACTOME	12541	REACTOME_ELEVATION_OF_CYTOSOLIC_CA2_LEVELS	REACTOME_ELEVATION_OF_CYTOSOLIC_CA2_LEVELS	16	16	1	5	6111	30170	0.209427	0.356698	0.678967
Muscle_only	C2	REACTOME	12691	REACTOME_GLYCOGEN_STORAGE_DISEASES	REACTOME_GLYCOGEN_STORAGE_DISEASES	16	16	1	5	6111	30170	0.209427	0.356698	0.678967
Muscle_only	C2	REACTOME	13064	REACTOME_NRIF_SIGNALS_CELL_DEATH_FROM_THE_NUCLEUS	REACTOME_NRIF_SIGNALS_CELL_DEATH_FROM_THE_NUCLEUS	16	16	1	5	6111	30170	0.209427	0.356698	0.678967
Muscle_only	C2	REACTOME	13140	REACTOME_PHOSPHOLIPASE_C_MEDIATED_CASCADE_FGFR1	REACTOME_PHOSPHOLIPASE_C_MEDIATED_CASCADE_FGFR1	16	16	1	5	6111	30170	0.209427	0.356698	0.678967
Muscle_only	C2	REACTOME	13431	REACTOME_SARS_COV_1_TARGETS_HOST_INTRACELLULAR_SIGNALLING_AND_REGULATORY_PATHWAYS	REACTOME_SARS_COV_1_TARGETS_HOST_INTRACELLULAR...(13431)	16	16	1	5	6111	30170	0.209427	0.356698	0.678967
Muscle_only	C2	REACTOME	13503	REACTOME_SIGNALING_BY_FLT3_ITD_AND_TKD_MUTANTS	REACTOME_SIGNALING_BY_FLT3_ITD_AND_TKD_MUTANTS	16	16	1	5	6111	30170	0.209427	0.356698	0.678967
Muscle_only	C2	REACTOME	13643	REACTOME_SYNTHESIS_SECRETION_AND_DEACYLATION_OF_GHRELIN	REACTOME_SYNTHESIS_SECRETION_AND_DEACYLATION_OF_GHRELIN	16	19	0.842	5	6111	30170	0.209427	0.356698	0.678967
Muscle_only	C2	REACTOME	13707	REACTOME_TRAF6_MEDIATED_INDUCTION_OF_TAK1_COMPLEX_WITHIN_TLR4_COMPLEX	REACTOME_TRAF6_MEDIATED_INDUCTION_OF_TAK1_COMPLEX...(13707)	16	16	1	5	6111	30170	0.209427	0.356698	0.678967
Muscle_only	C2	WP	14220	WP_FAMILIAL_HYPERLIPIDEMIA_TYPE_1	WP_FAMILIAL_HYPERLIPIDEMIA_TYPE_1	16	18	0.889	5	6111	30170	0.209427	0.356698	0.678967
Muscle_only	C2	WP	14221	WP_FAMILIAL_HYPERLIPIDEMIA_TYPE_2	WP_FAMILIAL_HYPERLIPIDEMIA_TYPE_2	16	16	1	5	6111	30170	0.209427	0.356698	0.678967
Muscle_only	C2	WP	14232	WP_FATTY_ACID_TRANSPORTERS	WP_FATTY_ACID_TRANSPORTERS	16	18	0.889	5	6111	30170	0.209427	0.356698	0.678967
Muscle_only	C2	WP	14342	WP_IL_9_SIGNALING_PATHWAY	WP_IL_9_SIGNALING_PATHWAY	16	17	0.941	5	6111	30170	0.209427	0.356698	0.678967
Muscle_only	C2	WP	14481	WP_MYD88_DISTINCT_INPUT_OUTPUT_PATHWAY	WP_MYD88_DISTINCT_INPUT_OUTPUT_PATHWAY	16	18	0.889	5	6111	30170	0.209427	0.356698	0.678967
Muscle_only	C5	GOBP	397	GOBP_ALANINE_TRANSPORT	GOBP_ALANINE_TRANSPORT	16	18	0.889	5	6111	30170	0.209427	0.363329	0.678967
Muscle_only	C5	GOBP	471	GOBP_ANATOMICAL_STRUCTURE_ARRANGEMENT	GOBP_ANATOMICAL_STRUCTURE_ARRANGEMENT	16	16	1	5	6111	30170	0.209427	0.363329	0.678967
Muscle_only	C5	GOBP	474	GOBP_ANATOMICAL_STRUCTURE_REGRESSION	GOBP_ANATOMICAL_STRUCTURE_REGRESSION	16	16	1	5	6111	30170	0.209427	0.363329	0.678967
Muscle_only	C5	GOBP	872	GOBP_CELLULAR_RESPONSE_TO_ACIDIC_PH	GOBP_CELLULAR_RESPONSE_TO_ACIDIC_PH	16	17	0.941	5	6111	30170	0.209427	0.363329	0.678967
Muscle_only	C5	GOBP	875	GOBP_CELLULAR_RESPONSE_TO_ALDEHYDE	GOBP_CELLULAR_RESPONSE_TO_ALDEHYDE	16	17	0.941	5	6111	30170	0.209427	0.363329	0.678967
Muscle_only	C5	GOBP	906	GOBP_CELLULAR_RESPONSE_TO_EXOGENOUS_DSRNA	GOBP_CELLULAR_RESPONSE_TO_EXOGENOUS_DSRNA	16	17	0.941	5	6111	30170	0.209427	0.363329	0.678967
Muscle_only	C5	GOBP	1890	GOBP_FUCOSYLATION	GOBP_FUCOSYLATION	16	17	0.941	5	6111	30170	0.209427	0.363329	0.678967
Muscle_only	C5	GOBP	2032	GOBP_GLYCOSYLCERAMIDE_METABOLIC_PROCESS	GOBP_GLYCOSYLCERAMIDE_METABOLIC_PROCESS	16	17	0.941	5	6111	30170	0.209427	0.363329	0.678967
Muscle_only	C5	GOBP	3028	GOBP_MYD88_INDEPENDENT_TOLL_LIKE_RECEPTOR_SIGNALING_PATHWAY	GOBP_MYD88_INDEPENDENT_TOLL_LIKE_RECEPTOR...(03028)	16	16	1	5	6111	30170	0.209427	0.363329	0.678967
Muscle_only	C5	GOBP	3167	GOBP_NEGATIVE_REGULATION_OF_CARDIAC_MUSCLE_CELL_PROLIFERATION	GOBP_NEGATIVE_REGULATION_OF_CARDIAC_MUSCLE_CELL_PROLIFERATION	16	16	1	5	6111	30170	0.209427	0.363329	0.678967
Muscle_only	C5	GOBP	3527	GOBP_NEGATIVE_REGULATION_OF_NERVOUS_SYSTEM_PROCESS	GOBP_NEGATIVE_REGULATION_OF_NERVOUS_SYSTEM_PROCESS	16	16	1	5	6111	30170	0.209427	0.363329	0.678967
Muscle_only	C5	GOBP	3591	GOBP_NEGATIVE_REGULATION_OF_PLATELET_ACTIVATION	GOBP_NEGATIVE_REGULATION_OF_PLATELET_ACTIVATION	16	17	0.941	5	6111	30170	0.209427	0.363329	0.678967
Muscle_only	C5	GOBP	4009	GOBP_N_TERMINAL_PROTEIN_AMINO_ACID_ACETYLATION	GOBP_N_TERMINAL_PROTEIN_AMINO_ACID_ACETYLATION	16	16	1	5	6111	30170	0.209427	0.363329	0.678967
Muscle_only	C5	GOBP	4383	GOBP_POSITIVE_REGULATION_OF_B_CELL_DIFFERENTIATION	GOBP_POSITIVE_REGULATION_OF_B_CELL_DIFFERENTIATION	16	16	1	5	6111	30170	0.209427	0.363329	0.678967
Muscle_only	C5	GOBP	4751	GOBP_POSITIVE_REGULATION_OF_LYMPHOCYTE_APOPTOTIC_PROCESS	GOBP_POSITIVE_REGULATION_OF_LYMPHOCYTE_APOPTOTIC_PROCESS	16	16	1	5	6111	30170	0.209427	0.363329	0.678967
Muscle_only	C5	GOBP	4838	GOBP_POSITIVE_REGULATION_OF_MYOBLAST_FUSION	GOBP_POSITIVE_REGULATION_OF_MYOBLAST_FUSION	16	16	1	5	6111	30170	0.209427	0.363329	0.678967
Muscle_only	C5	GOBP	6877	GOBP_REPLICATIVE_SENESCENCE	GOBP_REPLICATIVE_SENESCENCE	16	17	0.941	5	6111	30170	0.209427	0.363329	0.678967
Muscle_only	C5	GOBP	6882	GOBP_RESOLUTION_OF_MEIOTIC_RECOMBINATION_INTERMEDIATES	GOBP_RESOLUTION_OF_MEIOTIC_RECOMBINATION_INTERMEDIATES	16	17	0.941	5	6111	30170	0.209427	0.363329	0.678967
Muscle_only	C5	GOBP	7492	GOBP_SULFATE_TRANSPORT	GOBP_SULFATE_TRANSPORT	16	17	0.941	5	6111	30170	0.209427	0.363329	0.678967
Muscle_only	C5	GOBP	7571	GOBP_TERPENOID_BIOSYNTHETIC_PROCESS	GOBP_TERPENOID_BIOSYNTHETIC_PROCESS	16	16	1	5	6111	30170	0.209427	0.363329	0.678967
Muscle_only	C5	GOBP	7691	GOBP_TRNA_5_END_PROCESSING	GOBP_TRNA_5_END_PROCESSING	16	16	1	5	6111	30170	0.209427	0.363329	0.678967
Muscle_only	C5	GOBP	7816	GOBP_VASCULAR_ASSOCIATED_SMOOTH_MUSCLE_CELL_APOPTOTIC_PROCESS	GOBP_VASCULAR_ASSOCIATED_SMOOTH_MUSCLE_CELL...(07816)	16	18	0.889	5	6111	30170	0.209427	0.363329	0.678967
Muscle_only	C5	GOMF	9221	GOMF_CARBOHYDRATE_MONOATOMIC_CATION_SYMPORTER_ACTIVITY	GOMF_CARBOHYDRATE_MONOATOMIC_CATION_SYMPORTER_ACTIVITY	16	16	1	5	6111	30170	0.209427	0.363329	0.678967
Muscle_only	C5	GOMF	9332	GOMF_CYCLIN_DEPENDENT_PROTEIN_SERINE_THREONINE_KINASE_ACTIVATOR_ACTIVITY	GOMF_CYCLIN_DEPENDENT_PROTEIN_SERINE_THREONINE...(09332)	16	16	1	5	6111	30170	0.209427	0.363329	0.678967
Muscle_only	C5	GOMF	9434	GOMF_DYNEIN_HEAVY_CHAIN_BINDING	GOMF_DYNEIN_HEAVY_CHAIN_BINDING	16	16	1	5	6111	30170	0.209427	0.363329	0.678967
Muscle_only	C5	GOMF	10053	GOMF_NUCLEOTIDE_RECEPTOR_ACTIVITY	GOMF_NUCLEOTIDE_RECEPTOR_ACTIVITY	16	20	0.8	5	6111	30170	0.209427	0.363329	0.678967
Muscle_only	C5	GOMF	10074	GOMF_OMEGA_PEPTIDASE_ACTIVITY	GOMF_OMEGA_PEPTIDASE_ACTIVITY	16	18	0.889	5	6111	30170	0.209427	0.363329	0.678967
Muscle_only	C5	GOMF	10129	GOMF_OXIDOREDUCTASE_ACTIVITY_ACTING_ON_THE_CH_NH2_GROUP_OF_DONORS_OXYGEN_AS_ACCEPTOR	GOMF_OXIDOREDUCTASE_ACTIVITY_ACTING_ON_THE_CH_NH2...(10129)	16	16	1	5	6111	30170	0.209427	0.363329	0.678967
Muscle_only	C5	GOMF	10331	GOMF_PROTEIN_KINASE_C_ACTIVITY	GOMF_PROTEIN_KINASE_C_ACTIVITY	16	16	1	5	6111	30170	0.209427	0.363329	0.678967
Muscle_only	CELLMARKER	CELLMARKER	15749	CELLMARKER_Adipose-derived Stromal Cell Adipose Tissue Human	Adipose-derived Stromal Cell Adipose Tissue	16	17	0.941	5	6111	30170	0.209427	0.751474	0.678967
Muscle_only	CELLMARKER	CELLMARKER	15750	CELLMARKER_Alpha Cell Pancreas Human	Alpha Cell Pancreas	16	17	0.941	5	6111	30170	0.209427	0.751474	0.678967
Muscle_only	CELLMARKER	CELLMARKER	15993	CELLMARKER_Ductal Cell Pancreas Human	Ductal Cell Pancreas	16	16	1	5	6111	30170	0.209427	0.751474	0.678967
Muscle_only	CELLMARKER	CELLMARKER	16187	CELLMARKER_Goblet Progenitor Cell Large Intestine Human	Goblet Progenitor Cell Large Intestine	16	16	1	5	6111	30170	0.209427	0.751474	0.678967
Muscle_only	CELLMARKER	CELLMARKER	16719	CELLMARKER_Retinal Pigment Epithelial Cell Eye Human	Retinal Pigment Epithelial Cell Eye	16	17	0.941	5	6111	30170	0.209427	0.751474	0.678967
Muscle_only	C5	GOBP	7738	GOBP_T_CELL_ACTIVATION	GOBP_T_CELL_ACTIVATION	548	567	0.966	119	6111	30170	0.209461	0.363329	0.678896
Muscle_only	C2	WP	14505	WP_NEUROINFLAMMATION_AND_GLUTAMATERGIC_SIGNALING	WP_NEUROINFLAMMATION_AND_GLUTAMATERGIC_SIGNALING	137	140	0.979	32	6111	30170	0.209911	0.356698	0.677965
Muscle_only	C2	WP	14613	WP_PROXIMAL_TUBULE_TRANSPORT	WP_PROXIMAL_TUBULE_TRANSPORT	55	57	0.965	14	6111	30170	0.210402	0.356698	0.676949
Muscle_only	C5	GOBP	1996	GOBP_GLUTATHIONE_METABOLIC_PROCESS	GOBP_GLUTATHIONE_METABOLIC_PROCESS	55	58	0.948	14	6111	30170	0.210402	0.364459	0.676949
Muscle_only	C5	GOBP	7929	GOBP_XENOBIOTIC_TRANSPORT	GOBP_XENOBIOTIC_TRANSPORT	55	60	0.917	14	6111	30170	0.210402	0.364459	0.676949
Muscle_only	C5	GOBP	2207	GOBP_ICOSANOID_METABOLIC_PROCESS	GOBP_ICOSANOID_METABOLIC_PROCESS	114	125	0.912	27	6111	30170	0.210558	0.364459	0.676628
Muscle_only	C2	REACTOME	12318	REACTOME_CD28_CO_STIMULATION	REACTOME_CD28_CO_STIMULATION	33	33	1	9	6111	30170	0.210773	0.356698	0.676186
Muscle_only	C2	REACTOME	13001	REACTOME_NEGATIVE_REGULATION_OF_FGFR1_SIGNALING	REACTOME_NEGATIVE_REGULATION_OF_FGFR1_SIGNALING	33	33	1	9	6111	30170	0.210773	0.356698	0.676186
Muscle_only	C2	REACTOME	13474	REACTOME_SIALIC_ACID_METABOLISM	REACTOME_SIALIC_ACID_METABOLISM	33	33	1	9	6111	30170	0.210773	0.356698	0.676186
Muscle_only	C5	GOBP	1823	GOBP_FC_GAMMA_RECEPTOR_SIGNALING_PATHWAY	GOBP_FC_GAMMA_RECEPTOR_SIGNALING_PATHWAY	33	33	1	9	6111	30170	0.210773	0.364459	0.676186
Muscle_only	C5	GOBP	2530	GOBP_LOW_DENSITY_LIPOPROTEIN_PARTICLE_CLEARANCE	GOBP_LOW_DENSITY_LIPOPROTEIN_PARTICLE_CLEARANCE	33	34	0.971	9	6111	30170	0.210773	0.364459	0.676186
Muscle_only	C5	GOBP	2763	GOBP_MESODERMAL_CELL_DIFFERENTIATION	GOBP_MESODERMAL_CELL_DIFFERENTIATION	33	34	0.971	9	6111	30170	0.210773	0.364459	0.676186
Muscle_only	C5	GOBP	4865	GOBP_POSITIVE_REGULATION_OF_NEUTROPHIL_MIGRATION	GOBP_POSITIVE_REGULATION_OF_NEUTROPHIL_MIGRATION	33	34	0.971	9	6111	30170	0.210773	0.364459	0.676186
Muscle_only	C5	GOCC	8305	GOCC_FLEMMING_BODY	GOCC_FLEMMING_BODY	33	35	0.943	9	6111	30170	0.210773	0.364459	0.676186
Muscle_only	C5	GOMF	10359	GOMF_PROTEIN_TYROSINE_KINASE_ACTIVATOR_ACTIVITY	GOMF_PROTEIN_TYROSINE_KINASE_ACTIVATOR_ACTIVITY	33	33	1	9	6111	30170	0.210773	0.364459	0.676186
Muscle_only	C2	REACTOME	12395	REACTOME_COSTIMULATION_BY_THE_CD28_FAMILY	REACTOME_COSTIMULATION_BY_THE_CD28_FAMILY	73	74	0.986	18	6111	30170	0.211221	0.356698	0.675263
Muscle_only	C5	GOBP	2013	GOBP_GLYCOLIPID_BIOSYNTHETIC_PROCESS	GOBP_GLYCOLIPID_BIOSYNTHETIC_PROCESS	73	73	1	18	6111	30170	0.211221	0.364459	0.675263
Muscle_only	C5	GOBP	2523	GOBP_LONG_CHAIN_FATTY_ACID_TRANSPORT	GOBP_LONG_CHAIN_FATTY_ACID_TRANSPORT	64	67	0.955	16	6111	30170	0.211396	0.364459	0.674904
Muscle_only	C5	GOBP	2967	GOBP_MOTILE_CILIUM_ASSEMBLY	GOBP_MOTILE_CILIUM_ASSEMBLY	64	66	0.97	16	6111	30170	0.211396	0.364459	0.674904
Muscle_only	C2	BIOCARTA	43	BIOCARTA_CBL_PATHWAY	BIOCARTA_CBL_PATHWAY	12	12	1	4	6111	30170	0.212222	0.356698	0.67321
Muscle_only	C2	BIOCARTA	71	BIOCARTA_D4GDI_PATHWAY	BIOCARTA_D4GDI_PATHWAY	12	12	1	4	6111	30170	0.212222	0.356698	0.67321
Muscle_only	C2	BIOCARTA	221	BIOCARTA_PRION_PATHWAY	BIOCARTA_PRION_PATHWAY	12	12	1	4	6111	30170	0.212222	0.356698	0.67321
Muscle_only	C2	KEGG_MEDICUS	10817	KEGG_MEDICUS_PATHOGEN_HPV_E6_TO_NOTCH_SIGNALING_PATHWAY_N00381	KEGG_MEDICUS_PATHOGEN_HPV_E6_TO_NOTCH_SIGNALING...(10817)	12	12	1	4	6111	30170	0.212222	0.356698	0.67321
Muscle_only	C2	KEGG_MEDICUS	10916	KEGG_MEDICUS_REFERENCE_CA2_ENTRY_LIGAND_GATED_CA2_CHANNEL	KEGG_MEDICUS_REFERENCE_CA2_ENTRY_LIGAND_GATED_CA2_CHANNEL	12	12	1	4	6111	30170	0.212222	0.356698	0.67321
Muscle_only	C2	KEGG_MEDICUS	11259	KEGG_MEDICUS_VARIANT_ERBB2_OVEREXPRESSION_TO_PI3K_SIGNALING_PATHWAY	KEGG_MEDICUS_VARIANT_ERBB2_OVEREXPRESSION_TO_PI3K...(11259)	12	12	1	4	6111	30170	0.212222	0.356698	0.67321
Muscle_only	C2	KEGG_MEDICUS	11334	KEGG_MEDICUS_VARIANT_MUTATION_INACTIVATED_APC_TO_WNT_SIGNALING_PATHWAY	KEGG_MEDICUS_VARIANT_MUTATION_INACTIVATED_APC_TO...(11334)	12	12	1	4	6111	30170	0.212222	0.356698	0.67321
Muscle_only	C2	REACTOME	12201	REACTOME_ALK_MUTANTS_BIND_TKIS	REACTOME_ALK_MUTANTS_BIND_TKIS	12	12	1	4	6111	30170	0.212222	0.356698	0.67321
Muscle_only	C2	REACTOME	12561	REACTOME_ERYTHROPOIETIN_ACTIVATES_PHOSPHOINOSITIDE_3_KINASE_PI3K	REACTOME_ERYTHROPOIETIN_ACTIVATES_PHOSPHOINOSITIDE_3_KINASE_PI3K	12	12	1	4	6111	30170	0.212222	0.356698	0.67321
Muscle_only	C2	REACTOME	12665	REACTOME_GAP_JUNCTION_DEGRADATION	REACTOME_GAP_JUNCTION_DEGRADATION	12	12	1	4	6111	30170	0.212222	0.356698	0.67321
Muscle_only	C2	REACTOME	12702	REACTOME_GP1B_IX_V_ACTIVATION_SIGNALLING	REACTOME_GP1B_IX_V_ACTIVATION_SIGNALLING	12	12	1	4	6111	30170	0.212222	0.356698	0.67321
Muscle_only	C2	REACTOME	12771	REACTOME_INDUCTION_OF_CELL_CELL_FUSION	REACTOME_INDUCTION_OF_CELL_CELL_FUSION	12	13	0.923	4	6111	30170	0.212222	0.356698	0.67321
Muscle_only	C2	REACTOME	12954	REACTOME_MITOCHONDRIAL_RNA_DEGRADATION	REACTOME_MITOCHONDRIAL_RNA_DEGRADATION	12	12	1	4	6111	30170	0.212222	0.356698	0.67321
Muscle_only	C2	REACTOME	13032	REACTOME_NF_KB_ACTIVATION_THROUGH_FADD_RIP_1_PATHWAY_MEDIATED_BY_CASPASE_8_AND_10	REACTOME_NF_KB_ACTIVATION_THROUGH_FADD_RIP_1...(13032)	12	13	0.923	4	6111	30170	0.212222	0.356698	0.67321
Muscle_only	C2	REACTOME	13403	REACTOME_RRNA_PROCESSING_IN_THE_MITOCHONDRION	REACTOME_RRNA_PROCESSING_IN_THE_MITOCHONDRION	12	12	1	4	6111	30170	0.212222	0.356698	0.67321
Muscle_only	C2	REACTOME	13571	REACTOME_SPECIFICATION_OF_PRIMORDIAL_GERM_CELLS	REACTOME_SPECIFICATION_OF_PRIMORDIAL_GERM_CELLS	12	12	1	4	6111	30170	0.212222	0.356698	0.67321
Muscle_only	C2	REACTOME	13700	REACTOME_TP53_REGULATES_TRANSCRIPTION_OF_DEATH_RECEPTORS_AND_LIGANDS	REACTOME_TP53_REGULATES_TRANSCRIPTION_OF_DEATH...(13700)	12	12	1	4	6111	30170	0.212222	0.356698	0.67321
Muscle_only	C2	REACTOME	13709	REACTOME_TRAF6_MEDIATED_IRF7_ACTIVATION_IN_TLR7_8_OR_9_SIGNALING	REACTOME_TRAF6_MEDIATED_IRF7_ACTIVATION_IN_TLR7_8...(13709)	12	13	0.923	4	6111	30170	0.212222	0.356698	0.67321
Muscle_only	C2	REACTOME	13730	REACTOME_TRANSCRIPTIONAL_REGULATION_OF_TESTIS_DIFFERENTIATION	REACTOME_TRANSCRIPTIONAL_REGULATION_OF_TESTIS...(13730)	12	13	0.923	4	6111	30170	0.212222	0.356698	0.67321
Muscle_only	C2	REACTOME	13753	REACTOME_TRANSPORT_OF_NUCLEOSIDES_AND_FREE_PURINE_AND_PYRIMIDINE_BASES_ACROSS_THE_PLASMA_MEMBRANE	REACTOME_TRANSPORT_OF_NUCLEOSIDES_AND_FREE_PURINE...(13753)	12	12	1	4	6111	30170	0.212222	0.356698	0.67321
Muscle_only	C2	WP	14330	WP_IL_10_ANTI_INFLAMMATORY_SIGNALING_PATHWAY	WP_IL_10_ANTI_INFLAMMATORY_SIGNALING_PATHWAY	12	12	1	4	6111	30170	0.212222	0.356698	0.67321
Muscle_only	C2	WP	14615	WP_PTDINS_4_5_P2_IN_CYTOKINESIS_PATHWAY	WP_PTDINS_4_5_P2_IN_CYTOKINESIS_PATHWAY	12	12	1	4	6111	30170	0.212222	0.356698	0.67321
Muscle_only	C5	GOBP	692	GOBP_BRANCHING_INVOLVED_IN_PROSTATE_GLAND_MORPHOGENESIS	GOBP_BRANCHING_INVOLVED_IN_PROSTATE_GLAND_MORPHOGENESIS	12	12	1	4	6111	30170	0.212222	0.364459	0.67321
Muscle_only	C5	GOBP	725	GOBP_CALCIUM_IMPORT_INTO_THE_MITOCHONDRION	GOBP_CALCIUM_IMPORT_INTO_THE_MITOCHONDRION	12	12	1	4	6111	30170	0.212222	0.364459	0.67321
Muscle_only	C5	GOBP	1268	GOBP_CORTICOSTEROID_RECEPTOR_SIGNALING_PATHWAY	GOBP_CORTICOSTEROID_RECEPTOR_SIGNALING_PATHWAY	12	14	0.857	4	6111	30170	0.212222	0.364459	0.67321
Muscle_only	C5	GOBP	1439	GOBP_DICARBOXYLIC_ACID_BIOSYNTHETIC_PROCESS	GOBP_DICARBOXYLIC_ACID_BIOSYNTHETIC_PROCESS	12	13	0.923	4	6111	30170	0.212222	0.364459	0.67321
Muscle_only	C5	GOBP	1505	GOBP_DOPAMINE_BIOSYNTHETIC_PROCESS	GOBP_DOPAMINE_BIOSYNTHETIC_PROCESS	12	12	1	4	6111	30170	0.212222	0.364459	0.67321
Muscle_only	C5	GOBP	1600	GOBP_ENDOCYTOSIS_INVOLVED_IN_VIRAL_ENTRY_INTO_HOST_CELL	GOBP_ENDOCYTOSIS_INVOLVED_IN_VIRAL_ENTRY_INTO_HOST_CELL	12	13	0.923	4	6111	30170	0.212222	0.364459	0.67321
Muscle_only	C5	GOBP	1757	GOBP_ETHER_BIOSYNTHETIC_PROCESS	GOBP_ETHER_BIOSYNTHETIC_PROCESS	12	12	1	4	6111	30170	0.212222	0.364459	0.67321
Muscle_only	C5	GOBP	1799	GOBP_FATTY_ACID_BETA_OXIDATION_USING_ACYL_COA_DEHYDROGENASE	GOBP_FATTY_ACID_BETA_OXIDATION_USING_ACYL_COA_DEHYDROGENASE	12	12	1	4	6111	30170	0.212222	0.364459	0.67321
Muscle_only	C5	GOBP	1908	GOBP_GAMMA_AMINOBUTYRIC_ACID_SECRETION	GOBP_GAMMA_AMINOBUTYRIC_ACID_SECRETION	12	12	1	4	6111	30170	0.212222	0.364459	0.67321
Muscle_only	C5	GOBP	1933	GOBP_GENITALIA_MORPHOGENESIS	GOBP_GENITALIA_MORPHOGENESIS	12	12	1	4	6111	30170	0.212222	0.364459	0.67321
Muscle_only	C5	GOBP	2046	GOBP_GOLGI_TO_LYSOSOME_TRANSPORT	GOBP_GOLGI_TO_LYSOSOME_TRANSPORT	12	12	1	4	6111	30170	0.212222	0.364459	0.67321
Muscle_only	C5	GOBP	2429	GOBP_LATERAL_VENTRICLE_DEVELOPMENT	GOBP_LATERAL_VENTRICLE_DEVELOPMENT	12	12	1	4	6111	30170	0.212222	0.364459	0.67321
Muscle_only	C5	GOBP	2765	GOBP_MESODERMAL_CELL_FATE_SPECIFICATION	GOBP_MESODERMAL_CELL_FATE_SPECIFICATION	12	12	1	4	6111	30170	0.212222	0.364459	0.67321
Muscle_only	C5	GOBP	3133	GOBP_NEGATIVE_REGULATION_OF_BEHAVIOR	GOBP_NEGATIVE_REGULATION_OF_BEHAVIOR	12	13	0.923	4	6111	30170	0.212222	0.364459	0.67321
Muscle_only	C5	GOBP	3619	GOBP_NEGATIVE_REGULATION_OF_PROTEIN_LOCALIZATION_TO_CELL_SURFACE	GOBP_NEGATIVE_REGULATION_OF_PROTEIN_LOCALIZATION...(03619)	12	12	1	4	6111	30170	0.212222	0.364459	0.67321
Muscle_only	C5	GOBP	3696	GOBP_NEGATIVE_REGULATION_OF_SMOOTH_MUSCLE_CONTRACTION	GOBP_NEGATIVE_REGULATION_OF_SMOOTH_MUSCLE_CONTRACTION	12	13	0.923	4	6111	30170	0.212222	0.364459	0.67321
Muscle_only	C5	GOBP	3738	GOBP_NEGATIVE_REGULATION_OF_TRANSCRIPTION_REGULATORY_REGION_DNA_BINDING	GOBP_NEGATIVE_REGULATION_OF_TRANSCRIPTION...(03738)	12	13	0.923	4	6111	30170	0.212222	0.364459	0.67321
Muscle_only	C5	GOBP	3964	GOBP_NUCLEOBASE_TRANSPORT	GOBP_NUCLEOBASE_TRANSPORT	12	13	0.923	4	6111	30170	0.212222	0.364459	0.67321
Muscle_only	C5	GOBP	4176	GOBP_PERISTALSIS	GOBP_PERISTALSIS	12	12	1	4	6111	30170	0.212222	0.364459	0.67321
Muscle_only	C5	GOBP	4915	GOBP_POSITIVE_REGULATION_OF_PHOSPHOLIPID_METABOLIC_PROCESS	GOBP_POSITIVE_REGULATION_OF_PHOSPHOLIPID_METABOLIC_PROCESS	12	14	0.857	4	6111	30170	0.212222	0.364459	0.67321
Muscle_only	C5	GOBP	5720	GOBP_REGULATION_OF_CARDIAC_MUSCLE_ADAPTATION	GOBP_REGULATION_OF_CARDIAC_MUSCLE_ADAPTATION	12	17	0.706	4	6111	30170	0.212222	0.364459	0.67321
Muscle_only	C5	GOBP	6404	GOBP_REGULATION_OF_ODONTOGENESIS_OF_DENTIN_CONTAINING_TOOTH	GOBP_REGULATION_OF_ODONTOGENESIS_OF_DENTIN...(06404)	12	12	1	4	6111	30170	0.212222	0.364459	0.67321
Muscle_only	C5	GOBP	6589	GOBP_REGULATION_OF_RESPIRATORY_GASEOUS_EXCHANGE_BY_NERVOUS_SYSTEM_PROCESS	GOBP_REGULATION_OF_RESPIRATORY_GASEOUS_EXCHANGE_BY...(06589)	12	12	1	4	6111	30170	0.212222	0.364459	0.67321
Muscle_only	C5	GOBP	6661	GOBP_REGULATION_OF_SOMATIC_STEM_CELL_POPULATION_MAINTENANCE	GOBP_REGULATION_OF_SOMATIC_STEM_CELL_POPULATION_MAINTENANCE	12	12	1	4	6111	30170	0.212222	0.364459	0.67321
Muscle_only	C5	GOBP	6670	GOBP_REGULATION_OF_STEM_CELL_DIVISION	GOBP_REGULATION_OF_STEM_CELL_DIVISION	12	12	1	4	6111	30170	0.212222	0.364459	0.67321
Muscle_only	C5	GOBP	6996	GOBP_RESPONSE_TO_INTERLEUKIN_15	GOBP_RESPONSE_TO_INTERLEUKIN_15	12	12	1	4	6111	30170	0.212222	0.364459	0.67321
Muscle_only	C5	GOBP	7490	GOBP_SUCKLING_BEHAVIOR	GOBP_SUCKLING_BEHAVIOR	12	12	1	4	6111	30170	0.212222	0.364459	0.67321
Muscle_only	C5	GOBP	7557	GOBP_TELOMERE_LOCALIZATION	GOBP_TELOMERE_LOCALIZATION	12	12	1	4	6111	30170	0.212222	0.364459	0.67321
Muscle_only	C5	GOBP	7581	GOBP_TETRAPYRROLE_CATABOLIC_PROCESS	GOBP_TETRAPYRROLE_CATABOLIC_PROCESS	12	13	0.923	4	6111	30170	0.212222	0.364459	0.67321
Muscle_only	C5	GOBP	7646	GOBP_TRANSCRIPTION_INITIATION_AT_RNA_POLYMERASE_I_PROMOTER	GOBP_TRANSCRIPTION_INITIATION_AT_RNA_POLYMERASE_I_PROMOTER	12	14	0.857	4	6111	30170	0.212222	0.364459	0.67321
Muscle_only	C5	GOBP	7901	GOBP_VITAMIN_D_RECEPTOR_SIGNALING_PATHWAY	GOBP_VITAMIN_D_RECEPTOR_SIGNALING_PATHWAY	12	12	1	4	6111	30170	0.212222	0.364459	0.67321
Muscle_only	C5	GOCC	8088	GOCC_CHROMATOID_BODY	GOCC_CHROMATOID_BODY	12	13	0.923	4	6111	30170	0.212222	0.364459	0.67321
Muscle_only	C5	GOCC	8288	GOCC_FANCONI_ANAEMIA_NUCLEAR_COMPLEX	GOCC_FANCONI_ANAEMIA_NUCLEAR_COMPLEX	12	13	0.923	4	6111	30170	0.212222	0.364459	0.67321
Muscle_only	C5	GOCC	8317	GOCC_GEMINI_OF_COILED_BODIES	GOCC_GEMINI_OF_COILED_BODIES	12	12	1	4	6111	30170	0.212222	0.364459	0.67321
Muscle_only	C5	GOCC	8336	GOCC_GOLGI_MEDIAL_CISTERNA	GOCC_GOLGI_MEDIAL_CISTERNA	12	12	1	4	6111	30170	0.212222	0.364459	0.67321
Muscle_only	C5	GOCC	8502	GOCC_MLL3_4_COMPLEX	GOCC_MLL3_4_COMPLEX	12	12	1	4	6111	30170	0.212222	0.364459	0.67321
Muscle_only	C5	GOCC	8824	GOCC_SODIUM_POTASSIUM_EXCHANGING_ATPASE_COMPLEX	GOCC_SODIUM_POTASSIUM_EXCHANGING_ATPASE_COMPLEX	12	12	1	4	6111	30170	0.212222	0.364459	0.67321
Muscle_only	C5	GOCC	8840	GOCC_SPERM_PLASMA_MEMBRANE	GOCC_SPERM_PLASMA_MEMBRANE	12	14	0.857	4	6111	30170	0.212222	0.364459	0.67321
Muscle_only	C5	GOCC	8926	GOCC_U4_SNRNP	GOCC_U4_SNRNP	12	13	0.923	4	6111	30170	0.212222	0.364459	0.67321
Muscle_only	C5	GOCC	8947	GOCC_WASH_COMPLEX	GOCC_WASH_COMPLEX	12	12	1	4	6111	30170	0.212222	0.364459	0.67321
Muscle_only	C5	GOMF	9031	GOMF_ADENYLATE_CYCLASE_BINDING	GOMF_ADENYLATE_CYCLASE_BINDING	12	12	1	4	6111	30170	0.212222	0.364459	0.67321
Muscle_only	C5	GOMF	9518	GOMF_FUCOSYLTRANSFERASE_ACTIVITY	GOMF_FUCOSYLTRANSFERASE_ACTIVITY	12	13	0.923	4	6111	30170	0.212222	0.364459	0.67321
Muscle_only	C5	GOMF	9869	GOMF_MAP_KINASE_TYROSINE_SERINE_THREONINE_PHOSPHATASE_ACTIVITY	GOMF_MAP_KINASE_TYROSINE_SERINE_THREONINE...(09869)	12	13	0.923	4	6111	30170	0.212222	0.364459	0.67321
Muscle_only	C5	GOMF	10008	GOMF_NEUROTROPHIN_RECEPTOR_BINDING	GOMF_NEUROTROPHIN_RECEPTOR_BINDING	12	12	1	4	6111	30170	0.212222	0.364459	0.67321
Muscle_only	C5	GOMF	10025	GOMF_NUCLEAR_EXPORT_SIGNAL_RECEPTOR_ACTIVITY	GOMF_NUCLEAR_EXPORT_SIGNAL_RECEPTOR_ACTIVITY	12	12	1	4	6111	30170	0.212222	0.364459	0.67321
Muscle_only	CELLMARKER	CELLMARKER	15760	CELLMARKER_Astrocyte Cortex Human	Astrocyte Cortex	12	12	1	4	6111	30170	0.212222	0.751474	0.67321
Muscle_only	CELLMARKER	CELLMARKER	15762	CELLMARKER_Astrocyte Entorhinal Cortex Human	Astrocyte Entorhinal Cortex	12	12	1	4	6111	30170	0.212222	0.751474	0.67321
Muscle_only	CELLMARKER	CELLMARKER	15765	CELLMARKER_Astrocyte Superior Frontal Gyrus Human	Astrocyte Superior Frontal Gyrus	12	12	1	4	6111	30170	0.212222	0.751474	0.67321
Muscle_only	CELLMARKER	CELLMARKER	16625	CELLMARKER_Pericyte Undefined Human	Pericyte Undefined	12	12	1	4	6111	30170	0.212222	0.751474	0.67321
Muscle_only	CELLMARKER	CELLMARKER	16759	CELLMARKER_Stem Cell Embryo Human	Stem Cell Embryo	12	13	0.923	4	6111	30170	0.212222	0.751474	0.67321
Muscle_only	C5	GOBP	517	GOBP_ANTIGEN_RECEPTOR_MEDIATED_SIGNALING_PATHWAY	GOBP_ANTIGEN_RECEPTOR_MEDIATED_SIGNALING_PATHWAY	198	205	0.966	45	6111	30170	0.215787	0.370517	0.665974
Muscle_only	C5	GOBP	432	GOBP_AMINOGLYCAN_METABOLIC_PROCESS	GOBP_AMINOGLYCAN_METABOLIC_PROCESS	119	121	0.983	28	6111	30170	0.216168	0.371106	0.665209
Muscle_only	C2	PID	11549	PID_BMP_PATHWAY	PID_BMP_PATHWAY	42	42	1	11	6111	30170	0.21722	0.364744	0.6631
Muscle_only	C2	REACTOME	12989	REACTOME_NCAM1_INTERACTIONS	REACTOME_NCAM1_INTERACTIONS	42	42	1	11	6111	30170	0.21722	0.364744	0.6631
Muscle_only	C5	GOBP	879	GOBP_CELLULAR_RESPONSE_TO_AMYLOID_BETA	GOBP_CELLULAR_RESPONSE_TO_AMYLOID_BETA	42	46	0.913	11	6111	30170	0.21722	0.372653	0.6631
Muscle_only	C5	GOBP	2255	GOBP_INNER_EAR_AUDITORY_RECEPTOR_CELL_DIFFERENTIATION	GOBP_INNER_EAR_AUDITORY_RECEPTOR_CELL...(02255)	42	45	0.933	11	6111	30170	0.21722	0.372653	0.6631
Muscle_only	C5	GOBP	4998	GOBP_POSITIVE_REGULATION_OF_REGULATED_SECRETORY_PATHWAY	GOBP_POSITIVE_REGULATION_OF_REGULATED_SECRETORY_PATHWAY	42	44	0.955	11	6111	30170	0.21722	0.372653	0.6631
Muscle_only	C5	GOBP	7100	GOBP_RESPONSE_TO_TUMOR_CELL	GOBP_RESPONSE_TO_TUMOR_CELL	42	43	0.977	11	6111	30170	0.21722	0.372653	0.6631
Muscle_only	C5	GOBP	5042	GOBP_POSITIVE_REGULATION_OF_SMOOTH_MUSCLE_CELL_PROLIFERATION	GOBP_POSITIVE_REGULATION_OF_SMOOTH_MUSCLE_CELL_PROLIFERATION	87	98	0.888	21	6111	30170	0.217785	0.373492	0.661972
Muscle_only	C5	GOBP	7104	GOBP_RESPONSE_TO_TYPE_I_INTERFERON	GOBP_RESPONSE_TO_TYPE_I_INTERFERON	87	89	0.978	21	6111	30170	0.217785	0.373492	0.661972
Muscle_only	C2	REACTOME	12672	REACTOME_GENE_SILENCING_BY_RNA	REACTOME_GENE_SILENCING_BY_RNA	133	139	0.957	31	6111	30170	0.218108	0.366057	0.661328
Muscle_only	C2	PID	11687	PID_S1P_S1P3_PATHWAY	PID_S1P_S1P3_PATHWAY	29	29	1	8	6111	30170	0.220096	0.369025	0.657388
Muscle_only	C2	WP	14538	WP_OLIGODENDROCYTE_SPECIFICATION_AND_DIFFERENTIATION_LEADING_TO_MYELIN_COMPONENTS_FOR_CNS	WP_OLIGODENDROCYTE_SPECIFICATION_AND...(14538)	29	30	0.967	8	6111	30170	0.220096	0.369025	0.657388
Muscle_only	C5	GOBP	2509	GOBP_LIVER_REGENERATION	GOBP_LIVER_REGENERATION	29	29	1	8	6111	30170	0.220096	0.377193	0.657388
Muscle_only	C5	GOBP	6200	GOBP_REGULATION_OF_LYSOSOMAL_LUMEN_PH	GOBP_REGULATION_OF_LYSOSOMAL_LUMEN_PH	29	30	0.967	8	6111	30170	0.220096	0.377193	0.657388
Muscle_only	C5	GOBP	7601	GOBP_THYROID_HORMONE_METABOLIC_PROCESS	GOBP_THYROID_HORMONE_METABOLIC_PROCESS	29	29	1	8	6111	30170	0.220096	0.377193	0.657388
Muscle_only	C5	GOMF	9556	GOMF_GLUTATHIONE_TRANSFERASE_ACTIVITY	GOMF_GLUTATHIONE_TRANSFERASE_ACTIVITY	29	29	1	8	6111	30170	0.220096	0.377193	0.657388
Muscle_only	C2	REACTOME	13436	REACTOME_SARS_COV_2_MODULATES_HOST_TRANSLATION_MACHINERY	REACTOME_SARS_COV_2_MODULATES_HOST_TRANSLATION_MACHINERY	51	51	1	13	6111	30170	0.220197	0.369025	0.657188
Muscle_only	C5	GOCC	8438	GOCC_MALE_GERM_CELL_NUCLEUS	GOCC_MALE_GERM_CELL_NUCLEUS	51	52	0.981	13	6111	30170	0.220197	0.377235	0.657188
Muscle_only	C5	GOMF	10731	GOMF_VOLTAGE_GATED_CALCIUM_CHANNEL_ACTIVITY	GOMF_VOLTAGE_GATED_CALCIUM_CHANNEL_ACTIVITY	51	52	0.981	13	6111	30170	0.220197	0.377235	0.657188
Muscle_only	C2	WP	14753	WP_UROTENSIN_II_MEDIATED_SIGNALING_PATHWAY	WP_UROTENSIN_II_MEDIATED_SIGNALING_PATHWAY	69	69	1	17	6111	30170	0.220765	0.369797	0.65607
Muscle_only	C5	GOBP	4097	GOBP_OVULATION_CYCLE	GOBP_OVULATION_CYCLE	69	72	0.958	17	6111	30170	0.220765	0.378076	0.65607
Muscle_only	C5	GOBP	4276	GOBP_PLATELET_AGGREGATION	GOBP_PLATELET_AGGREGATION	69	73	0.945	17	6111	30170	0.220765	0.378076	0.65607
Muscle_only	CELLMARKER	CELLMARKER	16726	CELLMARKER_Secretory Progenitor Cell Esophagus Human	Secretory Progenitor Cell Esophagus	69	73	0.945	17	6111	30170	0.220765	0.778534	0.65607
Muscle_only	C5	GOBP	824	GOBP_CATECHOLAMINE_SECRETION	GOBP_CATECHOLAMINE_SECRETION	60	61	0.984	15	6111	30170	0.221125	0.37843	0.655362
Muscle_only	C5	GOBP	6194	GOBP_REGULATION_OF_LYMPHOCYTE_APOPTOTIC_PROCESS	GOBP_REGULATION_OF_LYMPHOCYTE_APOPTOTIC_PROCESS	60	60	1	15	6111	30170	0.221125	0.37843	0.655362
Muscle_only	C5	GOBP	7171	GOBP_RIBONUCLEOSIDE_MONOPHOSPHATE_METABOLIC_PROCESS	GOBP_RIBONUCLEOSIDE_MONOPHOSPHATE_METABOLIC_PROCESS	60	60	1	15	6111	30170	0.221125	0.37843	0.655362
Muscle_only	C5	GOMF	9694	GOMF_HYDRO_LYASE_ACTIVITY	GOMF_HYDRO_LYASE_ACTIVITY	60	61	0.984	15	6111	30170	0.221125	0.37843	0.655362
Muscle_only	C5	GOBP	6436	GOBP_REGULATION_OF_PH	GOBP_REGULATION_OF_PH	101	103	0.981	24	6111	30170	0.222127	0.380079	0.653398
Muscle_only	C5	GOBP	3526	GOBP_NEGATIVE_REGULATION_OF_NERVOUS_SYSTEM_DEVELOPMENT	GOBP_NEGATIVE_REGULATION_OF_NERVOUS_SYSTEM_DEVELOPMENT	152	155	0.981	35	6111	30170	0.223711	0.382722	0.650313
Muscle_only	C5	GOBP	427	GOBP_AMINE_METABOLIC_PROCESS	GOBP_AMINE_METABOLIC_PROCESS	115	120	0.958	27	6111	30170	0.22495	0.384775	0.647913
Muscle_only	C5	GOBP	3893	GOBP_NEUTRAL_LIPID_METABOLIC_PROCESS	GOBP_NEUTRAL_LIPID_METABOLIC_PROCESS	129	135	0.956	30	6111	30170	0.226693	0.387688	0.644562
Muscle_only	C5	GOBP	7747	GOBP_T_CELL_DIFFERENTIATION_IN_THYMUS	GOBP_T_CELL_DIFFERENTIATION_IN_THYMUS	83	87	0.954	20	6111	30170	0.227355	0.388746	0.643295
Muscle_only	C5	GOBP	4726	GOBP_POSITIVE_REGULATION_OF_LEUKOCYTE_CELL_CELL_ADHESION	GOBP_POSITIVE_REGULATION_OF_LEUKOCYTE_CELL_CELL_ADHESION	265	275	0.964	59	6111	30170	0.227446	0.388746	0.643122
Muscle_only	C2	REACTOME	12488	REACTOME_DISEASES_OF_MITOTIC_CELL_CYCLE	REACTOME_DISEASES_OF_MITOTIC_CELL_CYCLE	38	38	1	10	6111	30170	0.227508	0.380908	0.643003
Muscle_only	C5	GOBP	4566	GOBP_POSITIVE_REGULATION_OF_EPITHELIAL_CELL_APOPTOTIC_PROCESS	GOBP_POSITIVE_REGULATION_OF_EPITHELIAL_CELL...(04566)	38	43	0.884	10	6111	30170	0.227508	0.388746	0.643003
Muscle_only	C5	GOBP	5470	GOBP_PURINE_CONTAINING_COMPOUND_TRANSMEMBRANE_TRANSPORT	GOBP_PURINE_CONTAINING_COMPOUND_TRANSMEMBRANE_TRANSPORT	38	38	1	10	6111	30170	0.227508	0.388746	0.643003
Muscle_only	C5	GOBP	7433	GOBP_SPLEEN_DEVELOPMENT	GOBP_SPLEEN_DEVELOPMENT	38	38	1	10	6111	30170	0.227508	0.388746	0.643003
Muscle_only	C5	GOBP	5126	GOBP_POSITIVE_REGULATION_OF_TUMOR_NECROSIS_FACTOR_SUPERFAMILY_CYTOKINE_PRODUCTION	GOBP_POSITIVE_REGULATION_OF_TUMOR_NECROSIS_FACTOR...(05126)	106	110	0.964	25	6111	30170	0.228306	0.390042	0.641482
Muscle_only	C5	GOCC	8942	GOCC_VESICLE_LUMEN	GOCC_VESICLE_LUMEN	322	326	0.988	71	6111	30170	0.229044	0.391233	0.640082
Muscle_only	C2	KEGG_MEDICUS	11323	KEGG_MEDICUS_VARIANT_MUTATION_CAUSED_ABERRANT_SNCA_TO_ANTEROGRADE_AXONAL_TRANSPORT	KEGG_MEDICUS_VARIANT_MUTATION_CAUSED_ABERRANT_SNCA...(11323)	25	25	1	7	6111	30170	0.229885	0.384142	0.63849
Muscle_only	C2	REACTOME	12290	REACTOME_BMAL1_CLOCK_NPAS2_ACTIVATES_CIRCADIAN_GENE_EXPRESSION	REACTOME_BMAL1_CLOCK_NPAS2_ACTIVATES_CIRCADIAN...(12290)	25	27	0.926	7	6111	30170	0.229885	0.384142	0.63849
Muscle_only	C2	REACTOME	12769	REACTOME_INACTIVATION_OF_CSF3_G_CSF_SIGNALING	REACTOME_INACTIVATION_OF_CSF3_G_CSF_SIGNALING	25	25	1	7	6111	30170	0.229885	0.384142	0.63849
Muscle_only	C2	REACTOME	13050	REACTOME_NOTCH3_INTRACELLULAR_DOMAIN_REGULATES_TRANSCRIPTION	REACTOME_NOTCH3_INTRACELLULAR_DOMAIN_REGULATES_TRANSCRIPTION	25	25	1	7	6111	30170	0.229885	0.384142	0.63849
Muscle_only	C5	GOBP	1960	GOBP_GLOMERULAR_EPITHELIUM_DEVELOPMENT	GOBP_GLOMERULAR_EPITHELIUM_DEVELOPMENT	25	25	1	7	6111	30170	0.229885	0.392126	0.63849
Muscle_only	C5	GOBP	2996	GOBP_MULTICELLULAR_ORGANISMAL_LEVEL_IRON_ION_HOMEOSTASIS	GOBP_MULTICELLULAR_ORGANISMAL_LEVEL_IRON_ION_HOMEOSTASIS	25	25	1	7	6111	30170	0.229885	0.392126	0.63849
Muscle_only	C5	GOBP	3228	GOBP_NEGATIVE_REGULATION_OF_CHEMOKINE_PRODUCTION	GOBP_NEGATIVE_REGULATION_OF_CHEMOKINE_PRODUCTION	25	31	0.806	7	6111	30170	0.229885	0.392126	0.63849
Muscle_only	C5	GOBP	3939	GOBP_NUCLEAR_MEMBRANE_REASSEMBLY	GOBP_NUCLEAR_MEMBRANE_REASSEMBLY	25	26	0.962	7	6111	30170	0.229885	0.392126	0.63849
Muscle_only	C5	GOBP	5050	GOBP_POSITIVE_REGULATION_OF_SPROUTING_ANGIOGENESIS	GOBP_POSITIVE_REGULATION_OF_SPROUTING_ANGIOGENESIS	25	28	0.893	7	6111	30170	0.229885	0.392126	0.63849
Muscle_only	C5	GOBP	6110	GOBP_REGULATION_OF_INSULIN_LIKE_GROWTH_FACTOR_RECEPTOR_SIGNALING_PATHWAY	GOBP_REGULATION_OF_INSULIN_LIKE_GROWTH_FACTOR...(06110)	25	25	1	7	6111	30170	0.229885	0.392126	0.63849
Muscle_only	C5	GOBP	7881	GOBP_VIRAL_BUDDING	GOBP_VIRAL_BUDDING	25	26	0.962	7	6111	30170	0.229885	0.392126	0.63849
Muscle_only	C5	GOCC	8726	GOCC_PROTON_TRANSPORTING_TWO_SECTOR_ATPASE_COMPLEX_PROTON_TRANSPORTING_DOMAIN	GOCC_PROTON_TRANSPORTING_TWO_SECTOR_ATPASE_COMPLEX...(08726)	25	26	0.962	7	6111	30170	0.229885	0.392126	0.63849
Muscle_only	C2	REACTOME	12666	REACTOME_GAP_JUNCTION_TRAFFICKING_AND_REGULATION	REACTOME_GAP_JUNCTION_TRAFFICKING_AND_REGULATION	47	51	0.922	12	6111	30170	0.230701	0.385133	0.636951
Muscle_only	C2	REACTOME	13664	REACTOME_TGF_BETA_RECEPTOR_SIGNALING_ACTIVATES_SMADS	REACTOME_TGF_BETA_RECEPTOR_SIGNALING_ACTIVATES_SMADS	47	47	1	12	6111	30170	0.230701	0.385133	0.636951
Muscle_only	C5	GOBP	1017	GOBP_CELL_CELL_ADHESION_MEDIATED_BY_CADHERIN	GOBP_CELL_CELL_ADHESION_MEDIATED_BY_CADHERIN	47	48	0.979	12	6111	30170	0.230701	0.393177	0.636951
Muscle_only	C5	GOBP	2921	GOBP_MODULATION_BY_HOST_OF_VIRAL_PROCESS	GOBP_MODULATION_BY_HOST_OF_VIRAL_PROCESS	47	50	0.94	12	6111	30170	0.230701	0.393177	0.636951
Muscle_only	C5	GOBP	5769	GOBP_REGULATION_OF_CELL_ADHESION_MEDIATED_BY_INTEGRIN	GOBP_REGULATION_OF_CELL_ADHESION_MEDIATED_BY_INTEGRIN	47	49	0.959	12	6111	30170	0.230701	0.393177	0.636951
Muscle_only	C5	GOBP	6359	GOBP_REGULATION_OF_NEURON_MIGRATION	GOBP_REGULATION_OF_NEURON_MIGRATION	47	48	0.979	12	6111	30170	0.230701	0.393177	0.636951
Muscle_only	C5	GOBP	7236	GOBP_SCF_DEPENDENT_PROTEASOMAL_UBIQUITIN_DEPENDENT_PROTEIN_CATABOLIC_PROCESS	GOBP_SCF_DEPENDENT_PROTEASOMAL_UBIQUITIN_DEPENDENT...(07236)	47	47	1	12	6111	30170	0.230701	0.393177	0.636951
Muscle_only	C2	REACTOME	13041	REACTOME_NONHOMOLOGOUS_END_JOINING_NHEJ	REACTOME_NONHOMOLOGOUS_END_JOINING_NHEJ	65	68	0.956	16	6111	30170	0.230939	0.385344	0.636503
Muscle_only	C5	GOBP	5005	GOBP_POSITIVE_REGULATION_OF_RESPONSE_TO_CYTOKINE_STIMULUS	GOBP_POSITIVE_REGULATION_OF_RESPONSE_TO_CYTOKINE_STIMULUS	65	67	0.97	16	6111	30170	0.230939	0.393447	0.636503
Muscle_only	C5	GOBP	7385	GOBP_SOMATIC_DIVERSIFICATION_OF_IMMUNOGLOBULINS	GOBP_SOMATIC_DIVERSIFICATION_OF_IMMUNOGLOBULINS	65	68	0.956	16	6111	30170	0.230939	0.393447	0.636503
Muscle_only	C2	WP	14601	WP_PRE_IMPLANTATION_EMBRYO	WP_PRE_IMPLANTATION_EMBRYO	56	58	0.966	14	6111	30170	0.231532	0.385954	0.635389
Muscle_only	C5	GOBP	829	GOBP_CATECHOL_CONTAINING_COMPOUND_METABOLIC_PROCESS	GOBP_CATECHOL_CONTAINING_COMPOUND_METABOLIC_PROCESS	56	57	0.982	14	6111	30170	0.231532	0.394321	0.635389
Muscle_only	C5	GOBP	5862	GOBP_REGULATION_OF_CYTOSOLIC_CALCIUM_ION_CONCENTRATION	GOBP_REGULATION_OF_CYTOSOLIC_CALCIUM_ION_CONCENTRATION	56	60	0.933	14	6111	30170	0.231532	0.394321	0.635389
Muscle_only	C2	REACTOME	12592	REACTOME_FCERI_MEDIATED_NF_KB_ACTIVATION	REACTOME_FCERI_MEDIATED_NF_KB_ACTIVATION	134	136	0.985	31	6111	30170	0.23164	0.385954	0.635187
Muscle_only	C2	REACTOME	12721	REACTOME_HCMV_EARLY_EVENTS	REACTOME_HCMV_EARLY_EVENTS	134	138	0.971	31	6111	30170	0.23164	0.385954	0.635187
Muscle_only	C5	GOCC	8683	GOCC_POTASSIUM_CHANNEL_COMPLEX	GOCC_POTASSIUM_CHANNEL_COMPLEX	88	90	0.978	21	6111	30170	0.234664	0.399586	0.629554
Muscle_only	C5	GOBP	2403	GOBP_KERATINOCYTE_DIFFERENTIATION	GOBP_KERATINOCYTE_DIFFERENTIATION	167	177	0.944	38	6111	30170	0.23617	0.402081	0.626776
Muscle_only	C5	GOBP	6365	GOBP_REGULATION_OF_NEUROTRANSMITTER_SECRETION	GOBP_REGULATION_OF_NEUROTRANSMITTER_SECRETION	79	82	0.963	19	6111	30170	0.237511	0.404293	0.624317
Muscle_only	C5	GOBP	4183	GOBP_PHAGOCYTOSIS	GOBP_PHAGOCYTOSIS	233	237	0.983	52	6111	30170	0.238071	0.405177	0.623293
Muscle_only	C2	PID	11613	PID_IL2_PI3K_PATHWAY	PID_IL2_PI3K_PATHWAY	34	34	1	9	6111	30170	0.238571	0.397311	0.622383
Muscle_only	C5	GOBP	2190	GOBP_HYALURONAN_METABOLIC_PROCESS	GOBP_HYALURONAN_METABOLIC_PROCESS	34	34	1	9	6111	30170	0.238571	0.405257	0.622383
Muscle_only	C5	GOBP	2671	GOBP_MATERNAL_PLACENTA_DEVELOPMENT	GOBP_MATERNAL_PLACENTA_DEVELOPMENT	34	35	0.971	9	6111	30170	0.238571	0.405257	0.622383
Muscle_only	C5	GOBP	2844	GOBP_MISMATCH_REPAIR	GOBP_MISMATCH_REPAIR	34	35	0.971	9	6111	30170	0.238571	0.405257	0.622383
Muscle_only	C5	GOBP	4697	GOBP_POSITIVE_REGULATION_OF_INTERLEUKIN_2_PRODUCTION	GOBP_POSITIVE_REGULATION_OF_INTERLEUKIN_2_PRODUCTION	34	34	1	9	6111	30170	0.238571	0.405257	0.622383
Muscle_only	C5	GOBP	5212	GOBP_POTASSIUM_ION_HOMEOSTASIS	GOBP_POTASSIUM_ION_HOMEOSTASIS	34	34	1	9	6111	30170	0.238571	0.405257	0.622383
Muscle_only	C5	GOBP	5332	GOBP_PROTEIN_KINASE_C_SIGNALING	GOBP_PROTEIN_KINASE_C_SIGNALING	34	35	0.971	9	6111	30170	0.238571	0.405257	0.622383
Muscle_only	C5	GOBP	6599	GOBP_REGULATION_OF_RESPONSE_TO_OXIDATIVE_STRESS	GOBP_REGULATION_OF_RESPONSE_TO_OXIDATIVE_STRESS	34	35	0.971	9	6111	30170	0.238571	0.405257	0.622383
Muscle_only	C5	GOBP	7511	GOBP_SYNAPSE_MATURATION	GOBP_SYNAPSE_MATURATION	34	34	1	9	6111	30170	0.238571	0.405257	0.622383
Muscle_only	C5	GOBP	7580	GOBP_TETRAPYRROLE_BIOSYNTHETIC_PROCESS	GOBP_TETRAPYRROLE_BIOSYNTHETIC_PROCESS	34	35	0.971	9	6111	30170	0.238571	0.405257	0.622383
Muscle_only	C5	GOCC	8803	GOCC_SEX_CHROMOSOME	GOCC_SEX_CHROMOSOME	34	36	0.944	9	6111	30170	0.238571	0.405257	0.622383
Muscle_only	C5	GOMF	10083	GOMF_ORGANIC_CATION_TRANSMEMBRANE_TRANSPORTER_ACTIVITY	GOMF_ORGANIC_CATION_TRANSMEMBRANE_TRANSPORTER_ACTIVITY	34	37	0.919	9	6111	30170	0.238571	0.405257	0.622383
Muscle_only	C2	BIOCARTA	64	BIOCARTA_CSK_PATHWAY	BIOCARTA_CSK_PATHWAY	21	22	0.955	6	6111	30170	0.240075	0.39828	0.619653
Muscle_only	C2	BIOCARTA	185	BIOCARTA_NFKB_PATHWAY	BIOCARTA_NFKB_PATHWAY	21	21	1	6	6111	30170	0.240075	0.39828	0.619653
Muscle_only	C2	REACTOME	12565	REACTOME_ER_QUALITY_CONTROL_COMPARTMENT_ERQC	REACTOME_ER_QUALITY_CONTROL_COMPARTMENT_ERQC	21	21	1	6	6111	30170	0.240075	0.39828	0.619653
Muscle_only	C2	REACTOME	12647	REACTOME_FRS_MEDIATED_FGFR4_SIGNALING	REACTOME_FRS_MEDIATED_FGFR4_SIGNALING	21	22	0.955	6	6111	30170	0.240075	0.39828	0.619653
Muscle_only	C2	REACTOME	12774	REACTOME_INFLAMMASOMES	REACTOME_INFLAMMASOMES	21	21	1	6	6111	30170	0.240075	0.39828	0.619653
Muscle_only	C2	REACTOME	13276	REACTOME_REGULATION_OF_FZD_BY_UBIQUITINATION	REACTOME_REGULATION_OF_FZD_BY_UBIQUITINATION	21	21	1	6	6111	30170	0.240075	0.39828	0.619653
Muscle_only	C2	WP	14435	WP_METABOLISM_OF_SPHINGOLIPIDS_IN_ER_AND_GOLGI_APPARATUS	WP_METABOLISM_OF_SPHINGOLIPIDS_IN_ER_AND_GOLGI_APPARATUS	21	21	1	6	6111	30170	0.240075	0.39828	0.619653
Muscle_only	C2	WP	14605	WP_PROGERIA_ASSOCIATED_LIPODYSTROPHY	WP_PROGERIA_ASSOCIATED_LIPODYSTROPHY	21	22	0.955	6	6111	30170	0.240075	0.39828	0.619653
Muscle_only	C5	GOBP	579	GOBP_ATRIAL_CARDIAC_MUSCLE_TISSUE_DEVELOPMENT	GOBP_ATRIAL_CARDIAC_MUSCLE_TISSUE_DEVELOPMENT	21	22	0.955	6	6111	30170	0.240075	0.406341	0.619653
Muscle_only	C5	GOBP	590	GOBP_AUDITORY_RECEPTOR_CELL_DEVELOPMENT	GOBP_AUDITORY_RECEPTOR_CELL_DEVELOPMENT	21	24	0.875	6	6111	30170	0.240075	0.406341	0.619653
Muscle_only	C5	GOBP	606	GOBP_AXONAL_FASCICULATION	GOBP_AXONAL_FASCICULATION	21	21	1	6	6111	30170	0.240075	0.406341	0.619653
Muscle_only	C5	GOBP	733	GOBP_CALCIUM_ION_REGULATED_EXOCYTOSIS_OF_NEUROTRANSMITTER	GOBP_CALCIUM_ION_REGULATED_EXOCYTOSIS_OF...(00733)	21	21	1	6	6111	30170	0.240075	0.406341	0.619653
Muscle_only	C5	GOBP	1062	GOBP_CELL_MIGRATION_INVOLVED_IN_HEART_DEVELOPMENT	GOBP_CELL_MIGRATION_INVOLVED_IN_HEART_DEVELOPMENT	21	21	1	6	6111	30170	0.240075	0.406341	0.619653
Muscle_only	C5	GOBP	1191	GOBP_CIRCADIAN_SLEEP_WAKE_CYCLE	GOBP_CIRCADIAN_SLEEP_WAKE_CYCLE	21	21	1	6	6111	30170	0.240075	0.406341	0.619653
Muscle_only	C5	GOBP	2004	GOBP_GLYCEROL_ETHER_METABOLIC_PROCESS	GOBP_GLYCEROL_ETHER_METABOLIC_PROCESS	21	21	1	6	6111	30170	0.240075	0.406341	0.619653
Muscle_only	C5	GOBP	2291	GOBP_INTERLEUKIN_13_PRODUCTION	GOBP_INTERLEUKIN_13_PRODUCTION	21	21	1	6	6111	30170	0.240075	0.406341	0.619653
Muscle_only	C5	GOBP	2415	GOBP_KINETOCHORE_ORGANIZATION	GOBP_KINETOCHORE_ORGANIZATION	21	21	1	6	6111	30170	0.240075	0.406341	0.619653
Muscle_only	C5	GOBP	2827	GOBP_MICROVILLUS_ASSEMBLY	GOBP_MICROVILLUS_ASSEMBLY	21	22	0.955	6	6111	30170	0.240075	0.406341	0.619653
Muscle_only	C5	GOBP	2970	GOBP_MOTOR_NEURON_APOPTOTIC_PROCESS	GOBP_MOTOR_NEURON_APOPTOTIC_PROCESS	21	21	1	6	6111	30170	0.240075	0.406341	0.619653
Muscle_only	C5	GOBP	3579	GOBP_NEGATIVE_REGULATION_OF_PHAGOCYTOSIS	GOBP_NEGATIVE_REGULATION_OF_PHAGOCYTOSIS	21	21	1	6	6111	30170	0.240075	0.406341	0.619653
Muscle_only	C5	GOBP	4676	GOBP_POSITIVE_REGULATION_OF_INFLAMMASOME_MEDIATED_SIGNALING_PATHWAY	GOBP_POSITIVE_REGULATION_OF_INFLAMMASOME_MEDIATED...(04676)	21	21	1	6	6111	30170	0.240075	0.406341	0.619653
Muscle_only	C5	GOBP	4836	GOBP_POSITIVE_REGULATION_OF_MYELOID_LEUKOCYTE_MEDIATED_IMMUNITY	GOBP_POSITIVE_REGULATION_OF_MYELOID_LEUKOCYTE...(04836)	21	22	0.955	6	6111	30170	0.240075	0.406341	0.619653
Muscle_only	C5	GOBP	5838	GOBP_REGULATION_OF_COLLATERAL_SPROUTING	GOBP_REGULATION_OF_COLLATERAL_SPROUTING	21	21	1	6	6111	30170	0.240075	0.406341	0.619653
Muscle_only	C5	GOBP	6333	GOBP_REGULATION_OF_MYOBLAST_FUSION	GOBP_REGULATION_OF_MYOBLAST_FUSION	21	21	1	6	6111	30170	0.240075	0.406341	0.619653
Muscle_only	C5	GOBP	6807	GOBP_REGULATION_OF_URINE_VOLUME	GOBP_REGULATION_OF_URINE_VOLUME	21	21	1	6	6111	30170	0.240075	0.406341	0.619653
Muscle_only	C5	GOCC	7963	GOCC_ANAPHASE_PROMOTING_COMPLEX	GOCC_ANAPHASE_PROMOTING_COMPLEX	21	21	1	6	6111	30170	0.240075	0.406341	0.619653
Muscle_only	C5	GOMF	9584	GOMF_GTP_DEPENDENT_PROTEIN_BINDING	GOMF_GTP_DEPENDENT_PROTEIN_BINDING	21	21	1	6	6111	30170	0.240075	0.406341	0.619653
Muscle_only	C5	GOMF	9594	GOMF_G_PROTEIN_BETA_GAMMA_SUBUNIT_COMPLEX_BINDING	GOMF_G_PROTEIN_BETA_GAMMA_SUBUNIT_COMPLEX_BINDING	21	22	0.955	6	6111	30170	0.240075	0.406341	0.619653
Muscle_only	C5	GOMF	10639	GOMF_TRANSLATION_ELONGATION_FACTOR_ACTIVITY	GOMF_TRANSLATION_ELONGATION_FACTOR_ACTIVITY	21	21	1	6	6111	30170	0.240075	0.406341	0.619653
Muscle_only	CELLMARKER	CELLMARKER	16382	CELLMARKER_Mesenchymal Stem Cell Cartilage Human	Mesenchymal Stem Cell Cartilage	21	21	1	6	6111	30170	0.240075	0.783878	0.619653
Muscle_only	CELLMARKER	CELLMARKER	16416	CELLMARKER_Mid Radical Glial Cell Brain Human	Mid Radical Glial Cell Brain	21	22	0.955	6	6111	30170	0.240075	0.783878	0.619653
Muscle_only	C5	GOBP	6994	GOBP_RESPONSE_TO_INTERLEUKIN_1	GOBP_RESPONSE_TO_INTERLEUKIN_1	130	139	0.935	30	6111	30170	0.24072	0.407363	0.618487
Muscle_only	C2	REACTOME	13759	REACTOME_TRANSPORT_OF_VITAMINS_NUCLEOSIDES_AND_RELATED_MOLECULES	REACTOME_TRANSPORT_OF_VITAMINS_NUCLEOSIDES_AND...(13759)	43	43	1	11	6111	30170	0.242009	0.401103	0.616168
Muscle_only	C2	WP	14117	WP_CHRONIC_HYPERGLYCEMIA_IMPAIRMENT_OF_NEURON_FUNCTION	WP_CHRONIC_HYPERGLYCEMIA_IMPAIRMENT_OF_NEURON_FUNCTION	43	46	0.935	11	6111	30170	0.242009	0.401103	0.616168
Muscle_only	C5	GOBP	3655	GOBP_NEGATIVE_REGULATION_OF_RESPONSE_TO_ENDOPLASMIC_RETICULUM_STRESS	GOBP_NEGATIVE_REGULATION_OF_RESPONSE_TO...(03655)	43	44	0.977	11	6111	30170	0.242009	0.409263	0.616168
Muscle_only	C5	GOBP	5489	GOBP_PURINE_NUCLEOSIDE_MONOPHOSPHATE_METABOLIC_PROCESS	GOBP_PURINE_NUCLEOSIDE_MONOPHOSPHATE_METABOLIC_PROCESS	43	43	1	11	6111	30170	0.242009	0.409263	0.616168
Muscle_only	C5	GOBP	7454	GOBP_STEROID_HORMONE_BIOSYNTHETIC_PROCESS	GOBP_STEROID_HORMONE_BIOSYNTHETIC_PROCESS	43	44	0.977	11	6111	30170	0.242009	0.409263	0.616168
Muscle_only	C5	GOMF	10503	GOMF_SODIUM_CHANNEL_ACTIVITY	GOMF_SODIUM_CHANNEL_ACTIVITY	43	43	1	11	6111	30170	0.242009	0.409263	0.616168
Muscle_only	C5	GOBP	2679	GOBP_MATURATION_OF_SSU_RRNA	GOBP_MATURATION_OF_SSU_RRNA	52	53	0.981	13	6111	30170	0.242701	0.410222	0.614928
Muscle_only	C5	GOBP	4094	GOBP_OVARIAN_FOLLICLE_DEVELOPMENT	GOBP_OVARIAN_FOLLICLE_DEVELOPMENT	52	56	0.929	13	6111	30170	0.242701	0.410222	0.614928
Muscle_only	C5	GOMF	9746	GOMF_INTRAMOLECULAR_OXIDOREDUCTASE_ACTIVITY	GOMF_INTRAMOLECULAR_OXIDOREDUCTASE_ACTIVITY	52	52	1	13	6111	30170	0.242701	0.410222	0.614928
Muscle_only	C5	GOBP	933	GOBP_CELLULAR_RESPONSE_TO_INTERLEUKIN_1	GOBP_CELLULAR_RESPONSE_TO_INTERLEUKIN_1	107	110	0.973	25	6111	30170	0.2439	0.412106	0.612789
Muscle_only	C5	GOBP	2505	GOBP_LIPOSACCHARIDE_METABOLIC_PROCESS	GOBP_LIPOSACCHARIDE_METABOLIC_PROCESS	107	108	0.991	25	6111	30170	0.2439	0.412106	0.612789
Muscle_only	CELLMARKER	CELLMARKER	16596	CELLMARKER_Oligodendrocyte Progenitor Cell Embryonic Prefrontal Cortex Human	Oligodendrocyte Progenitor Cell Embryonic...(16596)	107	110	0.973	25	6111	30170	0.2439	0.783878	0.612789
Muscle_only	C5	GOBP	6924	GOBP_RESPONSE_TO_CATECHOLAMINE	GOBP_RESPONSE_TO_CATECHOLAMINE	84	90	0.933	20	6111	30170	0.245038	0.413888	0.610766
Muscle_only	C5	GOCC	8641	GOCC_PHOTORECEPTOR_OUTER_SEGMENT	GOCC_PHOTORECEPTOR_OUTER_SEGMENT	84	95	0.884	20	6111	30170	0.245038	0.413888	0.610766
Muscle_only	C5	GOBP	3813	GOBP_NERVOUS_SYSTEM_PROCESS	GOBP_NERVOUS_SYSTEM_PROCESS	1346	1525	0.883	283	6111	30170	0.245794	0.415094	0.609428
Muscle_only	C5	GOBP	7397	GOBP_SPERMATID_DIFFERENTIATION	GOBP_SPERMATID_DIFFERENTIATION	196	214	0.916	44	6111	30170	0.246076	0.415498	0.608931
Muscle_only	C2	BIOCARTA	115	BIOCARTA_GCR_PATHWAY	BIOCARTA_GCR_PATHWAY	17	17	1	5	6111	30170	0.25047	0.411259	0.601244
Muscle_only	C2	BIOCARTA	269	BIOCARTA_TEL_PATHWAY	BIOCARTA_TEL_PATHWAY	17	17	1	5	6111	30170	0.25047	0.411259	0.601244
Muscle_only	C2	BIOCARTA	278	BIOCARTA_TNFR2_PATHWAY	BIOCARTA_TNFR2_PATHWAY	17	17	1	5	6111	30170	0.25047	0.411259	0.601244
Muscle_only	C2	KEGG_MEDICUS	10785	KEGG_MEDICUS_PATHOGEN_ESCHERICHIA_EAE_TIR_TO_ACTIN_SIGNALING_PATHWAY	KEGG_MEDICUS_PATHOGEN_ESCHERICHIA_EAE_TIR_TO_ACTIN...(10785)	17	17	1	5	6111	30170	0.25047	0.411259	0.601244
Muscle_only	C2	KEGG_MEDICUS	10948	KEGG_MEDICUS_REFERENCE_CX3CR1_GNAI_AC_PKA_SIGNALING_PATHWAY	KEGG_MEDICUS_REFERENCE_CX3CR1_GNAI_AC_PKA...(10948)	17	17	1	5	6111	30170	0.25047	0.411259	0.601244
Muscle_only	C2	REACTOME	12185	REACTOME_ACYL_CHAIN_REMODELLING_OF_PI	REACTOME_ACYL_CHAIN_REMODELLING_OF_PI	17	17	1	5	6111	30170	0.25047	0.411259	0.601244
Muscle_only	C2	REACTOME	12760	REACTOME_HYALURONAN_METABOLISM	REACTOME_HYALURONAN_METABOLISM	17	17	1	5	6111	30170	0.25047	0.411259	0.601244
Muscle_only	C2	REACTOME	12858	REACTOME_KSRP_KHSRP_BINDS_AND_DESTABILIZES_MRNA	REACTOME_KSRP_KHSRP_BINDS_AND_DESTABILIZES_MRNA	17	17	1	5	6111	30170	0.25047	0.411259	0.601244
Muscle_only	C2	REACTOME	13141	REACTOME_PHOSPHOLIPASE_C_MEDIATED_CASCADE_FGFR2	REACTOME_PHOSPHOLIPASE_C_MEDIATED_CASCADE_FGFR2	17	18	0.944	5	6111	30170	0.25047	0.411259	0.601244
Muscle_only	C2	REACTOME	13528	REACTOME_SIGNALING_BY_NTRK3_TRKC	REACTOME_SIGNALING_BY_NTRK3_TRKC	17	17	1	5	6111	30170	0.25047	0.411259	0.601244
Muscle_only	C2	REACTOME	13713	REACTOME_TRAFFICKING_OF_GLUR2_CONTAINING_AMPA_RECEPTORS	REACTOME_TRAFFICKING_OF_GLUR2_CONTAINING_AMPA_RECEPTORS	17	17	1	5	6111	30170	0.25047	0.411259	0.601244
Muscle_only	C2	REACTOME	13766	REACTOME_TRISTETRAPROLIN_TTP_ZFP36_BINDS_AND_DESTABILIZES_MRNA	REACTOME_TRISTETRAPROLIN_TTP_ZFP36_BINDS_AND...(13766)	17	17	1	5	6111	30170	0.25047	0.411259	0.601244
Muscle_only	C2	WP	14036	WP_AMPLIFICATION_AND_EXPANSION_OF_ONCOGENIC_PATHWAYS_AS_METASTATIC_TRAITS	WP_AMPLIFICATION_AND_EXPANSION_OF_ONCOGENIC...(14036)	17	17	1	5	6111	30170	0.25047	0.411259	0.601244
Muscle_only	C2	WP	14132	WP_CONGENITAL_GENERALIZED_LIPODYSTROPHY	WP_CONGENITAL_GENERALIZED_LIPODYSTROPHY	17	18	0.944	5	6111	30170	0.25047	0.411259	0.601244
Muscle_only	C2	WP	14281	WP_GLYCOSAMINOGLYCAN_DEGRADATION	WP_GLYCOSAMINOGLYCAN_DEGRADATION	17	17	1	5	6111	30170	0.25047	0.411259	0.601244
Muscle_only	C2	WP	14431	WP_METABOLIC_PATHWAY_OF_LDL_HDL_AND_TG_INCLUDING_DISEASES	WP_METABOLIC_PATHWAY_OF_LDL_HDL_AND_TG_INCLUDING_DISEASES	17	17	1	5	6111	30170	0.25047	0.411259	0.601244
Muscle_only	C2	WP	14460	WP_MIR_509_3P_ALTERATION_OF_YAP1_ECM_AXIS	WP_MIR_509_3P_ALTERATION_OF_YAP1_ECM_AXIS	17	18	0.944	5	6111	30170	0.25047	0.411259	0.601244
Muscle_only	C5	GOBP	591	GOBP_AUDITORY_RECEPTOR_CELL_MORPHOGENESIS	GOBP_AUDITORY_RECEPTOR_CELL_MORPHOGENESIS	17	20	0.85	5	6111	30170	0.25047	0.420502	0.601244
Muscle_only	C5	GOBP	2125	GOBP_HEPARIN_METABOLIC_PROCESS	GOBP_HEPARIN_METABOLIC_PROCESS	17	17	1	5	6111	30170	0.25047	0.420502	0.601244
Muscle_only	C5	GOBP	2414	GOBP_KINETOCHORE_ASSEMBLY	GOBP_KINETOCHORE_ASSEMBLY	17	17	1	5	6111	30170	0.25047	0.420502	0.601244
Muscle_only	C5	GOBP	3875	GOBP_NEUROTRANSMITTER_GATED_ION_CHANNEL_CLUSTERING	GOBP_NEUROTRANSMITTER_GATED_ION_CHANNEL_CLUSTERING	17	17	1	5	6111	30170	0.25047	0.420502	0.601244
Muscle_only	C5	GOBP	5081	GOBP_POSITIVE_REGULATION_OF_TELOMERE_CAPPING	GOBP_POSITIVE_REGULATION_OF_TELOMERE_CAPPING	17	17	1	5	6111	30170	0.25047	0.420502	0.601244
Muscle_only	C5	GOBP	5223	GOBP_PRE_MIRNA_PROCESSING	GOBP_PRE_MIRNA_PROCESSING	17	17	1	5	6111	30170	0.25047	0.420502	0.601244
Muscle_only	C5	GOBP	5250	GOBP_PROSTAGLANDIN_SECRETION	GOBP_PROSTAGLANDIN_SECRETION	17	17	1	5	6111	30170	0.25047	0.420502	0.601244
Muscle_only	C5	GOBP	5710	GOBP_REGULATION_OF_CALCIUM_ION_TRANSPORT_INTO_CYTOSOL	GOBP_REGULATION_OF_CALCIUM_ION_TRANSPORT_INTO_CYTOSOL	17	18	0.944	5	6111	30170	0.25047	0.420502	0.601244
Muscle_only	C5	GOBP	5788	GOBP_REGULATION_OF_CELL_GROWTH_INVOLVED_IN_CARDIAC_MUSCLE_CELL_DEVELOPMENT	GOBP_REGULATION_OF_CELL_GROWTH_INVOLVED_IN_CARDIAC...(05788)	17	20	0.85	5	6111	30170	0.25047	0.420502	0.601244
Muscle_only	C5	GOBP	5900	GOBP_REGULATION_OF_DNA_STRAND_ELONGATION	GOBP_REGULATION_OF_DNA_STRAND_ELONGATION	17	17	1	5	6111	30170	0.25047	0.420502	0.601244
Muscle_only	C5	GOBP	6036	GOBP_REGULATION_OF_GOLGI_ORGANIZATION	GOBP_REGULATION_OF_GOLGI_ORGANIZATION	17	17	1	5	6111	30170	0.25047	0.420502	0.601244
Muscle_only	C5	GOBP	6130	GOBP_REGULATION_OF_INTRINSIC_APOPTOTIC_SIGNALING_PATHWAY_IN_RESPONSE_TO_DNA_DAMAGE_BY_P53_CLASS_MEDIATOR	GOBP_REGULATION_OF_INTRINSIC_APOPTOTIC_SIGNALING...(06130)	17	17	1	5	6111	30170	0.25047	0.420502	0.601244
Muscle_only	C5	GOBP	6458	GOBP_REGULATION_OF_PIGMENTATION	GOBP_REGULATION_OF_PIGMENTATION	17	17	1	5	6111	30170	0.25047	0.420502	0.601244
Muscle_only	C5	GOBP	6463	GOBP_REGULATION_OF_PLASMA_MEMBRANE_ORGANIZATION	GOBP_REGULATION_OF_PLASMA_MEMBRANE_ORGANIZATION	17	17	1	5	6111	30170	0.25047	0.420502	0.601244
Muscle_only	C5	GOBP	7210	GOBP_RNA_SURVEILLANCE	GOBP_RNA_SURVEILLANCE	17	17	1	5	6111	30170	0.25047	0.420502	0.601244
Muscle_only	C5	GOCC	8145	GOCC_COP9_SIGNALOSOME	GOCC_COP9_SIGNALOSOME	17	17	1	5	6111	30170	0.25047	0.420502	0.601244
Muscle_only	C5	GOCC	8379	GOCC_INHIBITORY_SYNAPSE	GOCC_INHIBITORY_SYNAPSE	17	17	1	5	6111	30170	0.25047	0.420502	0.601244
Muscle_only	C5	GOCC	8713	GOCC_PROTEIN_COMPLEX_INVOLVED_IN_CELL_MATRIX_ADHESION	GOCC_PROTEIN_COMPLEX_INVOLVED_IN_CELL_MATRIX_ADHESION	17	17	1	5	6111	30170	0.25047	0.420502	0.601244
Muscle_only	C5	GOMF	9043	GOMF_ADRENERGIC_RECEPTOR_BINDING	GOMF_ADRENERGIC_RECEPTOR_BINDING	17	18	0.944	5	6111	30170	0.25047	0.420502	0.601244
Muscle_only	C5	GOMF	9397	GOMF_DNA_BINDING_BENDING	GOMF_DNA_BINDING_BENDING	17	18	0.944	5	6111	30170	0.25047	0.420502	0.601244
Muscle_only	C5	GOMF	9521	GOMF_GABA_RECEPTOR_BINDING	GOMF_GABA_RECEPTOR_BINDING	17	18	0.944	5	6111	30170	0.25047	0.420502	0.601244
Muscle_only	C5	GOMF	9824	GOMF_LOW_DENSITY_LIPOPROTEIN_PARTICLE_BINDING	GOMF_LOW_DENSITY_LIPOPROTEIN_PARTICLE_BINDING	17	17	1	5	6111	30170	0.25047	0.420502	0.601244
Muscle_only	C5	GOMF	9875	GOMF_MEMBRANE_INSERTASE_ACTIVITY	GOMF_MEMBRANE_INSERTASE_ACTIVITY	17	17	1	5	6111	30170	0.25047	0.420502	0.601244
Muscle_only	C5	GOMF	10033	GOMF_NUCLEAR_RETINOID_X_RECEPTOR_BINDING	GOMF_NUCLEAR_RETINOID_X_RECEPTOR_BINDING	17	17	1	5	6111	30170	0.25047	0.420502	0.601244
Muscle_only	C5	GOMF	10388	GOMF_RACEMASE_AND_EPIMERASE_ACTIVITY	GOMF_RACEMASE_AND_EPIMERASE_ACTIVITY	17	18	0.944	5	6111	30170	0.25047	0.420502	0.601244
Muscle_only	C5	GOMF	10392	GOMF_RECEPTOR_ANTAGONIST_ACTIVITY	GOMF_RECEPTOR_ANTAGONIST_ACTIVITY	17	18	0.944	5	6111	30170	0.25047	0.420502	0.601244
Muscle_only	CELLMARKER	CELLMARKER	16374	CELLMARKER_Mesenchymal Cell Ovary Human	Mesenchymal Cell Ovary	17	17	1	5	6111	30170	0.25047	0.783878	0.601244
Muscle_only	CELLMARKER	CELLMARKER	16387	CELLMARKER_Mesenchymal Stem Cell Ligament Human	Mesenchymal Stem Cell Ligament	17	17	1	5	6111	30170	0.25047	0.783878	0.601244
Muscle_only	C2	KEGG_MEDICUS	10969	KEGG_MEDICUS_REFERENCE_DYNEIN_RECRUITMENT_TO_THE_KINETOCHORE	KEGG_MEDICUS_REFERENCE_DYNEIN_RECRUITMENT_TO_THE_KINETOCHORE	30	30	1	8	6111	30170	0.250518	0.411259	0.601161
Muscle_only	C2	KEGG_MEDICUS	11055	KEGG_MEDICUS_REFERENCE_ITGA_B_FAK_RAC_SIGNALING_PATHWAY	KEGG_MEDICUS_REFERENCE_ITGA_B_FAK_RAC_SIGNALING_PATHWAY	30	30	1	8	6111	30170	0.250518	0.411259	0.601161
Muscle_only	C2	WP	14105	WP_CELL_MIGRATION_AND_INVASION_THROUGH_P75NTR	WP_CELL_MIGRATION_AND_INVASION_THROUGH_P75NTR	30	30	1	8	6111	30170	0.250518	0.411259	0.601161
Muscle_only	C5	GOBP	5321	GOBP_PROTEIN_K11_LINKED_UBIQUITINATION	GOBP_PROTEIN_K11_LINKED_UBIQUITINATION	30	30	1	8	6111	30170	0.250518	0.420502	0.601161
Muscle_only	C5	GOBP	7559	GOBP_TELOMERE_MAINTENANCE_IN_RESPONSE_TO_DNA_DAMAGE	GOBP_TELOMERE_MAINTENANCE_IN_RESPONSE_TO_DNA_DAMAGE	30	30	1	8	6111	30170	0.250518	0.420502	0.601161
Muscle_only	C5	GOBP	2464	GOBP_LEUKOCYTE_PROLIFERATION	GOBP_LEUKOCYTE_PROLIFERATION	339	351	0.966	74	6111	30170	0.253185	0.420502	0.596561
Muscle_only	C2	REACTOME	13740	REACTOME_TRANSLATION_OF_SARS_COV_2_STRUCTURAL_PROTEINS	REACTOME_TRANSLATION_OF_SARS_COV_2_STRUCTURAL_PROTEINS	57	57	1	14	6111	30170	0.253478	0.415921	0.596059
Muscle_only	C5	GOBP	328	GOBP_ACTIN_NUCLEATION	GOBP_ACTIN_NUCLEATION	57	57	1	14	6111	30170	0.253478	0.420502	0.596059
Muscle_only	C5	GOBP	2222	GOBP_IMMUNOGLOBULIN_PRODUCTION_INVOLVED_IN_IMMUNOGLOBULIN_MEDIATED_IMMUNE_RESPONSE	GOBP_IMMUNOGLOBULIN_PRODUCTION_INVOLVED_IN...(02222)	57	60	0.95	14	6111	30170	0.253478	0.420502	0.596059
Muscle_only	C5	GOBP	4835	GOBP_POSITIVE_REGULATION_OF_MYELOID_LEUKOCYTE_DIFFERENTIATION	GOBP_POSITIVE_REGULATION_OF_MYELOID_LEUKOCYTE...(04835)	57	60	0.95	14	6111	30170	0.253478	0.420502	0.596059
Muscle_only	C5	GOCC	8771	GOCC_ROUGH_ENDOPLASMIC_RETICULUM	GOCC_ROUGH_ENDOPLASMIC_RETICULUM	57	57	1	14	6111	30170	0.253478	0.420502	0.596059
Muscle_only	C2	PID	11588	PID_FOXM1_PATHWAY	PID_FOXM1_PATHWAY	39	40	0.975	10	6111	30170	0.254244	0.416782	0.594749
Muscle_only	C2	REACTOME	13498	REACTOME_SIGNALING_BY_FGFR3	REACTOME_SIGNALING_BY_FGFR3	39	40	0.975	10	6111	30170	0.254244	0.416782	0.594749
Muscle_only	C5	GOBP	3451	GOBP_NEGATIVE_REGULATION_OF_LYMPHOCYTE_APOPTOTIC_PROCESS	GOBP_NEGATIVE_REGULATION_OF_LYMPHOCYTE_APOPTOTIC_PROCESS	39	39	1	10	6111	30170	0.254244	0.420502	0.594749
Muscle_only	C5	GOBP	5350	GOBP_PROTEIN_LOCALIZATION_TO_CHROMOSOME_CENTROMERIC_REGION	GOBP_PROTEIN_LOCALIZATION_TO_CHROMOSOME...(05350)	39	40	0.975	10	6111	30170	0.254244	0.420502	0.594749
Muscle_only	C5	GOBP	6892	GOBP_RESPIRATORY_SYSTEM_PROCESS	GOBP_RESPIRATORY_SYSTEM_PROCESS	39	39	1	10	6111	30170	0.254244	0.420502	0.594749
Muscle_only	C5	GOMF	9813	GOMF_LIPOPOLYSACCHARIDE_BINDING	GOMF_LIPOPOLYSACCHARIDE_BINDING	39	40	0.975	10	6111	30170	0.254244	0.420502	0.594749
Muscle_only	C2	REACTOME	12495	REACTOME_DNA_DAMAGE_BYPASS	REACTOME_DNA_DAMAGE_BYPASS	48	48	1	12	6111	30170	0.254737	0.417194	0.593907
Muscle_only	C2	WP	14559	WP_OXYSTEROLS_DERIVED_FROM_CHOLESTEROL	WP_OXYSTEROLS_DERIVED_FROM_CHOLESTEROL	48	51	0.941	12	6111	30170	0.254737	0.417194	0.593907
Muscle_only	C5	GOBP	3861	GOBP_NEURON_MATURATION	GOBP_NEURON_MATURATION	48	48	1	12	6111	30170	0.254737	0.420502	0.593907
Muscle_only	C5	GOBP	5253	GOBP_PROSTANOID_METABOLIC_PROCESS	GOBP_PROSTANOID_METABOLIC_PROCESS	48	51	0.941	12	6111	30170	0.254737	0.420502	0.593907
Muscle_only	C2	REACTOME	12155	REACTOME_ACTIVATION_OF_ANTERIOR_HOX_GENES_IN_HINDBRAIN_DEVELOPMENT_DURING_EARLY_EMBRYOGENESIS	REACTOME_ACTIVATION_OF_ANTERIOR_HOX_GENES_IN...(12155)	117	122	0.959	27	6111	30170	0.25503	0.41745	0.593409
Muscle_only	C5	GOCC	8102	GOCC_CILIARY_PLASM	GOCC_CILIARY_PLASM	150	167	0.898	34	6111	30170	0.258924	0.420502	0.586828
Muscle_only	C5	GOBP	3769	GOBP_NEGATIVE_REGULATION_OF_T_CELL_PROLIFERATION	GOBP_NEGATIVE_REGULATION_OF_T_CELL_PROLIFERATION	71	72	0.986	17	6111	30170	0.259818	0.420502	0.585331
Muscle_only	C5	GOCC	8681	GOCC_POSTSYNAPTIC_SPECIALIZATION_MEMBRANE	GOCC_POSTSYNAPTIC_SPECIALIZATION_MEMBRANE	122	122	1	28	6111	30170	0.260204	0.420502	0.584686
Muscle_only	C2	BIOCARTA	28	BIOCARTA_BARR_MAPK_PATHWAY	BIOCARTA_BARR_MAPK_PATHWAY	13	14	0.929	4	6111	30170	0.260521	0.41745	0.584157
Muscle_only	C2	BIOCARTA	197	BIOCARTA_P27_PATHWAY	BIOCARTA_P27_PATHWAY	13	13	1	4	6111	30170	0.260521	0.41745	0.584157
Muscle_only	C2	KEGG_MEDICUS	10756	KEGG_MEDICUS_ENV_FACTOR_BPA_TO_RAS_ERK_SIGNALING_PATHWAY	KEGG_MEDICUS_ENV_FACTOR_BPA_TO_RAS_ERK_SIGNALING_PATHWAY	13	13	1	4	6111	30170	0.260521	0.41745	0.584157
Muscle_only	C2	KEGG_MEDICUS	10799	KEGG_MEDICUS_PATHOGEN_HCMV_US28_TO_GNA12_13_RHO_SIGNALING_PATHWAY	KEGG_MEDICUS_PATHOGEN_HCMV_US28_TO_GNA12_13_RHO...(10799)	13	13	1	4	6111	30170	0.260521	0.41745	0.584157
Muscle_only	C2	KEGG_MEDICUS	10818	KEGG_MEDICUS_PATHOGEN_HPV_E6_TO_NOTCH_SIGNALING_PATHWAY_N00382	KEGG_MEDICUS_PATHOGEN_HPV_E6_TO_NOTCH_SIGNALING...(10818)	13	13	1	4	6111	30170	0.260521	0.41745	0.584157
Muscle_only	C2	KEGG_MEDICUS	10900	KEGG_MEDICUS_REFERENCE_BILE_ACID_BIOSYNTHESIS	KEGG_MEDICUS_REFERENCE_BILE_ACID_BIOSYNTHESIS	13	14	0.929	4	6111	30170	0.260521	0.41745	0.584157
Muscle_only	C2	KEGG_MEDICUS	11111	KEGG_MEDICUS_REFERENCE_NOTCH_SIGNALING_PATHWAY	KEGG_MEDICUS_REFERENCE_NOTCH_SIGNALING_PATHWAY	13	13	1	4	6111	30170	0.260521	0.41745	0.584157
Muscle_only	C2	REACTOME	12510	REACTOME_DOWNREGULATION_OF_ERBB2_ERBB3_SIGNALING	REACTOME_DOWNREGULATION_OF_ERBB2_ERBB3_SIGNALING	13	13	1	4	6111	30170	0.260521	0.41745	0.584157
Muscle_only	C2	REACTOME	12557	REACTOME_ERKS_ARE_INACTIVATED	REACTOME_ERKS_ARE_INACTIVATED	13	13	1	4	6111	30170	0.260521	0.41745	0.584157
Muscle_only	C2	REACTOME	13033	REACTOME_NF_KB_IS_ACTIVATED_AND_SIGNALS_SURVIVAL	REACTOME_NF_KB_IS_ACTIVATED_AND_SIGNALS_SURVIVAL	13	13	1	4	6111	30170	0.260521	0.41745	0.584157
Muscle_only	C2	REACTOME	13108	REACTOME_P38MAPK_EVENTS	REACTOME_P38MAPK_EVENTS	13	13	1	4	6111	30170	0.260521	0.41745	0.584157
Muscle_only	C2	REACTOME	13110	REACTOME_P75NTR_RECRUITS_SIGNALLING_COMPLEXES	REACTOME_P75NTR_RECRUITS_SIGNALLING_COMPLEXES	13	13	1	4	6111	30170	0.260521	0.41745	0.584157
Muscle_only	C2	REACTOME	13602	REACTOME_SUPPRESSION_OF_PHAGOSOMAL_MATURATION	REACTOME_SUPPRESSION_OF_PHAGOSOMAL_MATURATION	13	13	1	4	6111	30170	0.260521	0.41745	0.584157
Muscle_only	C2	WP	14152	WP_DEVELOPMENT_OF_PULMONARY_DENDRITIC_CELLS_AND_MACROPHAGE_SUBSETS	WP_DEVELOPMENT_OF_PULMONARY_DENDRITIC_CELLS_AND...(14152)	13	13	1	4	6111	30170	0.260521	0.41745	0.584157
Muscle_only	C2	WP	14222	WP_FAMILIAL_HYPERLIPIDEMIA_TYPE_3	WP_FAMILIAL_HYPERLIPIDEMIA_TYPE_3	13	13	1	4	6111	30170	0.260521	0.41745	0.584157
Muscle_only	C2	WP	14376	WP_KENNEDY_PATHWAY_FROM_SPHINGOLIPIDS	WP_KENNEDY_PATHWAY_FROM_SPHINGOLIPIDS	13	14	0.929	4	6111	30170	0.260521	0.41745	0.584157
Muscle_only	C2	WP	14413	WP_MAMMARY_GLAND_DEVELOPMENT_PATHWAY_PUBERTY_STAGE_2_OF_4	WP_MAMMARY_GLAND_DEVELOPMENT_PATHWAY_PUBERTY_STAGE_2_OF_4	13	13	1	4	6111	30170	0.260521	0.41745	0.584157
Muscle_only	C5	GOBP	376	GOBP_ADHERENS_JUNCTION_ASSEMBLY	GOBP_ADHERENS_JUNCTION_ASSEMBLY	13	13	1	4	6111	30170	0.260521	0.420502	0.584157
Muscle_only	C5	GOBP	439	GOBP_AMINO_ACID_BETAINE_TRANSPORT	GOBP_AMINO_ACID_BETAINE_TRANSPORT	13	14	0.929	4	6111	30170	0.260521	0.420502	0.584157
Muscle_only	C5	GOBP	583	GOBP_ATRIOVENTRICULAR_CANAL_DEVELOPMENT	GOBP_ATRIOVENTRICULAR_CANAL_DEVELOPMENT	13	13	1	4	6111	30170	0.260521	0.420502	0.584157
Muscle_only	C5	GOBP	679	GOBP_BONE_TRABECULA_MORPHOGENESIS	GOBP_BONE_TRABECULA_MORPHOGENESIS	13	13	1	4	6111	30170	0.260521	0.420502	0.584157
Muscle_only	C5	GOBP	688	GOBP_BRANCHED_CHAIN_AMINO_ACID_TRANSPORT	GOBP_BRANCHED_CHAIN_AMINO_ACID_TRANSPORT	13	14	0.929	4	6111	30170	0.260521	0.420502	0.584157
Muscle_only	C5	GOBP	844	GOBP_CDP_DIACYLGLYCEROL_BIOSYNTHETIC_PROCESS	GOBP_CDP_DIACYLGLYCEROL_BIOSYNTHETIC_PROCESS	13	13	1	4	6111	30170	0.260521	0.420502	0.584157
Muscle_only	C5	GOBP	961	GOBP_CELLULAR_RESPONSE_TO_OXIDISED_LOW_DENSITY_LIPOPROTEIN_PARTICLE_STIMULUS	GOBP_CELLULAR_RESPONSE_TO_OXIDISED_LOW_DENSITY...(00961)	13	14	0.929	4	6111	30170	0.260521	0.420502	0.584157
Muscle_only	C5	GOBP	1113	GOBP_CEREBELLAR_GRANULAR_LAYER_DEVELOPMENT	GOBP_CEREBELLAR_GRANULAR_LAYER_DEVELOPMENT	13	13	1	4	6111	30170	0.260521	0.420502	0.584157
Muscle_only	C5	GOBP	1322	GOBP_C_TERMINAL_PROTEIN_AMINO_ACID_MODIFICATION	GOBP_C_TERMINAL_PROTEIN_AMINO_ACID_MODIFICATION	13	13	1	4	6111	30170	0.260521	0.420502	0.584157
Muscle_only	C5	GOBP	1337	GOBP_DEFENSE_RESPONSE_TO_TUMOR_CELL	GOBP_DEFENSE_RESPONSE_TO_TUMOR_CELL	13	13	1	4	6111	30170	0.260521	0.420502	0.584157
Muscle_only	C5	GOBP	1445	GOBP_DIET_INDUCED_THERMOGENESIS	GOBP_DIET_INDUCED_THERMOGENESIS	13	13	1	4	6111	30170	0.260521	0.420502	0.584157
Muscle_only	C5	GOBP	1677	GOBP_EPITHELIAL_CILIUM_MOVEMENT_INVOLVED_IN_DETERMINATION_OF_LEFT_RIGHT_ASYMMETRY	GOBP_EPITHELIAL_CILIUM_MOVEMENT_INVOLVED_IN...(01677)	13	13	1	4	6111	30170	0.260521	0.420502	0.584157
Muscle_only	C5	GOBP	1727	GOBP_ESTABLISHMENT_OF_PLANAR_POLARITY_INVOLVED_IN_NEURAL_TUBE_CLOSURE	GOBP_ESTABLISHMENT_OF_PLANAR_POLARITY_INVOLVED_IN...(01727)	13	13	1	4	6111	30170	0.260521	0.420502	0.584157
Muscle_only	C5	GOBP	1779	GOBP_EXTRACELLULAR_REGULATION_OF_SIGNAL_TRANSDUCTION	GOBP_EXTRACELLULAR_REGULATION_OF_SIGNAL_TRANSDUCTION	13	13	1	4	6111	30170	0.260521	0.420502	0.584157
Muscle_only	C5	GOBP	1785	GOBP_EYELID_DEVELOPMENT_IN_CAMERA_TYPE_EYE	GOBP_EYELID_DEVELOPMENT_IN_CAMERA_TYPE_EYE	13	13	1	4	6111	30170	0.260521	0.420502	0.584157
Muscle_only	C5	GOBP	2198	GOBP_HYPERSENSITIVITY	GOBP_HYPERSENSITIVITY	13	14	0.929	4	6111	30170	0.260521	0.420502	0.584157
Muscle_only	C5	GOBP	2602	GOBP_MACROPHAGE_APOPTOTIC_PROCESS	GOBP_MACROPHAGE_APOPTOTIC_PROCESS	13	14	0.929	4	6111	30170	0.260521	0.420502	0.584157
Muscle_only	C5	GOBP	2972	GOBP_MOTOR_NEURON_MIGRATION	GOBP_MOTOR_NEURON_MIGRATION	13	13	1	4	6111	30170	0.260521	0.420502	0.584157
Muscle_only	C5	GOBP	3126	GOBP_NEGATIVE_REGULATION_OF_AUTOPHAGOSOME_ASSEMBLY	GOBP_NEGATIVE_REGULATION_OF_AUTOPHAGOSOME_ASSEMBLY	13	13	1	4	6111	30170	0.260521	0.420502	0.584157
Muscle_only	C5	GOBP	3267	GOBP_NEGATIVE_REGULATION_OF_DENDRITIC_SPINE_DEVELOPMENT	GOBP_NEGATIVE_REGULATION_OF_DENDRITIC_SPINE_DEVELOPMENT	13	13	1	4	6111	30170	0.260521	0.420502	0.584157
Muscle_only	C5	GOBP	3297	GOBP_NEGATIVE_REGULATION_OF_EPIDERMAL_GROWTH_FACTOR_ACTIVATED_RECEPTOR_ACTIVITY	GOBP_NEGATIVE_REGULATION_OF_EPIDERMAL_GROWTH...(03297)	13	13	1	4	6111	30170	0.260521	0.420502	0.584157
Muscle_only	C5	GOBP	3594	GOBP_NEGATIVE_REGULATION_OF_POST_TRANSCRIPTIONAL_GENE_SILENCING	GOBP_NEGATIVE_REGULATION_OF_POST_TRANSCRIPTIONAL...(03594)	13	13	1	4	6111	30170	0.260521	0.420502	0.584157
Muscle_only	C5	GOBP	3812	GOBP_NERVE_GROWTH_FACTOR_SIGNALING_PATHWAY	GOBP_NERVE_GROWTH_FACTOR_SIGNALING_PATHWAY	13	13	1	4	6111	30170	0.260521	0.420502	0.584157
Muscle_only	C5	GOBP	3925	GOBP_NOREPINEPHRINE_METABOLIC_PROCESS	GOBP_NOREPINEPHRINE_METABOLIC_PROCESS	13	14	0.929	4	6111	30170	0.260521	0.420502	0.584157
Muscle_only	C5	GOBP	3972	GOBP_NUCLEOSIDE_DIPHOSPHATE_BIOSYNTHETIC_PROCESS	GOBP_NUCLEOSIDE_DIPHOSPHATE_BIOSYNTHETIC_PROCESS	13	13	1	4	6111	30170	0.260521	0.420502	0.584157
Muscle_only	C5	GOBP	4020	GOBP_OLFACTORY_BULB_INTERNEURON_DIFFERENTIATION	GOBP_OLFACTORY_BULB_INTERNEURON_DIFFERENTIATION	13	13	1	4	6111	30170	0.260521	0.420502	0.584157
Muscle_only	C5	GOBP	4318	GOBP_POSITIVE_REGULATION_OF_ACTIN_FILAMENT_DEPOLYMERIZATION	GOBP_POSITIVE_REGULATION_OF_ACTIN_FILAMENT...(04318)	13	13	1	4	6111	30170	0.260521	0.420502	0.584157
Muscle_only	C5	GOBP	4555	GOBP_POSITIVE_REGULATION_OF_ENDOPLASMIC_RETICULUM_UNFOLDED_PROTEIN_RESPONSE	GOBP_POSITIVE_REGULATION_OF_ENDOPLASMIC_RETICULUM...(04555)	13	13	1	4	6111	30170	0.260521	0.420502	0.584157
Muscle_only	C5	GOBP	4784	GOBP_POSITIVE_REGULATION_OF_MHC_CLASS_II_BIOSYNTHETIC_PROCESS	GOBP_POSITIVE_REGULATION_OF_MHC_CLASS_II...(04784)	13	14	0.929	4	6111	30170	0.260521	0.420502	0.584157
Muscle_only	C5	GOBP	5090	GOBP_POSITIVE_REGULATION_OF_TOLL_LIKE_RECEPTOR_4_SIGNALING_PATHWAY	GOBP_POSITIVE_REGULATION_OF_TOLL_LIKE_RECEPTOR_4...(05090)	13	13	1	4	6111	30170	0.260521	0.420502	0.584157
Muscle_only	C5	GOBP	5120	GOBP_POSITIVE_REGULATION_OF_TRIGLYCERIDE_BIOSYNTHETIC_PROCESS	GOBP_POSITIVE_REGULATION_OF_TRIGLYCERIDE...(05120)	13	14	0.929	4	6111	30170	0.260521	0.420502	0.584157
Muscle_only	C5	GOBP	5132	GOBP_POSITIVE_REGULATION_OF_T_CELL_APOPTOTIC_PROCESS	GOBP_POSITIVE_REGULATION_OF_T_CELL_APOPTOTIC_PROCESS	13	13	1	4	6111	30170	0.260521	0.420502	0.584157
Muscle_only	C5	GOBP	5217	GOBP_PREPULSE_INHIBITION	GOBP_PREPULSE_INHIBITION	13	13	1	4	6111	30170	0.260521	0.420502	0.584157
Muscle_only	C5	GOBP	5399	GOBP_PROTEIN_OXIDATION	GOBP_PROTEIN_OXIDATION	13	13	1	4	6111	30170	0.260521	0.420502	0.584157
Muscle_only	C5	GOBP	5706	GOBP_REGULATION_OF_CALCIUM_ION_IMPORT_ACROSS_PLASMA_MEMBRANE	GOBP_REGULATION_OF_CALCIUM_ION_IMPORT_ACROSS...(05706)	13	16	0.812	4	6111	30170	0.260521	0.420502	0.584157
Muscle_only	C5	GOBP	6389	GOBP_REGULATION_OF_NUCLEAR_CELL_CYCLE_DNA_REPLICATION	GOBP_REGULATION_OF_NUCLEAR_CELL_CYCLE_DNA_REPLICATION	13	13	1	4	6111	30170	0.260521	0.420502	0.584157
Muscle_only	C5	GOBP	6703	GOBP_REGULATION_OF_SYNAPTIC_VESICLE_CYCLE	GOBP_REGULATION_OF_SYNAPTIC_VESICLE_CYCLE	13	13	1	4	6111	30170	0.260521	0.420502	0.584157
Muscle_only	C5	GOBP	6860	GOBP_RENAL_SODIUM_ION_ABSORPTION	GOBP_RENAL_SODIUM_ION_ABSORPTION	13	13	1	4	6111	30170	0.260521	0.420502	0.584157
Muscle_only	C5	GOBP	7306	GOBP_SIGNAL_PEPTIDE_PROCESSING	GOBP_SIGNAL_PEPTIDE_PROCESSING	13	14	0.929	4	6111	30170	0.260521	0.420502	0.584157
Muscle_only	C5	GOBP	7553	GOBP_TELENCEPHALON_REGIONALIZATION	GOBP_TELENCEPHALON_REGIONALIZATION	13	13	1	4	6111	30170	0.260521	0.420502	0.584157
Muscle_only	C5	GOBP	7692	GOBP_TRNA_5_LEADER_REMOVAL	GOBP_TRNA_5_LEADER_REMOVAL	13	13	1	4	6111	30170	0.260521	0.420502	0.584157
Muscle_only	C5	GOCC	8087	GOCC_CHROMATIN_SILENCING_COMPLEX	GOCC_CHROMATIN_SILENCING_COMPLEX	13	13	1	4	6111	30170	0.260521	0.420502	0.584157
Muscle_only	C5	GOCC	8163	GOCC_CUL4A_RING_E3_UBIQUITIN_LIGASE_COMPLEX	GOCC_CUL4A_RING_E3_UBIQUITIN_LIGASE_COMPLEX	13	13	1	4	6111	30170	0.260521	0.420502	0.584157
Muscle_only	C5	GOCC	8183	GOCC_CYTOPLASMIC_UBIQUITIN_LIGASE_COMPLEX	GOCC_CYTOPLASMIC_UBIQUITIN_LIGASE_COMPLEX	13	13	1	4	6111	30170	0.260521	0.420502	0.584157
Muscle_only	C5	GOCC	8453	GOCC_METHYLOSOME	GOCC_METHYLOSOME	13	13	1	4	6111	30170	0.260521	0.420502	0.584157
Muscle_only	C5	GOCC	8498	GOCC_MITOTIC_SPINDLE_MIDZONE	GOCC_MITOTIC_SPINDLE_MIDZONE	13	14	0.929	4	6111	30170	0.260521	0.420502	0.584157
Muscle_only	C5	GOMF	9204	GOMF_CALCIUM_MONOATOMIC_CATION_ANTIPORTER_ACTIVITY	GOMF_CALCIUM_MONOATOMIC_CATION_ANTIPORTER_ACTIVITY	13	13	1	4	6111	30170	0.260521	0.420502	0.584157
Muscle_only	C5	GOMF	9229	GOMF_CARBON_NITROGEN_LYASE_ACTIVITY	GOMF_CARBON_NITROGEN_LYASE_ACTIVITY	13	13	1	4	6111	30170	0.260521	0.420502	0.584157
Muscle_only	C5	GOMF	9697	GOMF_ICOSANOID_TRANSMEMBRANE_TRANSPORTER_ACTIVITY	GOMF_ICOSANOID_TRANSMEMBRANE_TRANSPORTER_ACTIVITY	13	13	1	4	6111	30170	0.260521	0.420502	0.584157
Muscle_only	C5	GOMF	9980	GOMF_NADP_RETINOL_DEHYDROGENASE_ACTIVITY	GOMF_NADP_RETINOL_DEHYDROGENASE_ACTIVITY	13	13	1	4	6111	30170	0.260521	0.420502	0.584157
Muscle_only	C5	GOMF	10415	GOMF_RNA_7_METHYLGUANOSINE_CAP_BINDING	GOMF_RNA_7_METHYLGUANOSINE_CAP_BINDING	13	13	1	4	6111	30170	0.260521	0.420502	0.584157
Muscle_only	C5	GOMF	10722	GOMF_VASCULAR_ENDOTHELIAL_GROWTH_FACTOR_RECEPTOR_BINDING	GOMF_VASCULAR_ENDOTHELIAL_GROWTH_FACTOR_RECEPTOR_BINDING	13	13	1	4	6111	30170	0.260521	0.420502	0.584157
Muscle_only	MITOCARTA	MITOCARTA	11466	MITOCARTA_Polycistronic mtRNA processing	Polycistronic mtRNA processing	13	13	1	4	6111	30170	0.260521	0.314666	0.584157
Muscle_only	CELLMARKER	CELLMARKER	16106	CELLMARKER_Epithelial Cell Thymus Human	Epithelial Cell Thymus	13	15	0.867	4	6111	30170	0.260521	0.783878	0.584157
Muscle_only	CELLMARKER	CELLMARKER	16251	CELLMARKER_Lake Et al.Science.Ex1 Brain Human	Lake Et al.Science.Ex1 Brain	13	13	1	4	6111	30170	0.260521	0.783878	0.584157
Muscle_only	C5	GOBP	2174	GOBP_HOMOLOGOUS_CHROMOSOME_SEGREGATION	GOBP_HOMOLOGOUS_CHROMOSOME_SEGREGATION	62	65	0.954	15	6111	30170	0.263231	0.420502	0.579663
Muscle_only	C2	REACTOME	12263	REACTOME_BASE_EXCISION_REPAIR	REACTOME_BASE_EXCISION_REPAIR	85	90	0.944	20	6111	30170	0.263264	0.41745	0.579608
Muscle_only	C2	BIOCARTA	230	BIOCARTA_RACCYCD_PATHWAY	BIOCARTA_RACCYCD_PATHWAY	26	26	1	7	6111	30170	0.263491	0.41745	0.579234
Muscle_only	C2	KEGG_MEDICUS	11054	KEGG_MEDICUS_REFERENCE_ITGA_B_FAK_CDC42_SIGNALING_PATHWAY	KEGG_MEDICUS_REFERENCE_ITGA_B_FAK_CDC42_SIGNALING_PATHWAY	26	26	1	7	6111	30170	0.263491	0.41745	0.579234
Muscle_only	C2	PID	11524	PID_ALK1_PATHWAY	PID_ALK1_PATHWAY	26	26	1	7	6111	30170	0.263491	0.41745	0.579234
Muscle_only	C2	PID	11615	PID_IL3_PATHWAY	PID_IL3_PATHWAY	26	26	1	7	6111	30170	0.263491	0.41745	0.579234
Muscle_only	C2	REACTOME	12223	REACTOME_APC_CDC20_MEDIATED_DEGRADATION_OF_NEK2A	REACTOME_APC_CDC20_MEDIATED_DEGRADATION_OF_NEK2A	26	26	1	7	6111	30170	0.263491	0.41745	0.579234
Muscle_only	C2	REACTOME	12311	REACTOME_CASPASE_ACTIVATION_VIA_EXTRINSIC_APOPTOTIC_SIGNALLING_PATHWAY	REACTOME_CASPASE_ACTIVATION_VIA_EXTRINSIC...(12311)	26	26	1	7	6111	30170	0.263491	0.41745	0.579234
Muscle_only	C2	REACTOME	12532	REACTOME_EFFECTS_OF_PIP2_HYDROLYSIS	REACTOME_EFFECTS_OF_PIP2_HYDROLYSIS	26	27	0.963	7	6111	30170	0.263491	0.41745	0.579234
Muscle_only	C2	REACTOME	13228	REACTOME_PURINERGIC_SIGNALING_IN_LEISHMANIASIS_INFECTION	REACTOME_PURINERGIC_SIGNALING_IN_LEISHMANIASIS_INFECTION	26	26	1	7	6111	30170	0.263491	0.41745	0.579234
Muscle_only	C2	REACTOME	13812	REACTOME_WNT_LIGAND_BIOGENESIS_AND_TRAFFICKING	REACTOME_WNT_LIGAND_BIOGENESIS_AND_TRAFFICKING	26	26	1	7	6111	30170	0.263491	0.41745	0.579234
Muscle_only	C5	GOBP	918	GOBP_CELLULAR_RESPONSE_TO_GROWTH_HORMONE_STIMULUS	GOBP_CELLULAR_RESPONSE_TO_GROWTH_HORMONE_STIMULUS	26	26	1	7	6111	30170	0.263491	0.420502	0.579234
Muscle_only	C5	GOBP	1553	GOBP_EMBRYONIC_CAMERA_TYPE_EYE_MORPHOGENESIS	GOBP_EMBRYONIC_CAMERA_TYPE_EYE_MORPHOGENESIS	26	26	1	7	6111	30170	0.263491	0.420502	0.579234
Muscle_only	C5	GOBP	1813	GOBP_FATTY_ACYL_COA_BIOSYNTHETIC_PROCESS	GOBP_FATTY_ACYL_COA_BIOSYNTHETIC_PROCESS	26	27	0.963	7	6111	30170	0.263491	0.420502	0.579234
Muscle_only	C5	GOBP	2251	GOBP_INNERVATION	GOBP_INNERVATION	26	27	0.963	7	6111	30170	0.263491	0.420502	0.579234
Muscle_only	C5	GOBP	3436	GOBP_NEGATIVE_REGULATION_OF_LIPID_CATABOLIC_PROCESS	GOBP_NEGATIVE_REGULATION_OF_LIPID_CATABOLIC_PROCESS	26	27	0.963	7	6111	30170	0.263491	0.420502	0.579234
Muscle_only	C5	GOBP	3880	GOBP_NEUROTRANSMITTER_RECEPTOR_TRANSPORT	GOBP_NEUROTRANSMITTER_RECEPTOR_TRANSPORT	26	26	1	7	6111	30170	0.263491	0.420502	0.579234
Muscle_only	C5	GOBP	4322	GOBP_POSITIVE_REGULATION_OF_ACTIVATED_T_CELL_PROLIFERATION	GOBP_POSITIVE_REGULATION_OF_ACTIVATED_T_CELL_PROLIFERATION	26	27	0.963	7	6111	30170	0.263491	0.420502	0.579234
Muscle_only	C5	GOBP	4329	GOBP_POSITIVE_REGULATION_OF_ALCOHOL_BIOSYNTHETIC_PROCESS	GOBP_POSITIVE_REGULATION_OF_ALCOHOL_BIOSYNTHETIC_PROCESS	26	27	0.963	7	6111	30170	0.263491	0.420502	0.579234
Muscle_only	C5	GOBP	4631	GOBP_POSITIVE_REGULATION_OF_GLYCOPROTEIN_METABOLIC_PROCESS	GOBP_POSITIVE_REGULATION_OF_GLYCOPROTEIN_METABOLIC_PROCESS	26	26	1	7	6111	30170	0.263491	0.420502	0.579234
Muscle_only	C5	GOBP	5133	GOBP_POSITIVE_REGULATION_OF_T_CELL_CYTOKINE_PRODUCTION	GOBP_POSITIVE_REGULATION_OF_T_CELL_CYTOKINE_PRODUCTION	26	26	1	7	6111	30170	0.263491	0.420502	0.579234
Muscle_only	C5	GOBP	6475	GOBP_REGULATION_OF_POSITIVE_CHEMOTAXIS	GOBP_REGULATION_OF_POSITIVE_CHEMOTAXIS	26	26	1	7	6111	30170	0.263491	0.420502	0.579234
Muscle_only	C5	GOBP	6708	GOBP_REGULATION_OF_SYNAPTIC_VESICLE_RECYCLING	GOBP_REGULATION_OF_SYNAPTIC_VESICLE_RECYCLING	26	26	1	7	6111	30170	0.263491	0.420502	0.579234
Muscle_only	C5	GOBP	7615	GOBP_TOLL_LIKE_RECEPTOR_3_SIGNALING_PATHWAY	GOBP_TOLL_LIKE_RECEPTOR_3_SIGNALING_PATHWAY	26	26	1	7	6111	30170	0.263491	0.420502	0.579234
Muscle_only	C5	GOCC	8232	GOCC_ENDOLYSOSOME	GOCC_ENDOLYSOSOME	26	29	0.897	7	6111	30170	0.263491	0.420502	0.579234
Muscle_only	C5	GOMF	9877	GOMF_METALLOAMINOPEPTIDASE_ACTIVITY	GOMF_METALLOAMINOPEPTIDASE_ACTIVITY	26	26	1	7	6111	30170	0.263491	0.420502	0.579234
Muscle_only	C5	GOMF	10032	GOMF_NUCLEAR_RETINOIC_ACID_RECEPTOR_BINDING	GOMF_NUCLEAR_RETINOIC_ACID_RECEPTOR_BINDING	26	26	1	7	6111	30170	0.263491	0.420502	0.579234
Muscle_only	CELLMARKER	CELLMARKER	16632	CELLMARKER_Plasma Cell Kidney Human	Plasma Cell Kidney	26	28	0.929	7	6111	30170	0.263491	0.783878	0.579234
Muscle_only	C2	REACTOME	12393	REACTOME_COPI_INDEPENDENT_GOLGI_TO_ER_RETROGRADE_TRAFFIC	REACTOME_COPI_INDEPENDENT_GOLGI_TO_ER_RETROGRADE_TRAFFIC	53	53	1	13	6111	30170	0.266033	0.41745	0.575064
Muscle_only	C5	GOBP	3716	GOBP_NEGATIVE_REGULATION_OF_SYNAPTIC_TRANSMISSION	GOBP_NEGATIVE_REGULATION_OF_SYNAPTIC_TRANSMISSION	53	54	0.981	13	6111	30170	0.266033	0.420502	0.575064
Muscle_only	C5	GOBP	3674	GOBP_NEGATIVE_REGULATION_OF_SECRETION	GOBP_NEGATIVE_REGULATION_OF_SECRETION	160	172	0.93	36	6111	30170	0.267042	0.420502	0.57342
Muscle_only	C2	PID	11602	PID_HIV_NEF_PATHWAY	PID_HIV_NEF_PATHWAY	35	35	1	9	6111	30170	0.267561	0.41745	0.572577
Muscle_only	C2	REACTOME	13078	REACTOME_NUCLEOTIDE_CATABOLISM	REACTOME_NUCLEOTIDE_CATABOLISM	35	35	1	9	6111	30170	0.267561	0.41745	0.572577
Muscle_only	C2	REACTOME	13085	REACTOME_N_GLYCAN_TRIMMING_IN_THE_ER_AND_CALNEXIN_CALRETICULIN_CYCLE	REACTOME_N_GLYCAN_TRIMMING_IN_THE_ER_AND_CALNEXIN...(13085)	35	35	1	9	6111	30170	0.267561	0.41745	0.572577
Muscle_only	C2	WP	14550	WP_OVARIAN_INFERTILITY	WP_OVARIAN_INFERTILITY	35	37	0.946	9	6111	30170	0.267561	0.41745	0.572577
Muscle_only	C2	WP	14765	WP_VITAMIN_D_SENSITIVE_CALCIUM_SIGNALING_IN_DEPRESSION	WP_VITAMIN_D_SENSITIVE_CALCIUM_SIGNALING_IN_DEPRESSION	35	36	0.972	9	6111	30170	0.267561	0.41745	0.572577
Muscle_only	C5	GOBP	399	GOBP_ALCOHOL_CATABOLIC_PROCESS	GOBP_ALCOHOL_CATABOLIC_PROCESS	35	36	0.972	9	6111	30170	0.267561	0.420502	0.572577
Muscle_only	C5	GOBP	4868	GOBP_POSITIVE_REGULATION_OF_NITRIC_OXIDE_METABOLIC_PROCESS	GOBP_POSITIVE_REGULATION_OF_NITRIC_OXIDE_METABOLIC_PROCESS	35	39	0.897	9	6111	30170	0.267561	0.420502	0.572577
Muscle_only	C5	GOMF	9459	GOMF_EPIDERMAL_GROWTH_FACTOR_RECEPTOR_BINDING	GOMF_EPIDERMAL_GROWTH_FACTOR_RECEPTOR_BINDING	35	35	1	9	6111	30170	0.267561	0.420502	0.572577
Muscle_only	C5	GOBP	1775	GOBP_EXTRACELLULAR_MATRIX_ASSEMBLY	GOBP_EXTRACELLULAR_MATRIX_ASSEMBLY	44	46	0.957	11	6111	30170	0.26777	0.420502	0.572238
Muscle_only	C5	GOBP	2208	GOBP_ICOSANOID_SECRETION	GOBP_ICOSANOID_SECRETION	44	46	0.957	11	6111	30170	0.26777	0.420502	0.572238
Muscle_only	C5	GOBP	3887	GOBP_NEUROTRANSMITTER_UPTAKE	GOBP_NEUROTRANSMITTER_UPTAKE	44	45	0.978	11	6111	30170	0.26777	0.420502	0.572238
Muscle_only	C5	GOBP	5970	GOBP_REGULATION_OF_EXTRINSIC_APOPTOTIC_SIGNALING_PATHWAY_IN_ABSENCE_OF_LIGAND	GOBP_REGULATION_OF_EXTRINSIC_APOPTOTIC_SIGNALING...(05970)	44	46	0.957	11	6111	30170	0.26777	0.420502	0.572238
Muscle_only	C5	GOCC	8873	GOCC_TERMINAL_BOUTON	GOCC_TERMINAL_BOUTON	44	45	0.978	11	6111	30170	0.26777	0.420502	0.572238
Muscle_only	CELLMARKER	CELLMARKER	16319	CELLMARKER_Macrophage Nasopharynx Human	Macrophage Nasopharynx	44	45	0.978	11	6111	30170	0.26777	0.783878	0.572238
Muscle_only	C2	BIOCARTA	3	BIOCARTA_ACETAMINOPHEN_PATHWAY	BIOCARTA_ACETAMINOPHEN_PATHWAY	5	5	1	2	6111	30170	0.267949	0.41745	0.571948
Muscle_only	C2	BIOCARTA	57	BIOCARTA_CIRCADIAN_PATHWAY	BIOCARTA_CIRCADIAN_PATHWAY	5	6	0.833	2	6111	30170	0.267949	0.41745	0.571948
Muscle_only	C2	BIOCARTA	152	BIOCARTA_ION_PATHWAY	BIOCARTA_ION_PATHWAY	5	5	1	2	6111	30170	0.267949	0.41745	0.571948
Muscle_only	C2	BIOCARTA	174	BIOCARTA_MITR_PATHWAY	BIOCARTA_MITR_PATHWAY	5	5	1	2	6111	30170	0.267949	0.41745	0.571948
Muscle_only	C2	BIOCARTA	213	BIOCARTA_PLCD_PATHWAY	BIOCARTA_PLCD_PATHWAY	5	5	1	2	6111	30170	0.267949	0.41745	0.571948
Muscle_only	C2	BIOCARTA	235	BIOCARTA_RAN_PATHWAY	BIOCARTA_RAN_PATHWAY	5	5	1	2	6111	30170	0.267949	0.41745	0.571948
Muscle_only	C2	BIOCARTA	247	BIOCARTA_SALMONELLA_PATHWAY	BIOCARTA_SALMONELLA_PATHWAY	5	5	1	2	6111	30170	0.267949	0.41745	0.571948
Muscle_only	C2	KEGG_MEDICUS	10842	KEGG_MEDICUS_PATHOGEN_SALMONELLA_SOPB_TO_ANXA2_S100A10_REGULATED_ACTIN_CYTOSKELETON	KEGG_MEDICUS_PATHOGEN_SALMONELLA_SOPB_TO_ANXA2...(10842)	5	5	1	2	6111	30170	0.267949	0.41745	0.571948
Muscle_only	C2	KEGG_MEDICUS	11012	KEGG_MEDICUS_REFERENCE_GLUCONEOGENESIS	KEGG_MEDICUS_REFERENCE_GLUCONEOGENESIS	5	5	1	2	6111	30170	0.267949	0.41745	0.571948
Muscle_only	C2	KEGG_MEDICUS	11061	KEGG_MEDICUS_REFERENCE_KERATAN_SULFATE_DEGRADATION	KEGG_MEDICUS_REFERENCE_KERATAN_SULFATE_DEGRADATION	5	5	1	2	6111	30170	0.267949	0.41745	0.571948
Muscle_only	C2	KEGG_MEDICUS	11167	KEGG_MEDICUS_REFERENCE_SEROTONIN_METABOLISM	KEGG_MEDICUS_REFERENCE_SEROTONIN_METABOLISM	5	5	1	2	6111	30170	0.267949	0.41745	0.571948
Muscle_only	C2	KEGG_MEDICUS	11168	KEGG_MEDICUS_REFERENCE_SIALYL_LEWIS_X_ANTIGEN_BIOSYNTHESIS	KEGG_MEDICUS_REFERENCE_SIALYL_LEWIS_X_ANTIGEN_BIOSYNTHESIS	5	6	0.833	2	6111	30170	0.267949	0.41745	0.571948
Muscle_only	C2	REACTOME	12132	REACTOME_ABACAVIR_TRANSMEMBRANE_TRANSPORT	REACTOME_ABACAVIR_TRANSMEMBRANE_TRANSPORT	5	5	1	2	6111	30170	0.267949	0.41745	0.571948
Muscle_only	C2	REACTOME	12140	REACTOME_ACETYLCHOLINE_INHIBITS_CONTRACTION_OF_OUTER_HAIR_CELLS	REACTOME_ACETYLCHOLINE_INHIBITS_CONTRACTION_OF...(12140)	5	5	1	2	6111	30170	0.267949	0.41745	0.571948
Muscle_only	C2	REACTOME	12236	REACTOME_ARACHIDONATE_PRODUCTION_FROM_DAG	REACTOME_ARACHIDONATE_PRODUCTION_FROM_DAG	5	5	1	2	6111	30170	0.267949	0.41745	0.571948
Muscle_only	C2	REACTOME	12481	REACTOME_DISEASES_OF_BASE_EXCISION_REPAIR	REACTOME_DISEASES_OF_BASE_EXCISION_REPAIR	5	5	1	2	6111	30170	0.267949	0.41745	0.571948
Muscle_only	C2	REACTOME	12540	REACTOME_ELECTRIC_TRANSMISSION_ACROSS_GAP_JUNCTIONS	REACTOME_ELECTRIC_TRANSMISSION_ACROSS_GAP_JUNCTIONS	5	5	1	2	6111	30170	0.267949	0.41745	0.571948
Muscle_only	C2	REACTOME	12589	REACTOME_FBXW7_MUTANTS_AND_NOTCH1_IN_CANCER	REACTOME_FBXW7_MUTANTS_AND_NOTCH1_IN_CANCER	5	5	1	2	6111	30170	0.267949	0.41745	0.571948
Muscle_only	C2	REACTOME	12636	REACTOME_FORMATION_OF_XYLULOSE_5_PHOSPHATE	REACTOME_FORMATION_OF_XYLULOSE_5_PHOSPHATE	5	5	1	2	6111	30170	0.267949	0.41745	0.571948
Muscle_only	C2	REACTOME	12648	REACTOME_FRUCTOSE_CATABOLISM	REACTOME_FRUCTOSE_CATABOLISM	5	5	1	2	6111	30170	0.267949	0.41745	0.571948
Muscle_only	C2	REACTOME	12655	REACTOME_G2_M_DNA_REPLICATION_CHECKPOINT	REACTOME_G2_M_DNA_REPLICATION_CHECKPOINT	5	5	1	2	6111	30170	0.267949	0.41745	0.571948
Muscle_only	C2	REACTOME	12759	REACTOME_HYALURONAN_BIOSYNTHESIS_AND_EXPORT	REACTOME_HYALURONAN_BIOSYNTHESIS_AND_EXPORT	5	5	1	2	6111	30170	0.267949	0.41745	0.571948
Muscle_only	C2	REACTOME	12895	REACTOME_MATURATION_OF_SARS_COV_1_SPIKE_PROTEIN	REACTOME_MATURATION_OF_SARS_COV_1_SPIKE_PROTEIN	5	5	1	2	6111	30170	0.267949	0.41745	0.571948
Muscle_only	C2	REACTOME	12933	REACTOME_MET_ACTIVATES_PTPN11	REACTOME_MET_ACTIVATES_PTPN11	5	5	1	2	6111	30170	0.267949	0.41745	0.571948
Muscle_only	C2	REACTOME	13028	REACTOME_NFE2L2_REGULATING_ER_STRESS_ASSOCIATED_GENES	REACTOME_NFE2L2_REGULATING_ER_STRESS_ASSOCIATED_GENES	5	5	1	2	6111	30170	0.267949	0.41745	0.571948
Muscle_only	C2	REACTOME	13029	REACTOME_NFE2L2_REGULATING_INFLAMMATION_ASSOCIATED_GENES	REACTOME_NFE2L2_REGULATING_INFLAMMATION_ASSOCIATED_GENES	5	5	1	2	6111	30170	0.267949	0.41745	0.571948
Muscle_only	C2	REACTOME	13056	REACTOME_NR1H2_NR1H3_REGULATE_GENE_EXPRESSION_LINKED_TO_GLUCONEOGENESIS	REACTOME_NR1H2_NR1H3_REGULATE_GENE_EXPRESSION...(13056)	5	5	1	2	6111	30170	0.267949	0.41745	0.571948
Muscle_only	C2	REACTOME	13060	REACTOME_NR1H2_NR1H3_REGULATE_GENE_EXPRESSION_TO_LIMIT_CHOLESTEROL_UPTAKE	REACTOME_NR1H2_NR1H3_REGULATE_GENE_EXPRESSION_TO...(13060)	5	5	1	2	6111	30170	0.267949	0.41745	0.571948
Muscle_only	C2	REACTOME	13222	REACTOME_PTK6_EXPRESSION	REACTOME_PTK6_EXPRESSION	5	5	1	2	6111	30170	0.267949	0.41745	0.571948
Muscle_only	C2	REACTOME	13225	REACTOME_PTK6_REGULATES_PROTEINS_INVOLVED_IN_RNA_PROCESSING	REACTOME_PTK6_REGULATES_PROTEINS_INVOLVED_IN_RNA_PROCESSING	5	5	1	2	6111	30170	0.267949	0.41745	0.571948
Muscle_only	C2	REACTOME	13261	REACTOME_REELIN_SIGNALLING_PATHWAY	REACTOME_REELIN_SIGNALLING_PATHWAY	5	5	1	2	6111	30170	0.267949	0.41745	0.571948
Muscle_only	C2	REACTOME	13284	REACTOME_REGULATION_OF_HMOX1_EXPRESSION_AND_ACTIVITY	REACTOME_REGULATION_OF_HMOX1_EXPRESSION_AND_ACTIVITY	5	5	1	2	6111	30170	0.267949	0.41745	0.571948
Muscle_only	C2	REACTOME	13415	REACTOME_RUNX1_REGULATES_TRANSCRIPTION_OF_GENES_INVOLVED_IN_WNT_SIGNALING	REACTOME_RUNX1_REGULATES_TRANSCRIPTION_OF_GENES...(13415)	5	6	0.833	2	6111	30170	0.267949	0.41745	0.571948
Muscle_only	C2	REACTOME	13420	REACTOME_RUNX3_REGULATES_BCL2L11_BIM_TRANSCRIPTION	REACTOME_RUNX3_REGULATES_BCL2L11_BIM_TRANSCRIPTION	5	5	1	2	6111	30170	0.267949	0.41745	0.571948
Muscle_only	C2	REACTOME	13438	REACTOME_SARS_COV_2_TARGETS_PDZ_PROTEINS_IN_CELL_CELL_JUNCTION	REACTOME_SARS_COV_2_TARGETS_PDZ_PROTEINS_IN_CELL_CELL_JUNCTION	5	5	1	2	6111	30170	0.267949	0.41745	0.571948
Muscle_only	C2	REACTOME	13517	REACTOME_SIGNALING_BY_MST1	REACTOME_SIGNALING_BY_MST1	5	5	1	2	6111	30170	0.267949	0.41745	0.571948
Muscle_only	C2	REACTOME	13566	REACTOME_SODIUM_COUPLED_PHOSPHATE_COTRANSPORTERS	REACTOME_SODIUM_COUPLED_PHOSPHATE_COTRANSPORTERS	5	5	1	2	6111	30170	0.267949	0.41745	0.571948
Muscle_only	C2	REACTOME	13567	REACTOME_SODIUM_COUPLED_SULPHATE_DI_AND_TRI_CARBOXYLATE_TRANSPORTERS	REACTOME_SODIUM_COUPLED_SULPHATE_DI_AND_TRI...(13567)	5	5	1	2	6111	30170	0.267949	0.41745	0.571948
Muscle_only	C2	REACTOME	13598	REACTOME_SUMO_IS_CONJUGATED_TO_E1_UBA2_SAE1	REACTOME_SUMO_IS_CONJUGATED_TO_E1_UBA2_SAE1	5	5	1	2	6111	30170	0.267949	0.41745	0.571948
Muscle_only	C2	REACTOME	13626	REACTOME_SYNTHESIS_OF_LIPOXINS_LX	REACTOME_SYNTHESIS_OF_LIPOXINS_LX	5	6	0.833	2	6111	30170	0.267949	0.41745	0.571948
Muscle_only	C2	REACTOME	13633	REACTOME_SYNTHESIS_OF_PIPS_AT_THE_ER_MEMBRANE	REACTOME_SYNTHESIS_OF_PIPS_AT_THE_ER_MEMBRANE	5	5	1	2	6111	30170	0.267949	0.41745	0.571948
Muscle_only	C2	REACTOME	13661	REACTOME_TFAP2A_ACTS_AS_A_TRANSCRIPTIONAL_REPRESSOR_DURING_RETINOIC_ACID_INDUCED_CELL_DIFFERENTIATION	REACTOME_TFAP2A_ACTS_AS_A_TRANSCRIPTIONAL...(13661)	5	5	1	2	6111	30170	0.267949	0.41745	0.571948
Muscle_only	C2	REACTOME	13669	REACTOME_THE_FATTY_ACID_CYCLING_MODEL	REACTOME_THE_FATTY_ACID_CYCLING_MODEL	5	5	1	2	6111	30170	0.267949	0.41745	0.571948
Muscle_only	C2	REACTOME	13694	REACTOME_TOXICITY_OF_BOTULINUM_TOXIN_TYPE_D_BOTD	REACTOME_TOXICITY_OF_BOTULINUM_TOXIN_TYPE_D_BOTD	5	5	1	2	6111	30170	0.267949	0.41745	0.571948
Muscle_only	C2	REACTOME	13799	REACTOME_VITAMIN_B1_THIAMIN_METABOLISM	REACTOME_VITAMIN_B1_THIAMIN_METABOLISM	5	5	1	2	6111	30170	0.267949	0.41745	0.571948
Muscle_only	C2	WP	14142	WP_CREATINE_PATHWAY	WP_CREATINE_PATHWAY	5	5	1	2	6111	30170	0.267949	0.41745	0.571948
Muscle_only	C2	WP	14155	WP_DISORDERS_IN_KETONE_BODY_SYNTHESIS	WP_DISORDERS_IN_KETONE_BODY_SYNTHESIS	5	5	1	2	6111	30170	0.267949	0.41745	0.571948
Muscle_only	C2	WP	14378	WP_KETONE_BODIES_SYNTHESIS_AND_DEGRADATION	WP_KETONE_BODIES_SYNTHESIS_AND_DEGRADATION	5	5	1	2	6111	30170	0.267949	0.41745	0.571948
Muscle_only	C5	GOBP	383	GOBP_ADP_BIOSYNTHETIC_PROCESS	GOBP_ADP_BIOSYNTHETIC_PROCESS	5	5	1	2	6111	30170	0.267949	0.420502	0.571948
Muscle_only	C5	GOBP	469	GOBP_ANAGEN	GOBP_ANAGEN	5	5	1	2	6111	30170	0.267949	0.420502	0.571948
Muscle_only	C5	GOBP	535	GOBP_APOPTOTIC_PROCESS_INVOLVED_IN_BLOOD_VESSEL_MORPHOGENESIS	GOBP_APOPTOTIC_PROCESS_INVOLVED_IN_BLOOD_VESSEL_MORPHOGENESIS	5	5	1	2	6111	30170	0.267949	0.420502	0.571948
Muscle_only	C5	GOBP	705	GOBP_B_1_B_CELL_DIFFERENTIATION	GOBP_B_1_B_CELL_DIFFERENTIATION	5	5	1	2	6111	30170	0.267949	0.420502	0.571948
Muscle_only	C5	GOBP	782	GOBP_CARDIAC_FIBROBLAST_CELL_DIFFERENTIATION	GOBP_CARDIAC_FIBROBLAST_CELL_DIFFERENTIATION	5	5	1	2	6111	30170	0.267949	0.420502	0.571948
Muscle_only	C5	GOBP	938	GOBP_CELLULAR_RESPONSE_TO_LEAD_ION	GOBP_CELLULAR_RESPONSE_TO_LEAD_ION	5	5	1	2	6111	30170	0.267949	0.420502	0.571948
Muscle_only	C5	GOBP	982	GOBP_CELLULAR_RESPONSE_TO_SODIUM_ARSENITE	GOBP_CELLULAR_RESPONSE_TO_SODIUM_ARSENITE	5	5	1	2	6111	30170	0.267949	0.420502	0.571948
Muscle_only	C5	GOBP	1182	GOBP_CILIARY_BASAL_BODY_ORGANIZATION	GOBP_CILIARY_BASAL_BODY_ORGANIZATION	5	5	1	2	6111	30170	0.267949	0.420502	0.571948
Muscle_only	C5	GOBP	1222	GOBP_COLLATERAL_SPROUTING_IN_ABSENCE_OF_INJURY	GOBP_COLLATERAL_SPROUTING_IN_ABSENCE_OF_INJURY	5	5	1	2	6111	30170	0.267949	0.420502	0.571948
Muscle_only	C5	GOBP	1227	GOBP_COMMA_SHAPED_BODY_MORPHOGENESIS	GOBP_COMMA_SHAPED_BODY_MORPHOGENESIS	5	5	1	2	6111	30170	0.267949	0.420502	0.571948
Muscle_only	C5	GOBP	1246	GOBP_CONVERGENT_EXTENSION_INVOLVED_IN_ORGANOGENESIS	GOBP_CONVERGENT_EXTENSION_INVOLVED_IN_ORGANOGENESIS	5	5	1	2	6111	30170	0.267949	0.420502	0.571948
Muscle_only	C5	GOBP	1363	GOBP_DEOXYRIBONUCLEOSIDE_DIPHOSPHATE_METABOLIC_PROCESS	GOBP_DEOXYRIBONUCLEOSIDE_DIPHOSPHATE_METABOLIC_PROCESS	5	5	1	2	6111	30170	0.267949	0.420502	0.571948
Muscle_only	C5	GOBP	1374	GOBP_DERMATAN_SULFATE_BIOSYNTHETIC_PROCESS	GOBP_DERMATAN_SULFATE_BIOSYNTHETIC_PROCESS	5	5	1	2	6111	30170	0.267949	0.420502	0.571948
Muscle_only	C5	GOBP	1401	GOBP_DETECTION_OF_TEMPERATURE_STIMULUS_INVOLVED_IN_THERMOCEPTION	GOBP_DETECTION_OF_TEMPERATURE_STIMULUS_INVOLVED_IN_THERMOCEPTION	5	5	1	2	6111	30170	0.267949	0.420502	0.571948
Muscle_only	C5	GOBP	1408	GOBP_DETERMINATION_OF_LIVER_LEFT_RIGHT_ASYMMETRY	GOBP_DETERMINATION_OF_LIVER_LEFT_RIGHT_ASYMMETRY	5	6	0.833	2	6111	30170	0.267949	0.420502	0.571948
Muscle_only	C5	GOBP	1413	GOBP_DETOXIFICATION_OF_NITROGEN_COMPOUND	GOBP_DETOXIFICATION_OF_NITROGEN_COMPOUND	5	5	1	2	6111	30170	0.267949	0.420502	0.571948
Muscle_only	C5	GOBP	1431	GOBP_DGMP_METABOLIC_PROCESS	GOBP_DGMP_METABOLIC_PROCESS	5	5	1	2	6111	30170	0.267949	0.420502	0.571948
Muscle_only	C5	GOBP	1477	GOBP_DNA_LIGATION_INVOLVED_IN_DNA_REPAIR	GOBP_DNA_LIGATION_INVOLVED_IN_DNA_REPAIR	5	5	1	2	6111	30170	0.267949	0.420502	0.571948
Muscle_only	C5	GOBP	1544	GOBP_ELASTIN_CATABOLIC_PROCESS	GOBP_ELASTIN_CATABOLIC_PROCESS	5	5	1	2	6111	30170	0.267949	0.420502	0.571948
Muscle_only	C5	GOBP	1658	GOBP_EPIDERMAL_CELL_FATE_SPECIFICATION	GOBP_EPIDERMAL_CELL_FATE_SPECIFICATION	5	5	1	2	6111	30170	0.267949	0.420502	0.571948
Muscle_only	C5	GOBP	1692	GOBP_ERBB2_ERBB4_SIGNALING_PATHWAY	GOBP_ERBB2_ERBB4_SIGNALING_PATHWAY	5	5	1	2	6111	30170	0.267949	0.420502	0.571948
Muscle_only	C5	GOBP	1855	GOBP_FOLATE_TRANSMEMBRANE_TRANSPORT	GOBP_FOLATE_TRANSMEMBRANE_TRANSPORT	5	5	1	2	6111	30170	0.267949	0.420502	0.571948
Muscle_only	C5	GOBP	1901	GOBP_GALACTOSE_CATABOLIC_PROCESS	GOBP_GALACTOSE_CATABOLIC_PROCESS	5	5	1	2	6111	30170	0.267949	0.420502	0.571948
Muscle_only	C5	GOBP	1961	GOBP_GLOMERULAR_MESANGIAL_CELL_DEVELOPMENT	GOBP_GLOMERULAR_MESANGIAL_CELL_DEVELOPMENT	5	5	1	2	6111	30170	0.267949	0.420502	0.571948
Muscle_only	C5	GOBP	1982	GOBP_GLUCURONATE_CATABOLIC_PROCESS_TO_XYLULOSE_5_PHOSPHATE	GOBP_GLUCURONATE_CATABOLIC_PROCESS_TO_XYLULOSE_5_PHOSPHATE	5	5	1	2	6111	30170	0.267949	0.420502	0.571948
Muscle_only	C5	GOBP	2068	GOBP_GROWTH_PLATE_CARTILAGE_CHONDROCYTE_DEVELOPMENT	GOBP_GROWTH_PLATE_CARTILAGE_CHONDROCYTE_DEVELOPMENT	5	5	1	2	6111	30170	0.267949	0.420502	0.571948
Muscle_only	C5	GOBP	2089	GOBP_HAIR_FOLLICLE_PLACODE_FORMATION	GOBP_HAIR_FOLLICLE_PLACODE_FORMATION	5	5	1	2	6111	30170	0.267949	0.420502	0.571948
Muscle_only	C5	GOBP	2111	GOBP_HEMATOPOIETIC_STEM_CELL_MIGRATION_TO_BONE_MARROW	GOBP_HEMATOPOIETIC_STEM_CELL_MIGRATION_TO_BONE_MARROW	5	5	1	2	6111	30170	0.267949	0.420502	0.571948
Muscle_only	C5	GOBP	2145	GOBP_HINDBRAIN_TANGENTIAL_CELL_MIGRATION	GOBP_HINDBRAIN_TANGENTIAL_CELL_MIGRATION	5	5	1	2	6111	30170	0.267949	0.420502	0.571948
Muscle_only	C5	GOBP	2236	GOBP_INDOLE_CONTAINING_COMPOUND_BIOSYNTHETIC_PROCESS	GOBP_INDOLE_CONTAINING_COMPOUND_BIOSYNTHETIC_PROCESS	5	6	0.833	2	6111	30170	0.267949	0.420502	0.571948
Muscle_only	C5	GOBP	2328	GOBP_INTESTINAL_HEXOSE_ABSORPTION	GOBP_INTESTINAL_HEXOSE_ABSORPTION	5	5	1	2	6111	30170	0.267949	0.420502	0.571948
Muscle_only	C5	GOBP	2336	GOBP_INTRACELLULAR_GLUTAMATE_HOMEOSTASIS	GOBP_INTRACELLULAR_GLUTAMATE_HOMEOSTASIS	5	5	1	2	6111	30170	0.267949	0.420502	0.571948
Muscle_only	C5	GOBP	2390	GOBP_ISOPENTENYL_DIPHOSPHATE_BIOSYNTHETIC_PROCESS	GOBP_ISOPENTENYL_DIPHOSPHATE_BIOSYNTHETIC_PROCESS	5	5	1	2	6111	30170	0.267949	0.420502	0.571948
Muscle_only	C5	GOBP	2446	GOBP_LEUCINE_IMPORT_ACROSS_PLASMA_MEMBRANE	GOBP_LEUCINE_IMPORT_ACROSS_PLASMA_MEMBRANE	5	5	1	2	6111	30170	0.267949	0.420502	0.571948
Muscle_only	C5	GOBP	2466	GOBP_LEUKOTRIENE_B4_METABOLIC_PROCESS	GOBP_LEUKOTRIENE_B4_METABOLIC_PROCESS	5	5	1	2	6111	30170	0.267949	0.420502	0.571948
Muscle_only	C5	GOBP	2479	GOBP_LIMB_JOINT_MORPHOGENESIS	GOBP_LIMB_JOINT_MORPHOGENESIS	5	5	1	2	6111	30170	0.267949	0.420502	0.571948
Muscle_only	C5	GOBP	2580	GOBP_L_CYSTINE_TRANSPORT	GOBP_L_CYSTINE_TRANSPORT	5	6	0.833	2	6111	30170	0.267949	0.420502	0.571948
Muscle_only	C5	GOBP	2615	GOBP_MAINTENANCE_OF_ANIMAL_ORGAN_IDENTITY	GOBP_MAINTENANCE_OF_ANIMAL_ORGAN_IDENTITY	5	5	1	2	6111	30170	0.267949	0.420502	0.571948
Muscle_only	C5	GOBP	2634	GOBP_MAINTENANCE_OF_PROTEIN_LOCATION_IN_MITOCHONDRION	GOBP_MAINTENANCE_OF_PROTEIN_LOCATION_IN_MITOCHONDRION	5	5	1	2	6111	30170	0.267949	0.420502	0.571948
Muscle_only	C5	GOBP	2716	GOBP_MEMBRANE_DEPOLARIZATION_DURING_AV_NODE_CELL_ACTION_POTENTIAL	GOBP_MEMBRANE_DEPOLARIZATION_DURING_AV_NODE_CELL...(02716)	5	6	0.833	2	6111	30170	0.267949	0.420502	0.571948
Muscle_only	C5	GOBP	2760	GOBP_MESENCHYME_MIGRATION	GOBP_MESENCHYME_MIGRATION	5	5	1	2	6111	30170	0.267949	0.420502	0.571948
Muscle_only	C5	GOBP	2766	GOBP_MESODERMAL_CELL_MIGRATION	GOBP_MESODERMAL_CELL_MIGRATION	5	5	1	2	6111	30170	0.267949	0.420502	0.571948
Muscle_only	C5	GOBP	2776	GOBP_METANEPHRIC_GLOMERULAR_MESANGIUM_DEVELOPMENT	GOBP_METANEPHRIC_GLOMERULAR_MESANGIUM_DEVELOPMENT	5	5	1	2	6111	30170	0.267949	0.420502	0.571948
Muscle_only	C5	GOBP	2780	GOBP_METANEPHRIC_MESENCHYMAL_CELL_DIFFERENTIATION	GOBP_METANEPHRIC_MESENCHYMAL_CELL_DIFFERENTIATION	5	5	1	2	6111	30170	0.267949	0.420502	0.571948
Muscle_only	C5	GOBP	2821	GOBP_MICROTUBULE_NUCLEATION_BY_MICROTUBULE_ORGANIZING_CENTER	GOBP_MICROTUBULE_NUCLEATION_BY_MICROTUBULE...(02821)	5	5	1	2	6111	30170	0.267949	0.420502	0.571948
Muscle_only	C5	GOBP	2845	GOBP_MITOCHONDRIAL_ADP_TRANSMEMBRANE_TRANSPORT	GOBP_MITOCHONDRIAL_ADP_TRANSMEMBRANE_TRANSPORT	5	5	1	2	6111	30170	0.267949	0.420502	0.571948
Muscle_only	C5	GOBP	2878	GOBP_MITOCHONDRIAL_TRANSLATIONAL_ELONGATION	GOBP_MITOCHONDRIAL_TRANSLATIONAL_ELONGATION	5	5	1	2	6111	30170	0.267949	0.420502	0.571948
Muscle_only	C5	GOBP	2947	GOBP_MONOCYTE_AGGREGATION	GOBP_MONOCYTE_AGGREGATION	5	5	1	2	6111	30170	0.267949	0.420502	0.571948
Muscle_only	C5	GOBP	3025	GOBP_MUSCULAR_SEPTUM_MORPHOGENESIS	GOBP_MUSCULAR_SEPTUM_MORPHOGENESIS	5	5	1	2	6111	30170	0.267949	0.420502	0.571948
Muscle_only	C5	GOBP	3127	GOBP_NEGATIVE_REGULATION_OF_AUTOPHAGOSOME_MATURATION	GOBP_NEGATIVE_REGULATION_OF_AUTOPHAGOSOME_MATURATION	5	5	1	2	6111	30170	0.267949	0.420502	0.571948
Muscle_only	C5	GOBP	3216	GOBP_NEGATIVE_REGULATION_OF_CELL_PROLIFERATION_INVOLVED_IN_KIDNEY_DEVELOPMENT	GOBP_NEGATIVE_REGULATION_OF_CELL_PROLIFERATION...(03216)	5	6	0.833	2	6111	30170	0.267949	0.420502	0.571948
Muscle_only	C5	GOBP	3224	GOBP_NEGATIVE_REGULATION_OF_CGMP_MEDIATED_SIGNALING	GOBP_NEGATIVE_REGULATION_OF_CGMP_MEDIATED_SIGNALING	5	6	0.833	2	6111	30170	0.267949	0.420502	0.571948
Muscle_only	C5	GOBP	3225	GOBP_NEGATIVE_REGULATION_OF_CHEMOKINE_C_C_MOTIF_LIGAND_5_PRODUCTION	GOBP_NEGATIVE_REGULATION_OF_CHEMOKINE_C_C_MOTIF...(03225)	5	5	1	2	6111	30170	0.267949	0.420502	0.571948
Muscle_only	C5	GOBP	3260	GOBP_NEGATIVE_REGULATION_OF_DEFENSE_RESPONSE_TO_BACTERIUM	GOBP_NEGATIVE_REGULATION_OF_DEFENSE_RESPONSE_TO_BACTERIUM	5	5	1	2	6111	30170	0.267949	0.420502	0.571948
Muscle_only	C5	GOBP	3290	GOBP_NEGATIVE_REGULATION_OF_ENDOPLASMIC_RETICULUM_STRESS_INDUCED_EIF2_ALPHA_PHOSPHORYLATION	GOBP_NEGATIVE_REGULATION_OF_ENDOPLASMIC_RETICULUM...(03290)	5	5	1	2	6111	30170	0.267949	0.420502	0.571948
Muscle_only	C5	GOBP	3328	GOBP_NEGATIVE_REGULATION_OF_FEEDING_BEHAVIOR	GOBP_NEGATIVE_REGULATION_OF_FEEDING_BEHAVIOR	5	6	0.833	2	6111	30170	0.267949	0.420502	0.571948
Muscle_only	C5	GOBP	3413	GOBP_NEGATIVE_REGULATION_OF_INTRINSIC_APOPTOTIC_SIGNALING_PATHWAY_IN_RESPONSE_TO_OSMOTIC_STRESS	GOBP_NEGATIVE_REGULATION_OF_INTRINSIC_APOPTOTIC...(03413)	5	5	1	2	6111	30170	0.267949	0.420502	0.571948
Muscle_only	C5	GOBP	3415	GOBP_NEGATIVE_REGULATION_OF_IRE1_MEDIATED_UNFOLDED_PROTEIN_RESPONSE	GOBP_NEGATIVE_REGULATION_OF_IRE1_MEDIATED_UNFOLDED...(03415)	5	5	1	2	6111	30170	0.267949	0.420502	0.571948
Muscle_only	C5	GOBP	3421	GOBP_NEGATIVE_REGULATION_OF_KIDNEY_DEVELOPMENT	GOBP_NEGATIVE_REGULATION_OF_KIDNEY_DEVELOPMENT	5	5	1	2	6111	30170	0.267949	0.420502	0.571948
Muscle_only	C5	GOBP	3443	GOBP_NEGATIVE_REGULATION_OF_LIPOPROTEIN_METABOLIC_PROCESS	GOBP_NEGATIVE_REGULATION_OF_LIPOPROTEIN_METABOLIC_PROCESS	5	5	1	2	6111	30170	0.267949	0.420502	0.571948
Muscle_only	C5	GOBP	3522	GOBP_NEGATIVE_REGULATION_OF_MYOSIN_LIGHT_CHAIN_PHOSPHATASE_ACTIVITY	GOBP_NEGATIVE_REGULATION_OF_MYOSIN_LIGHT_CHAIN...(03522)	5	5	1	2	6111	30170	0.267949	0.420502	0.571948
Muscle_only	C5	GOBP	3546	GOBP_NEGATIVE_REGULATION_OF_NOREPINEPHRINE_SECRETION	GOBP_NEGATIVE_REGULATION_OF_NOREPINEPHRINE_SECRETION	5	5	1	2	6111	30170	0.267949	0.420502	0.571948
Muscle_only	C5	GOBP	3632	GOBP_NEGATIVE_REGULATION_OF_PROTEIN_TARGETING_TO_MEMBRANE	GOBP_NEGATIVE_REGULATION_OF_PROTEIN_TARGETING_TO_MEMBRANE	5	6	0.833	2	6111	30170	0.267949	0.420502	0.571948
Muscle_only	C5	GOBP	3633	GOBP_NEGATIVE_REGULATION_OF_PROTEIN_TARGETING_TO_MITOCHONDRION	GOBP_NEGATIVE_REGULATION_OF_PROTEIN_TARGETING_TO_MITOCHONDRION	5	5	1	2	6111	30170	0.267949	0.420502	0.571948
Muscle_only	C5	GOBP	3685	GOBP_NEGATIVE_REGULATION_OF_SKELETAL_MUSCLE_CELL_DIFFERENTIATION	GOBP_NEGATIVE_REGULATION_OF_SKELETAL_MUSCLE_CELL...(03685)	5	5	1	2	6111	30170	0.267949	0.420502	0.571948
Muscle_only	C5	GOBP	3686	GOBP_NEGATIVE_REGULATION_OF_SKELETAL_MUSCLE_CELL_PROLIFERATION	GOBP_NEGATIVE_REGULATION_OF_SKELETAL_MUSCLE_CELL_PROLIFERATION	5	5	1	2	6111	30170	0.267949	0.420502	0.571948
Muscle_only	C5	GOBP	3751	GOBP_NEGATIVE_REGULATION_OF_TRIGLYCERIDE_CATABOLIC_PROCESS	GOBP_NEGATIVE_REGULATION_OF_TRIGLYCERIDE_CATABOLIC_PROCESS	5	5	1	2	6111	30170	0.267949	0.420502	0.571948
Muscle_only	C5	GOBP	3773	GOBP_NEGATIVE_REGULATION_OF_T_HELPER_2_CELL_DIFFERENTIATION	GOBP_NEGATIVE_REGULATION_OF_T_HELPER_2_CELL...(03773)	5	5	1	2	6111	30170	0.267949	0.420502	0.571948
Muscle_only	C5	GOBP	3804	GOBP_NEPHRIC_DUCT_FORMATION	GOBP_NEPHRIC_DUCT_FORMATION	5	5	1	2	6111	30170	0.267949	0.420502	0.571948
Muscle_only	C5	GOBP	3824	GOBP_NEURAL_PLATE_MORPHOGENESIS	GOBP_NEURAL_PLATE_MORPHOGENESIS	5	5	1	2	6111	30170	0.267949	0.420502	0.571948
Muscle_only	C5	GOBP	4005	GOBP_N_ACYLETHANOLAMINE_METABOLIC_PROCESS	GOBP_N_ACYLETHANOLAMINE_METABOLIC_PROCESS	5	5	1	2	6111	30170	0.267949	0.420502	0.571948
Muscle_only	C5	GOBP	4088	GOBP_OTOLITH_MORPHOGENESIS	GOBP_OTOLITH_MORPHOGENESIS	5	5	1	2	6111	30170	0.267949	0.420502	0.571948
Muscle_only	C5	GOBP	4095	GOBP_OVIDUCT_DEVELOPMENT	GOBP_OVIDUCT_DEVELOPMENT	5	5	1	2	6111	30170	0.267949	0.420502	0.571948
Muscle_only	C5	GOBP	4152	GOBP_PEPTIDYL_LYSINE_OXIDATION	GOBP_PEPTIDYL_LYSINE_OXIDATION	5	5	1	2	6111	30170	0.267949	0.420502	0.571948
Muscle_only	C5	GOBP	4170	GOBP_PERICENTRIC_HETEROCHROMATIN_FORMATION	GOBP_PERICENTRIC_HETEROCHROMATIN_FORMATION	5	5	1	2	6111	30170	0.267949	0.420502	0.571948
Muscle_only	C5	GOBP	4289	GOBP_POLAR_BODY_EXTRUSION_AFTER_MEIOTIC_DIVISIONS	GOBP_POLAR_BODY_EXTRUSION_AFTER_MEIOTIC_DIVISIONS	5	5	1	2	6111	30170	0.267949	0.420502	0.571948
Muscle_only	C5	GOBP	4371	GOBP_POSITIVE_REGULATION_OF_BLOOD_BRAIN_BARRIER_PERMEABILITY	GOBP_POSITIVE_REGULATION_OF_BLOOD_BRAIN_BARRIER_PERMEABILITY	5	5	1	2	6111	30170	0.267949	0.420502	0.571948
Muscle_only	C5	GOBP	4396	GOBP_POSITIVE_REGULATION_OF_CAMP_DEPENDENT_PROTEIN_KINASE_ACTIVITY	GOBP_POSITIVE_REGULATION_OF_CAMP_DEPENDENT_PROTEIN...(04396)	5	5	1	2	6111	30170	0.267949	0.420502	0.571948
Muscle_only	C5	GOBP	4417	GOBP_POSITIVE_REGULATION_OF_CD8_POSITIVE_ALPHA_BETA_T_CELL_DIFFERENTIATION	GOBP_POSITIVE_REGULATION_OF_CD8_POSITIVE_ALPHA...(04417)	5	5	1	2	6111	30170	0.267949	0.420502	0.571948
Muscle_only	C5	GOBP	4455	GOBP_POSITIVE_REGULATION_OF_CELL_PROLIFERATION_INVOLVED_IN_HEART_MORPHOGENESIS	GOBP_POSITIVE_REGULATION_OF_CELL_PROLIFERATION...(04455)	5	5	1	2	6111	30170	0.267949	0.420502	0.571948
Muscle_only	C5	GOBP	4520	GOBP_POSITIVE_REGULATION_OF_DEOXYRIBONUCLEASE_ACTIVITY	GOBP_POSITIVE_REGULATION_OF_DEOXYRIBONUCLEASE_ACTIVITY	5	5	1	2	6111	30170	0.267949	0.420502	0.571948
Muscle_only	C5	GOBP	4529	GOBP_POSITIVE_REGULATION_OF_DNA_CATABOLIC_PROCESS	GOBP_POSITIVE_REGULATION_OF_DNA_CATABOLIC_PROCESS	5	5	1	2	6111	30170	0.267949	0.420502	0.571948
Muscle_only	C5	GOBP	4543	GOBP_POSITIVE_REGULATION_OF_DOPAMINERGIC_NEURON_DIFFERENTIATION	GOBP_POSITIVE_REGULATION_OF_DOPAMINERGIC_NEURON...(04543)	5	5	1	2	6111	30170	0.267949	0.420502	0.571948
Muscle_only	C5	GOBP	4571	GOBP_POSITIVE_REGULATION_OF_EPITHELIAL_CELL_PROLIFERATION_INVOLVED_IN_LUNG_MORPHOGENESIS	GOBP_POSITIVE_REGULATION_OF_EPITHELIAL_CELL...(04571)	5	5	1	2	6111	30170	0.267949	0.420502	0.571948
Muscle_only	C5	GOBP	4644	GOBP_POSITIVE_REGULATION_OF_HAIR_FOLLICLE_MATURATION	GOBP_POSITIVE_REGULATION_OF_HAIR_FOLLICLE_MATURATION	5	5	1	2	6111	30170	0.267949	0.420502	0.571948
Muscle_only	C5	GOBP	4773	GOBP_POSITIVE_REGULATION_OF_MELANOCYTE_DIFFERENTIATION	GOBP_POSITIVE_REGULATION_OF_MELANOCYTE...(04773)	5	5	1	2	6111	30170	0.267949	0.420502	0.571948
Muscle_only	C5	GOBP	4781	GOBP_POSITIVE_REGULATION_OF_METALLOENDOPEPTIDASE_ACTIVITY	GOBP_POSITIVE_REGULATION_OF_METALLOENDOPEPTIDASE_ACTIVITY	5	7	0.714	2	6111	30170	0.267949	0.420502	0.571948
Muscle_only	C5	GOBP	4790	GOBP_POSITIVE_REGULATION_OF_MIRNA_PROCESSING	GOBP_POSITIVE_REGULATION_OF_MIRNA_PROCESSING	5	5	1	2	6111	30170	0.267949	0.420502	0.571948
Muscle_only	C5	GOBP	4822	GOBP_POSITIVE_REGULATION_OF_MUCUS_SECRETION	GOBP_POSITIVE_REGULATION_OF_MUCUS_SECRETION	5	5	1	2	6111	30170	0.267949	0.420502	0.571948
Muscle_only	C5	GOBP	4863	GOBP_POSITIVE_REGULATION_OF_NEUROTROPHIN_TRK_RECEPTOR_SIGNALING_PATHWAY	GOBP_POSITIVE_REGULATION_OF_NEUROTROPHIN_TRK...(04863)	5	5	1	2	6111	30170	0.267949	0.420502	0.571948
Muscle_only	C5	GOBP	4948	GOBP_POSITIVE_REGULATION_OF_PROTEIN_DEUBIQUITINATION	GOBP_POSITIVE_REGULATION_OF_PROTEIN...(04948)	5	5	1	2	6111	30170	0.267949	0.420502	0.571948
Muscle_only	C5	GOBP	4974	GOBP_POSITIVE_REGULATION_OF_PROTEIN_NEDDYLATION	GOBP_POSITIVE_REGULATION_OF_PROTEIN_NEDDYLATION	5	5	1	2	6111	30170	0.267949	0.420502	0.571948
Muscle_only	C5	GOBP	4987	GOBP_POSITIVE_REGULATION_OF_PYROPTOSIS	GOBP_POSITIVE_REGULATION_OF_PYROPTOSIS	5	5	1	2	6111	30170	0.267949	0.420502	0.571948
Muscle_only	C5	GOBP	5015	GOBP_POSITIVE_REGULATION_OF_RNA_EXPORT_FROM_NUCLEUS	GOBP_POSITIVE_REGULATION_OF_RNA_EXPORT_FROM_NUCLEUS	5	5	1	2	6111	30170	0.267949	0.420502	0.571948
Muscle_only	C5	GOBP	5064	GOBP_POSITIVE_REGULATION_OF_SULFUR_METABOLIC_PROCESS	GOBP_POSITIVE_REGULATION_OF_SULFUR_METABOLIC_PROCESS	5	5	1	2	6111	30170	0.267949	0.420502	0.571948
Muscle_only	C5	GOBP	5094	GOBP_POSITIVE_REGULATION_OF_TORC2_SIGNALING	GOBP_POSITIVE_REGULATION_OF_TORC2_SIGNALING	5	5	1	2	6111	30170	0.267949	0.420502	0.571948
Muscle_only	C5	GOBP	5103	GOBP_POSITIVE_REGULATION_OF_TRANSCRIPTION_FROM_RNA_POLYMERASE_II_PROMOTER_IN_RESPONSE_TO_HYPOXIA	GOBP_POSITIVE_REGULATION_OF_TRANSCRIPTION_FROM_RNA...(05103)	5	5	1	2	6111	30170	0.267949	0.420502	0.571948
Muscle_only	C5	GOBP	5248	GOBP_PROPIONATE_METABOLIC_PROCESS	GOBP_PROPIONATE_METABOLIC_PROCESS	5	5	1	2	6111	30170	0.267949	0.420502	0.571948
Muscle_only	C5	GOBP	5333	GOBP_PROTEIN_LINEAR_POLYUBIQUITINATION	GOBP_PROTEIN_LINEAR_POLYUBIQUITINATION	5	5	1	2	6111	30170	0.267949	0.420502	0.571948
Muscle_only	C5	GOBP	5344	GOBP_PROTEIN_LOCALIZATION_TO_CELL_LEADING_EDGE	GOBP_PROTEIN_LOCALIZATION_TO_CELL_LEADING_EDGE	5	5	1	2	6111	30170	0.267949	0.420502	0.571948
Muscle_only	C5	GOBP	5364	GOBP_PROTEIN_LOCALIZATION_TO_GOLGI_MEMBRANE	GOBP_PROTEIN_LOCALIZATION_TO_GOLGI_MEMBRANE	5	5	1	2	6111	30170	0.267949	0.420502	0.571948
Muscle_only	C5	GOBP	5418	GOBP_PROTEIN_RETENTION_IN_GOLGI_APPARATUS	GOBP_PROTEIN_RETENTION_IN_GOLGI_APPARATUS	5	5	1	2	6111	30170	0.267949	0.420502	0.571948
Muscle_only	C5	GOBP	5422	GOBP_PROTEIN_SIDE_CHAIN_DEGLUTAMYLATION	GOBP_PROTEIN_SIDE_CHAIN_DEGLUTAMYLATION	5	5	1	2	6111	30170	0.267949	0.420502	0.571948
Muscle_only	C5	GOBP	5424	GOBP_PROTEIN_SULFATION	GOBP_PROTEIN_SULFATION	5	6	0.833	2	6111	30170	0.267949	0.420502	0.571948
Muscle_only	C5	GOBP	5437	GOBP_PROTEIN_TRANSPORT_INTO_MEMBRANE_RAFT	GOBP_PROTEIN_TRANSPORT_INTO_MEMBRANE_RAFT	5	5	1	2	6111	30170	0.267949	0.420502	0.571948
Muscle_only	C5	GOBP	5491	GOBP_PURINE_NUCLEOSIDE_TRIPHOSPHATE_CATABOLIC_PROCESS	GOBP_PURINE_NUCLEOSIDE_TRIPHOSPHATE_CATABOLIC_PROCESS	5	5	1	2	6111	30170	0.267949	0.420502	0.571948
Muscle_only	C5	GOBP	5544	GOBP_PYRUVATE_FAMILY_AMINO_ACID_METABOLIC_PROCESS	GOBP_PYRUVATE_FAMILY_AMINO_ACID_METABOLIC_PROCESS	5	5	1	2	6111	30170	0.267949	0.420502	0.571948
Muscle_only	C5	GOBP	5598	GOBP_REGULATION_OF_ACYL_COA_BIOSYNTHETIC_PROCESS	GOBP_REGULATION_OF_ACYL_COA_BIOSYNTHETIC_PROCESS	5	5	1	2	6111	30170	0.267949	0.420502	0.571948
Muscle_only	C5	GOBP	5602	GOBP_REGULATION_OF_ADHERENS_JUNCTION_ORGANIZATION	GOBP_REGULATION_OF_ADHERENS_JUNCTION_ORGANIZATION	5	5	1	2	6111	30170	0.267949	0.420502	0.571948
Muscle_only	C5	GOBP	5620	GOBP_REGULATION_OF_ANAPHASE_PROMOTING_COMPLEX_DEPENDENT_CATABOLIC_PROCESS	GOBP_REGULATION_OF_ANAPHASE_PROMOTING_COMPLEX...(05620)	5	5	1	2	6111	30170	0.267949	0.420502	0.571948
Muscle_only	C5	GOBP	5704	GOBP_REGULATION_OF_CALCIUM_ION_EXPORT_ACROSS_PLASMA_MEMBRANE	GOBP_REGULATION_OF_CALCIUM_ION_EXPORT_ACROSS...(05704)	5	5	1	2	6111	30170	0.267949	0.420502	0.571948
Muscle_only	C5	GOBP	5731	GOBP_REGULATION_OF_CARDIOBLAST_DIFFERENTIATION	GOBP_REGULATION_OF_CARDIOBLAST_DIFFERENTIATION	5	5	1	2	6111	30170	0.267949	0.420502	0.571948
Muscle_only	C5	GOBP	5806	GOBP_REGULATION_OF_CENTROMERIC_SISTER_CHROMATID_COHESION	GOBP_REGULATION_OF_CENTROMERIC_SISTER_CHROMATID_COHESION	5	5	1	2	6111	30170	0.267949	0.420502	0.571948
Muscle_only	C5	GOBP	5832	GOBP_REGULATION_OF_CIRCADIAN_SLEEP_WAKE_CYCLE_NON_REM_SLEEP	GOBP_REGULATION_OF_CIRCADIAN_SLEEP_WAKE_CYCLE_NON_REM_SLEEP	5	5	1	2	6111	30170	0.267949	0.420502	0.571948
Muscle_only	C5	GOBP	5892	GOBP_REGULATION_OF_DNA_DUPLEX_UNWINDING	GOBP_REGULATION_OF_DNA_DUPLEX_UNWINDING	5	5	1	2	6111	30170	0.267949	0.420502	0.571948
Muscle_only	C5	GOBP	5928	GOBP_REGULATION_OF_ENDOSOME_TO_PLASMA_MEMBRANE_PROTEIN_TRANSPORT	GOBP_REGULATION_OF_ENDOSOME_TO_PLASMA_MEMBRANE...(05928)	5	5	1	2	6111	30170	0.267949	0.420502	0.571948
Muscle_only	C5	GOBP	5980	GOBP_REGULATION_OF_FC_GAMMA_RECEPTOR_SIGNALING_PATHWAY_INVOLVED_IN_PHAGOCYTOSIS	GOBP_REGULATION_OF_FC_GAMMA_RECEPTOR_SIGNALING...(05980)	5	5	1	2	6111	30170	0.267949	0.420502	0.571948
Muscle_only	C5	GOBP	5996	GOBP_REGULATION_OF_FOREBRAIN_NEURON_DIFFERENTIATION	GOBP_REGULATION_OF_FOREBRAIN_NEURON...(05996)	5	5	1	2	6111	30170	0.267949	0.420502	0.571948
Muscle_only	C5	GOBP	6015	GOBP_REGULATION_OF_GLOMERULUS_DEVELOPMENT	GOBP_REGULATION_OF_GLOMERULUS_DEVELOPMENT	5	6	0.833	2	6111	30170	0.267949	0.420502	0.571948
Muscle_only	C5	GOBP	6028	GOBP_REGULATION_OF_GLUTAMATE_SECRETION_NEUROTRANSMISSION	GOBP_REGULATION_OF_GLUTAMATE_SECRETION...(06028)	5	5	1	2	6111	30170	0.267949	0.420502	0.571948
Muscle_only	C5	GOBP	6107	GOBP_REGULATION_OF_INOSITOL_1_4_5_TRISPHOSPHATE_SENSITIVE_CALCIUM_RELEASE_CHANNEL_ACTIVITY	GOBP_REGULATION_OF_INOSITOL_1_4_5_TRISPHOSPHATE...(06107)	5	5	1	2	6111	30170	0.267949	0.420502	0.571948
Muscle_only	C5	GOBP	6109	GOBP_REGULATION_OF_INOSITOL_TRISPHOSPHATE_BIOSYNTHETIC_PROCESS	GOBP_REGULATION_OF_INOSITOL_TRISPHOSPHATE...(06109)	5	6	0.833	2	6111	30170	0.267949	0.420502	0.571948
Muscle_only	C5	GOBP	6189	GOBP_REGULATION_OF_LUNG_BLOOD_PRESSURE	GOBP_REGULATION_OF_LUNG_BLOOD_PRESSURE	5	5	1	2	6111	30170	0.267949	0.420502	0.571948
Muscle_only	C5	GOBP	6229	GOBP_REGULATION_OF_MEMBRANE_DEPOLARIZATION_DURING_ACTION_POTENTIAL	GOBP_REGULATION_OF_MEMBRANE_DEPOLARIZATION_DURING...(06229)	5	6	0.833	2	6111	30170	0.267949	0.420502	0.571948
Muscle_only	C5	GOBP	6239	GOBP_REGULATION_OF_MEMBRANE_REPOLARIZATION_DURING_VENTRICULAR_CARDIAC_MUSCLE_CELL_ACTION_POTENTIAL	GOBP_REGULATION_OF_MEMBRANE_REPOLARIZATION_DURING...(06239)	5	5	1	2	6111	30170	0.267949	0.420502	0.571948
Muscle_only	C5	GOBP	6265	GOBP_REGULATION_OF_MIDBRAIN_DOPAMINERGIC_NEURON_DIFFERENTIATION	GOBP_REGULATION_OF_MIDBRAIN_DOPAMINERGIC_NEURON...(06265)	5	5	1	2	6111	30170	0.267949	0.420502	0.571948
Muscle_only	C5	GOBP	6294	GOBP_REGULATION_OF_MODIFICATION_OF_POSTSYNAPTIC_ACTIN_CYTOSKELETON	GOBP_REGULATION_OF_MODIFICATION_OF_POSTSYNAPTIC...(06294)	5	5	1	2	6111	30170	0.267949	0.420502	0.571948
Muscle_only	C5	GOBP	6339	GOBP_REGULATION_OF_NAD_P_H_OXIDASE_ACTIVITY	GOBP_REGULATION_OF_NAD_P_H_OXIDASE_ACTIVITY	5	7	0.714	2	6111	30170	0.267949	0.420502	0.571948
Muscle_only	C5	GOBP	6441	GOBP_REGULATION_OF_PHOSPHATIDYLCHOLINE_BIOSYNTHETIC_PROCESS	GOBP_REGULATION_OF_PHOSPHATIDYLCHOLINE...(06441)	5	5	1	2	6111	30170	0.267949	0.420502	0.571948
Muscle_only	C5	GOBP	6445	GOBP_REGULATION_OF_PHOSPHATIDYLINOSITOL_DEPHOSPHORYLATION	GOBP_REGULATION_OF_PHOSPHATIDYLINOSITOL...(06445)	5	6	0.833	2	6111	30170	0.267949	0.420502	0.571948
Muscle_only	C5	GOBP	6482	GOBP_REGULATION_OF_POSTSYNAPTIC_NEUROTRANSMITTER_RECEPTOR_ACTIVITY	GOBP_REGULATION_OF_POSTSYNAPTIC_NEUROTRANSMITTER...(06482)	5	5	1	2	6111	30170	0.267949	0.420502	0.571948
Muscle_only	C5	GOBP	6709	GOBP_REGULATION_OF_SYNAPTIC_VESICLE_TRANSPORT	GOBP_REGULATION_OF_SYNAPTIC_VESICLE_TRANSPORT	5	5	1	2	6111	30170	0.267949	0.420502	0.571948
Muscle_only	C5	GOBP	6727	GOBP_REGULATION_OF_TERMINATION_OF_DNA_TEMPLATED_TRANSCRIPTION	GOBP_REGULATION_OF_TERMINATION_OF_DNA_TEMPLATED_TRANSCRIPTION	5	5	1	2	6111	30170	0.267949	0.420502	0.571948
Muscle_only	C5	GOBP	6850	GOBP_RELAXATION_OF_VASCULAR_ASSOCIATED_SMOOTH_MUSCLE	GOBP_RELAXATION_OF_VASCULAR_ASSOCIATED_SMOOTH_MUSCLE	5	6	0.833	2	6111	30170	0.267949	0.420502	0.571948
Muscle_only	C5	GOBP	6854	GOBP_RENAL_ALBUMIN_ABSORPTION	GOBP_RENAL_ALBUMIN_ABSORPTION	5	5	1	2	6111	30170	0.267949	0.420502	0.571948
Muscle_only	C5	GOBP	6898	GOBP_RESPONSE_TO_ACTINOMYCIN_D	GOBP_RESPONSE_TO_ACTINOMYCIN_D	5	5	1	2	6111	30170	0.267949	0.420502	0.571948
Muscle_only	C5	GOBP	6979	GOBP_RESPONSE_TO_HUMAN_CHORIONIC_GONADOTROPIN	GOBP_RESPONSE_TO_HUMAN_CHORIONIC_GONADOTROPIN	5	5	1	2	6111	30170	0.267949	0.420502	0.571948
Muscle_only	C5	GOBP	7094	GOBP_RESPONSE_TO_THYROGLOBULIN_TRIIODOTHYRONINE	GOBP_RESPONSE_TO_THYROGLOBULIN_TRIIODOTHYRONINE	5	5	1	2	6111	30170	0.267949	0.420502	0.571948
Muscle_only	C5	GOBP	7096	GOBP_RESPONSE_TO_THYROXINE	GOBP_RESPONSE_TO_THYROXINE	5	5	1	2	6111	30170	0.267949	0.420502	0.571948
Muscle_only	C5	GOBP	7126	GOBP_RETINAL_BLOOD_VESSEL_MORPHOGENESIS	GOBP_RETINAL_BLOOD_VESSEL_MORPHOGENESIS	5	6	0.833	2	6111	30170	0.267949	0.420502	0.571948
Muscle_only	C5	GOBP	7146	GOBP_RETROGRADE_NEURONAL_DENSE_CORE_VESICLE_TRANSPORT	GOBP_RETROGRADE_NEURONAL_DENSE_CORE_VESICLE_TRANSPORT	5	5	1	2	6111	30170	0.267949	0.420502	0.571948
Muscle_only	C5	GOBP	7161	GOBP_RIBOFLAVIN_TRANSPORT	GOBP_RIBOFLAVIN_TRANSPORT	5	6	0.833	2	6111	30170	0.267949	0.420502	0.571948
Muscle_only	C5	GOBP	7190	GOBP_RNA_3_URIDYLATION	GOBP_RNA_3_URIDYLATION	5	5	1	2	6111	30170	0.267949	0.420502	0.571948
Muscle_only	C5	GOBP	7214	GOBP_ROUNDABOUT_SIGNALING_PATHWAY	GOBP_ROUNDABOUT_SIGNALING_PATHWAY	5	5	1	2	6111	30170	0.267949	0.420502	0.571948
Muscle_only	C5	GOBP	7224	GOBP_RRNA_TRANSPORT	GOBP_RRNA_TRANSPORT	5	5	1	2	6111	30170	0.267949	0.420502	0.571948
Muscle_only	C5	GOBP	7235	GOBP_SCARNA_LOCALIZATION_TO_CAJAL_BODY	GOBP_SCARNA_LOCALIZATION_TO_CAJAL_BODY	5	5	1	2	6111	30170	0.267949	0.420502	0.571948
Muscle_only	C5	GOBP	7239	GOBP_SCHWANN_CELL_MIGRATION	GOBP_SCHWANN_CELL_MIGRATION	5	7	0.714	2	6111	30170	0.267949	0.420502	0.571948
Muscle_only	C5	GOBP	7271	GOBP_SENSORY_PERCEPTION_OF_SWEET_TASTE	GOBP_SENSORY_PERCEPTION_OF_SWEET_TASTE	5	7	0.714	2	6111	30170	0.267949	0.420502	0.571948
Muscle_only	C5	GOBP	7274	GOBP_SENSORY_PERCEPTION_OF_UMAMI_TASTE	GOBP_SENSORY_PERCEPTION_OF_UMAMI_TASTE	5	7	0.714	2	6111	30170	0.267949	0.420502	0.571948
Muscle_only	C5	GOBP	7315	GOBP_SINOATRIAL_NODE_CELL_DEVELOPMENT	GOBP_SINOATRIAL_NODE_CELL_DEVELOPMENT	5	5	1	2	6111	30170	0.267949	0.420502	0.571948
Muscle_only	C5	GOBP	7390	GOBP_SOMATOTROPIN_SECRETING_CELL_DIFFERENTIATION	GOBP_SOMATOTROPIN_SECRETING_CELL_DIFFERENTIATION	5	5	1	2	6111	30170	0.267949	0.420502	0.571948
Muscle_only	C5	GOBP	7406	GOBP_SPERM_EJACULATION	GOBP_SPERM_EJACULATION	5	5	1	2	6111	30170	0.267949	0.420502	0.571948
Muscle_only	C5	GOBP	7468	GOBP_STRESS_GRANULE_DISASSEMBLY	GOBP_STRESS_GRANULE_DISASSEMBLY	5	5	1	2	6111	30170	0.267949	0.420502	0.571948
Muscle_only	C5	GOBP	7509	GOBP_SYMPATHETIC_NEURON_PROJECTION_EXTENSION	GOBP_SYMPATHETIC_NEURON_PROJECTION_EXTENSION	5	5	1	2	6111	30170	0.267949	0.420502	0.571948
Muscle_only	C5	GOBP	7525	GOBP_SYNAPTIC_VESICLE_COATING	GOBP_SYNAPTIC_VESICLE_COATING	5	5	1	2	6111	30170	0.267949	0.420502	0.571948
Muscle_only	C5	GOBP	7586	GOBP_THIAMINE_DIPHOSPHATE_METABOLIC_PROCESS	GOBP_THIAMINE_DIPHOSPHATE_METABOLIC_PROCESS	5	5	1	2	6111	30170	0.267949	0.420502	0.571948
Muscle_only	C5	GOBP	7593	GOBP_THROMBOPOIETIN_MEDIATED_SIGNALING_PATHWAY	GOBP_THROMBOPOIETIN_MEDIATED_SIGNALING_PATHWAY	5	5	1	2	6111	30170	0.267949	0.420502	0.571948
Muscle_only	C5	GOBP	7610	GOBP_TNFSF11_MEDIATED_SIGNALING_PATHWAY	GOBP_TNFSF11_MEDIATED_SIGNALING_PATHWAY	5	5	1	2	6111	30170	0.267949	0.420502	0.571948
Muscle_only	C5	GOBP	7681	GOBP_TRICUSPID_VALVE_MORPHOGENESIS	GOBP_TRICUSPID_VALVE_MORPHOGENESIS	5	5	1	2	6111	30170	0.267949	0.420502	0.571948
Muscle_only	C5	GOBP	7703	GOBP_TRNA_THREONYLCARBAMOYLADENOSINE_MODIFICATION	GOBP_TRNA_THREONYLCARBAMOYLADENOSINE_MODIFICATION	5	5	1	2	6111	30170	0.267949	0.420502	0.571948
Muscle_only	C5	GOBP	7710	GOBP_TRUNK_SEGMENTATION	GOBP_TRUNK_SEGMENTATION	5	5	1	2	6111	30170	0.267949	0.420502	0.571948
Muscle_only	C5	GOBP	7717	GOBP_TUBE_LUMEN_CAVITATION	GOBP_TUBE_LUMEN_CAVITATION	5	5	1	2	6111	30170	0.267949	0.420502	0.571948
Muscle_only	C5	GOBP	7732	GOBP_TYPE_II_PNEUMOCYTE_DIFFERENTIATION	GOBP_TYPE_II_PNEUMOCYTE_DIFFERENTIATION	5	6	0.833	2	6111	30170	0.267949	0.420502	0.571948
Muscle_only	C5	GOBP	7756	GOBP_T_CELL_PROLIFERATION_INVOLVED_IN_IMMUNE_RESPONSE	GOBP_T_CELL_PROLIFERATION_INVOLVED_IN_IMMUNE_RESPONSE	5	5	1	2	6111	30170	0.267949	0.420502	0.571948
Muscle_only	C5	GOBP	7891	GOBP_VIRAL_TRANSLATIONAL_TERMINATION_REINITIATION	GOBP_VIRAL_TRANSLATIONAL_TERMINATION_REINITIATION	5	5	1	2	6111	30170	0.267949	0.420502	0.571948
Muscle_only	C5	GOBP	7917	GOBP_WNT_SIGNALING_PATHWAY_CALCIUM_MODULATING_PATHWAY	GOBP_WNT_SIGNALING_PATHWAY_CALCIUM_MODULATING_PATHWAY	5	5	1	2	6111	30170	0.267949	0.420502	0.571948
Muscle_only	C5	GOCC	8030	GOCC_B_CELL_RECEPTOR_COMPLEX	GOCC_B_CELL_RECEPTOR_COMPLEX	5	5	1	2	6111	30170	0.267949	0.420502	0.571948
Muscle_only	C5	GOCC	8051	GOCC_CBM_COMPLEX	GOCC_CBM_COMPLEX	5	5	1	2	6111	30170	0.267949	0.420502	0.571948
Muscle_only	C5	GOCC	8052	GOCC_CCAAT_BINDING_FACTOR_COMPLEX	GOCC_CCAAT_BINDING_FACTOR_COMPLEX	5	5	1	2	6111	30170	0.267949	0.420502	0.571948
Muscle_only	C5	GOCC	8071	GOCC_CELL_TIP	GOCC_CELL_TIP	5	5	1	2	6111	30170	0.267949	0.420502	0.571948
Muscle_only	C5	GOCC	8110	GOCC_CKM_COMPLEX	GOCC_CKM_COMPLEX	5	5	1	2	6111	30170	0.267949	0.420502	0.571948
Muscle_only	C5	GOCC	8199	GOCC_DENSE_BODY	GOCC_DENSE_BODY	5	5	1	2	6111	30170	0.267949	0.420502	0.571948
Muscle_only	C5	GOCC	8220	GOCC_EARLY_ENDOSOME_LUMEN	GOCC_EARLY_ENDOSOME_LUMEN	5	5	1	2	6111	30170	0.267949	0.420502	0.571948
Muscle_only	C5	GOCC	8253	GOCC_EPSILON_DNA_POLYMERASE_COMPLEX	GOCC_EPSILON_DNA_POLYMERASE_COMPLEX	5	5	1	2	6111	30170	0.267949	0.420502	0.571948
Muscle_only	C5	GOCC	8264	GOCC_EUKARYOTIC_TRANSLATION_INITIATION_FACTOR_2_COMPLEX	GOCC_EUKARYOTIC_TRANSLATION_INITIATION_FACTOR_2_COMPLEX	5	5	1	2	6111	30170	0.267949	0.420502	0.571948
Muscle_only	C5	GOCC	8277	GOCC_EXTRINSIC_COMPONENT_OF_ENDOSOME_MEMBRANE	GOCC_EXTRINSIC_COMPONENT_OF_ENDOSOME_MEMBRANE	5	5	1	2	6111	30170	0.267949	0.420502	0.571948
Muscle_only	C5	GOCC	8315	GOCC_GATOR2_COMPLEX	GOCC_GATOR2_COMPLEX	5	5	1	2	6111	30170	0.267949	0.420502	0.571948
Muscle_only	C5	GOCC	8418	GOCC_LAMIN_FILAMENT	GOCC_LAMIN_FILAMENT	5	5	1	2	6111	30170	0.267949	0.420502	0.571948
Muscle_only	C5	GOCC	8421	GOCC_LATERAL_PART_OF_CELL	GOCC_LATERAL_PART_OF_CELL	5	5	1	2	6111	30170	0.267949	0.420502	0.571948
Muscle_only	C5	GOCC	8429	GOCC_LIPOPOLYSACCHARIDE_RECEPTOR_COMPLEX	GOCC_LIPOPOLYSACCHARIDE_RECEPTOR_COMPLEX	5	5	1	2	6111	30170	0.267949	0.420502	0.571948
Muscle_only	C5	GOCC	8504	GOCC_MON1_CCZ1_COMPLEX	GOCC_MON1_CCZ1_COMPLEX	5	5	1	2	6111	30170	0.267949	0.420502	0.571948
Muscle_only	C5	GOCC	8507	GOCC_MPP7_DLG1_LIN7_COMPLEX	GOCC_MPP7_DLG1_LIN7_COMPLEX	5	5	1	2	6111	30170	0.267949	0.420502	0.571948
Muscle_only	C5	GOCC	8531	GOCC_NATA_COMPLEX	GOCC_NATA_COMPLEX	5	5	1	2	6111	30170	0.267949	0.420502	0.571948
Muscle_only	C5	GOCC	8539	GOCC_NEURONAL_RIBONUCLEOPROTEIN_GRANULE	GOCC_NEURONAL_RIBONUCLEOPROTEIN_GRANULE	5	5	1	2	6111	30170	0.267949	0.420502	0.571948
Muscle_only	C5	GOCC	8617	GOCC_PERICHROMATIN_FIBRILS	GOCC_PERICHROMATIN_FIBRILS	5	5	1	2	6111	30170	0.267949	0.420502	0.571948
Muscle_only	C5	GOCC	8675	GOCC_POSTSYNAPTIC_ENDOCYTIC_ZONE	GOCC_POSTSYNAPTIC_ENDOCYTIC_ZONE	5	5	1	2	6111	30170	0.267949	0.420502	0.571948
Muscle_only	C5	GOCC	8738	GOCC_RAGULATOR_COMPLEX	GOCC_RAGULATOR_COMPLEX	5	5	1	2	6111	30170	0.267949	0.420502	0.571948
Muscle_only	C5	GOCC	8769	GOCC_RNA_POLYMERASE_TRANSCRIPTION_FACTOR_SL1_COMPLEX	GOCC_RNA_POLYMERASE_TRANSCRIPTION_FACTOR_SL1_COMPLEX	5	5	1	2	6111	30170	0.267949	0.420502	0.571948
Muscle_only	C5	GOCC	8770	GOCC_ROD_PHOTORECEPTOR_OUTER_SEGMENT	GOCC_ROD_PHOTORECEPTOR_OUTER_SEGMENT	5	6	0.833	2	6111	30170	0.267949	0.420502	0.571948
Muscle_only	C5	GOCC	8806	GOCC_SIGNAL_PEPTIDASE_COMPLEX	GOCC_SIGNAL_PEPTIDASE_COMPLEX	5	6	0.833	2	6111	30170	0.267949	0.420502	0.571948
Muscle_only	C5	GOCC	8832	GOCC_SPERMATOPROTEASOME_COMPLEX	GOCC_SPERMATOPROTEASOME_COMPLEX	5	5	1	2	6111	30170	0.267949	0.420502	0.571948
Muscle_only	C5	GOCC	8852	GOCC_STEREOCILIUM_BASE	GOCC_STEREOCILIUM_BASE	5	5	1	2	6111	30170	0.267949	0.420502	0.571948
Muscle_only	C5	GOCC	8870	GOCC_SYNAPTOBREVIN_2_SNAP_25_SYNTAXIN_1A_COMPLEX	GOCC_SYNAPTOBREVIN_2_SNAP_25_SYNTAXIN_1A_COMPLEX	5	5	1	2	6111	30170	0.267949	0.420502	0.571948
Muscle_only	C5	GOCC	8885	GOCC_TRAMP_COMPLEX	GOCC_TRAMP_COMPLEX	5	5	1	2	6111	30170	0.267949	0.420502	0.571948
Muscle_only	C5	GOCC	8917	GOCC_TUBULAR_ENDOSOME	GOCC_TUBULAR_ENDOSOME	5	5	1	2	6111	30170	0.267949	0.420502	0.571948
Muscle_only	C5	GOMF	8957	GOMF_1_4_ALPHA_OLIGOGLUCAN_PHOSPHORYLASE_ACTIVITY	GOMF_1_4_ALPHA_OLIGOGLUCAN_PHOSPHORYLASE_ACTIVITY	5	5	1	2	6111	30170	0.267949	0.420502	0.571948
Muscle_only	C5	GOMF	9094	GOMF_ANDROGEN_BINDING	GOMF_ANDROGEN_BINDING	5	5	1	2	6111	30170	0.267949	0.420502	0.571948
Muscle_only	C5	GOMF	9104	GOMF_APOLIPOPROTEIN_A_I_BINDING	GOMF_APOLIPOPROTEIN_A_I_BINDING	5	5	1	2	6111	30170	0.267949	0.420502	0.571948
Muscle_only	C5	GOMF	9157	GOMF_BETA_2_ADRENERGIC_RECEPTOR_BINDING	GOMF_BETA_2_ADRENERGIC_RECEPTOR_BINDING	5	6	0.833	2	6111	30170	0.267949	0.420502	0.571948
Muscle_only	C5	GOMF	9163	GOMF_BETA_N_ACETYLHEXOSAMINIDASE_ACTIVITY	GOMF_BETA_N_ACETYLHEXOSAMINIDASE_ACTIVITY	5	5	1	2	6111	30170	0.267949	0.420502	0.571948
Muscle_only	C5	GOMF	9205	GOMF_CALCIUM_POTASSIUM_SODIUM_ANTIPORTER_ACTIVITY	GOMF_CALCIUM_POTASSIUM_SODIUM_ANTIPORTER_ACTIVITY	5	5	1	2	6111	30170	0.267949	0.420502	0.571948
Muscle_only	C5	GOMF	9211	GOMF_CALMODULIN_DEPENDENT_PROTEIN_PHOSPHATASE_ACTIVITY	GOMF_CALMODULIN_DEPENDENT_PROTEIN_PHOSPHATASE_ACTIVITY	5	5	1	2	6111	30170	0.267949	0.420502	0.571948
Muscle_only	C5	GOMF	9241	GOMF_CARNITINE_TRANSMEMBRANE_TRANSPORTER_ACTIVITY	GOMF_CARNITINE_TRANSMEMBRANE_TRANSPORTER_ACTIVITY	5	6	0.833	2	6111	30170	0.267949	0.420502	0.571948
Muscle_only	C5	GOMF	9268	GOMF_CHANNEL_ACTIVATOR_ACTIVITY	GOMF_CHANNEL_ACTIVATOR_ACTIVITY	5	6	0.833	2	6111	30170	0.267949	0.420502	0.571948
Muscle_only	C5	GOMF	9301	GOMF_COLLAGEN_BINDING_INVOLVED_IN_CELL_MATRIX_ADHESION	GOMF_COLLAGEN_BINDING_INVOLVED_IN_CELL_MATRIX_ADHESION	5	5	1	2	6111	30170	0.267949	0.420502	0.571948
Muscle_only	C5	GOMF	9307	GOMF_CONNEXIN_BINDING	GOMF_CONNEXIN_BINDING	5	5	1	2	6111	30170	0.267949	0.420502	0.571948
Muscle_only	C5	GOMF	9319	GOMF_CUPRIC_ION_BINDING	GOMF_CUPRIC_ION_BINDING	5	5	1	2	6111	30170	0.267949	0.420502	0.571948
Muscle_only	C5	GOMF	9362	GOMF_C_X3_C_CHEMOKINE_BINDING	GOMF_C_X3_C_CHEMOKINE_BINDING	5	5	1	2	6111	30170	0.267949	0.420502	0.571948
Muscle_only	C5	GOMF	9363	GOMF_C_X_C_CHEMOKINE_BINDING	GOMF_C_X_C_CHEMOKINE_BINDING	5	5	1	2	6111	30170	0.267949	0.420502	0.571948
Muscle_only	C5	GOMF	9380	GOMF_DEOXYRIBONUCLEASE_I_ACTIVITY	GOMF_DEOXYRIBONUCLEASE_I_ACTIVITY	5	5	1	2	6111	30170	0.267949	0.420502	0.571948
Muscle_only	C5	GOMF	9381	GOMF_DEOXYRIBONUCLEOTIDE_BINDING	GOMF_DEOXYRIBONUCLEOTIDE_BINDING	5	5	1	2	6111	30170	0.267949	0.420502	0.571948
Muscle_only	C5	GOMF	9383	GOMF_DEUBIQUITINASE_ACTIVATOR_ACTIVITY	GOMF_DEUBIQUITINASE_ACTIVATOR_ACTIVITY	5	5	1	2	6111	30170	0.267949	0.420502	0.571948
Muscle_only	C5	GOMF	9404	GOMF_DNA_DEMETHYLASE_ACTIVITY	GOMF_DNA_DEMETHYLASE_ACTIVITY	5	5	1	2	6111	30170	0.267949	0.420502	0.571948
Muscle_only	C5	GOMF	9462	GOMF_ERBB_3_CLASS_RECEPTOR_BINDING	GOMF_ERBB_3_CLASS_RECEPTOR_BINDING	5	5	1	2	6111	30170	0.267949	0.420502	0.571948
Muscle_only	C5	GOMF	9498	GOMF_FIBROBLAST_GROWTH_FACTOR_RECEPTOR_ACTIVITY	GOMF_FIBROBLAST_GROWTH_FACTOR_RECEPTOR_ACTIVITY	5	5	1	2	6111	30170	0.267949	0.420502	0.571948
Muscle_only	C5	GOMF	9514	GOMF_FRUCTOSE_6_PHOSPHATE_BINDING	GOMF_FRUCTOSE_6_PHOSPHATE_BINDING	5	5	1	2	6111	30170	0.267949	0.420502	0.571948
Muscle_only	C5	GOMF	9559	GOMF_GLYCEROL_3_PHOSPHATE_O_ACYLTRANSFERASE_ACTIVITY	GOMF_GLYCEROL_3_PHOSPHATE_O_ACYLTRANSFERASE_ACTIVITY	5	5	1	2	6111	30170	0.267949	0.420502	0.571948
Muscle_only	C5	GOMF	9569	GOMF_GLYCOLIPID_MANNOSYLTRANSFERASE_ACTIVITY	GOMF_GLYCOLIPID_MANNOSYLTRANSFERASE_ACTIVITY	5	5	1	2	6111	30170	0.267949	0.420502	0.571948
Muscle_only	C5	GOMF	9623	GOMF_HEXOKINASE_ACTIVITY	GOMF_HEXOKINASE_ACTIVITY	5	5	1	2	6111	30170	0.267949	0.420502	0.571948
Muscle_only	C5	GOMF	9651	GOMF_HISTONE_H3K9ME_H3K9ME2_DEMETHYLASE_ACTIVITY	GOMF_HISTONE_H3K9ME_H3K9ME2_DEMETHYLASE_ACTIVITY	5	5	1	2	6111	30170	0.267949	0.420502	0.571948
Muscle_only	C5	GOMF	9712	GOMF_INOSITOL_1_3_4_5_6_PENTAKISPHOSPHATE_KINASE_ACTIVITY	GOMF_INOSITOL_1_3_4_5_6_PENTAKISPHOSPHATE_KINASE_ACTIVITY	5	5	1	2	6111	30170	0.267949	0.420502	0.571948
Muscle_only	C5	GOMF	9744	GOMF_INTRACILIARY_TRANSPORT_PARTICLE_B_BINDING	GOMF_INTRACILIARY_TRANSPORT_PARTICLE_B_BINDING	5	5	1	2	6111	30170	0.267949	0.420502	0.571948
Muscle_only	C5	GOMF	9753	GOMF_IODIDE_TRANSMEMBRANE_TRANSPORTER_ACTIVITY	GOMF_IODIDE_TRANSMEMBRANE_TRANSPORTER_ACTIVITY	5	5	1	2	6111	30170	0.267949	0.420502	0.571948
Muscle_only	C5	GOMF	9758	GOMF_ISOCITRATE_DEHYDROGENASE_NAD_P_PLUS_ACTIVITY	GOMF_ISOCITRATE_DEHYDROGENASE_NAD_P_PLUS_ACTIVITY	5	5	1	2	6111	30170	0.267949	0.420502	0.571948
Muscle_only	C5	GOMF	9866	GOMF_MAP_KINASE_KINASE_KINASE_KINASE_ACTIVITY	GOMF_MAP_KINASE_KINASE_KINASE_KINASE_ACTIVITY	5	5	1	2	6111	30170	0.267949	0.420502	0.571948
Muscle_only	C5	GOMF	9976	GOMF_NADPLUS_PROTEIN_ASPARTATE_ADP_RIBOSYLTRANSFERASE_ACTIVITY	GOMF_NADPLUS_PROTEIN_ASPARTATE_ADP...(09976)	5	5	1	2	6111	30170	0.267949	0.420502	0.571948
Muscle_only	C5	GOMF	9978	GOMF_NADPLUS_PROTEIN_LYSINE_ADP_RIBOSYLTRANSFERASE_ACTIVITY	GOMF_NADPLUS_PROTEIN_LYSINE_ADP_RIBOSYLTRANSFERASE_ACTIVITY	5	5	1	2	6111	30170	0.267949	0.420502	0.571948
Muscle_only	C5	GOMF	10012	GOMF_NFAT_PROTEIN_BINDING	GOMF_NFAT_PROTEIN_BINDING	5	6	0.833	2	6111	30170	0.267949	0.420502	0.571948
Muscle_only	C5	GOMF	10017	GOMF_NITRITE_REDUCTASE_ACTIVITY	GOMF_NITRITE_REDUCTASE_ACTIVITY	5	6	0.833	2	6111	30170	0.267949	0.420502	0.571948
Muscle_only	C5	GOMF	10060	GOMF_N_ACETYLLACTOSAMINIDE_BETA_1_3_N_ACETYLGLUCOSAMINYLTRANSFERASE_ACTIVITY	GOMF_N_ACETYLLACTOSAMINIDE_BETA_1_3_N...(10060)	5	5	1	2	6111	30170	0.267949	0.420502	0.571948
Muscle_only	C5	GOMF	10100	GOMF_OXIDOREDUCTASE_ACTIVITY_ACTING_ON_CH_OR_CH2_GROUPS_DISULFIDE_AS_ACCEPTOR	GOMF_OXIDOREDUCTASE_ACTIVITY_ACTING_ON_CH_OR_CH2...(10100)	5	5	1	2	6111	30170	0.267949	0.420502	0.571948
Muscle_only	C5	GOMF	10184	GOMF_PHOSPHATIDYLCHOLINE_FLIPPASE_ACTIVITY	GOMF_PHOSPHATIDYLCHOLINE_FLIPPASE_ACTIVITY	5	5	1	2	6111	30170	0.267949	0.420502	0.571948
Muscle_only	C5	GOMF	10220	GOMF_PHOSPHATIDYLSERINE_FLIPPASE_ACTIVITY	GOMF_PHOSPHATIDYLSERINE_FLIPPASE_ACTIVITY	5	5	1	2	6111	30170	0.267949	0.420502	0.571948
Muscle_only	C5	GOMF	10223	GOMF_PHOSPHODIESTERASE_I_ACTIVITY	GOMF_PHOSPHODIESTERASE_I_ACTIVITY	5	5	1	2	6111	30170	0.267949	0.420502	0.571948
Muscle_only	C5	GOMF	10270	GOMF_POTASSIUM_CHANNEL_ACTIVATOR_ACTIVITY	GOMF_POTASSIUM_CHANNEL_ACTIVATOR_ACTIVITY	5	5	1	2	6111	30170	0.267949	0.420502	0.571948
Muscle_only	C5	GOMF	10272	GOMF_POTASSIUM_CHANNEL_INHIBITOR_ACTIVITY	GOMF_POTASSIUM_CHANNEL_INHIBITOR_ACTIVITY	5	5	1	2	6111	30170	0.267949	0.420502	0.571948
Muscle_only	C5	GOMF	10283	GOMF_PRE_MRNA_3_SPLICE_SITE_BINDING	GOMF_PRE_MRNA_3_SPLICE_SITE_BINDING	5	6	0.833	2	6111	30170	0.267949	0.420502	0.571948
Muscle_only	C5	GOMF	10290	GOMF_PROCOLLAGEN_PROLINE_4_DIOXYGENASE_ACTIVITY	GOMF_PROCOLLAGEN_PROLINE_4_DIOXYGENASE_ACTIVITY	5	5	1	2	6111	30170	0.267949	0.420502	0.571948
Muscle_only	C5	GOMF	10334	GOMF_PROTEIN_LYSINE_6_OXIDASE_ACTIVITY	GOMF_PROTEIN_LYSINE_6_OXIDASE_ACTIVITY	5	5	1	2	6111	30170	0.267949	0.420502	0.571948
Muscle_only	C5	GOMF	10378	GOMF_PYRUVATE_DEHYDROGENASE_ACETYL_TRANSFERRING_KINASE_ACTIVITY	GOMF_PYRUVATE_DEHYDROGENASE_ACETYL_TRANSFERRING...(10378)	5	5	1	2	6111	30170	0.267949	0.420502	0.571948
Muscle_only	C5	GOMF	10380	GOMF_PYRUVATE_DEHYDROGENASE_LIPOAMIDE_PHOSPHATASE_ACTIVITY	GOMF_PYRUVATE_DEHYDROGENASE_LIPOAMIDE_PHOSPHATASE_ACTIVITY	5	5	1	2	6111	30170	0.267949	0.420502	0.571948
Muscle_only	C5	GOMF	10405	GOMF_RIBOFLAVIN_TRANSMEMBRANE_TRANSPORTER_ACTIVITY	GOMF_RIBOFLAVIN_TRANSMEMBRANE_TRANSPORTER_ACTIVITY	5	6	0.833	2	6111	30170	0.267949	0.420502	0.571948
Muscle_only	C5	GOMF	10495	GOMF_SMALL_PROTEIN_ACTIVATING_ENZYME_BINDING	GOMF_SMALL_PROTEIN_ACTIVATING_ENZYME_BINDING	5	5	1	2	6111	30170	0.267949	0.420502	0.571948
Muscle_only	C5	GOMF	10571	GOMF_SYNDECAN_BINDING	GOMF_SYNDECAN_BINDING	5	5	1	2	6111	30170	0.267949	0.420502	0.571948
Muscle_only	C5	GOMF	10586	GOMF_TELOMERASE_INHIBITOR_ACTIVITY	GOMF_TELOMERASE_INHIBITOR_ACTIVITY	5	5	1	2	6111	30170	0.267949	0.420502	0.571948
Muscle_only	C5	GOMF	10606	GOMF_TOLL_LIKE_RECEPTOR_4_BINDING	GOMF_TOLL_LIKE_RECEPTOR_4_BINDING	5	5	1	2	6111	30170	0.267949	0.420502	0.571948
Muscle_only	C5	GOMF	10622	GOMF_TRANSCRIPTION_REGULATOR_ACTIVATOR_ACTIVITY	GOMF_TRANSCRIPTION_REGULATOR_ACTIVATOR_ACTIVITY	5	5	1	2	6111	30170	0.267949	0.420502	0.571948
Muscle_only	C5	GOMF	10745	GOMF_WD40_REPEAT_DOMAIN_BINDING	GOMF_WD40_REPEAT_DOMAIN_BINDING	5	5	1	2	6111	30170	0.267949	0.420502	0.571948
Muscle_only	MITOCARTA	MITOCARTA	11389	MITOCARTA_CV assembly factors	CV assembly factors	5	5	1	2	6111	30170	0.267949	0.314666	0.571948
Muscle_only	MITOCARTA	MITOCARTA	11396	MITOCARTA_Carnitine shuttle	Carnitine shuttle	5	5	1	2	6111	30170	0.267949	0.314666	0.571948
Muscle_only	MITOCARTA	MITOCARTA	11455	MITOCARTA_Molybdenum cofactor synthesis and proteins	Molybdenum cofactor synthesis and proteins	5	5	1	2	6111	30170	0.267949	0.314666	0.571948
Muscle_only	MITOCARTA	MITOCARTA	11434	MITOCARTA_Immune response	Immune response	5	5	1	2	6111	30170	0.267949	0.314666	0.571948
Muscle_only	CELLMARKER	CELLMARKER	15794	CELLMARKER_Basal Progenitor Cell Breast Human	Basal Progenitor Cell Breast	5	5	1	2	6111	30170	0.267949	0.783878	0.571948
Muscle_only	CELLMARKER	CELLMARKER	15812	CELLMARKER_CD16+ Dendritic Cell Peripheral Blood Human	CD16+ Dendritic Cell Peripheral Blood	5	5	1	2	6111	30170	0.267949	0.783878	0.571948
Muscle_only	CELLMARKER	CELLMARKER	15891	CELLMARKER_Cancer Stem Cell Soft Tissue Human	Cancer Stem Cell Soft Tissue	5	5	1	2	6111	30170	0.267949	0.783878	0.571948
Muscle_only	CELLMARKER	CELLMARKER	15897	CELLMARKER_Cancer-associated Fibroblast Colorectum Human	Cancer-associated Fibroblast Colorectum	5	5	1	2	6111	30170	0.267949	0.783878	0.571948
Muscle_only	CELLMARKER	CELLMARKER	15901	CELLMARKER_Cardiomyocyte Embryo Human	Cardiomyocyte Embryo	5	5	1	2	6111	30170	0.267949	0.783878	0.571948
Muscle_only	CELLMARKER	CELLMARKER	15986	CELLMARKER_Dental Pulp Stem Cell Dental Pulp Human	Dental Pulp Stem Cell Dental Pulp	5	5	1	2	6111	30170	0.267949	0.783878	0.571948
Muscle_only	CELLMARKER	CELLMARKER	15987	CELLMARKER_Dental Pulp Stem Cell Premolar Human	Dental Pulp Stem Cell Premolar	5	5	1	2	6111	30170	0.267949	0.783878	0.571948
Muscle_only	CELLMARKER	CELLMARKER	16026	CELLMARKER_Endothelial Cell Bladder Human	Endothelial Cell Bladder	5	6	0.833	2	6111	30170	0.267949	0.783878	0.571948
Muscle_only	CELLMARKER	CELLMARKER	16036	CELLMARKER_Endothelial Cell Corneal Endothelium Human	Endothelial Cell Corneal Endothelium	5	5	1	2	6111	30170	0.267949	0.783878	0.571948
Muscle_only	CELLMARKER	CELLMARKER	16048	CELLMARKER_Endothelial Cell Lymphatic Vessel Human	Endothelial Cell Lymphatic Vessel	5	5	1	2	6111	30170	0.267949	0.783878	0.571948
Muscle_only	CELLMARKER	CELLMARKER	16061	CELLMARKER_Endothelial Progenitor Cell Blood Vessel Human	Endothelial Progenitor Cell Blood Vessel	5	5	1	2	6111	30170	0.267949	0.783878	0.571948
Muscle_only	CELLMARKER	CELLMARKER	16067	CELLMARKER_Enteroendocrine Cell Ileum Human	Enteroendocrine Cell Ileum	5	6	0.833	2	6111	30170	0.267949	0.783878	0.571948
Muscle_only	CELLMARKER	CELLMARKER	16141	CELLMARKER_Fibroblast Colon Human	Fibroblast Colon	5	5	1	2	6111	30170	0.267949	0.783878	0.571948
Muscle_only	CELLMARKER	CELLMARKER	16198	CELLMARKER_Hematopoietic Precursor Cell Fetal Liver Human	Hematopoietic Precursor Cell Fetal Liver	5	5	1	2	6111	30170	0.267949	0.783878	0.571948
Muscle_only	CELLMARKER	CELLMARKER	16219	CELLMARKER_Immature Myeloid Cell Peripheral Blood Human	Immature Myeloid Cell Peripheral Blood	5	5	1	2	6111	30170	0.267949	0.783878	0.571948
Muscle_only	CELLMARKER	CELLMARKER	16237	CELLMARKER_Intermediate Monocyte Peripheral Blood Human	Intermediate Monocyte Peripheral Blood	5	5	1	2	6111	30170	0.267949	0.783878	0.571948
Muscle_only	CELLMARKER	CELLMARKER	16260	CELLMARKER_Lake Et al.Science.In7 Brain Human	Lake Et al.Science.In7 Brain	5	5	1	2	6111	30170	0.267949	0.783878	0.571948
Muscle_only	CELLMARKER	CELLMARKER	16313	CELLMARKER_Macrophage Epithelium Human	Macrophage Epithelium	5	5	1	2	6111	30170	0.267949	0.783878	0.571948
Muscle_only	CELLMARKER	CELLMARKER	16386	CELLMARKER_Mesenchymal Stem Cell Gingiva Human	Mesenchymal Stem Cell Gingiva	5	5	1	2	6111	30170	0.267949	0.783878	0.571948
Muscle_only	CELLMARKER	CELLMARKER	16400	CELLMARKER_Mesenchymal Stromal Cell Adipose Tissue Human	Mesenchymal Stromal Cell Adipose Tissue	5	5	1	2	6111	30170	0.267949	0.783878	0.571948
Muscle_only	CELLMARKER	CELLMARKER	16485	CELLMARKER_Myofibroblast Breast Human	Myofibroblast Breast	5	5	1	2	6111	30170	0.267949	0.783878	0.571948
Muscle_only	CELLMARKER	CELLMARKER	16486	CELLMARKER_Myofibroblast Dermis Human	Myofibroblast Dermis	5	5	1	2	6111	30170	0.267949	0.783878	0.571948
Muscle_only	CELLMARKER	CELLMARKER	16551	CELLMARKER_Nephron Progenitor Cell Embryonic Kidney Human	Nephron Progenitor Cell Embryonic Kidney	5	5	1	2	6111	30170	0.267949	0.783878	0.571948
Muscle_only	CELLMARKER	CELLMARKER	16558	CELLMARKER_Neural Stem Cell Embryo Human	Neural Stem Cell Embryo	5	5	1	2	6111	30170	0.267949	0.783878	0.571948
Muscle_only	CELLMARKER	CELLMARKER	16565	CELLMARKER_Neuron Cerebral Organoid Human	Neuron Cerebral Organoid	5	6	0.833	2	6111	30170	0.267949	0.783878	0.571948
Muscle_only	CELLMARKER	CELLMARKER	16588	CELLMARKER_Non-neuron Brain Human	Non-neuron Brain	5	5	1	2	6111	30170	0.267949	0.783878	0.571948
Muscle_only	CELLMARKER	CELLMARKER	16617	CELLMARKER_Pericyte Adipose Tissue Human	Pericyte Adipose Tissue	5	5	1	2	6111	30170	0.267949	0.783878	0.571948
Muscle_only	CELLMARKER	CELLMARKER	16643	CELLMARKER_Plasmacytoid Dendritic Cell Bone Marrow Human	Plasmacytoid Dendritic Cell Bone Marrow	5	5	1	2	6111	30170	0.267949	0.783878	0.571948
Muscle_only	CELLMARKER	CELLMARKER	16718	CELLMARKER_Reticular Fibroblast Skin Human	Reticular Fibroblast Skin	5	5	1	2	6111	30170	0.267949	0.783878	0.571948
Muscle_only	CELLMARKER	CELLMARKER	16733	CELLMARKER_Smooth Muscle Cell Blood Vessel Human	Smooth Muscle Cell Blood Vessel	5	5	1	2	6111	30170	0.267949	0.783878	0.571948
Muscle_only	CELLMARKER	CELLMARKER	16782	CELLMARKER_Suppressive Monocyte Peripheral Blood Human	Suppressive Monocyte Peripheral Blood	5	5	1	2	6111	30170	0.267949	0.783878	0.571948
Muscle_only	CELLMARKER	CELLMARKER	16843	CELLMARKER_Tissue Resident Memory T(TRM) Cell Peripheral Blood Human	Tissue Resident Memory T(TRM) Cell Peripheral Blood	5	5	1	2	6111	30170	0.267949	0.783878	0.571948
Muscle_only	CELLMARKER	CELLMARKER	16860	CELLMARKER_Vascular Endothelial Cell Eye Human	Vascular Endothelial Cell Eye	5	5	1	2	6111	30170	0.267949	0.783878	0.571948
Muscle_only	C2	BIOCARTA	140	BIOCARTA_IL22BP_PATHWAY	BIOCARTA_IL22BP_PATHWAY	9	9	1	3	6111	30170	0.268551	0.41745	0.570973
Muscle_only	C2	BIOCARTA	215	BIOCARTA_PLC_PATHWAY	BIOCARTA_PLC_PATHWAY	9	9	1	3	6111	30170	0.268551	0.41745	0.570973
Muscle_only	C2	KEGG_MEDICUS	10841	KEGG_MEDICUS_PATHOGEN_SALMONELLA_SIFA_TO_TETHERING_OF_LATE_ENDOSOMES_AND_LYSOSOMES	KEGG_MEDICUS_PATHOGEN_SALMONELLA_SIFA_TO_TETHERING...(10841)	9	9	1	3	6111	30170	0.268551	0.41745	0.570973
Muscle_only	C2	KEGG_MEDICUS	10928	KEGG_MEDICUS_REFERENCE_CDC25_CELL_CYCLE_G2_M	KEGG_MEDICUS_REFERENCE_CDC25_CELL_CYCLE_G2_M	9	10	0.9	3	6111	30170	0.268551	0.41745	0.570973
Muscle_only	C2	KEGG_MEDICUS	11026	KEGG_MEDICUS_REFERENCE_HEME_BIOSYNTHESIS	KEGG_MEDICUS_REFERENCE_HEME_BIOSYNTHESIS	9	9	1	3	6111	30170	0.268551	0.41745	0.570973
Muscle_only	C2	KEGG_MEDICUS	11031	KEGG_MEDICUS_REFERENCE_HIF_1_SIGNALING_PATHWAY	KEGG_MEDICUS_REFERENCE_HIF_1_SIGNALING_PATHWAY	9	9	1	3	6111	30170	0.268551	0.41745	0.570973
Muscle_only	C2	KEGG_MEDICUS	11036	KEGG_MEDICUS_REFERENCE_ICOSLG_ICOS_PI3K_SIGNALING_PATHWAY	KEGG_MEDICUS_REFERENCE_ICOSLG_ICOS_PI3K_SIGNALING_PATHWAY	9	9	1	3	6111	30170	0.268551	0.41745	0.570973
Muscle_only	C2	KEGG_MEDICUS	11080	KEGG_MEDICUS_REFERENCE_LYSOSOMAL_CA2_RELEASE	KEGG_MEDICUS_REFERENCE_LYSOSOMAL_CA2_RELEASE	9	10	0.9	3	6111	30170	0.268551	0.41745	0.570973
Muscle_only	C2	KEGG_MEDICUS	11088	KEGG_MEDICUS_REFERENCE_MEMBRANE_INITIATED_PROGESTERONE_SIGNALING_PATHWAY	KEGG_MEDICUS_REFERENCE_MEMBRANE_INITIATED...(11088)	9	9	1	3	6111	30170	0.268551	0.41745	0.570973
Muscle_only	C2	KEGG_MEDICUS	11108	KEGG_MEDICUS_REFERENCE_NOTCH_LIGAND_UBIQUITYLATION	KEGG_MEDICUS_REFERENCE_NOTCH_LIGAND_UBIQUITYLATION	9	9	1	3	6111	30170	0.268551	0.41745	0.570973
Muscle_only	C2	KEGG_MEDICUS	11179	KEGG_MEDICUS_REFERENCE_TGFA_EGFR_PI3K_SIGNALING_PATHWAY	KEGG_MEDICUS_REFERENCE_TGFA_EGFR_PI3K_SIGNALING_PATHWAY	9	9	1	3	6111	30170	0.268551	0.41745	0.570973
Muscle_only	C2	KEGG_MEDICUS	11248	KEGG_MEDICUS_VARIANT_DAB1_OVEREXPRESSION_TO_RELN_VLDLR_PI3K_SIGNALING_PATHWAY	KEGG_MEDICUS_VARIANT_DAB1_OVEREXPRESSION_TO_RELN...(11248)	9	9	1	3	6111	30170	0.268551	0.41745	0.570973
Muscle_only	C2	KEGG_MEDICUS	11280	KEGG_MEDICUS_VARIANT_MUTATION_ACTIVATED_GRM1_TO_MGLUR1_TRPC3_SIGNALING_PATHWAY	KEGG_MEDICUS_VARIANT_MUTATION_ACTIVATED_GRM1_TO...(11280)	9	9	1	3	6111	30170	0.268551	0.41745	0.570973
Muscle_only	C2	KEGG_MEDICUS	11286	KEGG_MEDICUS_VARIANT_MUTATION_ACTIVATED_KRAS_NRAS_TO_PI3K_SIGNALING_PATHWAY	KEGG_MEDICUS_VARIANT_MUTATION_ACTIVATED_KRAS_NRAS...(11286)	9	9	1	3	6111	30170	0.268551	0.41745	0.570973
Muscle_only	C2	REACTOME	12979	REACTOME_MULTIFUNCTIONAL_ANION_EXCHANGERS	REACTOME_MULTIFUNCTIONAL_ANION_EXCHANGERS	9	9	1	3	6111	30170	0.268551	0.41745	0.570973
Muscle_only	C2	REACTOME	12983	REACTOME_MYOCLONIC_EPILEPSY_OF_LAFORA	REACTOME_MYOCLONIC_EPILEPSY_OF_LAFORA	9	9	1	3	6111	30170	0.268551	0.41745	0.570973
Muscle_only	C2	REACTOME	12994	REACTOME_NEF_MEDIATED_CD4_DOWN_REGULATION	REACTOME_NEF_MEDIATED_CD4_DOWN_REGULATION	9	9	1	3	6111	30170	0.268551	0.41745	0.570973
Muscle_only	C2	REACTOME	13147	REACTOME_PI3K_AKT_ACTIVATION	REACTOME_PI3K_AKT_ACTIVATION	9	9	1	3	6111	30170	0.268551	0.41745	0.570973
Muscle_only	C2	REACTOME	13301	REACTOME_REGULATION_OF_NPAS4_MRNA_TRANSLATION	REACTOME_REGULATION_OF_NPAS4_MRNA_TRANSLATION	9	9	1	3	6111	30170	0.268551	0.41745	0.570973
Muscle_only	C2	REACTOME	13304	REACTOME_REGULATION_OF_PTEN_LOCALIZATION	REACTOME_REGULATION_OF_PTEN_LOCALIZATION	9	9	1	3	6111	30170	0.268551	0.41745	0.570973
Muscle_only	C2	REACTOME	13305	REACTOME_REGULATION_OF_PTEN_MRNA_TRANSLATION	REACTOME_REGULATION_OF_PTEN_MRNA_TRANSLATION	9	9	1	3	6111	30170	0.268551	0.41745	0.570973
Muscle_only	C2	REACTOME	13393	REACTOME_ROBO_RECEPTORS_BIND_AKAP5	REACTOME_ROBO_RECEPTORS_BIND_AKAP5	9	9	1	3	6111	30170	0.268551	0.41745	0.570973
Muscle_only	C2	REACTOME	13473	REACTOME_SHC_RELATED_EVENTS_TRIGGERED_BY_IGF1R	REACTOME_SHC_RELATED_EVENTS_TRIGGERED_BY_IGF1R	9	9	1	3	6111	30170	0.268551	0.41745	0.570973
Muscle_only	C2	REACTOME	13562	REACTOME_SMALL_INTERFERING_RNA_SIRNA_BIOGENESIS	REACTOME_SMALL_INTERFERING_RNA_SIRNA_BIOGENESIS	9	9	1	3	6111	30170	0.268551	0.41745	0.570973
Muscle_only	C2	REACTOME	13768	REACTOME_TRNA_MODIFICATION_IN_THE_MITOCHONDRION	REACTOME_TRNA_MODIFICATION_IN_THE_MITOCHONDRION	9	9	1	3	6111	30170	0.268551	0.41745	0.570973
Muscle_only	C2	WP	14045	WP_APOE_AND_MIR_146_IN_INFLAMMATION_AND_ATHEROSCLEROSIS	WP_APOE_AND_MIR_146_IN_INFLAMMATION_AND...(14045)	9	9	1	3	6111	30170	0.268551	0.41745	0.570973
Muscle_only	C2	WP	14210	WP_ETHANOL_METABOLISM_PRODUCTION_OF_ROS_BY_CYP2E1	WP_ETHANOL_METABOLISM_PRODUCTION_OF_ROS_BY_CYP2E1	9	9	1	3	6111	30170	0.268551	0.41745	0.570973
Muscle_only	C2	WP	14303	WP_HEMESYNTHESIS_DEFECTS_AND_PORPHYRIAS	WP_HEMESYNTHESIS_DEFECTS_AND_PORPHYRIAS	9	9	1	3	6111	30170	0.268551	0.41745	0.570973
Muscle_only	C2	WP	14304	WP_HEME_BIOSYNTHESIS	WP_HEME_BIOSYNTHESIS	9	9	1	3	6111	30170	0.268551	0.41745	0.570973
Muscle_only	C2	WP	14369	WP_IRINOTECAN_PATHWAY	WP_IRINOTECAN_PATHWAY	9	12	0.75	3	6111	30170	0.268551	0.41745	0.570973
Muscle_only	C2	WP	14690	WP_SUPRESSION_OF_HMGB1_MEDIATED_INFLAMMATION_BY_THBD	WP_SUPRESSION_OF_HMGB1_MEDIATED_INFLAMMATION_BY_THBD	9	9	1	3	6111	30170	0.268551	0.41745	0.570973
Muscle_only	C5	GOBP	594	GOBP_AUTOPHAGIC_CELL_DEATH	GOBP_AUTOPHAGIC_CELL_DEATH	9	9	1	3	6111	30170	0.268551	0.420502	0.570973
Muscle_only	C5	GOBP	634	GOBP_BEHAVIORAL_RESPONSE_TO_NICOTINE	GOBP_BEHAVIORAL_RESPONSE_TO_NICOTINE	9	9	1	3	6111	30170	0.268551	0.420502	0.570973
Muscle_only	C5	GOBP	727	GOBP_CALCIUM_ION_EXPORT_ACROSS_PLASMA_MEMBRANE	GOBP_CALCIUM_ION_EXPORT_ACROSS_PLASMA_MEMBRANE	9	10	0.9	3	6111	30170	0.268551	0.420502	0.570973
Muscle_only	C5	GOBP	935	GOBP_CELLULAR_RESPONSE_TO_IRON_ION	GOBP_CELLULAR_RESPONSE_TO_IRON_ION	9	9	1	3	6111	30170	0.268551	0.420502	0.570973
Muscle_only	C5	GOBP	966	GOBP_CELLULAR_RESPONSE_TO_PARATHYROID_HORMONE_STIMULUS	GOBP_CELLULAR_RESPONSE_TO_PARATHYROID_HORMONE_STIMULUS	9	10	0.9	3	6111	30170	0.268551	0.420502	0.570973
Muscle_only	C5	GOBP	1089	GOBP_CENP_A_CONTAINING_CHROMATIN_ASSEMBLY	GOBP_CENP_A_CONTAINING_CHROMATIN_ASSEMBLY	9	10	0.9	3	6111	30170	0.268551	0.420502	0.570973
Muscle_only	C5	GOBP	1150	GOBP_CHOLESTEROL_CATABOLIC_PROCESS	GOBP_CHOLESTEROL_CATABOLIC_PROCESS	9	9	1	3	6111	30170	0.268551	0.420502	0.570973
Muscle_only	C5	GOBP	1152	GOBP_CHOLESTEROL_IMPORT	GOBP_CHOLESTEROL_IMPORT	9	9	1	3	6111	30170	0.268551	0.420502	0.570973
Muscle_only	C5	GOBP	1207	GOBP_COBALAMIN_METABOLIC_PROCESS	GOBP_COBALAMIN_METABOLIC_PROCESS	9	9	1	3	6111	30170	0.268551	0.420502	0.570973
Muscle_only	C5	GOBP	1259	GOBP_CORONARY_ARTERY_MORPHOGENESIS	GOBP_CORONARY_ARTERY_MORPHOGENESIS	9	9	1	3	6111	30170	0.268551	0.420502	0.570973
Muscle_only	C5	GOBP	1293	GOBP_CYCLIC_NUCLEOTIDE_TRANSPORT	GOBP_CYCLIC_NUCLEOTIDE_TRANSPORT	9	9	1	3	6111	30170	0.268551	0.420502	0.570973
Muscle_only	C5	GOBP	1525	GOBP_DRINKING_BEHAVIOR	GOBP_DRINKING_BEHAVIOR	9	10	0.9	3	6111	30170	0.268551	0.420502	0.570973
Muscle_only	C5	GOBP	1567	GOBP_EMBRYONIC_NEUROCRANIUM_MORPHOGENESIS	GOBP_EMBRYONIC_NEUROCRANIUM_MORPHOGENESIS	9	9	1	3	6111	30170	0.268551	0.420502	0.570973
Muscle_only	C5	GOBP	1635	GOBP_ENDOTHELIAL_CELL_MORPHOGENESIS	GOBP_ENDOTHELIAL_CELL_MORPHOGENESIS	9	10	0.9	3	6111	30170	0.268551	0.420502	0.570973
Muscle_only	C5	GOBP	1661	GOBP_EPIGENETIC_PROGRAMMING_IN_THE_ZYGOTIC_PRONUCLEI	GOBP_EPIGENETIC_PROGRAMMING_IN_THE_ZYGOTIC_PRONUCLEI	9	9	1	3	6111	30170	0.268551	0.420502	0.570973
Muscle_only	C5	GOBP	1902	GOBP_GALACTOSE_METABOLIC_PROCESS	GOBP_GALACTOSE_METABOLIC_PROCESS	9	9	1	3	6111	30170	0.268551	0.420502	0.570973
Muscle_only	C5	GOBP	1949	GOBP_GLIAL_CELL_DERIVED_NEUROTROPHIC_FACTOR_RECEPTOR_SIGNALING_PATHWAY	GOBP_GLIAL_CELL_DERIVED_NEUROTROPHIC_FACTOR...(01949)	9	9	1	3	6111	30170	0.268551	0.420502	0.570973
Muscle_only	C5	GOBP	1965	GOBP_GLOMERULUS_MORPHOGENESIS	GOBP_GLOMERULUS_MORPHOGENESIS	9	9	1	3	6111	30170	0.268551	0.420502	0.570973
Muscle_only	C5	GOBP	1995	GOBP_GLUTATHIONE_CATABOLIC_PROCESS	GOBP_GLUTATHIONE_CATABOLIC_PROCESS	9	11	0.818	3	6111	30170	0.268551	0.420502	0.570973
Muscle_only	C5	GOBP	2087	GOBP_HAIR_CYCLE_PHASE	GOBP_HAIR_CYCLE_PHASE	9	9	1	3	6111	30170	0.268551	0.420502	0.570973
Muscle_only	C5	GOBP	2122	GOBP_HEPARAN_SULFATE_PROTEOGLYCAN_CATABOLIC_PROCESS	GOBP_HEPARAN_SULFATE_PROTEOGLYCAN_CATABOLIC_PROCESS	9	9	1	3	6111	30170	0.268551	0.420502	0.570973
Muscle_only	C5	GOBP	2266	GOBP_INOSITOL_METABOLIC_PROCESS	GOBP_INOSITOL_METABOLIC_PROCESS	9	9	1	3	6111	30170	0.268551	0.420502	0.570973
Muscle_only	C5	GOBP	2297	GOBP_INTERLEUKIN_1_ALPHA_PRODUCTION	GOBP_INTERLEUKIN_1_ALPHA_PRODUCTION	9	11	0.818	3	6111	30170	0.268551	0.420502	0.570973
Muscle_only	C5	GOBP	2778	GOBP_METANEPHRIC_GLOMERULUS_VASCULATURE_DEVELOPMENT	GOBP_METANEPHRIC_GLOMERULUS_VASCULATURE_DEVELOPMENT	9	9	1	3	6111	30170	0.268551	0.420502	0.570973
Muscle_only	C5	GOBP	3078	GOBP_NCRNA_EXPORT_FROM_NUCLEUS	GOBP_NCRNA_EXPORT_FROM_NUCLEUS	9	9	1	3	6111	30170	0.268551	0.420502	0.570973
Muscle_only	C5	GOBP	3196	GOBP_NEGATIVE_REGULATION_OF_CELL_CELL_ADHESION_MEDIATED_BY_CADHERIN	GOBP_NEGATIVE_REGULATION_OF_CELL_CELL_ADHESION...(03196)	9	10	0.9	3	6111	30170	0.268551	0.420502	0.570973
Muscle_only	C5	GOBP	3282	GOBP_NEGATIVE_REGULATION_OF_DNA_TEMPLATED_DNA_REPLICATION	GOBP_NEGATIVE_REGULATION_OF_DNA_TEMPLATED_DNA_REPLICATION	9	9	1	3	6111	30170	0.268551	0.420502	0.570973
Muscle_only	C5	GOBP	3384	GOBP_NEGATIVE_REGULATION_OF_INFLAMMATORY_RESPONSE_TO_WOUNDING	GOBP_NEGATIVE_REGULATION_OF_INFLAMMATORY_RESPONSE_TO_WOUNDING	9	9	1	3	6111	30170	0.268551	0.420502	0.570973
Muscle_only	C5	GOBP	3419	GOBP_NEGATIVE_REGULATION_OF_KERATINOCYTE_DIFFERENTIATION	GOBP_NEGATIVE_REGULATION_OF_KERATINOCYTE...(03419)	9	9	1	3	6111	30170	0.268551	0.420502	0.570973
Muscle_only	C5	GOBP	3501	GOBP_NEGATIVE_REGULATION_OF_MORPHOGENESIS_OF_AN_EPITHELIUM	GOBP_NEGATIVE_REGULATION_OF_MORPHOGENESIS_OF_AN_EPITHELIUM	9	9	1	3	6111	30170	0.268551	0.420502	0.570973
Muscle_only	C5	GOBP	3512	GOBP_NEGATIVE_REGULATION_OF_MUSCLE_ORGAN_DEVELOPMENT	GOBP_NEGATIVE_REGULATION_OF_MUSCLE_ORGAN_DEVELOPMENT	9	9	1	3	6111	30170	0.268551	0.420502	0.570973
Muscle_only	C5	GOBP	3514	GOBP_NEGATIVE_REGULATION_OF_MYELINATION	GOBP_NEGATIVE_REGULATION_OF_MYELINATION	9	9	1	3	6111	30170	0.268551	0.420502	0.570973
Muscle_only	C5	GOBP	3537	GOBP_NEGATIVE_REGULATION_OF_NEUROTRANSMITTER_TRANSPORT	GOBP_NEGATIVE_REGULATION_OF_NEUROTRANSMITTER_TRANSPORT	9	9	1	3	6111	30170	0.268551	0.420502	0.570973
Muscle_only	C5	GOBP	4151	GOBP_PEPTIDYL_LYSINE_MONOMETHYLATION	GOBP_PEPTIDYL_LYSINE_MONOMETHYLATION	9	9	1	3	6111	30170	0.268551	0.420502	0.570973
Muscle_only	C5	GOBP	4523	GOBP_POSITIVE_REGULATION_OF_DEVELOPMENTAL_PIGMENTATION	GOBP_POSITIVE_REGULATION_OF_DEVELOPMENTAL_PIGMENTATION	9	9	1	3	6111	30170	0.268551	0.420502	0.570973
Muscle_only	C5	GOBP	4533	GOBP_POSITIVE_REGULATION_OF_DNA_DEMETHYLATION	GOBP_POSITIVE_REGULATION_OF_DNA_DEMETHYLATION	9	9	1	3	6111	30170	0.268551	0.420502	0.570973
Muscle_only	C5	GOBP	4601	GOBP_POSITIVE_REGULATION_OF_FEEDING_BEHAVIOR	GOBP_POSITIVE_REGULATION_OF_FEEDING_BEHAVIOR	9	10	0.9	3	6111	30170	0.268551	0.420502	0.570973
Muscle_only	C5	GOBP	4793	GOBP_POSITIVE_REGULATION_OF_MITOCHONDRIAL_DEPOLARIZATION	GOBP_POSITIVE_REGULATION_OF_MITOCHONDRIAL...(04793)	9	9	1	3	6111	30170	0.268551	0.420502	0.570973
Muscle_only	C5	GOBP	4832	GOBP_POSITIVE_REGULATION_OF_MYELOID_CELL_APOPTOTIC_PROCESS	GOBP_POSITIVE_REGULATION_OF_MYELOID_CELL_APOPTOTIC_PROCESS	9	10	0.9	3	6111	30170	0.268551	0.420502	0.570973
Muscle_only	C5	GOBP	4907	GOBP_POSITIVE_REGULATION_OF_PEROXISOME_PROLIFERATOR_ACTIVATED_RECEPTOR_SIGNALING_PATHWAY	GOBP_POSITIVE_REGULATION_OF_PEROXISOME...(04907)	9	9	1	3	6111	30170	0.268551	0.420502	0.570973
Muscle_only	C5	GOBP	4956	GOBP_POSITIVE_REGULATION_OF_PROTEIN_KINASE_C_SIGNALING	GOBP_POSITIVE_REGULATION_OF_PROTEIN_KINASE_C_SIGNALING	9	9	1	3	6111	30170	0.268551	0.420502	0.570973
Muscle_only	C5	GOBP	5029	GOBP_POSITIVE_REGULATION_OF_SISTER_CHROMATID_COHESION	GOBP_POSITIVE_REGULATION_OF_SISTER_CHROMATID_COHESION	9	9	1	3	6111	30170	0.268551	0.420502	0.570973
Muscle_only	C5	GOBP	5178	GOBP_POSITIVE_REGULATION_OF_WNT_SIGNALING_PATHWAY_PLANAR_CELL_POLARITY_PATHWAY	GOBP_POSITIVE_REGULATION_OF_WNT_SIGNALING_PATHWAY...(05178)	9	9	1	3	6111	30170	0.268551	0.420502	0.570973
Muscle_only	C5	GOBP	5304	GOBP_PROTEIN_HEXAMERIZATION	GOBP_PROTEIN_HEXAMERIZATION	9	9	1	3	6111	30170	0.268551	0.420502	0.570973
Muscle_only	C5	GOBP	5377	GOBP_PROTEIN_LOCALIZATION_TO_PERINUCLEAR_REGION_OF_CYTOPLASM	GOBP_PROTEIN_LOCALIZATION_TO_PERINUCLEAR_REGION_OF_CYTOPLASM	9	9	1	3	6111	30170	0.268551	0.420502	0.570973
Muscle_only	C5	GOBP	5452	GOBP_PROTOPORPHYRINOGEN_IX_BIOSYNTHETIC_PROCESS	GOBP_PROTOPORPHYRINOGEN_IX_BIOSYNTHETIC_PROCESS	9	9	1	3	6111	30170	0.268551	0.420502	0.570973
Muscle_only	C5	GOBP	5524	GOBP_PYRIMIDINE_NUCLEOSIDE_DIPHOSPHATE_METABOLIC_PROCESS	GOBP_PYRIMIDINE_NUCLEOSIDE_DIPHOSPHATE_METABOLIC_PROCESS	9	9	1	3	6111	30170	0.268551	0.420502	0.570973
Muscle_only	C5	GOBP	6001	GOBP_REGULATION_OF_GAP_JUNCTION_ASSEMBLY	GOBP_REGULATION_OF_GAP_JUNCTION_ASSEMBLY	9	10	0.9	3	6111	30170	0.268551	0.420502	0.570973
Muscle_only	C5	GOBP	6014	GOBP_REGULATION_OF_GLOMERULAR_FILTRATION	GOBP_REGULATION_OF_GLOMERULAR_FILTRATION	9	9	1	3	6111	30170	0.268551	0.420502	0.570973
Muscle_only	C5	GOBP	6094	GOBP_REGULATION_OF_HYPERSENSITIVITY	GOBP_REGULATION_OF_HYPERSENSITIVITY	9	10	0.9	3	6111	30170	0.268551	0.420502	0.570973
Muscle_only	C5	GOBP	6106	GOBP_REGULATION_OF_INNER_EAR_AUDITORY_RECEPTOR_CELL_DIFFERENTIATION	GOBP_REGULATION_OF_INNER_EAR_AUDITORY_RECEPTOR...(06106)	9	9	1	3	6111	30170	0.268551	0.420502	0.570973
Muscle_only	C5	GOBP	6166	GOBP_REGULATION_OF_LIGASE_ACTIVITY	GOBP_REGULATION_OF_LIGASE_ACTIVITY	9	9	1	3	6111	30170	0.268551	0.420502	0.570973
Muscle_only	C5	GOBP	6214	GOBP_REGULATION_OF_MAINTENANCE_OF_SISTER_CHROMATID_COHESION	GOBP_REGULATION_OF_MAINTENANCE_OF_SISTER_CHROMATID_COHESION	9	9	1	3	6111	30170	0.268551	0.420502	0.570973
Muscle_only	C5	GOBP	6335	GOBP_REGULATION_OF_MYOFIBROBLAST_DIFFERENTIATION	GOBP_REGULATION_OF_MYOFIBROBLAST_DIFFERENTIATION	9	10	0.9	3	6111	30170	0.268551	0.420502	0.570973
Muscle_only	C5	GOBP	6443	GOBP_REGULATION_OF_PHOSPHATIDYLINOSITOL_3_KINASE_ACTIVITY	GOBP_REGULATION_OF_PHOSPHATIDYLINOSITOL_3_KINASE_ACTIVITY	9	9	1	3	6111	30170	0.268551	0.420502	0.570973
Muscle_only	C5	GOBP	6612	GOBP_REGULATION_OF_RIBONUCLEASE_ACTIVITY	GOBP_REGULATION_OF_RIBONUCLEASE_ACTIVITY	9	9	1	3	6111	30170	0.268551	0.420502	0.570973
Muscle_only	C5	GOBP	6763	GOBP_REGULATION_OF_TRANSLATIONAL_TERMINATION	GOBP_REGULATION_OF_TRANSLATIONAL_TERMINATION	9	9	1	3	6111	30170	0.268551	0.420502	0.570973
Muscle_only	C5	GOBP	6842	GOBP_REGULATION_OF_XENOPHAGY	GOBP_REGULATION_OF_XENOPHAGY	9	9	1	3	6111	30170	0.268551	0.420502	0.570973
Muscle_only	C5	GOBP	6874	GOBP_RENAL_WATER_TRANSPORT	GOBP_RENAL_WATER_TRANSPORT	9	9	1	3	6111	30170	0.268551	0.420502	0.570973
Muscle_only	C5	GOBP	7319	GOBP_SIRNA_PROCESSING	GOBP_SIRNA_PROCESSING	9	9	1	3	6111	30170	0.268551	0.420502	0.570973
Muscle_only	C5	GOBP	7491	GOBP_SUGAR_MEDIATED_SIGNALING_PATHWAY	GOBP_SUGAR_MEDIATED_SIGNALING_PATHWAY	9	9	1	3	6111	30170	0.268551	0.420502	0.570973
Muscle_only	C5	GOBP	7548	GOBP_TAURINE_METABOLIC_PROCESS	GOBP_TAURINE_METABOLIC_PROCESS	9	9	1	3	6111	30170	0.268551	0.420502	0.570973
Muscle_only	C5	GOBP	7565	GOBP_TELOMERIC_D_LOOP_DISASSEMBLY	GOBP_TELOMERIC_D_LOOP_DISASSEMBLY	9	9	1	3	6111	30170	0.268551	0.420502	0.570973
Muscle_only	C5	GOBP	7655	GOBP_TRANSFORMING_GROWTH_FACTOR_BETA2_PRODUCTION	GOBP_TRANSFORMING_GROWTH_FACTOR_BETA2_PRODUCTION	9	9	1	3	6111	30170	0.268551	0.420502	0.570973
Muscle_only	C5	GOBP	7836	GOBP_VENOUS_BLOOD_VESSEL_MORPHOGENESIS	GOBP_VENOUS_BLOOD_VESSEL_MORPHOGENESIS	9	9	1	3	6111	30170	0.268551	0.420502	0.570973
Muscle_only	C5	GOBP	7899	GOBP_VITAMIN_D_BIOSYNTHETIC_PROCESS	GOBP_VITAMIN_D_BIOSYNTHETIC_PROCESS	9	10	0.9	3	6111	30170	0.268551	0.420502	0.570973
Muscle_only	C5	GOCC	7975	GOCC_AP_3_ADAPTOR_COMPLEX	GOCC_AP_3_ADAPTOR_COMPLEX	9	9	1	3	6111	30170	0.268551	0.420502	0.570973
Muscle_only	C5	GOCC	8365	GOCC_HOPS_COMPLEX	GOCC_HOPS_COMPLEX	9	9	1	3	6111	30170	0.268551	0.420502	0.570973
Muscle_only	C5	GOCC	8596	GOCC_ORIGIN_RECOGNITION_COMPLEX	GOCC_ORIGIN_RECOGNITION_COMPLEX	9	9	1	3	6111	30170	0.268551	0.420502	0.570973
Muscle_only	C5	GOCC	8697	GOCC_PRESYNAPTIC_ENDOCYTIC_ZONE	GOCC_PRESYNAPTIC_ENDOCYTIC_ZONE	9	9	1	3	6111	30170	0.268551	0.420502	0.570973
Muscle_only	C5	GOCC	8815	GOCC_SMC5_SMC6_COMPLEX	GOCC_SMC5_SMC6_COMPLEX	9	9	1	3	6111	30170	0.268551	0.420502	0.570973
Muscle_only	C5	GOCC	8834	GOCC_SPERM_CONNECTING_PIECE	GOCC_SPERM_CONNECTING_PIECE	9	11	0.818	3	6111	30170	0.268551	0.420502	0.570973
Muscle_only	C5	GOCC	8877	GOCC_TETRASPANIN_ENRICHED_MICRODOMAIN	GOCC_TETRASPANIN_ENRICHED_MICRODOMAIN	9	10	0.9	3	6111	30170	0.268551	0.420502	0.570973
Muscle_only	C5	GOCC	8933	GOCC_UNCONVENTIONAL_MYOSIN_COMPLEX	GOCC_UNCONVENTIONAL_MYOSIN_COMPLEX	9	9	1	3	6111	30170	0.268551	0.420502	0.570973
Muscle_only	C5	GOMF	8980	GOMF_3_PHOSPHOADENOSINE_5_PHOSPHOSULFATE_BINDING	GOMF_3_PHOSPHOADENOSINE_5_PHOSPHOSULFATE_BINDING	9	9	1	3	6111	30170	0.268551	0.420502	0.570973
Muscle_only	C5	GOMF	9179	GOMF_BRANCHED_CHAIN_AMINO_ACID_TRANSMEMBRANE_TRANSPORTER_ACTIVITY	GOMF_BRANCHED_CHAIN_AMINO_ACID_TRANSMEMBRANE...(09179)	9	10	0.9	3	6111	30170	0.268551	0.420502	0.570973
Muscle_only	C5	GOMF	9375	GOMF_DELTA_CATENIN_BINDING	GOMF_DELTA_CATENIN_BINDING	9	9	1	3	6111	30170	0.268551	0.420502	0.570973
Muscle_only	C5	GOMF	9502	GOMF_FK506_BINDING	GOMF_FK506_BINDING	9	10	0.9	3	6111	30170	0.268551	0.420502	0.570973
Muscle_only	C5	GOMF	9733	GOMF_INTERLEUKIN_1_BINDING	GOMF_INTERLEUKIN_1_BINDING	9	10	0.9	3	6111	30170	0.268551	0.420502	0.570973
Muscle_only	C5	GOMF	9838	GOMF_L_ALANINE_TRANSMEMBRANE_TRANSPORTER_ACTIVITY	GOMF_L_ALANINE_TRANSMEMBRANE_TRANSPORTER_ACTIVITY	9	9	1	3	6111	30170	0.268551	0.420502	0.570973
Muscle_only	C5	GOMF	9914	GOMF_MIRNA_INHIBITOR_ACTIVITY_VIA_BASE_PAIRING	GOMF_MIRNA_INHIBITOR_ACTIVITY_VIA_BASE_PAIRING	9	9	1	3	6111	30170	0.268551	0.420502	0.570973
Muscle_only	C5	GOMF	10116	GOMF_OXIDOREDUCTASE_ACTIVITY_ACTING_ON_PAIRED_DONORS_WITH_INCORPORATION_OR_REDUCTION_OF_MOLECULAR_OXYGEN_REDUCED_IRON_SULFUR_PROTEIN_AS_ONE_DONOR_AND_INCORPORATION_OF_ONE_ATOM_OF_OXYGEN	GOMF_OXIDOREDUCTASE_ACTIVITY_ACTING_ON_PAIRED...(10116)	9	9	1	3	6111	30170	0.268551	0.420502	0.570973
Muscle_only	C5	GOMF	10321	GOMF_PROTEIN_GLUTAMIC_ACID_LIGASE_ACTIVITY	GOMF_PROTEIN_GLUTAMIC_ACID_LIGASE_ACTIVITY	9	10	0.9	3	6111	30170	0.268551	0.420502	0.570973
Muscle_only	C5	GOMF	10460	GOMF_SELENIUM_BINDING	GOMF_SELENIUM_BINDING	9	9	1	3	6111	30170	0.268551	0.420502	0.570973
Muscle_only	C5	GOMF	10519	GOMF_SPHINGOLIPID_TRANSFER_ACTIVITY	GOMF_SPHINGOLIPID_TRANSFER_ACTIVITY	9	9	1	3	6111	30170	0.268551	0.420502	0.570973
Muscle_only	C5	GOMF	10601	GOMF_THREONINE_TYPE_ENDOPEPTIDASE_ACTIVITY	GOMF_THREONINE_TYPE_ENDOPEPTIDASE_ACTIVITY	9	9	1	3	6111	30170	0.268551	0.420502	0.570973
Muscle_only	C5	GOMF	10684	GOMF_U4_SNRNA_BINDING	GOMF_U4_SNRNA_BINDING	9	9	1	3	6111	30170	0.268551	0.420502	0.570973
Muscle_only	C5	GOMF	10720	GOMF_VASCULAR_ENDOTHELIAL_GROWTH_FACTOR_RECEPTOR_2_BINDING	GOMF_VASCULAR_ENDOTHELIAL_GROWTH_FACTOR_RECEPTOR_2_BINDING	9	9	1	3	6111	30170	0.268551	0.420502	0.570973
Muscle_only	MITOCARTA	MITOCARTA	11490	MITOCARTA_TOM	TOM	9	9	1	3	6111	30170	0.268551	0.314666	0.570973
Muscle_only	MITOCARTA	MITOCARTA	11391	MITOCARTA_Calcium cycle	Calcium cycle	9	9	1	3	6111	30170	0.268551	0.314666	0.570973
Muscle_only	CELLMARKER	CELLMARKER	15748	CELLMARKER_Adipose-derived Stem Cell Subcutaneous Adipose Tissue Human	Adipose-derived Stem Cell Subcutaneous Adipose Tissue	9	10	0.9	3	6111	30170	0.268551	0.783878	0.570973
Muscle_only	CELLMARKER	CELLMARKER	15878	CELLMARKER_Cancer Stem Cell Bone Human	Cancer Stem Cell Bone	9	9	1	3	6111	30170	0.268551	0.783878	0.570973
Muscle_only	CELLMARKER	CELLMARKER	16043	CELLMARKER_Endothelial Cell Heart Human	Endothelial Cell Heart	9	9	1	3	6111	30170	0.268551	0.783878	0.570973
Muscle_only	CELLMARKER	CELLMARKER	16138	CELLMARKER_Fibroblast Blood Human	Fibroblast Blood	9	9	1	3	6111	30170	0.268551	0.783878	0.570973
Muscle_only	CELLMARKER	CELLMARKER	16203	CELLMARKER_Hematopoietic Stem Cell Germ Human	Hematopoietic Stem Cell Germ	9	9	1	3	6111	30170	0.268551	0.783878	0.570973
Muscle_only	CELLMARKER	CELLMARKER	16606	CELLMARKER_Paget Cell Skin Human	Paget Cell Skin	9	9	1	3	6111	30170	0.268551	0.783878	0.570973
Muscle_only	CELLMARKER	CELLMARKER	16705	CELLMARKER_Regulatory T(Treg) Cell Breast Human	Regulatory T(Treg) Cell Breast	9	11	0.818	3	6111	30170	0.268551	0.783878	0.570973
Muscle_only	CELLMARKER	CELLMARKER	16770	CELLMARKER_Stem Cell Prostate Human	Stem Cell Prostate	9	10	0.9	3	6111	30170	0.268551	0.783878	0.570973
Muscle_only	CELLMARKER	CELLMARKER	16772	CELLMARKER_Stem Cell Stomach Human	Stem Cell Stomach	9	10	0.9	3	6111	30170	0.268551	0.783878	0.570973
Muscle_only	C5	GOBP	7540	GOBP_SYNCYTIUM_FORMATION	GOBP_SYNCYTIUM_FORMATION	67	67	1	16	6111	30170	0.272115	0.426015	0.565248
Muscle_only	C5	GOBP	2176	GOBP_HOMOPHILIC_CELL_ADHESION_VIA_PLASMA_MEMBRANE_ADHESION_MOLECULES	GOBP_HOMOPHILIC_CELL_ADHESION_VIA_PLASMA_MEMBRANE...(02176)	151	170	0.888	34	6111	30170	0.272775	0.426981	0.564195
Muscle_only	CELLMARKER	CELLMARKER	16410	CELLMARKER_Microglial Cell Brain Human	Microglial Cell Brain	351	360	0.975	76	6111	30170	0.275346	0.801005	0.560122
Muscle_only	C5	GOBP	6196	GOBP_REGULATION_OF_LYMPHOCYTE_DIFFERENTIATION	GOBP_REGULATION_OF_LYMPHOCYTE_DIFFERENTIATION	208	212	0.981	46	6111	30170	0.276151	0.432196	0.558853
Muscle_only	C2	WP	14555	WP_OXIDATION_BY_CYTOCHROME_P450	WP_OXIDATION_BY_CYTOCHROME_P450	58	62	0.935	14	6111	30170	0.276153	0.429074	0.558851
Muscle_only	C5	GOBP	3433	GOBP_NEGATIVE_REGULATION_OF_LEUKOCYTE_PROLIFERATION	GOBP_NEGATIVE_REGULATION_OF_LEUKOCYTE_PROLIFERATION	95	96	0.99	22	6111	30170	0.276329	0.432407	0.558573
Muscle_only	C5	GOBP	2312	GOBP_INTERLEUKIN_6_PRODUCTION	GOBP_INTERLEUKIN_6_PRODUCTION	156	177	0.881	35	6111	30170	0.276777	0.433038	0.55787
Muscle_only	C2	BIOCARTA	52	BIOCARTA_CELLCYCLE_PATHWAY	BIOCARTA_CELLCYCLE_PATHWAY	22	23	0.957	6	6111	30170	0.277667	0.430072	0.556476
Muscle_only	C2	KEGG_MEDICUS	10863	KEGG_MEDICUS_REFERENCE_ACTIVATION_OF_PRC2.2_BY_UBIQUITINATION_OF_H2AK119	KEGG_MEDICUS_REFERENCE_ACTIVATION_OF_PRC2.2_BY...(10863)	22	22	1	6	6111	30170	0.277667	0.430072	0.556476
Muscle_only	C2	REACTOME	12370	REACTOME_COBALAMIN_CBL_VITAMIN_B12_TRANSPORT_AND_METABOLISM	REACTOME_COBALAMIN_CBL_VITAMIN_B12_TRANSPORT_AND_METABOLISM	22	22	1	6	6111	30170	0.277667	0.430072	0.556476
Muscle_only	C2	REACTOME	13518	REACTOME_SIGNALING_BY_NODAL	REACTOME_SIGNALING_BY_NODAL	22	23	0.957	6	6111	30170	0.277667	0.430072	0.556476
Muscle_only	C2	WP	14319	WP_HOST_PATHOGEN_INTERACTION_OF_HUMAN_CORONAVIRUSES_APOPTOSIS	WP_HOST_PATHOGEN_INTERACTION_OF_HUMAN...(14319)	22	22	1	6	6111	30170	0.277667	0.430072	0.556476
Muscle_only	C2	WP	14438	WP_METHIONINE_DE_NOVO_AND_SALVAGE_PATHWAY	WP_METHIONINE_DE_NOVO_AND_SALVAGE_PATHWAY	22	22	1	6	6111	30170	0.277667	0.430072	0.556476
Muscle_only	C2	WP	14693	WP_SYNTHESIS_OF_CERAMIDES_AND_1_DEOXYCERAMIDES	WP_SYNTHESIS_OF_CERAMIDES_AND_1_DEOXYCERAMIDES	22	22	1	6	6111	30170	0.277667	0.430072	0.556476
Muscle_only	C5	GOBP	334	GOBP_ACTIVATION_OF_ADENYLATE_CYCLASE_ACTIVITY	GOBP_ACTIVATION_OF_ADENYLATE_CYCLASE_ACTIVITY	22	26	0.846	6	6111	30170	0.277667	0.433123	0.556476
Muscle_only	C5	GOBP	865	GOBP_CELLULAR_MODIFIED_AMINO_ACID_CATABOLIC_PROCESS	GOBP_CELLULAR_MODIFIED_AMINO_ACID_CATABOLIC_PROCESS	22	23	0.957	6	6111	30170	0.277667	0.433123	0.556476
Muscle_only	C5	GOBP	1075	GOBP_CELL_PROLIFERATION_INVOLVED_IN_KIDNEY_DEVELOPMENT	GOBP_CELL_PROLIFERATION_INVOLVED_IN_KIDNEY_DEVELOPMENT	22	23	0.957	6	6111	30170	0.277667	0.433123	0.556476
Muscle_only	C5	GOBP	1959	GOBP_GLOMERULAR_EPITHELIAL_CELL_DIFFERENTIATION	GOBP_GLOMERULAR_EPITHELIAL_CELL_DIFFERENTIATION	22	22	1	6	6111	30170	0.277667	0.433123	0.556476
Muscle_only	C5	GOBP	2350	GOBP_INTRACELLULAR_SODIUM_ION_HOMEOSTASIS	GOBP_INTRACELLULAR_SODIUM_ION_HOMEOSTASIS	22	22	1	6	6111	30170	0.277667	0.433123	0.556476
Muscle_only	C5	GOBP	2564	GOBP_LYSOSOMAL_LUMEN_ACIDIFICATION	GOBP_LYSOSOMAL_LUMEN_ACIDIFICATION	22	22	1	6	6111	30170	0.277667	0.433123	0.556476
Muscle_only	C5	GOBP	2622	GOBP_MAINTENANCE_OF_GASTROINTESTINAL_EPITHELIUM	GOBP_MAINTENANCE_OF_GASTROINTESTINAL_EPITHELIUM	22	24	0.917	6	6111	30170	0.277667	0.433123	0.556476
Muscle_only	C5	GOBP	3061	GOBP_NADPH_REGENERATION	GOBP_NADPH_REGENERATION	22	23	0.957	6	6111	30170	0.277667	0.433123	0.556476
Muscle_only	C5	GOBP	3760	GOBP_NEGATIVE_REGULATION_OF_TYPE_I_INTERFERON_MEDIATED_SIGNALING_PATHWAY	GOBP_NEGATIVE_REGULATION_OF_TYPE_I_INTERFERON...(03760)	22	22	1	6	6111	30170	0.277667	0.433123	0.556476
Muscle_only	C5	GOBP	6602	GOBP_REGULATION_OF_RESPONSE_TO_TUMOR_CELL	GOBP_REGULATION_OF_RESPONSE_TO_TUMOR_CELL	22	23	0.957	6	6111	30170	0.277667	0.433123	0.556476
Muscle_only	C5	GOBP	6965	GOBP_RESPONSE_TO_GLUCAGON	GOBP_RESPONSE_TO_GLUCAGON	22	22	1	6	6111	30170	0.277667	0.433123	0.556476
Muscle_only	C5	GOBP	7191	GOBP_RNA_5_END_PROCESSING	GOBP_RNA_5_END_PROCESSING	22	22	1	6	6111	30170	0.277667	0.433123	0.556476
Muscle_only	C5	GOBP	7362	GOBP_SNARE_COMPLEX_ASSEMBLY	GOBP_SNARE_COMPLEX_ASSEMBLY	22	23	0.957	6	6111	30170	0.277667	0.433123	0.556476
Muscle_only	C5	GOBP	7924	GOBP_XENOBIOTIC_CATABOLIC_PROCESS	GOBP_XENOBIOTIC_CATABOLIC_PROCESS	22	25	0.88	6	6111	30170	0.277667	0.433123	0.556476
Muscle_only	C5	GOBP	7925	GOBP_XENOBIOTIC_EXPORT_FROM_CELL	GOBP_XENOBIOTIC_EXPORT_FROM_CELL	22	27	0.815	6	6111	30170	0.277667	0.433123	0.556476
Muscle_only	C5	GOCC	8173	GOCC_CYTOPLASMIC_DYNEIN_COMPLEX	GOCC_CYTOPLASMIC_DYNEIN_COMPLEX	22	23	0.957	6	6111	30170	0.277667	0.433123	0.556476
Muscle_only	C5	GOCC	8210	GOCC_DNA_REPAIR_COMPLEX	GOCC_DNA_REPAIR_COMPLEX	22	22	1	6	6111	30170	0.277667	0.433123	0.556476
Muscle_only	C5	GOCC	8872	GOCC_TELOMERASE_HOLOENZYME_COMPLEX	GOCC_TELOMERASE_HOLOENZYME_COMPLEX	22	22	1	6	6111	30170	0.277667	0.433123	0.556476
Muscle_only	C5	GOMF	10140	GOMF_O_METHYLTRANSFERASE_ACTIVITY	GOMF_O_METHYLTRANSFERASE_ACTIVITY	22	23	0.957	6	6111	30170	0.277667	0.433123	0.556476
Muscle_only	C2	REACTOME	12728	REACTOME_HDMS_DEMETHYLATE_HISTONES	REACTOME_HDMS_DEMETHYLATE_HISTONES	49	50	0.98	12	6111	30170	0.279606	0.432688	0.553453
Muscle_only	C2	WP	14543	WP_ONE_CARBON_METABOLISM_AND_RELATED_PATHWAYS	WP_ONE_CARBON_METABOLISM_AND_RELATED_PATHWAYS	49	52	0.942	12	6111	30170	0.279606	0.432688	0.553453
Muscle_only	C5	GOBP	1805	GOBP_FATTY_ACID_DERIVATIVE_METABOLIC_PROCESS	GOBP_FATTY_ACID_DERIVATIVE_METABOLIC_PROCESS	72	78	0.923	17	6111	30170	0.280256	0.437024	0.552445
Muscle_only	C5	GOBP	5572	GOBP_RECEPTOR_METABOLIC_PROCESS	GOBP_RECEPTOR_METABOLIC_PROCESS	72	73	0.986	17	6111	30170	0.280256	0.437024	0.552445
Muscle_only	C5	GOBP	5695	GOBP_REGULATION_OF_B_CELL_ACTIVATION	GOBP_REGULATION_OF_B_CELL_ACTIVATION	128	130	0.985	29	6111	30170	0.280403	0.437114	0.552218
Muscle_only	C5	GOMF	9689	GOMF_HYDROLASE_ACTIVITY_ACTING_ON_GLYCOSYL_BONDS	GOMF_HYDROLASE_ACTIVITY_ACTING_ON_GLYCOSYL_BONDS	128	135	0.948	29	6111	30170	0.280403	0.437114	0.552218
Muscle_only	C2	WP	14127	WP_COMMON_PATHWAYS_UNDERLYING_DRUG_ADDICTION	WP_COMMON_PATHWAYS_UNDERLYING_DRUG_ADDICTION	40	41	0.976	10	6111	30170	0.281963	0.43614	0.549808
Muscle_only	C5	GOBP	6785	GOBP_REGULATION_OF_T_CELL_APOPTOTIC_PROCESS	GOBP_REGULATION_OF_T_CELL_APOPTOTIC_PROCESS	40	40	1	10	6111	30170	0.281963	0.439165	0.549808
Muscle_only	C5	GOBP	7063	GOBP_RESPONSE_TO_PH	GOBP_RESPONSE_TO_PH	40	42	0.952	10	6111	30170	0.281963	0.439165	0.549808
Muscle_only	C5	GOMF	9224	GOMF_CARBOHYDRATE_TRANSMEMBRANE_TRANSPORTER_ACTIVITY	GOMF_CARBOHYDRATE_TRANSMEMBRANE_TRANSPORTER_ACTIVITY	40	43	0.93	10	6111	30170	0.281963	0.439165	0.549808
Muscle_only	C5	GOBP	1012	GOBP_CELL_ADHESION_MEDIATED_BY_INTEGRIN	GOBP_CELL_ADHESION_MEDIATED_BY_INTEGRIN	86	88	0.977	20	6111	30170	0.281985	0.439165	0.549775
Muscle_only	C5	GOBP	2934	GOBP_MONOAMINE_TRANSPORT	GOBP_MONOAMINE_TRANSPORT	86	89	0.966	20	6111	30170	0.281985	0.439165	0.549775
Muscle_only	C5	GOBP	863	GOBP_CELLULAR_METABOLIC_COMPOUND_SALVAGE	GOBP_CELLULAR_METABOLIC_COMPOUND_SALVAGE	31	31	1	8	6111	30170	0.282164	0.439165	0.549498
Muscle_only	C5	GOBP	4608	GOBP_POSITIVE_REGULATION_OF_FILOPODIUM_ASSEMBLY	GOBP_POSITIVE_REGULATION_OF_FILOPODIUM_ASSEMBLY	31	31	1	8	6111	30170	0.282164	0.439165	0.549498
Muscle_only	C5	GOBP	7069	GOBP_RESPONSE_TO_PROSTAGLANDIN	GOBP_RESPONSE_TO_PROSTAGLANDIN	31	32	0.969	8	6111	30170	0.282164	0.439165	0.549498
Muscle_only	C5	GOCC	8060	GOCC_CELL_BODY_MEMBRANE	GOCC_CELL_BODY_MEMBRANE	31	32	0.969	8	6111	30170	0.282164	0.439165	0.549498
Muscle_only	C5	GOMF	9273	GOMF_CHEMOKINE_BINDING	GOMF_CHEMOKINE_BINDING	31	33	0.939	8	6111	30170	0.282164	0.439165	0.549498
Muscle_only	C2	WP	14422	WP_MEASLES_VIRUS_INFECTION	WP_MEASLES_VIRUS_INFECTION	133	136	0.978	30	6111	30170	0.284947	0.440559	0.545236
Muscle_only	C5	GOBP	5962	GOBP_REGULATION_OF_EXOCYTOSIS	GOBP_REGULATION_OF_EXOCYTOSIS	185	192	0.964	41	6111	30170	0.28506	0.443602	0.545064
Muscle_only	C5	GOBP	7671	GOBP_TRANSMISSION_OF_NERVE_IMPULSE	GOBP_TRANSMISSION_OF_NERVE_IMPULSE	63	69	0.913	15	6111	30170	0.285292	0.443893	0.54471
Muscle_only	C5	GOBP	1108	GOBP_CERAMIDE_METABOLIC_PROCESS	GOBP_CERAMIDE_METABOLIC_PROCESS	105	107	0.981	24	6111	30170	0.287884	0.447855	0.540782
Muscle_only	C5	GOBP	666	GOBP_BODY_FLUID_SECRETION	GOBP_BODY_FLUID_SECRETION	91	92	0.989	21	6111	30170	0.288383	0.448561	0.54003
Muscle_only	C2	WP	14011	WP_8P23_1_COPY_NUMBER_VARIATION_SYNDROME	WP_8P23_1_COPY_NUMBER_VARIATION_SYNDROME	54	55	0.982	13	6111	30170	0.290087	0.448305	0.537472
Muscle_only	C5	GOBP	6942	GOBP_RESPONSE_TO_DSRNA	GOBP_RESPONSE_TO_DSRNA	54	57	0.947	13	6111	30170	0.290087	0.451069	0.537472
Muscle_only	C5	GOCC	8029	GOCC_BRUSH_BORDER_MEMBRANE	GOCC_BRUSH_BORDER_MEMBRANE	54	60	0.9	13	6111	30170	0.290087	0.451069	0.537472
Muscle_only	C2	BIOCARTA	160	BIOCARTA_LIS1_PATHWAY	BIOCARTA_LIS1_PATHWAY	18	19	0.947	5	6111	30170	0.293273	0.451612	0.532727
Muscle_only	C2	REACTOME	12667	REACTOME_GASTRIN_CREB_SIGNALLING_PATHWAY_VIA_PKC_AND_MAPK	REACTOME_GASTRIN_CREB_SIGNALLING_PATHWAY_VIA_PKC_AND_MAPK	18	18	1	5	6111	30170	0.293273	0.451612	0.532727
Muscle_only	C2	REACTOME	13197	REACTOME_PRE_NOTCH_PROCESSING_IN_GOLGI	REACTOME_PRE_NOTCH_PROCESSING_IN_GOLGI	18	18	1	5	6111	30170	0.293273	0.451612	0.532727
Muscle_only	C2	REACTOME	13465	REACTOME_SEROTONIN_NEUROTRANSMITTER_RELEASE_CYCLE	REACTOME_SEROTONIN_NEUROTRANSMITTER_RELEASE_CYCLE	18	18	1	5	6111	30170	0.293273	0.451612	0.532727
Muscle_only	C2	REACTOME	13704	REACTOME_TP53_REGULATES_TRANSCRIPTION_OF_GENES_INVOLVED_IN_G2_CELL_CYCLE_ARREST	REACTOME_TP53_REGULATES_TRANSCRIPTION_OF_GENES...(13704)	18	18	1	5	6111	30170	0.293273	0.451612	0.532727
Muscle_only	C2	WP	14275	WP_GLUTATHIONE_METABOLISM	WP_GLUTATHIONE_METABOLISM	18	19	0.947	5	6111	30170	0.293273	0.451612	0.532727
Muscle_only	C2	WP	14351	WP_INHIBITION_OF_EXOSOME_BIOGENESIS_AND_SECRETION_BY_MANUMYCIN_A_IN_CRPC_CELLS	WP_INHIBITION_OF_EXOSOME_BIOGENESIS_AND_SECRETION...(14351)	18	18	1	5	6111	30170	0.293273	0.451612	0.532727
Muscle_only	C2	WP	14659	WP_SEROTONIN_RECEPTOR_2_AND_ELK_SRF_GATA4_SIGNALING	WP_SEROTONIN_RECEPTOR_2_AND_ELK_SRF_GATA4_SIGNALING	18	20	0.9	5	6111	30170	0.293273	0.451612	0.532727
Muscle_only	C5	GOBP	481	GOBP_ANGIOTENSIN_ACTIVATED_SIGNALING_PATHWAY	GOBP_ANGIOTENSIN_ACTIVATED_SIGNALING_PATHWAY	18	19	0.947	5	6111	30170	0.293273	0.454731	0.532727
Muscle_only	C5	GOBP	563	GOBP_ASPARTATE_TRANSMEMBRANE_TRANSPORT	GOBP_ASPARTATE_TRANSMEMBRANE_TRANSPORT	18	19	0.947	5	6111	30170	0.293273	0.454731	0.532727
Muscle_only	C5	GOBP	608	GOBP_AXONAL_TRANSPORT_OF_MITOCHONDRION	GOBP_AXONAL_TRANSPORT_OF_MITOCHONDRION	18	18	1	5	6111	30170	0.293273	0.454731	0.532727
Muscle_only	C5	GOBP	1350	GOBP_DENDRITIC_CELL_CYTOKINE_PRODUCTION	GOBP_DENDRITIC_CELL_CYTOKINE_PRODUCTION	18	19	0.947	5	6111	30170	0.293273	0.454731	0.532727
Muscle_only	C5	GOBP	1488	GOBP_DNA_REPLICATION_CHECKPOINT_SIGNALING	GOBP_DNA_REPLICATION_CHECKPOINT_SIGNALING	18	18	1	5	6111	30170	0.293273	0.454731	0.532727
Muscle_only	C5	GOBP	1755	GOBP_ETHANOL_METABOLIC_PROCESS	GOBP_ETHANOL_METABOLIC_PROCESS	18	21	0.857	5	6111	30170	0.293273	0.454731	0.532727
Muscle_only	C5	GOBP	1804	GOBP_FATTY_ACID_DERIVATIVE_CATABOLIC_PROCESS	GOBP_FATTY_ACID_DERIVATIVE_CATABOLIC_PROCESS	18	18	1	5	6111	30170	0.293273	0.454731	0.532727
Muscle_only	C5	GOBP	2399	GOBP_KERATAN_SULFATE_METABOLIC_PROCESS	GOBP_KERATAN_SULFATE_METABOLIC_PROCESS	18	18	1	5	6111	30170	0.293273	0.454731	0.532727
Muscle_only	C5	GOBP	3030	GOBP_MYELIN_MAINTENANCE	GOBP_MYELIN_MAINTENANCE	18	18	1	5	6111	30170	0.293273	0.454731	0.532727
Muscle_only	C5	GOBP	4199	GOBP_PHOSPHATE_ION_HOMEOSTASIS	GOBP_PHOSPHATE_ION_HOMEOSTASIS	18	20	0.9	5	6111	30170	0.293273	0.454731	0.532727
Muscle_only	C5	GOBP	4917	GOBP_POSITIVE_REGULATION_OF_PHOSPHOPROTEIN_PHOSPHATASE_ACTIVITY	GOBP_POSITIVE_REGULATION_OF_PHOSPHOPROTEIN...(04917)	18	19	0.947	5	6111	30170	0.293273	0.454731	0.532727
Muscle_only	C5	GOBP	6465	GOBP_REGULATION_OF_PLASMINOGEN_ACTIVATION	GOBP_REGULATION_OF_PLASMINOGEN_ACTIVATION	18	18	1	5	6111	30170	0.293273	0.454731	0.532727
Muscle_only	C5	GOBP	6684	GOBP_REGULATION_OF_STRIATED_MUSCLE_TISSUE_DEVELOPMENT	GOBP_REGULATION_OF_STRIATED_MUSCLE_TISSUE_DEVELOPMENT	18	18	1	5	6111	30170	0.293273	0.454731	0.532727
Muscle_only	C5	GOBP	6804	GOBP_REGULATION_OF_UBIQUITIN_PROTEIN_LIGASE_ACTIVITY	GOBP_REGULATION_OF_UBIQUITIN_PROTEIN_LIGASE_ACTIVITY	18	18	1	5	6111	30170	0.293273	0.454731	0.532727
Muscle_only	C5	GOMF	9816	GOMF_LIPOPROTEIN_PARTICLE_RECEPTOR_ACTIVITY	GOMF_LIPOPROTEIN_PARTICLE_RECEPTOR_ACTIVITY	18	18	1	5	6111	30170	0.293273	0.454731	0.532727
Muscle_only	C5	GOMF	10043	GOMF_NUCLEOSIDE_DIPHOSPHATE_KINASE_ACTIVITY	GOMF_NUCLEOSIDE_DIPHOSPHATE_KINASE_ACTIVITY	18	18	1	5	6111	30170	0.293273	0.454731	0.532727
Muscle_only	C5	GOMF	10386	GOMF_QUATERNARY_AMMONIUM_GROUP_TRANSMEMBRANE_TRANSPORTER_ACTIVITY	GOMF_QUATERNARY_AMMONIUM_GROUP_TRANSMEMBRANE...(10386)	18	20	0.9	5	6111	30170	0.293273	0.454731	0.532727
Muscle_only	C5	GOMF	10744	GOMF_WATER_TRANSMEMBRANE_TRANSPORTER_ACTIVITY	GOMF_WATER_TRANSMEMBRANE_TRANSPORTER_ACTIVITY	18	20	0.9	5	6111	30170	0.293273	0.454731	0.532727
Muscle_only	MITOCARTA	MITOCARTA	11510	MITOCARTA_mt-rRNA modifications	mt-rRNA modifications	18	18	1	5	6111	30170	0.293273	0.340197	0.532727
Muscle_only	CELLMARKER	CELLMARKER	15788	CELLMARKER_Basal Cell Airway Epithelium Human	Basal Cell Airway Epithelium	18	18	1	5	6111	30170	0.293273	0.842195	0.532727
Muscle_only	CELLMARKER	CELLMARKER	16552	CELLMARKER_Nephron Progenitor Cell Fetal Kidney Human	Nephron Progenitor Cell Fetal Kidney	18	19	0.947	5	6111	30170	0.293273	0.842195	0.532727
Muscle_only	CELLMARKER	CELLMARKER	16618	CELLMARKER_Pericyte Brain Human	Pericyte Brain	18	18	1	5	6111	30170	0.293273	0.842195	0.532727
Muscle_only	CELLMARKER	CELLMARKER	16634	CELLMARKER_Plasma Cell Nasopharynx Human	Plasma Cell Nasopharynx	68	69	0.986	16	6111	30170	0.293605	0.842195	0.532237
Muscle_only	C2	KEGG_MEDICUS	11315	KEGG_MEDICUS_VARIANT_MUTATION_CAUSED_ABERRANT_HTT_TO_RETROGRADE_AXONAL_TRANSPORT	KEGG_MEDICUS_VARIANT_MUTATION_CAUSED_ABERRANT_HTT...(11315)	45	45	1	11	6111	30170	0.294357	0.452877	0.531126
Muscle_only	C2	REACTOME	12302	REACTOME_CARBOXYTERMINAL_POST_TRANSLATIONAL_MODIFICATIONS_OF_TUBULIN	REACTOME_CARBOXYTERMINAL_POST_TRANSLATIONAL...(12302)	45	46	0.978	11	6111	30170	0.294357	0.452877	0.531126
Muscle_only	C5	GOBP	867	GOBP_CELLULAR_OXIDANT_DETOXIFICATION	GOBP_CELLULAR_OXIDANT_DETOXIFICATION	96	99	0.97	22	6111	30170	0.294378	0.456372	0.531094
Muscle_only	CELLMARKER	CELLMARKER	15959	CELLMARKER_DCLK1+ Progenitor Cell Large Intestine Human	DCLK1+ Progenitor Cell Large Intestine	96	97	0.99	22	6111	30170	0.294378	0.842195	0.531094
Muscle_only	C5	GOBP	5883	GOBP_REGULATION_OF_DNA_BINDING	GOBP_REGULATION_OF_DNA_BINDING	82	85	0.965	19	6111	30170	0.294697	0.456794	0.530624
Muscle_only	C5	GOCC	8273	GOCC_EXTERNAL_ENCAPSULATING_STRUCTURE	GOCC_EXTERNAL_ENCAPSULATING_STRUCTURE	546	564	0.968	116	6111	30170	0.29646	0.459455	0.528033
Muscle_only	C2	REACTOME	13765	REACTOME_TRIGLYCERIDE_METABOLISM	REACTOME_TRIGLYCERIDE_METABOLISM	36	38	0.947	9	6111	30170	0.297532	0.456553	0.526467
Muscle_only	C2	WP	14197	WP_ENTEROCYTE_CHOLESTEROL_METABOLISM	WP_ENTEROCYTE_CHOLESTEROL_METABOLISM	36	36	1	9	6111	30170	0.297532	0.456553	0.526467
Muscle_only	C2	WP	14267	WP_GENETIC_CAUSES_OF_PORTO_SINUSOIDAL_VASCULAR_DISEASE	WP_GENETIC_CAUSES_OF_PORTO_SINUSOIDAL_VASCULAR_DISEASE	36	37	0.973	9	6111	30170	0.297532	0.456553	0.526467
Muscle_only	C5	GOBP	316	GOBP_ACROSOME_REACTION	GOBP_ACROSOME_REACTION	36	40	0.9	9	6111	30170	0.297532	0.460681	0.526467
Muscle_only	C5	GOBP	3791	GOBP_NEGATIVE_REGULATION_OF_VIRAL_INDUCED_CYTOPLASMIC_PATTERN_RECOGNITION_RECEPTOR_SIGNALING_PATHWAY	GOBP_NEGATIVE_REGULATION_OF_VIRAL_INDUCED...(03791)	36	39	0.923	9	6111	30170	0.297532	0.460681	0.526467
Muscle_only	C5	GOBP	5278	GOBP_PROTEIN_CONTAINING_COMPLEX_REMODELING	GOBP_PROTEIN_CONTAINING_COMPLEX_REMODELING	36	36	1	9	6111	30170	0.297532	0.460681	0.526467
Muscle_only	C5	GOBP	7778	GOBP_UBIQUITIN_DEPENDENT_PROTEIN_CATABOLIC_PROCESS_VIA_THE_MULTIVESICULAR_BODY_SORTING_PATHWAY	GOBP_UBIQUITIN_DEPENDENT_PROTEIN_CATABOLIC_PROCESS...(07778)	36	37	0.973	9	6111	30170	0.297532	0.460681	0.526467
Muscle_only	C5	GOCC	8871	GOCC_SYNAPTONEMAL_STRUCTURE	GOCC_SYNAPTONEMAL_STRUCTURE	36	40	0.9	9	6111	30170	0.297532	0.460681	0.526467
Muscle_only	C5	GOMF	10080	GOMF_ORGANIC_ACID_SODIUM_SYMPORTER_ACTIVITY	GOMF_ORGANIC_ACID_SODIUM_SYMPORTER_ACTIVITY	36	37	0.973	9	6111	30170	0.297532	0.460681	0.526467
Muscle_only	CELLMARKER	CELLMARKER	15823	CELLMARKER_CD4+ T Cell Blood Human	CD4+ T Cell Blood	36	40	0.9	9	6111	30170	0.297532	0.84235	0.526467
Muscle_only	CELLMARKER	CELLMARKER	16152	CELLMARKER_Fibroblast Skin Human	Fibroblast Skin	36	36	1	9	6111	30170	0.297532	0.84235	0.526467
Muscle_only	C5	GOBP	6160	GOBP_REGULATION_OF_LEUKOCYTE_DIFFERENTIATION	GOBP_REGULATION_OF_LEUKOCYTE_DIFFERENTIATION	315	323	0.975	68	6111	30170	0.297795	0.461016	0.526083
Muscle_only	C2	KEGG_MEDICUS	10864	KEGG_MEDICUS_REFERENCE_ACTIVATION_OF_PRC2.2_BY_UBIQUITINATION_OF_H2AK119_IN_GERMLINE_GENES	KEGG_MEDICUS_REFERENCE_ACTIVATION_OF_PRC2.2_BY...(10864)	27	27	1	7	6111	30170	0.298332	0.456553	0.5253
Muscle_only	C2	KEGG_MEDICUS	11330	KEGG_MEDICUS_VARIANT_MUTATION_CAUSED_ABERRANT_SOD1_TO_RETROGRADE_AXONAL_TRANSPORT	KEGG_MEDICUS_VARIANT_MUTATION_CAUSED_ABERRANT_SOD1...(11330)	27	27	1	7	6111	30170	0.298332	0.456553	0.5253
Muscle_only	C2	REACTOME	12250	REACTOME_ATF4_ACTIVATES_GENES_IN_RESPONSE_TO_ENDOPLASMIC_RETICULUM_STRESS	REACTOME_ATF4_ACTIVATES_GENES_IN_RESPONSE_TO...(12250)	27	27	1	7	6111	30170	0.298332	0.456553	0.5253
Muscle_only	C2	REACTOME	12304	REACTOME_CARDIOGENESIS	REACTOME_CARDIOGENESIS	27	27	1	7	6111	30170	0.298332	0.456553	0.5253
Muscle_only	C2	REACTOME	13477	REACTOME_SIGNALING_BY_ALK	REACTOME_SIGNALING_BY_ALK	27	27	1	7	6111	30170	0.298332	0.456553	0.5253
Muscle_only	C2	REACTOME	13606	REACTOME_SYNDECAN_INTERACTIONS	REACTOME_SYNDECAN_INTERACTIONS	27	27	1	7	6111	30170	0.298332	0.456553	0.5253
Muscle_only	C2	REACTOME	13628	REACTOME_SYNTHESIS_OF_PC	REACTOME_SYNTHESIS_OF_PC	27	28	0.964	7	6111	30170	0.298332	0.456553	0.5253
Muscle_only	C2	WP	14333	WP_IL_19_SIGNALING_PATHWAY_MAP	WP_IL_19_SIGNALING_PATHWAY_MAP	27	28	0.964	7	6111	30170	0.298332	0.456553	0.5253
Muscle_only	C2	WP	14673	WP_SPHINGOLIPID_METABOLISM_IN_SENESCENCE	WP_SPHINGOLIPID_METABOLISM_IN_SENESCENCE	27	28	0.964	7	6111	30170	0.298332	0.456553	0.5253
Muscle_only	C5	GOBP	738	GOBP_CALCIUM_ION_TRANSPORT_INTO_CYTOSOL	GOBP_CALCIUM_ION_TRANSPORT_INTO_CYTOSOL	27	28	0.964	7	6111	30170	0.298332	0.461268	0.5253
Muscle_only	C5	GOBP	1055	GOBP_CELL_JUNCTION_DISASSEMBLY	GOBP_CELL_JUNCTION_DISASSEMBLY	27	27	1	7	6111	30170	0.298332	0.461268	0.5253
Muscle_only	C5	GOBP	3136	GOBP_NEGATIVE_REGULATION_OF_BIOMINERAL_TISSUE_DEVELOPMENT	GOBP_NEGATIVE_REGULATION_OF_BIOMINERAL_TISSUE_DEVELOPMENT	27	29	0.931	7	6111	30170	0.298332	0.461268	0.5253
Muscle_only	C5	GOBP	4016	GOBP_OLEFINIC_COMPOUND_BIOSYNTHETIC_PROCESS	GOBP_OLEFINIC_COMPOUND_BIOSYNTHETIC_PROCESS	27	28	0.964	7	6111	30170	0.298332	0.461268	0.5253
Muscle_only	C5	GOBP	5466	GOBP_PURINERGIC_NUCLEOTIDE_RECEPTOR_SIGNALING_PATHWAY	GOBP_PURINERGIC_NUCLEOTIDE_RECEPTOR_SIGNALING_PATHWAY	27	32	0.844	7	6111	30170	0.298332	0.461268	0.5253
Muscle_only	C5	GOBP	7532	GOBP_SYNAPTIC_VESICLE_MATURATION	GOBP_SYNAPTIC_VESICLE_MATURATION	27	27	1	7	6111	30170	0.298332	0.461268	0.5253
Muscle_only	C5	GOCC	8258	GOCC_ESCRT_COMPLEX	GOCC_ESCRT_COMPLEX	27	28	0.964	7	6111	30170	0.298332	0.461268	0.5253
Muscle_only	C5	GOMF	9893	GOMF_METHYL_CPG_BINDING	GOMF_METHYL_CPG_BINDING	27	31	0.871	7	6111	30170	0.298332	0.461268	0.5253
Muscle_only	CELLMARKER	CELLMARKER	16072	CELLMARKER_Eosinophil Stomach Human	Eosinophil Stomach	27	28	0.964	7	6111	30170	0.298332	0.84235	0.5253
Muscle_only	CELLMARKER	CELLMARKER	16599	CELLMARKER_Osteoblast Bone Human	Osteoblast Bone	27	27	1	7	6111	30170	0.298332	0.84235	0.5253
Muscle_only	C5	GOBP	2607	GOBP_MACROPHAGE_DIFFERENTIATION	GOBP_MACROPHAGE_DIFFERENTIATION	59	64	0.922	14	6111	30170	0.29946	0.462866	0.523661
Muscle_only	C5	GOBP	4058	GOBP_ORGANIC_CATION_TRANSPORT	GOBP_ORGANIC_CATION_TRANSPORT	59	63	0.937	14	6111	30170	0.29946	0.462866	0.523661
Muscle_only	C2	REACTOME	13724	REACTOME_TRANSCRIPTIONAL_REGULATION_BY_SMALL_RNAS	REACTOME_TRANSCRIPTIONAL_REGULATION_BY_SMALL_RNAS	101	106	0.953	23	6111	30170	0.300012	0.458921	0.522861
Muscle_only	C2	REACTOME	12903	REACTOME_MEIOTIC_SYNAPSIS	REACTOME_MEIOTIC_SYNAPSIS	73	78	0.936	17	6111	30170	0.301213	0.460349	0.521126
Muscle_only	C2	REACTOME	13165	REACTOME_PLASMA_LIPOPROTEIN_ASSEMBLY_REMODELING_AND_CLEARANCE	REACTOME_PLASMA_LIPOPROTEIN_ASSEMBLY_REMODELING_AND_CLEARANCE	73	75	0.973	17	6111	30170	0.301213	0.460349	0.521126
Muscle_only	C5	GOBP	1655	GOBP_EPHRIN_RECEPTOR_SIGNALING_PATHWAY	GOBP_EPHRIN_RECEPTOR_SIGNALING_PATHWAY	50	51	0.98	12	6111	30170	0.305181	0.471487	0.515442
Muscle_only	C5	GOBP	1986	GOBP_GLUTAMATE_RECEPTOR_SIGNALING_PATHWAY	GOBP_GLUTAMATE_RECEPTOR_SIGNALING_PATHWAY	50	50	1	12	6111	30170	0.305181	0.471487	0.515442
Muscle_only	C5	GOBP	6035	GOBP_REGULATION_OF_GLYCOPROTEIN_METABOLIC_PROCESS	GOBP_REGULATION_OF_GLYCOPROTEIN_METABOLIC_PROCESS	50	61	0.82	12	6111	30170	0.305181	0.471487	0.515442
Muscle_only	C5	GOBP	7459	GOBP_STEROL_HOMEOSTASIS	GOBP_STEROL_HOMEOSTASIS	92	101	0.911	21	6111	30170	0.307168	0.474482	0.512624
Muscle_only	C5	GOBP	4872	GOBP_POSITIVE_REGULATION_OF_NON_CANONICAL_NF_KAPPAB_SIGNAL_TRANSDUCTION	GOBP_POSITIVE_REGULATION_OF_NON_CANONICAL_NF...(04872)	64	69	0.928	15	6111	30170	0.307913	0.475559	0.511571
Muscle_only	C5	GOBP	6010	GOBP_REGULATION_OF_GLIAL_CELL_DIFFERENTIATION	GOBP_REGULATION_OF_GLIAL_CELL_DIFFERENTIATION	78	79	0.987	18	6111	30170	0.308214	0.475949	0.511147
Muscle_only	C2	PID	11560	PID_CXCR3_PATHWAY	PID_CXCR3_PATHWAY	41	43	0.953	10	6111	30170	0.310487	0.469905	0.507956
Muscle_only	C5	GOBP	1082	GOBP_CELL_REDOX_HOMEOSTASIS	GOBP_CELL_REDOX_HOMEOSTASIS	41	41	1	10	6111	30170	0.310487	0.476858	0.507956
Muscle_only	C5	GOBP	1506	GOBP_DOPAMINE_METABOLIC_PROCESS	GOBP_DOPAMINE_METABOLIC_PROCESS	41	41	1	10	6111	30170	0.310487	0.476858	0.507956
Muscle_only	C5	GOBP	1508	GOBP_DOPAMINE_SECRETION	GOBP_DOPAMINE_SECRETION	41	41	1	10	6111	30170	0.310487	0.476858	0.507956
Muscle_only	C5	GOBP	3963	GOBP_NUCLEOBASE_METABOLIC_PROCESS	GOBP_NUCLEOBASE_METABOLIC_PROCESS	41	41	1	10	6111	30170	0.310487	0.476858	0.507956
Muscle_only	C2	BIOCARTA	15	BIOCARTA_AMAN_PATHWAY	BIOCARTA_AMAN_PATHWAY	14	15	0.933	4	6111	30170	0.310594	0.469905	0.507806
Muscle_only	C2	BIOCARTA	46	BIOCARTA_CD40_PATHWAY	BIOCARTA_CD40_PATHWAY	14	15	0.933	4	6111	30170	0.310594	0.469905	0.507806
Muscle_only	C2	BIOCARTA	231	BIOCARTA_RACC_PATHWAY	BIOCARTA_RACC_PATHWAY	14	15	0.933	4	6111	30170	0.310594	0.469905	0.507806
Muscle_only	C2	KEGG_MEDICUS	10784	KEGG_MEDICUS_PATHOGEN_ESCHERICHIA_EAE_TIR_TCCP_TO_ACTIN_SIGNALING_PATHWAY	KEGG_MEDICUS_PATHOGEN_ESCHERICHIA_EAE_TIR_TCCP_TO...(10784)	14	14	1	4	6111	30170	0.310594	0.469905	0.507806
Muscle_only	C2	KEGG_MEDICUS	10895	KEGG_MEDICUS_REFERENCE_BCR_BCAP_CD19_PI3K_SIGNALING_PATHWAY	KEGG_MEDICUS_REFERENCE_BCR_BCAP_CD19_PI3K...(10895)	14	15	0.933	4	6111	30170	0.310594	0.469905	0.507806
Muscle_only	C2	KEGG_MEDICUS	11023	KEGG_MEDICUS_REFERENCE_HEDGEHOG_SIGNALING_PATHWAY	KEGG_MEDICUS_REFERENCE_HEDGEHOG_SIGNALING_PATHWAY	14	14	1	4	6111	30170	0.310594	0.469905	0.507806
Muscle_only	C2	KEGG_MEDICUS	11219	KEGG_MEDICUS_REFERENCE_WNT_SIGNALING_MODULATION_SOST_LRP4	KEGG_MEDICUS_REFERENCE_WNT_SIGNALING_MODULATION_SOST_LRP4	14	14	1	4	6111	30170	0.310594	0.469905	0.507806
Muscle_only	C2	KEGG_MEDICUS	11256	KEGG_MEDICUS_VARIANT_EML4_ALK_FUSION_KINASE_TO_PLCG_ERK_SIGNALING_PATHWAY	KEGG_MEDICUS_VARIANT_EML4_ALK_FUSION_KINASE_TO...(11256)	14	14	1	4	6111	30170	0.310594	0.469905	0.507806
Muscle_only	C2	KEGG_MEDICUS	11275	KEGG_MEDICUS_VARIANT_MUTATION_ACTIVATED_EGFR_TO_PLCG_ERK_SIGNALING_PATHWAY	KEGG_MEDICUS_VARIANT_MUTATION_ACTIVATED_EGFR_TO...(11275)	14	14	1	4	6111	30170	0.310594	0.469905	0.507806
Muscle_only	C2	PID	11701	PID_TCR_RAS_PATHWAY	PID_TCR_RAS_PATHWAY	14	14	1	4	6111	30170	0.310594	0.469905	0.507806
Muscle_only	C2	REACTOME	12692	REACTOME_GLYCOGEN_SYNTHESIS	REACTOME_GLYCOGEN_SYNTHESIS	14	14	1	4	6111	30170	0.310594	0.469905	0.507806
Muscle_only	C2	REACTOME	12700	REACTOME_GOLGI_CISTERNAE_PERICENTRIOLAR_STACK_REORGANIZATION	REACTOME_GOLGI_CISTERNAE_PERICENTRIOLAR_STACK...(12700)	14	14	1	4	6111	30170	0.310594	0.469905	0.507806
Muscle_only	C2	REACTOME	13142	REACTOME_PHOSPHOLIPASE_C_MEDIATED_CASCADE_FGFR4	REACTOME_PHOSPHOLIPASE_C_MEDIATED_CASCADE_FGFR4	14	15	0.933	4	6111	30170	0.310594	0.469905	0.507806
Muscle_only	C2	REACTOME	13208	REACTOME_PROLACTIN_RECEPTOR_SIGNALING	REACTOME_PROLACTIN_RECEPTOR_SIGNALING	14	15	0.933	4	6111	30170	0.310594	0.469905	0.507806
Muscle_only	C2	REACTOME	13226	REACTOME_PTK6_REGULATES_RHO_GTPASES_RAS_GTPASE_AND_MAP_KINASES	REACTOME_PTK6_REGULATES_RHO_GTPASES_RAS_GTPASE_AND_MAP_KINASES	14	14	1	4	6111	30170	0.310594	0.469905	0.507806
Muscle_only	C2	REACTOME	13339	REACTOME_RESPONSE_TO_METAL_IONS	REACTOME_RESPONSE_TO_METAL_IONS	14	14	1	4	6111	30170	0.310594	0.469905	0.507806
Muscle_only	C2	REACTOME	13341	REACTOME_RETROGRADE_NEUROTROPHIN_SIGNALLING	REACTOME_RETROGRADE_NEUROTROPHIN_SIGNALLING	14	14	1	4	6111	30170	0.310594	0.469905	0.507806
Muscle_only	C2	REACTOME	13467	REACTOME_SHC1_EVENTS_IN_EGFR_SIGNALING	REACTOME_SHC1_EVENTS_IN_EGFR_SIGNALING	14	14	1	4	6111	30170	0.310594	0.469905	0.507806
Muscle_only	C2	REACTOME	13703	REACTOME_TP53_REGULATES_TRANSCRIPTION_OF_GENES_INVOLVED_IN_G1_CELL_CYCLE_ARREST	REACTOME_TP53_REGULATES_TRANSCRIPTION_OF_GENES...(13703)	14	14	1	4	6111	30170	0.310594	0.469905	0.507806
Muscle_only	C2	WP	14288	WP_GPCRS_CLASS_C_METABOTROPIC_GLUTAMATE_PHEROMONE	WP_GPCRS_CLASS_C_METABOTROPIC_GLUTAMATE_PHEROMONE	14	15	0.933	4	6111	30170	0.310594	0.469905	0.507806
Muscle_only	C2	WP	14546	WP_OSTEOBLAST_SIGNALING	WP_OSTEOBLAST_SIGNALING	14	14	1	4	6111	30170	0.310594	0.469905	0.507806
Muscle_only	C2	WP	14630	WP_REGULATION_OF_SISTER_CHROMATID_SEPARATION_AT_THE_METAPHASE_ANAPHASE_TRANSITION	WP_REGULATION_OF_SISTER_CHROMATID_SEPARATION_AT...(14630)	14	14	1	4	6111	30170	0.310594	0.469905	0.507806
Muscle_only	C5	GOBP	335	GOBP_ACTIVATION_OF_CYSTEINE_TYPE_ENDOPEPTIDASE_ACTIVITY	GOBP_ACTIVATION_OF_CYSTEINE_TYPE_ENDOPEPTIDASE_ACTIVITY	14	14	1	4	6111	30170	0.310594	0.476858	0.507806
Muscle_only	C5	GOBP	632	GOBP_BEHAVIORAL_RESPONSE_TO_COCAINE	GOBP_BEHAVIORAL_RESPONSE_TO_COCAINE	14	14	1	4	6111	30170	0.310594	0.476858	0.507806
Muscle_only	C5	GOBP	981	GOBP_CELLULAR_RESPONSE_TO_SALT_STRESS	GOBP_CELLULAR_RESPONSE_TO_SALT_STRESS	14	14	1	4	6111	30170	0.310594	0.476858	0.507806
Muscle_only	C5	GOBP	1346	GOBP_DENDRITE_SELF_AVOIDANCE	GOBP_DENDRITE_SELF_AVOIDANCE	14	14	1	4	6111	30170	0.310594	0.476858	0.507806
Muscle_only	C5	GOBP	1366	GOBP_DEOXYRIBONUCLEOSIDE_MONOPHOSPHATE_CATABOLIC_PROCESS	GOBP_DEOXYRIBONUCLEOSIDE_MONOPHOSPHATE_CATABOLIC_PROCESS	14	14	1	4	6111	30170	0.310594	0.476858	0.507806
Muscle_only	C5	GOBP	1369	GOBP_DEOXYRIBONUCLEOTIDE_BIOSYNTHETIC_PROCESS	GOBP_DEOXYRIBONUCLEOTIDE_BIOSYNTHETIC_PROCESS	14	15	0.933	4	6111	30170	0.310594	0.476858	0.507806
Muscle_only	C5	GOBP	1710	GOBP_ESTABLISHMENT_OF_BLOOD_BRAIN_BARRIER	GOBP_ESTABLISHMENT_OF_BLOOD_BRAIN_BARRIER	14	16	0.875	4	6111	30170	0.310594	0.476858	0.507806
Muscle_only	C5	GOBP	2161	GOBP_HISTONE_H4_ACETYLATION	GOBP_HISTONE_H4_ACETYLATION	14	14	1	4	6111	30170	0.310594	0.476858	0.507806
Muscle_only	C5	GOBP	2188	GOBP_HYALURONAN_BIOSYNTHETIC_PROCESS	GOBP_HYALURONAN_BIOSYNTHETIC_PROCESS	14	14	1	4	6111	30170	0.310594	0.476858	0.507806
Muscle_only	C5	GOBP	3052	GOBP_MYOFIBROBLAST_DIFFERENTIATION	GOBP_MYOFIBROBLAST_DIFFERENTIATION	14	15	0.933	4	6111	30170	0.310594	0.476858	0.507806
Muscle_only	C5	GOBP	3556	GOBP_NEGATIVE_REGULATION_OF_OLIGODENDROCYTE_DIFFERENTIATION	GOBP_NEGATIVE_REGULATION_OF_OLIGODENDROCYTE...(03556)	14	14	1	4	6111	30170	0.310594	0.476858	0.507806
Muscle_only	C5	GOBP	3798	GOBP_NEGATIVE_REGULATION_OF_VOLTAGE_GATED_POTASSIUM_CHANNEL_ACTIVITY	GOBP_NEGATIVE_REGULATION_OF_VOLTAGE_GATED...(03798)	14	19	0.737	4	6111	30170	0.310594	0.476858	0.507806
Muscle_only	C5	GOBP	3833	GOBP_NEUROBLAST_DIVISION	GOBP_NEUROBLAST_DIVISION	14	14	1	4	6111	30170	0.310594	0.476858	0.507806
Muscle_only	C5	GOBP	4102	GOBP_OXIDATIVE_DEMETHYLATION	GOBP_OXIDATIVE_DEMETHYLATION	14	14	1	4	6111	30170	0.310594	0.476858	0.507806
Muscle_only	C5	GOBP	4160	GOBP_PEPTIDYL_SERINE_DEPHOSPHORYLATION	GOBP_PEPTIDYL_SERINE_DEPHOSPHORYLATION	14	14	1	4	6111	30170	0.310594	0.476858	0.507806
Muscle_only	C5	GOBP	4280	GOBP_PLATELET_DERIVED_GROWTH_FACTOR_RECEPTOR_BETA_SIGNALING_PATHWAY	GOBP_PLATELET_DERIVED_GROWTH_FACTOR_RECEPTOR_BETA...(04280)	14	14	1	4	6111	30170	0.310594	0.476858	0.507806
Muscle_only	C5	GOBP	4690	GOBP_POSITIVE_REGULATION_OF_INTERLEUKIN_13_PRODUCTION	GOBP_POSITIVE_REGULATION_OF_INTERLEUKIN_13_PRODUCTION	14	14	1	4	6111	30170	0.310594	0.476858	0.507806
Muscle_only	C5	GOBP	5614	GOBP_REGULATION_OF_AMINO_ACID_TRANSMEMBRANE_TRANSPORT	GOBP_REGULATION_OF_AMINO_ACID_TRANSMEMBRANE_TRANSPORT	14	16	0.875	4	6111	30170	0.310594	0.476858	0.507806
Muscle_only	C5	GOBP	6178	GOBP_REGULATION_OF_LIPOPROTEIN_LIPASE_ACTIVITY	GOBP_REGULATION_OF_LIPOPROTEIN_LIPASE_ACTIVITY	14	16	0.875	4	6111	30170	0.310594	0.476858	0.507806
Muscle_only	C5	GOBP	6655	GOBP_REGULATION_OF_SNARE_COMPLEX_ASSEMBLY	GOBP_REGULATION_OF_SNARE_COMPLEX_ASSEMBLY	14	14	1	4	6111	30170	0.310594	0.476858	0.507806
Muscle_only	C5	GOBP	6686	GOBP_REGULATION_OF_SULFUR_METABOLIC_PROCESS	GOBP_REGULATION_OF_SULFUR_METABOLIC_PROCESS	14	14	1	4	6111	30170	0.310594	0.476858	0.507806
Muscle_only	C5	GOBP	6732	GOBP_REGULATION_OF_THYMOCYTE_APOPTOTIC_PROCESS	GOBP_REGULATION_OF_THYMOCYTE_APOPTOTIC_PROCESS	14	14	1	4	6111	30170	0.310594	0.476858	0.507806
Muscle_only	C5	GOBP	7135	GOBP_RETINAL_ROD_CELL_DIFFERENTIATION	GOBP_RETINAL_ROD_CELL_DIFFERENTIATION	14	15	0.933	4	6111	30170	0.310594	0.476858	0.507806
Muscle_only	C5	GOBP	7181	GOBP_RIBOSOMAL_SUBUNIT_EXPORT_FROM_NUCLEUS	GOBP_RIBOSOMAL_SUBUNIT_EXPORT_FROM_NUCLEUS	14	14	1	4	6111	30170	0.310594	0.476858	0.507806
Muscle_only	C5	GOBP	7285	GOBP_SERINE_FAMILY_AMINO_ACID_CATABOLIC_PROCESS	GOBP_SERINE_FAMILY_AMINO_ACID_CATABOLIC_PROCESS	14	15	0.933	4	6111	30170	0.310594	0.476858	0.507806
Muscle_only	C5	GOBP	7376	GOBP_SODIUM_INDEPENDENT_ORGANIC_ANION_TRANSPORT	GOBP_SODIUM_INDEPENDENT_ORGANIC_ANION_TRANSPORT	14	15	0.933	4	6111	30170	0.310594	0.476858	0.507806
Muscle_only	C5	GOBP	7439	GOBP_SPONTANEOUS_SYNAPTIC_TRANSMISSION	GOBP_SPONTANEOUS_SYNAPTIC_TRANSMISSION	14	14	1	4	6111	30170	0.310594	0.476858	0.507806
Muscle_only	C5	GOBP	7850	GOBP_VENTRICULAR_TRABECULA_MYOCARDIUM_MORPHOGENESIS	GOBP_VENTRICULAR_TRABECULA_MYOCARDIUM_MORPHOGENESIS	14	14	1	4	6111	30170	0.310594	0.476858	0.507806
Muscle_only	C5	GOCC	8179	GOCC_CYTOPLASMIC_SIDE_OF_LYSOSOMAL_MEMBRANE	GOCC_CYTOPLASMIC_SIDE_OF_LYSOSOMAL_MEMBRANE	14	14	1	4	6111	30170	0.310594	0.476858	0.507806
Muscle_only	C5	GOCC	8420	GOCC_LATERAL_ELEMENT	GOCC_LATERAL_ELEMENT	14	14	1	4	6111	30170	0.310594	0.476858	0.507806
Muscle_only	C5	GOCC	8749	GOCC_RIBONUCLEASE_P_COMPLEX	GOCC_RIBONUCLEASE_P_COMPLEX	14	14	1	4	6111	30170	0.310594	0.476858	0.507806
Muscle_only	C5	GOMF	9115	GOMF_ARP2_3_COMPLEX_BINDING	GOMF_ARP2_3_COMPLEX_BINDING	14	14	1	4	6111	30170	0.310594	0.476858	0.507806
Muscle_only	C5	GOMF	10278	GOMF_POTASSIUM_PROTON_ANTIPORTER_ACTIVITY	GOMF_POTASSIUM_PROTON_ANTIPORTER_ACTIVITY	14	14	1	4	6111	30170	0.310594	0.476858	0.507806
Muscle_only	CELLMARKER	CELLMARKER	16070	CELLMARKER_Eosinophil Blood Human	Eosinophil Blood	14	16	0.875	4	6111	30170	0.310594	0.868458	0.507806
Muscle_only	CELLMARKER	CELLMARKER	16139	CELLMARKER_Fibroblast Brain Human	Fibroblast Brain	14	14	1	4	6111	30170	0.310594	0.868458	0.507806
Muscle_only	CELLMARKER	CELLMARKER	16407	CELLMARKER_Mesoderm Cell Germ Human	Mesoderm Cell Germ	14	14	1	4	6111	30170	0.310594	0.868458	0.507806
Muscle_only	C5	GOBP	2454	GOBP_LEUKOCYTE_CELL_CELL_ADHESION	GOBP_LEUKOCYTE_CELL_CELL_ADHESION	403	419	0.962	86	6111	30170	0.311278	0.477833	0.506851
Muscle_only	C5	GOBP	1410	GOBP_DETOXIFICATION	GOBP_DETOXIFICATION	149	158	0.943	33	6111	30170	0.312288	0.479234	0.505445
Muscle_only	C5	GOMF	10736	GOMF_VOLTAGE_GATED_MONOATOMIC_CATION_CHANNEL_ACTIVITY	GOMF_VOLTAGE_GATED_MONOATOMIC_CATION_CHANNEL_ACTIVITY	149	153	0.974	33	6111	30170	0.312288	0.479234	0.505445
Muscle_only	C5	GOBP	1143	GOBP_CHEMOKINE_PRODUCTION	GOBP_CHEMOKINE_PRODUCTION	97	105	0.924	22	6111	30170	0.312804	0.479801	0.504728
Muscle_only	C5	GOBP	7660	GOBP_TRANSITION_METAL_ION_TRANSPORT	GOBP_TRANSITION_METAL_ION_TRANSPORT	97	100	0.97	22	6111	30170	0.312804	0.479801	0.504728
Muscle_only	C5	GOCC	8435	GOCC_LYSOSOMAL_LUMEN	GOCC_LYSOSOMAL_LUMEN	97	98	0.99	22	6111	30170	0.312804	0.479801	0.504728
Muscle_only	CELLMARKER	CELLMARKER	15791	CELLMARKER_Basal Cell Lung Human	Basal Cell Lung	97	99	0.98	22	6111	30170	0.312804	0.871814	0.504728
Muscle_only	C5	GOBP	2242	GOBP_INFLAMMATORY_RESPONSE	GOBP_INFLAMMATORY_RESPONSE	820	890	0.921	172	6111	30170	0.314656	0.482131	0.502163
Muscle_only	C2	REACTOME	12802	REACTOME_INTERLEUKIN_12_FAMILY_SIGNALING	REACTOME_INTERLEUKIN_12_FAMILY_SIGNALING	55	57	0.965	13	6111	30170	0.314752	0.475171	0.502032
Muscle_only	C5	GOBP	2672	GOBP_MATERNAL_PROCESS_INVOLVED_IN_FEMALE_PREGNANCY	GOBP_MATERNAL_PROCESS_INVOLVED_IN_FEMALE_PREGNANCY	55	59	0.932	13	6111	30170	0.314752	0.482131	0.502032
Muscle_only	C5	GOBP	3790	GOBP_NEGATIVE_REGULATION_OF_VIRAL_GENOME_REPLICATION	GOBP_NEGATIVE_REGULATION_OF_VIRAL_GENOME_REPLICATION	55	55	1	13	6111	30170	0.314752	0.482131	0.502032
Muscle_only	C5	GOBP	6954	GOBP_RESPONSE_TO_FATTY_ACID	GOBP_RESPONSE_TO_FATTY_ACID	55	56	0.982	13	6111	30170	0.314752	0.482131	0.502032
Muscle_only	C2	KEGG_MEDICUS	10797	KEGG_MEDICUS_PATHOGEN_HCMV_UL33_TO_GNB_G_RHO_SIGNALING_PATHWAY	KEGG_MEDICUS_PATHOGEN_HCMV_UL33_TO_GNB_G_RHO...(10797)	32	33	0.97	8	6111	30170	0.314763	0.475171	0.502016
Muscle_only	C2	PID	11526	PID_ALPHA_SYNUCLEIN_PATHWAY	PID_ALPHA_SYNUCLEIN_PATHWAY	32	32	1	8	6111	30170	0.314763	0.475171	0.502016
Muscle_only	C2	REACTOME	13446	REACTOME_SEALING_OF_THE_NUCLEAR_ENVELOPE_NE_BY_ESCRT_III	REACTOME_SEALING_OF_THE_NUCLEAR_ENVELOPE_NE_BY_ESCRT_III	32	32	1	8	6111	30170	0.314763	0.475171	0.502016
Muscle_only	C2	WP	14331	WP_IL_17_SIGNALING_PATHWAY	WP_IL_17_SIGNALING_PATHWAY	32	32	1	8	6111	30170	0.314763	0.475171	0.502016
Muscle_only	C5	GOBP	670	GOBP_BONE_GROWTH	GOBP_BONE_GROWTH	32	32	1	8	6111	30170	0.314763	0.482131	0.502016
Muscle_only	C5	GOBP	2298	GOBP_INTERLEUKIN_1_MEDIATED_SIGNALING_PATHWAY	GOBP_INTERLEUKIN_1_MEDIATED_SIGNALING_PATHWAY	32	32	1	8	6111	30170	0.314763	0.482131	0.502016
Muscle_only	C5	GOBP	4038	GOBP_OOCYTE_MATURATION	GOBP_OOCYTE_MATURATION	32	33	0.97	8	6111	30170	0.314763	0.482131	0.502016
Muscle_only	C5	GOBP	4583	GOBP_POSITIVE_REGULATION_OF_EXCITATORY_POSTSYNAPTIC_POTENTIAL	GOBP_POSITIVE_REGULATION_OF_EXCITATORY...(04583)	32	32	1	8	6111	30170	0.314763	0.482131	0.502016
Muscle_only	C5	GOBP	6226	GOBP_REGULATION_OF_MEIOTIC_NUCLEAR_DIVISION	GOBP_REGULATION_OF_MEIOTIC_NUCLEAR_DIVISION	32	33	0.97	8	6111	30170	0.314763	0.482131	0.502016
Muscle_only	C5	GOBP	1086	GOBP_CELL_SURFACE_PATTERN_RECOGNITION_RECEPTOR_SIGNALING_PATHWAY	GOBP_CELL_SURFACE_PATTERN_RECOGNITION_RECEPTOR...(01086)	69	72	0.958	16	6111	30170	0.315594	0.483179	0.500871
Muscle_only	C5	GOBP	4031	GOBP_OLIGOSACCHARIDE_METABOLIC_PROCESS	GOBP_OLIGOSACCHARIDE_METABOLIC_PROCESS	69	70	0.986	16	6111	30170	0.315594	0.483179	0.500871
Muscle_only	C5	GOBP	7503	GOBP_SUPEROXIDE_METABOLIC_PROCESS	GOBP_SUPEROXIDE_METABOLIC_PROCESS	69	73	0.945	16	6111	30170	0.315594	0.483179	0.500871
Muscle_only	C2	BIOCARTA	125	BIOCARTA_HER2_PATHWAY	BIOCARTA_HER2_PATHWAY	23	23	1	6	6111	30170	0.316464	0.475867	0.499676
Muscle_only	C2	BIOCARTA	151	BIOCARTA_INTRINSIC_PATHWAY	BIOCARTA_INTRINSIC_PATHWAY	23	23	1	6	6111	30170	0.316464	0.475867	0.499676
Muscle_only	C2	KEGG_MEDICUS	10773	KEGG_MEDICUS_ENV_FACTOR_TCDD_TO_AHR_SIGNALING_PATHWAY	KEGG_MEDICUS_ENV_FACTOR_TCDD_TO_AHR_SIGNALING_PATHWAY	23	23	1	6	6111	30170	0.316464	0.475867	0.499676
Muscle_only	C2	KEGG_MEDICUS	11057	KEGG_MEDICUS_REFERENCE_ITGA_B_RHOGEF_RHOA_SIGNALING_PATHWAY	KEGG_MEDICUS_REFERENCE_ITGA_B_RHOGEF_RHOA...(11057)	23	23	1	6	6111	30170	0.316464	0.475867	0.499676
Muscle_only	C2	KEGG_MEDICUS	11062	KEGG_MEDICUS_REFERENCE_KINETOCHORE_FIBER_ORGANIZATION	KEGG_MEDICUS_REFERENCE_KINETOCHORE_FIBER_ORGANIZATION	23	23	1	6	6111	30170	0.316464	0.475867	0.499676
Muscle_only	C2	REACTOME	13337	REACTOME_RESPONSE_OF_MTB_TO_PHAGOCYTOSIS	REACTOME_RESPONSE_OF_MTB_TO_PHAGOCYTOSIS	23	23	1	6	6111	30170	0.316464	0.475867	0.499676
Muscle_only	C2	REACTOME	13655	REACTOME_TELOMERE_EXTENSION_BY_TELOMERASE	REACTOME_TELOMERE_EXTENSION_BY_TELOMERASE	23	23	1	6	6111	30170	0.316464	0.475867	0.499676
Muscle_only	C2	REACTOME	13764	REACTOME_TRIGLYCERIDE_CATABOLISM	REACTOME_TRIGLYCERIDE_CATABOLISM	23	24	0.958	6	6111	30170	0.316464	0.475867	0.499676
Muscle_only	C2	WP	14166	WP_DNA_MISMATCH_REPAIR	WP_DNA_MISMATCH_REPAIR	23	23	1	6	6111	30170	0.316464	0.475867	0.499676
Muscle_only	C5	GOBP	457	GOBP_AMP_METABOLIC_PROCESS	GOBP_AMP_METABOLIC_PROCESS	23	23	1	6	6111	30170	0.316464	0.483233	0.499676
Muscle_only	C5	GOBP	1014	GOBP_CELL_AGGREGATION	GOBP_CELL_AGGREGATION	23	23	1	6	6111	30170	0.316464	0.483233	0.499676
Muscle_only	C5	GOBP	2691	GOBP_MEGAKARYOCYTE_DEVELOPMENT	GOBP_MEGAKARYOCYTE_DEVELOPMENT	23	23	1	6	6111	30170	0.316464	0.483233	0.499676
Muscle_only	C5	GOBP	2850	GOBP_MITOCHONDRIAL_DEPOLARIZATION	GOBP_MITOCHONDRIAL_DEPOLARIZATION	23	23	1	6	6111	30170	0.316464	0.483233	0.499676
Muscle_only	C5	GOBP	3420	GOBP_NEGATIVE_REGULATION_OF_KERATINOCYTE_PROLIFERATION	GOBP_NEGATIVE_REGULATION_OF_KERATINOCYTE_PROLIFERATION	23	24	0.958	6	6111	30170	0.316464	0.483233	0.499676
Muscle_only	C5	GOBP	3559	GOBP_NEGATIVE_REGULATION_OF_ORGANIC_ACID_TRANSPORT	GOBP_NEGATIVE_REGULATION_OF_ORGANIC_ACID_TRANSPORT	23	24	0.958	6	6111	30170	0.316464	0.483233	0.499676
Muscle_only	C5	GOBP	3580	GOBP_NEGATIVE_REGULATION_OF_PHOSPHATASE_ACTIVITY	GOBP_NEGATIVE_REGULATION_OF_PHOSPHATASE_ACTIVITY	23	24	0.958	6	6111	30170	0.316464	0.483233	0.499676
Muscle_only	C5	GOBP	3789	GOBP_NEGATIVE_REGULATION_OF_VIRAL_ENTRY_INTO_HOST_CELL	GOBP_NEGATIVE_REGULATION_OF_VIRAL_ENTRY_INTO_HOST_CELL	23	23	1	6	6111	30170	0.316464	0.483233	0.499676
Muscle_only	C5	GOBP	4192	GOBP_PHASIC_SMOOTH_MUSCLE_CONTRACTION	GOBP_PHASIC_SMOOTH_MUSCLE_CONTRACTION	23	24	0.958	6	6111	30170	0.316464	0.483233	0.499676
Muscle_only	C5	GOBP	4550	GOBP_POSITIVE_REGULATION_OF_EMBRYONIC_DEVELOPMENT	GOBP_POSITIVE_REGULATION_OF_EMBRYONIC_DEVELOPMENT	23	23	1	6	6111	30170	0.316464	0.483233	0.499676
Muscle_only	C5	GOBP	6323	GOBP_REGULATION_OF_MUSCLE_ORGAN_DEVELOPMENT	GOBP_REGULATION_OF_MUSCLE_ORGAN_DEVELOPMENT	23	23	1	6	6111	30170	0.316464	0.483233	0.499676
Muscle_only	C5	GOBP	7861	GOBP_VESICLE_FUSION_TO_PLASMA_MEMBRANE	GOBP_VESICLE_FUSION_TO_PLASMA_MEMBRANE	23	24	0.958	6	6111	30170	0.316464	0.483233	0.499676
Muscle_only	C5	GOMF	9243	GOMF_CATALYTIC_ACTIVITY_ACTING_ON_A_GLYCOPROTEIN	GOMF_CATALYTIC_ACTIVITY_ACTING_ON_A_GLYCOPROTEIN	23	23	1	6	6111	30170	0.316464	0.483233	0.499676
Muscle_only	C5	GOMF	9628	GOMF_HIGH_VOLTAGE_GATED_CALCIUM_CHANNEL_ACTIVITY	GOMF_HIGH_VOLTAGE_GATED_CALCIUM_CHANNEL_ACTIVITY	23	24	0.958	6	6111	30170	0.316464	0.483233	0.499676
Muscle_only	C5	GOMF	9679	GOMF_HYALURONIC_ACID_BINDING	GOMF_HYALURONIC_ACID_BINDING	23	26	0.885	6	6111	30170	0.316464	0.483233	0.499676
Muscle_only	C5	GOMF	10348	GOMF_PROTEIN_SEQUESTERING_ACTIVITY	GOMF_PROTEIN_SEQUESTERING_ACTIVITY	23	23	1	6	6111	30170	0.316464	0.483233	0.499676
Muscle_only	C5	GOMF	10539	GOMF_STRUCTURAL_CONSTITUENT_OF_EYE_LENS	GOMF_STRUCTURAL_CONSTITUENT_OF_EYE_LENS	23	23	1	6	6111	30170	0.316464	0.483233	0.499676
Muscle_only	C5	GOBP	4500	GOBP_POSITIVE_REGULATION_OF_CYTOKINE_PRODUCTION	GOBP_POSITIVE_REGULATION_OF_CYTOKINE_PRODUCTION	481	500	0.962	102	6111	30170	0.317655	0.484976	0.498045
Muscle_only	C5	GOCC	8698	GOCC_PRESYNAPTIC_MEMBRANE	GOCC_PRESYNAPTIC_MEMBRANE	159	165	0.964	35	6111	30170	0.319491	0.487704	0.495541
Muscle_only	C5	GOBP	3042	GOBP_MYELOID_LEUKOCYTE_DIFFERENTIATION	GOBP_MYELOID_LEUKOCYTE_DIFFERENTIATION	226	236	0.958	49	6111	30170	0.320901	0.489781	0.493629
Muscle_only	C2	WP	14336	WP_IL_26_SIGNALING_PATHWAYS	WP_IL_26_SIGNALING_PATHWAYS	46	47	0.979	11	6111	30170	0.321618	0.483407	0.492659
Muscle_only	C5	GOBP	1803	GOBP_FATTY_ACID_DERIVATIVE_BIOSYNTHETIC_PROCESS	GOBP_FATTY_ACID_DERIVATIVE_BIOSYNTHETIC_PROCESS	46	52	0.885	11	6111	30170	0.321618	0.490724	0.492659
Muscle_only	C5	GOCC	8520	GOCC_MYELIN_SHEATH	GOCC_MYELIN_SHEATH	46	46	1	11	6111	30170	0.321618	0.490724	0.492659
Muscle_only	C2	REACTOME	12498	REACTOME_DNA_DAMAGE_TELOMERE_STRESS_INDUCED_SENESCENCE	REACTOME_DNA_DAMAGE_TELOMERE_STRESS_INDUCED_SENESCENCE	74	79	0.937	17	6111	30170	0.322618	0.484488	0.491311
Muscle_only	C2	REACTOME	12531	REACTOME_ECM_PROTEOGLYCANS	REACTOME_ECM_PROTEOGLYCANS	74	76	0.974	17	6111	30170	0.322618	0.484488	0.491311
Muscle_only	C5	GOBP	430	GOBP_AMINOGLYCAN_BIOSYNTHETIC_PROCESS	GOBP_AMINOGLYCAN_BIOSYNTHETIC_PROCESS	74	74	1	17	6111	30170	0.322618	0.492096	0.491311
Muscle_only	C5	GOBP	2243	GOBP_INFLAMMATORY_RESPONSE_TO_ANTIGENIC_STIMULUS	GOBP_INFLAMMATORY_RESPONSE_TO_ANTIGENIC_STIMULUS	74	80	0.925	17	6111	30170	0.322618	0.492096	0.491311
Muscle_only	C5	GOBP	1629	GOBP_ENDOTHELIAL_CELL_APOPTOTIC_PROCESS	GOBP_ENDOTHELIAL_CELL_APOPTOTIC_PROCESS	60	69	0.87	14	6111	30170	0.323301	0.492832	0.490393
Muscle_only	C5	GOBP	1778	GOBP_EXTRACELLULAR_MATRIX_DISASSEMBLY	GOBP_EXTRACELLULAR_MATRIX_DISASSEMBLY	60	64	0.938	14	6111	30170	0.323301	0.492832	0.490393
Muscle_only	C5	GOBP	2135	GOBP_HETEROTYPIC_CELL_CELL_ADHESION	GOBP_HETEROTYPIC_CELL_CELL_ADHESION	60	62	0.968	14	6111	30170	0.323301	0.492832	0.490393
Muscle_only	C5	GOMF	10532	GOMF_STEROL_BINDING	GOMF_STEROL_BINDING	60	62	0.968	14	6111	30170	0.323301	0.492832	0.490393
Muscle_only	C5	GOBP	6164	GOBP_REGULATION_OF_LEUKOCYTE_PROLIFERATION	GOBP_REGULATION_OF_LEUKOCYTE_PROLIFERATION	260	267	0.974	56	6111	30170	0.325762	0.496378	0.487099
Muscle_only	C2	BIOCARTA	141	BIOCARTA_IL2RB_PATHWAY	BIOCARTA_IL2RB_PATHWAY	37	37	1	9	6111	30170	0.328263	0.488223	0.483778
Muscle_only	C2	REACTOME	12671	REACTOME_GENE_AND_PROTEIN_EXPRESSION_BY_JAK_STAT_SIGNALING_AFTER_INTERLEUKIN_12_STIMULATION	REACTOME_GENE_AND_PROTEIN_EXPRESSION_BY_JAK_STAT...(12671)	37	38	0.974	9	6111	30170	0.328263	0.488223	0.483778
Muscle_only	C2	REACTOME	12897	REACTOME_MATURATION_OF_SARS_COV_2_SPIKE_PROTEIN	REACTOME_MATURATION_OF_SARS_COV_2_SPIKE_PROTEIN	37	37	1	9	6111	30170	0.328263	0.488223	0.483778
Muscle_only	C2	WP	14181	WP_EFFECT_OF_PROGERIN_ON_GENES_INVOLVED_IN_HUTCHINSON_GILFORD_PROGERIA_SYNDROME	WP_EFFECT_OF_PROGERIN_ON_GENES_INVOLVED_IN...(14181)	37	37	1	9	6111	30170	0.328263	0.488223	0.483778
Muscle_only	C2	WP	14380	WP_KISSPEPTIN_KISSPEPTIN_RECEPTOR_SYSTEM_IN_THE_OVARY	WP_KISSPEPTIN_KISSPEPTIN_RECEPTOR_SYSTEM_IN_THE_OVARY	37	39	0.949	9	6111	30170	0.328263	0.488223	0.483778
Muscle_only	C2	WP	14774	WP_ZINC_HOMEOSTASIS	WP_ZINC_HOMEOSTASIS	37	37	1	9	6111	30170	0.328263	0.488223	0.483778
Muscle_only	C5	GOBP	2979	GOBP_MRNA_CIS_SPLICING_VIA_SPLICEOSOME	GOBP_MRNA_CIS_SPLICING_VIA_SPLICEOSOME	37	41	0.902	9	6111	30170	0.328263	0.496378	0.483778
Muscle_only	C5	GOBP	7744	GOBP_T_CELL_CYTOKINE_PRODUCTION	GOBP_T_CELL_CYTOKINE_PRODUCTION	37	38	0.974	9	6111	30170	0.328263	0.496378	0.483778
Muscle_only	C2	BIOCARTA	245	BIOCARTA_RNA_PATHWAY	BIOCARTA_RNA_PATHWAY	10	10	1	3	6111	30170	0.329911	0.488223	0.481603
Muscle_only	C2	BIOCARTA	250	BIOCARTA_SET_PATHWAY	BIOCARTA_SET_PATHWAY	10	10	1	3	6111	30170	0.329911	0.488223	0.481603
Muscle_only	C2	KEGG_MEDICUS	10891	KEGG_MEDICUS_REFERENCE_AVP_V2R_PKA_SIGNALING_PATHWAY	KEGG_MEDICUS_REFERENCE_AVP_V2R_PKA_SIGNALING_PATHWAY	10	10	1	3	6111	30170	0.329911	0.488223	0.481603
Muscle_only	C2	KEGG_MEDICUS	10899	KEGG_MEDICUS_REFERENCE_BETA_OXIDATION_ACYL_COA_SYNTHESIS	KEGG_MEDICUS_REFERENCE_BETA_OXIDATION_ACYL_COA_SYNTHESIS	10	11	0.909	3	6111	30170	0.329911	0.488223	0.481603
Muscle_only	C2	KEGG_MEDICUS	10926	KEGG_MEDICUS_REFERENCE_CD80_CD86_CD28_PI3K_SIGNALING_PATHWAY	KEGG_MEDICUS_REFERENCE_CD80_CD86_CD28_PI3K...(10926)	10	10	1	3	6111	30170	0.329911	0.488223	0.481603
Muscle_only	C2	KEGG_MEDICUS	10935	KEGG_MEDICUS_REFERENCE_CITRATE_CYCLE_SECOND_CARBON_OXIDATION_2	KEGG_MEDICUS_REFERENCE_CITRATE_CYCLE_SECOND_CARBON_OXIDATION_2	10	10	1	3	6111	30170	0.329911	0.488223	0.481603
Muscle_only	C2	KEGG_MEDICUS	10994	KEGG_MEDICUS_REFERENCE_EXTRINSIC_APOPTOTIC_PATHWAY	KEGG_MEDICUS_REFERENCE_EXTRINSIC_APOPTOTIC_PATHWAY	10	10	1	3	6111	30170	0.329911	0.488223	0.481603
Muscle_only	C2	KEGG_MEDICUS	11067	KEGG_MEDICUS_REFERENCE_LECTIN_PATHWAY_OF_COAGULATION_CASCADE_FIBRINOGEN_TO_FIBRIN	KEGG_MEDICUS_REFERENCE_LECTIN_PATHWAY_OF...(11067)	10	10	1	3	6111	30170	0.329911	0.488223	0.481603
Muscle_only	C2	KEGG_MEDICUS	11074	KEGG_MEDICUS_REFERENCE_LIGHT_HVEM_NFKB_SIGNALING_PATHWAY	KEGG_MEDICUS_REFERENCE_LIGHT_HVEM_NFKB_SIGNALING_PATHWAY	10	10	1	3	6111	30170	0.329911	0.488223	0.481603
Muscle_only	C2	KEGG_MEDICUS	11242	KEGG_MEDICUS_VARIANT_AREG_OVEREXPRESSION_TO_PI3K_SIGNALING_PATHWAY	KEGG_MEDICUS_VARIANT_AREG_OVEREXPRESSION_TO_PI3K...(11242)	10	10	1	3	6111	30170	0.329911	0.488223	0.481603
Muscle_only	C2	KEGG_MEDICUS	11252	KEGG_MEDICUS_VARIANT_EGFR_OVEREXPRESSION_TO_PI3K_SIGNALING_PATHWAY	KEGG_MEDICUS_VARIANT_EGFR_OVEREXPRESSION_TO_PI3K...(11252)	10	10	1	3	6111	30170	0.329911	0.488223	0.481603
Muscle_only	C2	KEGG_MEDICUS	11285	KEGG_MEDICUS_VARIANT_MUTATION_ACTIVATED_KRAS_NRAS_TO_ERK_SIGNALING_PATHWAY	KEGG_MEDICUS_VARIANT_MUTATION_ACTIVATED_KRAS_NRAS...(11285)	10	10	1	3	6111	30170	0.329911	0.488223	0.481603
Muscle_only	C2	REACTOME	12142	REACTOME_ACETYLCHOLINE_REGULATES_INSULIN_SECRETION	REACTOME_ACETYLCHOLINE_REGULATES_INSULIN_SECRETION	10	10	1	3	6111	30170	0.329911	0.488223	0.481603
Muscle_only	C2	REACTOME	12276	REACTOME_BETA_OXIDATION_OF_VERY_LONG_CHAIN_FATTY_ACIDS	REACTOME_BETA_OXIDATION_OF_VERY_LONG_CHAIN_FATTY_ACIDS	10	11	0.909	3	6111	30170	0.329911	0.488223	0.481603
Muscle_only	C2	REACTOME	12616	REACTOME_FOLDING_OF_ACTIN_BY_CCT_TRIC	REACTOME_FOLDING_OF_ACTIN_BY_CCT_TRIC	10	10	1	3	6111	30170	0.329911	0.488223	0.481603
Muscle_only	C2	REACTOME	12629	REACTOME_FORMATION_OF_THE_ANTERIOR_NEURAL_PLATE	REACTOME_FORMATION_OF_THE_ANTERIOR_NEURAL_PLATE	10	11	0.909	3	6111	30170	0.329911	0.488223	0.481603
Muscle_only	C2	REACTOME	12811	REACTOME_INTERLEUKIN_21_SIGNALING	REACTOME_INTERLEUKIN_21_SIGNALING	10	10	1	3	6111	30170	0.329911	0.488223	0.481603
Muscle_only	C2	REACTOME	12839	REACTOME_IRAK2_MEDIATED_ACTIVATION_OF_TAK1_COMPLEX	REACTOME_IRAK2_MEDIATED_ACTIVATION_OF_TAK1_COMPLEX	10	10	1	3	6111	30170	0.329911	0.488223	0.481603
Muscle_only	C2	REACTOME	13000	REACTOME_NEGATIVE_REGULATION_OF_ACTIVITY_OF_TFAP2_AP_2_FAMILY_TRANSCRIPTION_FACTORS	REACTOME_NEGATIVE_REGULATION_OF_ACTIVITY_OF_TFAP2...(13000)	10	10	1	3	6111	30170	0.329911	0.488223	0.481603
Muscle_only	C2	REACTOME	13578	REACTOME_STAT3_NUCLEAR_EVENTS_DOWNSTREAM_OF_ALK_SIGNALING	REACTOME_STAT3_NUCLEAR_EVENTS_DOWNSTREAM_OF_ALK_SIGNALING	10	10	1	3	6111	30170	0.329911	0.488223	0.481603
Muscle_only	C2	REACTOME	13580	REACTOME_STAT5_ACTIVATION_DOWNSTREAM_OF_FLT3_ITD_MUTANTS	REACTOME_STAT5_ACTIVATION_DOWNSTREAM_OF_FLT3_ITD_MUTANTS	10	10	1	3	6111	30170	0.329911	0.488223	0.481603
Muscle_only	C2	REACTOME	13666	REACTOME_THE_ACTIVATION_OF_ARYLSULFATASES	REACTOME_THE_ACTIVATION_OF_ARYLSULFATASES	10	13	0.769	3	6111	30170	0.329911	0.488223	0.481603
Muscle_only	C2	REACTOME	13677	REACTOME_THYROXINE_BIOSYNTHESIS	REACTOME_THYROXINE_BIOSYNTHESIS	10	10	1	3	6111	30170	0.329911	0.488223	0.481603
Muscle_only	C2	REACTOME	13818	REACTOME_ZINC_INFLUX_INTO_CELLS_BY_THE_SLC39_GENE_FAMILY	REACTOME_ZINC_INFLUX_INTO_CELLS_BY_THE_SLC39_GENE_FAMILY	10	10	1	3	6111	30170	0.329911	0.488223	0.481603
Muscle_only	C2	WP	14400	WP_LIVER_X_RECEPTOR_PATHWAY	WP_LIVER_X_RECEPTOR_PATHWAY	10	10	1	3	6111	30170	0.329911	0.488223	0.481603
Muscle_only	C2	WP	14562	WP_PAFAH1B1_COPY_NUMBER_VARIATION	WP_PAFAH1B1_COPY_NUMBER_VARIATION	10	11	0.909	3	6111	30170	0.329911	0.488223	0.481603
Muscle_only	C2	WP	14735	WP_TYPE_III_INTERFERON_SIGNALING	WP_TYPE_III_INTERFERON_SIGNALING	10	10	1	3	6111	30170	0.329911	0.488223	0.481603
Muscle_only	C2	WP	14754	WP_VALPROIC_ACID_PATHWAY	WP_VALPROIC_ACID_PATHWAY	10	12	0.833	3	6111	30170	0.329911	0.488223	0.481603
Muscle_only	C5	GOBP	350	GOBP_ACTOMYOSIN_CONTRACTILE_RING_ORGANIZATION	GOBP_ACTOMYOSIN_CONTRACTILE_RING_ORGANIZATION	10	10	1	3	6111	30170	0.329911	0.496378	0.481603
Muscle_only	C5	GOBP	807	GOBP_CARDIAC_VASCULAR_SMOOTH_MUSCLE_CELL_DIFFERENTIATION	GOBP_CARDIAC_VASCULAR_SMOOTH_MUSCLE_CELL...(00807)	10	10	1	3	6111	30170	0.329911	0.496378	0.481603
Muscle_only	C5	GOBP	823	GOBP_CARTILAGE_MORPHOGENESIS	GOBP_CARTILAGE_MORPHOGENESIS	10	10	1	3	6111	30170	0.329911	0.496378	0.481603
Muscle_only	C5	GOBP	996	GOBP_CELLULAR_RESPONSE_TO_UV_A	GOBP_CELLULAR_RESPONSE_TO_UV_A	10	11	0.909	3	6111	30170	0.329911	0.496378	0.481603
Muscle_only	C5	GOBP	1077	GOBP_CELL_PROLIFERATION_IN_BONE_MARROW	GOBP_CELL_PROLIFERATION_IN_BONE_MARROW	10	11	0.909	3	6111	30170	0.329911	0.496378	0.481603
Muscle_only	C5	GOBP	1329	GOBP_DEDIFFERENTIATION	GOBP_DEDIFFERENTIATION	10	12	0.833	3	6111	30170	0.329911	0.496378	0.481603
Muscle_only	C5	GOBP	1342	GOBP_DENDRITE_ARBORIZATION	GOBP_DENDRITE_ARBORIZATION	10	10	1	3	6111	30170	0.329911	0.496378	0.481603
Muscle_only	C5	GOBP	1461	GOBP_DITERPENOID_BIOSYNTHETIC_PROCESS	GOBP_DITERPENOID_BIOSYNTHETIC_PROCESS	10	10	1	3	6111	30170	0.329911	0.496378	0.481603
Muscle_only	C5	GOBP	1579	GOBP_EMBRYONIC_VISCEROCRANIUM_MORPHOGENESIS	GOBP_EMBRYONIC_VISCEROCRANIUM_MORPHOGENESIS	10	10	1	3	6111	30170	0.329911	0.496378	0.481603
Muscle_only	C5	GOBP	1696	GOBP_ERBB4_SIGNALING_PATHWAY	GOBP_ERBB4_SIGNALING_PATHWAY	10	10	1	3	6111	30170	0.329911	0.496378	0.481603
Muscle_only	C5	GOBP	1709	GOBP_ESCRT_COMPLEX_DISASSEMBLY	GOBP_ESCRT_COMPLEX_DISASSEMBLY	10	10	1	3	6111	30170	0.329911	0.496378	0.481603
Muscle_only	C5	GOBP	2044	GOBP_GOLGI_RIBBON_FORMATION	GOBP_GOLGI_RIBBON_FORMATION	10	10	1	3	6111	30170	0.329911	0.496378	0.481603
Muscle_only	C5	GOBP	2065	GOBP_GROWTH_HORMONE_RECEPTOR_SIGNALING_PATHWAY_VIA_JAK_STAT	GOBP_GROWTH_HORMONE_RECEPTOR_SIGNALING_PATHWAY_VIA_JAK_STAT	10	10	1	3	6111	30170	0.329911	0.496378	0.481603
Muscle_only	C5	GOBP	2079	GOBP_G_PROTEIN_COUPLED_PURINERGIC_RECEPTOR_SIGNALING_PATHWAY	GOBP_G_PROTEIN_COUPLED_PURINERGIC_RECEPTOR...(02079)	10	12	0.833	3	6111	30170	0.329911	0.496378	0.481603
Muscle_only	C5	GOBP	2155	GOBP_HISTIDINE_METABOLIC_PROCESS	GOBP_HISTIDINE_METABOLIC_PROCESS	10	10	1	3	6111	30170	0.329911	0.496378	0.481603
Muscle_only	C5	GOBP	2293	GOBP_INTERLEUKIN_17_MEDIATED_SIGNALING_PATHWAY	GOBP_INTERLEUKIN_17_MEDIATED_SIGNALING_PATHWAY	10	11	0.909	3	6111	30170	0.329911	0.496378	0.481603
Muscle_only	C5	GOBP	2392	GOBP_ISOPRENOID_CATABOLIC_PROCESS	GOBP_ISOPRENOID_CATABOLIC_PROCESS	10	10	1	3	6111	30170	0.329911	0.496378	0.481603
Muscle_only	C5	GOBP	2408	GOBP_KETONE_BODY_METABOLIC_PROCESS	GOBP_KETONE_BODY_METABOLIC_PROCESS	10	10	1	3	6111	30170	0.329911	0.496378	0.481603
Muscle_only	C5	GOBP	2448	GOBP_LEUCINE_TRANSPORT	GOBP_LEUCINE_TRANSPORT	10	10	1	3	6111	30170	0.329911	0.496378	0.481603
Muscle_only	C5	GOBP	2521	GOBP_LONG_CHAIN_FATTY_ACID_IMPORT_ACROSS_PLASMA_MEMBRANE	GOBP_LONG_CHAIN_FATTY_ACID_IMPORT_ACROSS_PLASMA_MEMBRANE	10	10	1	3	6111	30170	0.329911	0.496378	0.481603
Muscle_only	C5	GOBP	2541	GOBP_LUNG_SECRETORY_CELL_DIFFERENTIATION	GOBP_LUNG_SECRETORY_CELL_DIFFERENTIATION	10	11	0.909	3	6111	30170	0.329911	0.496378	0.481603
Muscle_only	C5	GOBP	2544	GOBP_LUTEINIZING_HORMONE_SECRETION	GOBP_LUTEINIZING_HORMONE_SECRETION	10	10	1	3	6111	30170	0.329911	0.496378	0.481603
Muscle_only	C5	GOBP	2612	GOBP_MACROPINOCYTOSIS	GOBP_MACROPINOCYTOSIS	10	10	1	3	6111	30170	0.329911	0.496378	0.481603
Muscle_only	C5	GOBP	2616	GOBP_MAINTENANCE_OF_APICAL_BASAL_CELL_POLARITY	GOBP_MAINTENANCE_OF_APICAL_BASAL_CELL_POLARITY	10	11	0.909	3	6111	30170	0.329911	0.496378	0.481603
Muscle_only	C5	GOBP	2708	GOBP_MEIOTIC_TELOMERE_CLUSTERING	GOBP_MEIOTIC_TELOMERE_CLUSTERING	10	10	1	3	6111	30170	0.329911	0.496378	0.481603
Muscle_only	C5	GOBP	2870	GOBP_MITOCHONDRIAL_RIBOSOME_ASSEMBLY	GOBP_MITOCHONDRIAL_RIBOSOME_ASSEMBLY	10	10	1	3	6111	30170	0.329911	0.496378	0.481603
Muscle_only	C5	GOBP	3153	GOBP_NEGATIVE_REGULATION_OF_CALCIUM_ION_IMPORT	GOBP_NEGATIVE_REGULATION_OF_CALCIUM_ION_IMPORT	10	10	1	3	6111	30170	0.329911	0.496378	0.481603
Muscle_only	C5	GOBP	3183	GOBP_NEGATIVE_REGULATION_OF_CELLULAR_RESPIRATION	GOBP_NEGATIVE_REGULATION_OF_CELLULAR_RESPIRATION	10	10	1	3	6111	30170	0.329911	0.496378	0.481603
Muscle_only	C5	GOBP	3486	GOBP_NEGATIVE_REGULATION_OF_MIRNA_PROCESSING	GOBP_NEGATIVE_REGULATION_OF_MIRNA_PROCESSING	10	10	1	3	6111	30170	0.329911	0.496378	0.481603
Muscle_only	C5	GOBP	3838	GOBP_NEUROFILAMENT_CYTOSKELETON_ORGANIZATION	GOBP_NEUROFILAMENT_CYTOSKELETON_ORGANIZATION	10	10	1	3	6111	30170	0.329911	0.496378	0.481603
Muscle_only	C5	GOBP	3874	GOBP_NEUROTRANSMITTER_CATABOLIC_PROCESS	GOBP_NEUROTRANSMITTER_CATABOLIC_PROCESS	10	10	1	3	6111	30170	0.329911	0.496378	0.481603
Muscle_only	C5	GOBP	3984	GOBP_NUCLEOSIDE_TRANSPORT	GOBP_NUCLEOSIDE_TRANSPORT	10	10	1	3	6111	30170	0.329911	0.496378	0.481603
Muscle_only	C5	GOBP	4013	GOBP_ODONTOBLAST_DIFFERENTIATION	GOBP_ODONTOBLAST_DIFFERENTIATION	10	11	0.909	3	6111	30170	0.329911	0.496378	0.481603
Muscle_only	C5	GOBP	4086	GOBP_OTIC_VESICLE_MORPHOGENESIS	GOBP_OTIC_VESICLE_MORPHOGENESIS	10	10	1	3	6111	30170	0.329911	0.496378	0.481603
Muscle_only	C5	GOBP	4298	GOBP_POLYOL_CATABOLIC_PROCESS	GOBP_POLYOL_CATABOLIC_PROCESS	10	10	1	3	6111	30170	0.329911	0.496378	0.481603
Muscle_only	C5	GOBP	4554	GOBP_POSITIVE_REGULATION_OF_ENDOPLASMIC_RETICULUM_STRESS_INDUCED_INTRINSIC_APOPTOTIC_SIGNALING_PATHWAY	GOBP_POSITIVE_REGULATION_OF_ENDOPLASMIC_RETICULUM...(04554)	10	10	1	3	6111	30170	0.329911	0.496378	0.481603
Muscle_only	C5	GOBP	4591	GOBP_POSITIVE_REGULATION_OF_EXTRINSIC_APOPTOTIC_SIGNALING_PATHWAY_IN_ABSENCE_OF_LIGAND	GOBP_POSITIVE_REGULATION_OF_EXTRINSIC_APOPTOTIC...(04591)	10	11	0.909	3	6111	30170	0.329911	0.496378	0.481603
Muscle_only	C5	GOBP	4604	GOBP_POSITIVE_REGULATION_OF_FIBROBLAST_APOPTOTIC_PROCESS	GOBP_POSITIVE_REGULATION_OF_FIBROBLAST_APOPTOTIC_PROCESS	10	10	1	3	6111	30170	0.329911	0.496378	0.481603
Muscle_only	C5	GOBP	4658	GOBP_POSITIVE_REGULATION_OF_HIPPO_SIGNALING	GOBP_POSITIVE_REGULATION_OF_HIPPO_SIGNALING	10	10	1	3	6111	30170	0.329911	0.496378	0.481603
Muscle_only	C5	GOBP	4699	GOBP_POSITIVE_REGULATION_OF_INTERLEUKIN_5_PRODUCTION	GOBP_POSITIVE_REGULATION_OF_INTERLEUKIN_5_PRODUCTION	10	11	0.909	3	6111	30170	0.329911	0.496378	0.481603
Muscle_only	C5	GOBP	4796	GOBP_POSITIVE_REGULATION_OF_MITOCHONDRIAL_MEMBRANE_POTENTIAL	GOBP_POSITIVE_REGULATION_OF_MITOCHONDRIAL_MEMBRANE_POTENTIAL	10	10	1	3	6111	30170	0.329911	0.496378	0.481603
Muscle_only	C5	GOBP	4934	GOBP_POSITIVE_REGULATION_OF_PROGRAMMED_NECROTIC_CELL_DEATH	GOBP_POSITIVE_REGULATION_OF_PROGRAMMED_NECROTIC_CELL_DEATH	10	11	0.909	3	6111	30170	0.329911	0.496378	0.481603
Muscle_only	C5	GOBP	5238	GOBP_PROGESTERONE_RECEPTOR_SIGNALING_PATHWAY	GOBP_PROGESTERONE_RECEPTOR_SIGNALING_PATHWAY	10	11	0.909	3	6111	30170	0.329911	0.496378	0.481603
Muscle_only	C5	GOBP	5244	GOBP_PROLINE_METABOLIC_PROCESS	GOBP_PROLINE_METABOLIC_PROCESS	10	10	1	3	6111	30170	0.329911	0.496378	0.481603
Muscle_only	C5	GOBP	5254	GOBP_PROSTATE_GLANDULAR_ACINUS_DEVELOPMENT	GOBP_PROSTATE_GLANDULAR_ACINUS_DEVELOPMENT	10	10	1	3	6111	30170	0.329911	0.496378	0.481603
Muscle_only	C5	GOBP	5563	GOBP_RECEPTOR_DIFFUSION_TRAPPING	GOBP_RECEPTOR_DIFFUSION_TRAPPING	10	10	1	3	6111	30170	0.329911	0.496378	0.481603
Muscle_only	C5	GOBP	5570	GOBP_RECEPTOR_MEDIATED_ENDOCYTOSIS_OF_VIRUS_BY_HOST_CELL	GOBP_RECEPTOR_MEDIATED_ENDOCYTOSIS_OF_VIRUS_BY_HOST_CELL	10	11	0.909	3	6111	30170	0.329911	0.496378	0.481603
Muscle_only	C5	GOBP	5685	GOBP_REGULATION_OF_BONE_DEVELOPMENT	GOBP_REGULATION_OF_BONE_DEVELOPMENT	10	10	1	3	6111	30170	0.329911	0.496378	0.481603
Muscle_only	C5	GOBP	5809	GOBP_REGULATION_OF_CGMP_MEDIATED_SIGNALING	GOBP_REGULATION_OF_CGMP_MEDIATED_SIGNALING	10	12	0.833	3	6111	30170	0.329911	0.496378	0.481603
Muscle_only	C5	GOBP	5811	GOBP_REGULATION_OF_CHEMOKINE_MEDIATED_SIGNALING_PATHWAY	GOBP_REGULATION_OF_CHEMOKINE_MEDIATED_SIGNALING_PATHWAY	10	10	1	3	6111	30170	0.329911	0.496378	0.481603
Muscle_only	C5	GOBP	5979	GOBP_REGULATION_OF_FAT_CELL_PROLIFERATION	GOBP_REGULATION_OF_FAT_CELL_PROLIFERATION	10	10	1	3	6111	30170	0.329911	0.496378	0.481603
Muscle_only	C5	GOBP	6117	GOBP_REGULATION_OF_INTERLEUKIN_1_MEDIATED_SIGNALING_PATHWAY	GOBP_REGULATION_OF_INTERLEUKIN_1_MEDIATED...(06117)	10	10	1	3	6111	30170	0.329911	0.496378	0.481603
Muscle_only	C5	GOBP	6149	GOBP_REGULATION_OF_KILLING_OF_CELLS_OF_ANOTHER_ORGANISM	GOBP_REGULATION_OF_KILLING_OF_CELLS_OF_ANOTHER_ORGANISM	10	11	0.909	3	6111	30170	0.329911	0.496378	0.481603
Muscle_only	C5	GOBP	6207	GOBP_REGULATION_OF_MACROPHAGE_APOPTOTIC_PROCESS	GOBP_REGULATION_OF_MACROPHAGE_APOPTOTIC_PROCESS	10	11	0.909	3	6111	30170	0.329911	0.496378	0.481603
Muscle_only	C5	GOBP	6237	GOBP_REGULATION_OF_MEMBRANE_REPOLARIZATION_DURING_ACTION_POTENTIAL	GOBP_REGULATION_OF_MEMBRANE_REPOLARIZATION_DURING...(06237)	10	10	1	3	6111	30170	0.329911	0.496378	0.481603
Muscle_only	C5	GOBP	6266	GOBP_REGULATION_OF_MIRNA_CATABOLIC_PROCESS	GOBP_REGULATION_OF_MIRNA_CATABOLIC_PROCESS	10	10	1	3	6111	30170	0.329911	0.496378	0.481603
Muscle_only	C5	GOBP	6375	GOBP_REGULATION_OF_NITRIC_OXIDE_MEDIATED_SIGNAL_TRANSDUCTION	GOBP_REGULATION_OF_NITRIC_OXIDE_MEDIATED_SIGNAL_TRANSDUCTION	10	12	0.833	3	6111	30170	0.329911	0.496378	0.481603
Muscle_only	C5	GOBP	6410	GOBP_REGULATION_OF_ORGANELLE_TRANSPORT_ALONG_MICROTUBULE	GOBP_REGULATION_OF_ORGANELLE_TRANSPORT_ALONG_MICROTUBULE	10	10	1	3	6111	30170	0.329911	0.496378	0.481603
Muscle_only	C5	GOBP	6442	GOBP_REGULATION_OF_PHOSPHATIDYLCHOLINE_METABOLIC_PROCESS	GOBP_REGULATION_OF_PHOSPHATIDYLCHOLINE_METABOLIC_PROCESS	10	10	1	3	6111	30170	0.329911	0.496378	0.481603
Muscle_only	C5	GOBP	6761	GOBP_REGULATION_OF_TRANSLATIONAL_INITIATION_BY_EIF2_ALPHA_PHOSPHORYLATION	GOBP_REGULATION_OF_TRANSLATIONAL_INITIATION_BY...(06761)	10	10	1	3	6111	30170	0.329911	0.496378	0.481603
Muscle_only	C5	GOBP	7065	GOBP_RESPONSE_TO_PHORBOL_13_ACETATE_12_MYRISTATE	GOBP_RESPONSE_TO_PHORBOL_13_ACETATE_12_MYRISTATE	10	10	1	3	6111	30170	0.329911	0.496378	0.481603
Muscle_only	C5	GOBP	7495	GOBP_SULFUR_AMINO_ACID_CATABOLIC_PROCESS	GOBP_SULFUR_AMINO_ACID_CATABOLIC_PROCESS	10	11	0.909	3	6111	30170	0.329911	0.496378	0.481603
Muscle_only	C5	GOBP	7523	GOBP_SYNAPTIC_VESICLE_BUDDING	GOBP_SYNAPTIC_VESICLE_BUDDING	10	10	1	3	6111	30170	0.329911	0.496378	0.481603
Muscle_only	C5	GOBP	7617	GOBP_TOLL_LIKE_RECEPTOR_7_SIGNALING_PATHWAY	GOBP_TOLL_LIKE_RECEPTOR_7_SIGNALING_PATHWAY	10	12	0.833	3	6111	30170	0.329911	0.496378	0.481603
Muscle_only	C5	GOBP	7789	GOBP_UREA_CYCLE	GOBP_UREA_CYCLE	10	11	0.909	3	6111	30170	0.329911	0.496378	0.481603
Muscle_only	C5	GOCC	8260	GOCC_ESC_E_Z_COMPLEX	GOCC_ESC_E_Z_COMPLEX	10	10	1	3	6111	30170	0.329911	0.496378	0.481603
Muscle_only	C5	GOCC	8292	GOCC_FEMALE_PRONUCLEUS	GOCC_FEMALE_PRONUCLEUS	10	10	1	3	6111	30170	0.329911	0.496378	0.481603
Muscle_only	C5	GOCC	8412	GOCC_KINOCILIUM	GOCC_KINOCILIUM	10	11	0.909	3	6111	30170	0.329911	0.496378	0.481603
Muscle_only	C5	GOCC	8478	GOCC_MISMATCH_REPAIR_COMPLEX	GOCC_MISMATCH_REPAIR_COMPLEX	10	11	0.909	3	6111	30170	0.329911	0.496378	0.481603
Muscle_only	C5	GOCC	8682	GOCC_POST_MRNA_RELEASE_SPLICEOSOMAL_COMPLEX	GOCC_POST_MRNA_RELEASE_SPLICEOSOMAL_COMPLEX	10	10	1	3	6111	30170	0.329911	0.496378	0.481603
Muscle_only	C5	GOCC	8748	GOCC_RIBONUCLEASE_MRP_COMPLEX	GOCC_RIBONUCLEASE_MRP_COMPLEX	10	10	1	3	6111	30170	0.329911	0.496378	0.481603
Muscle_only	C5	GOMF	9064	GOMF_ALPHA_CATENIN_BINDING	GOMF_ALPHA_CATENIN_BINDING	10	10	1	3	6111	30170	0.329911	0.496378	0.481603
Muscle_only	C5	GOMF	9648	GOMF_HISTONE_H3K4_TRIMETHYLTRANSFERASE_ACTIVITY	GOMF_HISTONE_H3K4_TRIMETHYLTRANSFERASE_ACTIVITY	10	10	1	3	6111	30170	0.329911	0.496378	0.481603
Muscle_only	C5	GOMF	9661	GOMF_HISTONE_H4K20_METHYLTRANSFERASE_ACTIVITY	GOMF_HISTONE_H4K20_METHYLTRANSFERASE_ACTIVITY	10	10	1	3	6111	30170	0.329911	0.496378	0.481603
Muscle_only	C5	GOMF	9751	GOMF_INTRONIC_TRANSCRIPTION_REGULATORY_REGION_SEQUENCE_SPECIFIC_DNA_BINDING	GOMF_INTRONIC_TRANSCRIPTION_REGULATORY_REGION...(09751)	10	11	0.909	3	6111	30170	0.329911	0.496378	0.481603
Muscle_only	C5	GOMF	9765	GOMF_K48_LINKED_POLYUBIQUITIN_MODIFICATION_DEPENDENT_PROTEIN_BINDING	GOMF_K48_LINKED_POLYUBIQUITIN_MODIFICATION...(09765)	10	10	1	3	6111	30170	0.329911	0.496378	0.481603
Muscle_only	C5	GOMF	10163	GOMF_PEPTIDE_TRANSMEMBRANE_TRANSPORTER_ACTIVITY	GOMF_PEPTIDE_TRANSMEMBRANE_TRANSPORTER_ACTIVITY	10	10	1	3	6111	30170	0.329911	0.496378	0.481603
Muscle_only	C5	GOMF	10201	GOMF_PHOSPHATIDYLINOSITOL_3_KINASE_REGULATORY_SUBUNIT_BINDING	GOMF_PHOSPHATIDYLINOSITOL_3_KINASE_REGULATORY...(10201)	10	10	1	3	6111	30170	0.329911	0.496378	0.481603
Muscle_only	C5	GOMF	10255	GOMF_POLYAMINE_TRANSMEMBRANE_TRANSPORTER_ACTIVITY	GOMF_POLYAMINE_TRANSMEMBRANE_TRANSPORTER_ACTIVITY	10	10	1	3	6111	30170	0.329911	0.496378	0.481603
Muscle_only	C5	GOMF	10365	GOMF_PROTEIN_TYROSINE_THREONINE_PHOSPHATASE_ACTIVITY	GOMF_PROTEIN_TYROSINE_THREONINE_PHOSPHATASE_ACTIVITY	10	10	1	3	6111	30170	0.329911	0.496378	0.481603
Muscle_only	C5	GOMF	10389	GOMF_RACEMASE_AND_EPIMERASE_ACTIVITY_ACTING_ON_CARBOHYDRATES_AND_DERIVATIVES	GOMF_RACEMASE_AND_EPIMERASE_ACTIVITY_ACTING_ON...(10389)	10	11	0.909	3	6111	30170	0.329911	0.496378	0.481603
Muscle_only	C5	GOMF	10429	GOMF_RNA_POLYMERASE_III_ACTIVITY	GOMF_RNA_POLYMERASE_III_ACTIVITY	10	10	1	3	6111	30170	0.329911	0.496378	0.481603
Muscle_only	CELLMARKER	CELLMARKER	15744	CELLMARKER_Adenocarcinoma Stem-Like Cell Lung Human	Adenocarcinoma Stem-Like Cell Lung	10	10	1	3	6111	30170	0.329911	0.893551	0.481603
Muscle_only	CELLMARKER	CELLMARKER	15813	CELLMARKER_CD16+ Monocyte Blood Human	CD16+ Monocyte Blood	10	10	1	3	6111	30170	0.329911	0.893551	0.481603
Muscle_only	CELLMARKER	CELLMARKER	15867	CELLMARKER_Cancer Cell Lymph Node Human	Cancer Cell Lymph Node	10	10	1	3	6111	30170	0.329911	0.893551	0.481603
Muscle_only	CELLMARKER	CELLMARKER	15871	CELLMARKER_Cancer Cell Peripheral Blood Human	Cancer Cell Peripheral Blood	10	12	0.833	3	6111	30170	0.329911	0.893551	0.481603
Muscle_only	CELLMARKER	CELLMARKER	16049	CELLMARKER_Endothelial Cell Muscle Human	Endothelial Cell Muscle	10	10	1	3	6111	30170	0.329911	0.893551	0.481603
Muscle_only	CELLMARKER	CELLMARKER	16176	CELLMARKER_Germinal Center B Cell Undefined Human	Germinal Center B Cell Undefined	10	10	1	3	6111	30170	0.329911	0.893551	0.481603
Muscle_only	CELLMARKER	CELLMARKER	16333	CELLMARKER_Marginal Zone B Cell Undefined Human	Marginal Zone B Cell Undefined	10	10	1	3	6111	30170	0.329911	0.893551	0.481603
Muscle_only	CELLMARKER	CELLMARKER	16368	CELLMARKER_Mesenchymal Cell Brain Human	Mesenchymal Cell Brain	10	10	1	3	6111	30170	0.329911	0.893551	0.481603
Muscle_only	CELLMARKER	CELLMARKER	16568	CELLMARKER_Neuron Embryonic Prefrontal Cortex Human	Neuron Embryonic Prefrontal Cortex	10	11	0.909	3	6111	30170	0.329911	0.893551	0.481603
Muscle_only	C5	GOBP	4567	GOBP_POSITIVE_REGULATION_OF_EPITHELIAL_CELL_DIFFERENTIATION	GOBP_POSITIVE_REGULATION_OF_EPITHELIAL_CELL...(04567)	65	72	0.903	15	6111	30170	0.331006	0.497874	0.480164
Muscle_only	C5	GOBP	6224	GOBP_REGULATION_OF_MEIOTIC_CELL_CYCLE	GOBP_REGULATION_OF_MEIOTIC_CELL_CYCLE	65	66	0.985	15	6111	30170	0.331006	0.497874	0.480164
Muscle_only	C5	GOBP	4590	GOBP_POSITIVE_REGULATION_OF_EXTRINSIC_APOPTOTIC_SIGNALING_PATHWAY	GOBP_POSITIVE_REGULATION_OF_EXTRINSIC_APOPTOTIC...(04590)	51	53	0.962	12	6111	30170	0.33133	0.498057	0.479739
Muscle_only	C5	GOBP	6350	GOBP_REGULATION_OF_NEUROBLAST_PROLIFERATION	GOBP_REGULATION_OF_NEUROBLAST_PROLIFERATION	51	53	0.962	12	6111	30170	0.33133	0.498057	0.479739
Muscle_only	C5	GOBP	6907	GOBP_RESPONSE_TO_AMYLOID_BETA	GOBP_RESPONSE_TO_AMYLOID_BETA	51	56	0.911	12	6111	30170	0.33133	0.498057	0.479739
Muscle_only	C5	GOBP	7906	GOBP_VITAMIN_TRANSPORT	GOBP_VITAMIN_TRANSPORT	51	53	0.962	12	6111	30170	0.33133	0.498057	0.479739
Muscle_only	C2	PID	11708	PID_TRAIL_PATHWAY	PID_TRAIL_PATHWAY	28	28	1	7	6111	30170	0.334057	0.493936	0.476179
Muscle_only	C2	REACTOME	13603	REACTOME_SURFACTANT_METABOLISM	REACTOME_SURFACTANT_METABOLISM	28	30	0.933	7	6111	30170	0.334057	0.493936	0.476179
Muscle_only	C5	GOBP	1731	GOBP_ESTABLISHMENT_OF_PROTEIN_LOCALIZATION_TO_CHROMOSOME	GOBP_ESTABLISHMENT_OF_PROTEIN_LOCALIZATION_TO_CHROMOSOME	28	28	1	7	6111	30170	0.334057	0.50101	0.476179
Muscle_only	C5	GOBP	2038	GOBP_GMP_METABOLIC_PROCESS	GOBP_GMP_METABOLIC_PROCESS	28	28	1	7	6111	30170	0.334057	0.50101	0.476179
Muscle_only	C5	GOBP	3792	GOBP_NEGATIVE_REGULATION_OF_VIRAL_LIFE_CYCLE	GOBP_NEGATIVE_REGULATION_OF_VIRAL_LIFE_CYCLE	28	28	1	7	6111	30170	0.334057	0.50101	0.476179
Muscle_only	C5	GOBP	4576	GOBP_POSITIVE_REGULATION_OF_ERBB_SIGNALING_PATHWAY	GOBP_POSITIVE_REGULATION_OF_ERBB_SIGNALING_PATHWAY	28	29	0.966	7	6111	30170	0.334057	0.50101	0.476179
Muscle_only	C5	GOBP	4635	GOBP_POSITIVE_REGULATION_OF_GRANULOCYTE_CHEMOTAXIS	GOBP_POSITIVE_REGULATION_OF_GRANULOCYTE_CHEMOTAXIS	28	28	1	7	6111	30170	0.334057	0.50101	0.476179
Muscle_only	C5	GOBP	5161	GOBP_POSITIVE_REGULATION_OF_VASCULAR_ENDOTHELIAL_GROWTH_FACTOR_PRODUCTION	GOBP_POSITIVE_REGULATION_OF_VASCULAR_ENDOTHELIAL...(05161)	28	30	0.933	7	6111	30170	0.334057	0.50101	0.476179
Muscle_only	C5	GOBP	5561	GOBP_RECEPTOR_CATABOLIC_PROCESS	GOBP_RECEPTOR_CATABOLIC_PROCESS	28	28	1	7	6111	30170	0.334057	0.50101	0.476179
Muscle_only	C5	GOBP	6180	GOBP_REGULATION_OF_LIPOPROTEIN_PARTICLE_CLEARANCE	GOBP_REGULATION_OF_LIPOPROTEIN_PARTICLE_CLEARANCE	28	36	0.778	7	6111	30170	0.334057	0.50101	0.476179
Muscle_only	C5	GOBP	6896	GOBP_RESPONSE_TO_ACIDIC_PH	GOBP_RESPONSE_TO_ACIDIC_PH	28	29	0.966	7	6111	30170	0.334057	0.50101	0.476179
Muscle_only	C5	GOBP	7142	GOBP_RETINOIC_ACID_METABOLIC_PROCESS	GOBP_RETINOIC_ACID_METABOLIC_PROCESS	28	33	0.848	7	6111	30170	0.334057	0.50101	0.476179
Muscle_only	C5	GOBP	7936	GOBP_ZINC_ION_TRANSPORT	GOBP_ZINC_ION_TRANSPORT	28	28	1	7	6111	30170	0.334057	0.50101	0.476179
Muscle_only	C5	GOCC	7940	GOCC_90S_PRERIBOSOME	GOCC_90S_PRERIBOSOME	28	29	0.966	7	6111	30170	0.334057	0.50101	0.476179
Muscle_only	C5	GOCC	8633	GOCC_PHOSPHATIDYLINOSITOL_3_KINASE_COMPLEX	GOCC_PHOSPHATIDYLINOSITOL_3_KINASE_COMPLEX	28	29	0.966	7	6111	30170	0.334057	0.50101	0.476179
Muscle_only	C5	GOMF	9437	GOMF_DYNEIN_LIGHT_INTERMEDIATE_CHAIN_BINDING	GOMF_DYNEIN_LIGHT_INTERMEDIATE_CHAIN_BINDING	28	28	1	7	6111	30170	0.334057	0.50101	0.476179
Muscle_only	C5	GOMF	10393	GOMF_RECEPTOR_SERINE_THREONINE_KINASE_BINDING	GOMF_RECEPTOR_SERINE_THREONINE_KINASE_BINDING	28	29	0.966	7	6111	30170	0.334057	0.50101	0.476179
Muscle_only	MITOCARTA	MITOCARTA	11470	MITOCARTA_Proteases	Proteases	28	28	1	7	6111	30170	0.334057	0.38367	0.476179
Muscle_only	C5	GOBP	6575	GOBP_REGULATION_OF_REGULATED_SECRETORY_PATHWAY	GOBP_REGULATION_OF_REGULATED_SECRETORY_PATHWAY	122	127	0.961	27	6111	30170	0.336478	0.503595	0.473043
Muscle_only	C2	REACTOME	12998	REACTOME_NEGATIVE_EPIGENETIC_REGULATION_OF_RRNA_EXPRESSION	REACTOME_NEGATIVE_EPIGENETIC_REGULATION_OF_RRNA_EXPRESSION	103	108	0.954	23	6111	30170	0.336486	0.495345	0.473033
Muscle_only	C5	GOBP	7686	GOBP_TRIGLYCERIDE_METABOLIC_PROCESS	GOBP_TRIGLYCERIDE_METABOLIC_PROCESS	103	106	0.972	23	6111	30170	0.336486	0.503595	0.473033
Muscle_only	C2	BIOCARTA	92	BIOCARTA_ERAD_PATHWAY	BIOCARTA_ERAD_PATHWAY	19	19	1	5	6111	30170	0.337161	0.495345	0.472162
Muscle_only	C2	KEGG_MEDICUS	10760	KEGG_MEDICUS_ENV_FACTOR_IRON_TO_ANTEROGRADE_AXONAL_TRANSPORT	KEGG_MEDICUS_ENV_FACTOR_IRON_TO_ANTEROGRADE_AXONAL_TRANSPORT	19	19	1	5	6111	30170	0.337161	0.495345	0.472162
Muscle_only	C2	KEGG_MEDICUS	10770	KEGG_MEDICUS_ENV_FACTOR_NNK_NNN_TO_RAS_ERK_SIGNALING_PATHWAY	KEGG_MEDICUS_ENV_FACTOR_NNK_NNN_TO_RAS_ERK...(10770)	19	19	1	5	6111	30170	0.337161	0.495345	0.472162
Muscle_only	C2	KEGG_MEDICUS	10774	KEGG_MEDICUS_ENV_FACTOR_ZN_TO_ANTEROGRADE_AXONAL_TRANSPORT	KEGG_MEDICUS_ENV_FACTOR_ZN_TO_ANTEROGRADE_AXONAL_TRANSPORT	19	19	1	5	6111	30170	0.337161	0.495345	0.472162
Muscle_only	C2	KEGG_MEDICUS	10880	KEGG_MEDICUS_REFERENCE_ASSEMBLY_AND_TRAFFICKING_OF_TELOMERASE	KEGG_MEDICUS_REFERENCE_ASSEMBLY_AND_TRAFFICKING_OF_TELOMERASE	19	19	1	5	6111	30170	0.337161	0.495345	0.472162
Muscle_only	C2	KEGG_MEDICUS	11176	KEGG_MEDICUS_REFERENCE_TELOMERE_ELONGATION	KEGG_MEDICUS_REFERENCE_TELOMERE_ELONGATION	19	19	1	5	6111	30170	0.337161	0.495345	0.472162
Muscle_only	C2	KEGG_MEDICUS	11185	KEGG_MEDICUS_REFERENCE_TLR1_2_4_NFKB_SIGNALING_PATHWAY	KEGG_MEDICUS_REFERENCE_TLR1_2_4_NFKB_SIGNALING_PATHWAY	19	20	0.95	5	6111	30170	0.337161	0.495345	0.472162
Muscle_only	C2	KEGG_MEDICUS	11218	KEGG_MEDICUS_REFERENCE_WNT_SIGNALING_MODULATION_LGR_RSPO	KEGG_MEDICUS_REFERENCE_WNT_SIGNALING_MODULATION_LGR_RSPO	19	19	1	5	6111	30170	0.337161	0.495345	0.472162
Muscle_only	C2	KEGG_MEDICUS	11220	KEGG_MEDICUS_REFERENCE_WNT_SIGNALING_MODULATION_WNT_ACYLATION	KEGG_MEDICUS_REFERENCE_WNT_SIGNALING_MODULATION_WNT_ACYLATION	19	19	1	5	6111	30170	0.337161	0.495345	0.472162
Muscle_only	C2	REACTOME	12780	REACTOME_INITIATION_OF_NUCLEAR_ENVELOPE_NE_REFORMATION	REACTOME_INITIATION_OF_NUCLEAR_ENVELOPE_NE_REFORMATION	19	19	1	5	6111	30170	0.337161	0.495345	0.472162
Muscle_only	C2	REACTOME	13071	REACTOME_NUCLEAR_EVENTS_STIMULATED_BY_ALK_SIGNALING_IN_CANCER	REACTOME_NUCLEAR_EVENTS_STIMULATED_BY_ALK...(13071)	19	19	1	5	6111	30170	0.337161	0.495345	0.472162
Muscle_only	C2	REACTOME	13205	REACTOME_PROCESSIVE_SYNTHESIS_ON_THE_C_STRAND_OF_THE_TELOMERE	REACTOME_PROCESSIVE_SYNTHESIS_ON_THE_C_STRAND_OF_THE_TELOMERE	19	19	1	5	6111	30170	0.337161	0.495345	0.472162
Muscle_only	C2	REACTOME	13369	REACTOME_RHO_GTPASES_ACTIVATE_ROCKS	REACTOME_RHO_GTPASES_ACTIVATE_ROCKS	19	19	1	5	6111	30170	0.337161	0.495345	0.472162
Muscle_only	C2	WP	14048	WP_APOPTOSIS_MODULATION_BY_HSP70	WP_APOPTOSIS_MODULATION_BY_HSP70	19	19	1	5	6111	30170	0.337161	0.495345	0.472162
Muscle_only	C5	GOBP	857	GOBP_CELLULAR_HYPEROSMOTIC_RESPONSE	GOBP_CELLULAR_HYPEROSMOTIC_RESPONSE	19	20	0.95	5	6111	30170	0.337161	0.503595	0.472162
Muscle_only	C5	GOBP	1142	GOBP_CHEMOKINE_C_X_C_MOTIF_LIGAND_2_PRODUCTION	GOBP_CHEMOKINE_C_X_C_MOTIF_LIGAND_2_PRODUCTION	19	20	0.95	5	6111	30170	0.337161	0.503595	0.472162
Muscle_only	C5	GOBP	1261	GOBP_CORONARY_VASCULATURE_MORPHOGENESIS	GOBP_CORONARY_VASCULATURE_MORPHOGENESIS	19	19	1	5	6111	30170	0.337161	0.503595	0.472162
Muscle_only	C5	GOBP	1338	GOBP_DEFINITIVE_HEMOPOIESIS	GOBP_DEFINITIVE_HEMOPOIESIS	19	20	0.95	5	6111	30170	0.337161	0.503595	0.472162
Muscle_only	C5	GOBP	2467	GOBP_LEUKOTRIENE_BIOSYNTHETIC_PROCESS	GOBP_LEUKOTRIENE_BIOSYNTHETIC_PROCESS	19	21	0.905	5	6111	30170	0.337161	0.503595	0.472162
Muscle_only	C5	GOBP	3291	GOBP_NEGATIVE_REGULATION_OF_ENDOPLASMIC_RETICULUM_STRESS_INDUCED_INTRINSIC_APOPTOTIC_SIGNALING_PATHWAY	GOBP_NEGATIVE_REGULATION_OF_ENDOPLASMIC_RETICULUM...(03291)	19	20	0.95	5	6111	30170	0.337161	0.503595	0.472162
Muscle_only	C5	GOBP	3584	GOBP_NEGATIVE_REGULATION_OF_PHOSPHOPROTEIN_PHOSPHATASE_ACTIVITY	GOBP_NEGATIVE_REGULATION_OF_PHOSPHOPROTEIN...(03584)	19	20	0.95	5	6111	30170	0.337161	0.503595	0.472162
Muscle_only	C5	GOBP	3956	GOBP_NUCLEOBASE_BIOSYNTHETIC_PROCESS	GOBP_NUCLEOBASE_BIOSYNTHETIC_PROCESS	19	19	1	5	6111	30170	0.337161	0.503595	0.472162
Muscle_only	C5	GOBP	3991	GOBP_NUCLEOTIDE_BINDING_OLIGOMERIZATION_DOMAIN_CONTAINING_2_SIGNALING_PATHWAY	GOBP_NUCLEOTIDE_BINDING_OLIGOMERIZATION_DOMAIN...(03991)	19	19	1	5	6111	30170	0.337161	0.503595	0.472162
Muscle_only	C5	GOBP	4620	GOBP_POSITIVE_REGULATION_OF_GLIAL_CELL_PROLIFERATION	GOBP_POSITIVE_REGULATION_OF_GLIAL_CELL_PROLIFERATION	19	23	0.826	5	6111	30170	0.337161	0.503595	0.472162
Muscle_only	C5	GOBP	5211	GOBP_POTASSIUM_ION_EXPORT_ACROSS_PLASMA_MEMBRANE	GOBP_POTASSIUM_ION_EXPORT_ACROSS_PLASMA_MEMBRANE	19	20	0.95	5	6111	30170	0.337161	0.503595	0.472162
Muscle_only	C5	GOBP	5792	GOBP_REGULATION_OF_CELL_MATURATION	GOBP_REGULATION_OF_CELL_MATURATION	19	21	0.905	5	6111	30170	0.337161	0.503595	0.472162
Muscle_only	C5	GOBP	5895	GOBP_REGULATION_OF_DNA_METHYLATION	GOBP_REGULATION_OF_DNA_METHYLATION	19	21	0.905	5	6111	30170	0.337161	0.503595	0.472162
Muscle_only	C5	GOBP	5936	GOBP_REGULATION_OF_EPIDERMAL_GROWTH_FACTOR_ACTIVATED_RECEPTOR_ACTIVITY	GOBP_REGULATION_OF_EPIDERMAL_GROWTH_FACTOR...(05936)	19	19	1	5	6111	30170	0.337161	0.503595	0.472162
Muscle_only	C5	GOBP	6704	GOBP_REGULATION_OF_SYNAPTIC_VESICLE_ENDOCYTOSIS	GOBP_REGULATION_OF_SYNAPTIC_VESICLE_ENDOCYTOSIS	19	19	1	5	6111	30170	0.337161	0.503595	0.472162
Muscle_only	C5	GOBP	7768	GOBP_T_HELPER_2_CELL_DIFFERENTIATION	GOBP_T_HELPER_2_CELL_DIFFERENTIATION	19	19	1	5	6111	30170	0.337161	0.503595	0.472162
Muscle_only	C5	GOBP	7900	GOBP_VITAMIN_D_METABOLIC_PROCESS	GOBP_VITAMIN_D_METABOLIC_PROCESS	19	20	0.95	5	6111	30170	0.337161	0.503595	0.472162
Muscle_only	C5	GOCC	8272	GOCC_EXORIBONUCLEASE_COMPLEX	GOCC_EXORIBONUCLEASE_COMPLEX	19	19	1	5	6111	30170	0.337161	0.503595	0.472162
Muscle_only	C5	GOCC	8303	GOCC_FILOPODIUM_TIP	GOCC_FILOPODIUM_TIP	19	19	1	5	6111	30170	0.337161	0.503595	0.472162
Muscle_only	C5	GOCC	8440	GOCC_MANCHETTE	GOCC_MANCHETTE	19	20	0.95	5	6111	30170	0.337161	0.503595	0.472162
Muscle_only	C5	GOMF	9358	GOMF_C_ACYLTRANSFERASE_ACTIVITY	GOMF_C_ACYLTRANSFERASE_ACTIVITY	19	20	0.95	5	6111	30170	0.337161	0.503595	0.472162
Muscle_only	C5	GOMF	9531	GOMF_GAP_JUNCTION_CHANNEL_ACTIVITY	GOMF_GAP_JUNCTION_CHANNEL_ACTIVITY	19	24	0.792	5	6111	30170	0.337161	0.503595	0.472162
Muscle_only	C5	GOMF	9646	GOMF_HISTONE_H3K4_METHYLTRANSFERASE_ACTIVITY	GOMF_HISTONE_H3K4_METHYLTRANSFERASE_ACTIVITY	19	19	1	5	6111	30170	0.337161	0.503595	0.472162
Muscle_only	C5	GOMF	10434	GOMF_RNA_POLYMERASE_II_CORE_PROMOTER_SEQUENCE_SPECIFIC_DNA_BINDING	GOMF_RNA_POLYMERASE_II_CORE_PROMOTER_SEQUENCE...(10434)	19	19	1	5	6111	30170	0.337161	0.503595	0.472162
Muscle_only	C5	GOMF	10572	GOMF_SYNTAXIN_1_BINDING	GOMF_SYNTAXIN_1_BINDING	19	19	1	5	6111	30170	0.337161	0.503595	0.472162
Muscle_only	CELLMARKER	CELLMARKER	16396	CELLMARKER_Mesenchymal Stem Cell Tendon Human	Mesenchymal Stem Cell Tendon	19	19	1	5	6111	30170	0.337161	0.90504	0.472162
Muscle_only	CELLMARKER	CELLMARKER	16775	CELLMARKER_Stromal Cell Bone Marrow Human	Stromal Cell Bone Marrow	19	19	1	5	6111	30170	0.337161	0.90504	0.472162
Muscle_only	C5	GOBP	3650	GOBP_NEGATIVE_REGULATION_OF_REPRODUCTIVE_PROCESS	GOBP_NEGATIVE_REGULATION_OF_REPRODUCTIVE_PROCESS	70	76	0.921	16	6111	30170	0.338002	0.504774	0.47108
Muscle_only	C2	PID	11704	PID_THROMBIN_PAR1_PATHWAY	PID_THROMBIN_PAR1_PATHWAY	42	43	0.977	10	6111	30170	0.339633	0.498764	0.46899
Muscle_only	C5	GOBP	6705	GOBP_REGULATION_OF_SYNAPTIC_VESICLE_EXOCYTOSIS	GOBP_REGULATION_OF_SYNAPTIC_VESICLE_EXOCYTOSIS	42	44	0.955	10	6111	30170	0.339633	0.507056	0.46899
Muscle_only	C5	GOMF	10636	GOMF_TRANSITION_METAL_ION_TRANSMEMBRANE_TRANSPORTER_ACTIVITY	GOMF_TRANSITION_METAL_ION_TRANSMEMBRANE...(10636)	42	42	1	10	6111	30170	0.339633	0.507056	0.46899
Muscle_only	C5	GOBP	464	GOBP_AMYLOID_BETA_METABOLIC_PROCESS	GOBP_AMYLOID_BETA_METABOLIC_PROCESS	56	65	0.862	13	6111	30170	0.339911	0.507086	0.468635
Muscle_only	C5	GOBP	2384	GOBP_IRON_ION_TRANSPORT	GOBP_IRON_ION_TRANSPORT	56	59	0.949	13	6111	30170	0.339911	0.507086	0.468635
Muscle_only	C5	GOBP	4061	GOBP_ORGANIC_HYDROXY_COMPOUND_CATABOLIC_PROCESS	GOBP_ORGANIC_HYDROXY_COMPOUND_CATABOLIC_PROCESS	56	57	0.982	13	6111	30170	0.339911	0.507086	0.468635
Muscle_only	C5	GOBP	6355	GOBP_REGULATION_OF_NEURONAL_SYNAPTIC_PLASTICITY	GOBP_REGULATION_OF_NEURONAL_SYNAPTIC_PLASTICITY	56	56	1	13	6111	30170	0.339911	0.507086	0.468635
Muscle_only	C5	GOBP	7893	GOBP_VISUAL_BEHAVIOR	GOBP_VISUAL_BEHAVIOR	56	56	1	13	6111	30170	0.339911	0.507086	0.468635
Muscle_only	C5	GOBP	4015	GOBP_ODONTOGENESIS_OF_DENTIN_CONTAINING_TOOTH	GOBP_ODONTOGENESIS_OF_DENTIN_CONTAINING_TOOTH	89	93	0.957	20	6111	30170	0.340592	0.507658	0.467766
Muscle_only	C5	GOCC	8001	GOCC_AZUROPHIL_GRANULE_LUMEN	GOCC_AZUROPHIL_GRANULE_LUMEN	89	91	0.978	20	6111	30170	0.340592	0.507658	0.467766
Muscle_only	C5	GOMF	9949	GOMF_MONOSACCHARIDE_BINDING	GOMF_MONOSACCHARIDE_BINDING	75	75	1	17	6111	30170	0.344398	0.507658	0.462939
Muscle_only	C2	WP	14649	WP_SARS_COV_2_INNATE_IMMUNITY_EVASION_AND_CELL_SPECIFIC_IMMUNE_RESPONSE	WP_SARS_COV_2_INNATE_IMMUNITY_EVASION_AND_CELL...(14649)	61	66	0.924	14	6111	30170	0.347573	0.504601	0.458954
Muscle_only	C5	GOBP	7103	GOBP_RESPONSE_TO_TYPE_II_INTERFERON	GOBP_RESPONSE_TO_TYPE_II_INTERFERON	137	142	0.965	30	6111	30170	0.347988	0.507658	0.458436
Muscle_only	C2	REACTOME	12390	REACTOME_COOPERATION_OF_PREFOLDIN_AND_TRIC_CCT_IN_ACTIN_AND_TUBULIN_FOLDING	REACTOME_COOPERATION_OF_PREFOLDIN_AND_TRIC_CCT_IN...(12390)	33	33	1	8	6111	30170	0.34804	0.504601	0.458371
Muscle_only	C2	REACTOME	13002	REACTOME_NEGATIVE_REGULATION_OF_FGFR2_SIGNALING	REACTOME_NEGATIVE_REGULATION_OF_FGFR2_SIGNALING	33	34	0.971	8	6111	30170	0.34804	0.504601	0.458371
Muscle_only	C5	GOBP	711	GOBP_B_CELL_HOMEOSTASIS	GOBP_B_CELL_HOMEOSTASIS	33	34	0.971	8	6111	30170	0.34804	0.507658	0.458371
Muscle_only	C5	GOBP	1556	GOBP_EMBRYONIC_DIGESTIVE_TRACT_DEVELOPMENT	GOBP_EMBRYONIC_DIGESTIVE_TRACT_DEVELOPMENT	33	33	1	8	6111	30170	0.34804	0.507658	0.458371
Muscle_only	C5	GOBP	6370	GOBP_REGULATION_OF_NEUTROPHIL_CHEMOTAXIS	GOBP_REGULATION_OF_NEUTROPHIL_CHEMOTAXIS	33	34	0.971	8	6111	30170	0.34804	0.507658	0.458371
Muscle_only	C5	GOBP	6956	GOBP_RESPONSE_TO_FLUID_SHEAR_STRESS	GOBP_RESPONSE_TO_FLUID_SHEAR_STRESS	33	34	0.971	8	6111	30170	0.34804	0.507658	0.458371
Muscle_only	C5	GOBP	412	GOBP_ALPHA_BETA_T_CELL_DIFFERENTIATION	GOBP_ALPHA_BETA_T_CELL_DIFFERENTIATION	118	124	0.952	26	6111	30170	0.349653	0.507658	0.456363
Muscle_only	C2	REACTOME	13123	REACTOME_PEPTIDE_HORMONE_METABOLISM	REACTOME_PEPTIDE_HORMONE_METABOLISM	80	89	0.899	18	6111	30170	0.350279	0.504601	0.455586
Muscle_only	C2	REACTOME	13507	REACTOME_SIGNALING_BY_INSULIN_RECEPTOR	REACTOME_SIGNALING_BY_INSULIN_RECEPTOR	80	82	0.976	18	6111	30170	0.350279	0.504601	0.455586
Muscle_only	C2	BIOCARTA	178	BIOCARTA_MSP_PATHWAY	BIOCARTA_MSP_PATHWAY	6	6	1	2	6111	30170	0.350913	0.504601	0.454801
Muscle_only	C2	BIOCARTA	263	BIOCARTA_SUMO_PATHWAY	BIOCARTA_SUMO_PATHWAY	6	6	1	2	6111	30170	0.350913	0.504601	0.454801
Muscle_only	C2	KEGG_MEDICUS	10834	KEGG_MEDICUS_PATHOGEN_KSHV_VFLIP_TO_NFKB_SIGNALING_PATHWAY	KEGG_MEDICUS_PATHOGEN_KSHV_VFLIP_TO_NFKB_SIGNALING_PATHWAY	6	6	1	2	6111	30170	0.350913	0.504601	0.454801
Muscle_only	C2	KEGG_MEDICUS	10839	KEGG_MEDICUS_PATHOGEN_SALMONELLA_AVRA_TO_BETA_CATENIN_SIGNALING_PATHWAY	KEGG_MEDICUS_PATHOGEN_SALMONELLA_AVRA_TO_BETA...(10839)	6	6	1	2	6111	30170	0.350913	0.504601	0.454801
Muscle_only	C2	KEGG_MEDICUS	10851	KEGG_MEDICUS_PATHOGEN_SHIGELLA_FIMA_TO_CROSSTALK_BETWEEN_EXTRINSIC_AND_INTRINSIC_APOPTOTIC_PATHWAYS	KEGG_MEDICUS_PATHOGEN_SHIGELLA_FIMA_TO_CROSSTALK...(10851)	6	6	1	2	6111	30170	0.350913	0.504601	0.454801
Muscle_only	C2	KEGG_MEDICUS	10856	KEGG_MEDICUS_PATHOGEN_SHIGELLA_OSPF_TO_TLR2_4_MAPK_SIGNALING_PATHWAY	KEGG_MEDICUS_PATHOGEN_SHIGELLA_OSPF_TO_TLR2_4_MAPK...(10856)	6	6	1	2	6111	30170	0.350913	0.504601	0.454801
Muscle_only	C2	KEGG_MEDICUS	10902	KEGG_MEDICUS_REFERENCE_BLOOD_GROUP_H_O_ANTIGEN_TYPE_1_BIOSYNTHESIS	KEGG_MEDICUS_REFERENCE_BLOOD_GROUP_H_O_ANTIGEN...(10902)	6	6	1	2	6111	30170	0.350913	0.504601	0.454801
Muscle_only	C2	KEGG_MEDICUS	10966	KEGG_MEDICUS_REFERENCE_DOUBLE_HOLLIDAY_JUNCTION_RESOLUTION	KEGG_MEDICUS_REFERENCE_DOUBLE_HOLLIDAY_JUNCTION_RESOLUTION	6	6	1	2	6111	30170	0.350913	0.504601	0.454801
Muscle_only	C2	KEGG_MEDICUS	11014	KEGG_MEDICUS_REFERENCE_GLYCOGEN_BIOSYNTHESIS	KEGG_MEDICUS_REFERENCE_GLYCOGEN_BIOSYNTHESIS	6	6	1	2	6111	30170	0.350913	0.504601	0.454801
Muscle_only	C2	KEGG_MEDICUS	11050	KEGG_MEDICUS_REFERENCE_INACTIVATION_OF_CONDENSIN_I	KEGG_MEDICUS_REFERENCE_INACTIVATION_OF_CONDENSIN_I	6	6	1	2	6111	30170	0.350913	0.504601	0.454801
Muscle_only	C2	KEGG_MEDICUS	11082	KEGG_MEDICUS_REFERENCE_MAGI_PTEN_SIGNALING_PATHWAY	KEGG_MEDICUS_REFERENCE_MAGI_PTEN_SIGNALING_PATHWAY	6	6	1	2	6111	30170	0.350913	0.504601	0.454801
Muscle_only	C2	KEGG_MEDICUS	11103	KEGG_MEDICUS_REFERENCE_NLRP3_INFLAMMASOME_SIGNALING_PATHWAY	KEGG_MEDICUS_REFERENCE_NLRP3_INFLAMMASOME...(11103)	6	6	1	2	6111	30170	0.350913	0.504601	0.454801
Muscle_only	C2	KEGG_MEDICUS	11157	KEGG_MEDICUS_REFERENCE_REGULATION_OF_GF_RTK_RAS_ERK_SIGNALING_SPRED_AND_NF1	KEGG_MEDICUS_REFERENCE_REGULATION_OF_GF_RTK_RAS...(11157)	6	6	1	2	6111	30170	0.350913	0.504601	0.454801
Muscle_only	C2	KEGG_MEDICUS	11160	KEGG_MEDICUS_REFERENCE_REGULATION_OF_TNF_NFKB_SIGNALING_PATHWAY_LUBAC_MEDIATED_LINEAR_UBIQUITINATION	KEGG_MEDICUS_REFERENCE_REGULATION_OF_TNF_NFKB...(11160)	6	6	1	2	6111	30170	0.350913	0.504601	0.454801
Muscle_only	C2	KEGG_MEDICUS	11261	KEGG_MEDICUS_VARIANT_EWSR1_WT1_FUSION_TO_TRANSCRIPTIONAL_ACTIVATION	KEGG_MEDICUS_VARIANT_EWSR1_WT1_FUSION_TO...(11261)	6	6	1	2	6111	30170	0.350913	0.504601	0.454801
Muscle_only	C2	KEGG_MEDICUS	11300	KEGG_MEDICUS_VARIANT_MUTATION_CAUSED_ABERRANT_ABETA_TO_IRE1A_JNK_SIGNALING_PATHWAY	KEGG_MEDICUS_VARIANT_MUTATION_CAUSED_ABERRANT...(11300)	6	6	1	2	6111	30170	0.350913	0.504601	0.454801
Muscle_only	C2	KEGG_MEDICUS	11306	KEGG_MEDICUS_VARIANT_MUTATION_CAUSED_ABERRANT_ATXN1_TO_RORA_MEDIATED_TRANSCRIPTION	KEGG_MEDICUS_VARIANT_MUTATION_CAUSED_ABERRANT...(11306)	6	6	1	2	6111	30170	0.350913	0.504601	0.454801
Muscle_only	C2	KEGG_MEDICUS	11310	KEGG_MEDICUS_VARIANT_MUTATION_CAUSED_ABERRANT_HTT_TO_AUTOPHAGY_VESICLE_NUCLEATION	KEGG_MEDICUS_VARIANT_MUTATION_CAUSED_ABERRANT_HTT...(11310)	6	6	1	2	6111	30170	0.350913	0.504601	0.454801
Muscle_only	C2	KEGG_MEDICUS	11325	KEGG_MEDICUS_VARIANT_MUTATION_CAUSED_ABERRANT_SNCA_TO_PERK_ATF4_SIGNALING_PATHWAY	KEGG_MEDICUS_VARIANT_MUTATION_CAUSED_ABERRANT_SNCA...(11325)	6	6	1	2	6111	30170	0.350913	0.504601	0.454801
Muscle_only	C2	KEGG_MEDICUS	11329	KEGG_MEDICUS_VARIANT_MUTATION_CAUSED_ABERRANT_SOD1_TO_PERK_ATF4_SIGNALING_PATHWAY	KEGG_MEDICUS_VARIANT_MUTATION_CAUSED_ABERRANT_SOD1...(11329)	6	6	1	2	6111	30170	0.350913	0.504601	0.454801
Muscle_only	C2	KEGG_MEDICUS	11337	KEGG_MEDICUS_VARIANT_MUTATION_INACTIVATED_ATXN3_TO_AUTOPHAGY_VESICLE_NUCLEATION	KEGG_MEDICUS_VARIANT_MUTATION_INACTIVATED_ATXN3_TO...(11337)	6	6	1	2	6111	30170	0.350913	0.504601	0.454801
Muscle_only	C2	KEGG_MEDICUS	11339	KEGG_MEDICUS_VARIANT_MUTATION_INACTIVATED_DJ1_TO_FAS_JNK_SIGNALING_PATWHAY	KEGG_MEDICUS_VARIANT_MUTATION_INACTIVATED_DJ1_TO...(11339)	6	6	1	2	6111	30170	0.350913	0.504601	0.454801
Muscle_only	C2	REACTOME	12143	REACTOME_ACROSOME_REACTION_AND_SPERM_OOCYTE_MEMBRANE_BINDING	REACTOME_ACROSOME_REACTION_AND_SPERM_OOCYTE...(12143)	6	6	1	2	6111	30170	0.350913	0.504601	0.454801
Muscle_only	C2	REACTOME	12239	REACTOME_ARYL_HYDROCARBON_RECEPTOR_SIGNALLING	REACTOME_ARYL_HYDROCARBON_RECEPTOR_SIGNALLING	6	6	1	2	6111	30170	0.350913	0.504601	0.454801
Muscle_only	C2	REACTOME	12938	REACTOME_MET_RECEPTOR_ACTIVATION	REACTOME_MET_RECEPTOR_ACTIVATION	6	6	1	2	6111	30170	0.350913	0.504601	0.454801
Muscle_only	C2	REACTOME	12957	REACTOME_MITOCHONDRIAL_UNCOUPLING	REACTOME_MITOCHONDRIAL_UNCOUPLING	6	6	1	2	6111	30170	0.350913	0.504601	0.454801
Muscle_only	C2	REACTOME	12987	REACTOME_NADE_MODULATES_DEATH_SIGNALLING	REACTOME_NADE_MODULATES_DEATH_SIGNALLING	6	6	1	2	6111	30170	0.350913	0.504601	0.454801
Muscle_only	C2	REACTOME	12999	REACTOME_NEGATIVE_FEEDBACK_REGULATION_OF_MAPK_PATHWAY	REACTOME_NEGATIVE_FEEDBACK_REGULATION_OF_MAPK_PATHWAY	6	6	1	2	6111	30170	0.350913	0.504601	0.454801
Muscle_only	C2	REACTOME	13019	REACTOME_NEUROFASCIN_INTERACTIONS	REACTOME_NEUROFASCIN_INTERACTIONS	6	7	0.857	2	6111	30170	0.350913	0.504601	0.454801
Muscle_only	C2	REACTOME	13109	REACTOME_P75NTR_NEGATIVELY_REGULATES_CELL_CYCLE_VIA_SC1	REACTOME_P75NTR_NEGATIVELY_REGULATES_CELL_CYCLE_VIA_SC1	6	6	1	2	6111	30170	0.350913	0.504601	0.454801
Muscle_only	C2	REACTOME	13223	REACTOME_PTK6_PROMOTES_HIF1A_STABILIZATION	REACTOME_PTK6_PROMOTES_HIF1A_STABILIZATION	6	6	1	2	6111	30170	0.350913	0.504601	0.454801
Muscle_only	C2	REACTOME	13422	REACTOME_RUNX3_REGULATES_IMMUNE_RESPONSE_AND_CELL_MIGRATION	REACTOME_RUNX3_REGULATES_IMMUNE_RESPONSE_AND_CELL_MIGRATION	6	6	1	2	6111	30170	0.350913	0.504601	0.454801
Muscle_only	C2	REACTOME	13442	REACTOME_SCAVENGING_BY_CLASS_F_RECEPTORS	REACTOME_SCAVENGING_BY_CLASS_F_RECEPTORS	6	6	1	2	6111	30170	0.350913	0.504601	0.454801
Muscle_only	C2	REACTOME	13511	REACTOME_SIGNALING_BY_LRP5_MUTANTS	REACTOME_SIGNALING_BY_LRP5_MUTANTS	6	6	1	2	6111	30170	0.350913	0.504601	0.454801
Muscle_only	C2	REACTOME	13798	REACTOME_VITAMINS	REACTOME_VITAMINS	6	6	1	2	6111	30170	0.350913	0.504601	0.454801
Muscle_only	C2	WP	14066	WP_BENZENE_METABOLISM	WP_BENZENE_METABOLISM	6	6	1	2	6111	30170	0.350913	0.504601	0.454801
Muscle_only	C2	WP	14099	WP_CELLULAR_PROTEOSTASIS	WP_CELLULAR_PROTEOSTASIS	6	6	1	2	6111	30170	0.350913	0.504601	0.454801
Muscle_only	C2	WP	14213	WP_EV_RELEASE_FROM_CARDIAC_CELLS_AND_THEIR_FUNCTIONAL_EFFECTS	WP_EV_RELEASE_FROM_CARDIAC_CELLS_AND_THEIR...(14213)	6	7	0.857	2	6111	30170	0.350913	0.504601	0.454801
Muscle_only	C2	WP	14255	WP_GAMMA_GLUTAMYL_CYCLE_FOR_THE_BIOSYNTHESIS_AND_DEGRADATION_OF_GLUTATHIONE_INCLUDING_DISEASES	WP_GAMMA_GLUTAMYL_CYCLE_FOR_THE_BIOSYNTHESIS_AND...(14255)	6	6	1	2	6111	30170	0.350913	0.504601	0.454801
Muscle_only	C2	WP	14386	WP_LACTO_SERIES_SPHINGOLIPID_METABOLISM	WP_LACTO_SERIES_SPHINGOLIPID_METABOLISM	6	6	1	2	6111	30170	0.350913	0.504601	0.454801
Muscle_only	C2	WP	14402	WP_LNCRNA_MEDIATED_MECHANISMS_OF_THERAPEUTIC_RESISTANCE	WP_LNCRNA_MEDIATED_MECHANISMS_OF_THERAPEUTIC_RESISTANCE	6	6	1	2	6111	30170	0.350913	0.504601	0.454801
Muscle_only	C2	WP	14468	WP_MITOCHONDRIAL_FATTY_ACID_SYNTHESIS_PATHWAY	WP_MITOCHONDRIAL_FATTY_ACID_SYNTHESIS_PATHWAY	6	6	1	2	6111	30170	0.350913	0.504601	0.454801
Muscle_only	C2	WP	14514	WP_NON_CLASSICAL_ROLE_OF_VITAMIN_D	WP_NON_CLASSICAL_ROLE_OF_VITAMIN_D	6	8	0.75	2	6111	30170	0.350913	0.504601	0.454801
Muscle_only	C2	WP	14640	WP_ROBO4_AND_VEGF_SIGNALING_PATHWAYS_CROSSTALK	WP_ROBO4_AND_VEGF_SIGNALING_PATHWAYS_CROSSTALK	6	6	1	2	6111	30170	0.350913	0.504601	0.454801
Muscle_only	C2	WP	14651	WP_SCFA_AND_SKELETAL_MUSCLE_SUBSTRATE_METABOLISM	WP_SCFA_AND_SKELETAL_MUSCLE_SUBSTRATE_METABOLISM	6	6	1	2	6111	30170	0.350913	0.504601	0.454801
Muscle_only	C5	GOBP	342	GOBP_ACTIVATION_OF_MEIOSIS	GOBP_ACTIVATION_OF_MEIOSIS	6	6	1	2	6111	30170	0.350913	0.507658	0.454801
Muscle_only	C5	GOBP	370	GOBP_ADENYLATE_CYCLASE_INHIBITING_DOPAMINE_RECEPTOR_SIGNALING_PATHWAY	GOBP_ADENYLATE_CYCLASE_INHIBITING_DOPAMINE...(00370)	6	6	1	2	6111	30170	0.350913	0.507658	0.454801
Muscle_only	C5	GOBP	437	GOBP_AMINO_ACID_BETAINE_BIOSYNTHETIC_PROCESS	GOBP_AMINO_ACID_BETAINE_BIOSYNTHETIC_PROCESS	6	6	1	2	6111	30170	0.350913	0.507658	0.454801
Muscle_only	C5	GOBP	525	GOBP_AORTA_SMOOTH_MUSCLE_TISSUE_MORPHOGENESIS	GOBP_AORTA_SMOOTH_MUSCLE_TISSUE_MORPHOGENESIS	6	6	1	2	6111	30170	0.350913	0.507658	0.454801
Muscle_only	C5	GOBP	531	GOBP_APOPTOTIC_CHROMOSOME_CONDENSATION	GOBP_APOPTOTIC_CHROMOSOME_CONDENSATION	6	6	1	2	6111	30170	0.350913	0.507658	0.454801
Muscle_only	C5	GOBP	553	GOBP_ARTERIAL_ENDOTHELIAL_CELL_DIFFERENTIATION	GOBP_ARTERIAL_ENDOTHELIAL_CELL_DIFFERENTIATION	6	6	1	2	6111	30170	0.350913	0.507658	0.454801
Muscle_only	C5	GOBP	556	GOBP_ARTICULAR_CARTILAGE_DEVELOPMENT	GOBP_ARTICULAR_CARTILAGE_DEVELOPMENT	6	6	1	2	6111	30170	0.350913	0.507658	0.454801
Muscle_only	C5	GOBP	683	GOBP_BRAIN_DERIVED_NEUROTROPHIC_FACTOR_RECEPTOR_SIGNALING_PATHWAY	GOBP_BRAIN_DERIVED_NEUROTROPHIC_FACTOR_RECEPTOR...(00683)	6	6	1	2	6111	30170	0.350913	0.507658	0.454801
Muscle_only	C5	GOBP	712	GOBP_B_CELL_LINEAGE_COMMITMENT	GOBP_B_CELL_LINEAGE_COMMITMENT	6	6	1	2	6111	30170	0.350913	0.507658	0.454801
Muscle_only	C5	GOBP	715	GOBP_B_CELL_PROLIFERATION_INVOLVED_IN_IMMUNE_RESPONSE	GOBP_B_CELL_PROLIFERATION_INVOLVED_IN_IMMUNE_RESPONSE	6	6	1	2	6111	30170	0.350913	0.507658	0.454801
Muscle_only	C5	GOBP	720	GOBP_CADMIUM_ION_TRANSMEMBRANE_TRANSPORT	GOBP_CADMIUM_ION_TRANSMEMBRANE_TRANSPORT	6	6	1	2	6111	30170	0.350913	0.507658	0.454801
Muscle_only	C5	GOBP	754	GOBP_CANONICAL_WNT_SIGNALING_PATHWAY_INVOLVED_IN_OSTEOBLAST_DIFFERENTIATION	GOBP_CANONICAL_WNT_SIGNALING_PATHWAY_INVOLVED_IN...(00754)	6	7	0.857	2	6111	30170	0.350913	0.507658	0.454801
Muscle_only	C5	GOBP	755	GOBP_CANONICAL_WNT_SIGNALING_PATHWAY_INVOLVED_IN_REGULATION_OF_CELL_PROLIFERATION	GOBP_CANONICAL_WNT_SIGNALING_PATHWAY_INVOLVED_IN...(00755)	6	6	1	2	6111	30170	0.350913	0.507658	0.454801
Muscle_only	C5	GOBP	764	GOBP_CARBOHYDRATE_IMPORT_ACROSS_PLASMA_MEMBRANE	GOBP_CARBOHYDRATE_IMPORT_ACROSS_PLASMA_MEMBRANE	6	6	1	2	6111	30170	0.350913	0.507658	0.454801
Muscle_only	C5	GOBP	794	GOBP_CARDIAC_MUSCLE_MYOBLAST_PROLIFERATION	GOBP_CARDIAC_MUSCLE_MYOBLAST_PROLIFERATION	6	7	0.857	2	6111	30170	0.350913	0.507658	0.454801
Muscle_only	C5	GOBP	843	GOBP_CDP_CHOLINE_PATHWAY	GOBP_CDP_CHOLINE_PATHWAY	6	7	0.857	2	6111	30170	0.350913	0.507658	0.454801
Muscle_only	C5	GOBP	905	GOBP_CELLULAR_RESPONSE_TO_ETHER	GOBP_CELLULAR_RESPONSE_TO_ETHER	6	6	1	2	6111	30170	0.350913	0.507658	0.454801
Muscle_only	C5	GOBP	948	GOBP_CELLULAR_RESPONSE_TO_MAGNESIUM_ION	GOBP_CELLULAR_RESPONSE_TO_MAGNESIUM_ION	6	7	0.857	2	6111	30170	0.350913	0.507658	0.454801
Muscle_only	C5	GOBP	1063	GOBP_CELL_MIGRATION_INVOLVED_IN_KIDNEY_DEVELOPMENT	GOBP_CELL_MIGRATION_INVOLVED_IN_KIDNEY_DEVELOPMENT	6	6	1	2	6111	30170	0.350913	0.507658	0.454801
Muscle_only	C5	GOBP	1161	GOBP_CHONDROCYTE_HYPERTROPHY	GOBP_CHONDROCYTE_HYPERTROPHY	6	6	1	2	6111	30170	0.350913	0.507658	0.454801
Muscle_only	C5	GOBP	1185	GOBP_CILIUM_DISASSEMBLY	GOBP_CILIUM_DISASSEMBLY	6	6	1	2	6111	30170	0.350913	0.507658	0.454801
Muscle_only	C5	GOBP	1244	GOBP_CONVERGENT_EXTENSION_INVOLVED_IN_AXIS_ELONGATION	GOBP_CONVERGENT_EXTENSION_INVOLVED_IN_AXIS_ELONGATION	6	6	1	2	6111	30170	0.350913	0.507658	0.454801
Muscle_only	C5	GOBP	1250	GOBP_COPI_COATED_VESICLE_BUDDING	GOBP_COPI_COATED_VESICLE_BUDDING	6	6	1	2	6111	30170	0.350913	0.507658	0.454801
Muscle_only	C5	GOBP	1258	GOBP_CORNIFIED_ENVELOPE_ASSEMBLY	GOBP_CORNIFIED_ENVELOPE_ASSEMBLY	6	6	1	2	6111	30170	0.350913	0.507658	0.454801
Muscle_only	C5	GOBP	1405	GOBP_DETERMINATION_OF_DIGESTIVE_TRACT_LEFT_RIGHT_ASYMMETRY	GOBP_DETERMINATION_OF_DIGESTIVE_TRACT_LEFT_RIGHT_ASYMMETRY	6	7	0.857	2	6111	30170	0.350913	0.507658	0.454801
Muscle_only	C5	GOBP	1534	GOBP_EARLY_ENDOSOME_TO_RECYCLING_ENDOSOME_TRANSPORT	GOBP_EARLY_ENDOSOME_TO_RECYCLING_ENDOSOME_TRANSPORT	6	6	1	2	6111	30170	0.350913	0.507658	0.454801
Muscle_only	C5	GOBP	1679	GOBP_EPITHELIAL_MESENCHYMAL_CELL_SIGNALING	GOBP_EPITHELIAL_MESENCHYMAL_CELL_SIGNALING	6	6	1	2	6111	30170	0.350913	0.507658	0.454801
Muscle_only	C5	GOBP	1695	GOBP_ERBB4_ERBB4_SIGNALING_PATHWAY	GOBP_ERBB4_ERBB4_SIGNALING_PATHWAY	6	6	1	2	6111	30170	0.350913	0.507658	0.454801
Muscle_only	C5	GOBP	1721	GOBP_ESTABLISHMENT_OF_MEIOTIC_SPINDLE_LOCALIZATION	GOBP_ESTABLISHMENT_OF_MEIOTIC_SPINDLE_LOCALIZATION	6	6	1	2	6111	30170	0.350913	0.507658	0.454801
Muscle_only	C5	GOBP	1875	GOBP_FORMATE_METABOLIC_PROCESS	GOBP_FORMATE_METABOLIC_PROCESS	6	6	1	2	6111	30170	0.350913	0.507658	0.454801
Muscle_only	C5	GOBP	1966	GOBP_GLOMERULUS_VASCULATURE_MORPHOGENESIS	GOBP_GLOMERULUS_VASCULATURE_MORPHOGENESIS	6	6	1	2	6111	30170	0.350913	0.507658	0.454801
Muscle_only	C5	GOBP	1979	GOBP_GLUCOSE_IMPORT_IN_RESPONSE_TO_INSULIN_STIMULUS	GOBP_GLUCOSE_IMPORT_IN_RESPONSE_TO_INSULIN_STIMULUS	6	6	1	2	6111	30170	0.350913	0.507658	0.454801
Muscle_only	C5	GOBP	1981	GOBP_GLUCOSYLCERAMIDE_METABOLIC_PROCESS	GOBP_GLUCOSYLCERAMIDE_METABOLIC_PROCESS	6	7	0.857	2	6111	30170	0.350913	0.507658	0.454801
Muscle_only	C5	GOBP	2104	GOBP_HEAT_ACCLIMATION	GOBP_HEAT_ACCLIMATION	6	6	1	2	6111	30170	0.350913	0.507658	0.454801
Muscle_only	C5	GOBP	2160	GOBP_HISTONE_H3_K9_METHYLATION	GOBP_HISTONE_H3_K9_METHYLATION	6	6	1	2	6111	30170	0.350913	0.507658	0.454801
Muscle_only	C5	GOBP	2195	GOBP_HYDROGEN_SULFIDE_METABOLIC_PROCESS	GOBP_HYDROGEN_SULFIDE_METABOLIC_PROCESS	6	7	0.857	2	6111	30170	0.350913	0.507658	0.454801
Muscle_only	C5	GOBP	2292	GOBP_INTERLEUKIN_17A_MEDIATED_SIGNALING_PATHWAY	GOBP_INTERLEUKIN_17A_MEDIATED_SIGNALING_PATHWAY	6	6	1	2	6111	30170	0.350913	0.507658	0.454801
Muscle_only	C5	GOBP	2326	GOBP_INTESTINAL_EPITHELIAL_CELL_MATURATION	GOBP_INTESTINAL_EPITHELIAL_CELL_MATURATION	6	6	1	2	6111	30170	0.350913	0.507658	0.454801
Muscle_only	C5	GOBP	2356	GOBP_INTRACELLULAR_WATER_HOMEOSTASIS	GOBP_INTRACELLULAR_WATER_HOMEOSTASIS	6	6	1	2	6111	30170	0.350913	0.507658	0.454801
Muscle_only	C5	GOBP	2386	GOBP_ISG15_PROTEIN_CONJUGATION	GOBP_ISG15_PROTEIN_CONJUGATION	6	6	1	2	6111	30170	0.350913	0.507658	0.454801
Muscle_only	C5	GOBP	2387	GOBP_ISOCITRATE_METABOLIC_PROCESS	GOBP_ISOCITRATE_METABOLIC_PROCESS	6	6	1	2	6111	30170	0.350913	0.507658	0.454801
Muscle_only	C5	GOBP	2407	GOBP_KETONE_BODY_BIOSYNTHETIC_PROCESS	GOBP_KETONE_BODY_BIOSYNTHETIC_PROCESS	6	6	1	2	6111	30170	0.350913	0.507658	0.454801
Muscle_only	C5	GOBP	2498	GOBP_LIPID_TRANSPORT_ACROSS_BLOOD_BRAIN_BARRIER	GOBP_LIPID_TRANSPORT_ACROSS_BLOOD_BRAIN_BARRIER	6	6	1	2	6111	30170	0.350913	0.507658	0.454801
Muscle_only	C5	GOBP	2673	GOBP_MATERNAL_PROCESS_INVOLVED_IN_PARTURITION	GOBP_MATERNAL_PROCESS_INVOLVED_IN_PARTURITION	6	6	1	2	6111	30170	0.350913	0.507658	0.454801
Muscle_only	C5	GOBP	2687	GOBP_MEDIUM_CHAIN_FATTY_ACID_BIOSYNTHETIC_PROCESS	GOBP_MEDIUM_CHAIN_FATTY_ACID_BIOSYNTHETIC_PROCESS	6	6	1	2	6111	30170	0.350913	0.507658	0.454801
Muscle_only	C5	GOBP	2699	GOBP_MEIOTIC_CELL_CYCLE_PROCESS_INVOLVED_IN_OOCYTE_MATURATION	GOBP_MEIOTIC_CELL_CYCLE_PROCESS_INVOLVED_IN_OOCYTE_MATURATION	6	6	1	2	6111	30170	0.350913	0.507658	0.454801
Muscle_only	C5	GOBP	2744	GOBP_MESANGIAL_CELL_DEVELOPMENT	GOBP_MESANGIAL_CELL_DEVELOPMENT	6	6	1	2	6111	30170	0.350913	0.507658	0.454801
Muscle_only	C5	GOBP	2747	GOBP_MESENCHYMAL_CELL_DEVELOPMENT	GOBP_MESENCHYMAL_CELL_DEVELOPMENT	6	6	1	2	6111	30170	0.350913	0.507658	0.454801
Muscle_only	C5	GOBP	2752	GOBP_MESENCHYMAL_CELL_PROLIFERATION_INVOLVED_IN_LUNG_DEVELOPMENT	GOBP_MESENCHYMAL_CELL_PROLIFERATION_INVOLVED_IN...(02752)	6	6	1	2	6111	30170	0.350913	0.507658	0.454801
Muscle_only	C5	GOBP	2785	GOBP_METANEPHRIC_NEPHRON_TUBULE_EPITHELIAL_CELL_DIFFERENTIATION	GOBP_METANEPHRIC_NEPHRON_TUBULE_EPITHELIAL_CELL...(02785)	6	6	1	2	6111	30170	0.350913	0.507658	0.454801
Muscle_only	C5	GOBP	2865	GOBP_MITOCHONDRIAL_PROTEIN_CATABOLIC_PROCESS	GOBP_MITOCHONDRIAL_PROTEIN_CATABOLIC_PROCESS	6	6	1	2	6111	30170	0.350913	0.507658	0.454801
Muscle_only	C5	GOBP	2871	GOBP_MITOCHONDRIAL_RNA_3_END_PROCESSING	GOBP_MITOCHONDRIAL_RNA_3_END_PROCESSING	6	6	1	2	6111	30170	0.350913	0.507658	0.454801
Muscle_only	C5	GOBP	3059	GOBP_NADH_OXIDATION	GOBP_NADH_OXIDATION	6	6	1	2	6111	30170	0.350913	0.507658	0.454801
Muscle_only	C5	GOBP	3066	GOBP_NAD_TRANSPORT	GOBP_NAD_TRANSPORT	6	6	1	2	6111	30170	0.350913	0.507658	0.454801
Muscle_only	C5	GOBP	3097	GOBP_NEGATIVE_REGULATION_OF_ACUTE_INFLAMMATORY_RESPONSE_TO_ANTIGENIC_STIMULUS	GOBP_NEGATIVE_REGULATION_OF_ACUTE_INFLAMMATORY...(03097)	6	6	1	2	6111	30170	0.350913	0.507658	0.454801
Muscle_only	C5	GOBP	3107	GOBP_NEGATIVE_REGULATION_OF_AMINE_METABOLIC_PROCESS	GOBP_NEGATIVE_REGULATION_OF_AMINE_METABOLIC_PROCESS	6	6	1	2	6111	30170	0.350913	0.507658	0.454801
Muscle_only	C5	GOBP	3168	GOBP_NEGATIVE_REGULATION_OF_CARDIAC_MUSCLE_CONTRACTION	GOBP_NEGATIVE_REGULATION_OF_CARDIAC_MUSCLE_CONTRACTION	6	7	0.857	2	6111	30170	0.350913	0.507658	0.454801
Muscle_only	C5	GOBP	3307	GOBP_NEGATIVE_REGULATION_OF_ERAD_PATHWAY	GOBP_NEGATIVE_REGULATION_OF_ERAD_PATHWAY	6	6	1	2	6111	30170	0.350913	0.507658	0.454801
Muscle_only	C5	GOBP	3336	GOBP_NEGATIVE_REGULATION_OF_G0_TO_G1_TRANSITION	GOBP_NEGATIVE_REGULATION_OF_G0_TO_G1_TRANSITION	6	8	0.75	2	6111	30170	0.350913	0.507658	0.454801
Muscle_only	C5	GOBP	3341	GOBP_NEGATIVE_REGULATION_OF_GLIAL_CELL_MIGRATION	GOBP_NEGATIVE_REGULATION_OF_GLIAL_CELL_MIGRATION	6	6	1	2	6111	30170	0.350913	0.507658	0.454801
Muscle_only	C5	GOBP	3348	GOBP_NEGATIVE_REGULATION_OF_GLUTAMATE_SECRETION	GOBP_NEGATIVE_REGULATION_OF_GLUTAMATE_SECRETION	6	6	1	2	6111	30170	0.350913	0.507658	0.454801
Muscle_only	C5	GOBP	3536	GOBP_NEGATIVE_REGULATION_OF_NEUROTRANSMITTER_SECRETION	GOBP_NEGATIVE_REGULATION_OF_NEUROTRANSMITTER_SECRETION	6	6	1	2	6111	30170	0.350913	0.507658	0.454801
Muscle_only	C5	GOBP	3545	GOBP_NEGATIVE_REGULATION_OF_NON_CANONICAL_WNT_SIGNALING_PATHWAY	GOBP_NEGATIVE_REGULATION_OF_NON_CANONICAL_WNT...(03545)	6	6	1	2	6111	30170	0.350913	0.507658	0.454801
Muscle_only	C5	GOBP	3587	GOBP_NEGATIVE_REGULATION_OF_PHOTORECEPTOR_CELL_DIFFERENTIATION	GOBP_NEGATIVE_REGULATION_OF_PHOTORECEPTOR_CELL...(03587)	6	6	1	2	6111	30170	0.350913	0.507658	0.454801
Muscle_only	C5	GOBP	3675	GOBP_NEGATIVE_REGULATION_OF_SEQUESTERING_OF_TRIGLYCERIDE	GOBP_NEGATIVE_REGULATION_OF_SEQUESTERING_OF_TRIGLYCERIDE	6	6	1	2	6111	30170	0.350913	0.507658	0.454801
Muscle_only	C5	GOBP	3740	GOBP_NEGATIVE_REGULATION_OF_TRANSFORMING_GROWTH_FACTOR_BETA1_PRODUCTION	GOBP_NEGATIVE_REGULATION_OF_TRANSFORMING_GROWTH...(03740)	6	6	1	2	6111	30170	0.350913	0.507658	0.454801
Muscle_only	C5	GOBP	3747	GOBP_NEGATIVE_REGULATION_OF_TRANSMISSION_OF_NERVE_IMPULSE	GOBP_NEGATIVE_REGULATION_OF_TRANSMISSION_OF_NERVE_IMPULSE	6	6	1	2	6111	30170	0.350913	0.507658	0.454801
Muscle_only	C5	GOBP	3768	GOBP_NEGATIVE_REGULATION_OF_T_CELL_MIGRATION	GOBP_NEGATIVE_REGULATION_OF_T_CELL_MIGRATION	6	6	1	2	6111	30170	0.350913	0.507658	0.454801
Muscle_only	C5	GOBP	3817	GOBP_NEURAL_CREST_CELL_FATE_COMMITMENT	GOBP_NEURAL_CREST_CELL_FATE_COMMITMENT	6	6	1	2	6111	30170	0.350913	0.507658	0.454801
Muscle_only	C5	GOBP	3818	GOBP_NEURAL_CREST_CELL_MIGRATION_INVOLVED_IN_AUTONOMIC_NERVOUS_SYSTEM_DEVELOPMENT	GOBP_NEURAL_CREST_CELL_MIGRATION_INVOLVED_IN...(03818)	6	6	1	2	6111	30170	0.350913	0.507658	0.454801
Muscle_only	C5	GOBP	3834	GOBP_NEUROBLAST_MIGRATION	GOBP_NEUROBLAST_MIGRATION	6	6	1	2	6111	30170	0.350913	0.507658	0.454801
Muscle_only	C5	GOBP	3918	GOBP_NON_CANONICAL_WNT_SIGNALING_PATHWAY_VIA_JNK_CASCADE	GOBP_NON_CANONICAL_WNT_SIGNALING_PATHWAY_VIA_JNK_CASCADE	6	6	1	2	6111	30170	0.350913	0.507658	0.454801
Muscle_only	C5	GOBP	4008	GOBP_N_TERMINAL_PEPTIDYL_METHIONINE_ACETYLATION	GOBP_N_TERMINAL_PEPTIDYL_METHIONINE_ACETYLATION	6	6	1	2	6111	30170	0.350913	0.507658	0.454801
Muscle_only	C5	GOBP	4113	GOBP_PARACRINE_SIGNALING	GOBP_PARACRINE_SIGNALING	6	7	0.857	2	6111	30170	0.350913	0.507658	0.454801
Muscle_only	C5	GOBP	4215	GOBP_PHOSPHATIDYLINOSITOL_ACYL_CHAIN_REMODELING	GOBP_PHOSPHATIDYLINOSITOL_ACYL_CHAIN_REMODELING	6	6	1	2	6111	30170	0.350913	0.507658	0.454801
Muscle_only	C5	GOBP	4261	GOBP_PLANAR_CELL_POLARITY_PATHWAY_INVOLVED_IN_AXIS_ELONGATION	GOBP_PLANAR_CELL_POLARITY_PATHWAY_INVOLVED_IN_AXIS_ELONGATION	6	6	1	2	6111	30170	0.350913	0.507658	0.454801
Muscle_only	C5	GOBP	4290	GOBP_POLE_PLASM_ASSEMBLY	GOBP_POLE_PLASM_ASSEMBLY	6	6	1	2	6111	30170	0.350913	0.507658	0.454801
Muscle_only	C5	GOBP	4343	GOBP_POSITIVE_REGULATION_OF_ANOIKIS	GOBP_POSITIVE_REGULATION_OF_ANOIKIS	6	6	1	2	6111	30170	0.350913	0.507658	0.454801
Muscle_only	C5	GOBP	4410	GOBP_POSITIVE_REGULATION_OF_CATECHOLAMINE_METABOLIC_PROCESS	GOBP_POSITIVE_REGULATION_OF_CATECHOLAMINE...(04410)	6	6	1	2	6111	30170	0.350913	0.507658	0.454801
Muscle_only	C5	GOBP	4465	GOBP_POSITIVE_REGULATION_OF_CHEMOKINE_C_C_MOTIF_LIGAND_5_PRODUCTION	GOBP_POSITIVE_REGULATION_OF_CHEMOKINE_C_C_MOTIF...(04465)	6	6	1	2	6111	30170	0.350913	0.507658	0.454801
Muscle_only	C5	GOBP	4516	GOBP_POSITIVE_REGULATION_OF_DENDRITIC_CELL_DIFFERENTIATION	GOBP_POSITIVE_REGULATION_OF_DENDRITIC_CELL...(04516)	6	6	1	2	6111	30170	0.350913	0.507658	0.454801
Muscle_only	C5	GOBP	4600	GOBP_POSITIVE_REGULATION_OF_FEAR_RESPONSE	GOBP_POSITIVE_REGULATION_OF_FEAR_RESPONSE	6	7	0.857	2	6111	30170	0.350913	0.507658	0.454801
Muscle_only	C5	GOBP	4614	GOBP_POSITIVE_REGULATION_OF_GAP_JUNCTION_ASSEMBLY	GOBP_POSITIVE_REGULATION_OF_GAP_JUNCTION_ASSEMBLY	6	7	0.857	2	6111	30170	0.350913	0.507658	0.454801
Muscle_only	C5	GOBP	4670	GOBP_POSITIVE_REGULATION_OF_HYPERSENSITIVITY	GOBP_POSITIVE_REGULATION_OF_HYPERSENSITIVITY	6	6	1	2	6111	30170	0.350913	0.507658	0.454801
Muscle_only	C5	GOBP	4763	GOBP_POSITIVE_REGULATION_OF_MAINTENANCE_OF_SISTER_CHROMATID_COHESION	GOBP_POSITIVE_REGULATION_OF_MAINTENANCE_OF_SISTER...(04763)	6	6	1	2	6111	30170	0.350913	0.507658	0.454801
Muscle_only	C5	GOBP	4764	GOBP_POSITIVE_REGULATION_OF_MAMMARY_GLAND_EPITHELIAL_CELL_PROLIFERATION	GOBP_POSITIVE_REGULATION_OF_MAMMARY_GLAND...(04764)	6	6	1	2	6111	30170	0.350913	0.507658	0.454801
Muscle_only	C5	GOBP	4769	GOBP_POSITIVE_REGULATION_OF_MAST_CELL_CHEMOTAXIS	GOBP_POSITIVE_REGULATION_OF_MAST_CELL_CHEMOTAXIS	6	6	1	2	6111	30170	0.350913	0.507658	0.454801
Muscle_only	C5	GOBP	4807	GOBP_POSITIVE_REGULATION_OF_MITOTIC_SISTER_CHROMATID_SEGREGATION	GOBP_POSITIVE_REGULATION_OF_MITOTIC_SISTER...(04807)	6	6	1	2	6111	30170	0.350913	0.507658	0.454801
Muscle_only	C5	GOBP	4844	GOBP_POSITIVE_REGULATION_OF_NATURAL_KILLER_CELL_MEDIATED_IMMUNE_RESPONSE_TO_TUMOR_CELL	GOBP_POSITIVE_REGULATION_OF_NATURAL_KILLER_CELL...(04844)	6	7	0.857	2	6111	30170	0.350913	0.507658	0.454801
Muscle_only	C5	GOBP	4876	GOBP_POSITIVE_REGULATION_OF_NUCLEAR_CELL_CYCLE_DNA_REPLICATION	GOBP_POSITIVE_REGULATION_OF_NUCLEAR_CELL_CYCLE_DNA_REPLICATION	6	6	1	2	6111	30170	0.350913	0.507658	0.454801
Muscle_only	C5	GOBP	4965	GOBP_POSITIVE_REGULATION_OF_PROTEIN_LOCALIZATION_TO_NUCLEOLUS	GOBP_POSITIVE_REGULATION_OF_PROTEIN_LOCALIZATION_TO_NUCLEOLUS	6	6	1	2	6111	30170	0.350913	0.507658	0.454801
Muscle_only	C5	GOBP	4991	GOBP_POSITIVE_REGULATION_OF_RECEPTOR_BINDING	GOBP_POSITIVE_REGULATION_OF_RECEPTOR_BINDING	6	6	1	2	6111	30170	0.350913	0.507658	0.454801
Muscle_only	C5	GOBP	4993	GOBP_POSITIVE_REGULATION_OF_RECEPTOR_CLUSTERING	GOBP_POSITIVE_REGULATION_OF_RECEPTOR_CLUSTERING	6	6	1	2	6111	30170	0.350913	0.507658	0.454801
Muscle_only	C5	GOBP	5291	GOBP_PROTEIN_DEUBIQUITINATION_INVOLVED_IN_UBIQUITIN_DEPENDENT_PROTEIN_CATABOLIC_PROCESS	GOBP_PROTEIN_DEUBIQUITINATION_INVOLVED_IN...(05291)	6	8	0.75	2	6111	30170	0.350913	0.507658	0.454801
Muscle_only	C5	GOBP	5305	GOBP_PROTEIN_HISTIDYL_MODIFICATION_TO_DIPHTHAMIDE	GOBP_PROTEIN_HISTIDYL_MODIFICATION_TO_DIPHTHAMIDE	6	6	1	2	6111	30170	0.350913	0.507658	0.454801
Muscle_only	C5	GOBP	5384	GOBP_PROTEIN_LOCALIZATION_TO_SITE_OF_DOUBLE_STRAND_BREAK	GOBP_PROTEIN_LOCALIZATION_TO_SITE_OF_DOUBLE_STRAND_BREAK	6	6	1	2	6111	30170	0.350913	0.507658	0.454801
Muscle_only	C5	GOBP	5432	GOBP_PROTEIN_TARGETING_TO_VACUOLE_INVOLVED_IN_AUTOPHAGY	GOBP_PROTEIN_TARGETING_TO_VACUOLE_INVOLVED_IN_AUTOPHAGY	6	6	1	2	6111	30170	0.350913	0.507658	0.454801
Muscle_only	C5	GOBP	5463	GOBP_PULMONARY_ARTERY_MORPHOGENESIS	GOBP_PULMONARY_ARTERY_MORPHOGENESIS	6	6	1	2	6111	30170	0.350913	0.507658	0.454801
Muscle_only	C5	GOBP	5472	GOBP_PURINE_DEOXYRIBONUCLEOSIDE_MONOPHOSPHATE_CATABOLIC_PROCESS	GOBP_PURINE_DEOXYRIBONUCLEOSIDE_MONOPHOSPHATE...(05472)	6	6	1	2	6111	30170	0.350913	0.507658	0.454801
Muscle_only	C5	GOBP	5474	GOBP_PURINE_DEOXYRIBONUCLEOSIDE_TRIPHOSPHATE_METABOLIC_PROCESS	GOBP_PURINE_DEOXYRIBONUCLEOSIDE_TRIPHOSPHATE...(05474)	6	6	1	2	6111	30170	0.350913	0.507658	0.454801
Muscle_only	C5	GOBP	5483	GOBP_PURINE_NUCLEOSIDE_DIPHOSPHATE_BIOSYNTHETIC_PROCESS	GOBP_PURINE_NUCLEOSIDE_DIPHOSPHATE_BIOSYNTHETIC_PROCESS	6	6	1	2	6111	30170	0.350913	0.507658	0.454801
Muscle_only	C5	GOBP	5523	GOBP_PYRIMIDINE_NUCLEOSIDE_DIPHOSPHATE_BIOSYNTHETIC_PROCESS	GOBP_PYRIMIDINE_NUCLEOSIDE_DIPHOSPHATE...(05523)	6	6	1	2	6111	30170	0.350913	0.507658	0.454801
Muscle_only	C5	GOBP	5631	GOBP_REGULATION_OF_ANTIGEN_PROCESSING_AND_PRESENTATION_OF_PEPTIDE_ANTIGEN	GOBP_REGULATION_OF_ANTIGEN_PROCESSING_AND...(05631)	6	6	1	2	6111	30170	0.350913	0.507658	0.454801
Muscle_only	C5	GOBP	5682	GOBP_REGULATION_OF_BLOOD_VOLUME_BY_RENIN_ANGIOTENSIN	GOBP_REGULATION_OF_BLOOD_VOLUME_BY_RENIN_ANGIOTENSIN	6	8	0.75	2	6111	30170	0.350913	0.507658	0.454801
Muscle_only	C5	GOBP	5739	GOBP_REGULATION_OF_CAVEOLIN_MEDIATED_ENDOCYTOSIS	GOBP_REGULATION_OF_CAVEOLIN_MEDIATED_ENDOCYTOSIS	6	6	1	2	6111	30170	0.350913	0.507658	0.454801
Muscle_only	C5	GOBP	5946	GOBP_REGULATION_OF_EPITHELIAL_TO_MESENCHYMAL_TRANSITION_INVOLVED_IN_ENDOCARDIAL_CUSHION_FORMATION	GOBP_REGULATION_OF_EPITHELIAL_TO_MESENCHYMAL...(05946)	6	6	1	2	6111	30170	0.350913	0.507658	0.454801
Muscle_only	C5	GOBP	5972	GOBP_REGULATION_OF_FAS_SIGNALING_PATHWAY	GOBP_REGULATION_OF_FAS_SIGNALING_PATHWAY	6	6	1	2	6111	30170	0.350913	0.507658	0.454801
Muscle_only	C5	GOBP	6133	GOBP_REGULATION_OF_INWARD_RECTIFIER_POTASSIUM_CHANNEL_ACTIVITY	GOBP_REGULATION_OF_INWARD_RECTIFIER_POTASSIUM...(06133)	6	7	0.857	2	6111	30170	0.350913	0.507658	0.454801
Muscle_only	C5	GOBP	6182	GOBP_REGULATION_OF_LOCOMOTION_INVOLVED_IN_LOCOMOTORY_BEHAVIOR	GOBP_REGULATION_OF_LOCOMOTION_INVOLVED_IN...(06182)	6	6	1	2	6111	30170	0.350913	0.507658	0.454801
Muscle_only	C5	GOBP	6183	GOBP_REGULATION_OF_LONG_CHAIN_FATTY_ACID_IMPORT_ACROSS_PLASMA_MEMBRANE	GOBP_REGULATION_OF_LONG_CHAIN_FATTY_ACID_IMPORT...(06183)	6	6	1	2	6111	30170	0.350913	0.507658	0.454801
Muscle_only	C5	GOBP	6192	GOBP_REGULATION_OF_LYMPHANGIOGENESIS	GOBP_REGULATION_OF_LYMPHANGIOGENESIS	6	6	1	2	6111	30170	0.350913	0.507658	0.454801
Muscle_only	C5	GOBP	6379	GOBP_REGULATION_OF_NK_T_CELL_DIFFERENTIATION	GOBP_REGULATION_OF_NK_T_CELL_DIFFERENTIATION	6	6	1	2	6111	30170	0.350913	0.507658	0.454801
Muscle_only	C5	GOBP	6419	GOBP_REGULATION_OF_OVARIAN_FOLLICLE_DEVELOPMENT	GOBP_REGULATION_OF_OVARIAN_FOLLICLE_DEVELOPMENT	6	6	1	2	6111	30170	0.350913	0.507658	0.454801
Muscle_only	C5	GOBP	6506	GOBP_REGULATION_OF_PROTEIN_AUTOUBIQUITINATION	GOBP_REGULATION_OF_PROTEIN_AUTOUBIQUITINATION	6	6	1	2	6111	30170	0.350913	0.507658	0.454801
Muscle_only	C5	GOBP	6587	GOBP_REGULATION_OF_RESPIRATORY_BURST_INVOLVED_IN_INFLAMMATORY_RESPONSE	GOBP_REGULATION_OF_RESPIRATORY_BURST_INVOLVED_IN...(06587)	6	7	0.857	2	6111	30170	0.350913	0.507658	0.454801
Muscle_only	C5	GOBP	6606	GOBP_REGULATION_OF_RETINAL_GANGLION_CELL_AXON_GUIDANCE	GOBP_REGULATION_OF_RETINAL_GANGLION_CELL_AXON_GUIDANCE	6	6	1	2	6111	30170	0.350913	0.507658	0.454801
Muscle_only	C5	GOBP	6662	GOBP_REGULATION_OF_SOMITOGENESIS	GOBP_REGULATION_OF_SOMITOGENESIS	6	6	1	2	6111	30170	0.350913	0.507658	0.454801
Muscle_only	C5	GOBP	6714	GOBP_REGULATION_OF_SYSTEMIC_ARTERIAL_BLOOD_PRESSURE_BY_ENDOTHELIN	GOBP_REGULATION_OF_SYSTEMIC_ARTERIAL_BLOOD...(06714)	6	6	1	2	6111	30170	0.350913	0.507658	0.454801
Muscle_only	C5	GOBP	6731	GOBP_REGULATION_OF_THE_FORCE_OF_HEART_CONTRACTION_BY_CHEMICAL_SIGNAL	GOBP_REGULATION_OF_THE_FORCE_OF_HEART_CONTRACTION...(06731)	6	6	1	2	6111	30170	0.350913	0.507658	0.454801
Muscle_only	C5	GOBP	6739	GOBP_REGULATION_OF_TOLL_LIKE_RECEPTOR_7_SIGNALING_PATHWAY	GOBP_REGULATION_OF_TOLL_LIKE_RECEPTOR_7_SIGNALING_PATHWAY	6	7	0.857	2	6111	30170	0.350913	0.507658	0.454801
Muscle_only	C5	GOBP	6917	GOBP_RESPONSE_TO_BLUE_LIGHT	GOBP_RESPONSE_TO_BLUE_LIGHT	6	6	1	2	6111	30170	0.350913	0.507658	0.454801
Muscle_only	C5	GOBP	6990	GOBP_RESPONSE_TO_INSECTICIDE	GOBP_RESPONSE_TO_INSECTICIDE	6	6	1	2	6111	30170	0.350913	0.507658	0.454801
Muscle_only	C5	GOBP	7004	GOBP_RESPONSE_TO_INTERLEUKIN_9	GOBP_RESPONSE_TO_INTERLEUKIN_9	6	8	0.75	2	6111	30170	0.350913	0.507658	0.454801
Muscle_only	C5	GOBP	7023	GOBP_RESPONSE_TO_L_ASCORBIC_ACID	GOBP_RESPONSE_TO_L_ASCORBIC_ACID	6	6	1	2	6111	30170	0.350913	0.507658	0.454801
Muscle_only	C5	GOBP	7082	GOBP_RESPONSE_TO_SODIUM_ARSENITE	GOBP_RESPONSE_TO_SODIUM_ARSENITE	6	6	1	2	6111	30170	0.350913	0.507658	0.454801
Muscle_only	C5	GOBP	7316	GOBP_SINOATRIAL_NODE_CELL_DIFFERENTIATION	GOBP_SINOATRIAL_NODE_CELL_DIFFERENTIATION	6	6	1	2	6111	30170	0.350913	0.507658	0.454801
Muscle_only	C5	GOBP	7363	GOBP_SNORNA_LOCALIZATION	GOBP_SNORNA_LOCALIZATION	6	6	1	2	6111	30170	0.350913	0.507658	0.454801
Muscle_only	C5	GOBP	7374	GOBP_SNRNA_TRANSPORT	GOBP_SNRNA_TRANSPORT	6	6	1	2	6111	30170	0.350913	0.507658	0.454801
Muscle_only	C5	GOBP	7464	GOBP_STRAND_INVASION	GOBP_STRAND_INVASION	6	6	1	2	6111	30170	0.350913	0.507658	0.454801
Muscle_only	C5	GOBP	7487	GOBP_SUCCINATE_TRANSMEMBRANE_TRANSPORT	GOBP_SUCCINATE_TRANSMEMBRANE_TRANSPORT	6	6	1	2	6111	30170	0.350913	0.507658	0.454801
Muscle_only	C5	GOBP	7564	GOBP_TELOMERE_TETHERING_AT_NUCLEAR_PERIPHERY	GOBP_TELOMERE_TETHERING_AT_NUCLEAR_PERIPHERY	6	6	1	2	6111	30170	0.350913	0.507658	0.454801
Muscle_only	C5	GOBP	7569	GOBP_TERMINAL_BUTTON_ORGANIZATION	GOBP_TERMINAL_BUTTON_ORGANIZATION	6	6	1	2	6111	30170	0.350913	0.507658	0.454801
Muscle_only	C5	GOBP	7585	GOBP_THIAMINE_CONTAINING_COMPOUND_METABOLIC_PROCESS	GOBP_THIAMINE_CONTAINING_COMPOUND_METABOLIC_PROCESS	6	7	0.857	2	6111	30170	0.350913	0.507658	0.454801
Muscle_only	C5	GOBP	7603	GOBP_THYROID_STIMULATING_HORMONE_SECRETING_CELL_DIFFERENTIATION	GOBP_THYROID_STIMULATING_HORMONE_SECRETING_CELL...(07603)	6	6	1	2	6111	30170	0.350913	0.507658	0.454801
Muscle_only	C5	GOBP	7680	GOBP_TRICUSPID_VALVE_DEVELOPMENT	GOBP_TRICUSPID_VALVE_DEVELOPMENT	6	6	1	2	6111	30170	0.350913	0.507658	0.454801
Muscle_only	C5	GOBP	7741	GOBP_T_CELL_ANTIGEN_PROCESSING_AND_PRESENTATION	GOBP_T_CELL_ANTIGEN_PROCESSING_AND_PRESENTATION	6	6	1	2	6111	30170	0.350913	0.507658	0.454801
Muscle_only	C5	GOBP	7810	GOBP_VACUOLAR_PROTON_TRANSPORTING_V_TYPE_ATPASE_COMPLEX_ASSEMBLY	GOBP_VACUOLAR_PROTON_TRANSPORTING_V_TYPE_ATPASE...(07810)	6	6	1	2	6111	30170	0.350913	0.507658	0.454801
Muscle_only	C5	GOBP	7837	GOBP_VENTRAL_MIDLINE_DEVELOPMENT	GOBP_VENTRAL_MIDLINE_DEVELOPMENT	6	6	1	2	6111	30170	0.350913	0.507658	0.454801
Muscle_only	C5	GOBP	7898	GOBP_VITAMIN_D3_METABOLIC_PROCESS	GOBP_VITAMIN_D3_METABOLIC_PROCESS	6	6	1	2	6111	30170	0.350913	0.507658	0.454801
Muscle_only	C5	GOBP	7916	GOBP_WNT_PROTEIN_SECRETION	GOBP_WNT_PROTEIN_SECRETION	6	6	1	2	6111	30170	0.350913	0.507658	0.454801
Muscle_only	C5	GOBP	7923	GOBP_WYBUTOSINE_METABOLIC_PROCESS	GOBP_WYBUTOSINE_METABOLIC_PROCESS	6	6	1	2	6111	30170	0.350913	0.507658	0.454801
Muscle_only	C5	GOBP	7933	GOBP_XYLULOSE_5_PHOSPHATE_METABOLIC_PROCESS	GOBP_XYLULOSE_5_PHOSPHATE_METABOLIC_PROCESS	6	6	1	2	6111	30170	0.350913	0.507658	0.454801
Muscle_only	C5	GOCC	7952	GOCC_ACTIVIN_RECEPTOR_COMPLEX	GOCC_ACTIVIN_RECEPTOR_COMPLEX	6	6	1	2	6111	30170	0.350913	0.507658	0.454801
Muscle_only	C5	GOCC	7958	GOCC_ALVEOLAR_LAMELLAR_BODY	GOCC_ALVEOLAR_LAMELLAR_BODY	6	7	0.857	2	6111	30170	0.350913	0.507658	0.454801
Muscle_only	C5	GOCC	7978	GOCC_ARYL_HYDROCARBON_RECEPTOR_COMPLEX	GOCC_ARYL_HYDROCARBON_RECEPTOR_COMPLEX	6	8	0.75	2	6111	30170	0.350913	0.507658	0.454801
Muscle_only	C5	GOCC	8021	GOCC_BOX_C_D_RNP_COMPLEX	GOCC_BOX_C_D_RNP_COMPLEX	6	6	1	2	6111	30170	0.350913	0.507658	0.454801
Muscle_only	C5	GOCC	8027	GOCC_BRISC_COMPLEX	GOCC_BRISC_COMPLEX	6	6	1	2	6111	30170	0.350913	0.507658	0.454801
Muscle_only	C5	GOCC	8054	GOCC_CCR4_NOT_CORE_COMPLEX	GOCC_CCR4_NOT_CORE_COMPLEX	6	6	1	2	6111	30170	0.350913	0.507658	0.454801
Muscle_only	C5	GOCC	8169	GOCC_CYCLIN_CDK_POSITIVE_TRANSCRIPTION_ELONGATION_FACTOR_COMPLEX	GOCC_CYCLIN_CDK_POSITIVE_TRANSCRIPTION_ELONGATION...(08169)	6	6	1	2	6111	30170	0.350913	0.507658	0.454801
Muscle_only	C5	GOCC	8364	GOCC_HISTONE_PRE_MRNA_3_END_PROCESSING_COMPLEX	GOCC_HISTONE_PRE_MRNA_3_END_PROCESSING_COMPLEX	6	6	1	2	6111	30170	0.350913	0.507658	0.454801
Muscle_only	C5	GOCC	8392	GOCC_INTERCELLULAR_CANALICULUS	GOCC_INTERCELLULAR_CANALICULUS	6	6	1	2	6111	30170	0.350913	0.507658	0.454801
Muscle_only	C5	GOCC	8482	GOCC_MITOCHONDRIAL_INTERMEMBRANE_SPACE_PROTEIN_TRANSPORTER_COMPLEX	GOCC_MITOCHONDRIAL_INTERMEMBRANE_SPACE_PROTEIN...(08482)	6	6	1	2	6111	30170	0.350913	0.507658	0.454801
Muscle_only	C5	GOCC	8494	GOCC_MITOTIC_COHESIN_COMPLEX	GOCC_MITOTIC_COHESIN_COMPLEX	6	6	1	2	6111	30170	0.350913	0.507658	0.454801
Muscle_only	C5	GOCC	8512	GOCC_MSL_COMPLEX	GOCC_MSL_COMPLEX	6	6	1	2	6111	30170	0.350913	0.507658	0.454801
Muscle_only	C5	GOCC	8611	GOCC_PAR_POLARITY_COMPLEX	GOCC_PAR_POLARITY_COMPLEX	6	6	1	2	6111	30170	0.350913	0.507658	0.454801
Muscle_only	C5	GOCC	8644	GOCC_PICLN_SM_PROTEIN_COMPLEX	GOCC_PICLN_SM_PROTEIN_COMPLEX	6	6	1	2	6111	30170	0.350913	0.507658	0.454801
Muscle_only	C5	GOCC	8768	GOCC_RNA_POLYMERASE_I_TRANSCRIPTION_REGULATOR_COMPLEX	GOCC_RNA_POLYMERASE_I_TRANSCRIPTION_REGULATOR_COMPLEX	6	6	1	2	6111	30170	0.350913	0.507658	0.454801
Muscle_only	C5	GOCC	8802	GOCC_SEX_CHROMATIN	GOCC_SEX_CHROMATIN	6	6	1	2	6111	30170	0.350913	0.507658	0.454801
Muscle_only	C5	GOCC	8833	GOCC_SPERM_ANNULUS	GOCC_SPERM_ANNULUS	6	6	1	2	6111	30170	0.350913	0.507658	0.454801
Muscle_only	C5	GOCC	8854	GOCC_STEREOCILIUM_MEMBRANE	GOCC_STEREOCILIUM_MEMBRANE	6	6	1	2	6111	30170	0.350913	0.507658	0.454801
Muscle_only	C5	GOMF	9027	GOMF_ADENOSINE_3_5_BISPHOSPHATE_TRANSMEMBRANE_TRANSPORTER_ACTIVITY	GOMF_ADENOSINE_3_5_BISPHOSPHATE_TRANSMEMBRANE...(09027)	6	6	1	2	6111	30170	0.350913	0.507658	0.454801
Muscle_only	C5	GOMF	9038	GOMF_ADP_D_RIBOSE_MODIFICATION_DEPENDENT_PROTEIN_BINDING	GOMF_ADP_D_RIBOSE_MODIFICATION_DEPENDENT_PROTEIN_BINDING	6	6	1	2	6111	30170	0.350913	0.507658	0.454801
Muscle_only	C5	GOMF	9065	GOMF_ALPHA_GLUCOSIDASE_ACTIVITY	GOMF_ALPHA_GLUCOSIDASE_ACTIVITY	6	6	1	2	6111	30170	0.350913	0.507658	0.454801
Muscle_only	C5	GOMF	9068	GOMF_ALPHA_N_ACETYLNEURAMINATE_ALPHA_2_8_SIALYLTRANSFERASE_ACTIVITY	GOMF_ALPHA_N_ACETYLNEURAMINATE_ALPHA_2_8...(09068)	6	6	1	2	6111	30170	0.350913	0.507658	0.454801
Muscle_only	C5	GOMF	9183	GOMF_C3HC4_TYPE_RING_FINGER_DOMAIN_BINDING	GOMF_C3HC4_TYPE_RING_FINGER_DOMAIN_BINDING	6	6	1	2	6111	30170	0.350913	0.507658	0.454801
Muscle_only	C5	GOMF	9263	GOMF_CENTROMERIC_DNA_BINDING	GOMF_CENTROMERIC_DNA_BINDING	6	6	1	2	6111	30170	0.350913	0.507658	0.454801
Muscle_only	C5	GOMF	9290	GOMF_CILIARY_NEUROTROPHIC_FACTOR_RECEPTOR_BINDING	GOMF_CILIARY_NEUROTROPHIC_FACTOR_RECEPTOR_BINDING	6	6	1	2	6111	30170	0.350913	0.507658	0.454801
Muscle_only	C5	GOMF	9344	GOMF_CYSTEINE_TYPE_EXOPEPTIDASE_ACTIVITY	GOMF_CYSTEINE_TYPE_EXOPEPTIDASE_ACTIVITY	6	7	0.857	2	6111	30170	0.350913	0.507658	0.454801
Muscle_only	C5	GOMF	9388	GOMF_DIHYDROPYRIMIDINASE_ACTIVITY	GOMF_DIHYDROPYRIMIDINASE_ACTIVITY	6	6	1	2	6111	30170	0.350913	0.507658	0.454801
Muscle_only	C5	GOMF	9411	GOMF_DNA_INSERTION_OR_DELETION_BINDING	GOMF_DNA_INSERTION_OR_DELETION_BINDING	6	6	1	2	6111	30170	0.350913	0.507658	0.454801
Muscle_only	C5	GOMF	9460	GOMF_EPINEPHRINE_BINDING	GOMF_EPINEPHRINE_BINDING	6	6	1	2	6111	30170	0.350913	0.507658	0.454801
Muscle_only	C5	GOMF	9469	GOMF_EUKARYOTIC_TRANSLATION_INITIATION_FACTOR_2ALPHA_KINASE_ACTIVITY	GOMF_EUKARYOTIC_TRANSLATION_INITIATION_FACTOR...(09469)	6	6	1	2	6111	30170	0.350913	0.507658	0.454801
Muscle_only	C5	GOMF	9495	GOMF_FERROUS_IRON_TRANSMEMBRANE_TRANSPORTER_ACTIVITY	GOMF_FERROUS_IRON_TRANSMEMBRANE_TRANSPORTER_ACTIVITY	6	6	1	2	6111	30170	0.350913	0.507658	0.454801
Muscle_only	C5	GOMF	9511	GOMF_FOUR_WAY_JUNCTION_HELICASE_ACTIVITY	GOMF_FOUR_WAY_JUNCTION_HELICASE_ACTIVITY	6	6	1	2	6111	30170	0.350913	0.507658	0.454801
Muscle_only	C5	GOMF	9515	GOMF_FRUCTOSE_BINDING	GOMF_FRUCTOSE_BINDING	6	6	1	2	6111	30170	0.350913	0.507658	0.454801
Muscle_only	C5	GOMF	9534	GOMF_GAP_JUNCTION_HEMI_CHANNEL_ACTIVITY	GOMF_GAP_JUNCTION_HEMI_CHANNEL_ACTIVITY	6	6	1	2	6111	30170	0.350913	0.507658	0.454801
Muscle_only	C5	GOMF	9622	GOMF_HETEROTRIMERIC_G_PROTEIN_BINDING	GOMF_HETEROTRIMERIC_G_PROTEIN_BINDING	6	6	1	2	6111	30170	0.350913	0.507658	0.454801
Muscle_only	C5	GOMF	9654	GOMF_HISTONE_H3K9_MONOMETHYLTRANSFERASE_ACTIVITY	GOMF_HISTONE_H3K9_MONOMETHYLTRANSFERASE_ACTIVITY	6	6	1	2	6111	30170	0.350913	0.507658	0.454801
Muscle_only	C5	GOMF	9662	GOMF_HISTONE_H4K20_MONOMETHYLTRANSFERASE_ACTIVITY	GOMF_HISTONE_H4K20_MONOMETHYLTRANSFERASE_ACTIVITY	6	6	1	2	6111	30170	0.350913	0.507658	0.454801
Muscle_only	C5	GOMF	9769	GOMF_KERATIN_FILAMENT_BINDING	GOMF_KERATIN_FILAMENT_BINDING	6	6	1	2	6111	30170	0.350913	0.507658	0.454801
Muscle_only	C5	GOMF	9777	GOMF_KINETOCHORE_BINDING	GOMF_KINETOCHORE_BINDING	6	6	1	2	6111	30170	0.350913	0.507658	0.454801
Muscle_only	C5	GOMF	9778	GOMF_LACTATE_DEHYDROGENASE_ACTIVITY	GOMF_LACTATE_DEHYDROGENASE_ACTIVITY	6	6	1	2	6111	30170	0.350913	0.507658	0.454801
Muscle_only	C5	GOMF	9833	GOMF_LYSOPHOSPHATIDIC_ACID_PHOSPHATASE_ACTIVITY	GOMF_LYSOPHOSPHATIDIC_ACID_PHOSPHATASE_ACTIVITY	6	6	1	2	6111	30170	0.350913	0.507658	0.454801
Muscle_only	C5	GOMF	9900	GOMF_MHC_CLASS_I_PROTEIN_COMPLEX_BINDING	GOMF_MHC_CLASS_I_PROTEIN_COMPLEX_BINDING	6	7	0.857	2	6111	30170	0.350913	0.507658	0.454801
Muscle_only	C5	GOMF	9935	GOMF_MOLYBDOPTERIN_COFACTOR_BINDING	GOMF_MOLYBDOPTERIN_COFACTOR_BINDING	6	6	1	2	6111	30170	0.350913	0.507658	0.454801
Muscle_only	C5	GOMF	10014	GOMF_NF_KAPPAB_INDUCING_KINASE_ACTIVITY	GOMF_NF_KAPPAB_INDUCING_KINASE_ACTIVITY	6	6	1	2	6111	30170	0.350913	0.507658	0.454801
Muscle_only	C5	GOMF	10058	GOMF_N_ACETYLGLUCOSAMINE_6_O_SULFOTRANSFERASE_ACTIVITY	GOMF_N_ACETYLGLUCOSAMINE_6_O_SULFOTRANSFERASE_ACTIVITY	6	7	0.857	2	6111	30170	0.350913	0.507658	0.454801
Muscle_only	C5	GOMF	10071	GOMF_OLIGOPEPTIDE_TRANSMEMBRANE_TRANSPORTER_ACTIVITY	GOMF_OLIGOPEPTIDE_TRANSMEMBRANE_TRANSPORTER_ACTIVITY	6	6	1	2	6111	30170	0.350913	0.507658	0.454801
Muscle_only	C5	GOMF	10306	GOMF_PROTEIN_ARGININE_OMEGA_N_MONOMETHYLTRANSFERASE_ACTIVITY	GOMF_PROTEIN_ARGININE_OMEGA_N...(10306)	6	6	1	2	6111	30170	0.350913	0.507658	0.454801
Muscle_only	C5	GOMF	10362	GOMF_PROTEIN_TYROSINE_KINASE_INHIBITOR_ACTIVITY	GOMF_PROTEIN_TYROSINE_KINASE_INHIBITOR_ACTIVITY	6	6	1	2	6111	30170	0.350913	0.507658	0.454801
Muscle_only	C5	GOMF	10502	GOMF_SODIUM_BICARBONATE_SYMPORTER_ACTIVITY	GOMF_SODIUM_BICARBONATE_SYMPORTER_ACTIVITY	6	6	1	2	6111	30170	0.350913	0.507658	0.454801
Muscle_only	C5	GOMF	10530	GOMF_STEROID_HORMONE_BINDING	GOMF_STEROID_HORMONE_BINDING	6	6	1	2	6111	30170	0.350913	0.507658	0.454801
Muscle_only	C5	GOMF	10552	GOMF_SUCCINATE_TRANSMEMBRANE_TRANSPORTER_ACTIVITY	GOMF_SUCCINATE_TRANSMEMBRANE_TRANSPORTER_ACTIVITY	6	6	1	2	6111	30170	0.350913	0.507658	0.454801
Muscle_only	C5	GOMF	10554	GOMF_SULFATE_BINDING	GOMF_SULFATE_BINDING	6	6	1	2	6111	30170	0.350913	0.507658	0.454801
Muscle_only	C5	GOMF	10675	GOMF_TYPE_5_METABOTROPIC_GLUTAMATE_RECEPTOR_BINDING	GOMF_TYPE_5_METABOTROPIC_GLUTAMATE_RECEPTOR_BINDING	6	6	1	2	6111	30170	0.350913	0.507658	0.454801
Muscle_only	C5	GOMF	10687	GOMF_UBIQUINONE_BINDING	GOMF_UBIQUINONE_BINDING	6	6	1	2	6111	30170	0.350913	0.507658	0.454801
Muscle_only	C5	GOMF	10692	GOMF_UBIQUITIN_LIGASE_COMPLEX_SCAFFOLD_ACTIVITY	GOMF_UBIQUITIN_LIGASE_COMPLEX_SCAFFOLD_ACTIVITY	6	6	1	2	6111	30170	0.350913	0.507658	0.454801
Muscle_only	MITOCARTA	MITOCARTA	11397	MITOCARTA_Carnitine synthesis and transport	Carnitine synthesis and transport	6	6	1	2	6111	30170	0.350913	0.399077	0.454801
Muscle_only	CELLMARKER	CELLMARKER	15739	CELLMARKER_Activated Langerhans Cell Skin Human	Activated Langerhans Cell Skin	6	6	1	2	6111	30170	0.350913	0.90504	0.454801
Muscle_only	CELLMARKER	CELLMARKER	15795	CELLMARKER_Basophil Blood Human	Basophil Blood	6	6	1	2	6111	30170	0.350913	0.90504	0.454801
Muscle_only	CELLMARKER	CELLMARKER	15906	CELLMARKER_Cardiovascular Progenitor Cell Heart Human	Cardiovascular Progenitor Cell Heart	6	6	1	2	6111	30170	0.350913	0.90504	0.454801
Muscle_only	CELLMARKER	CELLMARKER	16034	CELLMARKER_Endothelial Cell Colon Human	Endothelial Cell Colon	6	6	1	2	6111	30170	0.350913	0.90504	0.454801
Muscle_only	CELLMARKER	CELLMARKER	16149	CELLMARKER_Fibroblast Ovary Human	Fibroblast Ovary	6	6	1	2	6111	30170	0.350913	0.90504	0.454801
Muscle_only	CELLMARKER	CELLMARKER	16196	CELLMARKER_Hematopoietic Cell Fetal Liver Human	Hematopoietic Cell Fetal Liver	6	6	1	2	6111	30170	0.350913	0.90504	0.454801
Muscle_only	CELLMARKER	CELLMARKER	16299	CELLMARKER_M2 Macrophage Skin Human	M2 Macrophage Skin	6	6	1	2	6111	30170	0.350913	0.90504	0.454801
Muscle_only	CELLMARKER	CELLMARKER	16370	CELLMARKER_Mesenchymal Cell Colon Human	Mesenchymal Cell Colon	6	6	1	2	6111	30170	0.350913	0.90504	0.454801
Muscle_only	CELLMARKER	CELLMARKER	16493	CELLMARKER_Myofibroblastic Cancer Associated Fibroblast (myCAF) Pancreas Human	Myofibroblastic Cancer Associated Fibroblast...(16493)	6	6	1	2	6111	30170	0.350913	0.90504	0.454801
Muscle_only	CELLMARKER	CELLMARKER	16553	CELLMARKER_Nephron Progenitor Cell Kidney Human	Nephron Progenitor Cell Kidney	6	6	1	2	6111	30170	0.350913	0.90504	0.454801
Muscle_only	CELLMARKER	CELLMARKER	16613	CELLMARKER_Panvascular Cell Lung Human	Panvascular Cell Lung	6	6	1	2	6111	30170	0.350913	0.90504	0.454801
Muscle_only	CELLMARKER	CELLMARKER	16652	CELLMARKER_Plasmacytoid Dendritic cell(pDC) Undefined Human	Plasmacytoid Dendritic cell(pDC) Undefined	6	6	1	2	6111	30170	0.350913	0.90504	0.454801
Muscle_only	CELLMARKER	CELLMARKER	16781	CELLMARKER_Subpallium Cell Subpallium Human	Subpallium Cell Subpallium	6	7	0.857	2	6111	30170	0.350913	0.90504	0.454801
Muscle_only	CELLMARKER	CELLMARKER	16862	CELLMARKER_lmmLeydig Cell Testis Human	lmmLeydig Cell Testis	6	6	1	2	6111	30170	0.350913	0.90504	0.454801
Muscle_only	C5	GOBP	336	GOBP_ACTIVATION_OF_CYSTEINE_TYPE_ENDOPEPTIDASE_ACTIVITY_INVOLVED_IN_APOPTOTIC_PROCESS	GOBP_ACTIVATION_OF_CYSTEINE_TYPE_ENDOPEPTIDASE...(00336)	66	68	0.971	15	6111	30170	0.354478	0.512665	0.450411
Muscle_only	C5	GOCC	8514	GOCC_MULTIVESICULAR_BODY	GOCC_MULTIVESICULAR_BODY	66	68	0.971	15	6111	30170	0.354478	0.512665	0.450411
Muscle_only	C5	GOBP	7312	GOBP_SINGLE_FERTILIZATION	GOBP_SINGLE_FERTILIZATION	147	167	0.88	32	6111	30170	0.354831	0.513101	0.449979
Muscle_only	C2	WP	14131	WP_COMPLEMENT_SYSTEM_IN_NEURONAL_DEVELOPMENT_AND_PLASTICITY	WP_COMPLEMENT_SYSTEM_IN_NEURONAL_DEVELOPMENT_AND_PLASTICITY	104	106	0.981	23	6111	30170	0.355135	0.510004	0.449607
Muscle_only	CELLMARKER	CELLMARKER	16411	CELLMARKER_Microglial Cell Embryonic Prefrontal Cortex Human	Microglial Cell Embryonic Prefrontal Cortex	466	476	0.979	98	6111	30170	0.355326	0.910008	0.449373
Muscle_only	C2	BIOCARTA	272	BIOCARTA_TFF_PATHWAY	BIOCARTA_TFF_PATHWAY	24	24	1	6	6111	30170	0.355998	0.510004	0.448552
Muscle_only	C2	KEGG_MEDICUS	10917	KEGG_MEDICUS_REFERENCE_CA2_ENTRY_VOLTAGE_GATED_CA2_CHANNEL	KEGG_MEDICUS_REFERENCE_CA2_ENTRY_VOLTAGE_GATED_CA2_CHANNEL	24	25	0.96	6	6111	30170	0.355998	0.510004	0.448552
Muscle_only	C2	KEGG_MEDICUS	11022	KEGG_MEDICUS_REFERENCE_GPI_ANCHOR_BIOSYNTHESIS	KEGG_MEDICUS_REFERENCE_GPI_ANCHOR_BIOSYNTHESIS	24	24	1	6	6111	30170	0.355998	0.510004	0.448552
Muscle_only	C2	REACTOME	12224	REACTOME_APC_C_CDC20_MEDIATED_DEGRADATION_OF_CYCLIN_B	REACTOME_APC_C_CDC20_MEDIATED_DEGRADATION_OF_CYCLIN_B	24	24	1	6	6111	30170	0.355998	0.510004	0.448552
Muscle_only	C2	REACTOME	12597	REACTOME_FERTILIZATION	REACTOME_FERTILIZATION	24	26	0.923	6	6111	30170	0.355998	0.510004	0.448552
Muscle_only	C2	REACTOME	12821	REACTOME_INTERLEUKIN_6_FAMILY_SIGNALING	REACTOME_INTERLEUKIN_6_FAMILY_SIGNALING	24	24	1	6	6111	30170	0.355998	0.510004	0.448552
Muscle_only	C2	REACTOME	12927	REACTOME_METAL_ION_SLC_TRANSPORTERS	REACTOME_METAL_ION_SLC_TRANSPORTERS	24	24	1	6	6111	30170	0.355998	0.510004	0.448552
Muscle_only	C2	REACTOME	13452	REACTOME_SEMA4D_IN_SEMAPHORIN_SIGNALING	REACTOME_SEMA4D_IN_SEMAPHORIN_SIGNALING	24	24	1	6	6111	30170	0.355998	0.510004	0.448552
Muscle_only	C5	GOBP	636	GOBP_BENZENE_CONTAINING_COMPOUND_METABOLIC_PROCESS	GOBP_BENZENE_CONTAINING_COMPOUND_METABOLIC_PROCESS	24	26	0.923	6	6111	30170	0.355998	0.513959	0.448552
Muscle_only	C5	GOBP	1781	GOBP_EXTRACELLULAR_VESICLE_BIOGENESIS	GOBP_EXTRACELLULAR_VESICLE_BIOGENESIS	24	25	0.96	6	6111	30170	0.355998	0.513959	0.448552
Muscle_only	C5	GOBP	3634	GOBP_NEGATIVE_REGULATION_OF_PROTEIN_TYROSINE_KINASE_ACTIVITY	GOBP_NEGATIVE_REGULATION_OF_PROTEIN_TYROSINE...(03634)	24	24	1	6	6111	30170	0.355998	0.513959	0.448552
Muscle_only	C5	GOBP	4341	GOBP_POSITIVE_REGULATION_OF_AMYLOID_PRECURSOR_PROTEIN_CATABOLIC_PROCESS	GOBP_POSITIVE_REGULATION_OF_AMYLOID_PRECURSOR...(04341)	24	25	0.96	6	6111	30170	0.355998	0.513959	0.448552
Muscle_only	C5	GOBP	4404	GOBP_POSITIVE_REGULATION_OF_CARDIAC_MUSCLE_CELL_PROLIFERATION	GOBP_POSITIVE_REGULATION_OF_CARDIAC_MUSCLE_CELL_PROLIFERATION	24	30	0.8	6	6111	30170	0.355998	0.513959	0.448552
Muscle_only	C5	GOBP	4698	GOBP_POSITIVE_REGULATION_OF_INTERLEUKIN_4_PRODUCTION	GOBP_POSITIVE_REGULATION_OF_INTERLEUKIN_4_PRODUCTION	24	27	0.889	6	6111	30170	0.355998	0.513959	0.448552
Muscle_only	C5	GOBP	5193	GOBP_POSTSYNAPTIC_NEUROTRANSMITTER_RECEPTOR_INTERNALIZATION	GOBP_POSTSYNAPTIC_NEUROTRANSMITTER_RECEPTOR...(05193)	24	24	1	6	6111	30170	0.355998	0.513959	0.448552
Muscle_only	C5	GOBP	5983	GOBP_REGULATION_OF_FEEDING_BEHAVIOR	GOBP_REGULATION_OF_FEEDING_BEHAVIOR	24	27	0.889	6	6111	30170	0.355998	0.513959	0.448552
Muscle_only	C5	GOBP	6823	GOBP_REGULATION_OF_VESICLE_FUSION	GOBP_REGULATION_OF_VESICLE_FUSION	24	24	1	6	6111	30170	0.355998	0.513959	0.448552
Muscle_only	C5	GOBP	7066	GOBP_RESPONSE_TO_PLATELET_DERIVED_GROWTH_FACTOR	GOBP_RESPONSE_TO_PLATELET_DERIVED_GROWTH_FACTOR	24	25	0.96	6	6111	30170	0.355998	0.513959	0.448552
Muscle_only	C5	GOBP	7398	GOBP_SPERMATID_NUCLEUS_DIFFERENTIATION	GOBP_SPERMATID_NUCLEUS_DIFFERENTIATION	24	27	0.889	6	6111	30170	0.355998	0.513959	0.448552
Muscle_only	MITOCARTA	MITOCARTA	11459	MITOCARTA_Nucleotide synthesis and processing	Nucleotide synthesis and processing	24	24	1	6	6111	30170	0.355998	0.40093	0.448552
Muscle_only	CELLMARKER	CELLMARKER	15830	CELLMARKER_CD4+ T Cell Skin Human	CD4+ T Cell Skin	24	24	1	6	6111	30170	0.355998	0.910008	0.448552
Muscle_only	CELLMARKER	CELLMARKER	16575	CELLMARKER_Neutrophil Bone Marrow Human	Neutrophil Bone Marrow	24	24	1	6	6111	30170	0.355998	0.910008	0.448552
Muscle_only	C5	GOBP	543	GOBP_ARACHIDONIC_ACID_METABOLIC_PROCESS	GOBP_ARACHIDONIC_ACID_METABOLIC_PROCESS	52	58	0.897	12	6111	30170	0.357919	0.516353	0.446216
Muscle_only	C5	GOBP	2317	GOBP_INTERMEMBRANE_LIPID_TRANSFER	GOBP_INTERMEMBRANE_LIPID_TRANSFER	52	54	0.963	12	6111	30170	0.357919	0.516353	0.446216
Muscle_only	C5	GOBP	4607	GOBP_POSITIVE_REGULATION_OF_FIBROBLAST_PROLIFERATION	GOBP_POSITIVE_REGULATION_OF_FIBROBLAST_PROLIFERATION	52	53	0.981	12	6111	30170	0.357919	0.516353	0.446216
Muscle_only	C5	GOCC	8216	GOCC_DYNEIN_COMPLEX	GOCC_DYNEIN_COMPLEX	52	54	0.963	12	6111	30170	0.357919	0.516353	0.446216
Muscle_only	C5	GOMF	9810	GOMF_LIPID_TRANSFER_ACTIVITY	GOMF_LIPID_TRANSFER_ACTIVITY	52	54	0.963	12	6111	30170	0.357919	0.516353	0.446216
Muscle_only	C5	GOBP	4553	GOBP_POSITIVE_REGULATION_OF_ENDOCYTOSIS	GOBP_POSITIVE_REGULATION_OF_ENDOCYTOSIS	152	156	0.974	33	6111	30170	0.358041	0.516453	0.446068
Muscle_only	C5	GOBP	2462	GOBP_LEUKOCYTE_MIGRATION	GOBP_LEUKOCYTE_MIGRATION	379	396	0.957	80	6111	30170	0.358566	0.517136	0.445431
Muscle_only	C2	WP	14500	WP_NEURAL_CREST_CELL_MIGRATION_DURING_DEVELOPMENT	WP_NEURAL_CREST_CELL_MIGRATION_DURING_DEVELOPMENT	38	40	0.95	9	6111	30170	0.359531	0.513297	0.444263
Muscle_only	C2	WP	14565	WP_PARKINSON_39_S_DISEASE_PATHWAY	WP_PARKINSON_39_S_DISEASE_PATHWAY	38	38	1	9	6111	30170	0.359531	0.513297	0.444263
Muscle_only	C2	WP	14664	WP_SLEEP_REGULATION	WP_SLEEP_REGULATION	38	38	1	9	6111	30170	0.359531	0.513297	0.444263
Muscle_only	C2	REACTOME	12578	REACTOME_EXTRACELLULAR_MATRIX_ORGANIZATION	REACTOME_EXTRACELLULAR_MATRIX_ORGANIZATION	292	300	0.973	62	6111	30170	0.360553	0.513297	0.443031
Muscle_only	C5	GOBP	2337	GOBP_INTRACELLULAR_IRON_ION_HOMEOSTASIS	GOBP_INTRACELLULAR_IRON_ION_HOMEOSTASIS	71	73	0.973	16	6111	30170	0.360747	0.518742	0.442797
Muscle_only	C5	GOBP	5834	GOBP_REGULATION_OF_COAGULATION	GOBP_REGULATION_OF_COAGULATION	71	73	0.973	16	6111	30170	0.360747	0.518742	0.442797
Muscle_only	C2	BIOCARTA	161	BIOCARTA_LONGEVITY_PATHWAY	BIOCARTA_LONGEVITY_PATHWAY	15	15	1	4	6111	30170	0.361418	0.513297	0.44199
Muscle_only	C2	BIOCARTA	241	BIOCARTA_RELA_PATHWAY	BIOCARTA_RELA_PATHWAY	15	15	1	4	6111	30170	0.361418	0.513297	0.44199
Muscle_only	C2	KEGG_MEDICUS	10947	KEGG_MEDICUS_REFERENCE_CROSSTALK_BETWEEN_EXTRINSIC_AND_INTRINSIC_APOPTOTIC_PATHWAYS	KEGG_MEDICUS_REFERENCE_CROSSTALK_BETWEEN_EXTRINSIC...(10947)	15	15	1	4	6111	30170	0.361418	0.513297	0.44199
Muscle_only	C2	KEGG_MEDICUS	11033	KEGG_MEDICUS_REFERENCE_HOMOLOGOUS_RECOMBINATION_IN_ICLR	KEGG_MEDICUS_REFERENCE_HOMOLOGOUS_RECOMBINATION_IN_ICLR	15	16	0.938	4	6111	30170	0.361418	0.513297	0.44199
Muscle_only	C2	KEGG_MEDICUS	11125	KEGG_MEDICUS_REFERENCE_P300_P21_CELL_CYCLE_G1_S	KEGG_MEDICUS_REFERENCE_P300_P21_CELL_CYCLE_G1_S	15	15	1	4	6111	30170	0.361418	0.513297	0.44199
Muscle_only	C2	KEGG_MEDICUS	11199	KEGG_MEDICUS_REFERENCE_TRANSCRIPTIONAL_ACTIVATION_BY_ACETYLATION_OF_H3K27	KEGG_MEDICUS_REFERENCE_TRANSCRIPTIONAL_ACTIVATION...(11199)	15	15	1	4	6111	30170	0.361418	0.513297	0.44199
Muscle_only	C2	REACTOME	12477	REACTOME_DISEASES_ASSOCIATED_WITH_GLYCOSYLATION_PRECURSOR_BIOSYNTHESIS	REACTOME_DISEASES_ASSOCIATED_WITH_GLYCOSYLATION...(12477)	15	15	1	4	6111	30170	0.361418	0.513297	0.44199
Muscle_only	C2	REACTOME	12707	REACTOME_GRB2_SOS_PROVIDES_LINKAGE_TO_MAPK_SIGNALING_FOR_INTEGRINS	REACTOME_GRB2_SOS_PROVIDES_LINKAGE_TO_MAPK...(12707)	15	15	1	4	6111	30170	0.361418	0.513297	0.44199
Muscle_only	C2	REACTOME	12782	REACTOME_INLB_MEDIATED_ENTRY_OF_LISTERIA_MONOCYTOGENES_INTO_HOST_CELL	REACTOME_INLB_MEDIATED_ENTRY_OF_LISTERIA...(12782)	15	15	1	4	6111	30170	0.361418	0.513297	0.44199
Muscle_only	C2	REACTOME	13097	REACTOME_ORGANIC_CATION_ANION_ZWITTERION_TRANSPORT	REACTOME_ORGANIC_CATION_ANION_ZWITTERION_TRANSPORT	15	15	1	4	6111	30170	0.361418	0.513297	0.44199
Muscle_only	C2	REACTOME	13819	REACTOME_ZINC_TRANSPORTERS	REACTOME_ZINC_TRANSPORTERS	15	15	1	4	6111	30170	0.361418	0.513297	0.44199
Muscle_only	C2	REACTOME	13820	REACTOME_ZYGOTIC_GENOME_ACTIVATION_ZGA	REACTOME_ZYGOTIC_GENOME_ACTIVATION_ZGA	15	17	0.882	4	6111	30170	0.361418	0.513297	0.44199
Muscle_only	C2	WP	14015	WP_ACE_INHIBITOR_PATHWAY	WP_ACE_INHIBITOR_PATHWAY	15	17	0.882	4	6111	30170	0.361418	0.513297	0.44199
Muscle_only	C2	WP	14070	WP_BIOMARKERS_FOR_PYRIMIDINE_METABOLISM_DISORDERS	WP_BIOMARKERS_FOR_PYRIMIDINE_METABOLISM_DISORDERS	15	15	1	4	6111	30170	0.361418	0.513297	0.44199
Muscle_only	C2	WP	14143	WP_CYSTEINE_AND_METHIONINE_CATABOLISM	WP_CYSTEINE_AND_METHIONINE_CATABOLISM	15	15	1	4	6111	30170	0.361418	0.513297	0.44199
Muscle_only	C2	WP	14224	WP_FAMILIAL_HYPERLIPIDEMIA_TYPE_5	WP_FAMILIAL_HYPERLIPIDEMIA_TYPE_5	15	15	1	4	6111	30170	0.361418	0.513297	0.44199
Muscle_only	C2	WP	14372	WP_IRON_SULFUR_CLUSTER_BIOGENESIS	WP_IRON_SULFUR_CLUSTER_BIOGENESIS	15	15	1	4	6111	30170	0.361418	0.513297	0.44199
Muscle_only	C5	GOBP	362	GOBP_ADENOHYPOPHYSIS_DEVELOPMENT	GOBP_ADENOHYPOPHYSIS_DEVELOPMENT	15	16	0.938	4	6111	30170	0.361418	0.518742	0.44199
Muscle_only	C5	GOBP	1314	GOBP_CYTOPLASM_ORGANIZATION	GOBP_CYTOPLASM_ORGANIZATION	15	15	1	4	6111	30170	0.361418	0.518742	0.44199
Muscle_only	C5	GOBP	1392	GOBP_DETECTION_OF_MECHANICAL_STIMULUS_INVOLVED_IN_SENSORY_PERCEPTION_OF_SOUND	GOBP_DETECTION_OF_MECHANICAL_STIMULUS_INVOLVED_IN...(01392)	15	15	1	4	6111	30170	0.361418	0.518742	0.44199
Muscle_only	C5	GOBP	2099	GOBP_HEART_TRABECULA_FORMATION	GOBP_HEART_TRABECULA_FORMATION	15	15	1	4	6111	30170	0.361418	0.518742	0.44199
Muscle_only	C5	GOBP	2129	GOBP_HEPATOCYTE_DIFFERENTIATION	GOBP_HEPATOCYTE_DIFFERENTIATION	15	15	1	4	6111	30170	0.361418	0.518742	0.44199
Muscle_only	C5	GOBP	2746	GOBP_MESENCHYMAL_CELL_APOPTOTIC_PROCESS	GOBP_MESENCHYMAL_CELL_APOPTOTIC_PROCESS	15	16	0.938	4	6111	30170	0.361418	0.518742	0.44199
Muscle_only	C5	GOBP	3247	GOBP_NEGATIVE_REGULATION_OF_CYCLASE_ACTIVITY	GOBP_NEGATIVE_REGULATION_OF_CYCLASE_ACTIVITY	15	15	1	4	6111	30170	0.361418	0.518742	0.44199
Muscle_only	C5	GOBP	3346	GOBP_NEGATIVE_REGULATION_OF_GLUCOSE_IMPORT	GOBP_NEGATIVE_REGULATION_OF_GLUCOSE_IMPORT	15	16	0.938	4	6111	30170	0.361418	0.518742	0.44199
Muscle_only	C5	GOBP	3638	GOBP_NEGATIVE_REGULATION_OF_REACTIVE_OXYGEN_SPECIES_BIOSYNTHETIC_PROCESS	GOBP_NEGATIVE_REGULATION_OF_REACTIVE_OXYGEN...(03638)	15	19	0.789	4	6111	30170	0.361418	0.518742	0.44199
Muscle_only	C5	GOBP	4175	GOBP_PERIPHERAL_NERVOUS_SYSTEM_NEURON_DIFFERENTIATION	GOBP_PERIPHERAL_NERVOUS_SYSTEM_NEURON...(04175)	15	15	1	4	6111	30170	0.361418	0.518742	0.44199
Muscle_only	C5	GOBP	4776	GOBP_POSITIVE_REGULATION_OF_MEMBRANE_POTENTIAL	GOBP_POSITIVE_REGULATION_OF_MEMBRANE_POTENTIAL	15	15	1	4	6111	30170	0.361418	0.518742	0.44199
Muscle_only	C5	GOBP	5008	GOBP_POSITIVE_REGULATION_OF_RESPONSE_TO_TUMOR_CELL	GOBP_POSITIVE_REGULATION_OF_RESPONSE_TO_TUMOR_CELL	15	16	0.938	4	6111	30170	0.361418	0.518742	0.44199
Muscle_only	C5	GOBP	5438	GOBP_PROTEIN_TRANSPORT_TO_VACUOLE_INVOLVED_IN_UBIQUITIN_DEPENDENT_PROTEIN_CATABOLIC_PROCESS_VIA_THE_MULTIVESICULAR_BODY_SORTING_PATHWAY	GOBP_PROTEIN_TRANSPORT_TO_VACUOLE_INVOLVED_IN...(05438)	15	15	1	4	6111	30170	0.361418	0.518742	0.44199
Muscle_only	C5	GOBP	5597	GOBP_REGULATION_OF_ACUTE_INFLAMMATORY_RESPONSE_TO_ANTIGENIC_STIMULUS	GOBP_REGULATION_OF_ACUTE_INFLAMMATORY_RESPONSE_TO...(05597)	15	16	0.938	4	6111	30170	0.361418	0.518742	0.44199
Muscle_only	C5	GOBP	6309	GOBP_REGULATION_OF_MOTOR_NEURON_APOPTOTIC_PROCESS	GOBP_REGULATION_OF_MOTOR_NEURON_APOPTOTIC_PROCESS	15	15	1	4	6111	30170	0.361418	0.518742	0.44199
Muscle_only	C5	GOBP	6770	GOBP_REGULATION_OF_TRANSMISSION_OF_NERVE_IMPULSE	GOBP_REGULATION_OF_TRANSMISSION_OF_NERVE_IMPULSE	15	16	0.938	4	6111	30170	0.361418	0.518742	0.44199
Muscle_only	C5	GOBP	6861	GOBP_RENAL_SODIUM_ION_TRANSPORT	GOBP_RENAL_SODIUM_ION_TRANSPORT	15	16	0.938	4	6111	30170	0.361418	0.518742	0.44199
Muscle_only	C5	GOBP	6885	GOBP_RESPIRATORY_BURST_INVOLVED_IN_DEFENSE_RESPONSE	GOBP_RESPIRATORY_BURST_INVOLVED_IN_DEFENSE_RESPONSE	15	16	0.938	4	6111	30170	0.361418	0.518742	0.44199
Muscle_only	C5	GOBP	7021	GOBP_RESPONSE_TO_LITHIUM_ION	GOBP_RESPONSE_TO_LITHIUM_ION	15	15	1	4	6111	30170	0.361418	0.518742	0.44199
Muscle_only	C5	GOBP	7301	GOBP_SHORT_CHAIN_FATTY_ACID_METABOLIC_PROCESS	GOBP_SHORT_CHAIN_FATTY_ACID_METABOLIC_PROCESS	15	16	0.938	4	6111	30170	0.361418	0.518742	0.44199
Muscle_only	C5	GOCC	8103	GOCC_CILIARY_ROOTLET	GOCC_CILIARY_ROOTLET	15	15	1	4	6111	30170	0.361418	0.518742	0.44199
Muscle_only	C5	GOCC	8265	GOCC_EUKARYOTIC_TRANSLATION_INITIATION_FACTOR_3_COMPLEX	GOCC_EUKARYOTIC_TRANSLATION_INITIATION_FACTOR_3_COMPLEX	15	15	1	4	6111	30170	0.361418	0.518742	0.44199
Muscle_only	C5	GOMF	9030	GOMF_ADENYLATE_CYCLASE_ACTIVITY	GOMF_ADENYLATE_CYCLASE_ACTIVITY	15	16	0.938	4	6111	30170	0.361418	0.518742	0.44199
Muscle_only	C5	GOMF	9156	GOMF_BETA_1_3_GALACTOSYLTRANSFERASE_ACTIVITY	GOMF_BETA_1_3_GALACTOSYLTRANSFERASE_ACTIVITY	15	15	1	4	6111	30170	0.361418	0.518742	0.44199
Muscle_only	C5	GOMF	9624	GOMF_HEXOSAMINIDASE_ACTIVITY	GOMF_HEXOSAMINIDASE_ACTIVITY	15	15	1	4	6111	30170	0.361418	0.518742	0.44199
Muscle_only	C5	GOMF	9683	GOMF_HYDROLASE_ACTIVITY_ACTING_ON_CARBON_NITROGEN_BUT_NOT_PEPTIDE_BONDS_IN_CYCLIC_AMIDES	GOMF_HYDROLASE_ACTIVITY_ACTING_ON_CARBON_NITROGEN...(09683)	15	15	1	4	6111	30170	0.361418	0.518742	0.44199
Muscle_only	C5	GOMF	10052	GOMF_NUCLEOTIDASE_ACTIVITY	GOMF_NUCLEOTIDASE_ACTIVITY	15	15	1	4	6111	30170	0.361418	0.518742	0.44199
Muscle_only	C5	GOMF	10107	GOMF_OXIDOREDUCTASE_ACTIVITY_ACTING_ON_NAD_P_H_OXYGEN_AS_ACCEPTOR	GOMF_OXIDOREDUCTASE_ACTIVITY_ACTING_ON_NAD_P_H...(10107)	15	16	0.938	4	6111	30170	0.361418	0.518742	0.44199
Muscle_only	C5	GOMF	10191	GOMF_PHOSPHATIDYLGLYCEROL_BINDING	GOMF_PHOSPHATIDYLGLYCEROL_BINDING	15	15	1	4	6111	30170	0.361418	0.518742	0.44199
Muscle_only	C5	GOMF	10506	GOMF_SODIUM_INDEPENDENT_ORGANIC_ANION_TRANSMEMBRANE_TRANSPORTER_ACTIVITY	GOMF_SODIUM_INDEPENDENT_ORGANIC_ANION...(10506)	15	16	0.938	4	6111	30170	0.361418	0.518742	0.44199
Muscle_only	C5	GOMF	10555	GOMF_SULFATE_TRANSMEMBRANE_TRANSPORTER_ACTIVITY	GOMF_SULFATE_TRANSMEMBRANE_TRANSPORTER_ACTIVITY	15	16	0.938	4	6111	30170	0.361418	0.518742	0.44199
Muscle_only	C5	GOMF	10711	GOMF_UDP_GLYCOSYLTRANSFERASE_ACTIVITY	GOMF_UDP_GLYCOSYLTRANSFERASE_ACTIVITY	138	146	0.945	30	6111	30170	0.364291	0.522789	0.438552
Muscle_only	C5	GOBP	6331	GOBP_REGULATION_OF_MYELOID_LEUKOCYTE_MEDIATED_IMMUNITY	GOBP_REGULATION_OF_MYELOID_LEUKOCYTE_MEDIATED_IMMUNITY	57	60	0.95	13	6111	30170	0.365448	0.524373	0.437175
Muscle_only	CELLMARKER	CELLMARKER	16256	CELLMARKER_Lake Et al.Science.Ex8 Brain Human	Lake Et al.Science.Ex8 Brain	57	58	0.983	13	6111	30170	0.365448	0.931407	0.437175
Muscle_only	C2	REACTOME	13291	REACTOME_REGULATION_OF_INSULIN_SECRETION	REACTOME_REGULATION_OF_INSULIN_SECRETION	76	78	0.974	17	6111	30170	0.366479	0.52027	0.435951
Muscle_only	C5	GOBP	883	GOBP_CELLULAR_RESPONSE_TO_BIOTIC_STIMULUS	GOBP_CELLULAR_RESPONSE_TO_BIOTIC_STIMULUS	249	265	0.94	53	6111	30170	0.366716	0.526116	0.43567
Muscle_only	C5	GOBP	6951	GOBP_RESPONSE_TO_ETHANOL	GOBP_RESPONSE_TO_ETHANOL	119	122	0.975	26	6111	30170	0.367264	0.526825	0.435022
Muscle_only	C2	KEGG_MEDICUS	11163	KEGG_MEDICUS_REFERENCE_RETROGRADE_AXONAL_TRANSPORT	KEGG_MEDICUS_REFERENCE_RETROGRADE_AXONAL_TRANSPORT	43	43	1	10	6111	30170	0.369216	0.523726	0.432719
Muscle_only	C2	REACTOME	13540	REACTOME_SIGNALING_BY_SCF_KIT	REACTOME_SIGNALING_BY_SCF_KIT	43	43	1	10	6111	30170	0.369216	0.523726	0.432719
Muscle_only	C5	GOBP	5159	GOBP_POSITIVE_REGULATION_OF_VASCULAR_ASSOCIATED_SMOOTH_MUSCLE_CELL_PROLIFERATION	GOBP_POSITIVE_REGULATION_OF_VASCULAR_ASSOCIATED...(05159)	43	52	0.827	10	6111	30170	0.369216	0.529395	0.432719
Muscle_only	C5	GOBP	5213	GOBP_POTASSIUM_ION_IMPORT_ACROSS_PLASMA_MEMBRANE	GOBP_POTASSIUM_ION_IMPORT_ACROSS_PLASMA_MEMBRANE	43	46	0.935	10	6111	30170	0.369216	0.529395	0.432719
Muscle_only	C5	GOMF	9482	GOMF_EXTRACELLULAR_MATRIX_STRUCTURAL_CONSTITUENT_CONFERRING_TENSILE_STRENGTH	GOMF_EXTRACELLULAR_MATRIX_STRUCTURAL_CONSTITUENT...(09482)	43	45	0.956	10	6111	30170	0.369216	0.529395	0.432719
Muscle_only	C2	REACTOME	12217	REACTOME_ANTIGEN_PRESENTATION_FOLDING_ASSEMBLY_AND_PEPTIDE_LOADING_OF_CLASS_I_MHC	REACTOME_ANTIGEN_PRESENTATION_FOLDING_ASSEMBLY_AND...(12217)	29	29	1	7	6111	30170	0.370318	0.524642	0.431426
Muscle_only	C2	REACTOME	13729	REACTOME_TRANSCRIPTIONAL_REGULATION_OF_PLURIPOTENT_STEM_CELLS	REACTOME_TRANSCRIPTIONAL_REGULATION_OF_PLURIPOTENT_STEM_CELLS	29	31	0.935	7	6111	30170	0.370318	0.524642	0.431426
Muscle_only	C2	WP	14675	WP_SPHINGOLIPID_PATHWAY	WP_SPHINGOLIPID_PATHWAY	29	30	0.967	7	6111	30170	0.370318	0.524642	0.431426
Muscle_only	C5	GOBP	1451	GOBP_DIOL_METABOLIC_PROCESS	GOBP_DIOL_METABOLIC_PROCESS	29	31	0.935	7	6111	30170	0.370318	0.530202	0.431426
Muscle_only	C5	GOBP	2828	GOBP_MICROVILLUS_ORGANIZATION	GOBP_MICROVILLUS_ORGANIZATION	29	30	0.967	7	6111	30170	0.370318	0.530202	0.431426
Muscle_only	C5	GOBP	2898	GOBP_MITOTIC_G1_S_TRANSITION_CHECKPOINT_SIGNALING	GOBP_MITOTIC_G1_S_TRANSITION_CHECKPOINT_SIGNALING	29	29	1	7	6111	30170	0.370318	0.530202	0.431426
Muscle_only	C5	GOBP	3706	GOBP_NEGATIVE_REGULATION_OF_STEROID_METABOLIC_PROCESS	GOBP_NEGATIVE_REGULATION_OF_STEROID_METABOLIC_PROCESS	29	34	0.853	7	6111	30170	0.370318	0.530202	0.431426
Muscle_only	C5	GOBP	4185	GOBP_PHAGOCYTOSIS_RECOGNITION	GOBP_PHAGOCYTOSIS_RECOGNITION	29	29	1	7	6111	30170	0.370318	0.530202	0.431426
Muscle_only	C5	GOBP	4502	GOBP_POSITIVE_REGULATION_OF_CYTOKINE_PRODUCTION_INVOLVED_IN_INFLAMMATORY_RESPONSE	GOBP_POSITIVE_REGULATION_OF_CYTOKINE_PRODUCTION...(04502)	29	31	0.935	7	6111	30170	0.370318	0.530202	0.431426
Muscle_only	C5	GOBP	5713	GOBP_REGULATION_OF_CAMP_MEDIATED_SIGNALING	GOBP_REGULATION_OF_CAMP_MEDIATED_SIGNALING	29	29	1	7	6111	30170	0.370318	0.530202	0.431426
Muscle_only	C5	GOBP	7888	GOBP_VIRAL_RNA_GENOME_REPLICATION	GOBP_VIRAL_RNA_GENOME_REPLICATION	29	30	0.967	7	6111	30170	0.370318	0.530202	0.431426
Muscle_only	C5	GOMF	9500	GOMF_FIBRONECTIN_BINDING	GOMF_FIBRONECTIN_BINDING	29	29	1	7	6111	30170	0.370318	0.530202	0.431426
Muscle_only	C5	GOMF	10553	GOMF_SUGAR_TRANSMEMBRANE_TRANSPORTER_ACTIVITY	GOMF_SUGAR_TRANSMEMBRANE_TRANSPORTER_ACTIVITY	29	30	0.967	7	6111	30170	0.370318	0.530202	0.431426
Muscle_only	C5	GOBP	369	GOBP_ADENYLATE_CYCLASE_ACTIVATING_G_PROTEIN_COUPLED_RECEPTOR_SIGNALING_PATHWAY	GOBP_ADENYLATE_CYCLASE_ACTIVATING_G_PROTEIN...(00369)	148	158	0.937	32	6111	30170	0.370655	0.530608	0.43103
Muscle_only	C5	GOBP	2035	GOBP_GLYCOSYL_COMPOUND_METABOLIC_PROCESS	GOBP_GLYCOSYL_COMPOUND_METABOLIC_PROCESS	81	82	0.988	18	6111	30170	0.371749	0.532097	0.42975
Muscle_only	C5	GOBP	6013	GOBP_REGULATION_OF_GLIOGENESIS	GOBP_REGULATION_OF_GLIOGENESIS	105	110	0.955	23	6111	30170	0.373997	0.535237	0.427131
Muscle_only	C5	GOBP	1028	GOBP_CELL_CHEMOTAXIS	GOBP_CELL_CHEMOTAXIS	308	325	0.948	65	6111	30170	0.376858	0.539252	0.423823
Muscle_only	CELLMARKER	CELLMARKER	16696	CELLMARKER_Regulatory T (Treg) Cell Peripheral Blood Human	Regulatory T (Treg) Cell Peripheral Blood	48	49	0.98	11	6111	30170	0.377542	0.9594	0.423035
Muscle_only	C5	GOBP	5137	GOBP_POSITIVE_REGULATION_OF_T_CELL_MEDIATED_IMMUNITY	GOBP_POSITIVE_REGULATION_OF_T_CELL_MEDIATED_IMMUNITY	67	69	0.971	15	6111	30170	0.378236	0.541067	0.422237
Muscle_only	C5	GOBP	6198	GOBP_REGULATION_OF_LYMPHOCYTE_MIGRATION	GOBP_REGULATION_OF_LYMPHOCYTE_MIGRATION	67	69	0.971	15	6111	30170	0.378236	0.541067	0.422237
Muscle_only	C2	KEGG_MEDICUS	11094	KEGG_MEDICUS_REFERENCE_MICROTUBULE_DEPOLYMERIZATION_AT_THE_MINUS_ENDS	KEGG_MEDICUS_REFERENCE_MICROTUBULE...(11094)	20	20	1	5	6111	30170	0.381495	0.539592	0.418511
Muscle_only	C2	KEGG_MEDICUS	11170	KEGG_MEDICUS_REFERENCE_SPINDLE_ASSEMBLY_CHECKPOINT_SIGNALING	KEGG_MEDICUS_REFERENCE_SPINDLE_ASSEMBLY_CHECKPOINT_SIGNALING	20	21	0.952	5	6111	30170	0.381495	0.539592	0.418511
Muscle_only	C2	REACTOME	13052	REACTOME_NOTCH4_INTRACELLULAR_DOMAIN_REGULATES_TRANSCRIPTION	REACTOME_NOTCH4_INTRACELLULAR_DOMAIN_REGULATES_TRANSCRIPTION	20	20	1	5	6111	30170	0.381495	0.539592	0.418511
Muscle_only	C2	REACTOME	13509	REACTOME_SIGNALING_BY_KIT_IN_DISEASE	REACTOME_SIGNALING_BY_KIT_IN_DISEASE	20	20	1	5	6111	30170	0.381495	0.539592	0.418511
Muscle_only	C5	GOBP	892	GOBP_CELLULAR_RESPONSE_TO_CHOLESTEROL	GOBP_CELLULAR_RESPONSE_TO_CHOLESTEROL	20	20	1	5	6111	30170	0.381495	0.544316	0.418511
Muscle_only	C5	GOBP	910	GOBP_CELLULAR_RESPONSE_TO_FLUID_SHEAR_STRESS	GOBP_CELLULAR_RESPONSE_TO_FLUID_SHEAR_STRESS	20	21	0.952	5	6111	30170	0.381495	0.544316	0.418511
Muscle_only	C5	GOBP	1002	GOBP_CELLULAR_RESPONSE_TO_VITAMIN_D	GOBP_CELLULAR_RESPONSE_TO_VITAMIN_D	20	22	0.909	5	6111	30170	0.381495	0.544316	0.418511
Muscle_only	C5	GOBP	1811	GOBP_FATTY_ACID_TRANSMEMBRANE_TRANSPORT	GOBP_FATTY_ACID_TRANSMEMBRANE_TRANSPORT	20	20	1	5	6111	30170	0.381495	0.544316	0.418511
Muscle_only	C5	GOBP	2024	GOBP_GLYCOSIDE_METABOLIC_PROCESS	GOBP_GLYCOSIDE_METABOLIC_PROCESS	20	21	0.952	5	6111	30170	0.381495	0.544316	0.418511
Muscle_only	C5	GOBP	4303	GOBP_POLYSACCHARIDE_CATABOLIC_PROCESS	GOBP_POLYSACCHARIDE_CATABOLIC_PROCESS	20	21	0.952	5	6111	30170	0.381495	0.544316	0.418511
Muscle_only	C5	GOBP	4910	GOBP_POSITIVE_REGULATION_OF_PHOSPHATIDYLINOSITOL_3_KINASE_ACTIVITY	GOBP_POSITIVE_REGULATION_OF_PHOSPHATIDYLINOSITOL_3...(04910)	20	21	0.952	5	6111	30170	0.381495	0.544316	0.418511
Muscle_only	C5	GOBP	5123	GOBP_POSITIVE_REGULATION_OF_TRIGLYCERIDE_METABOLIC_PROCESS	GOBP_POSITIVE_REGULATION_OF_TRIGLYCERIDE_METABOLIC_PROCESS	20	22	0.909	5	6111	30170	0.381495	0.544316	0.418511
Muscle_only	C5	GOBP	6095	GOBP_REGULATION_OF_ICOSANOID_SECRETION	GOBP_REGULATION_OF_ICOSANOID_SECRETION	20	20	1	5	6111	30170	0.381495	0.544316	0.418511
Muscle_only	C5	GOBP	7313	GOBP_SINGLE_STRANDED_VIRAL_RNA_REPLICATION_VIA_DOUBLE_STRANDED_DNA_INTERMEDIATE	GOBP_SINGLE_STRANDED_VIRAL_RNA_REPLICATION_VIA...(07313)	20	20	1	5	6111	30170	0.381495	0.544316	0.418511
Muscle_only	C5	GOCC	7999	GOCC_AXON_INITIAL_SEGMENT	GOCC_AXON_INITIAL_SEGMENT	20	21	0.952	5	6111	30170	0.381495	0.544316	0.418511
Muscle_only	C5	GOCC	8411	GOCC_KINETOCHORE_MICROTUBULE	GOCC_KINETOCHORE_MICROTUBULE	20	21	0.952	5	6111	30170	0.381495	0.544316	0.418511
Muscle_only	C5	GOMF	9024	GOMF_ACYL_COA_BINDING	GOMF_ACYL_COA_BINDING	20	21	0.952	5	6111	30170	0.381495	0.544316	0.418511
Muscle_only	C5	GOMF	9176	GOMF_BMP_BINDING	GOMF_BMP_BINDING	20	20	1	5	6111	30170	0.381495	0.544316	0.418511
Muscle_only	C5	GOMF	9667	GOMF_HISTONE_KINASE_ACTIVITY	GOMF_HISTONE_KINASE_ACTIVITY	20	20	1	5	6111	30170	0.381495	0.544316	0.418511
Muscle_only	C5	GOBP	909	GOBP_CELLULAR_RESPONSE_TO_FATTY_ACID	GOBP_CELLULAR_RESPONSE_TO_FATTY_ACID	34	34	1	8	6111	30170	0.381723	0.544316	0.418252
Muscle_only	C5	GOBP	1390	GOBP_DETECTION_OF_MECHANICAL_STIMULUS_INVOLVED_IN_SENSORY_PERCEPTION	GOBP_DETECTION_OF_MECHANICAL_STIMULUS_INVOLVED_IN...(01390)	34	35	0.971	8	6111	30170	0.381723	0.544316	0.418252
Muscle_only	C5	GOBP	3293	GOBP_NEGATIVE_REGULATION_OF_ENDOTHELIAL_CELL_APOPTOTIC_PROCESS	GOBP_NEGATIVE_REGULATION_OF_ENDOTHELIAL_CELL...(03293)	34	38	0.895	8	6111	30170	0.381723	0.544316	0.418252
Muscle_only	C5	GOBP	5183	GOBP_POSTREPLICATION_REPAIR	GOBP_POSTREPLICATION_REPAIR	34	35	0.971	8	6111	30170	0.381723	0.544316	0.418252
Muscle_only	C5	GOBP	7087	GOBP_RESPONSE_TO_STEROL	GOBP_RESPONSE_TO_STEROL	34	35	0.971	8	6111	30170	0.381723	0.544316	0.418252
Muscle_only	C5	GOBP	7228	GOBP_SALIVARY_GLAND_DEVELOPMENT	GOBP_SALIVARY_GLAND_DEVELOPMENT	34	34	1	8	6111	30170	0.381723	0.544316	0.418252
Muscle_only	C5	GOBP	7892	GOBP_VIRION_ASSEMBLY	GOBP_VIRION_ASSEMBLY	34	35	0.971	8	6111	30170	0.381723	0.544316	0.418252
Muscle_only	C2	WP	14147	WP_CYTOSOLIC_DNA_SENSING_PATHWAY	WP_CYTOSOLIC_DNA_SENSING_PATHWAY	72	73	0.986	16	6111	30170	0.383745	0.542552	0.415958
Muscle_only	C5	GOCC	8935	GOCC_VACUOLAR_LUMEN	GOCC_VACUOLAR_LUMEN	173	176	0.983	37	6111	30170	0.384478	0.548165	0.415129
Muscle_only	C2	REACTOME	12237	REACTOME_ARACHIDONIC_ACID_METABOLISM	REACTOME_ARACHIDONIC_ACID_METABOLISM	53	59	0.898	12	6111	30170	0.384812	0.543838	0.414751
Muscle_only	C5	GOBP	3890	GOBP_NEUTRAL_AMINO_ACID_TRANSPORT	GOBP_NEUTRAL_AMINO_ACID_TRANSPORT	53	58	0.914	12	6111	30170	0.384812	0.548482	0.414751
Muscle_only	C5	GOBP	5606	GOBP_REGULATION_OF_ALCOHOL_BIOSYNTHETIC_PROCESS	GOBP_REGULATION_OF_ALCOHOL_BIOSYNTHETIC_PROCESS	53	56	0.946	12	6111	30170	0.384812	0.548482	0.414751
Muscle_only	C5	GOBP	2522	GOBP_LONG_CHAIN_FATTY_ACID_METABOLIC_PROCESS	GOBP_LONG_CHAIN_FATTY_ACID_METABOLIC_PROCESS	101	110	0.918	22	6111	30170	0.389317	0.551665	0.409696
Muscle_only	C2	BIOCARTA	26	BIOCARTA_BARRESTIN_PATHWAY	BIOCARTA_BARRESTIN_PATHWAY	11	12	0.917	3	6111	30170	0.391077	0.54467	0.407737
Muscle_only	C2	BIOCARTA	35	BIOCARTA_BTG2_PATHWAY	BIOCARTA_BTG2_PATHWAY	11	11	1	3	6111	30170	0.391077	0.54467	0.407737
Muscle_only	C2	BIOCARTA	181	BIOCARTA_MYOSIN_PATHWAY	BIOCARTA_MYOSIN_PATHWAY	11	11	1	3	6111	30170	0.391077	0.54467	0.407737
Muscle_only	C2	KEGG_MEDICUS	10766	KEGG_MEDICUS_ENV_FACTOR_NICOTINE_NNK_TO_PI3K_SIGNALING_PATHWAY	KEGG_MEDICUS_ENV_FACTOR_NICOTINE_NNK_TO_PI3K...(10766)	11	11	1	3	6111	30170	0.391077	0.54467	0.407737
Muscle_only	C2	KEGG_MEDICUS	10768	KEGG_MEDICUS_ENV_FACTOR_NNK_NNN_TO_PI3K_SIGNALING_PATHWAY_N01339	KEGG_MEDICUS_ENV_FACTOR_NNK_NNN_TO_PI3K_SIGNALING...(10768)	11	11	1	3	6111	30170	0.391077	0.54467	0.407737
Muscle_only	C2	KEGG_MEDICUS	10915	KEGG_MEDICUS_REFERENCE_CA2_CAM_VGCC_RYR_SIGNALING_PATHWAY	KEGG_MEDICUS_REFERENCE_CA2_CAM_VGCC_RYR_SIGNALING_PATHWAY	11	11	1	3	6111	30170	0.391077	0.54467	0.407737
Muscle_only	C2	KEGG_MEDICUS	10981	KEGG_MEDICUS_REFERENCE_EGF_EGFR_RAS_RALGDS_SIGNALING_PATHWAY	KEGG_MEDICUS_REFERENCE_EGF_EGFR_RAS_RALGDS...(10981)	11	11	1	3	6111	30170	0.391077	0.54467	0.407737
Muscle_only	C2	KEGG_MEDICUS	10982	KEGG_MEDICUS_REFERENCE_EGF_EGFR_RAS_RASSF1_SIGNALING_PATHWAY	KEGG_MEDICUS_REFERENCE_EGF_EGFR_RAS_RASSF1...(10982)	11	11	1	3	6111	30170	0.391077	0.54467	0.407737
Muscle_only	C2	KEGG_MEDICUS	10990	KEGG_MEDICUS_REFERENCE_EREG_EGFR_PI3K_SIGNALING_PATHWAY	KEGG_MEDICUS_REFERENCE_EREG_EGFR_PI3K_SIGNALING_PATHWAY	11	11	1	3	6111	30170	0.391077	0.54467	0.407737
Muscle_only	C2	KEGG_MEDICUS	11064	KEGG_MEDICUS_REFERENCE_KISS1_KISS1R_PLCB_PKC_SIGNALING_PATHWAY	KEGG_MEDICUS_REFERENCE_KISS1_KISS1R_PLCB_PKC...(11064)	11	11	1	3	6111	30170	0.391077	0.54467	0.407737
Muscle_only	C2	KEGG_MEDICUS	11069	KEGG_MEDICUS_REFERENCE_LECTIN_PATHWAY_OF_COMPLEMENT_CASCADE_C4_C2_TO_C3_CONVERTASE_FORMATION	KEGG_MEDICUS_REFERENCE_LECTIN_PATHWAY_OF...(11069)	11	11	1	3	6111	30170	0.391077	0.54467	0.407737
Muscle_only	C2	KEGG_MEDICUS	11075	KEGG_MEDICUS_REFERENCE_LOADING_OF_THE_SMC5_SMC6_COMPLEX	KEGG_MEDICUS_REFERENCE_LOADING_OF_THE_SMC5_SMC6_COMPLEX	11	11	1	3	6111	30170	0.391077	0.54467	0.407737
Muscle_only	C2	KEGG_MEDICUS	11114	KEGG_MEDICUS_REFERENCE_NUCLEAR_INITIATED_ESTROGEN_SIGNALING_PATHWAY	KEGG_MEDICUS_REFERENCE_NUCLEAR_INITIATED_ESTROGEN...(11114)	11	11	1	3	6111	30170	0.391077	0.54467	0.407737
Muscle_only	C2	KEGG_MEDICUS	11297	KEGG_MEDICUS_VARIANT_MUTATION_CAUSED_ABERRANT_ABETA_TO_CROSSTALK_BETWEEN_EXTRINSIC_AND_INTRINSIC_APOPTOTIC_PATHWAYS	KEGG_MEDICUS_VARIANT_MUTATION_CAUSED_ABERRANT...(11297)	11	11	1	3	6111	30170	0.391077	0.54467	0.407737
Muscle_only	C2	KEGG_MEDICUS	11350	KEGG_MEDICUS_VARIANT_MUTATION_INACTIVATED_PRKCG_TO_MGLUR1_TRPC3_SIGNALING_PATHWAY	KEGG_MEDICUS_VARIANT_MUTATION_INACTIVATED_PRKCG_TO...(11350)	11	11	1	3	6111	30170	0.391077	0.54467	0.407737
Muscle_only	C2	KEGG_MEDICUS	11369	KEGG_MEDICUS_VARIANT_TEL_AML1_FUSION_TO_TRANSCRIPTIONAL_REPRESSION	KEGG_MEDICUS_VARIANT_TEL_AML1_FUSION_TO...(11369)	11	11	1	3	6111	30170	0.391077	0.54467	0.407737
Muscle_only	C2	KEGG_MEDICUS	11372	KEGG_MEDICUS_VARIANT_TRK_FUSION_KINASE_TO_RAS_ERK_SIGNALING_PATHWAY	KEGG_MEDICUS_VARIANT_TRK_FUSION_KINASE_TO_RAS_ERK...(11372)	11	11	1	3	6111	30170	0.391077	0.54467	0.407737
Muscle_only	C2	REACTOME	12146	REACTOME_ACTIVATED_NTRK2_SIGNALS_THROUGH_FRS2_AND_FRS3	REACTOME_ACTIVATED_NTRK2_SIGNALS_THROUGH_FRS2_AND_FRS3	11	11	1	3	6111	30170	0.391077	0.54467	0.407737
Muscle_only	C2	REACTOME	12178	REACTOME_ACTIVATION_OF_THE_TFAP2_AP_2_FAMILY_OF_TRANSCRIPTION_FACTORS	REACTOME_ACTIVATION_OF_THE_TFAP2_AP_2_FAMILY_OF...(12178)	11	12	0.917	3	6111	30170	0.391077	0.54467	0.407737
Muscle_only	C2	REACTOME	12205	REACTOME_ALPHA_PROTEIN_KINASE_1_SIGNALING_PATHWAY	REACTOME_ALPHA_PROTEIN_KINASE_1_SIGNALING_PATHWAY	11	11	1	3	6111	30170	0.391077	0.54467	0.407737
Muscle_only	C2	REACTOME	12466	REACTOME_DERMATAN_SULFATE_BIOSYNTHESIS	REACTOME_DERMATAN_SULFATE_BIOSYNTHESIS	11	11	1	3	6111	30170	0.391077	0.54467	0.407737
Muscle_only	C2	REACTOME	12617	REACTOME_FORMATION_OF_APOPTOSOME	REACTOME_FORMATION_OF_APOPTOSOME	11	11	1	3	6111	30170	0.391077	0.54467	0.407737
Muscle_only	C2	REACTOME	12813	REACTOME_INTERLEUKIN_27_SIGNALING	REACTOME_INTERLEUKIN_27_SIGNALING	11	11	1	3	6111	30170	0.391077	0.54467	0.407737
Muscle_only	C2	REACTOME	13031	REACTOME_NFE2L2_REGULATING_TUMORIGENIC_GENES	REACTOME_NFE2L2_REGULATING_TUMORIGENIC_GENES	11	11	1	3	6111	30170	0.391077	0.54467	0.407737
Muscle_only	C2	REACTOME	13233	REACTOME_PYRIMIDINE_SALVAGE	REACTOME_PYRIMIDINE_SALVAGE	11	11	1	3	6111	30170	0.391077	0.54467	0.407737
Muscle_only	C2	REACTOME	13313	REACTOME_REGULATION_OF_SIGNALING_BY_NODAL	REACTOME_REGULATION_OF_SIGNALING_BY_NODAL	11	12	0.917	3	6111	30170	0.391077	0.54467	0.407737
Muscle_only	C2	REACTOME	13435	REACTOME_SARS_COV_2_MODULATES_AUTOPHAGY	REACTOME_SARS_COV_2_MODULATES_AUTOPHAGY	11	11	1	3	6111	30170	0.391077	0.54467	0.407737
Muscle_only	C2	REACTOME	13475	REACTOME_SIGNALING_BY_ACTIVATED_POINT_MUTANTS_OF_FGFR1	REACTOME_SIGNALING_BY_ACTIVATED_POINT_MUTANTS_OF_FGFR1	11	11	1	3	6111	30170	0.391077	0.54467	0.407737
Muscle_only	C2	REACTOME	13635	REACTOME_SYNTHESIS_OF_PIPS_AT_THE_LATE_ENDOSOME_MEMBRANE	REACTOME_SYNTHESIS_OF_PIPS_AT_THE_LATE_ENDOSOME_MEMBRANE	11	11	1	3	6111	30170	0.391077	0.54467	0.407737
Muscle_only	C2	REACTOME	13755	REACTOME_TRANSPORT_OF_ORGANIC_ANIONS	REACTOME_TRANSPORT_OF_ORGANIC_ANIONS	11	11	1	3	6111	30170	0.391077	0.54467	0.407737
Muscle_only	C2	WP	14052	WP_ARSENIC_METABOLISM_AND_REACTIVE_OXYGEN_SPECIES_GENERATION	WP_ARSENIC_METABOLISM_AND_REACTIVE_OXYGEN_SPECIES_GENERATION	11	11	1	3	6111	30170	0.391077	0.54467	0.407737
Muscle_only	C2	WP	14071	WP_BIOMARKERS_FOR_UREA_CYCLE_DISORDERS	WP_BIOMARKERS_FOR_UREA_CYCLE_DISORDERS	11	12	0.917	3	6111	30170	0.391077	0.54467	0.407737
Muscle_only	C2	WP	14268	WP_GENE_REGULATORY_NETWORK_MODELLING_SOMITOGENESIS	WP_GENE_REGULATORY_NETWORK_MODELLING_SOMITOGENESIS	11	11	1	3	6111	30170	0.391077	0.54467	0.407737
Muscle_only	C2	WP	14371	WP_IRON_METABOLISM_IN_PLACENTA	WP_IRON_METABOLISM_IN_PLACENTA	11	11	1	3	6111	30170	0.391077	0.54467	0.407737
Muscle_only	C2	WP	14439	WP_METHIONINE_METABOLISM_LEADING_TO_SULFUR_AMINO_ACIDS_AND_RELATED_DISORDERS	WP_METHIONINE_METABOLISM_LEADING_TO_SULFUR_AMINO...(14439)	11	12	0.917	3	6111	30170	0.391077	0.54467	0.407737
Muscle_only	C2	WP	14616	WP_PTF1A_RELATED_REGULATORY_PATHWAY	WP_PTF1A_RELATED_REGULATORY_PATHWAY	11	11	1	3	6111	30170	0.391077	0.54467	0.407737
Muscle_only	C5	GOBP	646	GOBP_BIOLOGICAL_PHASE	GOBP_BIOLOGICAL_PHASE	11	11	1	3	6111	30170	0.391077	0.551665	0.407737
Muscle_only	C5	GOBP	765	GOBP_CARBOHYDRATE_MEDIATED_SIGNALING	GOBP_CARBOHYDRATE_MEDIATED_SIGNALING	11	11	1	3	6111	30170	0.391077	0.551665	0.407737
Muscle_only	C5	GOBP	802	GOBP_CARDIAC_PACEMAKER_CELL_DIFFERENTIATION	GOBP_CARDIAC_PACEMAKER_CELL_DIFFERENTIATION	11	11	1	3	6111	30170	0.391077	0.551665	0.407737
Muscle_only	C5	GOBP	904	GOBP_CELLULAR_RESPONSE_TO_ETHANOL	GOBP_CELLULAR_RESPONSE_TO_ETHANOL	11	13	0.846	3	6111	30170	0.391077	0.551665	0.407737
Muscle_only	C5	GOBP	1016	GOBP_CELL_CELL_ADHESION_INVOLVED_IN_GASTRULATION	GOBP_CELL_CELL_ADHESION_INVOLVED_IN_GASTRULATION	11	12	0.917	3	6111	30170	0.391077	0.551665	0.407737
Muscle_only	C5	GOBP	1102	GOBP_CENTROMERIC_SISTER_CHROMATID_COHESION	GOBP_CENTROMERIC_SISTER_CHROMATID_COHESION	11	11	1	3	6111	30170	0.391077	0.551665	0.407737
Muscle_only	C5	GOBP	1235	GOBP_COMPLEMENT_ACTIVATION_LECTIN_PATHWAY	GOBP_COMPLEMENT_ACTIVATION_LECTIN_PATHWAY	11	11	1	3	6111	30170	0.391077	0.551665	0.407737
Muscle_only	C5	GOBP	1406	GOBP_DETERMINATION_OF_DORSAL_VENTRAL_ASYMMETRY	GOBP_DETERMINATION_OF_DORSAL_VENTRAL_ASYMMETRY	11	11	1	3	6111	30170	0.391077	0.551665	0.407737
Muscle_only	C5	GOBP	1552	GOBP_EMBRYONIC_CAMERA_TYPE_EYE_FORMATION	GOBP_EMBRYONIC_CAMERA_TYPE_EYE_FORMATION	11	11	1	3	6111	30170	0.391077	0.551665	0.407737
Muscle_only	C5	GOBP	1628	GOBP_ENDOTHELIAL_CELL_ACTIVATION	GOBP_ENDOTHELIAL_CELL_ACTIVATION	11	11	1	3	6111	30170	0.391077	0.551665	0.407737
Muscle_only	C5	GOBP	1701	GOBP_ERROR_PRONE_TRANSLESION_SYNTHESIS	GOBP_ERROR_PRONE_TRANSLESION_SYNTHESIS	11	11	1	3	6111	30170	0.391077	0.551665	0.407737
Muscle_only	C5	GOBP	1749	GOBP_ESTABLISHMENT_OR_MAINTENANCE_OF_TRANSMEMBRANE_ELECTROCHEMICAL_GRADIENT	GOBP_ESTABLISHMENT_OR_MAINTENANCE_OF_TRANSMEMBRANE...(01749)	11	11	1	3	6111	30170	0.391077	0.551665	0.407737
Muscle_only	C5	GOBP	2077	GOBP_G_PROTEIN_COUPLED_OPIOID_RECEPTOR_SIGNALING_PATHWAY	GOBP_G_PROTEIN_COUPLED_OPIOID_RECEPTOR_SIGNALING_PATHWAY	11	11	1	3	6111	30170	0.391077	0.551665	0.407737
Muscle_only	C5	GOBP	2416	GOBP_KYNURENINE_METABOLIC_PROCESS	GOBP_KYNURENINE_METABOLIC_PROCESS	11	11	1	3	6111	30170	0.391077	0.551665	0.407737
Muscle_only	C5	GOBP	2611	GOBP_MACROPHAGE_PROLIFERATION	GOBP_MACROPHAGE_PROLIFERATION	11	13	0.846	3	6111	30170	0.391077	0.551665	0.407737
Muscle_only	C5	GOBP	2629	GOBP_MAINTENANCE_OF_PROTEIN_LOCALIZATION_IN_ENDOPLASMIC_RETICULUM	GOBP_MAINTENANCE_OF_PROTEIN_LOCALIZATION_IN...(02629)	11	12	0.917	3	6111	30170	0.391077	0.551665	0.407737
Muscle_only	C5	GOBP	2665	GOBP_MAST_CELL_CHEMOTAXIS	GOBP_MAST_CELL_CHEMOTAXIS	11	11	1	3	6111	30170	0.391077	0.551665	0.407737
Muscle_only	C5	GOBP	2868	GOBP_MITOCHONDRIAL_RESPIRASOME_ASSEMBLY	GOBP_MITOCHONDRIAL_RESPIRASOME_ASSEMBLY	11	11	1	3	6111	30170	0.391077	0.551665	0.407737
Muscle_only	C5	GOBP	2912	GOBP_MITOTIC_SPINDLE_ELONGATION	GOBP_MITOTIC_SPINDLE_ELONGATION	11	12	0.917	3	6111	30170	0.391077	0.551665	0.407737
Muscle_only	C5	GOBP	3100	GOBP_NEGATIVE_REGULATION_OF_ADENYLATE_CYCLASE_ACTIVATING_G_PROTEIN_COUPLED_RECEPTOR_SIGNALING_PATHWAY	GOBP_NEGATIVE_REGULATION_OF_ADENYLATE_CYCLASE...(03100)	11	11	1	3	6111	30170	0.391077	0.551665	0.407737
Muscle_only	C5	GOBP	3185	GOBP_NEGATIVE_REGULATION_OF_CELLULAR_RESPONSE_TO_HYPOXIA	GOBP_NEGATIVE_REGULATION_OF_CELLULAR_RESPONSE_TO_HYPOXIA	11	11	1	3	6111	30170	0.391077	0.551665	0.407737
Muscle_only	C5	GOBP	3232	GOBP_NEGATIVE_REGULATION_OF_CHOLESTEROL_STORAGE	GOBP_NEGATIVE_REGULATION_OF_CHOLESTEROL_STORAGE	11	11	1	3	6111	30170	0.391077	0.551665	0.407737
Muscle_only	C5	GOBP	3313	GOBP_NEGATIVE_REGULATION_OF_EXCITATORY_POSTSYNAPTIC_POTENTIAL	GOBP_NEGATIVE_REGULATION_OF_EXCITATORY...(03313)	11	11	1	3	6111	30170	0.391077	0.551665	0.407737
Muscle_only	C5	GOBP	3366	GOBP_NEGATIVE_REGULATION_OF_HOMOTYPIC_CELL_CELL_ADHESION	GOBP_NEGATIVE_REGULATION_OF_HOMOTYPIC_CELL_CELL_ADHESION	11	12	0.917	3	6111	30170	0.391077	0.551665	0.407737
Muscle_only	C5	GOBP	3379	GOBP_NEGATIVE_REGULATION_OF_IMMUNOGLOBULIN_PRODUCTION	GOBP_NEGATIVE_REGULATION_OF_IMMUNOGLOBULIN_PRODUCTION	11	13	0.846	3	6111	30170	0.391077	0.551665	0.407737
Muscle_only	C5	GOBP	3555	GOBP_NEGATIVE_REGULATION_OF_NUCLEOTIDE_METABOLIC_PROCESS	GOBP_NEGATIVE_REGULATION_OF_NUCLEOTIDE_METABOLIC_PROCESS	11	11	1	3	6111	30170	0.391077	0.551665	0.407737
Muscle_only	C5	GOBP	3605	GOBP_NEGATIVE_REGULATION_OF_PROTEIN_AUTOPHOSPHORYLATION	GOBP_NEGATIVE_REGULATION_OF_PROTEIN...(03605)	11	11	1	3	6111	30170	0.391077	0.551665	0.407737
Muscle_only	C5	GOBP	3658	GOBP_NEGATIVE_REGULATION_OF_RESPONSE_TO_OXIDATIVE_STRESS	GOBP_NEGATIVE_REGULATION_OF_RESPONSE_TO_OXIDATIVE_STRESS	11	11	1	3	6111	30170	0.391077	0.551665	0.407737
Muscle_only	C5	GOBP	3715	GOBP_NEGATIVE_REGULATION_OF_SYNAPSE_ORGANIZATION	GOBP_NEGATIVE_REGULATION_OF_SYNAPSE_ORGANIZATION	11	11	1	3	6111	30170	0.391077	0.551665	0.407737
Muscle_only	C5	GOBP	3899	GOBP_NEUTROPHIL_DIFFERENTIATION	GOBP_NEUTROPHIL_DIFFERENTIATION	11	11	1	3	6111	30170	0.391077	0.551665	0.407737
Muscle_only	C5	GOBP	4100	GOBP_OXALATE_TRANSPORT	GOBP_OXALATE_TRANSPORT	11	12	0.917	3	6111	30170	0.391077	0.551665	0.407737
Muscle_only	C5	GOBP	4121	GOBP_PARENTAL_BEHAVIOR	GOBP_PARENTAL_BEHAVIOR	11	11	1	3	6111	30170	0.391077	0.551665	0.407737
Muscle_only	C5	GOBP	4262	GOBP_PLANAR_CELL_POLARITY_PATHWAY_INVOLVED_IN_NEURAL_TUBE_CLOSURE	GOBP_PLANAR_CELL_POLARITY_PATHWAY_INVOLVED_IN...(04262)	11	11	1	3	6111	30170	0.391077	0.551665	0.407737
Muscle_only	C5	GOBP	4357	GOBP_POSITIVE_REGULATION_OF_ATTACHMENT_OF_SPINDLE_MICROTUBULES_TO_KINETOCHORE	GOBP_POSITIVE_REGULATION_OF_ATTACHMENT_OF_SPINDLE...(04357)	11	11	1	3	6111	30170	0.391077	0.551665	0.407737
Muscle_only	C5	GOBP	4643	GOBP_POSITIVE_REGULATION_OF_HAIR_FOLLICLE_DEVELOPMENT	GOBP_POSITIVE_REGULATION_OF_HAIR_FOLLICLE_DEVELOPMENT	11	12	0.917	3	6111	30170	0.391077	0.551665	0.407737
Muscle_only	C5	GOBP	4955	GOBP_POSITIVE_REGULATION_OF_PROTEIN_KINASE_A_SIGNALING	GOBP_POSITIVE_REGULATION_OF_PROTEIN_KINASE_A_SIGNALING	11	12	0.917	3	6111	30170	0.391077	0.551665	0.407737
Muscle_only	C5	GOBP	5102	GOBP_POSITIVE_REGULATION_OF_TRANSCRIPTION_FROM_RNA_POLYMERASE_II_PROMOTER_IN_RESPONSE_TO_ENDOPLASMIC_RETICULUM_STRESS	GOBP_POSITIVE_REGULATION_OF_TRANSCRIPTION_FROM_RNA...(05102)	11	11	1	3	6111	30170	0.391077	0.551665	0.407737
Muscle_only	C5	GOBP	5169	GOBP_POSITIVE_REGULATION_OF_VESICLE_FUSION	GOBP_POSITIVE_REGULATION_OF_VESICLE_FUSION	11	11	1	3	6111	30170	0.391077	0.551665	0.407737
Muscle_only	C5	GOBP	5257	GOBP_PROSTATE_GLAND_GROWTH	GOBP_PROSTATE_GLAND_GROWTH	11	11	1	3	6111	30170	0.391077	0.551665	0.407737
Muscle_only	C5	GOBP	5316	GOBP_PROTEIN_INSERTION_INTO_ER_MEMBRANE_BY_STOP_TRANSFER_MEMBRANE_ANCHOR_SEQUENCE	GOBP_PROTEIN_INSERTION_INTO_ER_MEMBRANE_BY_STOP...(05316)	11	11	1	3	6111	30170	0.391077	0.551665	0.407737
Muscle_only	C5	GOBP	5444	GOBP_PROTEOGLYCAN_CATABOLIC_PROCESS	GOBP_PROTEOGLYCAN_CATABOLIC_PROCESS	11	11	1	3	6111	30170	0.391077	0.551665	0.407737
Muscle_only	C5	GOBP	5453	GOBP_PROTOPORPHYRINOGEN_IX_METABOLIC_PROCESS	GOBP_PROTOPORPHYRINOGEN_IX_METABOLIC_PROCESS	11	11	1	3	6111	30170	0.391077	0.551665	0.407737
Muscle_only	C5	GOBP	6434	GOBP_REGULATION_OF_PERK_MEDIATED_UNFOLDED_PROTEIN_RESPONSE	GOBP_REGULATION_OF_PERK_MEDIATED_UNFOLDED_PROTEIN_RESPONSE	11	11	1	3	6111	30170	0.391077	0.551665	0.407737
Muscle_only	C5	GOBP	6532	GOBP_REGULATION_OF_PROTEIN_LOCALIZATION_TO_CHROMATIN	GOBP_REGULATION_OF_PROTEIN_LOCALIZATION_TO_CHROMATIN	11	11	1	3	6111	30170	0.391077	0.551665	0.407737
Muscle_only	C5	GOBP	6721	GOBP_REGULATION_OF_TAU_PROTEIN_KINASE_ACTIVITY	GOBP_REGULATION_OF_TAU_PROTEIN_KINASE_ACTIVITY	11	13	0.846	3	6111	30170	0.391077	0.551665	0.407737
Muscle_only	C5	GOBP	6966	GOBP_RESPONSE_TO_GLYCOPROTEIN	GOBP_RESPONSE_TO_GLYCOPROTEIN	11	11	1	3	6111	30170	0.391077	0.551665	0.407737
Muscle_only	C5	GOBP	6977	GOBP_RESPONSE_TO_HISTAMINE	GOBP_RESPONSE_TO_HISTAMINE	11	11	1	3	6111	30170	0.391077	0.551665	0.407737
Muscle_only	C5	GOBP	7155	GOBP_RHODOPSIN_MEDIATED_SIGNALING_PATHWAY	GOBP_RHODOPSIN_MEDIATED_SIGNALING_PATHWAY	11	14	0.786	3	6111	30170	0.391077	0.551665	0.407737
Muscle_only	C5	GOBP	7217	GOBP_RRNA_BASE_METHYLATION	GOBP_RRNA_BASE_METHYLATION	11	11	1	3	6111	30170	0.391077	0.551665	0.407737
Muscle_only	C5	GOBP	7242	GOBP_SECONDARY_HEART_FIELD_SPECIFICATION	GOBP_SECONDARY_HEART_FIELD_SPECIFICATION	11	11	1	3	6111	30170	0.391077	0.551665	0.407737
Muscle_only	C5	GOBP	7631	GOBP_TOXIN_TRANSPORT	GOBP_TOXIN_TRANSPORT	11	11	1	3	6111	30170	0.391077	0.551665	0.407737
Muscle_only	C5	GOBP	7683	GOBP_TRIGEMINAL_NERVE_DEVELOPMENT	GOBP_TRIGEMINAL_NERVE_DEVELOPMENT	11	11	1	3	6111	30170	0.391077	0.551665	0.407737
Muscle_only	C5	GOCC	8080	GOCC_CHAPERONIN_CONTAINING_T_COMPLEX	GOCC_CHAPERONIN_CONTAINING_T_COMPLEX	11	11	1	3	6111	30170	0.391077	0.551665	0.407737
Muscle_only	C5	GOCC	8259	GOCC_ESCRT_I_COMPLEX	GOCC_ESCRT_I_COMPLEX	11	11	1	3	6111	30170	0.391077	0.551665	0.407737
Muscle_only	C5	GOCC	8406	GOCC_JUXTAPARANODE_REGION_OF_AXON	GOCC_JUXTAPARANODE_REGION_OF_AXON	11	12	0.917	3	6111	30170	0.391077	0.551665	0.407737
Muscle_only	C5	GOCC	8695	GOCC_PRESYNAPTIC_CYTOSKELETON	GOCC_PRESYNAPTIC_CYTOSKELETON	11	11	1	3	6111	30170	0.391077	0.551665	0.407737
Muscle_only	C5	GOMF	9191	GOMF_CALCIUM_CHANNEL_INHIBITOR_ACTIVITY	GOMF_CALCIUM_CHANNEL_INHIBITOR_ACTIVITY	11	12	0.917	3	6111	30170	0.391077	0.551665	0.407737
Muscle_only	C5	GOMF	9541	GOMF_GLUCOSE_BINDING	GOMF_GLUCOSE_BINDING	11	11	1	3	6111	30170	0.391077	0.551665	0.407737
Muscle_only	C5	GOMF	9609	GOMF_G_QUADRUPLEX_DNA_BINDING	GOMF_G_QUADRUPLEX_DNA_BINDING	11	11	1	3	6111	30170	0.391077	0.551665	0.407737
Muscle_only	C5	GOMF	9657	GOMF_HISTONE_H3_KINASE_ACTIVITY	GOMF_HISTONE_H3_KINASE_ACTIVITY	11	11	1	3	6111	30170	0.391077	0.551665	0.407737
Muscle_only	C5	GOMF	9763	GOMF_JUN_KINASE_KINASE_KINASE_ACTIVITY	GOMF_JUN_KINASE_KINASE_KINASE_ACTIVITY	11	11	1	3	6111	30170	0.391077	0.551665	0.407737
Muscle_only	C5	GOMF	9851	GOMF_MACROLIDE_BINDING	GOMF_MACROLIDE_BINDING	11	12	0.917	3	6111	30170	0.391077	0.551665	0.407737
Muscle_only	C5	GOMF	9917	GOMF_MISMATCH_REPAIR_COMPLEX_BINDING	GOMF_MISMATCH_REPAIR_COMPLEX_BINDING	11	11	1	3	6111	30170	0.391077	0.551665	0.407737
Muscle_only	C5	GOMF	10170	GOMF_PEROXISOME_PROLIFERATOR_ACTIVATED_RECEPTOR_BINDING	GOMF_PEROXISOME_PROLIFERATOR_ACTIVATED_RECEPTOR_BINDING	11	11	1	3	6111	30170	0.391077	0.551665	0.407737
Muscle_only	C5	GOMF	10178	GOMF_PHOSPHATE_ION_BINDING	GOMF_PHOSPHATE_ION_BINDING	11	12	0.917	3	6111	30170	0.391077	0.551665	0.407737
Muscle_only	C5	GOMF	10433	GOMF_RNA_POLYMERASE_II_ACTIVITY	GOMF_RNA_POLYMERASE_II_ACTIVITY	11	11	1	3	6111	30170	0.391077	0.551665	0.407737
Muscle_only	C5	GOMF	10458	GOMF_SECONDARY_ACTIVE_SULFATE_TRANSMEMBRANE_TRANSPORTER_ACTIVITY	GOMF_SECONDARY_ACTIVE_SULFATE_TRANSMEMBRANE...(10458)	11	11	1	3	6111	30170	0.391077	0.551665	0.407737
Muscle_only	C5	GOMF	10492	GOMF_SIRNA_BINDING	GOMF_SIRNA_BINDING	11	12	0.917	3	6111	30170	0.391077	0.551665	0.407737
Muscle_only	C5	GOMF	10630	GOMF_TRANSFERRIN_RECEPTOR_BINDING	GOMF_TRANSFERRIN_RECEPTOR_BINDING	11	11	1	3	6111	30170	0.391077	0.551665	0.407737
Muscle_only	C5	GOMF	10676	GOMF_TYPE_II_TRANSFORMING_GROWTH_FACTOR_BETA_RECEPTOR_BINDING	GOMF_TYPE_II_TRANSFORMING_GROWTH_FACTOR_BETA...(10676)	11	11	1	3	6111	30170	0.391077	0.551665	0.407737
Muscle_only	C5	GOMF	10710	GOMF_UDP_GLUCOSYLTRANSFERASE_ACTIVITY	GOMF_UDP_GLUCOSYLTRANSFERASE_ACTIVITY	11	11	1	3	6111	30170	0.391077	0.551665	0.407737
Muscle_only	CELLMARKER	CELLMARKER	15873	CELLMARKER_Cancer Cell Skin Human	Cancer Cell Skin	11	12	0.917	3	6111	30170	0.391077	0.979394	0.407737
Muscle_only	CELLMARKER	CELLMARKER	16179	CELLMARKER_Glial Cell Epithelium Human	Glial Cell Epithelium	11	11	1	3	6111	30170	0.391077	0.979394	0.407737
Muscle_only	CELLMARKER	CELLMARKER	16190	CELLMARKER_Granulocyte Peripheral Blood Human	Granulocyte Peripheral Blood	11	11	1	3	6111	30170	0.391077	0.979394	0.407737
Muscle_only	CELLMARKER	CELLMARKER	16490	CELLMARKER_Myofibroblast Skin Human	Myofibroblast Skin	11	11	1	3	6111	30170	0.391077	0.979394	0.407737
Muscle_only	CELLMARKER	CELLMARKER	16716	CELLMARKER_Regulatory T(Treg) Cell Undefined Human	Regulatory T(Treg) Cell Undefined	11	12	0.917	3	6111	30170	0.391077	0.979394	0.407737
Muscle_only	C5	GOCC	8002	GOCC_AZUROPHIL_GRANULE_MEMBRANE	GOCC_AZUROPHIL_GRANULE_MEMBRANE	58	59	0.983	13	6111	30170	0.391244	0.551821	0.407552
Muscle_only	C5	GOBP	5069	GOBP_POSITIVE_REGULATION_OF_SYNAPTIC_TRANSMISSION	GOBP_POSITIVE_REGULATION_OF_SYNAPTIC_TRANSMISSION	159	174	0.914	34	6111	30170	0.392016	0.55283	0.406696
Muscle_only	C5	GOBP	7786	GOBP_UNSATURATED_FATTY_ACID_METABOLIC_PROCESS	GOBP_UNSATURATED_FATTY_ACID_METABOLIC_PROCESS	106	115	0.922	23	6111	30170	0.393028	0.554178	0.405577
Muscle_only	C2	REACTOME	12663	REACTOME_GAP_FILLING_DNA_REPAIR_SYNTHESIS_AND_LIGATION_IN_GG_NER	REACTOME_GAP_FILLING_DNA_REPAIR_SYNTHESIS_AND...(12663)	25	25	1	6	6111	30170	0.395824	0.550615	0.402498
Muscle_only	C2	REACTOME	12941	REACTOME_MICRORNA_MIRNA_BIOGENESIS	REACTOME_MICRORNA_MIRNA_BIOGENESIS	25	25	1	6	6111	30170	0.395824	0.550615	0.402498
Muscle_only	C2	REACTOME	13049	REACTOME_NOTCH3_ACTIVATION_AND_TRANSMISSION_OF_SIGNAL_TO_THE_NUCLEUS	REACTOME_NOTCH3_ACTIVATION_AND_TRANSMISSION_OF...(13049)	25	25	1	6	6111	30170	0.395824	0.550615	0.402498
Muscle_only	C5	GOBP	315	GOBP_ACROSOME_ASSEMBLY	GOBP_ACROSOME_ASSEMBLY	25	27	0.926	6	6111	30170	0.395824	0.556765	0.402498
Muscle_only	C5	GOBP	346	GOBP_ACTIVATION_OF_PROTEIN_KINASE_B_ACTIVITY	GOBP_ACTIVATION_OF_PROTEIN_KINASE_B_ACTIVITY	25	26	0.962	6	6111	30170	0.395824	0.556765	0.402498
Muscle_only	C5	GOBP	353	GOBP_ACUTE_INFLAMMATORY_RESPONSE_TO_ANTIGENIC_STIMULUS	GOBP_ACUTE_INFLAMMATORY_RESPONSE_TO_ANTIGENIC_STIMULUS	25	26	0.962	6	6111	30170	0.395824	0.556765	0.402498
Muscle_only	C5	GOBP	1398	GOBP_DETECTION_OF_STIMULUS_INVOLVED_IN_SENSORY_PERCEPTION_OF_PAIN	GOBP_DETECTION_OF_STIMULUS_INVOLVED_IN_SENSORY...(01398)	25	26	0.962	6	6111	30170	0.395824	0.556765	0.402498
Muscle_only	C5	GOBP	1758	GOBP_ETHER_METABOLIC_PROCESS	GOBP_ETHER_METABOLIC_PROCESS	25	26	0.962	6	6111	30170	0.395824	0.556765	0.402498
Muscle_only	C5	GOBP	2508	GOBP_LIVER_MORPHOGENESIS	GOBP_LIVER_MORPHOGENESIS	25	25	1	6	6111	30170	0.395824	0.556765	0.402498
Muscle_only	C5	GOBP	2519	GOBP_LONG_CHAIN_FATTY_ACID_BIOSYNTHETIC_PROCESS	GOBP_LONG_CHAIN_FATTY_ACID_BIOSYNTHETIC_PROCESS	25	28	0.893	6	6111	30170	0.395824	0.556765	0.402498
Muscle_only	C5	GOBP	3569	GOBP_NEGATIVE_REGULATION_OF_OXIDOREDUCTASE_ACTIVITY	GOBP_NEGATIVE_REGULATION_OF_OXIDOREDUCTASE_ACTIVITY	25	29	0.862	6	6111	30170	0.395824	0.556765	0.402498
Muscle_only	C5	GOBP	3763	GOBP_NEGATIVE_REGULATION_OF_T_CELL_APOPTOTIC_PROCESS	GOBP_NEGATIVE_REGULATION_OF_T_CELL_APOPTOTIC_PROCESS	25	25	1	6	6111	30170	0.395824	0.556765	0.402498
Muscle_only	C5	GOBP	3879	GOBP_NEUROTRANSMITTER_RECEPTOR_LOCALIZATION_TO_POSTSYNAPTIC_SPECIALIZATION_MEMBRANE	GOBP_NEUROTRANSMITTER_RECEPTOR_LOCALIZATION_TO...(03879)	25	25	1	6	6111	30170	0.395824	0.556765	0.402498
Muscle_only	C5	GOBP	4346	GOBP_POSITIVE_REGULATION_OF_ANTIGEN_RECEPTOR_MEDIATED_SIGNALING_PATHWAY	GOBP_POSITIVE_REGULATION_OF_ANTIGEN_RECEPTOR...(04346)	25	27	0.926	6	6111	30170	0.395824	0.556765	0.402498
Muscle_only	C5	GOBP	4895	GOBP_POSITIVE_REGULATION_OF_OSTEOCLAST_DIFFERENTIATION	GOBP_POSITIVE_REGULATION_OF_OSTEOCLAST...(04895)	25	27	0.926	6	6111	30170	0.395824	0.556765	0.402498
Muscle_only	C5	GOBP	5055	GOBP_POSITIVE_REGULATION_OF_STEROID_METABOLIC_PROCESS	GOBP_POSITIVE_REGULATION_OF_STEROID_METABOLIC_PROCESS	25	27	0.926	6	6111	30170	0.395824	0.556765	0.402498
Muscle_only	C5	GOBP	5331	GOBP_PROTEIN_KINASE_C_ACTIVATING_G_PROTEIN_COUPLED_RECEPTOR_SIGNALING_PATHWAY	GOBP_PROTEIN_KINASE_C_ACTIVATING_G_PROTEIN_COUPLED...(05331)	25	27	0.926	6	6111	30170	0.395824	0.556765	0.402498
Muscle_only	C5	GOBP	7539	GOBP_SYNAPTONEMAL_COMPLEX_ORGANIZATION	GOBP_SYNAPTONEMAL_COMPLEX_ORGANIZATION	25	26	0.962	6	6111	30170	0.395824	0.556765	0.402498
Muscle_only	C5	GOBP	7665	GOBP_TRANSLESION_SYNTHESIS	GOBP_TRANSLESION_SYNTHESIS	25	25	1	6	6111	30170	0.395824	0.556765	0.402498
Muscle_only	C5	GOMF	9433	GOMF_DYNEIN_COMPLEX_BINDING	GOMF_DYNEIN_COMPLEX_BINDING	25	25	1	6	6111	30170	0.395824	0.556765	0.402498
Muscle_only	CELLMARKER	CELLMARKER	16050	CELLMARKER_Endothelial Cell Ovary Human	Endothelial Cell Ovary	25	25	1	6	6111	30170	0.395824	0.983558	0.402498
Muscle_only	C5	GOBP	5698	GOBP_REGULATION_OF_B_CELL_MEDIATED_IMMUNITY	GOBP_REGULATION_OF_B_CELL_MEDIATED_IMMUNITY	63	64	0.984	14	6111	30170	0.396996	0.558255	0.401213
Muscle_only	C5	GOMF	9239	GOMF_CARGO_RECEPTOR_ACTIVITY	GOMF_CARGO_RECEPTOR_ACTIVITY	63	64	0.984	14	6111	30170	0.396996	0.558255	0.401213
Muscle_only	C5	GOBP	5815	GOBP_REGULATION_OF_CHOLESTEROL_EFFLUX	GOBP_REGULATION_OF_CHOLESTEROL_EFFLUX	44	54	0.815	10	6111	30170	0.399054	0.560828	0.398969
Muscle_only	C5	GOBP	6374	GOBP_REGULATION_OF_NEUTROPHIL_MIGRATION	GOBP_REGULATION_OF_NEUTROPHIL_MIGRATION	44	46	0.957	10	6111	30170	0.399054	0.560828	0.398969
Muscle_only	C5	GOBP	6794	GOBP_REGULATION_OF_T_CELL_RECEPTOR_SIGNALING_PATHWAY	GOBP_REGULATION_OF_T_CELL_RECEPTOR_SIGNALING_PATHWAY	44	45	0.978	10	6111	30170	0.399054	0.560828	0.398969
Muscle_only	C5	GOMF	10011	GOMF_NEUTRAL_L_AMINO_ACID_TRANSMEMBRANE_TRANSPORTER_ACTIVITY	GOMF_NEUTRAL_L_AMINO_ACID_TRANSMEMBRANE...(10011)	44	46	0.957	10	6111	30170	0.399054	0.560828	0.398969
Muscle_only	C5	GOBP	3203	GOBP_NEGATIVE_REGULATION_OF_CELL_DEVELOPMENT	GOBP_NEGATIVE_REGULATION_OF_CELL_DEVELOPMENT	276	286	0.965	58	6111	30170	0.399826	0.561832	0.398129
Muscle_only	C5	GOBP	3428	GOBP_NEGATIVE_REGULATION_OF_LEUKOCYTE_CELL_CELL_ADHESION	GOBP_NEGATIVE_REGULATION_OF_LEUKOCYTE_CELL_CELL_ADHESION	145	152	0.954	31	6111	30170	0.400075	0.562022	0.397859
Muscle_only	C5	GOBP	6481	GOBP_REGULATION_OF_POSTSYNAPTIC_MEMBRANE_POTENTIAL	GOBP_REGULATION_OF_POSTSYNAPTIC_MEMBRANE_POTENTIAL	145	148	0.98	31	6111	30170	0.400075	0.562022	0.397859
Muscle_only	C2	REACTOME	12551	REACTOME_EPH_EPHRIN_SIGNALING	REACTOME_EPH_EPHRIN_SIGNALING	92	92	1	20	6111	30170	0.401697	0.558559	0.396102
Muscle_only	C5	GOBP	6157	GOBP_REGULATION_OF_LEUKOCYTE_APOPTOTIC_PROCESS	GOBP_REGULATION_OF_LEUKOCYTE_APOPTOTIC_PROCESS	92	93	0.989	20	6111	30170	0.401697	0.56422	0.396102
Muscle_only	C5	GOBP	1304	GOBP_CYTOKINE_PRODUCTION_INVOLVED_IN_INFLAMMATORY_RESPONSE	GOBP_CYTOKINE_PRODUCTION_INVOLVED_IN_INFLAMMATORY_RESPONSE	68	81	0.84	15	6111	30170	0.402188	0.56483	0.395571
Muscle_only	C2	WP	14457	WP_MIRNA_ROLE_IN_IMMUNE_RESPONSE_IN_SEPSIS	WP_MIRNA_ROLE_IN_IMMUNE_RESPONSE_IN_SEPSIS	49	64	0.766	11	6111	30170	0.405891	0.563988	0.39159
Muscle_only	C5	GOBP	7122	GOBP_RESPONSE_TO_ZINC_ION	GOBP_RESPONSE_TO_ZINC_ION	49	51	0.961	11	6111	30170	0.405891	0.569916	0.39159
Muscle_only	C2	REACTOME	12694	REACTOME_GLYCOSAMINOGLYCAN_METABOLISM	REACTOME_GLYCOSAMINOGLYCAN_METABOLISM	126	126	1	27	6111	30170	0.405927	0.563988	0.391552
Muscle_only	C5	GOBP	5565	GOBP_RECEPTOR_INTERNALIZATION	GOBP_RECEPTOR_INTERNALIZATION	126	129	0.977	27	6111	30170	0.405927	0.569916	0.391552
Muscle_only	C5	GOBP	1186	GOBP_CILIUM_MOVEMENT	GOBP_CILIUM_MOVEMENT	189	203	0.931	40	6111	30170	0.405984	0.569916	0.391491
Muscle_only	C2	KEGG_MEDICUS	10836	KEGG_MEDICUS_PATHOGEN_KSHV_VGPCR_TO_GNB_G_ERK_SIGNALING_PATHWAY	KEGG_MEDICUS_PATHOGEN_KSHV_VGPCR_TO_GNB_G_ERK...(10836)	30	31	0.968	7	6111	30170	0.406778	0.564446	0.390642
Muscle_only	C2	REACTOME	13004	REACTOME_NEGATIVE_REGULATION_OF_FGFR4_SIGNALING	REACTOME_NEGATIVE_REGULATION_OF_FGFR4_SIGNALING	30	31	0.968	7	6111	30170	0.406778	0.564446	0.390642
Muscle_only	C2	REACTOME	13482	REACTOME_SIGNALING_BY_CSF3_G_CSF	REACTOME_SIGNALING_BY_CSF3_G_CSF	30	30	1	7	6111	30170	0.406778	0.564446	0.390642
Muscle_only	C5	GOBP	2383	GOBP_IRON_ION_TRANSMEMBRANE_TRANSPORT	GOBP_IRON_ION_TRANSMEMBRANE_TRANSPORT	30	31	0.968	7	6111	30170	0.406778	0.570463	0.390642
Muscle_only	C5	GOBP	4565	GOBP_POSITIVE_REGULATION_OF_EPIDERMIS_DEVELOPMENT	GOBP_POSITIVE_REGULATION_OF_EPIDERMIS_DEVELOPMENT	30	32	0.938	7	6111	30170	0.406778	0.570463	0.390642
Muscle_only	C5	GOBP	4683	GOBP_POSITIVE_REGULATION_OF_INSULIN_SECRETION_INVOLVED_IN_CELLULAR_RESPONSE_TO_GLUCOSE_STIMULUS	GOBP_POSITIVE_REGULATION_OF_INSULIN_SECRETION...(04683)	30	30	1	7	6111	30170	0.406778	0.570463	0.390642
Muscle_only	C5	GOBP	5252	GOBP_PROSTANOID_BIOSYNTHETIC_PROCESS	GOBP_PROSTANOID_BIOSYNTHETIC_PROCESS	30	32	0.938	7	6111	30170	0.406778	0.570463	0.390642
Muscle_only	C5	GOBP	6327	GOBP_REGULATION_OF_MYELOID_CELL_APOPTOTIC_PROCESS	GOBP_REGULATION_OF_MYELOID_CELL_APOPTOTIC_PROCESS	30	33	0.909	7	6111	30170	0.406778	0.570463	0.390642
Muscle_only	C5	GOBP	6621	GOBP_REGULATION_OF_RUFFLE_ASSEMBLY	GOBP_REGULATION_OF_RUFFLE_ASSEMBLY	30	32	0.938	7	6111	30170	0.406778	0.570463	0.390642
Muscle_only	C5	GOBP	6856	GOBP_RENAL_FILTRATION	GOBP_RENAL_FILTRATION	30	30	1	7	6111	30170	0.406778	0.570463	0.390642
Muscle_only	C2	WP	14082	WP_BURN_WOUND_HEALING	WP_BURN_WOUND_HEALING	73	75	0.973	16	6111	30170	0.406911	0.564446	0.3905
Muscle_only	C5	GOBP	6167	GOBP_REGULATION_OF_LIPASE_ACTIVITY	GOBP_REGULATION_OF_LIPASE_ACTIVITY	73	79	0.924	16	6111	30170	0.406911	0.570568	0.3905
Muscle_only	CELLMARKER	CELLMARKER	16066	CELLMARKER_Enterocyte Progenitor Cell Small Intestine Human	Enterocyte Progenitor Cell Small Intestine	131	134	0.978	28	6111	30170	0.408755	0.983558	0.388537
Muscle_only	C5	GOBP	3540	GOBP_NEGATIVE_REGULATION_OF_NF_KAPPAB_TRANSCRIPTION_FACTOR_ACTIVITY	GOBP_NEGATIVE_REGULATION_OF_NF_KAPPAB...(03540)	78	87	0.897	17	6111	30170	0.411237	0.574302	0.385908
Muscle_only	C2	PID	11710	PID_TXA2PATHWAY	PID_TXA2PATHWAY	54	56	0.964	12	6111	30170	0.411876	0.567651	0.385233
Muscle_only	C2	WP	13986	WP_11P11_2_COPY_NUMBER_VARIATION_SYNDROME	WP_11P11_2_COPY_NUMBER_VARIATION_SYNDROME	54	56	0.964	12	6111	30170	0.411876	0.567651	0.385233
Muscle_only	C5	GOBP	1509	GOBP_DOPAMINE_TRANSPORT	GOBP_DOPAMINE_TRANSPORT	54	55	0.982	12	6111	30170	0.411876	0.574302	0.385233
Muscle_only	C2	BIOCARTA	19	BIOCARTA_ARF_PATHWAY	BIOCARTA_ARF_PATHWAY	16	17	0.941	4	6111	30170	0.412082	0.567651	0.385017
Muscle_only	C2	BIOCARTA	27	BIOCARTA_BARRESTIN_SRC_PATHWAY	BIOCARTA_BARRESTIN_SRC_PATHWAY	16	17	0.941	4	6111	30170	0.412082	0.567651	0.385017
Muscle_only	C2	KEGG_MEDICUS	10867	KEGG_MEDICUS_REFERENCE_AGE_RAGE_SIGNALING_PATHWAY	KEGG_MEDICUS_REFERENCE_AGE_RAGE_SIGNALING_PATHWAY	16	16	1	4	6111	30170	0.412082	0.567651	0.385017
Muscle_only	C2	KEGG_MEDICUS	10883	KEGG_MEDICUS_REFERENCE_AUTOPHAGOSOME_AND_LYSOSOME_FUSION_TETHERING_FACTOR	KEGG_MEDICUS_REFERENCE_AUTOPHAGOSOME_AND_LYSOSOME...(10883)	16	16	1	4	6111	30170	0.412082	0.567651	0.385017
Muscle_only	C2	KEGG_MEDICUS	11120	KEGG_MEDICUS_REFERENCE_ORGANIZATION_OF_THE_INNER_KINETOCHORE	KEGG_MEDICUS_REFERENCE_ORGANIZATION_OF_THE_INNER_KINETOCHORE	16	17	0.941	4	6111	30170	0.412082	0.567651	0.385017
Muscle_only	C2	KEGG_MEDICUS	11191	KEGG_MEDICUS_REFERENCE_TLR5_NFKB_SIGNALING_PATHWAY	KEGG_MEDICUS_REFERENCE_TLR5_NFKB_SIGNALING_PATHWAY	16	17	0.941	4	6111	30170	0.412082	0.567651	0.385017
Muscle_only	C2	REACTOME	12141	REACTOME_ACETYLCHOLINE_NEUROTRANSMITTER_RELEASE_CYCLE	REACTOME_ACETYLCHOLINE_NEUROTRANSMITTER_RELEASE_CYCLE	16	17	0.941	4	6111	30170	0.412082	0.567651	0.385017
Muscle_only	C2	REACTOME	12437	REACTOME_DEFECTIVE_C1GALT1C1_CAUSES_TNPS	REACTOME_DEFECTIVE_C1GALT1C1_CAUSES_TNPS	16	17	0.941	4	6111	30170	0.412082	0.567651	0.385017
Muscle_only	C2	REACTOME	12673	REACTOME_GERM_LAYER_FORMATION_AT_GASTRULATION	REACTOME_GERM_LAYER_FORMATION_AT_GASTRULATION	16	17	0.941	4	6111	30170	0.412082	0.567651	0.385017
Muscle_only	C2	REACTOME	13112	REACTOME_P75NTR_SIGNALS_VIA_NF_KB	REACTOME_P75NTR_SIGNALS_VIA_NF_KB	16	16	1	4	6111	30170	0.412082	0.567651	0.385017
Muscle_only	C2	REACTOME	13292	REACTOME_REGULATION_OF_KIT_SIGNALING	REACTOME_REGULATION_OF_KIT_SIGNALING	16	16	1	4	6111	30170	0.412082	0.567651	0.385017
Muscle_only	C2	REACTOME	13734	REACTOME_TRANSCRIPTION_OF_E2F_TARGETS_UNDER_NEGATIVE_CONTROL_BY_P107_RBL1_AND_P130_RBL2_IN_COMPLEX_WITH_HDAC1	REACTOME_TRANSCRIPTION_OF_E2F_TARGETS_UNDER...(13734)	16	16	1	4	6111	30170	0.412082	0.567651	0.385017
Muscle_only	C2	REACTOME	13804	REACTOME_VLDLR_INTERNALISATION_AND_DEGRADATION	REACTOME_VLDLR_INTERNALISATION_AND_DEGRADATION	16	16	1	4	6111	30170	0.412082	0.567651	0.385017
Muscle_only	C2	WP	14327	WP_ID_SIGNALING_PATHWAY	WP_ID_SIGNALING_PATHWAY	16	16	1	4	6111	30170	0.412082	0.567651	0.385017
Muscle_only	C2	WP	14656	WP_SEROTONIN_AND_ANXIETY	WP_SEROTONIN_AND_ANXIETY	16	17	0.941	4	6111	30170	0.412082	0.567651	0.385017
Muscle_only	C5	GOBP	325	GOBP_ACTIN_FILAMENT_SEVERING	GOBP_ACTIN_FILAMENT_SEVERING	16	16	1	4	6111	30170	0.412082	0.574302	0.385017
Muscle_only	C5	GOBP	1079	GOBP_CELL_PROLIFERATION_IN_HINDBRAIN	GOBP_CELL_PROLIFERATION_IN_HINDBRAIN	16	16	1	4	6111	30170	0.412082	0.574302	0.385017
Muscle_only	C5	GOBP	1132	GOBP_CGMP_METABOLIC_PROCESS	GOBP_CGMP_METABOLIC_PROCESS	16	17	0.941	4	6111	30170	0.412082	0.574302	0.385017
Muscle_only	C5	GOBP	1665	GOBP_EPITHELIAL_CELL_CELL_ADHESION	GOBP_EPITHELIAL_CELL_CELL_ADHESION	16	16	1	4	6111	30170	0.412082	0.574302	0.385017
Muscle_only	C5	GOBP	1728	GOBP_ESTABLISHMENT_OF_PLANAR_POLARITY_OF_EMBRYONIC_EPITHELIUM	GOBP_ESTABLISHMENT_OF_PLANAR_POLARITY_OF_EMBRYONIC_EPITHELIUM	16	16	1	4	6111	30170	0.412082	0.574302	0.385017
Muscle_only	C5	GOBP	1752	GOBP_ESTROUS_CYCLE	GOBP_ESTROUS_CYCLE	16	16	1	4	6111	30170	0.412082	0.574302	0.385017
Muscle_only	C5	GOBP	1983	GOBP_GLUTAMATERGIC_NEURON_DIFFERENTIATION	GOBP_GLUTAMATERGIC_NEURON_DIFFERENTIATION	16	17	0.941	4	6111	30170	0.412082	0.574302	0.385017
Muscle_only	C5	GOBP	1990	GOBP_GLUTAMINE_FAMILY_AMINO_ACID_BIOSYNTHETIC_PROCESS	GOBP_GLUTAMINE_FAMILY_AMINO_ACID_BIOSYNTHETIC_PROCESS	16	17	0.941	4	6111	30170	0.412082	0.574302	0.385017
Muscle_only	C5	GOBP	2014	GOBP_GLYCOLIPID_CATABOLIC_PROCESS	GOBP_GLYCOLIPID_CATABOLIC_PROCESS	16	17	0.941	4	6111	30170	0.412082	0.574302	0.385017
Muscle_only	C5	GOBP	2054	GOBP_GONADOTROPIN_SECRETION	GOBP_GONADOTROPIN_SECRETION	16	17	0.941	4	6111	30170	0.412082	0.574302	0.385017
Muscle_only	C5	GOBP	2063	GOBP_GROOMING_BEHAVIOR	GOBP_GROOMING_BEHAVIOR	16	18	0.889	4	6111	30170	0.412082	0.574302	0.385017
Muscle_only	C5	GOBP	2123	GOBP_HEPARAN_SULFATE_PROTEOGLYCAN_METABOLIC_PROCESS	GOBP_HEPARAN_SULFATE_PROTEOGLYCAN_METABOLIC_PROCESS	16	16	1	4	6111	30170	0.412082	0.574302	0.385017
Muscle_only	C5	GOBP	2140	GOBP_HIGH_DENSITY_LIPOPROTEIN_PARTICLE_REMODELING	GOBP_HIGH_DENSITY_LIPOPROTEIN_PARTICLE_REMODELING	16	16	1	4	6111	30170	0.412082	0.574302	0.385017
Muscle_only	C5	GOBP	2192	GOBP_HYDROGEN_PEROXIDE_BIOSYNTHETIC_PROCESS	GOBP_HYDROGEN_PEROXIDE_BIOSYNTHETIC_PROCESS	16	16	1	4	6111	30170	0.412082	0.574302	0.385017
Muscle_only	C5	GOBP	3115	GOBP_NEGATIVE_REGULATION_OF_ANOIKIS	GOBP_NEGATIVE_REGULATION_OF_ANOIKIS	16	18	0.889	4	6111	30170	0.412082	0.574302	0.385017
Muscle_only	C5	GOBP	3146	GOBP_NEGATIVE_REGULATION_OF_B_CELL_APOPTOTIC_PROCESS	GOBP_NEGATIVE_REGULATION_OF_B_CELL_APOPTOTIC_PROCESS	16	16	1	4	6111	30170	0.412082	0.574302	0.385017
Muscle_only	C5	GOBP	3541	GOBP_NEGATIVE_REGULATION_OF_NITRIC_OXIDE_METABOLIC_PROCESS	GOBP_NEGATIVE_REGULATION_OF_NITRIC_OXIDE_METABOLIC_PROCESS	16	16	1	4	6111	30170	0.412082	0.574302	0.385017
Muscle_only	C5	GOBP	3683	GOBP_NEGATIVE_REGULATION_OF_SINGLE_STRANDED_VIRAL_RNA_REPLICATION_VIA_DOUBLE_STRANDED_DNA_INTERMEDIATE	GOBP_NEGATIVE_REGULATION_OF_SINGLE_STRANDED_VIRAL...(03683)	16	16	1	4	6111	30170	0.412082	0.574302	0.385017
Muscle_only	C5	GOBP	3854	GOBP_NEURON_CELL_CELL_ADHESION	GOBP_NEURON_CELL_CELL_ADHESION	16	16	1	4	6111	30170	0.412082	0.574302	0.385017
Muscle_only	C5	GOBP	3928	GOBP_NOSE_DEVELOPMENT	GOBP_NOSE_DEVELOPMENT	16	16	1	4	6111	30170	0.412082	0.574302	0.385017
Muscle_only	C5	GOBP	4295	GOBP_POLYAMINE_TRANSPORT	GOBP_POLYAMINE_TRANSPORT	16	16	1	4	6111	30170	0.412082	0.574302	0.385017
Muscle_only	C5	GOBP	4560	GOBP_POSITIVE_REGULATION_OF_ENDOTHELIAL_CELL_DIFFERENTIATION	GOBP_POSITIVE_REGULATION_OF_ENDOTHELIAL_CELL...(04560)	16	19	0.842	4	6111	30170	0.412082	0.574302	0.385017
Muscle_only	C5	GOBP	5477	GOBP_PURINE_DEOXYRIBONUCLEOTIDE_METABOLIC_PROCESS	GOBP_PURINE_DEOXYRIBONUCLEOTIDE_METABOLIC_PROCESS	16	16	1	4	6111	30170	0.412082	0.574302	0.385017
Muscle_only	C5	GOBP	5618	GOBP_REGULATION_OF_AMYLOID_FIBRIL_FORMATION	GOBP_REGULATION_OF_AMYLOID_FIBRIL_FORMATION	16	17	0.941	4	6111	30170	0.412082	0.574302	0.385017
Muscle_only	C5	GOBP	6108	GOBP_REGULATION_OF_INOSITOL_PHOSPHATE_BIOSYNTHETIC_PROCESS	GOBP_REGULATION_OF_INOSITOL_PHOSPHATE_BIOSYNTHETIC_PROCESS	16	17	0.941	4	6111	30170	0.412082	0.574302	0.385017
Muscle_only	C5	GOBP	6381	GOBP_REGULATION_OF_NMDA_RECEPTOR_ACTIVITY	GOBP_REGULATION_OF_NMDA_RECEPTOR_ACTIVITY	16	17	0.941	4	6111	30170	0.412082	0.574302	0.385017
Muscle_only	C5	GOBP	6607	GOBP_REGULATION_OF_RETINOIC_ACID_RECEPTOR_SIGNALING_PATHWAY	GOBP_REGULATION_OF_RETINOIC_ACID_RECEPTOR...(06607)	16	16	1	4	6111	30170	0.412082	0.574302	0.385017
Muscle_only	C5	GOBP	6632	GOBP_REGULATION_OF_SHORT_TERM_NEURONAL_SYNAPTIC_PLASTICITY	GOBP_REGULATION_OF_SHORT_TERM_NEURONAL_SYNAPTIC_PLASTICITY	16	16	1	4	6111	30170	0.412082	0.574302	0.385017
Muscle_only	C5	GOBP	6816	GOBP_REGULATION_OF_VASCULOGENESIS	GOBP_REGULATION_OF_VASCULOGENESIS	16	16	1	4	6111	30170	0.412082	0.574302	0.385017
Muscle_only	C5	GOBP	6997	GOBP_RESPONSE_TO_INTERLEUKIN_17	GOBP_RESPONSE_TO_INTERLEUKIN_17	16	17	0.941	4	6111	30170	0.412082	0.574302	0.385017
Muscle_only	C5	GOBP	7654	GOBP_TRANSFORMING_GROWTH_FACTOR_BETA1_PRODUCTION	GOBP_TRANSFORMING_GROWTH_FACTOR_BETA1_PRODUCTION	16	17	0.941	4	6111	30170	0.412082	0.574302	0.385017
Muscle_only	C5	GOCC	8142	GOCC_CONNEXIN_COMPLEX	GOCC_CONNEXIN_COMPLEX	16	21	0.762	4	6111	30170	0.412082	0.574302	0.385017
Muscle_only	C5	GOCC	8388	GOCC_INTEGRATOR_COMPLEX	GOCC_INTEGRATOR_COMPLEX	16	19	0.842	4	6111	30170	0.412082	0.574302	0.385017
Muscle_only	C5	GOCC	8586	GOCC_NURD_COMPLEX	GOCC_NURD_COMPLEX	16	16	1	4	6111	30170	0.412082	0.574302	0.385017
Muscle_only	C5	GOCC	8655	GOCC_PLATELET_ALPHA_GRANULE_MEMBRANE	GOCC_PLATELET_ALPHA_GRANULE_MEMBRANE	16	17	0.941	4	6111	30170	0.412082	0.574302	0.385017
Muscle_only	C5	GOCC	8795	GOCC_SEPTIN_CYTOSKELETON	GOCC_SEPTIN_CYTOSKELETON	16	16	1	4	6111	30170	0.412082	0.574302	0.385017
Muscle_only	C5	GOMF	9193	GOMF_CALCIUM_DEPENDENT_CYSTEINE_TYPE_ENDOPEPTIDASE_ACTIVITY	GOMF_CALCIUM_DEPENDENT_CYSTEINE_TYPE_ENDOPEPTIDASE_ACTIVITY	16	17	0.941	4	6111	30170	0.412082	0.574302	0.385017
Muscle_only	C5	GOMF	9225	GOMF_CARBONATE_DEHYDRATASE_ACTIVITY	GOMF_CARBONATE_DEHYDRATASE_ACTIVITY	16	16	1	4	6111	30170	0.412082	0.574302	0.385017
Muscle_only	C5	GOMF	9761	GOMF_I_SMAD_BINDING	GOMF_I_SMAD_BINDING	16	16	1	4	6111	30170	0.412082	0.574302	0.385017
Muscle_only	C5	GOMF	9882	GOMF_METALLOENDOPEPTIDASE_INHIBITOR_ACTIVITY	GOMF_METALLOENDOPEPTIDASE_INHIBITOR_ACTIVITY	16	16	1	4	6111	30170	0.412082	0.574302	0.385017
Muscle_only	C5	GOMF	10665	GOMF_TRNA_SPECIFIC_RIBONUCLEASE_ACTIVITY	GOMF_TRNA_SPECIFIC_RIBONUCLEASE_ACTIVITY	16	16	1	4	6111	30170	0.412082	0.574302	0.385017
Muscle_only	CELLMARKER	CELLMARKER	15939	CELLMARKER_Conventional Dendritic Cell 2a(cDC2a) Brain Human	Conventional Dendritic Cell 2a(cDC2a) Brain	16	17	0.941	4	6111	30170	0.412082	0.983558	0.385017
Muscle_only	CELLMARKER	CELLMARKER	16063	CELLMARKER_Endothelial Stem Cell Blood Vessel Human	Endothelial Stem Cell Blood Vessel	16	16	1	4	6111	30170	0.412082	0.983558	0.385017
Muscle_only	CELLMARKER	CELLMARKER	16347	CELLMARKER_Megakaryocyte Undefined Human	Megakaryocyte Undefined	16	17	0.941	4	6111	30170	0.412082	0.983558	0.385017
Muscle_only	CELLMARKER	CELLMARKER	16674	CELLMARKER_Progenitor Cell Liver Human	Progenitor Cell Liver	16	16	1	4	6111	30170	0.412082	0.983558	0.385017
Muscle_only	C2	REACTOME	13656	REACTOME_TELOMERE_MAINTENANCE	REACTOME_TELOMERE_MAINTENANCE	107	112	0.955	23	6111	30170	0.41218	0.567651	0.384913
Muscle_only	C5	GOMF	9811	GOMF_LIPID_TRANSPORTER_ACTIVITY	GOMF_LIPID_TRANSPORTER_ACTIVITY	170	172	0.988	36	6111	30170	0.412186	0.574367	0.384906
Muscle_only	C2	REACTOME	13747	REACTOME_TRANSPORT_OF_BILE_SALTS_AND_ORGANIC_ACIDS_METAL_IONS_AND_AMINE_COMPOUNDS	REACTOME_TRANSPORT_OF_BILE_SALTS_AND_ORGANIC_ACIDS...(13747)	83	84	0.988	18	6111	30170	0.415223	0.571607	0.381719
Muscle_only	C5	GOBP	6922	GOBP_RESPONSE_TO_CAMP	GOBP_RESPONSE_TO_CAMP	83	86	0.965	18	6111	30170	0.415223	0.578516	0.381719
Muscle_only	C2	REACTOME	12696	REACTOME_GLYCOSPHINGOLIPID_CATABOLISM	REACTOME_GLYCOSPHINGOLIPID_CATABOLISM	35	39	0.897	8	6111	30170	0.415549	0.571607	0.381378
Muscle_only	C2	REACTOME	12925	REACTOME_METALLOPROTEASE_DUBS	REACTOME_METALLOPROTEASE_DUBS	35	37	0.946	8	6111	30170	0.415549	0.571607	0.381378
Muscle_only	C5	GOBP	1559	GOBP_EMBRYONIC_EYE_MORPHOGENESIS	GOBP_EMBRYONIC_EYE_MORPHOGENESIS	35	35	1	8	6111	30170	0.415549	0.578724	0.381378
Muscle_only	C5	GOBP	6700	GOBP_REGULATION_OF_SYNAPTIC_TRANSMISSION_GABAERGIC	GOBP_REGULATION_OF_SYNAPTIC_TRANSMISSION_GABAERGIC	35	35	1	8	6111	30170	0.415549	0.578724	0.381378
Muscle_only	C5	GOMF	9395	GOMF_DISULFIDE_OXIDOREDUCTASE_ACTIVITY	GOMF_DISULFIDE_OXIDOREDUCTASE_ACTIVITY	35	35	1	8	6111	30170	0.415549	0.578724	0.381378
Muscle_only	C5	GOBP	467	GOBP_AMYLOID_PRECURSOR_PROTEIN_CATABOLIC_PROCESS	GOBP_AMYLOID_PRECURSOR_PROTEIN_CATABOLIC_PROCESS	59	68	0.868	13	6111	30170	0.417183	0.580918	0.379673
Muscle_only	C5	GOBP	835	GOBP_CD4_POSITIVE_ALPHA_BETA_T_CELL_DIFFERENTIATION	GOBP_CD4_POSITIVE_ALPHA_BETA_T_CELL...(00835)	88	93	0.946	19	6111	30170	0.418915	0.583247	0.377874
Muscle_only	C2	WP	14316	WP_HISTONE_MODIFICATIONS	WP_HISTONE_MODIFICATIONS	64	65	0.985	14	6111	30170	0.42194	0.580167	0.37475
Muscle_only	C5	GOMF	9258	GOMF_CELL_ADHESION_MEDIATOR_ACTIVITY	GOMF_CELL_ADHESION_MEDIATOR_ACTIVITY	64	65	0.985	14	6111	30170	0.42194	0.584403	0.37475
Muscle_only	C2	WP	14055	WP_ARYL_HYDROCARBON_RECEPTOR_PATHWAY_WP2873	WP_ARYL_HYDROCARBON_RECEPTOR_PATHWAY_WP2873	40	45	0.889	9	6111	30170	0.422807	0.581129	0.373857
Muscle_only	C5	GOBP	2322	GOBP_INTESTINAL_ABSORPTION	GOBP_INTESTINAL_ABSORPTION	40	41	0.976	9	6111	30170	0.422807	0.584403	0.373857
Muscle_only	C5	GOBP	4689	GOBP_POSITIVE_REGULATION_OF_INTERLEUKIN_12_PRODUCTION	GOBP_POSITIVE_REGULATION_OF_INTERLEUKIN_12_PRODUCTION	40	43	0.93	9	6111	30170	0.422807	0.584403	0.373857
Muscle_only	C5	GOBP	6564	GOBP_REGULATION_OF_REACTIVE_OXYGEN_SPECIES_BIOSYNTHETIC_PROCESS	GOBP_REGULATION_OF_REACTIVE_OXYGEN_SPECIES...(06564)	40	44	0.909	9	6111	30170	0.422807	0.584403	0.373857
Muscle_only	C5	GOBP	7068	GOBP_RESPONSE_TO_PROGESTERONE	GOBP_RESPONSE_TO_PROGESTERONE	40	40	1	9	6111	30170	0.422807	0.584403	0.373857
Muscle_only	C5	GOCC	8188	GOCC_CYTOSOLIC_SMALL_RIBOSOMAL_SUBUNIT	GOCC_CYTOSOLIC_SMALL_RIBOSOMAL_SUBUNIT	40	41	0.976	9	6111	30170	0.422807	0.584403	0.373857
Muscle_only	C5	GOBP	4275	GOBP_PLATELET_ACTIVATION	GOBP_PLATELET_ACTIVATION	127	134	0.948	27	6111	30170	0.423593	0.584403	0.373051
Muscle_only	C2	PID	11684	PID_S1P_META_PATHWAY	PID_S1P_META_PATHWAY	21	21	1	5	6111	30170	0.425689	0.581942	0.370908
Muscle_only	C2	REACTOME	12956	REACTOME_MITOCHONDRIAL_TRNA_AMINOACYLATION	REACTOME_MITOCHONDRIAL_TRNA_AMINOACYLATION	21	21	1	5	6111	30170	0.425689	0.581942	0.370908
Muscle_only	C2	REACTOME	12997	REACTOME_NEF_MEDIATES_DOWN_MODULATION_OF_CELL_SURFACE_RECEPTORS_BY_RECRUITING_THEM_TO_CLATHRIN_ADAPTERS	REACTOME_NEF_MEDIATES_DOWN_MODULATION_OF_CELL...(12997)	21	21	1	5	6111	30170	0.425689	0.581942	0.370908
Muscle_only	C2	REACTOME	13117	REACTOME_PCNA_DEPENDENT_LONG_PATCH_BASE_EXCISION_REPAIR	REACTOME_PCNA_DEPENDENT_LONG_PATCH_BASE_EXCISION_REPAIR	21	21	1	5	6111	30170	0.425689	0.581942	0.370908
Muscle_only	C2	REACTOME	13314	REACTOME_REGULATION_OF_TLR_BY_ENDOGENOUS_LIGAND	REACTOME_REGULATION_OF_TLR_BY_ENDOGENOUS_LIGAND	21	21	1	5	6111	30170	0.425689	0.581942	0.370908
Muscle_only	C2	REACTOME	13470	REACTOME_SHC_MEDIATED_CASCADE_FGFR1	REACTOME_SHC_MEDIATED_CASCADE_FGFR1	21	21	1	5	6111	30170	0.425689	0.581942	0.370908
Muscle_only	C2	REACTOME	13625	REACTOME_SYNTHESIS_OF_LEUKOTRIENES_LT_AND_EOXINS_EX	REACTOME_SYNTHESIS_OF_LEUKOTRIENES_LT_AND_EOXINS_EX	21	21	1	5	6111	30170	0.425689	0.581942	0.370908
Muscle_only	C5	GOBP	405	GOBP_ALDITOL_METABOLIC_PROCESS	GOBP_ALDITOL_METABOLIC_PROCESS	21	22	0.955	5	6111	30170	0.425689	0.584403	0.370908
Muscle_only	C5	GOBP	693	GOBP_BRANCHING_INVOLVED_IN_SALIVARY_GLAND_MORPHOGENESIS	GOBP_BRANCHING_INVOLVED_IN_SALIVARY_GLAND_MORPHOGENESIS	21	21	1	5	6111	30170	0.425689	0.584403	0.370908
Muscle_only	C5	GOBP	803	GOBP_CARDIAC_RIGHT_VENTRICLE_MORPHOGENESIS	GOBP_CARDIAC_RIGHT_VENTRICLE_MORPHOGENESIS	21	21	1	5	6111	30170	0.425689	0.584403	0.370908
Muscle_only	C5	GOBP	2419	GOBP_LABYRINTHINE_LAYER_MORPHOGENESIS	GOBP_LABYRINTHINE_LAYER_MORPHOGENESIS	21	22	0.955	5	6111	30170	0.425689	0.584403	0.370908
Muscle_only	C5	GOBP	2431	GOBP_LATE_ENDOSOME_TO_LYSOSOME_TRANSPORT	GOBP_LATE_ENDOSOME_TO_LYSOSOME_TRANSPORT	21	22	0.955	5	6111	30170	0.425689	0.584403	0.370908
Muscle_only	C5	GOBP	3728	GOBP_NEGATIVE_REGULATION_OF_TISSUE_REMODELING	GOBP_NEGATIVE_REGULATION_OF_TISSUE_REMODELING	21	21	1	5	6111	30170	0.425689	0.584403	0.370908
Muscle_only	C5	GOBP	4312	GOBP_POSITIVE_REGULATION_BY_HOST_OF_VIRAL_PROCESS	GOBP_POSITIVE_REGULATION_BY_HOST_OF_VIRAL_PROCESS	21	21	1	5	6111	30170	0.425689	0.584403	0.370908
Muscle_only	C5	GOBP	4429	GOBP_POSITIVE_REGULATION_OF_CELL_ADHESION_MEDIATED_BY_INTEGRIN	GOBP_POSITIVE_REGULATION_OF_CELL_ADHESION_MEDIATED_BY_INTEGRIN	21	22	0.955	5	6111	30170	0.425689	0.584403	0.370908
Muscle_only	C5	GOBP	4686	GOBP_POSITIVE_REGULATION_OF_INTERFERON_ALPHA_PRODUCTION	GOBP_POSITIVE_REGULATION_OF_INTERFERON_ALPHA_PRODUCTION	21	24	0.875	5	6111	30170	0.425689	0.584403	0.370908
Muscle_only	C5	GOBP	4999	GOBP_POSITIVE_REGULATION_OF_REGULATORY_T_CELL_DIFFERENTIATION	GOBP_POSITIVE_REGULATION_OF_REGULATORY_T_CELL...(04999)	21	23	0.913	5	6111	30170	0.425689	0.584403	0.370908
Muscle_only	C5	GOBP	5696	GOBP_REGULATION_OF_B_CELL_APOPTOTIC_PROCESS	GOBP_REGULATION_OF_B_CELL_APOPTOTIC_PROCESS	21	21	1	5	6111	30170	0.425689	0.584403	0.370908
Muscle_only	C5	GOBP	6570	GOBP_REGULATION_OF_RECEPTOR_LOCALIZATION_TO_SYNAPSE	GOBP_REGULATION_OF_RECEPTOR_LOCALIZATION_TO_SYNAPSE	21	21	1	5	6111	30170	0.425689	0.584403	0.370908
Muscle_only	C5	GOBP	6584	GOBP_REGULATION_OF_RENAL_SYSTEM_PROCESS	GOBP_REGULATION_OF_RENAL_SYSTEM_PROCESS	21	22	0.955	5	6111	30170	0.425689	0.584403	0.370908
Muscle_only	C5	GOBP	7038	GOBP_RESPONSE_TO_MURAMYL_DIPEPTIDE	GOBP_RESPONSE_TO_MURAMYL_DIPEPTIDE	21	21	1	5	6111	30170	0.425689	0.584403	0.370908
Muscle_only	C5	GOBP	7410	GOBP_SPHINGOID_METABOLIC_PROCESS	GOBP_SPHINGOID_METABOLIC_PROCESS	21	22	0.955	5	6111	30170	0.425689	0.584403	0.370908
Muscle_only	C5	GOMF	9324	GOMF_CYCLASE_ACTIVITY	GOMF_CYCLASE_ACTIVITY	21	22	0.955	5	6111	30170	0.425689	0.584403	0.370908
Muscle_only	C5	GOMF	9372	GOMF_DEATH_RECEPTOR_BINDING	GOMF_DEATH_RECEPTOR_BINDING	21	21	1	5	6111	30170	0.425689	0.584403	0.370908
Muscle_only	C5	GOMF	9555	GOMF_GLUTATHIONE_PEROXIDASE_ACTIVITY	GOMF_GLUTATHIONE_PEROXIDASE_ACTIVITY	21	22	0.955	5	6111	30170	0.425689	0.584403	0.370908
Muscle_only	CELLMARKER	CELLMARKER	15886	CELLMARKER_Cancer Stem Cell Lung Human	Cancer Stem Cell Lung	21	22	0.955	5	6111	30170	0.425689	0.983558	0.370908
Muscle_only	CELLMARKER	CELLMARKER	16178	CELLMARKER_Glial Cell Colon Human	Glial Cell Colon	21	21	1	5	6111	30170	0.425689	0.983558	0.370908
Muscle_only	CELLMARKER	CELLMARKER	16569	CELLMARKER_Neuron Epithelium Human	Neuron Epithelium	21	22	0.955	5	6111	30170	0.425689	0.983558	0.370908
Muscle_only	C5	GOBP	4577	GOBP_POSITIVE_REGULATION_OF_ERK1_AND_ERK2_CASCADE	GOBP_POSITIVE_REGULATION_OF_ERK1_AND_ERK2_CASCADE	210	224	0.938	44	6111	30170	0.427621	0.584403	0.368941
Muscle_only	C2	REACTOME	12803	REACTOME_INTERLEUKIN_12_SIGNALING	REACTOME_INTERLEUKIN_12_SIGNALING	45	47	0.957	10	6111	30170	0.428967	0.581942	0.367576
Muscle_only	C5	GOBP	6099	GOBP_REGULATION_OF_IMMUNOGLOBULIN_PRODUCTION	GOBP_REGULATION_OF_IMMUNOGLOBULIN_PRODUCTION	74	78	0.949	16	6111	30170	0.430165	0.584403	0.366365
Muscle_only	C2	BIOCARTA	80	BIOCARTA_EEA1_PATHWAY	BIOCARTA_EEA1_PATHWAY	7	7	1	2	6111	30170	0.430307	0.581942	0.366222
Muscle_only	C2	BIOCARTA	94	BIOCARTA_ERBB4_PATHWAY	BIOCARTA_ERBB4_PATHWAY	7	7	1	2	6111	30170	0.430307	0.581942	0.366222
Muscle_only	C2	BIOCARTA	198	BIOCARTA_P35ALZHEIMERS_PATHWAY	BIOCARTA_P35ALZHEIMERS_PATHWAY	7	8	0.875	2	6111	30170	0.430307	0.581942	0.366222
Muscle_only	C2	BIOCARTA	240	BIOCARTA_REELIN_PATHWAY	BIOCARTA_REELIN_PATHWAY	7	7	1	2	6111	30170	0.430307	0.581942	0.366222
Muscle_only	C2	KEGG_MEDICUS	10857	KEGG_MEDICUS_PATHOGEN_SHIGELLA_OSPG_TO_TNF_NFKB_SIGNALING_PATHWAY	KEGG_MEDICUS_PATHOGEN_SHIGELLA_OSPG_TO_TNF_NFKB...(10857)	7	7	1	2	6111	30170	0.430307	0.581942	0.366222
Muscle_only	C2	KEGG_MEDICUS	10860	KEGG_MEDICUS_REFERENCE_ACH_CHRN_PI3K_SIGNALING_PATHWAY	KEGG_MEDICUS_REFERENCE_ACH_CHRN_PI3K_SIGNALING_PATHWAY	7	7	1	2	6111	30170	0.430307	0.581942	0.366222
Muscle_only	C2	KEGG_MEDICUS	10888	KEGG_MEDICUS_REFERENCE_AUTOPHAGY_VESICLE_NUCLEATION_ELONGATION_MATURATION_PACER_RUBCN_PI3KC3_C2	KEGG_MEDICUS_REFERENCE_AUTOPHAGY_VESICLE...(10888)	7	7	1	2	6111	30170	0.430307	0.581942	0.366222
Muscle_only	C2	KEGG_MEDICUS	10921	KEGG_MEDICUS_REFERENCE_CASR_PTH_SIGNALING_PATHWAY	KEGG_MEDICUS_REFERENCE_CASR_PTH_SIGNALING_PATHWAY	7	7	1	2	6111	30170	0.430307	0.581942	0.366222
Muscle_only	C2	KEGG_MEDICUS	10996	KEGG_MEDICUS_REFERENCE_FAS_JNK_SIGNALING_PATHWAY	KEGG_MEDICUS_REFERENCE_FAS_JNK_SIGNALING_PATHWAY	7	7	1	2	6111	30170	0.430307	0.581942	0.366222
Muscle_only	C2	KEGG_MEDICUS	11010	KEGG_MEDICUS_REFERENCE_GH_JAK_STAT_SIGNALING_PATHWAY	KEGG_MEDICUS_REFERENCE_GH_JAK_STAT_SIGNALING_PATHWAY	7	7	1	2	6111	30170	0.430307	0.581942	0.366222
Muscle_only	C2	KEGG_MEDICUS	11028	KEGG_MEDICUS_REFERENCE_HEPARAN_SULFATE_DEGRADATION	KEGG_MEDICUS_REFERENCE_HEPARAN_SULFATE_DEGRADATION	7	7	1	2	6111	30170	0.430307	0.581942	0.366222
Muscle_only	C2	KEGG_MEDICUS	11281	KEGG_MEDICUS_VARIANT_MUTATION_ACTIVATED_ITPR1_TO_MGLUR1_TRPC3_SIGNALING_PATHWAY	KEGG_MEDICUS_VARIANT_MUTATION_ACTIVATED_ITPR1_TO...(11281)	7	7	1	2	6111	30170	0.430307	0.581942	0.366222
Muscle_only	C2	KEGG_MEDICUS	11346	KEGG_MEDICUS_VARIANT_MUTATION_INACTIVATED_PINK1_TO_INTRINSIC_APOPTOTIC_PATHWAY_N01048	KEGG_MEDICUS_VARIANT_MUTATION_INACTIVATED_PINK1_TO...(11346)	7	7	1	2	6111	30170	0.430307	0.581942	0.366222
Muscle_only	C2	KEGG_MEDICUS	11371	KEGG_MEDICUS_VARIANT_TMPRSS2_ERG_FUSION_TO_TRANSCRIPTIONAL_ACTIVATION	KEGG_MEDICUS_VARIANT_TMPRSS2_ERG_FUSION_TO...(11371)	7	7	1	2	6111	30170	0.430307	0.581942	0.366222
Muscle_only	C2	REACTOME	12148	REACTOME_ACTIVATED_NTRK2_SIGNALS_THROUGH_PI3K	REACTOME_ACTIVATED_NTRK2_SIGNALS_THROUGH_PI3K	7	7	1	2	6111	30170	0.430307	0.581942	0.366222
Muscle_only	C2	REACTOME	12238	REACTOME_ARMS_MEDIATED_ACTIVATION	REACTOME_ARMS_MEDIATED_ACTIVATION	7	7	1	2	6111	30170	0.430307	0.581942	0.366222
Muscle_only	C2	REACTOME	12313	REACTOME_CATION_COUPLED_CHLORIDE_COTRANSPORTERS	REACTOME_CATION_COUPLED_CHLORIDE_COTRANSPORTERS	7	7	1	2	6111	30170	0.430307	0.581942	0.366222
Muscle_only	C2	REACTOME	12470	REACTOME_DEX_H_BOX_HELICASES_ACTIVATE_TYPE_I_IFN_AND_INFLAMMATORY_CYTOKINES_PRODUCTION	REACTOME_DEX_H_BOX_HELICASES_ACTIVATE_TYPE_I_IFN...(12470)	7	7	1	2	6111	30170	0.430307	0.581942	0.366222
Muscle_only	C2	REACTOME	12553	REACTOME_EPITHELIAL_MESENCHYMAL_TRANSITION_EMT_DURING_GASTRULATION	REACTOME_EPITHELIAL_MESENCHYMAL_TRANSITION_EMT...(12553)	7	7	1	2	6111	30170	0.430307	0.581942	0.366222
Muscle_only	C2	REACTOME	12877	REACTOME_LOSS_OF_FUNCTION_OF_SMAD2_3_IN_CANCER	REACTOME_LOSS_OF_FUNCTION_OF_SMAD2_3_IN_CANCER	7	7	1	2	6111	30170	0.430307	0.581942	0.366222
Muscle_only	C2	REACTOME	13130	REACTOME_PHASE_1_INACTIVATION_OF_FAST_NA_CHANNELS	REACTOME_PHASE_1_INACTIVATION_OF_FAST_NA_CHANNELS	7	7	1	2	6111	30170	0.430307	0.581942	0.366222
Muscle_only	C2	REACTOME	13248	REACTOME_RAS_SIGNALING_DOWNSTREAM_OF_NF1_LOSS_OF_FUNCTION_VARIANTS	REACTOME_RAS_SIGNALING_DOWNSTREAM_OF_NF1_LOSS_OF...(13248)	7	7	1	2	6111	30170	0.430307	0.581942	0.366222
Muscle_only	C2	REACTOME	13270	REACTOME_REGULATION_OF_CDH19_EXPRESSION_AND_FUNCTION	REACTOME_REGULATION_OF_CDH19_EXPRESSION_AND_FUNCTION	7	7	1	2	6111	30170	0.430307	0.581942	0.366222
Muscle_only	C2	REACTOME	13512	REACTOME_SIGNALING_BY_MAPK_MUTANTS	REACTOME_SIGNALING_BY_MAPK_MUTANTS	7	7	1	2	6111	30170	0.430307	0.581942	0.366222
Muscle_only	C2	REACTOME	13523	REACTOME_SIGNALING_BY_NOTCH1_T_7_9_NOTCH1_M1580_K2555_TRANSLOCATION_MUTANT	REACTOME_SIGNALING_BY_NOTCH1_T_7_9_NOTCH1_M1580...(13523)	7	7	1	2	6111	30170	0.430307	0.581942	0.366222
Muscle_only	C2	REACTOME	13600	REACTOME_SUMO_IS_TRANSFERRED_FROM_E1_TO_E2_UBE2I_UBC9	REACTOME_SUMO_IS_TRANSFERRED_FROM_E1_TO_E2_UBE2I_UBC9	7	7	1	2	6111	30170	0.430307	0.581942	0.366222
Muscle_only	C2	REACTOME	13601	REACTOME_SUPPRESSION_OF_APOPTOSIS	REACTOME_SUPPRESSION_OF_APOPTOSIS	7	7	1	2	6111	30170	0.430307	0.581942	0.366222
Muscle_only	C2	REACTOME	13771	REACTOME_TRNA_PROCESSING_IN_THE_MITOCHONDRION	REACTOME_TRNA_PROCESSING_IN_THE_MITOCHONDRION	7	7	1	2	6111	30170	0.430307	0.581942	0.366222
Muscle_only	C2	REACTOME	13777	REACTOME_TYSND1_CLEAVES_PEROXISOMAL_PROTEINS	REACTOME_TYSND1_CLEAVES_PEROXISOMAL_PROTEINS	7	7	1	2	6111	30170	0.430307	0.581942	0.366222
Muscle_only	C2	WP	14050	WP_ARACHIDONATE_EPOXYGENASE_EPOXIDE_HYDROLASE	WP_ARACHIDONATE_EPOXYGENASE_EPOXIDE_HYDROLASE	7	7	1	2	6111	30170	0.430307	0.581942	0.366222
Muscle_only	C2	WP	14443	WP_MEVALONATE_PATHWAY	WP_MEVALONATE_PATHWAY	7	7	1	2	6111	30170	0.430307	0.581942	0.366222
Muscle_only	C2	WP	14448	WP_MICRORNA_FOR_TARGETING_CANCER_GROWTH_AND_VASCULARIZATION_IN_GLIOBLASTOMA	WP_MICRORNA_FOR_TARGETING_CANCER_GROWTH_AND...(14448)	7	8	0.875	2	6111	30170	0.430307	0.581942	0.366222
Muscle_only	C2	WP	14478	WP_MRNA_PROTEIN_AND_METABOLITE_INDUCATION_PATHWAY_BY_CYCLOSPORIN_A	WP_MRNA_PROTEIN_AND_METABOLITE_INDUCATION_PATHWAY...(14478)	7	7	1	2	6111	30170	0.430307	0.581942	0.366222
Muscle_only	C5	GOBP	329	GOBP_ACTIN_POLYMERIZATION_DEPENDENT_CELL_MOTILITY	GOBP_ACTIN_POLYMERIZATION_DEPENDENT_CELL_MOTILITY	7	7	1	2	6111	30170	0.430307	0.584403	0.366222
Muscle_only	C5	GOBP	364	GOBP_ADENOSINE_TO_INOSINE_EDITING	GOBP_ADENOSINE_TO_INOSINE_EDITING	7	7	1	2	6111	30170	0.430307	0.584403	0.366222
Muscle_only	C5	GOBP	381	GOBP_ADIPONECTIN_ACTIVATED_SIGNALING_PATHWAY	GOBP_ADIPONECTIN_ACTIVATED_SIGNALING_PATHWAY	7	7	1	2	6111	30170	0.430307	0.584403	0.366222
Muscle_only	C5	GOBP	434	GOBP_AMINOPHOSPHOLIPID_TRANSLOCATION	GOBP_AMINOPHOSPHOLIPID_TRANSLOCATION	7	7	1	2	6111	30170	0.430307	0.584403	0.366222
Muscle_only	C5	GOBP	490	GOBP_ANTERIOR_POSTERIOR_AXON_GUIDANCE	GOBP_ANTERIOR_POSTERIOR_AXON_GUIDANCE	7	7	1	2	6111	30170	0.430307	0.584403	0.366222
Muscle_only	C5	GOBP	786	GOBP_CARDIAC_MUSCLE_CELL_CARDIAC_MUSCLE_CELL_ADHESION	GOBP_CARDIAC_MUSCLE_CELL_CARDIAC_MUSCLE_CELL_ADHESION	7	7	1	2	6111	30170	0.430307	0.584403	0.366222
Muscle_only	C5	GOBP	921	GOBP_CELLULAR_RESPONSE_TO_HISTAMINE	GOBP_CELLULAR_RESPONSE_TO_HISTAMINE	7	7	1	2	6111	30170	0.430307	0.584403	0.366222
Muscle_only	C5	GOBP	1105	GOBP_CERAMIDE_1_PHOSPHATE_TRANSPORT	GOBP_CERAMIDE_1_PHOSPHATE_TRANSPORT	7	7	1	2	6111	30170	0.430307	0.584403	0.366222
Muscle_only	C5	GOBP	1114	GOBP_CEREBELLAR_GRANULAR_LAYER_FORMATION	GOBP_CEREBELLAR_GRANULAR_LAYER_FORMATION	7	7	1	2	6111	30170	0.430307	0.584403	0.366222
Muscle_only	C5	GOBP	1126	GOBP_CEREBRAL_CORTEX_REGIONALIZATION	GOBP_CEREBRAL_CORTEX_REGIONALIZATION	7	7	1	2	6111	30170	0.430307	0.584403	0.366222
Muscle_only	C5	GOBP	1167	GOBP_CHORIONIC_TROPHOBLAST_CELL_DIFFERENTIATION	GOBP_CHORIONIC_TROPHOBLAST_CELL_DIFFERENTIATION	7	7	1	2	6111	30170	0.430307	0.584403	0.366222
Muscle_only	C5	GOBP	1173	GOBP_CHROMOSOME_ATTACHMENT_TO_THE_NUCLEAR_ENVELOPE	GOBP_CHROMOSOME_ATTACHMENT_TO_THE_NUCLEAR_ENVELOPE	7	7	1	2	6111	30170	0.430307	0.584403	0.366222
Muscle_only	C5	GOBP	1199	GOBP_CITRULLINE_METABOLIC_PROCESS	GOBP_CITRULLINE_METABOLIC_PROCESS	7	8	0.875	2	6111	30170	0.430307	0.584403	0.366222
Muscle_only	C5	GOBP	1252	GOBP_COPPER_ION_IMPORT	GOBP_COPPER_ION_IMPORT	7	7	1	2	6111	30170	0.430307	0.584403	0.366222
Muscle_only	C5	GOBP	1340	GOBP_DELAMINATION	GOBP_DELAMINATION	7	7	1	2	6111	30170	0.430307	0.584403	0.366222
Muscle_only	C5	GOBP	1454	GOBP_DIRECT_OSSIFICATION	GOBP_DIRECT_OSSIFICATION	7	7	1	2	6111	30170	0.430307	0.584403	0.366222
Muscle_only	C5	GOBP	1573	GOBP_EMBRYONIC_PROCESS_INVOLVED_IN_FEMALE_PREGNANCY	GOBP_EMBRYONIC_PROCESS_INVOLVED_IN_FEMALE_PREGNANCY	7	7	1	2	6111	30170	0.430307	0.584403	0.366222
Muscle_only	C5	GOBP	1764	GOBP_EXOCRINE_PANCREAS_DEVELOPMENT	GOBP_EXOCRINE_PANCREAS_DEVELOPMENT	7	7	1	2	6111	30170	0.430307	0.584403	0.366222
Muscle_only	C5	GOBP	1916	GOBP_GANGLIOSIDE_CATABOLIC_PROCESS	GOBP_GANGLIOSIDE_CATABOLIC_PROCESS	7	7	1	2	6111	30170	0.430307	0.584403	0.366222
Muscle_only	C5	GOBP	2148	GOBP_HIPPOCAMPAL_NEURON_APOPTOTIC_PROCESS	GOBP_HIPPOCAMPAL_NEURON_APOPTOTIC_PROCESS	7	7	1	2	6111	30170	0.430307	0.584403	0.366222
Muscle_only	C5	GOBP	2168	GOBP_HIS_PURKINJE_SYSTEM_DEVELOPMENT	GOBP_HIS_PURKINJE_SYSTEM_DEVELOPMENT	7	7	1	2	6111	30170	0.430307	0.584403	0.366222
Muscle_only	C5	GOBP	2191	GOBP_HYDROCARBON_METABOLIC_PROCESS	GOBP_HYDROCARBON_METABOLIC_PROCESS	7	7	1	2	6111	30170	0.430307	0.584403	0.366222
Muscle_only	C5	GOBP	2269	GOBP_INOSITOL_TRISPHOSPHATE_BIOSYNTHETIC_PROCESS	GOBP_INOSITOL_TRISPHOSPHATE_BIOSYNTHETIC_PROCESS	7	8	0.875	2	6111	30170	0.430307	0.584403	0.366222
Muscle_only	C5	GOBP	2302	GOBP_INTERLEUKIN_27_MEDIATED_SIGNALING_PATHWAY	GOBP_INTERLEUKIN_27_MEDIATED_SIGNALING_PATHWAY	7	7	1	2	6111	30170	0.430307	0.584403	0.366222
Muscle_only	C5	GOBP	2306	GOBP_INTERLEUKIN_3_MEDIATED_SIGNALING_PATHWAY	GOBP_INTERLEUKIN_3_MEDIATED_SIGNALING_PATHWAY	7	7	1	2	6111	30170	0.430307	0.584403	0.366222
Muscle_only	C5	GOBP	2333	GOBP_INTRACELLULAR_DISTRIBUTION_OF_MITOCHONDRIA	GOBP_INTRACELLULAR_DISTRIBUTION_OF_MITOCHONDRIA	7	7	1	2	6111	30170	0.430307	0.584403	0.366222
Muscle_only	C5	GOBP	2420	GOBP_LACRIMAL_GLAND_DEVELOPMENT	GOBP_LACRIMAL_GLAND_DEVELOPMENT	7	7	1	2	6111	30170	0.430307	0.584403	0.366222
Muscle_only	C5	GOBP	2499	GOBP_LIPOPHAGY	GOBP_LIPOPHAGY	7	7	1	2	6111	30170	0.430307	0.584403	0.366222
Muscle_only	C5	GOBP	2621	GOBP_MAINTENANCE_OF_DNA_REPEAT_ELEMENTS	GOBP_MAINTENANCE_OF_DNA_REPEAT_ELEMENTS	7	7	1	2	6111	30170	0.430307	0.584403	0.366222
Muscle_only	C5	GOBP	2649	GOBP_MAMMARY_GLAND_BRANCHING_INVOLVED_IN_PREGNANCY	GOBP_MAMMARY_GLAND_BRANCHING_INVOLVED_IN_PREGNANCY	7	7	1	2	6111	30170	0.430307	0.584403	0.366222
Muscle_only	C5	GOBP	2655	GOBP_MAMMARY_GLAND_FORMATION	GOBP_MAMMARY_GLAND_FORMATION	7	7	1	2	6111	30170	0.430307	0.584403	0.366222
Muscle_only	C5	GOBP	2670	GOBP_MAST_CELL_PROLIFERATION	GOBP_MAST_CELL_PROLIFERATION	7	7	1	2	6111	30170	0.430307	0.584403	0.366222
Muscle_only	C5	GOBP	2704	GOBP_MEIOTIC_DNA_DOUBLE_STRAND_BREAK_FORMATION	GOBP_MEIOTIC_DNA_DOUBLE_STRAND_BREAK_FORMATION	7	7	1	2	6111	30170	0.430307	0.584403	0.366222
Muscle_only	C5	GOBP	2738	GOBP_MEMBRANE_REPOLARIZATION_DURING_ATRIAL_CARDIAC_MUSCLE_CELL_ACTION_POTENTIAL	GOBP_MEMBRANE_REPOLARIZATION_DURING_ATRIAL_CARDIAC...(02738)	7	7	1	2	6111	30170	0.430307	0.584403	0.366222
Muscle_only	C5	GOBP	2808	GOBP_MICROGLIAL_CELL_PROLIFERATION	GOBP_MICROGLIAL_CELL_PROLIFERATION	7	9	0.778	2	6111	30170	0.430307	0.584403	0.366222
Muscle_only	C5	GOBP	2838	GOBP_MINERALOCORTICOID_SECRETION	GOBP_MINERALOCORTICOID_SECRETION	7	7	1	2	6111	30170	0.430307	0.584403	0.366222
Muscle_only	C5	GOBP	2904	GOBP_MITOTIC_NUCLEAR_MEMBRANE_DISASSEMBLY	GOBP_MITOTIC_NUCLEAR_MEMBRANE_DISASSEMBLY	7	7	1	2	6111	30170	0.430307	0.584403	0.366222
Muscle_only	C5	GOBP	2932	GOBP_MONOACYLGLYCEROL_CATABOLIC_PROCESS	GOBP_MONOACYLGLYCEROL_CATABOLIC_PROCESS	7	7	1	2	6111	30170	0.430307	0.584403	0.366222
Muscle_only	C5	GOBP	2969	GOBP_MOTOR_LEARNING	GOBP_MOTOR_LEARNING	7	7	1	2	6111	30170	0.430307	0.584403	0.366222
Muscle_only	C5	GOBP	3125	GOBP_NEGATIVE_REGULATION_OF_ATP_METABOLIC_PROCESS	GOBP_NEGATIVE_REGULATION_OF_ATP_METABOLIC_PROCESS	7	7	1	2	6111	30170	0.430307	0.584403	0.366222
Muscle_only	C5	GOBP	3227	GOBP_NEGATIVE_REGULATION_OF_CHEMOKINE_MEDIATED_SIGNALING_PATHWAY	GOBP_NEGATIVE_REGULATION_OF_CHEMOKINE_MEDIATED...(03227)	7	7	1	2	6111	30170	0.430307	0.584403	0.366222
Muscle_only	C5	GOBP	3252	GOBP_NEGATIVE_REGULATION_OF_CYTOKINESIS	GOBP_NEGATIVE_REGULATION_OF_CYTOKINESIS	7	7	1	2	6111	30170	0.430307	0.584403	0.366222
Muscle_only	C5	GOBP	3392	GOBP_NEGATIVE_REGULATION_OF_INTERLEUKIN_13_PRODUCTION	GOBP_NEGATIVE_REGULATION_OF_INTERLEUKIN_13_PRODUCTION	7	7	1	2	6111	30170	0.430307	0.584403	0.366222
Muscle_only	C5	GOBP	3396	GOBP_NEGATIVE_REGULATION_OF_INTERLEUKIN_1_MEDIATED_SIGNALING_PATHWAY	GOBP_NEGATIVE_REGULATION_OF_INTERLEUKIN_1_MEDIATED...(03396)	7	7	1	2	6111	30170	0.430307	0.584403	0.366222
Muscle_only	C5	GOBP	3458	GOBP_NEGATIVE_REGULATION_OF_MACROPHAGE_CHEMOTAXIS	GOBP_NEGATIVE_REGULATION_OF_MACROPHAGE_CHEMOTAXIS	7	7	1	2	6111	30170	0.430307	0.584403	0.366222
Muscle_only	C5	GOBP	3497	GOBP_NEGATIVE_REGULATION_OF_MONOCYTE_CHEMOTAXIS	GOBP_NEGATIVE_REGULATION_OF_MONOCYTE_CHEMOTAXIS	7	7	1	2	6111	30170	0.430307	0.584403	0.366222
Muscle_only	C5	GOBP	3498	GOBP_NEGATIVE_REGULATION_OF_MONOCYTE_DIFFERENTIATION	GOBP_NEGATIVE_REGULATION_OF_MONOCYTE...(03498)	7	8	0.875	2	6111	30170	0.430307	0.584403	0.366222
Muscle_only	C5	GOBP	3582	GOBP_NEGATIVE_REGULATION_OF_PHOSPHOLIPASE_ACTIVITY	GOBP_NEGATIVE_REGULATION_OF_PHOSPHOLIPASE_ACTIVITY	7	8	0.875	2	6111	30170	0.430307	0.584403	0.366222
Muscle_only	C5	GOBP	3620	GOBP_NEGATIVE_REGULATION_OF_PROTEIN_LOCALIZATION_TO_CHROMATIN	GOBP_NEGATIVE_REGULATION_OF_PROTEIN_LOCALIZATION_TO_CHROMATIN	7	7	1	2	6111	30170	0.430307	0.584403	0.366222
Muscle_only	C5	GOBP	3648	GOBP_NEGATIVE_REGULATION_OF_RELAXATION_OF_MUSCLE	GOBP_NEGATIVE_REGULATION_OF_RELAXATION_OF_MUSCLE	7	7	1	2	6111	30170	0.430307	0.584403	0.366222
Muscle_only	C5	GOBP	3665	GOBP_NEGATIVE_REGULATION_OF_RIBOSOME_BIOGENESIS	GOBP_NEGATIVE_REGULATION_OF_RIBOSOME_BIOGENESIS	7	7	1	2	6111	30170	0.430307	0.584403	0.366222
Muscle_only	C5	GOBP	3796	GOBP_NEGATIVE_REGULATION_OF_VITAMIN_METABOLIC_PROCESS	GOBP_NEGATIVE_REGULATION_OF_VITAMIN_METABOLIC_PROCESS	7	7	1	2	6111	30170	0.430307	0.584403	0.366222
Muscle_only	C5	GOBP	3848	GOBP_NEURONAL_DENSE_CORE_VESICLE_EXOCYTOSIS	GOBP_NEURONAL_DENSE_CORE_VESICLE_EXOCYTOSIS	7	7	1	2	6111	30170	0.430307	0.584403	0.366222
Muscle_only	C5	GOBP	4012	GOBP_OBSERVATIONAL_LEARNING	GOBP_OBSERVATIONAL_LEARNING	7	7	1	2	6111	30170	0.430307	0.584403	0.366222
Muscle_only	C5	GOBP	4114	GOBP_PARALLEL_ACTIN_FILAMENT_BUNDLE_ASSEMBLY	GOBP_PARALLEL_ACTIN_FILAMENT_BUNDLE_ASSEMBLY	7	7	1	2	6111	30170	0.430307	0.584403	0.366222
Muscle_only	C5	GOBP	4119	GOBP_PARAXIAL_MESODERM_FORMATION	GOBP_PARAXIAL_MESODERM_FORMATION	7	7	1	2	6111	30170	0.430307	0.584403	0.366222
Muscle_only	C5	GOBP	4187	GOBP_PHAGOSOME_ACIDIFICATION	GOBP_PHAGOSOME_ACIDIFICATION	7	7	1	2	6111	30170	0.430307	0.584403	0.366222
Muscle_only	C5	GOBP	4225	GOBP_PHOSPHOLIPASE_C_ACTIVATING_G_PROTEIN_COUPLED_ACETYLCHOLINE_RECEPTOR_SIGNALING_PATHWAY	GOBP_PHOSPHOLIPASE_C_ACTIVATING_G_PROTEIN_COUPLED...(04225)	7	8	0.875	2	6111	30170	0.430307	0.584403	0.366222
Muscle_only	C5	GOBP	4285	GOBP_PODOCYTE_CELL_MIGRATION	GOBP_PODOCYTE_CELL_MIGRATION	7	7	1	2	6111	30170	0.430307	0.584403	0.366222
Muscle_only	C5	GOBP	4449	GOBP_POSITIVE_REGULATION_OF_CELL_MATURATION	GOBP_POSITIVE_REGULATION_OF_CELL_MATURATION	7	7	1	2	6111	30170	0.430307	0.584403	0.366222
Muscle_only	C5	GOBP	4613	GOBP_POSITIVE_REGULATION_OF_GAMMA_DELTA_T_CELL_DIFFERENTIATION	GOBP_POSITIVE_REGULATION_OF_GAMMA_DELTA_T_CELL...(04613)	7	7	1	2	6111	30170	0.430307	0.584403	0.366222
Muscle_only	C5	GOBP	4616	GOBP_POSITIVE_REGULATION_OF_GASTRULATION	GOBP_POSITIVE_REGULATION_OF_GASTRULATION	7	7	1	2	6111	30170	0.430307	0.584403	0.366222
Muscle_only	C5	GOBP	4707	GOBP_POSITIVE_REGULATION_OF_INTRINSIC_APOPTOTIC_SIGNALING_PATHWAY_BY_P53_CLASS_MEDIATOR	GOBP_POSITIVE_REGULATION_OF_INTRINSIC_APOPTOTIC...(04707)	7	8	0.875	2	6111	30170	0.430307	0.584403	0.366222
Muscle_only	C5	GOBP	4719	GOBP_POSITIVE_REGULATION_OF_KILLING_OF_CELLS_OF_ANOTHER_ORGANISM	GOBP_POSITIVE_REGULATION_OF_KILLING_OF_CELLS_OF...(04719)	7	8	0.875	2	6111	30170	0.430307	0.584403	0.366222
Muscle_only	C5	GOBP	4745	GOBP_POSITIVE_REGULATION_OF_LONG_TERM_SYNAPTIC_DEPRESSION	GOBP_POSITIVE_REGULATION_OF_LONG_TERM_SYNAPTIC_DEPRESSION	7	7	1	2	6111	30170	0.430307	0.584403	0.366222
Muscle_only	C5	GOBP	4847	GOBP_POSITIVE_REGULATION_OF_NECROPTOTIC_PROCESS	GOBP_POSITIVE_REGULATION_OF_NECROPTOTIC_PROCESS	7	8	0.875	2	6111	30170	0.430307	0.584403	0.366222
Muscle_only	C5	GOBP	4896	GOBP_POSITIVE_REGULATION_OF_OXIDATIVE_STRESS_INDUCED_INTRINSIC_APOPTOTIC_SIGNALING_PATHWAY	GOBP_POSITIVE_REGULATION_OF_OXIDATIVE_STRESS...(04896)	7	8	0.875	2	6111	30170	0.430307	0.584403	0.366222
Muscle_only	C5	GOBP	4920	GOBP_POSITIVE_REGULATION_OF_PINOCYTOSIS	GOBP_POSITIVE_REGULATION_OF_PINOCYTOSIS	7	7	1	2	6111	30170	0.430307	0.584403	0.366222
Muscle_only	C5	GOBP	4961	GOBP_POSITIVE_REGULATION_OF_PROTEIN_LOCALIZATION_TO_CENTROSOME	GOBP_POSITIVE_REGULATION_OF_PROTEIN_LOCALIZATION_TO_CENTROSOME	7	7	1	2	6111	30170	0.430307	0.584403	0.366222
Muscle_only	C5	GOBP	4992	GOBP_POSITIVE_REGULATION_OF_RECEPTOR_CATABOLIC_PROCESS	GOBP_POSITIVE_REGULATION_OF_RECEPTOR_CATABOLIC_PROCESS	7	7	1	2	6111	30170	0.430307	0.584403	0.366222
Muscle_only	C5	GOBP	5124	GOBP_POSITIVE_REGULATION_OF_TROPHOBLAST_CELL_MIGRATION	GOBP_POSITIVE_REGULATION_OF_TROPHOBLAST_CELL_MIGRATION	7	7	1	2	6111	30170	0.430307	0.584403	0.366222
Muscle_only	C5	GOBP	5175	GOBP_POSITIVE_REGULATION_OF_VOLTAGE_GATED_CALCIUM_CHANNEL_ACTIVITY	GOBP_POSITIVE_REGULATION_OF_VOLTAGE_GATED_CALCIUM...(05175)	7	7	1	2	6111	30170	0.430307	0.584403	0.366222
Muscle_only	C5	GOBP	5281	GOBP_PROTEIN_DEGLUTAMYLATION	GOBP_PROTEIN_DEGLUTAMYLATION	7	7	1	2	6111	30170	0.430307	0.584403	0.366222
Muscle_only	C5	GOBP	5324	GOBP_PROTEIN_K29_LINKED_UBIQUITINATION	GOBP_PROTEIN_K29_LINKED_UBIQUITINATION	7	7	1	2	6111	30170	0.430307	0.584403	0.366222
Muscle_only	C5	GOBP	5379	GOBP_PROTEIN_LOCALIZATION_TO_PHOTORECEPTOR_OUTER_SEGMENT	GOBP_PROTEIN_LOCALIZATION_TO_PHOTORECEPTOR_OUTER_SEGMENT	7	7	1	2	6111	30170	0.430307	0.584403	0.366222
Muscle_only	C5	GOBP	5390	GOBP_PROTEIN_MATURATION_BY_PROTEIN_FOLDING	GOBP_PROTEIN_MATURATION_BY_PROTEIN_FOLDING	7	8	0.875	2	6111	30170	0.430307	0.584403	0.366222
Muscle_only	C5	GOBP	5413	GOBP_PROTEIN_PROCESSING_INVOLVED_IN_PROTEIN_TARGETING_TO_MITOCHONDRION	GOBP_PROTEIN_PROCESSING_INVOLVED_IN_PROTEIN...(05413)	7	7	1	2	6111	30170	0.430307	0.584403	0.366222
Muscle_only	C5	GOBP	5510	GOBP_PYRIMIDINE_CONTAINING_COMPOUND_SALVAGE	GOBP_PYRIMIDINE_CONTAINING_COMPOUND_SALVAGE	7	7	1	2	6111	30170	0.430307	0.584403	0.366222
Muscle_only	C5	GOBP	5642	GOBP_REGULATION_OF_ARACHIDONIC_ACID_SECRETION	GOBP_REGULATION_OF_ARACHIDONIC_ACID_SECRETION	7	7	1	2	6111	30170	0.430307	0.584403	0.366222
Muscle_only	C5	GOBP	5984	GOBP_REGULATION_OF_FEMALE_GONAD_DEVELOPMENT	GOBP_REGULATION_OF_FEMALE_GONAD_DEVELOPMENT	7	7	1	2	6111	30170	0.430307	0.584403	0.366222
Muscle_only	C5	GOBP	6065	GOBP_REGULATION_OF_HEPATIC_STELLATE_CELL_ACTIVATION	GOBP_REGULATION_OF_HEPATIC_STELLATE_CELL_ACTIVATION	7	7	1	2	6111	30170	0.430307	0.584403	0.366222
Muscle_only	C5	GOBP	6090	GOBP_REGULATION_OF_HYDROGEN_PEROXIDE_BIOSYNTHETIC_PROCESS	GOBP_REGULATION_OF_HYDROGEN_PEROXIDE_BIOSYNTHETIC_PROCESS	7	7	1	2	6111	30170	0.430307	0.584403	0.366222
Muscle_only	C5	GOBP	6136	GOBP_REGULATION_OF_IRON_ION_TRANSPORT	GOBP_REGULATION_OF_IRON_ION_TRANSPORT	7	8	0.875	2	6111	30170	0.430307	0.584403	0.366222
Muscle_only	C5	GOBP	6246	GOBP_REGULATION_OF_MESODERM_DEVELOPMENT	GOBP_REGULATION_OF_MESODERM_DEVELOPMENT	7	7	1	2	6111	30170	0.430307	0.584403	0.366222
Muscle_only	C5	GOBP	6269	GOBP_REGULATION_OF_MITOCHONDRIAL_ATP_SYNTHESIS_COUPLED_ELECTRON_TRANSPORT	GOBP_REGULATION_OF_MITOCHONDRIAL_ATP_SYNTHESIS...(06269)	7	7	1	2	6111	30170	0.430307	0.584403	0.366222
Muscle_only	C5	GOBP	6304	GOBP_REGULATION_OF_MONOCYTE_EXTRAVASATION	GOBP_REGULATION_OF_MONOCYTE_EXTRAVASATION	7	7	1	2	6111	30170	0.430307	0.584403	0.366222
Muscle_only	C5	GOBP	6372	GOBP_REGULATION_OF_NEUTROPHIL_EXTRAVASATION	GOBP_REGULATION_OF_NEUTROPHIL_EXTRAVASATION	7	8	0.875	2	6111	30170	0.430307	0.584403	0.366222
Muscle_only	C5	GOBP	6464	GOBP_REGULATION_OF_PLASMA_MEMBRANE_REPAIR	GOBP_REGULATION_OF_PLASMA_MEMBRANE_REPAIR	7	7	1	2	6111	30170	0.430307	0.584403	0.366222
Muscle_only	C5	GOBP	6641	GOBP_REGULATION_OF_SKELETAL_MUSCLE_CONTRACTION_BY_CALCIUM_ION_SIGNALING	GOBP_REGULATION_OF_SKELETAL_MUSCLE_CONTRACTION_BY...(06641)	7	7	1	2	6111	30170	0.430307	0.584403	0.366222
Muscle_only	C5	GOBP	6688	GOBP_REGULATION_OF_SUPEROXIDE_DISMUTASE_ACTIVITY	GOBP_REGULATION_OF_SUPEROXIDE_DISMUTASE_ACTIVITY	7	7	1	2	6111	30170	0.430307	0.584403	0.366222
Muscle_only	C5	GOBP	6728	GOBP_REGULATION_OF_TESTOSTERONE_BIOSYNTHETIC_PROCESS	GOBP_REGULATION_OF_TESTOSTERONE_BIOSYNTHETIC_PROCESS	7	7	1	2	6111	30170	0.430307	0.584403	0.366222
Muscle_only	C5	GOBP	6916	GOBP_RESPONSE_TO_BILE_ACID	GOBP_RESPONSE_TO_BILE_ACID	7	7	1	2	6111	30170	0.430307	0.584403	0.366222
Muscle_only	C5	GOBP	6940	GOBP_RESPONSE_TO_DISACCHARIDE	GOBP_RESPONSE_TO_DISACCHARIDE	7	7	1	2	6111	30170	0.430307	0.584403	0.366222
Muscle_only	C5	GOBP	6948	GOBP_RESPONSE_TO_ERYTHROPOIETIN	GOBP_RESPONSE_TO_ERYTHROPOIETIN	7	7	1	2	6111	30170	0.430307	0.584403	0.366222
Muscle_only	C5	GOBP	6968	GOBP_RESPONSE_TO_GONADOTROPIN_RELEASING_HORMONE	GOBP_RESPONSE_TO_GONADOTROPIN_RELEASING_HORMONE	7	8	0.875	2	6111	30170	0.430307	0.584403	0.366222
Muscle_only	C5	GOBP	6982	GOBP_RESPONSE_TO_HYDROSTATIC_PRESSURE	GOBP_RESPONSE_TO_HYDROSTATIC_PRESSURE	7	7	1	2	6111	30170	0.430307	0.584403	0.366222
Muscle_only	C5	GOBP	7197	GOBP_RNA_GUANINE_N7_METHYLATION	GOBP_RNA_GUANINE_N7_METHYLATION	7	7	1	2	6111	30170	0.430307	0.584403	0.366222
Muscle_only	C5	GOBP	7258	GOBP_SEMICIRCULAR_CANAL_MORPHOGENESIS	GOBP_SEMICIRCULAR_CANAL_MORPHOGENESIS	7	7	1	2	6111	30170	0.430307	0.584403	0.366222
Muscle_only	C5	GOBP	7300	GOBP_SHORT_CHAIN_FATTY_ACID_CATABOLIC_PROCESS	GOBP_SHORT_CHAIN_FATTY_ACID_CATABOLIC_PROCESS	7	7	1	2	6111	30170	0.430307	0.584403	0.366222
Muscle_only	C5	GOBP	7544	GOBP_S_SHAPED_BODY_MORPHOGENESIS	GOBP_S_SHAPED_BODY_MORPHOGENESIS	7	7	1	2	6111	30170	0.430307	0.584403	0.366222
Muscle_only	C5	GOBP	7776	GOBP_UBIQUITIN_DEPENDENT_GLYCOPROTEIN_ERAD_PATHWAY	GOBP_UBIQUITIN_DEPENDENT_GLYCOPROTEIN_ERAD_PATHWAY	7	7	1	2	6111	30170	0.430307	0.584403	0.366222
Muscle_only	C5	GOBP	7880	GOBP_VESTIBULOCOCHLEAR_NERVE_MORPHOGENESIS	GOBP_VESTIBULOCOCHLEAR_NERVE_MORPHOGENESIS	7	7	1	2	6111	30170	0.430307	0.584403	0.366222
Muscle_only	C5	GOCC	8059	GOCC_CELL_BODY_FIBER	GOCC_CELL_BODY_FIBER	7	7	1	2	6111	30170	0.430307	0.584403	0.366222
Muscle_only	C5	GOCC	8067	GOCC_CELL_POLE	GOCC_CELL_POLE	7	7	1	2	6111	30170	0.430307	0.584403	0.366222
Muscle_only	C5	GOCC	8178	GOCC_CYTOPLASMIC_SIDE_OF_ENDOSOME_MEMBRANE	GOCC_CYTOPLASMIC_SIDE_OF_ENDOSOME_MEMBRANE	7	7	1	2	6111	30170	0.430307	0.584403	0.366222
Muscle_only	C5	GOCC	8196	GOCC_DENDRITIC_SPINE_HEAD	GOCC_DENDRITIC_SPINE_HEAD	7	7	1	2	6111	30170	0.430307	0.584403	0.366222
Muscle_only	C5	GOCC	8201	GOCC_DENSE_CORE_GRANULE_MEMBRANE	GOCC_DENSE_CORE_GRANULE_MEMBRANE	7	7	1	2	6111	30170	0.430307	0.584403	0.366222
Muscle_only	C5	GOCC	8217	GOCC_DYSTROGLYCAN_COMPLEX	GOCC_DYSTROGLYCAN_COMPLEX	7	7	1	2	6111	30170	0.430307	0.584403	0.366222
Muscle_only	C5	GOCC	8266	GOCC_EUKARYOTIC_TRANSLATION_INITIATION_FACTOR_3_COMPLEX_EIF3M	GOCC_EUKARYOTIC_TRANSLATION_INITIATION_FACTOR_3_COMPLEX_EIF3M	7	7	1	2	6111	30170	0.430307	0.584403	0.366222
Muscle_only	C5	GOCC	8323	GOCC_GLYCINERGIC_SYNAPSE	GOCC_GLYCINERGIC_SYNAPSE	7	8	0.875	2	6111	30170	0.430307	0.584403	0.366222
Muscle_only	C5	GOCC	8324	GOCC_GLYCOGEN_GRANULE	GOCC_GLYCOGEN_GRANULE	7	7	1	2	6111	30170	0.430307	0.584403	0.366222
Muscle_only	C5	GOCC	8349	GOCC_G_PROTEIN_COUPLED_RECEPTOR_DIMERIC_COMPLEX	GOCC_G_PROTEIN_COUPLED_RECEPTOR_DIMERIC_COMPLEX	7	7	1	2	6111	30170	0.430307	0.584403	0.366222
Muscle_only	C5	GOCC	8387	GOCC_INSULIN_RESPONSIVE_COMPARTMENT	GOCC_INSULIN_RESPONSIVE_COMPARTMENT	7	7	1	2	6111	30170	0.430307	0.584403	0.366222
Muscle_only	C5	GOCC	8432	GOCC_LSM2_8_COMPLEX	GOCC_LSM2_8_COMPLEX	7	7	1	2	6111	30170	0.430307	0.584403	0.366222
Muscle_only	C5	GOCC	8485	GOCC_MITOCHONDRIAL_PERMEABILITY_TRANSITION_PORE_COMPLEX	GOCC_MITOCHONDRIAL_PERMEABILITY_TRANSITION_PORE_COMPLEX	7	7	1	2	6111	30170	0.430307	0.584403	0.366222
Muscle_only	C5	GOCC	8686	GOCC_PREFOLDIN_COMPLEX	GOCC_PREFOLDIN_COMPLEX	7	7	1	2	6111	30170	0.430307	0.584403	0.366222
Muscle_only	C5	GOCC	8733	GOCC_PTW_PP1_PHOSPHATASE_COMPLEX	GOCC_PTW_PP1_PHOSPHATASE_COMPLEX	7	7	1	2	6111	30170	0.430307	0.584403	0.366222
Muscle_only	C5	GOCC	8880	GOCC_TIM22_MITOCHONDRIAL_IMPORT_INNER_MEMBRANE_INSERTION_COMPLEX	GOCC_TIM22_MITOCHONDRIAL_IMPORT_INNER_MEMBRANE...(08880)	7	7	1	2	6111	30170	0.430307	0.584403	0.366222
Muscle_only	C5	GOMF	8962	GOMF_1_PHOSPHATIDYLINOSITOL_4_5_BISPHOSPHATE_3_KINASE_ACTIVITY	GOMF_1_PHOSPHATIDYLINOSITOL_4_5_BISPHOSPHATE_3...(08962)	7	7	1	2	6111	30170	0.430307	0.584403	0.366222
Muscle_only	C5	GOMF	8990	GOMF_7S_RNA_BINDING	GOMF_7S_RNA_BINDING	7	7	1	2	6111	30170	0.430307	0.584403	0.366222
Muscle_only	C5	GOMF	9059	GOMF_ALPHA_1_3_FUCOSYLTRANSFERASE_ACTIVITY	GOMF_ALPHA_1_3_FUCOSYLTRANSFERASE_ACTIVITY	7	8	0.875	2	6111	30170	0.430307	0.584403	0.366222
Muscle_only	C5	GOMF	9080	GOMF_AMINOPHOSPHOLIPID_FLIPPASE_ACTIVITY	GOMF_AMINOPHOSPHOLIPID_FLIPPASE_ACTIVITY	7	7	1	2	6111	30170	0.430307	0.584403	0.366222
Muscle_only	C5	GOMF	9122	GOMF_ASPARTIC_TYPE_ENDOPEPTIDASE_INHIBITOR_ACTIVITY	GOMF_ASPARTIC_TYPE_ENDOPEPTIDASE_INHIBITOR_ACTIVITY	7	7	1	2	6111	30170	0.430307	0.584403	0.366222
Muscle_only	C5	GOMF	9223	GOMF_CARBOHYDRATE_PROTON_SYMPORTER_ACTIVITY	GOMF_CARBOHYDRATE_PROTON_SYMPORTER_ACTIVITY	7	7	1	2	6111	30170	0.430307	0.584403	0.366222
Muscle_only	C5	GOMF	9253	GOMF_CCR5_CHEMOKINE_RECEPTOR_BINDING	GOMF_CCR5_CHEMOKINE_RECEPTOR_BINDING	7	7	1	2	6111	30170	0.430307	0.584403	0.366222
Muscle_only	C5	GOMF	9262	GOMF_CELL_MATRIX_ADHESION_MEDIATOR_ACTIVITY	GOMF_CELL_MATRIX_ADHESION_MEDIATOR_ACTIVITY	7	7	1	2	6111	30170	0.430307	0.584403	0.366222
Muscle_only	C5	GOMF	9265	GOMF_CERAMIDE_1_PHOSPHATE_TRANSFER_ACTIVITY	GOMF_CERAMIDE_1_PHOSPHATE_TRANSFER_ACTIVITY	7	7	1	2	6111	30170	0.430307	0.584403	0.366222
Muscle_only	C5	GOMF	9340	GOMF_CYSTEINE_TYPE_ENDOPEPTIDASE_ACTIVITY_INVOLVED_IN_EXECUTION_PHASE_OF_APOPTOSIS	GOMF_CYSTEINE_TYPE_ENDOPEPTIDASE_ACTIVITY_INVOLVED...(09340)	7	7	1	2	6111	30170	0.430307	0.584403	0.366222
Muscle_only	C5	GOMF	9364	GOMF_C_X_C_CHEMOKINE_RECEPTOR_ACTIVITY	GOMF_C_X_C_CHEMOKINE_RECEPTOR_ACTIVITY	7	8	0.875	2	6111	30170	0.430307	0.584403	0.366222
Muscle_only	C5	GOMF	9489	GOMF_FATTY_ACID_OMEGA_HYDROXYLASE_ACTIVITY	GOMF_FATTY_ACID_OMEGA_HYDROXYLASE_ACTIVITY	7	7	1	2	6111	30170	0.430307	0.584403	0.366222
Muscle_only	C5	GOMF	9523	GOMF_GALACTOSIDE_BINDING	GOMF_GALACTOSIDE_BINDING	7	7	1	2	6111	30170	0.430307	0.584403	0.366222
Muscle_only	C5	GOMF	9603	GOMF_G_PROTEIN_COUPLED_OPIOID_RECEPTOR_ACTIVITY	GOMF_G_PROTEIN_COUPLED_OPIOID_RECEPTOR_ACTIVITY	7	7	1	2	6111	30170	0.430307	0.584403	0.366222
Muscle_only	C5	GOMF	9618	GOMF_HEPARAN_SULFATE_GLUCOSAMINE_3_SULFOTRANSFERASE_1_ACTIVITY	GOMF_HEPARAN_SULFATE_GLUCOSAMINE_3...(09618)	7	7	1	2	6111	30170	0.430307	0.584403	0.366222
Muscle_only	C5	GOMF	9718	GOMF_INOSITOL_POLYPHOSPHATE_5_PHOSPHATASE_ACTIVITY	GOMF_INOSITOL_POLYPHOSPHATE_5_PHOSPHATASE_ACTIVITY	7	7	1	2	6111	30170	0.430307	0.584403	0.366222
Muscle_only	C5	GOMF	9804	GOMF_LIPASE_BINDING	GOMF_LIPASE_BINDING	7	7	1	2	6111	30170	0.430307	0.584403	0.366222
Muscle_only	C5	GOMF	9861	GOMF_MANNOSYL_OLIGOSACCHARIDE_1_2_ALPHA_MANNOSIDASE_ACTIVITY	GOMF_MANNOSYL_OLIGOSACCHARIDE_1_2_ALPHA...(09861)	7	7	1	2	6111	30170	0.430307	0.584403	0.366222
Muscle_only	C5	GOMF	9960	GOMF_MUTLALPHA_COMPLEX_BINDING	GOMF_MUTLALPHA_COMPLEX_BINDING	7	7	1	2	6111	30170	0.430307	0.584403	0.366222
Muscle_only	C5	GOMF	9961	GOMF_MUTSALPHA_COMPLEX_BINDING	GOMF_MUTSALPHA_COMPLEX_BINDING	7	7	1	2	6111	30170	0.430307	0.584403	0.366222
Muscle_only	C5	GOMF	10117	GOMF_OXIDOREDUCTASE_ACTIVITY_ACTING_ON_PAIRED_DONORS_WITH_INCORPORATION_OR_REDUCTION_OF_MOLECULAR_OXYGEN_REDUCED_PTERIDINE_AS_ONE_DONOR_AND_INCORPORATION_OF_ONE_ATOM_OF_OXYGEN	GOMF_OXIDOREDUCTASE_ACTIVITY_ACTING_ON_PAIRED...(10117)	7	7	1	2	6111	30170	0.430307	0.584403	0.366222
Muscle_only	C5	GOMF	10182	GOMF_PHOSPHATIDIC_ACID_TRANSFER_ACTIVITY	GOMF_PHOSPHATIDIC_ACID_TRANSFER_ACTIVITY	7	7	1	2	6111	30170	0.430307	0.584403	0.366222
Muscle_only	C5	GOMF	10193	GOMF_PHOSPHATIDYLINOSITOL_3_4_5_TRISPHOSPHATE_5_PHOSPHATASE_ACTIVITY	GOMF_PHOSPHATIDYLINOSITOL_3_4_5_TRISPHOSPHATE_5...(10193)	7	7	1	2	6111	30170	0.430307	0.584403	0.366222
Muscle_only	C5	GOMF	10302	GOMF_PROTEIN_ANTIGEN_BINDING	GOMF_PROTEIN_ANTIGEN_BINDING	7	8	0.875	2	6111	30170	0.430307	0.584403	0.366222
Muscle_only	C5	GOMF	10305	GOMF_PROTEIN_ARGININE_OMEGA_N_ASYMMETRIC_METHYLTRANSFERASE_ACTIVITY	GOMF_PROTEIN_ARGININE_OMEGA_N_ASYMMETRIC...(10305)	7	7	1	2	6111	30170	0.430307	0.584403	0.366222
Muscle_only	C5	GOMF	10312	GOMF_PROTEIN_CYSTEINE_S_STEAROYLTRANSFERASE_ACTIVITY	GOMF_PROTEIN_CYSTEINE_S_STEAROYLTRANSFERASE_ACTIVITY	7	7	1	2	6111	30170	0.430307	0.584403	0.366222
Muscle_only	C5	GOMF	10403	GOMF_RETINYL_PALMITATE_ESTERASE_ACTIVITY	GOMF_RETINYL_PALMITATE_ESTERASE_ACTIVITY	7	7	1	2	6111	30170	0.430307	0.584403	0.366222
Muscle_only	C5	GOMF	10447	GOMF_ROUNDABOUT_BINDING	GOMF_ROUNDABOUT_BINDING	7	8	0.875	2	6111	30170	0.430307	0.584403	0.366222
Muscle_only	C5	GOMF	10483	GOMF_SIGNAL_RECOGNITION_PARTICLE_BINDING	GOMF_SIGNAL_RECOGNITION_PARTICLE_BINDING	7	7	1	2	6111	30170	0.430307	0.584403	0.366222
Muscle_only	C5	GOMF	10524	GOMF_SPHINGOSINE_N_ACYLTRANSFERASE_ACTIVITY	GOMF_SPHINGOSINE_N_ACYLTRANSFERASE_ACTIVITY	7	7	1	2	6111	30170	0.430307	0.584403	0.366222
Muscle_only	C5	GOMF	10595	GOMF_THIAMINE_TRANSMEMBRANE_TRANSPORTER_ACTIVITY	GOMF_THIAMINE_TRANSMEMBRANE_TRANSPORTER_ACTIVITY	7	7	1	2	6111	30170	0.430307	0.584403	0.366222
Muscle_only	C5	GOMF	10646	GOMF_TRANSLATION_TERMINATION_FACTOR_ACTIVITY	GOMF_TRANSLATION_TERMINATION_FACTOR_ACTIVITY	7	7	1	2	6111	30170	0.430307	0.584403	0.366222
Muscle_only	C5	GOMF	10718	GOMF_URIDYLYLTRANSFERASE_ACTIVITY	GOMF_URIDYLYLTRANSFERASE_ACTIVITY	7	7	1	2	6111	30170	0.430307	0.584403	0.366222
Muscle_only	MITOCARTA	MITOCARTA	11451	MITOCARTA_Mitochondrial permeability transition pore	Mitochondrial permeability transition pore	7	7	1	2	6111	30170	0.430307	0.479957	0.366222
Muscle_only	CELLMARKER	CELLMARKER	15846	CELLMARKER_CD8+ T Cell Breast Human	CD8+ T Cell Breast	7	8	0.875	2	6111	30170	0.430307	0.983558	0.366222
Muscle_only	CELLMARKER	CELLMARKER	15933	CELLMARKER_Cone Photoreceptor Cell Retina Human	Cone Photoreceptor Cell Retina	7	9	0.778	2	6111	30170	0.430307	0.983558	0.366222
Muscle_only	CELLMARKER	CELLMARKER	15957	CELLMARKER_Cytotoxic T Cell Skin Human	Cytotoxic T Cell Skin	7	7	1	2	6111	30170	0.430307	0.983558	0.366222
Muscle_only	CELLMARKER	CELLMARKER	15984	CELLMARKER_Dendritic Cell Tonsil Human	Dendritic Cell Tonsil	7	7	1	2	6111	30170	0.430307	0.983558	0.366222
Muscle_only	CELLMARKER	CELLMARKER	15988	CELLMARKER_Dermal Cell Skin Human	Dermal Cell Skin	7	7	1	2	6111	30170	0.430307	0.983558	0.366222
Muscle_only	CELLMARKER	CELLMARKER	16016	CELLMARKER_Embryonic Stem Cell Embryo Human	Embryonic Stem Cell Embryo	7	8	0.875	2	6111	30170	0.430307	0.983558	0.366222
Muscle_only	CELLMARKER	CELLMARKER	16058	CELLMARKER_Endothelial Cell Thyroid Human	Endothelial Cell Thyroid	7	7	1	2	6111	30170	0.430307	0.983558	0.366222
Muscle_only	CELLMARKER	CELLMARKER	16079	CELLMARKER_Epithelial Cell Airway Epithelium Human	Epithelial Cell Airway Epithelium	7	7	1	2	6111	30170	0.430307	0.983558	0.366222
Muscle_only	CELLMARKER	CELLMARKER	16085	CELLMARKER_Epithelial Cell Bronchiole Human	Epithelial Cell Bronchiole	7	7	1	2	6111	30170	0.430307	0.983558	0.366222
Muscle_only	CELLMARKER	CELLMARKER	16102	CELLMARKER_Epithelial Cell Prostate Human	Epithelial Cell Prostate	7	7	1	2	6111	30170	0.430307	0.983558	0.366222
Muscle_only	CELLMARKER	CELLMARKER	16194	CELLMARKER_Hemangioblast Germ Human	Hemangioblast Germ	7	7	1	2	6111	30170	0.430307	0.983558	0.366222
Muscle_only	CELLMARKER	CELLMARKER	16213	CELLMARKER_Hypertrophic Chondrocyte Articular Cartilage Human	Hypertrophic Chondrocyte Articular Cartilage	7	8	0.875	2	6111	30170	0.430307	0.983558	0.366222
Muscle_only	CELLMARKER	CELLMARKER	16267	CELLMARKER_Limbal Stem Cell Cornea Human	Limbal Stem Cell Cornea	7	7	1	2	6111	30170	0.430307	0.983558	0.366222
Muscle_only	CELLMARKER	CELLMARKER	16288	CELLMARKER_M1 Macrophage Skin Human	M1 Macrophage Skin	7	7	1	2	6111	30170	0.430307	0.983558	0.366222
Muscle_only	CELLMARKER	CELLMARKER	16395	CELLMARKER_Mesenchymal Stem Cell Synovium Human	Mesenchymal Stem Cell Synovium	7	7	1	2	6111	30170	0.430307	0.983558	0.366222
Muscle_only	CELLMARKER	CELLMARKER	16397	CELLMARKER_Mesenchymal Stem Cell Tooth Human	Mesenchymal Stem Cell Tooth	7	7	1	2	6111	30170	0.430307	0.983558	0.366222
Muscle_only	CELLMARKER	CELLMARKER	16403	CELLMARKER_Mesenchymal Stromal Cell Lymph Human	Mesenchymal Stromal Cell Lymph	7	7	1	2	6111	30170	0.430307	0.983558	0.366222
Muscle_only	CELLMARKER	CELLMARKER	16405	CELLMARKER_Mesenchymal Stromal Cell Tonsil Human	Mesenchymal Stromal Cell Tonsil	7	7	1	2	6111	30170	0.430307	0.983558	0.366222
Muscle_only	CELLMARKER	CELLMARKER	16647	CELLMARKER_Plasmacytoid Dendritic cell(pDC) Liver Human	Plasmacytoid Dendritic cell(pDC) Liver	7	7	1	2	6111	30170	0.430307	0.983558	0.366222
Muscle_only	CELLMARKER	CELLMARKER	16651	CELLMARKER_Plasmacytoid Dendritic cell(pDC) Spleen Human	Plasmacytoid Dendritic cell(pDC) Spleen	7	7	1	2	6111	30170	0.430307	0.983558	0.366222
Muscle_only	CELLMARKER	CELLMARKER	16698	CELLMARKER_Regulatory T (Treg) Cell Spleen Human	Regulatory T (Treg) Cell Spleen	7	8	0.875	2	6111	30170	0.430307	0.983558	0.366222
Muscle_only	CELLMARKER	CELLMARKER	16734	CELLMARKER_Smooth Muscle Cell Heart Human	Smooth Muscle Cell Heart	7	7	1	2	6111	30170	0.430307	0.983558	0.366222
Muscle_only	CELLMARKER	CELLMARKER	16823	CELLMARKER_T Helper 17(Th17) Cell Intestine Human	T Helper 17(Th17) Cell Intestine	7	9	0.778	2	6111	30170	0.430307	0.983558	0.366222
Muscle_only	CELLMARKER	CELLMARKER	16848	CELLMARKER_Trophectoderm Cell Placenta Human	Trophectoderm Cell Placenta	7	7	1	2	6111	30170	0.430307	0.983558	0.366222
Muscle_only	C5	GOBP	375	GOBP_ADENYLATE_CYCLASE_MODULATING_G_PROTEIN_COUPLED_RECEPTOR_SIGNALING_PATHWAY	GOBP_ADENYLATE_CYCLASE_MODULATING_G_PROTEIN...(00375)	230	248	0.927	48	6111	30170	0.434063	0.589423	0.362448
Muscle_only	CELLMARKER	CELLMARKER	16142	CELLMARKER_Fibroblast Epithelium Human	Fibroblast Epithelium	50	50	1	11	6111	30170	0.434297	0.990059	0.362214
Muscle_only	C5	GOBP	1188	GOBP_CILIUM_OR_FLAGELLUM_DEPENDENT_CELL_MOTILITY	GOBP_CILIUM_OR_FLAGELLUM_DEPENDENT_CELL_MOTILITY	152	163	0.933	32	6111	30170	0.435072	0.589943	0.361439
Muscle_only	C2	KEGG_MEDICUS	11049	KEGG_MEDICUS_REFERENCE_IL6_FAMILY_TO_JAK_STAT_SIGNALING_PATHWAY	KEGG_MEDICUS_REFERENCE_IL6_FAMILY_TO_JAK_STAT...(11049)	26	27	0.963	6	6111	30170	0.435524	0.587847	0.360988
Muscle_only	C2	PID	11631	PID_INTEGRIN_CS_PATHWAY	PID_INTEGRIN_CS_PATHWAY	26	26	1	6	6111	30170	0.435524	0.587847	0.360988
Muscle_only	C2	REACTOME	12514	REACTOME_DOWNREGULATION_OF_TGF_BETA_RECEPTOR_SIGNALING	REACTOME_DOWNREGULATION_OF_TGF_BETA_RECEPTOR_SIGNALING	26	26	1	6	6111	30170	0.435524	0.587847	0.360988
Muscle_only	C2	REACTOME	12634	REACTOME_FORMATION_OF_TUBULIN_FOLDING_INTERMEDIATES_BY_CCT_TRIC	REACTOME_FORMATION_OF_TUBULIN_FOLDING...(12634)	26	26	1	6	6111	30170	0.435524	0.587847	0.360988
Muscle_only	C2	REACTOME	12810	REACTOME_INTERLEUKIN_20_FAMILY_SIGNALING	REACTOME_INTERLEUKIN_20_FAMILY_SIGNALING	26	26	1	6	6111	30170	0.435524	0.587847	0.360988
Muscle_only	C5	GOBP	895	GOBP_CELLULAR_RESPONSE_TO_COPPER_ION	GOBP_CELLULAR_RESPONSE_TO_COPPER_ION	26	26	1	6	6111	30170	0.435524	0.589943	0.360988
Muscle_only	C5	GOBP	1434	GOBP_DIACYLGLYCEROL_METABOLIC_PROCESS	GOBP_DIACYLGLYCEROL_METABOLIC_PROCESS	26	27	0.963	6	6111	30170	0.435524	0.589943	0.360988
Muscle_only	C5	GOBP	1748	GOBP_ESTABLISHMENT_OR_MAINTENANCE_OF_MONOPOLAR_CELL_POLARITY	GOBP_ESTABLISHMENT_OR_MAINTENANCE_OF_MONOPOLAR_CELL_POLARITY	26	27	0.963	6	6111	30170	0.435524	0.589943	0.360988
Muscle_only	C5	GOBP	2022	GOBP_GLYCOSAMINOGLYCAN_CATABOLIC_PROCESS	GOBP_GLYCOSAMINOGLYCAN_CATABOLIC_PROCESS	26	28	0.929	6	6111	30170	0.435524	0.589943	0.360988
Muscle_only	C5	GOBP	2196	GOBP_HYPEROSMOTIC_RESPONSE	GOBP_HYPEROSMOTIC_RESPONSE	26	27	0.963	6	6111	30170	0.435524	0.589943	0.360988
Muscle_only	C5	GOBP	2219	GOBP_IMMUNE_RESPONSE_TO_TUMOR_CELL	GOBP_IMMUNE_RESPONSE_TO_TUMOR_CELL	26	27	0.963	6	6111	30170	0.435524	0.589943	0.360988
Muscle_only	C5	GOBP	2433	GOBP_LATE_ENDOSOME_TO_VACUOLE_TRANSPORT_VIA_MULTIVESICULAR_BODY_SORTING_PATHWAY	GOBP_LATE_ENDOSOME_TO_VACUOLE_TRANSPORT_VIA...(02433)	26	27	0.963	6	6111	30170	0.435524	0.589943	0.360988
Muscle_only	C5	GOBP	4064	GOBP_ORGANISM_EMERGENCE_FROM_PROTECTIVE_STRUCTURE	GOBP_ORGANISM_EMERGENCE_FROM_PROTECTIVE_STRUCTURE	26	26	1	6	6111	30170	0.435524	0.589943	0.360988
Muscle_only	C5	GOBP	5486	GOBP_PURINE_NUCLEOSIDE_METABOLIC_PROCESS	GOBP_PURINE_NUCLEOSIDE_METABOLIC_PROCESS	26	26	1	6	6111	30170	0.435524	0.589943	0.360988
Muscle_only	C5	GOBP	6881	GOBP_RESCUE_OF_STALLED_RIBOSOME	GOBP_RESCUE_OF_STALLED_RIBOSOME	26	29	0.897	6	6111	30170	0.435524	0.589943	0.360988
Muscle_only	C5	GOBP	7175	GOBP_RIBOSOMAL_LARGE_SUBUNIT_ASSEMBLY	GOBP_RIBOSOMAL_LARGE_SUBUNIT_ASSEMBLY	26	26	1	6	6111	30170	0.435524	0.589943	0.360988
Muscle_only	C5	GOBP	7244	GOBP_SECONDARY_PALATE_DEVELOPMENT	GOBP_SECONDARY_PALATE_DEVELOPMENT	26	26	1	6	6111	30170	0.435524	0.589943	0.360988
Muscle_only	C5	GOBP	7437	GOBP_SPLICEOSOMAL_TRI_SNRNP_COMPLEX_ASSEMBLY	GOBP_SPLICEOSOMAL_TRI_SNRNP_COMPLEX_ASSEMBLY	26	26	1	6	6111	30170	0.435524	0.589943	0.360988
Muscle_only	C5	GOCC	8385	GOCC_INO80_TYPE_COMPLEX	GOCC_INO80_TYPE_COMPLEX	26	26	1	6	6111	30170	0.435524	0.589943	0.360988
Muscle_only	C5	GOMF	10023	GOMF_NUCLEAR_ANDROGEN_RECEPTOR_BINDING	GOMF_NUCLEAR_ANDROGEN_RECEPTOR_BINDING	26	26	1	6	6111	30170	0.435524	0.589943	0.360988
Muscle_only	C5	GOMF	10456	GOMF_SCAVENGER_RECEPTOR_ACTIVITY	GOMF_SCAVENGER_RECEPTOR_ACTIVITY	26	27	0.963	6	6111	30170	0.435524	0.589943	0.360988
Muscle_only	C5	GOMF	10634	GOMF_TRANSFORMING_GROWTH_FACTOR_BETA_RECEPTOR_BINDING	GOMF_TRANSFORMING_GROWTH_FACTOR_BETA_RECEPTOR_BINDING	26	26	1	6	6111	30170	0.435524	0.589943	0.360988
Muscle_only	CELLMARKER	CELLMARKER	16125	CELLMARKER_Exhausted T(Tex) Cell Intestine Human	Exhausted T(Tex) Cell Intestine	26	26	1	6	6111	30170	0.435524	0.990244	0.360988
Muscle_only	C5	GOBP	1594	GOBP_ENDOCRINE_HORMONE_SECRETION	GOBP_ENDOCRINE_HORMONE_SECRETION	55	56	0.982	12	6111	30170	0.438981	0.59438	0.357554
Muscle_only	C5	GOBP	3326	GOBP_NEGATIVE_REGULATION_OF_FAT_CELL_DIFFERENTIATION	GOBP_NEGATIVE_REGULATION_OF_FAT_CELL...(03326)	55	61	0.902	12	6111	30170	0.438981	0.59438	0.357554
Muscle_only	C5	GOMF	10119	GOMF_OXIDOREDUCTASE_ACTIVITY_ACTING_ON_PEROXIDE_AS_ACCEPTOR	GOMF_OXIDOREDUCTASE_ACTIVITY_ACTING_ON_PEROXIDE_AS_ACCEPTOR	55	57	0.965	12	6111	30170	0.438981	0.59438	0.357554
Muscle_only	C2	REACTOME	12144	REACTOME_ACTIVATED_NOTCH1_TRANSMITS_SIGNAL_TO_THE_NUCLEUS	REACTOME_ACTIVATED_NOTCH1_TRANSMITS_SIGNAL_TO_THE_NUCLEUS	31	31	1	7	6111	30170	0.443124	0.597405	0.353475
Muscle_only	C2	REACTOME	12543	REACTOME_ENDOSOMAL_SORTING_COMPLEX_REQUIRED_FOR_TRANSPORT_ESCRT	REACTOME_ENDOSOMAL_SORTING_COMPLEX_REQUIRED_FOR...(12543)	31	31	1	7	6111	30170	0.443124	0.597405	0.353475
Muscle_only	C2	WP	14184	WP_EICOSANOID_METABOLISM_VIA_CYCLOOXYGENASES_COX	WP_EICOSANOID_METABOLISM_VIA_CYCLOOXYGENASES_COX	31	31	1	7	6111	30170	0.443124	0.597405	0.353475
Muscle_only	C5	GOBP	3171	GOBP_NEGATIVE_REGULATION_OF_CARTILAGE_DEVELOPMENT	GOBP_NEGATIVE_REGULATION_OF_CARTILAGE_DEVELOPMENT	31	31	1	7	6111	30170	0.443124	0.599614	0.353475
Muscle_only	C5	GOBP	3846	GOBP_NEURONAL_ACTION_POTENTIAL	GOBP_NEURONAL_ACTION_POTENTIAL	31	33	0.939	7	6111	30170	0.443124	0.599614	0.353475
Muscle_only	C5	GOCC	8046	GOCC_CATENIN_COMPLEX	GOCC_CATENIN_COMPLEX	31	31	1	7	6111	30170	0.443124	0.599614	0.353475
Muscle_only	C5	GOMF	10125	GOMF_OXIDOREDUCTASE_ACTIVITY_ACTING_ON_THE_CH_CH_GROUP_OF_DONORS_NAD_OR_NADP_AS_ACCEPTOR	GOMF_OXIDOREDUCTASE_ACTIVITY_ACTING_ON_THE_CH_CH...(10125)	31	32	0.969	7	6111	30170	0.443124	0.599614	0.353475
Muscle_only	CELLMARKER	CELLMARKER	16227	CELLMARKER_Induced Pluripotent Stem Cell Undefined Human	Induced Pluripotent Stem Cell Undefined	31	33	0.939	7	6111	30170	0.443124	0.999999	0.353475
Muscle_only	C5	GOBP	3141	GOBP_NEGATIVE_REGULATION_OF_BMP_SIGNALING_PATHWAY	GOBP_NEGATIVE_REGULATION_OF_BMP_SIGNALING_PATHWAY	60	70	0.857	13	6111	30170	0.443151	0.599614	0.353449
Muscle_only	C2	REACTOME	12352	REACTOME_CHROMOSOME_MAINTENANCE	REACTOME_CHROMOSOME_MAINTENANCE	133	139	0.957	28	6111	30170	0.443489	0.597663	0.353117
Muscle_only	C5	GOBP	706	GOBP_B_CELL_ACTIVATION	GOBP_B_CELL_ACTIVATION	270	278	0.971	56	6111	30170	0.445157	0.602247	0.351486
Muscle_only	C5	GOBP	2725	GOBP_MEMBRANE_INVAGINATION	GOBP_MEMBRANE_INVAGINATION	65	65	1	14	6111	30170	0.446902	0.604524	0.349788
Muscle_only	C2	REACTOME	12711	REACTOME_G_ALPHA_I_SIGNALLING_EVENTS	REACTOME_G_ALPHA_I_SIGNALLING_EVENTS	280	314	0.892	58	6111	30170	0.447633	0.602906	0.349078
Muscle_only	C5	GOBP	2285	GOBP_INTERFERON_MEDIATED_SIGNALING_PATHWAY	GOBP_INTERFERON_MEDIATED_SIGNALING_PATHWAY	104	107	0.972	22	6111	30170	0.448275	0.604673	0.348456
Muscle_only	C2	REACTOME	12922	REACTOME_METABOLISM_OF_STEROID_HORMONES	REACTOME_METABOLISM_OF_STEROID_HORMONES	36	36	1	8	6111	30170	0.449268	0.602906	0.347495
Muscle_only	C2	WP	14737	WP_TYPE_II_INTERFERON_SIGNALING	WP_TYPE_II_INTERFERON_SIGNALING	36	37	0.973	8	6111	30170	0.449268	0.602906	0.347495
Muscle_only	C5	GOBP	4851	GOBP_POSITIVE_REGULATION_OF_NEUROBLAST_PROLIFERATION	GOBP_POSITIVE_REGULATION_OF_NEUROBLAST_PROLIFERATION	36	37	0.973	8	6111	30170	0.449268	0.604673	0.347495
Muscle_only	C5	GOBP	6101	GOBP_REGULATION_OF_INFLAMMASOME_MEDIATED_SIGNALING_PATHWAY	GOBP_REGULATION_OF_INFLAMMASOME_MEDIATED_SIGNALING_PATHWAY	36	39	0.923	8	6111	30170	0.449268	0.604673	0.347495
Muscle_only	C5	GOBP	6449	GOBP_REGULATION_OF_PHOSPHOLIPASE_C_ACTIVITY	GOBP_REGULATION_OF_PHOSPHOLIPASE_C_ACTIVITY	36	40	0.9	8	6111	30170	0.449268	0.604673	0.347495
Muscle_only	C5	GOBP	4468	GOBP_POSITIVE_REGULATION_OF_CHEMOKINE_PRODUCTION	GOBP_POSITIVE_REGULATION_OF_CHEMOKINE_PRODUCTION	70	72	0.972	15	6111	30170	0.450308	0.604673	0.346491
Muscle_only	C5	GOMF	10629	GOMF_TRANSFERASE_ACTIVITY_TRANSFERRING_SULPHUR_CONTAINING_GROUPS	GOMF_TRANSFERASE_ACTIVITY_TRANSFERRING_SULPHUR...(10629)	70	71	0.986	15	6111	30170	0.450308	0.604673	0.346491
Muscle_only	C2	BIOCARTA	158	BIOCARTA_LECTIN_PATHWAY	BIOCARTA_LECTIN_PATHWAY	12	13	0.923	3	6111	30170	0.450696	0.602906	0.346116
Muscle_only	C2	KEGG_MEDICUS	10805	KEGG_MEDICUS_PATHOGEN_HIV_GP120_TO_CXCR4_GNAI_PI3K_BAD_SIGNALING_PATHWAY	KEGG_MEDICUS_PATHOGEN_HIV_GP120_TO_CXCR4_GNAI_PI3K...(10805)	12	12	1	3	6111	30170	0.450696	0.602906	0.346116
Muscle_only	C2	KEGG_MEDICUS	10816	KEGG_MEDICUS_PATHOGEN_HPV_E6_TO_NOTCH_SIGNALING_PATHWAY_N00380	KEGG_MEDICUS_PATHOGEN_HPV_E6_TO_NOTCH_SIGNALING...(10816)	12	12	1	3	6111	30170	0.450696	0.602906	0.346116
Muscle_only	C2	KEGG_MEDICUS	10901	KEGG_MEDICUS_REFERENCE_BLOCKING_UBIQUITINATION_OF_H2AK119_BY_CK2	KEGG_MEDICUS_REFERENCE_BLOCKING_UBIQUITINATION_OF...(10901)	12	12	1	3	6111	30170	0.450696	0.602906	0.346116
Muscle_only	C2	KEGG_MEDICUS	10951	KEGG_MEDICUS_REFERENCE_CXCR4_GNAI_PI3K_BAD_SIGNALING_PATHWAY	KEGG_MEDICUS_REFERENCE_CXCR4_GNAI_PI3K_BAD...(10951)	12	12	1	3	6111	30170	0.450696	0.602906	0.346116
Muscle_only	C2	KEGG_MEDICUS	11078	KEGG_MEDICUS_REFERENCE_LPA_GNA12_13_RHOA_SIGNALING_PATHWAY	KEGG_MEDICUS_REFERENCE_LPA_GNA12_13_RHOA_SIGNALING_PATHWAY	12	13	0.923	3	6111	30170	0.450696	0.602906	0.346116
Muscle_only	C2	KEGG_MEDICUS	11102	KEGG_MEDICUS_REFERENCE_NAD_BIOSYNTHESIS	KEGG_MEDICUS_REFERENCE_NAD_BIOSYNTHESIS	12	12	1	3	6111	30170	0.450696	0.602906	0.346116
Muscle_only	C2	KEGG_MEDICUS	11204	KEGG_MEDICUS_REFERENCE_TRH_TRHR_PLCB_PKC_SIGNALING_PATHWAY	KEGG_MEDICUS_REFERENCE_TRH_TRHR_PLCB_PKC_SIGNALING_PATHWAY	12	12	1	3	6111	30170	0.450696	0.602906	0.346116
Muscle_only	C2	KEGG_MEDICUS	11206	KEGG_MEDICUS_REFERENCE_TSH_DUOX2_TG_SIGNALING_PATHWAY	KEGG_MEDICUS_REFERENCE_TSH_DUOX2_TG_SIGNALING_PATHWAY	12	12	1	3	6111	30170	0.450696	0.602906	0.346116
Muscle_only	C2	KEGG_MEDICUS	11257	KEGG_MEDICUS_VARIANT_EML4_ALK_FUSION_KINASE_TO_RAS_ERK_SIGNALING_PATHWAY	KEGG_MEDICUS_VARIANT_EML4_ALK_FUSION_KINASE_TO_RAS...(11257)	12	12	1	3	6111	30170	0.450696	0.602906	0.346116
Muscle_only	C2	REACTOME	12761	REACTOME_HYALURONAN_UPTAKE_AND_DEGRADATION	REACTOME_HYALURONAN_UPTAKE_AND_DEGRADATION	12	12	1	3	6111	30170	0.450696	0.602906	0.346116
Muscle_only	C2	REACTOME	12816	REACTOME_INTERLEUKIN_35_SIGNALLING	REACTOME_INTERLEUKIN_35_SIGNALLING	12	12	1	3	6111	30170	0.450696	0.602906	0.346116
Muscle_only	C2	REACTOME	13344	REACTOME_REVERSIBLE_HYDRATION_OF_CARBON_DIOXIDE	REACTOME_REVERSIBLE_HYDRATION_OF_CARBON_DIOXIDE	12	12	1	3	6111	30170	0.450696	0.602906	0.346116
Muscle_only	C2	REACTOME	13697	REACTOME_TP53_REGULATES_TRANSCRIPTION_OF_CASPASE_ACTIVATORS_AND_CASPASES	REACTOME_TP53_REGULATES_TRANSCRIPTION_OF_CASPASE...(13697)	12	12	1	3	6111	30170	0.450696	0.602906	0.346116
Muscle_only	C2	WP	14492	WP_NANOPARTICLE_TRIGGERED_REGULATED_NECROSIS	WP_NANOPARTICLE_TRIGGERED_REGULATED_NECROSIS	12	12	1	3	6111	30170	0.450696	0.602906	0.346116
Muscle_only	C2	WP	14623	WP_RALA_DOWNSTREAM_REGULATED_GENES	WP_RALA_DOWNSTREAM_REGULATED_GENES	12	12	1	3	6111	30170	0.450696	0.602906	0.346116
Muscle_only	C5	GOBP	826	GOBP_CATECHOLAMINE_UPTAKE_INVOLVED_IN_SYNAPTIC_TRANSMISSION	GOBP_CATECHOLAMINE_UPTAKE_INVOLVED_IN_SYNAPTIC_TRANSMISSION	12	12	1	3	6111	30170	0.450696	0.604673	0.346116
Muscle_only	C5	GOBP	1623	GOBP_ENDOSOMAL_VESICLE_FUSION	GOBP_ENDOSOMAL_VESICLE_FUSION	12	12	1	3	6111	30170	0.450696	0.604673	0.346116
Muscle_only	C5	GOBP	1754	GOBP_ETHANOL_CATABOLIC_PROCESS	GOBP_ETHANOL_CATABOLIC_PROCESS	12	12	1	3	6111	30170	0.450696	0.604673	0.346116
Muscle_only	C5	GOBP	1800	GOBP_FATTY_ACID_BETA_OXIDATION_USING_ACYL_COA_OXIDASE	GOBP_FATTY_ACID_BETA_OXIDATION_USING_ACYL_COA_OXIDASE	12	12	1	3	6111	30170	0.450696	0.604673	0.346116
Muscle_only	C5	GOBP	1819	GOBP_FAT_SOLUBLE_VITAMIN_BIOSYNTHETIC_PROCESS	GOBP_FAT_SOLUBLE_VITAMIN_BIOSYNTHETIC_PROCESS	12	13	0.923	3	6111	30170	0.450696	0.604673	0.346116
Muscle_only	C5	GOBP	1958	GOBP_GLOMERULAR_EPITHELIAL_CELL_DEVELOPMENT	GOBP_GLOMERULAR_EPITHELIAL_CELL_DEVELOPMENT	12	12	1	3	6111	30170	0.450696	0.604673	0.346116
Muscle_only	C5	GOBP	2120	GOBP_HEPARAN_SULFATE_PROTEOGLYCAN_BIOSYNTHETIC_PROCESS_ENZYMATIC_MODIFICATION	GOBP_HEPARAN_SULFATE_PROTEOGLYCAN_BIOSYNTHETIC...(02120)	12	12	1	3	6111	30170	0.450696	0.604673	0.346116
Muscle_only	C5	GOBP	2211	GOBP_IMMATURE_T_CELL_PROLIFERATION	GOBP_IMMATURE_T_CELL_PROLIFERATION	12	13	0.923	3	6111	30170	0.450696	0.604673	0.346116
Muscle_only	C5	GOBP	2543	GOBP_LUTEINIZATION	GOBP_LUTEINIZATION	12	12	1	3	6111	30170	0.450696	0.604673	0.346116
Muscle_only	C5	GOBP	2647	GOBP_MAMMALIAN_OOGENESIS_STAGE	GOBP_MAMMALIAN_OOGENESIS_STAGE	12	12	1	3	6111	30170	0.450696	0.604673	0.346116
Muscle_only	C5	GOBP	3096	GOBP_NEGATIVE_REGULATION_OF_ACUTE_INFLAMMATORY_RESPONSE	GOBP_NEGATIVE_REGULATION_OF_ACUTE_INFLAMMATORY_RESPONSE	12	13	0.923	3	6111	30170	0.450696	0.604673	0.346116
Muscle_only	C5	GOBP	3111	GOBP_NEGATIVE_REGULATION_OF_AMYLOID_FIBRIL_FORMATION	GOBP_NEGATIVE_REGULATION_OF_AMYLOID_FIBRIL_FORMATION	12	13	0.923	3	6111	30170	0.450696	0.604673	0.346116
Muscle_only	C5	GOBP	3593	GOBP_NEGATIVE_REGULATION_OF_PLATELET_DERIVED_GROWTH_FACTOR_RECEPTOR_SIGNALING_PATHWAY	GOBP_NEGATIVE_REGULATION_OF_PLATELET_DERIVED...(03593)	12	13	0.923	3	6111	30170	0.450696	0.604673	0.346116
Muscle_only	C5	GOBP	3640	GOBP_NEGATIVE_REGULATION_OF_RECEPTOR_BINDING	GOBP_NEGATIVE_REGULATION_OF_RECEPTOR_BINDING	12	12	1	3	6111	30170	0.450696	0.604673	0.346116
Muscle_only	C5	GOBP	3730	GOBP_NEGATIVE_REGULATION_OF_TOLL_LIKE_RECEPTOR_4_SIGNALING_PATHWAY	GOBP_NEGATIVE_REGULATION_OF_TOLL_LIKE_RECEPTOR_4...(03730)	12	15	0.8	3	6111	30170	0.450696	0.604673	0.346116
Muscle_only	C5	GOBP	3741	GOBP_NEGATIVE_REGULATION_OF_TRANSFORMING_GROWTH_FACTOR_BETA_PRODUCTION	GOBP_NEGATIVE_REGULATION_OF_TRANSFORMING_GROWTH...(03741)	12	12	1	3	6111	30170	0.450696	0.604673	0.346116
Muscle_only	C5	GOBP	3849	GOBP_NEURONAL_ION_CHANNEL_CLUSTERING	GOBP_NEURONAL_ION_CHANNEL_CLUSTERING	12	12	1	3	6111	30170	0.450696	0.604673	0.346116
Muscle_only	C5	GOBP	4155	GOBP_PEPTIDYL_METHIONINE_MODIFICATION	GOBP_PEPTIDYL_METHIONINE_MODIFICATION	12	12	1	3	6111	30170	0.450696	0.604673	0.346116
Muscle_only	C5	GOBP	4354	GOBP_POSITIVE_REGULATION_OF_ASTROCYTE_DIFFERENTIATION	GOBP_POSITIVE_REGULATION_OF_ASTROCYTE...(04354)	12	13	0.923	3	6111	30170	0.450696	0.604673	0.346116
Muscle_only	C5	GOBP	4356	GOBP_POSITIVE_REGULATION_OF_ATP_METABOLIC_PROCESS	GOBP_POSITIVE_REGULATION_OF_ATP_METABOLIC_PROCESS	12	12	1	3	6111	30170	0.450696	0.604673	0.346116
Muscle_only	C5	GOBP	4394	GOBP_POSITIVE_REGULATION_OF_CALCIUM_ION_TRANSPORT_INTO_CYTOSOL	GOBP_POSITIVE_REGULATION_OF_CALCIUM_ION_TRANSPORT_INTO_CYTOSOL	12	13	0.923	3	6111	30170	0.450696	0.604673	0.346116
Muscle_only	C5	GOBP	5167	GOBP_POSITIVE_REGULATION_OF_VASCULOGENESIS	GOBP_POSITIVE_REGULATION_OF_VASCULOGENESIS	12	12	1	3	6111	30170	0.450696	0.604673	0.346116
Muscle_only	C5	GOBP	5262	GOBP_PROTEASOME_ASSEMBLY	GOBP_PROTEASOME_ASSEMBLY	12	12	1	3	6111	30170	0.450696	0.604673	0.346116
Muscle_only	C5	GOBP	5300	GOBP_PROTEIN_FOLDING_IN_ENDOPLASMIC_RETICULUM	GOBP_PROTEIN_FOLDING_IN_ENDOPLASMIC_RETICULUM	12	12	1	3	6111	30170	0.450696	0.604673	0.346116
Muscle_only	C5	GOBP	5907	GOBP_REGULATION_OF_DOPAMINERGIC_NEURON_DIFFERENTIATION	GOBP_REGULATION_OF_DOPAMINERGIC_NEURON...(05907)	12	12	1	3	6111	30170	0.450696	0.604673	0.346116
Muscle_only	C5	GOBP	6104	GOBP_REGULATION_OF_INFLAMMATORY_RESPONSE_TO_WOUNDING	GOBP_REGULATION_OF_INFLAMMATORY_RESPONSE_TO_WOUNDING	12	12	1	3	6111	30170	0.450696	0.604673	0.346116
Muscle_only	C5	GOBP	6248	GOBP_REGULATION_OF_METALLOENDOPEPTIDASE_ACTIVITY	GOBP_REGULATION_OF_METALLOENDOPEPTIDASE_ACTIVITY	12	16	0.75	3	6111	30170	0.450696	0.604673	0.346116
Muscle_only	C5	GOBP	6387	GOBP_REGULATION_OF_NOREPINEPHRINE_SECRETION	GOBP_REGULATION_OF_NOREPINEPHRINE_SECRETION	12	13	0.923	3	6111	30170	0.450696	0.604673	0.346116
Muscle_only	C5	GOBP	6520	GOBP_REGULATION_OF_PROTEIN_GLYCOSYLATION	GOBP_REGULATION_OF_PROTEIN_GLYCOSYLATION	12	12	1	3	6111	30170	0.450696	0.604673	0.346116
Muscle_only	C5	GOBP	6706	GOBP_REGULATION_OF_SYNAPTIC_VESICLE_MEMBRANE_ORGANIZATION	GOBP_REGULATION_OF_SYNAPTIC_VESICLE_MEMBRANE_ORGANIZATION	12	12	1	3	6111	30170	0.450696	0.604673	0.346116
Muscle_only	C5	GOBP	6736	GOBP_REGULATION_OF_TOLL_LIKE_RECEPTOR_2_SIGNALING_PATHWAY	GOBP_REGULATION_OF_TOLL_LIKE_RECEPTOR_2_SIGNALING_PATHWAY	12	12	1	3	6111	30170	0.450696	0.604673	0.346116
Muscle_only	C5	GOBP	6775	GOBP_REGULATION_OF_TRIGLYCERIDE_CATABOLIC_PROCESS	GOBP_REGULATION_OF_TRIGLYCERIDE_CATABOLIC_PROCESS	12	13	0.923	3	6111	30170	0.450696	0.604673	0.346116
Muscle_only	C5	GOBP	6801	GOBP_REGULATION_OF_T_HELPER_2_CELL_DIFFERENTIATION	GOBP_REGULATION_OF_T_HELPER_2_CELL_DIFFERENTIATION	12	12	1	3	6111	30170	0.450696	0.604673	0.346116
Muscle_only	C5	GOBP	7009	GOBP_RESPONSE_TO_ISOQUINOLINE_ALKALOID	GOBP_RESPONSE_TO_ISOQUINOLINE_ALKALOID	12	12	1	3	6111	30170	0.450696	0.604673	0.346116
Muscle_only	C5	GOBP	7077	GOBP_RESPONSE_TO_REDOX_STATE	GOBP_RESPONSE_TO_REDOX_STATE	12	14	0.857	3	6111	30170	0.450696	0.604673	0.346116
Muscle_only	C5	GOBP	7317	GOBP_SINOATRIAL_NODE_DEVELOPMENT	GOBP_SINOATRIAL_NODE_DEVELOPMENT	12	12	1	3	6111	30170	0.450696	0.604673	0.346116
Muscle_only	C5	GOBP	7688	GOBP_TRIGLYCERIDE_RICH_LIPOPROTEIN_PARTICLE_REMODELING	GOBP_TRIGLYCERIDE_RICH_LIPOPROTEIN_PARTICLE_REMODELING	12	12	1	3	6111	30170	0.450696	0.604673	0.346116
Muscle_only	C5	GOBP	7790	GOBP_UREA_METABOLIC_PROCESS	GOBP_UREA_METABOLIC_PROCESS	12	13	0.923	3	6111	30170	0.450696	0.604673	0.346116
Muscle_only	C5	GOCC	7989	GOCC_AUTOLYSOSOME	GOCC_AUTOLYSOSOME	12	12	1	3	6111	30170	0.450696	0.604673	0.346116
Muscle_only	C5	GOCC	8044	GOCC_CATALYTIC_STEP_1_SPLICEOSOME	GOCC_CATALYTIC_STEP_1_SPLICEOSOME	12	12	1	3	6111	30170	0.450696	0.604673	0.346116
Muscle_only	C5	GOCC	8295	GOCC_FIBRILLAR_COLLAGEN_TRIMER	GOCC_FIBRILLAR_COLLAGEN_TRIMER	12	12	1	3	6111	30170	0.450696	0.604673	0.346116
Muscle_only	C5	GOCC	8731	GOCC_PRP19_COMPLEX	GOCC_PRP19_COMPLEX	12	12	1	3	6111	30170	0.450696	0.604673	0.346116
Muscle_only	C5	GOCC	8910	GOCC_TRAPPII_PROTEIN_COMPLEX	GOCC_TRAPPII_PROTEIN_COMPLEX	12	12	1	3	6111	30170	0.450696	0.604673	0.346116
Muscle_only	C5	GOMF	8997	GOMF_ACETYLCHOLINE_RECEPTOR_BINDING	GOMF_ACETYLCHOLINE_RECEPTOR_BINDING	12	12	1	3	6111	30170	0.450696	0.604673	0.346116
Muscle_only	C5	GOMF	9279	GOMF_CHLORIDE_CHANNEL_REGULATOR_ACTIVITY	GOMF_CHLORIDE_CHANNEL_REGULATOR_ACTIVITY	12	13	0.923	3	6111	30170	0.450696	0.604673	0.346116
Muscle_only	C5	GOMF	9583	GOMF_GTPASE_INHIBITOR_ACTIVITY	GOMF_GTPASE_INHIBITOR_ACTIVITY	12	12	1	3	6111	30170	0.450696	0.604673	0.346116
Muscle_only	C5	GOMF	9632	GOMF_HISTONE_CHAPERONE_ACTIVITY	GOMF_HISTONE_CHAPERONE_ACTIVITY	12	12	1	3	6111	30170	0.450696	0.604673	0.346116
Muscle_only	C5	GOMF	9963	GOMF_MYOSIN_HEAVY_CHAIN_BINDING	GOMF_MYOSIN_HEAVY_CHAIN_BINDING	12	12	1	3	6111	30170	0.450696	0.604673	0.346116
Muscle_only	C5	GOMF	10127	GOMF_OXIDOREDUCTASE_ACTIVITY_ACTING_ON_THE_CH_CH_GROUP_OF_DONORS_WITH_A_FLAVIN_AS_ACCEPTOR	GOMF_OXIDOREDUCTASE_ACTIVITY_ACTING_ON_THE_CH_CH...(10127)	12	12	1	3	6111	30170	0.450696	0.604673	0.346116
Muscle_only	C5	GOMF	10233	GOMF_PHOSPHOLIPASE_INHIBITOR_ACTIVITY	GOMF_PHOSPHOLIPASE_INHIBITOR_ACTIVITY	12	14	0.857	3	6111	30170	0.450696	0.604673	0.346116
Muscle_only	C5	GOMF	10304	GOMF_PROTEIN_ARGININE_N_METHYLTRANSFERASE_ACTIVITY	GOMF_PROTEIN_ARGININE_N_METHYLTRANSFERASE_ACTIVITY	12	12	1	3	6111	30170	0.450696	0.604673	0.346116
Muscle_only	C5	GOMF	10406	GOMF_RIBONUCLEASE_P_ACTIVITY	GOMF_RIBONUCLEASE_P_ACTIVITY	12	12	1	3	6111	30170	0.450696	0.604673	0.346116
Muscle_only	C5	GOMF	10551	GOMF_STRUCTURAL_MOLECULE_ACTIVITY_CONFERRING_ELASTICITY	GOMF_STRUCTURAL_MOLECULE_ACTIVITY_CONFERRING_ELASTICITY	12	12	1	3	6111	30170	0.450696	0.604673	0.346116
Muscle_only	C5	GOMF	10709	GOMF_UDP_GALACTOSE_BETA_N_ACETYLGLUCOSAMINE_BETA_1_3_GALACTOSYLTRANSFERASE_ACTIVITY	GOMF_UDP_GALACTOSE_BETA_N_ACETYLGLUCOSAMINE_BETA_1...(10709)	12	12	1	3	6111	30170	0.450696	0.604673	0.346116
Muscle_only	CELLMARKER	CELLMARKER	15889	CELLMARKER_Cancer Stem Cell Pancreas Human	Cancer Stem Cell Pancreas	12	12	1	3	6111	30170	0.450696	0.999999	0.346116
Muscle_only	CELLMARKER	CELLMARKER	16107	CELLMARKER_Epithelial Cell Thyroid Human	Epithelial Cell Thyroid	12	12	1	3	6111	30170	0.450696	0.999999	0.346116
Muscle_only	CELLMARKER	CELLMARKER	16153	CELLMARKER_Fibroblast Spleen Human	Fibroblast Spleen	12	12	1	3	6111	30170	0.450696	0.999999	0.346116
Muscle_only	CELLMARKER	CELLMARKER	16513	CELLMARKER_Naive Human Pluripotent Stem Cell Undefined Human	Naive Human Pluripotent Stem Cell Undefined	12	12	1	3	6111	30170	0.450696	0.999999	0.346116
Muscle_only	CELLMARKER	CELLMARKER	16594	CELLMARKER_Oligodendrocyte Precursor Cell Brain Human	Oligodendrocyte Precursor Cell Brain	12	12	1	3	6111	30170	0.450696	0.999999	0.346116
Muscle_only	CELLMARKER	CELLMARKER	16671	CELLMARKER_Progenitor Cell Colon Human	Progenitor Cell Colon	12	13	0.923	3	6111	30170	0.450696	0.999999	0.346116
Muscle_only	CELLMARKER	CELLMARKER	16753	CELLMARKER_Stem Cell Bone Marrow Human	Stem Cell Bone Marrow	12	13	0.923	3	6111	30170	0.450696	0.999999	0.346116
Muscle_only	C5	GOBP	3288	GOBP_NEGATIVE_REGULATION_OF_ENDOCYTOSIS	GOBP_NEGATIVE_REGULATION_OF_ENDOCYTOSIS	75	77	0.974	16	6111	30170	0.453423	0.608166	0.343496
Muscle_only	C5	GOBP	7268	GOBP_SENSORY_PERCEPTION_OF_PAIN	GOBP_SENSORY_PERCEPTION_OF_PAIN	75	78	0.962	16	6111	30170	0.453423	0.608166	0.343496
Muscle_only	CELLMARKER	CELLMARKER	15807	CELLMARKER_Brush Cell (Tuft Cell) Lung Human	Brush Cell (Tuft Cell) Lung	75	76	0.987	16	6111	30170	0.453423	0.999999	0.343496
Muscle_only	C2	REACTOME	12191	REACTOME_ADORA2B_MEDIATED_ANTI_INFLAMMATORY_CYTOKINES_PRODUCTION	REACTOME_ADORA2B_MEDIATED_ANTI_INFLAMMATORY...(12191)	41	43	0.953	9	6111	30170	0.454397	0.607622	0.342564
Muscle_only	C5	GOBP	568	GOBP_ASTROCYTE_DEVELOPMENT	GOBP_ASTROCYTE_DEVELOPMENT	41	43	0.953	9	6111	30170	0.454397	0.609307	0.342564
Muscle_only	C5	GOBP	2240	GOBP_INFLAMMASOME_MEDIATED_SIGNALING_PATHWAY	GOBP_INFLAMMASOME_MEDIATED_SIGNALING_PATHWAY	41	44	0.932	9	6111	30170	0.454397	0.609307	0.342564
Muscle_only	C5	GOCC	8132	GOCC_COLLAGEN_TRIMER	GOCC_COLLAGEN_TRIMER	85	86	0.988	18	6111	30170	0.458951	0.615299	0.338234
Muscle_only	C5	GOBP	1379	GOBP_DETECTION_OF_ABIOTIC_STIMULUS	GOBP_DETECTION_OF_ABIOTIC_STIMULUS	129	141	0.915	27	6111	30170	0.459036	0.615299	0.338153
Muscle_only	C5	GOCC	8790	GOCC_SECRETORY_GRANULE	GOCC_SECRETORY_GRANULE	861	892	0.965	176	6111	30170	0.459054	0.615299	0.338137
Muscle_only	C5	GOBP	3385	GOBP_NEGATIVE_REGULATION_OF_INNATE_IMMUNE_RESPONSE	GOBP_NEGATIVE_REGULATION_OF_INNATE_IMMUNE_RESPONSE	90	91	0.989	19	6111	30170	0.461425	0.616893	0.335898
Muscle_only	C5	GOCC	8653	GOCC_PLATELET_ALPHA_GRANULE	GOCC_PLATELET_ALPHA_GRANULE	90	91	0.989	19	6111	30170	0.461425	0.616893	0.335898
Muscle_only	C2	BIOCARTA	17	BIOCARTA_ARAP_PATHWAY	BIOCARTA_ARAP_PATHWAY	17	17	1	4	6111	30170	0.461808	0.613731	0.335538
Muscle_only	C2	BIOCARTA	123	BIOCARTA_HCMV_PATHWAY	BIOCARTA_HCMV_PATHWAY	17	17	1	4	6111	30170	0.461808	0.613731	0.335538
Muscle_only	C2	KEGG_MEDICUS	11076	KEGG_MEDICUS_REFERENCE_LONG_PATCH_BER	KEGG_MEDICUS_REFERENCE_LONG_PATCH_BER	17	17	1	4	6111	30170	0.461808	0.613731	0.335538
Muscle_only	C2	KEGG_MEDICUS	11295	KEGG_MEDICUS_VARIANT_MUTATION_CAUSED_ABERRANT_ABETA_TO_AGE_RAGE_SIGNALING_PATHWAY	KEGG_MEDICUS_VARIANT_MUTATION_CAUSED_ABERRANT...(11295)	17	17	1	4	6111	30170	0.461808	0.613731	0.335538
Muscle_only	C2	PID	11628	PID_INTEGRIN5_PATHWAY	PID_INTEGRIN5_PATHWAY	17	17	1	4	6111	30170	0.461808	0.613731	0.335538
Muscle_only	C2	REACTOME	12244	REACTOME_ASSEMBLY_OF_ACTIVE_LPL_AND_LIPC_LIPASE_COMPLEXES	REACTOME_ASSEMBLY_OF_ACTIVE_LPL_AND_LIPC_LIPASE_COMPLEXES	17	19	0.895	4	6111	30170	0.461808	0.613731	0.335538
Muscle_only	C2	REACTOME	12293	REACTOME_BUTYRATE_RESPONSE_FACTOR_1_BRF1_BINDS_AND_DESTABILIZES_MRNA	REACTOME_BUTYRATE_RESPONSE_FACTOR_1_BRF1_BINDS_AND...(12293)	17	17	1	4	6111	30170	0.461808	0.613731	0.335538
Muscle_only	C2	REACTOME	12620	REACTOME_FORMATION_OF_DEFINITIVE_ENDODERM	REACTOME_FORMATION_OF_DEFINITIVE_ENDODERM	17	17	1	4	6111	30170	0.461808	0.613731	0.335538
Muscle_only	C2	REACTOME	12766	REACTOME_IL_6_TYPE_CYTOKINE_RECEPTOR_LIGAND_INTERACTIONS	REACTOME_IL_6_TYPE_CYTOKINE_RECEPTOR_LIGAND_INTERACTIONS	17	17	1	4	6111	30170	0.461808	0.613731	0.335538
Muscle_only	C2	REACTOME	12907	REACTOME_METABOLISM_OF_AMINE_DERIVED_HORMONES	REACTOME_METABOLISM_OF_AMINE_DERIVED_HORMONES	17	18	0.944	4	6111	30170	0.461808	0.613731	0.335538
Muscle_only	C2	REACTOME	13156	REACTOME_PI_3K_CASCADE_FGFR3	REACTOME_PI_3K_CASCADE_FGFR3	17	18	0.944	4	6111	30170	0.461808	0.613731	0.335538
Muscle_only	C2	REACTOME	13476	REACTOME_SIGNALING_BY_ACTIVIN	REACTOME_SIGNALING_BY_ACTIVIN	17	17	1	4	6111	30170	0.461808	0.613731	0.335538
Muscle_only	C2	REACTOME	13742	REACTOME_TRANSLESION_SYNTHESIS_BY_POLK	REACTOME_TRANSLESION_SYNTHESIS_BY_POLK	17	17	1	4	6111	30170	0.461808	0.613731	0.335538
Muscle_only	C2	WP	14172	WP_DRUG_INDUCTION_OF_BILE_ACID_PATHWAY	WP_DRUG_INDUCTION_OF_BILE_ACID_PATHWAY	17	17	1	4	6111	30170	0.461808	0.613731	0.335538
Muscle_only	C2	WP	14527	WP_NRXN1_DELETION_SYNDROME	WP_NRXN1_DELETION_SYNDROME	17	17	1	4	6111	30170	0.461808	0.613731	0.335538
Muscle_only	C2	WP	14703	WP_TGF_BETA_SIGNALING_IN_THYROID_CELLS_FOR_EPITHELIAL_MESENCHYMAL_TRANSITION	WP_TGF_BETA_SIGNALING_IN_THYROID_CELLS_FOR...(14703)	17	17	1	4	6111	30170	0.461808	0.613731	0.335538
Muscle_only	C5	GOBP	296	GOBP_3_PHOSPHOADENOSINE_5_PHOSPHOSULFATE_METABOLIC_PROCESS	GOBP_3_PHOSPHOADENOSINE_5_PHOSPHOSULFATE_METABOLIC_PROCESS	17	17	1	4	6111	30170	0.461808	0.616893	0.335538
Muscle_only	C5	GOBP	842	GOBP_CDC42_PROTEIN_SIGNAL_TRANSDUCTION	GOBP_CDC42_PROTEIN_SIGNAL_TRANSDUCTION	17	17	1	4	6111	30170	0.461808	0.616893	0.335538
Muscle_only	C5	GOBP	1018	GOBP_CELL_CELL_ADHESION_MEDIATED_BY_INTEGRIN	GOBP_CELL_CELL_ADHESION_MEDIATED_BY_INTEGRIN	17	17	1	4	6111	30170	0.461808	0.616893	0.335538
Muscle_only	C5	GOBP	1109	GOBP_CERAMIDE_TRANSPORT	GOBP_CERAMIDE_TRANSPORT	17	17	1	4	6111	30170	0.461808	0.616893	0.335538
Muscle_only	C5	GOBP	1400	GOBP_DETECTION_OF_TEMPERATURE_STIMULUS_INVOLVED_IN_SENSORY_PERCEPTION_OF_PAIN	GOBP_DETECTION_OF_TEMPERATURE_STIMULUS_INVOLVED_IN...(01400)	17	17	1	4	6111	30170	0.461808	0.616893	0.335538
Muscle_only	C5	GOBP	1541	GOBP_ECTOPIC_GERM_CELL_PROGRAMMED_CELL_DEATH	GOBP_ECTOPIC_GERM_CELL_PROGRAMMED_CELL_DEATH	17	18	0.944	4	6111	30170	0.461808	0.616893	0.335538
Muscle_only	C5	GOBP	1963	GOBP_GLOMERULAR_MESANGIUM_DEVELOPMENT	GOBP_GLOMERULAR_MESANGIUM_DEVELOPMENT	17	18	0.944	4	6111	30170	0.461808	0.616893	0.335538
Muscle_only	C5	GOBP	2582	GOBP_L_GLUTAMATE_IMPORT_ACROSS_PLASMA_MEMBRANE	GOBP_L_GLUTAMATE_IMPORT_ACROSS_PLASMA_MEMBRANE	17	17	1	4	6111	30170	0.461808	0.616893	0.335538
Muscle_only	C5	GOBP	3102	GOBP_NEGATIVE_REGULATION_OF_ALCOHOL_BIOSYNTHETIC_PROCESS	GOBP_NEGATIVE_REGULATION_OF_ALCOHOL_BIOSYNTHETIC_PROCESS	17	19	0.895	4	6111	30170	0.461808	0.616893	0.335538
Muscle_only	C5	GOBP	4243	GOBP_PHOTOTRANSDUCTION_VISIBLE_LIGHT	GOBP_PHOTOTRANSDUCTION_VISIBLE_LIGHT	17	20	0.85	4	6111	30170	0.461808	0.616893	0.335538
Muscle_only	C5	GOBP	4376	GOBP_POSITIVE_REGULATION_OF_BLOOD_VESSEL_ENDOTHELIAL_CELL_PROLIFERATION_INVOLVED_IN_SPROUTING_ANGIOGENESIS	GOBP_POSITIVE_REGULATION_OF_BLOOD_VESSEL...(04376)	17	22	0.773	4	6111	30170	0.461808	0.616893	0.335538
Muscle_only	C5	GOBP	4406	GOBP_POSITIVE_REGULATION_OF_CARDIOCYTE_DIFFERENTIATION	GOBP_POSITIVE_REGULATION_OF_CARDIOCYTE...(04406)	17	18	0.944	4	6111	30170	0.461808	0.616893	0.335538
Muscle_only	C5	GOBP	4772	GOBP_POSITIVE_REGULATION_OF_MEIOTIC_NUCLEAR_DIVISION	GOBP_POSITIVE_REGULATION_OF_MEIOTIC_NUCLEAR_DIVISION	17	17	1	4	6111	30170	0.461808	0.616893	0.335538
Muscle_only	C5	GOBP	4831	GOBP_POSITIVE_REGULATION_OF_MYELINATION	GOBP_POSITIVE_REGULATION_OF_MYELINATION	17	17	1	4	6111	30170	0.461808	0.616893	0.335538
Muscle_only	C5	GOBP	5140	GOBP_POSITIVE_REGULATION_OF_T_CELL_RECEPTOR_SIGNALING_PATHWAY	GOBP_POSITIVE_REGULATION_OF_T_CELL_RECEPTOR...(05140)	17	17	1	4	6111	30170	0.461808	0.616893	0.335538
Muscle_only	C5	GOBP	6011	GOBP_REGULATION_OF_GLIAL_CELL_MIGRATION	GOBP_REGULATION_OF_GLIAL_CELL_MIGRATION	17	21	0.81	4	6111	30170	0.461808	0.616893	0.335538
Muscle_only	C5	GOBP	6566	GOBP_REGULATION_OF_RECEPTOR_BINDING	GOBP_REGULATION_OF_RECEPTOR_BINDING	17	17	1	4	6111	30170	0.461808	0.616893	0.335538
Muscle_only	C5	GOBP	6628	GOBP_REGULATION_OF_SENSORY_PERCEPTION	GOBP_REGULATION_OF_SENSORY_PERCEPTION	17	18	0.944	4	6111	30170	0.461808	0.616893	0.335538
Muscle_only	C5	GOBP	7153	GOBP_REVERSE_CHOLESTEROL_TRANSPORT	GOBP_REVERSE_CHOLESTEROL_TRANSPORT	17	20	0.85	4	6111	30170	0.461808	0.616893	0.335538
Muscle_only	C5	GOCC	8347	GOCC_GUANYL_NUCLEOTIDE_EXCHANGE_FACTOR_COMPLEX	GOCC_GUANYL_NUCLEOTIDE_EXCHANGE_FACTOR_COMPLEX	17	17	1	4	6111	30170	0.461808	0.616893	0.335538
Muscle_only	C5	GOMF	9194	GOMF_CALCIUM_DEPENDENT_PHOSPHOLIPASE_A2_ACTIVITY	GOMF_CALCIUM_DEPENDENT_PHOSPHOLIPASE_A2_ACTIVITY	17	17	1	4	6111	30170	0.461808	0.616893	0.335538
Muscle_only	C5	GOMF	10044	GOMF_NUCLEOSIDE_DIPHOSPHATE_PHOSPHATASE_ACTIVITY	GOMF_NUCLEOSIDE_DIPHOSPHATE_PHOSPHATASE_ACTIVITY	17	17	1	4	6111	30170	0.461808	0.616893	0.335538
Muscle_only	C5	GOMF	10102	GOMF_OXIDOREDUCTASE_ACTIVITY_ACTING_ON_METAL_IONS	GOMF_OXIDOREDUCTASE_ACTIVITY_ACTING_ON_METAL_IONS	17	17	1	4	6111	30170	0.461808	0.616893	0.335538
Muscle_only	CELLMARKER	CELLMARKER	15863	CELLMARKER_Cancer Cell Esophagus Human	Cancer Cell Esophagus	17	18	0.944	4	6111	30170	0.461808	0.999999	0.335538
Muscle_only	CELLMARKER	CELLMARKER	16610	CELLMARKER_Pancreatic Polypeptide Cell Pancreas Human	Pancreatic Polypeptide Cell Pancreas	17	18	0.944	4	6111	30170	0.461808	0.999999	0.335538
Muscle_only	C5	GOBP	6040	GOBP_REGULATION_OF_GRANULOCYTE_CHEMOTAXIS	GOBP_REGULATION_OF_GRANULOCYTE_CHEMOTAXIS	51	53	0.962	11	6111	30170	0.462612	0.617799	0.334783
Muscle_only	C5	GOMF	10139	GOMF_O_ACYLTRANSFERASE_ACTIVITY	GOMF_O_ACYLTRANSFERASE_ACTIVITY	51	55	0.927	11	6111	30170	0.462612	0.617799	0.334783
Muscle_only	C5	GOMF	9474	GOMF_EXOPEPTIDASE_ACTIVITY	GOMF_EXOPEPTIDASE_ACTIVITY	100	104	0.962	21	6111	30170	0.465914	0.622124	0.331694
Muscle_only	C5	GOBP	7266	GOBP_SENSORY_PERCEPTION_OF_LIGHT_STIMULUS	GOBP_SENSORY_PERCEPTION_OF_LIGHT_STIMULUS	208	223	0.933	43	6111	30170	0.467809	0.62457	0.329932
Muscle_only	C2	REACTOME	12867	REACTOME_LEISHMANIA_INFECTION	REACTOME_LEISHMANIA_INFECTION	213	219	0.973	44	6111	30170	0.469053	0.621196	0.328778
Muscle_only	C2	BIOCARTA	79	BIOCARTA_EDG1_PATHWAY	BIOCARTA_EDG1_PATHWAY	22	22	1	5	6111	30170	0.469224	0.621196	0.328619
Muscle_only	C2	REACTOME	12186	REACTOME_ACYL_CHAIN_REMODELLING_OF_PS	REACTOME_ACYL_CHAIN_REMODELLING_OF_PS	22	22	1	5	6111	30170	0.469224	0.621196	0.328619
Muscle_only	C2	REACTOME	12948	REACTOME_MITOCHONDRIAL_CALCIUM_ION_TRANSPORT	REACTOME_MITOCHONDRIAL_CALCIUM_ION_TRANSPORT	22	23	0.957	5	6111	30170	0.469224	0.621196	0.328619
Muscle_only	C2	REACTOME	13312	REACTOME_REGULATION_OF_SIGNALING_BY_CBL	REACTOME_REGULATION_OF_SIGNALING_BY_CBL	22	22	1	5	6111	30170	0.469224	0.621196	0.328619
Muscle_only	C2	WP	13990	WP_15Q13_3_COPY_NUMBER_VARIATION_SYNDROME	WP_15Q13_3_COPY_NUMBER_VARIATION_SYNDROME	22	22	1	5	6111	30170	0.469224	0.621196	0.328619
Muscle_only	C2	WP	14187	WP_EICOSANOID_SYNTHESIS	WP_EICOSANOID_SYNTHESIS	22	23	0.957	5	6111	30170	0.469224	0.621196	0.328619
Muscle_only	C2	WP	14223	WP_FAMILIAL_HYPERLIPIDEMIA_TYPE_4	WP_FAMILIAL_HYPERLIPIDEMIA_TYPE_4	22	22	1	5	6111	30170	0.469224	0.621196	0.328619
Muscle_only	C2	WP	14345	WP_IMMUNE_RESPONSE_TO_TUBERCULOSIS	WP_IMMUNE_RESPONSE_TO_TUBERCULOSIS	22	22	1	5	6111	30170	0.469224	0.621196	0.328619
Muscle_only	C2	WP	14593	WP_PKC_GAMMA_CALCIUM_SIGNALING_PATHWAY_IN_ATAXIA	WP_PKC_GAMMA_CALCIUM_SIGNALING_PATHWAY_IN_ATAXIA	22	22	1	5	6111	30170	0.469224	0.621196	0.328619
Muscle_only	C5	GOBP	827	GOBP_CATECHOL_CONTAINING_COMPOUND_BIOSYNTHETIC_PROCESS	GOBP_CATECHOL_CONTAINING_COMPOUND_BIOSYNTHETIC_PROCESS	22	22	1	5	6111	30170	0.469224	0.625357	0.328619
Muscle_only	C5	GOBP	1540	GOBP_ECTODERM_DEVELOPMENT	GOBP_ECTODERM_DEVELOPMENT	22	22	1	5	6111	30170	0.469224	0.625357	0.328619
Muscle_only	C5	GOBP	2237	GOBP_INDOLE_CONTAINING_COMPOUND_METABOLIC_PROCESS	GOBP_INDOLE_CONTAINING_COMPOUND_METABOLIC_PROCESS	22	24	0.917	5	6111	30170	0.469224	0.625357	0.328619
Muscle_only	C5	GOBP	3177	GOBP_NEGATIVE_REGULATION_OF_CD4_POSITIVE_ALPHA_BETA_T_CELL_DIFFERENTIATION	GOBP_NEGATIVE_REGULATION_OF_CD4_POSITIVE_ALPHA...(03177)	22	23	0.957	5	6111	30170	0.469224	0.625357	0.328619
Muscle_only	C5	GOBP	3439	GOBP_NEGATIVE_REGULATION_OF_LIPID_STORAGE	GOBP_NEGATIVE_REGULATION_OF_LIPID_STORAGE	22	22	1	5	6111	30170	0.469224	0.625357	0.328619
Muscle_only	C5	GOBP	4256	GOBP_PINOCYTOSIS	GOBP_PINOCYTOSIS	22	22	1	5	6111	30170	0.469224	0.625357	0.328619
Muscle_only	C5	GOBP	4861	GOBP_POSITIVE_REGULATION_OF_NEUROTRANSMITTER_TRANSPORT	GOBP_POSITIVE_REGULATION_OF_NEUROTRANSMITTER_TRANSPORT	22	23	0.957	5	6111	30170	0.469224	0.625357	0.328619
Muscle_only	C5	GOBP	5627	GOBP_REGULATION_OF_ANOIKIS	GOBP_REGULATION_OF_ANOIKIS	22	24	0.917	5	6111	30170	0.469224	0.625357	0.328619
Muscle_only	C5	GOBP	5839	GOBP_REGULATION_OF_COMPLEMENT_ACTIVATION	GOBP_REGULATION_OF_COMPLEMENT_ACTIVATION	22	23	0.957	5	6111	30170	0.469224	0.625357	0.328619
Muscle_only	C5	GOBP	6293	GOBP_REGULATION_OF_MITOTIC_SPINDLE_ASSEMBLY	GOBP_REGULATION_OF_MITOTIC_SPINDLE_ASSEMBLY	22	23	0.957	5	6111	30170	0.469224	0.625357	0.328619
Muscle_only	C5	GOMF	9047	GOMF_ALCOHOL_DEHYDROGENASE_NADPPLUS_ACTIVITY	GOMF_ALCOHOL_DEHYDROGENASE_NADPPLUS_ACTIVITY	22	23	0.957	5	6111	30170	0.469224	0.625357	0.328619
Muscle_only	C5	GOMF	10242	GOMF_PHOSPHORUS_OXYGEN_LYASE_ACTIVITY	GOMF_PHOSPHORUS_OXYGEN_LYASE_ACTIVITY	22	23	0.957	5	6111	30170	0.469224	0.625357	0.328619
Muscle_only	C5	GOMF	10651	GOMF_TRANSMEMBRANE_RECEPTOR_PROTEIN_SERINE_THREONINE_KINASE_BINDING	GOMF_TRANSMEMBRANE_RECEPTOR_PROTEIN_SERINE...(10651)	22	23	0.957	5	6111	30170	0.469224	0.625357	0.328619
Muscle_only	CELLMARKER	CELLMARKER	15877	CELLMARKER_Cancer Stem Cell Blood Human	Cancer Stem Cell Blood	22	22	1	5	6111	30170	0.469224	0.999999	0.328619
Muscle_only	CELLMARKER	CELLMARKER	15890	CELLMARKER_Cancer Stem Cell Prostate Human	Cancer Stem Cell Prostate	22	23	0.957	5	6111	30170	0.469224	0.999999	0.328619
Muscle_only	CELLMARKER	CELLMARKER	16776	CELLMARKER_Stromal Cell Colon Human	Stromal Cell Colon	22	22	1	5	6111	30170	0.469224	0.999999	0.328619
Muscle_only	C2	REACTOME	12373	REACTOME_COLLAGEN_BIOSYNTHESIS_AND_MODIFYING_ENZYMES	REACTOME_COLLAGEN_BIOSYNTHESIS_AND_MODIFYING_ENZYMES	66	67	0.985	14	6111	30170	0.471785	0.624086	0.326255
Muscle_only	C2	WP	14244	WP_FOLATE_METABOLISM	WP_FOLATE_METABOLISM	66	69	0.957	14	6111	30170	0.471785	0.624086	0.326255
Muscle_only	C5	GOBP	6417	GOBP_REGULATION_OF_OSTEOCLAST_DIFFERENTIATION	GOBP_REGULATION_OF_OSTEOCLAST_DIFFERENTIATION	66	69	0.957	14	6111	30170	0.471785	0.628601	0.326255
Muscle_only	C5	GOMF	9883	GOMF_METALLOEXOPEPTIDASE_ACTIVITY	GOMF_METALLOEXOPEPTIDASE_ACTIVITY	66	68	0.971	14	6111	30170	0.471785	0.628601	0.326255
Muscle_only	C2	WP	14436	WP_METAPATHWAY_BIOTRANSFORMATION_PHASE_I_AND_II	WP_METAPATHWAY_BIOTRANSFORMATION_PHASE_I_AND_II	169	183	0.923	35	6111	30170	0.471949	0.624086	0.326105
Muscle_only	C5	GOBP	6890	GOBP_RESPIRATORY_GASEOUS_EXCHANGE_BY_RESPIRATORY_SYSTEM	GOBP_RESPIRATORY_GASEOUS_EXCHANGE_BY_RESPIRATORY_SYSTEM	71	74	0.959	15	6111	30170	0.474297	0.631317	0.32395
Muscle_only	C2	REACTOME	12182	REACTOME_ACYL_CHAIN_REMODELLING_OF_PC	REACTOME_ACYL_CHAIN_REMODELLING_OF_PC	27	27	1	6	6111	30170	0.474721	0.627032	0.323561
Muscle_only	C2	REACTOME	12772	REACTOME_INFECTION_WITH_MYCOBACTERIUM_TUBERCULOSIS	REACTOME_INFECTION_WITH_MYCOBACTERIUM_TUBERCULOSIS	27	27	1	6	6111	30170	0.474721	0.627032	0.323561
Muscle_only	C2	WP	14090	WP_CANONICAL_AND_NON_CANONICAL_NOTCH_SIGNALING	WP_CANONICAL_AND_NON_CANONICAL_NOTCH_SIGNALING	27	27	1	6	6111	30170	0.474721	0.627032	0.323561
Muscle_only	C5	GOBP	1164	GOBP_CHONDROITIN_SULFATE_METABOLIC_PROCESS	GOBP_CHONDROITIN_SULFATE_METABOLIC_PROCESS	27	27	1	6	6111	30170	0.474721	0.631317	0.323561
Muscle_only	C5	GOBP	2244	GOBP_INFLAMMATORY_RESPONSE_TO_WOUNDING	GOBP_INFLAMMATORY_RESPONSE_TO_WOUNDING	27	28	0.964	6	6111	30170	0.474721	0.631317	0.323561
Muscle_only	C5	GOBP	3877	GOBP_NEUROTRANSMITTER_METABOLIC_PROCESS	GOBP_NEUROTRANSMITTER_METABOLIC_PROCESS	27	27	1	6	6111	30170	0.474721	0.631317	0.323561
Muscle_only	C5	GOBP	4273	GOBP_PLASMINOGEN_ACTIVATION	GOBP_PLASMINOGEN_ACTIVATION	27	27	1	6	6111	30170	0.474721	0.631317	0.323561
Muscle_only	C5	GOBP	4771	GOBP_POSITIVE_REGULATION_OF_MEIOTIC_CELL_CYCLE	GOBP_POSITIVE_REGULATION_OF_MEIOTIC_CELL_CYCLE	27	27	1	6	6111	30170	0.474721	0.631317	0.323561
Muscle_only	C5	GOBP	5195	GOBP_POSTSYNAPTIC_SPECIALIZATION_ASSEMBLY	GOBP_POSTSYNAPTIC_SPECIALIZATION_ASSEMBLY	27	27	1	6	6111	30170	0.474721	0.631317	0.323561
Muscle_only	C5	GOBP	5269	GOBP_PROTEIN_AUTOPROCESSING	GOBP_PROTEIN_AUTOPROCESSING	27	28	0.964	6	6111	30170	0.474721	0.631317	0.323561
Muscle_only	C5	GOBP	6208	GOBP_REGULATION_OF_MACROPHAGE_CHEMOTAXIS	GOBP_REGULATION_OF_MACROPHAGE_CHEMOTAXIS	27	28	0.964	6	6111	30170	0.474721	0.631317	0.323561
Muscle_only	C5	GOBP	7273	GOBP_SENSORY_PERCEPTION_OF_TEMPERATURE_STIMULUS	GOBP_SENSORY_PERCEPTION_OF_TEMPERATURE_STIMULUS	27	27	1	6	6111	30170	0.474721	0.631317	0.323561
Muscle_only	C5	GOBP	7402	GOBP_SPERM_AXONEME_ASSEMBLY	GOBP_SPERM_AXONEME_ASSEMBLY	27	28	0.964	6	6111	30170	0.474721	0.631317	0.323561
Muscle_only	C5	GOCC	8841	GOCC_SPERM_PRINCIPAL_PIECE	GOCC_SPERM_PRINCIPAL_PIECE	27	34	0.794	6	6111	30170	0.474721	0.631317	0.323561
Muscle_only	C5	GOMF	9458	GOMF_EPHRIN_RECEPTOR_BINDING	GOMF_EPHRIN_RECEPTOR_BINDING	27	27	1	6	6111	30170	0.474721	0.631317	0.323561
Muscle_only	C5	GOMF	9593	GOMF_G_PROTEIN_ALPHA_SUBUNIT_BINDING	GOMF_G_PROTEIN_ALPHA_SUBUNIT_BINDING	27	29	0.931	6	6111	30170	0.474721	0.631317	0.323561
Muscle_only	MITOCARTA	MITOCARTA	11476	MITOCARTA_ROS and glutathione metabolism	ROS and glutathione metabolism	27	27	1	6	6111	30170	0.474721	0.524454	0.323561
Muscle_only	CELLMARKER	CELLMARKER	15777	CELLMARKER_B Cell Lymph Human	B Cell Lymph	27	27	1	6	6111	30170	0.474721	0.999999	0.323561
Muscle_only	CELLMARKER	CELLMARKER	15824	CELLMARKER_CD4+ T Cell Brain Human	CD4+ T Cell Brain	27	27	1	6	6111	30170	0.474721	0.999999	0.323561
Muscle_only	C5	GOBP	6734	GOBP_REGULATION_OF_TISSUE_REMODELING	GOBP_REGULATION_OF_TISSUE_REMODELING	76	86	0.884	16	6111	30170	0.476609	0.633741	0.321838
Muscle_only	C5	GOBP	2693	GOBP_MEIOSIS_I_CELL_CYCLE_PROCESS	GOBP_MEIOSIS_I_CELL_CYCLE_PROCESS	130	136	0.956	27	6111	30170	0.476742	0.633833	0.321716
Muscle_only	C5	GOCC	8506	GOCC_MOTILE_CILIUM	GOCC_MOTILE_CILIUM	253	272	0.93	52	6111	30170	0.477967	0.635375	0.320602
Muscle_only	C5	GOMF	9577	GOMF_GROWTH_FACTOR_RECEPTOR_BINDING	GOMF_GROWTH_FACTOR_RECEPTOR_BINDING	135	138	0.978	28	6111	30170	0.478266	0.635688	0.32033
Muscle_only	C5	GOBP	4672	GOBP_POSITIVE_REGULATION_OF_IMMUNE_EFFECTOR_PROCESS	GOBP_POSITIVE_REGULATION_OF_IMMUNE_EFFECTOR_PROCESS	258	272	0.949	53	6111	30170	0.478971	0.636538	0.319691
Muscle_only	C2	REACTOME	12677	REACTOME_GLUCAGON_SIGNALING_IN_METABOLIC_REGULATION	REACTOME_GLUCAGON_SIGNALING_IN_METABOLIC_REGULATION	32	33	0.97	7	6111	30170	0.479065	0.63108	0.319605
Muscle_only	C2	REACTOME	13167	REACTOME_PLASMA_LIPOPROTEIN_REMODELING	REACTOME_PLASMA_LIPOPROTEIN_REMODELING	32	34	0.941	7	6111	30170	0.479065	0.63108	0.319605
Muscle_only	C2	REACTOME	13363	REACTOME_RHO_GTPASES_ACTIVATE_IQGAPS	REACTOME_RHO_GTPASES_ACTIVATE_IQGAPS	32	32	1	7	6111	30170	0.479065	0.63108	0.319605
Muscle_only	C2	REACTOME	13374	REACTOME_RIPK1_MEDIATED_REGULATED_NECROSIS	REACTOME_RIPK1_MEDIATED_REGULATED_NECROSIS	32	32	1	7	6111	30170	0.479065	0.63108	0.319605
Muscle_only	C2	WP	14412	WP_MAMMARY_GLAND_DEVELOPMENT_PATHWAY_PREGNANCY_AND_LACTATION_STAGE_3_OF_4	WP_MAMMARY_GLAND_DEVELOPMENT_PATHWAY_PREGNANCY_AND...(14412)	32	33	0.97	7	6111	30170	0.479065	0.63108	0.319605
Muscle_only	C2	WP	14530	WP_NUCLEAR_RECEPTORS_IN_LIPID_METABOLISM_AND_TOXICITY	WP_NUCLEAR_RECEPTORS_IN_LIPID_METABOLISM_AND_TOXICITY	32	35	0.914	7	6111	30170	0.479065	0.63108	0.319605
Muscle_only	C2	WP	14608	WP_PROSTAGLANDIN_AND_LEUKOTRIENE_METABOLISM_IN_SENESCENCE_WP5321	WP_PROSTAGLANDIN_AND_LEUKOTRIENE_METABOLISM_IN...(14608)	32	34	0.941	7	6111	30170	0.479065	0.63108	0.319605
Muscle_only	C5	GOBP	5542	GOBP_PYRIMIDINE_RIBONUCLEOTIDE_METABOLIC_PROCESS	GOBP_PYRIMIDINE_RIBONUCLEOTIDE_METABOLIC_PROCESS	32	32	1	7	6111	30170	0.479065	0.636578	0.319605
Muscle_only	C5	GOBP	4469	GOBP_POSITIVE_REGULATION_OF_CHEMOTAXIS	GOBP_POSITIVE_REGULATION_OF_CHEMOTAXIS	140	145	0.966	29	6111	30170	0.479728	0.637373	0.319005
Muscle_only	C5	GOBP	707	GOBP_B_CELL_ACTIVATION_INVOLVED_IN_IMMUNE_RESPONSE	GOBP_B_CELL_ACTIVATION_INVOLVED_IN_IMMUNE_RESPONSE	86	90	0.956	18	6111	30170	0.480744	0.638636	0.318086
Muscle_only	C5	GOBP	4729	GOBP_POSITIVE_REGULATION_OF_LEUKOCYTE_MEDIATED_IMMUNITY	GOBP_POSITIVE_REGULATION_OF_LEUKOCYTE_MEDIATED_IMMUNITY	145	152	0.954	30	6111	30170	0.481133	0.639067	0.317734
Muscle_only	C2	REACTOME	13430	REACTOME_SARS_COV_1_MODULATES_HOST_TRANSLATION_MACHINERY	REACTOME_SARS_COV_1_MODULATES_HOST_TRANSLATION_MACHINERY	37	37	1	8	6111	30170	0.482649	0.635558	0.316369
Muscle_only	C5	GOBP	6012	GOBP_REGULATION_OF_GLIAL_CELL_PROLIFERATION	GOBP_REGULATION_OF_GLIAL_CELL_PROLIFERATION	37	41	0.902	8	6111	30170	0.482649	0.640561	0.316369
Muscle_only	C5	GOBP	6754	GOBP_REGULATION_OF_TRANSCRIPTION_REGULATORY_REGION_DNA_BINDING	GOBP_REGULATION_OF_TRANSCRIPTION_REGULATORY_REGION_DNA_BINDING	37	40	0.925	8	6111	30170	0.482649	0.640561	0.316369
Muscle_only	C5	GOBP	6908	GOBP_RESPONSE_TO_ANGIOTENSIN	GOBP_RESPONSE_TO_ANGIOTENSIN	37	38	0.974	8	6111	30170	0.482649	0.640561	0.316369
Muscle_only	C5	GOBP	6931	GOBP_RESPONSE_TO_COPPER_ION	GOBP_RESPONSE_TO_COPPER_ION	37	37	1	8	6111	30170	0.482649	0.640561	0.316369
Muscle_only	C5	GOBP	6973	GOBP_RESPONSE_TO_GROWTH_HORMONE	GOBP_RESPONSE_TO_GROWTH_HORMONE	37	38	0.974	8	6111	30170	0.482649	0.640561	0.316369
Muscle_only	C5	GOCC	8200	GOCC_DENSE_CORE_GRANULE	GOCC_DENSE_CORE_GRANULE	37	38	0.974	8	6111	30170	0.482649	0.640561	0.316369
Muscle_only	C5	GOBP	645	GOBP_BIOGENIC_AMINE_METABOLIC_PROCESS	GOBP_BIOGENIC_AMINE_METABOLIC_PROCESS	96	100	0.96	20	6111	30170	0.484365	0.642666	0.314828
Muscle_only	C5	GOBP	6792	GOBP_REGULATION_OF_T_CELL_MEDIATED_IMMUNITY	GOBP_REGULATION_OF_T_CELL_MEDIATED_IMMUNITY	96	99	0.97	20	6111	30170	0.484365	0.642666	0.314828
Muscle_only	C2	PID	11711	PID_UPA_UPAR_PATHWAY	PID_UPA_UPAR_PATHWAY	42	42	1	9	6111	30170	0.485697	0.638841	0.313635
Muscle_only	C2	REACTOME	12814	REACTOME_INTERLEUKIN_2_FAMILY_SIGNALING	REACTOME_INTERLEUKIN_2_FAMILY_SIGNALING	42	44	0.955	9	6111	30170	0.485697	0.638841	0.313635
Muscle_only	C2	REACTOME	13790	REACTOME_VASOPRESSIN_REGULATES_RENAL_WATER_HOMEOSTASIS_VIA_AQUAPORINS	REACTOME_VASOPRESSIN_REGULATES_RENAL_WATER...(13790)	42	43	0.977	9	6111	30170	0.485697	0.638841	0.313635
Muscle_only	C5	GOBP	1300	GOBP_CYTOKINETIC_PROCESS	GOBP_CYTOKINETIC_PROCESS	42	43	0.977	9	6111	30170	0.485697	0.644346	0.313635
Muscle_only	CELLMARKER	CELLMARKER	16068	CELLMARKER_Enteroendocrine Cell Small Intestine Human	Enteroendocrine Cell Small Intestine	42	43	0.977	9	6111	30170	0.485697	0.999999	0.313635
Muscle_only	C5	GOCC	8741	GOCC_RECYCLING_ENDOSOME_MEMBRANE	GOCC_RECYCLING_ENDOSOME_MEMBRANE	106	107	0.991	22	6111	30170	0.487588	0.646769	0.311947
Muscle_only	C5	GOBP	6162	GOBP_REGULATION_OF_LEUKOCYTE_MEDIATED_IMMUNITY	GOBP_REGULATION_OF_LEUKOCYTE_MEDIATED_IMMUNITY	239	250	0.956	49	6111	30170	0.487894	0.647088	0.311674
Muscle_only	C2	REACTOME	12819	REACTOME_INTERLEUKIN_3_INTERLEUKIN_5_AND_GM_CSF_SIGNALING	REACTOME_INTERLEUKIN_3_INTERLEUKIN_5_AND_GM_CSF_SIGNALING	47	48	0.979	10	6111	30170	0.48835	0.642086	0.311269
Muscle_only	C5	GOBP	6793	GOBP_REGULATION_OF_T_CELL_MIGRATION	GOBP_REGULATION_OF_T_CELL_MIGRATION	47	49	0.959	10	6111	30170	0.48835	0.647517	0.311269
Muscle_only	C5	GOCC	8838	GOCC_SPERM_MIDPIECE	GOCC_SPERM_MIDPIECE	47	53	0.887	10	6111	30170	0.48835	0.647517	0.311269
Muscle_only	C5	GOMF	9261	GOMF_CELL_CELL_ADHESION_MEDIATOR_ACTIVITY	GOMF_CELL_CELL_ADHESION_MEDIATOR_ACTIVITY	52	52	1	11	6111	30170	0.490701	0.65046	0.309183
Muscle_only	C5	GOMF	10151	GOMF_PEPTIDASE_ACTIVATOR_ACTIVITY	GOMF_PEPTIDASE_ACTIVATOR_ACTIVITY	52	52	1	11	6111	30170	0.490701	0.65046	0.309183
Muscle_only	C5	GOBP	2205	GOBP_ICOSANOID_BIOSYNTHETIC_PROCESS	GOBP_ICOSANOID_BIOSYNTHETIC_PROCESS	57	61	0.934	12	6111	30170	0.492814	0.653172	0.307317
Muscle_only	C2	WP	14000	WP_2Q13_COPY_NUMBER_VARIATION_SYNDROME	WP_2Q13_COPY_NUMBER_VARIATION_SYNDROME	62	63	0.984	13	6111	30170	0.494734	0.649986	0.305628
Muscle_only	C2	WP	14404	WP_LUNG_FIBROSIS	WP_LUNG_FIBROSIS	62	63	0.984	13	6111	30170	0.494734	0.649986	0.305628
Muscle_only	C5	GOBP	3856	GOBP_NEURON_FATE_COMMITMENT	GOBP_NEURON_FATE_COMMITMENT	72	73	0.986	15	6111	30170	0.498127	0.657695	0.30266
Muscle_only	C5	GOBP	1081	GOBP_CELL_RECOGNITION	GOBP_CELL_RECOGNITION	151	155	0.974	31	6111	30170	0.498924	0.657695	0.301966
Muscle_only	C5	GOCC	8308	GOCC_GABA_ERGIC_SYNAPSE	GOCC_GABA_ERGIC_SYNAPSE	77	79	0.975	16	6111	30170	0.499645	0.657695	0.301339
Muscle_only	CELLMARKER	CELLMARKER	16562	CELLMARKER_Neuroendocrine Cell Lung Human	Neuroendocrine Cell Lung	77	78	0.987	16	6111	30170	0.499645	0.999999	0.301339
Muscle_only	C5	GOMF	9535	GOMF_GATED_CHANNEL_ACTIVITY	GOMF_GATED_CHANNEL_ACTIVITY	314	327	0.96	64	6111	30170	0.500229	0.657695	0.300831
Muscle_only	C5	GOMF	9946	GOMF_MONOCARBOXYLIC_ACID_BINDING	GOMF_MONOCARBOXYLIC_ACID_BINDING	82	87	0.943	17	6111	30170	0.501066	0.657695	0.300105
Muscle_only	C5	GOBP	6927	GOBP_RESPONSE_TO_CHEMOKINE	GOBP_RESPONSE_TO_CHEMOKINE	92	98	0.939	19	6111	30170	0.50367	0.657695	0.297854
Muscle_only	C2	BIOCARTA	89	BIOCARTA_EPHA4_PATHWAY	BIOCARTA_EPHA4_PATHWAY	8	8	1	2	6111	30170	0.504173	0.65197	0.297421
Muscle_only	C2	BIOCARTA	162	BIOCARTA_LYMPHOCYTE_PATHWAY	BIOCARTA_LYMPHOCYTE_PATHWAY	8	9	0.889	2	6111	30170	0.504173	0.65197	0.297421
Muscle_only	C2	BIOCARTA	203	BIOCARTA_PARKIN_PATHWAY	BIOCARTA_PARKIN_PATHWAY	8	8	1	2	6111	30170	0.504173	0.65197	0.297421
Muscle_only	C2	BIOCARTA	259	BIOCARTA_STAT3_PATHWAY	BIOCARTA_STAT3_PATHWAY	8	8	1	2	6111	30170	0.504173	0.65197	0.297421
Muscle_only	C2	BIOCARTA	271	BIOCARTA_TERT_PATHWAY	BIOCARTA_TERT_PATHWAY	8	8	1	2	6111	30170	0.504173	0.65197	0.297421
Muscle_only	C2	KEGG_MEDICUS	10897	KEGG_MEDICUS_REFERENCE_BCR_PLCG_ITPR_SIGNALING_PATHWAY	KEGG_MEDICUS_REFERENCE_BCR_PLCG_ITPR_SIGNALING_PATHWAY	8	9	0.889	2	6111	30170	0.504173	0.65197	0.297421
Muscle_only	C2	KEGG_MEDICUS	10932	KEGG_MEDICUS_REFERENCE_CHONDROITIN_SULFATE_BIOSYNTHESIS	KEGG_MEDICUS_REFERENCE_CHONDROITIN_SULFATE_BIOSYNTHESIS	8	8	1	2	6111	30170	0.504173	0.65197	0.297421
Muscle_only	C2	KEGG_MEDICUS	11068	KEGG_MEDICUS_REFERENCE_LECTIN_PATHWAY_OF_COAGULATION_CASCADE_PROTHROMBIN_TO_THROMBIN	KEGG_MEDICUS_REFERENCE_LECTIN_PATHWAY_OF...(11068)	8	8	1	2	6111	30170	0.504173	0.65197	0.297421
Muscle_only	C2	KEGG_MEDICUS	11079	KEGG_MEDICUS_REFERENCE_LPA_GNAQ_11_RHOA_SIGNALING_PATHWAY	KEGG_MEDICUS_REFERENCE_LPA_GNAQ_11_RHOA_SIGNALING_PATHWAY	8	9	0.889	2	6111	30170	0.504173	0.65197	0.297421
Muscle_only	C2	KEGG_MEDICUS	11126	KEGG_MEDICUS_REFERENCE_P4_PR_PI3K_SIGNALING_PATHWAY	KEGG_MEDICUS_REFERENCE_P4_PR_PI3K_SIGNALING_PATHWAY	8	8	1	2	6111	30170	0.504173	0.65197	0.297421
Muscle_only	C2	KEGG_MEDICUS	11135	KEGG_MEDICUS_REFERENCE_PLASMIN_MEDIATED_ACTIVATION_OF_LATENT_TGF_BETA	KEGG_MEDICUS_REFERENCE_PLASMIN_MEDIATED_ACTIVATION...(11135)	8	8	1	2	6111	30170	0.504173	0.65197	0.297421
Muscle_only	C2	KEGG_MEDICUS	11180	KEGG_MEDICUS_REFERENCE_TGFA_EGFR_PLCG_PKC_SIGNALING_PATHWAY	KEGG_MEDICUS_REFERENCE_TGFA_EGFR_PLCG_PKC...(11180)	8	8	1	2	6111	30170	0.504173	0.65197	0.297421
Muscle_only	C2	KEGG_MEDICUS	11182	KEGG_MEDICUS_REFERENCE_TGF_BETA_SIGNALING_PATHWAY	KEGG_MEDICUS_REFERENCE_TGF_BETA_SIGNALING_PATHWAY	8	8	1	2	6111	30170	0.504173	0.65197	0.297421
Muscle_only	C2	KEGG_MEDICUS	11246	KEGG_MEDICUS_VARIANT_CDH1_REDUCED_EXPRESSION_TO_BETA_CATENIN_SIGNALING_PATHWAY	KEGG_MEDICUS_VARIANT_CDH1_REDUCED_EXPRESSION_TO...(11246)	8	8	1	2	6111	30170	0.504173	0.65197	0.297421
Muscle_only	C2	KEGG_MEDICUS	11370	KEGG_MEDICUS_VARIANT_TGFA_OVEREXPRESSION_TO_PI3K_SIGNALING_PATHWAY	KEGG_MEDICUS_VARIANT_TGFA_OVEREXPRESSION_TO_PI3K...(11370)	8	8	1	2	6111	30170	0.504173	0.65197	0.297421
Muscle_only	C2	REACTOME	12131	REACTOME_ABACAVIR_ADME	REACTOME_ABACAVIR_ADME	8	9	0.889	2	6111	30170	0.504173	0.65197	0.297421
Muscle_only	C2	REACTOME	12151	REACTOME_ACTIVATED_NTRK3_SIGNALS_THROUGH_RAS	REACTOME_ACTIVATED_NTRK3_SIGNALS_THROUGH_RAS	8	8	1	2	6111	30170	0.504173	0.65197	0.297421
Muscle_only	C2	REACTOME	12281	REACTOME_BINDING_OF_TCF_LEF_CTNNB1_TO_TARGET_GENE_PROMOTERS	REACTOME_BINDING_OF_TCF_LEF_CTNNB1_TO_TARGET_GENE_PROMOTERS	8	8	1	2	6111	30170	0.504173	0.65197	0.297421
Muscle_only	C2	REACTOME	12406	REACTOME_CROSS_PRESENTATION_OF_PARTICULATE_EXOGENOUS_ANTIGENS_PHAGOSOMES	REACTOME_CROSS_PRESENTATION_OF_PARTICULATE...(12406)	8	8	1	2	6111	30170	0.504173	0.65197	0.297421
Muscle_only	C2	REACTOME	12440	REACTOME_DEFECTIVE_CHST3_CAUSES_SEDCJD	REACTOME_DEFECTIVE_CHST3_CAUSES_SEDCJD	8	8	1	2	6111	30170	0.504173	0.65197	0.297421
Muscle_only	C2	REACTOME	12586	REACTOME_FATTY_ACIDS_BOUND_TO_GPR40_FFAR1_REGULATE_INSULIN_SECRETION	REACTOME_FATTY_ACIDS_BOUND_TO_GPR40_FFAR1_REGULATE...(12586)	8	8	1	2	6111	30170	0.504173	0.65197	0.297421
Muscle_only	C2	REACTOME	12743	REACTOME_HISTIDINE_CATABOLISM	REACTOME_HISTIDINE_CATABOLISM	8	8	1	2	6111	30170	0.504173	0.65197	0.297421
Muscle_only	C2	REACTOME	12900	REACTOME_MECP2_REGULATES_TRANSCRIPTION_OF_NEURONAL_LIGANDS	REACTOME_MECP2_REGULATES_TRANSCRIPTION_OF_NEURONAL_LIGANDS	8	8	1	2	6111	30170	0.504173	0.65197	0.297421
Muscle_only	C2	REACTOME	12943	REACTOME_MIRO_GTPASE_CYCLE	REACTOME_MIRO_GTPASE_CYCLE	8	8	1	2	6111	30170	0.504173	0.65197	0.297421
Muscle_only	C2	REACTOME	13017	REACTOME_NETRIN_MEDIATED_REPULSION_SIGNALS	REACTOME_NETRIN_MEDIATED_REPULSION_SIGNALS	8	8	1	2	6111	30170	0.504173	0.65197	0.297421
Muscle_only	C2	REACTOME	13111	REACTOME_P75NTR_REGULATES_AXONOGENESIS	REACTOME_P75NTR_REGULATES_AXONOGENESIS	8	10	0.8	2	6111	30170	0.504173	0.65197	0.297421
Muscle_only	C2	REACTOME	13258	REACTOME_RECYCLING_OF_EIF2_GDP	REACTOME_RECYCLING_OF_EIF2_GDP	8	8	1	2	6111	30170	0.504173	0.65197	0.297421
Muscle_only	C2	REACTOME	13425	REACTOME_RUNX3_REGULATES_WNT_SIGNALING	REACTOME_RUNX3_REGULATES_WNT_SIGNALING	8	8	1	2	6111	30170	0.504173	0.65197	0.297421
Muscle_only	C2	REACTOME	13453	REACTOME_SEMA4D_MEDIATED_INHIBITION_OF_CELL_ATTACHMENT_AND_MIGRATION	REACTOME_SEMA4D_MEDIATED_INHIBITION_OF_CELL...(13453)	8	8	1	2	6111	30170	0.504173	0.65197	0.297421
Muscle_only	C2	REACTOME	13538	REACTOME_SIGNALING_BY_RNF43_MUTANTS	REACTOME_SIGNALING_BY_RNF43_MUTANTS	8	8	1	2	6111	30170	0.504173	0.65197	0.297421
Muscle_only	C2	REACTOME	13543	REACTOME_SIGNALING_BY_TGF_BETA_RECEPTOR_COMPLEX_IN_CANCER	REACTOME_SIGNALING_BY_TGF_BETA_RECEPTOR_COMPLEX_IN_CANCER	8	8	1	2	6111	30170	0.504173	0.65197	0.297421
Muscle_only	C2	REACTOME	13610	REACTOME_SYNTHESIS_OF_5_EICOSATETRAENOIC_ACIDS	REACTOME_SYNTHESIS_OF_5_EICOSATETRAENOIC_ACIDS	8	9	0.889	2	6111	30170	0.504173	0.65197	0.297421
Muscle_only	C2	REACTOME	13616	REACTOME_SYNTHESIS_OF_DIPHTHAMIDE_EEF2	REACTOME_SYNTHESIS_OF_DIPHTHAMIDE_EEF2	8	8	1	2	6111	30170	0.504173	0.65197	0.297421
Muscle_only	C2	WP	14073	WP_BIOSYNTHESIS_AND_TURNOVER_OF_1_DEOXY_SPHINGOID_BASES	WP_BIOSYNTHESIS_AND_TURNOVER_OF_1_DEOXY_SPHINGOID_BASES	8	8	1	2	6111	30170	0.504173	0.65197	0.297421
Muscle_only	C2	WP	14269	WP_GLIAL_CELL_DIFFERENTIATION	WP_GLIAL_CELL_DIFFERENTIATION	8	8	1	2	6111	30170	0.504173	0.65197	0.297421
Muscle_only	C2	WP	14464	WP_MITOCHONDRIAL_COMPLEX_II_ASSEMBLY	WP_MITOCHONDRIAL_COMPLEX_II_ASSEMBLY	8	8	1	2	6111	30170	0.504173	0.65197	0.297421
Muscle_only	C2	WP	14483	WP_NAD_BIOSYNTHESIS_II_FROM_TRYPTOPHAN	WP_NAD_BIOSYNTHESIS_II_FROM_TRYPTOPHAN	8	8	1	2	6111	30170	0.504173	0.65197	0.297421
Muscle_only	C2	WP	14575	WP_PENTOSE_PHOSPHATE_PATHWAY_IN_SENESCENT_CELLS	WP_PENTOSE_PHOSPHATE_PATHWAY_IN_SENESCENT_CELLS	8	8	1	2	6111	30170	0.504173	0.65197	0.297421
Muscle_only	C2	WP	14579	WP_PHASE_I_BIOTRANSFORMATIONS_NON_P450	WP_PHASE_I_BIOTRANSFORMATIONS_NON_P450	8	8	1	2	6111	30170	0.504173	0.65197	0.297421
Muscle_only	C2	WP	14706	WP_TGIF_DISRUPTION_OF_SHH_SIGNALING	WP_TGIF_DISRUPTION_OF_SHH_SIGNALING	8	9	0.889	2	6111	30170	0.504173	0.65197	0.297421
Muscle_only	C2	WP	14723	WP_TRANSCRIPTION_FACTORS_REGULATE_MIRNAS_RELATED_TO_CARDIAC_HYPERTROPHY	WP_TRANSCRIPTION_FACTORS_REGULATE_MIRNAS_RELATED...(14723)	8	9	0.889	2	6111	30170	0.504173	0.65197	0.297421
Muscle_only	C2	WP	14752	WP_UREA_CYCLE_AND_RELATED_DISEASES	WP_UREA_CYCLE_AND_RELATED_DISEASES	8	9	0.889	2	6111	30170	0.504173	0.65197	0.297421
Muscle_only	C5	GOBP	509	GOBP_ANTIGEN_PROCESSING_AND_PRESENTATION_OF_EXOGENOUS_PEPTIDE_ANTIGEN_VIA_MHC_CLASS_I	GOBP_ANTIGEN_PROCESSING_AND_PRESENTATION_OF...(00509)	8	8	1	2	6111	30170	0.504173	0.657695	0.297421
Muscle_only	C5	GOBP	586	GOBP_ATRIOVENTRICULAR_VALVE_FORMATION	GOBP_ATRIOVENTRICULAR_VALVE_FORMATION	8	8	1	2	6111	30170	0.504173	0.657695	0.297421
Muscle_only	C5	GOBP	911	GOBP_CELLULAR_RESPONSE_TO_FOLLICLE_STIMULATING_HORMONE_STIMULUS	GOBP_CELLULAR_RESPONSE_TO_FOLLICLE_STIMULATING...(00911)	8	10	0.8	2	6111	30170	0.504173	0.657695	0.297421
Muscle_only	C5	GOBP	931	GOBP_CELLULAR_RESPONSE_TO_INTERFERON_ALPHA	GOBP_CELLULAR_RESPONSE_TO_INTERFERON_ALPHA	8	8	1	2	6111	30170	0.504173	0.657695	0.297421
Muscle_only	C5	GOBP	1092	GOBP_CENTRAL_NERVOUS_SYSTEM_MYELIN_FORMATION	GOBP_CENTRAL_NERVOUS_SYSTEM_MYELIN_FORMATION	8	8	1	2	6111	30170	0.504173	0.657695	0.297421
Muscle_only	C5	GOBP	1283	GOBP_CRANIAL_SUTURE_MORPHOGENESIS	GOBP_CRANIAL_SUTURE_MORPHOGENESIS	8	8	1	2	6111	30170	0.504173	0.657695	0.297421
Muscle_only	C5	GOBP	1368	GOBP_DEOXYRIBONUCLEOSIDE_TRIPHOSPHATE_METABOLIC_PROCESS	GOBP_DEOXYRIBONUCLEOSIDE_TRIPHOSPHATE_METABOLIC_PROCESS	8	8	1	2	6111	30170	0.504173	0.657695	0.297421
Muscle_only	C5	GOBP	1376	GOBP_DERMATAN_SULFATE_PROTEOGLYCAN_BIOSYNTHETIC_PROCESS	GOBP_DERMATAN_SULFATE_PROTEOGLYCAN_BIOSYNTHETIC_PROCESS	8	8	1	2	6111	30170	0.504173	0.657695	0.297421
Muscle_only	C5	GOBP	1425	GOBP_DE_NOVO_AMP_BIOSYNTHETIC_PROCESS	GOBP_DE_NOVO_AMP_BIOSYNTHETIC_PROCESS	8	8	1	2	6111	30170	0.504173	0.657695	0.297421
Muscle_only	C5	GOBP	1608	GOBP_ENDONUCLEOLYTIC_CLEAVAGE_IN_5_ETS_OF_TRICISTRONIC_RRNA_TRANSCRIPT_SSU_RRNA_5_8S_RRNA_LSU_RRNA	GOBP_ENDONUCLEOLYTIC_CLEAVAGE_IN_5_ETS_OF...(01608)	8	8	1	2	6111	30170	0.504173	0.657695	0.297421
Muscle_only	C5	GOBP	1753	GOBP_ETHANOLAMINE_CONTAINING_COMPOUND_METABOLIC_PROCESS	GOBP_ETHANOLAMINE_CONTAINING_COMPOUND_METABOLIC_PROCESS	8	8	1	2	6111	30170	0.504173	0.657695	0.297421
Muscle_only	C5	GOBP	1796	GOBP_FAS_SIGNALING_PATHWAY	GOBP_FAS_SIGNALING_PATHWAY	8	8	1	2	6111	30170	0.504173	0.657695	0.297421
Muscle_only	C5	GOBP	1842	GOBP_FIBROBLAST_GROWTH_FACTOR_PRODUCTION	GOBP_FIBROBLAST_GROWTH_FACTOR_PRODUCTION	8	9	0.889	2	6111	30170	0.504173	0.657695	0.297421
Muscle_only	C5	GOBP	1860	GOBP_FOLLICLE_STIMULATING_HORMONE_SECRETION	GOBP_FOLLICLE_STIMULATING_HORMONE_SECRETION	8	8	1	2	6111	30170	0.504173	0.657695	0.297421
Muscle_only	C5	GOBP	2015	GOBP_GLYCOLIPID_TRANSPORT	GOBP_GLYCOLIPID_TRANSPORT	8	8	1	2	6111	30170	0.504173	0.657695	0.297421
Muscle_only	C5	GOBP	2062	GOBP_GRANZYME_MEDIATED_PROGRAMMED_CELL_DEATH_SIGNALING_PATHWAY	GOBP_GRANZYME_MEDIATED_PROGRAMMED_CELL_DEATH...(02062)	8	8	1	2	6111	30170	0.504173	0.657695	0.297421
Muscle_only	C5	GOBP	2121	GOBP_HEPARAN_SULFATE_PROTEOGLYCAN_BIOSYNTHETIC_PROCESS_POLYSACCHARIDE_CHAIN_BIOSYNTHETIC_PROCESS	GOBP_HEPARAN_SULFATE_PROTEOGLYCAN_BIOSYNTHETIC...(02121)	8	8	1	2	6111	30170	0.504173	0.657695	0.297421
Muscle_only	C5	GOBP	2154	GOBP_HISTIDINE_CATABOLIC_PROCESS	GOBP_HISTIDINE_CATABOLIC_PROCESS	8	8	1	2	6111	30170	0.504173	0.657695	0.297421
Muscle_only	C5	GOBP	2315	GOBP_INTERMEDIATE_FILAMENT_BUNDLE_ASSEMBLY	GOBP_INTERMEDIATE_FILAMENT_BUNDLE_ASSEMBLY	8	8	1	2	6111	30170	0.504173	0.657695	0.297421
Muscle_only	C5	GOBP	2320	GOBP_INTERNEURON_MIGRATION_FROM_THE_SUBPALLIUM_TO_THE_CORTEX	GOBP_INTERNEURON_MIGRATION_FROM_THE_SUBPALLIUM_TO_THE_CORTEX	8	8	1	2	6111	30170	0.504173	0.657695	0.297421
Muscle_only	C5	GOBP	2375	GOBP_ION_CHANNEL_MODULATING_G_PROTEIN_COUPLED_RECEPTOR_SIGNALING_PATHWAY	GOBP_ION_CHANNEL_MODULATING_G_PROTEIN_COUPLED...(02375)	8	8	1	2	6111	30170	0.504173	0.657695	0.297421
Muscle_only	C5	GOBP	2696	GOBP_MEIOTIC_CELL_CYCLE_CHECKPOINT_SIGNALING	GOBP_MEIOTIC_CELL_CYCLE_CHECKPOINT_SIGNALING	8	8	1	2	6111	30170	0.504173	0.657695	0.297421
Muscle_only	C5	GOBP	2703	GOBP_MEIOTIC_CYTOKINESIS	GOBP_MEIOTIC_CYTOKINESIS	8	8	1	2	6111	30170	0.504173	0.657695	0.297421
Muscle_only	C5	GOBP	2734	GOBP_MEMBRANE_RAFT_LOCALIZATION	GOBP_MEMBRANE_RAFT_LOCALIZATION	8	8	1	2	6111	30170	0.504173	0.657695	0.297421
Muscle_only	C5	GOBP	2742	GOBP_MEMBRANOUS_SEPTUM_MORPHOGENESIS	GOBP_MEMBRANOUS_SEPTUM_MORPHOGENESIS	8	8	1	2	6111	30170	0.504173	0.657695	0.297421
Muscle_only	C5	GOBP	2804	GOBP_MHC_CLASS_I_BIOSYNTHETIC_PROCESS	GOBP_MHC_CLASS_I_BIOSYNTHETIC_PROCESS	8	8	1	2	6111	30170	0.504173	0.657695	0.297421
Muscle_only	C5	GOBP	2829	GOBP_MICTURITION	GOBP_MICTURITION	8	8	1	2	6111	30170	0.504173	0.657695	0.297421
Muscle_only	C5	GOBP	2992	GOBP_MUCOSA_ASSOCIATED_LYMPHOID_TISSUE_DEVELOPMENT	GOBP_MUCOSA_ASSOCIATED_LYMPHOID_TISSUE_DEVELOPMENT	8	8	1	2	6111	30170	0.504173	0.657695	0.297421
Muscle_only	C5	GOBP	3152	GOBP_NEGATIVE_REGULATION_OF_CALCIUM_ION_DEPENDENT_EXOCYTOSIS	GOBP_NEGATIVE_REGULATION_OF_CALCIUM_ION_DEPENDENT_EXOCYTOSIS	8	8	1	2	6111	30170	0.504173	0.657695	0.297421
Muscle_only	C5	GOBP	3263	GOBP_NEGATIVE_REGULATION_OF_DENDRITE_DEVELOPMENT	GOBP_NEGATIVE_REGULATION_OF_DENDRITE_DEVELOPMENT	8	8	1	2	6111	30170	0.504173	0.657695	0.297421
Muscle_only	C5	GOBP	3476	GOBP_NEGATIVE_REGULATION_OF_MEMBRANE_PROTEIN_ECTODOMAIN_PROTEOLYSIS	GOBP_NEGATIVE_REGULATION_OF_MEMBRANE_PROTEIN...(03476)	8	8	1	2	6111	30170	0.504173	0.657695	0.297421
Muscle_only	C5	GOBP	3590	GOBP_NEGATIVE_REGULATION_OF_PLASMINOGEN_ACTIVATION	GOBP_NEGATIVE_REGULATION_OF_PLASMINOGEN_ACTIVATION	8	8	1	2	6111	30170	0.504173	0.657695	0.297421
Muscle_only	C5	GOBP	4099	GOBP_OVULATION_FROM_OVARIAN_FOLLICLE	GOBP_OVULATION_FROM_OVARIAN_FOLLICLE	8	8	1	2	6111	30170	0.504173	0.657695	0.297421
Muscle_only	C5	GOBP	4148	GOBP_PEPTIDYL_LYSINE_HYDROXYLATION	GOBP_PEPTIDYL_LYSINE_HYDROXYLATION	8	8	1	2	6111	30170	0.504173	0.657695	0.297421
Muscle_only	C5	GOBP	4166	GOBP_PEPTIDYL_TYROSINE_DEPHOSPHORYLATION_INVOLVED_IN_INACTIVATION_OF_PROTEIN_KINASE_ACTIVITY	GOBP_PEPTIDYL_TYROSINE_DEPHOSPHORYLATION_INVOLVED...(04166)	8	8	1	2	6111	30170	0.504173	0.657695	0.297421
Muscle_only	C5	GOBP	4274	GOBP_PLATELET_ACTIVATING_FACTOR_METABOLIC_PROCESS	GOBP_PLATELET_ACTIVATING_FACTOR_METABOLIC_PROCESS	8	8	1	2	6111	30170	0.504173	0.657695	0.297421
Muscle_only	C5	GOBP	4291	GOBP_POLYADENYLATION_DEPENDENT_RNA_CATABOLIC_PROCESS	GOBP_POLYADENYLATION_DEPENDENT_RNA_CATABOLIC_PROCESS	8	8	1	2	6111	30170	0.504173	0.657695	0.297421
Muscle_only	C5	GOBP	4325	GOBP_POSITIVE_REGULATION_OF_ACUTE_INFLAMMATORY_RESPONSE_TO_ANTIGENIC_STIMULUS	GOBP_POSITIVE_REGULATION_OF_ACUTE_INFLAMMATORY...(04325)	8	8	1	2	6111	30170	0.504173	0.657695	0.297421
Muscle_only	C5	GOBP	4334	GOBP_POSITIVE_REGULATION_OF_AMINE_METABOLIC_PROCESS	GOBP_POSITIVE_REGULATION_OF_AMINE_METABOLIC_PROCESS	8	8	1	2	6111	30170	0.504173	0.657695	0.297421
Muscle_only	C5	GOBP	4348	GOBP_POSITIVE_REGULATION_OF_APOPTOTIC_CELL_CLEARANCE	GOBP_POSITIVE_REGULATION_OF_APOPTOTIC_CELL_CLEARANCE	8	8	1	2	6111	30170	0.504173	0.657695	0.297421
Muscle_only	C5	GOBP	4386	GOBP_POSITIVE_REGULATION_OF_B_CELL_RECEPTOR_SIGNALING_PATHWAY	GOBP_POSITIVE_REGULATION_OF_B_CELL_RECEPTOR...(04386)	8	10	0.8	2	6111	30170	0.504173	0.657695	0.297421
Muscle_only	C5	GOBP	4405	GOBP_POSITIVE_REGULATION_OF_CARDIAC_MUSCLE_CONTRACTION	GOBP_POSITIVE_REGULATION_OF_CARDIAC_MUSCLE_CONTRACTION	8	9	0.889	2	6111	30170	0.504173	0.657695	0.297421
Muscle_only	C5	GOBP	4463	GOBP_POSITIVE_REGULATION_OF_CEREBELLAR_GRANULE_CELL_PRECURSOR_PROLIFERATION	GOBP_POSITIVE_REGULATION_OF_CEREBELLAR_GRANULE...(04463)	8	8	1	2	6111	30170	0.504173	0.657695	0.297421
Muscle_only	C5	GOBP	4634	GOBP_POSITIVE_REGULATION_OF_GONAD_DEVELOPMENT	GOBP_POSITIVE_REGULATION_OF_GONAD_DEVELOPMENT	8	9	0.889	2	6111	30170	0.504173	0.657695	0.297421
Muscle_only	C5	GOBP	4636	GOBP_POSITIVE_REGULATION_OF_GRANULOCYTE_DIFFERENTIATION	GOBP_POSITIVE_REGULATION_OF_GRANULOCYTE...(04636)	8	9	0.889	2	6111	30170	0.504173	0.657695	0.297421
Muscle_only	C5	GOBP	4782	GOBP_POSITIVE_REGULATION_OF_METALLOPEPTIDASE_ACTIVITY	GOBP_POSITIVE_REGULATION_OF_METALLOPEPTIDASE_ACTIVITY	8	10	0.8	2	6111	30170	0.504173	0.657695	0.297421
Muscle_only	C5	GOBP	4805	GOBP_POSITIVE_REGULATION_OF_MITOTIC_CYTOKINESIS	GOBP_POSITIVE_REGULATION_OF_MITOTIC_CYTOKINESIS	8	8	1	2	6111	30170	0.504173	0.657695	0.297421
Muscle_only	C5	GOBP	4843	GOBP_POSITIVE_REGULATION_OF_NATURAL_KILLER_CELL_DIFFERENTIATION	GOBP_POSITIVE_REGULATION_OF_NATURAL_KILLER_CELL...(04843)	8	8	1	2	6111	30170	0.504173	0.657695	0.297421
Muscle_only	C5	GOBP	4922	GOBP_POSITIVE_REGULATION_OF_PLASMINOGEN_ACTIVATION	GOBP_POSITIVE_REGULATION_OF_PLASMINOGEN_ACTIVATION	8	8	1	2	6111	30170	0.504173	0.657695	0.297421
Muscle_only	C5	GOBP	4951	GOBP_POSITIVE_REGULATION_OF_PROTEIN_GLYCOSYLATION	GOBP_POSITIVE_REGULATION_OF_PROTEIN_GLYCOSYLATION	8	8	1	2	6111	30170	0.504173	0.657695	0.297421
Muscle_only	C5	GOBP	5003	GOBP_POSITIVE_REGULATION_OF_RESPIRATORY_BURST	GOBP_POSITIVE_REGULATION_OF_RESPIRATORY_BURST	8	9	0.889	2	6111	30170	0.504173	0.657695	0.297421
Muscle_only	C5	GOBP	5089	GOBP_POSITIVE_REGULATION_OF_TOLL_LIKE_RECEPTOR_3_SIGNALING_PATHWAY	GOBP_POSITIVE_REGULATION_OF_TOLL_LIKE_RECEPTOR_3...(05089)	8	8	1	2	6111	30170	0.504173	0.657695	0.297421
Muscle_only	C5	GOBP	5210	GOBP_POST_TRANSLATIONAL_PROTEIN_TARGETING_TO_MEMBRANE_TRANSLOCATION	GOBP_POST_TRANSLATIONAL_PROTEIN_TARGETING_TO...(05210)	8	8	1	2	6111	30170	0.504173	0.657695	0.297421
Muscle_only	C5	GOBP	5309	GOBP_PROTEIN_IMPORT	GOBP_PROTEIN_IMPORT	8	8	1	2	6111	30170	0.504173	0.657695	0.297421
Muscle_only	C5	GOBP	5417	GOBP_PROTEIN_RETENTION_IN_ER_LUMEN	GOBP_PROTEIN_RETENTION_IN_ER_LUMEN	8	8	1	2	6111	30170	0.504173	0.657695	0.297421
Muscle_only	C5	GOBP	5541	GOBP_PYRIMIDINE_RIBONUCLEOTIDE_CATABOLIC_PROCESS	GOBP_PYRIMIDINE_RIBONUCLEOTIDE_CATABOLIC_PROCESS	8	8	1	2	6111	30170	0.504173	0.657695	0.297421
Muscle_only	C5	GOBP	5655	GOBP_REGULATION_OF_ATTACHMENT_OF_MITOTIC_SPINDLE_MICROTUBULES_TO_KINETOCHORE	GOBP_REGULATION_OF_ATTACHMENT_OF_MITOTIC_SPINDLE...(05655)	8	8	1	2	6111	30170	0.504173	0.657695	0.297421
Muscle_only	C5	GOBP	5737	GOBP_REGULATION_OF_CATECHOLAMINE_UPTAKE_INVOLVED_IN_SYNAPTIC_TRANSMISSION	GOBP_REGULATION_OF_CATECHOLAMINE_UPTAKE_INVOLVED...(05737)	8	8	1	2	6111	30170	0.504173	0.657695	0.297421
Muscle_only	C5	GOBP	5745	GOBP_REGULATION_OF_CD8_POSITIVE_ALPHA_BETA_T_CELL_DIFFERENTIATION	GOBP_REGULATION_OF_CD8_POSITIVE_ALPHA_BETA_T_CELL...(05745)	8	8	1	2	6111	30170	0.504173	0.657695	0.297421
Muscle_only	C5	GOBP	5799	GOBP_REGULATION_OF_CELL_PROLIFERATION_IN_BONE_MARROW	GOBP_REGULATION_OF_CELL_PROLIFERATION_IN_BONE_MARROW	8	9	0.889	2	6111	30170	0.504173	0.657695	0.297421
Muscle_only	C5	GOBP	5810	GOBP_REGULATION_OF_CHAPERONE_MEDIATED_AUTOPHAGY	GOBP_REGULATION_OF_CHAPERONE_MEDIATED_AUTOPHAGY	8	8	1	2	6111	30170	0.504173	0.657695	0.297421
Muscle_only	C5	GOBP	5998	GOBP_REGULATION_OF_GAMMA_AMINOBUTYRIC_ACID_SECRETION	GOBP_REGULATION_OF_GAMMA_AMINOBUTYRIC_ACID_SECRETION	8	8	1	2	6111	30170	0.504173	0.657695	0.297421
Muscle_only	C5	GOBP	6007	GOBP_REGULATION_OF_GERMINAL_CENTER_FORMATION	GOBP_REGULATION_OF_GERMINAL_CENTER_FORMATION	8	8	1	2	6111	30170	0.504173	0.657695	0.297421
Muscle_only	C5	GOBP	6016	GOBP_REGULATION_OF_GLUCAGON_SECRETION	GOBP_REGULATION_OF_GLUCAGON_SECRETION	8	8	1	2	6111	30170	0.504173	0.657695	0.297421
Muscle_only	C5	GOBP	6089	GOBP_REGULATION_OF_HYALURONAN_BIOSYNTHETIC_PROCESS	GOBP_REGULATION_OF_HYALURONAN_BIOSYNTHETIC_PROCESS	8	8	1	2	6111	30170	0.504173	0.657695	0.297421
Muscle_only	C5	GOBP	6519	GOBP_REGULATION_OF_PROTEIN_FOLDING	GOBP_REGULATION_OF_PROTEIN_FOLDING	8	8	1	2	6111	30170	0.504173	0.657695	0.297421
Muscle_only	C5	GOBP	6583	GOBP_REGULATION_OF_RENAL_SODIUM_EXCRETION	GOBP_REGULATION_OF_RENAL_SODIUM_EXCRETION	8	8	1	2	6111	30170	0.504173	0.657695	0.297421
Muscle_only	C5	GOBP	6694	GOBP_REGULATION_OF_SYNAPSE_STRUCTURAL_PLASTICITY	GOBP_REGULATION_OF_SYNAPSE_STRUCTURAL_PLASTICITY	8	8	1	2	6111	30170	0.504173	0.657695	0.297421
Muscle_only	C5	GOBP	6849	GOBP_RELAXATION_OF_SMOOTH_MUSCLE	GOBP_RELAXATION_OF_SMOOTH_MUSCLE	8	9	0.889	2	6111	30170	0.504173	0.657695	0.297421
Muscle_only	C5	GOBP	6914	GOBP_RESPONSE_TO_BACTERIAL_LIPOPROTEIN	GOBP_RESPONSE_TO_BACTERIAL_LIPOPROTEIN	8	11	0.727	2	6111	30170	0.504173	0.657695	0.297421
Muscle_only	C5	GOBP	6925	GOBP_RESPONSE_TO_CELL_CYCLE_CHECKPOINT_SIGNALING	GOBP_RESPONSE_TO_CELL_CYCLE_CHECKPOINT_SIGNALING	8	8	1	2	6111	30170	0.504173	0.657695	0.297421
Muscle_only	C5	GOBP	6961	GOBP_RESPONSE_TO_FRUCTOSE	GOBP_RESPONSE_TO_FRUCTOSE	8	8	1	2	6111	30170	0.504173	0.657695	0.297421
Muscle_only	C5	GOBP	7064	GOBP_RESPONSE_TO_PHEROMONE	GOBP_RESPONSE_TO_PHEROMONE	8	9	0.889	2	6111	30170	0.504173	0.657695	0.297421
Muscle_only	C5	GOBP	7156	GOBP_RHOMBOMERE_DEVELOPMENT	GOBP_RHOMBOMERE_DEVELOPMENT	8	8	1	2	6111	30170	0.504173	0.657695	0.297421
Muscle_only	C5	GOBP	7166	GOBP_RIBONUCLEOSIDE_DIPHOSPHATE_CATABOLIC_PROCESS	GOBP_RIBONUCLEOSIDE_DIPHOSPHATE_CATABOLIC_PROCESS	8	8	1	2	6111	30170	0.504173	0.657695	0.297421
Muscle_only	C5	GOBP	7180	GOBP_RIBOSOMAL_SMALL_SUBUNIT_EXPORT_FROM_NUCLEUS	GOBP_RIBOSOMAL_SMALL_SUBUNIT_EXPORT_FROM_NUCLEUS	8	8	1	2	6111	30170	0.504173	0.657695	0.297421
Muscle_only	C5	GOBP	7222	GOBP_RRNA_PSEUDOURIDINE_SYNTHESIS	GOBP_RRNA_PSEUDOURIDINE_SYNTHESIS	8	8	1	2	6111	30170	0.504173	0.657695	0.297421
Muscle_only	C5	GOBP	7438	GOBP_SPONTANEOUS_NEUROTRANSMITTER_SECRETION	GOBP_SPONTANEOUS_NEUROTRANSMITTER_SECRETION	8	8	1	2	6111	30170	0.504173	0.657695	0.297421
Muscle_only	C5	GOBP	7443	GOBP_SRP_DEPENDENT_COTRANSLATIONAL_PROTEIN_TARGETING_TO_MEMBRANE_TRANSLOCATION	GOBP_SRP_DEPENDENT_COTRANSLATIONAL_PROTEIN...(07443)	8	8	1	2	6111	30170	0.504173	0.657695	0.297421
Muscle_only	C5	GOBP	7549	GOBP_TAURINE_TRANSPORT	GOBP_TAURINE_TRANSPORT	8	8	1	2	6111	30170	0.504173	0.657695	0.297421
Muscle_only	C5	GOBP	7576	GOBP_TETRAHYDROBIOPTERIN_METABOLIC_PROCESS	GOBP_TETRAHYDROBIOPTERIN_METABOLIC_PROCESS	8	9	0.889	2	6111	30170	0.504173	0.657695	0.297421
Muscle_only	C5	GOBP	7584	GOBP_THERMOCEPTION	GOBP_THERMOCEPTION	8	8	1	2	6111	30170	0.504173	0.657695	0.297421
Muscle_only	C5	GOBP	7587	GOBP_THIAMINE_TRANSPORT	GOBP_THIAMINE_TRANSPORT	8	8	1	2	6111	30170	0.504173	0.657695	0.297421
Muscle_only	C5	GOBP	7693	GOBP_TRNA_AMINOACYLATION_FOR_MITOCHONDRIAL_PROTEIN_TRANSLATION	GOBP_TRNA_AMINOACYLATION_FOR_MITOCHONDRIAL_PROTEIN_TRANSLATION	8	8	1	2	6111	30170	0.504173	0.657695	0.297421
Muscle_only	C5	GOBP	7877	GOBP_VESICLE_UNCOATING	GOBP_VESICLE_UNCOATING	8	8	1	2	6111	30170	0.504173	0.657695	0.297421
Muscle_only	C5	GOBP	7894	GOBP_VITAMIN_A_METABOLIC_PROCESS	GOBP_VITAMIN_A_METABOLIC_PROCESS	8	8	1	2	6111	30170	0.504173	0.657695	0.297421
Muscle_only	C5	GOBP	7939	GOBP_ZYMOGEN_INHIBITION	GOBP_ZYMOGEN_INHIBITION	8	8	1	2	6111	30170	0.504173	0.657695	0.297421
Muscle_only	C5	GOCC	8105	GOCC_CILIARY_TRANSITION_FIBER	GOCC_CILIARY_TRANSITION_FIBER	8	8	1	2	6111	30170	0.504173	0.657695	0.297421
Muscle_only	C5	GOCC	8184	GOCC_CYTOSKELETON_OF_PRESYNAPTIC_ACTIVE_ZONE	GOCC_CYTOSKELETON_OF_PRESYNAPTIC_ACTIVE_ZONE	8	8	1	2	6111	30170	0.504173	0.657695	0.297421
Muscle_only	C5	GOCC	8214	GOCC_DYNACTIN_COMPLEX	GOCC_DYNACTIN_COMPLEX	8	8	1	2	6111	30170	0.504173	0.657695	0.297421
Muscle_only	C5	GOCC	8282	GOCC_EXTRINSIC_COMPONENT_OF_POSTSYNAPTIC_MEMBRANE	GOCC_EXTRINSIC_COMPONENT_OF_POSTSYNAPTIC_MEMBRANE	8	8	1	2	6111	30170	0.504173	0.657695	0.297421
Muscle_only	C5	GOCC	8296	GOCC_FIBRINOGEN_COMPLEX	GOCC_FIBRINOGEN_COMPLEX	8	8	1	2	6111	30170	0.504173	0.657695	0.297421
Muscle_only	C5	GOCC	8307	GOCC_F_ACTIN_CAPPING_PROTEIN_COMPLEX	GOCC_F_ACTIN_CAPPING_PROTEIN_COMPLEX	8	8	1	2	6111	30170	0.504173	0.657695	0.297421
Muscle_only	C5	GOCC	8354	GOCC_HAUS_COMPLEX	GOCC_HAUS_COMPLEX	8	8	1	2	6111	30170	0.504173	0.657695	0.297421
Muscle_only	C5	GOCC	8439	GOCC_MALE_PRONUCLEUS	GOCC_MALE_PRONUCLEUS	8	8	1	2	6111	30170	0.504173	0.657695	0.297421
Muscle_only	C5	GOCC	8547	GOCC_NLRP3_INFLAMMASOME_COMPLEX	GOCC_NLRP3_INFLAMMASOME_COMPLEX	8	8	1	2	6111	30170	0.504173	0.657695	0.297421
Muscle_only	C5	GOCC	8608	GOCC_PARANODAL_JUNCTION	GOCC_PARANODAL_JUNCTION	8	8	1	2	6111	30170	0.504173	0.657695	0.297421
Muscle_only	C5	GOCC	8678	GOCC_POSTSYNAPTIC_RECYCLING_ENDOSOME	GOCC_POSTSYNAPTIC_RECYCLING_ENDOSOME	8	8	1	2	6111	30170	0.504173	0.657695	0.297421
Muscle_only	C5	GOCC	8940	GOCC_VCP_NPL4_UFD1_AAA_ATPASE_COMPLEX	GOCC_VCP_NPL4_UFD1_AAA_ATPASE_COMPLEX	8	8	1	2	6111	30170	0.504173	0.657695	0.297421
Muscle_only	C5	GOCC	8952	GOCC_ZONA_PELLUCIDA_RECEPTOR_COMPLEX	GOCC_ZONA_PELLUCIDA_RECEPTOR_COMPLEX	8	8	1	2	6111	30170	0.504173	0.657695	0.297421
Muscle_only	C5	GOMF	8959	GOMF_1_ALKYL_2_ACETYLGLYCEROPHOSPHOCHOLINE_ESTERASE_ACTIVITY	GOMF_1_ALKYL_2_ACETYLGLYCEROPHOSPHOCHOLINE...(08959)	8	8	1	2	6111	30170	0.504173	0.657695	0.297421
Muscle_only	C5	GOMF	9257	GOMF_CDP_ALCOHOL_PHOSPHATIDYLTRANSFERASE_ACTIVITY	GOMF_CDP_ALCOHOL_PHOSPHATIDYLTRANSFERASE_ACTIVITY	8	8	1	2	6111	30170	0.504173	0.657695	0.297421
Muscle_only	C5	GOMF	9304	GOMF_COMPLEMENT_COMPONENT_C1Q_COMPLEX_BINDING	GOMF_COMPLEMENT_COMPONENT_C1Q_COMPLEX_BINDING	8	8	1	2	6111	30170	0.504173	0.657695	0.297421
Muscle_only	C5	GOMF	9422	GOMF_DOLICHYL_PHOSPHATE_MANNOSE_PROTEIN_MANNOSYLTRANSFERASE_ACTIVITY	GOMF_DOLICHYL_PHOSPHATE_MANNOSE_PROTEIN...(09422)	8	8	1	2	6111	30170	0.504173	0.657695	0.297421
Muscle_only	C5	GOMF	9680	GOMF_HYALURONONGLUCOSAMINIDASE_ACTIVITY	GOMF_HYALURONONGLUCOSAMINIDASE_ACTIVITY	8	8	1	2	6111	30170	0.504173	0.657695	0.297421
Muscle_only	C5	GOMF	9693	GOMF_HYDROXYMETHYL_FORMYL_AND_RELATED_TRANSFERASE_ACTIVITY	GOMF_HYDROXYMETHYL_FORMYL_AND_RELATED_TRANSFERASE_ACTIVITY	8	8	1	2	6111	30170	0.504173	0.657695	0.297421
Muscle_only	C5	GOMF	9732	GOMF_INTERLEUKIN_17_RECEPTOR_ACTIVITY	GOMF_INTERLEUKIN_17_RECEPTOR_ACTIVITY	8	8	1	2	6111	30170	0.504173	0.657695	0.297421
Muscle_only	C5	GOMF	9965	GOMF_MYOSIN_LIGHT_CHAIN_BINDING	GOMF_MYOSIN_LIGHT_CHAIN_BINDING	8	8	1	2	6111	30170	0.504173	0.657695	0.297421
Muscle_only	C5	GOMF	10018	GOMF_NMDA_GLUTAMATE_RECEPTOR_ACTIVITY	GOMF_NMDA_GLUTAMATE_RECEPTOR_ACTIVITY	8	8	1	2	6111	30170	0.504173	0.657695	0.297421
Muscle_only	C5	GOMF	10281	GOMF_PRERIBOSOME_BINDING	GOMF_PRERIBOSOME_BINDING	8	8	1	2	6111	30170	0.504173	0.657695	0.297421
Muscle_only	C5	GOMF	10291	GOMF_PROCOLLAGEN_PROLINE_DIOXYGENASE_ACTIVITY	GOMF_PROCOLLAGEN_PROLINE_DIOXYGENASE_ACTIVITY	8	8	1	2	6111	30170	0.504173	0.657695	0.297421
Muscle_only	C5	GOMF	10441	GOMF_RNA_POLYMERASE_II_INTRONIC_TRANSCRIPTION_REGULATORY_REGION_SEQUENCE_SPECIFIC_DNA_BINDING	GOMF_RNA_POLYMERASE_II_INTRONIC_TRANSCRIPTION...(10441)	8	8	1	2	6111	30170	0.504173	0.657695	0.297421
Muscle_only	C5	GOMF	10523	GOMF_SPHINGOSINE_1_PHOSPHATE_RECEPTOR_ACTIVITY	GOMF_SPHINGOSINE_1_PHOSPHATE_RECEPTOR_ACTIVITY	8	8	1	2	6111	30170	0.504173	0.657695	0.297421
Muscle_only	MITOCARTA	MITOCARTA	11467	MITOCARTA_Preprotein cleavage	Preprotein cleavage	8	8	1	2	6111	30170	0.504173	0.541519	0.297421
Muscle_only	MITOCARTA	MITOCARTA	11406	MITOCARTA_Complex II	Complex II	8	8	1	2	6111	30170	0.504173	0.541519	0.297421
Muscle_only	MITOCARTA	MITOCARTA	11426	MITOCARTA_Gluconeogenesis	Gluconeogenesis	8	9	0.889	2	6111	30170	0.504173	0.541519	0.297421
Muscle_only	CELLMARKER	CELLMARKER	15855	CELLMARKER_CD8+ T Cell Spleen Human	CD8+ T Cell Spleen	8	8	1	2	6111	30170	0.504173	0.999999	0.297421
Muscle_only	CELLMARKER	CELLMARKER	15876	CELLMARKER_Cancer Stem Cell Bladder Human	Cancer Stem Cell Bladder	8	9	0.889	2	6111	30170	0.504173	0.999999	0.297421
Muscle_only	CELLMARKER	CELLMARKER	15909	CELLMARKER_Central Memory CD4+ T Cell Liver Human	Central Memory CD4+ T Cell Liver	8	8	1	2	6111	30170	0.504173	0.999999	0.297421
Muscle_only	CELLMARKER	CELLMARKER	15910	CELLMARKER_Central Memory CD4+ T Cell Spleen Human	Central Memory CD4+ T Cell Spleen	8	8	1	2	6111	30170	0.504173	0.999999	0.297421
Muscle_only	CELLMARKER	CELLMARKER	15973	CELLMARKER_Dendritic Cell Intestine Human	Dendritic Cell Intestine	8	8	1	2	6111	30170	0.504173	0.999999	0.297421
Muscle_only	CELLMARKER	CELLMARKER	16024	CELLMARKER_Endothelial Cell Adipose Tissue Human	Endothelial Cell Adipose Tissue	8	8	1	2	6111	30170	0.504173	0.999999	0.297421
Muscle_only	CELLMARKER	CELLMARKER	16148	CELLMARKER_Fibroblast Ovarian Cortex Human	Fibroblast Ovarian Cortex	8	8	1	2	6111	30170	0.504173	0.999999	0.297421
Muscle_only	CELLMARKER	CELLMARKER	16156	CELLMARKER_Fibroblast Thymus Human	Fibroblast Thymus	8	8	1	2	6111	30170	0.504173	0.999999	0.297421
Muscle_only	CELLMARKER	CELLMARKER	16169	CELLMARKER_Ganglion Cell Retina Human	Ganglion Cell Retina	8	8	1	2	6111	30170	0.504173	0.999999	0.297421
Muscle_only	CELLMARKER	CELLMARKER	16241	CELLMARKER_Interstitial Cell Fetal Kidney Human	Interstitial Cell Fetal Kidney	8	8	1	2	6111	30170	0.504173	0.999999	0.297421
Muscle_only	CELLMARKER	CELLMARKER	16276	CELLMARKER_Lymphocyte Blood Human	Lymphocyte Blood	8	8	1	2	6111	30170	0.504173	0.999999	0.297421
Muscle_only	CELLMARKER	CELLMARKER	16499	CELLMARKER_Naive CD4 T Cell Blood Human	Naive CD4 T Cell Blood	8	8	1	2	6111	30170	0.504173	0.999999	0.297421
Muscle_only	CELLMARKER	CELLMARKER	16500	CELLMARKER_Naive CD4 T Cell Liver Human	Naive CD4 T Cell Liver	8	8	1	2	6111	30170	0.504173	0.999999	0.297421
Muscle_only	CELLMARKER	CELLMARKER	16501	CELLMARKER_Naive CD4 T Cell Spleen Human	Naive CD4 T Cell Spleen	8	8	1	2	6111	30170	0.504173	0.999999	0.297421
Muscle_only	CELLMARKER	CELLMARKER	16543	CELLMARKER_Natural Killer T (NKT) Cell Kidney Human	Natural Killer T (NKT) Cell Kidney	8	8	1	2	6111	30170	0.504173	0.999999	0.297421
Muscle_only	CELLMARKER	CELLMARKER	16612	CELLMARKER_Panneuron Undefined Human	Panneuron Undefined	8	8	1	2	6111	30170	0.504173	0.999999	0.297421
Muscle_only	CELLMARKER	CELLMARKER	16644	CELLMARKER_Plasmacytoid Dendritic Cell Undefined Human	Plasmacytoid Dendritic Cell Undefined	8	8	1	2	6111	30170	0.504173	0.999999	0.297421
Muscle_only	CELLMARKER	CELLMARKER	16712	CELLMARKER_Regulatory T(Treg) Cell Lymph Node Human	Regulatory T(Treg) Cell Lymph Node	8	9	0.889	2	6111	30170	0.504173	0.999999	0.297421
Muscle_only	CELLMARKER	CELLMARKER	16751	CELLMARKER_Stem Cell Blood Vessel Human	Stem Cell Blood Vessel	8	9	0.889	2	6111	30170	0.504173	0.999999	0.297421
Muscle_only	CELLMARKER	CELLMARKER	16750	CELLMARKER_Stem Cell Blood Human	Stem Cell Blood	8	8	1	2	6111	30170	0.504173	0.999999	0.297421
Muscle_only	CELLMARKER	CELLMARKER	16842	CELLMARKER_Tissue Resident Memory T(TRM) Cell Ectocervix Human	Tissue Resident Memory T(TRM) Cell Ectocervix	8	8	1	2	6111	30170	0.504173	0.999999	0.297421
Muscle_only	C2	BIOCARTA	49	BIOCARTA_CDK5_PATHWAY	BIOCARTA_CDK5_PATHWAY	13	13	1	3	6111	30170	0.507748	0.653171	0.294351
Muscle_only	C2	BIOCARTA	116	BIOCARTA_GHRELIN_PATHWAY	BIOCARTA_GHRELIN_PATHWAY	13	13	1	3	6111	30170	0.507748	0.653171	0.294351
Muscle_only	C2	BIOCARTA	136	BIOCARTA_IL10_PATHWAY	BIOCARTA_IL10_PATHWAY	13	13	1	3	6111	30170	0.507748	0.653171	0.294351
Muscle_only	C2	BIOCARTA	228	BIOCARTA_RAB_PATHWAY	BIOCARTA_RAB_PATHWAY	13	13	1	3	6111	30170	0.507748	0.653171	0.294351
Muscle_only	C2	BIOCARTA	238	BIOCARTA_RB_PATHWAY	BIOCARTA_RB_PATHWAY	13	13	1	3	6111	30170	0.507748	0.653171	0.294351
Muscle_only	C2	KEGG_MEDICUS	11091	KEGG_MEDICUS_REFERENCE_MGLUR1_TRPC3_SIGNALING_PATHWAY	KEGG_MEDICUS_REFERENCE_MGLUR1_TRPC3_SIGNALING_PATHWAY	13	13	1	3	6111	30170	0.507748	0.653171	0.294351
Muscle_only	C2	REACTOME	12494	REACTOME_DISSOLUTION_OF_FIBRIN_CLOT	REACTOME_DISSOLUTION_OF_FIBRIN_CLOT	13	13	1	3	6111	30170	0.507748	0.653171	0.294351
Muscle_only	C2	REACTOME	12843	REACTOME_IRF3_MEDIATED_INDUCTION_OF_TYPE_I_IFN	REACTOME_IRF3_MEDIATED_INDUCTION_OF_TYPE_I_IFN	13	13	1	3	6111	30170	0.507748	0.653171	0.294351
Muscle_only	C2	REACTOME	13288	REACTOME_REGULATION_OF_IFNG_SIGNALING	REACTOME_REGULATION_OF_IFNG_SIGNALING	13	14	0.929	3	6111	30170	0.507748	0.653171	0.294351
Muscle_only	C2	REACTOME	13613	REACTOME_SYNTHESIS_OF_BILE_ACIDS_AND_BILE_SALTS_VIA_24_HYDROXYCHOLESTEROL	REACTOME_SYNTHESIS_OF_BILE_ACIDS_AND_BILE_SALTS...(13613)	13	14	0.929	3	6111	30170	0.507748	0.653171	0.294351
Muscle_only	C2	REACTOME	13763	REACTOME_TRIGLYCERIDE_BIOSYNTHESIS	REACTOME_TRIGLYCERIDE_BIOSYNTHESIS	13	14	0.929	3	6111	30170	0.507748	0.653171	0.294351
Muscle_only	C2	WP	14106	WP_CELL_TYPE_DEPENDENT_SELECTIVITY_OF_CCK2R_SIGNALING	WP_CELL_TYPE_DEPENDENT_SELECTIVITY_OF_CCK2R_SIGNALING	13	13	1	3	6111	30170	0.507748	0.653171	0.294351
Muscle_only	C2	WP	14170	WP_DOPAMINE_METABOLISM	WP_DOPAMINE_METABOLISM	13	13	1	3	6111	30170	0.507748	0.653171	0.294351
Muscle_only	C2	WP	14266	WP_GENES_TARGETED_BY_MIRNAS_IN_ADIPOCYTES	WP_GENES_TARGETED_BY_MIRNAS_IN_ADIPOCYTES	13	13	1	3	6111	30170	0.507748	0.653171	0.294351
Muscle_only	C5	GOBP	379	GOBP_ADHESION_OF_SYMBIONT_TO_HOST	GOBP_ADHESION_OF_SYMBIONT_TO_HOST	13	14	0.929	3	6111	30170	0.507748	0.659042	0.294351
Muscle_only	C5	GOBP	900	GOBP_CELLULAR_RESPONSE_TO_ELECTRICAL_STIMULUS	GOBP_CELLULAR_RESPONSE_TO_ELECTRICAL_STIMULUS	13	13	1	3	6111	30170	0.507748	0.659042	0.294351
Muscle_only	C5	GOBP	1865	GOBP_FOREBRAIN_MORPHOGENESIS	GOBP_FOREBRAIN_MORPHOGENESIS	13	13	1	3	6111	30170	0.507748	0.659042	0.294351
Muscle_only	C5	GOBP	2027	GOBP_GLYCOSPHINGOLIPID_CATABOLIC_PROCESS	GOBP_GLYCOSPHINGOLIPID_CATABOLIC_PROCESS	13	14	0.929	3	6111	30170	0.507748	0.659042	0.294351
Muscle_only	C5	GOBP	2199	GOBP_HYPOTHALAMUS_CELL_DIFFERENTIATION	GOBP_HYPOTHALAMUS_CELL_DIFFERENTIATION	13	13	1	3	6111	30170	0.507748	0.659042	0.294351
Muscle_only	C5	GOBP	2203	GOBP_HYPOTONIC_RESPONSE	GOBP_HYPOTONIC_RESPONSE	13	13	1	3	6111	30170	0.507748	0.659042	0.294351
Muscle_only	C5	GOBP	2686	GOBP_MECHANOSENSORY_BEHAVIOR	GOBP_MECHANOSENSORY_BEHAVIOR	13	14	0.929	3	6111	30170	0.507748	0.659042	0.294351
Muscle_only	C5	GOBP	2866	GOBP_MITOCHONDRIAL_PROTEIN_PROCESSING	GOBP_MITOCHONDRIAL_PROTEIN_PROCESSING	13	13	1	3	6111	30170	0.507748	0.659042	0.294351
Muscle_only	C5	GOBP	3208	GOBP_NEGATIVE_REGULATION_OF_CELL_GROWTH_INVOLVED_IN_CARDIAC_MUSCLE_CELL_DEVELOPMENT	GOBP_NEGATIVE_REGULATION_OF_CELL_GROWTH_INVOLVED...(03208)	13	13	1	3	6111	30170	0.507748	0.659042	0.294351
Muscle_only	C5	GOBP	3258	GOBP_NEGATIVE_REGULATION_OF_CYTOSOLIC_CALCIUM_ION_CONCENTRATION	GOBP_NEGATIVE_REGULATION_OF_CYTOSOLIC_CALCIUM_ION_CONCENTRATION	13	13	1	3	6111	30170	0.507748	0.659042	0.294351
Muscle_only	C5	GOBP	3460	GOBP_NEGATIVE_REGULATION_OF_MACROPHAGE_DERIVED_FOAM_CELL_DIFFERENTIATION	GOBP_NEGATIVE_REGULATION_OF_MACROPHAGE_DERIVED...(03460)	13	14	0.929	3	6111	30170	0.507748	0.659042	0.294351
Muscle_only	C5	GOBP	3692	GOBP_NEGATIVE_REGULATION_OF_SMOOTH_MUSCLE_CELL_APOPTOTIC_PROCESS	GOBP_NEGATIVE_REGULATION_OF_SMOOTH_MUSCLE_CELL...(03692)	13	14	0.929	3	6111	30170	0.507748	0.659042	0.294351
Muscle_only	C5	GOBP	4679	GOBP_POSITIVE_REGULATION_OF_INOSITOL_PHOSPHATE_BIOSYNTHETIC_PROCESS	GOBP_POSITIVE_REGULATION_OF_INOSITOL_PHOSPHATE...(04679)	13	14	0.929	3	6111	30170	0.507748	0.659042	0.294351
Muscle_only	C5	GOBP	4681	GOBP_POSITIVE_REGULATION_OF_INSULIN_LIKE_GROWTH_FACTOR_RECEPTOR_SIGNALING_PATHWAY	GOBP_POSITIVE_REGULATION_OF_INSULIN_LIKE_GROWTH...(04681)	13	13	1	3	6111	30170	0.507748	0.659042	0.294351
Muscle_only	C5	GOBP	5153	GOBP_POSITIVE_REGULATION_OF_URINE_VOLUME	GOBP_POSITIVE_REGULATION_OF_URINE_VOLUME	13	13	1	3	6111	30170	0.507748	0.659042	0.294351
Muscle_only	C5	GOBP	5502	GOBP_PYRAMIDAL_NEURON_DIFFERENTIATION	GOBP_PYRAMIDAL_NEURON_DIFFERENTIATION	13	14	0.929	3	6111	30170	0.507748	0.659042	0.294351
Muscle_only	C5	GOBP	5555	GOBP_RAP_PROTEIN_SIGNAL_TRANSDUCTION	GOBP_RAP_PROTEIN_SIGNAL_TRANSDUCTION	13	14	0.929	3	6111	30170	0.507748	0.659042	0.294351
Muscle_only	C5	GOBP	6252	GOBP_REGULATION_OF_METAPHASE_PLATE_CONGRESSION	GOBP_REGULATION_OF_METAPHASE_PLATE_CONGRESSION	13	13	1	3	6111	30170	0.507748	0.659042	0.294351
Muscle_only	C5	GOBP	6392	GOBP_REGULATION_OF_NUCLEAR_TRANSCRIBED_MRNA_CATABOLIC_PROCESS_NONSENSE_MEDIATED_DECAY	GOBP_REGULATION_OF_NUCLEAR_TRANSCRIBED_MRNA...(06392)	13	13	1	3	6111	30170	0.507748	0.659042	0.294351
Muscle_only	C5	GOBP	6492	GOBP_REGULATION_OF_PRESYNAPTIC_CYTOSOLIC_CALCIUM_ION_CONCENTRATION	GOBP_REGULATION_OF_PRESYNAPTIC_CYTOSOLIC_CALCIUM...(06492)	13	15	0.867	3	6111	30170	0.507748	0.659042	0.294351
Muscle_only	C5	GOBP	6499	GOBP_REGULATION_OF_PROSTAGLANDIN_SECRETION	GOBP_REGULATION_OF_PROSTAGLANDIN_SECRETION	13	13	1	3	6111	30170	0.507748	0.659042	0.294351
Muscle_only	C5	GOBP	6600	GOBP_REGULATION_OF_RESPONSE_TO_REACTIVE_OXYGEN_SPECIES	GOBP_REGULATION_OF_RESPONSE_TO_REACTIVE_OXYGEN_SPECIES	13	14	0.929	3	6111	30170	0.507748	0.659042	0.294351
Muscle_only	C5	GOBP	6756	GOBP_REGULATION_OF_TRANSFORMING_GROWTH_FACTOR_BETA1_PRODUCTION	GOBP_REGULATION_OF_TRANSFORMING_GROWTH_FACTOR...(06756)	13	14	0.929	3	6111	30170	0.507748	0.659042	0.294351
Muscle_only	C5	GOBP	6806	GOBP_REGULATION_OF_UNSATURATED_FATTY_ACID_BIOSYNTHETIC_PROCESS	GOBP_REGULATION_OF_UNSATURATED_FATTY_ACID...(06806)	13	15	0.867	3	6111	30170	0.507748	0.659042	0.294351
Muscle_only	C5	GOBP	7106	GOBP_RESPONSE_TO_UV_A	GOBP_RESPONSE_TO_UV_A	13	14	0.929	3	6111	30170	0.507748	0.659042	0.294351
Muscle_only	C5	GOBP	7429	GOBP_SPINDLE_ELONGATION	GOBP_SPINDLE_ELONGATION	13	14	0.929	3	6111	30170	0.507748	0.659042	0.294351
Muscle_only	C5	GOBP	7431	GOBP_SPINDLE_MIDZONE_ASSEMBLY	GOBP_SPINDLE_MIDZONE_ASSEMBLY	13	14	0.929	3	6111	30170	0.507748	0.659042	0.294351
Muscle_only	C5	GOBP	7748	GOBP_T_CELL_EXTRAVASATION	GOBP_T_CELL_EXTRAVASATION	13	13	1	3	6111	30170	0.507748	0.659042	0.294351
Muscle_only	C5	GOBP	7787	GOBP_URATE_METABOLIC_PROCESS	GOBP_URATE_METABOLIC_PROCESS	13	13	1	3	6111	30170	0.507748	0.659042	0.294351
Muscle_only	C5	GOBP	7806	GOBP_UV_DAMAGE_EXCISION_REPAIR	GOBP_UV_DAMAGE_EXCISION_REPAIR	13	14	0.929	3	6111	30170	0.507748	0.659042	0.294351
Muscle_only	C5	GOCC	7961	GOCC_AMPHISOME	GOCC_AMPHISOME	13	14	0.929	3	6111	30170	0.507748	0.659042	0.294351
Muscle_only	C5	GOCC	8430	GOCC_LOW_DENSITY_LIPOPROTEIN_PARTICLE	GOCC_LOW_DENSITY_LIPOPROTEIN_PARTICLE	13	13	1	3	6111	30170	0.507748	0.659042	0.294351
Muscle_only	C5	GOCC	8508	GOCC_MRNA_CAP_BINDING_COMPLEX	GOCC_MRNA_CAP_BINDING_COMPLEX	13	13	1	3	6111	30170	0.507748	0.659042	0.294351
Muscle_only	C5	GOCC	8863	GOCC_SWR1_COMPLEX	GOCC_SWR1_COMPLEX	13	13	1	3	6111	30170	0.507748	0.659042	0.294351
Muscle_only	C5	GOMF	9182	GOMF_C2H2_ZINC_FINGER_DOMAIN_BINDING	GOMF_C2H2_ZINC_FINGER_DOMAIN_BINDING	13	14	0.929	3	6111	30170	0.507748	0.659042	0.294351
Muscle_only	C5	GOMF	9563	GOMF_GLYCEROPHOSPHOLIPID_FLIPPASE_ACTIVITY	GOMF_GLYCEROPHOSPHOLIPID_FLIPPASE_ACTIVITY	13	13	1	3	6111	30170	0.507748	0.659042	0.294351
Muscle_only	C5	GOMF	9627	GOMF_HIGH_DENSITY_LIPOPROTEIN_PARTICLE_BINDING	GOMF_HIGH_DENSITY_LIPOPROTEIN_PARTICLE_BINDING	13	13	1	3	6111	30170	0.507748	0.659042	0.294351
Muscle_only	C5	GOMF	9821	GOMF_LONG_CHAIN_FATTY_ACID_COA_LIGASE_ACTIVITY	GOMF_LONG_CHAIN_FATTY_ACID_COA_LIGASE_ACTIVITY	13	15	0.867	3	6111	30170	0.507748	0.659042	0.294351
Muscle_only	CELLMARKER	CELLMARKER	16053	CELLMARKER_Endothelial Cell Skin Human	Endothelial Cell Skin	13	13	1	3	6111	30170	0.507748	0.999999	0.294351
Muscle_only	CELLMARKER	CELLMARKER	16724	CELLMARKER_Secretory Cell Airway Epithelium Human	Secretory Cell Airway Epithelium	13	15	0.867	3	6111	30170	0.507748	0.999999	0.294351
Muscle_only	C5	GOBP	3006	GOBP_MULTI_MULTICELLULAR_ORGANISM_PROCESS	GOBP_MULTI_MULTICELLULAR_ORGANISM_PROCESS	201	216	0.931	41	6111	30170	0.508064	0.659366	0.294081
Muscle_only	C2	REACTOME	12723	REACTOME_HCMV_LATE_EVENTS	REACTOME_HCMV_LATE_EVENTS	112	116	0.966	23	6111	30170	0.508152	0.65334	0.294006
Muscle_only	C2	BIOCARTA	276	BIOCARTA_TID_PATHWAY	BIOCARTA_TID_PATHWAY	18	19	0.947	4	6111	30170	0.509961	0.65334	0.292463
Muscle_only	C2	KEGG_MEDICUS	11307	KEGG_MEDICUS_VARIANT_MUTATION_CAUSED_ABERRANT_DCTN1_TO_RETROGRADE_AXONAL_TRANSPORT	KEGG_MEDICUS_VARIANT_MUTATION_CAUSED_ABERRANT...(11307)	18	18	1	4	6111	30170	0.509961	0.65334	0.292463
Muscle_only	C2	REACTOME	12286	REACTOME_BIOSYNTHESIS_OF_SPECIALIZED_PRORESOLVING_MEDIATORS_SPMS	REACTOME_BIOSYNTHESIS_OF_SPECIALIZED_PRORESOLVING...(12286)	18	19	0.947	4	6111	30170	0.509961	0.65334	0.292463
Muscle_only	C2	REACTOME	12840	REACTOME_IRAK4_DEFICIENCY_TLR2_4	REACTOME_IRAK4_DEFICIENCY_TLR2_4	18	18	1	4	6111	30170	0.509961	0.65334	0.292463
Muscle_only	C2	REACTOME	13036	REACTOME_NICOTINAMIDE_SALVAGING	REACTOME_NICOTINAMIDE_SALVAGING	18	19	0.947	4	6111	30170	0.509961	0.65334	0.292463
Muscle_only	C2	REACTOME	13044	REACTOME_NOREPINEPHRINE_NEUROTRANSMITTER_RELEASE_CYCLE	REACTOME_NOREPINEPHRINE_NEUROTRANSMITTER_RELEASE_CYCLE	18	18	1	4	6111	30170	0.509961	0.65334	0.292463
Muscle_only	C2	REACTOME	13644	REACTOME_SYNTHESIS_SECRETION_AND_INACTIVATION_OF_GLUCAGON_LIKE_PEPTIDE_1_GLP_1	REACTOME_SYNTHESIS_SECRETION_AND_INACTIVATION_OF...(13644)	18	21	0.857	4	6111	30170	0.509961	0.65334	0.292463
Muscle_only	C2	REACTOME	13681	REACTOME_TIE2_SIGNALING	REACTOME_TIE2_SIGNALING	18	18	1	4	6111	30170	0.509961	0.65334	0.292463
Muscle_only	C2	WP	14496	WP_NEPHROGENESIS	WP_NEPHROGENESIS	18	18	1	4	6111	30170	0.509961	0.65334	0.292463
Muscle_only	C2	WP	14612	WP_PROTEOGLYCAN_BIOSYNTHESIS	WP_PROTEOGLYCAN_BIOSYNTHESIS	18	18	1	4	6111	30170	0.509961	0.65334	0.292463
Muscle_only	C5	GOBP	635	GOBP_BEHAVIORAL_RESPONSE_TO_PAIN	GOBP_BEHAVIORAL_RESPONSE_TO_PAIN	18	19	0.947	4	6111	30170	0.509961	0.659741	0.292463
Muscle_only	C5	GOBP	825	GOBP_CATECHOLAMINE_UPTAKE	GOBP_CATECHOLAMINE_UPTAKE	18	18	1	4	6111	30170	0.509961	0.659741	0.292463
Muscle_only	C5	GOBP	1022	GOBP_CELL_CELL_JUNCTION_MAINTENANCE	GOBP_CELL_CELL_JUNCTION_MAINTENANCE	18	18	1	4	6111	30170	0.509961	0.659741	0.292463
Muscle_only	C5	GOBP	1583	GOBP_ENAMEL_MINERALIZATION	GOBP_ENAMEL_MINERALIZATION	18	21	0.857	4	6111	30170	0.509961	0.659741	0.292463
Muscle_only	C5	GOBP	2232	GOBP_IMP_METABOLIC_PROCESS	GOBP_IMP_METABOLIC_PROCESS	18	18	1	4	6111	30170	0.509961	0.659741	0.292463
Muscle_only	C5	GOBP	2503	GOBP_LIPOPROTEIN_LOCALIZATION	GOBP_LIPOPROTEIN_LOCALIZATION	18	21	0.857	4	6111	30170	0.509961	0.659741	0.292463
Muscle_only	C5	GOBP	2524	GOBP_LONG_CHAIN_FATTY_ACYL_COA_BIOSYNTHETIC_PROCESS	GOBP_LONG_CHAIN_FATTY_ACYL_COA_BIOSYNTHETIC_PROCESS	18	19	0.947	4	6111	30170	0.509961	0.659741	0.292463
Muscle_only	C5	GOBP	2928	GOBP_MODULATION_OF_PROCESS_OF_ANOTHER_ORGANISM	GOBP_MODULATION_OF_PROCESS_OF_ANOTHER_ORGANISM	18	19	0.947	4	6111	30170	0.509961	0.659741	0.292463
Muscle_only	C5	GOBP	2993	GOBP_MUCUS_SECRETION	GOBP_MUCUS_SECRETION	18	18	1	4	6111	30170	0.509961	0.659741	0.292463
Muscle_only	C5	GOBP	3142	GOBP_NEGATIVE_REGULATION_OF_BONE_MINERALIZATION	GOBP_NEGATIVE_REGULATION_OF_BONE_MINERALIZATION	18	20	0.9	4	6111	30170	0.509961	0.659741	0.292463
Muscle_only	C5	GOBP	3143	GOBP_NEGATIVE_REGULATION_OF_BONE_REMODELING	GOBP_NEGATIVE_REGULATION_OF_BONE_REMODELING	18	18	1	4	6111	30170	0.509961	0.659741	0.292463
Muscle_only	C5	GOBP	3994	GOBP_NUCLEOTIDE_SALVAGE	GOBP_NUCLEOTIDE_SALVAGE	18	18	1	4	6111	30170	0.509961	0.659741	0.292463
Muscle_only	C5	GOBP	4495	GOBP_POSITIVE_REGULATION_OF_CYCLIN_DEPENDENT_PROTEIN_KINASE_ACTIVITY	GOBP_POSITIVE_REGULATION_OF_CYCLIN_DEPENDENT...(04495)	18	18	1	4	6111	30170	0.509961	0.659741	0.292463
Muscle_only	C5	GOBP	5104	GOBP_POSITIVE_REGULATION_OF_TRANSCRIPTION_FROM_RNA_POLYMERASE_II_PROMOTER_IN_RESPONSE_TO_STRESS	GOBP_POSITIVE_REGULATION_OF_TRANSCRIPTION_FROM_RNA...(05104)	18	18	1	4	6111	30170	0.509961	0.659741	0.292463
Muscle_only	C5	GOBP	5240	GOBP_PROGRAMMED_CELL_DEATH_IN_RESPONSE_TO_REACTIVE_OXYGEN_SPECIES	GOBP_PROGRAMMED_CELL_DEATH_IN_RESPONSE_TO_REACTIVE...(05240)	18	19	0.947	4	6111	30170	0.509961	0.659741	0.292463
Muscle_only	C5	GOBP	5963	GOBP_REGULATION_OF_EXOSOMAL_SECRETION	GOBP_REGULATION_OF_EXOSOMAL_SECRETION	18	19	0.947	4	6111	30170	0.509961	0.659741	0.292463
Muscle_only	C5	GOBP	6092	GOBP_REGULATION_OF_HYDROGEN_PEROXIDE_METABOLIC_PROCESS	GOBP_REGULATION_OF_HYDROGEN_PEROXIDE_METABOLIC_PROCESS	18	18	1	4	6111	30170	0.509961	0.659741	0.292463
Muscle_only	C5	GOBP	6298	GOBP_REGULATION_OF_MONOATOMIC_ANION_TRANSPORT	GOBP_REGULATION_OF_MONOATOMIC_ANION_TRANSPORT	18	18	1	4	6111	30170	0.509961	0.659741	0.292463
Muscle_only	C5	GOBP	6526	GOBP_REGULATION_OF_PROTEIN_KINASE_C_SIGNALING	GOBP_REGULATION_OF_PROTEIN_KINASE_C_SIGNALING	18	18	1	4	6111	30170	0.509961	0.659741	0.292463
Muscle_only	C5	GOBP	7413	GOBP_SPHINGOLIPID_MEDIATED_SIGNALING_PATHWAY	GOBP_SPHINGOLIPID_MEDIATED_SIGNALING_PATHWAY	18	18	1	4	6111	30170	0.509961	0.659741	0.292463
Muscle_only	C5	GOBP	7614	GOBP_TOLL_LIKE_RECEPTOR_2_SIGNALING_PATHWAY	GOBP_TOLL_LIKE_RECEPTOR_2_SIGNALING_PATHWAY	18	18	1	4	6111	30170	0.509961	0.659741	0.292463
Muscle_only	C5	GOMF	9004	GOMF_ACIDIC_AMINO_ACID_TRANSMEMBRANE_TRANSPORTER_ACTIVITY	GOMF_ACIDIC_AMINO_ACID_TRANSMEMBRANE_TRANSPORTER_ACTIVITY	18	18	1	4	6111	30170	0.509961	0.659741	0.292463
Muscle_only	C5	GOMF	10188	GOMF_PHOSPHATIDYLCHOLINE_TRANSPORTER_ACTIVITY	GOMF_PHOSPHATIDYLCHOLINE_TRANSPORTER_ACTIVITY	18	18	1	4	6111	30170	0.509961	0.659741	0.292463
Muscle_only	C5	GOMF	10520	GOMF_SPHINGOLIPID_TRANSPORTER_ACTIVITY	GOMF_SPHINGOLIPID_TRANSPORTER_ACTIVITY	18	18	1	4	6111	30170	0.509961	0.659741	0.292463
Muscle_only	C5	GOBP	6158	GOBP_REGULATION_OF_LEUKOCYTE_CHEMOTAXIS	GOBP_REGULATION_OF_LEUKOCYTE_CHEMOTAXIS	122	126	0.968	25	6111	30170	0.510123	0.659776	0.292326
Muscle_only	C5	GOBP	6305	GOBP_REGULATION_OF_MONONUCLEAR_CELL_MIGRATION	GOBP_REGULATION_OF_MONONUCLEAR_CELL_MIGRATION	122	125	0.976	25	6111	30170	0.510123	0.659776	0.292326
Muscle_only	C2	KEGG_MEDICUS	11056	KEGG_MEDICUS_REFERENCE_ITGA_B_RHOGAP_RHOA_SIGNALING_PATHWAY	KEGG_MEDICUS_REFERENCE_ITGA_B_RHOGAP_RHOA...(11056)	23	23	1	5	6111	30170	0.511658	0.654429	0.29102
Muscle_only	C2	REACTOME	12260	REACTOME_AZATHIOPRINE_ADME	REACTOME_AZATHIOPRINE_ADME	23	23	1	5	6111	30170	0.511658	0.654429	0.29102
Muscle_only	C2	REACTOME	13641	REACTOME_SYNTHESIS_OF_VERY_LONG_CHAIN_FATTY_ACYL_COAS	REACTOME_SYNTHESIS_OF_VERY_LONG_CHAIN_FATTY_ACYL_COAS	23	24	0.958	5	6111	30170	0.511658	0.654429	0.29102
Muscle_only	C2	WP	14328	WP_IL1_AND_MEGAKARYOCYTES_IN_OBESITY	WP_IL1_AND_MEGAKARYOCYTES_IN_OBESITY	23	24	0.958	5	6111	30170	0.511658	0.654429	0.29102
Muscle_only	C5	GOBP	1006	GOBP_CELLULAR_RESPONSE_TO_ZINC_ION	GOBP_CELLULAR_RESPONSE_TO_ZINC_ION	23	24	0.958	5	6111	30170	0.511658	0.660721	0.29102
Muscle_only	C5	GOBP	1367	GOBP_DEOXYRIBONUCLEOSIDE_MONOPHOSPHATE_METABOLIC_PROCESS	GOBP_DEOXYRIBONUCLEOSIDE_MONOPHOSPHATE_METABOLIC_PROCESS	23	24	0.958	5	6111	30170	0.511658	0.660721	0.29102
Muscle_only	C5	GOBP	1871	GOBP_FOREBRAIN_REGIONALIZATION	GOBP_FOREBRAIN_REGIONALIZATION	23	24	0.958	5	6111	30170	0.511658	0.660721	0.29102
Muscle_only	C5	GOBP	2033	GOBP_GLYCOSYL_COMPOUND_BIOSYNTHETIC_PROCESS	GOBP_GLYCOSYL_COMPOUND_BIOSYNTHETIC_PROCESS	23	23	1	5	6111	30170	0.511658	0.660721	0.29102
Muscle_only	C5	GOBP	3704	GOBP_NEGATIVE_REGULATION_OF_STEM_CELL_PROLIFERATION	GOBP_NEGATIVE_REGULATION_OF_STEM_CELL_PROLIFERATION	23	28	0.821	5	6111	30170	0.511658	0.660721	0.29102
Muscle_only	C5	GOBP	4597	GOBP_POSITIVE_REGULATION_OF_FATTY_ACID_TRANSPORT	GOBP_POSITIVE_REGULATION_OF_FATTY_ACID_TRANSPORT	23	23	1	5	6111	30170	0.511658	0.660721	0.29102
Muscle_only	C5	GOBP	4728	GOBP_POSITIVE_REGULATION_OF_LEUKOCYTE_DEGRANULATION	GOBP_POSITIVE_REGULATION_OF_LEUKOCYTE_DEGRANULATION	23	25	0.92	5	6111	30170	0.511658	0.660721	0.29102
Muscle_only	C5	GOBP	6069	GOBP_REGULATION_OF_HETEROTYPIC_CELL_CELL_ADHESION	GOBP_REGULATION_OF_HETEROTYPIC_CELL_CELL_ADHESION	23	25	0.92	5	6111	30170	0.511658	0.660721	0.29102
Muscle_only	C5	GOBP	6235	GOBP_REGULATION_OF_MEMBRANE_PROTEIN_ECTODOMAIN_PROTEOLYSIS	GOBP_REGULATION_OF_MEMBRANE_PROTEIN_ECTODOMAIN_PROTEOLYSIS	23	24	0.958	5	6111	30170	0.511658	0.660721	0.29102
Muscle_only	C5	GOBP	6588	GOBP_REGULATION_OF_RESPIRATORY_GASEOUS_EXCHANGE	GOBP_REGULATION_OF_RESPIRATORY_GASEOUS_EXCHANGE	23	24	0.958	5	6111	30170	0.511658	0.660721	0.29102
Muscle_only	C5	GOMF	10400	GOMF_RETINOIC_ACID_BINDING	GOMF_RETINOIC_ACID_BINDING	23	27	0.852	5	6111	30170	0.511658	0.660721	0.29102
Muscle_only	C5	GOMF	10534	GOMF_STEROL_TRANSFER_ACTIVITY	GOMF_STEROL_TRANSFER_ACTIVITY	23	23	1	5	6111	30170	0.511658	0.660721	0.29102
Muscle_only	CELLMARKER	CELLMARKER	16351	CELLMARKER_Memory B Cell Blood Human	Memory B Cell Blood	23	25	0.92	5	6111	30170	0.511658	0.999999	0.29102
Muscle_only	CELLMARKER	CELLMARKER	16379	CELLMARKER_Mesenchymal Stem Cell Adipose Tissue Human	Mesenchymal Stem Cell Adipose Tissue	23	24	0.958	5	6111	30170	0.511658	0.999999	0.29102
Muscle_only	C2	PID	11625	PID_INTEGRIN2_PATHWAY	PID_INTEGRIN2_PATHWAY	28	29	0.966	6	6111	30170	0.513084	0.654429	0.289811
Muscle_only	C2	PID	11717	PID_WNT_SIGNALING_PATHWAY	PID_WNT_SIGNALING_PATHWAY	28	28	1	6	6111	30170	0.513084	0.654429	0.289811
Muscle_only	C2	REACTOME	12292	REACTOME_BUDDING_AND_MATURATION_OF_HIV_VIRION	REACTOME_BUDDING_AND_MATURATION_OF_HIV_VIRION	28	28	1	6	6111	30170	0.513084	0.654429	0.289811
Muscle_only	C2	REACTOME	13153	REACTOME_PIWI_INTERACTING_RNA_PIRNA_BIOGENESIS	REACTOME_PIWI_INTERACTING_RNA_PIRNA_BIOGENESIS	28	29	0.966	6	6111	30170	0.513084	0.654429	0.289811
Muscle_only	C2	REACTOME	13674	REACTOME_THE_ROLE_OF_NEF_IN_HIV_1_REPLICATION_AND_DISEASE_PATHOGENESIS	REACTOME_THE_ROLE_OF_NEF_IN_HIV_1_REPLICATION_AND...(13674)	28	28	1	6	6111	30170	0.513084	0.654429	0.289811
Muscle_only	C2	WP	14169	WP_DOPAMINERGIC_NEUROGENESIS	WP_DOPAMINERGIC_NEUROGENESIS	28	30	0.933	6	6111	30170	0.513084	0.654429	0.289811
Muscle_only	C2	WP	14290	WP_GPR143_IN_MELANOCYTES_AND_RETINAL_PIGMENT_EPITHELIUM_CELLS	WP_GPR143_IN_MELANOCYTES_AND_RETINAL_PIGMENT...(14290)	28	30	0.933	6	6111	30170	0.513084	0.654429	0.289811
Muscle_only	C2	WP	14455	WP_MIRNA_REGULATION_OF_P53_PATHWAY_IN_PROSTATE_CANCER	WP_MIRNA_REGULATION_OF_P53_PATHWAY_IN_PROSTATE_CANCER	28	31	0.903	6	6111	30170	0.513084	0.654429	0.289811
Muscle_only	C5	GOBP	5302	GOBP_PROTEIN_HETEROOLIGOMERIZATION	GOBP_PROTEIN_HETEROOLIGOMERIZATION	28	28	1	6	6111	30170	0.513084	0.661782	0.289811
Muscle_only	C5	GOBP	5548	GOBP_QUATERNARY_AMMONIUM_GROUP_TRANSPORT	GOBP_QUATERNARY_AMMONIUM_GROUP_TRANSPORT	28	30	0.933	6	6111	30170	0.513084	0.661782	0.289811
Muscle_only	C5	GOBP	6493	GOBP_REGULATION_OF_PRESYNAPTIC_MEMBRANE_POTENTIAL	GOBP_REGULATION_OF_PRESYNAPTIC_MEMBRANE_POTENTIAL	28	29	0.966	6	6111	30170	0.513084	0.661782	0.289811
Muscle_only	C5	GOBP	7626	GOBP_TOOTH_MINERALIZATION	GOBP_TOOTH_MINERALIZATION	28	31	0.903	6	6111	30170	0.513084	0.661782	0.289811
Muscle_only	C5	GOCC	8517	GOCC_MULTIVESICULAR_BODY_MEMBRANE	GOCC_MULTIVESICULAR_BODY_MEMBRANE	28	29	0.966	6	6111	30170	0.513084	0.661782	0.289811
Muscle_only	C5	GOCC	8625	GOCC_PHAGOCYTIC_CUP	GOCC_PHAGOCYTIC_CUP	28	28	1	6	6111	30170	0.513084	0.661782	0.289811
Muscle_only	C5	GOMF	10316	GOMF_PROTEIN_DISULFIDE_REDUCTASE_ACTIVITY	GOMF_PROTEIN_DISULFIDE_REDUCTASE_ACTIVITY	28	28	1	6	6111	30170	0.513084	0.661782	0.289811
Muscle_only	C5	GOMF	10481	GOMF_SIGNALING_RECEPTOR_INHIBITOR_ACTIVITY	GOMF_SIGNALING_RECEPTOR_INHIBITOR_ACTIVITY	28	29	0.966	6	6111	30170	0.513084	0.661782	0.289811
Muscle_only	C5	GOMF	10518	GOMF_SPHINGOLIPID_BINDING	GOMF_SPHINGOLIPID_BINDING	28	28	1	6	6111	30170	0.513084	0.661782	0.289811
Muscle_only	C2	BIOCARTA	196	BIOCARTA_NUCLEARRS_PATHWAY	BIOCARTA_NUCLEARRS_PATHWAY	33	34	0.971	7	6111	30170	0.514341	0.655306	0.288749
Muscle_only	C2	PID	11693	PID_SYNDECAN_2_PATHWAY	PID_SYNDECAN_2_PATHWAY	33	33	1	7	6111	30170	0.514341	0.655306	0.288749
Muscle_only	C2	WP	14738	WP_TYPE_I_COLLAGEN_SYNTHESIS_IN_THE_CONTEXT_OF_OSTEOGENESIS_IMPERFECTA	WP_TYPE_I_COLLAGEN_SYNTHESIS_IN_THE_CONTEXT_OF...(14738)	33	33	1	7	6111	30170	0.514341	0.655306	0.288749
Muscle_only	C5	GOBP	5697	GOBP_REGULATION_OF_B_CELL_DIFFERENTIATION	GOBP_REGULATION_OF_B_CELL_DIFFERENTIATION	33	33	1	7	6111	30170	0.514341	0.663316	0.288749
Muscle_only	CELLMARKER	CELLMARKER	16653	CELLMARKER_Platelet Blood Human	Platelet Blood	33	34	0.971	7	6111	30170	0.514341	0.999999	0.288749
Muscle_only	C5	GOBP	461	GOBP_AMYLOID_BETA_CLEARANCE	GOBP_AMYLOID_BETA_CLEARANCE	38	39	0.974	8	6111	30170	0.51548	0.664611	0.287788
Muscle_only	C5	GOMF	10528	GOMF_STEROID_DEHYDROGENASE_ACTIVITY	GOMF_STEROID_DEHYDROGENASE_ACTIVITY	38	38	1	8	6111	30170	0.51548	0.664611	0.287788
Muscle_only	CELLMARKER	CELLMARKER	15926	CELLMARKER_Classical Monocyte Peripheral Blood Human	Classical Monocyte Peripheral Blood	38	39	0.974	8	6111	30170	0.51548	0.999999	0.287788
Muscle_only	C2	REACTOME	12329	REACTOME_CELLULAR_RESPONSE_TO_STARVATION	REACTOME_CELLULAR_RESPONSE_TO_STARVATION	157	157	1	32	6111	30170	0.516057	0.657249	0.287303
Muscle_only	C2	PID	11604	PID_HNF3B_PATHWAY	PID_HNF3B_PATHWAY	43	45	0.956	9	6111	30170	0.51653	0.657367	0.286905
Muscle_only	C2	REACTOME	12374	REACTOME_COLLAGEN_CHAIN_TRIMERIZATION	REACTOME_COLLAGEN_CHAIN_TRIMERIZATION	43	44	0.977	9	6111	30170	0.51653	0.657367	0.286905
Muscle_only	C5	GOBP	1218	GOBP_COLLAGEN_CATABOLIC_PROCESS	GOBP_COLLAGEN_CATABOLIC_PROCESS	43	45	0.956	9	6111	30170	0.51653	0.66579	0.286905
Muscle_only	C5	GOMF	9592	GOMF_G_PROTEIN_ACTIVITY	GOMF_G_PROTEIN_ACTIVITY	43	45	0.956	9	6111	30170	0.51653	0.66579	0.286905
Muscle_only	C5	GOBP	3577	GOBP_NEGATIVE_REGULATION_OF_PEPTIDYL_TYROSINE_PHOSPHORYLATION	GOBP_NEGATIVE_REGULATION_OF_PEPTIDYL_TYROSINE...(03577)	48	49	0.98	10	6111	30170	0.51751	0.666792	0.286081
Muscle_only	C5	GOBP	4023	GOBP_OLIGODENDROCYTE_DEVELOPMENT	GOBP_OLIGODENDROCYTE_DEVELOPMENT	48	48	1	10	6111	30170	0.51751	0.666792	0.286081
Muscle_only	C5	GOBP	5688	GOBP_REGULATION_OF_BONE_REMODELING	GOBP_REGULATION_OF_BONE_REMODELING	48	49	0.98	10	6111	30170	0.51751	0.666792	0.286081
Muscle_only	C5	GOBP	5335	GOBP_PROTEIN_LIPID_COMPLEX_ORGANIZATION	GOBP_PROTEIN_LIPID_COMPLEX_ORGANIZATION	53	54	0.981	11	6111	30170	0.518434	0.667807	0.285307
Muscle_only	C5	GOMF	9477	GOMF_EXTRACELLULAR_MATRIX_BINDING	GOMF_EXTRACELLULAR_MATRIX_BINDING	53	55	0.964	11	6111	30170	0.518434	0.667807	0.285307
Muscle_only	C2	REACTOME	12528	REACTOME_E3_UBIQUITIN_LIGASES_UBIQUITINATE_TARGET_PROTEINS	REACTOME_E3_UBIQUITIN_LIGASES_UBIQUITINATE_TARGET_PROTEINS	58	59	0.983	12	6111	30170	0.51931	0.660662	0.284573
Muscle_only	C5	GOBP	2500	GOBP_LIPOPOLYSACCHARIDE_MEDIATED_SIGNALING_PATHWAY	GOBP_LIPOPOLYSACCHARIDE_MEDIATED_SIGNALING_PATHWAY	58	58	1	12	6111	30170	0.51931	0.668761	0.284573
Muscle_only	C5	GOBP	6654	GOBP_REGULATION_OF_SMOOTH_MUSCLE_CONTRACTION	GOBP_REGULATION_OF_SMOOTH_MUSCLE_CONTRACTION	58	61	0.951	12	6111	30170	0.51931	0.668761	0.284573
Muscle_only	C5	GOBP	1151	GOBP_CHOLESTEROL_EFFLUX	GOBP_CHOLESTEROL_EFFLUX	63	73	0.863	13	6111	30170	0.520146	0.669663	0.283875
Muscle_only	C5	GOBP	5633	GOBP_REGULATION_OF_ANTIGEN_RECEPTOR_MEDIATED_SIGNALING_PATHWAY	GOBP_REGULATION_OF_ANTIGEN_RECEPTOR_MEDIATED...(05633)	63	66	0.955	13	6111	30170	0.520146	0.669663	0.283875
Muscle_only	C5	GOBP	6677	GOBP_REGULATION_OF_STEROL_TRANSPORT	GOBP_REGULATION_OF_STEROL_TRANSPORT	68	80	0.85	14	6111	30170	0.520947	0.670518	0.283207
Muscle_only	C5	GOCC	8276	GOCC_EXTRINSIC_COMPONENT_OF_CYTOPLASMIC_SIDE_OF_PLASMA_MEMBRANE	GOCC_EXTRINSIC_COMPONENT_OF_CYTOPLASMIC_SIDE_OF...(08276)	68	71	0.958	14	6111	30170	0.520947	0.670518	0.283207
Muscle_only	C5	GOBP	6701	GOBP_REGULATION_OF_SYNAPTIC_TRANSMISSION_GLUTAMATERGIC	GOBP_REGULATION_OF_SYNAPTIC_TRANSMISSION_GLUTAMATERGIC	78	79	0.987	16	6111	30170	0.52246	0.672377	0.281947
Muscle_only	C2	WP	14654	WP_SELENIUM_MICRONUTRIENT_NETWORK	WP_SELENIUM_MICRONUTRIENT_NETWORK	83	87	0.954	17	6111	30170	0.523178	0.665337	0.281351
Muscle_only	C5	GOBP	3654	GOBP_NEGATIVE_REGULATION_OF_RESPONSE_TO_CYTOKINE_STIMULUS	GOBP_NEGATIVE_REGULATION_OF_RESPONSE_TO_CYTOKINE_STIMULUS	83	94	0.883	17	6111	30170	0.523178	0.673213	0.281351
Muscle_only	C5	GOCC	8113	GOCC_CLATHRIN_COATED_ENDOCYTIC_VESICLE	GOCC_CLATHRIN_COATED_ENDOCYTIC_VESICLE	88	92	0.957	18	6111	30170	0.523873	0.673933	0.280774
Muscle_only	C5	GOMF	9351	GOMF_CYTOKINE_RECEPTOR_ACTIVITY	GOMF_CYTOKINE_RECEPTOR_ACTIVITY	88	96	0.917	18	6111	30170	0.523873	0.673933	0.280774
Muscle_only	C5	GOBP	6330	GOBP_REGULATION_OF_MYELOID_LEUKOCYTE_DIFFERENTIATION	GOBP_REGULATION_OF_MYELOID_LEUKOCYTE...(06330)	118	124	0.952	24	6111	30170	0.527677	0.678738	0.277632
Muscle_only	C5	GOCC	8281	GOCC_EXTRINSIC_COMPONENT_OF_PLASMA_MEMBRANE	GOCC_EXTRINSIC_COMPONENT_OF_PLASMA_MEMBRANE	123	126	0.976	25	6111	30170	0.528261	0.6794	0.277151
Muscle_only	C5	GOBP	7035	GOBP_RESPONSE_TO_MOLECULE_OF_BACTERIAL_ORIGIN	GOBP_RESPONSE_TO_MOLECULE_OF_BACTERIAL_ORIGIN	347	369	0.94	70	6111	30170	0.536892	0.69041	0.270113
Muscle_only	C5	GOMF	10515	GOMF_SOLUTE_SODIUM_SYMPORTER_ACTIVITY	GOMF_SOLUTE_SODIUM_SYMPORTER_ACTIVITY	79	80	0.988	16	6111	30170	0.544985	0.700726	0.263615
Muscle_only	C2	REACTOME	12791	REACTOME_INTEGRIN_CELL_SURFACE_INTERACTIONS	REACTOME_INTEGRIN_CELL_SURFACE_INTERACTIONS	84	85	0.988	17	6111	30170	0.545021	0.692807	0.263587
Muscle_only	C5	GOMF	9092	GOMF_AMYLOID_BETA_BINDING	GOMF_AMYLOID_BETA_BINDING	89	89	1	18	6111	30170	0.545093	0.700773	0.263529
Muscle_only	C2	PID	11552	PID_CD8_TCR_DOWNSTREAM_PATHWAY	PID_CD8_TCR_DOWNSTREAM_PATHWAY	64	65	0.985	13	6111	30170	0.545179	0.692807	0.263461
Muscle_only	C5	GOBP	3427	GOBP_NEGATIVE_REGULATION_OF_LEUKOCYTE_APOPTOTIC_PROCESS	GOBP_NEGATIVE_REGULATION_OF_LEUKOCYTE_APOPTOTIC_PROCESS	59	59	1	12	6111	30170	0.545385	0.700966	0.263297
Muscle_only	C5	GOBP	5066	GOBP_POSITIVE_REGULATION_OF_SYNAPSE_ASSEMBLY	GOBP_POSITIVE_REGULATION_OF_SYNAPSE_ASSEMBLY	59	63	0.937	12	6111	30170	0.545385	0.700966	0.263297
Muscle_only	C2	REACTOME	13102	REACTOME_OXIDATIVE_STRESS_INDUCED_SENESCENCE	REACTOME_OXIDATIVE_STRESS_INDUCED_SENESCENCE	119	125	0.952	24	6111	30170	0.546023	0.693624	0.262789
Muscle_only	C5	GOBP	2082	GOBP_G_PROTEIN_COUPLED_RECEPTOR_SIGNALING_PATHWAY_COUPLED_TO_CYCLIC_NUCLEOTIDE_SECOND_MESSENGER	GOBP_G_PROTEIN_COUPLED_RECEPTOR_SIGNALING_PATHWAY...(02082)	49	56	0.875	10	6111	30170	0.54613	0.701649	0.262704
Muscle_only	C5	GOBP	4184	GOBP_PHAGOCYTOSIS_ENGULFMENT	GOBP_PHAGOCYTOSIS_ENGULFMENT	49	49	1	10	6111	30170	0.54613	0.701649	0.262704
Muscle_only	C5	GOBP	4331	GOBP_POSITIVE_REGULATION_OF_ALPHA_BETA_T_CELL_DIFFERENTIATION	GOBP_POSITIVE_REGULATION_OF_ALPHA_BETA_T_CELL...(04331)	49	52	0.942	10	6111	30170	0.54613	0.701649	0.262704
Muscle_only	C2	KEGG_MEDICUS	11021	KEGG_MEDICUS_REFERENCE_GPCR_PLCB_ITPR_SIGNALING_PATHWAY	KEGG_MEDICUS_REFERENCE_GPCR_PLCB_ITPR_SIGNALING_PATHWAY	44	50	0.88	9	6111	30170	0.546738	0.694277	0.262221
Muscle_only	C5	GOBP	4385	GOBP_POSITIVE_REGULATION_OF_B_CELL_PROLIFERATION	GOBP_POSITIVE_REGULATION_OF_B_CELL_PROLIFERATION	44	45	0.978	9	6111	30170	0.546738	0.702338	0.262221
Muscle_only	C2	REACTOME	13185	REACTOME_POTENTIAL_THERAPEUTICS_FOR_SARS	REACTOME_POTENTIAL_THERAPEUTICS_FOR_SARS	149	154	0.968	30	6111	30170	0.547405	0.694869	0.261691
Muscle_only	C5	GOBP	508	GOBP_ANTIGEN_PROCESSING_AND_PRESENTATION_OF_EXOGENOUS_PEPTIDE_ANTIGEN	GOBP_ANTIGEN_PROCESSING_AND_PRESENTATION_OF...(00508)	39	40	0.975	8	6111	30170	0.547573	0.703044	0.261558
Muscle_only	C5	GOBP	4526	GOBP_POSITIVE_REGULATION_OF_DNA_BINDING	GOBP_POSITIVE_REGULATION_OF_DNA_BINDING	39	41	0.951	8	6111	30170	0.547573	0.703044	0.261558
Muscle_only	C5	GOBP	7502	GOBP_SUPEROXIDE_ANION_GENERATION	GOBP_SUPEROXIDE_ANION_GENERATION	39	41	0.951	8	6111	30170	0.547573	0.703044	0.261558
Muscle_only	C5	GOMF	9079	GOMF_AMINOPEPTIDASE_ACTIVITY	GOMF_AMINOPEPTIDASE_ACTIVITY	39	40	0.975	8	6111	30170	0.547573	0.703044	0.261558
Muscle_only	CELLMARKER	CELLMARKER	16186	CELLMARKER_Goblet Cell Small Intestine Human	Goblet Cell Small Intestine	39	40	0.975	8	6111	30170	0.547573	0.999999	0.261558
Muscle_only	C5	GOMF	10277	GOMF_POTASSIUM_ION_TRANSMEMBRANE_TRANSPORTER_ACTIVITY	GOMF_POTASSIUM_ION_TRANSMEMBRANE_TRANSPORTER_ACTIVITY	154	157	0.981	31	6111	30170	0.547658	0.703062	0.26149
Muscle_only	C5	GOCC	7943	GOCC_9PLUS2_MOTILE_CILIUM	GOCC_9PLUS2_MOTILE_CILIUM	164	182	0.901	33	6111	30170	0.548177	0.703635	0.261079
Muscle_only	C2	KEGG_MEDICUS	10847	KEGG_MEDICUS_PATHOGEN_SARS_COV_2_NSP1_TO_TRANSLATION_INITIATION	KEGG_MEDICUS_PATHOGEN_SARS_COV_2_NSP1_TO...(10847)	34	34	1	7	6111	30170	0.548724	0.695775	0.260646
Muscle_only	C2	PID	11570	PID_EPHA_FWDPATHWAY	PID_EPHA_FWDPATHWAY	34	34	1	7	6111	30170	0.548724	0.695775	0.260646
Muscle_only	C2	REACTOME	12664	REACTOME_GAP_JUNCTION_ASSEMBLY	REACTOME_GAP_JUNCTION_ASSEMBLY	34	38	0.895	7	6111	30170	0.548724	0.695775	0.260646
Muscle_only	C5	GOBP	2026	GOBP_GLYCOSPHINGOLIPID_BIOSYNTHETIC_PROCESS	GOBP_GLYCOSPHINGOLIPID_BIOSYNTHETIC_PROCESS	34	34	1	7	6111	30170	0.548724	0.703787	0.260646
Muscle_only	C5	GOBP	2034	GOBP_GLYCOSYL_COMPOUND_CATABOLIC_PROCESS	GOBP_GLYCOSYL_COMPOUND_CATABOLIC_PROCESS	34	35	0.971	7	6111	30170	0.548724	0.703787	0.260646
Muscle_only	C5	GOBP	3176	GOBP_NEGATIVE_REGULATION_OF_CD4_POSITIVE_ALPHA_BETA_T_CELL_ACTIVATION	GOBP_NEGATIVE_REGULATION_OF_CD4_POSITIVE_ALPHA...(03176)	34	35	0.971	7	6111	30170	0.548724	0.703787	0.260646
Muscle_only	C5	GOBP	3682	GOBP_NEGATIVE_REGULATION_OF_SIGNAL_TRANSDUCTION_IN_ABSENCE_OF_LIGAND	GOBP_NEGATIVE_REGULATION_OF_SIGNAL_TRANSDUCTION_IN...(03682)	34	35	0.971	7	6111	30170	0.548724	0.703787	0.260646
Muscle_only	C5	GOBP	7808	GOBP_VACUOLAR_ACIDIFICATION	GOBP_VACUOLAR_ACIDIFICATION	34	34	1	7	6111	30170	0.548724	0.703787	0.260646
Muscle_only	C5	GOMF	9000	GOMF_ACETYLGALACTOSAMINYLTRANSFERASE_ACTIVITY	GOMF_ACETYLGALACTOSAMINYLTRANSFERASE_ACTIVITY	34	34	1	7	6111	30170	0.548724	0.703787	0.260646
Muscle_only	CELLMARKER	CELLMARKER	16662	CELLMARKER_Prehypertrophic Chondrocyte Articular Cartilage Human	Prehypertrophic Chondrocyte Articular Cartilage	34	34	1	7	6111	30170	0.548724	0.999999	0.260646
Muscle_only	C2	KEGG_MEDICUS	11138	KEGG_MEDICUS_REFERENCE_PRNP_PI3K_NOX2_SIGNALING_PATHWAY	KEGG_MEDICUS_REFERENCE_PRNP_PI3K_NOX2_SIGNALING_PATHWAY	29	29	1	6	6111	30170	0.550328	0.696021	0.259379
Muscle_only	C2	REACTOME	12183	REACTOME_ACYL_CHAIN_REMODELLING_OF_PE	REACTOME_ACYL_CHAIN_REMODELLING_OF_PE	29	29	1	6	6111	30170	0.550328	0.696021	0.259379
Muscle_only	C2	REACTOME	13708	REACTOME_TRAF6_MEDIATED_IRF7_ACTIVATION	REACTOME_TRAF6_MEDIATED_IRF7_ACTIVATION	29	30	0.967	6	6111	30170	0.550328	0.696021	0.259379
Muscle_only	C2	REACTOME	13739	REACTOME_TRANSLATION_OF_SARS_COV_1_STRUCTURAL_PROTEINS	REACTOME_TRANSLATION_OF_SARS_COV_1_STRUCTURAL_PROTEINS	29	29	1	6	6111	30170	0.550328	0.696021	0.259379
Muscle_only	C2	WP	14044	WP_ANTIVIRAL_AND_ANTI_INFLAMMATORY_EFFECTS_OF_NRF2_ON_SARS_COV_2_PATHWAY	WP_ANTIVIRAL_AND_ANTI_INFLAMMATORY_EFFECTS_OF_NRF2...(14044)	29	32	0.906	6	6111	30170	0.550328	0.696021	0.259379
Muscle_only	C2	WP	14607	WP_PROSTAGLANDIN_AND_LEUKOTRIENE_METABOLISM_IN_SENESCENCE_WP5122	WP_PROSTAGLANDIN_AND_LEUKOTRIENE_METABOLISM_IN...(14607)	29	31	0.935	6	6111	30170	0.550328	0.696021	0.259379
Muscle_only	C2	WP	14680	WP_STATIN_INHIBITION_OF_CHOLESTEROL_PRODUCTION	WP_STATIN_INHIBITION_OF_CHOLESTEROL_PRODUCTION	29	31	0.935	6	6111	30170	0.550328	0.696021	0.259379
Muscle_only	C5	GOBP	544	GOBP_ARACHIDONIC_ACID_SECRETION	GOBP_ARACHIDONIC_ACID_SECRETION	29	31	0.935	6	6111	30170	0.550328	0.70511	0.259379
Muscle_only	C5	GOBP	639	GOBP_BILE_ACID_AND_BILE_SALT_TRANSPORT	GOBP_BILE_ACID_AND_BILE_SALT_TRANSPORT	29	29	1	6	6111	30170	0.550328	0.70511	0.259379
Muscle_only	C5	GOBP	743	GOBP_CAMERA_TYPE_EYE_PHOTORECEPTOR_CELL_DIFFERENTIATION	GOBP_CAMERA_TYPE_EYE_PHOTORECEPTOR_CELL...(00743)	29	30	0.967	6	6111	30170	0.550328	0.70511	0.259379
Muscle_only	C5	GOBP	4710	GOBP_POSITIVE_REGULATION_OF_ISOTYPE_SWITCHING	GOBP_POSITIVE_REGULATION_OF_ISOTYPE_SWITCHING	29	29	1	6	6111	30170	0.550328	0.70511	0.259379
Muscle_only	C5	GOBP	5334	GOBP_PROTEIN_LIPID_COMPLEX_ASSEMBLY	GOBP_PROTEIN_LIPID_COMPLEX_ASSEMBLY	29	30	0.967	6	6111	30170	0.550328	0.70511	0.259379
Muscle_only	C5	GOBP	6491	GOBP_REGULATION_OF_PRESYNAPSE_ORGANIZATION	GOBP_REGULATION_OF_PRESYNAPSE_ORGANIZATION	29	33	0.879	6	6111	30170	0.550328	0.70511	0.259379
Muscle_only	C5	GOBP	7424	GOBP_SPINAL_CORD_MOTOR_NEURON_DIFFERENTIATION	GOBP_SPINAL_CORD_MOTOR_NEURON_DIFFERENTIATION	29	29	1	6	6111	30170	0.550328	0.70511	0.259379
Muscle_only	C5	GOMF	10183	GOMF_PHOSPHATIDYLCHOLINE_BINDING	GOMF_PHOSPHATIDYLCHOLINE_BINDING	29	31	0.935	6	6111	30170	0.550328	0.70511	0.259379
Muscle_only	CELLMARKER	CELLMARKER	15859	CELLMARKER_Cancer Cell Blood Human	Cancer Cell Blood	29	31	0.935	6	6111	30170	0.550328	0.999999	0.259379
Muscle_only	C5	GOMF	9570	GOMF_GLYCOSAMINOGLYCAN_BINDING	GOMF_GLYCOSAMINOGLYCAN_BINDING	234	242	0.967	47	6111	30170	0.552023	0.706761	0.258043
Muscle_only	C2	KEGG_MEDICUS	11296	KEGG_MEDICUS_VARIANT_MUTATION_CAUSED_ABERRANT_ABETA_TO_ANTEROGRADE_AXONAL_TRANSPORT	KEGG_MEDICUS_VARIANT_MUTATION_CAUSED_ABERRANT...(11296)	24	24	1	5	6111	30170	0.552621	0.697644	0.257573
Muscle_only	C2	PID	11611	PID_IL27_PATHWAY	PID_IL27_PATHWAY	24	26	0.923	5	6111	30170	0.552621	0.697644	0.257573
Muscle_only	C2	REACTOME	13099	REACTOME_OTHER_INTERLEUKIN_SIGNALING	REACTOME_OTHER_INTERLEUKIN_SIGNALING	24	24	1	5	6111	30170	0.552621	0.697644	0.257573
Muscle_only	C2	WP	14103	WP_CELL_INTERACTIONS_OF_THE_PANCREATIC_CANCER_MICROENVIRONMENT	WP_CELL_INTERACTIONS_OF_THE_PANCREATIC_CANCER...(14103)	24	26	0.923	5	6111	30170	0.552621	0.697644	0.257573
Muscle_only	C2	WP	14749	WP_UNFOLDED_PROTEIN_RESPONSE	WP_UNFOLDED_PROTEIN_RESPONSE	24	24	1	5	6111	30170	0.552621	0.697644	0.257573
Muscle_only	C5	GOBP	1328	GOBP_DECIDUALIZATION	GOBP_DECIDUALIZATION	24	25	0.96	5	6111	30170	0.552621	0.706761	0.257573
Muscle_only	C5	GOBP	1399	GOBP_DETECTION_OF_TEMPERATURE_STIMULUS	GOBP_DETECTION_OF_TEMPERATURE_STIMULUS	24	24	1	5	6111	30170	0.552621	0.706761	0.257573
Muscle_only	C5	GOBP	2201	GOBP_HYPOTHALAMUS_DEVELOPMENT	GOBP_HYPOTHALAMUS_DEVELOPMENT	24	27	0.889	5	6111	30170	0.552621	0.706761	0.257573
Muscle_only	C5	GOBP	3770	GOBP_NEGATIVE_REGULATION_OF_T_CELL_RECEPTOR_SIGNALING_PATHWAY	GOBP_NEGATIVE_REGULATION_OF_T_CELL_RECEPTOR...(03770)	24	25	0.96	5	6111	30170	0.552621	0.706761	0.257573
Muscle_only	C5	GOBP	4841	GOBP_POSITIVE_REGULATION_OF_NATURAL_KILLER_CELL_ACTIVATION	GOBP_POSITIVE_REGULATION_OF_NATURAL_KILLER_CELL_ACTIVATION	24	26	0.923	5	6111	30170	0.552621	0.706761	0.257573
Muscle_only	C5	GOBP	4969	GOBP_POSITIVE_REGULATION_OF_PROTEIN_MATURATION	GOBP_POSITIVE_REGULATION_OF_PROTEIN_MATURATION	24	27	0.889	5	6111	30170	0.552621	0.706761	0.257573
Muscle_only	C5	GOBP	5076	GOBP_POSITIVE_REGULATION_OF_SYNCYTIUM_FORMATION_BY_PLASMA_MEMBRANE_FUSION	GOBP_POSITIVE_REGULATION_OF_SYNCYTIUM_FORMATION_BY...(05076)	24	24	1	5	6111	30170	0.552621	0.706761	0.257573
Muscle_only	C5	GOBP	5398	GOBP_PROTEIN_N_LINKED_GLYCOSYLATION_VIA_ASPARAGINE	GOBP_PROTEIN_N_LINKED_GLYCOSYLATION_VIA_ASPARAGINE	24	24	1	5	6111	30170	0.552621	0.706761	0.257573
Muscle_only	C5	GOBP	5540	GOBP_PYRIMIDINE_RIBONUCLEOTIDE_BIOSYNTHETIC_PROCESS	GOBP_PYRIMIDINE_RIBONUCLEOTIDE_BIOSYNTHETIC_PROCESS	24	24	1	5	6111	30170	0.552621	0.706761	0.257573
Muscle_only	C5	GOCC	8772	GOCC_ROUGH_ENDOPLASMIC_RETICULUM_MEMBRANE	GOCC_ROUGH_ENDOPLASMIC_RETICULUM_MEMBRANE	24	24	1	5	6111	30170	0.552621	0.706761	0.257573
Muscle_only	C5	GOCC	8927	GOCC_U5_SNRNP	GOCC_U5_SNRNP	24	25	0.96	5	6111	30170	0.552621	0.706761	0.257573
Muscle_only	C5	GOMF	9599	GOMF_G_PROTEIN_COUPLED_CHEMOATTRACTANT_RECEPTOR_ACTIVITY	GOMF_G_PROTEIN_COUPLED_CHEMOATTRACTANT_RECEPTOR_ACTIVITY	24	26	0.923	5	6111	30170	0.552621	0.706761	0.257573
Muscle_only	C5	GOMF	10531	GOMF_STEROID_HYDROXYLASE_ACTIVITY	GOMF_STEROID_HYDROXYLASE_ACTIVITY	24	26	0.923	5	6111	30170	0.552621	0.706761	0.257573
Muscle_only	CELLMARKER	CELLMARKER	16120	CELLMARKER_Exhausted CD8+ T Cell Breast Human	Exhausted CD8+ T Cell Breast	24	24	1	5	6111	30170	0.552621	0.999999	0.257573
Muscle_only	C5	GOMF	9218	GOMF_CARBOHYDRATE_BINDING	GOMF_CARBOHYDRATE_BINDING	264	273	0.967	53	6111	30170	0.553698	0.708047	0.256727
Muscle_only	C2	BIOCARTA	202	BIOCARTA_PAR1_PATHWAY	BIOCARTA_PAR1_PATHWAY	19	19	1	4	6111	30170	0.556041	0.699405	0.254893
Muscle_only	C2	REACTOME	12197	REACTOME_AFLATOXIN_ACTIVATION_AND_DETOXIFICATION	REACTOME_AFLATOXIN_ACTIVATION_AND_DETOXIFICATION	19	19	1	4	6111	30170	0.556041	0.699405	0.254893
Muscle_only	C2	REACTOME	12605	REACTOME_FGFR2_LIGAND_BINDING_AND_ACTIVATION	REACTOME_FGFR2_LIGAND_BINDING_AND_ACTIVATION	19	20	0.95	4	6111	30170	0.556041	0.699405	0.254893
Muscle_only	C2	REACTOME	12646	REACTOME_FRS_MEDIATED_FGFR3_SIGNALING	REACTOME_FRS_MEDIATED_FGFR3_SIGNALING	19	20	0.95	4	6111	30170	0.556041	0.699405	0.254893
Muscle_only	C2	REACTOME	12660	REACTOME_GABA_SYNTHESIS_RELEASE_REUPTAKE_AND_DEGRADATION	REACTOME_GABA_SYNTHESIS_RELEASE_REUPTAKE_AND_DEGRADATION	19	19	1	4	6111	30170	0.556041	0.699405	0.254893
Muscle_only	C2	REACTOME	13027	REACTOME_NFE2L2_REGULATING_ANTI_OXIDANT_DETOXIFICATION_ENZYMES	REACTOME_NFE2L2_REGULATING_ANTI_OXIDANT...(13027)	19	19	1	4	6111	30170	0.556041	0.699405	0.254893
Muscle_only	C2	REACTOME	13278	REACTOME_REGULATION_OF_GENE_EXPRESSION_IN_BETA_CELLS	REACTOME_REGULATION_OF_GENE_EXPRESSION_IN_BETA_CELLS	19	21	0.905	4	6111	30170	0.556041	0.699405	0.254893
Muscle_only	C2	REACTOME	13440	REACTOME_SCAVENGING_BY_CLASS_A_RECEPTORS	REACTOME_SCAVENGING_BY_CLASS_A_RECEPTORS	19	19	1	4	6111	30170	0.556041	0.699405	0.254893
Muscle_only	C2	REACTOME	13472	REACTOME_SHC_MEDIATED_CASCADE_FGFR4	REACTOME_SHC_MEDIATED_CASCADE_FGFR4	19	20	0.95	4	6111	30170	0.556041	0.699405	0.254893
Muscle_only	C2	REACTOME	13733	REACTOME_TRANSCRIPTION_OF_E2F_TARGETS_UNDER_NEGATIVE_CONTROL_BY_DREAM_COMPLEX	REACTOME_TRANSCRIPTION_OF_E2F_TARGETS_UNDER...(13733)	19	19	1	4	6111	30170	0.556041	0.699405	0.254893
Muscle_only	C5	GOBP	834	GOBP_CD4_POSITIVE_ALPHA_BETA_T_CELL_CYTOKINE_PRODUCTION	GOBP_CD4_POSITIVE_ALPHA_BETA_T_CELL_CYTOKINE_PRODUCTION	19	19	1	4	6111	30170	0.556041	0.709568	0.254893
Muscle_only	C5	GOBP	1163	GOBP_CHONDROITIN_SULFATE_BIOSYNTHETIC_PROCESS	GOBP_CHONDROITIN_SULFATE_BIOSYNTHETIC_PROCESS	19	19	1	4	6111	30170	0.556041	0.709568	0.254893
Muscle_only	C5	GOBP	1255	GOBP_COPULATION	GOBP_COPULATION	19	19	1	4	6111	30170	0.556041	0.709568	0.254893
Muscle_only	C5	GOBP	1830	GOBP_FEMALE_GENITALIA_DEVELOPMENT	GOBP_FEMALE_GENITALIA_DEVELOPMENT	19	19	1	4	6111	30170	0.556041	0.709568	0.254893
Muscle_only	C5	GOBP	1910	GOBP_GAMMA_AMINOBUTYRIC_ACID_TRANSPORT	GOBP_GAMMA_AMINOBUTYRIC_ACID_TRANSPORT	19	20	0.95	4	6111	30170	0.556041	0.709568	0.254893
Muscle_only	C5	GOBP	2310	GOBP_INTERLEUKIN_5_PRODUCTION	GOBP_INTERLEUKIN_5_PRODUCTION	19	21	0.905	4	6111	30170	0.556041	0.709568	0.254893
Muscle_only	C5	GOBP	2311	GOBP_INTERLEUKIN_6_MEDIATED_SIGNALING_PATHWAY	GOBP_INTERLEUKIN_6_MEDIATED_SIGNALING_PATHWAY	19	26	0.731	4	6111	30170	0.556041	0.709568	0.254893
Muscle_only	C5	GOBP	3977	GOBP_NUCLEOSIDE_MONOPHOSPHATE_CATABOLIC_PROCESS	GOBP_NUCLEOSIDE_MONOPHOSPHATE_CATABOLIC_PROCESS	19	19	1	4	6111	30170	0.556041	0.709568	0.254893
Muscle_only	C5	GOBP	4339	GOBP_POSITIVE_REGULATION_OF_AMYLOID_BETA_FORMATION	GOBP_POSITIVE_REGULATION_OF_AMYLOID_BETA_FORMATION	19	20	0.95	4	6111	30170	0.556041	0.709568	0.254893
Muscle_only	C5	GOBP	6687	GOBP_REGULATION_OF_SUPEROXIDE_ANION_GENERATION	GOBP_REGULATION_OF_SUPEROXIDE_ANION_GENERATION	19	19	1	4	6111	30170	0.556041	0.709568	0.254893
Muscle_only	C5	GOBP	6725	GOBP_REGULATION_OF_TELOMERE_MAINTENANCE_IN_RESPONSE_TO_DNA_DAMAGE	GOBP_REGULATION_OF_TELOMERE_MAINTENANCE_IN...(06725)	19	19	1	4	6111	30170	0.556041	0.709568	0.254893
Muscle_only	C5	GOBP	7284	GOBP_SERINE_FAMILY_AMINO_ACID_BIOSYNTHETIC_PROCESS	GOBP_SERINE_FAMILY_AMINO_ACID_BIOSYNTHETIC_PROCESS	19	21	0.905	4	6111	30170	0.556041	0.709568	0.254893
Muscle_only	C5	GOBP	7910	GOBP_V_D_J_RECOMBINATION	GOBP_V_D_J_RECOMBINATION	19	19	1	4	6111	30170	0.556041	0.709568	0.254893
Muscle_only	C5	GOCC	7981	GOCC_ASTROCYTE_PROJECTION	GOCC_ASTROCYTE_PROJECTION	19	19	1	4	6111	30170	0.556041	0.709568	0.254893
Muscle_only	C5	GOMF	9266	GOMF_CERAMIDE_BINDING	GOMF_CERAMIDE_BINDING	19	19	1	4	6111	30170	0.556041	0.709568	0.254893
Muscle_only	C5	GOMF	9802	GOMF_LIPASE_ACTIVATOR_ACTIVITY	GOMF_LIPASE_ACTIVATOR_ACTIVITY	19	19	1	4	6111	30170	0.556041	0.709568	0.254893
Muscle_only	CELLMARKER	CELLMARKER	16340	CELLMARKER_Mast Cell Undefined Human	Mast Cell Undefined	19	20	0.95	4	6111	30170	0.556041	0.999999	0.254893
Muscle_only	C2	BIOCARTA	95	BIOCARTA_ERK5_PATHWAY	BIOCARTA_ERK5_PATHWAY	14	14	1	3	6111	30170	0.561518	0.701187	0.250637
Muscle_only	C2	BIOCARTA	163	BIOCARTA_LYM_PATHWAY	BIOCARTA_LYM_PATHWAY	14	14	1	3	6111	30170	0.561518	0.701187	0.250637
Muscle_only	C2	BIOCARTA	220	BIOCARTA_PRC2_PATHWAY	BIOCARTA_PRC2_PATHWAY	14	14	1	3	6111	30170	0.561518	0.701187	0.250637
Muscle_only	C2	BIOCARTA	282	BIOCARTA_TRKA_PATHWAY	BIOCARTA_TRKA_PATHWAY	14	14	1	3	6111	30170	0.561518	0.701187	0.250637
Muscle_only	C2	KEGG_MEDICUS	11124	KEGG_MEDICUS_REFERENCE_P27_CELL_CYCLE_G1_S	KEGG_MEDICUS_REFERENCE_P27_CELL_CYCLE_G1_S	14	14	1	3	6111	30170	0.561518	0.701187	0.250637
Muscle_only	C2	PID	11705	PID_THROMBIN_PAR4_PATHWAY	PID_THROMBIN_PAR4_PATHWAY	14	15	0.933	3	6111	30170	0.561518	0.701187	0.250637
Muscle_only	C2	REACTOME	12538	REACTOME_EICOSANOID_LIGAND_BINDING_RECEPTORS	REACTOME_EICOSANOID_LIGAND_BINDING_RECEPTORS	14	15	0.933	3	6111	30170	0.561518	0.701187	0.250637
Muscle_only	C2	REACTOME	13131	REACTOME_PHASE_2_PLATEAU_PHASE	REACTOME_PHASE_2_PLATEAU_PHASE	14	15	0.933	3	6111	30170	0.561518	0.701187	0.250637
Muscle_only	C2	REACTOME	13326	REACTOME_REPRESSION_OF_WNT_TARGET_GENES	REACTOME_REPRESSION_OF_WNT_TARGET_GENES	14	14	1	3	6111	30170	0.561518	0.701187	0.250637
Muscle_only	C2	REACTOME	13423	REACTOME_RUNX3_REGULATES_NOTCH_SIGNALING	REACTOME_RUNX3_REGULATES_NOTCH_SIGNALING	14	14	1	3	6111	30170	0.561518	0.701187	0.250637
Muscle_only	C2	REACTOME	13614	REACTOME_SYNTHESIS_OF_BILE_ACIDS_AND_BILE_SALTS_VIA_27_HYDROXYCHOLESTEROL	REACTOME_SYNTHESIS_OF_BILE_ACIDS_AND_BILE_SALTS...(13614)	14	15	0.933	3	6111	30170	0.561518	0.701187	0.250637
Muscle_only	C2	REACTOME	13637	REACTOME_SYNTHESIS_OF_PROSTAGLANDINS_PG_AND_THROMBOXANES_TX	REACTOME_SYNTHESIS_OF_PROSTAGLANDINS_PG_AND...(13637)	14	15	0.933	3	6111	30170	0.561518	0.701187	0.250637
Muscle_only	C2	REACTOME	13706	REACTOME_TRAF3_DEPENDENT_IRF_ACTIVATION_PATHWAY	REACTOME_TRAF3_DEPENDENT_IRF_ACTIVATION_PATHWAY	14	15	0.933	3	6111	30170	0.561518	0.701187	0.250637
Muscle_only	C2	REACTOME	13738	REACTOME_TRANSLATION_OF_REPLICASE_AND_ASSEMBLY_OF_THE_REPLICATION_TRANSCRIPTION_COMPLEX	REACTOME_TRANSLATION_OF_REPLICASE_AND_ASSEMBLY_OF...(13738)	14	14	1	3	6111	30170	0.561518	0.701187	0.250637
Muscle_only	C2	WP	14072	WP_BIOSYNTHESIS_AND_REGENERATION_OF_TETRAHYDROBIOPTERIN_AND_CATABOLISM_OF_PHENYLALANINE	WP_BIOSYNTHESIS_AND_REGENERATION_OF...(14072)	14	15	0.933	3	6111	30170	0.561518	0.701187	0.250637
Muscle_only	C2	WP	14139	WP_COVID_19_ADVERSE_OUTCOME_PATHWAY	WP_COVID_19_ADVERSE_OUTCOME_PATHWAY	14	15	0.933	3	6111	30170	0.561518	0.701187	0.250637
Muscle_only	C2	WP	14294	WP_H19_ACTION_RB_E2F1_SIGNALING_AND_CDK_BETA_CATENIN_ACTIVITY	WP_H19_ACTION_RB_E2F1_SIGNALING_AND_CDK_BETA...(14294)	14	14	1	3	6111	30170	0.561518	0.701187	0.250637
Muscle_only	C2	WP	14540	WP_OMEGA_9_FATTY_ACID_SYNTHESIS	WP_OMEGA_9_FATTY_ACID_SYNTHESIS	14	14	1	3	6111	30170	0.561518	0.701187	0.250637
Muscle_only	C2	WP	14594	WP_PLATELET_MEDIATED_INTERACTIONS_WITH_VASCULAR_AND_CIRCULATING_CELLS	WP_PLATELET_MEDIATED_INTERACTIONS_WITH_VASCULAR...(14594)	14	17	0.824	3	6111	30170	0.561518	0.701187	0.250637
Muscle_only	C2	WP	14687	WP_SULFATASE_AND_AROMATASE_PATHWAY	WP_SULFATASE_AND_AROMATASE_PATHWAY	14	14	1	3	6111	30170	0.561518	0.701187	0.250637
Muscle_only	C5	GOBP	832	GOBP_CD40_SIGNALING_PATHWAY	GOBP_CD40_SIGNALING_PATHWAY	14	16	0.875	3	6111	30170	0.561518	0.71323	0.250637
Muscle_only	C5	GOBP	1236	GOBP_COMPLEMENT_DEPENDENT_CYTOTOXICITY	GOBP_COMPLEMENT_DEPENDENT_CYTOTOXICITY	14	14	1	3	6111	30170	0.561518	0.71323	0.250637
Muscle_only	C5	GOBP	1310	GOBP_CYTOPLASMIC_SEQUESTERING_OF_TRANSCRIPTION_FACTOR	GOBP_CYTOPLASMIC_SEQUESTERING_OF_TRANSCRIPTION_FACTOR	14	14	1	3	6111	30170	0.561518	0.71323	0.250637
Muscle_only	C5	GOBP	1391	GOBP_DETECTION_OF_MECHANICAL_STIMULUS_INVOLVED_IN_SENSORY_PERCEPTION_OF_PAIN	GOBP_DETECTION_OF_MECHANICAL_STIMULUS_INVOLVED_IN...(01391)	14	15	0.933	3	6111	30170	0.561518	0.71323	0.250637
Muscle_only	C5	GOBP	1621	GOBP_ENDOSOMAL_LUMEN_ACIDIFICATION	GOBP_ENDOSOMAL_LUMEN_ACIDIFICATION	14	14	1	3	6111	30170	0.561518	0.71323	0.250637
Muscle_only	C5	GOBP	1937	GOBP_GERMINAL_CENTER_FORMATION	GOBP_GERMINAL_CENTER_FORMATION	14	14	1	3	6111	30170	0.561518	0.71323	0.250637
Muscle_only	C5	GOBP	2239	GOBP_INDUCTION_OF_POSITIVE_CHEMOTAXIS	GOBP_INDUCTION_OF_POSITIVE_CHEMOTAXIS	14	14	1	3	6111	30170	0.561518	0.71323	0.250637
Muscle_only	C5	GOBP	2319	GOBP_INTERNEURON_MIGRATION	GOBP_INTERNEURON_MIGRATION	14	15	0.933	3	6111	30170	0.561518	0.71323	0.250637
Muscle_only	C5	GOBP	2435	GOBP_LAYER_FORMATION_IN_CEREBRAL_CORTEX	GOBP_LAYER_FORMATION_IN_CEREBRAL_CORTEX	14	14	1	3	6111	30170	0.561518	0.71323	0.250637
Muscle_only	C5	GOBP	2485	GOBP_LIPID_DROPLET_FORMATION	GOBP_LIPID_DROPLET_FORMATION	14	14	1	3	6111	30170	0.561518	0.71323	0.250637
Muscle_only	C5	GOBP	2565	GOBP_LYSOSOMAL_MEMBRANE_ORGANIZATION	GOBP_LYSOSOMAL_MEMBRANE_ORGANIZATION	14	14	1	3	6111	30170	0.561518	0.71323	0.250637
Muscle_only	C5	GOBP	2731	GOBP_MEMBRANE_PROTEIN_INTRACELLULAR_DOMAIN_PROTEOLYSIS	GOBP_MEMBRANE_PROTEIN_INTRACELLULAR_DOMAIN_PROTEOLYSIS	14	14	1	3	6111	30170	0.561518	0.71323	0.250637
Muscle_only	C5	GOBP	3088	GOBP_NEGATIVE_REGULATION_BY_HOST_OF_VIRAL_TRANSCRIPTION	GOBP_NEGATIVE_REGULATION_BY_HOST_OF_VIRAL_TRANSCRIPTION	14	14	1	3	6111	30170	0.561518	0.71323	0.250637
Muscle_only	C5	GOBP	3447	GOBP_NEGATIVE_REGULATION_OF_LOW_DENSITY_LIPOPROTEIN_PARTICLE_CLEARANCE	GOBP_NEGATIVE_REGULATION_OF_LOW_DENSITY...(03447)	14	15	0.933	3	6111	30170	0.561518	0.71323	0.250637
Muscle_only	C5	GOBP	3535	GOBP_NEGATIVE_REGULATION_OF_NEURON_PROJECTION_REGENERATION	GOBP_NEGATIVE_REGULATION_OF_NEURON_PROJECTION_REGENERATION	14	14	1	3	6111	30170	0.561518	0.71323	0.250637
Muscle_only	C5	GOBP	3919	GOBP_NON_LYTIC_VIRAL_RELEASE	GOBP_NON_LYTIC_VIRAL_RELEASE	14	15	0.933	3	6111	30170	0.561518	0.71323	0.250637
Muscle_only	C5	GOBP	3946	GOBP_NUCLEAR_RNA_SURVEILLANCE	GOBP_NUCLEAR_RNA_SURVEILLANCE	14	14	1	3	6111	30170	0.561518	0.71323	0.250637
Muscle_only	C5	GOBP	4586	GOBP_POSITIVE_REGULATION_OF_EXOSOMAL_SECRETION	GOBP_POSITIVE_REGULATION_OF_EXOSOMAL_SECRETION	14	15	0.933	3	6111	30170	0.561518	0.71323	0.250637
Muscle_only	C5	GOBP	4592	GOBP_POSITIVE_REGULATION_OF_EXTRINSIC_APOPTOTIC_SIGNALING_PATHWAY_VIA_DEATH_DOMAIN_RECEPTORS	GOBP_POSITIVE_REGULATION_OF_EXTRINSIC_APOPTOTIC...(04592)	14	14	1	3	6111	30170	0.561518	0.71323	0.250637
Muscle_only	C5	GOBP	4949	GOBP_POSITIVE_REGULATION_OF_PROTEIN_EXIT_FROM_ENDOPLASMIC_RETICULUM	GOBP_POSITIVE_REGULATION_OF_PROTEIN_EXIT_FROM...(04949)	14	14	1	3	6111	30170	0.561518	0.71323	0.250637
Muscle_only	C5	GOBP	5019	GOBP_POSITIVE_REGULATION_OF_RUFFLE_ASSEMBLY	GOBP_POSITIVE_REGULATION_OF_RUFFLE_ASSEMBLY	14	15	0.933	3	6111	30170	0.561518	0.71323	0.250637
Muscle_only	C5	GOBP	6479	GOBP_REGULATION_OF_POSTSYNAPTIC_DENSITY_ORGANIZATION	GOBP_REGULATION_OF_POSTSYNAPTIC_DENSITY_ORGANIZATION	14	14	1	3	6111	30170	0.561518	0.71323	0.250637
Muscle_only	C5	GOBP	6484	GOBP_REGULATION_OF_POSTSYNAPTIC_SPECIALIZATION_ASSEMBLY	GOBP_REGULATION_OF_POSTSYNAPTIC_SPECIALIZATION_ASSEMBLY	14	14	1	3	6111	30170	0.561518	0.71323	0.250637
Muscle_only	C5	GOBP	6713	GOBP_REGULATION_OF_SYSTEMIC_ARTERIAL_BLOOD_PRESSURE_BY_CIRCULATORY_RENIN_ANGIOTENSIN	GOBP_REGULATION_OF_SYSTEMIC_ARTERIAL_BLOOD...(06713)	14	17	0.824	3	6111	30170	0.561518	0.71323	0.250637
Muscle_only	C5	GOBP	6762	GOBP_REGULATION_OF_TRANSLATIONAL_INITIATION_IN_RESPONSE_TO_STRESS	GOBP_REGULATION_OF_TRANSLATIONAL_INITIATION_IN...(06762)	14	14	1	3	6111	30170	0.561518	0.71323	0.250637
Muscle_only	C5	GOBP	6947	GOBP_RESPONSE_TO_EPINEPHRINE	GOBP_RESPONSE_TO_EPINEPHRINE	14	14	1	3	6111	30170	0.561518	0.71323	0.250637
Muscle_only	C5	GOBP	6958	GOBP_RESPONSE_TO_FOLLICLE_STIMULATING_HORMONE	GOBP_RESPONSE_TO_FOLLICLE_STIMULATING_HORMONE	14	16	0.875	3	6111	30170	0.561518	0.71323	0.250637
Muscle_only	C5	GOBP	7630	GOBP_TOXIN_METABOLIC_PROCESS	GOBP_TOXIN_METABOLIC_PROCESS	14	14	1	3	6111	30170	0.561518	0.71323	0.250637
Muscle_only	C5	GOBP	7897	GOBP_VITAMIN_CATABOLIC_PROCESS	GOBP_VITAMIN_CATABOLIC_PROCESS	14	14	1	3	6111	30170	0.561518	0.71323	0.250637
Muscle_only	C5	GOCC	8135	GOCC_COMPACT_MYELIN	GOCC_COMPACT_MYELIN	14	14	1	3	6111	30170	0.561518	0.71323	0.250637
Muscle_only	C5	GOCC	8285	GOCC_EXTRINSIC_COMPONENT_OF_SYNAPTIC_MEMBRANE	GOCC_EXTRINSIC_COMPONENT_OF_SYNAPTIC_MEMBRANE	14	14	1	3	6111	30170	0.561518	0.71323	0.250637
Muscle_only	C5	GOCC	8589	GOCC_OLIGOSACCHARYLTRANSFERASE_COMPLEX	GOCC_OLIGOSACCHARYLTRANSFERASE_COMPLEX	14	14	1	3	6111	30170	0.561518	0.71323	0.250637
Muscle_only	C5	GOCC	8701	GOCC_PRONUCLEUS	GOCC_PRONUCLEUS	14	14	1	3	6111	30170	0.561518	0.71323	0.250637
Muscle_only	C5	GOCC	8847	GOCC_SPINDLE_POLE_CENTROSOME	GOCC_SPINDLE_POLE_CENTROSOME	14	14	1	3	6111	30170	0.561518	0.71323	0.250637
Muscle_only	C5	GOMF	9843	GOMF_L_GLUTAMATE_TRANSMEMBRANE_TRANSPORTER_ACTIVITY	GOMF_L_GLUTAMATE_TRANSMEMBRANE_TRANSPORTER_ACTIVITY	14	14	1	3	6111	30170	0.561518	0.71323	0.250637
Muscle_only	C5	GOMF	10453	GOMF_S100_PROTEIN_BINDING	GOMF_S100_PROTEIN_BINDING	14	14	1	3	6111	30170	0.561518	0.71323	0.250637
Muscle_only	CELLMARKER	CELLMARKER	16105	CELLMARKER_Epithelial Cell Stomach Human	Epithelial Cell Stomach	14	14	1	3	6111	30170	0.561518	0.999999	0.250637
Muscle_only	CELLMARKER	CELLMARKER	16215	CELLMARKER_Idiopathic Pulmonary Fibrosis Cell Lung Human	Idiopathic Pulmonary Fibrosis Cell Lung	14	14	1	3	6111	30170	0.561518	0.999999	0.250637
Muscle_only	CELLMARKER	CELLMARKER	16261	CELLMARKER_Leukemic Stem Cell Blood Human	Leukemic Stem Cell Blood	14	14	1	3	6111	30170	0.561518	0.999999	0.250637
Muscle_only	CELLMARKER	CELLMARKER	16661	CELLMARKER_Pre-dendritic cell(pre-DC) Brain Human	Pre-dendritic cell(pre-DC) Brain	14	14	1	3	6111	30170	0.561518	0.999999	0.250637
Muscle_only	CELLMARKER	CELLMARKER	16768	CELLMARKER_Stem Cell Ovary Human	Stem Cell Ovary	14	15	0.933	3	6111	30170	0.561518	0.999999	0.250637
Muscle_only	C2	REACTOME	12463	REACTOME_DEGRADATION_OF_THE_EXTRACELLULAR_MATRIX	REACTOME_DEGRADATION_OF_THE_EXTRACELLULAR_MATRIX	135	140	0.964	27	6111	30170	0.563783	0.703761	0.248888
Muscle_only	C5	GOBP	6197	GOBP_REGULATION_OF_LYMPHOCYTE_MEDIATED_IMMUNITY	GOBP_REGULATION_OF_LYMPHOCYTE_MEDIATED_IMMUNITY	180	188	0.957	36	6111	30170	0.563799	0.716035	0.248876
Muscle_only	C2	REACTOME	12892	REACTOME_MATERNAL_TO_ZYGOTIC_TRANSITION_MZT	REACTOME_MATERNAL_TO_ZYGOTIC_TRANSITION_MZT	120	128	0.938	24	6111	30170	0.564157	0.703974	0.2486
Muscle_only	C2	REACTOME	13025	REACTOME_NEUTROPHIL_DEGRANULATION	REACTOME_NEUTROPHIL_DEGRANULATION	469	478	0.981	94	6111	30170	0.564539	0.704196	0.248306
Muscle_only	C5	GOBP	2118	GOBP_HEMOSTASIS	GOBP_HEMOSTASIS	225	232	0.97	45	6111	30170	0.564724	0.716112	0.248163
Muscle_only	C5	GOBP	5139	GOBP_POSITIVE_REGULATION_OF_T_CELL_PROLIFERATION	GOBP_POSITIVE_REGULATION_OF_T_CELL_PROLIFERATION	100	105	0.952	20	6111	30170	0.565176	0.716112	0.247816
Muscle_only	C2	REACTOME	13504	REACTOME_SIGNALING_BY_GPCR	REACTOME_SIGNALING_BY_GPCR	648	703	0.922	130	6111	30170	0.565196	0.704224	0.247801
Muscle_only	C5	GOBP	4740	GOBP_POSITIVE_REGULATION_OF_LIPID_TRANSPORT	GOBP_POSITIVE_REGULATION_OF_LIPID_TRANSPORT	85	86	0.988	17	6111	30170	0.566539	0.716112	0.24677
Muscle_only	C5	GOBP	7746	GOBP_T_CELL_DIFFERENTIATION_INVOLVED_IN_IMMUNE_RESPONSE	GOBP_T_CELL_DIFFERENTIATION_INVOLVED_IN_IMMUNE_RESPONSE	80	84	0.952	16	6111	30170	0.567158	0.716112	0.246296
Muscle_only	C5	GOCC	8628	GOCC_PHAGOCYTIC_VESICLE_MEMBRANE	GOCC_PHAGOCYTIC_VESICLE_MEMBRANE	80	80	1	16	6111	30170	0.567158	0.716112	0.246296
Muscle_only	C5	GOBP	4206	GOBP_PHOSPHATIDYLCHOLINE_METABOLIC_PROCESS	GOBP_PHOSPHATIDYLCHOLINE_METABOLIC_PROCESS	75	76	0.987	15	6111	30170	0.567885	0.716112	0.245739
Muscle_only	C5	GOCC	8114	GOCC_CLATHRIN_COATED_ENDOCYTIC_VESICLE_MEMBRANE	GOCC_CLATHRIN_COATED_ENDOCYTIC_VESICLE_MEMBRANE	70	74	0.946	14	6111	30170	0.56874	0.716112	0.245086
Muscle_only	C5	GOBP	2290	GOBP_INTERLEUKIN_12_PRODUCTION	GOBP_INTERLEUKIN_12_PRODUCTION	60	64	0.938	12	6111	30170	0.570944	0.716112	0.243407
Muscle_only	C2	BIOCARTA	47	BIOCARTA_CDC25_PATHWAY	BIOCARTA_CDC25_PATHWAY	9	9	1	2	6111	30170	0.571493	0.704224	0.242989
Muscle_only	C2	BIOCARTA	102	BIOCARTA_FBW7_PATHWAY	BIOCARTA_FBW7_PATHWAY	9	9	1	2	6111	30170	0.571493	0.704224	0.242989
Muscle_only	C2	BIOCARTA	113	BIOCARTA_GABA_PATHWAY	BIOCARTA_GABA_PATHWAY	9	10	0.9	2	6111	30170	0.571493	0.704224	0.242989
Muscle_only	C2	BIOCARTA	131	BIOCARTA_IFNA_PATHWAY	BIOCARTA_IFNA_PATHWAY	9	9	1	2	6111	30170	0.571493	0.704224	0.242989
Muscle_only	C2	BIOCARTA	239	BIOCARTA_RECK_PATHWAY	BIOCARTA_RECK_PATHWAY	9	9	1	2	6111	30170	0.571493	0.704224	0.242989
Muscle_only	C2	KEGG_MEDICUS	10826	KEGG_MEDICUS_PATHOGEN_HTLV_1_TAX_TO_P21_CELL_CYCLE_G1_S_N00497	KEGG_MEDICUS_PATHOGEN_HTLV_1_TAX_TO_P21_CELL_CYCLE_G1_S_N00497	9	9	1	2	6111	30170	0.571493	0.704224	0.242989
Muscle_only	C2	KEGG_MEDICUS	10845	KEGG_MEDICUS_PATHOGEN_SALMONELLA_SOPE_E2_TO_NOD_NFKB_SIGNALING_PATHWAY	KEGG_MEDICUS_PATHOGEN_SALMONELLA_SOPE_E2_TO_NOD...(10845)	9	9	1	2	6111	30170	0.571493	0.704224	0.242989
Muscle_only	C2	KEGG_MEDICUS	10894	KEGG_MEDICUS_REFERENCE_BASE_EXCISION_AND_STRAND_CLEAVAGE_BY_NEIL_GLYCOSYLASE	KEGG_MEDICUS_REFERENCE_BASE_EXCISION_AND_STRAND...(10894)	9	9	1	2	6111	30170	0.571493	0.704224	0.242989
Muscle_only	C2	KEGG_MEDICUS	10950	KEGG_MEDICUS_REFERENCE_CXCR4_GNA12_13_RHO_SIGNALING_PATHWAY	KEGG_MEDICUS_REFERENCE_CXCR4_GNA12_13_RHO...(10950)	9	9	1	2	6111	30170	0.571493	0.704224	0.242989
Muscle_only	C2	KEGG_MEDICUS	11016	KEGG_MEDICUS_REFERENCE_GLYCOGEN_DEGRADATION_AMYLASE_	KEGG_MEDICUS_REFERENCE_GLYCOGEN_DEGRADATION_AMYLASE_	9	9	1	2	6111	30170	0.571493	0.704224	0.242989
Muscle_only	C2	KEGG_MEDICUS	11105	KEGG_MEDICUS_REFERENCE_NOD_NFKB_SIGNALING_PATHWAY	KEGG_MEDICUS_REFERENCE_NOD_NFKB_SIGNALING_PATHWAY	9	9	1	2	6111	30170	0.571493	0.704224	0.242989
Muscle_only	C2	KEGG_MEDICUS	11131	KEGG_MEDICUS_REFERENCE_PDL_PD1_SHP_PI3K_SIGNALING_PATHWAY	KEGG_MEDICUS_REFERENCE_PDL_PD1_SHP_PI3K_SIGNALING_PATHWAY	9	9	1	2	6111	30170	0.571493	0.704224	0.242989
Muscle_only	C2	KEGG_MEDICUS	11149	KEGG_MEDICUS_REFERENCE_REGULATION_OF_COMPLEMENT_CASCADE_MAC_INHIBITION	KEGG_MEDICUS_REFERENCE_REGULATION_OF_COMPLEMENT...(11149)	9	9	1	2	6111	30170	0.571493	0.704224	0.242989
Muscle_only	C2	KEGG_MEDICUS	11187	KEGG_MEDICUS_REFERENCE_TLR3_IRF3_SIGNALING_PATHWAY	KEGG_MEDICUS_REFERENCE_TLR3_IRF3_SIGNALING_PATHWAY	9	9	1	2	6111	30170	0.571493	0.704224	0.242989
Muscle_only	C2	KEGG_MEDICUS	11190	KEGG_MEDICUS_REFERENCE_TLR4_IRF3_7_SIGNALING_PATHWAY	KEGG_MEDICUS_REFERENCE_TLR4_IRF3_7_SIGNALING_PATHWAY	9	9	1	2	6111	30170	0.571493	0.704224	0.242989
Muscle_only	C2	REACTOME	12195	REACTOME_ADRENOCEPTORS	REACTOME_ADRENOCEPTORS	9	9	1	2	6111	30170	0.571493	0.704224	0.242989
Muscle_only	C2	REACTOME	12253	REACTOME_ATORVASTATIN_ADME	REACTOME_ATORVASTATIN_ADME	9	9	1	2	6111	30170	0.571493	0.704224	0.242989
Muscle_only	C2	REACTOME	12296	REACTOME_CA2_ACTIVATED_K_CHANNELS	REACTOME_CA2_ACTIVATED_K_CHANNELS	9	9	1	2	6111	30170	0.571493	0.704224	0.242989
Muscle_only	C2	REACTOME	12315	REACTOME_CD163_MEDIATING_AN_ANTI_INFLAMMATORY_RESPONSE	REACTOME_CD163_MEDIATING_AN_ANTI_INFLAMMATORY_RESPONSE	9	9	1	2	6111	30170	0.571493	0.704224	0.242989
Muscle_only	C2	REACTOME	12401	REACTOME_CREB3_FACTORS_ACTIVATE_GENES	REACTOME_CREB3_FACTORS_ACTIVATE_GENES	9	9	1	2	6111	30170	0.571493	0.704224	0.242989
Muscle_only	C2	REACTOME	12535	REACTOME_EGFR_TRANSACTIVATION_BY_GASTRIN	REACTOME_EGFR_TRANSACTIVATION_BY_GASTRIN	9	9	1	2	6111	30170	0.571493	0.704224	0.242989
Muscle_only	C2	REACTOME	12781	REACTOME_INLA_MEDIATED_ENTRY_OF_LISTERIA_MONOCYTOGENES_INTO_HOST_CELLS	REACTOME_INLA_MEDIATED_ENTRY_OF_LISTERIA...(12781)	9	9	1	2	6111	30170	0.571493	0.704224	0.242989
Muscle_only	C2	REACTOME	12790	REACTOME_INTEGRATION_OF_PROVIRUS	REACTOME_INTEGRATION_OF_PROVIRUS	9	9	1	2	6111	30170	0.571493	0.704224	0.242989
Muscle_only	C2	REACTOME	12796	REACTOME_INTERACTION_WITH_CUMULUS_CELLS_AND_THE_ZONA_PELLUCIDA	REACTOME_INTERACTION_WITH_CUMULUS_CELLS_AND_THE...(12796)	9	11	0.818	2	6111	30170	0.571493	0.704224	0.242989
Muscle_only	C2	REACTOME	12808	REACTOME_INTERLEUKIN_1_PROCESSING	REACTOME_INTERLEUKIN_1_PROCESSING	9	9	1	2	6111	30170	0.571493	0.704224	0.242989
Muscle_only	C2	REACTOME	13572	REACTOME_SPERM_MOTILITY_AND_TAXES	REACTOME_SPERM_MOTILITY_AND_TAXES	9	9	1	2	6111	30170	0.571493	0.704224	0.242989
Muscle_only	C2	REACTOME	13754	REACTOME_TRANSPORT_OF_NUCLEOTIDE_SUGARS	REACTOME_TRANSPORT_OF_NUCLEOTIDE_SUGARS	9	9	1	2	6111	30170	0.571493	0.704224	0.242989
Muscle_only	C2	REACTOME	13762	REACTOME_TRIF_MEDIATED_PROGRAMMED_CELL_DEATH	REACTOME_TRIF_MEDIATED_PROGRAMMED_CELL_DEATH	9	9	1	2	6111	30170	0.571493	0.704224	0.242989
Muscle_only	C2	REACTOME	13788	REACTOME_UREA_CYCLE	REACTOME_UREA_CYCLE	9	10	0.9	2	6111	30170	0.571493	0.704224	0.242989
Muscle_only	C2	WP	14028	WP_ALTERED_GLYCOSYLATION_OF_MUC1_IN_TUMOR_MICROENVIRONMENT	WP_ALTERED_GLYCOSYLATION_OF_MUC1_IN_TUMOR...(14028)	9	9	1	2	6111	30170	0.571493	0.704224	0.242989
Muscle_only	C2	WP	14185	WP_EICOSANOID_METABOLISM_VIA_CYTOCHROME_P450_MONOOXYGENASES_PATHWAY	WP_EICOSANOID_METABOLISM_VIA_CYTOCHROME_P450...(14185)	9	9	1	2	6111	30170	0.571493	0.704224	0.242989
Muscle_only	C2	WP	14462	WP_MITOCHONDRIAL_BETA_OXIDATION	WP_MITOCHONDRIAL_BETA_OXIDATION	9	9	1	2	6111	30170	0.571493	0.704224	0.242989
Muscle_only	C2	WP	14671	WP_SOMITOGENESIS_IN_THE_CONTEXT_OF_SPONDYLOCOSTAL_DYSOSTOSIS	WP_SOMITOGENESIS_IN_THE_CONTEXT_OF_SPONDYLOCOSTAL_DYSOSTOSIS	9	9	1	2	6111	30170	0.571493	0.704224	0.242989
Muscle_only	C5	GOBP	380	GOBP_ADHESION_OF_SYMBIONT_TO_HOST_CELL	GOBP_ADHESION_OF_SYMBIONT_TO_HOST_CELL	9	10	0.9	2	6111	30170	0.571493	0.716112	0.242989
Muscle_only	C5	GOBP	408	GOBP_ALLANTOIN_METABOLIC_PROCESS	GOBP_ALLANTOIN_METABOLIC_PROCESS	9	9	1	2	6111	30170	0.571493	0.716112	0.242989
Muscle_only	C5	GOBP	435	GOBP_AMINOPHOSPHOLIPID_TRANSPORT	GOBP_AMINOPHOSPHOLIPID_TRANSPORT	9	9	1	2	6111	30170	0.571493	0.716112	0.242989
Muscle_only	C5	GOBP	612	GOBP_AXONOGENESIS_INVOLVED_IN_INNERVATION	GOBP_AXONOGENESIS_INVOLVED_IN_INNERVATION	9	9	1	2	6111	30170	0.571493	0.716112	0.242989
Muscle_only	C5	GOBP	801	GOBP_CARDIAC_PACEMAKER_CELL_DEVELOPMENT	GOBP_CARDIAC_PACEMAKER_CELL_DEVELOPMENT	9	9	1	2	6111	30170	0.571493	0.716112	0.242989
Muscle_only	C5	GOBP	952	GOBP_CELLULAR_RESPONSE_TO_MURAMYL_DIPEPTIDE	GOBP_CELLULAR_RESPONSE_TO_MURAMYL_DIPEPTIDE	9	9	1	2	6111	30170	0.571493	0.716112	0.242989
Muscle_only	C5	GOBP	1115	GOBP_CEREBELLAR_GRANULAR_LAYER_MORPHOGENESIS	GOBP_CEREBELLAR_GRANULAR_LAYER_MORPHOGENESIS	9	9	1	2	6111	30170	0.571493	0.716112	0.242989
Muscle_only	C5	GOBP	1230	GOBP_COMMON_MYELOID_PROGENITOR_CELL_PROLIFERATION	GOBP_COMMON_MYELOID_PROGENITOR_CELL_PROLIFERATION	9	9	1	2	6111	30170	0.571493	0.716112	0.242989
Muscle_only	C5	GOBP	1257	GOBP_CORNIFICATION	GOBP_CORNIFICATION	9	9	1	2	6111	30170	0.571493	0.716112	0.242989
Muscle_only	C5	GOBP	1294	GOBP_CYCLOOXYGENASE_PATHWAY	GOBP_CYCLOOXYGENASE_PATHWAY	9	9	1	2	6111	30170	0.571493	0.716112	0.242989
Muscle_only	C5	GOBP	1339	GOBP_DEHYDROASCORBIC_ACID_TRANSPORT	GOBP_DEHYDROASCORBIC_ACID_TRANSPORT	9	9	1	2	6111	30170	0.571493	0.716112	0.242989
Muscle_only	C5	GOBP	1375	GOBP_DERMATAN_SULFATE_METABOLIC_PROCESS	GOBP_DERMATAN_SULFATE_METABOLIC_PROCESS	9	9	1	2	6111	30170	0.571493	0.716112	0.242989
Muscle_only	C5	GOBP	1432	GOBP_DIACYLGLYCEROL_BIOSYNTHETIC_PROCESS	GOBP_DIACYLGLYCEROL_BIOSYNTHETIC_PROCESS	9	9	1	2	6111	30170	0.571493	0.716112	0.242989
Muscle_only	C5	GOBP	1501	GOBP_DNA_TOPOLOGICAL_CHANGE	GOBP_DNA_TOPOLOGICAL_CHANGE	9	9	1	2	6111	30170	0.571493	0.716112	0.242989
Muscle_only	C5	GOBP	1649	GOBP_ENUCLEATE_ERYTHROCYTE_DIFFERENTIATION	GOBP_ENUCLEATE_ERYTHROCYTE_DIFFERENTIATION	9	10	0.9	2	6111	30170	0.571493	0.716112	0.242989
Muscle_only	C5	GOBP	1900	GOBP_GALACTOLIPID_METABOLIC_PROCESS	GOBP_GALACTOLIPID_METABOLIC_PROCESS	9	9	1	2	6111	30170	0.571493	0.716112	0.242989
Muscle_only	C5	GOBP	1973	GOBP_GLUCOSAMINE_CONTAINING_COMPOUND_CATABOLIC_PROCESS	GOBP_GLUCOSAMINE_CONTAINING_COMPOUND_CATABOLIC_PROCESS	9	9	1	2	6111	30170	0.571493	0.716112	0.242989
Muscle_only	C5	GOBP	2074	GOBP_GUANINE_NUCLEOTIDE_TRANSPORT	GOBP_GUANINE_NUCLEOTIDE_TRANSPORT	9	9	1	2	6111	30170	0.571493	0.716112	0.242989
Muscle_only	C5	GOBP	2110	GOBP_HEMATOPOIETIC_STEM_CELL_MIGRATION	GOBP_HEMATOPOIETIC_STEM_CELL_MIGRATION	9	9	1	2	6111	30170	0.571493	0.716112	0.242989
Muscle_only	C5	GOBP	2368	GOBP_INTRINSIC_APOPTOTIC_SIGNALING_PATHWAY_IN_RESPONSE_TO_HYDROGEN_PEROXIDE	GOBP_INTRINSIC_APOPTOTIC_SIGNALING_PATHWAY_IN...(02368)	9	9	1	2	6111	30170	0.571493	0.716112	0.242989
Muscle_only	C5	GOBP	2373	GOBP_IODIDE_TRANSPORT	GOBP_IODIDE_TRANSPORT	9	9	1	2	6111	30170	0.571493	0.716112	0.242989
Muscle_only	C5	GOBP	2381	GOBP_IRON_IMPORT_INTO_CELL	GOBP_IRON_IMPORT_INTO_CELL	9	10	0.9	2	6111	30170	0.571493	0.716112	0.242989
Muscle_only	C5	GOBP	2478	GOBP_LIMB_BUD_FORMATION	GOBP_LIMB_BUD_FORMATION	9	9	1	2	6111	30170	0.571493	0.716112	0.242989
Muscle_only	C5	GOBP	2540	GOBP_LUNG_SACCULE_DEVELOPMENT	GOBP_LUNG_SACCULE_DEVELOPMENT	9	10	0.9	2	6111	30170	0.571493	0.716112	0.242989
Muscle_only	C5	GOBP	2660	GOBP_MANNOSE_METABOLIC_PROCESS	GOBP_MANNOSE_METABOLIC_PROCESS	9	9	1	2	6111	30170	0.571493	0.716112	0.242989
Muscle_only	C5	GOBP	2663	GOBP_MARGINAL_ZONE_B_CELL_DIFFERENTIATION	GOBP_MARGINAL_ZONE_B_CELL_DIFFERENTIATION	9	9	1	2	6111	30170	0.571493	0.716112	0.242989
Muscle_only	C5	GOBP	3007	GOBP_MULTI_PASS_TRANSMEMBRANE_PROTEIN_INSERTION_INTO_ER_MEMBRANE	GOBP_MULTI_PASS_TRANSMEMBRANE_PROTEIN_INSERTION...(03007)	9	9	1	2	6111	30170	0.571493	0.716112	0.242989
Muscle_only	C5	GOBP	3116	GOBP_NEGATIVE_REGULATION_OF_ANTIGEN_PROCESSING_AND_PRESENTATION	GOBP_NEGATIVE_REGULATION_OF_ANTIGEN_PROCESSING_AND_PRESENTATION	9	9	1	2	6111	30170	0.571493	0.716112	0.242989
Muscle_only	C5	GOBP	3243	GOBP_NEGATIVE_REGULATION_OF_COLLAGEN_METABOLIC_PROCESS	GOBP_NEGATIVE_REGULATION_OF_COLLAGEN_METABOLIC_PROCESS	9	12	0.75	2	6111	30170	0.571493	0.716112	0.242989
Muscle_only	C5	GOBP	3472	GOBP_NEGATIVE_REGULATION_OF_MEIOTIC_NUCLEAR_DIVISION	GOBP_NEGATIVE_REGULATION_OF_MEIOTIC_NUCLEAR_DIVISION	9	9	1	2	6111	30170	0.571493	0.716112	0.242989
Muscle_only	C5	GOBP	3542	GOBP_NEGATIVE_REGULATION_OF_NITRIC_OXIDE_SYNTHASE_ACTIVITY	GOBP_NEGATIVE_REGULATION_OF_NITRIC_OXIDE_SYNTHASE_ACTIVITY	9	9	1	2	6111	30170	0.571493	0.716112	0.242989
Muscle_only	C5	GOBP	3592	GOBP_NEGATIVE_REGULATION_OF_PLATELET_AGGREGATION	GOBP_NEGATIVE_REGULATION_OF_PLATELET_AGGREGATION	9	10	0.9	2	6111	30170	0.571493	0.716112	0.242989
Muscle_only	C5	GOBP	3951	GOBP_NUCLEAR_TRANSCRIBED_MRNA_CATABOLIC_PROCESS_EXONUCLEOLYTIC_3_5	GOBP_NUCLEAR_TRANSCRIBED_MRNA_CATABOLIC_PROCESS...(03951)	9	12	0.75	2	6111	30170	0.571493	0.716112	0.242989
Muscle_only	C5	GOBP	4006	GOBP_N_ACYLPHOSPHATIDYLETHANOLAMINE_METABOLIC_PROCESS	GOBP_N_ACYLPHOSPHATIDYLETHANOLAMINE_METABOLIC_PROCESS	9	9	1	2	6111	30170	0.571493	0.716112	0.242989
Muscle_only	C5	GOBP	4027	GOBP_OLIGOPEPTIDE_TRANSMEMBRANE_TRANSPORT	GOBP_OLIGOPEPTIDE_TRANSMEMBRANE_TRANSPORT	9	9	1	2	6111	30170	0.571493	0.716112	0.242989
Muscle_only	C5	GOBP	4401	GOBP_POSITIVE_REGULATION_OF_CARDIAC_EPITHELIAL_TO_MESENCHYMAL_TRANSITION	GOBP_POSITIVE_REGULATION_OF_CARDIAC_EPITHELIAL_TO...(04401)	9	9	1	2	6111	30170	0.571493	0.716112	0.242989
Muscle_only	C5	GOBP	4416	GOBP_POSITIVE_REGULATION_OF_CD8_POSITIVE_ALPHA_BETA_T_CELL_ACTIVATION	GOBP_POSITIVE_REGULATION_OF_CD8_POSITIVE_ALPHA...(04416)	9	9	1	2	6111	30170	0.571493	0.716112	0.242989
Muscle_only	C5	GOBP	4549	GOBP_POSITIVE_REGULATION_OF_EARLY_ENDOSOME_TO_LATE_ENDOSOME_TRANSPORT	GOBP_POSITIVE_REGULATION_OF_EARLY_ENDOSOME_TO_LATE...(04549)	9	9	1	2	6111	30170	0.571493	0.716112	0.242989
Muscle_only	C5	GOBP	4612	GOBP_POSITIVE_REGULATION_OF_GAMMA_DELTA_T_CELL_ACTIVATION	GOBP_POSITIVE_REGULATION_OF_GAMMA_DELTA_T_CELL_ACTIVATION	9	9	1	2	6111	30170	0.571493	0.716112	0.242989
Muscle_only	C5	GOBP	4846	GOBP_POSITIVE_REGULATION_OF_NATURAL_KILLER_CELL_PROLIFERATION	GOBP_POSITIVE_REGULATION_OF_NATURAL_KILLER_CELL_PROLIFERATION	9	10	0.9	2	6111	30170	0.571493	0.716112	0.242989
Muscle_only	C5	GOBP	4887	GOBP_POSITIVE_REGULATION_OF_OPSONIZATION	GOBP_POSITIVE_REGULATION_OF_OPSONIZATION	9	9	1	2	6111	30170	0.571493	0.716112	0.242989
Muscle_only	C5	GOBP	5067	GOBP_POSITIVE_REGULATION_OF_SYNAPSE_MATURATION	GOBP_POSITIVE_REGULATION_OF_SYNAPSE_MATURATION	9	9	1	2	6111	30170	0.571493	0.716112	0.242989
Muscle_only	C5	GOBP	5189	GOBP_POSTSYNAPTIC_DENSITY_PROTEIN_95_CLUSTERING	GOBP_POSTSYNAPTIC_DENSITY_PROTEIN_95_CLUSTERING	9	9	1	2	6111	30170	0.571493	0.716112	0.242989
Muscle_only	C5	GOBP	5220	GOBP_PRESYNAPTIC_MEMBRANE_ORGANIZATION	GOBP_PRESYNAPTIC_MEMBRANE_ORGANIZATION	9	10	0.9	2	6111	30170	0.571493	0.716112	0.242989
Muscle_only	C5	GOBP	5245	GOBP_PROLINE_TRANSMEMBRANE_TRANSPORT	GOBP_PROLINE_TRANSMEMBRANE_TRANSPORT	9	12	0.75	2	6111	30170	0.571493	0.716112	0.242989
Muscle_only	C5	GOBP	5338	GOBP_PROTEIN_LOCALIZATION_TO_AXON	GOBP_PROTEIN_LOCALIZATION_TO_AXON	9	9	1	2	6111	30170	0.571493	0.716112	0.242989
Muscle_only	C5	GOBP	5624	GOBP_REGULATION_OF_ANGIOTENSIN_LEVELS_IN_BLOOD	GOBP_REGULATION_OF_ANGIOTENSIN_LEVELS_IN_BLOOD	9	10	0.9	2	6111	30170	0.571493	0.716112	0.242989
Muscle_only	C5	GOBP	5950	GOBP_REGULATION_OF_ER_ASSOCIATED_UBIQUITIN_DEPENDENT_PROTEIN_CATABOLIC_PROCESS	GOBP_REGULATION_OF_ER_ASSOCIATED_UBIQUITIN...(05950)	9	9	1	2	6111	30170	0.571493	0.716112	0.242989
Muscle_only	C5	GOBP	5966	GOBP_REGULATION_OF_EXTRACELLULAR_MATRIX_CONSTITUENT_SECRETION	GOBP_REGULATION_OF_EXTRACELLULAR_MATRIX...(05966)	9	9	1	2	6111	30170	0.571493	0.716112	0.242989
Muscle_only	C5	GOBP	5982	GOBP_REGULATION_OF_FEAR_RESPONSE	GOBP_REGULATION_OF_FEAR_RESPONSE	9	10	0.9	2	6111	30170	0.571493	0.716112	0.242989
Muscle_only	C5	GOBP	6000	GOBP_REGULATION_OF_GAMMA_DELTA_T_CELL_DIFFERENTIATION	GOBP_REGULATION_OF_GAMMA_DELTA_T_CELL...(06000)	9	9	1	2	6111	30170	0.571493	0.716112	0.242989
Muscle_only	C5	GOBP	6297	GOBP_REGULATION_OF_MONOATOMIC_ANION_TRANSMEMBRANE_TRANSPORT	GOBP_REGULATION_OF_MONOATOMIC_ANION_TRANSMEMBRANE_TRANSPORT	9	9	1	2	6111	30170	0.571493	0.716112	0.242989
Muscle_only	C5	GOBP	6343	GOBP_REGULATION_OF_NATURAL_KILLER_CELL_MEDIATED_IMMUNE_RESPONSE_TO_TUMOR_CELL	GOBP_REGULATION_OF_NATURAL_KILLER_CELL_MEDIATED...(06343)	9	10	0.9	2	6111	30170	0.571493	0.716112	0.242989
Muscle_only	C5	GOBP	6486	GOBP_REGULATION_OF_POTASSIUM_ION_EXPORT_ACROSS_PLASMA_MEMBRANE	GOBP_REGULATION_OF_POTASSIUM_ION_EXPORT_ACROSS...(06486)	9	9	1	2	6111	30170	0.571493	0.716112	0.242989
Muscle_only	C5	GOBP	6582	GOBP_REGULATION_OF_REMOVAL_OF_SUPEROXIDE_RADICALS	GOBP_REGULATION_OF_REMOVAL_OF_SUPEROXIDE_RADICALS	9	10	0.9	2	6111	30170	0.571493	0.716112	0.242989
Muscle_only	C5	GOBP	6791	GOBP_REGULATION_OF_T_CELL_MEDIATED_IMMUNE_RESPONSE_TO_TUMOR_CELL	GOBP_REGULATION_OF_T_CELL_MEDIATED_IMMUNE_RESPONSE_TO_TUMOR_CELL	9	9	1	2	6111	30170	0.571493	0.716112	0.242989
Muscle_only	C5	GOBP	7123	GOBP_RESPONSE_TO_ZINC_ION_STARVATION	GOBP_RESPONSE_TO_ZINC_ION_STARVATION	9	9	1	2	6111	30170	0.571493	0.716112	0.242989
Muscle_only	C5	GOBP	7165	GOBP_RIBONUCLEOSIDE_DIPHOSPHATE_BIOSYNTHETIC_PROCESS	GOBP_RIBONUCLEOSIDE_DIPHOSPHATE_BIOSYNTHETIC_PROCESS	9	9	1	2	6111	30170	0.571493	0.716112	0.242989
Muscle_only	C5	GOBP	7257	GOBP_SEMICIRCULAR_CANAL_DEVELOPMENT	GOBP_SEMICIRCULAR_CANAL_DEVELOPMENT	9	9	1	2	6111	30170	0.571493	0.716112	0.242989
Muscle_only	C5	GOBP	7270	GOBP_SENSORY_PERCEPTION_OF_SOUR_TASTE	GOBP_SENSORY_PERCEPTION_OF_SOUR_TASTE	9	9	1	2	6111	30170	0.571493	0.716112	0.242989
Muscle_only	C5	GOBP	7355	GOBP_SMOOTH_MUSCLE_CELL_CHEMOTAXIS	GOBP_SMOOTH_MUSCLE_CELL_CHEMOTAXIS	9	9	1	2	6111	30170	0.571493	0.716112	0.242989
Muscle_only	C5	GOBP	7561	GOBP_TELOMERE_MAINTENANCE_VIA_SEMI_CONSERVATIVE_REPLICATION	GOBP_TELOMERE_MAINTENANCE_VIA_SEMI_CONSERVATIVE_REPLICATION	9	9	1	2	6111	30170	0.571493	0.716112	0.242989
Muscle_only	C5	GOBP	7653	GOBP_TRANSFERRIN_TRANSPORT	GOBP_TRANSFERRIN_TRANSPORT	9	10	0.9	2	6111	30170	0.571493	0.716112	0.242989
Muscle_only	C5	GOBP	7935	GOBP_ZINC_ION_IMPORT_INTO_ORGANELLE	GOBP_ZINC_ION_IMPORT_INTO_ORGANELLE	9	9	1	2	6111	30170	0.571493	0.716112	0.242989
Muscle_only	C5	GOCC	7980	GOCC_ASTROCYTE_END_FOOT	GOCC_ASTROCYTE_END_FOOT	9	9	1	2	6111	30170	0.571493	0.716112	0.242989
Muscle_only	C5	GOCC	8257	GOCC_ER_UBIQUITIN_LIGASE_COMPLEX	GOCC_ER_UBIQUITIN_LIGASE_COMPLEX	9	9	1	2	6111	30170	0.571493	0.716112	0.242989
Muscle_only	C5	GOCC	8306	GOCC_FLOTILLIN_COMPLEX	GOCC_FLOTILLIN_COMPLEX	9	9	1	2	6111	30170	0.571493	0.716112	0.242989
Muscle_only	C5	GOCC	8518	GOCC_MULTI_PASS_TRANSLOCON_COMPLEX	GOCC_MULTI_PASS_TRANSLOCON_COMPLEX	9	9	1	2	6111	30170	0.571493	0.716112	0.242989
Muscle_only	C5	GOCC	8549	GOCC_NMDA_SELECTIVE_GLUTAMATE_RECEPTOR_COMPLEX	GOCC_NMDA_SELECTIVE_GLUTAMATE_RECEPTOR_COMPLEX	9	9	1	2	6111	30170	0.571493	0.716112	0.242989
Muscle_only	C5	GOCC	8551	GOCC_NONHOMOLOGOUS_END_JOINING_COMPLEX	GOCC_NONHOMOLOGOUS_END_JOINING_COMPLEX	9	9	1	2	6111	30170	0.571493	0.716112	0.242989
Muscle_only	C5	GOCC	8634	GOCC_PHOSPHATIDYLINOSITOL_3_KINASE_COMPLEX_CLASS_I	GOCC_PHOSPHATIDYLINOSITOL_3_KINASE_COMPLEX_CLASS_I	9	9	1	2	6111	30170	0.571493	0.716112	0.242989
Muscle_only	C5	GOCC	8812	GOCC_SMAD_PROTEIN_COMPLEX	GOCC_SMAD_PROTEIN_COMPLEX	9	9	1	2	6111	30170	0.571493	0.716112	0.242989
Muscle_only	C5	GOCC	8819	GOCC_SMOOTH_ENDOPLASMIC_RETICULUM_MEMBRANE	GOCC_SMOOTH_ENDOPLASMIC_RETICULUM_MEMBRANE	9	9	1	2	6111	30170	0.571493	0.716112	0.242989
Muscle_only	C5	GOMF	8984	GOMF_5S_RRNA_BINDING	GOMF_5S_RRNA_BINDING	9	9	1	2	6111	30170	0.571493	0.716112	0.242989
Muscle_only	C5	GOMF	9042	GOMF_ADRENERGIC_RECEPTOR_ACTIVITY	GOMF_ADRENERGIC_RECEPTOR_ACTIVITY	9	9	1	2	6111	30170	0.571493	0.716112	0.242989
Muscle_only	C5	GOMF	9051	GOMF_ALDEHYDE_LYASE_ACTIVITY	GOMF_ALDEHYDE_LYASE_ACTIVITY	9	9	1	2	6111	30170	0.571493	0.716112	0.242989
Muscle_only	C5	GOMF	9093	GOMF_ANAPHASE_PROMOTING_COMPLEX_BINDING	GOMF_ANAPHASE_PROMOTING_COMPLEX_BINDING	9	9	1	2	6111	30170	0.571493	0.716112	0.242989
Muscle_only	C5	GOMF	9129	GOMF_ATPASE_COUPLED_LIPID_TRANSMEMBRANE_TRANSPORTER_ACTIVITY	GOMF_ATPASE_COUPLED_LIPID_TRANSMEMBRANE...(09129)	9	9	1	2	6111	30170	0.571493	0.716112	0.242989
Muscle_only	C5	GOMF	9158	GOMF_BETA_2_MICROGLOBULIN_BINDING	GOMF_BETA_2_MICROGLOBULIN_BINDING	9	9	1	2	6111	30170	0.571493	0.716112	0.242989
Muscle_only	C5	GOMF	9200	GOMF_CALCIUM_INDEPENDENT_PHOSPHOLIPASE_A2_ACTIVITY	GOMF_CALCIUM_INDEPENDENT_PHOSPHOLIPASE_A2_ACTIVITY	9	9	1	2	6111	30170	0.571493	0.716112	0.242989
Muscle_only	C5	GOMF	9226	GOMF_CARBONYL_REDUCTASE_NADPH_ACTIVITY	GOMF_CARBONYL_REDUCTASE_NADPH_ACTIVITY	9	9	1	2	6111	30170	0.571493	0.716112	0.242989
Muscle_only	C5	GOMF	9516	GOMF_FRUCTOSE_TRANSMEMBRANE_TRANSPORTER_ACTIVITY	GOMF_FRUCTOSE_TRANSMEMBRANE_TRANSPORTER_ACTIVITY	9	9	1	2	6111	30170	0.571493	0.716112	0.242989
Muscle_only	C5	GOMF	9757	GOMF_IRON_ION_TRANSMEMBRANE_TRANSPORTER_ACTIVITY	GOMF_IRON_ION_TRANSMEMBRANE_TRANSPORTER_ACTIVITY	9	9	1	2	6111	30170	0.571493	0.716112	0.242989
Muscle_only	C5	GOMF	9857	GOMF_MANGANESE_ION_TRANSMEMBRANE_TRANSPORTER_ACTIVITY	GOMF_MANGANESE_ION_TRANSMEMBRANE_TRANSPORTER_ACTIVITY	9	9	1	2	6111	30170	0.571493	0.716112	0.242989
Muscle_only	C5	GOMF	9862	GOMF_MANNOSYL_OLIGOSACCHARIDE_MANNOSIDASE_ACTIVITY	GOMF_MANNOSYL_OLIGOSACCHARIDE_MANNOSIDASE_ACTIVITY	9	9	1	2	6111	30170	0.571493	0.716112	0.242989
Muscle_only	C5	GOMF	9921	GOMF_MITOGEN_ACTIVATED_PROTEIN_KINASE_KINASE_BINDING	GOMF_MITOGEN_ACTIVATED_PROTEIN_KINASE_KINASE_BINDING	9	9	1	2	6111	30170	0.571493	0.716112	0.242989
Muscle_only	C5	GOMF	10045	GOMF_NUCLEOSIDE_KINASE_ACTIVITY	GOMF_NUCLEOSIDE_KINASE_ACTIVITY	9	9	1	2	6111	30170	0.571493	0.716112	0.242989
Muscle_only	C5	GOMF	10088	GOMF_OXALATE_TRANSMEMBRANE_TRANSPORTER_ACTIVITY	GOMF_OXALATE_TRANSMEMBRANE_TRANSPORTER_ACTIVITY	9	10	0.9	2	6111	30170	0.571493	0.716112	0.242989
Muscle_only	C5	GOMF	10221	GOMF_PHOSPHATIDYLSERINE_FLOPPASE_ACTIVITY	GOMF_PHOSPHATIDYLSERINE_FLOPPASE_ACTIVITY	9	9	1	2	6111	30170	0.571493	0.716112	0.242989
Muscle_only	C5	GOMF	10274	GOMF_POTASSIUM_CHLORIDE_SYMPORTER_ACTIVITY	GOMF_POTASSIUM_CHLORIDE_SYMPORTER_ACTIVITY	9	9	1	2	6111	30170	0.571493	0.716112	0.242989
Muscle_only	C5	GOMF	10282	GOMF_PRE_MIRNA_BINDING	GOMF_PRE_MIRNA_BINDING	9	9	1	2	6111	30170	0.571493	0.716112	0.242989
Muscle_only	C5	GOMF	10288	GOMF_PRIMARY_AMINE_OXIDASE_ACTIVITY	GOMF_PRIMARY_AMINE_OXIDASE_ACTIVITY	9	9	1	2	6111	30170	0.571493	0.716112	0.242989
Muscle_only	C5	GOMF	10322	GOMF_PROTEIN_GLUTAMINE_GAMMA_GLUTAMYLTRANSFERASE_ACTIVITY	GOMF_PROTEIN_GLUTAMINE_GAMMA_GLUTAMYLTRANSFERASE_ACTIVITY	9	9	1	2	6111	30170	0.571493	0.716112	0.242989
Muscle_only	C5	GOMF	10501	GOMF_SNRNP_BINDING	GOMF_SNRNP_BINDING	9	9	1	2	6111	30170	0.571493	0.716112	0.242989
Muscle_only	C5	GOMF	10536	GOMF_STORE_OPERATED_CALCIUM_CHANNEL_ACTIVITY	GOMF_STORE_OPERATED_CALCIUM_CHANNEL_ACTIVITY	9	10	0.9	2	6111	30170	0.571493	0.716112	0.242989
Muscle_only	C5	GOMF	10569	GOMF_SUPEROXIDE_GENERATING_NAD_P_H_OXIDASE_ACTIVITY	GOMF_SUPEROXIDE_GENERATING_NAD_P_H_OXIDASE_ACTIVITY	9	10	0.9	2	6111	30170	0.571493	0.716112	0.242989
Muscle_only	C5	GOMF	10589	GOMF_TESTOSTERONE_17_BETA_DEHYDROGENASE_NADPPLUS_ACTIVITY	GOMF_TESTOSTERONE_17_BETA_DEHYDROGENASE_NADPPLUS_ACTIVITY	9	9	1	2	6111	30170	0.571493	0.716112	0.242989
Muscle_only	MITOCARTA	MITOCARTA	11496	MITOCARTA_Type II fatty acid synthesis	Type II fatty acid synthesis	9	9	1	2	6111	30170	0.571493	0.608195	0.242989
Muscle_only	CELLMARKER	CELLMARKER	15796	CELLMARKER_Basophil Peripheral Blood Human	Basophil Peripheral Blood	9	9	1	2	6111	30170	0.571493	0.999999	0.242989
Muscle_only	CELLMARKER	CELLMARKER	15912	CELLMARKER_Central Memory CD8+ T Cell Liver Human	Central Memory CD8+ T Cell Liver	9	9	1	2	6111	30170	0.571493	0.999999	0.242989
Muscle_only	CELLMARKER	CELLMARKER	15913	CELLMARKER_Central Memory CD8+ T Cell Spleen Human	Central Memory CD8+ T Cell Spleen	9	9	1	2	6111	30170	0.571493	0.999999	0.242989
Muscle_only	CELLMARKER	CELLMARKER	16013	CELLMARKER_Effector Memory T Cell Undefined Human	Effector Memory T Cell Undefined	9	9	1	2	6111	30170	0.571493	0.999999	0.242989
Muscle_only	CELLMARKER	CELLMARKER	16150	CELLMARKER_Fibroblast Pancreas Human	Fibroblast Pancreas	9	9	1	2	6111	30170	0.571493	0.999999	0.242989
Muscle_only	CELLMARKER	CELLMARKER	16197	CELLMARKER_Hematopoietic Cell Transformed Artery Human	Hematopoietic Cell Transformed Artery	9	10	0.9	2	6111	30170	0.571493	0.999999	0.242989
Muscle_only	CELLMARKER	CELLMARKER	16232	CELLMARKER_Innate Lymphoid Cell Intestine Human	Innate Lymphoid Cell Intestine	9	9	1	2	6111	30170	0.571493	0.999999	0.242989
Muscle_only	CELLMARKER	CELLMARKER	16325	CELLMARKER_Macrophage Rectum Human	Macrophage Rectum	9	9	1	2	6111	30170	0.571493	0.999999	0.242989
Muscle_only	CELLMARKER	CELLMARKER	16349	CELLMARKER_Melanocyte Skin Human	Melanocyte Skin	9	10	0.9	2	6111	30170	0.571493	0.999999	0.242989
Muscle_only	CELLMARKER	CELLMARKER	16361	CELLMARKER_Memory T Cell Blood Human	Memory T Cell Blood	9	10	0.9	2	6111	30170	0.571493	0.999999	0.242989
Muscle_only	CELLMARKER	CELLMARKER	16475	CELLMARKER_Myeloid Dendritic Cell Peripheral Blood Human	Myeloid Dendritic Cell Peripheral Blood	9	9	1	2	6111	30170	0.571493	0.999999	0.242989
Muscle_only	CELLMARKER	CELLMARKER	16506	CELLMARKER_Naive CD8 T Cell Spleen Human	Naive CD8 T Cell Spleen	9	9	1	2	6111	30170	0.571493	0.999999	0.242989
Muscle_only	CELLMARKER	CELLMARKER	16510	CELLMARKER_Naive CD8+ T Cell Liver Human	Naive CD8+ T Cell Liver	9	9	1	2	6111	30170	0.571493	0.999999	0.242989
Muscle_only	CELLMARKER	CELLMARKER	16545	CELLMARKER_Natural Killer T(NKT) Cell Brain Human	Natural Killer T(NKT) Cell Brain	9	12	0.75	2	6111	30170	0.571493	0.999999	0.242989
Muscle_only	CELLMARKER	CELLMARKER	16549	CELLMARKER_Natural Regulatory T Cell Blood Human	Natural Regulatory T Cell Blood	9	10	0.9	2	6111	30170	0.571493	0.999999	0.242989
Muscle_only	CELLMARKER	CELLMARKER	16572	CELLMARKER_Neuron Retina Human	Neuron Retina	9	10	0.9	2	6111	30170	0.571493	0.999999	0.242989
Muscle_only	CELLMARKER	CELLMARKER	16622	CELLMARKER_Pericyte Skin Human	Pericyte Skin	9	9	1	2	6111	30170	0.571493	0.999999	0.242989
Muscle_only	CELLMARKER	CELLMARKER	16626	CELLMARKER_Perivascular Cell Breast Human	Perivascular Cell Breast	9	9	1	2	6111	30170	0.571493	0.999999	0.242989
Muscle_only	CELLMARKER	CELLMARKER	16761	CELLMARKER_Stem Cell Endometrium Human	Stem Cell Endometrium	9	11	0.818	2	6111	30170	0.571493	0.999999	0.242989
Muscle_only	CELLMARKER	CELLMARKER	16841	CELLMARKER_Tissue Resident Memory T(TRM) Cell Blood Human	Tissue Resident Memory T(TRM) Cell Blood	9	9	1	2	6111	30170	0.571493	0.999999	0.242989
Muscle_only	C5	GOBP	2345	GOBP_INTRACELLULAR_PH_REDUCTION	GOBP_INTRACELLULAR_PH_REDUCTION	55	55	1	11	6111	30170	0.572371	0.716846	0.242322
Muscle_only	C5	GOBP	3437	GOBP_NEGATIVE_REGULATION_OF_LIPID_LOCALIZATION	GOBP_NEGATIVE_REGULATION_OF_LIPID_LOCALIZATION	55	66	0.833	11	6111	30170	0.572371	0.716846	0.242322
Muscle_only	C5	GOBP	3975	GOBP_NUCLEOSIDE_METABOLIC_PROCESS	GOBP_NUCLEOSIDE_METABOLIC_PROCESS	55	55	1	11	6111	30170	0.572371	0.716846	0.242322
Muscle_only	C5	GOBP	6447	GOBP_REGULATION_OF_PHOSPHOLIPASE_ACTIVITY	GOBP_REGULATION_OF_PHOSPHOLIPASE_ACTIVITY	55	60	0.917	11	6111	30170	0.572371	0.716846	0.242322
Muscle_only	C5	GOBP	4913	GOBP_POSITIVE_REGULATION_OF_PHOSPHOLIPASE_ACTIVITY	GOBP_POSITIVE_REGULATION_OF_PHOSPHOLIPASE_ACTIVITY	45	49	0.918	9	6111	30170	0.576181	0.721435	0.239441
Muscle_only	C5	GOBP	7823	GOBP_VASCULAR_ENDOTHELIAL_GROWTH_FACTOR_PRODUCTION	GOBP_VASCULAR_ENDOTHELIAL_GROWTH_FACTOR_PRODUCTION	45	63	0.714	9	6111	30170	0.576181	0.721435	0.239441
Muscle_only	C2	WP	14348	WP_INFLAMMATORY_BOWEL_DISEASE_SIGNALING	WP_INFLAMMATORY_BOWEL_DISEASE_SIGNALING	40	42	0.952	8	6111	30170	0.578765	0.712929	0.237498
Muscle_only	C5	GOBP	2603	GOBP_MACROPHAGE_CHEMOTAXIS	GOBP_MACROPHAGE_CHEMOTAXIS	40	41	0.976	8	6111	30170	0.578765	0.724302	0.237498
Muscle_only	C5	GOBP	5591	GOBP_REGULATION_OF_ACTIN_NUCLEATION	GOBP_REGULATION_OF_ACTIN_NUCLEATION	40	40	1	8	6111	30170	0.578765	0.724302	0.237498
Muscle_only	C5	GOBP	6218	GOBP_REGULATION_OF_MAST_CELL_ACTIVATION	GOBP_REGULATION_OF_MAST_CELL_ACTIVATION	40	43	0.93	8	6111	30170	0.578765	0.724302	0.237498
Muscle_only	C5	GOMF	9760	GOMF_ISOPRENOID_BINDING	GOMF_ISOPRENOID_BINDING	40	45	0.889	8	6111	30170	0.578765	0.724302	0.237498
Muscle_only	C2	REACTOME	12593	REACTOME_FCGAMMA_RECEPTOR_FCGR_DEPENDENT_PHAGOCYTOSIS	REACTOME_FCGAMMA_RECEPTOR_FCGR_DEPENDENT_PHAGOCYTOSIS	141	143	0.986	28	6111	30170	0.580307	0.714574	0.236343
Muscle_only	C5	GOBP	7753	GOBP_T_CELL_MEDIATED_IMMUNITY	GOBP_T_CELL_MEDIATED_IMMUNITY	126	129	0.977	25	6111	30170	0.58154	0.727683	0.23542
Muscle_only	C2	PID	11610	PID_IL23_PATHWAY	PID_IL23_PATHWAY	35	37	0.946	7	6111	30170	0.582017	0.716425	0.235064
Muscle_only	C5	GOBP	2680	GOBP_MATURATION_OF_SSU_RRNA_FROM_TRICISTRONIC_RRNA_TRANSCRIPT_SSU_RRNA_5_8S_RRNA_LSU_RRNA	GOBP_MATURATION_OF_SSU_RRNA_FROM_TRICISTRONIC_RRNA...(02680)	35	36	0.972	7	6111	30170	0.582017	0.728002	0.235064
Muscle_only	C5	GOBP	7113	GOBP_RESPONSE_TO_VITAMIN_D	GOBP_RESPONSE_TO_VITAMIN_D	35	37	0.946	7	6111	30170	0.582017	0.728002	0.235064
Muscle_only	C5	GOBP	7852	GOBP_VERY_LONG_CHAIN_FATTY_ACID_METABOLIC_PROCESS	GOBP_VERY_LONG_CHAIN_FATTY_ACID_METABOLIC_PROCESS	35	35	1	7	6111	30170	0.582017	0.728002	0.235064
Muscle_only	C5	GOMF	10738	GOMF_VOLTAGE_GATED_POTASSIUM_CHANNEL_ACTIVITY	GOMF_VOLTAGE_GATED_POTASSIUM_CHANNEL_ACTIVITY	96	99	0.97	19	6111	30170	0.585594	0.732383	0.232403
Muscle_only	C2	KEGG_MEDICUS	10953	KEGG_MEDICUS_REFERENCE_CXCR4_GNB_G_PLCB_PKC_SIGNALING_PATHWAY	KEGG_MEDICUS_REFERENCE_CXCR4_GNB_G_PLCB_PKC...(10953)	30	31	0.968	6	6111	30170	0.586215	0.720565	0.231943
Muscle_only	C2	PID	11572	PID_EPHRINB_REV_PATHWAY	PID_EPHRINB_REV_PATHWAY	30	30	1	6	6111	30170	0.586215	0.720565	0.231943
Muscle_only	C2	REACTOME	13254	REACTOME_RECOGNITION_OF_DNA_DAMAGE_BY_PCNA_CONTAINING_REPLICATION_COMPLEX	REACTOME_RECOGNITION_OF_DNA_DAMAGE_BY_PCNA...(13254)	30	30	1	6	6111	30170	0.586215	0.720565	0.231943
Muscle_only	C2	WP	14151	WP_DEVELOPMENT_AND_HETEROGENEITY_OF_THE_ILC_FAMILY	WP_DEVELOPMENT_AND_HETEROGENEITY_OF_THE_ILC_FAMILY	30	32	0.938	6	6111	30170	0.586215	0.720565	0.231943
Muscle_only	C5	GOBP	510	GOBP_ANTIGEN_PROCESSING_AND_PRESENTATION_OF_EXOGENOUS_PEPTIDE_ANTIGEN_VIA_MHC_CLASS_II	GOBP_ANTIGEN_PROCESSING_AND_PRESENTATION_OF...(00510)	30	31	0.968	6	6111	30170	0.586215	0.732416	0.231943
Muscle_only	C5	GOBP	3960	GOBP_NUCLEOBASE_CONTAINING_SMALL_MOLECULE_CATABOLIC_PROCESS	GOBP_NUCLEOBASE_CONTAINING_SMALL_MOLECULE...(03960)	30	30	1	6	6111	30170	0.586215	0.732416	0.231943
Muscle_only	C5	GOBP	4849	GOBP_POSITIVE_REGULATION_OF_NERVOUS_SYSTEM_PROCESS	GOBP_POSITIVE_REGULATION_OF_NERVOUS_SYSTEM_PROCESS	30	31	0.968	6	6111	30170	0.586215	0.732416	0.231943
Muscle_only	C5	GOBP	6219	GOBP_REGULATION_OF_MAST_CELL_ACTIVATION_INVOLVED_IN_IMMUNE_RESPONSE	GOBP_REGULATION_OF_MAST_CELL_ACTIVATION_INVOLVED...(06219)	30	32	0.938	6	6111	30170	0.586215	0.732416	0.231943
Muscle_only	C5	GOBP	6689	GOBP_REGULATION_OF_SUPEROXIDE_METABOLIC_PROCESS	GOBP_REGULATION_OF_SUPEROXIDE_METABOLIC_PROCESS	30	31	0.968	6	6111	30170	0.586215	0.732416	0.231943
Muscle_only	C5	GOBP	6710	GOBP_REGULATION_OF_SYNCYTIUM_FORMATION_BY_PLASMA_MEMBRANE_FUSION	GOBP_REGULATION_OF_SYNCYTIUM_FORMATION_BY_PLASMA...(06710)	30	30	1	6	6111	30170	0.586215	0.732416	0.231943
Muscle_only	C5	GOBP	6912	GOBP_RESPONSE_TO_AUDITORY_STIMULUS	GOBP_RESPONSE_TO_AUDITORY_STIMULUS	30	31	0.968	6	6111	30170	0.586215	0.732416	0.231943
Muscle_only	C5	GOBP	7007	GOBP_RESPONSE_TO_IRON_ION	GOBP_RESPONSE_TO_IRON_ION	30	30	1	6	6111	30170	0.586215	0.732416	0.231943
Muscle_only	CELLMARKER	CELLMARKER	15849	CELLMARKER_CD8+ T Cell Lung Human	CD8+ T Cell Lung	30	32	0.938	6	6111	30170	0.586215	0.999999	0.231943
Muscle_only	C5	GOMF	9691	GOMF_HYDROLASE_ACTIVITY_HYDROLYZING_O_GLYCOSYL_COMPOUNDS	GOMF_HYDROLASE_ACTIVITY_HYDROLYZING_O_GLYCOSYL_COMPOUNDS	91	96	0.948	18	6111	30170	0.586574	0.732772	0.231677
Muscle_only	C2	REACTOME	12630	REACTOME_FORMATION_OF_THE_BETA_CATENIN_TCF_TRANSACTIVATING_COMPLEX	REACTOME_FORMATION_OF_THE_BETA_CATENIN_TCF...(12630)	86	91	0.945	17	6111	30170	0.587677	0.722104	0.230862
Muscle_only	C5	GOMF	9102	GOMF_ANTIOXIDANT_ACTIVITY	GOMF_ANTIOXIDANT_ACTIVITY	81	83	0.976	16	6111	30170	0.58892	0.735609	0.229943
Muscle_only	C5	GOBP	6096	GOBP_REGULATION_OF_IMMUNE_EFFECTOR_PROCESS	GOBP_REGULATION_OF_IMMUNE_EFFECTOR_PROCESS	372	391	0.951	74	6111	30170	0.590228	0.737149	0.22898
Muscle_only	CELLMARKER	CELLMARKER	16725	CELLMARKER_Secretory Cell Lung Human	Secretory Cell Lung	76	80	0.95	15	6111	30170	0.59033	0.999999	0.228905
Muscle_only	C2	KEGG_MEDICUS	10879	KEGG_MEDICUS_REFERENCE_ARNO_ARF_ACTB_G_SIGNALING_PATHWAY	KEGG_MEDICUS_REFERENCE_ARNO_ARF_ACTB_G_SIGNALING_PATHWAY	25	25	1	5	6111	30170	0.59182	0.726679	0.22781
Muscle_only	C2	KEGG_MEDICUS	11017	KEGG_MEDICUS_REFERENCE_GLYCOLYSIS	KEGG_MEDICUS_REFERENCE_GLYCOLYSIS	25	25	1	5	6111	30170	0.59182	0.726679	0.22781
Muscle_only	C5	GOBP	1867	GOBP_FOREBRAIN_NEURON_DEVELOPMENT	GOBP_FOREBRAIN_NEURON_DEVELOPMENT	25	25	1	5	6111	30170	0.59182	0.738669	0.22781
Muscle_only	C5	GOBP	3073	GOBP_NATURAL_KILLER_CELL_DIFFERENTIATION	GOBP_NATURAL_KILLER_CELL_DIFFERENTIATION	25	25	1	5	6111	30170	0.59182	0.738669	0.22781
Muscle_only	C5	GOCC	8664	GOCC_POLE_PLASM	GOCC_POLE_PLASM	25	27	0.926	5	6111	30170	0.59182	0.738669	0.22781
Muscle_only	C5	GOMF	9303	GOMF_COMPLEMENT_BINDING	GOMF_COMPLEMENT_BINDING	25	26	0.962	5	6111	30170	0.59182	0.738669	0.22781
Muscle_only	C5	GOMF	9752	GOMF_INWARD_RECTIFIER_POTASSIUM_CHANNEL_ACTIVITY	GOMF_INWARD_RECTIFIER_POTASSIUM_CHANNEL_ACTIVITY	25	27	0.926	5	6111	30170	0.59182	0.738669	0.22781
Muscle_only	CELLMARKER	CELLMARKER	16316	CELLMARKER_Macrophage Liver Human	Macrophage Liver	25	25	1	5	6111	30170	0.59182	0.999999	0.22781
Muscle_only	CELLMARKER	CELLMARKER	16327	CELLMARKER_Macrophage Spleen Human	Macrophage Spleen	25	25	1	5	6111	30170	0.59182	0.999999	0.22781
Muscle_only	C5	GOBP	5609	GOBP_REGULATION_OF_ALPHA_BETA_T_CELL_DIFFERENTIATION	GOBP_REGULATION_OF_ALPHA_BETA_T_CELL...(05609)	71	74	0.959	14	6111	30170	0.591937	0.738721	0.227725
Muscle_only	C2	REACTOME	13238	REACTOME_RAB_GERANYLGERANYLATION	REACTOME_RAB_GERANYLGERANYLATION	61	65	0.938	12	6111	30170	0.595901	0.731429	0.224826
Muscle_only	C5	GOBP	1582	GOBP_EMBRYO_IMPLANTATION	GOBP_EMBRYO_IMPLANTATION	56	60	0.933	11	6111	30170	0.598373	0.746374	0.223028
Muscle_only	C5	GOBP	4733	GOBP_POSITIVE_REGULATION_OF_LIPASE_ACTIVITY	GOBP_POSITIVE_REGULATION_OF_LIPASE_ACTIVITY	56	60	0.933	11	6111	30170	0.598373	0.746374	0.223028
Muscle_only	C5	GOBP	7520	GOBP_SYNAPTIC_TRANSMISSION_GABAERGIC	GOBP_SYNAPTIC_TRANSMISSION_GABAERGIC	56	58	0.966	11	6111	30170	0.598373	0.746374	0.223028
Muscle_only	C5	GOCC	8711	GOCC_PROTEIN_COMPLEX_INVOLVED_IN_CELL_ADHESION	GOCC_PROTEIN_COMPLEX_INVOLVED_IN_CELL_ADHESION	56	57	0.982	11	6111	30170	0.598373	0.746374	0.223028
Muscle_only	C2	KEGG_MEDICUS	10846	KEGG_MEDICUS_PATHOGEN_SALMONELLA_SOPE_TO_RAC_SIGNALING_PATHWAY	KEGG_MEDICUS_PATHOGEN_SALMONELLA_SOPE_TO_RAC...(10846)	20	20	1	4	6111	30170	0.599678	0.735281	0.222082
Muscle_only	C2	REACTOME	13451	REACTOME_SEMA4D_INDUCED_CELL_MIGRATION_AND_GROWTH_CONE_COLLAPSE	REACTOME_SEMA4D_INDUCED_CELL_MIGRATION_AND_GROWTH_CONE_COLLAPSE	20	20	1	4	6111	30170	0.599678	0.735281	0.222082
Muscle_only	C2	WP	14283	WP_GLYCOSPHINGOLIPID_METABOLISM	WP_GLYCOSPHINGOLIPID_METABOLISM	20	21	0.952	4	6111	30170	0.599678	0.735281	0.222082
Muscle_only	C5	GOBP	1107	GOBP_CERAMIDE_CATABOLIC_PROCESS	GOBP_CERAMIDE_CATABOLIC_PROCESS	20	21	0.952	4	6111	30170	0.599678	0.746867	0.222082
Muscle_only	C5	GOBP	1289	GOBP_CYCLIC_NUCLEOTIDE_BIOSYNTHETIC_PROCESS	GOBP_CYCLIC_NUCLEOTIDE_BIOSYNTHETIC_PROCESS	20	21	0.952	4	6111	30170	0.599678	0.746867	0.222082
Muscle_only	C5	GOBP	1450	GOBP_DIOL_BIOSYNTHETIC_PROCESS	GOBP_DIOL_BIOSYNTHETIC_PROCESS	20	22	0.909	4	6111	30170	0.599678	0.746867	0.222082
Muscle_only	C5	GOBP	2976	GOBP_MRNA_5_SPLICE_SITE_RECOGNITION	GOBP_MRNA_5_SPLICE_SITE_RECOGNITION	20	23	0.87	4	6111	30170	0.599678	0.746867	0.222082
Muscle_only	C5	GOBP	4556	GOBP_POSITIVE_REGULATION_OF_ENDOTHELIAL_CELL_APOPTOTIC_PROCESS	GOBP_POSITIVE_REGULATION_OF_ENDOTHELIAL_CELL...(04556)	20	24	0.833	4	6111	30170	0.599678	0.746867	0.222082
Muscle_only	C5	GOBP	5107	GOBP_POSITIVE_REGULATION_OF_TRANSCRIPTION_REGULATORY_REGION_DNA_BINDING	GOBP_POSITIVE_REGULATION_OF_TRANSCRIPTION...(05107)	20	22	0.909	4	6111	30170	0.599678	0.746867	0.222082
Muscle_only	C5	GOBP	6249	GOBP_REGULATION_OF_METALLOPEPTIDASE_ACTIVITY	GOBP_REGULATION_OF_METALLOPEPTIDASE_ACTIVITY	20	24	0.833	4	6111	30170	0.599678	0.746867	0.222082
Muscle_only	C5	GOCC	8492	GOCC_MITOCHONDRIA_ASSOCIATED_ENDOPLASMIC_RETICULUM_MEMBRANE	GOCC_MITOCHONDRIA_ASSOCIATED_ENDOPLASMIC_RETICULUM_MEMBRANE	20	21	0.952	4	6111	30170	0.599678	0.746867	0.222082
Muscle_only	C5	GOMF	9342	GOMF_CYSTEINE_TYPE_ENDOPEPTIDASE_INHIBITOR_ACTIVITY_INVOLVED_IN_APOPTOTIC_PROCESS	GOMF_CYSTEINE_TYPE_ENDOPEPTIDASE_INHIBITOR...(09342)	20	20	1	4	6111	30170	0.599678	0.746867	0.222082
Muscle_only	C5	GOMF	9488	GOMF_FATTY_ACID_LIGASE_ACTIVITY	GOMF_FATTY_ACID_LIGASE_ACTIVITY	20	22	0.909	4	6111	30170	0.599678	0.746867	0.222082
Muscle_only	C5	GOMF	10077	GOMF_OPSONIN_BINDING	GOMF_OPSONIN_BINDING	20	21	0.952	4	6111	30170	0.599678	0.746867	0.222082
Muscle_only	C5	GOMF	10315	GOMF_PROTEIN_DISULFIDE_ISOMERASE_ACTIVITY	GOMF_PROTEIN_DISULFIDE_ISOMERASE_ACTIVITY	20	20	1	4	6111	30170	0.599678	0.746867	0.222082
Muscle_only	CELLMARKER	CELLMARKER	16307	CELLMARKER_Macrophage Bone Marrow Human	Macrophage Bone Marrow	20	20	1	4	6111	30170	0.599678	0.999999	0.222082
Muscle_only	C5	GOCC	8131	GOCC_COLLAGEN_CONTAINING_EXTRACELLULAR_MATRIX	GOCC_COLLAGEN_CONTAINING_EXTRACELLULAR_MATRIX	418	430	0.972	83	6111	30170	0.600432	0.747713	0.221536
Muscle_only	C5	GOBP	648	GOBP_BIOLOGICAL_PROCESS_INVOLVED_IN_INTERACTION_WITH_SYMBIONT	GOBP_BIOLOGICAL_PROCESS_INVOLVED_IN_INTERACTION_WITH_SYMBIONT	117	121	0.967	23	6111	30170	0.600584	0.747807	0.221426
Muscle_only	C2	REACTOME	12235	REACTOME_AQUAPORIN_MEDIATED_TRANSPORT	REACTOME_AQUAPORIN_MEDIATED_TRANSPORT	51	52	0.981	10	6111	30170	0.601278	0.736982	0.220924
Muscle_only	C5	GOCC	8083	GOCC_CHLORIDE_CHANNEL_COMPLEX	GOCC_CHLORIDE_CHANNEL_COMPLEX	51	55	0.927	10	6111	30170	0.601278	0.748577	0.220924
Muscle_only	C5	GOBP	552	GOBP_ARP2_3_COMPLEX_MEDIATED_ACTIN_NUCLEATION	GOBP_ARP2_3_COMPLEX_MEDIATED_ACTIN_NUCLEATION	46	46	1	9	6111	30170	0.604736	0.752596	0.218434
Muscle_only	C5	GOBP	5619	GOBP_REGULATION_OF_AMYLOID_PRECURSOR_PROTEIN_CATABOLIC_PROCESS	GOBP_REGULATION_OF_AMYLOID_PRECURSOR_PROTEIN...(05619)	46	55	0.836	9	6111	30170	0.604736	0.752596	0.218434
Muscle_only	C5	GOBP	7838	GOBP_VENTRAL_SPINAL_CORD_DEVELOPMENT	GOBP_VENTRAL_SPINAL_CORD_DEVELOPMENT	46	46	1	9	6111	30170	0.604736	0.752596	0.218434
Muscle_only	C2	REACTOME	12489	REACTOME_DISEASES_OF_PROGRAMMED_CELL_DEATH	REACTOME_DISEASES_OF_PROGRAMMED_CELL_DEATH	97	104	0.933	19	6111	30170	0.605258	0.741597	0.21806
Muscle_only	C5	GOBP	3377	GOBP_NEGATIVE_REGULATION_OF_IMMUNE_RESPONSE	GOBP_NEGATIVE_REGULATION_OF_IMMUNE_RESPONSE	198	205	0.966	39	6111	30170	0.605883	0.753928	0.217611
Muscle_only	C5	GOBP	3382	GOBP_NEGATIVE_REGULATION_OF_INFLAMMATORY_RESPONSE	GOBP_NEGATIVE_REGULATION_OF_INFLAMMATORY_RESPONSE	173	202	0.856	34	6111	30170	0.608402	0.756872	0.215809
Muscle_only	C5	GOBP	5574	GOBP_RECEPTOR_SIGNALING_PATHWAY_VIA_STAT	GOBP_RECEPTOR_SIGNALING_PATHWAY_VIA_STAT	173	189	0.915	34	6111	30170	0.608402	0.756872	0.215809
Muscle_only	C2	REACTOME	12676	REACTOME_GLUCAGON_LIKE_PEPTIDE_1_GLP1_REGULATES_INSULIN_SECRETION	REACTOME_GLUCAGON_LIKE_PEPTIDE_1_GLP1_REGULATES...(12676)	41	42	0.976	8	6111	30170	0.608914	0.745812	0.215444
Muscle_only	C5	GOBP	5867	GOBP_REGULATION_OF_DEFENSE_RESPONSE_TO_VIRUS_BY_HOST	GOBP_REGULATION_OF_DEFENSE_RESPONSE_TO_VIRUS_BY_HOST	41	44	0.932	8	6111	30170	0.608914	0.757335	0.215444
Muscle_only	C2	BIOCARTA	97	BIOCARTA_ERYTH_PATHWAY	BIOCARTA_ERYTH_PATHWAY	15	15	1	3	6111	30170	0.611543	0.745857	0.213573
Muscle_only	C2	BIOCARTA	138	BIOCARTA_IL17_PATHWAY	BIOCARTA_IL17_PATHWAY	15	15	1	3	6111	30170	0.611543	0.745857	0.213573
Muscle_only	C2	KEGG_MEDICUS	10828	KEGG_MEDICUS_PATHOGEN_HTLV_1_TAX_TO_SPINDLE_ASSEMBLY_CHECKPOINT_SIGNALING	KEGG_MEDICUS_PATHOGEN_HTLV_1_TAX_TO_SPINDLE...(10828)	15	16	0.938	3	6111	30170	0.611543	0.745857	0.213573
Muscle_only	C2	KEGG_MEDICUS	11070	KEGG_MEDICUS_REFERENCE_LESION_BYPASS_BY_TLS_AND_DSB_FORMATION	KEGG_MEDICUS_REFERENCE_LESION_BYPASS_BY_TLS_AND_DSB_FORMATION	15	15	1	3	6111	30170	0.611543	0.745857	0.213573
Muscle_only	C2	KEGG_MEDICUS	11237	KEGG_MEDICUS_VARIANT_AMPLIFIED_MYC_TO_P27_CELL_CYCLE_G1_S	KEGG_MEDICUS_VARIANT_AMPLIFIED_MYC_TO_P27_CELL_CYCLE_G1_S	15	15	1	3	6111	30170	0.611543	0.745857	0.213573
Muscle_only	C2	REACTOME	12448	REACTOME_DEFECTIVE_GALNT3_CAUSES_HFTC	REACTOME_DEFECTIVE_GALNT3_CAUSES_HFTC	15	16	0.938	3	6111	30170	0.611543	0.745857	0.213573
Muscle_only	C2	REACTOME	12852	REACTOME_KERATAN_SULFATE_DEGRADATION	REACTOME_KERATAN_SULFATE_DEGRADATION	15	15	1	3	6111	30170	0.611543	0.745857	0.213573
Muscle_only	C2	REACTOME	13005	REACTOME_NEGATIVE_REGULATION_OF_FLT3	REACTOME_NEGATIVE_REGULATION_OF_FLT3	15	15	1	3	6111	30170	0.611543	0.745857	0.213573
Muscle_only	C2	REACTOME	13289	REACTOME_REGULATION_OF_INNATE_IMMUNE_RESPONSES_TO_CYTOSOLIC_DNA	REACTOME_REGULATION_OF_INNATE_IMMUNE_RESPONSES_TO_CYTOSOLIC_DNA	15	15	1	3	6111	30170	0.611543	0.745857	0.213573
Muscle_only	C2	REACTOME	13521	REACTOME_SIGNALING_BY_NOTCH1_HD_DOMAIN_MUTANTS_IN_CANCER	REACTOME_SIGNALING_BY_NOTCH1_HD_DOMAIN_MUTANTS_IN_CANCER	15	15	1	3	6111	30170	0.611543	0.745857	0.213573
Muscle_only	C2	WP	14539	WP_OMEGA_3_OMEGA_6_FATTY_ACID_SYNTHESIS	WP_OMEGA_3_OMEGA_6_FATTY_ACID_SYNTHESIS	15	15	1	3	6111	30170	0.611543	0.745857	0.213573
Muscle_only	C2	WP	14720	WP_TRANSCRIPTIONAL_ACTIVATION_BY_NRF2_IN_RESPONSE_TO_PHYTOCHEMICALS	WP_TRANSCRIPTIONAL_ACTIVATION_BY_NRF2_IN_RESPONSE...(14720)	15	15	1	3	6111	30170	0.611543	0.745857	0.213573
Muscle_only	C5	GOBP	1688	GOBP_EPOXYGENASE_P450_PATHWAY	GOBP_EPOXYGENASE_P450_PATHWAY	15	18	0.833	3	6111	30170	0.611543	0.757335	0.213573
Muscle_only	C5	GOBP	2396	GOBP_ISOTYPE_SWITCHING_TO_IGG_ISOTYPES	GOBP_ISOTYPE_SWITCHING_TO_IGG_ISOTYPES	15	16	0.938	3	6111	30170	0.611543	0.757335	0.213573
Muscle_only	C5	GOBP	2689	GOBP_MEDIUM_CHAIN_FATTY_ACID_METABOLIC_PROCESS	GOBP_MEDIUM_CHAIN_FATTY_ACID_METABOLIC_PROCESS	15	15	1	3	6111	30170	0.611543	0.757335	0.213573
Muscle_only	C5	GOBP	3148	GOBP_NEGATIVE_REGULATION_OF_B_CELL_MEDIATED_IMMUNITY	GOBP_NEGATIVE_REGULATION_OF_B_CELL_MEDIATED_IMMUNITY	15	16	0.938	3	6111	30170	0.611543	0.757335	0.213573
Muscle_only	C5	GOBP	3757	GOBP_NEGATIVE_REGULATION_OF_TYPE_2_IMMUNE_RESPONSE	GOBP_NEGATIVE_REGULATION_OF_TYPE_2_IMMUNE_RESPONSE	15	15	1	3	6111	30170	0.611543	0.757335	0.213573
Muscle_only	C5	GOBP	3803	GOBP_NEPHRIC_DUCT_DEVELOPMENT	GOBP_NEPHRIC_DUCT_DEVELOPMENT	15	15	1	3	6111	30170	0.611543	0.757335	0.213573
Muscle_only	C5	GOBP	3871	GOBP_NEURON_REMODELING	GOBP_NEURON_REMODELING	15	15	1	3	6111	30170	0.611543	0.757335	0.213573
Muscle_only	C5	GOBP	4123	GOBP_PARTURITION	GOBP_PARTURITION	15	15	1	3	6111	30170	0.611543	0.757335	0.213573
Muscle_only	C5	GOBP	4472	GOBP_POSITIVE_REGULATION_OF_CHOLESTEROL_METABOLIC_PROCESS	GOBP_POSITIVE_REGULATION_OF_CHOLESTEROL_METABOLIC_PROCESS	15	15	1	3	6111	30170	0.611543	0.757335	0.213573
Muscle_only	C5	GOBP	4496	GOBP_POSITIVE_REGULATION_OF_CYCLIN_DEPENDENT_PROTEIN_SERINE_THREONINE_KINASE_ACTIVITY	GOBP_POSITIVE_REGULATION_OF_CYCLIN_DEPENDENT...(04496)	15	15	1	3	6111	30170	0.611543	0.757335	0.213573
Muscle_only	C5	GOBP	4777	GOBP_POSITIVE_REGULATION_OF_MEMBRANE_PROTEIN_ECTODOMAIN_PROTEOLYSIS	GOBP_POSITIVE_REGULATION_OF_MEMBRANE_PROTEIN...(04777)	15	16	0.938	3	6111	30170	0.611543	0.757335	0.213573
Muscle_only	C5	GOBP	5225	GOBP_PRIMARY_ALCOHOL_CATABOLIC_PROCESS	GOBP_PRIMARY_ALCOHOL_CATABOLIC_PROCESS	15	15	1	3	6111	30170	0.611543	0.757335	0.213573
Muscle_only	C5	GOBP	5282	GOBP_PROTEIN_DEGLYCOSYLATION	GOBP_PROTEIN_DEGLYCOSYLATION	15	15	1	3	6111	30170	0.611543	0.757335	0.213573
Muscle_only	C5	GOBP	5303	GOBP_PROTEIN_HETEROTETRAMERIZATION	GOBP_PROTEIN_HETEROTETRAMERIZATION	15	15	1	3	6111	30170	0.611543	0.757335	0.213573
Muscle_only	C5	GOBP	5526	GOBP_PYRIMIDINE_NUCLEOSIDE_MONOPHOSPHATE_BIOSYNTHETIC_PROCESS	GOBP_PYRIMIDINE_NUCLEOSIDE_MONOPHOSPHATE...(05526)	15	16	0.938	3	6111	30170	0.611543	0.757335	0.213573
Muscle_only	C5	GOBP	5798	GOBP_REGULATION_OF_CELL_PROLIFERATION_INVOLVED_IN_KIDNEY_DEVELOPMENT	GOBP_REGULATION_OF_CELL_PROLIFERATION_INVOLVED_IN...(05798)	15	16	0.938	3	6111	30170	0.611543	0.757335	0.213573
Muscle_only	C5	GOBP	6041	GOBP_REGULATION_OF_GRANULOCYTE_DIFFERENTIATION	GOBP_REGULATION_OF_GRANULOCYTE_DIFFERENTIATION	15	16	0.938	3	6111	30170	0.611543	0.757335	0.213573
Muscle_only	C5	GOBP	6231	GOBP_REGULATION_OF_MEMBRANE_INVAGINATION	GOBP_REGULATION_OF_MEMBRANE_INVAGINATION	15	15	1	3	6111	30170	0.611543	0.757335	0.213573
Muscle_only	C5	GOBP	6454	GOBP_REGULATION_OF_PHOSPHOLIPID_TRANSPORT	GOBP_REGULATION_OF_PHOSPHOLIPID_TRANSPORT	15	15	1	3	6111	30170	0.611543	0.757335	0.213573
Muscle_only	C5	GOBP	7112	GOBP_RESPONSE_TO_VITAMIN_A	GOBP_RESPONSE_TO_VITAMIN_A	15	15	1	3	6111	30170	0.611543	0.757335	0.213573
Muscle_only	C5	GOBP	7170	GOBP_RIBONUCLEOSIDE_MONOPHOSPHATE_CATABOLIC_PROCESS	GOBP_RIBONUCLEOSIDE_MONOPHOSPHATE_CATABOLIC_PROCESS	15	15	1	3	6111	30170	0.611543	0.757335	0.213573
Muscle_only	C5	GOBP	7419	GOBP_SPHINGOSINE_1_PHOSPHATE_RECEPTOR_SIGNALING_PATHWAY	GOBP_SPHINGOSINE_1_PHOSPHATE_RECEPTOR_SIGNALING_PATHWAY	15	15	1	3	6111	30170	0.611543	0.757335	0.213573
Muscle_only	C5	GOCC	8174	GOCC_CYTOPLASMIC_EXOSOME_RNASE_COMPLEX	GOCC_CYTOPLASMIC_EXOSOME_RNASE_COMPLEX	15	15	1	3	6111	30170	0.611543	0.757335	0.213573
Muscle_only	C5	GOCC	8384	GOCC_INO80_COMPLEX	GOCC_INO80_COMPLEX	15	15	1	3	6111	30170	0.611543	0.757335	0.213573
Muscle_only	C5	GOCC	8447	GOCC_MEIOTIC_SPINDLE	GOCC_MEIOTIC_SPINDLE	15	15	1	3	6111	30170	0.611543	0.757335	0.213573
Muscle_only	C5	GOCC	8689	GOCC_PRERIBOSOME_SMALL_SUBUNIT_PRECURSOR	GOCC_PRERIBOSOME_SMALL_SUBUNIT_PRECURSOR	15	15	1	3	6111	30170	0.611543	0.757335	0.213573
Muscle_only	C5	GOCC	8950	GOCC_XY_BODY	GOCC_XY_BODY	15	15	1	3	6111	30170	0.611543	0.757335	0.213573
Muscle_only	C5	GOMF	8965	GOMF_1_PHOSPHATIDYLINOSITOL_BINDING	GOMF_1_PHOSPHATIDYLINOSITOL_BINDING	15	15	1	3	6111	30170	0.611543	0.757335	0.213573
Muscle_only	C5	GOMF	9110	GOMF_ARACHIDONIC_ACID_MONOOXYGENASE_ACTIVITY	GOMF_ARACHIDONIC_ACID_MONOOXYGENASE_ACTIVITY	15	18	0.833	3	6111	30170	0.611543	0.757335	0.213573
Muscle_only	C5	GOMF	9447	GOMF_ENDOPEPTIDASE_ACTIVATOR_ACTIVITY	GOMF_ENDOPEPTIDASE_ACTIVATOR_ACTIVITY	15	15	1	3	6111	30170	0.611543	0.757335	0.213573
Muscle_only	C5	GOMF	9620	GOMF_HEPARAN_SULFATE_SULFOTRANSFERASE_ACTIVITY	GOMF_HEPARAN_SULFATE_SULFOTRANSFERASE_ACTIVITY	15	15	1	3	6111	30170	0.611543	0.757335	0.213573
Muscle_only	C5	GOMF	9859	GOMF_MANNOSIDASE_ACTIVITY	GOMF_MANNOSIDASE_ACTIVITY	15	15	1	3	6111	30170	0.611543	0.757335	0.213573
Muscle_only	C5	GOMF	9945	GOMF_MONOCARBOXYLATE_SODIUM_SYMPORTER_ACTIVITY	GOMF_MONOCARBOXYLATE_SODIUM_SYMPORTER_ACTIVITY	15	15	1	3	6111	30170	0.611543	0.757335	0.213573
Muscle_only	C5	GOMF	10228	GOMF_PHOSPHOLIPASE_ACTIVATOR_ACTIVITY	GOMF_PHOSPHOLIPASE_ACTIVATOR_ACTIVITY	15	15	1	3	6111	30170	0.611543	0.757335	0.213573
Muscle_only	C5	GOMF	10402	GOMF_RETINOL_BINDING	GOMF_RETINOL_BINDING	15	16	0.938	3	6111	30170	0.611543	0.757335	0.213573
Muscle_only	MITOCARTA	MITOCARTA	11430	MITOCARTA_Glycine metabolism	Glycine metabolism	15	15	1	3	6111	30170	0.611543	0.6449	0.213573
Muscle_only	CELLMARKER	CELLMARKER	15949	CELLMARKER_Cytotoxic Cell Stomach Human	Cytotoxic Cell Stomach	15	17	0.882	3	6111	30170	0.611543	0.999999	0.213573
Muscle_only	CELLMARKER	CELLMARKER	16248	CELLMARKER_Keratinocyte Skin Human	Keratinocyte Skin	15	15	1	3	6111	30170	0.611543	0.999999	0.213573
Muscle_only	CELLMARKER	CELLMARKER	16322	CELLMARKER_Macrophage Peripheral Blood Human	Macrophage Peripheral Blood	15	15	1	3	6111	30170	0.611543	0.999999	0.213573
Muscle_only	CELLMARKER	CELLMARKER	16601	CELLMARKER_Osteocyte Bone Human	Osteocyte Bone	15	17	0.882	3	6111	30170	0.611543	0.999999	0.213573
Muscle_only	CELLMARKER	CELLMARKER	16670	CELLMARKER_Progenitor Cell Brain Human	Progenitor Cell Brain	15	18	0.833	3	6111	30170	0.611543	0.999999	0.213573
Muscle_only	CELLMARKER	CELLMARKER	16727	CELLMARKER_Secretory Progenitor Cell Large Intestine Human	Secretory Progenitor Cell Large Intestine	15	15	1	3	6111	30170	0.611543	0.999999	0.213573
Muscle_only	C5	GOBP	4677	GOBP_POSITIVE_REGULATION_OF_INFLAMMATORY_RESPONSE	GOBP_POSITIVE_REGULATION_OF_INFLAMMATORY_RESPONSE	143	152	0.941	28	6111	30170	0.61279	0.758784	0.212689
Muscle_only	C2	REACTOME	12530	REACTOME_EARLY_SARS_COV_2_INFECTION_EVENTS	REACTOME_EARLY_SARS_COV_2_INFECTION_EVENTS	36	37	0.973	7	6111	30170	0.614061	0.7484	0.211789
Muscle_only	C2	REACTOME	12853	REACTOME_KERATAN_SULFATE_KERATIN_METABOLISM	REACTOME_KERATAN_SULFATE_KERATIN_METABOLISM	36	36	1	7	6111	30170	0.614061	0.7484	0.211789
Muscle_only	C5	GOBP	515	GOBP_ANTIGEN_PROCESSING_AND_PRESENTATION_OF_PEPTIDE_OR_POLYSACCHARIDE_ANTIGEN_VIA_MHC_CLASS_II	GOBP_ANTIGEN_PROCESSING_AND_PRESENTATION_OF...(00515)	36	37	0.973	7	6111	30170	0.614061	0.759784	0.211789
Muscle_only	C5	GOBP	2357	GOBP_INTRACELLULAR_ZINC_ION_HOMEOSTASIS	GOBP_INTRACELLULAR_ZINC_ION_HOMEOSTASIS	36	36	1	7	6111	30170	0.614061	0.759784	0.211789
Muscle_only	C5	GOBP	2432	GOBP_LATE_ENDOSOME_TO_VACUOLE_TRANSPORT	GOBP_LATE_ENDOSOME_TO_VACUOLE_TRANSPORT	36	37	0.973	7	6111	30170	0.614061	0.759784	0.211789
Muscle_only	C5	GOBP	5543	GOBP_PYROPTOSIS	GOBP_PYROPTOSIS	36	37	0.973	7	6111	30170	0.614061	0.759784	0.211789
Muscle_only	C5	GOMF	9470	GOMF_EXCITATORY_EXTRACELLULAR_LIGAND_GATED_MONOATOMIC_ION_CHANNEL_ACTIVITY	GOMF_EXCITATORY_EXTRACELLULAR_LIGAND_GATED...(09470)	36	37	0.973	7	6111	30170	0.614061	0.759784	0.211789
Muscle_only	C5	GOMF	9684	GOMF_HYDROLASE_ACTIVITY_ACTING_ON_CARBON_NITROGEN_BUT_NOT_PEPTIDE_BONDS_IN_CYCLIC_AMIDINES	GOMF_HYDROLASE_ACTIVITY_ACTING_ON_CARBON_NITROGEN...(09684)	36	36	1	7	6111	30170	0.614061	0.759784	0.211789
Muscle_only	CELLMARKER	CELLMARKER	16154	CELLMARKER_Fibroblast Stomach Human	Fibroblast Stomach	36	36	1	7	6111	30170	0.614061	0.999999	0.211789
Muscle_only	C5	GOBP	3571	GOBP_NEGATIVE_REGULATION_OF_PEPTIDASE_ACTIVITY	GOBP_NEGATIVE_REGULATION_OF_PEPTIDASE_ACTIVITY	128	137	0.934	25	6111	30170	0.615803	0.761844	0.210558
Muscle_only	C5	GOBP	3044	GOBP_MYELOID_LEUKOCYTE_MIGRATION	GOBP_MYELOID_LEUKOCYTE_MIGRATION	234	242	0.967	46	6111	30170	0.61607	0.76208	0.21037
Muscle_only	C5	GOBP	4754	GOBP_POSITIVE_REGULATION_OF_LYMPHOCYTE_MEDIATED_IMMUNITY	GOBP_POSITIVE_REGULATION_OF_LYMPHOCYTE_MEDIATED_IMMUNITY	123	129	0.953	24	6111	30170	0.616971	0.763097	0.209735
Muscle_only	C5	GOBP	7754	GOBP_T_CELL_MIGRATION	GOBP_T_CELL_MIGRATION	67	73	0.918	13	6111	30170	0.617196	0.763185	0.209577
Muscle_only	C5	GOCC	8654	GOCC_PLATELET_ALPHA_GRANULE_LUMEN	GOCC_PLATELET_ALPHA_GRANULE_LUMEN	67	67	1	13	6111	30170	0.617196	0.763185	0.209577
Muscle_only	C5	GOCC	8332	GOCC_GOLGI_CISTERNA	GOCC_GOLGI_CISTERNA	113	118	0.958	22	6111	30170	0.619608	0.766071	0.207883
Muscle_only	C5	GOBP	2028	GOBP_GLYCOSPHINGOLIPID_METABOLIC_PROCESS	GOBP_GLYCOSPHINGOLIPID_METABOLIC_PROCESS	62	63	0.984	12	6111	30170	0.620181	0.766683	0.207482
Muscle_only	C2	REACTOME	12718	REACTOME_G_PROTEIN_BETA_GAMMA_SIGNALLING	REACTOME_G_PROTEIN_BETA_GAMMA_SIGNALLING	31	32	0.969	6	6111	30170	0.620557	0.755518	0.207218
Muscle_only	C2	REACTOME	12756	REACTOME_HS_GAG_BIOSYNTHESIS	REACTOME_HS_GAG_BIOSYNTHESIS	31	31	1	6	6111	30170	0.620557	0.755518	0.207218
Muscle_only	C2	REACTOME	13481	REACTOME_SIGNALING_BY_CSF1_M_CSF_IN_MYELOID_CELLS	REACTOME_SIGNALING_BY_CSF1_M_CSF_IN_MYELOID_CELLS	31	31	1	6	6111	30170	0.620557	0.755518	0.207218
Muscle_only	C5	GOBP	1352	GOBP_DENDRITIC_CELL_MIGRATION	GOBP_DENDRITIC_CELL_MIGRATION	31	33	0.939	6	6111	30170	0.620557	0.766763	0.207218
Muscle_only	C5	GOBP	3878	GOBP_NEUROTRANSMITTER_RECEPTOR_INTERNALIZATION	GOBP_NEUROTRANSMITTER_RECEPTOR_INTERNALIZATION	31	31	1	6	6111	30170	0.620557	0.766763	0.207218
Muscle_only	C5	GOBP	5643	GOBP_REGULATION_OF_ARP2_3_COMPLEX_MEDIATED_ACTIN_NUCLEATION	GOBP_REGULATION_OF_ARP2_3_COMPLEX_MEDIATED_ACTIN_NUCLEATION	31	31	1	6	6111	30170	0.620557	0.766763	0.207218
Muscle_only	C5	GOCC	8389	GOCC_INTEGRIN_COMPLEX	GOCC_INTEGRIN_COMPLEX	31	31	1	6	6111	30170	0.620557	0.766763	0.207218
Muscle_only	C2	REACTOME	12739	REACTOME_HEPARAN_SULFATE_HEPARIN_HS_GAG_METABOLISM	REACTOME_HEPARAN_SULFATE_HEPARIN_HS_GAG_METABOLISM	57	57	1	11	6111	30170	0.623615	0.758973	0.205083
Muscle_only	C5	GOBP	4034	GOBP_ONE_CARBON_COMPOUND_TRANSPORT	GOBP_ONE_CARBON_COMPOUND_TRANSPORT	57	62	0.919	11	6111	30170	0.623615	0.770445	0.205083
Muscle_only	C5	GOBP	4731	GOBP_POSITIVE_REGULATION_OF_LEUKOCYTE_PROLIFERATION	GOBP_POSITIVE_REGULATION_OF_LEUKOCYTE_PROLIFERATION	159	166	0.958	31	6111	30170	0.625494	0.772669	0.203777
Muscle_only	C5	GOBP	2173	GOBP_HOMOLOGOUS_CHROMOSOME_PAIRING_AT_MEIOSIS	GOBP_HOMOLOGOUS_CHROMOSOME_PAIRING_AT_MEIOSIS	52	53	0.981	10	6111	30170	0.627606	0.772839	0.202313
Muscle_only	C5	GOCC	8829	GOCC_SPECIFIC_GRANULE_MEMBRANE	GOCC_SPECIFIC_GRANULE_MEMBRANE	88	91	0.967	17	6111	30170	0.628621	0.772839	0.201611
Muscle_only	C2	REACTOME	13083	REACTOME_N_GLYCAN_ANTENNAE_ELONGATION_IN_THE_MEDIAL_TRANS_GOLGI	REACTOME_N_GLYCAN_ANTENNAE_ELONGATION_IN_THE...(13083)	26	26	1	5	6111	30170	0.629034	0.762328	0.201326
Muscle_only	C5	GOBP	2735	GOBP_MEMBRANE_RAFT_ORGANIZATION	GOBP_MEMBRANE_RAFT_ORGANIZATION	26	26	1	5	6111	30170	0.629034	0.772839	0.201326
Muscle_only	C5	GOBP	6195	GOBP_REGULATION_OF_LYMPHOCYTE_CHEMOTAXIS	GOBP_REGULATION_OF_LYMPHOCYTE_CHEMOTAXIS	26	26	1	5	6111	30170	0.629034	0.772839	0.201326
Muscle_only	C5	GOCC	7960	GOCC_AMPA_GLUTAMATE_RECEPTOR_COMPLEX	GOCC_AMPA_GLUTAMATE_RECEPTOR_COMPLEX	26	26	1	5	6111	30170	0.629034	0.772839	0.201326
Muscle_only	C5	GOCC	8359	GOCC_HIGH_DENSITY_LIPOPROTEIN_PARTICLE	GOCC_HIGH_DENSITY_LIPOPROTEIN_PARTICLE	26	26	1	5	6111	30170	0.629034	0.772839	0.201326
Muscle_only	C5	GOMF	9374	GOMF_DELAYED_RECTIFIER_POTASSIUM_CHANNEL_ACTIVITY	GOMF_DELAYED_RECTIFIER_POTASSIUM_CHANNEL_ACTIVITY	26	28	0.929	5	6111	30170	0.629034	0.772839	0.201326
Muscle_only	C5	GOMF	9494	GOMF_FERROUS_IRON_BINDING	GOMF_FERROUS_IRON_BINDING	26	27	0.963	5	6111	30170	0.629034	0.772839	0.201326
Muscle_only	C5	GOMF	9789	GOMF_LIGAND_GATED_CALCIUM_CHANNEL_ACTIVITY	GOMF_LIGAND_GATED_CALCIUM_CHANNEL_ACTIVITY	26	27	0.963	5	6111	30170	0.629034	0.772839	0.201326
Muscle_only	CELLMARKER	CELLMARKER	16218	CELLMARKER_Immature Dendritic Cell Stomach Human	Immature Dendritic Cell Stomach	26	26	1	5	6111	30170	0.629034	0.999999	0.201326
Muscle_only	CELLMARKER	CELLMARKER	16799	CELLMARKER_T Cell Lymph Human	T Cell Lymph	26	29	0.897	5	6111	30170	0.629034	0.999999	0.201326
Muscle_only	C2	BIOCARTA	175	BIOCARTA_MONOCYTE_PATHWAY	BIOCARTA_MONOCYTE_PATHWAY	10	11	0.909	2	6111	30170	0.631889	0.762328	0.199359
Muscle_only	C2	BIOCARTA	252	BIOCARTA_SKP2E2F_PATHWAY	BIOCARTA_SKP2E2F_PATHWAY	10	10	1	2	6111	30170	0.631889	0.762328	0.199359
Muscle_only	C2	BIOCARTA	255	BIOCARTA_SODD_PATHWAY	BIOCARTA_SODD_PATHWAY	10	10	1	2	6111	30170	0.631889	0.762328	0.199359
Muscle_only	C2	KEGG_MEDICUS	10813	KEGG_MEDICUS_PATHOGEN_HIV_VPR_TO_CDC25_CELL_CYCLE_G2M	KEGG_MEDICUS_PATHOGEN_HIV_VPR_TO_CDC25_CELL_CYCLE_G2M	10	11	0.909	2	6111	30170	0.631889	0.762328	0.199359
Muscle_only	C2	KEGG_MEDICUS	10989	KEGG_MEDICUS_REFERENCE_EP_NE_ADRB_PI3K_SIGNALING_PATHWAY	KEGG_MEDICUS_REFERENCE_EP_NE_ADRB_PI3K_SIGNALING_PATHWAY	10	10	1	2	6111	30170	0.631889	0.762328	0.199359
Muscle_only	C2	KEGG_MEDICUS	11013	KEGG_MEDICUS_REFERENCE_GLUTATHIONE_BIOSYNTHESIS	KEGG_MEDICUS_REFERENCE_GLUTATHIONE_BIOSYNTHESIS	10	11	0.909	2	6111	30170	0.631889	0.762328	0.199359
Muscle_only	C2	KEGG_MEDICUS	11087	KEGG_MEDICUS_REFERENCE_MDM2_P21_CELL_CYCLE_G1_S_N00536	KEGG_MEDICUS_REFERENCE_MDM2_P21_CELL_CYCLE_G1_S_N00536	10	11	0.909	2	6111	30170	0.631889	0.762328	0.199359
Muscle_only	C2	KEGG_MEDICUS	11147	KEGG_MEDICUS_REFERENCE_RECRUITMENT_AND_FORMATION_OF_THE_MCC	KEGG_MEDICUS_REFERENCE_RECRUITMENT_AND_FORMATION_OF_THE_MCC	10	10	1	2	6111	30170	0.631889	0.762328	0.199359
Muscle_only	C2	KEGG_MEDICUS	11173	KEGG_MEDICUS_REFERENCE_TAC3_TACR3_PLC_PKC_SIGNALING_PATHWAY	KEGG_MEDICUS_REFERENCE_TAC3_TACR3_PLC_PKC...(11173)	10	10	1	2	6111	30170	0.631889	0.762328	0.199359
Muscle_only	C2	KEGG_MEDICUS	11174	KEGG_MEDICUS_REFERENCE_TBK1_MEDIATED_AUTOPHAGOSOME_FORMATION	KEGG_MEDICUS_REFERENCE_TBK1_MEDIATED_AUTOPHAGOSOME_FORMATION	10	10	1	2	6111	30170	0.631889	0.762328	0.199359
Muscle_only	C2	KEGG_MEDICUS	11260	KEGG_MEDICUS_VARIANT_EREG_OVEREXPRESSION_TO_PI3K_SIGNALING_PATHWAY	KEGG_MEDICUS_VARIANT_EREG_OVEREXPRESSION_TO_PI3K...(11260)	10	10	1	2	6111	30170	0.631889	0.762328	0.199359
Muscle_only	C2	REACTOME	12252	REACTOME_ATF6_ATF6_ALPHA_ACTIVATES_CHAPERONE_GENES	REACTOME_ATF6_ATF6_ALPHA_ACTIVATES_CHAPERONE_GENES	10	10	1	2	6111	30170	0.631889	0.762328	0.199359
Muscle_only	C2	REACTOME	12278	REACTOME_BICARBONATE_TRANSPORTERS	REACTOME_BICARBONATE_TRANSPORTERS	10	10	1	2	6111	30170	0.631889	0.762328	0.199359
Muscle_only	C2	REACTOME	12355	REACTOME_CHYLOMICRON_REMODELING	REACTOME_CHYLOMICRON_REMODELING	10	10	1	2	6111	30170	0.631889	0.762328	0.199359
Muscle_only	C2	REACTOME	12602	REACTOME_FGFR2B_LIGAND_BINDING_AND_ACTIVATION	REACTOME_FGFR2B_LIGAND_BINDING_AND_ACTIVATION	10	10	1	2	6111	30170	0.631889	0.762328	0.199359
Muscle_only	C2	REACTOME	12727	REACTOME_HDL_REMODELING	REACTOME_HDL_REMODELING	10	10	1	2	6111	30170	0.631889	0.762328	0.199359
Muscle_only	C2	REACTOME	12996	REACTOME_NEF_MEDIATED_DOWNREGULATION_OF_MHC_CLASS_I_COMPLEX_CELL_SURFACE_EXPRESSION	REACTOME_NEF_MEDIATED_DOWNREGULATION_OF_MHC_CLASS...(12996)	10	10	1	2	6111	30170	0.631889	0.762328	0.199359
Muscle_only	C2	REACTOME	13021	REACTOME_NEUROTOXICITY_OF_CLOSTRIDIUM_TOXINS	REACTOME_NEUROTOXICITY_OF_CLOSTRIDIUM_TOXINS	10	10	1	2	6111	30170	0.631889	0.762328	0.199359
Muscle_only	C2	REACTOME	13096	REACTOME_ORGANIC_ANION_TRANSPORTERS	REACTOME_ORGANIC_ANION_TRANSPORTERS	10	10	1	2	6111	30170	0.631889	0.762328	0.199359
Muscle_only	C2	REACTOME	13250	REACTOME_REACTIONS_SPECIFIC_TO_THE_COMPLEX_N_GLYCAN_SYNTHESIS_PATHWAY	REACTOME_REACTIONS_SPECIFIC_TO_THE_COMPLEX_N...(13250)	10	10	1	2	6111	30170	0.631889	0.762328	0.199359
Muscle_only	C2	WP	14326	WP_IDO_METABOLIC_PATHWAY	WP_IDO_METABOLIC_PATHWAY	10	11	0.909	2	6111	30170	0.631889	0.762328	0.199359
Muscle_only	C2	WP	14399	WP_LIPID_PARTICLES_COMPOSITION	WP_LIPID_PARTICLES_COMPOSITION	10	10	1	2	6111	30170	0.631889	0.762328	0.199359
Muscle_only	C2	WP	14411	WP_MAMMARY_GLAND_DEVELOPMENT_PATHWAY_INVOLUTION_STAGE_4_OF_4	WP_MAMMARY_GLAND_DEVELOPMENT_PATHWAY_INVOLUTION_STAGE_4_OF_4	10	10	1	2	6111	30170	0.631889	0.762328	0.199359
Muscle_only	C2	WP	14516	WP_NON_HOMOLOGOUS_END_JOINING	WP_NON_HOMOLOGOUS_END_JOINING	10	10	1	2	6111	30170	0.631889	0.762328	0.199359
Muscle_only	C5	GOBP	633	GOBP_BEHAVIORAL_RESPONSE_TO_ETHANOL	GOBP_BEHAVIORAL_RESPONSE_TO_ETHANOL	10	10	1	2	6111	30170	0.631889	0.772839	0.199359
Muscle_only	C5	GOBP	789	GOBP_CARDIAC_MUSCLE_CELL_FATE_COMMITMENT	GOBP_CARDIAC_MUSCLE_CELL_FATE_COMMITMENT	10	11	0.909	2	6111	30170	0.631889	0.772839	0.199359
Muscle_only	C5	GOBP	1076	GOBP_CELL_PROLIFERATION_INVOLVED_IN_METANEPHROS_DEVELOPMENT	GOBP_CELL_PROLIFERATION_INVOLVED_IN_METANEPHROS_DEVELOPMENT	10	10	1	2	6111	30170	0.631889	0.772839	0.199359
Muscle_only	C5	GOBP	1358	GOBP_DENSE_CORE_GRANULE_EXOCYTOSIS	GOBP_DENSE_CORE_GRANULE_EXOCYTOSIS	10	10	1	2	6111	30170	0.631889	0.772839	0.199359
Muscle_only	C5	GOBP	1378	GOBP_DESMOSOME_ORGANIZATION	GOBP_DESMOSOME_ORGANIZATION	10	10	1	2	6111	30170	0.631889	0.772839	0.199359
Muscle_only	C5	GOBP	1609	GOBP_ENDONUCLEOLYTIC_CLEAVAGE_IN_ITS1_TO_SEPARATE_SSU_RRNA_FROM_5_8S_RRNA_AND_LSU_RRNA_FROM_TRICISTRONIC_RRNA_TRANSCRIPT_SSU_RRNA_5_8S_RRNA_LSU_RRNA	GOBP_ENDONUCLEOLYTIC_CLEAVAGE_IN_ITS1_TO_SEPARATE...(01609)	10	10	1	2	6111	30170	0.631889	0.772839	0.199359
Muscle_only	C5	GOBP	1887	GOBP_FRUCTOSE_TRANSMEMBRANE_TRANSPORT	GOBP_FRUCTOSE_TRANSMEMBRANE_TRANSPORT	10	10	1	2	6111	30170	0.631889	0.772839	0.199359
Muscle_only	C5	GOBP	2197	GOBP_HYPEROSMOTIC_SALINITY_RESPONSE	GOBP_HYPEROSMOTIC_SALINITY_RESPONSE	10	10	1	2	6111	30170	0.631889	0.772839	0.199359
Muscle_only	C5	GOBP	2339	GOBP_INTRACELLULAR_MONOATOMIC_ANION_HOMEOSTASIS	GOBP_INTRACELLULAR_MONOATOMIC_ANION_HOMEOSTASIS	10	10	1	2	6111	30170	0.631889	0.772839	0.199359
Muscle_only	C5	GOBP	2496	GOBP_LIPID_PHOSPHORYLATION	GOBP_LIPID_PHOSPHORYLATION	10	11	0.909	2	6111	30170	0.631889	0.772839	0.199359
Muscle_only	C5	GOBP	2773	GOBP_METANEPHRIC_COLLECTING_DUCT_DEVELOPMENT	GOBP_METANEPHRIC_COLLECTING_DUCT_DEVELOPMENT	10	10	1	2	6111	30170	0.631889	0.772839	0.199359
Muscle_only	C5	GOBP	2809	GOBP_MICROGLIA_DIFFERENTIATION	GOBP_MICROGLIA_DIFFERENTIATION	10	12	0.833	2	6111	30170	0.631889	0.772839	0.199359
Muscle_only	C5	GOBP	2905	GOBP_MITOTIC_NUCLEAR_MEMBRANE_ORGANIZATION	GOBP_MITOTIC_NUCLEAR_MEMBRANE_ORGANIZATION	10	10	1	2	6111	30170	0.631889	0.772839	0.199359
Muscle_only	C5	GOBP	2951	GOBP_MONOCYTE_EXTRAVASATION	GOBP_MONOCYTE_EXTRAVASATION	10	10	1	2	6111	30170	0.631889	0.772839	0.199359
Muscle_only	C5	GOBP	3067	GOBP_NAIL_DEVELOPMENT	GOBP_NAIL_DEVELOPMENT	10	11	0.909	2	6111	30170	0.631889	0.772839	0.199359
Muscle_only	C5	GOBP	3074	GOBP_NATURAL_KILLER_CELL_MEDIATED_IMMUNE_RESPONSE_TO_TUMOR_CELL	GOBP_NATURAL_KILLER_CELL_MEDIATED_IMMUNE_RESPONSE_TO_TUMOR_CELL	10	11	0.909	2	6111	30170	0.631889	0.772839	0.199359
Muscle_only	C5	GOBP	3110	GOBP_NEGATIVE_REGULATION_OF_AMYLOID_BETA_CLEARANCE	GOBP_NEGATIVE_REGULATION_OF_AMYLOID_BETA_CLEARANCE	10	11	0.909	2	6111	30170	0.631889	0.772839	0.199359
Muscle_only	C5	GOBP	3477	GOBP_NEGATIVE_REGULATION_OF_MESENCHYMAL_CELL_APOPTOTIC_PROCESS	GOBP_NEGATIVE_REGULATION_OF_MESENCHYMAL_CELL...(03477)	10	11	0.909	2	6111	30170	0.631889	0.772839	0.199359
Muscle_only	C5	GOBP	3533	GOBP_NEGATIVE_REGULATION_OF_NEURON_MIGRATION	GOBP_NEGATIVE_REGULATION_OF_NEURON_MIGRATION	10	11	0.909	2	6111	30170	0.631889	0.772839	0.199359
Muscle_only	C5	GOBP	3727	GOBP_NEGATIVE_REGULATION_OF_THYMOCYTE_APOPTOTIC_PROCESS	GOBP_NEGATIVE_REGULATION_OF_THYMOCYTE_APOPTOTIC_PROCESS	10	10	1	2	6111	30170	0.631889	0.772839	0.199359
Muscle_only	C5	GOBP	3766	GOBP_NEGATIVE_REGULATION_OF_T_CELL_MEDIATED_CYTOTOXICITY	GOBP_NEGATIVE_REGULATION_OF_T_CELL_MEDIATED_CYTOTOXICITY	10	10	1	2	6111	30170	0.631889	0.772839	0.199359
Muscle_only	C5	GOBP	3942	GOBP_NUCLEAR_MRNA_SURVEILLANCE	GOBP_NUCLEAR_MRNA_SURVEILLANCE	10	10	1	2	6111	30170	0.631889	0.772839	0.199359
Muscle_only	C5	GOBP	3982	GOBP_NUCLEOSIDE_SALVAGE	GOBP_NUCLEOSIDE_SALVAGE	10	10	1	2	6111	30170	0.631889	0.772839	0.199359
Muscle_only	C5	GOBP	4087	GOBP_OTOLITH_DEVELOPMENT	GOBP_OTOLITH_DEVELOPMENT	10	10	1	2	6111	30170	0.631889	0.772839	0.199359
Muscle_only	C5	GOBP	4111	GOBP_PANCREATIC_A_CELL_DIFFERENTIATION	GOBP_PANCREATIC_A_CELL_DIFFERENTIATION	10	11	0.909	2	6111	30170	0.631889	0.772839	0.199359
Muscle_only	C5	GOBP	4120	GOBP_PARAXIAL_MESODERM_MORPHOGENESIS	GOBP_PARAXIAL_MESODERM_MORPHOGENESIS	10	10	1	2	6111	30170	0.631889	0.772839	0.199359
Muscle_only	C5	GOBP	4208	GOBP_PHOSPHATIDYLETHANOLAMINE_BIOSYNTHETIC_PROCESS	GOBP_PHOSPHATIDYLETHANOLAMINE_BIOSYNTHETIC_PROCESS	10	10	1	2	6111	30170	0.631889	0.772839	0.199359
Muscle_only	C5	GOBP	4296	GOBP_POLYKETIDE_METABOLIC_PROCESS	GOBP_POLYKETIDE_METABOLIC_PROCESS	10	10	1	2	6111	30170	0.631889	0.772839	0.199359
Muscle_only	C5	GOBP	4316	GOBP_POSITIVE_REGULATION_OF_ACROSOME_REACTION	GOBP_POSITIVE_REGULATION_OF_ACROSOME_REACTION	10	11	0.909	2	6111	30170	0.631889	0.772839	0.199359
Muscle_only	C5	GOBP	4390	GOBP_POSITIVE_REGULATION_OF_CALCIUM_ION_IMPORT_ACROSS_PLASMA_MEMBRANE	GOBP_POSITIVE_REGULATION_OF_CALCIUM_ION_IMPORT...(04390)	10	11	0.909	2	6111	30170	0.631889	0.772839	0.199359
Muscle_only	C5	GOBP	4403	GOBP_POSITIVE_REGULATION_OF_CARDIAC_MUSCLE_CELL_DIFFERENTIATION	GOBP_POSITIVE_REGULATION_OF_CARDIAC_MUSCLE_CELL...(04403)	10	11	0.909	2	6111	30170	0.631889	0.772839	0.199359
Muscle_only	C5	GOBP	4470	GOBP_POSITIVE_REGULATION_OF_CHOLESTEROL_BIOSYNTHETIC_PROCESS	GOBP_POSITIVE_REGULATION_OF_CHOLESTEROL...(04470)	10	10	1	2	6111	30170	0.631889	0.772839	0.199359
Muscle_only	C5	GOBP	4489	GOBP_POSITIVE_REGULATION_OF_COLLATERAL_SPROUTING	GOBP_POSITIVE_REGULATION_OF_COLLATERAL_SPROUTING	10	10	1	2	6111	30170	0.631889	0.772839	0.199359
Muscle_only	C5	GOBP	4572	GOBP_POSITIVE_REGULATION_OF_EPITHELIAL_CELL_PROLIFERATION_INVOLVED_IN_WOUND_HEALING	GOBP_POSITIVE_REGULATION_OF_EPITHELIAL_CELL...(04572)	10	10	1	2	6111	30170	0.631889	0.772839	0.199359
Muscle_only	C5	GOBP	4619	GOBP_POSITIVE_REGULATION_OF_GLIAL_CELL_MIGRATION	GOBP_POSITIVE_REGULATION_OF_GLIAL_CELL_MIGRATION	10	13	0.769	2	6111	30170	0.631889	0.772839	0.199359
Muscle_only	C5	GOBP	4684	GOBP_POSITIVE_REGULATION_OF_INTEGRIN_ACTIVATION	GOBP_POSITIVE_REGULATION_OF_INTEGRIN_ACTIVATION	10	11	0.909	2	6111	30170	0.631889	0.772839	0.199359
Muscle_only	C5	GOBP	5190	GOBP_POSTSYNAPTIC_MEMBRANE_ASSEMBLY	GOBP_POSTSYNAPTIC_MEMBRANE_ASSEMBLY	10	10	1	2	6111	30170	0.631889	0.772839	0.199359
Muscle_only	C5	GOBP	5473	GOBP_PURINE_DEOXYRIBONUCLEOSIDE_MONOPHOSPHATE_METABOLIC_PROCESS	GOBP_PURINE_DEOXYRIBONUCLEOSIDE_MONOPHOSPHATE...(05473)	10	10	1	2	6111	30170	0.631889	0.772839	0.199359
Muscle_only	C5	GOBP	5645	GOBP_REGULATION_OF_ASPARTIC_TYPE_PEPTIDASE_ACTIVITY	GOBP_REGULATION_OF_ASPARTIC_TYPE_PEPTIDASE_ACTIVITY	10	10	1	2	6111	30170	0.631889	0.772839	0.199359
Muscle_only	C5	GOBP	5959	GOBP_REGULATION_OF_EXCRETION	GOBP_REGULATION_OF_EXCRETION	10	11	0.909	2	6111	30170	0.631889	0.772839	0.199359
Muscle_only	C5	GOBP	6382	GOBP_REGULATION_OF_NODAL_SIGNALING_PATHWAY	GOBP_REGULATION_OF_NODAL_SIGNALING_PATHWAY	10	10	1	2	6111	30170	0.631889	0.772839	0.199359
Muscle_only	C5	GOBP	6999	GOBP_RESPONSE_TO_INTERLEUKIN_2	GOBP_RESPONSE_TO_INTERLEUKIN_2	10	11	0.909	2	6111	30170	0.631889	0.772839	0.199359
Muscle_only	C5	GOBP	7047	GOBP_RESPONSE_TO_NITROSATIVE_STRESS	GOBP_RESPONSE_TO_NITROSATIVE_STRESS	10	10	1	2	6111	30170	0.631889	0.772839	0.199359
Muscle_only	C5	GOBP	7241	GOBP_SEBACEOUS_GLAND_DEVELOPMENT	GOBP_SEBACEOUS_GLAND_DEVELOPMENT	10	10	1	2	6111	30170	0.631889	0.772839	0.199359
Muscle_only	C5	GOBP	7291	GOBP_SEROTONIN_SECRETION	GOBP_SEROTONIN_SECRETION	10	10	1	2	6111	30170	0.631889	0.772839	0.199359
Muscle_only	C5	GOBP	7527	GOBP_SYNAPTIC_VESICLE_DOCKING	GOBP_SYNAPTIC_VESICLE_DOCKING	10	10	1	2	6111	30170	0.631889	0.772839	0.199359
Muscle_only	C5	GOBP	7752	GOBP_T_CELL_MEDIATED_IMMUNE_RESPONSE_TO_TUMOR_CELL	GOBP_T_CELL_MEDIATED_IMMUNE_RESPONSE_TO_TUMOR_CELL	10	10	1	2	6111	30170	0.631889	0.772839	0.199359
Muscle_only	C5	GOBP	7814	GOBP_VAGINA_DEVELOPMENT	GOBP_VAGINA_DEVELOPMENT	10	10	1	2	6111	30170	0.631889	0.772839	0.199359
Muscle_only	C5	GOBP	7878	GOBP_VESTIBULOCOCHLEAR_NERVE_DEVELOPMENT	GOBP_VESTIBULOCOCHLEAR_NERVE_DEVELOPMENT	10	11	0.909	2	6111	30170	0.631889	0.772839	0.199359
Muscle_only	C5	GOCC	8013	GOCC_BCL_2_FAMILY_PROTEIN_COMPLEX	GOCC_BCL_2_FAMILY_PROTEIN_COMPLEX	10	10	1	2	6111	30170	0.631889	0.772839	0.199359
Muscle_only	C5	GOCC	8228	GOCC_EMC_COMPLEX	GOCC_EMC_COMPLEX	10	10	1	2	6111	30170	0.631889	0.772839	0.199359
Muscle_only	C5	GOCC	8457	GOCC_MHC_CLASS_I_PROTEIN_COMPLEX	GOCC_MHC_CLASS_I_PROTEIN_COMPLEX	10	10	1	2	6111	30170	0.631889	0.772839	0.199359
Muscle_only	C5	GOCC	8513	GOCC_MULTIMERIC_RIBONUCLEASE_P_COMPLEX	GOCC_MULTIMERIC_RIBONUCLEASE_P_COMPLEX	10	10	1	2	6111	30170	0.631889	0.772839	0.199359
Muscle_only	C5	GOCC	8580	GOCC_NUCLEOLAR_EXOSOME_RNASE_COMPLEX	GOCC_NUCLEOLAR_EXOSOME_RNASE_COMPLEX	10	10	1	2	6111	30170	0.631889	0.772839	0.199359
Muscle_only	C5	GOCC	8599	GOCC_OUTER_DYNEIN_ARM	GOCC_OUTER_DYNEIN_ARM	10	11	0.909	2	6111	30170	0.631889	0.772839	0.199359
Muscle_only	C5	GOCC	8671	GOCC_POSTSYNAPTIC_CYTOSKELETON	GOCC_POSTSYNAPTIC_CYTOSKELETON	10	10	1	2	6111	30170	0.631889	0.772839	0.199359
Muscle_only	C5	GOMF	9108	GOMF_AP_2_ADAPTOR_COMPLEX_BINDING	GOMF_AP_2_ADAPTOR_COMPLEX_BINDING	10	10	1	2	6111	30170	0.631889	0.772839	0.199359
Muscle_only	C5	GOMF	9140	GOMF_ATP_DEPENDENT_DIACYLGLYCEROL_KINASE_ACTIVITY	GOMF_ATP_DEPENDENT_DIACYLGLYCEROL_KINASE_ACTIVITY	10	11	0.909	2	6111	30170	0.631889	0.772839	0.199359
Muscle_only	C5	GOMF	9228	GOMF_CARBON_NITROGEN_LIGASE_ACTIVITY_WITH_GLUTAMINE_AS_AMIDO_N_DONOR	GOMF_CARBON_NITROGEN_LIGASE_ACTIVITY_WITH...(09228)	10	10	1	2	6111	30170	0.631889	0.772839	0.199359
Muscle_only	C5	GOMF	9283	GOMF_CHONDROITIN_SULFATE_BINDING	GOMF_CHONDROITIN_SULFATE_BINDING	10	10	1	2	6111	30170	0.631889	0.772839	0.199359
Muscle_only	C5	GOMF	9538	GOMF_GDP_PHOSPHATASE_ACTIVITY	GOMF_GDP_PHOSPHATASE_ACTIVITY	10	10	1	2	6111	30170	0.631889	0.772839	0.199359
Muscle_only	C5	GOMF	9564	GOMF_GLYCINE_BINDING	GOMF_GLYCINE_BINDING	10	11	0.909	2	6111	30170	0.631889	0.772839	0.199359
Muscle_only	C5	GOMF	9898	GOMF_MHC_CLASS_II_RECEPTOR_ACTIVITY	GOMF_MHC_CLASS_II_RECEPTOR_ACTIVITY	10	10	1	2	6111	30170	0.631889	0.772839	0.199359
Muscle_only	C5	GOMF	10126	GOMF_OXIDOREDUCTASE_ACTIVITY_ACTING_ON_THE_CH_CH_GROUP_OF_DONORS_OXYGEN_AS_ACCEPTOR	GOMF_OXIDOREDUCTASE_ACTIVITY_ACTING_ON_THE_CH_CH...(10126)	10	10	1	2	6111	30170	0.631889	0.772839	0.199359
Muscle_only	C5	GOMF	10217	GOMF_PHOSPHATIDYLINOSITOL_TRISPHOSPHATE_PHOSPHATASE_ACTIVITY	GOMF_PHOSPHATIDYLINOSITOL_TRISPHOSPHATE...(10217)	10	10	1	2	6111	30170	0.631889	0.772839	0.199359
Muscle_only	C5	GOMF	10390	GOMF_RAGE_RECEPTOR_BINDING	GOMF_RAGE_RECEPTOR_BINDING	10	10	1	2	6111	30170	0.631889	0.772839	0.199359
Muscle_only	C5	GOMF	10407	GOMF_RIBONUCLEASE_P_RNA_BINDING	GOMF_RIBONUCLEASE_P_RNA_BINDING	10	10	1	2	6111	30170	0.631889	0.772839	0.199359
Muscle_only	C5	GOMF	10568	GOMF_SUPEROXIDE_GENERATING_NADPH_OXIDASE_ACTIVATOR_ACTIVITY	GOMF_SUPEROXIDE_GENERATING_NADPH_OXIDASE_ACTIVATOR_ACTIVITY	10	10	1	2	6111	30170	0.631889	0.772839	0.199359
Muscle_only	C5	GOMF	10596	GOMF_THIOESTERASE_BINDING	GOMF_THIOESTERASE_BINDING	10	10	1	2	6111	30170	0.631889	0.772839	0.199359
Muscle_only	C5	GOMF	10683	GOMF_U3_SNORNA_BINDING	GOMF_U3_SNORNA_BINDING	10	10	1	2	6111	30170	0.631889	0.772839	0.199359
Muscle_only	CELLMARKER	CELLMARKER	15732	CELLMARKER_AXL+ SIGLEC6+ Dendritic Cell Undefined Human	AXL+ SIGLEC6+ Dendritic Cell Undefined	10	10	1	2	6111	30170	0.631889	0.999999	0.199359
Muscle_only	CELLMARKER	CELLMARKER	15884	CELLMARKER_Cancer Stem Cell Kidney Human	Cancer Stem Cell Kidney	10	10	1	2	6111	30170	0.631889	0.999999	0.199359
Muscle_only	CELLMARKER	CELLMARKER	15908	CELLMARKER_Central Memory CD4+ T Cell Blood Human	Central Memory CD4+ T Cell Blood	10	10	1	2	6111	30170	0.631889	0.999999	0.199359
Muscle_only	CELLMARKER	CELLMARKER	15989	CELLMARKER_Developing Nephron Fetal Kidney Human	Developing Nephron Fetal Kidney	10	11	0.909	2	6111	30170	0.631889	0.999999	0.199359
Muscle_only	CELLMARKER	CELLMARKER	16021	CELLMARKER_Endocrine Cell Pancreas Human	Endocrine Cell Pancreas	10	11	0.909	2	6111	30170	0.631889	0.999999	0.199359
Muscle_only	CELLMARKER	CELLMARKER	16195	CELLMARKER_Hematopoietic Cell Bone Marrow Human	Hematopoietic Cell Bone Marrow	10	10	1	2	6111	30170	0.631889	0.999999	0.199359
Muscle_only	CELLMARKER	CELLMARKER	16290	CELLMARKER_M1 Macrophage Undefined Human	M1 Macrophage Undefined	10	10	1	2	6111	30170	0.631889	0.999999	0.199359
Muscle_only	CELLMARKER	CELLMARKER	16312	CELLMARKER_Macrophage Decidua Human	Macrophage Decidua	10	10	1	2	6111	30170	0.631889	0.999999	0.199359
Muscle_only	CELLMARKER	CELLMARKER	16560	CELLMARKER_Neural Tube Cell Germ Human	Neural Tube Cell Germ	10	11	0.909	2	6111	30170	0.631889	0.999999	0.199359
Muscle_only	CELLMARKER	CELLMARKER	16587	CELLMARKER_Non-classical Monocyte Peripheral Blood Human	Non-classical Monocyte Peripheral Blood	10	10	1	2	6111	30170	0.631889	0.999999	0.199359
Muscle_only	CELLMARKER	CELLMARKER	16658	CELLMARKER_Podocyte Kidney Human	Podocyte Kidney	10	10	1	2	6111	30170	0.631889	0.999999	0.199359
Muscle_only	CELLMARKER	CELLMARKER	16729	CELLMARKER_Sensory Neuron Pluripotent Stem Cell Human	Sensory Neuron Pluripotent Stem Cell	10	10	1	2	6111	30170	0.631889	0.999999	0.199359
Muscle_only	C5	GOMF	10079	GOMF_ORGANIC_ACID_BINDING	GOMF_ORGANIC_ACID_BINDING	205	217	0.945	40	6111	30170	0.632168	0.772839	0.199167
Muscle_only	C5	GOBP	1788	GOBP_EYE_PHOTORECEPTOR_CELL_DIFFERENTIATION	GOBP_EYE_PHOTORECEPTOR_CELL_DIFFERENTIATION	47	48	0.979	9	6111	30170	0.632301	0.772839	0.199076
Muscle_only	C5	GOBP	2487	GOBP_LIPID_EXPORT_FROM_CELL	GOBP_LIPID_EXPORT_FROM_CELL	47	47	1	9	6111	30170	0.632301	0.772839	0.199076
Muscle_only	C5	GOBP	5596	GOBP_REGULATION_OF_ACUTE_INFLAMMATORY_RESPONSE	GOBP_REGULATION_OF_ACUTE_INFLAMMATORY_RESPONSE	47	49	0.959	9	6111	30170	0.632301	0.772839	0.199076
Muscle_only	C5	GOBP	6466	GOBP_REGULATION_OF_PLATELET_ACTIVATION	GOBP_REGULATION_OF_PLATELET_ACTIVATION	47	49	0.959	9	6111	30170	0.632301	0.772839	0.199076
Muscle_only	C5	GOBP	7766	GOBP_T_HELPER_1_TYPE_IMMUNE_RESPONSE	GOBP_T_HELPER_1_TYPE_IMMUNE_RESPONSE	47	48	0.979	9	6111	30170	0.632301	0.772839	0.199076
Muscle_only	C5	GOBP	3840	GOBP_NEUROINFLAMMATORY_RESPONSE	GOBP_NEUROINFLAMMATORY_RESPONSE	78	82	0.951	15	6111	30170	0.633654	0.774396	0.198148
Muscle_only	C5	GOBP	2557	GOBP_LYMPHOCYTE_MIGRATION	GOBP_LYMPHOCYTE_MIGRATION	114	123	0.927	22	6111	30170	0.637252	0.778696	0.195689
Muscle_only	C2	REACTOME	12548	REACTOME_EPHB_MEDIATED_FORWARD_SIGNALING	REACTOME_EPHB_MEDIATED_FORWARD_SIGNALING	42	42	1	8	6111	30170	0.637907	0.769319	0.195243
Muscle_only	C5	GOBP	6212	GOBP_REGULATION_OF_MACROPHAGE_MIGRATION	GOBP_REGULATION_OF_MACROPHAGE_MIGRATION	42	45	0.933	8	6111	30170	0.637907	0.7794	0.195243
Muscle_only	C5	GOMF	9621	GOMF_HEPARIN_BINDING	GOMF_HEPARIN_BINDING	170	174	0.977	33	6111	30170	0.638169	0.779624	0.195064
Muscle_only	C2	KEGG_MEDICUS	11048	KEGG_MEDICUS_REFERENCE_IL2_FAMILY_TO_JAK_STAT_SIGNALING_PATHWAY	KEGG_MEDICUS_REFERENCE_IL2_FAMILY_TO_JAK_STAT...(11048)	21	23	0.913	4	6111	30170	0.640616	0.770703	0.193402
Muscle_only	C2	KEGG_MEDICUS	11096	KEGG_MEDICUS_REFERENCE_MICROTUBULE_RHOA_SIGNALING_PATHWAY	KEGG_MEDICUS_REFERENCE_MICROTUBULE_RHOA_SIGNALING_PATHWAY	21	21	1	4	6111	30170	0.640616	0.770703	0.193402
Muscle_only	C2	REACTOME	12324	REACTOME_CELLULAR_HEXOSE_TRANSPORT	REACTOME_CELLULAR_HEXOSE_TRANSPORT	21	21	1	4	6111	30170	0.640616	0.770703	0.193402
Muscle_only	C2	REACTOME	12770	REACTOME_INCRETIN_SYNTHESIS_SECRETION_AND_INACTIVATION	REACTOME_INCRETIN_SYNTHESIS_SECRETION_AND_INACTIVATION	21	24	0.875	4	6111	30170	0.640616	0.770703	0.193402
Muscle_only	C2	REACTOME	13605	REACTOME_SYNAPTIC_ADHESION_LIKE_MOLECULES	REACTOME_SYNAPTIC_ADHESION_LIKE_MOLECULES	21	21	1	4	6111	30170	0.640616	0.770703	0.193402
Muscle_only	C2	WP	14236	WP_FGF23_SIGNALING_IN_HYPOPHOSPHATEMIC_RICKETS_AND_RELATED_DISORDERS	WP_FGF23_SIGNALING_IN_HYPOPHOSPHATEMIC_RICKETS_AND...(14236)	21	23	0.913	4	6111	30170	0.640616	0.770703	0.193402
Muscle_only	C2	WP	14684	WP_STING_PATHWAY_IN_KAWASAKI_LIKE_DISEASE_AND_COVID_19	WP_STING_PATHWAY_IN_KAWASAKI_LIKE_DISEASE_AND_COVID_19	21	21	1	4	6111	30170	0.640616	0.770703	0.193402
Muscle_only	C5	GOBP	2329	GOBP_INTESTINAL_LIPID_ABSORPTION	GOBP_INTESTINAL_LIPID_ABSORPTION	21	22	0.955	4	6111	30170	0.640616	0.78145	0.193402
Muscle_only	C5	GOBP	2483	GOBP_LIPID_DIGESTION	GOBP_LIPID_DIGESTION	21	22	0.955	4	6111	30170	0.640616	0.78145	0.193402
Muscle_only	C5	GOBP	2948	GOBP_MONOCYTE_CHEMOTACTIC_PROTEIN_1_PRODUCTION	GOBP_MONOCYTE_CHEMOTACTIC_PROTEIN_1_PRODUCTION	21	21	1	4	6111	30170	0.640616	0.78145	0.193402
Muscle_only	C5	GOBP	3926	GOBP_NOREPINEPHRINE_TRANSPORT	GOBP_NOREPINEPHRINE_TRANSPORT	21	22	0.955	4	6111	30170	0.640616	0.78145	0.193402
Muscle_only	C5	GOBP	5148	GOBP_POSITIVE_REGULATION_OF_T_HELPER_CELL_DIFFERENTIATION	GOBP_POSITIVE_REGULATION_OF_T_HELPER_CELL...(05148)	21	22	0.955	4	6111	30170	0.640616	0.78145	0.193402
Muscle_only	C5	GOBP	5528	GOBP_PYRIMIDINE_NUCLEOSIDE_MONOPHOSPHATE_METABOLIC_PROCESS	GOBP_PYRIMIDINE_NUCLEOSIDE_MONOPHOSPHATE_METABOLIC_PROCESS	21	22	0.955	4	6111	30170	0.640616	0.78145	0.193402
Muscle_only	C5	GOBP	5744	GOBP_REGULATION_OF_CD8_POSITIVE_ALPHA_BETA_T_CELL_ACTIVATION	GOBP_REGULATION_OF_CD8_POSITIVE_ALPHA_BETA_T_CELL_ACTIVATION	21	21	1	4	6111	30170	0.640616	0.78145	0.193402
Muscle_only	C5	GOBP	6188	GOBP_REGULATION_OF_LOW_DENSITY_LIPOPROTEIN_PARTICLE_CLEARANCE	GOBP_REGULATION_OF_LOW_DENSITY_LIPOPROTEIN...(06188)	21	22	0.955	4	6111	30170	0.640616	0.78145	0.193402
Muscle_only	C5	GOBP	7287	GOBP_SERINE_PHOSPHORYLATION_OF_STAT_PROTEIN	GOBP_SERINE_PHOSPHORYLATION_OF_STAT_PROTEIN	21	24	0.875	4	6111	30170	0.640616	0.78145	0.193402
Muscle_only	C5	GOBP	7292	GOBP_SEROTONIN_TRANSPORT	GOBP_SEROTONIN_TRANSPORT	21	22	0.955	4	6111	30170	0.640616	0.78145	0.193402
Muscle_only	C5	GOBP	7493	GOBP_SULFATION	GOBP_SULFATION	21	22	0.955	4	6111	30170	0.640616	0.78145	0.193402
Muscle_only	C5	GOMF	10477	GOMF_SIALYLTRANSFERASE_ACTIVITY	GOMF_SIALYLTRANSFERASE_ACTIVITY	21	21	1	4	6111	30170	0.640616	0.78145	0.193402
Muscle_only	CELLMARKER	CELLMARKER	15885	CELLMARKER_Cancer Stem Cell Liver Human	Cancer Stem Cell Liver	21	23	0.913	4	6111	30170	0.640616	0.999999	0.193402
Muscle_only	CELLMARKER	CELLMARKER	15992	CELLMARKER_Dopamine Neuron Skin Human	Dopamine Neuron Skin	21	22	0.955	4	6111	30170	0.640616	0.999999	0.193402
Muscle_only	CELLMARKER	CELLMARKER	16073	CELLMARKER_Eosinophil Undefined Human	Eosinophil Undefined	21	24	0.875	4	6111	30170	0.640616	0.999999	0.193402
Muscle_only	C5	GOBP	352	GOBP_ACUTE_INFLAMMATORY_RESPONSE	GOBP_ACUTE_INFLAMMATORY_RESPONSE	104	107	0.972	20	6111	30170	0.641124	0.781972	0.193058
Muscle_only	C5	GOCC	8674	GOCC_POSTSYNAPTIC_DENSITY_MEMBRANE	GOCC_POSTSYNAPTIC_DENSITY_MEMBRANE	99	99	1	19	6111	30170	0.643318	0.784551	0.191574
Muscle_only	C5	GOBP	2692	GOBP_MEGAKARYOCYTE_DIFFERENTIATION	GOBP_MEGAKARYOCYTE_DIFFERENTIATION	63	66	0.955	12	6111	30170	0.643719	0.784943	0.191304
Muscle_only	C5	GOBP	513	GOBP_ANTIGEN_PROCESSING_AND_PRESENTATION_OF_PEPTIDE_ANTIGEN_VIA_MHC_CLASS_I	GOBP_ANTIGEN_PROCESSING_AND_PRESENTATION_OF...(00513)	37	37	1	7	6111	30170	0.644723	0.78539	0.190627
Muscle_only	C5	GOBP	644	GOBP_BINDING_OF_SPERM_TO_ZONA_PELLUCIDA	GOBP_BINDING_OF_SPERM_TO_ZONA_PELLUCIDA	37	38	0.974	7	6111	30170	0.644723	0.78539	0.190627
Muscle_only	C5	GOBP	3440	GOBP_NEGATIVE_REGULATION_OF_LIPID_TRANSPORT	GOBP_NEGATIVE_REGULATION_OF_LIPID_TRANSPORT	37	48	0.771	7	6111	30170	0.644723	0.78539	0.190627
Muscle_only	C5	GOBP	3561	GOBP_NEGATIVE_REGULATION_OF_OSSIFICATION	GOBP_NEGATIVE_REGULATION_OF_OSSIFICATION	37	39	0.949	7	6111	30170	0.644723	0.78539	0.190627
Muscle_only	C5	GOBP	3642	GOBP_NEGATIVE_REGULATION_OF_RECEPTOR_MEDIATED_ENDOCYTOSIS	GOBP_NEGATIVE_REGULATION_OF_RECEPTOR_MEDIATED_ENDOCYTOSIS	37	39	0.949	7	6111	30170	0.644723	0.78539	0.190627
Muscle_only	C5	GOBP	4258	GOBP_PITUITARY_GLAND_DEVELOPMENT	GOBP_PITUITARY_GLAND_DEVELOPMENT	37	42	0.881	7	6111	30170	0.644723	0.78539	0.190627
Muscle_only	C5	GOBP	5056	GOBP_POSITIVE_REGULATION_OF_STEROL_TRANSPORT	GOBP_POSITIVE_REGULATION_OF_STEROL_TRANSPORT	37	38	0.974	7	6111	30170	0.644723	0.78539	0.190627
Muscle_only	C5	GOCC	8321	GOCC_GLIAL_CELL_PROJECTION	GOCC_GLIAL_CELL_PROJECTION	37	37	1	7	6111	30170	0.644723	0.78539	0.190627
Muscle_only	C2	REACTOME	13797	REACTOME_VISUAL_PHOTOTRANSDUCTION	REACTOME_VISUAL_PHOTOTRANSDUCTION	94	100	0.94	18	6111	30170	0.645715	0.776566	0.189959
Muscle_only	C2	REACTOME	12844	REACTOME_IRON_UPTAKE_AND_TRANSPORT	REACTOME_IRON_UPTAKE_AND_TRANSPORT	58	58	1	11	6111	30170	0.648027	0.779076	0.188407
Muscle_only	C5	GOBP	2610	GOBP_MACROPHAGE_MIGRATION	GOBP_MACROPHAGE_MIGRATION	58	61	0.951	11	6111	30170	0.648027	0.789317	0.188407
Muscle_only	C5	GOMF	9884	GOMF_METALLOPEPTIDASE_ACTIVITY	GOMF_METALLOPEPTIDASE_ACTIVITY	176	189	0.931	34	6111	30170	0.651184	0.793065	0.186296
Muscle_only	C2	REACTOME	12575	REACTOME_EUKARYOTIC_TRANSLATION_INITIATION	REACTOME_EUKARYOTIC_TRANSLATION_INITIATION	120	120	1	23	6111	30170	0.652461	0.784134	0.185445
Muscle_only	C2	PID	11553	PID_CD8_TCR_PATHWAY	PID_CD8_TCR_PATHWAY	53	53	1	10	6111	30170	0.652995	0.784487	0.18509
Muscle_only	C5	GOBP	5742	GOBP_REGULATION_OF_CD4_POSITIVE_ALPHA_BETA_T_CELL_DIFFERENTIATION	GOBP_REGULATION_OF_CD4_POSITIVE_ALPHA_BETA_T_CELL...(05742)	53	56	0.946	10	6111	30170	0.652995	0.794646	0.18509
Muscle_only	C2	WP	14558	WP_OXIDATIVE_STRESS_RESPONSE	WP_OXIDATIVE_STRESS_RESPONSE	32	33	0.97	6	6111	30170	0.653209	0.784487	0.184948
Muscle_only	C5	GOBP	431	GOBP_AMINOGLYCAN_CATABOLIC_PROCESS	GOBP_AMINOGLYCAN_CATABOLIC_PROCESS	32	34	0.941	6	6111	30170	0.653209	0.794646	0.184948
Muscle_only	C5	GOBP	1166	GOBP_CHONDROITIN_SULFATE_PROTEOGLYCAN_METABOLIC_PROCESS	GOBP_CHONDROITIN_SULFATE_PROTEOGLYCAN_METABOLIC_PROCESS	32	32	1	6	6111	30170	0.653209	0.794646	0.184948
Muscle_only	C5	GOBP	2308	GOBP_INTERLEUKIN_4_PRODUCTION	GOBP_INTERLEUKIN_4_PRODUCTION	32	35	0.914	6	6111	30170	0.653209	0.794646	0.184948
Muscle_only	C5	GOBP	2475	GOBP_LIGAND_GATED_ION_CHANNEL_SIGNALING_PATHWAY	GOBP_LIGAND_GATED_ION_CHANNEL_SIGNALING_PATHWAY	32	33	0.97	6	6111	30170	0.653209	0.794646	0.184948
Muscle_only	C5	GOBP	3117	GOBP_NEGATIVE_REGULATION_OF_ANTIGEN_RECEPTOR_MEDIATED_SIGNALING_PATHWAY	GOBP_NEGATIVE_REGULATION_OF_ANTIGEN_RECEPTOR...(03117)	32	33	0.97	6	6111	30170	0.653209	0.794646	0.184948
Muscle_only	C5	GOBP	6082	GOBP_REGULATION_OF_HOMOTYPIC_CELL_CELL_ADHESION	GOBP_REGULATION_OF_HOMOTYPIC_CELL_CELL_ADHESION	32	34	0.941	6	6111	30170	0.653209	0.794646	0.184948
Muscle_only	C5	GOCC	7996	GOCC_AXONEMAL_MICROTUBULE	GOCC_AXONEMAL_MICROTUBULE	32	43	0.744	6	6111	30170	0.653209	0.794646	0.184948
Muscle_only	C5	GOMF	10529	GOMF_STEROID_DEHYDROGENASE_ACTIVITY_ACTING_ON_THE_CH_OH_GROUP_OF_DONORS_NAD_OR_NADP_AS_ACCEPTOR	GOMF_STEROID_DEHYDROGENASE_ACTIVITY_ACTING_ON_THE...(10529)	32	32	1	6	6111	30170	0.653209	0.794646	0.184948
Muscle_only	C5	GOBP	468	GOBP_AMYLOID_PRECURSOR_PROTEIN_METABOLIC_PROCESS	GOBP_AMYLOID_PRECURSOR_PROTEIN_METABOLIC_PROCESS	79	96	0.823	15	6111	30170	0.654436	0.79489	0.184133
Muscle_only	C2	BIOCARTA	147	BIOCARTA_IL7_PATHWAY	BIOCARTA_IL7_PATHWAY	16	16	1	3	6111	30170	0.657572	0.786718	0.182057
Muscle_only	C2	KEGG_MEDICUS	10937	KEGG_MEDICUS_REFERENCE_COHESIN_DISSOCIATION_IN_ANAPHASE	KEGG_MEDICUS_REFERENCE_COHESIN_DISSOCIATION_IN_ANAPHASE	16	16	1	3	6111	30170	0.657572	0.786718	0.182057
Muscle_only	C2	REACTOME	12246	REACTOME_ASSEMBLY_OF_THE_HIV_VIRION	REACTOME_ASSEMBLY_OF_THE_HIV_VIRION	16	16	1	3	6111	30170	0.657572	0.786718	0.182057
Muscle_only	C2	REACTOME	12309	REACTOME_CASPASE_ACTIVATION_VIA_DEATH_RECEPTORS_IN_THE_PRESENCE_OF_LIGAND	REACTOME_CASPASE_ACTIVATION_VIA_DEATH_RECEPTORS_IN...(12309)	16	16	1	3	6111	30170	0.657572	0.786718	0.182057
Muscle_only	C2	REACTOME	12909	REACTOME_METABOLISM_OF_ANGIOTENSINOGEN_TO_ANGIOTENSINS	REACTOME_METABOLISM_OF_ANGIOTENSINOGEN_TO_ANGIOTENSINS	16	18	0.889	3	6111	30170	0.657572	0.786718	0.182057
Muscle_only	C2	REACTOME	13281	REACTOME_REGULATION_OF_GENE_EXPRESSION_IN_LATE_STAGE_BRANCHING_MORPHOGENESIS_PANCREATIC_BUD_PRECURSOR_CELLS	REACTOME_REGULATION_OF_GENE_EXPRESSION_IN_LATE...(13281)	16	16	1	3	6111	30170	0.657572	0.786718	0.182057
Muscle_only	C2	REACTOME	13575	REACTOME_SPRY_REGULATION_OF_FGF_SIGNALING	REACTOME_SPRY_REGULATION_OF_FGF_SIGNALING	16	16	1	3	6111	30170	0.657572	0.786718	0.182057
Muscle_only	C2	REACTOME	13582	REACTOME_STING_MEDIATED_INDUCTION_OF_HOST_IMMUNE_RESPONSES	REACTOME_STING_MEDIATED_INDUCTION_OF_HOST_IMMUNE_RESPONSES	16	16	1	3	6111	30170	0.657572	0.786718	0.182057
Muscle_only	C2	REACTOME	13689	REACTOME_TNF_RECEPTOR_SUPERFAMILY_TNFSF_MEMBERS_MEDIATING_NON_CANONICAL_NF_KB_PATHWAY	REACTOME_TNF_RECEPTOR_SUPERFAMILY_TNFSF_MEMBERS...(13689)	16	17	0.941	3	6111	30170	0.657572	0.786718	0.182057
Muscle_only	C2	WP	14001	WP_2Q21_1_COPY_NUMBER_VARIATION_SYNDROME	WP_2Q21_1_COPY_NUMBER_VARIATION_SYNDROME	16	18	0.889	3	6111	30170	0.657572	0.786718	0.182057
Muscle_only	C2	WP	14547	WP_OSTEOCLAST_SIGNALING	WP_OSTEOCLAST_SIGNALING	16	16	1	3	6111	30170	0.657572	0.786718	0.182057
Muscle_only	C5	GOBP	783	GOBP_CARDIAC_LEFT_VENTRICLE_MORPHOGENESIS	GOBP_CARDIAC_LEFT_VENTRICLE_MORPHOGENESIS	16	16	1	3	6111	30170	0.657572	0.79489	0.182057
Muscle_only	C5	GOBP	1411	GOBP_DETOXIFICATION_OF_COPPER_ION	GOBP_DETOXIFICATION_OF_COPPER_ION	16	16	1	3	6111	30170	0.657572	0.79489	0.182057
Muscle_only	C5	GOBP	2189	GOBP_HYALURONAN_CATABOLIC_PROCESS	GOBP_HYALURONAN_CATABOLIC_PROCESS	16	16	1	3	6111	30170	0.657572	0.79489	0.182057
Muscle_only	C5	GOBP	2226	GOBP_IMMUNOLOGICAL_SYNAPSE_FORMATION	GOBP_IMMUNOLOGICAL_SYNAPSE_FORMATION	16	16	1	3	6111	30170	0.657572	0.79489	0.182057
Muscle_only	C5	GOBP	2531	GOBP_LOW_DENSITY_LIPOPROTEIN_PARTICLE_REMODELING	GOBP_LOW_DENSITY_LIPOPROTEIN_PARTICLE_REMODELING	16	16	1	3	6111	30170	0.657572	0.79489	0.182057
Muscle_only	C5	GOBP	3836	GOBP_NEUROENDOCRINE_CELL_DIFFERENTIATION	GOBP_NEUROENDOCRINE_CELL_DIFFERENTIATION	16	16	1	3	6111	30170	0.657572	0.79489	0.182057
Muscle_only	C5	GOBP	4853	GOBP_POSITIVE_REGULATION_OF_NEUROINFLAMMATORY_RESPONSE	GOBP_POSITIVE_REGULATION_OF_NEUROINFLAMMATORY_RESPONSE	16	18	0.889	3	6111	30170	0.657572	0.79489	0.182057
Muscle_only	C5	GOBP	5040	GOBP_POSITIVE_REGULATION_OF_SMOOTH_MUSCLE_CELL_DIFFERENTIATION	GOBP_POSITIVE_REGULATION_OF_SMOOTH_MUSCLE_CELL...(05040)	16	21	0.762	3	6111	30170	0.657572	0.79489	0.182057
Muscle_only	C5	GOBP	5065	GOBP_POSITIVE_REGULATION_OF_SUPEROXIDE_ANION_GENERATION	GOBP_POSITIVE_REGULATION_OF_SUPEROXIDE_ANION_GENERATION	16	16	1	3	6111	30170	0.657572	0.79489	0.182057
Muscle_only	C5	GOBP	5511	GOBP_PYRIMIDINE_CONTAINING_COMPOUND_TRANSMEMBRANE_TRANSPORT	GOBP_PYRIMIDINE_CONTAINING_COMPOUND_TRANSMEMBRANE_TRANSPORT	16	16	1	3	6111	30170	0.657572	0.79489	0.182057
Muscle_only	C5	GOBP	5537	GOBP_PYRIMIDINE_RIBONUCLEOSIDE_MONOPHOSPHATE_METABOLIC_PROCESS	GOBP_PYRIMIDINE_RIBONUCLEOSIDE_MONOPHOSPHATE...(05537)	16	16	1	3	6111	30170	0.657572	0.79489	0.182057
Muscle_only	C5	GOBP	5845	GOBP_REGULATION_OF_CORTICOSTEROID_HORMONE_SECRETION	GOBP_REGULATION_OF_CORTICOSTEROID_HORMONE_SECRETION	16	16	1	3	6111	30170	0.657572	0.79489	0.182057
Muscle_only	C5	GOBP	6483	GOBP_REGULATION_OF_POSTSYNAPTIC_NEUROTRANSMITTER_RECEPTOR_INTERNALIZATION	GOBP_REGULATION_OF_POSTSYNAPTIC_NEUROTRANSMITTER...(06483)	16	16	1	3	6111	30170	0.657572	0.79489	0.182057
Muscle_only	C5	GOBP	7524	GOBP_SYNAPTIC_VESICLE_CLUSTERING	GOBP_SYNAPTIC_VESICLE_CLUSTERING	16	16	1	3	6111	30170	0.657572	0.79489	0.182057
Muscle_only	C5	GOBP	7531	GOBP_SYNAPTIC_VESICLE_LUMEN_ACIDIFICATION	GOBP_SYNAPTIC_VESICLE_LUMEN_ACIDIFICATION	16	16	1	3	6111	30170	0.657572	0.79489	0.182057
Muscle_only	C5	GOBP	7694	GOBP_TRNA_CATABOLIC_PROCESS	GOBP_TRNA_CATABOLIC_PROCESS	16	16	1	3	6111	30170	0.657572	0.79489	0.182057
Muscle_only	C5	GOBP	7708	GOBP_TROPHOBLAST_CELL_MIGRATION	GOBP_TROPHOBLAST_CELL_MIGRATION	16	18	0.889	3	6111	30170	0.657572	0.79489	0.182057
Muscle_only	C5	GOCC	7944	GOCC_ACETYLCHOLINE_GATED_CHANNEL_COMPLEX	GOCC_ACETYLCHOLINE_GATED_CHANNEL_COMPLEX	16	16	1	3	6111	30170	0.657572	0.79489	0.182057
Muscle_only	C5	GOCC	8642	GOCC_PHOTORECEPTOR_OUTER_SEGMENT_MEMBRANE	GOCC_PHOTORECEPTOR_OUTER_SEGMENT_MEMBRANE	16	16	1	3	6111	30170	0.657572	0.79489	0.182057
Muscle_only	C5	GOCC	8836	GOCC_SPERM_HEAD	GOCC_SPERM_HEAD	16	17	0.941	3	6111	30170	0.657572	0.79489	0.182057
Muscle_only	C5	GOMF	9237	GOMF_CARD_DOMAIN_BINDING	GOMF_CARD_DOMAIN_BINDING	16	16	1	3	6111	30170	0.657572	0.79489	0.182057
Muscle_only	C5	GOMF	9505	GOMF_FLIPPASE_ACTIVITY	GOMF_FLIPPASE_ACTIVITY	16	16	1	3	6111	30170	0.657572	0.79489	0.182057
Muscle_only	C5	GOMF	9748	GOMF_INTRAMOLECULAR_OXIDOREDUCTASE_ACTIVITY_TRANSPOSING_C_C_BONDS	GOMF_INTRAMOLECULAR_OXIDOREDUCTASE_ACTIVITY...(09748)	16	16	1	3	6111	30170	0.657572	0.79489	0.182057
Muscle_only	C5	GOMF	9805	GOMF_LIPASE_INHIBITOR_ACTIVITY	GOMF_LIPASE_INHIBITOR_ACTIVITY	16	18	0.889	3	6111	30170	0.657572	0.79489	0.182057
Muscle_only	C5	GOMF	10387	GOMF_QUINONE_BINDING	GOMF_QUINONE_BINDING	16	16	1	3	6111	30170	0.657572	0.79489	0.182057
Muscle_only	CELLMARKER	CELLMARKER	16145	CELLMARKER_Fibroblast Kidney Human	Fibroblast Kidney	16	16	1	3	6111	30170	0.657572	0.999999	0.182057
Muscle_only	CELLMARKER	CELLMARKER	16229	CELLMARKER_Inhibitory Neuron Entorhinal Cortex Human	Inhibitory Neuron Entorhinal Cortex	16	17	0.941	3	6111	30170	0.657572	0.999999	0.182057
Muscle_only	CELLMARKER	CELLMARKER	16231	CELLMARKER_Inhibitory Neuron Superior Frontal Gyrus Human	Inhibitory Neuron Superior Frontal Gyrus	16	17	0.941	3	6111	30170	0.657572	0.999999	0.182057
Muscle_only	CELLMARKER	CELLMARKER	16408	CELLMARKER_Mesothelial Cell Epithelium Human	Mesothelial Cell Epithelium	16	17	0.941	3	6111	30170	0.657572	0.999999	0.182057
Muscle_only	CELLMARKER	CELLMARKER	16487	CELLMARKER_Myofibroblast Epithelium Human	Myofibroblast Epithelium	16	17	0.941	3	6111	30170	0.657572	0.999999	0.182057
Muscle_only	CELLMARKER	CELLMARKER	16627	CELLMARKER_Pit Cell Stomach Human	Pit Cell Stomach	16	16	1	3	6111	30170	0.657572	0.999999	0.182057
Muscle_only	C2	REACTOME	13376	REACTOME_RMTS_METHYLATE_HISTONE_ARGININES	REACTOME_RMTS_METHYLATE_HISTONE_ARGININES	74	78	0.949	14	6111	30170	0.657994	0.78695	0.181778
Muscle_only	C2	PID	11665	PID_PI3KCI_PATHWAY	PID_PI3KCI_PATHWAY	48	48	1	9	6111	30170	0.658792	0.787631	0.181252
Muscle_only	C5	GOBP	507	GOBP_ANTIGEN_PROCESSING_AND_PRESENTATION_OF_EXOGENOUS_ANTIGEN	GOBP_ANTIGEN_PROCESSING_AND_PRESENTATION_OF...(00507)	48	49	0.98	9	6111	30170	0.658792	0.79489	0.181252
Muscle_only	C5	GOBP	7144	GOBP_RETINOL_METABOLIC_PROCESS	GOBP_RETINOL_METABOLIC_PROCESS	48	52	0.923	9	6111	30170	0.658792	0.79489	0.181252
Muscle_only	C5	GOMF	9485	GOMF_FATTY_ACID_BINDING	GOMF_FATTY_ACID_BINDING	48	49	0.98	9	6111	30170	0.658792	0.79489	0.181252
Muscle_only	C5	GOMF	10671	GOMF_TUMOR_NECROSIS_FACTOR_RECEPTOR_SUPERFAMILY_BINDING	GOMF_TUMOR_NECROSIS_FACTOR_RECEPTOR_SUPERFAMILY_BINDING	48	49	0.98	9	6111	30170	0.658792	0.79489	0.181252
Muscle_only	C2	REACTOME	13387	REACTOME_RNA_POLYMERASE_I_TRANSCRIPTION	REACTOME_RNA_POLYMERASE_I_TRANSCRIPTION	105	110	0.955	20	6111	30170	0.65907	0.787692	0.181068
Muscle_only	C2	REACTOME	13178	REACTOME_POSITIVE_EPIGENETIC_REGULATION_OF_RRNA_EXPRESSION	REACTOME_POSITIVE_EPIGENETIC_REGULATION_OF_RRNA_EXPRESSION	100	105	0.952	19	6111	30170	0.661647	0.790498	0.179373
Muscle_only	C2	PID	11591	PID_GLYPICAN_1PATHWAY	PID_GLYPICAN_1PATHWAY	27	27	1	5	6111	30170	0.664105	0.792064	0.177763
Muscle_only	C2	REACTOME	12650	REACTOME_G0_AND_EARLY_G1	REACTOME_G0_AND_EARLY_G1	27	27	1	5	6111	30170	0.664105	0.792064	0.177763
Muscle_only	C2	WP	14043	WP_ANGIOTENSIN_II_RECEPTOR_TYPE_1_PATHWAY	WP_ANGIOTENSIN_II_RECEPTOR_TYPE_1_PATHWAY	27	28	0.964	5	6111	30170	0.664105	0.792064	0.177763
Muscle_only	C2	WP	14360	WP_INTERACTIONS_OF_NATURAL_KILLER_CELLS_IN_PANCREATIC_CANCER	WP_INTERACTIONS_OF_NATURAL_KILLER_CELLS_IN...(14360)	27	28	0.964	5	6111	30170	0.664105	0.792064	0.177763
Muscle_only	C2	WP	14625	WP_RAS_AND_BRADYKININ_PATHWAYS_IN_COVID_19	WP_RAS_AND_BRADYKININ_PATHWAYS_IN_COVID_19	27	29	0.931	5	6111	30170	0.664105	0.792064	0.177763
Muscle_only	C5	GOBP	2283	GOBP_INTERFERON_ALPHA_PRODUCTION	GOBP_INTERFERON_ALPHA_PRODUCTION	27	30	0.9	5	6111	30170	0.664105	0.79489	0.177763
Muscle_only	C5	GOBP	3104	GOBP_NEGATIVE_REGULATION_OF_ALPHA_BETA_T_CELL_DIFFERENTIATION	GOBP_NEGATIVE_REGULATION_OF_ALPHA_BETA_T_CELL...(03104)	27	28	0.964	5	6111	30170	0.664105	0.79489	0.177763
Muscle_only	C5	GOBP	4471	GOBP_POSITIVE_REGULATION_OF_CHOLESTEROL_EFFLUX	GOBP_POSITIVE_REGULATION_OF_CHOLESTEROL_EFFLUX	27	27	1	5	6111	30170	0.664105	0.79489	0.177763
Muscle_only	C5	GOBP	6741	GOBP_REGULATION_OF_TOLL_LIKE_RECEPTOR_SIGNALING_PATHWAY	GOBP_REGULATION_OF_TOLL_LIKE_RECEPTOR_SIGNALING_PATHWAY	27	31	0.871	5	6111	30170	0.664105	0.79489	0.177763
Muscle_only	C5	GOMF	9545	GOMF_GLUCURONOSYLTRANSFERASE_ACTIVITY	GOMF_GLUCURONOSYLTRANSFERASE_ACTIVITY	27	35	0.771	5	6111	30170	0.664105	0.79489	0.177763
Muscle_only	C5	GOMF	10087	GOMF_OUTWARD_RECTIFIER_POTASSIUM_CHANNEL_ACTIVITY	GOMF_OUTWARD_RECTIFIER_POTASSIUM_CHANNEL_ACTIVITY	27	27	1	5	6111	30170	0.664105	0.79489	0.177763
Muscle_only	C2	REACTOME	12704	REACTOME_GPER1_SIGNALING	REACTOME_GPER1_SIGNALING	43	45	0.956	8	6111	30170	0.66565	0.793633	0.176754
Muscle_only	C5	GOBP	4384	GOBP_POSITIVE_REGULATION_OF_B_CELL_MEDIATED_IMMUNITY	GOBP_POSITIVE_REGULATION_OF_B_CELL_MEDIATED_IMMUNITY	43	43	1	8	6111	30170	0.66565	0.79489	0.176754
Muscle_only	C2	PID	11700	PID_TCR_PATHWAY	PID_TCR_PATHWAY	64	64	1	12	6111	30170	0.666458	0.794105	0.176227
Muscle_only	C5	GOBP	5699	GOBP_REGULATION_OF_B_CELL_PROLIFERATION	GOBP_REGULATION_OF_B_CELL_PROLIFERATION	64	65	0.985	12	6111	30170	0.666458	0.79489	0.176227
Muscle_only	C5	GOBP	611	GOBP_AXONEME_ASSEMBLY	GOBP_AXONEME_ASSEMBLY	90	96	0.938	17	6111	30170	0.667516	0.79489	0.175538
Muscle_only	CELLMARKER	CELLMARKER	16564	CELLMARKER_Neuron Brain Human	Neuron Brain	167	172	0.971	32	6111	30170	0.667736	0.999999	0.175395
Muscle_only	C5	GOBP	4508	GOBP_POSITIVE_REGULATION_OF_CYTOSOLIC_CALCIUM_ION_CONCENTRATION	GOBP_POSITIVE_REGULATION_OF_CYTOSOLIC_CALCIUM_ION_CONCENTRATION	162	173	0.936	31	6111	30170	0.669248	0.79489	0.174413
Muscle_only	C5	GOBP	1019	GOBP_CELL_CELL_ADHESION_VIA_PLASMA_MEMBRANE_ADHESION_MOLECULES	GOBP_CELL_CELL_ADHESION_VIA_PLASMA_MEMBRANE...(01019)	254	281	0.904	49	6111	30170	0.673645	0.79489	0.171569
Muscle_only	C2	REACTOME	12670	REACTOME_GENERATION_OF_SECOND_MESSENGER_MOLECULES	REACTOME_GENERATION_OF_SECOND_MESSENGER_MOLECULES	38	39	0.974	7	6111	30170	0.673907	0.794105	0.1714
Muscle_only	C5	GOBP	1381	GOBP_DETECTION_OF_BIOTIC_STIMULUS	GOBP_DETECTION_OF_BIOTIC_STIMULUS	38	38	1	7	6111	30170	0.673907	0.79489	0.1714
Muscle_only	C5	GOBP	2727	GOBP_MEMBRANE_LIPID_CATABOLIC_PROCESS	GOBP_MEMBRANE_LIPID_CATABOLIC_PROCESS	38	39	0.974	7	6111	30170	0.673907	0.79489	0.1714
Muscle_only	C5	GOBP	2600	GOBP_MACROPHAGE_ACTIVATION	GOBP_MACROPHAGE_ACTIVATION	106	110	0.964	20	6111	30170	0.676543	0.79489	0.169705
Muscle_only	C5	GOMF	9792	GOMF_LIGAND_GATED_MONOATOMIC_CATION_CHANNEL_ACTIVITY	GOMF_LIGAND_GATED_MONOATOMIC_CATION_CHANNEL_ACTIVITY	106	110	0.964	20	6111	30170	0.676543	0.79489	0.169705
Muscle_only	C5	GOCC	8649	GOCC_PLASMA_MEMBRANE_PROTEIN_COMPLEX	GOCC_PLASMA_MEMBRANE_PROTEIN_COMPLEX	673	715	0.941	132	6111	30170	0.677261	0.79489	0.169244
Muscle_only	C2	BIOCARTA	34	BIOCARTA_BOTULIN_PATHWAY	BIOCARTA_BOTULIN_PATHWAY	5	5	1	1	6111	30170	0.677541	0.794105	0.169065
Muscle_only	C2	BIOCARTA	74	BIOCARTA_DICER_PATHWAY	BIOCARTA_DICER_PATHWAY	5	5	1	1	6111	30170	0.677541	0.794105	0.169065
Muscle_only	C2	BIOCARTA	93	BIOCARTA_ERBB3_PATHWAY	BIOCARTA_ERBB3_PATHWAY	5	5	1	1	6111	30170	0.677541	0.794105	0.169065
Muscle_only	C2	BIOCARTA	108	BIOCARTA_FOSB_PATHWAY	BIOCARTA_FOSB_PATHWAY	5	5	1	1	6111	30170	0.677541	0.794105	0.169065
Muscle_only	C2	BIOCARTA	132	BIOCARTA_IFNG_PATHWAY	BIOCARTA_IFNG_PATHWAY	5	6	0.833	1	6111	30170	0.677541	0.794105	0.169065
Muscle_only	C2	KEGG_MEDICUS	11018	KEGG_MEDICUS_REFERENCE_GLYCOSAMINOGLYCAN_BIOSYNTHESIS_LINKAGE_TETRASACCHARIDE	KEGG_MEDICUS_REFERENCE_GLYCOSAMINOGLYCAN...(11018)	5	5	1	1	6111	30170	0.677541	0.794105	0.169065
Muscle_only	C2	KEGG_MEDICUS	11072	KEGG_MEDICUS_REFERENCE_LEWIS_X_ANTIGEN_BIOSYNTHESIS	KEGG_MEDICUS_REFERENCE_LEWIS_X_ANTIGEN_BIOSYNTHESIS	5	5	1	1	6111	30170	0.677541	0.794105	0.169065
Muscle_only	C2	KEGG_MEDICUS	11171	KEGG_MEDICUS_REFERENCE_STEROID_HORMONE_BIOSYNTHESIS_PROGESTERONE_TO_CORTISOL_CORTISONE	KEGG_MEDICUS_REFERENCE_STEROID_HORMONE...(11171)	5	5	1	1	6111	30170	0.677541	0.794105	0.169065
Muscle_only	C2	KEGG_MEDICUS	11202	KEGG_MEDICUS_REFERENCE_TRANSPORT_OF_CALCIUM	KEGG_MEDICUS_REFERENCE_TRANSPORT_OF_CALCIUM	5	5	1	1	6111	30170	0.677541	0.794105	0.169065
Muscle_only	C2	KEGG_MEDICUS	11211	KEGG_MEDICUS_REFERENCE_TYROSINE_DEGRADATION	KEGG_MEDICUS_REFERENCE_TYROSINE_DEGRADATION	5	5	1	1	6111	30170	0.677541	0.794105	0.169065
Muscle_only	C2	KEGG_MEDICUS	11212	KEGG_MEDICUS_REFERENCE_UREA_CYCLE	KEGG_MEDICUS_REFERENCE_UREA_CYCLE	5	6	0.833	1	6111	30170	0.677541	0.794105	0.169065
Muscle_only	C2	KEGG_MEDICUS	11318	KEGG_MEDICUS_VARIANT_MUTATION_CAUSED_ABERRANT_PDYN_TO_TRANSPORT_OF_CALCIUM	KEGG_MEDICUS_VARIANT_MUTATION_CAUSED_ABERRANT_PDYN...(11318)	5	6	0.833	1	6111	30170	0.677541	0.794105	0.169065
Muscle_only	C2	REACTOME	12167	REACTOME_ACTIVATION_OF_NOXA_AND_TRANSLOCATION_TO_MITOCHONDRIA	REACTOME_ACTIVATION_OF_NOXA_AND_TRANSLOCATION_TO_MITOCHONDRIA	5	5	1	1	6111	30170	0.677541	0.794105	0.169065
Muscle_only	C2	REACTOME	12172	REACTOME_ACTIVATION_OF_RAS_IN_B_CELLS	REACTOME_ACTIVATION_OF_RAS_IN_B_CELLS	5	5	1	1	6111	30170	0.677541	0.794105	0.169065
Muscle_only	C2	REACTOME	12181	REACTOME_ACYL_CHAIN_REMODELING_OF_DAG_AND_TAG	REACTOME_ACYL_CHAIN_REMODELING_OF_DAG_AND_TAG	5	7	0.714	1	6111	30170	0.677541	0.794105	0.169065
Muscle_only	C2	REACTOME	12206	REACTOME_ALTERNATIVE_COMPLEMENT_ACTIVATION	REACTOME_ALTERNATIVE_COMPLEMENT_ACTIVATION	5	5	1	1	6111	30170	0.677541	0.794105	0.169065
Muscle_only	C2	REACTOME	12228	REACTOME_APOBEC3G_MEDIATED_RESISTANCE_TO_HIV_1_INFECTION	REACTOME_APOBEC3G_MEDIATED_RESISTANCE_TO_HIV_1_INFECTION	5	5	1	1	6111	30170	0.677541	0.794105	0.169065
Muscle_only	C2	REACTOME	12270	REACTOME_BETA_OXIDATION_OF_BUTANOYL_COA_TO_ACETYL_COA	REACTOME_BETA_OXIDATION_OF_BUTANOYL_COA_TO_ACETYL_COA	5	5	1	1	6111	30170	0.677541	0.794105	0.169065
Muscle_only	C2	REACTOME	12354	REACTOME_CHYLOMICRON_CLEARANCE	REACTOME_CHYLOMICRON_CLEARANCE	5	5	1	1	6111	30170	0.677541	0.794105	0.169065
Muscle_only	C2	REACTOME	12357	REACTOME_CIPROFLOXACIN_ADME	REACTOME_CIPROFLOXACIN_ADME	5	5	1	1	6111	30170	0.677541	0.794105	0.169065
Muscle_only	C2	REACTOME	12450	REACTOME_DEFECTIVE_LFNG_CAUSES_SCDO3	REACTOME_DEFECTIVE_LFNG_CAUSES_SCDO3	5	5	1	1	6111	30170	0.677541	0.794105	0.169065
Muscle_only	C2	REACTOME	12487	REACTOME_DISEASES_OF_MISMATCH_REPAIR_MMR	REACTOME_DISEASES_OF_MISMATCH_REPAIR_MMR	5	5	1	1	6111	30170	0.677541	0.794105	0.169065
Muscle_only	C2	REACTOME	12580	REACTOME_EXTRINSIC_PATHWAY_OF_FIBRIN_CLOT_FORMATION	REACTOME_EXTRINSIC_PATHWAY_OF_FIBRIN_CLOT_FORMATION	5	5	1	1	6111	30170	0.677541	0.794105	0.169065
Muscle_only	C2	REACTOME	12610	REACTOME_FIBRONECTIN_MATRIX_FORMATION	REACTOME_FIBRONECTIN_MATRIX_FORMATION	5	6	0.833	1	6111	30170	0.677541	0.794105	0.169065
Muscle_only	C2	REACTOME	12624	REACTOME_FORMATION_OF_LATERAL_PLATE_MESODERM	REACTOME_FORMATION_OF_LATERAL_PLATE_MESODERM	5	5	1	1	6111	30170	0.677541	0.794105	0.169065
Muscle_only	C2	REACTOME	12708	REACTOME_GRB7_EVENTS_IN_ERBB2_SIGNALING	REACTOME_GRB7_EVENTS_IN_ERBB2_SIGNALING	5	5	1	1	6111	30170	0.677541	0.794105	0.169065
Muscle_only	C2	REACTOME	12726	REACTOME_HDL_CLEARANCE	REACTOME_HDL_CLEARANCE	5	5	1	1	6111	30170	0.677541	0.794105	0.169065
Muscle_only	C2	REACTOME	12842	REACTOME_IRF3_MEDIATED_ACTIVATION_OF_TYPE_1_IFN	REACTOME_IRF3_MEDIATED_ACTIVATION_OF_TYPE_1_IFN	5	5	1	1	6111	30170	0.677541	0.794105	0.169065
Muscle_only	C2	REACTOME	13010	REACTOME_NEGATIVE_REGULATION_OF_TCF_DEPENDENT_SIGNALING_BY_DVL_INTERACTING_PROTEINS	REACTOME_NEGATIVE_REGULATION_OF_TCF_DEPENDENT...(13010)	5	5	1	1	6111	30170	0.677541	0.794105	0.169065
Muscle_only	C2	REACTOME	13084	REACTOME_N_GLYCAN_TRIMMING_AND_ELONGATION_IN_THE_CIS_GOLGI	REACTOME_N_GLYCAN_TRIMMING_AND_ELONGATION_IN_THE_CIS_GOLGI	5	5	1	1	6111	30170	0.677541	0.794105	0.169065
Muscle_only	C2	REACTOME	13358	REACTOME_RHOT1_GTPASE_CYCLE	REACTOME_RHOT1_GTPASE_CYCLE	5	5	1	1	6111	30170	0.677541	0.794105	0.169065
Muscle_only	C2	REACTOME	13607	REACTOME_SYNTHESIS_OF_12_EICOSATETRAENOIC_ACID_DERIVATIVES	REACTOME_SYNTHESIS_OF_12_EICOSATETRAENOIC_ACID_DERIVATIVES	5	7	0.714	1	6111	30170	0.677541	0.794105	0.169065
Muscle_only	C2	REACTOME	13608	REACTOME_SYNTHESIS_OF_15_EICOSATETRAENOIC_ACID_DERIVATIVES	REACTOME_SYNTHESIS_OF_15_EICOSATETRAENOIC_ACID_DERIVATIVES	5	6	0.833	1	6111	30170	0.677541	0.794105	0.169065
Muscle_only	C2	REACTOME	13620	REACTOME_SYNTHESIS_OF_GDP_MANNOSE	REACTOME_SYNTHESIS_OF_GDP_MANNOSE	5	5	1	1	6111	30170	0.677541	0.794105	0.169065
Muscle_only	C2	REACTOME	13662	REACTOME_TFAP2_AP_2_FAMILY_REGULATES_TRANSCRIPTION_OF_CELL_CYCLE_FACTORS	REACTOME_TFAP2_AP_2_FAMILY_REGULATES_TRANSCRIPTION...(13662)	5	5	1	1	6111	30170	0.677541	0.794105	0.169065
Muscle_only	C2	REACTOME	13714	REACTOME_TRAFFICKING_OF_MYRISTOYLATED_PROTEINS_TO_THE_CILIUM	REACTOME_TRAFFICKING_OF_MYRISTOYLATED_PROTEINS_TO_THE_CILIUM	5	5	1	1	6111	30170	0.677541	0.794105	0.169065
Muscle_only	C2	REACTOME	13776	REACTOME_TYROSINE_CATABOLISM	REACTOME_TYROSINE_CATABOLISM	5	5	1	1	6111	30170	0.677541	0.794105	0.169065
Muscle_only	C2	REACTOME	13805	REACTOME_VLDL_ASSEMBLY	REACTOME_VLDL_ASSEMBLY	5	5	1	1	6111	30170	0.677541	0.794105	0.169065
Muscle_only	C2	REACTOME	13809	REACTOME_WAX_AND_PLASMALOGEN_BIOSYNTHESIS	REACTOME_WAX_AND_PLASMALOGEN_BIOSYNTHESIS	5	7	0.714	1	6111	30170	0.677541	0.794105	0.169065
Muscle_only	C2	REACTOME	13817	REACTOME_ZINC_EFFLUX_AND_COMPARTMENTALIZATION_BY_THE_SLC30_FAMILY	REACTOME_ZINC_EFFLUX_AND_COMPARTMENTALIZATION_BY...(13817)	5	5	1	1	6111	30170	0.677541	0.794105	0.169065
Muscle_only	C2	WP	14096	WP_CATALYTIC_CYCLE_OF_MAMMALIAN_FLAVIN_CONTAINING_MONOOXYGENASES_FMOS	WP_CATALYTIC_CYCLE_OF_MAMMALIAN_FLAVIN_CONTAINING...(14096)	5	5	1	1	6111	30170	0.677541	0.794105	0.169065
Muscle_only	C2	WP	14140	WP_COVID_19_AND_ENDOTHELIAL_CELL_SENESCENCE	WP_COVID_19_AND_ENDOTHELIAL_CELL_SENESCENCE	5	5	1	1	6111	30170	0.677541	0.794105	0.169065
Muscle_only	C2	WP	14204	WP_ESTRADIOL_REGULATION_IN_PORTO_SINUSOIDAL_VASCULAR_DISEASE	WP_ESTRADIOL_REGULATION_IN_PORTO_SINUSOIDAL...(14204)	5	5	1	1	6111	30170	0.677541	0.794105	0.169065
Muscle_only	C2	WP	14396	WP_LINOLEIC_ACID_METABOLISM_AFFECTED_BY_SARS_COV_2	WP_LINOLEIC_ACID_METABOLISM_AFFECTED_BY_SARS_COV_2	5	6	0.833	1	6111	30170	0.677541	0.794105	0.169065
Muscle_only	C2	WP	14449	WP_MICRORNA_NETWORK_ASSOCIATED_WITH_CHRONIC_LYMPHOCYTIC_LEUKEMIA	WP_MICRORNA_NETWORK_ASSOCIATED_WITH_CHRONIC...(14449)	5	7	0.714	1	6111	30170	0.677541	0.794105	0.169065
Muscle_only	C2	WP	14461	WP_MIR_517_RELATIONSHIP_WITH_ARCN1_AND_USP1	WP_MIR_517_RELATIONSHIP_WITH_ARCN1_AND_USP1	5	5	1	1	6111	30170	0.677541	0.794105	0.169065
Muscle_only	C2	WP	14700	WP_TCA_CYCLE_NUTRIENT_USE_AND_INVASIVENESS_OF_OVARIAN_CANCER	WP_TCA_CYCLE_NUTRIENT_USE_AND_INVASIVENESS_OF...(14700)	5	5	1	1	6111	30170	0.677541	0.794105	0.169065
Muscle_only	C2	WP	14741	WP_TYROSINE_METABOLISM_AND_RELATED_DISORDERS	WP_TYROSINE_METABOLISM_AND_RELATED_DISORDERS	5	5	1	1	6111	30170	0.677541	0.794105	0.169065
Muscle_only	C5	GOBP	365	GOBP_ADENOSINE_TRANSPORT	GOBP_ADENOSINE_TRANSPORT	5	5	1	1	6111	30170	0.677541	0.79489	0.169065
Muscle_only	C5	GOBP	403	GOBP_ALDITOL_BIOSYNTHETIC_PROCESS	GOBP_ALDITOL_BIOSYNTHETIC_PROCESS	5	5	1	1	6111	30170	0.677541	0.79489	0.169065
Muscle_only	C5	GOBP	456	GOBP_AMP_CATABOLIC_PROCESS	GOBP_AMP_CATABOLIC_PROCESS	5	5	1	1	6111	30170	0.677541	0.79489	0.169065
Muscle_only	C5	GOBP	479	GOBP_ANGIOGENESIS_INVOLVED_IN_CORONARY_VASCULAR_MORPHOGENESIS	GOBP_ANGIOGENESIS_INVOLVED_IN_CORONARY_VASCULAR_MORPHOGENESIS	5	5	1	1	6111	30170	0.677541	0.79489	0.169065
Muscle_only	C5	GOBP	529	GOBP_APOLIPOPROTEIN_A_I_MEDIATED_SIGNALING_PATHWAY	GOBP_APOLIPOPROTEIN_A_I_MEDIATED_SIGNALING_PATHWAY	5	7	0.714	1	6111	30170	0.677541	0.79489	0.169065
Muscle_only	C5	GOBP	618	GOBP_AXON_MIDLINE_CHOICE_POINT_RECOGNITION	GOBP_AXON_MIDLINE_CHOICE_POINT_RECOGNITION	5	5	1	1	6111	30170	0.677541	0.79489	0.169065
Muscle_only	C5	GOBP	698	GOBP_BRONCHIOLE_DEVELOPMENT	GOBP_BRONCHIOLE_DEVELOPMENT	5	5	1	1	6111	30170	0.677541	0.79489	0.169065
Muscle_only	C5	GOBP	723	GOBP_CALCIUM_ACTIVATED_PHOSPHOLIPID_SCRAMBLING	GOBP_CALCIUM_ACTIVATED_PHOSPHOLIPID_SCRAMBLING	5	5	1	1	6111	30170	0.677541	0.79489	0.169065
Muscle_only	C5	GOBP	753	GOBP_CANONICAL_WNT_SIGNALING_PATHWAY_INVOLVED_IN_HEART_DEVELOPMENT	GOBP_CANONICAL_WNT_SIGNALING_PATHWAY_INVOLVED_IN...(00753)	5	6	0.833	1	6111	30170	0.677541	0.79489	0.169065
Muscle_only	C5	GOBP	804	GOBP_CARDIAC_SEPTUM_CELL_DIFFERENTIATION	GOBP_CARDIAC_SEPTUM_CELL_DIFFERENTIATION	5	5	1	1	6111	30170	0.677541	0.79489	0.169065
Muscle_only	C5	GOBP	916	GOBP_CELLULAR_RESPONSE_TO_GONADOTROPIN_RELEASING_HORMONE	GOBP_CELLULAR_RESPONSE_TO_GONADOTROPIN_RELEASING_HORMONE	5	6	0.833	1	6111	30170	0.677541	0.79489	0.169065
Muscle_only	C5	GOBP	920	GOBP_CELLULAR_RESPONSE_TO_HEPARIN	GOBP_CELLULAR_RESPONSE_TO_HEPARIN	5	5	1	1	6111	30170	0.677541	0.79489	0.169065
Muscle_only	C5	GOBP	927	GOBP_CELLULAR_RESPONSE_TO_INDOLE_3_METHANOL	GOBP_CELLULAR_RESPONSE_TO_INDOLE_3_METHANOL	5	5	1	1	6111	30170	0.677541	0.79489	0.169065
Muscle_only	C5	GOBP	946	GOBP_CELLULAR_RESPONSE_TO_L_GLUTAMATE	GOBP_CELLULAR_RESPONSE_TO_L_GLUTAMATE	5	5	1	1	6111	30170	0.677541	0.79489	0.169065
Muscle_only	C5	GOBP	1064	GOBP_CELL_MIGRATION_INVOLVED_IN_METANEPHROS_DEVELOPMENT	GOBP_CELL_MIGRATION_INVOLVED_IN_METANEPHROS_DEVELOPMENT	5	5	1	1	6111	30170	0.677541	0.79489	0.169065
Muscle_only	C5	GOBP	1116	GOBP_CEREBELLAR_PURKINJE_CELL_GRANULE_CELL_PRECURSOR_CELL_SIGNALING_INVOLVED_IN_REGULATION_OF_GRANULE_CELL_PRECURSOR_CELL_PROLIFERATION	GOBP_CEREBELLAR_PURKINJE_CELL_GRANULE_CELL...(01116)	5	5	1	1	6111	30170	0.677541	0.79489	0.169065
Muscle_only	C5	GOBP	1149	GOBP_CHOLANGIOCYTE_PROLIFERATION	GOBP_CHOLANGIOCYTE_PROLIFERATION	5	5	1	1	6111	30170	0.677541	0.79489	0.169065
Muscle_only	C5	GOBP	1156	GOBP_CHONDROBLAST_DIFFERENTIATION	GOBP_CHONDROBLAST_DIFFERENTIATION	5	5	1	1	6111	30170	0.677541	0.79489	0.169065
Muscle_only	C5	GOBP	1168	GOBP_CHORIONIC_TROPHOBLAST_CELL_PROLIFERATION	GOBP_CHORIONIC_TROPHOBLAST_CELL_PROLIFERATION	5	5	1	1	6111	30170	0.677541	0.79489	0.169065
Muscle_only	C5	GOBP	1183	GOBP_CILIARY_BODY_MORPHOGENESIS	GOBP_CILIARY_BODY_MORPHOGENESIS	5	5	1	1	6111	30170	0.677541	0.79489	0.169065
Muscle_only	C5	GOBP	1184	GOBP_CILIARY_NEUROTROPHIC_FACTOR_MEDIATED_SIGNALING_PATHWAY	GOBP_CILIARY_NEUROTROPHIC_FACTOR_MEDIATED...(01184)	5	5	1	1	6111	30170	0.677541	0.79489	0.169065
Muscle_only	C5	GOBP	1197	GOBP_CITRATE_TRANSPORT	GOBP_CITRATE_TRANSPORT	5	5	1	1	6111	30170	0.677541	0.79489	0.169065
Muscle_only	C5	GOBP	1231	GOBP_COMPARTMENT_PATTERN_SPECIFICATION	GOBP_COMPARTMENT_PATTERN_SPECIFICATION	5	5	1	1	6111	30170	0.677541	0.79489	0.169065
Muscle_only	C5	GOBP	1247	GOBP_COP9_SIGNALOSOME_ASSEMBLY	GOBP_COP9_SIGNALOSOME_ASSEMBLY	5	5	1	1	6111	30170	0.677541	0.79489	0.169065
Muscle_only	C5	GOBP	1287	GOBP_CUT_CATABOLIC_PROCESS	GOBP_CUT_CATABOLIC_PROCESS	5	5	1	1	6111	30170	0.677541	0.79489	0.169065
Muscle_only	C5	GOBP	1321	GOBP_C_5_METHYLATION_OF_CYTOSINE	GOBP_C_5_METHYLATION_OF_CYTOSINE	5	5	1	1	6111	30170	0.677541	0.79489	0.169065
Muscle_only	C5	GOBP	1323	GOBP_C_TERMINAL_PROTEIN_LIPIDATION	GOBP_C_TERMINAL_PROTEIN_LIPIDATION	5	5	1	1	6111	30170	0.677541	0.79489	0.169065
Muscle_only	C5	GOBP	1388	GOBP_DETECTION_OF_LIPOPOLYSACCHARIDE	GOBP_DETECTION_OF_LIPOPOLYSACCHARIDE	5	5	1	1	6111	30170	0.677541	0.79489	0.169065
Muscle_only	C5	GOBP	1402	GOBP_DETECTION_OF_VIRUS	GOBP_DETECTION_OF_VIRUS	5	6	0.833	1	6111	30170	0.677541	0.79489	0.169065
Muscle_only	C5	GOBP	1433	GOBP_DIACYLGLYCEROL_CATABOLIC_PROCESS	GOBP_DIACYLGLYCEROL_CATABOLIC_PROCESS	5	5	1	1	6111	30170	0.677541	0.79489	0.169065
Muscle_only	C5	GOBP	1588	GOBP_ENDOCARDIAL_CUSHION_FUSION	GOBP_ENDOCARDIAL_CUSHION_FUSION	5	5	1	1	6111	30170	0.677541	0.79489	0.169065
Muscle_only	C5	GOBP	1618	GOBP_ENDOPLASMIC_RETICULUM_TUBULAR_NETWORK_FORMATION	GOBP_ENDOPLASMIC_RETICULUM_TUBULAR_NETWORK_FORMATION	5	5	1	1	6111	30170	0.677541	0.79489	0.169065
Muscle_only	C5	GOBP	1694	GOBP_ERBB3_SIGNALING_PATHWAY	GOBP_ERBB3_SIGNALING_PATHWAY	5	5	1	1	6111	30170	0.677541	0.79489	0.169065
Muscle_only	C5	GOBP	1699	GOBP_ERK5_CASCADE	GOBP_ERK5_CASCADE	5	5	1	1	6111	30170	0.677541	0.79489	0.169065
Muscle_only	C5	GOBP	1700	GOBP_ERROR_FREE_TRANSLESION_SYNTHESIS	GOBP_ERROR_FREE_TRANSLESION_SYNTHESIS	5	5	1	1	6111	30170	0.677541	0.79489	0.169065
Muscle_only	C5	GOBP	1708	GOBP_ER_TO_GOLGI_CERAMIDE_TRANSPORT	GOBP_ER_TO_GOLGI_CERAMIDE_TRANSPORT	5	5	1	1	6111	30170	0.677541	0.79489	0.169065
Muscle_only	C5	GOBP	1740	GOBP_ESTABLISHMENT_OF_SERTOLI_CELL_BARRIER	GOBP_ESTABLISHMENT_OF_SERTOLI_CELL_BARRIER	5	5	1	1	6111	30170	0.677541	0.79489	0.169065
Muscle_only	C5	GOBP	1836	GOBP_FERROPTOSIS	GOBP_FERROPTOSIS	5	5	1	1	6111	30170	0.677541	0.79489	0.169065
Muscle_only	C5	GOBP	1903	GOBP_GALACTOSE_TRANSMEMBRANE_TRANSPORT	GOBP_GALACTOSE_TRANSMEMBRANE_TRANSPORT	5	5	1	1	6111	30170	0.677541	0.79489	0.169065
Muscle_only	C5	GOBP	1906	GOBP_GAMMA_AMINOBUTYRIC_ACID_IMPORT	GOBP_GAMMA_AMINOBUTYRIC_ACID_IMPORT	5	6	0.833	1	6111	30170	0.677541	0.79489	0.169065
Muscle_only	C5	GOBP	1929	GOBP_GENERAL_ADAPTATION_SYNDROME_BEHAVIORAL_PROCESS	GOBP_GENERAL_ADAPTATION_SYNDROME_BEHAVIORAL_PROCESS	5	5	1	1	6111	30170	0.677541	0.79489	0.169065
Muscle_only	C5	GOBP	1978	GOBP_GLUCOSE_IMPORT_ACROSS_PLASMA_MEMBRANE	GOBP_GLUCOSE_IMPORT_ACROSS_PLASMA_MEMBRANE	5	5	1	1	6111	30170	0.677541	0.79489	0.169065
Muscle_only	C5	GOBP	2039	GOBP_GMP_SALVAGE	GOBP_GMP_SALVAGE	5	5	1	1	6111	30170	0.677541	0.79489	0.169065
Muscle_only	C5	GOBP	2051	GOBP_GOLGI_VESICLE_FUSION_TO_TARGET_MEMBRANE	GOBP_GOLGI_VESICLE_FUSION_TO_TARGET_MEMBRANE	5	5	1	1	6111	30170	0.677541	0.79489	0.169065
Muscle_only	C5	GOBP	2058	GOBP_GRANULOCYTE_COLONY_STIMULATING_FACTOR_PRODUCTION	GOBP_GRANULOCYTE_COLONY_STIMULATING_FACTOR_PRODUCTION	5	5	1	1	6111	30170	0.677541	0.79489	0.169065
Muscle_only	C5	GOBP	2073	GOBP_GUANINE_METABOLIC_PROCESS	GOBP_GUANINE_METABOLIC_PROCESS	5	5	1	1	6111	30170	0.677541	0.79489	0.169065
Muscle_only	C5	GOBP	2142	GOBP_HINDBRAIN_MATURATION	GOBP_HINDBRAIN_MATURATION	5	5	1	1	6111	30170	0.677541	0.79489	0.169065
Muscle_only	C5	GOBP	2157	GOBP_HISTONE_H2A_ACETYLATION	GOBP_HISTONE_H2A_ACETYLATION	5	5	1	1	6111	30170	0.677541	0.79489	0.169065
Muscle_only	C5	GOBP	2231	GOBP_IMP_CATABOLIC_PROCESS	GOBP_IMP_CATABOLIC_PROCESS	5	5	1	1	6111	30170	0.677541	0.79489	0.169065
Muscle_only	C5	GOBP	2233	GOBP_IMP_SALVAGE	GOBP_IMP_SALVAGE	5	5	1	1	6111	30170	0.677541	0.79489	0.169065
Muscle_only	C5	GOBP	2376	GOBP_IP_10_PRODUCTION	GOBP_IP_10_PRODUCTION	5	5	1	1	6111	30170	0.677541	0.79489	0.169065
Muscle_only	C5	GOBP	2389	GOBP_ISOLEUCINE_TRANSPORT	GOBP_ISOLEUCINE_TRANSPORT	5	5	1	1	6111	30170	0.677541	0.79489	0.169065
Muscle_only	C5	GOBP	2512	GOBP_LOBAR_BRONCHUS_EPITHELIUM_DEVELOPMENT	GOBP_LOBAR_BRONCHUS_EPITHELIUM_DEVELOPMENT	5	5	1	1	6111	30170	0.677541	0.79489	0.169065
Muscle_only	C5	GOBP	2592	GOBP_L_SERINE_CATABOLIC_PROCESS	GOBP_L_SERINE_CATABOLIC_PROCESS	5	6	0.833	1	6111	30170	0.677541	0.79489	0.169065
Muscle_only	C5	GOBP	2694	GOBP_MEIOTIC_ATTACHMENT_OF_TELOMERE_TO_NUCLEAR_ENVELOPE	GOBP_MEIOTIC_ATTACHMENT_OF_TELOMERE_TO_NUCLEAR_ENVELOPE	5	5	1	1	6111	30170	0.677541	0.79489	0.169065
Muscle_only	C5	GOBP	2711	GOBP_MELANOCYTE_PROLIFERATION	GOBP_MELANOCYTE_PROLIFERATION	5	5	1	1	6111	30170	0.677541	0.79489	0.169065
Muscle_only	C5	GOBP	2741	GOBP_MEMBRANE_TO_MEMBRANE_DOCKING	GOBP_MEMBRANE_TO_MEMBRANE_DOCKING	5	5	1	1	6111	30170	0.677541	0.79489	0.169065
Muscle_only	C5	GOBP	2788	GOBP_METANEPHRIC_PROXIMAL_TUBULE_DEVELOPMENT	GOBP_METANEPHRIC_PROXIMAL_TUBULE_DEVELOPMENT	5	5	1	1	6111	30170	0.677541	0.79489	0.169065
Muscle_only	C5	GOBP	2790	GOBP_METANEPHRIC_S_SHAPED_BODY_MORPHOGENESIS	GOBP_METANEPHRIC_S_SHAPED_BODY_MORPHOGENESIS	5	5	1	1	6111	30170	0.677541	0.79489	0.169065
Muscle_only	C5	GOBP	2805	GOBP_MICROGLIAL_CELL_ACTIVATION_INVOLVED_IN_IMMUNE_RESPONSE	GOBP_MICROGLIAL_CELL_ACTIVATION_INVOLVED_IN_IMMUNE_RESPONSE	5	5	1	1	6111	30170	0.677541	0.79489	0.169065
Muscle_only	C5	GOBP	2856	GOBP_MITOCHONDRIAL_ELECTRON_TRANSPORT_SUCCINATE_TO_UBIQUINONE	GOBP_MITOCHONDRIAL_ELECTRON_TRANSPORT_SUCCINATE_TO_UBIQUINONE	5	5	1	1	6111	30170	0.677541	0.79489	0.169065
Muscle_only	C5	GOBP	2908	GOBP_MITOTIC_SISTER_CHROMATID_COHESION_CENTROMERIC	GOBP_MITOTIC_SISTER_CHROMATID_COHESION_CENTROMERIC	5	5	1	1	6111	30170	0.677541	0.79489	0.169065
Muscle_only	C5	GOBP	2957	GOBP_MONOTERPENOID_METABOLIC_PROCESS	GOBP_MONOTERPENOID_METABOLIC_PROCESS	5	6	0.833	1	6111	30170	0.677541	0.79489	0.169065
Muscle_only	C5	GOBP	2977	GOBP_MRNA_ALTERNATIVE_POLYADENYLATION	GOBP_MRNA_ALTERNATIVE_POLYADENYLATION	5	5	1	1	6111	30170	0.677541	0.79489	0.169065
Muscle_only	C5	GOBP	3049	GOBP_MYOBLAST_FUSION_INVOLVED_IN_SKELETAL_MUSCLE_REGENERATION	GOBP_MYOBLAST_FUSION_INVOLVED_IN_SKELETAL_MUSCLE_REGENERATION	5	5	1	1	6111	30170	0.677541	0.79489	0.169065
Muscle_only	C5	GOBP	3060	GOBP_NADPH_OXIDATION	GOBP_NADPH_OXIDATION	5	5	1	1	6111	30170	0.677541	0.79489	0.169065
Muscle_only	C5	GOBP	3065	GOBP_NAD_TRANSMEMBRANE_TRANSPORT	GOBP_NAD_TRANSMEMBRANE_TRANSPORT	5	5	1	1	6111	30170	0.677541	0.79489	0.169065
Muscle_only	C5	GOBP	3101	GOBP_NEGATIVE_REGULATION_OF_ADIPOSE_TISSUE_DEVELOPMENT	GOBP_NEGATIVE_REGULATION_OF_ADIPOSE_TISSUE_DEVELOPMENT	5	5	1	1	6111	30170	0.677541	0.79489	0.169065
Muscle_only	C5	GOBP	3123	GOBP_NEGATIVE_REGULATION_OF_ATP_BIOSYNTHETIC_PROCESS	GOBP_NEGATIVE_REGULATION_OF_ATP_BIOSYNTHETIC_PROCESS	5	5	1	1	6111	30170	0.677541	0.79489	0.169065
Muscle_only	C5	GOBP	3157	GOBP_NEGATIVE_REGULATION_OF_CALCIUM_ION_TRANSMEMBRANE_TRANSPORT_VIA_HIGH_VOLTAGE_GATED_CALCIUM_CHANNEL	GOBP_NEGATIVE_REGULATION_OF_CALCIUM_ION...(03157)	5	5	1	1	6111	30170	0.677541	0.79489	0.169065
Muscle_only	C5	GOBP	3226	GOBP_NEGATIVE_REGULATION_OF_CHEMOKINE_C_X_C_MOTIF_LIGAND_2_PRODUCTION	GOBP_NEGATIVE_REGULATION_OF_CHEMOKINE_C_X_C_MOTIF...(03226)	5	6	0.833	1	6111	30170	0.677541	0.79489	0.169065
Muscle_only	C5	GOBP	3234	GOBP_NEGATIVE_REGULATION_OF_CHONDROCYTE_PROLIFERATION	GOBP_NEGATIVE_REGULATION_OF_CHONDROCYTE_PROLIFERATION	5	5	1	1	6111	30170	0.677541	0.79489	0.169065
Muscle_only	C5	GOBP	3300	GOBP_NEGATIVE_REGULATION_OF_EPINEPHRINE_SECRETION	GOBP_NEGATIVE_REGULATION_OF_EPINEPHRINE_SECRETION	5	5	1	1	6111	30170	0.677541	0.79489	0.169065
Muscle_only	C5	GOBP	3327	GOBP_NEGATIVE_REGULATION_OF_FAT_CELL_PROLIFERATION	GOBP_NEGATIVE_REGULATION_OF_FAT_CELL_PROLIFERATION	5	5	1	1	6111	30170	0.677541	0.79489	0.169065
Muscle_only	C5	GOBP	3358	GOBP_NEGATIVE_REGULATION_OF_HAIR_FOLLICLE_DEVELOPMENT	GOBP_NEGATIVE_REGULATION_OF_HAIR_FOLLICLE_DEVELOPMENT	5	5	1	1	6111	30170	0.677541	0.79489	0.169065
Muscle_only	C5	GOBP	3375	GOBP_NEGATIVE_REGULATION_OF_IMMATURE_T_CELL_PROLIFERATION	GOBP_NEGATIVE_REGULATION_OF_IMMATURE_T_CELL_PROLIFERATION	5	5	1	1	6111	30170	0.677541	0.79489	0.169065
Muscle_only	C5	GOBP	3467	GOBP_NEGATIVE_REGULATION_OF_MAST_CELL_DEGRANULATION	GOBP_NEGATIVE_REGULATION_OF_MAST_CELL_DEGRANULATION	5	6	0.833	1	6111	30170	0.677541	0.79489	0.169065
Muscle_only	C5	GOBP	3564	GOBP_NEGATIVE_REGULATION_OF_OSTEOCLAST_DEVELOPMENT	GOBP_NEGATIVE_REGULATION_OF_OSTEOCLAST_DEVELOPMENT	5	5	1	1	6111	30170	0.677541	0.79489	0.169065
Muscle_only	C5	GOBP	3615	GOBP_NEGATIVE_REGULATION_OF_PROTEIN_K63_LINKED_UBIQUITINATION	GOBP_NEGATIVE_REGULATION_OF_PROTEIN_K63_LINKED...(03615)	5	5	1	1	6111	30170	0.677541	0.79489	0.169065
Muscle_only	C5	GOBP	3643	GOBP_NEGATIVE_REGULATION_OF_RECEPTOR_RECYCLING	GOBP_NEGATIVE_REGULATION_OF_RECEPTOR_RECYCLING	5	5	1	1	6111	30170	0.677541	0.79489	0.169065
Muscle_only	C5	GOBP	3651	GOBP_NEGATIVE_REGULATION_OF_RESPIRATORY_BURST	GOBP_NEGATIVE_REGULATION_OF_RESPIRATORY_BURST	5	6	0.833	1	6111	30170	0.677541	0.79489	0.169065
Muscle_only	C5	GOBP	3678	GOBP_NEGATIVE_REGULATION_OF_SEROTONIN_SECRETION	GOBP_NEGATIVE_REGULATION_OF_SEROTONIN_SECRETION	5	5	1	1	6111	30170	0.677541	0.79489	0.169065
Muscle_only	C5	GOBP	3684	GOBP_NEGATIVE_REGULATION_OF_SISTER_CHROMATID_COHESION	GOBP_NEGATIVE_REGULATION_OF_SISTER_CHROMATID_COHESION	5	5	1	1	6111	30170	0.677541	0.79489	0.169065
Muscle_only	C5	GOBP	3795	GOBP_NEGATIVE_REGULATION_OF_VITAMIN_D_BIOSYNTHETIC_PROCESS	GOBP_NEGATIVE_REGULATION_OF_VITAMIN_D_BIOSYNTHETIC_PROCESS	5	5	1	1	6111	30170	0.677541	0.79489	0.169065
Muscle_only	C5	GOBP	3859	GOBP_NEURON_GLIAL_CELL_SIGNALING	GOBP_NEURON_GLIAL_CELL_SIGNALING	5	5	1	1	6111	30170	0.677541	0.79489	0.169065
Muscle_only	C5	GOBP	3909	GOBP_NITRIC_OXIDE_TRANSPORT	GOBP_NITRIC_OXIDE_TRANSPORT	5	5	1	1	6111	30170	0.677541	0.79489	0.169065
Muscle_only	C5	GOBP	4026	GOBP_OLIGOPEPTIDE_IMPORT_ACROSS_PLASMA_MEMBRANE	GOBP_OLIGOPEPTIDE_IMPORT_ACROSS_PLASMA_MEMBRANE	5	5	1	1	6111	30170	0.677541	0.79489	0.169065
Muscle_only	C5	GOBP	4129	GOBP_PENTOSE_PHOSPHATE_SHUNT_NON_OXIDATIVE_BRANCH	GOBP_PENTOSE_PHOSPHATE_SHUNT_NON_OXIDATIVE_BRANCH	5	6	0.833	1	6111	30170	0.677541	0.79489	0.169065
Muscle_only	C5	GOBP	4337	GOBP_POSITIVE_REGULATION_OF_AMPA_RECEPTOR_ACTIVITY	GOBP_POSITIVE_REGULATION_OF_AMPA_RECEPTOR_ACTIVITY	5	5	1	1	6111	30170	0.677541	0.79489	0.169065
Muscle_only	C5	GOBP	4340	GOBP_POSITIVE_REGULATION_OF_AMYLOID_FIBRIL_FORMATION	GOBP_POSITIVE_REGULATION_OF_AMYLOID_FIBRIL_FORMATION	5	5	1	1	6111	30170	0.677541	0.79489	0.169065
Muscle_only	C5	GOBP	4422	GOBP_POSITIVE_REGULATION_OF_CELLULAR_PH_REDUCTION	GOBP_POSITIVE_REGULATION_OF_CELLULAR_PH_REDUCTION	5	5	1	1	6111	30170	0.677541	0.79489	0.169065
Muscle_only	C5	GOBP	4464	GOBP_POSITIVE_REGULATION_OF_CGMP_MEDIATED_SIGNALING	GOBP_POSITIVE_REGULATION_OF_CGMP_MEDIATED_SIGNALING	5	6	0.833	1	6111	30170	0.677541	0.79489	0.169065
Muscle_only	C5	GOBP	4466	GOBP_POSITIVE_REGULATION_OF_CHEMOKINE_C_X_C_MOTIF_LIGAND_1_PRODUCTION	GOBP_POSITIVE_REGULATION_OF_CHEMOKINE_C_X_C_MOTIF...(04466)	5	5	1	1	6111	30170	0.677541	0.79489	0.169065
Muscle_only	C5	GOBP	4532	GOBP_POSITIVE_REGULATION_OF_DNA_DAMAGE_RESPONSE_SIGNAL_TRANSDUCTION_BY_P53_CLASS_MEDIATOR_RESULTING_IN_TRANSCRIPTION_OF_P21_CLASS_MEDIATOR	GOBP_POSITIVE_REGULATION_OF_DNA_DAMAGE_RESPONSE...(04532)	5	5	1	1	6111	30170	0.677541	0.79489	0.169065
Muscle_only	C5	GOBP	4544	GOBP_POSITIVE_REGULATION_OF_DOPAMINE_RECEPTOR_SIGNALING_PATHWAY	GOBP_POSITIVE_REGULATION_OF_DOPAMINE_RECEPTOR...(04544)	5	5	1	1	6111	30170	0.677541	0.79489	0.169065
Muscle_only	C5	GOBP	4551	GOBP_POSITIVE_REGULATION_OF_ENAMEL_MINERALIZATION	GOBP_POSITIVE_REGULATION_OF_ENAMEL_MINERALIZATION	5	5	1	1	6111	30170	0.677541	0.79489	0.169065
Muscle_only	C5	GOBP	4564	GOBP_POSITIVE_REGULATION_OF_EPIDERMAL_GROWTH_FACTOR_ACTIVATED_RECEPTOR_ACTIVITY	GOBP_POSITIVE_REGULATION_OF_EPIDERMAL_GROWTH...(04564)	5	5	1	1	6111	30170	0.677541	0.79489	0.169065
Muscle_only	C5	GOBP	4602	GOBP_POSITIVE_REGULATION_OF_FERTILIZATION	GOBP_POSITIVE_REGULATION_OF_FERTILIZATION	5	5	1	1	6111	30170	0.677541	0.79489	0.169065
Muscle_only	C5	GOBP	4654	GOBP_POSITIVE_REGULATION_OF_HEPATIC_STELLATE_CELL_ACTIVATION	GOBP_POSITIVE_REGULATION_OF_HEPATIC_STELLATE_CELL_ACTIVATION	5	5	1	1	6111	30170	0.677541	0.79489	0.169065
Muscle_only	C5	GOBP	4671	GOBP_POSITIVE_REGULATION_OF_IMMATURE_T_CELL_PROLIFERATION	GOBP_POSITIVE_REGULATION_OF_IMMATURE_T_CELL_PROLIFERATION	5	6	0.833	1	6111	30170	0.677541	0.79489	0.169065
Muscle_only	C5	GOBP	4747	GOBP_POSITIVE_REGULATION_OF_LOW_DENSITY_LIPOPROTEIN_RECEPTOR_ACTIVITY	GOBP_POSITIVE_REGULATION_OF_LOW_DENSITY...(04747)	5	5	1	1	6111	30170	0.677541	0.79489	0.169065
Muscle_only	C5	GOBP	4815	GOBP_POSITIVE_REGULATION_OF_MONOCYTE_EXTRAVASATION	GOBP_POSITIVE_REGULATION_OF_MONOCYTE_EXTRAVASATION	5	5	1	1	6111	30170	0.677541	0.79489	0.169065
Muscle_only	C5	GOBP	4916	GOBP_POSITIVE_REGULATION_OF_PHOSPHOLIPID_TRANSLOCATION	GOBP_POSITIVE_REGULATION_OF_PHOSPHOLIPID_TRANSLOCATION	5	5	1	1	6111	30170	0.677541	0.79489	0.169065
Muscle_only	C5	GOBP	4988	GOBP_POSITIVE_REGULATION_OF_RAC_PROTEIN_SIGNAL_TRANSDUCTION	GOBP_POSITIVE_REGULATION_OF_RAC_PROTEIN_SIGNAL_TRANSDUCTION	5	5	1	1	6111	30170	0.677541	0.79489	0.169065
Muscle_only	C5	GOBP	5047	GOBP_POSITIVE_REGULATION_OF_SODIUM_PROTON_ANTIPORTER_ACTIVITY	GOBP_POSITIVE_REGULATION_OF_SODIUM_PROTON...(05047)	5	5	1	1	6111	30170	0.677541	0.79489	0.169065
Muscle_only	C5	GOBP	5165	GOBP_POSITIVE_REGULATION_OF_VASCULAR_WOUND_HEALING	GOBP_POSITIVE_REGULATION_OF_VASCULAR_WOUND_HEALING	5	5	1	1	6111	30170	0.677541	0.79489	0.169065
Muscle_only	C5	GOBP	5242	GOBP_PROLACTIN_SECRETION	GOBP_PROLACTIN_SECRETION	5	5	1	1	6111	30170	0.677541	0.79489	0.169065
Muscle_only	C5	GOBP	5283	GOBP_PROTEIN_DELIPIDATION	GOBP_PROTEIN_DELIPIDATION	5	5	1	1	6111	30170	0.677541	0.79489	0.169065
Muscle_only	C5	GOBP	5313	GOBP_PROTEIN_IMPORT_INTO_PEROXISOME_MATRIX_SUBSTRATE_RELEASE	GOBP_PROTEIN_IMPORT_INTO_PEROXISOME_MATRIX...(05313)	5	5	1	1	6111	30170	0.677541	0.79489	0.169065
Muscle_only	C5	GOBP	5381	GOBP_PROTEIN_LOCALIZATION_TO_PLASMA_MEMBRANE_RAFT	GOBP_PROTEIN_LOCALIZATION_TO_PLASMA_MEMBRANE_RAFT	5	5	1	1	6111	30170	0.677541	0.79489	0.169065
Muscle_only	C5	GOBP	5410	GOBP_PROTEIN_POLYUFMYLATION	GOBP_PROTEIN_POLYUFMYLATION	5	5	1	1	6111	30170	0.677541	0.79489	0.169065
Muscle_only	C5	GOBP	5455	GOBP_PROXIMAL_DISTAL_PATTERN_FORMATION_INVOLVED_IN_NEPHRON_DEVELOPMENT	GOBP_PROXIMAL_DISTAL_PATTERN_FORMATION_INVOLVED_IN...(05455)	5	5	1	1	6111	30170	0.677541	0.79489	0.169065
Muscle_only	C5	GOBP	5471	GOBP_PURINE_DEOXYRIBONUCLEOSIDE_METABOLIC_PROCESS	GOBP_PURINE_DEOXYRIBONUCLEOSIDE_METABOLIC_PROCESS	5	5	1	1	6111	30170	0.677541	0.79489	0.169065
Muscle_only	C5	GOBP	5484	GOBP_PURINE_NUCLEOSIDE_DIPHOSPHATE_CATABOLIC_PROCESS	GOBP_PURINE_NUCLEOSIDE_DIPHOSPHATE_CATABOLIC_PROCESS	5	5	1	1	6111	30170	0.677541	0.79489	0.169065
Muscle_only	C5	GOBP	5490	GOBP_PURINE_NUCLEOSIDE_TRANSMEMBRANE_TRANSPORT	GOBP_PURINE_NUCLEOSIDE_TRANSMEMBRANE_TRANSPORT	5	5	1	1	6111	30170	0.677541	0.79489	0.169065
Muscle_only	C5	GOBP	5499	GOBP_PUTRESCINE_BIOSYNTHETIC_PROCESS	GOBP_PUTRESCINE_BIOSYNTHETIC_PROCESS	5	5	1	1	6111	30170	0.677541	0.79489	0.169065
Muscle_only	C5	GOBP	5512	GOBP_PYRIMIDINE_DEOXYRIBONUCLEOSIDE_METABOLIC_PROCESS	GOBP_PYRIMIDINE_DEOXYRIBONUCLEOSIDE_METABOLIC_PROCESS	5	5	1	1	6111	30170	0.677541	0.79489	0.169065
Muscle_only	C5	GOBP	5521	GOBP_PYRIMIDINE_NUCLEOSIDE_BIOSYNTHETIC_PROCESS	GOBP_PYRIMIDINE_NUCLEOSIDE_BIOSYNTHETIC_PROCESS	5	5	1	1	6111	30170	0.677541	0.79489	0.169065
Muscle_only	C5	GOBP	5575	GOBP_RECEPTOR_TRANSACTIVATION	GOBP_RECEPTOR_TRANSACTIVATION	5	5	1	1	6111	30170	0.677541	0.79489	0.169065
Muscle_only	C5	GOBP	5629	GOBP_REGULATION_OF_ANTIFUNGAL_INNATE_IMMUNE_RESPONSE	GOBP_REGULATION_OF_ANTIFUNGAL_INNATE_IMMUNE_RESPONSE	5	5	1	1	6111	30170	0.677541	0.79489	0.169065
Muscle_only	C5	GOBP	5639	GOBP_REGULATION_OF_APOPTOTIC_PROCESS_IN_BONE_MARROW_CELL	GOBP_REGULATION_OF_APOPTOTIC_PROCESS_IN_BONE_MARROW_CELL	5	5	1	1	6111	30170	0.677541	0.79489	0.169065
Muscle_only	C5	GOBP	5666	GOBP_REGULATION_OF_BARBED_END_ACTIN_FILAMENT_CAPPING	GOBP_REGULATION_OF_BARBED_END_ACTIN_FILAMENT_CAPPING	5	5	1	1	6111	30170	0.677541	0.79489	0.169065
Muscle_only	C5	GOBP	5672	GOBP_REGULATION_OF_BILE_ACID_SECRETION	GOBP_REGULATION_OF_BILE_ACID_SECRETION	5	6	0.833	1	6111	30170	0.677541	0.79489	0.169065
Muscle_only	C5	GOBP	5690	GOBP_REGULATION_OF_BRANCHING_INVOLVED_IN_PROSTATE_GLAND_MORPHOGENESIS	GOBP_REGULATION_OF_BRANCHING_INVOLVED_IN_PROSTATE...(05690)	5	5	1	1	6111	30170	0.677541	0.79489	0.169065
Muscle_only	C5	GOBP	5730	GOBP_REGULATION_OF_CARDIAC_MUSCLE_TISSUE_DEVELOPMENT	GOBP_REGULATION_OF_CARDIAC_MUSCLE_TISSUE_DEVELOPMENT	5	5	1	1	6111	30170	0.677541	0.79489	0.169065
Muscle_only	C5	GOBP	5846	GOBP_REGULATION_OF_CORTICOTROPIN_SECRETION	GOBP_REGULATION_OF_CORTICOTROPIN_SECRETION	5	5	1	1	6111	30170	0.677541	0.79489	0.169065
Muscle_only	C5	GOBP	6019	GOBP_REGULATION_OF_GLUCOCORTICOID_RECEPTOR_SIGNALING_PATHWAY	GOBP_REGULATION_OF_GLUCOCORTICOID_RECEPTOR...(06019)	5	7	0.714	1	6111	30170	0.677541	0.79489	0.169065
Muscle_only	C5	GOBP	6044	GOBP_REGULATION_OF_GROWTH_RATE	GOBP_REGULATION_OF_GROWTH_RATE	5	5	1	1	6111	30170	0.677541	0.79489	0.169065
Muscle_only	C5	GOBP	6073	GOBP_REGULATION_OF_HIPPOCAMPAL_NEURON_APOPTOTIC_PROCESS	GOBP_REGULATION_OF_HIPPOCAMPAL_NEURON_APOPTOTIC_PROCESS	5	5	1	1	6111	30170	0.677541	0.79489	0.169065
Muscle_only	C5	GOBP	6081	GOBP_REGULATION_OF_HOMOPHILIC_CELL_ADHESION	GOBP_REGULATION_OF_HOMOPHILIC_CELL_ADHESION	5	5	1	1	6111	30170	0.677541	0.79489	0.169065
Muscle_only	C5	GOBP	6148	GOBP_REGULATION_OF_KIDNEY_SIZE	GOBP_REGULATION_OF_KIDNEY_SIZE	5	6	0.833	1	6111	30170	0.677541	0.79489	0.169065
Muscle_only	C5	GOBP	6155	GOBP_REGULATION_OF_LEUKOCYTE_ADHESION_TO_ARTERIAL_ENDOTHELIAL_CELL	GOBP_REGULATION_OF_LEUKOCYTE_ADHESION_TO_ARTERIAL...(06155)	5	5	1	1	6111	30170	0.677541	0.79489	0.169065
Muscle_only	C5	GOBP	6176	GOBP_REGULATION_OF_LIPOPHAGY	GOBP_REGULATION_OF_LIPOPHAGY	5	5	1	1	6111	30170	0.677541	0.79489	0.169065
Muscle_only	C5	GOBP	6240	GOBP_REGULATION_OF_MEMBRANE_TUBULATION	GOBP_REGULATION_OF_MEMBRANE_TUBULATION	5	5	1	1	6111	30170	0.677541	0.79489	0.169065
Muscle_only	C5	GOBP	6251	GOBP_REGULATION_OF_METANEPHROS_DEVELOPMENT	GOBP_REGULATION_OF_METANEPHROS_DEVELOPMENT	5	6	0.833	1	6111	30170	0.677541	0.79489	0.169065
Muscle_only	C5	GOBP	6281	GOBP_REGULATION_OF_MITOCHONDRIAL_TRANSCRIPTION	GOBP_REGULATION_OF_MITOCHONDRIAL_TRANSCRIPTION	5	5	1	1	6111	30170	0.677541	0.79489	0.169065
Muscle_only	C5	GOBP	6373	GOBP_REGULATION_OF_NEUTROPHIL_MEDIATED_CYTOTOXICITY	GOBP_REGULATION_OF_NEUTROPHIL_MEDIATED_CYTOTOXICITY	5	5	1	1	6111	30170	0.677541	0.79489	0.169065
Muscle_only	C5	GOBP	6383	GOBP_REGULATION_OF_NODAL_SIGNALING_PATHWAY_INVOLVED_IN_DETERMINATION_OF_LEFT_RIGHT_ASYMMETRY	GOBP_REGULATION_OF_NODAL_SIGNALING_PATHWAY...(06383)	5	5	1	1	6111	30170	0.677541	0.79489	0.169065
Muscle_only	C5	GOBP	6461	GOBP_REGULATION_OF_PLASMA_CELL_DIFFERENTIATION	GOBP_REGULATION_OF_PLASMA_CELL_DIFFERENTIATION	5	5	1	1	6111	30170	0.677541	0.79489	0.169065
Muscle_only	C5	GOBP	6657	GOBP_REGULATION_OF_SODIUM_DEPENDENT_PHOSPHATE_TRANSPORT	GOBP_REGULATION_OF_SODIUM_DEPENDENT_PHOSPHATE_TRANSPORT	5	5	1	1	6111	30170	0.677541	0.79489	0.169065
Muscle_only	C5	GOBP	6835	GOBP_REGULATION_OF_WNT_PROTEIN_SECRETION	GOBP_REGULATION_OF_WNT_PROTEIN_SECRETION	5	5	1	1	6111	30170	0.677541	0.79489	0.169065
Muscle_only	C5	GOBP	6858	GOBP_RENAL_RESPONSE_TO_BLOOD_FLOW_INVOLVED_IN_CIRCULATORY_RENIN_ANGIOTENSIN_REGULATION_OF_SYSTEMIC_ARTERIAL_BLOOD_PRESSURE	GOBP_RENAL_RESPONSE_TO_BLOOD_FLOW_INVOLVED_IN...(06858)	5	6	0.833	1	6111	30170	0.677541	0.79489	0.169065
Muscle_only	C5	GOBP	6893	GOBP_RESPONSE_TO_2_3_7_8_TETRACHLORODIBENZODIOXINE	GOBP_RESPONSE_TO_2_3_7_8_TETRACHLORODIBENZODIOXINE	5	5	1	1	6111	30170	0.677541	0.79489	0.169065
Muscle_only	C5	GOBP	6969	GOBP_RESPONSE_TO_GRAM_POSITIVE_BACTERIUM	GOBP_RESPONSE_TO_GRAM_POSITIVE_BACTERIUM	5	5	1	1	6111	30170	0.677541	0.79489	0.169065
Muscle_only	C5	GOBP	7036	GOBP_RESPONSE_TO_MOLECULE_OF_FUNGAL_ORIGIN	GOBP_RESPONSE_TO_MOLECULE_OF_FUNGAL_ORIGIN	5	5	1	1	6111	30170	0.677541	0.79489	0.169065
Muscle_only	C5	GOBP	7057	GOBP_RESPONSE_TO_OZONE	GOBP_RESPONSE_TO_OZONE	5	5	1	1	6111	30170	0.677541	0.79489	0.169065
Muscle_only	C5	GOBP	7198	GOBP_RNA_IMPORT_INTO_MITOCHONDRION	GOBP_RNA_IMPORT_INTO_MITOCHONDRION	5	5	1	1	6111	30170	0.677541	0.79489	0.169065
Muscle_only	C5	GOBP	7216	GOBP_RRNA_5_END_PROCESSING	GOBP_RRNA_5_END_PROCESSING	5	5	1	1	6111	30170	0.677541	0.79489	0.169065
Muscle_only	C5	GOBP	7276	GOBP_SEPTUM_PRIMUM_DEVELOPMENT	GOBP_SEPTUM_PRIMUM_DEVELOPMENT	5	5	1	1	6111	30170	0.677541	0.79489	0.169065
Muscle_only	C5	GOBP	7278	GOBP_SEQUESTERING_OF_BMP_IN_EXTRACELLULAR_MATRIX	GOBP_SEQUESTERING_OF_BMP_IN_EXTRACELLULAR_MATRIX	5	5	1	1	6111	30170	0.677541	0.79489	0.169065
Muscle_only	C5	GOBP	7332	GOBP_SKELETAL_MUSCLE_SATELLITE_CELL_MAINTENANCE_INVOLVED_IN_SKELETAL_MUSCLE_REGENERATION	GOBP_SKELETAL_MUSCLE_SATELLITE_CELL_MAINTENANCE...(07332)	5	5	1	1	6111	30170	0.677541	0.79489	0.169065
Muscle_only	C5	GOBP	7382	GOBP_SOFT_PALATE_DEVELOPMENT	GOBP_SOFT_PALATE_DEVELOPMENT	5	5	1	1	6111	30170	0.677541	0.79489	0.169065
Muscle_only	C5	GOBP	7386	GOBP_SOMATIC_MOTOR_NEURON_DIFFERENTIATION	GOBP_SOMATIC_MOTOR_NEURON_DIFFERENTIATION	5	5	1	1	6111	30170	0.677541	0.79489	0.169065
Muscle_only	C5	GOBP	7389	GOBP_SOMATOSTATIN_RECEPTOR_SIGNALING_PATHWAY	GOBP_SOMATOSTATIN_RECEPTOR_SIGNALING_PATHWAY	5	5	1	1	6111	30170	0.677541	0.79489	0.169065
Muscle_only	C5	GOBP	7400	GOBP_SPERMIDINE_TRANSPORT	GOBP_SPERMIDINE_TRANSPORT	5	5	1	1	6111	30170	0.677541	0.79489	0.169065
Muscle_only	C5	GOBP	7415	GOBP_SPHINGOLIPID_TRANSLOCATION	GOBP_SPHINGOLIPID_TRANSLOCATION	5	5	1	1	6111	30170	0.677541	0.79489	0.169065
Muscle_only	C5	GOBP	7425	GOBP_SPINAL_CORD_OLIGODENDROCYTE_CELL_DIFFERENTIATION	GOBP_SPINAL_CORD_OLIGODENDROCYTE_CELL...(07425)	5	5	1	1	6111	30170	0.677541	0.79489	0.169065
Muscle_only	C5	GOBP	7541	GOBP_SYNOVIOCYTE_PROLIFERATION	GOBP_SYNOVIOCYTE_PROLIFERATION	5	5	1	1	6111	30170	0.677541	0.79489	0.169065
Muscle_only	C5	GOBP	7577	GOBP_TETRAHYDROFOLATE_BIOSYNTHETIC_PROCESS	GOBP_TETRAHYDROFOLATE_BIOSYNTHETIC_PROCESS	5	6	0.833	1	6111	30170	0.677541	0.79489	0.169065
Muscle_only	C5	GOBP	7591	GOBP_THREONINE_METABOLIC_PROCESS	GOBP_THREONINE_METABOLIC_PROCESS	5	5	1	1	6111	30170	0.677541	0.79489	0.169065
Muscle_only	C5	GOBP	7625	GOBP_TOOTH_ERUPTION	GOBP_TOOTH_ERUPTION	5	5	1	1	6111	30170	0.677541	0.79489	0.169065
Muscle_only	C5	GOBP	7701	GOBP_TRNA_THIO_MODIFICATION	GOBP_TRNA_THIO_MODIFICATION	5	5	1	1	6111	30170	0.677541	0.79489	0.169065
Muscle_only	C5	GOBP	7779	GOBP_UBIQUITIN_INDEPENDENT_PROTEIN_CATABOLIC_PROCESS_VIA_THE_MULTIVESICULAR_BODY_SORTING_PATHWAY	GOBP_UBIQUITIN_INDEPENDENT_PROTEIN_CATABOLIC...(07779)	5	5	1	1	6111	30170	0.677541	0.79489	0.169065
Muscle_only	C5	GOBP	7784	GOBP_UMP_CATABOLIC_PROCESS	GOBP_UMP_CATABOLIC_PROCESS	5	5	1	1	6111	30170	0.677541	0.79489	0.169065
Muscle_only	C5	GOBP	7832	GOBP_VASCULOGENESIS_INVOLVED_IN_CORONARY_VASCULAR_MORPHOGENESIS	GOBP_VASCULOGENESIS_INVOLVED_IN_CORONARY_VASCULAR_MORPHOGENESIS	5	5	1	1	6111	30170	0.677541	0.79489	0.169065
Muscle_only	C5	GOBP	7879	GOBP_VESTIBULOCOCHLEAR_NERVE_FORMATION	GOBP_VESTIBULOCOCHLEAR_NERVE_FORMATION	5	5	1	1	6111	30170	0.677541	0.79489	0.169065
Muscle_only	C5	GOBP	7895	GOBP_VITAMIN_B6_METABOLIC_PROCESS	GOBP_VITAMIN_B6_METABOLIC_PROCESS	5	5	1	1	6111	30170	0.677541	0.79489	0.169065
Muscle_only	C5	GOCC	7984	GOCC_ATG12_ATG5_ATG16_COMPLEX	GOCC_ATG12_ATG5_ATG16_COMPLEX	5	5	1	1	6111	30170	0.677541	0.79489	0.169065
Muscle_only	C5	GOCC	8023	GOCC_BOX_H_ACA_TELOMERASE_RNP_COMPLEX	GOCC_BOX_H_ACA_TELOMERASE_RNP_COMPLEX	5	5	1	1	6111	30170	0.677541	0.79489	0.169065
Muscle_only	C5	GOCC	8033	GOCC_CALCINEURIN_COMPLEX	GOCC_CALCINEURIN_COMPLEX	5	6	0.833	1	6111	30170	0.677541	0.79489	0.169065
Muscle_only	C5	GOCC	8034	GOCC_CALCITONIN_FAMILY_RECEPTOR_COMPLEX	GOCC_CALCITONIN_FAMILY_RECEPTOR_COMPLEX	5	5	1	1	6111	30170	0.677541	0.79489	0.169065
Muscle_only	C5	GOCC	8081	GOCC_CHECKPOINT_CLAMP_COMPLEX	GOCC_CHECKPOINT_CLAMP_COMPLEX	5	5	1	1	6111	30170	0.677541	0.79489	0.169065
Muscle_only	C5	GOCC	8224	GOCC_EKC_KEOPS_COMPLEX	GOCC_EKC_KEOPS_COMPLEX	5	5	1	1	6111	30170	0.677541	0.79489	0.169065
Muscle_only	C5	GOCC	8227	GOCC_ELONGIN_COMPLEX	GOCC_ELONGIN_COMPLEX	5	5	1	1	6111	30170	0.677541	0.79489	0.169065
Muscle_only	C5	GOCC	8233	GOCC_ENDOLYSOSOME_LUMEN	GOCC_ENDOLYSOSOME_LUMEN	5	5	1	1	6111	30170	0.677541	0.79489	0.169065
Muscle_only	C5	GOCC	8263	GOCC_EUKARYOTIC_TRANSLATION_INITIATION_FACTOR_2B_COMPLEX	GOCC_EUKARYOTIC_TRANSLATION_INITIATION_FACTOR_2B_COMPLEX	5	5	1	1	6111	30170	0.677541	0.79489	0.169065
Muscle_only	C5	GOCC	8283	GOCC_EXTRINSIC_COMPONENT_OF_POSTSYNAPTIC_SPECIALIZATION_MEMBRANE	GOCC_EXTRINSIC_COMPONENT_OF_POSTSYNAPTIC...(08283)	5	5	1	1	6111	30170	0.677541	0.79489	0.169065
Muscle_only	C5	GOCC	8293	GOCC_FHF_COMPLEX	GOCC_FHF_COMPLEX	5	5	1	1	6111	30170	0.677541	0.79489	0.169065
Muscle_only	C5	GOCC	8319	GOCC_GID_COMPLEX	GOCC_GID_COMPLEX	5	5	1	1	6111	30170	0.677541	0.79489	0.169065
Muscle_only	C5	GOCC	8320	GOCC_GINS_COMPLEX	GOCC_GINS_COMPLEX	5	5	1	1	6111	30170	0.677541	0.79489	0.169065
Muscle_only	C5	GOCC	8326	GOCC_GLYCOPROTEIN_IB_IX_V_COMPLEX	GOCC_GLYCOPROTEIN_IB_IX_V_COMPLEX	5	5	1	1	6111	30170	0.677541	0.79489	0.169065
Muscle_only	C5	GOCC	8341	GOCC_GPI_ANCHOR_TRANSAMIDASE_COMPLEX	GOCC_GPI_ANCHOR_TRANSAMIDASE_COMPLEX	5	5	1	1	6111	30170	0.677541	0.79489	0.169065
Muscle_only	C5	GOCC	8360	GOCC_HIPPOCAMPAL_MOSSY_FIBER	GOCC_HIPPOCAMPAL_MOSSY_FIBER	5	5	1	1	6111	30170	0.677541	0.79489	0.169065
Muscle_only	C5	GOCC	8380	GOCC_INNER_ACROSOMAL_MEMBRANE	GOCC_INNER_ACROSOMAL_MEMBRANE	5	5	1	1	6111	30170	0.677541	0.79489	0.169065
Muscle_only	C5	GOCC	8381	GOCC_INNER_DYNEIN_ARM	GOCC_INNER_DYNEIN_ARM	5	5	1	1	6111	30170	0.677541	0.79489	0.169065
Muscle_only	C5	GOCC	8386	GOCC_INSULIN_LIKE_GROWTH_FACTOR_BINDING_PROTEIN_COMPLEX	GOCC_INSULIN_LIKE_GROWTH_FACTOR_BINDING_PROTEIN_COMPLEX	5	5	1	1	6111	30170	0.677541	0.79489	0.169065
Muscle_only	C5	GOCC	8396	GOCC_INTRACELLULAR_CYCLIC_NUCLEOTIDE_ACTIVATED_CATION_CHANNEL_COMPLEX	GOCC_INTRACELLULAR_CYCLIC_NUCLEOTIDE_ACTIVATED...(08396)	5	6	0.833	1	6111	30170	0.677541	0.79489	0.169065
Muscle_only	C5	GOCC	8408	GOCC_KATANIN_COMPLEX	GOCC_KATANIN_COMPLEX	5	5	1	1	6111	30170	0.677541	0.79489	0.169065
Muscle_only	C5	GOCC	8441	GOCC_MANNOSYLTRANSFERASE_COMPLEX	GOCC_MANNOSYLTRANSFERASE_COMPLEX	5	5	1	1	6111	30170	0.677541	0.79489	0.169065
Muscle_only	C5	GOCC	8530	GOCC_NASCENT_POLYPEPTIDE_ASSOCIATED_COMPLEX	GOCC_NASCENT_POLYPEPTIDE_ASSOCIATED_COMPLEX	5	5	1	1	6111	30170	0.677541	0.79489	0.169065
Muscle_only	C5	GOCC	8534	GOCC_NEUROFIBRILLARY_TANGLE	GOCC_NEUROFIBRILLARY_TANGLE	5	5	1	1	6111	30170	0.677541	0.79489	0.169065
Muscle_only	C5	GOCC	8538	GOCC_NEURONAL_DENSE_CORE_VESICLE_MEMBRANE	GOCC_NEURONAL_DENSE_CORE_VESICLE_MEMBRANE	5	5	1	1	6111	30170	0.677541	0.79489	0.169065
Muscle_only	C5	GOCC	8590	GOCC_OMEGASOME	GOCC_OMEGASOME	5	5	1	1	6111	30170	0.677541	0.79489	0.169065
Muscle_only	C5	GOCC	8597	GOCC_OTHER_ORGANISM_PART	GOCC_OTHER_ORGANISM_PART	5	5	1	1	6111	30170	0.677541	0.79489	0.169065
Muscle_only	C5	GOCC	8670	GOCC_POSTSYNAPTIC_ACTIN_CYTOSKELETON	GOCC_POSTSYNAPTIC_ACTIN_CYTOSKELETON	5	5	1	1	6111	30170	0.677541	0.79489	0.169065
Muscle_only	C5	GOCC	8718	GOCC_PROTEIN_PHOSPHATASE_4_COMPLEX	GOCC_PROTEIN_PHOSPHATASE_4_COMPLEX	5	6	0.833	1	6111	30170	0.677541	0.79489	0.169065
Muscle_only	C5	GOCC	8737	GOCC_RADIAL_SPOKE	GOCC_RADIAL_SPOKE	5	5	1	1	6111	30170	0.677541	0.79489	0.169065
Muscle_only	C5	GOCC	8788	GOCC_SEC61_TRANSLOCON_COMPLEX	GOCC_SEC61_TRANSLOCON_COMPLEX	5	5	1	1	6111	30170	0.677541	0.79489	0.169065
Muscle_only	C5	GOCC	8837	GOCC_SPERM_HEAD_PLASMA_MEMBRANE	GOCC_SPERM_HEAD_PLASMA_MEMBRANE	5	6	0.833	1	6111	30170	0.677541	0.79489	0.169065
Muscle_only	C5	GOCC	8858	GOCC_SUPER_ELONGATION_COMPLEX	GOCC_SUPER_ELONGATION_COMPLEX	5	6	0.833	1	6111	30170	0.677541	0.79489	0.169065
Muscle_only	C5	GOCC	8890	GOCC_TRANSCRIPTION_FACTOR_TFIIA_COMPLEX	GOCC_TRANSCRIPTION_FACTOR_TFIIA_COMPLEX	5	5	1	1	6111	30170	0.677541	0.79489	0.169065
Muscle_only	C5	GOCC	8948	GOCC_WEIBEL_PALADE_BODY	GOCC_WEIBEL_PALADE_BODY	5	5	1	1	6111	30170	0.677541	0.79489	0.169065
Muscle_only	C5	GOMF	8981	GOMF_4_GALACTOSYL_N_ACETYLGLUCOSAMINIDE_3_ALPHA_L_FUCOSYLTRANSFERASE_ACTIVITY	GOMF_4_GALACTOSYL_N_ACETYLGLUCOSAMINIDE_3_ALPHA_L...(08981)	5	6	0.833	1	6111	30170	0.677541	0.79489	0.169065
Muscle_only	C5	GOMF	9017	GOMF_ACTIVIN_RECEPTOR_ACTIVITY_TYPE_I	GOMF_ACTIVIN_RECEPTOR_ACTIVITY_TYPE_I	5	5	1	1	6111	30170	0.677541	0.79489	0.169065
Muscle_only	C5	GOMF	9056	GOMF_ALKANESULFONATE_TRANSMEMBRANE_TRANSPORTER_ACTIVITY	GOMF_ALKANESULFONATE_TRANSMEMBRANE_TRANSPORTER_ACTIVITY	5	5	1	1	6111	30170	0.677541	0.79489	0.169065
Muscle_only	C5	GOMF	9057	GOMF_ALKANE_1_MONOOXYGENASE_ACTIVITY	GOMF_ALKANE_1_MONOOXYGENASE_ACTIVITY	5	5	1	1	6111	30170	0.677541	0.79489	0.169065
Muscle_only	C5	GOMF	9060	GOMF_ALPHA_2A_ADRENERGIC_RECEPTOR_BINDING	GOMF_ALPHA_2A_ADRENERGIC_RECEPTOR_BINDING	5	5	1	1	6111	30170	0.677541	0.79489	0.169065
Muscle_only	C5	GOMF	9063	GOMF_ALPHA_AMYLASE_ACTIVITY	GOMF_ALPHA_AMYLASE_ACTIVITY	5	5	1	1	6111	30170	0.677541	0.79489	0.169065
Muscle_only	C5	GOMF	9078	GOMF_AMINOACYL_TRNA_HYDROLASE_ACTIVITY	GOMF_AMINOACYL_TRNA_HYDROLASE_ACTIVITY	5	5	1	1	6111	30170	0.677541	0.79489	0.169065
Muscle_only	C5	GOMF	9160	GOMF_BETA_GALACTOSIDASE_ACTIVITY	GOMF_BETA_GALACTOSIDASE_ACTIVITY	5	5	1	1	6111	30170	0.677541	0.79489	0.169065
Muscle_only	C5	GOMF	9201	GOMF_CALCIUM_INDUCED_CALCIUM_RELEASE_ACTIVITY	GOMF_CALCIUM_INDUCED_CALCIUM_RELEASE_ACTIVITY	5	6	0.833	1	6111	30170	0.677541	0.79489	0.169065
Muscle_only	C5	GOMF	9207	GOMF_CALCIUM_SENSITIVE_GUANYLATE_CYCLASE_ACTIVATOR_ACTIVITY	GOMF_CALCIUM_SENSITIVE_GUANYLATE_CYCLASE_ACTIVATOR_ACTIVITY	5	6	0.833	1	6111	30170	0.677541	0.79489	0.169065
Muscle_only	C5	GOMF	9251	GOMF_CCR2_CHEMOKINE_RECEPTOR_BINDING	GOMF_CCR2_CHEMOKINE_RECEPTOR_BINDING	5	5	1	1	6111	30170	0.677541	0.79489	0.169065
Muscle_only	C5	GOMF	9252	GOMF_CCR3_CHEMOKINE_RECEPTOR_BINDING	GOMF_CCR3_CHEMOKINE_RECEPTOR_BINDING	5	5	1	1	6111	30170	0.677541	0.79489	0.169065
Muscle_only	C5	GOMF	9260	GOMF_CELL_ADHESIVE_PROTEIN_BINDING_INVOLVED_IN_BUNDLE_OF_HIS_CELL_PURKINJE_MYOCYTE_COMMUNICATION	GOMF_CELL_ADHESIVE_PROTEIN_BINDING_INVOLVED_IN...(09260)	5	5	1	1	6111	30170	0.677541	0.79489	0.169065
Muscle_only	C5	GOMF	9287	GOMF_CHROMATIN_INSULATOR_SEQUENCE_BINDING	GOMF_CHROMATIN_INSULATOR_SEQUENCE_BINDING	5	5	1	1	6111	30170	0.677541	0.79489	0.169065
Muscle_only	C5	GOMF	9302	GOMF_COLLAGEN_RECEPTOR_ACTIVITY	GOMF_COLLAGEN_RECEPTOR_ACTIVITY	5	5	1	1	6111	30170	0.677541	0.79489	0.169065
Muscle_only	C5	GOMF	9339	GOMF_CYSTEINE_TYPE_ENDOPEPTIDASE_ACTIVITY_INVOLVED_IN_APOPTOTIC_SIGNALING_PATHWAY	GOMF_CYSTEINE_TYPE_ENDOPEPTIDASE_ACTIVITY_INVOLVED...(09339)	5	5	1	1	6111	30170	0.677541	0.79489	0.169065
Muscle_only	C5	GOMF	9361	GOMF_C_PALMITOYLTRANSFERASE_ACTIVITY	GOMF_C_PALMITOYLTRANSFERASE_ACTIVITY	5	5	1	1	6111	30170	0.677541	0.79489	0.169065
Muscle_only	C5	GOMF	9421	GOMF_DOLICHYL_DIPHOSPHOOLIGOSACCHARIDE_PROTEIN_GLYCOTRANSFERASE_ACTIVITY	GOMF_DOLICHYL_DIPHOSPHOOLIGOSACCHARIDE_PROTEIN...(09421)	5	5	1	1	6111	30170	0.677541	0.79489	0.169065
Muscle_only	C5	GOMF	9423	GOMF_DOPAMINE_BINDING	GOMF_DOPAMINE_BINDING	5	7	0.714	1	6111	30170	0.677541	0.79489	0.169065
Muscle_only	C5	GOMF	9426	GOMF_DOUBLE_STRANDED_DNA_3_5_DNA_EXONUCLEASE_ACTIVITY	GOMF_DOUBLE_STRANDED_DNA_3_5_DNA_EXONUCLEASE_ACTIVITY	5	6	0.833	1	6111	30170	0.677541	0.79489	0.169065
Muscle_only	C5	GOMF	9440	GOMF_D_LOOP_DNA_BINDING	GOMF_D_LOOP_DNA_BINDING	5	5	1	1	6111	30170	0.677541	0.79489	0.169065
Muscle_only	C5	GOMF	9530	GOMF_GANGLIOSIDE_BINDING	GOMF_GANGLIOSIDE_BINDING	5	5	1	1	6111	30170	0.677541	0.79489	0.169065
Muscle_only	C5	GOMF	9548	GOMF_GLUTAMATE_GATED_CALCIUM_ION_CHANNEL_ACTIVITY	GOMF_GLUTAMATE_GATED_CALCIUM_ION_CHANNEL_ACTIVITY	5	5	1	1	6111	30170	0.677541	0.79489	0.169065
Muscle_only	C5	GOMF	9560	GOMF_GLYCEROL_CHANNEL_ACTIVITY	GOMF_GLYCEROL_CHANNEL_ACTIVITY	5	7	0.714	1	6111	30170	0.677541	0.79489	0.169065
Muscle_only	C5	GOMF	9585	GOMF_GUANINE_NUCLEOTIDE_TRANSMEMBRANE_TRANSPORTER_ACTIVITY	GOMF_GUANINE_NUCLEOTIDE_TRANSMEMBRANE_TRANSPORTER_ACTIVITY	5	5	1	1	6111	30170	0.677541	0.79489	0.169065
Muscle_only	C5	GOMF	9637	GOMF_HISTONE_H2A_UBIQUITIN_LIGASE_ACTIVITY	GOMF_HISTONE_H2A_UBIQUITIN_LIGASE_ACTIVITY	5	5	1	1	6111	30170	0.677541	0.79489	0.169065
Muscle_only	C5	GOMF	9639	GOMF_HISTONE_H3K27ME2_H3K27ME3_DEMETHYLASE_ACTIVITY	GOMF_HISTONE_H3K27ME2_H3K27ME3_DEMETHYLASE_ACTIVITY	5	5	1	1	6111	30170	0.677541	0.79489	0.169065
Muscle_only	C5	GOMF	9644	GOMF_HISTONE_H3K4ME_H3K4ME2_H3K4ME3_DEMETHYLASE_ACTIVITY	GOMF_HISTONE_H3K4ME_H3K4ME2_H3K4ME3_DEMETHYLASE_ACTIVITY	5	5	1	1	6111	30170	0.677541	0.79489	0.169065
Muscle_only	C5	GOMF	9709	GOMF_INORGANIC_DIPHOSPHATE_PHOSPHATASE_ACTIVITY	GOMF_INORGANIC_DIPHOSPHATE_PHOSPHATASE_ACTIVITY	5	5	1	1	6111	30170	0.677541	0.79489	0.169065
Muscle_only	C5	GOMF	9713	GOMF_INOSITOL_1_3_4_5_TETRAKISPHOSPHATE_BINDING	GOMF_INOSITOL_1_3_4_5_TETRAKISPHOSPHATE_BINDING	5	5	1	1	6111	30170	0.677541	0.79489	0.169065
Muscle_only	C5	GOMF	9719	GOMF_INOSITOL_TETRAKISPHOSPHATE_KINASE_ACTIVITY	GOMF_INOSITOL_TETRAKISPHOSPHATE_KINASE_ACTIVITY	5	5	1	1	6111	30170	0.677541	0.79489	0.169065
Muscle_only	C5	GOMF	9736	GOMF_INTERLEUKIN_2_RECEPTOR_BINDING	GOMF_INTERLEUKIN_2_RECEPTOR_BINDING	5	5	1	1	6111	30170	0.677541	0.79489	0.169065
Muscle_only	C5	GOMF	9818	GOMF_LIPOTEICHOIC_ACID_BINDING	GOMF_LIPOTEICHOIC_ACID_BINDING	5	5	1	1	6111	30170	0.677541	0.79489	0.169065
Muscle_only	C5	GOMF	9845	GOMF_L_LACTATE_DEHYDROGENASE_ACTIVITY	GOMF_L_LACTATE_DEHYDROGENASE_ACTIVITY	5	5	1	1	6111	30170	0.677541	0.79489	0.169065
Muscle_only	C5	GOMF	9890	GOMF_METAL_ION_SEQUESTERING_ACTIVITY	GOMF_METAL_ION_SEQUESTERING_ACTIVITY	5	5	1	1	6111	30170	0.677541	0.79489	0.169065
Muscle_only	C5	GOMF	9987	GOMF_NAD_TRANSMEMBRANE_TRANSPORTER_ACTIVITY	GOMF_NAD_TRANSMEMBRANE_TRANSPORTER_ACTIVITY	5	5	1	1	6111	30170	0.677541	0.79489	0.169065
Muscle_only	C5	GOMF	9992	GOMF_NERVE_GROWTH_FACTOR_RECEPTOR_BINDING	GOMF_NERVE_GROWTH_FACTOR_RECEPTOR_BINDING	5	5	1	1	6111	30170	0.677541	0.79489	0.169065
Muscle_only	C5	GOMF	9994	GOMF_NEUREGULIN_BINDING	GOMF_NEUREGULIN_BINDING	5	5	1	1	6111	30170	0.677541	0.79489	0.169065
Muscle_only	C5	GOMF	9996	GOMF_NEUROLIGIN_FAMILY_PROTEIN_BINDING	GOMF_NEUROLIGIN_FAMILY_PROTEIN_BINDING	5	5	1	1	6111	30170	0.677541	0.79489	0.169065
Muscle_only	C5	GOMF	10007	GOMF_NEUROTROPHIN_RECEPTOR_ACTIVITY	GOMF_NEUROTROPHIN_RECEPTOR_ACTIVITY	5	5	1	1	6111	30170	0.677541	0.79489	0.169065
Muscle_only	C5	GOMF	10066	GOMF_N_N_DIMETHYLANILINE_MONOOXYGENASE_ACTIVITY	GOMF_N_N_DIMETHYLANILINE_MONOOXYGENASE_ACTIVITY	5	5	1	1	6111	30170	0.677541	0.79489	0.169065
Muscle_only	C5	GOMF	10114	GOMF_OXIDOREDUCTASE_ACTIVITY_ACTING_ON_PAIRED_DONORS_WITH_INCORPORATION_OR_REDUCTION_OF_MOLECULAR_OXYGEN_REDUCED_ASCORBATE_AS_ONE_DONOR_AND_INCORPORATION_OF_ONE_ATOM_OF_OXYGEN	GOMF_OXIDOREDUCTASE_ACTIVITY_ACTING_ON_PAIRED...(10114)	5	5	1	1	6111	30170	0.677541	0.79489	0.169065
Muscle_only	C5	GOMF	10136	GOMF_OXYGEN_SENSOR_ACTIVITY	GOMF_OXYGEN_SENSOR_ACTIVITY	5	5	1	1	6111	30170	0.677541	0.79489	0.169065
Muscle_only	C5	GOMF	10141	GOMF_O_PALMITOYLTRANSFERASE_ACTIVITY	GOMF_O_PALMITOYLTRANSFERASE_ACTIVITY	5	5	1	1	6111	30170	0.677541	0.79489	0.169065
Muscle_only	C5	GOMF	10303	GOMF_PROTEIN_ARGININE_DEIMINASE_ACTIVITY	GOMF_PROTEIN_ARGININE_DEIMINASE_ACTIVITY	5	5	1	1	6111	30170	0.677541	0.79489	0.169065
Muscle_only	C5	GOMF	10451	GOMF_RS_DOMAIN_BINDING	GOMF_RS_DOMAIN_BINDING	5	5	1	1	6111	30170	0.677541	0.79489	0.169065
Muscle_only	C5	GOMF	10516	GOMF_SOMATOSTATIN_RECEPTOR_ACTIVITY	GOMF_SOMATOSTATIN_RECEPTOR_ACTIVITY	5	5	1	1	6111	30170	0.677541	0.79489	0.169065
Muscle_only	C5	GOMF	10613	GOMF_TRAIL_BINDING	GOMF_TRAIL_BINDING	5	5	1	1	6111	30170	0.677541	0.79489	0.169065
Muscle_only	C5	GOMF	10633	GOMF_TRANSFORMING_GROWTH_FACTOR_BETA_RECEPTOR_ACTIVITY_TYPE_I	GOMF_TRANSFORMING_GROWTH_FACTOR_BETA_RECEPTOR...(10633)	5	5	1	1	6111	30170	0.677541	0.79489	0.169065
Muscle_only	C5	GOMF	10674	GOMF_TYPE_2_FIBROBLAST_GROWTH_FACTOR_RECEPTOR_BINDING	GOMF_TYPE_2_FIBROBLAST_GROWTH_FACTOR_RECEPTOR_BINDING	5	5	1	1	6111	30170	0.677541	0.79489	0.169065
Muscle_only	C5	GOMF	10732	GOMF_VOLTAGE_GATED_CALCIUM_CHANNEL_ACTIVITY_INVOLVED_IN_CARDIAC_MUSCLE_CELL_ACTION_POTENTIAL	GOMF_VOLTAGE_GATED_CALCIUM_CHANNEL_ACTIVITY...(10732)	5	5	1	1	6111	30170	0.677541	0.79489	0.169065
Muscle_only	MITOCARTA	MITOCARTA	11480	MITOCARTA_Selenoproteins	Selenoproteins	5	5	1	1	6111	30170	0.677541	0.701739	0.169065
Muscle_only	MITOCARTA	MITOCARTA	11482	MITOCARTA_Sideroflexins	Sideroflexins	5	5	1	1	6111	30170	0.677541	0.701739	0.169065
Muscle_only	CELLMARKER	CELLMARKER	15743	CELLMARKER_Activated Tissue Resident Memory CD8+ T Cell Airway Human	Activated Tissue Resident Memory CD8+ T Cell Airway	5	5	1	1	6111	30170	0.677541	0.999999	0.169065
Muscle_only	CELLMARKER	CELLMARKER	15759	CELLMARKER_Astrocyte Cerebrospinal Fluid Human	Astrocyte Cerebrospinal Fluid	5	5	1	1	6111	30170	0.677541	0.999999	0.169065
Muscle_only	CELLMARKER	CELLMARKER	15799	CELLMARKER_Beta Cell Liver Human	Beta Cell Liver	5	6	0.833	1	6111	30170	0.677541	0.999999	0.169065
Muscle_only	CELLMARKER	CELLMARKER	15810	CELLMARKER_CD14+ Monocyte Peripheral Blood Human	CD14+ Monocyte Peripheral Blood	5	5	1	1	6111	30170	0.677541	0.999999	0.169065
Muscle_only	CELLMARKER	CELLMARKER	15825	CELLMARKER_CD4+ T Cell Kidney Human	CD4+ T Cell Kidney	5	5	1	1	6111	30170	0.677541	0.999999	0.169065
Muscle_only	CELLMARKER	CELLMARKER	15834	CELLMARKER_CD4-CD28+ T Cell Peripheral Blood Human	CD4-CD28+ T Cell Peripheral Blood	5	5	1	1	6111	30170	0.677541	0.999999	0.169065
Muscle_only	CELLMARKER	CELLMARKER	15835	CELLMARKER_CD4-CD28- T Cell Peripheral Blood Human	CD4-CD28- T Cell Peripheral Blood	5	5	1	1	6111	30170	0.677541	0.999999	0.169065
Muscle_only	CELLMARKER	CELLMARKER	15847	CELLMARKER_CD8+ T Cell Epithelium Human	CD8+ T Cell Epithelium	5	5	1	1	6111	30170	0.677541	0.999999	0.169065
Muscle_only	CELLMARKER	CELLMARKER	15942	CELLMARKER_Conventional T(Tconv) Cell Peripheral Blood Human	Conventional T(Tconv) Cell Peripheral Blood	5	5	1	1	6111	30170	0.677541	0.999999	0.169065
Muscle_only	CELLMARKER	CELLMARKER	15936	CELLMARKER_Conventional Dendritic Cell 2(cDC2) Liver Human	Conventional Dendritic Cell 2(cDC2) Liver	5	5	1	1	6111	30170	0.677541	0.999999	0.169065
Muscle_only	CELLMARKER	CELLMARKER	15938	CELLMARKER_Conventional Dendritic Cell 2(cDC2) Spleen Human	Conventional Dendritic Cell 2(cDC2) Spleen	5	5	1	1	6111	30170	0.677541	0.999999	0.169065
Muscle_only	CELLMARKER	CELLMARKER	15944	CELLMARKER_Cranial Neural Crest Cell Skin Human	Cranial Neural Crest Cell Skin	5	5	1	1	6111	30170	0.677541	0.999999	0.169065
Muscle_only	CELLMARKER	CELLMARKER	15960	CELLMARKER_Deep Layer Neuron Cortex Human	Deep Layer Neuron Cortex	5	5	1	1	6111	30170	0.677541	0.999999	0.169065
Muscle_only	CELLMARKER	CELLMARKER	15961	CELLMARKER_Definitive Endoderm Cell Endoderm Human	Definitive Endoderm Cell Endoderm	5	5	1	1	6111	30170	0.677541	0.999999	0.169065
Muscle_only	CELLMARKER	CELLMARKER	15975	CELLMARKER_Dendritic Cell Lineage Bone Marrow Human	Dendritic Cell Lineage Bone Marrow	5	5	1	1	6111	30170	0.677541	0.999999	0.169065
Muscle_only	CELLMARKER	CELLMARKER	15976	CELLMARKER_Dendritic Cell Lineage Peripheral Blood Human	Dendritic Cell Lineage Peripheral Blood	5	5	1	1	6111	30170	0.677541	0.999999	0.169065
Muscle_only	CELLMARKER	CELLMARKER	15969	CELLMARKER_Dendritic Cell Breast Human	Dendritic Cell Breast	5	5	1	1	6111	30170	0.677541	0.999999	0.169065
Muscle_only	CELLMARKER	CELLMARKER	16039	CELLMARKER_Endothelial Cell Esophagus Human	Endothelial Cell Esophagus	5	5	1	1	6111	30170	0.677541	0.999999	0.169065
Muscle_only	CELLMARKER	CELLMARKER	16076	CELLMARKER_Epidermal Cell Skin Human	Epidermal Cell Skin	5	5	1	1	6111	30170	0.677541	0.999999	0.169065
Muscle_only	CELLMARKER	CELLMARKER	16078	CELLMARKER_Epithelial Cell Adipose Tissue Human	Epithelial Cell Adipose Tissue	5	5	1	1	6111	30170	0.677541	0.999999	0.169065
Muscle_only	CELLMARKER	CELLMARKER	16103	CELLMARKER_Epithelial Cell Retinal Pigment Epithelium Human	Epithelial Cell Retinal Pigment Epithelium	5	5	1	1	6111	30170	0.677541	0.999999	0.169065
Muscle_only	CELLMARKER	CELLMARKER	16115	CELLMARKER_Exausted T(Tex) Cell Undefined Human	Exausted T(Tex) Cell Undefined	5	5	1	1	6111	30170	0.677541	0.999999	0.169065
Muscle_only	CELLMARKER	CELLMARKER	16124	CELLMARKER_Exhausted T(Tex) Cell Colorectum Human	Exhausted T(Tex) Cell Colorectum	5	5	1	1	6111	30170	0.677541	0.999999	0.169065
Muscle_only	CELLMARKER	CELLMARKER	16127	CELLMARKER_Exhausted T(Tex) Cell Oral Cavity Human	Exhausted T(Tex) Cell Oral Cavity	5	5	1	1	6111	30170	0.677541	0.999999	0.169065
Muscle_only	CELLMARKER	CELLMARKER	16207	CELLMARKER_Hepatic Progenitor Cell Liver Human	Hepatic Progenitor Cell Liver	5	5	1	1	6111	30170	0.677541	0.999999	0.169065
Muscle_only	CELLMARKER	CELLMARKER	16233	CELLMARKER_Innate Lymphoid Cell Spleen Human	Innate Lymphoid Cell Spleen	5	6	0.833	1	6111	30170	0.677541	0.999999	0.169065
Muscle_only	CELLMARKER	CELLMARKER	16234	CELLMARKER_Innate Lymphoid Cell Tonsil Human	Innate Lymphoid Cell Tonsil	5	5	1	1	6111	30170	0.677541	0.999999	0.169065
Muscle_only	CELLMARKER	CELLMARKER	16235	CELLMARKER_Innate Lymphoid Cell Undefined Human	Innate Lymphoid Cell Undefined	5	6	0.833	1	6111	30170	0.677541	0.999999	0.169065
Muscle_only	CELLMARKER	CELLMARKER	16236	CELLMARKER_Intermediate Monocyte Cell Peripheral Blood Human	Intermediate Monocyte Cell Peripheral Blood	5	5	1	1	6111	30170	0.677541	0.999999	0.169065
Muscle_only	CELLMARKER	CELLMARKER	16242	CELLMARKER_Interstitial Progenitor Cell Fetal Kidney Human	Interstitial Progenitor Cell Fetal Kidney	5	5	1	1	6111	30170	0.677541	0.999999	0.169065
Muscle_only	CELLMARKER	CELLMARKER	16258	CELLMARKER_Lake Et al.Science.In4 Brain Human	Lake Et al.Science.In4 Brain	5	5	1	1	6111	30170	0.677541	0.999999	0.169065
Muscle_only	CELLMARKER	CELLMARKER	16275	CELLMARKER_Lymphocyte Bile Duct Human	Lymphocyte Bile Duct	5	6	0.833	1	6111	30170	0.677541	0.999999	0.169065
Muscle_only	CELLMARKER	CELLMARKER	16280	CELLMARKER_Lymphocyte Lymph Node Human	Lymphocyte Lymph Node	5	5	1	1	6111	30170	0.677541	0.999999	0.169065
Muscle_only	CELLMARKER	CELLMARKER	16289	CELLMARKER_M1 Macrophage Stomach Human	M1 Macrophage Stomach	5	5	1	1	6111	30170	0.677541	0.999999	0.169065
Muscle_only	CELLMARKER	CELLMARKER	16293	CELLMARKER_M2 Macrophage Bone Marrow Human	M2 Macrophage Bone Marrow	5	5	1	1	6111	30170	0.677541	0.999999	0.169065
Muscle_only	CELLMARKER	CELLMARKER	16353	CELLMARKER_Memory B Cell Precursor Undefined Human	Memory B Cell Precursor Undefined	5	5	1	1	6111	30170	0.677541	0.999999	0.169065
Muscle_only	CELLMARKER	CELLMARKER	16365	CELLMARKER_Mesangial Cell Fetal Kidney Human	Mesangial Cell Fetal Kidney	5	5	1	1	6111	30170	0.677541	0.999999	0.169065
Muscle_only	CELLMARKER	CELLMARKER	16376	CELLMARKER_Mesenchymal Cell Pancreatic Islet Human	Mesenchymal Cell Pancreatic Islet	5	5	1	1	6111	30170	0.677541	0.999999	0.169065
Muscle_only	CELLMARKER	CELLMARKER	16383	CELLMARKER_Mesenchymal Stem Cell Dental Pulp Human	Mesenchymal Stem Cell Dental Pulp	5	5	1	1	6111	30170	0.677541	0.999999	0.169065
Muscle_only	CELLMARKER	CELLMARKER	16384	CELLMARKER_Mesenchymal Stem Cell Endometrium Human	Mesenchymal Stem Cell Endometrium	5	5	1	1	6111	30170	0.677541	0.999999	0.169065
Muscle_only	CELLMARKER	CELLMARKER	16445	CELLMARKER_Mucosa-associated Invariant T (MAIT) Cell Peripheral Blood Human	Mucosa-associated Invariant T (MAIT) Cell...(16445)	5	7	0.714	1	6111	30170	0.677541	0.999999	0.169065
Muscle_only	CELLMARKER	CELLMARKER	16462	CELLMARKER_Myeloid Cell Intestine Human	Myeloid Cell Intestine	5	5	1	1	6111	30170	0.677541	0.999999	0.169065
Muscle_only	CELLMARKER	CELLMARKER	16465	CELLMARKER_Myeloid Cell Nasopharynx Human	Myeloid Cell Nasopharynx	5	5	1	1	6111	30170	0.677541	0.999999	0.169065
Muscle_only	CELLMARKER	CELLMARKER	16484	CELLMARKER_Myoepithelial Cell Breast Human	Myoepithelial Cell Breast	5	5	1	1	6111	30170	0.677541	0.999999	0.169065
Muscle_only	CELLMARKER	CELLMARKER	16488	CELLMARKER_Myofibroblast Esophagus Human	Myofibroblast Esophagus	5	5	1	1	6111	30170	0.677541	0.999999	0.169065
Muscle_only	CELLMARKER	CELLMARKER	16548	CELLMARKER_Natural Killer T(NKT) Cell Venous Blood Human	Natural Killer T(NKT) Cell Venous Blood	5	5	1	1	6111	30170	0.677541	0.999999	0.169065
Muscle_only	CELLMARKER	CELLMARKER	16561	CELLMARKER_Neuroendocrine Cell Bladder Human	Neuroendocrine Cell Bladder	5	5	1	1	6111	30170	0.677541	0.999999	0.169065
Muscle_only	CELLMARKER	CELLMARKER	16570	CELLMARKER_Neuron Kidney Human	Neuron Kidney	5	6	0.833	1	6111	30170	0.677541	0.999999	0.169065
Muscle_only	CELLMARKER	CELLMARKER	16578	CELLMARKER_Neutrophil Liver Human	Neutrophil Liver	5	5	1	1	6111	30170	0.677541	0.999999	0.169065
Muscle_only	CELLMARKER	CELLMARKER	16591	CELLMARKER_Nucleus Pulposus Cell Nucleus Pulposus Human	Nucleus Pulposus Cell Nucleus Pulposus	5	5	1	1	6111	30170	0.677541	0.999999	0.169065
Muscle_only	CELLMARKER	CELLMARKER	16609	CELLMARKER_Pancreatic Endoderm Cell Undefined Human	Pancreatic Endoderm Cell Undefined	5	5	1	1	6111	30170	0.677541	0.999999	0.169065
Muscle_only	CELLMARKER	CELLMARKER	16631	CELLMARKER_Plasma Cell Breast Human	Plasma Cell Breast	5	5	1	1	6111	30170	0.677541	0.999999	0.169065
Muscle_only	CELLMARKER	CELLMARKER	16646	CELLMARKER_Plasmacytoid Dendritic cell(pDC) Bone Marrow Human	Plasmacytoid Dendritic cell(pDC) Bone Marrow	5	5	1	1	6111	30170	0.677541	0.999999	0.169065
Muscle_only	CELLMARKER	CELLMARKER	16721	CELLMARKER_Rod Cell Retina Human	Rod Cell Retina	5	5	1	1	6111	30170	0.677541	0.999999	0.169065
Muscle_only	CELLMARKER	CELLMARKER	16762	CELLMARKER_Stem Cell Eye Human	Stem Cell Eye	5	6	0.833	1	6111	30170	0.677541	0.999999	0.169065
Muscle_only	CELLMARKER	CELLMARKER	16779	CELLMARKER_Stromal Cell Ovary Human	Stromal Cell Ovary	5	5	1	1	6111	30170	0.677541	0.999999	0.169065
Muscle_only	CELLMARKER	CELLMARKER	16792	CELLMARKER_T Cell Colorectum Human	T Cell Colorectum	5	6	0.833	1	6111	30170	0.677541	0.999999	0.169065
Muscle_only	CELLMARKER	CELLMARKER	16793	CELLMARKER_T Cell Decidua Human	T Cell Decidua	5	7	0.714	1	6111	30170	0.677541	0.999999	0.169065
Muscle_only	CELLMARKER	CELLMARKER	16822	CELLMARKER_T Helper 17(Th17) Cell Blood Human	T Helper 17(Th17) Cell Blood	5	7	0.714	1	6111	30170	0.677541	0.999999	0.169065
Muscle_only	CELLMARKER	CELLMARKER	16836	CELLMARKER_T helper(Th) Cell Lymph Human	T helper(Th) Cell Lymph	5	7	0.714	1	6111	30170	0.677541	0.999999	0.169065
Muscle_only	CELLMARKER	CELLMARKER	16849	CELLMARKER_Trophoblast Cell Placenta Human	Trophoblast Cell Placenta	5	5	1	1	6111	30170	0.677541	0.999999	0.169065
Muscle_only	CELLMARKER	CELLMARKER	16854	CELLMARKER_Tumor-infiltrating Regulatory T Cell Lung Human	Tumor-infiltrating Regulatory T Cell Lung	5	5	1	1	6111	30170	0.677541	0.999999	0.169065
Muscle_only	CELLMARKER	CELLMARKER	16851	CELLMARKER_Tumor Associated Macrophage (TAM) Brain Human	Tumor Associated Macrophage (TAM) Brain	5	5	1	1	6111	30170	0.677541	0.999999	0.169065
Muscle_only	CELLMARKER	CELLMARKER	16853	CELLMARKER_Tumor Associated Macrophage (TAM) Liver Human	Tumor Associated Macrophage (TAM) Liver	5	5	1	1	6111	30170	0.677541	0.999999	0.169065
Muscle_only	CELLMARKER	CELLMARKER	16858	CELLMARKER_Urothelium Cell Kidney Human	Urothelium Cell Kidney	5	5	1	1	6111	30170	0.677541	0.999999	0.169065
Muscle_only	C5	GOBP	716	GOBP_B_CELL_RECEPTOR_SIGNALING_PATHWAY	GOBP_B_CELL_RECEPTOR_SIGNALING_PATHWAY	75	77	0.974	14	6111	30170	0.678675	0.79559	0.168338
Muscle_only	C2	KEGG_MEDICUS	10943	KEGG_MEDICUS_REFERENCE_COPI_VESICLE_FORMATION	KEGG_MEDICUS_REFERENCE_COPI_VESICLE_FORMATION	22	23	0.957	4	6111	30170	0.678703	0.79412	0.16832
Muscle_only	C2	PID	11682	PID_RHODOPSIN_PATHWAY	PID_RHODOPSIN_PATHWAY	22	23	0.957	4	6111	30170	0.678703	0.79412	0.16832
Muscle_only	C2	REACTOME	13047	REACTOME_NOTCH2_ACTIVATION_AND_TRANSMISSION_OF_SIGNAL_TO_THE_NUCLEUS	REACTOME_NOTCH2_ACTIVATION_AND_TRANSMISSION_OF...(13047)	22	22	1	4	6111	30170	0.678703	0.79412	0.16832
Muscle_only	C2	WP	14128	WP_COMPLEMENT_ACTIVATION	WP_COMPLEMENT_ACTIVATION	22	22	1	4	6111	30170	0.678703	0.79412	0.16832
Muscle_only	C2	WP	14629	WP_REGULATION_OF_APOPTOSIS_BY_PARATHYROID_HORMONE_RELATED_PROTEIN	WP_REGULATION_OF_APOPTOSIS_BY_PARATHYROID_HORMONE...(14629)	22	23	0.957	4	6111	30170	0.678703	0.79412	0.16832
Muscle_only	C5	GOBP	1412	GOBP_DETOXIFICATION_OF_INORGANIC_COMPOUND	GOBP_DETOXIFICATION_OF_INORGANIC_COMPOUND	22	22	1	4	6111	30170	0.678703	0.79559	0.16832
Muscle_only	C5	GOBP	3322	GOBP_NEGATIVE_REGULATION_OF_FATTY_ACID_BIOSYNTHETIC_PROCESS	GOBP_NEGATIVE_REGULATION_OF_FATTY_ACID...(03322)	22	26	0.846	4	6111	30170	0.678703	0.79559	0.16832
Muscle_only	C5	GOCC	7971	GOCC_APICOLATERAL_PLASMA_MEMBRANE	GOCC_APICOLATERAL_PLASMA_MEMBRANE	22	22	1	4	6111	30170	0.678703	0.79559	0.16832
Muscle_only	C5	GOMF	9085	GOMF_AMINO_ACID_SODIUM_SYMPORTER_ACTIVITY	GOMF_AMINO_ACID_SODIUM_SYMPORTER_ACTIVITY	22	23	0.957	4	6111	30170	0.678703	0.79559	0.16832
Muscle_only	C5	GOMF	9359	GOMF_C_C_CHEMOKINE_BINDING	GOMF_C_C_CHEMOKINE_BINDING	22	24	0.917	4	6111	30170	0.678703	0.79559	0.16832
Muscle_only	C5	GOMF	10624	GOMF_TRANSCRIPTION_REGULATOR_INHIBITOR_ACTIVITY	GOMF_TRANSCRIPTION_REGULATOR_INHIBITOR_ACTIVITY	22	24	0.917	4	6111	30170	0.678703	0.79559	0.16832
Muscle_only	CELLMARKER	CELLMARKER	16083	CELLMARKER_Epithelial Cell Breast Human	Epithelial Cell Breast	22	22	1	4	6111	30170	0.678703	0.999999	0.16832
Muscle_only	CELLMARKER	CELLMARKER	16821	CELLMARKER_T Helper 1(Th1) Cell Stomach Human	T Helper 1(Th1) Cell Stomach	22	24	0.917	4	6111	30170	0.678703	0.999999	0.16832
Muscle_only	C5	GOBP	4234	GOBP_PHOSPHOLIPID_TRANSPORT	GOBP_PHOSPHOLIPID_TRANSPORT	101	103	0.981	19	6111	30170	0.679472	0.796241	0.167828
Muscle_only	C2	REACTOME	13524	REACTOME_SIGNALING_BY_NOTCH2	REACTOME_SIGNALING_BY_NOTCH2	33	33	1	6	6111	30170	0.684069	0.797098	0.1649
Muscle_only	C5	GOBP	3315	GOBP_NEGATIVE_REGULATION_OF_EXOCYTOSIS	GOBP_NEGATIVE_REGULATION_OF_EXOCYTOSIS	33	36	0.917	6	6111	30170	0.684069	0.796241	0.1649
Muscle_only	C5	GOBP	3565	GOBP_NEGATIVE_REGULATION_OF_OSTEOCLAST_DIFFERENTIATION	GOBP_NEGATIVE_REGULATION_OF_OSTEOCLAST...(03565)	33	33	1	6	6111	30170	0.684069	0.796241	0.1649
Muscle_only	C5	GOMF	9369	GOMF_DEAMINASE_ACTIVITY	GOMF_DEAMINASE_ACTIVITY	33	33	1	6	6111	30170	0.684069	0.796241	0.1649
Muscle_only	C5	GOBP	349	GOBP_ACTIVIN_RECEPTOR_SIGNALING_PATHWAY	GOBP_ACTIVIN_RECEPTOR_SIGNALING_PATHWAY	49	50	0.98	9	6111	30170	0.68414	0.796241	0.164855
Muscle_only	C5	GOBP	4997	GOBP_POSITIVE_REGULATION_OF_RECEPTOR_SIGNALING_PATHWAY_VIA_STAT	GOBP_POSITIVE_REGULATION_OF_RECEPTOR_SIGNALING...(04997)	49	53	0.925	9	6111	30170	0.68414	0.796241	0.164855
Muscle_only	C5	GOCC	8874	GOCC_TERTIARY_GRANULE	GOCC_TERTIARY_GRANULE	158	164	0.963	30	6111	30170	0.685018	0.796241	0.164298
Muscle_only	C2	BIOCARTA	90	BIOCARTA_EPONFKB_PATHWAY	BIOCARTA_EPONFKB_PATHWAY	11	11	1	2	6111	30170	0.685403	0.797098	0.164054
Muscle_only	C2	BIOCARTA	258	BIOCARTA_SRCRPTP_PATHWAY	BIOCARTA_SRCRPTP_PATHWAY	11	11	1	2	6111	30170	0.685403	0.797098	0.164054
Muscle_only	C2	KEGG_MEDICUS	10780	KEGG_MEDICUS_PATHOGEN_EBV_EBNA3C_TO_P27_CELL_CYCLE_G1_S_N00264	KEGG_MEDICUS_PATHOGEN_EBV_EBNA3C_TO_P27_CELL_CYCLE_G1_S_N00264	11	11	1	2	6111	30170	0.685403	0.797098	0.164054
Muscle_only	C2	KEGG_MEDICUS	11110	KEGG_MEDICUS_REFERENCE_NOTCH_PROTEOLYTIC_ACTIVATION	KEGG_MEDICUS_REFERENCE_NOTCH_PROTEOLYTIC_ACTIVATION	11	11	1	2	6111	30170	0.685403	0.797098	0.164054
Muscle_only	C2	REACTOME	12176	REACTOME_ACTIVATION_OF_THE_PHOTOTRANSDUCTION_CASCADE	REACTOME_ACTIVATION_OF_THE_PHOTOTRANSDUCTION_CASCADE	11	11	1	2	6111	30170	0.685403	0.797098	0.164054
Muscle_only	C2	REACTOME	12544	REACTOME_ENDOSOMAL_VACUOLAR_PATHWAY	REACTOME_ENDOSOMAL_VACUOLAR_PATHWAY	11	11	1	2	6111	30170	0.685403	0.797098	0.164054
Muscle_only	C2	REACTOME	12822	REACTOME_INTERLEUKIN_6_SIGNALING	REACTOME_INTERLEUKIN_6_SIGNALING	11	11	1	2	6111	30170	0.685403	0.797098	0.164054
Muscle_only	C2	REACTOME	12926	REACTOME_METALLOTHIONEINS_BIND_METALS	REACTOME_METALLOTHIONEINS_BIND_METALS	11	11	1	2	6111	30170	0.685403	0.797098	0.164054
Muscle_only	C2	REACTOME	13136	REACTOME_PHENYLALANINE_AND_TYROSINE_METABOLISM	REACTOME_PHENYLALANINE_AND_TYROSINE_METABOLISM	11	11	1	2	6111	30170	0.685403	0.797098	0.164054
Muscle_only	C2	REACTOME	13186	REACTOME_POU5F1_OCT4_SOX2_NANOG_ACTIVATE_GENES_RELATED_TO_PROLIFERATION	REACTOME_POU5F1_OCT4_SOX2_NANOG_ACTIVATE_GENES...(13186)	11	13	0.846	2	6111	30170	0.685403	0.797098	0.164054
Muscle_only	C2	REACTOME	13192	REACTOME_PRESYNAPTIC_DEPOLARIZATION_AND_CALCIUM_CHANNEL_OPENING	REACTOME_PRESYNAPTIC_DEPOLARIZATION_AND_CALCIUM...(13192)	11	11	1	2	6111	30170	0.685403	0.797098	0.164054
Muscle_only	C2	REACTOME	13230	REACTOME_PURINE_RIBONUCLEOSIDE_MONOPHOSPHATE_BIOSYNTHESIS	REACTOME_PURINE_RIBONUCLEOSIDE_MONOPHOSPHATE_BIOSYNTHESIS	11	11	1	2	6111	30170	0.685403	0.797098	0.164054
Muscle_only	C2	REACTOME	13263	REACTOME_REGULATED_PROTEOLYSIS_OF_P75NTR	REACTOME_REGULATED_PROTEOLYSIS_OF_P75NTR	11	11	1	2	6111	30170	0.685403	0.797098	0.164054
Muscle_only	C2	REACTOME	13265	REACTOME_REGULATION_OF_BACH1_ACTIVITY	REACTOME_REGULATION_OF_BACH1_ACTIVITY	11	11	1	2	6111	30170	0.685403	0.797098	0.164054
Muscle_only	C2	REACTOME	13340	REACTOME_RETINOID_CYCLE_DISEASE_EVENTS	REACTOME_RETINOID_CYCLE_DISEASE_EVENTS	11	13	0.846	2	6111	30170	0.685403	0.797098	0.164054
Muscle_only	C2	REACTOME	13645	REACTOME_SYNTHESIS_SECRETION_AND_INACTIVATION_OF_GLUCOSE_DEPENDENT_INSULINOTROPIC_POLYPEPTIDE_GIP	REACTOME_SYNTHESIS_SECRETION_AND_INACTIVATION_OF...(13645)	11	13	0.846	2	6111	30170	0.685403	0.797098	0.164054
Muscle_only	C2	REACTOME	13711	REACTOME_TRAFFICKING_AND_PROCESSING_OF_ENDOSOMAL_TLR	REACTOME_TRAFFICKING_AND_PROCESSING_OF_ENDOSOMAL_TLR	11	13	0.846	2	6111	30170	0.685403	0.797098	0.164054
Muscle_only	C5	GOBP	453	GOBP_AMMONIUM_TRANSMEMBRANE_TRANSPORT	GOBP_AMMONIUM_TRANSMEMBRANE_TRANSPORT	11	12	0.917	2	6111	30170	0.685403	0.796241	0.164054
Muscle_only	C5	GOBP	522	GOBP_ANTRAL_OVARIAN_FOLLICLE_GROWTH	GOBP_ANTRAL_OVARIAN_FOLLICLE_GROWTH	11	11	1	2	6111	30170	0.685403	0.796241	0.164054
Muscle_only	C5	GOBP	831	GOBP_CAVEOLIN_MEDIATED_ENDOCYTOSIS	GOBP_CAVEOLIN_MEDIATED_ENDOCYTOSIS	11	11	1	2	6111	30170	0.685403	0.796241	0.164054
Muscle_only	C5	GOBP	858	GOBP_CELLULAR_HYPOTONIC_RESPONSE	GOBP_CELLULAR_HYPOTONIC_RESPONSE	11	11	1	2	6111	30170	0.685403	0.796241	0.164054
Muscle_only	C5	GOBP	901	GOBP_CELLULAR_RESPONSE_TO_EPINEPHRINE_STIMULUS	GOBP_CELLULAR_RESPONSE_TO_EPINEPHRINE_STIMULUS	11	11	1	2	6111	30170	0.685403	0.796241	0.164054
Muscle_only	C5	GOBP	926	GOBP_CELLULAR_RESPONSE_TO_INCREASED_OXYGEN_LEVELS	GOBP_CELLULAR_RESPONSE_TO_INCREASED_OXYGEN_LEVELS	11	12	0.917	2	6111	30170	0.685403	0.796241	0.164054
Muscle_only	C5	GOBP	1049	GOBP_CELL_FATE_COMMITMENT_INVOLVED_IN_PATTERN_SPECIFICATION	GOBP_CELL_FATE_COMMITMENT_INVOLVED_IN_PATTERN_SPECIFICATION	11	11	1	2	6111	30170	0.685403	0.796241	0.164054
Muscle_only	C5	GOBP	1279	GOBP_CRANIAL_NERVE_FORMATION	GOBP_CRANIAL_NERVE_FORMATION	11	11	1	2	6111	30170	0.685403	0.796241	0.164054
Muscle_only	C5	GOBP	1364	GOBP_DEOXYRIBONUCLEOSIDE_METABOLIC_PROCESS	GOBP_DEOXYRIBONUCLEOSIDE_METABOLIC_PROCESS	11	11	1	2	6111	30170	0.685403	0.796241	0.164054
Muscle_only	C5	GOBP	1663	GOBP_EPINEPHRINE_TRANSPORT	GOBP_EPINEPHRINE_TRANSPORT	11	11	1	2	6111	30170	0.685403	0.796241	0.164054
Muscle_only	C5	GOBP	1750	GOBP_ESTROGEN_BIOSYNTHETIC_PROCESS	GOBP_ESTROGEN_BIOSYNTHETIC_PROCESS	11	11	1	2	6111	30170	0.685403	0.796241	0.164054
Muscle_only	C5	GOBP	1820	GOBP_FAT_SOLUBLE_VITAMIN_CATABOLIC_PROCESS	GOBP_FAT_SOLUBLE_VITAMIN_CATABOLIC_PROCESS	11	11	1	2	6111	30170	0.685403	0.796241	0.164054
Muscle_only	C5	GOBP	1838	GOBP_FEVER_GENERATION	GOBP_FEVER_GENERATION	11	11	1	2	6111	30170	0.685403	0.796241	0.164054
Muscle_only	C5	GOBP	2230	GOBP_IMP_BIOSYNTHETIC_PROCESS	GOBP_IMP_BIOSYNTHETIC_PROCESS	11	11	1	2	6111	30170	0.685403	0.796241	0.164054
Muscle_only	C5	GOBP	2529	GOBP_LOOP_OF_HENLE_DEVELOPMENT	GOBP_LOOP_OF_HENLE_DEVELOPMENT	11	12	0.917	2	6111	30170	0.685403	0.796241	0.164054
Muscle_only	C5	GOBP	2659	GOBP_MANGANESE_ION_TRANSPORT	GOBP_MANGANESE_ION_TRANSPORT	11	11	1	2	6111	30170	0.685403	0.796241	0.164054
Muscle_only	C5	GOBP	3178	GOBP_NEGATIVE_REGULATION_OF_CD4_POSITIVE_ALPHA_BETA_T_CELL_PROLIFERATION	GOBP_NEGATIVE_REGULATION_OF_CD4_POSITIVE_ALPHA...(03178)	11	12	0.917	2	6111	30170	0.685403	0.796241	0.164054
Muscle_only	C5	GOBP	3206	GOBP_NEGATIVE_REGULATION_OF_CELL_FATE_COMMITMENT	GOBP_NEGATIVE_REGULATION_OF_CELL_FATE_COMMITMENT	11	11	1	2	6111	30170	0.685403	0.796241	0.164054
Muscle_only	C5	GOBP	3502	GOBP_NEGATIVE_REGULATION_OF_MOTOR_NEURON_APOPTOTIC_PROCESS	GOBP_NEGATIVE_REGULATION_OF_MOTOR_NEURON_APOPTOTIC_PROCESS	11	11	1	2	6111	30170	0.685403	0.796241	0.164054
Muscle_only	C5	GOBP	3805	GOBP_NEPHRIC_DUCT_MORPHOGENESIS	GOBP_NEPHRIC_DUCT_MORPHOGENESIS	11	11	1	2	6111	30170	0.685403	0.796241	0.164054
Muscle_only	C5	GOBP	4112	GOBP_PANCREATIC_JUICE_SECRETION	GOBP_PANCREATIC_JUICE_SECRETION	11	11	1	2	6111	30170	0.685403	0.796241	0.164054
Muscle_only	C5	GOBP	4194	GOBP_PHENOL_CONTAINING_COMPOUND_CATABOLIC_PROCESS	GOBP_PHENOL_CONTAINING_COMPOUND_CATABOLIC_PROCESS	11	11	1	2	6111	30170	0.685403	0.796241	0.164054
Muscle_only	C5	GOBP	4307	GOBP_PONS_DEVELOPMENT	GOBP_PONS_DEVELOPMENT	11	11	1	2	6111	30170	0.685403	0.796241	0.164054
Muscle_only	C5	GOBP	4770	GOBP_POSITIVE_REGULATION_OF_MEGAKARYOCYTE_DIFFERENTIATION	GOBP_POSITIVE_REGULATION_OF_MEGAKARYOCYTE...(04770)	11	11	1	2	6111	30170	0.685403	0.796241	0.164054
Muscle_only	C5	GOBP	5246	GOBP_PROLINE_TRANSPORT	GOBP_PROLINE_TRANSPORT	11	13	0.846	2	6111	30170	0.685403	0.796241	0.164054
Muscle_only	C5	GOBP	5478	GOBP_PURINE_NUCLEOBASE_BIOSYNTHETIC_PROCESS	GOBP_PURINE_NUCLEOBASE_BIOSYNTHETIC_PROCESS	11	11	1	2	6111	30170	0.685403	0.796241	0.164054
Muscle_only	C5	GOBP	5488	GOBP_PURINE_NUCLEOSIDE_MONOPHOSPHATE_CATABOLIC_PROCESS	GOBP_PURINE_NUCLEOSIDE_MONOPHOSPHATE_CATABOLIC_PROCESS	11	11	1	2	6111	30170	0.685403	0.796241	0.164054
Muscle_only	C5	GOBP	5501	GOBP_PYRAMIDAL_NEURON_DEVELOPMENT	GOBP_PYRAMIDAL_NEURON_DEVELOPMENT	11	11	1	2	6111	30170	0.685403	0.796241	0.164054
Muscle_only	C5	GOBP	5513	GOBP_PYRIMIDINE_DEOXYRIBONUCLEOSIDE_MONOPHOSPHATE_METABOLIC_PROCESS	GOBP_PYRIMIDINE_DEOXYRIBONUCLEOSIDE_MONOPHOSPHATE...(05513)	11	12	0.917	2	6111	30170	0.685403	0.796241	0.164054
Muscle_only	C5	GOBP	5772	GOBP_REGULATION_OF_CELL_CELL_ADHESION_MEDIATED_BY_INTEGRIN	GOBP_REGULATION_OF_CELL_CELL_ADHESION_MEDIATED_BY_INTEGRIN	11	11	1	2	6111	30170	0.685403	0.796241	0.164054
Muscle_only	C5	GOBP	5808	GOBP_REGULATION_OF_CEREBELLAR_GRANULE_CELL_PRECURSOR_PROLIFERATION	GOBP_REGULATION_OF_CEREBELLAR_GRANULE_CELL...(05808)	11	11	1	2	6111	30170	0.685403	0.796241	0.164054
Muscle_only	C5	GOBP	5842	GOBP_REGULATION_OF_COMPLEMENT_DEPENDENT_CYTOTOXICITY	GOBP_REGULATION_OF_COMPLEMENT_DEPENDENT_CYTOTOXICITY	11	11	1	2	6111	30170	0.685403	0.796241	0.164054
Muscle_only	C5	GOBP	5908	GOBP_REGULATION_OF_DOPAMINE_RECEPTOR_SIGNALING_PATHWAY	GOBP_REGULATION_OF_DOPAMINE_RECEPTOR_SIGNALING_PATHWAY	11	11	1	2	6111	30170	0.685403	0.796241	0.164054
Muscle_only	C5	GOBP	5999	GOBP_REGULATION_OF_GAMMA_DELTA_T_CELL_ACTIVATION	GOBP_REGULATION_OF_GAMMA_DELTA_T_CELL_ACTIVATION	11	11	1	2	6111	30170	0.685403	0.796241	0.164054
Muscle_only	C5	GOBP	6072	GOBP_REGULATION_OF_HIGH_VOLTAGE_GATED_CALCIUM_CHANNEL_ACTIVITY	GOBP_REGULATION_OF_HIGH_VOLTAGE_GATED_CALCIUM...(06072)	11	11	1	2	6111	30170	0.685403	0.796241	0.164054
Muscle_only	C5	GOBP	6289	GOBP_REGULATION_OF_MITOTIC_CYTOKINESIS	GOBP_REGULATION_OF_MITOTIC_CYTOKINESIS	11	11	1	2	6111	30170	0.685403	0.796241	0.164054
Muscle_only	C5	GOBP	6345	GOBP_REGULATION_OF_NATURAL_KILLER_CELL_PROLIFERATION	GOBP_REGULATION_OF_NATURAL_KILLER_CELL_PROLIFERATION	11	12	0.917	2	6111	30170	0.685403	0.796241	0.164054
Muscle_only	C5	GOBP	6407	GOBP_REGULATION_OF_OPSONIZATION	GOBP_REGULATION_OF_OPSONIZATION	11	11	1	2	6111	30170	0.685403	0.796241	0.164054
Muscle_only	C5	GOBP	6416	GOBP_REGULATION_OF_OSTEOCLAST_DEVELOPMENT	GOBP_REGULATION_OF_OSTEOCLAST_DEVELOPMENT	11	11	1	2	6111	30170	0.685403	0.796241	0.164054
Muscle_only	C5	GOBP	6478	GOBP_REGULATION_OF_POSTSYNAPTIC_DENSITY_ASSEMBLY	GOBP_REGULATION_OF_POSTSYNAPTIC_DENSITY_ASSEMBLY	11	11	1	2	6111	30170	0.685403	0.796241	0.164054
Muscle_only	C5	GOBP	6567	GOBP_REGULATION_OF_RECEPTOR_CATABOLIC_PROCESS	GOBP_REGULATION_OF_RECEPTOR_CATABOLIC_PROCESS	11	11	1	2	6111	30170	0.685403	0.796241	0.164054
Muscle_only	C5	GOBP	6832	GOBP_REGULATION_OF_VITAMIN_METABOLIC_PROCESS	GOBP_REGULATION_OF_VITAMIN_METABOLIC_PROCESS	11	12	0.917	2	6111	30170	0.685403	0.796241	0.164054
Muscle_only	C5	GOBP	6995	GOBP_RESPONSE_TO_INTERLEUKIN_12	GOBP_RESPONSE_TO_INTERLEUKIN_12	11	12	0.917	2	6111	30170	0.685403	0.796241	0.164054
Muscle_only	C5	GOBP	7129	GOBP_RETINAL_CONE_CELL_DEVELOPMENT	GOBP_RETINAL_CONE_CELL_DEVELOPMENT	11	11	1	2	6111	30170	0.685403	0.796241	0.164054
Muscle_only	C5	GOBP	7484	GOBP_SUBSTRATE_INDEPENDENT_TELENCEPHALIC_TANGENTIAL_MIGRATION	GOBP_SUBSTRATE_INDEPENDENT_TELENCEPHALIC...(07484)	11	11	1	2	6111	30170	0.685403	0.796241	0.164054
Muscle_only	C5	GOBP	7575	GOBP_TESTOSTERONE_BIOSYNTHETIC_PROCESS	GOBP_TESTOSTERONE_BIOSYNTHETIC_PROCESS	11	11	1	2	6111	30170	0.685403	0.796241	0.164054
Muscle_only	C5	GOBP	7638	GOBP_TRAIL_ACTIVATED_APOPTOTIC_SIGNALING_PATHWAY	GOBP_TRAIL_ACTIVATED_APOPTOTIC_SIGNALING_PATHWAY	11	13	0.846	2	6111	30170	0.685403	0.796241	0.164054
Muscle_only	C5	GOCC	7962	GOCC_AMPHISOME_MEMBRANE	GOCC_AMPHISOME_MEMBRANE	11	12	0.917	2	6111	30170	0.685403	0.796241	0.164054
Muscle_only	C5	GOCC	8286	GOCC_EXTRINSIC_COMPONENT_OF_SYNAPTIC_VESICLE_MEMBRANE	GOCC_EXTRINSIC_COMPONENT_OF_SYNAPTIC_VESICLE_MEMBRANE	11	11	1	2	6111	30170	0.685403	0.796241	0.164054
Muscle_only	C5	GOCC	8348	GOCC_G_PROTEIN_COUPLED_RECEPTOR_COMPLEX	GOCC_G_PROTEIN_COUPLED_RECEPTOR_COMPLEX	11	11	1	2	6111	30170	0.685403	0.796241	0.164054
Muscle_only	C5	GOCC	8395	GOCC_INTERSTITIAL_MATRIX	GOCC_INTERSTITIAL_MATRIX	11	11	1	2	6111	30170	0.685403	0.796241	0.164054
Muscle_only	C5	GOCC	8609	GOCC_PARANODE_REGION_OF_AXON	GOCC_PARANODE_REGION_OF_AXON	11	12	0.917	2	6111	30170	0.685403	0.796241	0.164054
Muscle_only	C5	GOCC	8729	GOCC_PROTON_TRANSPORTING_V_TYPE_ATPASE_V1_DOMAIN	GOCC_PROTON_TRANSPORTING_V_TYPE_ATPASE_V1_DOMAIN	11	11	1	2	6111	30170	0.685403	0.796241	0.164054
Muscle_only	C5	GOCC	8797	GOCC_SERINE_TYPE_ENDOPEPTIDASE_COMPLEX	GOCC_SERINE_TYPE_ENDOPEPTIDASE_COMPLEX	11	11	1	2	6111	30170	0.685403	0.796241	0.164054
Muscle_only	C5	GOCC	8928	GOCC_U6_SNRNP	GOCC_U6_SNRNP	11	11	1	2	6111	30170	0.685403	0.796241	0.164054
Muscle_only	C5	GOMF	8994	GOMF_ACETYLCHOLINE_BINDING	GOMF_ACETYLCHOLINE_BINDING	11	11	1	2	6111	30170	0.685403	0.796241	0.164054
Muscle_only	C5	GOMF	9052	GOMF_ALDITOL_NADPPLUS_1_OXIDOREDUCTASE_ACTIVITY	GOMF_ALDITOL_NADPPLUS_1_OXIDOREDUCTASE_ACTIVITY	11	12	0.917	2	6111	30170	0.685403	0.796241	0.164054
Muscle_only	C5	GOMF	9088	GOMF_AMMONIUM_TRANSMEMBRANE_TRANSPORTER_ACTIVITY	GOMF_AMMONIUM_TRANSMEMBRANE_TRANSPORTER_ACTIVITY	11	12	0.917	2	6111	30170	0.685403	0.796241	0.164054
Muscle_only	C5	GOMF	9150	GOMF_AXON_GUIDANCE_RECEPTOR_ACTIVITY	GOMF_AXON_GUIDANCE_RECEPTOR_ACTIVITY	11	11	1	2	6111	30170	0.685403	0.796241	0.164054
Muscle_only	C5	GOMF	9249	GOMF_CATECHOLAMINE_BINDING	GOMF_CATECHOLAMINE_BINDING	11	13	0.846	2	6111	30170	0.685403	0.796241	0.164054
Muscle_only	C5	GOMF	9315	GOMF_CO_SMAD_BINDING	GOMF_CO_SMAD_BINDING	11	12	0.917	2	6111	30170	0.685403	0.796241	0.164054
Muscle_only	C5	GOMF	9323	GOMF_CYCLASE_ACTIVATOR_ACTIVITY	GOMF_CYCLASE_ACTIVATOR_ACTIVITY	11	12	0.917	2	6111	30170	0.685403	0.796241	0.164054
Muscle_only	C5	GOMF	9715	GOMF_INOSITOL_1_4_5_TRISPHOSPHATE_BINDING	GOMF_INOSITOL_1_4_5_TRISPHOSPHATE_BINDING	11	12	0.917	2	6111	30170	0.685403	0.796241	0.164054
Muscle_only	C5	GOMF	10097	GOMF_OXIDOREDUCTASE_ACTIVITY_ACTING_ON_A_SULFUR_GROUP_OF_DONORS_OXYGEN_AS_ACCEPTOR	GOMF_OXIDOREDUCTASE_ACTIVITY_ACTING_ON_A_SULFUR...(10097)	11	11	1	2	6111	30170	0.685403	0.796241	0.164054
Muscle_only	C5	GOMF	10099	GOMF_OXIDOREDUCTASE_ACTIVITY_ACTING_ON_CH_OR_CH2_GROUPS	GOMF_OXIDOREDUCTASE_ACTIVITY_ACTING_ON_CH_OR_CH2_GROUPS	11	11	1	2	6111	30170	0.685403	0.796241	0.164054
Muscle_only	C5	GOMF	10118	GOMF_OXIDOREDUCTASE_ACTIVITY_ACTING_ON_PAIRED_DONORS_WITH_OXIDATION_OF_A_PAIR_OF_DONORS_RESULTING_IN_THE_REDUCTION_OF_MOLECULAR_OXYGEN_TO_TWO_MOLECULES_OF_WATER	GOMF_OXIDOREDUCTASE_ACTIVITY_ACTING_ON_PAIRED...(10118)	11	11	1	2	6111	30170	0.685403	0.796241	0.164054
Muscle_only	C5	GOMF	10256	GOMF_POLYOL_TRANSMEMBRANE_TRANSPORTER_ACTIVITY	GOMF_POLYOL_TRANSMEMBRANE_TRANSPORTER_ACTIVITY	11	13	0.846	2	6111	30170	0.685403	0.796241	0.164054
Muscle_only	C5	GOMF	10526	GOMF_STAT_FAMILY_PROTEIN_BINDING	GOMF_STAT_FAMILY_PROTEIN_BINDING	11	12	0.917	2	6111	30170	0.685403	0.796241	0.164054
Muscle_only	C5	GOMF	10678	GOMF_TYPE_I_TRANSFORMING_GROWTH_FACTOR_BETA_RECEPTOR_BINDING	GOMF_TYPE_I_TRANSFORMING_GROWTH_FACTOR_BETA...(10678)	11	11	1	2	6111	30170	0.685403	0.796241	0.164054
Muscle_only	CELLMARKER	CELLMARKER	15740	CELLMARKER_Activated Memory B Cell Blood Human	Activated Memory B Cell Blood	11	11	1	2	6111	30170	0.685403	0.999999	0.164054
Muscle_only	CELLMARKER	CELLMARKER	15911	CELLMARKER_Central Memory CD8+ T Cell Blood Human	Central Memory CD8+ T Cell Blood	11	11	1	2	6111	30170	0.685403	0.999999	0.164054
Muscle_only	CELLMARKER	CELLMARKER	15980	CELLMARKER_Dendritic Cell Progenitor Bone Marrow Human	Dendritic Cell Progenitor Bone Marrow	11	12	0.917	2	6111	30170	0.685403	0.999999	0.164054
Muscle_only	CELLMARKER	CELLMARKER	16117	CELLMARKER_Excitatory Neuron Hippocampus Human	Excitatory Neuron Hippocampus	11	12	0.917	2	6111	30170	0.685403	0.999999	0.164054
Muscle_only	CELLMARKER	CELLMARKER	16123	CELLMARKER_Exhausted CD8+ T Cell Undefined Human	Exhausted CD8+ T Cell Undefined	11	11	1	2	6111	30170	0.685403	0.999999	0.164054
Muscle_only	CELLMARKER	CELLMARKER	16161	CELLMARKER_Follicular B Cell Lung Human	Follicular B Cell Lung	11	12	0.917	2	6111	30170	0.685403	0.999999	0.164054
Muscle_only	CELLMARKER	CELLMARKER	16697	CELLMARKER_Regulatory T (Treg) Cell Skin Human	Regulatory T (Treg) Cell Skin	11	12	0.917	2	6111	30170	0.685403	0.999999	0.164054
Muscle_only	CELLMARKER	CELLMARKER	16743	CELLMARKER_Spermatogonial Stem Cell Testis Human	Spermatogonial Stem Cell Testis	11	11	1	2	6111	30170	0.685403	0.999999	0.164054
Muscle_only	C5	GOMF	10469	GOMF_SERINE_TYPE_ENDOPEPTIDASE_INHIBITOR_ACTIVITY	GOMF_SERINE_TYPE_ENDOPEPTIDASE_INHIBITOR_ACTIVITY	91	100	0.91	17	6111	30170	0.68611	0.796969	0.163606
Muscle_only	C5	GOMF	9045	GOMF_ALCOHOL_BINDING	GOMF_ALCOHOL_BINDING	86	89	0.966	16	6111	30170	0.689892	0.801268	0.161219
Muscle_only	C2	REACTOME	12539	REACTOME_ELASTIC_FIBRE_FORMATION	REACTOME_ELASTIC_FIBRE_FORMATION	44	44	1	8	6111	30170	0.692075	0.804587	0.159847
Muscle_only	C5	GOBP	1403	GOBP_DETECTION_OF_VISIBLE_LIGHT	GOBP_DETECTION_OF_VISIBLE_LIGHT	44	53	0.83	8	6111	30170	0.692075	0.803613	0.159847
Muscle_only	C5	GOBP	7247	GOBP_SECRETION_BY_TISSUE	GOBP_SECRETION_BY_TISSUE	44	44	1	8	6111	30170	0.692075	0.803613	0.159847
Muscle_only	CELLMARKER	CELLMARKER	16109	CELLMARKER_Epithelial Cell Undefined Human	Epithelial Cell Undefined	44	44	1	8	6111	30170	0.692075	0.999999	0.159847
Muscle_only	C5	GOBP	7111	GOBP_RESPONSE_TO_VITAMIN	GOBP_RESPONSE_TO_VITAMIN	81	86	0.942	15	6111	30170	0.694044	0.805805	0.158613
Muscle_only	C5	GOBP	6206	GOBP_REGULATION_OF_MACROPHAGE_ACTIVATION	GOBP_REGULATION_OF_MACROPHAGE_ACTIVATION	60	62	0.968	11	6111	30170	0.694134	0.805813	0.158557
Muscle_only	C5	GOBP	4081	GOBP_OSTEOCLAST_DIFFERENTIATION	GOBP_OSTEOCLAST_DIFFERENTIATION	102	106	0.962	19	6111	30170	0.696768	0.808304	0.156912
Muscle_only	C2	KEGG_MEDICUS	11221	KEGG_MEDICUS_REFERENCE_WNT_SIGNALING_MODULATION_WNT_INHIBITOR	KEGG_MEDICUS_REFERENCE_WNT_SIGNALING_MODULATION_WNT_INHIBITOR	28	28	1	5	6111	30170	0.696935	0.807519	0.156808
Muscle_only	C2	REACTOME	12362	REACTOME_CLASS_C_3_METABOTROPIC_GLUTAMATE_PHEROMONE_RECEPTORS	REACTOME_CLASS_C_3_METABOTROPIC_GLUTAMATE...(12362)	28	39	0.718	5	6111	30170	0.696935	0.807519	0.156808
Muscle_only	C2	REACTOME	12425	REACTOME_DAP12_SIGNALING	REACTOME_DAP12_SIGNALING	28	29	0.966	5	6111	30170	0.696935	0.807519	0.156808
Muscle_only	C2	REACTOME	12472	REACTOME_DIGESTION_AND_ABSORPTION	REACTOME_DIGESTION_AND_ABSORPTION	28	28	1	5	6111	30170	0.696935	0.807519	0.156808
Muscle_only	C2	REACTOME	12851	REACTOME_KERATAN_SULFATE_BIOSYNTHESIS	REACTOME_KERATAN_SULFATE_BIOSYNTHESIS	28	28	1	5	6111	30170	0.696935	0.807519	0.156808
Muscle_only	C2	REACTOME	13003	REACTOME_NEGATIVE_REGULATION_OF_FGFR3_SIGNALING	REACTOME_NEGATIVE_REGULATION_OF_FGFR3_SIGNALING	28	29	0.966	5	6111	30170	0.696935	0.807519	0.156808
Muscle_only	C2	REACTOME	13682	REACTOME_TIGHT_JUNCTION_INTERACTIONS	REACTOME_TIGHT_JUNCTION_INTERACTIONS	28	30	0.933	5	6111	30170	0.696935	0.807519	0.156808
Muscle_only	C2	WP	14349	WP_INFLAMMATORY_RESPONSE_PATHWAY	WP_INFLAMMATORY_RESPONSE_PATHWAY	28	30	0.933	5	6111	30170	0.696935	0.807519	0.156808
Muscle_only	C2	WP	14420	WP_MATRIX_METALLOPROTEINASES	WP_MATRIX_METALLOPROTEINASES	28	30	0.933	5	6111	30170	0.696935	0.807519	0.156808
Muscle_only	C2	WP	14475	WP_MONOAMINE_GPCRS	WP_MONOAMINE_GPCRS	28	33	0.848	5	6111	30170	0.696935	0.807519	0.156808
Muscle_only	C5	GOBP	1001	GOBP_CELLULAR_RESPONSE_TO_VITAMIN	GOBP_CELLULAR_RESPONSE_TO_VITAMIN	28	30	0.933	5	6111	30170	0.696935	0.808304	0.156808
Muscle_only	C5	GOBP	1909	GOBP_GAMMA_AMINOBUTYRIC_ACID_SIGNALING_PATHWAY	GOBP_GAMMA_AMINOBUTYRIC_ACID_SIGNALING_PATHWAY	28	29	0.966	5	6111	30170	0.696935	0.808304	0.156808
Muscle_only	C5	GOBP	3340	GOBP_NEGATIVE_REGULATION_OF_GLIAL_CELL_DIFFERENTIATION	GOBP_NEGATIVE_REGULATION_OF_GLIAL_CELL...(03340)	28	28	1	5	6111	30170	0.696935	0.808304	0.156808
Muscle_only	C5	GOBP	4209	GOBP_PHOSPHATIDYLETHANOLAMINE_METABOLIC_PROCESS	GOBP_PHOSPHATIDYLETHANOLAMINE_METABOLIC_PROCESS	28	28	1	5	6111	30170	0.696935	0.808304	0.156808
Muscle_only	C5	GOBP	5594	GOBP_REGULATION_OF_ACTIVIN_RECEPTOR_SIGNALING_PATHWAY	GOBP_REGULATION_OF_ACTIVIN_RECEPTOR_SIGNALING_PATHWAY	28	28	1	5	6111	30170	0.696935	0.808304	0.156808
Muscle_only	C5	GOCC	8694	GOCC_PRESYNAPTIC_ACTIVE_ZONE_MEMBRANE	GOCC_PRESYNAPTIC_ACTIVE_ZONE_MEMBRANE	28	30	0.933	5	6111	30170	0.696935	0.808304	0.156808
Muscle_only	C5	GOMF	9083	GOMF_AMINO_ACID_MONOATOMIC_CATION_SYMPORTER_ACTIVITY	GOMF_AMINO_ACID_MONOATOMIC_CATION_SYMPORTER_ACTIVITY	28	29	0.966	5	6111	30170	0.696935	0.808304	0.156808
Muscle_only	CELLMARKER	CELLMARKER	15815	CELLMARKER_CD1C+ A Dendritic Cell Blood Human	CD1C+ A Dendritic Cell Blood	28	29	0.966	5	6111	30170	0.696935	0.999999	0.156808
Muscle_only	CELLMARKER	CELLMARKER	16336	CELLMARKER_Mast Cell Lung Human	Mast Cell Lung	28	31	0.903	5	6111	30170	0.696935	0.999999	0.156808
Muscle_only	C2	BIOCARTA	156	BIOCARTA_LAIR_PATHWAY	BIOCARTA_LAIR_PATHWAY	17	17	1	3	6111	30170	0.699521	0.80943	0.155199
Muscle_only	C2	KEGG_MEDICUS	10786	KEGG_MEDICUS_PATHOGEN_ESCHERICHIA_ESPG_TO_MICROTUBULE_RHOA_SIGNALING_PATHWAY	KEGG_MEDICUS_PATHOGEN_ESCHERICHIA_ESPG_TO...(10786)	17	17	1	3	6111	30170	0.699521	0.80943	0.155199
Muscle_only	C2	REACTOME	12162	REACTOME_ACTIVATION_OF_IRF3_IRF7_MEDIATED_BY_TBK1_IKBKE	REACTOME_ACTIVATION_OF_IRF3_IRF7_MEDIATED_BY_TBK1_IKBKE	17	17	1	3	6111	30170	0.699521	0.80943	0.155199
Muscle_only	C2	WP	14098	WP_CELLS_AND_MOLECULES_INVOLVED_IN_LOCAL_ACUTE_INFLAMMATORY_RESPONSE	WP_CELLS_AND_MOLECULES_INVOLVED_IN_LOCAL_ACUTE...(14098)	17	17	1	3	6111	30170	0.699521	0.80943	0.155199
Muscle_only	C5	GOBP	438	GOBP_AMINO_ACID_BETAINE_METABOLIC_PROCESS	GOBP_AMINO_ACID_BETAINE_METABOLIC_PROCESS	17	17	1	3	6111	30170	0.699521	0.808637	0.155199
Muscle_only	C5	GOBP	1557	GOBP_EMBRYONIC_DIGESTIVE_TRACT_MORPHOGENESIS	GOBP_EMBRYONIC_DIGESTIVE_TRACT_MORPHOGENESIS	17	17	1	3	6111	30170	0.699521	0.808637	0.155199
Muscle_only	C5	GOBP	2105	GOBP_HEAT_GENERATION	GOBP_HEAT_GENERATION	17	17	1	3	6111	30170	0.699521	0.808637	0.155199
Muscle_only	C5	GOBP	2153	GOBP_HISTAMINE_TRANSPORT	GOBP_HISTAMINE_TRANSPORT	17	17	1	3	6111	30170	0.699521	0.808637	0.155199
Muscle_only	C5	GOBP	2225	GOBP_IMMUNOLOGICAL_MEMORY_PROCESS	GOBP_IMMUNOLOGICAL_MEMORY_PROCESS	17	18	0.944	3	6111	30170	0.699521	0.808637	0.155199
Muscle_only	C5	GOBP	2323	GOBP_INTESTINAL_CHOLESTEROL_ABSORPTION	GOBP_INTESTINAL_CHOLESTEROL_ABSORPTION	17	18	0.944	3	6111	30170	0.699521	0.808637	0.155199
Muscle_only	C5	GOBP	2830	GOBP_MIDBODY_ABSCISSION	GOBP_MIDBODY_ABSCISSION	17	18	0.944	3	6111	30170	0.699521	0.808637	0.155199
Muscle_only	C5	GOBP	2959	GOBP_MORPHOGENESIS_OF_AN_ENDOTHELIUM	GOBP_MORPHOGENESIS_OF_AN_ENDOTHELIUM	17	17	1	3	6111	30170	0.699521	0.808637	0.155199
Muscle_only	C5	GOBP	3149	GOBP_NEGATIVE_REGULATION_OF_B_CELL_PROLIFERATION	GOBP_NEGATIVE_REGULATION_OF_B_CELL_PROLIFERATION	17	17	1	3	6111	30170	0.699521	0.808637	0.155199
Muscle_only	C5	GOBP	3342	GOBP_NEGATIVE_REGULATION_OF_GLIAL_CELL_PROLIFERATION	GOBP_NEGATIVE_REGULATION_OF_GLIAL_CELL_PROLIFERATION	17	17	1	3	6111	30170	0.699521	0.808637	0.155199
Muscle_only	C5	GOBP	3641	GOBP_NEGATIVE_REGULATION_OF_RECEPTOR_INTERNALIZATION	GOBP_NEGATIVE_REGULATION_OF_RECEPTOR...(03641)	17	17	1	3	6111	30170	0.699521	0.808637	0.155199
Muscle_only	C5	GOBP	3959	GOBP_NUCLEOBASE_CONTAINING_SMALL_MOLECULE_BIOSYNTHETIC_PROCESS	GOBP_NUCLEOBASE_CONTAINING_SMALL_MOLECULE...(03959)	17	17	1	3	6111	30170	0.699521	0.808637	0.155199
Muscle_only	C5	GOBP	4040	GOBP_OPSONIZATION	GOBP_OPSONIZATION	17	17	1	3	6111	30170	0.699521	0.808637	0.155199
Muscle_only	C5	GOBP	4380	GOBP_POSITIVE_REGULATION_OF_BONE_RESORPTION	GOBP_POSITIVE_REGULATION_OF_BONE_RESORPTION	17	18	0.944	3	6111	30170	0.699521	0.808637	0.155199
Muscle_only	C5	GOBP	5145	GOBP_POSITIVE_REGULATION_OF_T_HELPER_1_TYPE_IMMUNE_RESPONSE	GOBP_POSITIVE_REGULATION_OF_T_HELPER_1_TYPE_IMMUNE_RESPONSE	17	18	0.944	3	6111	30170	0.699521	0.808637	0.155199
Muscle_only	C5	GOBP	5162	GOBP_POSITIVE_REGULATION_OF_VASCULAR_ENDOTHELIAL_GROWTH_FACTOR_RECEPTOR_SIGNALING_PATHWAY	GOBP_POSITIVE_REGULATION_OF_VASCULAR_ENDOTHELIAL...(05162)	17	18	0.944	3	6111	30170	0.699521	0.808637	0.155199
Muscle_only	C5	GOBP	6586	GOBP_REGULATION_OF_RESPIRATORY_BURST	GOBP_REGULATION_OF_RESPIRATORY_BURST	17	18	0.944	3	6111	30170	0.699521	0.808637	0.155199
Muscle_only	C5	GOBP	7178	GOBP_RIBOSOMAL_SMALL_SUBUNIT_ASSEMBLY	GOBP_RIBOSOMAL_SMALL_SUBUNIT_ASSEMBLY	17	19	0.895	3	6111	30170	0.699521	0.808637	0.155199
Muscle_only	C5	GOCC	8291	GOCC_FEMALE_GERM_CELL_NUCLEUS	GOCC_FEMALE_GERM_CELL_NUCLEUS	17	17	1	3	6111	30170	0.699521	0.808637	0.155199
Muscle_only	C5	GOMF	9206	GOMF_CALCIUM_RELEASE_CHANNEL_ACTIVITY	GOMF_CALCIUM_RELEASE_CHANNEL_ACTIVITY	17	18	0.944	3	6111	30170	0.699521	0.808637	0.155199
Muscle_only	C5	GOMF	9322	GOMF_CXCR_CHEMOKINE_RECEPTOR_BINDING	GOMF_CXCR_CHEMOKINE_RECEPTOR_BINDING	17	18	0.944	3	6111	30170	0.699521	0.808637	0.155199
Muscle_only	C5	GOMF	9391	GOMF_DIPEPTIDASE_ACTIVITY	GOMF_DIPEPTIDASE_ACTIVITY	17	17	1	3	6111	30170	0.699521	0.808637	0.155199
Muscle_only	C5	GOMF	9486	GOMF_FATTY_ACID_DERIVATIVE_BINDING	GOMF_FATTY_ACID_DERIVATIVE_BINDING	17	18	0.944	3	6111	30170	0.699521	0.808637	0.155199
Muscle_only	C5	GOMF	9666	GOMF_HISTONE_H4_METHYLTRANSFERASE_ACTIVITY	GOMF_HISTONE_H4_METHYLTRANSFERASE_ACTIVITY	17	17	1	3	6111	30170	0.699521	0.808637	0.155199
Muscle_only	C5	GOMF	9822	GOMF_LONG_CHAIN_FATTY_ACID_TRANSPORTER_ACTIVITY	GOMF_LONG_CHAIN_FATTY_ACID_TRANSPORTER_ACTIVITY	17	17	1	3	6111	30170	0.699521	0.808637	0.155199
Muscle_only	C5	GOMF	9912	GOMF_MINUS_END_DIRECTED_MICROTUBULE_MOTOR_ACTIVITY	GOMF_MINUS_END_DIRECTED_MICROTUBULE_MOTOR_ACTIVITY	17	17	1	3	6111	30170	0.699521	0.808637	0.155199
Muscle_only	C5	GOMF	10002	GOMF_NEUROTRANSMITTER_BINDING	GOMF_NEUROTRANSMITTER_BINDING	17	17	1	3	6111	30170	0.699521	0.808637	0.155199
Muscle_only	C5	GOMF	10649	GOMF_TRANSMEMBRANE_RECEPTOR_PROTEIN_PHOSPHATASE_ACTIVITY	GOMF_TRANSMEMBRANE_RECEPTOR_PROTEIN_PHOSPHATASE_ACTIVITY	17	17	1	3	6111	30170	0.699521	0.808637	0.155199
Muscle_only	CELLMARKER	CELLMARKER	16184	CELLMARKER_Goblet Cell Epithelium Human	Goblet Cell Epithelium	17	17	1	3	6111	30170	0.699521	0.999999	0.155199
Muscle_only	CELLMARKER	CELLMARKER	16529	CELLMARKER_Natural Killer Cell Lung Human	Natural Killer Cell Lung	17	19	0.895	3	6111	30170	0.699521	0.999999	0.155199
Muscle_only	CELLMARKER	CELLMARKER	16645	CELLMARKER_Plasmacytoid Dendritic cell(pDC) Blood Human	Plasmacytoid Dendritic cell(pDC) Blood	17	18	0.944	3	6111	30170	0.699521	0.999999	0.155199
Muscle_only	CELLMARKER	CELLMARKER	16831	CELLMARKER_T Helper1 (Th1) Cell Undefined Human	T Helper1 (Th1) Cell Undefined	17	18	0.944	3	6111	30170	0.699521	0.999999	0.155199
Muscle_only	C5	GOBP	6437	GOBP_REGULATION_OF_PHAGOCYTOSIS	GOBP_REGULATION_OF_PHAGOCYTOSIS	97	100	0.97	18	6111	30170	0.700284	0.809423	0.154726
Muscle_only	C5	GOMF	10094	GOMF_OXIDOREDUCTASE_ACTIVITY_ACTING_ON_A_SULFUR_GROUP_OF_DONORS	GOMF_OXIDOREDUCTASE_ACTIVITY_ACTING_ON_A_SULFUR...(10094)	55	55	1	10	6111	30170	0.700718	0.809785	0.154457
Muscle_only	C5	GOBP	7409	GOBP_SPERM_MOTILITY	GOBP_SPERM_MOTILITY	123	134	0.918	23	6111	30170	0.700761	0.809785	0.15443
Muscle_only	C5	GOBP	7407	GOBP_SPERM_FLAGELLUM_ASSEMBLY	GOBP_SPERM_FLAGELLUM_ASSEMBLY	39	41	0.951	7	6111	30170	0.701543	0.810498	0.153946
Muscle_only	C5	GOMF	10115	GOMF_OXIDOREDUCTASE_ACTIVITY_ACTING_ON_PAIRED_DONORS_WITH_INCORPORATION_OR_REDUCTION_OF_MOLECULAR_OXYGEN_REDUCED_FLAVIN_OR_FLAVOPROTEIN_AS_ONE_DONOR_AND_INCORPORATION_OF_ONE_ATOM_OF_OXYGEN	GOMF_OXIDOREDUCTASE_ACTIVITY_ACTING_ON_PAIRED...(10115)	39	43	0.907	7	6111	30170	0.701543	0.810498	0.153946
Muscle_only	CELLMARKER	CELLMARKER	16328	CELLMARKER_Macrophage Stomach Human	Macrophage Stomach	39	41	0.951	7	6111	30170	0.701543	0.999999	0.153946
Muscle_only	C5	GOBP	710	GOBP_B_CELL_DIFFERENTIATION	GOBP_B_CELL_DIFFERENTIATION	149	153	0.974	28	6111	30170	0.703077	0.812176	0.152997
Muscle_only	C2	REACTOME	13448	REACTOME_SELENOAMINO_ACID_METABOLISM	REACTOME_SELENOAMINO_ACID_METABOLISM	118	118	1	22	6111	30170	0.703624	0.813904	0.15266
Muscle_only	C5	GOBP	512	GOBP_ANTIGEN_PROCESSING_AND_PRESENTATION_OF_PEPTIDE_ANTIGEN	GOBP_ANTIGEN_PROCESSING_AND_PRESENTATION_OF...(00512)	71	72	0.986	13	6111	30170	0.703703	0.812803	0.15261
Muscle_only	C5	GOCC	8805	GOCC_SIDE_OF_MEMBRANE	GOCC_SIDE_OF_MEMBRANE	692	724	0.956	135	6111	30170	0.703928	0.812967	0.152472
Muscle_only	C5	GOBP	4730	GOBP_POSITIVE_REGULATION_OF_LEUKOCYTE_MIGRATION	GOBP_POSITIVE_REGULATION_OF_LEUKOCYTE_MIGRATION	144	149	0.966	27	6111	30170	0.705365	0.814532	0.151586
Muscle_only	C2	REACTOME	13024	REACTOME_NEUROTRANSMITTER_RELEASE_CYCLE	REACTOME_NEUROTRANSMITTER_RELEASE_CYCLE	50	51	0.98	9	6111	30170	0.708298	0.819036	0.149784
Muscle_only	C5	GOBP	1787	GOBP_EYE_PHOTORECEPTOR_CELL_DEVELOPMENT	GOBP_EYE_PHOTORECEPTOR_CELL_DEVELOPMENT	34	34	1	6	6111	30170	0.713071	0.823044	0.146867
Muscle_only	C5	GOBP	3858	GOBP_NEURON_FATE_SPECIFICATION	GOBP_NEURON_FATE_SPECIFICATION	34	34	1	6	6111	30170	0.713071	0.823044	0.146867
Muscle_only	C5	GOBP	6779	GOBP_REGULATION_OF_TYPE_2_IMMUNE_RESPONSE	GOBP_REGULATION_OF_TYPE_2_IMMUNE_RESPONSE	34	34	1	6	6111	30170	0.713071	0.823044	0.146867
Muscle_only	C5	GOBP	7304	GOBP_SIGNALING_RECEPTOR_LIGAND_PRECURSOR_PROCESSING	GOBP_SIGNALING_RECEPTOR_LIGAND_PRECURSOR_PROCESSING	34	39	0.872	6	6111	30170	0.713071	0.823044	0.146867
Muscle_only	C2	KEGG_MEDICUS	10837	KEGG_MEDICUS_PATHOGEN_KSHV_VGPCR_TO_GNB_G_PI3K_AKT_SIGNALING_PATHWAY	KEGG_MEDICUS_PATHOGEN_KSHV_VGPCR_TO_GNB_G_PI3K_AKT...(10837)	23	24	0.958	4	6111	30170	0.713871	0.824101	0.146381
Muscle_only	C2	KEGG_MEDICUS	11093	KEGG_MEDICUS_REFERENCE_MICROTUBULE_DEPOLYMERIZATION	KEGG_MEDICUS_REFERENCE_MICROTUBULE...(11093)	23	23	1	4	6111	30170	0.713871	0.824101	0.146381
Muscle_only	C2	REACTOME	13081	REACTOME_NUCLEOTIDE_SALVAGE	REACTOME_NUCLEOTIDE_SALVAGE	23	23	1	4	6111	30170	0.713871	0.824101	0.146381
Muscle_only	C2	REACTOME	13244	REACTOME_RAF_INDEPENDENT_MAPK1_3_ACTIVATION	REACTOME_RAF_INDEPENDENT_MAPK1_3_ACTIVATION	23	23	1	4	6111	30170	0.713871	0.824101	0.146381
Muscle_only	C2	WP	14619	WP_PURINE_METABOLISM_AND_RELATED_DISORDERS	WP_PURINE_METABOLISM_AND_RELATED_DISORDERS	23	23	1	4	6111	30170	0.713871	0.824101	0.146381
Muscle_only	C5	GOBP	420	GOBP_AMELOGENESIS	GOBP_AMELOGENESIS	23	26	0.885	4	6111	30170	0.713871	0.823678	0.146381
Muscle_only	C5	GOBP	2241	GOBP_INFLAMMATORY_CELL_APOPTOTIC_PROCESS	GOBP_INFLAMMATORY_CELL_APOPTOTIC_PROCESS	23	24	0.958	4	6111	30170	0.713871	0.823678	0.146381
Muscle_only	C5	GOBP	7765	GOBP_T_HELPER_1_CELL_DIFFERENTIATION	GOBP_T_HELPER_1_CELL_DIFFERENTIATION	23	23	1	4	6111	30170	0.713871	0.823678	0.146381
Muscle_only	CELLMARKER	CELLMARKER	15832	CELLMARKER_CD4+ T Cell Stomach Human	CD4+ T Cell Stomach	23	24	0.958	4	6111	30170	0.713871	0.999999	0.146381
Muscle_only	CELLMARKER	CELLMARKER	16550	CELLMARKER_Nephron Epithelial Cell Kidney Human	Nephron Epithelial Cell Kidney	23	23	1	4	6111	30170	0.713871	0.999999	0.146381
Muscle_only	C5	GOBP	6232	GOBP_REGULATION_OF_MEMBRANE_LIPID_DISTRIBUTION	GOBP_REGULATION_OF_MEMBRANE_LIPID_DISTRIBUTION	61	62	0.984	11	6111	30170	0.715745	0.825743	0.145242
Muscle_only	C5	GOCC	8377	GOCC_IMMUNOLOGICAL_SYNAPSE	GOCC_IMMUNOLOGICAL_SYNAPSE	45	45	1	8	6111	30170	0.717133	0.827248	0.1444
Muscle_only	C5	GOMF	10271	GOMF_POTASSIUM_CHANNEL_ACTIVITY	GOMF_POTASSIUM_CHANNEL_ACTIVITY	119	122	0.975	22	6111	30170	0.719066	0.829381	0.143231
Muscle_only	C5	GOBP	6102	GOBP_REGULATION_OF_INFLAMMATORY_RESPONSE	GOBP_REGULATION_OF_INFLAMMATORY_RESPONSE	386	428	0.902	74	6111	30170	0.722116	0.831136	0.141393
Muscle_only	C5	GOBP	833	GOBP_CD4_POSITIVE_ALPHA_BETA_T_CELL_ACTIVATION	GOBP_CD4_POSITIVE_ALPHA_BETA_T_CELL_ACTIVATION	114	119	0.958	21	6111	30170	0.722367	0.831136	0.141242
Muscle_only	C5	GOBP	2701	GOBP_MEIOTIC_CHROMOSOME_SEGREGATION	GOBP_MEIOTIC_CHROMOSOME_SEGREGATION	88	91	0.967	16	6111	30170	0.725958	0.831136	0.139089
Muscle_only	C2	KEGG_MEDICUS	10855	KEGG_MEDICUS_PATHOGEN_SHIGELLA_IPGD_TO_ARNO_ARF_ACTB_G_SIGNALING_PATHWAY	KEGG_MEDICUS_PATHOGEN_SHIGELLA_IPGD_TO_ARNO_ARF...(10855)	29	29	1	5	6111	30170	0.727478	0.837422	0.13818
Muscle_only	C2	REACTOME	12163	REACTOME_ACTIVATION_OF_KAINATE_RECEPTORS_UPON_GLUTAMATE_BINDING	REACTOME_ACTIVATION_OF_KAINATE_RECEPTORS_UPON...(12163)	29	30	0.967	5	6111	30170	0.727478	0.837422	0.13818
Muscle_only	C2	REACTOME	12652	REACTOME_G1_S_SPECIFIC_TRANSCRIPTION	REACTOME_G1_S_SPECIFIC_TRANSCRIPTION	29	29	1	5	6111	30170	0.727478	0.837422	0.13818
Muscle_only	C2	WP	14253	WP_GABA_RECEPTOR_SIGNALING	WP_GABA_RECEPTOR_SIGNALING	29	31	0.935	5	6111	30170	0.727478	0.837422	0.13818
Muscle_only	C5	GOBP	7750	GOBP_T_CELL_LINEAGE_COMMITMENT	GOBP_T_CELL_LINEAGE_COMMITMENT	29	32	0.906	5	6111	30170	0.727478	0.831136	0.13818
Muscle_only	C5	GOMF	9053	GOMF_ALDO_KETO_REDUCTASE_NADP_ACTIVITY	GOMF_ALDO_KETO_REDUCTASE_NADP_ACTIVITY	29	30	0.967	5	6111	30170	0.727478	0.831136	0.13818
Muscle_only	C5	GOMF	9878	GOMF_METALLOCARBOXYPEPTIDASE_ACTIVITY	GOMF_METALLOCARBOXYPEPTIDASE_ACTIVITY	29	31	0.935	5	6111	30170	0.727478	0.831136	0.13818
Muscle_only	C2	REACTOME	13266	REACTOME_REGULATION_OF_BETA_CELL_DEVELOPMENT	REACTOME_REGULATION_OF_BETA_CELL_DEVELOPMENT	40	42	0.952	7	6111	30170	0.727587	0.837422	0.138115
Muscle_only	C5	GOBP	4990	GOBP_POSITIVE_REGULATION_OF_REACTIVE_OXYGEN_SPECIES_METABOLIC_PROCESS	GOBP_POSITIVE_REGULATION_OF_REACTIVE_OXYGEN...(04990)	67	68	0.985	12	6111	30170	0.729484	0.831136	0.136984
Muscle_only	C5	GOBP	5974	GOBP_REGULATION_OF_FATTY_ACID_BIOSYNTHETIC_PROCESS	GOBP_REGULATION_OF_FATTY_ACID_BIOSYNTHETIC_PROCESS	51	55	0.927	9	6111	30170	0.731231	0.831136	0.135946
Muscle_only	C2	BIOCARTA	8	BIOCARTA_AHSP_PATHWAY	BIOCARTA_AHSP_PATHWAY	12	13	0.923	2	6111	30170	0.732344	0.837422	0.135285
Muscle_only	C2	BIOCARTA	105	BIOCARTA_FIBRINOLYSIS_PATHWAY	BIOCARTA_FIBRINOLYSIS_PATHWAY	12	12	1	2	6111	30170	0.732344	0.837422	0.135285
Muscle_only	C2	KEGG_MEDICUS	11086	KEGG_MEDICUS_REFERENCE_MDM2_P21_CELL_CYCLE_G1_S_N00066	KEGG_MEDICUS_REFERENCE_MDM2_P21_CELL_CYCLE_G1_S_N00066	12	13	0.923	2	6111	30170	0.732344	0.837422	0.135285
Muscle_only	C2	KEGG_MEDICUS	11215	KEGG_MEDICUS_REFERENCE_V_D_J_RECOMBINATION	KEGG_MEDICUS_REFERENCE_V_D_J_RECOMBINATION	12	12	1	2	6111	30170	0.732344	0.837422	0.135285
Muscle_only	C2	KEGG_MEDICUS	11231	KEGG_MEDICUS_VARIANT_AMPLIFIED_MDM2_TO_P21_CELL_CYCLE_G1_S	KEGG_MEDICUS_VARIANT_AMPLIFIED_MDM2_TO_P21_CELL_CYCLE_G1_S	12	12	1	2	6111	30170	0.732344	0.837422	0.135285
Muscle_only	C2	REACTOME	12251	REACTOME_ATF6_ATF6_ALPHA_ACTIVATES_CHAPERONES	REACTOME_ATF6_ATF6_ALPHA_ACTIVATES_CHAPERONES	12	12	1	2	6111	30170	0.732344	0.837422	0.135285
Muscle_only	C2	REACTOME	12294	REACTOME_BUTYROPHILIN_BTN_FAMILY_INTERACTIONS	REACTOME_BUTYROPHILIN_BTN_FAMILY_INTERACTIONS	12	12	1	2	6111	30170	0.732344	0.837422	0.135285
Muscle_only	C2	REACTOME	12320	REACTOME_CD28_DEPENDENT_VAV1_PATHWAY	REACTOME_CD28_DEPENDENT_VAV1_PATHWAY	12	12	1	2	6111	30170	0.732344	0.837422	0.135285
Muscle_only	C2	REACTOME	12603	REACTOME_FGFR2C_LIGAND_BINDING_AND_ACTIVATION	REACTOME_FGFR2C_LIGAND_BINDING_AND_ACTIVATION	12	13	0.923	2	6111	30170	0.732344	0.837422	0.135285
Muscle_only	C2	REACTOME	12815	REACTOME_INTERLEUKIN_2_SIGNALING	REACTOME_INTERLEUKIN_2_SIGNALING	12	12	1	2	6111	30170	0.732344	0.837422	0.135285
Muscle_only	C2	REACTOME	13048	REACTOME_NOTCH2_INTRACELLULAR_DOMAIN_REGULATES_TRANSCRIPTION	REACTOME_NOTCH2_INTRACELLULAR_DOMAIN_REGULATES_TRANSCRIPTION	12	12	1	2	6111	30170	0.732344	0.837422	0.135285
Muscle_only	C2	REACTOME	13120	REACTOME_PECAM1_INTERACTIONS	REACTOME_PECAM1_INTERACTIONS	12	12	1	2	6111	30170	0.732344	0.837422	0.135285
Muscle_only	C2	REACTOME	13232	REACTOME_PYRIMIDINE_CATABOLISM	REACTOME_PYRIMIDINE_CATABOLISM	12	12	1	2	6111	30170	0.732344	0.837422	0.135285
Muscle_only	C2	REACTOME	13649	REACTOME_TANDEM_PORE_DOMAIN_POTASSIUM_CHANNELS	REACTOME_TANDEM_PORE_DOMAIN_POTASSIUM_CHANNELS	12	12	1	2	6111	30170	0.732344	0.837422	0.135285
Muscle_only	C2	REACTOME	13678	REACTOME_TICAM1_DEPENDENT_ACTIVATION_OF_IRF3_IRF7	REACTOME_TICAM1_DEPENDENT_ACTIVATION_OF_IRF3_IRF7	12	12	1	2	6111	30170	0.732344	0.837422	0.135285
Muscle_only	C2	REACTOME	13803	REACTOME_VITAMIN_D_CALCIFEROL_METABOLISM	REACTOME_VITAMIN_D_CALCIFEROL_METABOLISM	12	12	1	2	6111	30170	0.732344	0.837422	0.135285
Muscle_only	C2	WP	14068	WP_BILE_ACIDS_SYNTHESIS_AND_ENTEROHEPATIC_CIRCULATION	WP_BILE_ACIDS_SYNTHESIS_AND_ENTEROHEPATIC_CIRCULATION	12	12	1	2	6111	30170	0.732344	0.837422	0.135285
Muscle_only	C2	WP	14198	WP_ENTEROHEPATIC_CIRCULATION_OF_BILE_ACIDS	WP_ENTEROHEPATIC_CIRCULATION_OF_BILE_ACIDS	12	12	1	2	6111	30170	0.732344	0.837422	0.135285
Muscle_only	C2	WP	14705	WP_TGF_SMAD_SIGNALING_PATHWAY	WP_TGF_SMAD_SIGNALING_PATHWAY	12	12	1	2	6111	30170	0.732344	0.837422	0.135285
Muscle_only	C5	GOBP	777	GOBP_CARDIAC_CHAMBER_FORMATION	GOBP_CARDIAC_CHAMBER_FORMATION	12	12	1	2	6111	30170	0.732344	0.831136	0.135285
Muscle_only	C5	GOBP	817	GOBP_CARNITINE_METABOLIC_PROCESS	GOBP_CARNITINE_METABOLIC_PROCESS	12	12	1	2	6111	30170	0.732344	0.831136	0.135285
Muscle_only	C5	GOBP	955	GOBP_CELLULAR_RESPONSE_TO_NITROGEN_STARVATION	GOBP_CELLULAR_RESPONSE_TO_NITROGEN_STARVATION	12	12	1	2	6111	30170	0.732344	0.831136	0.135285
Muscle_only	C5	GOBP	1256	GOBP_CORNEA_DEVELOPMENT_IN_CAMERA_TYPE_EYE	GOBP_CORNEA_DEVELOPMENT_IN_CAMERA_TYPE_EYE	12	12	1	2	6111	30170	0.732344	0.831136	0.135285
Muscle_only	C5	GOBP	1377	GOBP_DERMATAN_SULFATE_PROTEOGLYCAN_METABOLIC_PROCESS	GOBP_DERMATAN_SULFATE_PROTEOGLYCAN_METABOLIC_PROCESS	12	12	1	2	6111	30170	0.732344	0.831136	0.135285
Muscle_only	C5	GOBP	1455	GOBP_DISACCHARIDE_METABOLIC_PROCESS	GOBP_DISACCHARIDE_METABOLIC_PROCESS	12	12	1	2	6111	30170	0.732344	0.831136	0.135285
Muscle_only	C5	GOBP	1533	GOBP_EARLY_ENDOSOME_TO_GOLGI_TRANSPORT	GOBP_EARLY_ENDOSOME_TO_GOLGI_TRANSPORT	12	13	0.923	2	6111	30170	0.732344	0.831136	0.135285
Muscle_only	C5	GOBP	1705	GOBP_ER_ASSOCIATED_MISFOLDED_PROTEIN_CATABOLIC_PROCESS	GOBP_ER_ASSOCIATED_MISFOLDED_PROTEIN_CATABOLIC_PROCESS	12	12	1	2	6111	30170	0.732344	0.831136	0.135285
Muscle_only	C5	GOBP	1912	GOBP_GAMMA_DELTA_T_CELL_DIFFERENTIATION	GOBP_GAMMA_DELTA_T_CELL_DIFFERENTIATION	12	13	0.923	2	6111	30170	0.732344	0.831136	0.135285
Muscle_only	C5	GOBP	1962	GOBP_GLOMERULAR_MESANGIAL_CELL_PROLIFERATION	GOBP_GLOMERULAR_MESANGIAL_CELL_PROLIFERATION	12	13	0.923	2	6111	30170	0.732344	0.831136	0.135285
Muscle_only	C5	GOBP	2138	GOBP_HIGH_DENSITY_LIPOPROTEIN_PARTICLE_ASSEMBLY	GOBP_HIGH_DENSITY_LIPOPROTEIN_PARTICLE_ASSEMBLY	12	13	0.923	2	6111	30170	0.732344	0.831136	0.135285
Muscle_only	C5	GOBP	2271	GOBP_INSEMINATION	GOBP_INSEMINATION	12	12	1	2	6111	30170	0.732344	0.831136	0.135285
Muscle_only	C5	GOBP	2933	GOBP_MONOACYLGLYCEROL_METABOLIC_PROCESS	GOBP_MONOACYLGLYCEROL_METABOLIC_PROCESS	12	14	0.857	2	6111	30170	0.732344	0.831136	0.135285
Muscle_only	C5	GOBP	2946	GOBP_MONOCYTE_ACTIVATION	GOBP_MONOCYTE_ACTIVATION	12	12	1	2	6111	30170	0.732344	0.831136	0.135285
Muscle_only	C5	GOBP	3459	GOBP_NEGATIVE_REGULATION_OF_MACROPHAGE_CYTOKINE_PRODUCTION	GOBP_NEGATIVE_REGULATION_OF_MACROPHAGE_CYTOKINE_PRODUCTION	12	12	1	2	6111	30170	0.732344	0.831136	0.135285
Muscle_only	C5	GOBP	3762	GOBP_NEGATIVE_REGULATION_OF_TYROSINE_PHOSPHORYLATION_OF_STAT_PROTEIN	GOBP_NEGATIVE_REGULATION_OF_TYROSINE...(03762)	12	12	1	2	6111	30170	0.732344	0.831136	0.135285
Muscle_only	C5	GOBP	3814	GOBP_NERVOUS_SYSTEM_PROCESS_INVOLVED_IN_REGULATION_OF_SYSTEMIC_ARTERIAL_BLOOD_PRESSURE	GOBP_NERVOUS_SYSTEM_PROCESS_INVOLVED_IN_REGULATION...(03814)	12	14	0.857	2	6111	30170	0.732344	0.831136	0.135285
Muscle_only	C5	GOBP	3973	GOBP_NUCLEOSIDE_DIPHOSPHATE_CATABOLIC_PROCESS	GOBP_NUCLEOSIDE_DIPHOSPHATE_CATABOLIC_PROCESS	12	12	1	2	6111	30170	0.732344	0.831136	0.135285
Muscle_only	C5	GOBP	4411	GOBP_POSITIVE_REGULATION_OF_CATECHOLAMINE_SECRETION	GOBP_POSITIVE_REGULATION_OF_CATECHOLAMINE_SECRETION	12	12	1	2	6111	30170	0.732344	0.831136	0.135285
Muscle_only	C5	GOBP	5461	GOBP_PTERIDINE_CONTAINING_COMPOUND_BIOSYNTHETIC_PROCESS	GOBP_PTERIDINE_CONTAINING_COMPOUND_BIOSYNTHETIC_PROCESS	12	13	0.923	2	6111	30170	0.732344	0.831136	0.135285
Muscle_only	C5	GOBP	5536	GOBP_PYRIMIDINE_RIBONUCLEOSIDE_MONOPHOSPHATE_BIOSYNTHETIC_PROCESS	GOBP_PYRIMIDINE_RIBONUCLEOSIDE_MONOPHOSPHATE...(05536)	12	12	1	2	6111	30170	0.732344	0.831136	0.135285
Muscle_only	C5	GOBP	5719	GOBP_REGULATION_OF_CARDIAC_EPITHELIAL_TO_MESENCHYMAL_TRANSITION	GOBP_REGULATION_OF_CARDIAC_EPITHELIAL_TO...(05719)	12	12	1	2	6111	30170	0.732344	0.831136	0.135285
Muscle_only	C5	GOBP	6460	GOBP_REGULATION_OF_PINOCYTOSIS	GOBP_REGULATION_OF_PINOCYTOSIS	12	12	1	2	6111	30170	0.732344	0.831136	0.135285
Muscle_only	C5	GOBP	6737	GOBP_REGULATION_OF_TOLL_LIKE_RECEPTOR_3_SIGNALING_PATHWAY	GOBP_REGULATION_OF_TOLL_LIKE_RECEPTOR_3_SIGNALING_PATHWAY	12	12	1	2	6111	30170	0.732344	0.831136	0.135285
Muscle_only	C5	GOBP	7254	GOBP_SELF_PROTEOLYSIS	GOBP_SELF_PROTEOLYSIS	12	12	1	2	6111	30170	0.732344	0.831136	0.135285
Muscle_only	C5	GOBP	7293	GOBP_SEROTONIN_UPTAKE	GOBP_SEROTONIN_UPTAKE	12	13	0.923	2	6111	30170	0.732344	0.831136	0.135285
Muscle_only	C5	GOBP	7592	GOBP_THROMBIN_ACTIVATED_RECEPTOR_SIGNALING_PATHWAY	GOBP_THROMBIN_ACTIVATED_RECEPTOR_SIGNALING_PATHWAY	12	13	0.923	2	6111	30170	0.732344	0.831136	0.135285
Muscle_only	C5	GOBP	7777	GOBP_UBIQUITIN_DEPENDENT_PROTEIN_CATABOLIC_PROCESS_VIA_THE_C_END_DEGRON_RULE_PATHWAY	GOBP_UBIQUITIN_DEPENDENT_PROTEIN_CATABOLIC_PROCESS...(07777)	12	12	1	2	6111	30170	0.732344	0.831136	0.135285
Muscle_only	C5	GOBP	7805	GOBP_UTP_METABOLIC_PROCESS	GOBP_UTP_METABOLIC_PROCESS	12	12	1	2	6111	30170	0.732344	0.831136	0.135285
Muscle_only	C5	GOBP	7807	GOBP_UV_PROTECTION	GOBP_UV_PROTECTION	12	12	1	2	6111	30170	0.732344	0.831136	0.135285
Muscle_only	C5	GOBP	7812	GOBP_VACUOLE_FUSION	GOBP_VACUOLE_FUSION	12	12	1	2	6111	30170	0.732344	0.831136	0.135285
Muscle_only	C5	GOBP	7853	GOBP_VERY_LOW_DENSITY_LIPOPROTEIN_PARTICLE_ASSEMBLY	GOBP_VERY_LOW_DENSITY_LIPOPROTEIN_PARTICLE_ASSEMBLY	12	12	1	2	6111	30170	0.732344	0.831136	0.135285
Muscle_only	C5	GOCC	8049	GOCC_CATSPER_COMPLEX	GOCC_CATSPER_COMPLEX	12	14	0.857	2	6111	30170	0.732344	0.831136	0.135285
Muscle_only	C5	GOCC	8560	GOCC_NUCLEAR_EXOSOME_RNASE_COMPLEX	GOCC_NUCLEAR_EXOSOME_RNASE_COMPLEX	12	12	1	2	6111	30170	0.732344	0.831136	0.135285
Muscle_only	C5	GOCC	8773	GOCC_RPAP3_R2TP_PREFOLDIN_LIKE_COMPLEX	GOCC_RPAP3_R2TP_PREFOLDIN_LIKE_COMPLEX	12	12	1	2	6111	30170	0.732344	0.831136	0.135285
Muscle_only	C5	GOCC	8951	GOCC_X_CHROMOSOME	GOCC_X_CHROMOSOME	12	13	0.923	2	6111	30170	0.732344	0.831136	0.135285
Muscle_only	C5	GOMF	9242	GOMF_CASPASE_BINDING	GOMF_CASPASE_BINDING	12	14	0.857	2	6111	30170	0.732344	0.831136	0.135285
Muscle_only	C5	GOMF	9338	GOMF_CYSTEINE_TYPE_ENDOPEPTIDASE_ACTIVITY_INVOLVED_IN_APOPTOTIC_PROCESS	GOMF_CYSTEINE_TYPE_ENDOPEPTIDASE_ACTIVITY_INVOLVED...(09338)	12	12	1	2	6111	30170	0.732344	0.831136	0.135285
Muscle_only	C5	GOMF	9392	GOMF_DIPEPTIDYL_PEPTIDASE_ACTIVITY	GOMF_DIPEPTIDYL_PEPTIDASE_ACTIVITY	12	12	1	2	6111	30170	0.732344	0.831136	0.135285
Muscle_only	C5	GOMF	9439	GOMF_D_GLUCOSE_TRANSMEMBRANE_TRANSPORTER_ACTIVITY	GOMF_D_GLUCOSE_TRANSMEMBRANE_TRANSPORTER_ACTIVITY	12	12	1	2	6111	30170	0.732344	0.831136	0.135285
Muscle_only	C5	GOMF	9528	GOMF_GAMMA_CATENIN_BINDING	GOMF_GAMMA_CATENIN_BINDING	12	12	1	2	6111	30170	0.732344	0.831136	0.135285
Muscle_only	C5	GOMF	9794	GOMF_LIGAND_GATED_SODIUM_CHANNEL_ACTIVITY	GOMF_LIGAND_GATED_SODIUM_CHANNEL_ACTIVITY	12	12	1	2	6111	30170	0.732344	0.831136	0.135285
Muscle_only	C5	GOMF	10021	GOMF_NON_MEMBRANE_SPANNING_PROTEIN_TYROSINE_PHOSPHATASE_ACTIVITY	GOMF_NON_MEMBRANE_SPANNING_PROTEIN_TYROSINE...(10021)	12	12	1	2	6111	30170	0.732344	0.831136	0.135285
Muscle_only	C5	GOMF	10249	GOMF_PHOTORECEPTOR_ACTIVITY	GOMF_PHOTORECEPTOR_ACTIVITY	12	17	0.706	2	6111	30170	0.732344	0.831136	0.135285
Muscle_only	C5	GOMF	10307	GOMF_PROTEIN_BINDING_INVOLVED_IN_HETEROTYPIC_CELL_CELL_ADHESION	GOMF_PROTEIN_BINDING_INVOLVED_IN_HETEROTYPIC_CELL_CELL_ADHESION	12	12	1	2	6111	30170	0.732344	0.831136	0.135285
Muscle_only	CELLMARKER	CELLMARKER	15753	CELLMARKER_Alveolar Macrophage Lung Human	Alveolar Macrophage Lung	12	12	1	2	6111	30170	0.732344	0.999999	0.135285
Muscle_only	CELLMARKER	CELLMARKER	15920	CELLMARKER_Cholangiocyte Liver Human	Cholangiocyte Liver	12	12	1	2	6111	30170	0.732344	0.999999	0.135285
Muscle_only	CELLMARKER	CELLMARKER	16071	CELLMARKER_Eosinophil Peripheral Blood Human	Eosinophil Peripheral Blood	12	12	1	2	6111	30170	0.732344	0.999999	0.135285
Muscle_only	CELLMARKER	CELLMARKER	16140	CELLMARKER_Fibroblast Breast Human	Fibroblast Breast	12	12	1	2	6111	30170	0.732344	0.999999	0.135285
Muscle_only	CELLMARKER	CELLMARKER	16413	CELLMARKER_Microglial Cell Retina Human	Microglial Cell Retina	12	13	0.923	2	6111	30170	0.732344	0.999999	0.135285
Muscle_only	CELLMARKER	CELLMARKER	16472	CELLMARKER_Myeloid Dendritic Cell Blood Human	Myeloid Dendritic Cell Blood	12	12	1	2	6111	30170	0.732344	0.999999	0.135285
Muscle_only	CELLMARKER	CELLMARKER	16650	CELLMARKER_Plasmacytoid Dendritic cell(pDC) Peripheral Blood Human	Plasmacytoid Dendritic cell(pDC) Peripheral Blood	12	12	1	2	6111	30170	0.732344	0.999999	0.135285
Muscle_only	CELLMARKER	CELLMARKER	16699	CELLMARKER_Regulatory T (Treg) Cell Stomach Human	Regulatory T (Treg) Cell Stomach	12	12	1	2	6111	30170	0.732344	0.999999	0.135285
Muscle_only	CELLMARKER	CELLMARKER	16760	CELLMARKER_Stem Cell Embryonic Heart Human	Stem Cell Embryonic Heart	12	13	0.923	2	6111	30170	0.732344	0.999999	0.135285
Muscle_only	CELLMARKER	CELLMARKER	16852	CELLMARKER_Tumor Associated Macrophage (TAM) Breast Human	Tumor Associated Macrophage (TAM) Breast	12	12	1	2	6111	30170	0.732344	0.999999	0.135285
Muscle_only	C5	GOMF	9448	GOMF_ENDOPEPTIDASE_ACTIVITY	GOMF_ENDOPEPTIDASE_ACTIVITY	372	396	0.939	71	6111	30170	0.732965	0.831136	0.134917
Muscle_only	C2	REACTOME	12521	REACTOME_DRUG_ADME	REACTOME_DRUG_ADME	99	109	0.908	18	6111	30170	0.73378	0.837422	0.134434
Muscle_only	C5	GOBP	1448	GOBP_DIGESTIVE_SYSTEM_PROCESS	GOBP_DIGESTIVE_SYSTEM_PROCESS	99	103	0.961	18	6111	30170	0.73378	0.831136	0.134434
Muscle_only	C2	BIOCARTA	279	BIOCARTA_TOB1_PATHWAY	BIOCARTA_TOB1_PATHWAY	18	19	0.947	3	6111	30170	0.737434	0.837422	0.132277
Muscle_only	C2	REACTOME	12184	REACTOME_ACYL_CHAIN_REMODELLING_OF_PG	REACTOME_ACYL_CHAIN_REMODELLING_OF_PG	18	18	1	3	6111	30170	0.737434	0.837422	0.132277
Muscle_only	C2	REACTOME	12254	REACTOME_ATTACHMENT_AND_ENTRY	REACTOME_ATTACHMENT_AND_ENTRY	18	19	0.947	3	6111	30170	0.737434	0.837422	0.132277
Muscle_only	C2	REACTOME	13257	REACTOME_RECYCLING_OF_BILE_ACIDS_AND_SALTS	REACTOME_RECYCLING_OF_BILE_ACIDS_AND_SALTS	18	18	1	3	6111	30170	0.737434	0.837422	0.132277
Muscle_only	C2	WP	14410	WP_MAMMARY_GLAND_DEVELOPMENT_PATHWAY_EMBRYONIC_DEVELOPMENT_STAGE_1_OF_4	WP_MAMMARY_GLAND_DEVELOPMENT_PATHWAY_EMBRYONIC...(14410)	18	18	1	3	6111	30170	0.737434	0.837422	0.132277
Muscle_only	C5	GOBP	1233	GOBP_COMPLEMENT_ACTIVATION_ALTERNATIVE_PATHWAY	GOBP_COMPLEMENT_ACTIVATION_ALTERNATIVE_PATHWAY	18	18	1	3	6111	30170	0.737434	0.831136	0.132277
Muscle_only	C5	GOBP	1284	GOBP_CRANIOFACIAL_SUTURE_MORPHOGENESIS	GOBP_CRANIOFACIAL_SUTURE_MORPHOGENESIS	18	18	1	3	6111	30170	0.737434	0.831136	0.132277
Muscle_only	C5	GOBP	1704	GOBP_ERYTHROCYTE_MATURATION	GOBP_ERYTHROCYTE_MATURATION	18	18	1	3	6111	30170	0.737434	0.831136	0.132277
Muscle_only	C5	GOBP	1716	GOBP_ESTABLISHMENT_OF_EPITHELIAL_CELL_APICAL_BASAL_POLARITY	GOBP_ESTABLISHMENT_OF_EPITHELIAL_CELL_APICAL_BASAL_POLARITY	18	19	0.947	3	6111	30170	0.737434	0.831136	0.132277
Muscle_only	C5	GOBP	3390	GOBP_NEGATIVE_REGULATION_OF_INTERLEUKIN_10_PRODUCTION	GOBP_NEGATIVE_REGULATION_OF_INTERLEUKIN_10_PRODUCTION	18	24	0.75	3	6111	30170	0.737434	0.831136	0.132277
Muscle_only	C5	GOBP	3444	GOBP_NEGATIVE_REGULATION_OF_LIPOPROTEIN_PARTICLE_CLEARANCE	GOBP_NEGATIVE_REGULATION_OF_LIPOPROTEIN_PARTICLE_CLEARANCE	18	21	0.857	3	6111	30170	0.737434	0.831136	0.132277
Muscle_only	C5	GOBP	3515	GOBP_NEGATIVE_REGULATION_OF_MYELOID_CELL_APOPTOTIC_PROCESS	GOBP_NEGATIVE_REGULATION_OF_MYELOID_CELL_APOPTOTIC_PROCESS	18	20	0.9	3	6111	30170	0.737434	0.831136	0.132277
Muscle_only	C5	GOBP	4029	GOBP_OLIGOSACCHARIDE_CATABOLIC_PROCESS	GOBP_OLIGOSACCHARIDE_CATABOLIC_PROCESS	18	18	1	3	6111	30170	0.737434	0.831136	0.132277
Muscle_only	C5	GOBP	4421	GOBP_POSITIVE_REGULATION_OF_CELLULAR_EXTRAVASATION	GOBP_POSITIVE_REGULATION_OF_CELLULAR_EXTRAVASATION	18	18	1	3	6111	30170	0.737434	0.831136	0.132277
Muscle_only	C5	GOBP	4758	GOBP_POSITIVE_REGULATION_OF_MACROPHAGE_CHEMOTAXIS	GOBP_POSITIVE_REGULATION_OF_MACROPHAGE_CHEMOTAXIS	18	19	0.947	3	6111	30170	0.737434	0.831136	0.132277
Muscle_only	C5	GOBP	5127	GOBP_POSITIVE_REGULATION_OF_TYPE_2_IMMUNE_RESPONSE	GOBP_POSITIVE_REGULATION_OF_TYPE_2_IMMUNE_RESPONSE	18	18	1	3	6111	30170	0.737434	0.831136	0.132277
Muscle_only	C5	GOBP	5994	GOBP_REGULATION_OF_FLAGELLATED_SPERM_MOTILITY	GOBP_REGULATION_OF_FLAGELLATED_SPERM_MOTILITY	18	20	0.9	3	6111	30170	0.737434	0.831136	0.132277
Muscle_only	C5	GOBP	6981	GOBP_RESPONSE_TO_HYDROPEROXIDE	GOBP_RESPONSE_TO_HYDROPEROXIDE	18	18	1	3	6111	30170	0.737434	0.831136	0.132277
Muscle_only	C5	GOBP	6992	GOBP_RESPONSE_TO_INTERFERON_ALPHA	GOBP_RESPONSE_TO_INTERFERON_ALPHA	18	18	1	3	6111	30170	0.737434	0.831136	0.132277
Muscle_only	C5	GOBP	7132	GOBP_RETINAL_METABOLIC_PROCESS	GOBP_RETINAL_METABOLIC_PROCESS	18	18	1	3	6111	30170	0.737434	0.831136	0.132277
Muscle_only	C5	GOCC	8149	GOCC_COPI_COATED_VESICLE_MEMBRANE	GOCC_COPI_COATED_VESICLE_MEMBRANE	18	18	1	3	6111	30170	0.737434	0.831136	0.132277
Muscle_only	C5	GOCC	8789	GOCC_SECONDARY_LYSOSOME	GOCC_SECONDARY_LYSOSOME	18	18	1	3	6111	30170	0.737434	0.831136	0.132277
Muscle_only	C5	GOMF	9608	GOMF_G_PROTEIN_COUPLED_SEROTONIN_RECEPTOR_ACTIVITY	GOMF_G_PROTEIN_COUPLED_SEROTONIN_RECEPTOR_ACTIVITY	18	22	0.818	3	6111	30170	0.737434	0.831136	0.132277
Muscle_only	C5	GOMF	9619	GOMF_HEPARAN_SULFATE_PROTEOGLYCAN_BINDING	GOMF_HEPARAN_SULFATE_PROTEOGLYCAN_BINDING	18	18	1	3	6111	30170	0.737434	0.831136	0.132277
Muscle_only	C5	GOMF	10397	GOMF_RETINAL_BINDING	GOMF_RETINAL_BINDING	18	19	0.947	3	6111	30170	0.737434	0.831136	0.132277
Muscle_only	CELLMARKER	CELLMARKER	15875	CELLMARKER_Cancer Cell Undefined Human	Cancer Cell Undefined	18	18	1	3	6111	30170	0.737434	0.999999	0.132277
Muscle_only	CELLMARKER	CELLMARKER	16326	CELLMARKER_Macrophage Skin Human	Macrophage Skin	18	18	1	3	6111	30170	0.737434	0.999999	0.132277
Muscle_only	C2	REACTOME	12823	REACTOME_INTERLEUKIN_7_SIGNALING	REACTOME_INTERLEUKIN_7_SIGNALING	35	36	0.972	6	6111	30170	0.740186	0.837422	0.130659
Muscle_only	C5	GOBP	5072	GOBP_POSITIVE_REGULATION_OF_SYNAPTIC_TRANSMISSION_GLUTAMATERGIC	GOBP_POSITIVE_REGULATION_OF_SYNAPTIC_TRANSMISSION_GLUTAMATERGIC	35	35	1	6	6111	30170	0.740186	0.831136	0.130659
Muscle_only	C5	GOBP	6895	GOBP_RESPONSE_TO_ACETYLCHOLINE	GOBP_RESPONSE_TO_ACETYLCHOLINE	35	37	0.946	6	6111	30170	0.740186	0.831136	0.130659
Muscle_only	C5	GOBP	7001	GOBP_RESPONSE_TO_INTERLEUKIN_4	GOBP_RESPONSE_TO_INTERLEUKIN_4	35	36	0.972	6	6111	30170	0.740186	0.831136	0.130659
Muscle_only	C5	GOBP	7169	GOBP_RIBONUCLEOSIDE_MONOPHOSPHATE_BIOSYNTHETIC_PROCESS	GOBP_RIBONUCLEOSIDE_MONOPHOSPHATE_BIOSYNTHETIC_PROCESS	35	35	1	6	6111	30170	0.740186	0.831136	0.130659
Muscle_only	C5	GOMF	9435	GOMF_DYNEIN_INTERMEDIATE_CHAIN_BINDING	GOMF_DYNEIN_INTERMEDIATE_CHAIN_BINDING	35	37	0.946	6	6111	30170	0.740186	0.831136	0.130659
Muscle_only	C5	GOMF	10226	GOMF_PHOSPHOLIPASE_A2_ACTIVITY	GOMF_PHOSPHOLIPASE_A2_ACTIVITY	35	35	1	6	6111	30170	0.740186	0.831136	0.130659
Muscle_only	C2	REACTOME	12714	REACTOME_G_ALPHA_Z_SIGNALLING_EVENTS	REACTOME_G_ALPHA_Z_SIGNALLING_EVENTS	46	48	0.958	8	6111	30170	0.740796	0.837422	0.130301
Muscle_only	C5	GOBP	724	GOBP_CALCIUM_DEPENDENT_CELL_CELL_ADHESION_VIA_PLASMA_MEMBRANE_CELL_ADHESION_MOLECULES	GOBP_CALCIUM_DEPENDENT_CELL_CELL_ADHESION_VIA...(00724)	46	47	0.979	8	6111	30170	0.740796	0.831136	0.130301
Muscle_only	C5	GOBP	852	GOBP_CELLULAR_DEFENSE_RESPONSE	GOBP_CELLULAR_DEFENSE_RESPONSE	46	52	0.885	8	6111	30170	0.740796	0.831136	0.130301
Muscle_only	C5	GOBP	3103	GOBP_NEGATIVE_REGULATION_OF_ALPHA_BETA_T_CELL_ACTIVATION	GOBP_NEGATIVE_REGULATION_OF_ALPHA_BETA_T_CELL_ACTIVATION	46	47	0.979	8	6111	30170	0.740796	0.831136	0.130301
Muscle_only	C2	BIOCARTA	177	BIOCARTA_MRP_PATHWAY	BIOCARTA_MRP_PATHWAY	6	6	1	1	6111	30170	0.742866	0.837422	0.129089
Muscle_only	C2	BIOCARTA	192	BIOCARTA_NOTCH_PATHWAY	BIOCARTA_NOTCH_PATHWAY	6	6	1	1	6111	30170	0.742866	0.837422	0.129089
Muscle_only	C2	BIOCARTA	207	BIOCARTA_PELP1_PATHWAY	BIOCARTA_PELP1_PATHWAY	6	6	1	1	6111	30170	0.742866	0.837422	0.129089
Muscle_only	C2	BIOCARTA	253	BIOCARTA_SLRP_PATHWAY	BIOCARTA_SLRP_PATHWAY	6	6	1	1	6111	30170	0.742866	0.837422	0.129089
Muscle_only	C2	BIOCARTA	270	BIOCARTA_TERC_PATHWAY	BIOCARTA_TERC_PATHWAY	6	6	1	1	6111	30170	0.742866	0.837422	0.129089
Muscle_only	C2	BIOCARTA	291	BIOCARTA_WNT_LRP6_PATHWAY	BIOCARTA_WNT_LRP6_PATHWAY	6	6	1	1	6111	30170	0.742866	0.837422	0.129089
Muscle_only	C2	KEGG_MEDICUS	10804	KEGG_MEDICUS_PATHOGEN_HCV_CORE_TO_RXRA_LXRA_MEDIATED_TRANSCRIPTION	KEGG_MEDICUS_PATHOGEN_HCV_CORE_TO_RXRA_LXRA...(10804)	6	6	1	1	6111	30170	0.742866	0.837422	0.129089
Muscle_only	C2	KEGG_MEDICUS	10819	KEGG_MEDICUS_PATHOGEN_HPV_E7_TO_CELL_CYCLE_G1_S	KEGG_MEDICUS_PATHOGEN_HPV_E7_TO_CELL_CYCLE_G1_S	6	6	1	1	6111	30170	0.742866	0.837422	0.129089
Muscle_only	C2	KEGG_MEDICUS	10848	KEGG_MEDICUS_PATHOGEN_SARS_COV_2_S_N_TO_LECTIN_PATHWAY_OF_COAGULATION_CASCADE	KEGG_MEDICUS_PATHOGEN_SARS_COV_2_S_N_TO_LECTIN...(10848)	6	6	1	1	6111	30170	0.742866	0.837422	0.129089
Muscle_only	C2	KEGG_MEDICUS	10884	KEGG_MEDICUS_REFERENCE_AUTOPHAGOSOME_AND_LYSOSOME_FUSION_TETHERING_FACTOR_GRASP55	KEGG_MEDICUS_REFERENCE_AUTOPHAGOSOME_AND_LYSOSOME...(10884)	6	6	1	1	6111	30170	0.742866	0.837422	0.129089
Muscle_only	C2	KEGG_MEDICUS	10933	KEGG_MEDICUS_REFERENCE_CHRNA7_E2F_SIGNALING_PATHWAY	KEGG_MEDICUS_REFERENCE_CHRNA7_E2F_SIGNALING_PATHWAY	6	6	1	1	6111	30170	0.742866	0.837422	0.129089
Muscle_only	C2	KEGG_MEDICUS	11024	KEGG_MEDICUS_REFERENCE_HEDGEHOG_SIGNALING_PATHWAY_HH_LIGAND_SECRETION	KEGG_MEDICUS_REFERENCE_HEDGEHOG_SIGNALING_PATHWAY...(11024)	6	6	1	1	6111	30170	0.742866	0.837422	0.129089
Muscle_only	C2	KEGG_MEDICUS	11109	KEGG_MEDICUS_REFERENCE_NOTCH_MESP2_SIGNALING	KEGG_MEDICUS_REFERENCE_NOTCH_MESP2_SIGNALING	6	6	1	1	6111	30170	0.742866	0.837422	0.129089
Muscle_only	C2	KEGG_MEDICUS	11151	KEGG_MEDICUS_REFERENCE_REGULATION_OF_FIBRINOLYTIC_SYSTEM_PAI	KEGG_MEDICUS_REFERENCE_REGULATION_OF_FIBRINOLYTIC_SYSTEM_PAI	6	6	1	1	6111	30170	0.742866	0.837422	0.129089
Muscle_only	C2	KEGG_MEDICUS	11156	KEGG_MEDICUS_REFERENCE_REGULATION_OF_GF_RTK_RAS_ERK_SIGNALING_RAS_UBIQUITINATION_BY_CUL3_COMPLEX	KEGG_MEDICUS_REFERENCE_REGULATION_OF_GF_RTK_RAS...(11156)	6	6	1	1	6111	30170	0.742866	0.837422	0.129089
Muscle_only	C2	REACTOME	12145	REACTOME_ACTIVATED_NTRK2_SIGNALS_THROUGH_CDK5	REACTOME_ACTIVATED_NTRK2_SIGNALS_THROUGH_CDK5	6	6	1	1	6111	30170	0.742866	0.837422	0.129089
Muscle_only	C2	REACTOME	12283	REACTOME_BIOSYNTHESIS_OF_EPA_DERIVED_SPMS	REACTOME_BIOSYNTHESIS_OF_EPA_DERIVED_SPMS	6	6	1	1	6111	30170	0.742866	0.837422	0.129089
Muscle_only	C2	REACTOME	12285	REACTOME_BIOSYNTHESIS_OF_MARESIN_LIKE_SPMS	REACTOME_BIOSYNTHESIS_OF_MARESIN_LIKE_SPMS	6	6	1	1	6111	30170	0.742866	0.837422	0.129089
Muscle_only	C2	REACTOME	12346	REACTOME_CHOLINE_CATABOLISM	REACTOME_CHOLINE_CATABOLISM	6	6	1	1	6111	30170	0.742866	0.837422	0.129089
Muscle_only	C2	REACTOME	12368	REACTOME_CLEC7A_INFLAMMASOME_PATHWAY	REACTOME_CLEC7A_INFLAMMASOME_PATHWAY	6	6	1	1	6111	30170	0.742866	0.837422	0.129089
Muscle_only	C2	REACTOME	12569	REACTOME_ESTROGEN_BIOSYNTHESIS	REACTOME_ESTROGEN_BIOSYNTHESIS	6	6	1	1	6111	30170	0.742866	0.837422	0.129089
Muscle_only	C2	REACTOME	12584	REACTOME_FASTK_FAMILY_PROTEINS_REGULATE_PROCESSING_AND_STABILITY_OF_MITOCHONDRIAL_RNAS	REACTOME_FASTK_FAMILY_PROTEINS_REGULATE_PROCESSING...(12584)	6	6	1	1	6111	30170	0.742866	0.837422	0.129089
Muscle_only	C2	REACTOME	12615	REACTOME_FLT3_SIGNALING_THROUGH_SRC_FAMILY_KINASES	REACTOME_FLT3_SIGNALING_THROUGH_SRC_FAMILY_KINASES	6	6	1	1	6111	30170	0.742866	0.837422	0.129089
Muscle_only	C2	REACTOME	12669	REACTOME_GDP_FUCOSE_BIOSYNTHESIS	REACTOME_GDP_FUCOSE_BIOSYNTHESIS	6	6	1	1	6111	30170	0.742866	0.837422	0.129089
Muscle_only	C2	REACTOME	12865	REACTOME_LDL_REMODELING	REACTOME_LDL_REMODELING	6	6	1	1	6111	30170	0.742866	0.837422	0.129089
Muscle_only	C2	REACTOME	12880	REACTOME_LTC4_CYSLTR_MEDIATED_IL4_PRODUCTION	REACTOME_LTC4_CYSLTR_MEDIATED_IL4_PRODUCTION	6	7	0.857	1	6111	30170	0.742866	0.837422	0.129089
Muscle_only	C2	REACTOME	13137	REACTOME_PHENYLALANINE_METABOLISM	REACTOME_PHENYLALANINE_METABOLISM	6	6	1	1	6111	30170	0.742866	0.837422	0.129089
Muscle_only	C2	REACTOME	13198	REACTOME_PRE_NOTCH_PROCESSING_IN_THE_ENDOPLASMIC_RETICULUM	REACTOME_PRE_NOTCH_PROCESSING_IN_THE_ENDOPLASMIC_RETICULUM	6	6	1	1	6111	30170	0.742866	0.837422	0.129089
Muscle_only	C2	REACTOME	13224	REACTOME_PTK6_REGULATES_CELL_CYCLE	REACTOME_PTK6_REGULATES_CELL_CYCLE	6	6	1	1	6111	30170	0.742866	0.837422	0.129089
Muscle_only	C2	REACTOME	13441	REACTOME_SCAVENGING_BY_CLASS_B_RECEPTORS	REACTOME_SCAVENGING_BY_CLASS_B_RECEPTORS	6	6	1	1	6111	30170	0.742866	0.837422	0.129089
Muscle_only	C2	REACTOME	13458	REACTOME_SENSORY_PERCEPTION_OF_SALTY_TASTE	REACTOME_SENSORY_PERCEPTION_OF_SALTY_TASTE	6	6	1	1	6111	30170	0.742866	0.837422	0.129089
Muscle_only	C2	REACTOME	13584	REACTOME_SULFIDE_OXIDATION_TO_SULFATE	REACTOME_SULFIDE_OXIDATION_TO_SULFATE	6	6	1	1	6111	30170	0.742866	0.837422	0.129089
Muscle_only	C2	REACTOME	13683	REACTOME_TLR3_MEDIATED_TICAM1_DEPENDENT_PROGRAMMED_CELL_DEATH	REACTOME_TLR3_MEDIATED_TICAM1_DEPENDENT_PROGRAMMED_CELL_DEATH	6	6	1	1	6111	30170	0.742866	0.837422	0.129089
Muscle_only	C2	REACTOME	13746	REACTOME_TRANSPORT_AND_SYNTHESIS_OF_PAPS	REACTOME_TRANSPORT_AND_SYNTHESIS_OF_PAPS	6	6	1	1	6111	30170	0.742866	0.837422	0.129089
Muscle_only	C2	REACTOME	13789	REACTOME_VASOPRESSIN_LIKE_RECEPTORS	REACTOME_VASOPRESSIN_LIKE_RECEPTORS	6	6	1	1	6111	30170	0.742866	0.837422	0.129089
Muscle_only	C2	REACTOME	13806	REACTOME_VLDL_CLEARANCE	REACTOME_VLDL_CLEARANCE	6	6	1	1	6111	30170	0.742866	0.837422	0.129089
Muscle_only	C2	WP	14097	WP_CCL18_SIGNALING_PATHWAY	WP_CCL18_SIGNALING_PATHWAY	6	6	1	1	6111	30170	0.742866	0.837422	0.129089
Muscle_only	C2	WP	14215	WP_EXRNA_MECHANISM_OF_ACTION_AND_BIOGENESIS	WP_EXRNA_MECHANISM_OF_ACTION_AND_BIOGENESIS	6	6	1	1	6111	30170	0.742866	0.837422	0.129089
Muscle_only	C2	WP	14453	WP_MIRNA_BIOGENESIS	WP_MIRNA_BIOGENESIS	6	6	1	1	6111	30170	0.742866	0.837422	0.129089
Muscle_only	C2	WP	14646	WP_SARS_COV_2_AND_ACE2_RECEPTOR_MOLECULAR_MECHANISMS	WP_SARS_COV_2_AND_ACE2_RECEPTOR_MOLECULAR_MECHANISMS	6	7	0.857	1	6111	30170	0.742866	0.837422	0.129089
Muscle_only	C5	GOBP	305	GOBP_ACETATE_ESTER_METABOLIC_PROCESS	GOBP_ACETATE_ESTER_METABOLIC_PROCESS	6	6	1	1	6111	30170	0.742866	0.831136	0.129089
Muscle_only	C5	GOBP	337	GOBP_ACTIVATION_OF_CYSTEINE_TYPE_ENDOPEPTIDASE_ACTIVITY_INVOLVED_IN_APOPTOTIC_PROCESS_BY_CYTOCHROME_C	GOBP_ACTIVATION_OF_CYSTEINE_TYPE_ENDOPEPTIDASE...(00337)	6	6	1	1	6111	30170	0.742866	0.831136	0.129089
Muscle_only	C5	GOBP	460	GOBP_AMYLIN_RECEPTOR_SIGNALING_PATHWAY	GOBP_AMYLIN_RECEPTOR_SIGNALING_PATHWAY	6	6	1	1	6111	30170	0.742866	0.831136	0.129089
Muscle_only	C5	GOBP	498	GOBP_ANTIBACTERIAL_INNATE_IMMUNE_RESPONSE	GOBP_ANTIBACTERIAL_INNATE_IMMUNE_RESPONSE	6	6	1	1	6111	30170	0.742866	0.831136	0.129089
Muscle_only	C5	GOBP	539	GOBP_APOPTOTIC_PROCESS_IN_BONE_MARROW_CELL	GOBP_APOPTOTIC_PROCESS_IN_BONE_MARROW_CELL	6	6	1	1	6111	30170	0.742866	0.831136	0.129089
