## Supplementary Table 2 for "Multi-Omic, Multi-Tissue Responses to Acute Exercise in Sedentary Adults: Findings from the Molecular Transducers of Physical Activity Consortium" (part 3 of 3)

### Sheet: CrossTissue_ORA (continued)
contrast	collection	database	set_id	set	set_short	set_size	set_size_DB	size_ratio	set_size_in_input	input_size	background_size	p_value	adj_p_value	statistic_column (-log10p)
Muscle_only	C5	GOBP	587	GOBP_ATTACHMENT_OF_GPI_ANCHOR_TO_PROTEIN	GOBP_ATTACHMENT_OF_GPI_ANCHOR_TO_PROTEIN	6	6	1	1	6111	30170	0.742866	0.831136	0.129089
Muscle_only	C5	GOBP	956	GOBP_CELLULAR_RESPONSE_TO_NITROSATIVE_STRESS	GOBP_CELLULAR_RESPONSE_TO_NITROSATIVE_STRESS	6	6	1	1	6111	30170	0.742866	0.831136	0.129089
Muscle_only	C5	GOBP	1011	GOBP_CELL_ADHESION_INVOLVED_IN_HEART_MORPHOGENESIS	GOBP_CELL_ADHESION_INVOLVED_IN_HEART_MORPHOGENESIS	6	6	1	1	6111	30170	0.742866	0.831136	0.129089
Muscle_only	C5	GOBP	1141	GOBP_CHEMOKINE_C_X_C_MOTIF_LIGAND_1_PRODUCTION	GOBP_CHEMOKINE_C_X_C_MOTIF_LIGAND_1_PRODUCTION	6	6	1	1	6111	30170	0.742866	0.831136	0.129089
Muscle_only	C5	GOBP	1154	GOBP_CHOLINE_METABOLIC_PROCESS	GOBP_CHOLINE_METABOLIC_PROCESS	6	6	1	1	6111	30170	0.742866	0.831136	0.129089
Muscle_only	C5	GOBP	1205	GOBP_CLUSTERING_OF_VOLTAGE_GATED_SODIUM_CHANNELS	GOBP_CLUSTERING_OF_VOLTAGE_GATED_SODIUM_CHANNELS	6	6	1	1	6111	30170	0.742866	0.831136	0.129089
Muscle_only	C5	GOBP	1263	GOBP_CORPUS_CALLOSUM_MORPHOGENESIS	GOBP_CORPUS_CALLOSUM_MORPHOGENESIS	6	6	1	1	6111	30170	0.742866	0.831136	0.129089
Muscle_only	C5	GOBP	1288	GOBP_CYCLIC_GMP_AMP_TRANSMEMBRANE_IMPORT_ACROSS_PLASMA_MEMBRANE	GOBP_CYCLIC_GMP_AMP_TRANSMEMBRANE_IMPORT_ACROSS...(01288)	6	6	1	1	6111	30170	0.742866	0.831136	0.129089
Muscle_only	C5	GOBP	1305	GOBP_CYTOLYSIS	GOBP_CYTOLYSIS	6	7	0.857	1	6111	30170	0.742866	0.831136	0.129089
Muscle_only	C5	GOBP	1326	GOBP_DCMP_CATABOLIC_PROCESS	GOBP_DCMP_CATABOLIC_PROCESS	6	6	1	1	6111	30170	0.742866	0.831136	0.129089
Muscle_only	C5	GOBP	1362	GOBP_DEOXYRIBONUCLEOSIDE_CATABOLIC_PROCESS	GOBP_DEOXYRIBONUCLEOSIDE_CATABOLIC_PROCESS	6	6	1	1	6111	30170	0.742866	0.831136	0.129089
Muscle_only	C5	GOBP	1430	GOBP_DE_NOVO_PYRIMIDINE_NUCLEOBASE_BIOSYNTHETIC_PROCESS	GOBP_DE_NOVO_PYRIMIDINE_NUCLEOBASE_BIOSYNTHETIC_PROCESS	6	6	1	1	6111	30170	0.742866	0.831136	0.129089
Muscle_only	C5	GOBP	1481	GOBP_DNA_METHYLATION_ON_CYTOSINE	GOBP_DNA_METHYLATION_ON_CYTOSINE	6	6	1	1	6111	30170	0.742866	0.831136	0.129089
Muscle_only	C5	GOBP	1526	GOBP_DTMP_METABOLIC_PROCESS	GOBP_DTMP_METABOLIC_PROCESS	6	6	1	1	6111	30170	0.742866	0.831136	0.129089
Muscle_only	C5	GOBP	1529	GOBP_DUMP_CATABOLIC_PROCESS	GOBP_DUMP_CATABOLIC_PROCESS	6	6	1	1	6111	30170	0.742866	0.831136	0.129089
Muscle_only	C5	GOBP	1689	GOBP_EQUILIBRIOCEPTION	GOBP_EQUILIBRIOCEPTION	6	7	0.857	1	6111	30170	0.742866	0.831136	0.129089
Muscle_only	C5	GOBP	1831	GOBP_FEMALE_MEIOSIS_CHROMOSOME_SEGREGATION	GOBP_FEMALE_MEIOSIS_CHROMOSOME_SEGREGATION	6	6	1	1	6111	30170	0.742866	0.831136	0.129089
Muscle_only	C5	GOBP	1863	GOBP_FOREBRAIN_DORSAL_VENTRAL_PATTERN_FORMATION	GOBP_FOREBRAIN_DORSAL_VENTRAL_PATTERN_FORMATION	6	7	0.857	1	6111	30170	0.742866	0.831136	0.129089
Muscle_only	C5	GOBP	1896	GOBP_G1_TO_G0_TRANSITION_INVOLVED_IN_CELL_DIFFERENTIATION	GOBP_G1_TO_G0_TRANSITION_INVOLVED_IN_CELL...(01896)	6	6	1	1	6111	30170	0.742866	0.831136	0.129089
Muscle_only	C5	GOBP	1899	GOBP_GALACTOLIPID_BIOSYNTHETIC_PROCESS	GOBP_GALACTOLIPID_BIOSYNTHETIC_PROCESS	6	6	1	1	6111	30170	0.742866	0.831136	0.129089
Muscle_only	C5	GOBP	1905	GOBP_GAMMA_AMINOBUTYRIC_ACID_BIOSYNTHETIC_PROCESS	GOBP_GAMMA_AMINOBUTYRIC_ACID_BIOSYNTHETIC_PROCESS	6	6	1	1	6111	30170	0.742866	0.831136	0.129089
Muscle_only	C5	GOBP	1928	GOBP_GENERAL_ADAPTATION_SYNDROME	GOBP_GENERAL_ADAPTATION_SYNDROME	6	6	1	1	6111	30170	0.742866	0.831136	0.129089
Muscle_only	C5	GOBP	1999	GOBP_GLYCERALDEHYDE_3_PHOSPHATE_METABOLIC_PROCESS	GOBP_GLYCERALDEHYDE_3_PHOSPHATE_METABOLIC_PROCESS	6	6	1	1	6111	30170	0.742866	0.831136	0.129089
Muscle_only	C5	GOBP	2031	GOBP_GLYCOSYLCERAMIDE_CATABOLIC_PROCESS	GOBP_GLYCOSYLCERAMIDE_CATABOLIC_PROCESS	6	7	0.857	1	6111	30170	0.742866	0.831136	0.129089
Muscle_only	C5	GOBP	2040	GOBP_GOLGI_DISASSEMBLY	GOBP_GOLGI_DISASSEMBLY	6	6	1	1	6111	30170	0.742866	0.831136	0.129089
Muscle_only	C5	GOBP	2151	GOBP_HISTAMINE_METABOLIC_PROCESS	GOBP_HISTAMINE_METABOLIC_PROCESS	6	6	1	1	6111	30170	0.742866	0.831136	0.129089
Muscle_only	C5	GOBP	2158	GOBP_HISTONE_H3_ACETYLATION	GOBP_HISTONE_H3_ACETYLATION	6	6	1	1	6111	30170	0.742866	0.831136	0.129089
Muscle_only	C5	GOBP	2238	GOBP_INDUCTION_OF_BACTERIAL_AGGLUTINATION	GOBP_INDUCTION_OF_BACTERIAL_AGGLUTINATION	6	6	1	1	6111	30170	0.742866	0.831136	0.129089
Muscle_only	C5	GOBP	2288	GOBP_INTERLEUKIN_11_MEDIATED_SIGNALING_PATHWAY	GOBP_INTERLEUKIN_11_MEDIATED_SIGNALING_PATHWAY	6	6	1	1	6111	30170	0.742866	0.831136	0.129089
Muscle_only	C5	GOBP	2330	GOBP_INTESTINAL_STEM_CELL_HOMEOSTASIS	GOBP_INTESTINAL_STEM_CELL_HOMEOSTASIS	6	6	1	1	6111	30170	0.742866	0.831136	0.129089
Muscle_only	C5	GOBP	2450	GOBP_LEUKOCYTE_ADHESION_TO_ARTERIAL_ENDOTHELIAL_CELL	GOBP_LEUKOCYTE_ADHESION_TO_ARTERIAL_ENDOTHELIAL_CELL	6	6	1	1	6111	30170	0.742866	0.831136	0.129089
Muscle_only	C5	GOBP	2468	GOBP_LEUKOTRIENE_CATABOLIC_PROCESS	GOBP_LEUKOTRIENE_CATABOLIC_PROCESS	6	6	1	1	6111	30170	0.742866	0.831136	0.129089
Muscle_only	C5	GOBP	2511	GOBP_LOBAR_BRONCHUS_DEVELOPMENT	GOBP_LOBAR_BRONCHUS_DEVELOPMENT	6	6	1	1	6111	30170	0.742866	0.831136	0.129089
Muscle_only	C5	GOBP	2545	GOBP_LUTEOLYSIS	GOBP_LUTEOLYSIS	6	6	1	1	6111	30170	0.742866	0.831136	0.129089
Muscle_only	C5	GOBP	2577	GOBP_L_ASPARTATE_IMPORT_ACROSS_PLASMA_MEMBRANE	GOBP_L_ASPARTATE_IMPORT_ACROSS_PLASMA_MEMBRANE	6	6	1	1	6111	30170	0.742866	0.831136	0.129089
Muscle_only	C5	GOBP	2590	GOBP_L_PROLINE_BIOSYNTHETIC_PROCESS	GOBP_L_PROLINE_BIOSYNTHETIC_PROCESS	6	6	1	1	6111	30170	0.742866	0.831136	0.129089
Muscle_only	C5	GOBP	2604	GOBP_MACROPHAGE_COLONY_STIMULATING_FACTOR_PRODUCTION	GOBP_MACROPHAGE_COLONY_STIMULATING_FACTOR_PRODUCTION	6	7	0.857	1	6111	30170	0.742866	0.831136	0.129089
Muscle_only	C5	GOBP	2609	GOBP_MACROPHAGE_INFLAMMATORY_PROTEIN_1_ALPHA_PRODUCTION	GOBP_MACROPHAGE_INFLAMMATORY_PROTEIN_1_ALPHA_PRODUCTION	6	6	1	1	6111	30170	0.742866	0.831136	0.129089
Muscle_only	C5	GOBP	2620	GOBP_MAINTENANCE_OF_CENTROSOME_LOCATION	GOBP_MAINTENANCE_OF_CENTROSOME_LOCATION	6	6	1	1	6111	30170	0.742866	0.831136	0.129089
Muscle_only	C5	GOBP	2667	GOBP_MAST_CELL_DIFFERENTIATION	GOBP_MAST_CELL_DIFFERENTIATION	6	6	1	1	6111	30170	0.742866	0.831136	0.129089
Muscle_only	C5	GOBP	2755	GOBP_MESENCHYMAL_STEM_CELL_MAINTENANCE_INVOLVED_IN_NEPHRON_MORPHOGENESIS	GOBP_MESENCHYMAL_STEM_CELL_MAINTENANCE_INVOLVED_IN...(02755)	6	6	1	1	6111	30170	0.742866	0.831136	0.129089
Muscle_only	C5	GOBP	2801	GOBP_METHYLGLYOXAL_METABOLIC_PROCESS	GOBP_METHYLGLYOXAL_METABOLIC_PROCESS	6	6	1	1	6111	30170	0.742866	0.831136	0.129089
Muscle_only	C5	GOBP	3147	GOBP_NEGATIVE_REGULATION_OF_B_CELL_DIFFERENTIATION	GOBP_NEGATIVE_REGULATION_OF_B_CELL_DIFFERENTIATION	6	6	1	1	6111	30170	0.742866	0.831136	0.129089
Muscle_only	C5	GOBP	3266	GOBP_NEGATIVE_REGULATION_OF_DENDRITIC_CELL_DIFFERENTIATION	GOBP_NEGATIVE_REGULATION_OF_DENDRITIC_CELL...(03266)	6	6	1	1	6111	30170	0.742866	0.831136	0.129089
Muscle_only	C5	GOBP	3268	GOBP_NEGATIVE_REGULATION_OF_DENDRITIC_SPINE_MORPHOGENESIS	GOBP_NEGATIVE_REGULATION_OF_DENDRITIC_SPINE_MORPHOGENESIS	6	6	1	1	6111	30170	0.742866	0.831136	0.129089
Muscle_only	C5	GOBP	3374	GOBP_NEGATIVE_REGULATION_OF_HYPOXIA_INDUCED_INTRINSIC_APOPTOTIC_SIGNALING_PATHWAY	GOBP_NEGATIVE_REGULATION_OF_HYPOXIA_INDUCED...(03374)	6	6	1	1	6111	30170	0.742866	0.831136	0.129089
Muscle_only	C5	GOBP	3424	GOBP_NEGATIVE_REGULATION_OF_LAMELLIPODIUM_ORGANIZATION	GOBP_NEGATIVE_REGULATION_OF_LAMELLIPODIUM_ORGANIZATION	6	8	0.75	1	6111	30170	0.742866	0.831136	0.129089
Muscle_only	C5	GOBP	3521	GOBP_NEGATIVE_REGULATION_OF_MYOFIBROBLAST_DIFFERENTIATION	GOBP_NEGATIVE_REGULATION_OF_MYOFIBROBLAST...(03521)	6	7	0.857	1	6111	30170	0.742866	0.831136	0.129089
Muscle_only	C5	GOBP	3554	GOBP_NEGATIVE_REGULATION_OF_NUCLEOTIDE_BIOSYNTHETIC_PROCESS	GOBP_NEGATIVE_REGULATION_OF_NUCLEOTIDE...(03554)	6	6	1	1	6111	30170	0.742866	0.831136	0.129089
Muscle_only	C5	GOBP	3753	GOBP_NEGATIVE_REGULATION_OF_TROPHOBLAST_CELL_MIGRATION	GOBP_NEGATIVE_REGULATION_OF_TROPHOBLAST_CELL_MIGRATION	6	8	0.75	1	6111	30170	0.742866	0.831136	0.129089
Muscle_only	C5	GOBP	3778	GOBP_NEGATIVE_REGULATION_OF_VASCULAR_ASSOCIATED_SMOOTH_MUSCLE_CELL_APOPTOTIC_PROCESS	GOBP_NEGATIVE_REGULATION_OF_VASCULAR_ASSOCIATED...(03778)	6	7	0.857	1	6111	30170	0.742866	0.831136	0.129089
Muscle_only	C5	GOBP	3850	GOBP_NEURONAL_SIGNAL_TRANSDUCTION	GOBP_NEURONAL_SIGNAL_TRANSDUCTION	6	7	0.857	1	6111	30170	0.742866	0.831136	0.129089
Muscle_only	C5	GOBP	3863	GOBP_NEURON_NEURON_SYNAPTIC_TRANSMISSION	GOBP_NEURON_NEURON_SYNAPTIC_TRANSMISSION	6	6	1	1	6111	30170	0.742866	0.831136	0.129089
Muscle_only	C5	GOBP	3897	GOBP_NEUTROPHIL_CLEARANCE	GOBP_NEUTROPHIL_CLEARANCE	6	6	1	1	6111	30170	0.742866	0.831136	0.129089
Muscle_only	C5	GOBP	3993	GOBP_NUCLEOTIDE_EXCISION_REPAIR_DNA_GAP_FILLING	GOBP_NUCLEOTIDE_EXCISION_REPAIR_DNA_GAP_FILLING	6	6	1	1	6111	30170	0.742866	0.831136	0.129089
Muscle_only	C5	GOBP	4082	GOBP_OSTEOCLAST_FUSION	GOBP_OSTEOCLAST_FUSION	6	6	1	1	6111	30170	0.742866	0.831136	0.129089
Muscle_only	C5	GOBP	4433	GOBP_POSITIVE_REGULATION_OF_CELL_CELL_ADHESION_MEDIATED_BY_INTEGRIN	GOBP_POSITIVE_REGULATION_OF_CELL_CELL_ADHESION...(04433)	6	6	1	1	6111	30170	0.742866	0.831136	0.129089
Muscle_only	C5	GOBP	4457	GOBP_POSITIVE_REGULATION_OF_CELL_PROLIFERATION_IN_BONE_MARROW	GOBP_POSITIVE_REGULATION_OF_CELL_PROLIFERATION_IN_BONE_MARROW	6	6	1	1	6111	30170	0.742866	0.831136	0.129089
Muscle_only	C5	GOBP	4490	GOBP_POSITIVE_REGULATION_OF_COMPLEMENT_ACTIVATION	GOBP_POSITIVE_REGULATION_OF_COMPLEMENT_ACTIVATION	6	7	0.857	1	6111	30170	0.742866	0.831136	0.129089
Muscle_only	C5	GOBP	4545	GOBP_POSITIVE_REGULATION_OF_DOPAMINE_SECRETION	GOBP_POSITIVE_REGULATION_OF_DOPAMINE_SECRETION	6	6	1	1	6111	30170	0.742866	0.831136	0.129089
Muscle_only	C5	GOBP	4559	GOBP_POSITIVE_REGULATION_OF_ENDOTHELIAL_CELL_DEVELOPMENT	GOBP_POSITIVE_REGULATION_OF_ENDOTHELIAL_CELL_DEVELOPMENT	6	6	1	1	6111	30170	0.742866	0.831136	0.129089
Muscle_only	C5	GOBP	4650	GOBP_POSITIVE_REGULATION_OF_HEMATOPOIETIC_PROGENITOR_CELL_DIFFERENTIATION	GOBP_POSITIVE_REGULATION_OF_HEMATOPOIETIC...(04650)	6	6	1	1	6111	30170	0.742866	0.831136	0.129089
Muscle_only	C5	GOBP	4652	GOBP_POSITIVE_REGULATION_OF_HEMOGLOBIN_BIOSYNTHETIC_PROCESS	GOBP_POSITIVE_REGULATION_OF_HEMOGLOBIN...(04652)	6	6	1	1	6111	30170	0.742866	0.831136	0.129089
Muscle_only	C5	GOBP	4780	GOBP_POSITIVE_REGULATION_OF_MESENCHYMAL_STEM_CELL_PROLIFERATION	GOBP_POSITIVE_REGULATION_OF_MESENCHYMAL_STEM_CELL_PROLIFERATION	6	7	0.857	1	6111	30170	0.742866	0.831136	0.129089
Muscle_only	C5	GOBP	4785	GOBP_POSITIVE_REGULATION_OF_MHC_CLASS_I_BIOSYNTHETIC_PROCESS	GOBP_POSITIVE_REGULATION_OF_MHC_CLASS_I...(04785)	6	6	1	1	6111	30170	0.742866	0.831136	0.129089
Muscle_only	C5	GOBP	4864	GOBP_POSITIVE_REGULATION_OF_NEUTROPHIL_ACTIVATION	GOBP_POSITIVE_REGULATION_OF_NEUTROPHIL_ACTIVATION	6	6	1	1	6111	30170	0.742866	0.831136	0.129089
Muscle_only	C5	GOBP	4942	GOBP_POSITIVE_REGULATION_OF_PROTEIN_CATABOLIC_PROCESS_IN_THE_VACUOLE	GOBP_POSITIVE_REGULATION_OF_PROTEIN_CATABOLIC...(04942)	6	6	1	1	6111	30170	0.742866	0.831136	0.129089
Muscle_only	C5	GOBP	5074	GOBP_POSITIVE_REGULATION_OF_SYNAPTIC_VESICLE_FUSION_TO_PRESYNAPTIC_ACTIVE_ZONE_MEMBRANE	GOBP_POSITIVE_REGULATION_OF_SYNAPTIC_VESICLE...(05074)	6	6	1	1	6111	30170	0.742866	0.831136	0.129089
Muscle_only	C5	GOBP	5117	GOBP_POSITIVE_REGULATION_OF_TRANSMISSION_OF_NERVE_IMPULSE	GOBP_POSITIVE_REGULATION_OF_TRANSMISSION_OF_NERVE_IMPULSE	6	7	0.857	1	6111	30170	0.742866	0.831136	0.129089
Muscle_only	C5	GOBP	5136	GOBP_POSITIVE_REGULATION_OF_T_CELL_MEDIATED_IMMUNE_RESPONSE_TO_TUMOR_CELL	GOBP_POSITIVE_REGULATION_OF_T_CELL_MEDIATED_IMMUNE...(05136)	6	6	1	1	6111	30170	0.742866	0.831136	0.129089
Muscle_only	C5	GOBP	5144	GOBP_POSITIVE_REGULATION_OF_T_HELPER_1_CELL_DIFFERENTIATION	GOBP_POSITIVE_REGULATION_OF_T_HELPER_1_CELL...(05144)	6	6	1	1	6111	30170	0.742866	0.831136	0.129089
Muscle_only	C5	GOBP	5186	GOBP_POSTSYNAPSE_TO_NUCLEUS_SIGNALING_PATHWAY	GOBP_POSTSYNAPSE_TO_NUCLEUS_SIGNALING_PATHWAY	6	6	1	1	6111	30170	0.742866	0.831136	0.129089
Muscle_only	C5	GOBP	5255	GOBP_PROSTATE_GLANDULAR_ACINUS_MORPHOGENESIS	GOBP_PROSTATE_GLANDULAR_ACINUS_MORPHOGENESIS	6	6	1	1	6111	30170	0.742866	0.831136	0.129089
Muscle_only	C5	GOBP	5279	GOBP_PROTEIN_C_LINKED_GLYCOSYLATION	GOBP_PROTEIN_C_LINKED_GLYCOSYLATION	6	6	1	1	6111	30170	0.742866	0.831136	0.129089
Muscle_only	C5	GOBP	5314	GOBP_PROTEIN_IMPORT_INTO_PEROXISOME_MEMBRANE	GOBP_PROTEIN_IMPORT_INTO_PEROXISOME_MEMBRANE	6	6	1	1	6111	30170	0.742866	0.831136	0.129089
Muscle_only	C5	GOBP	5441	GOBP_PROTEIN_UFMYLATION	GOBP_PROTEIN_UFMYLATION	6	6	1	1	6111	30170	0.742866	0.831136	0.129089
Muscle_only	C5	GOBP	5529	GOBP_PYRIMIDINE_NUCLEOSIDE_TRANSPORT	GOBP_PYRIMIDINE_NUCLEOSIDE_TRANSPORT	6	6	1	1	6111	30170	0.742866	0.831136	0.129089
Muscle_only	C5	GOBP	5611	GOBP_REGULATION_OF_AMACRINE_CELL_DIFFERENTIATION	GOBP_REGULATION_OF_AMACRINE_CELL_DIFFERENTIATION	6	6	1	1	6111	30170	0.742866	0.831136	0.129089
Muscle_only	C5	GOBP	5818	GOBP_REGULATION_OF_CHONDROCYTE_DEVELOPMENT	GOBP_REGULATION_OF_CHONDROCYTE_DEVELOPMENT	6	6	1	1	6111	30170	0.742866	0.831136	0.129089
Muscle_only	C5	GOBP	5840	GOBP_REGULATION_OF_COMPLEMENT_ACTIVATION_ALTERNATIVE_PATHWAY	GOBP_REGULATION_OF_COMPLEMENT_ACTIVATION...(05840)	6	6	1	1	6111	30170	0.742866	0.831136	0.129089
Muscle_only	C5	GOBP	5865	GOBP_REGULATION_OF_DEFENSE_RESPONSE_TO_FUNGUS	GOBP_REGULATION_OF_DEFENSE_RESPONSE_TO_FUNGUS	6	6	1	1	6111	30170	0.742866	0.831136	0.129089
Muscle_only	C5	GOBP	5889	GOBP_REGULATION_OF_DNA_DAMAGE_RESPONSE_SIGNAL_TRANSDUCTION_BY_P53_CLASS_MEDIATOR_RESULTING_IN_TRANSCRIPTION_OF_P21_CLASS_MEDIATOR	GOBP_REGULATION_OF_DNA_DAMAGE_RESPONSE_SIGNAL...(05889)	6	6	1	1	6111	30170	0.742866	0.831136	0.129089
Muscle_only	C5	GOBP	5917	GOBP_REGULATION_OF_ENAMEL_MINERALIZATION	GOBP_REGULATION_OF_ENAMEL_MINERALIZATION	6	7	0.857	1	6111	30170	0.742866	0.831136	0.129089
Muscle_only	C5	GOBP	6002	GOBP_REGULATION_OF_GASTRIC_ACID_SECRETION	GOBP_REGULATION_OF_GASTRIC_ACID_SECRETION	6	6	1	1	6111	30170	0.742866	0.831136	0.129089
Muscle_only	C5	GOBP	6026	GOBP_REGULATION_OF_GLUTAMATE_RECEPTOR_SIGNALING_PATHWAY	GOBP_REGULATION_OF_GLUTAMATE_RECEPTOR_SIGNALING_PATHWAY	6	6	1	1	6111	30170	0.742866	0.831136	0.129089
Muscle_only	C5	GOBP	6131	GOBP_REGULATION_OF_INTRINSIC_APOPTOTIC_SIGNALING_PATHWAY_IN_RESPONSE_TO_HYDROGEN_PEROXIDE	GOBP_REGULATION_OF_INTRINSIC_APOPTOTIC_SIGNALING...(06131)	6	6	1	1	6111	30170	0.742866	0.831136	0.129089
Muscle_only	C5	GOBP	6139	GOBP_REGULATION_OF_ISOTYPE_SWITCHING_TO_IGE_ISOTYPES	GOBP_REGULATION_OF_ISOTYPE_SWITCHING_TO_IGE_ISOTYPES	6	7	0.857	1	6111	30170	0.742866	0.831136	0.129089
Muscle_only	C5	GOBP	6190	GOBP_REGULATION_OF_LUTEINIZING_HORMONE_SECRETION	GOBP_REGULATION_OF_LUTEINIZING_HORMONE_SECRETION	6	6	1	1	6111	30170	0.742866	0.831136	0.129089
Muscle_only	C5	GOBP	6222	GOBP_REGULATION_OF_MDA_5_SIGNALING_PATHWAY	GOBP_REGULATION_OF_MDA_5_SIGNALING_PATHWAY	6	7	0.857	1	6111	30170	0.742866	0.831136	0.129089
Muscle_only	C5	GOBP	6271	GOBP_REGULATION_OF_MITOCHONDRIAL_ELECTRON_TRANSPORT_NADH_TO_UBIQUINONE	GOBP_REGULATION_OF_MITOCHONDRIAL_ELECTRON...(06271)	6	6	1	1	6111	30170	0.742866	0.831136	0.129089
Muscle_only	C5	GOBP	6380	GOBP_REGULATION_OF_NK_T_CELL_PROLIFERATION	GOBP_REGULATION_OF_NK_T_CELL_PROLIFERATION	6	7	0.857	1	6111	30170	0.742866	0.831136	0.129089
Muscle_only	C5	GOBP	6406	GOBP_REGULATION_OF_OOCYTE_MATURATION	GOBP_REGULATION_OF_OOCYTE_MATURATION	6	7	0.857	1	6111	30170	0.742866	0.831136	0.129089
Muscle_only	C5	GOBP	6418	GOBP_REGULATION_OF_OSTEOCLAST_PROLIFERATION	GOBP_REGULATION_OF_OSTEOCLAST_PROLIFERATION	6	6	1	1	6111	30170	0.742866	0.831136	0.129089
Muscle_only	C5	GOBP	6438	GOBP_REGULATION_OF_PHENOTYPIC_SWITCHING	GOBP_REGULATION_OF_PHENOTYPIC_SWITCHING	6	6	1	1	6111	30170	0.742866	0.831136	0.129089
Muscle_only	C5	GOBP	6440	GOBP_REGULATION_OF_PHOSPHATE_TRANSPORT	GOBP_REGULATION_OF_PHOSPHATE_TRANSPORT	6	6	1	1	6111	30170	0.742866	0.831136	0.129089
Muscle_only	C5	GOBP	6453	GOBP_REGULATION_OF_PHOSPHOLIPID_TRANSLOCATION	GOBP_REGULATION_OF_PHOSPHOLIPID_TRANSLOCATION	6	6	1	1	6111	30170	0.742866	0.831136	0.129089
Muscle_only	C5	GOBP	6494	GOBP_REGULATION_OF_PRE_MIRNA_PROCESSING	GOBP_REGULATION_OF_PRE_MIRNA_PROCESSING	6	6	1	1	6111	30170	0.742866	0.831136	0.129089
Muscle_only	C5	GOBP	6522	GOBP_REGULATION_OF_PROTEIN_K48_LINKED_UBIQUITINATION	GOBP_REGULATION_OF_PROTEIN_K48_LINKED...(06522)	6	6	1	1	6111	30170	0.742866	0.831136	0.129089
Muscle_only	C5	GOBP	6693	GOBP_REGULATION_OF_SYNAPSE_PRUNING	GOBP_REGULATION_OF_SYNAPSE_PRUNING	6	6	1	1	6111	30170	0.742866	0.831136	0.129089
Muscle_only	C5	GOBP	6830	GOBP_REGULATION_OF_VITAMIN_D_BIOSYNTHETIC_PROCESS	GOBP_REGULATION_OF_VITAMIN_D_BIOSYNTHETIC_PROCESS	6	7	0.857	1	6111	30170	0.742866	0.831136	0.129089
Muscle_only	C5	GOBP	6935	GOBP_RESPONSE_TO_CORTISOL	GOBP_RESPONSE_TO_CORTISOL	6	6	1	1	6111	30170	0.742866	0.831136	0.129089
Muscle_only	C5	GOBP	6988	GOBP_RESPONSE_TO_INDOLE_3_METHANOL	GOBP_RESPONSE_TO_INDOLE_3_METHANOL	6	6	1	1	6111	30170	0.742866	0.831136	0.129089
Muscle_only	C5	GOBP	7006	GOBP_RESPONSE_TO_IRON_II_ION	GOBP_RESPONSE_TO_IRON_II_ION	6	6	1	1	6111	30170	0.742866	0.831136	0.129089
Muscle_only	C5	GOBP	7022	GOBP_RESPONSE_TO_LUTEINIZING_HORMONE	GOBP_RESPONSE_TO_LUTEINIZING_HORMONE	6	7	0.857	1	6111	30170	0.742866	0.831136	0.129089
Muscle_only	C5	GOBP	7042	GOBP_RESPONSE_TO_NEMATODE	GOBP_RESPONSE_TO_NEMATODE	6	7	0.857	1	6111	30170	0.742866	0.831136	0.129089
Muscle_only	C5	GOBP	7091	GOBP_RESPONSE_TO_SYMBIONT	GOBP_RESPONSE_TO_SYMBIONT	6	6	1	1	6111	30170	0.742866	0.831136	0.129089
Muscle_only	C5	GOBP	7133	GOBP_RETINAL_PIGMENT_EPITHELIUM_DEVELOPMENT	GOBP_RETINAL_PIGMENT_EPITHELIUM_DEVELOPMENT	6	7	0.857	1	6111	30170	0.742866	0.831136	0.129089
Muscle_only	C5	GOBP	7357	GOBP_SMOOTH_MUSCLE_CELL_MATRIX_ADHESION	GOBP_SMOOTH_MUSCLE_CELL_MATRIX_ADHESION	6	6	1	1	6111	30170	0.742866	0.831136	0.129089
Muscle_only	C5	GOBP	7538	GOBP_SYNAPTIC_VESICLE_UNCOATING	GOBP_SYNAPTIC_VESICLE_UNCOATING	6	6	1	1	6111	30170	0.742866	0.831136	0.129089
Muscle_only	C5	GOBP	7669	GOBP_TRANSMEMBRANE_RECEPTOR_PROTEIN_TYROSINE_PHOSPHATASE_SIGNALING_PATHWAY	GOBP_TRANSMEMBRANE_RECEPTOR_PROTEIN_TYROSINE...(07669)	6	6	1	1	6111	30170	0.742866	0.831136	0.129089
Muscle_only	C5	GOBP	7705	GOBP_TRNA_TRANSPORT	GOBP_TRNA_TRANSPORT	6	6	1	1	6111	30170	0.742866	0.831136	0.129089
Muscle_only	C5	GOBP	7729	GOBP_TYPE_II_HYPERSENSITIVITY	GOBP_TYPE_II_HYPERSENSITIVITY	6	6	1	1	6111	30170	0.742866	0.831136	0.129089
Muscle_only	C5	GOBP	7735	GOBP_TYROSINE_CATABOLIC_PROCESS	GOBP_TYROSINE_CATABOLIC_PROCESS	6	6	1	1	6111	30170	0.742866	0.831136	0.129089
Muscle_only	C5	GOBP	7781	GOBP_UDP_GLUCOSE_METABOLIC_PROCESS	GOBP_UDP_GLUCOSE_METABOLIC_PROCESS	6	6	1	1	6111	30170	0.742866	0.831136	0.129089
Muscle_only	C5	GOBP	7803	GOBP_UTERUS_MORPHOGENESIS	GOBP_UTERUS_MORPHOGENESIS	6	6	1	1	6111	30170	0.742866	0.831136	0.129089
Muscle_only	C5	GOBP	7854	GOBP_VERY_LOW_DENSITY_LIPOPROTEIN_PARTICLE_CLEARANCE	GOBP_VERY_LOW_DENSITY_LIPOPROTEIN_PARTICLE_CLEARANCE	6	7	0.857	1	6111	30170	0.742866	0.831136	0.129089
Muscle_only	C5	GOBP	7902	GOBP_VITAMIN_E_METABOLIC_PROCESS	GOBP_VITAMIN_E_METABOLIC_PROCESS	6	6	1	1	6111	30170	0.742866	0.831136	0.129089
Muscle_only	C5	GOCC	7988	GOCC_ATP_BINDING_CASSETTE_ABC_TRANSPORTER_COMPLEX	GOCC_ATP_BINDING_CASSETTE_ABC_TRANSPORTER_COMPLEX	6	6	1	1	6111	30170	0.742866	0.831136	0.129089
Muscle_only	C5	GOCC	8094	GOCC_CHROMOSOME_PASSENGER_COMPLEX	GOCC_CHROMOSOME_PASSENGER_COMPLEX	6	6	1	1	6111	30170	0.742866	0.831136	0.129089
Muscle_only	C5	GOCC	8119	GOCC_CLATHRIN_COMPLEX	GOCC_CLATHRIN_COMPLEX	6	6	1	1	6111	30170	0.742866	0.831136	0.129089
Muscle_only	C5	GOCC	8164	GOCC_CUL4B_RING_E3_UBIQUITIN_LIGASE_COMPLEX	GOCC_CUL4B_RING_E3_UBIQUITIN_LIGASE_COMPLEX	6	6	1	1	6111	30170	0.742866	0.831136	0.129089
Muscle_only	C5	GOCC	8202	GOCC_DENTATE_GYRUS_MOSSY_FIBER	GOCC_DENTATE_GYRUS_MOSSY_FIBER	6	6	1	1	6111	30170	0.742866	0.831136	0.129089
Muscle_only	C5	GOCC	8205	GOCC_DEUTEROSOME	GOCC_DEUTEROSOME	6	6	1	1	6111	30170	0.742866	0.831136	0.129089
Muscle_only	C5	GOCC	8226	GOCC_ELONGATOR_HOLOENZYME_COMPLEX	GOCC_ELONGATOR_HOLOENZYME_COMPLEX	6	6	1	1	6111	30170	0.742866	0.831136	0.129089
Muscle_only	C5	GOCC	8284	GOCC_EXTRINSIC_COMPONENT_OF_PRESYNAPTIC_MEMBRANE	GOCC_EXTRINSIC_COMPONENT_OF_PRESYNAPTIC_MEMBRANE	6	6	1	1	6111	30170	0.742866	0.831136	0.129089
Muscle_only	C5	GOCC	8367	GOCC_HRD1P_UBIQUITIN_LIGASE_ERAD_L_COMPLEX	GOCC_HRD1P_UBIQUITIN_LIGASE_ERAD_L_COMPLEX	6	6	1	1	6111	30170	0.742866	0.831136	0.129089
Muscle_only	C5	GOCC	8515	GOCC_MULTIVESICULAR_BODY_INTERNAL_VESICLE	GOCC_MULTIVESICULAR_BODY_INTERNAL_VESICLE	6	6	1	1	6111	30170	0.742866	0.831136	0.129089
Muscle_only	C5	GOCC	8522	GOCC_MYELIN_SHEATH_ADAXONAL_REGION	GOCC_MYELIN_SHEATH_ADAXONAL_REGION	6	6	1	1	6111	30170	0.742866	0.831136	0.129089
Muscle_only	C5	GOCC	8618	GOCC_PERICILIARY_MEMBRANE_COMPARTMENT	GOCC_PERICILIARY_MEMBRANE_COMPARTMENT	6	6	1	1	6111	30170	0.742866	0.831136	0.129089
Muscle_only	C5	GOCC	8658	GOCC_PLATELET_DENSE_GRANULE_MEMBRANE	GOCC_PLATELET_DENSE_GRANULE_MEMBRANE	6	6	1	1	6111	30170	0.742866	0.831136	0.129089
Muscle_only	C5	GOCC	8755	GOCC_RIPOPTOSOME	GOCC_RIPOPTOSOME	6	6	1	1	6111	30170	0.742866	0.831136	0.129089
Muscle_only	C5	GOCC	8796	GOCC_SERINE_PROTEASE_INHIBITOR_COMPLEX	GOCC_SERINE_PROTEASE_INHIBITOR_COMPLEX	6	6	1	1	6111	30170	0.742866	0.831136	0.129089
Muscle_only	C5	GOCC	8901	GOCC_TRANSLOCON_COMPLEX	GOCC_TRANSLOCON_COMPLEX	6	6	1	1	6111	30170	0.742866	0.831136	0.129089
Muscle_only	C5	GOCC	8934	GOCC_UNIPLEX_COMPLEX	GOCC_UNIPLEX_COMPLEX	6	6	1	1	6111	30170	0.742866	0.831136	0.129089
Muscle_only	C5	GOMF	8976	GOMF_3_BETA_HYDROXY_DELTA5_STEROID_DEHYDROGENASE_ACTIVITY	GOMF_3_BETA_HYDROXY_DELTA5_STEROID_DEHYDROGENASE_ACTIVITY	6	6	1	1	6111	30170	0.742866	0.831136	0.129089
Muscle_only	C5	GOMF	8998	GOMF_ACETYLCHOLINE_RECEPTOR_INHIBITOR_ACTIVITY	GOMF_ACETYLCHOLINE_RECEPTOR_INHIBITOR_ACTIVITY	6	6	1	1	6111	30170	0.742866	0.831136	0.129089
Muscle_only	C5	GOMF	9062	GOMF_ALPHA_ADRENERGIC_RECEPTOR_ACTIVITY	GOMF_ALPHA_ADRENERGIC_RECEPTOR_ACTIVITY	6	6	1	1	6111	30170	0.742866	0.831136	0.129089
Muscle_only	C5	GOMF	9066	GOMF_ALPHA_KETOGLUTARATE_TRANSMEMBRANE_TRANSPORTER_ACTIVITY	GOMF_ALPHA_KETOGLUTARATE_TRANSMEMBRANE_TRANSPORTER_ACTIVITY	6	6	1	1	6111	30170	0.742866	0.831136	0.129089
Muscle_only	C5	GOMF	9067	GOMF_ALPHA_N_ACETYLGALACTOSAMINIDE_ALPHA_2_6_SIALYLTRANSFERASE_ACTIVITY	GOMF_ALPHA_N_ACETYLGALACTOSAMINIDE_ALPHA_2_6...(09067)	6	6	1	1	6111	30170	0.742866	0.831136	0.129089
Muscle_only	C5	GOMF	9084	GOMF_AMINO_ACID_PROTON_SYMPORTER_ACTIVITY	GOMF_AMINO_ACID_PROTON_SYMPORTER_ACTIVITY	6	6	1	1	6111	30170	0.742866	0.831136	0.129089
Muscle_only	C5	GOMF	9091	GOMF_AMYLASE_ACTIVITY	GOMF_AMYLASE_ACTIVITY	6	6	1	1	6111	30170	0.742866	0.831136	0.129089
Muscle_only	C5	GOMF	9171	GOMF_BILE_ACID_SODIUM_SYMPORTER_ACTIVITY	GOMF_BILE_ACID_SODIUM_SYMPORTER_ACTIVITY	6	6	1	1	6111	30170	0.742866	0.831136	0.129089
Muscle_only	C5	GOMF	9188	GOMF_CALCITONIN_FAMILY_RECEPTOR_ACTIVITY	GOMF_CALCITONIN_FAMILY_RECEPTOR_ACTIVITY	6	6	1	1	6111	30170	0.742866	0.831136	0.129089
Muscle_only	C5	GOMF	9240	GOMF_CARNITINE_O_ACYLTRANSFERASE_ACTIVITY	GOMF_CARNITINE_O_ACYLTRANSFERASE_ACTIVITY	6	6	1	1	6111	30170	0.742866	0.831136	0.129089
Muscle_only	C5	GOMF	9278	GOMF_CHLORIDE_CHANNEL_INHIBITOR_ACTIVITY	GOMF_CHLORIDE_CHANNEL_INHIBITOR_ACTIVITY	6	6	1	1	6111	30170	0.742866	0.831136	0.129089
Muscle_only	C5	GOMF	9284	GOMF_CHONDROITIN_SULFOTRANSFERASE_ACTIVITY	GOMF_CHONDROITIN_SULFOTRANSFERASE_ACTIVITY	6	6	1	1	6111	30170	0.742866	0.831136	0.129089
Muscle_only	C5	GOMF	9428	GOMF_DOUBLE_STRANDED_METHYLATED_DNA_BINDING	GOMF_DOUBLE_STRANDED_METHYLATED_DNA_BINDING	6	6	1	1	6111	30170	0.742866	0.831136	0.129089
Muscle_only	C5	GOMF	9479	GOMF_EXTRACELLULAR_MATRIX_PROTEIN_BINDING	GOMF_EXTRACELLULAR_MATRIX_PROTEIN_BINDING	6	6	1	1	6111	30170	0.742866	0.831136	0.129089
Muscle_only	C5	GOMF	9491	GOMF_FATTY_ACYL_COA_SYNTHASE_ACTIVITY	GOMF_FATTY_ACYL_COA_SYNTHASE_ACTIVITY	6	7	0.857	1	6111	30170	0.742866	0.831136	0.129089
Muscle_only	C5	GOMF	9526	GOMF_GAMMA_AMINOBUTYRIC_ACID_SODIUM_CHLORIDE_SYMPORTER_ACTIVITY	GOMF_GAMMA_AMINOBUTYRIC_ACID_SODIUM_CHLORIDE...(09526)	6	6	1	1	6111	30170	0.742866	0.831136	0.129089
Muscle_only	C5	GOMF	9546	GOMF_GLUCURONOSYL_N_ACETYLGALACTOSAMINYL_PROTEOGLYCAN_4_BETA_N_ACETYLGALACTOSAMINYLTRANSFERASE_ACTIVITY	GOMF_GLUCURONOSYL_N_ACETYLGALACTOSAMINYL...(09546)	6	6	1	1	6111	30170	0.742866	0.831136	0.129089
Muscle_only	C5	GOMF	9607	GOMF_G_PROTEIN_COUPLED_RECEPTOR_KINASE_ACTIVITY	GOMF_G_PROTEIN_COUPLED_RECEPTOR_KINASE_ACTIVITY	6	7	0.857	1	6111	30170	0.742866	0.831136	0.129089
Muscle_only	C5	GOMF	9610	GOMF_G_QUADRUPLEX_RNA_BINDING	GOMF_G_QUADRUPLEX_RNA_BINDING	6	7	0.857	1	6111	30170	0.742866	0.831136	0.129089
Muscle_only	C5	GOMF	9629	GOMF_HISTAMINE_RECEPTOR_ACTIVITY	GOMF_HISTAMINE_RECEPTOR_ACTIVITY	6	6	1	1	6111	30170	0.742866	0.831136	0.129089
Muscle_only	C5	GOMF	9640	GOMF_HISTONE_H3K27_METHYLTRANSFERASE_ACTIVITY	GOMF_HISTONE_H3K27_METHYLTRANSFERASE_ACTIVITY	6	6	1	1	6111	30170	0.742866	0.831136	0.129089
Muscle_only	C5	GOMF	9734	GOMF_INTERLEUKIN_1_RECEPTOR_ACTIVITY	GOMF_INTERLEUKIN_1_RECEPTOR_ACTIVITY	6	7	0.857	1	6111	30170	0.742866	0.831136	0.129089
Muscle_only	C5	GOMF	9740	GOMF_INTRACELLULAR_CGMP_ACTIVATED_CATION_CHANNEL_ACTIVITY	GOMF_INTRACELLULAR_CGMP_ACTIVATED_CATION_CHANNEL_ACTIVITY	6	7	0.857	1	6111	30170	0.742866	0.831136	0.129089
Muscle_only	C5	GOMF	9800	GOMF_LIGASE_ACTIVITY_FORMING_PHOSPHORIC_ESTER_BONDS	GOMF_LIGASE_ACTIVITY_FORMING_PHOSPHORIC_ESTER_BONDS	6	6	1	1	6111	30170	0.742866	0.831136	0.129089
Muscle_only	C5	GOMF	9830	GOMF_LYSINE_N_ACETYLTRANSFERASE_ACTIVITY_ACTING_ON_ACETYL_PHOSPHATE_AS_DONOR	GOMF_LYSINE_N_ACETYLTRANSFERASE_ACTIVITY_ACTING_ON...(09830)	6	6	1	1	6111	30170	0.742866	0.831136	0.129089
Muscle_only	C5	GOMF	9977	GOMF_NADPLUS_PROTEIN_CYSTEINE_ADP_RIBOSYLTRANSFERASE_ACTIVITY	GOMF_NADPLUS_PROTEIN_CYSTEINE_ADP...(09977)	6	6	1	1	6111	30170	0.742866	0.831136	0.129089
Muscle_only	C5	GOMF	9991	GOMF_NERVE_GROWTH_FACTOR_BINDING	GOMF_NERVE_GROWTH_FACTOR_BINDING	6	6	1	1	6111	30170	0.742866	0.831136	0.129089
Muscle_only	C5	GOMF	10068	GOMF_OLEATE_TRANSMEMBRANE_TRANSPORTER_ACTIVITY	GOMF_OLEATE_TRANSMEMBRANE_TRANSPORTER_ACTIVITY	6	6	1	1	6111	30170	0.742866	0.831136	0.129089
Muscle_only	C5	GOMF	10073	GOMF_OLIGOSACCHARYL_TRANSFERASE_ACTIVITY	GOMF_OLIGOSACCHARYL_TRANSFERASE_ACTIVITY	6	6	1	1	6111	30170	0.742866	0.831136	0.129089
Muscle_only	C5	GOMF	10075	GOMF_OPIOID_RECEPTOR_BINDING	GOMF_OPIOID_RECEPTOR_BINDING	6	7	0.857	1	6111	30170	0.742866	0.831136	0.129089
Muscle_only	C5	GOMF	10104	GOMF_OXIDOREDUCTASE_ACTIVITY_ACTING_ON_METAL_IONS_OXYGEN_AS_ACCEPTOR	GOMF_OXIDOREDUCTASE_ACTIVITY_ACTING_ON_METAL_IONS...(10104)	6	6	1	1	6111	30170	0.742866	0.831136	0.129089
Muscle_only	C5	GOMF	10112	GOMF_OXIDOREDUCTASE_ACTIVITY_ACTING_ON_PAIRED_DONORS_WITH_INCORPORATION_OR_REDUCTION_OF_MOLECULAR_OXYGEN_ANOTHER_COMPOUND_AS_ONE_DONOR_AND_INCORPORATION_OF_ONE_ATOM_OF_OXYGEN	GOMF_OXIDOREDUCTASE_ACTIVITY_ACTING_ON_PAIRED...(10112)	6	6	1	1	6111	30170	0.742866	0.831136	0.129089
Muscle_only	C5	GOMF	10243	GOMF_PHOSPHORYLATION_DEPENDENT_PROTEIN_BINDING	GOMF_PHOSPHORYLATION_DEPENDENT_PROTEIN_BINDING	6	6	1	1	6111	30170	0.742866	0.831136	0.129089
Muscle_only	C5	GOMF	10299	GOMF_PROTEASOME_ACTIVATING_ACTIVITY	GOMF_PROTEASOME_ACTIVATING_ACTIVITY	6	6	1	1	6111	30170	0.742866	0.831136	0.129089
Muscle_only	C5	GOMF	10308	GOMF_PROTEIN_CARBOXYL_O_METHYLTRANSFERASE_ACTIVITY	GOMF_PROTEIN_CARBOXYL_O_METHYLTRANSFERASE_ACTIVITY	6	6	1	1	6111	30170	0.742866	0.831136	0.129089
Muscle_only	C5	GOMF	10418	GOMF_RNA_DNA_HYBRID_RIBONUCLEASE_ACTIVITY	GOMF_RNA_DNA_HYBRID_RIBONUCLEASE_ACTIVITY	6	6	1	1	6111	30170	0.742866	0.831136	0.129089
Muscle_only	C5	GOMF	10556	GOMF_SULFATIDE_BINDING	GOMF_SULFATIDE_BINDING	6	6	1	1	6111	30170	0.742866	0.831136	0.129089
Muscle_only	C5	GOMF	10599	GOMF_THIOREDOXIN_DEPENDENT_PEROXIREDOXIN_ACTIVITY	GOMF_THIOREDOXIN_DEPENDENT_PEROXIREDOXIN_ACTIVITY	6	6	1	1	6111	30170	0.742866	0.831136	0.129089
Muscle_only	C5	GOMF	10682	GOMF_U2_SNRNA_BINDING	GOMF_U2_SNRNA_BINDING	6	6	1	1	6111	30170	0.742866	0.831136	0.129089
Muscle_only	C5	GOMF	10729	GOMF_VITAMIN_D_BINDING	GOMF_VITAMIN_D_BINDING	6	7	0.857	1	6111	30170	0.742866	0.831136	0.129089
Muscle_only	C5	GOMF	10751	GOMF_XMP_5_NUCLEOSIDASE_ACTIVITY	GOMF_XMP_5_NUCLEOSIDASE_ACTIVITY	6	6	1	1	6111	30170	0.742866	0.831136	0.129089
Muscle_only	MITOCARTA	MITOCARTA	11393	MITOCARTA_Calcium uniporter	Calcium uniporter	6	6	1	1	6111	30170	0.742866	0.755899	0.129089
Muscle_only	MITOCARTA	MITOCARTA	11507	MITOCARTA_cAMP-PKA signaling	cAMP-PKA signaling	6	6	1	1	6111	30170	0.742866	0.755899	0.129089
Muscle_only	CELLMARKER	CELLMARKER	15802	CELLMARKER_Beta Cell Undefined Human	Beta Cell Undefined	6	7	0.857	1	6111	30170	0.742866	0.999999	0.129089
Muscle_only	CELLMARKER	CELLMARKER	15804	CELLMARKER_Blood Cell Bile Duct Human	Blood Cell Bile Duct	6	6	1	1	6111	30170	0.742866	0.999999	0.129089
Muscle_only	CELLMARKER	CELLMARKER	15814	CELLMARKER_CD16+ Monocyte Peripheral Blood Human	CD16+ Monocyte Peripheral Blood	6	6	1	1	6111	30170	0.742866	0.999999	0.129089
Muscle_only	CELLMARKER	CELLMARKER	15826	CELLMARKER_CD4+ T Cell Liver Human	CD4+ T Cell Liver	6	6	1	1	6111	30170	0.742866	0.999999	0.129089
Muscle_only	CELLMARKER	CELLMARKER	15831	CELLMARKER_CD4+ T Cell Spleen Human	CD4+ T Cell Spleen	6	6	1	1	6111	30170	0.742866	0.999999	0.129089
Muscle_only	CELLMARKER	CELLMARKER	15850	CELLMARKER_CD8+ T Cell Lymph Human	CD8+ T Cell Lymph	6	6	1	1	6111	30170	0.742866	0.999999	0.129089
Muscle_only	CELLMARKER	CELLMARKER	15868	CELLMARKER_Cancer Cell Nerve Human	Cancer Cell Nerve	6	6	1	1	6111	30170	0.742866	0.999999	0.129089
Muscle_only	CELLMARKER	CELLMARKER	15937	CELLMARKER_Conventional Dendritic Cell 2(cDC2) Skin Human	Conventional Dendritic Cell 2(cDC2) Skin	6	6	1	1	6111	30170	0.742866	0.999999	0.129089
Muscle_only	CELLMARKER	CELLMARKER	15943	CELLMARKER_Corticotroph Tumor Cell Kidney Human	Corticotroph Tumor Cell Kidney	6	7	0.857	1	6111	30170	0.742866	0.999999	0.129089
Muscle_only	CELLMARKER	CELLMARKER	15990	CELLMARKER_Distal Tubular Cell Kidney Human	Distal Tubular Cell Kidney	6	6	1	1	6111	30170	0.742866	0.999999	0.129089
Muscle_only	CELLMARKER	CELLMARKER	15997	CELLMARKER_Effector CD8 T Cell Blood Human	Effector CD8 T Cell Blood	6	8	0.75	1	6111	30170	0.742866	0.999999	0.129089
Muscle_only	CELLMARKER	CELLMARKER	16015	CELLMARKER_Effector T(Teff) Cell Blood Human	Effector T(Teff) Cell Blood	6	8	0.75	1	6111	30170	0.742866	0.999999	0.129089
Muscle_only	CELLMARKER	CELLMARKER	16100	CELLMARKER_Epithelial Cell Pancreas Human	Epithelial Cell Pancreas	6	6	1	1	6111	30170	0.742866	0.999999	0.129089
Muscle_only	CELLMARKER	CELLMARKER	16136	CELLMARKER_Fibroblast Bile Duct Human	Fibroblast Bile Duct	6	6	1	1	6111	30170	0.742866	0.999999	0.129089
Muscle_only	CELLMARKER	CELLMARKER	16208	CELLMARKER_Hepatic Stellate Cell Liver Human	Hepatic Stellate Cell Liver	6	6	1	1	6111	30170	0.742866	0.999999	0.129089
Muscle_only	CELLMARKER	CELLMARKER	16209	CELLMARKER_Hepatocyte Fetal Liver Human	Hepatocyte Fetal Liver	6	7	0.857	1	6111	30170	0.742866	0.999999	0.129089
Muscle_only	CELLMARKER	CELLMARKER	16259	CELLMARKER_Lake Et al.Science.In5 Brain Human	Lake Et al.Science.In5 Brain	6	6	1	1	6111	30170	0.742866	0.999999	0.129089
Muscle_only	CELLMARKER	CELLMARKER	16274	CELLMARKER_Lymphangioleiomyomatosis cell(LAMcore) Lung Human	Lymphangioleiomyomatosis cell(LAMcore) Lung	6	6	1	1	6111	30170	0.742866	0.999999	0.129089
Muscle_only	CELLMARKER	CELLMARKER	16350	CELLMARKER_Melanocyte Undefined Human	Melanocyte Undefined	6	7	0.857	1	6111	30170	0.742866	0.999999	0.129089
Muscle_only	CELLMARKER	CELLMARKER	16363	CELLMARKER_Memory T Cell Skin Human	Memory T Cell Skin	6	7	0.857	1	6111	30170	0.742866	0.999999	0.129089
Muscle_only	CELLMARKER	CELLMARKER	16441	CELLMARKER_Monocyte-derived Macrophage Pancreas Human	Monocyte-derived Macrophage Pancreas	6	6	1	1	6111	30170	0.742866	0.999999	0.129089
Muscle_only	CELLMARKER	CELLMARKER	16435	CELLMARKER_Monocyte Rectum Human	Monocyte Rectum	6	6	1	1	6111	30170	0.742866	0.999999	0.129089
Muscle_only	CELLMARKER	CELLMARKER	16449	CELLMARKER_Multipotent Mesenchymal Stroma Cell Bone Marrow Human	Multipotent Mesenchymal Stroma Cell Bone Marrow	6	6	1	1	6111	30170	0.742866	0.999999	0.129089
Muscle_only	CELLMARKER	CELLMARKER	16463	CELLMARKER_Myeloid Cell Lung Human	Myeloid Cell Lung	6	6	1	1	6111	30170	0.742866	0.999999	0.129089
Muscle_only	CELLMARKER	CELLMARKER	16536	CELLMARKER_Natural Killer Cell Scalp Human	Natural Killer Cell Scalp	6	6	1	1	6111	30170	0.742866	0.999999	0.129089
Muscle_only	CELLMARKER	CELLMARKER	16586	CELLMARKER_Non PT Tubular Cell Kidney Human	Non PT Tubular Cell Kidney	6	6	1	1	6111	30170	0.742866	0.999999	0.129089
Muscle_only	CELLMARKER	CELLMARKER	16590	CELLMARKER_Nucleus Pulposus Cell Bone Marrow Human	Nucleus Pulposus Cell Bone Marrow	6	6	1	1	6111	30170	0.742866	0.999999	0.129089
Muscle_only	CELLMARKER	CELLMARKER	16602	CELLMARKER_Ovarian Cell Ovary Human	Ovarian Cell Ovary	6	6	1	1	6111	30170	0.742866	0.999999	0.129089
Muscle_only	CELLMARKER	CELLMARKER	16614	CELLMARKER_Papillary Fibroblast Skin Human	Papillary Fibroblast Skin	6	6	1	1	6111	30170	0.742866	0.999999	0.129089
Muscle_only	CELLMARKER	CELLMARKER	16616	CELLMARKER_Pelvic Epithelial Cell Kidney Human	Pelvic Epithelial Cell Kidney	6	6	1	1	6111	30170	0.742866	0.999999	0.129089
Muscle_only	CELLMARKER	CELLMARKER	16619	CELLMARKER_Pericyte Breast Human	Pericyte Breast	6	6	1	1	6111	30170	0.742866	0.999999	0.129089
Muscle_only	CELLMARKER	CELLMARKER	16648	CELLMARKER_Plasmacytoid Dendritic cell(pDC) Lung Human	Plasmacytoid Dendritic cell(pDC) Lung	6	7	0.857	1	6111	30170	0.742866	0.999999	0.129089
Muscle_only	CELLMARKER	CELLMARKER	16663	CELLMARKER_Pretubular Aggregate Cell Fetal Kidney Human	Pretubular Aggregate Cell Fetal Kidney	6	6	1	1	6111	30170	0.742866	0.999999	0.129089
Muscle_only	CELLMARKER	CELLMARKER	16669	CELLMARKER_Progenitor Cell Bone Marrow Human	Progenitor Cell Bone Marrow	6	6	1	1	6111	30170	0.742866	0.999999	0.129089
Muscle_only	CELLMARKER	CELLMARKER	16676	CELLMARKER_Progenitor Cell Peripheral Blood Human	Progenitor Cell Peripheral Blood	6	6	1	1	6111	30170	0.742866	0.999999	0.129089
Muscle_only	CELLMARKER	CELLMARKER	16678	CELLMARKER_Progenitor Cell Prostate Human	Progenitor Cell Prostate	6	6	1	1	6111	30170	0.742866	0.999999	0.129089
Muscle_only	CELLMARKER	CELLMARKER	16688	CELLMARKER_Radial Glial Cell Undefined Human	Radial Glial Cell Undefined	6	7	0.857	1	6111	30170	0.742866	0.999999	0.129089
Muscle_only	CELLMARKER	CELLMARKER	16692	CELLMARKER_Red Blood Cell (Erythrocyte) Undefined Human	Red Blood Cell (Erythrocyte) Undefined	6	6	1	1	6111	30170	0.742866	0.999999	0.129089
Muscle_only	CELLMARKER	CELLMARKER	16706	CELLMARKER_Regulatory T(Treg) Cell Colorectum Human	Regulatory T(Treg) Cell Colorectum	6	7	0.857	1	6111	30170	0.742866	0.999999	0.129089
Muscle_only	CELLMARKER	CELLMARKER	16784	CELLMARKER_Sympathoadrenal Cell Adrenal Gland Human	Sympathoadrenal Cell Adrenal Gland	6	6	1	1	6111	30170	0.742866	0.999999	0.129089
Muscle_only	CELLMARKER	CELLMARKER	16834	CELLMARKER_T Helper9 (Th9) Cell Undefined Human	T Helper9 (Th9) Cell Undefined	6	6	1	1	6111	30170	0.742866	0.999999	0.129089
Muscle_only	CELLMARKER	CELLMARKER	16839	CELLMARKER_Thymic Epithelial Cell (TEC) Thymus Human	Thymic Epithelial Cell (TEC) Thymus	6	7	0.857	1	6111	30170	0.742866	0.999999	0.129089
Muscle_only	CELLMARKER	CELLMARKER	16856	CELLMARKER_Ureteric Bud Cell Fetal Kidney Human	Ureteric Bud Cell Fetal Kidney	6	6	1	1	6111	30170	0.742866	0.999999	0.129089
Muscle_only	C5	GOCC	8333	GOCC_GOLGI_CISTERNA_MEMBRANE	GOCC_GOLGI_CISTERNA_MEMBRANE	89	93	0.957	16	6111	30170	0.74297	0.831157	0.129029
Muscle_only	C2	REACTOME	12264	REACTOME_BASE_EXCISION_REPAIR_AP_SITE_FORMATION	REACTOME_BASE_EXCISION_REPAIR_AP_SITE_FORMATION	57	62	0.919	10	6111	30170	0.744105	0.838545	0.128366
Muscle_only	C2	REACTOME	12420	REACTOME_CYTOSOLIC_SULFONATION_OF_SMALL_MOLECULES	REACTOME_CYTOSOLIC_SULFONATION_OF_SMALL_MOLECULES	24	24	1	4	6111	30170	0.746121	0.83972	0.127191
Muscle_only	C2	REACTOME	12684	REACTOME_GLUTAMATE_NEUROTRANSMITTER_RELEASE_CYCLE	REACTOME_GLUTAMATE_NEUROTRANSMITTER_RELEASE_CYCLE	24	24	1	4	6111	30170	0.746121	0.83972	0.127191
Muscle_only	C2	REACTOME	12757	REACTOME_HS_GAG_DEGRADATION	REACTOME_HS_GAG_DEGRADATION	24	24	1	4	6111	30170	0.746121	0.83972	0.127191
Muscle_only	C2	WP	14633	WP_RELATIONSHIP_BETWEEN_INFLAMMATION_COX_2_AND_EGFR	WP_RELATIONSHIP_BETWEEN_INFLAMMATION_COX_2_AND_EGFR	24	25	0.96	4	6111	30170	0.746121	0.83972	0.127191
Muscle_only	C5	GOBP	1165	GOBP_CHONDROITIN_SULFATE_PROTEOGLYCAN_BIOSYNTHETIC_PROCESS	GOBP_CHONDROITIN_SULFATE_PROTEOGLYCAN_BIOSYNTHETIC_PROCESS	24	24	1	4	6111	30170	0.746121	0.83383	0.127191
Muscle_only	C5	GOBP	2374	GOBP_IONOTROPIC_GLUTAMATE_RECEPTOR_SIGNALING_PATHWAY	GOBP_IONOTROPIC_GLUTAMATE_RECEPTOR_SIGNALING_PATHWAY	24	24	1	4	6111	30170	0.746121	0.83383	0.127191
Muscle_only	C5	GOBP	2525	GOBP_LONG_CHAIN_FATTY_ACYL_COA_METABOLIC_PROCESS	GOBP_LONG_CHAIN_FATTY_ACYL_COA_METABOLIC_PROCESS	24	25	0.96	4	6111	30170	0.746121	0.83383	0.127191
Muscle_only	C5	GOBP	3113	GOBP_NEGATIVE_REGULATION_OF_AMYLOID_PRECURSOR_PROTEIN_CATABOLIC_PROCESS	GOBP_NEGATIVE_REGULATION_OF_AMYLOID_PRECURSOR...(03113)	24	32	0.75	4	6111	30170	0.746121	0.83383	0.127191
Muscle_only	C5	GOBP	4762	GOBP_POSITIVE_REGULATION_OF_MACROPHAGE_MIGRATION	GOBP_POSITIVE_REGULATION_OF_MACROPHAGE_MIGRATION	24	26	0.923	4	6111	30170	0.746121	0.83383	0.127191
Muscle_only	C5	GOBP	5172	GOBP_POSITIVE_REGULATION_OF_VIRAL_LIFE_CYCLE	GOBP_POSITIVE_REGULATION_OF_VIRAL_LIFE_CYCLE	24	24	1	4	6111	30170	0.746121	0.83383	0.127191
Muscle_only	C5	GOBP	5239	GOBP_PROGRAMMED_CELL_DEATH_INVOLVED_IN_CELL_DEVELOPMENT	GOBP_PROGRAMMED_CELL_DEATH_INVOLVED_IN_CELL_DEVELOPMENT	24	25	0.96	4	6111	30170	0.746121	0.83383	0.127191
Muscle_only	C5	GOCC	8537	GOCC_NEURONAL_DENSE_CORE_VESICLE	GOCC_NEURONAL_DENSE_CORE_VESICLE	24	25	0.96	4	6111	30170	0.746121	0.83383	0.127191
Muscle_only	C5	GOMF	10152	GOMF_PEPTIDASE_ACTIVATOR_ACTIVITY_INVOLVED_IN_APOPTOTIC_PROCESS	GOMF_PEPTIDASE_ACTIVATOR_ACTIVITY_INVOLVED_IN...(10152)	24	24	1	4	6111	30170	0.746121	0.83383	0.127191
Muscle_only	C5	GOCC	8876	GOCC_TERTIARY_GRANULE_MEMBRANE	GOCC_TERTIARY_GRANULE_MEMBRANE	68	73	0.932	12	6111	30170	0.74867	0.836584	0.125709
Muscle_only	CELLMARKER	CELLMARKER	16427	CELLMARKER_Monocyte Fetal Kidney Human	Monocyte Fetal Kidney	785	796	0.986	152	6111	30170	0.748749	0.999999	0.125664
Muscle_only	C5	GOBP	714	GOBP_B_CELL_PROLIFERATION	GOBP_B_CELL_PROLIFERATION	100	104	0.962	18	6111	30170	0.749615	0.837544	0.125162
Muscle_only	C2	REACTOME	12658	REACTOME_GABA_B_RECEPTOR_ACTIVATION	REACTOME_GABA_B_RECEPTOR_ACTIVATION	41	43	0.953	7	6111	30170	0.752019	0.846083	0.123771
Muscle_only	C5	GOBP	1864	GOBP_FOREBRAIN_GENERATION_OF_NEURONS	GOBP_FOREBRAIN_GENERATION_OF_NEURONS	52	53	0.981	9	6111	30170	0.75292	0.840856	0.123251
Muscle_only	C5	GOBP	2194	GOBP_HYDROGEN_PEROXIDE_METABOLIC_PROCESS	GOBP_HYDROGEN_PEROXIDE_METABOLIC_PROCESS	52	54	0.963	9	6111	30170	0.75292	0.840856	0.123251
Muscle_only	C5	GOMF	10385	GOMF_QUATERNARY_AMMONIUM_GROUP_BINDING	GOMF_QUATERNARY_AMMONIUM_GROUP_BINDING	52	55	0.945	9	6111	30170	0.75292	0.840856	0.123251
Muscle_only	C5	GOMF	10557	GOMF_SULFOTRANSFERASE_ACTIVITY	GOMF_SULFOTRANSFERASE_ACTIVITY	52	53	0.981	9	6111	30170	0.75292	0.840856	0.123251
Muscle_only	C2	KEGG_MEDICUS	10843	KEGG_MEDICUS_PATHOGEN_SALMONELLA_SOPB_TO_ARNO_ARF_ACTB_G_SIGNALING_PATHWAY	KEGG_MEDICUS_PATHOGEN_SALMONELLA_SOPB_TO_ARNO_ARF...(10843)	30	30	1	5	6111	30170	0.755731	0.849429	0.121633
Muscle_only	C2	KEGG_MEDICUS	10922	KEGG_MEDICUS_REFERENCE_CCR2_GNB_G_PI3K_NFKB_SIGNALING_PATHWAY	KEGG_MEDICUS_REFERENCE_CCR2_GNB_G_PI3K_NFKB...(10922)	30	31	0.968	5	6111	30170	0.755731	0.849429	0.121633
Muscle_only	C2	WP	14233	WP_FBXL10_ENHANCEMENT_OF_MAP_ERK_SIGNALING_IN_DIFFUSE_LARGE_B_CELL_LYMPHOMA	WP_FBXL10_ENHANCEMENT_OF_MAP_ERK_SIGNALING_IN...(14233)	30	33	0.909	5	6111	30170	0.755731	0.849429	0.121633
Muscle_only	C5	GOBP	2193	GOBP_HYDROGEN_PEROXIDE_CATABOLIC_PROCESS	GOBP_HYDROGEN_PEROXIDE_CATABOLIC_PROCESS	30	31	0.968	5	6111	30170	0.755731	0.843069	0.121633
Muscle_only	C5	GOBP	3255	GOBP_NEGATIVE_REGULATION_OF_CYTOKINE_PRODUCTION_INVOLVED_IN_INFLAMMATORY_RESPONSE	GOBP_NEGATIVE_REGULATION_OF_CYTOKINE_PRODUCTION...(03255)	30	41	0.732	5	6111	30170	0.755731	0.843069	0.121633
Muscle_only	C5	GOBP	4165	GOBP_PEPTIDYL_TYROSINE_DEPHOSPHORYLATION	GOBP_PEPTIDYL_TYROSINE_DEPHOSPHORYLATION	30	31	0.968	5	6111	30170	0.755731	0.843069	0.121633
Muscle_only	C5	GOBP	4485	GOBP_POSITIVE_REGULATION_OF_COAGULATION	GOBP_POSITIVE_REGULATION_OF_COAGULATION	30	30	1	5	6111	30170	0.755731	0.843069	0.121633
Muscle_only	C5	GOBP	4511	GOBP_POSITIVE_REGULATION_OF_DEFENSE_RESPONSE_TO_VIRUS_BY_HOST	GOBP_POSITIVE_REGULATION_OF_DEFENSE_RESPONSE_TO_VIRUS_BY_HOST	30	32	0.938	5	6111	30170	0.755731	0.843069	0.121633
Muscle_only	C5	GOBP	5043	GOBP_POSITIVE_REGULATION_OF_SMOOTH_MUSCLE_CONTRACTION	GOBP_POSITIVE_REGULATION_OF_SMOOTH_MUSCLE_CONTRACTION	30	30	1	5	6111	30170	0.755731	0.843069	0.121633
Muscle_only	C5	GOBP	6800	GOBP_REGULATION_OF_T_HELPER_1_TYPE_IMMUNE_RESPONSE	GOBP_REGULATION_OF_T_HELPER_1_TYPE_IMMUNE_RESPONSE	30	31	0.968	5	6111	30170	0.755731	0.843069	0.121633
Muscle_only	C5	GOBP	7518	GOBP_SYNAPTIC_TRANSMISSION_CHOLINERGIC	GOBP_SYNAPTIC_TRANSMISSION_CHOLINERGIC	30	31	0.968	5	6111	30170	0.755731	0.843069	0.121633
Muscle_only	C5	GOCC	8666	GOCC_POLYSOMAL_RIBOSOME	GOCC_POLYSOMAL_RIBOSOME	30	31	0.968	5	6111	30170	0.755731	0.843069	0.121633
Muscle_only	CELLMARKER	CELLMARKER	16306	CELLMARKER_Macrophage Blood Human	Macrophage Blood	30	30	1	5	6111	30170	0.755731	0.999999	0.121633
Muscle_only	C5	GOBP	5599	GOBP_REGULATION_OF_ADAPTIVE_IMMUNE_RESPONSE	GOBP_REGULATION_OF_ADAPTIVE_IMMUNE_RESPONSE	205	208	0.986	38	6111	30170	0.755758	0.843069	0.121617
Muscle_only	C5	GOBP	7722	GOBP_TUMOR_NECROSIS_FACTOR_SUPERFAMILY_CYTOKINE_PRODUCTION	GOBP_TUMOR_NECROSIS_FACTOR_SUPERFAMILY_CYTOKINE_PRODUCTION	174	192	0.906	32	6111	30170	0.757678	0.845116	0.120515
Muscle_only	C5	GOBP	373	GOBP_ADENYLATE_CYCLASE_INHIBITING_G_PROTEIN_COUPLED_RECEPTOR_SIGNALING_PATHWAY	GOBP_ADENYLATE_CYCLASE_INHIBITING_G_PROTEIN...(00373)	74	80	0.925	13	6111	30170	0.760062	0.847679	0.119151
Muscle_only	C2	WP	14596	WP_PLURIPOTENT_STEM_CELL_DIFFERENTIATION_PATHWAY	WP_PLURIPOTENT_STEM_CELL_DIFFERENTIATION_PATHWAY	47	48	0.979	8	6111	30170	0.763051	0.857378	0.117446
Muscle_only	C5	GOBP	2134	GOBP_HETEROPHILIC_CELL_CELL_ADHESION_VIA_PLASMA_MEMBRANE_CELL_ADHESION_MOLECULES	GOBP_HETEROPHILIC_CELL_CELL_ADHESION_VIA_PLASMA...(02134)	47	53	0.887	8	6111	30170	0.763051	0.850723	0.117446
Muscle_only	C5	GOBP	6363	GOBP_REGULATION_OF_NEUROTRANSMITTER_RECEPTOR_ACTIVITY	GOBP_REGULATION_OF_NEUROTRANSMITTER_RECEPTOR_ACTIVITY	47	48	0.979	8	6111	30170	0.763051	0.850723	0.117446
Muscle_only	C5	GOMF	10158	GOMF_PEPTIDE_HORMONE_BINDING	GOMF_PEPTIDE_HORMONE_BINDING	47	49	0.959	8	6111	30170	0.763051	0.850723	0.117446
Muscle_only	C5	GOBP	2287	GOBP_INTERLEUKIN_10_PRODUCTION	GOBP_INTERLEUKIN_10_PRODUCTION	58	65	0.892	10	6111	30170	0.764122	0.851821	0.116837
Muscle_only	C5	GOMF	9881	GOMF_METALLOENDOPEPTIDASE_ACTIVITY	GOMF_METALLOENDOPEPTIDASE_ACTIVITY	101	111	0.91	18	6111	30170	0.764826	0.852509	0.116437
Muscle_only	C2	REACTOME	12242	REACTOME_ASPIRIN_ADME	REACTOME_ASPIRIN_ADME	36	44	0.818	6	6111	30170	0.765411	0.85919	0.116106
Muscle_only	C2	REACTOME	13399	REACTOME_ROS_AND_RNS_PRODUCTION_IN_PHAGOCYTES	REACTOME_ROS_AND_RNS_PRODUCTION_IN_PHAGOCYTES	36	36	1	6	6111	30170	0.765411	0.85919	0.116106
Muscle_only	C2	REACTOME	13561	REACTOME_SMAD2_SMAD3_SMAD4_HETEROTRIMER_REGULATES_TRANSCRIPTION	REACTOME_SMAD2_SMAD3_SMAD4_HETEROTRIMER_REGULATES_TRANSCRIPTION	36	36	1	6	6111	30170	0.765411	0.85919	0.116106
Muscle_only	C5	GOBP	1833	GOBP_FEMALE_MEIOTIC_NUCLEAR_DIVISION	GOBP_FEMALE_MEIOTIC_NUCLEAR_DIVISION	36	38	0.947	6	6111	30170	0.765411	0.852678	0.116106
Muscle_only	C5	GOBP	2675	GOBP_MATURATION_OF_5_8S_RRNA	GOBP_MATURATION_OF_5_8S_RRNA	36	36	1	6	6111	30170	0.765411	0.852678	0.116106
Muscle_only	C5	GOBP	6223	GOBP_REGULATION_OF_MEGAKARYOCYTE_DIFFERENTIATION	GOBP_REGULATION_OF_MEGAKARYOCYTE_DIFFERENTIATION	36	38	0.947	6	6111	30170	0.765411	0.852678	0.116106
Muscle_only	C5	GOCC	8249	GOCC_ENDOSOME_LUMEN	GOCC_ENDOSOME_LUMEN	36	40	0.9	6	6111	30170	0.765411	0.852678	0.116106
Muscle_only	C5	GOMF	10366	GOMF_PROTEOGLYCAN_BINDING	GOMF_PROTEOGLYCAN_BINDING	36	36	1	6	6111	30170	0.765411	0.852678	0.116106
Muscle_only	CELLMARKER	CELLMARKER	16504	CELLMARKER_Naive CD4+ T Cell Peripheral Blood Human	Naive CD4+ T Cell Peripheral Blood	36	37	0.973	6	6111	30170	0.765411	0.999999	0.116106
Muscle_only	C2	REACTOME	13162	REACTOME_PKMTS_METHYLATE_HISTONE_LYSINES	REACTOME_PKMTS_METHYLATE_HISTONE_LYSINES	69	70	0.986	12	6111	30170	0.766922	0.860607	0.115249
Muscle_only	C5	GOBP	1024	GOBP_CELL_CELL_RECOGNITION	GOBP_CELL_CELL_RECOGNITION	69	73	0.945	12	6111	30170	0.766922	0.854265	0.115249
Muscle_only	C2	BIOCARTA	60	BIOCARTA_COMP_PATHWAY	BIOCARTA_COMP_PATHWAY	19	20	0.95	3	6111	30170	0.771445	0.862785	0.112695
Muscle_only	C2	REACTOME	13318	REACTOME_REGULATION_OF_TP53_ACTIVITY_THROUGH_METHYLATION	REACTOME_REGULATION_OF_TP53_ACTIVITY_THROUGH_METHYLATION	19	19	1	3	6111	30170	0.771445	0.862785	0.112695
Muscle_only	C2	WP	14620	WP_PYRIMIDINE_METABOLISM_AND_RELATED_DISEASES	WP_PYRIMIDINE_METABOLISM_AND_RELATED_DISEASES	19	20	0.95	3	6111	30170	0.771445	0.862785	0.112695
Muscle_only	C5	GOBP	1267	GOBP_CORTICOSTEROID_HORMONE_SECRETION	GOBP_CORTICOSTEROID_HORMONE_SECRETION	19	19	1	3	6111	30170	0.771445	0.85572	0.112695
Muscle_only	C5	GOBP	1895	GOBP_G1_TO_G0_TRANSITION	GOBP_G1_TO_G0_TRANSITION	19	19	1	3	6111	30170	0.771445	0.85572	0.112695
Muscle_only	C5	GOBP	2084	GOBP_G_PROTEIN_COUPLED_SEROTONIN_RECEPTOR_SIGNALING_PATHWAY	GOBP_G_PROTEIN_COUPLED_SEROTONIN_RECEPTOR...(02084)	19	23	0.826	3	6111	30170	0.771445	0.85572	0.112695
Muscle_only	C5	GOBP	2247	GOBP_INHIBITORY_SYNAPSE_ASSEMBLY	GOBP_INHIBITORY_SYNAPSE_ASSEMBLY	19	20	0.95	3	6111	30170	0.771445	0.85572	0.112695
Muscle_only	C5	GOBP	4042	GOBP_OPTIC_NERVE_DEVELOPMENT	GOBP_OPTIC_NERVE_DEVELOPMENT	19	21	0.905	3	6111	30170	0.771445	0.85572	0.112695
Muscle_only	C5	GOBP	4131	GOBP_PEPTIDE_ANTIGEN_ASSEMBLY_WITH_MHC_PROTEIN_COMPLEX	GOBP_PEPTIDE_ANTIGEN_ASSEMBLY_WITH_MHC_PROTEIN_COMPLEX	19	20	0.95	3	6111	30170	0.771445	0.85572	0.112695
Muscle_only	C5	GOBP	5266	GOBP_PROTEIN_ACTIVATION_CASCADE	GOBP_PROTEIN_ACTIVATION_CASCADE	19	19	1	3	6111	30170	0.771445	0.85572	0.112695
Muscle_only	C5	GOBP	5864	GOBP_REGULATION_OF_DEFENSE_RESPONSE_TO_BACTERIUM	GOBP_REGULATION_OF_DEFENSE_RESPONSE_TO_BACTERIUM	19	20	0.95	3	6111	30170	0.771445	0.85572	0.112695
Muscle_only	C5	GOBP	6735	GOBP_REGULATION_OF_TOLERANCE_INDUCTION	GOBP_REGULATION_OF_TOLERANCE_INDUCTION	19	20	0.95	3	6111	30170	0.771445	0.85572	0.112695
Muscle_only	C5	GOBP	7027	GOBP_RESPONSE_TO_MAGNESIUM_ION	GOBP_RESPONSE_TO_MAGNESIUM_ION	19	20	0.95	3	6111	30170	0.771445	0.85572	0.112695
Muscle_only	C5	GOCC	8688	GOCC_PRERIBOSOME_LARGE_SUBUNIT_PRECURSOR	GOCC_PRERIBOSOME_LARGE_SUBUNIT_PRECURSOR	19	19	1	3	6111	30170	0.771445	0.85572	0.112695
Muscle_only	C5	GOMF	9464	GOMF_ESTRADIOL_17_BETA_DEHYDROGENASE_NAD_P_ACTIVITY	GOMF_ESTRADIOL_17_BETA_DEHYDROGENASE_NAD_P_ACTIVITY	19	19	1	3	6111	30170	0.771445	0.85572	0.112695
Muscle_only	C5	GOMF	9988	GOMF_NARROW_PORE_CHANNEL_ACTIVITY	GOMF_NARROW_PORE_CHANNEL_ACTIVITY	19	19	1	3	6111	30170	0.771445	0.85572	0.112695
Muscle_only	C5	GOMF	10005	GOMF_NEUROTRANSMITTER_TRANSMEMBRANE_TRANSPORTER_ACTIVITY	GOMF_NEUROTRANSMITTER_TRANSMEMBRANE_TRANSPORTER_ACTIVITY	19	21	0.905	3	6111	30170	0.771445	0.85572	0.112695
Muscle_only	C5	GOMF	10257	GOMF_POLYPEPTIDE_N_ACETYLGALACTOSAMINYLTRANSFERASE_ACTIVITY	GOMF_POLYPEPTIDE_N_ACETYLGALACTOSAMINYLTRANSFERASE_ACTIVITY	19	19	1	3	6111	30170	0.771445	0.85572	0.112695
Muscle_only	CELLMARKER	CELLMARKER	15800	CELLMARKER_Beta Cell Pancreas Human	Beta Cell Pancreas	19	20	0.95	3	6111	30170	0.771445	0.999999	0.112695
Muscle_only	CELLMARKER	CELLMARKER	16314	CELLMARKER_Macrophage Intestine Human	Macrophage Intestine	19	19	1	3	6111	30170	0.771445	0.999999	0.112695
Muscle_only	CELLMARKER	CELLMARKER	16655	CELLMARKER_Platelet Undefined Human	Platelet Undefined	19	19	1	3	6111	30170	0.771445	0.999999	0.112695
Muscle_only	C5	GOBP	4326	GOBP_POSITIVE_REGULATION_OF_ADAPTIVE_IMMUNE_RESPONSE	GOBP_POSITIVE_REGULATION_OF_ADAPTIVE_IMMUNE_RESPONSE	128	130	0.985	23	6111	30170	0.772081	0.85572	0.112337
Muscle_only	C2	BIOCARTA	100	BIOCARTA_EXTRINSIC_PATHWAY	BIOCARTA_EXTRINSIC_PATHWAY	13	13	1	2	6111	30170	0.77318	0.862785	0.111719
Muscle_only	C2	KEGG_MEDICUS	10788	KEGG_MEDICUS_PATHOGEN_ESCHERICHIA_MAP_TO_CDC42_SIGNALING_PATHWAY	KEGG_MEDICUS_PATHOGEN_ESCHERICHIA_MAP_TO_CDC42...(10788)	13	13	1	2	6111	30170	0.77318	0.862785	0.111719
Muscle_only	C2	KEGG_MEDICUS	10854	KEGG_MEDICUS_PATHOGEN_SHIGELLA_IPAC_TO_ACTIN_SIGNALING_PATHWAY	KEGG_MEDICUS_PATHOGEN_SHIGELLA_IPAC_TO_ACTIN...(10854)	13	13	1	2	6111	30170	0.77318	0.862785	0.111719
Muscle_only	C2	KEGG_MEDICUS	10886	KEGG_MEDICUS_REFERENCE_AUTOPHAGY_VESICLE_NUCLEATION_ELONGATION_MATURATION_LC3_II_FORMATION	KEGG_MEDICUS_REFERENCE_AUTOPHAGY_VESICLE...(10886)	13	13	1	2	6111	30170	0.77318	0.862785	0.111719
Muscle_only	C2	REACTOME	12196	REACTOME_ADVANCED_GLYCOSYLATION_ENDPRODUCT_RECEPTOR_SIGNALING	REACTOME_ADVANCED_GLYCOSYLATION_ENDPRODUCT...(12196)	13	13	1	2	6111	30170	0.77318	0.862785	0.111719
Muscle_only	C2	REACTOME	12203	REACTOME_ALPHA_LINOLENIC_OMEGA3_AND_LINOLEIC_OMEGA6_ACID_METABOLISM	REACTOME_ALPHA_LINOLENIC_OMEGA3_AND_LINOLEIC...(12203)	13	13	1	2	6111	30170	0.77318	0.862785	0.111719
Muscle_only	C2	REACTOME	12559	REACTOME_ERYTHROCYTES_TAKE_UP_CARBON_DIOXIDE_AND_RELEASE_OXYGEN	REACTOME_ERYTHROCYTES_TAKE_UP_CARBON_DIOXIDE_AND...(12559)	13	13	1	2	6111	30170	0.77318	0.862785	0.111719
Muscle_only	C2	REACTOME	12609	REACTOME_FGFRL1_MODULATION_OF_FGFR1_SIGNALING	REACTOME_FGFRL1_MODULATION_OF_FGFR1_SIGNALING	13	13	1	2	6111	30170	0.77318	0.862785	0.111719
Muscle_only	C2	REACTOME	13116	REACTOME_PASSIVE_TRANSPORT_BY_AQUAPORINS	REACTOME_PASSIVE_TRANSPORT_BY_AQUAPORINS	13	13	1	2	6111	30170	0.77318	0.862785	0.111719
Muscle_only	C2	REACTOME	13774	REACTOME_TRYPTOPHAN_CATABOLISM	REACTOME_TRYPTOPHAN_CATABOLISM	13	14	0.929	2	6111	30170	0.77318	0.862785	0.111719
Muscle_only	C2	WP	14178	WP_EDA_SIGNALING_IN_HAIR_FOLLICLE_DEVELOPMENT	WP_EDA_SIGNALING_IN_HAIR_FOLLICLE_DEVELOPMENT	13	13	1	2	6111	30170	0.77318	0.862785	0.111719
Muscle_only	C2	WP	14256	WP_GANGLIO_SERIES_SPHINGOLIPID_METABOLISM	WP_GANGLIO_SERIES_SPHINGOLIPID_METABOLISM	13	13	1	2	6111	30170	0.77318	0.862785	0.111719
Muscle_only	C2	WP	14657	WP_SEROTONIN_AND_ANXIETY_RELATED_EVENTS	WP_SEROTONIN_AND_ANXIETY_RELATED_EVENTS	13	14	0.929	2	6111	30170	0.77318	0.862785	0.111719
Muscle_only	C2	WP	14766	WP_VITAMIN_K_METABOLISM_AND_ACTIVATION_OF_DEPENDENT_PROTEINS	WP_VITAMIN_K_METABOLISM_AND_ACTIVATION_OF...(14766)	13	13	1	2	6111	30170	0.77318	0.862785	0.111719
Muscle_only	C5	GOBP	402	GOBP_ALDEHYDE_CATABOLIC_PROCESS	GOBP_ALDEHYDE_CATABOLIC_PROCESS	13	14	0.929	2	6111	30170	0.77318	0.85572	0.111719
Muscle_only	C5	GOBP	455	GOBP_AMP_BIOSYNTHETIC_PROCESS	GOBP_AMP_BIOSYNTHETIC_PROCESS	13	13	1	2	6111	30170	0.77318	0.85572	0.111719
Muscle_only	C5	GOBP	1226	GOBP_COLUMNAR_CUBOIDAL_EPITHELIAL_CELL_MATURATION	GOBP_COLUMNAR_CUBOIDAL_EPITHELIAL_CELL_MATURATION	13	13	1	2	6111	30170	0.77318	0.85572	0.111719
Muscle_only	C5	GOBP	1393	GOBP_DETECTION_OF_MOLECULE_OF_BACTERIAL_ORIGIN	GOBP_DETECTION_OF_MOLECULE_OF_BACTERIAL_ORIGIN	13	13	1	2	6111	30170	0.77318	0.85572	0.111719
Muscle_only	C5	GOBP	1472	GOBP_DNA_DEAMINATION	GOBP_DNA_DEAMINATION	13	13	1	2	6111	30170	0.77318	0.85572	0.111719
Muscle_only	C5	GOBP	1806	GOBP_FATTY_ACID_ELONGATION	GOBP_FATTY_ACID_ELONGATION	13	13	1	2	6111	30170	0.77318	0.85572	0.111719
Muscle_only	C5	GOBP	2042	GOBP_GOLGI_LUMEN_ACIDIFICATION	GOBP_GOLGI_LUMEN_ACIDIFICATION	13	13	1	2	6111	30170	0.77318	0.85572	0.111719
Muscle_only	C5	GOBP	2139	GOBP_HIGH_DENSITY_LIPOPROTEIN_PARTICLE_CLEARANCE	GOBP_HIGH_DENSITY_LIPOPROTEIN_PARTICLE_CLEARANCE	13	18	0.722	2	6111	30170	0.77318	0.85572	0.111719
Muscle_only	C5	GOBP	2224	GOBP_IMMUNOLOGICAL_MEMORY_FORMATION_PROCESS	GOBP_IMMUNOLOGICAL_MEMORY_FORMATION_PROCESS	13	14	0.929	2	6111	30170	0.77318	0.85572	0.111719
Muscle_only	C5	GOBP	2452	GOBP_LEUKOCYTE_AGGREGATION	GOBP_LEUKOCYTE_AGGREGATION	13	13	1	2	6111	30170	0.77318	0.85572	0.111719
Muscle_only	C5	GOBP	2914	GOBP_MITRAL_VALVE_DEVELOPMENT	GOBP_MITRAL_VALVE_DEVELOPMENT	13	13	1	2	6111	30170	0.77318	0.85572	0.111719
Muscle_only	C5	GOBP	3174	GOBP_NEGATIVE_REGULATION_OF_CATECHOLAMINE_SECRETION	GOBP_NEGATIVE_REGULATION_OF_CATECHOLAMINE_SECRETION	13	13	1	2	6111	30170	0.77318	0.85572	0.111719
Muscle_only	C5	GOBP	3245	GOBP_NEGATIVE_REGULATION_OF_COMPLEMENT_ACTIVATION	GOBP_NEGATIVE_REGULATION_OF_COMPLEMENT_ACTIVATION	13	13	1	2	6111	30170	0.77318	0.85572	0.111719
Muscle_only	C5	GOBP	3318	GOBP_NEGATIVE_REGULATION_OF_EXTRACELLULAR_MATRIX_ORGANIZATION	GOBP_NEGATIVE_REGULATION_OF_EXTRACELLULAR_MATRIX_ORGANIZATION	13	15	0.867	2	6111	30170	0.77318	0.85572	0.111719
Muscle_only	C5	GOBP	3329	GOBP_NEGATIVE_REGULATION_OF_FIBRINOLYSIS	GOBP_NEGATIVE_REGULATION_OF_FIBRINOLYSIS	13	13	1	2	6111	30170	0.77318	0.85572	0.111719
Muscle_only	C5	GOBP	3462	GOBP_NEGATIVE_REGULATION_OF_MACROPHAGE_MIGRATION	GOBP_NEGATIVE_REGULATION_OF_MACROPHAGE_MIGRATION	13	14	0.929	2	6111	30170	0.77318	0.85572	0.111719
Muscle_only	C5	GOBP	3900	GOBP_NEUTROPHIL_EXTRAVASATION	GOBP_NEUTROPHIL_EXTRAVASATION	13	14	0.929	2	6111	30170	0.77318	0.85572	0.111719
Muscle_only	C5	GOBP	4196	GOBP_PHENOTYPIC_SWITCHING	GOBP_PHENOTYPIC_SWITCHING	13	17	0.765	2	6111	30170	0.77318	0.85572	0.111719
Muscle_only	C5	GOBP	4637	GOBP_POSITIVE_REGULATION_OF_GRANULOCYTE_MACROPHAGE_COLONY_STIMULATING_FACTOR_PRODUCTION	GOBP_POSITIVE_REGULATION_OF_GRANULOCYTE_MACROPHAGE...(04637)	13	15	0.867	2	6111	30170	0.77318	0.85572	0.111719
Muscle_only	C5	GOBP	4656	GOBP_POSITIVE_REGULATION_OF_HETEROTYPIC_CELL_CELL_ADHESION	GOBP_POSITIVE_REGULATION_OF_HETEROTYPIC_CELL_CELL_ADHESION	13	14	0.929	2	6111	30170	0.77318	0.85572	0.111719
Muscle_only	C5	GOBP	4678	GOBP_POSITIVE_REGULATION_OF_INFLAMMATORY_RESPONSE_TO_ANTIGENIC_STIMULUS	GOBP_POSITIVE_REGULATION_OF_INFLAMMATORY_RESPONSE...(04678)	13	13	1	2	6111	30170	0.77318	0.85572	0.111719
Muscle_only	C5	GOBP	5181	GOBP_POSITIVE_THYMIC_T_CELL_SELECTION	GOBP_POSITIVE_THYMIC_T_CELL_SELECTION	13	14	0.929	2	6111	30170	0.77318	0.85572	0.111719
Muscle_only	C5	GOBP	6091	GOBP_REGULATION_OF_HYDROGEN_PEROXIDE_MEDIATED_PROGRAMMED_CELL_DEATH	GOBP_REGULATION_OF_HYDROGEN_PEROXIDE_MEDIATED...(06091)	13	14	0.929	2	6111	30170	0.77318	0.85572	0.111719
Muscle_only	C5	GOBP	6342	GOBP_REGULATION_OF_NATURAL_KILLER_CELL_DIFFERENTIATION	GOBP_REGULATION_OF_NATURAL_KILLER_CELL...(06342)	13	13	1	2	6111	30170	0.77318	0.85572	0.111719
Muscle_only	C5	GOBP	6814	GOBP_REGULATION_OF_VASCULAR_WOUND_HEALING	GOBP_REGULATION_OF_VASCULAR_WOUND_HEALING	13	14	0.929	2	6111	30170	0.77318	0.85572	0.111719
Muscle_only	C5	GOBP	7130	GOBP_RETINAL_CONE_CELL_DIFFERENTIATION	GOBP_RETINAL_CONE_CELL_DIFFERENTIATION	13	13	1	2	6111	30170	0.77318	0.85572	0.111719
Muscle_only	C5	GOBP	7384	GOBP_SOMATIC_DIVERSIFICATION_OF_IMMUNE_RECEPTORS_VIA_SOMATIC_MUTATION	GOBP_SOMATIC_DIVERSIFICATION_OF_IMMUNE_RECEPTORS...(07384)	13	13	1	2	6111	30170	0.77318	0.85572	0.111719
Muscle_only	C5	GOBP	7420	GOBP_SPHINGOSINE_BIOSYNTHETIC_PROCESS	GOBP_SPHINGOSINE_BIOSYNTHETIC_PROCESS	13	14	0.929	2	6111	30170	0.77318	0.85572	0.111719
Muscle_only	C5	GOBP	7839	GOBP_VENTRAL_SPINAL_CORD_INTERNEURON_DIFFERENTIATION	GOBP_VENTRAL_SPINAL_CORD_INTERNEURON...(07839)	13	13	1	2	6111	30170	0.77318	0.85572	0.111719
Muscle_only	C5	GOCC	8085	GOCC_CHROMAFFIN_GRANULE	GOCC_CHROMAFFIN_GRANULE	13	13	1	2	6111	30170	0.77318	0.85572	0.111719
Muscle_only	C5	GOCC	8464	GOCC_MICROFIBRIL	GOCC_MICROFIBRIL	13	13	1	2	6111	30170	0.77318	0.85572	0.111719
Muscle_only	C5	GOCC	8767	GOCC_RNA_POLYMERASE_I_COMPLEX	GOCC_RNA_POLYMERASE_I_COMPLEX	13	13	1	2	6111	30170	0.77318	0.85572	0.111719
Muscle_only	C5	GOCC	8798	GOCC_SERINE_TYPE_PEPTIDASE_COMPLEX	GOCC_SERINE_TYPE_PEPTIDASE_COMPLEX	13	13	1	2	6111	30170	0.77318	0.85572	0.111719
Muscle_only	C5	GOMF	9190	GOMF_CALCIUM_ACTIVATED_POTASSIUM_CHANNEL_ACTIVITY	GOMF_CALCIUM_ACTIVATED_POTASSIUM_CHANNEL_ACTIVITY	13	13	1	2	6111	30170	0.77318	0.85572	0.111719
Muscle_only	C5	GOMF	9385	GOMF_DIACYLGLYCEROL_BINDING	GOMF_DIACYLGLYCEROL_BINDING	13	13	1	2	6111	30170	0.77318	0.85572	0.111719
Muscle_only	C5	GOMF	9543	GOMF_GLUCOSIDASE_ACTIVITY	GOMF_GLUCOSIDASE_ACTIVITY	13	14	0.929	2	6111	30170	0.77318	0.85572	0.111719
Muscle_only	C5	GOMF	9642	GOMF_HISTONE_H3K36_METHYLTRANSFERASE_ACTIVITY	GOMF_HISTONE_H3K36_METHYLTRANSFERASE_ACTIVITY	13	13	1	2	6111	30170	0.77318	0.85572	0.111719
Muscle_only	C5	GOMF	9933	GOMF_MOLECULAR_TAG_ACTIVITY	GOMF_MOLECULAR_TAG_ACTIVITY	13	13	1	2	6111	30170	0.77318	0.85572	0.111719
Muscle_only	C5	GOMF	10072	GOMF_OLIGOSACCHARIDE_BINDING	GOMF_OLIGOSACCHARIDE_BINDING	13	15	0.867	2	6111	30170	0.77318	0.85572	0.111719
Muscle_only	C5	GOMF	10135	GOMF_OXYGEN_CARRIER_ACTIVITY	GOMF_OXYGEN_CARRIER_ACTIVITY	13	14	0.929	2	6111	30170	0.77318	0.85572	0.111719
Muscle_only	C5	GOMF	10509	GOMF_SODIUM_PHOSPHATE_SYMPORTER_ACTIVITY	GOMF_SODIUM_PHOSPHATE_SYMPORTER_ACTIVITY	13	13	1	2	6111	30170	0.77318	0.85572	0.111719
Muscle_only	CELLMARKER	CELLMARKER	15742	CELLMARKER_Activated T Cell Undefined Human	Activated T Cell Undefined	13	15	0.867	2	6111	30170	0.77318	0.999999	0.111719
Muscle_only	CELLMARKER	CELLMARKER	15874	CELLMARKER_Cancer Cell Stomach Human	Cancer Cell Stomach	13	14	0.929	2	6111	30170	0.77318	0.999999	0.111719
Muscle_only	CELLMARKER	CELLMARKER	16126	CELLMARKER_Exhausted T(Tex) Cell Liver Human	Exhausted T(Tex) Cell Liver	13	13	1	2	6111	30170	0.77318	0.999999	0.111719
Muscle_only	CELLMARKER	CELLMARKER	16143	CELLMARKER_Fibroblast Esophagus Human	Fibroblast Esophagus	13	13	1	2	6111	30170	0.77318	0.999999	0.111719
Muscle_only	CELLMARKER	CELLMARKER	16144	CELLMARKER_Fibroblast Heart Human	Fibroblast Heart	13	13	1	2	6111	30170	0.77318	0.999999	0.111719
Muscle_only	CELLMARKER	CELLMARKER	16265	CELLMARKER_Leydig Cell Testis Human	Leydig Cell Testis	13	13	1	2	6111	30170	0.77318	0.999999	0.111719
Muscle_only	CELLMARKER	CELLMARKER	16467	CELLMARKER_Myeloid Cell Peripheral Blood Human	Myeloid Cell Peripheral Blood	13	14	0.929	2	6111	30170	0.77318	0.999999	0.111719
Muscle_only	CELLMARKER	CELLMARKER	16580	CELLMARKER_Neutrophil Nasal Polyp Human	Neutrophil Nasal Polyp	13	13	1	2	6111	30170	0.77318	0.999999	0.111719
Muscle_only	C2	WP	14301	WP_HEMATOPOIETIC_STEM_CELL_DIFFERENTIATION	WP_HEMATOPOIETIC_STEM_CELL_DIFFERENTIATION	53	57	0.93	9	6111	30170	0.773359	0.862785	0.111619
Muscle_only	C2	REACTOME	13807	REACTOME_VOLTAGE_GATED_POTASSIUM_CHANNELS	REACTOME_VOLTAGE_GATED_POTASSIUM_CHANNELS	42	43	0.977	7	6111	30170	0.774842	0.86416	0.110787
Muscle_only	C5	GOBP	3759	GOBP_NEGATIVE_REGULATION_OF_TYPE_II_INTERFERON_PRODUCTION	GOBP_NEGATIVE_REGULATION_OF_TYPE_II_INTERFERON_PRODUCTION	42	44	0.955	7	6111	30170	0.774842	0.856855	0.110787
Muscle_only	C5	GOBP	3976	GOBP_NUCLEOSIDE_MONOPHOSPHATE_BIOSYNTHETIC_PROCESS	GOBP_NUCLEOSIDE_MONOPHOSPHATE_BIOSYNTHETIC_PROCESS	42	43	0.977	7	6111	30170	0.774842	0.856855	0.110787
Muscle_only	C5	GOBP	4107	GOBP_O_GLYCAN_PROCESSING	GOBP_O_GLYCAN_PROCESSING	42	43	0.977	7	6111	30170	0.774842	0.856855	0.110787
Muscle_only	C5	GOBP	7723	GOBP_TYPE_2_IMMUNE_RESPONSE	GOBP_TYPE_2_IMMUNE_RESPONSE	42	42	1	7	6111	30170	0.774842	0.856855	0.110787
Muscle_only	C5	GOMF	9343	GOMF_CYSTEINE_TYPE_ENDOPEPTIDASE_REGULATOR_ACTIVITY_INVOLVED_IN_APOPTOTIC_PROCESS	GOMF_CYSTEINE_TYPE_ENDOPEPTIDASE_REGULATOR...(09343)	42	42	1	7	6111	30170	0.774842	0.856855	0.110787
Muscle_only	C2	KEGG_MEDICUS	10956	KEGG_MEDICUS_REFERENCE_CXCR_GNB_G_PI3K_AKT_SIGNALING_PATHWAY	KEGG_MEDICUS_REFERENCE_CXCR_GNB_G_PI3K_AKT...(10956)	25	26	0.962	4	6111	30170	0.775511	0.864348	0.110412
Muscle_only	C2	REACTOME	12434	REACTOME_DECTIN_2_FAMILY	REACTOME_DECTIN_2_FAMILY	25	26	0.962	4	6111	30170	0.775511	0.864348	0.110412
Muscle_only	C5	GOBP	2279	GOBP_INTEGRIN_ACTIVATION	GOBP_INTEGRIN_ACTIVATION	25	26	0.962	4	6111	30170	0.775511	0.856855	0.110412
Muscle_only	C5	GOBP	3755	GOBP_NEGATIVE_REGULATION_OF_TUMOR_NECROSIS_FACTOR_MEDIATED_SIGNALING_PATHWAY	GOBP_NEGATIVE_REGULATION_OF_TUMOR_NECROSIS_FACTOR...(03755)	25	27	0.926	4	6111	30170	0.775511	0.856855	0.110412
Muscle_only	C5	GOBP	4691	GOBP_POSITIVE_REGULATION_OF_INTERLEUKIN_17_PRODUCTION	GOBP_POSITIVE_REGULATION_OF_INTERLEUKIN_17_PRODUCTION	25	27	0.926	4	6111	30170	0.775511	0.856855	0.110412
Muscle_only	C5	GOBP	6467	GOBP_REGULATION_OF_PLATELET_AGGREGATION	GOBP_REGULATION_OF_PLATELET_AGGREGATION	25	27	0.926	4	6111	30170	0.775511	0.856855	0.110412
Muscle_only	C5	GOBP	7730	GOBP_TYPE_II_INTERFERON_MEDIATED_SIGNALING_PATHWAY	GOBP_TYPE_II_INTERFERON_MEDIATED_SIGNALING_PATHWAY	25	26	0.962	4	6111	30170	0.775511	0.856855	0.110412
Muscle_only	C5	GOBP	7743	GOBP_T_CELL_CHEMOTAXIS	GOBP_T_CELL_CHEMOTAXIS	25	27	0.926	4	6111	30170	0.775511	0.856855	0.110412
Muscle_only	C5	GOCC	8148	GOCC_COPI_COATED_VESICLE	GOCC_COPI_COATED_VESICLE	25	25	1	4	6111	30170	0.775511	0.856855	0.110412
Muscle_only	C5	GOCC	8458	GOCC_MHC_PROTEIN_COMPLEX	GOCC_MHC_PROTEIN_COMPLEX	25	26	0.962	4	6111	30170	0.775511	0.856855	0.110412
Muscle_only	C5	GOMF	9625	GOMF_HEXOSE_TRANSMEMBRANE_TRANSPORTER_ACTIVITY	GOMF_HEXOSE_TRANSMEMBRANE_TRANSPORTER_ACTIVITY	25	25	1	4	6111	30170	0.775511	0.856855	0.110412
Muscle_only	C5	GOMF	9938	GOMF_MONOATOMIC_ANION_MONOATOMIC_CATION_SYMPORTER_ACTIVITY	GOMF_MONOATOMIC_ANION_MONOATOMIC_CATION_SYMPORTER_ACTIVITY	25	25	1	4	6111	30170	0.775511	0.856855	0.110412
Muscle_only	CELLMARKER	CELLMARKER	16703	CELLMARKER_Regulatory T(Treg) Cell Blood Human	Regulatory T(Treg) Cell Blood	25	26	0.962	4	6111	30170	0.775511	0.999999	0.110412
Muscle_only	C5	GOBP	2953	GOBP_MONONUCLEAR_CELL_MIGRATION	GOBP_MONONUCLEAR_CELL_MIGRATION	197	207	0.952	36	6111	30170	0.781204	0.863049	0.107235
Muscle_only	C2	WP	14458	WP_MIRNA_TARGETS_IN_ECM_AND_MEMBRANE_RECEPTORS	WP_MIRNA_TARGETS_IN_ECM_AND_MEMBRANE_RECEPTORS	31	38	0.816	5	6111	30170	0.781726	0.870994	0.106945
Muscle_only	C5	GOBP	550	GOBP_AROMATIC_AMINO_ACID_METABOLIC_PROCESS	GOBP_AROMATIC_AMINO_ACID_METABOLIC_PROCESS	31	32	0.969	5	6111	30170	0.781726	0.863335	0.106945
Muscle_only	C5	GOBP	5647	GOBP_REGULATION_OF_ASTROCYTE_DIFFERENTIATION	GOBP_REGULATION_OF_ASTROCYTE_DIFFERENTIATION	31	32	0.969	5	6111	30170	0.781726	0.863335	0.106945
Muscle_only	C5	GOBP	7761	GOBP_T_HELPER_17_CELL_DIFFERENTIATION	GOBP_T_HELPER_17_CELL_DIFFERENTIATION	31	33	0.939	5	6111	30170	0.781726	0.863335	0.106945
Muscle_only	CELLMARKER	CELLMARKER	16210	CELLMARKER_Hepatocyte Liver Human	Hepatocyte Liver	31	31	1	5	6111	30170	0.781726	0.999999	0.106945
Muscle_only	C5	GOCC	8299	GOCC_FICOLIN_1_RICH_GRANULE_MEMBRANE	GOCC_FICOLIN_1_RICH_GRANULE_MEMBRANE	59	61	0.967	10	6111	30170	0.783014	0.863808	0.10623
Muscle_only	CELLMARKER	CELLMARKER	16095	CELLMARKER_Epithelial Cell Lung Human	Epithelial Cell Lung	59	63	0.937	10	6111	30170	0.783014	0.999999	0.10623
Muscle_only	C2	REACTOME	12912	REACTOME_METABOLISM_OF_FAT_SOLUBLE_VITAMINS	REACTOME_METABOLISM_OF_FAT_SOLUBLE_VITAMINS	48	48	1	8	6111	30170	0.783903	0.873138	0.105738
Muscle_only	C5	GOBP	4695	GOBP_POSITIVE_REGULATION_OF_INTERLEUKIN_1_PRODUCTION	GOBP_POSITIVE_REGULATION_OF_INTERLEUKIN_1_PRODUCTION	70	73	0.959	12	6111	30170	0.784235	0.863808	0.105554
Muscle_only	C2	REACTOME	12967	REACTOME_MOLECULES_ASSOCIATED_WITH_ELASTIC_FIBRES	REACTOME_MOLECULES_ASSOCIATED_WITH_ELASTIC_FIBRES	37	37	1	6	6111	30170	0.788769	0.87641	0.10305
Muscle_only	C5	GOCC	8791	GOCC_SECRETORY_GRANULE_MEMBRANE	GOCC_SECRETORY_GRANULE_MEMBRANE	307	314	0.978	57	6111	30170	0.790022	0.863808	0.102361
Muscle_only	C5	GOCC	8739	GOCC_RECEPTOR_COMPLEX	GOCC_RECEPTOR_COMPLEX	487	531	0.917	92	6111	30170	0.79052	0.863808	0.102087
Muscle_only	C5	GOBP	4675	GOBP_POSITIVE_REGULATION_OF_IMMUNOGLOBULIN_PRODUCTION	GOBP_POSITIVE_REGULATION_OF_IMMUNOGLOBULIN_PRODUCTION	54	55	0.982	9	6111	30170	0.792554	0.863808	0.100971
Muscle_only	C5	GOCC	8875	GOCC_TERTIARY_GRANULE_LUMEN	GOCC_TERTIARY_GRANULE_LUMEN	54	55	0.982	9	6111	30170	0.792554	0.863808	0.100971
Muscle_only	C2	BIOCARTA	110	BIOCARTA_FXR_PATHWAY	BIOCARTA_FXR_PATHWAY	7	7	1	1	6111	30170	0.79496	0.87641	0.0996548
Muscle_only	C2	BIOCARTA	122	BIOCARTA_HBX_PATHWAY	BIOCARTA_HBX_PATHWAY	7	7	1	1	6111	30170	0.79496	0.87641	0.0996548
Muscle_only	C2	BIOCARTA	183	BIOCARTA_NEUTROPHIL_PATHWAY	BIOCARTA_NEUTROPHIL_PATHWAY	7	8	0.875	1	6111	30170	0.79496	0.87641	0.0996548
Muscle_only	C2	BIOCARTA	211	BIOCARTA_PKC_PATHWAY	BIOCARTA_PKC_PATHWAY	7	7	1	1	6111	30170	0.79496	0.87641	0.0996548
Muscle_only	C2	KEGG_MEDICUS	10778	KEGG_MEDICUS_PATHOGEN_EBV_EBNA2_TO_RBP_JK_MEDIATED_TRANSCRIPTION	KEGG_MEDICUS_PATHOGEN_EBV_EBNA2_TO_RBP_JK_MEDIATED_TRANSCRIPTION	7	7	1	1	6111	30170	0.79496	0.87641	0.0996548
Muscle_only	C2	KEGG_MEDICUS	10793	KEGG_MEDICUS_PATHOGEN_HCMV_GH_TO_ITGA_B_RHOA_SIGNALING_PATHWAY	KEGG_MEDICUS_PATHOGEN_HCMV_GH_TO_ITGA_B_RHOA...(10793)	7	7	1	1	6111	30170	0.79496	0.87641	0.0996548
Muscle_only	C2	KEGG_MEDICUS	10824	KEGG_MEDICUS_PATHOGEN_HTLV_1_P12_TO_JAK_STAT_SIGNALING_PATHWAY	KEGG_MEDICUS_PATHOGEN_HTLV_1_P12_TO_JAK_STAT...(10824)	7	7	1	1	6111	30170	0.79496	0.87641	0.0996548
Muscle_only	C2	KEGG_MEDICUS	10885	KEGG_MEDICUS_REFERENCE_AUTOPHAGY_VESICLE_NUCLEATION_ELONGATION_MATURATION_E3_UBIQUITIN_LIGASE_MALIN	KEGG_MEDICUS_REFERENCE_AUTOPHAGY_VESICLE...(10885)	7	7	1	1	6111	30170	0.79496	0.87641	0.0996548
Muscle_only	C2	KEGG_MEDICUS	10903	KEGG_MEDICUS_REFERENCE_BLOOD_GROUP_H_O_ANTIGEN_TYPE_2_BIOSYNTHESIS	KEGG_MEDICUS_REFERENCE_BLOOD_GROUP_H_O_ANTIGEN...(10903)	7	7	1	1	6111	30170	0.79496	0.87641	0.0996548
Muscle_only	C2	KEGG_MEDICUS	10940	KEGG_MEDICUS_REFERENCE_COMMON_PATHWAY_OF_COMPLEMENT_CASCADE_MAC_FORMATION	KEGG_MEDICUS_REFERENCE_COMMON_PATHWAY_OF...(10940)	7	7	1	1	6111	30170	0.79496	0.87641	0.0996548
Muscle_only	C2	KEGG_MEDICUS	11043	KEGG_MEDICUS_REFERENCE_II_BLOOD_GROUP_ANTIGEN_BIOSYNTHESIS	KEGG_MEDICUS_REFERENCE_II_BLOOD_GROUP_ANTIGEN_BIOSYNTHESIS	7	7	1	1	6111	30170	0.79496	0.87641	0.0996548
Muscle_only	C2	KEGG_MEDICUS	11106	KEGG_MEDICUS_REFERENCE_NON_CANONICAL_INFLAMMASOME_SIGNALING_PATHWAY	KEGG_MEDICUS_REFERENCE_NON_CANONICAL_INFLAMMASOME...(11106)	7	7	1	1	6111	30170	0.79496	0.87641	0.0996548
Muscle_only	C2	KEGG_MEDICUS	11134	KEGG_MEDICUS_REFERENCE_PKR_EIF2ALPHA_SIGNALING_PATHWAY	KEGG_MEDICUS_REFERENCE_PKR_EIF2ALPHA_SIGNALING_PATHWAY	7	7	1	1	6111	30170	0.79496	0.87641	0.0996548
Muscle_only	C2	KEGG_MEDICUS	11197	KEGG_MEDICUS_REFERENCE_TNF_RIPK1_3_SIGNALING_PATHWAY	KEGG_MEDICUS_REFERENCE_TNF_RIPK1_3_SIGNALING_PATHWAY	7	7	1	1	6111	30170	0.79496	0.87641	0.0996548
Muscle_only	C2	REACTOME	12130	REACTOME_2_LTR_CIRCLE_FORMATION	REACTOME_2_LTR_CIRCLE_FORMATION	7	7	1	1	6111	30170	0.79496	0.87641	0.0996548
Muscle_only	C2	REACTOME	12159	REACTOME_ACTIVATION_OF_C3_AND_C5	REACTOME_ACTIVATION_OF_C3_AND_C5	7	8	0.875	1	6111	30170	0.79496	0.87641	0.0996548
Muscle_only	C2	REACTOME	12255	REACTOME_ATTACHMENT_OF_GPI_ANCHOR_TO_UPAR	REACTOME_ATTACHMENT_OF_GPI_ANCHOR_TO_UPAR	7	7	1	1	6111	30170	0.79496	0.87641	0.0996548
Muscle_only	C2	REACTOME	12451	REACTOME_DEFECTIVE_RIPK1_MEDIATED_REGULATED_NECROSIS	REACTOME_DEFECTIVE_RIPK1_MEDIATED_REGULATED_NECROSIS	7	7	1	1	6111	30170	0.79496	0.87641	0.0996548
Muscle_only	C2	REACTOME	12474	REACTOME_DIGESTION_OF_DIETARY_LIPID	REACTOME_DIGESTION_OF_DIETARY_LIPID	7	7	1	1	6111	30170	0.79496	0.87641	0.0996548
Muscle_only	C2	REACTOME	12607	REACTOME_FGFR3B_LIGAND_BINDING_AND_ACTIVATION	REACTOME_FGFR3B_LIGAND_BINDING_AND_ACTIVATION	7	7	1	1	6111	30170	0.79496	0.87641	0.0996548
Muscle_only	C2	REACTOME	12763	REACTOME_IFNG_SIGNALING_ACTIVATES_MAPKS	REACTOME_IFNG_SIGNALING_ACTIVATES_MAPKS	7	8	0.875	1	6111	30170	0.79496	0.87641	0.0996548
Muscle_only	C2	REACTOME	13091	REACTOME_OPSINS	REACTOME_OPSINS	7	9	0.778	1	6111	30170	0.79496	0.87641	0.0996548
Muscle_only	C2	REACTOME	13579	REACTOME_STAT5_ACTIVATION	REACTOME_STAT5_ACTIVATION	7	7	1	1	6111	30170	0.79496	0.87641	0.0996548
Muscle_only	C2	REACTOME	13619	REACTOME_SYNTHESIS_OF_EPOXY_EET_AND_DIHYDROXYEICOSATRIENOIC_ACIDS_DHET	REACTOME_SYNTHESIS_OF_EPOXY_EET_AND...(13619)	7	8	0.875	1	6111	30170	0.79496	0.87641	0.0996548
Muscle_only	C2	WP	14021	WP_AFLATOXIN_B1_METABOLISM	WP_AFLATOXIN_B1_METABOLISM	7	7	1	1	6111	30170	0.79496	0.87641	0.0996548
Muscle_only	C2	WP	14141	WP_COVID_19_THROMBOSIS_AND_ANTICOAGULATION	WP_COVID_19_THROMBOSIS_AND_ANTICOAGULATION	7	7	1	1	6111	30170	0.79496	0.87641	0.0996548
Muscle_only	C2	WP	14309	WP_HFE_EFFECT_ON_HEPCIDIN_PRODUCTION	WP_HFE_EFFECT_ON_HEPCIDIN_PRODUCTION	7	7	1	1	6111	30170	0.79496	0.87641	0.0996548
Muscle_only	C2	WP	14379	WP_KININ_KALLIKREIN_PATHWAY	WP_KININ_KALLIKREIN_PATHWAY	7	7	1	1	6111	30170	0.79496	0.87641	0.0996548
Muscle_only	C2	WP	14387	WP_LDLRAD4_AND_WHAT_WE_KNOW_ABOUT_IT	WP_LDLRAD4_AND_WHAT_WE_KNOW_ABOUT_IT	7	7	1	1	6111	30170	0.79496	0.87641	0.0996548
Muscle_only	C2	WP	14479	WP_MRNA_VACCINE_ACTIVATION_OF_DENDRITIC_CELL_AND_INDUCTION_OF_IFN_1	WP_MRNA_VACCINE_ACTIVATION_OF_DENDRITIC_CELL_AND...(14479)	7	10	0.7	1	6111	30170	0.79496	0.87641	0.0996548
Muscle_only	C2	WP	14574	WP_PENTOSE_PHOSPHATE_METABOLISM	WP_PENTOSE_PHOSPHATE_METABOLISM	7	7	1	1	6111	30170	0.79496	0.87641	0.0996548
Muscle_only	C5	GOBP	374	GOBP_ADENYLATE_CYCLASE_INHIBITING_SEROTONIN_RECEPTOR_SIGNALING_PATHWAY	GOBP_ADENYLATE_CYCLASE_INHIBITING_SEROTONIN...(00374)	7	7	1	1	6111	30170	0.79496	0.863808	0.0996548
Muscle_only	C5	GOBP	395	GOBP_AGGRESSIVE_BEHAVIOR	GOBP_AGGRESSIVE_BEHAVIOR	7	7	1	1	6111	30170	0.79496	0.863808	0.0996548
Muscle_only	C5	GOBP	407	GOBP_ALKALOID_METABOLIC_PROCESS	GOBP_ALKALOID_METABOLIC_PROCESS	7	7	1	1	6111	30170	0.79496	0.863808	0.0996548
Muscle_only	C5	GOBP	414	GOBP_ALPHA_KETOGLUTARATE_TRANSPORT	GOBP_ALPHA_KETOGLUTARATE_TRANSPORT	7	7	1	1	6111	30170	0.79496	0.863808	0.0996548
Muscle_only	C5	GOBP	463	GOBP_AMYLOID_BETA_CLEARANCE_BY_TRANSCYTOSIS	GOBP_AMYLOID_BETA_CLEARANCE_BY_TRANSCYTOSIS	7	7	1	1	6111	30170	0.79496	0.863808	0.0996548
Muscle_only	C5	GOBP	511	GOBP_ANTIGEN_PROCESSING_AND_PRESENTATION_OF_LIPID_ANTIGEN_VIA_MHC_CLASS_IB	GOBP_ANTIGEN_PROCESSING_AND_PRESENTATION_OF_LIPID...(00511)	7	7	1	1	6111	30170	0.79496	0.863808	0.0996548
Muscle_only	C5	GOBP	613	GOBP_AXON_CHOICE_POINT_RECOGNITION	GOBP_AXON_CHOICE_POINT_RECOGNITION	7	7	1	1	6111	30170	0.79496	0.863808	0.0996548
Muscle_only	C5	GOBP	890	GOBP_CELLULAR_RESPONSE_TO_CGMP	GOBP_CELLULAR_RESPONSE_TO_CGMP	7	7	1	1	6111	30170	0.79496	0.863808	0.0996548
Muscle_only	C5	GOBP	937	GOBP_CELLULAR_RESPONSE_TO_LAMINAR_FLUID_SHEAR_STRESS	GOBP_CELLULAR_RESPONSE_TO_LAMINAR_FLUID_SHEAR_STRESS	7	8	0.875	1	6111	30170	0.79496	0.863808	0.0996548
Muscle_only	C5	GOBP	972	GOBP_CELLULAR_RESPONSE_TO_PROGESTERONE_STIMULUS	GOBP_CELLULAR_RESPONSE_TO_PROGESTERONE_STIMULUS	7	7	1	1	6111	30170	0.79496	0.863808	0.0996548
Muscle_only	C5	GOBP	1052	GOBP_CELL_FATE_SPECIFICATION_INVOLVED_IN_PATTERN_SPECIFICATION	GOBP_CELL_FATE_SPECIFICATION_INVOLVED_IN_PATTERN_SPECIFICATION	7	7	1	1	6111	30170	0.79496	0.863808	0.0996548
Muscle_only	C5	GOBP	1091	GOBP_CENTRAL_NERVOUS_SYSTEM_MATURATION	GOBP_CENTRAL_NERVOUS_SYSTEM_MATURATION	7	7	1	1	6111	30170	0.79496	0.863808	0.0996548
Muscle_only	C5	GOBP	1122	GOBP_CEREBRAL_CORTEX_GABAERGIC_INTERNEURON_DEVELOPMENT	GOBP_CEREBRAL_CORTEX_GABAERGIC_INTERNEURON_DEVELOPMENT	7	7	1	1	6111	30170	0.79496	0.863808	0.0996548
Muscle_only	C5	GOBP	1176	GOBP_CHROMOSOME_MOVEMENT_TOWARDS_SPINDLE_POLE	GOBP_CHROMOSOME_MOVEMENT_TOWARDS_SPINDLE_POLE	7	7	1	1	6111	30170	0.79496	0.863808	0.0996548
Muscle_only	C5	GOBP	1204	GOBP_CLEAVAGE_FURROW_FORMATION	GOBP_CLEAVAGE_FURROW_FORMATION	7	7	1	1	6111	30170	0.79496	0.863808	0.0996548
Muscle_only	C5	GOBP	1242	GOBP_CONSTITUTIVE_SECRETORY_PATHWAY	GOBP_CONSTITUTIVE_SECRETORY_PATHWAY	7	7	1	1	6111	30170	0.79496	0.863808	0.0996548
Muscle_only	C5	GOBP	1270	GOBP_CORTICOTROPIN_SECRETION	GOBP_CORTICOTROPIN_SECRETION	7	7	1	1	6111	30170	0.79496	0.863808	0.0996548
Muscle_only	C5	GOBP	1306	GOBP_CYTOLYSIS_BY_HOST_OF_SYMBIONT_CELLS	GOBP_CYTOLYSIS_BY_HOST_OF_SYMBIONT_CELLS	7	7	1	1	6111	30170	0.79496	0.863808	0.0996548
Muscle_only	C5	GOBP	1325	GOBP_DAMP_METABOLIC_PROCESS	GOBP_DAMP_METABOLIC_PROCESS	7	7	1	1	6111	30170	0.79496	0.863808	0.0996548
Muscle_only	C5	GOBP	1452	GOBP_DIPEPTIDE_TRANSMEMBRANE_TRANSPORT	GOBP_DIPEPTIDE_TRANSMEMBRANE_TRANSPORT	7	7	1	1	6111	30170	0.79496	0.863808	0.0996548
Muscle_only	C5	GOBP	1530	GOBP_DUMP_METABOLIC_PROCESS	GOBP_DUMP_METABOLIC_PROCESS	7	8	0.875	1	6111	30170	0.79496	0.863808	0.0996548
Muscle_only	C5	GOBP	1603	GOBP_ENDODERMAL_CELL_FATE_SPECIFICATION	GOBP_ENDODERMAL_CELL_FATE_SPECIFICATION	7	8	0.875	1	6111	30170	0.79496	0.863808	0.0996548
Muscle_only	C5	GOBP	1633	GOBP_ENDOTHELIAL_CELL_MATRIX_ADHESION	GOBP_ENDOTHELIAL_CELL_MATRIX_ADHESION	7	8	0.875	1	6111	30170	0.79496	0.863808	0.0996548
Muscle_only	C5	GOBP	1856	GOBP_FOLIC_ACID_CONTAINING_COMPOUND_BIOSYNTHETIC_PROCESS	GOBP_FOLIC_ACID_CONTAINING_COMPOUND_BIOSYNTHETIC_PROCESS	7	8	0.875	1	6111	30170	0.79496	0.863808	0.0996548
Muscle_only	C5	GOBP	2005	GOBP_GLYCEROL_TRANSMEMBRANE_TRANSPORT	GOBP_GLYCEROL_TRANSMEMBRANE_TRANSPORT	7	9	0.778	1	6111	30170	0.79496	0.863808	0.0996548
Muscle_only	C5	GOBP	2009	GOBP_GLYCINE_BIOSYNTHETIC_PROCESS	GOBP_GLYCINE_BIOSYNTHETIC_PROCESS	7	8	0.875	1	6111	30170	0.79496	0.863808	0.0996548
Muscle_only	C5	GOBP	2187	GOBP_HYALOID_VASCULAR_PLEXUS_REGRESSION	GOBP_HYALOID_VASCULAR_PLEXUS_REGRESSION	7	7	1	1	6111	30170	0.79496	0.863808	0.0996548
Muscle_only	C5	GOBP	2204	GOBP_HYPOXIA_INDUCIBLE_FACTOR_1ALPHA_SIGNALING_PATHWAY	GOBP_HYPOXIA_INDUCIBLE_FACTOR_1ALPHA_SIGNALING_PATHWAY	7	7	1	1	6111	30170	0.79496	0.863808	0.0996548
Muscle_only	C5	GOBP	2274	GOBP_INSULIN_PROCESSING	GOBP_INSULIN_PROCESSING	7	8	0.875	1	6111	30170	0.79496	0.863808	0.0996548
Muscle_only	C5	GOBP	2344	GOBP_INTRACELLULAR_PH_ELEVATION	GOBP_INTRACELLULAR_PH_ELEVATION	7	8	0.875	1	6111	30170	0.79496	0.863808	0.0996548
Muscle_only	C5	GOBP	2388	GOBP_ISOLEUCINE_METABOLIC_PROCESS	GOBP_ISOLEUCINE_METABOLIC_PROCESS	7	7	1	1	6111	30170	0.79496	0.863808	0.0996548
Muscle_only	C5	GOBP	2490	GOBP_LIPID_HYDROXYLATION	GOBP_LIPID_HYDROXYLATION	7	7	1	1	6111	30170	0.79496	0.863808	0.0996548
Muscle_only	C5	GOBP	2551	GOBP_LYMPHOCYTE_ANERGY	GOBP_LYMPHOCYTE_ANERGY	7	8	0.875	1	6111	30170	0.79496	0.863808	0.0996548
Muscle_only	C5	GOBP	2594	GOBP_L_SERINE_TRANSPORT	GOBP_L_SERINE_TRANSPORT	7	8	0.875	1	6111	30170	0.79496	0.863808	0.0996548
Muscle_only	C5	GOBP	2605	GOBP_MACROPHAGE_COLONY_STIMULATING_FACTOR_SIGNALING_PATHWAY	GOBP_MACROPHAGE_COLONY_STIMULATING_FACTOR...(02605)	7	7	1	1	6111	30170	0.79496	0.863808	0.0996548
Muscle_only	C5	GOBP	2658	GOBP_MANCHETTE_ASSEMBLY	GOBP_MANCHETTE_ASSEMBLY	7	7	1	1	6111	30170	0.79496	0.863808	0.0996548
Muscle_only	C5	GOBP	2924	GOBP_MODULATION_BY_VIRUS_OF_HOST_PROCESS	GOBP_MODULATION_BY_VIRUS_OF_HOST_PROCESS	7	7	1	1	6111	30170	0.79496	0.863808	0.0996548
Muscle_only	C5	GOBP	3120	GOBP_NEGATIVE_REGULATION_OF_ARP2_3_COMPLEX_MEDIATED_ACTIN_NUCLEATION	GOBP_NEGATIVE_REGULATION_OF_ARP2_3_COMPLEX...(03120)	7	7	1	1	6111	30170	0.79496	0.863808	0.0996548
Muscle_only	C5	GOBP	3264	GOBP_NEGATIVE_REGULATION_OF_DENDRITE_MORPHOGENESIS	GOBP_NEGATIVE_REGULATION_OF_DENDRITE_MORPHOGENESIS	7	8	0.875	1	6111	30170	0.79496	0.863808	0.0996548
Muscle_only	C5	GOBP	3401	GOBP_NEGATIVE_REGULATION_OF_INTERLEUKIN_5_PRODUCTION	GOBP_NEGATIVE_REGULATION_OF_INTERLEUKIN_5_PRODUCTION	7	8	0.875	1	6111	30170	0.79496	0.863808	0.0996548
Muscle_only	C5	GOBP	3457	GOBP_NEGATIVE_REGULATION_OF_MACROPHAGE_APOPTOTIC_PROCESS	GOBP_NEGATIVE_REGULATION_OF_MACROPHAGE_APOPTOTIC_PROCESS	7	7	1	1	6111	30170	0.79496	0.863808	0.0996548
Muscle_only	C5	GOBP	3461	GOBP_NEGATIVE_REGULATION_OF_MACROPHAGE_DIFFERENTIATION	GOBP_NEGATIVE_REGULATION_OF_MACROPHAGE...(03461)	7	8	0.875	1	6111	30170	0.79496	0.863808	0.0996548
Muscle_only	C5	GOBP	3473	GOBP_NEGATIVE_REGULATION_OF_MEMBRANE_DEPOLARIZATION	GOBP_NEGATIVE_REGULATION_OF_MEMBRANE...(03473)	7	7	1	1	6111	30170	0.79496	0.863808	0.0996548
Muscle_only	C5	GOBP	3479	GOBP_NEGATIVE_REGULATION_OF_METALLOENDOPEPTIDASE_ACTIVITY	GOBP_NEGATIVE_REGULATION_OF_METALLOENDOPEPTIDASE_ACTIVITY	7	9	0.778	1	6111	30170	0.79496	0.863808	0.0996548
Muscle_only	C5	GOBP	3583	GOBP_NEGATIVE_REGULATION_OF_PHOSPHOLIPID_METABOLIC_PROCESS	GOBP_NEGATIVE_REGULATION_OF_PHOSPHOLIPID_METABOLIC_PROCESS	7	7	1	1	6111	30170	0.79496	0.863808	0.0996548
Muscle_only	C5	GOBP	3729	GOBP_NEGATIVE_REGULATION_OF_TOLL_LIKE_RECEPTOR_2_SIGNALING_PATHWAY	GOBP_NEGATIVE_REGULATION_OF_TOLL_LIKE_RECEPTOR_2...(03729)	7	7	1	1	6111	30170	0.79496	0.863808	0.0996548
Muscle_only	C5	GOBP	3786	GOBP_NEGATIVE_REGULATION_OF_VASCULAR_WOUND_HEALING	GOBP_NEGATIVE_REGULATION_OF_VASCULAR_WOUND_HEALING	7	8	0.875	1	6111	30170	0.79496	0.863808	0.0996548
Muscle_only	C5	GOBP	3882	GOBP_NEUROTRANSMITTER_RECEPTOR_TRANSPORT_POSTSYNAPTIC_ENDOSOME_TO_LYSOSOME	GOBP_NEUROTRANSMITTER_RECEPTOR_TRANSPORT...(03882)	7	7	1	1	6111	30170	0.79496	0.863808	0.0996548
Muscle_only	C5	GOBP	4022	GOBP_OLFACTORY_NERVE_DEVELOPMENT	GOBP_OLFACTORY_NERVE_DEVELOPMENT	7	7	1	1	6111	30170	0.79496	0.863808	0.0996548
Muscle_only	C5	GOBP	4041	GOBP_OPTIC_CUP_MORPHOGENESIS_INVOLVED_IN_CAMERA_TYPE_EYE_DEVELOPMENT	GOBP_OPTIC_CUP_MORPHOGENESIS_INVOLVED_IN_CAMERA...(04041)	7	7	1	1	6111	30170	0.79496	0.863808	0.0996548
Muscle_only	C5	GOBP	4090	GOBP_OUTER_EAR_MORPHOGENESIS	GOBP_OUTER_EAR_MORPHOGENESIS	7	8	0.875	1	6111	30170	0.79496	0.863808	0.0996548
Muscle_only	C5	GOBP	4224	GOBP_PHOSPHOLIPASE_C_ACTIVATING_DOPAMINE_RECEPTOR_SIGNALING_PATHWAY	GOBP_PHOSPHOLIPASE_C_ACTIVATING_DOPAMINE_RECEPTOR...(04224)	7	9	0.778	1	6111	30170	0.79496	0.863808	0.0996548
Muscle_only	C5	GOBP	4279	GOBP_PLATELET_DERIVED_GROWTH_FACTOR_RECEPTOR_ALPHA_SIGNALING_PATHWAY	GOBP_PLATELET_DERIVED_GROWTH_FACTOR_RECEPTOR_ALPHA...(04279)	7	7	1	1	6111	30170	0.79496	0.863808	0.0996548
Muscle_only	C5	GOBP	4492	GOBP_POSITIVE_REGULATION_OF_CORTICOSTEROID_HORMONE_SECRETION	GOBP_POSITIVE_REGULATION_OF_CORTICOSTEROID_HORMONE_SECRETION	7	7	1	1	6111	30170	0.79496	0.863808	0.0996548
Muscle_only	C5	GOBP	4498	GOBP_POSITIVE_REGULATION_OF_CYSTEINE_TYPE_ENDOPEPTIDASE_ACTIVITY_INVOLVED_IN_APOPTOTIC_SIGNALING_PATHWAY	GOBP_POSITIVE_REGULATION_OF_CYSTEINE_TYPE...(04498)	7	7	1	1	6111	30170	0.79496	0.863808	0.0996548
Muscle_only	C5	GOBP	4568	GOBP_POSITIVE_REGULATION_OF_EPITHELIAL_CELL_DIFFERENTIATION_INVOLVED_IN_KIDNEY_DEVELOPMENT	GOBP_POSITIVE_REGULATION_OF_EPITHELIAL_CELL...(04568)	7	7	1	1	6111	30170	0.79496	0.863808	0.0996548
Muscle_only	C5	GOBP	4579	GOBP_POSITIVE_REGULATION_OF_ER_ASSOCIATED_UBIQUITIN_DEPENDENT_PROTEIN_CATABOLIC_PROCESS	GOBP_POSITIVE_REGULATION_OF_ER_ASSOCIATED...(04579)	7	7	1	1	6111	30170	0.79496	0.863808	0.0996548
Muscle_only	C5	GOBP	4622	GOBP_POSITIVE_REGULATION_OF_GLOMERULAR_MESANGIAL_CELL_PROLIFERATION	GOBP_POSITIVE_REGULATION_OF_GLOMERULAR_MESANGIAL...(04622)	7	7	1	1	6111	30170	0.79496	0.863808	0.0996548
Muscle_only	C5	GOBP	4633	GOBP_POSITIVE_REGULATION_OF_GONADOTROPIN_SECRETION	GOBP_POSITIVE_REGULATION_OF_GONADOTROPIN_SECRETION	7	7	1	1	6111	30170	0.79496	0.863808	0.0996548
Muscle_only	C5	GOBP	4935	GOBP_POSITIVE_REGULATION_OF_PROSTAGLANDIN_BIOSYNTHETIC_PROCESS	GOBP_POSITIVE_REGULATION_OF_PROSTAGLANDIN...(04935)	7	7	1	1	6111	30170	0.79496	0.863808	0.0996548
Muscle_only	C5	GOBP	5092	GOBP_POSITIVE_REGULATION_OF_TOOTH_MINERALIZATION	GOBP_POSITIVE_REGULATION_OF_TOOTH_MINERALIZATION	7	8	0.875	1	6111	30170	0.79496	0.863808	0.0996548
Muscle_only	C5	GOBP	5109	GOBP_POSITIVE_REGULATION_OF_TRANSFORMING_GROWTH_FACTOR_BETA1_PRODUCTION	GOBP_POSITIVE_REGULATION_OF_TRANSFORMING_GROWTH...(05109)	7	8	0.875	1	6111	30170	0.79496	0.863808	0.0996548
Muscle_only	C5	GOBP	5121	GOBP_POSITIVE_REGULATION_OF_TRIGLYCERIDE_CATABOLIC_PROCESS	GOBP_POSITIVE_REGULATION_OF_TRIGLYCERIDE_CATABOLIC_PROCESS	7	8	0.875	1	6111	30170	0.79496	0.863808	0.0996548
Muscle_only	C5	GOBP	5142	GOBP_POSITIVE_REGULATION_OF_T_HELPER_17_CELL_DIFFERENTIATION	GOBP_POSITIVE_REGULATION_OF_T_HELPER_17_CELL...(05142)	7	8	0.875	1	6111	30170	0.79496	0.863808	0.0996548
Muscle_only	C5	GOBP	5147	GOBP_POSITIVE_REGULATION_OF_T_HELPER_2_CELL_DIFFERENTIATION	GOBP_POSITIVE_REGULATION_OF_T_HELPER_2_CELL...(05147)	7	7	1	1	6111	30170	0.79496	0.863808	0.0996548
Muscle_only	C5	GOBP	5154	GOBP_POSITIVE_REGULATION_OF_UTERINE_SMOOTH_MUSCLE_CONTRACTION	GOBP_POSITIVE_REGULATION_OF_UTERINE_SMOOTH_MUSCLE_CONTRACTION	7	7	1	1	6111	30170	0.79496	0.863808	0.0996548
Muscle_only	C5	GOBP	5312	GOBP_PROTEIN_IMPORT_INTO_PEROXISOME_MATRIX_RECEPTOR_RECYCLING	GOBP_PROTEIN_IMPORT_INTO_PEROXISOME_MATRIX...(05312)	7	7	1	1	6111	30170	0.79496	0.863808	0.0996548
Muscle_only	C5	GOBP	5322	GOBP_PROTEIN_K27_LINKED_UBIQUITINATION	GOBP_PROTEIN_K27_LINKED_UBIQUITINATION	7	7	1	1	6111	30170	0.79496	0.863808	0.0996548
Muscle_only	C5	GOBP	5416	GOBP_PROTEIN_REPAIR	GOBP_PROTEIN_REPAIR	7	7	1	1	6111	30170	0.79496	0.863808	0.0996548
Muscle_only	C5	GOBP	5496	GOBP_PURINE_RIBONUCLEOSIDE_SALVAGE	GOBP_PURINE_RIBONUCLEOSIDE_SALVAGE	7	7	1	1	6111	30170	0.79496	0.863808	0.0996548
Muscle_only	C5	GOBP	5535	GOBP_PYRIMIDINE_RIBONUCLEOSIDE_DIPHOSPHATE_METABOLIC_PROCESS	GOBP_PYRIMIDINE_RIBONUCLEOSIDE_DIPHOSPHATE...(05535)	7	7	1	1	6111	30170	0.79496	0.863808	0.0996548
Muscle_only	C5	GOBP	5569	GOBP_RECEPTOR_MEDIATED_ENDOCYTOSIS_INVOLVED_IN_CHOLESTEROL_TRANSPORT	GOBP_RECEPTOR_MEDIATED_ENDOCYTOSIS_INVOLVED_IN...(05569)	7	8	0.875	1	6111	30170	0.79496	0.863808	0.0996548
Muscle_only	C5	GOBP	5593	GOBP_REGULATION_OF_ACTIVATION_OF_JANUS_KINASE_ACTIVITY	GOBP_REGULATION_OF_ACTIVATION_OF_JANUS_KINASE_ACTIVITY	7	8	0.875	1	6111	30170	0.79496	0.863808	0.0996548
Muscle_only	C5	GOBP	5813	GOBP_REGULATION_OF_CHLORIDE_TRANSPORT	GOBP_REGULATION_OF_CHLORIDE_TRANSPORT	7	7	1	1	6111	30170	0.79496	0.863808	0.0996548
Muscle_only	C5	GOBP	5914	GOBP_REGULATION_OF_EATING_BEHAVIOR	GOBP_REGULATION_OF_EATING_BEHAVIOR	7	7	1	1	6111	30170	0.79496	0.863808	0.0996548
Muscle_only	C5	GOBP	5938	GOBP_REGULATION_OF_EPINEPHRINE_SECRETION	GOBP_REGULATION_OF_EPINEPHRINE_SECRETION	7	7	1	1	6111	30170	0.79496	0.863808	0.0996548
Muscle_only	C5	GOBP	6075	GOBP_REGULATION_OF_HISTAMINE_SECRETION_BY_MAST_CELL	GOBP_REGULATION_OF_HISTAMINE_SECRETION_BY_MAST_CELL	7	7	1	1	6111	30170	0.79496	0.863808	0.0996548
Muscle_only	C5	GOBP	6263	GOBP_REGULATION_OF_MICROVILLUS_LENGTH	GOBP_REGULATION_OF_MICROVILLUS_LENGTH	7	7	1	1	6111	30170	0.79496	0.863808	0.0996548
Muscle_only	C5	GOBP	6424	GOBP_REGULATION_OF_PANCREATIC_JUICE_SECRETION	GOBP_REGULATION_OF_PANCREATIC_JUICE_SECRETION	7	7	1	1	6111	30170	0.79496	0.863808	0.0996548
Muscle_only	C5	GOBP	6451	GOBP_REGULATION_OF_PHOSPHOLIPID_CATABOLIC_PROCESS	GOBP_REGULATION_OF_PHOSPHOLIPID_CATABOLIC_PROCESS	7	7	1	1	6111	30170	0.79496	0.863808	0.0996548
Muscle_only	C5	GOBP	6631	GOBP_REGULATION_OF_SEROTONIN_SECRETION	GOBP_REGULATION_OF_SEROTONIN_SECRETION	7	7	1	1	6111	30170	0.79496	0.863808	0.0996548
Muscle_only	C5	GOBP	6652	GOBP_REGULATION_OF_SMOOTH_MUSCLE_CELL_CHEMOTAXIS	GOBP_REGULATION_OF_SMOOTH_MUSCLE_CELL_CHEMOTAXIS	7	7	1	1	6111	30170	0.79496	0.863808	0.0996548
Muscle_only	C5	GOBP	6795	GOBP_REGULATION_OF_T_CIRCLE_FORMATION	GOBP_REGULATION_OF_T_CIRCLE_FORMATION	7	7	1	1	6111	30170	0.79496	0.863808	0.0996548
Muscle_only	C5	GOBP	7114	GOBP_RESPONSE_TO_VITAMIN_E	GOBP_RESPONSE_TO_VITAMIN_E	7	8	0.875	1	6111	30170	0.79496	0.863808	0.0996548
Muscle_only	C5	GOBP	7121	GOBP_RESPONSE_TO_YEAST	GOBP_RESPONSE_TO_YEAST	7	7	1	1	6111	30170	0.79496	0.863808	0.0996548
Muscle_only	C5	GOBP	7125	GOBP_RETINAL_BIPOLAR_NEURON_DIFFERENTIATION	GOBP_RETINAL_BIPOLAR_NEURON_DIFFERENTIATION	7	8	0.875	1	6111	30170	0.79496	0.863808	0.0996548
Muscle_only	C5	GOBP	7183	GOBP_RIBOSOME_ASSOCIATED_UBIQUITIN_DEPENDENT_PROTEIN_CATABOLIC_PROCESS	GOBP_RIBOSOME_ASSOCIATED_UBIQUITIN_DEPENDENT...(07183)	7	7	1	1	6111	30170	0.79496	0.863808	0.0996548
Muscle_only	C5	GOBP	7248	GOBP_SECRETION_OF_LYSOSOMAL_ENZYMES	GOBP_SECRETION_OF_LYSOSOMAL_ENZYMES	7	7	1	1	6111	30170	0.79496	0.863808	0.0996548
Muscle_only	C5	GOBP	7281	GOBP_SEQUESTERING_OF_IRON_ION	GOBP_SEQUESTERING_OF_IRON_ION	7	8	0.875	1	6111	30170	0.79496	0.863808	0.0996548
Muscle_only	C5	GOBP	7650	GOBP_TRANSDIFFERENTIATION	GOBP_TRANSDIFFERENTIATION	7	7	1	1	6111	30170	0.79496	0.863808	0.0996548
Muscle_only	C5	GOBP	7815	GOBP_VALINE_METABOLIC_PROCESS	GOBP_VALINE_METABOLIC_PROCESS	7	7	1	1	6111	30170	0.79496	0.863808	0.0996548
Muscle_only	C5	GOBP	7851	GOBP_VERY_LONG_CHAIN_FATTY_ACID_CATABOLIC_PROCESS	GOBP_VERY_LONG_CHAIN_FATTY_ACID_CATABOLIC_PROCESS	7	7	1	1	6111	30170	0.79496	0.863808	0.0996548
Muscle_only	C5	GOBP	7932	GOBP_XMP_METABOLIC_PROCESS	GOBP_XMP_METABOLIC_PROCESS	7	7	1	1	6111	30170	0.79496	0.863808	0.0996548
Muscle_only	C5	GOCC	7965	GOCC_ANKYRIN_1_COMPLEX	GOCC_ANKYRIN_1_COMPLEX	7	8	0.875	1	6111	30170	0.79496	0.863808	0.0996548
Muscle_only	C5	GOCC	8004	GOCC_BARR_BODY	GOCC_BARR_BODY	7	8	0.875	1	6111	30170	0.79496	0.863808	0.0996548
Muscle_only	C5	GOCC	8022	GOCC_BOX_H_ACA_RNP_COMPLEX	GOCC_BOX_H_ACA_RNP_COMPLEX	7	9	0.778	1	6111	30170	0.79496	0.863808	0.0996548
Muscle_only	C5	GOCC	8073	GOCC_CENTRAL_ELEMENT	GOCC_CENTRAL_ELEMENT	7	8	0.875	1	6111	30170	0.79496	0.863808	0.0996548
Muscle_only	C5	GOCC	8168	GOCC_CUTICULAR_PLATE	GOCC_CUTICULAR_PLATE	7	8	0.875	1	6111	30170	0.79496	0.863808	0.0996548
Muscle_only	C5	GOCC	8304	GOCC_FILTRATION_DIAPHRAGM	GOCC_FILTRATION_DIAPHRAGM	7	8	0.875	1	6111	30170	0.79496	0.863808	0.0996548
Muscle_only	C5	GOCC	8311	GOCC_GAMMA_SECRETASE_COMPLEX	GOCC_GAMMA_SECRETASE_COMPLEX	7	7	1	1	6111	30170	0.79496	0.863808	0.0996548
Muscle_only	C5	GOCC	8327	GOCC_GLYCOSYLPHOSPHATIDYLINOSITOL_N_ACETYLGLUCOSAMINYLTRANSFERASE_GPI_GNT_COMPLEX	GOCC_GLYCOSYLPHOSPHATIDYLINOSITOL_N...(08327)	7	7	1	1	6111	30170	0.79496	0.863808	0.0996548
Muscle_only	C5	GOCC	8342	GOCC_GRANULAR_COMPONENT	GOCC_GRANULAR_COMPONENT	7	7	1	1	6111	30170	0.79496	0.863808	0.0996548
Muscle_only	C5	GOCC	8448	GOCC_MEMBRANE_ATTACK_COMPLEX	GOCC_MEMBRANE_ATTACK_COMPLEX	7	7	1	1	6111	30170	0.79496	0.863808	0.0996548
Muscle_only	C5	GOCC	8635	GOCC_PHOSPHATIDYLINOSITOL_3_KINASE_COMPLEX_CLASS_III	GOCC_PHOSPHATIDYLINOSITOL_3_KINASE_COMPLEX_CLASS_III	7	7	1	1	6111	30170	0.79496	0.863808	0.0996548
Muscle_only	C5	GOCC	8851	GOCC_STEREOCILIA_COUPLING_LINK	GOCC_STEREOCILIA_COUPLING_LINK	7	7	1	1	6111	30170	0.79496	0.863808	0.0996548
Muscle_only	C5	GOMF	8955	GOMF_11_CIS_RETINAL_BINDING	GOMF_11_CIS_RETINAL_BINDING	7	7	1	1	6111	30170	0.79496	0.863808	0.0996548
Muscle_only	C5	GOMF	9025	GOMF_ACYL_COA_OXIDASE_ACTIVITY	GOMF_ACYL_COA_OXIDASE_ACTIVITY	7	7	1	1	6111	30170	0.79496	0.863808	0.0996548
Muscle_only	C5	GOMF	9048	GOMF_ALCOHOL_DEHYDROGENASE_NAD_P_PLUS_ACTIVITY	GOMF_ALCOHOL_DEHYDROGENASE_NAD_P_PLUS_ACTIVITY	7	10	0.7	1	6111	30170	0.79496	0.863808	0.0996548
Muscle_only	C5	GOMF	9106	GOMF_APOLIPOPROTEIN_RECEPTOR_BINDING	GOMF_APOLIPOPROTEIN_RECEPTOR_BINDING	7	7	1	1	6111	30170	0.79496	0.863808	0.0996548
Muscle_only	C5	GOMF	9119	GOMF_ARYL_HYDROCARBON_RECEPTOR_BINDING	GOMF_ARYL_HYDROCARBON_RECEPTOR_BINDING	7	8	0.875	1	6111	30170	0.79496	0.863808	0.0996548
Muscle_only	C5	GOMF	9143	GOMF_ATP_DEPENDENT_PEPTIDASE_ACTIVITY	GOMF_ATP_DEPENDENT_PEPTIDASE_ACTIVITY	7	7	1	1	6111	30170	0.79496	0.863808	0.0996548
Muscle_only	C5	GOMF	9161	GOMF_BETA_GALACTOSIDE_CMP_ALPHA_2_3_SIALYLTRANSFERASE_ACTIVITY	GOMF_BETA_GALACTOSIDE_CMP_ALPHA_2_3...(09161)	7	7	1	1	6111	30170	0.79496	0.863808	0.0996548
Muscle_only	C5	GOMF	9264	GOMF_CERAMIDE_1_PHOSPHATE_BINDING	GOMF_CERAMIDE_1_PHOSPHATE_BINDING	7	7	1	1	6111	30170	0.79496	0.863808	0.0996548
Muscle_only	C5	GOMF	9282	GOMF_CHOLINE_TRANSMEMBRANE_TRANSPORTER_ACTIVITY	GOMF_CHOLINE_TRANSMEMBRANE_TRANSPORTER_ACTIVITY	7	7	1	1	6111	30170	0.79496	0.863808	0.0996548
Muscle_only	C5	GOMF	9412	GOMF_DNA_METHYLTRANSFERASE_ACTIVITY	GOMF_DNA_METHYLTRANSFERASE_ACTIVITY	7	7	1	1	6111	30170	0.79496	0.863808	0.0996548
Muscle_only	C5	GOMF	9419	GOMF_DNA_TOPOISOMERASE_ACTIVITY	GOMF_DNA_TOPOISOMERASE_ACTIVITY	7	7	1	1	6111	30170	0.79496	0.863808	0.0996548
Muscle_only	C5	GOMF	9427	GOMF_DOUBLE_STRANDED_DNA_EXODEOXYRIBONUCLEASE_ACTIVITY	GOMF_DOUBLE_STRANDED_DNA_EXODEOXYRIBONUCLEASE_ACTIVITY	7	8	0.875	1	6111	30170	0.79496	0.863808	0.0996548
Muscle_only	C5	GOMF	9522	GOMF_GALACTOSIDASE_ACTIVITY	GOMF_GALACTOSIDASE_ACTIVITY	7	7	1	1	6111	30170	0.79496	0.863808	0.0996548
Muscle_only	C5	GOMF	9542	GOMF_GLUCOSE_SODIUM_SYMPORTER_ACTIVITY	GOMF_GLUCOSE_SODIUM_SYMPORTER_ACTIVITY	7	7	1	1	6111	30170	0.79496	0.863808	0.0996548
Muscle_only	C5	GOMF	9554	GOMF_GLUTATHIONE_HYDROLASE_ACTIVITY	GOMF_GLUTATHIONE_HYDROLASE_ACTIVITY	7	9	0.778	1	6111	30170	0.79496	0.863808	0.0996548
Muscle_only	C5	GOMF	9561	GOMF_GLYCEROL_TRANSMEMBRANE_TRANSPORTER_ACTIVITY	GOMF_GLYCEROL_TRANSMEMBRANE_TRANSPORTER_ACTIVITY	7	9	0.778	1	6111	30170	0.79496	0.863808	0.0996548
Muscle_only	C5	GOMF	9573	GOMF_GPI_ANCHOR_BINDING	GOMF_GPI_ANCHOR_BINDING	7	8	0.875	1	6111	30170	0.79496	0.863808	0.0996548
Muscle_only	C5	GOMF	9587	GOMF_GUANYLATE_CYCLASE_REGULATOR_ACTIVITY	GOMF_GUANYLATE_CYCLASE_REGULATOR_ACTIVITY	7	9	0.778	1	6111	30170	0.79496	0.863808	0.0996548
Muscle_only	C5	GOMF	9650	GOMF_HISTONE_H3K9ME2_METHYLTRANSFERASE_ACTIVITY	GOMF_HISTONE_H3K9ME2_METHYLTRANSFERASE_ACTIVITY	7	7	1	1	6111	30170	0.79496	0.863808	0.0996548
Muscle_only	C5	GOMF	9737	GOMF_INTERLEUKIN_6_RECEPTOR_BINDING	GOMF_INTERLEUKIN_6_RECEPTOR_BINDING	7	7	1	1	6111	30170	0.79496	0.863808	0.0996548
Muscle_only	C5	GOMF	9780	GOMF_LAMININ_1_BINDING	GOMF_LAMININ_1_BINDING	7	7	1	1	6111	30170	0.79496	0.863808	0.0996548
Muscle_only	C5	GOMF	9849	GOMF_L_PROLINE_TRANSMEMBRANE_TRANSPORTER_ACTIVITY	GOMF_L_PROLINE_TRANSMEMBRANE_TRANSPORTER_ACTIVITY	7	8	0.875	1	6111	30170	0.79496	0.863808	0.0996548
Muscle_only	C5	GOMF	9850	GOMF_L_SERINE_TRANSMEMBRANE_TRANSPORTER_ACTIVITY	GOMF_L_SERINE_TRANSMEMBRANE_TRANSPORTER_ACTIVITY	7	8	0.875	1	6111	30170	0.79496	0.863808	0.0996548
Muscle_only	C5	GOMF	9895	GOMF_MHC_CLASS_IB_RECEPTOR_ACTIVITY	GOMF_MHC_CLASS_IB_RECEPTOR_ACTIVITY	7	8	0.875	1	6111	30170	0.79496	0.863808	0.0996548
Muscle_only	C5	GOMF	9990	GOMF_NEDD8_TRANSFERASE_ACTIVITY	GOMF_NEDD8_TRANSFERASE_ACTIVITY	7	7	1	1	6111	30170	0.79496	0.863808	0.0996548
Muscle_only	C5	GOMF	10133	GOMF_OXO_ACID_LYASE_ACTIVITY	GOMF_OXO_ACID_LYASE_ACTIVITY	7	7	1	1	6111	30170	0.79496	0.863808	0.0996548
Muscle_only	C5	GOMF	10352	GOMF_PROTEIN_SERINE_THREONINE_KINASE_BINDING	GOMF_PROTEIN_SERINE_THREONINE_KINASE_BINDING	7	7	1	1	6111	30170	0.79496	0.863808	0.0996548
Muscle_only	C5	GOMF	10374	GOMF_PYRIMIDINE_NUCLEOBASE_TRANSMEMBRANE_TRANSPORTER_ACTIVITY	GOMF_PYRIMIDINE_NUCLEOBASE_TRANSMEMBRANE...(10374)	7	7	1	1	6111	30170	0.79496	0.863808	0.0996548
Muscle_only	C5	GOMF	10383	GOMF_P_TYPE_POTASSIUM_TRANSMEMBRANE_TRANSPORTER_ACTIVITY	GOMF_P_TYPE_POTASSIUM_TRANSMEMBRANE_TRANSPORTER_ACTIVITY	7	7	1	1	6111	30170	0.79496	0.863808	0.0996548
Muscle_only	C5	GOMF	10521	GOMF_SPHINGOMYELIN_PHOSPHODIESTERASE_ACTIVITY	GOMF_SPHINGOMYELIN_PHOSPHODIESTERASE_ACTIVITY	7	7	1	1	6111	30170	0.79496	0.863808	0.0996548
Muscle_only	C5	GOMF	10594	GOMF_THIAMINE_PYROPHOSPHATE_BINDING	GOMF_THIAMINE_PYROPHOSPHATE_BINDING	7	8	0.875	1	6111	30170	0.79496	0.863808	0.0996548
Muscle_only	C5	GOMF	10600	GOMF_THIOREDOXIN_DISULFIDE_REDUCTASE_NADP_ACTIVITY	GOMF_THIOREDOXIN_DISULFIDE_REDUCTASE_NADP_ACTIVITY	7	7	1	1	6111	30170	0.79496	0.863808	0.0996548
Muscle_only	C5	GOMF	10668	GOMF_TUMOR_NECROSIS_FACTOR_BINDING	GOMF_TUMOR_NECROSIS_FACTOR_BINDING	7	7	1	1	6111	30170	0.79496	0.863808	0.0996548
Muscle_only	C5	GOMF	10717	GOMF_UREA_TRANSMEMBRANE_TRANSPORTER_ACTIVITY	GOMF_UREA_TRANSMEMBRANE_TRANSPORTER_ACTIVITY	7	9	0.778	1	6111	30170	0.79496	0.863808	0.0996548
Muscle_only	C5	GOMF	10723	GOMF_VASOPRESSIN_RECEPTOR_ACTIVITY	GOMF_VASOPRESSIN_RECEPTOR_ACTIVITY	7	7	1	1	6111	30170	0.79496	0.863808	0.0996548
Muscle_only	MITOCARTA	MITOCARTA	11425	MITOCARTA_GABA metabolism	GABA metabolism	7	7	1	1	6111	30170	0.79496	0.79496	0.0996548
Muscle_only	MITOCARTA	MITOCARTA	11402	MITOCARTA_Choline and betaine metabolism	Choline and betaine metabolism	7	7	1	1	6111	30170	0.79496	0.79496	0.0996548
Muscle_only	CELLMARKER	CELLMARKER	15786	CELLMARKER_B Cell Tonsil Human	B Cell Tonsil	7	7	1	1	6111	30170	0.79496	0.999999	0.0996548
Muscle_only	CELLMARKER	CELLMARKER	15858	CELLMARKER_CLEC10A+ Dendritic Cell Spleen Human	CLEC10A+ Dendritic Cell Spleen	7	7	1	1	6111	30170	0.79496	0.999999	0.0996548
Muscle_only	CELLMARKER	CELLMARKER	15899	CELLMARKER_Cancer-associated Fibroblast Skin Human	Cancer-associated Fibroblast Skin	7	7	1	1	6111	30170	0.79496	0.999999	0.0996548
Muscle_only	CELLMARKER	CELLMARKER	15919	CELLMARKER_Cholangiocyte Bile Duct Human	Cholangiocyte Bile Duct	7	7	1	1	6111	30170	0.79496	0.999999	0.0996548
Muscle_only	CELLMARKER	CELLMARKER	15929	CELLMARKER_Club Cell (Clara Cell) Lung Human	Club Cell (Clara Cell) Lung	7	7	1	1	6111	30170	0.79496	0.999999	0.0996548
Muscle_only	CELLMARKER	CELLMARKER	15971	CELLMARKER_Dendritic Cell Decidua Human	Dendritic Cell Decidua	7	7	1	1	6111	30170	0.79496	0.999999	0.0996548
Muscle_only	CELLMARKER	CELLMARKER	16037	CELLMARKER_Endothelial Cell Embryo Human	Endothelial Cell Embryo	7	7	1	1	6111	30170	0.79496	0.999999	0.0996548
Muscle_only	CELLMARKER	CELLMARKER	16075	CELLMARKER_Epicardial Cell Heart Human	Epicardial Cell Heart	7	7	1	1	6111	30170	0.79496	0.999999	0.0996548
Muscle_only	CELLMARKER	CELLMARKER	16088	CELLMARKER_Epithelial Cell Endometrium Human	Epithelial Cell Endometrium	7	7	1	1	6111	30170	0.79496	0.999999	0.0996548
Muscle_only	CELLMARKER	CELLMARKER	16162	CELLMARKER_Follicular B Cell Spleen Human	Follicular B Cell Spleen	7	7	1	1	6111	30170	0.79496	0.999999	0.0996548
Muscle_only	CELLMARKER	CELLMARKER	16202	CELLMARKER_Hematopoietic Stem Cell Embryo Human	Hematopoietic Stem Cell Embryo	7	7	1	1	6111	30170	0.79496	0.999999	0.0996548
Muscle_only	CELLMARKER	CELLMARKER	16221	CELLMARKER_Immune Cell Bronchus Human	Immune Cell Bronchus	7	7	1	1	6111	30170	0.79496	0.999999	0.0996548
Muscle_only	CELLMARKER	CELLMARKER	16318	CELLMARKER_Macrophage Nasal Polyp Human	Macrophage Nasal Polyp	7	7	1	1	6111	30170	0.79496	0.999999	0.0996548
Muscle_only	CELLMARKER	CELLMARKER	16362	CELLMARKER_Memory T Cell Peripheral Blood Human	Memory T Cell Peripheral Blood	7	7	1	1	6111	30170	0.79496	0.999999	0.0996548
Muscle_only	CELLMARKER	CELLMARKER	16378	CELLMARKER_Mesenchymal Glioblastoma Cell Brain Human	Mesenchymal Glioblastoma Cell Brain	7	7	1	1	6111	30170	0.79496	0.999999	0.0996548
Muscle_only	CELLMARKER	CELLMARKER	16439	CELLMARKER_Monocyte Undefined Human	Monocyte Undefined	7	7	1	1	6111	30170	0.79496	0.999999	0.0996548
Muscle_only	CELLMARKER	CELLMARKER	16466	CELLMARKER_Myeloid Cell Pancreas Human	Myeloid Cell Pancreas	7	7	1	1	6111	30170	0.79496	0.999999	0.0996548
Muscle_only	CELLMARKER	CELLMARKER	16521	CELLMARKER_Natural Killer Cell Adipose Tissue Human	Natural Killer Cell Adipose Tissue	7	7	1	1	6111	30170	0.79496	0.999999	0.0996548
Muscle_only	CELLMARKER	CELLMARKER	16571	CELLMARKER_Neuron Pluripotent Stem Cell Human	Neuron Pluripotent Stem Cell	7	7	1	1	6111	30170	0.79496	0.999999	0.0996548
Muscle_only	CELLMARKER	CELLMARKER	16593	CELLMARKER_Oligodendrocyte Cortex Human	Oligodendrocyte Cortex	7	7	1	1	6111	30170	0.79496	0.999999	0.0996548
Muscle_only	CELLMARKER	CELLMARKER	16828	CELLMARKER_T Helper Cell Kidney Human	T Helper Cell Kidney	7	8	0.875	1	6111	30170	0.79496	0.999999	0.0996548
Muscle_only	CELLMARKER	CELLMARKER	16844	CELLMARKER_Tissue Resident Memory T(TRM) Cell Undefined Human	Tissue Resident Memory T(TRM) Cell Undefined	7	7	1	1	6111	30170	0.79496	0.999999	0.0996548
Muscle_only	CELLMARKER	CELLMARKER	16861	CELLMARKER_hMSC-treated B Cell Bone Marrow Human	hMSC-treated B Cell Bone Marrow	7	7	1	1	6111	30170	0.79496	0.999999	0.0996548
Muscle_only	C5	GOCC	8393	GOCC_INTERMEDIATE_FILAMENT_CYTOSKELETON	GOCC_INTERMEDIATE_FILAMENT_CYTOSKELETON	235	250	0.94	43	6111	30170	0.795622	0.864433	0.0992932
Muscle_only	C2	KEGG_MEDICUS	10957	KEGG_MEDICUS_REFERENCE_CYTOKINE_JAK_STAT_SIGNALING_PATHWAY	KEGG_MEDICUS_REFERENCE_CYTOKINE_JAK_STAT_SIGNALING_PATHWAY	43	45	0.956	7	6111	30170	0.796073	0.877357	0.0990469
Muscle_only	C5	GOBP	1868	GOBP_FOREBRAIN_NEURON_DIFFERENTIATION	GOBP_FOREBRAIN_NEURON_DIFFERENTIATION	43	44	0.977	7	6111	30170	0.796073	0.864828	0.0990469
Muscle_only	C5	GOBP	7731	GOBP_TYPE_II_INTERFERON_PRODUCTION	GOBP_TYPE_II_INTERFERON_PRODUCTION	114	119	0.958	20	6111	30170	0.797185	0.86594	0.0984409
Muscle_only	C5	GOBP	854	GOBP_CELLULAR_EXTRAVASATION	GOBP_CELLULAR_EXTRAVASATION	71	74	0.959	12	6111	30170	0.800615	0.869474	0.0965764
Muscle_only	C5	GOBP	2316	GOBP_INTERMEDIATE_FILAMENT_ORGANIZATION	GOBP_INTERMEDIATE_FILAMENT_ORGANIZATION	71	73	0.973	12	6111	30170	0.800615	0.869474	0.0965764
Muscle_only	C5	GOBP	4701	GOBP_POSITIVE_REGULATION_OF_INTERLEUKIN_8_PRODUCTION	GOBP_POSITIVE_REGULATION_OF_INTERLEUKIN_8_PRODUCTION	60	63	0.952	10	6111	30170	0.80079	0.869568	0.0964813
Muscle_only	C2	KEGG_MEDICUS	11063	KEGG_MEDICUS_REFERENCE_KINETOCHORE_MICROTUBULE_ATTACHMENT	KEGG_MEDICUS_REFERENCE_KINETOCHORE_MICROTUBULE_ATTACHMENT	20	20	1	3	6111	30170	0.801757	0.882776	0.0959575
Muscle_only	C2	REACTOME	12347	REACTOME_CHONDROITIN_SULFATE_BIOSYNTHESIS	REACTOME_CHONDROITIN_SULFATE_BIOSYNTHESIS	20	20	1	3	6111	30170	0.801757	0.882776	0.0959575
Muscle_only	C2	REACTOME	13814	REACTOME_XENOBIOTICS	REACTOME_XENOBIOTICS	20	23	0.87	3	6111	30170	0.801757	0.882776	0.0959575
Muscle_only	C5	GOBP	426	GOBP_AMINE_CATABOLIC_PROCESS	GOBP_AMINE_CATABOLIC_PROCESS	20	20	1	3	6111	30170	0.801757	0.869599	0.0959575
Muscle_only	C5	GOBP	1387	GOBP_DETECTION_OF_LIGHT_STIMULUS_INVOLVED_IN_SENSORY_PERCEPTION	GOBP_DETECTION_OF_LIGHT_STIMULUS_INVOLVED_IN...(01387)	20	22	0.909	3	6111	30170	0.801757	0.869599	0.0959575
Muscle_only	C5	GOBP	2935	GOBP_MONOATOMIC_ANION_HOMEOSTASIS	GOBP_MONOATOMIC_ANION_HOMEOSTASIS	20	21	0.952	3	6111	30170	0.801757	0.869599	0.0959575
Muscle_only	C5	GOBP	3039	GOBP_MYELOID_DENDRITIC_CELL_DIFFERENTIATION	GOBP_MYELOID_DENDRITIC_CELL_DIFFERENTIATION	20	20	1	3	6111	30170	0.801757	0.869599	0.0959575
Muscle_only	C5	GOBP	3914	GOBP_NODAL_SIGNALING_PATHWAY	GOBP_NODAL_SIGNALING_PATHWAY	20	21	0.952	3	6111	30170	0.801757	0.869599	0.0959575
Muscle_only	C5	GOBP	4286	GOBP_PODOSOME_ASSEMBLY	GOBP_PODOSOME_ASSEMBLY	20	20	1	3	6111	30170	0.801757	0.869599	0.0959575
Muscle_only	C5	GOBP	4960	GOBP_POSITIVE_REGULATION_OF_PROTEIN_LOCALIZATION_TO_CELL_SURFACE	GOBP_POSITIVE_REGULATION_OF_PROTEIN_LOCALIZATION...(04960)	20	21	0.952	3	6111	30170	0.801757	0.869599	0.0959575
Muscle_only	C5	GOBP	5630	GOBP_REGULATION_OF_ANTIGEN_PROCESSING_AND_PRESENTATION	GOBP_REGULATION_OF_ANTIGEN_PROCESSING_AND_PRESENTATION	20	20	1	3	6111	30170	0.801757	0.869599	0.0959575
Muscle_only	C5	GOMF	9481	GOMF_EXTRACELLULAR_MATRIX_STRUCTURAL_CONSTITUENT_CONFERRING_COMPRESSION_RESISTANCE	GOMF_EXTRACELLULAR_MATRIX_STRUCTURAL_CONSTITUENT...(09481)	20	22	0.909	3	6111	30170	0.801757	0.869599	0.0959575
Muscle_only	CELLMARKER	CELLMARKER	16135	CELLMARKER_Fat Cell (Adipocyte) Adipose Tissue Human	Fat Cell (Adipocyte) Adipose Tissue	20	20	1	3	6111	30170	0.801757	0.999999	0.0959575
Muscle_only	CELLMARKER	CELLMARKER	16690	CELLMARKER_Red Blood Cell (Erythrocyte) Bone Marrow Human	Red Blood Cell (Erythrocyte) Bone Marrow	20	20	1	3	6111	30170	0.801757	0.999999	0.0959575
Muscle_only	C5	GOBP	1124	GOBP_CEREBRAL_CORTEX_NEURON_DIFFERENTIATION	GOBP_CEREBRAL_CORTEX_NEURON_DIFFERENTIATION	26	27	0.963	4	6111	30170	0.802143	0.869599	0.0957481
Muscle_only	C5	GOBP	4642	GOBP_POSITIVE_REGULATION_OF_G_PROTEIN_COUPLED_RECEPTOR_SIGNALING_PATHWAY	GOBP_POSITIVE_REGULATION_OF_G_PROTEIN_COUPLED...(04642)	26	27	0.963	4	6111	30170	0.802143	0.869599	0.0957481
Muscle_only	C5	GOBP	6788	GOBP_REGULATION_OF_T_CELL_DIFFERENTIATION_IN_THYMUS	GOBP_REGULATION_OF_T_CELL_DIFFERENTIATION_IN_THYMUS	26	27	0.963	4	6111	30170	0.802143	0.869599	0.0957481
Muscle_only	C5	GOBP	7370	GOBP_SNRNA_PROCESSING	GOBP_SNRNA_PROCESSING	26	28	0.929	4	6111	30170	0.802143	0.869599	0.0957481
Muscle_only	C5	GOBP	7515	GOBP_SYNAPTIC_MEMBRANE_ADHESION	GOBP_SYNAPTIC_MEMBRANE_ADHESION	26	27	0.963	4	6111	30170	0.802143	0.869599	0.0957481
Muscle_only	C5	GOMF	9189	GOMF_CALCIUM_ACTIVATED_CATION_CHANNEL_ACTIVITY	GOMF_CALCIUM_ACTIVATED_CATION_CHANNEL_ACTIVITY	26	26	1	4	6111	30170	0.802143	0.869599	0.0957481
Muscle_only	C2	WP	14760	WP_VITAMIN_B12_METABOLISM	WP_VITAMIN_B12_METABOLISM	49	51	0.961	8	6111	30170	0.803369	0.884269	0.095085
Muscle_only	C5	GOBP	888	GOBP_CELLULAR_RESPONSE_TO_CAMP	GOBP_CELLULAR_RESPONSE_TO_CAMP	49	51	0.961	8	6111	30170	0.803369	0.870545	0.095085
Muscle_only	C5	GOBP	6790	GOBP_REGULATION_OF_T_CELL_MEDIATED_CYTOTOXICITY	GOBP_REGULATION_OF_T_CELL_MEDIATED_CYTOTOXICITY	49	50	0.98	8	6111	30170	0.803369	0.870545	0.095085
Muscle_only	C5	GOBP	7405	GOBP_SPERM_EGG_RECOGNITION	GOBP_SPERM_EGG_RECOGNITION	49	51	0.961	8	6111	30170	0.803369	0.870545	0.095085
Muscle_only	C5	GOBP	7785	GOBP_UNSATURATED_FATTY_ACID_BIOSYNTHETIC_PROCESS	GOBP_UNSATURATED_FATTY_ACID_BIOSYNTHETIC_PROCESS	49	52	0.942	8	6111	30170	0.803369	0.870545	0.095085
Muscle_only	C2	WP	14609	WP_PROSTAGLANDIN_SIGNALING	WP_PROSTAGLANDIN_SIGNALING	32	33	0.97	5	6111	30170	0.805526	0.885917	0.0939207
Muscle_only	C5	GOBP	3145	GOBP_NEGATIVE_REGULATION_OF_B_CELL_ACTIVATION	GOBP_NEGATIVE_REGULATION_OF_B_CELL_ACTIVATION	32	33	0.97	5	6111	30170	0.805526	0.872594	0.0939207
Muscle_only	C5	GOBP	7412	GOBP_SPHINGOLIPID_CATABOLIC_PROCESS	GOBP_SPHINGOLIPID_CATABOLIC_PROCESS	32	33	0.97	5	6111	30170	0.805526	0.872594	0.0939207
Muscle_only	C5	GOCC	7946	GOCC_ACROSOMAL_MEMBRANE	GOCC_ACROSOMAL_MEMBRANE	32	32	1	5	6111	30170	0.805526	0.872594	0.0939207
Muscle_only	CELLMARKER	CELLMARKER	15785	CELLMARKER_B Cell Stomach Human	B Cell Stomach	32	33	0.97	5	6111	30170	0.805526	0.999999	0.0939207
Muscle_only	C2	KEGG_MEDICUS	10787	KEGG_MEDICUS_PATHOGEN_ESCHERICHIA_ESPT_TO_RAC_SIGNALING_PATHWAY	KEGG_MEDICUS_PATHOGEN_ESCHERICHIA_ESPT_TO_RAC...(10787)	14	14	1	2	6111	30170	0.808457	0.885917	0.0923431
Muscle_only	C2	KEGG_MEDICUS	10890	KEGG_MEDICUS_REFERENCE_AUTOPHAGY_VESICLE_NUCLEATION_ELONGATION_MATURATION_SEQUESTOSOME_1_LIKE_RECEPTOR	KEGG_MEDICUS_REFERENCE_AUTOPHAGY_VESICLE...(10890)	14	14	1	2	6111	30170	0.808457	0.885917	0.0923431
Muscle_only	C2	PID	11617	PID_IL5_PATHWAY	PID_IL5_PATHWAY	14	14	1	2	6111	30170	0.808457	0.885917	0.0923431
Muscle_only	C2	PID	11688	PID_S1P_S1P4_PATHWAY	PID_S1P_S1P4_PATHWAY	14	14	1	2	6111	30170	0.808457	0.885917	0.0923431
Muscle_only	C2	REACTOME	12444	REACTOME_DEFECTIVE_EXT2_CAUSES_EXOSTOSES_2	REACTOME_DEFECTIVE_EXT2_CAUSES_EXOSTOSES_2	14	14	1	2	6111	30170	0.808457	0.885917	0.0923431
Muscle_only	C2	REACTOME	12529	REACTOME_EARLY_PHASE_OF_HIV_LIFE_CYCLE	REACTOME_EARLY_PHASE_OF_HIV_LIFE_CYCLE	14	14	1	2	6111	30170	0.808457	0.885917	0.0923431
Muscle_only	C2	REACTOME	12585	REACTOME_FATTY_ACIDS	REACTOME_FATTY_ACIDS	14	15	0.933	2	6111	30170	0.808457	0.885917	0.0923431
Muscle_only	C2	REACTOME	12619	REACTOME_FORMATION_OF_AXIAL_MESODERM	REACTOME_FORMATION_OF_AXIAL_MESODERM	14	14	1	2	6111	30170	0.808457	0.885917	0.0923431
Muscle_only	C2	REACTOME	12869	REACTOME_LGI_ADAM_INTERACTIONS	REACTOME_LGI_ADAM_INTERACTIONS	14	14	1	2	6111	30170	0.808457	0.885917	0.0923431
Muscle_only	C2	REACTOME	13077	REACTOME_NUCLEOTIDE_BIOSYNTHESIS	REACTOME_NUCLEOTIDE_BIOSYNTHESIS	14	14	1	2	6111	30170	0.808457	0.885917	0.0923431
Muscle_only	C2	REACTOME	13169	REACTOME_PLATELET_ADHESION_TO_EXPOSED_COLLAGEN	REACTOME_PLATELET_ADHESION_TO_EXPOSED_COLLAGEN	14	15	0.933	2	6111	30170	0.808457	0.885917	0.0923431
Muscle_only	C2	WP	14247	WP_FOXP3_IN_COVID_19	WP_FOXP3_IN_COVID_19	14	15	0.933	2	6111	30170	0.808457	0.885917	0.0923431
Muscle_only	C2	WP	14271	WP_GLUCOCORTICOID_BIOSYNTHESIS	WP_GLUCOCORTICOID_BIOSYNTHESIS	14	14	1	2	6111	30170	0.808457	0.885917	0.0923431
Muscle_only	C5	GOBP	840	GOBP_CD8_POSITIVE_ALPHA_BETA_T_CELL_DIFFERENTIATION	GOBP_CD8_POSITIVE_ALPHA_BETA_T_CELL...(00840)	14	15	0.933	2	6111	30170	0.808457	0.872985	0.0923431
Muscle_only	C5	GOBP	1128	GOBP_CEREBROSPINAL_FLUID_CIRCULATION	GOBP_CEREBROSPINAL_FLUID_CIRCULATION	14	15	0.933	2	6111	30170	0.808457	0.872985	0.0923431
Muscle_only	C5	GOBP	2037	GOBP_GMP_BIOSYNTHETIC_PROCESS	GOBP_GMP_BIOSYNTHETIC_PROCESS	14	14	1	2	6111	30170	0.808457	0.872985	0.0923431
Muscle_only	C5	GOBP	2066	GOBP_GROWTH_HORMONE_SECRETION	GOBP_GROWTH_HORMONE_SECRETION	14	14	1	2	6111	30170	0.808457	0.872985	0.0923431
Muscle_only	C5	GOBP	2115	GOBP_HEMOGLOBIN_BIOSYNTHETIC_PROCESS	GOBP_HEMOGLOBIN_BIOSYNTHETIC_PROCESS	14	14	1	2	6111	30170	0.808457	0.872985	0.0923431
Muscle_only	C5	GOBP	2152	GOBP_HISTAMINE_SECRETION	GOBP_HISTAMINE_SECRETION	14	14	1	2	6111	30170	0.808457	0.872985	0.0923431
Muscle_only	C5	GOBP	2409	GOBP_KETONE_CATABOLIC_PROCESS	GOBP_KETONE_CATABOLIC_PROCESS	14	14	1	2	6111	30170	0.808457	0.872985	0.0923431
Muscle_only	C5	GOBP	3076	GOBP_NATURAL_KILLER_CELL_PROLIFERATION	GOBP_NATURAL_KILLER_CELL_PROLIFERATION	14	15	0.933	2	6111	30170	0.808457	0.872985	0.0923431
Muscle_only	C5	GOBP	3381	GOBP_NEGATIVE_REGULATION_OF_INFLAMMASOME_MEDIATED_SIGNALING_PATHWAY	GOBP_NEGATIVE_REGULATION_OF_INFLAMMASOME_MEDIATED...(03381)	14	17	0.824	2	6111	30170	0.808457	0.872985	0.0923431
Muscle_only	C5	GOBP	3500	GOBP_NEGATIVE_REGULATION_OF_MONOOXYGENASE_ACTIVITY	GOBP_NEGATIVE_REGULATION_OF_MONOOXYGENASE_ACTIVITY	14	15	0.933	2	6111	30170	0.808457	0.872985	0.0923431
Muscle_only	C5	GOBP	3873	GOBP_NEUROTRANSMITTER_BIOSYNTHETIC_PROCESS	GOBP_NEUROTRANSMITTER_BIOSYNTHETIC_PROCESS	14	14	1	2	6111	30170	0.808457	0.872985	0.0923431
Muscle_only	C5	GOBP	3898	GOBP_NEUTROPHIL_DEGRANULATION	GOBP_NEUTROPHIL_DEGRANULATION	14	14	1	2	6111	30170	0.808457	0.872985	0.0923431
Muscle_only	C5	GOBP	4106	GOBP_OXYGEN_TRANSPORT	GOBP_OXYGEN_TRANSPORT	14	15	0.933	2	6111	30170	0.808457	0.872985	0.0923431
Muscle_only	C5	GOBP	4230	GOBP_PHOSPHOLIPID_EFFLUX	GOBP_PHOSPHOLIPID_EFFLUX	14	14	1	2	6111	30170	0.808457	0.872985	0.0923431
Muscle_only	C5	GOBP	4314	GOBP_POSITIVE_REGULATION_BY_SYMBIONT_OF_ENTRY_INTO_HOST	GOBP_POSITIVE_REGULATION_BY_SYMBIONT_OF_ENTRY_INTO_HOST	14	14	1	2	6111	30170	0.808457	0.872985	0.0923431
Muscle_only	C5	GOBP	5874	GOBP_REGULATION_OF_DENDRITIC_CELL_DIFFERENTIATION	GOBP_REGULATION_OF_DENDRITIC_CELL_DIFFERENTIATION	14	15	0.933	2	6111	30170	0.808457	0.872985	0.0923431
Muscle_only	C5	GOBP	6369	GOBP_REGULATION_OF_NEUTROPHIL_ACTIVATION	GOBP_REGULATION_OF_NEUTROPHIL_ACTIVATION	14	15	0.933	2	6111	30170	0.808457	0.872985	0.0923431
Muscle_only	C5	GOBP	6471	GOBP_REGULATION_OF_PODOSOME_ASSEMBLY	GOBP_REGULATION_OF_PODOSOME_ASSEMBLY	14	14	1	2	6111	30170	0.808457	0.872985	0.0923431
Muscle_only	C5	GOBP	7513	GOBP_SYNAPSE_PRUNING	GOBP_SYNAPSE_PRUNING	14	14	1	2	6111	30170	0.808457	0.872985	0.0923431
Muscle_only	C5	GOCC	8089	GOCC_CHROMOCENTER	GOCC_CHROMOCENTER	14	14	1	2	6111	30170	0.808457	0.872985	0.0923431
Muscle_only	C5	GOCC	8213	GOCC_DOPAMINERGIC_SYNAPSE	GOCC_DOPAMINERGIC_SYNAPSE	14	14	1	2	6111	30170	0.808457	0.872985	0.0923431
Muscle_only	C5	GOCC	8636	GOCC_PHOSPHOLIPID_TRANSLOCATING_ATPASE_COMPLEX	GOCC_PHOSPHOLIPID_TRANSLOCATING_ATPASE_COMPLEX	14	14	1	2	6111	30170	0.808457	0.872985	0.0923431
Muscle_only	C5	GOCC	8676	GOCC_POSTSYNAPTIC_ENDOSOME	GOCC_POSTSYNAPTIC_ENDOSOME	14	14	1	2	6111	30170	0.808457	0.872985	0.0923431
Muscle_only	C5	GOCC	8954	GOCC_ZYMOGEN_GRANULE	GOCC_ZYMOGEN_GRANULE	14	14	1	2	6111	30170	0.808457	0.872985	0.0923431
Muscle_only	C5	GOMF	9173	GOMF_BIOACTIVE_LIPID_RECEPTOR_ACTIVITY	GOMF_BIOACTIVE_LIPID_RECEPTOR_ACTIVITY	14	16	0.875	2	6111	30170	0.808457	0.872985	0.0923431
Muscle_only	C5	GOMF	9280	GOMF_CHLORIDE_ION_BINDING	GOMF_CHLORIDE_ION_BINDING	14	14	1	2	6111	30170	0.808457	0.872985	0.0923431
Muscle_only	C5	GOMF	9696	GOMF_ICOSANOID_RECEPTOR_ACTIVITY	GOMF_ICOSANOID_RECEPTOR_ACTIVITY	14	15	0.933	2	6111	30170	0.808457	0.872985	0.0923431
Muscle_only	C5	GOMF	9995	GOMF_NEUREXIN_FAMILY_PROTEIN_BINDING	GOMF_NEUREXIN_FAMILY_PROTEIN_BINDING	14	15	0.933	2	6111	30170	0.808457	0.872985	0.0923431
Muscle_only	C5	GOMF	10004	GOMF_NEUROTRANSMITTER_RECEPTOR_REGULATOR_ACTIVITY	GOMF_NEUROTRANSMITTER_RECEPTOR_REGULATOR_ACTIVITY	14	16	0.875	2	6111	30170	0.808457	0.872985	0.0923431
Muscle_only	CELLMARKER	CELLMARKER	15860	CELLMARKER_Cancer Cell Bone Marrow Human	Cancer Cell Bone Marrow	14	15	0.933	2	6111	30170	0.808457	0.999999	0.0923431
Muscle_only	CELLMARKER	CELLMARKER	16164	CELLMARKER_Follicular Helper (Tfh) T Cell Undefined Human	Follicular Helper (Tfh) T Cell Undefined	14	16	0.875	2	6111	30170	0.808457	0.999999	0.0923431
Muscle_only	CELLMARKER	CELLMARKER	16412	CELLMARKER_Microglial Cell Entorhinal Cortex Human	Microglial Cell Entorhinal Cortex	14	15	0.933	2	6111	30170	0.808457	0.999999	0.0923431
Muscle_only	CELLMARKER	CELLMARKER	16414	CELLMARKER_Microglial Cell Superior Frontal Gyrus Human	Microglial Cell Superior Frontal Gyrus	14	15	0.933	2	6111	30170	0.808457	0.999999	0.0923431
Muscle_only	CELLMARKER	CELLMARKER	16489	CELLMARKER_Myofibroblast Lung Human	Myofibroblast Lung	14	14	1	2	6111	30170	0.808457	0.999999	0.0923431
Muscle_only	CELLMARKER	CELLMARKER	16555	CELLMARKER_Neural Progenitor Cell Brain Human	Neural Progenitor Cell Brain	14	17	0.824	2	6111	30170	0.808457	0.999999	0.0923431
Muscle_only	CELLMARKER	CELLMARKER	16789	CELLMARKER_T Cell Breast Human	T Cell Breast	14	16	0.875	2	6111	30170	0.808457	0.999999	0.0923431
Muscle_only	C2	REACTOME	13367	REACTOME_RHO_GTPASES_ACTIVATE_PKNS	REACTOME_RHO_GTPASES_ACTIVATE_PKNS	88	93	0.946	15	6111	30170	0.809905	0.887223	0.0915657
Muscle_only	C5	GOBP	6846	GOBP_REGULATORY_T_CELL_DIFFERENTIATION	GOBP_REGULATORY_T_CELL_DIFFERENTIATION	38	41	0.927	6	6111	30170	0.810306	0.87479	0.0913509
Muscle_only	C5	GOCC	8346	GOCC_GTPASE_COMPLEX	GOCC_GTPASE_COMPLEX	38	41	0.927	6	6111	30170	0.810306	0.87479	0.0913509
Muscle_only	C5	GOBP	3598	GOBP_NEGATIVE_REGULATION_OF_PRODUCTION_OF_MOLECULAR_MEDIATOR_OF_IMMUNE_RESPONSE	GOBP_NEGATIVE_REGULATION_OF_PRODUCTION_OF...(03598)	44	47	0.936	7	6111	30170	0.815749	0.880472	0.0884436
Muscle_only	C5	GOMF	9234	GOMF_CARBOXYPEPTIDASE_ACTIVITY	GOMF_CARBOXYPEPTIDASE_ACTIVITY	44	47	0.936	7	6111	30170	0.815749	0.880472	0.0884436
Muscle_only	CELLMARKER	CELLMARKER	16331	CELLMARKER_Macrophage Undefined Human	Macrophage Undefined	44	45	0.978	7	6111	30170	0.815749	0.999999	0.0884436
Muscle_only	C2	REACTOME	12375	REACTOME_COLLAGEN_DEGRADATION	REACTOME_COLLAGEN_DEGRADATION	61	64	0.953	10	6111	30170	0.817466	0.895221	0.0875304
Muscle_only	C5	GOBP	1045	GOBP_CELL_DIFFERENTIATION_IN_SPINAL_CORD	GOBP_CELL_DIFFERENTIATION_IN_SPINAL_CORD	50	50	1	8	6111	30170	0.821478	0.886559	0.0854042
Muscle_only	C2	REACTOME	13042	REACTOME_NONSENSE_MEDIATED_DECAY_NMD	REACTOME_NONSENSE_MEDIATED_DECAY_NMD	116	116	1	20	6111	30170	0.82174	0.899616	0.0852657
Muscle_only	C5	GOCC	8187	GOCC_CYTOSOLIC_RIBOSOME	GOCC_CYTOSOLIC_RIBOSOME	116	118	0.983	20	6111	30170	0.82174	0.886744	0.0852657
Muscle_only	C5	GOMF	9471	GOMF_EXOGENOUS_PROTEIN_BINDING	GOMF_EXOGENOUS_PROTEIN_BINDING	78	82	0.951	13	6111	30170	0.823153	0.888172	0.0845197
Muscle_only	C2	REACTOME	13182	REACTOME_POST_TRANSLATIONAL_MODIFICATION_SYNTHESIS_OF_GPI_ANCHORED_PROTEINS	REACTOME_POST_TRANSLATIONAL_MODIFICATION_SYNTHESIS...(13182)	89	93	0.957	15	6111	30170	0.823473	0.901229	0.0843504
Muscle_only	C5	GOBP	1232	GOBP_COMPLEMENT_ACTIVATION	GOBP_COMPLEMENT_ACTIVATION	67	68	0.985	11	6111	30170	0.824168	0.889169	0.0839844
Muscle_only	C2	REACTOME	13119	REACTOME_PD_1_SIGNALING	REACTOME_PD_1_SIGNALING	27	28	0.964	4	6111	30170	0.82615	0.90318	0.0829411
Muscle_only	C2	REACTOME	13773	REACTOME_TRP_CHANNELS	REACTOME_TRP_CHANNELS	27	28	0.964	4	6111	30170	0.82615	0.90318	0.0829411
Muscle_only	C5	GOBP	615	GOBP_AXON_ENSHEATHMENT_IN_CENTRAL_NERVOUS_SYSTEM	GOBP_AXON_ENSHEATHMENT_IN_CENTRAL_NERVOUS_SYSTEM	27	27	1	4	6111	30170	0.82615	0.890723	0.0829411
Muscle_only	C5	GOBP	2642	GOBP_MALE_MEIOSIS_I	GOBP_MALE_MEIOSIS_I	27	27	1	4	6111	30170	0.82615	0.890723	0.0829411
Muscle_only	C5	GOBP	4134	GOBP_PEPTIDE_CROSS_LINKING	GOBP_PEPTIDE_CROSS_LINKING	27	28	0.964	4	6111	30170	0.82615	0.890723	0.0829411
Muscle_only	C5	GOBP	7519	GOBP_SYNAPTIC_TRANSMISSION_DOPAMINERGIC	GOBP_SYNAPTIC_TRANSMISSION_DOPAMINERGIC	27	28	0.964	4	6111	30170	0.82615	0.890723	0.0829411
Muscle_only	C5	GOMF	9127	GOMF_ATPASE_COUPLED_INTRAMEMBRANE_LIPID_TRANSPORTER_ACTIVITY	GOMF_ATPASE_COUPLED_INTRAMEMBRANE_LIPID...(09127)	27	27	1	4	6111	30170	0.82615	0.890723	0.0829411
Muscle_only	C5	GOMF	9781	GOMF_LAMININ_BINDING	GOMF_LAMININ_BINDING	27	28	0.964	4	6111	30170	0.82615	0.890723	0.0829411
Muscle_only	C5	GOBP	3254	GOBP_NEGATIVE_REGULATION_OF_CYTOKINE_PRODUCTION_INVOLVED_IN_IMMUNE_RESPONSE	GOBP_NEGATIVE_REGULATION_OF_CYTOKINE_PRODUCTION...(03254)	33	35	0.943	5	6111	30170	0.827214	0.891139	0.082382
Muscle_only	C2	BIOCARTA	84	BIOCARTA_EICOSANOID_PATHWAY	BIOCARTA_EICOSANOID_PATHWAY	21	22	0.955	3	6111	30170	0.828613	0.90318	0.0816481
Muscle_only	C2	KEGG_MEDICUS	11165	KEGG_MEDICUS_REFERENCE_RIG_I_NFKB_SIGNALING_PATHWAY	KEGG_MEDICUS_REFERENCE_RIG_I_NFKB_SIGNALING_PATHWAY	21	22	0.955	3	6111	30170	0.828613	0.90318	0.0816481
Muscle_only	C2	REACTOME	12818	REACTOME_INTERLEUKIN_37_SIGNALING	REACTOME_INTERLEUKIN_37_SIGNALING	21	21	1	3	6111	30170	0.828613	0.90318	0.0816481
Muscle_only	C2	REACTOME	13748	REACTOME_TRANSPORT_OF_CONNEXONS_TO_THE_PLASMA_MEMBRANE	REACTOME_TRANSPORT_OF_CONNEXONS_TO_THE_PLASMA_MEMBRANE	21	21	1	3	6111	30170	0.828613	0.90318	0.0816481
Muscle_only	C2	WP	14508	WP_NICOTINE_EFFECT_ON_DOPAMINERGIC_NEURONS	WP_NICOTINE_EFFECT_ON_DOPAMINERGIC_NEURONS	21	21	1	3	6111	30170	0.828613	0.90318	0.0816481
Muscle_only	C5	GOBP	726	GOBP_CALCIUM_INDEPENDENT_CELL_CELL_ADHESION_VIA_PLASMA_MEMBRANE_CELL_ADHESION_MOLECULES	GOBP_CALCIUM_INDEPENDENT_CELL_CELL_ADHESION_VIA...(00726)	21	23	0.913	3	6111	30170	0.828613	0.891139	0.0816481
Muscle_only	C5	GOBP	3894	GOBP_NEUTROPHIL_ACTIVATION_INVOLVED_IN_IMMUNE_RESPONSE	GOBP_NEUTROPHIL_ACTIVATION_INVOLVED_IN_IMMUNE_RESPONSE	21	21	1	3	6111	30170	0.828613	0.891139	0.0816481
Muscle_only	C5	GOBP	5188	GOBP_POSTSYNAPTIC_DENSITY_ASSEMBLY	GOBP_POSTSYNAPTIC_DENSITY_ASSEMBLY	21	21	1	3	6111	30170	0.828613	0.891139	0.0816481
Muscle_only	C5	GOBP	5479	GOBP_PURINE_NUCLEOBASE_METABOLIC_PROCESS	GOBP_PURINE_NUCLEOBASE_METABOLIC_PROCESS	21	21	1	3	6111	30170	0.828613	0.891139	0.0816481
Muscle_only	C5	GOBP	5487	GOBP_PURINE_NUCLEOSIDE_MONOPHOSPHATE_BIOSYNTHETIC_PROCESS	GOBP_PURINE_NUCLEOSIDE_MONOPHOSPHATE_BIOSYNTHETIC_PROCESS	21	21	1	3	6111	30170	0.828613	0.891139	0.0816481
Muscle_only	C5	GOBP	5495	GOBP_PURINE_RIBONUCLEOSIDE_METABOLIC_PROCESS	GOBP_PURINE_RIBONUCLEOSIDE_METABOLIC_PROCESS	21	21	1	3	6111	30170	0.828613	0.891139	0.0816481
Muscle_only	C5	GOBP	5700	GOBP_REGULATION_OF_B_CELL_RECEPTOR_SIGNALING_PATHWAY	GOBP_REGULATION_OF_B_CELL_RECEPTOR_SIGNALING_PATHWAY	21	23	0.913	3	6111	30170	0.828613	0.891139	0.0816481
Muscle_only	C5	GOBP	7218	GOBP_RRNA_CATABOLIC_PROCESS	GOBP_RRNA_CATABOLIC_PROCESS	21	21	1	3	6111	30170	0.828613	0.891139	0.0816481
Muscle_only	C5	GOBP	7366	GOBP_SNRNA_3_END_PROCESSING	GOBP_SNRNA_3_END_PROCESSING	21	23	0.913	3	6111	30170	0.828613	0.891139	0.0816481
Muscle_only	C5	GOCC	7995	GOCC_AXONEMAL_DYNEIN_COMPLEX	GOCC_AXONEMAL_DYNEIN_COMPLEX	21	22	0.955	3	6111	30170	0.828613	0.891139	0.0816481
Muscle_only	C5	GOCC	8867	GOCC_SYNAPTIC_CLEFT	GOCC_SYNAPTIC_CLEFT	21	21	1	3	6111	30170	0.828613	0.891139	0.0816481
Muscle_only	CELLMARKER	CELLMARKER	15978	CELLMARKER_Dendritic Cell Lung Human	Dendritic Cell Lung	21	22	0.955	3	6111	30170	0.828613	0.999999	0.0816481
Muscle_only	CELLMARKER	CELLMARKER	16286	CELLMARKER_M1 Macrophage Lung Human	M1 Macrophage Lung	21	23	0.913	3	6111	30170	0.828613	0.999999	0.0816481
Muscle_only	CELLMARKER	CELLMARKER	15945	CELLMARKER_Cytotoxic CD4+ T Cell Liver Human	Cytotoxic CD4+ T Cell Liver	84	85	0.988	14	6111	30170	0.829893	0.999999	0.080978
Muscle_only	C5	GOBP	425	GOBP_AMINE_BIOSYNTHETIC_PROCESS	GOBP_AMINE_BIOSYNTHETIC_PROCESS	39	40	0.975	6	6111	30170	0.830081	0.891139	0.0808794
Muscle_only	C5	GOBP	2294	GOBP_INTERLEUKIN_17_PRODUCTION	GOBP_INTERLEUKIN_17_PRODUCTION	39	48	0.812	6	6111	30170	0.830081	0.891139	0.0808794
Muscle_only	C5	GOBP	4242	GOBP_PHOTOTRANSDUCTION	GOBP_PHOTOTRANSDUCTION	39	49	0.796	6	6111	30170	0.830081	0.891139	0.0808794
Muscle_only	C5	GOBP	5135	GOBP_POSITIVE_REGULATION_OF_T_CELL_MEDIATED_CYTOTOXICITY	GOBP_POSITIVE_REGULATION_OF_T_CELL_MEDIATED_CYTOTOXICITY	39	40	0.975	6	6111	30170	0.830081	0.891139	0.0808794
Muscle_only	CELLMARKER	CELLMARKER	16511	CELLMARKER_Naive CD8+ T Cell Peripheral Blood Human	Naive CD8+ T Cell Peripheral Blood	95	97	0.979	16	6111	30170	0.830302	0.999999	0.0807638
Muscle_only	C2	PID	11616	PID_IL4_2PATHWAY	PID_IL4_2PATHWAY	62	64	0.969	10	6111	30170	0.833064	0.90318	0.0793218
Muscle_only	C2	REACTOME	12776	REACTOME_INHIBITION_OF_DNA_RECOMBINATION_AT_TELOMERE	REACTOME_INHIBITION_OF_DNA_RECOMBINATION_AT_TELOMERE	62	67	0.925	10	6111	30170	0.833064	0.90318	0.0793218
Muscle_only	C5	GOBP	5131	GOBP_POSITIVE_REGULATION_OF_TYROSINE_PHOSPHORYLATION_OF_STAT_PROTEIN	GOBP_POSITIVE_REGULATION_OF_TYROSINE...(05131)	62	67	0.925	10	6111	30170	0.833064	0.891139	0.0793218
Muscle_only	C5	GOBP	3343	GOBP_NEGATIVE_REGULATION_OF_GLIOGENESIS	GOBP_NEGATIVE_REGULATION_OF_GLIOGENESIS	45	45	1	7	6111	30170	0.833915	0.891139	0.0788783
Muscle_only	C5	GOBP	6087	GOBP_REGULATION_OF_HUMORAL_IMMUNE_RESPONSE	GOBP_REGULATION_OF_HUMORAL_IMMUNE_RESPONSE	45	48	0.938	7	6111	30170	0.833915	0.891139	0.0788783
Muscle_only	C2	BIOCARTA	106	BIOCARTA_FLUMAZENIL_PATHWAY	BIOCARTA_FLUMAZENIL_PATHWAY	8	9	0.889	1	6111	30170	0.836501	0.90318	0.0775336
Muscle_only	C2	KEGG_MEDICUS	10827	KEGG_MEDICUS_PATHOGEN_HTLV_1_TAX_TO_P21_CELL_CYCLE_G1_S_N00498	KEGG_MEDICUS_PATHOGEN_HTLV_1_TAX_TO_P21_CELL_CYCLE_G1_S_N00498	8	8	1	1	6111	30170	0.836501	0.90318	0.0775336
Muscle_only	C2	KEGG_MEDICUS	10868	KEGG_MEDICUS_REFERENCE_AHR_SIGNALING_PATHWAY	KEGG_MEDICUS_REFERENCE_AHR_SIGNALING_PATHWAY	8	8	1	1	6111	30170	0.836501	0.90318	0.0775336
Muscle_only	C2	KEGG_MEDICUS	10871	KEGG_MEDICUS_REFERENCE_ANGII_AT1R_NOX2_SIGNALING_PATHWAY	KEGG_MEDICUS_REFERENCE_ANGII_AT1R_NOX2_SIGNALING_PATHWAY	8	8	1	1	6111	30170	0.836501	0.90318	0.0775336
Muscle_only	C2	KEGG_MEDICUS	10959	KEGG_MEDICUS_REFERENCE_DERMATAN_SULFATE_DEGRADATION	KEGG_MEDICUS_REFERENCE_DERMATAN_SULFATE_DEGRADATION	8	8	1	1	6111	30170	0.836501	0.90318	0.0775336
Muscle_only	C2	KEGG_MEDICUS	11155	KEGG_MEDICUS_REFERENCE_REGULATION_OF_GF_RTK_RAS_ERK_SIGNALING_RASGAP	KEGG_MEDICUS_REFERENCE_REGULATION_OF_GF_RTK_RAS...(11155)	8	8	1	1	6111	30170	0.836501	0.90318	0.0775336
Muscle_only	C2	KEGG_MEDICUS	11241	KEGG_MEDICUS_VARIANT_AMPLIFIED_REL_TO_TRANSCRIPTION	KEGG_MEDICUS_VARIANT_AMPLIFIED_REL_TO_TRANSCRIPTION	8	8	1	1	6111	30170	0.836501	0.90318	0.0775336
Muscle_only	C2	KEGG_MEDICUS	11266	KEGG_MEDICUS_VARIANT_LOSS_OF_CDKN1B_TO_P27_CELL_CYCLE_G1_S	KEGG_MEDICUS_VARIANT_LOSS_OF_CDKN1B_TO_P27_CELL_CYCLE_G1_S	8	8	1	1	6111	30170	0.836501	0.90318	0.0775336
Muscle_only	C2	REACTOME	12209	REACTOME_AMINO_ACID_CONJUGATION	REACTOME_AMINO_ACID_CONJUGATION	8	9	0.889	1	6111	30170	0.836501	0.90318	0.0775336
Muscle_only	C2	REACTOME	12284	REACTOME_BIOSYNTHESIS_OF_MARESINS	REACTOME_BIOSYNTHESIS_OF_MARESINS	8	8	1	1	6111	30170	0.836501	0.90318	0.0775336
Muscle_only	C2	REACTOME	12413	REACTOME_CYP2E1_REACTIONS	REACTOME_CYP2E1_REACTIONS	8	11	0.727	1	6111	30170	0.836501	0.90318	0.0775336
Muscle_only	C2	REACTOME	12435	REACTOME_DEFECTIVE_B4GALT1_CAUSES_B4GALT1_CDG_CDG_2D	REACTOME_DEFECTIVE_B4GALT1_CAUSES_B4GALT1_CDG_CDG_2D	8	8	1	1	6111	30170	0.836501	0.90318	0.0775336
Muscle_only	C2	REACTOME	12439	REACTOME_DEFECTIVE_CHST14_CAUSES_EDS_MUSCULOCONTRACTURAL_TYPE	REACTOME_DEFECTIVE_CHST14_CAUSES_EDS...(12439)	8	8	1	1	6111	30170	0.836501	0.90318	0.0775336
Muscle_only	C2	REACTOME	12441	REACTOME_DEFECTIVE_CHST6_CAUSES_MCDC1	REACTOME_DEFECTIVE_CHST6_CAUSES_MCDC1	8	8	1	1	6111	30170	0.836501	0.90318	0.0775336
Muscle_only	C2	REACTOME	12442	REACTOME_DEFECTIVE_CHSY1_CAUSES_TPBS	REACTOME_DEFECTIVE_CHSY1_CAUSES_TPBS	8	8	1	1	6111	30170	0.836501	0.90318	0.0775336
Muscle_only	C2	REACTOME	12452	REACTOME_DEFECTIVE_ST3GAL3_CAUSES_MCT12_AND_EIEE15	REACTOME_DEFECTIVE_ST3GAL3_CAUSES_MCT12_AND_EIEE15	8	8	1	1	6111	30170	0.836501	0.90318	0.0775336
Muscle_only	C2	REACTOME	12623	REACTOME_FORMATION_OF_INTERMEDIATE_MESODERM	REACTOME_FORMATION_OF_INTERMEDIATE_MESODERM	8	8	1	1	6111	30170	0.836501	0.90318	0.0775336
Muscle_only	C2	REACTOME	12637	REACTOME_FORMYL_PEPTIDE_RECEPTORS_BIND_FORMYL_PEPTIDES_AND_MANY_OTHER_LIGANDS	REACTOME_FORMYL_PEPTIDE_RECEPTORS_BIND_FORMYL...(12637)	8	8	1	1	6111	30170	0.836501	0.90318	0.0775336
Muscle_only	C2	REACTOME	12725	REACTOME_HDL_ASSEMBLY	REACTOME_HDL_ASSEMBLY	8	8	1	1	6111	30170	0.836501	0.90318	0.0775336
Muscle_only	C2	REACTOME	12806	REACTOME_INTERLEUKIN_18_SIGNALING	REACTOME_INTERLEUKIN_18_SIGNALING	8	8	1	1	6111	30170	0.836501	0.90318	0.0775336
Muscle_only	C2	REACTOME	12812	REACTOME_INTERLEUKIN_23_SIGNALING	REACTOME_INTERLEUKIN_23_SIGNALING	8	9	0.889	1	6111	30170	0.836501	0.90318	0.0775336
Muscle_only	C2	REACTOME	12993	REACTOME_NEF_AND_SIGNAL_TRANSDUCTION	REACTOME_NEF_AND_SIGNAL_TRANSDUCTION	8	8	1	1	6111	30170	0.836501	0.90318	0.0775336
Muscle_only	C2	REACTOME	13026	REACTOME_NFE2L2_REGULATES_PENTOSE_PHOSPHATE_PATHWAY_GENES	REACTOME_NFE2L2_REGULATES_PENTOSE_PHOSPHATE_PATHWAY_GENES	8	8	1	1	6111	30170	0.836501	0.90318	0.0775336
Muscle_only	C2	REACTOME	13040	REACTOME_NONCANONICAL_ACTIVATION_OF_NOTCH3	REACTOME_NONCANONICAL_ACTIVATION_OF_NOTCH3	8	8	1	1	6111	30170	0.836501	0.90318	0.0775336
Muscle_only	C2	REACTOME	13132	REACTOME_PHASE_3_RAPID_REPOLARISATION	REACTOME_PHASE_3_RAPID_REPOLARISATION	8	9	0.889	1	6111	30170	0.836501	0.90318	0.0775336
Muscle_only	C2	REACTOME	13138	REACTOME_PHOSPHATE_BOND_HYDROLYSIS_BY_NTPDASE_PROTEINS	REACTOME_PHOSPHATE_BOND_HYDROLYSIS_BY_NTPDASE_PROTEINS	8	8	1	1	6111	30170	0.836501	0.90318	0.0775336
Muscle_only	C2	REACTOME	13297	REACTOME_REGULATION_OF_NFE2L2_GENE_EXPRESSION	REACTOME_REGULATION_OF_NFE2L2_GENE_EXPRESSION	8	8	1	1	6111	30170	0.836501	0.90318	0.0775336
Muscle_only	C2	REACTOME	13323	REACTOME_RELEASE_OF_HH_NP_FROM_THE_SECRETING_CELL	REACTOME_RELEASE_OF_HH_NP_FROM_THE_SECRETING_CELL	8	8	1	1	6111	30170	0.836501	0.90318	0.0775336
Muscle_only	C2	REACTOME	13609	REACTOME_SYNTHESIS_OF_16_20_HYDROXYEICOSATETRAENOIC_ACIDS_HETE	REACTOME_SYNTHESIS_OF_16_20...(13609)	8	9	0.889	1	6111	30170	0.836501	0.90318	0.0775336
Muscle_only	C2	REACTOME	13657	REACTOME_TERMINAL_PATHWAY_OF_COMPLEMENT	REACTOME_TERMINAL_PATHWAY_OF_COMPLEMENT	8	8	1	1	6111	30170	0.836501	0.90318	0.0775336
Muscle_only	C2	REACTOME	13715	REACTOME_TRAIL_SIGNALING	REACTOME_TRAIL_SIGNALING	8	8	1	1	6111	30170	0.836501	0.90318	0.0775336
Muscle_only	C2	REACTOME	13756	REACTOME_TRANSPORT_OF_RCBL_WITHIN_THE_BODY	REACTOME_TRANSPORT_OF_RCBL_WITHIN_THE_BODY	8	8	1	1	6111	30170	0.836501	0.90318	0.0775336
Muscle_only	C2	WP	14325	WP_HYPOTHETICAL_CRANIOFACIAL_DEVELOPMENT_PATHWAY	WP_HYPOTHETICAL_CRANIOFACIAL_DEVELOPMENT_PATHWAY	8	8	1	1	6111	30170	0.836501	0.90318	0.0775336
Muscle_only	C2	WP	14655	WP_SERINE_METABOLISM	WP_SERINE_METABOLISM	8	8	1	1	6111	30170	0.836501	0.90318	0.0775336
Muscle_only	C5	GOBP	462	GOBP_AMYLOID_BETA_CLEARANCE_BY_CELLULAR_CATABOLIC_PROCESS	GOBP_AMYLOID_BETA_CLEARANCE_BY_CELLULAR_CATABOLIC_PROCESS	8	8	1	1	6111	30170	0.836501	0.891139	0.0775336
Muscle_only	C5	GOBP	499	GOBP_ANTIBACTERIAL_PEPTIDE_PRODUCTION	GOBP_ANTIBACTERIAL_PEPTIDE_PRODUCTION	8	9	0.889	1	6111	30170	0.836501	0.891139	0.0775336
Muscle_only	C5	GOBP	659	GOBP_BLOOD_COAGULATION_INTRINSIC_PATHWAY	GOBP_BLOOD_COAGULATION_INTRINSIC_PATHWAY	8	8	1	1	6111	30170	0.836501	0.891139	0.0775336
Muscle_only	C5	GOBP	663	GOBP_BLOOD_VESSEL_MATURATION	GOBP_BLOOD_VESSEL_MATURATION	8	8	1	1	6111	30170	0.836501	0.891139	0.0775336
Muscle_only	C5	GOBP	722	GOBP_CALCITONIN_FAMILY_RECEPTOR_SIGNALING_PATHWAY	GOBP_CALCITONIN_FAMILY_RECEPTOR_SIGNALING_PATHWAY	8	8	1	1	6111	30170	0.836501	0.891139	0.0775336
Muscle_only	C5	GOBP	809	GOBP_CARDIAC_VENTRICLE_FORMATION	GOBP_CARDIAC_VENTRICLE_FORMATION	8	8	1	1	6111	30170	0.836501	0.891139	0.0775336
Muscle_only	C5	GOBP	853	GOBP_CELLULAR_DETOXIFICATION_OF_ALDEHYDE	GOBP_CELLULAR_DETOXIFICATION_OF_ALDEHYDE	8	9	0.889	1	6111	30170	0.836501	0.891139	0.0775336
Muscle_only	C5	GOBP	893	GOBP_CELLULAR_RESPONSE_TO_COCAINE	GOBP_CELLULAR_RESPONSE_TO_COCAINE	8	8	1	1	6111	30170	0.836501	0.891139	0.0775336
Muscle_only	C5	GOBP	953	GOBP_CELLULAR_RESPONSE_TO_NICOTINE	GOBP_CELLULAR_RESPONSE_TO_NICOTINE	8	8	1	1	6111	30170	0.836501	0.891139	0.0775336
Muscle_only	C5	GOBP	1209	GOBP_COBALT_ION_TRANSPORT	GOBP_COBALT_ION_TRANSPORT	8	8	1	1	6111	30170	0.836501	0.891139	0.0775336
Muscle_only	C5	GOBP	1308	GOBP_CYTOPLASMIC_SEQUESTERING_OF_NF_KAPPAB	GOBP_CYTOPLASMIC_SEQUESTERING_OF_NF_KAPPAB	8	8	1	1	6111	30170	0.836501	0.891139	0.0775336
Muscle_only	C5	GOBP	1365	GOBP_DEOXYRIBONUCLEOSIDE_MONOPHOSPHATE_BIOSYNTHETIC_PROCESS	GOBP_DEOXYRIBONUCLEOSIDE_MONOPHOSPHATE...(01365)	8	9	0.889	1	6111	30170	0.836501	0.891139	0.0775336
Muscle_only	C5	GOBP	1438	GOBP_DIAPHRAGM_DEVELOPMENT	GOBP_DIAPHRAGM_DEVELOPMENT	8	8	1	1	6111	30170	0.836501	0.891139	0.0775336
Muscle_only	C5	GOBP	1797	GOBP_FATTY_ACID_ALPHA_OXIDATION	GOBP_FATTY_ACID_ALPHA_OXIDATION	8	8	1	1	6111	30170	0.836501	0.891139	0.0775336
Muscle_only	C5	GOBP	1907	GOBP_GAMMA_AMINOBUTYRIC_ACID_METABOLIC_PROCESS	GOBP_GAMMA_AMINOBUTYRIC_ACID_METABOLIC_PROCESS	8	8	1	1	6111	30170	0.836501	0.891139	0.0775336
Muscle_only	C5	GOBP	1939	GOBP_GERM_CELL_MIGRATION	GOBP_GERM_CELL_MIGRATION	8	8	1	1	6111	30170	0.836501	0.891139	0.0775336
Muscle_only	C5	GOBP	2090	GOBP_HARD_PALATE_DEVELOPMENT	GOBP_HARD_PALATE_DEVELOPMENT	8	8	1	1	6111	30170	0.836501	0.891139	0.0775336
Muscle_only	C5	GOBP	2131	GOBP_HEPOXILIN_METABOLIC_PROCESS	GOBP_HEPOXILIN_METABOLIC_PROCESS	8	9	0.889	1	6111	30170	0.836501	0.891139	0.0775336
Muscle_only	C5	GOBP	2184	GOBP_HOST_MEDIATED_REGULATION_OF_INTESTINAL_MICROBIOTA_COMPOSITION	GOBP_HOST_MEDIATED_REGULATION_OF_INTESTINAL...(02184)	8	9	0.889	1	6111	30170	0.836501	0.891139	0.0775336
Muscle_only	C5	GOBP	2223	GOBP_IMMUNOGLOBULIN_V_D_J_RECOMBINATION	GOBP_IMMUNOGLOBULIN_V_D_J_RECOMBINATION	8	8	1	1	6111	30170	0.836501	0.891139	0.0775336
Muscle_only	C5	GOBP	2289	GOBP_INTERLEUKIN_12_MEDIATED_SIGNALING_PATHWAY	GOBP_INTERLEUKIN_12_MEDIATED_SIGNALING_PATHWAY	8	9	0.889	1	6111	30170	0.836501	0.891139	0.0775336
Muscle_only	C5	GOBP	2342	GOBP_INTRACELLULAR_OXYGEN_HOMEOSTASIS	GOBP_INTRACELLULAR_OXYGEN_HOMEOSTASIS	8	8	1	1	6111	30170	0.836501	0.891139	0.0775336
Muscle_only	C5	GOBP	2456	GOBP_LEUKOCYTE_CHEMOTAXIS_INVOLVED_IN_INFLAMMATORY_RESPONSE	GOBP_LEUKOCYTE_CHEMOTAXIS_INVOLVED_IN_INFLAMMATORY_RESPONSE	8	8	1	1	6111	30170	0.836501	0.891139	0.0775336
Muscle_only	C5	GOBP	2469	GOBP_LEUKOTRIENE_D4_BIOSYNTHETIC_PROCESS	GOBP_LEUKOTRIENE_D4_BIOSYNTHETIC_PROCESS	8	10	0.8	1	6111	30170	0.836501	0.891139	0.0775336
Muscle_only	C5	GOBP	2589	GOBP_L_PHENYLALANINE_METABOLIC_PROCESS	GOBP_L_PHENYLALANINE_METABOLIC_PROCESS	8	8	1	1	6111	30170	0.836501	0.891139	0.0775336
Muscle_only	C5	GOBP	2656	GOBP_MAMMARY_GLAND_INVOLUTION	GOBP_MAMMARY_GLAND_INVOLUTION	8	8	1	1	6111	30170	0.836501	0.891139	0.0775336
Muscle_only	C5	GOBP	2990	GOBP_MUCOCILIARY_CLEARANCE	GOBP_MUCOCILIARY_CLEARANCE	8	8	1	1	6111	30170	0.836501	0.891139	0.0775336
Muscle_only	C5	GOBP	3002	GOBP_MULTINUCLEAR_OSTEOCLAST_DIFFERENTIATION	GOBP_MULTINUCLEAR_OSTEOCLAST_DIFFERENTIATION	8	8	1	1	6111	30170	0.836501	0.891139	0.0775336
Muscle_only	C5	GOBP	3150	GOBP_NEGATIVE_REGULATION_OF_B_CELL_RECEPTOR_SIGNALING_PATHWAY	GOBP_NEGATIVE_REGULATION_OF_B_CELL_RECEPTOR...(03150)	8	8	1	1	6111	30170	0.836501	0.891139	0.0775336
Muscle_only	C5	GOBP	3179	GOBP_NEGATIVE_REGULATION_OF_CD8_POSITIVE_ALPHA_BETA_T_CELL_ACTIVATION	GOBP_NEGATIVE_REGULATION_OF_CD8_POSITIVE_ALPHA...(03179)	8	8	1	1	6111	30170	0.836501	0.891139	0.0775336
Muscle_only	C5	GOBP	3330	GOBP_NEGATIVE_REGULATION_OF_FIBROBLAST_APOPTOTIC_PROCESS	GOBP_NEGATIVE_REGULATION_OF_FIBROBLAST_APOPTOTIC_PROCESS	8	8	1	1	6111	30170	0.836501	0.891139	0.0775336
Muscle_only	C5	GOBP	3354	GOBP_NEGATIVE_REGULATION_OF_GRANULOCYTE_DIFFERENTIATION	GOBP_NEGATIVE_REGULATION_OF_GRANULOCYTE...(03354)	8	8	1	1	6111	30170	0.836501	0.891139	0.0775336
Muscle_only	C5	GOBP	3466	GOBP_NEGATIVE_REGULATION_OF_MAST_CELL_ACTIVATION_INVOLVED_IN_IMMUNE_RESPONSE	GOBP_NEGATIVE_REGULATION_OF_MAST_CELL_ACTIVATION...(03466)	8	9	0.889	1	6111	30170	0.836501	0.891139	0.0775336
Muscle_only	C5	GOBP	3550	GOBP_NEGATIVE_REGULATION_OF_NUCLEAR_TRANSCRIBED_MRNA_CATABOLIC_PROCESS_NONSENSE_MEDIATED_DECAY	GOBP_NEGATIVE_REGULATION_OF_NUCLEAR_TRANSCRIBED...(03550)	8	8	1	1	6111	30170	0.836501	0.891139	0.0775336
Muscle_only	C5	GOBP	3628	GOBP_NEGATIVE_REGULATION_OF_PROTEIN_POLYUBIQUITINATION	GOBP_NEGATIVE_REGULATION_OF_PROTEIN...(03628)	8	8	1	1	6111	30170	0.836501	0.891139	0.0775336
Muscle_only	C5	GOBP	3672	GOBP_NEGATIVE_REGULATION_OF_SCHWANN_CELL_PROLIFERATION	GOBP_NEGATIVE_REGULATION_OF_SCHWANN_CELL_PROLIFERATION	8	8	1	1	6111	30170	0.836501	0.891139	0.0775336
Muscle_only	C5	GOBP	3714	GOBP_NEGATIVE_REGULATION_OF_SYNAPSE_ASSEMBLY	GOBP_NEGATIVE_REGULATION_OF_SYNAPSE_ASSEMBLY	8	8	1	1	6111	30170	0.836501	0.891139	0.0775336
Muscle_only	C5	GOBP	3718	GOBP_NEGATIVE_REGULATION_OF_SYNAPTIC_TRANSMISSION_GLUTAMATERGIC	GOBP_NEGATIVE_REGULATION_OF_SYNAPTIC_TRANSMISSION_GLUTAMATERGIC	8	8	1	1	6111	30170	0.836501	0.891139	0.0775336
Muscle_only	C5	GOBP	3772	GOBP_NEGATIVE_REGULATION_OF_T_HELPER_1_TYPE_IMMUNE_RESPONSE	GOBP_NEGATIVE_REGULATION_OF_T_HELPER_1_TYPE_IMMUNE_RESPONSE	8	8	1	1	6111	30170	0.836501	0.891139	0.0775336
Muscle_only	C5	GOBP	3912	GOBP_NK_T_CELL_PROLIFERATION	GOBP_NK_T_CELL_PROLIFERATION	8	9	0.889	1	6111	30170	0.836501	0.891139	0.0775336
Muscle_only	C5	GOBP	3924	GOBP_NOREPINEPHRINE_BIOSYNTHETIC_PROCESS	GOBP_NOREPINEPHRINE_BIOSYNTHETIC_PROCESS	8	8	1	1	6111	30170	0.836501	0.891139	0.0775336
Muscle_only	C5	GOBP	3927	GOBP_NOREPINEPHRINE_UPTAKE	GOBP_NOREPINEPHRINE_UPTAKE	8	8	1	1	6111	30170	0.836501	0.891139	0.0775336
Muscle_only	C5	GOBP	3983	GOBP_NUCLEOSIDE_TRANSMEMBRANE_TRANSPORT	GOBP_NUCLEOSIDE_TRANSMEMBRANE_TRANSPORT	8	8	1	1	6111	30170	0.836501	0.891139	0.0775336
Muscle_only	C5	GOBP	3990	GOBP_NUCLEOTIDE_BINDING_OLIGOMERIZATION_DOMAIN_CONTAINING_1_SIGNALING_PATHWAY	GOBP_NUCLEOTIDE_BINDING_OLIGOMERIZATION_DOMAIN...(03990)	8	8	1	1	6111	30170	0.836501	0.891139	0.0775336
Muscle_only	C5	GOBP	4124	GOBP_PATTERN_SPECIFICATION_INVOLVED_IN_KIDNEY_DEVELOPMENT	GOBP_PATTERN_SPECIFICATION_INVOLVED_IN_KIDNEY_DEVELOPMENT	8	8	1	1	6111	30170	0.836501	0.891139	0.0775336
Muscle_only	C5	GOBP	4172	GOBP_PERIPHERAL_NERVOUS_SYSTEM_AXON_REGENERATION	GOBP_PERIPHERAL_NERVOUS_SYSTEM_AXON_REGENERATION	8	10	0.8	1	6111	30170	0.836501	0.891139	0.0775336
Muscle_only	C5	GOBP	4353	GOBP_POSITIVE_REGULATION_OF_ASPARTIC_TYPE_PEPTIDASE_ACTIVITY	GOBP_POSITIVE_REGULATION_OF_ASPARTIC_TYPE...(04353)	8	8	1	1	6111	30170	0.836501	0.891139	0.0775336
Muscle_only	C5	GOBP	4486	GOBP_POSITIVE_REGULATION_OF_COA_TRANSFERASE_ACTIVITY	GOBP_POSITIVE_REGULATION_OF_COA_TRANSFERASE_ACTIVITY	8	8	1	1	6111	30170	0.836501	0.891139	0.0775336
Muscle_only	C5	GOBP	4692	GOBP_POSITIVE_REGULATION_OF_INTERLEUKIN_18_PRODUCTION	GOBP_POSITIVE_REGULATION_OF_INTERLEUKIN_18_PRODUCTION	8	8	1	1	6111	30170	0.836501	0.891139	0.0775336
Muscle_only	C5	GOBP	4871	GOBP_POSITIVE_REGULATION_OF_NK_T_CELL_ACTIVATION	GOBP_POSITIVE_REGULATION_OF_NK_T_CELL_ACTIVATION	8	9	0.889	1	6111	30170	0.836501	0.891139	0.0775336
Muscle_only	C5	GOBP	5141	GOBP_POSITIVE_REGULATION_OF_T_CELL_TOLERANCE_INDUCTION	GOBP_POSITIVE_REGULATION_OF_T_CELL_TOLERANCE_INDUCTION	8	9	0.889	1	6111	30170	0.836501	0.891139	0.0775336
Muscle_only	C5	GOBP	5339	GOBP_PROTEIN_LOCALIZATION_TO_BASOLATERAL_PLASMA_MEMBRANE	GOBP_PROTEIN_LOCALIZATION_TO_BASOLATERAL_PLASMA_MEMBRANE	8	8	1	1	6111	30170	0.836501	0.891139	0.0775336
Muscle_only	C5	GOBP	5480	GOBP_PURINE_NUCLEOBASE_TRANSMEMBRANE_TRANSPORT	GOBP_PURINE_NUCLEOBASE_TRANSMEMBRANE_TRANSPORT	8	8	1	1	6111	30170	0.836501	0.891139	0.0775336
Muscle_only	C5	GOBP	5482	GOBP_PURINE_NUCLEOSIDE_CATABOLIC_PROCESS	GOBP_PURINE_NUCLEOSIDE_CATABOLIC_PROCESS	8	8	1	1	6111	30170	0.836501	0.891139	0.0775336
Muscle_only	C5	GOBP	5497	GOBP_PURINE_RIBONUCLEOTIDE_SALVAGE	GOBP_PURINE_RIBONUCLEOTIDE_SALVAGE	8	8	1	1	6111	30170	0.836501	0.891139	0.0775336
Muscle_only	C5	GOBP	5500	GOBP_PUTRESCINE_METABOLIC_PROCESS	GOBP_PUTRESCINE_METABOLIC_PROCESS	8	8	1	1	6111	30170	0.836501	0.891139	0.0775336
Muscle_only	C5	GOBP	5527	GOBP_PYRIMIDINE_NUCLEOSIDE_MONOPHOSPHATE_CATABOLIC_PROCESS	GOBP_PYRIMIDINE_NUCLEOSIDE_MONOPHOSPHATE_CATABOLIC_PROCESS	8	8	1	1	6111	30170	0.836501	0.891139	0.0775336
Muscle_only	C5	GOBP	5691	GOBP_REGULATION_OF_BRANCHING_INVOLVED_IN_SALIVARY_GLAND_MORPHOGENESIS	GOBP_REGULATION_OF_BRANCHING_INVOLVED_IN_SALIVARY...(05691)	8	8	1	1	6111	30170	0.836501	0.891139	0.0775336
Muscle_only	C5	GOBP	5754	GOBP_REGULATION_OF_CELLULAR_PH_REDUCTION	GOBP_REGULATION_OF_CELLULAR_PH_REDUCTION	8	8	1	1	6111	30170	0.836501	0.891139	0.0775336
Muscle_only	C5	GOBP	6063	GOBP_REGULATION_OF_HEMOGLOBIN_BIOSYNTHETIC_PROCESS	GOBP_REGULATION_OF_HEMOGLOBIN_BIOSYNTHETIC_PROCESS	8	8	1	1	6111	30170	0.836501	0.891139	0.0775336
Muscle_only	C5	GOBP	6244	GOBP_REGULATION_OF_MESODERMAL_CELL_DIFFERENTIATION	GOBP_REGULATION_OF_MESODERMAL_CELL_DIFFERENTIATION	8	9	0.889	1	6111	30170	0.836501	0.891139	0.0775336
Muscle_only	C5	GOBP	6341	GOBP_REGULATION_OF_NATURAL_KILLER_CELL_CHEMOTAXIS	GOBP_REGULATION_OF_NATURAL_KILLER_CELL_CHEMOTAXIS	8	8	1	1	6111	30170	0.836501	0.891139	0.0775336
Muscle_only	C5	GOBP	6371	GOBP_REGULATION_OF_NEUTROPHIL_DEGRANULATION	GOBP_REGULATION_OF_NEUTROPHIL_DEGRANULATION	8	8	1	1	6111	30170	0.836501	0.891139	0.0775336
Muscle_only	C5	GOBP	6469	GOBP_REGULATION_OF_PLATELET_DERIVED_GROWTH_FACTOR_RECEPTOR_BETA_SIGNALING_PATHWAY	GOBP_REGULATION_OF_PLATELET_DERIVED_GROWTH_FACTOR...(06469)	8	8	1	1	6111	30170	0.836501	0.891139	0.0775336
Muscle_only	C5	GOBP	6926	GOBP_RESPONSE_TO_CGMP	GOBP_RESPONSE_TO_CGMP	8	9	0.889	1	6111	30170	0.836501	0.891139	0.0775336
Muscle_only	C5	GOBP	7134	GOBP_RETINAL_ROD_CELL_DEVELOPMENT	GOBP_RETINAL_ROD_CELL_DEVELOPMENT	8	8	1	1	6111	30170	0.836501	0.891139	0.0775336
Muscle_only	C5	GOBP	7399	GOBP_SPERMIDINE_METABOLIC_PROCESS	GOBP_SPERMIDINE_METABOLIC_PROCESS	8	9	0.889	1	6111	30170	0.836501	0.891139	0.0775336
Muscle_only	C5	GOBP	7417	GOBP_SPHINGOMYELIN_CATABOLIC_PROCESS	GOBP_SPHINGOMYELIN_CATABOLIC_PROCESS	8	8	1	1	6111	30170	0.836501	0.891139	0.0775336
Muscle_only	C5	GOBP	7700	GOBP_TRNA_SURVEILLANCE	GOBP_TRNA_SURVEILLANCE	8	8	1	1	6111	30170	0.836501	0.891139	0.0775336
Muscle_only	C5	GOBP	7772	GOBP_U4_SNRNA_3_END_PROCESSING	GOBP_U4_SNRNA_3_END_PROCESSING	8	8	1	1	6111	30170	0.836501	0.891139	0.0775336
Muscle_only	C5	GOBP	7791	GOBP_UREA_TRANSMEMBRANE_TRANSPORT	GOBP_UREA_TRANSMEMBRANE_TRANSPORT	8	11	0.727	1	6111	30170	0.836501	0.891139	0.0775336
Muscle_only	C5	GOBP	7921	GOBP_WOUND_HEALING_INVOLVED_IN_INFLAMMATORY_RESPONSE	GOBP_WOUND_HEALING_INVOLVED_IN_INFLAMMATORY_RESPONSE	8	9	0.889	1	6111	30170	0.836501	0.891139	0.0775336
Muscle_only	C5	GOCC	7967	GOCC_APICAL_CORTEX	GOCC_APICAL_CORTEX	8	8	1	1	6111	30170	0.836501	0.891139	0.0775336
Muscle_only	C5	GOCC	8120	GOCC_CLATHRIN_SCULPTED_GAMMA_AMINOBUTYRIC_ACID_TRANSPORT_VESICLE	GOCC_CLATHRIN_SCULPTED_GAMMA_AMINOBUTYRIC_ACID...(08120)	8	8	1	1	6111	30170	0.836501	0.891139	0.0775336
Muscle_only	C5	GOCC	8358	GOCC_HFE_TRANSFERRIN_RECEPTOR_COMPLEX	GOCC_HFE_TRANSFERRIN_RECEPTOR_COMPLEX	8	8	1	1	6111	30170	0.836501	0.891139	0.0775336
Muscle_only	C5	GOCC	8456	GOCC_MHC_CLASS_I_PEPTIDE_LOADING_COMPLEX	GOCC_MHC_CLASS_I_PEPTIDE_LOADING_COMPLEX	8	8	1	1	6111	30170	0.836501	0.891139	0.0775336
Muscle_only	C5	GOCC	8702	GOCC_PROTEASE_INHIBITOR_COMPLEX	GOCC_PROTEASE_INHIBITOR_COMPLEX	8	8	1	1	6111	30170	0.836501	0.891139	0.0775336
Muscle_only	C5	GOMF	8958	GOMF_1_ACYLGLYCEROPHOSPHOCHOLINE_O_ACYLTRANSFERASE_ACTIVITY	GOMF_1_ACYLGLYCEROPHOSPHOCHOLINE_O_ACYLTRANSFERASE_ACTIVITY	8	8	1	1	6111	30170	0.836501	0.891139	0.0775336
Muscle_only	C5	GOMF	9032	GOMF_ADENYLATE_CYCLASE_REGULATOR_ACTIVITY	GOMF_ADENYLATE_CYCLASE_REGULATOR_ACTIVITY	8	8	1	1	6111	30170	0.836501	0.891139	0.0775336
Muscle_only	C5	GOMF	9277	GOMF_CHITIN_BINDING	GOMF_CHITIN_BINDING	8	8	1	1	6111	30170	0.836501	0.891139	0.0775336
Muscle_only	C5	GOMF	9373	GOMF_DEHYDROASCORBIC_ACID_TRANSMEMBRANE_TRANSPORTER_ACTIVITY	GOMF_DEHYDROASCORBIC_ACID_TRANSMEMBRANE...(09373)	8	8	1	1	6111	30170	0.836501	0.891139	0.0775336
Muscle_only	C5	GOMF	9527	GOMF_GAMMA_AMINOBUTYRIC_ACID_TRANSMEMBRANE_TRANSPORTER_ACTIVITY	GOMF_GAMMA_AMINOBUTYRIC_ACID_TRANSMEMBRANE...(09527)	8	9	0.889	1	6111	30170	0.836501	0.891139	0.0775336
Muscle_only	C5	GOMF	9645	GOMF_HISTONE_H3K4_DEMETHYLASE_ACTIVITY	GOMF_HISTONE_H3K4_DEMETHYLASE_ACTIVITY	8	8	1	1	6111	30170	0.836501	0.891139	0.0775336
Muscle_only	C5	GOMF	9739	GOMF_INTRACELLULAR_CAMP_ACTIVATED_CATION_CHANNEL_ACTIVITY	GOMF_INTRACELLULAR_CAMP_ACTIVATED_CATION_CHANNEL_ACTIVITY	8	9	0.889	1	6111	30170	0.836501	0.891139	0.0775336
Muscle_only	C5	GOMF	9894	GOMF_MHC_CLASS_IB_PROTEIN_BINDING	GOMF_MHC_CLASS_IB_PROTEIN_BINDING	8	8	1	1	6111	30170	0.836501	0.891139	0.0775336
Muscle_only	C5	GOMF	10095	GOMF_OXIDOREDUCTASE_ACTIVITY_ACTING_ON_A_SULFUR_GROUP_OF_DONORS_DISULFIDE_AS_ACCEPTOR	GOMF_OXIDOREDUCTASE_ACTIVITY_ACTING_ON_A_SULFUR...(10095)	8	8	1	1	6111	30170	0.836501	0.891139	0.0775336
Muscle_only	C5	GOMF	10138	GOMF_O_ACETYLTRANSFERASE_ACTIVITY	GOMF_O_ACETYLTRANSFERASE_ACTIVITY	8	8	1	1	6111	30170	0.836501	0.891139	0.0775336
Muscle_only	C5	GOMF	10169	GOMF_PEROXIREDOXIN_ACTIVITY	GOMF_PEROXIREDOXIN_ACTIVITY	8	8	1	1	6111	30170	0.836501	0.891139	0.0775336
Muscle_only	C5	GOMF	10185	GOMF_PHOSPHATIDYLCHOLINE_FLOPPASE_ACTIVITY	GOMF_PHOSPHATIDYLCHOLINE_FLOPPASE_ACTIVITY	8	8	1	1	6111	30170	0.836501	0.891139	0.0775336
Muscle_only	C5	GOMF	10375	GOMF_PYRIMIDINE_NUCLEOSIDE_TRANSMEMBRANE_TRANSPORTER_ACTIVITY	GOMF_PYRIMIDINE_NUCLEOSIDE_TRANSMEMBRANE...(10375)	8	8	1	1	6111	30170	0.836501	0.891139	0.0775336
Muscle_only	C5	GOMF	10664	GOMF_TRNA_SPECIFIC_ADENOSINE_DEAMINASE_ACTIVITY	GOMF_TRNA_SPECIFIC_ADENOSINE_DEAMINASE_ACTIVITY	8	8	1	1	6111	30170	0.836501	0.891139	0.0775336
Muscle_only	CELLMARKER	CELLMARKER	15734	CELLMARKER_Acinar Cell Pancreas Human	Acinar Cell Pancreas	8	8	1	1	6111	30170	0.836501	0.999999	0.0775336
Muscle_only	CELLMARKER	CELLMARKER	15737	CELLMARKER_Activated CD4+ T Cell Peripheral Blood Human	Activated CD4+ T Cell Peripheral Blood	8	9	0.889	1	6111	30170	0.836501	0.999999	0.0775336
Muscle_only	CELLMARKER	CELLMARKER	15870	CELLMARKER_Cancer Cell Pancreas Human	Cancer Cell Pancreas	8	8	1	1	6111	30170	0.836501	0.999999	0.0775336
Muscle_only	CELLMARKER	CELLMARKER	15932	CELLMARKER_Cone Cell Retina Human	Cone Cell Retina	8	10	0.8	1	6111	30170	0.836501	0.999999	0.0775336
Muscle_only	CELLMARKER	CELLMARKER	15968	CELLMARKER_Dendritic Cell Brain Human	Dendritic Cell Brain	8	8	1	1	6111	30170	0.836501	0.999999	0.0775336
Muscle_only	CELLMARKER	CELLMARKER	16004	CELLMARKER_Effector Memory CD8+ T Cell Blood Human	Effector Memory CD8+ T Cell Blood	8	10	0.8	1	6111	30170	0.836501	0.999999	0.0775336
Muscle_only	CELLMARKER	CELLMARKER	16094	CELLMARKER_Epithelial Cell Liver Human	Epithelial Cell Liver	8	8	1	1	6111	30170	0.836501	0.999999	0.0775336
Muscle_only	CELLMARKER	CELLMARKER	16101	CELLMARKER_Epithelial Cell Pancreatic Islet Human	Epithelial Cell Pancreatic Islet	8	8	1	1	6111	30170	0.836501	0.999999	0.0775336
Muscle_only	CELLMARKER	CELLMARKER	16183	CELLMARKER_Goblet Cell Colon Human	Goblet Cell Colon	8	8	1	1	6111	30170	0.836501	0.999999	0.0775336
Muscle_only	CELLMARKER	CELLMARKER	16191	CELLMARKER_Granulocyte Undefined Human	Granulocyte Undefined	8	8	1	1	6111	30170	0.836501	0.999999	0.0775336
Muscle_only	CELLMARKER	CELLMARKER	16206	CELLMARKER_Hepatic Cell Liver Human	Hepatic Cell Liver	8	8	1	1	6111	30170	0.836501	0.999999	0.0775336
Muscle_only	CELLMARKER	CELLMARKER	16230	CELLMARKER_Inhibitory Neuron Hippocampus Human	Inhibitory Neuron Hippocampus	8	8	1	1	6111	30170	0.836501	0.999999	0.0775336
Muscle_only	CELLMARKER	CELLMARKER	16295	CELLMARKER_M2 Macrophage Breast Human	M2 Macrophage Breast	8	8	1	1	6111	30170	0.836501	0.999999	0.0775336
Muscle_only	CELLMARKER	CELLMARKER	16334	CELLMARKER_Mast Cell Decidua Human	Mast Cell Decidua	8	8	1	1	6111	30170	0.836501	0.999999	0.0775336
Muscle_only	CELLMARKER	CELLMARKER	16415	CELLMARKER_Microglial Cell Undefined Human	Microglial Cell Undefined	8	9	0.889	1	6111	30170	0.836501	0.999999	0.0775336
Muscle_only	CELLMARKER	CELLMARKER	16452	CELLMARKER_Multipotent Retinal Progenitor Cell Retina Human	Multipotent Retinal Progenitor Cell Retina	8	8	1	1	6111	30170	0.836501	0.999999	0.0775336
Muscle_only	CELLMARKER	CELLMARKER	16461	CELLMARKER_Myeloid Cell Esophagus Human	Myeloid Cell Esophagus	8	8	1	1	6111	30170	0.836501	0.999999	0.0775336
Muscle_only	CELLMARKER	CELLMARKER	16470	CELLMARKER_Myeloid Cell Undefined Human	Myeloid Cell Undefined	8	8	1	1	6111	30170	0.836501	0.999999	0.0775336
Muscle_only	CELLMARKER	CELLMARKER	16675	CELLMARKER_Progenitor Cell Pancreas Human	Progenitor Cell Pancreas	8	8	1	1	6111	30170	0.836501	0.999999	0.0775336
Muscle_only	CELLMARKER	CELLMARKER	16680	CELLMARKER_Progenitor Cell Ventricular Zone Human	Progenitor Cell Ventricular Zone	8	8	1	1	6111	30170	0.836501	0.999999	0.0775336
Muscle_only	CELLMARKER	CELLMARKER	16711	CELLMARKER_Regulatory T(Treg) Cell Lung Human	Regulatory T(Treg) Cell Lung	8	11	0.727	1	6111	30170	0.836501	0.999999	0.0775336
Muscle_only	CELLMARKER	CELLMARKER	16815	CELLMARKER_T Follicular helper(Tfh) Cell Lymph Human	T Follicular helper(Tfh) Cell Lymph	8	8	1	1	6111	30170	0.836501	0.999999	0.0775336
Muscle_only	C5	GOBP	3517	GOBP_NEGATIVE_REGULATION_OF_MYELOID_LEUKOCYTE_DIFFERENTIATION	GOBP_NEGATIVE_REGULATION_OF_MYELOID_LEUKOCYTE...(03517)	51	53	0.962	8	6111	30170	0.838268	0.891139	0.0766172
Muscle_only	C5	GOBP	4233	GOBP_PHOSPHOLIPID_TRANSLOCATION	GOBP_PHOSPHOLIPID_TRANSLOCATION	51	52	0.981	8	6111	30170	0.838268	0.891139	0.0766172
Muscle_only	C5	GOMF	9281	GOMF_CHOLESTEROL_BINDING	GOMF_CHOLESTEROL_BINDING	51	52	0.981	8	6111	30170	0.838268	0.891139	0.0766172
Muscle_only	C5	GOMF	10084	GOMF_ORGANIC_HYDROXY_COMPOUND_TRANSMEMBRANE_TRANSPORTER_ACTIVITY	GOMF_ORGANIC_HYDROXY_COMPOUND_TRANSMEMBRANE...(10084)	51	53	0.962	8	6111	30170	0.838268	0.891139	0.0766172
Muscle_only	C5	GOBP	3191	GOBP_NEGATIVE_REGULATION_OF_CELL_ACTIVATION	GOBP_NEGATIVE_REGULATION_OF_CELL_ACTIVATION	219	223	0.982	39	6111	30170	0.838589	0.891139	0.0764508
Muscle_only	C2	REACTOME	12946	REACTOME_MISMATCH_REPAIR	REACTOME_MISMATCH_REPAIR	15	15	1	2	6111	30170	0.838751	0.904479	0.0763667
Muscle_only	C2	REACTOME	13082	REACTOME_N_GLYCAN_ANTENNAE_ELONGATION	REACTOME_N_GLYCAN_ANTENNAE_ELONGATION	15	15	1	2	6111	30170	0.838751	0.904479	0.0763667
Muscle_only	C2	REACTOME	13204	REACTOME_PROCESSING_OF_SMDT1	REACTOME_PROCESSING_OF_SMDT1	15	16	0.938	2	6111	30170	0.838751	0.904479	0.0763667
Muscle_only	C2	WP	14150	WP_DEREGULATION_OF_RAB_AND_RAB_EFFECTOR_GENES_IN_BLADDER_CANCER	WP_DEREGULATION_OF_RAB_AND_RAB_EFFECTOR_GENES_IN...(14150)	15	16	0.938	2	6111	30170	0.838751	0.904479	0.0763667
Muscle_only	C5	GOBP	917	GOBP_CELLULAR_RESPONSE_TO_GONADOTROPIN_STIMULUS	GOBP_CELLULAR_RESPONSE_TO_GONADOTROPIN_STIMULUS	15	18	0.833	2	6111	30170	0.838751	0.891139	0.0763667
Muscle_only	C5	GOBP	1223	GOBP_COLLECTING_DUCT_DEVELOPMENT	GOBP_COLLECTING_DUCT_DEVELOPMENT	15	15	1	2	6111	30170	0.838751	0.891139	0.0763667
Muscle_only	C5	GOBP	1239	GOBP_CONNECTIVE_TISSUE_REPLACEMENT	GOBP_CONNECTIVE_TISSUE_REPLACEMENT	15	21	0.714	2	6111	30170	0.838751	0.891139	0.0763667
Muscle_only	C5	GOBP	2273	GOBP_INSULIN_METABOLIC_PROCESS	GOBP_INSULIN_METABOLIC_PROCESS	15	16	0.938	2	6111	30170	0.838751	0.891139	0.0763667
Muscle_only	C5	GOBP	3105	GOBP_NEGATIVE_REGULATION_OF_ALPHA_BETA_T_CELL_PROLIFERATION	GOBP_NEGATIVE_REGULATION_OF_ALPHA_BETA_T_CELL_PROLIFERATION	15	16	0.938	2	6111	30170	0.838751	0.891139	0.0763667
Muscle_only	C5	GOBP	3563	GOBP_NEGATIVE_REGULATION_OF_OSTEOBLAST_PROLIFERATION	GOBP_NEGATIVE_REGULATION_OF_OSTEOBLAST_PROLIFERATION	15	15	1	2	6111	30170	0.838751	0.891139	0.0763667
Muscle_only	C5	GOBP	3777	GOBP_NEGATIVE_REGULATION_OF_UBIQUITIN_PROTEIN_TRANSFERASE_ACTIVITY	GOBP_NEGATIVE_REGULATION_OF_UBIQUITIN_PROTEIN...(03777)	15	15	1	2	6111	30170	0.838751	0.891139	0.0763667
Muscle_only	C5	GOBP	4096	GOBP_OVULATION	GOBP_OVULATION	15	15	1	2	6111	30170	0.838751	0.891139	0.0763667
Muscle_only	C5	GOBP	4130	GOBP_PEPTIDE_ANTIGEN_ASSEMBLY_WITH_MHC_CLASS_II_PROTEIN_COMPLEX	GOBP_PEPTIDE_ANTIGEN_ASSEMBLY_WITH_MHC_CLASS_II...(04130)	15	16	0.938	2	6111	30170	0.838751	0.891139	0.0763667
Muscle_only	C5	GOBP	4397	GOBP_POSITIVE_REGULATION_OF_CAMP_MEDIATED_SIGNALING	GOBP_POSITIVE_REGULATION_OF_CAMP_MEDIATED_SIGNALING	15	15	1	2	6111	30170	0.838751	0.891139	0.0763667
Muscle_only	C5	GOBP	4662	GOBP_POSITIVE_REGULATION_OF_HOMOTYPIC_CELL_CELL_ADHESION	GOBP_POSITIVE_REGULATION_OF_HOMOTYPIC_CELL_CELL_ADHESION	15	16	0.938	2	6111	30170	0.838751	0.891139	0.0763667
Muscle_only	C5	GOBP	5143	GOBP_POSITIVE_REGULATION_OF_T_HELPER_17_TYPE_IMMUNE_RESPONSE	GOBP_POSITIVE_REGULATION_OF_T_HELPER_17_TYPE...(05143)	15	16	0.938	2	6111	30170	0.838751	0.891139	0.0763667
Muscle_only	C5	GOBP	5237	GOBP_PROGESTERONE_METABOLIC_PROCESS	GOBP_PROGESTERONE_METABOLIC_PROCESS	15	16	0.938	2	6111	30170	0.838751	0.891139	0.0763667
Muscle_only	C5	GOBP	5469	GOBP_PURINE_CONTAINING_COMPOUND_SALVAGE	GOBP_PURINE_CONTAINING_COMPOUND_SALVAGE	15	15	1	2	6111	30170	0.838751	0.891139	0.0763667
Muscle_only	C5	GOBP	5585	GOBP_REGULATION_OF_ACROSOME_REACTION	GOBP_REGULATION_OF_ACROSOME_REACTION	15	17	0.882	2	6111	30170	0.838751	0.891139	0.0763667
Muscle_only	C5	GOBP	5958	GOBP_REGULATION_OF_EXCITATORY_SYNAPSE_ASSEMBLY	GOBP_REGULATION_OF_EXCITATORY_SYNAPSE_ASSEMBLY	15	15	1	2	6111	30170	0.838751	0.891139	0.0763667
Muscle_only	C5	GOBP	5986	GOBP_REGULATION_OF_FERTILIZATION	GOBP_REGULATION_OF_FERTILIZATION	15	17	0.882	2	6111	30170	0.838751	0.891139	0.0763667
Muscle_only	C5	GOCC	8414	GOCC_LAMELLAR_BODY	GOCC_LAMELLAR_BODY	15	17	0.882	2	6111	30170	0.838751	0.891139	0.0763667
Muscle_only	C5	GOMF	9326	GOMF_CYCLASE_REGULATOR_ACTIVITY	GOMF_CYCLASE_REGULATOR_ACTIVITY	15	17	0.882	2	6111	30170	0.838751	0.891139	0.0763667
Muscle_only	C5	GOMF	9871	GOMF_MECHANOSENSITIVE_MONOATOMIC_ION_CHANNEL_ACTIVITY	GOMF_MECHANOSENSITIVE_MONOATOMIC_ION_CHANNEL_ACTIVITY	15	17	0.882	2	6111	30170	0.838751	0.891139	0.0763667
Muscle_only	CELLMARKER	CELLMARKER	15848	CELLMARKER_CD8+ T Cell Kidney Human	CD8+ T Cell Kidney	15	17	0.882	2	6111	30170	0.838751	0.999999	0.0763667
Muscle_only	CELLMARKER	CELLMARKER	15983	CELLMARKER_Dendritic Cell Stomach Human	Dendritic Cell Stomach	15	15	1	2	6111	30170	0.838751	0.999999	0.0763667
Muscle_only	CELLMARKER	CELLMARKER	16329	CELLMARKER_Macrophage Synovium Human	Macrophage Synovium	15	15	1	2	6111	30170	0.838751	0.999999	0.0763667
Muscle_only	CELLMARKER	CELLMARKER	16342	CELLMARKER_Megakaryocyte Blood Human	Megakaryocyte Blood	15	15	1	2	6111	30170	0.838751	0.999999	0.0763667
Muscle_only	CELLMARKER	CELLMARKER	16704	CELLMARKER_Regulatory T(Treg) Cell Brain Human	Regulatory T(Treg) Cell Brain	15	16	0.938	2	6111	30170	0.838751	0.999999	0.0763667
Muscle_only	CELLMARKER	CELLMARKER	16710	CELLMARKER_Regulatory T(Treg) Cell Liver Human	Regulatory T(Treg) Cell Liver	15	16	0.938	2	6111	30170	0.838751	0.999999	0.0763667
Muscle_only	C5	GOBP	4226	GOBP_PHOSPHOLIPASE_C_ACTIVATING_G_PROTEIN_COUPLED_RECEPTOR_SIGNALING_PATHWAY	GOBP_PHOSPHOLIPASE_C_ACTIVATING_G_PROTEIN_COUPLED...(04226)	96	113	0.85	16	6111	30170	0.842428	0.894949	0.0744671
Muscle_only	C2	REACTOME	13386	REACTOME_RNA_POLYMERASE_I_PROMOTER_ESCAPE	REACTOME_RNA_POLYMERASE_I_PROMOTER_ESCAPE	85	90	0.944	14	6111	30170	0.842742	0.908499	0.0743053
Muscle_only	C5	GOBP	2668	GOBP_MAST_CELL_MEDIATED_IMMUNITY	GOBP_MAST_CELL_MEDIATED_IMMUNITY	57	60	0.95	9	6111	30170	0.842885	0.895338	0.0742318
Muscle_only	C5	GOBP	5128	GOBP_POSITIVE_REGULATION_OF_TYPE_II_INTERFERON_PRODUCTION	GOBP_POSITIVE_REGULATION_OF_TYPE_II_INTERFERON_PRODUCTION	74	77	0.961	12	6111	30170	0.84427	0.896713	0.0735184
Muscle_only	C2	PID	11620	PID_IL8_CXCR2_PATHWAY	PID_IL8_CXCR2_PATHWAY	34	34	1	5	6111	30170	0.846894	0.91212	0.0721709
Muscle_only	C2	REACTOME	12833	REACTOME_INWARDLY_RECTIFYING_K_CHANNELS	REACTOME_INWARDLY_RECTIFYING_K_CHANNELS	34	35	0.971	5	6111	30170	0.846894	0.91212	0.0721709
Muscle_only	C2	REACTOME	13088	REACTOME_ONCOGENE_INDUCED_SENESCENCE	REACTOME_ONCOGENE_INDUCED_SENESCENCE	34	35	0.971	5	6111	30170	0.846894	0.91212	0.0721709
Muscle_only	C5	GOMF	10237	GOMF_PHOSPHOLIPID_TRANSPORTER_ACTIVITY	GOMF_PHOSPHOLIPID_TRANSPORTER_ACTIVITY	63	64	0.984	10	6111	30170	0.847613	0.899371	0.0718024
Muscle_only	C2	KEGG_MEDICUS	11058	KEGG_MEDICUS_REFERENCE_ITGA_B_RHOG_RAC_SIGNALING_PATHWAY	KEGG_MEDICUS_REFERENCE_ITGA_B_RHOG_RAC_SIGNALING_PATHWAY	28	28	1	4	6111	30170	0.847686	0.91212	0.0717651
Muscle_only	C2	PID	11619	PID_IL8_CXCR1_PATHWAY	PID_IL8_CXCR1_PATHWAY	28	28	1	4	6111	30170	0.847686	0.91212	0.0717651
Muscle_only	C2	WP	14739	WP_TYPE_I_INTERFERON_INDUCTION_AND_SIGNALING_DURING_SARS_COV_2_INFECTION	WP_TYPE_I_INTERFERON_INDUCTION_AND_SIGNALING...(14739)	28	31	0.903	4	6111	30170	0.847686	0.91212	0.0717651
Muscle_only	C5	GOBP	839	GOBP_CD8_POSITIVE_ALPHA_BETA_T_CELL_ACTIVATION	GOBP_CD8_POSITIVE_ALPHA_BETA_T_CELL_ACTIVATION	28	29	0.966	4	6111	30170	0.847686	0.899371	0.0717651
Muscle_only	C5	GOBP	1917	GOBP_GANGLIOSIDE_METABOLIC_PROCESS	GOBP_GANGLIOSIDE_METABOLIC_PROCESS	28	28	1	4	6111	30170	0.847686	0.899371	0.0717651
Muscle_only	C5	GOBP	3108	GOBP_NEGATIVE_REGULATION_OF_AMINE_TRANSPORT	GOBP_NEGATIVE_REGULATION_OF_AMINE_TRANSPORT	28	28	1	4	6111	30170	0.847686	0.899371	0.0717651
Muscle_only	C5	GOBP	3767	GOBP_NEGATIVE_REGULATION_OF_T_CELL_MEDIATED_IMMUNITY	GOBP_NEGATIVE_REGULATION_OF_T_CELL_MEDIATED_IMMUNITY	28	29	0.966	4	6111	30170	0.847686	0.899371	0.0717651
Muscle_only	C5	GOBP	4324	GOBP_POSITIVE_REGULATION_OF_ACUTE_INFLAMMATORY_RESPONSE	GOBP_POSITIVE_REGULATION_OF_ACUTE_INFLAMMATORY_RESPONSE	28	28	1	4	6111	30170	0.847686	0.899371	0.0717651
Muscle_only	C5	GOBP	4757	GOBP_POSITIVE_REGULATION_OF_MACROPHAGE_ACTIVATION	GOBP_POSITIVE_REGULATION_OF_MACROPHAGE_ACTIVATION	28	30	0.933	4	6111	30170	0.847686	0.899371	0.0717651
Muscle_only	C5	GOCC	8334	GOCC_GOLGI_CIS_CISTERNA	GOCC_GOLGI_CIS_CISTERNA	28	31	0.903	4	6111	30170	0.847686	0.899371	0.0717651
Muscle_only	C5	GOMF	9568	GOMF_GLYCOLIPID_BINDING	GOMF_GLYCOLIPID_BINDING	28	29	0.966	4	6111	30170	0.847686	0.899371	0.0717651
Muscle_only	C5	GOMF	9743	GOMF_INTRACELLULAR_LIGAND_GATED_MONOATOMIC_ION_CHANNEL_ACTIVITY	GOMF_INTRACELLULAR_LIGAND_GATED_MONOATOMIC_ION...(09743)	28	30	0.933	4	6111	30170	0.847686	0.899371	0.0717651
Muscle_only	CELLMARKER	CELLMARKER	15797	CELLMARKER_Basophil Undefined Human	Basophil Undefined	28	29	0.966	4	6111	30170	0.847686	0.999999	0.0717651
Muscle_only	CELLMARKER	CELLMARKER	15979	CELLMARKER_Dendritic Cell Peripheral Blood Human	Dendritic Cell Peripheral Blood	28	28	1	4	6111	30170	0.847686	0.999999	0.0717651
Muscle_only	CELLMARKER	CELLMARKER	16339	CELLMARKER_Mast Cell Stomach Human	Mast Cell Stomach	28	30	0.933	4	6111	30170	0.847686	0.999999	0.0717651
Muscle_only	C5	GOBP	312	GOBP_ACID_SECRETION	GOBP_ACID_SECRETION	40	43	0.93	6	6111	30170	0.848169	0.899592	0.0715178
Muscle_only	C5	GOBP	4688	GOBP_POSITIVE_REGULATION_OF_INTERLEUKIN_10_PRODUCTION	GOBP_POSITIVE_REGULATION_OF_INTERLEUKIN_10_PRODUCTION	40	42	0.952	6	6111	30170	0.848169	0.899592	0.0715178
Muscle_only	C5	GOBP	6340	GOBP_REGULATION_OF_NATURAL_KILLER_CELL_ACTIVATION	GOBP_REGULATION_OF_NATURAL_KILLER_CELL_ACTIVATION	40	43	0.93	6	6111	30170	0.848169	0.899592	0.0715178
Muscle_only	C2	REACTOME	13576	REACTOME_SRP_DEPENDENT_COTRANSLATIONAL_PROTEIN_TARGETING_TO_MEMBRANE	REACTOME_SRP_DEPENDENT_COTRANSLATIONAL_PROTEIN...(13576)	113	113	1	19	6111	30170	0.848821	0.913057	0.0711841
Muscle_only	C5	GOBP	1000	GOBP_CELLULAR_RESPONSE_TO_VIRUS	GOBP_CELLULAR_RESPONSE_TO_VIRUS	80	88	0.909	13	6111	30170	0.849641	0.901057	0.0707646
Muscle_only	C5	GOCC	8546	GOCC_NEUROTRANSMITTER_RECEPTOR_COMPLEX	GOCC_NEUROTRANSMITTER_RECEPTOR_COMPLEX	46	46	1	7	6111	30170	0.850628	0.902007	0.0702601
Muscle_only	C2	REACTOME	13658	REACTOME_TERMINATION_OF_O_GLYCAN_BIOSYNTHESIS	REACTOME_TERMINATION_OF_O_GLYCAN_BIOSYNTHESIS	22	23	0.957	3	6111	30170	0.852283	0.916211	0.069416
Muscle_only	C2	WP	14076	WP_BLOOD_CLOTTING_CASCADE	WP_BLOOD_CLOTTING_CASCADE	22	22	1	3	6111	30170	0.852283	0.916211	0.069416
Muscle_only	C5	GOBP	4089	GOBP_OUTER_DYNEIN_ARM_ASSEMBLY	GOBP_OUTER_DYNEIN_ARM_ASSEMBLY	22	24	0.917	3	6111	30170	0.852283	0.903081	0.069416
Muscle_only	C5	GOBP	5110	GOBP_POSITIVE_REGULATION_OF_TRANSFORMING_GROWTH_FACTOR_BETA_PRODUCTION	GOBP_POSITIVE_REGULATION_OF_TRANSFORMING_GROWTH...(05110)	22	23	0.957	3	6111	30170	0.852283	0.903081	0.069416
Muscle_only	C5	GOBP	6185	GOBP_REGULATION_OF_LONG_TERM_NEURONAL_SYNAPTIC_PLASTICITY	GOBP_REGULATION_OF_LONG_TERM_NEURONAL_SYNAPTIC_PLASTICITY	22	22	1	3	6111	30170	0.852283	0.903081	0.069416
Muscle_only	C5	GOBP	6675	GOBP_REGULATION_OF_STEROID_HORMONE_SECRETION	GOBP_REGULATION_OF_STEROID_HORMONE_SECRETION	22	22	1	3	6111	30170	0.852283	0.903081	0.069416
Muscle_only	C5	GOBP	7131	GOBP_RETINAL_GANGLION_CELL_AXON_GUIDANCE	GOBP_RETINAL_GANGLION_CELL_AXON_GUIDANCE	22	23	0.957	3	6111	30170	0.852283	0.903081	0.069416
Muscle_only	C5	GOBP	7594	GOBP_THYMIC_T_CELL_SELECTION	GOBP_THYMIC_T_CELL_SELECTION	22	23	0.957	3	6111	30170	0.852283	0.903081	0.069416
Muscle_only	C5	GOMF	9836	GOMF_LYSOPHOSPHOLIPID_ACYLTRANSFERASE_ACTIVITY	GOMF_LYSOPHOSPHOLIPID_ACYLTRANSFERASE_ACTIVITY	22	22	1	3	6111	30170	0.852283	0.903081	0.069416
Muscle_only	CELLMARKER	CELLMARKER	16780	CELLMARKER_Stromal Cell Undefined Human	Stromal Cell Undefined	22	23	0.957	3	6111	30170	0.852283	0.999999	0.069416
Muscle_only	C5	GOBP	2549	GOBP_LYMPHOCYTE_ACTIVATION_INVOLVED_IN_IMMUNE_RESPONSE	GOBP_LYMPHOCYTE_ACTIVATION_INVOLVED_IN_IMMUNE_RESPONSE	205	214	0.958	36	6111	30170	0.853745	0.904478	0.0686718
Muscle_only	C5	GOBP	2643	GOBP_MALE_MEIOTIC_NUCLEAR_DIVISION	GOBP_MALE_MEIOTIC_NUCLEAR_DIVISION	52	55	0.945	8	6111	30170	0.853786	0.904478	0.0686511
Muscle_only	C5	GOBP	2313	GOBP_INTERLEUKIN_8_PRODUCTION	GOBP_INTERLEUKIN_8_PRODUCTION	86	104	0.827	14	6111	30170	0.854837	0.905495	0.0681165
Muscle_only	C5	GOCC	8827	GOCC_SPECIFIC_GRANULE	GOCC_SPECIFIC_GRANULE	157	160	0.981	27	6111	30170	0.855052	0.905625	0.0680074
Muscle_only	C2	WP	14289	WP_GPCRS_OTHER	WP_GPCRS_OTHER	75	93	0.806	12	6111	30170	0.85706	0.921059	0.066989
Muscle_only	C5	GOBP	5741	GOBP_REGULATION_OF_CD4_POSITIVE_ALPHA_BETA_T_CELL_ACTIVATION	GOBP_REGULATION_OF_CD4_POSITIVE_ALPHA_BETA_T_CELL_ACTIVATION	75	78	0.962	12	6111	30170	0.85706	0.907646	0.066989
Muscle_only	C5	GOBP	3450	GOBP_NEGATIVE_REGULATION_OF_LYMPHOCYTE_ACTIVATION	GOBP_NEGATIVE_REGULATION_OF_LYMPHOCYTE_ACTIVATION	168	169	0.994	29	6111	30170	0.857144	0.907646	0.066946
Muscle_only	C5	GOBP	1386	GOBP_DETECTION_OF_LIGHT_STIMULUS	GOBP_DETECTION_OF_LIGHT_STIMULUS	58	69	0.841	9	6111	30170	0.857352	0.907768	0.0668411
Muscle_only	C5	GOBP	503	GOBP_ANTIGEN_PROCESSING_AND_PRESENTATION	GOBP_ANTIGEN_PROCESSING_AND_PRESENTATION	114	117	0.974	19	6111	30170	0.859148	0.909572	0.0659322
Muscle_only	C2	REACTOME	12902	REACTOME_MEIOTIC_RECOMBINATION	REACTOME_MEIOTIC_RECOMBINATION	81	86	0.942	13	6111	30170	0.861681	0.925738	0.0646533
Muscle_only	C5	GOBP	3043	GOBP_MYELOID_LEUKOCYTE_MEDIATED_IMMUNITY	GOBP_MYELOID_LEUKOCYTE_MEDIATED_IMMUNITY	109	113	0.965	18	6111	30170	0.864123	0.911165	0.0634245
Muscle_only	C2	KEGG_MEDICUS	11115	KEGG_MEDICUS_REFERENCE_N_GLYCAN_BIOSYNTHESIS	KEGG_MEDICUS_REFERENCE_N_GLYCAN_BIOSYNTHESIS	16	16	1	2	6111	30170	0.864634	0.926207	0.0631676
Muscle_only	C2	REACTOME	13554	REACTOME_SIGNAL_REGULATORY_PROTEIN_FAMILY_INTERACTIONS	REACTOME_SIGNAL_REGULATORY_PROTEIN_FAMILY_INTERACTIONS	16	16	1	2	6111	30170	0.864634	0.926207	0.0631676
Muscle_only	C2	WP	14122	WP_CLASSICAL_PATHWAY_OF_STEROIDOGENESIS_WITH_GLUCOCORTICOID_AND_MINERALOCORTICOID_METABOLISM	WP_CLASSICAL_PATHWAY_OF_STEROIDOGENESIS_WITH...(14122)	16	16	1	2	6111	30170	0.864634	0.926207	0.0631676
Muscle_only	C2	WP	14493	WP_NCRNAS_INVOLVED_IN_STAT3_SIGNALING_IN_HEPATOCELLULAR_CARCINOMA	WP_NCRNAS_INVOLVED_IN_STAT3_SIGNALING_IN...(14493)	16	17	0.941	2	6111	30170	0.864634	0.926207	0.0631676
Muscle_only	C2	WP	14748	WP_ULCERATIVE_COLITIS_SIGNALING	WP_ULCERATIVE_COLITIS_SIGNALING	16	18	0.889	2	6111	30170	0.864634	0.926207	0.0631676
Muscle_only	C5	GOBP	658	GOBP_BLOOD_COAGULATION_FIBRIN_CLOT_FORMATION	GOBP_BLOOD_COAGULATION_FIBRIN_CLOT_FORMATION	16	16	1	2	6111	30170	0.864634	0.911165	0.0631676
Muscle_only	C5	GOBP	2060	GOBP_GRANULOCYTE_MACROPHAGE_COLONY_STIMULATING_FACTOR_PRODUCTION	GOBP_GRANULOCYTE_MACROPHAGE_COLONY_STIMULATING...(02060)	16	18	0.889	2	6111	30170	0.864634	0.911165	0.0631676
Muscle_only	C5	GOBP	2254	GOBP_INNER_DYNEIN_ARM_ASSEMBLY	GOBP_INNER_DYNEIN_ARM_ASSEMBLY	16	17	0.941	2	6111	30170	0.864634	0.911165	0.0631676
Muscle_only	C5	GOBP	2397	GOBP_I_KAPPAB_PHOSPHORYLATION	GOBP_I_KAPPAB_PHOSPHORYLATION	16	17	0.941	2	6111	30170	0.864634	0.911165	0.0631676
Muscle_only	C5	GOBP	2463	GOBP_LEUKOCYTE_MIGRATION_INVOLVED_IN_INFLAMMATORY_RESPONSE	GOBP_LEUKOCYTE_MIGRATION_INVOLVED_IN_INFLAMMATORY_RESPONSE	16	19	0.842	2	6111	30170	0.864634	0.911165	0.0631676
Muscle_only	C5	GOBP	3109	GOBP_NEGATIVE_REGULATION_OF_AMINO_ACID_TRANSPORT	GOBP_NEGATIVE_REGULATION_OF_AMINO_ACID_TRANSPORT	16	16	1	2	6111	30170	0.864634	0.911165	0.0631676
Muscle_only	C5	GOBP	3122	GOBP_NEGATIVE_REGULATION_OF_ASTROCYTE_DIFFERENTIATION	GOBP_NEGATIVE_REGULATION_OF_ASTROCYTE...(03122)	16	16	1	2	6111	30170	0.864634	0.911165	0.0631676
Muscle_only	C5	GOBP	4205	GOBP_PHOSPHATIDYLCHOLINE_CATABOLIC_PROCESS	GOBP_PHOSPHATIDYLCHOLINE_CATABOLIC_PROCESS	16	16	1	2	6111	30170	0.864634	0.911165	0.0631676
Muscle_only	C5	GOBP	4761	GOBP_POSITIVE_REGULATION_OF_MACROPHAGE_DIFFERENTIATION	GOBP_POSITIVE_REGULATION_OF_MACROPHAGE...(04761)	16	16	1	2	6111	30170	0.864634	0.911165	0.0631676
Muscle_only	C5	GOBP	4860	GOBP_POSITIVE_REGULATION_OF_NEUROTRANSMITTER_SECRETION	GOBP_POSITIVE_REGULATION_OF_NEUROTRANSMITTER_SECRETION	16	17	0.941	2	6111	30170	0.864634	0.911165	0.0631676
Muscle_only	C5	GOBP	5440	GOBP_PROTEIN_TRIMERIZATION	GOBP_PROTEIN_TRIMERIZATION	16	17	0.941	2	6111	30170	0.864634	0.911165	0.0631676
Muscle_only	C5	GOBP	5522	GOBP_PYRIMIDINE_NUCLEOSIDE_CATABOLIC_PROCESS	GOBP_PYRIMIDINE_NUCLEOSIDE_CATABOLIC_PROCESS	16	16	1	2	6111	30170	0.864634	0.911165	0.0631676
Muscle_only	C5	GOBP	6067	GOBP_REGULATION_OF_HEPATOCYTE_PROLIFERATION	GOBP_REGULATION_OF_HEPATOCYTE_PROLIFERATION	16	16	1	2	6111	30170	0.864634	0.911165	0.0631676
Muscle_only	C5	GOBP	6114	GOBP_REGULATION_OF_INTEGRIN_ACTIVATION	GOBP_REGULATION_OF_INTEGRIN_ACTIVATION	16	17	0.941	2	6111	30170	0.864634	0.911165	0.0631676
Muscle_only	C5	GOBP	6786	GOBP_REGULATION_OF_T_CELL_CHEMOTAXIS	GOBP_REGULATION_OF_T_CELL_CHEMOTAXIS	16	16	1	2	6111	30170	0.864634	0.911165	0.0631676
Muscle_only	C5	GOCC	8455	GOCC_MHC_CLASS_II_PROTEIN_COMPLEX	GOCC_MHC_CLASS_II_PROTEIN_COMPLEX	16	17	0.941	2	6111	30170	0.864634	0.911165	0.0631676
Muscle_only	C5	GOMF	9506	GOMF_FLOPPASE_ACTIVITY	GOMF_FLOPPASE_ACTIVITY	16	16	1	2	6111	30170	0.864634	0.911165	0.0631676
Muscle_only	C5	GOMF	9703	GOMF_IMMUNOGLOBULIN_RECEPTOR_BINDING	GOMF_IMMUNOGLOBULIN_RECEPTOR_BINDING	16	16	1	2	6111	30170	0.864634	0.911165	0.0631676
Muscle_only	C5	GOMF	9820	GOMF_LONG_CHAIN_FATTY_ACID_BINDING	GOMF_LONG_CHAIN_FATTY_ACID_BINDING	16	17	0.941	2	6111	30170	0.864634	0.911165	0.0631676
Muscle_only	C5	GOMF	9967	GOMF_MYOSIN_V_BINDING	GOMF_MYOSIN_V_BINDING	16	17	0.941	2	6111	30170	0.864634	0.911165	0.0631676
Muscle_only	C5	GOMF	10276	GOMF_POTASSIUM_ION_LEAK_CHANNEL_ACTIVITY	GOMF_POTASSIUM_ION_LEAK_CHANNEL_ACTIVITY	16	16	1	2	6111	30170	0.864634	0.911165	0.0631676
Muscle_only	C5	GOMF	10284	GOMF_PRE_MRNA_5_SPLICE_SITE_BINDING	GOMF_PRE_MRNA_5_SPLICE_SITE_BINDING	16	19	0.842	2	6111	30170	0.864634	0.911165	0.0631676
Muscle_only	CELLMARKER	CELLMARKER	16116	CELLMARKER_Excitatory Neuron Brain Human	Excitatory Neuron Brain	16	17	0.941	2	6111	30170	0.864634	0.999999	0.0631676
Muscle_only	CELLMARKER	CELLMARKER	16296	CELLMARKER_M2 Macrophage Kidney Human	M2 Macrophage Kidney	16	16	1	2	6111	30170	0.864634	0.999999	0.0631676
Muscle_only	C2	REACTOME	12476	REACTOME_DISEASES_ASSOCIATED_WITH_GLYCOSAMINOGLYCAN_METABOLISM	REACTOME_DISEASES_ASSOCIATED_WITH...(12476)	41	41	1	6	6111	30170	0.864651	0.926207	0.063159
Muscle_only	C2	WP	14358	WP_INTERACTIONS_BETWEEN_IMMUNE_CELLS_AND_MICRORNAS_IN_TUMOR_MICROENVIRONMENT	WP_INTERACTIONS_BETWEEN_IMMUNE_CELLS_AND_MICRORNAS...(14358)	41	47	0.872	6	6111	30170	0.864651	0.926207	0.063159
Muscle_only	C2	WP	14532	WP_NUCLEOTIDE_BINDING_OLIGOMERIZATION_DOMAIN_NOD_PATHWAY	WP_NUCLEOTIDE_BINDING_OLIGOMERIZATION_DOMAIN_NOD_PATHWAY	41	41	1	6	6111	30170	0.864651	0.926207	0.063159
Muscle_only	C5	GOBP	6802	GOBP_REGULATION_OF_T_HELPER_CELL_DIFFERENTIATION	GOBP_REGULATION_OF_T_HELPER_CELL_DIFFERENTIATION	41	43	0.953	6	6111	30170	0.864651	0.911165	0.063159
Muscle_only	C2	WP	14228	WP_FATTY_ACIDS_AND_LIPOPROTEINS_TRANSPORT_IN_HEPATOCYTES	WP_FATTY_ACIDS_AND_LIPOPROTEINS_TRANSPORT_IN_HEPATOCYTES	35	35	1	5	6111	30170	0.864679	0.926207	0.0631451
Muscle_only	C5	GOBP	1537	GOBP_EATING_BEHAVIOR	GOBP_EATING_BEHAVIOR	35	37	0.946	5	6111	30170	0.864679	0.911165	0.0631451
Muscle_only	C5	GOBP	5138	GOBP_POSITIVE_REGULATION_OF_T_CELL_MIGRATION	GOBP_POSITIVE_REGULATION_OF_T_CELL_MIGRATION	35	35	1	5	6111	30170	0.864679	0.911165	0.0631451
Muscle_only	C5	GOBP	7002	GOBP_RESPONSE_TO_INTERLEUKIN_6	GOBP_RESPONSE_TO_INTERLEUKIN_6	35	44	0.795	5	6111	30170	0.864679	0.911165	0.0631451
Muscle_only	C5	GOMF	9598	GOMF_G_PROTEIN_COUPLED_AMINE_RECEPTOR_ACTIVITY	GOMF_G_PROTEIN_COUPLED_AMINE_RECEPTOR_ACTIVITY	35	39	0.897	5	6111	30170	0.864679	0.911165	0.0631451
Muscle_only	C5	GOBP	1828	GOBP_FEEDING_BEHAVIOR	GOBP_FEEDING_BEHAVIOR	98	107	0.916	16	6111	30170	0.864695	0.911165	0.0631372
Muscle_only	C5	GOBP	4447	GOBP_POSITIVE_REGULATION_OF_CELL_KILLING	GOBP_POSITIVE_REGULATION_OF_CELL_KILLING	70	76	0.921	11	6111	30170	0.865058	0.911165	0.0629546
Muscle_only	C2	REACTOME	12787	REACTOME_INSULIN_RECEPTOR_RECYCLING	REACTOME_INSULIN_RECEPTOR_RECYCLING	29	30	0.967	4	6111	30170	0.866919	0.926207	0.0620215
Muscle_only	C2	WP	14644	WP_SARS_CORONAVIRUS_AND_INNATE_IMMUNITY	WP_SARS_CORONAVIRUS_AND_INNATE_IMMUNITY	29	31	0.935	4	6111	30170	0.866919	0.926207	0.0620215
Muscle_only	C5	GOBP	3036	GOBP_MYELOID_DENDRITIC_CELL_ACTIVATION	GOBP_MYELOID_DENDRITIC_CELL_ACTIVATION	29	29	1	4	6111	30170	0.866919	0.911165	0.0620215
Muscle_only	C5	GOBP	4845	GOBP_POSITIVE_REGULATION_OF_NATURAL_KILLER_CELL_MEDIATED_IMMUNITY	GOBP_POSITIVE_REGULATION_OF_NATURAL_KILLER_CELL...(04845)	29	34	0.853	4	6111	30170	0.866919	0.911165	0.0620215
Muscle_only	C5	GOMF	9020	GOMF_ACYLGLYCEROL_O_ACYLTRANSFERASE_ACTIVITY	GOMF_ACYLGLYCEROL_O_ACYLTRANSFERASE_ACTIVITY	29	31	0.935	4	6111	30170	0.866919	0.911165	0.0620215
Muscle_only	CELLMARKER	CELLMARKER	15817	CELLMARKER_CD1C-CD141- Dendritic Cell Blood Human	CD1C-CD141- Dendritic Cell Blood	318	321	0.991	57	6111	30170	0.867237	0.999999	0.0618621
Muscle_only	C5	GOBP	3357	GOBP_NEGATIVE_REGULATION_OF_G_PROTEIN_COUPLED_RECEPTOR_SIGNALING_PATHWAY	GOBP_NEGATIVE_REGULATION_OF_G_PROTEIN_COUPLED...(03357)	53	55	0.964	8	6111	30170	0.868084	0.911165	0.0614384
Muscle_only	C2	BIOCARTA	14	BIOCARTA_ALTERNATIVE_PATHWAY	BIOCARTA_ALTERNATIVE_PATHWAY	9	9	1	1	6111	30170	0.869627	0.926207	0.0606671
Muscle_only	C2	BIOCARTA	36	BIOCARTA_CACAM_PATHWAY	BIOCARTA_CACAM_PATHWAY	9	9	1	1	6111	30170	0.869627	0.926207	0.0606671
Muscle_only	C2	BIOCARTA	242	BIOCARTA_RHODOPSIN_PATHWAY	BIOCARTA_RHODOPSIN_PATHWAY	9	11	0.818	1	6111	30170	0.869627	0.926207	0.0606671
Muscle_only	C2	KEGG_MEDICUS	10762	KEGG_MEDICUS_ENV_FACTOR_METALS_TO_KEAP1_NRF2_SIGNALIG_PATHWAY	KEGG_MEDICUS_ENV_FACTOR_METALS_TO_KEAP1_NRF2...(10762)	9	9	1	1	6111	30170	0.869627	0.926207	0.0606671
Muscle_only	C2	KEGG_MEDICUS	11042	KEGG_MEDICUS_REFERENCE_IGG_FCGR_RAC_SIGNALING_PATHWAY	KEGG_MEDICUS_REFERENCE_IGG_FCGR_RAC_SIGNALING_PATHWAY	9	10	0.9	1	6111	30170	0.869627	0.926207	0.0606671
Muscle_only	C2	KEGG_MEDICUS	11045	KEGG_MEDICUS_REFERENCE_IL12_23_TO_JAK_STAT_SIGNALING_PATHWAY	KEGG_MEDICUS_REFERENCE_IL12_23_TO_JAK_STAT...(11045)	9	10	0.9	1	6111	30170	0.869627	0.926207	0.0606671
Muscle_only	C2	KEGG_MEDICUS	11118	KEGG_MEDICUS_REFERENCE_N_GLYCAN_PRECURSOR_BIOSYNTHESIS_GLC_6P_TO_MAN_P_DOL	KEGG_MEDICUS_REFERENCE_N_GLYCAN_PRECURSOR...(11118)	9	9	1	1	6111	30170	0.869627	0.926207	0.0606671
Muscle_only	C2	KEGG_MEDICUS	11203	KEGG_MEDICUS_REFERENCE_TRAPPI_RAB1_SIGNALING_PATHWAY	KEGG_MEDICUS_REFERENCE_TRAPPI_RAB1_SIGNALING_PATHWAY	9	9	1	1	6111	30170	0.869627	0.926207	0.0606671
Muscle_only	C2	REACTOME	12149	REACTOME_ACTIVATED_NTRK2_SIGNALS_THROUGH_RAS	REACTOME_ACTIVATED_NTRK2_SIGNALS_THROUGH_RAS	9	9	1	1	6111	30170	0.869627	0.926207	0.0606671
Muscle_only	C2	REACTOME	12446	REACTOME_DEFECTIVE_FACTOR_IX_CAUSES_HEMOPHILIA_B	REACTOME_DEFECTIVE_FACTOR_IX_CAUSES_HEMOPHILIA_B	9	9	1	1	6111	30170	0.869627	0.926207	0.0606671
Muscle_only	C2	REACTOME	12480	REACTOME_DISEASES_ASSOCIATED_WITH_SURFACTANT_METABOLISM	REACTOME_DISEASES_ASSOCIATED_WITH_SURFACTANT_METABOLISM	9	10	0.9	1	6111	30170	0.869627	0.926207	0.0606671
Muscle_only	C2	REACTOME	12740	REACTOME_HIGHLY_CALCIUM_PERMEABLE_NICOTINIC_ACETYLCHOLINE_RECEPTORS	REACTOME_HIGHLY_CALCIUM_PERMEABLE_NICOTINIC...(12740)	9	9	1	1	6111	30170	0.869627	0.926207	0.0606671
Muscle_only	C2	REACTOME	13195	REACTOME_PREVENTION_OF_PHAGOSOMAL_LYSOSOMAL_FUSION	REACTOME_PREVENTION_OF_PHAGOSOMAL_LYSOSOMAL_FUSION	9	9	1	1	6111	30170	0.869627	0.926207	0.0606671
Muscle_only	C2	REACTOME	13212	REACTOME_PROSTANOID_LIGAND_RECEPTORS	REACTOME_PROSTANOID_LIGAND_RECEPTORS	9	9	1	1	6111	30170	0.869627	0.926207	0.0606671
Muscle_only	C2	REACTOME	13397	REACTOME_ROLE_OF_SECOND_MESSENGERS_IN_NETRIN_1_SIGNALING	REACTOME_ROLE_OF_SECOND_MESSENGERS_IN_NETRIN_1_SIGNALING	9	10	0.9	1	6111	30170	0.869627	0.926207	0.0606671
Muscle_only	C2	REACTOME	13463	REACTOME_SERINE_BIOSYNTHESIS	REACTOME_SERINE_BIOSYNTHESIS	9	9	1	1	6111	30170	0.869627	0.926207	0.0606671
Muscle_only	C2	WP	14682	WP_STEROID_HORMONE_PRECURSOR_BIOSYNTHESIS	WP_STEROID_HORMONE_PRECURSOR_BIOSYNTHESIS	9	9	1	1	6111	30170	0.869627	0.926207	0.0606671
Muscle_only	C5	GOBP	372	GOBP_ADENYLATE_CYCLASE_INHIBITING_G_PROTEIN_COUPLED_GLUTAMATE_RECEPTOR_SIGNALING_PATHWAY	GOBP_ADENYLATE_CYCLASE_INHIBITING_G_PROTEIN...(00372)	9	9	1	1	6111	30170	0.869627	0.911165	0.0606671
Muscle_only	C5	GOBP	572	GOBP_ATF6_MEDIATED_UNFOLDED_PROTEIN_RESPONSE	GOBP_ATF6_MEDIATED_UNFOLDED_PROTEIN_RESPONSE	9	9	1	1	6111	30170	0.869627	0.911165	0.0606671
Muscle_only	C5	GOBP	584	GOBP_ATRIOVENTRICULAR_NODE_DEVELOPMENT	GOBP_ATRIOVENTRICULAR_NODE_DEVELOPMENT	9	9	1	1	6111	30170	0.869627	0.911165	0.0606671
Muscle_only	C5	GOBP	828	GOBP_CATECHOL_CONTAINING_COMPOUND_CATABOLIC_PROCESS	GOBP_CATECHOL_CONTAINING_COMPOUND_CATABOLIC_PROCESS	9	9	1	1	6111	30170	0.869627	0.911165	0.0606671
Muscle_only	C5	GOBP	841	GOBP_CD8_POSITIVE_ALPHA_BETA_T_CELL_PROLIFERATION	GOBP_CD8_POSITIVE_ALPHA_BETA_T_CELL_PROLIFERATION	9	9	1	1	6111	30170	0.869627	0.911165	0.0606671
Muscle_only	C5	GOBP	1155	GOBP_CHOLINE_TRANSPORT	GOBP_CHOLINE_TRANSPORT	9	9	1	1	6111	30170	0.869627	0.911165	0.0606671
Muscle_only	C5	GOBP	1208	GOBP_COBALAMIN_TRANSPORT	GOBP_COBALAMIN_TRANSPORT	9	9	1	1	6111	30170	0.869627	0.911165	0.0606671
Muscle_only	C5	GOBP	1465	GOBP_DNA_CYTOSINE_DEAMINATION	GOBP_DNA_CYTOSINE_DEAMINATION	9	9	1	1	6111	30170	0.869627	0.911165	0.0606671
Muscle_only	C5	GOBP	1651	GOBP_EOSINOPHIL_ACTIVATION	GOBP_EOSINOPHIL_ACTIVATION	9	9	1	1	6111	30170	0.869627	0.911165	0.0606671
Muscle_only	C5	GOBP	1653	GOBP_EOSINOPHIL_MEDIATED_IMMUNITY	GOBP_EOSINOPHIL_MEDIATED_IMMUNITY	9	9	1	1	6111	30170	0.869627	0.911165	0.0606671
Muscle_only	C5	GOBP	1730	GOBP_ESTABLISHMENT_OF_PROTEIN_LOCALIZATION_TO_CHROMATIN	GOBP_ESTABLISHMENT_OF_PROTEIN_LOCALIZATION_TO_CHROMATIN	9	9	1	1	6111	30170	0.869627	0.911165	0.0606671
Muscle_only	C5	GOBP	2206	GOBP_ICOSANOID_CATABOLIC_PROCESS	GOBP_ICOSANOID_CATABOLIC_PROCESS	9	9	1	1	6111	30170	0.869627	0.911165	0.0606671
Muscle_only	C5	GOBP	2282	GOBP_INTERCELLULAR_TRANSPORT	GOBP_INTERCELLULAR_TRANSPORT	9	10	0.9	1	6111	30170	0.869627	0.911165	0.0606671
Muscle_only	C5	GOBP	2303	GOBP_INTERLEUKIN_2_MEDIATED_SIGNALING_PATHWAY	GOBP_INTERLEUKIN_2_MEDIATED_SIGNALING_PATHWAY	9	9	1	1	6111	30170	0.869627	0.911165	0.0606671
Muscle_only	C5	GOBP	2520	GOBP_LONG_CHAIN_FATTY_ACID_CATABOLIC_PROCESS	GOBP_LONG_CHAIN_FATTY_ACID_CATABOLIC_PROCESS	9	9	1	1	6111	30170	0.869627	0.911165	0.0606671
Muscle_only	C5	GOBP	2769	GOBP_MESONEPHRIC_DUCT_DEVELOPMENT	GOBP_MESONEPHRIC_DUCT_DEVELOPMENT	9	9	1	1	6111	30170	0.869627	0.911165	0.0606671
Muscle_only	C5	GOBP	3005	GOBP_MULTI_CILIATED_EPITHELIAL_CELL_DIFFERENTIATION	GOBP_MULTI_CILIATED_EPITHELIAL_CELL...(03005)	9	9	1	1	6111	30170	0.869627	0.911165	0.0606671
Muscle_only	C5	GOBP	3045	GOBP_MYELOID_PROGENITOR_CELL_DIFFERENTIATION	GOBP_MYELOID_PROGENITOR_CELL_DIFFERENTIATION	9	9	1	1	6111	30170	0.869627	0.911165	0.0606671
Muscle_only	C5	GOBP	3092	GOBP_NEGATIVE_REGULATION_OF_ACTIN_NUCLEATION	GOBP_NEGATIVE_REGULATION_OF_ACTIN_NUCLEATION	9	9	1	1	6111	30170	0.869627	0.911165	0.0606671
Muscle_only	C5	GOBP	3182	GOBP_NEGATIVE_REGULATION_OF_CELLULAR_EXTRAVASATION	GOBP_NEGATIVE_REGULATION_OF_CELLULAR_EXTRAVASATION	9	9	1	1	6111	30170	0.869627	0.911165	0.0606671
Muscle_only	C5	GOBP	3448	GOBP_NEGATIVE_REGULATION_OF_LOW_DENSITY_LIPOPROTEIN_RECEPTOR_ACTIVITY	GOBP_NEGATIVE_REGULATION_OF_LOW_DENSITY...(03448)	9	10	0.9	1	6111	30170	0.869627	0.911165	0.0606671
Muscle_only	C5	GOBP	3663	GOBP_NEGATIVE_REGULATION_OF_RETINOIC_ACID_RECEPTOR_SIGNALING_PATHWAY	GOBP_NEGATIVE_REGULATION_OF_RETINOIC_ACID_RECEPTOR...(03663)	9	9	1	1	6111	30170	0.869627	0.911165	0.0606671
Muscle_only	C5	GOBP	3776	GOBP_NEGATIVE_REGULATION_OF_UBIQUITIN_PROTEIN_LIGASE_ACTIVITY	GOBP_NEGATIVE_REGULATION_OF_UBIQUITIN_PROTEIN...(03776)	9	9	1	1	6111	30170	0.869627	0.911165	0.0606671
Muscle_only	C5	GOBP	3929	GOBP_NOTCH_RECEPTOR_PROCESSING	GOBP_NOTCH_RECEPTOR_PROCESSING	9	9	1	1	6111	30170	0.869627	0.911165	0.0606671
Muscle_only	C5	GOBP	4074	GOBP_ORNITHINE_METABOLIC_PROCESS	GOBP_ORNITHINE_METABOLIC_PROCESS	9	10	0.9	1	6111	30170	0.869627	0.911165	0.0606671
Muscle_only	C5	GOBP	4210	GOBP_PHOSPHATIDYLGLYCEROL_ACYL_CHAIN_REMODELING	GOBP_PHOSPHATIDYLGLYCEROL_ACYL_CHAIN_REMODELING	9	9	1	1	6111	30170	0.869627	0.911165	0.0606671
Muscle_only	C5	GOBP	4221	GOBP_PHOSPHATIDYLSERINE_ACYL_CHAIN_REMODELING	GOBP_PHOSPHATIDYLSERINE_ACYL_CHAIN_REMODELING	9	9	1	1	6111	30170	0.869627	0.911165	0.0606671
Muscle_only	C5	GOBP	4263	GOBP_PLASMA_CELL_DIFFERENTIATION	GOBP_PLASMA_CELL_DIFFERENTIATION	9	9	1	1	6111	30170	0.869627	0.911165	0.0606671
Muscle_only	C5	GOBP	4456	GOBP_POSITIVE_REGULATION_OF_CELL_PROLIFERATION_INVOLVED_IN_KIDNEY_DEVELOPMENT	GOBP_POSITIVE_REGULATION_OF_CELL_PROLIFERATION...(04456)	9	9	1	1	6111	30170	0.869627	0.911165	0.0606671
Muscle_only	C5	GOBP	4514	GOBP_POSITIVE_REGULATION_OF_DENDRITIC_CELL_CHEMOTAXIS	GOBP_POSITIVE_REGULATION_OF_DENDRITIC_CELL_CHEMOTAXIS	9	10	0.9	1	6111	30170	0.869627	0.911165	0.0606671
Muscle_only	C5	GOBP	4639	GOBP_POSITIVE_REGULATION_OF_GROWTH_HORMONE_SECRETION	GOBP_POSITIVE_REGULATION_OF_GROWTH_HORMONE_SECRETION	9	9	1	1	6111	30170	0.869627	0.911165	0.0606671
Muscle_only	C5	GOBP	5122	GOBP_POSITIVE_REGULATION_OF_TRIGLYCERIDE_LIPASE_ACTIVITY	GOBP_POSITIVE_REGULATION_OF_TRIGLYCERIDE_LIPASE_ACTIVITY	9	9	1	1	6111	30170	0.869627	0.911165	0.0606671
Muscle_only	C5	GOBP	5146	GOBP_POSITIVE_REGULATION_OF_T_HELPER_2_CELL_CYTOKINE_PRODUCTION	GOBP_POSITIVE_REGULATION_OF_T_HELPER_2_CELL...(05146)	9	9	1	1	6111	30170	0.869627	0.911165	0.0606671
Muscle_only	C5	GOBP	5152	GOBP_POSITIVE_REGULATION_OF_UNSATURATED_FATTY_ACID_BIOSYNTHETIC_PROCESS	GOBP_POSITIVE_REGULATION_OF_UNSATURATED_FATTY_ACID...(05152)	9	9	1	1	6111	30170	0.869627	0.911165	0.0606671
Muscle_only	C5	GOBP	5247	GOBP_PRONEPHROS_DEVELOPMENT	GOBP_PRONEPHROS_DEVELOPMENT	9	9	1	1	6111	30170	0.869627	0.911165	0.0606671
Muscle_only	C5	GOBP	5564	GOBP_RECEPTOR_GUANYLYL_CYCLASE_SIGNALING_PATHWAY	GOBP_RECEPTOR_GUANYLYL_CYCLASE_SIGNALING_PATHWAY	9	11	0.818	1	6111	30170	0.869627	0.911165	0.0606671
Muscle_only	C5	GOBP	5681	GOBP_REGULATION_OF_BLOOD_VESSEL_REMODELING	GOBP_REGULATION_OF_BLOOD_VESSEL_REMODELING	9	12	0.75	1	6111	30170	0.869627	0.911165	0.0606671
Muscle_only	C5	GOBP	5825	GOBP_REGULATION_OF_CHRONIC_INFLAMMATORY_RESPONSE	GOBP_REGULATION_OF_CHRONIC_INFLAMMATORY_RESPONSE	9	10	0.9	1	6111	30170	0.869627	0.911165	0.0606671
Muscle_only	C5	GOBP	5841	GOBP_REGULATION_OF_COMPLEMENT_ACTIVATION_CLASSICAL_PATHWAY	GOBP_REGULATION_OF_COMPLEMENT_ACTIVATION_CLASSICAL_PATHWAY	9	9	1	1	6111	30170	0.869627	0.911165	0.0606671
Muscle_only	C5	GOBP	5987	GOBP_REGULATION_OF_FEVER_GENERATION	GOBP_REGULATION_OF_FEVER_GENERATION	9	9	1	1	6111	30170	0.869627	0.911165	0.0606671
Muscle_only	C5	GOBP	6122	GOBP_REGULATION_OF_INTRACELLULAR_LIPID_TRANSPORT	GOBP_REGULATION_OF_INTRACELLULAR_LIPID_TRANSPORT	9	10	0.9	1	6111	30170	0.869627	0.911165	0.0606671
Muscle_only	C5	GOBP	6617	GOBP_REGULATION_OF_RNA_POLYMERASE_II_REGULATORY_REGION_SEQUENCE_SPECIFIC_DNA_BINDING	GOBP_REGULATION_OF_RNA_POLYMERASE_II_REGULATORY...(06617)	9	9	1	1	6111	30170	0.869627	0.911165	0.0606671
Muscle_only	C5	GOBP	6970	GOBP_RESPONSE_TO_GRANULOCYTE_MACROPHAGE_COLONY_STIMULATING_FACTOR	GOBP_RESPONSE_TO_GRANULOCYTE_MACROPHAGE_COLONY...(06970)	9	9	1	1	6111	30170	0.869627	0.911165	0.0606671
Muscle_only	C5	GOBP	7081	GOBP_RESPONSE_TO_SELENIUM_ION	GOBP_RESPONSE_TO_SELENIUM_ION	9	9	1	1	6111	30170	0.869627	0.911165	0.0606671
Muscle_only	C5	GOBP	7240	GOBP_SCHWANN_CELL_PROLIFERATION	GOBP_SCHWANN_CELL_PROLIFERATION	9	11	0.818	1	6111	30170	0.869627	0.911165	0.0606671
Muscle_only	C5	GOBP	7288	GOBP_SERINE_TRANSPORT	GOBP_SERINE_TRANSPORT	9	10	0.9	1	6111	30170	0.869627	0.911165	0.0606671
Muscle_only	C5	GOBP	7801	GOBP_UTERINE_SMOOTH_MUSCLE_CONTRACTION	GOBP_UTERINE_SMOOTH_MUSCLE_CONTRACTION	9	9	1	1	6111	30170	0.869627	0.911165	0.0606671
Muscle_only	C5	GOCC	8042	GOCC_CASPASE_COMPLEX	GOCC_CASPASE_COMPLEX	9	10	0.9	1	6111	30170	0.869627	0.911165	0.0606671
Muscle_only	C5	GOCC	8086	GOCC_CHROMAFFIN_GRANULE_MEMBRANE	GOCC_CHROMAFFIN_GRANULE_MEMBRANE	9	9	1	1	6111	30170	0.869627	0.911165	0.0606671
Muscle_only	C5	GOCC	8189	GOCC_DEATH_INDUCING_SIGNALING_COMPLEX	GOCC_DEATH_INDUCING_SIGNALING_COMPLEX	9	9	1	1	6111	30170	0.869627	0.911165	0.0606671
Muscle_only	C5	GOCC	8535	GOCC_NEUROFILAMENT	GOCC_NEUROFILAMENT	9	9	1	1	6111	30170	0.869627	0.911165	0.0606671
Muscle_only	C5	GOCC	8648	GOCC_PI_BODY	GOCC_PI_BODY	9	10	0.9	1	6111	30170	0.869627	0.911165	0.0606671
Muscle_only	C5	GOMF	9006	GOMF_ACID_PHOSPHATASE_ACTIVITY	GOMF_ACID_PHOSPHATASE_ACTIVITY	9	9	1	1	6111	30170	0.869627	0.911165	0.0606671
Muscle_only	C5	GOMF	9120	GOMF_ARYL_SULFOTRANSFERASE_ACTIVITY	GOMF_ARYL_SULFOTRANSFERASE_ACTIVITY	9	9	1	1	6111	30170	0.869627	0.911165	0.0606671
Muscle_only	C5	GOMF	9167	GOMF_BH_DOMAIN_BINDING	GOMF_BH_DOMAIN_BINDING	9	9	1	1	6111	30170	0.869627	0.911165	0.0606671
Muscle_only	C5	GOMF	9436	GOMF_DYNEIN_LIGHT_CHAIN_BINDING	GOMF_DYNEIN_LIGHT_CHAIN_BINDING	9	9	1	1	6111	30170	0.869627	0.911165	0.0606671
Muscle_only	C5	GOMF	9566	GOMF_GLYCINE_TRANSMEMBRANE_TRANSPORTER_ACTIVITY	GOMF_GLYCINE_TRANSMEMBRANE_TRANSPORTER_ACTIVITY	9	10	0.9	1	6111	30170	0.869627	0.911165	0.0606671
Muscle_only	C5	GOMF	9600	GOMF_G_PROTEIN_COUPLED_GLUTAMATE_RECEPTOR_ACTIVITY	GOMF_G_PROTEIN_COUPLED_GLUTAMATE_RECEPTOR_ACTIVITY	9	9	1	1	6111	30170	0.869627	0.911165	0.0606671
Muscle_only	C5	GOMF	9602	GOMF_G_PROTEIN_COUPLED_NEUROTRANSMITTER_RECEPTOR_ACTIVITY	GOMF_G_PROTEIN_COUPLED_NEUROTRANSMITTER_RECEPTOR_ACTIVITY	9	11	0.818	1	6111	30170	0.869627	0.911165	0.0606671
Muscle_only	C5	GOMF	10414	GOMF_RNA_2_O_METHYLTRANSFERASE_ACTIVITY	GOMF_RNA_2_O_METHYLTRANSFERASE_ACTIVITY	9	9	1	1	6111	30170	0.869627	0.911165	0.0606671
Muscle_only	C5	GOMF	10467	GOMF_SERINE_TRANSMEMBRANE_TRANSPORTER_ACTIVITY	GOMF_SERINE_TRANSMEMBRANE_TRANSPORTER_ACTIVITY	9	10	0.9	1	6111	30170	0.869627	0.911165	0.0606671
Muscle_only	C5	GOMF	10544	GOMF_STRUCTURAL_CONSTITUENT_OF_POSTSYNAPTIC_ACTIN_CYTOSKELETON	GOMF_STRUCTURAL_CONSTITUENT_OF_POSTSYNAPTIC_ACTIN_CYTOSKELETON	9	10	0.9	1	6111	30170	0.869627	0.911165	0.0606671
Muscle_only	C5	GOMF	10724	GOMF_VERY_LONG_CHAIN_FATTY_ACID_COA_LIGASE_ACTIVITY	GOMF_VERY_LONG_CHAIN_FATTY_ACID_COA_LIGASE_ACTIVITY	9	10	0.9	1	6111	30170	0.869627	0.911165	0.0606671
Muscle_only	CELLMARKER	CELLMARKER	15779	CELLMARKER_B Cell Lymphoid Tissue Human	B Cell Lymphoid Tissue	9	9	1	1	6111	30170	0.869627	0.999999	0.0606671
Muscle_only	CELLMARKER	CELLMARKER	15790	CELLMARKER_Basal Cell Breast Human	Basal Cell Breast	9	9	1	1	6111	30170	0.869627	0.999999	0.0606671
Muscle_only	CELLMARKER	CELLMARKER	15930	CELLMARKER_Collecting Duct And Ureteric Bud Cell Fetal Kidney Human	Collecting Duct And Ureteric Bud Cell Fetal Kidney	9	9	1	1	6111	30170	0.869627	0.999999	0.0606671
Muscle_only	CELLMARKER	CELLMARKER	16091	CELLMARKER_Epithelial Cell Esophagus Human	Epithelial Cell Esophagus	9	9	1	1	6111	30170	0.869627	0.999999	0.0606671
Muscle_only	CELLMARKER	CELLMARKER	16096	CELLMARKER_Epithelial Cell Microvascular Endothelium Human	Epithelial Cell Microvascular Endothelium	9	9	1	1	6111	30170	0.869627	0.999999	0.0606671
Muscle_only	CELLMARKER	CELLMARKER	16098	CELLMARKER_Epithelial Cell Ovarian Cortex Human	Epithelial Cell Ovarian Cortex	9	9	1	1	6111	30170	0.869627	0.999999	0.0606671
Muscle_only	CELLMARKER	CELLMARKER	16111	CELLMARKER_Epithelial Cell Vein Human	Epithelial Cell Vein	9	9	1	1	6111	30170	0.869627	0.999999	0.0606671
Muscle_only	CELLMARKER	CELLMARKER	16180	CELLMARKER_Glial Cell Undefined Human	Glial Cell Undefined	9	9	1	1	6111	30170	0.869627	0.999999	0.0606671
Muscle_only	CELLMARKER	CELLMARKER	16285	CELLMARKER_M1 Macrophage Brain Human	M1 Macrophage Brain	9	10	0.9	1	6111	30170	0.869627	0.999999	0.0606671
Muscle_only	CELLMARKER	CELLMARKER	16294	CELLMARKER_M2 Macrophage Brain Human	M2 Macrophage Brain	9	9	1	1	6111	30170	0.869627	0.999999	0.0606671
Muscle_only	CELLMARKER	CELLMARKER	16425	CELLMARKER_Monocyte Decidua Human	Monocyte Decidua	9	9	1	1	6111	30170	0.869627	0.999999	0.0606671
Muscle_only	CELLMARKER	CELLMARKER	16567	CELLMARKER_Neuron Cortex Human	Neuron Cortex	9	9	1	1	6111	30170	0.869627	0.999999	0.0606671
Muscle_only	CELLMARKER	CELLMARKER	16723	CELLMARKER_Schwann Cell Skin Human	Schwann Cell Skin	9	9	1	1	6111	30170	0.869627	0.999999	0.0606671
Muscle_only	CELLMARKER	CELLMARKER	16741	CELLMARKER_Spermatogenic Cell Testis Human	Spermatogenic Cell Testis	9	9	1	1	6111	30170	0.869627	0.999999	0.0606671
Muscle_only	CELLMARKER	CELLMARKER	16855	CELLMARKER_Type 3 Dendritic Cell (DC3) Undefined Human	Type 3 Dendritic Cell (DC3) Undefined	9	9	1	1	6111	30170	0.869627	0.999999	0.0606671
Muscle_only	C2	WP	14740	WP_TYROBP_CAUSAL_NETWORK_IN_MICROGLIA	WP_TYROBP_CAUSAL_NETWORK_IN_MICROGLIA	59	60	0.983	9	6111	30170	0.870732	0.927099	0.0601154
Muscle_only	C5	GOBP	4694	GOBP_POSITIVE_REGULATION_OF_INTERLEUKIN_1_BETA_PRODUCTION	GOBP_POSITIVE_REGULATION_OF_INTERLEUKIN_1_BETA_PRODUCTION	59	62	0.952	9	6111	30170	0.870732	0.91213	0.0601154
Muscle_only	C5	GOBP	7751	GOBP_T_CELL_MEDIATED_CYTOTOXICITY	GOBP_T_CELL_MEDIATED_CYTOTOXICITY	59	60	0.983	9	6111	30170	0.870732	0.91213	0.0601154
Muscle_only	C2	KEGG_MEDICUS	11164	KEGG_MEDICUS_REFERENCE_RIG_I_IRF7_3_SIGNALING_PATHWAY	KEGG_MEDICUS_REFERENCE_RIG_I_IRF7_3_SIGNALING_PATHWAY	23	24	0.958	3	6111	30170	0.873045	0.928989	0.0589633
Muscle_only	C2	REACTOME	13667	REACTOME_THE_CANONICAL_RETINOID_CYCLE_IN_RODS_TWILIGHT_VISION	REACTOME_THE_CANONICAL_RETINOID_CYCLE_IN_RODS...(13667)	23	23	1	3	6111	30170	0.873045	0.928989	0.0589633
Muscle_only	C5	GOBP	566	GOBP_ASTROCYTE_ACTIVATION	GOBP_ASTROCYTE_ACTIVATION	23	25	0.92	3	6111	30170	0.873045	0.913484	0.0589633
Muscle_only	C5	GOBP	3644	GOBP_NEGATIVE_REGULATION_OF_RECEPTOR_SIGNALING_PATHWAY_VIA_JAK_STAT	GOBP_NEGATIVE_REGULATION_OF_RECEPTOR_SIGNALING...(03644)	23	24	0.958	3	6111	30170	0.873045	0.913484	0.0589633
Muscle_only	C5	GOBP	3646	GOBP_NEGATIVE_REGULATION_OF_REGULATED_SECRETORY_PATHWAY	GOBP_NEGATIVE_REGULATION_OF_REGULATED_SECRETORY_PATHWAY	23	25	0.92	3	6111	30170	0.873045	0.913484	0.0589633
Muscle_only	C5	GOBP	4133	GOBP_PEPTIDE_CATABOLIC_PROCESS	GOBP_PEPTIDE_CATABOLIC_PROCESS	23	23	1	3	6111	30170	0.873045	0.913484	0.0589633
Muscle_only	C5	GOBP	4257	GOBP_PIRNA_PROCESSING	GOBP_PIRNA_PROCESSING	23	24	0.958	3	6111	30170	0.873045	0.913484	0.0589633
Muscle_only	C5	GOBP	4724	GOBP_POSITIVE_REGULATION_OF_LEUKOCYTE_ADHESION_TO_VASCULAR_ENDOTHELIAL_CELL	GOBP_POSITIVE_REGULATION_OF_LEUKOCYTE_ADHESION_TO...(04724)	23	26	0.885	3	6111	30170	0.873045	0.913484	0.0589633
Muscle_only	C5	GOBP	6210	GOBP_REGULATION_OF_MACROPHAGE_DIFFERENTIATION	GOBP_REGULATION_OF_MACROPHAGE_DIFFERENTIATION	23	25	0.92	3	6111	30170	0.873045	0.913484	0.0589633
Muscle_only	C5	GOBP	6470	GOBP_REGULATION_OF_PLATELET_DERIVED_GROWTH_FACTOR_RECEPTOR_SIGNALING_PATHWAY	GOBP_REGULATION_OF_PLATELET_DERIVED_GROWTH_FACTOR...(06470)	23	24	0.958	3	6111	30170	0.873045	0.913484	0.0589633
Muscle_only	C5	GOCC	8230	GOCC_ENDOCYTIC_VESICLE_LUMEN	GOCC_ENDOCYTIC_VESICLE_LUMEN	23	23	1	3	6111	30170	0.873045	0.913484	0.0589633
Muscle_only	C5	GOMF	8995	GOMF_ACETYLCHOLINE_GATED_MONOATOMIC_CATION_SELECTIVE_CHANNEL_ACTIVITY	GOMF_ACETYLCHOLINE_GATED_MONOATOMIC_CATION...(08995)	23	23	1	3	6111	30170	0.873045	0.913484	0.0589633
Muscle_only	C5	GOMF	10472	GOMF_SEROTONIN_RECEPTOR_ACTIVITY	GOMF_SEROTONIN_RECEPTOR_ACTIVITY	23	27	0.852	3	6111	30170	0.873045	0.913484	0.0589633
Muscle_only	C2	REACTOME	13455	REACTOME_SENESCENCE_ASSOCIATED_SECRETORY_PHENOTYPE_SASP	REACTOME_SENESCENCE_ASSOCIATED_SECRETORY_PHENOTYPE_SASP	105	111	0.946	17	6111	30170	0.879009	0.935047	0.0560065
Muscle_only	C5	GOBP	1234	GOBP_COMPLEMENT_ACTIVATION_CLASSICAL_PATHWAY	GOBP_COMPLEMENT_ACTIVATION_CLASSICAL_PATHWAY	42	42	1	6	6111	30170	0.87962	0.920265	0.0557051
Muscle_only	C5	GOBP	4727	GOBP_POSITIVE_REGULATION_OF_LEUKOCYTE_CHEMOTAXIS	GOBP_POSITIVE_REGULATION_OF_LEUKOCYTE_CHEMOTAXIS	94	96	0.979	15	6111	30170	0.88068	0.921189	0.0551817
Muscle_only	C2	REACTOME	12207	REACTOME_AMINE_LIGAND_BINDING_RECEPTORS	REACTOME_AMINE_LIGAND_BINDING_RECEPTORS	36	42	0.857	5	6111	30170	0.88069	0.936258	0.055177
Muscle_only	C2	REACTOME	12467	REACTOME_DETOXIFICATION_OF_REACTIVE_OXYGEN_SPECIES	REACTOME_DETOXIFICATION_OF_REACTIVE_OXYGEN_SPECIES	36	37	0.973	5	6111	30170	0.88069	0.936258	0.055177
Muscle_only	C5	GOBP	1751	GOBP_ESTROGEN_METABOLIC_PROCESS	GOBP_ESTROGEN_METABOLIC_PROCESS	36	40	0.9	5	6111	30170	0.88069	0.921189	0.055177
Muscle_only	C5	GOCC	8152	GOCC_CORNIFIED_ENVELOPE	GOCC_CORNIFIED_ENVELOPE	54	60	0.9	8	6111	30170	0.881219	0.921645	0.054916
Muscle_only	C5	GOCC	7947	GOCC_ACROSOMAL_VESICLE	GOCC_ACROSOMAL_VESICLE	133	145	0.917	22	6111	30170	0.882188	0.92256	0.0544389
Muscle_only	C2	KEGG_MEDICUS	10802	KEGG_MEDICUS_PATHOGEN_HCMV_US28_TO_GNB_G_PI3K_NFKB_SIGNALING_PATHWAY	KEGG_MEDICUS_PATHOGEN_HCMV_US28_TO_GNB_G_PI3K_NFKB...(10802)	30	31	0.968	4	6111	30170	0.884025	0.939514	0.0535356
Muscle_only	C5	GOMF	10670	GOMF_TUMOR_NECROSIS_FACTOR_RECEPTOR_BINDING	GOMF_TUMOR_NECROSIS_FACTOR_RECEPTOR_BINDING	30	31	0.968	4	6111	30170	0.884025	0.924383	0.0535356
Muscle_only	CELLMARKER	CELLMARKER	16585	CELLMARKER_Neutrophil Undefined Human	Neutrophil Undefined	30	32	0.938	4	6111	30170	0.884025	0.999999	0.0535356
Muscle_only	C5	GOMF	9300	GOMF_COLLAGEN_BINDING	GOMF_COLLAGEN_BINDING	66	68	0.971	10	6111	30170	0.885327	0.925646	0.0528965
Muscle_only	C5	GOBP	2455	GOBP_LEUKOCYTE_CHEMOTAXIS	GOBP_LEUKOCYTE_CHEMOTAXIS	231	240	0.963	40	6111	30170	0.886088	0.925653	0.0525229
Muscle_only	C2	REACTOME	12137	REACTOME_ABERRANT_REGULATION_OF_MITOTIC_G1_S_TRANSITION_IN_CANCER_DUE_TO_RB1_DEFECTS	REACTOME_ABERRANT_REGULATION_OF_MITOTIC_G1_S...(12137)	17	17	1	2	6111	30170	0.886649	0.941434	0.0522482
Muscle_only	C2	REACTOME	13471	REACTOME_SHC_MEDIATED_CASCADE_FGFR3	REACTOME_SHC_MEDIATED_CASCADE_FGFR3	17	18	0.944	2	6111	30170	0.886649	0.941434	0.0522482
Muscle_only	C2	WP	14263	WP_GENES_ASSOCIATED_WITH_THE_DEVELOPMENT_OF_RHEUMATOID_ARTHRITIS	WP_GENES_ASSOCIATED_WITH_THE_DEVELOPMENT_OF...(14263)	17	18	0.944	2	6111	30170	0.886649	0.941434	0.0522482
Muscle_only	C5	GOBP	1610	GOBP_ENDONUCLEOLYTIC_CLEAVAGE_OF_TRICISTRONIC_RRNA_TRANSCRIPT_SSU_RRNA_5_8S_RRNA_LSU_RRNA	GOBP_ENDONUCLEOLYTIC_CLEAVAGE_OF_TRICISTRONIC_RRNA...(01610)	17	17	1	2	6111	30170	0.886649	0.925653	0.0522482
Muscle_only	C5	GOBP	1626	GOBP_ENDOSOME_TO_LYSOSOME_TRANSPORT_VIA_MULTIVESICULAR_BODY_SORTING_PATHWAY	GOBP_ENDOSOME_TO_LYSOSOME_TRANSPORT_VIA...(01626)	17	17	1	2	6111	30170	0.886649	0.925653	0.0522482
Muscle_only	C5	GOBP	1914	GOBP_GANGLIOSIDE_BIOSYNTHETIC_PROCESS	GOBP_GANGLIOSIDE_BIOSYNTHETIC_PROCESS	17	17	1	2	6111	30170	0.886649	0.925653	0.0522482
Muscle_only	C5	GOBP	2246	GOBP_INHIBITORY_POSTSYNAPTIC_POTENTIAL	GOBP_INHIBITORY_POSTSYNAPTIC_POTENTIAL	17	17	1	2	6111	30170	0.886649	0.925653	0.0522482
Muscle_only	C5	GOBP	3370	GOBP_NEGATIVE_REGULATION_OF_HUMORAL_IMMUNE_RESPONSE	GOBP_NEGATIVE_REGULATION_OF_HUMORAL_IMMUNE_RESPONSE	17	17	1	2	6111	30170	0.886649	0.925653	0.0522482
Muscle_only	C5	GOBP	3470	GOBP_NEGATIVE_REGULATION_OF_MEIOTIC_CELL_CYCLE	GOBP_NEGATIVE_REGULATION_OF_MEIOTIC_CELL_CYCLE	17	17	1	2	6111	30170	0.886649	0.925653	0.0522482
Muscle_only	C5	GOBP	3731	GOBP_NEGATIVE_REGULATION_OF_TOLL_LIKE_RECEPTOR_SIGNALING_PATHWAY	GOBP_NEGATIVE_REGULATION_OF_TOLL_LIKE_RECEPTOR...(03731)	17	20	0.85	2	6111	30170	0.886649	0.925653	0.0522482
Muscle_only	C5	GOBP	3950	GOBP_NUCLEAR_TRANSCRIBED_MRNA_CATABOLIC_PROCESS_EXONUCLEOLYTIC	GOBP_NUCLEAR_TRANSCRIBED_MRNA_CATABOLIC_PROCESS...(03950)	17	20	0.85	2	6111	30170	0.886649	0.925653	0.0522482
Muscle_only	C5	GOBP	4716	GOBP_POSITIVE_REGULATION_OF_KERATINOCYTE_DIFFERENTIATION	GOBP_POSITIVE_REGULATION_OF_KERATINOCYTE...(04716)	17	19	0.895	2	6111	30170	0.886649	0.925653	0.0522482
Muscle_only	C5	GOBP	7444	GOBP_STABILIZATION_OF_MEMBRANE_POTENTIAL	GOBP_STABILIZATION_OF_MEMBRANE_POTENTIAL	17	17	1	2	6111	30170	0.886649	0.925653	0.0522482
Muscle_only	C5	GOBP	7736	GOBP_TYROSINE_METABOLIC_PROCESS	GOBP_TYROSINE_METABOLIC_PROCESS	17	17	1	2	6111	30170	0.886649	0.925653	0.0522482
Muscle_only	C5	GOCC	8039	GOCC_CANONICAL_INFLAMMASOME_COMPLEX	GOCC_CANONICAL_INFLAMMASOME_COMPLEX	17	17	1	2	6111	30170	0.886649	0.925653	0.0522482
Muscle_only	C5	GOCC	8529	GOCC_NADPH_OXIDASE_COMPLEX	GOCC_NADPH_OXIDASE_COMPLEX	17	18	0.944	2	6111	30170	0.886649	0.925653	0.0522482
Muscle_only	CELLMARKER	CELLMARKER	15966	CELLMARKER_Dendritic Cell Blood Human	Dendritic Cell Blood	17	17	1	2	6111	30170	0.886649	0.999999	0.0522482
Muscle_only	CELLMARKER	CELLMARKER	15972	CELLMARKER_Dendritic Cell Epithelium Human	Dendritic Cell Epithelium	17	17	1	2	6111	30170	0.886649	0.999999	0.0522482
Muscle_only	CELLMARKER	CELLMARKER	16243	CELLMARKER_Intestinal Cell Epithelium Human	Intestinal Cell Epithelium	17	17	1	2	6111	30170	0.886649	0.999999	0.0522482
Muscle_only	CELLMARKER	CELLMARKER	16778	CELLMARKER_Stromal Cell Lung Human	Stromal Cell Lung	17	17	1	2	6111	30170	0.886649	0.999999	0.0522482
Muscle_only	C2	REACTOME	12798	REACTOME_INTERFERON_ALPHA_BETA_SIGNALING	REACTOME_INTERFERON_ALPHA_BETA_SIGNALING	78	78	1	12	6111	30170	0.890514	0.94421	0.0503594
Muscle_only	C5	GOBP	7737	GOBP_TYROSINE_PHOSPHORYLATION_OF_STAT_PROTEIN	GOBP_TYROSINE_PHOSPHORYLATION_OF_STAT_PROTEIN	78	83	0.94	12	6111	30170	0.890514	0.927398	0.0503594
Muscle_only	C5	GOBP	3906	GOBP_NEUTROPHIL_MIGRATION	GOBP_NEUTROPHIL_MIGRATION	123	128	0.961	20	6111	30170	0.890634	0.927398	0.0503009
Muscle_only	C2	KEGG_MEDICUS	11085	KEGG_MEDICUS_REFERENCE_MDA5_IRF7_3_SIGNALING_PATHWAY	KEGG_MEDICUS_REFERENCE_MDA5_IRF7_3_SIGNALING_PATHWAY	24	24	1	3	6111	30170	0.891177	0.94421	0.0500359
Muscle_only	C2	REACTOME	12192	REACTOME_ADP_SIGNALLING_THROUGH_P2Y_PURINOCEPTOR_1	REACTOME_ADP_SIGNALLING_THROUGH_P2Y_PURINOCEPTOR_1	24	25	0.96	3	6111	30170	0.891177	0.94421	0.0500359
Muscle_only	C2	REACTOME	12716	REACTOME_G_BETA_GAMMA_SIGNALLING_THROUGH_PI3KGAMMA	REACTOME_G_BETA_GAMMA_SIGNALLING_THROUGH_PI3KGAMMA	24	25	0.96	3	6111	30170	0.891177	0.94421	0.0500359
Muscle_only	C2	WP	14287	WP_GPCRS_CLASS_B_SECRETIN_LIKE	WP_GPCRS_CLASS_B_SECRETIN_LIKE	24	24	1	3	6111	30170	0.891177	0.94421	0.0500359
Muscle_only	C2	WP	14375	WP_KALLMANN_SYNDROME	WP_KALLMANN_SYNDROME	24	24	1	3	6111	30170	0.891177	0.94421	0.0500359
Muscle_only	C2	WP	14597	WP_PPAR_ALPHA_PATHWAY	WP_PPAR_ALPHA_PATHWAY	24	26	0.923	3	6111	30170	0.891177	0.94421	0.0500359
Muscle_only	C5	GOBP	344	GOBP_ACTIVATION_OF_PHOSPHOLIPASE_C_ACTIVITY	GOBP_ACTIVATION_OF_PHOSPHOLIPASE_C_ACTIVITY	24	28	0.857	3	6111	30170	0.891177	0.927398	0.0500359
Muscle_only	C5	GOBP	838	GOBP_CD4_POSITIVE_OR_CD8_POSITIVE_ALPHA_BETA_T_CELL_LINEAGE_COMMITMENT	GOBP_CD4_POSITIVE_OR_CD8_POSITIVE_ALPHA_BETA_T...(00838)	24	26	0.923	3	6111	30170	0.891177	0.927398	0.0500359
Muscle_only	C5	GOBP	1349	GOBP_DENDRITIC_CELL_CHEMOTAXIS	GOBP_DENDRITIC_CELL_CHEMOTAXIS	24	26	0.923	3	6111	30170	0.891177	0.927398	0.0500359
Muscle_only	C5	GOBP	2072	GOBP_GTP_METABOLIC_PROCESS	GOBP_GTP_METABOLIC_PROCESS	24	24	1	3	6111	30170	0.891177	0.927398	0.0500359
Muscle_only	C5	GOBP	4267	GOBP_PLASMA_MEMBRANE_PHOSPHOLIPID_SCRAMBLING	GOBP_PLASMA_MEMBRANE_PHOSPHOLIPID_SCRAMBLING	24	25	0.96	3	6111	30170	0.891177	0.927398	0.0500359
Muscle_only	C5	GOBP	4594	GOBP_POSITIVE_REGULATION_OF_FATTY_ACID_BIOSYNTHETIC_PROCESS	GOBP_POSITIVE_REGULATION_OF_FATTY_ACID...(04594)	24	24	1	3	6111	30170	0.891177	0.927398	0.0500359
Muscle_only	C5	GOBP	4817	GOBP_POSITIVE_REGULATION_OF_MONOOXYGENASE_ACTIVITY	GOBP_POSITIVE_REGULATION_OF_MONOOXYGENASE_ACTIVITY	24	29	0.828	3	6111	30170	0.891177	0.927398	0.0500359
Muscle_only	C5	GOBP	5525	GOBP_PYRIMIDINE_NUCLEOSIDE_METABOLIC_PROCESS	GOBP_PYRIMIDINE_NUCLEOSIDE_METABOLIC_PROCESS	24	24	1	3	6111	30170	0.891177	0.927398	0.0500359
Muscle_only	C5	GOBP	7290	GOBP_SEROTONIN_RECEPTOR_SIGNALING_PATHWAY	GOBP_SEROTONIN_RECEPTOR_SIGNALING_PATHWAY	24	28	0.857	3	6111	30170	0.891177	0.927398	0.0500359
Muscle_only	C5	GOMF	9128	GOMF_ATPASE_COUPLED_ION_TRANSMEMBRANE_TRANSPORTER_ACTIVITY	GOMF_ATPASE_COUPLED_ION_TRANSMEMBRANE_TRANSPORTER_ACTIVITY	24	24	1	3	6111	30170	0.891177	0.927398	0.0500359
Muscle_only	C5	GOMF	9826	GOMF_LOW_DENSITY_LIPOPROTEIN_PARTICLE_RECEPTOR_BINDING	GOMF_LOW_DENSITY_LIPOPROTEIN_PARTICLE_RECEPTOR_BINDING	24	24	1	3	6111	30170	0.891177	0.927398	0.0500359
Muscle_only	C5	GOMF	10120	GOMF_OXIDOREDUCTASE_ACTIVITY_ACTING_ON_SINGLE_DONORS_WITH_INCORPORATION_OF_MOLECULAR_OXYGEN	GOMF_OXIDOREDUCTASE_ACTIVITY_ACTING_ON_SINGLE...(10120)	24	25	0.96	3	6111	30170	0.891177	0.927398	0.0500359
Muscle_only	CELLMARKER	CELLMARKER	16806	CELLMARKER_T Cell Skin Human	T Cell Skin	24	24	1	3	6111	30170	0.891177	0.999999	0.0500359
Muscle_only	C5	GOBP	2451	GOBP_LEUKOCYTE_ADHESION_TO_VASCULAR_ENDOTHELIAL_CELL	GOBP_LEUKOCYTE_ADHESION_TO_VASCULAR_ENDOTHELIAL_CELL	49	58	0.845	7	6111	30170	0.892729	0.927398	0.0492804
Muscle_only	C2	REACTOME	13184	REACTOME_POTASSIUM_CHANNELS	REACTOME_POTASSIUM_CHANNELS	101	103	0.981	16	6111	30170	0.893398	0.944728	0.0489548
Muscle_only	C5	GOBP	411	GOBP_ALPHA_BETA_T_CELL_ACTIVATION	GOBP_ALPHA_BETA_T_CELL_ACTIVATION	173	181	0.956	29	6111	30170	0.89485	0.927398	0.0482496
Muscle_only	C2	REACTOME	12389	REACTOME_COOPERATION_OF_PDCL_PHLP1_AND_TRIC_CCT_IN_G_PROTEIN_BETA_FOLDING	REACTOME_COOPERATION_OF_PDCL_PHLP1_AND_TRIC_CCT_IN...(12389)	37	38	0.974	5	6111	30170	0.895052	0.944728	0.0481515
Muscle_only	C2	REACTOME	12424	REACTOME_DAP12_INTERACTIONS	REACTOME_DAP12_INTERACTIONS	37	45	0.822	5	6111	30170	0.895052	0.944728	0.0481515
Muscle_only	C5	GOBP	2681	GOBP_MATURE_B_CELL_DIFFERENTIATION	GOBP_MATURE_B_CELL_DIFFERENTIATION	37	38	0.974	5	6111	30170	0.895052	0.927398	0.0481515
Muscle_only	C5	GOBP	3903	GOBP_NEUTROPHIL_MEDIATED_IMMUNITY	GOBP_NEUTROPHIL_MEDIATED_IMMUNITY	37	37	1	5	6111	30170	0.895052	0.927398	0.0481515
Muscle_only	C5	GOBP	5182	GOBP_POSITIVE_T_CELL_SELECTION	GOBP_POSITIVE_T_CELL_SELECTION	37	40	0.925	5	6111	30170	0.895052	0.927398	0.0481515
Muscle_only	C5	GOBP	5194	GOBP_POSTSYNAPTIC_SIGNAL_TRANSDUCTION	GOBP_POSTSYNAPTIC_SIGNAL_TRANSDUCTION	37	39	0.949	5	6111	30170	0.895052	0.927398	0.0481515
Muscle_only	C2	KEGG_MEDICUS	10767	KEGG_MEDICUS_ENV_FACTOR_NNK_NNN_TO_CHRNA7_E2F_SIGNALING_PATHWAY	KEGG_MEDICUS_ENV_FACTOR_NNK_NNN_TO_CHRNA7_E2F...(10767)	10	10	1	1	6111	30170	0.896042	0.944728	0.0476717
Muscle_only	C2	KEGG_MEDICUS	10889	KEGG_MEDICUS_REFERENCE_AUTOPHAGY_VESICLE_NUCLEATION_ELONGATION_MATURATION_PI3P_SYNTHESIS_BY_PI3KC3_C1	KEGG_MEDICUS_REFERENCE_AUTOPHAGY_VESICLE...(10889)	10	10	1	1	6111	30170	0.896042	0.944728	0.0476717
Muscle_only	C2	REACTOME	12202	REACTOME_ALPHA_DEFENSINS	REACTOME_ALPHA_DEFENSINS	10	10	1	1	6111	30170	0.896042	0.944728	0.0476717
Muscle_only	C2	REACTOME	12299	REACTOME_CALCITONIN_LIKE_LIGAND_RECEPTORS	REACTOME_CALCITONIN_LIKE_LIGAND_RECEPTORS	10	10	1	1	6111	30170	0.896042	0.944728	0.0476717
Muscle_only	C2	REACTOME	12353	REACTOME_CHYLOMICRON_ASSEMBLY	REACTOME_CHYLOMICRON_ASSEMBLY	10	10	1	1	6111	30170	0.896042	0.944728	0.0476717
Muscle_only	C2	REACTOME	12679	REACTOME_GLUCOCORTICOID_BIOSYNTHESIS	REACTOME_GLUCOCORTICOID_BIOSYNTHESIS	10	10	1	1	6111	30170	0.896042	0.944728	0.0476717
Muscle_only	C2	REACTOME	12887	REACTOME_MAPK3_ERK1_ACTIVATION	REACTOME_MAPK3_ERK1_ACTIVATION	10	10	1	1	6111	30170	0.896042	0.944728	0.0476717
Muscle_only	C2	REACTOME	13190	REACTOME_PREDNISONE_ADME	REACTOME_PREDNISONE_ADME	10	10	1	1	6111	30170	0.896042	0.944728	0.0476717
Muscle_only	C2	REACTOME	13272	REACTOME_REGULATION_OF_COMMISSURAL_AXON_PATHFINDING_BY_SLIT_AND_ROBO	REACTOME_REGULATION_OF_COMMISSURAL_AXON...(13272)	10	10	1	1	6111	30170	0.896042	0.944728	0.0476717
Muscle_only	C2	REACTOME	13466	REACTOME_SEROTONIN_RECEPTORS	REACTOME_SEROTONIN_RECEPTORS	10	12	0.833	1	6111	30170	0.896042	0.944728	0.0476717
Muscle_only	C2	WP	14347	WP_INDUCTION_OF_AUTOPHAGY_AND_TOLL_LIKE_RECEPTOR_SIGNALING_PATHWAYS_BY_GRAPHENE_OXIDE	WP_INDUCTION_OF_AUTOPHAGY_AND_TOLL_LIKE_RECEPTOR...(14347)	10	11	0.909	1	6111	30170	0.896042	0.944728	0.0476717
Muscle_only	C2	WP	14506	WP_NEUROTRANSMITTER_DISORDERS	WP_NEUROTRANSMITTER_DISORDERS	10	10	1	1	6111	30170	0.896042	0.944728	0.0476717
Muscle_only	C2	WP	14681	WP_STEROID_BIOSYNTHESIS	WP_STEROID_BIOSYNTHESIS	10	10	1	1	6111	30170	0.896042	0.944728	0.0476717
Muscle_only	C5	GOBP	363	GOBP_ADENOSINE_METABOLIC_PROCESS	GOBP_ADENOSINE_METABOLIC_PROCESS	10	10	1	1	6111	30170	0.896042	0.927398	0.0476717
Muscle_only	C5	GOBP	415	GOBP_ALPHA_LINOLENIC_ACID_METABOLIC_PROCESS	GOBP_ALPHA_LINOLENIC_ACID_METABOLIC_PROCESS	10	10	1	1	6111	30170	0.896042	0.927398	0.0476717
Muscle_only	C5	GOBP	433	GOBP_AMINOGLYCOSIDE_ANTIBIOTIC_METABOLIC_PROCESS	GOBP_AMINOGLYCOSIDE_ANTIBIOTIC_METABOLIC_PROCESS	10	10	1	1	6111	30170	0.896042	0.927398	0.0476717
Muscle_only	C5	GOBP	475	GOBP_ANDROGEN_BIOSYNTHETIC_PROCESS	GOBP_ANDROGEN_BIOSYNTHETIC_PROCESS	10	10	1	1	6111	30170	0.896042	0.927398	0.0476717
Muscle_only	C5	GOBP	520	GOBP_ANTIMICROBIAL_PEPTIDE_PRODUCTION	GOBP_ANTIMICROBIAL_PEPTIDE_PRODUCTION	10	11	0.909	1	6111	30170	0.896042	0.927398	0.0476717
Muscle_only	C5	GOBP	642	GOBP_BILE_ACID_SECRETION	GOBP_BILE_ACID_SECRETION	10	12	0.833	1	6111	30170	0.896042	0.927398	0.0476717
Muscle_only	C5	GOBP	643	GOBP_BILE_ACID_SIGNALING_PATHWAY	GOBP_BILE_ACID_SIGNALING_PATHWAY	10	11	0.909	1	6111	30170	0.896042	0.927398	0.0476717
Muscle_only	C5	GOBP	1123	GOBP_CEREBRAL_CORTEX_GABAERGIC_INTERNEURON_DIFFERENTIATION	GOBP_CEREBRAL_CORTEX_GABAERGIC_INTERNEURON...(01123)	10	11	0.909	1	6111	30170	0.896042	0.927398	0.0476717
Muscle_only	C5	GOBP	1542	GOBP_EGG_ACTIVATION	GOBP_EGG_ACTIVATION	10	11	0.909	1	6111	30170	0.896042	0.927398	0.0476717
Muscle_only	C5	GOBP	1543	GOBP_ELASTIC_FIBER_ASSEMBLY	GOBP_ELASTIC_FIBER_ASSEMBLY	10	10	1	1	6111	30170	0.896042	0.927398	0.0476717
Muscle_only	C5	GOBP	1880	GOBP_FORMATION_OF_QUADRUPLE_SL_U4_U5_U6_SNRNP	GOBP_FORMATION_OF_QUADRUPLE_SL_U4_U5_U6_SNRNP	10	10	1	1	6111	30170	0.896042	0.927398	0.0476717
Muscle_only	C5	GOBP	2215	GOBP_IMMUNE_RESPONSE_INHIBITING_SIGNAL_TRANSDUCTION	GOBP_IMMUNE_RESPONSE_INHIBITING_SIGNAL_TRANSDUCTION	10	11	0.909	1	6111	30170	0.896042	0.927398	0.0476717
Muscle_only	C5	GOBP	2436	GOBP_LEARNED_VOCALIZATION_BEHAVIOR_OR_VOCAL_LEARNING	GOBP_LEARNED_VOCALIZATION_BEHAVIOR_OR_VOCAL_LEARNING	10	10	1	1	6111	30170	0.896042	0.927398	0.0476717
Muscle_only	C5	GOBP	2470	GOBP_LEUKOTRIENE_D4_METABOLIC_PROCESS	GOBP_LEUKOTRIENE_D4_METABOLIC_PROCESS	10	12	0.833	1	6111	30170	0.896042	0.927398	0.0476717
Muscle_only	C5	GOBP	2507	GOBP_LIPOXYGENASE_PATHWAY	GOBP_LIPOXYGENASE_PATHWAY	10	11	0.909	1	6111	30170	0.896042	0.927398	0.0476717
Muscle_only	C5	GOBP	2684	GOBP_MDA_5_SIGNALING_PATHWAY	GOBP_MDA_5_SIGNALING_PATHWAY	10	11	0.909	1	6111	30170	0.896042	0.927398	0.0476717
Muscle_only	C5	GOBP	2724	GOBP_MEMBRANE_HYPERPOLARIZATION	GOBP_MEMBRANE_HYPERPOLARIZATION	10	11	0.909	1	6111	30170	0.896042	0.927398	0.0476717
Muscle_only	C5	GOBP	3070	GOBP_NATURAL_KILLER_CELL_CHEMOTAXIS	GOBP_NATURAL_KILLER_CELL_CHEMOTAXIS	10	10	1	1	6111	30170	0.896042	0.927398	0.0476717
Muscle_only	C5	GOBP	3518	GOBP_NEGATIVE_REGULATION_OF_MYELOID_LEUKOCYTE_MEDIATED_IMMUNITY	GOBP_NEGATIVE_REGULATION_OF_MYELOID_LEUKOCYTE...(03518)	10	11	0.909	1	6111	30170	0.896042	0.927398	0.0476717
Muscle_only	C5	GOBP	3764	GOBP_NEGATIVE_REGULATION_OF_T_CELL_CYTOKINE_PRODUCTION	GOBP_NEGATIVE_REGULATION_OF_T_CELL_CYTOKINE_PRODUCTION	10	11	0.909	1	6111	30170	0.896042	0.927398	0.0476717
Muscle_only	C5	GOBP	3765	GOBP_NEGATIVE_REGULATION_OF_T_CELL_DIFFERENTIATION_IN_THYMUS	GOBP_NEGATIVE_REGULATION_OF_T_CELL_DIFFERENTIATION_IN_THYMUS	10	10	1	1	6111	30170	0.896042	0.927398	0.0476717
Muscle_only	C5	GOBP	4032	GOBP_OMEGA_HYDROXYLASE_P450_PATHWAY	GOBP_OMEGA_HYDROXYLASE_P450_PATHWAY	10	11	0.909	1	6111	30170	0.896042	0.927398	0.0476717
Muscle_only	C5	GOBP	4141	GOBP_PEPTIDYL_ARGININE_MODIFICATION	GOBP_PEPTIDYL_ARGININE_MODIFICATION	10	10	1	1	6111	30170	0.896042	0.927398	0.0476717
Muscle_only	C5	GOBP	4253	GOBP_PIGMENT_GRANULE_MATURATION	GOBP_PIGMENT_GRANULE_MATURATION	10	10	1	1	6111	30170	0.896042	0.927398	0.0476717
Muscle_only	C5	GOBP	4300	GOBP_POLYOL_TRANSMEMBRANE_TRANSPORT	GOBP_POLYOL_TRANSMEMBRANE_TRANSPORT	10	12	0.833	1	6111	30170	0.896042	0.927398	0.0476717
Muscle_only	C5	GOBP	4655	GOBP_POSITIVE_REGULATION_OF_HEPATOCYTE_PROLIFERATION	GOBP_POSITIVE_REGULATION_OF_HEPATOCYTE_PROLIFERATION	10	10	1	1	6111	30170	0.896042	0.927398	0.0476717
Muscle_only	C5	GOBP	4732	GOBP_POSITIVE_REGULATION_OF_LEUKOCYTE_TETHERING_OR_ROLLING	GOBP_POSITIVE_REGULATION_OF_LEUKOCYTE_TETHERING_OR_ROLLING	10	13	0.769	1	6111	30170	0.896042	0.927398	0.0476717
Muscle_only	C5	GOBP	4741	GOBP_POSITIVE_REGULATION_OF_LIPOPOLYSACCHARIDE_MEDIATED_SIGNALING_PATHWAY	GOBP_POSITIVE_REGULATION_OF_LIPOPOLYSACCHARIDE...(04741)	10	10	1	1	6111	30170	0.896042	0.927398	0.0476717
Muscle_only	C5	GOBP	4923	GOBP_POSITIVE_REGULATION_OF_PLATELET_ACTIVATION	GOBP_POSITIVE_REGULATION_OF_PLATELET_ACTIVATION	10	10	1	1	6111	30170	0.896042	0.927398	0.0476717
Muscle_only	C5	GOBP	4924	GOBP_POSITIVE_REGULATION_OF_PLATELET_AGGREGATION	GOBP_POSITIVE_REGULATION_OF_PLATELET_AGGREGATION	10	11	0.909	1	6111	30170	0.896042	0.927398	0.0476717
Muscle_only	C5	GOBP	5835	GOBP_REGULATION_OF_COA_TRANSFERASE_ACTIVITY	GOBP_REGULATION_OF_COA_TRANSFERASE_ACTIVITY	10	10	1	1	6111	30170	0.896042	0.927398	0.0476717
Muscle_only	C5	GOBP	6020	GOBP_REGULATION_OF_GLUCOCORTICOID_SECRETION	GOBP_REGULATION_OF_GLUCOCORTICOID_SECRETION	10	10	1	1	6111	30170	0.896042	0.927398	0.0476717
Muscle_only	C5	GOBP	6378	GOBP_REGULATION_OF_NK_T_CELL_ACTIVATION	GOBP_REGULATION_OF_NK_T_CELL_ACTIVATION	10	11	0.909	1	6111	30170	0.896042	0.927398	0.0476717
Muscle_only	C5	GOBP	6446	GOBP_REGULATION_OF_PHOSPHOLIPASE_A2_ACTIVITY	GOBP_REGULATION_OF_PHOSPHOLIPASE_A2_ACTIVITY	10	10	1	1	6111	30170	0.896042	0.927398	0.0476717
Muscle_only	C5	GOBP	6477	GOBP_REGULATION_OF_POSTSYNAPTIC_CYTOSOLIC_CALCIUM_ION_CONCENTRATION	GOBP_REGULATION_OF_POSTSYNAPTIC_CYTOSOLIC_CALCIUM...(06477)	10	10	1	1	6111	30170	0.896042	0.927398	0.0476717
Muscle_only	C5	GOBP	6605	GOBP_REGULATION_OF_RESTING_MEMBRANE_POTENTIAL	GOBP_REGULATION_OF_RESTING_MEMBRANE_POTENTIAL	10	10	1	1	6111	30170	0.896042	0.927398	0.0476717
Muscle_only	C5	GOBP	6742	GOBP_REGULATION_OF_TOOTH_MINERALIZATION	GOBP_REGULATION_OF_TOOTH_MINERALIZATION	10	12	0.833	1	6111	30170	0.896042	0.927398	0.0476717
Muscle_only	C5	GOBP	6957	GOBP_RESPONSE_TO_FOLIC_ACID	GOBP_RESPONSE_TO_FOLIC_ACID	10	11	0.909	1	6111	30170	0.896042	0.927398	0.0476717
Muscle_only	C5	GOBP	7030	GOBP_RESPONSE_TO_MERCURY_ION	GOBP_RESPONSE_TO_MERCURY_ION	10	10	1	1	6111	30170	0.896042	0.927398	0.0476717
Muscle_only	C5	GOBP	7215	GOBP_RRNA_3_END_PROCESSING	GOBP_RRNA_3_END_PROCESSING	10	10	1	1	6111	30170	0.896042	0.927398	0.0476717
Muscle_only	C5	GOBP	7423	GOBP_SPINAL_CORD_MOTOR_NEURON_CELL_FATE_SPECIFICATION	GOBP_SPINAL_CORD_MOTOR_NEURON_CELL_FATE_SPECIFICATION	10	10	1	1	6111	30170	0.896042	0.927398	0.0476717
Muscle_only	C5	GOBP	7713	GOBP_TRYPTOPHAN_METABOLIC_PROCESS	GOBP_TRYPTOPHAN_METABOLIC_PROCESS	10	11	0.909	1	6111	30170	0.896042	0.927398	0.0476717
Muscle_only	C5	GOBP	7792	GOBP_UREA_TRANSPORT	GOBP_UREA_TRANSPORT	10	13	0.769	1	6111	30170	0.896042	0.927398	0.0476717
Muscle_only	C5	GOBP	7804	GOBP_UTP_BIOSYNTHETIC_PROCESS	GOBP_UTP_BIOSYNTHETIC_PROCESS	10	10	1	1	6111	30170	0.896042	0.927398	0.0476717
Muscle_only	C5	GOCC	8237	GOCC_ENDOPLASMIC_RETICULUM_CHAPERONE_COMPLEX	GOCC_ENDOPLASMIC_RETICULUM_CHAPERONE_COMPLEX	10	11	0.909	1	6111	30170	0.896042	0.927398	0.0476717
Muscle_only	C5	GOCC	8559	GOCC_NUCLEAR_ENVELOPE_LUMEN	GOCC_NUCLEAR_ENVELOPE_LUMEN	10	10	1	1	6111	30170	0.896042	0.927398	0.0476717
Muscle_only	C5	GOMF	8960	GOMF_1_PHOSPHATIDYLINOSITOL_3_KINASE_ACTIVITY	GOMF_1_PHOSPHATIDYLINOSITOL_3_KINASE_ACTIVITY	10	10	1	1	6111	30170	0.896042	0.927398	0.0476717
Muscle_only	C5	GOMF	9073	GOMF_AMINE_BINDING	GOMF_AMINE_BINDING	10	12	0.833	1	6111	30170	0.896042	0.927398	0.0476717
Muscle_only	C5	GOMF	9109	GOMF_ARACHIDONATE_COA_LIGASE_ACTIVITY	GOMF_ARACHIDONATE_COA_LIGASE_ACTIVITY	10	11	0.909	1	6111	30170	0.896042	0.927398	0.0476717
Muscle_only	C5	GOMF	9170	GOMF_BILE_ACID_BINDING	GOMF_BILE_ACID_BINDING	10	10	1	1	6111	30170	0.896042	0.927398	0.0476717
Muscle_only	C5	GOMF	9478	GOMF_EXTRACELLULAR_MATRIX_CONSTITUENT_CONFERRING_ELASTICITY	GOMF_EXTRACELLULAR_MATRIX_CONSTITUENT_CONFERRING_ELASTICITY	10	10	1	1	6111	30170	0.896042	0.927398	0.0476717
Muscle_only	C5	GOMF	9490	GOMF_FATTY_ACID_TRANSMEMBRANE_TRANSPORTER_ACTIVITY	GOMF_FATTY_ACID_TRANSMEMBRANE_TRANSPORTER_ACTIVITY	10	10	1	1	6111	30170	0.896042	0.927398	0.0476717
Muscle_only	C5	GOMF	9493	GOMF_FERRIC_IRON_BINDING	GOMF_FERRIC_IRON_BINDING	10	11	0.909	1	6111	30170	0.896042	0.927398	0.0476717
Muscle_only	C5	GOMF	9571	GOMF_GLYCOSPHINGOLIPID_BINDING	GOMF_GLYCOSPHINGOLIPID_BINDING	10	10	1	1	6111	30170	0.896042	0.927398	0.0476717
Muscle_only	C5	GOMF	9742	GOMF_INTRACELLULAR_CYCLIC_NUCLEOTIDE_ACTIVATED_MONOATOMIC_CATION_CHANNEL_ACTIVITY	GOMF_INTRACELLULAR_CYCLIC_NUCLEOTIDE_ACTIVATED...(09742)	10	11	0.909	1	6111	30170	0.896042	0.927398	0.0476717
Muscle_only	C5	GOMF	9812	GOMF_LIPOPEPTIDE_BINDING	GOMF_LIPOPEPTIDE_BINDING	10	10	1	1	6111	30170	0.896042	0.927398	0.0476717
Muscle_only	C5	GOMF	10006	GOMF_NEUROTROPHIN_BINDING	GOMF_NEUROTROPHIN_BINDING	10	10	1	1	6111	30170	0.896042	0.927398	0.0476717
Muscle_only	C5	GOMF	10047	GOMF_NUCLEOSIDE_TRANSMEMBRANE_TRANSPORTER_ACTIVITY	GOMF_NUCLEOSIDE_TRANSMEMBRANE_TRANSPORTER_ACTIVITY	10	10	1	1	6111	30170	0.896042	0.927398	0.0476717
Muscle_only	C5	GOMF	10216	GOMF_PHOSPHATIDYLINOSITOL_TRANSFER_ACTIVITY	GOMF_PHOSPHATIDYLINOSITOL_TRANSFER_ACTIVITY	10	10	1	1	6111	30170	0.896042	0.927398	0.0476717
Muscle_only	C5	GOMF	10399	GOMF_RETINOIC_ACID_4_HYDROXYLASE_ACTIVITY	GOMF_RETINOIC_ACID_4_HYDROXYLASE_ACTIVITY	10	10	1	1	6111	30170	0.896042	0.927398	0.0476717
Muscle_only	C5	GOMF	10443	GOMF_RNA_POLYMERASE_I_ACTIVITY	GOMF_RNA_POLYMERASE_I_ACTIVITY	10	10	1	1	6111	30170	0.896042	0.927398	0.0476717
Muscle_only	C5	GOMF	10669	GOMF_TUMOR_NECROSIS_FACTOR_RECEPTOR_ACTIVITY	GOMF_TUMOR_NECROSIS_FACTOR_RECEPTOR_ACTIVITY	10	10	1	1	6111	30170	0.896042	0.927398	0.0476717
Muscle_only	CELLMARKER	CELLMARKER	15736	CELLMARKER_Activated CD4+ T Cell Blood Human	Activated CD4+ T Cell Blood	10	11	0.909	1	6111	30170	0.896042	0.999999	0.0476717
Muscle_only	CELLMARKER	CELLMARKER	15798	CELLMARKER_Beta Cell Blood Human	Beta Cell Blood	10	10	1	1	6111	30170	0.896042	0.999999	0.0476717
Muscle_only	CELLMARKER	CELLMARKER	15902	CELLMARKER_Cardiomyocyte Embryonic Heart Human	Cardiomyocyte Embryonic Heart	10	10	1	1	6111	30170	0.896042	0.999999	0.0476717
Muscle_only	CELLMARKER	CELLMARKER	15982	CELLMARKER_Dendritic Cell Spleen Human	Dendritic Cell Spleen	10	10	1	1	6111	30170	0.896042	0.999999	0.0476717
Muscle_only	CELLMARKER	CELLMARKER	16081	CELLMARKER_Epithelial Cell Bladder Human	Epithelial Cell Bladder	10	10	1	1	6111	30170	0.896042	0.999999	0.0476717
Muscle_only	CELLMARKER	CELLMARKER	16151	CELLMARKER_Fibroblast Prostate Human	Fibroblast Prostate	10	10	1	1	6111	30170	0.896042	0.999999	0.0476717
Muscle_only	CELLMARKER	CELLMARKER	16442	CELLMARKER_Mononuclear Phagocyte Sputum Human	Mononuclear Phagocyte Sputum	10	10	1	1	6111	30170	0.896042	0.999999	0.0476717
Muscle_only	CELLMARKER	CELLMARKER	16473	CELLMARKER_Myeloid Dendritic Cell Intestine Human	Myeloid Dendritic Cell Intestine	10	10	1	1	6111	30170	0.896042	0.999999	0.0476717
Muscle_only	CELLMARKER	CELLMARKER	16476	CELLMARKER_Myeloid Dendritic Cell Skin Human	Myeloid Dendritic Cell Skin	10	10	1	1	6111	30170	0.896042	0.999999	0.0476717
Muscle_only	CELLMARKER	CELLMARKER	16477	CELLMARKER_Myeloid Dendritic Cell Stomach Human	Myeloid Dendritic Cell Stomach	10	10	1	1	6111	30170	0.896042	0.999999	0.0476717
Muscle_only	CELLMARKER	CELLMARKER	16516	CELLMARKER_Naive T(Th0) Cell Blood Human	Naive T(Th0) Cell Blood	10	10	1	1	6111	30170	0.896042	0.999999	0.0476717
Muscle_only	CELLMARKER	CELLMARKER	16524	CELLMARKER_Natural Killer Cell Brain Human	Natural Killer Cell Brain	10	11	0.909	1	6111	30170	0.896042	0.999999	0.0476717
Muscle_only	CELLMARKER	CELLMARKER	16582	CELLMARKER_Neutrophil Plasma Human	Neutrophil Plasma	10	10	1	1	6111	30170	0.896042	0.999999	0.0476717
Muscle_only	CELLMARKER	CELLMARKER	16600	CELLMARKER_Osteoclast Bone Human	Osteoclast Bone	10	10	1	1	6111	30170	0.896042	0.999999	0.0476717
Muscle_only	C5	GOBP	5790	GOBP_REGULATION_OF_CELL_KILLING	GOBP_REGULATION_OF_CELL_KILLING	107	114	0.939	17	6111	30170	0.896615	0.927893	0.0473942
Muscle_only	C5	GOBP	2057	GOBP_GRANULOCYTE_CHEMOTAXIS	GOBP_GRANULOCYTE_CHEMOTAXIS	124	129	0.961	20	6111	30170	0.898466	0.929712	0.0464982
Muscle_only	C2	REACTOME	13736	REACTOME_TRANSFERRIN_ENDOCYTOSIS_AND_RECYCLING	REACTOME_TRANSFERRIN_ENDOCYTOSIS_AND_RECYCLING	31	31	1	4	6111	30170	0.89918	0.947747	0.0461533
Muscle_only	C5	GOBP	2465	GOBP_LEUKOCYTE_TETHERING_OR_ROLLING	GOBP_LEUKOCYTE_TETHERING_OR_ROLLING	31	34	0.912	4	6111	30170	0.89918	0.930157	0.0461533
Muscle_only	C5	GOBP	4414	GOBP_POSITIVE_REGULATION_OF_CD4_POSITIVE_ALPHA_BETA_T_CELL_DIFFERENTIATION	GOBP_POSITIVE_REGULATION_OF_CD4_POSITIVE_ALPHA...(04414)	31	34	0.912	4	6111	30170	0.89918	0.930157	0.0461533
Muscle_only	C5	GOMF	10000	GOMF_NEUROPEPTIDE_RECEPTOR_BINDING	GOMF_NEUROPEPTIDE_RECEPTOR_BINDING	31	35	0.886	4	6111	30170	0.89918	0.930157	0.0461533
Muscle_only	C5	GOBP	3896	GOBP_NEUTROPHIL_CHEMOTAXIS	GOBP_NEUTROPHIL_CHEMOTAXIS	102	106	0.962	16	6111	30170	0.901796	0.932765	0.0448917
Muscle_only	C2	REACTOME	12295	REACTOME_B_WICH_COMPLEX_POSITIVELY_REGULATES_RRNA_EXPRESSION	REACTOME_B_WICH_COMPLEX_POSITIVELY_REGULATES_RRNA_EXPRESSION	85	90	0.944	13	6111	30170	0.902415	0.950867	0.0445937
Muscle_only	C2	REACTOME	12348	REACTOME_CHONDROITIN_SULFATE_DERMATAN_SULFATE_METABOLISM	REACTOME_CHONDROITIN_SULFATE_DERMATAN_SULFATE_METABOLISM	50	50	1	7	6111	30170	0.904328	0.95226	0.043674
Muscle_only	C2	REACTOME	13253	REACTOME_RECOGNITION_AND_ASSOCIATION_OF_DNA_GLYCOSYLASE_WITH_SITE_CONTAINING_AN_AFFECTED_PURINE	REACTOME_RECOGNITION_AND_ASSOCIATION_OF_DNA...(13253)	50	55	0.909	7	6111	30170	0.904328	0.95226	0.043674
Muscle_only	C5	GOBP	7758	GOBP_T_CELL_SELECTION	GOBP_T_CELL_SELECTION	50	53	0.943	7	6111	30170	0.904328	0.934913	0.043674
Muscle_only	C2	BIOCARTA	70	BIOCARTA_CYTOKINE_PATHWAY	BIOCARTA_CYTOKINE_PATHWAY	18	19	0.947	2	6111	30170	0.905301	0.95226	0.043207
Muscle_only	C2	WP	14666	WP_SMALL_LIGAND_GPCRS	WP_SMALL_LIGAND_GPCRS	18	19	0.947	2	6111	30170	0.905301	0.95226	0.043207
Muscle_only	C5	GOBP	514	GOBP_ANTIGEN_PROCESSING_AND_PRESENTATION_OF_PEPTIDE_ANTIGEN_VIA_MHC_CLASS_IB	GOBP_ANTIGEN_PROCESSING_AND_PRESENTATION_OF...(00514)	18	18	1	2	6111	30170	0.905301	0.934913	0.043207
Muscle_only	C5	GOBP	668	GOBP_BONE_CELL_DEVELOPMENT	GOBP_BONE_CELL_DEVELOPMENT	18	18	1	2	6111	30170	0.905301	0.934913	0.043207
Muscle_only	C5	GOBP	1181	GOBP_CHRONIC_INFLAMMATORY_RESPONSE	GOBP_CHRONIC_INFLAMMATORY_RESPONSE	18	19	0.947	2	6111	30170	0.905301	0.934913	0.043207
Muscle_only	C5	GOBP	1934	GOBP_GENOMIC_IMPRINTING	GOBP_GENOMIC_IMPRINTING	18	18	1	2	6111	30170	0.905301	0.934913	0.043207
Muscle_only	C5	GOBP	2116	GOBP_HEMOGLOBIN_METABOLIC_PROCESS	GOBP_HEMOGLOBIN_METABOLIC_PROCESS	18	18	1	2	6111	30170	0.905301	0.934913	0.043207
Muscle_only	C5	GOBP	2560	GOBP_LYMPH_NODE_DEVELOPMENT	GOBP_LYMPH_NODE_DEVELOPMENT	18	18	1	2	6111	30170	0.905301	0.934913	0.043207
Muscle_only	C5	GOBP	3774	GOBP_NEGATIVE_REGULATION_OF_T_HELPER_CELL_DIFFERENTIATION	GOBP_NEGATIVE_REGULATION_OF_T_HELPER_CELL...(03774)	18	19	0.947	2	6111	30170	0.905301	0.934913	0.043207
Muscle_only	C5	GOBP	4294	GOBP_POLYAMINE_METABOLIC_PROCESS	GOBP_POLYAMINE_METABOLIC_PROCESS	18	19	0.947	2	6111	30170	0.905301	0.934913	0.043207
Muscle_only	C5	GOBP	5988	GOBP_REGULATION_OF_FIBRINOLYSIS	GOBP_REGULATION_OF_FIBRINOLYSIS	18	18	1	2	6111	30170	0.905301	0.934913	0.043207
Muscle_only	C5	GOCC	8639	GOCC_PHOTORECEPTOR_DISC_MEMBRANE	GOCC_PHOTORECEPTOR_DISC_MEMBRANE	18	25	0.72	2	6111	30170	0.905301	0.934913	0.043207
Muscle_only	C5	GOMF	9939	GOMF_MONOATOMIC_ANION_SODIUM_SYMPORTER_ACTIVITY	GOMF_MONOATOMIC_ANION_SODIUM_SYMPORTER_ACTIVITY	18	18	1	2	6111	30170	0.905301	0.934913	0.043207
Muscle_only	C5	GOMF	10159	GOMF_PEPTIDE_HORMONE_RECEPTOR_BINDING	GOMF_PEPTIDE_HORMONE_RECEPTOR_BINDING	18	19	0.947	2	6111	30170	0.905301	0.934913	0.043207
Muscle_only	CELLMARKER	CELLMARKER	15977	CELLMARKER_Dendritic Cell Liver Human	Dendritic Cell Liver	18	18	1	2	6111	30170	0.905301	0.999999	0.043207
Muscle_only	C2	PID	11692	PID_SYNDECAN_1_PATHWAY	PID_SYNDECAN_1_PATHWAY	44	46	0.957	6	6111	30170	0.905392	0.95226	0.0431636
Muscle_only	C2	REACTOME	12801	REACTOME_INTERLEUKIN_10_SIGNALING	REACTOME_INTERLEUKIN_10_SIGNALING	44	46	0.957	6	6111	30170	0.905392	0.95226	0.0431636
Muscle_only	C5	GOBP	6159	GOBP_REGULATION_OF_LEUKOCYTE_DEGRANULATION	GOBP_REGULATION_OF_LEUKOCYTE_DEGRANULATION	44	47	0.936	6	6111	30170	0.905392	0.934913	0.0431636
Muscle_only	C5	GOBP	7763	GOBP_T_HELPER_17_TYPE_IMMUNE_RESPONSE	GOBP_T_HELPER_17_TYPE_IMMUNE_RESPONSE	44	47	0.936	6	6111	30170	0.905392	0.934913	0.0431636
Muscle_only	C5	GOMF	9255	GOMF_CCR_CHEMOKINE_RECEPTOR_BINDING	GOMF_CCR_CHEMOKINE_RECEPTOR_BINDING	44	49	0.898	6	6111	30170	0.905392	0.934913	0.0431636
Muscle_only	C5	GOBP	506	GOBP_ANTIGEN_PROCESSING_AND_PRESENTATION_OF_ENDOGENOUS_PEPTIDE_ANTIGEN	GOBP_ANTIGEN_PROCESSING_AND_PRESENTATION_OF...(00506)	25	25	1	3	6111	30170	0.90695	0.935934	0.0424167
Muscle_only	C5	GOBP	516	GOBP_ANTIGEN_PROCESSING_AND_PRESENTATION_VIA_MHC_CLASS_IB	GOBP_ANTIGEN_PROCESSING_AND_PRESENTATION_VIA_MHC_CLASS_IB	25	25	1	3	6111	30170	0.90695	0.935934	0.0424167
Muscle_only	C5	GOBP	2676	GOBP_MATURATION_OF_5_8S_RRNA_FROM_TRICISTRONIC_RRNA_TRANSCRIPT_SSU_RRNA_5_8S_RRNA_LSU_RRNA	GOBP_MATURATION_OF_5_8S_RRNA_FROM_TRICISTRONIC...(02676)	25	25	1	3	6111	30170	0.90695	0.935934	0.0424167
Muscle_only	C5	GOBP	5616	GOBP_REGULATION_OF_AMPA_RECEPTOR_ACTIVITY	GOBP_REGULATION_OF_AMPA_RECEPTOR_ACTIVITY	25	25	1	3	6111	30170	0.90695	0.935934	0.0424167
Muscle_only	C5	GOBP	6967	GOBP_RESPONSE_TO_GONADOTROPIN	GOBP_RESPONSE_TO_GONADOTROPIN	25	28	0.893	3	6111	30170	0.90695	0.935934	0.0424167
Muscle_only	C5	GOBP	7453	GOBP_STEROID_CATABOLIC_PROCESS	GOBP_STEROID_CATABOLIC_PROCESS	25	25	1	3	6111	30170	0.90695	0.935934	0.0424167
Muscle_only	C5	GOBP	610	GOBP_AXONEMAL_DYNEIN_COMPLEX_ASSEMBLY	GOBP_AXONEMAL_DYNEIN_COMPLEX_ASSEMBLY	38	40	0.95	5	6111	30170	0.907893	0.936514	0.0419654
Muscle_only	C5	GOBP	5751	GOBP_REGULATION_OF_CELLULAR_EXTRAVASATION	GOBP_REGULATION_OF_CELLULAR_EXTRAVASATION	38	41	0.927	5	6111	30170	0.907893	0.936514	0.0419654
Muscle_only	C5	GOBP	6352	GOBP_REGULATION_OF_NEUROINFLAMMATORY_RESPONSE	GOBP_REGULATION_OF_NEUROINFLAMMATORY_RESPONSE	38	41	0.927	5	6111	30170	0.907893	0.936514	0.0419654
Muscle_only	C5	GOBP	6884	GOBP_RESPIRATORY_BURST	GOBP_RESPIRATORY_BURST	38	40	0.95	5	6111	30170	0.907893	0.936514	0.0419654
Muscle_only	C5	GOBP	1009	GOBP_CELL_ACTIVATION_INVOLVED_IN_IMMUNE_RESPONSE	GOBP_CELL_ACTIVATION_INVOLVED_IN_IMMUNE_RESPONSE	294	307	0.958	51	6111	30170	0.908494	0.937036	0.0416781
Muscle_only	C5	GOBP	1760	GOBP_EXCITATORY_SYNAPSE_ASSEMBLY	GOBP_EXCITATORY_SYNAPSE_ASSEMBLY	32	32	1	4	6111	30170	0.912559	0.940933	0.0397389
Muscle_only	C5	GOBP	6156	GOBP_REGULATION_OF_LEUKOCYTE_ADHESION_TO_VASCULAR_ENDOTHELIAL_CELL	GOBP_REGULATION_OF_LEUKOCYTE_ADHESION_TO_VASCULAR...(06156)	32	41	0.78	4	6111	30170	0.912559	0.940933	0.0397389
Muscle_only	C5	GOMF	9525	GOMF_GALACTOSYLTRANSFERASE_ACTIVITY	GOMF_GALACTOSYLTRANSFERASE_ACTIVITY	32	32	1	4	6111	30170	0.912559	0.940933	0.0397389
Muscle_only	C5	GOBP	3453	GOBP_NEGATIVE_REGULATION_OF_LYMPHOCYTE_MEDIATED_IMMUNITY	GOBP_NEGATIVE_REGULATION_OF_LYMPHOCYTE_MEDIATED_IMMUNITY	57	58	0.983	8	6111	30170	0.914265	0.940991	0.0389277
Muscle_only	C2	REACTOME	12550	REACTOME_EPH_EPHRIN_MEDIATED_REPULSION_OF_CELLS	REACTOME_EPH_EPHRIN_MEDIATED_REPULSION_OF_CELLS	51	51	1	7	6111	30170	0.914838	0.958452	0.038656
Muscle_only	C2	WP	14218	WP_EXTRAFOLLICULAR_AND_FOLLICULAR_B_CELL_ACTIVATION_BY_SARS_COV_2	WP_EXTRAFOLLICULAR_AND_FOLLICULAR_B_CELL...(14218)	69	75	0.92	10	6111	30170	0.91502	0.958452	0.0385692
Muscle_only	C5	GOBP	2664	GOBP_MAST_CELL_ACTIVATION	GOBP_MAST_CELL_ACTIVATION	69	73	0.945	10	6111	30170	0.91502	0.940991	0.0385692
Muscle_only	C5	GOBP	4330	GOBP_POSITIVE_REGULATION_OF_ALPHA_BETA_T_CELL_ACTIVATION	GOBP_POSITIVE_REGULATION_OF_ALPHA_BETA_T_CELL_ACTIVATION	69	72	0.958	10	6111	30170	0.91502	0.940991	0.0385692
Muscle_only	C2	WP	14744	WP_T_CELL_MODULATION_IN_PANCREATIC_CANCER	WP_T_CELL_MODULATION_IN_PANCREATIC_CANCER	45	46	0.978	6	6111	30170	0.916388	0.958452	0.0379206
Muscle_only	C2	REACTOME	12713	REACTOME_G_ALPHA_S_SIGNALLING_EVENTS	REACTOME_G_ALPHA_S_SIGNALLING_EVENTS	149	157	0.949	24	6111	30170	0.917029	0.958452	0.0376169
Muscle_only	C5	GOBP	2061	GOBP_GRANULOCYTE_MIGRATION	GOBP_GRANULOCYTE_MIGRATION	149	155	0.961	24	6111	30170	0.917029	0.940991	0.0376169
Muscle_only	C2	BIOCARTA	144	BIOCARTA_IL4_PATHWAY	BIOCARTA_IL4_PATHWAY	11	11	1	1	6111	30170	0.917106	0.958452	0.0375805
Muscle_only	C2	KEGG_MEDICUS	10849	KEGG_MEDICUS_PATHOGEN_SARS_COV_2_S_TO_ANGII_AT1R_NOX2_SIGNALING_PATHWAY	KEGG_MEDICUS_PATHOGEN_SARS_COV_2_S_TO_ANGII_AT1R...(10849)	11	14	0.786	1	6111	30170	0.917106	0.958452	0.0375805
Muscle_only	C2	KEGG_MEDICUS	11119	KEGG_MEDICUS_REFERENCE_OKAZAKI_FRAGMENT_MATURATION	KEGG_MEDICUS_REFERENCE_OKAZAKI_FRAGMENT_MATURATION	11	11	1	1	6111	30170	0.917106	0.958452	0.0375805
Muscle_only	C2	KEGG_MEDICUS	11142	KEGG_MEDICUS_REFERENCE_PURINE_SALVAGE_PATHWAY_ADENINE_TO_AMP	KEGG_MEDICUS_REFERENCE_PURINE_SALVAGE_PATHWAY...(11142)	11	11	1	1	6111	30170	0.917106	0.958452	0.0375805
Muscle_only	C2	KEGG_MEDICUS	11143	KEGG_MEDICUS_REFERENCE_PURINE_SALVAGE_PATHWAY_HYPOXANTHINE_GUANINE_TO_IMP_GMP	KEGG_MEDICUS_REFERENCE_PURINE_SALVAGE_PATHWAY...(11143)	11	11	1	1	6111	30170	0.917106	0.958452	0.0375805
Muscle_only	C2	REACTOME	12215	REACTOME_ANDROGEN_BIOSYNTHESIS	REACTOME_ANDROGEN_BIOSYNTHESIS	11	11	1	1	6111	30170	0.917106	0.958452	0.0375805
Muscle_only	C2	REACTOME	12473	REACTOME_DIGESTION_OF_DIETARY_CARBOHYDRATE	REACTOME_DIGESTION_OF_DIETARY_CARBOHYDRATE	11	11	1	1	6111	30170	0.917106	0.958452	0.0375805
Muscle_only	C2	REACTOME	12537	REACTOME_EICOSANOIDS	REACTOME_EICOSANOIDS	11	12	0.917	1	6111	30170	0.917106	0.958452	0.0375805
Muscle_only	C2	REACTOME	12662	REACTOME_GAMMA_CARBOXYLATION_TRANSPORT_AND_AMINO_TERMINAL_CLEAVAGE_OF_PROTEINS	REACTOME_GAMMA_CARBOXYLATION_TRANSPORT_AND_AMINO...(12662)	11	11	1	1	6111	30170	0.917106	0.958452	0.0375805
Muscle_only	C2	REACTOME	12741	REACTOME_HIGHLY_CALCIUM_PERMEABLE_POSTSYNAPTIC_NICOTINIC_ACETYLCHOLINE_RECEPTORS	REACTOME_HIGHLY_CALCIUM_PERMEABLE_POSTSYNAPTIC...(12741)	11	11	1	1	6111	30170	0.917106	0.958452	0.0375805
Muscle_only	C2	REACTOME	13022	REACTOME_NEUROTRANSMITTER_CLEARANCE	REACTOME_NEUROTRANSMITTER_CLEARANCE	11	11	1	1	6111	30170	0.917106	0.958452	0.0375805
Muscle_only	C2	REACTOME	13264	REACTOME_REGULATION_BY_C_FLIP	REACTOME_REGULATION_BY_C_FLIP	11	11	1	1	6111	30170	0.917106	0.958452	0.0375805
Muscle_only	C2	WP	14029	WP_ALTERNATIVE_PATHWAY_OF_FETAL_ANDROGEN_SYNTHESIS	WP_ALTERNATIVE_PATHWAY_OF_FETAL_ANDROGEN_SYNTHESIS	11	11	1	1	6111	30170	0.917106	0.958452	0.0375805
Muscle_only	C2	WP	14125	WP_CODEINE_AND_MORPHINE_METABOLISM	WP_CODEINE_AND_MORPHINE_METABOLISM	11	14	0.786	1	6111	30170	0.917106	0.958452	0.0375805
Muscle_only	C2	WP	14252	WP_GABA_METABOLISM_AKA_GHB	WP_GABA_METABOLISM_AKA_GHB	11	11	1	1	6111	30170	0.917106	0.958452	0.0375805
Muscle_only	C2	WP	14258	WP_GASTRIC_ACID_PRODUCTION	WP_GASTRIC_ACID_PRODUCTION	11	11	1	1	6111	30170	0.917106	0.958452	0.0375805
Muscle_only	C2	WP	14537	WP_OCTADECANOID_FORMATION_FROM_LINOLEIC_ACID	WP_OCTADECANOID_FORMATION_FROM_LINOLEIC_ACID	11	12	0.917	1	6111	30170	0.917106	0.958452	0.0375805
Muscle_only	C5	GOBP	417	GOBP_AMACRINE_CELL_DIFFERENTIATION	GOBP_AMACRINE_CELL_DIFFERENTIATION	11	12	0.917	1	6111	30170	0.917106	0.940991	0.0375805
Muscle_only	C5	GOBP	1460	GOBP_DISTAL_TUBULE_DEVELOPMENT	GOBP_DISTAL_TUBULE_DEVELOPMENT	11	12	0.917	1	6111	30170	0.917106	0.940991	0.0375805
Muscle_only	C5	GOBP	1519	GOBP_DOUBLE_STRAND_BREAK_REPAIR_INVOLVED_IN_MEIOTIC_RECOMBINATION	GOBP_DOUBLE_STRAND_BREAK_REPAIR_INVOLVED_IN...(01519)	11	11	1	1	6111	30170	0.917106	0.940991	0.0375805
Muscle_only	C5	GOBP	1922	GOBP_GASTRO_INTESTINAL_SYSTEM_SMOOTH_MUSCLE_CONTRACTION	GOBP_GASTRO_INTESTINAL_SYSTEM_SMOOTH_MUSCLE_CONTRACTION	11	12	0.917	1	6111	30170	0.917106	0.940991	0.0375805
Muscle_only	C5	GOBP	1940	GOBP_GERM_CELL_PROLIFERATION	GOBP_GERM_CELL_PROLIFERATION	11	11	1	1	6111	30170	0.917106	0.940991	0.0375805
Muscle_only	C5	GOBP	2071	GOBP_GTP_BIOSYNTHETIC_PROCESS	GOBP_GTP_BIOSYNTHETIC_PROCESS	11	11	1	1	6111	30170	0.917106	0.940991	0.0375805
Muscle_only	C5	GOBP	2235	GOBP_INDOLALKYLAMINE_METABOLIC_PROCESS	GOBP_INDOLALKYLAMINE_METABOLIC_PROCESS	11	13	0.846	1	6111	30170	0.917106	0.940991	0.0375805
Muscle_only	C5	GOBP	2488	GOBP_LIPID_GLYCOSYLATION	GOBP_LIPID_GLYCOSYLATION	11	12	0.917	1	6111	30170	0.917106	0.940991	0.0375805
Muscle_only	C5	GOBP	2733	GOBP_MEMBRANE_RAFT_ASSEMBLY	GOBP_MEMBRANE_RAFT_ASSEMBLY	11	11	1	1	6111	30170	0.917106	0.940991	0.0375805
Muscle_only	C5	GOBP	3072	GOBP_NATURAL_KILLER_CELL_DEGRANULATION	GOBP_NATURAL_KILLER_CELL_DEGRANULATION	11	12	0.917	1	6111	30170	0.917106	0.940991	0.0375805
Muscle_only	C5	GOBP	3193	GOBP_NEGATIVE_REGULATION_OF_CELL_ADHESION_MEDIATED_BY_INTEGRIN	GOBP_NEGATIVE_REGULATION_OF_CELL_ADHESION_MEDIATED_BY_INTEGRIN	11	12	0.917	1	6111	30170	0.917106	0.940991	0.0375805
Muscle_only	C5	GOBP	3371	GOBP_NEGATIVE_REGULATION_OF_HUMORAL_IMMUNE_RESPONSE_MEDIATED_BY_CIRCULATING_IMMUNOGLOBULIN	GOBP_NEGATIVE_REGULATION_OF_HUMORAL_IMMUNE...(03371)	11	11	1	1	6111	30170	0.917106	0.940991	0.0375805
Muscle_only	C5	GOBP	3480	GOBP_NEGATIVE_REGULATION_OF_METALLOPEPTIDASE_ACTIVITY	GOBP_NEGATIVE_REGULATION_OF_METALLOPEPTIDASE_ACTIVITY	11	14	0.786	1	6111	30170	0.917106	0.940991	0.0375805
Muscle_only	C5	GOBP	3923	GOBP_NORADRENERGIC_NEURON_DIFFERENTIATION	GOBP_NORADRENERGIC_NEURON_DIFFERENTIATION	11	11	1	1	6111	30170	0.917106	0.940991	0.0375805
Muscle_only	C5	GOBP	4083	GOBP_OSTEOCLAST_PROLIFERATION	GOBP_OSTEOCLAST_PROLIFERATION	11	11	1	1	6111	30170	0.917106	0.940991	0.0375805
Muscle_only	C5	GOBP	4147	GOBP_PEPTIDYL_LYSINE_DIMETHYLATION	GOBP_PEPTIDYL_LYSINE_DIMETHYLATION	11	11	1	1	6111	30170	0.917106	0.940991	0.0375805
Muscle_only	C5	GOBP	4207	GOBP_PHOSPHATIDYLETHANOLAMINE_ACYL_CHAIN_REMODELING	GOBP_PHOSPHATIDYLETHANOLAMINE_ACYL_CHAIN_REMODELING	11	11	1	1	6111	30170	0.917106	0.940991	0.0375805
Muscle_only	C5	GOBP	4269	GOBP_PLASMA_MEMBRANE_RAFT_ORGANIZATION	GOBP_PLASMA_MEMBRANE_RAFT_ORGANIZATION	11	11	1	1	6111	30170	0.917106	0.940991	0.0375805
Muscle_only	C5	GOBP	4443	GOBP_POSITIVE_REGULATION_OF_CELL_FATE_COMMITMENT	GOBP_POSITIVE_REGULATION_OF_CELL_FATE_COMMITMENT	11	13	0.846	1	6111	30170	0.917106	0.940991	0.0375805
Muscle_only	C5	GOBP	4483	GOBP_POSITIVE_REGULATION_OF_CILIUM_MOVEMENT	GOBP_POSITIVE_REGULATION_OF_CILIUM_MOVEMENT	11	12	0.917	1	6111	30170	0.917106	0.940991	0.0375805
Muscle_only	C5	GOBP	4525	GOBP_POSITIVE_REGULATION_OF_DIGESTIVE_SYSTEM_PROCESS	GOBP_POSITIVE_REGULATION_OF_DIGESTIVE_SYSTEM_PROCESS	11	12	0.917	1	6111	30170	0.917106	0.940991	0.0375805
Muscle_only	C5	GOBP	4712	GOBP_POSITIVE_REGULATION_OF_ISOTYPE_SWITCHING_TO_IGG_ISOTYPES	GOBP_POSITIVE_REGULATION_OF_ISOTYPE_SWITCHING_TO_IGG_ISOTYPES	11	11	1	1	6111	30170	0.917106	0.940991	0.0375805
Muscle_only	C5	GOBP	4926	GOBP_POSITIVE_REGULATION_OF_PODOSOME_ASSEMBLY	GOBP_POSITIVE_REGULATION_OF_PODOSOME_ASSEMBLY	11	11	1	1	6111	30170	0.917106	0.940991	0.0375805
Muscle_only	C5	GOBP	5054	GOBP_POSITIVE_REGULATION_OF_STEROID_HORMONE_SECRETION	GOBP_POSITIVE_REGULATION_OF_STEROID_HORMONE_SECRETION	11	11	1	1	6111	30170	0.917106	0.940991	0.0375805
Muscle_only	C5	GOBP	5087	GOBP_POSITIVE_REGULATION_OF_TOLERANCE_INDUCTION	GOBP_POSITIVE_REGULATION_OF_TOLERANCE_INDUCTION	11	12	0.917	1	6111	30170	0.917106	0.940991	0.0375805
Muscle_only	C5	GOBP	5481	GOBP_PURINE_NUCLEOSIDE_BIOSYNTHETIC_PROCESS	GOBP_PURINE_NUCLEOSIDE_BIOSYNTHETIC_PROCESS	11	11	1	1	6111	30170	0.917106	0.940991	0.0375805
Muscle_only	C5	GOBP	5492	GOBP_PURINE_NUCLEOTIDE_SALVAGE	GOBP_PURINE_NUCLEOTIDE_SALVAGE	11	11	1	1	6111	30170	0.917106	0.940991	0.0375805
Muscle_only	C5	GOBP	5873	GOBP_REGULATION_OF_DENDRITIC_CELL_CHEMOTAXIS	GOBP_REGULATION_OF_DENDRITIC_CELL_CHEMOTAXIS	11	12	0.917	1	6111	30170	0.917106	0.940991	0.0375805
Muscle_only	C5	GOBP	6038	GOBP_REGULATION_OF_GONADOTROPIN_SECRETION	GOBP_REGULATION_OF_GONADOTROPIN_SECRETION	11	11	1	1	6111	30170	0.917106	0.940991	0.0375805
Muscle_only	C5	GOBP	6364	GOBP_REGULATION_OF_NEUROTRANSMITTER_RECEPTOR_LOCALIZATION_TO_POSTSYNAPTIC_SPECIALIZATION_MEMBRANE	GOBP_REGULATION_OF_NEUROTRANSMITTER_RECEPTOR...(06364)	11	11	1	1	6111	30170	0.917106	0.940991	0.0375805
Muscle_only	C5	GOBP	6799	GOBP_REGULATION_OF_T_HELPER_1_CELL_DIFFERENTIATION	GOBP_REGULATION_OF_T_HELPER_1_CELL_DIFFERENTIATION	11	11	1	1	6111	30170	0.917106	0.940991	0.0375805
Muscle_only	C5	GOBP	7102	GOBP_RESPONSE_TO_TYPE_III_INTERFERON	GOBP_RESPONSE_TO_TYPE_III_INTERFERON	11	12	0.917	1	6111	30170	0.917106	0.940991	0.0375805
Muscle_only	C5	GOBP	7282	GOBP_SEQUESTERING_OF_METAL_ION	GOBP_SEQUESTERING_OF_METAL_ION	11	12	0.917	1	6111	30170	0.917106	0.940991	0.0375805
Muscle_only	C5	GOBP	7621	GOBP_TOLL_SIGNALING_PATHWAY	GOBP_TOLL_SIGNALING_PATHWAY	11	11	1	1	6111	30170	0.917106	0.940991	0.0375805
Muscle_only	C5	GOCC	8122	GOCC_CLATHRIN_SCULPTED_VESICLE	GOCC_CLATHRIN_SCULPTED_VESICLE	11	12	0.917	1	6111	30170	0.917106	0.940991	0.0375805
Muscle_only	C5	GOCC	8356	GOCC_HEMOGLOBIN_COMPLEX	GOCC_HEMOGLOBIN_COMPLEX	11	12	0.917	1	6111	30170	0.917106	0.940991	0.0375805
Muscle_only	C5	GOCC	8614	GOCC_PEPTIDASE_INHIBITOR_COMPLEX	GOCC_PEPTIDASE_INHIBITOR_COMPLEX	11	11	1	1	6111	30170	0.917106	0.940991	0.0375805
Muscle_only	C5	GOCC	8787	GOCC_SCHMIDT_LANTERMAN_INCISURE	GOCC_SCHMIDT_LANTERMAN_INCISURE	11	11	1	1	6111	30170	0.917106	0.940991	0.0375805
Muscle_only	C5	GOMF	9018	GOMF_ACTIVIN_RECEPTOR_BINDING	GOMF_ACTIVIN_RECEPTOR_BINDING	11	12	0.917	1	6111	30170	0.917106	0.940991	0.0375805
Muscle_only	C5	GOMF	9936	GOMF_MONOAMINE_TRANSMEMBRANE_TRANSPORTER_ACTIVITY	GOMF_MONOAMINE_TRANSMEMBRANE_TRANSPORTER_ACTIVITY	11	12	0.917	1	6111	30170	0.917106	0.940991	0.0375805
Muscle_only	C5	GOMF	10297	GOMF_PROSTANOID_RECEPTOR_ACTIVITY	GOMF_PROSTANOID_RECEPTOR_ACTIVITY	11	11	1	1	6111	30170	0.917106	0.940991	0.0375805
Muscle_only	C5	GOMF	10541	GOMF_STRUCTURAL_CONSTITUENT_OF_MYELIN_SHEATH	GOMF_STRUCTURAL_CONSTITUENT_OF_MYELIN_SHEATH	11	11	1	1	6111	30170	0.917106	0.940991	0.0375805
Muscle_only	C5	GOMF	10705	GOMF_UBIQUITIN_PROTEIN_TRANSFERASE_INHIBITOR_ACTIVITY	GOMF_UBIQUITIN_PROTEIN_TRANSFERASE_INHIBITOR_ACTIVITY	11	11	1	1	6111	30170	0.917106	0.940991	0.0375805
Muscle_only	CELLMARKER	CELLMARKER	15775	CELLMARKER_B Cell Liver Human	B Cell Liver	11	11	1	1	6111	30170	0.917106	0.999999	0.0375805
Muscle_only	CELLMARKER	CELLMARKER	15922	CELLMARKER_Ciliated Cell Airway Epithelium Human	Ciliated Cell Airway Epithelium	11	11	1	1	6111	30170	0.917106	0.999999	0.0375805
Muscle_only	CELLMARKER	CELLMARKER	15958	CELLMARKER_Cytotoxic T Cell Undefined Human	Cytotoxic T Cell Undefined	11	11	1	1	6111	30170	0.917106	0.999999	0.0375805
Muscle_only	CELLMARKER	CELLMARKER	15967	CELLMARKER_Dendritic Cell Bone Marrow Human	Dendritic Cell Bone Marrow	11	11	1	1	6111	30170	0.917106	0.999999	0.0375805
Muscle_only	CELLMARKER	CELLMARKER	16271	CELLMARKER_Luminal Progenitor Cell Breast Human	Luminal Progenitor Cell Breast	11	11	1	1	6111	30170	0.917106	0.999999	0.0375805
Muscle_only	CELLMARKER	CELLMARKER	16298	CELLMARKER_M2 Macrophage Peripheral Blood Human	M2 Macrophage Peripheral Blood	11	11	1	1	6111	30170	0.917106	0.999999	0.0375805
Muscle_only	CELLMARKER	CELLMARKER	16708	CELLMARKER_Regulatory T(Treg) Cell Intestine Human	Regulatory T(Treg) Cell Intestine	11	12	0.917	1	6111	30170	0.917106	0.999999	0.0375805
Muscle_only	C5	GOBP	5918	GOBP_REGULATION_OF_ENDOCRINE_PROCESS	GOBP_REGULATION_OF_ENDOCRINE_PROCESS	39	39	1	5	6111	30170	0.919336	0.943181	0.0365259
Muscle_only	C2	REACTOME	12261	REACTOME_A_TETRASACCHARIDE_LINKER_SEQUENCE_IS_REQUIRED_FOR_GAG_SYNTHESIS	REACTOME_A_TETRASACCHARIDE_LINKER_SEQUENCE_IS...(12261)	26	26	1	3	6111	30170	0.92062	0.960248	0.0359194
Muscle_only	C2	REACTOME	12825	REACTOME_INTERLEUKIN_RECEPTOR_SHC_SIGNALING	REACTOME_INTERLEUKIN_RECEPTOR_SHC_SIGNALING	26	27	0.963	3	6111	30170	0.92062	0.960248	0.0359194
Muscle_only	C2	REACTOME	13287	REACTOME_REGULATION_OF_IFNA_IFNB_SIGNALING	REACTOME_REGULATION_OF_IFNA_IFNB_SIGNALING	26	26	1	3	6111	30170	0.92062	0.960248	0.0359194
Muscle_only	C5	GOBP	932	GOBP_CELLULAR_RESPONSE_TO_INTERFERON_BETA	GOBP_CELLULAR_RESPONSE_TO_INTERFERON_BETA	26	27	0.963	3	6111	30170	0.92062	0.943563	0.0359194
Muscle_only	C5	GOBP	2894	GOBP_MITOTIC_CYTOKINETIC_PROCESS	GOBP_MITOTIC_CYTOKINETIC_PROCESS	26	27	0.963	3	6111	30170	0.92062	0.943563	0.0359194
Muscle_only	C2	KEGG_MEDICUS	11175	KEGG_MEDICUS_REFERENCE_TCR_PLCG_ITPR_SIGNALING_PATHWAY	KEGG_MEDICUS_REFERENCE_TCR_PLCG_ITPR_SIGNALING_PATHWAY	19	19	1	2	6111	30170	0.921049	0.960248	0.0357173
Muscle_only	C2	REACTOME	12715	REACTOME_G_BETA_GAMMA_SIGNALLING_THROUGH_CDC42	REACTOME_G_BETA_GAMMA_SIGNALLING_THROUGH_CDC42	19	20	0.95	2	6111	30170	0.921049	0.960248	0.0357173
Muscle_only	C2	REACTOME	13133	REACTOME_PHASE_4_RESTING_MEMBRANE_POTENTIAL	REACTOME_PHASE_4_RESTING_MEMBRANE_POTENTIAL	19	19	1	2	6111	30170	0.921049	0.960248	0.0357173
Muscle_only	C2	REACTOME	13164	REACTOME_PLASMA_LIPOPROTEIN_ASSEMBLY	REACTOME_PLASMA_LIPOPROTEIN_ASSEMBLY	19	19	1	2	6111	30170	0.921049	0.960248	0.0357173
Muscle_only	C2	WP	14403	WP_LTF_DANGER_SIGNAL_RESPONSE_PATHWAY	WP_LTF_DANGER_SIGNAL_RESPONSE_PATHWAY	19	19	1	2	6111	30170	0.921049	0.960248	0.0357173
Muscle_only	C5	GOBP	625	GOBP_BASE_CONVERSION_OR_SUBSTITUTION_EDITING	GOBP_BASE_CONVERSION_OR_SUBSTITUTION_EDITING	19	19	1	2	6111	30170	0.921049	0.943563	0.0357173
Muscle_only	C5	GOBP	1513	GOBP_DORSAL_SPINAL_CORD_DEVELOPMENT	GOBP_DORSAL_SPINAL_CORD_DEVELOPMENT	19	20	0.95	2	6111	30170	0.921049	0.943563	0.0357173
Muscle_only	C5	GOBP	2075	GOBP_G_PROTEIN_COUPLED_ACETYLCHOLINE_RECEPTOR_SIGNALING_PATHWAY	GOBP_G_PROTEIN_COUPLED_ACETYLCHOLINE_RECEPTOR...(02075)	19	21	0.905	2	6111	30170	0.921049	0.943563	0.0357173
Muscle_only	C5	GOBP	2707	GOBP_MEIOTIC_SPINDLE_ORGANIZATION	GOBP_MEIOTIC_SPINDLE_ORGANIZATION	19	19	1	2	6111	30170	0.921049	0.943563	0.0357173
Muscle_only	C5	GOBP	3456	GOBP_NEGATIVE_REGULATION_OF_MACROPHAGE_ACTIVATION	GOBP_NEGATIVE_REGULATION_OF_MACROPHAGE_ACTIVATION	19	19	1	2	6111	30170	0.921049	0.943563	0.0357173
Muscle_only	C5	GOBP	4989	GOBP_POSITIVE_REGULATION_OF_REACTIVE_OXYGEN_SPECIES_BIOSYNTHETIC_PROCESS	GOBP_POSITIVE_REGULATION_OF_REACTIVE_OXYGEN...(04989)	19	19	1	2	6111	30170	0.921049	0.943563	0.0357173
Muscle_only	C5	GOBP	5617	GOBP_REGULATION_OF_AMYLOID_BETA_CLEARANCE	GOBP_REGULATION_OF_AMYLOID_BETA_CLEARANCE	19	20	0.95	2	6111	30170	0.921049	0.943563	0.0357173
Muscle_only	C5	GOBP	7769	GOBP_T_HELPER_CELL_LINEAGE_COMMITMENT	GOBP_T_HELPER_CELL_LINEAGE_COMMITMENT	19	20	0.95	2	6111	30170	0.921049	0.943563	0.0357173
Muscle_only	C5	GOCC	8215	GOCC_DYNEIN_AXONEMAL_PARTICLE	GOCC_DYNEIN_AXONEMAL_PARTICLE	19	20	0.95	2	6111	30170	0.921049	0.943563	0.0357173
Muscle_only	C5	GOCC	8855	GOCC_STEREOCILIUM_TIP	GOCC_STEREOCILIUM_TIP	19	21	0.905	2	6111	30170	0.921049	0.943563	0.0357173
Muscle_only	C5	GOMF	9172	GOMF_BILE_ACID_TRANSMEMBRANE_TRANSPORTER_ACTIVITY	GOMF_BILE_ACID_TRANSMEMBRANE_TRANSPORTER_ACTIVITY	19	19	1	2	6111	30170	0.921049	0.943563	0.0357173
Muscle_only	C5	GOMF	9754	GOMF_IONOTROPIC_GLUTAMATE_RECEPTOR_ACTIVITY	GOMF_IONOTROPIC_GLUTAMATE_RECEPTOR_ACTIVITY	19	19	1	2	6111	30170	0.921049	0.943563	0.0357173
Muscle_only	CELLMARKER	CELLMARKER	15981	CELLMARKER_Dendritic Cell Skin Human	Dendritic Cell Skin	19	20	0.95	2	6111	30170	0.921049	0.999999	0.0357173
Muscle_only	CELLMARKER	CELLMARKER	16508	CELLMARKER_Naive CD8+ T Cell Blood Human	Naive CD8+ T Cell Blood	19	19	1	2	6111	30170	0.921049	0.999999	0.0357173
Muscle_only	CELLMARKER	CELLMARKER	16679	CELLMARKER_Progenitor Cell Undefined Human	Progenitor Cell Undefined	19	19	1	2	6111	30170	0.921049	0.999999	0.0357173
Muscle_only	C2	REACTOME	12556	REACTOME_ERCC6_CSB_AND_EHMT2_G9A_POSITIVELY_REGULATE_RRNA_EXPRESSION	REACTOME_ERCC6_CSB_AND_EHMT2_G9A_POSITIVELY...(12556)	70	75	0.933	10	6111	30170	0.923347	0.962089	0.0346349
Muscle_only	C2	WP	14129	WP_COMPLEMENT_AND_COAGULATION_CASCADES	WP_COMPLEMENT_AND_COAGULATION_CASCADES	58	58	1	8	6111	30170	0.923372	0.962089	0.0346235
Muscle_only	C5	GOBP	2553	GOBP_LYMPHOCYTE_CHEMOTAXIS	GOBP_LYMPHOCYTE_CHEMOTAXIS	58	63	0.921	8	6111	30170	0.923372	0.945844	0.0346235
Muscle_only	C5	GOCC	8019	GOCC_BLOOD_MICROPARTICLE	GOCC_BLOOD_MICROPARTICLE	139	144	0.965	22	6111	30170	0.923889	0.946275	0.0343802
Muscle_only	CELLMARKER	CELLMARKER	15998	CELLMARKER_Effector CD8+ Memory T (Tem) Cell Peripheral Blood Human	Effector CD8+ Memory T (Tem) Cell Peripheral Blood	76	77	0.987	11	6111	30170	0.923972	0.999999	0.0343414
Muscle_only	CELLMARKER	CELLMARKER	16297	CELLMARKER_M2 Macrophage Lung Human	M2 Macrophage Lung	33	33	1	4	6111	30170	0.924331	0.999999	0.0341725
Muscle_only	C5	GOBP	354	GOBP_ACUTE_PHASE_RESPONSE	GOBP_ACUTE_PHASE_RESPONSE	46	48	0.958	6	6111	30170	0.926252	0.948498	0.0332709
Muscle_only	C5	GOBP	1351	GOBP_DENDRITIC_CELL_DIFFERENTIATION	GOBP_DENDRITIC_CELL_DIFFERENTIATION	46	48	0.958	6	6111	30170	0.926252	0.948498	0.0332709
Muscle_only	C5	GOMF	10154	GOMF_PEPTIDASE_REGULATOR_ACTIVITY	GOMF_PEPTIDASE_REGULATOR_ACTIVITY	217	227	0.956	36	6111	30170	0.926884	0.948995	0.0329746
Muscle_only	C5	GOMF	9449	GOMF_ENDOPEPTIDASE_REGULATOR_ACTIVITY	GOMF_ENDOPEPTIDASE_REGULATOR_ACTIVITY	173	183	0.945	28	6111	30170	0.92693	0.948995	0.032953
Muscle_only	C5	GOBP	7739	GOBP_T_CELL_ACTIVATION_INVOLVED_IN_IMMUNE_RESPONSE	GOBP_T_CELL_ACTIVATION_INVOLVED_IN_IMMUNE_RESPONSE	117	123	0.951	18	6111	30170	0.927429	0.949331	0.0327193
Muscle_only	C5	GOMF	9700	GOMF_IMMUNE_RECEPTOR_ACTIVITY	GOMF_IMMUNE_RECEPTOR_ACTIVITY	134	147	0.912	21	6111	30170	0.927451	0.949331	0.0327091
Muscle_only	C5	GOBP	5816	GOBP_REGULATION_OF_CHOLESTEROL_METABOLIC_PROCESS	GOBP_REGULATION_OF_CHOLESTEROL_METABOLIC_PROCESS	40	42	0.952	5	6111	30170	0.929502	0.951233	0.0317495
Muscle_only	C5	GOBP	6306	GOBP_REGULATION_OF_MONOOXYGENASE_ACTIVITY	GOBP_REGULATION_OF_MONOOXYGENASE_ACTIVITY	40	46	0.87	5	6111	30170	0.929502	0.951233	0.0317495
Muscle_only	C5	GOBP	6574	GOBP_REGULATION_OF_RECEPTOR_SIGNALING_PATHWAY_VIA_STAT	GOBP_REGULATION_OF_RECEPTOR_SIGNALING_PATHWAY_VIA_STAT	106	119	0.891	16	6111	30170	0.930143	0.95179	0.0314502
Muscle_only	CELLMARKER	CELLMARKER	16542	CELLMARKER_Natural Killer Cell Undefined Human	Natural Killer Cell Undefined	65	71	0.915	9	6111	30170	0.931043	0.999999	0.0310305
Muscle_only	C5	GOBP	1446	GOBP_DIGESTION	GOBP_DIGESTION	129	134	0.963	20	6111	30170	0.931101	0.952189	0.0310031
Muscle_only	C5	GOBP	3452	GOBP_NEGATIVE_REGULATION_OF_LYMPHOCYTE_DIFFERENTIATION	GOBP_NEGATIVE_REGULATION_OF_LYMPHOCYTE...(03452)	59	60	0.983	8	6111	30170	0.931629	0.952189	0.0307571
Muscle_only	C5	GOBP	1839	GOBP_FIBRINOLYSIS	GOBP_FIBRINOLYSIS	27	27	1	3	6111	30170	0.932429	0.952189	0.0303842
Muscle_only	C5	GOBP	3645	GOBP_NEGATIVE_REGULATION_OF_RECEPTOR_SIGNALING_PATHWAY_VIA_STAT	GOBP_NEGATIVE_REGULATION_OF_RECEPTOR_SIGNALING...(03645)	27	33	0.818	3	6111	30170	0.932429	0.952189	0.0303842
Muscle_only	C5	GOBP	6377	GOBP_REGULATION_OF_NITRIC_OXIDE_SYNTHASE_ACTIVITY	GOBP_REGULATION_OF_NITRIC_OXIDE_SYNTHASE_ACTIVITY	27	31	0.871	3	6111	30170	0.932429	0.952189	0.0303842
Muscle_only	C5	GOBP	7456	GOBP_STEROID_HORMONE_SECRETION	GOBP_STEROID_HORMONE_SECRETION	27	27	1	3	6111	30170	0.932429	0.952189	0.0303842
Muscle_only	C5	GOCC	8727	GOCC_PROTON_TRANSPORTING_V_TYPE_ATPASE_COMPLEX	GOCC_PROTON_TRANSPORTING_V_TYPE_ATPASE_COMPLEX	27	27	1	3	6111	30170	0.932429	0.952189	0.0303842
Muscle_only	C5	GOMF	9549	GOMF_GLUTAMATE_RECEPTOR_ACTIVITY	GOMF_GLUTAMATE_RECEPTOR_ACTIVITY	27	27	1	3	6111	30170	0.932429	0.952189	0.0303842
Muscle_only	C5	GOMF	10162	GOMF_PEPTIDE_RECEPTOR_ACTIVITY	GOMF_PEPTIDE_RECEPTOR_ACTIVITY	118	132	0.894	18	6111	30170	0.933247	0.952189	0.0300036
Muscle_only	C5	GOBP	3031	GOBP_MYELOID_CELL_ACTIVATION_INVOLVED_IN_IMMUNE_RESPONSE	GOBP_MYELOID_CELL_ACTIVATION_INVOLVED_IN_IMMUNE_RESPONSE	95	100	0.95	14	6111	30170	0.933697	0.952189	0.029794
Muscle_only	C2	KEGG_MEDICUS	10929	KEGG_MEDICUS_REFERENCE_CENPE_INTERACTION_WITH_NDC80_COMPLEX	KEGG_MEDICUS_REFERENCE_CENPE_INTERACTION_WITH_NDC80_COMPLEX	12	12	1	1	6111	30170	0.933902	0.969751	0.0296985
Muscle_only	C2	REACTOME	12608	REACTOME_FGFR3_LIGAND_BINDING_AND_ACTIVATION	REACTOME_FGFR3_LIGAND_BINDING_AND_ACTIVATION	12	13	0.923	1	6111	30170	0.933902	0.969751	0.0296985
Muscle_only	C2	REACTOME	12944	REACTOME_MISCELLANEOUS_SUBSTRATES	REACTOME_MISCELLANEOUS_SUBSTRATES	12	12	1	1	6111	30170	0.933902	0.969751	0.0296985
Muscle_only	C2	REACTOME	13122	REACTOME_PEPTIDE_HORMONE_BIOSYNTHESIS	REACTOME_PEPTIDE_HORMONE_BIOSYNTHESIS	12	14	0.857	1	6111	30170	0.933902	0.969751	0.0296985
Muscle_only	C2	REACTOME	13194	REACTOME_PRESYNAPTIC_NICOTINIC_ACETYLCHOLINE_RECEPTORS	REACTOME_PRESYNAPTIC_NICOTINIC_ACETYLCHOLINE_RECEPTORS	12	12	1	1	6111	30170	0.933902	0.969751	0.0296985
Muscle_only	C2	WP	14007	WP_6Q16_COPY_NUMBER_VARIATION	WP_6Q16_COPY_NUMBER_VARIATION	12	14	0.857	1	6111	30170	0.933902	0.969751	0.0296985
Muscle_only	C2	WP	14408	WP_MALE_STEROID_HORMONES_IN_CARDIOMYOCYTE_ENERGY_METABOLISM	WP_MALE_STEROID_HORMONES_IN_CARDIOMYOCYTE_ENERGY_METABOLISM	12	13	0.923	1	6111	30170	0.933902	0.969751	0.0296985
Muscle_only	C2	WP	14636	WP_RESOLVIN_E1_AND_RESOLVIN_D1_SIGNALING_PATHWAYS_PROMOTING_INFLAMMATION_RESOLUTION	WP_RESOLVIN_E1_AND_RESOLVIN_D1_SIGNALING_PATHWAYS...(14636)	12	12	1	1	6111	30170	0.933902	0.969751	0.0296985
Muscle_only	C5	GOBP	341	GOBP_ACTIVATION_OF_JANUS_KINASE_ACTIVITY	GOBP_ACTIVATION_OF_JANUS_KINASE_ACTIVITY	12	13	0.923	1	6111	30170	0.933902	0.952189	0.0296985
Muscle_only	C5	GOBP	913	GOBP_CELLULAR_RESPONSE_TO_GLUCAGON_STIMULUS	GOBP_CELLULAR_RESPONSE_TO_GLUCAGON_STIMULUS	12	12	1	1	6111	30170	0.933902	0.952189	0.0296985
Muscle_only	C5	GOBP	1296	GOBP_CYTIDINE_METABOLIC_PROCESS	GOBP_CYTIDINE_METABOLIC_PROCESS	12	12	1	1	6111	30170	0.933902	0.952189	0.0296985
Muscle_only	C5	GOBP	1514	GOBP_DORSAL_VENTRAL_AXIS_SPECIFICATION	GOBP_DORSAL_VENTRAL_AXIS_SPECIFICATION	12	12	1	1	6111	30170	0.933902	0.952189	0.0296985
Muscle_only	C5	GOBP	1832	GOBP_FEMALE_MEIOSIS_I	GOBP_FEMALE_MEIOSIS_I	12	13	0.923	1	6111	30170	0.933902	0.952189	0.0296985
Muscle_only	C5	GOBP	1920	GOBP_GASTRIC_ACID_SECRETION	GOBP_GASTRIC_ACID_SECRETION	12	13	0.923	1	6111	30170	0.933902	0.952189	0.0296985
Muscle_only	C5	GOBP	1972	GOBP_GLUCOCORTICOID_SECRETION	GOBP_GLUCOCORTICOID_SECRETION	12	12	1	1	6111	30170	0.933902	0.952189	0.0296985
Muscle_only	C5	GOBP	2593	GOBP_L_SERINE_METABOLIC_PROCESS	GOBP_L_SERINE_METABOLIC_PROCESS	12	13	0.923	1	6111	30170	0.933902	0.952189	0.0296985
Muscle_only	C5	GOBP	3430	GOBP_NEGATIVE_REGULATION_OF_LEUKOCYTE_DEGRANULATION	GOBP_NEGATIVE_REGULATION_OF_LEUKOCYTE_DEGRANULATION	12	13	0.923	1	6111	30170	0.933902	0.952189	0.0296985
Muscle_only	C5	GOBP	3465	GOBP_NEGATIVE_REGULATION_OF_MAST_CELL_ACTIVATION	GOBP_NEGATIVE_REGULATION_OF_MAST_CELL_ACTIVATION	12	13	0.923	1	6111	30170	0.933902	0.952189	0.0296985
Muscle_only	C5	GOBP	3910	GOBP_NK_T_CELL_ACTIVATION	GOBP_NK_T_CELL_ACTIVATION	12	13	0.923	1	6111	30170	0.933902	0.952189	0.0296985
Muscle_only	C5	GOBP	4128	GOBP_PENTOSE_METABOLIC_PROCESS	GOBP_PENTOSE_METABOLIC_PROCESS	12	12	1	1	6111	30170	0.933902	0.952189	0.0296985
Muscle_only	C5	GOBP	4248	GOBP_PIGMENT_ACCUMULATION	GOBP_PIGMENT_ACCUMULATION	12	12	1	1	6111	30170	0.933902	0.952189	0.0296985
Muscle_only	C5	GOBP	5638	GOBP_REGULATION_OF_APOPTOTIC_PROCESS_INVOLVED_IN_DEVELOPMENT	GOBP_REGULATION_OF_APOPTOTIC_PROCESS_INVOLVED_IN_DEVELOPMENT	12	13	0.923	1	6111	30170	0.933902	0.952189	0.0296985
Muscle_only	C5	GOBP	5853	GOBP_REGULATION_OF_CYSTEINE_TYPE_ENDOPEPTIDASE_ACTIVITY_INVOLVED_IN_APOPTOTIC_SIGNALING_PATHWAY	GOBP_REGULATION_OF_CYSTEINE_TYPE_ENDOPEPTIDASE...(05853)	12	12	1	1	6111	30170	0.933902	0.952189	0.0296985
Muscle_only	C5	GOBP	6058	GOBP_REGULATION_OF_HEAT_GENERATION	GOBP_REGULATION_OF_HEAT_GENERATION	12	12	1	1	6111	30170	0.933902	0.952189	0.0296985
Muscle_only	C5	GOBP	7375	GOBP_SODIUM_DEPENDENT_PHOSPHATE_TRANSPORT	GOBP_SODIUM_DEPENDENT_PHOSPHATE_TRANSPORT	12	12	1	1	6111	30170	0.933902	0.952189	0.0296985
Muscle_only	C5	GOCC	8097	GOCC_CHYLOMICRON	GOCC_CHYLOMICRON	12	12	1	1	6111	30170	0.933902	0.952189	0.0296985
Muscle_only	C5	GOCC	8172	GOCC_CYTOLYTIC_GRANULE	GOCC_CYTOLYTIC_GRANULE	12	13	0.923	1	6111	30170	0.933902	0.952189	0.0296985
Muscle_only	C5	GOCC	8376	GOCC_IMMUNOGLOBULIN_COMPLEX_CIRCULATING	GOCC_IMMUNOGLOBULIN_COMPLEX_CIRCULATING	12	12	1	1	6111	30170	0.933902	0.952189	0.0296985
Muscle_only	C5	GOMF	9168	GOMF_BICARBONATE_MONOATOMIC_ANION_ANTIPORTER_ACTIVITY	GOMF_BICARBONATE_MONOATOMIC_ANION_ANTIPORTER_ACTIVITY	12	12	1	1	6111	30170	0.933902	0.952189	0.0296985
Muscle_only	C5	GOMF	9346	GOMF_CYTIDINE_DEAMINASE_ACTIVITY	GOMF_CYTIDINE_DEAMINASE_ACTIVITY	12	12	1	1	6111	30170	0.933902	0.952189	0.0296985
Muscle_only	C5	GOMF	10096	GOMF_OXIDOREDUCTASE_ACTIVITY_ACTING_ON_A_SULFUR_GROUP_OF_DONORS_NAD_P_AS_ACCEPTOR	GOMF_OXIDOREDUCTASE_ACTIVITY_ACTING_ON_A_SULFUR...(10096)	12	12	1	1	6111	30170	0.933902	0.952189	0.0296985
Muscle_only	C5	GOMF	10470	GOMF_SERINE_TYPE_EXOPEPTIDASE_ACTIVITY	GOMF_SERINE_TYPE_EXOPEPTIDASE_ACTIVITY	12	12	1	1	6111	30170	0.933902	0.952189	0.0296985
Muscle_only	CELLMARKER	CELLMARKER	15789	CELLMARKER_Basal Cell Bladder Human	Basal Cell Bladder	12	12	1	1	6111	30170	0.933902	0.999999	0.0296985
Muscle_only	CELLMARKER	CELLMARKER	15869	CELLMARKER_Cancer Cell Ovary Human	Cancer Cell Ovary	12	12	1	1	6111	30170	0.933902	0.999999	0.0296985
Muscle_only	CELLMARKER	CELLMARKER	16014	CELLMARKER_Effector T Cell Undefined Human	Effector T Cell Undefined	12	12	1	1	6111	30170	0.933902	0.999999	0.0296985
Muscle_only	CELLMARKER	CELLMARKER	16253	CELLMARKER_Lake Et al.Science.Ex4 Brain Human	Lake Et al.Science.Ex4 Brain	12	12	1	1	6111	30170	0.933902	0.999999	0.0296985
Muscle_only	CELLMARKER	CELLMARKER	16257	CELLMARKER_Lake Et al.Science.In3 Brain Human	Lake Et al.Science.In3 Brain	12	12	1	1	6111	30170	0.933902	0.999999	0.0296985
Muscle_only	CELLMARKER	CELLMARKER	16532	CELLMARKER_Natural Killer Cell Nasopharynx Human	Natural Killer Cell Nasopharynx	12	13	0.923	1	6111	30170	0.933902	0.999999	0.0296985
Muscle_only	CELLMARKER	CELLMARKER	16732	CELLMARKER_Sinusoidal Endothelial Cell Liver Human	Sinusoidal Endothelial Cell Liver	12	12	1	1	6111	30170	0.933902	0.999999	0.0296985
Muscle_only	CELLMARKER	CELLMARKER	16783	CELLMARKER_Suppressive Regulatory T Cell Liver Human	Suppressive Regulatory T Cell Liver	12	13	0.923	1	6111	30170	0.933902	0.999999	0.0296985
Muscle_only	CELLMARKER	CELLMARKER	16810	CELLMARKER_T Cell Testis Human	T Cell Testis	12	13	0.923	1	6111	30170	0.933902	0.999999	0.0296985
Muscle_only	C2	KEGG_MEDICUS	11192	KEGG_MEDICUS_REFERENCE_TLR7_8_9_IRF5_SIGNALING_PATHWAY	KEGG_MEDICUS_REFERENCE_TLR7_8_9_IRF5_SIGNALING_PATHWAY	20	22	0.909	2	6111	30170	0.934304	0.969751	0.029512
Muscle_only	C2	KEGG_MEDICUS	11208	KEGG_MEDICUS_REFERENCE_TYPE_II_INTERFERON_TO_JAK_STAT_SIGNALING_PATHWAY	KEGG_MEDICUS_REFERENCE_TYPE_II_INTERFERON_TO_JAK...(11208)	20	21	0.952	2	6111	30170	0.934304	0.969751	0.029512
Muscle_only	C2	REACTOME	12436	REACTOME_DEFECTIVE_B4GALT7_CAUSES_EDS_PROGEROID_TYPE	REACTOME_DEFECTIVE_B4GALT7_CAUSES_EDS_PROGEROID_TYPE	20	20	1	2	6111	30170	0.934304	0.969751	0.029512
Muscle_only	C5	GOBP	3084	GOBP_NEGATIVE_ADAPTATION_OF_SIGNALING_PATHWAY	GOBP_NEGATIVE_ADAPTATION_OF_SIGNALING_PATHWAY	20	22	0.909	2	6111	30170	0.934304	0.952189	0.029512
Muscle_only	C5	GOBP	4752	GOBP_POSITIVE_REGULATION_OF_LYMPHOCYTE_CHEMOTAXIS	GOBP_POSITIVE_REGULATION_OF_LYMPHOCYTE_CHEMOTAXIS	20	20	1	2	6111	30170	0.934304	0.952189	0.029512
Muscle_only	C5	GOBP	5580	GOBP_REFLEX	GOBP_REFLEX	20	21	0.952	2	6111	30170	0.934304	0.952189	0.029512
Muscle_only	C5	GOMF	8996	GOMF_ACETYLCHOLINE_RECEPTOR_ACTIVITY	GOMF_ACETYLCHOLINE_RECEPTOR_ACTIVITY	20	22	0.909	2	6111	30170	0.934304	0.952189	0.029512
Muscle_only	C5	GOMF	9899	GOMF_MHC_CLASS_I_PROTEIN_BINDING	GOMF_MHC_CLASS_I_PROTEIN_BINDING	20	20	1	2	6111	30170	0.934304	0.952189	0.029512
Muscle_only	CELLMARKER	CELLMARKER	15864	CELLMARKER_Cancer Cell Kidney Human	Cancer Cell Kidney	20	20	1	2	6111	30170	0.934304	0.999999	0.029512
Muscle_only	CELLMARKER	CELLMARKER	16163	CELLMARKER_Follicular B Cell Undefined Human	Follicular B Cell Undefined	20	20	1	2	6111	30170	0.934304	0.999999	0.029512
Muscle_only	CELLMARKER	CELLMARKER	16309	CELLMARKER_Macrophage Breast Human	Macrophage Breast	20	21	0.952	2	6111	30170	0.934304	0.999999	0.029512
Muscle_only	C2	KEGG_MEDICUS	11184	KEGG_MEDICUS_REFERENCE_TIGHT_JUNCTION_ACTIN_SIGNALING_PATHWAY	KEGG_MEDICUS_REFERENCE_TIGHT_JUNCTION_ACTIN...(11184)	34	37	0.919	4	6111	30170	0.934656	0.969751	0.0293482
Muscle_only	C2	REACTOME	12705	REACTOME_GPVI_MEDIATED_ACTIVATION_CASCADE	REACTOME_GPVI_MEDIATED_ACTIVATION_CASCADE	34	35	0.971	4	6111	30170	0.934656	0.969751	0.0293482
Muscle_only	C2	WP	14552	WP_OVERVIEW_OF_INTERFERONS_MEDIATED_SIGNALING_PATHWAY	WP_OVERVIEW_OF_INTERFERONS_MEDIATED_SIGNALING_PATHWAY	34	37	0.919	4	6111	30170	0.934656	0.969751	0.0293482
Muscle_only	C5	GOMF	10134	GOMF_OXYGEN_BINDING	GOMF_OXYGEN_BINDING	34	39	0.872	4	6111	30170	0.934656	0.95245	0.0293482
Muscle_only	CELLMARKER	CELLMARKER	16422	CELLMARKER_Monocyte Bone Marrow Human	Monocyte Bone Marrow	34	34	1	4	6111	30170	0.934656	0.999999	0.0293482
Muscle_only	C5	GOBP	6344	GOBP_REGULATION_OF_NATURAL_KILLER_CELL_MEDIATED_IMMUNITY	GOBP_REGULATION_OF_NATURAL_KILLER_CELL_MEDIATED_IMMUNITY	47	53	0.887	6	6111	30170	0.935076	0.952681	0.0291531
Muscle_only	C5	GOMF	10156	GOMF_PEPTIDE_ANTIGEN_BINDING	GOMF_PEPTIDE_ANTIGEN_BINDING	47	49	0.959	6	6111	30170	0.935076	0.952681	0.0291531
Muscle_only	C5	GOBP	3363	GOBP_NEGATIVE_REGULATION_OF_HEMOPOIESIS	GOBP_NEGATIVE_REGULATION_OF_HEMOPOIESIS	113	118	0.958	17	6111	30170	0.937327	0.954776	0.028109
Muscle_only	C5	GOBP	5608	GOBP_REGULATION_OF_ALPHA_BETA_T_CELL_ACTIVATION	GOBP_REGULATION_OF_ALPHA_BETA_T_CELL_ACTIVATION	113	116	0.974	17	6111	30170	0.937327	0.954776	0.028109
Muscle_only	C5	GOMF	9274	GOMF_CHEMOKINE_RECEPTOR_BINDING	GOMF_CHEMOKINE_RECEPTOR_BINDING	66	73	0.904	9	6111	30170	0.938261	0.955629	0.0276764
Muscle_only	C2	REACTOME	13728	REACTOME_TRANSCRIPTIONAL_REGULATION_OF_GRANULOPOIESIS	REACTOME_TRANSCRIPTIONAL_REGULATION_OF...(13728)	84	89	0.944	12	6111	30170	0.938309	0.972608	0.0276543
Muscle_only	C2	WP	14025	WP_ALLOGRAFT_REJECTION	WP_ALLOGRAFT_REJECTION	84	89	0.944	12	6111	30170	0.938309	0.972608	0.0276543
Muscle_only	C2	PID	11527	PID_AMB2_NEUTROPHILS_PATHWAY	PID_AMB2_NEUTROPHILS_PATHWAY	41	41	1	5	6111	30170	0.93851	0.972608	0.0275613
Muscle_only	C2	REACTOME	12724	REACTOME_HDACS_DEACETYLATE_HISTONES	REACTOME_HDACS_DEACETYLATE_HISTONES	90	94	0.957	13	6111	30170	0.938879	0.972608	0.0273902
Muscle_only	C2	REACTOME	13409	REACTOME_RUNX1_REGULATES_GENES_INVOLVED_IN_MEGAKARYOCYTE_DIFFERENTIATION_AND_PLATELET_FUNCTION	REACTOME_RUNX1_REGULATES_GENES_INVOLVED_IN...(13409)	90	96	0.938	13	6111	30170	0.938879	0.972608	0.0273902
Muscle_only	C5	GOBP	6161	GOBP_REGULATION_OF_LEUKOCYTE_MEDIATED_CYTOTOXICITY	GOBP_REGULATION_OF_LEUKOCYTE_MEDIATED_CYTOTOXICITY	90	96	0.938	13	6111	30170	0.938879	0.95616	0.0273902
Muscle_only	C2	REACTOME	13105	REACTOME_O_LINKED_GLYCOSYLATION_OF_MUCINS	REACTOME_O_LINKED_GLYCOSYLATION_OF_MUCINS	60	62	0.968	8	6111	30170	0.939099	0.972608	0.0272888
Muscle_only	C5	GOBP	1947	GOBP_GLIAL_CELL_ACTIVATION	GOBP_GLIAL_CELL_ACTIVATION	54	57	0.947	7	6111	30170	0.940591	0.957705	0.0265993
Muscle_only	C5	GOBP	7272	GOBP_SENSORY_PERCEPTION_OF_TASTE	GOBP_SENSORY_PERCEPTION_OF_TASTE	54	68	0.794	7	6111	30170	0.940591	0.957705	0.0265993
Muscle_only	C5	GOMF	9352	GOMF_CYTOKINE_RECEPTOR_BINDING	GOMF_CYTOKINE_RECEPTOR_BINDING	259	272	0.952	43	6111	30170	0.941849	0.958887	0.0260186
Muscle_only	C2	KEGG_MEDICUS	10838	KEGG_MEDICUS_PATHOGEN_KSHV_VGPCR_TO_GNB_G_PI3K_JNK_SIGNALING_PATHWAY	KEGG_MEDICUS_PATHOGEN_KSHV_VGPCR_TO_GNB_G_PI3K_JNK...(10838)	28	29	0.966	3	6111	30170	0.942598	0.97594	0.0256733
Muscle_only	C5	GOBP	6177	GOBP_REGULATION_OF_LIPOPOLYSACCHARIDE_MEDIATED_SIGNALING_PATHWAY	GOBP_REGULATION_OF_LIPOPOLYSACCHARIDE_MEDIATED...(06177)	28	28	1	3	6111	30170	0.942598	0.959352	0.0256733
Muscle_only	C5	GOBP	6302	GOBP_REGULATION_OF_MONOCYTE_CHEMOTAXIS	GOBP_REGULATION_OF_MONOCYTE_CHEMOTAXIS	28	29	0.966	3	6111	30170	0.942598	0.959352	0.0256733
Muscle_only	C5	GOBP	7403	GOBP_SPERM_CAPACITATION	GOBP_SPERM_CAPACITATION	28	31	0.903	3	6111	30170	0.942598	0.959352	0.0256733
Muscle_only	C5	GOBP	7168	GOBP_RIBONUCLEOSIDE_METABOLIC_PROCESS	GOBP_RIBONUCLEOSIDE_METABOLIC_PROCESS	35	35	1	4	6111	30170	0.943685	0.96026	0.0251728
Muscle_only	C5	GOMF	9341	GOMF_CYSTEINE_TYPE_ENDOPEPTIDASE_INHIBITOR_ACTIVITY	GOMF_CYSTEINE_TYPE_ENDOPEPTIDASE_INHIBITOR_ACTIVITY	35	37	0.946	4	6111	30170	0.943685	0.96026	0.0251728
Muscle_only	CELLMARKER	CELLMARKER	16740	CELLMARKER_Specialist Antigen Presenting Cell Undefined Human	Specialist Antigen Presenting Cell Undefined	35	38	0.921	4	6111	30170	0.943685	0.999999	0.0251728
Muscle_only	C5	GOCC	8275	GOCC_EXTERNAL_SIDE_OF_PLASMA_MEMBRANE	GOCC_EXTERNAL_SIDE_OF_PLASMA_MEMBRANE	368	387	0.951	63	6111	30170	0.944271	0.960757	0.0249031
Muscle_only	C5	GOBP	3431	GOBP_NEGATIVE_REGULATION_OF_LEUKOCYTE_MEDIATED_IMMUNITY	GOBP_NEGATIVE_REGULATION_OF_LEUKOCYTE_MEDIATED_IMMUNITY	67	69	0.971	9	6111	30170	0.94481	0.961206	0.0246556
Muscle_only	C2	PID	11559	PID_CONE_PATHWAY	PID_CONE_PATHWAY	21	23	0.913	2	6111	30170	0.945429	0.978367	0.0243711
Muscle_only	C5	GOBP	836	GOBP_CD4_POSITIVE_ALPHA_BETA_T_CELL_PROLIFERATION	GOBP_CD4_POSITIVE_ALPHA_BETA_T_CELL_PROLIFERATION	21	22	0.955	2	6111	30170	0.945429	0.961339	0.0243711
Muscle_only	C5	GOBP	1925	GOBP_GAS_TRANSPORT	GOBP_GAS_TRANSPORT	21	22	0.955	2	6111	30170	0.945429	0.961339	0.0243711
Muscle_only	C5	GOBP	3525	GOBP_NEGATIVE_REGULATION_OF_NATURAL_KILLER_CELL_MEDIATED_IMMUNITY	GOBP_NEGATIVE_REGULATION_OF_NATURAL_KILLER_CELL...(03525)	21	21	1	2	6111	30170	0.945429	0.961339	0.0243711
Muscle_only	C5	GOBP	4666	GOBP_POSITIVE_REGULATION_OF_HUMORAL_IMMUNE_RESPONSE	GOBP_POSITIVE_REGULATION_OF_HUMORAL_IMMUNE_RESPONSE	21	24	0.875	2	6111	30170	0.945429	0.961339	0.0243711
Muscle_only	C5	GOMF	10749	GOMF_WW_DOMAIN_BINDING	GOMF_WW_DOMAIN_BINDING	21	22	0.955	2	6111	30170	0.945429	0.961339	0.0243711
Muscle_only	CELLMARKER	CELLMARKER	15844	CELLMARKER_CD8+ T Cell Bone Marrow Human	CD8+ T Cell Bone Marrow	21	21	1	2	6111	30170	0.945429	0.999999	0.0243711
Muscle_only	CELLMARKER	CELLMARKER	16605	CELLMARKER_PROCR+ Progenitor Cell Small Intestine Human	PROCR+ Progenitor Cell Small Intestine	21	21	1	2	6111	30170	0.945429	0.999999	0.0243711
Muscle_only	CELLMARKER	CELLMARKER	16620	CELLMARKER_Pericyte Epithelium Human	Pericyte Epithelium	21	21	1	2	6111	30170	0.945429	0.999999	0.0243711
Muscle_only	C5	GOBP	4755	GOBP_POSITIVE_REGULATION_OF_LYMPHOCYTE_MIGRATION	GOBP_POSITIVE_REGULATION_OF_LYMPHOCYTE_MIGRATION	42	42	1	5	6111	30170	0.946468	0.961748	0.0238942
Muscle_only	C5	GOMF	9745	GOMF_INTRAMEMBRANE_LIPID_TRANSPORTER_ACTIVITY	GOMF_INTRAMEMBRANE_LIPID_TRANSPORTER_ACTIVITY	42	42	1	5	6111	30170	0.946468	0.961748	0.0238942
Muscle_only	C2	REACTOME	13196	REACTOME_PRE_NOTCH_EXPRESSION_AND_PROCESSING	REACTOME_PRE_NOTCH_EXPRESSION_AND_PROCESSING	109	119	0.916	16	6111	30170	0.946565	0.978367	0.0238494
Muscle_only	C2	BIOCARTA	190	BIOCARTA_NO2IL12_PATHWAY	BIOCARTA_NO2IL12_PATHWAY	13	15	0.867	1	6111	30170	0.947296	0.978367	0.0235143
Muscle_only	C2	KEGG_MEDICUS	11044	KEGG_MEDICUS_REFERENCE_IL10_FAMILY_TO_JAK_STAT_SIGNALING_PATHWAY	KEGG_MEDICUS_REFERENCE_IL10_FAMILY_TO_JAK_STAT...(11044)	13	13	1	1	6111	30170	0.947296	0.978367	0.0235143
Muscle_only	C2	REACTOME	12970	REACTOME_MRNA_DECAY_BY_3_TO_5_EXORIBONUCLEASE	REACTOME_MRNA_DECAY_BY_3_TO_5_EXORIBONUCLEASE	13	16	0.812	1	6111	30170	0.947296	0.978367	0.0235143
Muscle_only	C2	REACTOME	13231	REACTOME_PURINE_SALVAGE	REACTOME_PURINE_SALVAGE	13	13	1	1	6111	30170	0.947296	0.978367	0.0235143
Muscle_only	C2	WP	14451	WP_MINERALOCORTICOID_BIOSYNTHESIS	WP_MINERALOCORTICOID_BIOSYNTHESIS	13	14	0.929	1	6111	30170	0.947296	0.978367	0.0235143
Muscle_only	C2	WP	14618	WP_PURINE_METABOLISM	WP_PURINE_METABOLISM	13	13	1	1	6111	30170	0.947296	0.978367	0.0235143
Muscle_only	C5	GOBP	947	GOBP_CELLULAR_RESPONSE_TO_MACROPHAGE_COLONY_STIMULATING_FACTOR_STIMULUS	GOBP_CELLULAR_RESPONSE_TO_MACROPHAGE_COLONY...(00947)	13	13	1	1	6111	30170	0.947296	0.961748	0.0235143
Muscle_only	C5	GOBP	1237	GOBP_COMPLEMENT_RECEPTOR_MEDIATED_SIGNALING_PATHWAY	GOBP_COMPLEMENT_RECEPTOR_MEDIATED_SIGNALING_PATHWAY	13	13	1	1	6111	30170	0.947296	0.961748	0.0235143
Muscle_only	C5	GOBP	2080	GOBP_G_PROTEIN_COUPLED_RECEPTOR_INTERNALIZATION	GOBP_G_PROTEIN_COUPLED_RECEPTOR_INTERNALIZATION	13	14	0.929	1	6111	30170	0.947296	0.961748	0.0235143
Muscle_only	C5	GOBP	2296	GOBP_INTERLEUKIN_18_PRODUCTION	GOBP_INTERLEUKIN_18_PRODUCTION	13	14	0.929	1	6111	30170	0.947296	0.961748	0.0235143
Muscle_only	C5	GOBP	4510	GOBP_POSITIVE_REGULATION_OF_DEFENSE_RESPONSE_TO_BACTERIUM	GOBP_POSITIVE_REGULATION_OF_DEFENSE_RESPONSE_TO_BACTERIUM	13	14	0.929	1	6111	30170	0.947296	0.961748	0.0235143
Muscle_only	C5	GOBP	5797	GOBP_REGULATION_OF_CELL_PROJECTION_SIZE	GOBP_REGULATION_OF_CELL_PROJECTION_SIZE	13	13	1	1	6111	30170	0.947296	0.961748	0.0235143
Muscle_only	C5	GOBP	7011	GOBP_RESPONSE_TO_LAMINAR_FLUID_SHEAR_STRESS	GOBP_RESPONSE_TO_LAMINAR_FLUID_SHEAR_STRESS	13	14	0.929	1	6111	30170	0.947296	0.961748	0.0235143
Muscle_only	C5	GOBP	7767	GOBP_T_HELPER_2_CELL_CYTOKINE_PRODUCTION	GOBP_T_HELPER_2_CELL_CYTOKINE_PRODUCTION	13	13	1	1	6111	30170	0.947296	0.961748	0.0235143
Muscle_only	C5	GOCC	8150	GOCC_COPI_VESICLE_COAT	GOCC_COPI_VESICLE_COAT	13	13	1	1	6111	30170	0.947296	0.961748	0.0235143
Muscle_only	C5	GOMF	9028	GOMF_ADENOSINE_DEAMINASE_ACTIVITY	GOMF_ADENOSINE_DEAMINASE_ACTIVITY	13	13	1	1	6111	30170	0.947296	0.961748	0.0235143
Muscle_only	C5	GOMF	9371	GOMF_DEATH_RECEPTOR_ACTIVITY	GOMF_DEATH_RECEPTOR_ACTIVITY	13	13	1	1	6111	30170	0.947296	0.961748	0.0235143
Muscle_only	C5	GOMF	9508	GOMF_FOLIC_ACID_BINDING	GOMF_FOLIC_ACID_BINDING	13	14	0.929	1	6111	30170	0.947296	0.961748	0.0235143
Muscle_only	C5	GOMF	10726	GOMF_VIRION_BINDING	GOMF_VIRION_BINDING	13	13	1	1	6111	30170	0.947296	0.961748	0.0235143
Muscle_only	CELLMARKER	CELLMARKER	15941	CELLMARKER_Conventional Dendritic Cell Undefined Human	Conventional Dendritic Cell Undefined	13	13	1	1	6111	30170	0.947296	0.999999	0.0235143
Muscle_only	CELLMARKER	CELLMARKER	15954	CELLMARKER_Cytotoxic T Cell Breast Human	Cytotoxic T Cell Breast	13	13	1	1	6111	30170	0.947296	0.999999	0.0235143
Muscle_only	CELLMARKER	CELLMARKER	16099	CELLMARKER_Epithelial Cell Ovary Human	Epithelial Cell Ovary	13	13	1	1	6111	30170	0.947296	0.999999	0.0235143
Muscle_only	CELLMARKER	CELLMARKER	16424	CELLMARKER_Monocyte Breast Human	Monocyte Breast	13	13	1	1	6111	30170	0.947296	0.999999	0.0235143
Muscle_only	CELLMARKER	CELLMARKER	16474	CELLMARKER_Myeloid Dendritic Cell Lung Human	Myeloid Dendritic Cell Lung	13	13	1	1	6111	30170	0.947296	0.999999	0.0235143
Muscle_only	CELLMARKER	CELLMARKER	16583	CELLMARKER_Neutrophil Soft Tissue Human	Neutrophil Soft Tissue	13	13	1	1	6111	30170	0.947296	0.999999	0.0235143
Muscle_only	CELLMARKER	CELLMARKER	16807	CELLMARKER_T Cell Soft Tissue Human	T Cell Soft Tissue	13	13	1	1	6111	30170	0.947296	0.999999	0.0235143
Muscle_only	C2	REACTOME	12712	REACTOME_G_ALPHA_Q_SIGNALLING_EVENTS	REACTOME_G_ALPHA_Q_SIGNALLING_EVENTS	200	217	0.922	32	6111	30170	0.947492	0.978367	0.0234245
Muscle_only	C5	GOBP	2186	GOBP_HUMORAL_IMMUNE_RESPONSE_MEDIATED_BY_CIRCULATING_IMMUNOGLOBULIN	GOBP_HUMORAL_IMMUNE_RESPONSE_MEDIATED_BY...(02186)	55	55	1	7	6111	30170	0.947494	0.96185	0.0234234
Muscle_only	C5	GOBP	2213	GOBP_IMMUNE_EFFECTOR_PROCESS	GOBP_IMMUNE_EFFECTOR_PROCESS	667	700	0.953	119	6111	30170	0.948826	0.963103	0.0228134
Muscle_only	C5	GOBP	3075	GOBP_NATURAL_KILLER_CELL_MEDIATED_IMMUNITY	GOBP_NATURAL_KILLER_CELL_MEDIATED_IMMUNITY	74	80	0.925	10	6111	30170	0.950025	0.964221	0.022265
Muscle_only	C2	REACTOME	12381	REACTOME_CONDENSATION_OF_PROPHASE_CHROMOSOMES	REACTOME_CONDENSATION_OF_PROPHASE_CHROMOSOMES	68	73	0.932	9	6111	30170	0.950739	0.981101	0.0219385
Muscle_only	C2	KEGG_MEDICUS	11020	KEGG_MEDICUS_REFERENCE_GPCR_PI3K_SIGNALING_PATHWAY	KEGG_MEDICUS_REFERENCE_GPCR_PI3K_SIGNALING_PATHWAY	29	32	0.906	3	6111	30170	0.951331	0.981101	0.0216685
Muscle_only	C2	PID	11614	PID_IL2_STAT5_PATHWAY	PID_IL2_STAT5_PATHWAY	29	30	0.967	3	6111	30170	0.951331	0.981101	0.0216685
Muscle_only	C2	REACTOME	12547	REACTOME_EPHA_MEDIATED_GROWTH_CONE_COLLAPSE	REACTOME_EPHA_MEDIATED_GROWTH_CONE_COLLAPSE	29	29	1	3	6111	30170	0.951331	0.981101	0.0216685
Muscle_only	C5	GOBP	3210	GOBP_NEGATIVE_REGULATION_OF_CELL_KILLING	GOBP_NEGATIVE_REGULATION_OF_CELL_KILLING	29	29	1	3	6111	30170	0.951331	0.965247	0.0216685
Muscle_only	C5	GOBP	7611	GOBP_TOLERANCE_INDUCTION	GOBP_TOLERANCE_INDUCTION	29	30	0.967	3	6111	30170	0.951331	0.965247	0.0216685
Muscle_only	C5	GOMF	9817	GOMF_LIPOPROTEIN_PARTICLE_RECEPTOR_BINDING	GOMF_LIPOPROTEIN_PARTICLE_RECEPTOR_BINDING	29	29	1	3	6111	30170	0.951331	0.965247	0.0216685
Muscle_only	CELLMARKER	CELLMARKER	15829	CELLMARKER_CD4+ T Cell Peripheral Blood Human	CD4+ T Cell Peripheral Blood	29	31	0.935	3	6111	30170	0.951331	0.999999	0.0216685
Muscle_only	C2	WP	14421	WP_MBDNF_AND_PROBDNF_REGULATION_OF_GABA_NEUROTRANSMISSION	WP_MBDNF_AND_PROBDNF_REGULATION_OF_GABA...(14421)	36	38	0.947	4	6111	30170	0.95156	0.981101	0.021564
Muscle_only	CELLMARKER	CELLMARKER	16282	CELLMARKER_Lymphoid Cell Undefined Human	Lymphoid Cell Undefined	36	39	0.923	4	6111	30170	0.95156	0.999999	0.021564
Muscle_only	C5	GOCC	8828	GOCC_SPECIFIC_GRANULE_LUMEN	GOCC_SPECIFIC_GRANULE_LUMEN	62	62	1	8	6111	30170	0.951914	0.965739	0.0214025
Muscle_only	CELLMARKER	CELLMARKER	16534	CELLMARKER_Natural Killer Cell Peripheral Blood Human	Natural Killer Cell Peripheral Blood	43	46	0.935	5	6111	30170	0.953481	0.999999	0.020688
Muscle_only	C2	REACTOME	12659	REACTOME_GABA_RECEPTOR_ACTIVATION	REACTOME_GABA_RECEPTOR_ACTIVATION	56	60	0.933	7	6111	30170	0.953672	0.982966	0.0206008
Muscle_only	C2	REACTOME	12594	REACTOME_FCGR3A_MEDIATED_IL10_SYNTHESIS	REACTOME_FCGR3A_MEDIATED_IL10_SYNTHESIS	93	95	0.979	13	6111	30170	0.954565	0.982966	0.0201944
Muscle_only	C2	KEGG_MEDICUS	11210	KEGG_MEDICUS_REFERENCE_TYPE_I_INTERFERON_TO_JAK_STAT_SIGNALING_PATHWAY	KEGG_MEDICUS_REFERENCE_TYPE_I_INTERFERON_TO_JAK...(11210)	22	24	0.917	2	6111	30170	0.954744	0.982966	0.0201133
Muscle_only	C5	GOBP	357	GOBP_ADAPTATION_OF_SIGNALING_PATHWAY	GOBP_ADAPTATION_OF_SIGNALING_PATHWAY	22	25	0.88	2	6111	30170	0.954744	0.968511	0.0201133
Muscle_only	C5	GOMF	9790	GOMF_LIGAND_GATED_CHANNEL_ACTIVITY	GOMF_LIGAND_GATED_CHANNEL_ACTIVITY	140	147	0.952	21	6111	30170	0.955352	0.969028	0.0198365
Muscle_only	C5	GOBP	4908	GOBP_POSITIVE_REGULATION_OF_PHAGOCYTOSIS	GOBP_POSITIVE_REGULATION_OF_PHAGOCYTOSIS	69	72	0.958	9	6111	30170	0.956097	0.969673	0.019498
Muscle_only	C5	GOBP	5235	GOBP_PRODUCTION_OF_MOLECULAR_MEDIATOR_OF_IMMUNE_RESPONSE	GOBP_PRODUCTION_OF_MOLECULAR_MEDIATOR_OF_IMMUNE_RESPONSE	302	315	0.959	50	6111	30170	0.956185	0.969673	0.0194582
Muscle_only	C2	WP	14576	WP_PEPTIDE_GPCRS	WP_PEPTIDE_GPCRS	63	72	0.875	8	6111	30170	0.957371	0.982966	0.0189196
Muscle_only	C5	GOBP	3098	GOBP_NEGATIVE_REGULATION_OF_ADAPTIVE_IMMUNE_RESPONSE	GOBP_NEGATIVE_REGULATION_OF_ADAPTIVE_IMMUNE_RESPONSE	63	64	0.984	8	6111	30170	0.957371	0.97029	0.0189196
Muscle_only	C2	BIOCARTA	59	BIOCARTA_CLASSIC_PATHWAY	BIOCARTA_CLASSIC_PATHWAY	14	15	0.933	1	6111	30170	0.957976	0.982966	0.0186454
Muscle_only	C2	BIOCARTA	120	BIOCARTA_GRANULOCYTES_PATHWAY	BIOCARTA_GRANULOCYTES_PATHWAY	14	15	0.933	1	6111	30170	0.957976	0.982966	0.0186454
Muscle_only	C2	KEGG_MEDICUS	10825	KEGG_MEDICUS_PATHOGEN_HTLV_1_TAX_TO_NFY_MEDIATED_TRANSCRIPTION	KEGG_MEDICUS_PATHOGEN_HTLV_1_TAX_TO_NFY_MEDIATED_TRANSCRIPTION	14	15	0.933	1	6111	30170	0.957976	0.982966	0.0186454
Muscle_only	C2	KEGG_MEDICUS	10874	KEGG_MEDICUS_REFERENCE_ANTIGEN_PROCESSING_AND_PRESENTATION_BY_MHC_CLASS_II_MOLECULES	KEGG_MEDICUS_REFERENCE_ANTIGEN_PROCESSING_AND...(10874)	14	15	0.933	1	6111	30170	0.957976	0.982966	0.0186454
Muscle_only	C2	REACTOME	12139	REACTOME_ACETYLCHOLINE_BINDING_AND_DOWNSTREAM_EVENTS	REACTOME_ACETYLCHOLINE_BINDING_AND_DOWNSTREAM_EVENTS	14	14	1	1	6111	30170	0.957976	0.982966	0.0186454
Muscle_only	C2	REACTOME	12408	REACTOME_CS_DS_DEGRADATION	REACTOME_CS_DS_DEGRADATION	14	14	1	1	6111	30170	0.957976	0.982966	0.0186454
Muscle_only	C2	REACTOME	12883	REACTOME_LYSOSPHINGOLIPID_AND_LPA_RECEPTORS	REACTOME_LYSOSPHINGOLIPID_AND_LPA_RECEPTORS	14	14	1	1	6111	30170	0.957976	0.982966	0.0186454
Muscle_only	C2	REACTOME	13121	REACTOME_PENTOSE_PHOSPHATE_PATHWAY	REACTOME_PENTOSE_PHOSPHATE_PATHWAY	14	15	0.933	1	6111	30170	0.957976	0.982966	0.0186454
Muscle_only	C2	REACTOME	13146	REACTOME_PHYSIOLOGICAL_FACTORS	REACTOME_PHYSIOLOGICAL_FACTORS	14	14	1	1	6111	30170	0.957976	0.982966	0.0186454
Muscle_only	C2	WP	14069	WP_BIOGENIC_AMINE_SYNTHESIS	WP_BIOGENIC_AMINE_SYNTHESIS	14	15	0.933	1	6111	30170	0.957976	0.982966	0.0186454
Muscle_only	C2	WP	14087	WP_CANCER_IMMUNOTHERAPY_BY_CTLA4_BLOCKADE	WP_CANCER_IMMUNOTHERAPY_BY_CTLA4_BLOCKADE	14	14	1	1	6111	30170	0.957976	0.982966	0.0186454
Muscle_only	C5	GOBP	2012	GOBP_GLYCINE_TRANSPORT	GOBP_GLYCINE_TRANSPORT	14	15	0.933	1	6111	30170	0.957976	0.97029	0.0186454
Muscle_only	C5	GOBP	3272	GOBP_NEGATIVE_REGULATION_OF_DIGESTIVE_SYSTEM_PROCESS	GOBP_NEGATIVE_REGULATION_OF_DIGESTIVE_SYSTEM_PROCESS	14	14	1	1	6111	30170	0.957976	0.97029	0.0186454
Muscle_only	C5	GOBP	3441	GOBP_NEGATIVE_REGULATION_OF_LIPOPOLYSACCHARIDE_MEDIATED_SIGNALING_PATHWAY	GOBP_NEGATIVE_REGULATION_OF_LIPOPOLYSACCHARIDE...(03441)	14	14	1	1	6111	30170	0.957976	0.97029	0.0186454
Muscle_only	C5	GOBP	3902	GOBP_NEUTROPHIL_MEDIATED_CYTOTOXICITY	GOBP_NEUTROPHIL_MEDIATED_CYTOTOXICITY	14	14	1	1	6111	30170	0.957976	0.97029	0.0186454
Muscle_only	C5	GOBP	4203	GOBP_PHOSPHATIDYLCHOLINE_ACYL_CHAIN_REMODELING	GOBP_PHOSPHATIDYLCHOLINE_ACYL_CHAIN_REMODELING	14	14	1	1	6111	30170	0.957976	0.97029	0.0186454
Muscle_only	C5	GOBP	4293	GOBP_POLYAMINE_BIOSYNTHETIC_PROCESS	GOBP_POLYAMINE_BIOSYNTHETIC_PROCESS	14	14	1	1	6111	30170	0.957976	0.97029	0.0186454
Muscle_only	C5	GOBP	4869	GOBP_POSITIVE_REGULATION_OF_NITRIC_OXIDE_SYNTHASE_ACTIVITY	GOBP_POSITIVE_REGULATION_OF_NITRIC_OXIDE_SYNTHASE_ACTIVITY	14	18	0.778	1	6111	30170	0.957976	0.97029	0.0186454
Muscle_only	C5	GOBP	7404	GOBP_SPERM_DNA_CONDENSATION	GOBP_SPERM_DNA_CONDENSATION	14	17	0.824	1	6111	30170	0.957976	0.97029	0.0186454
Muscle_only	C5	GOBP	7759	GOBP_T_CELL_TOLERANCE_INDUCTION	GOBP_T_CELL_TOLERANCE_INDUCTION	14	15	0.933	1	6111	30170	0.957976	0.97029	0.0186454
Muscle_only	C5	GOCC	8072	GOCC_CELL_TRAILING_EDGE	GOCC_CELL_TRAILING_EDGE	14	14	1	1	6111	30170	0.957976	0.97029	0.0186454
Muscle_only	C5	GOMF	9973	GOMF_NADPLUS_NUCLEOSIDASE_ACTIVITY	GOMF_NADPLUS_NUCLEOSIDASE_ACTIVITY	14	16	0.875	1	6111	30170	0.957976	0.97029	0.0186454
Muscle_only	CELLMARKER	CELLMARKER	16172	CELLMARKER_Germ Cell Testis Human	Germ Cell Testis	14	16	0.875	1	6111	30170	0.957976	0.999999	0.0186454
Muscle_only	CELLMARKER	CELLMARKER	16468	CELLMARKER_Myeloid Cell Skin Human	Myeloid Cell Skin	14	14	1	1	6111	30170	0.957976	0.999999	0.0186454
Muscle_only	CELLMARKER	CELLMARKER	16527	CELLMARKER_Natural Killer Cell Kidney Human	Natural Killer Cell Kidney	14	17	0.824	1	6111	30170	0.957976	0.999999	0.0186454
Muscle_only	CELLMARKER	CELLMARKER	16683	CELLMARKER_Proximal Tubular Cell Kidney Human	Proximal Tubular Cell Kidney	14	14	1	1	6111	30170	0.957976	0.999999	0.0186454
Muscle_only	CELLMARKER	CELLMARKER	16802	CELLMARKER_T Cell Ovary Human	T Cell Ovary	14	15	0.933	1	6111	30170	0.957976	0.999999	0.0186454
Muscle_only	C2	WP	14344	WP_IMMUNE_INFILTRATION_IN_PANCREATIC_CANCER	WP_IMMUNE_INFILTRATION_IN_PANCREATIC_CANCER	37	39	0.949	4	6111	30170	0.958409	0.982966	0.0184491
Muscle_only	CELLMARKER	CELLMARKER	15767	CELLMARKER_B Cell Bone Marrow Human	B Cell Bone Marrow	37	38	0.974	4	6111	30170	0.958409	0.999999	0.0184491
Muscle_only	C2	KEGG_MEDICUS	11037	KEGG_MEDICUS_REFERENCE_IFN_RIPK1_3_SIGNALING_PATHWAY	KEGG_MEDICUS_REFERENCE_IFN_RIPK1_3_SIGNALING_PATHWAY	30	31	0.968	3	6111	30170	0.958809	0.982966	0.0182679
Muscle_only	C2	REACTOME	13552	REACTOME_SIGNAL_AMPLIFICATION	REACTOME_SIGNAL_AMPLIFICATION	30	33	0.909	3	6111	30170	0.958809	0.982966	0.0182679
Muscle_only	C5	GOBP	477	GOBP_ANDROGEN_METABOLIC_PROCESS	GOBP_ANDROGEN_METABOLIC_PROCESS	30	30	1	3	6111	30170	0.958809	0.970935	0.0182679
Muscle_only	C5	GOCC	8818	GOCC_SMOOTH_ENDOPLASMIC_RETICULUM	GOCC_SMOOTH_ENDOPLASMIC_RETICULUM	30	30	1	3	6111	30170	0.958809	0.970935	0.0182679
Muscle_only	C2	REACTOME	12574	REACTOME_EUKARYOTIC_TRANSLATION_ELONGATION	REACTOME_EUKARYOTIC_TRANSLATION_ELONGATION	94	94	1	13	6111	30170	0.958945	0.982966	0.0182063
Muscle_only	C5	GOBP	3068	GOBP_NATURAL_KILLER_CELL_ACTIVATION	GOBP_NATURAL_KILLER_CELL_ACTIVATION	94	100	0.94	13	6111	30170	0.958945	0.970973	0.0182063
Muscle_only	C2	WP	14145	WP_CYTOPLASMIC_RIBOSOMAL_PROTEINS	WP_CYTOPLASMIC_RIBOSOMAL_PROTEINS	88	88	1	12	6111	30170	0.959061	0.982966	0.0181539
Muscle_only	C5	GOBP	6915	GOBP_RESPONSE_TO_BACTERIUM	GOBP_RESPONSE_TO_BACTERIUM	694	742	0.935	123	6111	30170	0.959606	0.971542	0.0179071
Muscle_only	C2	KEGG_MEDICUS	11209	KEGG_MEDICUS_REFERENCE_TYPE_I_IFN_SIGNALING_PATHWAY	KEGG_MEDICUS_REFERENCE_TYPE_I_IFN_SIGNALING_PATHWAY	23	23	1	2	6111	30170	0.962524	0.985931	0.0165883
Muscle_only	C2	REACTOME	12471	REACTOME_DIGESTION	REACTOME_DIGESTION	23	23	1	2	6111	30170	0.962524	0.985931	0.0165883
Muscle_only	C5	GOBP	1911	GOBP_GAMMA_DELTA_T_CELL_ACTIVATION	GOBP_GAMMA_DELTA_T_CELL_ACTIVATION	23	25	0.92	2	6111	30170	0.962524	0.974296	0.0165883
Muscle_only	C5	GOBP	4223	GOBP_PHOSPHATIDYLSERINE_METABOLIC_PROCESS	GOBP_PHOSPHATIDYLSERINE_METABOLIC_PROCESS	23	23	1	2	6111	30170	0.962524	0.974296	0.0165883
Muscle_only	CELLMARKER	CELLMARKER	16224	CELLMARKER_Immune Cell Lung Human	Immune Cell Lung	23	23	1	2	6111	30170	0.962524	0.999999	0.0165883
Muscle_only	CELLMARKER	CELLMARKER	16700	CELLMARKER_Regulatory T (Treg) Cell Undefined Human	Regulatory T (Treg) Cell Undefined	23	24	0.958	2	6111	30170	0.962524	0.999999	0.0165883
Muscle_only	C5	GOBP	413	GOBP_ALPHA_BETA_T_CELL_PROLIFERATION	GOBP_ALPHA_BETA_T_CELL_PROLIFERATION	45	47	0.957	5	6111	30170	0.965053	0.976756	0.0154486
Muscle_only	C5	GOBP	2682	GOBP_MATURE_B_CELL_DIFFERENTIATION_INVOLVED_IN_IMMUNE_RESPONSE	GOBP_MATURE_B_CELL_DIFFERENTIATION_INVOLVED_IN...(02682)	31	32	0.969	3	6111	30170	0.965198	0.976783	0.0153837
Muscle_only	CELLMARKER	CELLMARKER	15843	CELLMARKER_CD8+ T Cell Blood Human	CD8+ T Cell Blood	31	32	0.969	3	6111	30170	0.965198	0.999999	0.0153837
Muscle_only	CELLMARKER	CELLMARKER	16084	CELLMARKER_Epithelial Cell Bronchial Vessel Human	Epithelial Cell Bronchial Vessel	31	31	1	3	6111	30170	0.965198	0.999999	0.0153837
Muscle_only	CELLMARKER	CELLMARKER	16742	CELLMARKER_Spermatogonial Cell Testis Human	Spermatogonial Cell Testis	31	31	1	3	6111	30170	0.965198	0.999999	0.0153837
Muscle_only	C5	GOMF	9476	GOMF_EXTRACELLULAR_LIGAND_GATED_MONOATOMIC_ION_CHANNEL_ACTIVITY	GOMF_EXTRACELLULAR_LIGAND_GATED_MONOATOMIC_ION...(09476)	71	74	0.959	9	6111	30170	0.965279	0.976783	0.0153473
Muscle_only	C5	GOBP	3040	GOBP_MYELOID_LEUKOCYTE_ACTIVATION	GOBP_MYELOID_LEUKOCYTE_ACTIVATION	234	243	0.963	37	6111	30170	0.965551	0.976958	0.0152247
Muscle_only	C2	REACTOME	13336	REACTOME_RESPONSE_OF_EIF2AK4_GCN2_TO_AMINO_ACID_DEFICIENCY	REACTOME_RESPONSE_OF_EIF2AK4_GCN2_TO_AMINO_ACID_DEFICIENCY	102	102	1	14	6111	30170	0.966462	0.988324	0.0148154
Muscle_only	C2	BIOCARTA	261	BIOCARTA_STEM_PATHWAY	BIOCARTA_STEM_PATHWAY	15	15	1	1	6111	30170	0.966492	0.988324	0.0148018
Muscle_only	C2	REACTOME	13663	REACTOME_TFAP2_AP_2_FAMILY_REGULATES_TRANSCRIPTION_OF_GROWTH_FACTORS_AND_THEIR_RECEPTORS	REACTOME_TFAP2_AP_2_FAMILY_REGULATES_TRANSCRIPTION...(13663)	15	15	1	1	6111	30170	0.966492	0.988324	0.0148018
Muscle_only	C2	WP	14206	WP_ESTROGEN_METABOLISM_WP697	WP_ESTROGEN_METABOLISM_WP697	15	18	0.833	1	6111	30170	0.966492	0.988324	0.0148018
Muscle_only	C2	WP	14571	WP_PATHWAYS_OF_NUCLEIC_ACID_METABOLISM_AND_INNATE_IMMUNE_SENSING	WP_PATHWAYS_OF_NUCLEIC_ACID_METABOLISM_AND_INNATE...(14571)	15	16	0.938	1	6111	30170	0.966492	0.988324	0.0148018
Muscle_only	C5	GOBP	549	GOBP_AROMATIC_AMINO_ACID_FAMILY_CATABOLIC_PROCESS	GOBP_AROMATIC_AMINO_ACID_FAMILY_CATABOLIC_PROCESS	15	16	0.938	1	6111	30170	0.966492	0.977208	0.0148018
Muscle_only	C5	GOBP	1642	GOBP_ENGULFMENT_OF_APOPTOTIC_CELL	GOBP_ENGULFMENT_OF_APOPTOTIC_CELL	15	15	1	1	6111	30170	0.966492	0.977208	0.0148018
Muscle_only	C5	GOBP	4812	GOBP_POSITIVE_REGULATION_OF_MONOCYTE_CHEMOTACTIC_PROTEIN_1_PRODUCTION	GOBP_POSITIVE_REGULATION_OF_MONOCYTE_CHEMOTACTIC...(04812)	15	15	1	1	6111	30170	0.966492	0.977208	0.0148018
Muscle_only	C5	GOBP	5071	GOBP_POSITIVE_REGULATION_OF_SYNAPTIC_TRANSMISSION_GABAERGIC	GOBP_POSITIVE_REGULATION_OF_SYNAPTIC_TRANSMISSION_GABAERGIC	15	15	1	1	6111	30170	0.966492	0.977208	0.0148018
Muscle_only	C5	GOBP	6165	GOBP_REGULATION_OF_LEUKOCYTE_TETHERING_OR_ROLLING	GOBP_REGULATION_OF_LEUKOCYTE_TETHERING_OR_ROLLING	15	18	0.833	1	6111	30170	0.966492	0.977208	0.0148018
Muscle_only	C5	GOBP	7762	GOBP_T_HELPER_17_CELL_LINEAGE_COMMITMENT	GOBP_T_HELPER_17_CELL_LINEAGE_COMMITMENT	15	16	0.938	1	6111	30170	0.966492	0.977208	0.0148018
Muscle_only	C5	GOMF	10235	GOMF_PHOSPHOLIPID_SCRAMBLASE_ACTIVITY	GOMF_PHOSPHOLIPID_SCRAMBLASE_ACTIVITY	15	15	1	1	6111	30170	0.966492	0.977208	0.0148018
Muscle_only	CELLMARKER	CELLMARKER	15769	CELLMARKER_B Cell Breast Human	B Cell Breast	15	15	1	1	6111	30170	0.966492	0.999999	0.0148018
Muscle_only	CELLMARKER	CELLMARKER	15940	CELLMARKER_Conventional Dendritic Cell 2b(cDC2b) Brain Human	Conventional Dendritic Cell 2b(cDC2b) Brain	15	15	1	1	6111	30170	0.966492	0.999999	0.0148018
Muscle_only	CELLMARKER	CELLMARKER	16269	CELLMARKER_Luminal Cell Bladder Human	Luminal Cell Bladder	15	16	0.938	1	6111	30170	0.966492	0.999999	0.0148018
Muscle_only	CELLMARKER	CELLMARKER	16270	CELLMARKER_Luminal Epithelial Cell Breast Human	Luminal Epithelial Cell Breast	15	16	0.938	1	6111	30170	0.966492	0.999999	0.0148018
Muscle_only	C2	REACTOME	13115	REACTOME_PARASITE_INFECTION	REACTOME_PARASITE_INFECTION	114	116	0.983	16	6111	30170	0.966577	0.988324	0.0147633
Muscle_only	C2	REACTOME	12590	REACTOME_FCERI_MEDIATED_CA_2_MOBILIZATION	REACTOME_FCERI_MEDIATED_CA_2_MOBILIZATION	84	86	0.977	11	6111	30170	0.96741	0.988882	0.0143895
Muscle_only	C2	WP	14144	WP_CYTOKINES_AND_INFLAMMATORY_RESPONSE	WP_CYTOKINES_AND_INFLAMMATORY_RESPONSE	24	26	0.923	2	6111	30170	0.96901	0.990225	0.0136716
Muscle_only	C5	GOBP	4332	GOBP_POSITIVE_REGULATION_OF_ALPHA_BETA_T_CELL_PROLIFERATION	GOBP_POSITIVE_REGULATION_OF_ALPHA_BETA_T_CELL_PROLIFERATION	24	25	0.96	2	6111	30170	0.96901	0.979452	0.0136716
Muscle_only	C5	GOBP	5814	GOBP_REGULATION_OF_CHOLESTEROL_BIOSYNTHETIC_PROCESS	GOBP_REGULATION_OF_CHOLESTEROL_BIOSYNTHETIC_PROCESS	24	26	0.923	2	6111	30170	0.96901	0.979452	0.0136716
Muscle_only	C5	GOMF	9113	GOMF_AROMATASE_ACTIVITY	GOMF_AROMATASE_ACTIVITY	24	26	0.923	2	6111	30170	0.96901	0.979452	0.0136716
Muscle_only	CELLMARKER	CELLMARKER	16458	CELLMARKER_Myeloid Cell Brain Human	Myeloid Cell Brain	24	24	1	2	6111	30170	0.96901	0.999999	0.0136716
Muscle_only	CELLMARKER	CELLMARKER	16798	CELLMARKER_T Cell Lung Human	T Cell Lung	46	52	0.885	5	6111	30170	0.969785	0.999999	0.0133244
Muscle_only	C5	GOBP	3376	GOBP_NEGATIVE_REGULATION_OF_IMMUNE_EFFECTOR_PROCESS	GOBP_NEGATIVE_REGULATION_OF_IMMUNE_EFFECTOR_PROCESS	121	125	0.968	17	6111	30170	0.969797	0.980147	0.013319
Muscle_only	C5	GOBP	505	GOBP_ANTIGEN_PROCESSING_AND_PRESENTATION_OF_ENDOGENOUS_ANTIGEN	GOBP_ANTIGEN_PROCESSING_AND_PRESENTATION_OF...(00505)	32	32	1	3	6111	30170	0.970643	0.980901	0.0129404
Muscle_only	CELLMARKER	CELLMARKER	16086	CELLMARKER_Epithelial Cell Colon Human	Epithelial Cell Colon	32	32	1	3	6111	30170	0.970643	0.999999	0.0129404
Muscle_only	CELLMARKER	CELLMARKER	16523	CELLMARKER_Natural Killer Cell Bone Marrow Human	Natural Killer Cell Bone Marrow	32	34	0.941	3	6111	30170	0.970643	0.999999	0.0129404
Muscle_only	C2	KEGG_MEDICUS	11366	KEGG_MEDICUS_VARIANT_SCRAPIE_CONFORMATION_PRPSC_TO_PRNP_PI3K_NOX2_SIGNALING_PATHWAY	KEGG_MEDICUS_VARIANT_SCRAPIE_CONFORMATION_PRPSC_TO...(11366)	16	16	1	1	6111	30170	0.973282	0.992891	0.0117611
Muscle_only	C2	PID	11694	PID_SYNDECAN_3_PATHWAY	PID_SYNDECAN_3_PATHWAY	16	17	0.941	1	6111	30170	0.973282	0.992891	0.0117611
Muscle_only	C2	REACTOME	12456	REACTOME_DEFECTS_OF_CONTACT_ACTIVATION_SYSTEM_CAS_AND_KALLIKREIN_KININ_SYSTEM_KKS	REACTOME_DEFECTS_OF_CONTACT_ACTIVATION_SYSTEM_CAS...(12456)	16	16	1	1	6111	30170	0.973282	0.992891	0.0117611
Muscle_only	C2	REACTOME	13665	REACTOME_TGF_BETA_RECEPTOR_SIGNALING_IN_EMT_EPITHELIAL_TO_MESENCHYMAL_TRANSITION	REACTOME_TGF_BETA_RECEPTOR_SIGNALING_IN_EMT...(13665)	16	16	1	1	6111	30170	0.973282	0.992891	0.0117611
Muscle_only	CELLMARKER	CELLMARKER	15782	CELLMARKER_B Cell Skin Human	B Cell Skin	16	16	1	1	6111	30170	0.973282	0.999999	0.0117611
Muscle_only	CELLMARKER	CELLMARKER	16173	CELLMARKER_Germ Cell Undefined Human	Germ Cell Undefined	16	19	0.842	1	6111	30170	0.973282	0.999999	0.0117611
Muscle_only	CELLMARKER	CELLMARKER	16321	CELLMARKER_Macrophage Pancreas Human	Macrophage Pancreas	16	17	0.941	1	6111	30170	0.973282	0.999999	0.0117611
Muscle_only	CELLMARKER	CELLMARKER	16525	CELLMARKER_Natural Killer Cell Breast Human	Natural Killer Cell Breast	16	18	0.889	1	6111	30170	0.973282	0.999999	0.0117611
Muscle_only	CELLMARKER	CELLMARKER	16528	CELLMARKER_Natural Killer Cell Liver Human	Natural Killer Cell Liver	16	18	0.889	1	6111	30170	0.973282	0.999999	0.0117611
Muscle_only	CELLMARKER	CELLMARKER	16579	CELLMARKER_Neutrophil Lung Human	Neutrophil Lung	16	16	1	1	6111	30170	0.973282	0.999999	0.0117611
Muscle_only	C2	REACTOME	12361	REACTOME_CLASS_B_2_SECRETIN_FAMILY_RECEPTORS	REACTOME_CLASS_B_2_SECRETIN_FAMILY_RECEPTORS	92	94	0.979	12	6111	30170	0.973377	0.992891	0.011719
Muscle_only	C2	REACTOME	13189	REACTOME_PRC2_METHYLATES_HISTONES_AND_DNA	REACTOME_PRC2_METHYLATES_HISTONES_AND_DNA	67	72	0.931	8	6111	30170	0.974057	0.992891	0.0114156
Muscle_only	C2	KEGG_MEDICUS	10807	KEGG_MEDICUS_PATHOGEN_HIV_GP120_TO_CXCR4_GNB_G_RAC_SIGNALING_PATHWAY	KEGG_MEDICUS_PATHOGEN_HIV_GP120_TO_CXCR4_GNB_G_RAC...(10807)	25	26	0.962	2	6111	30170	0.974407	0.992891	0.0112596
Muscle_only	C2	KEGG_MEDICUS	10923	KEGG_MEDICUS_REFERENCE_CCR5_GNB_G_PLCB_G_PKC_SIGNALING_PATHWAY	KEGG_MEDICUS_REFERENCE_CCR5_GNB_G_PLCB_G_PKC...(10923)	25	26	0.962	2	6111	30170	0.974407	0.992891	0.0112596
Muscle_only	C2	KEGG_MEDICUS	10954	KEGG_MEDICUS_REFERENCE_CXCR4_GNB_G_RAC_SIGNALING_PATHWAY	KEGG_MEDICUS_REFERENCE_CXCR4_GNB_G_RAC_SIGNALING_PATHWAY	25	26	0.962	2	6111	30170	0.974407	0.992891	0.0112596
Muscle_only	C5	GOMF	9858	GOMF_MANNOSE_BINDING	GOMF_MANNOSE_BINDING	25	25	1	2	6111	30170	0.974407	0.984604	0.0112596
Muscle_only	CELLMARKER	CELLMARKER	16830	CELLMARKER_T Helper Cell Undefined Human	T Helper Cell Undefined	25	28	0.893	2	6111	30170	0.974407	0.999999	0.0112596
Muscle_only	C2	REACTOME	12342	REACTOME_CHEMOKINE_RECEPTORS_BIND_CHEMOKINES	REACTOME_CHEMOKINE_RECEPTORS_BIND_CHEMOKINES	54	58	0.931	6	6111	30170	0.974645	0.992891	0.0111533
Muscle_only	CELLMARKER	CELLMARKER	16065	CELLMARKER_Enterocyte Large Intestine Human	Enterocyte Large Intestine	54	54	1	6	6111	30170	0.974645	0.999999	0.0111533
Muscle_only	C2	REACTOME	13396	REACTOME_ROLE_OF_PHOSPHOLIPIDS_IN_PHAGOCYTOSIS	REACTOME_ROLE_OF_PHOSPHOLIPIDS_IN_PHAGOCYTOSIS	80	82	0.976	10	6111	30170	0.974781	0.992891	0.0110932
Muscle_only	C5	GOBP	6993	GOBP_RESPONSE_TO_INTERFERON_BETA	GOBP_RESPONSE_TO_INTERFERON_BETA	33	34	0.971	3	6111	30170	0.975274	0.985379	0.0108732
Muscle_only	C5	GOBP	4413	GOBP_POSITIVE_REGULATION_OF_CD4_POSITIVE_ALPHA_BETA_T_CELL_ACTIVATION	GOBP_POSITIVE_REGULATION_OF_CD4_POSITIVE_ALPHA...(04413)	41	44	0.932	4	6111	30170	0.977771	0.987801	0.00976282
Muscle_only	CELLMARKER	CELLMARKER	15735	CELLMARKER_Acinar Cell Pancreatic Islet Human	Acinar Cell Pancreatic Islet	94	97	0.969	12	6111	30170	0.978684	0.999999	0.00935766
Muscle_only	CELLMARKER	CELLMARKER	16308	CELLMARKER_Macrophage Brain Human	Macrophage Brain	94	94	1	12	6111	30170	0.978684	0.999999	0.00935766
Muscle_only	C2	WP	14688	WP_SULFATION_BIOTRANSFORMATION_REACTION	WP_SULFATION_BIOTRANSFORMATION_REACTION	17	17	1	1	6111	30170	0.978697	0.996194	0.00935175
Muscle_only	C5	GOBP	4904	GOBP_POSITIVE_REGULATION_OF_PEPTIDYL_SERINE_PHOSPHORYLATION_OF_STAT_PROTEIN	GOBP_POSITIVE_REGULATION_OF_PEPTIDYL_SERINE...(04904)	17	20	0.85	1	6111	30170	0.978697	0.98833	0.00935175
Muscle_only	C5	GOBP	5347	GOBP_PROTEIN_LOCALIZATION_TO_CENP_A_CONTAINING_CHROMATIN	GOBP_PROTEIN_LOCALIZATION_TO_CENP_A_CONTAINING_CHROMATIN	17	18	0.944	1	6111	30170	0.978697	0.98833	0.00935175
Muscle_only	C5	GOBP	7026	GOBP_RESPONSE_TO_MACROPHAGE_COLONY_STIMULATING_FACTOR	GOBP_RESPONSE_TO_MACROPHAGE_COLONY_STIMULATING_FACTOR	17	17	1	1	6111	30170	0.978697	0.98833	0.00935175
Muscle_only	C5	GOMF	9735	GOMF_INTERLEUKIN_1_RECEPTOR_BINDING	GOMF_INTERLEUKIN_1_RECEPTOR_BINDING	17	17	1	1	6111	30170	0.978697	0.98833	0.00935175
Muscle_only	CELLMARKER	CELLMARKER	16130	CELLMARKER_Exhausted T(Tex) Cell Undefined Human	Exhausted T(Tex) Cell Undefined	17	17	1	1	6111	30170	0.978697	0.999999	0.00935175
Muscle_only	CELLMARKER	CELLMARKER	16432	CELLMARKER_Monocyte Nasopharynx Human	Monocyte Nasopharynx	17	17	1	1	6111	30170	0.978697	0.999999	0.00935175
Muscle_only	CELLMARKER	CELLMARKER	16639	CELLMARKER_Plasma Cell Undefined Human	Plasma Cell Undefined	17	18	0.944	1	6111	30170	0.978697	0.999999	0.00935175
Muscle_only	C2	REACTOME	13556	REACTOME_SIRT1_NEGATIVELY_REGULATES_RRNA_EXPRESSION	REACTOME_SIRT1_NEGATIVELY_REGULATES_RRNA_EXPRESSION	62	67	0.925	7	6111	30170	0.978834	0.996194	0.00929078
Muscle_only	C2	KEGG_MEDICUS	10955	KEGG_MEDICUS_REFERENCE_CXCR_GNB_G_ERK_SIGNALING_PATHWAY	KEGG_MEDICUS_REFERENCE_CXCR_GNB_G_ERK_SIGNALING_PATHWAY	26	27	0.963	2	6111	30170	0.978889	0.996194	0.00926647
Muscle_only	C5	GOBP	1385	GOBP_DETECTION_OF_EXTERNAL_BIOTIC_STIMULUS	GOBP_DETECTION_OF_EXTERNAL_BIOTIC_STIMULUS	26	26	1	2	6111	30170	0.978889	0.988423	0.00926647
Muscle_only	CELLMARKER	CELLMARKER	16581	CELLMARKER_Neutrophil Peripheral Blood Human	Neutrophil Peripheral Blood	26	26	1	2	6111	30170	0.978889	0.999999	0.00926647
Muscle_only	C5	GOBP	2299	GOBP_INTERLEUKIN_1_PRODUCTION	GOBP_INTERLEUKIN_1_PRODUCTION	113	131	0.863	15	6111	30170	0.979819	0.98926	0.00885431
Muscle_only	C5	GOBP	2056	GOBP_GRANULOCYTE_ACTIVATION	GOBP_GRANULOCYTE_ACTIVATION	49	50	0.98	5	6111	30170	0.98065	0.989897	0.00848583
Muscle_only	C5	GOBP	2449	GOBP_LEUKOCYTE_ACTIVATION_INVOLVED_IN_INFLAMMATORY_RESPONSE	GOBP_LEUKOCYTE_ACTIVATION_INVOLVED_IN_INFLAMMATORY_RESPONSE	49	52	0.942	5	6111	30170	0.98065	0.989897	0.00848583
Muscle_only	CELLMARKER	CELLMARKER	16421	CELLMARKER_Monocyte Blood Human	Monocyte Blood	49	52	0.942	5	6111	30170	0.98065	0.999999	0.00848583
Muscle_only	C5	GOBP	4073	GOBP_ORGAN_OR_TISSUE_SPECIFIC_IMMUNE_RESPONSE	GOBP_ORGAN_OR_TISSUE_SPECIFIC_IMMUNE_RESPONSE	42	43	0.977	4	6111	30170	0.981066	0.990215	0.00830171
Muscle_only	C2	REACTOME	12247	REACTOME_ASSEMBLY_OF_THE_ORC_COMPLEX_AT_THE_ORIGIN_OF_REPLICATION	REACTOME_ASSEMBLY_OF_THE_ORC_COMPLEX_AT_THE_ORIGIN...(12247)	63	68	0.926	7	6111	30170	0.981517	0.998575	0.00810206
Muscle_only	C5	GOBP	1384	GOBP_DETECTION_OF_CHEMICAL_STIMULUS_INVOLVED_IN_SENSORY_PERCEPTION_OF_TASTE	GOBP_DETECTION_OF_CHEMICAL_STIMULUS_INVOLVED_IN...(01384)	35	48	0.729	3	6111	30170	0.982535	0.991064	0.00765187
Muscle_only	C5	GOBP	5882	GOBP_REGULATION_OF_DIGESTIVE_SYSTEM_PROCESS	GOBP_REGULATION_OF_DIGESTIVE_SYSTEM_PROCESS	35	37	0.946	3	6111	30170	0.982535	0.991064	0.00765187
Muscle_only	C5	GOMF	10547	GOMF_STRUCTURAL_CONSTITUENT_OF_SKIN_EPIDERMIS	GOMF_STRUCTURAL_CONSTITUENT_OF_SKIN_EPIDERMIS	35	36	0.972	3	6111	30170	0.982535	0.991064	0.00765187
Muscle_only	C2	BIOCARTA	148	BIOCARTA_INFLAM_PATHWAY	BIOCARTA_INFLAM_PATHWAY	27	29	0.931	2	6111	30170	0.982606	0.998627	0.00762059
Muscle_only	C2	REACTOME	12194	REACTOME_ADRENALINE_NORADRENALINE_INHIBITS_INSULIN_SECRETION	REACTOME_ADRENALINE_NORADRENALINE_INHIBITS_INSULIN_SECRETION	27	28	0.964	2	6111	30170	0.982606	0.998627	0.00762059
Muscle_only	C2	REACTOME	12988	REACTOME_NA_CL_DEPENDENT_NEUROTRANSMITTER_TRANSPORTERS	REACTOME_NA_CL_DEPENDENT_NEUROTRANSMITTER_TRANSPORTERS	18	19	0.947	1	6111	30170	0.983014	0.998627	0.00744012
Muscle_only	C2	REACTOME	13211	REACTOME_PROSTACYCLIN_SIGNALLING_THROUGH_PROSTACYCLIN_RECEPTOR	REACTOME_PROSTACYCLIN_SIGNALLING_THROUGH...(13211)	18	19	0.947	1	6111	30170	0.983014	0.998627	0.00744012
Muscle_only	C2	WP	14694	WP_TAMOXIFEN_METABOLISM	WP_TAMOXIFEN_METABOLISM	18	21	0.857	1	6111	30170	0.983014	0.998627	0.00744012
Muscle_only	C5	GOBP	3391	GOBP_NEGATIVE_REGULATION_OF_INTERLEUKIN_12_PRODUCTION	GOBP_NEGATIVE_REGULATION_OF_INTERLEUKIN_12_PRODUCTION	18	19	0.947	1	6111	30170	0.983014	0.991064	0.00744012
Muscle_only	C5	GOBP	3469	GOBP_NEGATIVE_REGULATION_OF_MEGAKARYOCYTE_DIFFERENTIATION	GOBP_NEGATIVE_REGULATION_OF_MEGAKARYOCYTE...(03469)	18	20	0.9	1	6111	30170	0.983014	0.991064	0.00744012
Muscle_only	C5	GOBP	6088	GOBP_REGULATION_OF_HUMORAL_IMMUNE_RESPONSE_MEDIATED_BY_CIRCULATING_IMMUNOGLOBULIN	GOBP_REGULATION_OF_HUMORAL_IMMUNE_RESPONSE...(06088)	18	18	1	1	6111	30170	0.983014	0.991064	0.00744012
Muscle_only	C5	GOBP	6253	GOBP_REGULATION_OF_MICROGLIAL_CELL_ACTIVATION	GOBP_REGULATION_OF_MICROGLIAL_CELL_ACTIVATION	18	20	0.9	1	6111	30170	0.983014	0.991064	0.00744012
Muscle_only	C5	GOCC	8092	GOCC_CHROMOSOME_CENTROMERIC_CORE_DOMAIN	GOCC_CHROMOSOME_CENTROMERIC_CORE_DOMAIN	18	19	0.947	1	6111	30170	0.983014	0.991064	0.00744012
Muscle_only	C5	GOMF	9457	GOMF_EPHRIN_RECEPTOR_ACTIVITY	GOMF_EPHRIN_RECEPTOR_ACTIVITY	18	18	1	1	6111	30170	0.983014	0.991064	0.00744012
Muscle_only	C5	GOMF	9986	GOMF_NAD_RETINOL_DEHYDROGENASE_ACTIVITY	GOMF_NAD_RETINOL_DEHYDROGENASE_ACTIVITY	18	21	0.857	1	6111	30170	0.983014	0.991064	0.00744012
Muscle_only	C5	GOMF	10164	GOMF_PEPTIDOGLYCAN_BINDING	GOMF_PEPTIDOGLYCAN_BINDING	18	19	0.947	1	6111	30170	0.983014	0.991064	0.00744012
Muscle_only	CELLMARKER	CELLMARKER	16494	CELLMARKER_Naive B Cell Blood Human	Naive B Cell Blood	18	18	1	1	6111	30170	0.983014	0.999999	0.00744012
Muscle_only	CELLMARKER	CELLMARKER	16832	CELLMARKER_T Helper17 (Th17) Cell Undefined Human	T Helper17 (Th17) Cell Undefined	18	20	0.9	1	6111	30170	0.983014	0.999999	0.00744012
Muscle_only	C5	GOBP	2460	GOBP_LEUKOCYTE_MEDIATED_CYTOTOXICITY	GOBP_LEUKOCYTE_MEDIATED_CYTOTOXICITY	133	139	0.957	18	6111	30170	0.983173	0.991123	0.00737007
Muscle_only	C5	GOBP	4816	GOBP_POSITIVE_REGULATION_OF_MONONUCLEAR_CELL_MIGRATION	GOBP_POSITIVE_REGULATION_OF_MONONUCLEAR_CELL_MIGRATION	71	73	0.973	8	6111	30170	0.984552	0.992412	0.00676114
Muscle_only	C5	GOBP	4265	GOBP_PLASMA_MEMBRANE_FUSION	GOBP_PLASMA_MEMBRANE_FUSION	28	33	0.848	2	6111	30170	0.985684	0.993349	0.00626251
Muscle_only	C5	GOMF	9998	GOMF_NEUROPEPTIDE_BINDING	GOMF_NEUROPEPTIDE_BINDING	28	32	0.875	2	6111	30170	0.985684	0.993349	0.00626251
Muscle_only	C5	GOBP	6963	GOBP_RESPONSE_TO_FUNGUS	GOBP_RESPONSE_TO_FUNGUS	65	67	0.97	7	6111	30170	0.985961	0.993527	0.00614022
Muscle_only	C2	REACTOME	12591	REACTOME_FCERI_MEDIATED_MAPK_ACTIVATION	REACTOME_FCERI_MEDIATED_MAPK_ACTIVATION	85	87	0.977	10	6111	30170	0.986225	1	0.00602412
Muscle_only	C5	GOMF	9272	GOMF_CHEMOKINE_ACTIVITY	GOMF_CHEMOKINE_ACTIVITY	44	48	0.917	4	6111	30170	0.98632	0.99362	0.00598201
Muscle_only	C2	REACTOME	12222	REACTOME_ANTI_INFLAMMATORY_RESPONSE_FAVOURING_LEISHMANIA_PARASITE_INFECTION	REACTOME_ANTI_INFLAMMATORY_RESPONSE_FAVOURING...(12222)	129	134	0.963	17	6111	30170	0.98636	1	0.0059644
Muscle_only	C2	BIOCARTA	274	BIOCARTA_TH1TH2_PATHWAY	BIOCARTA_TH1TH2_PATHWAY	19	23	0.826	1	6111	30170	0.986457	1	0.00592188
Muscle_only	C2	KEGG_MEDICUS	11188	KEGG_MEDICUS_REFERENCE_TLR3_IRF7_SIGNALING_PATHWAY	KEGG_MEDICUS_REFERENCE_TLR3_IRF7_SIGNALING_PATHWAY	19	19	1	1	6111	30170	0.986457	1	0.00592188
Muscle_only	C2	KEGG_MEDICUS	11193	KEGG_MEDICUS_REFERENCE_TLR7_9_IRF7_SIGNALING_PATHWAY	KEGG_MEDICUS_REFERENCE_TLR7_9_IRF7_SIGNALING_PATHWAY	19	20	0.95	1	6111	30170	0.986457	1	0.00592188
Muscle_only	C2	KEGG_MEDICUS	11265	KEGG_MEDICUS_VARIANT_IGH_MMSET_FUSION_TO_TRANSCRIPTIONAL_ACTIVATION	KEGG_MEDICUS_VARIANT_IGH_MMSET_FUSION_TO...(11265)	19	19	1	1	6111	30170	0.986457	1	0.00592188
Muscle_only	C5	GOBP	1898	GOBP_GABAERGIC_NEURON_DIFFERENTIATION	GOBP_GABAERGIC_NEURON_DIFFERENTIATION	19	20	0.95	1	6111	30170	0.986457	0.99362	0.00592188
Muscle_only	C5	GOBP	5187	GOBP_POSTSYNAPTIC_CYTOSKELETON_ORGANIZATION	GOBP_POSTSYNAPTIC_CYTOSKELETON_ORGANIZATION	19	20	0.95	1	6111	30170	0.986457	0.99362	0.00592188
Muscle_only	C5	GOCC	8309	GOCC_GABA_RECEPTOR_COMPLEX	GOCC_GABA_RECEPTOR_COMPLEX	19	21	0.905	1	6111	30170	0.986457	0.99362	0.00592188
Muscle_only	CELLMARKER	CELLMARKER	16301	CELLMARKER_M2 Macrophage Undefined Human	M2 Macrophage Undefined	19	19	1	1	6111	30170	0.986457	0.999999	0.00592188
Muscle_only	CELLMARKER	CELLMARKER	16796	CELLMARKER_T Cell Kidney Human	T Cell Kidney	19	20	0.95	1	6111	30170	0.986457	0.999999	0.00592188
Muscle_only	CELLMARKER	CELLMARKER	16317	CELLMARKER_Macrophage Lung Human	Macrophage Lung	72	72	1	8	6111	30170	0.986473	0.999999	0.00591472
Muscle_only	C5	GOCC	8583	GOCC_NUCLEOSOME	GOCC_NUCLEOSOME	117	134	0.873	15	6111	30170	0.986803	0.993867	0.0057694
Muscle_only	C2	WP	14764	WP_VITAMIN_D_RECEPTOR_PATHWAY	WP_VITAMIN_D_RECEPTOR_PATHWAY	178	185	0.962	25	6111	30170	0.987535	1	0.00544763
Muscle_only	C5	GOCC	8185	GOCC_CYTOSOLIC_LARGE_RIBOSOMAL_SUBUNIT	GOCC_CYTOSOLIC_LARGE_RIBOSOMAL_SUBUNIT	59	60	0.983	6	6111	30170	0.987615	0.994583	0.00541218
Muscle_only	C5	GOBP	7674	GOBP_TRANSPOSITION	GOBP_TRANSPOSITION	37	38	0.974	3	6111	30170	0.987728	0.994595	0.00536244
Muscle_only	C2	REACTOME	12465	REACTOME_DEPOSITION_OF_NEW_CENPA_CONTAINING_NUCLEOSOMES_AT_THE_CENTROMERE	REACTOME_DEPOSITION_OF_NEW_CENPA_CONTAINING...(12465)	66	72	0.917	7	6111	30170	0.987788	1	0.00533635
Muscle_only	C5	GOBP	359	GOBP_ADAPTIVE_IMMUNE_RESPONSE_BASED_ON_SOMATIC_RECOMBINATION_OF_IMMUNE_RECEPTORS_BUILT_FROM_IMMUNOGLOBULIN_SUPERFAMILY_DOMAINS	GOBP_ADAPTIVE_IMMUNE_RESPONSE_BASED_ON_SOMATIC...(00359)	356	371	0.96	56	6111	30170	0.98808	0.994793	0.00520805
Muscle_only	C5	GOBP	1654	GOBP_EOSINOPHIL_MIGRATION	GOBP_EOSINOPHIL_MIGRATION	29	31	0.935	2	6111	30170	0.988228	0.994793	0.00514277
Muscle_only	C5	GOBP	7072	GOBP_RESPONSE_TO_PROTOZOAN	GOBP_RESPONSE_TO_PROTOZOAN	29	31	0.935	2	6111	30170	0.988228	0.994793	0.00514277
Muscle_only	CELLMARKER	CELLMARKER	15985	CELLMARKER_Dendritic Cell Undefined Human	Dendritic Cell Undefined	29	30	0.967	2	6111	30170	0.988228	0.999999	0.00514277
Muscle_only	C2	WP	14130	WP_COMPLEMENT_SYSTEM	WP_COMPLEMENT_SYSTEM	93	94	0.989	11	6111	30170	0.988588	1	0.00498456
Muscle_only	C5	GOMF	10482	GOMF_SIGNALING_RECEPTOR_REGULATOR_ACTIVITY	GOMF_SIGNALING_RECEPTOR_REGULATOR_ACTIVITY	512	547	0.936	84	6111	30170	0.988953	0.99496	0.0048244
Muscle_only	C2	REACTOME	13193	REACTOME_PRESYNAPTIC_FUNCTION_OF_KAINATE_RECEPTORS	REACTOME_PRESYNAPTIC_FUNCTION_OF_KAINATE_RECEPTORS	20	21	0.952	1	6111	30170	0.989202	1	0.00471509
Muscle_only	C5	GOBP	2480	GOBP_LINOLEIC_ACID_METABOLIC_PROCESS	GOBP_LINOLEIC_ACID_METABOLIC_PROCESS	20	21	0.952	1	6111	30170	0.989202	0.99496	0.00471509
Muscle_only	C5	GOBP	3687	GOBP_NEGATIVE_REGULATION_OF_SMAD_PROTEIN_SIGNAL_TRANSDUCTION	GOBP_NEGATIVE_REGULATION_OF_SMAD_PROTEIN_SIGNAL_TRANSDUCTION	20	23	0.87	1	6111	30170	0.989202	0.99496	0.00471509
Muscle_only	C5	GOBP	4813	GOBP_POSITIVE_REGULATION_OF_MONOCYTE_CHEMOTAXIS	GOBP_POSITIVE_REGULATION_OF_MONOCYTE_CHEMOTAXIS	20	21	0.952	1	6111	30170	0.989202	0.99496	0.00471509
Muscle_only	C5	GOBP	6796	GOBP_REGULATION_OF_T_HELPER_17_CELL_DIFFERENTIATION	GOBP_REGULATION_OF_T_HELPER_17_CELL...(06796)	20	22	0.909	1	6111	30170	0.989202	0.99496	0.00471509
Muscle_only	C5	GOBP	7164	GOBP_RIBONUCLEOSIDE_CATABOLIC_PROCESS	GOBP_RIBONUCLEOSIDE_CATABOLIC_PROCESS	20	20	1	1	6111	30170	0.989202	0.99496	0.00471509
Muscle_only	C5	GOMF	9520	GOMF_GABA_RECEPTOR_ACTIVITY	GOMF_GABA_RECEPTOR_ACTIVITY	20	22	0.909	1	6111	30170	0.989202	0.99496	0.00471509
Muscle_only	C5	GOMF	10476	GOMF_SIALIC_ACID_BINDING	GOMF_SIALIC_ACID_BINDING	20	22	0.909	1	6111	30170	0.989202	0.99496	0.00471509
Muscle_only	CELLMARKER	CELLMARKER	16713	CELLMARKER_Regulatory T(Treg) Cell Peripheral Blood Human	Regulatory T(Treg) Cell Peripheral Blood	20	22	0.909	1	6111	30170	0.989202	0.999999	0.00471509
Muscle_only	CELLMARKER	CELLMARKER	16809	CELLMARKER_T Cell Stomach Human	T Cell Stomach	20	24	0.833	1	6111	30170	0.989202	0.999999	0.00471509
Muscle_only	CELLMARKER	CELLMARKER	16833	CELLMARKER_T Helper2 (Th2) Cell Undefined Human	T Helper2 (Th2) Cell Undefined	20	20	1	1	6111	30170	0.989202	0.999999	0.00471509
Muscle_only	C2	REACTOME	13325	REACTOME_REPLACEMENT_OF_PROTAMINES_BY_NUCLEOSOMES_IN_THE_MALE_PRONUCLEUS	REACTOME_REPLACEMENT_OF_PROTAMINES_BY_NUCLEOSOMES...(13325)	38	42	0.905	3	6111	30170	0.989732	1	0.00448234
Muscle_only	CELLMARKER	CELLMARKER	16431	CELLMARKER_Monocyte Lung Human	Monocyte Lung	38	39	0.974	3	6111	30170	0.989732	0.999999	0.00448234
Muscle_only	C2	KEGG_MEDICUS	10924	KEGG_MEDICUS_REFERENCE_CCR_CXCR_GNB_G_PI3K_RAC_SIGNALING_PATHWAY	KEGG_MEDICUS_REFERENCE_CCR_CXCR_GNB_G_PI3K_RAC...(10924)	30	31	0.968	2	6111	30170	0.99033	1	0.00422027
Muscle_only	C5	GOBP	6798	GOBP_REGULATION_OF_T_HELPER_17_TYPE_IMMUNE_RESPONSE	GOBP_REGULATION_OF_T_HELPER_17_TYPE_IMMUNE_RESPONSE	30	32	0.938	2	6111	30170	0.99033	0.995993	0.00422027
Muscle_only	C5	GOBP	2949	GOBP_MONOCYTE_CHEMOTAXIS	GOBP_MONOCYTE_CHEMOTAXIS	68	71	0.958	7	6111	30170	0.990792	0.996255	0.00401733
Muscle_only	C5	GOMF	10269	GOMF_POSTSYNAPTIC_NEUROTRANSMITTER_RECEPTOR_ACTIVITY	GOMF_POSTSYNAPTIC_NEUROTRANSMITTER_RECEPTOR_ACTIVITY	68	72	0.944	7	6111	30170	0.990792	0.996255	0.00401733
Muscle_only	C5	GOBP	3403	GOBP_NEGATIVE_REGULATION_OF_INTERLEUKIN_6_PRODUCTION	GOBP_NEGATIVE_REGULATION_OF_INTERLEUKIN_6_PRODUCTION	54	69	0.783	5	6111	30170	0.991043	0.996405	0.00390738
Muscle_only	CELLMARKER	CELLMARKER	15816	CELLMARKER_CD1C+ B Dendritic Cell Blood Human	CD1C+ B Dendritic Cell Blood	54	54	1	5	6111	30170	0.991043	0.999999	0.00390738
Muscle_only	C2	BIOCARTA	67	BIOCARTA_CTLA4_PATHWAY	BIOCARTA_CTLA4_PATHWAY	21	22	0.955	1	6111	30170	0.99139	1	0.00375526
Muscle_only	C2	WP	14205	WP_ESTROGEN_METABOLISM_WP5276	WP_ESTROGEN_METABOLISM_WP5276	21	24	0.875	1	6111	30170	0.99139	1	0.00375526
Muscle_only	C2	WP	14567	WP_PATHOGENESIS_OF_SARS_COV_2_MEDIATED_BY_NSP9_NSP10_COMPLEX	WP_PATHOGENESIS_OF_SARS_COV_2_MEDIATED_BY_NSP9_NSP10_COMPLEX	21	21	1	1	6111	30170	0.99139	1	0.00375526
Muscle_only	C5	GOBP	3901	GOBP_NEUTROPHIL_HOMEOSTASIS	GOBP_NEUTROPHIL_HOMEOSTASIS	21	21	1	1	6111	30170	0.99139	0.996551	0.00375526
Muscle_only	C5	GOMF	9595	GOMF_G_PROTEIN_BETA_SUBUNIT_BINDING	GOMF_G_PROTEIN_BETA_SUBUNIT_BINDING	21	23	0.913	1	6111	30170	0.99139	0.996551	0.00375526
Muscle_only	CELLMARKER	CELLMARKER	16479	CELLMARKER_Myeloid-derived Suppressor Cell Peripheral Blood Human	Myeloid-derived Suppressor Cell Peripheral Blood	21	23	0.913	1	6111	30170	0.99139	0.999999	0.00375526
Muscle_only	C2	REACTOME	12621	REACTOME_FORMATION_OF_FIBRIN_CLOT_CLOTTING_CASCADE	REACTOME_FORMATION_OF_FIBRIN_CLOT_CLOTTING_CASCADE	39	39	1	3	6111	30170	0.991418	1	0.00374303
Muscle_only	C5	GOCC	8335	GOCC_GOLGI_LUMEN	GOCC_GOLGI_LUMEN	102	105	0.971	12	6111	30170	0.991615	0.996675	0.00365673
Muscle_only	C2	REACTOME	12164	REACTOME_ACTIVATION_OF_MATRIX_METALLOPROTEINASES	REACTOME_ACTIVATION_OF_MATRIX_METALLOPROTEINASES	31	33	0.939	2	6111	30170	0.992063	1	0.00346085
Muscle_only	C5	GOMF	9676	GOMF_HORMONE_RECEPTOR_BINDING	GOMF_HORMONE_RECEPTOR_BINDING	31	32	0.969	2	6111	30170	0.992063	0.996921	0.00346085
Muscle_only	C5	GOMF	10148	GOMF_PATTERN_RECOGNITION_RECEPTOR_ACTIVITY	GOMF_PATTERN_RECOGNITION_RECEPTOR_ACTIVITY	31	34	0.912	2	6111	30170	0.992063	0.996921	0.00346085
Muscle_only	CELLMARKER	CELLMARKER	16584	CELLMARKER_Neutrophil Stomach Human	Neutrophil Stomach	31	31	1	2	6111	30170	0.992063	0.999999	0.00346085
Muscle_only	C2	REACTOME	12212	REACTOME_AMYLOID_FIBER_FORMATION	REACTOME_AMYLOID_FIBER_FORMATION	103	110	0.936	12	6111	30170	0.992573	1	0.00323758
Muscle_only	CELLMARKER	CELLMARKER	16611	CELLMARKER_Paneth Cell Large Intestine Human	Paneth Cell Large Intestine	312	314	0.994	47	6111	30170	0.992605	0.999999	0.00322343
Muscle_only	C2	WP	14446	WP_MICROGLIA_PATHOGEN_PHAGOCYTOSIS_PATHWAY	WP_MICROGLIA_PATHOGEN_PHAGOCYTOSIS_PATHWAY	40	40	1	3	6111	30170	0.992835	1	0.0031227
Muscle_only	CELLMARKER	CELLMARKER	16574	CELLMARKER_Neutrophil Blood Human	Neutrophil Blood	48	49	0.98	4	6111	30170	0.992967	0.999999	0.00306539
Muscle_only	C2	REACTOME	12377	REACTOME_COMMON_PATHWAY_OF_FIBRIN_CLOT_FORMATION	REACTOME_COMMON_PATHWAY_OF_FIBRIN_CLOT_FORMATION	22	22	1	1	6111	30170	0.993136	1	0.00299146
Muscle_only	C2	REACTOME	12717	REACTOME_G_PROTEIN_ACTIVATION	REACTOME_G_PROTEIN_ACTIVATION	22	24	0.917	1	6111	30170	0.993136	1	0.00299146
Muscle_only	CELLMARKER	CELLMARKER	16787	CELLMARKER_T Cell Bone Marrow Human	T Cell Bone Marrow	22	24	0.917	1	6111	30170	0.993136	0.999999	0.00299146
Muscle_only	C2	REACTOME	12216	REACTOME_ANTIGEN_ACTIVATES_B_CELL_RECEPTOR_BCR_LEADING_TO_GENERATION_OF_SECOND_MESSENGERS	REACTOME_ANTIGEN_ACTIVATES_B_CELL_RECEPTOR_BCR...(12216)	84	86	0.977	9	6111	30170	0.99333	1	0.00290637
Muscle_only	C5	GOMF	9999	GOMF_NEUROPEPTIDE_RECEPTOR_ACTIVITY	GOMF_NEUROPEPTIDE_RECEPTOR_ACTIVITY	41	47	0.872	3	6111	30170	0.994025	0.998791	0.00260278
Muscle_only	CELLMARKER	CELLMARKER	16786	CELLMARKER_T Cell Blood Human	T Cell Blood	41	45	0.911	3	6111	30170	0.994025	0.999999	0.00260278
Muscle_only	CELLMARKER	CELLMARKER	16457	CELLMARKER_Myeloid Cell Bone Marrow Human	Myeloid Cell Bone Marrow	118	120	0.983	14	6111	30170	0.994218	0.999999	0.00251825
Muscle_only	C2	BIOCARTA	188	BIOCARTA_NKT_PATHWAY	BIOCARTA_NKT_PATHWAY	23	26	0.885	1	6111	30170	0.994527	1	0.00238343
Muscle_only	C2	REACTOME	12832	REACTOME_INTRINSIC_PATHWAY_OF_FIBRIN_CLOT_FORMATION	REACTOME_INTRINSIC_PATHWAY_OF_FIBRIN_CLOT_FORMATION	23	23	1	1	6111	30170	0.994527	1	0.00238343
Muscle_only	C2	REACTOME	13365	REACTOME_RHO_GTPASES_ACTIVATE_NADPH_OXIDASES	REACTOME_RHO_GTPASES_ACTIVATE_NADPH_OXIDASES	23	24	0.958	1	6111	30170	0.994527	1	0.00238343
Muscle_only	C2	REACTOME	13676	REACTOME_THROMBOXANE_SIGNALLING_THROUGH_TP_RECEPTOR	REACTOME_THROMBOXANE_SIGNALLING_THROUGH_TP_RECEPTOR	23	24	0.958	1	6111	30170	0.994527	1	0.00238343
Muscle_only	C5	GOBP	502	GOBP_ANTIFUNGAL_INNATE_IMMUNE_RESPONSE	GOBP_ANTIFUNGAL_INNATE_IMMUNE_RESPONSE	23	23	1	1	6111	30170	0.994527	0.999127	0.00238343
Muscle_only	C5	GOBP	2556	GOBP_LYMPHOCYTE_MEDIATED_IMMUNITY	GOBP_LYMPHOCYTE_MEDIATED_IMMUNITY	339	358	0.947	51	6111	30170	0.994562	0.999127	0.00236824
Muscle_only	C5	GOBP	2457	GOBP_LEUKOCYTE_DEGRANULATION	GOBP_LEUKOCYTE_DEGRANULATION	79	83	0.952	8	6111	30170	0.994829	0.999238	0.00225155
Muscle_only	C5	GOBP	2461	GOBP_LEUKOCYTE_MEDIATED_IMMUNITY	GOBP_LEUKOCYTE_MEDIATED_IMMUNITY	436	458	0.952	68	6111	30170	0.994875	0.999238	0.00223148
Muscle_only	C5	GOMF	9902	GOMF_MHC_PROTEIN_BINDING	GOMF_MHC_PROTEIN_BINDING	42	42	1	3	6111	30170	0.995022	0.999283	0.00216748
Muscle_only	CELLMARKER	CELLMARKER	15766	CELLMARKER_B Cell Blood Human	B Cell Blood	42	42	1	3	6111	30170	0.995022	0.999999	0.00216748
Muscle_only	CELLMARKER	CELLMARKER	16539	CELLMARKER_Natural Killer Cell Spleen Human	Natural Killer Cell Spleen	24	27	0.889	1	6111	30170	0.995636	0.999999	0.00189923
Muscle_only	C2	REACTOME	12501	REACTOME_DNA_METHYLATION	REACTOME_DNA_METHYLATION	59	64	0.922	5	6111	30170	0.995976	1	0.00175134
Muscle_only	C5	GOMF	10656	GOMF_TRANSMITTER_GATED_CHANNEL_ACTIVITY	GOMF_TRANSMITTER_GATED_CHANNEL_ACTIVITY	59	61	0.967	5	6111	30170	0.995976	1	0.00175134
Muscle_only	C2	KEGG_MEDICUS	11201	KEGG_MEDICUS_REFERENCE_TRANSLATION_INITIATION	KEGG_MEDICUS_REFERENCE_TRANSLATION_INITIATION	81	81	1	8	6111	30170	0.996109	1	0.00169326
Muscle_only	CELLMARKER	CELLMARKER	16812	CELLMARKER_T Cell Undefined Human	T Cell Undefined	74	79	0.937	7	6111	30170	0.996158	0.999999	0.00167174
Muscle_only	C5	GOBP	3756	GOBP_NEGATIVE_REGULATION_OF_TUMOR_NECROSIS_FACTOR_SUPERFAMILY_CYTOKINE_PRODUCTION	GOBP_NEGATIVE_REGULATION_OF_TUMOR_NECROSIS_FACTOR...(03756)	67	80	0.838	6	6111	30170	0.996306	1	0.00160711
Muscle_only	CELLMARKER	CELLMARKER	15781	CELLMARKER_B Cell Peripheral Blood Human	B Cell Peripheral Blood	52	53	0.981	4	6111	30170	0.996448	0.999999	0.00154557
Muscle_only	CELLMARKER	CELLMARKER	16522	CELLMARKER_Natural Killer Cell Blood Human	Natural Killer Cell Blood	52	56	0.929	4	6111	30170	0.996448	0.999999	0.00154557
Muscle_only	C2	WP	14653	WP_SELECTIVE_EXPRESSION_OF_CHEMOKINE_RECEPTORS_DURING_T_CELL_POLARIZATION	WP_SELECTIVE_EXPRESSION_OF_CHEMOKINE_RECEPTORS...(14653)	25	29	0.862	1	6111	30170	0.996521	1	0.00151356
Muscle_only	C2	WP	14564	WP_PANCREATIC_CANCER_SUBTYPES	WP_PANCREATIC_CANCER_SUBTYPES	44	48	0.917	3	6111	30170	0.996554	1	0.00149924
Muscle_only	CELLMARKER	CELLMARKER	16343	CELLMARKER_Megakaryocyte Erythroid Cell Undefined Human	Megakaryocyte Erythroid Cell Undefined	60	63	0.952	5	6111	30170	0.996581	0.999999	0.00148722
Muscle_only	C2	REACTOME	12152	REACTOME_ACTIVATED_PKN1_STIMULATES_TRANSCRIPTION_OF_AR_ANDROGEN_RECEPTOR_REGULATED_GENES_KLK2_AND_KLK3	REACTOME_ACTIVATED_PKN1_STIMULATES_TRANSCRIPTION...(12152)	61	66	0.924	5	6111	30170	0.997099	1	0.00126175
Muscle_only	CELLMARKER	CELLMARKER	16226	CELLMARKER_Immune Cell Undefined Human	Immune Cell Undefined	26	26	1	1	6111	30170	0.997226	0.999999	0.0012063
Muscle_only	C5	GOMF	9349	GOMF_CYTOKINE_ACTIVITY	GOMF_CYTOKINE_ACTIVITY	225	236	0.953	30	6111	30170	0.997439	1	0.00111385
Muscle_only	C5	GOMF	10003	GOMF_NEUROTRANSMITTER_RECEPTOR_ACTIVITY	GOMF_NEUROTRANSMITTER_RECEPTOR_ACTIVITY	91	99	0.919	9	6111	30170	0.997458	1	0.00110541
Muscle_only	C5	GOBP	2250	GOBP_INNATE_IMMUNE_RESPONSE_IN_MUCOSA	GOBP_INNATE_IMMUNE_RESPONSE_IN_MUCOSA	27	28	0.964	1	6111	30170	0.997789	1	0.00096148
Muscle_only	C5	GOMF	9997	GOMF_NEUROPEPTIDE_ACTIVITY	GOMF_NEUROPEPTIDE_ACTIVITY	27	30	0.9	1	6111	30170	0.997789	1	0.00096148
Muscle_only	C2	REACTOME	13688	REACTOME_TNFS_BIND_THEIR_PHYSIOLOGICAL_RECEPTORS	REACTOME_TNFS_BIND_THEIR_PHYSIOLOGICAL_RECEPTORS	28	29	0.966	1	6111	30170	0.998237	1	0.00076639
Muscle_only	C5	GOBP	2413	GOBP_KILLING_BY_HOST_OF_SYMBIONT_CELLS	GOBP_KILLING_BY_HOST_OF_SYMBIONT_CELLS	28	28	1	1	6111	30170	0.998237	1	0.00076639
Muscle_only	CELLMARKER	CELLMARKER	16456	CELLMARKER_Myeloid Cell Blood Human	Myeloid Cell Blood	28	28	1	1	6111	30170	0.998237	0.999999	0.00076639
Muscle_only	C5	GOBP	713	GOBP_B_CELL_MEDIATED_IMMUNITY	GOBP_B_CELL_MEDIATED_IMMUNITY	187	199	0.94	23	6111	30170	0.998475	1	0.00066288
Muscle_only	C2	REACTOME	12350	REACTOME_CHROMATIN_MODIFICATIONS_DURING_THE_MATERNAL_TO_ZYGOTIC_TRANSITION_MZT	REACTOME_CHROMATIN_MODIFICATIONS_DURING_THE...(12350)	65	70	0.929	5	6111	30170	0.998509	1	0.00064786
Muscle_only	C5	GOMF	9674	GOMF_HORMONE_ACTIVITY	GOMF_HORMONE_ACTIVITY	116	126	0.921	12	6111	30170	0.998587	1	0.0006143
Muscle_only	C5	GOBP	2554	GOBP_LYMPHOCYTE_COSTIMULATION	GOBP_LYMPHOCYTE_COSTIMULATION	49	50	0.98	3	6111	30170	0.998646	1	0.00058835
Muscle_only	C5	GOBP	3397	GOBP_NEGATIVE_REGULATION_OF_INTERLEUKIN_1_PRODUCTION	GOBP_NEGATIVE_REGULATION_OF_INTERLEUKIN_1_PRODUCTION	40	54	0.741	2	6111	30170	0.998701	1	0.00056443
Muscle_only	C5	GOBP	3872	GOBP_NEUROPEPTIDE_SIGNALING_PATHWAY	GOBP_NEUROPEPTIDE_SIGNALING_PATHWAY	96	110	0.873	9	6111	30170	0.998758	1	0.00053964
Muscle_only	C5	GOBP	1058	GOBP_CELL_KILLING	GOBP_CELL_KILLING	214	225	0.951	27	6111	30170	0.998767	1	0.00053572
Muscle_only	C2	REACTOME	13675	REACTOME_THROMBIN_SIGNALLING_THROUGH_PROTEINASE_ACTIVATED_RECEPTORS_PARS	REACTOME_THROMBIN_SIGNALLING_THROUGH_PROTEINASE...(13675)	30	32	0.938	1	6111	30170	0.998879	1	0.00048697
Muscle_only	C5	GOMF	10466	GOMF_SERINE_HYDROLASE_ACTIVITY	GOMF_SERINE_HYDROLASE_ACTIVITY	184	199	0.925	22	6111	30170	0.99894	1	0.0004604
Muscle_only	C5	GOBP	3069	GOBP_NATURAL_KILLER_CELL_ACTIVATION_INVOLVED_IN_IMMUNE_RESPONSE	GOBP_NATURAL_KILLER_CELL_ACTIVATION_INVOLVED_IN...(03069)	31	35	0.886	1	6111	30170	0.999107	1	0.00038819
Muscle_only	CELLMARKER	CELLMARKER	16262	CELLMARKER_Leukocyte Blood Human	Leukocyte Blood	31	33	0.939	1	6111	30170	0.999107	0.999999	0.00038819
Muscle_only	C5	GOBP	2400	GOBP_KERATINIZATION	GOBP_KERATINIZATION	77	83	0.928	6	6111	30170	0.999255	1	0.00032361
Muscle_only	CELLMARKER	CELLMARKER	16537	CELLMARKER_Natural Killer Cell Skin Human	Natural Killer Cell Skin	32	35	0.914	1	6111	30170	0.999288	0.999999	0.00030945
Muscle_only	C5	GOCC	8652	GOCC_PLASMA_MEMBRANE_SIGNALING_RECEPTOR_COMPLEX	GOCC_PLASMA_MEMBRANE_SIGNALING_RECEPTOR_COMPLEX	289	314	0.92	38	6111	30170	0.999412	1	0.00025559
Muscle_only	CELLMARKER	CELLMARKER	16804	CELLMARKER_T Cell Peripheral Blood Human	T Cell Peripheral Blood	44	48	0.917	2	6111	30170	0.999428	0.999999	0.00024864
Muscle_only	C5	GOBP	1456	GOBP_DISRUPTION_OF_ANATOMICAL_STRUCTURE_IN_ANOTHER_ORGANISM	GOBP_DISRUPTION_OF_ANATOMICAL_STRUCTURE_IN_ANOTHER_ORGANISM	94	99	0.949	8	6111	30170	0.999439	1	0.00024379
Muscle_only	CELLMARKER	CELLMARKER	15787	CELLMARKER_B Cell Undefined Human	B Cell Undefined	94	96	0.979	8	6111	30170	0.999439	0.999999	0.00024379
Muscle_only	C5	GOBP	1332	GOBP_DEFENSE_RESPONSE_TO_FUNGUS	GOBP_DEFENSE_RESPONSE_TO_FUNGUS	54	56	0.964	3	6111	30170	0.999478	1	0.00022689
Muscle_only	C2	REACTOME	12280	REACTOME_BINDING_AND_UPTAKE_OF_LIGANDS_BY_SCAVENGER_RECEPTORS	REACTOME_BINDING_AND_UPTAKE_OF_LIGANDS_BY...(12280)	96	98	0.98	8	6111	30170	0.999588	1	0.00017879
Muscle_only	C5	GOBP	2221	GOBP_IMMUNOGLOBULIN_PRODUCTION	GOBP_IMMUNOGLOBULIN_PRODUCTION	187	196	0.954	21	6111	30170	0.999643	1	0.00015497
Muscle_only	C5	GOBP	1334	GOBP_DEFENSE_RESPONSE_TO_GRAM_POSITIVE_BACTERIUM	GOBP_DEFENSE_RESPONSE_TO_GRAM_POSITIVE_BACTERIUM	112	121	0.926	10	6111	30170	0.999657	1	0.00014883
Muscle_only	C2	REACTOME	12339	REACTOME_CELL_SURFACE_INTERACTIONS_AT_THE_VASCULAR_WALL	REACTOME_CELL_SURFACE_INTERACTIONS_AT_THE_VASCULAR_WALL	184	194	0.948	20	6111	30170	0.999769	1	0.00010042
Muscle_only	C5	GOBP	497	GOBP_ANTIBACTERIAL_HUMORAL_RESPONSE	GOBP_ANTIBACTERIAL_HUMORAL_RESPONSE	68	71	0.958	4	6111	30170	0.999798	1	8.76e-05
Muscle_only	CELLMARKER	CELLMARKER	16788	CELLMARKER_T Cell Brain Human	T Cell Brain	38	41	0.927	1	6111	30170	0.999817	0.999999	7.94e-05
Muscle_only	C2	WP	14286	WP_GPCRS_CLASS_A_RHODOPSIN_LIKE	WP_GPCRS_CLASS_A_RHODOPSIN_LIKE	213	260	0.819	24	6111	30170	0.999832	1	7.29e-05
Muscle_only	C2	WP	14554	WP_OVERVIEW_OF_PROINFLAMMATORY_AND_PROFIBROTIC_MEDIATORS	WP_OVERVIEW_OF_PROINFLAMMATORY_AND_PROFIBROTIC_MEDIATORS	120	128	0.938	10	6111	30170	0.999897	1	4.47e-05
Muscle_only	C2	REACTOME	13124	REACTOME_PEPTIDE_LIGAND_BINDING_RECEPTORS	REACTOME_PEPTIDE_LIGAND_BINDING_RECEPTORS	186	198	0.939	19	6111	30170	0.999923	1	3.34e-05
Muscle_only	CELLMARKER	CELLMARKER	16434	CELLMARKER_Monocyte Peripheral Blood Human	Monocyte Peripheral Blood	64	68	0.941	3	6111	30170	0.999926	0.999999	3.23e-05
Muscle_only	C2	REACTOME	12360	REACTOME_CLASS_A_1_RHODOPSIN_LIKE_RECEPTORS	REACTOME_CLASS_A_1_RHODOPSIN_LIKE_RECEPTORS	298	331	0.9	36	6111	30170	0.999932	1	2.96e-05
Muscle_only	C5	GOMF	10537	GOMF_STRUCTURAL_CONSTITUENT_OF_CHROMATIN	GOMF_STRUCTURAL_CONSTITUENT_OF_CHROMATIN	83	97	0.856	5	6111	30170	0.999936	1	2.78e-05
Muscle_only	C5	GOBP	2185	GOBP_HUMORAL_IMMUNE_RESPONSE	GOBP_HUMORAL_IMMUNE_RESPONSE	248	260	0.954	28	6111	30170	0.999941	1	2.58e-05
Muscle_only	C2	REACTOME	12779	REACTOME_INITIAL_TRIGGERING_OF_COMPLEMENT	REACTOME_INITIAL_TRIGGERING_OF_COMPLEMENT	77	80	0.963	4	6111	30170	0.999963	1	1.62e-05
Muscle_only	C2	REACTOME	12397	REACTOME_CREATION_OF_C4_AND_C2_ACTIVATORS	REACTOME_CREATION_OF_C4_AND_C2_ACTIVATORS	69	71	0.972	3	6111	30170	0.999972	1	1.2e-05
Muscle_only	C2	REACTOME	13395	REACTOME_ROLE_OF_LAT2_NTAL_LAB_ON_CALCIUM_MOBILIZATION	REACTOME_ROLE_OF_LAT2_NTAL_LAB_ON_CALCIUM_MOBILIZATION	69	71	0.972	3	6111	30170	0.999972	1	1.2e-05
Muscle_only	C5	GOBP	518	GOBP_ANTIMICROBIAL_HUMORAL_IMMUNE_RESPONSE_MEDIATED_BY_ANTIMICROBIAL_PEPTIDE	GOBP_ANTIMICROBIAL_HUMORAL_IMMUNE_RESPONSE...(00518)	79	83	0.952	4	6111	30170	0.999974	1	1.11e-05
Muscle_only	C2	REACTOME	12457	REACTOME_DEFENSINS	REACTOME_DEFENSINS	47	54	0.87	1	6111	30170	0.999976	1	1.03e-05
Muscle_only	C5	GOMF	9934	GOMF_MOLECULAR_TRANSDUCER_ACTIVITY	GOMF_MOLECULAR_TRANSDUCER_ACTIVITY	1320	1530	0.863	211	6111	30170	0.999978	1	9.44e-06
Muscle_only	C2	REACTOME	12703	REACTOME_GPCR_LIGAND_BINDING	REACTOME_GPCR_LIGAND_BINDING	418	464	0.901	53	6111	30170	0.999984	1	7.06e-06
Muscle_only	C2	REACTOME	12631	REACTOME_FORMATION_OF_THE_CORNIFIED_ENVELOPE	REACTOME_FORMATION_OF_THE_CORNIFIED_ENVELOPE	120	129	0.93	8	6111	30170	0.999992	1	3.56e-06
Muscle_only	C5	GOBP	1333	GOBP_DEFENSE_RESPONSE_TO_GRAM_NEGATIVE_BACTERIUM	GOBP_DEFENSE_RESPONSE_TO_GRAM_NEGATIVE_BACTERIUM	88	92	0.957	4	6111	30170	0.999995	1	1.97e-06
Muscle_only	C5	GOCC	8409	GOCC_KERATIN_FILAMENT	GOCC_KERATIN_FILAMENT	88	97	0.907	4	6111	30170	0.999995	1	1.97e-06
Muscle_only	C5	GOBP	7263	GOBP_SENSORY_PERCEPTION	GOBP_SENSORY_PERCEPTION	820	981	0.836	116	6111	30170	0.999998	1	7.53e-07
Muscle_only	C2	REACTOME	12378	REACTOME_COMPLEMENT_CASCADE	REACTOME_COMPLEMENT_CASCADE	112	115	0.974	6	6111	30170	0.999998	1	7.07e-07
Muscle_only	C5	GOMF	9101	GOMF_ANTIGEN_BINDING	GOMF_ANTIGEN_BINDING	162	172	0.942	12	6111	30170	0.999998	1	6.88e-07
Muscle_only	C5	GOBP	1331	GOBP_DEFENSE_RESPONSE_TO_BACTERIUM	GOBP_DEFENSE_RESPONSE_TO_BACTERIUM	313	334	0.937	33	6111	30170	0.999999	1	5.66e-07
Muscle_only	CELLMARKER	CELLMARKER	16577	CELLMARKER_Neutrophil Kidney Human	Neutrophil Kidney	77	77	1	2	6111	30170	0.999999	0.999999	2.36e-07
Muscle_only	C5	GOBP	519	GOBP_ANTIMICROBIAL_HUMORAL_RESPONSE	GOBP_ANTIMICROBIAL_HUMORAL_RESPONSE	130	134	0.97	7	6111	30170	1	1	1.36e-07
Muscle_only	C2	REACTOME	12595	REACTOME_FCGR_ACTIVATION	REACTOME_FCGR_ACTIVATION	67	69	0.971	1	6111	30170	1	1	1.11e-07
Muscle_only	C2	REACTOME	13443	REACTOME_SCAVENGING_OF_HEME_FROM_PLASMA	REACTOME_SCAVENGING_OF_HEME_FROM_PLASMA	67	69	0.971	1	6111	30170	1	1	1.11e-07
Muscle_only	C5	GOBP	2081	GOBP_G_PROTEIN_COUPLED_RECEPTOR_SIGNALING_PATHWAY	GOBP_G_PROTEIN_COUPLED_RECEPTOR_SIGNALING_PATHWAY	1077	1285	0.838	152	6111	30170	1	1	1.81e-08
Muscle_only	C2	REACTOME	12220	REACTOME_ANTIMICROBIAL_PEPTIDES	REACTOME_ANTIMICROBIAL_PEPTIDES	90	99	0.909	2	6111	30170	1	1	1.43e-08
Muscle_only	C2	REACTOME	12767	REACTOME_IMMUNOREGULATORY_INTERACTIONS_BETWEEN_A_LYMPHOID_AND_A_NON_LYMPHOID_CELL	REACTOME_IMMUNOREGULATORY_INTERACTIONS_BETWEEN_A...(12767)	179	191	0.937	10	6111	30170	1	1	2.39e-09
Muscle_only	C5	GOCC	8918	GOCC_T_CELL_RECEPTOR_COMPLEX	GOCC_T_CELL_RECEPTOR_COMPLEX	116	140	0.829	3	6111	30170	1	1	7.55e-10
Muscle_only	C2	REACTOME	13457	REACTOME_SENSORY_PERCEPTION	REACTOME_SENSORY_PERCEPTION	511	636	0.803	54	6111	30170	1	1	5.09e-10
Muscle_only	C5	GOBP	358	GOBP_ADAPTIVE_IMMUNE_RESPONSE	GOBP_ADAPTIVE_IMMUNE_RESPONSE	693	745	0.93	79	6111	30170	1	1	5.98e-11
Muscle_only	C5	GOCC	8375	GOCC_IMMUNOGLOBULIN_COMPLEX	GOCC_IMMUNOGLOBULIN_COMPLEX	146	155	0.942	4	6111	30170	1	1	1.63e-11
Muscle_only	C2	REACTOME	12854	REACTOME_KERATINIZATION	REACTOME_KERATINIZATION	198	217	0.912	8	6111	30170	1	1	2.25e-12
Muscle_only	C5	GOBP	1396	GOBP_DETECTION_OF_STIMULUS	GOBP_DETECTION_OF_STIMULUS	531	676	0.786	43	6111	30170	1	1	1.01e-15
Muscle_only	C2	REACTOME	13087	REACTOME_OLFACTORY_SIGNALING_PATHWAY	REACTOME_OLFACTORY_SIGNALING_PATHWAY	309	417	0.741	4	6111	30170	1	1	0
Muscle_only	C5	GOBP	1397	GOBP_DETECTION_OF_STIMULUS_INVOLVED_IN_SENSORY_PERCEPTION	GOBP_DETECTION_OF_STIMULUS_INVOLVED_IN_SENSORY_PERCEPTION	413	549	0.752	18	6111	30170	1	1	0
Muscle_only	C5	GOBP	7265	GOBP_SENSORY_PERCEPTION_OF_CHEMICAL_STIMULUS	GOBP_SENSORY_PERCEPTION_OF_CHEMICAL_STIMULUS	399	535	0.746	16	6111	30170	1	1	0
Muscle_only	C5	GOBP	7269	GOBP_SENSORY_PERCEPTION_OF_SMELL	GOBP_SENSORY_PERCEPTION_OF_SMELL	335	456	0.735	8	6111	30170	1	1	0
Muscle_only	C5	GOMF	9605	GOMF_G_PROTEIN_COUPLED_RECEPTOR_ACTIVITY	GOMF_G_PROTEIN_COUPLED_RECEPTOR_ACTIVITY	692	871	0.794	61	6111	30170	1	1	0
Muscle_only	C5	GOMF	10069	GOMF_OLFACTORY_RECEPTOR_ACTIVITY	GOMF_OLFACTORY_RECEPTOR_ACTIVITY	310	429	0.723	1	6111	30170	1	1	0
Blood_only	CELLMARKER	CELLMARKER	16427	CELLMARKER_Monocyte Fetal Kidney Human	Monocyte Fetal Kidney	792	796	0.995	334	3664	30187	1.28e-103	1.34e-100	102.892
Blood_only	C5	GOBP	6098	GOBP_REGULATION_OF_IMMUNE_SYSTEM_PROCESS	GOBP_REGULATION_OF_IMMUNE_SYSTEM_PROCESS	1495	1553	0.963	475	3664	30187	5.87e-95	5.41e-91	94.2313
Blood_only	C5	GOBP	1008	GOBP_CELL_ACTIVATION	GOBP_CELL_ACTIVATION	1083	1109	0.977	382	3664	30187	1.28e-90	5.9e-87	89.8924
Blood_only	C5	GOBP	4674	GOBP_POSITIVE_REGULATION_OF_IMMUNE_SYSTEM_PROCESS	GOBP_POSITIVE_REGULATION_OF_IMMUNE_SYSTEM_PROCESS	1048	1081	0.969	374	3664	30187	2.28e-90	6.98e-87	89.643
Blood_only	C5	GOBP	1330	GOBP_DEFENSE_RESPONSE	GOBP_DEFENSE_RESPONSE	1736	1855	0.936	505	3664	30187	1.13e-85	2.59e-82	84.9484
Blood_only	C5	GOBP	649	GOBP_BIOLOGICAL_PROCESS_INVOLVED_IN_INTERSPECIES_INTERACTION_BETWEEN_ORGANISMS	GOBP_BIOLOGICAL_PROCESS_INVOLVED_IN_INTERSPECIES...(00649)	1672	1759	0.951	479	3664	30187	1.41e-78	2.59e-75	77.8516
Blood_only	C5	GOBP	6097	GOBP_REGULATION_OF_IMMUNE_RESPONSE	GOBP_REGULATION_OF_IMMUNE_RESPONSE	903	935	0.966	323	3664	30187	4.55e-78	6.99e-75	77.3418
Blood_only	C2	REACTOME	12783	REACTOME_INNATE_IMMUNE_SYSTEM	REACTOME_INNATE_IMMUNE_SYSTEM	1096	1125	0.974	359	3664	30187	5.46e-75	1.82e-71	74.263
Blood_only	C5	GOBP	2548	GOBP_LYMPHOCYTE_ACTIVATION	GOBP_LYMPHOCYTE_ACTIVATION	779	796	0.979	289	3664	30187	6.68e-74	8.79e-71	73.1751
Blood_only	C5	GOBP	4673	GOBP_POSITIVE_REGULATION_OF_IMMUNE_RESPONSE	GOBP_POSITIVE_REGULATION_OF_IMMUNE_RESPONSE	726	751	0.967	262	3664	30187	4.43e-64	5.09e-61	63.354
Blood_only	C2	REACTOME	13025	REACTOME_NEUTROPHIL_DEGRANULATION	REACTOME_NEUTROPHIL_DEGRANULATION	473	478	0.99	198	3664	30187	1.43e-60	2.38e-57	59.8439
Blood_only	C5	GOBP	2218	GOBP_IMMUNE_RESPONSE_REGULATING_SIGNALING_PATHWAY	GOBP_IMMUNE_RESPONSE_REGULATING_SIGNALING_PATHWAY	485	504	0.962	199	3664	30187	3.71e-59	3.79e-56	58.4311
Blood_only	C5	GOBP	1335	GOBP_DEFENSE_RESPONSE_TO_OTHER_ORGANISM	GOBP_DEFENSE_RESPONSE_TO_OTHER_ORGANISM	1174	1235	0.951	345	3664	30187	7.26e-59	6.68e-56	58.1391
Blood_only	C5	GOBP	7738	GOBP_T_CELL_ACTIVATION	GOBP_T_CELL_ACTIVATION	553	567	0.975	213	3664	30187	1.17e-57	9.82e-55	56.9308
Blood_only	C5	GOBP	1010	GOBP_CELL_ADHESION	GOBP_CELL_ADHESION	1440	1531	0.941	392	3664	30187	2.48e-57	1.91e-54	56.6047
Blood_only	CELLMARKER	CELLMARKER	16611	CELLMARKER_Paneth Cell Large Intestine Human	Paneth Cell Large Intestine	314	314	1	152	3664	30187	9.42e-57	4.92e-54	56.0258
Blood_only	C5	GOBP	6595	GOBP_REGULATION_OF_RESPONSE_TO_EXTERNAL_STIMULUS	GOBP_REGULATION_OF_RESPONSE_TO_EXTERNAL_STIMULUS	1073	1136	0.945	321	3664	30187	1.23e-56	8.72e-54	55.9096
Blood_only	C5	GOBP	5735	GOBP_REGULATION_OF_CATALYTIC_ACTIVITY	GOBP_REGULATION_OF_CATALYTIC_ACTIVITY	1438	1497	0.961	390	3664	30187	1.42e-56	9.35e-54	55.8472
Blood_only	C5	GOBP	5767	GOBP_REGULATION_OF_CELL_ACTIVATION	GOBP_REGULATION_OF_CELL_ACTIVATION	637	653	0.975	230	3664	30187	2.7e-56	1.66e-53	55.569
Blood_only	C5	GOCC	8790	GOCC_SECRETORY_GRANULE	GOCC_SECRETORY_GRANULE	869	892	0.974	279	3664	30187	4.96e-56	2.85e-53	55.3048
Blood_only	CELLMARKER	CELLMARKER	16411	CELLMARKER_Microglial Cell Embryonic Prefrontal Cortex Human	Microglial Cell Embryonic Prefrontal Cortex	474	476	0.996	190	3664	30187	1.26e-54	4.4e-52	53.8984
Blood_only	C5	GOBP	2248	GOBP_INNATE_IMMUNE_RESPONSE	GOBP_INNATE_IMMUNE_RESPONSE	930	977	0.952	288	3664	30187	3.55e-54	1.92e-51	53.4503
Blood_only	C5	GOBP	339	GOBP_ACTIVATION_OF_IMMUNE_RESPONSE	GOBP_ACTIVATION_OF_IMMUNE_RESPONSE	528	547	0.965	202	3664	30187	3.82e-54	1.96e-51	53.4174
Blood_only	C5	GOBP	2213	GOBP_IMMUNE_EFFECTOR_PROCESS	GOBP_IMMUNE_EFFECTOR_PROCESS	685	700	0.979	236	3664	30187	1.64e-53	7.97e-51	52.784
Blood_only	C2	KEGG_MEDICUS	11201	KEGG_MEDICUS_REFERENCE_TRANSLATION_INITIATION	KEGG_MEDICUS_REFERENCE_TRANSLATION_INITIATION	80	81	0.988	70	3664	30187	2.04e-53	2.26e-50	52.6909
Blood_only	C5	GOBP	2216	GOBP_IMMUNE_RESPONSE_REGULATING_CELL_SURFACE_RECEPTOR_SIGNALING_PATHWAY	GOBP_IMMUNE_RESPONSE_REGULATING_CELL_SURFACE...(02216)	338	348	0.971	154	3664	30187	4.26e-53	1.96e-50	52.371
Blood_only	C2	REACTOME	12773	REACTOME_INFECTIOUS_DISEASE	REACTOME_INFECTIOUS_DISEASE	1006	1019	0.987	298	3664	30187	1.53e-51	1.27e-48	50.8154
Blood_only	C5	GOCC	8792	GOCC_SECRETORY_VESICLE	GOCC_SECRETORY_VESICLE	1039	1067	0.974	304	3664	30187	2.47e-51	1.08e-48	50.6074
Blood_only	C5	GOCC	8805	GOCC_SIDE_OF_MEMBRANE	GOCC_SIDE_OF_MEMBRANE	707	724	0.977	236	3664	30187	9.92e-51	4.15e-48	50.0037
Blood_only	C5	GOBP	2242	GOBP_INFLAMMATORY_RESPONSE	GOBP_INFLAMMATORY_RESPONSE	824	890	0.926	260	3664	30187	1.34e-50	5.35e-48	49.8743
Blood_only	C5	GOBP	2462	GOBP_LEUKOCYTE_MIGRATION	GOBP_LEUKOCYTE_MIGRATION	389	396	0.982	163	3664	30187	4.71e-50	1.81e-47	49.3267
Blood_only	C2	WP	14145	WP_CYTOPLASMIC_RIBOSOMAL_PROTEINS	WP_CYTOPLASMIC_RIBOSOMAL_PROTEINS	87	88	0.989	71	3664	30187	8.25e-50	5.5e-47	49.0833
Blood_only	C2	REACTOME	12574	REACTOME_EUKARYOTIC_TRANSLATION_ELONGATION	REACTOME_EUKARYOTIC_TRANSLATION_ELONGATION	93	94	0.989	73	3664	30187	6.39e-49	3.55e-46	48.1942
Blood_only	C5	GOBP	6601	GOBP_REGULATION_OF_RESPONSE_TO_STRESS	GOBP_REGULATION_OF_RESPONSE_TO_STRESS	1428	1503	0.95	369	3664	30187	5.44e-48	2e-45	47.2646
Blood_only	C5	GOBP	5863	GOBP_REGULATION_OF_DEFENSE_RESPONSE	GOBP_REGULATION_OF_DEFENSE_RESPONSE	768	823	0.933	243	3664	30187	1.55e-47	5.48e-45	46.8108
Blood_only	C5	GOBP	7865	GOBP_VESICLE_MEDIATED_TRANSPORT	GOBP_VESICLE_MEDIATED_TRANSPORT	1506	1541	0.977	379	3664	30187	2.3e-46	7.67e-44	45.6378
Blood_only	C5	GOBP	4823	GOBP_POSITIVE_REGULATION_OF_MULTICELLULAR_ORGANISMAL_PROCESS	GOBP_POSITIVE_REGULATION_OF_MULTICELLULAR...(04823)	1609	1684	0.955	397	3664	30187	2.33e-46	7.67e-44	45.6321
Blood_only	CELLMARKER	CELLMARKER	16410	CELLMARKER_Microglial Cell Brain Human	Microglial Cell Brain	355	360	0.986	149	3664	30187	6.1e-46	1.59e-43	45.2149
Blood_only	C2	REACTOME	13336	REACTOME_RESPONSE_OF_EIF2AK4_GCN2_TO_AMINO_ACID_DEFICIENCY	REACTOME_RESPONSE_OF_EIF2AK4_GCN2_TO_AMINO_ACID_DEFICIENCY	101	102	0.99	74	3664	30187	7.81e-46	3.72e-43	45.1072
Blood_only	C5	GOCC	8070	GOCC_CELL_SURFACE	GOCC_CELL_SURFACE	875	903	0.969	261	3664	30187	9.78e-46	3.07e-43	45.0097
Blood_only	C5	GOBP	5007	GOBP_POSITIVE_REGULATION_OF_RESPONSE_TO_EXTERNAL_STIMULUS	GOBP_POSITIVE_REGULATION_OF_RESPONSE_TO_EXTERNAL_STIMULUS	592	623	0.95	203	3664	30187	1e-45	3.07e-43	44.9994
Blood_only	C5	GOCC	8187	GOCC_CYTOSOLIC_RIBOSOME	GOCC_CYTOSOLIC_RIBOSOME	115	118	0.975	79	3664	30187	2.05e-45	6.08e-43	44.6889
Blood_only	C5	GOBP	2117	GOBP_HEMOPOIESIS	GOBP_HEMOPOIESIS	927	950	0.976	269	3664	30187	1.14e-44	3.29e-42	43.9421
Blood_only	C2	REACTOME	13576	REACTOME_SRP_DEPENDENT_COTRANSLATIONAL_PROTEIN_TARGETING_TO_MEMBRANE	REACTOME_SRP_DEPENDENT_COTRANSLATIONAL_PROTEIN...(13576)	112	113	0.991	77	3664	30187	2.45e-44	1.02e-41	43.6115
Blood_only	C5	GOBP	6193	GOBP_REGULATION_OF_LYMPHOCYTE_ACTIVATION	GOBP_REGULATION_OF_LYMPHOCYTE_ACTIVATION	498	507	0.982	180	3664	30187	3.01e-44	8.4e-42	43.5213
Blood_only	C5	GOBP	4409	GOBP_POSITIVE_REGULATION_OF_CATALYTIC_ACTIVITY	GOBP_POSITIVE_REGULATION_OF_CATALYTIC_ACTIVITY	910	939	0.969	263	3664	30187	2.52e-43	6.82e-41	42.5986
Blood_only	C5	GOBP	4809	GOBP_POSITIVE_REGULATION_OF_MOLECULAR_FUNCTION	GOBP_POSITIVE_REGULATION_OF_MOLECULAR_FUNCTION	1242	1282	0.969	323	3664	30187	1.52e-42	4.01e-40	41.817
Blood_only	C2	REACTOME	12575	REACTOME_EUKARYOTIC_TRANSLATION_INITIATION	REACTOME_EUKARYOTIC_TRANSLATION_INITIATION	119	120	0.992	77	3664	30187	2.12e-41	7.82e-39	40.6747
Blood_only	C5	GOCC	8943	GOCC_VESICLE_MEMBRANE	GOCC_VESICLE_MEMBRANE	1220	1233	0.989	316	3664	30187	3.11e-41	7.94e-39	40.5079
Blood_only	C5	GOBP	2458	GOBP_LEUKOCYTE_DIFFERENTIATION	GOBP_LEUKOCYTE_DIFFERENTIATION	603	620	0.973	197	3664	30187	6.93e-41	1.72e-38	40.1593
Blood_only	C5	GOBP	5768	GOBP_REGULATION_OF_CELL_ADHESION	GOBP_REGULATION_OF_CELL_ADHESION	768	804	0.955	229	3664	30187	3.86e-40	9.34e-38	39.4138
Blood_only	C5	GOBP	2461	GOBP_LEUKOCYTE_MEDIATED_IMMUNITY	GOBP_LEUKOCYTE_MEDIATED_IMMUNITY	452	458	0.987	163	3664	30187	5.23e-40	1.23e-37	39.2815
Blood_only	C2	REACTOME	13448	REACTOME_SELENOAMINO_ACID_METABOLISM	REACTOME_SELENOAMINO_ACID_METABOLISM	117	118	0.992	75	3664	30187	6.2e-40	2.06e-37	39.2074
Blood_only	C5	GOBP	6124	GOBP_REGULATION_OF_INTRACELLULAR_SIGNAL_TRANSDUCTION	GOBP_REGULATION_OF_INTRACELLULAR_SIGNAL_TRANSDUCTION	1710	1795	0.953	397	3664	30187	1.13e-39	2.6e-37	38.9477
Blood_only	C5	GOBP	6936	GOBP_RESPONSE_TO_CYTOKINE	GOBP_RESPONSE_TO_CYTOKINE	898	948	0.947	253	3664	30187	1.34e-39	3.02e-37	38.8714
Blood_only	C5	GOBP	2454	GOBP_LEUKOCYTE_CELL_CELL_ADHESION	GOBP_LEUKOCYTE_CELL_CELL_ADHESION	403	419	0.962	151	3664	30187	2.06e-39	4.51e-37	38.6863
Blood_only	C2	REACTOME	12187	REACTOME_ADAPTIVE_IMMUNE_SYSTEM	REACTOME_ADAPTIVE_IMMUNE_SYSTEM	815	829	0.983	236	3664	30187	4.64e-39	1.4e-36	38.3337
Blood_only	C5	GOBP	4427	GOBP_POSITIVE_REGULATION_OF_CELL_ACTIVATION	GOBP_POSITIVE_REGULATION_OF_CELL_ACTIVATION	389	396	0.982	147	3664	30187	6.74e-39	1.44e-36	38.1713
Blood_only	CELLMARKER	CELLMARKER	16577	CELLMARKER_Neutrophil Kidney Human	Neutrophil Kidney	77	77	1	59	3664	30187	1.05e-38	2.19e-36	37.9802
Blood_only	C5	GOBP	6093	GOBP_REGULATION_OF_HYDROLASE_ACTIVITY	GOBP_REGULATION_OF_HYDROLASE_ACTIVITY	742	775	0.957	221	3664	30187	1.13e-38	2.36e-36	37.9479
Blood_only	C5	GOBP	6591	GOBP_REGULATION_OF_RESPONSE_TO_BIOTIC_STIMULUS	GOBP_REGULATION_OF_RESPONSE_TO_BIOTIC_STIMULUS	494	515	0.959	170	3664	30187	1.2e-38	2.45e-36	37.922
Blood_only	CELLMARKER	CELLMARKER	15817	CELLMARKER_CD1C-CD141- Dendritic Cell Blood Human	CD1C-CD141- Dendritic Cell Blood	319	321	0.994	130	3664	30187	1.4e-38	2.44e-36	37.8531
Blood_only	C5	GOMF	10310	GOMF_PROTEIN_CONTAINING_COMPLEX_BINDING	GOMF_PROTEIN_CONTAINING_COMPLEX_BINDING	1717	1762	0.974	395	3664	30187	1.64e-38	3.29e-36	37.7845
Blood_only	C2	REACTOME	13042	REACTOME_NONSENSE_MEDIATED_DECAY_NMD	REACTOME_NONSENSE_MEDIATED_DECAY_NMD	115	116	0.991	73	3664	30187	1.78e-38	4.95e-36	37.7488
Blood_only	C5	GOBP	534	GOBP_APOPTOTIC_PROCESS	GOBP_APOPTOTIC_PROCESS	1860	1965	0.947	418	3664	30187	2.96e-38	5.8e-36	37.5286
Blood_only	C5	GOBP	5026	GOBP_POSITIVE_REGULATION_OF_SIGNALING	GOBP_POSITIVE_REGULATION_OF_SIGNALING	1720	1795	0.958	394	3664	30187	5.75e-38	1.1e-35	37.2404
Blood_only	C5	GOBP	1302	GOBP_CYTOKINE_PRODUCTION	GOBP_CYTOKINE_PRODUCTION	798	883	0.904	230	3664	30187	9.94e-38	1.87e-35	37.0025
Blood_only	C5	GOBP	7550	GOBP_TAXIS	GOBP_TAXIS	451	470	0.96	159	3664	30187	1.15e-37	2.12e-35	36.9389
Blood_only	C5	GOBP	1015	GOBP_CELL_CELL_ADHESION	GOBP_CELL_CELL_ADHESION	899	962	0.935	249	3664	30187	1.25e-37	2.26e-35	36.9029
Blood_only	C5	GOBP	4970	GOBP_POSITIVE_REGULATION_OF_PROTEIN_METABOLIC_PROCESS	GOBP_POSITIVE_REGULATION_OF_PROTEIN_METABOLIC_PROCESS	1255	1307	0.96	312	3664	30187	5.57e-37	9.87e-35	36.254
Blood_only	CELLMARKER	CELLMARKER	16420	CELLMARKER_Mitotic Fetal Germ Cell Fetal Gonad Human	Mitotic Fetal Germ Cell Fetal Gonad	661	665	0.994	201	3664	30187	1.21e-36	1.8e-34	35.9181
Blood_only	C5	GOMF	10479	GOMF_SIGNALING_RECEPTOR_BINDING	GOMF_SIGNALING_RECEPTOR_BINDING	1436	1495	0.961	342	3664	30187	1.87e-36	3.25e-34	35.7277
Blood_only	C5	GOBP	2952	GOBP_MONONUCLEAR_CELL_DIFFERENTIATION	GOBP_MONONUCLEAR_CELL_DIFFERENTIATION	470	482	0.975	161	3664	30187	2.23e-36	3.8e-34	35.6515
Blood_only	C2	REACTOME	13795	REACTOME_VIRAL_INFECTION_PATHWAYS	REACTOME_VIRAL_INFECTION_PATHWAYS	816	825	0.989	230	3664	30187	4.5e-36	1.15e-33	35.3466
Blood_only	C5	GOBP	1311	GOBP_CYTOPLASMIC_TRANSLATION	GOBP_CYTOPLASMIC_TRANSLATION	154	156	0.987	83	3664	30187	5.4e-36	9.05e-34	35.2674
Blood_only	C5	GOBP	6096	GOBP_REGULATION_OF_IMMUNE_EFFECTOR_PROCESS	GOBP_REGULATION_OF_IMMUNE_EFFECTOR_PROCESS	381	391	0.974	140	3664	30187	1.53e-35	2.52e-33	34.8139
Blood_only	C5	GOBP	4500	GOBP_POSITIVE_REGULATION_OF_CYTOKINE_PRODUCTION	GOBP_POSITIVE_REGULATION_OF_CYTOKINE_PRODUCTION	487	500	0.974	163	3664	30187	2.03e-35	3.28e-33	34.6919
Blood_only	CELLMARKER	CELLMARKER	15774	CELLMARKER_B Cell Kidney Human	B Cell Kidney	661	667	0.991	198	3664	30187	4.21e-35	5.49e-33	34.3758
Blood_only	C5	GOBP	2514	GOBP_LOCOMOTION	GOBP_LOCOMOTION	1225	1335	0.918	302	3664	30187	4.46e-35	7.08e-33	34.3509
Blood_only	C5	GOBP	6783	GOBP_REGULATION_OF_T_CELL_ACTIVATION	GOBP_REGULATION_OF_T_CELL_ACTIVATION	372	381	0.976	137	3664	30187	6.34e-35	9.89e-33	34.1982
Blood_only	C5	GOBP	4235	GOBP_PHOSPHORYLATION	GOBP_PHOSPHORYLATION	1546	1596	0.969	356	3664	30187	9.65e-35	1.48e-32	34.0157
Blood_only	C5	GOBP	4669	GOBP_POSITIVE_REGULATION_OF_HYDROLASE_ACTIVITY	GOBP_POSITIVE_REGULATION_OF_HYDROLASE_ACTIVITY	484	502	0.964	161	3664	30187	1.24e-34	1.87e-32	33.9068
Blood_only	CELLMARKER	CELLMARKER	16457	CELLMARKER_Myeloid Cell Bone Marrow Human	Myeloid Cell Bone Marrow	120	120	1	71	3664	30187	1.45e-34	1.68e-32	33.8394
Blood_only	C5	GOCC	8275	GOCC_EXTERNAL_SIDE_OF_PLASMA_MEMBRANE	GOCC_EXTERNAL_SIDE_OF_PLASMA_MEMBRANE	379	387	0.979	138	3664	30187	1.48e-34	2.2e-32	33.8294
Blood_only	C5	GOCC	8248	GOCC_ENDOSOME	GOCC_ENDOSOME	1035	1054	0.982	267	3664	30187	1.56e-34	2.28e-32	33.8075
Blood_only	C2	REACTOME	12329	REACTOME_CELLULAR_RESPONSE_TO_STARVATION	REACTOME_CELLULAR_RESPONSE_TO_STARVATION	156	157	0.994	82	3664	30187	1.61e-34	3.57e-32	33.7936
Blood_only	C2	REACTOME	12775	REACTOME_INFLUENZA_INFECTION	REACTOME_INFLUENZA_INFECTION	156	157	0.994	82	3664	30187	1.61e-34	3.57e-32	33.7936
Blood_only	C5	GOBP	7053	GOBP_RESPONSE_TO_OXYGEN_CONTAINING_COMPOUND	GOBP_RESPONSE_TO_OXYGEN_CONTAINING_COMPOUND	1742	1813	0.961	387	3664	30187	3.19e-34	4.59e-32	33.4958
Blood_only	C5	GOBP	517	GOBP_ANTIGEN_RECEPTOR_MEDIATED_SIGNALING_PATHWAY	GOBP_ANTIGEN_RECEPTOR_MEDIATED_SIGNALING_PATHWAY	201	205	0.98	94	3664	30187	5.2e-34	7.37e-32	33.2836
Blood_only	C5	GOBP	4509	GOBP_POSITIVE_REGULATION_OF_DEFENSE_RESPONSE	GOBP_POSITIVE_REGULATION_OF_DEFENSE_RESPONSE	458	484	0.946	154	3664	30187	8.81e-34	1.23e-31	33.055
Blood_only	CELLMARKER	CELLMARKER	16812	CELLMARKER_T Cell Undefined Human	T Cell Undefined	79	79	1	56	3664	30187	9.72e-34	1.01e-31	33.0125
Blood_only	C5	GOBP	1069	GOBP_CELL_MOTILITY	GOBP_CELL_MOTILITY	1687	1813	0.931	376	3664	30187	1.52e-33	2.09e-31	32.8185
Blood_only	C5	GOBP	358	GOBP_ADAPTIVE_IMMUNE_RESPONSE	GOBP_ADAPTIVE_IMMUNE_RESPONSE	716	745	0.961	205	3664	30187	2.92e-33	3.96e-31	32.5341
Blood_only	C5	GOBP	2455	GOBP_LEUKOCYTE_CHEMOTAXIS	GOBP_LEUKOCYTE_CHEMOTAXIS	236	240	0.983	102	3664	30187	3.89e-33	5.19e-31	32.4105
Blood_only	C5	GOBP	2464	GOBP_LEUKOCYTE_PROLIFERATION	GOBP_LEUKOCYTE_PROLIFERATION	341	351	0.972	127	3664	30187	5.01e-33	6.59e-31	32.3
Blood_only	C5	GOMF	10546	GOMF_STRUCTURAL_CONSTITUENT_OF_RIBOSOME	GOMF_STRUCTURAL_CONSTITUENT_OF_RIBOSOME	163	169	0.964	82	3664	30187	1.03e-32	1.33e-30	31.9892
Blood_only	CELLMARKER	CELLMARKER	16804	CELLMARKER_T Cell Peripheral Blood Human	T Cell Peripheral Blood	48	48	1	42	3664	30187	1.61e-32	1.53e-30	31.7927
Blood_only	C5	GOBP	6105	GOBP_REGULATION_OF_INNATE_IMMUNE_RESPONSE	GOBP_REGULATION_OF_INNATE_IMMUNE_RESPONSE	410	428	0.958	141	3664	30187	3.33e-32	4.26e-30	31.4771
Blood_only	C5	GOBP	1009	GOBP_CELL_ACTIVATION_INVOLVED_IN_IMMUNE_RESPONSE	GOBP_CELL_ACTIVATION_INVOLVED_IN_IMMUNE_RESPONSE	300	307	0.977	116	3664	30187	5.03e-32	6.35e-30	31.2984
Blood_only	C5	GOBP	3044	GOBP_MYELOID_LEUKOCYTE_MIGRATION	GOBP_MYELOID_LEUKOCYTE_MIGRATION	238	242	0.983	101	3664	30187	5.15e-32	6.4e-30	31.2886
Blood_only	C5	GOBP	1599	GOBP_ENDOCYTOSIS	GOBP_ENDOCYTOSIS	688	709	0.97	197	3664	30187	5.32e-32	6.53e-30	31.2744
Blood_only	C5	GOCC	8753	GOCC_RIBOSOMAL_SUBUNIT	GOCC_RIBOSOMAL_SUBUNIT	185	188	0.984	87	3664	30187	8.33e-32	1.01e-29	31.0794
Blood_only	C5	GOBP	4428	GOBP_POSITIVE_REGULATION_OF_CELL_ADHESION	GOBP_POSITIVE_REGULATION_OF_CELL_ADHESION	466	482	0.967	152	3664	30187	1.12e-31	1.34e-29	30.9516
Blood_only	C5	GOBP	4065	GOBP_ORGANONITROGEN_COMPOUND_BIOSYNTHETIC_PROCESS	GOBP_ORGANONITROGEN_COMPOUND_BIOSYNTHETIC_PROCESS	1752	1876	0.934	381	3664	30187	1.18e-31	1.39e-29	30.9293
Blood_only	C5	GOCC	8754	GOCC_RIBOSOME	GOCC_RIBOSOME	232	239	0.971	99	3664	30187	1.2e-31	1.4e-29	30.9204
Blood_only	C5	GOBP	1028	GOBP_CELL_CHEMOTAXIS	GOBP_CELL_CHEMOTAXIS	312	325	0.96	118	3664	30187	1.69e-31	1.94e-29	30.7727
Blood_only	CELLMARKER	CELLMARKER	16522	CELLMARKER_Natural Killer Cell Blood Human	Natural Killer Cell Blood	56	56	1	45	3664	30187	1.81e-31	1.58e-29	30.7414
Blood_only	C5	GOBP	5406	GOBP_PROTEIN_PHOSPHORYLATION	GOBP_PROTEIN_PHOSPHORYLATION	1286	1330	0.967	303	3664	30187	2.06e-31	2.34e-29	30.686
Blood_only	C5	GOBP	5770	GOBP_REGULATION_OF_CELL_CELL_ADHESION	GOBP_REGULATION_OF_CELL_CELL_ADHESION	478	495	0.966	154	3664	30187	2.12e-31	2.38e-29	30.6737
Blood_only	C5	GOCC	8791	GOCC_SECRETORY_GRANULE_MEMBRANE	GOCC_SECRETORY_GRANULE_MEMBRANE	313	314	0.997	118	3664	30187	2.39e-31	2.65e-29	30.6214
Blood_only	CELLMARKER	CELLMARKER	15787	CELLMARKER_B Cell Undefined Human	B Cell Undefined	96	96	1	60	3664	30187	2.58e-31	2.07e-29	30.5887
Blood_only	C5	GOBP	6162	GOBP_REGULATION_OF_LEUKOCYTE_MEDIATED_IMMUNITY	GOBP_REGULATION_OF_LEUKOCYTE_MEDIATED_IMMUNITY	246	250	0.984	102	3664	30187	2.69e-31	2.95e-29	30.5695
Blood_only	C5	GOCC	8874	GOCC_TERTIARY_GRANULE	GOCC_TERTIARY_GRANULE	162	164	0.988	80	3664	30187	3.17e-31	3.43e-29	30.4992
Blood_only	C5	GOBP	4749	GOBP_POSITIVE_REGULATION_OF_LYMPHOCYTE_ACTIVATION	GOBP_POSITIVE_REGULATION_OF_LYMPHOCYTE_ACTIVATION	326	330	0.988	120	3664	30187	1.01e-30	1.09e-28	29.994
Blood_only	C5	GOBP	3040	GOBP_MYELOID_LEUKOCYTE_ACTIVATION	GOBP_MYELOID_LEUKOCYTE_ACTIVATION	234	243	0.963	98	3664	30187	1.52e-30	1.61e-28	29.8168
Blood_only	C5	GOBP	3378	GOBP_NEGATIVE_REGULATION_OF_IMMUNE_SYSTEM_PROCESS	GOBP_NEGATIVE_REGULATION_OF_IMMUNE_SYSTEM_PROCESS	491	520	0.944	155	3664	30187	1.75e-30	1.83e-28	29.7569
Blood_only	C5	GOBP	706	GOBP_B_CELL_ACTIVATION	GOBP_B_CELL_ACTIVATION	272	278	0.978	107	3664	30187	2.13e-30	2.21e-28	29.671
Blood_only	C5	GOBP	6456	GOBP_REGULATION_OF_PHOSPHORUS_METABOLIC_PROCESS	GOBP_REGULATION_OF_PHOSPHORUS_METABOLIC_PROCESS	1139	1187	0.96	275	3664	30187	2.29e-30	2.35e-28	29.6393
Blood_only	C5	GOBP	6771	GOBP_REGULATION_OF_TRANSPORT	GOBP_REGULATION_OF_TRANSPORT	1709	1783	0.958	370	3664	30187	2.49e-30	2.52e-28	29.604
Blood_only	C2	REACTOME	12416	REACTOME_CYTOKINE_SIGNALING_IN_IMMUNE_SYSTEM	REACTOME_CYTOKINE_SIGNALING_IN_IMMUNE_SYSTEM	777	792	0.981	210	3664	30187	3.09e-30	6.43e-28	29.5102
Blood_only	C5	GOBP	3659	GOBP_NEGATIVE_REGULATION_OF_RESPONSE_TO_STIMULUS	GOBP_NEGATIVE_REGULATION_OF_RESPONSE_TO_STIMULUS	1629	1755	0.928	356	3664	30187	5.38e-30	5.39e-28	29.2689
Blood_only	CELLMARKER	CELLMARKER	16788	CELLMARKER_T Cell Brain Human	T Cell Brain	41	41	1	37	3664	30187	6.8e-30	5.07e-28	29.1675
Blood_only	C2	REACTOME	12767	REACTOME_IMMUNOREGULATORY_INTERACTIONS_BETWEEN_A_LYMPHOID_AND_A_NON_LYMPHOID_CELL	REACTOME_IMMUNOREGULATORY_INTERACTIONS_BETWEEN_A...(12767)	187	191	0.979	85	3664	30187	9.09e-30	1.78e-27	29.0413
Blood_only	C5	GOBP	4703	GOBP_POSITIVE_REGULATION_OF_INTRACELLULAR_SIGNAL_TRANSDUCTION	GOBP_POSITIVE_REGULATION_OF_INTRACELLULAR_SIGNAL_TRANSDUCTION	978	1017	0.962	245	3664	30187	1.21e-29	1.19e-27	28.9185
Blood_only	C5	GOCC	7964	GOCC_ANCHORING_JUNCTION	GOCC_ANCHORING_JUNCTION	877	901	0.973	226	3664	30187	3e-29	2.94e-27	28.523
Blood_only	C5	GOBP	6915	GOBP_RESPONSE_TO_BACTERIUM	GOBP_RESPONSE_TO_BACTERIUM	699	742	0.942	193	3664	30187	3.87e-29	3.75e-27	28.412
Blood_only	C5	GOBP	6497	GOBP_REGULATION_OF_PROGRAMMED_CELL_DEATH	GOBP_REGULATION_OF_PROGRAMMED_CELL_DEATH	1456	1563	0.932	325	3664	30187	4.21e-29	4.03e-27	28.3762
Blood_only	C5	GOBP	5446	GOBP_PROTEOLYSIS	GOBP_PROTEOLYSIS	1569	1653	0.949	343	3664	30187	6.31e-29	5.99e-27	28.2002
Blood_only	CELLMARKER	CELLMARKER	16542	CELLMARKER_Natural Killer Cell Undefined Human	Natural Killer Cell Undefined	71	71	1	49	3664	30187	7.94e-29	5.53e-27	28.1002
Blood_only	C5	GOBP	4726	GOBP_POSITIVE_REGULATION_OF_LEUKOCYTE_CELL_CELL_ADHESION	GOBP_POSITIVE_REGULATION_OF_LEUKOCYTE_CELL_CELL_ADHESION	270	275	0.982	104	3664	30187	1.1e-28	1.03e-26	27.96
Blood_only	C5	GOBP	6164	GOBP_REGULATION_OF_LEUKOCYTE_PROLIFERATION	GOBP_REGULATION_OF_LEUKOCYTE_PROLIFERATION	263	267	0.985	102	3664	30187	1.91e-28	1.78e-26	27.719
Blood_only	C5	GOBP	6543	GOBP_REGULATION_OF_PROTEIN_MODIFICATION_PROCESS	GOBP_REGULATION_OF_PROTEIN_MODIFICATION_PROCESS	1265	1312	0.964	291	3664	30187	2.46e-28	2.26e-26	27.6098
Blood_only	C5	GOCC	8069	GOCC_CELL_SUBSTRATE_JUNCTION	GOCC_CELL_SUBSTRATE_JUNCTION	430	434	0.991	138	3664	30187	4.53e-28	4.13e-26	27.3442
Blood_only	C5	GOBP	962	GOBP_CELLULAR_RESPONSE_TO_OXYGEN_CONTAINING_COMPOUND	GOBP_CELLULAR_RESPONSE_TO_OXYGEN_CONTAINING_COMPOUND	1242	1299	0.956	286	3664	30187	6.22e-28	5.62e-26	27.2061
Blood_only	C5	GOBP	6163	GOBP_REGULATION_OF_LEUKOCYTE_MIGRATION	GOBP_REGULATION_OF_LEUKOCYTE_MIGRATION	225	230	0.978	92	3664	30187	8.15e-28	7.29e-26	27.0887
Blood_only	C5	GOBP	423	GOBP_AMIDE_METABOLIC_PROCESS	GOBP_AMIDE_METABOLIC_PROCESS	1186	1301	0.912	276	3664	30187	9.77e-28	8.64e-26	27.0099
Blood_only	C5	GOBP	4431	GOBP_POSITIVE_REGULATION_OF_CELL_CELL_ADHESION	GOBP_POSITIVE_REGULATION_OF_CELL_CELL_ADHESION	316	322	0.981	113	3664	30187	9.86e-28	8.64e-26	27.0063
Blood_only	CELLMARKER	CELLMARKER	16343	CELLMARKER_Megakaryocyte Erythroid Cell Undefined Human	Megakaryocyte Erythroid Cell Undefined	63	63	1	45	3664	30187	1.32e-27	8.59e-26	26.8808
Blood_only	C2	REACTOME	13539	REACTOME_SIGNALING_BY_ROBO_RECEPTORS	REACTOME_SIGNALING_BY_ROBO_RECEPTORS	214	218	0.982	89	3664	30187	1.34e-27	2.49e-25	26.8714
Blood_only	C5	GOMF	9455	GOMF_ENZYME_REGULATOR_ACTIVITY	GOMF_ENZYME_REGULATOR_ACTIVITY	1246	1284	0.97	285	3664	30187	2.44e-27	2.12e-25	26.6125
Blood_only	C5	GOCC	8942	GOCC_VESICLE_LUMEN	GOCC_VESICLE_LUMEN	319	326	0.979	113	3664	30187	2.53e-27	2.18e-25	26.5971
Blood_only	C2	REACTOME	13402	REACTOME_RRNA_PROCESSING	REACTOME_RRNA_PROCESSING	204	205	0.995	86	3664	30187	3.22e-27	5.65e-25	26.4915
Blood_only	C5	GOCC	8938	GOCC_VACUOLE	GOCC_VACUOLE	839	853	0.984	214	3664	30187	4.23e-27	3.61e-25	26.3733
Blood_only	C2	REACTOME	13274	REACTOME_REGULATION_OF_EXPRESSION_OF_SLITS_AND_ROBOS	REACTOME_REGULATION_OF_EXPRESSION_OF_SLITS_AND_ROBOS	170	172	0.988	77	3664	30187	5.64e-27	9.4e-25	26.2484
Blood_only	C5	GOBP	2556	GOBP_LYMPHOCYTE_MEDIATED_IMMUNITY	GOBP_LYMPHOCYTE_MEDIATED_IMMUNITY	354	358	0.989	120	3664	30187	5.96e-27	4.99e-25	26.2246
Blood_only	C5	GOBP	5004	GOBP_POSITIVE_REGULATION_OF_RESPONSE_TO_BIOTIC_STIMULUS	GOBP_POSITIVE_REGULATION_OF_RESPONSE_TO_BIOTIC_STIMULUS	354	373	0.949	120	3664	30187	5.96e-27	4.99e-25	26.2246
Blood_only	C5	GOBP	4617	GOBP_POSITIVE_REGULATION_OF_GENE_EXPRESSION	GOBP_POSITIVE_REGULATION_OF_GENE_EXPRESSION	1134	1200	0.945	265	3664	30187	6.05e-27	5.02e-25	26.2184
Blood_only	C5	GOBP	4453	GOBP_POSITIVE_REGULATION_OF_CELL_POPULATION_PROLIFERATION	GOBP_POSITIVE_REGULATION_OF_CELL_POPULATION_PROLIFERATION	1213	1286	0.943	278	3664	30187	8.03e-27	6.6e-25	26.0954
Blood_only	C5	GOBP	6181	GOBP_REGULATION_OF_LOCOMOTION	GOBP_REGULATION_OF_LOCOMOTION	1042	1142	0.912	248	3664	30187	1.79e-26	1.46e-24	25.746
Blood_only	C2	REACTOME	13737	REACTOME_TRANSLATION	REACTOME_TRANSLATION	294	295	0.997	106	3664	30187	1.96e-26	3.11e-24	25.7076
Blood_only	C5	GOBP	7745	GOBP_T_CELL_DIFFERENTIATION	GOBP_T_CELL_DIFFERENTIATION	303	307	0.987	108	3664	30187	1.98e-26	1.6e-24	25.7039
Blood_only	C2	REACTOME	13015	REACTOME_NERVOUS_SYSTEM_DEVELOPMENT	REACTOME_NERVOUS_SYSTEM_DEVELOPMENT	572	580	0.986	163	3664	30187	2.11e-26	3.19e-24	25.6758
Blood_only	C5	GOBP	1729	GOBP_ESTABLISHMENT_OF_PROTEIN_LOCALIZATION	GOBP_ESTABLISHMENT_OF_PROTEIN_LOCALIZATION	1662	1696	0.98	350	3664	30187	2.27e-26	1.82e-24	25.6441
Blood_only	CELLMARKER	CELLMARKER	16434	CELLMARKER_Monocyte Peripheral Blood Human	Monocyte Peripheral Blood	66	68	0.971	45	3664	30187	3.11e-26	1.91e-24	25.5069
Blood_only	C5	GOBP	6457	GOBP_REGULATION_OF_PHOSPHORYLATION	GOBP_REGULATION_OF_PHOSPHORYLATION	1013	1052	0.963	242	3664	30187	4.29e-26	3.4e-24	25.3676
Blood_only	C5	GOBP	1301	GOBP_CYTOKINE_MEDIATED_SIGNALING_PATHWAY	GOBP_CYTOKINE_MEDIATED_SIGNALING_PATHWAY	486	512	0.949	145	3664	30187	8.53e-26	6.71e-24	25.069
Blood_only	CELLMARKER	CELLMARKER	16448	CELLMARKER_Multilymphoid Progenitor Cell Umbilical Cord Blood Human	Multilymphoid Progenitor Cell Umbilical Cord Blood	535	537	0.996	154	3664	30187	1.65e-25	9.58e-24	24.7821
Blood_only	C5	GOBP	5275	GOBP_PROTEIN_CONTAINING_COMPLEX_ASSEMBLY	GOBP_PROTEIN_CONTAINING_COMPLEX_ASSEMBLY	1600	1662	0.963	337	3664	30187	2.07e-25	1.61e-23	24.6845
Blood_only	C5	GOBP	6102	GOBP_REGULATION_OF_INFLAMMATORY_RESPONSE	GOBP_REGULATION_OF_INFLAMMATORY_RESPONSE	387	428	0.904	124	3664	30187	2.79e-25	2.16e-23	24.5549
Blood_only	CELLMARKER	CELLMARKER	15998	CELLMARKER_Effector CD8+ Memory T (Tem) Cell Peripheral Blood Human	Effector CD8+ Memory T (Tem) Cell Peripheral Blood	77	77	1	48	3664	30187	2.94e-25	1.61e-23	24.5322
Blood_only	C5	GOBP	2953	GOBP_MONONUCLEAR_CELL_MIGRATION	GOBP_MONONUCLEAR_CELL_MIGRATION	203	207	0.981	83	3664	30187	3.13e-25	2.41e-23	24.5038
Blood_only	C5	GOBP	2061	GOBP_GRANULOCYTE_MIGRATION	GOBP_GRANULOCYTE_MIGRATION	152	155	0.981	70	3664	30187	3.47e-25	2.64e-23	24.4598
Blood_only	C5	GOBP	6824	GOBP_REGULATION_OF_VESICLE_MEDIATED_TRANSPORT	GOBP_REGULATION_OF_VESICLE_MEDIATED_TRANSPORT	518	533	0.972	150	3664	30187	3.62e-25	2.73e-23	24.4413
Blood_only	C5	GOBP	2228	GOBP_IMPORT_INTO_CELL	GOBP_IMPORT_INTO_CELL	902	936	0.964	220	3664	30187	4.79e-25	3.58e-23	24.3198
Blood_only	C5	GOCC	8328	GOCC_GOLGI_APPARATUS	GOCC_GOLGI_APPARATUS	1593	1634	0.975	334	3664	30187	7.84e-25	5.82e-23	24.1056
Blood_only	C5	GOBP	4420	GOBP_POSITIVE_REGULATION_OF_CELLULAR_COMPONENT_ORGANIZATION	GOBP_POSITIVE_REGULATION_OF_CELLULAR_COMPONENT_ORGANIZATION	1087	1117	0.973	251	3664	30187	9.07e-25	6.68e-23	24.0424
Blood_only	C2	KEGG_MEDICUS	10847	KEGG_MEDICUS_PATHOGEN_SARS_COV_2_NSP1_TO_TRANSLATION_INITIATION	KEGG_MEDICUS_PATHOGEN_SARS_COV_2_NSP1_TO...(10847)	33	34	0.971	30	3664	30187	1.13e-24	1.64e-22	23.946
Blood_only	C2	REACTOME	12738	REACTOME_HEMOSTASIS	REACTOME_HEMOSTASIS	668	678	0.985	177	3664	30187	1.41e-24	1.96e-22	23.8495
Blood_only	C5	GOCC	8185	GOCC_CYTOSOLIC_LARGE_RIBOSOMAL_SUBUNIT	GOCC_CYTOSOLIC_LARGE_RIBOSOMAL_SUBUNIT	59	60	0.983	41	3664	30187	1.58e-24	1.16e-22	23.8001
Blood_only	CELLMARKER	CELLMARKER	16798	CELLMARKER_T Cell Lung Human	T Cell Lung	52	52	1	38	3664	30187	4.11e-24	2.15e-22	23.3862
Blood_only	C5	GOBP	4183	GOBP_PHAGOCYTOSIS	GOBP_PHAGOCYTOSIS	232	237	0.979	88	3664	30187	6.09e-24	4.42e-22	23.2151
Blood_only	C2	REACTOME	13430	REACTOME_SARS_COV_1_MODULATES_HOST_TRANSLATION_MACHINERY	REACTOME_SARS_COV_1_MODULATES_HOST_TRANSLATION_MACHINERY	36	37	0.973	31	3664	30187	7.35e-24	9.79e-22	23.1335
Blood_only	C5	GOBP	6317	GOBP_REGULATION_OF_MULTICELLULAR_ORGANISMAL_DEVELOPMENT	GOBP_REGULATION_OF_MULTICELLULAR_ORGANISMAL_DEVELOPMENT	1395	1484	0.94	299	3664	30187	8e-24	5.75e-22	23.0971
Blood_only	C5	GOBP	4972	GOBP_POSITIVE_REGULATION_OF_PROTEIN_MODIFICATION_PROCESS	GOBP_POSITIVE_REGULATION_OF_PROTEIN_MODIFICATION_PROCESS	789	814	0.969	197	3664	30187	8.07e-24	5.76e-22	23.093
Blood_only	CELLMARKER	CELLMARKER	15945	CELLMARKER_Cytotoxic CD4+ T Cell Liver Human	Cytotoxic CD4+ T Cell Liver	85	85	1	49	3664	30187	1.38e-23	6.87e-22	22.8595
Blood_only	C5	GOBP	987	GOBP_CELLULAR_RESPONSE_TO_STRESS	GOBP_CELLULAR_RESPONSE_TO_STRESS	1914	1966	0.974	380	3664	30187	1.39e-23	9.86e-22	22.8562
Blood_only	C5	GOBP	3906	GOBP_NEUTROPHIL_MIGRATION	GOBP_NEUTROPHIL_MIGRATION	126	128	0.984	61	3664	30187	1.45e-23	1.02e-21	22.8395
Blood_only	C5	GOBP	4672	GOBP_POSITIVE_REGULATION_OF_IMMUNE_EFFECTOR_PROCESS	GOBP_POSITIVE_REGULATION_OF_IMMUNE_EFFECTOR_PROCESS	266	272	0.978	95	3664	30187	1.73e-23	1.21e-21	22.7615
Blood_only	C5	GOCC	8595	GOCC_ORGANELLE_SUBCOMPARTMENT	GOCC_ORGANELLE_SUBCOMPARTMENT	1465	1513	0.968	309	3664	30187	1.97e-23	1.36e-21	22.7053
Blood_only	C2	REACTOME	13508	REACTOME_SIGNALING_BY_INTERLEUKINS	REACTOME_SIGNALING_BY_INTERLEUKINS	468	474	0.987	136	3664	30187	4.31e-23	5.52e-21	22.3651
Blood_only	C5	GOBP	4918	GOBP_POSITIVE_REGULATION_OF_PHOSPHORUS_METABOLIC_PROCESS	GOBP_POSITIVE_REGULATION_OF_PHOSPHORUS_METABOLIC_PROCESS	705	730	0.966	180	3664	30187	5.25e-23	3.61e-21	22.2795
Blood_only	C5	GOBP	4135	GOBP_PEPTIDE_METABOLIC_PROCESS	GOBP_PEPTIDE_METABOLIC_PROCESS	887	997	0.89	212	3664	30187	5.39e-23	3.68e-21	22.268
Blood_only	C5	GOBP	6755	GOBP_REGULATION_OF_TRANSFERASE_ACTIVITY	GOBP_REGULATION_OF_TRANSFERASE_ACTIVITY	678	699	0.97	175	3664	30187	5.95e-23	4.03e-21	22.2253
Blood_only	C5	GOBP	359	GOBP_ADAPTIVE_IMMUNE_RESPONSE_BASED_ON_SOMATIC_RECOMBINATION_OF_IMMUNE_RECEPTORS_BUILT_FROM_IMMUNOGLOBULIN_SUPERFAMILY_DOMAINS	GOBP_ADAPTIVE_IMMUNE_RESPONSE_BASED_ON_SOMATIC...(00359)	365	371	0.984	115	3664	30187	7.28e-23	4.89e-21	22.1381
Blood_only	C5	GOBP	7035	GOBP_RESPONSE_TO_MOLECULE_OF_BACTERIAL_ORIGIN	GOBP_RESPONSE_TO_MOLECULE_OF_BACTERIAL_ORIGIN	351	369	0.951	112	3664	30187	8.43e-23	5.62e-21	22.0744
Blood_only	C5	GOBP	7755	GOBP_T_CELL_PROLIFERATION	GOBP_T_CELL_PROLIFERATION	210	214	0.981	81	3664	30187	1.07e-22	7.07e-21	21.972
Blood_only	C5	GOBP	2353	GOBP_INTRACELLULAR_TRANSPORT	GOBP_INTRACELLULAR_TRANSPORT	1569	1602	0.979	323	3664	30187	1.14e-22	7.48e-21	21.9443
Blood_only	C5	GOBP	421	GOBP_AMIDE_BIOSYNTHETIC_PROCESS	GOBP_AMIDE_BIOSYNTHETIC_PROCESS	898	1004	0.894	213	3664	30187	1.16e-22	7.58e-21	21.9353
Blood_only	C5	GOMF	9700	GOMF_IMMUNE_RECEPTOR_ACTIVITY	GOMF_IMMUNE_RECEPTOR_ACTIVITY	138	147	0.939	63	3664	30187	1.47e-22	9.52e-21	21.8332
Blood_only	C5	GOBP	7757	GOBP_T_CELL_RECEPTOR_SIGNALING_PATHWAY	GOBP_T_CELL_RECEPTOR_SIGNALING_PATHWAY	142	144	0.986	64	3664	30187	1.61e-22	1.04e-20	21.7938
Blood_only	C5	GOBP	411	GOBP_ALPHA_BETA_T_CELL_ACTIVATION	GOBP_ALPHA_BETA_T_CELL_ACTIVATION	178	181	0.983	73	3664	30187	1.85e-22	1.19e-20	21.7318
Blood_only	C5	GOBP	7118	GOBP_RESPONSE_TO_WOUNDING	GOBP_RESPONSE_TO_WOUNDING	538	560	0.961	148	3664	30187	1.95e-22	1.23e-20	21.7098
Blood_only	C5	GOCC	8827	GOCC_SPECIFIC_GRANULE	GOCC_SPECIFIC_GRANULE	158	160	0.988	68	3664	30187	1.95e-22	1.23e-20	21.7093
Blood_only	C2	REACTOME	13439	REACTOME_SARS_COV_INFECTIONS	REACTOME_SARS_COV_INFECTIONS	466	471	0.989	134	3664	30187	2.59e-22	3.19e-20	21.5869
Blood_only	C2	REACTOME	13434	REACTOME_SARS_COV_2_INFECTION	REACTOME_SARS_COV_2_INFECTION	294	299	0.983	99	3664	30187	3.13e-22	3.72e-20	21.5045
Blood_only	C5	GOBP	4919	GOBP_POSITIVE_REGULATION_OF_PHOSPHORYLATION	GOBP_POSITIVE_REGULATION_OF_PHOSPHORYLATION	644	663	0.971	167	3664	30187	3.49e-22	2.19e-20	21.4567
Blood_only	C5	GOBP	4743	GOBP_POSITIVE_REGULATION_OF_LOCOMOTION	GOBP_POSITIVE_REGULATION_OF_LOCOMOTION	574	615	0.933	154	3664	30187	4.1e-22	2.55e-20	21.3869
Blood_only	C5	GOMF	9934	GOMF_MOLECULAR_TRANSDUCER_ACTIVITY	GOMF_MOLECULAR_TRANSDUCER_ACTIVITY	1307	1530	0.854	279	3664	30187	5.32e-22	3.29e-20	21.2743
Blood_only	CELLMARKER	CELLMARKER	16534	CELLMARKER_Natural Killer Cell Peripheral Blood Human	Natural Killer Cell Peripheral Blood	46	46	1	34	3664	30187	5.55e-22	2.63e-20	21.2558
Blood_only	C5	GOCC	8250	GOCC_ENDOSOME_MEMBRANE	GOCC_ENDOSOME_MEMBRANE	555	561	0.989	150	3664	30187	6.61e-22	4.06e-20	21.1798
Blood_only	C5	GOCC	8188	GOCC_CYTOSOLIC_SMALL_RIBOSOMAL_SUBUNIT	GOCC_CYTOSOLIC_SMALL_RIBOSOMAL_SUBUNIT	39	41	0.951	31	3664	30187	8.27e-22	5.04e-20	21.0823
Blood_only	CELLMARKER	CELLMARKER	16282	CELLMARKER_Lymphoid Cell Undefined Human	Lymphoid Cell Undefined	39	39	1	31	3664	30187	8.27e-22	3.76e-20	21.0823
Blood_only	C5	GOBP	340	GOBP_ACTIVATION_OF_INNATE_IMMUNE_RESPONSE	GOBP_ACTIVATION_OF_INNATE_IMMUNE_RESPONSE	265	280	0.946	92	3664	30187	8.41e-22	5.09e-20	21.0752
Blood_only	C2	REACTOME	12325	REACTOME_CELLULAR_RESPONSES_TO_STIMULI	REACTOME_CELLULAR_RESPONSES_TO_STIMULI	819	826	0.992	197	3664	30187	8.83e-22	1.01e-19	21.0538
Blood_only	C5	GOMF	10371	GOMF_PURINE_NUCLEOTIDE_BINDING	GOMF_PURINE_NUCLEOTIDE_BINDING	1947	1994	0.976	378	3664	30187	1.14e-21	6.87e-20	20.9428
Blood_only	C5	GOBP	4066	GOBP_ORGANONITROGEN_COMPOUND_CATABOLIC_PROCESS	GOBP_ORGANONITROGEN_COMPOUND_CATABOLIC_PROCESS	1303	1338	0.974	277	3664	30187	1.41e-21	8.41e-20	20.8518
Blood_only	C5	GOBP	2460	GOBP_LEUKOCYTE_MEDIATED_CYTOTOXICITY	GOBP_LEUKOCYTE_MEDIATED_CYTOTOXICITY	139	139	1	62	3664	30187	1.43e-21	8.5e-20	20.8442
Blood_only	C5	GOBP	5118	GOBP_POSITIVE_REGULATION_OF_TRANSPORT	GOBP_POSITIVE_REGULATION_OF_TRANSPORT	872	894	0.975	205	3664	30187	2.31e-21	1.37e-19	20.6358
Blood_only	C5	GOBP	1058	GOBP_CELL_KILLING	GOBP_CELL_KILLING	219	225	0.973	81	3664	30187	2.44e-21	1.43e-19	20.6129
Blood_only	C5	GOBP	4730	GOBP_POSITIVE_REGULATION_OF_LEUKOCYTE_MIGRATION	GOBP_POSITIVE_REGULATION_OF_LEUKOCYTE_MIGRATION	148	149	0.993	64	3664	30187	2.46e-21	1.43e-19	20.6093
Blood_only	C5	GOBP	7920	GOBP_WOUND_HEALING	GOBP_WOUND_HEALING	410	425	0.965	121	3664	30187	2.65e-21	1.54e-19	20.5766
Blood_only	C5	GOBP	6557	GOBP_REGULATION_OF_PROTEOLYSIS	GOBP_REGULATION_OF_PROTEOLYSIS	585	619	0.945	154	3664	30187	3.1e-21	1.78e-19	20.5089
Blood_only	C5	GOBP	6197	GOBP_REGULATION_OF_LYMPHOCYTE_MEDIATED_IMMUNITY	GOBP_REGULATION_OF_LYMPHOCYTE_MEDIATED_IMMUNITY	186	188	0.989	73	3664	30187	4.06e-21	2.32e-19	20.3915
Blood_only	C5	GOBP	2057	GOBP_GRANULOCYTE_CHEMOTAXIS	GOBP_GRANULOCYTE_CHEMOTAXIS	126	129	0.977	58	3664	30187	4.18e-21	2.36e-19	20.3791
Blood_only	C5	GOMF	10550	GOMF_STRUCTURAL_MOLECULE_ACTIVITY	GOMF_STRUCTURAL_MOLECULE_ACTIVITY	766	809	0.947	186	3664	30187	4.18e-21	2.36e-19	20.3784
Blood_only	C5	GOMF	9930	GOMF_MOLECULAR_FUNCTION_ACTIVATOR_ACTIVITY	GOMF_MOLECULAR_FUNCTION_ACTIVATOR_ACTIVITY	1074	1116	0.962	238	3664	30187	4.85e-21	2.73e-19	20.3139
Blood_only	CELLMARKER	CELLMARKER	16642	CELLMARKER_Plasmacytoid Dendritic Cell Blood Human	Plasmacytoid Dendritic Cell Blood	338	338	1	106	3664	30187	5.18e-21	2.25e-19	20.2854
Blood_only	C5	GOBP	846	GOBP_CELLULAR_CATABOLIC_PROCESS	GOBP_CELLULAR_CATABOLIC_PROCESS	1538	1613	0.954	312	3664	30187	6.83e-21	3.81e-19	20.1655
Blood_only	C5	GOMF	9035	GOMF_ADENYL_NUCLEOTIDE_BINDING	GOMF_ADENYL_NUCLEOTIDE_BINDING	1609	1641	0.98	323	3664	30187	7.23e-21	4.01e-19	20.1408
Blood_only	C5	GOCC	8297	GOCC_FICOLIN_1_RICH_GRANULE	GOCC_FICOLIN_1_RICH_GRANULE	184	185	0.995	72	3664	30187	9.25e-21	5.1e-19	20.034
Blood_only	C5	GOBP	3377	GOBP_NEGATIVE_REGULATION_OF_IMMUNE_RESPONSE	GOBP_NEGATIVE_REGULATION_OF_IMMUNE_RESPONSE	197	205	0.961	75	3664	30187	9.95e-21	5.45e-19	20.0024
Blood_only	C5	GOMF	9218	GOMF_CARBOHYDRATE_BINDING	GOMF_CARBOHYDRATE_BINDING	269	273	0.985	91	3664	30187	1.05e-20	5.75e-19	19.9769
Blood_only	C5	GOCC	8229	GOCC_ENDOCYTIC_VESICLE	GOCC_ENDOCYTIC_VESICLE	341	348	0.98	106	3664	30187	1.09e-20	5.92e-19	19.9617
Blood_only	C5	GOMF	9259	GOMF_CELL_ADHESION_MOLECULE_BINDING	GOMF_CELL_ADHESION_MOLECULE_BINDING	549	558	0.984	146	3664	30187	1.22e-20	6.55e-19	19.915
Blood_only	C5	GOBP	4731	GOBP_POSITIVE_REGULATION_OF_LEUKOCYTE_PROLIFERATION	GOBP_POSITIVE_REGULATION_OF_LEUKOCYTE_PROLIFERATION	164	166	0.988	67	3664	30187	1.27e-20	6.79e-19	19.8965
Blood_only	CELLMARKER	CELLMARKER	16574	CELLMARKER_Neutrophil Blood Human	Neutrophil Blood	49	49	1	34	3664	30187	1.55e-20	6.46e-19	19.8103
Blood_only	C5	GOBP	3492	GOBP_NEGATIVE_REGULATION_OF_MOLECULAR_FUNCTION	GOBP_NEGATIVE_REGULATION_OF_MOLECULAR_FUNCTION	729	792	0.92	178	3664	30187	1.62e-20	8.61e-19	19.7912
Blood_only	C2	REACTOME	13168	REACTOME_PLATELET_ACTIVATION_SIGNALING_AND_AGGREGATION	REACTOME_PLATELET_ACTIVATION_SIGNALING_AND_AGGREGATION	257	261	0.985	88	3664	30187	1.84e-20	2.04e-18	19.7359
Blood_only	C5	GOBP	6160	GOBP_REGULATION_OF_LEUKOCYTE_DIFFERENTIATION	GOBP_REGULATION_OF_LEUKOCYTE_DIFFERENTIATION	315	323	0.975	100	3664	30187	2.51e-20	1.33e-18	19.601
Blood_only	C2	REACTOME	13436	REACTOME_SARS_COV_2_MODULATES_HOST_TRANSLATION_MACHINERY	REACTOME_SARS_COV_2_MODULATES_HOST_TRANSLATION_MACHINERY	50	51	0.98	34	3664	30187	4.27e-20	4.59e-18	19.3694
Blood_only	C5	GOBP	2171	GOBP_HOMEOSTATIC_PROCESS	GOBP_HOMEOSTATIC_PROCESS	1663	1734	0.959	328	3664	30187	6.12e-20	3.22e-18	19.2131
Blood_only	C2	REACTOME	12908	REACTOME_METABOLISM_OF_AMINO_ACIDS_AND_DERIVATIVES	REACTOME_METABOLISM_OF_AMINO_ACIDS_AND_DERIVATIVES	369	374	0.987	110	3664	30187	7.4e-20	7.7e-18	19.1308
Blood_only	CELLMARKER	CELLMARKER	16262	CELLMARKER_Leukocyte Blood Human	Leukocyte Blood	33	33	1	27	3664	30187	9.07e-20	3.64e-18	19.0426
Blood_only	C2	REACTOME	13429	REACTOME_SARS_COV_1_INFECTION	REACTOME_SARS_COV_1_INFECTION	141	143	0.986	60	3664	30187	1.14e-19	1.15e-17	18.9446
Blood_only	C5	GOBP	2596	GOBP_MACROMOLECULE_CATABOLIC_PROCESS	GOBP_MACROMOLECULE_CATABOLIC_PROCESS	1337	1419	0.942	276	3664	30187	1.23e-19	6.46e-18	18.9087
Blood_only	C5	GOBP	2549	GOBP_LYMPHOCYTE_ACTIVATION_INVOLVED_IN_IMMUNE_RESPONSE	GOBP_LYMPHOCYTE_ACTIVATION_INVOLVED_IN_IMMUNE_RESPONSE	209	214	0.977	76	3664	30187	1.32e-19	6.85e-18	18.8807
Blood_only	C5	GOMF	9773	GOMF_KINASE_BINDING	GOMF_KINASE_BINDING	772	785	0.983	183	3664	30187	1.37e-19	7.06e-18	18.8646
Blood_only	C5	GOBP	3505	GOBP_NEGATIVE_REGULATION_OF_MULTICELLULAR_ORGANISMAL_PROCESS	GOBP_NEGATIVE_REGULATION_OF_MULTICELLULAR...(03505)	1126	1249	0.902	242	3664	30187	1.4e-19	7.19e-18	18.8548
Blood_only	C5	GOBP	5560	GOBP_REACTIVE_OXYGEN_SPECIES_METABOLIC_PROCESS	GOBP_REACTIVE_OXYGEN_SPECIES_METABOLIC_PROCESS	223	235	0.949	79	3664	30187	1.58e-19	8.06e-18	18.8027
Blood_only	C5	GOBP	883	GOBP_CELLULAR_RESPONSE_TO_BIOTIC_STIMULUS	GOBP_CELLULAR_RESPONSE_TO_BIOTIC_STIMULUS	251	265	0.947	85	3664	30187	1.82e-19	9.26e-18	18.7397
Blood_only	C5	GOBP	3896	GOBP_NEUTROPHIL_CHEMOTAXIS	GOBP_NEUTROPHIL_CHEMOTAXIS	104	106	0.981	50	3664	30187	2.06e-19	1.04e-17	18.6863
Blood_only	C2	WP	14108	WP_CHEMOKINE_SIGNALING_PATHWAY	WP_CHEMOKINE_SIGNALING_PATHWAY	165	165	1	65	3664	30187	4.6e-19	4.5e-17	18.3374
Blood_only	C2	REACTOME	13433	REACTOME_SARS_COV_2_HOST_INTERACTIONS	REACTOME_SARS_COV_2_HOST_INTERACTIONS	200	204	0.98	73	3664	30187	5.36e-19	5.1e-17	18.2708
Blood_only	CELLMARKER	CELLMARKER	16695	CELLMARKER_Regulatory T (Treg) Cell Liver Human	Regulatory T (Treg) Cell Liver	410	411	0.998	116	3664	30187	6.8e-19	2.63e-17	18.1677
Blood_only	C2	PID	11561	PID_CXCR4_PATHWAY	PID_CXCR4_PATHWAY	99	100	0.99	48	3664	30187	6.9e-19	6.38e-17	18.1613
Blood_only	C5	GOBP	7019	GOBP_RESPONSE_TO_LIPID	GOBP_RESPONSE_TO_LIPID	897	924	0.971	202	3664	30187	8.03e-19	4.04e-17	18.0952
Blood_only	CELLMARKER	CELLMARKER	16511	CELLMARKER_Naive CD8+ T Cell Peripheral Blood Human	Naive CD8+ T Cell Peripheral Blood	96	97	0.99	47	3664	30187	9.61e-19	3.58e-17	18.0172
Blood_only	C5	GOBP	761	GOBP_CARBOHYDRATE_DERIVATIVE_METABOLIC_PROCESS	GOBP_CARBOHYDRATE_DERIVATIVE_METABOLIC_PROCESS	1008	1039	0.97	220	3664	30187	1.05e-18	5.28e-17	17.9768
Blood_only	CELLMARKER	CELLMARKER	16786	CELLMARKER_T Cell Blood Human	T Cell Blood	45	45	1	31	3664	30187	1.07e-18	3.84e-17	17.972
Blood_only	C5	GOCC	8566	GOCC_NUCLEAR_OUTER_MEMBRANE_ENDOPLASMIC_RETICULUM_MEMBRANE_NETWORK	GOCC_NUCLEAR_OUTER_MEMBRANE_ENDOPLASMIC_RETICULUM...(08566)	1175	1212	0.969	247	3664	30187	1.1e-18	5.47e-17	17.9588
Blood_only	C5	GOMF	10048	GOMF_NUCLEOSIDE_TRIPHOSPHATASE_REGULATOR_ACTIVITY	GOMF_NUCLEOSIDE_TRIPHOSPHATASE_REGULATOR_ACTIVITY	482	488	0.988	129	3664	30187	1.23e-18	6.07e-17	17.9116
Blood_only	C5	GOBP	4984	GOBP_POSITIVE_REGULATION_OF_PROTEOLYSIS	GOBP_POSITIVE_REGULATION_OF_PROTEOLYSIS	336	351	0.957	101	3664	30187	1.25e-18	6.17e-17	17.9017
Blood_only	C5	GOBP	6150	GOBP_REGULATION_OF_KINASE_ACTIVITY	GOBP_REGULATION_OF_KINASE_ACTIVITY	570	585	0.974	145	3664	30187	1.29e-18	6.31e-17	17.8902
Blood_only	CELLMARKER	CELLMARKER	16226	CELLMARKER_Immune Cell Undefined Human	Immune Cell Undefined	26	26	1	23	3664	30187	1.46e-18	5.07e-17	17.8365
Blood_only	C5	GOBP	3679	GOBP_NEGATIVE_REGULATION_OF_SIGNALING	GOBP_NEGATIVE_REGULATION_OF_SIGNALING	1361	1464	0.93	276	3664	30187	1.53e-18	7.45e-17	17.8158
Blood_only	C5	GOBP	5920	GOBP_REGULATION_OF_ENDOCYTOSIS	GOBP_REGULATION_OF_ENDOCYTOSIS	283	294	0.963	90	3664	30187	1.71e-18	8.29e-17	17.7668
Blood_only	C5	GOBP	7885	GOBP_VIRAL_PROCESS	GOBP_VIRAL_PROCESS	420	430	0.977	117	3664	30187	1.79e-18	8.65e-17	17.7461
Blood_only	C5	GOCC	8419	GOCC_LARGE_RIBOSOMAL_SUBUNIT	GOCC_LARGE_RIBOSOMAL_SUBUNIT	116	117	0.991	52	3664	30187	1.91e-18	9.18e-17	17.7183
Blood_only	C5	GOCC	8865	GOCC_SYNAPSE	GOCC_SYNAPSE	1402	1451	0.966	282	3664	30187	2e-18	9.56e-17	17.698
Blood_only	C5	GOBP	5782	GOBP_REGULATION_OF_CELL_DEVELOPMENT	GOBP_REGULATION_OF_CELL_DEVELOPMENT	821	845	0.972	188	3664	30187	2.15e-18	1.02e-16	17.6669
Blood_only	C5	GOBP	5749	GOBP_REGULATION_OF_CELLULAR_COMPONENT_BIOGENESIS	GOBP_REGULATION_OF_CELLULAR_COMPONENT_BIOGENESIS	978	1010	0.968	214	3664	30187	2.35e-18	1.11e-16	17.6284
Blood_only	C5	GOBP	5783	GOBP_REGULATION_OF_CELL_DIFFERENTIATION	GOBP_REGULATION_OF_CELL_DIFFERENTIATION	1539	1628	0.945	303	3664	30187	2.36e-18	1.11e-16	17.6272
Blood_only	C5	GOBP	4132	GOBP_PEPTIDE_BIOSYNTHETIC_PROCESS	GOBP_PEPTIDE_BIOSYNTHETIC_PROCESS	763	866	0.881	178	3664	30187	2.46e-18	1.15e-16	17.6096
Blood_only	CELLMARKER	CELLMARKER	16537	CELLMARKER_Natural Killer Cell Skin Human	Natural Killer Cell Skin	33	35	0.943	26	3664	30187	2.56e-18	8.64e-17	17.591
Blood_only	C5	GOBP	3431	GOBP_NEGATIVE_REGULATION_OF_LEUKOCYTE_MEDIATED_IMMUNITY	GOBP_NEGATIVE_REGULATION_OF_LEUKOCYTE_MEDIATED_IMMUNITY	67	69	0.971	38	3664	30187	2.83e-18	1.32e-16	17.5478
Blood_only	C2	WP	14218	WP_EXTRAFOLLICULAR_AND_FOLLICULAR_B_CELL_ACTIVATION_BY_SARS_COV_2	WP_EXTRAFOLLICULAR_AND_FOLLICULAR_B_CELL...(14218)	74	75	0.987	40	3664	30187	3.81e-18	3.43e-16	17.4187
Blood_only	C5	GOBP	5812	GOBP_REGULATION_OF_CHEMOTAXIS	GOBP_REGULATION_OF_CHEMOTAXIS	225	232	0.97	77	3664	30187	4.53e-18	2.1e-16	17.3438
Blood_only	C5	GOMF	9453	GOMF_ENZYME_ACTIVATOR_ACTIVITY	GOMF_ENZYME_ACTIVATOR_ACTIVITY	578	588	0.983	145	3664	30187	4.86e-18	2.24e-16	17.3138
Blood_only	C5	GOBP	319	GOBP_ACTIN_FILAMENT_BASED_PROCESS	GOBP_ACTIN_FILAMENT_BASED_PROCESS	787	809	0.973	181	3664	30187	5.91e-18	2.71e-16	17.2282
Blood_only	C2	REACTOME	12175	REACTOME_ACTIVATION_OF_THE_MRNA_UPON_BINDING_OF_THE_CAP_BINDING_COMPLEX_AND_EIFS_AND_SUBSEQUENT_BINDING_TO_43S	REACTOME_ACTIVATION_OF_THE_MRNA_UPON_BINDING_OF...(12175)	59	60	0.983	35	3664	30187	8.35e-18	7.32e-16	17.0783
Blood_only	CELLMARKER	CELLMARKER	15781	CELLMARKER_B Cell Peripheral Blood Human	B Cell Peripheral Blood	53	53	1	33	3664	30187	8.89e-18	2.9e-16	17.0512
Blood_only	C5	GOBP	6064	GOBP_REGULATION_OF_HEMOPOIESIS	GOBP_REGULATION_OF_HEMOPOIESIS	407	420	0.969	113	3664	30187	9.04e-18	4.11e-16	17.0438
Blood_only	C5	GOCC	8876	GOCC_TERTIARY_GRANULE_MEMBRANE	GOCC_TERTIARY_GRANULE_MEMBRANE	72	73	0.986	39	3664	30187	9.06e-18	4.11e-16	17.0428
Blood_only	C5	GOMF	9807	GOMF_LIPID_BINDING	GOMF_LIPID_BINDING	832	852	0.977	188	3664	30187	9.32e-18	4.21e-16	17.0305
Blood_only	CELLMARKER	CELLMARKER	16523	CELLMARKER_Natural Killer Cell Bone Marrow Human	Natural Killer Cell Bone Marrow	34	34	1	26	3664	30187	9.64e-18	3.05e-16	17.0161
Blood_only	C5	GOBP	6045	GOBP_REGULATION_OF_GTPASE_ACTIVITY	GOBP_REGULATION_OF_GTPASE_ACTIVITY	300	306	0.98	92	3664	30187	1.02e-17	4.59e-16	16.9903
Blood_only	C5	GOBP	5599	GOBP_REGULATION_OF_ADAPTIVE_IMMUNE_RESPONSE	GOBP_REGULATION_OF_ADAPTIVE_IMMUNE_RESPONSE	205	208	0.986	72	3664	30187	1.08e-17	4.83e-16	16.9662
Blood_only	CELLMARKER	CELLMARKER	16787	CELLMARKER_T Cell Bone Marrow Human	T Cell Bone Marrow	23	24	0.958	21	3664	30187	1.1e-17	3.38e-16	16.9583
Blood_only	C5	GOBP	7046	GOBP_RESPONSE_TO_NITROGEN_COMPOUND	GOBP_RESPONSE_TO_NITROGEN_COMPOUND	1090	1137	0.959	230	3664	30187	1.14e-17	5.09e-16	16.9414
Blood_only	C5	GOBP	2557	GOBP_LYMPHOCYTE_MIGRATION	GOBP_LYMPHOCYTE_MIGRATION	120	123	0.976	52	3664	30187	1.17e-17	5.16e-16	16.9315
Blood_only	C5	GOBP	3376	GOBP_NEGATIVE_REGULATION_OF_IMMUNE_EFFECTOR_PROCESS	GOBP_NEGATIVE_REGULATION_OF_IMMUNE_EFFECTOR_PROCESS	120	125	0.96	52	3664	30187	1.17e-17	5.16e-16	16.9315
Blood_only	C2	WP	14756	WP_VEGFA_VEGFR2_SIGNALING	WP_VEGFA_VEGFR2_SIGNALING	430	431	0.998	117	3664	30187	1.28e-17	1.09e-15	16.893
Blood_only	C2	REACTOME	13504	REACTOME_SIGNALING_BY_GPCR	REACTOME_SIGNALING_BY_GPCR	659	703	0.937	158	3664	30187	1.46e-17	1.21e-15	16.837
Blood_only	C5	GOBP	854	GOBP_CELLULAR_EXTRAVASATION	GOBP_CELLULAR_EXTRAVASATION	73	74	0.986	39	3664	30187	1.72e-17	7.53e-16	16.765
Blood_only	C5	GOBP	6427	GOBP_REGULATION_OF_PEPTIDASE_ACTIVITY	GOBP_REGULATION_OF_PEPTIDASE_ACTIVITY	293	312	0.939	90	3664	30187	2.06e-17	8.98e-16	16.6865
Blood_only	C5	GOBP	5790	GOBP_REGULATION_OF_CELL_KILLING	GOBP_REGULATION_OF_CELL_KILLING	114	114	1	50	3664	30187	2.65e-17	1.15e-15	16.576
Blood_only	C5	GOBP	540	GOBP_APOPTOTIC_SIGNALING_PATHWAY	GOBP_APOPTOTIC_SIGNALING_PATHWAY	601	622	0.966	147	3664	30187	3.13e-17	1.35e-15	16.5046
Blood_only	C5	GOBP	7246	GOBP_SECRETION	GOBP_SECRETION	933	967	0.965	203	3664	30187	3.44e-17	1.48e-15	16.4636
Blood_only	C5	GOBP	2118	GOBP_HEMOSTASIS	GOBP_HEMOSTASIS	228	232	0.983	76	3664	30187	4.04e-17	1.73e-15	16.3931
Blood_only	C5	GOBP	2056	GOBP_GRANULOCYTE_ACTIVATION	GOBP_GRANULOCYTE_ACTIVATION	49	50	0.98	31	3664	30187	4.5e-17	1.92e-15	16.3469
Blood_only	C5	GOBP	4900	GOBP_POSITIVE_REGULATION_OF_PEPTIDASE_ACTIVITY	GOBP_POSITIVE_REGULATION_OF_PEPTIDASE_ACTIVITY	162	170	0.953	61	3664	30187	7.27e-17	3.09e-15	16.1384
Blood_only	C5	GOBP	7754	GOBP_T_CELL_MIGRATION	GOBP_T_CELL_MIGRATION	72	73	0.986	38	3664	30187	7.65e-17	3.23e-15	16.1165
Blood_only	CELLMARKER	CELLMARKER	15832	CELLMARKER_CD4+ T Cell Stomach Human	CD4+ T Cell Stomach	24	24	1	21	3664	30187	7.79e-17	2.32e-15	16.1084
Blood_only	C2	REACTOME	12469	REACTOME_DEVELOPMENTAL_BIOLOGY	REACTOME_DEVELOPMENTAL_BIOLOGY	1211	1257	0.963	246	3664	30187	1.02e-16	8.27e-15	15.9918
Blood_only	C5	GOBP	4954	GOBP_POSITIVE_REGULATION_OF_PROTEIN_KINASE_ACTIVITY	GOBP_POSITIVE_REGULATION_OF_PROTEIN_KINASE_ACTIVITY	280	284	0.986	86	3664	30187	1.06e-16	4.46e-15	15.9747
Blood_only	C5	GOBP	4933	GOBP_POSITIVE_REGULATION_OF_PROGRAMMED_CELL_DEATH	GOBP_POSITIVE_REGULATION_OF_PROGRAMMED_CELL_DEATH	524	563	0.931	132	3664	30187	1.07e-16	4.47e-15	15.9712
Blood_only	C5	GOMF	9927	GOMF_MOLECULAR_ADAPTOR_ACTIVITY	GOMF_MOLECULAR_ADAPTOR_ACTIVITY	575	586	0.981	141	3664	30187	1.11e-16	4.63e-15	15.9544
Blood_only	C5	GOBP	3031	GOBP_MYELOID_CELL_ACTIVATION_INVOLVED_IN_IMMUNE_RESPONSE	GOBP_MYELOID_CELL_ACTIVATION_INVOLVED_IN_IMMUNE_RESPONSE	98	100	0.98	45	3664	30187	1.19e-16	4.93e-15	15.9248
Blood_only	C5	GOBP	3656	GOBP_NEGATIVE_REGULATION_OF_RESPONSE_TO_EXTERNAL_STIMULUS	GOBP_NEGATIVE_REGULATION_OF_RESPONSE_TO_EXTERNAL_STIMULUS	442	483	0.915	117	3664	30187	1.21e-16	4.98e-15	15.9189
Blood_only	C5	GOBP	3034	GOBP_MYELOID_CELL_DIFFERENTIATION	GOBP_MYELOID_CELL_DIFFERENTIATION	416	432	0.963	112	3664	30187	1.45e-16	5.96e-15	15.8386
Blood_only	C5	GOBP	3043	GOBP_MYELOID_LEUKOCYTE_MEDIATED_IMMUNITY	GOBP_MYELOID_LEUKOCYTE_MEDIATED_IMMUNITY	110	113	0.973	48	3664	30187	1.47e-16	6e-15	15.8338
Blood_only	C5	GOBP	2729	GOBP_MEMBRANE_ORGANIZATION	GOBP_MEMBRANE_ORGANIZATION	796	814	0.978	178	3664	30187	2.07e-16	8.41e-15	15.685
Blood_only	C5	GOBP	5139	GOBP_POSITIVE_REGULATION_OF_T_CELL_PROLIFERATION	GOBP_POSITIVE_REGULATION_OF_T_CELL_PROLIFERATION	103	105	0.981	46	3664	30187	2.08e-16	8.45e-15	15.6812
Blood_only	C5	GOBP	7753	GOBP_T_CELL_MEDIATED_IMMUNITY	GOBP_T_CELL_MEDIATED_IMMUNITY	127	129	0.984	52	3664	30187	2.2e-16	8.88e-15	15.6577
Blood_only	C5	GOBP	2457	GOBP_LEUKOCYTE_DEGRANULATION	GOBP_LEUKOCYTE_DEGRANULATION	81	83	0.976	40	3664	30187	2.47e-16	9.92e-15	15.6077
Blood_only	C5	GOBP	3191	GOBP_NEGATIVE_REGULATION_OF_CELL_ACTIVATION	GOBP_NEGATIVE_REGULATION_OF_CELL_ACTIVATION	216	223	0.969	72	3664	30187	2.7e-16	1.08e-14	15.5694
Blood_only	C2	REACTOME	13428	REACTOME_SARS_COV_1_HOST_INTERACTIONS	REACTOME_SARS_COV_1_HOST_INTERACTIONS	96	98	0.98	44	3664	30187	2.82e-16	2.24e-14	15.5497
Blood_only	C5	GOBP	6161	GOBP_REGULATION_OF_LEUKOCYTE_MEDIATED_CYTOTOXICITY	GOBP_REGULATION_OF_LEUKOCYTE_MEDIATED_CYTOTOXICITY	96	96	1	44	3664	30187	2.82e-16	1.12e-14	15.5497
Blood_only	C5	GOBP	7110	GOBP_RESPONSE_TO_VIRUS	GOBP_RESPONSE_TO_VIRUS	420	439	0.957	112	3664	30187	3.06e-16	1.21e-14	15.515
Blood_only	C5	GOBP	1772	GOBP_EXPORT_FROM_CELL	GOBP_EXPORT_FROM_CELL	873	910	0.959	190	3664	30187	3.54e-16	1.4e-14	15.4505
Blood_only	C5	GOBP	5272	GOBP_PROTEIN_CATABOLIC_PROCESS	GOBP_PROTEIN_CATABOLIC_PROCESS	954	982	0.971	203	3664	30187	4.05e-16	1.59e-14	15.3922
Blood_only	C5	GOBP	6437	GOBP_REGULATION_OF_PHAGOCYTOSIS	GOBP_REGULATION_OF_PHAGOCYTOSIS	97	100	0.97	44	3664	30187	4.56e-16	1.79e-14	15.3413
Blood_only	C5	GOBP	716	GOBP_B_CELL_RECEPTOR_SIGNALING_PATHWAY	GOBP_B_CELL_RECEPTOR_SIGNALING_PATHWAY	75	77	0.974	38	3664	30187	4.58e-16	1.79e-14	15.3394
Blood_only	C5	GOBP	4729	GOBP_POSITIVE_REGULATION_OF_LEUKOCYTE_MEDIATED_IMMUNITY	GOBP_POSITIVE_REGULATION_OF_LEUKOCYTE_MEDIATED_IMMUNITY	150	152	0.987	57	3664	30187	4.6e-16	1.79e-14	15.3376
Blood_only	C5	GOBP	4139	GOBP_PEPTIDYL_AMINO_ACID_MODIFICATION	GOBP_PEPTIDYL_AMINO_ACID_MODIFICATION	913	944	0.967	196	3664	30187	5.21e-16	2.01e-14	15.2834
Blood_only	C5	GOBP	6196	GOBP_REGULATION_OF_LYMPHOCYTE_DIFFERENTIATION	GOBP_REGULATION_OF_LYMPHOCYTE_DIFFERENTIATION	209	212	0.986	70	3664	30187	5.26e-16	2.02e-14	15.2794
Blood_only	C5	GOCC	8626	GOCC_PHAGOCYTIC_VESICLE	GOCC_PHAGOCYTIC_VESICLE	142	142	1	55	3664	30187	5.62e-16	2.16e-14	15.2499
Blood_only	C5	GOCC	8451	GOCC_MEMBRANE_PROTEIN_COMPLEX	GOCC_MEMBRANE_PROTEIN_COMPLEX	1299	1344	0.967	257	3664	30187	5.81e-16	2.22e-14	15.2358
Blood_only	C5	GOBP	2348	GOBP_INTRACELLULAR_PROTEIN_TRANSPORT	GOBP_INTRACELLULAR_PROTEIN_TRANSPORT	865	877	0.986	188	3664	30187	5.88e-16	2.24e-14	15.2306
Blood_only	CELLMARKER	CELLMARKER	16308	CELLMARKER_Macrophage Brain Human	Macrophage Brain	94	94	1	43	3664	30187	6.69e-16	1.94e-14	15.1747
Blood_only	C5	GOBP	6409	GOBP_REGULATION_OF_ORGANELLE_ORGANIZATION	GOBP_REGULATION_OF_ORGANELLE_ORGANIZATION	1185	1199	0.988	239	3664	30187	6.73e-16	2.55e-14	15.1717
Blood_only	C5	GOBP	750	GOBP_CANONICAL_NF_KAPPAB_SIGNAL_TRANSDUCTION	GOBP_CANONICAL_NF_KAPPAB_SIGNAL_TRANSDUCTION	288	300	0.96	86	3664	30187	6.93e-16	2.62e-14	15.159
Blood_only	C5	GOCC	8666	GOCC_POLYSOMAL_RIBOSOME	GOCC_POLYSOMAL_RIBOSOME	30	31	0.968	23	3664	30187	6.98e-16	2.62e-14	15.156
Blood_only	C5	GOMF	9010	GOMF_ACTIN_BINDING	GOMF_ACTIN_BINDING	430	440	0.977	113	3664	30187	7.02e-16	2.63e-14	15.1537
Blood_only	C5	GOBP	5695	GOBP_REGULATION_OF_B_CELL_ACTIVATION	GOBP_REGULATION_OF_B_CELL_ACTIVATION	130	130	1	52	3664	30187	7.11e-16	2.65e-14	15.148
Blood_only	C5	GOBP	7505	GOBP_SUPRAMOLECULAR_FIBER_ORGANIZATION	GOBP_SUPRAMOLECULAR_FIBER_ORGANIZATION	832	847	0.982	182	3664	30187	9.05e-16	3.36e-14	15.0435
Blood_only	C5	GOBP	4911	GOBP_POSITIVE_REGULATION_OF_PHOSPHATIDYLINOSITOL_3_KINASE_PROTEIN_KINASE_B_SIGNAL_TRANSDUCTION	GOBP_POSITIVE_REGULATION_OF_PHOSPHATIDYLINOSITOL_3...(04911)	161	171	0.942	59	3664	30187	9.96e-16	3.68e-14	15.0019
Blood_only	C5	GOBP	7348	GOBP_SMALL_MOLECULE_METABOLIC_PROCESS	GOBP_SMALL_MOLECULE_METABOLIC_PROCESS	1807	1871	0.966	333	3664	30187	1.03e-15	3.81e-14	14.9855
Blood_only	C5	GOBP	6305	GOBP_REGULATION_OF_MONONUCLEAR_CELL_MIGRATION	GOBP_REGULATION_OF_MONONUCLEAR_CELL_MIGRATION	123	125	0.984	50	3664	30187	1.17e-15	4.29e-14	14.9317
Blood_only	C5	GOBP	7722	GOBP_TUMOR_NECROSIS_FACTOR_SUPERFAMILY_CYTOKINE_PRODUCTION	GOBP_TUMOR_NECROSIS_FACTOR_SUPERFAMILY_CYTOKINE_PRODUCTION	175	192	0.911	62	3664	30187	1.21e-15	4.41e-14	14.9183
Blood_only	CELLMARKER	CELLMARKER	16830	CELLMARKER_T Helper Cell Undefined Human	T Helper Cell Undefined	28	28	1	22	3664	30187	1.21e-15	3.42e-14	14.9167
Blood_only	C5	GOCC	8066	GOCC_CELL_LEADING_EDGE	GOCC_CELL_LEADING_EDGE	417	424	0.983	110	3664	30187	1.28e-15	4.65e-14	14.8933
Blood_only	C5	GOBP	739	GOBP_CALCIUM_MEDIATED_SIGNALING	GOBP_CALCIUM_MEDIATED_SIGNALING	203	210	0.967	68	3664	30187	1.36e-15	4.92e-14	14.8677
Blood_only	C2	WP	14083	WP_B_CELL_RECEPTOR_SIGNALING_PATHWAY	WP_B_CELL_RECEPTOR_SIGNALING_PATHWAY	92	92	1	42	3664	30187	1.59e-15	1.23e-13	14.7998
Blood_only	C5	GOBP	6158	GOBP_REGULATION_OF_LEUKOCYTE_CHEMOTAXIS	GOBP_REGULATION_OF_LEUKOCYTE_CHEMOTAXIS	124	126	0.984	50	3664	30187	1.73e-15	6.25e-14	14.7617
Blood_only	C5	GOBP	1768	GOBP_EXOCYTOSIS	GOBP_EXOCYTOSIS	344	352	0.977	96	3664	30187	1.83e-15	6.56e-14	14.7383
Blood_only	C5	GOBP	2662	GOBP_MAPK_CASCADE	GOBP_MAPK_CASCADE	741	779	0.951	166	3664	30187	1.83e-15	6.56e-14	14.7376
Blood_only	C5	GOBP	3453	GOBP_NEGATIVE_REGULATION_OF_LYMPHOCYTE_MEDIATED_IMMUNITY	GOBP_NEGATIVE_REGULATION_OF_LYMPHOCYTE_MEDIATED_IMMUNITY	57	58	0.983	32	3664	30187	1.95e-15	6.97e-14	14.7093
Blood_only	C5	GOBP	6944	GOBP_RESPONSE_TO_ENDOGENOUS_STIMULUS	GOBP_RESPONSE_TO_ENDOGENOUS_STIMULUS	1675	1777	0.943	312	3664	30187	2.1e-15	7.48e-14	14.677
Blood_only	C5	GOBP	5108	GOBP_POSITIVE_REGULATION_OF_TRANSFERASE_ACTIVITY	GOBP_POSITIVE_REGULATION_OF_TRANSFERASE_ACTIVITY	409	416	0.983	108	3664	30187	2.15e-15	7.61e-14	14.6679
Blood_only	C5	GOCC	8936	GOCC_VACUOLAR_MEMBRANE	GOCC_VACUOLAR_MEMBRANE	481	486	0.99	121	3664	30187	2.26e-15	7.96e-14	14.6465
Blood_only	C5	GOBP	4720	GOBP_POSITIVE_REGULATION_OF_KINASE_ACTIVITY	GOBP_POSITIVE_REGULATION_OF_KINASE_ACTIVITY	335	339	0.988	94	3664	30187	2.47e-15	8.66e-14	14.6074
Blood_only	C5	GOBP	5633	GOBP_REGULATION_OF_ANTIGEN_RECEPTOR_MEDIATED_SIGNALING_PATHWAY	GOBP_REGULATION_OF_ANTIGEN_RECEPTOR_MEDIATED...(05633)	64	66	0.97	34	3664	30187	2.47e-15	8.66e-14	14.6067
Blood_only	C5	GOBP	852	GOBP_CELLULAR_DEFENSE_RESPONSE	GOBP_CELLULAR_DEFENSE_RESPONSE	51	52	0.981	30	3664	30187	2.56e-15	8.92e-14	14.5922
Blood_only	C5	GOBP	7245	GOBP_SECOND_MESSENGER_MEDIATED_SIGNALING	GOBP_SECOND_MESSENGER_MEDIATED_SIGNALING	294	310	0.948	86	3664	30187	2.67e-15	9.26e-14	14.5742
Blood_only	C5	GOBP	2453	GOBP_LEUKOCYTE_APOPTOTIC_PROCESS	GOBP_LEUKOCYTE_APOPTOTIC_PROCESS	121	121	1	49	3664	30187	2.69e-15	9.33e-14	14.5695
Blood_only	C5	GOBP	6792	GOBP_REGULATION_OF_T_CELL_MEDIATED_IMMUNITY	GOBP_REGULATION_OF_T_CELL_MEDIATED_IMMUNITY	97	99	0.98	43	3664	30187	2.74e-15	9.44e-14	14.5629
Blood_only	C5	GOBP	5684	GOBP_REGULATION_OF_BODY_FLUID_LEVELS	GOBP_REGULATION_OF_BODY_FLUID_LEVELS	362	368	0.984	99	3664	30187	2.79e-15	9.58e-14	14.5546
Blood_only	C5	GOBP	943	GOBP_CELLULAR_RESPONSE_TO_LIPID	GOBP_CELLULAR_RESPONSE_TO_LIPID	591	612	0.966	140	3664	30187	2.92e-15	1e-13	14.534
Blood_only	CELLMARKER	CELLMARKER	16806	CELLMARKER_T Cell Skin Human	T Cell Skin	24	24	1	20	3664	30187	3e-15	8.24e-14	14.523
Blood_only	C5	GOMF	9772	GOMF_KINASE_ACTIVITY	GOMF_KINASE_ACTIVITY	728	743	0.98	163	3664	30187	3.47e-15	1.18e-13	14.4594
Blood_only	C5	GOMF	9355	GOMF_CYTOSKELETAL_PROTEIN_BINDING	GOMF_CYTOSKELETAL_PROTEIN_BINDING	974	991	0.983	203	3664	30187	3.78e-15	1.28e-13	14.4228
Blood_only	C2	REACTOME	12920	REACTOME_METABOLISM_OF_RNA	REACTOME_METABOLISM_OF_RNA	717	724	0.99	161	3664	30187	3.94e-15	2.98e-13	14.4045
Blood_only	CELLMARKER	CELLMARKER	15833	CELLMARKER_CD4+ T Cell Undefined Human	CD4+ T Cell Undefined	18	18	1	17	3664	30187	4.16e-15	1.08e-13	14.3813
Blood_only	CELLMARKER	CELLMARKER	15853	CELLMARKER_CD8+ T Cell Peripheral Blood Human	CD8+ T Cell Peripheral Blood	18	18	1	17	3664	30187	4.16e-15	1.08e-13	14.3813
Blood_only	C5	GOBP	7731	GOBP_TYPE_II_INTERFERON_PRODUCTION	GOBP_TYPE_II_INTERFERON_PRODUCTION	118	119	0.992	48	3664	30187	4.19e-15	1.42e-13	14.3779
Blood_only	C5	GOBP	3214	GOBP_NEGATIVE_REGULATION_OF_CELL_POPULATION_PROLIFERATION	GOBP_NEGATIVE_REGULATION_OF_CELL_POPULATION_PROLIFERATION	888	957	0.928	189	3664	30187	4.24e-15	1.43e-13	14.3727
Blood_only	C5	GOBP	5608	GOBP_REGULATION_OF_ALPHA_BETA_T_CELL_ACTIVATION	GOBP_REGULATION_OF_ALPHA_BETA_T_CELL_ACTIVATION	114	116	0.983	47	3664	30187	4.35e-15	1.46e-13	14.361
Blood_only	C5	GOBP	7345	GOBP_SMALL_GTPASE_MEDIATED_SIGNAL_TRANSDUCTION	GOBP_SMALL_GTPASE_MEDIATED_SIGNAL_TRANSDUCTION	487	492	0.99	121	3664	30187	5.97e-15	2e-13	14.224
Blood_only	C5	GOBP	7052	GOBP_RESPONSE_TO_OXIDATIVE_STRESS	GOBP_RESPONSE_TO_OXIDATIVE_STRESS	393	401	0.98	104	3664	30187	6.06e-15	2.02e-13	14.2175
Blood_only	C5	GOBP	3599	GOBP_NEGATIVE_REGULATION_OF_PROGRAMMED_CELL_DEATH	GOBP_NEGATIVE_REGULATION_OF_PROGRAMMED_CELL_DEATH	885	938	0.943	188	3664	30187	6.09e-15	2.03e-13	14.2151
Blood_only	C5	GOBP	4213	GOBP_PHOSPHATIDYLINOSITOL_3_KINASE_PROTEIN_KINASE_B_SIGNAL_TRANSDUCTION	GOBP_PHOSPHATIDYLINOSITOL_3_KINASE_PROTEIN_KINASE...(04213)	268	290	0.924	80	3664	30187	7.19e-15	2.38e-13	14.1434
Blood_only	CELLMARKER	CELLMARKER	15843	CELLMARKER_CD8+ T Cell Blood Human	CD8+ T Cell Blood	32	32	1	23	3664	30187	7.53e-15	1.92e-13	14.1235
Blood_only	CELLMARKER	CELLMARKER	16539	CELLMARKER_Natural Killer Cell Spleen Human	Natural Killer Cell Spleen	27	27	1	21	3664	30187	7.89e-15	1.96e-13	14.1027
Blood_only	C5	GOCC	8667	GOCC_POLYSOME	GOCC_POLYSOME	66	67	0.985	34	3664	30187	8.35e-15	2.75e-13	14.0785
Blood_only	C5	GOBP	1317	GOBP_CYTOSKELETON_ORGANIZATION	GOBP_CYTOSKELETON_ORGANIZATION	1492	1527	0.977	282	3664	30187	8.38e-15	2.76e-13	14.0766
Blood_only	C5	GOBP	4497	GOBP_POSITIVE_REGULATION_OF_CYSTEINE_TYPE_ENDOPEPTIDASE_ACTIVITY	GOBP_POSITIVE_REGULATION_OF_CYSTEINE_TYPE...(04497)	124	129	0.961	49	3664	30187	8.51e-15	2.79e-13	14.0699
Blood_only	C5	GOBP	4640	GOBP_POSITIVE_REGULATION_OF_GTPASE_ACTIVITY	GOBP_POSITIVE_REGULATION_OF_GTPASE_ACTIVITY	234	238	0.983	73	3664	30187	8.68e-15	2.83e-13	14.0615
Blood_only	C5	GOMF	10628	GOMF_TRANSFERASE_ACTIVITY_TRANSFERRING_PHOSPHORUS_CONTAINING_GROUPS	GOMF_TRANSFERASE_ACTIVITY_TRANSFERRING_PHOSPHORUS...(10628)	891	908	0.981	188	3664	30187	1.2e-14	3.9e-13	13.921
Blood_only	C5	GOBP	4167	GOBP_PEPTIDYL_TYROSINE_MODIFICATION	GOBP_PEPTIDYL_TYROSINE_MODIFICATION	271	279	0.971	80	3664	30187	1.42e-14	4.59e-13	13.8487
Blood_only	C5	GOBP	4469	GOBP_POSITIVE_REGULATION_OF_CHEMOTAXIS	GOBP_POSITIVE_REGULATION_OF_CHEMOTAXIS	143	145	0.986	53	3664	30187	1.63e-14	5.27e-13	13.7878
Blood_only	C5	GOCC	8180	GOCC_CYTOPLASMIC_SIDE_OF_MEMBRANE	GOCC_CYTOPLASMIC_SIDE_OF_MEMBRANE	208	211	0.986	67	3664	30187	1.92e-14	6.18e-13	13.7171
Blood_only	C2	WP	14499	WP_NETWORK_MAP_OF_SARS_COV_2_SIGNALING_PATHWAY	WP_NETWORK_MAP_OF_SARS_COV_2_SIGNALING_PATHWAY	213	218	0.977	68	3664	30187	2.01e-14	1.49e-12	13.6962
Blood_only	CELLMARKER	CELLMARKER	16809	CELLMARKER_T Cell Stomach Human	T Cell Stomach	23	24	0.958	19	3664	30187	2.07e-14	5.03e-13	13.6838
Blood_only	C5	GOBP	710	GOBP_B_CELL_DIFFERENTIATION	GOBP_B_CELL_DIFFERENTIATION	149	153	0.974	54	3664	30187	2.75e-14	8.81e-13	13.5611
Blood_only	C5	GOBP	3259	GOBP_NEGATIVE_REGULATION_OF_DEFENSE_RESPONSE	GOBP_NEGATIVE_REGULATION_OF_DEFENSE_RESPONSE	290	323	0.898	83	3664	30187	3.12e-14	9.98e-13	13.5055
Blood_only	CELLMARKER	CELLMARKER	16803	CELLMARKER_T Cell Pancreas Human	T Cell Pancreas	17	17	1	16	3664	30187	3.25e-14	7.71e-13	13.4884
Blood_only	C5	GOBP	3625	GOBP_NEGATIVE_REGULATION_OF_PROTEIN_METABOLIC_PROCESS	GOBP_NEGATIVE_REGULATION_OF_PROTEIN_METABOLIC_PROCESS	894	1009	0.886	187	3664	30187	3.33e-14	1.06e-12	13.4772
Blood_only	C5	GOBP	5734	GOBP_REGULATION_OF_CATABOLIC_PROCESS	GOBP_REGULATION_OF_CATABOLIC_PROCESS	1020	1090	0.936	207	3664	30187	3.38e-14	1.07e-12	13.4717
Blood_only	C2	WP	14742	WP_T_CELL_ACTIVATION_SARS_COV_2	WP_T_CELL_ACTIVATION_SARS_COV_2	87	88	0.989	39	3664	30187	3.38e-14	2.44e-12	13.4714
Blood_only	C5	GOMF	9202	GOMF_CALCIUM_ION_BINDING	GOMF_CALCIUM_ION_BINDING	656	709	0.925	148	3664	30187	3.44e-14	1.09e-12	13.464
Blood_only	CELLMARKER	CELLMARKER	16797	CELLMARKER_T Cell Liver Human	T Cell Liver	19	19	1	17	3664	30187	3.5e-14	8.12e-13	13.4562
Blood_only	C5	GOMF	10324	GOMF_PROTEIN_HOMODIMERIZATION_ACTIVITY	GOMF_PROTEIN_HOMODIMERIZATION_ACTIVITY	699	716	0.976	155	3664	30187	3.91e-14	1.23e-12	13.4073
Blood_only	C5	GOBP	954	GOBP_CELLULAR_RESPONSE_TO_NITROGEN_COMPOUND	GOBP_CELLULAR_RESPONSE_TO_NITROGEN_COMPOUND	663	695	0.954	149	3664	30187	3.93e-14	1.23e-12	13.4061
Blood_only	C5	GOBP	2513	GOBP_LOCALIZATION_WITHIN_MEMBRANE	GOBP_LOCALIZATION_WITHIN_MEMBRANE	681	699	0.974	152	3664	30187	3.94e-14	1.23e-12	13.4048
Blood_only	C5	GOBP	5851	GOBP_REGULATION_OF_CYSTEINE_TYPE_ENDOPEPTIDASE_ACTIVITY	GOBP_REGULATION_OF_CYSTEINE_TYPE_ENDOPEPTIDASE_ACTIVITY	187	195	0.959	62	3664	30187	4.07e-14	1.27e-12	13.3905
Blood_only	C2	REACTOME	12867	REACTOME_LEISHMANIA_INFECTION	REACTOME_LEISHMANIA_INFECTION	216	219	0.986	68	3664	30187	4.33e-14	3.07e-12	13.3637
Blood_only	C2	PID	11607	PID_IL12_2PATHWAY	PID_IL12_2PATHWAY	62	62	1	32	3664	30187	4.77e-14	3.31e-12	13.3211
Blood_only	C5	GOBP	324	GOBP_ACTIN_FILAMENT_ORGANIZATION	GOBP_ACTIN_FILAMENT_ORGANIZATION	455	465	0.978	113	3664	30187	4.85e-14	1.51e-12	13.3146
Blood_only	C2	REACTOME	12711	REACTOME_G_ALPHA_I_SIGNALLING_EVENTS	REACTOME_G_ALPHA_I_SIGNALLING_EVENTS	287	314	0.914	82	3664	30187	4.94e-14	3.36e-12	13.3064
Blood_only	C5	GOBP	2169	GOBP_HOMEOSTASIS_OF_NUMBER_OF_CELLS	GOBP_HOMEOSTASIS_OF_NUMBER_OF_CELLS	308	317	0.972	86	3664	30187	5.09e-14	1.58e-12	13.2931
Blood_only	C5	GOBP	2312	GOBP_INTERLEUKIN_6_PRODUCTION	GOBP_INTERLEUKIN_6_PRODUCTION	160	177	0.904	56	3664	30187	5.14e-14	1.59e-12	13.2889
Blood_only	C5	GOCC	8813	GOCC_SMALL_RIBOSOMAL_SUBUNIT	GOCC_SMALL_RIBOSOMAL_SUBUNIT	73	75	0.973	35	3664	30187	5.62e-14	1.73e-12	13.2504
Blood_only	C5	GOBP	6894	GOBP_RESPONSE_TO_ABIOTIC_STIMULUS	GOBP_RESPONSE_TO_ABIOTIC_STIMULUS	1102	1133	0.973	219	3664	30187	5.74e-14	1.76e-12	13.2409
Blood_only	C5	GOBP	737	GOBP_CALCIUM_ION_TRANSPORT	GOBP_CALCIUM_ION_TRANSPORT	428	445	0.962	108	3664	30187	5.74e-14	1.76e-12	13.2408
Blood_only	C5	GOBP	3192	GOBP_NEGATIVE_REGULATION_OF_CELL_ADHESION	GOBP_NEGATIVE_REGULATION_OF_CELL_ADHESION	293	312	0.939	83	3664	30187	5.85e-14	1.78e-12	13.2328
Blood_only	C5	GOBP	7884	GOBP_VIRAL_LIFE_CYCLE	GOBP_VIRAL_LIFE_CYCLE	314	322	0.975	87	3664	30187	5.9e-14	1.79e-12	13.229
Blood_only	CELLMARKER	CELLMARKER	16598	CELLMARKER_Oogenesis Phase Fetal Germ Cell Fetal Gonad Human	Oogenesis Phase Fetal Germ Cell Fetal Gonad	844	855	0.987	178	3664	30187	6.47e-14	1.47e-12	13.1891
Blood_only	C5	GOBP	1025	GOBP_CELL_CELL_SIGNALING	GOBP_CELL_CELL_SIGNALING	1631	1713	0.952	299	3664	30187	6.7e-14	2.03e-12	13.1741
Blood_only	C5	GOBP	6159	GOBP_REGULATION_OF_LEUKOCYTE_DEGRANULATION	GOBP_REGULATION_OF_LEUKOCYTE_DEGRANULATION	46	47	0.979	27	3664	30187	6.84e-14	2.06e-12	13.1651
Blood_only	CELLMARKER	CELLMARKER	16504	CELLMARKER_Naive CD4+ T Cell Peripheral Blood Human	Naive CD4+ T Cell Peripheral Blood	37	37	1	24	3664	30187	7.04e-14	1.56e-12	13.1522
Blood_only	C5	GOBP	3173	GOBP_NEGATIVE_REGULATION_OF_CATALYTIC_ACTIVITY	GOBP_NEGATIVE_REGULATION_OF_CATALYTIC_ACTIVITY	447	481	0.929	111	3664	30187	8.18e-14	2.46e-12	13.0874
Blood_only	C5	GOCC	8649	GOCC_PLASMA_MEMBRANE_PROTEIN_COMPLEX	GOCC_PLASMA_MEMBRANE_PROTEIN_COMPLEX	681	715	0.952	151	3664	30187	8.42e-14	2.53e-12	13.0747
Blood_only	C5	GOBP	4677	GOBP_POSITIVE_REGULATION_OF_INFLAMMATORY_RESPONSE	GOBP_POSITIVE_REGULATION_OF_INFLAMMATORY_RESPONSE	144	152	0.947	52	3664	30187	9.68e-14	2.89e-12	13.014
Blood_only	C5	GOBP	1607	GOBP_ENDOMEMBRANE_SYSTEM_ORGANIZATION	GOBP_ENDOMEMBRANE_SYSTEM_ORGANIZATION	587	604	0.972	135	3664	30187	1.01e-13	3.02e-12	12.9944
Blood_only	C5	GOBP	5387	GOBP_PROTEIN_MATURATION	GOBP_PROTEIN_MATURATION	529	550	0.962	125	3664	30187	1.09e-13	3.23e-12	12.9629
Blood_only	C5	GOBP	503	GOBP_ANTIGEN_PROCESSING_AND_PRESENTATION	GOBP_ANTIGEN_PROCESSING_AND_PRESENTATION	114	117	0.974	45	3664	30187	1.09e-13	3.23e-12	12.9619
Blood_only	C2	WP	14740	WP_TYROBP_CAUSAL_NETWORK_IN_MICROGLIA	WP_TYROBP_CAUSAL_NETWORK_IN_MICROGLIA	60	60	1	31	3664	30187	1.14e-13	7.6e-12	12.9423
Blood_only	C5	GOCC	8299	GOCC_FICOLIN_1_RICH_GRANULE_MEMBRANE	GOCC_FICOLIN_1_RICH_GRANULE_MEMBRANE	60	61	0.984	31	3664	30187	1.14e-13	3.37e-12	12.9423
Blood_only	C5	GOBP	7101	GOBP_RESPONSE_TO_TUMOR_NECROSIS_FACTOR	GOBP_RESPONSE_TO_TUMOR_NECROSIS_FACTOR	245	258	0.95	73	3664	30187	1.18e-13	3.49e-12	12.9263
Blood_only	C5	GOBP	2600	GOBP_MACROPHAGE_ACTIVATION	GOBP_MACROPHAGE_ACTIVATION	106	110	0.964	43	3664	30187	1.24e-13	3.63e-12	12.9072
Blood_only	C5	GOBP	856	GOBP_CELLULAR_HOMEOSTASIS	GOBP_CELLULAR_HOMEOSTASIS	788	819	0.962	168	3664	30187	1.26e-13	3.67e-12	12.9011
Blood_only	C5	GOMF	10317	GOMF_PROTEIN_DOMAIN_SPECIFIC_BINDING	GOMF_PROTEIN_DOMAIN_SPECIFIC_BINDING	631	648	0.974	142	3664	30187	1.4e-13	4.08e-12	12.8533
Blood_only	C5	GOBP	6496	GOBP_REGULATION_OF_PRODUCTION_OF_MOLECULAR_MEDIATOR_OF_IMMUNE_RESPONSE	GOBP_REGULATION_OF_PRODUCTION_OF_MOLECULAR...(06496)	187	193	0.969	61	3664	30187	1.48e-13	4.3e-12	12.8297
Blood_only	C5	GOBP	472	GOBP_ANATOMICAL_STRUCTURE_FORMATION_INVOLVED_IN_MORPHOGENESIS	GOBP_ANATOMICAL_STRUCTURE_FORMATION_INVOLVED_IN_MORPHOGENESIS	1177	1259	0.935	229	3664	30187	1.52e-13	4.41e-12	12.8176
Blood_only	C2	WP	14746	WP_T_CELL_RECEPTOR_SIGNALING_PATHWAY	WP_T_CELL_RECEPTOR_SIGNALING_PATHWAY	75	75	1	35	3664	30187	1.56e-13	1.02e-11	12.807
Blood_only	C5	GOBP	5753	GOBP_REGULATION_OF_CELLULAR_LOCALIZATION	GOBP_REGULATION_OF_CELLULAR_LOCALIZATION	959	981	0.978	195	3664	30187	1.58e-13	4.56e-12	12.8014
Blood_only	C5	GOCC	8000	GOCC_AZUROPHIL_GRANULE	GOCC_AZUROPHIL_GRANULE	155	157	0.987	54	3664	30187	1.79e-13	5.15e-12	12.7471
Blood_only	C5	GOBP	4275	GOBP_PLATELET_ACTIVATION	GOBP_PLATELET_ACTIVATION	133	134	0.993	49	3664	30187	2.05e-13	5.88e-12	12.6886
Blood_only	C5	GOBP	759	GOBP_CARBOHYDRATE_DERIVATIVE_BIOSYNTHETIC_PROCESS	GOBP_CARBOHYDRATE_DERIVATIVE_BIOSYNTHETIC_PROCESS	634	653	0.971	142	3664	30187	2.06e-13	5.9e-12	12.6854
Blood_only	C5	GOBP	4419	GOBP_POSITIVE_REGULATION_OF_CELLULAR_COMPONENT_BIOGENESIS	GOBP_POSITIVE_REGULATION_OF_CELLULAR_COMPONENT_BIOGENESIS	493	504	0.978	118	3664	30187	2.09e-13	5.97e-12	12.6792
Blood_only	C5	GOBP	4816	GOBP_POSITIVE_REGULATION_OF_MONONUCLEAR_CELL_MIGRATION	GOBP_POSITIVE_REGULATION_OF_MONONUCLEAR_CELL_MIGRATION	72	73	0.986	34	3664	30187	2.25e-13	6.38e-12	12.6487
Blood_only	CELLMARKER	CELLMARKER	16317	CELLMARKER_Macrophage Lung Human	Macrophage Lung	72	72	1	34	3664	30187	2.25e-13	4.88e-12	12.6487
Blood_only	C5	GOBP	3450	GOBP_NEGATIVE_REGULATION_OF_LYMPHOCYTE_ACTIVATION	GOBP_NEGATIVE_REGULATION_OF_LYMPHOCYTE_ACTIVATION	165	169	0.976	56	3664	30187	2.26e-13	6.4e-12	12.6459
Blood_only	C5	GOCC	8739	GOCC_RECEPTOR_COMPLEX	GOCC_RECEPTOR_COMPLEX	500	531	0.942	119	3664	30187	2.51e-13	7.09e-12	12.6005
Blood_only	CELLMARKER	CELLMARKER	16789	CELLMARKER_T Cell Breast Human	T Cell Breast	16	16	1	15	3664	30187	2.53e-13	5.39e-12	12.5971
Blood_only	CELLMARKER	CELLMARKER	16525	CELLMARKER_Natural Killer Cell Breast Human	Natural Killer Cell Breast	18	18	1	16	3664	30187	2.59e-13	5.41e-12	12.5866
Blood_only	C5	GOBP	3075	GOBP_NATURAL_KILLER_CELL_MEDIATED_IMMUNITY	GOBP_NATURAL_KILLER_CELL_MEDIATED_IMMUNITY	80	80	1	36	3664	30187	2.8e-13	7.89e-12	12.5527
Blood_only	C5	GOBP	2185	GOBP_HUMORAL_IMMUNE_RESPONSE	GOBP_HUMORAL_IMMUNE_RESPONSE	249	260	0.958	73	3664	30187	2.91e-13	8.16e-12	12.5365
Blood_only	C5	GOBP	1826	GOBP_FC_RECEPTOR_SIGNALING_PATHWAY	GOBP_FC_RECEPTOR_SIGNALING_PATHWAY	55	56	0.982	29	3664	30187	3.57e-13	9.99e-12	12.4474
Blood_only	CELLMARKER	CELLMARKER	15766	CELLMARKER_B Cell Blood Human	B Cell Blood	42	42	1	25	3664	30187	3.71e-13	7.59e-12	12.431
Blood_only	C5	GOBP	4070	GOBP_ORGANOPHOSPHATE_METABOLIC_PROCESS	GOBP_ORGANOPHOSPHATE_METABOLIC_PROCESS	942	969	0.972	191	3664	30187	3.71e-13	1.03e-11	12.431
Blood_only	CELLMARKER	CELLMARKER	15767	CELLMARKER_B Cell Bone Marrow Human	B Cell Bone Marrow	36	38	0.947	23	3664	30187	3.8e-13	7.62e-12	12.4207
Blood_only	C5	GOCC	8337	GOCC_GOLGI_MEMBRANE	GOCC_GOLGI_MEMBRANE	663	672	0.987	146	3664	30187	3.83e-13	1.07e-11	12.4164
Blood_only	C5	GOBP	651	GOBP_BIOLOGICAL_PROCESS_INVOLVED_IN_SYMBIOTIC_INTERACTION	GOBP_BIOLOGICAL_PROCESS_INVOLVED_IN_SYMBIOTIC_INTERACTION	313	323	0.969	85	3664	30187	3.84e-13	1.07e-11	12.4155
Blood_only	C5	GOCC	8423	GOCC_LATE_ENDOSOME	GOCC_LATE_ENDOSOME	308	315	0.978	84	3664	30187	4.09e-13	1.13e-11	12.3879
Blood_only	C5	GOBP	4398	GOBP_POSITIVE_REGULATION_OF_CANONICAL_NF_KAPPAB_SIGNAL_TRANSDUCTION	GOBP_POSITIVE_REGULATION_OF_CANONICAL_NF_KAPPAB...(04398)	191	196	0.974	61	3664	30187	4.25e-13	1.17e-11	12.3719
Blood_only	CELLMARKER	CELLMARKER	16188	CELLMARKER_Gonadal Endothelial Cell Fetal Gonad Human	Gonadal Endothelial Cell Fetal Gonad	464	466	0.996	112	3664	30187	4.74e-13	9.33e-12	12.3245
Blood_only	C5	GOCC	8651	GOCC_PLASMA_MEMBRANE_REGION	GOCC_PLASMA_MEMBRANE_REGION	1262	1307	0.966	240	3664	30187	4.83e-13	1.33e-11	12.3158
Blood_only	C5	GOBP	1083	GOBP_CELL_SUBSTRATE_ADHESION	GOBP_CELL_SUBSTRATE_ADHESION	347	356	0.975	91	3664	30187	5.18e-13	1.42e-11	12.2854
Blood_only	C5	GOBP	4524	GOBP_POSITIVE_REGULATION_OF_DEVELOPMENTAL_PROCESS	GOBP_POSITIVE_REGULATION_OF_DEVELOPMENTAL_PROCESS	1303	1370	0.951	246	3664	30187	5.45e-13	1.49e-11	12.2639
Blood_only	C5	GOBP	5852	GOBP_REGULATION_OF_CYSTEINE_TYPE_ENDOPEPTIDASE_ACTIVITY_INVOLVED_IN_APOPTOTIC_PROCESS	GOBP_REGULATION_OF_CYSTEINE_TYPE_ENDOPEPTIDASE...(05852)	155	163	0.951	53	3664	30187	7e-13	1.91e-11	12.1548
Blood_only	CELLMARKER	CELLMARKER	16584	CELLMARKER_Neutrophil Stomach Human	Neutrophil Stomach	31	31	1	21	3664	30187	7.25e-13	1.4e-11	12.1395
Blood_only	C5	GOBP	3253	GOBP_NEGATIVE_REGULATION_OF_CYTOKINE_PRODUCTION	GOBP_NEGATIVE_REGULATION_OF_CYTOKINE_PRODUCTION	311	383	0.812	84	3664	30187	7.26e-13	1.97e-11	12.1392
Blood_only	C5	GOCC	8219	GOCC_EARLY_ENDOSOME	GOCC_EARLY_ENDOSOME	427	434	0.984	105	3664	30187	7.38e-13	2e-11	12.1318
Blood_only	C5	GOBP	1194	GOBP_CIRCULATORY_SYSTEM_DEVELOPMENT	GOBP_CIRCULATORY_SYSTEM_DEVELOPMENT	1137	1224	0.929	220	3664	30187	8.24e-13	2.23e-11	12.0839
Blood_only	C2	WP	14446	WP_MICROGLIA_PATHOGEN_PHAGOCYTOSIS_PATHWAY	WP_MICROGLIA_PATHOGEN_PHAGOCYTOSIS_PATHWAY	40	40	1	24	3664	30187	8.6e-13	5.51e-11	12.0655
Blood_only	C5	GOBP	5126	GOBP_POSITIVE_REGULATION_OF_TUMOR_NECROSIS_FACTOR_SUPERFAMILY_CYTOKINE_PRODUCTION	GOBP_POSITIVE_REGULATION_OF_TUMOR_NECROSIS_FACTOR...(05126)	107	110	0.973	42	3664	30187	8.92e-13	2.4e-11	12.0497
Blood_only	CELLMARKER	CELLMARKER	16192	CELLMARKER_Granulocyte-monocyte Progenitor Umbilical Cord Blood Human	Granulocyte-monocyte Progenitor Umbilical Cord Blood	107	107	1	42	3664	30187	8.92e-13	1.69e-11	12.0497
Blood_only	C5	GOBP	7668	GOBP_TRANSMEMBRANE_RECEPTOR_PROTEIN_TYROSINE_KINASE_SIGNALING_PATHWAY	GOBP_TRANSMEMBRANE_RECEPTOR_PROTEIN_TYROSINE...(07668)	604	638	0.947	135	3664	30187	9.51e-13	2.55e-11	12.022
Blood_only	C2	REACTOME	13371	REACTOME_RHO_GTPASE_CYCLE	REACTOME_RHO_GTPASE_CYCLE	446	450	0.991	108	3664	30187	9.93e-13	6.24e-11	12.003
Blood_only	C5	GOBP	4727	GOBP_POSITIVE_REGULATION_OF_LEUKOCYTE_CHEMOTAXIS	GOBP_POSITIVE_REGULATION_OF_LEUKOCYTE_CHEMOTAXIS	95	96	0.99	39	3664	30187	1.07e-12	2.86e-11	11.9707
Blood_only	C2	REACTOME	13692	REACTOME_TOLL_LIKE_RECEPTOR_CASCADES	REACTOME_TOLL_LIKE_RECEPTOR_CASCADES	166	166	1	55	3664	30187	1.12e-12	6.92e-11	11.9499
Blood_only	C5	GOBP	2281	GOBP_INTEGRIN_MEDIATED_SIGNALING_PATHWAY	GOBP_INTEGRIN_MEDIATED_SIGNALING_PATHWAY	112	113	0.991	43	3664	30187	1.17e-12	3.13e-11	11.9314
Blood_only	CELLMARKER	CELLMARKER	16266	CELLMARKER_Leydig Precursor Cell Fetal Gonad Human	Leydig Precursor Cell Fetal Gonad	215	221	0.973	65	3664	30187	1.24e-12	2.31e-11	11.9078
Blood_only	C5	GOBP	7503	GOBP_SUPEROXIDE_METABOLIC_PROCESS	GOBP_SUPEROXIDE_METABOLIC_PROCESS	68	73	0.932	32	3664	30187	1.28e-12	3.4e-11	11.8939
Blood_only	C5	GOMF	10314	GOMF_PROTEIN_DIMERIZATION_ACTIVITY	GOMF_PROTEIN_DIMERIZATION_ACTIVITY	1051	1096	0.959	206	3664	30187	1.29e-12	3.43e-11	11.8879
Blood_only	C5	GOBP	413	GOBP_ALPHA_BETA_T_CELL_PROLIFERATION	GOBP_ALPHA_BETA_T_CELL_PROLIFERATION	47	47	1	26	3664	30187	1.34e-12	3.55e-11	11.8719
Blood_only	C5	GOBP	1137	GOBP_CHEMICAL_HOMEOSTASIS	GOBP_CHEMICAL_HOMEOSTASIS	987	1037	0.952	196	3664	30187	1.35e-12	3.57e-11	11.8693
Blood_only	C5	GOBP	4765	GOBP_POSITIVE_REGULATION_OF_MAPK_CASCADE	GOBP_POSITIVE_REGULATION_OF_MAPK_CASCADE	460	480	0.958	110	3664	30187	1.45e-12	3.81e-11	11.8391
Blood_only	C2	KEGG_MEDICUS	11175	KEGG_MEDICUS_REFERENCE_TCR_PLCG_ITPR_SIGNALING_PATHWAY	KEGG_MEDICUS_REFERENCE_TCR_PLCG_ITPR_SIGNALING_PATHWAY	19	19	1	16	3664	30187	1.45e-12	8.8e-11	11.8374
Blood_only	C2	REACTOME	13207	REACTOME_PROGRAMMED_CELL_DEATH	REACTOME_PROGRAMMED_CELL_DEATH	211	211	1	64	3664	30187	1.56e-12	9.28e-11	11.8067
Blood_only	C5	GOBP	4447	GOBP_POSITIVE_REGULATION_OF_CELL_KILLING	GOBP_POSITIVE_REGULATION_OF_CELL_KILLING	76	76	1	34	3664	30187	1.57e-12	4.11e-11	11.8047
Blood_only	C5	GOBP	2299	GOBP_INTERLEUKIN_1_PRODUCTION	GOBP_INTERLEUKIN_1_PRODUCTION	113	131	0.863	43	3664	30187	1.67e-12	4.37e-11	11.7774
Blood_only	C5	GOBP	1073	GOBP_CELL_PROJECTION_ORGANIZATION	GOBP_CELL_PROJECTION_ORGANIZATION	1579	1623	0.973	285	3664	30187	1.73e-12	4.52e-11	11.7608
Blood_only	CELLMARKER	CELLMARKER	15857	CELLMARKER_CD8+ T Cell Undefined Human	CD8+ T Cell Undefined	17	17	1	15	3664	30187	1.91e-12	3.43e-11	11.7199
Blood_only	CELLMARKER	CELLMARKER	16527	CELLMARKER_Natural Killer Cell Kidney Human	Natural Killer Cell Kidney	17	17	1	15	3664	30187	1.91e-12	3.43e-11	11.7199
Blood_only	C5	GOCC	8493	GOCC_MITOCHONDRION	GOCC_MITOCHONDRION	1635	1665	0.982	293	3664	30187	1.95e-12	5.08e-11	11.7092
Blood_only	C5	GOBP	6884	GOBP_RESPIRATORY_BURST	GOBP_RESPIRATORY_BURST	38	40	0.95	23	3664	30187	1.99e-12	5.16e-11	11.7014
Blood_only	C5	GOBP	7758	GOBP_T_CELL_SELECTION	GOBP_T_CELL_SELECTION	51	53	0.962	27	3664	30187	2.04e-12	5.28e-11	11.6902
Blood_only	C5	GOBP	7739	GOBP_T_CELL_ACTIVATION_INVOLVED_IN_IMMUNE_RESPONSE	GOBP_T_CELL_ACTIVATION_INVOLVED_IN_IMMUNE_RESPONSE	118	123	0.959	44	3664	30187	2.1e-12	5.41e-11	11.678
Blood_only	C2	REACTOME	13535	REACTOME_SIGNALING_BY_RECEPTOR_TYROSINE_KINASES	REACTOME_SIGNALING_BY_RECEPTOR_TYROSINE_KINASES	515	524	0.983	119	3664	30187	2.1e-12	1.23e-10	11.6773
Blood_only	C5	GOBP	5621	GOBP_REGULATION_OF_ANATOMICAL_STRUCTURE_MORPHOGENESIS	GOBP_REGULATION_OF_ANATOMICAL_STRUCTURE_MORPHOGENESIS	877	937	0.936	178	3664	30187	2.18e-12	5.62e-11	11.6608
Blood_only	C5	GOCC	8582	GOCC_NUCLEOLUS	GOCC_NUCLEOLUS	1109	1474	0.752	214	3664	30187	2.24e-12	5.75e-11	11.6496
Blood_only	C5	GOBP	7830	GOBP_VASCULATURE_DEVELOPMENT	GOBP_VASCULATURE_DEVELOPMENT	758	832	0.911	159	3664	30187	2.26e-12	5.79e-11	11.6454
Blood_only	C5	GOBP	6157	GOBP_REGULATION_OF_LEUKOCYTE_APOPTOTIC_PROCESS	GOBP_REGULATION_OF_LEUKOCYTE_APOPTOTIC_PROCESS	93	93	1	38	3664	30187	2.47e-12	6.31e-11	11.6068
Blood_only	C5	GOCC	8043	GOCC_CATALYTIC_COMPLEX	GOCC_CATALYTIC_COMPLEX	1693	1730	0.979	301	3664	30187	2.49e-12	6.34e-11	11.6034
Blood_only	C5	GOBP	3098	GOBP_NEGATIVE_REGULATION_OF_ADAPTIVE_IMMUNE_RESPONSE	GOBP_NEGATIVE_REGULATION_OF_ADAPTIVE_IMMUNE_RESPONSE	62	64	0.969	30	3664	30187	2.59e-12	6.56e-11	11.5872
Blood_only	C5	GOBP	7747	GOBP_T_CELL_DIFFERENTIATION_IN_THYMUS	GOBP_T_CELL_DIFFERENTIATION_IN_THYMUS	85	87	0.977	36	3664	30187	2.59e-12	6.56e-11	11.5864
Blood_only	C5	GOBP	3653	GOBP_NEGATIVE_REGULATION_OF_RESPONSE_TO_BIOTIC_STIMULUS	GOBP_NEGATIVE_REGULATION_OF_RESPONSE_TO_BIOTIC_STIMULUS	146	152	0.961	50	3664	30187	2.9e-12	7.31e-11	11.5379
Blood_only	C5	GOMF	10326	GOMF_PROTEIN_KINASE_ACTIVITY	GOMF_PROTEIN_KINASE_ACTIVITY	565	577	0.979	127	3664	30187	2.97e-12	7.47e-11	11.5275
Blood_only	C5	GOBP	1067	GOBP_CELL_MORPHOGENESIS	GOBP_CELL_MORPHOGENESIS	944	964	0.979	188	3664	30187	3.02e-12	7.57e-11	11.5203
Blood_only	C5	GOBP	7103	GOBP_RESPONSE_TO_TYPE_II_INTERFERON	GOBP_RESPONSE_TO_TYPE_II_INTERFERON	137	142	0.965	48	3664	30187	3.05e-12	7.62e-11	11.5162
Blood_only	C5	GOCC	8377	GOCC_IMMUNOLOGICAL_SYNAPSE	GOCC_IMMUNOLOGICAL_SYNAPSE	45	45	1	25	3664	30187	3.19e-12	7.96e-11	11.496
Blood_only	C5	GOCC	8063	GOCC_CELL_CORTEX	GOCC_CELL_CORTEX	303	305	0.993	81	3664	30187	3.32e-12	8.25e-11	11.4794
Blood_only	C5	GOCC	8450	GOCC_MEMBRANE_MICRODOMAIN	GOCC_MEMBRANE_MICRODOMAIN	287	289	0.993	78	3664	30187	3.37e-12	8.36e-11	11.4724
Blood_only	C5	GOBP	891	GOBP_CELLULAR_RESPONSE_TO_CHEMICAL_STRESS	GOBP_CELLULAR_RESPONSE_TO_CHEMICAL_STRESS	309	318	0.972	82	3664	30187	3.7e-12	9.16e-11	11.4315
Blood_only	C5	GOMF	9701	GOMF_IMMUNOGLOBULIN_BINDING	GOMF_IMMUNOGLOBULIN_BINDING	22	24	0.917	17	3664	30187	3.75e-12	9.25e-11	11.4264
Blood_only	C5	GOCC	8829	GOCC_SPECIFIC_GRANULE_MEMBRANE	GOCC_SPECIFIC_GRANULE_MEMBRANE	90	91	0.989	37	3664	30187	3.84e-12	9.44e-11	11.4162
Blood_only	C5	GOBP	2220	GOBP_IMMUNE_SYSTEM_DEVELOPMENT	GOBP_IMMUNE_SYSTEM_DEVELOPMENT	200	201	0.995	61	3664	30187	3.96e-12	9.7e-11	11.4024
Blood_only	C5	GOBP	7076	GOBP_RESPONSE_TO_REACTIVE_OXYGEN_SPECIES	GOBP_RESPONSE_TO_REACTIVE_OXYGEN_SPECIES	200	205	0.976	61	3664	30187	3.96e-12	9.7e-11	11.4024
Blood_only	CELLMARKER	CELLMARKER	16431	CELLMARKER_Monocyte Lung Human	Monocyte Lung	39	39	1	23	3664	30187	4.29e-12	7.59e-11	11.3676
Blood_only	C5	GOBP	728	GOBP_CALCIUM_ION_HOMEOSTASIS	GOBP_CALCIUM_ION_HOMEOSTASIS	321	332	0.967	84	3664	30187	4.54e-12	1.11e-10	11.3431
Blood_only	C5	GOBP	1823	GOBP_FC_GAMMA_RECEPTOR_SIGNALING_PATHWAY	GOBP_FC_GAMMA_RECEPTOR_SIGNALING_PATHWAY	33	33	1	21	3664	30187	4.55e-12	1.11e-10	11.3424
Blood_only	C2	REACTOME	12670	REACTOME_GENERATION_OF_SECOND_MESSENGER_MOLECULES	REACTOME_GENERATION_OF_SECOND_MESSENGER_MOLECULES	36	39	0.923	22	3664	30187	4.58e-12	2.63e-10	11.3387
Blood_only	C5	GOCC	8251	GOCC_ENVELOPE	GOCC_ENVELOPE	1249	1270	0.983	234	3664	30187	4.58e-12	1.11e-10	11.3387
Blood_only	C5	GOBP	5587	GOBP_REGULATION_OF_ACTIN_FILAMENT_BASED_PROCESS	GOBP_REGULATION_OF_ACTIN_FILAMENT_BASED_PROCESS	371	380	0.976	93	3664	30187	4.71e-12	1.14e-10	11.3267
Blood_only	C5	GOBP	2995	GOBP_MULTICELLULAR_ORGANISMAL_LEVEL_HOMEOSTASIS	GOBP_MULTICELLULAR_ORGANISMAL_LEVEL_HOMEOSTASIS	791	815	0.971	163	3664	30187	5.36e-12	1.29e-10	11.2711
Blood_only	C2	WP	14591	WP_PI3K_AKT_SIGNALING_PATHWAY	WP_PI3K_AKT_SIGNALING_PATHWAY	328	339	0.968	85	3664	30187	5.94e-12	3.35e-10	11.2265
Blood_only	C5	GOBP	5582	GOBP_REGULATED_EXOCYTOSIS	GOBP_REGULATED_EXOCYTOSIS	222	228	0.974	65	3664	30187	6.07e-12	1.46e-10	11.2171
Blood_only	C5	GOBP	833	GOBP_CD4_POSITIVE_ALPHA_BETA_T_CELL_ACTIVATION	GOBP_CD4_POSITIVE_ALPHA_BETA_T_CELL_ACTIVATION	117	119	0.983	43	3664	30187	6.54e-12	1.57e-10	11.1843
Blood_only	C5	GOBP	6511	GOBP_REGULATION_OF_PROTEIN_CONTAINING_COMPLEX_ASSEMBLY	GOBP_REGULATION_OF_PROTEIN_CONTAINING_COMPLEX_ASSEMBLY	407	421	0.967	99	3664	30187	6.56e-12	1.57e-10	11.1832
Blood_only	C5	GOBP	6344	GOBP_REGULATION_OF_NATURAL_KILLER_CELL_MEDIATED_IMMUNITY	GOBP_REGULATION_OF_NATURAL_KILLER_CELL_MEDIATED_IMMUNITY	53	53	1	27	3664	30187	6.76e-12	1.62e-10	11.1698
Blood_only	C2	PID	11700	PID_TCR_PATHWAY	PID_TCR_PATHWAY	64	64	1	30	3664	30187	7.26e-12	4.03e-10	11.1389
Blood_only	C5	GOBP	2290	GOBP_INTERLEUKIN_12_PRODUCTION	GOBP_INTERLEUKIN_12_PRODUCTION	64	64	1	30	3664	30187	7.26e-12	1.73e-10	11.1389
Blood_only	C5	GOBP	6565	GOBP_REGULATION_OF_REACTIVE_OXYGEN_SPECIES_METABOLIC_PROCESS	GOBP_REGULATION_OF_REACTIVE_OXYGEN_SPECIES...(06565)	140	147	0.952	48	3664	30187	7.47e-12	1.78e-10	11.1265
Blood_only	C5	GOBP	960	GOBP_CELLULAR_RESPONSE_TO_OXIDATIVE_STRESS	GOBP_CELLULAR_RESPONSE_TO_OXIDATIVE_STRESS	249	256	0.973	70	3664	30187	7.81e-12	1.85e-10	11.1076
Blood_only	C5	GOBP	6198	GOBP_REGULATION_OF_LYMPHOCYTE_MIGRATION	GOBP_REGULATION_OF_LYMPHOCYTE_MIGRATION	68	69	0.986	31	3664	30187	8.14e-12	1.93e-10	11.0896
Blood_only	C5	GOBP	3767	GOBP_NEGATIVE_REGULATION_OF_T_CELL_MEDIATED_IMMUNITY	GOBP_NEGATIVE_REGULATION_OF_T_CELL_MEDIATED_IMMUNITY	28	29	0.966	19	3664	30187	8.79e-12	2.08e-10	11.0559
Blood_only	C5	GOMF	9591	GOMF_GUANYL_NUCLEOTIDE_EXCHANGE_FACTOR_ACTIVITY	GOMF_GUANYL_NUCLEOTIDE_EXCHANGE_FACTOR_ACTIVITY	224	226	0.991	65	3664	30187	9.4e-12	2.21e-10	11.0271
Blood_only	C5	GOBP	3195	GOBP_NEGATIVE_REGULATION_OF_CELL_CELL_ADHESION	GOBP_NEGATIVE_REGULATION_OF_CELL_CELL_ADHESION	194	205	0.946	59	3664	30187	1.01e-11	2.37e-10	10.9957
Blood_only	CELLMARKER	CELLMARKER	15829	CELLMARKER_CD4+ T Cell Peripheral Blood Human	CD4+ T Cell Peripheral Blood	31	31	1	20	3664	30187	1.02e-11	1.77e-10	10.9924
Blood_only	C5	GOCC	8828	GOCC_SPECIFIC_GRANULE_LUMEN	GOCC_SPECIFIC_GRANULE_LUMEN	61	62	0.984	29	3664	30187	1.04e-11	2.44e-10	10.9817
Blood_only	C5	GOCC	8622	GOCC_PERINUCLEAR_REGION_OF_CYTOPLASM	GOCC_PERINUCLEAR_REGION_OF_CYTOPLASM	716	736	0.973	150	3664	30187	1.05e-11	2.46e-10	10.9779
Blood_only	C5	GOCC	8181	GOCC_CYTOPLASMIC_SIDE_OF_PLASMA_MEMBRANE	GOCC_CYTOPLASMIC_SIDE_OF_PLASMA_MEMBRANE	170	173	0.983	54	3664	30187	1.16e-11	2.7e-10	10.9356
Blood_only	C5	GOCC	8875	GOCC_TERTIARY_GRANULE_LUMEN	GOCC_TERTIARY_GRANULE_LUMEN	54	55	0.982	27	3664	30187	1.2e-11	2.78e-10	10.9222
Blood_only	C5	GOBP	6425	GOBP_REGULATION_OF_PATTERN_RECOGNITION_RECEPTOR_SIGNALING_PATHWAY	GOBP_REGULATION_OF_PATTERN_RECOGNITION_RECEPTOR...(06425)	137	147	0.932	47	3664	30187	1.2e-11	2.78e-10	10.9208
Blood_only	C5	GOBP	6331	GOBP_REGULATION_OF_MYELOID_LEUKOCYTE_MEDIATED_IMMUNITY	GOBP_REGULATION_OF_MYELOID_LEUKOCYTE_MEDIATED_IMMUNITY	58	60	0.967	28	3664	30187	1.48e-11	3.43e-10	10.8293
Blood_only	C5	GOCC	8935	GOCC_VACUOLAR_LUMEN	GOCC_VACUOLAR_LUMEN	171	176	0.972	54	3664	30187	1.5e-11	3.45e-10	10.8249
Blood_only	C2	REACTOME	13537	REACTOME_SIGNALING_BY_RHO_GTPASES_MIRO_GTPASES_AND_RHOBTB3	REACTOME_SIGNALING_BY_RHO_GTPASES_MIRO_GTPASES_AND_RHOBTB3	713	720	0.99	149	3664	30187	1.5e-11	8.17e-10	10.8247
Blood_only	CELLMARKER	CELLMARKER	16421	CELLMARKER_Monocyte Blood Human	Monocyte Blood	51	52	0.981	26	3664	30187	1.62e-11	2.78e-10	10.7898
Blood_only	C5	GOBP	6627	GOBP_REGULATION_OF_SECRETION	GOBP_REGULATION_OF_SECRETION	603	623	0.968	131	3664	30187	1.66e-11	3.83e-10	10.7792
Blood_only	C5	GOBP	1303	GOBP_CYTOKINE_PRODUCTION_INVOLVED_IN_IMMUNE_RESPONSE	GOBP_CYTOKINE_PRODUCTION_INVOLVED_IN_IMMUNE_RESPONSE	120	123	0.976	43	3664	30187	1.73e-11	3.97e-10	10.7621
Blood_only	C5	GOBP	5861	GOBP_REGULATION_OF_CYTOSKELETON_ORGANIZATION	GOBP_REGULATION_OF_CYTOSKELETON_ORGANIZATION	508	518	0.981	115	3664	30187	1.96e-11	4.5e-10	10.707
Blood_only	C5	GOBP	6690	GOBP_REGULATION_OF_SUPRAMOLECULAR_FIBER_ORGANIZATION	GOBP_REGULATION_OF_SUPRAMOLECULAR_FIBER_ORGANIZATION	380	389	0.977	93	3664	30187	1.97e-11	4.5e-10	10.7053
Blood_only	C5	GOBP	6989	GOBP_RESPONSE_TO_INORGANIC_SUBSTANCE	GOBP_RESPONSE_TO_INORGANIC_SUBSTANCE	520	531	0.979	117	3664	30187	1.99e-11	4.53e-10	10.7021
Blood_only	CELLMARKER	CELLMARKER	16264	CELLMARKER_Leydig Cell Fetal Gonad Human	Leydig Cell Fetal Gonad	381	383	0.995	93	3664	30187	2.3e-11	3.87e-10	10.6381
Blood_only	C5	GOMF	9903	GOMF_MHC_PROTEIN_COMPLEX_BINDING	GOMF_MHC_PROTEIN_COMPLEX_BINDING	35	37	0.946	21	3664	30187	2.33e-11	5.29e-10	10.633
Blood_only	C5	GOBP	1725	GOBP_ESTABLISHMENT_OF_ORGANELLE_LOCALIZATION	GOBP_ESTABLISHMENT_OF_ORGANELLE_LOCALIZATION	468	473	0.989	108	3664	30187	2.37e-11	5.37e-10	10.626
Blood_only	C5	GOBP	1352	GOBP_DENDRITIC_CELL_MIGRATION	GOBP_DENDRITIC_CELL_MIGRATION	32	33	0.97	20	3664	30187	2.4e-11	5.43e-10	10.6193
Blood_only	CELLMARKER	CELLMARKER	16585	CELLMARKER_Neutrophil Undefined Human	Neutrophil Undefined	32	32	1	20	3664	30187	2.4e-11	3.98e-10	10.6193
Blood_only	C5	GOCC	8750	GOCC_RIBONUCLEOPROTEIN_COMPLEX	GOCC_RIBONUCLEOPROTEIN_COMPLEX	895	1169	0.766	177	3664	30187	2.4e-11	5.43e-10	10.619
Blood_only	C5	GOMF	9729	GOMF_INTEGRIN_BINDING	GOMF_INTEGRIN_BINDING	149	154	0.968	49	3664	30187	2.54e-11	5.71e-10	10.5956
Blood_only	C5	GOCC	8415	GOCC_LAMELLIPODIUM	GOCC_LAMELLIPODIUM	198	201	0.985	59	3664	30187	2.56e-11	5.74e-10	10.5923
Blood_only	CELLMARKER	CELLMARKER	16121	CELLMARKER_Exhausted CD8+ T Cell Liver Human	Exhausted CD8+ T Cell Liver	261	261	1	71	3664	30187	2.95e-11	4.82e-10	10.5298
Blood_only	C5	GOBP	1032	GOBP_CELL_CYCLE	GOBP_CELL_CYCLE	1771	1841	0.962	307	3664	30187	3.07e-11	6.89e-10	10.5124
Blood_only	C5	GOBP	5962	GOBP_REGULATION_OF_EXOCYTOSIS	GOBP_REGULATION_OF_EXOCYTOSIS	189	192	0.984	57	3664	30187	3.25e-11	7.27e-10	10.4876
Blood_only	C5	GOBP	3042	GOBP_MYELOID_LEUKOCYTE_DIFFERENTIATION	GOBP_MYELOID_LEUKOCYTE_DIFFERENTIATION	225	236	0.953	64	3664	30187	3.48e-11	7.77e-10	10.4579
Blood_only	C5	GOBP	3181	GOBP_NEGATIVE_REGULATION_OF_CELLULAR_COMPONENT_ORGANIZATION	GOBP_NEGATIVE_REGULATION_OF_CELLULAR_COMPONENT_ORGANIZATION	709	734	0.966	147	3664	30187	3.74e-11	8.32e-10	10.4266
Blood_only	C5	GOBP	6927	GOBP_RESPONSE_TO_CHEMOKINE	GOBP_RESPONSE_TO_CHEMOKINE	96	98	0.98	37	3664	30187	3.75e-11	8.32e-10	10.426
Blood_only	C5	GOBP	3428	GOBP_NEGATIVE_REGULATION_OF_LEUKOCYTE_CELL_CELL_ADHESION	GOBP_NEGATIVE_REGULATION_OF_LEUKOCYTE_CELL_CELL_ADHESION	141	152	0.928	47	3664	30187	3.77e-11	8.35e-10	10.4232
Blood_only	CELLMARKER	CELLMARKER	16700	CELLMARKER_Regulatory T (Treg) Cell Undefined Human	Regulatory T (Treg) Cell Undefined	24	24	1	17	3664	30187	3.87e-11	6.21e-10	10.4128
Blood_only	C2	WP	14717	WP_TOLL_LIKE_RECEPTOR_SIGNALING_PATHWAY	WP_TOLL_LIKE_RECEPTOR_SIGNALING_PATHWAY	101	103	0.981	38	3664	30187	4.78e-11	2.57e-09	10.3203
Blood_only	C5	GOBP	7049	GOBP_RESPONSE_TO_ORGANIC_CYCLIC_COMPOUND	GOBP_RESPONSE_TO_ORGANIC_CYCLIC_COMPOUND	883	913	0.967	174	3664	30187	4.8e-11	1.06e-09	10.3185
Blood_only	C5	GOBP	4754	GOBP_POSITIVE_REGULATION_OF_LYMPHOCYTE_MEDIATED_IMMUNITY	GOBP_POSITIVE_REGULATION_OF_LYMPHOCYTE_MEDIATED_IMMUNITY	128	129	0.992	44	3664	30187	4.97e-11	1.1e-09	10.3035
Blood_only	C5	GOBP	2939	GOBP_MONOATOMIC_ION_HOMEOSTASIS	GOBP_MONOATOMIC_ION_HOMEOSTASIS	594	611	0.972	128	3664	30187	5.01e-11	1.1e-09	10.3005
Blood_only	C5	GOBP	2493	GOBP_LIPID_METABOLIC_PROCESS	GOBP_LIPID_METABOLIC_PROCESS	1354	1407	0.962	245	3664	30187	5.35e-11	1.17e-09	10.2715
Blood_only	C5	GOBP	3839	GOBP_NEUROGENESIS	GOBP_NEUROGENESIS	1670	1715	0.974	291	3664	30187	5.88e-11	1.29e-09	10.2309
Blood_only	C2	REACTOME	12799	REACTOME_INTERFERON_GAMMA_SIGNALING	REACTOME_INTERFERON_GAMMA_SIGNALING	93	98	0.949	36	3664	30187	5.93e-11	3.13e-09	10.2271
Blood_only	C5	GOCC	8273	GOCC_EXTERNAL_ENCAPSULATING_STRUCTURE	GOCC_EXTERNAL_ENCAPSULATING_STRUCTURE	535	564	0.949	118	3664	30187	6.2e-11	1.35e-09	10.2077
Blood_only	C5	GOBP	4054	GOBP_ORGANIC_ACID_METABOLIC_PROCESS	GOBP_ORGANIC_ACID_METABOLIC_PROCESS	938	980	0.957	182	3664	30187	6.48e-11	1.41e-09	10.1887
Blood_only	C5	GOBP	330	GOBP_ACTIN_POLYMERIZATION_OR_DEPOLYMERIZATION	GOBP_ACTIN_POLYMERIZATION_OR_DEPOLYMERIZATION	192	196	0.98	57	3664	30187	6.48e-11	1.41e-09	10.1883
Blood_only	C5	GOBP	2287	GOBP_INTERLEUKIN_10_PRODUCTION	GOBP_INTERLEUKIN_10_PRODUCTION	61	65	0.938	28	3664	30187	6.75e-11	1.46e-09	10.1704
Blood_only	C5	GOBP	6433	GOBP_REGULATION_OF_PEPTIDYL_TYROSINE_PHOSPHORYLATION	GOBP_REGULATION_OF_PEPTIDYL_TYROSINE...(06433)	223	231	0.965	63	3664	30187	6.77e-11	1.46e-09	10.1695
Blood_only	CELLMARKER	CELLMARKER	16130	CELLMARKER_Exhausted T(Tex) Cell Undefined Human	Exhausted T(Tex) Cell Undefined	17	17	1	14	3664	30187	7e-11	1.11e-09	10.1551
Blood_only	C5	GOBP	4501	GOBP_POSITIVE_REGULATION_OF_CYTOKINE_PRODUCTION_INVOLVED_IN_IMMUNE_RESPONSE	GOBP_POSITIVE_REGULATION_OF_CYTOKINE_PRODUCTION...(04501)	81	82	0.988	33	3664	30187	7.37e-11	1.59e-09	10.1327
Blood_only	CELLMARKER	CELLMARKER	16713	CELLMARKER_Regulatory T(Treg) Cell Peripheral Blood Human	Regulatory T(Treg) Cell Peripheral Blood	22	22	1	16	3664	30187	7.8e-11	1.22e-09	10.108
Blood_only	C5	GOBP	664	GOBP_BLOOD_VESSEL_MORPHOGENESIS	GOBP_BLOOD_VESSEL_MORPHOGENESIS	641	709	0.904	135	3664	30187	7.8e-11	1.68e-09	10.1078
Blood_only	CELLMARKER	CELLMARKER	16795	CELLMARKER_T Cell Intestine Human	T Cell Intestine	11	11	1	11	3664	30187	8.31e-11	1.28e-09	10.0802
Blood_only	C2	REACTOME	12424	REACTOME_DAP12_INTERACTIONS	REACTOME_DAP12_INTERACTIONS	40	45	0.889	22	3664	30187	8.4e-11	4.37e-09	10.0759
Blood_only	C5	GOBP	5751	GOBP_REGULATION_OF_CELLULAR_EXTRAVASATION	GOBP_REGULATION_OF_CELLULAR_EXTRAVASATION	40	41	0.976	22	3664	30187	8.4e-11	1.8e-09	10.0759
Blood_only	C5	GOBP	5235	GOBP_PRODUCTION_OF_MOLECULAR_MEDIATOR_OF_IMMUNE_RESPONSE	GOBP_PRODUCTION_OF_MOLECULAR_MEDIATOR_OF_IMMUNE_RESPONSE	305	315	0.968	78	3664	30187	8.65e-11	1.85e-09	10.063
Blood_only	C5	GOBP	978	GOBP_CELLULAR_RESPONSE_TO_REACTIVE_OXYGEN_SPECIES	GOBP_CELLULAR_RESPONSE_TO_REACTIVE_OXYGEN_SPECIES	149	154	0.968	48	3664	30187	9.1e-11	1.94e-09	10.041
Blood_only	C5	GOBP	848	GOBP_CELLULAR_COMPONENT_DISASSEMBLY	GOBP_CELLULAR_COMPONENT_DISASSEMBLY	496	502	0.988	111	3664	30187	9.12e-11	1.94e-09	10.04
Blood_only	CELLMARKER	CELLMARKER	16263	CELLMARKER_Leukocyte Undefined Human	Leukocyte Undefined	15	15	1	13	3664	30187	1.01e-10	1.5e-09	9.99667
Blood_only	CELLMARKER	CELLMARKER	16802	CELLMARKER_T Cell Ovary Human	T Cell Ovary	15	15	1	13	3664	30187	1.01e-10	1.5e-09	9.99667
Blood_only	C5	GOBP	5709	GOBP_REGULATION_OF_CALCIUM_ION_TRANSPORT	GOBP_REGULATION_OF_CALCIUM_ION_TRANSPORT	241	251	0.96	66	3664	30187	1.06e-10	2.24e-09	9.97652
Blood_only	C5	GOBP	4700	GOBP_POSITIVE_REGULATION_OF_INTERLEUKIN_6_PRODUCTION	GOBP_POSITIVE_REGULATION_OF_INTERLEUKIN_6_PRODUCTION	99	101	0.98	37	3664	30187	1.07e-10	2.28e-09	9.96968
Blood_only	C5	GOBP	4440	GOBP_POSITIVE_REGULATION_OF_CELL_DEVELOPMENT	GOBP_POSITIVE_REGULATION_OF_CELL_DEVELOPMENT	438	446	0.982	101	3664	30187	1.09e-10	2.3e-09	9.96344
Blood_only	C5	GOBP	2552	GOBP_LYMPHOCYTE_APOPTOTIC_PROCESS	GOBP_LYMPHOCYTE_APOPTOTIC_PROCESS	82	82	1	33	3664	30187	1.09e-10	2.3e-09	9.96277
Blood_only	C5	GOCC	8131	GOCC_COLLAGEN_CONTAINING_EXTRACELLULAR_MATRIX	GOCC_COLLAGEN_CONTAINING_EXTRACELLULAR_MATRIX	409	430	0.951	96	3664	30187	1.13e-10	2.37e-09	9.9482
Blood_only	CELLMARKER	CELLMARKER	16129	CELLMARKER_Exhausted T(Tex) Cell Skin Human	Exhausted T(Tex) Cell Skin	13	13	1	12	3664	30187	1.16e-10	1.66e-09	9.93476
Blood_only	CELLMARKER	CELLMARKER	16165	CELLMARKER_Foxp3+ Regulatory T Cell Bile Duct Human	Foxp3+ Regulatory T Cell Bile Duct	13	13	1	12	3664	30187	1.16e-10	1.66e-09	9.93476
Blood_only	CELLMARKER	CELLMARKER	16356	CELLMARKER_Memory CD4+ T Cell Peripheral Blood Human	Memory CD4+ T Cell Peripheral Blood	13	13	1	12	3664	30187	1.16e-10	1.66e-09	9.93476
Blood_only	C5	GOBP	2263	GOBP_INORGANIC_ION_HOMEOSTASIS	GOBP_INORGANIC_ION_HOMEOSTASIS	522	538	0.97	115	3664	30187	1.17e-10	2.45e-09	9.93348
Blood_only	C2	WP	14335	WP_IL_24_SIGNALING_PATHWAY	WP_IL_24_SIGNALING_PATHWAY	231	237	0.975	64	3664	30187	1.18e-10	6.06e-09	9.92694
Blood_only	C5	GOBP	5233	GOBP_PROCESS_UTILIZING_AUTOPHAGIC_MECHANISM	GOBP_PROCESS_UTILIZING_AUTOPHAGIC_MECHANISM	577	585	0.986	124	3664	30187	1.2e-10	2.52e-09	9.92042
Blood_only	CELLMARKER	CELLMARKER	16456	CELLMARKER_Myeloid Cell Blood Human	Myeloid Cell Blood	28	28	1	18	3664	30187	1.23e-10	1.73e-09	9.9107
Blood_only	C2	REACTOME	13794	REACTOME_VESICLE_MEDIATED_TRANSPORT	REACTOME_VESICLE_MEDIATED_TRANSPORT	715	724	0.988	146	3664	30187	1.36e-10	6.86e-09	9.8665
Blood_only	C5	GOCC	8329	GOCC_GOLGI_APPARATUS_SUBCOMPARTMENT	GOCC_GOLGI_APPARATUS_SUBCOMPARTMENT	370	384	0.964	89	3664	30187	1.39e-10	2.91e-09	9.85641
Blood_only	C5	GOBP	4889	GOBP_POSITIVE_REGULATION_OF_ORGANELLE_ORGANIZATION	GOBP_POSITIVE_REGULATION_OF_ORGANELLE_ORGANIZATION	506	508	0.996	112	3664	30187	1.51e-10	3.15e-09	9.82085
Blood_only	CELLMARKER	CELLMARKER	16796	CELLMARKER_T Cell Kidney Human	T Cell Kidney	20	20	1	15	3664	30187	1.52e-10	2.11e-09	9.81953
Blood_only	C5	GOBP	6126	GOBP_REGULATION_OF_INTRACELLULAR_TRANSPORT	GOBP_REGULATION_OF_INTRACELLULAR_TRANSPORT	331	335	0.988	82	3664	30187	1.58e-10	3.29e-09	9.8019
Blood_only	C2	WP	14242	WP_FOCAL_ADHESION_PI3K_AKT_MTOR_SIGNALING_PATHWAY	WP_FOCAL_ADHESION_PI3K_AKT_MTOR_SIGNALING_PATHWAY	292	302	0.967	75	3664	30187	1.59e-10	7.87e-09	9.79831
Blood_only	C2	REACTOME	13262	REACTOME_REGULATED_NECROSIS	REACTOME_REGULATED_NECROSIS	59	59	1	27	3664	30187	1.61e-10	7.87e-09	9.7938
Blood_only	C2	PID	11665	PID_PI3KCI_PATHWAY	PID_PI3KCI_PATHWAY	48	48	1	24	3664	30187	1.65e-10	7.98e-09	9.7814
Blood_only	C5	GOBP	6793	GOBP_REGULATION_OF_T_CELL_MIGRATION	GOBP_REGULATION_OF_T_CELL_MIGRATION	48	49	0.98	24	3664	30187	1.65e-10	3.44e-09	9.7814
Blood_only	C5	GOMF	10234	GOMF_PHOSPHOLIPID_BINDING	GOMF_PHOSPHOLIPID_BINDING	477	486	0.981	107	3664	30187	1.71e-10	3.55e-09	9.76619
Blood_only	C5	GOBP	3585	GOBP_NEGATIVE_REGULATION_OF_PHOSPHORUS_METABOLIC_PROCESS	GOBP_NEGATIVE_REGULATION_OF_PHOSPHORUS_METABOLIC_PROCESS	360	377	0.955	87	3664	30187	1.73e-10	3.59e-09	9.76131
Blood_only	C5	GOBP	4990	GOBP_POSITIVE_REGULATION_OF_REACTIVE_OXYGEN_SPECIES_METABOLIC_PROCESS	GOBP_POSITIVE_REGULATION_OF_REACTIVE_OXYGEN...(04990)	67	68	0.985	29	3664	30187	1.8e-10	3.72e-09	9.74475
Blood_only	C2	WP	14175	WP_EBOLA_VIRUS_INFECTION_IN_HOST	WP_EBOLA_VIRUS_INFECTION_IN_HOST	128	129	0.992	43	3664	30187	1.9e-10	9.04e-09	9.72096
Blood_only	CELLMARKER	CELLMARKER	16740	CELLMARKER_Specialist Antigen Presenting Cell Undefined Human	Specialist Antigen Presenting Cell Undefined	38	38	1	21	3664	30187	2e-10	2.75e-09	9.69828
Blood_only	C5	GOBP	5800	GOBP_REGULATION_OF_CELL_SHAPE	GOBP_REGULATION_OF_CELL_SHAPE	138	140	0.986	45	3664	30187	2.22e-10	4.57e-09	9.65428
Blood_only	C5	GOBP	6374	GOBP_REGULATION_OF_NEUTROPHIL_MIGRATION	GOBP_REGULATION_OF_NEUTROPHIL_MIGRATION	45	46	0.978	23	3664	30187	2.25e-10	4.62e-09	9.64853
Blood_only	C5	GOBP	5590	GOBP_REGULATION_OF_ACTIN_FILAMENT_ORGANIZATION	GOBP_REGULATION_OF_ACTIN_FILAMENT_ORGANIZATION	267	273	0.978	70	3664	30187	2.43e-10	4.98e-09	9.61454
Blood_only	C5	GOBP	6550	GOBP_REGULATION_OF_PROTEIN_SERINE_THREONINE_KINASE_ACTIVITY	GOBP_REGULATION_OF_PROTEIN_SERINE_THREONINE_KINASE_ACTIVITY	278	289	0.962	72	3664	30187	2.45e-10	5.02e-09	9.60997
Blood_only	C5	GOMF	9185	GOMF_CADHERIN_BINDING	GOMF_CADHERIN_BINDING	334	335	0.997	82	3664	30187	2.53e-10	5.17e-09	9.59656
Blood_only	C5	GOBP	2363	GOBP_INTRINSIC_APOPTOTIC_SIGNALING_PATHWAY	GOBP_INTRINSIC_APOPTOTIC_SIGNALING_PATHWAY	306	319	0.959	77	3664	30187	2.59e-10	5.27e-09	9.58729
Blood_only	C2	PID	11552	PID_CD8_TCR_DOWNSTREAM_PATHWAY	PID_CD8_TCR_DOWNSTREAM_PATHWAY	64	65	0.985	28	3664	30187	2.72e-10	1.28e-08	9.56471
Blood_only	CELLMARKER	CELLMARKER	16581	CELLMARKER_Neutrophil Peripheral Blood Human	Neutrophil Peripheral Blood	26	26	1	17	3664	30187	2.74e-10	3.67e-09	9.56216
Blood_only	CELLMARKER	CELLMARKER	16703	CELLMARKER_Regulatory T(Treg) Cell Blood Human	Regulatory T(Treg) Cell Blood	26	26	1	17	3664	30187	2.74e-10	3.67e-09	9.56216
Blood_only	CELLMARKER	CELLMARKER	16447	CELLMARKER_Mucosal-associated Invariant T Cell Liver Human	Mucosal-associated Invariant T Cell Liver	68	68	1	29	3664	30187	2.77e-10	3.67e-09	9.5568
Blood_only	C5	GOBP	1650	GOBP_ENZYME_LINKED_RECEPTOR_PROTEIN_SIGNALING_PATHWAY	GOBP_ENZYME_LINKED_RECEPTOR_PROTEIN_SIGNALING_PATHWAY	948	1022	0.928	181	3664	30187	2.8e-10	5.69e-09	9.55312
Blood_only	CELLMARKER	CELLMARKER	16696	CELLMARKER_Regulatory T (Treg) Cell Peripheral Blood Human	Regulatory T (Treg) Cell Peripheral Blood	49	49	1	24	3664	30187	2.87e-10	3.74e-09	9.54234
Blood_only	C5	GOBP	4755	GOBP_POSITIVE_REGULATION_OF_LYMPHOCYTE_MIGRATION	GOBP_POSITIVE_REGULATION_OF_LYMPHOCYTE_MIGRATION	42	42	1	22	3664	30187	2.98e-10	6.04e-09	9.52576
Blood_only	C5	GOBP	3626	GOBP_NEGATIVE_REGULATION_OF_PROTEIN_MODIFICATION_PROCESS	GOBP_NEGATIVE_REGULATION_OF_PROTEIN_MODIFICATION_PROCESS	416	437	0.952	96	3664	30187	2.99e-10	6.05e-09	9.52447
Blood_only	C5	GOBP	4705	GOBP_POSITIVE_REGULATION_OF_INTRACELLULAR_TRANSPORT	GOBP_POSITIVE_REGULATION_OF_INTRACELLULAR_TRANSPORT	199	200	0.995	57	3664	30187	3e-10	6.06e-09	9.52263
Blood_only	C5	GOBP	2021	GOBP_GLYCOPROTEIN_METABOLIC_PROCESS	GOBP_GLYCOPROTEIN_METABOLIC_PROCESS	358	372	0.962	86	3664	30187	3.03e-10	6.11e-09	9.51811
Blood_only	C5	GOCC	8128	GOCC_COATED_VESICLE	GOCC_COATED_VESICLE	307	313	0.981	77	3664	30187	3.05e-10	6.13e-09	9.51618
Blood_only	C5	GOMF	9070	GOMF_AMIDE_BINDING	GOMF_AMIDE_BINDING	399	417	0.957	93	3664	30187	3.24e-10	6.5e-09	9.48966
Blood_only	C5	GOBP	3748	GOBP_NEGATIVE_REGULATION_OF_TRANSPORT	GOBP_NEGATIVE_REGULATION_OF_TRANSPORT	429	472	0.909	98	3664	30187	3.52e-10	7.05e-09	9.45328
Blood_only	C2	REACTOME	12342	REACTOME_CHEMOKINE_RECEPTORS_BIND_CHEMOKINES	REACTOME_CHEMOKINE_RECEPTORS_BIND_CHEMOKINES	57	58	0.983	26	3664	30187	3.83e-10	1.77e-08	9.41721
Blood_only	C5	GOBP	5128	GOBP_POSITIVE_REGULATION_OF_TYPE_II_INTERFERON_PRODUCTION	GOBP_POSITIVE_REGULATION_OF_TYPE_II_INTERFERON_PRODUCTION	77	77	1	31	3664	30187	3.92e-10	7.83e-09	9.40653
Blood_only	C2	WP	14131	WP_COMPLEMENT_SYSTEM_IN_NEURONAL_DEVELOPMENT_AND_PLASTICITY	WP_COMPLEMENT_SYSTEM_IN_NEURONAL_DEVELOPMENT_AND_PLASTICITY	103	106	0.972	37	3664	30187	4.01e-10	1.83e-08	9.3971
Blood_only	C5	GOBP	4553	GOBP_POSITIVE_REGULATION_OF_ENDOCYTOSIS	GOBP_POSITIVE_REGULATION_OF_ENDOCYTOSIS	150	156	0.962	47	3664	30187	4.07e-10	8.11e-09	9.39036
Blood_only	C5	GOMF	9580	GOMF_GTPASE_ACTIVATOR_ACTIVITY	GOMF_GTPASE_ACTIVATOR_ACTIVITY	270	274	0.985	70	3664	30187	4.12e-10	8.2e-09	9.38462
Blood_only	C5	GOBP	4908	GOBP_POSITIVE_REGULATION_OF_PHAGOCYTOSIS	GOBP_POSITIVE_REGULATION_OF_PHAGOCYTOSIS	69	72	0.958	29	3664	30187	4.23e-10	8.39e-09	9.37349
Blood_only	C5	GOBP	862	GOBP_CELLULAR_LIPID_METABOLIC_PROCESS	GOBP_CELLULAR_LIPID_METABOLIC_PROCESS	966	1005	0.961	183	3664	30187	4.24e-10	8.39e-09	9.37217
Blood_only	C5	GOBP	3035	GOBP_MYELOID_CELL_HOMEOSTASIS	GOBP_MYELOID_CELL_HOMEOSTASIS	170	174	0.977	51	3664	30187	4.25e-10	8.39e-09	9.37177
Blood_only	C5	GOBP	5447	GOBP_PROTEOLYSIS_INVOLVED_IN_PROTEIN_CATABOLIC_PROCESS	GOBP_PROTEOLYSIS_INVOLVED_IN_PROTEIN_CATABOLIC_PROCESS	733	751	0.976	147	3664	30187	4.4e-10	8.68e-09	9.35653
Blood_only	C5	GOBP	1012	GOBP_CELL_ADHESION_MEDIATED_BY_INTEGRIN	GOBP_CELL_ADHESION_MEDIATED_BY_INTEGRIN	86	88	0.977	33	3664	30187	4.82e-10	9.48e-09	9.31698
Blood_only	C5	GOBP	2554	GOBP_LYMPHOCYTE_COSTIMULATION	GOBP_LYMPHOCYTE_COSTIMULATION	50	50	1	24	3664	30187	4.88e-10	9.58e-09	9.31153
Blood_only	C5	GOBP	1059	GOBP_CELL_MATRIX_ADHESION	GOBP_CELL_MATRIX_ADHESION	233	239	0.975	63	3664	30187	4.89e-10	9.58e-09	9.31051
Blood_only	C5	GOBP	4653	GOBP_POSITIVE_REGULATION_OF_HEMOPOIESIS	GOBP_POSITIVE_REGULATION_OF_HEMOPOIESIS	186	187	0.995	54	3664	30187	5.06e-10	9.89e-09	9.29584
Blood_only	C2	REACTOME	12905	REACTOME_MEMBRANE_TRAFFICKING	REACTOME_MEMBRANE_TRAFFICKING	621	629	0.987	129	3664	30187	5.18e-10	2.33e-08	9.28555
Blood_only	C2	REACTOME	12910	REACTOME_METABOLISM_OF_CARBOHYDRATES	REACTOME_METABOLISM_OF_CARBOHYDRATES	288	297	0.97	73	3664	30187	5.26e-10	2.34e-08	9.27881
Blood_only	C5	GOBP	766	GOBP_CARBOHYDRATE_METABOLIC_PROCESS	GOBP_CARBOHYDRATE_METABOLIC_PROCESS	553	569	0.972	118	3664	30187	5.29e-10	1.03e-08	9.27695
Blood_only	CELLMARKER	CELLMARKER	15816	CELLMARKER_CD1C+ B Dendritic Cell Blood Human	CD1C+ B Dendritic Cell Blood	54	54	1	25	3664	30187	5.62e-10	7.24e-09	9.25064
Blood_only	C5	GOBP	1331	GOBP_DEFENSE_RESPONSE_TO_BACTERIUM	GOBP_DEFENSE_RESPONSE_TO_BACTERIUM	311	334	0.931	77	3664	30187	5.8e-10	1.13e-08	9.23641
Blood_only	CELLMARKER	CELLMARKER	16073	CELLMARKER_Eosinophil Undefined Human	Eosinophil Undefined	24	24	1	16	3664	30187	6.04e-10	7.69e-09	9.21886
Blood_only	C5	GOBP	1318	GOBP_CYTOSOLIC_PATTERN_RECOGNITION_RECEPTOR_SIGNALING_PATHWAY	GOBP_CYTOSOLIC_PATTERN_RECOGNITION_RECEPTOR...(01318)	142	150	0.947	45	3664	30187	6.32e-10	1.23e-08	9.19944
Blood_only	C5	GOBP	512	GOBP_ANTIGEN_PROCESSING_AND_PRESENTATION_OF_PEPTIDE_ANTIGEN	GOBP_ANTIGEN_PROCESSING_AND_PRESENTATION_OF...(00512)	70	72	0.972	29	3664	30187	6.39e-10	1.24e-08	9.19466
Blood_only	C5	GOBP	412	GOBP_ALPHA_BETA_T_CELL_DIFFERENTIATION	GOBP_ALPHA_BETA_T_CELL_DIFFERENTIATION	123	124	0.992	41	3664	30187	6.51e-10	1.26e-08	9.18629
Blood_only	C5	GOBP	5568	GOBP_RECEPTOR_MEDIATED_ENDOCYTOSIS	GOBP_RECEPTOR_MEDIATED_ENDOCYTOSIS	251	263	0.954	66	3664	30187	6.84e-10	1.32e-08	9.16523
Blood_only	CELLMARKER	CELLMARKER	16247	CELLMARKER_KLRF+ Natural Killer Cell Bile Duct Human	KLRF+ Natural Killer Cell Bile Duct	10	10	1	10	3664	30187	6.87e-10	8.64e-09	9.16334
Blood_only	C5	GOBP	7502	GOBP_SUPEROXIDE_ANION_GENERATION	GOBP_SUPEROXIDE_ANION_GENERATION	40	41	0.976	21	3664	30187	7.16e-10	1.38e-08	9.14504
Blood_only	C2	WP	14422	WP_MEASLES_VIRUS_INFECTION	WP_MEASLES_VIRUS_INFECTION	133	136	0.978	43	3664	30187	7.47e-10	3.27e-08	9.12656
Blood_only	C5	GOBP	7279	GOBP_SEQUESTERING_OF_CALCIUM_ION	GOBP_SEQUESTERING_OF_CALCIUM_ION	138	143	0.965	44	3664	30187	7.85e-10	1.51e-08	9.1054
Blood_only	C5	GOMF	9350	GOMF_CYTOKINE_BINDING	GOMF_CYTOKINE_BINDING	143	146	0.979	45	3664	30187	8.14e-10	1.56e-08	9.0893
Blood_only	C5	GOBP	5953	GOBP_REGULATION_OF_ESTABLISHMENT_OF_PROTEIN_LOCALIZATION	GOBP_REGULATION_OF_ESTABLISHMENT_OF_PROTEIN_LOCALIZATION	520	533	0.976	112	3664	30187	8.2e-10	1.57e-08	9.08608
Blood_only	C5	GOMF	9351	GOMF_CYTOKINE_RECEPTOR_ACTIVITY	GOMF_CYTOKINE_RECEPTOR_ACTIVITY	92	96	0.958	34	3664	30187	8.54e-10	1.63e-08	9.06853
Blood_only	C5	GOCC	8298	GOCC_FICOLIN_1_RICH_GRANULE_LUMEN	GOCC_FICOLIN_1_RICH_GRANULE_LUMEN	124	124	1	41	3664	30187	8.59e-10	1.64e-08	9.06583
Blood_only	C5	GOBP	1336	GOBP_DEFENSE_RESPONSE_TO_SYMBIONT	GOBP_DEFENSE_RESPONSE_TO_SYMBIONT	325	338	0.962	79	3664	30187	8.79e-10	1.67e-08	9.0562
Blood_only	C2	BIOCARTA	266	BIOCARTA_TCRA_PATHWAY	BIOCARTA_TCRA_PATHWAY	12	14	0.857	11	3664	30187	8.87e-10	3.74e-08	9.05214
Blood_only	C2	BIOCARTA	268	BIOCARTA_TCYTOTOXIC_PATHWAY	BIOCARTA_TCYTOTOXIC_PATHWAY	12	12	1	11	3664	30187	8.87e-10	3.74e-08	9.05214
Blood_only	C2	BIOCARTA	275	BIOCARTA_THELPER_PATHWAY	BIOCARTA_THELPER_PATHWAY	12	12	1	11	3664	30187	8.87e-10	3.74e-08	9.05214
Blood_only	CELLMARKER	CELLMARKER	16545	CELLMARKER_Natural Killer T(NKT) Cell Brain Human	Natural Killer T(NKT) Cell Brain	12	12	1	11	3664	30187	8.87e-10	1.09e-08	9.05214
Blood_only	CELLMARKER	CELLMARKER	16526	CELLMARKER_Natural Killer Cell Decidua Human	Natural Killer Cell Decidua	12	12	1	11	3664	30187	8.87e-10	1.09e-08	9.05214
Blood_only	C5	GOCC	8652	GOCC_PLASMA_MEMBRANE_SIGNALING_RECEPTOR_COMPLEX	GOCC_PLASMA_MEMBRANE_SIGNALING_RECEPTOR_COMPLEX	297	314	0.946	74	3664	30187	9.2e-10	1.75e-08	9.03606
Blood_only	C5	GOBP	3739	GOBP_NEGATIVE_REGULATION_OF_TRANSFERASE_ACTIVITY	GOBP_NEGATIVE_REGULATION_OF_TRANSFERASE_ACTIVITY	215	226	0.951	59	3664	30187	9.24e-10	1.75e-08	9.03437
Blood_only	CELLMARKER	CELLMARKER	16508	CELLMARKER_Naive CD8+ T Cell Blood Human	Naive CD8+ T Cell Blood	19	19	1	14	3664	30187	9.42e-10	1.13e-08	9.02593
Blood_only	CELLMARKER	CELLMARKER	16529	CELLMARKER_Natural Killer Cell Lung Human	Natural Killer Cell Lung	19	19	1	14	3664	30187	9.42e-10	1.13e-08	9.02593
Blood_only	C2	BIOCARTA	267	BIOCARTA_TCR_PATHWAY	BIOCARTA_TCR_PATHWAY	44	44	1	22	3664	30187	9.56e-10	3.98e-08	9.01951
Blood_only	C5	GOBP	2624	GOBP_MAINTENANCE_OF_LOCATION	GOBP_MAINTENANCE_OF_LOCATION	337	350	0.963	81	3664	30187	9.57e-10	1.81e-08	9.01927
Blood_only	C5	GOBP	2610	GOBP_MACROPHAGE_MIGRATION	GOBP_MACROPHAGE_MIGRATION	59	61	0.967	26	3664	30187	9.7e-10	1.83e-08	9.0132
Blood_only	C5	GOBP	2249	GOBP_INNATE_IMMUNE_RESPONSE_ACTIVATING_CELL_SURFACE_RECEPTOR_SIGNALING_PATHWAY	GOBP_INNATE_IMMUNE_RESPONSE_ACTIVATING_CELL...(02249)	88	93	0.946	33	3664	30187	9.7e-10	1.83e-08	9.01302
Blood_only	C2	PID	11546	PID_BCR_5PATHWAY	PID_BCR_5PATHWAY	63	63	1	27	3664	30187	9.94e-10	4.09e-08	9.00245
Blood_only	C5	GOBP	2178	GOBP_HOMOTYPIC_CELL_CELL_ADHESION	GOBP_HOMOTYPIC_CELL_CELL_ADHESION	97	97	1	35	3664	30187	1.03e-09	1.93e-08	8.98784
Blood_only	C5	GOMF	9011	GOMF_ACTIN_FILAMENT_BINDING	GOMF_ACTIN_FILAMENT_BINDING	205	211	0.972	57	3664	30187	1.03e-09	1.94e-08	8.98605
Blood_only	C5	GOBP	6575	GOBP_REGULATION_OF_REGULATED_SECRETORY_PATHWAY	GOBP_REGULATION_OF_REGULATED_SECRETORY_PATHWAY	125	127	0.984	41	3664	30187	1.13e-09	2.11e-08	8.94707
Blood_only	C5	GOBP	7766	GOBP_T_HELPER_1_TYPE_IMMUNE_RESPONSE	GOBP_T_HELPER_1_TYPE_IMMUNE_RESPONSE	48	48	1	23	3664	30187	1.17e-09	2.19e-08	8.93161
Blood_only	C5	GOBP	2625	GOBP_MAINTENANCE_OF_LOCATION_IN_CELL	GOBP_MAINTENANCE_OF_LOCATION_IN_CELL	227	237	0.958	61	3664	30187	1.19e-09	2.22e-08	8.92411
Blood_only	C5	GOBP	4932	GOBP_POSITIVE_REGULATION_OF_PRODUCTION_OF_MOLECULAR_MEDIATOR_OF_IMMUNE_RESPONSE	GOBP_POSITIVE_REGULATION_OF_PRODUCTION_OF...(04932)	135	138	0.978	43	3664	30187	1.26e-09	2.34e-08	8.89979
Blood_only	C5	GOBP	4957	GOBP_POSITIVE_REGULATION_OF_PROTEIN_LOCALIZATION	GOBP_POSITIVE_REGULATION_OF_PROTEIN_LOCALIZATION	469	475	0.987	103	3664	30187	1.28e-09	2.38e-08	8.89182
Blood_only	C5	GOBP	5556	GOBP_RAS_PROTEIN_SIGNAL_TRANSDUCTION	GOBP_RAS_PROTEIN_SIGNAL_TRANSDUCTION	339	342	0.991	81	3664	30187	1.29e-09	2.38e-08	8.89032
Blood_only	C5	GOBP	5741	GOBP_REGULATION_OF_CD4_POSITIVE_ALPHA_BETA_T_CELL_ACTIVATION	GOBP_REGULATION_OF_CD4_POSITIVE_ALPHA_BETA_T_CELL_ACTIVATION	76	78	0.974	30	3664	30187	1.32e-09	2.44e-08	8.87996
Blood_only	C5	GOCC	8001	GOCC_AZUROPHIL_GRANULE_LUMEN	GOCC_AZUROPHIL_GRANULE_LUMEN	89	91	0.978	33	3664	30187	1.36e-09	2.52e-08	8.86545
Blood_only	C5	GOCC	7949	GOCC_ACTIN_CYTOSKELETON	GOCC_ACTIN_CYTOSKELETON	488	501	0.974	106	3664	30187	1.41e-09	2.6e-08	8.84971
Blood_only	C5	GOBP	4695	GOBP_POSITIVE_REGULATION_OF_INTERLEUKIN_1_PRODUCTION	GOBP_POSITIVE_REGULATION_OF_INTERLEUKIN_1_PRODUCTION	72	73	0.986	29	3664	30187	1.41e-09	2.6e-08	8.8497
Blood_only	C5	GOBP	5750	GOBP_REGULATION_OF_CELLULAR_COMPONENT_SIZE	GOBP_REGULATION_OF_CELLULAR_COMPONENT_SIZE	363	370	0.981	85	3664	30187	1.45e-09	2.66e-08	8.83813
Blood_only	C5	GOBP	1349	GOBP_DENDRITIC_CELL_CHEMOTAXIS	GOBP_DENDRITIC_CELL_CHEMOTAXIS	25	26	0.962	16	3664	30187	1.49e-09	2.72e-08	8.82743
Blood_only	C5	GOBP	7715	GOBP_TUBE_DEVELOPMENT	GOBP_TUBE_DEVELOPMENT	1088	1169	0.931	199	3664	30187	1.5e-09	2.73e-08	8.8253
Blood_only	C2	PID	11586	PID_FCER1_PATHWAY	PID_FCER1_PATHWAY	60	60	1	26	3664	30187	1.51e-09	6.15e-08	8.81982
Blood_only	C5	GOBP	647	GOBP_BIOLOGICAL_PROCESS_INVOLVED_IN_INTERACTION_WITH_HOST	GOBP_BIOLOGICAL_PROCESS_INVOLVED_IN_INTERACTION_WITH_HOST	207	213	0.972	57	3664	30187	1.54e-09	2.79e-08	8.81375
Blood_only	C5	GOMF	10079	GOMF_ORGANIC_ACID_BINDING	GOMF_ORGANIC_ACID_BINDING	207	217	0.954	57	3664	30187	1.54e-09	2.79e-08	8.81375
Blood_only	C5	GOBP	5763	GOBP_REGULATION_OF_CELLULAR_RESPONSE_TO_STRESS	GOBP_REGULATION_OF_CELLULAR_RESPONSE_TO_STRESS	644	658	0.979	131	3664	30187	1.54e-09	2.81e-08	8.81113
Blood_only	C5	GOBP	6794	GOBP_REGULATION_OF_T_CELL_RECEPTOR_SIGNALING_PATHWAY	GOBP_REGULATION_OF_T_CELL_RECEPTOR_SIGNALING_PATHWAY	45	45	1	22	3664	30187	1.66e-09	3e-08	8.78101
Blood_only	C5	GOBP	713	GOBP_B_CELL_MEDIATED_IMMUNITY	GOBP_B_CELL_MEDIATED_IMMUNITY	197	199	0.99	55	3664	30187	1.71e-09	3.09e-08	8.76714
Blood_only	C5	GOBP	5268	GOBP_PROTEIN_AUTOPHOSPHORYLATION	GOBP_PROTEIN_AUTOPHOSPHORYLATION	197	199	0.99	55	3664	30187	1.71e-09	3.09e-08	8.76714
Blood_only	C5	GOBP	508	GOBP_ANTIGEN_PROCESSING_AND_PRESENTATION_OF_EXOGENOUS_PEPTIDE_ANTIGEN	GOBP_ANTIGEN_PROCESSING_AND_PRESENTATION_OF...(00508)	38	40	0.95	20	3664	30187	1.72e-09	3.1e-08	8.76402
Blood_only	C5	GOBP	5182	GOBP_POSITIVE_T_CELL_SELECTION	GOBP_POSITIVE_T_CELL_SELECTION	38	40	0.95	20	3664	30187	1.72e-09	3.1e-08	8.76402
Blood_only	C5	GOBP	5796	GOBP_REGULATION_OF_CELL_PROJECTION_ORGANIZATION	GOBP_REGULATION_OF_CELL_PROJECTION_ORGANIZATION	677	692	0.978	136	3664	30187	1.76e-09	3.16e-08	8.75473
Blood_only	CELLMARKER	CELLMARKER	15848	CELLMARKER_CD8+ T Cell Kidney Human	CD8+ T Cell Kidney	17	17	1	13	3664	30187	1.8e-09	2.14e-08	8.74463
Blood_only	C5	GOBP	6123	GOBP_REGULATION_OF_INTRACELLULAR_PROTEIN_TRANSPORT	GOBP_REGULATION_OF_INTRACELLULAR_PROTEIN_TRANSPORT	224	225	0.996	60	3664	30187	1.86e-09	3.32e-08	8.73141
Blood_only	C2	REACTOME	13240	REACTOME_RAC1_GTPASE_CYCLE	REACTOME_RAC1_GTPASE_CYCLE	182	184	0.989	52	3664	30187	1.95e-09	7.81e-08	8.71036
Blood_only	C5	GOBP	2449	GOBP_LEUKOCYTE_ACTIVATION_INVOLVED_IN_INFLAMMATORY_RESPONSE	GOBP_LEUKOCYTE_ACTIVATION_INVOLVED_IN_INFLAMMATORY_RESPONSE	49	52	0.942	23	3664	30187	1.95e-09	3.49e-08	8.70945
Blood_only	C5	GOCC	8540	GOCC_NEURON_PROJECTION	GOCC_NEURON_PROJECTION	1282	1321	0.97	227	3664	30187	2.04e-09	3.64e-08	8.69006
Blood_only	CELLMARKER	CELLMARKER	16189	CELLMARKER_Gonadal Mitotic Phase Fetal Germ Cell Fetal Gonad Human	Gonadal Mitotic Phase Fetal Germ Cell Fetal Gonad	291	295	0.986	72	3664	30187	2.13e-09	2.5e-08	8.67098
Blood_only	C5	GOBP	5138	GOBP_POSITIVE_REGULATION_OF_T_CELL_MIGRATION	GOBP_POSITIVE_REGULATION_OF_T_CELL_MIGRATION	35	35	1	19	3664	30187	2.21e-09	3.93e-08	8.65584
Blood_only	C5	GOBP	2949	GOBP_MONOCYTE_CHEMOTAXIS	GOBP_MONOCYTE_CHEMOTAXIS	69	71	0.972	28	3664	30187	2.21e-09	3.93e-08	8.65578
Blood_only	C5	GOBP	2500	GOBP_LIPOPOLYSACCHARIDE_MEDIATED_SIGNALING_PATHWAY	GOBP_LIPOPOLYSACCHARIDE_MEDIATED_SIGNALING_PATHWAY	57	58	0.983	25	3664	30187	2.29e-09	4.07e-08	8.63952
Blood_only	C5	GOBP	5565	GOBP_RECEPTOR_INTERNALIZATION	GOBP_RECEPTOR_INTERNALIZATION	123	129	0.953	40	3664	30187	2.38e-09	4.21e-08	8.62378
Blood_only	C2	WP	14595	WP_PLEURAL_MESOTHELIOMA	WP_PLEURAL_MESOTHELIOMA	432	438	0.986	96	3664	30187	2.44e-09	9.67e-08	8.61239
Blood_only	C5	GOMF	9570	GOMF_GLYCOSAMINOGLYCAN_BINDING	GOMF_GLYCOSAMINOGLYCAN_BINDING	231	242	0.955	61	3664	30187	2.49e-09	4.4e-08	8.60405
Blood_only	C5	GOBP	5794	GOBP_REGULATION_OF_CELL_MORPHOGENESIS	GOBP_REGULATION_OF_CELL_MORPHOGENESIS	242	247	0.98	63	3664	30187	2.53e-09	4.47e-08	8.59622
Blood_only	C5	GOBP	714	GOBP_B_CELL_PROLIFERATION	GOBP_B_CELL_PROLIFERATION	100	104	0.962	35	3664	30187	2.63e-09	4.63e-08	8.5805
Blood_only	C5	GOBP	3840	GOBP_NEUROINFLAMMATORY_RESPONSE	GOBP_NEUROINFLAMMATORY_RESPONSE	78	82	0.951	30	3664	30187	2.74e-09	4.82e-08	8.5617
Blood_only	CELLMARKER	CELLMARKER	16163	CELLMARKER_Follicular B Cell Undefined Human	Follicular B Cell Undefined	20	20	1	14	3664	30187	2.79e-09	3.23e-08	8.55493
Blood_only	C2	WP	14744	WP_T_CELL_MODULATION_IN_PANCREATIC_CANCER	WP_T_CELL_MODULATION_IN_PANCREATIC_CANCER	46	46	1	22	3664	30187	2.81e-09	1.1e-07	8.55144
Blood_only	C5	GOBP	4454	GOBP_POSITIVE_REGULATION_OF_CELL_PROJECTION_ORGANIZATION	GOBP_POSITIVE_REGULATION_OF_CELL_PROJECTION_ORGANIZATION	345	355	0.972	81	3664	30187	3.07e-09	5.38e-08	8.51297
Blood_only	C5	GOBP	3210	GOBP_NEGATIVE_REGULATION_OF_CELL_KILLING	GOBP_NEGATIVE_REGULATION_OF_CELL_KILLING	29	29	1	17	3664	30187	3.17e-09	5.55e-08	8.4991
Blood_only	CELLMARKER	CELLMARKER	16799	CELLMARKER_T Cell Lymph Human	T Cell Lymph	29	29	1	17	3664	30187	3.17e-09	3.64e-08	8.4991
Blood_only	CELLMARKER	CELLMARKER	15769	CELLMARKER_B Cell Breast Human	B Cell Breast	15	15	1	12	3664	30187	3.21e-09	3.64e-08	8.49347
Blood_only	C5	GOBP	2664	GOBP_MAST_CELL_ACTIVATION	GOBP_MAST_CELL_ACTIVATION	70	73	0.959	28	3664	30187	3.26e-09	5.68e-08	8.48732
Blood_only	C5	GOBP	7620	GOBP_TOLL_LIKE_RECEPTOR_SIGNALING_PATHWAY	GOBP_TOLL_LIKE_RECEPTOR_SIGNALING_PATHWAY	70	74	0.946	28	3664	30187	3.26e-09	5.68e-08	8.48732
Blood_only	C5	GOBP	3586	GOBP_NEGATIVE_REGULATION_OF_PHOSPHORYLATION	GOBP_NEGATIVE_REGULATION_OF_PHOSPHORYLATION	311	327	0.951	75	3664	30187	3.37e-09	5.86e-08	8.47296
Blood_only	C2	PID	11710	PID_TXA2PATHWAY	PID_TXA2PATHWAY	54	56	0.964	24	3664	30187	3.45e-09	1.32e-07	8.46193
Blood_only	C2	WP	13986	WP_11P11_2_COPY_NUMBER_VARIATION_SYNDROME	WP_11P11_2_COPY_NUMBER_VARIATION_SYNDROME	54	56	0.964	24	3664	30187	3.45e-09	1.32e-07	8.46193
Blood_only	C5	GOBP	2304	GOBP_INTERLEUKIN_2_PRODUCTION	GOBP_INTERLEUKIN_2_PRODUCTION	62	63	0.984	26	3664	30187	3.56e-09	6.18e-08	8.44901
Blood_only	C5	GOCC	8146	GOCC_COPII_COATED_ER_TO_GOLGI_TRANSPORT_VESICLE	GOCC_COPII_COATED_ER_TO_GOLGI_TRANSPORT_VESICLE	92	94	0.979	33	3664	30187	3.64e-09	6.31e-08	8.43937
Blood_only	C2	REACTOME	12703	REACTOME_GPCR_LIGAND_BINDING	REACTOME_GPCR_LIGAND_BINDING	424	464	0.914	94	3664	30187	4.04e-09	1.53e-07	8.39339
Blood_only	C5	GOBP	1478	GOBP_DNA_METABOLIC_PROCESS	GOBP_DNA_METABOLIC_PROCESS	1021	1037	0.985	187	3664	30187	4.22e-09	7.31e-08	8.37427
Blood_only	C5	GOBP	1647	GOBP_ENTRY_INTO_HOST	GOBP_ENTRY_INTO_HOST	160	164	0.976	47	3664	30187	4.3e-09	7.43e-08	8.36649
Blood_only	C5	GOBP	2243	GOBP_INFLAMMATORY_RESPONSE_TO_ANTIGENIC_STIMULUS	GOBP_INFLAMMATORY_RESPONSE_TO_ANTIGENIC_STIMULUS	75	80	0.938	29	3664	30187	4.35e-09	7.5e-08	8.36182
Blood_only	C2	WP	14482	WP_MYOMETRIAL_RELAXATION_AND_CONTRACTION_PATHWAYS	WP_MYOMETRIAL_RELAXATION_AND_CONTRACTION_PATHWAYS	155	156	0.994	46	3664	30187	4.37e-09	1.63e-07	8.35949
Blood_only	C5	GOBP	4049	GOBP_ORGANELLE_LOCALIZATION	GOBP_ORGANELLE_LOCALIZATION	604	610	0.99	123	3664	30187	4.53e-09	7.79e-08	8.34428
Blood_only	C5	GOBP	1606	GOBP_ENDOLYSOSOMAL_TOLL_LIKE_RECEPTOR_SIGNALING_PATHWAY	GOBP_ENDOLYSOSOMAL_TOLL_LIKE_RECEPTOR_SIGNALING_PATHWAY	47	47	1	22	3664	30187	4.67e-09	8.03e-08	8.33024
Blood_only	C5	GOBP	993	GOBP_CELLULAR_RESPONSE_TO_TYPE_II_INTERFERON	GOBP_CELLULAR_RESPONSE_TO_TYPE_II_INTERFERON	116	119	0.975	38	3664	30187	4.7e-09	8.05e-08	8.32795
Blood_only	C5	GOMF	10157	GOMF_PEPTIDE_BINDING	GOMF_PEPTIDE_BINDING	319	335	0.952	76	3664	30187	4.7e-09	8.05e-08	8.32752
Blood_only	C5	GOBP	352	GOBP_ACUTE_INFLAMMATORY_RESPONSE	GOBP_ACUTE_INFLAMMATORY_RESPONSE	102	107	0.953	35	3664	30187	4.78e-09	8.17e-08	8.32054
Blood_only	C5	GOBP	4067	GOBP_ORGANOPHOSPHATE_BIOSYNTHETIC_PROCESS	GOBP_ORGANOPHOSPHATE_BIOSYNTHETIC_PROCESS	586	600	0.977	120	3664	30187	4.97e-09	8.47e-08	8.30367
Blood_only	C2	REACTOME	13652	REACTOME_TCR_SIGNALING	REACTOME_TCR_SIGNALING	121	124	0.976	39	3664	30187	4.99e-09	1.84e-07	8.30231
Blood_only	C5	GOBP	6815	GOBP_REGULATION_OF_VASCULATURE_DEVELOPMENT	GOBP_REGULATION_OF_VASCULATURE_DEVELOPMENT	308	356	0.865	74	3664	30187	5.07e-09	8.63e-08	8.2951
Blood_only	C2	BIOCARTA	68	BIOCARTA_CTL_PATHWAY	BIOCARTA_CTL_PATHWAY	13	13	1	11	3664	30187	5.13e-09	1.88e-07	8.29027
Blood_only	CELLMARKER	CELLMARKER	15954	CELLMARKER_Cytotoxic T Cell Breast Human	Cytotoxic T Cell Breast	13	13	1	11	3664	30187	5.13e-09	5.57e-08	8.29027
Blood_only	CELLMARKER	CELLMARKER	16424	CELLMARKER_Monocyte Breast Human	Monocyte Breast	13	13	1	11	3664	30187	5.13e-09	5.57e-08	8.29027
Blood_only	CELLMARKER	CELLMARKER	16532	CELLMARKER_Natural Killer Cell Nasopharynx Human	Natural Killer Cell Nasopharynx	13	13	1	11	3664	30187	5.13e-09	5.57e-08	8.29027
Blood_only	CELLMARKER	CELLMARKER	16810	CELLMARKER_T Cell Testis Human	T Cell Testis	13	13	1	11	3664	30187	5.13e-09	5.57e-08	8.29027
Blood_only	C5	GOBP	3271	GOBP_NEGATIVE_REGULATION_OF_DEVELOPMENTAL_PROCESS	GOBP_NEGATIVE_REGULATION_OF_DEVELOPMENTAL_PROCESS	917	1004	0.913	171	3664	30187	5.24e-09	8.91e-08	8.28042
Blood_only	C5	GOBP	4580	GOBP_POSITIVE_REGULATION_OF_ESTABLISHMENT_OF_PROTEIN_LOCALIZATION	GOBP_POSITIVE_REGULATION_OF_ESTABLISHMENT_OF...(04580)	320	323	0.991	76	3664	30187	5.44e-09	9.23e-08	8.26403
Blood_only	C5	GOBP	3427	GOBP_NEGATIVE_REGULATION_OF_LEUKOCYTE_APOPTOTIC_PROCESS	GOBP_NEGATIVE_REGULATION_OF_LEUKOCYTE_APOPTOTIC_PROCESS	59	59	1	25	3664	30187	5.48e-09	9.27e-08	8.26161
Blood_only	CELLMARKER	CELLMARKER	15733	CELLMARKER_AXL+SIGLEC6+ Dendritic Cell Blood Human	AXL+SIGLEC6+ Dendritic Cell Blood	80	80	1	30	3664	30187	5.53e-09	5.95e-08	8.25709
Blood_only	C2	PID	11527	PID_AMB2_NEUTROPHILS_PATHWAY	PID_AMB2_NEUTROPHILS_PATHWAY	40	41	0.976	20	3664	30187	5.54e-09	2.01e-07	8.25622
Blood_only	C2	BIOCARTA	265	BIOCARTA_TCAPOPTOSIS_PATHWAY	BIOCARTA_TCAPOPTOSIS_PATHWAY	9	9	1	9	3664	30187	5.67e-09	2.03e-07	8.24653
Blood_only	CELLMARKER	CELLMARKER	16278	CELLMARKER_Lymphocyte Brain Human	Lymphocyte Brain	9	9	1	9	3664	30187	5.67e-09	6.01e-08	8.24653
Blood_only	C2	WP	14626	WP_RAS_SIGNALING	WP_RAS_SIGNALING	182	184	0.989	51	3664	30187	5.73e-09	2.03e-07	8.24222
Blood_only	CELLMARKER	CELLMARKER	16436	CELLMARKER_Monocyte Skin Human	Monocyte Skin	18	18	1	13	3664	30187	5.76e-09	6.01e-08	8.23995
Blood_only	CELLMARKER	CELLMARKER	16528	CELLMARKER_Natural Killer Cell Liver Human	Natural Killer Cell Liver	18	18	1	13	3664	30187	5.76e-09	6.01e-08	8.23995
Blood_only	C5	GOMF	10153	GOMF_PEPTIDASE_ACTIVITY	GOMF_PEPTIDASE_ACTIVITY	569	618	0.921	117	3664	30187	6.03e-09	1.02e-07	8.2197
Blood_only	C5	GOBP	6648	GOBP_REGULATION_OF_SMALL_GTPASE_MEDIATED_SIGNAL_TRANSDUCTION	GOBP_REGULATION_OF_SMALL_GTPASE_MEDIATED_SIGNAL_TRANSDUCTION	292	296	0.986	71	3664	30187	6.04e-09	1.02e-07	8.21929
Blood_only	C5	GOBP	3382	GOBP_NEGATIVE_REGULATION_OF_INFLAMMATORY_RESPONSE	GOBP_NEGATIVE_REGULATION_OF_INFLAMMATORY_RESPONSE	172	202	0.851	49	3664	30187	6.24e-09	1.05e-07	8.20451
Blood_only	C5	GOCC	8425	GOCC_LATE_ENDOSOME_MEMBRANE	GOCC_LATE_ENDOSOME_MEMBRANE	172	175	0.983	49	3664	30187	6.24e-09	1.05e-07	8.20451
Blood_only	C5	GOBP	2944	GOBP_MONOCARBOXYLIC_ACID_METABOLIC_PROCESS	GOBP_MONOCARBOXYLIC_ACID_METABOLIC_PROCESS	601	632	0.951	122	3664	30187	6.35e-09	1.06e-07	8.19749
Blood_only	C5	GOBP	7718	GOBP_TUBE_MORPHOGENESIS	GOBP_TUBE_MORPHOGENESIS	880	953	0.923	165	3664	30187	6.57e-09	1.1e-07	8.18275
Blood_only	CELLMARKER	CELLMARKER	16166	CELLMARKER_GZMB+ T Cell Bile Duct Human	GZMB+ T Cell Bile Duct	11	11	1	10	3664	30187	6.72e-09	6.95e-08	8.17259
Blood_only	C2	PID	11663	PID_PDGFRB_PATHWAY	PID_PDGFRB_PATHWAY	127	129	0.984	40	3664	30187	6.73e-09	2.36e-07	8.17226
Blood_only	C5	GOBP	4702	GOBP_POSITIVE_REGULATION_OF_INTRACELLULAR_PROTEIN_TRANSPORT	GOBP_POSITIVE_REGULATION_OF_INTRACELLULAR_PROTEIN_TRANSPORT	157	157	1	46	3664	30187	6.84e-09	1.14e-07	8.16507
Blood_only	C2	WP	14567	WP_PATHOGENESIS_OF_SARS_COV_2_MEDIATED_BY_NSP9_NSP10_COMPLEX	WP_PATHOGENESIS_OF_SARS_COV_2_MEDIATED_BY_NSP9_NSP10_COMPLEX	21	21	1	14	3664	30187	7.42e-09	2.57e-07	8.12966
Blood_only	C5	GOBP	3525	GOBP_NEGATIVE_REGULATION_OF_NATURAL_KILLER_CELL_MEDIATED_IMMUNITY	GOBP_NEGATIVE_REGULATION_OF_NATURAL_KILLER_CELL...(03525)	21	21	1	14	3664	30187	7.42e-09	1.24e-07	8.12966
Blood_only	C5	GOBP	3894	GOBP_NEUTROPHIL_ACTIVATION_INVOLVED_IN_IMMUNE_RESPONSE	GOBP_NEUTROPHIL_ACTIVATION_INVOLVED_IN_IMMUNE_RESPONSE	21	21	1	14	3664	30187	7.42e-09	1.24e-07	8.12966
Blood_only	C5	GOBP	3903	GOBP_NEUTROPHIL_MEDIATED_IMMUNITY	GOBP_NEUTROPHIL_MEDIATED_IMMUNITY	37	37	1	19	3664	30187	7.54e-09	1.25e-07	8.12236
Blood_only	C2	REACTOME	12360	REACTOME_CLASS_A_1_RHODOPSIN_LIKE_RECEPTORS	REACTOME_CLASS_A_1_RHODOPSIN_LIKE_RECEPTORS	305	331	0.921	73	3664	30187	7.62e-09	2.62e-07	8.11781
Blood_only	C5	GOBP	3385	GOBP_NEGATIVE_REGULATION_OF_INNATE_IMMUNE_RESPONSE	GOBP_NEGATIVE_REGULATION_OF_INNATE_IMMUNE_RESPONSE	90	91	0.989	32	3664	30187	8e-09	1.33e-07	8.09694
Blood_only	C5	GOBP	5622	GOBP_REGULATION_OF_ANATOMICAL_STRUCTURE_SIZE	GOBP_REGULATION_OF_ANATOMICAL_STRUCTURE_SIZE	497	511	0.973	105	3664	30187	8.13e-09	1.35e-07	8.08982
Blood_only	C2	REACTOME	12222	REACTOME_ANTI_INFLAMMATORY_RESPONSE_FAVOURING_LEISHMANIA_PARASITE_INFECTION	REACTOME_ANTI_INFLAMMATORY_RESPONSE_FAVOURING...(12222)	133	134	0.993	41	3664	30187	8.82e-09	3e-07	8.05463
Blood_only	C5	GOBP	2019	GOBP_GLYCOPROTEIN_BIOSYNTHETIC_PROCESS	GOBP_GLYCOPROTEIN_BIOSYNTHETIC_PROCESS	289	302	0.957	70	3664	30187	9.12e-09	1.51e-07	8.04012
Blood_only	C5	GOBP	3433	GOBP_NEGATIVE_REGULATION_OF_LEUKOCYTE_PROLIFERATION	GOBP_NEGATIVE_REGULATION_OF_LEUKOCYTE_PROLIFERATION	95	96	0.99	33	3664	30187	9.19e-09	1.52e-07	8.03667
Blood_only	C5	GOCC	8558	GOCC_NUCLEAR_ENVELOPE	GOCC_NUCLEAR_ENVELOPE	486	494	0.984	103	3664	30187	9.46e-09	1.56e-07	8.02397
Blood_only	C5	GOBP	6250	GOBP_REGULATION_OF_METAL_ION_TRANSPORT	GOBP_REGULATION_OF_METAL_ION_TRANSPORT	377	398	0.947	85	3664	30187	9.69e-09	1.59e-07	8.01369
Blood_only	C5	GOBP	4276	GOBP_PLATELET_AGGREGATION	GOBP_PLATELET_AGGREGATION	73	73	1	28	3664	30187	9.87e-09	1.62e-07	8.00561
Blood_only	CELLMARKER	CELLMARKER	16653	CELLMARKER_Platelet Blood Human	Platelet Blood	34	34	1	18	3664	30187	9.98e-09	1.02e-07	8.00089
Blood_only	C5	GOBP	2941	GOBP_MONOATOMIC_ION_TRANSPORT	GOBP_MONOATOMIC_ION_TRANSPORT	1216	1270	0.957	214	3664	30187	9.99e-09	1.64e-07	8.00023
Blood_only	C2	REACTOME	13338	REACTOME_RESPONSE_TO_ELEVATED_PLATELET_CYTOSOLIC_CA2	REACTOME_RESPONSE_TO_ELEVATED_PLATELET_CYTOSOLIC_CA2	129	132	0.977	40	3664	30187	1.11e-08	3.72e-07	7.95593
Blood_only	C5	GOBP	4441	GOBP_POSITIVE_REGULATION_OF_CELL_DIFFERENTIATION	GOBP_POSITIVE_REGULATION_OF_CELL_DIFFERENTIATION	847	891	0.951	159	3664	30187	1.14e-08	1.86e-07	7.9439
Blood_only	CELLMARKER	CELLMARKER	16579	CELLMARKER_Neutrophil Lung Human	Neutrophil Lung	16	16	1	12	3664	30187	1.14e-08	1.16e-07	7.94274
Blood_only	C5	GOBP	4585	GOBP_POSITIVE_REGULATION_OF_EXOCYTOSIS	GOBP_POSITIVE_REGULATION_OF_EXOCYTOSIS	78	78	1	29	3664	30187	1.24e-08	2.03e-07	7.90616
Blood_only	C5	GOBP	2135	GOBP_HETEROTYPIC_CELL_CELL_ADHESION	GOBP_HETEROTYPIC_CELL_CELL_ADHESION	61	62	0.984	25	3664	30187	1.25e-08	2.03e-07	7.90483
Blood_only	C2	PID	11553	PID_CD8_TCR_PATHWAY	PID_CD8_TCR_PATHWAY	53	53	1	23	3664	30187	1.28e-08	4.25e-07	7.8928
Blood_only	C2	REACTOME	13693	REACTOME_TOLL_LIKE_RECEPTOR_TLR1_TLR2_CASCADE	REACTOME_TOLL_LIKE_RECEPTOR_TLR1_TLR2_CASCADE	115	115	1	37	3664	30187	1.29e-08	4.25e-07	7.88982
Blood_only	C2	WP	14084	WP_CALCIUM_REGULATION_IN_CARDIAC_CELLS	WP_CALCIUM_REGULATION_IN_CARDIAC_CELLS	145	151	0.96	43	3664	30187	1.41e-08	4.6e-07	7.85097
Blood_only	C5	GOBP	4753	GOBP_POSITIVE_REGULATION_OF_LYMPHOCYTE_DIFFERENTIATION	GOBP_POSITIVE_REGULATION_OF_LYMPHOCYTE...(04753)	130	130	1	40	3664	30187	1.41e-08	2.3e-07	7.85002
Blood_only	C5	GOBP	5884	GOBP_REGULATION_OF_DNA_BINDING_TRANSCRIPTION_FACTOR_ACTIVITY	GOBP_REGULATION_OF_DNA_BINDING_TRANSCRIPTION...(05884)	380	406	0.936	85	3664	30187	1.43e-08	2.32e-07	7.84571
Blood_only	C2	REACTOME	12915	REACTOME_METABOLISM_OF_LIPIDS	REACTOME_METABOLISM_OF_LIPIDS	732	746	0.981	141	3664	30187	1.49e-08	4.8e-07	7.82796
Blood_only	C5	GOCC	8545	GOCC_NEURON_TO_NEURON_SYNAPSE	GOCC_NEURON_TO_NEURON_SYNAPSE	351	362	0.97	80	3664	30187	1.57e-08	2.55e-07	7.80353
Blood_only	C5	GOMF	9448	GOMF_ENDOPEPTIDASE_ACTIVITY	GOMF_ENDOPEPTIDASE_ACTIVITY	381	396	0.962	85	3664	30187	1.62e-08	2.62e-07	7.79037
Blood_only	C5	GOBP	4688	GOBP_POSITIVE_REGULATION_OF_INTERLEUKIN_10_PRODUCTION	GOBP_POSITIVE_REGULATION_OF_INTERLEUKIN_10_PRODUCTION	42	42	1	20	3664	30187	1.62e-08	2.62e-07	7.79029
Blood_only	CELLMARKER	CELLMARKER	16118	CELLMARKER_Exhausted CD4+ T Cell Liver Human	Exhausted CD4+ T Cell Liver	116	116	1	37	3664	30187	1.67e-08	1.68e-07	7.77669
Blood_only	C2	REACTOME	12807	REACTOME_INTERLEUKIN_1_FAMILY_SIGNALING	REACTOME_INTERLEUKIN_1_FAMILY_SIGNALING	151	152	0.993	44	3664	30187	1.73e-08	5.53e-07	7.76265
Blood_only	C2	WP	14241	WP_FOCAL_ADHESION	WP_FOCAL_ADHESION	193	199	0.97	52	3664	30187	1.75e-08	5.54e-07	7.7574
Blood_only	C5	GOBP	1911	GOBP_GAMMA_DELTA_T_CELL_ACTIVATION	GOBP_GAMMA_DELTA_T_CELL_ACTIVATION	25	25	1	15	3664	30187	1.75e-08	2.82e-07	7.75594
Blood_only	C5	GOBP	4332	GOBP_POSITIVE_REGULATION_OF_ALPHA_BETA_T_CELL_PROLIFERATION	GOBP_POSITIVE_REGULATION_OF_ALPHA_BETA_T_CELL_PROLIFERATION	25	25	1	15	3664	30187	1.75e-08	2.82e-07	7.75594
Blood_only	C5	GOBP	4346	GOBP_POSITIVE_REGULATION_OF_ANTIGEN_RECEPTOR_MEDIATED_SIGNALING_PATHWAY	GOBP_POSITIVE_REGULATION_OF_ANTIGEN_RECEPTOR...(04346)	25	27	0.926	15	3664	30187	1.75e-08	2.82e-07	7.75594
Blood_only	C5	GOBP	7594	GOBP_THYMIC_T_CELL_SELECTION	GOBP_THYMIC_T_CELL_SELECTION	22	23	0.957	14	3664	30187	1.81e-08	2.9e-07	7.74214
Blood_only	C2	REACTOME	12705	REACTOME_GPVI_MEDIATED_ACTIVATION_CASCADE	REACTOME_GPVI_MEDIATED_ACTIVATION_CASCADE	35	35	1	18	3664	30187	1.82e-08	5.72e-07	7.73975
Blood_only	C5	GOBP	1351	GOBP_DENDRITIC_CELL_DIFFERENTIATION	GOBP_DENDRITIC_CELL_DIFFERENTIATION	46	48	0.958	21	3664	30187	1.82e-08	2.92e-07	7.73885
Blood_only	C5	GOBP	2481	GOBP_LIPID_BIOSYNTHETIC_PROCESS	GOBP_LIPID_BIOSYNTHETIC_PROCESS	715	743	0.962	138	3664	30187	1.86e-08	2.97e-07	7.73048
Blood_only	C5	GOBP	7742	GOBP_T_CELL_APOPTOTIC_PROCESS	GOBP_T_CELL_APOPTOTIC_PROCESS	58	58	1	24	3664	30187	1.94e-08	3.09e-07	7.71295
Blood_only	C5	GOBP	2459	GOBP_LEUKOCYTE_HOMEOSTASIS	GOBP_LEUKOCYTE_HOMEOSTASIS	107	109	0.982	35	3664	30187	1.96e-08	3.12e-07	7.70807
Blood_only	C5	GOBP	1947	GOBP_GLIAL_CELL_ACTIVATION	GOBP_GLIAL_CELL_ACTIVATION	54	57	0.947	23	3664	30187	1.97e-08	3.14e-07	7.70476
Blood_only	C5	GOBP	3900	GOBP_NEUTROPHIL_EXTRAVASATION	GOBP_NEUTROPHIL_EXTRAVASATION	14	14	1	11	3664	30187	2.13e-08	3.37e-07	7.67225
Blood_only	C5	GOBP	6369	GOBP_REGULATION_OF_NEUTROPHIL_ACTIVATION	GOBP_REGULATION_OF_NEUTROPHIL_ACTIVATION	14	15	0.933	11	3664	30187	2.13e-08	3.37e-07	7.67225
Blood_only	CELLMARKER	CELLMARKER	15741	CELLMARKER_Activated T Cell Skin Human	Activated T Cell Skin	14	14	1	11	3664	30187	2.13e-08	2.11e-07	7.67225
Blood_only	C2	REACTOME	12712	REACTOME_G_ALPHA_Q_SIGNALLING_EVENTS	REACTOME_G_ALPHA_Q_SIGNALLING_EVENTS	205	217	0.945	54	3664	30187	2.18e-08	6.79e-07	7.66103
Blood_only	C2	REACTOME	12395	REACTOME_COSTIMULATION_BY_THE_CD28_FAMILY	REACTOME_COSTIMULATION_BY_THE_CD28_FAMILY	71	74	0.959	27	3664	30187	2.24e-08	6.89e-07	7.65054
Blood_only	C5	GOBP	3288	GOBP_NEGATIVE_REGULATION_OF_ENDOCYTOSIS	GOBP_NEGATIVE_REGULATION_OF_ENDOCYTOSIS	71	77	0.922	27	3664	30187	2.24e-08	3.53e-07	7.65054
Blood_only	C5	GOBP	4330	GOBP_POSITIVE_REGULATION_OF_ALPHA_BETA_T_CELL_ACTIVATION	GOBP_POSITIVE_REGULATION_OF_ALPHA_BETA_T_CELL_ACTIVATION	71	72	0.986	27	3664	30187	2.24e-08	3.53e-07	7.65054
Blood_only	C5	GOMF	10351	GOMF_PROTEIN_SERINE_THREONINE_KINASE_ACTIVITY	GOMF_PROTEIN_SERINE_THREONINE_KINASE_ACTIVITY	420	429	0.979	91	3664	30187	2.27e-08	3.58e-07	7.64351
Blood_only	CELLMARKER	CELLMARKER	15823	CELLMARKER_CD4+ T Cell Blood Human	CD4+ T Cell Blood	39	40	0.975	19	3664	30187	2.31e-08	2.25e-07	7.63651
Blood_only	CELLMARKER	CELLMARKER	15926	CELLMARKER_Classical Monocyte Peripheral Blood Human	Classical Monocyte Peripheral Blood	39	39	1	19	3664	30187	2.31e-08	2.25e-07	7.63651
Blood_only	C5	GOBP	4508	GOBP_POSITIVE_REGULATION_OF_CYTOSOLIC_CALCIUM_ION_CONCENTRATION	GOBP_POSITIVE_REGULATION_OF_CYTOSOLIC_CALCIUM_ION_CONCENTRATION	168	173	0.971	47	3664	30187	2.35e-08	3.7e-07	7.62873
Blood_only	C2	WP	14025	WP_ALLOGRAFT_REJECTION	WP_ALLOGRAFT_REJECTION	89	89	1	31	3664	30187	2.38e-08	7.27e-07	7.62359
Blood_only	C5	GOBP	707	GOBP_B_CELL_ACTIVATION_INVOLVED_IN_IMMUNE_RESPONSE	GOBP_B_CELL_ACTIVATION_INVOLVED_IN_IMMUNE_RESPONSE	89	90	0.989	31	3664	30187	2.38e-08	3.74e-07	7.62359
Blood_only	C5	GOBP	958	GOBP_CELLULAR_RESPONSE_TO_ORGANIC_CYCLIC_COMPOUND	GOBP_CELLULAR_RESPONSE_TO_ORGANIC_CYCLIC_COMPOUND	532	550	0.967	109	3664	30187	2.41e-08	3.77e-07	7.61888
Blood_only	CELLMARKER	CELLMARKER	15849	CELLMARKER_CD8+ T Cell Lung Human	CD8+ T Cell Lung	32	32	1	17	3664	30187	2.41e-08	2.33e-07	7.6187
Blood_only	C5	GOBP	5802	GOBP_REGULATION_OF_CELL_SUBSTRATE_ADHESION	GOBP_REGULATION_OF_CELL_SUBSTRATE_ADHESION	211	220	0.959	55	3664	30187	2.41e-08	3.77e-07	7.61851
Blood_only	C5	GOMF	10175	GOMF_PHOSPHATASE_BINDING	GOMF_PHOSPHATASE_BINDING	184	189	0.974	50	3664	30187	2.41e-08	3.77e-07	7.6173
Blood_only	C5	GOBP	5748	GOBP_REGULATION_OF_CELLULAR_CATABOLIC_PROCESS	GOBP_REGULATION_OF_CELLULAR_CATABOLIC_PROCESS	667	726	0.919	130	3664	30187	2.64e-08	4.13e-07	7.57781
Blood_only	C5	GOBP	4689	GOBP_POSITIVE_REGULATION_OF_INTERLEUKIN_12_PRODUCTION	GOBP_POSITIVE_REGULATION_OF_INTERLEUKIN_12_PRODUCTION	43	43	1	20	3664	30187	2.68e-08	4.18e-07	7.57125
Blood_only	C2	WP	14676	WP_SPINAL_CORD_INJURY	WP_SPINAL_CORD_INJURY	113	116	0.974	36	3664	30187	2.69e-08	8.14e-07	7.57052
Blood_only	C5	GOBP	6508	GOBP_REGULATION_OF_PROTEIN_CATABOLIC_PROCESS	GOBP_REGULATION_OF_PROTEIN_CATABOLIC_PROCESS	350	364	0.962	79	3664	30187	3.01e-08	4.69e-07	7.52105
Blood_only	C5	GOBP	6040	GOBP_REGULATION_OF_GRANULOCYTE_CHEMOTAXIS	GOBP_REGULATION_OF_GRANULOCYTE_CHEMOTAXIS	51	53	0.962	22	3664	30187	3.02e-08	4.69e-07	7.51983
Blood_only	C5	GOBP	734	GOBP_CALCIUM_ION_TRANSMEMBRANE_IMPORT_INTO_CYTOSOL	GOBP_CALCIUM_ION_TRANSMEMBRANE_IMPORT_INTO_CYTOSOL	196	205	0.956	52	3664	30187	3.05e-08	4.72e-07	7.51534
Blood_only	C5	GOCC	8231	GOCC_ENDOCYTIC_VESICLE_MEMBRANE	GOCC_ENDOCYTIC_VESICLE_MEMBRANE	196	202	0.97	52	3664	30187	3.05e-08	4.72e-07	7.51534
Blood_only	CELLMARKER	CELLMARKER	15797	CELLMARKER_Basophil Undefined Human	Basophil Undefined	29	29	1	16	3664	30187	3.06e-08	2.93e-07	7.51489
Blood_only	C5	GOCC	8775	GOCC_RUFFLE	GOCC_RUFFLE	180	183	0.984	49	3664	30187	3.12e-08	4.82e-07	7.50618
Blood_only	C2	REACTOME	13183	REACTOME_POST_TRANSLATIONAL_PROTEIN_MODIFICATION	REACTOME_POST_TRANSLATIONAL_PROTEIN_MODIFICATION	1408	1463	0.962	239	3664	30187	3.37e-08	1.01e-06	7.47198
Blood_only	C5	GOCC	8276	GOCC_EXTRINSIC_COMPONENT_OF_CYTOPLASMIC_SIDE_OF_PLASMA_MEMBRANE	GOCC_EXTRINSIC_COMPONENT_OF_CYTOPLASMIC_SIDE_OF...(08276)	68	71	0.958	26	3664	30187	3.56e-08	5.49e-07	7.4489
Blood_only	C5	GOBP	432	GOBP_AMINOGLYCAN_METABOLIC_PROCESS	GOBP_AMINOGLYCAN_METABOLIC_PROCESS	119	121	0.983	37	3664	30187	3.57e-08	5.49e-07	7.44751
Blood_only	CELLMARKER	CELLMARKER	16014	CELLMARKER_Effector T Cell Undefined Human	Effector T Cell Undefined	12	12	1	10	3664	30187	3.59e-08	3.38e-07	7.44503
Blood_only	CELLMARKER	CELLMARKER	16006	CELLMARKER_Effector Memory T Cell Blood Human	Effector Memory T Cell Blood	12	12	1	10	3664	30187	3.59e-08	3.38e-07	7.44503
Blood_only	C5	GOBP	3407	GOBP_NEGATIVE_REGULATION_OF_INTRACELLULAR_SIGNAL_TRANSDUCTION	GOBP_NEGATIVE_REGULATION_OF_INTRACELLULAR_SIGNAL_TRANSDUCTION	536	585	0.916	109	3664	30187	3.63e-08	5.58e-07	7.44013
Blood_only	C2	REACTOME	12745	REACTOME_HIV_INFECTION	REACTOME_HIV_INFECTION	230	231	0.996	58	3664	30187	3.65e-08	1.08e-06	7.4382
Blood_only	C2	REACTOME	13119	REACTOME_PD_1_SIGNALING	REACTOME_PD_1_SIGNALING	26	28	0.929	15	3664	30187	3.68e-08	1.08e-06	7.43435
Blood_only	CELLMARKER	CELLMARKER	16125	CELLMARKER_Exhausted T(Tex) Cell Intestine Human	Exhausted T(Tex) Cell Intestine	26	26	1	15	3664	30187	3.68e-08	3.43e-07	7.43435
Blood_only	C5	GOBP	6980	GOBP_RESPONSE_TO_HYDROGEN_PEROXIDE	GOBP_RESPONSE_TO_HYDROGEN_PEROXIDE	100	101	0.99	33	3664	30187	3.87e-08	5.94e-07	7.41258
Blood_only	C2	REACTOME	12339	REACTOME_CELL_SURFACE_INTERACTIONS_AT_THE_VASCULAR_WALL	REACTOME_CELL_SURFACE_INTERACTIONS_AT_THE_VASCULAR_WALL	192	194	0.99	51	3664	30187	3.95e-08	1.15e-06	7.40315
Blood_only	C2	BIOCARTA	64	BIOCARTA_CSK_PATHWAY	BIOCARTA_CSK_PATHWAY	20	22	0.909	13	3664	30187	4.11e-08	1.17e-06	7.38655
Blood_only	CELLMARKER	CELLMARKER	16224	CELLMARKER_Immune Cell Lung Human	Immune Cell Lung	23	23	1	14	3664	30187	4.11e-08	3.76e-07	7.38643
Blood_only	CELLMARKER	CELLMARKER	16479	CELLMARKER_Myeloid-derived Suppressor Cell Peripheral Blood Human	Myeloid-derived Suppressor Cell Peripheral Blood	23	23	1	14	3664	30187	4.11e-08	3.76e-07	7.38643
Blood_only	C2	REACTOME	12218	REACTOME_ANTIGEN_PROCESSING_CROSS_PRESENTATION	REACTOME_ANTIGEN_PROCESSING_CROSS_PRESENTATION	105	106	0.991	34	3664	30187	4.12e-08	1.17e-06	7.38488
Blood_only	C2	REACTOME	13546	REACTOME_SIGNALING_BY_VEGF	REACTOME_SIGNALING_BY_VEGF	105	106	0.991	34	3664	30187	4.12e-08	1.17e-06	7.38488
Blood_only	CELLMARKER	CELLMARKER	16331	CELLMARKER_Macrophage Undefined Human	Macrophage Undefined	44	45	0.978	20	3664	30187	4.36e-08	3.96e-07	7.3607
Blood_only	C5	GOMF	10148	GOMF_PATTERN_RECOGNITION_RECEPTOR_ACTIVITY	GOMF_PATTERN_RECOGNITION_RECEPTOR_ACTIVITY	33	34	0.971	17	3664	30187	4.4e-08	6.74e-07	7.35662
Blood_only	CELLMARKER	CELLMARKER	15785	CELLMARKER_B Cell Stomach Human	B Cell Stomach	33	33	1	17	3664	30187	4.4e-08	3.96e-07	7.35662
Blood_only	C2	BIOCARTA	128	BIOCARTA_HIVNEF_PATHWAY	BIOCARTA_HIVNEF_PATHWAY	56	56	1	23	3664	30187	4.51e-08	1.27e-06	7.34581
Blood_only	C2	REACTOME	12819	REACTOME_INTERLEUKIN_3_INTERLEUKIN_5_AND_GM_CSF_SIGNALING	REACTOME_INTERLEUKIN_3_INTERLEUKIN_5_AND_GM_CSF_SIGNALING	48	48	1	21	3664	30187	4.6e-08	1.29e-06	7.33743
Blood_only	C5	GOBP	6371	GOBP_REGULATION_OF_NEUTROPHIL_DEGRANULATION	GOBP_REGULATION_OF_NEUTROPHIL_DEGRANULATION	8	8	1	8	3664	30187	4.68e-08	7.16e-07	7.32983
Blood_only	CELLMARKER	CELLMARKER	15855	CELLMARKER_CD8+ T Cell Spleen Human	CD8+ T Cell Spleen	8	8	1	8	3664	30187	4.68e-08	4e-07	7.32983
Blood_only	CELLMARKER	CELLMARKER	16167	CELLMARKER_GZMK+ T Cell Bile Duct Human	GZMK+ T Cell Bile Duct	8	8	1	8	3664	30187	4.68e-08	4e-07	7.32983
Blood_only	CELLMARKER	CELLMARKER	16225	CELLMARKER_Immune Cell Ovary Human	Immune Cell Ovary	8	8	1	8	3664	30187	4.68e-08	4e-07	7.32983
Blood_only	CELLMARKER	CELLMARKER	16277	CELLMARKER_Lymphocyte Bone Marrow Human	Lymphocyte Bone Marrow	8	8	1	8	3664	30187	4.68e-08	4e-07	7.32983
Blood_only	CELLMARKER	CELLMARKER	16801	CELLMARKER_T Cell Lymphoid Tissue Human	T Cell Lymphoid Tissue	8	8	1	8	3664	30187	4.68e-08	4e-07	7.32983
Blood_only	CELLMARKER	CELLMARKER	16828	CELLMARKER_T Helper Cell Kidney Human	T Helper Cell Kidney	8	8	1	8	3664	30187	4.68e-08	4e-07	7.32983
Blood_only	C5	GOCC	8426	GOCC_LEADING_EDGE_MEMBRANE	GOCC_LEADING_EDGE_MEMBRANE	177	180	0.983	48	3664	30187	4.88e-08	7.45e-07	7.31167
Blood_only	CELLMARKER	CELLMARKER	16592	CELLMARKER_Oligodendrocyte Brain Human	Oligodendrocyte Brain	177	180	0.983	48	3664	30187	4.88e-08	4.09e-07	7.31167
Blood_only	C5	GOBP	3337	GOBP_NEGATIVE_REGULATION_OF_GENE_EXPRESSION	GOBP_NEGATIVE_REGULATION_OF_GENE_EXPRESSION	1247	1621	0.769	215	3664	30187	4.93e-08	7.51e-07	7.30742
Blood_only	CELLMARKER	CELLMARKER	16634	CELLMARKER_Plasma Cell Nasopharynx Human	Plasma Cell Nasopharynx	69	69	1	26	3664	30187	5.05e-08	4.09e-07	7.29669
Blood_only	CELLMARKER	CELLMARKER	16004	CELLMARKER_Effector Memory CD8+ T Cell Blood Human	Effector Memory CD8+ T Cell Blood	10	10	1	9	3664	30187	5.05e-08	4.09e-07	7.29666
Blood_only	CELLMARKER	CELLMARKER	16005	CELLMARKER_Effector Memory CD8+ T Cell Liver Human	Effector Memory CD8+ T Cell Liver	10	10	1	9	3664	30187	5.05e-08	4.09e-07	7.29666
Blood_only	CELLMARKER	CELLMARKER	16357	CELLMARKER_Memory CD8+ T Cell Blood Human	Memory CD8+ T Cell Blood	10	10	1	9	3664	30187	5.05e-08	4.09e-07	7.29666
Blood_only	CELLMARKER	CELLMARKER	16361	CELLMARKER_Memory T Cell Blood Human	Memory T Cell Blood	10	10	1	9	3664	30187	5.05e-08	4.09e-07	7.29666
Blood_only	CELLMARKER	CELLMARKER	16512	CELLMARKER_Naive CD8+ T Cell Undefined Human	Naive CD8+ T Cell Undefined	10	10	1	9	3664	30187	5.05e-08	4.09e-07	7.29666
Blood_only	C5	GOMF	9606	GOMF_G_PROTEIN_COUPLED_RECEPTOR_BINDING	GOMF_G_PROTEIN_COUPLED_RECEPTOR_BINDING	272	290	0.938	65	3664	30187	5.24e-08	7.97e-07	7.28081
Blood_only	C5	GOBP	6592	GOBP_REGULATION_OF_RESPONSE_TO_CYTOKINE_STIMULUS	GOBP_REGULATION_OF_RESPONSE_TO_CYTOKINE_STIMULUS	167	183	0.913	46	3664	30187	5.52e-08	8.38e-07	7.25829
Blood_only	C2	BIOCARTA	141	BIOCARTA_IL2RB_PATHWAY	BIOCARTA_IL2RB_PATHWAY	37	37	1	18	3664	30187	5.57e-08	1.55e-06	7.25417
Blood_only	C5	GOBP	5699	GOBP_REGULATION_OF_B_CELL_PROLIFERATION	GOBP_REGULATION_OF_B_CELL_PROLIFERATION	65	65	1	25	3664	30187	5.65e-08	8.58e-07	7.24761
Blood_only	C5	GOCC	8068	GOCC_CELL_PROJECTION_MEMBRANE	GOCC_CELL_PROJECTION_MEMBRANE	343	353	0.972	77	3664	30187	5.7e-08	8.63e-07	7.24413
Blood_only	CELLMARKER	CELLMARKER	15985	CELLMARKER_Dendritic Cell Undefined Human	Dendritic Cell Undefined	30	30	1	16	3664	30187	5.81e-08	4.66e-07	7.23604
Blood_only	C5	GOBP	430	GOBP_AMINOGLYCAN_BIOSYNTHETIC_PROCESS	GOBP_AMINOGLYCAN_BIOSYNTHETIC_PROCESS	74	74	1	27	3664	30187	6.19e-08	9.36e-07	7.20844
Blood_only	C2	WP	14473	WP_MODULATORS_OF_TCR_SIGNALING_AND_T_CELL_ACTIVATION	WP_MODULATORS_OF_TCR_SIGNALING_AND_T_CELL_ACTIVATION	61	61	1	24	3664	30187	6.22e-08	1.71e-06	7.20631
Blood_only	C5	GOBP	2553	GOBP_LYMPHOCYTE_CHEMOTAXIS	GOBP_LYMPHOCYTE_CHEMOTAXIS	61	63	0.968	24	3664	30187	6.22e-08	9.37e-07	7.20631
Blood_only	C5	GOBP	4694	GOBP_POSITIVE_REGULATION_OF_INTERLEUKIN_1_BETA_PRODUCTION	GOBP_POSITIVE_REGULATION_OF_INTERLEUKIN_1_BETA_PRODUCTION	61	62	0.984	24	3664	30187	6.22e-08	9.37e-07	7.20631
Blood_only	C2	WP	14532	WP_NUCLEOTIDE_BINDING_OLIGOMERIZATION_DOMAIN_NOD_PATHWAY	WP_NUCLEOTIDE_BINDING_OLIGOMERIZATION_DOMAIN_NOD_PATHWAY	41	41	1	19	3664	30187	6.44e-08	1.76e-06	7.19144
Blood_only	C5	GOBP	7179	GOBP_RIBOSOMAL_SMALL_SUBUNIT_BIOGENESIS	GOBP_RIBOSOMAL_SMALL_SUBUNIT_BIOGENESIS	102	104	0.981	33	3664	30187	6.64e-08	9.99e-07	7.17806
Blood_only	CELLMARKER	CELLMARKER	15811	CELLMARKER_CD141+CLEC9A+ Dendritic Cell Blood Human	CD141+CLEC9A+ Dendritic Cell Blood	102	102	1	33	3664	30187	6.64e-08	5.29e-07	7.17806
Blood_only	C5	GOBP	2888	GOBP_MITOTIC_CELL_CYCLE	GOBP_MITOTIC_CELL_CYCLE	903	932	0.969	164	3664	30187	6.77e-08	1.02e-06	7.16934
Blood_only	C2	REACTOME	12593	REACTOME_FCGAMMA_RECEPTOR_FCGR_DEPENDENT_PHAGOCYTOSIS	REACTOME_FCGAMMA_RECEPTOR_FCGR_DEPENDENT_PHAGOCYTOSIS	142	143	0.993	41	3664	30187	6.92e-08	1.87e-06	7.16012
Blood_only	C5	GOCC	8653	GOCC_PLATELET_ALPHA_GRANULE	GOCC_PLATELET_ALPHA_GRANULE	88	91	0.967	30	3664	30187	6.93e-08	1.04e-06	7.15897
Blood_only	C2	BIOCARTA	190	BIOCARTA_NO2IL12_PATHWAY	BIOCARTA_NO2IL12_PATHWAY	15	15	1	11	3664	30187	7.09e-08	1.88e-06	7.14916
Blood_only	CELLMARKER	CELLMARKER	15742	CELLMARKER_Activated T Cell Undefined Human	Activated T Cell Undefined	15	15	1	11	3664	30187	7.09e-08	5.57e-07	7.14916
Blood_only	CELLMARKER	CELLMARKER	15940	CELLMARKER_Conventional Dendritic Cell 2b(cDC2b) Brain Human	Conventional Dendritic Cell 2b(cDC2b) Brain	15	15	1	11	3664	30187	7.09e-08	5.57e-07	7.14916
Blood_only	C2	REACTOME	12229	REACTOME_APOPTOSIS	REACTOME_APOPTOSIS	179	179	1	48	3664	30187	7.12e-08	1.88e-06	7.14746
Blood_only	C2	WP	14338	WP_IL_3_SIGNALING_PATHWAY	WP_IL_3_SIGNALING_PATHWAY	49	49	1	21	3664	30187	7.13e-08	1.88e-06	7.14716
Blood_only	C2	KEGG_MEDICUS	10955	KEGG_MEDICUS_REFERENCE_CXCR_GNB_G_ERK_SIGNALING_PATHWAY	KEGG_MEDICUS_REFERENCE_CXCR_GNB_G_ERK_SIGNALING_PATHWAY	27	27	1	15	3664	30187	7.34e-08	1.92e-06	7.13412
Blood_only	C5	GOBP	7743	GOBP_T_CELL_CHEMOTAXIS	GOBP_T_CELL_CHEMOTAXIS	27	27	1	15	3664	30187	7.34e-08	1.1e-06	7.13412
Blood_only	C5	GOBP	735	GOBP_CALCIUM_ION_TRANSMEMBRANE_TRANSPORT	GOBP_CALCIUM_ION_TRANSMEMBRANE_TRANSPORT	339	352	0.963	76	3664	30187	7.34e-08	1.1e-06	7.13401
Blood_only	C5	GOCC	8740	GOCC_RECYCLING_ENDOSOME	GOCC_RECYCLING_ENDOSOME	201	203	0.99	52	3664	30187	7.45e-08	1.11e-06	7.12759
Blood_only	C5	GOBP	1746	GOBP_ESTABLISHMENT_OR_MAINTENANCE_OF_CELL_POLARITY	GOBP_ESTABLISHMENT_OR_MAINTENANCE_OF_CELL_POLARITY	229	230	0.996	57	3664	30187	7.72e-08	1.15e-06	7.11233
Blood_only	C2	PID	11620	PID_IL8_CXCR2_PATHWAY	PID_IL8_CXCR2_PATHWAY	34	34	1	17	3664	30187	7.8e-08	2.03e-06	7.10787
Blood_only	C5	GOBP	4865	GOBP_POSITIVE_REGULATION_OF_NEUTROPHIL_MIGRATION	GOBP_POSITIVE_REGULATION_OF_NEUTROPHIL_MIGRATION	34	34	1	17	3664	30187	7.8e-08	1.16e-06	7.10787
Blood_only	CELLMARKER	CELLMARKER	16422	CELLMARKER_Monocyte Bone Marrow Human	Monocyte Bone Marrow	34	34	1	17	3664	30187	7.8e-08	6.08e-07	7.10787
Blood_only	C5	GOBP	5589	GOBP_REGULATION_OF_ACTIN_FILAMENT_LENGTH	GOBP_REGULATION_OF_ACTIN_FILAMENT_LENGTH	153	157	0.975	43	3664	30187	7.89e-08	1.17e-06	7.10292
Blood_only	C5	GOCC	8154	GOCC_CORTICAL_CYTOSKELETON	GOCC_CORTICAL_CYTOSKELETON	103	105	0.981	33	3664	30187	8.63e-08	1.28e-06	7.06382
Blood_only	C5	GOCC	8458	GOCC_MHC_PROTEIN_COMPLEX	GOCC_MHC_PROTEIN_COMPLEX	24	26	0.923	14	3664	30187	8.75e-08	1.3e-06	7.05796
Blood_only	C5	GOBP	4701	GOBP_POSITIVE_REGULATION_OF_INTERLEUKIN_8_PRODUCTION	GOBP_POSITIVE_REGULATION_OF_INTERLEUKIN_8_PRODUCTION	62	63	0.984	24	3664	30187	8.98e-08	1.33e-06	7.04672
Blood_only	C5	GOBP	4421	GOBP_POSITIVE_REGULATION_OF_CELLULAR_EXTRAVASATION	GOBP_POSITIVE_REGULATION_OF_CELLULAR_EXTRAVASATION	18	18	1	12	3664	30187	9.19e-08	1.36e-06	7.03668
Blood_only	CELLMARKER	CELLMARKER	16639	CELLMARKER_Plasma Cell Undefined Human	Plasma Cell Undefined	18	18	1	12	3664	30187	9.19e-08	7.05e-07	7.03668
Blood_only	CELLMARKER	CELLMARKER	16831	CELLMARKER_T Helper1 (Th1) Cell Undefined Human	T Helper1 (Th1) Cell Undefined	18	18	1	12	3664	30187	9.19e-08	7.05e-07	7.03668
Blood_only	C5	GOBP	5640	GOBP_REGULATION_OF_APOPTOTIC_SIGNALING_PATHWAY	GOBP_REGULATION_OF_APOPTOTIC_SIGNALING_PATHWAY	377	398	0.947	82	3664	30187	9.24e-08	1.36e-06	7.03424
Blood_only	C2	REACTOME	12694	REACTOME_GLYCOSAMINOGLYCAN_METABOLISM	REACTOME_GLYCOSAMINOGLYCAN_METABOLISM	123	126	0.976	37	3664	30187	9.31e-08	2.4e-06	7.03119
Blood_only	C5	GOBP	5700	GOBP_REGULATION_OF_B_CELL_RECEPTOR_SIGNALING_PATHWAY	GOBP_REGULATION_OF_B_CELL_RECEPTOR_SIGNALING_PATHWAY	21	23	0.913	13	3664	30187	9.57e-08	1.41e-06	7.01893
Blood_only	CELLMARKER	CELLMARKER	15844	CELLMARKER_CD8+ T Cell Bone Marrow Human	CD8+ T Cell Bone Marrow	21	21	1	13	3664	30187	9.57e-08	7.24e-07	7.01893
Blood_only	CELLMARKER	CELLMARKER	16309	CELLMARKER_Macrophage Breast Human	Macrophage Breast	21	21	1	13	3664	30187	9.57e-08	7.24e-07	7.01893
Blood_only	C2	REACTOME	12676	REACTOME_GLUCAGON_LIKE_PEPTIDE_1_GLP1_REGULATES_INSULIN_SECRETION	REACTOME_GLUCAGON_LIKE_PEPTIDE_1_GLP1_REGULATES...(12676)	42	42	1	19	3664	30187	1.04e-07	2.67e-06	6.98245
Blood_only	C5	GOMF	9902	GOMF_MHC_PROTEIN_BINDING	GOMF_MHC_PROTEIN_BINDING	42	42	1	19	3664	30187	1.04e-07	1.53e-06	6.98245
Blood_only	C5	GOBP	7465	GOBP_STRESS_ACTIVATED_PROTEIN_KINASE_SIGNALING_CASCADE	GOBP_STRESS_ACTIVATED_PROTEIN_KINASE_SIGNALING_CASCADE	231	240	0.963	57	3664	30187	1.06e-07	1.56e-06	6.97368
Blood_only	C2	KEGG_MEDICUS	10924	KEGG_MEDICUS_REFERENCE_CCR_CXCR_GNB_G_PI3K_RAC_SIGNALING_PATHWAY	KEGG_MEDICUS_REFERENCE_CCR_CXCR_GNB_G_PI3K_RAC...(10924)	31	31	1	16	3664	30187	1.06e-07	2.7e-06	6.97288
Blood_only	C5	GOBP	2451	GOBP_LEUKOCYTE_ADHESION_TO_VASCULAR_ENDOTHELIAL_CELL	GOBP_LEUKOCYTE_ADHESION_TO_VASCULAR_ENDOTHELIAL_CELL	50	58	0.862	21	3664	30187	1.09e-07	1.59e-06	6.96334
Blood_only	C5	GOBP	6790	GOBP_REGULATION_OF_T_CELL_MEDIATED_CYTOTOXICITY	GOBP_REGULATION_OF_T_CELL_MEDIATED_CYTOTOXICITY	50	50	1	21	3664	30187	1.09e-07	1.59e-06	6.96334
Blood_only	C5	GOBP	2891	GOBP_MITOTIC_CELL_CYCLE_PROCESS	GOBP_MITOTIC_CELL_CYCLE_PROCESS	749	775	0.966	140	3664	30187	1.1e-07	1.61e-06	6.95784
Blood_only	C5	GOMF	10466	GOMF_SERINE_HYDROLASE_ACTIVITY	GOMF_SERINE_HYDROLASE_ACTIVITY	187	199	0.94	49	3664	30187	1.14e-07	1.66e-06	6.94222
Blood_only	C5	GOBP	3855	GOBP_NEURON_DEVELOPMENT	GOBP_NEURON_DEVELOPMENT	1115	1143	0.976	194	3664	30187	1.15e-07	1.68e-06	6.93756
Blood_only	C5	GOBP	4326	GOBP_POSITIVE_REGULATION_OF_ADAPTIVE_IMMUNE_RESPONSE	GOBP_POSITIVE_REGULATION_OF_ADAPTIVE_IMMUNE_RESPONSE	129	130	0.992	38	3664	30187	1.16e-07	1.68e-06	6.93704
Blood_only	C2	WP	14130	WP_COMPLEMENT_SYSTEM	WP_COMPLEMENT_SYSTEM	90	94	0.957	30	3664	30187	1.23e-07	3.1e-06	6.91107
Blood_only	C5	GOCC	8221	GOCC_EARLY_ENDOSOME_MEMBRANE	GOCC_EARLY_ENDOSOME_MEMBRANE	193	196	0.985	50	3664	30187	1.25e-07	1.82e-06	6.9016
Blood_only	C5	GOCC	8905	GOCC_TRANS_GOLGI_NETWORK	GOCC_TRANS_GOLGI_NETWORK	255	261	0.977	61	3664	30187	1.28e-07	1.85e-06	6.89417
Blood_only	C5	GOBP	3068	GOBP_NATURAL_KILLER_CELL_ACTIVATION	GOBP_NATURAL_KILLER_CELL_ACTIVATION	95	100	0.95	31	3664	30187	1.32e-07	1.91e-06	6.88001
Blood_only	C5	GOBP	418	GOBP_AMEBOIDAL_TYPE_CELL_MIGRATION	GOBP_AMEBOIDAL_TYPE_CELL_MIGRATION	448	500	0.896	93	3664	30187	1.33e-07	1.93e-06	6.87488
Blood_only	C5	GOBP	1195	GOBP_CIRCULATORY_SYSTEM_PROCESS	GOBP_CIRCULATORY_SYSTEM_PROCESS	575	602	0.955	113	3664	30187	1.36e-07	1.95e-06	6.86802
Blood_only	C5	GOMF	10343	GOMF_PROTEIN_PHOSPHATASE_BINDING	GOMF_PROTEIN_PHOSPHATASE_BINDING	140	142	0.986	40	3664	30187	1.36e-07	1.95e-06	6.8672
Blood_only	C5	GOMF	10360	GOMF_PROTEIN_TYROSINE_KINASE_ACTIVITY	GOMF_PROTEIN_TYROSINE_KINASE_ACTIVITY	140	142	0.986	40	3664	30187	1.36e-07	1.95e-06	6.8672
Blood_only	C2	REACTOME	12196	REACTOME_ADVANCED_GLYCOSYLATION_ENDPRODUCT_RECEPTOR_SIGNALING	REACTOME_ADVANCED_GLYCOSYLATION_ENDPRODUCT...(12196)	13	13	1	10	3664	30187	1.38e-07	3.47e-06	6.85875
Blood_only	C5	GOBP	3802	GOBP_NEGATIVE_T_CELL_SELECTION	GOBP_NEGATIVE_T_CELL_SELECTION	13	13	1	10	3664	30187	1.38e-07	1.99e-06	6.85875
Blood_only	CELLMARKER	CELLMARKER	15768	CELLMARKER_B Cell Brain Human	B Cell Brain	13	13	1	10	3664	30187	1.38e-07	1.03e-06	6.85875
Blood_only	CELLMARKER	CELLMARKER	15842	CELLMARKER_CD8+ T Cell Bile Duct Human	CD8+ T Cell Bile Duct	13	13	1	10	3664	30187	1.38e-07	1.03e-06	6.85875
Blood_only	CELLMARKER	CELLMARKER	15841	CELLMARKER_CD8+ Recently Activated Effector Memory Or Effector T Cell (CTL) Blood Human	CD8+ Recently Activated Effector Memory Or...(15841)	13	13	1	10	3664	30187	1.38e-07	1.03e-06	6.85875
Blood_only	C2	PID	11619	PID_IL8_CXCR1_PATHWAY	PID_IL8_CXCR1_PATHWAY	28	28	1	15	3664	30187	1.4e-07	3.49e-06	6.85283
Blood_only	C5	GOBP	519	GOBP_ANTIMICROBIAL_HUMORAL_RESPONSE	GOBP_ANTIMICROBIAL_HUMORAL_RESPONSE	130	134	0.97	38	3664	30187	1.44e-07	2.07e-06	6.84055
Blood_only	C5	GOMF	10474	GOMF_SH3_DOMAIN_BINDING	GOMF_SH3_DOMAIN_BINDING	120	122	0.984	36	3664	30187	1.49e-07	2.13e-06	6.82748
Blood_only	C5	GOBP	6945	GOBP_RESPONSE_TO_ENDOPLASMIC_RETICULUM_STRESS	GOBP_RESPONSE_TO_ENDOPLASMIC_RETICULUM_STRESS	262	265	0.989	62	3664	30187	1.53e-07	2.18e-06	6.81589
Blood_only	C2	PID	11612	PID_IL2_1PATHWAY	PID_IL2_1PATHWAY	55	55	1	22	3664	30187	1.55e-07	3.82e-06	6.81034
Blood_only	C5	GOMF	10238	GOMF_PHOSPHOPROTEIN_BINDING	GOMF_PHOSPHOPROTEIN_BINDING	91	93	0.978	30	3664	30187	1.62e-07	2.31e-06	6.79071
Blood_only	C5	GOBP	3962	GOBP_NUCLEOBASE_CONTAINING_SMALL_MOLECULE_METABOLIC_PROCESS	GOBP_NUCLEOBASE_CONTAINING_SMALL_MOLECULE...(03962)	590	606	0.974	115	3664	30187	1.65e-07	2.33e-06	6.78375
Blood_only	C5	GOBP	4906	GOBP_POSITIVE_REGULATION_OF_PEPTIDYL_TYROSINE_PHOSPHORYLATION	GOBP_POSITIVE_REGULATION_OF_PEPTIDYL_TYROSINE...(04906)	162	168	0.964	44	3664	30187	1.65e-07	2.33e-06	6.783
Blood_only	C5	GOBP	6301	GOBP_REGULATION_OF_MONOATOMIC_ION_TRANSPORT	GOBP_REGULATION_OF_MONOATOMIC_ION_TRANSPORT	545	572	0.953	108	3664	30187	1.65e-07	2.33e-06	6.78176
Blood_only	C5	GOBP	3759	GOBP_NEGATIVE_REGULATION_OF_TYPE_II_INTERFERON_PRODUCTION	GOBP_NEGATIVE_REGULATION_OF_TYPE_II_INTERFERON_PRODUCTION	43	44	0.977	19	3664	30187	1.65e-07	2.33e-06	6.7817
Blood_only	C5	GOBP	6212	GOBP_REGULATION_OF_MACROPHAGE_MIGRATION	GOBP_REGULATION_OF_MACROPHAGE_MIGRATION	43	45	0.956	19	3664	30187	1.65e-07	2.33e-06	6.7817
Blood_only	C5	GOMF	10020	GOMF_NON_MEMBRANE_SPANNING_PROTEIN_TYROSINE_KINASE_ACTIVITY	GOMF_NON_MEMBRANE_SPANNING_PROTEIN_TYROSINE_KINASE_ACTIVITY	43	45	0.956	19	3664	30187	1.65e-07	2.33e-06	6.7817
Blood_only	C5	GOBP	4978	GOBP_POSITIVE_REGULATION_OF_PROTEIN_SERINE_THREONINE_KINASE_ACTIVITY	GOBP_POSITIVE_REGULATION_OF_PROTEIN_SERINE...(04978)	141	142	0.993	40	3664	30187	1.67e-07	2.36e-06	6.77601
Blood_only	C5	GOBP	507	GOBP_ANTIGEN_PROCESSING_AND_PRESENTATION_OF_EXOGENOUS_ANTIGEN	GOBP_ANTIGEN_PROCESSING_AND_PRESENTATION_OF...(00507)	47	49	0.959	20	3664	30187	1.68e-07	2.36e-06	6.77484
Blood_only	C5	GOMF	10248	GOMF_PHOSPHOTYROSINE_RESIDUE_BINDING	GOMF_PHOSPHOTYROSINE_RESIDUE_BINDING	47	47	1	20	3664	30187	1.68e-07	2.36e-06	6.77484
Blood_only	C5	GOBP	2938	GOBP_MONOATOMIC_CATION_TRANSPORT	GOBP_MONOATOMIC_CATION_TRANSPORT	1011	1055	0.958	178	3664	30187	1.71e-07	2.41e-06	6.76605
Blood_only	C5	GOBP	1712	GOBP_ESTABLISHMENT_OF_CELL_POLARITY	GOBP_ESTABLISHMENT_OF_CELL_POLARITY	157	158	0.994	43	3664	30187	1.75e-07	2.46e-06	6.75577
Blood_only	C5	GOBP	353	GOBP_ACUTE_INFLAMMATORY_RESPONSE_TO_ANTIGENIC_STIMULUS	GOBP_ACUTE_INFLAMMATORY_RESPONSE_TO_ANTIGENIC_STIMULUS	25	26	0.962	14	3664	30187	1.77e-07	2.46e-06	6.75313
Blood_only	C5	GOBP	4728	GOBP_POSITIVE_REGULATION_OF_LEUKOCYTE_DEGRANULATION	GOBP_POSITIVE_REGULATION_OF_LEUKOCYTE_DEGRANULATION	25	25	1	14	3664	30187	1.77e-07	2.46e-06	6.75313
Blood_only	C5	GOMF	9897	GOMF_MHC_CLASS_II_PROTEIN_COMPLEX_BINDING	GOMF_MHC_CLASS_II_PROTEIN_COMPLEX_BINDING	25	27	0.926	14	3664	30187	1.77e-07	2.46e-06	6.75313
Blood_only	C5	GOBP	6551	GOBP_REGULATION_OF_PROTEIN_STABILITY	GOBP_REGULATION_OF_PROTEIN_STABILITY	322	327	0.985	72	3664	30187	1.78e-07	2.48e-06	6.74956
Blood_only	C5	GOBP	4310	GOBP_POSITIVE_CHEMOTAXIS	GOBP_POSITIVE_CHEMOTAXIS	64	69	0.928	24	3664	30187	1.82e-07	2.53e-06	6.7403
Blood_only	C2	REACTOME	13691	REACTOME_TOLL_LIKE_RECEPTOR_9_TLR9_CASCADE	REACTOME_TOLL_LIKE_RECEPTOR_9_TLR9_CASCADE	106	106	1	33	3664	30187	1.85e-07	4.53e-06	6.73267
Blood_only	C5	GOBP	3203	GOBP_NEGATIVE_REGULATION_OF_CELL_DEVELOPMENT	GOBP_NEGATIVE_REGULATION_OF_CELL_DEVELOPMENT	275	286	0.962	64	3664	30187	1.86e-07	2.58e-06	6.73139
Blood_only	C5	GOBP	3363	GOBP_NEGATIVE_REGULATION_OF_HEMOPOIESIS	GOBP_NEGATIVE_REGULATION_OF_HEMOPOIESIS	111	118	0.941	34	3664	30187	1.88e-07	2.61e-06	6.72611
Blood_only	C2	PID	11608	PID_IL12_STAT4_PATHWAY	PID_IL12_STAT4_PATHWAY	32	32	1	16	3664	30187	1.89e-07	4.59e-06	6.72393
Blood_only	C5	GOBP	6993	GOBP_RESPONSE_TO_INTERFERON_BETA	GOBP_RESPONSE_TO_INTERFERON_BETA	32	34	0.941	16	3664	30187	1.89e-07	2.61e-06	6.72393
Blood_only	C5	GOCC	8814	GOCC_SMALL_SUBUNIT_PROCESSOME	GOCC_SMALL_SUBUNIT_PROCESSOME	73	74	0.986	26	3664	30187	1.89e-07	2.61e-06	6.72376
Blood_only	C5	GOBP	5408	GOBP_PROTEIN_POLYMERIZATION	GOBP_PROTEIN_POLYMERIZATION	281	287	0.979	65	3664	30187	1.89e-07	2.61e-06	6.72262
Blood_only	C5	GOCC	8825	GOCC_SOMATODENDRITIC_COMPARTMENT	GOCC_SOMATODENDRITIC_COMPARTMENT	823	839	0.981	150	3664	30187	1.96e-07	2.7e-06	6.70763
Blood_only	C5	GOCC	8669	GOCC_POSTSYNAPSE	GOCC_POSTSYNAPSE	631	648	0.974	121	3664	30187	1.97e-07	2.72e-06	6.70492
Blood_only	C5	GOBP	2313	GOBP_INTERLEUKIN_8_PRODUCTION	GOBP_INTERLEUKIN_8_PRODUCTION	87	104	0.837	29	3664	30187	1.98e-07	2.72e-06	6.70345
Blood_only	C5	GOMF	9582	GOMF_GTPASE_BINDING	GOMF_GTPASE_BINDING	311	315	0.987	70	3664	30187	2.01e-07	2.76e-06	6.69707
Blood_only	C5	GOBP	1720	GOBP_ESTABLISHMENT_OF_LYMPHOCYTE_POLARITY	GOBP_ESTABLISHMENT_OF_LYMPHOCYTE_POLARITY	16	16	1	11	3664	30187	2.02e-07	2.76e-06	6.69491
Blood_only	C5	GOBP	5065	GOBP_POSITIVE_REGULATION_OF_SUPEROXIDE_ANION_GENERATION	GOBP_POSITIVE_REGULATION_OF_SUPEROXIDE_ANION_GENERATION	16	16	1	11	3664	30187	2.02e-07	2.76e-06	6.69491
Blood_only	CELLMARKER	CELLMARKER	16791	CELLMARKER_T Cell Colon Human	T Cell Colon	16	16	1	11	3664	30187	2.02e-07	1.48e-06	6.69491
Blood_only	C5	GOCC	8322	GOCC_GLUTAMATERGIC_SYNAPSE	GOCC_GLUTAMATERGIC_SYNAPSE	396	408	0.971	84	3664	30187	2.03e-07	2.78e-06	6.69219
Blood_only	C5	GOBP	6194	GOBP_REGULATION_OF_LYMPHOCYTE_APOPTOTIC_PROCESS	GOBP_REGULATION_OF_LYMPHOCYTE_APOPTOTIC_PROCESS	60	60	1	23	3664	30187	2.05e-07	2.79e-06	6.68924
Blood_only	C5	GOBP	7751	GOBP_T_CELL_MEDIATED_CYTOTOXICITY	GOBP_T_CELL_MEDIATED_CYTOTOXICITY	60	60	1	23	3664	30187	2.05e-07	2.79e-06	6.68924
Blood_only	C5	GOBP	836	GOBP_CD4_POSITIVE_ALPHA_BETA_T_CELL_PROLIFERATION	GOBP_CD4_POSITIVE_ALPHA_BETA_T_CELL_PROLIFERATION	22	22	1	13	3664	30187	2.08e-07	2.83e-06	6.68223
Blood_only	C5	GOBP	6978	GOBP_RESPONSE_TO_HORMONE	GOBP_RESPONSE_TO_HORMONE	844	873	0.967	153	3664	30187	2.09e-07	2.83e-06	6.68046
Blood_only	C5	GOMF	10298	GOMF_PROTEASE_BINDING	GOMF_PROTEASE_BINDING	137	142	0.965	39	3664	30187	2.15e-07	2.92e-06	6.66745
Blood_only	C5	GOBP	2463	GOBP_LEUKOCYTE_MIGRATION_INVOLVED_IN_INFLAMMATORY_RESPONSE	GOBP_LEUKOCYTE_MIGRATION_INVOLVED_IN_INFLAMMATORY_RESPONSE	19	19	1	12	3664	30187	2.22e-07	3e-06	6.65422
Blood_only	C2	REACTOME	12490	REACTOME_DISEASES_OF_SIGNAL_TRANSDUCTION_BY_GROWTH_FACTOR_RECEPTORS_AND_SECOND_MESSENGERS	REACTOME_DISEASES_OF_SIGNAL_TRANSDUCTION_BY_GROWTH...(12490)	428	432	0.991	89	3664	30187	2.27e-07	5.48e-06	6.64384
Blood_only	C5	GOMF	10700	GOMF_UBIQUITIN_LIKE_PROTEIN_LIGASE_BINDING	GOMF_UBIQUITIN_LIKE_PROTEIN_LIGASE_BINDING	318	327	0.972	71	3664	30187	2.29e-07	3.1e-06	6.63961
Blood_only	C2	WP	14305	WP_HEPATITIS_B_INFECTION	WP_HEPATITIS_B_INFECTION	148	151	0.98	41	3664	30187	2.4e-07	5.75e-06	6.61994
Blood_only	C5	GOBP	7746	GOBP_T_CELL_DIFFERENTIATION_INVOLVED_IN_IMMUNE_RESPONSE	GOBP_T_CELL_DIFFERENTIATION_INVOLVED_IN_IMMUNE_RESPONSE	83	84	0.988	28	3664	30187	2.41e-07	3.25e-06	6.61852
Blood_only	CELLMARKER	CELLMARKER	15778	CELLMARKER_B Cell Lymph Node Human	B Cell Lymph Node	11	11	1	9	3664	30187	2.48e-07	1.73e-06	6.60635
Blood_only	CELLMARKER	CELLMARKER	16168	CELLMARKER_Gamma Delta T Cell Peripheral Blood Human	Gamma Delta T Cell Peripheral Blood	11	11	1	9	3664	30187	2.48e-07	1.73e-06	6.60635
Blood_only	CELLMARKER	CELLMARKER	16287	CELLMARKER_M1 Macrophage Peripheral Blood Human	M1 Macrophage Peripheral Blood	11	11	1	9	3664	30187	2.48e-07	1.73e-06	6.60635
Blood_only	CELLMARKER	CELLMARKER	16303	CELLMARKER_MKI67+ T Cell Bile Duct Human	MKI67+ T Cell Bile Duct	11	11	1	9	3664	30187	2.48e-07	1.73e-06	6.60635
Blood_only	CELLMARKER	CELLMARKER	16524	CELLMARKER_Natural Killer Cell Brain Human	Natural Killer Cell Brain	11	11	1	9	3664	30187	2.48e-07	1.73e-06	6.60635
Blood_only	CELLMARKER	CELLMARKER	16711	CELLMARKER_Regulatory T(Treg) Cell Lung Human	Regulatory T(Treg) Cell Lung	11	11	1	9	3664	30187	2.48e-07	1.73e-06	6.60635
Blood_only	CELLMARKER	CELLMARKER	16714	CELLMARKER_Regulatory T(Treg) Cell Skin Human	Regulatory T(Treg) Cell Skin	11	11	1	9	3664	30187	2.48e-07	1.73e-06	6.60635
Blood_only	C5	GOMF	10482	GOMF_SIGNALING_RECEPTOR_REGULATOR_ACTIVITY	GOMF_SIGNALING_RECEPTOR_REGULATOR_ACTIVITY	511	547	0.934	102	3664	30187	2.51e-07	3.39e-06	6.59958
Blood_only	C5	GOBP	6466	GOBP_REGULATION_OF_PLATELET_ACTIVATION	GOBP_REGULATION_OF_PLATELET_ACTIVATION	48	49	0.98	20	3664	30187	2.55e-07	3.43e-06	6.59336
Blood_only	C5	GOMF	9311	GOMF_CORECEPTOR_ACTIVITY	GOMF_CORECEPTOR_ACTIVITY	48	49	0.98	20	3664	30187	2.55e-07	3.43e-06	6.59336
Blood_only	C2	REACTOME	12814	REACTOME_INTERLEUKIN_2_FAMILY_SIGNALING	REACTOME_INTERLEUKIN_2_FAMILY_SIGNALING	44	44	1	19	3664	30187	2.58e-07	6.05e-06	6.58868
Blood_only	C2	REACTOME	12425	REACTOME_DAP12_SIGNALING	REACTOME_DAP12_SIGNALING	29	29	1	15	3664	30187	2.58e-07	6.05e-06	6.58845
Blood_only	C2	WP	14653	WP_SELECTIVE_EXPRESSION_OF_CHEMOKINE_RECEPTORS_DURING_T_CELL_POLARIZATION	WP_SELECTIVE_EXPRESSION_OF_CHEMOKINE_RECEPTORS...(14653)	29	29	1	15	3664	30187	2.58e-07	6.05e-06	6.58845
Blood_only	C5	GOCC	8278	GOCC_EXTRINSIC_COMPONENT_OF_MEMBRANE	GOCC_EXTRINSIC_COMPONENT_OF_MEMBRANE	203	207	0.981	51	3664	30187	2.67e-07	3.58e-06	6.57337
Blood_only	C5	GOBP	6900	GOBP_RESPONSE_TO_ALCOHOL	GOBP_RESPONSE_TO_ALCOHOL	249	255	0.976	59	3664	30187	2.88e-07	3.85e-06	6.54126
Blood_only	C5	GOBP	4943	GOBP_POSITIVE_REGULATION_OF_PROTEIN_CONTAINING_COMPLEX_ASSEMBLY	GOBP_POSITIVE_REGULATION_OF_PROTEIN_CONTAINING...(04943)	198	199	0.995	50	3664	30187	2.94e-07	3.93e-06	6.53166
Blood_only	C5	GOBP	4382	GOBP_POSITIVE_REGULATION_OF_B_CELL_ACTIVATION	GOBP_POSITIVE_REGULATION_OF_B_CELL_ACTIVATION	84	84	1	28	3664	30187	3.19e-07	4.27e-06	6.49565
Blood_only	C5	GOCC	8468	GOCC_MICROTUBULE_CYTOSKELETON	GOCC_MICROTUBULE_CYTOSKELETON	1348	1379	0.978	225	3664	30187	3.24e-07	4.32e-06	6.48881
Blood_only	C5	GOBP	2465	GOBP_LEUKOCYTE_TETHERING_OR_ROLLING	GOBP_LEUKOCYTE_TETHERING_OR_ROLLING	33	34	0.971	16	3664	30187	3.25e-07	4.32e-06	6.48792
Blood_only	C5	GOBP	3117	GOBP_NEGATIVE_REGULATION_OF_ANTIGEN_RECEPTOR_MEDIATED_SIGNALING_PATHWAY	GOBP_NEGATIVE_REGULATION_OF_ANTIGEN_RECEPTOR...(03117)	33	33	1	16	3664	30187	3.25e-07	4.32e-06	6.48792
Blood_only	C5	GOBP	6370	GOBP_REGULATION_OF_NEUTROPHIL_CHEMOTAXIS	GOBP_REGULATION_OF_NEUTROPHIL_CHEMOTAXIS	33	34	0.971	16	3664	30187	3.25e-07	4.32e-06	6.48792
Blood_only	CELLMARKER	CELLMARKER	16540	CELLMARKER_Natural Killer Cell Stomach Human	Natural Killer Cell Stomach	33	33	1	16	3664	30187	3.25e-07	2.26e-06	6.48792
Blood_only	C5	GOCC	8555	GOCC_NUCLEAR_BODY	GOCC_NUCLEAR_BODY	830	859	0.966	150	3664	30187	3.31e-07	4.39e-06	6.47995
Blood_only	C2	BIOCARTA	188	BIOCARTA_NKT_PATHWAY	BIOCARTA_NKT_PATHWAY	26	26	1	14	3664	30187	3.4e-07	7.91e-06	6.46901
Blood_only	C5	GOBP	2217	GOBP_IMMUNE_RESPONSE_REGULATING_CELL_SURFACE_RECEPTOR_SIGNALING_PATHWAY_INVOLVED_IN_PHAGOCYTOSIS	GOBP_IMMUNE_RESPONSE_REGULATING_CELL_SURFACE...(02217)	26	26	1	14	3664	30187	3.4e-07	4.5e-06	6.46901
Blood_only	C5	GOBP	7162	GOBP_RIBONUCLEOPROTEIN_COMPLEX_BIOGENESIS	GOBP_RIBONUCLEOPROTEIN_COMPLEX_BIOGENESIS	495	502	0.986	99	3664	30187	3.41e-07	4.51e-06	6.46719
Blood_only	CELLMARKER	CELLMARKER	16419	CELLMARKER_Mitotic Arrest Phase Fetal Germ Cell Fetal Gonad Human	Mitotic Arrest Phase Fetal Germ Cell Fetal Gonad	919	956	0.961	163	3664	30187	3.53e-07	2.44e-06	6.45282
Blood_only	C5	GOBP	336	GOBP_ACTIVATION_OF_CYSTEINE_TYPE_ENDOPEPTIDASE_ACTIVITY_INVOLVED_IN_APOPTOTIC_PROCESS	GOBP_ACTIVATION_OF_CYSTEINE_TYPE_ENDOPEPTIDASE...(00336)	66	68	0.971	24	3664	30187	3.55e-07	4.69e-06	6.44978
Blood_only	C2	WP	14337	WP_IL_2_SIGNALING_PATHWAY	WP_IL_2_SIGNALING_PATHWAY	37	37	1	17	3664	30187	3.71e-07	8.57e-06	6.43105
Blood_only	C2	BIOCARTA	29	BIOCARTA_BBCELL_PATHWAY	BIOCARTA_BBCELL_PATHWAY	9	11	0.818	8	3664	30187	3.76e-07	8.63e-06	6.42507
Blood_only	CELLMARKER	CELLMARKER	15915	CELLMARKER_Central Memory T Cell Peripheral Blood Human	Central Memory T Cell Peripheral Blood	9	9	1	8	3664	30187	3.76e-07	2.52e-06	6.42507
Blood_only	CELLMARKER	CELLMARKER	16514	CELLMARKER_Naive IL7R+ T Cell Bile Duct Human	Naive IL7R+ T Cell Bile Duct	9	9	1	8	3664	30187	3.76e-07	2.52e-06	6.42507
Blood_only	C5	GOBP	7346	GOBP_SMALL_MOLECULE_BIOSYNTHETIC_PROCESS	GOBP_SMALL_MOLECULE_BIOSYNTHETIC_PROCESS	580	608	0.954	112	3664	30187	3.86e-07	5.09e-06	6.41327
Blood_only	C2	KEGG_MEDICUS	11371	KEGG_MEDICUS_VARIANT_TMPRSS2_ERG_FUSION_TO_TRANSCRIPTIONAL_ACTIVATION	KEGG_MEDICUS_VARIANT_TMPRSS2_ERG_FUSION_TO...(11371)	7	7	1	7	3664	30187	3.86e-07	8.8e-06	6.41324
Blood_only	CELLMARKER	CELLMARKER	15827	CELLMARKER_CD4+ T Cell Lung Human	CD4+ T Cell Lung	7	7	1	7	3664	30187	3.86e-07	2.52e-06	6.41324
Blood_only	CELLMARKER	CELLMARKER	15845	CELLMARKER_CD8+ T Cell Brain Human	CD8+ T Cell Brain	7	7	1	7	3664	30187	3.86e-07	2.52e-06	6.41324
Blood_only	CELLMARKER	CELLMARKER	16507	CELLMARKER_Naive CD8+ T Cell Bile Duct Human	Naive CD8+ T Cell Bile Duct	7	7	1	7	3664	30187	3.86e-07	2.52e-06	6.41324
Blood_only	CELLMARKER	CELLMARKER	16509	CELLMARKER_Naive CD8+ T Cell Bone Marrow Human	Naive CD8+ T Cell Bone Marrow	7	7	1	7	3664	30187	3.86e-07	2.52e-06	6.41324
Blood_only	CELLMARKER	CELLMARKER	16659	CELLMARKER_Polymorphonuclear Myeloid-Derived suppressor(PMN-MDSC) Cell Peripheral Blood Human	Polymorphonuclear Myeloid-Derived...(16659)	7	7	1	7	3664	30187	3.86e-07	2.52e-06	6.41324
Blood_only	CELLMARKER	CELLMARKER	16701	CELLMARKER_Regulatory T(Treg) Cell Bile Duct Human	Regulatory T(Treg) Cell Bile Duct	7	7	1	7	3664	30187	3.86e-07	2.52e-06	6.41324
Blood_only	CELLMARKER	CELLMARKER	16805	CELLMARKER_T Cell Rectum Human	T Cell Rectum	7	7	1	7	3664	30187	3.86e-07	2.52e-06	6.41324
Blood_only	C5	GOBP	7383	GOBP_SOMATIC_DIVERSIFICATION_OF_IMMUNE_RECEPTORS	GOBP_SOMATIC_DIVERSIFICATION_OF_IMMUNE_RECEPTORS	80	80	1	27	3664	30187	3.89e-07	5.12e-06	6.4106
Blood_only	C2	REACTOME	12801	REACTOME_INTERLEUKIN_10_SIGNALING	REACTOME_INTERLEUKIN_10_SIGNALING	45	46	0.978	19	3664	30187	3.95e-07	8.96e-06	6.40291
Blood_only	C5	GOBP	967	GOBP_CELLULAR_RESPONSE_TO_PEPTIDE	GOBP_CELLULAR_RESPONSE_TO_PEPTIDE	365	379	0.963	78	3664	30187	3.98e-07	5.24e-06	6.39968
Blood_only	C5	GOBP	5468	GOBP_PURINE_CONTAINING_COMPOUND_METABOLIC_PROCESS	GOBP_PURINE_CONTAINING_COMPOUND_METABOLIC_PROCESS	478	493	0.97	96	3664	30187	4.19e-07	5.5e-06	6.37789
Blood_only	C2	WP	14018	WP_ACUTE_VIRAL_MYOCARDITIS	WP_ACUTE_VIRAL_MYOCARDITIS	85	85	1	28	3664	30187	4.21e-07	9.48e-06	6.37531
Blood_only	C2	WP	14088	WP_CANCER_IMMUNOTHERAPY_BY_PD_1_BLOCKADE	WP_CANCER_IMMUNOTHERAPY_BY_PD_1_BLOCKADE	23	23	1	13	3664	30187	4.25e-07	9.49e-06	6.37194
Blood_only	C5	GOBP	2198	GOBP_HYPERSENSITIVITY	GOBP_HYPERSENSITIVITY	14	14	1	10	3664	30187	4.31e-07	5.65e-06	6.36517
Blood_only	C5	GOBP	3898	GOBP_NEUTROPHIL_DEGRANULATION	GOBP_NEUTROPHIL_DEGRANULATION	14	14	1	10	3664	30187	4.31e-07	5.65e-06	6.36517
Blood_only	C5	GOBP	1783	GOBP_EXTRINSIC_APOPTOTIC_SIGNALING_PATHWAY	GOBP_EXTRINSIC_APOPTOTIC_SIGNALING_PATHWAY	223	229	0.974	54	3664	30187	4.32e-07	5.65e-06	6.36418
Blood_only	C5	GOBP	7611	GOBP_TOLERANCE_INDUCTION	GOBP_TOLERANCE_INDUCTION	30	30	1	15	3664	30187	4.58e-07	5.97e-06	6.33928
Blood_only	C5	GOCC	8389	GOCC_INTEGRIN_COMPLEX	GOCC_INTEGRIN_COMPLEX	30	31	0.968	15	3664	30187	4.58e-07	5.97e-06	6.33928
Blood_only	C5	GOBP	2668	GOBP_MAST_CELL_MEDIATED_IMMUNITY	GOBP_MAST_CELL_MEDIATED_IMMUNITY	58	60	0.967	22	3664	30187	4.64e-07	6.04e-06	6.33306
Blood_only	C5	GOBP	4706	GOBP_POSITIVE_REGULATION_OF_INTRINSIC_APOPTOTIC_SIGNALING_PATHWAY	GOBP_POSITIVE_REGULATION_OF_INTRINSIC_APOPTOTIC...(04706)	58	64	0.906	22	3664	30187	4.64e-07	6.04e-06	6.33306
Blood_only	C5	GOBP	1956	GOBP_GLIOGENESIS	GOBP_GLIOGENESIS	324	338	0.959	71	3664	30187	4.85e-07	6.3e-06	6.31431
Blood_only	C5	GOMF	9681	GOMF_HYDROLASE_ACTIVITY_ACTING_ON_ACID_ANHYDRIDES	GOMF_HYDROLASE_ACTIVITY_ACTING_ON_ACID_ANHYDRIDES	788	810	0.973	143	3664	30187	4.86e-07	6.3e-06	6.31367
Blood_only	C2	BIOCARTA	187	BIOCARTA_NKCELLS_PATHWAY	BIOCARTA_NKCELLS_PATHWAY	20	20	1	12	3664	30187	4.93e-07	1.09e-05	6.30745
Blood_only	C2	WP	14341	WP_IL_7_SIGNALING_PATHWAY	WP_IL_7_SIGNALING_PATHWAY	20	20	1	12	3664	30187	4.93e-07	1.09e-05	6.30745
Blood_only	CELLMARKER	CELLMARKER	16321	CELLMARKER_Macrophage Pancreas Human	Macrophage Pancreas	17	17	1	11	3664	30187	5.09e-07	3.28e-06	6.29346
Blood_only	CELLMARKER	CELLMARKER	16432	CELLMARKER_Monocyte Nasopharynx Human	Monocyte Nasopharynx	17	17	1	11	3664	30187	5.09e-07	3.28e-06	6.29346
Blood_only	C5	GOBP	1046	GOBP_CELL_DIVISION	GOBP_CELL_DIVISION	629	639	0.984	119	3664	30187	5.12e-07	6.63e-06	6.29074
Blood_only	C5	GOMF	9471	GOMF_EXOGENOUS_PROTEIN_BINDING	GOMF_EXOGENOUS_PROTEIN_BINDING	81	82	0.988	27	3664	30187	5.16e-07	6.67e-06	6.28764
Blood_only	C2	WP	14362	WP_INTERFERON_TYPE_I_SIGNALING_PATHWAYS	WP_INTERFERON_TYPE_I_SIGNALING_PATHWAYS	54	54	1	21	3664	30187	5.18e-07	1.13e-05	6.28603
Blood_only	C5	GOCC	8711	GOCC_PROTEIN_COMPLEX_INVOLVED_IN_CELL_ADHESION	GOCC_PROTEIN_COMPLEX_INVOLVED_IN_CELL_ADHESION	54	57	0.947	21	3664	30187	5.18e-07	6.68e-06	6.28603
Blood_only	C5	GOBP	3172	GOBP_NEGATIVE_REGULATION_OF_CATABOLIC_PROCESS	GOBP_NEGATIVE_REGULATION_OF_CATABOLIC_PROCESS	337	350	0.963	73	3664	30187	5.38e-07	6.94e-06	6.26921
Blood_only	C5	GOBP	4697	GOBP_POSITIVE_REGULATION_OF_INTERLEUKIN_2_PRODUCTION	GOBP_POSITIVE_REGULATION_OF_INTERLEUKIN_2_PRODUCTION	34	34	1	16	3664	30187	5.45e-07	7.02e-06	6.26375
Blood_only	C2	WP	14517	WP_NON_SMALL_CELL_LUNG_CANCER	WP_NON_SMALL_CELL_LUNG_CANCER	72	72	1	25	3664	30187	5.63e-07	1.23e-05	6.24927
Blood_only	C2	PID	11637	PID_LYSOPHOSPHOLIPID_PATHWAY	PID_LYSOPHOSPHOLIPID_PATHWAY	63	65	0.969	23	3664	30187	5.71e-07	1.23e-05	6.24367
Blood_only	C5	GOMF	10336	GOMF_PROTEIN_MACROMOLECULE_ADAPTOR_ACTIVITY	GOMF_PROTEIN_MACROMOLECULE_ADAPTOR_ACTIVITY	412	422	0.976	85	3664	30187	5.93e-07	7.63e-06	6.22692
Blood_only	C5	GOBP	3103	GOBP_NEGATIVE_REGULATION_OF_ALPHA_BETA_T_CELL_ACTIVATION	GOBP_NEGATIVE_REGULATION_OF_ALPHA_BETA_T_CELL_ACTIVATION	46	47	0.979	19	3664	30187	5.97e-07	7.67e-06	6.22396
Blood_only	C5	GOBP	2349	GOBP_INTRACELLULAR_RECEPTOR_SIGNALING_PATHWAY	GOBP_INTRACELLULAR_RECEPTOR_SIGNALING_PATHWAY	344	357	0.964	74	3664	30187	5.98e-07	7.67e-06	6.22314
Blood_only	C5	GOBP	4408	GOBP_POSITIVE_REGULATION_OF_CATABOLIC_PROCESS	GOBP_POSITIVE_REGULATION_OF_CATABOLIC_PROCESS	546	604	0.904	106	3664	30187	6.01e-07	7.7e-06	6.22103
Blood_only	C2	WP	14432	WP_METABOLIC_REPROGRAMMING_IN_COLON_CANCER	WP_METABOLIC_REPROGRAMMING_IN_COLON_CANCER	42	42	1	18	3664	30187	6.1e-07	1.31e-05	6.21467
Blood_only	C5	GOCC	8741	GOCC_RECYCLING_ENDOSOME_MEMBRANE	GOCC_RECYCLING_ENDOSOME_MEMBRANE	106	107	0.991	32	3664	30187	6.12e-07	7.83e-06	6.21334
Blood_only	C5	GOBP	5957	GOBP_REGULATION_OF_ESTABLISHMENT_OR_MAINTENANCE_OF_CELL_POLARITY	GOBP_REGULATION_OF_ESTABLISHMENT_OR_MAINTENANCE_OF_CELL_POLARITY	27	27	1	14	3664	30187	6.26e-07	7.99e-06	6.20324
Blood_only	C5	GOBP	6177	GOBP_REGULATION_OF_LIPOPOLYSACCHARIDE_MEDIATED_SIGNALING_PATHWAY	GOBP_REGULATION_OF_LIPOPOLYSACCHARIDE_MEDIATED...(06177)	27	28	0.964	14	3664	30187	6.26e-07	7.99e-06	6.20324
Blood_only	C5	GOBP	1703	GOBP_ERYTHROCYTE_HOMEOSTASIS	GOBP_ERYTHROCYTE_HOMEOSTASIS	137	141	0.972	38	3664	30187	6.28e-07	8e-06	6.20179
Blood_only	CELLMARKER	CELLMARKER	16730	CELLMARKER_Sertoli Cell Fetal Gonad Human	Sertoli Cell Fetal Gonad	438	449	0.976	89	3664	30187	6.48e-07	4.15e-06	6.18848
Blood_only	C5	GOBP	7606	GOBP_TISSUE_MIGRATION	GOBP_TISSUE_MIGRATION	333	382	0.872	72	3664	30187	6.9e-07	8.77e-06	6.16129
Blood_only	C5	GOMF	10208	GOMF_PHOSPHATIDYLINOSITOL_BINDING	GOMF_PHOSPHATIDYLINOSITOL_BINDING	273	276	0.989	62	3664	30187	7.02e-07	8.92e-06	6.15355
Blood_only	C5	GOBP	1930	GOBP_GENERATION_OF_NEURONS	GOBP_GENERATION_OF_NEURONS	1447	1485	0.974	237	3664	30187	7.04e-07	8.93e-06	6.15234
Blood_only	C2	WP	14332	WP_IL_18_SIGNALING_PATHWAY	WP_IL_18_SIGNALING_PATHWAY	55	56	0.982	21	3664	30187	7.42e-07	1.58e-05	6.1298
Blood_only	C5	GOBP	5234	GOBP_PRODUCTION_OF_MOLECULAR_MEDIATOR_INVOLVED_IN_INFLAMMATORY_RESPONSE	GOBP_PRODUCTION_OF_MOLECULAR_MEDIATOR_INVOLVED_IN...(05234)	92	109	0.844	29	3664	30187	7.5e-07	9.5e-06	6.12484
Blood_only	C2	REACTOME	13124	REACTOME_PEPTIDE_LIGAND_BINDING_RECEPTORS	REACTOME_PEPTIDE_LIGAND_BINDING_RECEPTORS	187	198	0.944	47	3664	30187	7.6e-07	1.61e-05	6.11925
Blood_only	C2	REACTOME	12789	REACTOME_INTEGRATION_OF_ENERGY_METABOLISM	REACTOME_INTEGRATION_OF_ENERGY_METABOLISM	107	108	0.991	32	3664	30187	7.72e-07	1.63e-05	6.11239
Blood_only	C2	PID	11535	PID_AR_NONGENOMIC_PATHWAY	PID_AR_NONGENOMIC_PATHWAY	31	31	1	15	3664	30187	7.87e-07	1.65e-05	6.10387
Blood_only	C5	GOBP	6800	GOBP_REGULATION_OF_T_HELPER_1_TYPE_IMMUNE_RESPONSE	GOBP_REGULATION_OF_T_HELPER_1_TYPE_IMMUNE_RESPONSE	31	31	1	15	3664	30187	7.87e-07	9.96e-06	6.10387
Blood_only	CELLMARKER	CELLMARKER	16336	CELLMARKER_Mast Cell Lung Human	Mast Cell Lung	31	31	1	15	3664	30187	7.87e-07	5.01e-06	6.10387
Blood_only	C5	GOCC	8239	GOCC_ENDOPLASMIC_RETICULUM_GOLGI_INTERMEDIATE_COMPARTMENT	GOCC_ENDOPLASMIC_RETICULUM_GOLGI_INTERMEDIATE_COMPARTMENT	133	134	0.993	37	3664	30187	8.1e-07	1.02e-05	6.09131
Blood_only	C2	PID	11707	PID_TOLL_ENDOGENOUS_PATHWAY	PID_TOLL_ENDOGENOUS_PATHWAY	24	24	1	13	3664	30187	8.23e-07	1.71e-05	6.08451
Blood_only	C5	GOBP	6547	GOBP_REGULATION_OF_PROTEIN_POLYMERIZATION	GOBP_REGULATION_OF_PROTEIN_POLYMERIZATION	199	204	0.975	49	3664	30187	8.58e-07	1.08e-05	6.06649
Blood_only	C2	BIOCARTA	33	BIOCARTA_BLYMPHOCYTE_PATHWAY	BIOCARTA_BLYMPHOCYTE_PATHWAY	12	14	0.857	9	3664	30187	8.82e-07	1.82e-05	6.05429
Blood_only	C5	GOMF	9901	GOMF_MHC_CLASS_I_RECEPTOR_ACTIVITY	GOMF_MHC_CLASS_I_RECEPTOR_ACTIVITY	12	15	0.8	9	3664	30187	8.82e-07	1.11e-05	6.05429
Blood_only	C5	GOBP	992	GOBP_CELLULAR_RESPONSE_TO_TOXIC_SUBSTANCE	GOBP_CELLULAR_RESPONSE_TO_TOXIC_SUBSTANCE	123	128	0.961	35	3664	30187	8.9e-07	1.12e-05	6.0505
Blood_only	C5	GOBP	1039	GOBP_CELL_CYCLE_PROCESS	GOBP_CELL_CYCLE_PROCESS	1267	1323	0.958	211	3664	30187	8.93e-07	1.12e-05	6.04913
Blood_only	C5	GOBP	1086	GOBP_CELL_SURFACE_PATTERN_RECOGNITION_RECEPTOR_SIGNALING_PATHWAY	GOBP_CELL_SURFACE_PATTERN_RECOGNITION_RECEPTOR...(01086)	69	72	0.958	24	3664	30187	9.09e-07	1.14e-05	6.04123
Blood_only	C2	PID	11560	PID_CXCR3_PATHWAY	PID_CXCR3_PATHWAY	43	43	1	18	3664	30187	9.3e-07	1.9e-05	6.03143
Blood_only	C2	BIOCARTA	103	BIOCARTA_FCER1_PATHWAY	BIOCARTA_FCER1_PATHWAY	39	39	1	17	3664	30187	9.35e-07	1.9e-05	6.02917
Blood_only	C2	REACTOME	13090	REACTOME_OPIOID_SIGNALLING	REACTOME_OPIOID_SIGNALLING	88	90	0.978	28	3664	30187	9.36e-07	1.9e-05	6.02876
Blood_only	C5	GOMF	9092	GOMF_AMYLOID_BETA_BINDING	GOMF_AMYLOID_BETA_BINDING	88	89	0.989	28	3664	30187	9.36e-07	1.17e-05	6.02876
Blood_only	C5	GOBP	2725	GOBP_MEMBRANE_INVAGINATION	GOBP_MEMBRANE_INVAGINATION	65	65	1	23	3664	30187	1.08e-06	1.35e-05	5.96625
Blood_only	C5	GOCC	8679	GOCC_POSTSYNAPTIC_SPECIALIZATION	GOCC_POSTSYNAPTIC_SPECIALIZATION	337	346	0.974	72	3664	30187	1.1e-06	1.38e-05	5.95822
Blood_only	C2	REACTOME	13674	REACTOME_THE_ROLE_OF_NEF_IN_HIV_1_REPLICATION_AND_DISEASE_PATHOGENESIS	REACTOME_THE_ROLE_OF_NEF_IN_HIV_1_REPLICATION_AND...(13674)	28	28	1	14	3664	30187	1.11e-06	2.24e-05	5.95381
Blood_only	C5	GOBP	6689	GOBP_REGULATION_OF_SUPEROXIDE_METABOLIC_PROCESS	GOBP_REGULATION_OF_SUPEROXIDE_METABOLIC_PROCESS	28	31	0.903	14	3664	30187	1.11e-06	1.39e-05	5.95381
Blood_only	C5	GOBP	5426	GOBP_PROTEIN_TARGETING	GOBP_PROTEIN_TARGETING	331	337	0.982	71	3664	30187	1.12e-06	1.39e-05	5.95169
Blood_only	C5	GOBP	2029	GOBP_GLYCOSYLATION	GOBP_GLYCOSYLATION	218	220	0.991	52	3664	30187	1.14e-06	1.42e-05	5.94253
Blood_only	C2	REACTOME	13169	REACTOME_PLATELET_ADHESION_TO_EXPOSED_COLLAGEN	REACTOME_PLATELET_ADHESION_TO_EXPOSED_COLLAGEN	15	15	1	10	3664	30187	1.15e-06	2.31e-05	5.93847
Blood_only	C5	GOBP	6885	GOBP_RESPIRATORY_BURST_INVOLVED_IN_DEFENSE_RESPONSE	GOBP_RESPIRATORY_BURST_INVOLVED_IN_DEFENSE_RESPONSE	15	16	0.938	10	3664	30187	1.15e-06	1.43e-05	5.93847
Blood_only	CELLMARKER	CELLMARKER	16342	CELLMARKER_Megakaryocyte Blood Human	Megakaryocyte Blood	15	15	1	10	3664	30187	1.15e-06	7.29e-06	5.93847
Blood_only	C5	GOCC	8062	GOCC_CELL_CELL_JUNCTION	GOCC_CELL_CELL_JUNCTION	495	513	0.965	97	3664	30187	1.16e-06	1.44e-05	5.93663
Blood_only	C5	GOMF	9021	GOMF_ACYLTRANSFERASE_ACTIVITY	GOMF_ACYLTRANSFERASE_ACTIVITY	699	729	0.959	128	3664	30187	1.17e-06	1.46e-05	5.93022
Blood_only	C5	GOBP	2043	GOBP_GOLGI_ORGANIZATION	GOBP_GOLGI_ORGANIZATION	151	158	0.956	40	3664	30187	1.18e-06	1.46e-05	5.92711
Blood_only	C5	GOBP	6828	GOBP_REGULATION_OF_VIRAL_PROCESS	GOBP_REGULATION_OF_VIRAL_PROCESS	162	168	0.964	42	3664	30187	1.2e-06	1.49e-05	5.92003
Blood_only	C2	REACTOME	12820	REACTOME_INTERLEUKIN_4_AND_INTERLEUKIN_13_SIGNALING	REACTOME_INTERLEUKIN_4_AND_INTERLEUKIN_13_SIGNALING	109	111	0.982	32	3664	30187	1.21e-06	2.42e-05	5.91555
Blood_only	C5	GOBP	7060	GOBP_RESPONSE_TO_PEPTIDE	GOBP_RESPONSE_TO_PEPTIDE	502	521	0.964	98	3664	30187	1.22e-06	1.5e-05	5.91454
Blood_only	CELLMARKER	CELLMARKER	16726	CELLMARKER_Secretory Progenitor Cell Esophagus Human	Secretory Progenitor Cell Esophagus	70	73	0.959	24	3664	30187	1.23e-06	7.71e-06	5.91177
Blood_only	C2	PID	11526	PID_ALPHA_SYNUCLEIN_PATHWAY	PID_ALPHA_SYNUCLEIN_PATHWAY	32	32	1	15	3664	30187	1.32e-06	2.61e-05	5.88097
Blood_only	C5	GOBP	1825	GOBP_FC_RECEPTOR_MEDIATED_STIMULATORY_SIGNALING_PATHWAY	GOBP_FC_RECEPTOR_MEDIATED_STIMULATORY_SIGNALING_PATHWAY	32	32	1	15	3664	30187	1.32e-06	1.62e-05	5.88097
Blood_only	C2	REACTOME	12800	REACTOME_INTERFERON_SIGNALING	REACTOME_INTERFERON_SIGNALING	266	274	0.971	60	3664	30187	1.33e-06	2.63e-05	5.87469
Blood_only	C5	GOMF	10561	GOMF_SULFUR_COMPOUND_BINDING	GOMF_SULFUR_COMPOUND_BINDING	266	277	0.96	60	3664	30187	1.33e-06	1.64e-05	5.87469
Blood_only	C5	GOBP	2052	GOBP_GOLGI_VESICLE_TRANSPORT	GOBP_GOLGI_VESICLE_TRANSPORT	296	300	0.987	65	3664	30187	1.34e-06	1.64e-05	5.87382
Blood_only	C5	GOBP	6680	GOBP_REGULATION_OF_STRESS_ACTIVATED_PROTEIN_KINASE_SIGNALING_CASCADE	GOBP_REGULATION_OF_STRESS_ACTIVATED_PROTEIN_KINASE...(06680)	185	192	0.964	46	3664	30187	1.37e-06	1.68e-05	5.86407
Blood_only	C5	GOBP	3598	GOBP_NEGATIVE_REGULATION_OF_PRODUCTION_OF_MOLECULAR_MEDIATOR_OF_IMMUNE_RESPONSE	GOBP_NEGATIVE_REGULATION_OF_PRODUCTION_OF...(03598)	44	47	0.936	18	3664	30187	1.4e-06	1.71e-05	5.85522
Blood_only	C5	GOBP	6103	GOBP_REGULATION_OF_INFLAMMATORY_RESPONSE_TO_ANTIGENIC_STIMULUS	GOBP_REGULATION_OF_INFLAMMATORY_RESPONSE_TO...(06103)	44	48	0.917	18	3664	30187	1.4e-06	1.71e-05	5.85522
Blood_only	C5	GOBP	3552	GOBP_NEGATIVE_REGULATION_OF_NUCLEOBASE_CONTAINING_COMPOUND_METABOLIC_PROCESS	GOBP_NEGATIVE_REGULATION_OF_NUCLEOBASE_CONTAINING...(03552)	1496	1575	0.95	242	3664	30187	1.41e-06	1.73e-05	5.85018
Blood_only	C5	GOBP	4858	GOBP_POSITIVE_REGULATION_OF_NEURON_PROJECTION_DEVELOPMENT	GOBP_POSITIVE_REGULATION_OF_NEURON_PROJECTION_DEVELOPMENT	152	158	0.962	40	3664	30187	1.42e-06	1.73e-05	5.84811
Blood_only	C5	GOCC	8116	GOCC_CLATHRIN_COATED_VESICLE	GOCC_CLATHRIN_COATED_VESICLE	208	214	0.972	50	3664	30187	1.43e-06	1.74e-05	5.84562
Blood_only	C5	GOBP	7869	GOBP_VESICLE_ORGANIZATION	GOBP_VESICLE_ORGANIZATION	358	366	0.978	75	3664	30187	1.46e-06	1.77e-05	5.83664
Blood_only	C5	GOBP	922	GOBP_CELLULAR_RESPONSE_TO_HORMONE_STIMULUS	GOBP_CELLULAR_RESPONSE_TO_HORMONE_STIMULUS	589	612	0.962	111	3664	30187	1.48e-06	1.8e-05	5.83045
Blood_only	C5	GOBP	2002	GOBP_GLYCEROLIPID_METABOLIC_PROCESS	GOBP_GLYCEROLIPID_METABOLIC_PROCESS	377	390	0.967	78	3664	30187	1.51e-06	1.83e-05	5.82166
Blood_only	C2	WP	14046	WP_APOPTOSIS	WP_APOPTOSIS	85	88	0.966	27	3664	30187	1.51e-06	2.96e-05	5.8213
Blood_only	C5	GOBP	3033	GOBP_MYELOID_CELL_DEVELOPMENT	GOBP_MYELOID_CELL_DEVELOPMENT	85	85	1	27	3664	30187	1.51e-06	1.83e-05	5.8213
Blood_only	C5	GOBP	932	GOBP_CELLULAR_RESPONSE_TO_INTERFERON_BETA	GOBP_CELLULAR_RESPONSE_TO_INTERFERON_BETA	25	27	0.926	13	3664	30187	1.52e-06	1.85e-05	5.81711
Blood_only	CELLMARKER	CELLMARKER	16351	CELLMARKER_Memory B Cell Blood Human	Memory B Cell Blood	25	25	1	13	3664	30187	1.52e-06	9.53e-06	5.81711
Blood_only	C5	GOBP	5380	GOBP_PROTEIN_LOCALIZATION_TO_PLASMA_MEMBRANE	GOBP_PROTEIN_LOCALIZATION_TO_PLASMA_MEMBRANE	279	291	0.959	62	3664	30187	1.53e-06	1.85e-05	5.81617
Blood_only	C2	WP	14293	WP_G_PROTEIN_SIGNALING_PATHWAYS	WP_G_PROTEIN_SIGNALING_PATHWAYS	90	91	0.989	28	3664	30187	1.55e-06	3.02e-05	5.80914
Blood_only	CELLMARKER	CELLMARKER	16041	CELLMARKER_Endothelial Cell Fetal Gonad Human	Endothelial Cell Fetal Gonad	203	207	0.981	49	3664	30187	1.59e-06	9.9e-06	5.79783
Blood_only	C5	GOBP	7184	GOBP_RIBOSOME_BIOGENESIS	GOBP_RIBOSOME_BIOGENESIS	322	325	0.991	69	3664	30187	1.63e-06	1.97e-05	5.78761
Blood_only	C5	GOBP	3769	GOBP_NEGATIVE_REGULATION_OF_T_CELL_PROLIFERATION	GOBP_NEGATIVE_REGULATION_OF_T_CELL_PROLIFERATION	71	72	0.986	24	3664	30187	1.64e-06	1.98e-05	5.78548
Blood_only	C5	GOMF	10349	GOMF_PROTEIN_SERINE_KINASE_ACTIVITY	GOMF_PROTEIN_SERINE_KINASE_ACTIVITY	353	361	0.978	74	3664	30187	1.66e-06	2e-05	5.77906
Blood_only	CELLMARKER	CELLMARKER	16193	CELLMARKER_Granulosa Cell Fetal Gonad Human	Granulosa Cell Fetal Gonad	175	179	0.978	44	3664	30187	1.67e-06	1.02e-05	5.77813
Blood_only	C5	GOCC	7956	GOCC_ALPHA_BETA_T_CELL_RECEPTOR_COMPLEX	GOCC_ALPHA_BETA_T_CELL_RECEPTOR_COMPLEX	10	10	1	8	3664	30187	1.68e-06	2.02e-05	5.77551
Blood_only	CELLMARKER	CELLMARKER	15856	CELLMARKER_CD8+ T Cell Stomach Human	CD8+ T Cell Stomach	10	10	1	8	3664	30187	1.68e-06	1.02e-05	5.77551
Blood_only	CELLMARKER	CELLMARKER	16516	CELLMARKER_Naive T(Th0) Cell Blood Human	Naive T(Th0) Cell Blood	10	10	1	8	3664	30187	1.68e-06	1.02e-05	5.77551
Blood_only	CELLMARKER	CELLMARKER	16582	CELLMARKER_Neutrophil Plasma Human	Neutrophil Plasma	10	10	1	8	3664	30187	1.68e-06	1.02e-05	5.77551
Blood_only	C2	WP	14381	WP_KIT_RECEPTOR_SIGNALING_PATHWAY	WP_KIT_RECEPTOR_SIGNALING_PATHWAY	53	53	1	20	3664	30187	1.68e-06	3.26e-05	5.77359
Blood_only	C5	GOBP	5345	GOBP_PROTEIN_LOCALIZATION_TO_CELL_PERIPHERY	GOBP_PROTEIN_LOCALIZATION_TO_CELL_PERIPHERY	341	354	0.963	72	3664	30187	1.74e-06	2.09e-05	5.76069
Blood_only	C2	WP	14696	WP_TAR_SYNDROME	WP_TAR_SYNDROME	62	63	0.984	22	3664	30187	1.74e-06	3.34e-05	5.75834
Blood_only	C2	WP	14743	WP_T_CELL_ANTIGEN_RECEPTOR_TCR_PATHWAY_DURING_STAPHYLOCOCCUS_AUREUS_INFECTION	WP_T_CELL_ANTIGEN_RECEPTOR_TCR_PATHWAY_DURING...(14743)	62	62	1	22	3664	30187	1.74e-06	3.34e-05	5.75834
Blood_only	C5	GOBP	6569	GOBP_REGULATION_OF_RECEPTOR_INTERNALIZATION	GOBP_REGULATION_OF_RECEPTOR_INTERNALIZATION	62	64	0.969	22	3664	30187	1.74e-06	2.09e-05	5.75834
Blood_only	C5	GOCC	8256	GOCC_ER_TO_GOLGI_TRANSPORT_VESICLE_MEMBRANE	GOCC_ER_TO_GOLGI_TRANSPORT_VESICLE_MEMBRANE	62	64	0.969	22	3664	30187	1.74e-06	2.09e-05	5.75834
Blood_only	C5	GOCC	8129	GOCC_COATED_VESICLE_MEMBRANE	GOCC_COATED_VESICLE_MEMBRANE	198	203	0.975	48	3664	30187	1.78e-06	2.13e-05	5.75052
Blood_only	C2	REACTOME	12746	REACTOME_HIV_LIFE_CYCLE	REACTOME_HIV_LIFE_CYCLE	148	149	0.993	39	3664	30187	1.84e-06	3.5e-05	5.73499
Blood_only	C5	GOBP	5023	GOBP_POSITIVE_REGULATION_OF_SECRETION	GOBP_POSITIVE_REGULATION_OF_SECRETION	305	310	0.984	66	3664	30187	1.91e-06	2.28e-05	5.71981
Blood_only	C5	GOBP	510	GOBP_ANTIGEN_PROCESSING_AND_PRESENTATION_OF_EXOGENOUS_PEPTIDE_ANTIGEN_VIA_MHC_CLASS_II	GOBP_ANTIGEN_PROCESSING_AND_PRESENTATION_OF...(00510)	29	31	0.935	14	3664	30187	1.91e-06	2.28e-05	5.71908
Blood_only	C5	GOCC	8241	GOCC_ENDOPLASMIC_RETICULUM_LUMEN	GOCC_ENDOPLASMIC_RETICULUM_LUMEN	299	312	0.958	65	3664	30187	1.93e-06	2.3e-05	5.71543
Blood_only	CELLMARKER	CELLMARKER	16246	CELLMARKER_Ionocyte Cell Lung Human	Ionocyte Cell Lung	293	294	0.997	64	3664	30187	1.94e-06	1.17e-05	5.71184
Blood_only	C5	GOCC	8471	GOCC_MICROTUBULE_ORGANIZING_CENTER	GOCC_MICROTUBULE_ORGANIZING_CENTER	835	848	0.985	147	3664	30187	2.01e-06	2.4e-05	5.69644
Blood_only	C5	GOBP	7670	GOBP_TRANSMEMBRANE_TRANSPORT	GOBP_TRANSMEMBRANE_TRANSPORT	1504	1573	0.956	242	3664	30187	2.12e-06	2.52e-05	5.67409
Blood_only	C5	GOBP	5412	GOBP_PROTEIN_PROCESSING	GOBP_PROTEIN_PROCESSING	234	246	0.951	54	3664	30187	2.13e-06	2.53e-05	5.6724
Blood_only	C2	REACTOME	12363	REACTOME_CLASS_I_MHC_MEDIATED_ANTIGEN_PROCESSING_PRESENTATION	REACTOME_CLASS_I_MHC_MEDIATED_ANTIGEN_PROCESSING_PRESENTATION	374	381	0.982	77	3664	30187	2.13e-06	4.03e-05	5.67158
Blood_only	C2	WP	14609	WP_PROSTAGLANDIN_SIGNALING	WP_PROSTAGLANDIN_SIGNALING	33	33	1	15	3664	30187	2.14e-06	4.03e-05	5.66949
Blood_only	C5	GOBP	3145	GOBP_NEGATIVE_REGULATION_OF_B_CELL_ACTIVATION	GOBP_NEGATIVE_REGULATION_OF_B_CELL_ACTIVATION	33	33	1	15	3664	30187	2.14e-06	2.54e-05	5.66949
Blood_only	C5	GOBP	5697	GOBP_REGULATION_OF_B_CELL_DIFFERENTIATION	GOBP_REGULATION_OF_B_CELL_DIFFERENTIATION	33	33	1	15	3664	30187	2.14e-06	2.54e-05	5.66949
Blood_only	C5	GOBP	7010	GOBP_RESPONSE_TO_KETONE	GOBP_RESPONSE_TO_KETONE	205	208	0.986	49	3664	30187	2.15e-06	2.54e-05	5.66755
Blood_only	C2	WP	14082	WP_BURN_WOUND_HEALING	WP_BURN_WOUND_HEALING	72	75	0.96	24	3664	30187	2.18e-06	4.07e-05	5.66224
Blood_only	C5	GOBP	6218	GOBP_REGULATION_OF_MAST_CELL_ACTIVATION	GOBP_REGULATION_OF_MAST_CELL_ACTIVATION	41	43	0.953	17	3664	30187	2.19e-06	2.58e-05	5.66049
Blood_only	C5	GOBP	6361	GOBP_REGULATION_OF_NEURON_PROJECTION_DEVELOPMENT	GOBP_REGULATION_OF_NEURON_PROJECTION_DEVELOPMENT	444	453	0.98	88	3664	30187	2.2e-06	2.59e-05	5.6582
Blood_only	CELLMARKER	CELLMARKER	16722	CELLMARKER_SLC16A7+ Cell Lung Human	SLC16A7+ Cell Lung	995	1013	0.982	170	3664	30187	2.2e-06	1.32e-05	5.65738
Blood_only	C5	GOBP	7744	GOBP_T_CELL_CYTOKINE_PRODUCTION	GOBP_T_CELL_CYTOKINE_PRODUCTION	37	38	0.974	16	3664	30187	2.22e-06	2.62e-05	5.65308
Blood_only	C5	GOBP	6127	GOBP_REGULATION_OF_INTRINSIC_APOPTOTIC_SIGNALING_PATHWAY	GOBP_REGULATION_OF_INTRINSIC_APOPTOTIC_SIGNALING_PATHWAY	177	190	0.932	44	3664	30187	2.31e-06	2.72e-05	5.6365
Blood_only	C5	GOBP	7500	GOBP_SULFUR_COMPOUND_METABOLIC_PROCESS	GOBP_SULFUR_COMPOUND_METABOLIC_PROCESS	307	317	0.968	66	3664	30187	2.41e-06	2.84e-05	5.61731
Blood_only	C2	KEGG_MEDICUS	10949	KEGG_MEDICUS_REFERENCE_CXCL12_CXCR4_PKC_ERK_SIGNALING_PATHAWAY	KEGG_MEDICUS_REFERENCE_CXCL12_CXCR4_PKC_ERK...(10949)	19	19	1	11	3664	30187	2.46e-06	4.57e-05	5.60917
Blood_only	C5	GOBP	6687	GOBP_REGULATION_OF_SUPEROXIDE_ANION_GENERATION	GOBP_REGULATION_OF_SUPEROXIDE_ANION_GENERATION	19	19	1	11	3664	30187	2.46e-06	2.89e-05	5.60917
Blood_only	CELLMARKER	CELLMARKER	16301	CELLMARKER_M2 Macrophage Undefined Human	M2 Macrophage Undefined	19	19	1	11	3664	30187	2.46e-06	1.47e-05	5.60917
Blood_only	C2	WP	14138	WP_CORTICOTROPIN_RELEASING_HORMONE_SIGNALING_PATHWAY	WP_CORTICOTROPIN_RELEASING_HORMONE_SIGNALING_PATHWAY	92	93	0.989	28	3664	30187	2.52e-06	4.67e-05	5.59806
Blood_only	C2	BIOCARTA	20	BIOCARTA_ASBCELL_PATHWAY	BIOCARTA_ASBCELL_PATHWAY	13	15	0.867	9	3664	30187	2.56e-06	4.7e-05	5.59233
Blood_only	C5	GOBP	5181	GOBP_POSITIVE_THYMIC_T_CELL_SELECTION	GOBP_POSITIVE_THYMIC_T_CELL_SELECTION	13	14	0.929	9	3664	30187	2.56e-06	3e-05	5.59233
Blood_only	CELLMARKER	CELLMARKER	16783	CELLMARKER_Suppressive Regulatory T Cell Liver Human	Suppressive Regulatory T Cell Liver	13	13	1	9	3664	30187	2.56e-06	1.52e-05	5.59233
Blood_only	C5	GOCC	8281	GOCC_EXTRINSIC_COMPONENT_OF_PLASMA_MEMBRANE	GOCC_EXTRINSIC_COMPONENT_OF_PLASMA_MEMBRANE	123	126	0.976	34	3664	30187	2.6e-06	3.05e-05	5.5851
Blood_only	C5	GOBP	4044	GOBP_ORGANELLE_ASSEMBLY	GOBP_ORGANELLE_ASSEMBLY	998	1025	0.974	170	3664	30187	2.65e-06	3.09e-05	5.577
Blood_only	C2	PID	11712	PID_VEGFR1_2_PATHWAY	PID_VEGFR1_2_PATHWAY	68	69	0.986	23	3664	30187	2.65e-06	4.82e-05	5.57658
Blood_only	C2	WP	14707	WP_TH17_CELL_DIFFERENTIATION_PATHWAY	WP_TH17_CELL_DIFFERENTIATION_PATHWAY	68	69	0.986	23	3664	30187	2.65e-06	4.82e-05	5.57658
Blood_only	C5	GOBP	1631	GOBP_ENDOTHELIAL_CELL_DEVELOPMENT	GOBP_ENDOTHELIAL_CELL_DEVELOPMENT	68	69	0.986	23	3664	30187	2.65e-06	3.09e-05	5.57658
Blood_only	C5	GOBP	5137	GOBP_POSITIVE_REGULATION_OF_T_CELL_MEDIATED_IMMUNITY	GOBP_POSITIVE_REGULATION_OF_T_CELL_MEDIATED_IMMUNITY	68	69	0.986	23	3664	30187	2.65e-06	3.09e-05	5.57658
Blood_only	C2	KEGG_MEDICUS	10807	KEGG_MEDICUS_PATHOGEN_HIV_GP120_TO_CXCR4_GNB_G_RAC_SIGNALING_PATHWAY	KEGG_MEDICUS_PATHOGEN_HIV_GP120_TO_CXCR4_GNB_G_RAC...(10807)	26	26	1	13	3664	30187	2.71e-06	4.82e-05	5.5674
Blood_only	C2	KEGG_MEDICUS	10923	KEGG_MEDICUS_REFERENCE_CCR5_GNB_G_PLCB_G_PKC_SIGNALING_PATHWAY	KEGG_MEDICUS_REFERENCE_CCR5_GNB_G_PLCB_G_PKC...(10923)	26	26	1	13	3664	30187	2.71e-06	4.82e-05	5.5674
Blood_only	C2	PID	11631	PID_INTEGRIN_CS_PATHWAY	PID_INTEGRIN_CS_PATHWAY	26	26	1	13	3664	30187	2.71e-06	4.82e-05	5.5674
Blood_only	C2	WP	14103	WP_CELL_INTERACTIONS_OF_THE_PANCREATIC_CANCER_MICROENVIRONMENT	WP_CELL_INTERACTIONS_OF_THE_PANCREATIC_CANCER...(14103)	26	26	1	13	3664	30187	2.71e-06	4.82e-05	5.5674
Blood_only	C5	GOBP	6195	GOBP_REGULATION_OF_LYMPHOCYTE_CHEMOTAXIS	GOBP_REGULATION_OF_LYMPHOCYTE_CHEMOTAXIS	26	26	1	13	3664	30187	2.71e-06	3.16e-05	5.5674
Blood_only	CELLMARKER	CELLMARKER	16164	CELLMARKER_Follicular Helper (Tfh) T Cell Undefined Human	Follicular Helper (Tfh) T Cell Undefined	16	16	1	10	3664	30187	2.74e-06	1.54e-05	5.56287
Blood_only	CELLMARKER	CELLMARKER	16704	CELLMARKER_Regulatory T(Treg) Cell Brain Human	Regulatory T(Treg) Cell Brain	16	16	1	10	3664	30187	2.74e-06	1.54e-05	5.56287
Blood_only	C2	WP	14313	WP_HIPPO_MERLIN_SIGNALING_DYSREGULATION	WP_HIPPO_MERLIN_SIGNALING_DYSREGULATION	118	121	0.975	33	3664	30187	2.74e-06	4.86e-05	5.5617
Blood_only	C2	REACTOME	12406	REACTOME_CROSS_PRESENTATION_OF_PARTICULATE_EXOGENOUS_ANTIGENS_PHAGOSOMES	REACTOME_CROSS_PRESENTATION_OF_PARTICULATE...(12406)	8	8	1	7	3664	30187	2.76e-06	4.86e-05	5.55883
Blood_only	C5	GOMF	9706	GOMF_INHIBITORY_MHC_CLASS_I_RECEPTOR_ACTIVITY	GOMF_INHIBITORY_MHC_CLASS_I_RECEPTOR_ACTIVITY	8	10	0.8	7	3664	30187	2.76e-06	3.21e-05	5.55883
Blood_only	C5	GOMF	10693	GOMF_UBIQUITIN_LIGASE_INHIBITOR_ACTIVITY	GOMF_UBIQUITIN_LIGASE_INHIBITOR_ACTIVITY	8	8	1	7	3664	30187	2.76e-06	3.21e-05	5.55883
Blood_only	CELLMARKER	CELLMARKER	16346	CELLMARKER_Megakaryocyte Spleen Human	Megakaryocyte Spleen	8	8	1	7	3664	30187	2.76e-06	1.54e-05	5.55883
Blood_only	CELLMARKER	CELLMARKER	16354	CELLMARKER_Memory B Cell Undefined Human	Memory B Cell Undefined	8	8	1	7	3664	30187	2.76e-06	1.54e-05	5.55883
Blood_only	CELLMARKER	CELLMARKER	16359	CELLMARKER_Memory CD8+ T Cell Undefined Human	Memory CD8+ T Cell Undefined	8	8	1	7	3664	30187	2.76e-06	1.54e-05	5.55883
Blood_only	CELLMARKER	CELLMARKER	16360	CELLMARKER_Memory Stem Cell(Tscm) Undefined Human	Memory Stem Cell(Tscm) Undefined	8	8	1	7	3664	30187	2.76e-06	1.54e-05	5.55883
Blood_only	CELLMARKER	CELLMARKER	16503	CELLMARKER_Naive CD4+ T Cell Blood Human	Naive CD4+ T Cell Blood	8	8	1	7	3664	30187	2.76e-06	1.54e-05	5.55883
Blood_only	CELLMARKER	CELLMARKER	16543	CELLMARKER_Natural Killer T (NKT) Cell Kidney Human	Natural Killer T (NKT) Cell Kidney	8	8	1	7	3664	30187	2.76e-06	1.54e-05	5.55883
Blood_only	CELLMARKER	CELLMARKER	16533	CELLMARKER_Natural Killer Cell Ovary Human	Natural Killer Cell Ovary	8	8	1	7	3664	30187	2.76e-06	1.54e-05	5.55883
Blood_only	CELLMARKER	CELLMARKER	16835	CELLMARKER_T helper(Th) Cell Blood Human	T helper(Th) Cell Blood	8	8	1	7	3664	30187	2.76e-06	1.54e-05	5.55883
Blood_only	CELLMARKER	CELLMARKER	16837	CELLMARKER_T helper(Th) Cell Skin Human	T helper(Th) Cell Skin	8	8	1	7	3664	30187	2.76e-06	1.54e-05	5.55883
Blood_only	C5	GOMF	9621	GOMF_HEPARIN_BINDING	GOMF_HEPARIN_BINDING	167	174	0.96	42	3664	30187	2.82e-06	3.27e-05	5.55041
Blood_only	C5	GOMF	10344	GOMF_PROTEIN_PHOSPHORYLATED_AMINO_ACID_BINDING	GOMF_PROTEIN_PHOSPHORYLATED_AMINO_ACID_BINDING	59	59	1	21	3664	30187	2.82e-06	3.27e-05	5.55021
Blood_only	C5	GOBP	3422	GOBP_NEGATIVE_REGULATION_OF_KINASE_ACTIVITY	GOBP_NEGATIVE_REGULATION_OF_KINASE_ACTIVITY	184	193	0.953	45	3664	30187	2.86e-06	3.31e-05	5.54379
Blood_only	C5	GOMF	9775	GOMF_KINASE_REGULATOR_ACTIVITY	GOMF_KINASE_REGULATOR_ACTIVITY	254	256	0.992	57	3664	30187	2.87e-06	3.31e-05	5.54282
Blood_only	C5	GOBP	5609	GOBP_REGULATION_OF_ALPHA_BETA_T_CELL_DIFFERENTIATION	GOBP_REGULATION_OF_ALPHA_BETA_T_CELL...(05609)	73	74	0.986	24	3664	30187	2.87e-06	3.32e-05	5.54194
Blood_only	C5	GOBP	1466	GOBP_DNA_DAMAGE_RESPONSE	GOBP_DNA_DAMAGE_RESPONSE	868	881	0.985	151	3664	30187	2.92e-06	3.37e-05	5.53457
Blood_only	C5	GOBP	1090	GOBP_CENTRAL_NERVOUS_SYSTEM_DEVELOPMENT	GOBP_CENTRAL_NERVOUS_SYSTEM_DEVELOPMENT	986	1029	0.958	168	3664	30187	2.98e-06	3.43e-05	5.5257
Blood_only	CELLMARKER	CELLMARKER	15894	CELLMARKER_Cancer Stem Cell Undefined Human	Cancer Stem Cell Undefined	108	110	0.982	31	3664	30187	2.99e-06	1.61e-05	5.52375
Blood_only	C5	GOMF	9272	GOMF_CHEMOKINE_ACTIVITY	GOMF_CHEMOKINE_ACTIVITY	46	48	0.958	18	3664	30187	3e-06	3.46e-05	5.52223
Blood_only	C2	WP	14507	WP_NF1_COPY_NUMBER_VARIATION_SYNDROME	WP_NF1_COPY_NUMBER_VARIATION_SYNDROME	103	108	0.954	30	3664	30187	3.09e-06	5.41e-05	5.51
Blood_only	C5	GOBP	1638	GOBP_ENDOTHELIUM_DEVELOPMENT	GOBP_ENDOTHELIUM_DEVELOPMENT	140	148	0.946	37	3664	30187	3.1e-06	3.56e-05	5.50865
Blood_only	C5	GOBP	5376	GOBP_PROTEIN_LOCALIZATION_TO_ORGANELLE	GOBP_PROTEIN_LOCALIZATION_TO_ORGANELLE	945	956	0.988	162	3664	30187	3.11e-06	3.57e-05	5.50694
Blood_only	C2	WP	14357	WP_INTEGRIN_MEDIATED_CELL_ADHESION	WP_INTEGRIN_MEDIATED_CELL_ADHESION	98	102	0.961	29	3664	30187	3.16e-06	5.5e-05	5.50041
Blood_only	C2	BIOCARTA	101	BIOCARTA_FAS_PATHWAY	BIOCARTA_FAS_PATHWAY	30	30	1	14	3664	30187	3.18e-06	5.5e-05	5.49761
Blood_only	CELLMARKER	CELLMARKER	16306	CELLMARKER_Macrophage Blood Human	Macrophage Blood	30	30	1	14	3664	30187	3.18e-06	1.61e-05	5.49761
Blood_only	C2	REACTOME	12615	REACTOME_FLT3_SIGNALING_THROUGH_SRC_FAMILY_KINASES	REACTOME_FLT3_SIGNALING_THROUGH_SRC_FAMILY_KINASES	6	6	1	6	3664	30187	3.19e-06	5.5e-05	5.49675
Blood_only	C5	GOCC	8310	GOCC_GAMMA_DELTA_T_CELL_RECEPTOR_COMPLEX	GOCC_GAMMA_DELTA_T_CELL_RECEPTOR_COMPLEX	6	6	1	6	3664	30187	3.19e-06	3.65e-05	5.49675
Blood_only	CELLMARKER	CELLMARKER	15773	CELLMARKER_B Cell Intestine Human	B Cell Intestine	6	7	0.857	6	3664	30187	3.19e-06	1.61e-05	5.49675
Blood_only	CELLMARKER	CELLMARKER	15831	CELLMARKER_CD4+ T Cell Spleen Human	CD4+ T Cell Spleen	6	6	1	6	3664	30187	3.19e-06	1.61e-05	5.49675
Blood_only	CELLMARKER	CELLMARKER	15819	CELLMARKER_CD4+ Central Memory Like T (Tcm-like) Cell Peripheral Blood Human	CD4+ Central Memory Like T (Tcm-like) Cell...(15819)	6	6	1	6	3664	30187	3.19e-06	1.61e-05	5.49675
Blood_only	CELLMARKER	CELLMARKER	15836	CELLMARKER_CD40LG+ T Helper Cell Bile Duct Human	CD40LG+ T Helper Cell Bile Duct	6	6	1	6	3664	30187	3.19e-06	1.61e-05	5.49675
Blood_only	CELLMARKER	CELLMARKER	15851	CELLMARKER_CD8+ T Cell Lymphoid Tissue Human	CD8+ T Cell Lymphoid Tissue	6	6	1	6	3664	30187	3.19e-06	1.61e-05	5.49675
Blood_only	CELLMARKER	CELLMARKER	15852	CELLMARKER_CD8+ T Cell Nasal Polyp Human	CD8+ T Cell Nasal Polyp	6	6	1	6	3664	30187	3.19e-06	1.61e-05	5.49675
Blood_only	CELLMARKER	CELLMARKER	15914	CELLMARKER_Central Memory T Cell Blood Human	Central Memory T Cell Blood	6	6	1	6	3664	30187	3.19e-06	1.61e-05	5.49675
Blood_only	CELLMARKER	CELLMARKER	15917	CELLMARKER_Central Memory T Cell Undefined Human	Central Memory T Cell Undefined	6	6	1	6	3664	30187	3.19e-06	1.61e-05	5.49675
Blood_only	CELLMARKER	CELLMARKER	16002	CELLMARKER_Effector Memory CD4+ T Cell Airway Human	Effector Memory CD4+ T Cell Airway	6	6	1	6	3664	30187	3.19e-06	1.61e-05	5.49675
Blood_only	CELLMARKER	CELLMARKER	16119	CELLMARKER_Exhausted CD4+ T Cell Peripheral Blood Human	Exhausted CD4+ T Cell Peripheral Blood	6	6	1	6	3664	30187	3.19e-06	1.61e-05	5.49675
Blood_only	CELLMARKER	CELLMARKER	16122	CELLMARKER_Exhausted CD8+ T Cell Peripheral Blood Human	Exhausted CD8+ T Cell Peripheral Blood	6	6	1	6	3664	30187	3.19e-06	1.61e-05	5.49675
Blood_only	CELLMARKER	CELLMARKER	16214	CELLMARKER_IL7R T Helper Cell Bile Duct Human	IL7R T Helper Cell Bile Duct	6	6	1	6	3664	30187	3.19e-06	1.61e-05	5.49675
Blood_only	CELLMARKER	CELLMARKER	16531	CELLMARKER_Natural Killer Cell Nasal Polyp Human	Natural Killer Cell Nasal Polyp	6	6	1	6	3664	30187	3.19e-06	1.61e-05	5.49675
Blood_only	CELLMARKER	CELLMARKER	16702	CELLMARKER_Regulatory T(Treg) Cell Bladder Human	Regulatory T(Treg) Cell Bladder	6	6	1	6	3664	30187	3.19e-06	1.61e-05	5.49675
Blood_only	CELLMARKER	CELLMARKER	16790	CELLMARKER_T Cell Cardiac Atrium Human	T Cell Cardiac Atrium	6	6	1	6	3664	30187	3.19e-06	1.61e-05	5.49675
Blood_only	CELLMARKER	CELLMARKER	16792	CELLMARKER_T Cell Colorectum Human	T Cell Colorectum	6	6	1	6	3664	30187	3.19e-06	1.61e-05	5.49675
Blood_only	CELLMARKER	CELLMARKER	16800	CELLMARKER_T Cell Lymph Node Human	T Cell Lymph Node	6	6	1	6	3664	30187	3.19e-06	1.61e-05	5.49675
Blood_only	C5	GOBP	5866	GOBP_REGULATION_OF_DEFENSE_RESPONSE_TO_VIRUS	GOBP_REGULATION_OF_DEFENSE_RESPONSE_TO_VIRUS	93	99	0.939	28	3664	30187	3.19e-06	3.66e-05	5.49558
Blood_only	C2	REACTOME	12191	REACTOME_ADORA2B_MEDIATED_ANTI_INFLAMMATORY_CYTOKINES_PRODUCTION	REACTOME_ADORA2B_MEDIATED_ANTI_INFLAMMATORY...(12191)	42	43	0.977	17	3664	30187	3.26e-06	5.59e-05	5.48725
Blood_only	CELLMARKER	CELLMARKER	16649	CELLMARKER_Plasmacytoid Dendritic cell(pDC) Nasopharynx Human	Plasmacytoid Dendritic cell(pDC) Nasopharynx	42	42	1	17	3664	30187	3.26e-06	1.64e-05	5.48725
Blood_only	C2	WP	14608	WP_PROSTAGLANDIN_AND_LEUKOTRIENE_METABOLISM_IN_SENESCENCE_WP5321	WP_PROSTAGLANDIN_AND_LEUKOTRIENE_METABOLISM_IN...(14608)	34	34	1	15	3664	30187	3.4e-06	5.8e-05	5.46849
Blood_only	C5	GOBP	4845	GOBP_POSITIVE_REGULATION_OF_NATURAL_KILLER_CELL_MEDIATED_IMMUNITY	GOBP_POSITIVE_REGULATION_OF_NATURAL_KILLER_CELL...(04845)	34	34	1	15	3664	30187	3.4e-06	3.89e-05	5.46849
Blood_only	C5	GOCC	8903	GOCC_TRANSPORT_VESICLE	GOCC_TRANSPORT_VESICLE	423	433	0.977	84	3664	30187	3.41e-06	3.9e-05	5.46682
Blood_only	C2	REACTOME	12809	REACTOME_INTERLEUKIN_1_SIGNALING	REACTOME_INTERLEUKIN_1_SIGNALING	114	114	1	32	3664	30187	3.54e-06	6.01e-05	5.45133
Blood_only	C2	REACTOME	12578	REACTOME_EXTRACELLULAR_MATRIX_ORGANIZATION	REACTOME_EXTRACELLULAR_MATRIX_ORGANIZATION	292	300	0.973	63	3664	30187	3.57e-06	6.03e-05	5.44735
Blood_only	C5	GOBP	2008	GOBP_GLYCEROPHOSPHOLIPID_METABOLIC_PROCESS	GOBP_GLYCEROPHOSPHOLIPID_METABOLIC_PROCESS	292	298	0.98	63	3664	30187	3.57e-06	4.07e-05	5.44735
Blood_only	C5	GOBP	6994	GOBP_RESPONSE_TO_INTERLEUKIN_1	GOBP_RESPONSE_TO_INTERLEUKIN_1	130	139	0.935	35	3664	30187	3.6e-06	4.1e-05	5.44417
Blood_only	C5	GOBP	1673	GOBP_EPITHELIAL_CELL_PROLIFERATION	GOBP_EPITHELIAL_CELL_PROLIFERATION	443	491	0.902	87	3664	30187	3.67e-06	4.18e-05	5.43555
Blood_only	C2	REACTOME	13365	REACTOME_RHO_GTPASES_ACTIVATE_NADPH_OXIDASES	REACTOME_RHO_GTPASES_ACTIVATE_NADPH_OXIDASES	23	24	0.958	12	3664	30187	3.72e-06	6.25e-05	5.42993
Blood_only	C5	GOBP	7765	GOBP_T_HELPER_1_CELL_DIFFERENTIATION	GOBP_T_HELPER_1_CELL_DIFFERENTIATION	23	23	1	12	3664	30187	3.72e-06	4.22e-05	5.42993
Blood_only	C2	PID	11550	PID_CASPASE_PATHWAY	PID_CASPASE_PATHWAY	51	51	1	19	3664	30187	3.81e-06	6.38e-05	5.41894
Blood_only	C5	GOBP	1143	GOBP_CHEMOKINE_PRODUCTION	GOBP_CHEMOKINE_PRODUCTION	99	105	0.943	29	3664	30187	3.95e-06	4.49e-05	5.40301
Blood_only	C5	GOBP	7733	GOBP_TYPE_I_INTERFERON_PRODUCTION	GOBP_TYPE_I_INTERFERON_PRODUCTION	120	123	0.976	33	3664	30187	4.1e-06	4.64e-05	5.38765
Blood_only	C5	GOBP	4232	GOBP_PHOSPHOLIPID_METABOLIC_PROCESS	GOBP_PHOSPHOLIPID_METABOLIC_PROCESS	368	376	0.979	75	3664	30187	4.22e-06	4.78e-05	5.37439
Blood_only	C2	WP	14022	WP_AGE_RAGE_PATHWAY	WP_AGE_RAGE_PATHWAY	65	66	0.985	22	3664	30187	4.29e-06	7.14e-05	5.36737
Blood_only	C2	REACTOME	12714	REACTOME_G_ALPHA_Z_SIGNALLING_EVENTS	REACTOME_G_ALPHA_Z_SIGNALLING_EVENTS	47	48	0.979	18	3664	30187	4.32e-06	7.15e-05	5.36472
Blood_only	C5	GOBP	7226	GOBP_RUFFLE_ORGANIZATION	GOBP_RUFFLE_ORGANIZATION	56	57	0.982	20	3664	30187	4.55e-06	5.15e-05	5.34184
Blood_only	CELLMARKER	CELLMARKER	16159	CELLMARKER_Fibrocartilage Chondrocyte Articular Cartilage Human	Fibrocartilage Chondrocyte Articular Cartilage	110	111	0.991	31	3664	30187	4.56e-06	2.29e-05	5.34112
Blood_only	C5	GOBP	871	GOBP_CELLULAR_RESPONSE_TO_ABIOTIC_STIMULUS	GOBP_CELLULAR_RESPONSE_TO_ABIOTIC_STIMULUS	325	336	0.967	68	3664	30187	4.59e-06	5.19e-05	5.33773
Blood_only	C2	REACTOME	13234	REACTOME_PYROPTOSIS	REACTOME_PYROPTOSIS	27	27	1	13	3664	30187	4.64e-06	7.65e-05	5.33344
Blood_only	C5	GOCC	8433	GOCC_LUMENAL_SIDE_OF_ENDOPLASMIC_RETICULUM_MEMBRANE	GOCC_LUMENAL_SIDE_OF_ENDOPLASMIC_RETICULUM_MEMBRANE	27	29	0.931	13	3664	30187	4.64e-06	5.24e-05	5.33344
Blood_only	CELLMARKER	CELLMARKER	16632	CELLMARKER_Plasma Cell Kidney Human	Plasma Cell Kidney	27	28	0.964	13	3664	30187	4.64e-06	2.32e-05	5.33344
Blood_only	C5	GOCC	8077	GOCC_CENTROSOME	GOCC_CENTROSOME	630	640	0.984	115	3664	30187	4.68e-06	5.27e-05	5.33012
Blood_only	C2	WP	14183	WP_EGF_EGFR_SIGNALING_PATHWAY	WP_EGF_EGFR_SIGNALING_PATHWAY	159	159	1	40	3664	30187	4.76e-06	7.8e-05	5.32241
Blood_only	C5	GOBP	5673	GOBP_REGULATION_OF_BINDING	GOBP_REGULATION_OF_BINDING	258	262	0.985	57	3664	30187	4.76e-06	5.36e-05	5.32197
Blood_only	C2	WP	14227	WP_FAS_LIGAND_PATHWAY_AND_STRESS_INDUCTION_OF_HEAT_SHOCK_PROTEINS	WP_FAS_LIGAND_PATHWAY_AND_STRESS_INDUCTION_OF_HEAT...(14227)	43	43	1	17	3664	30187	4.78e-06	7.8e-05	5.3208
Blood_only	C5	GOBP	6340	GOBP_REGULATION_OF_NATURAL_KILLER_CELL_ACTIVATION	GOBP_REGULATION_OF_NATURAL_KILLER_CELL_ACTIVATION	43	43	1	17	3664	30187	4.78e-06	5.37e-05	5.3208
Blood_only	C2	BIOCARTA	260	BIOCARTA_STATHMIN_PATHWAY	BIOCARTA_STATHMIN_PATHWAY	20	20	1	11	3664	30187	4.86e-06	7.9e-05	5.31307
Blood_only	C5	GOBP	4752	GOBP_POSITIVE_REGULATION_OF_LYMPHOCYTE_CHEMOTAXIS	GOBP_POSITIVE_REGULATION_OF_LYMPHOCYTE_CHEMOTAXIS	20	20	1	11	3664	30187	4.86e-06	5.45e-05	5.31307
Blood_only	C5	GOBP	6735	GOBP_REGULATION_OF_TOLERANCE_INDUCTION	GOBP_REGULATION_OF_TOLERANCE_INDUCTION	20	20	1	11	3664	30187	4.86e-06	5.45e-05	5.31307
Blood_only	CELLMARKER	CELLMARKER	16340	CELLMARKER_Mast Cell Undefined Human	Mast Cell Undefined	20	20	1	11	3664	30187	4.86e-06	2.42e-05	5.31307
Blood_only	C5	GOBP	2555	GOBP_LYMPHOCYTE_HOMEOSTASIS	GOBP_LYMPHOCYTE_HOMEOSTASIS	75	77	0.974	24	3664	30187	4.9e-06	5.48e-05	5.30979
Blood_only	C5	GOBP	6099	GOBP_REGULATION_OF_IMMUNOGLOBULIN_PRODUCTION	GOBP_REGULATION_OF_IMMUNOGLOBULIN_PRODUCTION	75	78	0.962	24	3664	30187	4.9e-06	5.48e-05	5.30979
Blood_only	C5	GOBP	2595	GOBP_MACROAUTOPHAGY	GOBP_MACROAUTOPHAGY	332	335	0.991	69	3664	30187	5e-06	5.59e-05	5.30086
Blood_only	C5	GOCC	8628	GOCC_PHAGOCYTIC_VESICLE_MEMBRANE	GOCC_PHAGOCYTIC_VESICLE_MEMBRANE	80	80	1	25	3664	30187	5.06e-06	5.65e-05	5.29596
Blood_only	C2	WP	14047	WP_APOPTOSIS_MODULATION_AND_SIGNALING	WP_APOPTOSIS_MODULATION_AND_SIGNALING	90	92	0.978	27	3664	30187	5.12e-06	8.2e-05	5.2904
Blood_only	C2	WP	14710	WP_THYMIC_STROMAL_LYMPHOPOIETIN_TSLP_SIGNALING_PATHWAY	WP_THYMIC_STROMAL_LYMPHOPOIETIN_TSLP_SIGNALING_PATHWAY	39	40	0.975	16	3664	30187	5.13e-06	8.2e-05	5.29017
Blood_only	C2	KEGG_MEDICUS	10836	KEGG_MEDICUS_PATHOGEN_KSHV_VGPCR_TO_GNB_G_ERK_SIGNALING_PATHWAY	KEGG_MEDICUS_PATHOGEN_KSHV_VGPCR_TO_GNB_G_ERK...(10836)	31	31	1	14	3664	30187	5.15e-06	8.2e-05	5.2882
Blood_only	C2	KEGG_MEDICUS	10953	KEGG_MEDICUS_REFERENCE_CXCR4_GNB_G_PLCB_PKC_SIGNALING_PATHWAY	KEGG_MEDICUS_REFERENCE_CXCR4_GNB_G_PLCB_PKC...(10953)	31	31	1	14	3664	30187	5.15e-06	8.2e-05	5.2882
Blood_only	C5	GOBP	6219	GOBP_REGULATION_OF_MAST_CELL_ACTIVATION_INVOLVED_IN_IMMUNE_RESPONSE	GOBP_REGULATION_OF_MAST_CELL_ACTIVATION_INVOLVED...(06219)	31	32	0.969	14	3664	30187	5.15e-06	5.74e-05	5.2882
Blood_only	C5	GOBP	6963	GOBP_RESPONSE_TO_FUNGUS	GOBP_RESPONSE_TO_FUNGUS	61	67	0.91	21	3664	30187	5.19e-06	5.78e-05	5.28492
Blood_only	C5	GOBP	7498	GOBP_SULFUR_COMPOUND_BIOSYNTHETIC_PROCESS	GOBP_SULFUR_COMPOUND_BIOSYNTHETIC_PROCESS	154	161	0.957	39	3664	30187	5.24e-06	5.83e-05	5.28063
Blood_only	C5	GOBP	515	GOBP_ANTIGEN_PROCESSING_AND_PRESENTATION_OF_PEPTIDE_OR_POLYSACCHARIDE_ANTIGEN_VIA_MHC_CLASS_II	GOBP_ANTIGEN_PROCESSING_AND_PRESENTATION_OF...(00515)	35	37	0.946	15	3664	30187	5.28e-06	5.87e-05	5.27715
Blood_only	C5	GOCC	8338	GOCC_GOLGI_STACK	GOCC_GOLGI_STACK	143	151	0.947	37	3664	30187	5.3e-06	5.88e-05	5.27577
Blood_only	C5	GOMF	9477	GOMF_EXTRACELLULAR_MATRIX_BINDING	GOMF_EXTRACELLULAR_MATRIX_BINDING	52	55	0.945	19	3664	30187	5.32e-06	5.89e-05	5.27375
Blood_only	C5	GOMF	10151	GOMF_PEPTIDASE_ACTIVATOR_ACTIVITY	GOMF_PEPTIDASE_ACTIVATOR_ACTIVITY	52	52	1	19	3664	30187	5.32e-06	5.89e-05	5.27375
Blood_only	C5	GOBP	1622	GOBP_ENDOSOMAL_TRANSPORT	GOBP_ENDOSOMAL_TRANSPORT	253	256	0.988	56	3664	30187	5.41e-06	5.98e-05	5.26661
Blood_only	C2	REACTOME	12544	REACTOME_ENDOSOMAL_VACUOLAR_PATHWAY	REACTOME_ENDOSOMAL_VACUOLAR_PATHWAY	11	11	1	8	3664	30187	5.49e-06	8.7e-05	5.26056
Blood_only	C5	GOCC	8356	GOCC_HEMOGLOBIN_COMPLEX	GOCC_HEMOGLOBIN_COMPLEX	11	12	0.917	8	3664	30187	5.49e-06	6.05e-05	5.26056
Blood_only	C5	GOMF	10679	GOMF_T_CELL_RECEPTOR_BINDING	GOMF_T_CELL_RECEPTOR_BINDING	11	11	1	8	3664	30187	5.49e-06	6.05e-05	5.26056
Blood_only	CELLMARKER	CELLMARKER	15736	CELLMARKER_Activated CD4+ T Cell Blood Human	Activated CD4+ T Cell Blood	11	11	1	8	3664	30187	5.49e-06	2.72e-05	5.26056
Blood_only	C5	GOBP	6537	GOBP_REGULATION_OF_PROTEIN_LOCALIZATION_TO_MEMBRANE	GOBP_REGULATION_OF_PROTEIN_LOCALIZATION_TO_MEMBRANE	177	182	0.973	43	3664	30187	5.64e-06	6.21e-05	5.24898
Blood_only	C5	GOBP	923	GOBP_CELLULAR_RESPONSE_TO_HYDROGEN_PEROXIDE	GOBP_CELLULAR_RESPONSE_TO_HYDROGEN_PEROXIDE	66	67	0.985	22	3664	30187	5.7e-06	6.27e-05	5.24389
Blood_only	C2	REACTOME	12422	REACTOME_C_TYPE_LECTIN_RECEPTORS_CLRS	REACTOME_C_TYPE_LECTIN_RECEPTORS_CLRS	138	140	0.986	36	3664	30187	5.77e-06	9.11e-05	5.23862
Blood_only	C5	GOBP	7721	GOBP_TUMOR_NECROSIS_FACTOR_MEDIATED_SIGNALING_PATHWAY	GOBP_TUMOR_NECROSIS_FACTOR_MEDIATED_SIGNALING_PATHWAY	106	111	0.955	30	3664	30187	5.87e-06	6.45e-05	5.23112
Blood_only	CELLMARKER	CELLMARKER	16335	CELLMARKER_Mast Cell Kidney Human	Mast Cell Kidney	106	108	0.981	30	3664	30187	5.87e-06	2.89e-05	5.23112
Blood_only	C5	GOBP	7178	GOBP_RIBOSOMAL_SMALL_SUBUNIT_ASSEMBLY	GOBP_RIBOSOMAL_SMALL_SUBUNIT_ASSEMBLY	17	19	0.895	10	3664	30187	5.92e-06	6.49e-05	5.22783
Blood_only	CELLMARKER	CELLMARKER	15949	CELLMARKER_Cytotoxic Cell Stomach Human	Cytotoxic Cell Stomach	17	17	1	10	3664	30187	5.92e-06	2.9e-05	5.22783
Blood_only	C5	GOMF	10361	GOMF_PROTEIN_TYROSINE_KINASE_BINDING	GOMF_PROTEIN_TYROSINE_KINASE_BINDING	122	123	0.992	33	3664	30187	6.04e-06	6.62e-05	5.219
Blood_only	C5	GOBP	7173	GOBP_RIBOSE_PHOSPHATE_BIOSYNTHETIC_PROCESS	GOBP_RIBOSE_PHOSPHATE_BIOSYNTHETIC_PROCESS	230	235	0.979	52	3664	30187	6.09e-06	6.67e-05	5.21537
Blood_only	C5	GOBP	6447	GOBP_REGULATION_OF_PHOSPHOLIPASE_ACTIVITY	GOBP_REGULATION_OF_PHOSPHOLIPASE_ACTIVITY	57	60	0.95	20	3664	30187	6.21e-06	6.8e-05	5.20658
Blood_only	C5	GOBP	1624	GOBP_ENDOSOME_ORGANIZATION	GOBP_ENDOSOME_ORGANIZATION	96	96	1	28	3664	30187	6.31e-06	6.9e-05	5.19978
Blood_only	CELLMARKER	CELLMARKER	16725	CELLMARKER_Secretory Cell Lung Human	Secretory Cell Lung	76	80	0.95	24	3664	30187	6.34e-06	3.09e-05	5.19776
Blood_only	C2	PID	11688	PID_S1P_S1P4_PATHWAY	PID_S1P_S1P4_PATHWAY	14	14	1	9	3664	30187	6.38e-06	0.00010022	5.19504
Blood_only	C5	GOBP	5874	GOBP_REGULATION_OF_DENDRITIC_CELL_DIFFERENTIATION	GOBP_REGULATION_OF_DENDRITIC_CELL_DIFFERENTIATION	14	15	0.933	9	3664	30187	6.38e-06	6.95e-05	5.19504
Blood_only	C5	GOMF	10607	GOMF_TOLL_LIKE_RECEPTOR_BINDING	GOMF_TOLL_LIKE_RECEPTOR_BINDING	14	14	1	9	3664	30187	6.38e-06	6.95e-05	5.19504
Blood_only	C5	GOBP	2991	GOBP_MUCOPOLYSACCHARIDE_METABOLIC_PROCESS	GOBP_MUCOPOLYSACCHARIDE_METABOLIC_PROCESS	91	92	0.989	27	3664	30187	6.45e-06	7.02e-05	5.19053
Blood_only	C2	WP	14764	WP_VITAMIN_D_RECEPTOR_PATHWAY	WP_VITAMIN_D_RECEPTOR_PATHWAY	178	185	0.962	43	3664	30187	6.57e-06	0.00010266	5.18253
Blood_only	C5	GOBP	758	GOBP_CARBOHYDRATE_CATABOLIC_PROCESS	GOBP_CARBOHYDRATE_CATABOLIC_PROCESS	161	163	0.988	40	3664	30187	6.6e-06	7.17e-05	5.18054
Blood_only	CELLMARKER	CELLMARKER	16417	CELLMARKER_Migration Phase Fetal Germ Cell Fetal Gonad Human	Migration Phase Fetal Germ Cell Fetal Gonad	161	165	0.976	40	3664	30187	6.6e-06	3.2e-05	5.18054
Blood_only	C5	GOBP	2241	GOBP_INFLAMMATORY_CELL_APOPTOTIC_PROCESS	GOBP_INFLAMMATORY_CELL_APOPTOTIC_PROCESS	24	24	1	12	3664	30187	6.61e-06	7.18e-05	5.17988
Blood_only	C5	GOCC	8481	GOCC_MITOCHONDRIAL_ENVELOPE	GOCC_MITOCHONDRIAL_ENVELOPE	791	804	0.984	138	3664	30187	6.62e-06	7.18e-05	5.17943
Blood_only	C5	GOBP	1057	GOBP_CELL_JUNCTION_ORGANIZATION	GOBP_CELL_JUNCTION_ORGANIZATION	723	758	0.954	128	3664	30187	6.8e-06	7.37e-05	5.1673
Blood_only	C5	GOBP	4507	GOBP_POSITIVE_REGULATION_OF_CYTOSKELETON_ORGANIZATION	GOBP_POSITIVE_REGULATION_OF_CYTOSKELETON_ORGANIZATION	184	184	1	44	3664	30187	6.83e-06	7.39e-05	5.16544
Blood_only	C2	REACTOME	12704	REACTOME_GPER1_SIGNALING	REACTOME_GPER1_SIGNALING	44	45	0.978	17	3664	30187	6.91e-06	0.00010694	5.16072
Blood_only	C2	REACTOME	13648	REACTOME_TAK1_DEPENDENT_IKK_AND_NF_KAPPA_B_ACTIVATION	REACTOME_TAK1_DEPENDENT_IKK_AND_NF_KAPPA_B_ACTIVATION	44	44	1	17	3664	30187	6.91e-06	0.00010694	5.16072
Blood_only	C2	REACTOME	13432	REACTOME_SARS_COV_2_ACTIVATES_MODULATES_INNATE_AND_ADAPTIVE_IMMUNE_RESPONSES	REACTOME_SARS_COV_2_ACTIVATES_MODULATES_INNATE_AND...(13432)	123	126	0.976	33	3664	30187	7.3e-06	0.00011252	5.13663
Blood_only	C5	GOBP	5166	GOBP_POSITIVE_REGULATION_OF_VASCULATURE_DEVELOPMENT	GOBP_POSITIVE_REGULATION_OF_VASCULATURE_DEVELOPMENT	173	185	0.935	42	3664	30187	7.33e-06	7.92e-05	5.13513
Blood_only	C5	GOCC	8898	GOCC_TRANSFERASE_COMPLEX	GOCC_TRANSFERASE_COMPLEX	834	861	0.969	144	3664	30187	7.38e-06	7.97e-05	5.13202
Blood_only	C5	GOBP	4351	GOBP_POSITIVE_REGULATION_OF_APOPTOTIC_SIGNALING_PATHWAY	GOBP_POSITIVE_REGULATION_OF_APOPTOTIC_SIGNALING_PATHWAY	134	145	0.924	35	3664	30187	7.5e-06	8.09e-05	5.12484
Blood_only	C5	GOBP	5879	GOBP_REGULATION_OF_DEPHOSPHORYLATION	GOBP_REGULATION_OF_DEPHOSPHORYLATION	102	106	0.962	29	3664	30187	7.56e-06	8.14e-05	5.12133
Blood_only	C5	GOBP	2603	GOBP_MACROPHAGE_CHEMOTAXIS	GOBP_MACROPHAGE_CHEMOTAXIS	40	41	0.976	16	3664	30187	7.58e-06	8.15e-05	5.12017
Blood_only	C5	GOBP	6785	GOBP_REGULATION_OF_T_CELL_APOPTOTIC_PROCESS	GOBP_REGULATION_OF_T_CELL_APOPTOTIC_PROCESS	40	40	1	16	3664	30187	7.58e-06	8.15e-05	5.12017
Blood_only	C2	PID	11625	PID_INTEGRIN2_PATHWAY	PID_INTEGRIN2_PATHWAY	28	29	0.966	13	3664	30187	7.7e-06	0.00011756	5.11361
Blood_only	C2	WP	14745	WP_T_CELL_RECEPTOR_AND_CO_STIMULATORY_SIGNALING	WP_T_CELL_RECEPTOR_AND_CO_STIMULATORY_SIGNALING	28	28	1	13	3664	30187	7.7e-06	0.00011756	5.11361
Blood_only	C5	GOCC	8625	GOCC_PHAGOCYTIC_CUP	GOCC_PHAGOCYTIC_CUP	28	28	1	13	3664	30187	7.7e-06	8.26e-05	5.11361
Blood_only	C5	GOBP	4468	GOBP_POSITIVE_REGULATION_OF_CHEMOKINE_PRODUCTION	GOBP_POSITIVE_REGULATION_OF_CHEMOKINE_PRODUCTION	72	72	1	23	3664	30187	7.92e-06	8.49e-05	5.10116
Blood_only	C5	GOBP	2890	GOBP_MITOTIC_CELL_CYCLE_PHASE_TRANSITION	GOBP_MITOTIC_CELL_CYCLE_PHASE_TRANSITION	445	470	0.947	86	3664	30187	7.96e-06	8.53e-05	5.09886
Blood_only	C5	GOBP	835	GOBP_CD4_POSITIVE_ALPHA_BETA_T_CELL_DIFFERENTIATION	GOBP_CD4_POSITIVE_ALPHA_BETA_T_CELL...(00835)	92	93	0.989	27	3664	30187	8.08e-06	8.64e-05	5.09262
Blood_only	C2	PID	11693	PID_SYNDECAN_2_PATHWAY	PID_SYNDECAN_2_PATHWAY	32	33	0.97	14	3664	30187	8.13e-06	0.00012182	5.08978
Blood_only	C2	REACTOME	12718	REACTOME_G_PROTEIN_BETA_GAMMA_SIGNALLING	REACTOME_G_PROTEIN_BETA_GAMMA_SIGNALLING	32	32	1	14	3664	30187	8.13e-06	0.00012182	5.08978
Blood_only	C2	REACTOME	13374	REACTOME_RIPK1_MEDIATED_REGULATED_NECROSIS	REACTOME_RIPK1_MEDIATED_REGULATED_NECROSIS	32	32	1	14	3664	30187	8.13e-06	0.00012182	5.08978
Blood_only	C2	WP	14604	WP_PRION_DISEASE_PATHWAY	WP_PRION_DISEASE_PATHWAY	32	32	1	14	3664	30187	8.13e-06	0.00012182	5.08978
Blood_only	C2	REACTOME	13291	REACTOME_REGULATION_OF_INSULIN_SECRETION	REACTOME_REGULATION_OF_INSULIN_SECRETION	77	78	0.987	24	3664	30187	8.16e-06	0.00012182	5.08831
Blood_only	C5	GOBP	3609	GOBP_NEGATIVE_REGULATION_OF_PROTEIN_CONTAINING_COMPLEX_ASSEMBLY	GOBP_NEGATIVE_REGULATION_OF_PROTEIN_CONTAINING...(03609)	140	149	0.94	36	3664	30187	8.2e-06	8.75e-05	5.08617
Blood_only	C5	GOBP	6217	GOBP_REGULATION_OF_MAP_KINASE_ACTIVITY	GOBP_REGULATION_OF_MAP_KINASE_ACTIVITY	140	146	0.959	36	3664	30187	8.2e-06	8.75e-05	5.08617
Blood_only	C2	WP	14544	WP_OREXIN_RECEPTOR_PATHWAY	WP_OREXIN_RECEPTOR_PATHWAY	87	88	0.989	26	3664	30187	8.22e-06	0.00012215	5.08519
Blood_only	C5	GOMF	10092	GOMF_OXIDOREDUCTASE_ACTIVITY	GOMF_OXIDOREDUCTASE_ACTIVITY	719	737	0.976	127	3664	30187	8.27e-06	8.81e-05	5.08249
Blood_only	C2	WP	14712	WP_THYROID_STIMULATING_HORMONE_TSH_SIGNALING_PATHWAY	WP_THYROID_STIMULATING_HORMONE_TSH_SIGNALING_PATHWAY	58	58	1	20	3664	30187	8.41e-06	0.0001244	5.07532
Blood_only	C5	GOBP	322	GOBP_ACTIN_FILAMENT_DEPOLYMERIZATION	GOBP_ACTIN_FILAMENT_DEPOLYMERIZATION	58	58	1	20	3664	30187	8.41e-06	8.95e-05	5.07532
Blood_only	C5	GOBP	4184	GOBP_PHAGOCYTOSIS_ENGULFMENT	GOBP_PHAGOCYTOSIS_ENGULFMENT	49	49	1	18	3664	30187	8.59e-06	9.13e-05	5.06607
Blood_only	C5	GOBP	3636	GOBP_NEGATIVE_REGULATION_OF_PROTEOLYSIS	GOBP_NEGATIVE_REGULATION_OF_PROTEOLYSIS	215	235	0.915	49	3664	30187	8.82e-06	9.37e-05	5.05436
Blood_only	C2	REACTOME	12982	REACTOME_MYD88_INDEPENDENT_TLR4_CASCADE	REACTOME_MYD88_INDEPENDENT_TLR4_CASCADE	108	108	1	30	3664	30187	8.85e-06	0.00013032	5.05318
Blood_only	C5	GOCC	8687	GOCC_PRERIBOSOME	GOCC_PRERIBOSOME	108	109	0.991	30	3664	30187	8.85e-06	9.39e-05	5.05318
Blood_only	C5	GOMF	9687	GOMF_HYDROLASE_ACTIVITY_ACTING_ON_ESTER_BONDS	GOMF_HYDROLASE_ACTIVITY_ACTING_ON_ESTER_BONDS	734	759	0.967	129	3664	30187	9.06e-06	9.6e-05	5.04263
Blood_only	C5	GOBP	4266	GOBP_PLASMA_MEMBRANE_ORGANIZATION	GOBP_PLASMA_MEMBRANE_ORGANIZATION	163	170	0.959	40	3664	30187	9.07e-06	9.6e-05	5.04218
Blood_only	C2	PID	11685	PID_S1P_S1P1_PATHWAY	PID_S1P_S1P1_PATHWAY	21	21	1	11	3664	30187	9.09e-06	0.00013329	5.0415
Blood_only	C5	GOBP	4836	GOBP_POSITIVE_REGULATION_OF_MYELOID_LEUKOCYTE_MEDIATED_IMMUNITY	GOBP_POSITIVE_REGULATION_OF_MYELOID_LEUKOCYTE...(04836)	21	22	0.955	11	3664	30187	9.09e-06	9.61e-05	5.0415
Blood_only	C2	PID	11568	PID_ENDOTHELIN_PATHWAY	PID_ENDOTHELIN_PATHWAY	63	63	1	21	3664	30187	9.24e-06	0.00013495	5.0342
Blood_only	C5	GOBP	2133	GOBP_HETEROCYCLE_CATABOLIC_PROCESS	GOBP_HETEROCYCLE_CATABOLIC_PROCESS	486	545	0.892	92	3664	30187	9.34e-06	9.86e-05	5.02955
Blood_only	C5	GOMF	10478	GOMF_SIGNALING_ADAPTOR_ACTIVITY	GOMF_SIGNALING_ADAPTOR_ACTIVITY	98	98	1	28	3664	30187	9.73e-06	0.00010265	5.01178
Blood_only	C5	GOBP	6049	GOBP_REGULATION_OF_G_PROTEIN_COUPLED_RECEPTOR_SIGNALING_PATHWAY	GOBP_REGULATION_OF_G_PROTEIN_COUPLED_RECEPTOR...(06049)	130	140	0.929	34	3664	30187	9.75e-06	0.00010272	5.01098
Blood_only	C5	GOBP	7385	GOBP_SOMATIC_DIVERSIFICATION_OF_IMMUNOGLOBULINS	GOBP_SOMATIC_DIVERSIFICATION_OF_IMMUNOGLOBULINS	68	68	1	22	3664	30187	9.85e-06	0.00010368	5.00644
Blood_only	C5	GOMF	10154	GOMF_PEPTIDASE_REGULATOR_ACTIVITY	GOMF_PEPTIDASE_REGULATOR_ACTIVITY	210	227	0.925	48	3664	30187	9.98e-06	0.00010485	5.00108
Blood_only	C5	GOBP	7863	GOBP_VESICLE_LOCALIZATION	GOBP_VESICLE_LOCALIZATION	216	218	0.991	49	3664	30187	1.01e-05	0.00010587	4.99638
Blood_only	C5	GOBP	5261	GOBP_PROTEASOMAL_PROTEIN_CATABOLIC_PROCESS	GOBP_PROTEASOMAL_PROTEIN_CATABOLIC_PROCESS	520	530	0.981	97	3664	30187	1.02e-05	0.00010681	4.99207
Blood_only	C2	WP	14715	WP_TNF_ALPHA_SIGNALING_PATHWAY	WP_TNF_ALPHA_SIGNALING_PATHWAY	88	89	0.989	26	3664	30187	1.03e-05	0.00015014	4.98599
Blood_only	C5	GOCC	8198	GOCC_DENDRITIC_TREE	GOCC_DENDRITIC_TREE	607	620	0.979	110	3664	30187	1.04e-05	0.00010876	4.98371
Blood_only	C5	GOBP	5711	GOBP_REGULATION_OF_CALCIUM_MEDIATED_SIGNALING	GOBP_REGULATION_OF_CALCIUM_MEDIATED_SIGNALING	78	83	0.94	24	3664	30187	1.04e-05	0.00010923	4.98135
Blood_only	C5	GOBP	4866	GOBP_POSITIVE_REGULATION_OF_NF_KAPPAB_TRANSCRIPTION_FACTOR_ACTIVITY	GOBP_POSITIVE_REGULATION_OF_NF_KAPPAB...(04866)	147	151	0.974	37	3664	30187	1.05e-05	0.0001095	4.97977
Blood_only	C5	GOBP	321	GOBP_ACTIN_FILAMENT_BUNDLE_ORGANIZATION	GOBP_ACTIN_FILAMENT_BUNDLE_ORGANIZATION	164	167	0.982	40	3664	30187	1.06e-05	0.00011077	4.97428
Blood_only	C5	GOBP	6773	GOBP_REGULATION_OF_TRANS_SYNAPTIC_SIGNALING	GOBP_REGULATION_OF_TRANS_SYNAPTIC_SIGNALING	468	490	0.955	89	3664	30187	1.08e-05	0.00011234	4.96766
Blood_only	CELLMARKER	CELLMARKER	15761	CELLMARKER_Astrocyte Embryonic Prefrontal Cortex Human	Astrocyte Embryonic Prefrontal Cortex	333	343	0.971	68	3664	30187	1.08e-05	5.22e-05	4.96697
Blood_only	CELLMARKER	CELLMARKER	15779	CELLMARKER_B Cell Lymphoid Tissue Human	B Cell Lymphoid Tissue	9	9	1	7	3664	30187	1.11e-05	5.23e-05	4.95419
Blood_only	CELLMARKER	CELLMARKER	15994	CELLMARKER_Dysfunctional T Cell Lung Human	Dysfunctional T Cell Lung	9	9	1	7	3664	30187	1.11e-05	5.23e-05	4.95419
Blood_only	CELLMARKER	CELLMARKER	16113	CELLMARKER_Erythroid Lineage Cell Spleen Human	Erythroid Lineage Cell Spleen	9	9	1	7	3664	30187	1.11e-05	5.23e-05	4.95419
Blood_only	CELLMARKER	CELLMARKER	16496	CELLMARKER_Naive B Cell Peripheral Blood Human	Naive B Cell Peripheral Blood	9	9	1	7	3664	30187	1.11e-05	5.23e-05	4.95419
Blood_only	CELLMARKER	CELLMARKER	16576	CELLMARKER_Neutrophil Brain Human	Neutrophil Brain	9	9	1	7	3664	30187	1.11e-05	5.23e-05	4.95419
Blood_only	CELLMARKER	CELLMARKER	16811	CELLMARKER_T Cell Thymus Human	T Cell Thymus	9	9	1	7	3664	30187	1.11e-05	5.23e-05	4.95419
Blood_only	C5	GOBP	3204	GOBP_NEGATIVE_REGULATION_OF_CELL_DIFFERENTIATION	GOBP_NEGATIVE_REGULATION_OF_CELL_DIFFERENTIATION	669	724	0.924	119	3664	30187	1.13e-05	0.00011747	4.94715
Blood_only	C2	REACTOME	12716	REACTOME_G_BETA_GAMMA_SIGNALLING_THROUGH_PI3KGAMMA	REACTOME_G_BETA_GAMMA_SIGNALLING_THROUGH_PI3KGAMMA	25	25	1	12	3664	30187	1.13e-05	0.00016359	4.94682
Blood_only	C5	GOBP	1822	GOBP_FC_EPSILON_RECEPTOR_SIGNALING_PATHWAY	GOBP_FC_EPSILON_RECEPTOR_SIGNALING_PATHWAY	25	25	1	12	3664	30187	1.13e-05	0.00011747	4.94682
Blood_only	C5	GOBP	3770	GOBP_NEGATIVE_REGULATION_OF_T_CELL_RECEPTOR_SIGNALING_PATHWAY	GOBP_NEGATIVE_REGULATION_OF_T_CELL_RECEPTOR...(03770)	25	25	1	12	3664	30187	1.13e-05	0.00011747	4.94682
Blood_only	C5	GOBP	3135	GOBP_NEGATIVE_REGULATION_OF_BINDING	GOBP_NEGATIVE_REGULATION_OF_BINDING	120	122	0.984	32	3664	30187	1.14e-05	0.00011847	4.94215
Blood_only	C5	GOBP	5058	GOBP_POSITIVE_REGULATION_OF_STRESS_ACTIVATED_PROTEIN_KINASE_SIGNALING_CASCADE	GOBP_POSITIVE_REGULATION_OF_STRESS_ACTIVATED...(05058)	120	124	0.968	32	3664	30187	1.14e-05	0.00011847	4.94215
Blood_only	C5	GOMF	9581	GOMF_GTPASE_ACTIVITY	GOMF_GTPASE_ACTIVITY	321	333	0.964	66	3664	30187	1.14e-05	0.00011855	4.94135
Blood_only	C5	GOBP	5276	GOBP_PROTEIN_CONTAINING_COMPLEX_DISASSEMBLY	GOBP_PROTEIN_CONTAINING_COMPLEX_DISASSEMBLY	247	251	0.984	54	3664	30187	1.15e-05	0.00011878	4.94003
Blood_only	C2	REACTOME	12840	REACTOME_IRAK4_DEFICIENCY_TLR2_4	REACTOME_IRAK4_DEFICIENCY_TLR2_4	18	18	1	10	3664	30187	1.19e-05	0.00016946	4.9259
Blood_only	C2	WP	14263	WP_GENES_ASSOCIATED_WITH_THE_DEVELOPMENT_OF_RHEUMATOID_ARTHRITIS	WP_GENES_ASSOCIATED_WITH_THE_DEVELOPMENT_OF...(14263)	18	18	1	10	3664	30187	1.19e-05	0.00016946	4.9259
Blood_only	C2	WP	14403	WP_LTF_DANGER_SIGNAL_RESPONSE_PATHWAY	WP_LTF_DANGER_SIGNAL_RESPONSE_PATHWAY	18	19	0.947	10	3664	30187	1.19e-05	0.00016946	4.9259
Blood_only	C5	GOBP	7614	GOBP_TOLL_LIKE_RECEPTOR_2_SIGNALING_PATHWAY	GOBP_TOLL_LIKE_RECEPTOR_2_SIGNALING_PATHWAY	18	18	1	10	3664	30187	1.19e-05	0.00012257	4.9259
Blood_only	CELLMARKER	CELLMARKER	16326	CELLMARKER_Macrophage Skin Human	Macrophage Skin	18	18	1	10	3664	30187	1.19e-05	5.55e-05	4.9259
Blood_only	C5	GOBP	7785	GOBP_UNSATURATED_FATTY_ACID_BIOSYNTHETIC_PROCESS	GOBP_UNSATURATED_FATTY_ACID_BIOSYNTHETIC_PROCESS	50	52	0.962	18	3664	30187	1.19e-05	0.00012287	4.92436
Blood_only	C2	WP	14340	WP_IL_5_SIGNALING_PATHWAY	WP_IL_5_SIGNALING_PATHWAY	37	37	1	15	3664	30187	1.2e-05	0.00017008	4.92058
Blood_only	C2	WP	14380	WP_KISSPEPTIN_KISSPEPTIN_RECEPTOR_SYSTEM_IN_THE_OVARY	WP_KISSPEPTIN_KISSPEPTIN_RECEPTOR_SYSTEM_IN_THE_OVARY	37	39	0.949	15	3664	30187	1.2e-05	0.00017008	4.92058
Blood_only	C2	WP	14649	WP_SARS_COV_2_INNATE_IMMUNITY_EVASION_AND_CELL_SPECIFIC_IMMUNE_RESPONSE	WP_SARS_COV_2_INNATE_IMMUNITY_EVASION_AND_CELL...(14649)	64	66	0.97	21	3664	30187	1.22e-05	0.00017181	4.91395
Blood_only	C5	GOCC	8654	GOCC_PLATELET_ALPHA_GRANULE_LUMEN	GOCC_PLATELET_ALPHA_GRANULE_LUMEN	64	67	0.955	21	3664	30187	1.22e-05	0.00012571	4.91395
Blood_only	C2	REACTOME	12923	REACTOME_METABOLISM_OF_VITAMINS_AND_COFACTORS	REACTOME_METABOLISM_OF_VITAMINS_AND_COFACTORS	188	192	0.979	44	3664	30187	1.22e-05	0.00017181	4.91252
Blood_only	C5	GOBP	648	GOBP_BIOLOGICAL_PROCESS_INVOLVED_IN_INTERACTION_WITH_SYMBIONT	GOBP_BIOLOGICAL_PROCESS_INVOLVED_IN_INTERACTION_WITH_SYMBIONT	115	121	0.95	31	3664	30187	1.23e-05	0.00012654	4.91061
Blood_only	C2	KEGG_MEDICUS	10838	KEGG_MEDICUS_PATHOGEN_KSHV_VGPCR_TO_GNB_G_PI3K_JNK_SIGNALING_PATHWAY	KEGG_MEDICUS_PATHOGEN_KSHV_VGPCR_TO_GNB_G_PI3K_JNK...(10838)	29	29	1	13	3664	30187	1.24e-05	0.00017274	4.90652
Blood_only	C2	REACTOME	13739	REACTOME_TRANSLATION_OF_SARS_COV_1_STRUCTURAL_PROTEINS	REACTOME_TRANSLATION_OF_SARS_COV_1_STRUCTURAL_PROTEINS	29	29	1	13	3664	30187	1.24e-05	0.00017274	4.90652
Blood_only	CELLMARKER	CELLMARKER	15815	CELLMARKER_CD1C+ A Dendritic Cell Blood Human	CD1C+ A Dendritic Cell Blood	29	29	1	13	3664	30187	1.24e-05	5.78e-05	4.90652
Blood_only	C2	REACTOME	12677	REACTOME_GLUCAGON_SIGNALING_IN_METABOLIC_REGULATION	REACTOME_GLUCAGON_SIGNALING_IN_METABOLIC_REGULATION	33	33	1	14	3664	30187	1.25e-05	0.00017405	4.90144
Blood_only	C5	GOMF	10635	GOMF_TRANSITION_METAL_ION_BINDING	GOMF_TRANSITION_METAL_ION_BINDING	1060	1101	0.963	175	3664	30187	1.27e-05	0.00013027	4.89741
Blood_only	C5	GOMF	9352	GOMF_CYTOKINE_RECEPTOR_BINDING	GOMF_CYTOKINE_RECEPTOR_BINDING	260	272	0.956	56	3664	30187	1.27e-05	0.00013027	4.89658
Blood_only	C5	GOBP	7516	GOBP_SYNAPTIC_SIGNALING	GOBP_SYNAPTIC_SIGNALING	739	785	0.941	129	3664	30187	1.27e-05	0.00013027	4.89652
Blood_only	C5	GOBP	5016	GOBP_POSITIVE_REGULATION_OF_RNA_METABOLIC_PROCESS	GOBP_POSITIVE_REGULATION_OF_RNA_METABOLIC_PROCESS	1798	1898	0.947	277	3664	30187	1.29e-05	0.00013267	4.88811
Blood_only	C5	GOBP	1784	GOBP_EXTRINSIC_APOPTOTIC_SIGNALING_PATHWAY_VIA_DEATH_DOMAIN_RECEPTORS	GOBP_EXTRINSIC_APOPTOTIC_SIGNALING_PATHWAY_VIA...(01784)	84	86	0.977	25	3664	30187	1.32e-05	0.00013504	4.87995
Blood_only	C5	GOBP	1773	GOBP_EXTERNAL_ENCAPSULATING_STRUCTURE_ORGANIZATION	GOBP_EXTERNAL_ENCAPSULATING_STRUCTURE_ORGANIZATION	310	325	0.954	64	3664	30187	1.35e-05	0.00013766	4.87112
Blood_only	C5	GOBP	5791	GOBP_REGULATION_OF_CELL_MATRIX_ADHESION	GOBP_REGULATION_OF_CELL_MATRIX_ADHESION	121	125	0.968	32	3664	30187	1.37e-05	0.00014044	4.86196
Blood_only	C5	GOBP	4913	GOBP_POSITIVE_REGULATION_OF_PHOSPHOLIPASE_ACTIVITY	GOBP_POSITIVE_REGULATION_OF_PHOSPHOLIPASE_ACTIVITY	46	49	0.939	17	3664	30187	1.39e-05	0.00014149	4.85824
Blood_only	C5	GOMF	9572	GOMF_GLYCOSYLTRANSFERASE_ACTIVITY	GOMF_GLYCOSYLTRANSFERASE_ACTIVITY	267	277	0.964	57	3664	30187	1.41e-05	0.00014333	4.85215
Blood_only	C2	KEGG_MEDICUS	10947	KEGG_MEDICUS_REFERENCE_CROSSTALK_BETWEEN_EXTRINSIC_AND_INTRINSIC_APOPTOTIC_PATHWAYS	KEGG_MEDICUS_REFERENCE_CROSSTALK_BETWEEN_EXTRINSIC...(10947)	15	15	1	9	3664	30187	1.42e-05	0.00019652	4.84689
Blood_only	C5	GOBP	1715	GOBP_ESTABLISHMENT_OF_ENDOTHELIAL_INTESTINAL_BARRIER	GOBP_ESTABLISHMENT_OF_ENDOTHELIAL_INTESTINAL_BARRIER	15	15	1	9	3664	30187	1.42e-05	0.00014475	4.84689
Blood_only	C5	GOCC	8455	GOCC_MHC_CLASS_II_PROTEIN_COMPLEX	GOCC_MHC_CLASS_II_PROTEIN_COMPLEX	15	17	0.882	9	3664	30187	1.42e-05	0.00014475	4.84689
Blood_only	C5	GOBP	7811	GOBP_VACUOLAR_TRANSPORT	GOBP_VACUOLAR_TRANSPORT	166	170	0.976	40	3664	30187	1.44e-05	0.00014657	4.84099
Blood_only	C5	GOBP	4941	GOBP_POSITIVE_REGULATION_OF_PROTEIN_CATABOLIC_PROCESS	GOBP_POSITIVE_REGULATION_OF_PROTEIN_CATABOLIC_PROCESS	201	210	0.957	46	3664	30187	1.46e-05	0.00014811	4.83597
Blood_only	C5	GOBP	1931	GOBP_GENERATION_OF_PRECURSOR_METABOLITES_AND_ENERGY	GOBP_GENERATION_OF_PRECURSOR_METABOLITES_AND_ENERGY	498	511	0.975	93	3664	30187	1.47e-05	0.00014861	4.83403
Blood_only	C2	KEGG_MEDICUS	10875	KEGG_MEDICUS_REFERENCE_ANTIGEN_PROCESSING_AND_PRESENTATION_BY_MHC_CLASS_I_MOLECULES	KEGG_MEDICUS_REFERENCE_ANTIGEN_PROCESSING_AND...(10875)	12	12	1	8	3664	30187	1.47e-05	0.00020222	4.83268
Blood_only	C5	GOBP	3430	GOBP_NEGATIVE_REGULATION_OF_LEUKOCYTE_DEGRANULATION	GOBP_NEGATIVE_REGULATION_OF_LEUKOCYTE_DEGRANULATION	12	13	0.923	8	3664	30187	1.47e-05	0.00014874	4.83268
Blood_only	C5	GOMF	9964	GOMF_MYOSIN_II_BINDING	GOMF_MYOSIN_II_BINDING	12	13	0.923	8	3664	30187	1.47e-05	0.00014874	4.83268
Blood_only	CELLMARKER	CELLMARKER	15776	CELLMARKER_B Cell Lung Human	B Cell Lung	12	12	1	8	3664	30187	1.47e-05	6.67e-05	4.83268
Blood_only	CELLMARKER	CELLMARKER	15980	CELLMARKER_Dendritic Cell Progenitor Bone Marrow Human	Dendritic Cell Progenitor Bone Marrow	12	12	1	8	3664	30187	1.47e-05	6.67e-05	4.83268
Blood_only	CELLMARKER	CELLMARKER	16161	CELLMARKER_Follicular B Cell Lung Human	Follicular B Cell Lung	12	12	1	8	3664	30187	1.47e-05	6.67e-05	4.83268
Blood_only	CELLMARKER	CELLMARKER	16697	CELLMARKER_Regulatory T (Treg) Cell Skin Human	Regulatory T (Treg) Cell Skin	12	12	1	8	3664	30187	1.47e-05	6.67e-05	4.83268
Blood_only	CELLMARKER	CELLMARKER	16699	CELLMARKER_Regulatory T (Treg) Cell Stomach Human	Regulatory T (Treg) Cell Stomach	12	12	1	8	3664	30187	1.47e-05	6.67e-05	4.83268
Blood_only	CELLMARKER	CELLMARKER	16708	CELLMARKER_Regulatory T(Treg) Cell Intestine Human	Regulatory T(Treg) Cell Intestine	12	12	1	8	3664	30187	1.47e-05	6.67e-05	4.83268
Blood_only	C5	GOBP	6347	GOBP_REGULATION_OF_NERVOUS_SYSTEM_DEVELOPMENT	GOBP_REGULATION_OF_NERVOUS_SYSTEM_DEVELOPMENT	452	466	0.97	86	3664	30187	1.47e-05	0.00014892	4.8317
Blood_only	C5	GOCC	8776	GOCC_RUFFLE_MEMBRANE	GOCC_RUFFLE_MEMBRANE	100	101	0.99	28	3664	30187	1.48e-05	0.00014909	4.83073
Blood_only	C5	GOBP	2222	GOBP_IMMUNOGLOBULIN_PRODUCTION_INVOLVED_IN_IMMUNOGLOBULIN_MEDIATED_IMMUNE_RESPONSE	GOBP_IMMUNOGLOBULIN_PRODUCTION_INVOLVED_IN...(02222)	60	60	1	20	3664	30187	1.5e-05	0.0001512	4.82413
Blood_only	C2	REACTOME	12594	REACTOME_FCGR3A_MEDIATED_IL10_SYNTHESIS	REACTOME_FCGR3A_MEDIATED_IL10_SYNTHESIS	95	95	1	27	3664	30187	1.55e-05	0.00021207	4.81024
Blood_only	C5	GOBP	5362	GOBP_PROTEIN_LOCALIZATION_TO_EXTRACELLULAR_REGION	GOBP_PROTEIN_LOCALIZATION_TO_EXTRACELLULAR_REGION	362	377	0.96	72	3664	30187	1.55e-05	0.00015648	4.80876
Blood_only	C5	GOBP	7338	GOBP_SKELETAL_SYSTEM_DEVELOPMENT	GOBP_SKELETAL_SYSTEM_DEVELOPMENT	512	529	0.968	95	3664	30187	1.56e-05	0.00015668	4.80772
Blood_only	C2	REACTOME	13790	REACTOME_VASOPRESSIN_REGULATES_RENAL_WATER_HOMEOSTASIS_VIA_AQUAPORINS	REACTOME_VASOPRESSIN_REGULATES_RENAL_WATER...(13790)	42	43	0.977	16	3664	30187	1.58e-05	0.00021592	4.80064
Blood_only	C5	GOCC	8332	GOCC_GOLGI_CISTERNA	GOCC_GOLGI_CISTERNA	111	118	0.941	30	3664	30187	1.59e-05	0.00016021	4.79758
Blood_only	C5	GOMF	10449	GOMF_RRNA_BINDING	GOMF_RRNA_BINDING	65	66	0.985	21	3664	30187	1.6e-05	0.00016028	4.79693
Blood_only	C5	GOBP	6827	GOBP_REGULATION_OF_VIRAL_INDUCED_CYTOPLASMIC_PATTERN_RECOGNITION_RECEPTOR_SIGNALING_PATHWAY	GOBP_REGULATION_OF_VIRAL_INDUCED_CYTOPLASMIC...(06827)	90	96	0.938	26	3664	30187	1.61e-05	0.00016133	4.7936
Blood_only	C2	KEGG_MEDICUS	11077	KEGG_MEDICUS_REFERENCE_LPAR_GNB_G_RHO_SIGNALING_PATHWAY	KEGG_MEDICUS_REFERENCE_LPAR_GNB_G_RHO_SIGNALING_PATHWAY	22	23	0.957	11	3664	30187	1.62e-05	0.00021983	4.79106
Blood_only	C5	GOMF	10230	GOMF_PHOSPHOLIPASE_BINDING	GOMF_PHOSPHOLIPASE_BINDING	22	23	0.957	11	3664	30187	1.62e-05	0.00016193	4.79106
Blood_only	C5	GOMF	10476	GOMF_SIALIC_ACID_BINDING	GOMF_SIALIC_ACID_BINDING	22	22	1	11	3664	30187	1.62e-05	0.00016193	4.79106
Blood_only	CELLMARKER	CELLMARKER	15978	CELLMARKER_Dendritic Cell Lung Human	Dendritic Cell Lung	22	22	1	11	3664	30187	1.62e-05	7.31e-05	4.79106
Blood_only	C5	GOBP	473	GOBP_ANATOMICAL_STRUCTURE_MATURATION	GOBP_ANATOMICAL_STRUCTURE_MATURATION	256	260	0.985	55	3664	30187	1.63e-05	0.00016268	4.78857
Blood_only	C2	REACTOME	12235	REACTOME_AQUAPORIN_MEDIATED_TRANSPORT	REACTOME_AQUAPORIN_MEDIATED_TRANSPORT	51	52	0.981	18	3664	30187	1.63e-05	0.00021991	4.78738
Blood_only	C2	WP	14457	WP_MIRNA_ROLE_IN_IMMUNE_RESPONSE_IN_SEPSIS	WP_MIRNA_ROLE_IN_IMMUNE_RESPONSE_IN_SEPSIS	51	64	0.797	18	3664	30187	1.63e-05	0.00021991	4.78738
Blood_only	C5	GOBP	2194	GOBP_HYDROGEN_PEROXIDE_METABOLIC_PROCESS	GOBP_HYDROGEN_PEROXIDE_METABOLIC_PROCESS	51	54	0.944	18	3664	30187	1.63e-05	0.00016295	4.78738
Blood_only	C2	REACTOME	13239	REACTOME_RAB_REGULATION_OF_TRAFFICKING	REACTOME_RAB_REGULATION_OF_TRAFFICKING	122	122	1	32	3664	30187	1.65e-05	0.00022122	4.78304
Blood_only	C2	WP	14147	WP_CYTOSOLIC_DNA_SENSING_PATHWAY	WP_CYTOSOLIC_DNA_SENSING_PATHWAY	70	73	0.959	22	3664	30187	1.66e-05	0.00022141	4.78092
Blood_only	C5	GOCC	8240	GOCC_ENDOPLASMIC_RETICULUM_GOLGI_INTERMEDIATE_COMPARTMENT_MEMBRANE	GOCC_ENDOPLASMIC_RETICULUM_GOLGI_INTERMEDIATE...(08240)	80	81	0.988	24	3664	30187	1.68e-05	0.00016763	4.7746
Blood_only	C2	WP	14515	WP_NON_GENOMIC_ACTIONS_OF_1_25_DIHYDROXYVITAMIN_D3	WP_NON_GENOMIC_ACTIONS_OF_1_25_DIHYDROXYVITAMIN_D3	75	75	1	23	3664	30187	1.68e-05	0.00022406	4.77401
Blood_only	C5	GOMF	9349	GOMF_CYTOKINE_ACTIVITY	GOMF_CYTOKINE_ACTIVITY	226	236	0.958	50	3664	30187	1.7e-05	0.00016904	4.7705
Blood_only	C2	REACTOME	12713	REACTOME_G_ALPHA_S_SIGNALLING_EVENTS	REACTOME_G_ALPHA_S_SIGNALLING_EVENTS	150	157	0.955	37	3664	30187	1.71e-05	0.00022624	4.76807
Blood_only	C5	GOBP	7048	GOBP_RESPONSE_TO_NUTRIENT	GOBP_RESPONSE_TO_NUTRIENT	150	155	0.968	37	3664	30187	1.71e-05	0.00016962	4.76807
Blood_only	C5	GOCC	8567	GOCC_NUCLEAR_PERIPHERY	GOCC_NUCLEAR_PERIPHERY	150	150	1	37	3664	30187	1.71e-05	0.00016962	4.76807
Blood_only	C2	REACTOME	12612	REACTOME_FLT3_SIGNALING	REACTOME_FLT3_SIGNALING	38	38	1	15	3664	30187	1.76e-05	0.0002327	4.75412
Blood_only	C5	GOBP	6449	GOBP_REGULATION_OF_PHOSPHOLIPASE_C_ACTIVITY	GOBP_REGULATION_OF_PHOSPHOLIPASE_C_ACTIVITY	38	40	0.95	15	3664	30187	1.76e-05	0.00017497	4.75412
Blood_only	C5	GOCC	8058	GOCC_CELL_BODY	GOCC_CELL_BODY	547	555	0.986	100	3664	30187	1.78e-05	0.0001762	4.75061
Blood_only	C5	GOCC	8771	GOCC_ROUGH_ENDOPLASMIC_RETICULUM	GOCC_ROUGH_ENDOPLASMIC_RETICULUM	56	57	0.982	19	3664	30187	1.83e-05	0.00018139	4.73754
Blood_only	C5	GOBP	5274	GOBP_PROTEIN_COMPLEX_OLIGOMERIZATION	GOBP_PROTEIN_COMPLEX_OLIGOMERIZATION	251	255	0.984	54	3664	30187	1.86e-05	0.00018368	4.73162
Blood_only	C2	KEGG_MEDICUS	10954	KEGG_MEDICUS_REFERENCE_CXCR4_GNB_G_RAC_SIGNALING_PATHWAY	KEGG_MEDICUS_REFERENCE_CXCR4_GNB_G_RAC_SIGNALING_PATHWAY	26	26	1	12	3664	30187	1.87e-05	0.00024373	4.72886
Blood_only	C2	KEGG_MEDICUS	10956	KEGG_MEDICUS_REFERENCE_CXCR_GNB_G_PI3K_AKT_SIGNALING_PATHWAY	KEGG_MEDICUS_REFERENCE_CXCR_GNB_G_PI3K_AKT...(10956)	26	26	1	12	3664	30187	1.87e-05	0.00024373	4.72886
Blood_only	C2	REACTOME	13228	REACTOME_PURINERGIC_SIGNALING_IN_LEISHMANIASIS_INFECTION	REACTOME_PURINERGIC_SIGNALING_IN_LEISHMANIASIS_INFECTION	26	26	1	12	3664	30187	1.87e-05	0.00024373	4.72886
Blood_only	C5	GOBP	7730	GOBP_TYPE_II_INTERFERON_MEDIATED_SIGNALING_PATHWAY	GOBP_TYPE_II_INTERFERON_MEDIATED_SIGNALING_PATHWAY	26	26	1	12	3664	30187	1.87e-05	0.00018465	4.72886
Blood_only	C2	PID	11570	PID_EPHA_FWDPATHWAY	PID_EPHA_FWDPATHWAY	34	34	1	14	3664	30187	1.9e-05	0.00024643	4.72237
Blood_only	C5	GOBP	2308	GOBP_INTERLEUKIN_4_PRODUCTION	GOBP_INTERLEUKIN_4_PRODUCTION	34	35	0.971	14	3664	30187	1.9e-05	0.00018703	4.72237
Blood_only	C5	GOBP	3176	GOBP_NEGATIVE_REGULATION_OF_CD4_POSITIVE_ALPHA_BETA_T_CELL_ACTIVATION	GOBP_NEGATIVE_REGULATION_OF_CD4_POSITIVE_ALPHA...(03176)	34	35	0.971	14	3664	30187	1.9e-05	0.00018703	4.72237
Blood_only	C5	GOCC	8477	GOCC_MIDBODY	GOCC_MIDBODY	203	204	0.995	46	3664	30187	1.91e-05	0.00018809	4.71946
Blood_only	C5	GOMF	10156	GOMF_PEPTIDE_ANTIGEN_BINDING	GOMF_PEPTIDE_ANTIGEN_BINDING	47	49	0.959	17	3664	30187	1.93e-05	0.00018957	4.71519
Blood_only	C5	GOBP	5299	GOBP_PROTEIN_FOLDING	GOBP_PROTEIN_FOLDING	215	223	0.964	48	3664	30187	1.93e-05	0.00018957	4.71512
Blood_only	C2	KEGG_MEDICUS	11020	KEGG_MEDICUS_REFERENCE_GPCR_PI3K_SIGNALING_PATHWAY	KEGG_MEDICUS_REFERENCE_GPCR_PI3K_SIGNALING_PATHWAY	30	32	0.938	13	3664	30187	1.95e-05	0.00025004	4.711
Blood_only	C2	REACTOME	12163	REACTOME_ACTIVATION_OF_KAINATE_RECEPTORS_UPON_GLUTAMATE_BINDING	REACTOME_ACTIVATION_OF_KAINATE_RECEPTORS_UPON...(12163)	30	30	1	13	3664	30187	1.95e-05	0.00025004	4.711
Blood_only	C2	WP	14739	WP_TYPE_I_INTERFERON_INDUCTION_AND_SIGNALING_DURING_SARS_COV_2_INFECTION	WP_TYPE_I_INTERFERON_INDUCTION_AND_SIGNALING...(14739)	30	31	0.968	13	3664	30187	1.95e-05	0.00025004	4.711
Blood_only	C5	GOBP	7750	GOBP_T_CELL_LINEAGE_COMMITMENT	GOBP_T_CELL_LINEAGE_COMMITMENT	30	32	0.938	13	3664	30187	1.95e-05	0.00019117	4.711
Blood_only	C5	GOBP	3916	GOBP_NON_CANONICAL_NF_KAPPAB_SIGNAL_TRANSDUCTION	GOBP_NON_CANONICAL_NF_KAPPAB_SIGNAL_TRANSDUCTION	134	151	0.887	34	3664	30187	1.95e-05	0.00019187	4.70897
Blood_only	C2	REACTOME	12551	REACTOME_EPH_EPHRIN_SIGNALING	REACTOME_EPH_EPHRIN_SIGNALING	91	92	0.989	26	3664	30187	1.99e-05	0.00025394	4.70031
Blood_only	C2	KEGG_MEDICUS	10814	KEGG_MEDICUS_PATHOGEN_HPV_E5_TO_ANTIGEN_PROCESSING_AND_PRESENTATION_BY_MHC_CLASS_I_MOLECULES	KEGG_MEDICUS_PATHOGEN_HPV_E5_TO_ANTIGEN_PROCESSING...(10814)	7	7	1	6	3664	30187	2e-05	0.00025394	4.69929
Blood_only	C2	KEGG_MEDICUS	10823	KEGG_MEDICUS_PATHOGEN_HTLV_1_P12_TO_ANTIGEN_PROCESSING_AND_PRESENTATION_BY_MHC_CLASS_I_MOLECULES	KEGG_MEDICUS_PATHOGEN_HTLV_1_P12_TO_ANTIGEN...(10823)	7	7	1	6	3664	30187	2e-05	0.00025394	4.69929
Blood_only	CELLMARKER	CELLMARKER	15783	CELLMARKER_B Cell Soft Tissue Human	B Cell Soft Tissue	7	7	1	6	3664	30187	2e-05	8.8e-05	4.69929
Blood_only	CELLMARKER	CELLMARKER	15946	CELLMARKER_Cytotoxic CD8+ T Cell Blood Human	Cytotoxic CD8+ T Cell Blood	7	7	1	6	3664	30187	2e-05	8.8e-05	4.69929
Blood_only	CELLMARKER	CELLMARKER	15956	CELLMARKER_Cytotoxic T Cell Peripheral Blood Human	Cytotoxic T Cell Peripheral Blood	7	7	1	6	3664	30187	2e-05	8.8e-05	4.69929
Blood_only	CELLMARKER	CELLMARKER	15996	CELLMARKER_Effector CD4+ T Cell Peripheral Blood Human	Effector CD4+ T Cell Peripheral Blood	7	7	1	6	3664	30187	2e-05	8.8e-05	4.69929
Blood_only	CELLMARKER	CELLMARKER	16541	CELLMARKER_Natural Killer Cell Testis Human	Natural Killer Cell Testis	7	7	1	6	3664	30187	2e-05	8.8e-05	4.69929
Blood_only	CELLMARKER	CELLMARKER	16793	CELLMARKER_T Cell Decidua Human	T Cell Decidua	7	7	1	6	3664	30187	2e-05	8.8e-05	4.69929
Blood_only	C5	GOBP	1372	GOBP_DEPHOSPHORYLATION	GOBP_DEPHOSPHORYLATION	295	304	0.97	61	3664	30187	2.01e-05	0.00019691	4.69678
Blood_only	C5	GOBP	6299	GOBP_REGULATION_OF_MONOATOMIC_CATION_TRANSMEMBRANE_TRANSPORT	GOBP_REGULATION_OF_MONOATOMIC_CATION_TRANSMEMBRANE_TRANSPORT	295	315	0.937	61	3664	30187	2.01e-05	0.00019691	4.69678
Blood_only	C5	GOBP	3980	GOBP_NUCLEOSIDE_PHOSPHATE_BIOSYNTHETIC_PROCESS	GOBP_NUCLEOSIDE_PHOSPHATE_BIOSYNTHETIC_PROCESS	289	297	0.973	60	3664	30187	2.06e-05	0.00020186	4.68541
Blood_only	C5	GOBP	345	GOBP_ACTIVATION_OF_PROTEIN_KINASE_ACTIVITY	GOBP_ACTIVATION_OF_PROTEIN_KINASE_ACTIVITY	86	88	0.977	25	3664	30187	2.07e-05	0.00020186	4.68506
Blood_only	C5	GOBP	4569	GOBP_POSITIVE_REGULATION_OF_EPITHELIAL_CELL_MIGRATION	GOBP_POSITIVE_REGULATION_OF_EPITHELIAL_CELL_MIGRATION	157	177	0.887	38	3664	30187	2.09e-05	0.00020448	4.67899
Blood_only	C2	REACTOME	12596	REACTOME_FC_EPSILON_RECEPTOR_FCERI_SIGNALING	REACTOME_FC_EPSILON_RECEPTOR_FCERI_SIGNALING	186	186	1	43	3664	30187	2.1e-05	0.00026592	4.67761
Blood_only	C5	GOCC	8153	GOCC_CORTICAL_ACTIN_CYTOSKELETON	GOCC_CORTICAL_ACTIN_CYTOSKELETON	71	73	0.973	22	3664	30187	2.13e-05	0.00020741	4.67236
Blood_only	C2	REACTOME	12798	REACTOME_INTERFERON_ALPHA_BETA_SIGNALING	REACTOME_INTERFERON_ALPHA_BETA_SIGNALING	76	78	0.974	23	3664	30187	2.14e-05	0.00026955	4.67007
Blood_only	C5	GOBP	4459	GOBP_POSITIVE_REGULATION_OF_CELL_SUBSTRATE_ADHESION	GOBP_POSITIVE_REGULATION_OF_CELL_SUBSTRATE_ADHESION	118	123	0.959	31	3664	30187	2.14e-05	0.00020883	4.66894
Blood_only	C5	GOBP	6558	GOBP_REGULATION_OF_PROTEOLYSIS_INVOLVED_IN_PROTEIN_CATABOLIC_PROCESS	GOBP_REGULATION_OF_PROTEOLYSIS_INVOLVED_IN_PROTEIN...(06558)	228	236	0.966	50	3664	30187	2.18e-05	0.00021177	4.6624
Blood_only	C5	GOBP	1038	GOBP_CELL_CYCLE_PHASE_TRANSITION	GOBP_CELL_CYCLE_PHASE_TRANSITION	543	574	0.946	99	3664	30187	2.18e-05	0.00021223	4.66102
Blood_only	C2	REACTOME	12233	REACTOME_APOPTOTIC_EXECUTION_PHASE	REACTOME_APOPTOTIC_EXECUTION_PHASE	52	52	1	18	3664	30187	2.21e-05	0.00027807	4.65491
Blood_only	C2	BIOCARTA	69	BIOCARTA_CXCR4_PATHWAY	BIOCARTA_CXCR4_PATHWAY	19	19	1	10	3664	30187	2.23e-05	0.00027811	4.65158
Blood_only	C2	BIOCARTA	137	BIOCARTA_IL12_PATHWAY	BIOCARTA_IL12_PATHWAY	19	19	1	10	3664	30187	2.23e-05	0.00027811	4.65158
Blood_only	C5	GOBP	3391	GOBP_NEGATIVE_REGULATION_OF_INTERLEUKIN_12_PRODUCTION	GOBP_NEGATIVE_REGULATION_OF_INTERLEUKIN_12_PRODUCTION	19	19	1	10	3664	30187	2.23e-05	0.00021643	4.65158
Blood_only	C5	GOBP	7619	GOBP_TOLL_LIKE_RECEPTOR_9_SIGNALING_PATHWAY	GOBP_TOLL_LIKE_RECEPTOR_9_SIGNALING_PATHWAY	19	19	1	10	3664	30187	2.23e-05	0.00021643	4.65158
Blood_only	C5	GOBP	4413	GOBP_POSITIVE_REGULATION_OF_CD4_POSITIVE_ALPHA_BETA_T_CELL_ACTIVATION	GOBP_POSITIVE_REGULATION_OF_CD4_POSITIVE_ALPHA...(04413)	43	44	0.977	16	3664	30187	2.24e-05	0.00021679	4.65028
Blood_only	C5	GOBP	5659	GOBP_REGULATION_OF_AUTOPHAGY	GOBP_REGULATION_OF_AUTOPHAGY	353	358	0.986	70	3664	30187	2.24e-05	0.00021679	4.64995
Blood_only	C5	GOBP	1484	GOBP_DNA_RECOMBINATION	GOBP_DNA_RECOMBINATION	334	336	0.994	67	3664	30187	2.27e-05	0.00021937	4.64435
Blood_only	C5	GOBP	6172	GOBP_REGULATION_OF_LIPID_METABOLIC_PROCESS	GOBP_REGULATION_OF_LIPID_METABOLIC_PROCESS	322	342	0.942	65	3664	30187	2.43e-05	0.00023483	4.61431
Blood_only	C5	GOMF	9828	GOMF_LYASE_ACTIVITY	GOMF_LYASE_ACTIVITY	193	200	0.965	44	3664	30187	2.44e-05	0.00023589	4.61191
Blood_only	C5	GOBP	6507	GOBP_REGULATION_OF_PROTEIN_BINDING	GOBP_REGULATION_OF_PROTEIN_BINDING	141	143	0.986	35	3664	30187	2.46e-05	0.00023745	4.60859
Blood_only	C5	GOBP	7029	GOBP_RESPONSE_TO_MECHANICAL_STIMULUS	GOBP_RESPONSE_TO_MECHANICAL_STIMULUS	211	213	0.991	47	3664	30187	2.49e-05	0.00023949	4.60441
Blood_only	C5	GOBP	3451	GOBP_NEGATIVE_REGULATION_OF_LYMPHOCYTE_APOPTOTIC_PROCESS	GOBP_NEGATIVE_REGULATION_OF_LYMPHOCYTE_APOPTOTIC_PROCESS	39	39	1	15	3664	30187	2.54e-05	0.00024433	4.59482
Blood_only	C5	GOBP	6170	GOBP_REGULATION_OF_LIPID_KINASE_ACTIVITY	GOBP_REGULATION_OF_LIPID_KINASE_ACTIVITY	39	39	1	15	3664	30187	2.54e-05	0.00024433	4.59482
Blood_only	C5	GOBP	6330	GOBP_REGULATION_OF_MYELOID_LEUKOCYTE_DIFFERENTIATION	GOBP_REGULATION_OF_MYELOID_LEUKOCYTE...(06330)	119	124	0.96	31	3664	30187	2.56e-05	0.00024624	4.59099
Blood_only	C2	WP	14404	WP_LUNG_FIBROSIS	WP_LUNG_FIBROSIS	62	63	0.984	20	3664	30187	2.59e-05	0.00032147	4.58704
Blood_only	C5	GOMF	9239	GOMF_CARGO_RECEPTOR_ACTIVITY	GOMF_CARGO_RECEPTOR_ACTIVITY	62	64	0.969	20	3664	30187	2.59e-05	0.00024823	4.58704
Blood_only	C5	GOMF	9101	GOMF_ANTIGEN_BINDING	GOMF_ANTIGEN_BINDING	170	172	0.988	40	3664	30187	2.61e-05	0.00024965	4.58411
Blood_only	C5	GOBP	500	GOBP_ANTIBODY_DEPENDENT_CELLULAR_CYTOTOXICITY	GOBP_ANTIBODY_DEPENDENT_CELLULAR_CYTOTOXICITY	5	5	1	5	3664	30187	2.63e-05	0.00025077	4.58036
Blood_only	C5	GOBP	3538	GOBP_NEGATIVE_REGULATION_OF_NEUTROPHIL_ACTIVATION	GOBP_NEGATIVE_REGULATION_OF_NEUTROPHIL_ACTIVATION	5	6	0.833	5	3664	30187	2.63e-05	0.00025077	4.58036
Blood_only	C5	GOCC	8290	GOCC_FC_RECEPTOR_COMPLEX	GOCC_FC_RECEPTOR_COMPLEX	5	5	1	5	3664	30187	2.63e-05	0.00025077	4.58036
Blood_only	C5	GOMF	9698	GOMF_IGE_BINDING	GOMF_IGE_BINDING	5	5	1	5	3664	30187	2.63e-05	0.00025077	4.58036
Blood_only	CELLMARKER	CELLMARKER	15818	CELLMARKER_CD4 T Cell Lung Human	CD4 T Cell Lung	5	5	1	5	3664	30187	2.63e-05	0.00010888	4.58036
Blood_only	CELLMARKER	CELLMARKER	15828	CELLMARKER_CD4+ T Cell Lymphoid Tissue Human	CD4+ T Cell Lymphoid Tissue	5	5	1	5	3664	30187	2.63e-05	0.00010888	4.58036
Blood_only	CELLMARKER	CELLMARKER	15838	CELLMARKER_CD8 T Cell Lung Human	CD8 T Cell Lung	5	5	1	5	3664	30187	2.63e-05	0.00010888	4.58036
Blood_only	CELLMARKER	CELLMARKER	15942	CELLMARKER_Conventional T(Tconv) Cell Peripheral Blood Human	Conventional T(Tconv) Cell Peripheral Blood	5	5	1	5	3664	30187	2.63e-05	0.00010888	4.58036
Blood_only	CELLMARKER	CELLMARKER	16007	CELLMARKER_Effector Memory T Cell Brain Human	Effector Memory T Cell Brain	5	5	1	5	3664	30187	2.63e-05	0.00010888	4.58036
Blood_only	CELLMARKER	CELLMARKER	16010	CELLMARKER_Effector Memory T Cell Peripheral Blood Human	Effector Memory T Cell Peripheral Blood	5	5	1	5	3664	30187	2.63e-05	0.00010888	4.58036
Blood_only	CELLMARKER	CELLMARKER	16124	CELLMARKER_Exhausted T(Tex) Cell Colorectum Human	Exhausted T(Tex) Cell Colorectum	5	5	1	5	3664	30187	2.63e-05	0.00010888	4.58036
Blood_only	CELLMARKER	CELLMARKER	16127	CELLMARKER_Exhausted T(Tex) Cell Oral Cavity Human	Exhausted T(Tex) Cell Oral Cavity	5	5	1	5	3664	30187	2.63e-05	0.00010888	4.58036
Blood_only	CELLMARKER	CELLMARKER	16358	CELLMARKER_Memory CD8+ T Cell Peripheral Blood Human	Memory CD8+ T Cell Peripheral Blood	5	5	1	5	3664	30187	2.63e-05	0.00010888	4.58036
Blood_only	CELLMARKER	CELLMARKER	16478	CELLMARKER_Myeloid Derived Suppressor Cell (MDSC) Liver Human	Myeloid Derived Suppressor Cell (MDSC) Liver	5	5	1	5	3664	30187	2.63e-05	0.00010888	4.58036
Blood_only	CELLMARKER	CELLMARKER	16505	CELLMARKER_Naive CD4+ T Cell Undefined Human	Naive CD4+ T Cell Undefined	5	5	1	5	3664	30187	2.63e-05	0.00010888	4.58036
Blood_only	CELLMARKER	CELLMARKER	16515	CELLMARKER_Naive T Cell Peripheral Blood Human	Naive T Cell Peripheral Blood	5	5	1	5	3664	30187	2.63e-05	0.00010888	4.58036
Blood_only	CELLMARKER	CELLMARKER	16544	CELLMARKER_Natural Killer T (NKT) Cell Peripheral Blood Human	Natural Killer T (NKT) Cell Peripheral Blood	5	5	1	5	3664	30187	2.63e-05	0.00010888	4.58036
Blood_only	CELLMARKER	CELLMARKER	16535	CELLMARKER_Natural Killer Cell Peritoneal Fluid Human	Natural Killer Cell Peritoneal Fluid	5	5	1	5	3664	30187	2.63e-05	0.00010888	4.58036
Blood_only	CELLMARKER	CELLMARKER	16820	CELLMARKER_T Helper 1(Th1) Cell Blood Human	T Helper 1(Th1) Cell Blood	5	5	1	5	3664	30187	2.63e-05	0.00010888	4.58036
Blood_only	C5	GOBP	5769	GOBP_REGULATION_OF_CELL_ADHESION_MEDIATED_BY_INTEGRIN	GOBP_REGULATION_OF_CELL_ADHESION_MEDIATED_BY_INTEGRIN	48	49	0.98	17	3664	30187	2.65e-05	0.00025234	4.5772
Blood_only	C5	GOBP	3756	GOBP_NEGATIVE_REGULATION_OF_TUMOR_NECROSIS_FACTOR_SUPERFAMILY_CYTOKINE_PRODUCTION	GOBP_NEGATIVE_REGULATION_OF_TUMOR_NECROSIS_FACTOR...(03756)	67	80	0.838	21	3664	30187	2.68e-05	0.00025438	4.57208
Blood_only	C5	GOMF	9274	GOMF_CHEMOKINE_RECEPTOR_BINDING	GOMF_CHEMOKINE_RECEPTOR_BINDING	67	73	0.918	21	3664	30187	2.68e-05	0.00025438	4.57208
Blood_only	C5	GOBP	2285	GOBP_INTERFERON_MEDIATED_SIGNALING_PATHWAY	GOBP_INTERFERON_MEDIATED_SIGNALING_PATHWAY	103	107	0.963	28	3664	30187	2.68e-05	0.00025438	4.57147
Blood_only	C5	GOBP	6384	GOBP_REGULATION_OF_NON_CANONICAL_NF_KAPPAB_SIGNAL_TRANSDUCTION	GOBP_REGULATION_OF_NON_CANONICAL_NF_KAPPAB_SIGNAL_TRANSDUCTION	103	116	0.888	28	3664	30187	2.68e-05	0.00025438	4.57147
Blood_only	C5	GOCC	8906	GOCC_TRANS_GOLGI_NETWORK_MEMBRANE	GOCC_TRANS_GOLGI_NETWORK_MEMBRANE	103	105	0.981	28	3664	30187	2.68e-05	0.00025438	4.57147
Blood_only	C5	GOBP	2492	GOBP_LIPID_LOCALIZATION	GOBP_LIPID_LOCALIZATION	479	503	0.952	89	3664	30187	2.69e-05	0.00025492	4.5701
Blood_only	C2	WP	14632	WP_REGULATORY_CIRCUITS_OF_THE_STAT3_SIGNALING_PATHWAY	WP_REGULATORY_CIRCUITS_OF_THE_STAT3_SIGNALING_PATHWAY	77	78	0.987	23	3664	30187	2.7e-05	0.0003342	4.56855
Blood_only	C2	REACTOME	12321	REACTOME_CDC42_GTPASE_CYCLE	REACTOME_CDC42_GTPASE_CYCLE	153	155	0.987	37	3664	30187	2.72e-05	0.0003359	4.56474
Blood_only	C5	GOBP	7157	GOBP_RHO_PROTEIN_SIGNAL_TRANSDUCTION	GOBP_RHO_PROTEIN_SIGNAL_TRANSDUCTION	136	138	0.986	34	3664	30187	2.73e-05	0.00025795	4.56452
Blood_only	C2	WP	14187	WP_EICOSANOID_SYNTHESIS	WP_EICOSANOID_SYNTHESIS	23	23	1	11	3664	30187	2.76e-05	0.00033908	4.55905
Blood_only	C5	GOCC	8230	GOCC_ENDOCYTIC_VESICLE_LUMEN	GOCC_ENDOCYTIC_VESICLE_LUMEN	23	23	1	11	3664	30187	2.76e-05	0.00026095	4.55905
Blood_only	CELLMARKER	CELLMARKER	16379	CELLMARKER_Mesenchymal Stem Cell Adipose Tissue Human	Mesenchymal Stem Cell Adipose Tissue	23	24	0.958	11	3664	30187	2.76e-05	0.00011345	4.55905
Blood_only	CELLMARKER	CELLMARKER	16780	CELLMARKER_Stromal Cell Undefined Human	Stromal Cell Undefined	23	23	1	11	3664	30187	2.76e-05	0.00011345	4.55905
Blood_only	C5	GOBP	1580	GOBP_EMBRYO_DEVELOPMENT	GOBP_EMBRYO_DEVELOPMENT	1096	1127	0.972	178	3664	30187	2.78e-05	0.00026214	4.55662
Blood_only	C5	GOBP	5795	GOBP_REGULATION_OF_CELL_PROJECTION_ASSEMBLY	GOBP_REGULATION_OF_CELL_PROJECTION_ASSEMBLY	224	230	0.974	49	3664	30187	2.8e-05	0.00026415	4.55286
Blood_only	C5	GOBP	7001	GOBP_RESPONSE_TO_INTERLEUKIN_4	GOBP_RESPONSE_TO_INTERLEUKIN_4	35	36	0.972	14	3664	30187	2.81e-05	0.00026449	4.55187
Blood_only	C5	GOBP	7073	GOBP_RESPONSE_TO_PURINE_CONTAINING_COMPOUND	GOBP_RESPONSE_TO_PURINE_CONTAINING_COMPOUND	142	144	0.986	35	3664	30187	2.89e-05	0.00027218	4.53897
Blood_only	C2	KEGG_MEDICUS	11366	KEGG_MEDICUS_VARIANT_SCRAPIE_CONFORMATION_PRPSC_TO_PRNP_PI3K_NOX2_SIGNALING_PATHWAY	KEGG_MEDICUS_VARIANT_SCRAPIE_CONFORMATION_PRPSC_TO...(11366)	16	16	1	9	3664	30187	2.9e-05	0.00035494	4.53759
Blood_only	C5	GOBP	2226	GOBP_IMMUNOLOGICAL_SYNAPSE_FORMATION	GOBP_IMMUNOLOGICAL_SYNAPSE_FORMATION	16	16	1	9	3664	30187	2.9e-05	0.00027221	4.53759
Blood_only	C5	GOBP	3105	GOBP_NEGATIVE_REGULATION_OF_ALPHA_BETA_T_CELL_PROLIFERATION	GOBP_NEGATIVE_REGULATION_OF_ALPHA_BETA_T_CELL_PROLIFERATION	16	16	1	9	3664	30187	2.9e-05	0.00027221	4.53759
Blood_only	C5	GOBP	6786	GOBP_REGULATION_OF_T_CELL_CHEMOTAXIS	GOBP_REGULATION_OF_T_CELL_CHEMOTAXIS	16	16	1	9	3664	30187	2.9e-05	0.00027221	4.53759
Blood_only	C5	GOBP	1418	GOBP_DEVELOPMENTAL_MATURATION	GOBP_DEVELOPMENTAL_MATURATION	324	329	0.985	65	3664	30187	2.97e-05	0.00027839	4.52739
Blood_only	C2	REACTOME	12719	REACTOME_G_PROTEIN_MEDIATED_EVENTS	REACTOME_G_PROTEIN_MEDIATED_EVENTS	53	54	0.981	18	3664	30187	2.97e-05	0.00035926	4.52672
Blood_only	C2	REACTOME	12485	REACTOME_DISEASES_OF_IMMUNE_SYSTEM	REACTOME_DISEASES_OF_IMMUNE_SYSTEM	31	31	1	13	3664	30187	2.98e-05	0.00035926	4.52601
Blood_only	C2	WP	14607	WP_PROSTAGLANDIN_AND_LEUKOTRIENE_METABOLISM_IN_SENESCENCE_WP5122	WP_PROSTAGLANDIN_AND_LEUKOTRIENE_METABOLISM_IN...(14607)	31	31	1	13	3664	30187	2.98e-05	0.00035926	4.52601
Blood_only	C2	BIOCARTA	32	BIOCARTA_BIOPEPTIDES_PATHWAY	BIOCARTA_BIOPEPTIDES_PATHWAY	27	29	0.931	12	3664	30187	2.99e-05	0.00035926	4.52442
Blood_only	C2	BIOCARTA	227	BIOCARTA_PYK2_PATHWAY	BIOCARTA_PYK2_PATHWAY	27	27	1	12	3664	30187	2.99e-05	0.00035926	4.52442
Blood_only	CELLMARKER	CELLMARKER	15777	CELLMARKER_B Cell Lymph Human	B Cell Lymph	27	27	1	12	3664	30187	2.99e-05	0.00012239	4.52442
Blood_only	C2	WP	14121	WP_CKAP4_SIGNALING_PATHWAY_MAP	WP_CKAP4_SIGNALING_PATHWAY_MAP	109	111	0.982	29	3664	30187	3.02e-05	0.00036131	4.52039
Blood_only	C5	GOBP	1456	GOBP_DISRUPTION_OF_ANATOMICAL_STRUCTURE_IN_ANOTHER_ORGANISM	GOBP_DISRUPTION_OF_ANATOMICAL_STRUCTURE_IN_ANOTHER_ORGANISM	93	99	0.939	26	3664	30187	3.02e-05	0.00028336	4.51928
Blood_only	C5	GOBP	1634	GOBP_ENDOTHELIAL_CELL_MIGRATION	GOBP_ENDOTHELIAL_CELL_MIGRATION	243	286	0.85	52	3664	30187	3.05e-05	0.00028541	4.51569
Blood_only	C5	GOMF	10214	GOMF_PHOSPHATIDYLINOSITOL_PHOSPHATE_BINDING	GOMF_PHOSPHATIDYLINOSITOL_PHOSPHATE_BINDING	177	179	0.989	41	3664	30187	3.07e-05	0.00028724	4.51249
Blood_only	C5	GOBP	5208	GOBP_POST_TRANSLATIONAL_PROTEIN_MODIFICATION	GOBP_POST_TRANSLATIONAL_PROTEIN_MODIFICATION	1041	1095	0.951	170	3664	30187	3.09e-05	0.00028826	4.5105
Blood_only	C5	GOBP	4998	GOBP_POSITIVE_REGULATION_OF_REGULATED_SECRETORY_PATHWAY	GOBP_POSITIVE_REGULATION_OF_REGULATED_SECRETORY_PATHWAY	44	44	1	16	3664	30187	3.12e-05	0.00029117	4.50571
Blood_only	C5	GOBP	4081	GOBP_OSTEOCLAST_DIFFERENTIATION	GOBP_OSTEOCLAST_DIFFERENTIATION	104	106	0.981	28	3664	30187	3.25e-05	0.00030285	4.48817
Blood_only	C5	GOBP	5098	GOBP_POSITIVE_REGULATION_OF_TRANSCRIPTION_BY_RNA_POLYMERASE_II	GOBP_POSITIVE_REGULATION_OF_TRANSCRIPTION_BY_RNA_POLYMERASE_II	1214	1241	0.978	194	3664	30187	3.27e-05	0.00030448	4.48542
Blood_only	C5	GOCC	8564	GOCC_NUCLEAR_MEMBRANE	GOCC_NUCLEAR_MEMBRANE	306	311	0.984	62	3664	30187	3.29e-05	0.0003059	4.48295
Blood_only	C5	GOBP	3766	GOBP_NEGATIVE_REGULATION_OF_T_CELL_MEDIATED_CYTOTOXICITY	GOBP_NEGATIVE_REGULATION_OF_T_CELL_MEDIATED_CYTOTOXICITY	10	10	1	7	3664	30187	3.31e-05	0.00030616	4.4798
Blood_only	C5	GOBP	7740	GOBP_T_CELL_ACTIVATION_VIA_T_CELL_RECEPTOR_CONTACT_WITH_ANTIGEN_BOUND_TO_MHC_MOLECULE_ON_ANTIGEN_PRESENTING_CELL	GOBP_T_CELL_ACTIVATION_VIA_T_CELL_RECEPTOR_CONTACT...(07740)	10	10	1	7	3664	30187	3.31e-05	0.00030616	4.4798
Blood_only	C5	GOCC	8353	GOCC_HAPTOGLOBIN_HEMOGLOBIN_COMPLEX	GOCC_HAPTOGLOBIN_HEMOGLOBIN_COMPLEX	10	11	0.909	7	3664	30187	3.31e-05	0.00030616	4.4798
Blood_only	C5	GOCC	8614	GOCC_PEPTIDASE_INHIBITOR_COMPLEX	GOCC_PEPTIDASE_INHIBITOR_COMPLEX	10	11	0.909	7	3664	30187	3.31e-05	0.00030616	4.4798
Blood_only	C5	GOMF	9699	GOMF_IGG_BINDING	GOMF_IGG_BINDING	10	11	0.909	7	3664	30187	3.31e-05	0.00030616	4.4798
Blood_only	CELLMARKER	CELLMARKER	15908	CELLMARKER_Central Memory CD4+ T Cell Blood Human	Central Memory CD4+ T Cell Blood	10	10	1	7	3664	30187	3.31e-05	0.00013302	4.4798
Blood_only	CELLMARKER	CELLMARKER	16197	CELLMARKER_Hematopoietic Cell Transformed Artery Human	Hematopoietic Cell Transformed Artery	10	10	1	7	3664	30187	3.31e-05	0.00013302	4.4798
Blood_only	CELLMARKER	CELLMARKER	16290	CELLMARKER_M1 Macrophage Undefined Human	M1 Macrophage Undefined	10	10	1	7	3664	30187	3.31e-05	0.00013302	4.4798
Blood_only	CELLMARKER	CELLMARKER	16460	CELLMARKER_Myeloid Cell Colon Human	Myeloid Cell Colon	10	10	1	7	3664	30187	3.31e-05	0.00013302	4.4798
Blood_only	CELLMARKER	CELLMARKER	16549	CELLMARKER_Natural Regulatory T Cell Blood Human	Natural Regulatory T Cell Blood	10	10	1	7	3664	30187	3.31e-05	0.00013302	4.4798
Blood_only	C2	REACTOME	12924	REACTOME_METABOLISM_OF_WATER_SOLUBLE_VITAMINS_AND_COFACTORS	REACTOME_METABOLISM_OF_WATER_SOLUBLE_VITAMINS_AND_COFACTORS	126	127	0.992	32	3664	30187	3.32e-05	0.00039554	4.47952
Blood_only	C5	GOBP	7050	GOBP_RESPONSE_TO_ORGANOPHOSPHORUS	GOBP_RESPONSE_TO_ORGANOPHOSPHORUS	126	128	0.984	32	3664	30187	3.32e-05	0.00030616	4.47952
Blood_only	C5	GOBP	7883	GOBP_VIRAL_GENOME_REPLICATION	GOBP_VIRAL_GENOME_REPLICATION	126	131	0.962	32	3664	30187	3.32e-05	0.00030616	4.47952
Blood_only	C5	GOBP	5288	GOBP_PROTEIN_DEPOLYMERIZATION	GOBP_PROTEIN_DEPOLYMERIZATION	115	116	0.991	30	3664	30187	3.34e-05	0.00030798	4.47651
Blood_only	C5	GOBP	1238	GOBP_CONNECTIVE_TISSUE_DEVELOPMENT	GOBP_CONNECTIVE_TISSUE_DEVELOPMENT	281	286	0.983	58	3664	30187	3.34e-05	0.00030819	4.47578
Blood_only	C5	GOBP	4899	GOBP_POSITIVE_REGULATION_OF_PATTERN_RECOGNITION_RECEPTOR_SIGNALING_PATHWAY	GOBP_POSITIVE_REGULATION_OF_PATTERN_RECOGNITION...(04899)	63	64	0.984	20	3664	30187	3.36e-05	0.00030956	4.47343
Blood_only	C5	GOBP	1072	GOBP_CELL_PROJECTION_ASSEMBLY	GOBP_CELL_PROJECTION_ASSEMBLY	603	622	0.969	107	3664	30187	3.38e-05	0.00031094	4.47091
Blood_only	C5	GOBP	5707	GOBP_REGULATION_OF_CALCIUM_ION_TRANSMEMBRANE_TRANSPORT	GOBP_REGULATION_OF_CALCIUM_ION_TRANSMEMBRANE_TRANSPORT	166	174	0.954	39	3664	30187	3.38e-05	0.00031094	4.47061
Blood_only	C2	REACTOME	12889	REACTOME_MAPK_FAMILY_SIGNALING_CASCADES	REACTOME_MAPK_FAMILY_SIGNALING_CASCADES	319	327	0.976	64	3664	30187	3.4e-05	0.0004039	4.46888
Blood_only	C2	REACTOME	12559	REACTOME_ERYTHROCYTES_TAKE_UP_CARBON_DIOXIDE_AND_RELEASE_OXYGEN	REACTOME_ERYTHROCYTES_TAKE_UP_CARBON_DIOXIDE_AND...(12559)	13	13	1	8	3664	30187	3.41e-05	0.00040433	4.46687
Blood_only	CELLMARKER	CELLMARKER	16223	CELLMARKER_Immune Cell Kidney Human	Immune Cell Kidney	13	13	1	8	3664	30187	3.41e-05	0.00013497	4.46687
Blood_only	CELLMARKER	CELLMARKER	16580	CELLMARKER_Neutrophil Nasal Polyp Human	Neutrophil Nasal Polyp	13	13	1	8	3664	30187	3.41e-05	0.00013497	4.46687
Blood_only	CELLMARKER	CELLMARKER	16583	CELLMARKER_Neutrophil Soft Tissue Human	Neutrophil Soft Tissue	13	13	1	8	3664	30187	3.41e-05	0.00013497	4.46687
Blood_only	CELLMARKER	CELLMARKER	16807	CELLMARKER_T Cell Soft Tissue Human	T Cell Soft Tissue	13	13	1	8	3664	30187	3.41e-05	0.00013497	4.46687
Blood_only	C5	GOBP	497	GOBP_ANTIBACTERIAL_HUMORAL_RESPONSE	GOBP_ANTIBACTERIAL_HUMORAL_RESPONSE	68	71	0.958	21	3664	30187	3.44e-05	0.00031537	4.46404
Blood_only	C5	GOBP	3274	GOBP_NEGATIVE_REGULATION_OF_DNA_BINDING_TRANSCRIPTION_FACTOR_ACTIVITY	GOBP_NEGATIVE_REGULATION_OF_DNA_BINDING...(03274)	149	167	0.892	36	3664	30187	3.54e-05	0.00032512	4.45039
Blood_only	C2	REACTOME	12348	REACTOME_CHONDROITIN_SULFATE_DERMATAN_SULFATE_METABOLISM	REACTOME_CHONDROITIN_SULFATE_DERMATAN_SULFATE_METABOLISM	49	50	0.98	17	3664	30187	3.6e-05	0.00042467	4.44401
Blood_only	C5	GOBP	7219	GOBP_RRNA_METABOLIC_PROCESS	GOBP_RRNA_METABOLIC_PROCESS	263	264	0.996	55	3664	30187	3.61e-05	0.00033061	4.44268
Blood_only	C5	GOCC	8899	GOCC_TRANSFERASE_COMPLEX_TRANSFERRING_PHOSPHORUS_CONTAINING_GROUPS	GOCC_TRANSFERASE_COMPLEX_TRANSFERRING_PHOSPHORUS...(08899)	288	306	0.941	59	3664	30187	3.61e-05	0.00033062	4.44224
Blood_only	CELLMARKER	CELLMARKER	16328	CELLMARKER_Macrophage Stomach Human	Macrophage Stomach	40	41	0.976	15	3664	30187	3.61e-05	0.00014231	4.44222
Blood_only	C5	GOBP	7174	GOBP_RIBOSE_PHOSPHATE_METABOLIC_PROCESS	GOBP_RIBOSE_PHOSPHATE_METABOLIC_PROCESS	384	394	0.975	74	3664	30187	3.63e-05	0.00033169	4.44041
Blood_only	C5	GOBP	5287	GOBP_PROTEIN_DEPHOSPHORYLATION	GOBP_PROTEIN_DEPHOSPHORYLATION	196	204	0.961	44	3664	30187	3.64e-05	0.0003321	4.43944
Blood_only	CELLMARKER	CELLMARKER	16268	CELLMARKER_Liver Bud Hepatic Cell Liver Human	Liver Bud Hepatic Cell Liver	202	203	0.995	45	3664	30187	3.64e-05	0.00014302	4.43842
Blood_only	C5	GOBP	867	GOBP_CELLULAR_OXIDANT_DETOXIFICATION	GOBP_CELLULAR_OXIDANT_DETOXIFICATION	94	99	0.949	26	3664	30187	3.7e-05	0.00033793	4.43145
Blood_only	C5	GOBP	995	GOBP_CELLULAR_RESPONSE_TO_UV	GOBP_CELLULAR_RESPONSE_TO_UV	89	91	0.978	25	3664	30187	3.91e-05	0.00035617	4.40775
Blood_only	C5	GOBP	4766	GOBP_POSITIVE_REGULATION_OF_MAP_KINASE_ACTIVITY	GOBP_POSITIVE_REGULATION_OF_MAP_KINASE_ACTIVITY	89	90	0.989	25	3664	30187	3.91e-05	0.00035617	4.40775
Blood_only	C5	GOBP	338	GOBP_ACTIVATION_OF_GTPASE_ACTIVITY	GOBP_ACTIVATION_OF_GTPASE_ACTIVITY	105	107	0.981	28	3664	30187	3.92e-05	0.00035694	4.40639
Blood_only	C5	GOBP	2081	GOBP_G_PROTEIN_COUPLED_RECEPTOR_SIGNALING_PATHWAY	GOBP_G_PROTEIN_COUPLED_RECEPTOR_SIGNALING_PATHWAY	1060	1285	0.825	172	3664	30187	3.96e-05	0.00035933	4.40271
Blood_only	C5	GOBP	3936	GOBP_NUCLEAR_ENVELOPE_ORGANIZATION	GOBP_NUCLEAR_ENVELOPE_ORGANIZATION	54	54	1	18	3664	30187	3.96e-05	0.00035933	4.40263
Blood_only	C2	BIOCARTA	67	BIOCARTA_CTLA4_PATHWAY	BIOCARTA_CTLA4_PATHWAY	20	22	0.909	10	3664	30187	3.97e-05	0.00046592	4.40068
Blood_only	C2	WP	14684	WP_STING_PATHWAY_IN_KAWASAKI_LIKE_DISEASE_AND_COVID_19	WP_STING_PATHWAY_IN_KAWASAKI_LIKE_DISEASE_AND_COVID_19	20	21	0.952	10	3664	30187	3.97e-05	0.00046592	4.40068
Blood_only	C5	GOBP	5630	GOBP_REGULATION_OF_ANTIGEN_PROCESSING_AND_PRESENTATION	GOBP_REGULATION_OF_ANTIGEN_PROCESSING_AND_PRESENTATION	20	20	1	10	3664	30187	3.97e-05	0.00036059	4.40068
Blood_only	CELLMARKER	CELLMARKER	16690	CELLMARKER_Red Blood Cell (Erythrocyte) Bone Marrow Human	Red Blood Cell (Erythrocyte) Bone Marrow	20	20	1	10	3664	30187	3.97e-05	0.00015542	4.40068
Blood_only	C5	GOBP	5574	GOBP_RECEPTOR_SIGNALING_PATHWAY_VIA_STAT	GOBP_RECEPTOR_SIGNALING_PATHWAY_VIA_STAT	173	189	0.915	40	3664	30187	3.98e-05	0.00036115	4.39958
Blood_only	C2	PID	11592	PID_GMCSF_PATHWAY	PID_GMCSF_PATHWAY	36	36	1	14	3664	30187	4.08e-05	0.00047486	4.38929
Blood_only	C2	REACTOME	13399	REACTOME_ROS_AND_RNS_PRODUCTION_IN_PHAGOCYTES	REACTOME_ROS_AND_RNS_PRODUCTION_IN_PHAGOCYTES	36	36	1	14	3664	30187	4.08e-05	0.00047486	4.38929
Blood_only	C2	PID	11558	PID_CMYB_PATHWAY	PID_CMYB_PATHWAY	84	84	1	24	3664	30187	4.09e-05	0.00047486	4.38787
Blood_only	C5	GOMF	10241	GOMF_PHOSPHORIC_ESTER_HYDROLASE_ACTIVITY	GOMF_PHOSPHORIC_ESTER_HYDROLASE_ACTIVITY	353	365	0.967	69	3664	30187	4.11e-05	0.00037212	4.38616
Blood_only	C5	GOBP	7868	GOBP_VESICLE_MEDIATED_TRANSPORT_TO_THE_PLASMA_MEMBRANE	GOBP_VESICLE_MEDIATED_TRANSPORT_TO_THE_PLASMA_MEMBRANE	150	151	0.993	36	3664	30187	4.13e-05	0.00037318	4.3845
Blood_only	C2	REACTOME	13143	REACTOME_PHOSPHOLIPID_METABOLISM	REACTOME_PHOSPHOLIPID_METABOLISM	209	211	0.991	46	3664	30187	4.13e-05	0.00047693	4.38446
Blood_only	C5	GOMF	9576	GOMF_GROWTH_FACTOR_BINDING	GOMF_GROWTH_FACTOR_BINDING	133	136	0.978	33	3664	30187	4.18e-05	0.00037718	4.37902
Blood_only	C5	GOMF	9771	GOMF_KINASE_ACTIVATOR_ACTIVITY	GOMF_KINASE_ACTIVATOR_ACTIVITY	133	133	1	33	3664	30187	4.18e-05	0.00037718	4.37902
Blood_only	C5	GOBP	6206	GOBP_REGULATION_OF_MACROPHAGE_ACTIVATION	GOBP_REGULATION_OF_MACROPHAGE_ACTIVATION	59	62	0.952	19	3664	30187	4.2e-05	0.00037843	4.37673
Blood_only	C5	GOCC	8002	GOCC_AZUROPHIL_GRANULE_MEMBRANE	GOCC_AZUROPHIL_GRANULE_MEMBRANE	59	59	1	19	3664	30187	4.2e-05	0.00037843	4.37673
Blood_only	C2	REACTOME	12419	REACTOME_CYTOSOLIC_SENSORS_OF_PATHOGEN_ASSOCIATED_DNA	REACTOME_CYTOSOLIC_SENSORS_OF_PATHOGEN_ASSOCIATED_DNA	64	64	1	20	3664	30187	4.34e-05	0.00049944	4.36293
Blood_only	C5	GOBP	5558	GOBP_REACTIVE_NITROGEN_SPECIES_METABOLIC_PROCESS	GOBP_REACTIVE_NITROGEN_SPECIES_METABOLIC_PROCESS	74	79	0.937	22	3664	30187	4.34e-05	0.00039073	4.36242
Blood_only	C5	GOBP	6571	GOBP_REGULATION_OF_RECEPTOR_MEDIATED_ENDOCYTOSIS	GOBP_REGULATION_OF_RECEPTOR_MEDIATED_ENDOCYTOSIS	111	119	0.933	29	3664	30187	4.35e-05	0.0003908	4.36191
Blood_only	C5	GOMF	10347	GOMF_PROTEIN_SELF_ASSOCIATION	GOMF_PROTEIN_SELF_ASSOCIATION	69	70	0.986	21	3664	30187	4.38e-05	0.00039325	4.35877
Blood_only	C2	REACTOME	13675	REACTOME_THROMBIN_SIGNALLING_THROUGH_PROTEINASE_ACTIVATED_RECEPTORS_PARS	REACTOME_THROMBIN_SIGNALLING_THROUGH_PROTEINASE...(13675)	32	32	1	13	3664	30187	4.46e-05	0.00051196	4.35068
Blood_only	C5	GOBP	6351	GOBP_REGULATION_OF_NEUROGENESIS	GOBP_REGULATION_OF_NEUROGENESIS	380	390	0.974	73	3664	30187	4.53e-05	0.00040636	4.3436
Blood_only	C2	WP	14328	WP_IL1_AND_MEGAKARYOCYTES_IN_OBESITY	WP_IL1_AND_MEGAKARYOCYTES_IN_OBESITY	24	24	1	11	3664	30187	4.54e-05	0.00051899	4.34326
Blood_only	C5	GOBP	5172	GOBP_POSITIVE_REGULATION_OF_VIRAL_LIFE_CYCLE	GOBP_POSITIVE_REGULATION_OF_VIRAL_LIFE_CYCLE	24	24	1	11	3664	30187	4.54e-05	0.00040636	4.34326
Blood_only	C5	GOMF	10152	GOMF_PEPTIDASE_ACTIVATOR_ACTIVITY_INVOLVED_IN_APOPTOTIC_PROCESS	GOMF_PEPTIDASE_ACTIVATOR_ACTIVITY_INVOLVED_IN...(10152)	24	24	1	11	3664	30187	4.54e-05	0.00040636	4.34326
Blood_only	CELLMARKER	CELLMARKER	16575	CELLMARKER_Neutrophil Bone Marrow Human	Neutrophil Bone Marrow	24	24	1	11	3664	30187	4.54e-05	0.00017673	4.34326
Blood_only	C2	PID	11708	PID_TRAIL_PATHWAY	PID_TRAIL_PATHWAY	28	28	1	12	3664	30187	4.65e-05	0.00053059	4.33217
Blood_only	C5	GOBP	3036	GOBP_MYELOID_DENDRITIC_CELL_ACTIVATION	GOBP_MYELOID_DENDRITIC_CELL_ACTIVATION	28	29	0.966	12	3664	30187	4.65e-05	0.00041485	4.33217
Blood_only	C5	GOBP	4635	GOBP_POSITIVE_REGULATION_OF_GRANULOCYTE_CHEMOTAXIS	GOBP_POSITIVE_REGULATION_OF_GRANULOCYTE_CHEMOTAXIS	28	28	1	12	3664	30187	4.65e-05	0.00041485	4.33217
Blood_only	C5	GOBP	4725	GOBP_POSITIVE_REGULATION_OF_LEUKOCYTE_APOPTOTIC_PROCESS	GOBP_POSITIVE_REGULATION_OF_LEUKOCYTE_APOPTOTIC_PROCESS	28	28	1	12	3664	30187	4.65e-05	0.00041485	4.33217
Blood_only	C5	GOBP	6302	GOBP_REGULATION_OF_MONOCYTE_CHEMOTAXIS	GOBP_REGULATION_OF_MONOCYTE_CHEMOTAXIS	28	29	0.966	12	3664	30187	4.65e-05	0.00041485	4.33217
Blood_only	C5	GOBP	6741	GOBP_REGULATION_OF_TOLL_LIKE_RECEPTOR_SIGNALING_PATHWAY	GOBP_REGULATION_OF_TOLL_LIKE_RECEPTOR_SIGNALING_PATHWAY	28	31	0.903	12	3664	30187	4.65e-05	0.00041485	4.33217
Blood_only	C5	GOBP	4059	GOBP_ORGANIC_CYCLIC_COMPOUND_CATABOLIC_PROCESS	GOBP_ORGANIC_CYCLIC_COMPOUND_CATABOLIC_PROCESS	533	592	0.9	96	3664	30187	4.68e-05	0.00041637	4.33017
Blood_only	C2	REACTOME	13023	REACTOME_NEUROTRANSMITTER_RECEPTORS_AND_POSTSYNAPTIC_SIGNAL_TRANSMISSION	REACTOME_NEUROTRANSMITTER_RECEPTORS_AND...(13023)	198	205	0.966	44	3664	30187	4.7e-05	0.00053436	4.32761
Blood_only	C5	GOBP	933	GOBP_CELLULAR_RESPONSE_TO_INTERLEUKIN_1	GOBP_CELLULAR_RESPONSE_TO_INTERLEUKIN_1	106	110	0.964	28	3664	30187	4.72e-05	0.00041991	4.32607
Blood_only	C5	GOBP	1081	GOBP_CELL_RECOGNITION	GOBP_CELL_RECOGNITION	151	155	0.974	36	3664	30187	4.79e-05	0.00042587	4.3195
Blood_only	C5	GOBP	3793	GOBP_NEGATIVE_REGULATION_OF_VIRAL_PROCESS	GOBP_NEGATIVE_REGULATION_OF_VIRAL_PROCESS	90	93	0.968	25	3664	30187	4.8e-05	0.00042587	4.31911
Blood_only	C5	GOBP	4521	GOBP_POSITIVE_REGULATION_OF_DEPHOSPHORYLATION	GOBP_POSITIVE_REGULATION_OF_DEPHOSPHORYLATION	50	52	0.962	17	3664	30187	4.84e-05	0.00042871	4.31539
Blood_only	C5	GOBP	5297	GOBP_PROTEIN_EXIT_FROM_ENDOPLASMIC_RETICULUM	GOBP_PROTEIN_EXIT_FROM_ENDOPLASMIC_RETICULUM	50	50	1	17	3664	30187	4.84e-05	0.00042871	4.31539
Blood_only	C2	PID	11711	PID_UPA_UPAR_PATHWAY	PID_UPA_UPAR_PATHWAY	41	42	0.976	15	3664	30187	5.06e-05	0.00057289	4.29589
Blood_only	C5	GOBP	6846	GOBP_REGULATORY_T_CELL_DIFFERENTIATION	GOBP_REGULATORY_T_CELL_DIFFERENTIATION	41	41	1	15	3664	30187	5.06e-05	0.00044753	4.29589
Blood_only	C5	GOBP	7723	GOBP_TYPE_2_IMMUNE_RESPONSE	GOBP_TYPE_2_IMMUNE_RESPONSE	41	42	0.976	15	3664	30187	5.06e-05	0.00044753	4.29589
Blood_only	C5	GOBP	3403	GOBP_NEGATIVE_REGULATION_OF_INTERLEUKIN_6_PRODUCTION	GOBP_NEGATIVE_REGULATION_OF_INTERLEUKIN_6_PRODUCTION	55	69	0.797	18	3664	30187	5.22e-05	0.00046117	4.28243
Blood_only	C5	GOBP	518	GOBP_ANTIMICROBIAL_HUMORAL_IMMUNE_RESPONSE_MEDIATED_BY_ANTIMICROBIAL_PEPTIDE	GOBP_ANTIMICROBIAL_HUMORAL_IMMUNE_RESPONSE...(00518)	80	83	0.964	23	3664	30187	5.28e-05	0.00046558	4.27778
Blood_only	C5	GOBP	669	GOBP_BONE_DEVELOPMENT	GOBP_BONE_DEVELOPMENT	211	214	0.986	46	3664	30187	5.28e-05	0.00046558	4.27747
Blood_only	C5	GOCC	8572	GOCC_NUCLEAR_PROTEIN_CONTAINING_COMPLEX	GOCC_NUCLEAR_PROTEIN_CONTAINING_COMPLEX	1210	1257	0.963	192	3664	30187	5.4e-05	0.00047594	4.2675
Blood_only	C5	GOMF	9949	GOMF_MONOSACCHARIDE_BINDING	GOMF_MONOSACCHARIDE_BINDING	75	75	1	22	3664	30187	5.44e-05	0.00047927	4.26405
Blood_only	CELLMARKER	CELLMARKER	16284	CELLMARKER_Lymphoid-primed Multipotent Progenitor cell(LMPP) Umbilical Cord Blood Human	Lymphoid-primed Multipotent Progenitor cell(LMPP)...(16284)	75	75	1	22	3664	30187	5.44e-05	0.0002113	4.26405
Blood_only	C5	GOBP	5140	GOBP_POSITIVE_REGULATION_OF_T_CELL_RECEPTOR_SIGNALING_PATHWAY	GOBP_POSITIVE_REGULATION_OF_T_CELL_RECEPTOR...(05140)	17	17	1	9	3664	30187	5.5e-05	0.00048206	4.25988
Blood_only	C5	GOBP	5440	GOBP_PROTEIN_TRIMERIZATION	GOBP_PROTEIN_TRIMERIZATION	17	17	1	9	3664	30187	5.5e-05	0.00048206	4.25988
Blood_only	C5	GOBP	6165	GOBP_REGULATION_OF_LEUKOCYTE_TETHERING_OR_ROLLING	GOBP_REGULATION_OF_LEUKOCYTE_TETHERING_OR_ROLLING	17	18	0.944	9	3664	30187	5.5e-05	0.00048206	4.25988
Blood_only	C5	GOCC	8039	GOCC_CANONICAL_INFLAMMASOME_COMPLEX	GOCC_CANONICAL_INFLAMMASOME_COMPLEX	17	17	1	9	3664	30187	5.5e-05	0.00048206	4.25988
Blood_only	CELLMARKER	CELLMARKER	15863	CELLMARKER_Cancer Cell Esophagus Human	Cancer Cell Esophagus	17	18	0.944	9	3664	30187	5.5e-05	0.00021255	4.25988
Blood_only	C5	GOBP	5005	GOBP_POSITIVE_REGULATION_OF_RESPONSE_TO_CYTOKINE_STIMULUS	GOBP_POSITIVE_REGULATION_OF_RESPONSE_TO_CYTOKINE_STIMULUS	65	67	0.97	20	3664	30187	5.55e-05	0.00048654	4.25544
Blood_only	C5	GOBP	4527	GOBP_POSITIVE_REGULATION_OF_DNA_BINDING_TRANSCRIPTION_FACTOR_ACTIVITY	GOBP_POSITIVE_REGULATION_OF_DNA_BINDING...(04527)	236	244	0.967	50	3664	30187	5.62e-05	0.00049152	4.25061
Blood_only	C5	GOBP	2940	GOBP_MONOATOMIC_ION_TRANSMEMBRANE_TRANSPORT	GOBP_MONOATOMIC_ION_TRANSMEMBRANE_TRANSPORT	996	1040	0.958	162	3664	30187	5.8e-05	0.00050712	4.23663
Blood_only	C5	GOBP	6953	GOBP_RESPONSE_TO_EXTRACELLULAR_STIMULUS	GOBP_RESPONSE_TO_EXTRACELLULAR_STIMULUS	509	524	0.971	92	3664	30187	5.82e-05	0.00050828	4.23522
Blood_only	C2	REACTOME	12467	REACTOME_DETOXIFICATION_OF_REACTIVE_OXYGEN_SPECIES	REACTOME_DETOXIFICATION_OF_REACTIVE_OXYGEN_SPECIES	37	37	1	14	3664	30187	5.83e-05	0.00065828	4.23408
Blood_only	C5	GOBP	513	GOBP_ANTIGEN_PROCESSING_AND_PRESENTATION_OF_PEPTIDE_ANTIGEN_VIA_MHC_CLASS_I	GOBP_ANTIGEN_PROCESSING_AND_PRESENTATION_OF...(00513)	37	37	1	14	3664	30187	5.83e-05	0.00050913	4.23408
Blood_only	CELLMARKER	CELLMARKER	16205	CELLMARKER_Hematopoietic Stem Cell Undefined Human	Hematopoietic Stem Cell Undefined	37	37	1	14	3664	30187	5.83e-05	0.00022472	4.23408
Blood_only	C2	BIOCARTA	154	BIOCARTA_KERATINOCYTE_PATHWAY	BIOCARTA_KERATINOCYTE_PATHWAY	46	46	1	16	3664	30187	5.85e-05	0.00065832	4.23258
Blood_only	C5	GOBP	6401	GOBP_REGULATION_OF_NUCLEOTIDE_METABOLIC_PROCESS	GOBP_REGULATION_OF_NUCLEOTIDE_METABOLIC_PROCESS	46	49	0.939	16	3664	30187	5.85e-05	0.00051041	4.23258
Blood_only	C5	GOMF	9076	GOMF_AMINOACYLTRANSFERASE_ACTIVITY	GOMF_AMINOACYLTRANSFERASE_ACTIVITY	476	494	0.964	87	3664	30187	6.07e-05	0.00052866	4.21691
Blood_only	C5	GOBP	2372	GOBP_IN_UTERO_EMBRYONIC_DEVELOPMENT	GOBP_IN_UTERO_EMBRYONIC_DEVELOPMENT	390	394	0.99	74	3664	30187	6.13e-05	0.00053376	4.21234
Blood_only	C5	GOBP	4393	GOBP_POSITIVE_REGULATION_OF_CALCIUM_ION_TRANSPORT	GOBP_POSITIVE_REGULATION_OF_CALCIUM_ION_TRANSPORT	113	118	0.958	29	3664	30187	6.18e-05	0.00053705	4.20885
Blood_only	C5	GOCC	8650	GOCC_PLASMA_MEMBRANE_RAFT	GOCC_PLASMA_MEMBRANE_RAFT	113	113	1	29	3664	30187	6.18e-05	0.00053705	4.20885
Blood_only	C5	GOBP	3445	GOBP_NEGATIVE_REGULATION_OF_LOCOMOTION	GOBP_NEGATIVE_REGULATION_OF_LOCOMOTION	364	423	0.861	70	3664	30187	6.2e-05	0.00053804	4.20763
Blood_only	C2	REACTOME	12432	REACTOME_DEATH_RECEPTOR_SIGNALING	REACTOME_DEATH_RECEPTOR_SIGNALING	153	154	0.994	36	3664	30187	6.42e-05	0.00072014	4.19214
Blood_only	C5	GOBP	888	GOBP_CELLULAR_RESPONSE_TO_CAMP	GOBP_CELLULAR_RESPONSE_TO_CAMP	51	51	1	17	3664	30187	6.44e-05	0.00055788	4.19109
Blood_only	C5	GOBP	1332	GOBP_DEFENSE_RESPONSE_TO_FUNGUS	GOBP_DEFENSE_RESPONSE_TO_FUNGUS	51	56	0.911	17	3664	30187	6.44e-05	0.00055788	4.19109
Blood_only	C2	WP	14062	WP_A_NETWORK_MAP_OF_MACROPHAGE_STIMULATING_PROTEIN_MSP_SIGNALING	WP_A_NETWORK_MAP_OF_MACROPHAGE_STIMULATING_PROTEIN_MSP_SIGNALING	81	82	0.988	23	3664	30187	6.53e-05	0.0007285	4.18521
Blood_only	C2	BIOCARTA	31	BIOCARTA_BCR_PATHWAY	BIOCARTA_BCR_PATHWAY	33	33	1	13	3664	30187	6.54e-05	0.0007285	4.18421
Blood_only	C5	GOBP	3544	GOBP_NEGATIVE_REGULATION_OF_NON_CANONICAL_NF_KAPPAB_SIGNAL_TRANSDUCTION	GOBP_NEGATIVE_REGULATION_OF_NON_CANONICAL_NF...(03544)	33	43	0.767	13	3664	30187	6.54e-05	0.00056466	4.18421
Blood_only	C5	GOBP	6156	GOBP_REGULATION_OF_LEUKOCYTE_ADHESION_TO_VASCULAR_ENDOTHELIAL_CELL	GOBP_REGULATION_OF_LEUKOCYTE_ADHESION_TO_VASCULAR...(06156)	33	41	0.805	13	3664	30187	6.54e-05	0.00056466	4.18421
Blood_only	C5	GOBP	6327	GOBP_REGULATION_OF_MYELOID_CELL_APOPTOTIC_PROCESS	GOBP_REGULATION_OF_MYELOID_CELL_APOPTOTIC_PROCESS	33	33	1	13	3664	30187	6.54e-05	0.00056466	4.18421
Blood_only	C5	GOMF	9273	GOMF_CHEMOKINE_BINDING	GOMF_CHEMOKINE_BINDING	33	33	1	13	3664	30187	6.54e-05	0.00056466	4.18421
Blood_only	C5	GOBP	5776	GOBP_REGULATION_OF_CELL_CYCLE	GOBP_REGULATION_OF_CELL_CYCLE	1070	1121	0.955	172	3664	30187	6.58e-05	0.00056707	4.18196
Blood_only	C5	GOBP	1733	GOBP_ESTABLISHMENT_OF_PROTEIN_LOCALIZATION_TO_MEMBRANE	GOBP_ESTABLISHMENT_OF_PROTEIN_LOCALIZATION_TO_MEMBRANE	275	279	0.986	56	3664	30187	6.66e-05	0.00057386	4.17638
Blood_only	C5	GOCC	8007	GOCC_BASAL_PART_OF_CELL	GOCC_BASAL_PART_OF_CELL	294	303	0.97	59	3664	30187	6.67e-05	0.00057388	4.17596
Blood_only	C5	GOBP	1666	GOBP_EPITHELIAL_CELL_DEVELOPMENT	GOBP_EPITHELIAL_CELL_DEVELOPMENT	213	219	0.973	46	3664	30187	6.72e-05	0.00057763	4.17273
Blood_only	C2	BIOCARTA	53	BIOCARTA_CERAMIDE_PATHWAY	BIOCARTA_CERAMIDE_PATHWAY	21	21	1	10	3664	30187	6.76e-05	0.00074049	4.16992
Blood_only	C2	BIOCARTA	274	BIOCARTA_TH1TH2_PATHWAY	BIOCARTA_TH1TH2_PATHWAY	21	23	0.913	10	3664	30187	6.76e-05	0.00074049	4.16992
Blood_only	C2	REACTOME	12193	REACTOME_ADP_SIGNALLING_THROUGH_P2Y_PURINOCEPTOR_12	REACTOME_ADP_SIGNALLING_THROUGH_P2Y_PURINOCEPTOR_12	21	22	0.955	10	3664	30187	6.76e-05	0.00074049	4.16992
Blood_only	C2	REACTOME	12997	REACTOME_NEF_MEDIATES_DOWN_MODULATION_OF_CELL_SURFACE_RECEPTORS_BY_RECRUITING_THEM_TO_CLATHRIN_ADAPTERS	REACTOME_NEF_MEDIATES_DOWN_MODULATION_OF_CELL...(12997)	21	21	1	10	3664	30187	6.76e-05	0.00074049	4.16992
Blood_only	C2	REACTOME	13193	REACTOME_PRESYNAPTIC_FUNCTION_OF_KAINATE_RECEPTORS	REACTOME_PRESYNAPTIC_FUNCTION_OF_KAINATE_RECEPTORS	21	21	1	10	3664	30187	6.76e-05	0.00074049	4.16992
Blood_only	C5	GOBP	740	GOBP_CALCIUM_MEDIATED_SIGNALING_USING_INTRACELLULAR_CALCIUM_SOURCE	GOBP_CALCIUM_MEDIATED_SIGNALING_USING...(00740)	21	22	0.955	10	3664	30187	6.76e-05	0.00057948	4.16992
Blood_only	C5	GOBP	3579	GOBP_NEGATIVE_REGULATION_OF_PHAGOCYTOSIS	GOBP_NEGATIVE_REGULATION_OF_PHAGOCYTOSIS	21	21	1	10	3664	30187	6.76e-05	0.00057948	4.16992
Blood_only	C5	GOBP	4910	GOBP_POSITIVE_REGULATION_OF_PHOSPHATIDYLINOSITOL_3_KINASE_ACTIVITY	GOBP_POSITIVE_REGULATION_OF_PHOSPHATIDYLINOSITOL_3...(04910)	21	21	1	10	3664	30187	6.76e-05	0.00057948	4.16992
Blood_only	C5	GOBP	7786	GOBP_UNSATURATED_FATTY_ACID_METABOLIC_PROCESS	GOBP_UNSATURATED_FATTY_ACID_METABOLIC_PROCESS	108	115	0.939	28	3664	30187	6.77e-05	0.00057948	4.16972
Blood_only	C5	GOBP	1023	GOBP_CELL_CELL_JUNCTION_ORGANIZATION	GOBP_CELL_CELL_JUNCTION_ORGANIZATION	207	216	0.958	45	3664	30187	6.79e-05	0.00058121	4.16802
Blood_only	C5	GOBP	3373	GOBP_NEGATIVE_REGULATION_OF_HYDROLASE_ACTIVITY	GOBP_NEGATIVE_REGULATION_OF_HYDROLASE_ACTIVITY	201	218	0.922	44	3664	30187	6.85e-05	0.00058545	4.16446
Blood_only	C5	GOBP	4052	GOBP_ORGANIC_ACID_BIOSYNTHETIC_PROCESS	GOBP_ORGANIC_ACID_BIOSYNTHETIC_PROCESS	320	338	0.947	63	3664	30187	6.96e-05	0.00059455	4.15736
Blood_only	C5	GOMF	9343	GOMF_CYSTEINE_TYPE_ENDOPEPTIDASE_REGULATOR_ACTIVITY_INVOLVED_IN_APOPTOTIC_PROCESS	GOMF_CYSTEINE_TYPE_ENDOPEPTIDASE_REGULATOR...(09343)	42	42	1	15	3664	30187	6.99e-05	0.00059661	4.15545
Blood_only	C5	GOBP	2713	GOBP_MEMBRANE_BIOGENESIS	GOBP_MEMBRANE_BIOGENESIS	61	64	0.953	19	3664	30187	7.02e-05	0.00059827	4.15344
Blood_only	C5	GOBP	5675	GOBP_REGULATION_OF_BIOLOGICAL_PROCESS_INVOLVED_IN_SYMBIOTIC_INTERACTION	GOBP_REGULATION_OF_BIOLOGICAL_PROCESS_INVOLVED_IN...(05675)	61	65	0.938	19	3664	30187	7.02e-05	0.00059827	4.15344
Blood_only	CELLMARKER	CELLMARKER	16201	CELLMARKER_Hematopoietic Stem Cell Bone Marrow Human	Hematopoietic Stem Cell Bone Marrow	61	62	0.984	19	3664	30187	7.02e-05	0.00026528	4.15344
Blood_only	C2	REACTOME	12217	REACTOME_ANTIGEN_PRESENTATION_FOLDING_ASSEMBLY_AND_PEPTIDE_LOADING_OF_CLASS_I_MHC	REACTOME_ANTIGEN_PRESENTATION_FOLDING_ASSEMBLY_AND...(12217)	29	29	1	12	3664	30187	7.06e-05	0.00076597	4.15097
Blood_only	C2	WP	14349	WP_INFLAMMATORY_RESPONSE_PATHWAY	WP_INFLAMMATORY_RESPONSE_PATHWAY	29	30	0.967	12	3664	30187	7.06e-05	0.00076597	4.15097
Blood_only	C2	WP	14572	WP_PDGFR_BETA_PATHWAY	WP_PDGFR_BETA_PATHWAY	29	29	1	12	3664	30187	7.06e-05	0.00076597	4.15097
Blood_only	C5	GOBP	839	GOBP_CD8_POSITIVE_ALPHA_BETA_T_CELL_ACTIVATION	GOBP_CD8_POSITIVE_ALPHA_BETA_T_CELL_ACTIVATION	29	29	1	12	3664	30187	7.06e-05	0.00060003	4.15097
Blood_only	C5	GOBP	5028	GOBP_POSITIVE_REGULATION_OF_SIGNAL_TRANSDUCTION_BY_P53_CLASS_MEDIATOR	GOBP_POSITIVE_REGULATION_OF_SIGNAL_TRANSDUCTION_BY...(05028)	29	30	0.967	12	3664	30187	7.06e-05	0.00060003	4.15097
Blood_only	C5	GOBP	7072	GOBP_RESPONSE_TO_PROTOZOAN	GOBP_RESPONSE_TO_PROTOZOAN	29	31	0.935	12	3664	30187	7.06e-05	0.00060003	4.15097
Blood_only	C2	KEGG_MEDICUS	10895	KEGG_MEDICUS_REFERENCE_BCR_BCAP_CD19_PI3K_SIGNALING_PATHWAY	KEGG_MEDICUS_REFERENCE_BCR_BCAP_CD19_PI3K...(10895)	14	15	0.933	8	3664	30187	7.11e-05	0.00076627	4.14797
Blood_only	C2	REACTOME	12529	REACTOME_EARLY_PHASE_OF_HIV_LIFE_CYCLE	REACTOME_EARLY_PHASE_OF_HIV_LIFE_CYCLE	14	14	1	8	3664	30187	7.11e-05	0.00076627	4.14797
Blood_only	C5	GOBP	1347	GOBP_DENDRITIC_CELL_ANTIGEN_PROCESSING_AND_PRESENTATION	GOBP_DENDRITIC_CELL_ANTIGEN_PROCESSING_AND_PRESENTATION	14	15	0.933	8	3664	30187	7.11e-05	0.00060147	4.14797
Blood_only	C5	GOBP	4130	GOBP_PEPTIDE_ANTIGEN_ASSEMBLY_WITH_MHC_CLASS_II_PROTEIN_COMPLEX	GOBP_PEPTIDE_ANTIGEN_ASSEMBLY_WITH_MHC_CLASS_II...(04130)	14	16	0.875	8	3664	30187	7.11e-05	0.00060147	4.14797
Blood_only	C5	GOCC	8072	GOCC_CELL_TRAILING_EDGE	GOCC_CELL_TRAILING_EDGE	14	14	1	8	3664	30187	7.11e-05	0.00060147	4.14797
Blood_only	C5	GOMF	9973	GOMF_NADPLUS_NUCLEOSIDASE_ACTIVITY	GOMF_NADPLUS_NUCLEOSIDASE_ACTIVITY	14	16	0.875	8	3664	30187	7.11e-05	0.00060147	4.14797
Blood_only	CELLMARKER	CELLMARKER	16468	CELLMARKER_Myeloid Cell Skin Human	Myeloid Cell Skin	14	14	1	8	3664	30187	7.11e-05	0.00026528	4.14797
Blood_only	C2	KEGG_MEDICUS	10897	KEGG_MEDICUS_REFERENCE_BCR_PLCG_ITPR_SIGNALING_PATHWAY	KEGG_MEDICUS_REFERENCE_BCR_PLCG_ITPR_SIGNALING_PATHWAY	8	9	0.889	6	3664	30187	7.17e-05	0.00076949	4.14475
Blood_only	C5	GOBP	2368	GOBP_INTRINSIC_APOPTOTIC_SIGNALING_PATHWAY_IN_RESPONSE_TO_HYDROGEN_PEROXIDE	GOBP_INTRINSIC_APOPTOTIC_SIGNALING_PATHWAY_IN...(02368)	8	9	0.889	6	3664	30187	7.17e-05	0.00060147	4.14475
Blood_only	C5	GOBP	4386	GOBP_POSITIVE_REGULATION_OF_B_CELL_RECEPTOR_SIGNALING_PATHWAY	GOBP_POSITIVE_REGULATION_OF_B_CELL_RECEPTOR...(04386)	8	10	0.8	6	3664	30187	7.17e-05	0.00060147	4.14475
Blood_only	C5	GOBP	4719	GOBP_POSITIVE_REGULATION_OF_KILLING_OF_CELLS_OF_ANOTHER_ORGANISM	GOBP_POSITIVE_REGULATION_OF_KILLING_OF_CELLS_OF...(04719)	8	8	1	6	3664	30187	7.17e-05	0.00060147	4.14475
Blood_only	C5	GOBP	6372	GOBP_REGULATION_OF_NEUTROPHIL_EXTRAVASATION	GOBP_REGULATION_OF_NEUTROPHIL_EXTRAVASATION	8	8	1	6	3664	30187	7.17e-05	0.00060147	4.14475
Blood_only	C5	GOBP	7764	GOBP_T_HELPER_1_CELL_CYTOKINE_PRODUCTION	GOBP_T_HELPER_1_CELL_CYTOKINE_PRODUCTION	8	8	1	6	3664	30187	7.17e-05	0.00060147	4.14475
Blood_only	C5	GOCC	8702	GOCC_PROTEASE_INHIBITOR_COMPLEX	GOCC_PROTEASE_INHIBITOR_COMPLEX	8	8	1	6	3664	30187	7.17e-05	0.00060147	4.14475
Blood_only	C5	GOMF	9702	GOMF_IMMUNOGLOBULIN_RECEPTOR_ACTIVITY	GOMF_IMMUNOGLOBULIN_RECEPTOR_ACTIVITY	8	9	0.889	6	3664	30187	7.17e-05	0.00060147	4.14475
Blood_only	C5	GOMF	9894	GOMF_MHC_CLASS_IB_PROTEIN_BINDING	GOMF_MHC_CLASS_IB_PROTEIN_BINDING	8	8	1	6	3664	30187	7.17e-05	0.00060147	4.14475
Blood_only	C5	GOMF	9895	GOMF_MHC_CLASS_IB_RECEPTOR_ACTIVITY	GOMF_MHC_CLASS_IB_RECEPTOR_ACTIVITY	8	8	1	6	3664	30187	7.17e-05	0.00060147	4.14475
Blood_only	CELLMARKER	CELLMARKER	15820	CELLMARKER_CD4+ Cytotoxic T1 Cell Peripheral Blood Human	CD4+ Cytotoxic T1 Cell Peripheral Blood	8	8	1	6	3664	30187	7.17e-05	0.00026528	4.14475
Blood_only	CELLMARKER	CELLMARKER	15846	CELLMARKER_CD8+ T Cell Breast Human	CD8+ T Cell Breast	8	8	1	6	3664	30187	7.17e-05	0.00026528	4.14475
Blood_only	CELLMARKER	CELLMARKER	16015	CELLMARKER_Effector T(Teff) Cell Blood Human	Effector T(Teff) Cell Blood	8	8	1	6	3664	30187	7.17e-05	0.00026528	4.14475
Blood_only	CELLMARKER	CELLMARKER	16191	CELLMARKER_Granulocyte Undefined Human	Granulocyte Undefined	8	8	1	6	3664	30187	7.17e-05	0.00026528	4.14475
Blood_only	CELLMARKER	CELLMARKER	16345	CELLMARKER_Megakaryocyte Peripheral Blood Human	Megakaryocyte Peripheral Blood	8	8	1	6	3664	30187	7.17e-05	0.00026528	4.14475
Blood_only	CELLMARKER	CELLMARKER	16495	CELLMARKER_Naive B Cell Liver Human	Naive B Cell Liver	8	8	1	6	3664	30187	7.17e-05	0.00026528	4.14475
Blood_only	CELLMARKER	CELLMARKER	16520	CELLMARKER_Natural Killer CD56 Dim Cell Stomach Human	Natural Killer CD56 Dim Cell Stomach	8	8	1	6	3664	30187	7.17e-05	0.00026528	4.14475
Blood_only	CELLMARKER	CELLMARKER	16813	CELLMARKER_T Follicular helper(Tfh) Cell Blood Human	T Follicular helper(Tfh) Cell Blood	8	8	1	6	3664	30187	7.17e-05	0.00026528	4.14475
Blood_only	CELLMARKER	CELLMARKER	16817	CELLMARKER_T Follicular helper(Tfh) Cell Peripheral Blood Human	T Follicular helper(Tfh) Cell Peripheral Blood	8	8	1	6	3664	30187	7.17e-05	0.00026528	4.14475
Blood_only	C5	GOBP	4724	GOBP_POSITIVE_REGULATION_OF_LEUKOCYTE_ADHESION_TO_VASCULAR_ENDOTHELIAL_CELL	GOBP_POSITIVE_REGULATION_OF_LEUKOCYTE_ADHESION_TO...(04724)	25	26	0.962	11	3664	30187	7.21e-05	0.00060381	4.14187
Blood_only	C5	GOBP	4762	GOBP_POSITIVE_REGULATION_OF_MACROPHAGE_MIGRATION	GOBP_POSITIVE_REGULATION_OF_MACROPHAGE_MIGRATION	25	26	0.962	11	3664	30187	7.21e-05	0.00060381	4.14187
Blood_only	C5	GOMF	9955	GOMF_MRNA_5_UTR_BINDING	GOMF_MRNA_5_UTR_BINDING	25	25	1	11	3664	30187	7.21e-05	0.00060381	4.14187
Blood_only	C2	REACTOME	13148	REACTOME_PI3K_AKT_SIGNALING_IN_CANCER	REACTOME_PI3K_AKT_SIGNALING_IN_CANCER	103	105	0.981	27	3664	30187	7.37e-05	0.00078926	4.13233
Blood_only	C5	GOCC	8117	GOCC_CLATHRIN_COATED_VESICLE_MEMBRANE	GOCC_CLATHRIN_COATED_VESICLE_MEMBRANE	131	136	0.963	32	3664	30187	7.48e-05	0.00062597	4.12582
Blood_only	C5	GOBP	4714	GOBP_POSITIVE_REGULATION_OF_JNK_CASCADE	GOBP_POSITIVE_REGULATION_OF_JNK_CASCADE	87	88	0.989	24	3664	30187	7.6e-05	0.00063437	4.11925
Blood_only	C5	GOBP	7809	GOBP_VACUOLAR_LOCALIZATION	GOBP_VACUOLAR_LOCALIZATION	87	89	0.978	24	3664	30187	7.6e-05	0.00063437	4.11925
Blood_only	CELLMARKER	CELLMARKER	16074	CELLMARKER_Epiblast Cell Embryo Human	Epiblast Cell Embryo	87	92	0.946	24	3664	30187	7.6e-05	0.00028033	4.11925
Blood_only	C2	REACTOME	12587	REACTOME_FATTY_ACID_METABOLISM	REACTOME_FATTY_ACID_METABOLISM	172	177	0.972	39	3664	30187	7.77e-05	0.00082929	4.10945
Blood_only	C5	GOBP	5306	GOBP_PROTEIN_HOMOOLIGOMERIZATION	GOBP_PROTEIN_HOMOOLIGOMERIZATION	190	194	0.979	42	3664	30187	7.83e-05	0.00065321	4.10615
Blood_only	C5	GOCC	7954	GOCC_ADHERENS_JUNCTION	GOCC_ADHERENS_JUNCTION	184	188	0.979	41	3664	30187	7.84e-05	0.00065336	4.10565
Blood_only	C5	GOBP	6611	GOBP_REGULATION_OF_RHO_PROTEIN_SIGNAL_TRANSDUCTION	GOBP_REGULATION_OF_RHO_PROTEIN_SIGNAL_TRANSDUCTION	82	84	0.976	23	3664	30187	8.04e-05	0.0006688	4.09472
Blood_only	C5	GOMF	9925	GOMF_MODIFIED_AMINO_ACID_BINDING	GOMF_MODIFIED_AMINO_ACID_BINDING	82	86	0.953	23	3664	30187	8.04e-05	0.0006688	4.09472
Blood_only	C2	WP	14006	WP_5Q35_COPY_NUMBER_VARIATION	WP_5Q35_COPY_NUMBER_VARIATION	109	111	0.982	28	3664	30187	8.06e-05	0.00085733	4.09362
Blood_only	C5	GOBP	7411	GOBP_SPHINGOLIPID_BIOSYNTHETIC_PROCESS	GOBP_SPHINGOLIPID_BIOSYNTHETIC_PROCESS	109	110	0.991	28	3664	30187	8.06e-05	0.00066989	4.09362
Blood_only	C5	GOBP	5872	GOBP_REGULATION_OF_DENDRITIC_CELL_ANTIGEN_PROCESSING_AND_PRESENTATION	GOBP_REGULATION_OF_DENDRITIC_CELL_ANTIGEN...(05872)	11	11	1	7	3664	30187	8.15e-05	0.00067547	4.08885
Blood_only	C5	GOBP	5873	GOBP_REGULATION_OF_DENDRITIC_CELL_CHEMOTAXIS	GOBP_REGULATION_OF_DENDRITIC_CELL_CHEMOTAXIS	11	12	0.917	7	3664	30187	8.15e-05	0.00067547	4.08885
Blood_only	C5	GOMF	10705	GOMF_UBIQUITIN_PROTEIN_TRANSFERASE_INHIBITOR_ACTIVITY	GOMF_UBIQUITIN_PROTEIN_TRANSFERASE_INHIBITOR_ACTIVITY	11	11	1	7	3664	30187	8.15e-05	0.00067547	4.08885
Blood_only	CELLMARKER	CELLMARKER	15775	CELLMARKER_B Cell Liver Human	B Cell Liver	11	11	1	7	3664	30187	8.15e-05	0.00029646	4.08885
Blood_only	CELLMARKER	CELLMARKER	15822	CELLMARKER_CD4+ Recently Activated Effector Memory Or Effector T Cell (CTL) Blood Human	CD4+ Recently Activated Effector Memory Or...(15822)	11	11	1	7	3664	30187	8.15e-05	0.00029646	4.08885
Blood_only	CELLMARKER	CELLMARKER	15911	CELLMARKER_Central Memory CD8+ T Cell Blood Human	Central Memory CD8+ T Cell Blood	11	11	1	7	3664	30187	8.15e-05	0.00029646	4.08885
Blood_only	CELLMARKER	CELLMARKER	16705	CELLMARKER_Regulatory T(Treg) Cell Breast Human	Regulatory T(Treg) Cell Breast	11	11	1	7	3664	30187	8.15e-05	0.00029646	4.08885
Blood_only	C5	GOBP	2681	GOBP_MATURE_B_CELL_DIFFERENTIATION	GOBP_MATURE_B_CELL_DIFFERENTIATION	38	38	1	14	3664	30187	8.21e-05	0.0006785	4.08573
Blood_only	C5	GOBP	3397	GOBP_NEGATIVE_REGULATION_OF_INTERLEUKIN_1_PRODUCTION	GOBP_NEGATIVE_REGULATION_OF_INTERLEUKIN_1_PRODUCTION	38	54	0.704	14	3664	30187	8.21e-05	0.0006785	4.08573
Blood_only	C5	GOMF	9813	GOMF_LIPOPOLYSACCHARIDE_BINDING	GOMF_LIPOPOLYSACCHARIDE_BINDING	38	40	0.95	14	3664	30187	8.21e-05	0.0006785	4.08573
Blood_only	C5	GOBP	3606	GOBP_NEGATIVE_REGULATION_OF_PROTEIN_BINDING	GOBP_NEGATIVE_REGULATION_OF_PROTEIN_BINDING	77	78	0.987	22	3664	30187	8.43e-05	0.00069601	4.07428
Blood_only	C2	REACTOME	13242	REACTOME_RAC3_GTPASE_CYCLE	REACTOME_RAC3_GTPASE_CYCLE	93	94	0.989	25	3664	30187	8.63e-05	0.00091518	4.06388
Blood_only	C5	GOBP	2207	GOBP_ICOSANOID_METABOLIC_PROCESS	GOBP_ICOSANOID_METABOLIC_PROCESS	115	125	0.92	29	3664	30187	8.69e-05	0.00071693	4.06097
Blood_only	C5	GOBP	2398	GOBP_JNK_CASCADE	GOBP_JNK_CASCADE	161	164	0.982	37	3664	30187	8.7e-05	0.00071693	4.06064
Blood_only	C5	GOBP	4733	GOBP_POSITIVE_REGULATION_OF_LIPASE_ACTIVITY	GOBP_POSITIVE_REGULATION_OF_LIPASE_ACTIVITY	57	60	0.95	18	3664	30187	8.85e-05	0.00072889	4.05306
Blood_only	C5	GOMF	9626	GOMF_HEXOSYLTRANSFERASE_ACTIVITY	GOMF_HEXOSYLTRANSFERASE_ACTIVITY	191	200	0.955	42	3664	30187	8.88e-05	0.00073046	4.05174
Blood_only	C5	GOBP	4881	GOBP_POSITIVE_REGULATION_OF_NUCLEOCYTOPLASMIC_TRANSPORT	GOBP_POSITIVE_REGULATION_OF_NUCLEOCYTOPLASMIC_TRANSPORT	62	62	1	19	3664	30187	8.98e-05	0.00073857	4.04656
Blood_only	C5	GOBP	1698	GOBP_ERK1_AND_ERK2_CASCADE	GOBP_ERK1_AND_ERK2_CASCADE	323	345	0.936	63	3664	30187	9.22e-05	0.00075662	4.03529
Blood_only	C5	GOBP	6649	GOBP_REGULATION_OF_SMALL_MOLECULE_METABOLIC_PROCESS	GOBP_REGULATION_OF_SMALL_MOLECULE_METABOLIC_PROCESS	323	338	0.956	63	3664	30187	9.22e-05	0.00075662	4.03529
Blood_only	C5	GOBP	1026	GOBP_CELL_CELL_SIGNALING_BY_WNT	GOBP_CELL_CELL_SIGNALING_BY_WNT	448	462	0.97	82	3664	30187	9.24e-05	0.00075724	4.03455
Blood_only	C2	REACTOME	13241	REACTOME_RAC2_GTPASE_CYCLE	REACTOME_RAC2_GTPASE_CYCLE	88	88	1	24	3664	30187	9.26e-05	0.0009784	4.03349
Blood_only	C5	GOBP	2956	GOBP_MONOSACCHARIDE_METABOLIC_PROCESS	GOBP_MONOSACCHARIDE_METABOLIC_PROCESS	253	261	0.969	52	3664	30187	9.27e-05	0.00075927	4.03301
Blood_only	C2	BIOCARTA	107	BIOCARTA_FMLP_PATHWAY	BIOCARTA_FMLP_PATHWAY	34	34	1	13	3664	30187	9.42e-05	0.00098931	4.02592
Blood_only	C2	BIOCARTA	150	BIOCARTA_INTEGRIN_PATHWAY	BIOCARTA_INTEGRIN_PATHWAY	34	34	1	13	3664	30187	9.42e-05	0.00098931	4.02592
Blood_only	C5	GOBP	3315	GOBP_NEGATIVE_REGULATION_OF_EXOCYTOSIS	GOBP_NEGATIVE_REGULATION_OF_EXOCYTOSIS	34	36	0.944	13	3664	30187	9.42e-05	0.00077107	4.02592
Blood_only	C2	BIOCARTA	44	BIOCARTA_CCR3_PATHWAY	BIOCARTA_CCR3_PATHWAY	18	19	0.947	9	3664	30187	9.81e-05	0.00102033	4.00842
Blood_only	C2	PID	11529	PID_ANTHRAX_PATHWAY	PID_ANTHRAX_PATHWAY	18	18	1	9	3664	30187	9.81e-05	0.00102033	4.00842
Blood_only	C2	WP	14444	WP_MFAP5_EFFECT_ON_PERMEABILITY_AND_MOTILITY_OF_ENDOTHELIAL_CELLS_VIA_CYTOSKELETON_REARRANGEMENT	WP_MFAP5_EFFECT_ON_PERMEABILITY_AND_MOTILITY_OF...(14444)	18	18	1	9	3664	30187	9.81e-05	0.00102033	4.00842
Blood_only	C5	GOBP	4131	GOBP_PEPTIDE_ANTIGEN_ASSEMBLY_WITH_MHC_PROTEIN_COMPLEX	GOBP_PEPTIDE_ANTIGEN_ASSEMBLY_WITH_MHC_PROTEIN_COMPLEX	18	20	0.9	9	3664	30187	9.81e-05	0.00080134	4.00842
Blood_only	C5	GOBP	5145	GOBP_POSITIVE_REGULATION_OF_T_HELPER_1_TYPE_IMMUNE_RESPONSE	GOBP_POSITIVE_REGULATION_OF_T_HELPER_1_TYPE_IMMUNE_RESPONSE	18	18	1	9	3664	30187	9.81e-05	0.00080134	4.00842
Blood_only	CELLMARKER	CELLMARKER	16494	CELLMARKER_Naive B Cell Blood Human	Naive B Cell Blood	18	18	1	9	3664	30187	9.81e-05	0.00035554	4.00842
Blood_only	C5	GOBP	6604	GOBP_REGULATION_OF_RESPONSE_TO_WOUNDING	GOBP_REGULATION_OF_RESPONSE_TO_WOUNDING	162	173	0.936	37	3664	30187	9.97e-05	0.00081317	4.00129
Blood_only	C5	GOBP	7414	GOBP_SPHINGOLIPID_METABOLIC_PROCESS	GOBP_SPHINGOLIPID_METABOLIC_PROCESS	162	163	0.994	37	3664	30187	9.97e-05	0.00081317	4.00129
Blood_only	C5	GOBP	5420	GOBP_PROTEIN_RNA_COMPLEX_ORGANIZATION	GOBP_PROTEIN_RNA_COMPLEX_ORGANIZATION	235	241	0.975	49	3664	30187	0.00010042	0.00081827	3.99819
Blood_only	C5	GOBP	1809	GOBP_FATTY_ACID_METABOLIC_PROCESS	GOBP_FATTY_ACID_METABOLIC_PROCESS	383	401	0.955	72	3664	30187	0.00010319	0.00084014	3.98635
Blood_only	C5	GOBP	1000	GOBP_CELLULAR_RESPONSE_TO_VIRUS	GOBP_CELLULAR_RESPONSE_TO_VIRUS	78	88	0.886	22	3664	30187	0.00010406	0.00084645	3.98272
Blood_only	C5	GOBP	5943	GOBP_REGULATION_OF_EPITHELIAL_CELL_PROLIFERATION	GOBP_REGULATION_OF_EPITHELIAL_CELL_PROLIFERATION	370	416	0.889	70	3664	30187	0.00010454	0.00084958	3.98073
Blood_only	C2	KEGG_MEDICUS	11059	KEGG_MEDICUS_REFERENCE_ITGA_B_TALIN_VINCULIN_SIGNALING_PATHWAY	KEGG_MEDICUS_REFERENCE_ITGA_B_TALIN_VINCULIN...(11059)	30	30	1	12	3664	30187	0.00010476	0.00108643	3.97981
Blood_only	C5	GOCC	7948	GOCC_ACTIN_BASED_CELL_PROJECTION	GOCC_ACTIN_BASED_CELL_PROJECTION	223	227	0.982	47	3664	30187	0.00010509	0.00085301	3.97845
Blood_only	C5	GOBP	5588	GOBP_REGULATION_OF_ACTIN_FILAMENT_BUNDLE_ASSEMBLY	GOBP_REGULATION_OF_ACTIN_FILAMENT_BUNDLE_ASSEMBLY	105	107	0.981	27	3664	30187	0.00010514	0.00085301	3.97822
Blood_only	C2	WP	14002	WP_2Q37_COPY_NUMBER_VARIATION_SYNDROME	WP_2Q37_COPY_NUMBER_VARIATION_SYNDROME	139	145	0.959	33	3664	30187	0.00010557	0.00109148	3.97644
Blood_only	C5	GOMF	9136	GOMF_ATP_DEPENDENT_ACTIVITY	GOMF_ATP_DEPENDENT_ACTIVITY	565	576	0.981	99	3664	30187	0.00010616	0.00086049	3.97404
Blood_only	C5	GOBP	4577	GOBP_POSITIVE_REGULATION_OF_ERK1_AND_ERK2_CASCADE	GOBP_POSITIVE_REGULATION_OF_ERK1_AND_ERK2_CASCADE	211	224	0.942	45	3664	30187	0.00010914	0.00088388	3.96201
Blood_only	C2	BIOCARTA	41	BIOCARTA_CASPASE_PATHWAY	BIOCARTA_CASPASE_PATHWAY	22	22	1	10	3664	30187	0.00011049	0.00113524	3.95668
Blood_only	C2	REACTOME	13312	REACTOME_REGULATION_OF_SIGNALING_BY_CBL	REACTOME_REGULATION_OF_SIGNALING_BY_CBL	22	22	1	10	3664	30187	0.00011049	0.00113524	3.95668
Blood_only	C5	GOBP	5341	GOBP_PROTEIN_LOCALIZATION_TO_CELL_CELL_JUNCTION	GOBP_PROTEIN_LOCALIZATION_TO_CELL_CELL_JUNCTION	22	22	1	10	3664	30187	0.00011049	0.00089322	3.95668
Blood_only	C5	GOBP	7013	GOBP_RESPONSE_TO_LECTIN	GOBP_RESPONSE_TO_LECTIN	22	23	0.957	10	3664	30187	0.00011049	0.00089322	3.95668
Blood_only	CELLMARKER	CELLMARKER	15877	CELLMARKER_Cancer Stem Cell Blood Human	Cancer Stem Cell Blood	22	22	1	10	3664	30187	0.00011049	0.00039914	3.95668
Blood_only	C5	GOBP	3006	GOBP_MULTI_MULTICELLULAR_ORGANISM_PROCESS	GOBP_MULTI_MULTICELLULAR_ORGANISM_PROCESS	205	216	0.949	44	3664	30187	0.00011087	0.00089499	3.9552
Blood_only	C5	GOBP	3432	GOBP_NEGATIVE_REGULATION_OF_LEUKOCYTE_MIGRATION	GOBP_NEGATIVE_REGULATION_OF_LEUKOCYTE_MIGRATION	53	55	0.964	17	3664	30187	0.000111	0.00089499	3.95468
Blood_only	C5	GOBP	5559	GOBP_REACTIVE_OXYGEN_SPECIES_BIOSYNTHETIC_PROCESS	GOBP_REACTIVE_OXYGEN_SPECIES_BIOSYNTHETIC_PROCESS	53	58	0.914	17	3664	30187	0.000111	0.00089499	3.95468
Blood_only	C2	REACTOME	12311	REACTOME_CASPASE_ACTIVATION_VIA_EXTRINSIC_APOPTOTIC_SIGNALLING_PATHWAY	REACTOME_CASPASE_ACTIVATION_VIA_EXTRINSIC...(12311)	26	26	1	11	3664	30187	0.00011134	0.00114044	3.95336
Blood_only	C5	GOBP	3939	GOBP_NUCLEAR_MEMBRANE_REASSEMBLY	GOBP_NUCLEAR_MEMBRANE_REASSEMBLY	26	26	1	11	3664	30187	0.00011134	0.00089537	3.95336
Blood_only	C5	GOBP	4698	GOBP_POSITIVE_REGULATION_OF_INTERLEUKIN_4_PRODUCTION	GOBP_POSITIVE_REGULATION_OF_INTERLEUKIN_4_PRODUCTION	26	27	0.963	11	3664	30187	0.00011134	0.00089537	3.95336
Blood_only	C5	GOBP	5133	GOBP_POSITIVE_REGULATION_OF_T_CELL_CYTOKINE_PRODUCTION	GOBP_POSITIVE_REGULATION_OF_T_CELL_CYTOKINE_PRODUCTION	26	26	1	11	3664	30187	0.00011134	0.00089537	3.95336
Blood_only	C5	GOBP	3452	GOBP_NEGATIVE_REGULATION_OF_LYMPHOCYTE_DIFFERENTIATION	GOBP_NEGATIVE_REGULATION_OF_LYMPHOCYTE...(03452)	58	60	0.967	18	3664	30187	0.00011388	0.00091498	3.94357
Blood_only	C5	GOBP	1778	GOBP_EXTRACELLULAR_MATRIX_DISASSEMBLY	GOBP_EXTRACELLULAR_MATRIX_DISASSEMBLY	63	64	0.984	19	3664	30187	0.00011411	0.00091606	3.94268
Blood_only	C5	GOBP	5942	GOBP_REGULATION_OF_EPITHELIAL_CELL_MIGRATION	GOBP_REGULATION_OF_EPITHELIAL_CELL_MIGRATION	249	296	0.841	51	3664	30187	0.00011789	0.00094554	3.92854
Blood_only	C5	GOMF	9400	GOMF_DNA_BINDING_TRANSCRIPTION_FACTOR_BINDING	GOMF_DNA_BINDING_TRANSCRIPTION_FACTOR_BINDING	465	477	0.975	84	3664	30187	0.00012123	0.0009715	3.9164
Blood_only	C5	GOBP	7307	GOBP_SIGNAL_RELEASE	GOBP_SIGNAL_RELEASE	472	486	0.971	85	3664	30187	0.0001236	0.00098967	3.90798
Blood_only	C5	GOCC	8435	GOCC_LYSOSOMAL_LUMEN	GOCC_LYSOSOMAL_LUMEN	95	98	0.969	25	3664	30187	0.00012527	0.00100131	3.90217
Blood_only	C5	GOBP	369	GOBP_ADENYLATE_CYCLASE_ACTIVATING_G_PROTEIN_COUPLED_RECEPTOR_SIGNALING_PATHWAY	GOBP_ADENYLATE_CYCLASE_ACTIVATING_G_PROTEIN...(00369)	146	158	0.924	34	3664	30187	0.00012527	0.00100131	3.90214
Blood_only	C5	GOBP	6839	GOBP_REGULATION_OF_WOUND_HEALING	GOBP_REGULATION_OF_WOUND_HEALING	123	133	0.925	30	3664	30187	0.00012723	0.00101606	3.89542
Blood_only	C2	WP	14610	WP_PROSTAGLANDIN_SYNTHESIS_AND_REGULATION	WP_PROSTAGLANDIN_SYNTHESIS_AND_REGULATION	44	45	0.978	15	3664	30187	0.00012857	0.0013129	3.89086
Blood_only	C5	GOBP	6563	GOBP_REGULATION_OF_RAS_PROTEIN_SIGNAL_TRANSDUCTION	GOBP_REGULATION_OF_RAS_PROTEIN_SIGNAL_TRANSDUCTION	182	184	0.989	40	3664	30187	0.00013034	0.00104004	3.88491
Blood_only	C2	REACTOME	12853	REACTOME_KERATAN_SULFATE_KERATIN_METABOLISM	REACTOME_KERATAN_SULFATE_KERATIN_METABOLISM	35	36	0.972	13	3664	30187	0.00013329	0.00135696	3.8752
Blood_only	C5	GOBP	4834	GOBP_POSITIVE_REGULATION_OF_MYELOID_LEUKOCYTE_CYTOKINE_PRODUCTION_INVOLVED_IN_IMMUNE_RESPONSE	GOBP_POSITIVE_REGULATION_OF_MYELOID_LEUKOCYTE...(04834)	35	36	0.972	13	3664	30187	0.00013329	0.00106263	3.8752
Blood_only	CELLMARKER	CELLMARKER	15839	CELLMARKER_CD8 T Cell Stomach Human	CD8 T Cell Stomach	35	35	1	13	3664	30187	0.00013329	0.00047985	3.8752
Blood_only	C2	WP	14606	WP_PROLACTIN_SIGNALING_PATHWAY	WP_PROLACTIN_SIGNALING_PATHWAY	74	74	1	21	3664	30187	0.00013462	0.00136631	3.87089
Blood_only	C5	GOBP	6514	GOBP_REGULATION_OF_PROTEIN_DEPHOSPHORYLATION	GOBP_REGULATION_OF_PROTEIN_DEPHOSPHORYLATION	74	77	0.961	21	3664	30187	0.00013462	0.0010723	3.87089
Blood_only	C5	GOCC	8601	GOCC_OUTER_MEMBRANE	GOCC_OUTER_MEMBRANE	244	248	0.984	50	3664	30187	0.00013494	0.00107394	3.86985
Blood_only	C5	GOBP	1735	GOBP_ESTABLISHMENT_OF_PROTEIN_LOCALIZATION_TO_ORGANELLE	GOBP_ESTABLISHMENT_OF_PROTEIN_LOCALIZATION_TO_ORGANELLE	453	457	0.991	82	3664	30187	0.00013519	0.00107495	3.86907
Blood_only	C2	BIOCARTA	120	BIOCARTA_GRANULOCYTES_PATHWAY	BIOCARTA_GRANULOCYTES_PATHWAY	15	15	1	8	3664	30187	0.00013615	0.0013735	3.86597
Blood_only	C2	BIOCARTA	138	BIOCARTA_IL17_PATHWAY	BIOCARTA_IL17_PATHWAY	15	15	1	8	3664	30187	0.00013615	0.0013735	3.86597
Blood_only	CELLMARKER	CELLMARKER	16412	CELLMARKER_Microglial Cell Entorhinal Cortex Human	Microglial Cell Entorhinal Cortex	15	15	1	8	3664	30187	0.00013615	0.00048205	3.86597
Blood_only	CELLMARKER	CELLMARKER	16414	CELLMARKER_Microglial Cell Superior Frontal Gyrus Human	Microglial Cell Superior Frontal Gyrus	15	15	1	8	3664	30187	0.00013615	0.00048205	3.86597
Blood_only	CELLMARKER	CELLMARKER	16633	CELLMARKER_Plasma Cell Lung Human	Plasma Cell Lung	15	15	1	8	3664	30187	0.00013615	0.00048205	3.86597
Blood_only	C5	GOBP	1053	GOBP_CELL_GROWTH	GOBP_CELL_GROWTH	487	500	0.974	87	3664	30187	0.00013771	0.00109406	3.86104
Blood_only	C5	GOBP	7086	GOBP_RESPONSE_TO_STEROID_HORMONE	GOBP_RESPONSE_TO_STEROID_HORMONE	321	330	0.973	62	3664	30187	0.00013879	0.00110174	3.85763
Blood_only	C5	GOCC	8114	GOCC_CLATHRIN_COATED_ENDOCYTIC_VESICLE_MEMBRANE	GOCC_CLATHRIN_COATED_ENDOCYTIC_VESICLE_MEMBRANE	69	74	0.932	20	3664	30187	0.00014017	0.00111173	3.85334
Blood_only	C5	GOBP	1054	GOBP_CELL_JUNCTION_ASSEMBLY	GOBP_CELL_JUNCTION_ASSEMBLY	420	447	0.94	77	3664	30187	0.00014058	0.00111396	3.85209
Blood_only	C2	BIOCARTA	248	BIOCARTA_SAM68_PATHWAY	BIOCARTA_SAM68_PATHWAY	6	6	1	5	3664	30187	0.00014175	0.00141711	3.84847
Blood_only	C2	KEGG_MEDICUS	10831	KEGG_MEDICUS_PATHOGEN_KSHV_MIR1_2_TO_ANTIGEN_PROCESSING_AND_PRESENTATION_BY_MHC_CLASS_I_MOLECULES	KEGG_MEDICUS_PATHOGEN_KSHV_MIR1_2_TO_ANTIGEN...(10831)	6	6	1	5	3664	30187	0.00014175	0.00141711	3.84847
Blood_only	C2	WP	14434	WP_METABOLISM_OF_ALPHA_LINOLENIC_ACID	WP_METABOLISM_OF_ALPHA_LINOLENIC_ACID	6	6	1	5	3664	30187	0.00014175	0.00141711	3.84847
Blood_only	C5	GOBP	5956	GOBP_REGULATION_OF_ESTABLISHMENT_OF_T_CELL_POLARITY	GOBP_REGULATION_OF_ESTABLISHMENT_OF_T_CELL_POLARITY	6	6	1	5	3664	30187	0.00014175	0.00111944	3.84847
Blood_only	C5	GOBP	6714	GOBP_REGULATION_OF_SYSTEMIC_ARTERIAL_BLOOD_PRESSURE_BY_ENDOTHELIN	GOBP_REGULATION_OF_SYSTEMIC_ARTERIAL_BLOOD...(06714)	6	6	1	5	3664	30187	0.00014175	0.00111944	3.84847
Blood_only	C5	GOBP	7729	GOBP_TYPE_II_HYPERSENSITIVITY	GOBP_TYPE_II_HYPERSENSITIVITY	6	6	1	5	3664	30187	0.00014175	0.00111944	3.84847
Blood_only	C5	GOMF	9783	GOMF_LARGE_RIBOSOMAL_SUBUNIT_RRNA_BINDING	GOMF_LARGE_RIBOSOMAL_SUBUNIT_RRNA_BINDING	6	6	1	5	3664	30187	0.00014175	0.00111944	3.84847
Blood_only	CELLMARKER	CELLMARKER	15821	CELLMARKER_CD4+ Cytotoxic T2 Cell Peripheral Blood Human	CD4+ Cytotoxic T2 Cell Peripheral Blood	6	6	1	5	3664	30187	0.00014175	0.00048205	3.84847
Blood_only	CELLMARKER	CELLMARKER	15952	CELLMARKER_Cytotoxic Lymphocyte Soft Tissue Human	Cytotoxic Lymphocyte Soft Tissue	6	6	1	5	3664	30187	0.00014175	0.00048205	3.84847
Blood_only	CELLMARKER	CELLMARKER	16000	CELLMARKER_Effector CD8+ T Cell Peripheral Blood Human	Effector CD8+ T Cell Peripheral Blood	6	6	1	5	3664	30187	0.00014175	0.00048205	3.84847
Blood_only	CELLMARKER	CELLMARKER	16114	CELLMARKER_Exausted T(Tex) Cell Skin Human	Exausted T(Tex) Cell Skin	6	6	1	5	3664	30187	0.00014175	0.00048205	3.84847
Blood_only	CELLMARKER	CELLMARKER	16128	CELLMARKER_Exhausted T(Tex) Cell Peripheral Blood Human	Exhausted T(Tex) Cell Peripheral Blood	6	6	1	5	3664	30187	0.00014175	0.00048205	3.84847
Blood_only	CELLMARKER	CELLMARKER	16160	CELLMARKER_Finally Highly Effector (TEMRA) Memory T Cell Blood Human	Finally Highly Effector (TEMRA) Memory T Cell Blood	6	6	1	5	3664	30187	0.00014175	0.00048205	3.84847
Blood_only	CELLMARKER	CELLMARKER	16235	CELLMARKER_Innate Lymphoid Cell Undefined Human	Innate Lymphoid Cell Undefined	6	6	1	5	3664	30187	0.00014175	0.00048205	3.84847
Blood_only	CELLMARKER	CELLMARKER	16275	CELLMARKER_Lymphocyte Bile Duct Human	Lymphocyte Bile Duct	6	6	1	5	3664	30187	0.00014175	0.00048205	3.84847
Blood_only	CELLMARKER	CELLMARKER	16310	CELLMARKER_Macrophage Colon Epithelium Human	Macrophage Colon Epithelium	6	6	1	5	3664	30187	0.00014175	0.00048205	3.84847
Blood_only	CELLMARKER	CELLMARKER	16423	CELLMARKER_Monocyte Brain Human	Monocyte Brain	6	6	1	5	3664	30187	0.00014175	0.00048205	3.84847
Blood_only	CELLMARKER	CELLMARKER	16455	CELLMARKER_Myeloid Cell Bile Duct Human	Myeloid Cell Bile Duct	6	6	1	5	3664	30187	0.00014175	0.00048205	3.84847
Blood_only	CELLMARKER	CELLMARKER	16517	CELLMARKER_Naive T(Th0) Cell Colorectum Human	Naive T(Th0) Cell Colorectum	6	6	1	5	3664	30187	0.00014175	0.00048205	3.84847
Blood_only	CELLMARKER	CELLMARKER	16538	CELLMARKER_Natural Killer Cell Soft Tissue Human	Natural Killer Cell Soft Tissue	6	6	1	5	3664	30187	0.00014175	0.00048205	3.84847
Blood_only	CELLMARKER	CELLMARKER	16794	CELLMARKER_T Cell Epithelium Human	T Cell Epithelium	6	6	1	5	3664	30187	0.00014175	0.00048205	3.84847
Blood_only	C5	GOBP	1714	GOBP_ESTABLISHMENT_OF_ENDOTHELIAL_BARRIER	GOBP_ESTABLISHMENT_OF_ENDOTHELIAL_BARRIER	54	54	1	17	3664	30187	0.00014382	0.00113282	3.84219
Blood_only	C5	GOBP	1955	GOBP_GLIAL_CELL_PROLIFERATION	GOBP_GLIAL_CELL_PROLIFERATION	54	59	0.915	17	3664	30187	0.00014382	0.00113282	3.84219
Blood_only	C5	GOBP	7616	GOBP_TOLL_LIKE_RECEPTOR_4_SIGNALING_PATHWAY	GOBP_TOLL_LIKE_RECEPTOR_4_SIGNALING_PATHWAY	54	57	0.947	17	3664	30187	0.00014382	0.00113282	3.84219
Blood_only	C5	GOBP	5698	GOBP_REGULATION_OF_B_CELL_MEDIATED_IMMUNITY	GOBP_REGULATION_OF_B_CELL_MEDIATED_IMMUNITY	64	64	1	19	3664	30187	0.00014398	0.001133	3.84169
Blood_only	C5	GOBP	1686	GOBP_EPITHELIUM_DEVELOPMENT	GOBP_EPITHELIUM_DEVELOPMENT	1195	1244	0.961	187	3664	30187	0.00014413	0.001133	3.84125
Blood_only	C5	GOBP	1410	GOBP_DETOXIFICATION	GOBP_DETOXIFICATION	147	158	0.93	34	3664	30187	0.00014421	0.001133	3.84101
Blood_only	C2	WP	14654	WP_SELENIUM_MICRONUTRIENT_NETWORK	WP_SELENIUM_MICRONUTRIENT_NETWORK	85	87	0.977	23	3664	30187	0.00014618	0.00145702	3.8351
Blood_only	C5	GOBP	6515	GOBP_REGULATION_OF_PROTEIN_DEPOLYMERIZATION	GOBP_REGULATION_OF_PROTEIN_DEPOLYMERIZATION	85	86	0.988	23	3664	30187	0.00014618	0.00114625	3.8351
Blood_only	C5	GOBP	6501	GOBP_REGULATION_OF_PROTEASOMAL_PROTEIN_CATABOLIC_PROCESS	GOBP_REGULATION_OF_PROTEASOMAL_PROTEIN_CATABOLIC_PROCESS	189	196	0.964	41	3664	30187	0.00014619	0.00114625	3.8351
Blood_only	C5	GOBP	7347	GOBP_SMALL_MOLECULE_CATABOLIC_PROCESS	GOBP_SMALL_MOLECULE_CATABOLIC_PROCESS	374	378	0.989	70	3664	30187	0.00014627	0.00114625	3.83485
Blood_only	C5	GOBP	1299	GOBP_CYTOKINESIS	GOBP_CYTOKINESIS	183	188	0.973	40	3664	30187	0.00014753	0.00115513	3.83113
Blood_only	CELLMARKER	CELLMARKER	16443	CELLMARKER_Morula Cell (Blastomere) Embryo Human	Morula Cell (Blastomere) Embryo	107	108	0.991	27	3664	30187	0.00014802	0.00050171	3.82969
Blood_only	C5	GOCC	8244	GOCC_ENDOPLASMIC_RETICULUM_PROTEIN_CONTAINING_COMPLEX	GOCC_ENDOPLASMIC_RETICULUM_PROTEIN_CONTAINING_COMPLEX	124	126	0.984	30	3664	30187	0.00014859	0.00116243	3.82802
Blood_only	C2	PID	11544	PID_AVB3_OPN_PATHWAY	PID_AVB3_OPN_PATHWAY	31	31	1	12	3664	30187	0.00015211	0.00150709	3.81783
Blood_only	C2	WP	14718	WP_TOLL_LIKE_RECEPTOR_SIGNALING_RELATED_TO_MYD88	WP_TOLL_LIKE_RECEPTOR_SIGNALING_RELATED_TO_MYD88	31	31	1	12	3664	30187	0.00015211	0.00150709	3.81783
Blood_only	CELLMARKER	CELLMARKER	16819	CELLMARKER_T Follicular helper(Tfh) Cell Stomach Human	T Follicular helper(Tfh) Cell Stomach	31	31	1	12	3664	30187	0.00015211	0.00051393	3.81783
Blood_only	C2	REACTOME	12326	REACTOME_CELLULAR_RESPONSE_TO_CHEMICAL_STRESS	REACTOME_CELLULAR_RESPONSE_TO_CHEMICAL_STRESS	214	214	1	45	3664	30187	0.00015372	0.00151855	3.81326
Blood_only	C5	GOBP	5612	GOBP_REGULATION_OF_AMIDE_METABOLIC_PROCESS	GOBP_REGULATION_OF_AMIDE_METABOLIC_PROCESS	509	603	0.844	90	3664	30187	0.0001545	0.00120763	3.81109
Blood_only	C5	GOBP	2059	GOBP_GRANULOCYTE_DIFFERENTIATION	GOBP_GRANULOCYTE_DIFFERENTIATION	40	42	0.952	14	3664	30187	0.00015566	0.00121361	3.80783
Blood_only	C5	GOBP	3032	GOBP_MYELOID_CELL_APOPTOTIC_PROCESS	GOBP_MYELOID_CELL_APOPTOTIC_PROCESS	40	40	1	14	3664	30187	0.00015566	0.00121361	3.80783
Blood_only	C5	GOBP	4946	GOBP_POSITIVE_REGULATION_OF_PROTEIN_DEPHOSPHORYLATION	GOBP_POSITIVE_REGULATION_OF_PROTEIN...(04946)	40	42	0.952	14	3664	30187	0.00015566	0.00121361	3.80783
Blood_only	C5	GOMF	9102	GOMF_ANTIOXIDANT_ACTIVITY	GOMF_ANTIOXIDANT_ACTIVITY	80	83	0.964	22	3664	30187	0.00015634	0.0012179	3.80594
Blood_only	C5	GOBP	1617	GOBP_ENDOPLASMIC_RETICULUM_TO_GOLGI_VESICLE_MEDIATED_TRANSPORT	GOBP_ENDOPLASMIC_RETICULUM_TO_GOLGI_VESICLE...(01617)	136	138	0.986	32	3664	30187	0.00015909	0.00123831	3.79835
Blood_only	C5	GOBP	3920	GOBP_NON_MEMBRANE_BOUNDED_ORGANELLE_ASSEMBLY	GOBP_NON_MEMBRANE_BOUNDED_ORGANELLE_ASSEMBLY	415	425	0.976	76	3664	30187	0.00016022	0.00124601	3.79529
Blood_only	C5	GOBP	2365	GOBP_INTRINSIC_APOPTOTIC_SIGNALING_PATHWAY_IN_RESPONSE_TO_DNA_DAMAGE	GOBP_INTRINSIC_APOPTOTIC_SIGNALING_PATHWAY_IN...(02365)	102	102	1	26	3664	30187	0.00016313	0.00126757	3.78747
Blood_only	C5	GOBP	851	GOBP_CELLULAR_COMPONENT_MORPHOGENESIS	GOBP_CELLULAR_COMPONENT_MORPHOGENESIS	774	789	0.981	128	3664	30187	0.00016424	0.00127512	3.78453
Blood_only	C5	GOBP	6167	GOBP_REGULATION_OF_LIPASE_ACTIVITY	GOBP_REGULATION_OF_LIPASE_ACTIVITY	75	79	0.949	21	3664	30187	0.0001658	0.00128617	3.78042
Blood_only	C2	BIOCARTA	78	BIOCARTA_ECM_PATHWAY	BIOCARTA_ECM_PATHWAY	19	19	1	9	3664	30187	0.00016627	0.00161931	3.77917
Blood_only	C2	BIOCARTA	165	BIOCARTA_MAL_PATHWAY	BIOCARTA_MAL_PATHWAY	19	19	1	9	3664	30187	0.00016627	0.00161931	3.77917
Blood_only	C2	KEGG_MEDICUS	11019	KEGG_MEDICUS_REFERENCE_GNRH_GNRHR_PLCB_PKC_SIGNALING_PATHWAY	KEGG_MEDICUS_REFERENCE_GNRH_GNRHR_PLCB_PKC...(11019)	19	21	0.905	9	3664	30187	0.00016627	0.00161931	3.77917
Blood_only	CELLMARKER	CELLMARKER	16314	CELLMARKER_Macrophage Intestine Human	Macrophage Intestine	19	19	1	9	3664	30187	0.00016627	0.00055817	3.77917
Blood_only	CELLMARKER	CELLMARKER	16396	CELLMARKER_Mesenchymal Stem Cell Tendon Human	Mesenchymal Stem Cell Tendon	19	19	1	9	3664	30187	0.00016627	0.00055817	3.77917
Blood_only	C2	BIOCARTA	21	BIOCARTA_AT1R_PATHWAY	BIOCARTA_AT1R_PATHWAY	27	27	1	11	3664	30187	0.00016733	0.00161931	3.77643
Blood_only	C2	BIOCARTA	117	BIOCARTA_GH_PATHWAY	BIOCARTA_GH_PATHWAY	27	27	1	11	3664	30187	0.00016733	0.00161931	3.77643
Blood_only	C2	REACTOME	12772	REACTOME_INFECTION_WITH_MYCOBACTERIUM_TUBERCULOSIS	REACTOME_INFECTION_WITH_MYCOBACTERIUM_TUBERCULOSIS	27	27	1	11	3664	30187	0.00016733	0.00161931	3.77643
Blood_only	C2	REACTOME	12825	REACTOME_INTERLEUKIN_RECEPTOR_SHC_SIGNALING	REACTOME_INTERLEUKIN_RECEPTOR_SHC_SIGNALING	27	27	1	11	3664	30187	0.00016733	0.00161931	3.77643
Blood_only	C5	GOBP	1975	GOBP_GLUCOSE_6_PHOSPHATE_METABOLIC_PROCESS	GOBP_GLUCOSE_6_PHOSPHATE_METABOLIC_PROCESS	27	29	0.931	11	3664	30187	0.00016733	0.00129477	3.77643
Blood_only	C5	GOBP	3399	GOBP_NEGATIVE_REGULATION_OF_INTERLEUKIN_2_PRODUCTION	GOBP_NEGATIVE_REGULATION_OF_INTERLEUKIN_2_PRODUCTION	27	28	0.964	11	3664	30187	0.00016733	0.00129477	3.77643
Blood_only	C5	GOBP	4909	GOBP_POSITIVE_REGULATION_OF_PHOSPHATASE_ACTIVITY	GOBP_POSITIVE_REGULATION_OF_PHOSPHATASE_ACTIVITY	27	28	0.964	11	3664	30187	0.00016733	0.00129477	3.77643
Blood_only	CELLMARKER	CELLMARKER	16157	CELLMARKER_Fibroblast Undefined Human	Fibroblast Undefined	27	28	0.964	11	3664	30187	0.00016733	0.00055991	3.77643
Blood_only	C2	REACTOME	13544	REACTOME_SIGNALING_BY_THE_B_CELL_RECEPTOR_BCR	REACTOME_SIGNALING_BY_THE_B_CELL_RECEPTOR_BCR	166	166	1	37	3664	30187	0.00016922	0.0016328	3.77156
Blood_only	C2	KEGG_MEDICUS	10957	KEGG_MEDICUS_REFERENCE_CYTOKINE_JAK_STAT_SIGNALING_PATHWAY	KEGG_MEDICUS_REFERENCE_CYTOKINE_JAK_STAT_SIGNALING_PATHWAY	45	45	1	15	3664	30187	0.00017136	0.00164868	3.7661
Blood_only	C5	GOBP	7749	GOBP_T_CELL_HOMEOSTASIS	GOBP_T_CELL_HOMEOSTASIS	45	47	0.957	15	3664	30187	0.00017136	0.00132369	3.7661
Blood_only	C5	GOMF	10202	GOMF_PHOSPHATIDYLINOSITOL_3_PHOSPHATE_BINDING	GOMF_PHOSPHATIDYLINOSITOL_3_PHOSPHATE_BINDING	45	45	1	15	3664	30187	0.00017136	0.00132369	3.7661
Blood_only	C5	GOBP	6285	GOBP_REGULATION_OF_MITOTIC_CELL_CYCLE	GOBP_REGULATION_OF_MITOTIC_CELL_CYCLE	497	523	0.95	88	3664	30187	0.00017301	0.00133532	3.76194
Blood_only	C2	REACTOME	12827	REACTOME_INTRACELLULAR_SIGNALING_BY_SECOND_MESSENGERS	REACTOME_INTRACELLULAR_SIGNALING_BY_SECOND_MESSENGERS	304	308	0.987	59	3664	30187	0.00017341	0.00165521	3.76094
Blood_only	C2	REACTOME	13020	REACTOME_NEURONAL_SYSTEM	REACTOME_NEURONAL_SYSTEM	396	411	0.964	73	3664	30187	0.00017346	0.00165521	3.76079
Blood_only	C5	GOBP	5130	GOBP_POSITIVE_REGULATION_OF_TYPE_I_INTERFERON_PRODUCTION	GOBP_POSITIVE_REGULATION_OF_TYPE_I_INTERFERON_PRODUCTION	70	72	0.972	20	3664	30187	0.00017407	0.0013374	3.75928
Blood_only	C5	GOBP	4133	GOBP_PEPTIDE_CATABOLIC_PROCESS	GOBP_PEPTIDE_CATABOLIC_PROCESS	23	23	1	10	3664	30187	0.00017425	0.0013374	3.75883
Blood_only	CELLMARKER	CELLMARKER	16286	CELLMARKER_M1 Macrophage Lung Human	M1 Macrophage Lung	23	23	1	10	3664	30187	0.00017425	0.00058006	3.75883
Blood_only	C5	GOBP	6878	GOBP_REPRODUCTION	GOBP_REPRODUCTION	1434	1531	0.937	219	3664	30187	0.00017445	0.0013374	3.75832
Blood_only	C5	GOBP	3607	GOBP_NEGATIVE_REGULATION_OF_PROTEIN_CATABOLIC_PROCESS	GOBP_NEGATIVE_REGULATION_OF_PROTEIN_CATABOLIC_PROCESS	108	113	0.956	27	3664	30187	0.0001748	0.0013374	3.75745
Blood_only	C5	GOBP	4921	GOBP_POSITIVE_REGULATION_OF_PLASMA_MEMBRANE_BOUNDED_CELL_PROJECTION_ASSEMBLY	GOBP_POSITIVE_REGULATION_OF_PLASMA_MEMBRANE...(04921)	108	110	0.982	27	3664	30187	0.0001748	0.0013374	3.75745
Blood_only	C2	BIOCARTA	71	BIOCARTA_D4GDI_PATHWAY	BIOCARTA_D4GDI_PATHWAY	12	12	1	7	3664	30187	0.00017502	0.00165521	3.75692
Blood_only	C2	BIOCARTA	172	BIOCARTA_MHC_PATHWAY	BIOCARTA_MHC_PATHWAY	12	14	0.857	7	3664	30187	0.00017502	0.00165521	3.75692
Blood_only	C2	REACTOME	12815	REACTOME_INTERLEUKIN_2_SIGNALING	REACTOME_INTERLEUKIN_2_SIGNALING	12	12	1	7	3664	30187	0.00017502	0.00165521	3.75692
Blood_only	C2	REACTOME	13120	REACTOME_PECAM1_INTERACTIONS	REACTOME_PECAM1_INTERACTIONS	12	12	1	7	3664	30187	0.00017502	0.00165521	3.75692
Blood_only	C5	GOBP	3178	GOBP_NEGATIVE_REGULATION_OF_CD4_POSITIVE_ALPHA_BETA_T_CELL_PROLIFERATION	GOBP_NEGATIVE_REGULATION_OF_CD4_POSITIVE_ALPHA...(03178)	12	12	1	7	3664	30187	0.00017502	0.0013374	3.75692
Blood_only	C5	GOBP	3379	GOBP_NEGATIVE_REGULATION_OF_IMMUNOGLOBULIN_PRODUCTION	GOBP_NEGATIVE_REGULATION_OF_IMMUNOGLOBULIN_PRODUCTION	12	13	0.923	7	3664	30187	0.00017502	0.0013374	3.75692
Blood_only	C5	GOBP	3905	GOBP_NEUTROPHIL_MEDIATED_KILLING_OF_SYMBIONT_CELL	GOBP_NEUTROPHIL_MEDIATED_KILLING_OF_SYMBIONT_CELL	12	12	1	7	3664	30187	0.00017502	0.0013374	3.75692
Blood_only	C5	GOBP	4732	GOBP_POSITIVE_REGULATION_OF_LEUKOCYTE_TETHERING_OR_ROLLING	GOBP_POSITIVE_REGULATION_OF_LEUKOCYTE_TETHERING_OR_ROLLING	12	13	0.923	7	3664	30187	0.00017502	0.0013374	3.75692
Blood_only	C5	GOBP	6736	GOBP_REGULATION_OF_TOLL_LIKE_RECEPTOR_2_SIGNALING_PATHWAY	GOBP_REGULATION_OF_TOLL_LIKE_RECEPTOR_2_SIGNALING_PATHWAY	12	12	1	7	3664	30187	0.00017502	0.0013374	3.75692
Blood_only	C5	GOBP	7617	GOBP_TOLL_LIKE_RECEPTOR_7_SIGNALING_PATHWAY	GOBP_TOLL_LIKE_RECEPTOR_7_SIGNALING_PATHWAY	12	12	1	7	3664	30187	0.00017502	0.0013374	3.75692
Blood_only	C5	GOMF	9338	GOMF_CYSTEINE_TYPE_ENDOPEPTIDASE_ACTIVITY_INVOLVED_IN_APOPTOTIC_PROCESS	GOMF_CYSTEINE_TYPE_ENDOPEPTIDASE_ACTIVITY_INVOLVED...(09338)	12	12	1	7	3664	30187	0.00017502	0.0013374	3.75692
Blood_only	CELLMARKER	CELLMARKER	16650	CELLMARKER_Plasmacytoid Dendritic cell(pDC) Peripheral Blood Human	Plasmacytoid Dendritic cell(pDC) Peripheral Blood	12	12	1	7	3664	30187	0.00017502	0.00058006	3.75692
Blood_only	CELLMARKER	CELLMARKER	16716	CELLMARKER_Regulatory T(Treg) Cell Undefined Human	Regulatory T(Treg) Cell Undefined	12	12	1	7	3664	30187	0.00017502	0.00058006	3.75692
Blood_only	C2	REACTOME	12216	REACTOME_ANTIGEN_ACTIVATES_B_CELL_RECEPTOR_BCR_LEADING_TO_GENERATION_OF_SECOND_MESSENGERS	REACTOME_ANTIGEN_ACTIVATES_B_CELL_RECEPTOR_BCR...(12216)	86	86	1	23	3664	30187	0.00017688	0.00166807	3.75233
Blood_only	C5	GOBP	484	GOBP_ANIMAL_ORGAN_MORPHOGENESIS	GOBP_ANIMAL_ORGAN_MORPHOGENESIS	1004	1042	0.964	160	3664	30187	0.00017827	0.00136109	3.74893
Blood_only	C5	GOBP	5392	GOBP_PROTEIN_MODIFICATION_BY_SMALL_PROTEIN_CONJUGATION	GOBP_PROTEIN_MODIFICATION_BY_SMALL_PROTEIN_CONJUGATION	804	835	0.963	132	3664	30187	0.00018025	0.0013751	3.74413
Blood_only	C2	WP	14339	WP_IL_4_SIGNALING_PATHWAY	WP_IL_4_SIGNALING_PATHWAY	50	50	1	16	3664	30187	0.00018079	0.00170017	3.74282
Blood_only	C5	GOBP	3852	GOBP_NEURON_APOPTOTIC_PROCESS	GOBP_NEURON_APOPTOTIC_PROCESS	266	278	0.957	53	3664	30187	0.0001831	0.00139569	3.73731
Blood_only	C2	REACTOME	13478	REACTOME_SIGNALING_BY_ALK_IN_CANCER	REACTOME_SIGNALING_BY_ALK_IN_CANCER	55	55	1	17	3664	30187	0.00018481	0.00173304	3.73328
Blood_only	C5	GOBP	4448	GOBP_POSITIVE_REGULATION_OF_CELL_MATRIX_ADHESION	GOBP_POSITIVE_REGULATION_OF_CELL_MATRIX_ADHESION	55	56	0.982	17	3664	30187	0.00018481	0.00140754	3.73328
Blood_only	C5	GOBP	614	GOBP_AXON_DEVELOPMENT	GOBP_AXON_DEVELOPMENT	498	513	0.971	88	3664	30187	0.00018554	0.00140981	3.73157
Blood_only	C5	GOBP	4868	GOBP_POSITIVE_REGULATION_OF_NITRIC_OXIDE_METABOLIC_PROCESS	GOBP_POSITIVE_REGULATION_OF_NITRIC_OXIDE_METABOLIC_PROCESS	36	39	0.923	13	3664	30187	0.00018557	0.00140981	3.7315
Blood_only	C5	GOCC	8434	GOCC_LUMENAL_SIDE_OF_MEMBRANE	GOCC_LUMENAL_SIDE_OF_MEMBRANE	36	38	0.947	13	3664	30187	0.00018557	0.00140981	3.7315
Blood_only	C5	GOCC	7993	GOCC_AXON	GOCC_AXON	636	648	0.981	108	3664	30187	0.00018765	0.00142444	3.72666
Blood_only	C2	REACTOME	13345	REACTOME_RHOA_GTPASE_CYCLE	REACTOME_RHOA_GTPASE_CYCLE	149	149	1	34	3664	30187	0.00018997	0.00177639	3.72132
Blood_only	C5	GOBP	7051	GOBP_RESPONSE_TO_OSMOTIC_STRESS	GOBP_RESPONSE_TO_OSMOTIC_STRESS	81	82	0.988	22	3664	30187	0.00019029	0.00144333	3.72058
Blood_only	C5	GOMF	10408	GOMF_RIBONUCLEOPROTEIN_COMPLEX_BINDING	GOMF_RIBONUCLEOPROTEIN_COMPLEX_BINDING	167	168	0.994	37	3664	30187	0.00019232	0.00145117	3.71599
Blood_only	C2	REACTOME	12560	REACTOME_ERYTHROCYTES_TAKE_UP_OXYGEN_AND_RELEASE_CARBON_DIOXIDE	REACTOME_ERYTHROCYTES_TAKE_UP_OXYGEN_AND_RELEASE...(12560)	9	9	1	6	3664	30187	0.00019274	0.00179732	3.71502
Blood_only	C5	GOBP	841	GOBP_CD8_POSITIVE_ALPHA_BETA_T_CELL_PROLIFERATION	GOBP_CD8_POSITIVE_ALPHA_BETA_T_CELL_PROLIFERATION	9	9	1	6	3664	30187	0.00019274	0.00145117	3.71502
Blood_only	C5	GOBP	1651	GOBP_EOSINOPHIL_ACTIVATION	GOBP_EOSINOPHIL_ACTIVATION	9	9	1	6	3664	30187	0.00019274	0.00145117	3.71502
Blood_only	C5	GOBP	1653	GOBP_EOSINOPHIL_MEDIATED_IMMUNITY	GOBP_EOSINOPHIL_MEDIATED_IMMUNITY	9	9	1	6	3664	30187	0.00019274	0.00145117	3.71502
Blood_only	C5	GOBP	2110	GOBP_HEMATOPOIETIC_STEM_CELL_MIGRATION	GOBP_HEMATOPOIETIC_STEM_CELL_MIGRATION	9	9	1	6	3664	30187	0.00019274	0.00145117	3.71502
Blood_only	C5	GOBP	2214	GOBP_IMMUNE_RESPONSE_INHIBITING_CELL_SURFACE_RECEPTOR_SIGNALING_PATHWAY	GOBP_IMMUNE_RESPONSE_INHIBITING_CELL_SURFACE...(02214)	9	9	1	6	3664	30187	0.00019274	0.00145117	3.71502
Blood_only	C5	GOCC	8660	GOCC_PLATELET_DENSE_TUBULAR_NETWORK_MEMBRANE	GOCC_PLATELET_DENSE_TUBULAR_NETWORK_MEMBRANE	9	9	1	6	3664	30187	0.00019274	0.00145117	3.71502
Blood_only	C5	GOCC	8830	GOCC_SPECTRIN	GOCC_SPECTRIN	9	9	1	6	3664	30187	0.00019274	0.00145117	3.71502
Blood_only	C5	GOMF	9612	GOMF_HAPTOGLOBIN_BINDING	GOMF_HAPTOGLOBIN_BINDING	9	10	0.9	6	3664	30187	0.00019274	0.00145117	3.71502
Blood_only	CELLMARKER	CELLMARKER	15737	CELLMARKER_Activated CD4+ T Cell Peripheral Blood Human	Activated CD4+ T Cell Peripheral Blood	9	9	1	6	3664	30187	0.00019274	0.0006308	3.71502
Blood_only	CELLMARKER	CELLMARKER	16232	CELLMARKER_Innate Lymphoid Cell Intestine Human	Innate Lymphoid Cell Intestine	9	9	1	6	3664	30187	0.00019274	0.0006308	3.71502
Blood_only	CELLMARKER	CELLMARKER	16283	CELLMARKER_Lymphoid-primed Multipotent Progenitor cell(LMPP) Bone Marrow Human	Lymphoid-primed Multipotent Progenitor cell(LMPP) Bone Marrow	9	9	1	6	3664	30187	0.00019274	0.0006308	3.71502
Blood_only	CELLMARKER	CELLMARKER	16814	CELLMARKER_T Follicular helper(Tfh) Cell Liver Human	T Follicular helper(Tfh) Cell Liver	9	9	1	6	3664	30187	0.00019274	0.0006308	3.71502
Blood_only	C5	GOBP	2522	GOBP_LONG_CHAIN_FATTY_ACID_METABOLIC_PROCESS	GOBP_LONG_CHAIN_FATTY_ACID_METABOLIC_PROCESS	103	110	0.936	26	3664	30187	0.00019331	0.00145426	3.71374
Blood_only	C2	WP	14248	WP_FRAGILE_X_SYNDROME	WP_FRAGILE_X_SYNDROME	120	121	0.992	29	3664	30187	0.00019381	0.0018022	3.71263
Blood_only	C5	GOMF	9931	GOMF_MOLECULAR_FUNCTION_INHIBITOR_ACTIVITY	GOMF_MOLECULAR_FUNCTION_INHIBITOR_ACTIVITY	465	495	0.939	83	3664	30187	0.00019881	0.00149438	3.70157
Blood_only	C5	GOBP	1581	GOBP_EMBRYO_DEVELOPMENT_ENDING_IN_BIRTH_OR_EGG_HATCHING	GOBP_EMBRYO_DEVELOPMENT_ENDING_IN_BIRTH_OR_EGG_HATCHING	665	678	0.981	112	3664	30187	0.00020039	0.00150508	3.69812
Blood_only	C5	GOBP	6328	GOBP_REGULATION_OF_MYELOID_CELL_DIFFERENTIATION	GOBP_REGULATION_OF_MYELOID_CELL_DIFFERENTIATION	204	214	0.953	43	3664	30187	0.00020104	0.00150872	3.69671
Blood_only	C5	GOBP	1068	GOBP_CELL_MORPHOGENESIS_INVOLVED_IN_NEURON_DIFFERENTIATION	GOBP_CELL_MORPHOGENESIS_INVOLVED_IN_NEURON...(01068)	561	575	0.976	97	3664	30187	0.0002026	0.0015192	3.69335
Blood_only	C2	REACTOME	12383	REACTOME_CONSTITUTIVE_SIGNALING_BY_ABERRANT_PI3K_IN_CANCER	REACTOME_CONSTITUTIVE_SIGNALING_BY_ABERRANT_PI3K_IN_CANCER	76	78	0.974	21	3664	30187	0.00020317	0.00188402	3.69213
Blood_only	CELLMARKER	CELLMARKER	15758	CELLMARKER_Astrocyte Brain Human	Astrocyte Brain	198	204	0.971	42	3664	30187	0.00020511	0.00066917	3.68801
Blood_only	C5	GOCC	8397	GOCC_INTRACELLULAR_PROTEIN_CONTAINING_COMPLEX	GOCC_INTRACELLULAR_PROTEIN_CONTAINING_COMPLEX	885	914	0.968	143	3664	30187	0.00020738	0.00155373	3.68324
Blood_only	C2	REACTOME	12423	REACTOME_DAG_AND_IP3_SIGNALING	REACTOME_DAG_AND_IP3_SIGNALING	41	41	1	14	3664	30187	0.00021013	0.00193775	3.67751
Blood_only	C2	REACTOME	12658	REACTOME_GABA_B_RECEPTOR_ACTIVATION	REACTOME_GABA_B_RECEPTOR_ACTIVATION	41	43	0.953	14	3664	30187	0.00021013	0.00193775	3.67751
Blood_only	C5	GOBP	7100	GOBP_RESPONSE_TO_TUMOR_CELL	GOBP_RESPONSE_TO_TUMOR_CELL	41	43	0.953	14	3664	30187	0.00021013	0.00157308	3.67751
Blood_only	C2	REACTOME	12333	REACTOME_CELL_CYCLE	REACTOME_CELL_CYCLE	687	692	0.993	115	3664	30187	0.00021237	0.001953	3.6729
Blood_only	C2	WP	14563	WP_PANCREATIC_ADENOCARCINOMA_PATHWAY	WP_PANCREATIC_ADENOCARCINOMA_PATHWAY	87	89	0.978	23	3664	30187	0.00021314	0.00195462	3.67134
Blood_only	C5	GOCC	8333	GOCC_GOLGI_CISTERNA_MEMBRANE	GOCC_GOLGI_CISTERNA_MEMBRANE	87	93	0.935	23	3664	30187	0.00021314	0.00159427	3.67134
Blood_only	C2	WP	14391	WP_LEPTIN_SIGNALING_PATHWAY	WP_LEPTIN_SIGNALING_PATHWAY	71	71	1	20	3664	30187	0.00021496	0.00196593	3.66764
Blood_only	C5	GOBP	4045	GOBP_ORGANELLE_DISASSEMBLY	GOBP_ORGANELLE_DISASSEMBLY	144	146	0.986	33	3664	30187	0.00021514	0.00160797	3.66728
Blood_only	C2	REACTOME	13115	REACTOME_PARASITE_INFECTION	REACTOME_PARASITE_INFECTION	115	116	0.991	28	3664	30187	0.00021662	0.00197031	3.66431
Blood_only	C2	REACTOME	12318	REACTOME_CD28_CO_STIMULATION	REACTOME_CD28_CO_STIMULATION	32	33	0.97	12	3664	30187	0.00021662	0.00197031	3.6643
Blood_only	C5	GOBP	1166	GOBP_CHONDROITIN_SULFATE_PROTEOGLYCAN_METABOLIC_PROCESS	GOBP_CHONDROITIN_SULFATE_PROTEOGLYCAN_METABOLIC_PROCESS	32	32	1	12	3664	30187	0.00021662	0.00161772	3.6643
Blood_only	C5	GOMF	9759	GOMF_ISOMERASE_ACTIVITY	GOMF_ISOMERASE_ACTIVITY	162	168	0.964	36	3664	30187	0.00021883	0.00163291	3.65989
Blood_only	C5	GOMF	10455	GOMF_SCAFFOLD_PROTEIN_BINDING	GOMF_SCAFFOLD_PROTEIN_BINDING	66	68	0.971	19	3664	30187	0.00022493	0.00167703	3.64796
Blood_only	C5	GOBP	1071	GOBP_CELL_PART_MORPHOGENESIS	GOBP_CELL_PART_MORPHOGENESIS	667	680	0.981	112	3664	30187	0.00022556	0.00168023	3.64674
Blood_only	C5	GOBP	6512	GOBP_REGULATION_OF_PROTEIN_CONTAINING_COMPLEX_DISASSEMBLY	GOBP_REGULATION_OF_PROTEIN_CONTAINING_COMPLEX_DISASSEMBLY	121	123	0.984	29	3664	30187	0.00022572	0.00168023	3.64643
Blood_only	C2	REACTOME	12335	REACTOME_CELL_CYCLE_MITOTIC	REACTOME_CELL_CYCLE_MITOTIC	556	560	0.993	96	3664	30187	0.00022913	0.0020784	3.63992
Blood_only	C2	WP	14270	WP_GLIOBLASTOMA_SIGNALING_PATHWAYS	WP_GLIOBLASTOMA_SIGNALING_PATHWAYS	82	82	1	22	3664	30187	0.00023058	0.0020859	3.63717
Blood_only	C5	GOBP	7182	GOBP_RIBOSOME_ASSEMBLY	GOBP_RIBOSOME_ASSEMBLY	61	64	0.953	18	3664	30187	0.00023218	0.00172689	3.63418
Blood_only	C2	PID	11670	PID_PTP1B_PATHWAY	PID_PTP1B_PATHWAY	51	52	0.981	16	3664	30187	0.000234	0.00211107	3.63078
Blood_only	C5	GOBP	6907	GOBP_RESPONSE_TO_AMYLOID_BETA	GOBP_RESPONSE_TO_AMYLOID_BETA	51	56	0.911	16	3664	30187	0.000234	0.00173904	3.63078
Blood_only	C5	GOBP	7466	GOBP_STRESS_FIBER_ASSEMBLY	GOBP_STRESS_FIBER_ASSEMBLY	110	112	0.982	27	3664	30187	0.00024162	0.00179425	3.61686
Blood_only	C2	BIOCARTA	72	BIOCARTA_DC_PATHWAY	BIOCARTA_DC_PATHWAY	16	17	0.941	8	3664	30187	0.00024331	0.00217732	3.61385
Blood_only	C2	BIOCARTA	147	BIOCARTA_IL7_PATHWAY	BIOCARTA_IL7_PATHWAY	16	16	1	8	3664	30187	0.00024331	0.00217732	3.61385
Blood_only	C2	BIOCARTA	256	BIOCARTA_SPPA_PATHWAY	BIOCARTA_SPPA_PATHWAY	16	16	1	8	3664	30187	0.00024331	0.00217732	3.61385
Blood_only	C5	GOBP	1948	GOBP_GLIAL_CELL_APOPTOTIC_PROCESS	GOBP_GLIAL_CELL_APOPTOTIC_PROCESS	16	16	1	8	3664	30187	0.00024331	0.00180528	3.61385
Blood_only	CELLMARKER	CELLMARKER	15782	CELLMARKER_B Cell Skin Human	B Cell Skin	16	16	1	8	3664	30187	0.00024331	0.00078157	3.61385
Blood_only	CELLMARKER	CELLMARKER	16070	CELLMARKER_Eosinophil Blood Human	Eosinophil Blood	16	16	1	8	3664	30187	0.00024331	0.00078157	3.61385
Blood_only	CELLMARKER	CELLMARKER	16296	CELLMARKER_M2 Macrophage Kidney Human	M2 Macrophage Kidney	16	16	1	8	3664	30187	0.00024331	0.00078157	3.61385
Blood_only	CELLMARKER	CELLMARKER	16347	CELLMARKER_Megakaryocyte Undefined Human	Megakaryocyte Undefined	16	17	0.941	8	3664	30187	0.00024331	0.00078157	3.61385
Blood_only	CELLMARKER	CELLMARKER	16710	CELLMARKER_Regulatory T(Treg) Cell Liver Human	Regulatory T(Treg) Cell Liver	16	16	1	8	3664	30187	0.00024331	0.00078157	3.61385
Blood_only	C5	GOBP	2937	GOBP_MONOATOMIC_CATION_TRANSMEMBRANE_TRANSPORT	GOBP_MONOATOMIC_CATION_TRANSMEMBRANE_TRANSPORT	831	865	0.961	135	3664	30187	0.00024368	0.0018066	3.61318
Blood_only	C5	GOBP	6803	GOBP_REGULATION_OF_UBIQUITIN_DEPENDENT_PROTEIN_CATABOLIC_PROCESS	GOBP_REGULATION_OF_UBIQUITIN_DEPENDENT_PROTEIN...(06803)	175	180	0.972	38	3664	30187	0.000245	0.00181494	3.61083
Blood_only	C2	BIOCARTA	205	BIOCARTA_PDGF_PATHWAY	BIOCARTA_PDGF_PATHWAY	28	28	1	11	3664	30187	0.00024549	0.00218511	3.60997
Blood_only	C2	WP	14360	WP_INTERACTIONS_OF_NATURAL_KILLER_CELLS_IN_PANCREATIC_CANCER	WP_INTERACTIONS_OF_NATURAL_KILLER_CELLS_IN...(14360)	28	28	1	11	3664	30187	0.00024549	0.00218511	3.60997
Blood_only	C5	GOMF	10195	GOMF_PHOSPHATIDYLINOSITOL_3_4_BISPHOSPHATE_BINDING	GOMF_PHOSPHATIDYLINOSITOL_3_4_BISPHOSPHATE_BINDING	28	29	0.966	11	3664	30187	0.00024549	0.00181709	3.60997
Blood_only	C5	GOCC	8811	GOCC_SITE_OF_POLARIZED_GROWTH	GOCC_SITE_OF_POLARIZED_GROWTH	169	173	0.977	37	3664	30187	0.00024718	0.0018281	3.607
Blood_only	C5	GOBP	375	GOBP_ADENYLATE_CYCLASE_MODULATING_G_PROTEIN_COUPLED_RECEPTOR_SIGNALING_PATHWAY	GOBP_ADENYLATE_CYCLASE_MODULATING_G_PROTEIN...(00375)	231	248	0.931	47	3664	30187	0.00024976	0.00184577	3.60247
Blood_only	C5	GOBP	1667	GOBP_EPITHELIAL_CELL_DIFFERENTIATION	GOBP_EPITHELIAL_CELL_DIFFERENTIATION	711	747	0.952	118	3664	30187	0.00025084	0.00185225	3.6006
Blood_only	C5	GOBP	4811	GOBP_POSITIVE_REGULATION_OF_MONOATOMIC_ION_TRANSPORT	GOBP_POSITIVE_REGULATION_OF_MONOATOMIC_ION_TRANSPORT	206	214	0.963	43	3664	30187	0.00025144	0.00185521	3.59956
Blood_only	C5	GOBP	5545	GOBP_PYRUVATE_METABOLIC_PROCESS	GOBP_PYRUVATE_METABOLIC_PROCESS	116	118	0.983	28	3664	30187	0.0002529	0.00186296	3.59705
Blood_only	C5	GOCC	7950	GOCC_ACTIN_FILAMENT	GOCC_ACTIN_FILAMENT	116	118	0.983	28	3664	30187	0.0002529	0.00186296	3.59705
Blood_only	C2	PID	11610	PID_IL23_PATHWAY	PID_IL23_PATHWAY	37	37	1	13	3664	30187	0.00025448	0.00224714	3.59434
Blood_only	C2	REACTOME	12588	REACTOME_FATTY_ACYL_COA_BIOSYNTHESIS	REACTOME_FATTY_ACYL_COA_BIOSYNTHESIS	37	38	0.974	13	3664	30187	0.00025448	0.00224714	3.59434
Blood_only	C2	WP	14181	WP_EFFECT_OF_PROGERIN_ON_GENES_INVOLVED_IN_HUTCHINSON_GILFORD_PROGERIA_SYNDROME	WP_EFFECT_OF_PROGERIN_ON_GENES_INVOLVED_IN...(14181)	37	37	1	13	3664	30187	0.00025448	0.00224714	3.59434
Blood_only	C5	GOBP	4566	GOBP_POSITIVE_REGULATION_OF_EPITHELIAL_CELL_APOPTOTIC_PROCESS	GOBP_POSITIVE_REGULATION_OF_EPITHELIAL_CELL...(04566)	37	43	0.86	13	3664	30187	0.00025448	0.00186864	3.59434
Blood_only	C5	GOBP	6352	GOBP_REGULATION_OF_NEUROINFLAMMATORY_RESPONSE	GOBP_REGULATION_OF_NEUROINFLAMMATORY_RESPONSE	37	41	0.902	13	3664	30187	0.00025448	0.00186864	3.59434
Blood_only	C5	GOMF	9037	GOMF_ADP_BINDING	GOMF_ADP_BINDING	37	38	0.974	13	3664	30187	0.00025448	0.00186864	3.59434
Blood_only	C5	GOMF	9690	GOMF_HYDROLASE_ACTIVITY_HYDROLYZING_N_GLYCOSYL_COMPOUNDS	GOMF_HYDROLASE_ACTIVITY_HYDROLYZING_N_GLYCOSYL_COMPOUNDS	37	39	0.949	13	3664	30187	0.00025448	0.00186864	3.59434
Blood_only	C5	GOBP	1598	GOBP_ENDOCYTIC_RECYCLING	GOBP_ENDOCYTIC_RECYCLING	88	89	0.989	23	3664	30187	0.00025579	0.00187677	3.59211
Blood_only	C2	KEGG_MEDICUS	10837	KEGG_MEDICUS_PATHOGEN_KSHV_VGPCR_TO_GNB_G_PI3K_AKT_SIGNALING_PATHWAY	KEGG_MEDICUS_PATHOGEN_KSHV_VGPCR_TO_GNB_G_PI3K_AKT...(10837)	24	24	1	10	3664	30187	0.0002663	0.00234531	3.57462
Blood_only	C5	GOBP	3646	GOBP_NEGATIVE_REGULATION_OF_REGULATED_SECRETORY_PATHWAY	GOBP_NEGATIVE_REGULATION_OF_REGULATED_SECRETORY_PATHWAY	24	25	0.96	10	3664	30187	0.0002663	0.00195078	3.57462
Blood_only	C5	GOMF	9359	GOMF_C_C_CHEMOKINE_BINDING	GOMF_C_C_CHEMOKINE_BINDING	24	24	1	10	3664	30187	0.0002663	0.00195078	3.57462
Blood_only	C5	GOBP	6540	GOBP_REGULATION_OF_PROTEIN_LOCALIZATION_TO_PLASMA_MEMBRANE	GOBP_REGULATION_OF_PROTEIN_LOCALIZATION_TO_PLASMA_MEMBRANE	105	108	0.972	26	3664	30187	0.0002689	0.00196822	3.57041
Blood_only	C2	REACTOME	12234	REACTOME_APOPTOTIC_FACTOR_MEDIATED_RESPONSE	REACTOME_APOPTOTIC_FACTOR_MEDIATED_RESPONSE	20	20	1	9	3664	30187	0.0002698	0.00236356	3.56896
Blood_only	C2	REACTOME	13801	REACTOME_VITAMIN_B5_PANTOTHENATE_METABOLISM	REACTOME_VITAMIN_B5_PANTOTHENATE_METABOLISM	20	20	1	9	3664	30187	0.0002698	0.00236356	3.56896
Blood_only	C5	GOBP	3159	GOBP_NEGATIVE_REGULATION_OF_CALCIUM_MEDIATED_SIGNALING	GOBP_NEGATIVE_REGULATION_OF_CALCIUM_MEDIATED_SIGNALING	20	21	0.952	9	3664	30187	0.0002698	0.00197165	3.56896
Blood_only	C5	GOBP	3390	GOBP_NEGATIVE_REGULATION_OF_INTERLEUKIN_10_PRODUCTION	GOBP_NEGATIVE_REGULATION_OF_INTERLEUKIN_10_PRODUCTION	20	24	0.833	9	3664	30187	0.0002698	0.00197165	3.56896
Blood_only	CELLMARKER	CELLMARKER	16381	CELLMARKER_Mesenchymal Stem Cell Bone Marrow Human	Mesenchymal Stem Cell Bone Marrow	20	20	1	9	3664	30187	0.0002698	0.00085096	3.56896
Blood_only	CELLMARKER	CELLMARKER	16380	CELLMARKER_Mesenchymal Stem Cell Bone Human	Mesenchymal Stem Cell Bone	20	20	1	9	3664	30187	0.0002698	0.00085096	3.56896
Blood_only	CELLMARKER	CELLMARKER	16391	CELLMARKER_Mesenchymal Stem Cell Muscle Human	Mesenchymal Stem Cell Muscle	20	20	1	9	3664	30187	0.0002698	0.00085096	3.56896
Blood_only	CELLMARKER	CELLMARKER	16771	CELLMARKER_Stem Cell Skin Human	Stem Cell Skin	20	22	0.909	9	3664	30187	0.0002698	0.00085096	3.56896
Blood_only	CELLMARKER	CELLMARKER	16832	CELLMARKER_T Helper17 (Th17) Cell Undefined Human	T Helper17 (Th17) Cell Undefined	20	20	1	9	3664	30187	0.0002698	0.00085096	3.56896
Blood_only	CELLMARKER	CELLMARKER	16833	CELLMARKER_T Helper2 (Th2) Cell Undefined Human	T Helper2 (Th2) Cell Undefined	20	20	1	9	3664	30187	0.0002698	0.00085096	3.56896
Blood_only	C5	GOBP	6529	GOBP_REGULATION_OF_PROTEIN_LOCALIZATION_TO_CELL_PERIPHERY	GOBP_REGULATION_OF_PROTEIN_LOCALIZATION_TO_CELL_PERIPHERY	134	137	0.978	31	3664	30187	0.00027537	0.00201079	3.56008
Blood_only	C5	GOCC	8091	GOCC_CHROMOSOME	GOCC_CHROMOSOME	1886	1956	0.964	278	3664	30187	0.00027664	0.00201848	3.55808
Blood_only	C5	GOBP	1767	GOBP_EXOCYTIC_PROCESS	GOBP_EXOCYTIC_PROCESS	83	84	0.988	22	3664	30187	0.00027819	0.00202636	3.55565
Blood_only	C5	GOBP	7111	GOBP_RESPONSE_TO_VITAMIN	GOBP_RESPONSE_TO_VITAMIN	83	86	0.965	22	3664	30187	0.00027819	0.00202636	3.55565
Blood_only	C5	GOBP	1106	GOBP_CERAMIDE_BIOSYNTHETIC_PROCESS	GOBP_CERAMIDE_BIOSYNTHETIC_PROCESS	67	68	0.985	19	3664	30187	0.0002786	0.00202636	3.55501
Blood_only	C5	GOBP	7540	GOBP_SYNCYTIUM_FORMATION	GOBP_SYNCYTIUM_FORMATION	67	67	1	19	3664	30187	0.0002786	0.00202636	3.55501
Blood_only	C2	WP	14348	WP_INFLAMMATORY_BOWEL_DISEASE_SIGNALING	WP_INFLAMMATORY_BOWEL_DISEASE_SIGNALING	42	42	1	14	3664	30187	0.00028024	0.00244863	3.55247
Blood_only	C5	GOBP	879	GOBP_CELLULAR_RESPONSE_TO_AMYLOID_BETA	GOBP_CELLULAR_RESPONSE_TO_AMYLOID_BETA	42	46	0.913	14	3664	30187	0.00028024	0.00203668	3.55247
Blood_only	C2	REACTOME	13547	REACTOME_SIGNALING_BY_WNT	REACTOME_SIGNALING_BY_WNT	323	330	0.979	61	3664	30187	0.00029339	0.00255678	3.53256
Blood_only	C5	GOBP	5295	GOBP_PROTEIN_DNA_COMPLEX_ORGANIZATION	GOBP_PROTEIN_DNA_COMPLEX_ORGANIZATION	842	879	0.958	136	3664	30187	0.00029738	0.00215956	3.52668
Blood_only	C2	PID	11689	PID_SHP2_PATHWAY	PID_SHP2_PATHWAY	57	57	1	17	3664	30187	0.00029815	0.00258473	3.52557
Blood_only	C2	REACTOME	13740	REACTOME_TRANSLATION_OF_SARS_COV_2_STRUCTURAL_PROTEINS	REACTOME_TRANSLATION_OF_SARS_COV_2_STRUCTURAL_PROTEINS	57	57	1	17	3664	30187	0.00029815	0.00258473	3.52557
Blood_only	C5	GOBP	2371	GOBP_INTRINSIC_APOPTOTIC_SIGNALING_PATHWAY_IN_RESPONSE_TO_OXIDATIVE_STRESS	GOBP_INTRINSIC_APOPTOTIC_SIGNALING_PATHWAY_IN...(02371)	57	63	0.905	17	3664	30187	0.00029815	0.00215999	3.52557
Blood_only	C5	GOBP	3969	GOBP_NUCLEOSIDE_BISPHOSPHATE_BIOSYNTHETIC_PROCESS	GOBP_NUCLEOSIDE_BISPHOSPHATE_BIOSYNTHETIC_PROCESS	57	58	0.983	17	3664	30187	0.00029815	0.00215999	3.52557
Blood_only	C5	GOBP	5968	GOBP_REGULATION_OF_EXTRACELLULAR_MATRIX_ORGANIZATION	GOBP_REGULATION_OF_EXTRACELLULAR_MATRIX_ORGANIZATION	57	62	0.919	17	3664	30187	0.00029815	0.00215999	3.52557
Blood_only	C2	PID	11632	PID_KIT_PATHWAY	PID_KIT_PATHWAY	52	52	1	16	3664	30187	0.00030025	0.0025962	3.52251
Blood_only	C5	GOBP	6553	GOBP_REGULATION_OF_PROTEIN_TARGETING	GOBP_REGULATION_OF_PROTEIN_TARGETING	78	79	0.987	21	3664	30187	0.0003007	0.00217676	3.52187
Blood_only	C5	GOBP	3254	GOBP_NEGATIVE_REGULATION_OF_CYTOKINE_PRODUCTION_INVOLVED_IN_IMMUNE_RESPONSE	GOBP_NEGATIVE_REGULATION_OF_CYTOKINE_PRODUCTION...(03254)	33	35	0.943	12	3664	30187	0.00030302	0.00219008	3.51854
Blood_only	C5	GOBP	6779	GOBP_REGULATION_OF_TYPE_2_IMMUNE_RESPONSE	GOBP_REGULATION_OF_TYPE_2_IMMUNE_RESPONSE	33	34	0.971	12	3664	30187	0.00030302	0.00219008	3.51854
Blood_only	C5	GOBP	5423	GOBP_PROTEIN_STABILIZATION	GOBP_PROTEIN_STABILIZATION	214	217	0.986	44	3664	30187	0.00030418	0.00219522	3.51687
Blood_only	C5	GOBP	5787	GOBP_REGULATION_OF_CELL_GROWTH	GOBP_REGULATION_OF_CELL_GROWTH	410	420	0.976	74	3664	30187	0.0003042	0.00219522	3.51684
Blood_only	C5	GOCC	8904	GOCC_TRANSPORT_VESICLE_MEMBRANE	GOCC_TRANSPORT_VESICLE_MEMBRANE	233	236	0.987	47	3664	30187	0.00030672	0.00221166	3.51326
Blood_only	C5	GOBP	7074	GOBP_RESPONSE_TO_RADIATION	GOBP_RESPONSE_TO_RADIATION	417	429	0.972	75	3664	30187	0.00031009	0.00223422	3.50851
Blood_only	C5	GOBP	7813	GOBP_VACUOLE_ORGANIZATION	GOBP_VACUOLE_ORGANIZATION	227	232	0.978	46	3664	30187	0.00031729	0.00228431	3.49854
Blood_only	C5	GOBP	3713	GOBP_NEGATIVE_REGULATION_OF_SUPRAMOLECULAR_FIBER_ORGANIZATION	GOBP_NEGATIVE_REGULATION_OF_SUPRAMOLECULAR_FIBER_ORGANIZATION	159	167	0.952	35	3664	30187	0.00032113	0.0023101	3.49332
Blood_only	C2	BIOCARTA	8	BIOCARTA_AHSP_PATHWAY	BIOCARTA_AHSP_PATHWAY	13	13	1	7	3664	30187	0.00033939	0.00291192	3.4693
Blood_only	C2	KEGG_MEDICUS	10874	KEGG_MEDICUS_REFERENCE_ANTIGEN_PROCESSING_AND_PRESENTATION_BY_MHC_CLASS_II_MOLECULES	KEGG_MEDICUS_REFERENCE_ANTIGEN_PROCESSING_AND...(10874)	13	15	0.867	7	3664	30187	0.00033939	0.00291192	3.4693
Blood_only	C2	REACTOME	13711	REACTOME_TRAFFICKING_AND_PROCESSING_OF_ENDOSOMAL_TLR	REACTOME_TRAFFICKING_AND_PROCESSING_OF_ENDOSOMAL_TLR	13	13	1	7	3664	30187	0.00033939	0.00291192	3.4693
Blood_only	C5	GOBP	2452	GOBP_LEUKOCYTE_AGGREGATION	GOBP_LEUKOCYTE_AGGREGATION	13	13	1	7	3664	30187	0.00033939	0.00243576	3.4693
Blood_only	C5	GOBP	3441	GOBP_NEGATIVE_REGULATION_OF_LIPOPOLYSACCHARIDE_MEDIATED_SIGNALING_PATHWAY	GOBP_NEGATIVE_REGULATION_OF_LIPOPOLYSACCHARIDE...(03441)	13	14	0.929	7	3664	30187	0.00033939	0.00243576	3.4693
Blood_only	C5	GOMF	10135	GOMF_OXYGEN_CARRIER_ACTIVITY	GOMF_OXYGEN_CARRIER_ACTIVITY	13	14	0.929	7	3664	30187	0.00033939	0.00243576	3.4693
Blood_only	CELLMARKER	CELLMARKER	15780	CELLMARKER_B Cell Pancreas Human	B Cell Pancreas	13	14	0.929	7	3664	30187	0.00033939	0.00106723	3.4693
Blood_only	C5	GOBP	4848	GOBP_POSITIVE_REGULATION_OF_NERVOUS_SYSTEM_DEVELOPMENT	GOBP_POSITIVE_REGULATION_OF_NERVOUS_SYSTEM_DEVELOPMENT	279	290	0.962	54	3664	30187	0.00034094	0.00244502	3.46732
Blood_only	C5	GOBP	7661	GOBP_TRANSLATIONAL_ELONGATION	GOBP_TRANSLATIONAL_ELONGATION	68	71	0.958	19	3664	30187	0.00034311	0.00245676	3.46456
Blood_only	C5	GOCC	8514	GOCC_MULTIVESICULAR_BODY	GOCC_MULTIVESICULAR_BODY	68	68	1	19	3664	30187	0.00034311	0.00245676	3.46456
Blood_only	C2	REACTOME	12231	REACTOME_APOPTOTIC_CLEAVAGE_OF_CELLULAR_PROTEINS	REACTOME_APOPTOTIC_CLEAVAGE_OF_CELLULAR_PROTEINS	38	38	1	13	3664	30187	0.00034413	0.00293745	3.46328
Blood_only	C2	WP	14583	WP_PHOTODYNAMIC_THERAPY_INDUCED_HIF_1_SURVIVAL_SIGNALING	WP_PHOTODYNAMIC_THERAPY_INDUCED_HIF_1_SURVIVAL_SIGNALING	38	38	1	13	3664	30187	0.00034413	0.00293745	3.46328
Blood_only	C5	GOBP	3667	GOBP_NEGATIVE_REGULATION_OF_RNA_BIOSYNTHETIC_PROCESS	GOBP_NEGATIVE_REGULATION_OF_RNA_BIOSYNTHETIC_PROCESS	1267	1339	0.946	194	3664	30187	0.00035082	0.00250996	3.45492
Blood_only	C5	GOBP	3571	GOBP_NEGATIVE_REGULATION_OF_PEPTIDASE_ACTIVITY	GOBP_NEGATIVE_REGULATION_OF_PEPTIDASE_ACTIVITY	124	137	0.905	29	3664	30187	0.00035128	0.00251102	3.45435
Blood_only	C5	GOBP	7882	GOBP_VIRAL_GENE_EXPRESSION	GOBP_VIRAL_GENE_EXPRESSION	101	101	1	25	3664	30187	0.00035151	0.00251102	3.45406
Blood_only	C2	KEGG_MEDICUS	11138	KEGG_MEDICUS_REFERENCE_PRNP_PI3K_NOX2_SIGNALING_PATHWAY	KEGG_MEDICUS_REFERENCE_PRNP_PI3K_NOX2_SIGNALING_PATHWAY	29	29	1	11	3664	30187	0.00035234	0.0029922	3.45304
Blood_only	C2	PID	11687	PID_S1P_S1P3_PATHWAY	PID_S1P_S1P3_PATHWAY	29	29	1	11	3664	30187	0.00035234	0.0029922	3.45304
Blood_only	C5	GOBP	2193	GOBP_HYDROGEN_PEROXIDE_CATABOLIC_PROCESS	GOBP_HYDROGEN_PEROXIDE_CATABOLIC_PROCESS	29	31	0.935	11	3664	30187	0.00035234	0.00251306	3.45304
Blood_only	C5	GOBP	3383	GOBP_NEGATIVE_REGULATION_OF_INFLAMMATORY_RESPONSE_TO_ANTIGENIC_STIMULUS	GOBP_NEGATIVE_REGULATION_OF_INFLAMMATORY_RESPONSE...(03383)	29	33	0.879	11	3664	30187	0.00035234	0.00251306	3.45304
Blood_only	C5	GOMF	10319	GOMF_PROTEIN_FOLDING_CHAPERONE_BINDING	GOMF_PROTEIN_FOLDING_CHAPERONE_BINDING	130	133	0.977	30	3664	30187	0.0003582	0.00255222	3.44587
Blood_only	C5	GOBP	5789	GOBP_REGULATION_OF_CELL_JUNCTION_ASSEMBLY	GOBP_REGULATION_OF_CELL_JUNCTION_ASSEMBLY	203	213	0.953	42	3664	30187	0.00035839	0.00255222	3.44565
Blood_only	C5	GOBP	7055	GOBP_RESPONSE_TO_OXYGEN_LEVELS	GOBP_RESPONSE_TO_OXYGEN_LEVELS	332	343	0.968	62	3664	30187	0.00035906	0.00255507	3.44483
Blood_only	C5	GOBP	5897	GOBP_REGULATION_OF_DNA_RECOMBINATION	GOBP_REGULATION_OF_DNA_RECOMBINATION	136	136	1	31	3664	30187	0.00036295	0.00258071	3.44016
Blood_only	C2	PID	11639	PID_MET_PATHWAY	PID_MET_PATHWAY	79	79	1	21	3664	30187	0.00036328	0.00307727	3.43976
Blood_only	C5	GOBP	4360	GOBP_POSITIVE_REGULATION_OF_AUTOPHAGY	GOBP_POSITIVE_REGULATION_OF_AUTOPHAGY	148	150	0.987	33	3664	30187	0.00036662	0.0026048	3.43579
Blood_only	C2	PID	11704	PID_THROMBIN_PAR1_PATHWAY	PID_THROMBIN_PAR1_PATHWAY	43	43	1	14	3664	30187	0.00036949	0.00310611	3.4324
Blood_only	C2	REACTOME	13540	REACTOME_SIGNALING_BY_SCF_KIT	REACTOME_SIGNALING_BY_SCF_KIT	43	43	1	14	3664	30187	0.00036949	0.00310611	3.4324
Blood_only	C2	WP	14363	WP_INTERLEUKIN_11_SIGNALING_PATHWAY	WP_INTERLEUKIN_11_SIGNALING_PATHWAY	43	44	0.977	14	3664	30187	0.00036949	0.00310611	3.4324
Blood_only	C5	GOCC	8207	GOCC_DISTAL_AXON	GOCC_DISTAL_AXON	267	276	0.967	52	3664	30187	0.000372	0.00264097	3.42946
Blood_only	C2	REACTOME	12661	REACTOME_GAMMA_CARBOXYLATION_HYPUSINYLATION_HYDROXYLATION_AND_ARYLSULFATASE_ACTIVATION	REACTOME_GAMMA_CARBOXYLATION_HYPUSINYLATION...(12661)	58	61	0.951	17	3664	30187	0.00037455	0.00314079	3.42648
Blood_only	C5	GOBP	2886	GOBP_MITOCHONDRION_ORGANIZATION	GOBP_MITOCHONDRION_ORGANIZATION	543	553	0.982	93	3664	30187	0.00037591	0.00266467	3.42491
Blood_only	C5	GOCC	8593	GOCC_ORGANELLE_INNER_MEMBRANE	GOCC_ORGANELLE_INNER_MEMBRANE	543	553	0.982	93	3664	30187	0.00037591	0.00266467	3.42491
Blood_only	C2	PID	11597	PID_HEDGEHOG_GLI_PATHWAY	PID_HEDGEHOG_GLI_PATHWAY	48	48	1	15	3664	30187	0.00038126	0.00318899	3.41878
Blood_only	C5	GOBP	3004	GOBP_MULTIVESICULAR_BODY_SORTING_PATHWAY	GOBP_MULTIVESICULAR_BODY_SORTING_PATHWAY	48	48	1	15	3664	30187	0.00038126	0.00269635	3.41878
Blood_only	C5	GOBP	3162	GOBP_NEGATIVE_REGULATION_OF_CANONICAL_NF_KAPPAB_SIGNAL_TRANSDUCTION	GOBP_NEGATIVE_REGULATION_OF_CANONICAL_NF_KAPPAB...(03162)	48	53	0.906	15	3664	30187	0.00038126	0.00269635	3.41878
Blood_only	C5	GOBP	5253	GOBP_PROSTANOID_METABOLIC_PROCESS	GOBP_PROSTANOID_METABOLIC_PROCESS	48	51	0.941	15	3664	30187	0.00038126	0.00269635	3.41878
Blood_only	C5	GOBP	4161	GOBP_PEPTIDYL_SERINE_MODIFICATION	GOBP_PEPTIDYL_SERINE_MODIFICATION	300	308	0.974	57	3664	30187	0.00038777	0.00274027	3.41143
Blood_only	C5	GOBP	7031	GOBP_RESPONSE_TO_METAL_ION	GOBP_RESPONSE_TO_METAL_ION	353	359	0.983	65	3664	30187	0.00039209	0.00276769	3.40661
Blood_only	C5	GOCC	8843	GOCC_SPINDLE	GOCC_SPINDLE	427	431	0.991	76	3664	30187	0.00039225	0.00276769	3.40644
Blood_only	C2	REACTOME	12579	REACTOME_EXTRA_NUCLEAR_ESTROGEN_SIGNALING	REACTOME_EXTRA_NUCLEAR_ESTROGEN_SIGNALING	74	75	0.987	20	3664	30187	0.00039228	0.00327292	3.40641
Blood_only	C2	BIOCARTA	24	BIOCARTA_BAD_PATHWAY	BIOCARTA_BAD_PATHWAY	25	25	1	10	3664	30187	0.00039575	0.00328545	3.40258
Blood_only	C2	REACTOME	13491	REACTOME_SIGNALING_BY_ERYTHROPOIETIN	REACTOME_SIGNALING_BY_ERYTHROPOIETIN	25	25	1	10	3664	30187	0.00039575	0.00328545	3.40258
Blood_only	C5	GOBP	506	GOBP_ANTIGEN_PROCESSING_AND_PRESENTATION_OF_ENDOGENOUS_PEPTIDE_ANTIGEN	GOBP_ANTIGEN_PROCESSING_AND_PRESENTATION_OF...(00506)	25	25	1	10	3664	30187	0.00039575	0.00278388	3.40258
Blood_only	C5	GOBP	838	GOBP_CD4_POSITIVE_OR_CD8_POSITIVE_ALPHA_BETA_T_CELL_LINEAGE_COMMITMENT	GOBP_CD4_POSITIVE_OR_CD8_POSITIVE_ALPHA_BETA_T...(00838)	25	26	0.962	10	3664	30187	0.00039575	0.00278388	3.40258
Blood_only	C5	GOBP	1781	GOBP_EXTRACELLULAR_VESICLE_BIOGENESIS	GOBP_EXTRACELLULAR_VESICLE_BIOGENESIS	25	25	1	10	3664	30187	0.00039575	0.00278388	3.40258
Blood_only	C5	GOBP	3763	GOBP_NEGATIVE_REGULATION_OF_T_CELL_APOPTOTIC_PROCESS	GOBP_NEGATIVE_REGULATION_OF_T_CELL_APOPTOTIC_PROCESS	25	25	1	10	3664	30187	0.00039575	0.00278388	3.40258
Blood_only	C5	GOBP	6408	GOBP_REGULATION_OF_ORGANELLE_ASSEMBLY	GOBP_REGULATION_OF_ORGANELLE_ASSEMBLY	242	242	1	48	3664	30187	0.00039854	0.00280133	3.39953
Blood_only	C5	GOBP	6922	GOBP_RESPONSE_TO_CAMP	GOBP_RESPONSE_TO_CAMP	85	86	0.988	22	3664	30187	0.00039988	0.00280436	3.39807
Blood_only	C5	GOBP	7104	GOBP_RESPONSE_TO_TYPE_I_INTERFERON	GOBP_RESPONSE_TO_TYPE_I_INTERFERON	85	89	0.955	22	3664	30187	0.00039988	0.00280436	3.39807
Blood_only	C5	GOMF	9337	GOMF_CYSTEINE_TYPE_ENDOPEPTIDASE_ACTIVITY	GOMF_CYSTEINE_TYPE_ENDOPEPTIDASE_ACTIVITY	85	87	0.977	22	3664	30187	0.00039988	0.00280436	3.39807
Blood_only	C5	GOBP	6549	GOBP_REGULATION_OF_PROTEIN_SECRETION	GOBP_REGULATION_OF_PROTEIN_SECRETION	255	266	0.959	50	3664	30187	0.00040479	0.0028366	3.39277
Blood_only	C5	GOBP	7605	GOBP_TISSUE_HOMEOSTASIS	GOBP_TISSUE_HOMEOSTASIS	268	279	0.961	52	3664	30187	0.000408	0.00285639	3.38934
Blood_only	C2	BIOCARTA	45	BIOCARTA_CCR5_PATHWAY	BIOCARTA_CCR5_PATHWAY	17	17	1	8	3664	30187	0.00041072	0.00336766	3.38646
Blood_only	C2	BIOCARTA	217	BIOCARTA_PML_PATHWAY	BIOCARTA_PML_PATHWAY	17	17	1	8	3664	30187	0.00041072	0.00336766	3.38646
Blood_only	C2	REACTOME	12627	REACTOME_FORMATION_OF_SENESCENCE_ASSOCIATED_HETEROCHROMATIN_FOCI_SAHF	REACTOME_FORMATION_OF_SENESCENCE_ASSOCIATED...(12627)	17	17	1	8	3664	30187	0.00041072	0.00336766	3.38646
Blood_only	C2	WP	14342	WP_IL_9_SIGNALING_PATHWAY	WP_IL_9_SIGNALING_PATHWAY	17	17	1	8	3664	30187	0.00041072	0.00336766	3.38646
Blood_only	C2	WP	14594	WP_PLATELET_MEDIATED_INTERACTIONS_WITH_VASCULAR_AND_CIRCULATING_CELLS	WP_PLATELET_MEDIATED_INTERACTIONS_WITH_VASCULAR...(14594)	17	17	1	8	3664	30187	0.00041072	0.00336766	3.38646
Blood_only	C5	GOBP	1018	GOBP_CELL_CELL_ADHESION_MEDIATED_BY_INTEGRIN	GOBP_CELL_CELL_ADHESION_MEDIATED_BY_INTEGRIN	17	17	1	8	3664	30187	0.00041072	0.00285639	3.38646
Blood_only	C5	GOBP	2928	GOBP_MODULATION_OF_PROCESS_OF_ANOTHER_ORGANISM	GOBP_MODULATION_OF_PROCESS_OF_ANOTHER_ORGANISM	17	19	0.895	8	3664	30187	0.00041072	0.00285639	3.38646
Blood_only	C5	GOBP	3149	GOBP_NEGATIVE_REGULATION_OF_B_CELL_PROLIFERATION	GOBP_NEGATIVE_REGULATION_OF_B_CELL_PROLIFERATION	17	17	1	8	3664	30187	0.00041072	0.00285639	3.38646
Blood_only	C5	GOBP	5240	GOBP_PROGRAMMED_CELL_DEATH_IN_RESPONSE_TO_REACTIVE_OXYGEN_SPECIES	GOBP_PROGRAMMED_CELL_DEATH_IN_RESPONSE_TO_REACTIVE...(05240)	17	19	0.895	8	3664	30187	0.00041072	0.00285639	3.38646
Blood_only	C5	GOBP	6036	GOBP_REGULATION_OF_GOLGI_ORGANIZATION	GOBP_REGULATION_OF_GOLGI_ORGANIZATION	17	17	1	8	3664	30187	0.00041072	0.00285639	3.38646
Blood_only	C5	GOBP	6586	GOBP_REGULATION_OF_RESPIRATORY_BURST	GOBP_REGULATION_OF_RESPIRATORY_BURST	17	18	0.944	8	3664	30187	0.00041072	0.00285639	3.38646
Blood_only	C5	GOCC	8529	GOCC_NADPH_OXIDASE_COMPLEX	GOCC_NADPH_OXIDASE_COMPLEX	17	18	0.944	8	3664	30187	0.00041072	0.00285639	3.38646
Blood_only	C5	GOCC	8655	GOCC_PLATELET_ALPHA_GRANULE_MEMBRANE	GOCC_PLATELET_ALPHA_GRANULE_MEMBRANE	17	17	1	8	3664	30187	0.00041072	0.00285639	3.38646
Blood_only	C5	GOMF	9820	GOMF_LONG_CHAIN_FATTY_ACID_BINDING	GOMF_LONG_CHAIN_FATTY_ACID_BINDING	17	17	1	8	3664	30187	0.00041072	0.00285639	3.38646
Blood_only	CELLMARKER	CELLMARKER	15966	CELLMARKER_Dendritic Cell Blood Human	Dendritic Cell Blood	17	17	1	8	3664	30187	0.00041072	0.00128379	3.38646
Blood_only	CELLMARKER	CELLMARKER	15972	CELLMARKER_Dendritic Cell Epithelium Human	Dendritic Cell Epithelium	17	17	1	8	3664	30187	0.00041072	0.00128379	3.38646
Blood_only	C5	GOBP	2568	GOBP_LYSOSOMAL_TRANSPORT	GOBP_LYSOSOMAL_TRANSPORT	131	135	0.97	30	3664	30187	0.00041143	0.00285708	3.3857
Blood_only	C5	GOBP	6141	GOBP_REGULATION_OF_JNK_CASCADE	GOBP_REGULATION_OF_JNK_CASCADE	131	133	0.985	30	3664	30187	0.00041143	0.00285708	3.3857
Blood_only	C5	GOBP	6923	GOBP_RESPONSE_TO_CARBOHYDRATE	GOBP_RESPONSE_TO_CARBOHYDRATE	217	231	0.939	44	3664	30187	0.00041669	0.00289139	3.38019
Blood_only	C2	WP	14307	WP_HEPATOCYTE_GROWTH_FACTOR_RECEPTOR_SIGNALING	WP_HEPATOCYTE_GROWTH_FACTOR_RECEPTOR_SIGNALING	34	34	1	12	3664	30187	0.00041691	0.00341007	3.37996
Blood_only	C5	GOBP	5894	GOBP_REGULATION_OF_DNA_METABOLIC_PROCESS	GOBP_REGULATION_OF_DNA_METABOLIC_PROCESS	524	529	0.991	90	3664	30187	0.0004206	0.00291635	3.37613
Blood_only	C2	BIOCARTA	176	BIOCARTA_MPR_PATHWAY	BIOCARTA_MPR_PATHWAY	21	21	1	9	3664	30187	0.00042143	0.00342179	3.37528
Blood_only	C2	REACTOME	12818	REACTOME_INTERLEUKIN_37_SIGNALING	REACTOME_INTERLEUKIN_37_SIGNALING	21	21	1	9	3664	30187	0.00042143	0.00342179	3.37528
Blood_only	C2	REACTOME	13314	REACTOME_REGULATION_OF_TLR_BY_ENDOGENOUS_LIGAND	REACTOME_REGULATION_OF_TLR_BY_ENDOGENOUS_LIGAND	21	21	1	9	3664	30187	0.00042143	0.00342179	3.37528
Blood_only	C5	GOBP	5744	GOBP_REGULATION_OF_CD8_POSITIVE_ALPHA_BETA_T_CELL_ACTIVATION	GOBP_REGULATION_OF_CD8_POSITIVE_ALPHA_BETA_T_CELL_ACTIVATION	21	21	1	9	3664	30187	0.00042143	0.00291767	3.37528
Blood_only	C5	GOBP	6602	GOBP_REGULATION_OF_RESPONSE_TO_TUMOR_CELL	GOBP_REGULATION_OF_RESPONSE_TO_TUMOR_CELL	21	23	0.913	9	3664	30187	0.00042143	0.00291767	3.37528
Blood_only	CELLMARKER	CELLMARKER	16382	CELLMARKER_Mesenchymal Stem Cell Cartilage Human	Mesenchymal Stem Cell Cartilage	21	21	1	9	3664	30187	0.00042143	0.00130113	3.37528
Blood_only	C5	GOMF	10752	GOMF_ZINC_ION_BINDING	GOMF_ZINC_ION_BINDING	799	828	0.965	129	3664	30187	0.00042648	0.00295045	3.3701
Blood_only	C2	REACTOME	12811	REACTOME_INTERLEUKIN_21_SIGNALING	REACTOME_INTERLEUKIN_21_SIGNALING	10	10	1	6	3664	30187	0.00043217	0.00350044	3.36435
Blood_only	C5	GOBP	837	GOBP_CD4_POSITIVE_CD25_POSITIVE_ALPHA_BETA_REGULATORY_T_CELL_DIFFERENTIATION	GOBP_CD4_POSITIVE_CD25_POSITIVE_ALPHA_BETA...(00837)	10	10	1	6	3664	30187	0.00043217	0.00295645	3.36435
Blood_only	C5	GOBP	2307	GOBP_INTERLEUKIN_4_MEDIATED_SIGNALING_PATHWAY	GOBP_INTERLEUKIN_4_MEDIATED_SIGNALING_PATHWAY	10	10	1	6	3664	30187	0.00043217	0.00295645	3.36435
Blood_only	C5	GOBP	2905	GOBP_MITOTIC_NUCLEAR_MEMBRANE_ORGANIZATION	GOBP_MITOTIC_NUCLEAR_MEMBRANE_ORGANIZATION	10	10	1	6	3664	30187	0.00043217	0.00295645	3.36435
Blood_only	C5	GOBP	3070	GOBP_NATURAL_KILLER_CELL_CHEMOTAXIS	GOBP_NATURAL_KILLER_CELL_CHEMOTAXIS	10	10	1	6	3664	30187	0.00043217	0.00295645	3.36435
Blood_only	C5	GOBP	3518	GOBP_NEGATIVE_REGULATION_OF_MYELOID_LEUKOCYTE_MEDIATED_IMMUNITY	GOBP_NEGATIVE_REGULATION_OF_MYELOID_LEUKOCYTE...(03518)	10	11	0.909	6	3664	30187	0.00043217	0.00295645	3.36435
Blood_only	C5	GOBP	3555	GOBP_NEGATIVE_REGULATION_OF_NUCLEOTIDE_METABOLIC_PROCESS	GOBP_NEGATIVE_REGULATION_OF_NUCLEOTIDE_METABOLIC_PROCESS	10	11	0.909	6	3664	30187	0.00043217	0.00295645	3.36435
Blood_only	C5	GOBP	3764	GOBP_NEGATIVE_REGULATION_OF_T_CELL_CYTOKINE_PRODUCTION	GOBP_NEGATIVE_REGULATION_OF_T_CELL_CYTOKINE_PRODUCTION	10	11	0.909	6	3664	30187	0.00043217	0.00295645	3.36435
Blood_only	C5	GOBP	4415	GOBP_POSITIVE_REGULATION_OF_CD4_POSITIVE_ALPHA_BETA_T_CELL_PROLIFERATION	GOBP_POSITIVE_REGULATION_OF_CD4_POSITIVE_ALPHA...(04415)	10	10	1	6	3664	30187	0.00043217	0.00295645	3.36435
Blood_only	C5	GOBP	4514	GOBP_POSITIVE_REGULATION_OF_DENDRITIC_CELL_CHEMOTAXIS	GOBP_POSITIVE_REGULATION_OF_DENDRITIC_CELL_CHEMOTAXIS	10	10	1	6	3664	30187	0.00043217	0.00295645	3.36435
Blood_only	C5	GOBP	4923	GOBP_POSITIVE_REGULATION_OF_PLATELET_ACTIVATION	GOBP_POSITIVE_REGULATION_OF_PLATELET_ACTIVATION	10	10	1	6	3664	30187	0.00043217	0.00295645	3.36435
Blood_only	C5	GOBP	5645	GOBP_REGULATION_OF_ASPARTIC_TYPE_PEPTIDASE_ACTIVITY	GOBP_REGULATION_OF_ASPARTIC_TYPE_PEPTIDASE_ACTIVITY	10	10	1	6	3664	30187	0.00043217	0.00295645	3.36435
Blood_only	C5	GOBP	6094	GOBP_REGULATION_OF_HYPERSENSITIVITY	GOBP_REGULATION_OF_HYPERSENSITIVITY	10	10	1	6	3664	30187	0.00043217	0.00295645	3.36435
Blood_only	C5	GOCC	8457	GOCC_MHC_CLASS_I_PROTEIN_COMPLEX	GOCC_MHC_CLASS_I_PROTEIN_COMPLEX	10	10	1	6	3664	30187	0.00043217	0.00295645	3.36435
Blood_only	C5	GOMF	10390	GOMF_RAGE_RECEPTOR_BINDING	GOMF_RAGE_RECEPTOR_BINDING	10	10	1	6	3664	30187	0.00043217	0.00295645	3.36435
Blood_only	C5	GOMF	10568	GOMF_SUPEROXIDE_GENERATING_NADPH_OXIDASE_ACTIVATOR_ACTIVITY	GOMF_SUPEROXIDE_GENERATING_NADPH_OXIDASE_ACTIVATOR_ACTIVITY	10	10	1	6	3664	30187	0.00043217	0.00295645	3.36435
Blood_only	CELLMARKER	CELLMARKER	15867	CELLMARKER_Cancer Cell Lymph Node Human	Cancer Cell Lymph Node	10	10	1	6	3664	30187	0.00043217	0.00130113	3.36435
Blood_only	CELLMARKER	CELLMARKER	16195	CELLMARKER_Hematopoietic Cell Bone Marrow Human	Hematopoietic Cell Bone Marrow	10	10	1	6	3664	30187	0.00043217	0.00130113	3.36435
Blood_only	CELLMARKER	CELLMARKER	16333	CELLMARKER_Marginal Zone B Cell Undefined Human	Marginal Zone B Cell Undefined	10	10	1	6	3664	30187	0.00043217	0.00130113	3.36435
Blood_only	CELLMARKER	CELLMARKER	16440	CELLMARKER_Monocyte-derived Dendritic Cell Undefined Human	Monocyte-derived Dendritic Cell Undefined	10	10	1	6	3664	30187	0.00043217	0.00130113	3.36435
Blood_only	CELLMARKER	CELLMARKER	16429	CELLMARKER_Monocyte Kidney Human	Monocyte Kidney	10	10	1	6	3664	30187	0.00043217	0.00130113	3.36435
Blood_only	CELLMARKER	CELLMARKER	16438	CELLMARKER_Monocyte Spleen Human	Monocyte Spleen	10	10	1	6	3664	30187	0.00043217	0.00130113	3.36435
Blood_only	CELLMARKER	CELLMARKER	16829	CELLMARKER_T Helper Cell Liver Human	T Helper Cell Liver	10	10	1	6	3664	30187	0.00043217	0.00130113	3.36435
Blood_only	C2	REACTOME	13217	REACTOME_PROTEIN_PROTEIN_INTERACTIONS_AT_SYNAPSES	REACTOME_PROTEIN_PROTEIN_INTERACTIONS_AT_SYNAPSES	80	87	0.92	21	3664	30187	0.00043694	0.00353052	3.35958
Blood_only	C5	GOBP	6580	GOBP_REGULATION_OF_RELEASE_OF_SEQUESTERED_CALCIUM_ION_INTO_CYTOSOL	GOBP_REGULATION_OF_RELEASE_OF_SEQUESTERED_CALCIUM...(06580)	80	83	0.964	21	3664	30187	0.00043694	0.0029869	3.35958
Blood_only	C5	GOMF	9258	GOMF_CELL_ADHESION_MEDIATOR_ACTIVITY	GOMF_CELL_ADHESION_MEDIATOR_ACTIVITY	64	65	0.985	18	3664	30187	0.00044582	0.00302313	3.35084
Blood_only	C5	GOBP	1796	GOBP_FAS_SIGNALING_PATHWAY	GOBP_FAS_SIGNALING_PATHWAY	7	8	0.875	5	3664	30187	0.00044617	0.00302313	3.3505
Blood_only	C5	GOBP	4513	GOBP_POSITIVE_REGULATION_OF_DENDRITIC_CELL_ANTIGEN_PROCESSING_AND_PRESENTATION	GOBP_POSITIVE_REGULATION_OF_DENDRITIC_CELL_ANTIGEN...(04513)	7	7	1	5	3664	30187	0.00044617	0.00302313	3.3505
Blood_only	C5	GOBP	4696	GOBP_POSITIVE_REGULATION_OF_INTERLEUKIN_23_PRODUCTION	GOBP_POSITIVE_REGULATION_OF_INTERLEUKIN_23_PRODUCTION	7	7	1	5	3664	30187	0.00044617	0.00302313	3.3505
Blood_only	C5	GOBP	4707	GOBP_POSITIVE_REGULATION_OF_INTRINSIC_APOPTOTIC_SIGNALING_PATHWAY_BY_P53_CLASS_MEDIATOR	GOBP_POSITIVE_REGULATION_OF_INTRINSIC_APOPTOTIC...(04707)	7	8	0.875	5	3664	30187	0.00044617	0.00302313	3.3505
Blood_only	C5	GOBP	7121	GOBP_RESPONSE_TO_YEAST	GOBP_RESPONSE_TO_YEAST	7	7	1	5	3664	30187	0.00044617	0.00302313	3.3505
Blood_only	C5	GOBP	7596	GOBP_THYMOCYTE_MIGRATION	GOBP_THYMOCYTE_MIGRATION	7	7	1	5	3664	30187	0.00044617	0.00302313	3.3505
Blood_only	C5	GOMF	9253	GOMF_CCR5_CHEMOKINE_RECEPTOR_BINDING	GOMF_CCR5_CHEMOKINE_RECEPTOR_BINDING	7	7	1	5	3664	30187	0.00044617	0.00302313	3.3505
Blood_only	C5	GOMF	9896	GOMF_MHC_CLASS_II_PROTEIN_BINDING	GOMF_MHC_CLASS_II_PROTEIN_BINDING	7	7	1	5	3664	30187	0.00044617	0.00302313	3.3505
Blood_only	C5	GOMF	9900	GOMF_MHC_CLASS_I_PROTEIN_COMPLEX_BINDING	GOMF_MHC_CLASS_I_PROTEIN_COMPLEX_BINDING	7	7	1	5	3664	30187	0.00044617	0.00302313	3.3505
Blood_only	C5	GOMF	10578	GOMF_TAP_BINDING	GOMF_TAP_BINDING	7	7	1	5	3664	30187	0.00044617	0.00302313	3.3505
Blood_only	CELLMARKER	CELLMARKER	15951	CELLMARKER_Cytotoxic Lymphocyte Brain Human	Cytotoxic Lymphocyte Brain	7	7	1	5	3664	30187	0.00044617	0.00130113	3.3505
Blood_only	CELLMARKER	CELLMARKER	15955	CELLMARKER_Cytotoxic T Cell Colorectum Human	Cytotoxic T Cell Colorectum	7	7	1	5	3664	30187	0.00044617	0.00130113	3.3505
Blood_only	CELLMARKER	CELLMARKER	15988	CELLMARKER_Dermal Cell Skin Human	Dermal Cell Skin	7	7	1	5	3664	30187	0.00044617	0.00130113	3.3505
Blood_only	CELLMARKER	CELLMARKER	16162	CELLMARKER_Follicular B Cell Spleen Human	Follicular B Cell Spleen	7	7	1	5	3664	30187	0.00044617	0.00130113	3.3505
Blood_only	CELLMARKER	CELLMARKER	16288	CELLMARKER_M1 Macrophage Skin Human	M1 Macrophage Skin	7	7	1	5	3664	30187	0.00044617	0.00130113	3.3505
Blood_only	CELLMARKER	CELLMARKER	16355	CELLMARKER_Memory CD4+ T Cell Blood Human	Memory CD4+ T Cell Blood	7	7	1	5	3664	30187	0.00044617	0.00130113	3.3505
Blood_only	CELLMARKER	CELLMARKER	16362	CELLMARKER_Memory T Cell Peripheral Blood Human	Memory T Cell Peripheral Blood	7	7	1	5	3664	30187	0.00044617	0.00130113	3.3505
Blood_only	CELLMARKER	CELLMARKER	16363	CELLMARKER_Memory T Cell Skin Human	Memory T Cell Skin	7	7	1	5	3664	30187	0.00044617	0.00130113	3.3505
Blood_only	CELLMARKER	CELLMARKER	16445	CELLMARKER_Mucosa-associated Invariant T (MAIT) Cell Peripheral Blood Human	Mucosa-associated Invariant T (MAIT) Cell...(16445)	7	7	1	5	3664	30187	0.00044617	0.00130113	3.3505
Blood_only	CELLMARKER	CELLMARKER	16547	CELLMARKER_Natural Killer T(NKT) Cell Skin Human	Natural Killer T(NKT) Cell Skin	7	7	1	5	3664	30187	0.00044617	0.00130113	3.3505
Blood_only	CELLMARKER	CELLMARKER	16521	CELLMARKER_Natural Killer Cell Adipose Tissue Human	Natural Killer Cell Adipose Tissue	7	7	1	5	3664	30187	0.00044617	0.00130113	3.3505
Blood_only	CELLMARKER	CELLMARKER	16706	CELLMARKER_Regulatory T(Treg) Cell Colorectum Human	Regulatory T(Treg) Cell Colorectum	7	7	1	5	3664	30187	0.00044617	0.00130113	3.3505
Blood_only	CELLMARKER	CELLMARKER	16709	CELLMARKER_Regulatory T(Treg) Cell Large Intestine Human	Regulatory T(Treg) Cell Large Intestine	7	7	1	5	3664	30187	0.00044617	0.00130113	3.3505
Blood_only	CELLMARKER	CELLMARKER	16808	CELLMARKER_T Cell Spleen Human	T Cell Spleen	7	7	1	5	3664	30187	0.00044617	0.00130113	3.3505
Blood_only	CELLMARKER	CELLMARKER	16836	CELLMARKER_T helper(Th) Cell Lymph Human	T helper(Th) Cell Lymph	7	7	1	5	3664	30187	0.00044617	0.00130113	3.3505
Blood_only	CELLMARKER	CELLMARKER	16844	CELLMARKER_Tissue Resident Memory T(TRM) Cell Undefined Human	Tissue Resident Memory T(TRM) Cell Undefined	7	7	1	5	3664	30187	0.00044617	0.00130113	3.3505
Blood_only	C5	GOBP	4562	GOBP_POSITIVE_REGULATION_OF_ENDOTHELIAL_CELL_MIGRATION	GOBP_POSITIVE_REGULATION_OF_ENDOTHELIAL_CELL_MIGRATION	114	131	0.87	27	3664	30187	0.00044618	0.00302313	3.35049
Blood_only	C5	GOBP	976	GOBP_CELLULAR_RESPONSE_TO_RADIATION	GOBP_CELLULAR_RESPONSE_TO_RADIATION	174	182	0.956	37	3664	30187	0.00045015	0.00304777	3.34664
Blood_only	C5	GOBP	6300	GOBP_REGULATION_OF_MONOATOMIC_ION_TRANSMEMBRANE_TRANSPORT	GOBP_REGULATION_OF_MONOATOMIC_ION_TRANSMEMBRANE_TRANSPORT	429	454	0.945	76	3664	30187	0.00045218	0.00305928	3.34469
Blood_only	C5	GOBP	6564	GOBP_REGULATION_OF_REACTIVE_OXYGEN_SPECIES_BIOSYNTHETIC_PROCESS	GOBP_REGULATION_OF_REACTIVE_OXYGEN_SPECIES...(06564)	39	44	0.886	13	3664	30187	0.00045928	0.00310278	3.33792
Blood_only	C5	GOCC	8346	GOCC_GTPASE_COMPLEX	GOCC_GTPASE_COMPLEX	39	41	0.951	13	3664	30187	0.00045928	0.00310278	3.33792
Blood_only	C5	GOBP	968	GOBP_CELLULAR_RESPONSE_TO_PEPTIDE_HORMONE_STIMULUS	GOBP_CELLULAR_RESPONSE_TO_PEPTIDE_HORMONE_STIMULUS	302	312	0.968	57	3664	30187	0.00046056	0.00310913	3.33671
Blood_only	C5	GOBP	6439	GOBP_REGULATION_OF_PHOSPHATASE_ACTIVITY	GOBP_REGULATION_OF_PHOSPHATASE_ACTIVITY	59	61	0.967	17	3664	30187	0.0004673	0.00314997	3.33041
Blood_only	C5	GOBP	7913	GOBP_WATER_SOLUBLE_VITAMIN_METABOLIC_PROCESS	GOBP_WATER_SOLUBLE_VITAMIN_METABOLIC_PROCESS	59	61	0.967	17	3664	30187	0.0004673	0.00314997	3.33041
Blood_only	C5	GOBP	6556	GOBP_REGULATION_OF_PROTEIN_UBIQUITINATION	GOBP_REGULATION_OF_PROTEIN_UBIQUITINATION	193	199	0.97	40	3664	30187	0.00047027	0.00316773	3.32765
Blood_only	C5	GOBP	6720	GOBP_REGULATION_OF_SYSTEM_PROCESS	GOBP_REGULATION_OF_SYSTEM_PROCESS	533	561	0.95	91	3664	30187	0.00047941	0.00322694	3.31929
Blood_only	C2	PID	11556	PID_CERAMIDE_PATHWAY	PID_CERAMIDE_PATHWAY	44	44	1	14	3664	30187	0.00048192	0.0038605	3.31703
Blood_only	C2	PID	11649	PID_NFAT_TFPATHWAY	PID_NFAT_TFPATHWAY	44	45	0.978	14	3664	30187	0.00048192	0.0038605	3.31703
Blood_only	C2	REACTOME	13650	REACTOME_TBC_RABGAPS	REACTOME_TBC_RABGAPS	44	44	1	14	3664	30187	0.00048192	0.0038605	3.31703
Blood_only	C5	GOBP	3639	GOBP_NEGATIVE_REGULATION_OF_REACTIVE_OXYGEN_SPECIES_METABOLIC_PROCESS	GOBP_NEGATIVE_REGULATION_OF_REACTIVE_OXYGEN...(03639)	44	49	0.898	14	3664	30187	0.00048192	0.00323532	3.31703
Blood_only	C5	GOBP	3938	GOBP_NUCLEAR_MEMBRANE_ORGANIZATION	GOBP_NUCLEAR_MEMBRANE_ORGANIZATION	44	44	1	14	3664	30187	0.00048192	0.00323532	3.31703
Blood_only	C5	GOBP	7225	GOBP_RUFFLE_ASSEMBLY	GOBP_RUFFLE_ASSEMBLY	44	45	0.978	14	3664	30187	0.00048192	0.00323532	3.31703
Blood_only	C2	WP	14334	WP_IL_1_SIGNALING_PATHWAY	WP_IL_1_SIGNALING_PATHWAY	54	54	1	16	3664	30187	0.00048242	0.0038605	3.31658
Blood_only	C5	GOBP	2923	GOBP_MODULATION_BY_SYMBIONT_OF_ENTRY_INTO_HOST	GOBP_MODULATION_BY_SYMBIONT_OF_ENTRY_INTO_HOST	54	56	0.964	16	3664	30187	0.00048242	0.00323532	3.31658
Blood_only	C5	GOBP	3790	GOBP_NEGATIVE_REGULATION_OF_VIRAL_GENOME_REPLICATION	GOBP_NEGATIVE_REGULATION_OF_VIRAL_GENOME_REPLICATION	54	55	0.982	16	3664	30187	0.00048242	0.00323532	3.31658
Blood_only	C5	GOBP	5595	GOBP_REGULATION_OF_ACTOMYOSIN_STRUCTURE_ORGANIZATION	GOBP_REGULATION_OF_ACTOMYOSIN_STRUCTURE_ORGANIZATION	103	105	0.981	25	3664	30187	0.00048298	0.00323675	3.31607
Blood_only	C2	BIOCARTA	119	BIOCARTA_GPCR_PATHWAY	BIOCARTA_GPCR_PATHWAY	30	30	1	11	3664	30187	0.00049568	0.00393821	3.3048
Blood_only	C2	KEGG_MEDICUS	11037	KEGG_MEDICUS_REFERENCE_IFN_RIPK1_3_SIGNALING_PATHWAY	KEGG_MEDICUS_REFERENCE_IFN_RIPK1_3_SIGNALING_PATHWAY	30	31	0.968	11	3664	30187	0.00049568	0.00393821	3.3048
Blood_only	C2	PID	11572	PID_EPHRINB_REV_PATHWAY	PID_EPHRINB_REV_PATHWAY	30	30	1	11	3664	30187	0.00049568	0.00393821	3.3048
Blood_only	C5	GOBP	1654	GOBP_EOSINOPHIL_MIGRATION	GOBP_EOSINOPHIL_MIGRATION	30	31	0.968	11	3664	30187	0.00049568	0.00331701	3.3048
Blood_only	C5	GOBP	5252	GOBP_PROSTANOID_BIOSYNTHETIC_PROCESS	GOBP_PROSTANOID_BIOSYNTHETIC_PROCESS	30	32	0.938	11	3664	30187	0.00049568	0.00331701	3.3048
Blood_only	C5	GOBP	6396	GOBP_REGULATION_OF_NUCLEOCYTOPLASMIC_TRANSPORT	GOBP_REGULATION_OF_NUCLEOCYTOPLASMIC_TRANSPORT	109	109	1	26	3664	30187	0.00050185	0.00335587	3.29943
Blood_only	C5	GOBP	760	GOBP_CARBOHYDRATE_DERIVATIVE_CATABOLIC_PROCESS	GOBP_CARBOHYDRATE_DERIVATIVE_CATABOLIC_PROCESS	175	179	0.978	37	3664	30187	0.00050515	0.0033755	3.29658
Blood_only	C2	REACTOME	12262	REACTOME_BACTERIAL_INFECTION_PATHWAYS	REACTOME_BACTERIAL_INFECTION_PATHWAYS	70	71	0.986	19	3664	30187	0.00051194	0.0040481	3.29078
Blood_only	C2	REACTOME	12863	REACTOME_LATE_SARS_COV_2_INFECTION_EVENTS	REACTOME_LATE_SARS_COV_2_INFECTION_EVENTS	70	70	1	19	3664	30187	0.00051194	0.0040481	3.29078
Blood_only	C5	GOBP	4062	GOBP_ORGANIC_HYDROXY_COMPOUND_METABOLIC_PROCESS	GOBP_ORGANIC_HYDROXY_COMPOUND_METABOLIC_PROCESS	548	567	0.966	93	3664	30187	0.00051315	0.00342646	3.28976
Blood_only	C2	REACTOME	12791	REACTOME_INTEGRIN_CELL_SURFACE_INTERACTIONS	REACTOME_INTEGRIN_CELL_SURFACE_INTERACTIONS	81	85	0.953	21	3664	30187	0.00052327	0.00412787	3.28128
Blood_only	C5	GOBP	3674	GOBP_NEGATIVE_REGULATION_OF_SECRETION	GOBP_NEGATIVE_REGULATION_OF_SECRETION	163	172	0.948	35	3664	30187	0.00052351	0.00349112	3.28107
Blood_only	C5	GOBP	1414	GOBP_DEVELOPMENTAL_CELL_GROWTH	GOBP_DEVELOPMENTAL_CELL_GROWTH	232	239	0.971	46	3664	30187	0.00052359	0.00349112	3.28101
Blood_only	C5	GOBP	2091	GOBP_HEAD_DEVELOPMENT	GOBP_HEAD_DEVELOPMENT	739	772	0.957	120	3664	30187	0.00053161	0.00354202	3.27441
Blood_only	C2	WP	14314	WP_HIPPO_SIGNALING_REGULATION_PATHWAYS	WP_HIPPO_SIGNALING_REGULATION_PATHWAYS	98	98	1	24	3664	30187	0.00053979	0.00424815	3.26777
Blood_only	C5	GOBP	5400	GOBP_PROTEIN_O_LINKED_GLYCOSYLATION	GOBP_PROTEIN_O_LINKED_GLYCOSYLATION	98	99	0.99	24	3664	30187	0.00053979	0.00359393	3.26777
Blood_only	C2	REACTOME	12240	REACTOME_ASPARAGINE_N_LINKED_GLYCOSYLATION	REACTOME_ASPARAGINE_N_LINKED_GLYCOSYLATION	304	305	0.997	57	3664	30187	0.00054538	0.00428203	3.2633
Blood_only	C5	GOBP	6769	GOBP_REGULATION_OF_TRANSMEMBRANE_TRANSPORT	GOBP_REGULATION_OF_TRANSMEMBRANE_TRANSPORT	556	590	0.942	94	3664	30187	0.00054641	0.00363502	3.26248
Blood_only	C5	GOBP	1304	GOBP_CYTOKINE_PRODUCTION_INVOLVED_IN_INFLAMMATORY_RESPONSE	GOBP_CYTOKINE_PRODUCTION_INVOLVED_IN_INFLAMMATORY_RESPONSE	65	81	0.802	18	3664	30187	0.00054743	0.00363502	3.26168
Blood_only	C5	GOMF	9300	GOMF_COLLAGEN_BINDING	GOMF_COLLAGEN_BINDING	65	68	0.956	18	3664	30187	0.00054743	0.00363502	3.26168
Blood_only	CELLMARKER	CELLMARKER	16028	CELLMARKER_Endothelial Cell Blood Vessel Human	Endothelial Cell Blood Vessel	65	66	0.985	18	3664	30187	0.00054743	0.00159196	3.26168
Blood_only	C5	GOBP	351	GOBP_ACTOMYOSIN_STRUCTURE_ORGANIZATION	GOBP_ACTOMYOSIN_STRUCTURE_ORGANIZATION	207	209	0.99	42	3664	30187	0.00054754	0.00363502	3.26158
Blood_only	C2	PID	11575	PID_ERBB1_DOWNSTREAM_PATHWAY	PID_ERBB1_DOWNSTREAM_PATHWAY	104	105	0.99	25	3664	30187	0.00056356	0.00439999	3.24906
Blood_only	C2	PID	11602	PID_HIV_NEF_PATHWAY	PID_HIV_NEF_PATHWAY	35	35	1	12	3664	30187	0.00056489	0.00439999	3.24804
Blood_only	C2	WP	14394	WP_LEUKOCYTE_INTRINSIC_HIPPO_PATHWAY_FUNCTIONS	WP_LEUKOCYTE_INTRINSIC_HIPPO_PATHWAY_FUNCTIONS	35	35	1	12	3664	30187	0.00056489	0.00439999	3.24804
Blood_only	CELLMARKER	CELLMARKER	15866	CELLMARKER_Cancer Cell Lymph Human	Cancer Cell Lymph	35	35	1	12	3664	30187	0.00056489	0.00163817	3.24804
Blood_only	C5	GOBP	930	GOBP_CELLULAR_RESPONSE_TO_INSULIN_STIMULUS	GOBP_CELLULAR_RESPONSE_TO_INSULIN_STIMULUS	201	208	0.966	41	3664	30187	0.0005656	0.00375222	3.24749
Blood_only	C2	WP	14637	WP_RETINOBLASTOMA_GENE_IN_CANCER	WP_RETINOBLASTOMA_GENE_IN_CANCER	87	89	0.978	22	3664	30187	0.00056569	0.00439999	3.24742
Blood_only	C2	PID	11713	PID_VEGFR1_PATHWAY	PID_VEGFR1_PATHWAY	26	26	1	10	3664	30187	0.00057351	0.00444006	3.24146
Blood_only	C2	WP	14201	WP_EPO_RECEPTOR_SIGNALING	WP_EPO_RECEPTOR_SIGNALING	26	26	1	10	3664	30187	0.00057351	0.00444006	3.24146
Blood_only	C5	GOBP	344	GOBP_ACTIVATION_OF_PHOSPHOLIPASE_C_ACTIVITY	GOBP_ACTIVATION_OF_PHOSPHOLIPASE_C_ACTIVITY	26	28	0.929	10	3664	30187	0.00057351	0.0037856	3.24146
Blood_only	C5	GOBP	918	GOBP_CELLULAR_RESPONSE_TO_GROWTH_HORMONE_STIMULUS	GOBP_CELLULAR_RESPONSE_TO_GROWTH_HORMONE_STIMULUS	26	26	1	10	3664	30187	0.00057351	0.0037856	3.24146
Blood_only	C5	GOBP	2735	GOBP_MEMBRANE_RAFT_ORGANIZATION	GOBP_MEMBRANE_RAFT_ORGANIZATION	26	26	1	10	3664	30187	0.00057351	0.0037856	3.24146
Blood_only	C5	GOBP	4736	GOBP_POSITIVE_REGULATION_OF_LIPID_KINASE_ACTIVITY	GOBP_POSITIVE_REGULATION_OF_LIPID_KINASE_ACTIVITY	26	26	1	10	3664	30187	0.00057351	0.0037856	3.24146
Blood_only	C5	GOBP	6475	GOBP_REGULATION_OF_POSITIVE_CHEMOTAXIS	GOBP_REGULATION_OF_POSITIVE_CHEMOTAXIS	26	26	1	10	3664	30187	0.00057351	0.0037856	3.24146
Blood_only	C5	GOBP	6788	GOBP_REGULATION_OF_T_CELL_DIFFERENTIATION_IN_THYMUS	GOBP_REGULATION_OF_T_CELL_DIFFERENTIATION_IN_THYMUS	26	27	0.963	10	3664	30187	0.00057351	0.0037856	3.24146
Blood_only	C5	GOMF	9599	GOMF_G_PROTEIN_COUPLED_CHEMOATTRACTANT_RECEPTOR_ACTIVITY	GOMF_G_PROTEIN_COUPLED_CHEMOATTRACTANT_RECEPTOR_ACTIVITY	26	26	1	10	3664	30187	0.00057351	0.0037856	3.24146
Blood_only	C5	GOBP	2607	GOBP_MACROPHAGE_DIFFERENTIATION	GOBP_MACROPHAGE_DIFFERENTIATION	60	64	0.938	17	3664	30187	0.00057914	0.00381455	3.23722
Blood_only	C5	GOMF	9694	GOMF_HYDRO_LYASE_ACTIVITY	GOMF_HYDRO_LYASE_ACTIVITY	60	61	0.984	17	3664	30187	0.00057914	0.00381455	3.23722
Blood_only	C5	GOMF	10350	GOMF_PROTEIN_SERINE_THREONINE_KINASE_ACTIVATOR_ACTIVITY	GOMF_PROTEIN_SERINE_THREONINE_KINASE_ACTIVATOR_ACTIVITY	60	60	1	17	3664	30187	0.00057914	0.00381455	3.23722
Blood_only	CELLMARKER	CELLMARKER	16399	CELLMARKER_Mesenchymal Stem Cell Undefined Human	Mesenchymal Stem Cell Undefined	60	60	1	17	3664	30187	0.00057914	0.00167486	3.23722
Blood_only	C2	REACTOME	13012	REACTOME_NEGATIVE_REGULATION_OF_THE_PI3K_AKT_NETWORK	REACTOME_NEGATIVE_REGULATION_OF_THE_PI3K_AKT_NETWORK	110	113	0.973	26	3664	30187	0.0005824	0.00448796	3.23478
Blood_only	C2	WP	14163	WP_DNA_DAMAGE_RESPONSE_ONLY_ATM_DEPENDENT	WP_DNA_DAMAGE_RESPONSE_ONLY_ATM_DEPENDENT	110	110	1	26	3664	30187	0.0005824	0.00448796	3.23478
Blood_only	C5	GOBP	942	GOBP_CELLULAR_RESPONSE_TO_LIGHT_STIMULUS	GOBP_CELLULAR_RESPONSE_TO_LIGHT_STIMULUS	116	124	0.935	27	3664	30187	0.00059662	0.00392686	3.2243
Blood_only	C5	GOMF	9928	GOMF_MOLECULAR_CARRIER_ACTIVITY	GOMF_MOLECULAR_CARRIER_ACTIVITY	93	95	0.979	23	3664	30187	0.0006018	0.00395811	3.22055
Blood_only	C2	REACTOME	12739	REACTOME_HEPARAN_SULFATE_HEPARIN_HS_GAG_METABOLISM	REACTOME_HEPARAN_SULFATE_HEPARIN_HS_GAG_METABOLISM	55	57	0.965	16	3664	30187	0.00060451	0.0046079	3.21859
Blood_only	C2	REACTOME	12831	REACTOME_INTRINSIC_PATHWAY_FOR_APOPTOSIS	REACTOME_INTRINSIC_PATHWAY_FOR_APOPTOSIS	55	55	1	16	3664	30187	0.00060451	0.0046079	3.21859
Blood_only	C5	GOBP	5742	GOBP_REGULATION_OF_CD4_POSITIVE_ALPHA_BETA_T_CELL_DIFFERENTIATION	GOBP_REGULATION_OF_CD4_POSITIVE_ALPHA_BETA_T_CELL...(05742)	55	56	0.982	16	3664	30187	0.00060451	0.00397313	3.21859
Blood_only	C2	PID	11605	PID_IFNG_PATHWAY	PID_IFNG_PATHWAY	40	40	1	13	3664	30187	0.00060547	0.0046079	3.2179
Blood_only	C2	REACTOME	12884	REACTOME_MAP2K_AND_MAPK_ACTIVATION	REACTOME_MAP2K_AND_MAPK_ACTIVATION	40	40	1	13	3664	30187	0.00060547	0.0046079	3.2179
Blood_only	C5	GOBP	5135	GOBP_POSITIVE_REGULATION_OF_T_CELL_MEDIATED_CYTOTOXICITY	GOBP_POSITIVE_REGULATION_OF_T_CELL_MEDIATED_CYTOTOXICITY	40	40	1	13	3664	30187	0.00060547	0.0039739	3.2179
Blood_only	CELLMARKER	CELLMARKER	16200	CELLMARKER_Hematopoietic Stem Cell Blood Human	Hematopoietic Stem Cell Blood	40	40	1	13	3664	30187	0.00060547	0.0017333	3.2179
Blood_only	C5	GOBP	5969	GOBP_REGULATION_OF_EXTRINSIC_APOPTOTIC_SIGNALING_PATHWAY	GOBP_REGULATION_OF_EXTRINSIC_APOPTOTIC_SIGNALING_PATHWAY	152	158	0.962	33	3664	30187	0.00060615	0.0039739	3.21742
Blood_only	C2	BIOCARTA	95	BIOCARTA_ERK5_PATHWAY	BIOCARTA_ERK5_PATHWAY	14	14	1	7	3664	30187	0.00060765	0.0046079	3.21635
Blood_only	C2	KEGG_MEDICUS	11256	KEGG_MEDICUS_VARIANT_EML4_ALK_FUSION_KINASE_TO_PLCG_ERK_SIGNALING_PATHWAY	KEGG_MEDICUS_VARIANT_EML4_ALK_FUSION_KINASE_TO...(11256)	14	14	1	7	3664	30187	0.00060765	0.0046079	3.21635
Blood_only	C2	KEGG_MEDICUS	11275	KEGG_MEDICUS_VARIANT_MUTATION_ACTIVATED_EGFR_TO_PLCG_ERK_SIGNALING_PATHWAY	KEGG_MEDICUS_VARIANT_MUTATION_ACTIVATED_EGFR_TO...(11275)	14	14	1	7	3664	30187	0.00060765	0.0046079	3.21635
Blood_only	C5	GOBP	3757	GOBP_NEGATIVE_REGULATION_OF_TYPE_2_IMMUNE_RESPONSE	GOBP_NEGATIVE_REGULATION_OF_TYPE_2_IMMUNE_RESPONSE	14	15	0.933	7	3664	30187	0.00060765	0.0039739	3.21635
Blood_only	C5	GOBP	3902	GOBP_NEUTROPHIL_MEDIATED_CYTOTOXICITY	GOBP_NEUTROPHIL_MEDIATED_CYTOTOXICITY	14	14	1	7	3664	30187	0.00060765	0.0039739	3.21635
Blood_only	C5	GOBP	4106	GOBP_OXYGEN_TRANSPORT	GOBP_OXYGEN_TRANSPORT	14	15	0.933	7	3664	30187	0.00060765	0.0039739	3.21635
Blood_only	C5	GOBP	4314	GOBP_POSITIVE_REGULATION_BY_SYMBIONT_OF_ENTRY_INTO_HOST	GOBP_POSITIVE_REGULATION_BY_SYMBIONT_OF_ENTRY_INTO_HOST	14	14	1	7	3664	30187	0.00060765	0.0039739	3.21635
Blood_only	C5	GOMF	10253	GOMF_PLATELET_DERIVED_GROWTH_FACTOR_RECEPTOR_BINDING	GOMF_PLATELET_DERIVED_GROWTH_FACTOR_RECEPTOR_BINDING	14	14	1	7	3664	30187	0.00060765	0.0039739	3.21635
Blood_only	CELLMARKER	CELLMARKER	16012	CELLMARKER_Effector Memory T Cell Stomach Human	Effector Memory T Cell Stomach	14	15	0.933	7	3664	30187	0.00060765	0.0017333	3.21635
Blood_only	CELLMARKER	CELLMARKER	16261	CELLMARKER_Leukemic Stem Cell Blood Human	Leukemic Stem Cell Blood	14	14	1	7	3664	30187	0.00060765	0.0017333	3.21635
Blood_only	CELLMARKER	CELLMARKER	16407	CELLMARKER_Mesoderm Cell Germ Human	Mesoderm Cell Germ	14	14	1	7	3664	30187	0.00060765	0.0017333	3.21635
Blood_only	CELLMARKER	CELLMARKER	16768	CELLMARKER_Stem Cell Ovary Human	Stem Cell Ovary	14	15	0.933	7	3664	30187	0.00060765	0.0017333	3.21635
Blood_only	C5	GOBP	3041	GOBP_MYELOID_LEUKOCYTE_CYTOKINE_PRODUCTION	GOBP_MYELOID_LEUKOCYTE_CYTOKINE_PRODUCTION	50	51	0.98	15	3664	30187	0.00062023	0.00404327	3.20745
Blood_only	C5	GOBP	3357	GOBP_NEGATIVE_REGULATION_OF_G_PROTEIN_COUPLED_RECEPTOR_SIGNALING_PATHWAY	GOBP_NEGATIVE_REGULATION_OF_G_PROTEIN_COUPLED...(03357)	50	55	0.909	15	3664	30187	0.00062023	0.00404327	3.20745
Blood_only	C5	GOMF	9677	GOMF_HSP70_PROTEIN_BINDING	GOMF_HSP70_PROTEIN_BINDING	50	51	0.98	15	3664	30187	0.00062023	0.00404327	3.20745
Blood_only	C5	GOBP	950	GOBP_CELLULAR_RESPONSE_TO_MECHANICAL_STIMULUS	GOBP_CELLULAR_RESPONSE_TO_MECHANICAL_STIMULUS	71	72	0.986	19	3664	30187	0.00062045	0.00404327	3.20729
Blood_only	C5	GOBP	6422	GOBP_REGULATION_OF_OXIDOREDUCTASE_ACTIVITY	GOBP_REGULATION_OF_OXIDOREDUCTASE_ACTIVITY	71	82	0.866	19	3664	30187	0.00062045	0.00404327	3.20729
Blood_only	C5	GOBP	4385	GOBP_POSITIVE_REGULATION_OF_B_CELL_PROLIFERATION	GOBP_POSITIVE_REGULATION_OF_B_CELL_PROLIFERATION	45	45	1	14	3664	30187	0.00062217	0.00405157	3.20609
Blood_only	C2	PID	11677	PID_REG_GR_PATHWAY	PID_REG_GR_PATHWAY	82	82	1	21	3664	30187	0.00062403	0.00472134	3.2048
Blood_only	C5	GOBP	2919	GOBP_MODULATION_BY_HOST_OF_SYMBIONT_PROCESS	GOBP_MODULATION_BY_HOST_OF_SYMBIONT_PROCESS	82	87	0.943	21	3664	30187	0.00062403	0.00405795	3.2048
Blood_only	C5	GOBP	5505	GOBP_PYRIDINE_CONTAINING_COMPOUND_METABOLIC_PROCESS	GOBP_PYRIDINE_CONTAINING_COMPOUND_METABOLIC_PROCESS	82	86	0.953	21	3664	30187	0.00062403	0.00405795	3.2048
Blood_only	C5	GOBP	757	GOBP_CARBOHYDRATE_BIOSYNTHETIC_PROCESS	GOBP_CARBOHYDRATE_BIOSYNTHETIC_PROCESS	202	214	0.944	41	3664	30187	0.0006278	0.00407961	3.20218
Blood_only	C2	BIOCARTA	142	BIOCARTA_IL2_PATHWAY	BIOCARTA_IL2_PATHWAY	22	22	1	9	3664	30187	0.00063669	0.00477376	3.19607
Blood_only	C2	BIOCARTA	237	BIOCARTA_RAS_PATHWAY	BIOCARTA_RAS_PATHWAY	22	22	1	9	3664	30187	0.00063669	0.00477376	3.19607
Blood_only	C2	REACTOME	12319	REACTOME_CD28_DEPENDENT_PI3K_AKT_SIGNALING	REACTOME_CD28_DEPENDENT_PI3K_AKT_SIGNALING	22	22	1	9	3664	30187	0.00063669	0.00477376	3.19607
Blood_only	C2	WP	14345	WP_IMMUNE_RESPONSE_TO_TUBERCULOSIS	WP_IMMUNE_RESPONSE_TO_TUBERCULOSIS	22	22	1	9	3664	30187	0.00063669	0.00477376	3.19607
Blood_only	C5	GOBP	4429	GOBP_POSITIVE_REGULATION_OF_CELL_ADHESION_MEDIATED_BY_INTEGRIN	GOBP_POSITIVE_REGULATION_OF_CELL_ADHESION_MEDIATED_BY_INTEGRIN	22	22	1	9	3664	30187	0.00063669	0.00413155	3.19607
Blood_only	C5	GOMF	9836	GOMF_LYSOPHOSPHOLIPID_ACYLTRANSFERASE_ACTIVITY	GOMF_LYSOPHOSPHOLIPID_ACYLTRANSFERASE_ACTIVITY	22	22	1	9	3664	30187	0.00063669	0.00413155	3.19607
Blood_only	CELLMARKER	CELLMARKER	15890	CELLMARKER_Cancer Stem Cell Prostate Human	Cancer Stem Cell Prostate	22	23	0.957	9	3664	30187	0.00063669	0.00181119	3.19607
Blood_only	C5	GOBP	7308	GOBP_SIGNAL_TRANSDUCTION_BY_P53_CLASS_MEDIATOR	GOBP_SIGNAL_TRANSDUCTION_BY_P53_CLASS_MEDIATOR	171	176	0.972	36	3664	30187	0.00064821	0.00420333	3.18828
Blood_only	C5	GOMF	10621	GOMF_TRANSCRIPTION_FACTOR_BINDING	GOMF_TRANSCRIPTION_FACTOR_BINDING	587	599	0.98	98	3664	30187	0.00065268	0.00422932	3.1853
Blood_only	C5	GOBP	1845	GOBP_FIBROBLAST_PROLIFERATION	GOBP_FIBROBLAST_PROLIFERATION	105	107	0.981	25	3664	30187	0.00065564	0.00424555	3.18333
Blood_only	C2	BIOCARTA	55	BIOCARTA_CHEMICAL_PATHWAY	BIOCARTA_CHEMICAL_PATHWAY	18	18	1	8	3664	30187	0.00066082	0.00491046	3.17991
Blood_only	C2	WP	14351	WP_INHIBITION_OF_EXOSOME_BIOGENESIS_AND_SECRETION_BY_MANUMYCIN_A_IN_CRPC_CELLS	WP_INHIBITION_OF_EXOSOME_BIOGENESIS_AND_SECRETION...(14351)	18	18	1	8	3664	30187	0.00066082	0.00491046	3.17991
Blood_only	C2	WP	14612	WP_PROTEOGLYCAN_BIOSYNTHESIS	WP_PROTEOGLYCAN_BIOSYNTHESIS	18	18	1	8	3664	30187	0.00066082	0.00491046	3.17991
Blood_only	C2	WP	14748	WP_ULCERATIVE_COLITIS_SIGNALING	WP_ULCERATIVE_COLITIS_SIGNALING	18	18	1	8	3664	30187	0.00066082	0.00491046	3.17991
Blood_only	C5	GOBP	514	GOBP_ANTIGEN_PROCESSING_AND_PRESENTATION_OF_PEPTIDE_ANTIGEN_VIA_MHC_CLASS_IB	GOBP_ANTIGEN_PROCESSING_AND_PRESENTATION_OF...(00514)	18	18	1	8	3664	30187	0.00066082	0.00426111	3.17991
Blood_only	C5	GOBP	834	GOBP_CD4_POSITIVE_ALPHA_BETA_T_CELL_CYTOKINE_PRODUCTION	GOBP_CD4_POSITIVE_ALPHA_BETA_T_CELL_CYTOKINE_PRODUCTION	18	19	0.947	8	3664	30187	0.00066082	0.00426111	3.17991
Blood_only	C5	GOBP	1350	GOBP_DENDRITIC_CELL_CYTOKINE_PRODUCTION	GOBP_DENDRITIC_CELL_CYTOKINE_PRODUCTION	18	19	0.947	8	3664	30187	0.00066082	0.00426111	3.17991
Blood_only	C5	GOBP	2225	GOBP_IMMUNOLOGICAL_MEMORY_PROCESS	GOBP_IMMUNOLOGICAL_MEMORY_PROCESS	18	18	1	8	3664	30187	0.00066082	0.00426111	3.17991
Blood_only	C5	GOBP	2399	GOBP_KERATAN_SULFATE_METABOLIC_PROCESS	GOBP_KERATAN_SULFATE_METABOLIC_PROCESS	18	18	1	8	3664	30187	0.00066082	0.00426111	3.17991
Blood_only	C5	GOBP	4917	GOBP_POSITIVE_REGULATION_OF_PHOSPHOPROTEIN_PHOSPHATASE_ACTIVITY	GOBP_POSITIVE_REGULATION_OF_PHOSPHOPROTEIN...(04917)	18	19	0.947	8	3664	30187	0.00066082	0.00426111	3.17991
Blood_only	CELLMARKER	CELLMARKER	16645	CELLMARKER_Plasmacytoid Dendritic cell(pDC) Blood Human	Plasmacytoid Dendritic cell(pDC) Blood	18	18	1	8	3664	30187	0.00066082	0.00187473	3.17991
Blood_only	C5	GOBP	4872	GOBP_POSITIVE_REGULATION_OF_NON_CANONICAL_NF_KAPPAB_SIGNAL_TRANSDUCTION	GOBP_POSITIVE_REGULATION_OF_NON_CANONICAL_NF...(04872)	66	69	0.957	18	3664	30187	0.00066836	0.0043067	3.17499
Blood_only	C5	GOMF	10240	GOMF_PHOSPHORIC_DIESTER_HYDROLASE_ACTIVITY	GOMF_PHOSPHORIC_DIESTER_HYDROLASE_ACTIVITY	88	89	0.989	22	3664	30187	0.00066899	0.00430777	3.17458
Blood_only	C5	GOBP	2728	GOBP_MEMBRANE_LIPID_METABOLIC_PROCESS	GOBP_MEMBRANE_LIPID_METABOLIC_PROCESS	209	210	0.995	42	3664	30187	0.00067191	0.00432351	3.17269
Blood_only	C5	GOBP	1801	GOBP_FATTY_ACID_BIOSYNTHETIC_PROCESS	GOBP_FATTY_ACID_BIOSYNTHETIC_PROCESS	159	168	0.946	34	3664	30187	0.00067396	0.00433368	3.17137
Blood_only	C2	KEGG_MEDICUS	10802	KEGG_MEDICUS_PATHOGEN_HCMV_US28_TO_GNB_G_PI3K_NFKB_SIGNALING_PATHWAY	KEGG_MEDICUS_PATHOGEN_HCMV_US28_TO_GNB_G_PI3K_NFKB...(10802)	31	31	1	11	3664	30187	0.00068464	0.00504239	3.16454
Blood_only	C2	KEGG_MEDICUS	10922	KEGG_MEDICUS_REFERENCE_CCR2_GNB_G_PI3K_NFKB_SIGNALING_PATHWAY	KEGG_MEDICUS_REFERENCE_CCR2_GNB_G_PI3K_NFKB...(10922)	31	31	1	11	3664	30187	0.00068464	0.00504239	3.16454
Blood_only	C2	REACTOME	13481	REACTOME_SIGNALING_BY_CSF1_M_CSF_IN_MYELOID_CELLS	REACTOME_SIGNALING_BY_CSF1_M_CSF_IN_MYELOID_CELLS	31	31	1	11	3664	30187	0.00068464	0.00504239	3.16454
Blood_only	C2	WP	14260	WP_GASTRIC_CANCER_NETWORK_2	WP_GASTRIC_CANCER_NETWORK_2	31	31	1	11	3664	30187	0.00068464	0.00504239	3.16454
Blood_only	C5	GOBP	7069	GOBP_RESPONSE_TO_PROSTAGLANDIN	GOBP_RESPONSE_TO_PROSTAGLANDIN	31	32	0.969	11	3664	30187	0.00068464	0.00439927	3.16454
Blood_only	C5	GOMF	9196	GOMF_CALCIUM_DEPENDENT_PROTEIN_BINDING	GOMF_CALCIUM_DEPENDENT_PROTEIN_BINDING	77	79	0.975	20	3664	30187	0.00068521	0.00439987	3.16418
Blood_only	C5	GOMF	10728	GOMF_VITAMIN_BINDING	GOMF_VITAMIN_BINDING	147	151	0.974	32	3664	30187	0.00069239	0.00444286	3.15965
Blood_only	C5	GOMF	9689	GOMF_HYDROLASE_ACTIVITY_ACTING_ON_GLYCOSYL_BONDS	GOMF_HYDROLASE_ACTIVITY_ACTING_ON_GLYCOSYL_BONDS	129	135	0.956	29	3664	30187	0.00070016	0.00448962	3.1548
Blood_only	C5	GOBP	7119	GOBP_RESPONSE_TO_XENOBIOTIC_STIMULUS	GOBP_RESPONSE_TO_XENOBIOTIC_STIMULUS	408	434	0.94	72	3664	30187	0.0007011	0.00449247	3.15422
Blood_only	C5	GOBP	3218	GOBP_NEGATIVE_REGULATION_OF_CELL_SUBSTRATE_ADHESION	GOBP_NEGATIVE_REGULATION_OF_CELL_SUBSTRATE_ADHESION	61	65	0.938	17	3664	30187	0.0007132	0.00456366	3.14679
Blood_only	C5	GOBP	4317	GOBP_POSITIVE_REGULATION_OF_ACTIN_FILAMENT_BUNDLE_ASSEMBLY	GOBP_POSITIVE_REGULATION_OF_ACTIN_FILAMENT_BUNDLE_ASSEMBLY	61	61	1	17	3664	30187	0.0007132	0.00456366	3.14679
Blood_only	C5	GOBP	1951	GOBP_GLIAL_CELL_DIFFERENTIATION	GOBP_GLIAL_CELL_DIFFERENTIATION	242	252	0.96	47	3664	30187	0.00073452	0.00469682	3.134
Blood_only	C2	REACTOME	12367	REACTOME_CLEC7A_DECTIN_1_SIGNALING	REACTOME_CLEC7A_DECTIN_1_SIGNALING	100	100	1	24	3664	30187	0.00073692	0.00541548	3.13258
Blood_only	C5	GOBP	4226	GOBP_PHOSPHOLIPASE_C_ACTIVATING_G_PROTEIN_COUPLED_RECEPTOR_SIGNALING_PATHWAY	GOBP_PHOSPHOLIPASE_C_ACTIVATING_G_PROTEIN_COUPLED...(04226)	100	113	0.885	24	3664	30187	0.00073692	0.00470893	3.13258
Blood_only	C5	GOBP	6826	GOBP_REGULATION_OF_VIRAL_GENOME_REPLICATION	GOBP_REGULATION_OF_VIRAL_GENOME_REPLICATION	83	85	0.976	21	3664	30187	0.00074117	0.00473277	3.13008
Blood_only	C5	GOBP	1060	GOBP_CELL_MATURATION	GOBP_CELL_MATURATION	191	195	0.979	39	3664	30187	0.00074364	0.00474526	3.12864
Blood_only	C5	GOMF	9962	GOMF_MYOSIN_BINDING	GOMF_MYOSIN_BINDING	72	74	0.973	19	3664	30187	0.00074823	0.00477123	3.12597
Blood_only	C5	GOBP	4418	GOBP_POSITIVE_REGULATION_OF_CELLULAR_CATABOLIC_PROCESS	GOBP_POSITIVE_REGULATION_OF_CELLULAR_CATABOLIC_PROCESS	348	398	0.874	63	3664	30187	0.00075132	0.00478581	3.12418
Blood_only	C2	REACTOME	13076	REACTOME_NUCLEOTIDE_BINDING_DOMAIN_LEUCINE_RICH_REPEAT_CONTAINING_RECEPTOR_NLR_SIGNALING_PATHWAYS	REACTOME_NUCLEOTIDE_BINDING_DOMAIN_LEUCINE_RICH...(13076)	56	56	1	16	3664	30187	0.00075207	0.00551463	3.12374
Blood_only	C5	GOBP	2205	GOBP_ICOSANOID_BIOSYNTHETIC_PROCESS	GOBP_ICOSANOID_BIOSYNTHETIC_PROCESS	56	61	0.918	16	3664	30187	0.00075207	0.00478581	3.12374
Blood_only	C5	GOMF	10727	GOMF_VITAMIN_B6_BINDING	GOMF_VITAMIN_B6_BINDING	56	57	0.982	16	3664	30187	0.00075207	0.00478581	3.12374
Blood_only	C2	WP	14737	WP_TYPE_II_INTERFERON_SIGNALING	WP_TYPE_II_INTERFERON_SIGNALING	36	37	0.973	12	3664	30187	0.00075455	0.00552064	3.12231
Blood_only	C5	GOBP	5543	GOBP_PYROPTOSIS	GOBP_PYROPTOSIS	36	37	0.973	12	3664	30187	0.00075455	0.00479494	3.12231
Blood_only	C5	GOBP	6805	GOBP_REGULATION_OF_UBIQUITIN_PROTEIN_TRANSFERASE_ACTIVITY	GOBP_REGULATION_OF_UBIQUITIN_PROTEIN_TRANSFERASE_ACTIVITY	36	39	0.923	12	3664	30187	0.00075455	0.00479494	3.12231
Blood_only	C5	GOBP	1108	GOBP_CERAMIDE_METABOLIC_PROCESS	GOBP_CERAMIDE_METABOLIC_PROCESS	106	107	0.991	25	3664	30187	0.00076057	0.00482988	3.11886
Blood_only	C5	GOBP	763	GOBP_CARBOHYDRATE_HOMEOSTASIS	GOBP_CARBOHYDRATE_HOMEOSTASIS	236	254	0.929	46	3664	30187	0.00076716	0.00486837	3.11511
Blood_only	C5	GOBP	4227	GOBP_PHOSPHOLIPID_BIOSYNTHETIC_PROCESS	GOBP_PHOSPHOLIPID_BIOSYNTHETIC_PROCESS	249	254	0.98	48	3664	30187	0.00076987	0.00488219	3.11358
Blood_only	C5	GOBP	2955	GOBP_MONOSACCHARIDE_CATABOLIC_PROCESS	GOBP_MONOSACCHARIDE_CATABOLIC_PROCESS	51	52	0.981	15	3664	30187	0.00078116	0.00495036	3.10726
Blood_only	CELLMARKER	CELLMARKER	16059	CELLMARKER_Endothelial Cell Undefined Human	Endothelial Cell Undefined	51	51	1	15	3664	30187	0.00078116	0.0022101	3.10726
Blood_only	C5	GOBP	2726	GOBP_MEMBRANE_LIPID_BIOSYNTHETIC_PROCESS	GOBP_MEMBRANE_LIPID_BIOSYNTHETIC_PROCESS	148	149	0.993	32	3664	30187	0.00078226	0.00495393	3.10665
Blood_only	C5	GOBP	5445	GOBP_PROTEOGLYCAN_METABOLIC_PROCESS	GOBP_PROTEOGLYCAN_METABOLIC_PROCESS	89	90	0.989	22	3664	30187	0.00078826	0.00498849	3.10333
Blood_only	C2	PID	11697	PID_TCPTP_PATHWAY	PID_TCPTP_PATHWAY	41	42	0.976	13	3664	30187	0.00078903	0.00576024	3.10291
Blood_only	C5	GOMF	10473	GOMF_SH2_DOMAIN_BINDING	GOMF_SH2_DOMAIN_BINDING	41	41	1	13	3664	30187	0.00078903	0.00498994	3.10291
Blood_only	C5	GOBP	3495	GOBP_NEGATIVE_REGULATION_OF_MONOATOMIC_ION_TRANSPORT	GOBP_NEGATIVE_REGULATION_OF_MONOATOMIC_ION_TRANSPORT	118	134	0.881	27	3664	30187	0.00078971	0.00499084	3.10253
Blood_only	C5	GOBP	1803	GOBP_FATTY_ACID_DERIVATIVE_BIOSYNTHETIC_PROCESS	GOBP_FATTY_ACID_DERIVATIVE_BIOSYNTHETIC_PROCESS	46	52	0.885	14	3664	30187	0.00079551	0.00501719	3.09935
Blood_only	C5	GOBP	5573	GOBP_RECEPTOR_RECYCLING	GOBP_RECEPTOR_RECYCLING	46	47	0.979	14	3664	30187	0.00079551	0.00501719	3.09935
Blood_only	C5	GOBP	5596	GOBP_REGULATION_OF_ACUTE_INFLAMMATORY_RESPONSE	GOBP_REGULATION_OF_ACUTE_INFLAMMATORY_RESPONSE	46	49	0.939	14	3664	30187	0.00079551	0.00501719	3.09935
Blood_only	C5	GOBP	5781	GOBP_REGULATION_OF_CELL_CYCLE_PROCESS	GOBP_REGULATION_OF_CELL_CYCLE_PROCESS	704	745	0.945	114	3664	30187	0.00079791	0.00502886	3.09805
Blood_only	C5	GOBP	3954	GOBP_NUCLEAR_TRANSPORT	GOBP_NUCLEAR_TRANSPORT	322	330	0.976	59	3664	30187	0.00079988	0.0050378	3.09698
Blood_only	C2	WP	14622	WP_RAC1_PAK1_P38_MMP2_PATHWAY	WP_RAC1_PAK1_P38_MMP2_PATHWAY	67	68	0.985	18	3664	30187	0.00081154	0.00589244	3.09069
Blood_only	C2	BIOCARTA	83	BIOCARTA_EGF_PATHWAY	BIOCARTA_EGF_PATHWAY	27	27	1	10	3664	30187	0.00081245	0.00589244	3.09021
Blood_only	C2	REACTOME	12851	REACTOME_KERATAN_SULFATE_BIOSYNTHESIS	REACTOME_KERATAN_SULFATE_BIOSYNTHESIS	27	28	0.964	10	3664	30187	0.00081245	0.00589244	3.09021
Blood_only	C5	GOBP	708	GOBP_B_CELL_APOPTOTIC_PROCESS	GOBP_B_CELL_APOPTOTIC_PROCESS	27	27	1	10	3664	30187	0.00081245	0.00509258	3.09021
Blood_only	C5	GOBP	3104	GOBP_NEGATIVE_REGULATION_OF_ALPHA_BETA_T_CELL_DIFFERENTIATION	GOBP_NEGATIVE_REGULATION_OF_ALPHA_BETA_T_CELL...(03104)	27	28	0.964	10	3664	30187	0.00081245	0.00509258	3.09021
Blood_only	C5	GOBP	6208	GOBP_REGULATION_OF_MACROPHAGE_CHEMOTAXIS	GOBP_REGULATION_OF_MACROPHAGE_CHEMOTAXIS	27	28	0.964	10	3664	30187	0.00081245	0.00509258	3.09021
Blood_only	C5	GOBP	6467	GOBP_REGULATION_OF_PLATELET_AGGREGATION	GOBP_REGULATION_OF_PLATELET_AGGREGATION	27	27	1	10	3664	30187	0.00081245	0.00509258	3.09021
Blood_only	C5	GOMF	9127	GOMF_ATPASE_COUPLED_INTRAMEMBRANE_LIPID_TRANSPORTER_ACTIVITY	GOMF_ATPASE_COUPLED_INTRAMEMBRANE_LIPID...(09127)	27	27	1	10	3664	30187	0.00081245	0.00509258	3.09021
Blood_only	C5	GOMF	9781	GOMF_LAMININ_BINDING	GOMF_LAMININ_BINDING	27	28	0.964	10	3664	30187	0.00081245	0.00509258	3.09021
Blood_only	C5	GOMF	9789	GOMF_LIGAND_GATED_CALCIUM_CHANNEL_ACTIVITY	GOMF_LIGAND_GATED_CALCIUM_CHANNEL_ACTIVITY	27	27	1	10	3664	30187	0.00081245	0.00509258	3.09021
Blood_only	C5	GOBP	2064	GOBP_GROWTH	GOBP_GROWTH	899	926	0.971	141	3664	30187	0.00081779	0.0051226	3.08736
Blood_only	C5	GOBP	3558	GOBP_NEGATIVE_REGULATION_OF_ORGANELLE_ORGANIZATION	GOBP_NEGATIVE_REGULATION_OF_ORGANELLE_ORGANIZATION	356	362	0.983	64	3664	30187	0.00082593	0.00517005	3.08306
Blood_only	C5	GOBP	2981	GOBP_MRNA_METABOLIC_PROCESS	GOBP_MRNA_METABOLIC_PROCESS	755	827	0.913	121	3664	30187	0.00083475	0.00522172	3.07844
Blood_only	C5	GOCC	8751	GOCC_RIBONUCLEOPROTEIN_GRANULE	GOCC_RIBONUCLEOPROTEIN_GRANULE	263	270	0.974	50	3664	30187	0.00083782	0.00523736	3.07685
Blood_only	C5	GOBP	4333	GOBP_POSITIVE_REGULATION_OF_AMIDE_METABOLIC_PROCESS	GOBP_POSITIVE_REGULATION_OF_AMIDE_METABOLIC_PROCESS	161	169	0.953	34	3664	30187	0.00085036	0.0052961	3.0704
Blood_only	C2	BIOCARTA	9	BIOCARTA_AKAP13_PATHWAY	BIOCARTA_AKAP13_PATHWAY	11	11	1	6	3664	30187	0.00085297	0.00611966	3.06907
Blood_only	C2	BIOCARTA	145	BIOCARTA_IL5_PATHWAY	BIOCARTA_IL5_PATHWAY	11	13	0.846	6	3664	30187	0.00085297	0.00611966	3.06907
Blood_only	C2	BIOCARTA	175	BIOCARTA_MONOCYTE_PATHWAY	BIOCARTA_MONOCYTE_PATHWAY	11	11	1	6	3664	30187	0.00085297	0.00611966	3.06907
Blood_only	C2	KEGG_MEDICUS	11297	KEGG_MEDICUS_VARIANT_MUTATION_CAUSED_ABERRANT_ABETA_TO_CROSSTALK_BETWEEN_EXTRINSIC_AND_INTRINSIC_APOPTOTIC_PATHWAYS	KEGG_MEDICUS_VARIANT_MUTATION_CAUSED_ABERRANT...(11297)	11	11	1	6	3664	30187	0.00085297	0.00611966	3.06907
Blood_only	C2	REACTOME	12617	REACTOME_FORMATION_OF_APOPTOSOME	REACTOME_FORMATION_OF_APOPTOSOME	11	11	1	6	3664	30187	0.00085297	0.00611966	3.06907
Blood_only	C5	GOBP	2215	GOBP_IMMUNE_RESPONSE_INHIBITING_SIGNAL_TRANSDUCTION	GOBP_IMMUNE_RESPONSE_INHIBITING_SIGNAL_TRANSDUCTION	11	11	1	6	3664	30187	0.00085297	0.0052961	3.06907
Blood_only	C5	GOBP	2665	GOBP_MAST_CELL_CHEMOTAXIS	GOBP_MAST_CELL_CHEMOTAXIS	11	11	1	6	3664	30187	0.00085297	0.0052961	3.06907
Blood_only	C5	GOBP	4147	GOBP_PEPTIDYL_LYSINE_DIMETHYLATION	GOBP_PEPTIDYL_LYSINE_DIMETHYLATION	11	11	1	6	3664	30187	0.00085297	0.0052961	3.06907
Blood_only	C5	GOBP	5772	GOBP_REGULATION_OF_CELL_CELL_ADHESION_MEDIATED_BY_INTEGRIN	GOBP_REGULATION_OF_CELL_CELL_ADHESION_MEDIATED_BY_INTEGRIN	11	11	1	6	3664	30187	0.00085297	0.0052961	3.06907
Blood_only	C5	GOBP	5999	GOBP_REGULATION_OF_GAMMA_DELTA_T_CELL_ACTIVATION	GOBP_REGULATION_OF_GAMMA_DELTA_T_CELL_ACTIVATION	11	11	1	6	3664	30187	0.00085297	0.0052961	3.06907
Blood_only	C5	GOBP	6149	GOBP_REGULATION_OF_KILLING_OF_CELLS_OF_ANOTHER_ORGANISM	GOBP_REGULATION_OF_KILLING_OF_CELLS_OF_ANOTHER_ORGANISM	11	11	1	6	3664	30187	0.00085297	0.0052961	3.06907
Blood_only	C5	GOBP	6207	GOBP_REGULATION_OF_MACROPHAGE_APOPTOTIC_PROCESS	GOBP_REGULATION_OF_MACROPHAGE_APOPTOTIC_PROCESS	11	11	1	6	3664	30187	0.00085297	0.0052961	3.06907
Blood_only	C5	GOCC	8659	GOCC_PLATELET_DENSE_TUBULAR_NETWORK	GOCC_PLATELET_DENSE_TUBULAR_NETWORK	11	11	1	6	3664	30187	0.00085297	0.0052961	3.06907
Blood_only	C5	GOMF	9969	GOMF_N6_METHYLADENOSINE_CONTAINING_RNA_BINDING	GOMF_N6_METHYLADENOSINE_CONTAINING_RNA_BINDING	11	11	1	6	3664	30187	0.00085297	0.0052961	3.06907
Blood_only	CELLMARKER	CELLMARKER	15958	CELLMARKER_Cytotoxic T Cell Undefined Human	Cytotoxic T Cell Undefined	11	11	1	6	3664	30187	0.00085297	0.00238739	3.06907
Blood_only	CELLMARKER	CELLMARKER	16123	CELLMARKER_Exhausted CD8+ T Cell Undefined Human	Exhausted CD8+ T Cell Undefined	11	11	1	6	3664	30187	0.00085297	0.00238739	3.06907
Blood_only	CELLMARKER	CELLMARKER	16298	CELLMARKER_M2 Macrophage Peripheral Blood Human	M2 Macrophage Peripheral Blood	11	11	1	6	3664	30187	0.00085297	0.00238739	3.06907
Blood_only	CELLMARKER	CELLMARKER	16560	CELLMARKER_Neural Tube Cell Germ Human	Neural Tube Cell Germ	11	11	1	6	3664	30187	0.00085297	0.00238739	3.06907
Blood_only	C5	GOBP	936	GOBP_CELLULAR_RESPONSE_TO_KETONE	GOBP_CELLULAR_RESPONSE_TO_KETONE	101	103	0.981	24	3664	30187	0.00085705	0.00531787	3.06699
Blood_only	C2	REACTOME	12297	REACTOME_CA2_PATHWAY	REACTOME_CA2_PATHWAY	62	62	1	17	3664	30187	0.00087292	0.00624932	3.05903
Blood_only	C2	WP	14182	WP_EGFR_TYROSINE_KINASE_INHIBITOR_RESISTANCE	WP_EGFR_TYROSINE_KINASE_INHIBITOR_RESISTANCE	84	84	1	21	3664	30187	0.00087681	0.00626377	3.05709
Blood_only	C5	GOBP	5042	GOBP_POSITIVE_REGULATION_OF_SMOOTH_MUSCLE_CELL_PROLIFERATION	GOBP_POSITIVE_REGULATION_OF_SMOOTH_MUSCLE_CELL_PROLIFERATION	84	98	0.857	21	3664	30187	0.00087681	0.00543684	3.05709
Blood_only	C2	WP	14030	WP_ALZHEIMER_39_S_DISEASE	WP_ALZHEIMER_39_S_DISEASE	257	261	0.985	49	3664	30187	0.00087881	0.00626454	3.05611
Blood_only	C5	GOBP	7827	GOBP_VASCULAR_PROCESS_IN_CIRCULATORY_SYSTEM	GOBP_VASCULAR_PROCESS_IN_CIRCULATORY_SYSTEM	257	269	0.955	49	3664	30187	0.00087881	0.00544474	3.05611
Blood_only	C5	GOCC	8691	GOCC_PRESYNAPSE	GOCC_PRESYNAPSE	550	564	0.975	92	3664	30187	0.00087927	0.00544474	3.05588
Blood_only	C5	GOBP	4219	GOBP_PHOSPHATIDYLINOSITOL_METABOLIC_PROCESS	GOBP_PHOSPHATIDYLINOSITOL_METABOLIC_PROCESS	149	155	0.961	32	3664	30187	0.00088219	0.00545914	3.05444
Blood_only	C5	GOBP	4738	GOBP_POSITIVE_REGULATION_OF_LIPID_METABOLIC_PROCESS	GOBP_POSITIVE_REGULATION_OF_LIPID_METABOLIC_PROCESS	137	145	0.945	30	3664	30187	0.00090317	0.00558523	3.04423
Blood_only	C5	GOMF	10442	GOMF_RNA_POLYMERASE_II_SPECIFIC_DNA_BINDING_TRANSCRIPTION_FACTOR_BINDING	GOMF_RNA_POLYMERASE_II_SPECIFIC_DNA_BINDING...(10442)	337	344	0.98	61	3664	30187	0.00090457	0.0055901	3.04356
Blood_only	C2	REACTOME	12752	REACTOME_HOST_INTERACTIONS_OF_HIV_FACTORS	REACTOME_HOST_INTERACTIONS_OF_HIV_FACTORS	131	131	1	29	3664	30187	0.00090835	0.00646134	3.04175
Blood_only	C5	GOBP	6695	GOBP_REGULATION_OF_SYNAPSE_STRUCTURE_OR_ACTIVITY	GOBP_REGULATION_OF_SYNAPSE_STRUCTURE_OR_ACTIVITY	238	250	0.952	46	3664	30187	0.00092304	0.00570043	3.03478
Blood_only	C2	REACTOME	12802	REACTOME_INTERLEUKIN_12_FAMILY_SIGNALING	REACTOME_INTERLEUKIN_12_FAMILY_SIGNALING	57	57	1	16	3664	30187	0.00092921	0.00649106	3.03189
Blood_only	C5	GOBP	5562	GOBP_RECEPTOR_CLUSTERING	GOBP_RECEPTOR_CLUSTERING	57	57	1	16	3664	30187	0.00092921	0.0057153	3.03189
Blood_only	C5	GOMF	9811	GOMF_LIPID_TRANSPORTER_ACTIVITY	GOMF_LIPID_TRANSPORTER_ACTIVITY	168	172	0.977	35	3664	30187	0.00092975	0.0057153	3.03163
Blood_only	C2	PID	11629	PID_INTEGRIN_A4B1_PATHWAY	PID_INTEGRIN_A4B1_PATHWAY	32	33	0.97	11	3664	30187	0.00092979	0.00649106	3.03161
Blood_only	C2	REACTOME	13552	REACTOME_SIGNAL_AMPLIFICATION	REACTOME_SIGNAL_AMPLIFICATION	32	33	0.97	11	3664	30187	0.00092979	0.00649106	3.03161
Blood_only	C5	GOBP	505	GOBP_ANTIGEN_PROCESSING_AND_PRESENTATION_OF_ENDOGENOUS_ANTIGEN	GOBP_ANTIGEN_PROCESSING_AND_PRESENTATION_OF...(00505)	32	32	1	11	3664	30187	0.00092979	0.0057153	3.03161
Blood_only	C5	GOBP	1763	GOBP_EXIT_FROM_MITOSIS	GOBP_EXIT_FROM_MITOSIS	32	32	1	11	3664	30187	0.00092979	0.0057153	3.03161
Blood_only	C5	GOBP	2682	GOBP_MATURE_B_CELL_DIFFERENTIATION_INVOLVED_IN_IMMUNE_RESPONSE	GOBP_MATURE_B_CELL_DIFFERENTIATION_INVOLVED_IN...(02682)	32	32	1	11	3664	30187	0.00092979	0.0057153	3.03161
Blood_only	C5	GOBP	3003	GOBP_MULTIVESICULAR_BODY_ORGANIZATION	GOBP_MULTIVESICULAR_BODY_ORGANIZATION	32	32	1	11	3664	30187	0.00092979	0.0057153	3.03161
Blood_only	C5	GOMF	9525	GOMF_GALACTOSYLTRANSFERASE_ACTIVITY	GOMF_GALACTOSYLTRANSFERASE_ACTIVITY	32	32	1	11	3664	30187	0.00092979	0.0057153	3.03161
Blood_only	C2	BIOCARTA	118	BIOCARTA_GLEEVEC_PATHWAY	BIOCARTA_GLEEVEC_PATHWAY	23	23	1	9	3664	30187	0.00093398	0.00649106	3.02966
Blood_only	C2	BIOCARTA	225	BIOCARTA_PTDINS_PATHWAY	BIOCARTA_PTDINS_PATHWAY	23	23	1	9	3664	30187	0.00093398	0.00649106	3.02966
Blood_only	C2	KEGG_MEDICUS	11056	KEGG_MEDICUS_REFERENCE_ITGA_B_RHOGAP_RHOA_SIGNALING_PATHWAY	KEGG_MEDICUS_REFERENCE_ITGA_B_RHOGAP_RHOA...(11056)	23	23	1	9	3664	30187	0.00093398	0.00649106	3.02966
Blood_only	C2	KEGG_MEDICUS	11057	KEGG_MEDICUS_REFERENCE_ITGA_B_RHOGEF_RHOA_SIGNALING_PATHWAY	KEGG_MEDICUS_REFERENCE_ITGA_B_RHOGEF_RHOA...(11057)	23	23	1	9	3664	30187	0.00093398	0.00649106	3.02966
Blood_only	C2	REACTOME	12717	REACTOME_G_PROTEIN_ACTIVATION	REACTOME_G_PROTEIN_ACTIVATION	23	24	0.958	9	3664	30187	0.00093398	0.00649106	3.02966
Blood_only	C2	REACTOME	13381	REACTOME_RNA_POLYMERASE_III_TRANSCRIPTION_TERMINATION	REACTOME_RNA_POLYMERASE_III_TRANSCRIPTION_TERMINATION	23	23	1	9	3664	30187	0.00093398	0.00649106	3.02966
Blood_only	C2	REACTOME	13641	REACTOME_SYNTHESIS_OF_VERY_LONG_CHAIN_FATTY_ACYL_COAS	REACTOME_SYNTHESIS_OF_VERY_LONG_CHAIN_FATTY_ACYL_COAS	23	24	0.958	9	3664	30187	0.00093398	0.00649106	3.02966
Blood_only	C2	WP	14375	WP_KALLMANN_SYNDROME	WP_KALLMANN_SYNDROME	23	24	0.958	9	3664	30187	0.00093398	0.00649106	3.02966
Blood_only	C5	GOBP	2017	GOBP_GLYCOLYTIC_PROCESS_THROUGH_FRUCTOSE_6_PHOSPHATE	GOBP_GLYCOLYTIC_PROCESS_THROUGH_FRUCTOSE_6_PHOSPHATE	23	24	0.958	9	3664	30187	0.00093398	0.00573339	3.02966
Blood_only	C5	GOBP	4999	GOBP_POSITIVE_REGULATION_OF_REGULATORY_T_CELL_DIFFERENTIATION	GOBP_POSITIVE_REGULATION_OF_REGULATORY_T_CELL...(04999)	23	23	1	9	3664	30187	0.00093398	0.00573339	3.02966
Blood_only	C5	GOBP	7311	GOBP_SIGNAL_TRANSDUCTION_IN_RESPONSE_TO_DNA_DAMAGE	GOBP_SIGNAL_TRANSDUCTION_IN_RESPONSE_TO_DNA_DAMAGE	187	189	0.989	38	3664	30187	0.00094734	0.0058115	3.0235
Blood_only	C5	GOBP	6286	GOBP_REGULATION_OF_MITOTIC_CELL_CYCLE_PHASE_TRANSITION	GOBP_REGULATION_OF_MITOTIC_CELL_CYCLE_PHASE_TRANSITION	331	355	0.932	60	3664	30187	0.00095563	0.00585846	3.01971
Blood_only	C5	GOBP	7079	GOBP_RESPONSE_TO_SALT	GOBP_RESPONSE_TO_SALT	358	367	0.975	64	3664	30187	0.00095693	0.00586254	3.01912
Blood_only	C5	GOBP	7098	GOBP_RESPONSE_TO_TOXIC_SUBSTANCE	GOBP_RESPONSE_TO_TOXIC_SUBSTANCE	245	258	0.95	47	3664	30187	0.0009654	0.00591053	3.01529
Blood_only	C2	WP	14498	WP_NETRIN_UNC5B_SIGNALING_PATHWAY	WP_NETRIN_UNC5B_SIGNALING_PATHWAY	52	52	1	15	3664	30187	0.00097612	0.0067583	3.0105
Blood_only	C5	GOBP	4331	GOBP_POSITIVE_REGULATION_OF_ALPHA_BETA_T_CELL_DIFFERENTIATION	GOBP_POSITIVE_REGULATION_OF_ALPHA_BETA_T_CELL...(04331)	52	52	1	15	3664	30187	0.00097612	0.00592779	3.0105
Blood_only	C2	REACTOME	12583	REACTOME_FASL_CD95L_SIGNALING	REACTOME_FASL_CD95L_SIGNALING	5	5	1	4	3664	30187	0.00097852	0.0067583	3.00943
Blood_only	C2	REACTOME	12895	REACTOME_MATURATION_OF_SARS_COV_1_SPIKE_PROTEIN	REACTOME_MATURATION_OF_SARS_COV_1_SPIKE_PROTEIN	5	5	1	4	3664	30187	0.00097852	0.0067583	3.00943
Blood_only	C5	GOBP	696	GOBP_BRANCHIOMOTOR_NEURON_AXON_GUIDANCE	GOBP_BRANCHIOMOTOR_NEURON_AXON_GUIDANCE	5	5	1	4	3664	30187	0.00097852	0.00592779	3.00943
Blood_only	C5	GOBP	1312	GOBP_CYTOPLASMIC_TRANSLATIONAL_ELONGATION	GOBP_CYTOPLASMIC_TRANSLATIONAL_ELONGATION	5	5	1	4	3664	30187	0.00097852	0.00592779	3.00943
Blood_only	C5	GOBP	2212	GOBP_IMMUNE_COMPLEX_CLEARANCE	GOBP_IMMUNE_COMPLEX_CLEARANCE	5	5	1	4	3664	30187	0.00097852	0.00592779	3.00943
Blood_only	C5	GOBP	3651	GOBP_NEGATIVE_REGULATION_OF_RESPIRATORY_BURST	GOBP_NEGATIVE_REGULATION_OF_RESPIRATORY_BURST	5	6	0.833	4	3664	30187	0.00097852	0.00592779	3.00943
Blood_only	C5	GOBP	3660	GOBP_NEGATIVE_REGULATION_OF_RESPONSE_TO_TUMOR_CELL	GOBP_NEGATIVE_REGULATION_OF_RESPONSE_TO_TUMOR_CELL	5	5	1	4	3664	30187	0.00097852	0.00592779	3.00943
Blood_only	C5	GOBP	3909	GOBP_NITRIC_OXIDE_TRANSPORT	GOBP_NITRIC_OXIDE_TRANSPORT	5	5	1	4	3664	30187	0.00097852	0.00592779	3.00943
Blood_only	C5	GOBP	4842	GOBP_POSITIVE_REGULATION_OF_NATURAL_KILLER_CELL_CHEMOTAXIS	GOBP_POSITIVE_REGULATION_OF_NATURAL_KILLER_CELL_CHEMOTAXIS	5	5	1	4	3664	30187	0.00097852	0.00592779	3.00943
Blood_only	C5	GOBP	6329	GOBP_REGULATION_OF_MYELOID_DENDRITIC_CELL_ACTIVATION	GOBP_REGULATION_OF_MYELOID_DENDRITIC_CELL_ACTIVATION	5	5	1	4	3664	30187	0.00097852	0.00592779	3.00943
Blood_only	C5	GOBP	6787	GOBP_REGULATION_OF_T_CELL_COSTIMULATION	GOBP_REGULATION_OF_T_CELL_COSTIMULATION	5	5	1	4	3664	30187	0.00097852	0.00592779	3.00943
Blood_only	C5	GOBP	7036	GOBP_RESPONSE_TO_MOLECULE_OF_FUNGAL_ORIGIN	GOBP_RESPONSE_TO_MOLECULE_OF_FUNGAL_ORIGIN	5	5	1	4	3664	30187	0.00097852	0.00592779	3.00943
Blood_only	C5	GOCC	8030	GOCC_B_CELL_RECEPTOR_COMPLEX	GOCC_B_CELL_RECEPTOR_COMPLEX	5	5	1	4	3664	30187	0.00097852	0.00592779	3.00943
Blood_only	C5	GOCC	8326	GOCC_GLYCOPROTEIN_IB_IX_V_COMPLEX	GOCC_GLYCOPROTEIN_IB_IX_V_COMPLEX	5	5	1	4	3664	30187	0.00097852	0.00592779	3.00943
Blood_only	C5	GOCC	8627	GOCC_PHAGOCYTIC_VESICLE_LUMEN	GOCC_PHAGOCYTIC_VESICLE_LUMEN	5	5	1	4	3664	30187	0.00097852	0.00592779	3.00943
Blood_only	C5	GOCC	8948	GOCC_WEIBEL_PALADE_BODY	GOCC_WEIBEL_PALADE_BODY	5	5	1	4	3664	30187	0.00097852	0.00592779	3.00943
Blood_only	C5	GOMF	10078	GOMF_OPSONIN_RECEPTOR_ACTIVITY	GOMF_OPSONIN_RECEPTOR_ACTIVITY	5	5	1	4	3664	30187	0.00097852	0.00592779	3.00943
Blood_only	CELLMARKER	CELLMARKER	15738	CELLMARKER_Activated CD8+ T Cell Peripheral Blood Human	Activated CD8+ T Cell Peripheral Blood	5	5	1	4	3664	30187	0.00097852	0.00254757	3.00943
Blood_only	CELLMARKER	CELLMARKER	15743	CELLMARKER_Activated Tissue Resident Memory CD8+ T Cell Airway Human	Activated Tissue Resident Memory CD8+ T Cell Airway	5	5	1	4	3664	30187	0.00097852	0.00254757	3.00943
Blood_only	CELLMARKER	CELLMARKER	15757	CELLMARKER_Antigen-presenting Cell Kidney Human	Antigen-presenting Cell Kidney	5	5	1	4	3664	30187	0.00097852	0.00254757	3.00943
Blood_only	CELLMARKER	CELLMARKER	15770	CELLMARKER_B Cell Colon Human	B Cell Colon	5	5	1	4	3664	30187	0.00097852	0.00254757	3.00943
Blood_only	CELLMARKER	CELLMARKER	15825	CELLMARKER_CD4+ T Cell Kidney Human	CD4+ T Cell Kidney	5	5	1	4	3664	30187	0.00097852	0.00254757	3.00943
Blood_only	CELLMARKER	CELLMARKER	15834	CELLMARKER_CD4-CD28+ T Cell Peripheral Blood Human	CD4-CD28+ T Cell Peripheral Blood	5	5	1	4	3664	30187	0.00097852	0.00254757	3.00943
Blood_only	CELLMARKER	CELLMARKER	15835	CELLMARKER_CD4-CD28- T Cell Peripheral Blood Human	CD4-CD28- T Cell Peripheral Blood	5	5	1	4	3664	30187	0.00097852	0.00254757	3.00943
Blood_only	CELLMARKER	CELLMARKER	15931	CELLMARKER_Common Myeloid Progenitor Cell Undefined Human	Common Myeloid Progenitor Cell Undefined	5	5	1	4	3664	30187	0.00097852	0.00254757	3.00943
Blood_only	CELLMARKER	CELLMARKER	15950	CELLMARKER_Cytotoxic Double-Positive T Cell Liver Human	Cytotoxic Double-Positive T Cell Liver	5	5	1	4	3664	30187	0.00097852	0.00254757	3.00943
Blood_only	CELLMARKER	CELLMARKER	15987	CELLMARKER_Dental Pulp Stem Cell Premolar Human	Dental Pulp Stem Cell Premolar	5	5	1	4	3664	30187	0.00097852	0.00254757	3.00943
Blood_only	CELLMARKER	CELLMARKER	15995	CELLMARKER_Effector CD4+ T Cell Blood Human	Effector CD4+ T Cell Blood	5	5	1	4	3664	30187	0.00097852	0.00254757	3.00943
Blood_only	CELLMARKER	CELLMARKER	16008	CELLMARKER_Effector Memory T Cell Intestine Human	Effector Memory T Cell Intestine	5	5	1	4	3664	30187	0.00097852	0.00254757	3.00943
Blood_only	CELLMARKER	CELLMARKER	16009	CELLMARKER_Effector Memory T Cell Liver Human	Effector Memory T Cell Liver	5	5	1	4	3664	30187	0.00097852	0.00254757	3.00943
Blood_only	CELLMARKER	CELLMARKER	16011	CELLMARKER_Effector Memory T Cell Spleen Human	Effector Memory T Cell Spleen	5	5	1	4	3664	30187	0.00097852	0.00254757	3.00943
Blood_only	CELLMARKER	CELLMARKER	16234	CELLMARKER_Innate Lymphoid Cell Tonsil Human	Innate Lymphoid Cell Tonsil	5	5	1	4	3664	30187	0.00097852	0.00254757	3.00943
Blood_only	CELLMARKER	CELLMARKER	16273	CELLMARKER_Lymph Node Cell Lymph Node Human	Lymph Node Cell Lymph Node	5	5	1	4	3664	30187	0.00097852	0.00254757	3.00943
Blood_only	CELLMARKER	CELLMARKER	16289	CELLMARKER_M1 Macrophage Stomach Human	M1 Macrophage Stomach	5	5	1	4	3664	30187	0.00097852	0.00254757	3.00943
Blood_only	CELLMARKER	CELLMARKER	16332	CELLMARKER_Marginal Zone B Cell Spleen Human	Marginal Zone B Cell Spleen	5	5	1	4	3664	30187	0.00097852	0.00254757	3.00943
Blood_only	CELLMARKER	CELLMARKER	16341	CELLMARKER_Mature Dendritic Cell Liver Human	Mature Dendritic Cell Liver	5	5	1	4	3664	30187	0.00097852	0.00254757	3.00943
Blood_only	CELLMARKER	CELLMARKER	16384	CELLMARKER_Mesenchymal Stem Cell Endometrium Human	Mesenchymal Stem Cell Endometrium	5	5	1	4	3664	30187	0.00097852	0.00254757	3.00943
Blood_only	CELLMARKER	CELLMARKER	16462	CELLMARKER_Myeloid Cell Intestine Human	Myeloid Cell Intestine	5	5	1	4	3664	30187	0.00097852	0.00254757	3.00943
Blood_only	CELLMARKER	CELLMARKER	16502	CELLMARKER_Naive CD4+ T Cell Bile Duct Human	Naive CD4+ T Cell Bile Duct	5	5	1	4	3664	30187	0.00097852	0.00254757	3.00943
Blood_only	CELLMARKER	CELLMARKER	16546	CELLMARKER_Natural Killer T(NKT) Cell Kidney Human	Natural Killer T(NKT) Cell Kidney	5	5	1	4	3664	30187	0.00097852	0.00254757	3.00943
Blood_only	CELLMARKER	CELLMARKER	16548	CELLMARKER_Natural Killer T(NKT) Cell Venous Blood Human	Natural Killer T(NKT) Cell Venous Blood	5	5	1	4	3664	30187	0.00097852	0.00254757	3.00943
Blood_only	CELLMARKER	CELLMARKER	16623	CELLMARKER_Pericyte Stomach Human	Pericyte Stomach	5	5	1	4	3664	30187	0.00097852	0.00254757	3.00943
Blood_only	CELLMARKER	CELLMARKER	16693	CELLMARKER_Regulatory CD4+ T Cell Undefined Human	Regulatory CD4+ T Cell Undefined	5	5	1	4	3664	30187	0.00097852	0.00254757	3.00943
Blood_only	CELLMARKER	CELLMARKER	16694	CELLMARKER_Regulatory T (Treg) Cell Kidney Human	Regulatory T (Treg) Cell Kidney	5	5	1	4	3664	30187	0.00097852	0.00254757	3.00943
Blood_only	CELLMARKER	CELLMARKER	16846	CELLMARKER_Tonsil Cell Tonsil Human	Tonsil Cell Tonsil	5	5	1	4	3664	30187	0.00097852	0.00254757	3.00943
Blood_only	C5	GOBP	6485	GOBP_REGULATION_OF_POST_TRANSLATIONAL_PROTEIN_MODIFICATION	GOBP_REGULATION_OF_POST_TRANSLATIONAL_PROTEIN_MODIFICATION	278	284	0.979	52	3664	30187	0.00098069	0.00593701	3.00847
Blood_only	C5	GOBP	7359	GOBP_SMOOTH_MUSCLE_CELL_PROLIFERATION	GOBP_SMOOTH_MUSCLE_CELL_PROLIFERATION	150	175	0.857	32	3664	30187	0.00099312	0.0060083	3.003
Blood_only	C2	REACTOME	12314	REACTOME_CA_DEPENDENT_EVENTS	REACTOME_CA_DEPENDENT_EVENTS	37	37	1	12	3664	30187	0.00099458	0.00681711	3.00236
Blood_only	C2	WP	14267	WP_GENETIC_CAUSES_OF_PORTO_SINUSOIDAL_VASCULAR_DISEASE	WP_GENETIC_CAUSES_OF_PORTO_SINUSOIDAL_VASCULAR_DISEASE	37	37	1	12	3664	30187	0.00099458	0.00681711	3.00236
Blood_only	C5	GOBP	2432	GOBP_LATE_ENDOSOME_TO_VACUOLE_TRANSPORT	GOBP_LATE_ENDOSOME_TO_VACUOLE_TRANSPORT	37	37	1	12	3664	30187	0.00099458	0.00601319	3.00236
Blood_only	CELLMARKER	CELLMARKER	16406	CELLMARKER_Mesenchymal Stromal Cell Undefined Human	Mesenchymal Stromal Cell Undefined	37	37	1	12	3664	30187	0.00099458	0.00258294	3.00236
Blood_only	C2	REACTOME	12803	REACTOME_INTERLEUKIN_12_SIGNALING	REACTOME_INTERLEUKIN_12_SIGNALING	47	47	1	14	3664	30187	0.00100789	0.00681711	2.99659
Blood_only	C2	WP	14039	WP_ANDROGEN_RECEPTOR_NETWORK_IN_PROSTATE_CANCER	WP_ANDROGEN_RECEPTOR_NETWORK_IN_PROSTATE_CANCER	108	109	0.991	25	3664	30187	0.00101491	0.00681711	2.99357
Blood_only	C2	REACTOME	12548	REACTOME_EPHB_MEDIATED_FORWARD_SIGNALING	REACTOME_EPHB_MEDIATED_FORWARD_SIGNALING	42	42	1	13	3664	30187	0.0010171	0.00681711	2.99264
Blood_only	C2	REACTOME	13563	REACTOME_SMOOTH_MUSCLE_CONTRACTION	REACTOME_SMOOTH_MUSCLE_CONTRACTION	42	43	0.977	13	3664	30187	0.0010171	0.00681711	2.99264
Blood_only	C2	WP	14238	WP_FIBRIN_COMPLEMENT_RECEPTOR_3_SIGNALING_PATHWAY	WP_FIBRIN_COMPLEMENT_RECEPTOR_3_SIGNALING_PATHWAY	42	43	0.977	13	3664	30187	0.0010171	0.00681711	2.99264
Blood_only	C5	GOBP	4107	GOBP_O_GLYCAN_PROCESSING	GOBP_O_GLYCAN_PROCESSING	42	43	0.977	13	3664	30187	0.0010171	0.00612564	2.99264
Blood_only	C2	KEGG_MEDICUS	10977	KEGG_MEDICUS_REFERENCE_EGF_EGFR_PLCG_ERK_SIGNALING_PATHWAY	KEGG_MEDICUS_REFERENCE_EGF_EGFR_PLCG_ERK_SIGNALING_PATHWAY	15	15	1	7	3664	30187	0.00102021	0.00681711	2.99131
Blood_only	C2	KEGG_MEDICUS	11001	KEGG_MEDICUS_REFERENCE_FLT3LG_FLT3_RAS_ERK_SIGNALING_PATHWAY	KEGG_MEDICUS_REFERENCE_FLT3LG_FLT3_RAS_ERK...(11001)	15	15	1	7	3664	30187	0.00102021	0.00681711	2.99131
Blood_only	C2	REACTOME	13005	REACTOME_NEGATIVE_REGULATION_OF_FLT3	REACTOME_NEGATIVE_REGULATION_OF_FLT3	15	15	1	7	3664	30187	0.00102021	0.00681711	2.99131
Blood_only	C2	WP	14247	WP_FOXP3_IN_COVID_19	WP_FOXP3_IN_COVID_19	15	15	1	7	3664	30187	0.00102021	0.00681711	2.99131
Blood_only	C5	GOBP	4586	GOBP_POSITIVE_REGULATION_OF_EXOSOMAL_SECRETION	GOBP_POSITIVE_REGULATION_OF_EXOSOMAL_SECRETION	15	15	1	7	3664	30187	0.00102021	0.00612564	2.99131
Blood_only	C5	GOBP	4812	GOBP_POSITIVE_REGULATION_OF_MONOCYTE_CHEMOTACTIC_PROTEIN_1_PRODUCTION	GOBP_POSITIVE_REGULATION_OF_MONOCYTE_CHEMOTACTIC...(04812)	15	15	1	7	3664	30187	0.00102021	0.00612564	2.99131
Blood_only	C5	GOBP	6041	GOBP_REGULATION_OF_GRANULOCYTE_DIFFERENTIATION	GOBP_REGULATION_OF_GRANULOCYTE_DIFFERENTIATION	15	16	0.938	7	3664	30187	0.00102021	0.00612564	2.99131
Blood_only	C5	GOBP	7759	GOBP_T_CELL_TOLERANCE_INDUCTION	GOBP_T_CELL_TOLERANCE_INDUCTION	15	15	1	7	3664	30187	0.00102021	0.00612564	2.99131
Blood_only	C2	BIOCARTA	279	BIOCARTA_TOB1_PATHWAY	BIOCARTA_TOB1_PATHWAY	19	19	1	8	3664	30187	0.0010205	0.00681711	2.99119
Blood_only	C2	KEGG_MEDICUS	11046	KEGG_MEDICUS_REFERENCE_IL1_IL1R_JNK_SIGNALING_PATHWAY	KEGG_MEDICUS_REFERENCE_IL1_IL1R_JNK_SIGNALING_PATHWAY	19	19	1	8	3664	30187	0.0010205	0.00681711	2.99119
Blood_only	C2	REACTOME	13071	REACTOME_NUCLEAR_EVENTS_STIMULATED_BY_ALK_SIGNALING_IN_CANCER	REACTOME_NUCLEAR_EVENTS_STIMULATED_BY_ALK...(13071)	19	19	1	8	3664	30187	0.0010205	0.00681711	2.99119
Blood_only	C2	REACTOME	13211	REACTOME_PROSTACYCLIN_SIGNALLING_THROUGH_PROSTACYCLIN_RECEPTOR	REACTOME_PROSTACYCLIN_SIGNALLING_THROUGH...(13211)	19	19	1	8	3664	30187	0.0010205	0.00681711	2.99119
Blood_only	C2	REACTOME	13791	REACTOME_VEGFR2_MEDIATED_CELL_PROLIFERATION	REACTOME_VEGFR2_MEDIATED_CELL_PROLIFERATION	19	19	1	8	3664	30187	0.0010205	0.00681711	2.99119
Blood_only	C5	GOBP	1395	GOBP_DETECTION_OF_OTHER_ORGANISM	GOBP_DETECTION_OF_OTHER_ORGANISM	19	19	1	8	3664	30187	0.0010205	0.00612564	2.99119
Blood_only	C5	GOBP	2601	GOBP_MACROPHAGE_ACTIVATION_INVOLVED_IN_IMMUNE_RESPONSE	GOBP_MACROPHAGE_ACTIVATION_INVOLVED_IN_IMMUNE_RESPONSE	19	19	1	8	3664	30187	0.0010205	0.00612564	2.99119
Blood_only	C5	GOBP	4950	GOBP_POSITIVE_REGULATION_OF_PROTEIN_EXPORT_FROM_NUCLEUS	GOBP_POSITIVE_REGULATION_OF_PROTEIN_EXPORT_FROM_NUCLEUS	19	19	1	8	3664	30187	0.0010205	0.00612564	2.99119
Blood_only	C5	GOBP	5963	GOBP_REGULATION_OF_EXOSOMAL_SECRETION	GOBP_REGULATION_OF_EXOSOMAL_SECRETION	19	19	1	8	3664	30187	0.0010205	0.00612564	2.99119
Blood_only	C5	GOBP	7769	GOBP_T_HELPER_CELL_LINEAGE_COMMITMENT	GOBP_T_HELPER_CELL_LINEAGE_COMMITMENT	19	20	0.95	8	3664	30187	0.0010205	0.00612564	2.99119
Blood_only	C5	GOBP	7910	GOBP_V_D_J_RECOMBINATION	GOBP_V_D_J_RECOMBINATION	19	19	1	8	3664	30187	0.0010205	0.00612564	2.99119
Blood_only	CELLMARKER	CELLMARKER	16655	CELLMARKER_Platelet Undefined Human	Platelet Undefined	19	19	1	8	3664	30187	0.0010205	0.00263554	2.99119
Blood_only	CELLMARKER	CELLMARKER	16775	CELLMARKER_Stromal Cell Bone Marrow Human	Stromal Cell Bone Marrow	19	19	1	8	3664	30187	0.0010205	0.00263554	2.99119
Blood_only	C2	REACTOME	13757	REACTOME_TRANSPORT_OF_SMALL_MOLECULES	REACTOME_TRANSPORT_OF_SMALL_MOLECULES	716	726	0.986	115	3664	30187	0.00102185	0.00681711	2.99061
Blood_only	C5	GOMF	9613	GOMF_HEAT_SHOCK_PROTEIN_BINDING	GOMF_HEAT_SHOCK_PROTEIN_BINDING	126	128	0.984	28	3664	30187	0.00103586	0.00621381	2.9847
Blood_only	C2	WP	14031	WP_ALZHEIMER_39_S_DISEASE_AND_MIRNA_EFFECTS	WP_ALZHEIMER_39_S_DISEASE_AND_MIRNA_EFFECTS	259	266	0.974	49	3664	30187	0.00104631	0.00696633	2.98034
Blood_only	C5	GOMF	9853	GOMF_MAGNESIUM_ION_BINDING	GOMF_MAGNESIUM_ION_BINDING	220	224	0.982	43	3664	30187	0.00105292	0.00631202	2.97761
Blood_only	C5	GOBP	4077	GOBP_OSSIFICATION	GOBP_OSSIFICATION	414	443	0.935	72	3664	30187	0.00105702	0.0063325	2.97592
Blood_only	C5	GOBP	3119	GOBP_NEGATIVE_REGULATION_OF_APOPTOTIC_SIGNALING_PATHWAY	GOBP_NEGATIVE_REGULATION_OF_APOPTOTIC_SIGNALING_PATHWAY	233	243	0.959	45	3664	30187	0.00105808	0.00633474	2.97548
Blood_only	C2	REACTOME	13454	REACTOME_SEMAPHORIN_INTERACTIONS	REACTOME_SEMAPHORIN_INTERACTIONS	63	64	0.984	17	3664	30187	0.00106213	0.00704203	2.97382
Blood_only	C5	GOBP	5173	GOBP_POSITIVE_REGULATION_OF_VIRAL_PROCESS	GOBP_POSITIVE_REGULATION_OF_VIRAL_PROCESS	63	64	0.984	17	3664	30187	0.00106213	0.00634641	2.97382
Blood_only	C2	KEGG_MEDICUS	10810	KEGG_MEDICUS_PATHOGEN_HIV_TAT_NEF_TO_CROSSTALK_BETWEEN_EXTRINSIC_AND_INTRINSIC_APOPTOTIC_PATHWAYS	KEGG_MEDICUS_PATHOGEN_HIV_TAT_NEF_TO_CROSSTALK...(10810)	8	8	1	5	3664	30187	0.00107037	0.00704203	2.97047
Blood_only	C2	KEGG_MEDICUS	11352	KEGG_MEDICUS_VARIANT_MUTATION_INACTIVATED_PROK2_TO_PROK_PRKR_GI_ERK_SIGNALING_PATHWAY	KEGG_MEDICUS_VARIANT_MUTATION_INACTIVATED_PROK2_TO...(11352)	8	8	1	5	3664	30187	0.00107037	0.00704203	2.97047
Blood_only	C2	KEGG_MEDICUS	11353	KEGG_MEDICUS_VARIANT_MUTATION_INACTIVATED_PROKR2_TO_PROK_PRKR_GI_ERK_SIGNALING_PATHWAY	KEGG_MEDICUS_VARIANT_MUTATION_INACTIVATED_PROKR2...(11353)	8	8	1	5	3664	30187	0.00107037	0.00704203	2.97047
Blood_only	C2	REACTOME	12763	REACTOME_IFNG_SIGNALING_ACTIVATES_MAPKS	REACTOME_IFNG_SIGNALING_ACTIVATES_MAPKS	8	8	1	5	3664	30187	0.00107037	0.00704203	2.97047
Blood_only	C2	REACTOME	12993	REACTOME_NEF_AND_SIGNAL_TRANSDUCTION	REACTOME_NEF_AND_SIGNAL_TRANSDUCTION	8	8	1	5	3664	30187	0.00107037	0.00704203	2.97047
Blood_only	C5	GOBP	1793	GOBP_FACIAL_NERVE_STRUCTURAL_ORGANIZATION	GOBP_FACIAL_NERVE_STRUCTURAL_ORGANIZATION	8	8	1	5	3664	30187	0.00107037	0.00634641	2.97047
Blood_only	C5	GOBP	2456	GOBP_LEUKOCYTE_CHEMOTAXIS_INVOLVED_IN_INFLAMMATORY_RESPONSE	GOBP_LEUKOCYTE_CHEMOTAXIS_INVOLVED_IN_INFLAMMATORY_RESPONSE	8	8	1	5	3664	30187	0.00107037	0.00634641	2.97047
Blood_only	C5	GOBP	2734	GOBP_MEMBRANE_RAFT_LOCALIZATION	GOBP_MEMBRANE_RAFT_LOCALIZATION	8	8	1	5	3664	30187	0.00107037	0.00634641	2.97047
Blood_only	C5	GOBP	3083	GOBP_NECROPTOTIC_SIGNALING_PATHWAY	GOBP_NECROPTOTIC_SIGNALING_PATHWAY	8	8	1	5	3664	30187	0.00107037	0.00634641	2.97047
Blood_only	C5	GOBP	3289	GOBP_NEGATIVE_REGULATION_OF_ENDOPLASMIC_RETICULUM_CALCIUM_ION_CONCENTRATION	GOBP_NEGATIVE_REGULATION_OF_ENDOPLASMIC_RETICULUM...(03289)	8	8	1	5	3664	30187	0.00107037	0.00634641	2.97047
Blood_only	C5	GOBP	3482	GOBP_NEGATIVE_REGULATION_OF_MICROGLIAL_CELL_ACTIVATION	GOBP_NEGATIVE_REGULATION_OF_MICROGLIAL_CELL_ACTIVATION	8	8	1	5	3664	30187	0.00107037	0.00634641	2.97047
Blood_only	C5	GOBP	3772	GOBP_NEGATIVE_REGULATION_OF_T_HELPER_1_TYPE_IMMUNE_RESPONSE	GOBP_NEGATIVE_REGULATION_OF_T_HELPER_1_TYPE_IMMUNE_RESPONSE	8	8	1	5	3664	30187	0.00107037	0.00634641	2.97047
Blood_only	C5	GOBP	4636	GOBP_POSITIVE_REGULATION_OF_GRANULOCYTE_DIFFERENTIATION	GOBP_POSITIVE_REGULATION_OF_GRANULOCYTE...(04636)	8	9	0.889	5	3664	30187	0.00107037	0.00634641	2.97047
Blood_only	C5	GOBP	6886	GOBP_RESPIRATORY_BURST_INVOLVED_IN_INFLAMMATORY_RESPONSE	GOBP_RESPIRATORY_BURST_INVOLVED_IN_INFLAMMATORY_RESPONSE	8	9	0.889	5	3664	30187	0.00107037	0.00634641	2.97047
Blood_only	C5	GOBP	6914	GOBP_RESPONSE_TO_BACTERIAL_LIPOPROTEIN	GOBP_RESPONSE_TO_BACTERIAL_LIPOPROTEIN	8	11	0.727	5	3664	30187	0.00107037	0.00634641	2.97047
Blood_only	C5	GOMF	9256	GOMF_CD4_RECEPTOR_BINDING	GOMF_CD4_RECEPTOR_BINDING	8	8	1	5	3664	30187	0.00107037	0.00634641	2.97047
Blood_only	C5	GOMF	9364	GOMF_C_X_C_CHEMOKINE_RECEPTOR_ACTIVITY	GOMF_C_X_C_CHEMOKINE_RECEPTOR_ACTIVITY	8	8	1	5	3664	30187	0.00107037	0.00634641	2.97047
Blood_only	C5	GOMF	9601	GOMF_G_PROTEIN_COUPLED_GLUTAMATE_RECEPTOR_BINDING	GOMF_G_PROTEIN_COUPLED_GLUTAMATE_RECEPTOR_BINDING	8	10	0.8	5	3664	30187	0.00107037	0.00634641	2.97047
Blood_only	C5	GOMF	10302	GOMF_PROTEIN_ANTIGEN_BINDING	GOMF_PROTEIN_ANTIGEN_BINDING	8	8	1	5	3664	30187	0.00107037	0.00634641	2.97047
Blood_only	CELLMARKER	CELLMARKER	15772	CELLMARKER_B Cell Esophagus Human	B Cell Esophagus	8	8	1	5	3664	30187	0.00107037	0.00263554	2.97047
Blood_only	CELLMARKER	CELLMARKER	15909	CELLMARKER_Central Memory CD4+ T Cell Liver Human	Central Memory CD4+ T Cell Liver	8	8	1	5	3664	30187	0.00107037	0.00263554	2.97047
Blood_only	CELLMARKER	CELLMARKER	15910	CELLMARKER_Central Memory CD4+ T Cell Spleen Human	Central Memory CD4+ T Cell Spleen	8	8	1	5	3664	30187	0.00107037	0.00263554	2.97047
Blood_only	CELLMARKER	CELLMARKER	15968	CELLMARKER_Dendritic Cell Brain Human	Dendritic Cell Brain	8	8	1	5	3664	30187	0.00107037	0.00263554	2.97047
Blood_only	CELLMARKER	CELLMARKER	15973	CELLMARKER_Dendritic Cell Intestine Human	Dendritic Cell Intestine	8	8	1	5	3664	30187	0.00107037	0.00263554	2.97047
Blood_only	CELLMARKER	CELLMARKER	15997	CELLMARKER_Effector CD8 T Cell Blood Human	Effector CD8 T Cell Blood	8	8	1	5	3664	30187	0.00107037	0.00263554	2.97047
Blood_only	CELLMARKER	CELLMARKER	16276	CELLMARKER_Lymphocyte Blood Human	Lymphocyte Blood	8	8	1	5	3664	30187	0.00107037	0.00263554	2.97047
Blood_only	CELLMARKER	CELLMARKER	16311	CELLMARKER_Macrophage Colorectum Human	Macrophage Colorectum	8	8	1	5	3664	30187	0.00107037	0.00263554	2.97047
Blood_only	CELLMARKER	CELLMARKER	16344	CELLMARKER_Megakaryocyte Fetal Kidney Human	Megakaryocyte Fetal Kidney	8	8	1	5	3664	30187	0.00107037	0.00263554	2.97047
Blood_only	CELLMARKER	CELLMARKER	16469	CELLMARKER_Myeloid Cell Stomach Human	Myeloid Cell Stomach	8	8	1	5	3664	30187	0.00107037	0.00263554	2.97047
Blood_only	CELLMARKER	CELLMARKER	16499	CELLMARKER_Naive CD4 T Cell Blood Human	Naive CD4 T Cell Blood	8	8	1	5	3664	30187	0.00107037	0.00263554	2.97047
Blood_only	CELLMARKER	CELLMARKER	16500	CELLMARKER_Naive CD4 T Cell Liver Human	Naive CD4 T Cell Liver	8	8	1	5	3664	30187	0.00107037	0.00263554	2.97047
Blood_only	CELLMARKER	CELLMARKER	16501	CELLMARKER_Naive CD4 T Cell Spleen Human	Naive CD4 T Cell Spleen	8	8	1	5	3664	30187	0.00107037	0.00263554	2.97047
Blood_only	CELLMARKER	CELLMARKER	16636	CELLMARKER_Plasma Cell Skin Human	Plasma Cell Skin	8	8	1	5	3664	30187	0.00107037	0.00263554	2.97047
Blood_only	CELLMARKER	CELLMARKER	16689	CELLMARKER_Red Blood Cell (Erythrocyte) Blood Human	Red Blood Cell (Erythrocyte) Blood	8	8	1	5	3664	30187	0.00107037	0.00263554	2.97047
Blood_only	CELLMARKER	CELLMARKER	16735	CELLMARKER_Smooth Muscle Cell Kidney Human	Smooth Muscle Cell Kidney	8	8	1	5	3664	30187	0.00107037	0.00263554	2.97047
Blood_only	CELLMARKER	CELLMARKER	16748	CELLMARKER_Stem Cell Amniotic Fluid Human	Stem Cell Amniotic Fluid	8	8	1	5	3664	30187	0.00107037	0.00263554	2.97047
Blood_only	CELLMARKER	CELLMARKER	16815	CELLMARKER_T Follicular helper(Tfh) Cell Lymph Human	T Follicular helper(Tfh) Cell Lymph	8	8	1	5	3664	30187	0.00107037	0.00263554	2.97047
Blood_only	CELLMARKER	CELLMARKER	16840	CELLMARKER_Thymus Seeding Progenitor (TSP) Thymus Human	Thymus Seeding Progenitor (TSP) Thymus	8	8	1	5	3664	30187	0.00107037	0.00263554	2.97047
Blood_only	CELLMARKER	CELLMARKER	16842	CELLMARKER_Tissue Resident Memory T(TRM) Cell Ectocervix Human	Tissue Resident Memory T(TRM) Cell Ectocervix	8	8	1	5	3664	30187	0.00107037	0.00263554	2.97047
Blood_only	C5	GOBP	3630	GOBP_NEGATIVE_REGULATION_OF_PROTEIN_SERINE_THREONINE_KINASE_ACTIVITY	GOBP_NEGATIVE_REGULATION_OF_PROTEIN_SERINE...(03630)	91	100	0.91	22	3664	30187	0.00108276	0.00641576	2.96547
Blood_only	C5	GOBP	7204	GOBP_RNA_PROCESSING	GOBP_RNA_PROCESSING	1067	1429	0.747	163	3664	30187	0.00110858	0.00656453	2.95523
Blood_only	C5	GOBP	2106	GOBP_HEMATOPOIETIC_OR_LYMPHOID_ORGAN_DEVELOPMENT	GOBP_HEMATOPOIETIC_OR_LYMPHOID_ORGAN_DEVELOPMENT	97	98	0.99	23	3664	30187	0.00112101	0.00663384	2.95039
Blood_only	C5	GOBP	980	GOBP_CELLULAR_RESPONSE_TO_SALT	GOBP_CELLULAR_RESPONSE_TO_SALT	195	199	0.98	39	3664	30187	0.00112211	0.00663483	2.94997
Blood_only	C5	GOBP	2722	GOBP_MEMBRANE_FUSION	GOBP_MEMBRANE_FUSION	176	183	0.962	36	3664	30187	0.00112262	0.00663483	2.94977
Blood_only	C2	KEGG_MEDICUS	11058	KEGG_MEDICUS_REFERENCE_ITGA_B_RHOG_RAC_SIGNALING_PATHWAY	KEGG_MEDICUS_REFERENCE_ITGA_B_RHOG_RAC_SIGNALING_PATHWAY	28	28	1	10	3664	30187	0.00112742	0.00737365	2.94791
Blood_only	C2	REACTOME	12292	REACTOME_BUDDING_AND_MATURATION_OF_HIV_VIRION	REACTOME_BUDDING_AND_MATURATION_OF_HIV_VIRION	28	28	1	10	3664	30187	0.00112742	0.00737365	2.94791
Blood_only	C2	REACTOME	13688	REACTOME_TNFS_BIND_THEIR_PHYSIOLOGICAL_RECEPTORS	REACTOME_TNFS_BIND_THEIR_PHYSIOLOGICAL_RECEPTORS	28	29	0.966	10	3664	30187	0.00112742	0.00737365	2.94791
Blood_only	C5	GOBP	672	GOBP_BONE_MATURATION	GOBP_BONE_MATURATION	28	28	1	10	3664	30187	0.00112742	0.00665042	2.94791
Blood_only	C5	GOBP	4324	GOBP_POSITIVE_REGULATION_OF_ACUTE_INFLAMMATORY_RESPONSE	GOBP_POSITIVE_REGULATION_OF_ACUTE_INFLAMMATORY_RESPONSE	28	28	1	10	3664	30187	0.00112742	0.00665042	2.94791
Blood_only	C5	GOCC	8232	GOCC_ENDOLYSOSOME	GOCC_ENDOLYSOSOME	28	29	0.966	10	3664	30187	0.00112742	0.00665042	2.94791
Blood_only	CELLMARKER	CELLMARKER	15979	CELLMARKER_Dendritic Cell Peripheral Blood Human	Dendritic Cell Peripheral Blood	28	28	1	10	3664	30187	0.00112742	0.00276948	2.94791
Blood_only	C5	GOBP	382	GOBP_ADIPOSE_TISSUE_DEVELOPMENT	GOBP_ADIPOSE_TISSUE_DEVELOPMENT	58	58	1	16	3664	30187	0.00114051	0.006719	2.9429
Blood_only	C5	GOBP	2284	GOBP_INTERFERON_BETA_PRODUCTION	GOBP_INTERFERON_BETA_PRODUCTION	58	59	0.983	16	3664	30187	0.00114051	0.006719	2.9429
Blood_only	CELLMARKER	CELLMARKER	16720	CELLMARKER_Retinoid Acid Signaling-Responsive Fetal Germ Cell Fetal Gonad Human	Retinoid Acid Signaling-Responsive Fetal Germ Cell Fetal Gonad	208	218	0.954	41	3664	30187	0.00114479	0.00280555	2.94127
Blood_only	C5	GOBP	5206	GOBP_POST_GOLGI_VESICLE_MEDIATED_TRANSPORT	GOBP_POST_GOLGI_VESICLE_MEDIATED_TRANSPORT	103	103	1	24	3664	30187	0.00114896	0.00676447	2.93969
Blood_only	C5	GOBP	3654	GOBP_NEGATIVE_REGULATION_OF_RESPONSE_TO_CYTOKINE_STIMULUS	GOBP_NEGATIVE_REGULATION_OF_RESPONSE_TO_CYTOKINE_STIMULUS	80	94	0.851	20	3664	30187	0.00115018	0.00676734	2.93923
Blood_only	C2	WP	14505	WP_NEUROINFLAMMATION_AND_GLUTAMATERGIC_SIGNALING	WP_NEUROINFLAMMATION_AND_GLUTAMATERGIC_SIGNALING	139	140	0.993	30	3664	30187	0.00115486	0.00753829	2.93747
Blood_only	C5	GOMF	9285	GOMF_CHROMATIN_BINDING	GOMF_CHROMATIN_BINDING	583	596	0.978	96	3664	30187	0.00115671	0.0068014	2.93678
Blood_only	C5	GOBP	2221	GOBP_IMMUNOGLOBULIN_PRODUCTION	GOBP_IMMUNOGLOBULIN_PRODUCTION	189	196	0.964	38	3664	30187	0.00116411	0.00684053	2.93401
Blood_only	C2	PID	11640	PID_MTOR_4PATHWAY	PID_MTOR_4PATHWAY	69	69	1	18	3664	30187	0.0011778	0.00767297	2.92893
Blood_only	C5	GOMF	9884	GOMF_METALLOPEPTIDASE_ACTIVITY	GOMF_METALLOPEPTIDASE_ACTIVITY	183	189	0.968	37	3664	30187	0.00120602	0.00708228	2.91865
Blood_only	C2	REACTOME	13636	REACTOME_SYNTHESIS_OF_PIPS_AT_THE_PLASMA_MEMBRANE	REACTOME_SYNTHESIS_OF_PIPS_AT_THE_PLASMA_MEMBRANE	53	53	1	15	3664	30187	0.0012106	0.00787126	2.917
Blood_only	C5	GOBP	5241	GOBP_PROGRAMMED_NECROTIC_CELL_DEATH	GOBP_PROGRAMMED_NECROTIC_CELL_DEATH	53	60	0.883	15	3664	30187	0.0012106	0.00710465	2.917
Blood_only	C2	WP	14353	WP_INSULIN_SIGNALING	WP_INSULIN_SIGNALING	158	160	0.988	33	3664	30187	0.00122249	0.00793306	2.91276
Blood_only	C2	BIOCARTA	171	BIOCARTA_MET_PATHWAY	BIOCARTA_MET_PATHWAY	33	33	1	11	3664	30187	0.00124318	0.00800491	2.90547
Blood_only	C2	REACTOME	12744	REACTOME_HIV_ELONGATION_ARREST_AND_RECOVERY	REACTOME_HIV_ELONGATION_ARREST_AND_RECOVERY	33	33	1	11	3664	30187	0.00124318	0.00800491	2.90547
Blood_only	C2	WP	14416	WP_MAPK_CASCADE	WP_MAPK_CASCADE	33	33	1	11	3664	30187	0.00124318	0.00800491	2.90547
Blood_only	C2	WP	14635	WP_RESISTIN_AS_A_REGULATOR_OF_INFLAMMATION	WP_RESISTIN_AS_A_REGULATOR_OF_INFLAMMATION	33	33	1	11	3664	30187	0.00124318	0.00800491	2.90547
Blood_only	C5	GOBP	3617	GOBP_NEGATIVE_REGULATION_OF_PROTEIN_LOCALIZATION	GOBP_NEGATIVE_REGULATION_OF_PROTEIN_LOCALIZATION	209	218	0.959	41	3664	30187	0.0012602	0.00739104	2.89956
Blood_only	C5	GOCC	8786	GOCC_SCHAFFER_COLLATERAL_CA1_SYNAPSE	GOCC_SCHAFFER_COLLATERAL_CA1_SYNAPSE	92	92	1	22	3664	30187	0.00126251	0.0073999	2.89876
Blood_only	C5	GOBP	332	GOBP_ACTIVATED_T_CELL_PROLIFERATION	GOBP_ACTIVATED_T_CELL_PROLIFERATION	48	49	0.98	14	3664	30187	0.00126591	0.00740096	2.8976
Blood_only	C5	GOBP	3577	GOBP_NEGATIVE_REGULATION_OF_PEPTIDYL_TYROSINE_PHOSPHORYLATION	GOBP_NEGATIVE_REGULATION_OF_PEPTIDYL_TYROSINE...(03577)	48	49	0.98	14	3664	30187	0.00126591	0.00740096	2.8976
Blood_only	C5	GOMF	9485	GOMF_FATTY_ACID_BINDING	GOMF_FATTY_ACID_BINDING	48	49	0.98	14	3664	30187	0.00126591	0.00740096	2.8976
Blood_only	C5	GOMF	10671	GOMF_TUMOR_NECROSIS_FACTOR_RECEPTOR_SUPERFAMILY_BINDING	GOMF_TUMOR_NECROSIS_FACTOR_RECEPTOR_SUPERFAMILY_BINDING	48	49	0.98	14	3664	30187	0.00126591	0.00740096	2.8976
Blood_only	C5	GOBP	4852	GOBP_POSITIVE_REGULATION_OF_NEUROGENESIS	GOBP_POSITIVE_REGULATION_OF_NEUROGENESIS	235	242	0.971	45	3664	30187	0.00126785	0.00740762	2.89693
Blood_only	C5	GOBP	6356	GOBP_REGULATION_OF_NEURON_APOPTOTIC_PROCESS	GOBP_REGULATION_OF_NEURON_APOPTOTIC_PROCESS	222	232	0.957	43	3664	30187	0.00126903	0.00740977	2.89653
Blood_only	C5	GOMF	9454	GOMF_ENZYME_INHIBITOR_ACTIVITY	GOMF_ENZYME_INHIBITOR_ACTIVITY	362	386	0.938	64	3664	30187	0.00127554	0.00744309	2.89431
Blood_only	C5	GOCC	8575	GOCC_NUCLEAR_SPECK	GOCC_NUCLEAR_SPECK	410	417	0.983	71	3664	30187	0.00128011	0.00746501	2.89275
Blood_only	C2	PID	11585	PID_FAS_PATHWAY	PID_FAS_PATHWAY	38	38	1	12	3664	30187	0.00129479	0.00827321	2.8878
Blood_only	C2	PID	11672	PID_RAC1_REG_PATHWAY	PID_RAC1_REG_PATHWAY	38	38	1	12	3664	30187	0.00129479	0.00827321	2.8878
Blood_only	C2	REACTOME	12671	REACTOME_GENE_AND_PROTEIN_EXPRESSION_BY_JAK_STAT_SIGNALING_AFTER_INTERLEUKIN_12_STIMULATION	REACTOME_GENE_AND_PROTEIN_EXPRESSION_BY_JAK_STAT...(12671)	38	38	1	12	3664	30187	0.00129479	0.00827321	2.8878
Blood_only	C2	WP	14038	WP_AMYOTROPHIC_LATERAL_SCLEROSIS_ALS	WP_AMYOTROPHIC_LATERAL_SCLEROSIS_ALS	38	38	1	12	3664	30187	0.00129479	0.00827321	2.8878
Blood_only	C5	GOBP	1470	GOBP_DNA_DEALKYLATION	GOBP_DNA_DEALKYLATION	38	38	1	12	3664	30187	0.00129479	0.00754105	2.8878
Blood_only	C5	GOBP	2887	GOBP_MITOPHAGY	GOBP_MITOPHAGY	38	39	0.974	12	3664	30187	0.00129479	0.00754105	2.8878
Blood_only	C2	WP	14329	WP_IL6_SIGNALING_PATHWAY	WP_IL6_SIGNALING_PATHWAY	43	43	1	13	3664	30187	0.00129774	0.00827618	2.88681
Blood_only	C5	GOBP	665	GOBP_BLOOD_VESSEL_REMODELING	GOBP_BLOOD_VESSEL_REMODELING	43	51	0.843	13	3664	30187	0.00129774	0.00754391	2.88681
Blood_only	C5	GOBP	4384	GOBP_POSITIVE_REGULATION_OF_B_CELL_MEDIATED_IMMUNITY	GOBP_POSITIVE_REGULATION_OF_B_CELL_MEDIATED_IMMUNITY	43	43	1	13	3664	30187	0.00129774	0.00754391	2.88681
Blood_only	C5	GOMF	9550	GOMF_GLUTAMATE_RECEPTOR_BINDING	GOMF_GLUTAMATE_RECEPTOR_BINDING	43	45	0.956	13	3664	30187	0.00129774	0.00754391	2.88681
Blood_only	C2	BIOCARTA	281	BIOCARTA_TPO_PATHWAY	BIOCARTA_TPO_PATHWAY	24	24	1	9	3664	30187	0.00133458	0.00847868	2.87465
Blood_only	C2	REACTOME	13676	REACTOME_THROMBOXANE_SIGNALLING_THROUGH_TP_RECEPTOR	REACTOME_THROMBOXANE_SIGNALLING_THROUGH_TP_RECEPTOR	24	24	1	9	3664	30187	0.00133458	0.00847868	2.87465
Blood_only	C5	GOBP	1165	GOBP_CHONDROITIN_SULFATE_PROTEOGLYCAN_BIOSYNTHETIC_PROCESS	GOBP_CHONDROITIN_SULFATE_PROTEOGLYCAN_BIOSYNTHETIC_PROCESS	24	24	1	9	3664	30187	0.00133458	0.00772884	2.87465
Blood_only	C5	GOBP	2525	GOBP_LONG_CHAIN_FATTY_ACYL_COA_METABOLIC_PROCESS	GOBP_LONG_CHAIN_FATTY_ACYL_COA_METABOLIC_PROCESS	24	25	0.96	9	3664	30187	0.00133458	0.00772884	2.87465
Blood_only	C5	GOBP	4282	GOBP_PLATELET_MORPHOGENESIS	GOBP_PLATELET_MORPHOGENESIS	24	24	1	9	3664	30187	0.00133458	0.00772884	2.87465
Blood_only	C5	GOBP	4759	GOBP_POSITIVE_REGULATION_OF_MACROPHAGE_CYTOKINE_PRODUCTION	GOBP_POSITIVE_REGULATION_OF_MACROPHAGE_CYTOKINE_PRODUCTION	24	24	1	9	3664	30187	0.00133458	0.00772884	2.87465
Blood_only	C5	GOBP	6069	GOBP_REGULATION_OF_HETEROTYPIC_CELL_CELL_ADHESION	GOBP_REGULATION_OF_HETEROTYPIC_CELL_CELL_ADHESION	24	25	0.96	9	3664	30187	0.00133458	0.00772884	2.87465
Blood_only	C5	GOBP	6235	GOBP_REGULATION_OF_MEMBRANE_PROTEIN_ECTODOMAIN_PROTEOLYSIS	GOBP_REGULATION_OF_MEMBRANE_PROTEIN_ECTODOMAIN_PROTEOLYSIS	24	24	1	9	3664	30187	0.00133458	0.00772884	2.87465
Blood_only	CELLMARKER	CELLMARKER	16458	CELLMARKER_Myeloid Cell Brain Human	Myeloid Cell Brain	24	24	1	9	3664	30187	0.00133458	0.00326301	2.87465
Blood_only	C5	GOBP	4971	GOBP_POSITIVE_REGULATION_OF_PROTEIN_MODIFICATION_BY_SMALL_PROTEIN_CONJUGATION_OR_REMOVAL	GOBP_POSITIVE_REGULATION_OF_PROTEIN_MODIFICATION...(04971)	128	131	0.977	28	3664	30187	0.00133566	0.00773023	2.8743
Blood_only	C5	GOBP	6042	GOBP_REGULATION_OF_GROWTH	GOBP_REGULATION_OF_GROWTH	600	619	0.969	98	3664	30187	0.00134918	0.00780353	2.86993
Blood_only	C5	GOBP	2035	GOBP_GLYCOSYL_COMPOUND_METABOLIC_PROCESS	GOBP_GLYCOSYL_COMPOUND_METABOLIC_PROCESS	81	82	0.988	20	3664	30187	0.00135573	0.00783651	2.86783
Blood_only	C5	GOBP	7061	GOBP_RESPONSE_TO_PEPTIDE_HORMONE	GOBP_RESPONSE_TO_PEPTIDE_HORMONE	418	432	0.968	72	3664	30187	0.00137613	0.00794941	2.86134
Blood_only	C5	GOBP	2732	GOBP_MEMBRANE_PROTEIN_PROTEOLYSIS	GOBP_MEMBRANE_PROTEIN_PROTEOLYSIS	59	59	1	16	3664	30187	0.001391	0.00803033	2.85667
Blood_only	C5	GOBP	2016	GOBP_GLYCOLYTIC_PROCESS	GOBP_GLYCOLYTIC_PROCESS	87	89	0.978	21	3664	30187	0.0014192	0.00818287	2.84795
Blood_only	C5	GOCC	8113	GOCC_CLATHRIN_COATED_ENDOCYTIC_VESICLE	GOCC_CLATHRIN_COATED_ENDOCYTIC_VESICLE	87	92	0.946	21	3664	30187	0.0014192	0.00818287	2.84795
Blood_only	C5	GOBP	2903	GOBP_MITOTIC_NUCLEAR_DIVISION	GOBP_MITOTIC_NUCLEAR_DIVISION	276	277	0.996	51	3664	30187	0.00143521	0.00826996	2.84308
Blood_only	C5	GOBP	6972	GOBP_RESPONSE_TO_GROWTH_FACTOR	GOBP_RESPONSE_TO_GROWTH_FACTOR	702	764	0.919	112	3664	30187	0.00148659	0.00856069	2.82781
Blood_only	C5	GOBP	6954	GOBP_RESPONSE_TO_FATTY_ACID	GOBP_RESPONSE_TO_FATTY_ACID	54	56	0.964	15	3664	30187	0.00149067	0.00857616	2.82662
Blood_only	C5	GOBP	4985	GOBP_POSITIVE_REGULATION_OF_PROTEOLYSIS_INVOLVED_IN_PROTEIN_CATABOLIC_PROCESS	GOBP_POSITIVE_REGULATION_OF_PROTEOLYSIS_INVOLVED...(04985)	135	140	0.964	29	3664	30187	0.00149114	0.00857616	2.82648
Blood_only	C5	GOCC	8735	GOCC_P_BODY	GOCC_P_BODY	99	99	1	23	3664	30187	0.00150127	0.00862905	2.82354
Blood_only	C5	GOBP	6697	GOBP_REGULATION_OF_SYNAPTIC_PLASTICITY	GOBP_REGULATION_OF_SYNAPTIC_PLASTICITY	198	214	0.925	39	3664	30187	0.00150782	0.00866125	2.82165
Blood_only	C5	GOBP	7176	GOBP_RIBOSOMAL_LARGE_SUBUNIT_BIOGENESIS	GOBP_RIBOSOMAL_LARGE_SUBUNIT_BIOGENESIS	76	76	1	19	3664	30187	0.00151022	0.00866965	2.82096
Blood_only	C2	KEGG_MEDICUS	10952	KEGG_MEDICUS_REFERENCE_CXCR4_GNAQ_PLCB_G_CALCINEURIN_SIGNALING_PATHWAY	KEGG_MEDICUS_REFERENCE_CXCR4_GNAQ_PLCB_G...(10952)	20	21	0.952	8	3664	30187	0.00152096	0.00953538	2.81788
Blood_only	C2	REACTOME	12316	REACTOME_CD209_DC_SIGN_SIGNALING	REACTOME_CD209_DC_SIGN_SIGNALING	20	21	0.952	8	3664	30187	0.00152096	0.00953538	2.81788
Blood_only	C2	REACTOME	12715	REACTOME_G_BETA_GAMMA_SIGNALLING_THROUGH_CDC42	REACTOME_G_BETA_GAMMA_SIGNALLING_THROUGH_CDC42	20	20	1	8	3664	30187	0.00152096	0.00953538	2.81788
Blood_only	C2	REACTOME	13366	REACTOME_RHO_GTPASES_ACTIVATE_PAKS	REACTOME_RHO_GTPASES_ACTIVATE_PAKS	20	21	0.952	8	3664	30187	0.00152096	0.00953538	2.81788
Blood_only	C2	REACTOME	13509	REACTOME_SIGNALING_BY_KIT_IN_DISEASE	REACTOME_SIGNALING_BY_KIT_IN_DISEASE	20	20	1	8	3664	30187	0.00152096	0.00953538	2.81788
Blood_only	C2	WP	14343	WP_IMATINIB_AND_CHRONIC_MYELOID_LEUKEMIA	WP_IMATINIB_AND_CHRONIC_MYELOID_LEUKEMIA	20	20	1	8	3664	30187	0.00152096	0.00953538	2.81788
Blood_only	C2	WP	14488	WP_NANOMATERIAL_INDUCED_APOPTOSIS	WP_NANOMATERIAL_INDUCED_APOPTOSIS	20	20	1	8	3664	30187	0.00152096	0.00953538	2.81788
Blood_only	C5	GOBP	974	GOBP_CELLULAR_RESPONSE_TO_PROSTAGLANDIN_STIMULUS	GOBP_CELLULAR_RESPONSE_TO_PROSTAGLANDIN_STIMULUS	20	21	0.952	8	3664	30187	0.00152096	0.00868799	2.81788
Blood_only	C5	GOBP	3027	GOBP_MYD88_DEPENDENT_TOLL_LIKE_RECEPTOR_SIGNALING_PATHWAY	GOBP_MYD88_DEPENDENT_TOLL_LIKE_RECEPTOR_SIGNALING_PATHWAY	20	20	1	8	3664	30187	0.00152096	0.00868799	2.81788
Blood_only	C5	GOBP	3515	GOBP_NEGATIVE_REGULATION_OF_MYELOID_CELL_APOPTOTIC_PROCESS	GOBP_NEGATIVE_REGULATION_OF_MYELOID_CELL_APOPTOTIC_PROCESS	20	20	1	8	3664	30187	0.00152096	0.00868799	2.81788
Blood_only	C5	GOBP	3908	GOBP_NITRIC_OXIDE_SYNTHASE_BIOSYNTHETIC_PROCESS	GOBP_NITRIC_OXIDE_SYNTHASE_BIOSYNTHETIC_PROCESS	20	20	1	8	3664	30187	0.00152096	0.00868799	2.81788
Blood_only	C5	GOBP	4556	GOBP_POSITIVE_REGULATION_OF_ENDOTHELIAL_CELL_APOPTOTIC_PROCESS	GOBP_POSITIVE_REGULATION_OF_ENDOTHELIAL_CELL...(04556)	20	24	0.833	8	3664	30187	0.00152096	0.00868799	2.81788
Blood_only	C5	GOBP	4813	GOBP_POSITIVE_REGULATION_OF_MONOCYTE_CHEMOTAXIS	GOBP_POSITIVE_REGULATION_OF_MONOCYTE_CHEMOTAXIS	20	21	0.952	8	3664	30187	0.00152096	0.00868799	2.81788
Blood_only	C5	GOBP	7595	GOBP_THYMOCYTE_APOPTOTIC_PROCESS	GOBP_THYMOCYTE_APOPTOTIC_PROCESS	20	20	1	8	3664	30187	0.00152096	0.00868799	2.81788
Blood_only	C5	GOMF	9899	GOMF_MHC_CLASS_I_PROTEIN_BINDING	GOMF_MHC_CLASS_I_PROTEIN_BINDING	20	20	1	8	3664	30187	0.00152096	0.00868799	2.81788
Blood_only	CELLMARKER	CELLMARKER	15981	CELLMARKER_Dendritic Cell Skin Human	Dendritic Cell Skin	20	20	1	8	3664	30187	0.00152096	0.00369276	2.81788
Blood_only	CELLMARKER	CELLMARKER	16307	CELLMARKER_Macrophage Bone Marrow Human	Macrophage Bone Marrow	20	20	1	8	3664	30187	0.00152096	0.00369276	2.81788
Blood_only	CELLMARKER	CELLMARKER	16373	CELLMARKER_Mesenchymal Cell Lung Human	Mesenchymal Cell Lung	20	20	1	8	3664	30187	0.00152096	0.00369276	2.81788
Blood_only	C5	GOBP	6863	GOBP_RENAL_SYSTEM_PROCESS	GOBP_RENAL_SYSTEM_PROCESS	123	126	0.976	27	3664	30187	0.00152651	0.0087124	2.8163
Blood_only	C2	REACTOME	12702	REACTOME_GP1B_IX_V_ACTIVATION_SIGNALLING	REACTOME_GP1B_IX_V_ACTIVATION_SIGNALLING	12	12	1	6	3664	30187	0.00153091	0.00955366	2.81505
Blood_only	C5	GOBP	1377	GOBP_DERMATAN_SULFATE_PROTEOGLYCAN_METABOLIC_PROCESS	GOBP_DERMATAN_SULFATE_PROTEOGLYCAN_METABOLIC_PROCESS	12	12	1	6	3664	30187	0.00153091	0.0087124	2.81505
Blood_only	C5	GOBP	3072	GOBP_NATURAL_KILLER_CELL_DEGRANULATION	GOBP_NATURAL_KILLER_CELL_DEGRANULATION	12	12	1	6	3664	30187	0.00153091	0.0087124	2.81505
Blood_only	C5	GOBP	4515	GOBP_POSITIVE_REGULATION_OF_DENDRITIC_CELL_CYTOKINE_PRODUCTION	GOBP_POSITIVE_REGULATION_OF_DENDRITIC_CELL...(04515)	12	13	0.923	6	3664	30187	0.00153091	0.0087124	2.81505
Blood_only	C5	GOCC	8731	GOCC_PRP19_COMPLEX	GOCC_PRP19_COMPLEX	12	12	1	6	3664	30187	0.00153091	0.0087124	2.81505
Blood_only	C5	GOMF	10726	GOMF_VIRION_BINDING	GOMF_VIRION_BINDING	12	13	0.923	6	3664	30187	0.00153091	0.0087124	2.81505
Blood_only	CELLMARKER	CELLMARKER	16635	CELLMARKER_Plasma Cell Peripheral Blood Human	Plasma Cell Peripheral Blood	12	12	1	6	3664	30187	0.00153091	0.00370829	2.81505
Blood_only	C2	BIOCARTA	277	BIOCARTA_TNFR1_PATHWAY	BIOCARTA_TNFR1_PATHWAY	29	29	1	10	3664	30187	0.00153536	0.00955366	2.81379
Blood_only	C2	PID	11654	PID_P38_ALPHA_BETA_PATHWAY	PID_P38_ALPHA_BETA_PATHWAY	29	30	0.967	10	3664	30187	0.00153536	0.00955366	2.81379
Blood_only	C2	WP	14470	WP_MITOCHONDRIAL_IMMUNE_RESPONSE_TO_SARS_COV_2	WP_MITOCHONDRIAL_IMMUNE_RESPONSE_TO_SARS_COV_2	29	33	0.879	10	3664	30187	0.00153536	0.00955366	2.81379
Blood_only	C5	GOBP	2283	GOBP_INTERFERON_ALPHA_PRODUCTION	GOBP_INTERFERON_ALPHA_PRODUCTION	29	30	0.967	10	3664	30187	0.00153536	0.00871614	2.81379
Blood_only	C5	GOBP	7120	GOBP_RESPONSE_TO_X_RAY	GOBP_RESPONSE_TO_X_RAY	29	29	1	10	3664	30187	0.00153536	0.00871614	2.81379
Blood_only	C5	GOBP	7888	GOBP_VIRAL_RNA_GENOME_REPLICATION	GOBP_VIRAL_RNA_GENOME_REPLICATION	29	30	0.967	10	3664	30187	0.00153536	0.00871614	2.81379
Blood_only	C5	GOMF	9020	GOMF_ACYLGLYCEROL_O_ACYLTRANSFERASE_ACTIVITY	GOMF_ACYLGLYCEROL_O_ACYLTRANSFERASE_ACTIVITY	29	31	0.935	10	3664	30187	0.00153536	0.00871614	2.81379
Blood_only	C5	GOBP	3229	GOBP_NEGATIVE_REGULATION_OF_CHEMOTAXIS	GOBP_NEGATIVE_REGULATION_OF_CHEMOTAXIS	65	70	0.929	17	3664	30187	0.00154629	0.00877278	2.81071
Blood_only	C5	GOBP	4535	GOBP_POSITIVE_REGULATION_OF_DNA_METABOLIC_PROCESS	GOBP_POSITIVE_REGULATION_OF_DNA_METABOLIC_PROCESS	297	298	0.997	54	3664	30187	0.00154795	0.00877681	2.81024
Blood_only	C5	GOBP	2098	GOBP_HEART_PROCESS	GOBP_HEART_PROCESS	244	256	0.953	46	3664	30187	0.00157101	0.00890208	2.80382
Blood_only	C5	GOMF	10327	GOMF_PROTEIN_KINASE_A_BINDING	GOMF_PROTEIN_KINASE_A_BINDING	49	52	0.942	14	3664	30187	0.00157692	0.00892456	2.80219
Blood_only	C5	GOMF	10332	GOMF_PROTEIN_KINASE_C_BINDING	GOMF_PROTEIN_KINASE_C_BINDING	49	51	0.961	14	3664	30187	0.00157692	0.00892456	2.80219
Blood_only	C2	REACTOME	13396	REACTOME_ROLE_OF_PHOSPHOLIPIDS_IN_PHAGOCYTOSIS	REACTOME_ROLE_OF_PHOSPHOLIPIDS_IN_PHAGOCYTOSIS	82	82	1	20	3664	30187	0.00159176	0.00988615	2.79812
Blood_only	C2	BIOCARTA	27	BIOCARTA_BARRESTIN_SRC_PATHWAY	BIOCARTA_BARRESTIN_SRC_PATHWAY	16	17	0.941	7	3664	30187	0.00162447	0.0099776	2.78929
Blood_only	C2	KEGG_MEDICUS	10806	KEGG_MEDICUS_PATHOGEN_HIV_GP120_TO_CXCR4_GNAQ_PLCB_G_CALCINEURIN	KEGG_MEDICUS_PATHOGEN_HIV_GP120_TO_CXCR4_GNAQ_PLCB_G_CALCINEURIN	16	17	0.941	7	3664	30187	0.00162447	0.0099776	2.78929
Blood_only	C2	KEGG_MEDICUS	10867	KEGG_MEDICUS_REFERENCE_AGE_RAGE_SIGNALING_PATHWAY	KEGG_MEDICUS_REFERENCE_AGE_RAGE_SIGNALING_PATHWAY	16	16	1	7	3664	30187	0.00162447	0.0099776	2.78929
Blood_only	C2	REACTOME	12309	REACTOME_CASPASE_ACTIVATION_VIA_DEATH_RECEPTORS_IN_THE_PRESENCE_OF_LIGAND	REACTOME_CASPASE_ACTIVATION_VIA_DEATH_RECEPTORS_IN...(12309)	16	16	1	7	3664	30187	0.00162447	0.0099776	2.78929
Blood_only	C2	REACTOME	13554	REACTOME_SIGNAL_REGULATORY_PROTEIN_FAMILY_INTERACTIONS	REACTOME_SIGNAL_REGULATORY_PROTEIN_FAMILY_INTERACTIONS	16	16	1	7	3664	30187	0.00162447	0.0099776	2.78929
Blood_only	C2	REACTOME	13582	REACTOME_STING_MEDIATED_INDUCTION_OF_HOST_IMMUNE_RESPONSES	REACTOME_STING_MEDIATED_INDUCTION_OF_HOST_IMMUNE_RESPONSES	16	16	1	7	3664	30187	0.00162447	0.0099776	2.78929
Blood_only	C5	GOBP	325	GOBP_ACTIN_FILAMENT_SEVERING	GOBP_ACTIN_FILAMENT_SEVERING	16	16	1	7	3664	30187	0.00162447	0.0091543	2.78929
Blood_only	C5	GOBP	1380	GOBP_DETECTION_OF_BACTERIUM	GOBP_DETECTION_OF_BACTERIUM	16	16	1	7	3664	30187	0.00162447	0.0091543	2.78929
Blood_only	C5	GOBP	3641	GOBP_NEGATIVE_REGULATION_OF_RECEPTOR_INTERNALIZATION	GOBP_NEGATIVE_REGULATION_OF_RECEPTOR...(03641)	16	17	0.941	7	3664	30187	0.00162447	0.0091543	2.78929
Blood_only	C5	GOBP	4777	GOBP_POSITIVE_REGULATION_OF_MEMBRANE_PROTEIN_ECTODOMAIN_PROTEOLYSIS	GOBP_POSITIVE_REGULATION_OF_MEMBRANE_PROTEIN...(04777)	16	16	1	7	3664	30187	0.00162447	0.0091543	2.78929
Blood_only	C5	GOBP	7256	GOBP_SEMAPHORIN_PLEXIN_SIGNALING_PATHWAY_INVOLVED_IN_NEURON_PROJECTION_GUIDANCE	GOBP_SEMAPHORIN_PLEXIN_SIGNALING_PATHWAY_INVOLVED...(07256)	16	16	1	7	3664	30187	0.00162447	0.0091543	2.78929
Blood_only	C5	GOMF	9237	GOMF_CARD_DOMAIN_BINDING	GOMF_CARD_DOMAIN_BINDING	16	16	1	7	3664	30187	0.00162447	0.0091543	2.78929
Blood_only	C5	GOMF	9506	GOMF_FLOPPASE_ACTIVITY	GOMF_FLOPPASE_ACTIVITY	16	16	1	7	3664	30187	0.00162447	0.0091543	2.78929
Blood_only	CELLMARKER	CELLMARKER	16029	CELLMARKER_Endothelial Cell Bone Marrow Human	Endothelial Cell Bone Marrow	16	16	1	7	3664	30187	0.00162447	0.0039258	2.78929
Blood_only	C5	GOBP	424	GOBP_AMIDE_TRANSPORT	GOBP_AMIDE_TRANSPORT	345	357	0.966	61	3664	30187	0.0016263	0.00915901	2.7888
Blood_only	C5	GOBP	3207	GOBP_NEGATIVE_REGULATION_OF_CELL_GROWTH	GOBP_NEGATIVE_REGULATION_OF_CELL_GROWTH	186	189	0.984	37	3664	30187	0.00163399	0.00919597	2.78675
Blood_only	C2	WP	14228	WP_FATTY_ACIDS_AND_LIPOPROTEINS_TRANSPORT_IN_HEPATOCYTES	WP_FATTY_ACIDS_AND_LIPOPROTEINS_TRANSPORT_IN_HEPATOCYTES	34	35	0.971	11	3664	30187	0.00163835	0.0100443	2.78559
Blood_only	C5	GOBP	711	GOBP_B_CELL_HOMEOSTASIS	GOBP_B_CELL_HOMEOSTASIS	34	34	1	11	3664	30187	0.00163835	0.00919597	2.78559
Blood_only	C5	GOBP	5332	GOBP_PROTEIN_KINASE_C_SIGNALING	GOBP_PROTEIN_KINASE_C_SIGNALING	34	35	0.971	11	3664	30187	0.00163835	0.00919597	2.78559
Blood_only	C5	GOBP	6082	GOBP_REGULATION_OF_HOMOTYPIC_CELL_CELL_ADHESION	GOBP_REGULATION_OF_HOMOTYPIC_CELL_CELL_ADHESION	34	34	1	11	3664	30187	0.00163835	0.00919597	2.78559
Blood_only	C5	GOBP	6518	GOBP_REGULATION_OF_PROTEIN_EXPORT_FROM_NUCLEUS	GOBP_REGULATION_OF_PROTEIN_EXPORT_FROM_NUCLEUS	34	34	1	11	3664	30187	0.00163835	0.00919597	2.78559
Blood_only	C5	GOBP	3090	GOBP_NEGATIVE_REGULATION_OF_ACTIN_FILAMENT_DEPOLYMERIZATION	GOBP_NEGATIVE_REGULATION_OF_ACTIN_FILAMENT...(03090)	44	44	1	13	3664	30187	0.00163985	0.00919597	2.78519
Blood_only	C5	GOBP	3761	GOBP_NEGATIVE_REGULATION_OF_TYPE_I_INTERFERON_PRODUCTION	GOBP_NEGATIVE_REGULATION_OF_TYPE_I_INTERFERON_PRODUCTION	44	45	0.978	13	3664	30187	0.00163985	0.00919597	2.78519
Blood_only	C5	GOBP	928	GOBP_CELLULAR_RESPONSE_TO_INORGANIC_SUBSTANCE	GOBP_CELLULAR_RESPONSE_TO_INORGANIC_SUBSTANCE	225	229	0.983	43	3664	30187	0.00166605	0.0093319	2.77831
Blood_only	C2	WP	14127	WP_COMMON_PATHWAYS_UNDERLYING_DRUG_ADDICTION	WP_COMMON_PATHWAYS_UNDERLYING_DRUG_ADDICTION	39	41	0.951	12	3664	30187	0.00166612	0.0101958	2.77829
Blood_only	C5	GOBP	4687	GOBP_POSITIVE_REGULATION_OF_INTERFERON_BETA_PRODUCTION	GOBP_POSITIVE_REGULATION_OF_INTERFERON_BETA_PRODUCTION	39	40	0.975	12	3664	30187	0.00166612	0.0093319	2.77829
Blood_only	C2	WP	14080	WP_BRAIN_DERIVED_NEUROTROPHIC_FACTOR_BDNF_SIGNALING_PATHWAY	WP_BRAIN_DERIVED_NEUROTROPHIC_FACTOR_BDNF...(14080)	136	137	0.993	29	3664	30187	0.00167945	0.0102585	2.77483
Blood_only	C5	GOBP	7481	GOBP_SUBSTRATE_ADHESION_DEPENDENT_CELL_SPREADING	GOBP_SUBSTRATE_ADHESION_DEPENDENT_CELL_SPREADING	100	100	1	23	3664	30187	0.00172959	0.00968149	2.76206
Blood_only	C5	GOBP	4982	GOBP_POSITIVE_REGULATION_OF_PROTEIN_UBIQUITINATION	GOBP_POSITIVE_REGULATION_OF_PROTEIN_UBIQUITINATION	106	109	0.972	24	3664	30187	0.00174587	0.00974892	2.75799
Blood_only	C5	GOBP	5429	GOBP_PROTEIN_TARGETING_TO_MITOCHONDRION	GOBP_PROTEIN_TARGETING_TO_MITOCHONDRION	106	106	1	24	3664	30187	0.00174587	0.00974892	2.75799
Blood_only	C5	GOBP	6574	GOBP_REGULATION_OF_RECEPTOR_SIGNALING_PATHWAY_VIA_STAT	GOBP_REGULATION_OF_RECEPTOR_SIGNALING_PATHWAY_VIA_STAT	106	119	0.891	24	3664	30187	0.00174587	0.00974892	2.75799
Blood_only	C5	GOMF	10209	GOMF_PHOSPHATIDYLINOSITOL_BISPHOSPHATE_BINDING	GOMF_PHOSPHATIDYLINOSITOL_BISPHOSPHATE_BINDING	106	108	0.981	24	3664	30187	0.00174587	0.00974892	2.75799
Blood_only	C5	GOMF	9148	GOMF_ATP_HYDROLYSIS_ACTIVITY	GOMF_ATP_HYDROLYSIS_ACTIVITY	408	416	0.981	70	3664	30187	0.00176231	0.00983474	2.75392
Blood_only	C5	GOBP	3627	GOBP_NEGATIVE_REGULATION_OF_PROTEIN_POLYMERIZATION	GOBP_NEGATIVE_REGULATION_OF_PROTEIN_POLYMERIZATION	77	80	0.963	19	3664	30187	0.00178048	0.00991815	2.74946
Blood_only	C5	GOBP	5317	GOBP_PROTEIN_INSERTION_INTO_MEMBRANE	GOBP_PROTEIN_INSERTION_INTO_MEMBRANE	77	77	1	19	3664	30187	0.00178048	0.00991815	2.74946
Blood_only	C5	GOMF	9230	GOMF_CARBON_OXYGEN_LYASE_ACTIVITY	GOMF_CARBON_OXYGEN_LYASE_ACTIVITY	77	78	0.987	19	3664	30187	0.00178048	0.00991815	2.74946
Blood_only	C5	GOBP	3080	GOBP_NCRNA_PROCESSING	GOBP_NCRNA_PROCESSING	436	440	0.991	74	3664	30187	0.0017887	0.00995788	2.74746
Blood_only	C2	PID	11587	PID_FGF_PATHWAY	PID_FGF_PATHWAY	55	55	1	15	3664	30187	0.00182298	0.0111148	2.73922
Blood_only	C5	GOBP	6376	GOBP_REGULATION_OF_NITRIC_OXIDE_METABOLIC_PROCESS	GOBP_REGULATION_OF_NITRIC_OXIDE_METABOLIC_PROCESS	55	60	0.917	15	3664	30187	0.00182298	0.0101426	2.73922
Blood_only	C5	GOBP	3180	GOBP_NEGATIVE_REGULATION_OF_CELLULAR_CATABOLIC_PROCESS	GOBP_NEGATIVE_REGULATION_OF_CELLULAR_CATABOLIC_PROCESS	200	209	0.957	39	3664	30187	0.00182507	0.0101456	2.73872
Blood_only	C5	GOMF	9449	GOMF_ENDOPEPTIDASE_REGULATOR_ACTIVITY	GOMF_ENDOPEPTIDASE_REGULATOR_ACTIVITY	168	183	0.918	34	3664	30187	0.00182572	0.0101456	2.73857
Blood_only	C5	GOBP	907	GOBP_CELLULAR_RESPONSE_TO_EXTERNAL_STIMULUS	GOBP_CELLULAR_RESPONSE_TO_EXTERNAL_STIMULUS	340	345	0.986	60	3664	30187	0.00184889	0.0102681	2.73309
Blood_only	C5	GOBP	5759	GOBP_REGULATION_OF_CELLULAR_RESPONSE_TO_INSULIN_STIMULUS	GOBP_REGULATION_OF_CELLULAR_RESPONSE_TO_INSULIN_STIMULUS	66	72	0.917	17	3664	30187	0.00185088	0.010273	2.73262
Blood_only	C2	REACTOME	12192	REACTOME_ADP_SIGNALLING_THROUGH_P2Y_PURINOCEPTOR_1	REACTOME_ADP_SIGNALLING_THROUGH_P2Y_PURINOCEPTOR_1	25	25	1	9	3664	30187	0.00186268	0.0112948	2.72986
Blood_only	C2	REACTOME	12261	REACTOME_A_TETRASACCHARIDE_LINKER_SEQUENCE_IS_REQUIRED_FOR_GAG_SYNTHESIS	REACTOME_A_TETRASACCHARIDE_LINKER_SEQUENCE_IS...(12261)	25	26	0.962	9	3664	30187	0.00186268	0.0112948	2.72986
Blood_only	C2	REACTOME	12434	REACTOME_DECTIN_2_FAMILY	REACTOME_DECTIN_2_FAMILY	25	26	0.962	9	3664	30187	0.00186268	0.0112948	2.72986
Blood_only	C5	GOBP	2219	GOBP_IMMUNE_RESPONSE_TO_TUMOR_CELL	GOBP_IMMUNE_RESPONSE_TO_TUMOR_CELL	25	27	0.926	9	3664	30187	0.00186268	0.0103198	2.72986
Blood_only	C5	GOBP	3499	GOBP_NEGATIVE_REGULATION_OF_MONONUCLEAR_CELL_MIGRATION	GOBP_NEGATIVE_REGULATION_OF_MONONUCLEAR_CELL_MIGRATION	25	25	1	9	3664	30187	0.00186268	0.0103198	2.72986
Blood_only	C5	GOBP	6573	GOBP_REGULATION_OF_RECEPTOR_RECYCLING	GOBP_REGULATION_OF_RECEPTOR_RECYCLING	25	25	1	9	3664	30187	0.00186268	0.0103198	2.72986
Blood_only	C5	GOBP	1004	GOBP_CELLULAR_RESPONSE_TO_XENOBIOTIC_STIMULUS	GOBP_CELLULAR_RESPONSE_TO_XENOBIOTIC_STIMULUS	181	192	0.943	36	3664	30187	0.00187657	0.0103781	2.72663
Blood_only	C5	GOBP	5581	GOBP_REGENERATION	GOBP_REGENERATION	181	191	0.948	36	3664	30187	0.00187657	0.0103781	2.72663
Blood_only	C5	GOBP	5717	GOBP_REGULATION_OF_CARBOHYDRATE_METABOLIC_PROCESS	GOBP_REGULATION_OF_CARBOHYDRATE_METABOLIC_PROCESS	181	188	0.963	36	3664	30187	0.00187657	0.0103781	2.72663
Blood_only	C5	GOBP	6084	GOBP_REGULATION_OF_HORMONE_LEVELS	GOBP_REGULATION_OF_HORMONE_LEVELS	514	540	0.952	85	3664	30187	0.0018843	0.0104145	2.72485
Blood_only	C2	PID	11658	PID_P53_DOWNSTREAM_PATHWAY	PID_P53_DOWNSTREAM_PATHWAY	137	137	1	29	3664	30187	0.00188789	0.0114269	2.72402
Blood_only	C5	GOBP	4137	GOBP_PEPTIDE_TRANSPORT	GOBP_PEPTIDE_TRANSPORT	253	262	0.966	47	3664	30187	0.00192129	0.0106126	2.71641
Blood_only	C2	KEGG_MEDICUS	11007	KEGG_MEDICUS_REFERENCE_GF_RTK_RAS_ERK_SIGNALING_PATHWAY	KEGG_MEDICUS_REFERENCE_GF_RTK_RAS_ERK_SIGNALING_PATHWAY	89	92	0.967	21	3664	30187	0.00192181	0.0115901	2.71629
Blood_only	C2	WP	14447	WP_MICRORNAS_IN_CARDIOMYOCYTE_HYPERTROPHY	WP_MICRORNAS_IN_CARDIOMYOCYTE_HYPERTROPHY	89	104	0.856	21	3664	30187	0.00192181	0.0115901	2.71629
Blood_only	C5	GOBP	5369	GOBP_PROTEIN_LOCALIZATION_TO_MITOCHONDRION	GOBP_PROTEIN_LOCALIZATION_TO_MITOCHONDRION	131	131	1	28	3664	30187	0.001925	0.0106268	2.71557
Blood_only	C2	BIOCARTA	184	BIOCARTA_NFAT_PATHWAY	BIOCARTA_NFAT_PATHWAY	50	51	0.98	14	3664	30187	0.00194896	0.0117325	2.7102
Blood_only	C5	GOBP	1265	GOBP_CORTICAL_CYTOSKELETON_ORGANIZATION	GOBP_CORTICAL_CYTOSKELETON_ORGANIZATION	50	50	1	14	3664	30187	0.00194896	0.0107461	2.7102
Blood_only	C5	GOBP	3279	GOBP_NEGATIVE_REGULATION_OF_DNA_RECOMBINATION	GOBP_NEGATIVE_REGULATION_OF_DNA_RECOMBINATION	50	50	1	14	3664	30187	0.00194896	0.0107461	2.7102
Blood_only	C5	GOCC	8475	GOCC_MICROVILLUS	GOCC_MICROVILLUS	95	97	0.979	22	3664	30187	0.00196276	0.0108158	2.70713
Blood_only	C2	REACTOME	12859	REACTOME_L1CAM_INTERACTIONS	REACTOME_L1CAM_INTERACTIONS	119	121	0.983	26	3664	30187	0.001979	0.0118705	2.70355
Blood_only	C2	WP	14100	WP_CELL_CYCLE	WP_CELL_CYCLE	119	120	0.992	26	3664	30187	0.001979	0.0118705	2.70355
Blood_only	C5	GOBP	1950	GOBP_GLIAL_CELL_DEVELOPMENT	GOBP_GLIAL_CELL_DEVELOPMENT	119	122	0.975	26	3664	30187	0.001979	0.0108987	2.70355
Blood_only	C5	GOBP	1805	GOBP_FATTY_ACID_DERIVATIVE_METABOLIC_PROCESS	GOBP_FATTY_ACID_DERIVATIVE_METABOLIC_PROCESS	72	78	0.923	18	3664	30187	0.00198506	0.0109125	2.70223
Blood_only	C5	GOBP	5572	GOBP_RECEPTOR_METABOLIC_PROCESS	GOBP_RECEPTOR_METABOLIC_PROCESS	72	73	0.986	18	3664	30187	0.00198506	0.0109125	2.70223
Blood_only	C5	GOCC	8065	GOCC_CELL_DIVISION_SITE	GOCC_CELL_DIVISION_SITE	72	73	0.986	18	3664	30187	0.00198506	0.0109125	2.70223
Blood_only	MITOCARTA	MITOCARTA	11394	MITOCARTA_Carbohydrate metabolism	Carbohydrate metabolism	72	73	0.986	18	3664	30187	0.00198506	0.100886	2.70223
Blood_only	C5	GOMF	9633	GOMF_HISTONE_DEACETYLASE_BINDING	GOMF_HISTONE_DEACETYLASE_BINDING	113	127	0.89	25	3664	30187	0.00199306	0.0109499	2.70048
Blood_only	C5	GOCC	8661	GOCC_PML_BODY	GOCC_PML_BODY	107	110	0.973	24	3664	30187	0.0019963	0.0109612	2.69977
Blood_only	C5	GOBP	7105	GOBP_RESPONSE_TO_UV	GOBP_RESPONSE_TO_UV	150	153	0.98	31	3664	30187	0.0020094	0.0110265	2.69693
Blood_only	C2	PID	11536	PID_AR_PATHWAY	PID_AR_PATHWAY	61	61	1	16	3664	30187	0.0020322	0.0121676	2.69203
Blood_only	C2	PID	11706	PID_TNF_PATHWAY	PID_TNF_PATHWAY	45	46	0.978	13	3664	30187	0.00205329	0.0121957	2.68755
Blood_only	C5	GOBP	6455	GOBP_REGULATION_OF_PHOSPHOPROTEIN_PHOSPHATASE_ACTIVITY	GOBP_REGULATION_OF_PHOSPHOPROTEIN_PHOSPHATASE_ACTIVITY	45	47	0.957	13	3664	30187	0.00205329	0.0112578	2.68755
Blood_only	C2	KEGG_MEDICUS	11055	KEGG_MEDICUS_REFERENCE_ITGA_B_FAK_RAC_SIGNALING_PATHWAY	KEGG_MEDICUS_REFERENCE_ITGA_B_FAK_RAC_SIGNALING_PATHWAY	30	30	1	10	3664	30187	0.0020552	0.0121957	2.68715
Blood_only	C2	PID	11614	PID_IL2_STAT5_PATHWAY	PID_IL2_STAT5_PATHWAY	30	30	1	10	3664	30187	0.0020552	0.0121957	2.68715
Blood_only	C2	REACTOME	13037	REACTOME_NICOTINATE_METABOLISM	REACTOME_NICOTINATE_METABOLISM	30	31	0.968	10	3664	30187	0.0020552	0.0121957	2.68715
Blood_only	C2	WP	14617	WP_PURINERGIC_SIGNALING	WP_PURINERGIC_SIGNALING	30	33	0.909	10	3664	30187	0.0020552	0.0121957	2.68715
Blood_only	C5	GOBP	5466	GOBP_PURINERGIC_NUCLEOTIDE_RECEPTOR_SIGNALING_PATHWAY	GOBP_PURINERGIC_NUCLEOTIDE_RECEPTOR_SIGNALING_PATHWAY	30	32	0.938	10	3664	30187	0.0020552	0.0112578	2.68715
Blood_only	C5	GOBP	6710	GOBP_REGULATION_OF_SYNCYTIUM_FORMATION_BY_PLASMA_MEMBRANE_FUSION	GOBP_REGULATION_OF_SYNCYTIUM_FORMATION_BY_PLASMA...(06710)	30	30	1	10	3664	30187	0.0020552	0.0112578	2.68715
Blood_only	C2	WP	14628	WP_REGULATION_OF_ACTIN_CYTOSKELETON	WP_REGULATION_OF_ACTIN_CYTOSKELETON	144	150	0.96	30	3664	30187	0.00206576	0.0122365	2.68492
Blood_only	C5	GOCC	8716	GOCC_PROTEIN_KINASE_COMPLEX	GOCC_PROTEIN_KINASE_COMPLEX	144	148	0.973	30	3664	30187	0.00206576	0.0113089	2.68492
Blood_only	C5	GOBP	468	GOBP_AMYLOID_PRECURSOR_PROTEIN_METABOLIC_PROCESS	GOBP_AMYLOID_PRECURSOR_PROTEIN_METABOLIC_PROCESS	78	96	0.812	19	3664	30187	0.0020905	0.0114375	2.67975
Blood_only	C5	GOMF	10711	GOMF_UDP_GLYCOSYLTRANSFERASE_ACTIVITY	GOMF_UDP_GLYCOSYLTRANSFERASE_ACTIVITY	138	146	0.945	29	3664	30187	0.00211819	0.0115751	2.67403
Blood_only	C2	PID	11582	PID_ER_NONGENOMIC_PATHWAY	PID_ER_NONGENOMIC_PATHWAY	40	40	1	12	3664	30187	0.00212068	0.0124731	2.67352
Blood_only	C2	WP	14075	WP_BLADDER_CANCER	WP_BLADDER_CANCER	40	40	1	12	3664	30187	0.00212068	0.0124731	2.67352
Blood_only	C2	WP	14282	WP_GLYCOSAMINOGLYCAN_SYNTHESIS_IN_FIBROBLASTS	WP_GLYCOSAMINOGLYCAN_SYNTHESIS_IN_FIBROBLASTS	40	41	0.976	12	3664	30187	0.00212068	0.0124731	2.67352
Blood_only	C2	WP	14573	WP_PDGF_PATHWAY	WP_PDGF_PATHWAY	40	40	1	12	3664	30187	0.00212068	0.0124731	2.67352
Blood_only	C5	GOBP	4395	GOBP_POSITIVE_REGULATION_OF_CALCIUM_MEDIATED_SIGNALING	GOBP_POSITIVE_REGULATION_OF_CALCIUM_MEDIATED_SIGNALING	40	42	0.952	12	3664	30187	0.00212068	0.0115751	2.67352
Blood_only	C5	GOBP	5001	GOBP_POSITIVE_REGULATION_OF_RELEASE_OF_SEQUESTERED_CALCIUM_ION_INTO_CYTOSOL	GOBP_POSITIVE_REGULATION_OF_RELEASE_OF_SEQUESTERED...(05001)	40	41	0.976	12	3664	30187	0.00212068	0.0115751	2.67352
Blood_only	C5	GOBP	5660	GOBP_REGULATION_OF_AUTOPHAGY_OF_MITOCHONDRION	GOBP_REGULATION_OF_AUTOPHAGY_OF_MITOCHONDRION	40	40	1	12	3664	30187	0.00212068	0.0115751	2.67352
Blood_only	C2	PID	11577	PID_ERBB1_RECEPTOR_PROXIMAL_PATHWAY	PID_ERBB1_RECEPTOR_PROXIMAL_PATHWAY	35	35	1	11	3664	30187	0.00213035	0.0125078	2.67155
Blood_only	C5	GOBP	7892	GOBP_VIRION_ASSEMBLY	GOBP_VIRION_ASSEMBLY	35	35	1	11	3664	30187	0.00213035	0.011621	2.67155
Blood_only	CELLMARKER	CELLMARKER	16154	CELLMARKER_Fibroblast Stomach Human	Fibroblast Stomach	35	36	0.972	11	3664	30187	0.00213035	0.00508488	2.67155
Blood_only	C5	GOBP	6991	GOBP_RESPONSE_TO_INSULIN	GOBP_RESPONSE_TO_INSULIN	261	271	0.963	48	3664	30187	0.00214387	0.0116878	2.6688
Blood_only	C2	BIOCARTA	36	BIOCARTA_CACAM_PATHWAY	BIOCARTA_CACAM_PATHWAY	9	9	1	5	3664	30187	0.00216741	0.0125702	2.66406
Blood_only	C2	BIOCARTA	102	BIOCARTA_FBW7_PATHWAY	BIOCARTA_FBW7_PATHWAY	9	9	1	5	3664	30187	0.00216741	0.0125702	2.66406
Blood_only	C2	KEGG_MEDICUS	11042	KEGG_MEDICUS_REFERENCE_IGG_FCGR_RAC_SIGNALING_PATHWAY	KEGG_MEDICUS_REFERENCE_IGG_FCGR_RAC_SIGNALING_PATHWAY	9	10	0.9	5	3664	30187	0.00216741	0.0125702	2.66406
Blood_only	C2	KEGG_MEDICUS	11131	KEGG_MEDICUS_REFERENCE_PDL_PD1_SHP_PI3K_SIGNALING_PATHWAY	KEGG_MEDICUS_REFERENCE_PDL_PD1_SHP_PI3K_SIGNALING_PATHWAY	9	9	1	5	3664	30187	0.00216741	0.0125702	2.66406
Blood_only	C2	KEGG_MEDICUS	11139	KEGG_MEDICUS_REFERENCE_PROK_PRKR_GI_ERK_SIGNALING_PATHWAY	KEGG_MEDICUS_REFERENCE_PROK_PRKR_GI_ERK_SIGNALING_PATHWAY	9	9	1	5	3664	30187	0.00216741	0.0125702	2.66406
Blood_only	C2	KEGG_MEDICUS	11280	KEGG_MEDICUS_VARIANT_MUTATION_ACTIVATED_GRM1_TO_MGLUR1_TRPC3_SIGNALING_PATHWAY	KEGG_MEDICUS_VARIANT_MUTATION_ACTIVATED_GRM1_TO...(11280)	9	9	1	5	3664	30187	0.00216741	0.0125702	2.66406
Blood_only	C2	REACTOME	12893	REACTOME_MATURATION_OF_PROTEIN_3A	REACTOME_MATURATION_OF_PROTEIN_3A	9	9	1	5	3664	30187	0.00216741	0.0125702	2.66406
Blood_only	C5	GOBP	1230	GOBP_COMMON_MYELOID_PROGENITOR_CELL_PROLIFERATION	GOBP_COMMON_MYELOID_PROGENITOR_CELL_PROLIFERATION	9	9	1	5	3664	30187	0.00216741	0.0116971	2.66406
Blood_only	C5	GOBP	1294	GOBP_CYCLOOXYGENASE_PATHWAY	GOBP_CYCLOOXYGENASE_PATHWAY	9	9	1	5	3664	30187	0.00216741	0.0116971	2.66406
Blood_only	C5	GOBP	2131	GOBP_HEPOXILIN_METABOLIC_PROCESS	GOBP_HEPOXILIN_METABOLIC_PROCESS	9	9	1	5	3664	30187	0.00216741	0.0116971	2.66406
Blood_only	C5	GOBP	2301	GOBP_INTERLEUKIN_23_PRODUCTION	GOBP_INTERLEUKIN_23_PRODUCTION	9	9	1	5	3664	30187	0.00216741	0.0116971	2.66406
Blood_only	C5	GOBP	2303	GOBP_INTERLEUKIN_2_MEDIATED_SIGNALING_PATHWAY	GOBP_INTERLEUKIN_2_MEDIATED_SIGNALING_PATHWAY	9	9	1	5	3664	30187	0.00216741	0.0116971	2.66406
Blood_only	C5	GOBP	3071	GOBP_NATURAL_KILLER_CELL_CYTOKINE_PRODUCTION	GOBP_NATURAL_KILLER_CELL_CYTOKINE_PRODUCTION	9	9	1	5	3664	30187	0.00216741	0.0116971	2.66406
Blood_only	C5	GOBP	3776	GOBP_NEGATIVE_REGULATION_OF_UBIQUITIN_PROTEIN_LIGASE_ACTIVITY	GOBP_NEGATIVE_REGULATION_OF_UBIQUITIN_PROTEIN...(03776)	9	9	1	5	3664	30187	0.00216741	0.0116971	2.66406
Blood_only	C5	GOBP	4151	GOBP_PEPTIDYL_LYSINE_MONOMETHYLATION	GOBP_PEPTIDYL_LYSINE_MONOMETHYLATION	9	9	1	5	3664	30187	0.00216741	0.0116971	2.66406
Blood_only	C5	GOBP	4345	GOBP_POSITIVE_REGULATION_OF_ANTIGEN_PROCESSING_AND_PRESENTATION	GOBP_POSITIVE_REGULATION_OF_ANTIGEN_PROCESSING_AND_PRESENTATION	9	9	1	5	3664	30187	0.00216741	0.0116971	2.66406
Blood_only	C5	GOBP	4612	GOBP_POSITIVE_REGULATION_OF_GAMMA_DELTA_T_CELL_ACTIVATION	GOBP_POSITIVE_REGULATION_OF_GAMMA_DELTA_T_CELL_ACTIVATION	9	9	1	5	3664	30187	0.00216741	0.0116971	2.66406
Blood_only	C5	GOBP	6699	GOBP_REGULATION_OF_SYNAPTIC_TRANSMISSION_DOPAMINERGIC	GOBP_REGULATION_OF_SYNAPTIC_TRANSMISSION_DOPAMINERGIC	9	9	1	5	3664	30187	0.00216741	0.0116971	2.66406
Blood_only	C5	GOBP	7752	GOBP_T_CELL_MEDIATED_IMMUNE_RESPONSE_TO_TUMOR_CELL	GOBP_T_CELL_MEDIATED_IMMUNE_RESPONSE_TO_TUMOR_CELL	9	10	0.9	5	3664	30187	0.00216741	0.0116971	2.66406
Blood_only	C5	GOCC	8831	GOCC_SPECTRIN_ASSOCIATED_CYTOSKELETON	GOCC_SPECTRIN_ASSOCIATED_CYTOSKELETON	9	9	1	5	3664	30187	0.00216741	0.0116971	2.66406
Blood_only	C5	GOMF	8966	GOMF_2_ACYLGLYCEROL_3_PHOSPHATE_O_ACYLTRANSFERASE_ACTIVITY	GOMF_2_ACYLGLYCEROL_3_PHOSPHATE_O_ACYLTRANSFERASE_ACTIVITY	9	9	1	5	3664	30187	0.00216741	0.0116971	2.66406
Blood_only	C5	GOMF	9378	GOMF_DEOXYCYTIDINE_DEAMINASE_ACTIVITY	GOMF_DEOXYCYTIDINE_DEAMINASE_ACTIVITY	9	9	1	5	3664	30187	0.00216741	0.0116971	2.66406
Blood_only	C5	GOMF	9898	GOMF_MHC_CLASS_II_RECEPTOR_ACTIVITY	GOMF_MHC_CLASS_II_RECEPTOR_ACTIVITY	9	10	0.9	5	3664	30187	0.00216741	0.0116971	2.66406
Blood_only	CELLMARKER	CELLMARKER	15840	CELLMARKER_CD8+ Mucosal-Associated Invariant T cell(CD8+ MAIT) Blood Human	CD8+ Mucosal-Associated Invariant T cell(CD8+ MAIT) Blood	9	9	1	5	3664	30187	0.00216741	0.00508488	2.66406
Blood_only	CELLMARKER	CELLMARKER	15912	CELLMARKER_Central Memory CD8+ T Cell Liver Human	Central Memory CD8+ T Cell Liver	9	9	1	5	3664	30187	0.00216741	0.00508488	2.66406
Blood_only	CELLMARKER	CELLMARKER	15913	CELLMARKER_Central Memory CD8+ T Cell Spleen Human	Central Memory CD8+ T Cell Spleen	9	9	1	5	3664	30187	0.00216741	0.00508488	2.66406
Blood_only	CELLMARKER	CELLMARKER	16013	CELLMARKER_Effector Memory T Cell Undefined Human	Effector Memory T Cell Undefined	9	9	1	5	3664	30187	0.00216741	0.00508488	2.66406
Blood_only	CELLMARKER	CELLMARKER	16415	CELLMARKER_Microglial Cell Undefined Human	Microglial Cell Undefined	9	9	1	5	3664	30187	0.00216741	0.00508488	2.66406
Blood_only	CELLMARKER	CELLMARKER	16425	CELLMARKER_Monocyte Decidua Human	Monocyte Decidua	9	9	1	5	3664	30187	0.00216741	0.00508488	2.66406
Blood_only	CELLMARKER	CELLMARKER	16506	CELLMARKER_Naive CD8 T Cell Spleen Human	Naive CD8 T Cell Spleen	9	9	1	5	3664	30187	0.00216741	0.00508488	2.66406
Blood_only	CELLMARKER	CELLMARKER	16510	CELLMARKER_Naive CD8+ T Cell Liver Human	Naive CD8+ T Cell Liver	9	9	1	5	3664	30187	0.00216741	0.00508488	2.66406
Blood_only	CELLMARKER	CELLMARKER	16712	CELLMARKER_Regulatory T(Treg) Cell Lymph Node Human	Regulatory T(Treg) Cell Lymph Node	9	9	1	5	3664	30187	0.00216741	0.00508488	2.66406
Blood_only	CELLMARKER	CELLMARKER	16823	CELLMARKER_T Helper 17(Th17) Cell Intestine Human	T Helper 17(Th17) Cell Intestine	9	9	1	5	3664	30187	0.00216741	0.00508488	2.66406
Blood_only	CELLMARKER	CELLMARKER	16841	CELLMARKER_Tissue Resident Memory T(TRM) Cell Blood Human	Tissue Resident Memory T(TRM) Cell Blood	9	9	1	5	3664	30187	0.00216741	0.00508488	2.66406
Blood_only	CELLMARKER	CELLMARKER	16855	CELLMARKER_Type 3 Dendritic Cell (DC3) Undefined Human	Type 3 Dendritic Cell (DC3) Undefined	9	9	1	5	3664	30187	0.00216741	0.00508488	2.66406
Blood_only	C5	GOCC	8810	GOCC_SITE_OF_DOUBLE_STRAND_BREAK	GOCC_SITE_OF_DOUBLE_STRAND_BREAK	84	85	0.988	20	3664	30187	0.0021696	0.0116971	2.66362
Blood_only	C5	GOBP	3257	GOBP_NEGATIVE_REGULATION_OF_CYTOSKELETON_ORGANIZATION	GOBP_NEGATIVE_REGULATION_OF_CYTOSKELETON_ORGANIZATION	157	163	0.963	32	3664	30187	0.0021697	0.0116971	2.6636
Blood_only	C5	GOBP	4047	GOBP_ORGANELLE_FUSION	GOBP_ORGANELLE_FUSION	157	160	0.981	32	3664	30187	0.0021697	0.0116971	2.6636
Blood_only	C5	GOBP	2942	GOBP_MONOCARBOXYLIC_ACID_BIOSYNTHETIC_PROCESS	GOBP_MONOCARBOXYLIC_ACID_BIOSYNTHETIC_PROCESS	215	226	0.951	41	3664	30187	0.00219074	0.0117854	2.65941
Blood_only	C2	PID	11684	PID_S1P_META_PATHWAY	PID_S1P_META_PATHWAY	21	21	1	8	3664	30187	0.0021976	0.0126419	2.65805
Blood_only	C2	REACTOME	13007	REACTOME_NEGATIVE_REGULATION_OF_MET_ACTIVITY	REACTOME_NEGATIVE_REGULATION_OF_MET_ACTIVITY	21	21	1	8	3664	30187	0.0021976	0.0126419	2.65805
Blood_only	C2	REACTOME	13625	REACTOME_SYNTHESIS_OF_LEUKOTRIENES_LT_AND_EOXINS_EX	REACTOME_SYNTHESIS_OF_LEUKOTRIENES_LT_AND_EOXINS_EX	21	21	1	8	3664	30187	0.0021976	0.0126419	2.65805
Blood_only	C2	WP	14384	WP_KYNURENINE_PATHWAY_AND_LINKS_TO_CELL_SENESCENCE	WP_KYNURENINE_PATHWAY_AND_LINKS_TO_CELL_SENESCENCE	21	23	0.913	8	3664	30187	0.0021976	0.0126419	2.65805
Blood_only	C5	GOBP	1925	GOBP_GAS_TRANSPORT	GOBP_GAS_TRANSPORT	21	22	0.955	8	3664	30187	0.0021976	0.0117854	2.65805
Blood_only	C5	GOBP	2291	GOBP_INTERLEUKIN_13_PRODUCTION	GOBP_INTERLEUKIN_13_PRODUCTION	21	21	1	8	3664	30187	0.0021976	0.0117854	2.65805
Blood_only	C5	GOBP	2480	GOBP_LINOLEIC_ACID_METABOLIC_PROCESS	GOBP_LINOLEIC_ACID_METABOLIC_PROCESS	21	21	1	8	3664	30187	0.0021976	0.0117854	2.65805
Blood_only	C5	GOBP	2948	GOBP_MONOCYTE_CHEMOTACTIC_PROTEIN_1_PRODUCTION	GOBP_MONOCYTE_CHEMOTACTIC_PROTEIN_1_PRODUCTION	21	21	1	8	3664	30187	0.0021976	0.0117854	2.65805
Blood_only	C5	GOBP	3569	GOBP_NEGATIVE_REGULATION_OF_OXIDOREDUCTASE_ACTIVITY	GOBP_NEGATIVE_REGULATION_OF_OXIDOREDUCTASE_ACTIVITY	21	29	0.724	8	3664	30187	0.0021976	0.0117854	2.65805
Blood_only	C5	GOBP	3901	GOBP_NEUTROPHIL_HOMEOSTASIS	GOBP_NEUTROPHIL_HOMEOSTASIS	21	21	1	8	3664	30187	0.0021976	0.0117854	2.65805
Blood_only	C5	GOCC	8621	GOCC_PERINUCLEAR_ENDOPLASMIC_RETICULUM	GOCC_PERINUCLEAR_ENDOPLASMIC_RETICULUM	21	21	1	8	3664	30187	0.0021976	0.0117854	2.65805
Blood_only	C5	GOMF	9372	GOMF_DEATH_RECEPTOR_BINDING	GOMF_DEATH_RECEPTOR_BINDING	21	21	1	8	3664	30187	0.0021976	0.0117854	2.65805
Blood_only	C2	REACTOME	12829	REACTOME_INTRA_GOLGI_AND_RETROGRADE_GOLGI_TO_ER_TRAFFIC	REACTOME_INTRA_GOLGI_AND_RETROGRADE_GOLGI_TO_ER_TRAFFIC	202	203	0.995	39	3664	30187	0.00219876	0.0126419	2.65782
Blood_only	C2	REACTOME	12687	REACTOME_GLYCEROPHOSPHOLIPID_BIOSYNTHESIS	REACTOME_GLYCEROPHOSPHOLIPID_BIOSYNTHESIS	126	128	0.984	27	3664	30187	0.00220672	0.0126658	2.65625
Blood_only	C5	GOBP	318	GOBP_ACTIN_FILAMENT_BASED_MOVEMENT	GOBP_ACTIN_FILAMENT_BASED_MOVEMENT	126	133	0.947	27	3664	30187	0.00220672	0.0118274	2.65625
Blood_only	C2	REACTOME	12237	REACTOME_ARACHIDONIC_ACID_METABOLISM	REACTOME_ARACHIDONIC_ACID_METABOLISM	56	59	0.949	15	3664	30187	0.00221477	0.0126684	2.65467
Blood_only	C2	WP	14541	WP_ONCOSTATIN_M_SIGNALING_PATHWAY	WP_ONCOSTATIN_M_SIGNALING_PATHWAY	56	56	1	15	3664	30187	0.00221477	0.0126684	2.65467
Blood_only	C5	GOBP	6555	GOBP_REGULATION_OF_PROTEIN_TYROSINE_KINASE_ACTIVITY	GOBP_REGULATION_OF_PROTEIN_TYROSINE_KINASE_ACTIVITY	56	56	1	15	3664	30187	0.00221477	0.0118568	2.65467
Blood_only	C5	GOBP	6851	GOBP_RELEASE_OF_CYTOCHROME_C_FROM_MITOCHONDRIA	GOBP_RELEASE_OF_CYTOCHROME_C_FROM_MITOCHONDRIA	56	56	1	15	3664	30187	0.00221477	0.0118568	2.65467
Blood_only	C2	REACTOME	12220	REACTOME_ANTIMICROBIAL_PEPTIDES	REACTOME_ANTIMICROBIAL_PEPTIDES	90	99	0.909	21	3664	30187	0.00222505	0.0126836	2.65266
Blood_only	C2	REACTOME	13237	REACTOME_RAB_GEFS_EXCHANGE_GTP_FOR_GDP_ON_RABS	REACTOME_RAB_GEFS_EXCHANGE_GTP_FOR_GDP_ON_RABS	90	90	1	21	3664	30187	0.00222505	0.0126836	2.65266
Blood_only	C5	GOBP	6836	GOBP_REGULATION_OF_WNT_SIGNALING_PATHWAY	GOBP_REGULATION_OF_WNT_SIGNALING_PATHWAY	329	339	0.971	58	3664	30187	0.00222701	0.0119153	2.65228
Blood_only	C5	GOBP	2275	GOBP_INSULIN_RECEPTOR_SIGNALING_PATHWAY	GOBP_INSULIN_RECEPTOR_SIGNALING_PATHWAY	120	127	0.945	26	3664	30187	0.00224007	0.011958	2.64974
Blood_only	C5	GOBP	4069	GOBP_ORGANOPHOSPHATE_ESTER_TRANSPORT	GOBP_ORGANOPHOSPHATE_ESTER_TRANSPORT	151	154	0.981	31	3664	30187	0.00224018	0.011958	2.64972
Blood_only	C5	GOBP	4810	GOBP_POSITIVE_REGULATION_OF_MONOATOMIC_ION_TRANSMEMBRANE_TRANSPORT	GOBP_POSITIVE_REGULATION_OF_MONOATOMIC_ION...(04810)	151	158	0.956	31	3664	30187	0.00224018	0.011958	2.64972
Blood_only	C5	GOBP	6283	GOBP_REGULATION_OF_MITOCHONDRION_ORGANIZATION	GOBP_REGULATION_OF_MITOCHONDRION_ORGANIZATION	151	152	0.993	31	3664	30187	0.00224018	0.011958	2.64972
Blood_only	C5	GOBP	599	GOBP_AUTOPHAGY_OF_MITOCHONDRION	GOBP_AUTOPHAGY_OF_MITOCHONDRION	96	98	0.98	22	3664	30187	0.00225963	0.0120479	2.64596
Blood_only	C5	GOBP	7253	GOBP_SELECTIVE_AUTOPHAGY	GOBP_SELECTIVE_AUTOPHAGY	96	97	0.99	22	3664	30187	0.00225963	0.0120479	2.64596
Blood_only	C5	GOBP	4964	GOBP_POSITIVE_REGULATION_OF_PROTEIN_LOCALIZATION_TO_MEMBRANE	GOBP_POSITIVE_REGULATION_OF_PROTEIN_LOCALIZATION_TO_MEMBRANE	102	104	0.981	23	3664	30187	0.002276	0.0121248	2.64283
Blood_only	C5	GOMF	10413	GOMF_RIBOSOME_BINDING	GOMF_RIBOSOME_BINDING	108	109	0.991	24	3664	30187	0.0022767	0.0121248	2.64269
Blood_only	C5	GOBP	5780	GOBP_REGULATION_OF_CELL_CYCLE_PHASE_TRANSITION	GOBP_REGULATION_OF_CELL_CYCLE_PHASE_TRANSITION	426	456	0.934	72	3664	30187	0.00227951	0.0121328	2.64216
Blood_only	C5	GOCC	7986	GOCC_ATPASE_COMPLEX	GOCC_ATPASE_COMPLEX	145	146	0.993	30	3664	30187	0.00230801	0.0122774	2.63676
Blood_only	C2	WP	14297	WP_HEAD_AND_NECK_SQUAMOUS_CELL_CARCINOMA	WP_HEAD_AND_NECK_SQUAMOUS_CELL_CARCINOMA	73	74	0.986	18	3664	30187	0.00234084	0.0133208	2.63063
Blood_only	C5	GOBP	6502	GOBP_REGULATION_OF_PROTEASOMAL_UBIQUITIN_DEPENDENT_PROTEIN_CATABOLIC_PROCESS	GOBP_REGULATION_OF_PROTEASOMAL_UBIQUITIN_DEPENDENT...(06502)	139	144	0.965	29	3664	30187	0.00237216	0.0126114	2.62486
Blood_only	C5	GOMF	9023	GOMF_ACYLTRANSFERASE_ACTIVITY_TRANSFERRING_GROUPS_OTHER_THAN_AMINO_ACYL_GROUPS	GOMF_ACYLTRANSFERASE_ACTIVITY_TRANSFERRING_GROUPS...(09023)	216	227	0.952	41	3664	30187	0.0023932	0.0127158	2.62102
Blood_only	C5	GOBP	5932	GOBP_REGULATION_OF_ENDOTHELIAL_CELL_MIGRATION	GOBP_REGULATION_OF_ENDOTHELIAL_CELL_MIGRATION	190	232	0.819	37	3664	30187	0.00240598	0.0127764	2.61871
Blood_only	C5	GOBP	821	GOBP_CARTILAGE_DEVELOPMENT	GOBP_CARTILAGE_DEVELOPMENT	203	206	0.985	39	3664	30187	0.00240923	0.0127844	2.61812
Blood_only	C5	GOCC	8126	GOCC_CLUSTER_OF_ACTIN_BASED_CELL_PROJECTIONS	GOCC_CLUSTER_OF_ACTIN_BASED_CELL_PROJECTIONS	158	165	0.958	32	3664	30187	0.00241027	0.0127844	2.61794
Blood_only	C2	REACTOME	12986	REACTOME_M_PHASE	REACTOME_M_PHASE	413	416	0.993	70	3664	30187	0.0024156	0.0137228	2.61697
Blood_only	C5	GOBP	574	GOBP_ATP_METABOLIC_PROCESS	GOBP_ATP_METABOLIC_PROCESS	133	137	0.971	28	3664	30187	0.00243148	0.0128821	2.61413
Blood_only	C5	GOBP	1664	GOBP_EPITHELIAL_CELL_APOPTOTIC_PROCESS	GOBP_EPITHELIAL_CELL_APOPTOTIC_PROCESS	133	147	0.905	28	3664	30187	0.00243148	0.0128821	2.61413
Blood_only	C5	GOBP	6232	GOBP_REGULATION_OF_MEMBRANE_LIPID_DISTRIBUTION	GOBP_REGULATION_OF_MEMBRANE_LIPID_DISTRIBUTION	62	62	1	16	3664	30187	0.00243542	0.0128881	2.61343
Blood_only	C5	GOMF	10219	GOMF_PHOSPHATIDYLSERINE_BINDING	GOMF_PHOSPHATIDYLSERINE_BINDING	62	63	0.984	16	3664	30187	0.00243542	0.0128881	2.61343
Blood_only	C2	REACTOME	12710	REACTOME_G_ALPHA_12_13_SIGNALLING_EVENTS	REACTOME_G_ALPHA_12_13_SIGNALLING_EVENTS	79	80	0.988	19	3664	30187	0.00244473	0.0138646	2.61177
Blood_only	C5	GOBP	3540	GOBP_NEGATIVE_REGULATION_OF_NF_KAPPAB_TRANSCRIPTION_FACTOR_ACTIVITY	GOBP_NEGATIVE_REGULATION_OF_NF_KAPPAB...(03540)	79	87	0.908	19	3664	30187	0.00244473	0.01293	2.61177
Blood_only	C2	BIOCARTA	123	BIOCARTA_HCMV_PATHWAY	BIOCARTA_HCMV_PATHWAY	17	17	1	7	3664	30187	0.0024741	0.0138892	2.60658
Blood_only	C2	KEGG_MEDICUS	11047	KEGG_MEDICUS_REFERENCE_IL1_IL1R_P38_SIGNALING_PATHWAY	KEGG_MEDICUS_REFERENCE_IL1_IL1R_P38_SIGNALING_PATHWAY	17	17	1	7	3664	30187	0.0024741	0.0138892	2.60658
Blood_only	C2	KEGG_MEDICUS	11129	KEGG_MEDICUS_REFERENCE_PDGF_PDGFR_PLCG_CAMK_SIGNALING_PATHWAY	KEGG_MEDICUS_REFERENCE_PDGF_PDGFR_PLCG_CAMK...(11129)	17	17	1	7	3664	30187	0.0024741	0.0138892	2.60658
Blood_only	C2	KEGG_MEDICUS	11295	KEGG_MEDICUS_VARIANT_MUTATION_CAUSED_ABERRANT_ABETA_TO_AGE_RAGE_SIGNALING_PATHWAY	KEGG_MEDICUS_VARIANT_MUTATION_CAUSED_ABERRANT...(11295)	17	17	1	7	3664	30187	0.0024741	0.0138892	2.60658
Blood_only	C2	REACTOME	13159	REACTOME_PKA_ACTIVATION_IN_GLUCAGON_SIGNALLING	REACTOME_PKA_ACTIVATION_IN_GLUCAGON_SIGNALLING	17	17	1	7	3664	30187	0.0024741	0.0138892	2.60658
Blood_only	C2	WP	14232	WP_FATTY_ACID_TRANSPORTERS	WP_FATTY_ACID_TRANSPORTERS	17	18	0.944	7	3664	30187	0.0024741	0.0138892	2.60658
Blood_only	C5	GOBP	2959	GOBP_MORPHOGENESIS_OF_AN_ENDOTHELIUM	GOBP_MORPHOGENESIS_OF_AN_ENDOTHELIUM	17	17	1	7	3664	30187	0.0024741	0.0130628	2.60658
Blood_only	C5	GOBP	3731	GOBP_NEGATIVE_REGULATION_OF_TOLL_LIKE_RECEPTOR_SIGNALING_PATHWAY	GOBP_NEGATIVE_REGULATION_OF_TOLL_LIKE_RECEPTOR...(03731)	17	20	0.85	7	3664	30187	0.0024741	0.0130628	2.60658
Blood_only	C5	GOCC	8145	GOCC_COP9_SIGNALOSOME	GOCC_COP9_SIGNALOSOME	17	17	1	7	3664	30187	0.0024741	0.0130628	2.60658
Blood_only	CELLMARKER	CELLMARKER	15939	CELLMARKER_Conventional Dendritic Cell 2a(cDC2a) Brain Human	Conventional Dendritic Cell 2a(cDC2a) Brain	17	17	1	7	3664	30187	0.0024741	0.00577843	2.60658
Blood_only	CELLMARKER	CELLMARKER	16387	CELLMARKER_Mesenchymal Stem Cell Ligament Human	Mesenchymal Stem Cell Ligament	17	17	1	7	3664	30187	0.0024741	0.00577843	2.60658
Blood_only	C2	WP	14418	WP_MAPK_SIGNALING_PATHWAY	WP_MAPK_SIGNALING_PATHWAY	243	247	0.984	45	3664	30187	0.00251565	0.0139973	2.59935
Blood_only	C5	GOCC	8010	GOCC_BASOLATERAL_PLASMA_MEMBRANE	GOCC_BASOLATERAL_PLASMA_MEMBRANE	243	251	0.968	45	3664	30187	0.00251565	0.0132746	2.59935
Blood_only	C2	BIOCARTA	230	BIOCARTA_RACCYCD_PATHWAY	BIOCARTA_RACCYCD_PATHWAY	26	26	1	9	3664	30187	0.00254517	0.0139973	2.59428
Blood_only	C2	BIOCARTA	288	BIOCARTA_VIP_PATHWAY	BIOCARTA_VIP_PATHWAY	26	26	1	9	3664	30187	0.00254517	0.0139973	2.59428
Blood_only	C2	KEGG_MEDICUS	11054	KEGG_MEDICUS_REFERENCE_ITGA_B_FAK_CDC42_SIGNALING_PATHWAY	KEGG_MEDICUS_REFERENCE_ITGA_B_FAK_CDC42_SIGNALING_PATHWAY	26	26	1	9	3664	30187	0.00254517	0.0139973	2.59428
Blood_only	C2	KEGG_MEDICUS	11186	KEGG_MEDICUS_REFERENCE_TLR2_4_MAPK_SIGNALING_PATHWAY	KEGG_MEDICUS_REFERENCE_TLR2_4_MAPK_SIGNALING_PATHWAY	26	26	1	9	3664	30187	0.00254517	0.0139973	2.59428
Blood_only	C5	GOBP	1385	GOBP_DETECTION_OF_EXTERNAL_BIOTIC_STIMULUS	GOBP_DETECTION_OF_EXTERNAL_BIOTIC_STIMULUS	26	26	1	9	3664	30187	0.00254517	0.0133528	2.59428
Blood_only	C5	GOBP	1813	GOBP_FATTY_ACYL_COA_BIOSYNTHETIC_PROCESS	GOBP_FATTY_ACYL_COA_BIOSYNTHETIC_PROCESS	26	27	0.963	9	3664	30187	0.00254517	0.0133528	2.59428
Blood_only	C5	GOBP	2196	GOBP_HYPEROSMOTIC_RESPONSE	GOBP_HYPEROSMOTIC_RESPONSE	26	27	0.963	9	3664	30187	0.00254517	0.0133528	2.59428
Blood_only	C5	GOBP	4134	GOBP_PEPTIDE_CROSS_LINKING	GOBP_PEPTIDE_CROSS_LINKING	26	28	0.929	9	3664	30187	0.00254517	0.0133528	2.59428
Blood_only	C5	GOBP	6881	GOBP_RESCUE_OF_STALLED_RIBOSOME	GOBP_RESCUE_OF_STALLED_RIBOSOME	26	29	0.897	9	3664	30187	0.00254517	0.0133528	2.59428
Blood_only	C5	GOBP	7175	GOBP_RIBOSOMAL_LARGE_SUBUNIT_ASSEMBLY	GOBP_RIBOSOMAL_LARGE_SUBUNIT_ASSEMBLY	26	26	1	9	3664	30187	0.00254517	0.0133528	2.59428
Blood_only	C5	GOBP	7615	GOBP_TOLL_LIKE_RECEPTOR_3_SIGNALING_PATHWAY	GOBP_TOLL_LIKE_RECEPTOR_3_SIGNALING_PATHWAY	26	26	1	9	3664	30187	0.00254517	0.0133528	2.59428
Blood_only	C5	GOMF	10706	GOMF_UBIQUITIN_PROTEIN_TRANSFERASE_REGULATOR_ACTIVITY	GOMF_UBIQUITIN_PROTEIN_TRANSFERASE_REGULATOR_ACTIVITY	26	27	0.963	9	3664	30187	0.00254517	0.0133528	2.59428
Blood_only	C2	WP	14726	WP_TRANSLATION_INHIBITORS_IN_CHRONICALLY_ACTIVATED_PDGFRA_CELLS	WP_TRANSLATION_INHIBITORS_IN_CHRONICALLY_ACTIVATED_PDGFRA_CELLS	46	46	1	13	3664	30187	0.00254878	0.0139973	2.59367
Blood_only	C5	GOBP	5619	GOBP_REGULATION_OF_AMYLOID_PRECURSOR_PROTEIN_CATABOLIC_PROCESS	GOBP_REGULATION_OF_AMYLOID_PRECURSOR_PROTEIN...(05619)	46	55	0.836	13	3664	30187	0.00254878	0.0133528	2.59367
Blood_only	C5	GOBP	7588	GOBP_THIOESTER_BIOSYNTHETIC_PROCESS	GOBP_THIOESTER_BIOSYNTHETIC_PROCESS	46	47	0.979	13	3664	30187	0.00254878	0.0133528	2.59367
Blood_only	C2	BIOCARTA	204	BIOCARTA_PCAF_PATHWAY	BIOCARTA_PCAF_PATHWAY	13	13	1	6	3664	30187	0.00255222	0.0139973	2.59308
Blood_only	C2	KEGG_MEDICUS	10799	KEGG_MEDICUS_PATHOGEN_HCMV_US28_TO_GNA12_13_RHO_SIGNALING_PATHWAY	KEGG_MEDICUS_PATHOGEN_HCMV_US28_TO_GNA12_13_RHO...(10799)	13	13	1	6	3664	30187	0.00255222	0.0139973	2.59308
Blood_only	C2	KEGG_MEDICUS	10825	KEGG_MEDICUS_PATHOGEN_HTLV_1_TAX_TO_NFY_MEDIATED_TRANSCRIPTION	KEGG_MEDICUS_PATHOGEN_HTLV_1_TAX_TO_NFY_MEDIATED_TRANSCRIPTION	13	15	0.867	6	3664	30187	0.00255222	0.0139973	2.59308
Blood_only	C2	KEGG_MEDICUS	11086	KEGG_MEDICUS_REFERENCE_MDM2_P21_CELL_CYCLE_G1_S_N00066	KEGG_MEDICUS_REFERENCE_MDM2_P21_CELL_CYCLE_G1_S_N00066	13	13	1	6	3664	30187	0.00255222	0.0139973	2.59308
Blood_only	C2	KEGG_MEDICUS	11091	KEGG_MEDICUS_REFERENCE_MGLUR1_TRPC3_SIGNALING_PATHWAY	KEGG_MEDICUS_REFERENCE_MGLUR1_TRPC3_SIGNALING_PATHWAY	13	13	1	6	3664	30187	0.00255222	0.0139973	2.59308
Blood_only	C2	REACTOME	12414	REACTOME_CYTOCHROME_C_MEDIATED_APOPTOTIC_RESPONSE	REACTOME_CYTOCHROME_C_MEDIATED_APOPTOTIC_RESPONSE	13	13	1	6	3664	30187	0.00255222	0.0139973	2.59308
Blood_only	C2	WP	14395	WP_LEUKOTRIENE_METABOLIC_PATHWAY	WP_LEUKOTRIENE_METABOLIC_PATHWAY	13	13	1	6	3664	30187	0.00255222	0.0139973	2.59308
Blood_only	C2	WP	14548	WP_OSTEOPONTIN_SIGNALING	WP_OSTEOPONTIN_SIGNALING	13	13	1	6	3664	30187	0.00255222	0.0139973	2.59308
Blood_only	C5	GOBP	1806	GOBP_FATTY_ACID_ELONGATION	GOBP_FATTY_ACID_ELONGATION	13	13	1	6	3664	30187	0.00255222	0.0133528	2.59308
Blood_only	C5	GOBP	4678	GOBP_POSITIVE_REGULATION_OF_INFLAMMATORY_RESPONSE_TO_ANTIGENIC_STIMULUS	GOBP_POSITIVE_REGULATION_OF_INFLAMMATORY_RESPONSE...(04678)	13	13	1	6	3664	30187	0.00255222	0.0133528	2.59308
Blood_only	C5	GOBP	4986	GOBP_POSITIVE_REGULATION_OF_PSEUDOPODIUM_ASSEMBLY	GOBP_POSITIVE_REGULATION_OF_PSEUDOPODIUM_ASSEMBLY	13	13	1	6	3664	30187	0.00255222	0.0133528	2.59308
Blood_only	C5	GOBP	7062	GOBP_RESPONSE_TO_PEPTIDOGLYCAN	GOBP_RESPONSE_TO_PEPTIDOGLYCAN	13	13	1	6	3664	30187	0.00255222	0.0133528	2.59308
Blood_only	C5	GOBP	7748	GOBP_T_CELL_EXTRAVASATION	GOBP_T_CELL_EXTRAVASATION	13	13	1	6	3664	30187	0.00255222	0.0133528	2.59308
Blood_only	CELLMARKER	CELLMARKER	16518	CELLMARKER_Naive T(Th0) Cell Peripheral Blood Human	Naive T(Th0) Cell Peripheral Blood	13	13	1	6	3664	30187	0.00255222	0.00594759	2.59308
Blood_only	C5	GOCC	8809	GOCC_SITE_OF_DNA_DAMAGE	GOCC_SITE_OF_DNA_DAMAGE	115	117	0.983	25	3664	30187	0.00256572	0.0134157	2.59079
Blood_only	C2	REACTOME	12267	REACTOME_BETA_CATENIN_INDEPENDENT_WNT_SIGNALING	REACTOME_BETA_CATENIN_INDEPENDENT_WNT_SIGNALING	146	146	1	30	3664	30187	0.00257419	0.0140945	2.58936
Blood_only	C5	GOBP	5948	GOBP_REGULATION_OF_ERBB_SIGNALING_PATHWAY	GOBP_REGULATION_OF_ERBB_SIGNALING_PATHWAY	68	70	0.971	17	3664	30187	0.00261228	0.0136514	2.58298
Blood_only	C5	GOBP	889	GOBP_CELLULAR_RESPONSE_TO_CARBOHYDRATE_STIMULUS	GOBP_CELLULAR_RESPONSE_TO_CARBOHYDRATE_STIMULUS	140	152	0.921	29	3664	30187	0.00265172	0.0136808	2.57647
Blood_only	C2	KEGG_MEDICUS	10851	KEGG_MEDICUS_PATHOGEN_SHIGELLA_FIMA_TO_CROSSTALK_BETWEEN_EXTRINSIC_AND_INTRINSIC_APOPTOTIC_PATHWAYS	KEGG_MEDICUS_PATHOGEN_SHIGELLA_FIMA_TO_CROSSTALK...(10851)	6	6	1	4	3664	30187	0.00265206	0.014426	2.57642
Blood_only	C2	REACTOME	12928	REACTOME_METAL_SEQUESTRATION_BY_ANTIMICROBIAL_PROTEINS	REACTOME_METAL_SEQUESTRATION_BY_ANTIMICROBIAL_PROTEINS	6	6	1	4	3664	30187	0.00265206	0.014426	2.57642
Blood_only	C2	REACTOME	12999	REACTOME_NEGATIVE_FEEDBACK_REGULATION_OF_MAPK_PATHWAY	REACTOME_NEGATIVE_FEEDBACK_REGULATION_OF_MAPK_PATHWAY	6	6	1	4	3664	30187	0.00265206	0.014426	2.57642
Blood_only	C2	REACTOME	13404	REACTOME_RSK_ACTIVATION	REACTOME_RSK_ACTIVATION	6	7	0.857	4	3664	30187	0.00265206	0.014426	2.57642
Blood_only	C5	GOBP	337	GOBP_ACTIVATION_OF_CYSTEINE_TYPE_ENDOPEPTIDASE_ACTIVITY_INVOLVED_IN_APOPTOTIC_PROCESS_BY_CYTOCHROME_C	GOBP_ACTIVATION_OF_CYSTEINE_TYPE_ENDOPEPTIDASE...(00337)	6	6	1	4	3664	30187	0.00265206	0.0136808	2.57642
Blood_only	C5	GOBP	712	GOBP_B_CELL_LINEAGE_COMMITMENT	GOBP_B_CELL_LINEAGE_COMMITMENT	6	6	1	4	3664	30187	0.00265206	0.0136808	2.57642
Blood_only	C5	GOBP	1140	GOBP_CHEMOKINE_C_X_C_MOTIF_LIGAND_12_SIGNALING_PATHWAY	GOBP_CHEMOKINE_C_X_C_MOTIF_LIGAND_12_SIGNALING_PATHWAY	6	7	0.857	4	3664	30187	0.00265206	0.0136808	2.57642
Blood_only	C5	GOBP	1652	GOBP_EOSINOPHIL_DIFFERENTIATION	GOBP_EOSINOPHIL_DIFFERENTIATION	6	7	0.857	4	3664	30187	0.00265206	0.0136808	2.57642
Blood_only	C5	GOBP	1915	GOBP_GANGLIOSIDE_BIOSYNTHETIC_PROCESS_VIA_LACTOSYLCERAMIDE	GOBP_GANGLIOSIDE_BIOSYNTHETIC_PROCESS_VIA...(01915)	6	6	1	4	3664	30187	0.00265206	0.0136808	2.57642
Blood_only	C5	GOBP	2309	GOBP_INTERLEUKIN_5_MEDIATED_SIGNALING_PATHWAY	GOBP_INTERLEUKIN_5_MEDIATED_SIGNALING_PATHWAY	6	6	1	4	3664	30187	0.00265206	0.0136808	2.57642
Blood_only	C5	GOBP	3125	GOBP_NEGATIVE_REGULATION_OF_ATP_METABOLIC_PROCESS	GOBP_NEGATIVE_REGULATION_OF_ATP_METABOLIC_PROCESS	6	7	0.857	4	3664	30187	0.00265206	0.0136808	2.57642
Blood_only	C5	GOBP	3388	GOBP_NEGATIVE_REGULATION_OF_INTERFERON_ALPHA_PRODUCTION	GOBP_NEGATIVE_REGULATION_OF_INTERFERON_ALPHA_PRODUCTION	6	6	1	4	3664	30187	0.00265206	0.0136808	2.57642
Blood_only	C5	GOBP	4008	GOBP_N_TERMINAL_PEPTIDYL_METHIONINE_ACETYLATION	GOBP_N_TERMINAL_PEPTIDYL_METHIONINE_ACETYLATION	6	6	1	4	3664	30187	0.00265206	0.0136808	2.57642
Blood_only	C5	GOBP	4082	GOBP_OSTEOCLAST_FUSION	GOBP_OSTEOCLAST_FUSION	6	6	1	4	3664	30187	0.00265206	0.0136808	2.57642
Blood_only	C5	GOBP	4516	GOBP_POSITIVE_REGULATION_OF_DENDRITIC_CELL_DIFFERENTIATION	GOBP_POSITIVE_REGULATION_OF_DENDRITIC_CELL...(04516)	6	6	1	4	3664	30187	0.00265206	0.0136808	2.57642
Blood_only	C5	GOBP	4864	GOBP_POSITIVE_REGULATION_OF_NEUTROPHIL_ACTIVATION	GOBP_POSITIVE_REGULATION_OF_NEUTROPHIL_ACTIVATION	6	6	1	4	3664	30187	0.00265206	0.0136808	2.57642
Blood_only	C5	GOBP	6453	GOBP_REGULATION_OF_PHOSPHOLIPID_TRANSLOCATION	GOBP_REGULATION_OF_PHOSPHOLIPID_TRANSLOCATION	6	6	1	4	3664	30187	0.00265206	0.0136808	2.57642
Blood_only	C5	GOBP	6587	GOBP_REGULATION_OF_RESPIRATORY_BURST_INVOLVED_IN_INFLAMMATORY_RESPONSE	GOBP_REGULATION_OF_RESPIRATORY_BURST_INVOLVED_IN...(06587)	6	7	0.857	4	3664	30187	0.00265206	0.0136808	2.57642
Blood_only	C5	GOBP	6784	GOBP_REGULATION_OF_T_CELL_ACTIVATION_VIA_T_CELL_RECEPTOR_CONTACT_WITH_ANTIGEN_BOUND_TO_MHC_MOLECULE_ON_ANTIGEN_PRESENTING_CELL	GOBP_REGULATION_OF_T_CELL_ACTIVATION_VIA_T_CELL...(06784)	6	6	1	4	3664	30187	0.00265206	0.0136808	2.57642
Blood_only	C5	GOBP	7933	GOBP_XYLULOSE_5_PHOSPHATE_METABOLIC_PROCESS	GOBP_XYLULOSE_5_PHOSPHATE_METABOLIC_PROCESS	6	6	1	4	3664	30187	0.00265206	0.0136808	2.57642
Blood_only	C5	GOCC	8056	GOCC_CD95_DEATH_INDUCING_SIGNALING_COMPLEX	GOCC_CD95_DEATH_INDUCING_SIGNALING_COMPLEX	6	6	1	4	3664	30187	0.00265206	0.0136808	2.57642
Blood_only	C5	GOCC	8629	GOCC_PHAGOLYSOSOME	GOCC_PHAGOLYSOSOME	6	6	1	4	3664	30187	0.00265206	0.0136808	2.57642
Blood_only	C5	GOCC	8796	GOCC_SERINE_PROTEASE_INHIBITOR_COMPLEX	GOCC_SERINE_PROTEASE_INHIBITOR_COMPLEX	6	6	1	4	3664	30187	0.00265206	0.0136808	2.57642
Blood_only	C5	GOMF	9348	GOMF_CYTOCHROME_B5_REDUCTASE_ACTIVITY_ACTING_ON_NAD_P_H	GOMF_CYTOCHROME_B5_REDUCTASE_ACTIVITY_ACTING_ON_NAD_P_H	6	6	1	4	3664	30187	0.00265206	0.0136808	2.57642
Blood_only	C5	GOMF	9814	GOMF_LIPOPOLYSACCHARIDE_IMMUNE_RECEPTOR_ACTIVITY	GOMF_LIPOPOLYSACCHARIDE_IMMUNE_RECEPTOR_ACTIVITY	6	6	1	4	3664	30187	0.00265206	0.0136808	2.57642
Blood_only	C5	GOMF	10243	GOMF_PHOSPHORYLATION_DEPENDENT_PROTEIN_BINDING	GOMF_PHOSPHORYLATION_DEPENDENT_PROTEIN_BINDING	6	6	1	4	3664	30187	0.00265206	0.0136808	2.57642
Blood_only	MITOCARTA	MITOCARTA	11438	MITOCARTA_Itaconate metabolism	Itaconate metabolism	6	6	1	4	3664	30187	0.00265206	0.100886	2.57642
Blood_only	CELLMARKER	CELLMARKER	15826	CELLMARKER_CD4+ T Cell Liver Human	CD4+ T Cell Liver	6	6	1	4	3664	30187	0.00265206	0.00598002	2.57642
Blood_only	CELLMARKER	CELLMARKER	15850	CELLMARKER_CD8+ T Cell Lymph Human	CD8+ T Cell Lymph	6	6	1	4	3664	30187	0.00265206	0.00598002	2.57642
Blood_only	CELLMARKER	CELLMARKER	15948	CELLMARKER_Cytotoxic Cell Pancreas Human	Cytotoxic Cell Pancreas	6	6	1	4	3664	30187	0.00265206	0.00598002	2.57642
Blood_only	CELLMARKER	CELLMARKER	16217	CELLMARKER_Immature B Cell Peripheral Blood Human	Immature B Cell Peripheral Blood	6	6	1	4	3664	30187	0.00265206	0.00598002	2.57642
Blood_only	CELLMARKER	CELLMARKER	16233	CELLMARKER_Innate Lymphoid Cell Spleen Human	Innate Lymphoid Cell Spleen	6	6	1	4	3664	30187	0.00265206	0.00598002	2.57642
Blood_only	CELLMARKER	CELLMARKER	16323	CELLMARKER_Macrophage Placenta Human	Macrophage Placenta	6	6	1	4	3664	30187	0.00265206	0.00598002	2.57642
Blood_only	CELLMARKER	CELLMARKER	16352	CELLMARKER_Memory B Cell Peripheral Blood Human	Memory B Cell Peripheral Blood	6	6	1	4	3664	30187	0.00265206	0.00598002	2.57642
Blood_only	CELLMARKER	CELLMARKER	16435	CELLMARKER_Monocyte Rectum Human	Monocyte Rectum	6	6	1	4	3664	30187	0.00265206	0.00598002	2.57642
Blood_only	CELLMARKER	CELLMARKER	16449	CELLMARKER_Multipotent Mesenchymal Stroma Cell Bone Marrow Human	Multipotent Mesenchymal Stroma Cell Bone Marrow	6	6	1	4	3664	30187	0.00265206	0.00598002	2.57642
Blood_only	CELLMARKER	CELLMARKER	16453	CELLMARKER_Mural Cell Brain Human	Mural Cell Brain	6	6	1	4	3664	30187	0.00265206	0.00598002	2.57642
Blood_only	CELLMARKER	CELLMARKER	16493	CELLMARKER_Myofibroblastic Cancer Associated Fibroblast (myCAF) Pancreas Human	Myofibroblastic Cancer Associated Fibroblast...(16493)	6	6	1	4	3664	30187	0.00265206	0.00598002	2.57642
Blood_only	CELLMARKER	CELLMARKER	16536	CELLMARKER_Natural Killer Cell Scalp Human	Natural Killer Cell Scalp	6	6	1	4	3664	30187	0.00265206	0.00598002	2.57642
Blood_only	CELLMARKER	CELLMARKER	16654	CELLMARKER_Platelet Peripheral Blood Human	Platelet Peripheral Blood	6	6	1	4	3664	30187	0.00265206	0.00598002	2.57642
Blood_only	CELLMARKER	CELLMARKER	16686	CELLMARKER_Quiescent T Stem Cell Skin Human	Quiescent T Stem Cell Skin	6	6	1	4	3664	30187	0.00265206	0.00598002	2.57642
Blood_only	CELLMARKER	CELLMARKER	16752	CELLMARKER_Stem Cell Bone Human	Stem Cell Bone	6	6	1	4	3664	30187	0.00265206	0.00598002	2.57642
Blood_only	C2	WP	14358	WP_INTERACTIONS_BETWEEN_IMMUNE_CELLS_AND_MICRORNAS_IN_TUMOR_MICROENVIRONMENT	WP_INTERACTIONS_BETWEEN_IMMUNE_CELLS_AND_MICRORNAS...(14358)	41	47	0.872	12	3664	30187	0.00267171	0.0144739	2.57321
Blood_only	C5	GOBP	3062	GOBP_NADP_METABOLIC_PROCESS	GOBP_NADP_METABOLIC_PROCESS	41	44	0.932	12	3664	30187	0.00267171	0.0137667	2.57321
Blood_only	C5	GOCC	8361	GOCC_HIPPOCAMPAL_MOSSY_FIBER_TO_CA3_SYNAPSE	GOCC_HIPPOCAMPAL_MOSSY_FIBER_TO_CA3_SYNAPSE	41	42	0.976	12	3664	30187	0.00267171	0.0137667	2.57321
Blood_only	C2	REACTOME	13531	REACTOME_SIGNALING_BY_PDGF	REACTOME_SIGNALING_BY_PDGF	57	58	0.983	15	3664	30187	0.0026739	0.0144739	2.57285
Blood_only	C2	REACTOME	13690	REACTOME_TNF_SIGNALING	REACTOME_TNF_SIGNALING	57	57	1	15	3664	30187	0.0026739	0.0144739	2.57285
Blood_only	C5	GOBP	1582	GOBP_EMBRYO_IMPLANTATION	GOBP_EMBRYO_IMPLANTATION	57	60	0.95	15	3664	30187	0.0026739	0.0137703	2.57285
Blood_only	C2	REACTOME	12543	REACTOME_ENDOSOMAL_SORTING_COMPLEX_REQUIRED_FOR_TRANSPORT_ESCRT	REACTOME_ENDOSOMAL_SORTING_COMPLEX_REQUIRED_FOR...(12543)	31	31	1	10	3664	30187	0.00270785	0.0146338	2.56738
Blood_only	C5	GOBP	2471	GOBP_LEUKOTRIENE_METABOLIC_PROCESS	GOBP_LEUKOTRIENE_METABOLIC_PROCESS	31	34	0.912	10	3664	30187	0.00270785	0.0139062	2.56738
Blood_only	C5	GOBP	4511	GOBP_POSITIVE_REGULATION_OF_DEFENSE_RESPONSE_TO_VIRUS_BY_HOST	GOBP_POSITIVE_REGULATION_OF_DEFENSE_RESPONSE_TO_VIRUS_BY_HOST	31	32	0.969	10	3664	30187	0.00270785	0.0139062	2.56738
Blood_only	C5	GOBP	6621	GOBP_REGULATION_OF_RUFFLE_ASSEMBLY	GOBP_REGULATION_OF_RUFFLE_ASSEMBLY	31	32	0.969	10	3664	30187	0.00270785	0.0139062	2.56738
Blood_only	C5	GOBP	6875	GOBP_REPLACEMENT_OSSIFICATION	GOBP_REPLACEMENT_OSSIFICATION	31	32	0.969	10	3664	30187	0.00270785	0.0139062	2.56738
Blood_only	C5	GOMF	10125	GOMF_OXIDOREDUCTASE_ACTIVITY_ACTING_ON_THE_CH_CH_GROUP_OF_DONORS_NAD_OR_NADP_AS_ACCEPTOR	GOMF_OXIDOREDUCTASE_ACTIVITY_ACTING_ON_THE_CH_CH...(10125)	31	32	0.969	10	3664	30187	0.00270785	0.0139062	2.56738
Blood_only	C5	GOBP	3023	GOBP_MUSCLE_SYSTEM_PROCESS	GOBP_MUSCLE_SYSTEM_PROCESS	422	452	0.934	71	3664	30187	0.00273306	0.0140279	2.56335
Blood_only	C2	WP	14051	WP_ARRHYTHMOGENIC_RIGHT_VENTRICULAR_CARDIOMYOPATHY	WP_ARRHYTHMOGENIC_RIGHT_VENTRICULAR_CARDIOMYOPATHY	74	74	1	18	3664	30187	0.00274846	0.0148292	2.56091
Blood_only	C2	REACTOME	13760	REACTOME_TRANSPORT_TO_THE_GOLGI_AND_SUBSEQUENT_MODIFICATION	REACTOME_TRANSPORT_TO_THE_GOLGI_AND_SUBSEQUENT_MODIFICATION	185	186	0.995	36	3664	30187	0.00276352	0.0148863	2.55854
Blood_only	C5	GOCC	8486	GOCC_MITOCHONDRIAL_PROTEIN_CONTAINING_COMPLEX	GOCC_MITOCHONDRIAL_PROTEIN_CONTAINING_COMPLEX	298	300	0.993	53	3664	30187	0.00276624	0.0141903	2.55811
Blood_only	C5	GOBP	7358	GOBP_SMOOTH_MUSCLE_CELL_MIGRATION	GOBP_SMOOTH_MUSCLE_CELL_MIGRATION	80	96	0.833	19	3664	30187	0.00284795	0.014593	2.54547
Blood_only	C5	GOMF	10395	GOMF_RECEPTOR_TYROSINE_KINASE_BINDING	GOMF_RECEPTOR_TYROSINE_KINASE_BINDING	80	81	0.988	19	3664	30187	0.00284795	0.014593	2.54547
Blood_only	C5	GOBP	1697	GOBP_ERBB_SIGNALING_PATHWAY	GOBP_ERBB_SIGNALING_PATHWAY	122	125	0.976	26	3664	30187	0.0028511	0.014593	2.54499
Blood_only	C5	GOBP	3971	GOBP_NUCLEOSIDE_BISPHOSPHATE_METABOLIC_PROCESS	GOBP_NUCLEOSIDE_BISPHOSPHATE_METABOLIC_PROCESS	122	125	0.976	26	3664	30187	0.0028511	0.014593	2.54499
Blood_only	MITOCARTA	MITOCARTA	11447	MITOCARTA_Metabolism	Metabolism	458	461	0.993	76	3664	30187	0.00288244	0.100886	2.54024
Blood_only	C5	GOBP	5679	GOBP_REGULATION_OF_BLOOD_PRESSURE	GOBP_REGULATION_OF_BLOOD_PRESSURE	179	187	0.957	35	3664	30187	0.00288783	0.0147729	2.53943
Blood_only	C2	PID	11616	PID_IL4_2PATHWAY	PID_IL4_2PATHWAY	63	64	0.984	16	3664	30187	0.00290293	0.0155513	2.53716
Blood_only	C2	PID	11624	PID_INTEGRIN1_PATHWAY	PID_INTEGRIN1_PATHWAY	63	66	0.955	16	3664	30187	0.00290293	0.0155513	2.53716
Blood_only	C2	WP	14193	WP_ENDOMETRIAL_CANCER	WP_ENDOMETRIAL_CANCER	63	63	1	16	3664	30187	0.00290293	0.0155513	2.53716
Blood_only	C5	GOBP	523	GOBP_AORTA_DEVELOPMENT	GOBP_AORTA_DEVELOPMENT	63	65	0.969	16	3664	30187	0.00290293	0.0148172	2.53716
Blood_only	C5	GOBP	3091	GOBP_NEGATIVE_REGULATION_OF_ACTIN_FILAMENT_POLYMERIZATION	GOBP_NEGATIVE_REGULATION_OF_ACTIN_FILAMENT...(03091)	63	66	0.955	16	3664	30187	0.00290293	0.0148172	2.53716
Blood_only	C5	GOBP	3158	GOBP_NEGATIVE_REGULATION_OF_CALCIUM_ION_TRANSPORT	GOBP_NEGATIVE_REGULATION_OF_CALCIUM_ION_TRANSPORT	63	69	0.913	16	3664	30187	0.00290293	0.0148172	2.53716
Blood_only	C5	GOBP	3821	GOBP_NEURAL_NUCLEUS_DEVELOPMENT	GOBP_NEURAL_NUCLEUS_DEVELOPMENT	63	67	0.94	16	3664	30187	0.00290293	0.0148172	2.53716
Blood_only	C2	BIOCARTA	218	BIOCARTA_PPARA_PATHWAY	BIOCARTA_PPARA_PATHWAY	52	52	1	14	3664	30187	0.00291205	0.0155513	2.5358
Blood_only	C2	REACTOME	13018	REACTOME_NEUREXINS_AND_NEUROLIGINS	REACTOME_NEUREXINS_AND_NEUROLIGINS	52	56	0.929	14	3664	30187	0.00291205	0.0155513	2.5358
Blood_only	C5	GOBP	4233	GOBP_PHOSPHOLIPID_TRANSLOCATION	GOBP_PHOSPHOLIPID_TRANSLOCATION	52	52	1	14	3664	30187	0.00291205	0.0148555	2.5358
Blood_only	C2	REACTOME	12590	REACTOME_FCERI_MEDIATED_CA_2_MOBILIZATION	REACTOME_FCERI_MEDIATED_CA_2_MOBILIZATION	86	86	1	20	3664	30187	0.002915	0.0155513	2.53536
Blood_only	C2	REACTOME	12166	REACTOME_ACTIVATION_OF_NMDA_RECEPTORS_AND_POSTSYNAPTIC_EVENTS	REACTOME_ACTIVATION_OF_NMDA_RECEPTORS_AND...(12166)	92	94	0.979	21	3664	30187	0.00295379	0.0157331	2.52962
Blood_only	C5	GOCC	8028	GOCC_BRUSH_BORDER	GOCC_BRUSH_BORDER	104	108	0.963	23	3664	30187	0.00296219	0.0151029	2.52839
Blood_only	C2	REACTOME	13185	REACTOME_POTENTIAL_THERAPEUTICS_FOR_SARS	REACTOME_POTENTIAL_THERAPEUTICS_FOR_SARS	154	154	1	31	3664	30187	0.0030738	0.0162997	2.51232
Blood_only	C5	GOBP	1024	GOBP_CELL_CELL_RECOGNITION	GOBP_CELL_CELL_RECOGNITION	69	73	0.945	17	3664	30187	0.00308124	0.0157012	2.51127
Blood_only	C2	BIOCARTA	62	BIOCARTA_CREB_PATHWAY	BIOCARTA_CREB_PATHWAY	22	22	1	8	3664	30187	0.00308955	0.0162997	2.5101
Blood_only	C2	KEGG_MEDICUS	11048	KEGG_MEDICUS_REFERENCE_IL2_FAMILY_TO_JAK_STAT_SIGNALING_PATHWAY	KEGG_MEDICUS_REFERENCE_IL2_FAMILY_TO_JAK_STAT...(11048)	22	23	0.957	8	3664	30187	0.00308955	0.0162997	2.5101
Blood_only	C2	KEGG_MEDICUS	11092	KEGG_MEDICUS_REFERENCE_MGLUR5_CA2_APOPTOTIC_PATHWAY	KEGG_MEDICUS_REFERENCE_MGLUR5_CA2_APOPTOTIC_PATHWAY	22	22	1	8	3664	30187	0.00308955	0.0162997	2.5101
Blood_only	C2	KEGG_MEDICUS	11302	KEGG_MEDICUS_VARIANT_MUTATION_CAUSED_ABERRANT_ABETA_TO_MGLUR5_CA2_APOPTOTIC_PATHWAY	KEGG_MEDICUS_VARIANT_MUTATION_CAUSED_ABERRANT...(11302)	22	22	1	8	3664	30187	0.00308955	0.0162997	2.5101
Blood_only	C2	REACTOME	13152	REACTOME_PINK1_PRKN_MEDIATED_MITOPHAGY	REACTOME_PINK1_PRKN_MEDIATED_MITOPHAGY	22	22	1	8	3664	30187	0.00308955	0.0162997	2.5101
Blood_only	C5	GOBP	3061	GOBP_NADPH_REGENERATION	GOBP_NADPH_REGENERATION	22	23	0.957	8	3664	30187	0.00308955	0.0157088	2.5101
Blood_only	C5	GOBP	3177	GOBP_NEGATIVE_REGULATION_OF_CD4_POSITIVE_ALPHA_BETA_T_CELL_DIFFERENTIATION	GOBP_NEGATIVE_REGULATION_OF_CD4_POSITIVE_ALPHA...(03177)	22	23	0.957	8	3664	30187	0.00308955	0.0157088	2.5101
Blood_only	C5	GOBP	3429	GOBP_NEGATIVE_REGULATION_OF_LEUKOCYTE_CHEMOTAXIS	GOBP_NEGATIVE_REGULATION_OF_LEUKOCYTE_CHEMOTAXIS	22	23	0.957	8	3664	30187	0.00308955	0.0157088	2.5101
Blood_only	C5	GOBP	4666	GOBP_POSITIVE_REGULATION_OF_HUMORAL_IMMUNE_RESPONSE	GOBP_POSITIVE_REGULATION_OF_HUMORAL_IMMUNE_RESPONSE	22	24	0.917	8	3664	30187	0.00308955	0.0157088	2.5101
Blood_only	CELLMARKER	CELLMARKER	16776	CELLMARKER_Stromal Cell Colon Human	Stromal Cell Colon	22	22	1	8	3664	30187	0.00308955	0.00695149	2.5101
Blood_only	C5	GOBP	1019	GOBP_CELL_CELL_ADHESION_VIA_PLASMA_MEMBRANE_ADHESION_MOLECULES	GOBP_CELL_CELL_ADHESION_VIA_PLASMA_MEMBRANE...(01019)	239	281	0.851	44	3664	30187	0.00312257	0.0158679	2.50549
Blood_only	C2	WP	14019	WP_ADIPOGENESIS	WP_ADIPOGENESIS	129	131	0.985	27	3664	30187	0.00313054	0.0164898	2.50438
Blood_only	C2	WP	14364	WP_INTERLEUKIN_1_IL_1_STRUCTURAL_PATHWAY	WP_INTERLEUKIN_1_IL_1_STRUCTURAL_PATHWAY	47	47	1	13	3664	30187	0.00313794	0.0165027	2.50336
Blood_only	C5	GOBP	4023	GOBP_OLIGODENDROCYTE_DEVELOPMENT	GOBP_OLIGODENDROCYTE_DEVELOPMENT	47	48	0.979	13	3664	30187	0.00313794	0.0159372	2.50336
Blood_only	C5	GOBP	2276	GOBP_INSULIN_SECRETION	GOBP_INSULIN_SECRETION	193	199	0.97	37	3664	30187	0.00317469	0.016115	2.4983
Blood_only	C5	GOBP	1420	GOBP_DEVELOPMENTAL_PROCESS_INVOLVED_IN_REPRODUCTION	GOBP_DEVELOPMENTAL_PROCESS_INVOLVED_IN_REPRODUCTION	931	1000	0.931	141	3664	30187	0.00317764	0.0161211	2.4979
Blood_only	C5	GOBP	631	GOBP_BEHAVIOR	GOBP_BEHAVIOR	624	650	0.96	99	3664	30187	0.00318627	0.0161559	2.49672
Blood_only	C2	WP	14554	WP_OVERVIEW_OF_PROINFLAMMATORY_AND_PROFIBROTIC_MEDIATORS	WP_OVERVIEW_OF_PROINFLAMMATORY_AND_PROFIBROTIC_MEDIATORS	123	128	0.961	26	3664	30187	0.00320614	0.0168348	2.49402
Blood_only	C5	GOBP	1954	GOBP_GLIAL_CELL_MIGRATION	GOBP_GLIAL_CELL_MIGRATION	58	60	0.967	15	3664	30187	0.00320881	0.0162613	2.49366
Blood_only	C5	GOCC	8932	GOCC_UBIQUITIN_LIGASE_COMPLEX	GOCC_UBIQUITIN_LIGASE_COMPLEX	307	314	0.978	54	3664	30187	0.00323454	0.0163826	2.49019
Blood_only	C5	GOBP	1315	GOBP_CYTOSKELETON_DEPENDENT_CYTOKINESIS	GOBP_CYTOSKELETON_DEPENDENT_CYTOKINESIS	117	117	1	25	3664	30187	0.00327225	0.0165646	2.48515
Blood_only	C2	REACTOME	13255	REACTOME_RECRUITMENT_OF_MITOTIC_CENTROSOME_PROTEINS_AND_COMPLEXES	REACTOME_RECRUITMENT_OF_MITOTIC_CENTROSOME...(13255)	81	81	1	19	3664	30187	0.00330525	0.0173278	2.4808
Blood_only	C5	GOBP	4391	GOBP_POSITIVE_REGULATION_OF_CALCIUM_ION_TRANSMEMBRANE_TRANSPORT	GOBP_POSITIVE_REGULATION_OF_CALCIUM_ION...(04391)	81	84	0.964	19	3664	30187	0.00330525	0.0167224	2.4808
Blood_only	C5	GOCC	8645	GOCC_PIGMENT_GRANULE	GOCC_PIGMENT_GRANULE	111	112	0.991	24	3664	30187	0.00332645	0.016801	2.47802
Blood_only	C5	GOBP	1264	GOBP_CORTICAL_ACTIN_CYTOSKELETON_ORGANIZATION	GOBP_CORTICAL_ACTIN_CYTOSKELETON_ORGANIZATION	42	42	1	12	3664	30187	0.00333356	0.016801	2.47709
Blood_only	C5	GOBP	2278	GOBP_INTEGRATED_STRESS_RESPONSE_SIGNALING	GOBP_INTEGRATED_STRESS_RESPONSE_SIGNALING	42	42	1	12	3664	30187	0.00333356	0.016801	2.47709
Blood_only	C5	GOBP	2721	GOBP_MEMBRANE_FISSION	GOBP_MEMBRANE_FISSION	42	42	1	12	3664	30187	0.00333356	0.016801	2.47709
Blood_only	C5	GOBP	3082	GOBP_NECROPTOTIC_PROCESS	GOBP_NECROPTOTIC_PROCESS	42	49	0.857	12	3664	30187	0.00333356	0.016801	2.47709
Blood_only	C5	GOBP	5867	GOBP_REGULATION_OF_DEFENSE_RESPONSE_TO_VIRUS_BY_HOST	GOBP_REGULATION_OF_DEFENSE_RESPONSE_TO_VIRUS_BY_HOST	42	44	0.955	12	3664	30187	0.00333356	0.016801	2.47709
Blood_only	C5	GOMF	9745	GOMF_INTRAMEMBRANE_LIPID_TRANSPORTER_ACTIVITY	GOMF_INTRAMEMBRANE_LIPID_TRANSPORTER_ACTIVITY	42	42	1	12	3664	30187	0.00333356	0.016801	2.47709
Blood_only	CELLMARKER	CELLMARKER	16146	CELLMARKER_Fibroblast Lung Human	Fibroblast Lung	42	42	1	12	3664	30187	0.00333356	0.00748438	2.47709
Blood_only	C5	GOBP	1485	GOBP_DNA_REPAIR	GOBP_DNA_REPAIR	589	598	0.985	94	3664	30187	0.00334811	0.0168651	2.4752
Blood_only	C2	REACTOME	12591	REACTOME_FCERI_MEDIATED_MAPK_ACTIVATION	REACTOME_FCERI_MEDIATED_MAPK_ACTIVATION	87	87	1	20	3664	30187	0.0033615	0.0175674	2.47347
Blood_only	C2	REACTOME	13302	REACTOME_REGULATION_OF_PLK1_ACTIVITY_AT_G2_M_TRANSITION	REACTOME_REGULATION_OF_PLK1_ACTIVITY_AT_G2_M_TRANSITION	87	87	1	20	3664	30187	0.0033615	0.0175674	2.47347
Blood_only	C5	GOBP	5992	GOBP_REGULATION_OF_FIBROBLAST_PROLIFERATION	GOBP_REGULATION_OF_FIBROBLAST_PROLIFERATION	87	89	0.978	20	3664	30187	0.0033615	0.0169233	2.47347
Blood_only	C2	PID	11591	PID_GLYPICAN_1PATHWAY	PID_GLYPICAN_1PATHWAY	27	27	1	9	3664	30187	0.00341154	0.017801	2.46705
Blood_only	C5	GOBP	1164	GOBP_CHONDROITIN_SULFATE_METABOLIC_PROCESS	GOBP_CHONDROITIN_SULFATE_METABOLIC_PROCESS	27	27	1	9	3664	30187	0.00341154	0.0171377	2.46705
Blood_only	C5	GOBP	2413	GOBP_KILLING_BY_HOST_OF_SYMBIONT_CELLS	GOBP_KILLING_BY_HOST_OF_SYMBIONT_CELLS	27	28	0.964	9	3664	30187	0.00341154	0.0171377	2.46705
Blood_only	C5	GOBP	2433	GOBP_LATE_ENDOSOME_TO_VACUOLE_TRANSPORT_VIA_MULTIVESICULAR_BODY_SORTING_PATHWAY	GOBP_LATE_ENDOSOME_TO_VACUOLE_TRANSPORT_VIA...(02433)	27	27	1	9	3664	30187	0.00341154	0.0171377	2.46705
Blood_only	C5	GOMF	10267	GOMF_POLY_PYRIMIDINE_TRACT_BINDING	GOMF_POLY_PYRIMIDINE_TRACT_BINDING	27	30	0.9	9	3664	30187	0.00341154	0.0171377	2.46705
Blood_only	CELLMARKER	CELLMARKER	15824	CELLMARKER_CD4+ T Cell Brain Human	CD4+ T Cell Brain	27	27	1	9	3664	30187	0.00341154	0.00762665	2.46705
Blood_only	CELLMARKER	CELLMARKER	16369	CELLMARKER_Mesenchymal Cell Breast Human	Mesenchymal Cell Breast	27	27	1	9	3664	30187	0.00341154	0.00762665	2.46705
Blood_only	C5	GOBP	5678	GOBP_REGULATION_OF_BLOOD_CIRCULATION	GOBP_REGULATION_OF_BLOOD_CIRCULATION	247	259	0.954	45	3664	30187	0.00346673	0.0174052	2.46008
Blood_only	C2	REACTOME	12897	REACTOME_MATURATION_OF_SARS_COV_2_SPIKE_PROTEIN	REACTOME_MATURATION_OF_SARS_COV_2_SPIKE_PROTEIN	37	37	1	11	3664	30187	0.00347234	0.0180334	2.45938
Blood_only	C2	REACTOME	13355	REACTOME_RHOH_GTPASE_CYCLE	REACTOME_RHOH_GTPASE_CYCLE	37	37	1	11	3664	30187	0.00347234	0.0180334	2.45938
Blood_only	C2	REACTOME	13765	REACTOME_TRIGLYCERIDE_METABOLISM	REACTOME_TRIGLYCERIDE_METABOLISM	37	38	0.974	11	3664	30187	0.00347234	0.0180334	2.45938
Blood_only	C5	GOBP	944	GOBP_CELLULAR_RESPONSE_TO_LIPOPROTEIN_PARTICLE_STIMULUS	GOBP_CELLULAR_RESPONSE_TO_LIPOPROTEIN_PARTICLE_STIMULUS	37	42	0.881	11	3664	30187	0.00347234	0.0174052	2.45938
Blood_only	C5	GOBP	1381	GOBP_DETECTION_OF_BIOTIC_STIMULUS	GOBP_DETECTION_OF_BIOTIC_STIMULUS	37	38	0.974	11	3664	30187	0.00347234	0.0174052	2.45938
Blood_only	C5	GOBP	2606	GOBP_MACROPHAGE_CYTOKINE_PRODUCTION	GOBP_MACROPHAGE_CYTOKINE_PRODUCTION	37	37	1	11	3664	30187	0.00347234	0.0174052	2.45938
Blood_only	C5	GOBP	7193	GOBP_RNA_CATABOLIC_PROCESS	GOBP_RNA_CATABOLIC_PROCESS	315	368	0.856	55	3664	30187	0.00350495	0.0175591	2.45532
Blood_only	C2	PID	11647	PID_NETRIN_PATHWAY	PID_NETRIN_PATHWAY	32	32	1	10	3664	30187	0.00351605	0.0181822	2.45394
Blood_only	C2	REACTOME	13075	REACTOME_NUCLEAR_SIGNALING_BY_ERBB4	REACTOME_NUCLEAR_SIGNALING_BY_ERBB4	32	32	1	10	3664	30187	0.00351605	0.0181822	2.45394
Blood_only	C5	GOBP	483	GOBP_ANIMAL_ORGAN_MATURATION	GOBP_ANIMAL_ORGAN_MATURATION	32	32	1	10	3664	30187	0.00351605	0.0175765	2.45394
Blood_only	C5	GOBP	3690	GOBP_NEGATIVE_REGULATION_OF_SMOOTHENED_SIGNALING_PATHWAY	GOBP_NEGATIVE_REGULATION_OF_SMOOTHENED_SIGNALING_PATHWAY	32	34	0.941	10	3664	30187	0.00351605	0.0175765	2.45394
Blood_only	C5	GOBP	5860	GOBP_REGULATION_OF_CYTOPLASMIC_TRANSPORT	GOBP_REGULATION_OF_CYTOPLASMIC_TRANSPORT	32	32	1	10	3664	30187	0.00351605	0.0175765	2.45394
Blood_only	C5	GOBP	6911	GOBP_RESPONSE_TO_ATP	GOBP_RESPONSE_TO_ATP	32	33	0.97	10	3664	30187	0.00351605	0.0175765	2.45394
Blood_only	C2	PID	11671	PID_RAC1_PATHWAY	PID_RAC1_PATHWAY	53	54	0.981	14	3664	30187	0.00352283	0.0181822	2.45311
Blood_only	C2	WP	14301	WP_HEMATOPOIETIC_STEM_CELL_DIFFERENTIATION	WP_HEMATOPOIETIC_STEM_CELL_DIFFERENTIATION	53	57	0.93	14	3664	30187	0.00352283	0.0181822	2.45311
Blood_only	C5	GOBP	4675	GOBP_POSITIVE_REGULATION_OF_IMMUNOGLOBULIN_PRODUCTION	GOBP_POSITIVE_REGULATION_OF_IMMUNOGLOBULIN_PRODUCTION	53	55	0.964	14	3664	30187	0.00352283	0.0175912	2.45311
Blood_only	C5	GOCC	8124	GOCC_CLEAVAGE_FURROW	GOCC_CLEAVAGE_FURROW	53	54	0.981	14	3664	30187	0.00352283	0.0175912	2.45311
Blood_only	C5	GOBP	1036	GOBP_CELL_CYCLE_G1_S_PHASE_TRANSITION	GOBP_CELL_CYCLE_G1_S_PHASE_TRANSITION	254	279	0.91	46	3664	30187	0.00354421	0.0176884	2.45048
Blood_only	C2	KEGG_MEDICUS	10801	KEGG_MEDICUS_PATHOGEN_HCMV_US28_TO_GNAQ_PLCB_G_CALCINEURIN_SIGNALING_PATHWAY	KEGG_MEDICUS_PATHOGEN_HCMV_US28_TO_GNAQ_PLCB_G...(10801)	18	19	0.947	7	3664	30187	0.003628	0.0186096	2.44033
Blood_only	C2	REACTOME	13298	REACTOME_REGULATION_OF_NF_KAPPA_B_SIGNALING	REACTOME_REGULATION_OF_NF_KAPPA_B_SIGNALING	18	18	1	7	3664	30187	0.003628	0.0186096	2.44033
Blood_only	C2	WP	14481	WP_MYD88_DISTINCT_INPUT_OUTPUT_PATHWAY	WP_MYD88_DISTINCT_INPUT_OUTPUT_PATHWAY	18	18	1	7	3664	30187	0.003628	0.0186096	2.44033
Blood_only	C2	WP	14659	WP_SEROTONIN_RECEPTOR_2_AND_ELK_SRF_GATA4_SIGNALING	WP_SEROTONIN_RECEPTOR_2_AND_ELK_SRF_GATA4_SIGNALING	18	20	0.9	7	3664	30187	0.003628	0.0186096	2.44033
Blood_only	C5	GOBP	2524	GOBP_LONG_CHAIN_FATTY_ACYL_COA_BIOSYNTHETIC_PROCESS	GOBP_LONG_CHAIN_FATTY_ACYL_COA_BIOSYNTHETIC_PROCESS	18	19	0.947	7	3664	30187	0.003628	0.018009	2.44033
Blood_only	C5	GOBP	3456	GOBP_NEGATIVE_REGULATION_OF_MACROPHAGE_ACTIVATION	GOBP_NEGATIVE_REGULATION_OF_MACROPHAGE_ACTIVATION	18	19	0.947	7	3664	30187	0.003628	0.018009	2.44033
Blood_only	C5	GOBP	4164	GOBP_PEPTIDYL_TYROSINE_AUTOPHOSPHORYLATION	GOBP_PEPTIDYL_TYROSINE_AUTOPHOSPHORYLATION	18	18	1	7	3664	30187	0.003628	0.018009	2.44033
Blood_only	C5	GOBP	4758	GOBP_POSITIVE_REGULATION_OF_MACROPHAGE_CHEMOTAXIS	GOBP_POSITIVE_REGULATION_OF_MACROPHAGE_CHEMOTAXIS	18	19	0.947	7	3664	30187	0.003628	0.018009	2.44033
Blood_only	C5	GOBP	4989	GOBP_POSITIVE_REGULATION_OF_REACTIVE_OXYGEN_SPECIES_BIOSYNTHETIC_PROCESS	GOBP_POSITIVE_REGULATION_OF_REACTIVE_OXYGEN...(04989)	18	19	0.947	7	3664	30187	0.003628	0.018009	2.44033
Blood_only	C5	GOBP	6088	GOBP_REGULATION_OF_HUMORAL_IMMUNE_RESPONSE_MEDIATED_BY_CIRCULATING_IMMUNOGLOBULIN	GOBP_REGULATION_OF_HUMORAL_IMMUNE_RESPONSE...(06088)	18	18	1	7	3664	30187	0.003628	0.018009	2.44033
Blood_only	C5	GOBP	6253	GOBP_REGULATION_OF_MICROGLIAL_CELL_ACTIVATION	GOBP_REGULATION_OF_MICROGLIAL_CELL_ACTIVATION	18	20	0.9	7	3664	30187	0.003628	0.018009	2.44033
Blood_only	C5	GOBP	6804	GOBP_REGULATION_OF_UBIQUITIN_PROTEIN_LIGASE_ACTIVITY	GOBP_REGULATION_OF_UBIQUITIN_PROTEIN_LIGASE_ACTIVITY	18	18	1	7	3664	30187	0.003628	0.018009	2.44033
Blood_only	C5	GOCC	8789	GOCC_SECONDARY_LYSOSOME	GOCC_SECONDARY_LYSOSOME	18	18	1	7	3664	30187	0.003628	0.018009	2.44033
Blood_only	C5	GOMF	9206	GOMF_CALCIUM_RELEASE_CHANNEL_ACTIVITY	GOMF_CALCIUM_RELEASE_CHANNEL_ACTIVITY	18	18	1	7	3664	30187	0.003628	0.018009	2.44033
Blood_only	CELLMARKER	CELLMARKER	15977	CELLMARKER_Dendritic Cell Liver Human	Dendritic Cell Liver	18	18	1	7	3664	30187	0.003628	0.00809323	2.44033
Blood_only	C5	GOBP	3215	GOBP_NEGATIVE_REGULATION_OF_CELL_PROJECTION_ORGANIZATION	GOBP_NEGATIVE_REGULATION_OF_CELL_PROJECTION_ORGANIZATION	188	191	0.984	36	3664	30187	0.00364561	0.0180866	2.43823
Blood_only	C2	REACTOME	12365	REACTOME_CLATHRIN_MEDIATED_ENDOCYTOSIS	REACTOME_CLATHRIN_MEDIATED_ENDOCYTOSIS	143	145	0.986	29	3664	30187	0.00366471	0.018769	2.43596
Blood_only	C5	GOMF	10592	GOMF_TETRAPYRROLE_BINDING	GOMF_TETRAPYRROLE_BINDING	143	151	0.947	29	3664	30187	0.00366471	0.0181716	2.43596
Blood_only	C5	GOMF	10487	GOMF_SINGLE_STRANDED_DNA_BINDING	GOMF_SINGLE_STRANDED_DNA_BINDING	118	119	0.992	25	3664	30187	0.00368297	0.0182523	2.4338
Blood_only	C2	REACTOME	13068	REACTOME_NUCLEAR_ENVELOPE_NE_REASSEMBLY	REACTOME_NUCLEAR_ENVELOPE_NE_REASSEMBLY	76	76	1	18	3664	30187	0.00374222	0.0191365	2.42687
Blood_only	C2	WP	14770	WP_WNT_SIGNALING	WP_WNT_SIGNALING	112	113	0.991	24	3664	30187	0.00375632	0.0191791	2.42524
Blood_only	C5	GOMF	9209	GOMF_CALMODULIN_BINDING	GOMF_CALMODULIN_BINDING	195	204	0.956	37	3664	30187	0.0037966	0.0188053	2.42061
Blood_only	C2	REACTOME	13123	REACTOME_PEPTIDE_HORMONE_METABOLISM	REACTOME_PEPTIDE_HORMONE_METABOLISM	82	89	0.921	19	3664	30187	0.00382201	0.0194847	2.41771
Blood_only	C2	PID	11583	PID_FAK_PATHWAY	PID_FAK_PATHWAY	59	59	1	15	3664	30187	0.00382852	0.019488	2.41697
Blood_only	C5	GOBP	467	GOBP_AMYLOID_PRECURSOR_PROTEIN_CATABOLIC_PROCESS	GOBP_AMYLOID_PRECURSOR_PROTEIN_CATABOLIC_PROCESS	59	68	0.868	15	3664	30187	0.00382852	0.0189329	2.41697
Blood_only	C5	GOBP	1307	GOBP_CYTOPLASMIC_MICROTUBULE_ORGANIZATION	GOBP_CYTOPLASMIC_MICROTUBULE_ORGANIZATION	59	59	1	15	3664	30187	0.00382852	0.0189329	2.41697
Blood_only	C5	GOMF	10124	GOMF_OXIDOREDUCTASE_ACTIVITY_ACTING_ON_THE_CH_CH_GROUP_OF_DONORS	GOMF_OXIDOREDUCTASE_ACTIVITY_ACTING_ON_THE_CH_CH...(10124)	59	60	0.983	15	3664	30187	0.00382852	0.0189329	2.41697
Blood_only	C5	GOBP	530	GOBP_APOPTOTIC_CELL_CLEARANCE	GOBP_APOPTOTIC_CELL_CLEARANCE	48	48	1	13	3664	30187	0.00383327	0.018936	2.41643
Blood_only	C5	GOBP	5971	GOBP_REGULATION_OF_EXTRINSIC_APOPTOTIC_SIGNALING_PATHWAY_VIA_DEATH_DOMAIN_RECEPTORS	GOBP_REGULATION_OF_EXTRINSIC_APOPTOTIC_SIGNALING...(05971)	48	50	0.96	13	3664	30187	0.00383327	0.018936	2.41643
Blood_only	CELLMARKER	CELLMARKER	16133	CELLMARKER_FGFR1LowNME5- Epithelial Cell Esophagus Human	FGFR1LowNME5- Epithelial Cell Esophagus	48	49	0.98	13	3664	30187	0.00383327	0.0085329	2.41643
Blood_only	C2	REACTOME	13745	REACTOME_TRANSMISSION_ACROSS_CHEMICAL_SYNAPSES	REACTOME_TRANSMISSION_ACROSS_CHEMICAL_SYNAPSES	262	270	0.97	47	3664	30187	0.00389926	0.0196252	2.40902
Blood_only	C2	BIOCARTA	252	BIOCARTA_SKP2E2F_PATHWAY	BIOCARTA_SKP2E2F_PATHWAY	10	10	1	5	3664	30187	0.00390265	0.0196252	2.40864
Blood_only	C2	KEGG_MEDICUS	11123	KEGG_MEDICUS_REFERENCE_P16_CELL_CYCLE_G1_S	KEGG_MEDICUS_REFERENCE_P16_CELL_CYCLE_G1_S	10	10	1	5	3664	30187	0.00390265	0.0196252	2.40864
Blood_only	C2	KEGG_MEDICUS	11263	KEGG_MEDICUS_VARIANT_HRAS_OVEREXPRESSION_TO_ERK_SIGNALING_PATHWAY	KEGG_MEDICUS_VARIANT_HRAS_OVEREXPRESSION_TO_ERK...(11263)	10	10	1	5	3664	30187	0.00390265	0.0196252	2.40864
Blood_only	C2	KEGG_MEDICUS	11331	KEGG_MEDICUS_VARIANT_MUTATION_CAUSED_ABERRANT_SPTBN2_TO_MGLUR1_TRPC3_SIGNALING_PATHWAY	KEGG_MEDICUS_VARIANT_MUTATION_CAUSED_ABERRANT...(11331)	10	10	1	5	3664	30187	0.00390265	0.0196252	2.40864
Blood_only	C2	REACTOME	13107	REACTOME_P2Y_RECEPTORS	REACTOME_P2Y_RECEPTORS	10	12	0.833	5	3664	30187	0.00390265	0.0196252	2.40864
Blood_only	C2	REACTOME	13405	REACTOME_RUNX1_AND_FOXP3_CONTROL_THE_DEVELOPMENT_OF_REGULATORY_T_LYMPHOCYTES_TREGS	REACTOME_RUNX1_AND_FOXP3_CONTROL_THE_DEVELOPMENT...(13405)	10	10	1	5	3664	30187	0.00390265	0.0196252	2.40864
Blood_only	C2	WP	14411	WP_MAMMARY_GLAND_DEVELOPMENT_PATHWAY_INVOLUTION_STAGE_4_OF_4	WP_MAMMARY_GLAND_DEVELOPMENT_PATHWAY_INVOLUTION_STAGE_4_OF_4	10	10	1	5	3664	30187	0.00390265	0.0196252	2.40864
Blood_only	C5	GOBP	433	GOBP_AMINOGLYCOSIDE_ANTIBIOTIC_METABOLIC_PROCESS	GOBP_AMINOGLYCOSIDE_ANTIBIOTIC_METABOLIC_PROCESS	10	10	1	5	3664	30187	0.00390265	0.0191045	2.40864
Blood_only	C5	GOBP	1281	GOBP_CRANIAL_NERVE_STRUCTURAL_ORGANIZATION	GOBP_CRANIAL_NERVE_STRUCTURAL_ORGANIZATION	10	10	1	5	3664	30187	0.00390265	0.0191045	2.40864
Blood_only	C5	GOBP	1709	GOBP_ESCRT_COMPLEX_DISASSEMBLY	GOBP_ESCRT_COMPLEX_DISASSEMBLY	10	10	1	5	3664	30187	0.00390265	0.0191045	2.40864
Blood_only	C5	GOBP	1792	GOBP_FACIAL_NERVE_MORPHOGENESIS	GOBP_FACIAL_NERVE_MORPHOGENESIS	10	10	1	5	3664	30187	0.00390265	0.0191045	2.40864
Blood_only	C5	GOBP	2339	GOBP_INTRACELLULAR_MONOATOMIC_ANION_HOMEOSTASIS	GOBP_INTRACELLULAR_MONOATOMIC_ANION_HOMEOSTASIS	10	10	1	5	3664	30187	0.00390265	0.0191045	2.40864
Blood_only	C5	GOBP	4296	GOBP_POLYKETIDE_METABOLIC_PROCESS	GOBP_POLYKETIDE_METABOLIC_PROCESS	10	10	1	5	3664	30187	0.00390265	0.0191045	2.40864
Blood_only	C5	GOBP	4741	GOBP_POSITIVE_REGULATION_OF_LIPOPOLYSACCHARIDE_MEDIATED_SIGNALING_PATHWAY	GOBP_POSITIVE_REGULATION_OF_LIPOPOLYSACCHARIDE...(04741)	10	10	1	5	3664	30187	0.00390265	0.0191045	2.40864
Blood_only	C5	GOBP	4801	GOBP_POSITIVE_REGULATION_OF_MITOPHAGY_IN_RESPONSE_TO_MITOCHONDRIAL_DEPOLARIZATION	GOBP_POSITIVE_REGULATION_OF_MITOPHAGY_IN_RESPONSE...(04801)	10	10	1	5	3664	30187	0.00390265	0.0191045	2.40864
Blood_only	C5	GOBP	4832	GOBP_POSITIVE_REGULATION_OF_MYELOID_CELL_APOPTOTIC_PROCESS	GOBP_POSITIVE_REGULATION_OF_MYELOID_CELL_APOPTOTIC_PROCESS	10	10	1	5	3664	30187	0.00390265	0.0191045	2.40864
Blood_only	C5	GOBP	5636	GOBP_REGULATION_OF_APOPTOTIC_CELL_CLEARANCE	GOBP_REGULATION_OF_APOPTOTIC_CELL_CLEARANCE	10	10	1	5	3664	30187	0.00390265	0.0191045	2.40864
Blood_only	C5	GOBP	5811	GOBP_REGULATION_OF_CHEMOKINE_MEDIATED_SIGNALING_PATHWAY	GOBP_REGULATION_OF_CHEMOKINE_MEDIATED_SIGNALING_PATHWAY	10	10	1	5	3664	30187	0.00390265	0.0191045	2.40864
Blood_only	C5	GOBP	6999	GOBP_RESPONSE_TO_INTERLEUKIN_2	GOBP_RESPONSE_TO_INTERLEUKIN_2	10	11	0.909	5	3664	30187	0.00390265	0.0191045	2.40864
Blood_only	C5	GOBP	7288	GOBP_SERINE_TRANSPORT	GOBP_SERINE_TRANSPORT	10	10	1	5	3664	30187	0.00390265	0.0191045	2.40864
Blood_only	C5	GOCC	8340	GOCC_GOLGI_TRANS_CISTERNA	GOCC_GOLGI_TRANS_CISTERNA	10	10	1	5	3664	30187	0.00390265	0.0191045	2.40864
Blood_only	C5	GOMF	10106	GOMF_OXIDOREDUCTASE_ACTIVITY_ACTING_ON_NAD_P_H_HEME_PROTEIN_AS_ACCEPTOR	GOMF_OXIDOREDUCTASE_ACTIVITY_ACTING_ON_NAD_P_H...(10106)	10	10	1	5	3664	30187	0.00390265	0.0191045	2.40864
Blood_only	C5	GOMF	10467	GOMF_SERINE_TRANSMEMBRANE_TRANSPORTER_ACTIVITY	GOMF_SERINE_TRANSMEMBRANE_TRANSPORTER_ACTIVITY	10	10	1	5	3664	30187	0.00390265	0.0191045	2.40864
Blood_only	C5	GOMF	10593	GOMF_TFIID_CLASS_TRANSCRIPTION_FACTOR_COMPLEX_BINDING	GOMF_TFIID_CLASS_TRANSCRIPTION_FACTOR_COMPLEX_BINDING	10	10	1	5	3664	30187	0.00390265	0.0191045	2.40864
Blood_only	CELLMARKER	CELLMARKER	15732	CELLMARKER_AXL+ SIGLEC6+ Dendritic Cell Undefined Human	AXL+ SIGLEC6+ Dendritic Cell Undefined	10	10	1	5	3664	30187	0.00390265	0.00865045	2.40864
Blood_only	CELLMARKER	CELLMARKER	16176	CELLMARKER_Germinal Center B Cell Undefined Human	Germinal Center B Cell Undefined	10	10	1	5	3664	30187	0.00390265	0.00865045	2.40864
Blood_only	C5	GOBP	2183	GOBP_HORMONE_TRANSPORT	GOBP_HORMONE_TRANSPORT	310	322	0.963	54	3664	30187	0.00398166	0.0194809	2.39994
Blood_only	C2	KEGG_MEDICUS	11227	KEGG_MEDICUS_VARIANT_AMPLIFIED_EGFR_TO_PLCG_CAMK_SIGNALING_PATHWAY	KEGG_MEDICUS_VARIANT_AMPLIFIED_EGFR_TO_PLCG_CAMK...(11227)	14	14	1	6	3664	30187	0.00401065	0.0199275	2.39679
Blood_only	C2	KEGG_MEDICUS	11239	KEGG_MEDICUS_VARIANT_AMPLIFIED_PDGFR_TO_PLCG_CAMK_SIGNALING_PATHWAY	KEGG_MEDICUS_VARIANT_AMPLIFIED_PDGFR_TO_PLCG_CAMK...(11239)	14	14	1	6	3664	30187	0.00401065	0.0199275	2.39679
Blood_only	C2	KEGG_MEDICUS	11250	KEGG_MEDICUS_VARIANT_DUPLICATION_OR_MUTATION_ACTIVATED_FLT3_TO_RAS_ERK_SIGNALING_PATHWAY	KEGG_MEDICUS_VARIANT_DUPLICATION_OR_MUTATION...(11250)	14	14	1	6	3664	30187	0.00401065	0.0199275	2.39679
Blood_only	C2	KEGG_MEDICUS	11284	KEGG_MEDICUS_VARIANT_MUTATION_ACTIVATED_KIT_TO_RAS_ERK_SIGNALING_PATHWAY	KEGG_MEDICUS_VARIANT_MUTATION_ACTIVATED_KIT_TO_RAS...(11284)	14	14	1	6	3664	30187	0.00401065	0.0199275	2.39679
Blood_only	C2	PID	11699	PID_TCR_JNK_PATHWAY	PID_TCR_JNK_PATHWAY	14	14	1	6	3664	30187	0.00401065	0.0199275	2.39679
Blood_only	C2	PID	11701	PID_TCR_RAS_PATHWAY	PID_TCR_RAS_PATHWAY	14	14	1	6	3664	30187	0.00401065	0.0199275	2.39679
Blood_only	C2	REACTOME	12408	REACTOME_CS_DS_DEGRADATION	REACTOME_CS_DS_DEGRADATION	14	14	1	6	3664	30187	0.00401065	0.0199275	2.39679
Blood_only	C2	REACTOME	13080	REACTOME_NUCLEOTIDE_LIKE_PURINERGIC_RECEPTORS	REACTOME_NUCLEOTIDE_LIKE_PURINERGIC_RECEPTORS	14	16	0.875	6	3664	30187	0.00401065	0.0199275	2.39679
Blood_only	C5	GOBP	2224	GOBP_IMMUNOLOGICAL_MEMORY_FORMATION_PROCESS	GOBP_IMMUNOLOGICAL_MEMORY_FORMATION_PROCESS	14	14	1	6	3664	30187	0.00401065	0.0194882	2.39679
Blood_only	C5	GOBP	2602	GOBP_MACROPHAGE_APOPTOTIC_PROCESS	GOBP_MACROPHAGE_APOPTOTIC_PROCESS	14	14	1	6	3664	30187	0.00401065	0.0194882	2.39679
Blood_only	C5	GOBP	2669	GOBP_MAST_CELL_MIGRATION	GOBP_MAST_CELL_MIGRATION	14	14	1	6	3664	30187	0.00401065	0.0194882	2.39679
Blood_only	C5	GOBP	4510	GOBP_POSITIVE_REGULATION_OF_DEFENSE_RESPONSE_TO_BACTERIUM	GOBP_POSITIVE_REGULATION_OF_DEFENSE_RESPONSE_TO_BACTERIUM	14	14	1	6	3664	30187	0.00401065	0.0194882	2.39679
Blood_only	C5	GOBP	4656	GOBP_POSITIVE_REGULATION_OF_HETEROTYPIC_CELL_CELL_ADHESION	GOBP_POSITIVE_REGULATION_OF_HETEROTYPIC_CELL_CELL_ADHESION	14	14	1	6	3664	30187	0.00401065	0.0194882	2.39679
Blood_only	C5	GOBP	4949	GOBP_POSITIVE_REGULATION_OF_PROTEIN_EXIT_FROM_ENDOPLASMIC_RETICULUM	GOBP_POSITIVE_REGULATION_OF_PROTEIN_EXIT_FROM...(04949)	14	14	1	6	3664	30187	0.00401065	0.0194882	2.39679
Blood_only	C5	GOBP	6179	GOBP_REGULATION_OF_LIPOPROTEIN_METABOLIC_PROCESS	GOBP_REGULATION_OF_LIPOPROTEIN_METABOLIC_PROCESS	14	17	0.824	6	3664	30187	0.00401065	0.0194882	2.39679
Blood_only	C5	GOBP	6732	GOBP_REGULATION_OF_THYMOCYTE_APOPTOTIC_PROCESS	GOBP_REGULATION_OF_THYMOCYTE_APOPTOTIC_PROCESS	14	14	1	6	3664	30187	0.00401065	0.0194882	2.39679
Blood_only	C5	GOBP	7003	GOBP_RESPONSE_TO_INTERLEUKIN_7	GOBP_RESPONSE_TO_INTERLEUKIN_7	14	14	1	6	3664	30187	0.00401065	0.0194882	2.39679
Blood_only	C5	GOBP	7931	GOBP_XENOPHAGY	GOBP_XENOPHAGY	14	14	1	6	3664	30187	0.00401065	0.0194882	2.39679
Blood_only	C5	GOMF	10228	GOMF_PHOSPHOLIPASE_ACTIVATOR_ACTIVITY	GOMF_PHOSPHOLIPASE_ACTIVATOR_ACTIVITY	14	15	0.933	6	3664	30187	0.00401065	0.0194882	2.39679
Blood_only	C5	GOMF	10453	GOMF_S100_PROTEIN_BINDING	GOMF_S100_PROTEIN_BINDING	14	14	1	6	3664	30187	0.00401065	0.0194882	2.39679
Blood_only	C5	GOMF	10558	GOMF_SULFURIC_ESTER_HYDROLASE_ACTIVITY	GOMF_SULFURIC_ESTER_HYDROLASE_ACTIVITY	14	17	0.824	6	3664	30187	0.00401065	0.0194882	2.39679
Blood_only	CELLMARKER	CELLMARKER	16315	CELLMARKER_Macrophage Kidney Human	Macrophage Kidney	14	14	1	6	3664	30187	0.00401065	0.00885226	2.39679
Blood_only	CELLMARKER	CELLMARKER	16467	CELLMARKER_Myeloid Cell Peripheral Blood Human	Myeloid Cell Peripheral Blood	14	14	1	6	3664	30187	0.00401065	0.00885226	2.39679
Blood_only	C5	GOBP	2136	GOBP_HEXOSE_CATABOLIC_PROCESS	GOBP_HEXOSE_CATABOLIC_PROCESS	43	44	0.977	12	3664	30187	0.00412162	0.0200168	2.38493
Blood_only	C5	GOMF	9540	GOMF_GENERAL_TRANSCRIPTION_INITIATION_FACTOR_BINDING	GOMF_GENERAL_TRANSCRIPTION_INITIATION_FACTOR_BINDING	54	54	1	14	3664	30187	0.00423408	0.0205413	2.37324
Blood_only	C5	GOMF	10119	GOMF_OXIDOREDUCTASE_ACTIVITY_ACTING_ON_PEROXIDE_AS_ACCEPTOR	GOMF_OXIDOREDUCTASE_ACTIVITY_ACTING_ON_PEROXIDE_AS_ACCEPTOR	54	57	0.947	14	3664	30187	0.00423408	0.0205413	2.37324
Blood_only	C2	BIOCARTA	52	BIOCARTA_CELLCYCLE_PATHWAY	BIOCARTA_CELLCYCLE_PATHWAY	23	23	1	8	3664	30187	0.00423919	0.0208453	2.37272
Blood_only	C2	BIOCARTA	134	BIOCARTA_IGF1R_PATHWAY	BIOCARTA_IGF1R_PATHWAY	23	23	1	8	3664	30187	0.00423919	0.0208453	2.37272
Blood_only	C2	KEGG_MEDICUS	11313	KEGG_MEDICUS_VARIANT_MUTATION_CAUSED_ABERRANT_HTT_TO_MGLUR5_CA2_APOPTOTIC_PATHWAY	KEGG_MEDICUS_VARIANT_MUTATION_CAUSED_ABERRANT_HTT...(11313)	23	23	1	8	3664	30187	0.00423919	0.0208453	2.37272
Blood_only	C2	REACTOME	12138	REACTOME_ABORTIVE_ELONGATION_OF_HIV_1_TRANSCRIPT_IN_THE_ABSENCE_OF_TAT	REACTOME_ABORTIVE_ELONGATION_OF_HIV_1_TRANSCRIPT...(12138)	23	23	1	8	3664	30187	0.00423919	0.0208453	2.37272
Blood_only	C2	REACTOME	13337	REACTOME_RESPONSE_OF_MTB_TO_PHAGOCYTOSIS	REACTOME_RESPONSE_OF_MTB_TO_PHAGOCYTOSIS	23	23	1	8	3664	30187	0.00423919	0.0208453	2.37272
Blood_only	C2	REACTOME	13347	REACTOME_RHOBTB2_GTPASE_CYCLE	REACTOME_RHOBTB2_GTPASE_CYCLE	23	23	1	8	3664	30187	0.00423919	0.0208453	2.37272
Blood_only	C2	WP	14629	WP_REGULATION_OF_APOPTOSIS_BY_PARATHYROID_HORMONE_RELATED_PROTEIN	WP_REGULATION_OF_APOPTOSIS_BY_PARATHYROID_HORMONE...(14629)	23	23	1	8	3664	30187	0.00423919	0.0208453	2.37272
Blood_only	C5	GOBP	2691	GOBP_MEGAKARYOCYTE_DEVELOPMENT	GOBP_MEGAKARYOCYTE_DEVELOPMENT	23	23	1	8	3664	30187	0.00423919	0.0205444	2.37272
Blood_only	C5	GOBP	5110	GOBP_POSITIVE_REGULATION_OF_TRANSFORMING_GROWTH_FACTOR_BETA_PRODUCTION	GOBP_POSITIVE_REGULATION_OF_TRANSFORMING_GROWTH...(05110)	23	23	1	8	3664	30187	0.00423919	0.0205444	2.37272
Blood_only	C5	GOCC	7953	GOCC_ACTOMYOSIN	GOCC_ACTOMYOSIN	77	77	1	18	3664	30187	0.00434072	0.0210254	2.36244
Blood_only	C2	PID	11579	PID_ERBB4_PATHWAY	PID_ERBB4_PATHWAY	38	38	1	11	3664	30187	0.00435949	0.0213423	2.36056
Blood_only	C2	REACTOME	12621	REACTOME_FORMATION_OF_FIBRIN_CLOT_CLOTTING_CASCADE	REACTOME_FORMATION_OF_FIBRIN_CLOT_CLOTTING_CASCADE	38	39	0.974	11	3664	30187	0.00435949	0.0213423	2.36056
Blood_only	C2	WP	14344	WP_IMMUNE_INFILTRATION_IN_PANCREATIC_CANCER	WP_IMMUNE_INFILTRATION_IN_PANCREATIC_CANCER	38	39	0.974	11	3664	30187	0.00435949	0.0213423	2.36056
Blood_only	C5	GOBP	6012	GOBP_REGULATION_OF_GLIAL_CELL_PROLIFERATION	GOBP_REGULATION_OF_GLIAL_CELL_PROLIFERATION	38	41	0.927	11	3664	30187	0.00435949	0.0210831	2.36056
Blood_only	C5	GOBP	6129	GOBP_REGULATION_OF_INTRINSIC_APOPTOTIC_SIGNALING_PATHWAY_IN_RESPONSE_TO_DNA_DAMAGE	GOBP_REGULATION_OF_INTRINSIC_APOPTOTIC_SIGNALING...(06129)	38	38	1	11	3664	30187	0.00435949	0.0210831	2.36056
Blood_only	C5	GOBP	6973	GOBP_RESPONSE_TO_GROWTH_HORMONE	GOBP_RESPONSE_TO_GROWTH_HORMONE	38	38	1	11	3664	30187	0.00435949	0.0210831	2.36056
Blood_only	C5	GOMF	10098	GOMF_OXIDOREDUCTASE_ACTIVITY_ACTING_ON_CH_OH_GROUP_OF_DONORS	GOMF_OXIDOREDUCTASE_ACTIVITY_ACTING_ON_CH_OH_GROUP_OF_DONORS	132	136	0.971	27	3664	30187	0.00436273	0.0210877	2.36024
Blood_only	C5	GOBP	2364	GOBP_INTRINSIC_APOPTOTIC_SIGNALING_PATHWAY_BY_P53_CLASS_MEDIATOR	GOBP_INTRINSIC_APOPTOTIC_SIGNALING_PATHWAY_BY_P53...(02364)	83	84	0.988	19	3664	30187	0.00440395	0.0212646	2.35616
Blood_only	C5	GOMF	10204	GOMF_PHOSPHATIDYLINOSITOL_4_5_BISPHOSPHATE_BINDING	GOMF_PHOSPHATIDYLINOSITOL_4_5_BISPHOSPHATE_BINDING	83	84	0.988	19	3664	30187	0.00440395	0.0212646	2.35616
Blood_only	C2	WP	14401	WP_LNCRNA_IN_CANONICAL_WNT_SIGNALING_AND_COLORECTAL_CANCER	WP_LNCRNA_IN_CANONICAL_WNT_SIGNALING_AND...(14401)	95	97	0.979	21	3664	30187	0.00441492	0.0215819	2.35508
Blood_only	C5	GOBP	3662	GOBP_NEGATIVE_REGULATION_OF_RESPONSE_TO_WOUNDING	GOBP_NEGATIVE_REGULATION_OF_RESPONSE_TO_WOUNDING	89	97	0.918	20	3664	30187	0.00442644	0.021362	2.35395
Blood_only	C2	REACTOME	12194	REACTOME_ADRENALINE_NORADRENALINE_INHIBITS_INSULIN_SECRETION	REACTOME_ADRENALINE_NORADRENALINE_INHIBITS_INSULIN_SECRETION	28	28	1	9	3664	30187	0.00449349	0.0218263	2.34742
Blood_only	C2	WP	14490	WP_NANOPARTICLE_MEDIATED_ACTIVATION_OF_RECEPTOR_SIGNALING	WP_NANOPARTICLE_MEDIATED_ACTIVATION_OF_RECEPTOR_SIGNALING	28	28	1	9	3664	30187	0.00449349	0.0218263	2.34742
Blood_only	C5	GOBP	1616	GOBP_ENDOPLASMIC_RETICULUM_TO_CYTOSOL_TRANSPORT	GOBP_ENDOPLASMIC_RETICULUM_TO_CYTOSOL_TRANSPORT	28	28	1	9	3664	30187	0.00449349	0.0216629	2.34742
Blood_only	C5	GOBP	4502	GOBP_POSITIVE_REGULATION_OF_CYTOKINE_PRODUCTION_INVOLVED_IN_INFLAMMATORY_RESPONSE	GOBP_POSITIVE_REGULATION_OF_CYTOKINE_PRODUCTION...(04502)	28	31	0.903	9	3664	30187	0.00449349	0.0216629	2.34742
Blood_only	CELLMARKER	CELLMARKER	16339	CELLMARKER_Mast Cell Stomach Human	Mast Cell Stomach	28	30	0.933	9	3664	30187	0.00449349	0.00989705	2.34742
Blood_only	C2	KEGG_MEDICUS	10797	KEGG_MEDICUS_PATHOGEN_HCMV_UL33_TO_GNB_G_RHO_SIGNALING_PATHWAY	KEGG_MEDICUS_PATHOGEN_HCMV_UL33_TO_GNB_G_RHO...(10797)	33	33	1	10	3664	30187	0.00450426	0.0218263	2.34638
Blood_only	C2	REACTOME	12678	REACTOME_GLUCAGON_TYPE_LIGAND_RECEPTORS	REACTOME_GLUCAGON_TYPE_LIGAND_RECEPTORS	33	33	1	10	3664	30187	0.00450426	0.0218263	2.34638
Blood_only	C2	WP	14086	WP_CAMKK2_PATHWAY	WP_CAMKK2_PATHWAY	33	33	1	10	3664	30187	0.00450426	0.0218263	2.34638
Blood_only	C2	WP	14233	WP_FBXL10_ENHANCEMENT_OF_MAP_ERK_SIGNALING_IN_DIFFUSE_LARGE_B_CELL_LYMPHOMA	WP_FBXL10_ENHANCEMENT_OF_MAP_ERK_SIGNALING_IN...(14233)	33	33	1	10	3664	30187	0.00450426	0.0218263	2.34638
Blood_only	C5	GOBP	3642	GOBP_NEGATIVE_REGULATION_OF_RECEPTOR_MEDIATED_ENDOCYTOSIS	GOBP_NEGATIVE_REGULATION_OF_RECEPTOR_MEDIATED_ENDOCYTOSIS	33	39	0.846	10	3664	30187	0.00450426	0.0216921	2.34638
Blood_only	C5	GOBP	6554	GOBP_REGULATION_OF_PROTEIN_TARGETING_TO_MEMBRANE	GOBP_REGULATION_OF_PROTEIN_TARGETING_TO_MEMBRANE	33	34	0.971	10	3664	30187	0.00450426	0.0216921	2.34638
Blood_only	CELLMARKER	CELLMARKER	16297	CELLMARKER_M2 Macrophage Lung Human	M2 Macrophage Lung	33	33	1	10	3664	30187	0.00450426	0.00989989	2.34638
Blood_only	C5	GOBP	1320	GOBP_CYTOSOLIC_TRANSPORT	GOBP_CYTOSOLIC_TRANSPORT	184	186	0.989	35	3664	30187	0.00458067	0.0220485	2.33907
Blood_only	C5	GOBP	7609	GOBP_TISSUE_REMODELING	GOBP_TISSUE_REMODELING	171	185	0.924	33	3664	30187	0.00460553	0.0221566	2.33672
Blood_only	C5	GOBP	6035	GOBP_REGULATION_OF_GLYCOPROTEIN_METABOLIC_PROCESS	GOBP_REGULATION_OF_GLYCOPROTEIN_METABOLIC_PROCESS	49	61	0.803	13	3664	30187	0.00464806	0.0223378	2.33273
Blood_only	C5	GOBP	7866	GOBP_VESICLE_MEDIATED_TRANSPORT_BETWEEN_ENDOSOMAL_COMPARTMENTS	GOBP_VESICLE_MEDIATED_TRANSPORT_BETWEEN_ENDOSOMAL_COMPARTMENTS	49	49	1	13	3664	30187	0.00464806	0.0223378	2.33273
Blood_only	C5	GOBP	400	GOBP_ALCOHOL_METABOLIC_PROCESS	GOBP_ALCOHOL_METABOLIC_PROCESS	361	373	0.968	61	3664	30187	0.00469293	0.0225417	2.32856
Blood_only	C5	GOBP	5346	GOBP_PROTEIN_LOCALIZATION_TO_CELL_SURFACE	GOBP_PROTEIN_LOCALIZATION_TO_CELL_SURFACE	66	68	0.971	16	3664	30187	0.00476864	0.0228934	2.32161
Blood_only	C5	GOBP	3987	GOBP_NUCLEOSIDE_TRIPHOSPHATE_METABOLIC_PROCESS	GOBP_NUCLEOSIDE_TRIPHOSPHATE_METABOLIC_PROCESS	178	184	0.967	34	3664	30187	0.00481116	0.0230856	2.31775
Blood_only	C5	GOBP	793	GOBP_CARDIAC_MUSCLE_CONTRACTION	GOBP_CARDIAC_MUSCLE_CONTRACTION	133	139	0.957	27	3664	30187	0.00485465	0.02327	2.31384
Blood_only	C5	GOBP	2107	GOBP_HEMATOPOIETIC_PROGENITOR_CELL_DIFFERENTIATION	GOBP_HEMATOPOIETIC_PROGENITOR_CELL_DIFFERENTIATION	133	133	1	27	3664	30187	0.00485465	0.02327	2.31384
Blood_only	C5	GOBP	7904	GOBP_VITAMIN_METABOLIC_PROCESS	GOBP_VITAMIN_METABOLIC_PROCESS	108	110	0.982	23	3664	30187	0.00486375	0.0233014	2.31303
Blood_only	CELLMARKER	CELLMARKER	16596	CELLMARKER_Oligodendrocyte Progenitor Cell Embryonic Prefrontal Cortex Human	Oligodendrocyte Progenitor Cell Embryonic...(16596)	108	110	0.982	23	3664	30187	0.00486375	0.0106675	2.31303
Blood_only	C5	GOBP	4057	GOBP_ORGANIC_ANION_TRANSPORT	GOBP_ORGANIC_ANION_TRANSPORT	432	445	0.971	71	3664	30187	0.00488675	0.0233995	2.31098
Blood_only	C2	REACTOME	13726	REACTOME_TRANSCRIPTIONAL_REGULATION_BY_TP53	REACTOME_TRANSCRIPTIONAL_REGULATION_BY_TP53	362	363	0.997	61	3664	30187	0.00499055	0.0240515	2.30185
Blood_only	C2	PID	11548	PID_BETA_CATENIN_NUC_PATHWAY	PID_BETA_CATENIN_NUC_PATHWAY	78	80	0.975	18	3664	30187	0.00501578	0.0240515	2.29966
Blood_only	C2	REACTOME	13213	REACTOME_PROTEIN_FOLDING	REACTOME_PROTEIN_FOLDING	96	98	0.98	21	3664	30187	0.0050184	0.0240515	2.29943
Blood_only	C5	GOBP	3319	GOBP_NEGATIVE_REGULATION_OF_EXTRINSIC_APOPTOTIC_SIGNALING_PATHWAY	GOBP_NEGATIVE_REGULATION_OF_EXTRINSIC_APOPTOTIC...(03319)	96	99	0.97	21	3664	30187	0.0050184	0.0240174	2.29943
Blood_only	C2	WP	14042	WP_ANGIOPOIETIN_LIKE_PROTEIN_8_REGULATORY_PATHWAY	WP_ANGIOPOIETIN_LIKE_PROTEIN_8_REGULATORY_PATHWAY	127	132	0.962	26	3664	30187	0.00502244	0.0240515	2.29909
Blood_only	C5	GOCC	8603	GOCC_OXIDOREDUCTASE_COMPLEX	GOCC_OXIDOREDUCTASE_COMPLEX	127	128	0.992	26	3664	30187	0.00502244	0.0240242	2.29909
Blood_only	C5	GOBP	5069	GOBP_POSITIVE_REGULATION_OF_SYNAPTIC_TRANSMISSION	GOBP_POSITIVE_REGULATION_OF_SYNAPTIC_TRANSMISSION	159	174	0.914	31	3664	30187	0.00504776	0.0241162	2.2969
Blood_only	C2	PID	11578	PID_ERBB2_ERBB3_PATHWAY	PID_ERBB2_ERBB3_PATHWAY	44	44	1	12	3664	30187	0.00505228	0.0240515	2.29651
Blood_only	C2	PID	11692	PID_SYNDECAN_1_PATHWAY	PID_SYNDECAN_1_PATHWAY	44	46	0.957	12	3664	30187	0.00505228	0.0240515	2.29651
Blood_only	C2	REACTOME	13515	REACTOME_SIGNALING_BY_MODERATE_KINASE_ACTIVITY_BRAF_MUTANTS	REACTOME_SIGNALING_BY_MODERATE_KINASE_ACTIVITY_BRAF_MUTANTS	44	45	0.978	12	3664	30187	0.00505228	0.0240515	2.29651
Blood_only	C5	GOBP	6187	GOBP_REGULATION_OF_LONG_TERM_SYNAPTIC_POTENTIATION	GOBP_REGULATION_OF_LONG_TERM_SYNAPTIC_POTENTIATION	44	46	0.957	12	3664	30187	0.00505228	0.0241162	2.29651
Blood_only	C5	GOMF	9255	GOMF_CCR_CHEMOKINE_RECEPTOR_BINDING	GOMF_CCR_CHEMOKINE_RECEPTOR_BINDING	44	49	0.898	12	3664	30187	0.00505228	0.0241162	2.29651
Blood_only	C2	WP	14711	WP_THYROID_HORMONES_PRODUCTION_AND_PERIPHERAL_DOWNSTREAM_SIGNALING_EFFECTS	WP_THYROID_HORMONES_PRODUCTION_AND_PERIPHERAL...(14711)	90	93	0.968	20	3664	30187	0.00505541	0.0240515	2.29624
Blood_only	C5	GOBP	4975	GOBP_POSITIVE_REGULATION_OF_PROTEIN_POLYMERIZATION	GOBP_POSITIVE_REGULATION_OF_PROTEIN_POLYMERIZATION	90	91	0.989	20	3664	30187	0.00505541	0.0241162	2.29624
Blood_only	C2	REACTOME	13158	REACTOME_PI_METABOLISM	REACTOME_PI_METABOLISM	84	84	1	19	3664	30187	0.00505707	0.0240515	2.2961
Blood_only	C2	REACTOME	13731	REACTOME_TRANSCRIPTIONAL_REGULATION_OF_WHITE_ADIPOCYTE_DIFFERENTIATION	REACTOME_TRANSCRIPTIONAL_REGULATION_OF_WHITE...(13731)	84	84	1	19	3664	30187	0.00505707	0.0240515	2.2961
Blood_only	C5	GOBP	7855	GOBP_VESICLE_BUDDING_FROM_MEMBRANE	GOBP_VESICLE_BUDDING_FROM_MEMBRANE	84	84	1	19	3664	30187	0.00505707	0.0241162	2.2961
Blood_only	C2	REACTOME	13461	REACTOME_SENSORY_PROCESSING_OF_SOUND_BY_OUTER_HAIR_CELLS_OF_THE_COCHLEA	REACTOME_SENSORY_PROCESSING_OF_SOUND_BY_OUTER_HAIR...(13461)	55	55	1	14	3664	30187	0.00505739	0.0240515	2.29607
Blood_only	C2	WP	14011	WP_8P23_1_COPY_NUMBER_VARIATION_SYNDROME	WP_8P23_1_COPY_NUMBER_VARIATION_SYNDROME	55	55	1	14	3664	30187	0.00505739	0.0240515	2.29607
Blood_only	C2	WP	14129	WP_COMPLEMENT_AND_COAGULATION_CASCADES	WP_COMPLEMENT_AND_COAGULATION_CASCADES	55	58	0.948	14	3664	30187	0.00505739	0.0240515	2.29607
Blood_only	C5	GOBP	3688	GOBP_NEGATIVE_REGULATION_OF_SMALL_GTPASE_MEDIATED_SIGNAL_TRANSDUCTION	GOBP_NEGATIVE_REGULATION_OF_SMALL_GTPASE_MEDIATED...(03688)	55	55	1	14	3664	30187	0.00505739	0.0241162	2.29607
Blood_only	C5	GOBP	2006	GOBP_GLYCEROPHOSPHOLIPID_BIOSYNTHETIC_PROCESS	GOBP_GLYCEROPHOSPHOLIPID_BIOSYNTHETIC_PROCESS	205	210	0.976	38	3664	30187	0.00507719	0.0241981	2.29438
Blood_only	C2	BIOCARTA	167	BIOCARTA_MCALPAIN_PATHWAY	BIOCARTA_MCALPAIN_PATHWAY	19	19	1	7	3664	30187	0.00514904	0.0242107	2.28827
Blood_only	C2	KEGG_MEDICUS	10913	KEGG_MEDICUS_REFERENCE_CA2_CAM_CAMK_SIGNALING_PATHWAY	KEGG_MEDICUS_REFERENCE_CA2_CAM_CAMK_SIGNALING_PATHWAY	19	19	1	7	3664	30187	0.00514904	0.0242107	2.28827
Blood_only	C2	REACTOME	12436	REACTOME_DEFECTIVE_B4GALT7_CAUSES_EDS_PROGEROID_TYPE	REACTOME_DEFECTIVE_B4GALT7_CAUSES_EDS_PROGEROID_TYPE	19	20	0.95	7	3664	30187	0.00514904	0.0242107	2.28827
Blood_only	C2	REACTOME	13100	REACTOME_OTHER_SEMAPHORIN_INTERACTIONS	REACTOME_OTHER_SEMAPHORIN_INTERACTIONS	19	19	1	7	3664	30187	0.00514904	0.0242107	2.28827
Blood_only	C2	REACTOME	13369	REACTOME_RHO_GTPASES_ACTIVATE_ROCKS	REACTOME_RHO_GTPASES_ACTIVATE_ROCKS	19	19	1	7	3664	30187	0.00514904	0.0242107	2.28827
Blood_only	C2	REACTOME	13440	REACTOME_SCAVENGING_BY_CLASS_A_RECEPTORS	REACTOME_SCAVENGING_BY_CLASS_A_RECEPTORS	19	19	1	7	3664	30187	0.00514904	0.0242107	2.28827
Blood_only	C2	WP	14048	WP_APOPTOSIS_MODULATION_BY_HSP70	WP_APOPTOSIS_MODULATION_BY_HSP70	19	19	1	7	3664	30187	0.00514904	0.0242107	2.28827
Blood_only	C2	WP	14553	WP_OVERVIEW_OF_NANOPARTICLE_EFFECTS	WP_OVERVIEW_OF_NANOPARTICLE_EFFECTS	19	19	1	7	3664	30187	0.00514904	0.0242107	2.28827
Blood_only	C5	GOBP	1142	GOBP_CHEMOKINE_C_X_C_MOTIF_LIGAND_2_PRODUCTION	GOBP_CHEMOKINE_C_X_C_MOTIF_LIGAND_2_PRODUCTION	19	20	0.95	7	3664	30187	0.00514904	0.0244772	2.28827
Blood_only	C5	GOBP	2018	GOBP_GLYCOLYTIC_PROCESS_THROUGH_GLUCOSE_6_PHOSPHATE	GOBP_GLYCOLYTIC_PROCESS_THROUGH_GLUCOSE_6_PHOSPHATE	19	20	0.95	7	3664	30187	0.00514904	0.0244772	2.28827
Blood_only	C5	GOBP	6825	GOBP_REGULATION_OF_VESICLE_SIZE	GOBP_REGULATION_OF_VESICLE_SIZE	19	19	1	7	3664	30187	0.00514904	0.0244772	2.28827
Blood_only	C5	GOMF	9646	GOMF_HISTONE_H3K4_METHYLTRANSFERASE_ACTIVITY	GOMF_HISTONE_H3K4_METHYLTRANSFERASE_ACTIVITY	19	19	1	7	3664	30187	0.00514904	0.0244772	2.28827
Blood_only	C5	GOMF	10077	GOMF_OPSONIN_BINDING	GOMF_OPSONIN_BINDING	19	21	0.905	7	3664	30187	0.00514904	0.0244772	2.28827
Blood_only	CELLMARKER	CELLMARKER	16679	CELLMARKER_Progenitor Cell Undefined Human	Progenitor Cell Undefined	19	19	1	7	3664	30187	0.00514904	0.0112696	2.28827
Blood_only	C5	GOBP	3736	GOBP_NEGATIVE_REGULATION_OF_TRANSCRIPTION_BY_RNA_POLYMERASE_II	GOBP_NEGATIVE_REGULATION_OF_TRANSCRIPTION_BY_RNA_POLYMERASE_II	929	980	0.948	139	3664	30187	0.00519688	0.0246919	2.28426
Blood_only	C5	GOBP	3001	GOBP_MULTICELLULAR_ORGANISM_REPRODUCTION	GOBP_MULTICELLULAR_ORGANISM_REPRODUCTION	892	964	0.925	134	3664	30187	0.00522729	0.0248236	2.28172
Blood_only	C5	GOBP	3526	GOBP_NEGATIVE_REGULATION_OF_NERVOUS_SYSTEM_DEVELOPMENT	GOBP_NEGATIVE_REGULATION_OF_NERVOUS_SYSTEM_DEVELOPMENT	153	155	0.987	30	3664	30187	0.00527629	0.0250434	2.27767
Blood_only	C2	WP	14261	WP_GASTRIN_SIGNALING_PATHWAY	WP_GASTRIN_SIGNALING_PATHWAY	115	115	1	24	3664	30187	0.00533435	0.0250466	2.27292
Blood_only	C2	WP	14000	WP_2Q13_COPY_NUMBER_VARIATION_SYNDROME	WP_2Q13_COPY_NUMBER_VARIATION_SYNDROME	61	63	0.968	15	3664	30187	0.00536123	0.0251374	2.27074
Blood_only	C2	PID	11542	PID_AURORA_B_PATHWAY	PID_AURORA_B_PATHWAY	39	39	1	11	3664	30187	0.0054176	0.0252948	2.26619
Blood_only	C2	REACTOME	12476	REACTOME_DISEASES_ASSOCIATED_WITH_GLYCOSAMINOGLYCAN_METABOLISM	REACTOME_DISEASES_ASSOCIATED_WITH...(12476)	39	41	0.951	11	3664	30187	0.0054176	0.0252948	2.26619
Blood_only	C2	REACTOME	13170	REACTOME_PLATELET_AGGREGATION_PLUG_FORMATION	REACTOME_PLATELET_AGGREGATION_PLUG_FORMATION	39	39	1	11	3664	30187	0.0054176	0.0252948	2.26619
Blood_only	C5	GOBP	1815	GOBP_FATTY_ACYL_COA_METABOLIC_PROCESS	GOBP_FATTY_ACYL_COA_METABOLIC_PROCESS	39	40	0.975	11	3664	30187	0.0054176	0.0256876	2.26619
Blood_only	C5	GOMF	9079	GOMF_AMINOPEPTIDASE_ACTIVITY	GOMF_AMINOPEPTIDASE_ACTIVITY	39	40	0.975	11	3664	30187	0.0054176	0.0256876	2.26619
Blood_only	C5	GOBP	2978	GOBP_MRNA_CATABOLIC_PROCESS	GOBP_MRNA_CATABOLIC_PROCESS	260	312	0.833	46	3664	30187	0.00554436	0.0260919	2.25615
Blood_only	C5	GOBP	6321	GOBP_REGULATION_OF_MUSCLE_CONTRACTION	GOBP_REGULATION_OF_MUSCLE_CONTRACTION	160	170	0.941	31	3664	30187	0.00554932	0.0260919	2.25576
Blood_only	C5	GOBP	919	GOBP_CELLULAR_RESPONSE_TO_HEAT	GOBP_CELLULAR_RESPONSE_TO_HEAT	67	67	1	16	3664	30187	0.00557315	0.0260919	2.2539
Blood_only	C5	GOBP	3801	GOBP_NEGATIVE_REGULATION_OF_WOUND_HEALING	GOBP_NEGATIVE_REGULATION_OF_WOUND_HEALING	67	75	0.893	16	3664	30187	0.00557315	0.0260919	2.2539
Blood_only	C5	GOBP	7870	GOBP_VESICLE_TARGETING	GOBP_VESICLE_TARGETING	67	67	1	16	3664	30187	0.00557315	0.0260919	2.2539
Blood_only	C5	GOBP	6974	GOBP_RESPONSE_TO_HEAT	GOBP_RESPONSE_TO_HEAT	103	104	0.99	22	3664	30187	0.00559161	0.0260919	2.25246
Blood_only	C2	KEGG_MEDICUS	10996	KEGG_MEDICUS_REFERENCE_FAS_JNK_SIGNALING_PATHWAY	KEGG_MEDICUS_REFERENCE_FAS_JNK_SIGNALING_PATHWAY	7	7	1	4	3664	30187	0.00559324	0.0256264	2.25234
Blood_only	C2	KEGG_MEDICUS	11043	KEGG_MEDICUS_REFERENCE_II_BLOOD_GROUP_ANTIGEN_BIOSYNTHESIS	KEGG_MEDICUS_REFERENCE_II_BLOOD_GROUP_ANTIGEN_BIOSYNTHESIS	7	7	1	4	3664	30187	0.00559324	0.0256264	2.25234
Blood_only	C2	KEGG_MEDICUS	11106	KEGG_MEDICUS_REFERENCE_NON_CANONICAL_INFLAMMASOME_SIGNALING_PATHWAY	KEGG_MEDICUS_REFERENCE_NON_CANONICAL_INFLAMMASOME...(11106)	7	7	1	4	3664	30187	0.00559324	0.0256264	2.25234
Blood_only	C2	KEGG_MEDICUS	11133	KEGG_MEDICUS_REFERENCE_PKA_HOLOENZYME	KEGG_MEDICUS_REFERENCE_PKA_HOLOENZYME	7	7	1	4	3664	30187	0.00559324	0.0256264	2.25234
Blood_only	C2	KEGG_MEDICUS	11281	KEGG_MEDICUS_VARIANT_MUTATION_ACTIVATED_ITPR1_TO_MGLUR1_TRPC3_SIGNALING_PATHWAY	KEGG_MEDICUS_VARIANT_MUTATION_ACTIVATED_ITPR1_TO...(11281)	7	7	1	4	3664	30187	0.00559324	0.0256264	2.25234
Blood_only	C2	KEGG_MEDICUS	11346	KEGG_MEDICUS_VARIANT_MUTATION_INACTIVATED_PINK1_TO_INTRINSIC_APOPTOTIC_PATHWAY_N01048	KEGG_MEDICUS_VARIANT_MUTATION_INACTIVATED_PINK1_TO...(11346)	7	7	1	4	3664	30187	0.00559324	0.0256264	2.25234
Blood_only	C2	KEGG_MEDICUS	11347	KEGG_MEDICUS_VARIANT_MUTATION_INACTIVATED_PINK1_TO_INTRINSIC_APOPTOTIC_PATHWAY_N01050	KEGG_MEDICUS_VARIANT_MUTATION_INACTIVATED_PINK1_TO...(11347)	7	7	1	4	3664	30187	0.00559324	0.0256264	2.25234
Blood_only	C2	REACTOME	13579	REACTOME_STAT5_ACTIVATION	REACTOME_STAT5_ACTIVATION	7	7	1	4	3664	30187	0.00559324	0.0256264	2.25234
Blood_only	C2	WP	14574	WP_PENTOSE_PHOSPHATE_METABOLISM	WP_PENTOSE_PHOSPHATE_METABOLISM	7	7	1	4	3664	30187	0.00559324	0.0256264	2.25234
Blood_only	C5	GOBP	681	GOBP_BRADYKININ_CATABOLIC_PROCESS	GOBP_BRADYKININ_CATABOLIC_PROCESS	7	7	1	4	3664	30187	0.00559324	0.0260919	2.25234
Blood_only	C5	GOBP	786	GOBP_CARDIAC_MUSCLE_CELL_CARDIAC_MUSCLE_CELL_ADHESION	GOBP_CARDIAC_MUSCLE_CELL_CARDIAC_MUSCLE_CELL_ADHESION	7	7	1	4	3664	30187	0.00559324	0.0260919	2.25234
Blood_only	C5	GOBP	1807	GOBP_FATTY_ACID_ELONGATION_SATURATED_FATTY_ACID	GOBP_FATTY_ACID_ELONGATION_SATURATED_FATTY_ACID	7	7	1	4	3664	30187	0.00559324	0.0260919	2.25234
Blood_only	C5	GOBP	2306	GOBP_INTERLEUKIN_3_MEDIATED_SIGNALING_PATHWAY	GOBP_INTERLEUKIN_3_MEDIATED_SIGNALING_PATHWAY	7	7	1	4	3664	30187	0.00559324	0.0260919	2.25234
Blood_only	C5	GOBP	2670	GOBP_MAST_CELL_PROLIFERATION	GOBP_MAST_CELL_PROLIFERATION	7	7	1	4	3664	30187	0.00559324	0.0260919	2.25234
Blood_only	C5	GOBP	3227	GOBP_NEGATIVE_REGULATION_OF_CHEMOKINE_MEDIATED_SIGNALING_PATHWAY	GOBP_NEGATIVE_REGULATION_OF_CHEMOKINE_MEDIATED...(03227)	7	7	1	4	3664	30187	0.00559324	0.0260919	2.25234
Blood_only	C5	GOBP	3392	GOBP_NEGATIVE_REGULATION_OF_INTERLEUKIN_13_PRODUCTION	GOBP_NEGATIVE_REGULATION_OF_INTERLEUKIN_13_PRODUCTION	7	7	1	4	3664	30187	0.00559324	0.0260919	2.25234
Blood_only	C5	GOBP	3457	GOBP_NEGATIVE_REGULATION_OF_MACROPHAGE_APOPTOTIC_PROCESS	GOBP_NEGATIVE_REGULATION_OF_MACROPHAGE_APOPTOTIC_PROCESS	7	7	1	4	3664	30187	0.00559324	0.0260919	2.25234
Blood_only	C5	GOBP	3729	GOBP_NEGATIVE_REGULATION_OF_TOLL_LIKE_RECEPTOR_2_SIGNALING_PATHWAY	GOBP_NEGATIVE_REGULATION_OF_TOLL_LIKE_RECEPTOR_2...(03729)	7	7	1	4	3664	30187	0.00559324	0.0260919	2.25234
Blood_only	C5	GOBP	4277	GOBP_PLATELET_DEGRANULATION	GOBP_PLATELET_DEGRANULATION	7	7	1	4	3664	30187	0.00559324	0.0260919	2.25234
Blood_only	C5	GOBP	4306	GOBP_POLY_N_ACETYLLACTOSAMINE_METABOLIC_PROCESS	GOBP_POLY_N_ACETYLLACTOSAMINE_METABOLIC_PROCESS	7	7	1	4	3664	30187	0.00559324	0.0260919	2.25234
Blood_only	C5	GOBP	4935	GOBP_POSITIVE_REGULATION_OF_PROSTAGLANDIN_BIOSYNTHETIC_PROCESS	GOBP_POSITIVE_REGULATION_OF_PROSTAGLANDIN...(04935)	7	7	1	4	3664	30187	0.00559324	0.0260919	2.25234
Blood_only	C5	GOBP	5743	GOBP_REGULATION_OF_CD4_POSITIVE_CD25_POSITIVE_ALPHA_BETA_REGULATORY_T_CELL_DIFFERENTIATION	GOBP_REGULATION_OF_CD4_POSITIVE_CD25_POSITIVE...(05743)	7	7	1	4	3664	30187	0.00559324	0.0260919	2.25234
Blood_only	C5	GOBP	6139	GOBP_REGULATION_OF_ISOTYPE_SWITCHING_TO_IGE_ISOTYPES	GOBP_REGULATION_OF_ISOTYPE_SWITCHING_TO_IGE_ISOTYPES	7	7	1	4	3664	30187	0.00559324	0.0260919	2.25234
Blood_only	C5	GOBP	7004	GOBP_RESPONSE_TO_INTERLEUKIN_9	GOBP_RESPONSE_TO_INTERLEUKIN_9	7	8	0.875	4	3664	30187	0.00559324	0.0260919	2.25234
Blood_only	C5	GOBP	7183	GOBP_RIBOSOME_ASSOCIATED_UBIQUITIN_DEPENDENT_PROTEIN_CATABOLIC_PROCESS	GOBP_RIBOSOME_ASSOCIATED_UBIQUITIN_DEPENDENT...(07183)	7	7	1	4	3664	30187	0.00559324	0.0260919	2.25234
Blood_only	C5	GOBP	7636	GOBP_TRACHEA_FORMATION	GOBP_TRACHEA_FORMATION	7	7	1	4	3664	30187	0.00559324	0.0260919	2.25234
Blood_only	C5	GOCC	8038	GOCC_CAMP_DEPENDENT_PROTEIN_KINASE_COMPLEX	GOCC_CAMP_DEPENDENT_PROTEIN_KINASE_COMPLEX	7	9	0.778	4	3664	30187	0.00559324	0.0260919	2.25234
Blood_only	C5	GOCC	8168	GOCC_CUTICULAR_PLATE	GOCC_CUTICULAR_PLATE	7	8	0.875	4	3664	30187	0.00559324	0.0260919	2.25234
Blood_only	C5	GOCC	8733	GOCC_PTW_PP1_PHOSPHATASE_COMPLEX	GOCC_PTW_PP1_PHOSPHATASE_COMPLEX	7	7	1	4	3664	30187	0.00559324	0.0260919	2.25234
Blood_only	C5	GOMF	9119	GOMF_ARYL_HYDROCARBON_RECEPTOR_BINDING	GOMF_ARYL_HYDROCARBON_RECEPTOR_BINDING	7	8	0.875	4	3664	30187	0.00559324	0.0260919	2.25234
Blood_only	C5	GOMF	9487	GOMF_FATTY_ACID_ELONGASE_ACTIVITY	GOMF_FATTY_ACID_ELONGASE_ACTIVITY	7	7	1	4	3664	30187	0.00559324	0.0260919	2.25234
Blood_only	C5	GOMF	9523	GOMF_GALACTOSIDE_BINDING	GOMF_GALACTOSIDE_BINDING	7	7	1	4	3664	30187	0.00559324	0.0260919	2.25234
Blood_only	C5	GOMF	9617	GOMF_HEMOGLOBIN_BINDING	GOMF_HEMOGLOBIN_BINDING	7	9	0.778	4	3664	30187	0.00559324	0.0260919	2.25234
Blood_only	CELLMARKER	CELLMARKER	15805	CELLMARKER_Bone Marrow Stem Cell Bone Marrow Human	Bone Marrow Stem Cell Bone Marrow	7	7	1	4	3664	30187	0.00559324	0.011917	2.25234
Blood_only	CELLMARKER	CELLMARKER	15854	CELLMARKER_CD8+ T Cell Skin Human	CD8+ T Cell Skin	7	7	1	4	3664	30187	0.00559324	0.011917	2.25234
Blood_only	CELLMARKER	CELLMARKER	15899	CELLMARKER_Cancer-associated Fibroblast Skin Human	Cancer-associated Fibroblast Skin	7	7	1	4	3664	30187	0.00559324	0.011917	2.25234
Blood_only	CELLMARKER	CELLMARKER	16037	CELLMARKER_Endothelial Cell Embryo Human	Endothelial Cell Embryo	7	7	1	4	3664	30187	0.00559324	0.011917	2.25234
Blood_only	CELLMARKER	CELLMARKER	16060	CELLMARKER_Endothelial Cell Vein Human	Endothelial Cell Vein	7	7	1	4	3664	30187	0.00559324	0.011917	2.25234
Blood_only	CELLMARKER	CELLMARKER	16222	CELLMARKER_Immune Cell Fetal Kidney Human	Immune Cell Fetal Kidney	7	7	1	4	3664	30187	0.00559324	0.011917	2.25234
Blood_only	CELLMARKER	CELLMARKER	16403	CELLMARKER_Mesenchymal Stromal Cell Lymph Human	Mesenchymal Stromal Cell Lymph	7	7	1	4	3664	30187	0.00559324	0.011917	2.25234
Blood_only	CELLMARKER	CELLMARKER	16405	CELLMARKER_Mesenchymal Stromal Cell Tonsil Human	Mesenchymal Stromal Cell Tonsil	7	7	1	4	3664	30187	0.00559324	0.011917	2.25234
Blood_only	CELLMARKER	CELLMARKER	16433	CELLMARKER_Monocyte Pancreas Human	Monocyte Pancreas	7	7	1	4	3664	30187	0.00559324	0.011917	2.25234
Blood_only	CELLMARKER	CELLMARKER	16466	CELLMARKER_Myeloid Cell Pancreas Human	Myeloid Cell Pancreas	7	7	1	4	3664	30187	0.00559324	0.011917	2.25234
Blood_only	CELLMARKER	CELLMARKER	16648	CELLMARKER_Plasmacytoid Dendritic cell(pDC) Lung Human	Plasmacytoid Dendritic cell(pDC) Lung	7	7	1	4	3664	30187	0.00559324	0.011917	2.25234
Blood_only	CELLMARKER	CELLMARKER	16707	CELLMARKER_Regulatory T(Treg) Cell Esophagus Human	Regulatory T(Treg) Cell Esophagus	7	7	1	4	3664	30187	0.00559324	0.011917	2.25234
Blood_only	CELLMARKER	CELLMARKER	16861	CELLMARKER_hMSC-treated B Cell Bone Marrow Human	hMSC-treated B Cell Bone Marrow	7	7	1	4	3664	30187	0.00559324	0.011917	2.25234
Blood_only	C2	REACTOME	12841	REACTOME_IRE1ALPHA_ACTIVATES_CHAPERONES	REACTOME_IRE1ALPHA_ACTIVATES_CHAPERONES	50	50	1	13	3664	30187	0.00559639	0.0256264	2.25209
Blood_only	C2	REACTOME	13487	REACTOME_SIGNALING_BY_ERBB2	REACTOME_SIGNALING_BY_ERBB2	50	50	1	13	3664	30187	0.00559639	0.0256264	2.25209
Blood_only	C2	WP	14582	WP_PHOTODYNAMIC_THERAPY_INDUCED_AP_1_SURVIVAL_SIGNALING	WP_PHOTODYNAMIC_THERAPY_INDUCED_AP_1_SURVIVAL_SIGNALING	50	51	0.98	13	3664	30187	0.00559639	0.0256264	2.25209
Blood_only	C2	WP	14624	WP_RANKL_RANK_SIGNALING_PATHWAY	WP_RANKL_RANK_SIGNALING_PATHWAY	50	50	1	13	3664	30187	0.00559639	0.0256264	2.25209
Blood_only	C2	WP	14725	WP_TRANSLATION_FACTORS	WP_TRANSLATION_FACTORS	50	50	1	13	3664	30187	0.00559639	0.0256264	2.25209
Blood_only	C5	GOBP	3261	GOBP_NEGATIVE_REGULATION_OF_DEFENSE_RESPONSE_TO_VIRUS	GOBP_NEGATIVE_REGULATION_OF_DEFENSE_RESPONSE_TO_VIRUS	50	54	0.926	13	3664	30187	0.00559639	0.0260919	2.25209
Blood_only	C5	GOBP	3517	GOBP_NEGATIVE_REGULATION_OF_MYELOID_LEUKOCYTE_DIFFERENTIATION	GOBP_NEGATIVE_REGULATION_OF_MYELOID_LEUKOCYTE...(03517)	50	53	0.943	13	3664	30187	0.00559639	0.0260919	2.25209
Blood_only	C5	GOBP	3775	GOBP_NEGATIVE_REGULATION_OF_UBIQUITIN_DEPENDENT_PROTEIN_CATABOLIC_PROCESS	GOBP_NEGATIVE_REGULATION_OF_UBIQUITIN_DEPENDENT...(03775)	50	53	0.943	13	3664	30187	0.00559639	0.0260919	2.25209
Blood_only	C2	REACTOME	12330	REACTOME_CELLULAR_SENESCENCE	REACTOME_CELLULAR_SENESCENCE	193	197	0.98	36	3664	30187	0.00564734	0.0257045	2.24816
Blood_only	C5	GOBP	7037	GOBP_RESPONSE_TO_MONOSACCHARIDE	GOBP_RESPONSE_TO_MONOSACCHARIDE	193	207	0.932	36	3664	30187	0.00564734	0.0263161	2.24816
Blood_only	C2	REACTOME	12917	REACTOME_METABOLISM_OF_NUCLEOTIDES	REACTOME_METABOLISM_OF_NUCLEOTIDES	97	97	1	21	3664	30187	0.00568841	0.0257045	2.24501
Blood_only	C2	BIOCARTA	272	BIOCARTA_TFF_PATHWAY	BIOCARTA_TFF_PATHWAY	24	24	1	8	3664	30187	0.00569149	0.0257045	2.24477
Blood_only	C2	REACTOME	12709	REACTOME_GROWTH_HORMONE_RECEPTOR_SIGNALING	REACTOME_GROWTH_HORMONE_RECEPTOR_SIGNALING	24	24	1	8	3664	30187	0.00569149	0.0257045	2.24477
Blood_only	C2	REACTOME	13099	REACTOME_OTHER_INTERLEUKIN_SIGNALING	REACTOME_OTHER_INTERLEUKIN_SIGNALING	24	24	1	8	3664	30187	0.00569149	0.0257045	2.24477
Blood_only	C2	REACTOME	13764	REACTOME_TRIGLYCERIDE_CATABOLISM	REACTOME_TRIGLYCERIDE_CATABOLISM	24	24	1	8	3664	30187	0.00569149	0.0257045	2.24477
Blood_only	C2	WP	14312	WP_HIPPOCAMPAL_SYNAPTOGENESIS_AND_NEUROGENESIS	WP_HIPPOCAMPAL_SYNAPTOGENESIS_AND_NEUROGENESIS	24	24	1	8	3664	30187	0.00569149	0.0257045	2.24477
Blood_only	C5	GOBP	2508	GOBP_LIVER_MORPHOGENESIS	GOBP_LIVER_MORPHOGENESIS	24	25	0.96	8	3664	30187	0.00569149	0.0264203	2.24477
Blood_only	C5	GOBP	4341	GOBP_POSITIVE_REGULATION_OF_AMYLOID_PRECURSOR_PROTEIN_CATABOLIC_PROCESS	GOBP_POSITIVE_REGULATION_OF_AMYLOID_PRECURSOR...(04341)	24	25	0.96	8	3664	30187	0.00569149	0.0264203	2.24477
Blood_only	C5	GOBP	5076	GOBP_POSITIVE_REGULATION_OF_SYNCYTIUM_FORMATION_BY_PLASMA_MEMBRANE_FUSION	GOBP_POSITIVE_REGULATION_OF_SYNCYTIUM_FORMATION_BY...(05076)	24	24	1	8	3664	30187	0.00569149	0.0264203	2.24477
Blood_only	C5	GOBP	5193	GOBP_POSTSYNAPTIC_NEUROTRANSMITTER_RECEPTOR_INTERNALIZATION	GOBP_POSTSYNAPTIC_NEUROTRANSMITTER_RECEPTOR...(05193)	24	24	1	8	3664	30187	0.00569149	0.0264203	2.24477
Blood_only	C5	GOMF	10200	GOMF_PHOSPHATIDYLINOSITOL_3_KINASE_BINDING	GOMF_PHOSPHATIDYLINOSITOL_3_KINASE_BINDING	24	25	0.96	8	3664	30187	0.00569149	0.0264203	2.24477
Blood_only	C5	GOMF	10339	GOMF_PROTEIN_PHOSPHATASE_1_BINDING	GOMF_PROTEIN_PHOSPHATASE_1_BINDING	24	25	0.96	8	3664	30187	0.00569149	0.0264203	2.24477
Blood_only	C5	GOMF	10631	GOMF_TRANSFORMING_GROWTH_FACTOR_BETA_BINDING	GOMF_TRANSFORMING_GROWTH_FACTOR_BETA_BINDING	24	24	1	8	3664	30187	0.00569149	0.0264203	2.24477
Blood_only	CELLMARKER	CELLMARKER	16120	CELLMARKER_Exhausted CD8+ T Cell Breast Human	Exhausted CD8+ T Cell Breast	24	24	1	8	3664	30187	0.00569149	0.0120917	2.24477
Blood_only	C2	PID	11609	PID_IL1_PATHWAY	PID_IL1_PATHWAY	34	34	1	10	3664	30187	0.00569839	0.0257045	2.24425
Blood_only	C2	REACTOME	12833	REACTOME_INWARDLY_RECTIFYING_K_CHANNELS	REACTOME_INWARDLY_RECTIFYING_K_CHANNELS	34	35	0.971	10	3664	30187	0.00569839	0.0257045	2.24425
Blood_only	C2	REACTOME	12862	REACTOME_LATE_ENDOSOMAL_MICROAUTOPHAGY	REACTOME_LATE_ENDOSOMAL_MICROAUTOPHAGY	34	34	1	10	3664	30187	0.00569839	0.0257045	2.24425
Blood_only	C2	WP	14373	WP_JAK_STAT_SIGNALING_IN_THE_REGULATION_OF_BETA_CELLS	WP_JAK_STAT_SIGNALING_IN_THE_REGULATION_OF_BETA_CELLS	34	34	1	10	3664	30187	0.00569839	0.0257045	2.24425
Blood_only	C5	GOBP	909	GOBP_CELLULAR_RESPONSE_TO_FATTY_ACID	GOBP_CELLULAR_RESPONSE_TO_FATTY_ACID	34	34	1	10	3664	30187	0.00569839	0.0264203	2.24425
Blood_only	C5	GOBP	1404	GOBP_DETERMINATION_OF_ADULT_LIFESPAN	GOBP_DETERMINATION_OF_ADULT_LIFESPAN	34	35	0.971	10	3664	30187	0.00569839	0.0264203	2.24425
Blood_only	C5	GOBP	6128	GOBP_REGULATION_OF_INTRINSIC_APOPTOTIC_SIGNALING_PATHWAY_BY_P53_CLASS_MEDIATOR	GOBP_REGULATION_OF_INTRINSIC_APOPTOTIC_SIGNALING...(06128)	34	35	0.971	10	3664	30187	0.00569839	0.0264203	2.24425
Blood_only	CELLMARKER	CELLMARKER	16038	CELLMARKER_Endothelial Cell Epithelium Human	Endothelial Cell Epithelium	34	34	1	10	3664	30187	0.00569839	0.0120917	2.24425
Blood_only	C5	GOBP	2528	GOBP_LONG_TERM_SYNAPTIC_POTENTIATION	GOBP_LONG_TERM_SYNAPTIC_POTENTIATION	91	106	0.858	20	3664	30187	0.00575617	0.0266748	2.23987
Blood_only	C2	REACTOME	13382	REACTOME_RNA_POLYMERASE_II_PRE_TRANSCRIPTION_EVENTS	REACTOME_RNA_POLYMERASE_II_PRE_TRANSCRIPTION_EVENTS	79	81	0.975	18	3664	30187	0.00577445	0.0260015	2.23849
Blood_only	C2	REACTOME	13541	REACTOME_SIGNALING_BY_TGFB_FAMILY_MEMBERS	REACTOME_SIGNALING_BY_TGFB_FAMILY_MEMBERS	122	124	0.984	25	3664	30187	0.00578443	0.0260015	2.23774
Blood_only	C2	WP	14494	WP_NCRNAS_INVOLVED_IN_WNT_SIGNALING_IN_HEPATOCELLULAR_CARCINOMA	WP_NCRNAS_INVOLVED_IN_WNT_SIGNALING_IN...(14494)	85	88	0.966	19	3664	30187	0.00578767	0.0260015	2.2375
Blood_only	C2	BIOCARTA	73	BIOCARTA_DEATH_PATHWAY	BIOCARTA_DEATH_PATHWAY	29	29	1	9	3664	30187	0.00582465	0.0260272	2.23473
Blood_only	C2	REACTOME	12520	REACTOME_DOWNSTREAM_SIGNAL_TRANSDUCTION	REACTOME_DOWNSTREAM_SIGNAL_TRANSDUCTION	29	29	1	9	3664	30187	0.00582465	0.0260272	2.23473
Blood_only	C2	REACTOME	12547	REACTOME_EPHA_MEDIATED_GROWTH_CONE_COLLAPSE	REACTOME_EPHA_MEDIATED_GROWTH_CONE_COLLAPSE	29	29	1	9	3664	30187	0.00582465	0.0260272	2.23473
Blood_only	C2	WP	14290	WP_GPR143_IN_MELANOCYTES_AND_RETINAL_PIGMENT_EPITHELIUM_CELLS	WP_GPR143_IN_MELANOCYTES_AND_RETINAL_PIGMENT...(14290)	29	30	0.967	9	3664	30187	0.00582465	0.0260272	2.23473
Blood_only	C5	GOBP	6399	GOBP_REGULATION_OF_NUCLEOTIDE_BIOSYNTHETIC_PROCESS	GOBP_REGULATION_OF_NUCLEOTIDE_BIOSYNTHETIC_PROCESS	29	32	0.906	9	3664	30187	0.00582465	0.0269244	2.23473
Blood_only	C5	GOBP	6738	GOBP_REGULATION_OF_TOLL_LIKE_RECEPTOR_4_SIGNALING_PATHWAY	GOBP_REGULATION_OF_TOLL_LIKE_RECEPTOR_4_SIGNALING_PATHWAY	29	32	0.906	9	3664	30187	0.00582465	0.0269244	2.23473
Blood_only	C5	GOCC	8517	GOCC_MULTIVESICULAR_BODY_MEMBRANE	GOCC_MULTIVESICULAR_BODY_MEMBRANE	29	29	1	9	3664	30187	0.00582465	0.0269244	2.23473
Blood_only	C5	GOMF	10035	GOMF_NUCLEAR_THYROID_HORMONE_RECEPTOR_BINDING	GOMF_NUCLEAR_THYROID_HORMONE_RECEPTOR_BINDING	29	29	1	9	3664	30187	0.00582465	0.0269244	2.23473
Blood_only	C5	GOMF	10231	GOMF_PHOSPHOLIPASE_C_ACTIVITY	GOMF_PHOSPHOLIPASE_C_ACTIVITY	29	29	1	9	3664	30187	0.00582465	0.0269244	2.23473
Blood_only	C5	GOMF	9590	GOMF_GUANYL_NUCLEOTIDE_BINDING	GOMF_GUANYL_NUCLEOTIDE_BINDING	386	404	0.955	64	3664	30187	0.00594705	0.0274545	2.2257
Blood_only	C5	GOCC	7990	GOCC_AUTOPHAGOSOME	GOCC_AUTOPHAGOSOME	116	117	0.991	24	3664	30187	0.00596918	0.0274545	2.22409
Blood_only	C5	GOBP	6004	GOBP_REGULATION_OF_GENERATION_OF_PRECURSOR_METABOLITES_AND_ENERGY	GOBP_REGULATION_OF_GENERATION_OF_PRECURSOR...(06004)	135	139	0.971	27	3664	30187	0.00597826	0.0274545	2.22343
Blood_only	C5	GOCC	8019	GOCC_BLOOD_MICROPARTICLE	GOCC_BLOOD_MICROPARTICLE	135	144	0.938	27	3664	30187	0.00597826	0.0274545	2.22343
Blood_only	C5	GOBP	6891	GOBP_RESPIRATORY_SYSTEM_DEVELOPMENT	GOBP_RESPIRATORY_SYSTEM_DEVELOPMENT	207	214	0.967	38	3664	30187	0.00598104	0.0274545	2.22322
Blood_only	C2	BIOCARTA	143	BIOCARTA_IL3_PATHWAY	BIOCARTA_IL3_PATHWAY	15	15	1	6	3664	30187	0.00600428	0.0264074	2.22154
Blood_only	C2	KEGG_MEDICUS	10792	KEGG_MEDICUS_PATHOGEN_HCMV_GB_TO_PDGFR_RAS_ERK_SIGNALING_PATHWAY	KEGG_MEDICUS_PATHOGEN_HCMV_GB_TO_PDGFR_RAS_ERK...(10792)	15	15	1	6	3664	30187	0.00600428	0.0264074	2.22154
Blood_only	C2	KEGG_MEDICUS	10815	KEGG_MEDICUS_PATHOGEN_HPV_E5_TO_EGFR_RAS_ERK_SIGNALING_PATHWAY	KEGG_MEDICUS_PATHOGEN_HPV_E5_TO_EGFR_RAS_ERK...(10815)	15	15	1	6	3664	30187	0.00600428	0.0264074	2.22154
Blood_only	C2	KEGG_MEDICUS	10919	KEGG_MEDICUS_REFERENCE_CA2_PYK2_RAS_ERK_SIGNALING_PATHWAY	KEGG_MEDICUS_REFERENCE_CA2_PYK2_RAS_ERK_SIGNALING_PATHWAY	15	15	1	6	3664	30187	0.00600428	0.0264074	2.22154
Blood_only	C2	KEGG_MEDICUS	10976	KEGG_MEDICUS_REFERENCE_EGF_EGFR_PLCG_CAMK_SIGNALING_PATHWAY	KEGG_MEDICUS_REFERENCE_EGF_EGFR_PLCG_CAMK...(10976)	15	15	1	6	3664	30187	0.00600428	0.0264074	2.22154
Blood_only	C2	KEGG_MEDICUS	10991	KEGG_MEDICUS_REFERENCE_EREG_EGFR_RAS_ERK_SIGNALING_PATHWAY	KEGG_MEDICUS_REFERENCE_EREG_EGFR_RAS_ERK_SIGNALING_PATHWAY	15	15	1	6	3664	30187	0.00600428	0.0264074	2.22154
Blood_only	C2	KEGG_MEDICUS	11030	KEGG_MEDICUS_REFERENCE_HGF_MET_RAS_ERK_SIGNALING_PATHWAY	KEGG_MEDICUS_REFERENCE_HGF_MET_RAS_ERK_SIGNALING_PATHWAY	15	15	1	6	3664	30187	0.00600428	0.0264074	2.22154
Blood_only	C2	KEGG_MEDICUS	11066	KEGG_MEDICUS_REFERENCE_KITLG_KIT_RAS_ERK_SIGNALING_PATHWAY	KEGG_MEDICUS_REFERENCE_KITLG_KIT_RAS_ERK_SIGNALING_PATHWAY	15	15	1	6	3664	30187	0.00600428	0.0264074	2.22154
Blood_only	C2	KEGG_MEDICUS	11181	KEGG_MEDICUS_REFERENCE_TGFA_EGFR_RAS_ERK_SIGNALING_PATHWAY	KEGG_MEDICUS_REFERENCE_TGFA_EGFR_RAS_ERK_SIGNALING_PATHWAY	15	15	1	6	3664	30187	0.00600428	0.0264074	2.22154
Blood_only	C2	REACTOME	13082	REACTOME_N_GLYCAN_ANTENNAE_ELONGATION	REACTOME_N_GLYCAN_ANTENNAE_ELONGATION	15	15	1	6	3664	30187	0.00600428	0.0264074	2.22154
Blood_only	C5	GOBP	832	GOBP_CD40_SIGNALING_PATHWAY	GOBP_CD40_SIGNALING_PATHWAY	15	16	0.938	6	3664	30187	0.00600428	0.0274545	2.22154
Blood_only	C5	GOBP	906	GOBP_CELLULAR_RESPONSE_TO_EXOGENOUS_DSRNA	GOBP_CELLULAR_RESPONSE_TO_EXOGENOUS_DSRNA	15	17	0.882	6	3664	30187	0.00600428	0.0274545	2.22154
Blood_only	C5	GOBP	3454	GOBP_NEGATIVE_REGULATION_OF_LYMPHOCYTE_MIGRATION	GOBP_NEGATIVE_REGULATION_OF_LYMPHOCYTE_MIGRATION	15	15	1	6	3664	30187	0.00600428	0.0274545	2.22154
Blood_only	C5	GOBP	3777	GOBP_NEGATIVE_REGULATION_OF_UBIQUITIN_PROTEIN_TRANSFERASE_ACTIVITY	GOBP_NEGATIVE_REGULATION_OF_UBIQUITIN_PROTEIN...(03777)	15	15	1	6	3664	30187	0.00600428	0.0274545	2.22154
Blood_only	C5	GOBP	4048	GOBP_ORGANELLE_INHERITANCE	GOBP_ORGANELLE_INHERITANCE	15	15	1	6	3664	30187	0.00600428	0.0274545	2.22154
Blood_only	C5	GOBP	4091	GOBP_OUTER_MITOCHONDRIAL_MEMBRANE_ORGANIZATION	GOBP_OUTER_MITOCHONDRIAL_MEMBRANE_ORGANIZATION	15	15	1	6	3664	30187	0.00600428	0.0274545	2.22154
Blood_only	C5	GOBP	4548	GOBP_POSITIVE_REGULATION_OF_DOUBLE_STRAND_BREAK_REPAIR_VIA_NONHOMOLOGOUS_END_JOINING	GOBP_POSITIVE_REGULATION_OF_DOUBLE_STRAND_BREAK...(04548)	15	15	1	6	3664	30187	0.00600428	0.0274545	2.22154
Blood_only	C5	GOBP	4768	GOBP_POSITIVE_REGULATION_OF_MAST_CELL_ACTIVATION_INVOLVED_IN_IMMUNE_RESPONSE	GOBP_POSITIVE_REGULATION_OF_MAST_CELL_ACTIVATION...(04768)	15	15	1	6	3664	30187	0.00600428	0.0274545	2.22154
Blood_only	C5	GOBP	5019	GOBP_POSITIVE_REGULATION_OF_RUFFLE_ASSEMBLY	GOBP_POSITIVE_REGULATION_OF_RUFFLE_ASSEMBLY	15	15	1	6	3664	30187	0.00600428	0.0274545	2.22154
Blood_only	C5	GOBP	5597	GOBP_REGULATION_OF_ACUTE_INFLAMMATORY_RESPONSE_TO_ANTIGENIC_STIMULUS	GOBP_REGULATION_OF_ACUTE_INFLAMMATORY_RESPONSE_TO...(05597)	15	16	0.938	6	3664	30187	0.00600428	0.0274545	2.22154
Blood_only	C5	GOBP	6454	GOBP_REGULATION_OF_PHOSPHOLIPID_TRANSPORT	GOBP_REGULATION_OF_PHOSPHOLIPID_TRANSPORT	15	15	1	6	3664	30187	0.00600428	0.0274545	2.22154
Blood_only	C5	GOBP	7762	GOBP_T_HELPER_17_CELL_LINEAGE_COMMITMENT	GOBP_T_HELPER_17_CELL_LINEAGE_COMMITMENT	15	16	0.938	6	3664	30187	0.00600428	0.0274545	2.22154
Blood_only	C5	GOMF	9447	GOMF_ENDOPEPTIDASE_ACTIVATOR_ACTIVITY	GOMF_ENDOPEPTIDASE_ACTIVATOR_ACTIVITY	15	15	1	6	3664	30187	0.00600428	0.0274545	2.22154
Blood_only	C5	GOMF	10107	GOMF_OXIDOREDUCTASE_ACTIVITY_ACTING_ON_NAD_P_H_OXYGEN_AS_ACCEPTOR	GOMF_OXIDOREDUCTASE_ACTIVITY_ACTING_ON_NAD_P_H...(10107)	15	16	0.938	6	3664	30187	0.00600428	0.0274545	2.22154
Blood_only	CELLMARKER	CELLMARKER	16322	CELLMARKER_Macrophage Peripheral Blood Human	Macrophage Peripheral Blood	15	15	1	6	3664	30187	0.00600428	0.0126636	2.22154
Blood_only	CELLMARKER	CELLMARKER	16329	CELLMARKER_Macrophage Synovium Human	Macrophage Synovium	15	15	1	6	3664	30187	0.00600428	0.0126636	2.22154
Blood_only	CELLMARKER	CELLMARKER	16670	CELLMARKER_Progenitor Cell Brain Human	Progenitor Cell Brain	15	18	0.833	6	3664	30187	0.00600428	0.0126636	2.22154
Blood_only	C2	REACTOME	12659	REACTOME_GABA_RECEPTOR_ACTIVATION	REACTOME_GABA_RECEPTOR_ACTIVATION	56	60	0.933	14	3664	30187	0.00600493	0.0264074	2.22149
Blood_only	C2	WP	14521	WP_NOVEL_INTRACELLULAR_COMPONENTS_OF_RIG_I_LIKE_RECEPTOR_PATHWAY	WP_NOVEL_INTRACELLULAR_COMPONENTS_OF_RIG_I_LIKE...(14521)	56	60	0.933	14	3664	30187	0.00600493	0.0264074	2.22149
Blood_only	C5	GOBP	464	GOBP_AMYLOID_BETA_METABOLIC_PROCESS	GOBP_AMYLOID_BETA_METABOLIC_PROCESS	56	65	0.862	14	3664	30187	0.00600493	0.0274545	2.22149
Blood_only	C5	GOBP	6778	GOBP_REGULATION_OF_TUMOR_NECROSIS_FACTOR_MEDIATED_SIGNALING_PATHWAY	GOBP_REGULATION_OF_TUMOR_NECROSIS_FACTOR_MEDIATED...(06778)	56	60	0.933	14	3664	30187	0.00600493	0.0274545	2.22149
Blood_only	C5	GOCC	8562	GOCC_NUCLEAR_INNER_MEMBRANE	GOCC_NUCLEAR_INNER_MEMBRANE	56	57	0.982	14	3664	30187	0.00600493	0.0274545	2.22149
Blood_only	C5	GOCC	8544	GOCC_NEURON_SPINE	GOCC_NEURON_SPINE	174	176	0.989	33	3664	30187	0.00604674	0.027632	2.21848
Blood_only	C5	GOBP	3827	GOBP_NEURAL_PRECURSOR_CELL_PROLIFERATION	GOBP_NEURAL_PRECURSOR_CELL_PROLIFERATION	161	167	0.964	31	3664	30187	0.00609194	0.0278247	2.21524
Blood_only	C5	GOBP	2000	GOBP_GLYCEROLIPID_BIOSYNTHETIC_PROCESS	GOBP_GLYCEROLIPID_BIOSYNTHETIC_PROCESS	241	250	0.964	43	3664	30187	0.00613841	0.0279877	2.21194
Blood_only	C5	GOBP	6428	GOBP_REGULATION_OF_PEPTIDE_TRANSPORT	GOBP_REGULATION_OF_PEPTIDE_TRANSPORT	194	200	0.97	36	3664	30187	0.00614258	0.0279877	2.21165
Blood_only	C2	PID	11621	PID_ILK_PATHWAY	PID_ILK_PATHWAY	45	45	1	12	3664	30187	0.00614282	0.0269782	2.21163
Blood_only	C5	GOBP	6579	GOBP_REGULATION_OF_RELEASE_OF_CYTOCHROME_C_FROM_MITOCHONDRIA	GOBP_REGULATION_OF_RELEASE_OF_CYTOCHROME_C_FROM_MITOCHONDRIA	45	45	1	12	3664	30187	0.00614282	0.0279877	2.21163
Blood_only	C5	GOBP	7657	GOBP_TRANSFORMING_GROWTH_FACTOR_BETA_PRODUCTION	GOBP_TRANSFORMING_GROWTH_FACTOR_BETA_PRODUCTION	45	45	1	12	3664	30187	0.00614282	0.0279877	2.21163
Blood_only	C5	GOBP	7763	GOBP_T_HELPER_17_TYPE_IMMUNE_RESPONSE	GOBP_T_HELPER_17_TYPE_IMMUNE_RESPONSE	45	47	0.957	12	3664	30187	0.00614282	0.0279877	2.21163
Blood_only	CELLMARKER	CELLMARKER	16319	CELLMARKER_Macrophage Nasopharynx Human	Macrophage Nasopharynx	45	45	1	12	3664	30187	0.00614282	0.0129036	2.21163
Blood_only	CELLMARKER	CELLMARKER	16573	CELLMARKER_Neuron Undefined Human	Neuron Undefined	45	48	0.938	12	3664	30187	0.00614282	0.0129036	2.21163
Blood_only	C2	REACTOME	13701	REACTOME_TP53_REGULATES_TRANSCRIPTION_OF_DNA_REPAIR_GENES	REACTOME_TP53_REGULATES_TRANSCRIPTION_OF_DNA_REPAIR_GENES	62	62	1	15	3664	30187	0.006295	0.0275375	2.201
Blood_only	C2	WP	14190	WP_ENDOCHONDRAL_OSSIFICATION	WP_ENDOCHONDRAL_OSSIFICATION	62	63	0.984	15	3664	30187	0.006295	0.0275375	2.201
Blood_only	C2	WP	14191	WP_ENDOCHONDRAL_OSSIFICATION_WITH_SKELETAL_DYSPLASIAS	WP_ENDOCHONDRAL_OSSIFICATION_WITH_SKELETAL_DYSPLASIAS	62	63	0.984	15	3664	30187	0.006295	0.0275375	2.201
Blood_only	C5	GOBP	7430	GOBP_SPINDLE_LOCALIZATION	GOBP_SPINDLE_LOCALIZATION	62	62	1	15	3664	30187	0.006295	0.0286668	2.201
Blood_only	C5	GOBP	6476	GOBP_REGULATION_OF_POSTSYNAPSE_ORGANIZATION	GOBP_REGULATION_OF_POSTSYNAPSE_ORGANIZATION	98	103	0.951	21	3664	30187	0.00643026	0.0291152	2.19177
Blood_only	C2	KEGG_MEDICUS	11350	KEGG_MEDICUS_VARIANT_MUTATION_INACTIVATED_PRKCG_TO_MGLUR1_TRPC3_SIGNALING_PATHWAY	KEGG_MEDICUS_VARIANT_MUTATION_INACTIVATED_PRKCG_TO...(11350)	11	11	1	5	3664	30187	0.00644404	0.02786	2.19084
Blood_only	C2	KEGG_MEDICUS	11362	KEGG_MEDICUS_VARIANT_RET_FUSION_KINASE_TO_RAS_ERK_SIGNALING_PATHWAY	KEGG_MEDICUS_VARIANT_RET_FUSION_KINASE_TO_RAS_ERK...(11362)	11	11	1	5	3664	30187	0.00644404	0.02786	2.19084
Blood_only	C2	KEGG_MEDICUS	11372	KEGG_MEDICUS_VARIANT_TRK_FUSION_KINASE_TO_RAS_ERK_SIGNALING_PATHWAY	KEGG_MEDICUS_VARIANT_TRK_FUSION_KINASE_TO_RAS_ERK...(11372)	11	11	1	5	3664	30187	0.00644404	0.02786	2.19084
Blood_only	C2	REACTOME	12205	REACTOME_ALPHA_PROTEIN_KINASE_1_SIGNALING_PATHWAY	REACTOME_ALPHA_PROTEIN_KINASE_1_SIGNALING_PATHWAY	11	11	1	5	3664	30187	0.00644404	0.02786	2.19084
Blood_only	C2	REACTOME	12320	REACTOME_CD28_DEPENDENT_VAV1_PATHWAY	REACTOME_CD28_DEPENDENT_VAV1_PATHWAY	11	12	0.917	5	3664	30187	0.00644404	0.02786	2.19084
Blood_only	C2	REACTOME	12978	REACTOME_MUCOPOLYSACCHARIDOSES	REACTOME_MUCOPOLYSACCHARIDOSES	11	11	1	5	3664	30187	0.00644404	0.02786	2.19084
Blood_only	C2	REACTOME	13264	REACTOME_REGULATION_BY_C_FLIP	REACTOME_REGULATION_BY_C_FLIP	11	11	1	5	3664	30187	0.00644404	0.02786	2.19084
Blood_only	C2	REACTOME	13680	REACTOME_TICAM1_TRAF6_DEPENDENT_INDUCTION_OF_TAK1_COMPLEX	REACTOME_TICAM1_TRAF6_DEPENDENT_INDUCTION_OF_TAK1_COMPLEX	11	11	1	5	3664	30187	0.00644404	0.02786	2.19084
Blood_only	C2	REACTOME	13785	REACTOME_UPTAKE_AND_FUNCTION_OF_ANTHRAX_TOXINS	REACTOME_UPTAKE_AND_FUNCTION_OF_ANTHRAX_TOXINS	11	11	1	5	3664	30187	0.00644404	0.02786	2.19084
Blood_only	C5	GOBP	901	GOBP_CELLULAR_RESPONSE_TO_EPINEPHRINE_STIMULUS	GOBP_CELLULAR_RESPONSE_TO_EPINEPHRINE_STIMULUS	11	11	1	5	3664	30187	0.00644404	0.0291152	2.19084
Blood_only	C5	GOBP	996	GOBP_CELLULAR_RESPONSE_TO_UV_A	GOBP_CELLULAR_RESPONSE_TO_UV_A	11	11	1	5	3664	30187	0.00644404	0.0291152	2.19084
Blood_only	C5	GOBP	1628	GOBP_ENDOTHELIAL_CELL_ACTIVATION	GOBP_ENDOTHELIAL_CELL_ACTIVATION	11	11	1	5	3664	30187	0.00644404	0.0291152	2.19084
Blood_only	C5	GOBP	2507	GOBP_LIPOXYGENASE_PATHWAY	GOBP_LIPOXYGENASE_PATHWAY	11	11	1	5	3664	30187	0.00644404	0.0291152	2.19084
Blood_only	C5	GOBP	2611	GOBP_MACROPHAGE_PROLIFERATION	GOBP_MACROPHAGE_PROLIFERATION	11	13	0.846	5	3664	30187	0.00644404	0.0291152	2.19084
Blood_only	C5	GOBP	3899	GOBP_NEUTROPHIL_DIFFERENTIATION	GOBP_NEUTROPHIL_DIFFERENTIATION	11	11	1	5	3664	30187	0.00644404	0.0291152	2.19084
Blood_only	C5	GOBP	3911	GOBP_NK_T_CELL_DIFFERENTIATION	GOBP_NK_T_CELL_DIFFERENTIATION	11	11	1	5	3664	30187	0.00644404	0.0291152	2.19084
Blood_only	C5	GOBP	4619	GOBP_POSITIVE_REGULATION_OF_GLIAL_CELL_MIGRATION	GOBP_POSITIVE_REGULATION_OF_GLIAL_CELL_MIGRATION	11	13	0.846	5	3664	30187	0.00644404	0.0291152	2.19084
Blood_only	C5	GOBP	4792	GOBP_POSITIVE_REGULATION_OF_MITOCHONDRIAL_CALCIUM_ION_CONCENTRATION	GOBP_POSITIVE_REGULATION_OF_MITOCHONDRIAL_CALCIUM...(04792)	11	11	1	5	3664	30187	0.00644404	0.0291152	2.19084
Blood_only	C5	GOBP	5068	GOBP_POSITIVE_REGULATION_OF_SYNAPTIC_PLASTICITY	GOBP_POSITIVE_REGULATION_OF_SYNAPTIC_PLASTICITY	11	11	1	5	3664	30187	0.00644404	0.0291152	2.19084
Blood_only	C5	GOBP	5134	GOBP_POSITIVE_REGULATION_OF_T_CELL_DIFFERENTIATION_IN_THYMUS	GOBP_POSITIVE_REGULATION_OF_T_CELL_DIFFERENTIATION_IN_THYMUS	11	11	1	5	3664	30187	0.00644404	0.0291152	2.19084
Blood_only	C5	GOBP	5570	GOBP_RECEPTOR_MEDIATED_ENDOCYTOSIS_OF_VIRUS_BY_HOST_CELL	GOBP_RECEPTOR_MEDIATED_ENDOCYTOSIS_OF_VIRUS_BY_HOST_CELL	11	11	1	5	3664	30187	0.00644404	0.0291152	2.19084
Blood_only	C5	GOBP	6509	GOBP_REGULATION_OF_PROTEIN_CATABOLIC_PROCESS_IN_THE_VACUOLE	GOBP_REGULATION_OF_PROTEIN_CATABOLIC_PROCESS_IN_THE_VACUOLE	11	13	0.846	5	3664	30187	0.00644404	0.0291152	2.19084
Blood_only	C5	GOBP	6740	GOBP_REGULATION_OF_TOLL_LIKE_RECEPTOR_9_SIGNALING_PATHWAY	GOBP_REGULATION_OF_TOLL_LIKE_RECEPTOR_9_SIGNALING_PATHWAY	11	11	1	5	3664	30187	0.00644404	0.0291152	2.19084
Blood_only	C5	GOBP	6799	GOBP_REGULATION_OF_T_HELPER_1_CELL_DIFFERENTIATION	GOBP_REGULATION_OF_T_HELPER_1_CELL_DIFFERENTIATION	11	11	1	5	3664	30187	0.00644404	0.0291152	2.19084
Blood_only	CELLMARKER	CELLMARKER	15967	CELLMARKER_Dendritic Cell Bone Marrow Human	Dendritic Cell Bone Marrow	11	11	1	5	3664	30187	0.00644404	0.0134283	2.19084
Blood_only	CELLMARKER	CELLMARKER	16174	CELLMARKER_Germinal Center B Cell Lung Human	Germinal Center B Cell Lung	11	12	0.917	5	3664	30187	0.00644404	0.0134283	2.19084
Blood_only	CELLMARKER	CELLMARKER	16330	CELLMARKER_Macrophage Testis Human	Macrophage Testis	11	11	1	5	3664	30187	0.00644404	0.0134283	2.19084
Blood_only	CELLMARKER	CELLMARKER	16630	CELLMARKER_Plasma Cell Bone Marrow Human	Plasma Cell Bone Marrow	11	11	1	5	3664	30187	0.00644404	0.0134283	2.19084
Blood_only	C2	WP	14426	WP_MELANOMA	WP_MELANOMA	68	68	1	16	3664	30187	0.00648419	0.0279972	2.18814
Blood_only	C5	GOBP	4542	GOBP_POSITIVE_REGULATION_OF_DNA_TEMPLATED_TRANSCRIPTION_INITIATION	GOBP_POSITIVE_REGULATION_OF_DNA_TEMPLATED...(04542)	68	68	1	16	3664	30187	0.00648419	0.0292679	2.18814
Blood_only	C5	GOBP	5834	GOBP_REGULATION_OF_COAGULATION	GOBP_REGULATION_OF_COAGULATION	68	73	0.932	16	3664	30187	0.00648419	0.0292679	2.18814
Blood_only	C5	GOBP	1945	GOBP_GLAND_DEVELOPMENT	GOBP_GLAND_DEVELOPMENT	423	444	0.953	69	3664	30187	0.0065088	0.0293645	2.1865
Blood_only	C2	REACTOME	12361	REACTOME_CLASS_B_2_SECRETIN_FAMILY_RECEPTORS	REACTOME_CLASS_B_2_SECRETIN_FAMILY_RECEPTORS	92	94	0.979	20	3664	30187	0.0065346	0.0281784	2.18478
Blood_only	C5	GOBP	1136	GOBP_CHAPERONE_MEDIATED_PROTEIN_FOLDING	GOBP_CHAPERONE_MEDIATED_PROTEIN_FOLDING	74	75	0.987	17	3664	30187	0.00658898	0.0296972	2.18118
Blood_only	C5	GOBP	4799	GOBP_POSITIVE_REGULATION_OF_MITOCHONDRION_ORGANIZATION	GOBP_POSITIVE_REGULATION_OF_MITOCHONDRION_ORGANIZATION	74	75	0.987	17	3664	30187	0.00658898	0.0296972	2.18118
Blood_only	C2	KEGG_MEDICUS	11008	KEGG_MEDICUS_REFERENCE_GF_RTK_RAS_PI3K_SIGNALING_PATHWAY	KEGG_MEDICUS_REFERENCE_GF_RTK_RAS_PI3K_SIGNALING_PATHWAY	86	89	0.966	19	3664	30187	0.00660231	0.0284335	2.1803
Blood_only	C5	GOBP	4546	GOBP_POSITIVE_REGULATION_OF_DOUBLE_STRAND_BREAK_REPAIR	GOBP_POSITIVE_REGULATION_OF_DOUBLE_STRAND_BREAK_REPAIR	86	86	1	19	3664	30187	0.00660231	0.0297427	2.1803
Blood_only	CELLMARKER	CELLMARKER	15924	CELLMARKER_Ciliated Epithelial Cell Esophagus Human	Ciliated Epithelial Cell Esophagus	402	413	0.973	66	3664	30187	0.00661404	0.0137551	2.17953
Blood_only	C2	KEGG_MEDICUS	11006	KEGG_MEDICUS_REFERENCE_GF_RTK_PI3K_SIGNALING_PATHWAY	KEGG_MEDICUS_REFERENCE_GF_RTK_PI3K_SIGNALING_PATHWAY	80	83	0.964	18	3664	30187	0.00662408	0.0284904	2.17887
Blood_only	C5	GOBP	5904	GOBP_REGULATION_OF_DNA_TEMPLATED_TRANSCRIPTION_INITIATION	GOBP_REGULATION_OF_DNA_TEMPLATED_TRANSCRIPTION_INITIATION	80	80	1	18	3664	30187	0.00662408	0.0298262	2.17887
Blood_only	C5	GOCC	8714	GOCC_PROTEIN_DNA_COMPLEX	GOCC_PROTEIN_DNA_COMPLEX	1373	1435	0.957	197	3664	30187	0.00662762	0.0298275	2.17864
Blood_only	C2	REACTOME	13427	REACTOME_SARS_COV_1_ACTIVATES_MODULATES_INNATE_IMMUNE_RESPONSES	REACTOME_SARS_COV_1_ACTIVATES_MODULATES_INNATE...(13427)	40	41	0.976	11	3664	30187	0.00666816	0.028643	2.17599
Blood_only	C5	GOBP	568	GOBP_ASTROCYTE_DEVELOPMENT	GOBP_ASTROCYTE_DEVELOPMENT	40	43	0.93	11	3664	30187	0.00666816	0.0299807	2.17599
Blood_only	C5	GOBP	1702	GOBP_ERYTHROCYTE_DEVELOPMENT	GOBP_ERYTHROCYTE_DEVELOPMENT	40	40	1	11	3664	30187	0.00666816	0.0299807	2.17599
Blood_only	C2	REACTOME	12550	REACTOME_EPH_EPHRIN_MEDIATED_REPULSION_OF_CELLS	REACTOME_EPH_EPHRIN_MEDIATED_REPULSION_OF_CELLS	51	51	1	13	3664	30187	0.00669302	0.0287127	2.17438
Blood_only	C5	GOBP	5059	GOBP_POSITIVE_REGULATION_OF_STRESS_FIBER_ASSEMBLY	GOBP_POSITIVE_REGULATION_OF_STRESS_FIBER_ASSEMBLY	51	51	1	13	3664	30187	0.00669302	0.0300631	2.17438
Blood_only	C5	GOMF	9227	GOMF_CARBON_CARBON_LYASE_ACTIVITY	GOMF_CARBON_CARBON_LYASE_ACTIVITY	51	52	0.981	13	3664	30187	0.00669302	0.0300631	2.17438
Blood_only	C2	REACTOME	13372	REACTOME_RHO_GTPASE_EFFECTORS	REACTOME_RHO_GTPASE_EFFECTORS	318	323	0.985	54	3664	30187	0.00673624	0.0288609	2.17158
Blood_only	C5	GOCC	8859	GOCC_SUPRAMOLECULAR_COMPLEX	GOCC_SUPRAMOLECULAR_COMPLEX	1351	1408	0.96	194	3664	30187	0.00678973	0.0304826	2.16815
Blood_only	C5	GOMF	9924	GOMF_MODIFICATION_DEPENDENT_PROTEIN_BINDING	GOMF_MODIFICATION_DEPENDENT_PROTEIN_BINDING	182	184	0.989	34	3664	30187	0.00683374	0.0306653	2.16534
Blood_only	C5	GOMF	10538	GOMF_STRUCTURAL_CONSTITUENT_OF_CYTOSKELETON	GOMF_STRUCTURAL_CONSTITUENT_OF_CYTOSKELETON	111	112	0.991	23	3664	30187	0.00687733	0.0308458	2.16258
Blood_only	C5	GOMF	10655	GOMF_TRANSMEMBRANE_TRANSPORTER_BINDING	GOMF_TRANSMEMBRANE_TRANSPORTER_BINDING	130	133	0.977	26	3664	30187	0.00688931	0.0308845	2.16182
Blood_only	C5	GOBP	7092	GOBP_RESPONSE_TO_TEMPERATURE_STIMULUS	GOBP_RESPONSE_TO_TEMPERATURE_STIMULUS	169	172	0.983	32	3664	30187	0.00695042	0.0311433	2.15799
Blood_only	C5	GOBP	6634	GOBP_REGULATION_OF_SIGNAL_TRANSDUCTION_BY_P53_CLASS_MEDIATOR	GOBP_REGULATION_OF_SIGNAL_TRANSDUCTION_BY_P53...(06634)	105	107	0.981	22	3664	30187	0.00707399	0.0315489	2.15034
Blood_only	C5	GOBP	2672	GOBP_MATERNAL_PROCESS_INVOLVED_IN_FEMALE_PREGNANCY	GOBP_MATERNAL_PROCESS_INVOLVED_IN_FEMALE_PREGNANCY	57	59	0.966	14	3664	30187	0.00708944	0.0315489	2.14939
Blood_only	C5	GOBP	4034	GOBP_ONE_CARBON_COMPOUND_TRANSPORT	GOBP_ONE_CARBON_COMPOUND_TRANSPORT	57	62	0.919	14	3664	30187	0.00708944	0.0315489	2.14939
Blood_only	C5	GOBP	5179	GOBP_POSITIVE_REGULATION_OF_WOUND_HEALING	GOBP_POSITIVE_REGULATION_OF_WOUND_HEALING	57	62	0.919	14	3664	30187	0.00708944	0.0315489	2.14939
Blood_only	C5	GOBP	6808	GOBP_REGULATION_OF_VACUOLE_ORGANIZATION	GOBP_REGULATION_OF_VACUOLE_ORGANIZATION	57	57	1	14	3664	30187	0.00708944	0.0315489	2.14939
Blood_only	C2	REACTOME	12347	REACTOME_CHONDROITIN_SULFATE_BIOSYNTHESIS	REACTOME_CHONDROITIN_SULFATE_BIOSYNTHESIS	20	20	1	7	3664	30187	0.00710262	0.0302748	2.14858
Blood_only	C2	REACTOME	13160	REACTOME_PKA_MEDIATED_PHOSPHORYLATION_OF_CREB	REACTOME_PKA_MEDIATED_PHOSPHORYLATION_OF_CREB	20	20	1	7	3664	30187	0.00710262	0.0302748	2.14858
Blood_only	C2	REACTOME	13596	REACTOME_SUMOYLATION_OF_TRANSCRIPTION_FACTORS	REACTOME_SUMOYLATION_OF_TRANSCRIPTION_FACTORS	20	20	1	7	3664	30187	0.00710262	0.0302748	2.14858
Blood_only	C2	WP	14308	WP_HEREDITARY_LEIOMYOMATOSIS_AND_RENAL_CELL_CARCINOMA_PATHWAY	WP_HEREDITARY_LEIOMYOMATOSIS_AND_RENAL_CELL...(14308)	20	20	1	7	3664	30187	0.00710262	0.0302748	2.14858
Blood_only	C5	GOBP	1338	GOBP_DEFINITIVE_HEMOPOIESIS	GOBP_DEFINITIVE_HEMOPOIESIS	20	20	1	7	3664	30187	0.00710262	0.0315489	2.14858
Blood_only	C5	GOBP	2024	GOBP_GLYCOSIDE_METABOLIC_PROCESS	GOBP_GLYCOSIDE_METABOLIC_PROCESS	20	21	0.952	7	3664	30187	0.00710262	0.0315489	2.14858
Blood_only	C5	GOBP	2935	GOBP_MONOATOMIC_ANION_HOMEOSTASIS	GOBP_MONOATOMIC_ANION_HOMEOSTASIS	20	21	0.952	7	3664	30187	0.00710262	0.0315489	2.14858
Blood_only	C5	GOBP	4620	GOBP_POSITIVE_REGULATION_OF_GLIAL_CELL_PROLIFERATION	GOBP_POSITIVE_REGULATION_OF_GLIAL_CELL_PROLIFERATION	20	23	0.87	7	3664	30187	0.00710262	0.0315489	2.14858
Blood_only	C5	GOBP	4746	GOBP_POSITIVE_REGULATION_OF_LONG_TERM_SYNAPTIC_POTENTIATION	GOBP_POSITIVE_REGULATION_OF_LONG_TERM_SYNAPTIC_POTENTIATION	20	22	0.909	7	3664	30187	0.00710262	0.0315489	2.14858
Blood_only	C5	GOBP	4767	GOBP_POSITIVE_REGULATION_OF_MAST_CELL_ACTIVATION	GOBP_POSITIVE_REGULATION_OF_MAST_CELL_ACTIVATION	20	21	0.952	7	3664	30187	0.00710262	0.0315489	2.14858
Blood_only	C5	GOBP	4960	GOBP_POSITIVE_REGULATION_OF_PROTEIN_LOCALIZATION_TO_CELL_SURFACE	GOBP_POSITIVE_REGULATION_OF_PROTEIN_LOCALIZATION...(04960)	20	21	0.952	7	3664	30187	0.00710262	0.0315489	2.14858
Blood_only	C5	GOBP	5864	GOBP_REGULATION_OF_DEFENSE_RESPONSE_TO_BACTERIUM	GOBP_REGULATION_OF_DEFENSE_RESPONSE_TO_BACTERIUM	20	20	1	7	3664	30187	0.00710262	0.0315489	2.14858
Blood_only	C5	GOBP	7034	GOBP_RESPONSE_TO_MITOCHONDRIAL_DEPOLARISATION	GOBP_RESPONSE_TO_MITOCHONDRIAL_DEPOLARISATION	20	21	0.952	7	3664	30187	0.00710262	0.0315489	2.14858
Blood_only	C5	GOBP	7313	GOBP_SINGLE_STRANDED_VIRAL_RNA_REPLICATION_VIA_DOUBLE_STRANDED_DNA_INTERMEDIATE	GOBP_SINGLE_STRANDED_VIRAL_RNA_REPLICATION_VIA...(07313)	20	20	1	7	3664	30187	0.00710262	0.0315489	2.14858
Blood_only	C5	GOCC	8234	GOCC_ENDOLYSOSOME_MEMBRANE	GOCC_ENDOLYSOSOME_MEMBRANE	20	20	1	7	3664	30187	0.00710262	0.0315489	2.14858
Blood_only	C5	GOMF	9915	GOMF_MISFOLDED_PROTEIN_BINDING	GOMF_MISFOLDED_PROTEIN_BINDING	20	20	1	7	3664	30187	0.00710262	0.0315489	2.14858
Blood_only	C5	GOMF	10688	GOMF_UBIQUITINATION_LIKE_MODIFICATION_DEPENDENT_PROTEIN_BINDING	GOMF_UBIQUITINATION_LIKE_MODIFICATION_DEPENDENT...(10688)	20	20	1	7	3664	30187	0.00710262	0.0315489	2.14858
Blood_only	CELLMARKER	CELLMARKER	16279	CELLMARKER_Lymphocyte Lung Human	Lymphocyte Lung	20	20	1	7	3664	30187	0.00710262	0.0147418	2.14858
Blood_only	C5	GOBP	4060	GOBP_ORGANIC_HYDROXY_COMPOUND_BIOSYNTHETIC_PROCESS	GOBP_ORGANIC_HYDROXY_COMPOUND_BIOSYNTHETIC_PROCESS	243	251	0.968	43	3664	30187	0.00710862	0.0315603	2.14821
Blood_only	C2	PID	11664	PID_PI3KCI_AKT_PATHWAY	PID_PI3KCI_AKT_PATHWAY	35	35	1	10	3664	30187	0.00712561	0.0302952	2.14718
Blood_only	C2	WP	14585	WP_PHOTODYNAMIC_THERAPY_INDUCED_NF_KB_SURVIVAL_SIGNALING	WP_PHOTODYNAMIC_THERAPY_INDUCED_NF_KB_SURVIVAL_SIGNALING	35	35	1	10	3664	30187	0.00712561	0.0302952	2.14718
Blood_only	C5	GOBP	3791	GOBP_NEGATIVE_REGULATION_OF_VIRAL_INDUCED_CYTOPLASMIC_PATTERN_RECOGNITION_RECEPTOR_SIGNALING_PATHWAY	GOBP_NEGATIVE_REGULATION_OF_VIRAL_INDUCED...(03791)	35	39	0.897	10	3664	30187	0.00712561	0.0315901	2.14718
Blood_only	C5	GOBP	7168	GOBP_RIBONUCLEOSIDE_METABOLIC_PROCESS	GOBP_RIBONUCLEOSIDE_METABOLIC_PROCESS	35	35	1	10	3664	30187	0.00712561	0.0315901	2.14718
Blood_only	C5	GOMF	9269	GOMF_CHANNEL_INHIBITOR_ACTIVITY	GOMF_CHANNEL_INHIBITOR_ACTIVITY	35	36	0.972	10	3664	30187	0.00712561	0.0315901	2.14718
Blood_only	C2	REACTOME	12940	REACTOME_MHC_CLASS_II_ANTIGEN_PRESENTATION	REACTOME_MHC_CLASS_II_ANTIGEN_PRESENTATION	124	126	0.984	25	3664	30187	0.00716042	0.0304044	2.14506
Blood_only	C5	GOBP	4369	GOBP_POSITIVE_REGULATION_OF_BINDING	GOBP_POSITIVE_REGULATION_OF_BINDING	124	126	0.984	25	3664	30187	0.00716042	0.0317291	2.14506
Blood_only	C5	GOMF	10323	GOMF_PROTEIN_HETERODIMERIZATION_ACTIVITY	GOMF_PROTEIN_HETERODIMERIZATION_ACTIVITY	319	344	0.927	54	3664	30187	0.00717366	0.0317725	2.14426
Blood_only	C5	GOBP	874	GOBP_CELLULAR_RESPONSE_TO_ALCOHOL	GOBP_CELLULAR_RESPONSE_TO_ALCOHOL	99	103	0.961	21	3664	30187	0.00724947	0.0320928	2.13969
Blood_only	C5	GOBP	1020	GOBP_CELL_CELL_JUNCTION_ASSEMBLY	GOBP_CELL_CELL_JUNCTION_ASSEMBLY	150	158	0.949	29	3664	30187	0.00735225	0.0325132	2.13358
Blood_only	C5	GOMF	10174	GOMF_PHOSPHATASE_ACTIVITY	GOMF_PHOSPHATASE_ACTIVITY	264	275	0.96	46	3664	30187	0.00735345	0.0325132	2.13351
Blood_only	C5	GOBP	3249	GOBP_NEGATIVE_REGULATION_OF_CYSTEINE_TYPE_ENDOPEPTIDASE_ACTIVITY	GOBP_NEGATIVE_REGULATION_OF_CYSTEINE_TYPE...(03249)	63	65	0.969	15	3664	30187	0.00735502	0.0325132	2.13342
Blood_only	C2	REACTOME	13542	REACTOME_SIGNALING_BY_TGF_BETA_RECEPTOR_COMPLEX	REACTOME_SIGNALING_BY_TGF_BETA_RECEPTOR_COMPLEX	93	94	0.989	20	3664	30187	0.00739686	0.0313683	2.13095
Blood_only	C2	WP	14054	WP_ARYL_HYDROCARBON_RECEPTOR_PATHWAY_WP2586	WP_ARYL_HYDROCARBON_RECEPTOR_PATHWAY_WP2586	46	46	1	12	3664	30187	0.00741131	0.0313896	2.13011
Blood_only	C5	GOBP	2921	GOBP_MODULATION_BY_HOST_OF_VIRAL_PROCESS	GOBP_MODULATION_BY_HOST_OF_VIRAL_PROCESS	46	50	0.92	12	3664	30187	0.00741131	0.0327149	2.13011
Blood_only	C5	GOBP	5657	GOBP_REGULATION_OF_AUTOPHAGOSOME_ASSEMBLY	GOBP_REGULATION_OF_AUTOPHAGOSOME_ASSEMBLY	46	46	1	12	3664	30187	0.00741131	0.0327149	2.13011
Blood_only	C5	GOBP	6087	GOBP_REGULATION_OF_HUMORAL_IMMUNE_RESPONSE	GOBP_REGULATION_OF_HUMORAL_IMMUNE_RESPONSE	46	48	0.958	12	3664	30187	0.00741131	0.0327149	2.13011
Blood_only	C5	GOBP	7662	GOBP_TRANSLATIONAL_INITIATION	GOBP_TRANSLATIONAL_INITIATION	118	123	0.959	24	3664	30187	0.00742657	0.0327666	2.12921
Blood_only	C2	KEGG_MEDICUS	10843	KEGG_MEDICUS_PATHOGEN_SALMONELLA_SOPB_TO_ARNO_ARF_ACTB_G_SIGNALING_PATHWAY	KEGG_MEDICUS_PATHOGEN_SALMONELLA_SOPB_TO_ARNO_ARF...(10843)	30	30	1	9	3664	30187	0.00744012	0.0314716	2.12842
Blood_only	C5	GOBP	480	GOBP_ANGIOGENESIS_INVOLVED_IN_WOUND_HEALING	GOBP_ANGIOGENESIS_INVOLVED_IN_WOUND_HEALING	30	32	0.938	9	3664	30187	0.00744012	0.032795	2.12842
Blood_only	C5	GOBP	1280	GOBP_CRANIAL_NERVE_MORPHOGENESIS	GOBP_CRANIAL_NERVE_MORPHOGENESIS	30	30	1	9	3664	30187	0.00744012	0.032795	2.12842
Blood_only	C2	BIOCARTA	280	BIOCARTA_TOLL_PATHWAY	BIOCARTA_TOLL_PATHWAY	25	25	1	8	3664	30187	0.00749328	0.0315331	2.12533
Blood_only	C2	PID	11630	PID_INTEGRIN_A9B1_PATHWAY	PID_INTEGRIN_A9B1_PATHWAY	25	25	1	8	3664	30187	0.00749328	0.0315331	2.12533
Blood_only	C2	WP	14324	WP_HYPOTHESIZED_PATHWAYS_IN_PATHOGENESIS_OF_CARDIOVASCULAR_DISEASE	WP_HYPOTHESIZED_PATHWAYS_IN_PATHOGENESIS_OF...(14324)	25	25	1	8	3664	30187	0.00749328	0.0315331	2.12533
Blood_only	C5	GOBP	516	GOBP_ANTIGEN_PROCESSING_AND_PRESENTATION_VIA_MHC_CLASS_IB	GOBP_ANTIGEN_PROCESSING_AND_PRESENTATION_VIA_MHC_CLASS_IB	25	25	1	8	3664	30187	0.00749328	0.0329347	2.12533
Blood_only	C5	GOBP	2847	GOBP_MITOCHONDRIAL_CALCIUM_ION_HOMEOSTASIS	GOBP_MITOCHONDRIAL_CALCIUM_ION_HOMEOSTASIS	25	26	0.962	8	3664	30187	0.00749328	0.0329347	2.12533
Blood_only	C5	GOBP	3073	GOBP_NATURAL_KILLER_CELL_DIFFERENTIATION	GOBP_NATURAL_KILLER_CELL_DIFFERENTIATION	25	25	1	8	3664	30187	0.00749328	0.0329347	2.12533
Blood_only	C5	GOBP	7033	GOBP_RESPONSE_TO_MISFOLDED_PROTEIN	GOBP_RESPONSE_TO_MISFOLDED_PROTEIN	25	25	1	8	3664	30187	0.00749328	0.0329347	2.12533
Blood_only	C5	GOBP	7041	GOBP_RESPONSE_TO_MUSCLE_STRETCH	GOBP_RESPONSE_TO_MUSCLE_STRETCH	25	25	1	8	3664	30187	0.00749328	0.0329347	2.12533
Blood_only	C5	GOMF	10456	GOMF_SCAVENGER_RECEPTOR_ACTIVITY	GOMF_SCAVENGER_RECEPTOR_ACTIVITY	25	27	0.926	8	3664	30187	0.00749328	0.0329347	2.12533
Blood_only	CELLMARKER	CELLMARKER	16316	CELLMARKER_Macrophage Liver Human	Macrophage Liver	25	25	1	8	3664	30187	0.00749328	0.0155218	2.12533
Blood_only	C5	GOMF	9045	GOMF_ALCOHOL_BINDING	GOMF_ALCOHOL_BINDING	87	89	0.978	19	3664	30187	0.00750782	0.0329829	2.12449
Blood_only	C2	REACTOME	12595	REACTOME_FCGR_ACTIVATION	REACTOME_FCGR_ACTIVATION	69	69	1	16	3664	30187	0.00751149	0.0315331	2.12427
Blood_only	C2	REACTOME	13735	REACTOME_TRANSCRIPTION_OF_THE_HIV_GENOME	REACTOME_TRANSCRIPTION_OF_THE_HIV_GENOME	69	70	0.986	16	3664	30187	0.00751149	0.0315331	2.12427
Blood_only	C2	WP	14753	WP_UROTENSIN_II_MEDIATED_SIGNALING_PATHWAY	WP_UROTENSIN_II_MEDIATED_SIGNALING_PATHWAY	69	69	1	16	3664	30187	0.00751149	0.0315331	2.12427
Blood_only	C5	GOBP	1846	GOBP_FILOPODIUM_ASSEMBLY	GOBP_FILOPODIUM_ASSEMBLY	69	70	0.986	16	3664	30187	0.00751149	0.0329832	2.12427
Blood_only	C5	GOBP	4756	GOBP_POSITIVE_REGULATION_OF_MACROAUTOPHAGY	GOBP_POSITIVE_REGULATION_OF_MACROAUTOPHAGY	75	75	1	17	3664	30187	0.00757832	0.0332608	2.12043
Blood_only	C5	GOBP	3278	GOBP_NEGATIVE_REGULATION_OF_DNA_METABOLIC_PROCESS	GOBP_NEGATIVE_REGULATION_OF_DNA_METABOLIC_PROCESS	144	146	0.986	28	3664	30187	0.00770334	0.0337934	2.11332
Blood_only	C5	GOBP	4163	GOBP_PEPTIDYL_THREONINE_MODIFICATION	GOBP_PEPTIDYL_THREONINE_MODIFICATION	106	110	0.964	22	3664	30187	0.00792758	0.034744	2.10086
Blood_only	C5	GOCC	8301	GOCC_FILOPODIUM	GOCC_FILOPODIUM	106	108	0.981	22	3664	30187	0.00792758	0.034744	2.10086
Blood_only	C2	WP	13998	WP_22Q11_2_COPY_NUMBER_VARIATION_SYNDROME	WP_22Q11_2_COPY_NUMBER_VARIATION_SYNDROME	125	127	0.984	25	3664	30187	0.00794326	0.0333037	2.1
Blood_only	C5	GOBP	747	GOBP_CAMP_MEDIATED_SIGNALING	GOBP_CAMP_MEDIATED_SIGNALING	52	53	0.981	13	3664	30187	0.00795335	0.0347577	2.09945
Blood_only	C5	GOBP	3164	GOBP_NEGATIVE_REGULATION_OF_CARBOHYDRATE_METABOLIC_PROCESS	GOBP_NEGATIVE_REGULATION_OF_CARBOHYDRATE_METABOLIC_PROCESS	52	56	0.929	13	3664	30187	0.00795335	0.0347577	2.09945
Blood_only	C5	GOBP	4319	GOBP_POSITIVE_REGULATION_OF_ACTIN_FILAMENT_POLYMERIZATION	GOBP_POSITIVE_REGULATION_OF_ACTIN_FILAMENT...(04319)	52	52	1	13	3664	30187	0.00795335	0.0347577	2.09945
Blood_only	C5	GOBP	4995	GOBP_POSITIVE_REGULATION_OF_RECEPTOR_MEDIATED_ENDOCYTOSIS	GOBP_POSITIVE_REGULATION_OF_RECEPTOR_MEDIATED_ENDOCYTOSIS	52	54	0.963	13	3664	30187	0.00795335	0.0347577	2.09945
Blood_only	C5	GOCC	8632	GOCC_PHOSPHATASE_COMPLEX	GOCC_PHOSPHATASE_COMPLEX	52	54	0.963	13	3664	30187	0.00795335	0.0347577	2.09945
Blood_only	C5	GOMF	9746	GOMF_INTRAMOLECULAR_OXIDOREDUCTASE_ACTIVITY	GOMF_INTRAMOLECULAR_OXIDOREDUCTASE_ACTIVITY	52	52	1	13	3664	30187	0.00795335	0.0347577	2.09945
Blood_only	C5	GOBP	3937	GOBP_NUCLEAR_EXPORT	GOBP_NUCLEAR_EXPORT	164	168	0.976	31	3664	30187	0.00799172	0.0349088	2.09736
Blood_only	C5	GOBP	1659	GOBP_EPIDERMIS_DEVELOPMENT	GOBP_EPIDERMIS_DEVELOPMENT	370	385	0.961	61	3664	30187	0.00800831	0.0349647	2.09646
Blood_only	C5	GOBP	7018	GOBP_RESPONSE_TO_LIGHT_STIMULUS	GOBP_RESPONSE_TO_LIGHT_STIMULUS	307	319	0.962	52	3664	30187	0.00810378	0.0353648	2.09131
Blood_only	C5	GOBP	1082	GOBP_CELL_REDOX_HOMEOSTASIS	GOBP_CELL_REDOX_HOMEOSTASIS	41	41	1	11	3664	30187	0.00813352	0.0354777	2.08972
Blood_only	C2	REACTOME	13687	REACTOME_TNFR2_NON_CANONICAL_NF_KB_PATHWAY	REACTOME_TNFR2_NON_CANONICAL_NF_KB_PATHWAY	100	101	0.99	21	3664	30187	0.00815178	0.0341349	2.08875
Blood_only	C5	GOMF	9474	GOMF_EXOPEPTIDASE_ACTIVITY	GOMF_EXOPEPTIDASE_ACTIVITY	100	104	0.962	21	3664	30187	0.00815178	0.0355405	2.08875
Blood_only	C5	GOBP	598	GOBP_AUTOPHAGOSOME_ORGANIZATION	GOBP_AUTOPHAGOSOME_ORGANIZATION	119	121	0.983	24	3664	30187	0.00825784	0.0359349	2.08313
Blood_only	C5	GOBP	1946	GOBP_GLAND_MORPHOGENESIS	GOBP_GLAND_MORPHOGENESIS	119	123	0.967	24	3664	30187	0.00825784	0.0359349	2.08313
Blood_only	C5	GOBP	4050	GOBP_ORGANELLE_MEMBRANE_FUSION	GOBP_ORGANELLE_MEMBRANE_FUSION	119	121	0.983	24	3664	30187	0.00825784	0.0359349	2.08313
Blood_only	C5	GOBP	6951	GOBP_RESPONSE_TO_ETHANOL	GOBP_RESPONSE_TO_ETHANOL	119	122	0.975	24	3664	30187	0.00825784	0.0359349	2.08313
Blood_only	C5	GOBP	2962	GOBP_MORPHOGENESIS_OF_AN_EPITHELIAL_SHEET	GOBP_MORPHOGENESIS_OF_AN_EPITHELIAL_SHEET	58	61	0.951	14	3664	30187	0.00832419	0.0362065	2.07966
Blood_only	C5	GOBP	3015	GOBP_MUSCLE_CELL_MIGRATION	GOBP_MUSCLE_CELL_MIGRATION	94	110	0.855	20	3664	30187	0.00834929	0.0362985	2.07835
Blood_only	C5	GOBP	1333	GOBP_DEFENSE_RESPONSE_TO_GRAM_NEGATIVE_BACTERIUM	GOBP_DEFENSE_RESPONSE_TO_GRAM_NEGATIVE_BACTERIUM	88	92	0.957	19	3664	30187	0.0085113	0.0369505	2.07
Blood_only	C5	GOBP	2893	GOBP_MITOTIC_CYTOKINESIS	GOBP_MITOTIC_CYTOKINESIS	88	88	1	19	3664	30187	0.0085113	0.0369505	2.07
Blood_only	C5	GOBP	5509	GOBP_PYRIMIDINE_CONTAINING_COMPOUND_METABOLIC_PROCESS	GOBP_PYRIMIDINE_CONTAINING_COMPOUND_METABOLIC_PROCESS	88	90	0.978	19	3664	30187	0.0085113	0.0369505	2.07
Blood_only	C5	GOBP	2367	GOBP_INTRINSIC_APOPTOTIC_SIGNALING_PATHWAY_IN_RESPONSE_TO_ENDOPLASMIC_RETICULUM_STRESS	GOBP_INTRINSIC_APOPTOTIC_SIGNALING_PATHWAY_IN...(02367)	64	65	0.985	15	3664	30187	0.00855281	0.0370608	2.06789
Blood_only	C5	GOBP	5443	GOBP_PROTEOGLYCAN_BIOSYNTHETIC_PROCESS	GOBP_PROTEOGLYCAN_BIOSYNTHETIC_PROCESS	64	65	0.985	15	3664	30187	0.00855281	0.0370608	2.06789
Blood_only	C5	GOBP	6111	GOBP_REGULATION_OF_INSULIN_RECEPTOR_SIGNALING_PATHWAY	GOBP_REGULATION_OF_INSULIN_RECEPTOR_SIGNALING_PATHWAY	64	70	0.914	15	3664	30187	0.00855281	0.0370608	2.06789
Blood_only	C5	GOBP	6542	GOBP_REGULATION_OF_PROTEIN_MATURATION	GOBP_REGULATION_OF_PROTEIN_MATURATION	64	71	0.901	15	3664	30187	0.00855281	0.0370608	2.06789
Blood_only	C5	GOBP	1812	GOBP_FATTY_ACID_TRANSPORT	GOBP_FATTY_ACID_TRANSPORT	113	116	0.974	23	3664	30187	0.00856608	0.037066	2.06722
Blood_only	C5	GOBP	4936	GOBP_POSITIVE_REGULATION_OF_PROTEASOMAL_PROTEIN_CATABOLIC_PROCESS	GOBP_POSITIVE_REGULATION_OF_PROTEASOMAL_PROTEIN...(04936)	113	117	0.966	23	3664	30187	0.00856608	0.037066	2.06722
Blood_only	C5	GOBP	5149	GOBP_POSITIVE_REGULATION_OF_UBIQUITIN_DEPENDENT_PROTEIN_CATABOLIC_PROCESS	GOBP_POSITIVE_REGULATION_OF_UBIQUITIN_DEPENDENT...(05149)	113	115	0.983	23	3664	30187	0.00856608	0.037066	2.06722
Blood_only	C5	GOBP	1177	GOBP_CHROMOSOME_ORGANIZATION	GOBP_CHROMOSOME_ORGANIZATION	624	630	0.99	96	3664	30187	0.00862651	0.0371252	2.06416
Blood_only	C5	GOMF	9946	GOMF_MONOCARBOXYLIC_ACID_BINDING	GOMF_MONOCARBOXYLIC_ACID_BINDING	82	87	0.943	18	3664	30187	0.0086271	0.0371252	2.06414
Blood_only	C2	BIOCARTA	50	BIOCARTA_CDMAC_PATHWAY	BIOCARTA_CDMAC_PATHWAY	16	16	1	6	3664	30187	0.00863216	0.0356975	2.06388
Blood_only	C2	BIOCARTA	156	BIOCARTA_LAIR_PATHWAY	BIOCARTA_LAIR_PATHWAY	16	17	0.941	6	3664	30187	0.00863216	0.0356975	2.06388
Blood_only	C2	BIOCARTA	251	BIOCARTA_SHH_PATHWAY	BIOCARTA_SHH_PATHWAY	16	16	1	6	3664	30187	0.00863216	0.0356975	2.06388
Blood_only	C2	KEGG_MEDICUS	10896	KEGG_MEDICUS_REFERENCE_BCR_PLCG_CALCINEURIN_SIGNALING_PATHWAY	KEGG_MEDICUS_REFERENCE_BCR_PLCG_CALCINEURIN...(10896)	16	18	0.889	6	3664	30187	0.00863216	0.0356975	2.06388
Blood_only	C2	KEGG_MEDICUS	10937	KEGG_MEDICUS_REFERENCE_COHESIN_DISSOCIATION_IN_ANAPHASE	KEGG_MEDICUS_REFERENCE_COHESIN_DISSOCIATION_IN_ANAPHASE	16	16	1	6	3664	30187	0.00863216	0.0356975	2.06388
Blood_only	C2	REACTOME	13245	REACTOME_RAP1_SIGNALLING	REACTOME_RAP1_SIGNALLING	16	16	1	6	3664	30187	0.00863216	0.0356975	2.06388
Blood_only	C2	REACTOME	13670	REACTOME_THE_NLRP3_INFLAMMASOME	REACTOME_THE_NLRP3_INFLAMMASOME	16	16	1	6	3664	30187	0.00863216	0.0356975	2.06388
Blood_only	C2	REACTOME	13707	REACTOME_TRAF6_MEDIATED_INDUCTION_OF_TAK1_COMPLEX_WITHIN_TLR4_COMPLEX	REACTOME_TRAF6_MEDIATED_INDUCTION_OF_TAK1_COMPLEX...(13707)	16	16	1	6	3664	30187	0.00863216	0.0356975	2.06388
Blood_only	C2	WP	14012	WP_8Q11_23_RB1CC1_COPY_NUMBER_VARIATION	WP_8Q11_23_RB1CC1_COPY_NUMBER_VARIATION	16	16	1	6	3664	30187	0.00863216	0.0356975	2.06388
Blood_only	C2	WP	14098	WP_CELLS_AND_MOLECULES_INVOLVED_IN_LOCAL_ACUTE_INFLAMMATORY_RESPONSE	WP_CELLS_AND_MOLECULES_INVOLVED_IN_LOCAL_ACUTE...(14098)	16	17	0.941	6	3664	30187	0.00863216	0.0356975	2.06388
Blood_only	C5	GOBP	2396	GOBP_ISOTYPE_SWITCHING_TO_IGG_ISOTYPES	GOBP_ISOTYPE_SWITCHING_TO_IGG_ISOTYPES	16	16	1	6	3664	30187	0.00863216	0.0371252	2.06388
Blood_only	C5	GOBP	3148	GOBP_NEGATIVE_REGULATION_OF_B_CELL_MEDIATED_IMMUNITY	GOBP_NEGATIVE_REGULATION_OF_B_CELL_MEDIATED_IMMUNITY	16	16	1	6	3664	30187	0.00863216	0.0371252	2.06388
Blood_only	C5	GOBP	3530	GOBP_NEGATIVE_REGULATION_OF_NEUROINFLAMMATORY_RESPONSE	GOBP_NEGATIVE_REGULATION_OF_NEUROINFLAMMATORY_RESPONSE	16	18	0.889	6	3664	30187	0.00863216	0.0371252	2.06388
Blood_only	C5	GOBP	3576	GOBP_NEGATIVE_REGULATION_OF_PEPTIDYL_THREONINE_PHOSPHORYLATION	GOBP_NEGATIVE_REGULATION_OF_PEPTIDYL_THREONINE...(03576)	16	19	0.842	6	3664	30187	0.00863216	0.0371252	2.06388
Blood_only	C5	GOBP	3683	GOBP_NEGATIVE_REGULATION_OF_SINGLE_STRANDED_VIRAL_RNA_REPLICATION_VIA_DOUBLE_STRANDED_DNA_INTERMEDIATE	GOBP_NEGATIVE_REGULATION_OF_SINGLE_STRANDED_VIRAL...(03683)	16	16	1	6	3664	30187	0.00863216	0.0371252	2.06388
Blood_only	C5	GOBP	4383	GOBP_POSITIVE_REGULATION_OF_B_CELL_DIFFERENTIATION	GOBP_POSITIVE_REGULATION_OF_B_CELL_DIFFERENTIATION	16	16	1	6	3664	30187	0.00863216	0.0371252	2.06388
Blood_only	C5	GOBP	4751	GOBP_POSITIVE_REGULATION_OF_LYMPHOCYTE_APOPTOTIC_PROCESS	GOBP_POSITIVE_REGULATION_OF_LYMPHOCYTE_APOPTOTIC_PROCESS	16	16	1	6	3664	30187	0.00863216	0.0371252	2.06388
Blood_only	C5	GOBP	4870	GOBP_POSITIVE_REGULATION_OF_NITRIC_OXIDE_SYNTHASE_BIOSYNTHETIC_PROCESS	GOBP_POSITIVE_REGULATION_OF_NITRIC_OXIDE_SYNTHASE...(04870)	16	16	1	6	3664	30187	0.00863216	0.0371252	2.06388
Blood_only	C5	GOBP	5522	GOBP_PYRIMIDINE_NUCLEOSIDE_CATABOLIC_PROCESS	GOBP_PYRIMIDINE_NUCLEOSIDE_CATABOLIC_PROCESS	16	16	1	6	3664	30187	0.00863216	0.0371252	2.06388
Blood_only	C5	GOMF	9505	GOMF_FLIPPASE_ACTIVITY	GOMF_FLIPPASE_ACTIVITY	16	16	1	6	3664	30187	0.00863216	0.0371252	2.06388
Blood_only	C5	GOMF	9703	GOMF_IMMUNOGLOBULIN_RECEPTOR_BINDING	GOMF_IMMUNOGLOBULIN_RECEPTOR_BINDING	16	16	1	6	3664	30187	0.00863216	0.0371252	2.06388
Blood_only	CELLMARKER	CELLMARKER	16063	CELLMARKER_Endothelial Stem Cell Blood Vessel Human	Endothelial Stem Cell Blood Vessel	16	16	1	6	3664	30187	0.00863216	0.0178455	2.06388
Blood_only	C2	REACTOME	13039	REACTOME_NOD1_2_SIGNALING_PATHWAY	REACTOME_NOD1_2_SIGNALING_PATHWAY	36	36	1	10	3664	30187	0.00881403	0.0363142	2.05483
Blood_only	C2	REACTOME	13370	REACTOME_RHO_GTPASES_ACTIVATE_WASPS_AND_WAVES	REACTOME_RHO_GTPASES_ACTIVATE_WASPS_AND_WAVES	36	36	1	10	3664	30187	0.00881403	0.0363142	2.05483
Blood_only	C2	WP	14322	WP_HOST_PATHOGEN_INTERACTION_OF_HUMAN_CORONAVIRUSES_MAPK_SIGNALING	WP_HOST_PATHOGEN_INTERACTION_OF_HUMAN...(14322)	36	36	1	10	3664	30187	0.00881403	0.0363142	2.05483
Blood_only	C5	GOBP	524	GOBP_AORTA_MORPHOGENESIS	GOBP_AORTA_MORPHOGENESIS	36	38	0.947	10	3664	30187	0.00881403	0.0378366	2.05483
Blood_only	C5	GOBP	3603	GOBP_NEGATIVE_REGULATION_OF_PROTEASOMAL_UBIQUITIN_DEPENDENT_PROTEIN_CATABOLIC_PROCESS	GOBP_NEGATIVE_REGULATION_OF_PROTEASOMAL_UBIQUITIN...(03603)	36	39	0.923	10	3664	30187	0.00881403	0.0378366	2.05483
Blood_only	C5	GOBP	4494	GOBP_POSITIVE_REGULATION_OF_CYCLASE_ACTIVITY	GOBP_POSITIVE_REGULATION_OF_CYCLASE_ACTIVITY	36	40	0.9	10	3664	30187	0.00881403	0.0378366	2.05483
Blood_only	C5	GOMF	9271	GOMF_CHEMOATTRACTANT_ACTIVITY	GOMF_CHEMOATTRACTANT_ACTIVITY	36	41	0.878	10	3664	30187	0.00881403	0.0378366	2.05483
Blood_only	CELLMARKER	CELLMARKER	16152	CELLMARKER_Fibroblast Skin Human	Fibroblast Skin	36	36	1	10	3664	30187	0.00881403	0.0181855	2.05483
Blood_only	C5	GOBP	4017	GOBP_OLEFINIC_COMPOUND_METABOLIC_PROCESS	GOBP_OLEFINIC_COMPOUND_METABOLIC_PROCESS	152	162	0.938	29	3664	30187	0.00884453	0.0379145	2.05333
Blood_only	C5	GOMF	9480	GOMF_EXTRACELLULAR_MATRIX_STRUCTURAL_CONSTITUENT	GOMF_EXTRACELLULAR_MATRIX_STRUCTURAL_CONSTITUENT	152	166	0.916	29	3664	30187	0.00884453	0.0379145	2.05333
Blood_only	C5	GOMF	9614	GOMF_HELICASE_ACTIVITY	GOMF_HELICASE_ACTIVITY	152	156	0.974	29	3664	30187	0.00884453	0.0379145	2.05333
Blood_only	C5	GOBP	3410	GOBP_NEGATIVE_REGULATION_OF_INTRINSIC_APOPTOTIC_SIGNALING_PATHWAY	GOBP_NEGATIVE_REGULATION_OF_INTRINSIC_APOPTOTIC...(03410)	107	114	0.939	22	3664	30187	0.00886317	0.0379767	2.05241
Blood_only	C2	REACTOME	12412	REACTOME_CYCLIN_D_ASSOCIATED_EVENTS_IN_G1	REACTOME_CYCLIN_D_ASSOCIATED_EVENTS_IN_G1	47	47	1	12	3664	30187	0.00887647	0.0365263	2.05176
Blood_only	C5	GOBP	2730	GOBP_MEMBRANE_PROTEIN_ECTODOMAIN_PROTEOLYSIS	GOBP_MEMBRANE_PROTEIN_ECTODOMAIN_PROTEOLYSIS	47	47	1	12	3664	30187	0.00887647	0.0379999	2.05176
Blood_only	C5	GOBP	7005	GOBP_RESPONSE_TO_IONIZING_RADIATION	GOBP_RESPONSE_TO_IONIZING_RADIATION	139	139	1	27	3664	30187	0.00887682	0.0379999	2.05174
Blood_only	C5	GOBP	1415	GOBP_DEVELOPMENTAL_GROWTH	GOBP_DEVELOPMENTAL_GROWTH	640	660	0.97	98	3664	30187	0.00912622	0.0390494	2.03971
Blood_only	C2	REACTOME	12394	REACTOME_COPI_MEDIATED_ANTEROGRADE_TRANSPORT	REACTOME_COPI_MEDIATED_ANTEROGRADE_TRANSPORT	101	102	0.99	21	3664	30187	0.0091431	0.037577	2.03891
Blood_only	C5	GOBP	4234	GOBP_PHOSPHOLIPID_TRANSPORT	GOBP_PHOSPHOLIPID_TRANSPORT	101	103	0.981	21	3664	30187	0.0091431	0.0391034	2.03891
Blood_only	C5	GOBP	5885	GOBP_REGULATION_OF_DNA_BIOSYNTHETIC_PROCESS	GOBP_REGULATION_OF_DNA_BIOSYNTHETIC_PROCESS	120	121	0.992	24	3664	30187	0.00916352	0.0391725	2.03794
Blood_only	C5	GOBP	1157	GOBP_CHONDROCYTE_DEVELOPMENT	GOBP_CHONDROCYTE_DEVELOPMENT	31	32	0.969	9	3664	30187	0.00937606	0.0399883	2.02798
Blood_only	C5	GOBP	1672	GOBP_EPITHELIAL_CELL_MORPHOGENESIS	GOBP_EPITHELIAL_CELL_MORPHOGENESIS	31	33	0.939	9	3664	30187	0.00937606	0.0399883	2.02798
Blood_only	C5	GOBP	2298	GOBP_INTERLEUKIN_1_MEDIATED_SIGNALING_PATHWAY	GOBP_INTERLEUKIN_1_MEDIATED_SIGNALING_PATHWAY	31	32	0.969	9	3664	30187	0.00937606	0.0399883	2.02798
Blood_only	C5	GOBP	3069	GOBP_NATURAL_KILLER_CELL_ACTIVATION_INVOLVED_IN_IMMUNE_RESPONSE	GOBP_NATURAL_KILLER_CELL_ACTIVATION_INVOLVED_IN...(03069)	31	35	0.886	9	3664	30187	0.00937606	0.0399883	2.02798
Blood_only	C5	GOMF	9929	GOMF_MOLECULAR_CONDENSATE_SCAFFOLD_ACTIVITY	GOMF_MOLECULAR_CONDENSATE_SCAFFOLD_ACTIVITY	31	32	0.969	9	3664	30187	0.00937606	0.0399883	2.02798
Blood_only	C2	PID	11648	PID_NFAT_3PATHWAY	PID_NFAT_3PATHWAY	53	53	1	13	3664	30187	0.00939327	0.0385576	2.02718
Blood_only	C5	GOBP	2954	GOBP_MONOSACCHARIDE_BIOSYNTHETIC_PROCESS	GOBP_MONOSACCHARIDE_BIOSYNTHETIC_PROCESS	95	102	0.931	20	3664	30187	0.00939845	0.0400653	2.02694
Blood_only	C5	GOBP	4439	GOBP_POSITIVE_REGULATION_OF_CELL_CYCLE_PROCESS	GOBP_POSITIVE_REGULATION_OF_CELL_CYCLE_PROCESS	247	262	0.943	43	3664	30187	0.0094378	0.0402144	2.02513
Blood_only	C5	GOBP	2880	GOBP_MITOCHONDRIAL_TRANSPORT	GOBP_MITOCHONDRIAL_TRANSPORT	186	189	0.984	34	3664	30187	0.00952085	0.0405495	2.02132
Blood_only	C5	GOBP	1159	GOBP_CHONDROCYTE_DIFFERENTIATION	GOBP_CHONDROCYTE_DIFFERENTIATION	114	116	0.983	23	3664	30187	0.00952893	0.0405651	2.02096
Blood_only	C2	KEGG_MEDICUS	11170	KEGG_MEDICUS_REFERENCE_SPINDLE_ASSEMBLY_CHECKPOINT_SIGNALING	KEGG_MEDICUS_REFERENCE_SPINDLE_ASSEMBLY_CHECKPOINT_SIGNALING	21	21	1	7	3664	30187	0.00955514	0.0390295	2.01976
Blood_only	C2	REACTOME	12774	REACTOME_INFLAMMASOMES	REACTOME_INFLAMMASOMES	21	21	1	7	3664	30187	0.00955514	0.0390295	2.01976
Blood_only	C2	REACTOME	13555	REACTOME_SIGNAL_TRANSDUCTION_BY_L1	REACTOME_SIGNAL_TRANSDUCTION_BY_L1	21	21	1	7	3664	30187	0.00955514	0.0390295	2.01976
Blood_only	C2	WP	14593	WP_PKC_GAMMA_CALCIUM_SIGNALING_PATHWAY_IN_ATAXIA	WP_PKC_GAMMA_CALCIUM_SIGNALING_PATHWAY_IN_ATAXIA	21	22	0.955	7	3664	30187	0.00955514	0.0390295	2.01976
Blood_only	C5	GOBP	2827	GOBP_MICROVILLUS_ASSEMBLY	GOBP_MICROVILLUS_ASSEMBLY	21	22	0.955	7	3664	30187	0.00955514	0.0406016	2.01976
Blood_only	C5	GOBP	3664	GOBP_NEGATIVE_REGULATION_OF_RHO_PROTEIN_SIGNAL_TRANSDUCTION	GOBP_NEGATIVE_REGULATION_OF_RHO_PROTEIN_SIGNAL_TRANSDUCTION	21	21	1	7	3664	30187	0.00955514	0.0406016	2.01976
Blood_only	C5	GOBP	5696	GOBP_REGULATION_OF_B_CELL_APOPTOTIC_PROCESS	GOBP_REGULATION_OF_B_CELL_APOPTOTIC_PROCESS	21	21	1	7	3664	30187	0.00955514	0.0406016	2.01976
Blood_only	C5	GOBP	6584	GOBP_REGULATION_OF_RENAL_SYSTEM_PROCESS	GOBP_REGULATION_OF_RENAL_SYSTEM_PROCESS	21	22	0.955	7	3664	30187	0.00955514	0.0406016	2.01976
Blood_only	CELLMARKER	CELLMARKER	16178	CELLMARKER_Glial Cell Colon Human	Glial Cell Colon	21	21	1	7	3664	30187	0.00955514	0.0196757	2.01976
Blood_only	CELLMARKER	CELLMARKER	15751	CELLMARKER_Alpha Cell Pancreatic Islet Human	Alpha Cell Pancreatic Islet	89	91	0.978	19	3664	30187	0.00962005	0.0197703	2.01682
Blood_only	C2	WP	14513	WP_NONALCOHOLIC_FATTY_LIVER_DISEASE	WP_NONALCOHOLIC_FATTY_LIVER_DISEASE	153	154	0.994	29	3664	30187	0.00967904	0.039349	2.01417
Blood_only	C2	PID	11611	PID_IL27_PATHWAY	PID_IL27_PATHWAY	26	26	1	8	3664	30187	0.00969244	0.039349	2.01357
Blood_only	C2	PID	11657	PID_P38_MKK3_6PATHWAY	PID_P38_MKK3_6PATHWAY	26	26	1	8	3664	30187	0.00969244	0.039349	2.01357
Blood_only	C2	REACTOME	13623	REACTOME_SYNTHESIS_OF_IP3_AND_IP4_IN_THE_CYTOSOL	REACTOME_SYNTHESIS_OF_IP3_AND_IP4_IN_THE_CYTOSOL	26	26	1	8	3664	30187	0.00969244	0.039349	2.01357
Blood_only	C2	WP	14237	WP_FGFR3_SIGNALING_IN_CHONDROCYTE_PROLIFERATION_AND_TERMINAL_DIFFERENTIATION	WP_FGFR3_SIGNALING_IN_CHONDROCYTE_PROLIFERATION...(14237)	26	27	0.963	8	3664	30187	0.00969244	0.039349	2.01357
Blood_only	C5	GOBP	1611	GOBP_ENDOPLASMIC_RETICULUM_CALCIUM_ION_HOMEOSTASIS	GOBP_ENDOPLASMIC_RETICULUM_CALCIUM_ION_HOMEOSTASIS	26	26	1	8	3664	30187	0.00969244	0.0410902	2.01357
Blood_only	C5	GOBP	4244	GOBP_PHYSIOLOGICAL_CARDIAC_MUSCLE_HYPERTROPHY	GOBP_PHYSIOLOGICAL_CARDIAC_MUSCLE_HYPERTROPHY	26	30	0.867	8	3664	30187	0.00969244	0.0410902	2.01357
Blood_only	C5	GOBP	4841	GOBP_POSITIVE_REGULATION_OF_NATURAL_KILLER_CELL_ACTIVATION	GOBP_POSITIVE_REGULATION_OF_NATURAL_KILLER_CELL_ACTIVATION	26	26	1	8	3664	30187	0.00969244	0.0410902	2.01357
Blood_only	C5	GOBP	6517	GOBP_REGULATION_OF_PROTEIN_EXIT_FROM_ENDOPLASMIC_RETICULUM	GOBP_REGULATION_OF_PROTEIN_EXIT_FROM_ENDOPLASMIC_RETICULUM	26	26	1	8	3664	30187	0.00969244	0.0410902	2.01357
Blood_only	C5	GOBP	6723	GOBP_REGULATION_OF_TELOMERE_CAPPING	GOBP_REGULATION_OF_TELOMERE_CAPPING	26	26	1	8	3664	30187	0.00969244	0.0410902	2.01357
Blood_only	CELLMARKER	CELLMARKER	16218	CELLMARKER_Immature Dendritic Cell Stomach Human	Immature Dendritic Cell Stomach	26	26	1	8	3664	30187	0.00969244	0.019841	2.01357
Blood_only	CELLMARKER	CELLMARKER	16599	CELLMARKER_Osteoblast Bone Human	Osteoblast Bone	26	27	0.963	8	3664	30187	0.00969244	0.019841	2.01357
Blood_only	C5	GOBP	2482	GOBP_LIPID_CATABOLIC_PROCESS	GOBP_LIPID_CATABOLIC_PROCESS	331	335	0.988	55	3664	30187	0.00971642	0.0411056	2.01249
Blood_only	C5	GOBP	3746	GOBP_NEGATIVE_REGULATION_OF_TRANSMEMBRANE_TRANSPORT	GOBP_NEGATIVE_REGULATION_OF_TRANSMEMBRANE_TRANSPORT	127	145	0.876	25	3664	30187	0.00971945	0.0411056	2.01236
Blood_only	C5	GOCC	8918	GOCC_T_CELL_RECEPTOR_COMPLEX	GOCC_T_CELL_RECEPTOR_COMPLEX	127	140	0.907	25	3664	30187	0.00971945	0.0411056	2.01236
Blood_only	C5	GOBP	1593	GOBP_ENDOCHONDRAL_BONE_MORPHOGENESIS	GOBP_ENDOCHONDRAL_BONE_MORPHOGENESIS	59	61	0.967	14	3664	30187	0.00972284	0.0411056	2.01221
Blood_only	C5	GOBP	1629	GOBP_ENDOTHELIAL_CELL_APOPTOTIC_PROCESS	GOBP_ENDOTHELIAL_CELL_APOPTOTIC_PROCESS	59	69	0.855	14	3664	30187	0.00972284	0.0411056	2.01221
Blood_only	C5	GOBP	4877	GOBP_POSITIVE_REGULATION_OF_NUCLEAR_DIVISION	GOBP_POSITIVE_REGULATION_OF_NUCLEAR_DIVISION	59	60	0.983	14	3664	30187	0.00972284	0.0411056	2.01221
Blood_only	C5	GOBP	4073	GOBP_ORGAN_OR_TISSUE_SPECIFIC_IMMUNE_RESPONSE	GOBP_ORGAN_OR_TISSUE_SPECIFIC_IMMUNE_RESPONSE	42	43	0.977	11	3664	30187	0.00983673	0.041368	2.00715
Blood_only	C5	GOBP	5508	GOBP_PYRIMIDINE_CONTAINING_COMPOUND_CATABOLIC_PROCESS	GOBP_PYRIMIDINE_CONTAINING_COMPOUND_CATABOLIC_PROCESS	42	43	0.977	11	3664	30187	0.00983673	0.041368	2.00715
Blood_only	C5	GOBP	6802	GOBP_REGULATION_OF_T_HELPER_CELL_DIFFERENTIATION	GOBP_REGULATION_OF_T_HELPER_CELL_DIFFERENTIATION	42	43	0.977	11	3664	30187	0.00983673	0.041368	2.00715
Blood_only	C5	GOBP	7480	GOBP_SUBSTANTIA_NIGRA_DEVELOPMENT	GOBP_SUBSTANTIA_NIGRA_DEVELOPMENT	42	44	0.955	11	3664	30187	0.00983673	0.041368	2.00715
Blood_only	C5	GOMF	9292	GOMF_CIS_TRANS_ISOMERASE_ACTIVITY	GOMF_CIS_TRANS_ISOMERASE_ACTIVITY	42	47	0.894	11	3664	30187	0.00983673	0.041368	2.00715
Blood_only	C5	GOBP	1568	GOBP_EMBRYONIC_ORGAN_DEVELOPMENT	GOBP_EMBRYONIC_ORGAN_DEVELOPMENT	438	455	0.963	70	3664	30187	0.00984243	0.041368	2.0069
Blood_only	C5	GOBP	3637	GOBP_NEGATIVE_REGULATION_OF_PROTEOLYSIS_INVOLVED_IN_PROTEIN_CATABOLIC_PROCESS	GOBP_NEGATIVE_REGULATION_OF_PROTEOLYSIS_INVOLVED...(03637)	65	68	0.956	15	3664	30187	0.00990026	0.041368	2.00435
Blood_only	C2	REACTOME	12960	REACTOME_MITOTIC_G2_G2_M_PHASES	REACTOME_MITOTIC_G2_G2_M_PHASES	200	200	1	36	3664	30187	0.00993907	0.0398736	2.00265
Blood_only	C2	KEGG_MEDICUS	10764	KEGG_MEDICUS_ENV_FACTOR_METALS_TO_RAS_ERK_SIGNALING_PATHWAY	KEGG_MEDICUS_ENV_FACTOR_METALS_TO_RAS_ERK...(10764)	12	12	1	5	3664	30187	0.00995342	0.0398736	2.00203
Blood_only	C2	KEGG_MEDICUS	10791	KEGG_MEDICUS_PATHOGEN_HBV_LHBS_TO_PKC_ERK_SIGNALING_PATHWAY	KEGG_MEDICUS_PATHOGEN_HBV_LHBS_TO_PKC_ERK...(10791)	12	12	1	5	3664	30187	0.00995342	0.0398736	2.00203
Blood_only	C2	KEGG_MEDICUS	11204	KEGG_MEDICUS_REFERENCE_TRH_TRHR_PLCB_PKC_SIGNALING_PATHWAY	KEGG_MEDICUS_REFERENCE_TRH_TRHR_PLCB_PKC_SIGNALING_PATHWAY	12	12	1	5	3664	30187	0.00995342	0.0398736	2.00203
Blood_only	C2	KEGG_MEDICUS	11206	KEGG_MEDICUS_REFERENCE_TSH_DUOX2_TG_SIGNALING_PATHWAY	KEGG_MEDICUS_REFERENCE_TSH_DUOX2_TG_SIGNALING_PATHWAY	12	12	1	5	3664	30187	0.00995342	0.0398736	2.00203
Blood_only	C2	KEGG_MEDICUS	11231	KEGG_MEDICUS_VARIANT_AMPLIFIED_MDM2_TO_P21_CELL_CYCLE_G1_S	KEGG_MEDICUS_VARIANT_AMPLIFIED_MDM2_TO_P21_CELL_CYCLE_G1_S	12	12	1	5	3664	30187	0.00995342	0.0398736	2.00203
Blood_only	C2	KEGG_MEDICUS	11257	KEGG_MEDICUS_VARIANT_EML4_ALK_FUSION_KINASE_TO_RAS_ERK_SIGNALING_PATHWAY	KEGG_MEDICUS_VARIANT_EML4_ALK_FUSION_KINASE_TO_RAS...(11257)	12	12	1	5	3664	30187	0.00995342	0.0398736	2.00203
Blood_only	C2	REACTOME	12399	REACTOME_CREB1_PHOSPHORYLATION_THROUGH_THE_ACTIVATION_OF_ADENYLATE_CYCLASE	REACTOME_CREB1_PHOSPHORYLATION_THROUGH_THE...(12399)	12	12	1	5	3664	30187	0.00995342	0.0398736	2.00203
Blood_only	C2	REACTOME	12494	REACTOME_DISSOLUTION_OF_FIBRIN_CLOT	REACTOME_DISSOLUTION_OF_FIBRIN_CLOT	12	13	0.923	5	3664	30187	0.00995342	0.0398736	2.00203
Blood_only	C2	REACTOME	13697	REACTOME_TP53_REGULATES_TRANSCRIPTION_OF_CASPASE_ACTIVATORS_AND_CASPASES	REACTOME_TP53_REGULATES_TRANSCRIPTION_OF_CASPASE...(13697)	12	12	1	5	3664	30187	0.00995342	0.0398736	2.00203
Blood_only	C2	WP	14636	WP_RESOLVIN_E1_AND_RESOLVIN_D1_SIGNALING_PATHWAYS_PROMOTING_INFLAMMATION_RESOLUTION	WP_RESOLVIN_E1_AND_RESOLVIN_D1_SIGNALING_PATHWAYS...(14636)	12	12	1	5	3664	30187	0.00995342	0.0398736	2.00203
Blood_only	C5	GOBP	1296	GOBP_CYTIDINE_METABOLIC_PROCESS	GOBP_CYTIDINE_METABOLIC_PROCESS	12	12	1	5	3664	30187	0.00995342	0.041368	2.00203
Blood_only	C5	GOBP	1297	GOBP_CYTIDINE_TO_URIDINE_EDITING	GOBP_CYTIDINE_TO_URIDINE_EDITING	12	12	1	5	3664	30187	0.00995342	0.041368	2.00203
Blood_only	C5	GOBP	1348	GOBP_DENDRITIC_CELL_APOPTOTIC_PROCESS	GOBP_DENDRITIC_CELL_APOPTOTIC_PROCESS	12	12	1	5	3664	30187	0.00995342	0.041368	2.00203
Blood_only	C5	GOBP	1533	GOBP_EARLY_ENDOSOME_TO_GOLGI_TRANSPORT	GOBP_EARLY_ENDOSOME_TO_GOLGI_TRANSPORT	12	13	0.923	5	3664	30187	0.00995342	0.041368	2.00203
Blood_only	C5	GOBP	2079	GOBP_G_PROTEIN_COUPLED_PURINERGIC_RECEPTOR_SIGNALING_PATHWAY	GOBP_G_PROTEIN_COUPLED_PURINERGIC_RECEPTOR...(02079)	12	12	1	5	3664	30187	0.00995342	0.041368	2.00203
Blood_only	C5	GOBP	2210	GOBP_IMMATURE_B_CELL_DIFFERENTIATION	GOBP_IMMATURE_B_CELL_DIFFERENTIATION	12	12	1	5	3664	30187	0.00995342	0.041368	2.00203
Blood_only	C5	GOBP	2296	GOBP_INTERLEUKIN_18_PRODUCTION	GOBP_INTERLEUKIN_18_PRODUCTION	12	14	0.857	5	3664	30187	0.00995342	0.041368	2.00203
Blood_only	C5	GOBP	3465	GOBP_NEGATIVE_REGULATION_OF_MAST_CELL_ACTIVATION	GOBP_NEGATIVE_REGULATION_OF_MAST_CELL_ACTIVATION	12	13	0.923	5	3664	30187	0.00995342	0.041368	2.00203
Blood_only	C5	GOBP	3593	GOBP_NEGATIVE_REGULATION_OF_PLATELET_DERIVED_GROWTH_FACTOR_RECEPTOR_SIGNALING_PATHWAY	GOBP_NEGATIVE_REGULATION_OF_PLATELET_DERIVED...(03593)	12	13	0.923	5	3664	30187	0.00995342	0.041368	2.00203
Blood_only	C5	GOBP	4155	GOBP_PEPTIDYL_METHIONINE_MODIFICATION	GOBP_PEPTIDYL_METHIONINE_MODIFICATION	12	12	1	5	3664	30187	0.00995342	0.041368	2.00203
Blood_only	C5	GOBP	5087	GOBP_POSITIVE_REGULATION_OF_TOLERANCE_INDUCTION	GOBP_POSITIVE_REGULATION_OF_TOLERANCE_INDUCTION	12	12	1	5	3664	30187	0.00995342	0.041368	2.00203
Blood_only	C5	GOBP	6091	GOBP_REGULATION_OF_HYDROGEN_PEROXIDE_MEDIATED_PROGRAMMED_CELL_DEATH	GOBP_REGULATION_OF_HYDROGEN_PEROXIDE_MEDIATED...(06091)	12	14	0.857	5	3664	30187	0.00995342	0.041368	2.00203
Blood_only	C5	GOBP	6721	GOBP_REGULATION_OF_TAU_PROTEIN_KINASE_ACTIVITY	GOBP_REGULATION_OF_TAU_PROTEIN_KINASE_ACTIVITY	12	13	0.923	5	3664	30187	0.00995342	0.041368	2.00203
Blood_only	C5	GOBP	6818	GOBP_REGULATION_OF_VENTRICULAR_CARDIAC_MUSCLE_CELL_ACTION_POTENTIAL	GOBP_REGULATION_OF_VENTRICULAR_CARDIAC_MUSCLE_CELL...(06818)	12	12	1	5	3664	30187	0.00995342	0.041368	2.00203
Blood_only	C5	GOCC	8336	GOCC_GOLGI_MEDIAL_CISTERNA	GOCC_GOLGI_MEDIAL_CISTERNA	12	12	1	5	3664	30187	0.00995342	0.041368	2.00203
Blood_only	C5	GOCC	8563	GOCC_NUCLEAR_LAMINA	GOCC_NUCLEAR_LAMINA	12	12	1	5	3664	30187	0.00995342	0.041368	2.00203
Blood_only	C5	GOCC	8947	GOCC_WASH_COMPLEX	GOCC_WASH_COMPLEX	12	12	1	5	3664	30187	0.00995342	0.041368	2.00203
Blood_only	C5	GOMF	9052	GOMF_ALDITOL_NADPPLUS_1_OXIDOREDUCTASE_ACTIVITY	GOMF_ALDITOL_NADPPLUS_1_OXIDOREDUCTASE_ACTIVITY	12	12	1	5	3664	30187	0.00995342	0.041368	2.00203
Blood_only	C5	GOMF	9191	GOMF_CALCIUM_CHANNEL_INHIBITOR_ACTIVITY	GOMF_CALCIUM_CHANNEL_INHIBITOR_ACTIVITY	12	12	1	5	3664	30187	0.00995342	0.041368	2.00203
Blood_only	C5	GOMF	9215	GOMF_CAMP_DEPENDENT_PROTEIN_KINASE_REGULATOR_ACTIVITY	GOMF_CAMP_DEPENDENT_PROTEIN_KINASE_REGULATOR_ACTIVITY	12	12	1	5	3664	30187	0.00995342	0.041368	2.00203
Blood_only	C5	GOMF	9306	GOMF_COMPLEMENT_RECEPTOR_ACTIVITY	GOMF_COMPLEMENT_RECEPTOR_ACTIVITY	12	12	1	5	3664	30187	0.00995342	0.041368	2.00203
Blood_only	C5	GOMF	9346	GOMF_CYTIDINE_DEAMINASE_ACTIVITY	GOMF_CYTIDINE_DEAMINASE_ACTIVITY	12	12	1	5	3664	30187	0.00995342	0.041368	2.00203
Blood_only	C5	GOMF	9963	GOMF_MYOSIN_HEAVY_CHAIN_BINDING	GOMF_MYOSIN_HEAVY_CHAIN_BINDING	12	12	1	5	3664	30187	0.00995342	0.041368	2.00203
Blood_only	C5	GOMF	9995	GOMF_NEUREXIN_FAMILY_PROTEIN_BINDING	GOMF_NEUREXIN_FAMILY_PROTEIN_BINDING	12	15	0.8	5	3664	30187	0.00995342	0.041368	2.00203
Blood_only	C5	GOMF	10021	GOMF_NON_MEMBRANE_SPANNING_PROTEIN_TYROSINE_PHOSPHATASE_ACTIVITY	GOMF_NON_MEMBRANE_SPANNING_PROTEIN_TYROSINE...(10021)	12	12	1	5	3664	30187	0.00995342	0.041368	2.00203
Blood_only	C5	GOMF	10307	GOMF_PROTEIN_BINDING_INVOLVED_IN_HETEROTYPIC_CELL_CELL_ADHESION	GOMF_PROTEIN_BINDING_INVOLVED_IN_HETEROTYPIC_CELL_CELL_ADHESION	12	12	1	5	3664	30187	0.00995342	0.041368	2.00203
Blood_only	C5	GOMF	10328	GOMF_PROTEIN_KINASE_A_CATALYTIC_SUBUNIT_BINDING	GOMF_PROTEIN_KINASE_A_CATALYTIC_SUBUNIT_BINDING	12	13	0.923	5	3664	30187	0.00995342	0.041368	2.00203
Blood_only	CELLMARKER	CELLMARKER	16071	CELLMARKER_Eosinophil Peripheral Blood Human	Eosinophil Peripheral Blood	12	12	1	5	3664	30187	0.00995342	0.0202167	2.00203
Blood_only	CELLMARKER	CELLMARKER	16464	CELLMARKER_Myeloid Cell Nasal Polyp Human	Myeloid Cell Nasal Polyp	12	12	1	5	3664	30187	0.00995342	0.0202167	2.00203
Blood_only	CELLMARKER	CELLMARKER	16625	CELLMARKER_Pericyte Undefined Human	Pericyte Undefined	12	12	1	5	3664	30187	0.00995342	0.0202167	2.00203
Blood_only	CELLMARKER	CELLMARKER	16753	CELLMARKER_Stem Cell Bone Marrow Human	Stem Cell Bone Marrow	12	13	0.923	5	3664	30187	0.00995342	0.0202167	2.00203
Blood_only	C5	GOBP	4537	GOBP_POSITIVE_REGULATION_OF_DNA_RECOMBINATION	GOBP_POSITIVE_REGULATION_OF_DNA_RECOMBINATION	71	71	1	16	3664	30187	0.00995562	0.041368	2.00193
Blood_only	C5	GOBP	4959	GOBP_POSITIVE_REGULATION_OF_PROTEIN_LOCALIZATION_TO_CELL_PERIPHERY	GOBP_POSITIVE_REGULATION_OF_PROTEIN_LOCALIZATION...(04959)	71	73	0.973	16	3664	30187	0.00995562	0.041368	2.00193
Blood_only	C5	GOBP	5010	GOBP_POSITIVE_REGULATION_OF_RESPONSE_TO_WOUNDING	GOBP_POSITIVE_REGULATION_OF_RESPONSE_TO_WOUNDING	71	77	0.922	16	3664	30187	0.00995562	0.041368	2.00193
Blood_only	C5	GOMF	10051	GOMF_NUCLEOSOME_BINDING	GOMF_NUCLEOSOME_BINDING	71	71	1	16	3664	30187	0.00995562	0.041368	2.00193
Blood_only	C2	BIOCARTA	131	BIOCARTA_IFNA_PATHWAY	BIOCARTA_IFNA_PATHWAY	8	9	0.889	4	3664	30187	0.0101161	0.0399484	1.99499
Blood_only	C2	BIOCARTA	183	BIOCARTA_NEUTROPHIL_PATHWAY	BIOCARTA_NEUTROPHIL_PATHWAY	8	8	1	4	3664	30187	0.0101161	0.0399484	1.99499
Blood_only	C2	KEGG_MEDICUS	11079	KEGG_MEDICUS_REFERENCE_LPA_GNAQ_11_RHOA_SIGNALING_PATHWAY	KEGG_MEDICUS_REFERENCE_LPA_GNAQ_11_RHOA_SIGNALING_PATHWAY	8	9	0.889	4	3664	30187	0.0101161	0.0399484	1.99499
Blood_only	C2	KEGG_MEDICUS	11152	KEGG_MEDICUS_REFERENCE_REGULATION_OF_GF_RTK_RAS_ERK_SIGNALING_MRAS_SHOC2_PP1_HOLOPHOSPHATASE	KEGG_MEDICUS_REFERENCE_REGULATION_OF_GF_RTK_RAS...(11152)	8	8	1	4	3664	30187	0.0101161	0.0399484	1.99499
Blood_only	C2	KEGG_MEDICUS	11180	KEGG_MEDICUS_REFERENCE_TGFA_EGFR_PLCG_PKC_SIGNALING_PATHWAY	KEGG_MEDICUS_REFERENCE_TGFA_EGFR_PLCG_PKC...(11180)	8	8	1	4	3664	30187	0.0101161	0.0399484	1.99499
Blood_only	C2	KEGG_MEDICUS	11225	KEGG_MEDICUS_VARIANT_AMPLIFIED_CDK4_TO_CELL_CYCLE_G1_S	KEGG_MEDICUS_VARIANT_AMPLIFIED_CDK4_TO_CELL_CYCLE_G1_S	8	8	1	4	3664	30187	0.0101161	0.0399484	1.99499
Blood_only	C2	REACTOME	12439	REACTOME_DEFECTIVE_CHST14_CAUSES_EDS_MUSCULOCONTRACTURAL_TYPE	REACTOME_DEFECTIVE_CHST14_CAUSES_EDS...(12439)	8	8	1	4	3664	30187	0.0101161	0.0399484	1.99499
Blood_only	C2	REACTOME	12497	REACTOME_DNA_DAMAGE_REVERSAL	REACTOME_DNA_DAMAGE_REVERSAL	8	8	1	4	3664	30187	0.0101161	0.0399484	1.99499
Blood_only	C2	REACTOME	12806	REACTOME_INTERLEUKIN_18_SIGNALING	REACTOME_INTERLEUKIN_18_SIGNALING	8	8	1	4	3664	30187	0.0101161	0.0399484	1.99499
Blood_only	C2	REACTOME	13273	REACTOME_REGULATION_OF_CYTOSKELETAL_REMODELING_AND_CELL_SPREADING_BY_IPP_COMPLEX_COMPONENTS	REACTOME_REGULATION_OF_CYTOSKELETAL_REMODELING_AND...(13273)	8	8	1	4	3664	30187	0.0101161	0.0399484	1.99499
Blood_only	C2	REACTOME	13715	REACTOME_TRAIL_SIGNALING	REACTOME_TRAIL_SIGNALING	8	8	1	4	3664	30187	0.0101161	0.0399484	1.99499
Blood_only	C2	WP	14146	WP_CYTOSINE_METHYLATION	WP_CYTOSINE_METHYLATION	8	8	1	4	3664	30187	0.0101161	0.0399484	1.99499
Blood_only	C5	GOBP	509	GOBP_ANTIGEN_PROCESSING_AND_PRESENTATION_OF_EXOGENOUS_PEPTIDE_ANTIGEN_VIA_MHC_CLASS_I	GOBP_ANTIGEN_PROCESSING_AND_PRESENTATION_OF...(00509)	8	8	1	4	3664	30187	0.0101161	0.041418	1.99499
Blood_only	C5	GOBP	659	GOBP_BLOOD_COAGULATION_INTRINSIC_PATHWAY	GOBP_BLOOD_COAGULATION_INTRINSIC_PATHWAY	8	8	1	4	3664	30187	0.0101161	0.041418	1.99499
Blood_only	C5	GOBP	709	GOBP_B_CELL_CHEMOTAXIS	GOBP_B_CELL_CHEMOTAXIS	8	8	1	4	3664	30187	0.0101161	0.041418	1.99499
Blood_only	C5	GOBP	1077	GOBP_CELL_PROLIFERATION_IN_BONE_MARROW	GOBP_CELL_PROLIFERATION_IN_BONE_MARROW	8	11	0.727	4	3664	30187	0.0101161	0.041418	1.99499
Blood_only	C5	GOBP	1376	GOBP_DERMATAN_SULFATE_PROTEOGLYCAN_BIOSYNTHETIC_PROCESS	GOBP_DERMATAN_SULFATE_PROTEOGLYCAN_BIOSYNTHETIC_PROCESS	8	8	1	4	3664	30187	0.0101161	0.041418	1.99499
Blood_only	C5	GOBP	2447	GOBP_LEUCINE_METABOLIC_PROCESS	GOBP_LEUCINE_METABOLIC_PROCESS	8	8	1	4	3664	30187	0.0101161	0.041418	1.99499
Blood_only	C5	GOBP	2551	GOBP_LYMPHOCYTE_ANERGY	GOBP_LYMPHOCYTE_ANERGY	8	8	1	4	3664	30187	0.0101161	0.041418	1.99499
Blood_only	C5	GOBP	2807	GOBP_MICROGLIAL_CELL_MIGRATION	GOBP_MICROGLIAL_CELL_MIGRATION	8	8	1	4	3664	30187	0.0101161	0.041418	1.99499
Blood_only	C5	GOBP	3002	GOBP_MULTINUCLEAR_OSTEOCLAST_DIFFERENTIATION	GOBP_MULTINUCLEAR_OSTEOCLAST_DIFFERENTIATION	8	8	1	4	3664	30187	0.0101161	0.041418	1.99499
Blood_only	C5	GOBP	3150	GOBP_NEGATIVE_REGULATION_OF_B_CELL_RECEPTOR_SIGNALING_PATHWAY	GOBP_NEGATIVE_REGULATION_OF_B_CELL_RECEPTOR...(03150)	8	8	1	4	3664	30187	0.0101161	0.041418	1.99499
Blood_only	C5	GOBP	3179	GOBP_NEGATIVE_REGULATION_OF_CD8_POSITIVE_ALPHA_BETA_T_CELL_ACTIVATION	GOBP_NEGATIVE_REGULATION_OF_CD8_POSITIVE_ALPHA...(03179)	8	8	1	4	3664	30187	0.0101161	0.041418	1.99499
Blood_only	C5	GOBP	3400	GOBP_NEGATIVE_REGULATION_OF_INTERLEUKIN_4_PRODUCTION	GOBP_NEGATIVE_REGULATION_OF_INTERLEUKIN_4_PRODUCTION	8	8	1	4	3664	30187	0.0101161	0.041418	1.99499
Blood_only	C5	GOBP	3401	GOBP_NEGATIVE_REGULATION_OF_INTERLEUKIN_5_PRODUCTION	GOBP_NEGATIVE_REGULATION_OF_INTERLEUKIN_5_PRODUCTION	8	8	1	4	3664	30187	0.0101161	0.041418	1.99499
Blood_only	C5	GOBP	3895	GOBP_NEUTROPHIL_APOPTOTIC_PROCESS	GOBP_NEUTROPHIL_APOPTOTIC_PROCESS	8	8	1	4	3664	30187	0.0101161	0.041418	1.99499
Blood_only	C5	GOBP	4353	GOBP_POSITIVE_REGULATION_OF_ASPARTIC_TYPE_PEPTIDASE_ACTIVITY	GOBP_POSITIVE_REGULATION_OF_ASPARTIC_TYPE...(04353)	8	8	1	4	3664	30187	0.0101161	0.041418	1.99499
Blood_only	C5	GOBP	4552	GOBP_POSITIVE_REGULATION_OF_ENDOCYTIC_RECYCLING	GOBP_POSITIVE_REGULATION_OF_ENDOCYTIC_RECYCLING	8	8	1	4	3664	30187	0.0101161	0.041418	1.99499
Blood_only	C5	GOBP	5109	GOBP_POSITIVE_REGULATION_OF_TRANSFORMING_GROWTH_FACTOR_BETA1_PRODUCTION	GOBP_POSITIVE_REGULATION_OF_TRANSFORMING_GROWTH...(05109)	8	8	1	4	3664	30187	0.0101161	0.041418	1.99499
Blood_only	C5	GOBP	5849	GOBP_REGULATION_OF_CYCLIC_NUCLEOTIDE_PHOSPHODIESTERASE_ACTIVITY	GOBP_REGULATION_OF_CYCLIC_NUCLEOTIDE...(05849)	8	8	1	4	3664	30187	0.0101161	0.041418	1.99499
Blood_only	C5	GOBP	5921	GOBP_REGULATION_OF_ENDODEOXYRIBONUCLEASE_ACTIVITY	GOBP_REGULATION_OF_ENDODEOXYRIBONUCLEASE_ACTIVITY	8	8	1	4	3664	30187	0.0101161	0.041418	1.99499
Blood_only	C5	GOBP	6137	GOBP_REGULATION_OF_ISOMERASE_ACTIVITY	GOBP_REGULATION_OF_ISOMERASE_ACTIVITY	8	8	1	4	3664	30187	0.0101161	0.041418	1.99499
Blood_only	C5	GOBP	6220	GOBP_REGULATION_OF_MAST_CELL_CHEMOTAXIS	GOBP_REGULATION_OF_MAST_CELL_CHEMOTAXIS	8	8	1	4	3664	30187	0.0101161	0.041418	1.99499
Blood_only	C5	GOBP	6341	GOBP_REGULATION_OF_NATURAL_KILLER_CELL_CHEMOTAXIS	GOBP_REGULATION_OF_NATURAL_KILLER_CELL_CHEMOTAXIS	8	8	1	4	3664	30187	0.0101161	0.041418	1.99499
Blood_only	C5	GOBP	6791	GOBP_REGULATION_OF_T_CELL_MEDIATED_IMMUNE_RESPONSE_TO_TUMOR_CELL	GOBP_REGULATION_OF_T_CELL_MEDIATED_IMMUNE_RESPONSE_TO_TUMOR_CELL	8	9	0.889	4	3664	30187	0.0101161	0.041418	1.99499
Blood_only	C5	GOBP	7303	GOBP_SIALYLATION	GOBP_SIALYLATION	8	8	1	4	3664	30187	0.0101161	0.041418	1.99499
Blood_only	C5	GOBP	7417	GOBP_SPHINGOMYELIN_CATABOLIC_PROCESS	GOBP_SPHINGOMYELIN_CATABOLIC_PROCESS	8	8	1	4	3664	30187	0.0101161	0.041418	1.99499
Blood_only	C5	GOBP	7939	GOBP_ZYMOGEN_INHIBITION	GOBP_ZYMOGEN_INHIBITION	8	8	1	4	3664	30187	0.0101161	0.041418	1.99499
Blood_only	C5	GOCC	8456	GOCC_MHC_CLASS_I_PEPTIDE_LOADING_COMPLEX	GOCC_MHC_CLASS_I_PEPTIDE_LOADING_COMPLEX	8	8	1	4	3664	30187	0.0101161	0.041418	1.99499
Blood_only	C5	GOCC	8547	GOCC_NLRP3_INFLAMMASOME_COMPLEX	GOCC_NLRP3_INFLAMMASOME_COMPLEX	8	8	1	4	3664	30187	0.0101161	0.041418	1.99499
Blood_only	C5	GOMF	8958	GOMF_1_ACYLGLYCEROPHOSPHOCHOLINE_O_ACYLTRANSFERASE_ACTIVITY	GOMF_1_ACYLGLYCEROPHOSPHOCHOLINE_O_ACYLTRANSFERASE_ACTIVITY	8	8	1	4	3664	30187	0.0101161	0.041418	1.99499
Blood_only	C5	GOMF	8991	GOMF_ABC_TYPE_GLUTATHIONE_S_CONJUGATE_TRANSPORTER_ACTIVITY	GOMF_ABC_TYPE_GLUTATHIONE_S_CONJUGATE_TRANSPORTER_ACTIVITY	8	8	1	4	3664	30187	0.0101161	0.041418	1.99499
Blood_only	C5	GOMF	10155	GOMF_PEPTIDE_ALPHA_N_ACETYLTRANSFERASE_ACTIVITY	GOMF_PEPTIDE_ALPHA_N_ACETYLTRANSFERASE_ACTIVITY	8	8	1	4	3664	30187	0.0101161	0.041418	1.99499
Blood_only	C5	GOMF	10185	GOMF_PHOSPHATIDYLCHOLINE_FLOPPASE_ACTIVITY	GOMF_PHOSPHATIDYLCHOLINE_FLOPPASE_ACTIVITY	8	8	1	4	3664	30187	0.0101161	0.041418	1.99499
Blood_only	C5	GOMF	10250	GOMF_PH_DOMAIN_BINDING	GOMF_PH_DOMAIN_BINDING	8	8	1	4	3664	30187	0.0101161	0.041418	1.99499
Blood_only	CELLMARKER	CELLMARKER	15947	CELLMARKER_Cytotoxic CD8+ T Cell Undefined Human	Cytotoxic CD8+ T Cell Undefined	8	8	1	4	3664	30187	0.0101161	0.0202322	1.99499
Blood_only	CELLMARKER	CELLMARKER	15970	CELLMARKER_Dendritic Cell Colorectum Human	Dendritic Cell Colorectum	8	8	1	4	3664	30187	0.0101161	0.0202322	1.99499
Blood_only	CELLMARKER	CELLMARKER	15974	CELLMARKER_Dendritic Cell Kidney Human	Dendritic Cell Kidney	8	8	1	4	3664	30187	0.0101161	0.0202322	1.99499
Blood_only	CELLMARKER	CELLMARKER	16394	CELLMARKER_Mesenchymal Stem Cell Skeletal Muscle Human	Mesenchymal Stem Cell Skeletal Muscle	8	8	1	4	3664	30187	0.0101161	0.0202322	1.99499
Blood_only	CELLMARKER	CELLMARKER	16459	CELLMARKER_Myeloid Cell Breast Human	Myeloid Cell Breast	8	8	1	4	3664	30187	0.0101161	0.0202322	1.99499
Blood_only	CELLMARKER	CELLMARKER	16461	CELLMARKER_Myeloid Cell Esophagus Human	Myeloid Cell Esophagus	8	8	1	4	3664	30187	0.0101161	0.0202322	1.99499
Blood_only	CELLMARKER	CELLMARKER	16668	CELLMARKER_Progenitor Cell Blood Human	Progenitor Cell Blood	8	8	1	4	3664	30187	0.0101161	0.0202322	1.99499
Blood_only	CELLMARKER	CELLMARKER	16747	CELLMARKER_Stem Cell Adipose Tissue Human	Stem Cell Adipose Tissue	8	8	1	4	3664	30187	0.0101161	0.0202322	1.99499
Blood_only	C5	GOMF	10699	GOMF_UBIQUITIN_LIKE_PROTEIN_LIGASE_ACTIVITY	GOMF_UBIQUITIN_LIKE_PROTEIN_LIGASE_ACTIVITY	353	368	0.959	58	3664	30187	0.0101838	0.0416766	1.99209
Blood_only	C5	GOCC	8428	GOCC_LIPID_DROPLET	GOCC_LIPID_DROPLET	102	104	0.981	21	3664	30187	0.0102295	0.041827	1.99014
Blood_only	C5	GOBP	5111	GOBP_POSITIVE_REGULATION_OF_TRANSLATION	GOBP_POSITIVE_REGULATION_OF_TRANSLATION	134	141	0.95	26	3664	30187	0.0102342	0.041827	1.98995
Blood_only	C5	GOMF	9577	GOMF_GROWTH_FACTOR_RECEPTOR_BINDING	GOMF_GROWTH_FACTOR_RECEPTOR_BINDING	134	138	0.971	26	3664	30187	0.0102342	0.041827	1.98995
Blood_only	C2	REACTOME	12581	REACTOME_FACTORS_INVOLVED_IN_MEGAKARYOCYTE_DEVELOPMENT_AND_PLATELET_PRODUCTION	REACTOME_FACTORS_INVOLVED_IN_MEGAKARYOCYTE...(12581)	167	170	0.982	31	3664	30187	0.0103566	0.0408496	1.98478
Blood_only	C5	GOBP	3198	GOBP_NEGATIVE_REGULATION_OF_CELL_CYCLE	GOBP_NEGATIVE_REGULATION_OF_CELL_CYCLE	382	407	0.939	62	3664	30187	0.0105141	0.0429518	1.97823
Blood_only	C2	PID	11533	PID_ARF6_TRAFFICKING_PATHWAY	PID_ARF6_TRAFFICKING_PATHWAY	48	49	0.98	12	3664	30187	0.0105575	0.0415929	1.97644
Blood_only	C5	GOBP	1986	GOBP_GLUTAMATE_RECEPTOR_SIGNALING_PATHWAY	GOBP_GLUTAMATE_RECEPTOR_SIGNALING_PATHWAY	48	50	0.96	12	3664	30187	0.0105575	0.0431103	1.97644
Blood_only	C2	REACTOME	12566	REACTOME_ER_TO_GOLGI_ANTEROGRADE_TRANSPORT	REACTOME_ER_TO_GOLGI_ANTEROGRADE_TRANSPORT	154	155	0.994	29	3664	30187	0.0105769	0.0416198	1.97564
Blood_only	C5	GOMF	10667	GOMF_TUBULIN_BINDING	GOMF_TUBULIN_BINDING	375	381	0.984	61	3664	30187	0.0105851	0.0432037	1.97531
Blood_only	C5	GOBP	4977	GOBP_POSITIVE_REGULATION_OF_PROTEIN_SECRETION	GOBP_POSITIVE_REGULATION_OF_PROTEIN_SECRETION	141	144	0.979	27	3664	30187	0.0107086	0.0436883	1.97027
Blood_only	C5	GOBP	3893	GOBP_NEUTRAL_LIPID_METABOLIC_PROCESS	GOBP_NEUTRAL_LIPID_METABOLIC_PROCESS	128	135	0.948	25	3664	30187	0.0107215	0.0437216	1.96975
Blood_only	C5	GOBP	984	GOBP_CELLULAR_RESPONSE_TO_STEROID_HORMONE_STIMULUS	GOBP_CELLULAR_RESPONSE_TO_STEROID_HORMONE_STIMULUS	201	208	0.966	36	3664	30187	0.010729	0.0437327	1.96944
Blood_only	C2	WP	14495	WP_NEOVASCULARISATION_PROCESSES	WP_NEOVASCULARISATION_PROCESSES	37	37	1	10	3664	30187	0.0107924	0.042418	1.96688
Blood_only	C5	GOBP	1656	GOBP_EPIBOLY	GOBP_EPIBOLY	37	39	0.949	10	3664	30187	0.0107924	0.0438749	1.96688
Blood_only	C5	GOBP	4748	GOBP_POSITIVE_REGULATION_OF_LYASE_ACTIVITY	GOBP_POSITIVE_REGULATION_OF_LYASE_ACTIVITY	37	41	0.902	10	3664	30187	0.0107924	0.0438749	1.96688
Blood_only	C5	GOBP	6653	GOBP_REGULATION_OF_SMOOTH_MUSCLE_CELL_DIFFERENTIATION	GOBP_REGULATION_OF_SMOOTH_MUSCLE_CELL...(06653)	37	45	0.822	10	3664	30187	0.0107924	0.0438749	1.96688
Blood_only	C5	GOBP	7499	GOBP_SULFUR_COMPOUND_CATABOLIC_PROCESS	GOBP_SULFUR_COMPOUND_CATABOLIC_PROCESS	37	38	0.974	10	3664	30187	0.0107924	0.0438749	1.96688
Blood_only	C5	GOBP	7778	GOBP_UBIQUITIN_DEPENDENT_PROTEIN_CATABOLIC_PROCESS_VIA_THE_MULTIVESICULAR_BODY_SORTING_PATHWAY	GOBP_UBIQUITIN_DEPENDENT_PROTEIN_CATABOLIC_PROCESS...(07778)	37	37	1	10	3664	30187	0.0107924	0.0438749	1.96688
Blood_only	C5	GOMF	10597	GOMF_THIOLESTER_HYDROLASE_ACTIVITY	GOMF_THIOLESTER_HYDROLASE_ACTIVITY	37	40	0.925	10	3664	30187	0.0107924	0.0438749	1.96688
Blood_only	C2	REACTOME	13182	REACTOME_POST_TRANSLATIONAL_MODIFICATION_SYNTHESIS_OF_GPI_ANCHORED_PROTEINS	REACTOME_POST_TRANSLATIONAL_MODIFICATION_SYNTHESIS...(13182)	90	93	0.968	19	3664	30187	0.0108416	0.0425609	1.96491
Blood_only	C5	GOBP	3491	GOBP_NEGATIVE_REGULATION_OF_MITOTIC_CELL_CYCLE_PHASE_TRANSITION	GOBP_NEGATIVE_REGULATION_OF_MITOTIC_CELL_CYCLE...(03491)	181	196	0.923	33	3664	30187	0.0109189	0.0443696	1.96182
Blood_only	C5	GOBP	6112	GOBP_REGULATION_OF_INSULIN_SECRETION	GOBP_REGULATION_OF_INSULIN_SECRETION	161	165	0.976	30	3664	30187	0.0109353	0.0444167	1.96117
Blood_only	C2	REACTOME	13104	REACTOME_O_LINKED_GLYCOSYLATION	REACTOME_O_LINKED_GLYCOSYLATION	109	111	0.982	22	3664	30187	0.0110026	0.0431419	1.95851
Blood_only	C5	GOBP	2186	GOBP_HUMORAL_IMMUNE_RESPONSE_MEDIATED_BY_CIRCULATING_IMMUNOGLOBULIN	GOBP_HUMORAL_IMMUNE_RESPONSE_MEDIATED_BY...(02186)	54	55	0.982	13	3664	30187	0.0110291	0.0447778	1.95746
Blood_only	C2	WP	14295	WP_HAIR_FOLLICLE_DEVELOPMENT_CYTODIFFERENTIATION_PART_3_OF_3	WP_HAIR_FOLLICLE_DEVELOPMENT_CYTODIFFERENTIATION_PART_3_OF_3	84	87	0.966	18	3664	30187	0.0110892	0.0434304	1.9551
Blood_only	C5	GOBP	1854	GOBP_FOCAL_ADHESION_ASSEMBLY	GOBP_FOCAL_ADHESION_ASSEMBLY	84	85	0.988	18	3664	30187	0.0110892	0.044982	1.9551
Blood_only	C5	GOBP	4888	GOBP_POSITIVE_REGULATION_OF_ORGANELLE_ASSEMBLY	GOBP_POSITIVE_REGULATION_OF_ORGANELLE_ASSEMBLY	84	84	1	18	3664	30187	0.0110892	0.044982	1.9551
Blood_only	MITOCARTA	MITOCARTA	11441	MITOCARTA_Lipid metabolism	Lipid metabolism	122	123	0.992	24	3664	30187	0.011217	0.216235	1.95012
Blood_only	C2	REACTOME	13105	REACTOME_O_LINKED_GLYCOSYLATION_OF_MUCINS	REACTOME_O_LINKED_GLYCOSYLATION_OF_MUCINS	60	62	0.968	14	3664	30187	0.0112994	0.0442019	1.94694
Blood_only	C5	GOBP	485	GOBP_ANIMAL_ORGAN_REGENERATION	GOBP_ANIMAL_ORGAN_REGENERATION	60	64	0.938	14	3664	30187	0.0112994	0.0458147	1.94694
Blood_only	C2	WP	14587	WP_PHYSICO_CHEMICAL_FEATURES_AND_TOXICITY_ASSOCIATED_PATHWAYS	WP_PHYSICO_CHEMICAL_FEATURES_AND_TOXICITY...(14587)	66	66	1	15	3664	30187	0.0114096	0.0445803	1.94273
Blood_only	C5	GOBP	7458	GOBP_STEROL_BIOSYNTHETIC_PROCESS	GOBP_STEROL_BIOSYNTHETIC_PROCESS	66	68	0.971	15	3664	30187	0.0114096	0.0462409	1.94273
Blood_only	C5	GOBP	5939	GOBP_REGULATION_OF_EPITHELIAL_CELL_APOPTOTIC_PROCESS	GOBP_REGULATION_OF_EPITHELIAL_CELL_APOPTOTIC_PROCESS	103	117	0.88	21	3664	30187	0.0114173	0.0462518	1.94244
Blood_only	MITOCARTA	MITOCARTA	11450	MITOCARTA_Mitochondrial dynamics and surveillance	Mitochondrial dynamics and surveillance	103	104	0.99	21	3664	30187	0.0114173	0.216235	1.94244
Blood_only	C5	GOMF	9244	GOMF_CATALYTIC_ACTIVITY_ACTING_ON_A_NUCLEIC_ACID	GOMF_CATALYTIC_ACTIVITY_ACTING_ON_A_NUCLEIC_ACID	616	625	0.986	94	3664	30187	0.0114497	0.0463627	1.94121
Blood_only	C5	GOBP	4928	GOBP_POSITIVE_REGULATION_OF_POST_TRANSLATIONAL_PROTEIN_MODIFICATION	GOBP_POSITIVE_REGULATION_OF_POST_TRANSLATIONAL...(04928)	155	158	0.981	29	3664	30187	0.0115414	0.0467134	1.93774
Blood_only	C5	GOBP	1636	GOBP_ENDOTHELIAL_CELL_PROLIFERATION	GOBP_ENDOTHELIAL_CELL_PROLIFERATION	175	209	0.837	32	3664	30187	0.0115572	0.0467571	1.93715
Blood_only	C5	GOBP	4053	GOBP_ORGANIC_ACID_CATABOLIC_PROCESS	GOBP_ORGANIC_ACID_CATABOLIC_PROCESS	250	253	0.988	43	3664	30187	0.0115736	0.0468029	1.93653
Blood_only	C2	WP	14589	WP_PI3K_AKT_MTOR_SIGNALING_PATHWAY_AND_THERAPEUTIC_OPPORTUNITIES_IN_PROSTATE_CANCER	WP_PI3K_AKT_MTOR_SIGNALING_PATHWAY_AND_THERAPEUTIC...(14589)	32	32	1	9	3664	30187	0.0116691	0.0455409	1.93296
Blood_only	C5	GOBP	4038	GOBP_OOCYTE_MATURATION	GOBP_OOCYTE_MATURATION	32	33	0.97	9	3664	30187	0.0116691	0.0471682	1.93296
Blood_only	C5	GOBP	751	GOBP_CANONICAL_WNT_SIGNALING_PATHWAY	GOBP_CANONICAL_WNT_SIGNALING_PATHWAY	306	316	0.968	51	3664	30187	0.0117126	0.0473234	1.93135
Blood_only	C5	GOBP	5177	GOBP_POSITIVE_REGULATION_OF_WNT_SIGNALING_PATHWAY	GOBP_POSITIVE_REGULATION_OF_WNT_SIGNALING_PATHWAY	142	146	0.973	27	3664	30187	0.0117333	0.0473651	1.93058
Blood_only	C5	GOCC	7969	GOCC_APICAL_JUNCTION_COMPLEX	GOCC_APICAL_JUNCTION_COMPLEX	142	150	0.947	27	3664	30187	0.0117333	0.0473651	1.93058
Blood_only	C5	GOCC	7970	GOCC_APICAL_PART_OF_CELL	GOCC_APICAL_PART_OF_CELL	456	471	0.968	72	3664	30187	0.0117583	0.0474456	1.92965
Blood_only	C5	GOBP	1300	GOBP_CYTOKINETIC_PROCESS	GOBP_CYTOKINETIC_PROCESS	43	43	1	11	3664	30187	0.0118013	0.0475316	1.92807
Blood_only	C5	GOBP	4806	GOBP_POSITIVE_REGULATION_OF_MITOTIC_NUCLEAR_DIVISION	GOBP_POSITIVE_REGULATION_OF_MITOTIC_NUCLEAR_DIVISION	43	44	0.977	11	3664	30187	0.0118013	0.0475316	1.92807
Blood_only	C5	GOMF	9592	GOMF_G_PROTEIN_ACTIVITY	GOMF_G_PROTEIN_ACTIVITY	43	45	0.956	11	3664	30187	0.0118013	0.0475316	1.92807
Blood_only	C5	GOMF	10581	GOMF_TAU_PROTEIN_BINDING	GOMF_TAU_PROTEIN_BINDING	43	43	1	11	3664	30187	0.0118013	0.0475316	1.92807
Blood_only	C5	GOBP	5428	GOBP_PROTEIN_TARGETING_TO_MEMBRANE	GOBP_PROTEIN_TARGETING_TO_MEMBRANE	129	133	0.97	25	3664	30187	0.0118055	0.0475316	1.92792
Blood_only	C5	GOBP	3016	GOBP_MUSCLE_CELL_PROLIFERATION	GOBP_MUSCLE_CELL_PROLIFERATION	216	247	0.874	38	3664	30187	0.0118905	0.047832	1.9248
Blood_only	C5	GOBP	5293	GOBP_PROTEIN_DNA_COMPLEX_ASSEMBLY	GOBP_PROTEIN_DNA_COMPLEX_ASSEMBLY	216	240	0.9	38	3664	30187	0.0118905	0.047832	1.9248
Blood_only	C2	BIOCARTA	17	BIOCARTA_ARAP_PATHWAY	BIOCARTA_ARAP_PATHWAY	17	17	1	6	3664	30187	0.0119911	0.0462018	1.92114
Blood_only	C2	BIOCARTA	19	BIOCARTA_ARF_PATHWAY	BIOCARTA_ARF_PATHWAY	17	17	1	6	3664	30187	0.0119911	0.0462018	1.92114
Blood_only	C2	BIOCARTA	38	BIOCARTA_CARDIACEGF_PATHWAY	BIOCARTA_CARDIACEGF_PATHWAY	17	18	0.944	6	3664	30187	0.0119911	0.0462018	1.92114
Blood_only	C2	BIOCARTA	206	BIOCARTA_PDZS_PATHWAY	BIOCARTA_PDZS_PATHWAY	17	18	0.944	6	3664	30187	0.0119911	0.0462018	1.92114
Blood_only	C2	KEGG_MEDICUS	10948	KEGG_MEDICUS_REFERENCE_CX3CR1_GNAI_AC_PKA_SIGNALING_PATHWAY	KEGG_MEDICUS_REFERENCE_CX3CR1_GNAI_AC_PKA...(10948)	17	17	1	6	3664	30187	0.0119911	0.0462018	1.92114
Blood_only	C2	KEGG_MEDICUS	11130	KEGG_MEDICUS_REFERENCE_PDGF_PDGFR_RAS_ERK_SIGNALING_PATHWAY	KEGG_MEDICUS_REFERENCE_PDGF_PDGFR_RAS_ERK...(11130)	17	17	1	6	3664	30187	0.0119911	0.0462018	1.92114
Blood_only	C2	KEGG_MEDICUS	11132	KEGG_MEDICUS_REFERENCE_PINK_PARKIN_MEDIATED_AUTOPHAGOSOME_FORMATION	KEGG_MEDICUS_REFERENCE_PINK_PARKIN_MEDIATED...(11132)	17	17	1	6	3664	30187	0.0119911	0.0462018	1.92114
Blood_only	C2	PID	11694	PID_SYNDECAN_3_PATHWAY	PID_SYNDECAN_3_PATHWAY	17	17	1	6	3664	30187	0.0119911	0.0462018	1.92114
Blood_only	C2	REACTOME	13528	REACTOME_SIGNALING_BY_NTRK3_TRKC	REACTOME_SIGNALING_BY_NTRK3_TRKC	17	17	1	6	3664	30187	0.0119911	0.0462018	1.92114
Blood_only	C2	WP	14036	WP_AMPLIFICATION_AND_EXPANSION_OF_ONCOGENIC_PATHWAYS_AS_METASTATIC_TRAITS	WP_AMPLIFICATION_AND_EXPANSION_OF_ONCOGENIC...(14036)	17	17	1	6	3664	30187	0.0119911	0.0462018	1.92114
Blood_only	C2	WP	14281	WP_GLYCOSAMINOGLYCAN_DEGRADATION	WP_GLYCOSAMINOGLYCAN_DEGRADATION	17	17	1	6	3664	30187	0.0119911	0.0462018	1.92114
Blood_only	C5	GOBP	882	GOBP_CELLULAR_RESPONSE_TO_ATP	GOBP_CELLULAR_RESPONSE_TO_ATP	17	18	0.944	6	3664	30187	0.0119911	0.048027	1.92114
Blood_only	C5	GOBP	1541	GOBP_ECTOPIC_GERM_CELL_PROGRAMMED_CELL_DEATH	GOBP_ECTOPIC_GERM_CELL_PROGRAMMED_CELL_DEATH	17	18	0.944	6	3664	30187	0.0119911	0.048027	1.92114
Blood_only	C5	GOBP	1626	GOBP_ENDOSOME_TO_LYSOSOME_TRANSPORT_VIA_MULTIVESICULAR_BODY_SORTING_PATHWAY	GOBP_ENDOSOME_TO_LYSOSOME_TRANSPORT_VIA...(01626)	17	17	1	6	3664	30187	0.0119911	0.048027	1.92114
Blood_only	C5	GOBP	2125	GOBP_HEPARIN_METABOLIC_PROCESS	GOBP_HEPARIN_METABOLIC_PROCESS	17	17	1	6	3664	30187	0.0119911	0.048027	1.92114
Blood_only	C5	GOBP	5081	GOBP_POSITIVE_REGULATION_OF_TELOMERE_CAPPING	GOBP_POSITIVE_REGULATION_OF_TELOMERE_CAPPING	17	17	1	6	3664	30187	0.0119911	0.048027	1.92114
Blood_only	C5	GOBP	5250	GOBP_PROSTAGLANDIN_SECRETION	GOBP_PROSTAGLANDIN_SECRETION	17	17	1	6	3664	30187	0.0119911	0.048027	1.92114
Blood_only	C5	GOBP	5458	GOBP_PSEUDOPODIUM_ORGANIZATION	GOBP_PSEUDOPODIUM_ORGANIZATION	17	17	1	6	3664	30187	0.0119911	0.048027	1.92114
Blood_only	C5	GOBP	5788	GOBP_REGULATION_OF_CELL_GROWTH_INVOLVED_IN_CARDIAC_MUSCLE_CELL_DEVELOPMENT	GOBP_REGULATION_OF_CELL_GROWTH_INVOLVED_IN_CARDIAC...(05788)	17	20	0.85	6	3664	30187	0.0119911	0.048027	1.92114
Blood_only	C5	GOBP	6381	GOBP_REGULATION_OF_NMDA_RECEPTOR_ACTIVITY	GOBP_REGULATION_OF_NMDA_RECEPTOR_ACTIVITY	17	17	1	6	3664	30187	0.0119911	0.048027	1.92114
Blood_only	C5	GOBP	6463	GOBP_REGULATION_OF_PLASMA_MEMBRANE_ORGANIZATION	GOBP_REGULATION_OF_PLASMA_MEMBRANE_ORGANIZATION	17	17	1	6	3664	30187	0.0119911	0.048027	1.92114
Blood_only	C5	GOBP	5409	GOBP_PROTEIN_POLYUBIQUITINATION	GOBP_PROTEIN_POLYUBIQUITINATION	223	226	0.987	39	3664	30187	0.0120208	0.0481249	1.92007
Blood_only	C5	GOBP	6324	GOBP_REGULATION_OF_MUSCLE_SYSTEM_PROCESS	GOBP_REGULATION_OF_MUSCLE_SYSTEM_PROCESS	230	247	0.931	40	3664	30187	0.0121326	0.0485515	1.91605
Blood_only	C5	GOBP	2497	GOBP_LIPID_STORAGE	GOBP_LIPID_STORAGE	91	94	0.968	19	3664	30187	0.0121836	0.0487131	1.91423
Blood_only	C5	GOBP	6711	GOBP_REGULATION_OF_SYSTEMIC_ARTERIAL_BLOOD_PRESSURE	GOBP_REGULATION_OF_SYSTEMIC_ARTERIAL_BLOOD_PRESSURE	91	95	0.958	19	3664	30187	0.0121836	0.0487131	1.91423
Blood_only	C5	GOBP	1334	GOBP_DEFENSE_RESPONSE_TO_GRAM_POSITIVE_BACTERIUM	GOBP_DEFENSE_RESPONSE_TO_GRAM_POSITIVE_BACTERIUM	110	121	0.909	22	3664	30187	0.0122178	0.0488076	1.91301
Blood_only	C5	GOBP	1690	GOBP_ERAD_PATHWAY	GOBP_ERAD_PATHWAY	110	110	1	22	3664	30187	0.0122178	0.0488076	1.91301
Blood_only	C5	GOCC	8095	GOCC_CHROMOSOME_TELOMERIC_REGION	GOCC_CHROMOSOME_TELOMERIC_REGION	169	171	0.988	31	3664	30187	0.0122301	0.0488356	1.91257
Blood_only	C2	BIOCARTA	287	BIOCARTA_VEGF_PATHWAY	BIOCARTA_VEGF_PATHWAY	27	27	1	8	3664	30187	0.012337	0.0471527	1.90879
Blood_only	C2	REACTOME	12398	REACTOME_CREB1_PHOSPHORYLATION_THROUGH_NMDA_RECEPTOR_MEDIATED_ACTIVATION_OF_RAS_SIGNALING	REACTOME_CREB1_PHOSPHORYLATION_THROUGH_NMDA...(12398)	27	28	0.964	8	3664	30187	0.012337	0.0471527	1.90879
Blood_only	C2	REACTOME	12532	REACTOME_EFFECTS_OF_PIP2_HYDROLYSIS	REACTOME_EFFECTS_OF_PIP2_HYDROLYSIS	27	27	1	8	3664	30187	0.012337	0.0471527	1.90879
Blood_only	C2	REACTOME	12792	REACTOME_INTEGRIN_SIGNALING	REACTOME_INTEGRIN_SIGNALING	27	27	1	8	3664	30187	0.012337	0.0471527	1.90879
Blood_only	C2	WP	14455	WP_MIRNA_REGULATION_OF_P53_PATHWAY_IN_PROSTATE_CANCER	WP_MIRNA_REGULATION_OF_P53_PATHWAY_IN_PROSTATE_CANCER	27	31	0.871	8	3664	30187	0.012337	0.0471527	1.90879
Blood_only	C2	WP	14586	WP_PHOTODYNAMIC_THERAPY_INDUCED_UNFOLDED_PROTEIN_RESPONSE	WP_PHOTODYNAMIC_THERAPY_INDUCED_UNFOLDED_PROTEIN_RESPONSE	27	27	1	8	3664	30187	0.012337	0.0471527	1.90879
Blood_only	C2	WP	14714	WP_TLR4_SIGNALING_AND_TOLERANCE	WP_TLR4_SIGNALING_AND_TOLERANCE	27	28	0.964	8	3664	30187	0.012337	0.0471527	1.90879
Blood_only	C5	GOBP	2250	GOBP_INNATE_IMMUNE_RESPONSE_IN_MUCOSA	GOBP_INNATE_IMMUNE_RESPONSE_IN_MUCOSA	27	28	0.964	8	3664	30187	0.012337	0.0490922	1.90879
Blood_only	C5	GOBP	3624	GOBP_NEGATIVE_REGULATION_OF_PROTEIN_MATURATION	GOBP_NEGATIVE_REGULATION_OF_PROTEIN_MATURATION	27	30	0.9	8	3664	30187	0.012337	0.0490922	1.90879
Blood_only	C5	GOBP	3669	GOBP_NEGATIVE_REGULATION_OF_RNA_SPLICING	GOBP_NEGATIVE_REGULATION_OF_RNA_SPLICING	27	27	1	8	3664	30187	0.012337	0.0490922	1.90879
Blood_only	C5	GOBP	3792	GOBP_NEGATIVE_REGULATION_OF_VIRAL_LIFE_CYCLE	GOBP_NEGATIVE_REGULATION_OF_VIRAL_LIFE_CYCLE	27	28	0.964	8	3664	30187	0.012337	0.0490922	1.90879
Blood_only	C5	GOBP	4994	GOBP_POSITIVE_REGULATION_OF_RECEPTOR_INTERNALIZATION	GOBP_POSITIVE_REGULATION_OF_RECEPTOR...(04994)	27	28	0.964	8	3664	30187	0.012337	0.0490922	1.90879
Blood_only	C5	GOBP	5361	GOBP_PROTEIN_LOCALIZATION_TO_ENDOSOME	GOBP_PROTEIN_LOCALIZATION_TO_ENDOSOME	27	27	1	8	3664	30187	0.012337	0.0490922	1.90879
Blood_only	C5	GOMF	9012	GOMF_ACTIN_MONOMER_BINDING	GOMF_ACTIN_MONOMER_BINDING	27	29	0.931	8	3664	30187	0.012337	0.0490922	1.90879
Blood_only	C5	GOMF	9458	GOMF_EPHRIN_RECEPTOR_BINDING	GOMF_EPHRIN_RECEPTOR_BINDING	27	27	1	8	3664	30187	0.012337	0.0490922	1.90879
Blood_only	C2	PID	11528	PID_ANGIOPOIETIN_RECEPTOR_PATHWAY	PID_ANGIOPOIETIN_RECEPTOR_PATHWAY	49	49	1	12	3664	30187	0.0124741	0.0475674	1.90399
Blood_only	C2	WP	14581	WP_PHOSPHOINOSITIDES_METABOLISM	WP_PHOSPHOINOSITIDES_METABOLISM	49	49	1	12	3664	30187	0.0124741	0.0475674	1.90399
Blood_only	C5	GOBP	3602	GOBP_NEGATIVE_REGULATION_OF_PROTEASOMAL_PROTEIN_CATABOLIC_PROCESS	GOBP_NEGATIVE_REGULATION_OF_PROTEASOMAL_PROTEIN...(03602)	49	52	0.942	12	3664	30187	0.0124741	0.0495949	1.90399
Blood_only	C5	GOBP	5289	GOBP_PROTEIN_DESTABILIZATION	GOBP_PROTEIN_DESTABILIZATION	49	49	1	12	3664	30187	0.0124741	0.0495949	1.90399
Blood_only	C2	REACTOME	13172	REACTOME_PLATELET_HOMEOSTASIS	REACTOME_PLATELET_HOMEOSTASIS	85	86	0.988	18	3664	30187	0.0125135	0.047615	1.90262
Blood_only	C5	GOBP	5386	GOBP_PROTEIN_LOCALIZATION_TO_VACUOLE	GOBP_PROTEIN_LOCALIZATION_TO_VACUOLE	85	88	0.966	18	3664	30187	0.0125135	0.0497298	1.90262
Blood_only	C2	BIOCARTA	12	BIOCARTA_AKT_PATHWAY	BIOCARTA_AKT_PATHWAY	22	22	1	7	3664	30187	0.0125724	0.047615	1.90058
Blood_only	C2	BIOCARTA	79	BIOCARTA_EDG1_PATHWAY	BIOCARTA_EDG1_PATHWAY	22	22	1	7	3664	30187	0.0125724	0.047615	1.90058
Blood_only	C2	REACTOME	12359	REACTOME_CITRIC_ACID_CYCLE_TCA_CYCLE	REACTOME_CITRIC_ACID_CYCLE_TCA_CYCLE	22	22	1	7	3664	30187	0.0125724	0.047615	1.90058
Blood_only	C2	WP	14319	WP_HOST_PATHOGEN_INTERACTION_OF_HUMAN_CORONAVIRUSES_APOPTOSIS	WP_HOST_PATHOGEN_INTERACTION_OF_HUMAN...(14319)	22	22	1	7	3664	30187	0.0125724	0.047615	1.90058
Blood_only	C2	WP	14486	WP_NAD_METABOLISM_IN_ONCOGENE_INDUCED_SENESCENCE_AND_MITOCHONDRIAL_DYSFUNCTION_ASSOCIATED_SENESCENCE	WP_NAD_METABOLISM_IN_ONCOGENE_INDUCED_SENESCENCE...(14486)	22	22	1	7	3664	30187	0.0125724	0.047615	1.90058
Blood_only	C5	GOBP	590	GOBP_AUDITORY_RECEPTOR_CELL_DEVELOPMENT	GOBP_AUDITORY_RECEPTOR_CELL_DEVELOPMENT	22	24	0.917	7	3664	30187	0.0125724	0.0498065	1.90058
Blood_only	C5	GOBP	3744	GOBP_NEGATIVE_REGULATION_OF_TRANSLATIONAL_INITIATION	GOBP_NEGATIVE_REGULATION_OF_TRANSLATIONAL_INITIATION	22	22	1	7	3664	30187	0.0125724	0.0498065	1.90058
Blood_only	C5	GOBP	3789	GOBP_NEGATIVE_REGULATION_OF_VIRAL_ENTRY_INTO_HOST_CELL	GOBP_NEGATIVE_REGULATION_OF_VIRAL_ENTRY_INTO_HOST_CELL	22	23	0.957	7	3664	30187	0.0125724	0.0498065	1.90058
Blood_only	C5	GOBP	5273	GOBP_PROTEIN_CATABOLIC_PROCESS_IN_THE_VACUOLE	GOBP_PROTEIN_CATABOLIC_PROCESS_IN_THE_VACUOLE	22	24	0.917	7	3664	30187	0.0125724	0.0498065	1.90058
Blood_only	C5	GOCC	8416	GOCC_LAMELLIPODIUM_MEMBRANE	GOCC_LAMELLIPODIUM_MEMBRANE	22	22	1	7	3664	30187	0.0125724	0.0498065	1.90058
Blood_only	C5	GOMF	9416	GOMF_DNA_POLYMERASE_BINDING	GOMF_DNA_POLYMERASE_BINDING	22	22	1	7	3664	30187	0.0125724	0.0498065	1.90058
Blood_only	CELLMARKER	CELLMARKER	15747	CELLMARKER_Adipose-derived Stem Cell Adipose Tissue Human	Adipose-derived Stem Cell Adipose Tissue	22	23	0.957	7	3664	30187	0.0125724	0.0250967	1.90058
Blood_only	C5	GOBP	3531	GOBP_NEGATIVE_REGULATION_OF_NEURON_APOPTOTIC_PROCESS	GOBP_NEGATIVE_REGULATION_OF_NEURON_APOPTOTIC_PROCESS	156	163	0.957	29	3664	30187	0.0125761	0.0498065	1.90046
Blood_only	C5	GOBP	5662	GOBP_REGULATION_OF_AXONOGENESIS	GOBP_REGULATION_OF_AXONOGENESIS	156	157	0.994	29	3664	30187	0.0125761	0.0498065	1.90046
Blood_only	C5	GOBP	7297	GOBP_SEXUAL_REPRODUCTION	GOBP_SEXUAL_REPRODUCTION	1000	1078	0.928	145	3664	30187	0.0127838	0.0506049	1.89334
Blood_only	C5	GOCC	7951	GOCC_ACTIN_FILAMENT_BUNDLE	GOCC_ACTIN_FILAMENT_BUNDLE	79	79	1	17	3664	30187	0.0127886	0.0506049	1.89318
Blood_only	C5	GOBP	4001	GOBP_NUCLEUS_ORGANIZATION	GOBP_NUCLEUS_ORGANIZATION	143	147	0.973	27	3664	30187	0.0128358	0.0507698	1.89158
Blood_only	C2	REACTOME	13236	REACTOME_PYRUVATE_METABOLISM_AND_CITRIC_ACID_TCA_CYCLE	REACTOME_PYRUVATE_METABOLISM_AND_CITRIC_ACID_TCA_CYCLE	55	55	1	13	3664	30187	0.0128775	0.048715	1.89017
Blood_only	C5	GOBP	3975	GOBP_NUCLEOSIDE_METABOLIC_PROCESS	GOBP_NUCLEOSIDE_METABOLIC_PROCESS	55	55	1	13	3664	30187	0.0128775	0.050891	1.89017
Blood_only	C5	GOBP	6191	GOBP_REGULATION_OF_LYASE_ACTIVITY	GOBP_REGULATION_OF_LYASE_ACTIVITY	55	59	0.932	13	3664	30187	0.0128775	0.050891	1.89017
Blood_only	C5	GOBP	652	GOBP_BIOMINERAL_TISSUE_DEVELOPMENT	GOBP_BIOMINERAL_TISSUE_DEVELOPMENT	163	174	0.937	30	3664	30187	0.0129388	0.0511112	1.88811
Blood_only	C5	GOBP	1172	GOBP_CHROMATIN_REMODELING	GOBP_CHROMATIN_REMODELING	619	638	0.97	94	3664	30187	0.0129577	0.0511639	1.88747
Blood_only	C2	WP	14116	WP_CHROMOSOMAL_AND_MICROSATELLITE_INSTABILITY_IN_COLORECTAL_CANCER	WP_CHROMOSOMAL_AND_MICROSATELLITE_INSTABILITY_IN...(14116)	73	73	1	16	3664	30187	0.0129899	0.0490843	1.8864
Blood_only	C5	GOBP	5727	GOBP_REGULATION_OF_CARDIAC_MUSCLE_CONTRACTION	GOBP_REGULATION_OF_CARDIAC_MUSCLE_CONTRACTION	73	78	0.936	16	3664	30187	0.0129899	0.0512251	1.8864
Blood_only	C5	GOBP	5911	GOBP_REGULATION_OF_DOUBLE_STRAND_BREAK_REPAIR_VIA_HOMOLOGOUS_RECOMBINATION	GOBP_REGULATION_OF_DOUBLE_STRAND_BREAK_REPAIR_VIA...(05911)	73	73	1	16	3664	30187	0.0129899	0.0512251	1.8864
Blood_only	C5	GOBP	6277	GOBP_REGULATION_OF_MITOCHONDRIAL_MEMBRANE_POTENTIAL	GOBP_REGULATION_OF_MITOCHONDRIAL_MEMBRANE_POTENTIAL	73	73	1	16	3664	30187	0.0129899	0.0512251	1.8864
Blood_only	C5	GOBP	1462	GOBP_DNA_BIOSYNTHETIC_PROCESS	GOBP_DNA_BIOSYNTHETIC_PROCESS	190	193	0.984	34	3664	30187	0.0130235	0.0513139	1.88527
Blood_only	C5	GOBP	2494	GOBP_LIPID_MODIFICATION	GOBP_LIPID_MODIFICATION	190	193	0.984	34	3664	30187	0.0130235	0.0513139	1.88527
Blood_only	C2	REACTOME	13501	REACTOME_SIGNALING_BY_FGFR_IN_DISEASE	REACTOME_SIGNALING_BY_FGFR_IN_DISEASE	61	63	0.968	14	3664	30187	0.0130683	0.049251	1.88378
Blood_only	C5	GOBP	7582	GOBP_TETRAPYRROLE_METABOLIC_PROCESS	GOBP_TETRAPYRROLE_METABOLIC_PROCESS	61	62	0.984	14	3664	30187	0.0130683	0.0514434	1.88378
Blood_only	C5	GOMF	10532	GOMF_STEROL_BINDING	GOMF_STEROL_BINDING	61	62	0.984	14	3664	30187	0.0130683	0.0514434	1.88378
Blood_only	C2	REACTOME	12389	REACTOME_COOPERATION_OF_PDCL_PHLP1_AND_TRIC_CCT_IN_G_PROTEIN_BETA_FOLDING	REACTOME_COOPERATION_OF_PDCL_PHLP1_AND_TRIC_CCT_IN...(12389)	38	38	1	10	3664	30187	0.0130899	0.049251	1.88306
Blood_only	C2	REACTOME	12488	REACTOME_DISEASES_OF_MITOTIC_CELL_CYCLE	REACTOME_DISEASES_OF_MITOTIC_CELL_CYCLE	38	38	1	10	3664	30187	0.0130899	0.049251	1.88306
Blood_only	C5	GOBP	4581	GOBP_POSITIVE_REGULATION_OF_ESTABLISHMENT_OF_PROTEIN_LOCALIZATION_TO_MITOCHONDRION	GOBP_POSITIVE_REGULATION_OF_ESTABLISHMENT_OF...(04581)	38	38	1	10	3664	30187	0.0130899	0.0514434	1.88306
Blood_only	C5	GOBP	5888	GOBP_REGULATION_OF_DNA_DAMAGE_RESPONSE_SIGNAL_TRANSDUCTION_BY_P53_CLASS_MEDIATOR	GOBP_REGULATION_OF_DNA_DAMAGE_RESPONSE_SIGNAL...(05888)	38	38	1	10	3664	30187	0.0130899	0.0514434	1.88306
Blood_only	C5	GOBP	6306	GOBP_REGULATION_OF_MONOOXYGENASE_ACTIVITY	GOBP_REGULATION_OF_MONOOXYGENASE_ACTIVITY	38	46	0.826	10	3664	30187	0.0130899	0.0514434	1.88306
Blood_only	C5	GOMF	10194	GOMF_PHOSPHATIDYLINOSITOL_3_4_5_TRISPHOSPHATE_BINDING	GOMF_PHOSPHATIDYLINOSITOL_3_4_5_TRISPHOSPHATE_BINDING	38	39	0.974	10	3664	30187	0.0130899	0.0514434	1.88306
Blood_only	C2	WP	14037	WP_AMP_ACTIVATED_PROTEIN_KINASE_SIGNALING	WP_AMP_ACTIVATED_PROTEIN_KINASE_SIGNALING	67	67	1	15	3664	30187	0.0130931	0.049251	1.88296
Blood_only	CELLMARKER	CELLMARKER	15862	CELLMARKER_Cancer Cell Breast Human	Cancer Cell Breast	67	69	0.971	15	3664	30187	0.0130931	0.0260864	1.88296
Blood_only	CELLMARKER	CELLMARKER	15791	CELLMARKER_Basal Cell Lung Human	Basal Cell Lung	98	99	0.99	20	3664	30187	0.0131946	0.0262384	1.8796
Blood_only	C5	GOMF	10614	GOMF_TRANSCRIPTION_COACTIVATOR_ACTIVITY	GOMF_TRANSCRIPTION_COACTIVATOR_ACTIVITY	266	280	0.95	45	3664	30187	0.0132718	0.0521361	1.87707
Blood_only	C5	GOMF	10657	GOMF_TRANSPORTER_ACTIVITY	GOMF_TRANSPORTER_ACTIVITY	1199	1240	0.967	171	3664	30187	0.0134177	0.0526865	1.87232
Blood_only	C2	WP	14192	WP_ENDODERM_DIFFERENTIATION	WP_ENDODERM_DIFFERENTIATION	137	143	0.958	26	3664	30187	0.0135237	0.0508131	1.8689
Blood_only	C5	GOBP	3865	GOBP_NEURON_PROJECTION_EXTENSION	GOBP_NEURON_PROJECTION_EXTENSION	177	179	0.989	32	3664	30187	0.013557	0.053211	1.86784
Blood_only	C5	GOBP	3985	GOBP_NUCLEOSIDE_TRIPHOSPHATE_BIOSYNTHETIC_PROCESS	GOBP_NUCLEOSIDE_TRIPHOSPHATE_BIOSYNTHETIC_PROCESS	124	127	0.976	24	3664	30187	0.0136259	0.053436	1.86563
Blood_only	C5	GOCC	8879	GOCC_TIGHT_JUNCTION	GOCC_TIGHT_JUNCTION	124	131	0.947	24	3664	30187	0.0136259	0.053436	1.86563
Blood_only	C5	GOBP	3595	GOBP_NEGATIVE_REGULATION_OF_POST_TRANSLATIONAL_PROTEIN_MODIFICATION	GOBP_NEGATIVE_REGULATION_OF_POST_TRANSLATIONAL...(03595)	92	97	0.948	19	3664	30187	0.0136538	0.0534543	1.86475
Blood_only	C5	GOCC	8862	GOCC_SWI_SNF_SUPERFAMILY_TYPE_COMPLEX	GOCC_SWI_SNF_SUPERFAMILY_TYPE_COMPLEX	92	92	1	19	3664	30187	0.0136538	0.0534543	1.86475
Blood_only	C5	GOCC	8925	GOCC_U2_TYPE_SPLICEOSOMAL_COMPLEX	GOCC_U2_TYPE_SPLICEOSOMAL_COMPLEX	92	92	1	19	3664	30187	0.0136538	0.0534543	1.86475
Blood_only	C5	GOMF	9390	GOMF_DIOXYGENASE_ACTIVITY	GOMF_DIOXYGENASE_ACTIVITY	92	93	0.989	19	3664	30187	0.0136538	0.0534543	1.86475
Blood_only	C5	GOBP	4434	GOBP_POSITIVE_REGULATION_OF_CELL_CYCLE	GOBP_POSITIVE_REGULATION_OF_CELL_CYCLE	316	334	0.946	52	3664	30187	0.0139202	0.0544738	1.85636
Blood_only	CELLMARKER	CELLMARKER	16132	CELLMARKER_FGFR1HighNME5- Epithelial Cell Esophagus Human	FGFR1HighNME5- Epithelial Cell Esophagus	191	195	0.979	34	3664	30187	0.0140457	0.0273504	1.85246
Blood_only	C2	REACTOME	13699	REACTOME_TP53_REGULATES_TRANSCRIPTION_OF_CELL_DEATH_GENES	REACTOME_TP53_REGULATES_TRANSCRIPTION_OF_CELL_DEATH_GENES	44	44	1	11	3664	30187	0.014051	0.0527347	1.85229
Blood_only	C5	GOBP	7255	GOBP_SEMAPHORIN_PLEXIN_SIGNALING_PATHWAY	GOBP_SEMAPHORIN_PLEXIN_SIGNALING_PATHWAY	44	44	1	11	3664	30187	0.014051	0.0549623	1.85229
Blood_only	C2	REACTOME	13530	REACTOME_SIGNALING_BY_NUCLEAR_RECEPTORS	REACTOME_SIGNALING_BY_NUCLEAR_RECEPTORS	288	296	0.973	48	3664	30187	0.0141033	0.0528714	1.85068
Blood_only	C5	GOMF	10616	GOMF_TRANSCRIPTION_COREGULATOR_ACTIVITY	GOMF_TRANSCRIPTION_COREGULATOR_ACTIVITY	482	507	0.951	75	3664	30187	0.0143481	0.0555998	1.84321
Blood_only	C2	REACTOME	12164	REACTOME_ACTIVATION_OF_MATRIX_METALLOPROTEINASES	REACTOME_ACTIVATION_OF_MATRIX_METALLOPROTEINASES	33	33	1	9	3664	30187	0.0143559	0.0536976	1.84297
Blood_only	C2	WP	14195	WP_ENDOTHELIN_PATHWAYS	WP_ENDOTHELIN_PATHWAYS	33	33	1	9	3664	30187	0.0143559	0.0536976	1.84297
Blood_only	C5	GOBP	431	GOBP_AMINOGLYCAN_CATABOLIC_PROCESS	GOBP_AMINOGLYCAN_CATABOLIC_PROCESS	33	34	0.971	9	3664	30187	0.0143559	0.0555998	1.84297
Blood_only	C5	GOBP	3565	GOBP_NEGATIVE_REGULATION_OF_OSTEOCLAST_DIFFERENTIATION	GOBP_NEGATIVE_REGULATION_OF_OSTEOCLAST...(03565)	33	33	1	9	3664	30187	0.0143559	0.0555998	1.84297
Blood_only	C5	GOBP	6853	GOBP_RENAL_ABSORPTION	GOBP_RENAL_ABSORPTION	33	34	0.971	9	3664	30187	0.0143559	0.0555998	1.84297
Blood_only	CELLMARKER	CELLMARKER	15880	CELLMARKER_Cancer Stem Cell Breast Human	Cancer Stem Cell Breast	33	35	0.943	9	3664	30187	0.0143559	0.0273504	1.84297
Blood_only	C5	GOBP	1566	GOBP_EMBRYONIC_MORPHOGENESIS	GOBP_EMBRYONIC_MORPHOGENESIS	592	616	0.961	90	3664	30187	0.0143594	0.0555998	1.84286
Blood_only	C5	GOBP	6311	GOBP_REGULATION_OF_MRNA_CATABOLIC_PROCESS	GOBP_REGULATION_OF_MRNA_CATABOLIC_PROCESS	205	254	0.807	36	3664	30187	0.0144203	0.0555998	1.84103
Blood_only	C2	BIOCARTA	49	BIOCARTA_CDK5_PATHWAY	BIOCARTA_CDK5_PATHWAY	13	13	1	5	3664	30187	0.0145792	0.0539867	1.83627
Blood_only	C2	BIOCARTA	228	BIOCARTA_RAB_PATHWAY	BIOCARTA_RAB_PATHWAY	13	13	1	5	3664	30187	0.0145792	0.0539867	1.83627
Blood_only	C2	KEGG_MEDICUS	10756	KEGG_MEDICUS_ENV_FACTOR_BPA_TO_RAS_ERK_SIGNALING_PATHWAY	KEGG_MEDICUS_ENV_FACTOR_BPA_TO_RAS_ERK_SIGNALING_PATHWAY	13	13	1	5	3664	30187	0.0145792	0.0539867	1.83627
Blood_only	C2	KEGG_MEDICUS	10803	KEGG_MEDICUS_PATHOGEN_HCV_CORE_TO_ERK_SIGNALING_PATHWAY	KEGG_MEDICUS_PATHOGEN_HCV_CORE_TO_ERK_SIGNALING_PATHWAY	13	13	1	5	3664	30187	0.0145792	0.0539867	1.83627
Blood_only	C2	REACTOME	12230	REACTOME_APOPTOSIS_INDUCED_DNA_FRAGMENTATION	REACTOME_APOPTOSIS_INDUCED_DNA_FRAGMENTATION	13	13	1	5	3664	30187	0.0145792	0.0539867	1.83627
Blood_only	C2	REACTOME	12843	REACTOME_IRF3_MEDIATED_INDUCTION_OF_TYPE_I_IFN	REACTOME_IRF3_MEDIATED_INDUCTION_OF_TYPE_I_IFN	13	13	1	5	3664	30187	0.0145792	0.0539867	1.83627
Blood_only	C2	REACTOME	13709	REACTOME_TRAF6_MEDIATED_IRF7_ACTIVATION_IN_TLR7_8_OR_9_SIGNALING	REACTOME_TRAF6_MEDIATED_IRF7_ACTIVATION_IN_TLR7_8...(13709)	13	13	1	5	3664	30187	0.0145792	0.0539867	1.83627
Blood_only	C2	WP	14266	WP_GENES_TARGETED_BY_MIRNAS_IN_ADIPOCYTES	WP_GENES_TARGETED_BY_MIRNAS_IN_ADIPOCYTES	13	13	1	5	3664	30187	0.0145792	0.0539867	1.83627
Blood_only	C2	WP	14445	WP_MFAP5_MEDIATED_OVARIAN_CANCER_CELL_MOTILITY_AND_INVASIVENESS	WP_MFAP5_MEDIATED_OVARIAN_CANCER_CELL_MOTILITY_AND_INVASIVENESS	13	13	1	5	3664	30187	0.0145792	0.0539867	1.83627
Blood_only	C5	GOBP	1237	GOBP_COMPLEMENT_RECEPTOR_MEDIATED_SIGNALING_PATHWAY	GOBP_COMPLEMENT_RECEPTOR_MEDIATED_SIGNALING_PATHWAY	13	13	1	5	3664	30187	0.0145792	0.0555998	1.83627
Blood_only	C5	GOBP	1393	GOBP_DETECTION_OF_MOLECULE_OF_BACTERIAL_ORIGIN	GOBP_DETECTION_OF_MOLECULE_OF_BACTERIAL_ORIGIN	13	13	1	5	3664	30187	0.0145792	0.0555998	1.83627
Blood_only	C5	GOBP	1600	GOBP_ENDOCYTOSIS_INVOLVED_IN_VIRAL_ENTRY_INTO_HOST_CELL	GOBP_ENDOCYTOSIS_INVOLVED_IN_VIRAL_ENTRY_INTO_HOST_CELL	13	13	1	5	3664	30187	0.0145792	0.0555998	1.83627
Blood_only	C5	GOBP	1886	GOBP_FRUCTOSE_METABOLIC_PROCESS	GOBP_FRUCTOSE_METABOLIC_PROCESS	13	14	0.929	5	3664	30187	0.0145792	0.0555998	1.83627
Blood_only	C5	GOBP	1912	GOBP_GAMMA_DELTA_T_CELL_DIFFERENTIATION	GOBP_GAMMA_DELTA_T_CELL_DIFFERENTIATION	13	13	1	5	3664	30187	0.0145792	0.0555998	1.83627
Blood_only	C5	GOBP	2042	GOBP_GOLGI_LUMEN_ACIDIFICATION	GOBP_GOLGI_LUMEN_ACIDIFICATION	13	13	1	5	3664	30187	0.0145792	0.0555998	1.83627
Blood_only	C5	GOBP	3208	GOBP_NEGATIVE_REGULATION_OF_CELL_GROWTH_INVOLVED_IN_CARDIAC_MUSCLE_CELL_DEVELOPMENT	GOBP_NEGATIVE_REGULATION_OF_CELL_GROWTH_INVOLVED...(03208)	13	13	1	5	3664	30187	0.0145792	0.0555998	1.83627
Blood_only	C5	GOBP	4423	GOBP_POSITIVE_REGULATION_OF_CELLULAR_RESPIRATION	GOBP_POSITIVE_REGULATION_OF_CELLULAR_RESPIRATION	13	13	1	5	3664	30187	0.0145792	0.0555998	1.83627
Blood_only	C5	GOBP	5132	GOBP_POSITIVE_REGULATION_OF_T_CELL_APOPTOTIC_PROCESS	GOBP_POSITIVE_REGULATION_OF_T_CELL_APOPTOTIC_PROCESS	13	13	1	5	3664	30187	0.0145792	0.0555998	1.83627
Blood_only	C5	GOBP	6342	GOBP_REGULATION_OF_NATURAL_KILLER_CELL_DIFFERENTIATION	GOBP_REGULATION_OF_NATURAL_KILLER_CELL...(06342)	13	13	1	5	3664	30187	0.0145792	0.0555998	1.83627
Blood_only	C5	GOBP	6535	GOBP_REGULATION_OF_PROTEIN_LOCALIZATION_TO_ENDOSOME	GOBP_REGULATION_OF_PROTEIN_LOCALIZATION_TO_ENDOSOME	13	13	1	5	3664	30187	0.0145792	0.0555998	1.83627
Blood_only	C5	GOBP	6960	GOBP_RESPONSE_TO_FORSKOLIN	GOBP_RESPONSE_TO_FORSKOLIN	13	14	0.929	5	3664	30187	0.0145792	0.0555998	1.83627
Blood_only	C5	GOBP	7306	GOBP_SIGNAL_PEPTIDE_PROCESSING	GOBP_SIGNAL_PEPTIDE_PROCESSING	13	14	0.929	5	3664	30187	0.0145792	0.0555998	1.83627
Blood_only	C5	GOBP	7592	GOBP_THROMBIN_ACTIVATED_RECEPTOR_SIGNALING_PATHWAY	GOBP_THROMBIN_ACTIVATED_RECEPTOR_SIGNALING_PATHWAY	13	13	1	5	3664	30187	0.0145792	0.0555998	1.83627
Blood_only	C5	GOBP	7806	GOBP_UV_DAMAGE_EXCISION_REPAIR	GOBP_UV_DAMAGE_EXCISION_REPAIR	13	14	0.929	5	3664	30187	0.0145792	0.0555998	1.83627
Blood_only	C5	GOCC	8172	GOCC_CYTOLYTIC_GRANULE	GOCC_CYTOLYTIC_GRANULE	13	13	1	5	3664	30187	0.0145792	0.0555998	1.83627
Blood_only	C5	GOCC	8767	GOCC_RNA_POLYMERASE_I_COMPLEX	GOCC_RNA_POLYMERASE_I_COMPLEX	13	13	1	5	3664	30187	0.0145792	0.0555998	1.83627
Blood_only	C5	GOMF	9229	GOMF_CARBON_NITROGEN_LYASE_ACTIVITY	GOMF_CARBON_NITROGEN_LYASE_ACTIVITY	13	13	1	5	3664	30187	0.0145792	0.0555998	1.83627
Blood_only	C5	GOMF	9508	GOMF_FOLIC_ACID_BINDING	GOMF_FOLIC_ACID_BINDING	13	14	0.929	5	3664	30187	0.0145792	0.0555998	1.83627
Blood_only	C5	GOMF	9563	GOMF_GLYCEROPHOSPHOLIPID_FLIPPASE_ACTIVITY	GOMF_GLYCEROPHOSPHOLIPID_FLIPPASE_ACTIVITY	13	13	1	5	3664	30187	0.0145792	0.0555998	1.83627
Blood_only	C5	GOMF	9642	GOMF_HISTONE_H3K36_METHYLTRANSFERASE_ACTIVITY	GOMF_HISTONE_H3K36_METHYLTRANSFERASE_ACTIVITY	13	13	1	5	3664	30187	0.0145792	0.0555998	1.83627
Blood_only	CELLMARKER	CELLMARKER	15941	CELLMARKER_Conventional Dendritic Cell Undefined Human	Conventional Dendritic Cell Undefined	13	13	1	5	3664	30187	0.0145792	0.0273504	1.83627
Blood_only	CELLMARKER	CELLMARKER	16126	CELLMARKER_Exhausted T(Tex) Cell Liver Human	Exhausted T(Tex) Cell Liver	13	13	1	5	3664	30187	0.0145792	0.0273504	1.83627
Blood_only	CELLMARKER	CELLMARKER	16371	CELLMARKER_Mesenchymal Cell Kidney Human	Mesenchymal Cell Kidney	13	13	1	5	3664	30187	0.0145792	0.0273504	1.83627
Blood_only	CELLMARKER	CELLMARKER	16474	CELLMARKER_Myeloid Dendritic Cell Lung Human	Myeloid Dendritic Cell Lung	13	13	1	5	3664	30187	0.0145792	0.0273504	1.83627
Blood_only	C5	GOBP	3250	GOBP_NEGATIVE_REGULATION_OF_CYSTEINE_TYPE_ENDOPEPTIDASE_ACTIVITY_INVOLVED_IN_APOPTOTIC_PROCESS	GOBP_NEGATIVE_REGULATION_OF_CYSTEINE_TYPE...(03250)	50	52	0.962	12	3664	30187	0.014646	0.0555998	1.83428
Blood_only	C2	REACTOME	13668	REACTOME_THE_CITRIC_ACID_TCA_CYCLE_AND_RESPIRATORY_ELECTRON_TRANSPORT	REACTOME_THE_CITRIC_ACID_TCA_CYCLE_AND_RESPIRATORY...(13668)	178	178	1	32	3664	30187	0.014657	0.0540523	1.83396
Blood_only	C5	GOBP	7452	GOBP_STEROID_BIOSYNTHETIC_PROCESS	GOBP_STEROID_BIOSYNTHETIC_PROCESS	178	185	0.962	32	3664	30187	0.014657	0.0555998	1.83396
Blood_only	C5	GOBP	1904	GOBP_GAMETE_GENERATION	GOBP_GAMETE_GENERATION	741	805	0.92	110	3664	30187	0.0146707	0.0555998	1.83355
Blood_only	C5	GOBP	4446	GOBP_POSITIVE_REGULATION_OF_CELL_JUNCTION_ASSEMBLY	GOBP_POSITIVE_REGULATION_OF_CELL_JUNCTION_ASSEMBLY	99	106	0.934	20	3664	30187	0.0146997	0.0555998	1.83269
Blood_only	C2	BIOCARTA	152	BIOCARTA_ION_PATHWAY	BIOCARTA_ION_PATHWAY	5	5	1	3	3664	30187	0.0147755	0.0540523	1.83046
Blood_only	C2	KEGG_MEDICUS	10992	KEGG_MEDICUS_REFERENCE_ERK_RSK_SIGNALING	KEGG_MEDICUS_REFERENCE_ERK_RSK_SIGNALING	5	6	0.833	3	3664	30187	0.0147755	0.0540523	1.83046
Blood_only	C2	REACTOME	12167	REACTOME_ACTIVATION_OF_NOXA_AND_TRANSLOCATION_TO_MITOCHONDRIA	REACTOME_ACTIVATION_OF_NOXA_AND_TRANSLOCATION_TO_MITOCHONDRIA	5	5	1	3	3664	30187	0.0147755	0.0540523	1.83046
Blood_only	C2	REACTOME	12206	REACTOME_ALTERNATIVE_COMPLEMENT_ACTIVATION	REACTOME_ALTERNATIVE_COMPLEMENT_ACTIVATION	5	5	1	3	3664	30187	0.0147755	0.0540523	1.83046
Blood_only	C2	REACTOME	12228	REACTOME_APOBEC3G_MEDIATED_RESISTANCE_TO_HIV_1_INFECTION	REACTOME_APOBEC3G_MEDIATED_RESISTANCE_TO_HIV_1_INFECTION	5	5	1	3	3664	30187	0.0147755	0.0540523	1.83046
Blood_only	C2	REACTOME	12636	REACTOME_FORMATION_OF_XYLULOSE_5_PHOSPHATE	REACTOME_FORMATION_OF_XYLULOSE_5_PHOSPHATE	5	5	1	3	3664	30187	0.0147755	0.0540523	1.83046
Blood_only	C2	REACTOME	13010	REACTOME_NEGATIVE_REGULATION_OF_TCF_DEPENDENT_SIGNALING_BY_DVL_INTERACTING_PROTEINS	REACTOME_NEGATIVE_REGULATION_OF_TCF_DEPENDENT...(13010)	5	5	1	3	3664	30187	0.0147755	0.0540523	1.83046
Blood_only	C2	REACTOME	13598	REACTOME_SUMO_IS_CONJUGATED_TO_E1_UBA2_SAE1	REACTOME_SUMO_IS_CONJUGATED_TO_E1_UBA2_SAE1	5	5	1	3	3664	30187	0.0147755	0.0540523	1.83046
Blood_only	C2	WP	14318	WP_HORMONAL_CONTROL_OF_PUBERTAL_GROWTH_SPURT	WP_HORMONAL_CONTROL_OF_PUBERTAL_GROWTH_SPURT	5	5	1	3	3664	30187	0.0147755	0.0540523	1.83046
Blood_only	C2	WP	14652	WP_SEBALEIC_ACID_FORMATION_AND_METABOLISM	WP_SEBALEIC_ACID_FORMATION_AND_METABOLISM	5	5	1	3	3664	30187	0.0147755	0.0540523	1.83046
Blood_only	C5	GOBP	396	GOBP_AIM2_INFLAMMASOME_COMPLEX_ASSEMBLY	GOBP_AIM2_INFLAMMASOME_COMPLEX_ASSEMBLY	5	6	0.833	3	3664	30187	0.0147755	0.0555998	1.83046
Blood_only	C5	GOBP	529	GOBP_APOLIPOPROTEIN_A_I_MEDIATED_SIGNALING_PATHWAY	GOBP_APOLIPOPROTEIN_A_I_MEDIATED_SIGNALING_PATHWAY	5	7	0.714	3	3664	30187	0.0147755	0.0555998	1.83046
Blood_only	C5	GOBP	535	GOBP_APOPTOTIC_PROCESS_INVOLVED_IN_BLOOD_VESSEL_MORPHOGENESIS	GOBP_APOPTOTIC_PROCESS_INVOLVED_IN_BLOOD_VESSEL_MORPHOGENESIS	5	5	1	3	3664	30187	0.0147755	0.0555998	1.83046
Blood_only	C5	GOBP	1269	GOBP_CORTICOSTERONE_SECRETION	GOBP_CORTICOSTERONE_SECRETION	5	5	1	3	3664	30187	0.0147755	0.0555998	1.83046
Blood_only	C5	GOBP	1766	GOBP_EXOCYST_LOCALIZATION	GOBP_EXOCYST_LOCALIZATION	5	5	1	3	3664	30187	0.0147755	0.0555998	1.83046
Blood_only	C5	GOBP	1824	GOBP_FC_RECEPTOR_MEDIATED_INHIBITORY_SIGNALING_PATHWAY	GOBP_FC_RECEPTOR_MEDIATED_INHIBITORY_SIGNALING_PATHWAY	5	5	1	3	3664	30187	0.0147755	0.0555998	1.83046
Blood_only	C5	GOBP	1967	GOBP_GLOSSOPHARYNGEAL_NERVE_DEVELOPMENT	GOBP_GLOSSOPHARYNGEAL_NERVE_DEVELOPMENT	5	5	1	3	3664	30187	0.0147755	0.0555998	1.83046
Blood_only	C5	GOBP	1982	GOBP_GLUCURONATE_CATABOLIC_PROCESS_TO_XYLULOSE_5_PHOSPHATE	GOBP_GLUCURONATE_CATABOLIC_PROCESS_TO_XYLULOSE_5_PHOSPHATE	5	5	1	3	3664	30187	0.0147755	0.0555998	1.83046
Blood_only	C5	GOBP	2506	GOBP_LIPOXIN_METABOLIC_PROCESS	GOBP_LIPOXIN_METABOLIC_PROCESS	5	5	1	3	3664	30187	0.0147755	0.0555998	1.83046
Blood_only	C5	GOBP	2550	GOBP_LYMPHOCYTE_AGGREGATION	GOBP_LYMPHOCYTE_AGGREGATION	5	5	1	3	3664	30187	0.0147755	0.0555998	1.83046
Blood_only	C5	GOBP	2592	GOBP_L_SERINE_CATABOLIC_PROCESS	GOBP_L_SERINE_CATABOLIC_PROCESS	5	6	0.833	3	3664	30187	0.0147755	0.0555998	1.83046
Blood_only	C5	GOBP	2683	GOBP_MATURE_CONVENTIONAL_DENDRITIC_CELL_DIFFERENTIATION	GOBP_MATURE_CONVENTIONAL_DENDRITIC_CELL...(02683)	5	5	1	3	3664	30187	0.0147755	0.0555998	1.83046
Blood_only	C5	GOBP	2806	GOBP_MICROGLIAL_CELL_MEDIATED_CYTOTOXICITY	GOBP_MICROGLIAL_CELL_MEDIATED_CYTOTOXICITY	5	5	1	3	3664	30187	0.0147755	0.0555998	1.83046
Blood_only	C5	GOBP	3037	GOBP_MYELOID_DENDRITIC_CELL_CHEMOTAXIS	GOBP_MYELOID_DENDRITIC_CELL_CHEMOTAXIS	5	5	1	3	3664	30187	0.0147755	0.0555998	1.83046
Blood_only	C5	GOBP	3157	GOBP_NEGATIVE_REGULATION_OF_CALCIUM_ION_TRANSMEMBRANE_TRANSPORT_VIA_HIGH_VOLTAGE_GATED_CALCIUM_CHANNEL	GOBP_NEGATIVE_REGULATION_OF_CALCIUM_ION...(03157)	5	5	1	3	3664	30187	0.0147755	0.0555998	1.83046
Blood_only	C5	GOBP	3246	GOBP_NEGATIVE_REGULATION_OF_CREB_TRANSCRIPTION_FACTOR_ACTIVITY	GOBP_NEGATIVE_REGULATION_OF_CREB_TRANSCRIPTION...(03246)	5	5	1	3	3664	30187	0.0147755	0.0555998	1.83046
Blood_only	C5	GOBP	3539	GOBP_NEGATIVE_REGULATION_OF_NEUTROPHIL_MIGRATION	GOBP_NEGATIVE_REGULATION_OF_NEUTROPHIL_MIGRATION	5	6	0.833	3	3664	30187	0.0147755	0.0555998	1.83046
Blood_only	C5	GOBP	3622	GOBP_NEGATIVE_REGULATION_OF_PROTEIN_LOCALIZATION_TO_MICROTUBULE	GOBP_NEGATIVE_REGULATION_OF_PROTEIN_LOCALIZATION...(03622)	5	5	1	3	3664	30187	0.0147755	0.0555998	1.83046
Blood_only	C5	GOBP	3632	GOBP_NEGATIVE_REGULATION_OF_PROTEIN_TARGETING_TO_MEMBRANE	GOBP_NEGATIVE_REGULATION_OF_PROTEIN_TARGETING_TO_MEMBRANE	5	6	0.833	3	3664	30187	0.0147755	0.0555998	1.83046
Blood_only	C5	GOBP	3720	GOBP_NEGATIVE_REGULATION_OF_SYNCYTIUM_FORMATION_BY_PLASMA_MEMBRANE_FUSION	GOBP_NEGATIVE_REGULATION_OF_SYNCYTIUM_FORMATION_BY...(03720)	5	5	1	3	3664	30187	0.0147755	0.0555998	1.83046
Blood_only	C5	GOBP	4005	GOBP_N_ACYLETHANOLAMINE_METABOLIC_PROCESS	GOBP_N_ACYLETHANOLAMINE_METABOLIC_PROCESS	5	5	1	3	3664	30187	0.0147755	0.0555998	1.83046
Blood_only	C5	GOBP	4371	GOBP_POSITIVE_REGULATION_OF_BLOOD_BRAIN_BARRIER_PERMEABILITY	GOBP_POSITIVE_REGULATION_OF_BLOOD_BRAIN_BARRIER_PERMEABILITY	5	5	1	3	3664	30187	0.0147755	0.0555998	1.83046
Blood_only	C5	GOBP	4532	GOBP_POSITIVE_REGULATION_OF_DNA_DAMAGE_RESPONSE_SIGNAL_TRANSDUCTION_BY_P53_CLASS_MEDIATOR_RESULTING_IN_TRANSCRIPTION_OF_P21_CLASS_MEDIATOR	GOBP_POSITIVE_REGULATION_OF_DNA_DAMAGE_RESPONSE...(04532)	5	5	1	3	3664	30187	0.0147755	0.0555998	1.83046
Blood_only	C5	GOBP	4599	GOBP_POSITIVE_REGULATION_OF_FC_RECEPTOR_MEDIATED_STIMULATORY_SIGNALING_PATHWAY	GOBP_POSITIVE_REGULATION_OF_FC_RECEPTOR_MEDIATED...(04599)	5	5	1	3	3664	30187	0.0147755	0.0555998	1.83046
Blood_only	C5	GOBP	4615	GOBP_POSITIVE_REGULATION_OF_GASTRO_INTESTINAL_SYSTEM_SMOOTH_MUSCLE_CONTRACTION	GOBP_POSITIVE_REGULATION_OF_GASTRO_INTESTINAL...(04615)	5	5	1	3	3664	30187	0.0147755	0.0555998	1.83046
Blood_only	C5	GOBP	4815	GOBP_POSITIVE_REGULATION_OF_MONOCYTE_EXTRAVASATION	GOBP_POSITIVE_REGULATION_OF_MONOCYTE_EXTRAVASATION	5	5	1	3	3664	30187	0.0147755	0.0555998	1.83046
Blood_only	C5	GOBP	4916	GOBP_POSITIVE_REGULATION_OF_PHOSPHOLIPID_TRANSLOCATION	GOBP_POSITIVE_REGULATION_OF_PHOSPHOLIPID_TRANSLOCATION	5	5	1	3	3664	30187	0.0147755	0.0555998	1.83046
Blood_only	C5	GOBP	4942	GOBP_POSITIVE_REGULATION_OF_PROTEIN_CATABOLIC_PROCESS_IN_THE_VACUOLE	GOBP_POSITIVE_REGULATION_OF_PROTEIN_CATABOLIC...(04942)	5	6	0.833	3	3664	30187	0.0147755	0.0555998	1.83046
Blood_only	C5	GOBP	5421	GOBP_PROTEIN_SIALYLATION	GOBP_PROTEIN_SIALYLATION	5	5	1	3	3664	30187	0.0147755	0.0555998	1.83046
Blood_only	C5	GOBP	5475	GOBP_PURINE_DEOXYRIBONUCLEOTIDE_BIOSYNTHETIC_PROCESS	GOBP_PURINE_DEOXYRIBONUCLEOTIDE_BIOSYNTHETIC_PROCESS	5	5	1	3	3664	30187	0.0147755	0.0555998	1.83046
Blood_only	C5	GOBP	5598	GOBP_REGULATION_OF_ACYL_COA_BIOSYNTHETIC_PROCESS	GOBP_REGULATION_OF_ACYL_COA_BIOSYNTHETIC_PROCESS	5	5	1	3	3664	30187	0.0147755	0.0555998	1.83046
Blood_only	C5	GOBP	5972	GOBP_REGULATION_OF_FAS_SIGNALING_PATHWAY	GOBP_REGULATION_OF_FAS_SIGNALING_PATHWAY	5	6	0.833	3	3664	30187	0.0147755	0.0555998	1.83046
Blood_only	C5	GOBP	6131	GOBP_REGULATION_OF_INTRINSIC_APOPTOTIC_SIGNALING_PATHWAY_IN_RESPONSE_TO_HYDROGEN_PEROXIDE	GOBP_REGULATION_OF_INTRINSIC_APOPTOTIC_SIGNALING...(06131)	5	6	0.833	3	3664	30187	0.0147755	0.0555998	1.83046
Blood_only	C5	GOBP	6789	GOBP_REGULATION_OF_T_CELL_EXTRAVASATION	GOBP_REGULATION_OF_T_CELL_EXTRAVASATION	5	5	1	3	3664	30187	0.0147755	0.0555998	1.83046
Blood_only	C5	GOBP	6898	GOBP_RESPONSE_TO_ACTINOMYCIN_D	GOBP_RESPONSE_TO_ACTINOMYCIN_D	5	5	1	3	3664	30187	0.0147755	0.0555998	1.83046
Blood_only	C5	GOBP	7070	GOBP_RESPONSE_TO_PROSTAGLANDIN_D	GOBP_RESPONSE_TO_PROSTAGLANDIN_D	5	5	1	3	3664	30187	0.0147755	0.0555998	1.83046
Blood_only	C5	GOBP	7115	GOBP_RESPONSE_TO_VITAMIN_K	GOBP_RESPONSE_TO_VITAMIN_K	5	5	1	3	3664	30187	0.0147755	0.0555998	1.83046
Blood_only	C5	GOBP	7357	GOBP_SMOOTH_MUSCLE_CELL_MATRIX_ADHESION	GOBP_SMOOTH_MUSCLE_CELL_MATRIX_ADHESION	5	6	0.833	3	3664	30187	0.0147755	0.0555998	1.83046
Blood_only	C5	GOBP	7509	GOBP_SYMPATHETIC_NEURON_PROJECTION_EXTENSION	GOBP_SYMPATHETIC_NEURON_PROJECTION_EXTENSION	5	5	1	3	3664	30187	0.0147755	0.0555998	1.83046
Blood_only	C5	GOBP	7613	GOBP_TOLERANCE_INDUCTION_TO_SELF_ANTIGEN	GOBP_TOLERANCE_INDUCTION_TO_SELF_ANTIGEN	5	5	1	3	3664	30187	0.0147755	0.0555998	1.83046
Blood_only	C5	GOBP	7618	GOBP_TOLL_LIKE_RECEPTOR_8_SIGNALING_PATHWAY	GOBP_TOLL_LIKE_RECEPTOR_8_SIGNALING_PATHWAY	5	5	1	3	3664	30187	0.0147755	0.0555998	1.83046
Blood_only	C5	GOBP	7710	GOBP_TRUNK_SEGMENTATION	GOBP_TRUNK_SEGMENTATION	5	5	1	3	3664	30187	0.0147755	0.0555998	1.83046
Blood_only	C5	GOBP	7717	GOBP_TUBE_LUMEN_CAVITATION	GOBP_TUBE_LUMEN_CAVITATION	5	5	1	3	3664	30187	0.0147755	0.0555998	1.83046
Blood_only	C5	GOCC	8418	GOCC_LAMIN_FILAMENT	GOCC_LAMIN_FILAMENT	5	5	1	3	3664	30187	0.0147755	0.0555998	1.83046
Blood_only	C5	GOCC	8504	GOCC_MON1_CCZ1_COMPLEX	GOCC_MON1_CCZ1_COMPLEX	5	5	1	3	3664	30187	0.0147755	0.0555998	1.83046
Blood_only	C5	GOMF	9039	GOMF_ADP_PHOSPHATASE_ACTIVITY	GOMF_ADP_PHOSPHATASE_ACTIVITY	5	5	1	3	3664	30187	0.0147755	0.0555998	1.83046
Blood_only	C5	GOMF	9250	GOMF_CCR1_CHEMOKINE_RECEPTOR_BINDING	GOMF_CCR1_CHEMOKINE_RECEPTOR_BINDING	5	5	1	3	3664	30187	0.0147755	0.0555998	1.83046
Blood_only	C5	GOMF	9260	GOMF_CELL_ADHESIVE_PROTEIN_BINDING_INVOLVED_IN_BUNDLE_OF_HIS_CELL_PURKINJE_MYOCYTE_COMMUNICATION	GOMF_CELL_ADHESIVE_PROTEIN_BINDING_INVOLVED_IN...(09260)	5	5	1	3	3664	30187	0.0147755	0.0555998	1.83046
Blood_only	C5	GOMF	9339	GOMF_CYSTEINE_TYPE_ENDOPEPTIDASE_ACTIVITY_INVOLVED_IN_APOPTOTIC_SIGNALING_PATHWAY	GOMF_CYSTEINE_TYPE_ENDOPEPTIDASE_ACTIVITY_INVOLVED...(09339)	5	5	1	3	3664	30187	0.0147755	0.0555998	1.83046
Blood_only	C5	GOMF	9363	GOMF_C_X_C_CHEMOKINE_BINDING	GOMF_C_X_C_CHEMOKINE_BINDING	5	5	1	3	3664	30187	0.0147755	0.0555998	1.83046
Blood_only	C5	GOMF	9569	GOMF_GLYCOLIPID_MANNOSYLTRANSFERASE_ACTIVITY	GOMF_GLYCOLIPID_MANNOSYLTRANSFERASE_ACTIVITY	5	5	1	3	3664	30187	0.0147755	0.0555998	1.83046
Blood_only	C5	GOMF	9585	GOMF_GUANINE_NUCLEOTIDE_TRANSMEMBRANE_TRANSPORTER_ACTIVITY	GOMF_GUANINE_NUCLEOTIDE_TRANSMEMBRANE_TRANSPORTER_ACTIVITY	5	5	1	3	3664	30187	0.0147755	0.0555998	1.83046
Blood_only	C5	GOMF	9709	GOMF_INORGANIC_DIPHOSPHATE_PHOSPHATASE_ACTIVITY	GOMF_INORGANIC_DIPHOSPHATE_PHOSPHATASE_ACTIVITY	5	5	1	3	3664	30187	0.0147755	0.0555998	1.83046
Blood_only	C5	GOMF	9730	GOMF_INTERFERON_RECEPTOR_ACTIVITY	GOMF_INTERFERON_RECEPTOR_ACTIVITY	5	5	1	3	3664	30187	0.0147755	0.0555998	1.83046
Blood_only	C5	GOMF	9818	GOMF_LIPOTEICHOIC_ACID_BINDING	GOMF_LIPOTEICHOIC_ACID_BINDING	5	5	1	3	3664	30187	0.0147755	0.0555998	1.83046
Blood_only	C5	GOMF	9970	GOMF_NAADP_SENSITIVE_CALCIUM_RELEASE_CHANNEL_ACTIVITY	GOMF_NAADP_SENSITIVE_CALCIUM_RELEASE_CHANNEL_ACTIVITY	5	5	1	3	3664	30187	0.0147755	0.0555998	1.83046
Blood_only	C5	GOMF	10017	GOMF_NITRITE_REDUCTASE_ACTIVITY	GOMF_NITRITE_REDUCTASE_ACTIVITY	5	6	0.833	3	3664	30187	0.0147755	0.0555998	1.83046
Blood_only	C5	GOMF	10059	GOMF_N_ACETYLLACTOSAMINE_SYNTHASE_ACTIVITY	GOMF_N_ACETYLLACTOSAMINE_SYNTHASE_ACTIVITY	5	5	1	3	3664	30187	0.0147755	0.0555998	1.83046
Blood_only	C5	GOMF	10060	GOMF_N_ACETYLLACTOSAMINIDE_BETA_1_3_N_ACETYLGLUCOSAMINYLTRANSFERASE_ACTIVITY	GOMF_N_ACETYLLACTOSAMINIDE_BETA_1_3_N...(10060)	5	5	1	3	3664	30187	0.0147755	0.0555998	1.83046
Blood_only	C5	GOMF	10378	GOMF_PYRUVATE_DEHYDROGENASE_ACETYL_TRANSFERRING_KINASE_ACTIVITY	GOMF_PYRUVATE_DEHYDROGENASE_ACETYL_TRANSFERRING...(10378)	5	5	1	3	3664	30187	0.0147755	0.0555998	1.83046
Blood_only	C5	GOMF	10606	GOMF_TOLL_LIKE_RECEPTOR_4_BINDING	GOMF_TOLL_LIKE_RECEPTOR_4_BINDING	5	5	1	3	3664	30187	0.0147755	0.0555998	1.83046
Blood_only	C5	GOMF	10659	GOMF_TRIPLET_CODON_AMINO_ACID_ADAPTOR_ACTIVITY	GOMF_TRIPLET_CODON_AMINO_ACID_ADAPTOR_ACTIVITY	5	6	0.833	3	3664	30187	0.0147755	0.0555998	1.83046
Blood_only	MITOCARTA	MITOCARTA	11481	MITOCARTA_Serine metabolism	Serine metabolism	5	5	1	3	3664	30187	0.0147755	0.216235	1.83046
Blood_only	MITOCARTA	MITOCARTA	11434	MITOCARTA_Immune response	Immune response	5	5	1	3	3664	30187	0.0147755	0.216235	1.83046
Blood_only	CELLMARKER	CELLMARKER	15794	CELLMARKER_Basal Progenitor Cell Breast Human	Basal Progenitor Cell Breast	5	5	1	3	3664	30187	0.0147755	0.0273504	1.83046
Blood_only	CELLMARKER	CELLMARKER	15810	CELLMARKER_CD14+ Monocyte Peripheral Blood Human	CD14+ Monocyte Peripheral Blood	5	5	1	3	3664	30187	0.0147755	0.0273504	1.83046
Blood_only	CELLMARKER	CELLMARKER	15847	CELLMARKER_CD8+ T Cell Epithelium Human	CD8+ T Cell Epithelium	5	5	1	3	3664	30187	0.0147755	0.0273504	1.83046
Blood_only	CELLMARKER	CELLMARKER	15897	CELLMARKER_Cancer-associated Fibroblast Colorectum Human	Cancer-associated Fibroblast Colorectum	5	5	1	3	3664	30187	0.0147755	0.0273504	1.83046
Blood_only	CELLMARKER	CELLMARKER	15936	CELLMARKER_Conventional Dendritic Cell 2(cDC2) Liver Human	Conventional Dendritic Cell 2(cDC2) Liver	5	5	1	3	3664	30187	0.0147755	0.0273504	1.83046
Blood_only	CELLMARKER	CELLMARKER	15938	CELLMARKER_Conventional Dendritic Cell 2(cDC2) Spleen Human	Conventional Dendritic Cell 2(cDC2) Spleen	5	5	1	3	3664	30187	0.0147755	0.0273504	1.83046
Blood_only	CELLMARKER	CELLMARKER	15953	CELLMARKER_Cytotoxic T Cell Brain Human	Cytotoxic T Cell Brain	5	5	1	3	3664	30187	0.0147755	0.0273504	1.83046
Blood_only	CELLMARKER	CELLMARKER	15969	CELLMARKER_Dendritic Cell Breast Human	Dendritic Cell Breast	5	5	1	3	3664	30187	0.0147755	0.0273504	1.83046
Blood_only	CELLMARKER	CELLMARKER	15986	CELLMARKER_Dental Pulp Stem Cell Dental Pulp Human	Dental Pulp Stem Cell Dental Pulp	5	5	1	3	3664	30187	0.0147755	0.0273504	1.83046
Blood_only	CELLMARKER	CELLMARKER	16115	CELLMARKER_Exausted T(Tex) Cell Undefined Human	Exausted T(Tex) Cell Undefined	5	5	1	3	3664	30187	0.0147755	0.0273504	1.83046
Blood_only	CELLMARKER	CELLMARKER	16198	CELLMARKER_Hematopoietic Precursor Cell Fetal Liver Human	Hematopoietic Precursor Cell Fetal Liver	5	5	1	3	3664	30187	0.0147755	0.0273504	1.83046
Blood_only	CELLMARKER	CELLMARKER	16212	CELLMARKER_Homeostatic Microglial Cell Brain Human	Homeostatic Microglial Cell Brain	5	5	1	3	3664	30187	0.0147755	0.0273504	1.83046
Blood_only	CELLMARKER	CELLMARKER	16220	CELLMARKER_Immune Cell Breast Human	Immune Cell Breast	5	5	1	3	3664	30187	0.0147755	0.0273504	1.83046
Blood_only	CELLMARKER	CELLMARKER	16291	CELLMARKER_M1 Microglial Cell Frontal Cortex Human	M1 Microglial Cell Frontal Cortex	5	5	1	3	3664	30187	0.0147755	0.0273504	1.83046
Blood_only	CELLMARKER	CELLMARKER	16304	CELLMARKER_Macrophage Adipose Tissue Human	Macrophage Adipose Tissue	5	5	1	3	3664	30187	0.0147755	0.0273504	1.83046
Blood_only	CELLMARKER	CELLMARKER	16305	CELLMARKER_Macrophage Adrenal Gland Human	Macrophage Adrenal Gland	5	5	1	3	3664	30187	0.0147755	0.0273504	1.83046
Blood_only	CELLMARKER	CELLMARKER	16383	CELLMARKER_Mesenchymal Stem Cell Dental Pulp Human	Mesenchymal Stem Cell Dental Pulp	5	5	1	3	3664	30187	0.0147755	0.0273504	1.83046
Blood_only	CELLMARKER	CELLMARKER	16404	CELLMARKER_Mesenchymal Stromal Cell Nasal Concha Human	Mesenchymal Stromal Cell Nasal Concha	5	5	1	3	3664	30187	0.0147755	0.0273504	1.83046
Blood_only	CELLMARKER	CELLMARKER	16454	CELLMARKER_Myeloblast Germ Human	Myeloblast Germ	5	5	1	3	3664	30187	0.0147755	0.0273504	1.83046
Blood_only	CELLMARKER	CELLMARKER	16497	CELLMARKER_Naive B Cell Spleen Human	Naive B Cell Spleen	5	5	1	3	3664	30187	0.0147755	0.0273504	1.83046
Blood_only	CELLMARKER	CELLMARKER	16498	CELLMARKER_Naive B Cell Undefined Human	Naive B Cell Undefined	5	5	1	3	3664	30187	0.0147755	0.0273504	1.83046
Blood_only	CELLMARKER	CELLMARKER	16530	CELLMARKER_Natural Killer Cell Lymph Human	Natural Killer Cell Lymph	5	5	1	3	3664	30187	0.0147755	0.0273504	1.83046
Blood_only	CELLMARKER	CELLMARKER	16578	CELLMARKER_Neutrophil Liver Human	Neutrophil Liver	5	5	1	3	3664	30187	0.0147755	0.0273504	1.83046
Blood_only	CELLMARKER	CELLMARKER	16631	CELLMARKER_Plasma Cell Breast Human	Plasma Cell Breast	5	5	1	3	3664	30187	0.0147755	0.0273504	1.83046
Blood_only	CELLMARKER	CELLMARKER	16638	CELLMARKER_Plasma Cell Stomach Human	Plasma Cell Stomach	5	5	1	3	3664	30187	0.0147755	0.0273504	1.83046
Blood_only	CELLMARKER	CELLMARKER	16660	CELLMARKER_Pre-conventional Dendritic Cell Bone Marrow Human	Pre-conventional Dendritic Cell Bone Marrow	5	5	1	3	3664	30187	0.0147755	0.0273504	1.83046
Blood_only	CELLMARKER	CELLMARKER	16691	CELLMARKER_Red Blood Cell (Erythrocyte) Lung Human	Red Blood Cell (Erythrocyte) Lung	5	5	1	3	3664	30187	0.0147755	0.0273504	1.83046
Blood_only	CELLMARKER	CELLMARKER	16756	CELLMARKER_Stem Cell Cartilage Human	Stem Cell Cartilage	5	5	1	3	3664	30187	0.0147755	0.0273504	1.83046
Blood_only	CELLMARKER	CELLMARKER	16816	CELLMARKER_T Follicular helper(Tfh) Cell Lymphoid Tissue Human	T Follicular helper(Tfh) Cell Lymphoid Tissue	5	5	1	3	3664	30187	0.0147755	0.0273504	1.83046
Blood_only	CELLMARKER	CELLMARKER	16818	CELLMARKER_T Follicular helper(Tfh) Cell Spleen Human	T Follicular helper(Tfh) Cell Spleen	5	5	1	3	3664	30187	0.0147755	0.0273504	1.83046
Blood_only	CELLMARKER	CELLMARKER	16827	CELLMARKER_T Helper 2(Th2) Cell Uterine Cervix Human	T Helper 2(Th2) Cell Uterine Cervix	5	5	1	3	3664	30187	0.0147755	0.0273504	1.83046
Blood_only	CELLMARKER	CELLMARKER	16845	CELLMARKER_TolDC-induced Regulatory T Cell Peripheral Blood Human	TolDC-induced Regulatory T Cell Peripheral Blood	5	5	1	3	3664	30187	0.0147755	0.0273504	1.83046
Blood_only	CELLMARKER	CELLMARKER	16858	CELLMARKER_Urothelium Cell Kidney Human	Urothelium Cell Kidney	5	5	1	3	3664	30187	0.0147755	0.0273504	1.83046
Blood_only	C5	GOBP	7097	GOBP_RESPONSE_TO_TOPOLOGICALLY_INCORRECT_PROTEIN	GOBP_RESPONSE_TO_TOPOLOGICALLY_INCORRECT_PROTEIN	158	158	1	29	3664	30187	0.0148701	0.055933	1.82769
Blood_only	C5	GOBP	1980	GOBP_GLUCOSE_METABOLIC_PROCESS	GOBP_GLUCOSE_METABOLIC_PROCESS	185	193	0.959	33	3664	30187	0.0149103	0.0560384	1.82651
Blood_only	C5	GOBP	5801	GOBP_REGULATION_OF_CELL_SIZE	GOBP_REGULATION_OF_CELL_SIZE	185	188	0.984	33	3664	30187	0.0149103	0.0560384	1.82651
Blood_only	C2	WP	14244	WP_FOLATE_METABOLISM	WP_FOLATE_METABOLISM	68	69	0.986	15	3664	30187	0.0149636	0.0546804	1.82496
Blood_only	C5	GOBP	6417	GOBP_REGULATION_OF_OSTEOCLAST_DIFFERENTIATION	GOBP_REGULATION_OF_OSTEOCLAST_DIFFERENTIATION	68	69	0.986	15	3664	30187	0.0149636	0.0561929	1.82496
Blood_only	C5	GOBP	7648	GOBP_TRANSCRIPTION_PREINITIATION_COMPLEX_ASSEMBLY	GOBP_TRANSCRIPTION_PREINITIATION_COMPLEX_ASSEMBLY	68	82	0.829	15	3664	30187	0.0149636	0.0561929	1.82496
Blood_only	C2	REACTOME	12990	REACTOME_NCAM_SIGNALING_FOR_NEURITE_OUT_GROWTH	REACTOME_NCAM_SIGNALING_FOR_NEURITE_OUT_GROWTH	62	63	0.984	14	3664	30187	0.0150438	0.054853	1.82264
Blood_only	C2	WP	14611	WP_PROTEASOME_DEGRADATION	WP_PROTEASOME_DEGRADATION	62	62	1	14	3664	30187	0.0150438	0.054853	1.82264
Blood_only	C5	GOBP	779	GOBP_CARDIAC_CONDUCTION	GOBP_CARDIAC_CONDUCTION	93	98	0.949	19	3664	30187	0.0152604	0.0571674	1.81644
Blood_only	C5	GOBP	1441	GOBP_DICARBOXYLIC_ACID_METABOLIC_PROCESS	GOBP_DICARBOXYLIC_ACID_METABOLIC_PROCESS	93	95	0.979	19	3664	30187	0.0152604	0.0571674	1.81644
Blood_only	C5	GOBP	3018	GOBP_MUSCLE_HYPERTROPHY	GOBP_MUSCLE_HYPERTROPHY	93	104	0.894	19	3664	30187	0.0152604	0.0571674	1.81644
Blood_only	C5	GOBP	3503	GOBP_NEGATIVE_REGULATION_OF_MRNA_METABOLIC_PROCESS	GOBP_NEGATIVE_REGULATION_OF_MRNA_METABOLIC_PROCESS	93	98	0.949	19	3664	30187	0.0152604	0.0571674	1.81644
Blood_only	C5	GOBP	7589	GOBP_THIOESTER_METABOLIC_PROCESS	GOBP_THIOESTER_METABOLIC_PROCESS	93	96	0.969	19	3664	30187	0.0152604	0.0571674	1.81644
Blood_only	C5	GOCC	8449	GOCC_MEMBRANE_COAT	GOCC_MEMBRANE_COAT	93	94	0.989	19	3664	30187	0.0152604	0.0571674	1.81644
Blood_only	C5	GOBP	2335	GOBP_INTRACELLULAR_GLUCOSE_HOMEOSTASIS	GOBP_INTRACELLULAR_GLUCOSE_HOMEOSTASIS	145	158	0.918	27	3664	30187	0.0152906	0.0572341	1.81558
Blood_only	C5	GOBP	6932	GOBP_RESPONSE_TO_CORTICOSTEROID	GOBP_RESPONSE_TO_CORTICOSTEROID	145	149	0.973	27	3664	30187	0.0152906	0.0572341	1.81558
Blood_only	C2	KEGG_MEDICUS	11221	KEGG_MEDICUS_REFERENCE_WNT_SIGNALING_MODULATION_WNT_INHIBITOR	KEGG_MEDICUS_REFERENCE_WNT_SIGNALING_MODULATION_WNT_INHIBITOR	28	28	1	8	3664	30187	0.0154745	0.0561772	1.81038
Blood_only	C2	PID	11698	PID_TCR_CALCIUM_PATHWAY	PID_TCR_CALCIUM_PATHWAY	28	28	1	8	3664	30187	0.0154745	0.0561772	1.81038
Blood_only	C2	REACTOME	12614	REACTOME_FLT3_SIGNALING_IN_DISEASE	REACTOME_FLT3_SIGNALING_IN_DISEASE	28	28	1	8	3664	30187	0.0154745	0.0561772	1.81038
Blood_only	C2	WP	14089	WP_CANNABINOID_RECEPTOR_SIGNALING	WP_CANNABINOID_RECEPTOR_SIGNALING	28	29	0.966	8	3664	30187	0.0154745	0.0561772	1.81038
Blood_only	C5	GOMF	9803	GOMF_LIPASE_ACTIVITY	GOMF_LIPASE_ACTIVITY	132	133	0.992	25	3664	30187	0.0155954	0.0583513	1.807
Blood_only	C5	GOBP	533	GOBP_APOPTOTIC_MITOCHONDRIAL_CHANGES	GOBP_APOPTOTIC_MITOCHONDRIAL_CHANGES	106	109	0.972	21	3664	30187	0.0156529	0.058519	1.8054
Blood_only	C5	GOBP	2569	GOBP_LYTIC_VACUOLE_ORGANIZATION	GOBP_LYTIC_VACUOLE_ORGANIZATION	106	109	0.972	21	3664	30187	0.0156529	0.058519	1.8054
Blood_only	C5	GOBP	461	GOBP_AMYLOID_BETA_CLEARANCE	GOBP_AMYLOID_BETA_CLEARANCE	39	39	1	10	3664	30187	0.0157355	0.0587562	1.80312
Blood_only	C5	GOBP	6138	GOBP_REGULATION_OF_ISOTYPE_SWITCHING	GOBP_REGULATION_OF_ISOTYPE_SWITCHING	39	39	1	10	3664	30187	0.0157355	0.0587562	1.80312
Blood_only	C5	GOBP	7556	GOBP_TELOMERE_CAPPING	GOBP_TELOMERE_CAPPING	39	39	1	10	3664	30187	0.0157355	0.0587562	1.80312
Blood_only	CELLMARKER	CELLMARKER	15879	CELLMARKER_Cancer Stem Cell Brain Human	Cancer Stem Cell Brain	39	40	0.975	10	3664	30187	0.0157355	0.0290759	1.80312
Blood_only	C2	REACTOME	12331	REACTOME_CELL_CELL_COMMUNICATION	REACTOME_CELL_CELL_COMMUNICATION	152	155	0.981	28	3664	30187	0.0157379	0.0570715	1.80305
Blood_only	C5	GOBP	1095	GOBP_CENTRAL_NERVOUS_SYSTEM_NEURON_DEVELOPMENT	GOBP_CENTRAL_NERVOUS_SYSTEM_NEURON_DEVELOPMENT	87	89	0.978	18	3664	30187	0.0157922	0.0589438	1.80156
Blood_only	C2	BIOCARTA	1	BIOCARTA_41BB_PATHWAY	BIOCARTA_41BB_PATHWAY	18	18	1	6	3664	30187	0.0161727	0.0582224	1.79122
Blood_only	C2	REACTOME	12337	REACTOME_CELL_EXTRACELLULAR_MATRIX_INTERACTIONS	REACTOME_CELL_EXTRACELLULAR_MATRIX_INTERACTIONS	18	18	1	6	3664	30187	0.0161727	0.0582224	1.79122
Blood_only	C2	REACTOME	12667	REACTOME_GASTRIN_CREB_SIGNALLING_PATHWAY_VIA_PKC_AND_MAPK	REACTOME_GASTRIN_CREB_SIGNALLING_PATHWAY_VIA_PKC_AND_MAPK	18	18	1	6	3664	30187	0.0161727	0.0582224	1.79122
Blood_only	C2	REACTOME	13377	REACTOME_RNA_POLYMERASE_III_CHAIN_ELONGATION	REACTOME_RNA_POLYMERASE_III_CHAIN_ELONGATION	18	18	1	6	3664	30187	0.0161727	0.0582224	1.79122
Blood_only	C2	REACTOME	13484	REACTOME_SIGNALING_BY_CYTOSOLIC_FGFR1_FUSION_MUTANTS	REACTOME_SIGNALING_BY_CYTOSOLIC_FGFR1_FUSION_MUTANTS	18	18	1	6	3664	30187	0.0161727	0.0582224	1.79122
Blood_only	C2	WP	14275	WP_GLUTATHIONE_METABOLISM	WP_GLUTATHIONE_METABOLISM	18	19	0.947	6	3664	30187	0.0161727	0.0582224	1.79122
Blood_only	C5	GOBP	1469	GOBP_DNA_DAMAGE_RESPONSE_SIGNAL_TRANSDUCTION_RESULTING_IN_TRANSCRIPTION	GOBP_DNA_DAMAGE_RESPONSE_SIGNAL_TRANSDUCTION...(01469)	18	19	0.947	6	3664	30187	0.0161727	0.0599988	1.79122
Blood_only	C5	GOBP	2560	GOBP_LYMPH_NODE_DEVELOPMENT	GOBP_LYMPH_NODE_DEVELOPMENT	18	18	1	6	3664	30187	0.0161727	0.0599988	1.79122
Blood_only	C5	GOBP	3774	GOBP_NEGATIVE_REGULATION_OF_T_HELPER_CELL_DIFFERENTIATION	GOBP_NEGATIVE_REGULATION_OF_T_HELPER_CELL...(03774)	18	19	0.947	6	3664	30187	0.0161727	0.0599988	1.79122
Blood_only	C5	GOBP	4116	GOBP_PARASYMPATHETIC_NERVOUS_SYSTEM_DEVELOPMENT	GOBP_PARASYMPATHETIC_NERVOUS_SYSTEM_DEVELOPMENT	18	18	1	6	3664	30187	0.0161727	0.0599988	1.79122
Blood_only	C5	GOBP	6092	GOBP_REGULATION_OF_HYDROGEN_PEROXIDE_METABOLIC_PROCESS	GOBP_REGULATION_OF_HYDROGEN_PEROXIDE_METABOLIC_PROCESS	18	18	1	6	3664	30187	0.0161727	0.0599988	1.79122
Blood_only	C5	GOBP	6759	GOBP_REGULATION_OF_TRANSLATIONAL_FIDELITY	GOBP_REGULATION_OF_TRANSLATIONAL_FIDELITY	18	18	1	6	3664	30187	0.0161727	0.0599988	1.79122
Blood_only	C5	GOBP	6992	GOBP_RESPONSE_TO_INTERFERON_ALPHA	GOBP_RESPONSE_TO_INTERFERON_ALPHA	18	18	1	6	3664	30187	0.0161727	0.0599988	1.79122
Blood_only	C5	GOCC	8732	GOCC_PSEUDOPODIUM	GOCC_PSEUDOPODIUM	18	18	1	6	3664	30187	0.0161727	0.0599988	1.79122
Blood_only	C5	GOCC	8761	GOCC_RNA_POLYMERASE_III_COMPLEX	GOCC_RNA_POLYMERASE_III_COMPLEX	18	18	1	6	3664	30187	0.0161727	0.0599988	1.79122
Blood_only	C5	GOMF	9322	GOMF_CXCR_CHEMOKINE_RECEPTOR_BINDING	GOMF_CXCR_CHEMOKINE_RECEPTOR_BINDING	18	18	1	6	3664	30187	0.0161727	0.0599988	1.79122
Blood_only	C5	GOMF	9802	GOMF_LIPASE_ACTIVATOR_ACTIVITY	GOMF_LIPASE_ACTIVATOR_ACTIVITY	18	19	0.947	6	3664	30187	0.0161727	0.0599988	1.79122
Blood_only	C5	GOMF	9816	GOMF_LIPOPROTEIN_PARTICLE_RECEPTOR_ACTIVITY	GOMF_LIPOPROTEIN_PARTICLE_RECEPTOR_ACTIVITY	18	18	1	6	3664	30187	0.0161727	0.0599988	1.79122
Blood_only	C5	GOMF	10053	GOMF_NUCLEOTIDE_RECEPTOR_ACTIVITY	GOMF_NUCLEOTIDE_RECEPTOR_ACTIVITY	18	20	0.9	6	3664	30187	0.0161727	0.0599988	1.79122
Blood_only	CELLMARKER	CELLMARKER	15875	CELLMARKER_Cancer Cell Undefined Human	Cancer Cell Undefined	18	18	1	6	3664	30187	0.0161727	0.0297063	1.79122
Blood_only	CELLMARKER	CELLMARKER	16003	CELLMARKER_Effector Memory CD4+ T Cell Brain Human	Effector Memory CD4+ T Cell Brain	18	18	1	6	3664	30187	0.0161727	0.0297063	1.79122
Blood_only	CELLMARKER	CELLMARKER	16618	CELLMARKER_Pericyte Brain Human	Pericyte Brain	18	18	1	6	3664	30187	0.0161727	0.0297063	1.79122
Blood_only	C2	REACTOME	12757	REACTOME_HS_GAG_DEGRADATION	REACTOME_HS_GAG_DEGRADATION	23	24	0.958	7	3664	30187	0.0162182	0.0582224	1.79
Blood_only	C5	GOBP	334	GOBP_ACTIVATION_OF_ADENYLATE_CYCLASE_ACTIVITY	GOBP_ACTIVATION_OF_ADENYLATE_CYCLASE_ACTIVITY	23	26	0.885	7	3664	30187	0.0162182	0.0599988	1.79
Blood_only	C5	GOBP	566	GOBP_ASTROCYTE_ACTIVATION	GOBP_ASTROCYTE_ACTIVATION	23	25	0.92	7	3664	30187	0.0162182	0.0599988	1.79
Blood_only	C5	GOBP	3704	GOBP_NEGATIVE_REGULATION_OF_STEM_CELL_PROLIFERATION	GOBP_NEGATIVE_REGULATION_OF_STEM_CELL_PROLIFERATION	23	28	0.821	7	3664	30187	0.0162182	0.0599988	1.79
Blood_only	C5	GOBP	5652	GOBP_REGULATION_OF_ATP_METABOLIC_PROCESS	GOBP_REGULATION_OF_ATP_METABOLIC_PROCESS	23	24	0.958	7	3664	30187	0.0162182	0.0599988	1.79
Blood_only	C5	GOBP	6470	GOBP_REGULATION_OF_PLATELET_DERIVED_GROWTH_FACTOR_RECEPTOR_SIGNALING_PATHWAY	GOBP_REGULATION_OF_PLATELET_DERIVED_GROWTH_FACTOR...(06470)	23	24	0.958	7	3664	30187	0.0162182	0.0599988	1.79
Blood_only	C5	GOBP	7071	GOBP_RESPONSE_TO_PROSTAGLANDIN_E	GOBP_RESPONSE_TO_PROSTAGLANDIN_E	23	24	0.958	7	3664	30187	0.0162182	0.0599988	1.79
Blood_only	C5	GOBP	7673	GOBP_TRANSPORT_OF_VIRUS	GOBP_TRANSPORT_OF_VIRUS	23	23	1	7	3664	30187	0.0162182	0.0599988	1.79
Blood_only	C5	GOMF	10181	GOMF_PHOSPHATIDIC_ACID_BINDING	GOMF_PHOSPHATIDIC_ACID_BINDING	23	23	1	7	3664	30187	0.0162182	0.0599988	1.79
Blood_only	C5	GOMF	10258	GOMF_POLYSACCHARIDE_BINDING	GOMF_POLYSACCHARIDE_BINDING	23	25	0.92	7	3664	30187	0.0162182	0.0599988	1.79
Blood_only	CELLMARKER	CELLMARKER	16401	CELLMARKER_Mesenchymal Stromal Cell Bone Marrow Human	Mesenchymal Stromal Cell Bone Marrow	23	23	1	7	3664	30187	0.0162182	0.0297063	1.79
Blood_only	C5	GOBP	2093	GOBP_HEART_DEVELOPMENT	GOBP_HEART_DEVELOPMENT	595	618	0.963	90	3664	30187	0.0162258	0.0600029	1.78979
Blood_only	C2	BIOCARTA	166	BIOCARTA_MAPK_PATHWAY	BIOCARTA_MAPK_PATHWAY	81	81	1	17	3664	30187	0.0162795	0.0582224	1.78836
Blood_only	C5	GOBP	3010	GOBP_MUSCLE_CELL_APOPTOTIC_PROCESS	GOBP_MUSCLE_CELL_APOPTOTIC_PROCESS	81	92	0.88	17	3664	30187	0.0162795	0.0600089	1.78836
Blood_only	C5	GOBP	3668	GOBP_NEGATIVE_REGULATION_OF_RNA_CATABOLIC_PROCESS	GOBP_NEGATIVE_REGULATION_OF_RNA_CATABOLIC_PROCESS	81	86	0.942	17	3664	30187	0.0162795	0.0600089	1.78836
Blood_only	C5	GOBP	6594	GOBP_REGULATION_OF_RESPONSE_TO_ENDOPLASMIC_RETICULUM_STRESS	GOBP_REGULATION_OF_RESPONSE_TO_ENDOPLASMIC...(06594)	81	82	0.988	17	3664	30187	0.0162795	0.0600089	1.78836
Blood_only	C5	GOMF	10648	GOMF_TRANSMEMBRANE_RECEPTOR_PROTEIN_KINASE_ACTIVITY	GOMF_TRANSMEMBRANE_RECEPTOR_PROTEIN_KINASE_ACTIVITY	81	81	1	17	3664	30187	0.0162795	0.0600089	1.78836
Blood_only	C5	GOBP	573	GOBP_ATP_BIOSYNTHETIC_PROCESS	GOBP_ATP_BIOSYNTHETIC_PROCESS	100	102	0.98	20	3664	30187	0.0163367	0.0600089	1.78684
Blood_only	C2	BIOCARTA	88	BIOCARTA_EOSINOPHILS_PATHWAY	BIOCARTA_EOSINOPHILS_PATHWAY	9	11	0.818	4	3664	30187	0.0164751	0.0582224	1.78317
Blood_only	C2	BIOCARTA	109	BIOCARTA_FREE_PATHWAY	BIOCARTA_FREE_PATHWAY	9	10	0.9	4	3664	30187	0.0164751	0.0582224	1.78317
Blood_only	C2	BIOCARTA	162	BIOCARTA_LYMPHOCYTE_PATHWAY	BIOCARTA_LYMPHOCYTE_PATHWAY	9	9	1	4	3664	30187	0.0164751	0.0582224	1.78317
Blood_only	C2	BIOCARTA	215	BIOCARTA_PLC_PATHWAY	BIOCARTA_PLC_PATHWAY	9	9	1	4	3664	30187	0.0164751	0.0582224	1.78317
Blood_only	C2	BIOCARTA	239	BIOCARTA_RECK_PATHWAY	BIOCARTA_RECK_PATHWAY	9	9	1	4	3664	30187	0.0164751	0.0582224	1.78317
Blood_only	C2	KEGG_MEDICUS	10762	KEGG_MEDICUS_ENV_FACTOR_METALS_TO_KEAP1_NRF2_SIGNALIG_PATHWAY	KEGG_MEDICUS_ENV_FACTOR_METALS_TO_KEAP1_NRF2...(10762)	9	9	1	4	3664	30187	0.0164751	0.0582224	1.78317
Blood_only	C2	KEGG_MEDICUS	10779	KEGG_MEDICUS_PATHOGEN_EBV_EBNA3C_TO_CELL_CYCLE_G1_S	KEGG_MEDICUS_PATHOGEN_EBV_EBNA3C_TO_CELL_CYCLE_G1_S	9	9	1	4	3664	30187	0.0164751	0.0582224	1.78317
Blood_only	C2	KEGG_MEDICUS	11342	KEGG_MEDICUS_VARIANT_MUTATION_INACTIVATED_OPTN_TO_PINK_PARKIN_MEDIATED_AUTOPHAGOSOME_FORMATION	KEGG_MEDICUS_VARIANT_MUTATION_INACTIVATED_OPTN_TO...(11342)	9	9	1	4	3664	30187	0.0164751	0.0582224	1.78317
Blood_only	C2	REACTOME	12790	REACTOME_INTEGRATION_OF_PROVIRUS	REACTOME_INTEGRATION_OF_PROVIRUS	9	9	1	4	3664	30187	0.0164751	0.0582224	1.78317
Blood_only	C2	REACTOME	12808	REACTOME_INTERLEUKIN_1_PROCESSING	REACTOME_INTERLEUKIN_1_PROCESSING	9	9	1	4	3664	30187	0.0164751	0.0582224	1.78317
Blood_only	C2	REACTOME	12824	REACTOME_INTERLEUKIN_9_SIGNALING	REACTOME_INTERLEUKIN_9_SIGNALING	9	9	1	4	3664	30187	0.0164751	0.0582224	1.78317
Blood_only	C2	REACTOME	12994	REACTOME_NEF_MEDIATED_CD4_DOWN_REGULATION	REACTOME_NEF_MEDIATED_CD4_DOWN_REGULATION	9	9	1	4	3664	30187	0.0164751	0.0582224	1.78317
Blood_only	C2	REACTOME	13393	REACTOME_ROBO_RECEPTORS_BIND_AKAP5	REACTOME_ROBO_RECEPTORS_BIND_AKAP5	9	9	1	4	3664	30187	0.0164751	0.0582224	1.78317
Blood_only	C2	REACTOME	13762	REACTOME_TRIF_MEDIATED_PROGRAMMED_CELL_DEATH	REACTOME_TRIF_MEDIATED_PROGRAMMED_CELL_DEATH	9	9	1	4	3664	30187	0.0164751	0.0582224	1.78317
Blood_only	C2	WP	14405	WP_MACROPHAGE_MARKERS	WP_MACROPHAGE_MARKERS	9	9	1	4	3664	30187	0.0164751	0.0582224	1.78317
Blood_only	C2	WP	14479	WP_MRNA_VACCINE_ACTIVATION_OF_DENDRITIC_CELL_AND_INDUCTION_OF_IFN_1	WP_MRNA_VACCINE_ACTIVATION_OF_DENDRITIC_CELL_AND...(14479)	9	10	0.9	4	3664	30187	0.0164751	0.0582224	1.78317
Blood_only	C5	GOBP	323	GOBP_ACTIN_FILAMENT_NETWORK_FORMATION	GOBP_ACTIN_FILAMENT_NETWORK_FORMATION	9	9	1	4	3664	30187	0.0164751	0.0600089	1.78317
Blood_only	C5	GOBP	333	GOBP_ACTIVATION_INDUCED_CELL_DEATH_OF_T_CELLS	GOBP_ACTIVATION_INDUCED_CELL_DEATH_OF_T_CELLS	9	9	1	4	3664	30187	0.0164751	0.0600089	1.78317
Blood_only	C5	GOBP	389	GOBP_ADULT_FEEDING_BEHAVIOR	GOBP_ADULT_FEEDING_BEHAVIOR	9	10	0.9	4	3664	30187	0.0164751	0.0600089	1.78317
Blood_only	C5	GOBP	567	GOBP_ASTROCYTE_CELL_MIGRATION	GOBP_ASTROCYTE_CELL_MIGRATION	9	9	1	4	3664	30187	0.0164751	0.0600089	1.78317
Blood_only	C5	GOBP	595	GOBP_AUTOPHAGOSOME_LYSOSOME_FUSION	GOBP_AUTOPHAGOSOME_LYSOSOME_FUSION	9	9	1	4	3664	30187	0.0164751	0.0600089	1.78317
Blood_only	C5	GOBP	1293	GOBP_CYCLIC_NUCLEOTIDE_TRANSPORT	GOBP_CYCLIC_NUCLEOTIDE_TRANSPORT	9	9	1	4	3664	30187	0.0164751	0.0600089	1.78317
Blood_only	C5	GOBP	1375	GOBP_DERMATAN_SULFATE_METABOLIC_PROCESS	GOBP_DERMATAN_SULFATE_METABOLIC_PROCESS	9	9	1	4	3664	30187	0.0164751	0.0600089	1.78317
Blood_only	C5	GOBP	1465	GOBP_DNA_CYTOSINE_DEAMINATION	GOBP_DNA_CYTOSINE_DEAMINATION	9	9	1	4	3664	30187	0.0164751	0.0600089	1.78317
Blood_only	C5	GOBP	1635	GOBP_ENDOTHELIAL_CELL_MORPHOGENESIS	GOBP_ENDOTHELIAL_CELL_MORPHOGENESIS	9	10	0.9	4	3664	30187	0.0164751	0.0600089	1.78317
Blood_only	C5	GOBP	2122	GOBP_HEPARAN_SULFATE_PROTEOGLYCAN_CATABOLIC_PROCESS	GOBP_HEPARAN_SULFATE_PROTEOGLYCAN_CATABOLIC_PROCESS	9	9	1	4	3664	30187	0.0164751	0.0600089	1.78317
Blood_only	C5	GOBP	2295	GOBP_INTERLEUKIN_18_MEDIATED_SIGNALING_PATHWAY	GOBP_INTERLEUKIN_18_MEDIATED_SIGNALING_PATHWAY	9	9	1	4	3664	30187	0.0164751	0.0600089	1.78317
Blood_only	C5	GOBP	3045	GOBP_MYELOID_PROGENITOR_CELL_DIFFERENTIATION	GOBP_MYELOID_PROGENITOR_CELL_DIFFERENTIATION	9	9	1	4	3664	30187	0.0164751	0.0600089	1.78317
Blood_only	C5	GOBP	3116	GOBP_NEGATIVE_REGULATION_OF_ANTIGEN_PROCESSING_AND_PRESENTATION	GOBP_NEGATIVE_REGULATION_OF_ANTIGEN_PROCESSING_AND_PRESENTATION	9	9	1	4	3664	30187	0.0164751	0.0600089	1.78317
Blood_only	C5	GOBP	3265	GOBP_NEGATIVE_REGULATION_OF_DENDRITIC_CELL_APOPTOTIC_PROCESS	GOBP_NEGATIVE_REGULATION_OF_DENDRITIC_CELL...(03265)	9	9	1	4	3664	30187	0.0164751	0.0600089	1.78317
Blood_only	C5	GOBP	4221	GOBP_PHOSPHATIDYLSERINE_ACYL_CHAIN_REMODELING	GOBP_PHOSPHATIDYLSERINE_ACYL_CHAIN_REMODELING	9	9	1	4	3664	30187	0.0164751	0.0600089	1.78317
Blood_only	C5	GOBP	4416	GOBP_POSITIVE_REGULATION_OF_CD8_POSITIVE_ALPHA_BETA_T_CELL_ACTIVATION	GOBP_POSITIVE_REGULATION_OF_CD8_POSITIVE_ALPHA...(04416)	9	9	1	4	3664	30187	0.0164751	0.0600089	1.78317
Blood_only	C5	GOBP	4778	GOBP_POSITIVE_REGULATION_OF_MEMORY_T_CELL_DIFFERENTIATION	GOBP_POSITIVE_REGULATION_OF_MEMORY_T_CELL...(04778)	9	9	1	4	3664	30187	0.0164751	0.0600089	1.78317
Blood_only	C5	GOBP	5141	GOBP_POSITIVE_REGULATION_OF_T_CELL_TOLERANCE_INDUCTION	GOBP_POSITIVE_REGULATION_OF_T_CELL_TOLERANCE_INDUCTION	9	9	1	4	3664	30187	0.0164751	0.0600089	1.78317
Blood_only	C5	GOBP	5152	GOBP_POSITIVE_REGULATION_OF_UNSATURATED_FATTY_ACID_BIOSYNTHETIC_PROCESS	GOBP_POSITIVE_REGULATION_OF_UNSATURATED_FATTY_ACID...(05152)	9	9	1	4	3664	30187	0.0164751	0.0600089	1.78317
Blood_only	C5	GOBP	6000	GOBP_REGULATION_OF_GAMMA_DELTA_T_CELL_DIFFERENTIATION	GOBP_REGULATION_OF_GAMMA_DELTA_T_CELL...(06000)	9	9	1	4	3664	30187	0.0164751	0.0600089	1.78317
Blood_only	C5	GOBP	6014	GOBP_REGULATION_OF_GLOMERULAR_FILTRATION	GOBP_REGULATION_OF_GLOMERULAR_FILTRATION	9	9	1	4	3664	30187	0.0164751	0.0600089	1.78317
Blood_only	C5	GOBP	6338	GOBP_REGULATION_OF_NADP_METABOLIC_PROCESS	GOBP_REGULATION_OF_NADP_METABOLIC_PROCESS	9	9	1	4	3664	30187	0.0164751	0.0600089	1.78317
Blood_only	C5	GOBP	6527	GOBP_REGULATION_OF_PROTEIN_LIPIDATION	GOBP_REGULATION_OF_PROTEIN_LIPIDATION	9	11	0.818	4	3664	30187	0.0164751	0.0600089	1.78317
Blood_only	C5	GOCC	8189	GOCC_DEATH_INDUCING_SIGNALING_COMPLEX	GOCC_DEATH_INDUCING_SIGNALING_COMPLEX	9	9	1	4	3664	30187	0.0164751	0.0600089	1.78317
Blood_only	C5	GOCC	8551	GOCC_NONHOMOLOGOUS_END_JOINING_COMPLEX	GOCC_NONHOMOLOGOUS_END_JOINING_COMPLEX	9	9	1	4	3664	30187	0.0164751	0.0600089	1.78317
Blood_only	C5	GOCC	8634	GOCC_PHOSPHATIDYLINOSITOL_3_KINASE_COMPLEX_CLASS_I	GOCC_PHOSPHATIDYLINOSITOL_3_KINASE_COMPLEX_CLASS_I	9	9	1	4	3664	30187	0.0164751	0.0600089	1.78317
Blood_only	C5	GOCC	8883	GOCC_TORC2_COMPLEX	GOCC_TORC2_COMPLEX	9	9	1	4	3664	30187	0.0164751	0.0600089	1.78317
Blood_only	C5	GOMF	9095	GOMF_ANDROSTAN_3_ALPHA_17_BETA_DIOL_DEHYDROGENASE_ACTIVITY	GOMF_ANDROSTAN_3_ALPHA_17_BETA_DIOL_DEHYDROGENASE_ACTIVITY	9	9	1	4	3664	30187	0.0164751	0.0600089	1.78317
Blood_only	C5	GOMF	9158	GOMF_BETA_2_MICROGLOBULIN_BINDING	GOMF_BETA_2_MICROGLOBULIN_BINDING	9	9	1	4	3664	30187	0.0164751	0.0600089	1.78317
Blood_only	C5	GOMF	9733	GOMF_INTERLEUKIN_1_BINDING	GOMF_INTERLEUKIN_1_BINDING	9	10	0.9	4	3664	30187	0.0164751	0.0600089	1.78317
Blood_only	C5	GOMF	10322	GOMF_PROTEIN_GLUTAMINE_GAMMA_GLUTAMYLTRANSFERASE_ACTIVITY	GOMF_PROTEIN_GLUTAMINE_GAMMA_GLUTAMYLTRANSFERASE_ACTIVITY	9	9	1	4	3664	30187	0.0164751	0.0600089	1.78317
Blood_only	C5	GOMF	10501	GOMF_SNRNP_BINDING	GOMF_SNRNP_BINDING	9	9	1	4	3664	30187	0.0164751	0.0600089	1.78317
Blood_only	C5	GOMF	10569	GOMF_SUPEROXIDE_GENERATING_NAD_P_H_OXIDASE_ACTIVITY	GOMF_SUPEROXIDE_GENERATING_NAD_P_H_OXIDASE_ACTIVITY	9	10	0.9	4	3664	30187	0.0164751	0.0600089	1.78317
Blood_only	MITOCARTA	MITOCARTA	11490	MITOCARTA_TOM	TOM	9	9	1	4	3664	30187	0.0164751	0.216235	1.78317
Blood_only	CELLMARKER	CELLMARKER	15796	CELLMARKER_Basophil Peripheral Blood Human	Basophil Peripheral Blood	9	9	1	4	3664	30187	0.0164751	0.0297063	1.78317
Blood_only	CELLMARKER	CELLMARKER	15878	CELLMARKER_Cancer Stem Cell Bone Human	Cancer Stem Cell Bone	9	9	1	4	3664	30187	0.0164751	0.0297063	1.78317
Blood_only	CELLMARKER	CELLMARKER	16018	CELLMARKER_Embryonic Stem Cell Germ Human	Embryonic Stem Cell Germ	9	9	1	4	3664	30187	0.0164751	0.0297063	1.78317
Blood_only	CELLMARKER	CELLMARKER	16285	CELLMARKER_M1 Macrophage Brain Human	M1 Macrophage Brain	9	10	0.9	4	3664	30187	0.0164751	0.0297063	1.78317
Blood_only	CELLMARKER	CELLMARKER	16325	CELLMARKER_Macrophage Rectum Human	Macrophage Rectum	9	9	1	4	3664	30187	0.0164751	0.0297063	1.78317
Blood_only	CELLMARKER	CELLMARKER	16418	CELLMARKER_Migratory Langerhans Cell Skin Human	Migratory Langerhans Cell Skin	9	9	1	4	3664	30187	0.0164751	0.0297063	1.78317
Blood_only	CELLMARKER	CELLMARKER	16475	CELLMARKER_Myeloid Dendritic Cell Peripheral Blood Human	Myeloid Dendritic Cell Peripheral Blood	9	9	1	4	3664	30187	0.0164751	0.0297063	1.78317
Blood_only	CELLMARKER	CELLMARKER	16622	CELLMARKER_Pericyte Skin Human	Pericyte Skin	9	9	1	4	3664	30187	0.0164751	0.0297063	1.78317
Blood_only	CELLMARKER	CELLMARKER	16626	CELLMARKER_Perivascular Cell Breast Human	Perivascular Cell Breast	9	9	1	4	3664	30187	0.0164751	0.0297063	1.78317
Blood_only	CELLMARKER	CELLMARKER	16772	CELLMARKER_Stem Cell Stomach Human	Stem Cell Stomach	9	10	0.9	4	3664	30187	0.0164751	0.0297063	1.78317
Blood_only	C2	WP	14730	WP_TROP2_REGULATORY_SIGNALING	WP_TROP2_REGULATORY_SIGNALING	45	45	1	11	3664	30187	0.0166095	0.0586352	1.77964
Blood_only	C5	GOBP	1218	GOBP_COLLAGEN_CATABOLIC_PROCESS	GOBP_COLLAGEN_CATABOLIC_PROCESS	45	45	1	11	3664	30187	0.0166095	0.0604507	1.77964
Blood_only	C5	GOBP	3085	GOBP_NEGATIVE_CHEMOTAXIS	GOBP_NEGATIVE_CHEMOTAXIS	45	47	0.957	11	3664	30187	0.0166095	0.0604507	1.77964
Blood_only	C5	GOMF	9774	GOMF_KINASE_INHIBITOR_ACTIVITY	GOMF_KINASE_INHIBITOR_ACTIVITY	75	76	0.987	16	3664	30187	0.016702	0.0607634	1.77723
Blood_only	C2	WP	14561	WP_P53_TRANSCRIPTIONAL_GENE_NETWORK	WP_P53_TRANSCRIPTIONAL_GENE_NETWORK	94	96	0.979	19	3664	30187	0.0170112	0.0599896	1.76927
Blood_only	C5	GOBP	3355	GOBP_NEGATIVE_REGULATION_OF_GROWTH	GOBP_NEGATIVE_REGULATION_OF_GROWTH	242	247	0.98	41	3664	30187	0.0170196	0.0618944	1.76905
Blood_only	C2	WP	14162	WP_DNA_DAMAGE_RESPONSE	WP_DNA_DAMAGE_RESPONSE	69	69	1	15	3664	30187	0.0170336	0.0600053	1.76869
Blood_only	C5	GOBP	6897	GOBP_RESPONSE_TO_ACID_CHEMICAL	GOBP_RESPONSE_TO_ACID_CHEMICAL	133	141	0.943	25	3664	30187	0.0170539	0.0619947	1.76818
Blood_only	C5	GOBP	5848	GOBP_REGULATION_OF_CYCLASE_ACTIVITY	GOBP_REGULATION_OF_CYCLASE_ACTIVITY	51	55	0.927	12	3664	30187	0.0170931	0.0620147	1.76718
Blood_only	C5	GOBP	5955	GOBP_REGULATION_OF_ESTABLISHMENT_OF_PROTEIN_LOCALIZATION_TO_MITOCHONDRION	GOBP_REGULATION_OF_ESTABLISHMENT_OF_PROTEIN...(05955)	51	51	1	12	3664	30187	0.0170931	0.0620147	1.76718
Blood_only	C5	GOBP	5993	GOBP_REGULATION_OF_FILOPODIUM_ASSEMBLY	GOBP_REGULATION_OF_FILOPODIUM_ASSEMBLY	51	51	1	12	3664	30187	0.0170931	0.0620147	1.76718
Blood_only	C5	GOBP	7889	GOBP_VIRAL_TRANSCRIPTION	GOBP_VIRAL_TRANSCRIPTION	51	51	1	12	3664	30187	0.0170931	0.0620147	1.76718
Blood_only	C5	GOMF	9281	GOMF_CHOLESTEROL_BINDING	GOMF_CHOLESTEROL_BINDING	51	52	0.981	12	3664	30187	0.0170931	0.0620147	1.76718
Blood_only	C2	PID	11643	PID_MYC_REPRESS_PATHWAY	PID_MYC_REPRESS_PATHWAY	63	63	1	14	3664	30187	0.0172406	0.0605421	1.76345
Blood_only	C2	REACTOME	13238	REACTOME_RAB_GERANYLGERANYLATION	REACTOME_RAB_GERANYLGERANYLATION	63	65	0.969	14	3664	30187	0.0172406	0.0605421	1.76345
Blood_only	C2	WP	14235	WP_FERROPTOSIS	WP_FERROPTOSIS	63	64	0.984	14	3664	30187	0.0172406	0.0605421	1.76345
Blood_only	C5	GOBP	1738	GOBP_ESTABLISHMENT_OF_PROTEIN_LOCALIZATION_TO_VACUOLE	GOBP_ESTABLISHMENT_OF_PROTEIN_LOCALIZATION_TO_VACUOLE	63	65	0.969	14	3664	30187	0.0172406	0.0625006	1.76345
Blood_only	C5	GOMF	10237	GOMF_PHOSPHOLIPID_TRANSPORTER_ACTIVITY	GOMF_PHOSPHOLIPID_TRANSPORTER_ACTIVITY	63	64	0.984	14	3664	30187	0.0172406	0.0625006	1.76345
Blood_only	C2	REACTOME	12626	REACTOME_FORMATION_OF_RNA_POL_II_ELONGATION_COMPLEX	REACTOME_FORMATION_OF_RNA_POL_II_ELONGATION_COMPLEX	57	58	0.983	13	3664	30187	0.0172792	0.0605501	1.76248
Blood_only	C2	WP	14441	WP_MET_IN_TYPE_1_PAPILLARY_RENAL_CELL_CARCINOMA	WP_MET_IN_TYPE_1_PAPILLARY_RENAL_CELL_CARCINOMA	57	59	0.966	13	3664	30187	0.0172792	0.0605501	1.76248
Blood_only	C5	GOBP	5066	GOBP_POSITIVE_REGULATION_OF_SYNAPSE_ASSEMBLY	GOBP_POSITIVE_REGULATION_OF_SYNAPSE_ASSEMBLY	57	63	0.905	13	3664	30187	0.0172792	0.0625667	1.76248
Blood_only	C5	GOCC	8029	GOCC_BRUSH_BORDER_MEMBRANE	GOCC_BRUSH_BORDER_MEMBRANE	57	60	0.95	13	3664	30187	0.0172792	0.0625667	1.76248
Blood_only	C5	GOMF	10260	GOMF_POLYUBIQUITIN_MODIFICATION_DEPENDENT_PROTEIN_BINDING	GOMF_POLYUBIQUITIN_MODIFICATION_DEPENDENT_PROTEIN_BINDING	57	57	1	13	3664	30187	0.0172792	0.0625667	1.76248
Blood_only	C5	GOBP	5277	GOBP_PROTEIN_CONTAINING_COMPLEX_LOCALIZATION	GOBP_PROTEIN_CONTAINING_COMPLEX_LOCALIZATION	187	188	0.995	33	3664	30187	0.0173068	0.0626321	1.76178
Blood_only	C5	GOBP	6691	GOBP_REGULATION_OF_SYNAPSE_ASSEMBLY	GOBP_REGULATION_OF_SYNAPSE_ASSEMBLY	107	114	0.939	21	3664	30187	0.0173109	0.0626321	1.76168
Blood_only	C5	GOBP	7512	GOBP_SYNAPSE_ORGANIZATION	GOBP_SYNAPSE_ORGANIZATION	457	483	0.946	71	3664	30187	0.0173537	0.0627623	1.76061
Blood_only	C2	PID	11613	PID_IL2_PI3K_PATHWAY	PID_IL2_PI3K_PATHWAY	34	34	1	9	3664	30187	0.0174726	0.0611634	1.75764
Blood_only	C5	GOBP	2034	GOBP_GLYCOSYL_COMPOUND_CATABOLIC_PROCESS	GOBP_GLYCOSYL_COMPOUND_CATABOLIC_PROCESS	34	35	0.971	9	3664	30187	0.0174726	0.0630686	1.75764
Blood_only	C5	GOBP	3089	GOBP_NEGATIVE_REGULATION_OF_ACTIN_FILAMENT_BUNDLE_ASSEMBLY	GOBP_NEGATIVE_REGULATION_OF_ACTIN_FILAMENT_BUNDLE_ASSEMBLY	34	36	0.944	9	3664	30187	0.0174726	0.0630686	1.75764
Blood_only	C5	GOBP	4414	GOBP_POSITIVE_REGULATION_OF_CD4_POSITIVE_ALPHA_BETA_T_CELL_DIFFERENTIATION	GOBP_POSITIVE_REGULATION_OF_CD4_POSITIVE_ALPHA...(04414)	34	34	1	9	3664	30187	0.0174726	0.0630686	1.75764
Blood_only	C5	GOCC	8305	GOCC_FLEMMING_BODY	GOCC_FLEMMING_BODY	34	35	0.971	9	3664	30187	0.0174726	0.0630686	1.75764
Blood_only	C5	GOMF	10134	GOMF_OXYGEN_BINDING	GOMF_OXYGEN_BINDING	34	39	0.872	9	3664	30187	0.0174726	0.0630686	1.75764
Blood_only	C5	GOBP	3463	GOBP_NEGATIVE_REGULATION_OF_MAPK_CASCADE	GOBP_NEGATIVE_REGULATION_OF_MAPK_CASCADE	160	176	0.909	29	3664	30187	0.0174879	0.0630992	1.75726
Blood_only	C2	REACTOME	12484	REACTOME_DISEASES_OF_GLYCOSYLATION	REACTOME_DISEASES_OF_GLYCOSYLATION	140	143	0.979	26	3664	30187	0.017611	0.0615829	1.75422
Blood_only	C2	REACTOME	12376	REACTOME_COLLAGEN_FORMATION	REACTOME_COLLAGEN_FORMATION	88	90	0.978	18	3664	30187	0.0176644	0.0616403	1.7529
Blood_only	C2	WP	14202	WP_ERBB_SIGNALING_PATHWAY	WP_ERBB_SIGNALING_PATHWAY	88	90	0.978	18	3664	30187	0.0176644	0.0616403	1.7529
Blood_only	C5	GOBP	3494	GOBP_NEGATIVE_REGULATION_OF_MONOATOMIC_ION_TRANSMEMBRANE_TRANSPORT	GOBP_NEGATIVE_REGULATION_OF_MONOATOMIC_ION...(03494)	88	101	0.871	18	3664	30187	0.0176644	0.0637109	1.7529
Blood_only	C5	GOBP	6171	GOBP_REGULATION_OF_LIPID_LOCALIZATION	GOBP_REGULATION_OF_LIPID_LOCALIZATION	167	183	0.913	30	3664	30187	0.0178331	0.0642943	1.74877
Blood_only	C5	GOBP	859	GOBP_CELLULAR_KETONE_METABOLIC_PROCESS	GOBP_CELLULAR_KETONE_METABOLIC_PROCESS	215	226	0.951	37	3664	30187	0.0179265	0.0646057	1.7465
Blood_only	C5	GOBP	4056	GOBP_ORGANIC_ACID_TRANSPORT	GOBP_ORGANIC_ACID_TRANSPORT	342	354	0.966	55	3664	30187	0.0179712	0.0647411	1.74542
Blood_only	C5	GOCC	8294	GOCC_FIBRILLAR_CENTER	GOCC_FIBRILLAR_CENTER	147	150	0.98	27	3664	30187	0.0181061	0.0651764	1.74217
Blood_only	C5	GOMF	9756	GOMF_IRON_ION_BINDING	GOMF_IRON_ION_BINDING	147	153	0.961	27	3664	30187	0.0181061	0.0651764	1.74217
Blood_only	C2	REACTOME	12701	REACTOME_GOLGI_TO_ER_RETROGRADE_TRANSPORT	REACTOME_GOLGI_TO_ER_RETROGRADE_TRANSPORT	134	134	1	25	3664	30187	0.0186181	0.0649001	1.73007
Blood_only	C5	GOBP	4952	GOBP_POSITIVE_REGULATION_OF_PROTEIN_IMPORT_INTO_NUCLEUS	GOBP_POSITIVE_REGULATION_OF_PROTEIN_IMPORT_INTO_NUCLEUS	40	40	1	10	3664	30187	0.018758	0.0674175	1.72681
Blood_only	C5	GOBP	6505	GOBP_REGULATION_OF_PROTEIN_AUTOPHOSPHORYLATION	GOBP_REGULATION_OF_PROTEIN_AUTOPHOSPHORYLATION	40	41	0.976	10	3664	30187	0.018758	0.0674175	1.72681
Blood_only	C5	GOBP	7068	GOBP_RESPONSE_TO_PROGESTERONE	GOBP_RESPONSE_TO_PROGESTERONE	40	40	1	10	3664	30187	0.018758	0.0674175	1.72681
Blood_only	C5	GOMF	9312	GOMF_CORE_PROMOTER_SEQUENCE_SPECIFIC_DNA_BINDING	GOMF_CORE_PROMOTER_SEQUENCE_SPECIFIC_DNA_BINDING	40	42	0.952	10	3664	30187	0.018758	0.0674175	1.72681
Blood_only	C5	GOBP	5826	GOBP_REGULATION_OF_CILIUM_ASSEMBLY	GOBP_REGULATION_OF_CILIUM_ASSEMBLY	95	95	1	19	3664	30187	0.0189143	0.0679529	1.72321
Blood_only	C5	GOBP	6257	GOBP_REGULATION_OF_MICROTUBULE_CYTOSKELETON_ORGANIZATION	GOBP_REGULATION_OF_MICROTUBULE_CYTOSKELETON_ORGANIZATION	161	162	0.994	29	3664	30187	0.0189275	0.0679738	1.72291
Blood_only	C5	GOCC	8583	GOCC_NUCLEOSOME	GOCC_NUCLEOSOME	121	134	0.903	23	3664	30187	0.0189733	0.0681114	1.72186
Blood_only	C2	KEGG_MEDICUS	10855	KEGG_MEDICUS_PATHOGEN_SHIGELLA_IPGD_TO_ARNO_ARF_ACTB_G_SIGNALING_PATHWAY	KEGG_MEDICUS_PATHOGEN_SHIGELLA_IPGD_TO_ARNO_ARF...(10855)	29	29	1	8	3664	30187	0.0191506	0.0664778	1.71782
Blood_only	C2	REACTOME	12511	REACTOME_DOWNREGULATION_OF_ERBB2_SIGNALING	REACTOME_DOWNREGULATION_OF_ERBB2_SIGNALING	29	29	1	8	3664	30187	0.0191506	0.0664778	1.71782
Blood_only	C2	REACTOME	12958	REACTOME_MITOPHAGY	REACTOME_MITOPHAGY	29	29	1	8	3664	30187	0.0191506	0.0664778	1.71782
Blood_only	C2	WP	14398	WP_LIPID_METABOLISM_PATHWAY	WP_LIPID_METABOLISM_PATHWAY	29	29	1	8	3664	30187	0.0191506	0.0664778	1.71782
Blood_only	C5	GOBP	2828	GOBP_MICROVILLUS_ORGANIZATION	GOBP_MICROVILLUS_ORGANIZATION	29	30	0.967	8	3664	30187	0.0191506	0.0685342	1.71782
Blood_only	C5	GOBP	3320	GOBP_NEGATIVE_REGULATION_OF_EXTRINSIC_APOPTOTIC_SIGNALING_PATHWAY_VIA_DEATH_DOMAIN_RECEPTORS	GOBP_NEGATIVE_REGULATION_OF_EXTRINSIC_APOPTOTIC...(03320)	29	31	0.935	8	3664	30187	0.0191506	0.0685342	1.71782
Blood_only	C5	GOBP	4270	GOBP_PLASMA_MEMBRANE_REPAIR	GOBP_PLASMA_MEMBRANE_REPAIR	29	29	1	8	3664	30187	0.0191506	0.0685342	1.71782
Blood_only	C5	GOBP	4327	GOBP_POSITIVE_REGULATION_OF_ADENYLATE_CYCLASE_ACTIVITY	GOBP_POSITIVE_REGULATION_OF_ADENYLATE_CYCLASE_ACTIVITY	29	32	0.906	8	3664	30187	0.0191506	0.0685342	1.71782
Blood_only	C5	GOBP	4710	GOBP_POSITIVE_REGULATION_OF_ISOTYPE_SWITCHING	GOBP_POSITIVE_REGULATION_OF_ISOTYPE_SWITCHING	29	29	1	8	3664	30187	0.0191506	0.0685342	1.71782
Blood_only	C5	GOMF	9500	GOMF_FIBRONECTIN_BINDING	GOMF_FIBRONECTIN_BINDING	29	29	1	8	3664	30187	0.0191506	0.0685342	1.71782
Blood_only	C5	GOMF	9568	GOMF_GLYCOLIPID_BINDING	GOMF_GLYCOLIPID_BINDING	29	29	1	8	3664	30187	0.0191506	0.0685342	1.71782
Blood_only	C5	GOMF	9920	GOMF_MITOGEN_ACTIVATED_PROTEIN_KINASE_BINDING	GOMF_MITOGEN_ACTIVATED_PROTEIN_KINASE_BINDING	29	29	1	8	3664	30187	0.0191506	0.0685342	1.71782
Blood_only	C5	GOBP	5037	GOBP_POSITIVE_REGULATION_OF_SMALL_MOLECULE_METABOLIC_PROCESS	GOBP_POSITIVE_REGULATION_OF_SMALL_MOLECULE...(05037)	141	147	0.959	26	3664	30187	0.0191715	0.0685655	1.71734
Blood_only	C5	GOBP	7867	GOBP_VESICLE_MEDIATED_TRANSPORT_IN_SYNAPSE	GOBP_VESICLE_MEDIATED_TRANSPORT_IN_SYNAPSE	216	221	0.977	37	3664	30187	0.0191742	0.0685655	1.71728
Blood_only	C5	GOBP	2985	GOBP_MRNA_PROCESSING	GOBP_MRNA_PROCESSING	496	515	0.963	76	3664	30187	0.0193096	0.0690227	1.71423
Blood_only	C2	PID	11669	PID_PS1_PATHWAY	PID_PS1_PATHWAY	46	46	1	11	3664	30187	0.0195003	0.0673409	1.70996
Blood_only	C2	PID	11681	PID_RHOA_REG_PATHWAY	PID_RHOA_REG_PATHWAY	46	46	1	11	3664	30187	0.0195003	0.0673409	1.70996
Blood_only	C2	WP	14117	WP_CHRONIC_HYPERGLYCEMIA_IMPAIRMENT_OF_NEURON_FUNCTION	WP_CHRONIC_HYPERGLYCEMIA_IMPAIRMENT_OF_NEURON_FUNCTION	46	46	1	11	3664	30187	0.0195003	0.0673409	1.70996
Blood_only	C2	WP	14199	WP_ENVELOPE_PROTEINS_AND_THEIR_POTENTIAL_ROLES_IN_EDMD_PHYSIOPATHOLOGY	WP_ENVELOPE_PROTEINS_AND_THEIR_POTENTIAL_ROLES_IN...(14199)	46	46	1	11	3664	30187	0.0195003	0.0673409	1.70996
Blood_only	C2	WP	14450	WP_MICROTUBULE_CYTOSKELETON_REGULATION	WP_MICROTUBULE_CYTOSKELETON_REGULATION	46	46	1	11	3664	30187	0.0195003	0.0673409	1.70996
Blood_only	C5	GOCC	8100	GOCC_CILIARY_BASE	GOCC_CILIARY_BASE	46	47	0.979	11	3664	30187	0.0195003	0.0696506	1.70996
Blood_only	C5	GOMF	9192	GOMF_CALCIUM_CHANNEL_REGULATOR_ACTIVITY	GOMF_CALCIUM_CHANNEL_REGULATOR_ACTIVITY	46	46	1	11	3664	30187	0.0195003	0.0696506	1.70996
Blood_only	C5	GOBP	6168	GOBP_REGULATION_OF_LIPID_BIOSYNTHETIC_PROCESS	GOBP_REGULATION_OF_LIPID_BIOSYNTHETIC_PROCESS	175	189	0.926	31	3664	30187	0.0195499	0.0698003	1.70886
Blood_only	C2	WP	14576	WP_PEPTIDE_GPCRS	WP_PEPTIDE_GPCRS	64	72	0.889	14	3664	30187	0.0196732	0.0678674	1.70613
Blood_only	C5	GOBP	677	GOBP_BONE_RESORPTION	GOBP_BONE_RESORPTION	64	65	0.985	14	3664	30187	0.0196732	0.0702134	1.70613
Blood_only	C5	GOBP	2831	GOBP_MIDBRAIN_DEVELOPMENT	GOBP_MIDBRAIN_DEVELOPMENT	89	91	0.978	18	3664	30187	0.0197038	0.0702411	1.70545
Blood_only	C5	GOBP	4051	GOBP_ORGANELLE_TRANSPORT_ALONG_MICROTUBULE	GOBP_ORGANELLE_TRANSPORT_ALONG_MICROTUBULE	89	89	1	18	3664	30187	0.0197038	0.0702411	1.70545
Blood_only	C5	GOCC	8592	GOCC_ORGANELLE_ENVELOPE_LUMEN	GOCC_ORGANELLE_ENVELOPE_LUMEN	89	89	1	18	3664	30187	0.0197038	0.0702411	1.70545
Blood_only	C5	GOBP	5375	GOBP_PROTEIN_LOCALIZATION_TO_NUCLEUS	GOBP_PROTEIN_LOCALIZATION_TO_NUCLEUS	308	310	0.994	50	3664	30187	0.019737	0.0703323	1.70472
Blood_only	C5	GOBP	959	GOBP_CELLULAR_RESPONSE_TO_OSMOTIC_STRESS	GOBP_CELLULAR_RESPONSE_TO_OSMOTIC_STRESS	52	53	0.981	12	3664	30187	0.019835	0.0705723	1.70257
Blood_only	C5	GOBP	2679	GOBP_MATURATION_OF_SSU_RRNA	GOBP_MATURATION_OF_SSU_RRNA	52	53	0.981	12	3664	30187	0.019835	0.0705723	1.70257
Blood_only	C5	GOBP	4309	GOBP_PORPHYRIN_CONTAINING_COMPOUND_METABOLIC_PROCESS	GOBP_PORPHYRIN_CONTAINING_COMPOUND_METABOLIC_PROCESS	52	53	0.981	12	3664	30187	0.019835	0.0705723	1.70257
Blood_only	C5	GOMF	9261	GOMF_CELL_CELL_ADHESION_MEDIATOR_ACTIVITY	GOMF_CELL_CELL_ADHESION_MEDIATOR_ACTIVITY	52	52	1	12	3664	30187	0.019835	0.0705723	1.70257
Blood_only	C5	GOBP	2048	GOBP_GOLGI_TO_PLASMA_MEMBRANE_TRANSPORT	GOBP_GOLGI_TO_PLASMA_MEMBRANE_TRANSPORT	58	58	1	13	3664	30187	0.0198662	0.0706015	1.70188
Blood_only	C5	GOBP	5328	GOBP_PROTEIN_K63_LINKED_UBIQUITINATION	GOBP_PROTEIN_K63_LINKED_UBIQUITINATION	58	59	0.983	13	3664	30187	0.0198662	0.0706015	1.70188
Blood_only	C5	GOCC	8542	GOCC_NEURON_PROJECTION_MEMBRANE	GOCC_NEURON_PROJECTION_MEMBRANE	58	60	0.967	13	3664	30187	0.0198662	0.0706015	1.70188
Blood_only	C5	GOBP	6436	GOBP_REGULATION_OF_PH	GOBP_REGULATION_OF_PH	102	103	0.99	20	3664	30187	0.0200357	0.0711761	1.6982
Blood_only	C5	GOBP	3017	GOBP_MUSCLE_CONTRACTION	GOBP_MUSCLE_CONTRACTION	330	351	0.94	53	3664	30187	0.0203317	0.0721766	1.69183
Blood_only	C5	GOBP	1862	GOBP_FOREBRAIN_DEVELOPMENT	GOBP_FOREBRAIN_DEVELOPMENT	395	408	0.968	62	3664	30187	0.0204125	0.0721766	1.6901
Blood_only	C2	BIOCARTA	129	BIOCARTA_HSP27_PATHWAY	BIOCARTA_HSP27_PATHWAY	14	14	1	5	3664	30187	0.0204506	0.069181	1.68929
Blood_only	C2	BIOCARTA	163	BIOCARTA_LYM_PATHWAY	BIOCARTA_LYM_PATHWAY	14	14	1	5	3664	30187	0.0204506	0.069181	1.68929
Blood_only	C2	BIOCARTA	285	BIOCARTA_UCALPAIN_PATHWAY	BIOCARTA_UCALPAIN_PATHWAY	14	14	1	5	3664	30187	0.0204506	0.069181	1.68929
Blood_only	C2	KEGG_MEDICUS	10849	KEGG_MEDICUS_PATHOGEN_SARS_COV_2_S_TO_ANGII_AT1R_NOX2_SIGNALING_PATHWAY	KEGG_MEDICUS_PATHOGEN_SARS_COV_2_S_TO_ANGII_AT1R...(10849)	14	14	1	5	3664	30187	0.0204506	0.069181	1.68929
Blood_only	C2	KEGG_MEDICUS	10890	KEGG_MEDICUS_REFERENCE_AUTOPHAGY_VESICLE_NUCLEATION_ELONGATION_MATURATION_SEQUESTOSOME_1_LIKE_RECEPTOR	KEGG_MEDICUS_REFERENCE_AUTOPHAGY_VESICLE...(10890)	14	14	1	5	3664	30187	0.0204506	0.069181	1.68929
Blood_only	C2	KEGG_MEDICUS	11228	KEGG_MEDICUS_VARIANT_AMPLIFIED_EGFR_TO_RAS_ERK_SIGNALING_PATHWAY	KEGG_MEDICUS_VARIANT_AMPLIFIED_EGFR_TO_RAS_ERK...(11228)	14	14	1	5	3664	30187	0.0204506	0.069181	1.68929
Blood_only	C2	KEGG_MEDICUS	11240	KEGG_MEDICUS_VARIANT_AMPLIFIED_PDGFR_TO_RAS_ERK_SIGNALING_PATHWAY	KEGG_MEDICUS_VARIANT_AMPLIFIED_PDGFR_TO_RAS_ERK...(11240)	14	14	1	5	3664	30187	0.0204506	0.069181	1.68929
Blood_only	C2	KEGG_MEDICUS	11245	KEGG_MEDICUS_VARIANT_BCR_ABL_FUSION_KINASE_TO_RAS_ERK_SIGNALING_PATHWAY	KEGG_MEDICUS_VARIANT_BCR_ABL_FUSION_KINASE_TO_RAS...(11245)	14	14	1	5	3664	30187	0.0204506	0.069181	1.68929
Blood_only	C2	KEGG_MEDICUS	11270	KEGG_MEDICUS_VARIANT_MET_OVEREXPRESSION_TO_RAS_ERK_SIGNALING_PATHWAY	KEGG_MEDICUS_VARIANT_MET_OVEREXPRESSION_TO_RAS_ERK...(11270)	14	14	1	5	3664	30187	0.0204506	0.069181	1.68929
Blood_only	C2	PID	11617	PID_IL5_PATHWAY	PID_IL5_PATHWAY	14	14	1	5	3664	30187	0.0204506	0.069181	1.68929
Blood_only	C2	REACTOME	12700	REACTOME_GOLGI_CISTERNAE_PERICENTRIOLAR_STACK_REORGANIZATION	REACTOME_GOLGI_CISTERNAE_PERICENTRIOLAR_STACK...(12700)	14	14	1	5	3664	30187	0.0204506	0.069181	1.68929
Blood_only	C2	REACTOME	12883	REACTOME_LYSOSPHINGOLIPID_AND_LPA_RECEPTORS	REACTOME_LYSOSPHINGOLIPID_AND_LPA_RECEPTORS	14	14	1	5	3664	30187	0.0204506	0.069181	1.68929
Blood_only	C2	REACTOME	13121	REACTOME_PENTOSE_PHOSPHATE_PATHWAY	REACTOME_PENTOSE_PHOSPHATE_PATHWAY	14	15	0.933	5	3664	30187	0.0204506	0.069181	1.68929
Blood_only	C2	REACTOME	13288	REACTOME_REGULATION_OF_IFNG_SIGNALING	REACTOME_REGULATION_OF_IFNG_SIGNALING	14	14	1	5	3664	30187	0.0204506	0.069181	1.68929
Blood_only	C2	REACTOME	13637	REACTOME_SYNTHESIS_OF_PROSTAGLANDINS_PG_AND_THROMBOXANES_TX	REACTOME_SYNTHESIS_OF_PROSTAGLANDINS_PG_AND...(13637)	14	15	0.933	5	3664	30187	0.0204506	0.069181	1.68929
Blood_only	C2	WP	14087	WP_CANCER_IMMUNOTHERAPY_BY_CTLA4_BLOCKADE	WP_CANCER_IMMUNOTHERAPY_BY_CTLA4_BLOCKADE	14	14	1	5	3664	30187	0.0204506	0.069181	1.68929
Blood_only	C2	WP	14540	WP_OMEGA_9_FATTY_ACID_SYNTHESIS	WP_OMEGA_9_FATTY_ACID_SYNTHESIS	14	14	1	5	3664	30187	0.0204506	0.069181	1.68929
Blood_only	C5	GOBP	703	GOBP_BUNDLE_OF_HIS_CELL_TO_PURKINJE_MYOCYTE_COMMUNICATION	GOBP_BUNDLE_OF_HIS_CELL_TO_PURKINJE_MYOCYTE_COMMUNICATION	14	15	0.933	5	3664	30187	0.0204506	0.0721766	1.68929
Blood_only	C5	GOBP	771	GOBP_CARBON_DIOXIDE_TRANSPORT	GOBP_CARBON_DIOXIDE_TRANSPORT	14	15	0.933	5	3664	30187	0.0204506	0.0721766	1.68929
Blood_only	C5	GOBP	1621	GOBP_ENDOSOMAL_LUMEN_ACIDIFICATION	GOBP_ENDOSOMAL_LUMEN_ACIDIFICATION	14	14	1	5	3664	30187	0.0204506	0.0721766	1.68929
Blood_only	C5	GOBP	2239	GOBP_INDUCTION_OF_POSITIVE_CHEMOTAXIS	GOBP_INDUCTION_OF_POSITIVE_CHEMOTAXIS	14	14	1	5	3664	30187	0.0204506	0.0721766	1.68929
Blood_only	C5	GOBP	3381	GOBP_NEGATIVE_REGULATION_OF_INFLAMMASOME_MEDIATED_SIGNALING_PATHWAY	GOBP_NEGATIVE_REGULATION_OF_INFLAMMASOME_MEDIATED...(03381)	14	17	0.824	5	3664	30187	0.0204506	0.0721766	1.68929
Blood_only	C5	GOBP	4203	GOBP_PHOSPHATIDYLCHOLINE_ACYL_CHAIN_REMODELING	GOBP_PHOSPHATIDYLCHOLINE_ACYL_CHAIN_REMODELING	14	14	1	5	3664	30187	0.0204506	0.0721766	1.68929
Blood_only	C5	GOBP	4996	GOBP_POSITIVE_REGULATION_OF_RECEPTOR_RECYCLING	GOBP_POSITIVE_REGULATION_OF_RECEPTOR_RECYCLING	14	14	1	5	3664	30187	0.0204506	0.0721766	1.68929
Blood_only	C5	GOBP	5661	GOBP_REGULATION_OF_AUTOPHAGY_OF_MITOCHONDRION_IN_RESPONSE_TO_MITOCHONDRIAL_DEPOLARIZATION	GOBP_REGULATION_OF_AUTOPHAGY_OF_MITOCHONDRION_IN...(05661)	14	15	0.933	5	3664	30187	0.0204506	0.0721766	1.68929
Blood_only	C5	GOBP	6471	GOBP_REGULATION_OF_PODOSOME_ASSEMBLY	GOBP_REGULATION_OF_PODOSOME_ASSEMBLY	14	14	1	5	3664	30187	0.0204506	0.0721766	1.68929
Blood_only	C5	GOBP	6756	GOBP_REGULATION_OF_TRANSFORMING_GROWTH_FACTOR_BETA1_PRODUCTION	GOBP_REGULATION_OF_TRANSFORMING_GROWTH_FACTOR...(06756)	14	14	1	5	3664	30187	0.0204506	0.0721766	1.68929
Blood_only	C5	GOBP	6947	GOBP_RESPONSE_TO_EPINEPHRINE	GOBP_RESPONSE_TO_EPINEPHRINE	14	14	1	5	3664	30187	0.0204506	0.0721766	1.68929
Blood_only	C5	GOBP	7106	GOBP_RESPONSE_TO_UV_A	GOBP_RESPONSE_TO_UV_A	14	14	1	5	3664	30187	0.0204506	0.0721766	1.68929
Blood_only	C5	GOCC	8255	GOCC_ER_MEMBRANE_INSERTION_COMPLEX	GOCC_ER_MEMBRANE_INSERTION_COMPLEX	14	14	1	5	3664	30187	0.0204506	0.0721766	1.68929
Blood_only	C5	GOCC	8636	GOCC_PHOSPHOLIPID_TRANSLOCATING_ATPASE_COMPLEX	GOCC_PHOSPHOLIPID_TRANSLOCATING_ATPASE_COMPLEX	14	14	1	5	3664	30187	0.0204506	0.0721766	1.68929
Blood_only	C5	GOCC	8676	GOCC_POSTSYNAPTIC_ENDOSOME	GOCC_POSTSYNAPTIC_ENDOSOME	14	14	1	5	3664	30187	0.0204506	0.0721766	1.68929
Blood_only	CELLMARKER	CELLMARKER	16661	CELLMARKER_Pre-dendritic cell(pre-DC) Brain Human	Pre-dendritic cell(pre-DC) Brain	14	14	1	5	3664	30187	0.0204506	0.036811	1.68929
Blood_only	C5	GOBP	7629	GOBP_TOR_SIGNALING	GOBP_TOR_SIGNALING	162	166	0.976	29	3664	30187	0.0204592	0.0721766	1.68911
Blood_only	C5	GOBP	4734	GOBP_POSITIVE_REGULATION_OF_LIPID_BIOSYNTHETIC_PROCESS	GOBP_POSITIVE_REGULATION_OF_LIPID_BIOSYNTHETIC_PROCESS	83	90	0.922	17	3664	30187	0.0204662	0.0721766	1.68896
Blood_only	C2	BIOCARTA	112	BIOCARTA_G2_PATHWAY	BIOCARTA_G2_PATHWAY	24	24	1	7	3664	30187	0.0205527	0.069181	1.68713
Blood_only	C2	KEGG_MEDICUS	11017	KEGG_MEDICUS_REFERENCE_GLYCOLYSIS	KEGG_MEDICUS_REFERENCE_GLYCOLYSIS	24	25	0.96	7	3664	30187	0.0205527	0.069181	1.68713
Blood_only	C2	PID	11686	PID_S1P_S1P2_PATHWAY	PID_S1P_S1P2_PATHWAY	24	24	1	7	3664	30187	0.0205527	0.069181	1.68713
Blood_only	C2	REACTOME	12420	REACTOME_CYTOSOLIC_SULFONATION_OF_SMALL_MOLECULES	REACTOME_CYTOSOLIC_SULFONATION_OF_SMALL_MOLECULES	24	24	1	7	3664	30187	0.0205527	0.069181	1.68713
Blood_only	C2	REACTOME	13419	REACTOME_RUNX2_REGULATES_OSTEOBLAST_DIFFERENTIATION	REACTOME_RUNX2_REGULATES_OSTEOBLAST...(13419)	24	24	1	7	3664	30187	0.0205527	0.069181	1.68713
Blood_only	C2	REACTOME	13710	REACTOME_TRAF6_MEDIATED_NF_KB_ACTIVATION	REACTOME_TRAF6_MEDIATED_NF_KB_ACTIVATION	24	25	0.96	7	3664	30187	0.0205527	0.069181	1.68713
Blood_only	C2	WP	14041	WP_ANGIOGENESIS	WP_ANGIOGENESIS	24	24	1	7	3664	30187	0.0205527	0.069181	1.68713
Blood_only	C5	GOBP	2559	GOBP_LYMPHOID_PROGENITOR_CELL_DIFFERENTIATION	GOBP_LYMPHOID_PROGENITOR_CELL_DIFFERENTIATION	24	24	1	7	3664	30187	0.0205527	0.0723154	1.68713
Blood_only	C5	GOBP	5155	GOBP_POSITIVE_REGULATION_OF_VACUOLE_ORGANIZATION	GOBP_POSITIVE_REGULATION_OF_VACUOLE_ORGANIZATION	24	24	1	7	3664	30187	0.0205527	0.0723154	1.68713
Blood_only	C5	GOBP	5239	GOBP_PROGRAMMED_CELL_DEATH_INVOLVED_IN_CELL_DEVELOPMENT	GOBP_PROGRAMMED_CELL_DEATH_INVOLVED_IN_CELL_DEVELOPMENT	24	25	0.96	7	3664	30187	0.0205527	0.0723154	1.68713
Blood_only	C5	GOBP	6823	GOBP_REGULATION_OF_VESICLE_FUSION	GOBP_REGULATION_OF_VESICLE_FUSION	24	24	1	7	3664	30187	0.0205527	0.0723154	1.68713
Blood_only	C5	GOCC	8537	GOCC_NEURONAL_DENSE_CORE_VESICLE	GOCC_NEURONAL_DENSE_CORE_VESICLE	24	25	0.96	7	3664	30187	0.0205527	0.0723154	1.68713
Blood_only	C5	GOMF	10120	GOMF_OXIDOREDUCTASE_ACTIVITY_ACTING_ON_SINGLE_DONORS_WITH_INCORPORATION_OF_MOLECULAR_OXYGEN	GOMF_OXIDOREDUCTASE_ACTIVITY_ACTING_ON_SINGLE...(10120)	24	25	0.96	7	3664	30187	0.0205527	0.0723154	1.68713
Blood_only	CELLMARKER	CELLMARKER	15830	CELLMARKER_CD4+ T Cell Skin Human	CD4+ T Cell Skin	24	24	1	7	3664	30187	0.0205527	0.0369312	1.68713
Blood_only	C5	GOBP	4563	GOBP_POSITIVE_REGULATION_OF_ENDOTHELIAL_CELL_PROLIFERATION	GOBP_POSITIVE_REGULATION_OF_ENDOTHELIAL_CELL_PROLIFERATION	96	111	0.865	19	3664	30187	0.020978	0.0737836	1.67824
Blood_only	C5	GOCC	8167	GOCC_CULLIN_RING_UBIQUITIN_LIGASE_COMPLEX	GOCC_CULLIN_RING_UBIQUITIN_LIGASE_COMPLEX	176	182	0.967	31	3664	30187	0.0210518	0.0738544	1.67671
Blood_only	C2	REACTOME	12823	REACTOME_INTERLEUKIN_7_SIGNALING	REACTOME_INTERLEUKIN_7_SIGNALING	35	36	0.972	9	3664	30187	0.0210543	0.0706549	1.67666
Blood_only	C2	REACTOME	13088	REACTOME_ONCOGENE_INDUCED_SENESCENCE	REACTOME_ONCOGENE_INDUCED_SENESCENCE	35	35	1	9	3664	30187	0.0210543	0.0706549	1.67666
Blood_only	C2	REACTOME	13349	REACTOME_RHOBTB_GTPASE_CYCLE	REACTOME_RHOBTB_GTPASE_CYCLE	35	35	1	9	3664	30187	0.0210543	0.0706549	1.67666
Blood_only	C5	GOBP	3589	GOBP_NEGATIVE_REGULATION_OF_PLASMA_MEMBRANE_BOUNDED_CELL_PROJECTION_ASSEMBLY	GOBP_NEGATIVE_REGULATION_OF_PLASMA_MEMBRANE...(03589)	35	38	0.921	9	3664	30187	0.0210543	0.0738544	1.67666
Blood_only	C5	GOBP	3621	GOBP_NEGATIVE_REGULATION_OF_PROTEIN_LOCALIZATION_TO_MEMBRANE	GOBP_NEGATIVE_REGULATION_OF_PROTEIN_LOCALIZATION_TO_MEMBRANE	35	37	0.946	9	3664	30187	0.0210543	0.0738544	1.67666
Blood_only	C5	GOBP	5330	GOBP_PROTEIN_KINASE_A_SIGNALING	GOBP_PROTEIN_KINASE_A_SIGNALING	35	38	0.921	9	3664	30187	0.0210543	0.0738544	1.67666
Blood_only	C5	GOBP	6852	GOBP_RELEASE_OF_SEQUESTERED_CALCIUM_ION_INTO_CYTOSOL_BY_ENDOPLASMIC_RETICULUM	GOBP_RELEASE_OF_SEQUESTERED_CALCIUM_ION_INTO...(06852)	35	37	0.946	9	3664	30187	0.0210543	0.0738544	1.67666
Blood_only	C5	GOBP	7002	GOBP_RESPONSE_TO_INTERLEUKIN_6	GOBP_RESPONSE_TO_INTERLEUKIN_6	35	44	0.795	9	3664	30187	0.0210543	0.0738544	1.67666
Blood_only	C5	GOMF	10366	GOMF_PROTEOGLYCAN_BINDING	GOMF_PROTEOGLYCAN_BINDING	35	36	0.972	9	3664	30187	0.0210543	0.0738544	1.67666
Blood_only	MITOCARTA	MITOCARTA	11376	MITOCARTA_Apoptosis	Apoptosis	35	35	1	9	3664	30187	0.0210543	0.245633	1.67666
Blood_only	C2	REACTOME	13460	REACTOME_SENSORY_PROCESSING_OF_SOUND	REACTOME_SENSORY_PROCESSING_OF_SOUND	77	77	1	16	3664	30187	0.0211815	0.070847	1.67404
Blood_only	CELLMARKER	CELLMARKER	16562	CELLMARKER_Neuroendocrine Cell Lung Human	Neuroendocrine Cell Lung	77	78	0.987	16	3664	30187	0.0211815	0.0379957	1.67404
Blood_only	C2	BIOCARTA	91	BIOCARTA_EPO_PATHWAY	BIOCARTA_EPO_PATHWAY	19	19	1	6	3664	30187	0.0212605	0.070847	1.67243
Blood_only	C2	BIOCARTA	202	BIOCARTA_PAR1_PATHWAY	BIOCARTA_PAR1_PATHWAY	19	19	1	6	3664	30187	0.0212605	0.070847	1.67243
Blood_only	C2	BIOCARTA	276	BIOCARTA_TID_PATHWAY	BIOCARTA_TID_PATHWAY	19	19	1	6	3664	30187	0.0212605	0.070847	1.67243
Blood_only	C2	KEGG_MEDICUS	11364	KEGG_MEDICUS_VARIANT_SCRAPIE_CONFORMATION_PRPSC_TO_MGLUR5_CA2_APOPTOTIC_PATHWAY	KEGG_MEDICUS_VARIANT_SCRAPIE_CONFORMATION_PRPSC_TO...(11364)	19	19	1	6	3664	30187	0.0212605	0.070847	1.67243
Blood_only	C2	PID	11599	PID_HIF1A_PATHWAY	PID_HIF1A_PATHWAY	19	19	1	6	3664	30187	0.0212605	0.070847	1.67243
Blood_only	C2	WP	14719	WP_TP53_NETWORK	WP_TP53_NETWORK	19	19	1	6	3664	30187	0.0212605	0.070847	1.67243
Blood_only	C5	GOBP	625	GOBP_BASE_CONVERSION_OR_SUBSTITUTION_EDITING	GOBP_BASE_CONVERSION_OR_SUBSTITUTION_EDITING	19	19	1	6	3664	30187	0.0212605	0.0743229	1.67243
Blood_only	C5	GOBP	1163	GOBP_CHONDROITIN_SULFATE_BIOSYNTHETIC_PROCESS	GOBP_CHONDROITIN_SULFATE_BIOSYNTHETIC_PROCESS	19	19	1	6	3664	30187	0.0212605	0.0743229	1.67243
Blood_only	C5	GOBP	3693	GOBP_NEGATIVE_REGULATION_OF_SMOOTH_MUSCLE_CELL_DIFFERENTIATION	GOBP_NEGATIVE_REGULATION_OF_SMOOTH_MUSCLE_CELL...(03693)	19	22	0.864	6	3664	30187	0.0212605	0.0743229	1.67243
Blood_only	C5	GOBP	4947	GOBP_POSITIVE_REGULATION_OF_PROTEIN_DEPOLYMERIZATION	GOBP_POSITIVE_REGULATION_OF_PROTEIN...(04947)	19	19	1	6	3664	30187	0.0212605	0.0743229	1.67243
Blood_only	C5	GOBP	5266	GOBP_PROTEIN_ACTIVATION_CASCADE	GOBP_PROTEIN_ACTIVATION_CASCADE	19	19	1	6	3664	30187	0.0212605	0.0743229	1.67243
Blood_only	C5	GOBP	5913	GOBP_REGULATION_OF_EARLY_ENDOSOME_TO_LATE_ENDOSOME_TRANSPORT	GOBP_REGULATION_OF_EARLY_ENDOSOME_TO_LATE_ENDOSOME_TRANSPORT	19	19	1	6	3664	30187	0.0212605	0.0743229	1.67243
Blood_only	C5	GOBP	6011	GOBP_REGULATION_OF_GLIAL_CELL_MIGRATION	GOBP_REGULATION_OF_GLIAL_CELL_MIGRATION	19	21	0.905	6	3664	30187	0.0212605	0.0743229	1.67243
Blood_only	C5	GOBP	7622	GOBP_TONGUE_DEVELOPMENT	GOBP_TONGUE_DEVELOPMENT	19	20	0.95	6	3664	30187	0.0212605	0.0743229	1.67243
Blood_only	C5	GOMF	9098	GOMF_ANKYRIN_BINDING	GOMF_ANKYRIN_BINDING	19	19	1	6	3664	30187	0.0212605	0.0743229	1.67243
Blood_only	C5	GOBP	6052	GOBP_REGULATION_OF_HEART_CONTRACTION	GOBP_REGULATION_OF_HEART_CONTRACTION	197	209	0.943	34	3664	30187	0.0216191	0.075548	1.66516
Blood_only	C5	GOBP	4046	GOBP_ORGANELLE_FISSION	GOBP_ORGANELLE_FISSION	484	491	0.986	74	3664	30187	0.0216819	0.0757387	1.6639
Blood_only	C5	GOMF	9575	GOMF_GROWTH_FACTOR_ACTIVITY	GOMF_GROWTH_FACTOR_ACTIVITY	156	162	0.963	28	3664	30187	0.0217306	0.0758798	1.66293
Blood_only	C2	PID	11543	PID_AVB3_INTEGRIN_PATHWAY	PID_AVB3_INTEGRIN_PATHWAY	71	74	0.959	15	3664	30187	0.0218232	0.0725768	1.66108
Blood_only	C2	WP	14454	WP_MIRNA_REGULATION_OF_DNA_DAMAGE_RESPONSE	WP_MIRNA_REGULATION_OF_DNA_DAMAGE_RESPONSE	71	73	0.973	15	3664	30187	0.0218232	0.0725768	1.66108
Blood_only	C5	GOBP	2337	GOBP_INTRACELLULAR_IRON_ION_HOMEOSTASIS	GOBP_INTRACELLULAR_IRON_ION_HOMEOSTASIS	71	73	0.973	15	3664	30187	0.0218232	0.0761166	1.66108
Blood_only	C5	GOCC	8061	GOCC_CELL_CELL_CONTACT_ZONE	GOCC_CELL_CELL_CONTACT_ZONE	71	72	0.986	15	3664	30187	0.0218232	0.0761166	1.66108
Blood_only	C5	GOMF	9366	GOMF_DAMAGED_DNA_BINDING	GOMF_DAMAGED_DNA_BINDING	71	72	0.986	15	3664	30187	0.0218232	0.0761166	1.66108
Blood_only	C2	WP	14286	WP_GPCRS_CLASS_A_RHODOPSIN_LIKE	WP_GPCRS_CLASS_A_RHODOPSIN_LIKE	225	260	0.865	38	3664	30187	0.0219068	0.0727822	1.65942
Blood_only	C5	GOBP	617	GOBP_AXON_GUIDANCE	GOBP_AXON_GUIDANCE	225	233	0.966	38	3664	30187	0.0219068	0.0763283	1.65942
Blood_only	C5	GOBP	1662	GOBP_EPIGENETIC_REGULATION_OF_GENE_EXPRESSION	GOBP_EPIGENETIC_REGULATION_OF_GENE_EXPRESSION	225	229	0.983	38	3664	30187	0.0219068	0.0763283	1.65942
Blood_only	C5	GOBP	3079	GOBP_NCRNA_METABOLIC_PROCESS	GOBP_NCRNA_METABOLIC_PROCESS	625	632	0.989	93	3664	30187	0.0219087	0.0763283	1.65938
Blood_only	C5	GOBP	673	GOBP_BONE_MINERALIZATION	GOBP_BONE_MINERALIZATION	116	122	0.951	22	3664	30187	0.0219239	0.0763522	1.65908
Blood_only	C5	GOMF	10689	GOMF_UBIQUITIN_BINDING	GOMF_UBIQUITIN_BINDING	103	103	1	20	3664	30187	0.0221124	0.0769796	1.65536
Blood_only	C2	REACTOME	13378	REACTOME_RNA_POLYMERASE_III_TRANSCRIPTION	REACTOME_RNA_POLYMERASE_III_TRANSCRIPTION	41	41	1	10	3664	30187	0.0221852	0.073573	1.65394
Blood_only	C5	GOBP	450	GOBP_AMINO_SUGAR_METABOLIC_PROCESS	GOBP_AMINO_SUGAR_METABOLIC_PROCESS	41	42	0.976	10	3664	30187	0.0221852	0.0770293	1.65394
Blood_only	C5	GOBP	465	GOBP_AMYLOID_FIBRIL_FORMATION	GOBP_AMYLOID_FIBRIL_FORMATION	41	42	0.976	10	3664	30187	0.0221852	0.0770293	1.65394
Blood_only	C5	GOBP	1429	GOBP_DE_NOVO_PROTEIN_FOLDING	GOBP_DE_NOVO_PROTEIN_FOLDING	41	41	1	10	3664	30187	0.0221852	0.0770293	1.65394
Blood_only	C5	GOBP	1775	GOBP_EXTRACELLULAR_MATRIX_ASSEMBLY	GOBP_EXTRACELLULAR_MATRIX_ASSEMBLY	41	46	0.891	10	3664	30187	0.0221852	0.0770293	1.65394
Blood_only	C5	GOBP	2240	GOBP_INFLAMMASOME_MEDIATED_SIGNALING_PATHWAY	GOBP_INFLAMMASOME_MEDIATED_SIGNALING_PATHWAY	41	44	0.932	10	3664	30187	0.0221852	0.0770293	1.65394
Blood_only	C5	GOBP	6432	GOBP_REGULATION_OF_PEPTIDYL_THREONINE_PHOSPHORYLATION	GOBP_REGULATION_OF_PEPTIDYL_THREONINE...(06432)	41	45	0.911	10	3664	30187	0.0221852	0.0770293	1.65394
Blood_only	C5	GOMF	10050	GOMF_NUCLEOSOMAL_DNA_BINDING	GOMF_NUCLEOSOMAL_DNA_BINDING	41	41	1	10	3664	30187	0.0221852	0.0770293	1.65394
Blood_only	C2	WP	14531	WP_NUCLEAR_RECEPTORS_META_PATHWAY	WP_NUCLEAR_RECEPTORS_META_PATHWAY	303	314	0.965	49	3664	30187	0.022189	0.073573	1.65386
Blood_only	C2	PID	11675	PID_RB_1PATHWAY	PID_RB_1PATHWAY	65	65	1	14	3664	30187	0.0223559	0.073979	1.65061
Blood_only	C2	REACTOME	13480	REACTOME_SIGNALING_BY_BRAF_AND_RAF1_FUSIONS	REACTOME_SIGNALING_BY_BRAF_AND_RAF1_FUSIONS	65	65	1	14	3664	30187	0.0223559	0.073979	1.65061
Blood_only	C5	GOBP	7476	GOBP_STRIATED_MUSCLE_CONTRACTION	GOBP_STRIATED_MUSCLE_CONTRACTION	177	186	0.952	31	3664	30187	0.0226431	0.0785895	1.64506
Blood_only	C5	GOBP	4835	GOBP_POSITIVE_REGULATION_OF_MYELOID_LEUKOCYTE_DIFFERENTIATION	GOBP_POSITIVE_REGULATION_OF_MYELOID_LEUKOCYTE...(04835)	59	60	0.983	13	3664	30187	0.0227329	0.0788415	1.64335
Blood_only	C5	GOBP	4967	GOBP_POSITIVE_REGULATION_OF_PROTEIN_LOCALIZATION_TO_PLASMA_MEMBRANE	GOBP_POSITIVE_REGULATION_OF_PROTEIN_LOCALIZATION...(04967)	59	61	0.967	13	3664	30187	0.0227329	0.0788415	1.64335
Blood_only	C2	REACTOME	12784	REACTOME_INOSITOL_PHOSPHATE_METABOLISM	REACTOME_INOSITOL_PHOSPHATE_METABOLISM	47	48	0.979	11	3664	30187	0.0227465	0.0751222	1.64308
Blood_only	C2	WP	14336	WP_IL_26_SIGNALING_PATHWAYS	WP_IL_26_SIGNALING_PATHWAYS	47	47	1	11	3664	30187	0.0227465	0.0751222	1.64308
Blood_only	C5	GOBP	3241	GOBP_NEGATIVE_REGULATION_OF_COAGULATION	GOBP_NEGATIVE_REGULATION_OF_COAGULATION	47	52	0.904	11	3664	30187	0.0227465	0.0788592	1.64308
Blood_only	C5	GOBP	5883	GOBP_REGULATION_OF_DNA_BINDING	GOBP_REGULATION_OF_DNA_BINDING	84	85	0.988	17	3664	30187	0.0228455	0.0791725	1.6412
Blood_only	C2	KEGG_MEDICUS	11166	KEGG_MEDICUS_REFERENCE_RTK_PLCG_ITPR_SIGNALING_PATHWAY	KEGG_MEDICUS_REFERENCE_RTK_PLCG_ITPR_SIGNALING_PATHWAY	53	55	0.964	12	3664	30187	0.0228912	0.075525	1.64033
Blood_only	C5	GOBP	4854	GOBP_POSITIVE_REGULATION_OF_NEURON_APOPTOTIC_PROCESS	GOBP_POSITIVE_REGULATION_OF_NEURON_APOPTOTIC_PROCESS	53	56	0.946	12	3664	30187	0.0228912	0.0792413	1.64033
Blood_only	C5	GOBP	5606	GOBP_REGULATION_OF_ALCOHOL_BIOSYNTHETIC_PROCESS	GOBP_REGULATION_OF_ALCOHOL_BIOSYNTHETIC_PROCESS	53	56	0.946	12	3664	30187	0.0228912	0.0792413	1.64033
Blood_only	C5	GOCC	7991	GOCC_AUTOPHAGOSOME_MEMBRANE	GOCC_AUTOPHAGOSOME_MEMBRANE	53	53	1	12	3664	30187	0.0228912	0.0792413	1.64033
Blood_only	C2	WP	14686	WP_SUDDEN_INFANT_DEATH_SYNDROME_SIDS_SUSCEPTIBILITY_PATHWAYS	WP_SUDDEN_INFANT_DEATH_SYNDROME_SIDS...(14686)	150	159	0.943	27	3664	30187	0.0230799	0.0760721	1.63677
Blood_only	C5	GOBP	6349	GOBP_REGULATION_OF_NEURAL_PRECURSOR_CELL_PROLIFERATION	GOBP_REGULATION_OF_NEURAL_PRECURSOR_CELL_PROLIFERATION	97	100	0.97	19	3664	30187	0.0232102	0.0803155	1.63432
Blood_only	CELLMARKER	CELLMARKER	15735	CELLMARKER_Acinar Cell Pancreatic Islet Human	Acinar Cell Pancreatic Islet	97	97	1	19	3664	30187	0.0232102	0.0415634	1.63432
Blood_only	C5	GOBP	6086	GOBP_REGULATION_OF_HORMONE_SECRETION	GOBP_REGULATION_OF_HORMONE_SECRETION	247	254	0.972	41	3664	30187	0.0232241	0.0803333	1.63406
Blood_only	C5	GOBP	1416	GOBP_DEVELOPMENTAL_GROWTH_INVOLVED_IN_MORPHOGENESIS	GOBP_DEVELOPMENTAL_GROWTH_INVOLVED_IN_MORPHOGENESIS	240	244	0.984	40	3664	30187	0.023285	0.0805137	1.63292
Blood_only	C2	REACTOME	12974	REACTOME_MRNA_SPLICING	REACTOME_MRNA_SPLICING	212	212	1	36	3664	30187	0.0233041	0.0767353	1.63257
Blood_only	C5	GOBP	3958	GOBP_NUCLEOBASE_CONTAINING_COMPOUND_TRANSPORT	GOBP_NUCLEOBASE_CONTAINING_COMPOUND_TRANSPORT	219	225	0.973	37	3664	30187	0.0233372	0.080664	1.63195
Blood_only	C2	WP	14704	WP_TGF_BETA_SIGNALING_PATHWAY	WP_TGF_BETA_SIGNALING_PATHWAY	130	132	0.985	24	3664	30187	0.0233946	0.0768523	1.63088
Blood_only	C2	PID	11674	PID_RAS_PATHWAY	PID_RAS_PATHWAY	30	30	1	8	3664	30187	0.0234089	0.0768523	1.63062
Blood_only	C2	REACTOME	13482	REACTOME_SIGNALING_BY_CSF3_G_CSF	REACTOME_SIGNALING_BY_CSF3_G_CSF	30	30	1	8	3664	30187	0.0234089	0.0768523	1.63062
Blood_only	C5	GOBP	3412	GOBP_NEGATIVE_REGULATION_OF_INTRINSIC_APOPTOTIC_SIGNALING_PATHWAY_IN_RESPONSE_TO_DNA_DAMAGE	GOBP_NEGATIVE_REGULATION_OF_INTRINSIC_APOPTOTIC...(03412)	30	30	1	8	3664	30187	0.0234089	0.0807301	1.63062
Blood_only	C5	GOBP	3597	GOBP_NEGATIVE_REGULATION_OF_POTASSIUM_ION_TRANSPORT	GOBP_NEGATIVE_REGULATION_OF_POTASSIUM_ION_TRANSPORT	30	37	0.811	8	3664	30187	0.0234089	0.0807301	1.63062
Blood_only	C5	GOBP	3960	GOBP_NUCLEOBASE_CONTAINING_SMALL_MOLECULE_CATABOLIC_PROCESS	GOBP_NUCLEOBASE_CONTAINING_SMALL_MOLECULE...(03960)	30	30	1	8	3664	30187	0.0234089	0.0807301	1.63062
Blood_only	C5	GOBP	4981	GOBP_POSITIVE_REGULATION_OF_PROTEIN_TYROSINE_KINASE_ACTIVITY	GOBP_POSITIVE_REGULATION_OF_PROTEIN_TYROSINE...(04981)	30	30	1	8	3664	30187	0.0234089	0.0807301	1.63062
Blood_only	C5	GOBP	5043	GOBP_POSITIVE_REGULATION_OF_SMOOTH_MUSCLE_CONTRACTION	GOBP_POSITIVE_REGULATION_OF_SMOOTH_MUSCLE_CONTRACTION	30	30	1	8	3664	30187	0.0234089	0.0807301	1.63062
Blood_only	C5	GOBP	7167	GOBP_RIBONUCLEOSIDE_DIPHOSPHATE_METABOLIC_PROCESS	GOBP_RIBONUCLEOSIDE_DIPHOSPHATE_METABOLIC_PROCESS	30	30	1	8	3664	30187	0.0234089	0.0807301	1.63062
Blood_only	CELLMARKER	CELLMARKER	16210	CELLMARKER_Hepatocyte Liver Human	Hepatocyte Liver	30	31	0.968	8	3664	30187	0.0234089	0.0418474	1.63062
Blood_only	C2	WP	14289	WP_GPCRS_OTHER	WP_GPCRS_OTHER	78	93	0.839	16	3664	30187	0.023737	0.0778526	1.62457
Blood_only	C5	GOBP	1992	GOBP_GLUTAMINE_FAMILY_AMINO_ACID_METABOLIC_PROCESS	GOBP_GLUTAMINE_FAMILY_AMINO_ACID_METABOLIC_PROCESS	78	80	0.975	16	3664	30187	0.023737	0.0818308	1.62457
Blood_only	C2	REACTOME	12463	REACTOME_DEGRADATION_OF_THE_EXTRACELLULAR_MATRIX	REACTOME_DEGRADATION_OF_THE_EXTRACELLULAR_MATRIX	137	140	0.979	25	3664	30187	0.0239935	0.0785393	1.61991
Blood_only	C2	WP	14177	WP_ECTODERM_DIFFERENTIATION	WP_ECTODERM_DIFFERENTIATION	137	142	0.965	25	3664	30187	0.0239935	0.0785393	1.61991
Blood_only	C5	GOBP	3787	GOBP_NEGATIVE_REGULATION_OF_VASCULATURE_DEVELOPMENT	GOBP_NEGATIVE_REGULATION_OF_VASCULATURE_DEVELOPMENT	117	153	0.765	22	3664	30187	0.0240013	0.082711	1.61977
Blood_only	C2	REACTOME	12681	REACTOME_GLUCOSE_METABOLISM	REACTOME_GLUCOSE_METABOLISM	91	94	0.968	18	3664	30187	0.02432	0.0795297	1.61404
Blood_only	C5	GOBP	4299	GOBP_POLYOL_METABOLIC_PROCESS	GOBP_POLYOL_METABOLIC_PROCESS	104	109	0.954	20	3664	30187	0.0243504	0.0838828	1.61349
Blood_only	C5	GOBP	7457	GOBP_STEROID_METABOLIC_PROCESS	GOBP_STEROID_METABOLIC_PROCESS	312	327	0.954	50	3664	30187	0.0244876	0.0843237	1.61105
Blood_only	C5	GOBP	4068	GOBP_ORGANOPHOSPHATE_CATABOLIC_PROCESS	GOBP_ORGANOPHOSPHATE_CATABOLIC_PROCESS	144	147	0.98	26	3664	30187	0.0245114	0.0843464	1.61063
Blood_only	C5	GOBP	5778	GOBP_REGULATION_OF_CELL_CYCLE_G1_S_PHASE_TRANSITION	GOBP_REGULATION_OF_CELL_CYCLE_G1_S_PHASE_TRANSITION	185	209	0.885	32	3664	30187	0.0245125	0.0843464	1.61061
Blood_only	C2	REACTOME	12258	REACTOME_AURKA_ACTIVATION_BY_TPX2	REACTOME_AURKA_ACTIVATION_BY_TPX2	72	72	1	15	3664	30187	0.0245678	0.0802613	1.60963
Blood_only	C5	GOBP	1467	GOBP_DNA_DAMAGE_RESPONSE_SIGNAL_TRANSDUCTION_BY_P53_CLASS_MEDIATOR	GOBP_DNA_DAMAGE_RESPONSE_SIGNAL_TRANSDUCTION_BY...(01467)	72	73	0.986	15	3664	30187	0.0245678	0.0844737	1.60963
Blood_only	C5	GOBP	2994	GOBP_MULTICELLULAR_ORGANISMAL_LEVEL_CHEMICAL_HOMEOSTASIS	GOBP_MULTICELLULAR_ORGANISMAL_LEVEL_CHEMICAL_HOMEOSTASIS	72	73	0.986	15	3664	30187	0.0245678	0.0844737	1.60963
Blood_only	C5	GOBP	1518	GOBP_DOUBLE_STRAND_BREAK_REPAIR	GOBP_DOUBLE_STRAND_BREAK_REPAIR	305	307	0.993	49	3664	30187	0.0247146	0.0846757	1.60705
Blood_only	C5	GOBP	5116	GOBP_POSITIVE_REGULATION_OF_TRANSMEMBRANE_TRANSPORT	GOBP_POSITIVE_REGULATION_OF_TRANSMEMBRANE_TRANSPORT	206	217	0.949	35	3664	30187	0.0248289	0.0846757	1.60504
Blood_only	C2	BIOCARTA	85	BIOCARTA_EIF2_PATHWAY	BIOCARTA_EIF2_PATHWAY	10	10	1	4	3664	30187	0.0248567	0.0804159	1.60456
Blood_only	C2	KEGG_MEDICUS	10926	KEGG_MEDICUS_REFERENCE_CD80_CD86_CD28_PI3K_SIGNALING_PATHWAY	KEGG_MEDICUS_REFERENCE_CD80_CD86_CD28_PI3K...(10926)	10	10	1	4	3664	30187	0.0248567	0.0804159	1.60456
Blood_only	C2	KEGG_MEDICUS	11145	KEGG_MEDICUS_REFERENCE_RAC_CDC42_PAK_ERK_SIGNALING_PATHWAY	KEGG_MEDICUS_REFERENCE_RAC_CDC42_PAK_ERK_SIGNALING_PATHWAY	10	10	1	4	3664	30187	0.0248567	0.0804159	1.60456
Blood_only	C2	KEGG_MEDICUS	11173	KEGG_MEDICUS_REFERENCE_TAC3_TACR3_PLC_PKC_SIGNALING_PATHWAY	KEGG_MEDICUS_REFERENCE_TAC3_TACR3_PLC_PKC...(11173)	10	10	1	4	3664	30187	0.0248567	0.0804159	1.60456
Blood_only	C2	KEGG_MEDICUS	11285	KEGG_MEDICUS_VARIANT_MUTATION_ACTIVATED_KRAS_NRAS_TO_ERK_SIGNALING_PATHWAY	KEGG_MEDICUS_VARIANT_MUTATION_ACTIVATED_KRAS_NRAS...(11285)	10	10	1	4	3664	30187	0.0248567	0.0804159	1.60456
Blood_only	C2	REACTOME	12310	REACTOME_CASPASE_ACTIVATION_VIA_DEPENDENCE_RECEPTORS_IN_THE_ABSENCE_OF_LIGAND	REACTOME_CASPASE_ACTIVATION_VIA_DEPENDENCE...(12310)	10	10	1	4	3664	30187	0.0248567	0.0804159	1.60456
Blood_only	C2	REACTOME	12839	REACTOME_IRAK2_MEDIATED_ACTIVATION_OF_TAK1_COMPLEX	REACTOME_IRAK2_MEDIATED_ACTIVATION_OF_TAK1_COMPLEX	10	10	1	4	3664	30187	0.0248567	0.0804159	1.60456
Blood_only	C2	REACTOME	12996	REACTOME_NEF_MEDIATED_DOWNREGULATION_OF_MHC_CLASS_I_COMPLEX_CELL_SURFACE_EXPRESSION	REACTOME_NEF_MEDIATED_DOWNREGULATION_OF_MHC_CLASS...(12996)	10	10	1	4	3664	30187	0.0248567	0.0804159	1.60456
Blood_only	C2	REACTOME	13199	REACTOME_PROCESSING_AND_ACTIVATION_OF_SUMO	REACTOME_PROCESSING_AND_ACTIVATION_OF_SUMO	10	10	1	4	3664	30187	0.0248567	0.0804159	1.60456
Blood_only	C2	WP	14389	WP_LEPTIN_AND_ADIPONECTIN	WP_LEPTIN_AND_ADIPONECTIN	10	10	1	4	3664	30187	0.0248567	0.0804159	1.60456
Blood_only	C5	GOBP	363	GOBP_ADENOSINE_METABOLIC_PROCESS	GOBP_ADENOSINE_METABOLIC_PROCESS	10	10	1	4	3664	30187	0.0248567	0.0846757	1.60456
Blood_only	C5	GOBP	415	GOBP_ALPHA_LINOLENIC_ACID_METABOLIC_PROCESS	GOBP_ALPHA_LINOLENIC_ACID_METABOLIC_PROCESS	10	10	1	4	3664	30187	0.0248567	0.0846757	1.60456
Blood_only	C5	GOBP	2065	GOBP_GROWTH_HORMONE_RECEPTOR_SIGNALING_PATHWAY_VIA_JAK_STAT	GOBP_GROWTH_HORMONE_RECEPTOR_SIGNALING_PATHWAY_VIA_JAK_STAT	10	10	1	4	3664	30187	0.0248567	0.0846757	1.60456
Blood_only	C5	GOBP	2951	GOBP_MONOCYTE_EXTRAVASATION	GOBP_MONOCYTE_EXTRAVASATION	10	10	1	4	3664	30187	0.0248567	0.0846757	1.60456
Blood_only	C5	GOBP	3524	GOBP_NEGATIVE_REGULATION_OF_NATURAL_KILLER_CELL_ACTIVATION	GOBP_NEGATIVE_REGULATION_OF_NATURAL_KILLER_CELL_ACTIVATION	10	10	1	4	3664	30187	0.0248567	0.0846757	1.60456
Blood_only	C5	GOBP	3592	GOBP_NEGATIVE_REGULATION_OF_PLATELET_AGGREGATION	GOBP_NEGATIVE_REGULATION_OF_PLATELET_AGGREGATION	10	10	1	4	3664	30187	0.0248567	0.0846757	1.60456
Blood_only	C5	GOBP	3727	GOBP_NEGATIVE_REGULATION_OF_THYMOCYTE_APOPTOTIC_PROCESS	GOBP_NEGATIVE_REGULATION_OF_THYMOCYTE_APOPTOTIC_PROCESS	10	10	1	4	3664	30187	0.0248567	0.0846757	1.60456
Blood_only	C5	GOBP	5878	GOBP_REGULATION_OF_DEOXYRIBONUCLEASE_ACTIVITY	GOBP_REGULATION_OF_DEOXYRIBONUCLEASE_ACTIVITY	10	10	1	4	3664	30187	0.0248567	0.0846757	1.60456
Blood_only	C5	GOBP	6001	GOBP_REGULATION_OF_GAP_JUNCTION_ASSEMBLY	GOBP_REGULATION_OF_GAP_JUNCTION_ASSEMBLY	10	10	1	4	3664	30187	0.0248567	0.0846757	1.60456
Blood_only	C5	GOBP	6201	GOBP_REGULATION_OF_LYSOSOMAL_PROTEIN_CATABOLIC_PROCESS	GOBP_REGULATION_OF_LYSOSOMAL_PROTEIN_CATABOLIC_PROCESS	10	11	0.909	4	3664	30187	0.0248567	0.0846757	1.60456
Blood_only	C5	GOBP	6410	GOBP_REGULATION_OF_ORGANELLE_TRANSPORT_ALONG_MICROTUBULE	GOBP_REGULATION_OF_ORGANELLE_TRANSPORT_ALONG_MICROTUBULE	10	10	1	4	3664	30187	0.0248567	0.0846757	1.60456
Blood_only	C5	GOCC	8237	GOCC_ENDOPLASMIC_RETICULUM_CHAPERONE_COMPLEX	GOCC_ENDOPLASMIC_RETICULUM_CHAPERONE_COMPLEX	10	11	0.909	4	3664	30187	0.0248567	0.0846757	1.60456
Blood_only	C5	GOCC	8559	GOCC_NUCLEAR_ENVELOPE_LUMEN	GOCC_NUCLEAR_ENVELOPE_LUMEN	10	10	1	4	3664	30187	0.0248567	0.0846757	1.60456
Blood_only	C5	GOCC	8588	GOCC_N_TERMINAL_PROTEIN_ACETYLTRANSFERASE_COMPLEX	GOCC_N_TERMINAL_PROTEIN_ACETYLTRANSFERASE_COMPLEX	10	10	1	4	3664	30187	0.0248567	0.0846757	1.60456
Blood_only	C5	GOCC	8682	GOCC_POST_MRNA_RELEASE_SPLICEOSOMAL_COMPLEX	GOCC_POST_MRNA_RELEASE_SPLICEOSOMAL_COMPLEX	10	10	1	4	3664	30187	0.0248567	0.0846757	1.60456
Blood_only	C5	GOCC	8877	GOCC_TETRASPANIN_ENRICHED_MICRODOMAIN	GOCC_TETRASPANIN_ENRICHED_MICRODOMAIN	10	10	1	4	3664	30187	0.0248567	0.0846757	1.60456
Blood_only	C5	GOCC	8937	GOCC_VACUOLAR_PROTON_TRANSPORTING_V_TYPE_ATPASE_V0_DOMAIN	GOCC_VACUOLAR_PROTON_TRANSPORTING_V_TYPE_ATPASE_V0_DOMAIN	10	10	1	4	3664	30187	0.0248567	0.0846757	1.60456
Blood_only	C5	GOMF	9170	GOMF_BILE_ACID_BINDING	GOMF_BILE_ACID_BINDING	10	10	1	4	3664	30187	0.0248567	0.0846757	1.60456
Blood_only	C5	GOMF	9214	GOMF_CAMP_DEPENDENT_PROTEIN_KINASE_INHIBITOR_ACTIVITY	GOMF_CAMP_DEPENDENT_PROTEIN_KINASE_INHIBITOR_ACTIVITY	10	10	1	4	3664	30187	0.0248567	0.0846757	1.60456
Blood_only	C5	GOMF	9305	GOMF_COMPLEMENT_COMPONENT_C3B_BINDING	GOMF_COMPLEMENT_COMPONENT_C3B_BINDING	10	11	0.909	4	3664	30187	0.0248567	0.0846757	1.60456
Blood_only	C5	GOMF	9812	GOMF_LIPOPEPTIDE_BINDING	GOMF_LIPOPEPTIDE_BINDING	10	10	1	4	3664	30187	0.0248567	0.0846757	1.60456
Blood_only	C5	GOMF	10109	GOMF_OXIDOREDUCTASE_ACTIVITY_ACTING_ON_OTHER_NITROGENOUS_COMPOUNDS_AS_DONORS	GOMF_OXIDOREDUCTASE_ACTIVITY_ACTING_ON_OTHER...(10109)	10	11	0.909	4	3664	30187	0.0248567	0.0846757	1.60456
Blood_only	C5	GOMF	10443	GOMF_RNA_POLYMERASE_I_ACTIVITY	GOMF_RNA_POLYMERASE_I_ACTIVITY	10	10	1	4	3664	30187	0.0248567	0.0846757	1.60456
Blood_only	CELLMARKER	CELLMARKER	15813	CELLMARKER_CD16+ Monocyte Blood Human	CD16+ Monocyte Blood	10	10	1	4	3664	30187	0.0248567	0.0438351	1.60456
Blood_only	CELLMARKER	CELLMARKER	15884	CELLMARKER_Cancer Stem Cell Kidney Human	Cancer Stem Cell Kidney	10	10	1	4	3664	30187	0.0248567	0.0438351	1.60456
Blood_only	CELLMARKER	CELLMARKER	15982	CELLMARKER_Dendritic Cell Spleen Human	Dendritic Cell Spleen	10	10	1	4	3664	30187	0.0248567	0.0438351	1.60456
Blood_only	CELLMARKER	CELLMARKER	16312	CELLMARKER_Macrophage Decidua Human	Macrophage Decidua	10	10	1	4	3664	30187	0.0248567	0.0438351	1.60456
Blood_only	CELLMARKER	CELLMARKER	16473	CELLMARKER_Myeloid Dendritic Cell Intestine Human	Myeloid Dendritic Cell Intestine	10	10	1	4	3664	30187	0.0248567	0.0438351	1.60456
Blood_only	CELLMARKER	CELLMARKER	16476	CELLMARKER_Myeloid Dendritic Cell Skin Human	Myeloid Dendritic Cell Skin	10	10	1	4	3664	30187	0.0248567	0.0438351	1.60456
Blood_only	CELLMARKER	CELLMARKER	16477	CELLMARKER_Myeloid Dendritic Cell Stomach Human	Myeloid Dendritic Cell Stomach	10	10	1	4	3664	30187	0.0248567	0.0438351	1.60456
Blood_only	CELLMARKER	CELLMARKER	16568	CELLMARKER_Neuron Embryonic Prefrontal Cortex Human	Neuron Embryonic Prefrontal Cortex	10	11	0.909	4	3664	30187	0.0248567	0.0438351	1.60456
Blood_only	C5	GOBP	1316	GOBP_CYTOSKELETON_DEPENDENT_INTRACELLULAR_TRANSPORT	GOBP_CYTOSKELETON_DEPENDENT_INTRACELLULAR_TRANSPORT	213	214	0.995	36	3664	30187	0.0248657	0.0846757	1.6044
Blood_only	C2	REACTOME	12259	REACTOME_AUTOPHAGY	REACTOME_AUTOPHAGY	151	151	1	27	3664	30187	0.024955	0.0806555	1.60284
Blood_only	C2	REACTOME	12530	REACTOME_EARLY_SARS_COV_2_INFECTION_EVENTS	REACTOME_EARLY_SARS_COV_2_INFECTION_EVENTS	36	37	0.973	9	3664	30187	0.0251344	0.0811565	1.59973
Blood_only	C5	GOBP	877	GOBP_CELLULAR_RESPONSE_TO_ALKALOID	GOBP_CELLULAR_RESPONSE_TO_ALKALOID	36	36	1	9	3664	30187	0.0251344	0.0853697	1.59973
Blood_only	C5	GOBP	4202	GOBP_PHOSPHATIDIC_ACID_METABOLIC_PROCESS	GOBP_PHOSPHATIDIC_ACID_METABOLIC_PROCESS	36	36	1	9	3664	30187	0.0251344	0.0853697	1.59973
Blood_only	C5	GOBP	4944	GOBP_POSITIVE_REGULATION_OF_PROTEIN_CONTAINING_COMPLEX_DISASSEMBLY	GOBP_POSITIVE_REGULATION_OF_PROTEIN_CONTAINING...(04944)	36	37	0.973	9	3664	30187	0.0251344	0.0853697	1.59973
Blood_only	C5	GOBP	6101	GOBP_REGULATION_OF_INFLAMMASOME_MEDIATED_SIGNALING_PATHWAY	GOBP_REGULATION_OF_INFLAMMASOME_MEDIATED_SIGNALING_PATHWAY	36	39	0.923	9	3664	30187	0.0251344	0.0853697	1.59973
Blood_only	C5	GOCC	8321	GOCC_GLIAL_CELL_PROJECTION	GOCC_GLIAL_CELL_PROJECTION	36	37	0.973	9	3664	30187	0.0251344	0.0853697	1.59973
Blood_only	C5	GOCC	8907	GOCC_TRANS_GOLGI_NETWORK_TRANSPORT_VESICLE	GOCC_TRANS_GOLGI_NETWORK_TRANSPORT_VESICLE	36	38	0.947	9	3664	30187	0.0251344	0.0853697	1.59973
Blood_only	C5	GOMF	9139	GOMF_ATP_DEPENDENT_CHROMATIN_REMODELER_ACTIVITY	GOMF_ATP_DEPENDENT_CHROMATIN_REMODELER_ACTIVITY	36	36	1	9	3664	30187	0.0251344	0.0853697	1.59973
Blood_only	C5	GOCC	8422	GOCC_LATERAL_PLASMA_MEMBRANE	GOCC_LATERAL_PLASMA_MEMBRANE	66	67	0.985	14	3664	30187	0.025303	0.0858476	1.59683
Blood_only	C5	GOMF	9883	GOMF_METALLOEXOPEPTIDASE_ACTIVITY	GOMF_METALLOEXOPEPTIDASE_ACTIVITY	66	68	0.971	14	3664	30187	0.025303	0.0858476	1.59683
Blood_only	C5	GOMF	10295	GOMF_PROMOTER_SPECIFIC_CHROMATIN_BINDING	GOMF_PROMOTER_SPECIFIC_CHROMATIN_BINDING	66	66	1	14	3664	30187	0.025303	0.0858476	1.59683
Blood_only	C5	GOBP	6205	GOBP_REGULATION_OF_MACROAUTOPHAGY	GOBP_REGULATION_OF_MACROAUTOPHAGY	158	159	0.994	28	3664	30187	0.0253308	0.0859102	1.59635
Blood_only	C5	GOBP	6924	GOBP_RESPONSE_TO_CATECHOLAMINE	GOBP_RESPONSE_TO_CATECHOLAMINE	85	90	0.944	17	3664	30187	0.0254285	0.0862097	1.59468
Blood_only	C2	WP	14599	WP_PRADER_WILLI_AND_ANGELMAN_SYNDROME	WP_PRADER_WILLI_AND_ANGELMAN_SYNDROME	98	108	0.907	19	3664	30187	0.025619	0.0822032	1.59144
Blood_only	C5	GOBP	326	GOBP_ACTIN_MEDIATED_CELL_CONTRACTION	GOBP_ACTIN_MEDIATED_CELL_CONTRACTION	98	105	0.933	19	3664	30187	0.025619	0.0864836	1.59144
Blood_only	C5	GOBP	2132	GOBP_HETEROCHROMATIN_ORGANIZATION	GOBP_HETEROCHROMATIN_ORGANIZATION	98	101	0.97	19	3664	30187	0.025619	0.0864836	1.59144
Blood_only	C2	KEGG_MEDICUS	10879	KEGG_MEDICUS_REFERENCE_ARNO_ARF_ACTB_G_SIGNALING_PATHWAY	KEGG_MEDICUS_REFERENCE_ARNO_ARF_ACTB_G_SIGNALING_PATHWAY	25	25	1	7	3664	30187	0.0256314	0.0822032	1.59123
Blood_only	C2	PID	11636	PID_LYMPH_ANGIOGENESIS_PATHWAY	PID_LYMPH_ANGIOGENESIS_PATHWAY	25	25	1	7	3664	30187	0.0256314	0.0822032	1.59123
Blood_only	C2	REACTOME	12449	REACTOME_DEFECTIVE_INTRINSIC_PATHWAY_FOR_APOPTOSIS	REACTOME_DEFECTIVE_INTRINSIC_PATHWAY_FOR_APOPTOSIS	25	25	1	7	3664	30187	0.0256314	0.0822032	1.59123
Blood_only	C2	REACTOME	12769	REACTOME_INACTIVATION_OF_CSF3_G_CSF_SIGNALING	REACTOME_INACTIVATION_OF_CSF3_G_CSF_SIGNALING	25	25	1	7	3664	30187	0.0256314	0.0822032	1.59123
Blood_only	C2	WP	14633	WP_RELATIONSHIP_BETWEEN_INFLAMMATION_COX_2_AND_EGFR	WP_RELATIONSHIP_BETWEEN_INFLAMMATION_COX_2_AND_EGFR	25	25	1	7	3664	30187	0.0256314	0.0822032	1.59123
Blood_only	C2	WP	14643	WP_S1P_RECEPTOR_SIGNAL_TRANSDUCTION	WP_S1P_RECEPTOR_SIGNAL_TRANSDUCTION	25	25	1	7	3664	30187	0.0256314	0.0822032	1.59123
Blood_only	C5	GOBP	346	GOBP_ACTIVATION_OF_PROTEIN_KINASE_B_ACTIVITY	GOBP_ACTIVATION_OF_PROTEIN_KINASE_B_ACTIVITY	25	26	0.962	7	3664	30187	0.0256314	0.0864836	1.59123
Blood_only	C5	GOBP	622	GOBP_BARBED_END_ACTIN_FILAMENT_CAPPING	GOBP_BARBED_END_ACTIN_FILAMENT_CAPPING	25	25	1	7	3664	30187	0.0256314	0.0864836	1.59123
Blood_only	C5	GOBP	2519	GOBP_LONG_CHAIN_FATTY_ACID_BIOSYNTHETIC_PROCESS	GOBP_LONG_CHAIN_FATTY_ACID_BIOSYNTHETIC_PROCESS	25	28	0.893	7	3664	30187	0.0256314	0.0864836	1.59123
Blood_only	C5	GOBP	3136	GOBP_NEGATIVE_REGULATION_OF_BIOMINERAL_TISSUE_DEVELOPMENT	GOBP_NEGATIVE_REGULATION_OF_BIOMINERAL_TISSUE_DEVELOPMENT	25	29	0.862	7	3664	30187	0.0256314	0.0864836	1.59123
Blood_only	C5	GOBP	4218	GOBP_PHOSPHATIDYLINOSITOL_MEDIATED_SIGNALING	GOBP_PHOSPHATIDYLINOSITOL_MEDIATED_SIGNALING	25	26	0.962	7	3664	30187	0.0256314	0.0864836	1.59123
Blood_only	C5	GOBP	4424	GOBP_POSITIVE_REGULATION_OF_CELLULAR_RESPONSE_TO_INSULIN_STIMULUS	GOBP_POSITIVE_REGULATION_OF_CELLULAR_RESPONSE_TO...(04424)	25	26	0.962	7	3664	30187	0.0256314	0.0864836	1.59123
Blood_only	C5	GOBP	5000	GOBP_POSITIVE_REGULATION_OF_RELEASE_OF_CYTOCHROME_C_FROM_MITOCHONDRIA	GOBP_POSITIVE_REGULATION_OF_RELEASE_OF_CYTOCHROME...(05000)	25	25	1	7	3664	30187	0.0256314	0.0864836	1.59123
Blood_only	C5	GOMF	9210	GOMF_CALMODULIN_DEPENDENT_PROTEIN_KINASE_ACTIVITY	GOMF_CALMODULIN_DEPENDENT_PROTEIN_KINASE_ACTIVITY	25	27	0.926	7	3664	30187	0.0256314	0.0864836	1.59123
Blood_only	C5	GOMF	9433	GOMF_DYNEIN_COMPLEX_BINDING	GOMF_DYNEIN_COMPLEX_BINDING	25	25	1	7	3664	30187	0.0256314	0.0864836	1.59123
Blood_only	C5	GOMF	9494	GOMF_FERROUS_IRON_BINDING	GOMF_FERROUS_IRON_BINDING	25	27	0.926	7	3664	30187	0.0256314	0.0864836	1.59123
Blood_only	C5	GOMF	10583	GOMF_TBP_CLASS_PROTEIN_BINDING	GOMF_TBP_CLASS_PROTEIN_BINDING	25	25	1	7	3664	30187	0.0256314	0.0864836	1.59123
Blood_only	CELLMARKER	CELLMARKER	16030	CELLMARKER_Endothelial Cell Brain Human	Endothelial Cell Brain	25	26	0.962	7	3664	30187	0.0256314	0.0450491	1.59123
Blood_only	CELLMARKER	CELLMARKER	16327	CELLMARKER_Macrophage Spleen Human	Macrophage Spleen	25	25	1	7	3664	30187	0.0256314	0.0450491	1.59123
Blood_only	C5	GOBP	2879	GOBP_MITOCHONDRIAL_TRANSMEMBRANE_TRANSPORT	GOBP_MITOCHONDRIAL_TRANSMEMBRANE_TRANSPORT	60	60	1	13	3664	30187	0.0258953	0.0873101	1.58678
Blood_only	C5	GOBP	4940	GOBP_POSITIVE_REGULATION_OF_PROTEIN_BINDING	GOBP_POSITIVE_REGULATION_OF_PROTEIN_BINDING	60	61	0.984	13	3664	30187	0.0258953	0.0873101	1.58678
Blood_only	C5	GOBP	6174	GOBP_REGULATION_OF_LIPID_TRANSPORT	GOBP_REGULATION_OF_LIPID_TRANSPORT	138	153	0.902	25	3664	30187	0.0260293	0.0876195	1.58454
Blood_only	C5	GOMF	9682	GOMF_HYDROLASE_ACTIVITY_ACTING_ON_CARBON_NITROGEN_BUT_NOT_PEPTIDE_BONDS	GOMF_HYDROLASE_ACTIVITY_ACTING_ON_CARBON_NITROGEN...(09682)	138	138	1	25	3664	30187	0.0260293	0.0876195	1.58454
Blood_only	C2	WP	14212	WP_EUKARYOTIC_TRANSCRIPTION_INITIATION	WP_EUKARYOTIC_TRANSCRIPTION_INITIATION	42	42	1	10	3664	30187	0.0260441	0.0834466	1.58429
Blood_only	C5	GOBP	1743	GOBP_ESTABLISHMENT_OF_SPINDLE_ORIENTATION	GOBP_ESTABLISHMENT_OF_SPINDLE_ORIENTATION	42	42	1	10	3664	30187	0.0260441	0.0876195	1.58429
Blood_only	C5	GOBP	2268	GOBP_INOSITOL_PHOSPHATE_METABOLIC_PROCESS	GOBP_INOSITOL_PHOSPHATE_METABOLIC_PROCESS	42	45	0.933	10	3664	30187	0.0260441	0.0876195	1.58429
Blood_only	C5	GOBP	4142	GOBP_PEPTIDYL_CYSTEINE_MODIFICATION	GOBP_PEPTIDYL_CYSTEINE_MODIFICATION	42	45	0.933	10	3664	30187	0.0260441	0.0876195	1.58429
Blood_only	C5	GOBP	5601	GOBP_REGULATION_OF_ADENYLATE_CYCLASE_ACTIVITY	GOBP_REGULATION_OF_ADENYLATE_CYCLASE_ACTIVITY	42	45	0.933	10	3664	30187	0.0260441	0.0876195	1.58429
Blood_only	C5	GOBP	1214	GOBP_COGNITION	GOBP_COGNITION	306	317	0.965	49	3664	30187	0.0260603	0.0876416	1.58402
Blood_only	C5	GOBP	7261	GOBP_SENSORY_ORGAN_DEVELOPMENT	GOBP_SENSORY_ORGAN_DEVELOPMENT	570	588	0.969	85	3664	30187	0.026086	0.0876963	1.58359
Blood_only	C5	GOBP	2748	GOBP_MESENCHYMAL_CELL_DIFFERENTIATION	GOBP_MESENCHYMAL_CELL_DIFFERENTIATION	249	264	0.943	41	3664	30187	0.0261584	0.0879076	1.58239
Blood_only	C2	PID	11703	PID_TGFBR_PATHWAY	PID_TGFBR_PATHWAY	54	54	1	12	3664	30187	0.0262803	0.0840415	1.58037
Blood_only	C2	WP	14093	WP_CARDIAC_HYPERTROPHIC_RESPONSE	WP_CARDIAC_HYPERTROPHIC_RESPONSE	54	55	0.982	12	3664	30187	0.0262803	0.0840415	1.58037
Blood_only	C5	GOBP	543	GOBP_ARACHIDONIC_ACID_METABOLIC_PROCESS	GOBP_ARACHIDONIC_ACID_METABOLIC_PROCESS	54	58	0.931	12	3664	30187	0.0262803	0.0882207	1.58037
Blood_only	C5	GOBP	4228	GOBP_PHOSPHOLIPID_CATABOLIC_PROCESS	GOBP_PHOSPHOLIPID_CATABOLIC_PROCESS	54	55	0.982	12	3664	30187	0.0262803	0.0882207	1.58037
Blood_only	C5	GOCC	8170	GOCC_CYCLIN_DEPENDENT_PROTEIN_KINASE_HOLOENZYME_COMPLEX	GOCC_CYCLIN_DEPENDENT_PROTEIN_KINASE_HOLOENZYME_COMPLEX	54	54	1	12	3664	30187	0.0262803	0.0882207	1.58037
Blood_only	C5	GOBP	1657	GOBP_EPIDERMAL_CELL_DIFFERENTIATION	GOBP_EPIDERMAL_CELL_DIFFERENTIATION	235	245	0.959	39	3664	30187	0.0263672	0.0884259	1.57894
Blood_only	C5	GOBP	3861	GOBP_NEURON_MATURATION	GOBP_NEURON_MATURATION	48	48	1	11	3664	30187	0.0263703	0.0884259	1.57889
Blood_only	C5	GOBP	7597	GOBP_THYMUS_DEVELOPMENT	GOBP_THYMUS_DEVELOPMENT	48	49	0.98	11	3664	30187	0.0263703	0.0884259	1.57889
Blood_only	C5	GOBP	861	GOBP_CELLULAR_LIPID_CATABOLIC_PROCESS	GOBP_CELLULAR_LIPID_CATABOLIC_PROCESS	221	224	0.987	37	3664	30187	0.0264872	0.0884275	1.57696
[truncated: 6,470,257 more chars]
