## Supplementary Table 3 for "Multi-Omic, Multi-Tissue Responses to Acute Exercise in Sedentary Adults: Findings from the Molecular Transducers of Physical Activity Consortium" (part 1 of 3)

### Sheet: Legend
SupplementaryTable 3: Direct comparison of EE vs. RE, Clinical x omics associations
EE muscle only ORA features Table
Differential muscle transcriptomic features in response to EE only, related to Fig. 3a
Column	Description
feature_id	name of the transcript ensembl id
Timepoint	Timepoint this feature was included for
logFC_ADUEndur	log 2 fold change for the endurance group relative to control, for the feature + timepoint described
logFC_ADUResist	log 2 fold change for the resistance group relative to control, for the feature + timepoint described
adj_p_value_ADUEndur	BH adjusted FDR for the comparison of the feature_id relative to control at timepoint described for endurance
adj_p_value_ADUResist	BH adjusted FDR for the comparison of the feature_id relative to control at timepoint described for resistance
Entrez_gene	Entrez gene symbol for the feature_id
Gene_symbol	HGNC gene symbol for the feature_id
RE muscle only ORA features Table
Differential muscle transcriptomic features in response to RE only, related to Fig. 3a
Columns & Descriptions same as above
All muscle RE EE only ORA Table
Overrepresentation analysis of the EE only or RE only differential features (described in EE muscle only, RE muscle only tables), related to Fig. 3b, Extended Data Fig. 4b
Only Muscle transcriptomic features are in this table
Column	Description
collection	Which collection this pathway came from, as specified by MSigDB
database	Which database (within collection) this pathway came from, as specified by MSigDB
set_short	Name of the pathway (as specified by MSigDB)
set_size	Total number of features in the set present in the Motrpac data
set_size_DB	Total number of features in the set from the database (e.g. max number possible)
size_ratio	Ratio of set_size to set_size_DB
set_size_in_input	Number of features in the set from our input (e.g. number of 'significant' features in this set) that are annotated by MSigDB
input_size	Number of features in our input (e.g. number of total 'significant' features) that are annotated by MSigDB
background_size	Number of features measured that are annotated by MSigDB
p_value	p-value of the comparison
adj_p_value	BH adjusted FDR for the comparison
contrast	Which exercise group this feature is exclusively significant in
z.std	Conversion of p_value to z-score, via inverse cdf method. Capped at 15 for extremely low p-values
Triangle selected pathways Table
Each row corresponds to one triangle.
Selected overrepresentation analysis results from transcriptomics, visualized in Extended Data Fig. 4b
Column	Description
tissue	Tissue analyzed (muscle, blood, adipose)
set_short	Name of the pathway (as specified by MSigDB)
Timepoint	Timepoint of comparison
adj_p_value_REvsEE	BH adjusted FDR for direct comparison between the endurance and resistance groups at the timepoint specified in Timepoint
condition	Refers to the exercise group. ADUEndur is for the endurance group (orange triangles) and ADUResist is for the resistance group (green triangles)
adj_p_value	BH adjusted FDR for the comparison of this pathway in the exercise group described in condition relative to control at the timepoint specified in Timepoint
shape	Upregulation for upwards directing triangles, Downregulation for downwards directing triangles. Directions indicate changes relative to control
size	t-statistic for comparison described
DA features with EE RE opposite Table
Total number of features that exhibit inverse regulation for resistance and endurance exercise (e.g. Resistance is up, Endurance is down)
111 Unique Feature-Tissue-Timepoint combinations exhibited this relationship
Column	Description
assay	Assay description (metab for metabolomics, prot-ph for phosphoproteomics, transcript-rna-seq for rna sequencing)
feature_id	feature name for the relevant assay described
tissue	tissue for the feature measured
key_timepoint	Timepoint where the oppositional relationship is observed
logFC_Endur	log 2 fold change for the feature relative to control in Endurance (in the feature_id, at the timepoint specified). Must be opposite sign to the logFC_Resist
logFC_Resist	log 2 fold change for the feature relative to control in Resistance (in the feature_id, at the timepoint specified). Must be opposite sign to the logFC_Endur
platform	which metabolomics platform this feature was measured on. NA for all non-metabolite platforms
entrez_gene	Entrez gene symbol for the feature_id. NA for metabolomics
gene_symbol	HGNC gene symbol for the feature_id. NA for metabolomics
Select multi-omic features associated with baseline clinical traits and their acute exercise responses
Features were selected across multiple tissues and omes based on their significant baseline association with clinical traits (BH adjusted FDR < 0.05) and their response to EE and/or RE. Strength and direction of trait associations are reported as t-statistics and regression coefficients. Exercise responses are reported as log fold changes (log2FC) at specified post-exercise timepoints.
Column	Description
Clinical trait	Clinical trait with which the feature is associated
Tissue	Tissue of origin for the molecular feature
Ome	Omics platform from which the feature was measured
Feature	Gene/Protein name of the selected molecular feature
Baseline trait ass. (t_stat)	t-statistic from the regression model testing the association between the feature and the clinical trait
Adj p-value (t_stat)	BH adjusted p-value for the trait association
Baseline trait ass. (beta)	Regression Coefficient from the regression model testing the association between the feature and the clinical trait
EE response (log2FC)	log 2 fold change of the feature in response to EE at the indicated timepoint
Adj p-value (EE)	BH adjusted p-value for the EE response
RE response (log2FC)	log 2 fold change of the feature in response to RE at the indicated timepoint
Adj p-value (RE)	BH adjusted p-value for the RE response
Timepoint	Post-exercise timepoint
EE vs RE Diff	Indicates whether the feature is statistically significantly differential between EE and RE
Molecule Info	Brief functional annotation describing the biological role of the feature
Baseline associations between multi-omic features and clinical traits
Generalized linear regression was used to assess the association between mulit-tissue multi-omic molecular features and clinical traits of interest. Features with BH adjusted FDR < 0.05 are reported.
Column	Description
clinical_trait	Clinical trait with which the feature is associated
tissue	Tissue of origin for the molecular feature
omics_platform	Omics platform from which the feature was measured
feature_id	unique identifier of the molecular feature
gene_symbol	HGNC gene symbol for the feature_id. For features with no standard gene symbol (eg.: metabolomics), feature_id is used
beta	Regression Coefficient from the regression model testing the association between the feature and the clinical trait
se	Standard error of the regression coefficient
t_stat	t-statistic from the regression model testing the association between the feature and the clinical trait
p_value	Unadjusted p-value for the association
n_obs	Number of samples included in the regression model for that trait-tissue-ome combination
adj_p	BH adjusted p-value for the association
Gene Ontology ORA results of SKM transcripts associated with baseline VO2peak
Column	Description
ONTOLOGY	Gene Ontology domain (BP, CC, or MF)
ID	Gene Ontology term identifier
Description	Gene Ontology term name
FoldEnrichment	Observed relative to expected gene overlap
pvalue	Unadjusted p-value
p.adjust	BH-adjusted p-value
Count	Number of overlapping genes
geneID	Symbols of overlapping genes
vo2peak_dir	Direction of association with baseline VO2peak
Gene Ontology ORA results of AT transcripts associated with baseline HOMA-IR
Column	Description
ONTOLOGY	Gene Ontology domain (BP, CC, or MF)
ID	Gene Ontology term identifier
Description	Gene Ontology term name
FoldEnrichment	Observed relative to expected gene overlap
pvalue	Unadjusted p-value
p.adjust	BH-adjusted p-value
Count	Number of overlapping genes
geneID	Symbols of overlapping genes
homa_ir_dir	Direction of association with baseline HOMA-IR

### Sheet: EEmuscleonly_ORA_features
feature_id	Timepoint	logFC_ADUEndur	logFC_ADUResist	adj_p_value_ADUEndur	adj_p_value_ADUResist	entrez_gene	gene_symbol
ENSG00000001561.7	post_24_hr	0.318184	0.0223924	6.46e-05	0.862222	22875	ENPP4
ENSG00000004455.17	post_24_hr	0.110533	0.0174249	0.047879	0.814982	204	AK2
ENSG00000004779.10	post_24_hr	0.245602	0.110186	0.00023016	0.108275	4706	NDUFAB1
ENSG00000004848.8	post_3.5_4_hr	0.538611	0.222193	8.74e-05	0.105569	170302	ARX
ENSG00000004864.14	post_3.5_4_hr	0.429261	0.150315	9.87e-06	0.139813	10165	SLC25A13
ENSG00000004975.12	post_3.5_4_hr	0.290264	-0.115821	1.07e-05	0.0858292	1856	DVL2
ENSG00000006432.16	post_3.5_4_hr	-0.537947	-0.0562994	0.00408649	0.799358	4293	MAP3K9
ENSG00000006625.18	post_24_hr	0.297115	0.128189	2.89e-06	0.0513318	79017	GGCT
ENSG00000007923.17	post_24_hr	0.226816	0.0985376	1.3e-05	0.0661121	55735	DNAJC11
ENSG00000009413.16	post_3.5_4_hr	0.315606	-0.0611277	7.01e-05	0.495736	5980	REV3L
ENSG00000009950.16	post_24_hr	0.594608	-0.170432	9.14e-05	0.338757	51085	MLXIPL
ENSG00000010318.22	post_3.5_4_hr	0.276599	0.034517	0.0259529	0.81217	51533	PHF7
ENSG00000011295.16	post_24_hr	0.154479	0.0405482	0.00788883	0.568732	54902	TTC19
ENSG00000012817.16	post_15_30_45_min	-0.192631	0.00111242	0.00095491	0.994689	8284	KDM5D
ENSG00000013583.10	post_24_hr	0.164122	0.00417611	0.00610629	0.968667	50865	HEBP1
ENSG00000014641.21	post_24_hr	0.32122	0.111902	0.00045578	0.272691	4190	MDH1
ENSG00000018610.15	post_3.5_4_hr	-0.210588	-0.0794514	0.00223889	0.245323	63932	STEEP1
ENSG00000023228.14	post_24_hr	0.175398	-0.0039581	0.0254333	0.976877	4719	NDUFS1
ENSG00000023445.16	post_15_30_45_min	0.81133	0.307083	3.14e-05	0.307798	330	BIRC3
ENSG00000032389.13	post_24_hr	0.276445	0.106995	0.00050826	0.213261	7260	EIPR1
ENSG00000036530.9	post_24_hr	0.363528	0.00891956	0.0381367	0.976124	10858	CYP46A1
ENSG00000040633.13	post_3.5_4_hr	0.228382	-0.162402	0.0440617	0.111993	79142	PHF23
ENSG00000041880.15	post_24_hr	0.305016	0.0358031	0.0001542	0.761843	10039	PARP3
ENSG00000042445.14	post_24_hr	0.425629	0.132635	0.00374457	0.435926	54884	RETSAT
ENSG00000042753.12	post_24_hr	0.127836	0.0299083	0.040652	0.70057	1175	AP2S1
ENSG00000043462.13	post_15_30_45_min	1.54181	0.52191	6.64e-14	0.0665178	3937	LCP2
ENSG00000044446.12	post_24_hr	0.247454	-0.0366201	0.00374439	0.758138	5256	PHKA2
ENSG00000046889.19	post_3.5_4_hr	-0.305736	-0.0938224	0.0155643	0.45996	80243	PREX2
ENSG00000047249.18	post_24_hr	0.182282	0.00320096	0.00139921	0.976115	51606	ATP6V1H
ENSG00000048740.19	post_24_hr	-0.255926	-0.0396718	0.0334589	0.806984	10659	CELF2
ENSG00000058668.15	post_3.5_4_hr	-0.255088	0.101068	0.0473664	0.411349	493	ATP2B4
ENSG00000059691.12	post_24_hr	0.220296	0.0592388	0.00034528	0.425278	5188	GATB
ENSG00000060971.19	post_24_hr	0.130656	-0.0495695	0.0288427	0.448399	30	ACAA1
ENSG00000062485.19	post_24_hr	0.179118	-0.0024322	0.00553046	0.983513	1431	CS
ENSG00000063169.12	post_3.5_4_hr	0.407285	0.0193771	2.93e-05	0.882371	29998	BICRA
ENSG00000064601.21	post_24_hr	0.236197	-0.0409125	0.00025823	0.641448	5476	CTSA
ENSG00000065135.12	post_15_30_45_min	0.35618	0.161639	1.29e-05	0.15159	2773	GNAI3
ENSG00000069329.18	post_3.5_4_hr	0.222455	0.0791517	1.32e-06	0.0898288	55737	VPS35
ENSG00000069509.6	post_24_hr	0.235308	-0.0509105	0.0412508	0.734659	139341	FUNDC1
ENSG00000069535.14	post_24_hr	0.31424	0.0524011	0.00051629	0.673804	4129	MAOB
ENSG00000069849.11	post_15_30_45_min	0.482738	0.118749	0.00136481	0.669064	483	ATP1B3
ENSG00000072694.22	post_3.5_4_hr	-0.672481	-0.0102877	0.0222476	0.979101	2213	FCGR2B
ENSG00000072778.20	post_24_hr	0.205052	0.0206635	0.00420746	0.846992	37	ACADVL
ENSG00000074317.11	post_24_hr	1.57499	0.33903	2.41e-06	0.441761	6620	SNCB
ENSG00000075239.14	post_24_hr	0.186225	0.0530064	0.0356342	0.613884	38	ACAT1
ENSG00000075240.17	post_3.5_4_hr	0.491848	-0.0508558	9.88e-07	0.687277	23151	GRAMD4
ENSG00000075399.14	post_24_hr	0.22405	0.077621	0.0131914	0.45031	9605	VPS9D1
ENSG00000075624.17	post_3.5_4_hr	0.354147	0.0368758	0.0236097	0.83922	60	ACTB
ENSG00000076067.13	post_3.5_4_hr	-0.235822	-0.0452784	0.00560346	0.630521	5939	RBMS2
ENSG00000076685.19	post_3.5_4_hr	-0.302814	-0.0469811	0.00352918	0.691704	22978	NT5C2
ENSG00000078401.7	post_15_30_45_min	1.45475	0.471613	2.31e-07	0.319657	1906	EDN1
ENSG00000078668.14	post_24_hr	0.176979	-0.0561116	0.0196225	0.520626	7419	VDAC3
ENSG00000078902.16	post_3.5_4_hr	0.197681	0.0961035	0.00034641	0.0710676	54472	TOLLIP
ENSG00000079150.19	post_3.5_4_hr	0.358146	-0.130485	0.00628351	0.345993	51661	FKBP7
ENSG00000079805.19	post_24_hr	0.100985	0.0357317	0.0120564	0.427449	1785	DNM2
ENSG00000080603.17	post_3.5_4_hr	-0.218383	-0.0586765	0.00032389	0.361069	10847	SRCAP
ENSG00000081760.17	post_24_hr	0.450859	0.0645143	3.76e-05	0.684928	65985	AACS
ENSG00000083093.10	post_3.5_4_hr	0.383244	-0.0863468	4.88e-05	0.427887	79728	PALB2
ENSG00000083097.15	post_3.5_4_hr	-0.202693	-0.0741977	0.0007481	0.217917	23033	DOP1A
ENSG00000084754.12	post_24_hr	0.223516	-0.0378344	0.00091443	0.679869	3030	HADHA
ENSG00000085760.15	post_24_hr	0.216282	0.0703452	0.00030614	0.299626	4528	MTIF2
ENSG00000085871.9	post_24_hr	0.217903	0.0309336	0.00302549	0.76609	4258	MGST2
ENSG00000088448.14	post_24_hr	-0.243383	0.0133868	0.00590424	0.924758	55608	ANKRD10
ENSG00000088682.14	post_24_hr	0.175178	0.0401954	0.0266843	0.685071	57017	COQ9
ENSG00000088888.18	post_24_hr	0.148723	-0.119412	0.0381367	0.0596703	57506	MAVS
ENSG00000088986.11	post_15_30_45_min	0.754137	0.178724	1.28e-08	0.442426	8655	DYNLL1
ENSG00000089248.7	post_3.5_4_hr	0.185756	0.0357059	0.0024278	0.607217	10961	ERP29
ENSG00000091073.20	post_3.5_4_hr	0.249459	-0.0919419	0.00731789	0.333911	113878	DTX2
ENSG00000091483.8	post_24_hr	0.150392	0.0479869	0.0157212	0.503196	2271	FH
ENSG00000091640.8	post_24_hr	0.167177	0.0266235	0.0172393	0.778034	9552	SPAG7
ENSG00000092068.21	post_3.5_4_hr	0.557739	0.0561167	0.0004541	0.780761	23428	SLC7A8
ENSG00000092098.17	post_24_hr	0.183279	0.0487917	0.00283471	0.510641	55072	RNF31
ENSG00000092929.12	post_3.5_4_hr	0.798186	0.150714	7.05e-10	0.323636	201294	UNC13D
ENSG00000095587.9	post_24_hr	0.512341	-0.0140802	0.00592745	0.967191	7093	TLL2
ENSG00000099290.17	post_3.5_4_hr	0.197477	0.00464233	8.69e-05	0.946514	387680	WASHC2A
ENSG00000099625.14	post_15_30_45_min	1.52277	0.596581	7.39e-06	0.252036	255057	CBARP
ENSG00000099795.7	post_24_hr	0.152287	0.0389549	0.020992	0.63005	4713	NDUFB7
ENSG00000099800.8	post_24_hr	0.158226	0.0262295	0.0356342	0.792953	26517	TIMM13
ENSG00000099977.15	post_24_hr	0.177484	0.054646	0.00657422	0.472746	1652	DDT
ENSG00000100023.20	post_15_30_45_min	-0.11329	0.00968675	0.0370186	0.933317	23759	PPIL2
ENSG00000100060.18	post_3.5_4_hr	-0.504468	-0.136697	0.00047534	0.362943	4242	MFNG
ENSG00000100109.17	post_3.5_4_hr	0.392927	-0.126206	6.54e-05	0.219654	24144	TFIP11
ENSG00000100296.14	post_24_hr	0.136328	0.0290484	0.0216929	0.702593	8563	THOC5
ENSG00000100347.15	post_24_hr	0.231448	-0.0127085	0.00469823	0.923406	25813	SAMM50
ENSG00000100376.12	post_3.5_4_hr	0.415377	-0.054376	1.12e-05	0.632316	55007	FAM118A
ENSG00000100422.14	post_3.5_4_hr	0.517658	0.00932234	6.87e-09	0.942035	64781	CERK
ENSG00000100490.10	post_3.5_4_hr	-0.223677	-0.0559128	0.0101443	0.540879	8814	CDKL1
ENSG00000100554.12	post_24_hr	0.12863	0.0261861	0.0269969	0.726308	51382	ATP6V1D
ENSG00000100714.17	post_24_hr	0.231843	0.0595963	2.06e-05	0.357935	4522	MTHFD1
ENSG00000100897.18	post_24_hr	0.20888	-0.0153525	0.00049047	0.871517	80344	DCAF11
ENSG00000101096.20	post_3.5_4_hr	-0.550294	-0.182629	7.55e-06	0.133687	4773	NFATC2
ENSG00000101333.19	post_3.5_4_hr	-0.504002	-0.154377	0.0036514	0.38217	5332	PLCB4
ENSG00000101665.10	post_3.5_4_hr	0.514247	0.0686305	0.0110954	0.775771	4092	SMAD7
ENSG00000101745.17	post_3.5_4_hr	0.220362	0.0568899	0.0172154	0.557256	23253	ANKRD12
ENSG00000101928.13	post_3.5_4_hr	0.348126	-0.0997337	3.71e-05	0.278446	56180	MOSPD1
ENSG00000102125.16	post_24_hr	0.247238	0.116703	0.00015704	0.0813607	6901	TAFAZZIN
ENSG00000103018.18	post_24_hr	0.119407	-0.0092043	0.036244	0.914449	80777	CYB5B
ENSG00000103037.12	post_3.5_4_hr	0.167416	0.0408705	0.0466071	0.64441	79918	SETD6
ENSG00000103150.7	post_24_hr	0.816955	0.326543	4.63e-07	0.0554134	23417	MLYCD
ENSG00000103160.12	post_3.5_4_hr	0.197932	0.0313784	0.0216585	0.747183	83693	HSDL1
ENSG00000103187.8	post_15_30_45_min	0.776977	0.0147181	0.00390077	0.983715	23406	COTL1
ENSG00000103544.16	post_3.5_4_hr	-0.110507	-0.0363451	0.0190785	0.441638	57020	VPS35L
ENSG00000103653.17	post_3.5_4_hr	0.613837	-0.0185006	1.77e-10	0.892123	1445	CSK
ENSG00000104067.17	post_3.5_4_hr	-0.27284	0.0437496	0.00045414	0.625724	7082	TJP1
ENSG00000104267.10	post_24_hr	0.302133	0.127786	0.00355863	0.245937	760	CA2
ENSG00000104325.7	post_24_hr	0.218915	0.0911628	0.00383254	0.257214	1666	DECR1
ENSG00000104738.18	post_24_hr	0.407723	0.0318911	4.27e-08	0.783814	4173	MCM4
ENSG00000104805.16	post_24_hr	0.160531	0.0573401	0.00292833	0.334622	4924	NUCB1
ENSG00000104823.9	post_24_hr	0.202842	0.0238717	0.0249605	0.853441	1891	ECH1
ENSG00000105085.11	post_3.5_4_hr	0.42624	-0.0567524	9.38e-06	0.639034	9441	MED26
ENSG00000105135.16	post_24_hr	0.413937	0.0707655	0.00011459	0.63272	10994	ILVBL
ENSG00000105229.7	post_3.5_4_hr	0.382671	0.00588718	8.82e-06	0.962636	51588	PIAS4
ENSG00000105341.19	post_24_hr	0.239802	0.102191	0.00018981	0.128539	55101	DMAC2
ENSG00000105379.10	post_24_hr	0.263904	0.0239224	0.00065859	0.840864	2109	ETFB
ENSG00000105516.11	post_3.5_4_hr	0.560168	-0.266394	0.00074325	0.108471	1628	DBP
ENSG00000105607.13	post_24_hr	0.316568	-0.094014	0.00022651	0.356338	2639	GCDH
ENSG00000106266.11	post_3.5_4_hr	0.405621	0.0595984	1.81e-08	0.484004	29886	SNX8
ENSG00000106853.20	post_24_hr	0.417146	0.170956	0.00023016	0.151903	22949	PTGR1
ENSG00000107104.21	post_3.5_4_hr	0.409383	0.0411099	2.1e-05	0.729493	23189	KANK1
ENSG00000107282.8	post_24_hr	0.358177	0.0543493	0.00506956	0.760685	320	APBA1
ENSG00000107719.9	post_24_hr	0.259207	0.013694	0.0426669	0.946522	27143	PALD1
ENSG00000108510.10	post_3.5_4_hr	-0.250855	0.0476969	0.00135178	0.5843	9969	MED13
ENSG00000108528.14	post_24_hr	0.340027	0.158179	9.9e-05	0.0759692	8402	SLC25A11
ENSG00000108639.8	post_24_hr	-0.197509	0.0815065	0.0109269	0.324336	9144	SYNGR2
ENSG00000108784.10	post_3.5_4_hr	0.371053	-0.058237	0.00520625	0.712146	4669	NAGLU
ENSG00000108788.12	post_24_hr	0.173794	0.0658413	0.001257	0.264505	6945	MLX
ENSG00000109046.15	post_15_30_45_min	-0.321657	-0.032068	3.15e-08	0.811756	26118	WSB1
ENSG00000109084.14	post_24_hr	-0.315233	-0.0432848	0.0128558	0.804818	27346	TMEM97
ENSG00000110013.13	post_24_hr	0.313254	0.07328	1.62e-07	0.30354	54414	SIAE
ENSG00000110330.10	post_3.5_4_hr	0.13043	0.00698044	0.0226291	0.921119	329	BIRC2
ENSG00000110619.18	post_3.5_4_hr	0.275914	0.0868759	0.00307566	0.371275	833	CARS1
ENSG00000110721.12	post_3.5_4_hr	0.367685	0.11954	0.00077491	0.303086	1119	CHKA
ENSG00000110768.12	post_3.5_4_hr	0.246792	0.0712323	5.88e-05	0.280417	2965	GTF2H1
ENSG00000110871.15	post_24_hr	0.199516	0.00757965	0.0107648	0.954381	84274	COQ5
ENSG00000110955.9	post_24_hr	0.188738	0.0483666	0.0058878	0.564269	506	ATP5F1B
ENSG00000112640.16	post_24_hr	0.113155	-0.0103839	0.0447734	0.900006	5528	PPP2R5D
ENSG00000112763.17	post_15_30_45_min	0.461795	0.105468	6.84e-12	0.349045	11120	BTN2A1
ENSG00000112796.10	post_24_hr	0.408465	-0.296007	0.0364193	0.110344	59084	ENPP5
ENSG00000112996.11	post_24_hr	0.212743	-0.0068696	0.00768282	0.961276	10884	MRPS30
ENSG00000113369.9	post_15_30_45_min	0.456733	0.00834492	0.0293474	0.986845	57561	ARRDC3
ENSG00000113583.8	post_3.5_4_hr	0.15689	-0.0403618	0.0130142	0.550513	56951	C5orf15
ENSG00000113649.13	post_3.5_4_hr	-0.135131	0.00559465	0.0230014	0.939101	10915	TCERG1
ENSG00000113845.10	post_24_hr	0.175191	0.0616959	0.00201973	0.327312	51300	TIMMDC1
ENSG00000113971.21	post_3.5_4_hr	-0.231315	-0.0857185	0.0102122	0.335366	27031	NPHP3
ENSG00000114054.14	post_24_hr	0.168033	-0.0842769	0.0319728	0.285594	5096	PCCB
ENSG00000114107.9	post_24_hr	0.195789	0.0456816	0.016332	0.657946	80321	CEP70
ENSG00000114115.10	post_3.5_4_hr	0.439883	0.122342	0.00626515	0.477678	5947	RBP1
ENSG00000114654.8	post_3.5_4_hr	-0.559196	-0.0651653	0.00262923	0.758889	79825	EFCC1
ENSG00000115286.21	post_24_hr	0.163342	0.00604568	0.0432483	0.964353	374291	NDUFS7
ENSG00000115525.18	post_3.5_4_hr	0.733358	0.180968	2.31e-12	0.0973598	8869	ST3GAL5
ENSG00000115561.16	post_3.5_4_hr	-0.10193	0.0109741	0.036288	0.843733	51652	CHMP3
ENSG00000115648.14	post_3.5_4_hr	0.867744	0.351913	5.07e-05	0.115272	79083	MLPH
ENSG00000115649.16	post_3.5_4_hr	0.139568	0.0263087	0.0205052	0.690963	27013	CNPPD1
ENSG00000115840.14	post_24_hr	0.340836	0.0688023	0.00036402	0.582521	8604	SLC25A12
ENSG00000116459.11	post_24_hr	0.216595	0.0818991	0.00017736	0.18675	515	ATP5PB
ENSG00000116691.11	post_24_hr	0.219955	0.0653496	0.00477311	0.481437	60672	MIIP
ENSG00000116754.14	post_3.5_4_hr	-0.159148	-0.026829	0.0005509	0.610685	9295	SRSF11
ENSG00000117036.12	post_15_30_45_min	0.251694	0.107426	1.25e-05	0.184698	2117	ETV3
ENSG00000117280.13	post_3.5_4_hr	0.628778	0.0568596	1.43e-06	0.739995	8934	RAB29
ENSG00000117523.18	post_24_hr	-0.135259	0.0039789	0.00311609	0.961432	23215	PRRC2C
ENSG00000117791.16	post_24_hr	0.303706	0.0278607	0.00105781	0.84773	54996	MTARC2
ENSG00000117906.14	post_24_hr	0.164689	-0.0006854	0.0222609	0.99599	5955	RCN2
ENSG00000118298.12	post_24_hr	1.11704	0.429854	0.00028709	0.194327	23632	CA14
ENSG00000118482.12	post_3.5_4_hr	0.215885	-0.0868388	0.00722073	0.270147	23469	PHF3
ENSG00000118495.21	post_24_hr	-0.318385	0.0767112	0.00703861	0.592061	5325	PLAGL1
ENSG00000118960.13	post_3.5_4_hr	0.386854	0.12194	1.16e-06	0.150659	64342	HS1BP3
ENSG00000119138.5	post_3.5_4_hr	0.317335	-0.0836462	0.0384605	0.596652	687	KLF9
ENSG00000119383.21	post_24_hr	0.147667	-0.115166	0.0498009	0.085994	5524	PTPA
ENSG00000119655.11	post_24_hr	0.198168	-0.0865453	0.0461174	0.420263	10577	NPC2
ENSG00000119686.10	post_3.5_4_hr	0.515463	-0.197222	0.0124616	0.363598	55640	FLVCR2
ENSG00000119986.7	post_3.5_4_hr	0.65064	0.0564517	0.00419599	0.847912	60370	AVPI1
ENSG00000120594.17	post_3.5_4_hr	-0.370461	-0.109014	0.00069069	0.333787	84898	PLXDC2
ENSG00000120616.16	post_15_30_45_min	0.164404	-0.0046128	0.00777837	0.976864	80314	EPC1
ENSG00000120694.20	post_15_30_45_min	0.867791	0.188022	5.39e-10	0.44925	10808	HSPH1
ENSG00000121057.13	post_24_hr	0.354262	-0.0261061	1.67e-06	0.823556	8165	AKAP1
ENSG00000122299.12	post_3.5_4_hr	-0.166836	-0.0060039	0.0494701	0.953336	29066	ZC3H7A
ENSG00000122483.18	post_24_hr	0.273236	0.00944744	0.0249605	0.964244	343099	CCDC18
ENSG00000122547.11	post_3.5_4_hr	0.279012	0.047899	0.00598774	0.677013	80820	EEPD1
ENSG00000122574.12	post_24_hr	-0.44211	0.314043	0.0339539	0.0969846	644150	WIPF3
ENSG00000122729.19	post_24_hr	0.20661	0.0392572	0.00904613	0.709655	48	ACO1
ENSG00000122783.17	post_3.5_4_hr	0.637355	0.111059	2.15e-08	0.397909	78996	CYREN
ENSG00000123095.6	post_3.5_4_hr	0.494952	0.00570216	0.00033313	0.977498	79365	BHLHE41
ENSG00000123739.11	post_24_hr	0.208334	-0.0510562	0.0020083	0.54161	81579	PLA2G12A
ENSG00000124098.10	post_24_hr	0.243473	-0.0604544	0.00028365	0.460776	116151	FAM210B
ENSG00000124523.17	post_24_hr	0.307721	0.141773	0.00031951	0.107545	23408	SIRT5
ENSG00000124532.15	post_24_hr	0.275769	0.103209	0.00012864	0.185291	57380	MRS2
ENSG00000124608.5	post_24_hr	0.250302	0.0406122	0.00334701	0.733521	57505	AARS2
ENSG00000124615.20	post_3.5_4_hr	0.440981	0.141619	5.87e-09	0.0684926	4337	MOCS1
ENSG00000124788.19	post_24_hr	-0.233039	-0.0387889	0.00751819	0.742919	6310	ATXN1
ENSG00000125149.12	post_3.5_4_hr	0.235142	-0.01958	0.00084405	0.827235	80262	PHAF1
ENSG00000125337.21	post_3.5_4_hr	-1.19554	-0.372288	0.00014239	0.229429	3834	KIF25
ENSG00000125445.11	post_24_hr	0.202141	0.0497176	0.00105781	0.513211	51081	MRPS7
ENSG00000125812.16	post_3.5_4_hr	0.343267	0.0759763	0.0005635	0.498565	64412	GZF1
ENSG00000125818.18	post_24_hr	0.128821	0.046536	0.0054537	0.364616	9491	PSMF1
ENSG00000125945.15	post_3.5_4_hr	0.627497	-0.198161	1.66e-07	0.12146	80818	ZNF436
ENSG00000126217.21	post_3.5_4_hr	-0.355205	0.0219046	0.0210468	0.905213	23263	MCF2L
ENSG00000126351.13	post_3.5_4_hr	0.185234	-0.107703	0.00323419	0.0644015	7067	THRA
ENSG00000126870.16	post_24_hr	0.142837	-0.0502167	0.0356342	0.51181	55112	DYNC2I1
ENSG00000126895.16	post_15_30_45_min	-0.599926	0.0605277	0.00140607	0.885687	554	AVPR2
ENSG00000127191.18	post_3.5_4_hr	0.645074	0.225402	5.38e-07	0.0973283	7186	TRAF2
ENSG00000128309.17	post_24_hr	0.182856	-0.130936	0.0334589	0.0979122	4357	MPST
ENSG00000128311.14	post_24_hr	0.342067	-0.0706303	0.00041858	0.583792	7263	TST
ENSG00000128609.16	post_24_hr	0.179539	0.0138754	0.0256268	0.909356	4698	NDUFA5
ENSG00000128731.18	post_24_hr	0.161982	0.0172584	0.00583785	0.842184	8924	HERC2
ENSG00000129422.15	post_3.5_4_hr	0.356702	0.036446	6.05e-09	0.627163	57509	MTUS1
ENSG00000129667.13	post_3.5_4_hr	0.942302	0.0473202	5.19e-15	0.777944	79651	RHBDF2
ENSG00000129757.15	post_15_30_45_min	-0.282672	-0.0289715	0.015239	0.909406	1028	CDKN1C
ENSG00000130052.14	post_3.5_4_hr	-0.303219	0.212863	0.0178981	0.0555327	9754	STARD8
ENSG00000130226.17	post_3.5_4_hr	-0.881951	-0.33124	0.00155835	0.233152	1804	DPP6
ENSG00000130347.13	post_24_hr	0.433618	0.160123	2.84e-06	0.106735	84816	RTN4IP1
ENSG00000130349.10	post_24_hr	0.252727	0.0695184	0.00449975	0.519694	51250	MTRES1
ENSG00000130396.21	post_3.5_4_hr	-0.213988	-0.0173506	0.0129683	0.863912	4301	AFDN
ENSG00000130528.12	post_24_hr	0.24799	0.0513071	0.0002654	0.558117	3270	HRC
ENSG00000130640.15	post_15_30_45_min	-0.144296	-0.0350217	0.00019292	0.611523	10844	TUBGCP2
ENSG00000130695.16	post_3.5_4_hr	0.346804	-0.154587	0.00035182	0.102008	64793	CEP85
ENSG00000130749.10	post_3.5_4_hr	0.172563	-0.0058934	0.00207422	0.936567	23211	ZC3H4
ENSG00000130766.5	post_3.5_4_hr	-0.405332	-0.0104133	0.0297429	0.964205	83667	SESN2
ENSG00000130830.15	post_24_hr	0.343044	0.0878573	1.06e-07	0.240801	4354	MPP1
ENSG00000130988.13	post_24_hr	0.418824	0.18412	9.49e-05	0.0966803	9104	RGN
ENSG00000131016.17	post_15_30_45_min	0.888013	0.352723	4.84e-06	0.214014	9590	AKAP12
ENSG00000131143.10	post_24_hr	0.153801	0.0373781	0.0150514	0.634114	1327	COX4I1
ENSG00000131378.14	post_24_hr	0.417894	-0.0939165	0.00091418	0.565755	23180	RFTN1
ENSG00000131732.12	post_3.5_4_hr	0.515554	-0.1954	5.14e-05	0.140382	84240	ZCCHC9
ENSG00000131828.14	post_24_hr	0.149771	0.0388146	0.0350623	0.65081	5160	PDHA1
ENSG00000132002.9	post_15_30_45_min	0.801061	0.180365	6.02e-11	0.382747	3337	DNAJB1
ENSG00000132153.15	post_24_hr	0.112184	-0.0062776	0.0349275	0.939166	22907	DHX30
ENSG00000132275.11	post_3.5_4_hr	0.295223	0.0567939	0.00011656	0.518959	23378	RRP8
ENSG00000132305.22	post_24_hr	0.19605	0.082566	0.00121419	0.19548	10989	IMMT
ENSG00000132356.12	post_3.5_4_hr	-0.188226	-0.0225081	0.0100961	0.790704	5562	PRKAA1
ENSG00000132361.18	post_24_hr	0.263545	-0.0135719	0.00012864	0.906721	23277	CLUH
ENSG00000132405.19	post_3.5_4_hr	0.205027	-0.0191621	0.00134273	0.805935	57533	TBC1D14
ENSG00000132423.12	post_24_hr	0.414136	0.127525	2.09e-05	0.25498	51805	COQ3
ENSG00000132463.15	post_24_hr	0.176296	0.0312735	0.0198826	0.754676	2926	GRSF1
ENSG00000132478.10	post_3.5_4_hr	0.1955	0.0792256	0.00112508	0.186893	85451	UNK
ENSG00000132570.15	post_24_hr	0.175403	0.00893474	0.0316333	0.944954	84105	PCBD2
ENSG00000132591.12	post_24_hr	0.15648	0.0242713	0.00357772	0.743446	26284	ERAL1
ENSG00000133065.11	post_3.5_4_hr	0.592231	0.0678471	4.22e-07	0.632724	254428	SLC41A1
ENSG00000133116.8	post_3.5_4_hr	-0.567662	-0.17702	0.00878673	0.411835	9365	KL
ENSG00000133142.19	post_24_hr	0.203228	0.092589	0.0001802	0.0975995	79921	TCEAL4
ENSG00000133687.16	post_24_hr	-0.247647	0.00993007	0.0117689	0.951795	83857	TMTC1
ENSG00000133835.18	post_24_hr	0.241446	0.0205455	3.96e-06	0.799519	3295	HSD17B4
ENSG00000134107.5	post_3.5_4_hr	1.55443	0.444576	5.61e-12	0.0534154	8553	BHLHE40
ENSG00000134294.14	post_3.5_4_hr	-0.571484	0.0532691	0.00032389	0.785927	54407	SLC38A2
ENSG00000134324.12	post_24_hr	0.475153	0.111151	1.47e-05	0.407176	23175	LPIN1
ENSG00000134371.14	post_3.5_4_hr	-0.194701	-0.0855173	0.00161774	0.152867	79577	CDC73
ENSG00000134463.15	post_24_hr	0.323449	-0.0298994	0.00533813	0.865568	79746	ECHDC3
ENSG00000134590.14	post_24_hr	0.158908	0.0407491	0.00312056	0.532364	8933	RTL8C
ENSG00000134698.11	post_24_hr	-0.136995	0.0354685	0.03179	0.64448	192670	AGO4
ENSG00000135469.14	post_24_hr	0.516835	0.0835558	3.76e-05	0.627648	93058	COQ10A
ENSG00000135972.9	post_24_hr	0.282039	0.0959311	2.03e-05	0.188433	64965	MRPS9
ENSG00000135976.21	post_3.5_4_hr	-0.332796	0.0131398	0.00753573	0.933213	375248	ANKRD36
ENSG00000135999.12	post_3.5_4_hr	-0.292995	0.00160926	5.01e-05	0.987975	26122	EPC2
ENSG00000136114.17	post_15_30_45_min	-0.428178	0.0661791	0.00363656	0.82291	55901	THSD1
ENSG00000136158.12	post_3.5_4_hr	0.276673	0.10113	0.00293574	0.281943	10253	SPRY2
ENSG00000136279.21	post_15_30_45_min	0.184705	0.0474984	0.0043952	0.679791	28988	DBNL
ENSG00000137070.19	post_24_hr	0.187683	-0.0320176	0.0442539	0.796184	3590	IL11RA
ENSG00000137075.18	post_24_hr	-0.261637	-0.0038571	0.00283471	0.980945	152006	RNF38
ENSG00000137106.18	post_24_hr	0.171319	0.0656863	0.00143242	0.262612	9380	GRHPR
ENSG00000137133.11	post_24_hr	0.237348	0.0426047	0.00564201	0.714104	84681	HINT2
ENSG00000137216.19	post_3.5_4_hr	-0.252356	0.0303789	0.0029725	0.761164	55362	TMEM63B
ENSG00000137364.5	post_24_hr	0.216904	0.0641007	0.0115379	0.528115	7172	TPMT
ENSG00000137449.17	post_3.5_4_hr	-0.233912	-0.0073027	0.0274373	0.955892	132864	CPEB2
ENSG00000137547.9	post_24_hr	0.24207	0.094963	0.00020491	0.170579	29088	MRPL15
ENSG00000137802.14	post_24_hr	0.354672	0.0945658	4.77e-05	0.363448	23005	MAPKBP1
ENSG00000137806.10	post_24_hr	0.178638	0.0671756	0.00998619	0.375688	51103	NDUFAF1
ENSG00000137845.15	post_3.5_4_hr	0.366901	0.120789	5.84e-06	0.155037	102	ADAM10
ENSG00000137941.17	post_3.5_4_hr	-0.317085	0.102313	0.0163113	0.424673	79739	TTLL7
ENSG00000137960.6	post_3.5_4_hr	-0.653332	-0.0487483	0.00479015	0.85864	54810	GIPC2
ENSG00000138028.17	post_3.5_4_hr	0.466087	0.0793108	0.0217145	0.731888	10669	CGREF1
ENSG00000138073.14	post_3.5_4_hr	0.226693	-0.0252782	0.0470942	0.844582	10113	PREB
ENSG00000138138.14	post_24_hr	0.211153	0.0828159	0.00083686	0.22665	84896	ATAD1
ENSG00000138347.17	post_24_hr	-0.219465	0.0403932	0.00527231	0.700599	84665	MYPN
ENSG00000138399.18	post_24_hr	0.349775	-0.0324144	0.00751578	0.872182	79675	FASTKD1
ENSG00000138760.11	post_24_hr	-0.180496	-0.078634	0.00119227	0.176446	950	SCARB2
ENSG00000139132.16	post_3.5_4_hr	0.798972	0.236944	3.79e-10	0.0750998	121512	FGD4
ENSG00000139180.11	post_24_hr	0.175012	0.0402915	0.0258692	0.682376	4704	NDUFA9
ENSG00000139437.18	post_3.5_4_hr	0.356559	0.0876791	6.7e-06	0.31622	84260	TCHP
ENSG00000139832.5	post_3.5_4_hr	0.769876	-0.102918	0.00770317	0.777944	55647	RAB20
ENSG00000140043.12	post_24_hr	0.188608	-0.0184963	0.012778	0.869559	145482	PTGR2
ENSG00000140067.7	post_3.5_4_hr	1.96301	0.433887	2.66e-10	0.219477	90050	FAM181A
ENSG00000140350.15	post_3.5_4_hr	0.123558	-0.0523185	0.0299214	0.33991	8125	ANP32A
ENSG00000140459.18	post_24_hr	0.659615	0.265123	0.00554946	0.31148	1583	CYP11A1
ENSG00000140474.14	post_24_hr	0.184594	-0.0068784	0.00906202	0.954621	25989	ULK3
ENSG00000140859.16	post_3.5_4_hr	0.919004	0.176387	2.75e-13	0.214328	3801	KIFC3
ENSG00000140948.13	post_3.5_4_hr	0.149177	0.0218776	0.00772546	0.734394	23174	ZCCHC14
ENSG00000140961.14	post_3.5_4_hr	1.06906	0.336386	6.43e-10	0.0622023	29948	OSGIN1
ENSG00000140995.17	post_3.5_4_hr	0.172814	0.0354881	0.00518492	0.608225	54849	DEF8
ENSG00000141002.20	post_3.5_4_hr	-0.109609	-0.0204307	0.0274373	0.703956	22980	TCF25
ENSG00000141084.12	post_3.5_4_hr	0.200003	0.0451359	0.00067525	0.482677	57610	RANBP10
ENSG00000141385.12	post_24_hr	0.164265	-0.0029725	0.0164096	0.98091	10939	AFG3L2
ENSG00000141527.18	post_3.5_4_hr	1.09508	0.0406008	5.67e-06	0.909556	79092	CARD14
ENSG00000141564.15	post_24_hr	0.131093	-0.0015356	0.0200907	0.987246	57521	RPTOR
ENSG00000141577.14	post_24_hr	0.205947	-0.0765289	0.00992757	0.394238	22994	CEP131
ENSG00000141985.9	post_3.5_4_hr	0.499514	0.224373	1.25e-05	0.0516792	6455	SH3GL1
ENSG00000142197.13	post_24_hr	0.403071	0.11241	2.92e-06	0.254971	9980	DOP1B
ENSG00000142453.12	post_24_hr	-0.21216	-0.013749	0.00078302	0.892856	10498	CARM1
ENSG00000142494.13	post_3.5_4_hr	0.265725	-0.0244262	0.0117444	0.846585	55244	SLC47A1
ENSG00000142669.15	post_3.5_4_hr	0.389312	0.132047	0.0168693	0.430491	83442	SH3BGRL3
ENSG00000143365.19	post_3.5_4_hr	0.763539	0.0054175	4.2e-10	0.97717	6097	RORC
ENSG00000143479.18	post_3.5_4_hr	0.68435	0.339486	0.00185619	0.120473	8444	DYRK3
ENSG00000143502.16	post_24_hr	0.68293	0.217694	0.0330758	0.551476	55061	SUSD4
ENSG00000143507.18	post_3.5_4_hr	-0.984465	0.39289	1.19e-05	0.0557566	11221	DUSP10
ENSG00000143994.14	post_3.5_4_hr	0.412804	-0.0511769	0.0487378	0.833817	84696	ABHD1
ENSG00000144029.12	post_24_hr	0.198721	0.0867067	0.00087771	0.16641	64969	MRPS5
ENSG00000144199.12	post_24_hr	0.186817	0.0222555	0.0244286	0.851915	151313	FAHD2B
ENSG00000144567.11	post_3.5_4_hr	0.172501	0.0172529	0.0274825	0.850357	79137	RETREG2
ENSG00000144711.16	post_24_hr	0.192965	0.00146267	0.03555	0.992852	9922	IQSEC1
ENSG00000144730.19	post_3.5_4_hr	0.50575	-0.0756042	0.0424007	0.793994	54756	IL17RD
ENSG00000144791.10	post_3.5_4_hr	0.437559	0.00104146	7.11e-07	0.993783	8994	LIMD1
ENSG00000144857.15	post_3.5_4_hr	-0.485655	-0.0598215	0.00150103	0.737134	91653	BOC
ENSG00000144908.14	post_24_hr	0.245173	0.0543785	0.00536412	0.627363	10840	ALDH1L1
ENSG00000145014.18	post_3.5_4_hr	-0.414402	-0.139526	0.00575473	0.352063	93109	TMEM44
ENSG00000145431.11	post_3.5_4_hr	-0.363398	-0.0137179	0.0353996	0.947414	56034	PDGFC
ENSG00000145945.7	post_3.5_4_hr	0.24581	-0.0559566	0.0103972	0.592479	26240	FAM50B
ENSG00000146021.15	post_3.5_4_hr	-0.605884	-0.205622	3.95e-06	0.118475	26249	KLHL3
ENSG00000146085.8	post_24_hr	0.187937	-0.0528594	0.011539	0.554881	4594	MMUT
ENSG00000146122.17	post_24_hr	0.375031	0.139995	0.0133695	0.403345	23500	DAAM2
ENSG00000146282.19	post_3.5_4_hr	-0.137144	0.0184721	0.0290674	0.794683	57038	RARS2
ENSG00000146757.14	post_24_hr	-0.35905	-0.120727	0.00598312	0.415971	168374	ZNF92
ENSG00000146834.14	post_15_30_45_min	0.212247	0.0197543	0.00091423	0.895293	56257	MEPCE
ENSG00000147010.18	post_3.5_4_hr	0.795952	0.166372	5.75e-08	0.318784	30011	SH3KBP1
ENSG00000147113.17	post_3.5_4_hr	-0.350911	-0.0657339	0.0005826	0.562186	79742	DIPK2B
ENSG00000147155.11	post_24_hr	0.395384	0.0706961	0.00106225	0.672476	10682	EBP
ENSG00000148343.19	post_24_hr	0.271337	0.090264	0.00062468	0.319576	84895	MIGA2
ENSG00000148842.18	post_3.5_4_hr	0.356401	-0.135478	0.025975	0.418747	54805	CNNM2
ENSG00000149308.17	post_3.5_4_hr	0.267668	0.0364359	0.00161774	0.722276	4863	NPAT
ENSG00000149357.10	post_24_hr	0.228113	0.0111089	1.09e-05	0.900274	55004	LAMTOR1
ENSG00000149575.9	post_3.5_4_hr	0.665806	-0.18663	0.00315438	0.4573	6327	SCN2B
ENSG00000150048.10	post_15_30_45_min	0.838934	0.155333	3.06e-05	0.715444	51267	CLEC1A
ENSG00000150768.17	post_24_hr	0.321728	0.0715398	0.00047479	0.539333	1737	DLAT
ENSG00000150893.11	post_24_hr	-0.268752	-0.0704793	0.0306213	0.639575	341640	FREM2
ENSG00000151553.15	post_3.5_4_hr	-0.17296	0.0210754	0.0420896	0.826234	57700	FHIP2A
ENSG00000151726.15	post_24_hr	0.769399	0.0998233	5.1e-11	0.512537	2180	ACSL1
ENSG00000151835.17	post_3.5_4_hr	0.432881	0.0852099	3.61e-05	0.463878	26278	SACS
ENSG00000152234.16	post_24_hr	0.245791	0.0816942	0.00033436	0.287493	498	ATP5F1A
ENSG00000152782.18	post_24_hr	0.524313	0.222734	0.00214315	0.227645	53354	PANK1
ENSG00000153015.17	post_24_hr	0.146328	0.0117548	0.0119147	0.895304	10283	CWC27
ENSG00000153310.20	post_3.5_4_hr	-0.173287	-0.0129329	0.041836	0.895801	51571	CYRIB
ENSG00000154124.5	post_3.5_4_hr	0.185837	0.0512403	0.0293414	0.567273	90268	OTULIN
ENSG00000154240.17	post_24_hr	0.269235	0.0930594	0.00072075	0.300985	201134	CEP112
ENSG00000154529.15	post_3.5_4_hr	-0.57477	-0.195526	0.00065601	0.261899	728577	CNTNAP3B
ENSG00000154814.14	post_24_hr	0.419711	-0.0370341	0.0002691	0.840001	92106	OXNAD1
ENSG00000155324.10	post_3.5_4_hr	-0.411516	0.217263	0.0463293	0.242883	65983	GRAMD2B
ENSG00000155760.3	post_3.5_4_hr	0.600352	0.106366	0.00015674	0.56147	8324	FZD7
ENSG00000155876.6	post_24_hr	0.147041	0.00922832	0.00311017	0.907979	10670	RRAGA
ENSG00000156011.18	post_3.5_4_hr	0.711904	0.218684	3.56e-05	0.24216	23362	PSD3
ENSG00000156298.13	post_24_hr	-0.130827	-0.0232637	0.0311372	0.769442	7102	TSPAN7
ENSG00000156709.15	post_24_hr	0.196468	0.0306183	0.00188919	0.725841	9131	AIFM1
ENSG00000156886.12	post_3.5_4_hr	0.670357	-0.393503	0.0340844	0.206519	3681	ITGAD
ENSG00000157184.7	post_24_hr	0.36638	0.0707684	0.00010417	0.57243	1376	CPT2
ENSG00000157978.12	post_3.5_4_hr	0.298583	-0.0815626	0.00083416	0.398157	26119	LDLRAP1
ENSG00000158014.15	post_3.5_4_hr	2.65419	0.0987889	1.39e-15	0.840111	7780	SLC30A2
ENSG00000158669.11	post_3.5_4_hr	0.227927	0.107563	0.00019649	0.0702243	137964	GPAT4
ENSG00000158711.14	post_24_hr	-0.126874	-0.0022742	0.0430144	0.982916	2005	ELK4
ENSG00000159208.16	post_3.5_4_hr	0.852999	-0.419605	0.00010252	0.0707294	148523	CIART
ENSG00000159788.20	post_3.5_4_hr	0.243127	0.0484329	0.00064973	0.544853	6002	RGS12
ENSG00000160050.16	post_24_hr	0.457598	0.028587	1.07e-07	0.838643	79140	CCDC28B
ENSG00000160058.19	post_3.5_4_hr	-0.102604	0.0207831	0.0380025	0.693869	55108	BSDC1
ENSG00000160124.9	post_24_hr	0.221492	0.067751	0.0114635	0.510726	131076	MIX23
ENSG00000160191.18	post_3.5_4_hr	-0.609423	-0.270419	0.00160809	0.144003	5152	PDE9A
ENSG00000160194.18	post_24_hr	0.164675	0.065839	0.00274039	0.263189	4731	NDUFV3
ENSG00000160213.9	post_24_hr	0.223228	0.0750247	0.00034899	0.283791	1476	CSTB
ENSG00000160285.15	post_3.5_4_hr	0.450629	0.0944029	1.12e-11	0.178507	4047	LSS
ENSG00000160460.17	post_3.5_4_hr	0.456661	0.131202	5.9e-05	0.28627	57731	SPTBN4
ENSG00000160570.14	post_15_30_45_min	0.348001	1.05e-05	2.45e-05	0.999981	162989	DEDD2
ENSG00000160584.17	post_24_hr	-0.156423	-0.01339	0.027191	0.899129	23387	SIK3
ENSG00000160801.14	post_3.5_4_hr	-0.534428	-0.166093	0.00593699	0.404625	5745	PTH1R
ENSG00000160932.11	post_3.5_4_hr	-0.473408	-0.141644	0.00109453	0.342309	4061	LY6E
ENSG00000160972.10	post_24_hr	0.511367	0.0840723	3.86e-07	0.527303	84988	PPP1R16A
ENSG00000161267.12	post_24_hr	0.811385	-0.0103051	9.81e-08	0.973505	622	BDH1
ENSG00000161277.11	post_3.5_4_hr	0.267654	-0.194851	0.0226589	0.0707943	199745	THAP8
ENSG00000161896.12	post_3.5_4_hr	0.913489	0.235754	2.73e-06	0.257611	117283	IP6K3
ENSG00000161912.18	post_3.5_4_hr	0.411261	0.0861459	0.00646492	0.611436	221442	ADCY10P1
ENSG00000161981.11	post_24_hr	0.197581	0.0506448	0.00486999	0.555937	79622	SNRNP25
ENSG00000162066.16	post_3.5_4_hr	0.693583	0.0321291	2.63e-13	0.806901	51005	AMDHD2
ENSG00000162076.13	post_24_hr	0.242049	0.103006	0.00486999	0.258206	114984	FLYWCH2
ENSG00000162231.14	post_3.5_4_hr	-0.211608	-0.0177744	0.00153027	0.828732	10482	NXF1
ENSG00000162413.17	post_3.5_4_hr	0.81347	0.136476	1.34e-10	0.331957	9903	KLHL21
ENSG00000162496.9	post_3.5_4_hr	0.393928	-0.0455135	0.00049496	0.741661	9249	DHRS3
ENSG00000162601.11	post_15_30_45_min	-0.298544	-0.144483	2e-06	0.0676124	114803	MYSM1
ENSG00000163170.12	post_24_hr	0.275678	0.0602054	0.00059517	0.558117	388962	BOLA3
ENSG00000163428.4	post_3.5_4_hr	0.223979	-0.0854494	0.00300448	0.267258	116064	LRRC58
ENSG00000163607.18	post_24_hr	0.234412	-0.0016186	0.00828523	0.992456	29083	GTPBP8
ENSG00000163832.16	post_24_hr	0.206041	0.00246187	0.0065228	0.985216	54859	ELP6
ENSG00000163877.11	post_15_30_45_min	0.212732	0.0229646	0.0332292	0.914616	79753	SNIP1
ENSG00000163947.12	post_3.5_4_hr	0.300073	-0.0976887	0.0223186	0.47476	50650	ARHGEF3
ENSG00000163950.13	post_3.5_4_hr	0.247702	0.0525513	0.00476839	0.595612	7884	SLBP
ENSG00000164070.12	post_3.5_4_hr	0.583073	-0.0268814	0.00078693	0.909577	22824	HSPA4L
ENSG00000164463.12	post_3.5_4_hr	0.318748	-0.137807	0.00609234	0.242053	153222	CREBRF
ENSG00000164465.19	post_3.5_4_hr	0.4286	0.0546537	5.81e-05	0.680366	285761	DCBLD1
ENSG00000164535.15	post_3.5_4_hr	0.295627	0.0776731	0.00034012	0.381646	221955	DAGLB
ENSG00000164548.12	post_3.5_4_hr	-0.215613	0.107521	0.00475255	0.13185	29896	TRA2A
ENSG00000164742.16	post_24_hr	0.314984	0.0256396	0.0225379	0.903276	107	ADCY1
ENSG00000164916.11	post_3.5_4_hr	0.198943	0.021415	0.0104999	0.815679	221937	FOXK1
ENSG00000164967.10	post_24_hr	0.212127	0.0165349	0.0461174	0.917595	138716	RPP25L
ENSG00000164970.15	post_24_hr	-0.187648	0.101924	0.0334589	0.239269	203259	FAM219A
ENSG00000164976.9	post_24_hr	0.494269	0.180548	0.00017141	0.206251	57462	MYORG
ENSG00000165060.15	post_24_hr	0.166129	0.0288627	0.022732	0.767234	2395	FXN
ENSG00000165512.5	post_24_hr	-0.20712	-0.0197449	0.0462006	0.893997	7570	ZNF22
ENSG00000165527.8	post_15_30_45_min	0.198364	0.0627946	0.00239319	0.560198	382	ARF6
ENSG00000165678.22	post_24_hr	0.145448	0.0237825	0.0061664	0.742061	27069	GHITM
ENSG00000165757.9	post_3.5_4_hr	-0.306132	-0.117958	0.00437672	0.262659	57608	JCAD
ENSG00000165782.11	post_3.5_4_hr	0.32706	0.0948451	2.34e-06	0.201061	90809	PIP4P1
ENSG00000165861.14	post_3.5_4_hr	0.216858	0.0249483	0.00200378	0.769873	53349	ZFYVE1
ENSG00000165898.14	post_24_hr	0.271948	0.133061	0.00036331	0.0895656	122961	ISCA2
ENSG00000165917.10	post_3.5_4_hr	0.137782	0.0295852	0.048123	0.688366	5913	RAPSN
ENSG00000166165.14	post_24_hr	0.504837	-0.250452	0.0392777	0.317904	1152	CKB
ENSG00000166188.3	post_3.5_4_hr	0.197955	0.0258151	0.0176837	0.792551	57567	ZNF319
ENSG00000166262.16	post_24_hr	0.266312	0.00496003	0.0496479	0.983083	196951	FAM227B
ENSG00000166340.18	post_3.5_4_hr	0.276542	0.0888424	3.21e-06	0.147312	1200	TPP1
ENSG00000166387.14	post_3.5_4_hr	0.406369	0.0692055	2.46e-07	0.446594	8495	PPFIBP2
ENSG00000166394.15	post_3.5_4_hr	0.864273	-0.0201932	2.84e-12	0.913512	51700	CYB5R2
ENSG00000166446.15	post_3.5_4_hr	0.67924	0.23623	0.0133879	0.403445	124359	CDYL2
ENSG00000166575.17	post_24_hr	0.481769	0.194023	0.00849177	0.335067	65084	TMEM135
ENSG00000166689.16	post_3.5_4_hr	-0.660413	-0.176917	0.00225743	0.423371	144100	PLEKHA7
ENSG00000166816.15	post_24_hr	0.506301	0.119126	3.77e-08	0.269817	197257	LDHD
ENSG00000166902.5	post_24_hr	0.250463	0.0264982	0.00015704	0.789981	54948	MRPL16
ENSG00000167315.18	post_24_hr	0.246829	-0.0349656	0.00096905	0.741181	10449	ACAA2
ENSG00000167565.13	post_15_30_45_min	0.617347	0.171823	6.3e-06	0.459721	29946	SERTAD3
ENSG00000167676.5	post_24_hr	0.485675	-0.0711113	0.00091443	0.729401	729359	PLIN4
ENSG00000167701.14	post_24_hr	0.560233	0.0593837	2.75e-07	0.711439	2875	GPT
ENSG00000167705.12	post_24_hr	0.35522	-0.0934543	4.1e-05	0.370113	83547	RILP
ENSG00000167711.14	post_3.5_4_hr	1.16911	0.305476	0.00115134	0.45369	5345	SERPINF2
ENSG00000167716.19	post_3.5_4_hr	0.856659	0.0282327	1.96e-23	0.80588	124997	WDR81
ENSG00000167792.13	post_24_hr	0.151454	0.036497	0.022732	0.657351	4723	NDUFV1
ENSG00000167799.10	post_24_hr	0.295116	0.0960166	0.00812533	0.455228	254552	NUDT8
ENSG00000167815.12	post_24_hr	0.130866	0.0245926	0.025538	0.746739	7001	PRDX2
ENSG00000168427.9	post_3.5_4_hr	0.323134	0.12024	0.0030832	0.266846	377007	KLHL30
ENSG00000169021.6	post_24_hr	0.243001	0.100499	0.00025823	0.150653	7386	UQCRFS1
ENSG00000169087.11	post_3.5_4_hr	0.426361	0.0553879	5.16e-05	0.670404	79663	HSPBAP1
ENSG00000169116.11	post_24_hr	0.295552	-0.130942	0.0287163	0.354446	25849	PARM1
ENSG00000169242.12	post_3.5_4_hr	-0.614641	-0.216683	0.00026137	0.189954	1942	EFNA1
ENSG00000169247.14	post_3.5_4_hr	-0.619802	-0.247453	0.00147817	0.190126	79628	SH3TC2
ENSG00000169299.14	post_3.5_4_hr	0.803891	0.314224	3.54e-05	0.123103	55276	PGM2
ENSG00000169692.13	post_3.5_4_hr	0.543966	0.220769	0.00702107	0.278446	10555	AGPAT2
ENSG00000169738.8	post_24_hr	0.291593	0.0351041	7.82e-05	0.744434	51181	DCXR
ENSG00000169744.13	post_3.5_4_hr	-0.513308	-0.0789436	0.00071149	0.643683	9079	LDB2
ENSG00000169962.5	post_3.5_4_hr	0.457661	0.115136	0.0188932	0.579106	83756	TAS1R3
ENSG00000170296.10	post_24_hr	0.108907	-0.0022112	0.0206299	0.978898	11337	GABARAP
ENSG00000170779.11	post_24_hr	-0.465312	-0.0122478	0.0101799	0.968636	55038	CDCA4
ENSG00000171056.8	post_3.5_4_hr	-0.39247	-0.0417417	0.00268133	0.788176	83595	SOX7
ENSG00000171130.19	post_24_hr	0.239669	-0.0241549	0.037414	0.886205	155066	ATP6V0E2
ENSG00000171206.15	post_24_hr	-0.180526	0.0207756	0.0398258	0.866301	81603	TRIM8
ENSG00000171298.13	post_24_hr	0.148899	-0.00953	0.0118785	0.918477	2548	GAA
ENSG00000171448.9	post_3.5_4_hr	0.365308	0.174886	0.00054858	0.100393	57684	ZBTB26
ENSG00000171503.13	post_24_hr	0.30466	0.0480957	6.39e-05	0.64397	2110	ETFDH
ENSG00000171824.14	post_15_30_45_min	-0.166895	-0.035505	0.00698686	0.761267	5394	EXOSC10
ENSG00000172216.6	post_3.5_4_hr	0.635318	0.0105875	0.00088548	0.96767	1051	CEBPB
ENSG00000172270.22	post_24_hr	0.59116	0.0135581	1.94e-11	0.930205	682	BSG
ENSG00000172273.13	post_3.5_4_hr	0.168404	-0.0351319	0.0408593	0.696604	25988	HINFP
ENSG00000172301.11	post_24_hr	0.168339	-0.0032042	0.0181209	0.980247	55352	COPRS
ENSG00000172336.5	post_24_hr	0.157882	0.0072049	0.0379212	0.953307	10248	POP7
ENSG00000172508.11	post_24_hr	0.326072	0.035173	0.0132618	0.85529	57571	CARNS1
ENSG00000172530.21	post_3.5_4_hr	0.39767	-0.121719	4.06e-05	0.249144	54971	BANP
ENSG00000172840.7	post_3.5_4_hr	0.631757	0.0182888	5.7e-06	0.92876	57546	PDP2
ENSG00000172845.18	post_3.5_4_hr	-0.128853	0.0467539	0.0177431	0.381988	6670	SP3
ENSG00000173113.7	post_24_hr	-0.132216	-0.0062909	0.0396583	0.950674	51504	TRMT112
ENSG00000173253.16	post_3.5_4_hr	0.351795	0.0333527	0.0367604	0.862625	10655	DMRT2
ENSG00000173275.13	post_15_30_45_min	-0.210085	-0.0243924	0.0310836	0.904015	203523	ZNF449
ENSG00000173599.15	post_24_hr	0.342259	0.123148	0.00376775	0.352266	5091	PC
ENSG00000173714.8	post_3.5_4_hr	0.600046	-0.237792	0.00019379	0.164521	124857	WFIKKN2
ENSG00000173818.17	post_3.5_4_hr	0.304389	-0.15724	0.00077812	0.078845	284131	ENDOV
ENSG00000173889.16	post_24_hr	-0.116741	-0.0282075	0.0222609	0.65601	80012	PHC3
ENSG00000173898.15	post_3.5_4_hr	0.62393	0.133265	0.00881028	0.62503	6712	SPTBN2
ENSG00000174197.18	post_3.5_4_hr	0.503528	0.0665559	9.9e-14	0.39267	23269	MGA
ENSG00000174502.19	post_3.5_4_hr	2.72943	0.695997	2.14e-07	0.247739	115019	SLC26A9
ENSG00000174780.17	post_3.5_4_hr	-0.157841	0.0578717	0.00421884	0.291652	6731	SRP72
ENSG00000175110.14	post_24_hr	0.168083	0.0417724	0.0101102	0.607358	56945	MRPS22
ENSG00000175197.13	post_15_30_45_min	0.820376	0.290072	1.21e-09	0.137307	1649	DDIT3
ENSG00000175198.17	post_24_hr	0.205159	0.0545103	0.009383	0.576448	5095	PCCA
ENSG00000175489.10	post_24_hr	0.664141	0.201568	0.00216519	0.452711	126364	LRRC25
ENSG00000175606.11	post_24_hr	-0.633667	0.139371	0.0060476	0.631106	54968	TMEM70
ENSG00000175756.14	post_24_hr	0.175951	0.0747239	0.00367929	0.243177	54998	AURKAIP1
ENSG00000176020.9	post_24_hr	0.438941	-0.04624	0.0396319	0.882219	386724	AMIGO3
ENSG00000176046.9	post_3.5_4_hr	1.11527	0.299993	4.16e-09	0.145892	26471	NUPR1
ENSG00000176058.13	post_3.5_4_hr	0.31312	0.155688	0.00057625	0.0827727	286262	TPRN
ENSG00000176225.15	post_3.5_4_hr	-0.448242	-0.149579	3.88e-05	0.166257	25914	RTTN
ENSG00000176444.19	post_3.5_4_hr	-0.254329	-0.0333494	0.00011954	0.669569	1196	CLK2
ENSG00000176994.11	post_3.5_4_hr	0.395501	0.0176163	6.02e-08	0.85905	140775	SMCR8
ENSG00000177311.12	post_3.5_4_hr	0.326164	-0.101338	0.00124753	0.332183	253461	ZBTB38
ENSG00000177370.5	post_3.5_4_hr	0.254668	0.122099	0.0004627	0.0867655	29928	TIMM22
ENSG00000177453.7	post_3.5_4_hr	0.780175	-0.157531	0.0420348	0.720397	167359	NIM1K
ENSG00000177548.13	post_24_hr	0.399986	0.16436	0.00034528	0.170129	79874	RABEP2
ENSG00000177943.14	post_3.5_4_hr	0.426282	0.170216	0.00074592	0.178846	158056	MAMDC4
ENSG00000178175.12	post_15_30_45_min	-0.377273	-0.0459184	0.00999586	0.882878	167465	ZNF366
ENSG00000178177.16	post_3.5_4_hr	0.40912	-0.0089554	0.00011677	0.952692	254251	LCORL
ENSG00000178229.8	post_15_30_45_min	0.269843	-0.0052879	0.0168684	0.985385	125919	ZNF543
ENSG00000178252.19	post_3.5_4_hr	0.149287	0.057132	0.00432658	0.267943	11180	WDR6
ENSG00000178502.6	post_15_30_45_min	0.387295	0.123801	2.32e-05	0.415416	55175	KLHL11
ENSG00000178538.10	post_3.5_4_hr	-0.649339	0.00541936	0.00246686	0.986021	767	CA8
ENSG00000178814.17	post_24_hr	0.241891	0.050662	0.0169402	0.698681	26873	OPLAH
ENSG00000178947.9	post_3.5_4_hr	-0.909894	-0.365672	0.00113656	0.168144	399668	SMIM10L2A
ENSG00000178952.11	post_24_hr	0.140672	0.0544793	0.00610629	0.326608	7284	TUFM
ENSG00000178988.11	post_3.5_4_hr	0.13005	0.0269127	0.0409725	0.69331	114932	MRFAP1L1
ENSG00000179091.5	post_24_hr	0.20818	0.0931802	0.00189029	0.1798	1537	CYC1
ENSG00000179163.12	post_24_hr	0.257507	0.0802709	0.00242407	0.419602	2517	FUCA1
ENSG00000179598.6	post_3.5_4_hr	0.714199	0.0493707	1.65e-05	0.827998	201164	PLD6
ENSG00000179832.18	post_24_hr	0.201082	0.0258722	0.00226914	0.785452	727957	MROH1
ENSG00000179958.10	post_24_hr	0.245332	0.0948167	0.00106385	0.250127	79077	DCTPP1
ENSG00000180185.12	post_24_hr	0.222435	0.0586565	0.00063851	0.457185	81889	FAHD1
ENSG00000180998.12	post_3.5_4_hr	0.916449	-0.222309	0.00039259	0.463263	283554	GPR137C
ENSG00000181038.14	post_3.5_4_hr	0.309444	0.142191	0.00031936	0.0965369	124512	METTL23
ENSG00000181045.15	post_3.5_4_hr	0.73464	-0.125378	9.01e-09	0.415698	284129	SLC26A11
ENSG00000181523.13	post_3.5_4_hr	0.197234	-0.0955111	0.0447705	0.307433	6448	SGSH
ENSG00000181585.7	post_3.5_4_hr	0.680167	0.0134107	0.00107871	0.963902	259236	TMIE
ENSG00000181704.12	post_3.5_4_hr	-0.158237	-0.0132133	0.00610549	0.848931	286451	YIPF6
ENSG00000181856.15	post_24_hr	0.280101	0.0442722	0.011365	0.768964	6517	SLC2A4
ENSG00000182180.14	post_24_hr	0.145288	0.0514863	0.00242407	0.331039	51021	MRPS16
ENSG00000182512.5	post_24_hr	0.139947	-0.037099	0.047771	0.66246	51218	GLRX5
ENSG00000182544.9	post_3.5_4_hr	0.563639	-0.0165155	7.93e-10	0.901236	84975	MFSD5
ENSG00000182902.14	post_3.5_4_hr	0.943256	0.0945267	4.69e-05	0.75666	83733	SLC25A18
ENSG00000182944.18	post_3.5_4_hr	-0.0958112	0.040986	0.0241648	0.312173	2130	EWSR1
ENSG00000182986.15	post_3.5_4_hr	0.239943	-0.0192024	0.0071088	0.861452	162967	ZNF320
ENSG00000183340.7	post_3.5_4_hr	0.284755	-0.0014463	0.00796713	0.992427	8690	JRKL
ENSG00000183496.6	post_15_30_45_min	0.650035	0.224957	9.99e-05	0.410819	84206	MEX3B
ENSG00000183617.5	post_15_30_45_min	-0.184318	-0.0173133	0.0385518	0.92568	116541	MRPL54
ENSG00000183624.14	post_24_hr	0.141694	0.0421567	0.00819452	0.506418	56941	HMCES
ENSG00000183955.14	post_3.5_4_hr	0.237727	-0.0422461	0.00323638	0.64646	387893	KMT5A
ENSG00000184497.13	post_3.5_4_hr	-0.663211	-0.251931	0.0019068	0.216658	348013	TMEM255B
ENSG00000185043.12	post_24_hr	0.185943	0.0274775	0.0401505	0.824311	10519	CIB1
ENSG00000185104.21	post_24_hr	0.185681	0.069112	9.31e-05	0.178701	11124	FAF1
ENSG00000185112.6	post_3.5_4_hr	1.15157	0.00994677	8.07e-14	0.966693	131583	FAM43A
ENSG00000185418.16	post_24_hr	0.17422	0.0507214	0.0184859	0.564672	123283	TARS3
ENSG00000185483.13	post_24_hr	-0.462389	-0.0534427	0.0369085	0.862358	4919	ROR1
ENSG00000185669.6	post_3.5_4_hr	1.48271	0.4499	1.33e-09	0.0829084	333929	SNAI3
ENSG00000185684.16	post_3.5_4_hr	0.29746	0.0678768	0.0032221	0.545714		EP400P1
ENSG00000185730.8	post_3.5_4_hr	0.222985	0.0272464	0.0293617	0.820548	79943	ZNF696
ENSG00000185813.11	post_24_hr	0.454123	-0.0747887	2.29e-07	0.526179	5833	PCYT2
ENSG00000186174.13	post_3.5_4_hr	0.239396	-0.170107	0.0277848	0.0759583	283149	BCL9L
ENSG00000186283.14	post_3.5_4_hr	0.943287	0.310085	2.84e-07	0.111892	64222	TOR3A
ENSG00000186364.12	post_24_hr	0.391087	-0.0778292	0.0212494	0.732683	200035	NUDT17
ENSG00000186532.12	post_3.5_4_hr	0.204658	-0.118845	0.0316766	0.177515	114826	SMYD4
ENSG00000186603.7	post_3.5_4_hr	0.595712	-0.0327221	0.0269986	0.922701	84842	HPDL
ENSG00000186687.16	post_24_hr	0.298414	0.0396951	0.00023706	0.734116	90624	LYRM7
ENSG00000186951.17	post_24_hr	0.27999	0.0545444	0.00247978	0.653044	5465	PPARA
ENSG00000187097.13	post_24_hr	0.175722	0.0499832	0.0194011	0.582521	957	ENTPD5
ENSG00000187699.10	post_24_hr	0.404517	0.052666	0.0126969	0.822934	84281	C2orf88
ENSG00000187735.15	post_3.5_4_hr	-0.132231	-0.0373387	0.0129082	0.497404	6917	TCEA1
ENSG00000188026.13	post_3.5_4_hr	0.236216	-0.0195894	0.00110122	0.826967	353116	RILPL1
ENSG00000188211.9	post_3.5_4_hr	0.991474	-0.0561239	1.22e-07	0.830771	374383	NCR3LG1
ENSG00000188242.4	post_3.5_4_hr	0.268718	-0.0973705	0.00904998	0.355217	25845	PP7080
ENSG00000188342.12	post_24_hr	0.194767	0.0533544	0.0085939	0.553478	2963	GTF2F2
ENSG00000188603.22	post_3.5_4_hr	0.189311	-0.0301374	0.022592	0.749875	1201	CLN3
ENSG00000188807.13	post_3.5_4_hr	0.208803	-0.0644326	0.0242939	0.493073	199953	TMEM201
ENSG00000189077.11	post_24_hr	0.716311	0.206882	1.38e-09	0.109683	83862	TMEM120A
ENSG00000196151.11	post_3.5_4_hr	0.391605	0.0856091	0.0003213	0.485017	151525	WDSUB1
ENSG00000196329.12	post_15_30_45_min	0.49932	-0.122343	0.00028433	0.639647	55340	GIMAP5
ENSG00000196498.13	post_3.5_4_hr	0.274257	-0.0504977	0.00089708	0.584172	9612	NCOR2
ENSG00000197019.5	post_15_30_45_min	0.957106	0.284259	2.71e-07	0.36039	29950	SERTAD1
ENSG00000197119.13	post_3.5_4_hr	0.445062	0.156655	2.26e-05	0.153582	123096	SLC25A29
ENSG00000197182.15	post_15_30_45_min	-0.673515	-0.100647	2.89e-07	0.697968	400931	MIRLET7BHG
ENSG00000197245.6	post_15_30_45_min	-1.52923	-0.12069	1.86e-12	0.78174	79927	FAM110D
ENSG00000197576.14	post_24_hr	0.373091	0.0951406	0.00980357	0.595063	3201	HOXA4
ENSG00000197599.13	post_3.5_4_hr	1.05437	0.311699	3.85e-06	0.230027	645811	CCDC154
ENSG00000197620.11	post_24_hr	0.284183	0.136401	0.0002172	0.0834649	91966	EOLA1
ENSG00000197971.16	post_24_hr	0.265743	-0.0162708	0.00536359	0.915484	4155	MBP
ENSG00000198040.11	post_3.5_4_hr	0.201587	-0.11435	0.00407657	0.0867655	7637	ZNF84
ENSG00000198142.5	post_15_30_45_min	0.432049	-0.0464644	0.0103823	0.904593	65124	SOWAHC
ENSG00000198561.16	post_3.5_4_hr	-0.389906	-0.149555	0.00090325	0.200918	1500	CTNND1
ENSG00000198585.12	post_24_hr	0.338852	-0.0643295	1.57e-05	0.530945	131870	NUDT16
ENSG00000198774.5	post_3.5_4_hr	-0.496215	0.179681	0.0409725	0.439951	9182	RASSF9
ENSG00000198836.11	post_24_hr	0.142059	0.0433231	0.0246782	0.556502	4976	OPA1
ENSG00000198863.8	post_3.5_4_hr	0.259051	-0.136188	0.0188262	0.19747	146923	RUNDC1
ENSG00000198917.13	post_3.5_4_hr	0.182034	0.0390208	0.0327029	0.671537	51490	SPOUT1
ENSG00000203705.11	post_24_hr	0.247804	0.0560846	0.00090839	0.559344	128387	TATDN3
ENSG00000204161.14	post_3.5_4_hr	-0.427309	-0.133096	0.00826628	0.418811	170371	TMEM273
ENSG00000204301.6	post_3.5_4_hr	-0.206112	0.0108094	0.0320669	0.925633	4855	NOTCH4
ENSG00000204386.12	post_15_30_45_min	0.268432	0.0778634	0.00035251	0.547513	4758	NEU1
ENSG00000204390.10	post_3.5_4_hr	0.680647	-0.0074828	1.08e-05	0.975364	3305	HSPA1L
ENSG00000204859.13	post_3.5_4_hr	0.241203	-0.184686	0.0267453	0.0625578	3104	ZBTB48
ENSG00000204922.5	post_24_hr	0.322509	0.153961	0.0014256	0.14336	790955	UQCC3
ENSG00000205060.11	post_3.5_4_hr	0.297577	0.10936	0.0102152	0.357519	84912	SLC35B4
ENSG00000205302.7	post_3.5_4_hr	0.130458	-0.0257944	0.0130142	0.658454	6643	SNX2
ENSG00000205863.11	post_3.5_4_hr	-1.08032	-0.141126	0.0242358	0.764949	387911	C1QTNF9B
ENSG00000206573.10	post_15_30_45_min	0.259915	0.00743892	0.00204459	0.974038	440944	THUMPD3-AS1
ENSG00000211460.12	post_24_hr	0.105637	0.00797003	0.0264689	0.912816	7247	TSN
ENSG00000213171.3	post_3.5_4_hr	0.916406	-0.217724	4.6e-13	0.116245	339398	LINGO4
ENSG00000213203.3	post_15_30_45_min	-0.654983	-0.282604	1.46e-07	0.0737284	170575	GIMAP1
ENSG00000213463.5	post_24_hr	0.225537	-0.0071299	0.00318223	0.957958	55333	SYNJ2BP
ENSG00000213563.7	post_24_hr	0.220015	0.105766	0.0008225	0.114706	414919	C8orf82
ENSG00000213614.11	post_3.5_4_hr	0.186472	-0.0865518	0.00263691	0.151443	3073	HEXA
ENSG00000213619.11	post_24_hr	0.221547	0.085973	0.00160169	0.258473	4722	NDUFS3
ENSG00000213699.9	post_3.5_4_hr	0.246708	0.0371331	0.0103189	0.74228	54978	SLC35F6
ENSG00000213780.11	post_15_30_45_min	-0.24501	-0.0500957	0.00260177	0.743418	2968	GTF2H4
ENSG00000214097.5	post_24_hr	0.314224	-0.0225588	0.0387425	0.921505	255798	SMCO1
ENSG00000214435.9	post_24_hr	0.403181	0.14862	0.00296877	0.317127	57412	AS3MT
ENSG00000214456.8	post_24_hr	0.998985	0.219558	5.44e-10	0.237277	440503	PLIN5
ENSG00000214617.9	post_3.5_4_hr	1.51076	0.751723	0.00230391	0.127603	386757	SLC6A10P
ENSG00000220785.8	post_3.5_4_hr	-0.515323	-0.126822	5.92e-06	0.283996		MTMR9LP
ENSG00000221944.9	post_3.5_4_hr	0.415321	-0.122909	0.0007481	0.358825	200765	TIGD1
ENSG00000223547.10	post_3.5_4_hr	0.346648	0.0876215	0.030461	0.616594	284391	ZNF844
ENSG00000223959.9	post_15_30_45_min	-0.264725	-0.10731	1.42e-05	0.210478	172	AFG3L1P
ENSG00000224051.7	post_24_hr	0.498189	0.0672603	1.65e-05	0.684072	80772	CPTP
ENSG00000224531.6	post_24_hr	0.171869	0.00603135	0.0430867	0.966443	221710	SMIM13
ENSG00000225613.2	post_24_hr	-1.2513	0.776679	0.0184114	0.0656349		LINCMD1
ENSG00000225791.7	post_24_hr	0.223632	0.0528892	0.0472007	0.706035	401264	TRAM2-AS1
ENSG00000226950.8	post_24_hr	0.217711	0.0670302	0.0074156	0.480365	57291	DANCR
ENSG00000228300.14	post_15_30_45_min	0.339345	-0.0752886	0.0201382	0.786613	55009	FAM174C
ENSG00000228393.5	post_15_30_45_min	0.325208	-0.190039	0.047037	0.380857		LINC01004
ENSG00000228649.10	post_15_30_45_min	0.617711	0.290658	7.8e-07	0.0773764	109729180	SNHG26
ENSG00000230530.2	post_3.5_4_hr	0.44041	-7.07e-05	5.88e-05	0.999795		LIMD1-AS1
ENSG00000231607.14	post_24_hr	-0.32481	-0.0793458	0.0225581	0.64507	8847	DLEU2
ENSG00000231925.13	post_24_hr	0.169582	0.0382936	0.0316096	0.699923	6892	TAPBP
ENSG00000235033.7	post_3.5_4_hr	1.03021	-0.0616854	6.25e-06	0.845641	100505635	DAAM2-AS1
ENSG00000235194.9	post_3.5_4_hr	0.711534	-0.0885036	7.4e-15	0.418321	90673	PPP1R3E
ENSG00000235823.4	post_3.5_4_hr	0.622609	0.157092	0.00088174	0.466027	90271	OLMALINC
ENSG00000237686.8	post_3.5_4_hr	1.31435	0.393765	2.98e-06	0.210529	101929705	SCIRT
ENSG00000238227.8	post_3.5_4_hr	0.182596	0.064537	0.00853303	0.354604	90120	TMEM250
ENSG00000240583.14	post_3.5_4_hr	-0.27023	0.0379079	0.0282291	0.78405	358	AQP1
ENSG00000241837.7	post_24_hr	0.166205	0.0574868	0.0169314	0.462208	539	ATP5PO
ENSG00000244005.13	post_24_hr	0.194628	0.0789543	0.00554946	0.295136	9054	NFS1
ENSG00000244694.8	post_3.5_4_hr	-1.11254	-0.321602	0.0166575	0.464864	442213	PTCHD4
ENSG00000245060.8	post_3.5_4_hr	0.445098	0.134428	1.92e-06	0.182512	729678	LINC00847
ENSG00000246022.4	post_24_hr	0.60999	0.0619241	0.00230202	0.840389	100862662	ALDH1L1-AS2
ENSG00000247400.5	post_15_30_45_min	0.498216	0.107534	0.00706708	0.761588	100289274	DNAJC3-DT
ENSG00000247746.5	post_3.5_4_hr	0.698218	0.124799	0.00483575	0.673759	158880	USP51
ENSG00000248092.8	post_3.5_4_hr	0.232936	-0.13978	0.0293617	0.148233		NNT-AS1
ENSG00000248487.10	post_24_hr	0.198305	-0.0330476	0.00903151	0.751113	25864	ABHD14A
ENSG00000249709.8	post_3.5_4_hr	0.432533	0.0314167	0.00105502	0.855549	163050	ZNF564
ENSG00000249853.9	post_24_hr	0.54913	0.211158	0.0090102	0.368915	222537	HS3ST5
ENSG00000255135.5	post_24_hr	0.294031	0.0230498	0.0321832	0.913937		EMSY-DT
ENSG00000255200.1	post_15_30_45_min	0.428731	-0.26649	0.0318563	0.301753		PGAM1P8
ENSG00000257315.3	post_3.5_4_hr	-0.211302	-0.0161859	0.035658	0.889197	100381270	ZBED6
ENSG00000258584.2	post_3.5_4_hr	1.7136	0.134367	7.8e-09	0.740057	283592	FAM181A-AS1
ENSG00000259494.2	post_24_hr	0.201994	0.0896194	0.00180709	0.18604	26589	MRPL46
ENSG00000259863.1	post_3.5_4_hr	0.94882	0.376877	1.44e-05	0.103971		SH3RF3-AS1
ENSG00000260565.8	post_3.5_4_hr	-0.324524	0.0995956	0.0004576	0.285324		ERVK13-1
ENSG00000260630.8	post_3.5_4_hr	0.809148	0.0515613	1.68e-06	0.823896	197187	SNAI3-AS1
ENSG00000261609.8	post_3.5_4_hr	0.435898	0.134965	1.74e-07	0.127123	8139	GAN
ENSG00000263155.6	post_24_hr	0.67929	0.185427	0.00523047	0.540272	100820829	MYZAP
ENSG00000263412.2	post_15_30_45_min	0.790678	0.242567	0.00635886	0.625627	116435298	NFE2L1-DT
ENSG00000265354.4	post_24_hr	0.203072	0.0828922	0.00023232	0.155223	100287932	TIMM23
ENSG00000267302.5	post_24_hr	0.358537	0.0157208	0.0207932	0.951795	101927755	RNFT1-DT
ENSG00000271383.8	post_3.5_4_hr	0.548357	0.200104	0.00066013	0.236201	101060226	NBPF19
ENSG00000271447.6	post_3.5_4_hr	-0.999209	-0.35715	0.00036196	0.179034	79148	MMP28
ENSG00000272886.6	post_3.5_4_hr	-0.183964	-0.0228232	0.0121208	0.788733	55802	DCP1A
ENSG00000274925.1	post_15_30_45_min	0.60412	0.117241	7.1e-06	0.668242		ZKSCAN2-DT
ENSG00000276600.5	post_3.5_4_hr	1.16633	-0.123812	1.39e-06	0.705019	338382	RAB7B
ENSG00000278535.5	post_24_hr	0.21336	0.0369254	0.0238839	0.770897	79154	DHRS11
ENSG00000279484.2	post_3.5_4_hr	0.626264	-0.11653	0.0011756	0.608064		KLHL30-AS1
ENSG00000280071.4	post_24_hr	0.244559	0.0430166	0.00572323	0.71231	102724023	GATD3B
ENSG00000280927.1	post_15_30_45_min	0.326979	-0.0570263	0.0420277	0.857237	285463	CTBP1-AS
ENSG00000283646.2	post_3.5_4_hr	-0.927687	-0.2163	0.00672286	0.536177	105377068	LINC02009

### Sheet: REmuscleonly_ORA_features
feature_id	Timepoint	logFC_ADUEndur	logFC_ADUResist	adj_p_value_ADUEndur	adj_p_value_ADUResist	entrez_gene	gene_symbol
ENSG00000000460.17	post_3.5_4_hr	-0.0770546	-0.428089	0.818804	0.0172171	55732	C1orf112
ENSG00000001460.18	post_3.5_4_hr	-0.290771	-0.622418	0.142414	4.09e-05	90529	STPG1
ENSG00000001461.17	post_24_hr	0.0805165	-0.186949	0.579505	0.0330334	57185	NIPAL3
ENSG00000001629.10	post_24_hr	-0.0231683	0.130675	0.837255	0.0114865	54467	ANKIB1
ENSG00000002919.15	post_24_hr	0.0619585	0.223328	0.700866	0.00933367	29916	SNX11
ENSG00000003096.14	post_24_hr	0.165962	0.410703	0.254891	3.05e-05	90293	KLHL13
ENSG00000003249.15	post_24_hr	-0.133395	-0.518638	0.398738	1.23e-07	79007	DBNDD1
ENSG00000003393.16	post_24_hr	-0.0594087	-0.170529	0.425626	0.0002251	57679	ALS2
ENSG00000003436.16	post_3.5_4_hr	-0.0544702	0.663218	0.838968	1.47e-07	7035	TFPI
ENSG00000004478.8	post_24_hr	0.0761502	0.331568	0.546321	2.82e-06	2288	FKBP4
ENSG00000004660.15	post_24_hr	0.12164	0.736387	0.757123	4.55e-05	84254	CAMKK1
ENSG00000005073.6	post_3.5_4_hr	0.048893	-0.670192	0.857509	6.47e-07	3207	HOXA11
ENSG00000005100.13	post_3.5_4_hr	0.0796358	0.367444	0.53919	1.43e-06	56919	DHX33
ENSG00000005206.17	post_24_hr	-0.0802436	-0.236901	0.390297	6.17e-05	56928	SPPL2B
ENSG00000005238.20	post_24_hr	0.175437	0.52496	0.226589	6.09e-08	80256	FAM214B
ENSG00000005243.10	post_24_hr	-0.0110024	0.203947	0.954569	0.00227662	51226	COPZ2
ENSG00000005302.19	post_24_hr	0.0444843	0.19461	0.67635	0.00046518	10943	MSL3
ENSG00000005379.17	post_24_hr	-0.0023272	-0.28741	0.994903	0.00270049	9256	TSPOAP1
ENSG00000005471.19	post_3.5_4_hr	-0.116637	0.374603	0.45895	0.00012274	5244	ABCB4
ENSG00000005700.15	post_3.5_4_hr	-0.0062072	0.18704	0.971248	0.0144121	25998	IBTK
ENSG00000005812.11	post_3.5_4_hr	0.058544	0.222553	0.618014	0.00106902	26224	FBXL3
ENSG00000005893.16	post_24_hr	-0.0477528	-0.523611	0.73302	1.42e-14	3920	LAMP2
ENSG00000005981.13	post_24_hr	-0.195008	-0.400217	0.172361	9.3e-05	51666	ASB4
ENSG00000006025.12	post_3.5_4_hr	-0.325948	-0.890038	0.11348	6.64e-09	114881	OSBPL7
ENSG00000006062.18	post_24_hr	-0.290276	0.344259	0.143268	0.023793	9020	MAP3K14
ENSG00000006125.18	post_24_hr	0.0429543	-0.0944216	0.571745	0.0406672	163	AP2B1
ENSG00000006327.14	post_3.5_4_hr	0.93474	4.87143	0.183297	5.79e-23	51330	TNFRSF12A
ENSG00000006459.11	post_3.5_4_hr	0.0399896	0.187155	0.798329	0.0222583	80853	KDM7A
ENSG00000006576.16	post_3.5_4_hr	0.0118334	0.18116	0.949059	0.028543	57157	PHTF2
ENSG00000006704.11	post_24_hr	-0.229585	-0.419645	0.0622357	1.08e-05	9569	GTF2IRD1
ENSG00000006740.18	post_24_hr	-0.0269442	-0.309308	0.93123	0.0116882	9912	ARHGAP44
ENSG00000006831.10	post_3.5_4_hr	-0.0595616	-0.315571	0.6346	7.36e-06	79602	ADIPOR2
ENSG00000007047.16	post_24_hr	0.00031063	-0.220037	0.999136	0.00407051	57787	MARK4
ENSG00000007314.12	post_24_hr	-0.122519	-0.387454	0.216759	9.24e-09	6329	SCN4A
ENSG00000007376.8	post_3.5_4_hr	-0.0586563	-0.272647	0.708305	0.00191323	113000	RPUSD1
ENSG00000007384.15	post_24_hr	0.0342867	0.341016	0.878686	0.00010864	64285	RHBDF1
ENSG00000007392.17	post_3.5_4_hr	-0.0147604	0.193998	0.926716	0.00596511	55692	LUC7L
ENSG00000007545.16	post_3.5_4_hr	-0.112586	-0.27863	0.141615	8.95e-07	57585	CRAMP1
ENSG00000007944.15	post_3.5_4_hr	-0.255315	-0.705076	0.119332	9.62e-09	29116	MYLIP
ENSG00000008018.9	post_3.5_4_hr	-0.008089	0.1072	0.940325	0.0295293	5689	PSMB1
ENSG00000008256.16	post_24_hr	-0.142112	-0.263043	0.0828135	2.7e-05	9265	CYTH3
ENSG00000008294.22	post_3.5_4_hr	0.123453	0.367902	0.116918	2.55e-10	9043	SPAG9
ENSG00000008311.16	post_24_hr	0.0894827	-0.286969	0.681323	0.0202516	10157	AASS
ENSG00000008710.20	post_3.5_4_hr	-0.0348256	-0.126091	0.687684	0.00970973	5310	PKD1
ENSG00000008952.17	post_3.5_4_hr	0.00716226	0.0880223	0.939679	0.0433459	7095	SEC62
ENSG00000009307.17	post_3.5_4_hr	-0.0284109	0.11257	0.77393	0.0357302	7812	CSDE1
ENSG00000009709.12	post_24_hr	0.0389351	0.309619	0.915782	0.0335613	5081	PAX7
ENSG00000009724.17	post_3.5_4_hr	-0.0055339	-0.429345	0.982708	0.00010919	10747	MASP2
ENSG00000010017.13	post_24_hr	-0.0106286	-0.15065	0.938284	0.00301729	10048	RANBP9
ENSG00000010165.20	post_3.5_4_hr	0.0570961	-0.196813	0.492325	0.00014785	51603	METTL13
ENSG00000010244.19	post_3.5_4_hr	0.123214	0.473658	0.0911969	1.6e-17	7756	ZNF207
ENSG00000010292.13	post_3.5_4_hr	-0.032005	-0.283113	0.79503	5.59e-06	9918	NCAPD2
ENSG00000010295.20	post_3.5_4_hr	0.0268689	-0.40465	0.923201	0.00110918	25900	IFFO1
ENSG00000010322.16	post_3.5_4_hr	-0.0090814	-0.172738	0.94776	0.00394824	11188	NISCH
ENSG00000010361.14	post_24_hr	-0.0038621	-0.244801	0.987895	0.00095018	80199	FUZ
ENSG00000011009.11	post_24_hr	0.0788543	0.197809	0.359621	0.00037285	11313	LYPLA2
ENSG00000011114.15	post_3.5_4_hr	-0.00864	-0.11664	0.929534	0.00785315	55727	BTBD7
ENSG00000011198.10	post_3.5_4_hr	-0.0402653	0.226343	0.803364	0.00597555	51099	ABHD5
ENSG00000011243.19	post_3.5_4_hr	0.0355365	-0.126459	0.725601	0.025097	26993	AKAP8L
ENSG00000011347.10	post_3.5_4_hr	-0.0997289	0.329397	0.649248	0.0090531	9066	SYT7
ENSG00000011451.21	post_3.5_4_hr	0.0316493	0.135308	0.710841	0.00405286	58525	WIZ
ENSG00000011638.11	post_24_hr	-0.0399761	-0.246027	0.860275	0.014571	57146	LDAF1
ENSG00000012048.23	post_3.5_4_hr	-0.0758055	-0.334878	0.625498	0.00023794	672	BRCA1
ENSG00000012963.15	post_3.5_4_hr	0.115677	0.50536	0.259086	4.34e-13	55148	UBR7
ENSG00000013275.8	post_24_hr	0.109778	0.240244	0.0543004	4.18e-08	5704	PSMC4
ENSG00000013375.16	post_24_hr	-0.0715767	0.186692	0.652915	0.0398635	5238	PGM3
ENSG00000013392.8	post_3.5_4_hr	-0.002851	-0.259066	0.991282	0.0254348	112611	RWDD2A
ENSG00000013573.17	post_24_hr	-0.0992605	0.486805	0.707199	0.00016843	1663	DDX11
ENSG00000014164.7	post_24_hr	-0.0383915	0.217207	0.775009	0.00069357	23144	ZC3H3
ENSG00000014919.13	post_24_hr	0.131954	0.487599	0.122029	7.07e-15	1355	COX15
ENSG00000015153.15	post_24_hr	0.00546842	0.353415	0.987243	8.26e-05	10138	YAF2
ENSG00000015479.20	post_24_hr	-0.0388741	-0.134589	0.629433	0.00237496	9782	MATR3
ENSG00000015532.10	post_3.5_4_hr	-0.123631	-0.521506	0.173641	1.26e-14	64132	XYLT2
ENSG00000016391.11	post_3.5_4_hr	-0.116377	-0.363774	0.363727	1.61e-05	55349	CHDH
ENSG00000018510.18	post_24_hr	0.0370121	0.176	0.725537	0.00088221	8540	AGPS
ENSG00000019144.20	post_24_hr	0.081738	0.221826	0.513195	0.00313357	23187	PHLDB1
ENSG00000020129.16	post_24_hr	0.0663912	0.1872	0.578611	0.00622799	23154	NCDN
ENSG00000020256.20	post_3.5_4_hr	-0.0144237	-0.544099	0.93889	1.02e-10	55734	ZFP64
ENSG00000022267.19	post_24_hr	0.0566984	0.378746	0.682717	7.31e-08	2273	FHL1
ENSG00000022840.17	post_3.5_4_hr	-0.0227117	0.15705	0.814668	0.00121081	9921	RNF10
ENSG00000023171.20	post_3.5_4_hr	-0.221768	-0.582695	0.356422	0.00047317	57476	GRAMD1B
ENSG00000023191.17	post_24_hr	0.00706834	0.0880851	0.95203	0.0420967	6050	RNH1
ENSG00000023287.13	post_24_hr	-0.155123	-0.311819	0.0981677	8.97e-06	9821	RB1CC1
ENSG00000023572.10	post_3.5_4_hr	-0.0209306	0.242674	0.912024	0.00366401	51022	GLRX2
ENSG00000023608.5	post_3.5_4_hr	-0.0968695	-0.426362	0.703261	0.00309111	6617	SNAPC1
ENSG00000023839.12	post_3.5_4_hr	-0.135343	-0.933155	0.72484	2.28e-05	1244	ABCC2
ENSG00000023902.14	post_3.5_4_hr	0.0364191	0.990912	0.911646	5.14e-13	51177	PLEKHO1
ENSG00000023909.10	post_3.5_4_hr	0.0949814	0.552062	0.647717	1.22e-06	2730	GCLM
ENSG00000024862.18	post_3.5_4_hr	-0.0471009	-0.322871	0.778941	0.00027132	25901	CCDC28A
ENSG00000025156.13	post_3.5_4_hr	-0.0446138	0.496448	0.8347	9.81e-07	3298	HSF2
ENSG00000025772.8	post_24_hr	0.139139	0.360479	0.185339	8.02e-07	10953	TOMM34
ENSG00000026508.21	post_3.5_4_hr	0.202875	0.812029	0.652218	0.00117334	960	CD44
ENSG00000028203.19	post_24_hr	-0.0484839	-0.231481	0.554386	3.66e-07	55591	VEZT
ENSG00000029364.12	post_3.5_4_hr	-0.125608	-0.26483	0.133613	2.72e-05	55334	SLC39A9
ENSG00000029639.11	post_3.5_4_hr	-0.0119036	0.236502	0.951815	0.00554914	51106	TFB1M
ENSG00000029725.17	post_24_hr	0.0328557	0.143843	0.797057	0.0222358	9135	RABEP1
ENSG00000031698.13	post_24_hr	0.0875364	0.177926	0.124892	2.2e-05	6301	SARS1
ENSG00000031823.14	post_3.5_4_hr	-0.0328719	-0.109078	0.570538	0.00174155	8498	RANBP3
ENSG00000033011.14	post_3.5_4_hr	-0.145959	-0.380675	0.300709	0.00010078	56052	ALG1
ENSG00000033050.9	post_24_hr	0.0412184	0.16501	0.738686	0.00946738	10061	ABCF2
ENSG00000033100.17	post_3.5_4_hr	-0.07547	0.234853	0.705491	0.0397621	54480	CHPF2
ENSG00000033867.17	post_3.5_4_hr	-0.0741923	0.451293	0.800302	0.00242169	9497	SLC4A7
ENSG00000034152.19	post_3.5_4_hr	0.122783	0.664641	0.485719	4.81e-10	5606	MAP2K3
ENSG00000035115.22	post_3.5_4_hr	-0.0766909	-0.272317	0.545851	0.00041603	26751	SH3YL1
ENSG00000035403.18	post_24_hr	-0.180138	0.171224	0.0767673	0.0463536	7414	VCL
ENSG00000035664.11	post_24_hr	-0.052885	-0.388089	0.788835	2.15e-05	23604	DAPK2
ENSG00000035928.17	post_3.5_4_hr	-0.0315455	-0.17123	0.753364	0.00125472	5981	RFC1
ENSG00000036448.10	post_3.5_4_hr	0.184291	0.372997	0.0794867	3.16e-06	9172	MYOM2
ENSG00000036549.13	post_3.5_4_hr	0.102664	-0.1564	0.154893	0.0049057	26009	ZZZ3
ENSG00000037042.9	post_24_hr	0.0252572	0.429128	0.940668	0.00037165	27175	TUBG2
ENSG00000037474.15	post_24_hr	0.0792579	0.176655	0.237827	0.00013194	54888	NSUN2
ENSG00000037637.11	post_3.5_4_hr	-0.0637394	-0.224737	0.382315	2.24e-06	54455	FBXO42
ENSG00000037897.17	post_3.5_4_hr	0.163301	0.79214	0.540646	3e-07	4234	METTL1
ENSG00000037965.6	post_3.5_4_hr	-0.0545515	-0.21456	0.727301	0.0148183	3224	HOXC8
ENSG00000038219.13	post_3.5_4_hr	-0.0296123	-0.151773	0.679994	0.00011636	259282	BOD1L1
ENSG00000038274.17	post_24_hr	-0.05426	-0.175238	0.528785	0.00050512	27430	MAT2B
ENSG00000038382.21	post_24_hr	-0.0430457	0.250041	0.784953	0.00082726	7204	TRIO
ENSG00000038532.16	post_3.5_4_hr	0.085186	0.199075	0.226068	6.08e-05	23274	CLEC16A
ENSG00000040199.18	post_3.5_4_hr	0.112132	0.521841	0.531764	8.46e-07	23035	PHLPP2
ENSG00000042317.17	post_3.5_4_hr	0.0746958	-0.262399	0.696409	0.0188141	55812	SPATA7
ENSG00000043093.15	post_24_hr	-0.0441456	-0.276565	0.807725	0.00098483	54165	DCUN1D1
ENSG00000043143.22	post_3.5_4_hr	-0.114171	-0.501547	0.343606	8.04e-10	23338	JADE2
ENSG00000047346.13	post_24_hr	-0.195753	-0.526505	0.164631	1.38e-07	56204	FAM214A
ENSG00000047410.14	post_24_hr	-0.0402702	-0.11554	0.510766	0.00155653	7175	TPR
ENSG00000047578.14	post_24_hr	0.0229708	0.288307	0.937047	0.00846008	23247	KATNIP
ENSG00000047579.20	post_3.5_4_hr	-0.0692601	-0.249575	0.65866	0.00623126	84062	DTNBP1
ENSG00000047597.7	post_3.5_4_hr	-0.12883	-0.343266	0.29907	6.88e-05	7504	XK
ENSG00000047662.5	post_24_hr	-0.0899642	-0.88191	0.883957	0.00057821	27146	FAM184B
ENSG00000047936.11	post_24_hr	-0.68931	-1.57841	0.0821206	1.51e-06	6098	ROS1
ENSG00000048028.11	post_3.5_4_hr	0.121814	1.17429	0.509962	1.08e-24	57646	USP28
ENSG00000048052.24	post_3.5_4_hr	0.113925	0.799081	0.744298	6.34e-06	9734	HDAC9
ENSG00000048707.15	post_24_hr	-0.0663259	-0.173502	0.444019	0.00130833	55187	VPS13D
ENSG00000049239.13	post_3.5_4_hr	-0.208013	-0.468533	0.0907851	4.34e-07	9563	H6PD
ENSG00000049449.10	post_3.5_4_hr	0.0486087	0.255264	0.77393	0.0038538	5954	RCN1
ENSG00000049541.11	post_24_hr	-0.0304567	-0.191599	0.851447	0.00869359	5982	RFC2
ENSG00000049860.14	post_3.5_4_hr	0.139199	0.385136	0.207493	8.24e-07	3074	HEXB
ENSG00000050130.18	post_3.5_4_hr	0.0149836	-0.256901	0.915797	5.05e-05	51528	JKAMP
ENSG00000050405.14	post_24_hr	0.0336037	0.418059	0.912349	0.00021012	51474	LIMA1
ENSG00000050820.17	post_3.5_4_hr	0.199696	0.434144	0.100124	1.87e-06	9564	BCAR1
ENSG00000051009.11	post_24_hr	-0.106409	-0.211584	0.146334	8.1e-05	84067	FHIP1B
ENSG00000051108.15	post_24_hr	0.0153953	-0.286454	0.936566	4.14e-05	9709	HERPUD1
ENSG00000051382.9	post_24_hr	-0.0759683	-0.268011	0.58954	0.0006993	5291	PIK3CB
ENSG00000051596.10	post_24_hr	-0.075858	-0.302428	0.631711	0.00042947	84321	THOC3
ENSG00000051825.15	post_3.5_4_hr	-0.124028	-0.304011	0.275344	0.00013878	10198	MPHOSPH9
ENSG00000052749.14	post_3.5_4_hr	0.164455	1.13285	0.485001	5.54e-15	23223	RRP12
ENSG00000052802.13	post_3.5_4_hr	0.0960356	-0.264265	0.659029	0.0464726	6307	MSMO1
ENSG00000053524.13	post_3.5_4_hr	0.41189	1.95672	0.144333	1.59e-21	23101	MCF2L2
ENSG00000054118.15	post_24_hr	-0.0786948	-0.230769	0.405457	9e-05	9967	THRAP3
ENSG00000054523.19	post_3.5_4_hr	0.0313038	0.230539	0.822698	0.00087741	23095	KIF1B
ENSG00000054690.14	post_3.5_4_hr	0.301358	-0.35316	0.165708	0.048231	57475	PLEKHH1
ENSG00000054967.13	post_3.5_4_hr	0.269576	0.857723	0.364148	8.77e-06	84957	RELT
ENSG00000055044.11	post_3.5_4_hr	0.165719	0.621772	0.0967095	6.52e-17	51602	NOP58
ENSG00000055955.17	post_24_hr	0.136603	1.36185	0.656491	9.76e-17	3700	ITIH4
ENSG00000056050.7	post_24_hr	0.00778431	0.226905	0.974292	0.00234116	54969	HPF1
ENSG00000056277.16	post_3.5_4_hr	-0.0741622	1.079	0.843438	2.75e-10	55609	ZNF280C
ENSG00000056558.11	post_3.5_4_hr	0.00680013	-0.405159	0.981316	0.00185065	7185	TRAF1
ENSG00000057468.7	post_24_hr	0.0768168	0.734374	0.903782	0.00317468	4438	MSH4
ENSG00000058056.10	post_24_hr	-0.0589027	0.206008	0.66327	0.00530885	8975	USP13
ENSG00000058063.16	post_3.5_4_hr	0.0757057	0.510174	0.52027	2.29e-13	23200	ATP11B
ENSG00000058085.15	post_3.5_4_hr	0.0840464	0.838119	0.895823	0.00357616	3918	LAMC2
ENSG00000058453.17	post_3.5_4_hr	-0.134073	-0.317892	0.175175	1.05e-05	9696	CROCC
ENSG00000058600.16	post_3.5_4_hr	0.090856	0.200674	0.245315	0.00026709	55718	POLR3E
ENSG00000059122.17	post_3.5_4_hr	0.0648284	-0.193983	0.400334	0.00011419	84256	FLYWCH1
ENSG00000059728.11	post_3.5_4_hr	0.0339713	0.831276	0.929081	1.35e-07	4084	MXD1
ENSG00000059758.8	post_15_30_45_min	0.161337	0.37441	0.233799	3.06e-05	5128	CDK17
ENSG00000059769.20	post_3.5_4_hr	0.149422	0.497705	0.246235	2.09e-08	548645	DNAJC25
ENSG00000060237.19	post_24_hr	0.0769337	0.374112	0.546497	1.54e-07	65125	WNK1
ENSG00000060339.14	post_3.5_4_hr	0.0548285	0.163143	0.439986	0.00030463	55749	CCAR1
ENSG00000060491.17	post_24_hr	-0.118779	-0.266466	0.271967	0.00027926	11054	OGFR
ENSG00000060749.16	post_3.5_4_hr	-0.125042	-0.28496	0.0902507	4.04e-07	79832	QSER1
ENSG00000061676.15	post_3.5_4_hr	0.0360884	0.208089	0.748952	0.00041434	10787	NCKAP1
ENSG00000062598.18	post_3.5_4_hr	-0.00194	-0.150893	0.987919	0.0100034	63916	ELMO2
ENSG00000062650.20	post_24_hr	-0.0545021	-0.177767	0.523883	0.00037064	23063	WAPL
ENSG00000062716.13	post_3.5_4_hr	0.111731	0.350206	0.521903	0.00097782	81671	VMP1
ENSG00000062725.10	post_3.5_4_hr	0.0890677	-0.244166	0.192437	8.49e-07	10513	APPBP2
ENSG00000063176.16	post_3.5_4_hr	-0.216732	-0.413353	0.0907851	3.55e-05	56848	SPHK2
ENSG00000063244.13	post_24_hr	0.00362682	0.126569	0.981276	0.00535121	11338	U2AF2
ENSG00000063322.15	post_3.5_4_hr	-0.0468952	-0.165495	0.548852	0.00050672	55588	MED29
ENSG00000063587.15	post_24_hr	-0.11997	-0.318421	0.274538	1.86e-05	10838	ZNF275
ENSG00000063761.16	post_3.5_4_hr	-0.0119031	-0.267323	0.954516	0.00415472	57143	ADCK1
ENSG00000064042.18	post_24_hr	-0.0930894	-0.228212	0.344042	0.0003819	22998	LIMCH1
ENSG00000064115.11	post_3.5_4_hr	0.0129453	-0.153273	0.92502	0.0151846	51768	TM7SF3
ENSG00000064393.16	post_24_hr	-0.0262572	0.467069	0.923768	3.37e-06	28996	HIPK2
ENSG00000064651.14	post_24_hr	-0.0102616	-0.430876	0.982301	0.00139568	6558	SLC12A2
ENSG00000064933.19	post_3.5_4_hr	0.00166069	-0.270604	0.992439	0.00022186	5378	PMS1
ENSG00000065029.15	post_3.5_4_hr	-0.0973949	-0.215063	0.194478	6.82e-05	7629	ZNF76
ENSG00000065057.9	post_3.5_4_hr	-0.0252646	-0.229537	0.908395	0.0237769	4913	NTHL1
ENSG00000065154.12	post_24_hr	-0.022686	-0.347855	0.923713	8.58e-05	4942	OAT
ENSG00000065183.16	post_3.5_4_hr	0.0524868	0.258549	0.705853	0.0006248	10885	WDR3
ENSG00000065491.8	post_3.5_4_hr	-0.0154443	0.214571	0.933238	0.00992075	55633	TBC1D22B
ENSG00000065526.12	post_3.5_4_hr	0.0282037	0.61268	0.856532	7.43e-17	23013	SPEN
ENSG00000065548.18	post_3.5_4_hr	-0.0211849	0.181372	0.845939	0.00056571	55854	ZC3H15
ENSG00000065613.15	post_3.5_4_hr	0.0878716	0.182054	0.190876	0.00017522	9748	SLK
ENSG00000065675.16	post_3.5_4_hr	0.0668995	-0.173828	0.546193	0.0114635	5588	PRKCQ
ENSG00000065717.15	post_24_hr	0.0672264	-0.133774	0.465895	0.02529	7089	TLE2
ENSG00000065978.19	post_3.5_4_hr	0.0188183	0.0994365	0.808349	0.0123404	4904	YBX1
ENSG00000065989.16	post_3.5_4_hr	-0.0246666	-0.288123	0.901041	0.00122276	5141	PDE4A
ENSG00000066027.12	post_3.5_4_hr	0.01796	0.563471	0.904005	4.91e-18	5525	PPP2R5A
ENSG00000066135.13	post_24_hr	0.0699206	-0.144286	0.54276	0.0461997	9682	KDM4A
ENSG00000066185.13	post_24_hr	0.0560248	-0.452357	0.885085	0.00612807	84217	ZMYND12
ENSG00000066455.13	post_3.5_4_hr	-0.0606377	-0.242513	0.468828	3.58e-06	9950	GOLGA5
ENSG00000066557.6	post_3.5_4_hr	-0.0405697	0.170005	0.766164	0.0221633	55631	LRRC40
ENSG00000066651.20	post_3.5_4_hr	0.0547895	0.279502	0.72822	0.00091077	60487	TRMT11
ENSG00000066739.12	post_3.5_4_hr	0.0101925	-0.124906	0.915843	0.00410003	55102	ATG2B
ENSG00000066827.16	post_24_hr	0.00015211	0.283322	0.999403	0.00047001	57623	ZFAT
ENSG00000066926.13	post_24_hr	0.00328024	-0.159841	0.98638	0.00330776	2235	FECH
ENSG00000067048.17	post_3.5_4_hr	0.0543181	0.409354	0.619162	3.79e-12	8653	DDX3Y
ENSG00000067113.17	post_3.5_4_hr	0.138633	0.66158	0.353611	9.71e-12	8611	PLPP1
ENSG00000067221.14	post_3.5_4_hr	-0.0227891	-0.247555	0.891634	0.00146293	9399	STOML1
ENSG00000067334.14	post_3.5_4_hr	0.0202792	0.180185	0.883497	0.005539	30836	DNTTIP2
ENSG00000067365.15	post_24_hr	0.0147373	0.257705	0.938432	0.0001507	79091	METTL22
ENSG00000067596.12	post_24_hr	0.00772545	0.128195	0.96027	0.0178496	1659	DHX8
ENSG00000067601.9	post_24_hr	-0.0277107	0.291619	0.935113	0.0229303	5382	PMS2P4
ENSG00000067955.15	post_3.5_4_hr	0.147504	0.40329	0.389098	0.00034463	865	CBFB
ENSG00000068097.16	post_3.5_4_hr	-0.0769052	-0.356354	0.436562	1.75e-08	63897	HEATR6
ENSG00000068323.17	post_3.5_4_hr	-0.0550301	0.277128	0.731479	0.00119004	7030	TFE3
ENSG00000068796.19	post_3.5_4_hr	-0.0668229	-0.23443	0.640912	0.00584895	3796	KIF2A
ENSG00000068878.15	post_3.5_4_hr	0.0337897	0.353308	0.826514	2.2e-06	23198	PSME4
ENSG00000068912.15	post_24_hr	0.0693191	0.184147	0.346265	0.00010732	27248	ERLEC1
ENSG00000068971.14	post_24_hr	0.0853346	0.330632	0.446058	7.02e-07	5526	PPP2R5B
ENSG00000069020.19	post_3.5_4_hr	0.140543	1.95841	0.615876	8.17e-32	375449	MAST4
ENSG00000069248.12	post_24_hr	-0.0242103	-0.108407	0.783029	0.0129068	55746	NUP133
ENSG00000069275.13	post_24_hr	0.0334089	-0.132486	0.723862	0.00671137	64710	NUCKS1
ENSG00000069345.12	post_3.5_4_hr	0.0278039	0.112295	0.725046	0.00959584	10294	DNAJA2
ENSG00000069431.14	post_24_hr	-0.0954479	-0.267942	0.208712	3.11e-07	10060	ABCC9
ENSG00000069696.7	post_3.5_4_hr	-0.227629	-0.881619	0.515824	0.00015846	1815	DRD4
ENSG00000069956.14	post_24_hr	-0.0155284	-0.20984	0.943933	0.0101209	5597	MAPK6
ENSG00000070018.9	post_24_hr	-0.0093863	-0.203185	0.968372	0.00954116	4040	LRP6
ENSG00000070087.15	post_24_hr	-0.279875	0.352859	0.108975	0.0103528	5217	PFN2
ENSG00000070388.12	post_3.5_4_hr	0.109751	-0.681547	0.858795	0.0452303	27006	FGF22
ENSG00000070423.18	post_24_hr	0.0562053	0.170343	0.563549	0.00236609	55658	RNF126
ENSG00000070540.13	post_3.5_4_hr	0.209852	0.503178	0.0572193	3.59e-09	55062	WIPI1
ENSG00000070601.10	post_3.5_4_hr	-0.0409794	-0.625281	0.934044	0.00679688	22844	FRMPD1
ENSG00000070610.14	post_3.5_4_hr	0.0742255	0.31415	0.499765	2.3e-06	57704	GBA2
ENSG00000070614.15	post_24_hr	0.0197591	0.16891	0.883957	0.00204843	3340	NDST1
ENSG00000070718.12	post_3.5_4_hr	0.0286317	-0.30762	0.86132	9.47e-05	10947	AP3M2
ENSG00000070756.17	post_3.5_4_hr	0.0185635	0.237332	0.930823	0.0126856	26986	PABPC1
ENSG00000070778.13	post_24_hr	-0.109147	0.336038	0.416148	4.32e-05	11099	PTPN21
ENSG00000070808.17	post_24_hr	-0.0008524	0.396304	0.997933	6.42e-07	815	CAMK2A
ENSG00000070961.16	post_3.5_4_hr	0.0703677	0.355598	0.656506	4.85e-05	490	ATP2B1
ENSG00000071127.17	post_3.5_4_hr	0.0911988	0.747796	0.603608	6.71e-14	9948	WDR1
ENSG00000071282.12	post_3.5_4_hr	0.217784	1.36222	0.397092	3e-16	29995	LMCD1
ENSG00000071575.12	post_15_30_45_min	0.0659901	0.323947	0.7823	0.00468502	28951	TRIB2
ENSG00000071626.17	post_3.5_4_hr	0.112471	0.274587	0.0843589	2.5e-08	26528	DAZAP1
ENSG00000071655.18	post_24_hr	0.00028662	0.141058	0.998753	0.00269335	53615	MBD3
ENSG00000071994.11	post_24_hr	-0.0110978	0.184371	0.938824	0.00046001	5134	PDCD2
ENSG00000072310.18	post_3.5_4_hr	0.123585	-0.336829	0.629397	0.0292887	6720	SREBF1
ENSG00000072401.15	post_24_hr	-0.121159	-0.430159	0.412726	2.21e-06	7321	UBE2D1
ENSG00000072415.10	post_3.5_4_hr	-0.062292	-0.212672	0.545438	0.0006804	64398	PALS1
ENSG00000072422.17	post_24_hr	-0.246396	-0.605307	0.13695	4.04e-07	9886	RHOBTB1
ENSG00000072736.19	post_3.5_4_hr	-0.108418	-0.319851	0.199657	9.01e-08	4775	NFATC3
ENSG00000072958.9	post_24_hr	0.0383815	0.175055	0.708741	0.0008646	8907	AP1M1
ENSG00000073008.15	post_3.5_4_hr	0.0972094	0.929276	0.676088	1.72e-13	5817	PVR
ENSG00000073111.14	post_24_hr	-0.0496564	-0.321375	0.757147	3.52e-05	4171	MCM2
ENSG00000073282.14	post_3.5_4_hr	-0.031441	0.976106	0.933343	1.06e-09	8626	TP63
ENSG00000073417.15	post_24_hr	0.0956026	0.315381	0.388838	4.11e-06	5151	PDE8A
ENSG00000073605.19	post_3.5_4_hr	-0.0202213	-0.37041	0.943111	0.00428054	55876	GSDMB
ENSG00000073614.13	post_3.5_4_hr	-0.0521439	-0.18174	0.47351	6.4e-05	5927	KDM5A
ENSG00000073711.11	post_24_hr	-0.0517234	0.186636	0.707085	0.010856	5523	PPP2R3A
ENSG00000073803.14	post_3.5_4_hr	-0.139929	-0.545108	0.401251	8.71e-07	9175	MAP3K13
ENSG00000073969.18	post_24_hr	-0.0634593	-0.238162	0.708963	0.00826767	4905	NSF
ENSG00000074319.13	post_24_hr	0.0790417	0.16475	0.182728	9.45e-05	7251	TSG101
ENSG00000074356.17	post_3.5_4_hr	-0.0771189	0.155244	0.365333	0.00730616	55421	NCBP3
ENSG00000074657.14	post_3.5_4_hr	0.12244	0.250649	0.124088	2.23e-05	55205	ZNF532
ENSG00000074660.17	post_3.5_4_hr	-0.13173	-0.550254	0.372117	2.09e-08	8578	SCARF1
ENSG00000074695.6	post_24_hr	-0.0258107	-0.18074	0.827214	0.0006527	3998	LMAN1
ENSG00000074800.16	post_3.5_4_hr	0.161312	0.365477	0.308842	0.0007436	2023	ENO1
ENSG00000074964.17	post_3.5_4_hr	0.0391557	-0.215006	0.725633	0.00028942	55160	ARHGEF10L
ENSG00000075151.24	post_24_hr	-0.0004327	0.15262	0.998654	0.0260821	8672	EIF4G3
ENSG00000075188.9	post_3.5_4_hr	-0.0605992	-0.334458	0.720188	0.00038468	79023	NUP37
ENSG00000075223.14	post_24_hr	0.159273	0.694702	0.52252	8.61e-07	10512	SEMA3C
ENSG00000075340.23	post_3.5_4_hr	-0.0524043	0.428757	0.87768	0.00737755	119	ADD2
ENSG00000075391.17	post_3.5_4_hr	-0.0289255	0.531254	0.910906	1.22e-06	9462	RASAL2
ENSG00000075407.19	post_3.5_4_hr	-0.053095	-0.225214	0.611157	0.00023578	7587	ZNF37A
ENSG00000075413.19	post_24_hr	0.00793876	-0.0991978	0.932982	0.00558517	4140	MARK3
ENSG00000075426.12	post_24_hr	-0.225411	-0.53548	0.388643	0.00153757	2355	FOSL2
ENSG00000075568.17	post_3.5_4_hr	0.00960183	-0.31642	0.954343	7.61e-06	23505	TMEM131
ENSG00000075790.12	post_24_hr	0.0141114	0.292856	0.954382	0.00044764	55973	BCAP29
ENSG00000076043.11	post_3.5_4_hr	0.0892153	0.248278	0.43198	0.00063581	25996	REXO2
ENSG00000076053.12	post_3.5_4_hr	0.0826986	0.380257	0.559216	5.03e-06	10179	RBM7
ENSG00000076351.13	post_3.5_4_hr	-0.105388	-0.640457	0.48755	4.03e-11	113235	SLC46A1
ENSG00000076650.7	post_3.5_4_hr	-0.0520958	-0.350686	0.733413	2.46e-05	55094	GPATCH1
ENSG00000077044.11	post_3.5_4_hr	0.0135428	1.13203	0.961663	3.03e-20	8527	DGKD
ENSG00000077097.16	post_24_hr	-0.080796	-0.188989	0.188146	1.24e-05	7155	TOP2B
ENSG00000077147.16	post_3.5_4_hr	0.0149742	0.165066	0.901904	0.00257665	56889	TM9SF3
ENSG00000077150.20	post_24_hr	-0.0956998	0.347841	0.721937	0.0115556	4791	NFKB2
ENSG00000077235.18	post_3.5_4_hr	0.0908312	0.309621	0.220491	2.16e-09	2975	GTF3C1
ENSG00000077514.9	post_3.5_4_hr	-0.0374214	-0.351962	0.833776	7.4e-05	10714	POLD3
ENSG00000077522.15	post_24_hr	0.151524	0.560466	0.228252	5.43e-11	88	ACTN2
ENSG00000077684.16	post_3.5_4_hr	-0.0870131	-0.37172	0.608615	0.00016636	79960	JADE1
ENSG00000077721.16	post_24_hr	0.00188451	0.209452	0.992373	3.02e-06	7319	UBE2A
ENSG00000077782.22	post_3.5_4_hr	0.148866	0.564983	0.417083	1.18e-06	2260	FGFR1
ENSG00000078070.14	post_24_hr	0.0171707	-0.223646	0.912067	0.00013194	56922	MCCC1
ENSG00000078295.17	post_24_hr	-0.0977811	-0.260866	0.302112	3.06e-05	108	ADCY2
ENSG00000078399.19	post_3.5_4_hr	-0.0457887	-0.655175	0.775301	1.05e-14	3205	HOXA9
ENSG00000078403.17	post_3.5_4_hr	0.0590672	-0.249715	0.52901	1.26e-05	8028	MLLT10
ENSG00000078699.22	post_3.5_4_hr	0.0755467	-0.29704	0.349412	3.09e-08	9139	CBFA2T2
ENSG00000079313.15	post_3.5_4_hr	0.052498	0.170272	0.483576	0.00026552	57455	REXO1
ENSG00000079332.15	post_24_hr	-0.072938	-0.181849	0.176994	1.84e-06	56681	SAR1A
ENSG00000079393.21	post_24_hr	0.0722616	0.179419	0.439646	0.00218769	51207	DUSP13
ENSG00000079616.14	post_24_hr	0.0610704	-0.315091	0.694605	9.79e-05	3835	KIF22
ENSG00000079739.17	post_24_hr	-0.0319177	-0.202125	0.877424	0.0218203	5236	PGM1
ENSG00000079999.14	post_24_hr	-0.0314867	-0.23945	0.758639	7.27e-07	9817	KEAP1
ENSG00000080200.10	post_3.5_4_hr	-0.0211304	0.342127	0.909043	1.49e-05	131544	CRYBG3
ENSG00000080345.18	post_3.5_4_hr	-0.0174169	0.327148	0.883497	8.48e-10	55183	RIF1
ENSG00000080371.6	post_3.5_4_hr	0.0128477	0.416001	0.937739	3.12e-09	23011	RAB21
ENSG00000080503.24	post_24_hr	-0.0784807	-0.202762	0.32542	0.00010172	6595	SMARCA2
ENSG00000080608.10	post_3.5_4_hr	0.0404066	0.590195	0.862349	2.2e-08	9933	PUM3
ENSG00000080802.20	post_24_hr	-0.0622686	-0.173642	0.464617	0.00090817	4850	CNOT4
ENSG00000080815.19	post_3.5_4_hr	-0.0947075	-0.23125	0.177835	5.9e-06	5663	PSEN1
ENSG00000080822.17	post_3.5_4_hr	0.100724	0.333769	0.213499	3.47e-09	56650	CLDND1
ENSG00000080824.19	post_24_hr	0.015596	0.452465	0.952817	2.52e-07	3320	HSP90AA1
ENSG00000080839.12	post_3.5_4_hr	-0.0751377	-0.402795	0.674978	6.3e-05	5933	RBL1
ENSG00000080854.16	post_3.5_4_hr	-0.311863	-0.659503	0.0523688	2.66e-07	22997	IGSF9B
ENSG00000080947.15	post_3.5_4_hr	-0.184755	-0.495267	0.203393	3.83e-06	114819	CROCCP3
ENSG00000081019.14	post_3.5_4_hr	0.0722852	0.26909	0.558437	0.00026443	54665	RSBN1
ENSG00000081087.15	post_24_hr	0.155318	0.334503	0.18221	5.3e-05	28962	OSTM1
ENSG00000081154.12	post_3.5_4_hr	-0.0100996	0.114027	0.915843	0.00867281	57092	PCNP
ENSG00000081177.19	post_3.5_4_hr	-0.136844	-0.489499	0.0685993	2.38e-16	55218	EXD2
ENSG00000081181.8	post_24_hr	-0.177212	-1.33611	0.708741	1.75e-07	384	ARG2
ENSG00000081189.16	post_3.5_4_hr	0.0678736	0.429337	0.687791	2.35e-06	4208	MEF2C
ENSG00000081320.11	post_3.5_4_hr	0.202195	0.7996	0.52264	1.88e-05	9262	STK17B
ENSG00000081386.13	post_3.5_4_hr	-0.0850885	-0.501603	0.341	2.53e-16	22869	ZNF510
ENSG00000081692.13	post_24_hr	-0.0157958	0.23373	0.947532	0.00631667	65094	JMJD4
ENSG00000081985.13	post_24_hr	0.0726827	1.36873	0.902431	1.19e-10	3595	IL12RB2
ENSG00000082153.18	post_3.5_4_hr	0.0887085	0.520318	0.588074	2.43e-08	9689	BZW1
ENSG00000083444.17	post_24_hr	-0.0175017	0.272418	0.902296	4.14e-07	5351	PLOD1
ENSG00000083454.22	post_24_hr	0.0381321	0.853272	0.948342	1.19e-05	5026	P2RX5
ENSG00000083457.12	post_24_hr	0.0178479	0.416117	0.948569	7.86e-06	3682	ITGAE
ENSG00000083799.18	post_3.5_4_hr	-0.067612	0.553044	0.708207	5.3e-09	1540	CYLD
ENSG00000084090.14	post_3.5_4_hr	0.134768	-0.286735	0.187625	9.68e-05	56910	STARD7
ENSG00000084093.19	post_3.5_4_hr	-0.0214703	-0.265257	0.891693	0.00022528	5978	REST
ENSG00000084112.15	post_24_hr	-0.0617386	0.186772	0.643538	0.0121689	54434	SSH1
ENSG00000084733.11	post_3.5_4_hr	0.0166729	0.165405	0.915797	0.0219206	10890	RAB10
ENSG00000084764.12	post_24_hr	-0.0707073	0.246642	0.461552	1.75e-05	22924	MAPRE3
ENSG00000084774.14	post_3.5_4_hr	0.146548	-0.406013	0.227866	5.24e-06	790	CAD
ENSG00000085185.16	post_3.5_4_hr	-0.191656	-0.501894	0.223612	1.01e-05	63035	BCORL1
ENSG00000085224.23	post_24_hr	-0.0185892	-0.123003	0.886247	0.0250941	546	ATRX
ENSG00000085415.16	post_3.5_4_hr	0.097336	0.268391	0.484564	0.00215879	81929	SEH1L
ENSG00000085511.20	post_3.5_4_hr	-0.0005698	-0.162307	0.996199	0.00109148	4216	MAP3K4
ENSG00000085514.16	post_3.5_4_hr	0.0336425	-0.44608	0.933238	0.0159097	29992	PILRA
ENSG00000085563.15	post_3.5_4_hr	-0.545694	1.1558	0.336825	0.00146777	5243	ABCB1
ENSG00000085719.13	post_24_hr	-0.0764993	-0.265034	0.328089	1.49e-07	8895	CPNE3
ENSG00000085733.16	post_24_hr	0.0550337	0.354321	0.676086	1.16e-07	2017	CTTN
ENSG00000085788.14	post_24_hr	-0.0227511	-0.1604	0.833818	0.00098483	23259	DDHD2
ENSG00000085982.15	post_3.5_4_hr	-0.0725	-0.249521	0.384773	4.66e-06	55230	USP40
ENSG00000085998.15	post_24_hr	0.00335572	0.110186	0.982341	0.0160971	55624	POMGNT1
ENSG00000086015.23	post_3.5_4_hr	0.0548627	0.243599	0.585763	2.97e-05	23139	MAST2
ENSG00000086062.13	post_24_hr	0.0332693	0.312459	0.831898	3.83e-06	2683	B4GALT1
ENSG00000086102.19	post_3.5_4_hr	0.108646	0.199308	0.0712436	1.72e-05	4799	NFX1
ENSG00000086189.11	post_3.5_4_hr	0.0933191	0.465977	0.542125	1.81e-07	27292	DIMT1
ENSG00000086289.12	post_24_hr	0.0772847	-0.199337	0.48611	0.00340989	54749	EPDR1
ENSG00000086758.16	post_3.5_4_hr	-0.0036679	0.0907629	0.969893	0.0405559	10075	HUWE1
ENSG00000087086.15	post_3.5_4_hr	0.0902696	0.511843	0.61457	4e-07	2512	FTL
ENSG00000087263.17	post_24_hr	0.0719929	0.327279	0.515044	2.07e-07	55239	OGFOD1
ENSG00000087269.16	post_3.5_4_hr	0.0807238	0.235889	0.467378	0.0007475	8602	NOP14
ENSG00000087299.12	post_24_hr	0.0549047	-0.340583	0.758593	8.35e-05	79944	L2HGDH
ENSG00000087365.16	post_24_hr	0.0173291	0.099215	0.869621	0.0332	10992	SF3B2
ENSG00000087460.29	post_3.5_4_hr	0.0124386	0.112212	0.893263	0.0086098	2778	GNAS
ENSG00000087470.19	post_3.5_4_hr	0.00905553	0.117383	0.939679	0.0312932	10059	DNM1L
ENSG00000087884.15	post_24_hr	0.0251559	-0.16327	0.895355	0.0477966	28971	AAMDC
ENSG00000088035.18	post_3.5_4_hr	-0.0712627	-0.363318	0.745734	0.00260345	29929	ALG6
ENSG00000088205.13	post_3.5_4_hr	0.107519	0.216422	0.130559	4.48e-05	8886	DDX18
ENSG00000088256.9	post_24_hr	0.0323359	-0.0822827	0.63939	0.0401517	2767	GNA11
ENSG00000088280.20	post_24_hr	0.135198	-0.217086	0.276346	0.0154983	55616	ASAP3
ENSG00000088325.16	post_24_hr	-0.241141	-0.649832	0.387259	0.00034656	22974	TPX2
ENSG00000088543.15	post_3.5_4_hr	0.0869681	-0.22506	0.522805	0.00913162	51161	C3orf18
ENSG00000088808.18	post_3.5_4_hr	0.0133853	-0.198629	0.93115	0.00439125	23368	PPP1R13B
ENSG00000088812.18	post_3.5_4_hr	-0.0713701	-0.232777	0.260956	1e-07	8455	ATRN
ENSG00000088836.14	post_24_hr	0.00519681	-0.336751	0.993561	0.043166	83959	SLC4A11
ENSG00000088899.16	post_3.5_4_hr	-0.0712972	-0.295116	0.696044	0.00464826	9762	LZTS3
ENSG00000089050.16	post_3.5_4_hr	-0.200449	-0.48967	0.122024	6.52e-07	10741	RBBP9
ENSG00000089053.13	post_24_hr	0.027051	0.105332	0.700003	0.00413008	51433	ANAPC5
ENSG00000089094.20	post_3.5_4_hr	-0.014222	-0.397638	0.924316	8.08e-10	84678	KDM2B
ENSG00000089101.19	post_24_hr	-0.0365955	-0.554671	0.943933	0.00537092	26074	CFAP61
ENSG00000089159.17	post_24_hr	-0.0333246	0.186691	0.772983	0.00076298	5829	PXN
ENSG00000089163.4	post_3.5_4_hr	-0.116237	-0.78246	0.627733	4.03e-08	23409	SIRT4
ENSG00000089199.10	post_3.5_4_hr	0.659434	1.28847	0.185552	0.00044409	1114	CHGB
ENSG00000089234.16	post_3.5_4_hr	-0.04302	-0.16291	0.674258	0.00560169	8315	BRAP
ENSG00000089737.18	post_3.5_4_hr	0.0898201	0.183994	0.0635132	8.14e-07	57062	DDX24
ENSG00000089818.18	post_3.5_4_hr	0.0770956	0.216439	0.49716	0.00252625	25977	NECAP1
ENSG00000089847.13	post_24_hr	-0.220743	-0.526804	0.316207	0.00027873	170961	ANKRD24
ENSG00000090020.11	post_24_hr	-0.0101971	0.371794	0.981918	0.00475025	6548	SLC9A1
ENSG00000090060.19	post_24_hr	-0.0337923	0.128106	0.77728	0.0370011	10914	PAPOLA
ENSG00000090061.17	post_3.5_4_hr	-0.007104	0.10652	0.950393	0.0399542	8812	CCNK
ENSG00000090316.16	post_3.5_4_hr	0.0771287	0.190301	0.300637	0.00018237	10296	MAEA
ENSG00000090372.15	post_3.5_4_hr	0.0752306	0.239949	0.30271	1.02e-06	29888	STRN4
ENSG00000090447.12	post_3.5_4_hr	-0.0557623	-0.693195	0.83955	6.48e-07	7023	TFAP4
ENSG00000090470.15	post_3.5_4_hr	0.0343522	0.205625	0.757844	0.00041425	10081	PDCD7
ENSG00000090581.11	post_24_hr	-0.0115304	-0.159194	0.92875	0.00108419	84572	GNPTG
ENSG00000090686.16	post_3.5_4_hr	-0.0661605	-0.183175	0.294047	2.02e-05	84196	USP48
ENSG00000090989.18	post_3.5_4_hr	-0.0397494	-0.167398	0.686886	0.00260679	55763	EXOC1
ENSG00000091039.17	post_3.5_4_hr	0.0105344	1.12897	0.974459	5.07e-16	114882	OSBPL8
ENSG00000091106.19	post_3.5_4_hr	-0.180469	-0.822155	0.541977	6.35e-06	58484	NLRC4
ENSG00000091127.14	post_3.5_4_hr	0.210272	0.421381	0.10194	1.24e-05	54517	PUS7
ENSG00000091136.15	post_24_hr	0.0446731	0.277982	0.881574	0.0296001	3912	LAMB1
ENSG00000091262.17	post_3.5_4_hr	-0.177626	-0.601111	0.456532	5.29e-05	368	ABCC6
ENSG00000091436.17	post_24_hr	-0.149378	0.325631	0.246472	0.00024935	51776	MAP3K20
ENSG00000091482.8	post_24_hr	0.197248	0.759382	0.0999575	1.17e-16	23676	SMPX
ENSG00000091527.17	post_24_hr	-0.0293892	0.176394	0.828268	0.00447228	55573	CDV3
ENSG00000091536.20	post_24_hr	-0.0076309	-0.82831	0.994761	0.0051546	51168	MYO15A
ENSG00000091651.9	post_3.5_4_hr	0.275075	-0.563706	0.462399	0.0330418	23594	ORC6
ENSG00000092036.19	post_3.5_4_hr	-0.020898	-0.214044	0.925636	0.0398135	54930	HAUS4
ENSG00000092094.11	post_3.5_4_hr	-0.105815	0.317909	0.301788	3.09e-06	55644	OSGEP
ENSG00000092108.22	post_24_hr	0.00975639	0.155799	0.938565	0.00073698	23256	SCFD1
ENSG00000092140.16	post_24_hr	-0.069233	0.212598	0.710477	0.035313	55632	G2E3
ENSG00000092199.19	post_3.5_4_hr	0.0373697	0.152978	0.53993	2.47e-05	3183	HNRNPC
ENSG00000092201.10	post_3.5_4_hr	0.0301566	-0.131624	0.691319	0.00184	11198	SUPT16H
ENSG00000092295.12	post_3.5_4_hr	-0.265523	-0.87195	0.524974	0.00105924	7051	TGM1
ENSG00000092531.10	post_24_hr	-0.0485458	-0.220041	0.637656	6.7e-05	8773	SNAP23
ENSG00000092931.12	post_3.5_4_hr	-0.0206463	-0.155897	0.87093	0.0111935	79157	MFSD11
ENSG00000092969.12	post_3.5_4_hr	0.209991	2.05414	0.601171	3.04e-20	7042	TGFB2
ENSG00000092978.11	post_24_hr	0.0559602	0.266573	0.817496	0.0215164	55105	GPATCH2
ENSG00000093000.19	post_3.5_4_hr	0.143629	0.27813	0.106298	3.33e-05	10762	NUP50
ENSG00000093010.15	post_24_hr	0.0492159	0.336526	0.627066	1.74e-10	1312	COMT
ENSG00000093167.18	post_3.5_4_hr	-0.0403674	0.16707	0.761626	0.020648	9209	LRRFIP2
ENSG00000094796.5	post_24_hr	0.313034	0.743864	0.413861	0.00134834	3881	KRT31
ENSG00000094880.11	post_3.5_4_hr	-0.0296798	-0.272875	0.828405	7e-05	8697	CDC23
ENSG00000094914.14	post_3.5_4_hr	-0.0565643	-0.201633	0.513484	0.00014239	8086	AAAS
ENSG00000095209.12	post_24_hr	0.00574722	0.366959	0.984684	9.22e-06	55151	TMEM38B
ENSG00000095319.14	post_3.5_4_hr	0.00639686	0.156466	0.958766	0.00388411	23511	NUP188
ENSG00000095574.12	post_3.5_4_hr	0.016766	0.134547	0.90779	0.0449564	64376	IKZF5
ENSG00000096384.20	post_24_hr	-0.0514536	0.226369	0.643047	0.00013194	3326	HSP90AB1
ENSG00000096872.17	post_24_hr	-0.0519298	-0.194071	0.734801	0.0161259	80173	IFT74
ENSG00000096968.14	post_3.5_4_hr	-0.0836553	0.616439	0.732003	1.03e-06	3717	JAK2
ENSG00000099246.18	post_3.5_4_hr	0.105866	0.258928	0.110569	1.45e-07	22931	RAB18
ENSG00000099331.14	post_24_hr	0.0268771	0.236663	0.917735	0.0217058	4650	MYO9B
ENSG00000099364.18	post_3.5_4_hr	-0.192295	-0.509834	0.227691	8.62e-06	54620	FBXL19
ENSG00000099622.14	post_24_hr	-0.0431762	-0.204286	0.694605	0.00029414	1153	CIRBP
ENSG00000099810.21	post_3.5_4_hr	-0.0962833	-0.251002	0.415309	0.00141702	4507	MTAP
ENSG00000099814.17	post_3.5_4_hr	0.15738	0.528479	0.463541	7.58e-05	283638	CEP170B
ENSG00000099834.19	post_3.5_4_hr	-0.415251	-0.995137	0.251009	0.00027676	53841	CDHR5
ENSG00000099840.14	post_24_hr	0.0628626	-0.482226	0.893425	0.0199879	113177	IZUMO4
ENSG00000099899.15	post_3.5_4_hr	0.0520462	-0.192548	0.563822	0.00040935	27037	TRMT2A
ENSG00000099904.16	post_3.5_4_hr	-0.0056938	-0.232454	0.961663	5.87e-06	29801	ZDHHC8
ENSG00000099910.17	post_3.5_4_hr	0.0106687	-0.201268	0.940793	0.00163723	84861	KLHL22
ENSG00000099942.13	post_24_hr	-0.0425922	-0.164883	0.573434	8.81e-05	1399	CRKL
ENSG00000099954.19	post_3.5_4_hr	-0.105233	-0.374707	0.398154	2.84e-06	27443	CECR2
ENSG00000099956.20	post_3.5_4_hr	0.0632952	0.17319	0.501846	0.00335235	6598	SMARCB1
ENSG00000099995.19	post_3.5_4_hr	-0.0302816	0.0942598	0.689355	0.0305901	10291	SF3A1
ENSG00000100014.20	post_3.5_4_hr	-0.0010577	-0.130399	0.993397	0.0233863	23384	SPECC1L
ENSG00000100028.12	post_24_hr	0.0127214	-0.112309	0.922935	0.0336668	6634	SNRPD3
ENSG00000100034.14	post_3.5_4_hr	-0.065485	-0.242897	0.57757	0.00052473	9647	PPM1F
ENSG00000100036.13	post_3.5_4_hr	-0.119309	-0.961656	0.54423	3.91e-15	339665	SLC35E4
ENSG00000100038.20	post_3.5_4_hr	0.00569327	-0.351967	0.969779	6.29e-08	8940	TOP3B
ENSG00000100105.18	post_3.5_4_hr	-0.0215243	-0.280376	0.891281	0.00011203	23598	PATZ1
ENSG00000100124.15	post_24_hr	-0.0564305	0.250172	0.726341	0.00186847	129138	ANKRD54
ENSG00000100139.14	post_24_hr	0.0705145	0.277346	0.559163	3.35e-05	85377	MICALL1
ENSG00000100147.14	post_3.5_4_hr	0.0388235	-0.464263	0.839044	1.14e-06	79879	CCDC134
ENSG00000100151.16	post_24_hr	0.030366	-0.175764	0.80495	0.00248519	9463	PICK1
ENSG00000100207.21	post_3.5_4_hr	-0.009097	-0.267068	0.953232	7e-05	6942	TCF20
ENSG00000100219.17	post_3.5_4_hr	0.100004	0.292836	0.520499	0.0022997	7494	XBP1
ENSG00000100220.12	post_24_hr	0.0160194	0.154536	0.893763	0.00125449	51493	RTCB
ENSG00000100241.22	post_3.5_4_hr	0.072205	0.20396	0.232692	1.34e-06	6305	SBF1
ENSG00000100242.16	post_3.5_4_hr	0.112833	0.245285	0.272339	0.00060992	25777	SUN2
ENSG00000100246.13	post_3.5_4_hr	-0.0560021	-0.371045	0.803354	0.00153501	10126	DNAL4
ENSG00000100263.14	post_3.5_4_hr	-0.0151862	-0.207388	0.93198	0.0110033	25807	RHBDD3
ENSG00000100281.14	post_24_hr	0.0182005	-0.176182	0.925434	0.0236073	10042	HMGXB4
ENSG00000100288.20	post_3.5_4_hr	-0.127379	-0.388664	0.306576	5.8e-06	1120	CHKB
ENSG00000100297.16	post_24_hr	-0.0039596	-0.190776	0.988636	0.0214905	4174	MCM5
ENSG00000100319.13	post_3.5_4_hr	0.00165793	-0.275476	0.992214	6.88e-05	55954	ZMAT5
ENSG00000100321.15	post_3.5_4_hr	-0.145457	-0.281773	0.111714	4.79e-05	9145	SYNGR1
ENSG00000100324.14	post_3.5_4_hr	-0.0794738	-0.440735	0.344814	7.16e-15	10454	TAB1
ENSG00000100330.16	post_3.5_4_hr	-0.115992	-0.316121	0.135003	2.65e-08	8897	MTMR3
ENSG00000100345.23	post_24_hr	-0.0888274	0.442537	0.786242	0.00558517	4627	MYH9
ENSG00000100350.16	post_24_hr	0.0911429	-0.163676	0.427832	0.0356735	80020	FOXRED2
ENSG00000100353.18	post_24_hr	0.0610483	0.149005	0.267362	5.76e-05	8664	EIF3D
ENSG00000100354.21	post_3.5_4_hr	0.0277482	-0.358057	0.849699	2.1e-07	23112	TNRC6B
ENSG00000100393.14	post_3.5_4_hr	0.0643266	-0.158925	0.403884	0.00173642	2033	EP300
ENSG00000100395.15	post_3.5_4_hr	-0.0701055	-0.242391	0.395552	7.36e-06	83746	L3MBTL2
ENSG00000100401.20	post_24_hr	-0.055176	0.206485	0.776142	0.037491	5905	RANGAP1
ENSG00000100410.8	post_24_hr	0.0587292	0.218066	0.643819	0.00154929	84844	PHF5A
ENSG00000100429.18	post_3.5_4_hr	-0.13976	-0.389226	0.393935	0.0003336	83933	HDAC10
ENSG00000100478.16	post_3.5_4_hr	0.027141	0.204158	0.863137	0.00739737	11154	AP4S1
ENSG00000100483.14	post_3.5_4_hr	-0.0486234	-0.264547	0.828234	0.0237044	79609	VCPKMT
ENSG00000100503.26	post_3.5_4_hr	-0.0613599	-0.255636	0.644652	0.00072019	51199	NIN
ENSG00000100519.12	post_3.5_4_hr	0.0240133	0.155165	0.791844	0.00077091	5706	PSMC6
ENSG00000100567.13	post_3.5_4_hr	0.00555783	0.119704	0.959328	0.0136906	5684	PSMA3
ENSG00000100580.8	post_3.5_4_hr	-0.13427	-0.315093	0.213622	5.41e-05	283578	TMED8
ENSG00000100591.8	post_24_hr	0.0373077	0.276151	0.778079	7.74e-06	10598	AHSA1
ENSG00000100625.9	post_3.5_4_hr	-0.185997	-0.384998	0.060943	6.04e-07	51804	SIX4
ENSG00000100628.12	post_24_hr	-0.111891	-0.717615	0.624785	1.73e-09	51676	ASB2
ENSG00000100647.8	post_3.5_4_hr	0.1592	0.504808	0.153738	3.26e-10	9766	SUSD6
ENSG00000100650.16	post_3.5_4_hr	0.00578572	0.206716	0.968248	0.00082487	6430	SRSF5
ENSG00000100664.11	post_15_30_45_min	-0.0339249	-0.274962	0.840388	6.9e-05	1983	EIF5
ENSG00000100802.15	post_3.5_4_hr	-0.209344	-0.594527	0.0892977	6.32e-10	60686	C14orf93
ENSG00000100804.19	post_3.5_4_hr	-0.0096003	0.0916852	0.923201	0.0452337	5693	PSMB5
ENSG00000100813.15	post_24_hr	-0.0352766	-0.152269	0.598661	2.92e-05	22985	ACIN1
ENSG00000100823.12	post_3.5_4_hr	0.0825769	0.190134	0.194246	2.95e-05	328	APEX1
ENSG00000100836.11	post_3.5_4_hr	0.0265069	0.110981	0.743846	0.0116089	8106	PABPN1
ENSG00000100906.11	post_3.5_4_hr	-0.148396	-0.728655	0.619097	2.55e-05	4792	NFKBIA
ENSG00000100949.15	post_24_hr	0.011771	-0.151854	0.93959	0.0102958	5875	RABGGTA
ENSG00000100982.12	post_24_hr	0.00057996	-0.126043	0.997933	0.0175383	63935	PCIF1
ENSG00000101004.15	post_3.5_4_hr	-0.0240095	-0.577886	0.945162	0.00020734	22981	NINL
ENSG00000101126.18	post_3.5_4_hr	-0.0380545	-0.139627	0.578974	0.0005763	23394	ADNP
ENSG00000101138.12	post_3.5_4_hr	-0.0049523	-0.19442	0.97323	0.00359793	1477	CSTF1
ENSG00000101216.11	post_3.5_4_hr	0.0335246	0.276072	0.806827	4.38e-05	26205	GMEB2
ENSG00000101246.20	post_3.5_4_hr	-0.0190397	-0.148106	0.857494	0.00427157	10139	ARFRP1
ENSG00000101294.18	post_24_hr	0.0618884	0.262928	0.666359	0.00051534	81502	HM13
ENSG00000101346.14	post_3.5_4_hr	-0.096442	-0.207728	0.103852	3.46e-06	23509	POFUT1
ENSG00000101400.6	post_24_hr	0.150697	0.309238	0.0764974	1.6e-06	6640	SNTA1
ENSG00000101417.12	post_3.5_4_hr	-0.0768188	-0.518859	0.526257	3.8e-12	11264	PXMP4
ENSG00000101421.4	post_24_hr	0.0752146	0.316118	0.321126	7.07e-11	128866	CHMP4B
ENSG00000101439.9	post_24_hr	0.00224017	-0.24588	0.994013	0.0010921	1471	CST3
ENSG00000101444.13	post_3.5_4_hr	0.0139854	0.118012	0.911312	0.040723	191	AHCY
ENSG00000101460.13	post_3.5_4_hr	0.0941648	0.239914	0.381993	0.00075006	84557	MAP1LC3A
ENSG00000101473.17	post_3.5_4_hr	-0.0990068	-0.450909	0.402087	4.65e-09	10005	ACOT8
ENSG00000101493.11	post_3.5_4_hr	0.0521861	0.309853	0.699927	2.04e-05	9658	ZNF516
ENSG00000101558.14	post_3.5_4_hr	0.0914068	0.226163	0.213622	1.33e-05	9218	VAPA
ENSG00000101608.13	post_24_hr	0.143828	1.28437	0.652915	2.29e-14	10627	MYL12A
ENSG00000101670.12	post_24_hr	-0.0151364	1.52766	0.994455	0.00468902	9388	LIPG
ENSG00000101751.11	post_3.5_4_hr	-0.123612	-0.40119	0.341437	5.52e-06	11201	POLI
ENSG00000102038.16	post_3.5_4_hr	0.0388572	0.17797	0.721039	0.00257434	6594	SMARCA1
ENSG00000102158.22	post_3.5_4_hr	-0.0125535	0.180866	0.912024	0.00025734	84061	MAGT1
ENSG00000102172.16	post_24_hr	0.165025	0.342927	0.0828526	1.42e-06	6611	SMS
ENSG00000102189.17	post_3.5_4_hr	0.0914311	0.314378	0.392673	4.97e-06	8411	EEA1
ENSG00000102226.10	post_24_hr	-0.0891906	0.235311	0.278766	1.71e-05	8237	USP11
ENSG00000102313.9	post_3.5_4_hr	-0.346564	-1.16647	0.0895366	5.64e-12	347365	ITIH6
ENSG00000102316.17	post_24_hr	0.109315	0.297376	0.278636	8.78e-06	10916	MAGED2
ENSG00000102401.20	post_3.5_4_hr	0.124025	0.549625	0.352867	3.09e-10	51566	ARMCX3
ENSG00000102543.14	post_3.5_4_hr	-0.144585	-0.353796	0.17371	6.76e-06	81602	CDADC1
ENSG00000102554.14	post_3.5_4_hr	0.304296	1.58638	0.47076	3.31e-10	688	KLF5
ENSG00000102678.7	post_3.5_4_hr	0.0457668	1.04289	0.952534	0.00118434	2254	FGF9
ENSG00000102710.21	post_3.5_4_hr	0.0341349	-0.14386	0.68539	0.00253378	55578	SUPT20H
ENSG00000102753.10	post_24_hr	-0.0012963	0.231349	0.996255	0.00017942	3839	KPNA3
ENSG00000102755.12	post_3.5_4_hr	-0.0170612	0.219954	0.935702	0.0228404	2321	FLT1
ENSG00000102760.13	post_15_30_45_min	0.00014794	0.453442	0.999676	0.00243366	28984	RGCC
ENSG00000102786.15	post_3.5_4_hr	0.155691	0.486372	0.193851	9e-09	26512	INTS6
ENSG00000102870.6	post_3.5_4_hr	0.0250168	-0.246877	0.913814	0.020648	23361	ZNF629
ENSG00000102898.12	post_24_hr	-0.019988	0.116404	0.866769	0.0271563	10204	NUTF2
ENSG00000102935.12	post_24_hr	-0.0160421	-0.377654	0.943219	1.44e-06	23090	ZNF423
ENSG00000102967.12	post_3.5_4_hr	0.0281196	-0.215871	0.839787	0.00214813	1723	DHODH
ENSG00000102974.16	post_3.5_4_hr	-0.0865926	-0.279497	0.216861	1.39e-08	10664	CTCF
ENSG00000102984.15	post_24_hr	-0.172547	0.466298	0.519896	0.00226095	55565	ZNF821
ENSG00000103005.12	post_24_hr	0.117116	0.293136	0.399188	0.00082062	79650	USB1
ENSG00000103024.8	post_3.5_4_hr	-0.0601606	-0.205008	0.608615	0.00364603	4832	NME3
ENSG00000103126.15	post_3.5_4_hr	0.123116	0.280529	0.25109	0.00018358	8312	AXIN1
ENSG00000103145.11	post_24_hr	0.200473	0.558439	0.198394	2.18e-07	54985	HCFC1R1
ENSG00000103152.12	post_24_hr	0.0324334	0.185254	0.817395	0.00427011	4350	MPG
ENSG00000103174.13	post_3.5_4_hr	0.125836	-0.358048	0.244883	4.85e-06	51172	NAGPA
ENSG00000103184.12	post_24_hr	-0.0055299	-0.729491	0.993745	1.58e-05	9717	SEC14L5
ENSG00000103199.14	post_3.5_4_hr	-0.0053501	-0.253912	0.97444	0.00068855	26048	ZNF500
ENSG00000103202.13	post_3.5_4_hr	-0.0173751	-0.184887	0.911646	0.00839861	4833	NME4
ENSG00000103222.20	post_3.5_4_hr	-0.0196526	0.264805	0.922742	0.00301972	4363	ABCC1
ENSG00000103245.14	post_3.5_4_hr	0.0291502	-0.127632	0.786284	0.0272237	64428	CIAO3
ENSG00000103264.18	post_24_hr	-0.110742	-0.233243	0.172674	5.72e-05	79791	FBXO31
ENSG00000103316.12	post_24_hr	-0.229828	-1.13835	0.60861	0.00013446	1428	CRYM
ENSG00000103343.13	post_3.5_4_hr	0.0614669	-0.526009	0.628244	2.09e-12	7727	ZNF174
ENSG00000103353.16	post_24_hr	-0.0623545	-0.185513	0.515044	0.00105396	56061	UBFD1
ENSG00000103479.17	post_24_hr	-0.0220874	-0.143015	0.793179	0.0002742	5934	RBL2
ENSG00000103485.19	post_3.5_4_hr	-0.0445019	-0.406359	0.914345	0.0367471	23475	QPRT
ENSG00000103496.15	post_24_hr	0.0436595	0.210241	0.766826	0.00342737	6810	STX4
ENSG00000103510.20	post_3.5_4_hr	0.00501134	-0.140804	0.969383	0.0150795	84148	KAT8
ENSG00000103591.13	post_24_hr	0.0754212	0.321695	0.589643	2.22e-05	79719	AAGAB
ENSG00000103742.12	post_24_hr	0.0565507	0.285981	0.703278	0.00013564	57722	IGDCC4
ENSG00000103769.10	post_3.5_4_hr	0.0384262	0.141727	0.678651	0.00681828	8766	RAB11A
ENSG00000103855.18	post_3.5_4_hr	0.0177154	0.277053	0.954713	0.0490901	80381	CD276
ENSG00000103942.13	post_24_hr	0.0567553	0.572856	0.789943	3.41e-09	9455	HOMER2
ENSG00000103994.18	post_24_hr	0.113602	0.360515	0.410259	2.42e-05	64397	ZNF106
ENSG00000104047.15	post_3.5_4_hr	0.00791382	-0.373397	0.960897	1.58e-07	56986	DTWD1
ENSG00000104064.18	post_3.5_4_hr	-0.0566886	0.264577	0.746451	0.00459961	2553	GABPB1
ENSG00000104081.14	post_3.5_4_hr	0.084374	-1.20969	0.821923	1.61e-09	90427	BMF
ENSG00000104129.10	post_3.5_4_hr	-0.068586	-0.336663	0.608311	2.08e-05	55192	DNAJC17
ENSG00000104131.13	post_3.5_4_hr	0.0468831	0.281283	0.679928	4.79e-06	8669	EIF3J
ENSG00000104164.12	post_3.5_4_hr	0.0354522	0.425845	0.814344	5.3e-09	26258	BLOC1S6
ENSG00000104219.13	post_24_hr	-0.109505	0.285479	0.45987	0.00169806	51201	ZDHHC2
ENSG00000104221.13	post_3.5_4_hr	0.0304582	-0.256054	0.852873	0.00165605	55290	BRF2
ENSG00000104299.15	post_3.5_4_hr	-0.0694542	-0.324589	0.613318	5.08e-05	55756	INTS9
ENSG00000104320.14	post_24_hr	-0.001042	-0.125215	0.99655	0.0261655	4683	NBN
ENSG00000104341.17	post_24_hr	0.162507	0.511203	0.107296	6.09e-12	55353	LAPTM4B
ENSG00000104343.21	post_3.5_4_hr	-0.0085	0.231958	0.964999	0.00664426	55284	UBE2W
ENSG00000104381.14	post_3.5_4_hr	-0.0098885	0.365439	0.969471	0.00082487	54332	GDAP1
ENSG00000104660.19	post_24_hr	0.0207045	0.185141	0.925456	0.0375024	23484	LEPROTL1
ENSG00000104695.13	post_3.5_4_hr	0.147028	0.715584	0.217336	2.4e-17	5516	PPP2CB
ENSG00000104824.18	post_3.5_4_hr	0.0437167	0.14426	0.541637	0.00086232	3191	HNRNPL
ENSG00000104825.17	post_24_hr	0.122271	0.274509	0.292121	0.00045911	4793	NFKBIB
ENSG00000104852.15	post_24_hr	-0.0436527	-0.139378	0.521373	0.00045939	6625	SNRNP70
ENSG00000104856.14	post_24_hr	-0.243542	0.448405	0.45109	0.0301593	5971	RELB
ENSG00000104881.16	post_24_hr	-0.0621935	0.426162	0.813715	0.00026304	10848	PPP1R13L
ENSG00000104884.17	post_3.5_4_hr	0.00959243	-0.179569	0.950393	0.00954003	2068	ERCC2
ENSG00000104885.19	post_3.5_4_hr	0.178069	1.05976	0.245353	6.9e-23	84444	DOT1L
ENSG00000104915.15	post_3.5_4_hr	-0.0162695	-0.191208	0.914767	0.00580153	8677	STX10
ENSG00000104936.20	post_24_hr	-0.038194	0.463667	0.893425	2.92e-05	1760	DMPK
ENSG00000105053.11	post_24_hr	0.0104447	0.200051	0.954382	0.00156538	51231	VRK3
ENSG00000105058.12	post_24_hr	-0.0399942	0.134254	0.720974	0.0239698	26017	FAM32A
ENSG00000105136.22	post_3.5_4_hr	-0.0308347	-0.204898	0.864596	0.0243985	79744	ZNF419
ENSG00000105171.10	post_3.5_4_hr	-0.0637355	-0.206209	0.503649	0.00055137	10775	POP4
ENSG00000105204.14	post_24_hr	-0.131134	-0.385142	0.257895	6.81e-07	9149	DYRK1B
ENSG00000105221.18	post_24_hr	0.0417292	-0.158721	0.620118	0.00052758	208	AKT2
ENSG00000105325.15	post_3.5_4_hr	0.0564656	-0.198853	0.409598	7.47e-06	51343	FZR1
ENSG00000105429.13	post_3.5_4_hr	-0.0023837	-0.192171	0.983155	5.96e-05	1954	MEGF8
ENSG00000105447.13	post_3.5_4_hr	0.0332087	0.307775	0.816571	1.13e-05	83743	GRWD1
ENSG00000105499.14	post_24_hr	0.0655369	0.407664	0.625387	6.73e-09	8605	PLA2G4C
ENSG00000105552.15	post_24_hr	0.109478	-0.256099	0.308048	0.0004319	587	BCAT2
ENSG00000105617.4	post_24_hr	0.0282304	0.288146	0.895355	0.00067501	79165	LENG1
ENSG00000105662.16	post_3.5_4_hr	-0.029831	-0.193097	0.803821	0.00166668	23373	CRTC1
ENSG00000105700.11	post_24_hr	0.0147801	0.14323	0.893831	0.00120132	79036	KXD1
ENSG00000105707.15	post_24_hr	-0.261516	-1.06651	0.236514	1.2e-11	3249	HPN
ENSG00000105711.14	post_24_hr	-0.027638	-0.275875	0.82242	2.99e-07	6324	SCN1B
ENSG00000105793.16	post_3.5_4_hr	-0.0979509	-0.263501	0.28314	3.32e-05	85865	GTPBP10
ENSG00000105849.6	post_3.5_4_hr	0.00472363	0.218661	0.977397	0.0038022	221830	POLR1F
ENSG00000105875.15	post_3.5_4_hr	-0.173742	-0.634018	0.128996	2.38e-13	29062	WDR91
ENSG00000105879.12	post_3.5_4_hr	-0.0082878	-0.115477	0.949047	0.0498787	79872	CBLL1
ENSG00000105887.11	post_24_hr	0.0324742	0.370293	0.817306	1.34e-09	136319	MTPN
ENSG00000105926.16	post_24_hr	-0.279434	-0.783578	0.0634384	1.74e-11	51678	PALS2
ENSG00000105976.16	post_24_hr	-0.0252162	-0.310609	0.943933	0.0212228	4233	MET
ENSG00000105993.15	post_24_hr	0.0919986	0.205723	0.176994	2.13e-05	10049	DNAJB6
ENSG00000106004.5	post_3.5_4_hr	-0.153097	-0.648836	0.438422	5.25e-07	3202	HOXA5
ENSG00000106006.6	post_3.5_4_hr	0.114828	-0.390169	0.705134	0.0316071	3203	HOXA6
ENSG00000106012.18	post_3.5_4_hr	-0.103368	-0.250479	0.380247	0.00171304	23288	IQCE
ENSG00000106031.9	post_3.5_4_hr	0.093061	-0.339145	0.626318	0.00351516	3209	HOXA13
ENSG00000106052.14	post_24_hr	0.038861	0.127936	0.619134	0.00323894	8887	TAX1BP1
ENSG00000106105.15	post_3.5_4_hr	0.0456973	0.166018	0.636493	0.00300384	2617	GARS1
ENSG00000106133.18	post_3.5_4_hr	-0.0267369	-0.238447	0.901304	0.0186025	260294	NSUN5P2
ENSG00000106144.20	post_3.5_4_hr	-0.0515045	-0.242966	0.715244	0.00202622	835	CASP2
ENSG00000106211.10	post_24_hr	-0.342855	0.966156	0.0660681	1.42e-11	3315	HSPB1
ENSG00000106246.18	post_3.5_4_hr	0.0382988	-0.392816	0.812457	1.23e-06	26024	PTCD1
ENSG00000106263.19	post_3.5_4_hr	-0.0120339	0.105044	0.914632	0.0430579	8662	EIF3B
ENSG00000106459.15	post_24_hr	0.154796	0.323382	0.0824873	1.29e-06	4899	NRF1
ENSG00000106479.11	post_3.5_4_hr	-0.171918	-0.689398	0.146268	2.33e-14	643641	ZNF862
ENSG00000106588.12	post_3.5_4_hr	0.0127923	0.155669	0.911835	0.00226948	5683	PSMA2
ENSG00000106591.4	post_3.5_4_hr	0.0536541	0.185726	0.56044	0.00077342	64983	MRPL32
ENSG00000106610.16	post_3.5_4_hr	0.053358	0.391332	0.681136	2.11e-08	64940	STAG3L4
ENSG00000106635.8	post_24_hr	-0.0332417	0.233474	0.777631	2.2e-05	9275	BCL7B
ENSG00000106636.9	post_24_hr	0.0956604	0.200583	0.160031	4.03e-05	10652	YKT6
ENSG00000106638.18	post_3.5_4_hr	0.0635381	0.433277	0.732851	6.42e-06	26608	TBL2
ENSG00000106682.16	post_24_hr	-0.0267297	-0.126209	0.713745	0.00063732	7458	EIF4H
ENSG00000106701.13	post_24_hr	-0.12118	0.336778	0.590866	0.00758624	83856	FSD1L
ENSG00000106772.19	post_24_hr	0.0271779	0.798556	0.981196	0.0148534	158471	PRUNE2
ENSG00000106799.13	post_3.5_4_hr	-0.0487382	0.254813	0.707376	0.00027191	7046	TGFBR1
ENSG00000106993.12	post_3.5_4_hr	0.0255989	1.12389	0.925572	2.12e-21	55664	CDC37L1
ENSG00000107021.16	post_3.5_4_hr	-0.0119098	-0.121842	0.927184	0.0445493	54662	TBC1D13
ENSG00000107077.19	post_3.5_4_hr	-0.0269067	0.188696	0.868899	0.0174947	23081	KDM4C
ENSG00000107175.12	post_24_hr	0.0103006	0.179848	0.956323	0.00572972	10488	CREB3
ENSG00000107262.26	post_3.5_4_hr	0.05633	0.198579	0.658939	0.00647207	573	BAG1
ENSG00000107338.10	post_24_hr	-0.0223368	1.26013	0.976769	1.5e-09	6461	SHB
ENSG00000107443.16	post_3.5_4_hr	0.116584	0.433327	0.417661	2.03e-06	54619	CCNJ
ENSG00000107554.17	post_3.5_4_hr	-0.275561	0.448925	0.0500039	3.83e-05	23268	DNMBP
ENSG00000107581.13	post_3.5_4_hr	0.0712893	0.211201	0.325867	1.24e-05	8661	EIF3A
ENSG00000107679.15	post_3.5_4_hr	0.102809	0.741295	0.548852	1.49e-13	59338	PLEKHA1
ENSG00000107771.17	post_3.5_4_hr	0.0474984	0.435636	0.703772	5.24e-11	54462	CCSER2
ENSG00000107779.14	post_3.5_4_hr	-0.0005144	0.423334	0.998014	1.7e-07	657	BMPR1A
ENSG00000107798.18	post_24_hr	0.085519	0.308556	0.700138	0.00785944	3988	LIPA
ENSG00000107815.10	post_3.5_4_hr	0.0641145	0.320413	0.725735	0.00110186	56652	TWNK
ENSG00000107859.10	post_3.5_4_hr	-0.153189	-0.580521	0.578974	0.00055343	5309	PITX3
ENSG00000107862.7	post_3.5_4_hr	-0.0512578	-0.141891	0.428623	0.0006656	8729	GBF1
ENSG00000107863.20	post_24_hr	-0.087617	-0.191741	0.194422	5.55e-05	57584	ARHGAP21
ENSG00000107864.15	post_24_hr	-0.136486	-0.358336	0.369088	0.00025019	22849	CPEB3
ENSG00000107937.19	post_3.5_4_hr	0.10452	0.282734	0.269297	1.34e-05	23560	GTPBP4
ENSG00000107949.17	post_3.5_4_hr	0.058638	0.196667	0.510712	0.00030583	56647	BCCIP
ENSG00000107954.11	post_3.5_4_hr	-0.0128181	-0.166624	0.939636	0.0303288	9148	NEURL1
ENSG00000107960.11	post_24_hr	0.0539824	0.229039	0.700732	0.00152585	79991	STN1
ENSG00000107968.10	post_3.5_4_hr	0.233691	0.891591	0.502932	2.14e-05	1326	MAP3K8
ENSG00000108010.12	post_3.5_4_hr	0.12151	0.317141	0.185678	1.15e-06	10539	GLRX3
ENSG00000108175.19	post_3.5_4_hr	0.0366425	0.263666	0.826468	0.00152161	57178	ZMIZ1
ENSG00000108176.15	post_3.5_4_hr	0.0596234	0.459991	0.878323	0.0137988	56521	DNAJC12
ENSG00000108306.13	post_3.5_4_hr	0.0584497	-0.578582	0.709917	3.42e-11	84961	FBXL20
ENSG00000108312.15	post_3.5_4_hr	-0.111335	-0.38608	0.115423	2.45e-13	7343	UBTF
ENSG00000108342.13	post_24_hr	-0.109332	-1.16556	0.909144	0.00265684	1440	CSF3
ENSG00000108352.13	post_3.5_4_hr	0.0153681	-0.427922	0.949113	3.88e-05	51195	RAPGEFL1
ENSG00000108389.10	post_3.5_4_hr	0.0473546	-0.236956	0.814668	0.0289037	9110	MTMR4
ENSG00000108423.15	post_3.5_4_hr	-0.114016	-0.364775	0.509372	0.00092508	51174	TUBD1
ENSG00000108469.15	post_3.5_4_hr	-0.0727895	-0.511054	0.545272	4.09e-12	9400	RECQL5
ENSG00000108523.16	post_24_hr	0.0770352	0.158768	0.148953	4.03e-05	26001	RNF167
ENSG00000108557.20	post_3.5_4_hr	-0.09525	-0.497512	0.500678	1.2e-08	10743	RAI1
ENSG00000108559.12	post_24_hr	-0.0334834	0.195102	0.817299	0.00342317	4927	NUP88
ENSG00000108561.8	post_24_hr	0.0460588	0.131647	0.584283	0.00650056	708	C1QBP
ENSG00000108587.16	post_3.5_4_hr	-0.0433329	0.2151	0.635248	2.78e-05	9527	GOSR1
ENSG00000108588.15	post_3.5_4_hr	0.0113984	0.121057	0.906965	0.00535422	57003	CCDC47
ENSG00000108599.15	post_3.5_4_hr	-0.0186748	-0.170735	0.901103	0.0165864	11216	AKAP10
ENSG00000108604.17	post_3.5_4_hr	-0.002115	-0.380063	0.993397	0.00067821	6603	SMARCD2
ENSG00000108641.20	post_24_hr	0.0938887	0.35202	0.73417	0.013476	27077	B9D1
ENSG00000108654.16	post_3.5_4_hr	-0.021945	0.591437	0.874766	6.84e-20	1655	DDX5
ENSG00000108671.11	post_3.5_4_hr	0.0273514	0.231695	0.811067	3.51e-05	5717	PSMD11
ENSG00000108691.9	post_3.5_4_hr	0.129962	1.10343	0.877824	0.0040111	6347	CCL2
ENSG00000108797.12	post_3.5_4_hr	-0.213962	-0.499074	0.131153	2.83e-06	8506	CNTNAP1
ENSG00000108799.13	post_3.5_4_hr	0.0368362	-0.148925	0.729494	0.0111072	2145	EZH1
ENSG00000108819.11	post_3.5_4_hr	0.139476	-0.2805	0.286131	0.00251034	84687	PPP1R9B
ENSG00000108829.10	post_24_hr	0.0071473	0.260663	0.984343	0.0160586	55379	LRRC59
ENSG00000108840.16	post_3.5_4_hr	0.0776856	0.226242	0.442346	0.00045021	10014	HDAC5
ENSG00000108878.5	post_3.5_4_hr	-0.0625135	-0.240541	0.55751	0.00014425	786	CACNG1
ENSG00000108924.14	post_3.5_4_hr	0.0700952	-0.277871	0.720695	0.0126469	3131	HLF
ENSG00000108946.16	post_24_hr	-0.109447	-0.25934	0.18221	7.31e-06	5573	PRKAR1A
ENSG00000108963.19	post_3.5_4_hr	0.102929	-0.15316	0.242297	0.0186795	1801	DPH1
ENSG00000108984.15	post_24_hr	0.0991187	-0.271584	0.661292	0.0355334	5608	MAP2K6
ENSG00000109016.18	post_3.5_4_hr	0.0551108	-0.255541	0.667642	0.00041969	25979	DHRS7B
ENSG00000109065.12	post_3.5_4_hr	0.0917279	0.354272	0.39001	2.56e-07	26151	NAT9
ENSG00000109066.14	post_3.5_4_hr	-0.014851	-0.25465	0.942894	0.00704566	54868	TMEM104
ENSG00000109099.16	post_15_30_45_min	0.0283491	0.662811	0.964723	0.00111863	5376	PMP22
ENSG00000109111.15	post_24_hr	-0.0245167	-0.118745	0.730814	0.00085299	6830	SUPT6H
ENSG00000109171.15	post_3.5_4_hr	-0.051462	0.169167	0.545812	0.00102265	57606	SLAIN2
ENSG00000109184.15	post_24_hr	-0.1076	-0.319259	0.215575	1.02e-07	23142	DCUN1D4
ENSG00000109321.11	post_3.5_4_hr	-0.235965	3.32604	0.904731	1.06e-05	374	AREG
ENSG00000109323.11	post_3.5_4_hr	-0.0710604	-0.374016	0.693726	0.00023874	4126	MANBA
ENSG00000109332.20	post_3.5_4_hr	0.101052	0.228774	0.156487	1.02e-05	7323	UBE2D3
ENSG00000109572.15	post_24_hr	-0.033434	-0.299608	0.842936	3.88e-05	1182	CLCN3
ENSG00000109618.13	post_3.5_4_hr	-0.12508	-0.318979	0.272903	7.44e-05	51091	SEPSECS
ENSG00000109667.12	post_24_hr	0.440835	1.19141	0.266396	3.87e-06	56606	SLC2A9
ENSG00000109686.19	post_24_hr	0.0879981	0.491691	0.600999	3.92e-08	152503	SH3D19
ENSG00000109771.16	post_24_hr	-0.112981	0.723346	0.741084	4.06e-06	55805	LRP2BP
ENSG00000109790.18	post_24_hr	0.0801296	0.241334	0.590449	0.00399301	51088	KLHL5
ENSG00000109846.9	post_24_hr	-0.121964	0.918662	0.581124	3.62e-14	1410	CRYAB
ENSG00000109917.11	post_24_hr	0.00904525	0.251019	0.976312	0.00859605	8882	ZPR1
ENSG00000109927.11	post_24_hr	0.205346	0.619299	0.472066	0.00024389	7007	TECTA
ENSG00000109929.10	post_3.5_4_hr	-0.0391598	-0.269342	0.760534	7.37e-05	6309	SC5D
ENSG00000110042.8	post_3.5_4_hr	0.110355	0.39667	0.712131	0.0172262	23220	DTX4
ENSG00000110048.12	post_3.5_4_hr	-0.106141	-0.2731	0.263402	2.96e-05	5007	OSBP
ENSG00000110063.10	post_24_hr	0.0198667	0.266964	0.904309	2.15e-05	28960	DCPS
ENSG00000110074.12	post_3.5_4_hr	0.0466949	-0.155258	0.662325	0.0123316	55572	FOXRED1
ENSG00000110075.15	post_24_hr	-0.0209104	-0.115872	0.822698	0.00775819	55291	PPP6R3
ENSG00000110076.20	post_24_hr	0.0217137	0.375075	0.966835	0.0347536	9379	NRXN2
ENSG00000110218.9	post_24_hr	0.273326	1.63305	0.611331	2.2e-09	24145	PANX1
ENSG00000110422.12	post_3.5_4_hr	0.00775988	0.182809	0.961809	0.0125199	10114	HIPK3
ENSG00000110429.14	post_3.5_4_hr	-0.0064695	0.431182	0.973537	1.98e-07	26273	FBXO3
ENSG00000110514.19	post_3.5_4_hr	-0.0009144	-0.2129	0.994519	0.00012462	8567	MADD
ENSG00000110675.13	post_24_hr	0.201066	1.01049	0.680388	2.87e-05	55531	ELMOD1
ENSG00000110693.19	post_24_hr	-0.201731	-0.533404	0.293106	3.09e-05	55553	SOX6
ENSG00000110696.10	post_24_hr	-0.014883	0.161116	0.879777	3.35e-05	10944	C11orf58
ENSG00000110713.17	post_3.5_4_hr	0.0130249	0.128076	0.903432	0.00865886	4928	NUP98
ENSG00000110852.5	post_3.5_4_hr	0.225032	0.777475	0.538022	0.00034342	9976	CLEC2B
ENSG00000110921.14	post_3.5_4_hr	-0.0674605	-0.323982	0.60772	2.92e-05	4598	MVK
ENSG00000110925.7	post_3.5_4_hr	0.0624675	0.352281	0.556488	1.37e-08	81566	CSRNP2
ENSG00000110987.9	post_3.5_4_hr	0.0862008	-0.21411	0.53993	0.017762	605	BCL7A
ENSG00000111046.4	post_3.5_4_hr	-0.248186	0.423371	0.242359	0.00581664	4618	MYF6
ENSG00000111206.13	post_3.5_4_hr	-0.460828	-1.14601	0.247948	6.2e-05	2305	FOXM1
ENSG00000111266.9	post_3.5_4_hr	-0.0912762	0.758312	0.503649	3.55e-20	80824	DUSP16
ENSG00000111269.3	post_3.5_4_hr	0.103168	-0.148501	0.286131	0.0407954	1389	CREBL2
ENSG00000111271.15	post_3.5_4_hr	-0.0380524	-0.205865	0.769183	0.00308396	80724	ACAD10
ENSG00000111275.13	post_24_hr	-0.0659271	-0.196917	0.49647	0.00068406	217	ALDH2
ENSG00000111276.12	post_3.5_4_hr	0.0951848	-0.229392	0.269763	0.00012797	1027	CDKN1B
ENSG00000111300.10	post_3.5_4_hr	0.029899	0.238891	0.805441	6.48e-05	80018	NAA25
ENSG00000111361.13	post_24_hr	0.0236944	0.125444	0.791572	0.003505	1967	EIF2B1
ENSG00000111424.12	post_3.5_4_hr	0.253794	1.29448	0.522001	8.47e-09	7421	VDR
ENSG00000111596.14	post_3.5_4_hr	-0.0049029	0.100132	0.960707	0.0273676	4848	CNOT2
ENSG00000111641.12	post_3.5_4_hr	0.234484	0.569342	0.255725	7.43e-05	4839	NOP2
ENSG00000111647.13	post_24_hr	0.0568253	0.579795	0.789734	1.07e-09	23074	UHRF1BP1L
ENSG00000111653.20	post_3.5_4_hr	-0.124482	-0.417256	0.158052	1.99e-10	51147	ING4
ENSG00000111671.10	post_3.5_4_hr	-0.121782	0.450398	0.712831	0.0125153	84727	SPSB2
ENSG00000111834.13	post_3.5_4_hr	-0.569397	-1.28838	0.082329	1.26e-06	345895	RSPH4A
ENSG00000111897.7	post_24_hr	0.00636325	-0.116285	0.951324	0.00131427	57515	SERINC1
ENSG00000111907.21	post_3.5_4_hr	0.0218667	0.28842	0.909246	0.00052344	7164	TPD52L1
ENSG00000111913.20	post_24_hr	0.165662	0.68028	0.477947	6.71e-07	9750	RIPOR2
ENSG00000111962.8	post_3.5_4_hr	0.124698	0.505803	0.745047	0.0148768	10090	UST
ENSG00000112062.11	post_3.5_4_hr	-0.0171281	-0.193223	0.837901	1.53e-06	1432	MAPK14
ENSG00000112079.9	post_24_hr	0.00805285	0.161589	0.968417	0.0168926	11329	STK38
ENSG00000112081.17	post_3.5_4_hr	-0.0271696	0.354704	0.852512	1.89e-07	6428	SRSF3
ENSG00000112096.19	post_3.5_4_hr	0.0521125	0.264076	0.757844	0.00317613	6648	SOD2
ENSG00000112159.12	post_3.5_4_hr	-0.0456296	-0.20503	0.615213	7.64e-05	23195	MDN1
ENSG00000112200.17	post_3.5_4_hr	-0.106494	-0.229187	0.125999	1.07e-05	26036	ZNF451
ENSG00000112242.16	post_3.5_4_hr	0.133942	0.43911	0.459326	0.00010768	1871	E2F3
ENSG00000112245.13	post_3.5_4_hr	0.119213	0.31121	0.306973	8.14e-05	7803	PTP4A1
ENSG00000112293.15	post_3.5_4_hr	-0.31297	-0.896307	0.0709965	5.2e-11	2822	GPLD1
ENSG00000112294.14	post_24_hr	0.0763153	-0.259871	0.623933	0.0024409	7915	ALDH5A1
ENSG00000112319.20	post_3.5_4_hr	-0.0797157	0.202141	0.616899	0.0360166	2070	EYA4
ENSG00000112320.12	post_24_hr	-0.0636672	-0.199778	0.618816	0.00536936	55084	SOBP
ENSG00000112343.11	post_3.5_4_hr	-0.0226607	0.482876	0.941153	0.00026285	10475	TRIM38
ENSG00000112365.5	post_3.5_4_hr	0.0238472	-0.238186	0.897335	0.00607037	9841	ZBTB24
ENSG00000112394.18	post_24_hr	-0.209515	-0.570444	0.296641	1.73e-05	117247	SLC16A10
ENSG00000112406.5	post_3.5_4_hr	0.03265	0.201224	0.823825	0.00665458	51696	HECA
ENSG00000112511.18	post_24_hr	-0.0020492	0.155198	0.992573	0.00437802	5252	PHF1
ENSG00000112531.17	post_3.5_4_hr	0.0844119	0.384419	0.374155	3.54e-10	9444	QKI
ENSG00000112561.19	post_3.5_4_hr	-0.199031	-0.483346	0.142639	1.21e-06	7942	TFEB
ENSG00000112562.20	post_24_hr	-0.002689	0.264467	0.995327	0.0320535	64094	SMOC2
ENSG00000112578.10	post_3.5_4_hr	0.183824	0.495379	0.213622	1.72e-06	705	BYSL
ENSG00000112599.9	post_3.5_4_hr	-0.303974	-0.639924	0.12374	2.38e-05	2979	GUCA1B
ENSG00000112659.14	post_24_hr	0.0733661	0.229708	0.406748	2.75e-05	23113	CUL9
ENSG00000112685.14	post_24_hr	-0.0115246	0.293989	0.953648	7.8e-06	55770	EXOC2
ENSG00000112701.18	post_3.5_4_hr	0.0575976	0.157397	0.41516	0.00059714	26054	SENP6
ENSG00000112715.26	post_15_30_45_min	0.337935	0.86915	0.0665692	8.01e-11	7422	VEGFA
ENSG00000112851.15	post_24_hr	-0.14047	-0.267508	0.130485	9.45e-05	55914	ERBIN
ENSG00000112893.10	post_3.5_4_hr	-0.168476	0.181881	0.101598	0.0261481	4124	MAN2A1
ENSG00000112941.14	post_3.5_4_hr	-0.0365941	0.343473	0.799047	9.67e-07	11044	TENT4A
ENSG00000113013.16	post_3.5_4_hr	0.0633891	0.192914	0.420002	0.0001299	3313	HSPA9
ENSG00000113070.8	post_3.5_4_hr	0.433461	2.59712	0.246456	1.91e-23	1839	HBEGF
ENSG00000113163.19	post_24_hr	-0.0872066	-0.292084	0.327139	3.92e-07	10087	CERT1
ENSG00000113194.13	post_3.5_4_hr	0.00410625	0.139718	0.974408	0.0158993	23197	FAF2
ENSG00000113240.14	post_24_hr	-0.0797577	-0.217779	0.416171	0.00040789	57396	CLK4
ENSG00000113430.10	post_3.5_4_hr	-0.434224	1.23791	0.633531	0.0184185	50805	IRX4
ENSG00000113441.16	post_3.5_4_hr	0.146471	0.474443	0.0984252	1.04e-12	4012	LNPEP
ENSG00000113456.19	post_24_hr	0.0339818	0.258039	0.797125	1.47e-05	5810	RAD1
ENSG00000113460.13	post_3.5_4_hr	0.144097	0.385198	0.238048	5.9e-06	55299	BRIX1
ENSG00000113522.14	post_3.5_4_hr	-0.0094227	-0.209328	0.961809	0.0205705	10111	RAD50
ENSG00000113615.13	post_3.5_4_hr	-0.0129603	0.32648	0.945558	3.97e-05	10802	SEC24A
ENSG00000113712.19	post_3.5_4_hr	0.0305109	0.445148	0.854958	9.21e-09	1452	CSNK1A1
ENSG00000113719.17	post_24_hr	0.0597685	0.195601	0.284037	9.86e-08	57222	ERGIC1
ENSG00000113761.12	post_3.5_4_hr	0.104403	-0.273945	0.413637	0.00156865	23567	ZNF346
ENSG00000113811.12	post_3.5_4_hr	0.0275029	0.189567	0.813842	0.00118976	58515	SELENOK
ENSG00000113851.16	post_24_hr	-0.0158475	-0.17429	0.91003	0.0013097	51185	CRBN
ENSG00000113916.18	post_3.5_4_hr	0.145516	0.473796	0.561329	0.00167261	604	BCL6
ENSG00000114019.15	post_24_hr	-0.094543	-0.492603	0.798306	0.00667368	51421	AMOTL2
ENSG00000114030.13	post_24_hr	0.0791196	0.604218	0.562683	3.02e-15	3836	KPNA1
ENSG00000114062.22	post_24_hr	0.0108086	0.129624	0.936467	0.0120041	7337	UBE3A
ENSG00000114126.18	post_24_hr	-0.0464871	-0.212124	0.672599	0.00023028	7029	TFDP2
ENSG00000114268.12	post_3.5_4_hr	-0.0119737	-0.350167	0.97323	0.0354373	5210	PFKFB4
ENSG00000114354.15	post_3.5_4_hr	0.0416338	0.179863	0.561362	2.08e-05	10342	TFG
ENSG00000114388.14	post_24_hr	0.0578264	0.243041	0.625387	0.00011993	10641	NPRL2
ENSG00000114391.13	post_3.5_4_hr	-0.0122942	0.0939801	0.884611	0.0199329	6152	RPL24
ENSG00000114423.23	post_3.5_4_hr	3.9e-05	0.251934	0.999756	0.00928124	868	CBLB
ENSG00000114554.12	post_24_hr	0.0519222	0.234023	0.704944	0.00087099	5361	PLXNA1
ENSG00000114648.12	post_24_hr	0.0179266	0.206367	0.933146	0.011448	23276	KLHL18
ENSG00000114650.21	post_3.5_4_hr	-0.0036648	-0.160717	0.973952	0.00125725	22937	SCAP
ENSG00000114670.14	post_24_hr	0.207869	0.554633	0.447416	0.00074766	79858	NEK11
ENSG00000114735.10	post_3.5_4_hr	0.0530316	-0.22046	0.708275	0.00644425	51409	HEMK1
ENSG00000114738.11	post_24_hr	0.120348	0.273786	0.313675	0.00058917	7867	MAPKAPK3
ENSG00000114770.17	post_3.5_4_hr	-0.0530599	-0.261354	0.757832	0.00422462	10057	ABCC5
ENSG00000114784.4	post_3.5_4_hr	0.0591125	0.158041	0.462631	0.00206029	10289	EIF1B
ENSG00000114859.16	post_3.5_4_hr	0.00301866	-0.517361	0.993849	0.00379113	1181	CLCN2
ENSG00000114867.22	post_24_hr	-0.0440854	-0.137622	0.638511	0.00850757	1981	EIF4G1
ENSG00000114982.19	post_24_hr	0.0153597	0.112699	0.89444	0.0197372	55683	KANSL3
ENSG00000114988.12	post_3.5_4_hr	0.069327	-0.156243	0.570561	0.0488216	81562	LMAN2L
ENSG00000114999.8	post_24_hr	0.116123	0.347637	0.250524	2.77e-07	150465	TTL
ENSG00000115020.17	post_3.5_4_hr	0.00600452	-0.414948	0.969243	2.92e-10	200576	PIKFYVE
ENSG00000115073.8	post_24_hr	0.0951837	0.174306	0.0713204	1.64e-05	10120	ACTR1B
ENSG00000115091.12	post_3.5_4_hr	0.126118	0.288333	0.306891	0.00065017	10096	ACTR3
ENSG00000115107.20	post_3.5_4_hr	0.07644	-0.399042	0.682683	0.00011257	55240	STEAP3
ENSG00000115109.14	post_3.5_4_hr	-0.153048	-0.481766	0.141471	6.3e-10	57669	EPB41L5
ENSG00000115159.16	post_24_hr	-0.241188	-0.722431	0.171395	5.57e-09	2820	GPD2
ENSG00000115204.15	post_3.5_4_hr	0.134827	0.389479	0.301656	8.84e-06	4358	MPV17
ENSG00000115211.17	post_3.5_4_hr	0.0140732	0.305059	0.926972	2.67e-06	8890	EIF2B4
ENSG00000115226.10	post_3.5_4_hr	0.285315	0.997405	0.708463	0.0177451	64838	FNDC4
ENSG00000115233.12	post_3.5_4_hr	0.0408315	0.141086	0.653795	0.00703686	10213	PSMD14
ENSG00000115241.11	post_24_hr	0.0247112	0.120201	0.808072	0.0138447	5496	PPM1G
ENSG00000115295.21	post_24_hr	-0.0121516	-0.17871	0.949064	0.0100647	79745	CLIP4
ENSG00000115355.18	post_24_hr	-0.0355483	0.171386	0.779593	0.00552721	55704	CCDC88A
ENSG00000115364.14	post_3.5_4_hr	-0.0553602	-0.162605	0.562416	0.00554171	9801	MRPL19
ENSG00000115484.15	post_24_hr	-0.0070972	0.218106	0.967085	7.4e-05	10575	CCT4
ENSG00000115520.9	post_3.5_4_hr	0.182791	0.826481	0.298147	9.27e-13	80219	COQ10B
ENSG00000115526.11	post_3.5_4_hr	-0.0055984	-0.345882	0.975714	3.56e-05	9486	CHST10
ENSG00000115541.11	post_24_hr	0.185351	0.385775	0.0800007	1.19e-06	3336	HSPE1
ENSG00000115548.17	post_3.5_4_hr	0.146432	-0.201373	0.07921	0.00241524	55818	KDM3A
ENSG00000115556.14	post_24_hr	-0.0546814	-0.264537	0.757123	0.00235205	84812	PLCD4
ENSG00000115594.12	post_3.5_4_hr	0.177526	0.913684	0.547557	1.05e-07	3554	IL1R1
ENSG00000115616.3	post_24_hr	0.134531	-0.421229	0.489585	0.00038845	6549	SLC9A2
ENSG00000115652.15	post_24_hr	0.141276	0.345288	0.0830935	1.07e-08	80146	UXS1
ENSG00000115705.22	post_3.5_4_hr	-0.34688	0.473041	0.109854	0.00361675	7173	TPO
ENSG00000115738.10	post_3.5_4_hr	-0.153387	-0.623293	0.707767	0.00746257	3398	ID2
ENSG00000115808.12	post_24_hr	-0.0583683	0.575858	0.809183	5.32e-08	6801	STRN
ENSG00000115816.15	post_3.5_4_hr	0.0325923	0.21325	0.75684	9.02e-05	10153	CEBPZ
ENSG00000115875.19	post_3.5_4_hr	0.0264268	0.363328	0.857157	9.57e-08	6432	SRSF7
ENSG00000115896.16	post_24_hr	0.00708759	-0.31147	0.984343	0.00291756	5334	PLCL1
ENSG00000115904.15	post_3.5_4_hr	-0.0254524	-0.172979	0.852512	0.010457	6654	SOS1
ENSG00000115946.8	post_3.5_4_hr	0.222503	0.488892	0.11199	2.59e-06	56902	PNO1
ENSG00000115963.14	post_3.5_4_hr	0.385611	2.3265	0.309997	3.92e-21	390	RND3
ENSG00000115993.13	post_3.5_4_hr	-0.033085	0.145168	0.777526	0.0203563	66008	TRAK2
ENSG00000116005.12	post_24_hr	0.0733773	-0.261617	0.656548	0.00356419	51449	PCYOX1
ENSG00000116030.17	post_3.5_4_hr	-0.0141639	0.0971108	0.880608	0.0337338	7341	SUMO1
ENSG00000116044.16	post_3.5_4_hr	0.0293314	0.29553	0.845409	3.67e-05	4780	NFE2L2
ENSG00000116128.12	post_3.5_4_hr	-0.074973	0.787501	0.779529	1.72e-09	607	BCL9
ENSG00000116133.13	post_24_hr	0.159582	0.735783	0.459069	7.06e-09	1718	DHCR24
ENSG00000116138.13	post_3.5_4_hr	-0.0735185	-0.311624	0.532579	1.06e-05	23341	DNAJC16
ENSG00000116141.17	post_3.5_4_hr	-0.065197	0.384738	0.856471	0.0322039	4139	MARK1
ENSG00000116194.13	post_3.5_4_hr	0.0113778	0.408126	0.957916	5.88e-06	9068	ANGPTL1
ENSG00000116199.12	post_3.5_4_hr	-0.090436	0.247884	0.377359	0.00022896	9917	FAM20B
ENSG00000116205.14	post_3.5_4_hr	-0.0297998	-0.180028	0.799905	0.00305977	127428	TCEANC2
ENSG00000116213.16	post_3.5_4_hr	0.0136331	-0.146065	0.930823	0.0478658	49856	WRAP73
ENSG00000116237.16	post_24_hr	0.142138	0.45064	0.437473	5.3e-05	23463	ICMT
ENSG00000116260.17	post_24_hr	-0.0111519	-0.313343	0.968035	0.00047511	5768	QSOX1
ENSG00000116285.13	post_3.5_4_hr	0.25297	1.33816	0.430556	9.32e-12	54206	ERRFI1
ENSG00000116337.20	post_24_hr	-0.0696967	0.582124	0.890615	0.00335126	271	AMPD2
ENSG00000116396.15	post_24_hr	-0.0943131	0.719737	0.813715	3.7e-05	3749	KCNC4
ENSG00000116473.15	post_24_hr	0.0502584	0.292158	0.629988	7.96e-08	5906	RAP1A
ENSG00000116521.11	post_3.5_4_hr	-0.0144928	-0.112036	0.887436	0.0223054	10067	SCAMP3
ENSG00000116560.11	post_3.5_4_hr	0.106975	0.399207	0.237629	1.86e-10	6421	SFPQ
ENSG00000116574.6	post_24_hr	-0.242247	-0.593645	0.280751	0.0001018	58480	RHOU
ENSG00000116580.20	post_24_hr	0.00896841	0.0859322	0.930588	0.0370435	54856	GON4L
ENSG00000116679.16	post_3.5_4_hr	0.0254582	0.31596	0.863137	3.5e-06	10625	IVNS1ABP
ENSG00000116685.16	post_24_hr	0.00909293	0.139353	0.952475	0.0101209	90231	KIAA2013
ENSG00000116698.22	post_3.5_4_hr	-0.0492206	-0.156655	0.534232	0.00117834	9887	SMG7
ENSG00000116717.13	post_3.5_4_hr	0.255819	0.843895	0.577591	0.00176021	1647	GADD45A
ENSG00000116731.23	post_3.5_4_hr	0.0876466	0.627784	0.521604	1.02e-14	7799	PRDM2
ENSG00000116761.12	post_24_hr	-0.246718	-0.751179	0.43327	0.00024673	1491	CTH
ENSG00000116791.14	post_24_hr	0.0390814	0.612294	0.852004	1.04e-12	1429	CRYZ
ENSG00000116830.12	post_24_hr	0.110472	0.4516	0.566095	1.89e-05	8458	TTF2
ENSG00000116918.15	post_3.5_4_hr	0.0117035	0.311765	0.931356	7.04e-08	7257	TSNAX
ENSG00000116983.13	post_24_hr	0.0157382	1.43542	0.987749	1.21e-08	51440	HPCAL4
ENSG00000116984.15	post_24_hr	-0.0005066	-0.14827	0.997933	0.00195232	4548	MTR
ENSG00000117139.18	post_3.5_4_hr	0.0457073	0.264173	0.781952	0.00210118	10765	KDM5B
ENSG00000117153.16	post_3.5_4_hr	0.0375734	-0.259744	0.757977	5.7e-05	59349	KLHL12
ENSG00000117155.17	post_24_hr	0.105114	0.56128	0.681333	1.07e-05	117178	SSX2IP
ENSG00000117395.13	post_24_hr	0.046863	0.238045	0.700732	0.00010204	10969	EBNA1BP2
ENSG00000117408.11	post_24_hr	0.0989908	0.238754	0.145869	1.07e-06	9670	IPO13
ENSG00000117450.15	post_3.5_4_hr	0.00322639	0.121051	0.975899	0.0147116	5052	PRDX1
ENSG00000117481.11	post_3.5_4_hr	0.115311	0.261665	0.1875	3.63e-05	387338	NSUN4
ENSG00000117592.9	post_24_hr	-0.0024415	-0.184837	0.989528	0.00024919	9588	PRDX6
ENSG00000117697.15	post_3.5_4_hr	-0.0966528	-0.247949	0.253978	2.96e-05	25936	NSL1
ENSG00000117748.10	post_24_hr	-0.0488364	0.150768	0.580635	0.00259071	6118	RPA2
ENSG00000117859.19	post_3.5_4_hr	-0.0258623	0.841519	0.905676	8.98e-19	114883	OSBPL9
ENSG00000117984.15	post_24_hr	0.122848	-0.179205	0.14243	0.0046996	1509	CTSD
ENSG00000118096.10	post_3.5_4_hr	-0.0721337	-0.23339	0.535854	0.00129135	56912	IFT46
ENSG00000118217.7	post_3.5_4_hr	0.0272515	0.200961	0.805441	0.00027676	22926	ATF6
ENSG00000118242.16	post_3.5_4_hr	-0.303281	-0.831869	0.458253	0.00241662	55686	MREG
ENSG00000118246.14	post_3.5_4_hr	0.0623102	0.252734	0.505076	7.65e-06	22868	FASTKD2
ENSG00000118369.13	post_24_hr	0.0115134	0.287642	0.965721	0.00078224	57558	USP35
ENSG00000118407.15	post_3.5_4_hr	0.11019	0.326345	0.415328	0.00017951	27145	FILIP1
ENSG00000118412.13	post_3.5_4_hr	-0.0427324	-0.379072	0.669804	1.31e-11	9994	CASP8AP2
ENSG00000118518.17	post_3.5_4_hr	-0.147554	0.553621	0.0930328	8.73e-17	81847	RNF146
ENSG00000118523.6	post_3.5_4_hr	0.826846	1.63056	0.149895	8.16e-05	1490	CCN2
ENSG00000118564.15	post_24_hr	-0.0440678	-0.132199	0.566704	0.00273478	26234	FBXL5
ENSG00000118596.12	post_24_hr	-0.0012747	-0.804685	0.998923	0.00090731	9194	SLC16A7
ENSG00000118680.14	post_3.5_4_hr	0.0752722	0.212695	0.331828	3.9e-05	103910	MYL12B
ENSG00000118705.17	post_24_hr	0.104581	0.383087	0.139188	5.25e-14	6185	RPN2
ENSG00000118729.12	post_24_hr	0.284718	0.7541	0.103635	4.51e-09	845	CASQ2
ENSG00000118816.11	post_3.5_4_hr	-0.0017082	0.0894235	0.98475	0.0226715	10983	CCNI
ENSG00000118894.15	post_24_hr	0.140257	0.519501	0.427661	9.49e-07	196483	EEF2KMT
ENSG00000118939.18	post_24_hr	0.166004	0.445104	0.306783	2.91e-05	7347	UCHL3
ENSG00000118965.16	post_3.5_4_hr	0.0102806	-0.198521	0.960283	0.0411984	57539	WDR35
ENSG00000118985.16	post_3.5_4_hr	0.291563	0.708267	0.311586	0.00027561	22936	ELL2
ENSG00000119042.17	post_24_hr	0.0516663	0.454325	0.897372	0.00416154	23314	SATB2
ENSG00000119125.17	post_24_hr	-0.354278	-1.06257	0.518318	0.00171645	9615	GDA
ENSG00000119185.13	post_3.5_4_hr	-0.0010192	0.154483	0.995037	0.0334041	9270	ITGB1BP1
ENSG00000119227.8	post_3.5_4_hr	0.00829333	-0.433282	0.961881	1.79e-08	80235	PIGZ
ENSG00000119280.17	post_3.5_4_hr	0.0744354	0.41341	0.738693	0.00046909	84886	C1orf198
ENSG00000119318.13	post_3.5_4_hr	0.0782477	0.198286	0.29646	9.95e-05	5887	RAD23B
ENSG00000119321.10	post_3.5_4_hr	-0.0634371	-0.249893	0.331607	9.66e-09	23307	FKBP15
ENSG00000119326.15	post_24_hr	-0.0174005	0.706628	0.959878	6.72e-11	8727	CTNNAL1
ENSG00000119392.16	post_3.5_4_hr	-0.046656	-0.221217	0.515934	3.25e-07	2733	GLE1
ENSG00000119401.11	post_3.5_4_hr	-0.122176	-0.576653	0.179223	1.77e-17	22954	TRIM32
ENSG00000119402.18	post_3.5_4_hr	-0.0050781	-0.102959	0.954189	0.00784433	26190	FBXW2
ENSG00000119414.12	post_3.5_4_hr	-0.0299376	0.16503	0.803695	0.00737755	5537	PPP6C
ENSG00000119471.15	post_24_hr	0.0750114	-0.134456	0.430083	0.0336136	84263	HSDL2
ENSG00000119574.13	post_3.5_4_hr	-0.0001159	-0.183035	0.99916	0.00557968	84878	ZBTB45
ENSG00000119599.17	post_24_hr	0.0583643	0.432441	0.826405	0.00018777	26094	DCAF4
ENSG00000119650.13	post_24_hr	0.0267837	0.342852	0.923713	0.00090731	112752	IFT43
ENSG00000119661.15	post_3.5_4_hr	-0.201405	-0.437339	0.153326	3.64e-05	83544	DNAL1
ENSG00000119673.16	post_24_hr	0.135829	-0.235537	0.187637	0.00171858	10965	ACOT2
ENSG00000119684.16	post_3.5_4_hr	0.00688262	-0.163952	0.955892	0.00275842	27030	MLH3
ENSG00000119688.21	post_3.5_4_hr	-0.0214358	-0.300604	0.862886	2.35e-07	5826	ABCD4
ENSG00000119707.14	post_3.5_4_hr	-0.0478462	0.0748867	0.366213	0.0440927	58517	RBM25
ENSG00000119711.13	post_24_hr	0.100288	-0.252117	0.554386	0.013473	4329	ALDH6A1
ENSG00000119729.12	post_24_hr	-0.0110326	-0.139478	0.943933	0.0185544	23433	RHOQ
ENSG00000119771.15	post_24_hr	-0.152302	0.587458	0.745441	0.011736	114818	KLHL29
ENSG00000119777.20	post_3.5_4_hr	-0.0310251	0.223097	0.841566	0.00364052	54867	TMEM214
ENSG00000119812.20	post_24_hr	0.0393591	0.247306	0.730361	8.51e-06	25940	FAM98A
ENSG00000119865.9	post_3.5_4_hr	-0.0847574	0.409712	0.729452	0.00150949	25927	CNRIP1
ENSG00000119899.13	post_3.5_4_hr	0.036063	0.416574	0.901041	0.00127015	26503	SLC17A5
ENSG00000119938.9	post_15_30_45_min	0.0357559	0.460016	0.946781	0.0214499	5507	PPP1R3C
ENSG00000120137.7	post_3.5_4_hr	0.102311	0.522466	0.312992	8.57e-15	79646	PANK3
ENSG00000120306.11	post_24_hr	0.184499	0.644849	0.0869215	3.42e-15	84418	CYSTM1
ENSG00000120370.14	post_24_hr	-0.0779481	0.3315	0.814928	0.0410705	92344	GORAB
ENSG00000120438.12	post_24_hr	0.0982717	0.216065	0.0810394	3.41e-07	6950	TCP1
ENSG00000120451.11	post_24_hr	0.098975	0.252779	0.120129	5e-08	399979	SNX19
ENSG00000120526.12	post_3.5_4_hr	0.157693	0.346267	0.145528	1.27e-05	84955	NUDCD1
ENSG00000120549.18	post_3.5_4_hr	0.0198294	0.254135	0.911312	0.00106395	56243	KIAA1217
ENSG00000120685.20	post_3.5_4_hr	-0.104165	-0.25608	0.12327	4.21e-07	80209	PROSER1
ENSG00000120688.9	post_24_hr	0.114231	0.350968	0.282305	5.05e-07	11193	WBP4
ENSG00000120690.16	post_3.5_4_hr	-0.0592159	0.496168	0.697941	4.63e-10	1997	ELF1
ENSG00000120696.9	post_3.5_4_hr	0.00512143	-0.460911	0.98174	2.41e-06	84078	KBTBD7
ENSG00000120709.11	post_3.5_4_hr	0.034505	0.175028	0.782548	0.00737732	51307	FAM53C
ENSG00000120727.13	post_3.5_4_hr	0.0102008	0.0944778	0.914767	0.031502	51247	PAIP2
ENSG00000120729.10	post_3.5_4_hr	0.0913821	0.46011	0.542576	1.98e-07	9499	MYOT
ENSG00000120784.17	post_3.5_4_hr	-0.0411836	-0.595405	0.826532	2.8e-10	22835	ZFP30
ENSG00000120896.14	post_3.5_4_hr	0.0104884	-0.231085	0.954516	0.00407509	10174	SORBS3
ENSG00000120925.16	post_3.5_4_hr	-0.0968691	-0.275245	0.232045	1.72e-06	81790	RNF170
ENSG00000120942.14	post_3.5_4_hr	0.0814237	0.238851	0.403499	0.00016434	29914	UBIAD1
ENSG00000121058.5	post_24_hr	-0.026249	-0.138383	0.839179	0.0230816	8161	COIL
ENSG00000121064.13	post_3.5_4_hr	-0.0040676	-0.23528	0.984324	0.0101485	59342	SCPEP1
ENSG00000121289.18	post_3.5_4_hr	0.0646342	-0.124681	0.445891	0.0300442	84902	CEP89
ENSG00000121310.17	post_24_hr	-0.0030454	-0.149825	0.987599	0.00686752	55268	ECHDC2
ENSG00000121350.16	post_24_hr	0.103025	0.260581	0.281048	4.48e-05	79912	PYROXD1
ENSG00000121361.5	post_15_30_45_min	0.203383	0.555292	0.334312	1.56e-05	3764	KCNJ8
ENSG00000121406.9	post_3.5_4_hr	0.0882536	-0.207581	0.586639	0.0487447	256051	ZNF549
ENSG00000121577.14	post_24_hr	-0.19366	-0.494856	0.270384	3.65e-05	64091	POPDC2
ENSG00000121579.14	post_24_hr	0.0164911	0.310966	0.926719	2.16e-06	80218	NAA50
ENSG00000121691.7	post_24_hr	0.157005	-0.179674	0.100616	0.0194847	847	CAT
ENSG00000121775.18	post_3.5_4_hr	-0.0772721	-0.307559	0.622194	0.00091348	55116	TMEM39B
ENSG00000121903.15	post_24_hr	-0.0199018	0.292745	0.954791	0.0194981	7579	ZSCAN20
ENSG00000121957.15	post_3.5_4_hr	-0.0191193	1.51731	0.970381	4.31e-13	29899	GPSM2
ENSG00000121964.15	post_24_hr	0.0504725	0.482916	0.744619	3.17e-11	79712	GTDC1
ENSG00000122034.17	post_24_hr	0.049374	0.214686	0.590714	1.72e-05	2971	GTF3A
ENSG00000122068.13	post_24_hr	0.0319559	0.624983	0.901326	1.1e-10	84248	FYTTD1
ENSG00000122126.18	post_3.5_4_hr	0.0178089	0.213088	0.893522	0.00036805	4952	OCRL
ENSG00000122203.15	post_3.5_4_hr	0.117442	0.409336	0.0737657	5.16e-16	57179	KIAA1191
ENSG00000122257.20	post_3.5_4_hr	0.0466678	-0.16994	0.624186	0.00230053	5930	RBBP6
ENSG00000122367.21	post_24_hr	0.166269	0.337267	0.119095	1.85e-05	11155	LDB3
ENSG00000122484.9	post_3.5_4_hr	-0.0673644	-0.299492	0.443118	6.23e-08	79871	RPAP2
ENSG00000122490.19	post_24_hr	0.0108054	-0.17545	0.952817	0.00683701	80148	SLC66A2
ENSG00000122512.16	post_3.5_4_hr	-0.111666	-0.362556	0.260618	1.46e-07	5395	PMS2
ENSG00000122550.18	post_3.5_4_hr	-0.0304901	-0.216471	0.8129	0.00092907	55975	KLHL7
ENSG00000122566.22	post_3.5_4_hr	0.0766429	0.162869	0.204253	0.00016381	3181	HNRNPA2B1
ENSG00000122591.13	post_24_hr	-0.1941	-0.404357	0.177191	8.9e-05	84668	FAM126A
ENSG00000122643.23	post_24_hr	0.0129682	-0.329588	0.955885	2.85e-05	51251	NT5C3A
ENSG00000122678.17	post_3.5_4_hr	0.0128732	-0.248603	0.926972	5.43e-05	27434	POLM
ENSG00000122687.19	post_3.5_4_hr	-0.0339609	-0.206479	0.760817	0.00053029	29960	MRM2
ENSG00000122741.16	post_3.5_4_hr	-0.083469	-0.20638	0.225226	2.61e-05	79269	DCAF10
ENSG00000122861.16	post_3.5_4_hr	0.161243	0.543049	0.649549	0.00763555	5328	PLAU
ENSG00000122863.6	post_3.5_4_hr	0.35885	1.70245	0.215015	6.12e-17	9469	CHST3
ENSG00000122870.12	post_24_hr	-0.136137	-0.406397	0.548163	0.00259654	80114	BICC1
ENSG00000122882.11	post_3.5_4_hr	-0.0036612	0.244371	0.977221	1.2e-05	11319	ECD
ENSG00000122884.13	post_3.5_4_hr	0.211111	1.06093	0.276406	1.07e-15	5033	P4HA1
ENSG00000122912.15	post_3.5_4_hr	-0.114676	0.148114	0.187192	0.0240753	8034	SLC25A16
ENSG00000123064.13	post_24_hr	0.00674376	0.220512	0.968417	3.61e-05	79039	DDX54
ENSG00000123130.17	post_24_hr	0.180148	0.77106	0.137544	8.76e-18	23597	ACOT9
ENSG00000123154.12	post_3.5_4_hr	-0.0390385	-0.250323	0.853533	0.0211084	84292	WDR83
ENSG00000123179.14	post_3.5_4_hr	0.181684	-0.368718	0.415394	0.0206343	84650	EBPL
ENSG00000123268.9	post_3.5_4_hr	0.0202144	0.541315	0.906264	1.29e-13	466	ATF1
ENSG00000123411.15	post_3.5_4_hr	-0.111457	-0.213016	0.084281	1.77e-05	64375	IKZF4
ENSG00000123444.14	post_3.5_4_hr	-0.15074	-0.279008	0.0804472	3.45e-05	55709	KBTBD4
ENSG00000123562.18	post_3.5_4_hr	0.110514	0.321227	0.105916	2.71e-10	9643	MORF4L2
ENSG00000123570.4	post_24_hr	0.084024	0.404178	0.618152	5.05e-06	51209	RAB9B
ENSG00000123607.16	post_24_hr	-0.0234249	-0.161187	0.873212	0.00964265	79809	TTC21B
ENSG00000123643.13	post_3.5_4_hr	0.255222	1.12445	0.408483	8.62e-09	206358	SLC36A1
ENSG00000123684.13	post_3.5_4_hr	-0.125458	0.316164	0.131153	1.76e-07	9926	LPGAT1
ENSG00000123689.6	post_15_30_45_min	0.0751215	1.09747	0.933501	0.00033597	50486	G0S2
ENSG00000123815.13	post_3.5_4_hr	-0.0101761	-0.206465	0.955635	0.0121027	79934	COQ8B
ENSG00000124067.17	post_24_hr	0.147835	0.417747	0.22253	4.26e-07	6560	SLC12A4
ENSG00000124120.11	post_3.5_4_hr	0.272164	0.714505	0.127748	3.94e-08	79183	TTPAL
ENSG00000124177.16	post_24_hr	-0.0249317	-0.165443	0.842036	0.00311676	84181	CHD6
ENSG00000124193.16	post_3.5_4_hr	-0.0700675	0.336266	0.521903	2.11e-07	6431	SRSF6
ENSG00000124198.10	post_24_hr	-0.0205673	-0.129336	0.886702	0.0373735	10564	ARFGEF2
ENSG00000124257.7	post_3.5_4_hr	0.0175332	-0.260821	0.949047	0.0412959	140825	NEURL2
ENSG00000124275.15	post_3.5_4_hr	0.0190787	0.145372	0.872151	0.0110618	4552	MTRR
ENSG00000124279.12	post_3.5_4_hr	-0.0071931	-0.429918	0.975083	4.26e-05	79072	FASTKD3
ENSG00000124374.9	post_24_hr	0.0638567	-0.283202	0.815106	0.0336103	400961	PAIP2B
ENSG00000124380.11	post_24_hr	0.0320117	0.166752	0.785114	0.00301743	11017	SNRNP27
ENSG00000124383.9	post_3.5_4_hr	0.0347451	0.185226	0.755751	0.0015838	10199	MPHOSPH10
ENSG00000124406.16	post_24_hr	-0.0273051	-0.292537	0.895355	0.0003674	10396	ATP8A1
ENSG00000124486.14	post_24_hr	-0.0539267	-0.154425	0.546597	0.00324256	8239	USP9X
ENSG00000124588.22	post_24_hr	0.101963	0.372288	0.298079	3.35e-09	4835	NQO2
ENSG00000124596.17	post_3.5_4_hr	-0.0785705	-0.238653	0.398808	0.00010573	221443	OARD1
ENSG00000124659.7	post_3.5_4_hr	0.0151159	-0.188104	0.93583	0.0330542	6903	TBCC
ENSG00000124762.14	post_3.5_4_hr	0.57554	2.55525	0.296337	3.77e-13	1026	CDKN1A
ENSG00000124782.21	post_3.5_4_hr	0.11773	-0.199586	0.388515	0.0352345	6239	RREB1
ENSG00000124784.9	post_3.5_4_hr	0.0825527	0.285248	0.534697	0.00039723	83732	RIOK1
ENSG00000124789.12	post_3.5_4_hr	0.0607458	0.203945	0.416818	1.98e-05	9972	NUP153
ENSG00000124831.19	post_24_hr	0.00141093	0.324062	0.994903	1.74e-09	9208	LRRFIP1
ENSG00000124839.13	post_24_hr	0.0250748	0.657448	0.968847	0.0008593	64284	RAB17
ENSG00000125124.14	post_24_hr	0.0474761	-0.133378	0.678376	0.040141	583	BBS2
ENSG00000125148.7	post_24_hr	-0.13109	-0.929926	0.834687	0.00115649	4502	MT2A
ENSG00000125304.10	post_24_hr	0.0315889	0.136818	0.734968	0.00384546	9375	TM9SF2
ENSG00000125386.16	post_3.5_4_hr	-0.0224307	-0.22911	0.805441	3.31e-07	8603	FAM193A
ENSG00000125388.20	post_3.5_4_hr	0.161917	0.353797	0.236877	0.00025227	2868	GRK4
ENSG00000125447.18	post_24_hr	0.00378013	0.112041	0.979464	0.0105112	23163	GGA3
ENSG00000125458.7	post_24_hr	0.117942	0.276739	0.281575	0.0001743	30833	NT5C
ENSG00000125482.13	post_3.5_4_hr	-0.133768	-0.272087	0.0749924	3.19e-06	7270	TTF1
ENSG00000125484.12	post_3.5_4_hr	0.00835839	-0.174324	0.953626	0.0062136	9329	GTF3C4
ENSG00000125551.19	post_3.5_4_hr	-0.598498	-1.41364	0.15873	6.07e-05	5342	PLGLB2
ENSG00000125629.16	post_3.5_4_hr	-0.0191684	-0.198037	0.9022	0.00648838	51141	INSIG2
ENSG00000125733.18	post_24_hr	0.02981	-0.126795	0.797125	0.0272322	9322	TRIP10
ENSG00000125734.16	post_3.5_4_hr	-0.0775839	-0.243396	0.481318	0.00055613	56927	GPR108
ENSG00000125740.14	post_3.5_4_hr	0.867574	2.55305	0.557859	0.00212379	2354	FOSB
ENSG00000125741.5	post_24_hr	0.0697876	0.246533	0.496599	4.18e-05	80207	OPA3
ENSG00000125814.17	post_3.5_4_hr	-0.0595721	-0.278041	0.665653	0.00037308	63908	NAPB
ENSG00000125826.21	post_24_hr	0.0080776	-0.0999734	0.944535	0.0235914	10616	RBCK1
ENSG00000125835.20	post_3.5_4_hr	0.00897578	0.140622	0.942663	0.0114955	6628	SNRPB
ENSG00000125845.7	post_3.5_4_hr	0.240799	0.831568	0.624501	0.00289644	650	BMP2
ENSG00000125846.16	post_3.5_4_hr	-0.14651	-0.52629	0.0686418	1.81e-16	7692	ZNF133
ENSG00000125848.10	post_3.5_4_hr	-0.526913	0.790822	0.0934932	0.00045145	23767	FLRT3
ENSG00000125863.20	post_3.5_4_hr	-0.146993	-0.306511	0.0732595	1.33e-06	8195	MKKS
ENSG00000125871.14	post_3.5_4_hr	-0.0513538	-0.346357	0.753364	6.78e-05	92667	MGME1
ENSG00000125875.15	post_24_hr	-0.0342414	-0.135106	0.66447	0.00145425	128637	TBC1D20
ENSG00000125885.13	post_3.5_4_hr	0.105174	-0.156131	0.255546	0.0244441	84515	MCM8
ENSG00000125898.13	post_3.5_4_hr	-0.355471	-0.857061	0.226068	6.56e-05	83541	FAM110A
ENSG00000125944.21	post_3.5_4_hr	0.0533463	0.201363	0.483576	1.57e-05	10236	HNRNPR
ENSG00000125952.20	post_24_hr	-0.158464	-0.361657	0.133432	2.62e-06	4149	MAX
ENSG00000125977.7	post_24_hr	0.0296841	0.115841	0.761085	0.0201557	8894	EIF2S2
ENSG00000126001.16	post_3.5_4_hr	-0.0783481	-0.254249	0.349412	4.89e-06	11190	CEP250
ENSG00000126012.13	post_3.5_4_hr	-0.0893287	0.163268	0.264703	0.00401279	8242	KDM5C
ENSG00000126016.17	post_3.5_4_hr	0.0531591	0.381996	0.808774	0.00046577	154796	AMOT
ENSG00000126067.12	post_3.5_4_hr	0.0206036	0.125011	0.808559	0.00361774	5690	PSMB2
ENSG00000126391.14	post_3.5_4_hr	0.0125843	0.420921	0.967805	0.00133399	83786	FRMD8
ENSG00000126524.11	post_24_hr	0.0329419	0.521913	0.826405	4.1e-15	51119	SBDS
ENSG00000126746.18	post_3.5_4_hr	-0.05635	-0.321639	0.460911	1.87e-11	171017	ZNF384
ENSG00000126749.16	post_3.5_4_hr	0.112392	0.257379	0.171693	1.54e-05	10436	EMG1
ENSG00000126767.18	post_3.5_4_hr	0.0374168	0.163827	0.774914	0.0194018	2002	ELK1
ENSG00000126775.9	post_3.5_4_hr	-0.0590184	0.408105	0.720754	2.22e-06	22863	ATG14
ENSG00000126777.18	post_3.5_4_hr	0.00565858	0.155783	0.96822	0.0115098	3895	KTN1
ENSG00000126778.12	post_3.5_4_hr	0.0923982	-0.661975	0.620819	3.09e-10	6495	SIX1
ENSG00000126803.10	post_3.5_4_hr	0.0935235	0.371665	0.653388	0.00163409	3306	HSPA2
ENSG00000126804.14	post_3.5_4_hr	0.054652	-0.140827	0.515475	0.00786696	22890	ZBTB1
ENSG00000126858.19	post_24_hr	-0.0077668	-0.138312	0.966954	0.0344455	55288	RHOT1
ENSG00000126882.13	post_3.5_4_hr	0.22429	-0.224196	0.0737416	0.0291428	286336	FAM78A
ENSG00000126883.18	post_3.5_4_hr	-0.0861095	-0.181084	0.130992	1.94e-05	8021	NUP214
ENSG00000127080.10	post_3.5_4_hr	-0.0202493	0.230935	0.926972	0.0203596	64768	IPPK
ENSG00000127124.16	post_24_hr	0.118781	0.566623	0.675201	8.41e-05	59269	HIVEP3
ENSG00000127241.18	post_24_hr	0.380292	-0.395245	0.0788694	0.0316862	5648	MASP1
ENSG00000127314.18	post_3.5_4_hr	0.0935797	0.274044	0.457691	0.00060162	5908	RAP1B
ENSG00000127329.16	post_3.5_4_hr	0.240631	0.456121	0.0857727	1.91e-05	5787	PTPRB
ENSG00000127364.4	post_3.5_4_hr	-0.196132	-1.05045	0.424674	6.96e-10	50832	TAS2R4
ENSG00000127511.10	post_3.5_4_hr	-0.0562397	-0.16249	0.428623	0.00039205	23309	SIN3B
ENSG00000127526.15	post_24_hr	0.0379848	0.125177	0.608833	0.00245631	79939	SLC35E1
ENSG00000127527.14	post_24_hr	-0.0262127	-0.26868	0.886595	0.00021442	58513	EPS15L1
ENSG00000127603.32	post_24_hr	-0.134952	0.221889	0.201819	0.00406409	23499	MACF1
ENSG00000127663.15	post_3.5_4_hr	-0.005862	-0.0964386	0.955892	0.0453255	23030	KDM4B
ENSG00000127666.11	post_3.5_4_hr	0.02964	0.289862	0.882515	0.00157632	148022	TICAM1
ENSG00000127804.13	post_24_hr	-0.0971272	-0.226773	0.103623	3.07e-07	79066	METTL16
ENSG00000127824.15	post_24_hr	0.0901343	0.561217	0.650698	5.3e-08	7277	TUBA4A
ENSG00000127863.16	post_24_hr	-0.0149445	0.546352	0.984684	0.011448	55504	TNFRSF19
ENSG00000127870.17	post_24_hr	-0.0407824	0.344829	0.816289	8.22e-06	6049	RNF6
ENSG00000127903.14	post_3.5_4_hr	0.00417625	-0.439286	0.992214	0.0206534	90485	ZNF835
ENSG00000127914.19	post_24_hr	-0.0492675	-0.223157	0.726512	0.00174003	10142	AKAP9
ENSG00000127989.14	post_3.5_4_hr	-0.0825095	-0.358683	0.639515	0.00057895	7978	MTERF1
ENSG00000127995.17	post_24_hr	0.018113	0.133254	0.909144	0.0403898	64921	CASD1
ENSG00000128050.9	post_3.5_4_hr	0.0392168	0.185652	0.767478	0.00867281	10606	PAICS
ENSG00000128191.16	post_24_hr	-0.0257319	0.146906	0.874829	0.039311	54487	DGCR8
ENSG00000128245.15	post_24_hr	0.00068783	0.232491	0.998168	0.00793711	7533	YWHAH
ENSG00000128294.16	post_24_hr	-0.0358073	-0.228397	0.83856	0.00398463	8459	TPST2
ENSG00000128313.2	post_3.5_4_hr	0.008788	-0.744734	0.986501	0.00187615	80831	APOL5
ENSG00000128512.24	post_24_hr	-0.0425177	-0.356533	0.850159	0.00025525	9732	DOCK4
ENSG00000128524.5	post_3.5_4_hr	-0.0081584	0.344997	0.961897	2.33e-06	9296	ATP6V1F
ENSG00000128534.8	post_3.5_4_hr	-0.090584	-0.199684	0.18174	6.04e-05	51691	LSM8
ENSG00000128591.16	post_24_hr	-0.0709933	1.25372	0.85698	2.88e-14	2318	FLNC
ENSG00000128594.8	post_3.5_4_hr	0.357365	2.06247	0.597133	2.32e-08	64101	LRRC4
ENSG00000128595.17	post_24_hr	0.06372	0.717476	0.797557	1.1e-10	813	CALU
ENSG00000128596.17	post_24_hr	0.212284	1.71898	0.662587	7.65e-14	64753	CCDC136
ENSG00000128602.11	post_3.5_4_hr	-0.0875583	-0.618895	0.608368	7.28e-10	6608	SMO
ENSG00000128655.19	post_24_hr	-0.424884	-1.59003	0.137927	1.47e-13	50940	PDE11A
ENSG00000128694.12	post_3.5_4_hr	0.0545299	-0.411421	0.731702	2.11e-06	64172	OSGEPL1
ENSG00000128891.16	post_3.5_4_hr	0.112197	-0.595874	0.421241	1.07e-10	90416	CCDC32
ENSG00000128915.12	post_3.5_4_hr	0.0216984	0.271442	0.892348	0.00015338	79664	ICE2
ENSG00000128989.11	post_3.5_4_hr	0.185538	0.748826	0.0572353	4.27e-22	10776	ARPP19
ENSG00000129007.16	post_24_hr	-0.0860218	-1.04379	0.882631	1.42e-05	91860	CALML4
ENSG00000129084.18	post_3.5_4_hr	0.00303379	0.202361	0.979942	8.92e-05	5682	PSMA1
ENSG00000129103.19	post_24_hr	-0.0372123	-0.290234	0.78547	4.8e-06	25870	SUMF2
ENSG00000129116.19	post_24_hr	-0.0582477	0.83616	0.787806	2.27e-16	23022	PALLD
ENSG00000129128.13	post_3.5_4_hr	0.0395988	0.188799	0.787305	0.0143709	60559	SPCS3
ENSG00000129167.10	post_3.5_4_hr	-0.575774	-1.26963	0.10194	4.92e-06	7166	TPH1
ENSG00000129170.10	post_24_hr	-0.0806397	1.47188	0.874924	4.25e-13	8048	CSRP3
ENSG00000129173.13	post_24_hr	-0.0935339	-0.645976	0.845694	0.00276758	79733	E2F8
ENSG00000129317.15	post_24_hr	0.00346794	0.253951	0.993561	0.0164775	83448	PUS7L
ENSG00000129347.21	post_3.5_4_hr	-0.0044283	-0.204275	0.973037	0.00037458	65095	KRI1
ENSG00000129351.17	post_3.5_4_hr	0.0129303	0.130955	0.845	3.39e-05	3609	ILF3
ENSG00000129353.15	post_3.5_4_hr	-0.082303	-0.230468	0.214836	8.07e-07	57153	SLC44A2
ENSG00000129460.16	post_3.5_4_hr	-0.008473	0.147855	0.951779	0.0165717	25983	NGDN
ENSG00000129515.20	post_24_hr	-0.00744	0.147621	0.962194	0.00459134	58533	SNX6
ENSG00000129521.15	post_3.5_4_hr	0.0654053	0.950202	0.918809	0.0005763	112399	EGLN3
ENSG00000129566.13	post_24_hr	-0.0456545	0.559124	0.872293	4.55e-07	7011	TEP1
ENSG00000129625.13	post_24_hr	0.053706	0.263862	0.535906	5.64e-08	7905	REEP5
ENSG00000129646.16	post_3.5_4_hr	0.0756276	-0.611778	0.784715	3.1e-05	84074	QRICH2
ENSG00000129680.16	post_3.5_4_hr	0.0179958	0.341406	0.934023	0.00029962	79649	MAP7D3
ENSG00000129696.13	post_24_hr	0.0540057	0.241144	0.785717	0.014208	80185	TTI2
ENSG00000129744.3	post_24_hr	0.0157013	-0.377152	0.962449	0.000847	417	ART1
ENSG00000129749.3	post_24_hr	0.0567167	-0.384688	0.77728	5.51e-05	57053	CHRNA10
ENSG00000129824.16	post_3.5_4_hr	0.0120799	0.134721	0.878741	0.00011295	6192	RPS4Y1
ENSG00000129910.8	post_3.5_4_hr	-0.0237435	-0.305577	0.859285	1.01e-06	1013	CDH15
ENSG00000129925.11	post_24_hr	0.0379086	0.173024	0.787718	0.0118157	58986	PGAP6
ENSG00000129988.6	post_3.5_4_hr	0.843817	2.01764	0.409867	0.00381616	3929	LBP
ENSG00000130066.17	post_3.5_4_hr	-0.0919491	0.652611	0.728145	1.15e-06	6303	SAT1
ENSG00000130119.17	post_24_hr	0.027265	0.208481	0.840034	0.00041662	54552	GNL3L
ENSG00000130165.10	post_24_hr	0.0406446	0.151131	0.727023	0.0132219	84337	ELOF1
ENSG00000130176.8	post_3.5_4_hr	0.563883	1.85527	0.57993	0.00227843	1264	CNN1
ENSG00000130193.8	post_3.5_4_hr	0.0554264	-0.283476	0.717769	0.00093547	51337	THEM6
ENSG00000130222.11	post_15_30_45_min	-0.144875	-1.27933	0.885216	0.00204284	10912	GADD45G
ENSG00000130227.17	post_24_hr	0.0612166	0.160957	0.281575	2.17e-05	23039	XPO7
ENSG00000130255.13	post_3.5_4_hr	-0.0125822	0.0886545	0.89369	0.0484103	25873	RPL36
ENSG00000130299.17	post_3.5_4_hr	-0.0513992	-0.222471	0.67276	0.00123701	84705	GTPBP3
ENSG00000130305.17	post_24_hr	-0.0077155	0.244519	0.968417	6e-05	55695	NSUN5
ENSG00000130332.15	post_24_hr	0.0231498	0.177105	0.914251	0.0411283	51690	LSM7
ENSG00000130449.6	post_3.5_4_hr	0.234699	0.666862	0.1965	1.79e-07	57688	ZSWIM6
ENSG00000130508.11	post_3.5_4_hr	0.0956426	0.355027	0.701677	0.0103094	7837	PXDN
ENSG00000130522.6	post_3.5_4_hr	0.288909	1.69455	0.156394	1.58e-28	3727	JUND
ENSG00000130529.16	post_24_hr	0.150596	0.324066	0.0788925	4.78e-07	54795	TRPM4
ENSG00000130584.12	post_15_30_45_min	0.0425234	0.293981	0.877283	0.0124985	140685	ZBTB46
ENSG00000130638.17	post_24_hr	0.0630763	0.286642	0.469359	2.08e-08	25814	ATXN10
ENSG00000130649.10	post_24_hr	0.323192	0.611258	0.0754763	6.86e-06	1571	CYP2E1
ENSG00000130653.16	post_24_hr	-0.174453	-0.556223	0.14946	1.19e-10	375775	PNPLA7
ENSG00000130669.17	post_24_hr	0.0370367	0.171256	0.779593	0.00846024	10298	PAK4
ENSG00000130706.13	post_24_hr	0.0916439	0.199039	0.198502	7.18e-05	11047	ADRM1
ENSG00000130714.19	post_3.5_4_hr	0.141338	-0.283168	0.0733858	3.29e-06	10585	POMT1
ENSG00000130717.13	post_3.5_4_hr	-0.0088097	-0.137223	0.948991	0.0258701	83549	UCK1
ENSG00000130741.11	post_24_hr	-0.0343606	-0.127425	0.659933	0.00252824	1968	EIF2S3
ENSG00000130758.8	post_24_hr	0.129029	0.259798	0.0764974	2.51e-06	4294	MAP3K10
ENSG00000130770.18	post_24_hr	-0.0201303	-0.196668	0.904362	0.00305793	93974	ATP5IF1
ENSG00000130772.14	post_3.5_4_hr	0.0112779	-0.3792	0.941153	1.55e-08	54797	MED18
ENSG00000130779.22	post_3.5_4_hr	0.0204366	0.595061	0.915843	1.33e-12	6249	CLIP1
ENSG00000130787.14	post_24_hr	0.0634208	0.301417	0.741568	0.00145763	9026	HIP1R
ENSG00000130803.15	post_3.5_4_hr	0.134743	0.282193	0.0623034	4.74e-07	57693	ZNF317
ENSG00000130810.20	post_3.5_4_hr	0.176235	0.541245	0.115686	5.63e-11	56342	PPAN
ENSG00000130856.17	post_3.5_4_hr	-0.021575	-0.43625	0.872151	5.88e-12	7776	ZNF236
ENSG00000130943.7	post_3.5_4_hr	-0.0859213	-0.647556	0.873284	0.018396	10343	PKDREJ
ENSG00000130962.18	post_24_hr	-0.0721455	-0.400991	0.732561	0.00013883	5638	PRRG1
ENSG00000131002.13	post_3.5_4_hr	0.0424078	-0.164733	0.738242	0.015027	246126	TXLNGY
ENSG00000131018.25	post_3.5_4_hr	0.00878199	0.193811	0.955956	0.005277	23345	SYNE1
ENSG00000131023.13	post_3.5_4_hr	-0.105814	0.210681	0.185678	0.00026223	9113	LATS1
ENSG00000131061.14	post_3.5_4_hr	0.213801	-0.325973	0.299123	0.0368338	84905	ZNF341
ENSG00000131069.20	post_24_hr	-0.0030203	0.151623	0.987843	0.00980562	55902	ACSS2
ENSG00000131127.14	post_3.5_4_hr	-0.0967196	-0.393595	0.569706	0.00013905	7700	ZNF141
ENSG00000131149.19	post_24_hr	-0.055681	0.148664	0.618152	0.0206939	23199	GSE1
ENSG00000131153.9	post_24_hr	-0.0896645	-0.382364	0.771718	0.0150622	51659	GINS2
ENSG00000131165.16	post_24_hr	0.0425887	0.16781	0.523455	1.13e-05	5119	CHMP1A
ENSG00000131238.18	post_24_hr	0.0711048	0.238831	0.610775	0.00195727	5538	PPT1
ENSG00000131323.16	post_24_hr	0.113383	0.443204	0.626568	0.00034952	7187	TRAF3
ENSG00000131370.16	post_3.5_4_hr	0.233953	0.764432	0.361373	5.26e-06	9467	SH3BP5
ENSG00000131389.18	post_24_hr	-0.0596819	-0.447688	0.823089	0.00022215	6533	SLC6A6
ENSG00000131408.15	post_24_hr	0.0293082	0.115314	0.754266	0.015554	7376	NR1H2
ENSG00000131462.9	post_24_hr	0.0830074	0.427564	0.611711	7.85e-07	7283	TUBG1
ENSG00000131473.17	post_24_hr	0.0926757	0.322459	0.651629	0.00377187	47	ACLY
ENSG00000131558.15	post_24_hr	-0.0550848	-0.168264	0.601592	0.00476142	60412	EXOC4
ENSG00000131626.19	post_24_hr	-0.013712	-0.12488	0.894364	0.00271393	8500	PPFIA1
ENSG00000131652.14	post_3.5_4_hr	-0.0533083	1.08622	0.868899	2.34e-14	79228	THOC6
ENSG00000131653.13	post_24_hr	-0.0104453	0.298445	0.970953	0.00084237	84231	TRAF7
ENSG00000131778.20	post_24_hr	-0.0737081	0.21019	0.638743	0.0164327	9557	CHD1L
ENSG00000131779.11	post_3.5_4_hr	-0.03547	-0.151744	0.744163	0.0114897	8799	PEX11B
ENSG00000131831.18	post_3.5_4_hr	-0.0093853	0.341476	0.974065	0.00811998	10742	RAI2
ENSG00000131871.15	post_3.5_4_hr	0.145111	0.331104	0.269033	0.00031297	55829	SELENOS
ENSG00000131873.7	post_3.5_4_hr	0.114272	0.467708	0.581566	9.77e-05	22856	CHSY1
ENSG00000131876.18	post_24_hr	0.0198603	0.162341	0.91882	0.0379803	6627	SNRPA1
ENSG00000132017.11	post_3.5_4_hr	0.0844113	-0.335729	0.447638	2.75e-06	90379	DCAF15
ENSG00000132024.18	post_3.5_4_hr	-0.0594038	-0.163438	0.385653	0.00029589	54862	CC2D1A
ENSG00000132128.18	post_3.5_4_hr	0.0466767	0.204678	0.535286	4.77e-06	10489	LRRC41
ENSG00000132182.12	post_3.5_4_hr	-0.0436915	-0.339882	0.80896	0.00019619	23225	NUP210
ENSG00000132286.12	post_3.5_4_hr	0.151383	0.385697	0.123273	1.05e-07	26515	TIMM10B
ENSG00000132294.15	post_3.5_4_hr	-0.0224343	0.214236	0.882755	0.00246829	23167	EFR3A
ENSG00000132326.12	post_3.5_4_hr	0.106874	1.05563	0.718477	4.36e-12	8864	PER2
ENSG00000132341.12	post_24_hr	-0.0220896	0.168056	0.883957	0.00710845	5901	RAN
ENSG00000132383.12	post_24_hr	0.00194848	-0.159004	0.992573	0.00214168	6117	RPA1
ENSG00000132386.11	post_24_hr	-0.0160046	-0.297156	0.911467	1.56e-08	5176	SERPINF1
ENSG00000132394.11	post_24_hr	0.119637	0.290915	0.225622	1.8e-05	60678	EEFSEC
ENSG00000132434.10	post_24_hr	-0.0434732	-0.260483	0.794726	0.0009868	55915	LANCL2
ENSG00000132436.12	post_3.5_4_hr	-0.0184889	-0.418547	0.927985	3.62e-06	63979	FIGNL1
ENSG00000132467.4	post_3.5_4_hr	0.151356	0.32409	0.125053	9.73e-06	57050	UTP3
ENSG00000132471.12	post_24_hr	-0.0525042	0.161988	0.666148	0.0170281	23558	WBP2
ENSG00000132603.15	post_3.5_4_hr	0.182357	0.509173	0.150236	2.52e-08	51388	NIP7
ENSG00000132646.11	post_3.5_4_hr	0.0471693	-0.139724	0.691881	0.0484069	5111	PCNA
ENSG00000132664.12	post_24_hr	-0.08516	-0.252188	0.504074	0.00100284	10621	POLR3F
ENSG00000132716.19	post_24_hr	-0.0873305	-0.184717	0.152086	2.66e-05	50717	DCAF8
ENSG00000132763.15	post_3.5_4_hr	0.109368	-0.227047	0.431701	0.016999	25974	MMACHC
ENSG00000132823.11	post_3.5_4_hr	0.121194	0.463399	0.247288	1.32e-10	51526	OSER1
ENSG00000132879.14	post_3.5_4_hr	-0.0191211	-0.294196	0.922114	0.00074832	93611	FBXO44
ENSG00000132953.18	post_24_hr	-0.039165	0.417492	0.936467	0.0295572	64328	XPO4
ENSG00000133030.22	post_24_hr	-0.0590519	0.445801	0.689524	1.71e-09	23164	MPRIP
ENSG00000133055.10	post_24_hr	-0.0920505	4.49298	0.965261	1.41e-14	4608	MYBPH
ENSG00000133056.14	post_3.5_4_hr	-0.121021	-0.418376	0.460241	4.79e-05	5287	PIK3C2B
ENSG00000133135.14	post_3.5_4_hr	0.0658649	0.305841	0.75488	0.00664426	79589	RNF128
ENSG00000133247.14	post_3.5_4_hr	-0.0498024	-0.36383	0.757844	2.25e-05	84787	KMT5C
ENSG00000133318.14	post_24_hr	-0.039252	0.277845	0.840692	0.00125907	10313	RTN3
ENSG00000133424.22	post_24_hr	-0.0543625	0.725246	0.79827	4e-14	9215	LARGE1
ENSG00000133454.16	post_24_hr	0.0441465	0.574259	0.828932	8.87e-11	84700	MYO18B
ENSG00000133460.20	post_3.5_4_hr	-0.0093731	-0.686097	0.969893	2.76e-10	66035	SLC2A11
ENSG00000133466.14	post_3.5_4_hr	0.0967827	-0.339418	0.717771	0.0301359	114904	C1QTNF6
ENSG00000133619.18	post_24_hr	0.122825	1.00722	0.63711	2.88e-14	84626	KRBA1
ENSG00000133627.18	post_3.5_4_hr	-0.241695	0.285157	0.104708	0.013508	57180	ACTR3B
ENSG00000133657.17	post_3.5_4_hr	0.132886	0.523519	0.581339	0.00020349	79572	ATP13A3
ENSG00000133678.14	post_3.5_4_hr	-0.165594	-0.635315	0.442454	9.49e-06	80195	TMEM254
ENSG00000133773.12	post_3.5_4_hr	0.0354163	0.233002	0.788247	0.00048207	29080	CCDC59
ENSG00000133805.16	post_3.5_4_hr	-0.156427	1.78147	0.797599	1.1e-09	272	AMPD3
ENSG00000133818.14	post_3.5_4_hr	0.143141	0.998193	0.45161	2.71e-17	22800	RRAS2
ENSG00000133895.18	post_3.5_4_hr	-0.0497658	-0.342706	0.75598	5.16e-05	4221	MEN1
ENSG00000133935.7	post_3.5_4_hr	0.0280421	-0.157883	0.850543	0.0423701	11161	ERG28
ENSG00000133997.12	post_3.5_4_hr	-0.0239638	0.159534	0.868983	0.0255991	10001	MED6
ENSG00000134020.8	post_24_hr	0.0183005	-0.328822	0.938284	0.00010397	157310	PEBP4
ENSG00000134057.15	post_24_hr	0.0568179	-0.416965	0.902344	0.0340427	891	CCNB1
ENSG00000134108.14	post_3.5_4_hr	0.0992691	0.333639	0.304172	2.39e-07	55207	ARL8B
ENSG00000134186.12	post_3.5_4_hr	0.0435656	0.215082	0.595118	4.67e-06	55119	PRPF38B
ENSG00000134207.17	post_24_hr	-0.115014	1.56682	0.900818	4.04e-07	148281	SYT6
ENSG00000134243.12	post_24_hr	0.0656525	0.501694	0.786242	7.43e-06	6272	SORT1
ENSG00000134265.13	post_24_hr	0.0093992	0.152882	0.960094	0.0186477	8774	NAPG
ENSG00000134278.16	post_24_hr	0.200817	0.402083	0.13356	3.68e-05	56907	SPIRE1
ENSG00000134283.18	post_24_hr	-0.0051658	0.171531	0.973371	0.00034656	51535	PPHLN1
ENSG00000134297.7	post_3.5_4_hr	-0.0499144	0.432699	0.900716	0.0153972	51054	PLEKHA8P1
ENSG00000134308.14	post_3.5_4_hr	0.0670675	0.554014	0.65462	1.17e-11	10971	YWHAQ
ENSG00000134317.18	post_3.5_4_hr	0.691226	1.53327	0.190248	5.68e-05	29841	GRHL1
ENSG00000134321.13	post_24_hr	-0.0028815	-0.312166	0.994903	0.010271	91543	RSAD2
ENSG00000134330.19	post_3.5_4_hr	0.00743433	0.253218	0.95587	7.73e-06	285148	IAH1
ENSG00000134444.15	post_3.5_4_hr	-0.0871576	-0.347102	0.34414	2.2e-08	57614	RELCH
ENSG00000134452.20	post_3.5_4_hr	0.10972	0.215497	0.12327	5.23e-05	84893	FBH1
ENSG00000134453.16	post_24_hr	-0.0208485	-0.118481	0.813342	0.00408616	84991	RBM17
ENSG00000134480.16	post_3.5_4_hr	-0.0069632	0.227043	0.964057	0.00072423	902	CCNH
ENSG00000134644.16	post_24_hr	-0.116573	-0.20449	0.0529663	1.35e-05	9698	PUM1
ENSG00000134697.13	post_3.5_4_hr	0.0896673	0.25628	0.378562	0.00012256	29889	GNL2
ENSG00000134716.11	post_24_hr	0.222285	0.984502	0.433512	4.49e-09	1573	CYP2J2
ENSG00000134758.14	post_24_hr	-0.120615	-0.341252	0.494661	0.00171378	51444	RNF138
ENSG00000134780.10	post_3.5_4_hr	0.0143068	-0.363197	0.964044	0.0133677	747	DAGLA
ENSG00000134882.16	post_3.5_4_hr	0.0467062	0.262478	0.752298	0.00068262	337867	UBAC2
ENSG00000134897.14	post_3.5_4_hr	-0.0246681	-0.122367	0.813997	0.0256355	54841	BIVM
ENSG00000134905.17	post_3.5_4_hr	-0.0057319	-0.113736	0.96211	0.042938	79587	CARS2
ENSG00000134917.10	post_24_hr	-0.175993	0.90264	0.814783	0.00497025	11095	ADAMTS8
ENSG00000134982.17	post_3.5_4_hr	-0.0209949	-0.235428	0.868899	6.81e-05	324	APC
ENSG00000135018.14	post_3.5_4_hr	0.119593	0.408282	0.0608481	2.39e-16	29979	UBQLN1
ENSG00000135048.14	post_3.5_4_hr	0.152321	0.87002	0.451056	1.69e-12	23670	CEMIP2
ENSG00000135070.15	post_3.5_4_hr	-0.0129084	0.125483	0.917812	0.0302926	81689	ISCA1
ENSG00000135093.13	post_3.5_4_hr	-0.0721825	-0.348121	0.420038	1.52e-09	84749	USP30
ENSG00000135111.16	post_15_30_45_min	0.217995	0.629257	0.42783	0.00011164	6926	TBX3
ENSG00000135116.9	post_24_hr	-0.595604	-1.33986	0.18399	0.00012766	8739	HRK
ENSG00000135148.12	post_24_hr	-0.0550733	0.565881	0.865055	1.08e-05	10906	TRAFD1
ENSG00000135211.6	post_3.5_4_hr	0.00570239	0.23791	0.98264	0.0416789	85025	TMEM60
ENSG00000135241.17	post_3.5_4_hr	0.176193	0.775026	0.174732	6.17e-17	50640	PNPLA8
ENSG00000135253.16	post_3.5_4_hr	0.018635	1.97463	0.981348	1.12e-10	375616	KCP
ENSG00000135299.17	post_24_hr	-0.0563548	-0.345304	0.776433	0.00030288	22881	ANKRD6
ENSG00000135316.19	post_3.5_4_hr	0.031503	0.302027	0.774964	4.94e-08	10492	SYNCRIP
ENSG00000135372.10	post_3.5_4_hr	0.0196408	0.177221	0.884853	0.00521843	55226	NAT10
ENSG00000135404.12	post_24_hr	0.120626	0.376999	0.399786	2.24e-05	967	CD63
ENSG00000135409.11	post_24_hr	-0.0117808	-0.360015	0.981276	0.021451	269	AMHR2
ENSG00000135424.19	post_24_hr	0.107213	0.570802	0.349112	1.14e-14	3679	ITGA7
ENSG00000135436.8	post_3.5_4_hr	-0.143447	-0.58858	0.708275	0.0090531	84070	FAM186B
ENSG00000135446.17	post_24_hr	-0.0235766	0.189889	0.899452	0.0118152	1019	CDK4
ENSG00000135457.11	post_3.5_4_hr	-0.0215552	-0.116238	0.804735	0.0101385	7024	TFCP2
ENSG00000135473.16	post_3.5_4_hr	-0.0639285	-0.275537	0.455233	2.49e-07	9924	PAN2
ENSG00000135486.19	post_3.5_4_hr	0.0422264	0.222761	0.672955	4.78e-05	3178	HNRNPA1
ENSG00000135624.17	post_24_hr	0.00991681	0.109666	0.925708	0.00793135	10574	CCT7
ENSG00000135632.12	post_24_hr	-0.0291872	0.174762	0.865895	0.0209123	10322	SMYD5
ENSG00000135709.14	post_24_hr	0.0159365	0.259627	0.965112	0.0411868	9764	KIAA0513
ENSG00000135720.13	post_3.5_4_hr	-0.0556967	0.0925829	0.237912	0.00680484	1783	DYNC1LI2
ENSG00000135722.9	post_3.5_4_hr	-0.120088	-0.440952	0.556828	0.00039035	55336	FBXL8
ENSG00000135744.9	post_24_hr	-0.0551502	-0.716708	0.821415	7.07e-11	183	AGT
ENSG00000135763.10	post_3.5_4_hr	0.189431	0.542026	0.14471	6.58e-09	9816	URB2
ENSG00000135766.9	post_3.5_4_hr	0.17748	0.672873	0.0671422	9.02e-19	54583	EGLN1
ENSG00000135775.14	post_3.5_4_hr	-0.115681	-0.222582	0.113207	6.14e-05	22796	COG2
ENSG00000135801.10	post_3.5_4_hr	0.14266	0.373516	0.18124	9.71e-07	27097	TAF5L
ENSG00000135821.19	post_3.5_4_hr	0.413804	1.03053	0.0781709	7.68e-09	2752	GLUL
ENSG00000135823.14	post_3.5_4_hr	-0.0430039	0.301446	0.826236	0.00187124	10228	STX6
ENSG00000135828.11	post_3.5_4_hr	-0.006629	-0.285873	0.97976	0.017378	6041	RNASEL
ENSG00000135835.12	post_3.5_4_hr	-0.18548	-0.444008	0.321946	0.00062986	57710	KIAA1614
ENSG00000135837.16	post_3.5_4_hr	-0.0462731	-0.2534	0.722531	0.00026552	9857	CEP350
ENSG00000135845.10	post_3.5_4_hr	-0.0498958	-0.315524	0.705491	1.36e-05	5279	PIGC
ENSG00000135862.6	post_3.5_4_hr	0.0475812	0.369811	0.759723	3.6e-06	3915	LAMC1
ENSG00000135870.12	post_24_hr	-0.144138	-0.353691	0.370269	0.00069972	149041	RC3H1
ENSG00000135900.4	post_3.5_4_hr	-0.036113	-0.140057	0.70396	0.00872969	65080	MRPL44
ENSG00000135924.17	post_24_hr	0.0299569	0.191565	0.764792	5.44e-05	3300	DNAJB2
ENSG00000135932.12	post_24_hr	0.0152432	0.190831	0.925708	0.00216142	51719	CAB39
ENSG00000135953.11	post_3.5_4_hr	-0.0130053	-0.517809	0.965781	0.00011246	84804	MFSD9
ENSG00000135956.9	post_3.5_4_hr	-0.0442825	-0.258852	0.699266	3.27e-05	55654	TMEM127
ENSG00000136044.12	post_3.5_4_hr	0.0140634	-0.184148	0.939636	0.0351195	55198	APPL2
ENSG00000136104.21	post_24_hr	0.00076675	0.176051	0.997933	0.0406159	79621	RNASEH2B
ENSG00000136111.14	post_24_hr	-0.128308	-0.456132	0.233274	2.92e-10	9882	TBC1D4
ENSG00000136144.12	post_24_hr	0.113238	0.400614	0.425046	2.33e-06	55213	RCBTB1
ENSG00000136156.15	post_24_hr	-0.0249088	-0.136026	0.839661	0.0170104	9445	ITM2B
ENSG00000136161.13	post_24_hr	-0.0756301	-0.37021	0.668756	8.11e-05	1102	RCBTB2
ENSG00000136261.16	post_3.5_4_hr	0.043575	0.186052	0.675709	0.00132976	28969	BZW2
ENSG00000136271.11	post_24_hr	-0.0046841	0.120078	0.980058	0.0354808	54606	DDX56
ENSG00000136381.13	post_3.5_4_hr	-0.0489087	-0.179894	0.646148	0.00330039	3658	IREB2
ENSG00000136404.16	post_24_hr	-0.0600297	-0.344327	0.716581	3.12e-05	53346	TM6SF1
ENSG00000136450.13	post_3.5_4_hr	0.0912725	0.264723	0.176373	3.89e-08	6426	SRSF1
ENSG00000136451.9	post_24_hr	0.030078	-0.173104	0.819038	0.00458152	7716	VEZF1
ENSG00000136457.10	post_24_hr	-0.260938	-1.00402	0.434229	7.91e-07	1101	CHAD
ENSG00000136478.9	post_3.5_4_hr	-0.116915	-0.28205	0.263868	9.9e-05	55852	TEX2
ENSG00000136504.13	post_3.5_4_hr	0.025483	-0.110759	0.794658	0.0339365	11143	KAT7
ENSG00000136522.14	post_3.5_4_hr	0.0258761	0.216961	0.873284	0.00507437	57129	MRPL47
ENSG00000136527.19	post_3.5_4_hr	0.00545305	0.417213	0.967993	7.82e-14	6434	TRA2B
ENSG00000136630.13	post_3.5_4_hr	0.279448	0.525979	0.108894	6.58e-05	3142	HLX
ENSG00000136636.13	post_24_hr	-0.128335	-0.23503	0.0879185	3.83e-05	51133	KCTD3
ENSG00000136709.12	post_3.5_4_hr	-0.0660441	-0.273118	0.278721	5.24e-11	55339	WDR33
ENSG00000136710.10	post_24_hr	0.0753484	0.250575	0.632163	0.00368367	84317	CCDC115
ENSG00000136718.10	post_24_hr	0.0132502	0.11187	0.922672	0.0434238	92856	IMP4
ENSG00000136731.13	post_24_hr	-0.100739	0.225129	0.345022	0.00135742	56886	UGGT1
ENSG00000136738.15	post_3.5_4_hr	0.0427578	0.335873	0.727236	1.26e-07	8027	STAM
ENSG00000136754.18	post_24_hr	-0.121186	0.200486	0.272678	0.0099805	10006	ABI1
ENSG00000136827.12	post_3.5_4_hr	-0.0584688	-0.201717	0.663807	0.0106315	1861	TOR1A
ENSG00000136842.14	post_24_hr	-0.0534974	0.141714	0.655273	0.0400291	7111	TMOD1
ENSG00000136856.18	post_3.5_4_hr	0.130266	0.334728	0.177241	1.76e-06	29988	SLC2A8
ENSG00000136861.19	post_24_hr	0.0547834	-0.0958915	0.430636	0.0391987	55755	CDK5RAP2
ENSG00000136874.11	post_3.5_4_hr	-0.0213679	-0.10245	0.788391	0.0146085	55014	STX17
ENSG00000136881.12	post_3.5_4_hr	-0.332174	-1.38896	0.342375	9.55e-08	570	BAAT
ENSG00000136908.18	post_24_hr	-0.0274709	0.2164	0.91427	0.035884	8818	DPM2
ENSG00000136982.6	post_24_hr	0.155905	0.505514	0.590714	0.00186235	79075	DSCC1
ENSG00000136986.10	post_24_hr	0.0756135	0.215093	0.478841	0.00093331	79139	DERL1
ENSG00000136997.21	post_3.5_4_hr	0.368107	2.33789	0.469474	4.37e-15	4609	MYC
ENSG00000137074.20	post_24_hr	0.0767984	0.276837	0.546571	0.00012608	54840	APTX
ENSG00000137124.8	post_24_hr	0.137242	0.525212	0.440109	8.18e-07	219	ALDH1B1
ENSG00000137145.21	post_3.5_4_hr	-0.0884932	-0.261547	0.193948	8.84e-08	55667	DENND4C
ENSG00000137168.8	post_24_hr	0.0832454	0.324686	0.576264	7.12e-05	51645	PPIL1
ENSG00000137218.10	post_3.5_4_hr	-0.0680032	-0.216777	0.578652	0.00401279	10817	FRS3
ENSG00000137221.14	post_3.5_4_hr	-0.0659985	-0.16086	0.314921	0.00033316	93643	TJAP1
ENSG00000137309.20	post_24_hr	-0.027964	0.286566	0.891656	0.00039654	3159	HMGA1
ENSG00000137331.12	post_3.5_4_hr	-0.490057	0.76987	0.406844	0.0424136	8870	IER3
ENSG00000137393.10	post_3.5_4_hr	0.0208403	0.583276	0.915843	1.08e-11	255488	RNF144B
ENSG00000137478.15	post_24_hr	0.00560521	0.239853	0.987357	0.0154279	9873	FCHSD2
ENSG00000137492.9	post_3.5_4_hr	-0.0673443	0.128662	0.359346	0.0107526	5612	THAP12
ENSG00000137497.19	post_3.5_4_hr	-0.0687502	-0.302308	0.459326	1.33e-07	4926	NUMA1
ENSG00000137500.10	post_24_hr	0.00469421	0.263447	0.981196	1.07e-06	60492	CCDC90B
ENSG00000137502.10	post_3.5_4_hr	-0.0071305	-0.608274	0.978579	1.58e-07	27314	RAB30
ENSG00000137522.18	post_3.5_4_hr	-0.0348883	-0.210072	0.75598	0.00039205	55298	RNF121
ENSG00000137571.11	post_3.5_4_hr	0.104632	0.780596	0.540137	1.11e-14	81796	SLCO5A1
ENSG00000137574.11	post_3.5_4_hr	0.0398798	0.376571	0.816406	7.21e-06	96764	TGS1
ENSG00000137693.14	post_24_hr	-0.152728	-0.523389	0.154315	6.67e-12	10413	YAP1
ENSG00000137700.18	post_24_hr	-0.0483088	-0.299289	0.802066	0.00085688	2542	SLC37A4
ENSG00000137713.16	post_3.5_4_hr	0.258483	0.778195	0.30132	3.09e-06	5519	PPP2R1B
ENSG00000137760.15	post_24_hr	0.072705	0.262496	0.583513	0.00030053	91801	ALKBH8
ENSG00000137801.11	post_3.5_4_hr	1.38851	2.50937	0.0743369	2.66e-05	7057	THBS1
ENSG00000137815.15	post_24_hr	0.0115577	-0.122981	0.915782	0.00328999	23168	RTF1
ENSG00000137818.12	post_3.5_4_hr	-0.0055407	0.115054	0.964057	0.0417446	6176	RPLP1
ENSG00000137831.15	post_24_hr	-0.0948733	-0.220335	0.311094	0.00040789	55075	UACA
ENSG00000137857.18	post_3.5_4_hr	-0.22745	-0.948287	0.652546	0.00152161	53905	DUOX1
ENSG00000137871.21	post_3.5_4_hr	-0.0161722	-0.282791	0.915843	3.22e-05	54816	ZNF280D
ENSG00000137936.18	post_24_hr	0.234765	0.535828	0.289382	0.00031869	8412	BCAR3
ENSG00000137955.16	post_3.5_4_hr	0.0255034	0.4582	0.836908	9.15e-15	5876	RABGGTB
ENSG00000137992.15	post_3.5_4_hr	-0.0678518	-0.193635	0.538074	0.00460255	1629	DBT
ENSG00000138018.19	post_3.5_4_hr	0.076267	0.605687	0.617726	1.21e-12	85465	SELENOI
ENSG00000138030.13	post_3.5_4_hr	-0.0565216	-0.339243	0.835552	0.0165185	3795	KHK
ENSG00000138032.21	post_3.5_4_hr	0.10401	0.468045	0.467607	1.08e-07	5495	PPM1B
ENSG00000138050.15	post_3.5_4_hr	0.114453	0.278758	0.334757	0.00054246	80745	THUMPD2
ENSG00000138078.16	post_24_hr	-0.0200651	0.362724	0.93625	5.06e-05	9581	PREPL
ENSG00000138100.14	post_3.5_4_hr	0.124431	0.610919	0.143779	1.06e-21	57159	TRIM54
ENSG00000138131.4	post_24_hr	-0.363074	-0.919405	0.163059	1.37e-06	84171	LOXL4
ENSG00000138136.7	post_3.5_4_hr	-0.196676	-0.86123	0.151969	2.22e-16	10660	LBX1
ENSG00000138175.9	post_3.5_4_hr	0.0068156	-0.18164	0.971741	0.0411984	403	ARL3
ENSG00000138231.13	post_3.5_4_hr	0.0410062	-0.211739	0.77393	0.00633493	51163	DBR1
ENSG00000138303.18	post_24_hr	0.0386304	0.231476	0.771718	0.00021546	51008	ASCC1
ENSG00000138346.15	post_3.5_4_hr	-0.0545956	-0.667661	0.889481	0.00028887	1763	DNA2
ENSG00000138363.15	post_24_hr	0.0494404	0.243637	0.718879	0.00036979	471	ATIC
ENSG00000138375.13	post_3.5_4_hr	-0.138866	-0.260314	0.0805084	2.43e-05	50485	SMARCAL1
ENSG00000138376.11	post_3.5_4_hr	0.0428979	-0.375823	0.898246	0.0206091	580	BARD1
ENSG00000138380.18	post_3.5_4_hr	-0.124593	-0.626441	0.347053	7.62e-12	79800	CARF
ENSG00000138385.16	post_3.5_4_hr	-0.0109581	0.118904	0.921498	0.0183453	6741	SSB
ENSG00000138400.13	post_24_hr	0.046984	-0.964486	0.952308	0.00061767	130752	MDH1B
ENSG00000138413.14	post_3.5_4_hr	-0.0408514	-0.351129	0.836978	0.00038455	3417	IDH1
ENSG00000138433.16	post_3.5_4_hr	-0.0557535	-0.291461	0.608368	3.29e-06	9541	CIR1
ENSG00000138443.17	post_24_hr	0.0484025	0.171305	0.690699	0.00830031	10152	ABI2
ENSG00000138448.12	post_24_hr	-0.0056625	0.64529	0.987749	1.27e-10	3685	ITGAV
ENSG00000138449.11	post_24_hr	0.0106523	-0.23245	0.972508	0.0236568	30061	SLC40A1
ENSG00000138463.9	post_24_hr	-0.0240544	-0.298176	0.907792	0.00016113	84925	SLC49A4
ENSG00000138600.10	post_3.5_4_hr	0.04776	0.468535	0.782456	5.61e-08	84888	SPPL2A
ENSG00000138613.14	post_3.5_4_hr	-0.2153	-0.460147	0.0795905	1.76e-06	83464	APH1B
ENSG00000138614.16	post_3.5_4_hr	-0.0448546	-0.175756	0.666608	0.00351516	81556	INTS14
ENSG00000138621.12	post_3.5_4_hr	-0.122865	-0.339716	0.47351	0.00253657	60490	PPCDC
ENSG00000138639.18	post_24_hr	-0.10272	0.6583	0.718818	1.51e-06	83478	ARHGAP24
ENSG00000138640.15	post_24_hr	-0.169509	0.438851	0.489167	0.00286692	10144	FAM13A
ENSG00000138642.16	post_24_hr	0.134338	-0.312753	0.557905	0.0301593	55008	HERC6
ENSG00000138663.9	post_24_hr	0.111352	0.20707	0.0968063	4.08e-05	51138	COPS4
ENSG00000138688.17	post_24_hr	-0.0835484	-0.197774	0.38077	0.00133964	84162	KIAA1109
ENSG00000138709.19	post_3.5_4_hr	0.0733311	0.246508	0.483576	0.00013775	55132	LARP1B
ENSG00000138756.19	post_3.5_4_hr	-0.0857926	0.345338	0.619273	0.00047317	55589	BMP2K
ENSG00000138757.15	post_3.5_4_hr	0.110638	0.304213	0.381683	0.00024614	9908	G3BP2
ENSG00000138764.15	post_24_hr	-0.241967	-0.567623	0.222133	4.56e-05	901	CCNG2
ENSG00000138792.10	post_3.5_4_hr	-0.0054816	0.303739	0.984324	0.00992075	2028	ENPEP
ENSG00000138867.17	post_24_hr	0.0899554	-0.195111	0.293106	0.00074901	83606	GUCD1
ENSG00000139116.19	post_3.5_4_hr	0.0149538	0.255509	0.936998	0.00237144	55605	KIF21A
ENSG00000139133.7	post_3.5_4_hr	-0.0498651	-0.361673	0.877824	0.0288151	84920	ALG10
ENSG00000139160.13	post_3.5_4_hr	0.100166	-0.258564	0.441135	0.00296847	254013	ETFBKMT
ENSG00000139209.16	post_24_hr	-0.243221	-0.692821	0.398533	0.00014989	55089	SLC38A4
ENSG00000139218.18	post_3.5_4_hr	-0.0712428	0.148189	0.211851	0.00028588	9169	SCAF11
ENSG00000139289.14	post_3.5_4_hr	0.405722	1.88784	0.303145	3.45e-13	22822	PHLDA1
ENSG00000139291.14	post_24_hr	0.0465852	0.218285	0.67733	0.00016046	55266	TMEM19
ENSG00000139343.11	post_3.5_4_hr	0.0177594	0.152171	0.914096	0.0460265	6636	SNRPF
ENSG00000139372.15	post_3.5_4_hr	0.0907537	0.320874	0.456666	2.55e-05	6996	TDG
ENSG00000139433.11	post_24_hr	0.0652365	0.210856	0.465212	8.45e-05	51228	GLTP
ENSG00000139438.6	post_24_hr	0.296323	1.09233	0.412003	2.95e-07	84915	FAM222A
ENSG00000139508.15	post_3.5_4_hr	-0.170514	-0.414433	0.112704	5.73e-07	283537	SLC46A3
ENSG00000139514.13	post_24_hr	0.0201243	0.738366	0.984823	0.0150472	6541	SLC7A1
ENSG00000139517.9	post_3.5_4_hr	0.151091	0.432727	0.254304	1.72e-06	222484	LNX2
ENSG00000139546.11	post_15_30_45_min	-0.0163575	-0.185335	0.941996	0.0324242	6895	TARBP2
ENSG00000139567.13	post_3.5_4_hr	0.135285	0.342128	0.331463	0.00026055	94	ACVRL1
ENSG00000139613.12	post_24_hr	-0.030042	-0.133846	0.718818	0.00160748	6601	SMARCC2
ENSG00000139620.13	post_3.5_4_hr	-0.0170126	0.225764	0.912954	0.00095586	54934	KANSL2
ENSG00000139636.16	post_3.5_4_hr	0.00722233	-0.194232	0.964057	0.00755509	55716	LMBR1L
ENSG00000139641.13	post_24_hr	0.19837	-0.262074	0.175016	0.0190199	23344	ESYT1
ENSG00000139645.11	post_24_hr	0.0509879	0.218284	0.775169	0.0144635	283373	ANKRD52
ENSG00000139651.11	post_24_hr	-0.0685175	-0.181257	0.391192	0.00036713	283337	ZNF740
ENSG00000139718.12	post_24_hr	-0.137806	-0.300833	0.275798	0.00048117	23067	SETD1B
ENSG00000139725.8	post_15_30_45_min	-0.156117	-0.862682	0.657664	9.39e-07	54509	RHOF
ENSG00000139842.15	post_24_hr	-0.0304325	-0.132795	0.757201	0.00709413	8451	CUL4A
ENSG00000139926.16	post_3.5_4_hr	0.152765	0.54119	0.588074	0.00093611	122786	FRMD6
ENSG00000139998.16	post_24_hr	-0.556313	0.995679	0.232731	0.00091138	376267	RAB15
ENSG00000140006.12	post_3.5_4_hr	-0.087901	-0.398719	0.544776	7.22e-06	112840	WDR89
ENSG00000140009.19	post_3.5_4_hr	0.329288	-0.548248	0.096956	0.00085235	2100	ESR2
ENSG00000140022.14	post_24_hr	0.181409	0.678815	0.283549	7.38e-10	85439	STON2
ENSG00000140044.13	post_3.5_4_hr	0.0341902	-0.455982	0.915673	0.00207429	122953	JDP2
ENSG00000140104.14	post_3.5_4_hr	-0.0152232	-0.492255	0.971842	0.0143249	122616	CLBA1
ENSG00000140157.16	post_24_hr	0.100268	0.288442	0.363187	3.33e-05	81614	NIPA2
ENSG00000140199.13	post_3.5_4_hr	-0.0223179	-0.210985	0.882744	0.0028834	9990	SLC12A6
ENSG00000140263.15	post_3.5_4_hr	0.0383503	-0.207038	0.838876	0.0375194	6652	SORD
ENSG00000140265.14	post_24_hr	-0.0512201	0.158547	0.683972	0.0211803	146050	ZSCAN29
ENSG00000140280.14	post_24_hr	0.10005	0.59777	0.653172	8.91e-08	256586	LYSMD2
ENSG00000140299.13	post_24_hr	-0.0501321	-0.130345	0.486557	0.00320566	663	BNIP2
ENSG00000140319.11	post_3.5_4_hr	0.00487412	0.0726128	0.949096	0.0344197	6727	SRP14
ENSG00000140365.16	post_3.5_4_hr	-0.0878615	-0.265846	0.337148	1.74e-05	54939	COMMD4
ENSG00000140367.12	post_24_hr	-0.100272	0.280178	0.61679	0.0119201	92912	UBE2Q2
ENSG00000140386.13	post_3.5_4_hr	0.0287094	0.180637	0.814723	0.00360009	49855	SCAPER
ENSG00000140497.16	post_24_hr	0.0240441	0.222123	0.893338	0.00191262	10066	SCAMP2
ENSG00000140521.17	post_3.5_4_hr	0.0753448	0.156168	0.20455	0.0002504	5428	POLG
ENSG00000140545.15	post_3.5_4_hr	0.00638181	0.713576	0.973037	3.19e-18	4240	MFGE8
ENSG00000140548.10	post_3.5_4_hr	0.0662589	-0.230137	0.716304	0.0256298	374655	ZNF710
ENSG00000140557.12	post_24_hr	0.495525	2.2456	0.591727	9.64e-07	8128	ST8SIA2
ENSG00000140575.13	post_3.5_4_hr	0.205535	0.758051	0.227059	1.35e-10	8826	IQGAP1
ENSG00000140632.17	post_3.5_4_hr	-0.0356109	-0.160903	0.617125	7.66e-05	84656	GLYR1
ENSG00000140688.17	post_3.5_4_hr	-0.150202	-0.286343	0.0839816	2.13e-05	64755	RUSF1
ENSG00000140691.18	post_3.5_4_hr	0.121777	-0.324545	0.264677	2.28e-05	79798	ARMC5
ENSG00000140750.17	post_3.5_4_hr	0.075094	0.734716	0.538168	3.01e-23	55114	ARHGAP17
ENSG00000140795.13	post_24_hr	-0.246365	-0.813464	0.387092	5.41e-06	91807	MYLK3
ENSG00000140937.14	post_3.5_4_hr	-0.146892	0.522172	0.762729	0.0460265	1009	CDH11
ENSG00000140939.14	post_3.5_4_hr	0.0223639	-0.197019	0.859978	0.00112236	8996	NOL3
ENSG00000140941.14	post_3.5_4_hr	0.0408919	0.220049	0.650598	1.09e-05	81631	MAP1LC3B
ENSG00000140943.18	post_3.5_4_hr	-0.0402961	0.216593	0.602081	8.16e-07	8720	MBTPS1
ENSG00000140945.17	post_24_hr	-0.083129	-0.205163	0.422967	0.00173616	1012	CDH13
ENSG00000140950.16	post_3.5_4_hr	-0.178136	-0.504308	0.198354	6.31e-07	57707	MEAK7
ENSG00000141013.17	post_24_hr	-0.0871149	-0.326406	0.442686	2.23e-06	2622	GAS8
ENSG00000141040.15	post_3.5_4_hr	-0.0108457	-0.354005	0.966503	0.00210791	57336	ZNF287
ENSG00000141098.13	post_3.5_4_hr	0.208929	0.444506	0.108715	4.73e-06	81577	GFOD2
ENSG00000141161.12	post_24_hr	-0.0459646	-0.241735	0.758818	0.00092013	146862	UNC45B
ENSG00000141219.16	post_3.5_4_hr	0.0678038	-0.160243	0.399129	0.00301608	55028	C17orf80
ENSG00000141258.13	post_24_hr	-0.027304	-0.220119	0.846445	0.00030471	9905	SGSM2
ENSG00000141337.13	post_3.5_4_hr	0.174364	0.617468	0.278571	8.47e-09	22901	ARSG
ENSG00000141401.12	post_24_hr	-0.0420047	-0.209079	0.757123	0.00162492	3613	IMPA2
ENSG00000141404.17	post_24_hr	-0.203801	-0.646745	0.250392	1.02e-07	2774	GNAL
ENSG00000141441.16	post_3.5_4_hr	-0.0179969	0.571374	0.953224	6.2e-06	64762	GAREM1
ENSG00000141447.19	post_24_hr	0.0153472	-0.150138	0.920175	0.0124789	114876	OSBPL1A
ENSG00000141503.17	post_3.5_4_hr	-0.111642	-0.249413	0.103715	1.4e-06	50488	MINK1
ENSG00000141551.15	post_24_hr	0.0214636	0.104006	0.831395	0.0294949	1453	CSNK1D
ENSG00000141569.12	post_3.5_4_hr	0.0246638	-0.442303	0.854334	1.29e-11	201292	TRIM65
ENSG00000141570.11	post_3.5_4_hr	-0.319719	-1.04591	0.192954	2.43e-08	57332	CBX8
ENSG00000141622.14	post_24_hr	0.332381	0.692168	0.154751	3.21e-05	494470	RNF165
ENSG00000141664.10	post_3.5_4_hr	0.242306	0.66355	0.0972404	1.08e-09	54877	ZCCHC2
ENSG00000141699.11	post_3.5_4_hr	-0.098563	-0.300591	0.159332	3.38e-09	162427	RETREG3
ENSG00000141741.12	post_24_hr	0.143618	0.30593	0.161353	3.42e-05	84299	MIEN1
ENSG00000141867.19	post_3.5_4_hr	0.0950082	0.182204	0.109854	4.35e-05	23476	BRD4
ENSG00000141905.19	post_24_hr	-0.0451427	0.198616	0.625697	6.11e-05	4782	NFIC
ENSG00000141956.14	post_24_hr	0.0680627	0.258163	0.707199	0.00600729	63977	PRDM15
ENSG00000141994.16	post_3.5_4_hr	0.109567	0.311658	0.41516	0.00031977	56931	DUS3L
ENSG00000142002.18	post_24_hr	0.0543334	0.211664	0.50391	7.45e-06	91039	DPP9
ENSG00000142039.4	post_24_hr	0.108983	0.356612	0.205462	1.44e-09	90324	CCDC97
ENSG00000142168.15	post_3.5_4_hr	0.0233114	0.11821	0.78528	0.00802291	6647	SOD1
ENSG00000142178.9	post_3.5_4_hr	1.24317	2.80545	0.160078	2.11e-05	150094	SIK1
ENSG00000142208.18	post_24_hr	0.082547	0.199717	0.232011	2.43e-05	207	AKT1
ENSG00000142396.10	post_24_hr	0.0690794	0.223006	0.543653	0.00070075		ERVK3-1
ENSG00000142444.7	post_3.5_4_hr	-0.0453288	-0.310991	0.735205	1.57e-05	90580	TIMM29
ENSG00000142655.13	post_3.5_4_hr	-0.0368381	-0.26633	0.71579	9.95e-07	5195	PEX14
ENSG00000142661.19	post_24_hr	0.136604	0.917275	0.60953	1.09e-10	127294	MYOM3
ENSG00000142675.18	post_3.5_4_hr	0.0988328	0.259529	0.281646	3.47e-05	10256	CNKSR1
ENSG00000142684.9	post_24_hr	0.14065	0.383305	0.345825	6.61e-05	51042	ZNF593
ENSG00000142864.15	post_3.5_4_hr	0.0385896	0.168026	0.690798	0.00171802	26135	SERBP1
ENSG00000142871.18	post_3.5_4_hr	0.367654	2.58589	0.551677	9.99e-14	3491	CCN1
ENSG00000143061.18	post_24_hr	0.0952105	0.346312	0.730802	0.0136093	3321	IGSF3
ENSG00000143106.13	post_24_hr	0.0439283	0.177098	0.683657	0.00180176	5686	PSMA5
ENSG00000143126.8	post_24_hr	-0.130261	-0.337349	0.211459	2.92e-06	1952	CELSR2
ENSG00000143155.13	post_24_hr	0.0624876	0.183508	0.554386	0.00264369	261726	TIPRL
ENSG00000143167.12	post_24_hr	0.232013	2.06723	0.819038	1.31e-06	10223	GPA33
ENSG00000143171.13	post_24_hr	0.0522391	0.436565	0.846508	0.00015302	6258	RXRG
ENSG00000143179.16	post_3.5_4_hr	-0.0107416	0.893176	0.98264	5.17e-06	7371	UCK2
ENSG00000143183.18	post_24_hr	0.0850128	0.189444	0.259678	0.00023373	54499	TMCO1
ENSG00000143198.13	post_24_hr	0.124568	0.365327	0.125154	4.9e-10	4259	MGST3
ENSG00000143258.16	post_3.5_4_hr	-0.0728338	-0.20052	0.404637	0.00054057	27005	USP21
ENSG00000143303.12	post_24_hr	0.0914631	0.195507	0.253006	0.00035246	51093	METTL25B
ENSG00000143320.9	post_24_hr	0.108402	1.02485	0.909619	0.00399301	1382	CRABP2
ENSG00000143324.14	post_3.5_4_hr	0.0398649	0.162711	0.755945	0.018742	9213	XPR1
ENSG00000143353.12	post_3.5_4_hr	0.173981	0.433494	0.117083	1.6e-07	127018	LYPLAL1
ENSG00000143367.17	post_3.5_4_hr	-0.185179	-0.457361	0.37532	0.00139855	7286	TUFT1
ENSG00000143368.10	post_3.5_4_hr	0.0329013	0.152604	0.792492	0.0205734	10262	SF3B4
ENSG00000143373.18	post_3.5_4_hr	-0.128205	-0.406832	0.108066	1.95e-11	57592	ZNF687
ENSG00000143382.16	post_24_hr	-0.253432	-0.729456	0.256818	1.28e-06	54507	ADAMTSL4
ENSG00000143393.17	post_3.5_4_hr	-0.0034095	0.507887	0.979056	1.07e-19	5298	PI4KB
ENSG00000143398.20	post_3.5_4_hr	-0.104825	0.235144	0.136308	5.1e-06	8394	PIP5K1A
ENSG00000143409.17	post_3.5_4_hr	-0.0726011	-0.211902	0.460683	0.0007413	55793	MINDY1
ENSG00000143416.21	post_24_hr	-0.075938	-0.293412	0.637656	0.00077814	8991	SELENBP1
ENSG00000143418.20	post_3.5_4_hr	0.107648	0.261791	0.265308	9.86e-05	29956	CERS2
ENSG00000143420.19	post_3.5_4_hr	-0.0253117	0.104519	0.774317	0.0279902	2029	ENSA
ENSG00000143458.12	post_24_hr	0.0675274	0.254873	0.65784	0.00192619	126626	GABPB2
ENSG00000143514.17	post_3.5_4_hr	0.0296363	0.484775	0.895512	7.13e-07	7159	TP53BP2
ENSG00000143578.16	post_3.5_4_hr	0.00330509	-0.232222	0.989313	0.0446168	148327	CREB3L4
ENSG00000143614.10	post_3.5_4_hr	-0.0376792	-0.366797	0.732851	1.99e-10	57459	GATAD2B
ENSG00000143621.17	post_3.5_4_hr	0.0622644	0.176476	0.434428	0.00055031	3608	ILF2
ENSG00000143740.15	post_24_hr	-0.0522625	0.199912	0.578683	0.00011245	116841	SNAP47
ENSG00000143761.16	post_3.5_4_hr	0.00815582	0.0911364	0.896035	0.0011692	375	ARF1
ENSG00000143771.12	post_24_hr	0.104151	0.406979	0.421151	1.4e-07	29097	CNIH4
ENSG00000143793.13	post_3.5_4_hr	-0.106793	-0.326627	0.385846	6.84e-05	79169	C1orf35
ENSG00000143799.14	post_24_hr	-0.0256467	-0.244809	0.809183	2.42e-07	142	PARP1
ENSG00000143847.16	post_24_hr	0.0395121	1.14194	0.922171	1.02e-14	8497	PPFIA4
ENSG00000143850.16	post_3.5_4_hr	-0.0939808	0.369881	0.675128	0.00319095	22874	PLEKHA6
ENSG00000143878.10	post_24_hr	0.0903519	-0.381709	0.813715	0.0441521	388	RHOB
ENSG00000143891.17	post_3.5_4_hr	0.0768716	-0.258154	0.618102	0.00528835	130589	GALM
ENSG00000143947.15	post_3.5_4_hr	-0.0232149	0.0829406	0.750375	0.0389481	6233	RPS27A
ENSG00000143970.18	post_3.5_4_hr	0.0924439	-0.187919	0.308853	0.00297778	55252	ASXL2
ENSG00000143971.9	post_3.5_4_hr	-0.0673049	-0.272718	0.663758	0.00228003	54465	ETAA1
ENSG00000144021.3	post_3.5_4_hr	-0.0073157	-0.086563	0.926972	0.0156585	9391	CIAO1
ENSG00000144036.16	post_24_hr	0.0789224	0.221927	0.202216	1.86e-07	23233	EXOC6B
ENSG00000144048.10	post_3.5_4_hr	-0.0271465	-0.205773	0.863137	0.00841741	8446	DUSP11
ENSG00000144120.13	post_3.5_4_hr	0.0266038	-0.205369	0.893129	0.0316719	80775	TMEM177
ENSG00000144224.17	post_3.5_4_hr	-0.0126404	0.224876	0.898246	1.8e-07	23190	UBXN4
ENSG00000144233.11	post_3.5_4_hr	0.105898	0.508694	0.316351	3.09e-13	83607	AMMECR1L
ENSG00000144320.14	post_24_hr	-0.118742	-0.298607	0.275755	4.4e-05	80856	LNPK
ENSG00000144331.20	post_3.5_4_hr	0.513349	1.36887	0.054647	4.27e-11	151126	ZNF385B
ENSG00000144366.16	post_24_hr	-0.0808705	-0.280121	0.697504	0.0141145	51454	GULP1
ENSG00000144445.17	post_3.5_4_hr	0.0747208	-0.232717	0.544583	0.00261004	151050	KANSL1L
ENSG00000144504.16	post_3.5_4_hr	-0.202981	-0.579726	0.114333	3.76e-09	51281	ANKMY1
ENSG00000144559.11	post_3.5_4_hr	0.0205848	-0.233538	0.915843	0.00939858	132001	TAMM41
ENSG00000144560.16	post_3.5_4_hr	-0.0874973	0.360163	0.728145	0.00824963	9686	VGLL4
ENSG00000144580.14	post_3.5_4_hr	0.130169	0.529463	0.0685971	2.84e-21	9125	CNOT9
ENSG00000144589.22	post_3.5_4_hr	-0.0650968	-0.243992	0.692376	0.0100049	114790	STK11IP
ENSG00000144596.13	post_24_hr	-0.0214905	0.256583	0.944354	0.0295821	80852	GRIP2
ENSG00000144635.9	post_24_hr	0.021748	0.184676	0.874723	0.00096232	51143	DYNC1LI1
ENSG00000144655.15	post_3.5_4_hr	0.559364	2.02437	0.0561549	6.52e-20	64651	CSRNP1
ENSG00000144659.13	post_3.5_4_hr	0.0347042	-0.142433	0.75598	0.0200931	54977	SLC25A38
ENSG00000144674.17	post_3.5_4_hr	0.159632	0.370803	0.0558988	9.33e-09	2803	GOLGA4
ENSG00000144712.12	post_3.5_4_hr	0.177608	0.313757	0.0567237	1.53e-05	23066	CAND2
ENSG00000144746.7	post_24_hr	0.0277509	0.147774	0.8497	0.0282529	10550	ARL6IP5
ENSG00000144815.17	post_24_hr	0.114857	-0.312366	0.34704	7.58e-05	91775	NXPE3
ENSG00000144827.9	post_3.5_4_hr	-0.0350805	-0.328784	0.795533	1.81e-06	55347	ABHD10
ENSG00000144847.13	post_24_hr	0.0387776	0.380421	0.932988	0.0344304	152404	IGSF11
ENSG00000145016.16	post_3.5_4_hr	-0.077499	1.09124	0.742062	1.31e-19	9711	RUBCN
ENSG00000145020.16	post_3.5_4_hr	-0.128014	-0.385052	0.466812	0.00064508	275	AMT
ENSG00000145113.22	post_3.5_4_hr	-0.633775	-1.36462	0.0825661	1.84e-06	4585	MUC4
ENSG00000145220.14	post_3.5_4_hr	0.00071064	0.439868	0.997973	2.02e-05	55646	LYAR
ENSG00000145241.11	post_24_hr	-0.0452487	-0.218713	0.824496	0.0265362	1060	CENPC
ENSG00000145349.18	post_24_hr	0.0490184	0.640751	0.838077	3.21e-10	817	CAMK2D
ENSG00000145358.6	post_24_hr	-0.436533	-1.06728	0.13657	4.86e-07	115265	DDIT4L
ENSG00000145414.9	post_3.5_4_hr	-0.0486719	0.167889	0.727873	0.0317316	92345	NAF1
ENSG00000145476.16	post_3.5_4_hr	0.0659914	-0.278534	0.760293	0.0237763	285440	CYP4V2
ENSG00000145604.17	post_3.5_4_hr	-0.12668	-0.487546	0.428734	3.16e-06	6502	SKP2
ENSG00000145626.12	post_24_hr	0.212696	-0.454971	0.467958	0.023345	133688	UGT3A1
ENSG00000145632.15	post_15_30_45_min	-0.444162	0.548871	0.0919303	0.00806279	10769	PLK2
ENSG00000145675.15	post_3.5_4_hr	0.253799	-0.501707	0.234275	0.00102812	5295	PIK3R1
ENSG00000145723.17	post_3.5_4_hr	0.0104434	-0.334836	0.958669	0.00017194	54826	GIN1
ENSG00000145741.17	post_3.5_4_hr	-0.0243984	0.0927629	0.710841	0.011511	689	BTF3
ENSG00000145782.13	post_3.5_4_hr	-0.0640962	-0.174154	0.373247	0.00028702	9140	ATG12
ENSG00000145808.10	post_24_hr	0.155146	1.05653	0.761398	6.86e-06	171019	ADAMTS19
ENSG00000145819.18	post_24_hr	-0.241551	-0.525279	0.123775	5.91e-06	23092	ARHGAP26
ENSG00000145907.16	post_3.5_4_hr	0.0638815	0.171297	0.395506	0.0004952	10146	G3BP1
ENSG00000145911.6	post_3.5_4_hr	-0.0831718	-0.391305	0.575643	1.12e-05	23138	N4BP3
ENSG00000145996.11	post_24_hr	0.0337285	-0.210641	0.842023	0.00609308	54901	CDKAL1
ENSG00000146054.18	post_24_hr	-0.109376	-0.624142	0.489585	1.08e-11	81786	TRIM7
ENSG00000146072.6	post_3.5_4_hr	-0.152825	0.420866	0.551584	0.00673507	27242	TNFRSF21
ENSG00000146094.16	post_3.5_4_hr	0.0553228	-0.454158	0.890473	0.0206757	79930	DOK3
ENSG00000146223.16	post_3.5_4_hr	-0.0439034	0.113088	0.568996	0.0170956	285855	RPL7L1
ENSG00000146352.13	post_24_hr	0.391353	1.27498	0.655325	0.00418139	134829	CLVS2
ENSG00000146376.11	post_24_hr	-0.119395	-0.532116	0.45109	3.32e-08	93663	ARHGAP18
ENSG00000146425.11	post_24_hr	0.144486	0.587354	0.33779	5.57e-10	6993	DYNLT1
ENSG00000146426.19	post_3.5_4_hr	0.440781	3.38056	0.284659	2.14e-33	26230	TIAM2
ENSG00000146457.16	post_3.5_4_hr	0.0658742	0.265428	0.410086	1.76e-07	9589	WTAP
ENSG00000146463.12	post_3.5_4_hr	-0.111545	-0.246108	0.0655617	1.27e-07	9202	ZMYM4
ENSG00000146556.15	post_3.5_4_hr	-0.0291216	-0.228483	0.825594	0.0005618	375260	WASH2P
ENSG00000146592.17	post_3.5_4_hr	0.294535	2.66578	0.462467	4.65e-27	9586	CREB5
ENSG00000146731.11	post_24_hr	0.0533321	0.252735	0.641639	2.92e-05	908	CCT6A
ENSG00000146809.14	post_24_hr	0.00415926	-0.36346	0.992577	0.00097701	142685	ASB15
ENSG00000146909.8	post_3.5_4_hr	0.0121749	0.161554	0.924543	0.00440345	64434	NOM1
ENSG00000146918.20	post_24_hr	-0.0689733	-0.251695	0.680718	0.00555213	54892	NCAPG2
ENSG00000146926.11	post_24_hr	0.163337	-0.260125	0.117375	0.00103314	136371	ASB10
ENSG00000147099.21	post_3.5_4_hr	-0.0236113	-0.168152	0.873868	0.0224889	55869	HDAC8
ENSG00000147118.12	post_3.5_4_hr	-0.0962406	-0.51737	0.564743	3.22e-07	7569	ZNF182
ENSG00000147121.16	post_3.5_4_hr	-0.218385	-0.411227	0.0523688	5.76e-06	55634	KRBOX4
ENSG00000147124.13	post_3.5_4_hr	-0.0923585	-0.304406	0.325038	1.32e-06	7592	ZNF41
ENSG00000147162.14	post_3.5_4_hr	0.0209914	0.128305	0.857509	0.0273473	8473	OGT
ENSG00000147174.12	post_3.5_4_hr	-0.0190605	-0.388897	0.959328	0.0238662	93953	GCNA
ENSG00000147180.17	post_24_hr	-0.0252468	-0.327605	0.954382	0.0494064	7552	ZNF711
ENSG00000147202.19	post_3.5_4_hr	0.00697449	0.138531	0.960552	0.0300397	1730	DIAPH2
ENSG00000147274.14	post_3.5_4_hr	0.0834384	0.396977	0.339474	5.81e-12	27316	RBMX
ENSG00000147416.11	post_24_hr	0.0113001	-0.147498	0.925313	0.00117254	526	ATP6V1B2
ENSG00000147439.14	post_24_hr	-0.009337	0.418479	0.984211	0.00169877	55909	BIN3
ENSG00000147454.14	post_24_hr	0.057449	0.236757	0.667902	0.00088188	51312	SLC25A37
ENSG00000147471.12	post_24_hr	0.059645	0.163014	0.383022	0.00017123	11212	PLPBP
ENSG00000147475.17	post_3.5_4_hr	-0.0542813	-0.211859	0.49987	1.79e-05	11160	ERLIN2
ENSG00000147526.20	post_3.5_4_hr	-0.0138769	0.345282	0.962962	0.00971992	6867	TACC1
ENSG00000147573.17	post_3.5_4_hr	0.15642	0.543379	0.401524	5.08e-06	84675	TRIM55
ENSG00000147576.17	post_24_hr	-0.0078912	-0.20852	0.974298	0.00812189	137872	ADHFE1
ENSG00000147604.14	post_3.5_4_hr	-0.0392303	0.0803835	0.414713	0.0122465	6129	RPL7
ENSG00000147650.12	post_24_hr	0.0796881	0.289023	0.637635	0.00154036	29967	LRP12
ENSG00000147697.9	post_24_hr	-0.16971	-0.570967	0.485206	0.00022619	56169	GSDMC
ENSG00000147874.11	post_3.5_4_hr	0.00164256	-0.326674	0.992439	5.82e-06	54801	HAUS6
ENSG00000147894.17	post_3.5_4_hr	0.212825	0.387096	0.081438	4.1e-05	203228	C9orf72
ENSG00000147955.18	post_3.5_4_hr	-0.0435683	-0.284108	0.8129	0.00295504	10280	SIGMAR1
ENSG00000148120.18	post_24_hr	0.0518953	0.402305	0.716619	7.26e-09	84909	AOPEP
ENSG00000148154.10	post_3.5_4_hr	0.158125	0.648378	0.561362	4.29e-05	7357	UGCG
ENSG00000148297.16	post_3.5_4_hr	-0.0264671	-0.294279	0.845784	8.96e-06	6837	MED22
ENSG00000148300.12	post_24_hr	0.0121064	0.15108	0.935748	0.00760961	57109	REXO4
ENSG00000148308.18	post_3.5_4_hr	-0.0804953	-0.163668	0.173971	0.0001505	9328	GTF3C5
ENSG00000148356.15	post_24_hr	0.00177682	0.321899	0.994273	7.13e-08	90678	LRSAM1
ENSG00000148358.20	post_3.5_4_hr	-0.0589906	-0.184325	0.274608	6.04e-07	57720	GPR107
ENSG00000148377.6	post_3.5_4_hr	0.299933	0.692958	0.297781	0.00046675	91734	IDI2
ENSG00000148498.16	post_24_hr	-0.116057	0.250202	0.277607	0.00057181	56288	PARD3
ENSG00000148541.13	post_3.5_4_hr	-0.226019	-0.666361	0.319884	2.31e-05	220965	FAM13C
ENSG00000148606.14	post_24_hr	0.0239808	0.182583	0.871572	0.00311676	11128	POLR3A
ENSG00000148677.7	post_3.5_4_hr	1.03581	5.59872	0.18404	1.98e-22	27063	ANKRD1
ENSG00000148680.16	post_24_hr	0.340242	1.37715	0.662358	0.00014357	3363	HTR7
ENSG00000148702.15	post_3.5_4_hr	-0.226351	1.19508	0.696132	5.05e-05	3026	HABP2
ENSG00000148730.7	post_24_hr	0.0133789	-0.111631	0.919645	0.0357164	1979	EIF4EBP2
ENSG00000148843.15	post_3.5_4_hr	0.134644	0.272613	0.187348	0.00023548	22984	PDCD11
ENSG00000148935.12	post_3.5_4_hr	0.0360471	0.508955	0.911646	0.0002955	2620	GAS2
ENSG00000149084.13	post_3.5_4_hr	-0.0220123	0.166475	0.883497	0.0206225	51144	HSD17B12
ENSG00000149100.13	post_3.5_4_hr	0.0150674	0.0931905	0.868079	0.0376319	10480	EIF3M
ENSG00000149115.14	post_3.5_4_hr	-0.0791205	0.282966	0.711692	0.0184082	85456	TNKS1BP1
ENSG00000149150.9	post_3.5_4_hr	-0.0890081	-0.462606	0.725633	0.00110087	8501	SLC43A1
ENSG00000149182.15	post_3.5_4_hr	0.0884621	0.34322	0.395513	2.5e-07	84364	ARFGAP2
ENSG00000149187.19	post_3.5_4_hr	0.0254387	0.161347	0.800271	0.00150436	10658	CELF1
ENSG00000149218.5	post_24_hr	0.189046	0.666144	0.102302	1.23e-14	23052	ENDOD1
ENSG00000149256.16	post_24_hr	0.00514182	0.43343	0.994199	0.0162769	26011	TENM4
ENSG00000149269.10	post_24_hr	-0.144794	-0.351163	0.33372	0.0003612	5058	PAK1
ENSG00000149311.20	post_3.5_4_hr	0.0187052	-0.122724	0.877156	0.0401102	472	ATM
ENSG00000149474.15	post_3.5_4_hr	0.0267454	-0.209304	0.788734	3e-05	57325	KAT14
ENSG00000149485.19	post_24_hr	0.103004	0.536405	0.842996	0.0238933	3992	FADS1
ENSG00000149503.13	post_3.5_4_hr	-0.0510553	-0.370466	0.717771	1.45e-06	3619	INCENP
ENSG00000149547.15	post_24_hr	0.0739729	0.166803	0.200705	3.89e-05	9538	EI24
ENSG00000149596.7	post_24_hr	-0.136453	-0.332766	0.15113	9.49e-07	57158	JPH2
ENSG00000149634.5	post_3.5_4_hr	0.284271	-0.597793	0.144137	0.00012332	128497	SPATA25
ENSG00000149636.16	post_3.5_4_hr	-0.096463	-0.343484	0.654094	0.00684443	79980	DSN1
ENSG00000149646.12	post_24_hr	-0.0435498	-0.402868	0.903748	0.0059111	140894	CNBD2
ENSG00000149716.13	post_3.5_4_hr	-0.0408224	-0.286094	0.761577	6.3e-05	220064	LTO1
ENSG00000149792.9	post_24_hr	0.0304995	0.127309	0.764546	0.0127697	740	MRPL49
ENSG00000149798.5	post_3.5_4_hr	-0.0713858	0.429318	0.868284	0.0386612	10435	CDC42EP2
ENSG00000149922.12	post_3.5_4_hr	-0.307708	-0.954174	0.185678	5.29e-08	6911	TBX6
ENSG00000149970.16	post_24_hr	0.137244	0.982144	0.773765	5.54e-06	22866	CNKSR2
ENSG00000150093.20	post_24_hr	-0.0142822	0.192203	0.925708	0.00088476	3688	ITGB1
ENSG00000150347.17	post_3.5_4_hr	0.0408406	1.02001	0.933238	9.78e-07	84159	ARID5B
ENSG00000150455.14	post_3.5_4_hr	-0.025038	-0.368473	0.89494	1.91e-05	114609	TIRAP
ENSG00000150527.18	post_3.5_4_hr	0.117493	-0.217375	0.429874	0.0324005	4253	MIA2
ENSG00000150637.9	post_3.5_4_hr	-0.0149218	-0.62522	0.97588	0.0095078	10666	CD226
ENSG00000150753.12	post_24_hr	0.0262833	0.395502	0.891697	8.64e-08	22948	CCT5
ENSG00000150764.14	post_3.5_4_hr	-0.172684	-0.492826	0.204091	4.76e-07	85458	DIXDC1
ENSG00000150782.12	post_3.5_4_hr	-0.374769	1.13864	0.298755	4.14e-07	3606	IL18
ENSG00000150938.10	post_3.5_4_hr	0.280471	0.810407	0.174706	4.27e-08	51232	CRIM1
ENSG00000150961.15	post_3.5_4_hr	0.121115	0.438641	0.663469	0.00544458	9871	SEC24D
ENSG00000151006.7	post_3.5_4_hr	-0.241174	-0.940766	0.193621	3.39e-11	339105	PRSS53
ENSG00000151065.14	post_3.5_4_hr	-0.106513	-0.484599	0.354998	6.3e-10	196513	DCP1B
ENSG00000151131.11	post_24_hr	0.18874	0.43039	0.119776	9.04e-07	121053	NOPCHAP1
ENSG00000151150.22	post_24_hr	-0.182109	-0.552001	0.0663172	2.86e-13	288	ANK3
ENSG00000151151.6	post_3.5_4_hr	-0.288587	0.521581	0.155471	0.00026115	253430	IPMK
ENSG00000151176.8	post_3.5_4_hr	0.0252901	-0.145645	0.819697	0.0107276	196463	PLBD2
ENSG00000151208.17	post_3.5_4_hr	0.197504	0.720557	0.160382	1.24e-12	9231	DLG5
ENSG00000151233.11	post_3.5_4_hr	0.0913268	0.324212	0.547015	0.0003847	283464	GXYLT1
ENSG00000151247.13	post_3.5_4_hr	0.113355	1.03089	0.556135	4.43e-20	1977	EIF4E
ENSG00000151327.13	post_24_hr	0.0700613	0.617603	0.771279	9.93e-09	283635	FAM177A1
ENSG00000151365.2	post_3.5_4_hr	0.093042	-1.03561	0.874552	0.00055343	7069	THRSP
ENSG00000151413.17	post_24_hr	0.0023573	-0.29836	0.994455	0.00045756	80224	NUBPL
ENSG00000151445.16	post_3.5_4_hr	-0.0326447	-0.19868	0.770924	0.00080981	63894	VIPAS39
ENSG00000151465.14	post_24_hr	0.0223802	0.157129	0.837884	0.00112114	8872	CDC123
ENSG00000151470.13	post_3.5_4_hr	-0.139712	-0.454935	0.522432	0.00100336	132321	C4orf33
ENSG00000151502.11	post_3.5_4_hr	-0.0652376	-0.207221	0.372117	1.79e-05	112936	VPS26B
ENSG00000151503.14	post_15_30_45_min	0.0221324	0.208226	0.920368	0.0132263	23310	NCAPD3
ENSG00000151623.15	post_24_hr	-0.0585928	-0.315024	0.813147	0.00756678	4306	NR3C2
ENSG00000151694.14	post_3.5_4_hr	-0.0305467	0.312826	0.84864	3.35e-05	6868	ADAM17
ENSG00000151789.12	post_3.5_4_hr	-0.140364	0.406266	0.688692	0.0397335	79750	ZNF385D
ENSG00000151893.15	post_24_hr	-0.117729	-0.323541	0.0571904	1.15e-11	143384	CACUL1
ENSG00000151929.10	post_3.5_4_hr	0.120981	0.575803	0.418772	1.12e-09	9531	BAG3
ENSG00000151967.18	post_3.5_4_hr	0.0339046	0.799901	0.897335	2.69e-12	29970	SCHIP1
ENSG00000152061.24	post_24_hr	0.0815659	0.33065	0.66117	0.00066393	9910	RABGAP1L
ENSG00000152078.10	post_24_hr	0.0627018	0.349934	0.767516	0.00049223	148534	TLCD4
ENSG00000152104.12	post_24_hr	-0.116927	0.195745	0.266058	0.00859018	5784	PTPN14
ENSG00000152133.16	post_24_hr	-0.0375847	0.235785	0.891045	0.0422458	253635	GPATCH11
ENSG00000152137.8	post_3.5_4_hr	0.181251	1.35104	0.311328	6.34e-27	26353	HSPB8
ENSG00000152147.11	post_3.5_4_hr	-0.0601809	-0.267466	0.717771	0.00412188	79833	GEMIN6
ENSG00000152193.8	post_3.5_4_hr	0.0231969	-0.260441	0.898246	0.00227465	79596	OBI1
ENSG00000152229.18	post_24_hr	-0.121401	-0.309071	0.420652	0.0010412	9050	PSTPIP2
ENSG00000152242.11	post_24_hr	0.0583521	0.218769	0.642813	0.0013097	147339	C18orf25
ENSG00000152359.15	post_3.5_4_hr	-0.250631	-0.66398	0.277999	5.96e-05	134359	POC5
ENSG00000152377.14	post_24_hr	0.231787	0.690805	0.581124	0.00346988	6695	SPOCK1
ENSG00000152413.15	post_3.5_4_hr	0.122614	0.54335	0.434746	3.09e-08	9456	HOMER1
ENSG00000152455.16	post_3.5_4_hr	0.0426028	0.290541	0.871334	0.0238758	79723	SUV39H2
ENSG00000152484.14	post_3.5_4_hr	-0.144041	0.264247	0.215853	0.00151337	219333	USP12
ENSG00000152620.13	post_24_hr	-0.037013	-0.169831	0.769402	0.00666039	133686	NADK2
ENSG00000152683.14	post_3.5_4_hr	-0.0650484	-0.219202	0.492062	0.00020999	55676	SLC30A6
ENSG00000152749.8	post_3.5_4_hr	-0.0595006	-0.379184	0.754517	0.00014426	160897	GPR180
ENSG00000152784.16	post_3.5_4_hr	0.156898	0.475793	0.611157	0.00875856	56978	PRDM8
ENSG00000152795.18	post_3.5_4_hr	-0.0076482	0.103854	0.946204	0.0419034	9987	HNRNPDL
ENSG00000152904.11	post_24_hr	0.0669415	0.226953	0.500183	9.99e-05	9453	GGPS1
ENSG00000153006.16	post_3.5_4_hr	-0.0314141	-0.304238	0.812457	4.04e-06	285672	SREK1IP1
ENSG00000153113.24	post_24_hr	-0.0089438	0.530746	0.974298	1.77e-10	831	CAST
ENSG00000153140.9	post_3.5_4_hr	-0.110716	-0.461437	0.494521	7.54e-06	1070	CETN3
ENSG00000153147.6	post_3.5_4_hr	0.0621465	0.255054	0.45888	9.15e-07	8467	SMARCA5
ENSG00000153179.13	post_24_hr	-0.12582	-0.428913	0.584283	0.00093677	283349	RASSF3
ENSG00000153201.16	post_3.5_4_hr	0.0445727	0.349684	0.67926	1.5e-09	5903	RANBP2
ENSG00000153443.13	post_3.5_4_hr	0.0402493	0.304642	0.818226	0.00047256	124402	UBALD1
ENSG00000153531.15	post_3.5_4_hr	0.103742	1.3858	0.75713	1.16e-15	113622	ADPRHL1
ENSG00000153767.10	post_3.5_4_hr	-0.101828	-0.354818	0.352043	1.49e-06	2960	GTF2E1
ENSG00000153832.12	post_3.5_4_hr	-0.415193	-0.933716	0.226068	0.00017594	130888	FBXO36
ENSG00000153904.21	post_24_hr	0.114191	0.365059	0.535511	0.00058234	23576	DDAH1
ENSG00000153922.11	post_3.5_4_hr	0.0128392	0.483409	0.951347	2.44e-08	1105	CHD1
ENSG00000153982.11	post_3.5_4_hr	-0.0023324	-0.522515	0.996206	0.0204292	284161	GDPD1
ENSG00000154144.13	post_24_hr	0.0593566	0.244078	0.589643	4.37e-05	84897	TBRG1
ENSG00000154153.15	post_24_hr	-0.114669	-0.478435	0.677641	0.00104264	54463	RETREG1
ENSG00000154229.12	post_24_hr	0.292329	1.05131	0.126756	3.32e-14	5578	PRKCA
ENSG00000154305.18	post_3.5_4_hr	-0.015402	-0.111188	0.879336	0.0238225	375056	MIA3
ENSG00000154309.9	post_24_hr	-0.0369328	0.226108	0.887481	0.0405075	84976	DISP1
ENSG00000154328.16	post_24_hr	0.10378	0.305654	0.324509	6.54e-06	252969	NEIL2
ENSG00000154330.13	post_24_hr	0.0824065	0.32441	0.620377	0.00031104	5239	PGM5
ENSG00000154380.18	post_3.5_4_hr	0.275688	2.74687	0.314579	2.18e-42	55740	ENAH
ENSG00000154447.15	post_3.5_4_hr	0.178308	0.682271	0.339396	2.38e-08	57630	SH3RF1
ENSG00000154553.16	post_24_hr	-0.228929	0.585606	0.0616244	4e-10	27295	PDLIM3
ENSG00000154710.18	post_3.5_4_hr	0.00708802	0.138318	0.95245	0.00777243	27342	RABGEF1
ENSG00000154734.16	post_3.5_4_hr	0.232245	0.683728	0.473541	0.00063857	9510	ADAMTS1
ENSG00000154743.19	post_3.5_4_hr	-0.0261717	-0.189739	0.862157	0.0113695	80746	TSEN2
ENSG00000154781.17	post_15_30_45_min	-0.023678	-0.229956	0.907545	0.00338249	51244	CCDC174
ENSG00000154822.18	post_3.5_4_hr	0.0400934	-0.371349	0.842346	0.00015338	23228	PLCL2
ENSG00000154945.7	post_3.5_4_hr	0.0184923	0.134926	0.871174	0.0144682	91369	ANKRD40
ENSG00000155011.9	post_24_hr	0.0184035	-0.881516	0.985041	0.00231332	27123	DKK2
ENSG00000155034.20	post_3.5_4_hr	-0.0750372	-0.289598	0.539813	0.00011471	80028	FBXL18
ENSG00000155096.15	post_3.5_4_hr	0.0986557	0.708366	0.449154	6.5e-18	51582	AZIN1
ENSG00000155229.21	post_24_hr	0.0301772	-0.106482	0.735134	0.0238358	64210	MMS19
ENSG00000155275.19	post_24_hr	-0.0155031	-0.151704	0.935269	0.046215	152992	TRMT44
ENSG00000155287.11	post_24_hr	-0.0827063	-0.276596	0.505298	0.00016583	81894	SLC25A28
ENSG00000155304.6	post_3.5_4_hr	0.121224	0.505063	0.502431	3.2e-06	6782	HSPA13
ENSG00000155329.12	post_3.5_4_hr	-0.0810641	0.189035	0.537131	0.0225614	54819	ZCCHC10
ENSG00000155330.10	post_3.5_4_hr	0.0653104	-0.213102	0.615134	0.0066053	388272	C16orf87
ENSG00000155438.12	post_3.5_4_hr	0.0402451	0.410654	0.84467	2.56e-05	84365	NIFK
ENSG00000155621.15	post_3.5_4_hr	-0.115399	-0.455891	0.390922	3.17e-07	138241	C9orf85
ENSG00000155666.12	post_3.5_4_hr	-0.214507	-0.52829	0.119404	4.28e-07	79831	KDM8
ENSG00000155729.13	post_3.5_4_hr	-0.0232194	-0.206154	0.852602	0.00074518	130535	KCTD18
ENSG00000155846.17	post_3.5_4_hr	0.302623	-0.669	0.168484	4.06e-05	133522	PPARGC1B
ENSG00000155850.9	post_24_hr	0.0984431	0.357272	0.640539	0.00167507	1836	SLC26A2
ENSG00000155893.13	post_24_hr	-0.115231	0.441718	0.719497	0.00637181	92370	PXYLP1
ENSG00000155906.20	post_3.5_4_hr	-0.030338	-0.202186	0.824389	0.00378071	55005	RMND1
ENSG00000155975.10	post_3.5_4_hr	0.0974449	0.450279	0.238999	4.96e-15	137492	VPS37A
ENSG00000156026.15	post_3.5_4_hr	0.0213221	0.214866	0.911646	0.0127373	90550	MCU
ENSG00000156030.14	post_3.5_4_hr	-0.119256	-0.844099	0.526346	1.12e-13	91748	MIDEAS
ENSG00000156097.13	post_3.5_4_hr	0.500554	-0.63345	0.0993131	0.018356	83873	GPR61
ENSG00000156172.6	post_3.5_4_hr	-0.169903	-0.501765	0.399067	0.000192	157657	CFAP418
ENSG00000156261.13	post_24_hr	0.0472237	0.324353	0.668976	8.96e-09	10694	CCT8
ENSG00000156265.16	post_24_hr	-0.0142861	1.28773	0.984343	2.61e-11	56911	MAP3K7CL
ENSG00000156313.15	post_3.5_4_hr	0.0170204	0.324479	0.957009	0.0206536	6103	RPGR
ENSG00000156471.13	post_24_hr	0.0554882	0.203608	0.60623	0.00056042	9791	PTDSS1
ENSG00000156521.14	post_3.5_4_hr	0.0624154	-0.245021	0.75445	0.0289852	219743	TYSND1
ENSG00000156574.10	post_3.5_4_hr	0.337979	-0.775932	0.218313	0.000201	4838	NODAL
ENSG00000156603.20	post_3.5_4_hr	0.0808423	0.30693	0.687791	0.00682472	219541	MED19
ENSG00000156642.17	post_24_hr	0.0728876	0.212423	0.398849	8.11e-05	27020	NPTN
ENSG00000156671.15	post_24_hr	-0.207493	-0.429737	0.124092	1.5e-05	142891	SAMD8
ENSG00000156675.16	post_3.5_4_hr	0.169949	-0.385851	0.270616	0.00058725	80223	RAB11FIP1
ENSG00000156735.11	post_3.5_4_hr	-0.121215	-0.333858	0.229655	3.98e-06	9530	BAG4
ENSG00000156795.8	post_24_hr	0.0835052	0.283935	0.615374	0.0021174	55093	NTAQ1
ENSG00000156860.16	post_3.5_4_hr	-0.0297051	-0.138781	0.719407	0.00201457	64319	FBRS
ENSG00000156875.14	post_3.5_4_hr	0.0391575	0.267237	0.836908	0.00478597	64645	MFSD14A
ENSG00000156968.9	post_3.5_4_hr	0.193891	-0.363172	0.256786	0.00398075	255027	MPV17L
ENSG00000156976.17	post_3.5_4_hr	-0.0122206	0.11427	0.910689	0.0200607	1974	EIF4A2
ENSG00000156983.17	post_3.5_4_hr	0.00700026	0.19569	0.966503	0.00704566	7862	BRPF1
ENSG00000157077.16	post_24_hr	-0.0122699	-0.160503	0.936928	0.00609308	9372	ZFYVE9
ENSG00000157216.16	post_3.5_4_hr	0.0988755	-0.208218	0.355479	0.00497406	23648	SSBP3
ENSG00000157353.17	post_3.5_4_hr	-0.0030426	-0.300912	0.98475	1e-05	197258	FCSK
ENSG00000157426.14	post_3.5_4_hr	-0.137919	-0.417928	0.225468	2.89e-07	132949	AASDH
ENSG00000157500.12	post_24_hr	0.0249677	-0.276384	0.878351	1.83e-05	26060	APPL1
ENSG00000157510.14	post_24_hr	-0.0731246	-0.362738	0.724569	0.00050748	134265	AFAP1L1
ENSG00000157514.18	post_3.5_4_hr	-0.187674	-0.609899	0.290149	3.89e-07	1831	TSC22D3
ENSG00000157538.14	post_24_hr	0.0875873	0.236056	0.249494	4.03e-06	10311	VPS26C
ENSG00000157600.12	post_24_hr	0.05985	-0.214987	0.758199	0.0344258	84187	TMEM164
ENSG00000157823.17	post_3.5_4_hr	-0.0381452	-0.190523	0.723287	0.00099947	10239	AP3S2
ENSG00000157827.20	post_3.5_4_hr	-0.0157275	0.42085	0.949059	4.93e-05	114793	FMNL2
ENSG00000157833.13	post_24_hr	0.0468439	-0.292947	0.846508	0.00855358	150946	GAREM2
ENSG00000157927.17	post_24_hr	-0.0209296	-0.351613	0.960146	0.0176681	55698	RADIL
ENSG00000158042.9	post_24_hr	0.0205606	0.209048	0.890312	0.00033962	63875	MRPL17
ENSG00000158062.21	post_3.5_4_hr	0.282241	-0.497396	0.0735833	0.00011922	91544	UBXN11
ENSG00000158109.15	post_24_hr	0.0321737	-0.0849085	0.632759	0.0288563	127262	TPRG1L
ENSG00000158195.11	post_3.5_4_hr	0.00236401	0.317486	0.990555	0.00013402	10163	WASF2
ENSG00000158220.14	post_3.5_4_hr	0.0731147	0.792923	0.868983	7.1e-05	83850	ESYT3
ENSG00000158321.18	post_3.5_4_hr	-0.0497819	1.35205	0.903021	1.05e-14	26053	AUTS2
ENSG00000158417.11	post_3.5_4_hr	0.0200748	0.20128	0.846996	4.8e-05	9669	EIF5B
ENSG00000158435.8	post_24_hr	0.0153847	0.106656	0.901326	0.0406991	55571	CNOT11
ENSG00000158445.10	post_24_hr	-0.200355	1.2019	0.661272	1.76e-07	3745	KCNB1
ENSG00000158470.5	post_3.5_4_hr	0.131134	0.571519	0.438143	5.99e-08	9334	B4GALT5
ENSG00000158480.11	post_3.5_4_hr	0.0167193	-0.214352	0.913814	0.00213774	9825	SPATA2
ENSG00000158483.18	post_24_hr	0.0386241	0.383142	0.92875	0.0276139		FAM86C1P
ENSG00000158528.12	post_24_hr	-0.0263363	0.140286	0.86029	0.0383234	55607	PPP1R9A
ENSG00000158555.15	post_24_hr	-0.140378	-0.459725	0.371779	4.92e-06	81544	GDPD5
ENSG00000158715.6	post_3.5_4_hr	0.545283	-0.788934	0.120184	0.00983575	85414	SLC45A3
ENSG00000158793.14	post_3.5_4_hr	0.0141351	-0.1398	0.920759	0.0347871	4817	NIT1
ENSG00000158850.15	post_3.5_4_hr	0.0953988	0.32054	0.257246	2.9e-08	8703	B4GALT3
ENSG00000158966.16	post_3.5_4_hr	-0.0012554	0.321534	0.996355	0.00619264	57685	CACHD1
ENSG00000158985.14	post_3.5_4_hr	-0.0782994	-0.214047	0.441714	0.00132862	56990	CDC42SE2
ENSG00000159082.18	post_24_hr	-0.0655817	0.185184	0.620652	0.0135701	8867	SYNJ1
ENSG00000159140.21	post_3.5_4_hr	0.0329255	0.144288	0.583367	3.42e-05	6651	SON
ENSG00000159166.15	post_24_hr	0.135374	0.846893	0.8842	0.0226239	3898	LAD1
ENSG00000159200.18	post_3.5_4_hr	0.0647854	0.999912	0.842823	5.31e-11	1827	RCAN1
ENSG00000159202.18	post_24_hr	-0.0177768	0.161426	0.91003	0.00923945	65264	UBE2Z
ENSG00000159216.19	post_3.5_4_hr	0.89311	2.57611	0.0898323	1.03e-11	861	RUNX1
ENSG00000159251.8	post_24_hr	-0.532512	2.96238	0.447416	5.38e-13	70	ACTC1
ENSG00000159263.16	post_24_hr	0.03414	-0.180715	0.85698	0.0398681	6493	SIM2
ENSG00000159388.6	post_3.5_4_hr	0.695091	1.90742	0.108189	2.58e-09	7832	BTG2
ENSG00000159423.17	post_24_hr	-0.0087206	-0.183698	0.962449	0.00281606	8659	ALDH4A1
ENSG00000159459.12	post_24_hr	0.0218986	0.269089	0.884791	4.55e-06	197131	UBR1
ENSG00000159461.15	post_24_hr	-0.0076207	0.177363	0.965438	0.00230313	267	AMFR
ENSG00000159479.17	post_3.5_4_hr	0.0369867	0.204951	0.807031	0.00846674	112950	MED8
ENSG00000159588.15	post_3.5_4_hr	0.0719344	-0.440641	0.835239	0.0151663	149483	CCDC17
ENSG00000159592.11	post_3.5_4_hr	0.0455838	0.220339	0.545231	7.03e-07	60313	GPBP1L1
ENSG00000159714.12	post_24_hr	-0.0825094	0.430077	0.741151	0.0003373	29800	ZDHHC1
ENSG00000159784.18	post_3.5_4_hr	-0.215711	-0.579255	0.172164	6.48e-07	9715	FAM131B
ENSG00000159873.10	post_3.5_4_hr	0.0116658	0.30745	0.949047	5.72e-05	150275	CCDC117
ENSG00000160072.20	post_3.5_4_hr	0.0926428	0.375964	0.428623	2.71e-07	83858	ATAD3B
ENSG00000160094.15	post_3.5_4_hr	-0.107689	-0.344246	0.108066	9.3e-12	149076	ZNF362
ENSG00000160111.15	post_3.5_4_hr	0.0775768	0.407214	0.775019	0.00445969	27151	CPAMD8
ENSG00000160145.16	post_24_hr	0.0630408	0.360176	0.687057	5.74e-06	8997	KALRN
ENSG00000160193.12	post_24_hr	-0.0590021	0.30985	0.859561	0.0405075	10785	WDR4
ENSG00000160199.15	post_24_hr	-0.123522	0.192621	0.268098	0.0146357	5316	PKNOX1
ENSG00000160271.16	post_3.5_4_hr	0.0922308	-0.245818	0.510942	0.00547684	5900	RALGDS
ENSG00000160305.18	post_24_hr	0.0147995	-0.190959	0.942195	0.0129185	23181	DIP2A
ENSG00000160392.14	post_24_hr	-0.0042298	0.177772	0.981276	0.0005145	126526	C19orf47
ENSG00000160439.16	post_3.5_4_hr	-0.0090735	-0.200677	0.966695	0.0428138	112724	RDH13
ENSG00000160539.6	post_3.5_4_hr	0.122502	-0.190453	0.265548	0.016555	84814	PLPP7
ENSG00000160679.13	post_24_hr	0.00354613	0.122511	0.984124	0.0205376	26097	CHTOP
ENSG00000160695.16	post_3.5_4_hr	0.0272706	-0.146241	0.793335	0.00757142	55823	VPS11
ENSG00000160714.10	post_24_hr	-0.0297497	0.105803	0.75189	0.0305691	55585	UBE2Q1
ENSG00000160741.17	post_24_hr	-0.0708807	-0.187938	0.447416	0.00124052	200186	CRTC2
ENSG00000160785.14	post_24_hr	0.0718922	0.211148	0.48311	0.00065017	9673	SLC25A44
ENSG00000160789.24	post_3.5_4_hr	0.074304	0.230721	0.542549	0.00187125	4000	LMNA
ENSG00000160993.4	post_3.5_4_hr	0.102166	-0.193937	0.457334	0.0424184	54784	ALKBH4
ENSG00000161011.20	post_3.5_4_hr	0.135914	0.344022	0.119051	9.06e-08	8878	SQSTM1
ENSG00000161021.13	post_15_30_45_min	-0.023569	0.178711	0.877622	0.00422306	9794	MAML1
ENSG00000161048.12	post_3.5_4_hr	-0.0568339	-0.218711	0.663469	0.0035166	222236	NAPEPLD
ENSG00000161243.9	post_24_hr	0.0478678	1.34261	0.97585	0.00390912	126433	FBXO27
ENSG00000161533.12	post_24_hr	0.0171217	-0.125807	0.895355	0.0213081	51	ACOX1
ENSG00000161547.17	post_3.5_4_hr	0.0759256	0.380435	0.325038	1.25e-13	6427	SRSF2
ENSG00000161551.15	post_3.5_4_hr	-0.137278	-0.325482	0.207841	5.08e-05	84765	ZNF577
ENSG00000161714.12	post_24_hr	-0.0070642	-0.435266	0.974563	6.2e-11	113026	PLCD3
ENSG00000161847.14	post_3.5_4_hr	0.149443	0.370409	0.219859	1.62e-05	125950	RAVER1
ENSG00000161960.16	post_3.5_4_hr	0.24478	0.825809	0.152885	1.95e-11	1973	EIF4A1
ENSG00000161996.19	post_24_hr	-0.0630213	-0.256399	0.654181	0.00077814	197335	WDR90
ENSG00000162032.16	post_24_hr	-0.0271797	-0.223003	0.817306	2.18e-05	90864	SPSB3
ENSG00000162063.13	post_3.5_4_hr	-0.207526	-0.539874	0.229933	2.09e-05	899	CCNF
ENSG00000162065.14	post_3.5_4_hr	-0.0717489	-0.395725	0.478886	3.91e-10	57465	TBC1D24
ENSG00000162086.16	post_3.5_4_hr	-0.0665137	-0.25728	0.5699	0.00027944	7627	ZNF75A
ENSG00000162104.10	post_24_hr	0.018887	-0.242841	0.91567	0.00025525	115	ADCY9
ENSG00000162222.14	post_3.5_4_hr	-0.0204248	-0.254633	0.912396	0.00267499	283237	TTC9C
ENSG00000162267.13	post_24_hr	-0.102297	1.97085	0.925717	5.3e-08	3699	ITIH3
ENSG00000162378.13	post_24_hr	0.136742	-0.233885	0.238643	0.00462385	79699	ZYG11B
ENSG00000162396.6	post_3.5_4_hr	0.165883	-0.338034	0.258672	0.00213096	25973	PARS2
ENSG00000162408.11	post_3.5_4_hr	-0.0291201	-0.160948	0.78528	0.00385801	79707	NOL9
ENSG00000162409.12	post_24_hr	-0.084828	0.275688	0.588217	0.00174705	5563	PRKAA2
ENSG00000162415.7	post_24_hr	-0.0001846	0.501856	0.999787	0.00079336	57643	ZSWIM5
ENSG00000162430.18	post_24_hr	0.179291	0.6117	0.0951697	2.42e-14	57190	SELENON
ENSG00000162434.13	post_3.5_4_hr	0.0794948	0.259549	0.282981	2.24e-07	3716	JAK1
ENSG00000162576.17	post_24_hr	-0.0219158	-0.278422	0.952805	0.0421699	54587	MXRA8
ENSG00000162645.13	post_3.5_4_hr	0.119772	0.387434	0.595966	0.00377853	2634	GBP2
ENSG00000162650.17	post_3.5_4_hr	-0.147837	-0.858673	0.493482	7.41e-11	127002	ATXN7L2
ENSG00000162669.16	post_3.5_4_hr	-0.266311	-0.666376	0.24759	7.22e-05	164045	HFM1
ENSG00000162694.14	post_3.5_4_hr	-0.0759344	-0.334617	0.629983	0.0003042	2135	EXTL2
ENSG00000162702.8	post_3.5_4_hr	0.0722188	0.500499	0.603666	1.61e-10	23528	ZNF281
ENSG00000162734.13	post_24_hr	0.00299265	0.434245	0.994491	6.44e-05	8682	PEA15
ENSG00000162755.14	post_24_hr	0.00382231	-0.472425	0.996255	0.017582	126823	KLHDC9
ENSG00000162772.17	post_3.5_4_hr	0.792967	5.23635	0.310268	8.73e-26	467	ATF3
ENSG00000162775.17	post_3.5_4_hr	0.156001	0.58755	0.171018	3.57e-13	64783	RBM15
ENSG00000162783.11	post_3.5_4_hr	-0.0665397	1.28352	0.927184	1.64e-05	51278	IER5
ENSG00000162813.18	post_3.5_4_hr	-0.0946139	-0.366157	0.481318	1.56e-05	10380	BPNT1
ENSG00000162836.12	post_3.5_4_hr	-0.0974923	-0.49162	0.50558	8.07e-08	51205	ACP6
ENSG00000162852.14	post_24_hr	-0.0879951	-0.283125	0.599961	0.00273417	163882	CNST
ENSG00000162878.13	post_24_hr	0.0581083	-0.366295	0.850325	0.00785239	91461	PKDCC
ENSG00000162885.14	post_3.5_4_hr	-0.141363	0.215302	0.116073	0.00166825	148789	B3GALNT2
ENSG00000162889.11	post_24_hr	0.113279	0.239688	0.223481	0.00022781	9261	MAPKAPK2
ENSG00000162909.18	post_24_hr	0.0263683	0.317836	0.854752	1.13e-07	824	CAPN2
ENSG00000162910.19	post_24_hr	0.00380438	-0.122928	0.98473	0.0494406	128308	MRPL55
ENSG00000162913.10	post_24_hr	0.084057	0.43265	0.802261	0.00609118	574407	OBSCN-AS1
ENSG00000162959.14	post_24_hr	0.0155033	0.38449	0.943933	3.59e-07	51072	MEMO1
ENSG00000162971.11	post_3.5_4_hr	0.0790104	0.244903	0.613589	0.00817592	129450	TYW5
ENSG00000162980.17	post_24_hr	-0.0872189	0.343814	0.610557	0.00019155	26225	ARL5A
ENSG00000162999.13	post_3.5_4_hr	-0.0593662	-0.404208	0.842294	0.00903546	142679	DUSP19
ENSG00000163026.12	post_3.5_4_hr	0.144366	-0.277142	0.162929	0.00048207	80304	WDCP
ENSG00000163050.18	post_24_hr	-0.158813	-0.326043	0.126751	1.89e-05	56997	COQ8A
ENSG00000163069.13	post_24_hr	-0.128719	-0.411845	0.100097	1.19e-12	6443	SGCB
ENSG00000163092.22	post_24_hr	0.0896091	1.29375	0.797389	1.71e-15	129446	XIRP2
ENSG00000163093.12	post_24_hr	-0.0170721	-0.252297	0.93365	0.00100842	129880	BBS5
ENSG00000163110.15	post_24_hr	0.074907	0.34277	0.475875	2.82e-08	10611	PDLIM5
ENSG00000163125.16	post_3.5_4_hr	-0.0738929	-0.248893	0.291246	1.36e-07	23248	RPRD2
ENSG00000163126.15	post_3.5_4_hr	0.148788	0.410511	0.086048	3.67e-10	200539	ANKRD23
ENSG00000163156.12	post_24_hr	0.107105	0.225458	0.18747	8.89e-05	79005	SCNM1
ENSG00000163159.15	post_24_hr	-0.0483655	0.284027	0.745441	7.8e-05	6944	VPS72
ENSG00000163162.9	post_3.5_4_hr	0.268487	0.81753	0.0699762	2.56e-13	284996	RNF149
ENSG00000163171.8	post_3.5_4_hr	-0.206124	0.329247	0.270344	0.0133213	10602	CDC42EP3
ENSG00000163346.17	post_24_hr	0.0184077	-0.261364	0.892495	5.88e-07	57326	PBXIP1
ENSG00000163349.22	post_3.5_4_hr	0.0107895	0.193789	0.937739	0.00147006	204851	HIPK1
ENSG00000163376.11	post_3.5_4_hr	0.254431	1.64899	0.650162	4.39e-08	84541	KBTBD8
ENSG00000163380.16	post_24_hr	-0.0624958	-0.203921	0.571427	0.00107949	56203	LMOD3
ENSG00000163399.16	post_24_hr	0.0781521	0.465352	0.833863	0.00617348	476	ATP1A1
ENSG00000163406.11	post_3.5_4_hr	-0.27234	-0.646892	0.331189	0.00098695	6565	SLC15A2
ENSG00000163431.13	post_24_hr	-0.284895	-0.67192	0.12961	8.69e-07	25802	LMOD1
ENSG00000163468.15	post_24_hr	-0.0112481	0.294816	0.952651	3.02e-06	7203	CCT3
ENSG00000163472.19	post_3.5_4_hr	-0.105163	-0.585502	0.66275	2.78e-05	84283	TMEM79
ENSG00000163485.17	post_24_hr	0.132629	1.07374	0.828268	3.24e-05	134	ADORA1
ENSG00000163491.17	post_24_hr	-0.0271378	-0.393992	0.938284	0.00289548	152110	NEK10
ENSG00000163492.16	post_3.5_4_hr	0.166927	0.541239	0.594675	0.00392472	285025	CCDC141
ENSG00000163516.14	post_3.5_4_hr	-0.130624	-0.447286	0.0891235	4.46e-14	55139	ANKZF1
ENSG00000163517.15	post_24_hr	-0.0397675	-0.270902	0.765433	1.81e-05	79885	HDAC11
ENSG00000163545.11	post_3.5_4_hr	0.257344	-0.600989	0.542576	0.0409929	81788	NUAK2
ENSG00000163597.16	post_3.5_4_hr	0.0624786	0.227633	0.567188	0.00045145	100507246	SNHG16
ENSG00000163602.12	post_3.5_4_hr	0.0677929	0.716203	0.779461	1.69e-09	23429	RYBP
ENSG00000163605.15	post_3.5_4_hr	0.0505108	0.349054	0.659438	2.46e-08	151987	PPP4R2
ENSG00000163626.17	post_3.5_4_hr	-0.0596036	-0.299257	0.603683	8.18e-06	285521	COX18
ENSG00000163635.20	post_3.5_4_hr	-0.0515706	0.177496	0.578974	0.00125417	6314	ATXN7
ENSG00000163644.15	post_24_hr	0.282944	-0.377586	0.0878157	0.00487713	152926	PPM1K
ENSG00000163660.12	post_3.5_4_hr	0.129042	0.399586	0.308586	2.3e-06	57018	CCNL1
ENSG00000163681.16	post_3.5_4_hr	0.0717895	0.851923	0.654782	3.92e-21	7871	SLMAP
ENSG00000163684.12	post_24_hr	0.0310268	-0.209111	0.874792	0.0119783	11102	RPP14
ENSG00000163697.17	post_24_hr	-0.0307276	0.249363	0.906314	0.0181061	323	APBB2
ENSG00000163702.20	post_24_hr	0.108596	-0.184968	0.282491	0.00899335	84818	IL17RC
ENSG00000163719.20	post_24_hr	0.02228	-0.108502	0.84666	0.0469186	64419	MTMR14
ENSG00000163738.19	post_3.5_4_hr	0.0422745	0.230996	0.826729	0.0199562	441024	MTHFD2L
ENSG00000163754.18	post_24_hr	0.0143103	0.339753	0.941824	6.94e-07	2992	GYG1
ENSG00000163755.9	post_24_hr	0.102461	0.335775	0.640215	0.00492131	84343	HPS3
ENSG00000163788.14	post_3.5_4_hr	0.184532	0.502846	0.0528133	1.14e-11	54861	SNRK
ENSG00000163794.6	post_3.5_4_hr	0.333571	1.02283	0.123518	7.66e-11	7349	UCN
ENSG00000163795.14	post_3.5_4_hr	0.0259881	0.338277	0.900144	0.00022834	130557	ZNF513
ENSG00000163803.13	post_3.5_4_hr	-0.265239	0.46218	0.316948	0.0106021	151056	PLB1
ENSG00000163811.12	post_3.5_4_hr	0.156465	0.4188	0.0871738	1.06e-09	23160	WDR43
ENSG00000163820.16	post_24_hr	-0.0307691	-0.264503	0.86158	0.0003373	79443	FYCO1
ENSG00000163840.10	post_24_hr	-0.193181	-0.441461	0.257954	0.000174	151636	DTX3L
ENSG00000163848.20	post_3.5_4_hr	0.00917247	-0.533405	0.950393	6.88e-17	7707	ZNF148
ENSG00000163866.9	post_3.5_4_hr	0.137632	0.282339	0.145163	4.72e-05	113444	SMIM12
ENSG00000163867.17	post_3.5_4_hr	0.0090891	-0.239405	0.965708	0.012388	9204	ZMYM6
ENSG00000163872.16	post_24_hr	-0.0704416	0.19476	0.649535	0.0254737	55689	YEATS2
ENSG00000163875.16	post_3.5_4_hr	0.0255917	0.146257	0.790875	0.00332716	64769	MEAF6
ENSG00000163909.8	post_3.5_4_hr	0.316308	0.773544	0.153186	1.13e-06	26508	HEYL
ENSG00000163935.14	post_3.5_4_hr	0.0130137	0.194512	0.941137	0.0140671	51460	SFMBT1
ENSG00000163938.17	post_3.5_4_hr	0.0936013	0.360869	0.528502	4.72e-05	26354	GNL3
ENSG00000163945.19	post_3.5_4_hr	-0.135347	-0.284114	0.0733858	1.1e-06	57654	UVSSA
ENSG00000163946.14	post_24_hr	0.0434691	0.209006	0.740175	0.00134788	23272	TASOR
ENSG00000163960.12	post_3.5_4_hr	-0.011766	-0.197775	0.932277	0.00132933	26043	UBXN7
ENSG00000164023.15	post_3.5_4_hr	0.143718	1.73075	0.758661	2.17e-14	166929	SGMS2
ENSG00000164051.14	post_3.5_4_hr	-0.0842096	-0.444268	0.524607	3.88e-08	79714	CCDC51
ENSG00000164053.22	post_3.5_4_hr	0.0255454	-0.185229	0.89521	0.0498975	84126	ATRIP
ENSG00000164056.11	post_24_hr	0.00814938	0.255804	0.982812	0.0272201	10252	SPRY1
ENSG00000164073.11	post_3.5_4_hr	-0.0593101	-0.343125	0.668547	1.08e-05	256471	MFSD8
ENSG00000164081.13	post_3.5_4_hr	-0.0053008	-0.149856	0.971248	0.025522	51368	TEX264
ENSG00000164082.15	post_3.5_4_hr	-0.0816074	-0.589369	0.86132	0.0132254	2912	GRM2
ENSG00000164091.12	post_3.5_4_hr	0.0632767	0.167289	0.386334	0.00049413	80335	WDR82
ENSG00000164125.16	post_3.5_4_hr	0.120387	0.392716	0.650162	0.010682	51313	GASK1B
ENSG00000164134.13	post_3.5_4_hr	0.0620888	0.385135	0.613318	2.37e-08	80155	NAA15
ENSG00000164142.16	post_3.5_4_hr	0.174162	0.321498	0.0613901	8.07e-06	729830	FHIP1A
ENSG00000164144.16	post_3.5_4_hr	-0.155885	-0.31999	0.126557	3.81e-05	27236	ARFIP1
ENSG00000164163.11	post_3.5_4_hr	0.163269	0.517475	0.0992485	2.77e-12	6059	ABCE1
ENSG00000164182.12	post_24_hr	0.0909921	0.278881	0.33448	3.84e-06	91942	NDUFAF2
ENSG00000164190.19	post_3.5_4_hr	0.0624912	0.18697	0.414902	0.00015163	25836	NIPBL
ENSG00000164241.14	post_3.5_4_hr	0.0006361	-0.276938	0.998014	0.0102455	401207	C5orf63
ENSG00000164284.15	post_3.5_4_hr	-0.15298	-0.369009	0.0967965	1.51e-07	134266	GRPEL2
ENSG00000164291.17	post_3.5_4_hr	0.0500059	-0.454569	0.849899	0.00072019	153642	ARSK
ENSG00000164306.11	post_3.5_4_hr	-0.0818845	-0.35437	0.604602	0.0001506	201973	PRIMPOL
ENSG00000164307.13	post_3.5_4_hr	0.0348079	0.142154	0.718832	0.00772189	51752	ERAP1
ENSG00000164344.16	post_3.5_4_hr	-0.0663671	-1.00916	0.909421	0.00042479	3818	KLKB1
ENSG00000164366.4	post_3.5_4_hr	-0.0059558	-0.279327	0.960283	4.87e-08	133957	CCDC127
ENSG00000164393.10	post_3.5_4_hr	-0.305034	1.12307	0.691247	0.00455384	222611	ADGRF2
ENSG00000164442.10	post_15_30_45_min	-0.148306	0.474893	0.7174	0.0441734	10370	CITED2
ENSG00000164466.13	post_3.5_4_hr	-0.0886837	-0.31196	0.500892	0.00016292	94081	SFXN1
ENSG00000164509.16	post_24_hr	0.269639	2.74185	0.775169	2.37e-12	133396	IL31RA
ENSG00000164543.7	post_3.5_4_hr	0.00120581	0.403538	0.99707	0.00253616	9263	STK17A
ENSG00000164591.14	post_24_hr	0.121423	0.456023	0.33715	1.6e-08	91977	MYOZ3
ENSG00000164597.15	post_24_hr	-0.0076897	0.142292	0.960094	0.00637582	10466	COG5
ENSG00000164631.19	post_3.5_4_hr	0.0533153	0.346762	0.623497	1.33e-08	7559	ZNF12
ENSG00000164649.20	post_3.5_4_hr	0.111161	-0.731472	0.692573	7.22e-06	55536	CDCA7L
ENSG00000164674.17	post_3.5_4_hr	-0.116669	-0.331603	0.511008	0.00292938	94120	SYTL3
ENSG00000164707.16	post_3.5_4_hr	-0.0425639	-0.772166	0.902058	1.8e-06	26266	SLC13A4
ENSG00000164733.22	post_3.5_4_hr	0.0434601	0.335668	0.791742	4.44e-05	1508	CTSB
ENSG00000164776.11	post_24_hr	-0.114445	-0.566025	0.485528	2.75e-09	5260	PHKG1
ENSG00000164815.11	post_3.5_4_hr	0.0172758	-0.311722	0.934714	0.0012735	5001	ORC5
ENSG00000164877.19	post_3.5_4_hr	0.0512305	1.02744	0.930282	2.09e-05	79778	MICALL2
ENSG00000164889.15	post_3.5_4_hr	-0.0727963	-0.199713	0.391613	0.00037308	6522	SLC4A2
ENSG00000164900.5	post_3.5_4_hr	0.214132	-1.03333	0.396381	1.29e-08	2636	GBX1
ENSG00000164904.18	post_24_hr	0.0359406	-0.207283	0.854132	0.019663	501	ALDH7A1
ENSG00000164934.14	post_24_hr	0.030007	0.200797	0.888074	0.0250941	25879	DCAF13
ENSG00000164949.8	post_3.5_4_hr	0.800373	3.1337	0.169047	5.93e-15	2669	GEM
ENSG00000164985.15	post_24_hr	-0.0708175	-0.199617	0.433613	0.0003799	11168	PSIP1
ENSG00000165029.17	post_3.5_4_hr	0.382646	-0.76905	0.0785092	5.45e-06	19	ABCA1
ENSG00000165115.15	post_3.5_4_hr	-0.164005	-0.420598	0.364169	0.00069974	55582	KIF27
ENSG00000165118.15	post_3.5_4_hr	0.14195	-0.216439	0.167649	0.0067998	84267	C9orf64
ENSG00000165119.21	post_3.5_4_hr	0.0465581	0.131164	0.408206	0.00032838	3190	HNRNPK
ENSG00000165138.18	post_3.5_4_hr	-0.0628044	-0.390424	0.635219	2.7e-07	203286	ANKS6
ENSG00000165152.9	post_3.5_4_hr	-0.0852048	-0.356802	0.526445	1.23e-05	84302	PGAP4
ENSG00000165169.11	post_3.5_4_hr	0.162255	0.654067	0.384977	4.02e-08	6990	DYNLT3
ENSG00000165197.5	post_3.5_4_hr	-0.117341	-0.373896	0.442542	0.00018536	2277	VEGFD
ENSG00000165219.23	post_3.5_4_hr	0.076579	0.250766	0.24039	2.86e-08	26130	GAPVD1
ENSG00000165238.17	post_24_hr	0.135509	-0.288617	0.272124	0.00060764	65268	WNK2
ENSG00000165240.22	post_24_hr	0.00579431	0.235715	0.982856	0.00296159	538	ATP7A
ENSG00000165269.13	post_24_hr	0.0914405	-0.493786	0.828268	0.0134835	364	AQP7
ENSG00000165275.10	post_3.5_4_hr	-0.0931547	-0.384751	0.494843	8.05e-06	158234	TRMT10B
ENSG00000165280.18	post_24_hr	0.0306652	0.31087	0.782363	8.59e-10	7415	VCP
ENSG00000165312.7	post_3.5_4_hr	-0.275866	4.06214	0.812343	5.71e-15	220213	OTUD1
ENSG00000165338.17	post_3.5_4_hr	0.0562832	0.572046	0.8347	9.64e-06	143279	HECTD2
ENSG00000165389.7	post_3.5_4_hr	0.0935981	0.911801	0.674692	1.97e-14	171546	SPTSSA
ENSG00000165406.16	post_3.5_4_hr	-0.0061714	-0.194656	0.968248	0.00386648	220972	MARCHF8
ENSG00000165410.15	post_24_hr	0.0408163	0.470853	0.827405	5.94e-09	1073	CFL2
ENSG00000165449.12	post_24_hr	-0.0509072	-0.610062	0.947204	0.0384985	220963	SLC16A9
ENSG00000165609.13	post_3.5_4_hr	-0.0934239	-0.395743	0.592035	0.00016186	11164	NUDT5
ENSG00000165684.6	post_3.5_4_hr	-0.127264	-0.37243	0.189287	1.25e-07	6621	SNAPC4
ENSG00000165732.14	post_3.5_4_hr	0.18778	0.571807	0.19893	2.66e-08	9188	DDX21
ENSG00000165775.18	post_3.5_4_hr	0.0723377	0.165679	0.295664	0.00048076	65991	FUNDC2
ENSG00000165795.25	post_24_hr	-0.0682083	-0.261633	0.427123	4.86e-07	57447	NDRG2
ENSG00000165806.21	post_3.5_4_hr	0.0561877	0.2526	0.730002	0.00372026	840	CASP7
ENSG00000165832.6	post_3.5_4_hr	0.170891	-0.205967	0.184036	0.0443982	142940	TRUB1
ENSG00000165887.12	post_24_hr	-0.0919744	1.76885	0.89401	3.63e-11	26287	ANKRD2
ENSG00000165895.19	post_3.5_4_hr	-0.0164653	0.303708	0.958771	0.0387318	143872	ARHGAP42
ENSG00000165912.16	post_3.5_4_hr	0.140787	0.419622	0.11159	1.75e-10	29763	PACSIN3
ENSG00000165914.15	post_24_hr	-0.0461467	0.172306	0.776796	0.0386501	145567	TTC7B
ENSG00000165983.15	post_3.5_4_hr	-0.155405	-0.42654	0.19744	1e-06	9317	PTER
ENSG00000165996.14	post_24_hr	-0.159306	0.244208	0.213342	0.00812639	9200	HACD1
ENSG00000165997.5	post_3.5_4_hr	0.180997	0.382255	0.168142	6.54e-05	221079	ARL5B
ENSG00000166002.7	post_24_hr	-0.206277	0.905924	0.649605	4.84e-05	56935	SMCO4
ENSG00000166004.15	post_3.5_4_hr	-0.0320465	-0.356672	0.832524	1.94e-06	85459	CEP295
ENSG00000166012.17	post_3.5_4_hr	0.0809567	0.482622	0.573421	4.87e-09	79101	TAF1D
ENSG00000166016.6	post_24_hr	-0.0003616	0.286529	0.999403	0.0135984	25841	ABTB2
ENSG00000166024.14	post_3.5_4_hr	-0.193988	-0.483255	0.0588819	3.87e-09	27291	R3HCC1L
ENSG00000166037.11	post_3.5_4_hr	-0.0267347	-0.219671	0.803354	4.26e-05	9702	CEP57
ENSG00000166123.14	post_24_hr	0.0569092	-0.408971	0.8512	0.00196463	84706	GPT2
ENSG00000166167.18	post_3.5_4_hr	0.0827745	-0.118144	0.202912	0.0160659	8945	BTRC
ENSG00000166169.17	post_24_hr	-0.0235594	-0.195868	0.848282	0.00023681	27343	POLL
ENSG00000166189.8	post_3.5_4_hr	-0.002966	-0.266904	0.986289	0.00040888	79803	HPS6
ENSG00000166192.15	post_3.5_4_hr	0.00131753	-0.361063	0.995866	0.00081819	123228	SENP8
ENSG00000166197.17	post_3.5_4_hr	0.0530098	0.246135	0.729049	0.00295054	9221	NOLC1
ENSG00000166226.13	post_24_hr	-0.0726639	0.19107	0.59629	0.0160586	10576	CCT2
ENSG00000166257.10	post_24_hr	-0.124723	0.805003	0.70474	4.45e-07	55800	SCN3B
ENSG00000166295.9	post_24_hr	-0.0243461	-0.134282	0.836422	0.0138272	119504	ANAPC16
ENSG00000166321.14	post_3.5_4_hr	-0.0548317	0.304111	0.845409	0.0319101	25961	NUDT13
ENSG00000166343.10	post_24_hr	0.0703007	0.396458	0.816731	0.005121	118490	MSS51
ENSG00000166348.20	post_3.5_4_hr	-0.107144	0.767193	0.622922	4.05e-10	159195	USP54
ENSG00000166377.21	post_24_hr	-0.0611429	-0.215285	0.631711	0.00238375	374868	ATP9B
ENSG00000166407.14	post_24_hr	0.124743	-0.345978	0.436541	0.00058234	4004	LMO1
ENSG00000166411.14	post_3.5_4_hr	0.0267705	0.274444	0.870256	0.00034112	3419	IDH3A
ENSG00000166436.17	post_3.5_4_hr	-0.146506	-0.505745	0.164561	1.04e-10	9866	TRIM66
ENSG00000166439.6	post_3.5_4_hr	0.0250699	-0.203423	0.853194	0.0021262	254225	RNF169
ENSG00000166451.14	post_3.5_4_hr	0.0795672	0.634821	0.75598	8.38e-07	55839	CENPN
ENSG00000166483.12	post_3.5_4_hr	0.0884493	0.923302	0.765215	3.85e-10	7465	WEE1
ENSG00000166507.19	post_3.5_4_hr	0.0417038	0.241709	0.847616	0.0278509	8509	NDST2
ENSG00000166579.16	post_3.5_4_hr	0.124718	0.476628	0.12481	1.91e-15	81565	NDEL1
ENSG00000166592.12	post_3.5_4_hr	0.575962	1.71862	0.144026	2.04e-09	6236	RRAD
ENSG00000166595.12	post_24_hr	0.0002882	0.164993	0.998967	0.00859018	51647	CIAO2B
ENSG00000166619.15	post_3.5_4_hr	-0.0539627	-0.183089	0.648831	0.00733329	10904	BLCAP
ENSG00000166741.8	post_3.5_4_hr	0.99901	1.75103	0.0817913	8.14e-05	4837	NNMT
ENSG00000166821.9	post_3.5_4_hr	0.0518654	-0.286881	0.787384	0.00504292	8800	PEX11A
ENSG00000166851.15	post_3.5_4_hr	0.041364	-0.482038	0.910932	0.00484943	5347	PLK1
ENSG00000166908.18	post_24_hr	0.19013	0.365876	0.0821206	9.87e-06	79837	PIP4K2C
ENSG00000166912.17	post_24_hr	-0.0860023	-0.220642	0.208866	3.41e-06	54893	MTMR10
ENSG00000166923.12	post_24_hr	0.251736	0.748136	0.413295	4.98e-05	26585	GREM1
ENSG00000166925.9	post_3.5_4_hr	0.1006	-0.12398	0.17095	0.0304114	81628	TSC22D4
ENSG00000166974.13	post_3.5_4_hr	0.226678	1.2628	0.192625	5.59e-23	10982	MAPRE2
ENSG00000166986.15	post_24_hr	0.0669289	0.239067	0.383319	5.55e-07	4141	MARS1
ENSG00000167034.10	post_3.5_4_hr	0.272356	0.614293	0.140977	5.96e-06	4824	NKX3-1
ENSG00000167037.19	post_24_hr	-0.0340665	-0.856586	0.963814	0.00131969	129049	SGSM1
ENSG00000167074.15	post_3.5_4_hr	-0.167156	-0.591801	0.163786	1.02e-11	7008	TEF
ENSG00000167088.11	post_3.5_4_hr	0.0486785	0.207425	0.67926	0.00151392	6632	SNRPD1
ENSG00000167107.13	post_24_hr	-0.0059508	-0.391809	0.984211	2.97e-06	80221	ACSF2
ENSG00000167186.11	post_24_hr	0.0480605	-0.25389	0.694529	4.93e-05	10229	COQ7
ENSG00000167216.19	post_3.5_4_hr	-0.302122	-0.625509	0.0877005	7.85e-06	83473	KATNAL2
ENSG00000167232.14	post_3.5_4_hr	-0.049683	-0.312616	0.72822	4.54e-05	7644	ZNF91
ENSG00000167257.11	post_3.5_4_hr	-0.055544	-0.278591	0.509089	5.17e-08	257160	RNF214
ENSG00000167258.15	post_3.5_4_hr	-0.0010785	0.157435	0.993315	0.00453619	51755	CDK12
ENSG00000167264.18	post_3.5_4_hr	-0.0110966	-0.296332	0.958766	0.00209071	54920	DUS2
ENSG00000167280.17	post_3.5_4_hr	-0.0025481	-0.173611	0.987932	0.0293041	64772	ENGASE
ENSG00000167311.14	post_24_hr	-0.0549308	-0.59028	0.831198	2.36e-07	116969	ART5
ENSG00000167325.15	post_24_hr	0.00572203	-0.112441	0.971306	0.035094	6240	RRM1
ENSG00000167333.13	post_3.5_4_hr	-0.198751	-0.616961	0.0778986	6.85e-12	55128	TRIM68
ENSG00000167377.19	post_3.5_4_hr	-0.0620253	-0.243083	0.602237	0.00058264	7571	ZNF23
ENSG00000167394.13	post_3.5_4_hr	-0.229564	-0.481895	0.082442	2.78e-06	79759	ZNF668
ENSG00000167395.10	post_3.5_4_hr	-0.052251	-0.354872	0.673147	2.5e-07	9726	ZNF646
ENSG00000167470.14	post_3.5_4_hr	0.609381	2.44121	0.0525997	1.11e-22	90007	MIDN
ENSG00000167487.12	post_3.5_4_hr	0.0661795	-0.160504	0.596294	0.0431057	55295	KLHL26
ENSG00000167491.18	post_3.5_4_hr	0.00504598	0.24321	0.979811	0.00539467	54815	GATAD2A
ENSG00000167515.10	post_3.5_4_hr	-0.0231957	-0.192583	0.83525	0.000495	51693	TRAPPC2L
ENSG00000167553.17	post_24_hr	-0.0682607	0.537894	0.917416	0.0389197	84790	TUBA1C
ENSG00000167555.14	post_3.5_4_hr	-0.079464	-0.327683	0.554489	6.05e-05	84436	ZNF528
ENSG00000167562.14	post_3.5_4_hr	0.0528704	-0.373818	0.840926	0.00623601	55762	ZNF701
ENSG00000167578.18	post_24_hr	-0.0045109	0.297881	0.99363	0.0354401	53916	RAB4B
ENSG00000167588.13	post_24_hr	0.0158538	-0.322272	0.962449	0.00408616	2819	GPD1
ENSG00000167625.11	post_3.5_4_hr	0.0921636	-0.228858	0.402763	0.00242517	116115	ZNF526
ENSG00000167635.12	post_3.5_4_hr	0.0246877	0.379128	0.840389	6.64e-11	7705	ZNF146
ENSG00000167657.14	post_24_hr	-0.0932156	0.255444	0.506698	0.00242414	1613	DAPK3
ENSG00000167658.16	post_3.5_4_hr	0.00088285	0.101436	0.992339	0.00794159	1938	EEF2
ENSG00000167685.15	post_24_hr	-0.109561	0.156957	0.134639	0.00470971	55311	ZNF444
ENSG00000167693.17	post_24_hr	0.027036	0.192052	0.828406	0.00055532	64359	NXN
ENSG00000167703.15	post_24_hr	-0.427359	-1.07717	0.0589915	1.48e-09	124935	SLC43A2
ENSG00000167723.15	post_3.5_4_hr	-0.269264	0.608402	0.461643	0.00656972	162514	TRPV3
ENSG00000167771.6	post_3.5_4_hr	-0.240184	-0.930195	0.479597	1.48e-05	283248	RCOR2
ENSG00000167778.9	post_24_hr	0.0587712	0.319082	0.746983	0.00031057	84926	SPRYD3
ENSG00000167785.9	post_3.5_4_hr	-0.0543192	-0.417003	0.676129	1.21e-08	148156	ZNF558
ENSG00000167797.8	post_3.5_4_hr	0.143292	0.37112	0.476485	0.00418786	10263	CDK2AP2
ENSG00000167842.16	post_3.5_4_hr	0.0761873	0.273771	0.559918	0.00047027	79003	MIS12
ENSG00000167925.16	post_3.5_4_hr	-0.132591	-0.347521	0.368748	0.00059344	84514	GHDC
ENSG00000167962.15	post_3.5_4_hr	0.0367899	0.204632	0.815919	0.0123083	90850	ZNF598
ENSG00000167972.14	post_24_hr	-0.0189801	0.190054	0.934166	0.0349496	21	ABCA3
ENSG00000168014.18	post_3.5_4_hr	-0.118668	-0.281536	0.307835	0.0005447	26005	C2CD3
ENSG00000168036.18	post_3.5_4_hr	-0.045193	0.0965985	0.430485	0.0108077	1499	CTNNB1
ENSG00000168040.5	post_3.5_4_hr	0.131838	-0.316509	0.208972	4.3e-05	8772	FADD
ENSG00000168062.10	post_3.5_4_hr	-0.198221	-0.738162	0.235755	8.06e-10	116071	BATF2
ENSG00000168066.21	post_3.5_4_hr	0.0731019	0.183747	0.22205	1.24e-05	7536	SF1
ENSG00000168092.14	post_3.5_4_hr	0.0657634	0.383853	0.402216	2.45e-14	5049	PAFAH1B2
ENSG00000168101.14	post_24_hr	0.132305	-0.203802	0.268098	0.0200349	84309	NUDT16L1
ENSG00000168209.6	post_24_hr	-0.382413	-1.14038	0.336306	1.39e-05	54541	DDIT4
ENSG00000168228.16	post_3.5_4_hr	-0.0676757	-0.25887	0.586639	0.00053413	29063	ZCCHC4
ENSG00000168282.6	post_3.5_4_hr	0.0715993	0.351499	0.735205	0.00190284	4247	MGAT2
ENSG00000168283.14	post_3.5_4_hr	0.0097215	-0.162926	0.955956	0.0440927	648	BMI1
ENSG00000168286.3	post_3.5_4_hr	0.0151574	-0.131125	0.896035	0.0153529	57215	THAP11
ENSG00000168288.13	post_24_hr	0.0709112	0.321173	0.430635	2.39e-09	27249	MMADHC
ENSG00000168300.14	post_24_hr	-0.154318	-0.500893	0.182898	5.57e-10	115294	PCMTD1
ENSG00000168309.18	post_3.5_4_hr	0.0479624	0.64934	0.884634	1.04e-05	11170	FAM107A
ENSG00000168310.11	post_3.5_4_hr	-0.057993	-0.385058	0.636573	4.3e-08	3660	IRF2
ENSG00000168334.9	post_3.5_4_hr	0.358089	4.09313	0.409962	5.4e-40	165904	XIRP1
ENSG00000168385.18	post_3.5_4_hr	-0.0082451	0.0813028	0.915843	0.0246824	4735	SEPTIN2
ENSG00000168395.16	post_24_hr	-0.0784535	-0.208118	0.459101	0.00158262	84289	ING5
ENSG00000168438.15	post_3.5_4_hr	-0.086887	-0.300709	0.276965	5.61e-08	51362	CDC40
ENSG00000168439.17	post_24_hr	0.0252544	0.385889	0.89444	1.32e-07	10963	STIP1
ENSG00000168476.12	post_3.5_4_hr	-0.115909	-0.478322	0.65866	0.0022644	80346	REEP4
ENSG00000168487.20	post_24_hr	0.0739605	0.609918	0.77728	2.63e-07	649	BMP1
ENSG00000168495.13	post_3.5_4_hr	0.103957	0.250493	0.253249	7.71e-05	661	POLR3D
ENSG00000168496.4	post_24_hr	-0.0889374	-0.290197	0.411118	1.54e-05	2237	FEN1
ENSG00000168502.17	post_3.5_4_hr	0.00812014	-0.281995	0.974459	0.0153046	23255	MTCL1
ENSG00000168538.16	post_3.5_4_hr	-0.0043383	-0.130943	0.973813	0.0317353	60684	TRAPPC11
ENSG00000168564.6	post_15_30_45_min	0.103487	-0.243339	0.47172	0.0115981	55602	CDKN2AIP
ENSG00000168569.8	post_3.5_4_hr	0.0183088	-0.1879	0.923201	0.0357539	79064	TMEM223
ENSG00000168612.5	post_3.5_4_hr	0.0891516	-0.238754	0.426898	0.00151676	90204	ZSWIM1
ENSG00000168621.15	post_15_30_45_min	0.13475	1.12418	0.877746	0.00071507	2668	GDNF
ENSG00000168661.15	post_3.5_4_hr	-0.0043421	-0.638795	0.987919	1.04e-06	90075	ZNF30
ENSG00000168701.19	post_3.5_4_hr	0.0619316	0.329991	0.770986	0.00320346	29100	TMEM208
ENSG00000168702.18	post_24_hr	-0.040954	-0.518342	0.943933	0.0228964	53353	LRP1B
ENSG00000168724.17	post_3.5_4_hr	-0.0132982	0.113008	0.914345	0.0489695	134218	DNAJC21
ENSG00000168734.14	post_3.5_4_hr	-0.141459	0.543446	0.477959	5.82e-06	11142	PKIG
ENSG00000168818.10	post_3.5_4_hr	-0.0843341	-0.208243	0.313856	0.00032198	53407	STX18
ENSG00000168826.16	post_3.5_4_hr	0.0486454	0.736995	0.876701	1.14e-07	166793	ZBTB49
ENSG00000168827.15	post_24_hr	0.0685313	-0.122687	0.44877	0.0420967	85476	GFM1
ENSG00000168874.13	post_15_30_45_min	-0.335237	0.510432	0.125109	0.0020122	84913	ATOH8
ENSG00000168899.5	post_24_hr	-0.0460386	-0.169056	0.724082	0.0137768	10791	VAMP5
ENSG00000168904.15	post_24_hr	-0.0741969	0.176076	0.45109	0.00436373	123355	LRRC28
ENSG00000168907.13	post_24_hr	-0.307284	-0.979426	0.0721883	3.7e-13	255189	PLA2G4F
ENSG00000168924.15	post_3.5_4_hr	0.0134987	0.218685	0.927005	0.00063117	3954	LETM1
ENSG00000168970.22	post_3.5_4_hr	-0.139428	-0.511297	0.325694	1.27e-07	8681	JMJD7-PLA2G4B
ENSG00000169032.11	post_24_hr	0.0234528	0.455615	0.916665	1.79e-08	5604	MAP2K1
ENSG00000169100.14	post_3.5_4_hr	-0.0014078	0.166366	0.992214	0.00507411	293	SLC25A6
ENSG00000169100.14_PAR_Y	post_3.5_4_hr	-0.0014078	0.166366	0.992214	0.00507411	293	SLC25A6
ENSG00000169184.6	post_3.5_4_hr	0.105111	-0.228634	0.516964	0.0265968	4330	MN1
ENSG00000169217.9	post_24_hr	-0.0227464	0.172279	0.858208	0.00154685	10421	CD2BP2
ENSG00000169220.18	post_3.5_4_hr	-0.239513	-1.00252	0.301656	6.76e-10	10636	RGS14
ENSG00000169251.13	post_3.5_4_hr	0.0123221	0.241586	0.927755	3.72e-05	51068	NMD3
ENSG00000169330.9	post_3.5_4_hr	0.119262	-1.06415	0.903579	0.0259548	23251	MINAR1
ENSG00000169359.16	post_3.5_4_hr	0.133514	-0.171551	0.175175	0.0275573	9197	SLC33A1
ENSG00000169554.23	post_24_hr	-0.0596014	0.340356	0.789501	0.00120686	9839	ZEB2
ENSG00000169567.13	post_3.5_4_hr	-0.0238612	0.11606	0.789426	0.0128586	3094	HINT1
ENSG00000169598.17	post_3.5_4_hr	-0.0608551	-0.542185	0.804735	2.14e-05	1677	DFFB
ENSG00000169609.14	post_3.5_4_hr	-0.112746	-0.355374	0.327109	6.34e-06	123207	C15orf40
ENSG00000169660.17	post_3.5_4_hr	-0.0199762	-0.160526	0.875397	0.00904808	284004	HEXD
ENSG00000169682.18	post_3.5_4_hr	0.0153817	-0.172127	0.891509	0.00089748	83985	SPNS1
ENSG00000169683.8	post_3.5_4_hr	-0.119966	-0.519067	0.496461	2.75e-06	201255	LRRC45
ENSG00000169714.17	post_3.5_4_hr	-0.0026859	0.251425	0.982946	9.62e-07	7555	CNBP
ENSG00000169715.15	post_24_hr	-0.158014	-1.08942	0.701583	6.54e-07	4493	MT1E
ENSG00000169756.16	post_3.5_4_hr	0.149037	0.855784	0.356422	5.68e-16	3987	LIMS1
ENSG00000169764.16	post_3.5_4_hr	0.106158	0.280784	0.189388	1.1e-06	7360	UGP2
ENSG00000169826.8	post_24_hr	0.0229718	0.402376	0.917828	5.07e-07	55454	CSGALNACT2
ENSG00000169857.9	post_3.5_4_hr	0.0179077	0.14987	0.912024	0.0464475	57099	AVEN
ENSG00000169860.7	post_24_hr	0.0173844	-0.406294	0.971987	0.0124714	5028	P2RY1
ENSG00000169905.13	post_3.5_4_hr	0.0485559	0.355549	0.685574	3.1e-08	163590	TOR1AIP2
ENSG00000169919.17	post_3.5_4_hr	-0.0286	-0.167904	0.811067	0.00620503	2990	GUSB
ENSG00000169951.10	post_3.5_4_hr	-0.0357637	0.305305	0.861984	0.0017864	92595	ZNF764
ENSG00000169981.11	post_3.5_4_hr	0.0279158	0.246736	0.899061	0.0160779	7584	ZNF35
ENSG00000170027.7	post_3.5_4_hr	0.0710609	0.329668	0.386093	3.84e-10	7532	YWHAG
ENSG00000170113.16	post_3.5_4_hr	-0.0272594	-0.296447	0.893129	0.00176053	123606	NIPA1
ENSG00000170145.5	post_3.5_4_hr	0.226176	0.733806	0.128793	1.83e-11	23235	SIK2
ENSG00000170185.11	post_3.5_4_hr	-0.0106362	0.31058	0.960648	0.00084206	84640	USP38
ENSG00000170190.16	post_24_hr	0.13194	0.537379	0.576876	2.15e-05	9121	SLC16A5
ENSG00000170234.13	post_3.5_4_hr	-0.0383127	-0.222965	0.76393	0.00115283	114825	PWWP2A
ENSG00000170242.19	post_24_hr	-0.0389199	0.172571	0.722929	0.00198259	55031	USP47
ENSG00000170264.13	post_24_hr	-0.276566	-0.629249	0.0730071	2.04e-07	84140	FAM161A
ENSG00000170265.12	post_3.5_4_hr	0.0456007	-0.191701	0.645899	0.00077128	8427	ZNF282
ENSG00000170266.16	post_3.5_4_hr	0.0283483	-0.289219	0.875943	0.00092353	2720	GLB1
ENSG00000170290.4	post_24_hr	-0.0011546	0.406078	0.997814	2.44e-06	6588	SLN
ENSG00000170382.12	post_24_hr	0.0553577	0.341885	0.862592	0.0131661	10446	LRRN2
ENSG00000170412.18	post_3.5_4_hr	0.21191	-0.706303	0.0922343	4.54e-13	55890	GPRC5C
ENSG00000170439.8	post_3.5_4_hr	0.817294	1.64725	0.0726457	1.46e-06	196410	METTL7B
ENSG00000170584.11	post_3.5_4_hr	-0.0642438	-0.238611	0.588074	0.00076732	134492	NUDCD2
ENSG00000170604.5	post_3.5_4_hr	0.0109436	-0.169614	0.939767	0.00960255	26145	IRF2BP1
ENSG00000170606.16	post_24_hr	0.13942	0.411211	0.11044	1.12e-10	3308	HSPA4
ENSG00000170633.17	post_24_hr	-0.0537046	0.463892	0.783382	1.73e-07	80196	RNF34
ENSG00000170677.6	post_3.5_4_hr	-0.0178853	0.721011	0.93115	1.47e-16	9306	SOCS6
ENSG00000170734.12	post_3.5_4_hr	0.0676178	-0.352451	0.526648	7.26e-08	5429	POLH
ENSG00000170745.12	post_24_hr	0.0701042	-0.262353	0.633073	0.00101287	3790	KCNS3
ENSG00000170807.12	post_3.5_4_hr	-0.0950901	1.11006	0.679928	2.29e-18	442721	LMOD2
ENSG00000170832.13	post_24_hr	-0.0541697	-0.167134	0.588217	0.00317468	84669	USP32
ENSG00000170835.17	post_3.5_4_hr	-0.0522073	-1.05178	0.917763	1.19e-05	1056	CEL
ENSG00000170836.13	post_3.5_4_hr	-0.0345493	0.81224	0.886643	1.39e-14	8493	PPM1D
ENSG00000170852.12	post_3.5_4_hr	0.00074083	-0.38301	0.997652	6.39e-05	25948	KBTBD2
ENSG00000170871.12	post_3.5_4_hr	0.113202	0.333621	0.202785	9.64e-08	9778	KIAA0232
ENSG00000170876.8	post_24_hr	-0.151703	0.41857	0.492186	0.00157312	79188	TMEM43
ENSG00000170881.5	post_3.5_4_hr	0.0149023	0.324177	0.924092	9.66e-07	11236	RNF139
ENSG00000170903.12	post_24_hr	0.0279398	0.256899	0.916397	0.0135039	84437	MSANTD4
ENSG00000170921.16	post_24_hr	0.0447834	0.225115	0.838077	0.0254797	26115	TANC2
ENSG00000170949.18	post_3.5_4_hr	-0.0610804	-0.246879	0.639515	0.00119439	90338	ZNF160
ENSG00000170954.12	post_3.5_4_hr	-0.213795	-0.657821	0.274947	2.76e-06	55786	ZNF415
ENSG00000170989.10	post_15_30_45_min	0.147998	0.5716	0.542525	8.3e-06	1901	S1PR1
ENSG00000171033.13	post_3.5_4_hr	0.0297872	0.202786	0.799959	0.00059885	5569	PKIA
ENSG00000171055.15	post_24_hr	0.0247013	-0.304571	0.922531	0.00151673	9637	FEZ2
ENSG00000171067.11	post_3.5_4_hr	0.11729	0.589293	0.372756	2.56e-12	53838	C11orf24
ENSG00000171132.14	post_24_hr	0.126256	0.519433	0.520066	2.87e-06	5581	PRKCE
ENSG00000171155.8	post_3.5_4_hr	-0.105537	-0.291587	0.453278	0.00154518	29071	C1GALT1C1
ENSG00000171163.16	post_3.5_4_hr	-0.0229477	-0.187483	0.875977	0.00845233	55657	ZNF692
ENSG00000171169.9	post_24_hr	0.0334718	0.246502	0.872224	0.00436373	203245	NAIF1
ENSG00000171224.9	post_3.5_4_hr	0.0245535	-0.583565	0.967124	0.0330419	219738	FAM241B
ENSG00000171241.9	post_3.5_4_hr	-0.148264	-0.775683	0.645899	3.96e-05	79801	SHCBP1
ENSG00000171295.13	post_3.5_4_hr	-0.137842	-0.33469	0.296122	0.00028876	126070	ZNF440
ENSG00000171302.17	post_3.5_4_hr	0.00019252	-0.178458	0.99916	0.00172267	124583	CANT1
ENSG00000171365.17	post_3.5_4_hr	-0.169233	0.285116	0.363432	0.0242435	1184	CLCN5
ENSG00000171385.10	post_24_hr	0.0159406	-0.374303	0.968417	0.00643245	3752	KCND3
ENSG00000171451.15	post_24_hr	0.013036	0.987385	0.987243	9.65e-07	92126	DSEL
ENSG00000171453.20	post_3.5_4_hr	0.226666	0.426153	0.0823219	2.24e-05	9533	POLR1C
ENSG00000171467.16	post_3.5_4_hr	-0.0720474	-0.208606	0.372117	9.9e-05	24149	ZNF318
ENSG00000171469.11	post_3.5_4_hr	-0.0903881	-0.262949	0.273256	4.93e-06	93134	ZNF561
ENSG00000171490.13	post_3.5_4_hr	0.0581558	0.169031	0.452547	0.00057372	26156	RSL1D1
ENSG00000171497.5	post_24_hr	0.0858535	0.335808	0.380878	3.21e-08	5481	PPID
ENSG00000171604.12	post_3.5_4_hr	-0.119172	-1.05328	0.515863	1.61e-20	51523	CXXC5
ENSG00000171606.18	post_3.5_4_hr	0.0509139	0.223411	0.757977	0.0142432	10782	ZNF274
ENSG00000171631.16	post_24_hr	0.219215	0.620581	0.50686	0.001326	5031	P2RY6
ENSG00000171649.12	post_3.5_4_hr	-0.0076296	-0.321247	0.980341	0.0249165	284307	ZIK1
ENSG00000171714.13	post_24_hr	-0.0694353	-0.417598	0.604705	4.55e-09	203859	ANO5
ENSG00000171735.19	post_24_hr	0.0347376	-0.205117	0.883825	0.0477026	23261	CAMTA1
ENSG00000171747.9	post_3.5_4_hr	-0.446493	-1.34453	0.184385	3.94e-07	3960	LGALS4
ENSG00000171777.16	post_3.5_4_hr	-0.199338	-0.711545	0.623975	0.00430722	115727	RASGRP4
ENSG00000171793.16	post_24_hr	0.162477	0.379854	0.300525	0.00025998	1503	CTPS1
ENSG00000171806.12	post_15_30_45_min	-0.0052548	-0.411896	0.993052	0.037319	92342	METTL18
ENSG00000171862.12	post_24_hr	-0.0006886	0.184	0.997933	0.0196498	5728	PTEN
ENSG00000171867.18	post_3.5_4_hr	0.066943	0.343995	0.75598	0.00241526	5621	PRNP
ENSG00000171885.18	post_3.5_4_hr	-0.323959	-0.683304	0.106704	5.54e-06	361	AQP4
ENSG00000171962.18	post_3.5_4_hr	0.0501133	-0.270933	0.818194	0.0202535	83450	DRC3
ENSG00000171988.20	post_3.5_4_hr	0.187027	0.64101	0.139407	3.33e-12	221037	JMJD1C
ENSG00000172006.12	post_3.5_4_hr	-0.0689479	-0.529313	0.633679	3.29e-10	115196	ZNF554
ENSG00000172046.20	post_3.5_4_hr	-0.0649582	-0.157848	0.370124	0.00105924	10869	USP19
ENSG00000172057.10	post_24_hr	0.0630105	0.176467	0.552646	0.0044055	94103	ORMDL3
ENSG00000172059.11	post_3.5_4_hr	0.290848	0.679437	0.0705119	2.86e-08	8462	KLF11
ENSG00000172071.15	post_3.5_4_hr	0.353963	2.17649	0.148194	4.33e-33	9451	EIF2AK3
ENSG00000172086.9	post_3.5_4_hr	-0.0224025	-0.240393	0.872453	0.00031152	51315	KRCC1
ENSG00000172115.9	post_3.5_4_hr	0.0657017	0.211055	0.592205	0.00372026	54205	CYCS
ENSG00000172159.16	post_3.5_4_hr	0.0370156	0.620143	0.895668	4.4e-07	257019	FRMD3
ENSG00000172164.15	post_24_hr	-0.0595799	-0.399845	0.808072	0.00038855	6641	SNTB1
ENSG00000172175.15	post_24_hr	-0.0172404	-0.151339	0.922584	0.0349496	10892	MALT1
ENSG00000172215.6	post_24_hr	-0.301644	-1.11169	0.305338	4.01e-08	10663	CXCR6
ENSG00000172339.10	post_24_hr	0.268948	0.579447	0.227993	0.00016583	199857	ALG14
ENSG00000172379.22	post_24_hr	-0.177002	-0.450497	0.17088	1.07e-06	9915	ARNT2
ENSG00000172399.6	post_3.5_4_hr	0.0529111	0.569093	0.897335	0.00211898	51778	MYOZ2
ENSG00000172403.11	post_3.5_4_hr	-0.0338657	0.875803	0.877231	5.23e-18	171024	SYNPO2
ENSG00000172534.14	post_24_hr	-0.0649175	-0.181476	0.336306	3.37e-05	3054	HCFC1
ENSG00000172667.11	post_24_hr	0.0232836	0.263049	0.922665	0.00376719	64393	ZMAT3
ENSG00000172728.16	post_3.5_4_hr	0.0730826	-0.560463	0.800886	0.00031311	84750	FUT10
ENSG00000172765.18	post_3.5_4_hr	-0.112054	0.388209	0.364148	1.27e-06	23023	TMCC1
ENSG00000172795.17	post_3.5_4_hr	-0.177818	-0.427108	0.117601	6.9e-07	167227	DCP2
ENSG00000172819.17	post_3.5_4_hr	-0.023836	-0.51603	0.922462	2.27e-06	5916	RARG
ENSG00000172878.14	post_3.5_4_hr	0.0501028	-0.157875	0.682674	0.0297229	254042	METAP1D
ENSG00000172915.20	post_24_hr	0.0210415	0.224077	0.929002	0.0152018	26960	NBEA
ENSG00000172954.14	post_24_hr	-0.0796747	0.371945	0.758593	0.0030478	253558	LCLAT1
ENSG00000172965.17	post_24_hr	0.137223	0.581958	0.774168	0.0125827	541471	MIR4435-2HG
ENSG00000173011.12	post_24_hr	-0.0506479	-0.210189	0.631533	0.00021017	93624	TADA2B
ENSG00000173041.12	post_3.5_4_hr	-0.223497	-0.435138	0.0611384	3.9e-06	340252	ZNF680
ENSG00000173065.14	post_24_hr	-0.0337146	0.255859	0.848907	0.00079775	55731	FAM222B
ENSG00000173145.11	post_3.5_4_hr	0.0122968	0.144818	0.93436	0.0376088	64318	NOC3L
ENSG00000173193.15	post_24_hr	-0.0239129	-0.241738	0.933146	0.0326335	54625	PARP14
ENSG00000173200.13	post_24_hr	-0.0978671	-0.704484	0.797557	9.96e-05	165631	PARP15
ENSG00000173221.14	post_24_hr	-0.302364	-0.894358	0.175149	1.65e-08	2745	GLRX
ENSG00000173276.14	post_3.5_4_hr	0.279126	1.20918	0.271515	6.03e-13	49854	ZBTB21
ENSG00000173281.5	post_3.5_4_hr	0.267101	-0.476093	0.15873	0.00063141	79660	PPP1R3B
ENSG00000173451.7	post_3.5_4_hr	-0.0111643	-0.449881	0.971416	0.00125725	83591	THAP2
ENSG00000173456.5	post_3.5_4_hr	-0.110005	-0.424902	0.3601	1.17e-07	79102	RNF26
ENSG00000173457.11	post_24_hr	0.112466	0.325064	0.315243	8e-06	26472	PPP1R14B
ENSG00000173482.17	post_24_hr	0.115183	0.341516	0.139085	9.04e-10	5797	PTPRM
ENSG00000173546.7	post_24_hr	-0.158827	0.841884	0.733049	0.00019549	1464	CSPG4
ENSG00000173575.22	post_24_hr	0.0241394	-0.179657	0.913539	0.0489196	1106	CHD2
ENSG00000173611.18	post_3.5_4_hr	-0.040091	-0.332764	0.795214	2.46e-05	286205	SCAI
ENSG00000173641.18	post_3.5_4_hr	0.11808	0.908934	0.617134	1.01e-11	27129	HSPB7
ENSG00000173674.11	post_3.5_4_hr	-0.0271421	0.148709	0.817589	0.0140671	1964	EIF1AX
ENSG00000173681.17	post_3.5_4_hr	-0.120373	-0.309498	0.229888	1.66e-05	256643	BCLAF3
ENSG00000173744.18	post_3.5_4_hr	0.0204437	0.138785	0.836016	0.0048502	3267	AGFG1
ENSG00000173875.14	post_3.5_4_hr	0.00636977	-0.254208	0.963686	3.21e-05	163049	ZNF791
ENSG00000173905.9	post_3.5_4_hr	0.111961	0.36304	0.356051	5.15e-06	27333	GOLIM4
ENSG00000173960.14	post_24_hr	-0.0084908	0.213921	0.964296	0.00058917	165324	UBXN2A
ENSG00000174010.10	post_3.5_4_hr	0.0727837	0.26037	0.664091	0.00662204	80311	KLHL15
ENSG00000174013.8	post_3.5_4_hr	0.0421083	0.286951	0.776849	0.00016159	200933	FBXO45
ENSG00000174021.12	post_24_hr	0.161303	0.310055	0.0747676	6.83e-06	2787	GNG5
ENSG00000174106.3	post_3.5_4_hr	0.114531	0.253918	0.177241	3.77e-05	23592	LEMD3
ENSG00000174132.9	post_24_hr	0.18646	0.668702	0.100867	1.55e-15	345757	FAM174A
ENSG00000174136.13	post_3.5_4_hr	-0.123418	-0.417352	0.288639	1.21e-07	285704	RGMB
ENSG00000174151.15	post_3.5_4_hr	0.111876	-0.724741	0.659853	5.78e-07	284613	CYB561D1
ENSG00000174206.13	post_24_hr	0.0508949	0.239304	0.775604	0.0058358	144577	KICS2
ENSG00000174307.7	post_24_hr	-0.0626094	0.874285	0.909144	1.19e-05	23612	PHLDA3
ENSG00000174373.17	post_3.5_4_hr	0.157902	0.420463	0.0720192	3.09e-10	253959	RALGAPA1
ENSG00000174437.18	post_24_hr	-0.0354379	-0.413203	0.948342	0.0448853	488	ATP2A2
ENSG00000174483.20	post_3.5_4_hr	-0.102685	-0.26177	0.227853	1.71e-05	582	BBS1
ENSG00000174529.7	post_3.5_4_hr	-0.0920107	-0.43545	0.790132	0.0193526	388730	TMEM81
ENSG00000174564.13	post_24_hr	0.185323	0.686623	0.72708	0.0109141	53833	IL20RB
ENSG00000174574.16	post_3.5_4_hr	0.0735667	0.312667	0.600279	0.0001196	79647	AKIRIN1
ENSG00000174600.14	post_3.5_4_hr	0.374336	1.1111	0.202081	4.01e-08	1240	CMKLR1
ENSG00000174684.7	post_3.5_4_hr	-0.0475715	-0.34107	0.682062	1.01e-07	11041	B4GAT1
ENSG00000174738.13	post_3.5_4_hr	0.00035608	-0.331363	0.998819	4.16e-05	9975	NR1D2
ENSG00000174989.13	post_3.5_4_hr	-0.0978025	-0.264626	0.303315	6.48e-05	26259	FBXW8
ENSG00000174996.12	post_24_hr	0.0177436	0.272079	0.909575	2.7e-06	64837	KLC2
ENSG00000175054.16	post_24_hr	0.147948	0.338011	0.145828	3.53e-06	545	ATR
ENSG00000175093.5	post_24_hr	0.0720625	0.767563	0.917416	0.00269766	92369	SPSB4
ENSG00000175170.16	post_3.5_4_hr	-0.0938362	-0.902699	0.874766	0.00234189		FAM182B
ENSG00000175203.17	post_3.5_4_hr	0.00860336	0.0790435	0.911646	0.0248992	10540	DCTN2
ENSG00000175216.15	post_24_hr	0.0517014	0.32213	0.63648	1.4e-08	9793	CKAP5
ENSG00000175220.12	post_3.5_4_hr	0.0598049	0.277144	0.776009	0.0130854	392	ARHGAP1
ENSG00000175262.14	post_3.5_4_hr	-0.0598295	-0.671718	0.873735	0.0002826	148345	C1orf127
ENSG00000175536.7	post_3.5_4_hr	-0.285757	-0.663707	0.0660324	4.32e-08	387787	LIPT2
ENSG00000175544.14	post_24_hr	0.088855	0.9152	0.87947	2.72e-05	57010	CABP4
ENSG00000175548.9	post_3.5_4_hr	-0.0708492	-0.362408	0.721039	0.00116537	144245	ALG10B
ENSG00000175564.13	post_24_hr	0.065497	-0.540984	0.885772	0.00337082	7352	UCP3
ENSG00000175591.12	post_3.5_4_hr	-0.0747301	0.306015	0.64923	0.0009665	5029	P2RY2
ENSG00000175592.9	post_3.5_4_hr	1.09599	4.64879	0.456303	3.32e-08	8061	FOSL1
ENSG00000175602.4	post_24_hr	0.101367	0.343258	0.254617	5.44e-09	11007	CCDC85B
ENSG00000175711.9	post_3.5_4_hr	-0.125712	-0.391926	0.481318	0.00055712	146712	B3GNTL1
ENSG00000175764.17	post_24_hr	-0.213682	0.477898	0.207648	5.17e-05	158135	TTLL11
ENSG00000175768.13	post_3.5_4_hr	0.0129138	0.104815	0.910278	0.0483057	401505	TOMM5
ENSG00000175782.11	post_3.5_4_hr	-0.019084	-0.146108	0.891329	0.028034	55508	SLC35E3
ENSG00000175895.4	post_3.5_4_hr	0.069399	0.467952	0.6758	1.45e-07	79666	PLEKHF2
ENSG00000175938.7	post_3.5_4_hr	-0.0980144	-0.486709	0.635411	6.82e-05	93129	ORAI3
ENSG00000176022.7	post_3.5_4_hr	0.026718	0.210158	0.898259	0.0317615	126792	B3GALT6
ENSG00000176024.18	post_3.5_4_hr	-0.18765	-0.520633	0.377039	0.00040191	79898	ZNF613
ENSG00000176055.10	post_3.5_4_hr	0.137141	-0.581193	0.460911	2.3e-06	153364	MBLAC2
ENSG00000176208.9	post_3.5_4_hr	-0.0898711	-0.626266	0.762414	0.00011642	79915	ATAD5
ENSG00000176248.9	post_3.5_4_hr	-0.052563	-0.143509	0.485719	0.00272168	29882	ANAPC2
ENSG00000176371.14	post_3.5_4_hr	-0.0006661	-0.306902	0.997813	0.00174211	54993	ZSCAN2
ENSG00000176386.9	post_24_hr	0.0864289	0.298747	0.435758	7.66e-06	246184	CDC26
ENSG00000176393.11	post_24_hr	0.15178	0.413006	0.084668	2.3e-10	6051	RNPEP
ENSG00000176399.4	post_3.5_4_hr	-0.146158	-0.8013	0.530514	6.24e-08	63951	DMRTA1
ENSG00000176473.14	post_24_hr	0.0691354	0.414104	0.720974	1e-05	79446	WDR25
ENSG00000176476.9	post_24_hr	-0.148245	-0.401012	0.135935	2.88e-08	112869	SGF29
ENSG00000176531.11	post_3.5_4_hr	-0.157801	-0.446015	0.471963	0.00214696	653583	PHLDB3
ENSG00000176533.13	post_24_hr	0.103651	-0.355322	0.665838	0.0096465	2788	GNG7
ENSG00000176714.10	post_3.5_4_hr	0.0484758	-0.471143	0.8347	8.1e-05	79635	CCDC121
ENSG00000176715.17	post_3.5_4_hr	-0.0156305	-0.155787	0.891509	0.00353644	197322	ACSF3
ENSG00000176716.5	post_3.5_4_hr	-0.274144	-0.885487	0.342005	7.22e-06		OR10AB1P
ENSG00000176728.10	post_15_30_45_min	0.0905061	0.357321	0.595969	4.04e-05	83869	TTTY14
ENSG00000176749.9	post_24_hr	0.0149857	0.633855	0.980613	0.00012608	8851	CDK5R1
ENSG00000176783.15	post_3.5_4_hr	-0.0019277	-0.112109	0.986824	0.0379377	80230	RUFY1
ENSG00000176834.14	post_24_hr	0.0380737	-0.428365	0.877313	1.39e-05	54621	VSIG10
ENSG00000176845.13	post_3.5_4_hr	0.199988	0.652993	0.553296	0.00124106	284207	METRNL
ENSG00000176896.8	post_3.5_4_hr	-0.220042	-0.661456	0.182358	8.56e-08	170082	TCEANC
ENSG00000176909.12	post_3.5_4_hr	-0.270575	-0.775174	0.0648969	8.78e-12	284358	MAMSTR
ENSG00000176915.15	post_24_hr	-0.0151459	-0.139025	0.886348	0.0010634	23141	ANKLE2
ENSG00000176974.21	post_24_hr	-0.0200216	-0.39015	0.920521	1.23e-07	6470	SHMT1
ENSG00000177000.13	post_3.5_4_hr	-0.0470083	-0.278285	0.688036	1.19e-05	4524	MTHFR
ENSG00000177034.17	post_3.5_4_hr	-0.125438	-0.274173	0.0792388	6.55e-07	345778	MTX3
ENSG00000177045.11	post_3.5_4_hr	-0.163907	-0.367974	0.258951	0.0004917	147912	SIX5
ENSG00000177051.6	post_3.5_4_hr	-0.0134544	-0.472732	0.933806	5.24e-11	23403	FBXO46
ENSG00000177058.12	post_3.5_4_hr	-0.16011	-0.406385	0.323084	0.00029922	153129	SLC38A9
ENSG00000177082.13	post_3.5_4_hr	-0.146167	-0.32952	0.225273	0.0001538	84942	WDR73
ENSG00000177084.18	post_24_hr	-0.0632037	-0.278326	0.589643	1.35e-05	5426	POLE
ENSG00000177105.10	post_24_hr	0.0316941	0.222976	0.889383	0.0189492	391	RHOG
ENSG00000177119.17	post_3.5_4_hr	0.0289022	0.165505	0.846313	0.0279686	196527	ANO6
ENSG00000177189.14	post_24_hr	-0.0015454	-0.280653	0.996021	8.49e-05	6197	RPS6KA3
ENSG00000177239.16	post_3.5_4_hr	-0.134761	-0.429486	0.18124	3.94e-09	11253	MAN1B1
ENSG00000177337.9	post_3.5_4_hr	0.00696854	0.965609	0.993397	0.00607881		DLGAP1-AS1
ENSG00000177383.5	post_3.5_4_hr	-0.0183683	-0.262466	0.880265	2.7e-06	64110	MAGEF1
ENSG00000177406.5	post_24_hr	0.141094	0.482177	0.332666	1.38e-07	100049716	NINJ2-AS1
ENSG00000177483.12	post_24_hr	0.136188	0.71318	0.774916	0.00152652	375316	RBM44
ENSG00000177485.7	post_3.5_4_hr	-0.0232179	-0.171173	0.862772	0.00995796	10009	ZBTB33
ENSG00000177602.5	post_24_hr	-0.062653	1.0346	0.943724	0.00052562	83903	HASPIN
ENSG00000177674.16	post_24_hr	-0.0369319	0.695121	0.915246	1.2e-08	57085	AGTRAP
ENSG00000177679.16	post_3.5_4_hr	0.098717	1.12503	0.906746	0.00203	222183	SRRM3
ENSG00000177697.19	post_24_hr	0.057771	0.429598	0.80265	4.37e-05	977	CD151
ENSG00000177728.17	post_3.5_4_hr	-0.0799238	-0.196246	0.214532	1.6e-05	9772	TMEM94
ENSG00000177731.16	post_24_hr	0.0875968	0.284117	0.249462	2.35e-08	2314	FLII
ENSG00000177733.7	post_3.5_4_hr	0.127591	0.43146	0.0701595	1.87e-15	10949	HNRNPA0
ENSG00000177752.15	post_3.5_4_hr	0.00420209	0.204859	0.980486	0.00623214	285525	YIPF7
ENSG00000177853.15	post_3.5_4_hr	-0.0618516	-0.269848	0.567164	3.37e-05	9849	ZNF518A
ENSG00000177873.14	post_3.5_4_hr	-0.094051	-0.613558	0.601561	1.13e-08	285267	ZNF619
ENSG00000177885.15	post_24_hr	0.0285708	0.104261	0.646453	0.00201412	2885	GRB2
ENSG00000177888.8	post_3.5_4_hr	-0.0335472	-0.220701	0.853533	0.0170768	360023	ZBTB41
ENSG00000177889.10	post_3.5_4_hr	-0.0172492	0.196119	0.874842	0.00011047	7334	UBE2N
ENSG00000177932.7	post_3.5_4_hr	-0.130801	-0.492389	0.227691	2.47e-10	30832	ZNF354C
ENSG00000177946.7	post_15_30_45_min	-0.0169913	-0.445322	0.960854	4.86e-05	92806	CENPBD1
ENSG00000177971.9	post_3.5_4_hr	0.0423852	-0.138267	0.641135	0.0102475	55272	IMP3
ENSG00000178026.13	post_3.5_4_hr	-0.193197	-0.517282	0.308647	0.00010382	388886	LRRC75B
ENSG00000178028.14	post_3.5_4_hr	-0.0828345	-0.190948	0.24749	0.00015502	55929	DMAP1
ENSG00000178038.17	post_3.5_4_hr	-0.0055139	-0.311232	0.972474	6.29e-06	259173	ALS2CL
ENSG00000178074.6	post_3.5_4_hr	0.197296	0.811912	0.177498	5.46e-15	205327	C2orf69
ENSG00000178096.9	post_3.5_4_hr	-0.0406843	-0.244391	0.788939	0.00218753	51027	BOLA1
ENSG00000178397.13	post_24_hr	-0.0395867	-0.308326	0.797034	1.19e-05	84792	FAM220A
ENSG00000178623.13	post_3.5_4_hr	-0.0446437	-0.497387	0.897335	0.00227465	2859	GPR35
ENSG00000178685.14	post_24_hr	0.0689456	-0.287977	0.592021	4.86e-05	84875	PARP10
ENSG00000178700.9	post_3.5_4_hr	-0.0308492	-0.279322	0.914632	0.0435153	200895	DHFR2
ENSG00000178726.7	post_3.5_4_hr	0.359978	1.37982	0.329806	6.69e-09	7056	THBD
ENSG00000178821.13	post_24_hr	-0.152172	-0.37213	0.346265	0.00041995	339456	TMEM52
ENSG00000178913.9	post_3.5_4_hr	0.0535318	0.206482	0.473858	7.22e-06	6879	TAF7
ENSG00000178966.17	post_3.5_4_hr	0.178628	-0.328928	0.226817	0.00330704	80010	RMI1
ENSG00000178974.11	post_3.5_4_hr	0.0164355	0.639347	0.936897	6.09e-13	55030	FBXO34
ENSG00000178996.14	post_3.5_4_hr	0.0151245	-0.233842	0.915843	0.00028294	112574	SNX18
ENSG00000179094.16	post_3.5_4_hr	0.369276	-0.420739	0.156336	0.0400999	5187	PER1
ENSG00000179134.16	post_3.5_4_hr	0.0262307	0.318872	0.833776	9.75e-08	55095	SAMD4B
ENSG00000179222.18	post_24_hr	0.0756183	-0.15086	0.45296	0.0213081	9500	MAGED1
ENSG00000179240.13	post_3.5_4_hr	-0.0582397	-0.398909	0.83829	0.00733799	100506127	GVQW3
ENSG00000179295.19	post_3.5_4_hr	0.00529017	0.328096	0.975392	1.31e-05	5781	PTPN11
ENSG00000179314.16	post_24_hr	-0.0774998	-0.373096	0.758961	0.00311295	23302	WSCD1
ENSG00000179361.18	post_3.5_4_hr	-0.0563717	-0.404989	0.800302	0.00053321	10620	ARID3B
ENSG00000179387.10	post_3.5_4_hr	-0.0180763	-0.300243	0.928355	0.00099576	255520	ELMOD2
ENSG00000179406.9	post_3.5_4_hr	-0.129202	-0.409506	0.397139	5.87e-05	285908	LINC00174
ENSG00000179454.14	post_3.5_4_hr	0.0463307	-0.209734	0.763834	0.0143038	54813	KLHL28
ENSG00000179456.10	post_3.5_4_hr	-0.0403099	-0.226888	0.729452	0.0002513	10472	ZBTB18
ENSG00000179532.13	post_3.5_4_hr	-0.112936	-0.469547	0.342544	5.35e-09	144132	DNHD1
ENSG00000179542.16	post_3.5_4_hr	-0.175069	0.883207	0.794437	0.0119987	139065	SLITRK4
ENSG00000179562.3	post_3.5_4_hr	-0.034328	-0.222223	0.79901	0.00148647	79571	GCC1
ENSG00000179564.4	post_24_hr	0.222749	0.493501	0.236112	0.00011213	132228	LSMEM2
ENSG00000179627.10	post_24_hr	0.144549	0.426576	0.392833	3.76e-05	100128927	ZBTB42
ENSG00000179636.15	post_24_hr	-0.0722338	-0.739167	0.91973	0.0114301	122664	TPPP2
ENSG00000179818.16	post_3.5_4_hr	-0.0887455	-0.277749	0.474374	0.00037173	400960	PCBP1-AS1
ENSG00000179862.7	post_24_hr	0.0592272	-0.333315	0.783814	0.00127786	163732	CITED4
ENSG00000179886.6	post_24_hr	-0.0346231	-0.269261	0.886813	0.00884297	84948	TIGD5
ENSG00000179909.16	post_3.5_4_hr	-0.10858	0.249188	0.55423	0.0279187	7710	ZNF154
ENSG00000179912.21	post_24_hr	0.0864642	0.29729	0.330104	1.78e-07	22864	R3HDM2
ENSG00000179922.6	post_24_hr	0.00909975	-0.200162	0.971361	0.0172593	147808	ZNF784
ENSG00000179965.12	post_24_hr	0.00646247	-0.338801	0.986076	0.00150052	51333	ZNF771
ENSG00000180008.9	post_24_hr	0.0229695	0.216037	0.932988	0.0481265	122809	SOCS4
ENSG00000180011.7	post_24_hr	-0.140822	-0.394601	0.11072	1.07e-09	284273	ZADH2
ENSG00000180113.16	post_3.5_4_hr	0.0619753	-0.977253	0.836175	1.07e-09	221400	TDRD6
ENSG00000180139.11	post_15_30_45_min	0.972942	2.055	0.209535	8.17e-05		ACTA2-AS1
ENSG00000180304.14	post_24_hr	-0.0525511	-0.17257	0.534141	0.00041504	4947	OAZ2
ENSG00000180346.5	post_3.5_4_hr	0.041439	-0.347134	0.864395	0.00434934	166815	TIGD2
ENSG00000180354.16	post_3.5_4_hr	0.0118047	0.184799	0.935734	0.00478264	222166	MTURN
ENSG00000180370.10	post_3.5_4_hr	-0.0412977	0.132688	0.698771	0.0293041	5062	PAK2
ENSG00000180376.17	post_3.5_4_hr	-0.166031	-0.348696	0.0552558	4.45e-07	285331	CCDC66
ENSG00000180425.11	post_24_hr	0.114418	-0.214631	0.440428	0.0314028	54494	C11orf71
ENSG00000180611.7	post_3.5_4_hr	-0.156736	-0.623077	0.460073	7.12e-06	151963	MB21D2
ENSG00000180626.10	post_3.5_4_hr	0.123429	-0.338314	0.347053	0.00024775	84622	ZNF594
ENSG00000180628.15	post_3.5_4_hr	-0.037056	0.273719	0.791742	9.52e-05	84333	PCGF5
ENSG00000180660.8	post_3.5_4_hr	-0.0829908	-0.472832	0.669426	1.59e-05	4081	MAB21L1
ENSG00000180806.5	post_3.5_4_hr	-0.0475395	-0.26962	0.691702	4.54e-05	3225	HOXC9
ENSG00000180834.8	post_24_hr	0.186233	-0.311897	0.32735	0.0206353	79929	MAP6D1
ENSG00000180855.16	post_3.5_4_hr	-0.0697419	-0.482584	0.838585	0.0080232	10224	ZNF443
ENSG00000180891.13	post_24_hr	0.00368799	-0.150578	0.987184	0.0196865	404093	CUEDC1
ENSG00000180902.18	post_3.5_4_hr	0.0479581	-0.149579	0.551677	0.00240294	728294	D2HGDH
ENSG00000180917.18	post_3.5_4_hr	0.0559278	-0.274553	0.693949	0.00063315	55783	CMTR2
ENSG00000180957.19	post_3.5_4_hr	0.113548	0.272229	0.346233	0.00084446	23760	PITPNB
ENSG00000180992.7	post_3.5_4_hr	0.00972765	0.157133	0.946414	0.0132058	64928	MRPL14
ENSG00000181026.15	post_3.5_4_hr	0.261351	1.3542	0.505645	5.05e-09	64782	AEN
ENSG00000181027.11	post_3.5_4_hr	0.0640521	0.319574	0.569874	1.03e-06	79147	FKRP
ENSG00000181061.14	post_3.5_4_hr	0.0448791	0.255631	0.757977	0.00082487	25994	HIGD1A
ENSG00000181191.12	post_24_hr	0.126831	0.306578	0.247623	3.44e-05	64219	PJA1
ENSG00000181222.19	post_3.5_4_hr	0.0004738	0.258159	0.997484	6.34e-06	5430	POLR2A
ENSG00000181513.15	post_3.5_4_hr	-0.156125	-0.330563	0.178952	0.00011377	79777	ACBD4
ENSG00000181555.22	post_3.5_4_hr	-0.103168	-0.266865	0.0565685	1.97e-10	29072	SETD2
ENSG00000181610.13	post_3.5_4_hr	-0.0214377	-0.201049	0.85392	0.00036229	51649	MRPS23
ENSG00000181619.12	post_24_hr	-0.078055	0.39438	0.759263	0.00122539	64582	GPR135
ENSG00000181666.19	post_3.5_4_hr	0.0366774	-0.183933	0.760998	0.00501429	284459	ZNF875
ENSG00000181751.10	post_3.5_4_hr	-0.29196	-0.578828	0.097869	1.95e-05	90355	MACIR
ENSG00000181754.7	post_3.5_4_hr	-0.122856	-0.554002	0.33386	1.23e-10	57463	AMIGO1
ENSG00000181852.18	post_24_hr	-0.0727953	-0.214584	0.510564	0.00116391	10193	RNF41
ENSG00000181915.5	post_24_hr	-0.0921698	-0.220378	0.364411	0.00092816	84890	ADO
ENSG00000181924.7	post_24_hr	0.101442	0.236921	0.213958	2.72e-05	51287	COA4
ENSG00000182095.15	post_3.5_4_hr	-0.0150678	-0.235875	0.912954	8.16e-05	84629	TNRC18
ENSG00000182253.15	post_3.5_4_hr	-0.0168404	0.1322	0.904114	0.042774	23336	SYNM
ENSG00000182287.15	post_24_hr	0.0722091	0.409644	0.605481	3.31e-08	8905	AP1S2
ENSG00000182307.14	post_3.5_4_hr	-0.0376466	0.176294	0.685796	0.00058779	65265	C8orf33
ENSG00000182318.6	post_3.5_4_hr	0.101513	0.358777	0.691319	0.0135376	342945	ZSCAN22
ENSG00000182359.15	post_3.5_4_hr	0.0441692	-0.556934	0.868818	2e-05	143879	KBTBD3
ENSG00000182378.15	post_3.5_4_hr	-0.173333	-0.398686	0.218313	0.00010058	55344	PLCXD1
ENSG00000182378.15_PAR_Y	post_3.5_4_hr	-0.173333	-0.398686	0.218313	0.00010058	55344	PLCXD1
ENSG00000182405.6	post_24_hr	0.101174	0.409213	0.697955	0.0024409	161779	PGBD4
ENSG00000182446.14	post_3.5_4_hr	0.0253788	0.182173	0.798682	0.00025521	55666	NPLOC4
ENSG00000182473.22	post_24_hr	0.034699	0.100487	0.560873	0.00358396	23265	EXOC7
ENSG00000182481.10	post_3.5_4_hr	0.367825	0.947378	0.118238	3.64e-08	3838	KPNA2
ENSG00000182484.15	post_3.5_4_hr	-0.0240675	-0.149074	0.813997	0.00440461		WASH6P
ENSG00000182484.15_PAR_Y	post_3.5_4_hr	-0.0240675	-0.149074	0.813997	0.00440461		WASH6P
ENSG00000182541.18	post_3.5_4_hr	-0.187763	-0.380924	0.160837	0.00013275	3985	LIMK2
ENSG00000182700.5	post_3.5_4_hr	-0.0233804	-0.321382	0.886675	2.64e-05	492311	IGIP
ENSG00000182712.16	post_3.5_4_hr	0.0380297	0.222203	0.828085	0.0117533	100272147	CMC4
ENSG00000182718.18	post_3.5_4_hr	0.230839	0.756102	0.512528	0.00042376	302	ANXA2
ENSG00000182759.4	post_24_hr	-0.163569	0.408121	0.403647	0.00086276	389692	MAFA
ENSG00000182831.12	post_24_hr	-0.0388584	-0.242185	0.780716	0.00022878	29035	C16orf72
ENSG00000182872.16	post_3.5_4_hr	0.101525	0.200187	0.15003	0.00012068	8241	RBM10
ENSG00000182899.17	post_3.5_4_hr	-0.0194422	0.0690682	0.757153	0.0464254	6165	RPL35A
ENSG00000182903.16	post_3.5_4_hr	-0.12214	-0.26004	0.155471	4.46e-05	170960	ZNF721
ENSG00000182973.20	post_3.5_4_hr	-0.0391523	-0.237105	0.75598	0.0004041	25904	CNOT10
ENSG00000183010.17	post_24_hr	0.0826121	0.50671	0.838077	0.00495341	5831	PYCR1
ENSG00000183044.12	post_24_hr	0.0558279	0.33147	0.881506	0.0399258	18	ABAT
ENSG00000183091.21	post_24_hr	0.0397021	0.280439	0.838077	0.00116737	4703	NEB
ENSG00000183092.18	post_24_hr	0.527604	1.20321	0.317831	0.00036587	57596	BEGAIN
ENSG00000183111.12	post_24_hr	-0.239276	-0.521628	0.0729428	2.99e-07	389337	ARHGEF37
ENSG00000183137.15	post_3.5_4_hr	-0.0587931	-0.269352	0.674692	0.0007033	285753	CEP57L1
ENSG00000183161.6	post_3.5_4_hr	-0.057771	-0.419098	0.885955	0.0433459	2188	FANCF
ENSG00000183208.13	post_3.5_4_hr	-0.0421109	-0.387359	0.9047	0.0224633	390637	GDPGP1
ENSG00000183283.16	post_24_hr	0.0107892	0.206874	0.940128	5.67e-05	9802	DAZAP2
ENSG00000183354.12	post_3.5_4_hr	0.022361	0.129435	0.837076	0.0188648	158358	KIAA2026
ENSG00000183426.17	post_3.5_4_hr	-0.0226683	-0.284066	0.854031	9.58e-07	9284	NPIPA1
ENSG00000183431.12	post_3.5_4_hr	-0.261427	-0.895251	0.252625	1.65e-08	10946	SF3A3
ENSG00000183458.14	post_3.5_4_hr	-0.0033081	-0.187979	0.98297	0.00498319		PKD1P3
ENSG00000183475.13	post_3.5_4_hr	-0.058139	-0.428425	0.735656	3.64e-06	140460	ASB7
ENSG00000183520.12	post_3.5_4_hr	-0.0624802	0.173983	0.562355	0.0083234	51118	UTP11
ENSG00000183530.14	post_3.5_4_hr	0.0148287	-0.441064	0.925496	1.61e-10	253143	PRR14L
ENSG00000183571.11	post_3.5_4_hr	0.0724126	0.319974	0.757977	0.0115135	145814	PGPEP1L
ENSG00000183682.8	post_3.5_4_hr	-0.0463935	-0.74393	0.849627	8.26e-10	353500	BMP8A
ENSG00000183684.8	post_24_hr	0.017645	0.280701	0.927916	0.00010226	10189	ALYREF
ENSG00000183718.6	post_3.5_4_hr	0.179003	0.344164	0.0937869	2.44e-05	84851	TRIM52
ENSG00000183735.11	post_3.5_4_hr	-0.0162644	-0.204864	0.912738	0.00220344	29110	TBK1
ENSG00000183763.9	post_3.5_4_hr	-0.371402	-0.822627	0.109467	8.26e-06	10293	TRAIP
ENSG00000183779.7	post_3.5_4_hr	-0.0007803	-0.245076	0.9974	0.00992075	80139	ZNF703
ENSG00000183814.16	post_3.5_4_hr	-0.0433372	-0.476539	0.85988	6.8e-05	286826	LIN9
ENSG00000183864.5	post_3.5_4_hr	0.333577	-0.383168	0.0741256	0.0107526	10766	TOB2
ENSG00000183963.19	post_3.5_4_hr	-0.0175868	-0.203476	0.924272	0.0140982	6525	SMTN
ENSG00000184014.9	post_24_hr	-0.0277466	0.171311	0.842087	0.00635724	23258	DENND5A
ENSG00000184110.15	post_3.5_4_hr	-0.0100979	0.083837	0.909546	0.0391069	8663	EIF3C
ENSG00000184203.8	post_24_hr	-0.125025	-0.245868	0.10278	1.74e-05	5504	PPP1R2
ENSG00000184209.15	post_3.5_4_hr	0.00870383	-0.124805	0.949631	0.0470306	11066	SNRNP35
ENSG00000184216.14	post_24_hr	0.0289338	0.395071	0.916665	0.00010789	3654	IRAK1
ENSG00000184226.15	post_3.5_4_hr	-0.213262	0.637839	0.385762	4.23e-05	5101	PCDH9
ENSG00000184545.11	post_3.5_4_hr	0.353627	1.9335	0.189544	2.38e-23	1850	DUSP8
ENSG00000184601.11	post_24_hr	0.193334	-0.742348	0.636804	0.00154659	400258	C14orf180
ENSG00000184677.18	post_3.5_4_hr	-0.0261328	-0.272881	0.821923	1.66e-06	9923	ZBTB40
ENSG00000184678.11	post_3.5_4_hr	-0.0626561	0.25582	0.659438	0.00132169	8349	H2BC21
ENSG00000184708.18	post_3.5_4_hr	-0.0319911	-0.258033	0.740514	3.66e-07	56478	EIF4ENIF1
ENSG00000184743.13	post_3.5_4_hr	0.0373342	0.309485	0.897335	0.020928	25923	ATL3
ENSG00000184857.8	post_3.5_4_hr	0.0206763	-0.201656	0.89494	0.00597555	25880	TMEM186
ENSG00000184863.11	post_3.5_4_hr	-0.0737064	-0.390859	0.383926	9.26e-13	155435	RBM33
ENSG00000184867.14	post_24_hr	0.0713541	0.509366	0.771731	5.57e-06	9823	ARMCX2
ENSG00000184898.7	post_3.5_4_hr	-0.259352	-0.735183	0.146524	8.86e-08	375287	RBM43
ENSG00000184916.9	post_3.5_4_hr	0.122984	-0.309675	0.174938	2.46e-06	3714	JAG2
ENSG00000185024.18	post_3.5_4_hr	-0.0768239	-0.278749	0.267731	4.87e-09	2972	BRF1
ENSG00000185033.15	post_3.5_4_hr	0.0402339	-0.616917	0.920618	0.00106567	10509	SEMA4B
ENSG00000185046.20	post_3.5_4_hr	0.123779	0.421481	0.547557	0.00059193	56899	ANKS1B
ENSG00000185052.13	post_24_hr	0.00133403	-0.419079	0.997186	4.03e-07	57419	SLC24A3
ENSG00000185105.5	post_3.5_4_hr	-0.0056152	0.427733	0.983597	0.00018358	255275	MYADML2
ENSG00000185133.14	post_24_hr	0.446236	0.964967	0.0660681	9.58e-08	27124	INPP5J
ENSG00000185168.6	post_3.5_4_hr	0.366179	0.773259	0.213622	0.00030221		LINC00482
ENSG00000185219.18	post_3.5_4_hr	-0.123546	-0.444853	0.0806351	3.27e-16	353274	ZNF445
ENSG00000185238.13	post_24_hr	-0.0756775	0.28164	0.693378	0.00506954	10196	PRMT3
ENSG00000185245.9	post_3.5_4_hr	-0.0900916	-0.569669	0.802388	0.00241471	2811	GP1BA
ENSG00000185252.19	post_3.5_4_hr	0.0136016	-0.288326	0.94795	0.00175969	7625	ZNF74
ENSG00000185267.10	post_3.5_4_hr	-0.0081632	-0.184383	0.961809	0.0189448	441549	CDNF
ENSG00000185298.13	post_24_hr	0.0244516	0.258397	0.926719	0.012866	339230	CCDC137
ENSG00000185338.7	post_3.5_4_hr	0.567315	1.29423	0.37892	0.00243938	8651	SOCS1
ENSG00000185347.18	post_24_hr	0.149434	-0.413724	0.613583	0.0178886	283643	TEDC1
ENSG00000185359.14	post_24_hr	0.00562198	0.123509	0.972752	0.0237721	9146	HGS
ENSG00000185432.12	post_15_30_45_min	0.121265	0.436133	0.657788	0.00309526	25840	METTL7A
ENSG00000185453.13	post_3.5_4_hr	0.00801399	-0.180228	0.961663	0.0189139	374920	ZSWIM9
ENSG00000185532.20	post_3.5_4_hr	0.156981	0.837987	0.366996	1.29e-13	5592	PRKG1
ENSG00000185585.20	post_3.5_4_hr	0.0749938	-0.458304	0.838585	0.0165699	169611	OLFML2A
ENSG00000185596.16	post_3.5_4_hr	-0.0423991	-0.179613	0.721039	0.00672021		WASH3P
ENSG00000185658.14	post_3.5_4_hr	-0.0666966	-0.181978	0.417689	0.00065738	54014	BRWD1
ENSG00000185668.8	post_3.5_4_hr	0.438362	1.06599	0.436315	0.00319076	5453	POU3F1
ENSG00000185670.9	post_3.5_4_hr	0.0433758	-0.360049	0.855421	0.00254713	79842	ZBTB3
ENSG00000185710.9	post_3.5_4_hr	0.26031	0.899457	0.556802	0.00068847		SMG1P4
ENSG00000185722.18	post_3.5_4_hr	-0.0432083	-0.263701	0.773151	0.00075424	51479	ANKFY1
ENSG00000185745.10	post_24_hr	-0.115964	-0.484681	0.598606	6.79e-05	3434	IFIT1
ENSG00000185761.11	post_3.5_4_hr	-0.206523	0.459536	0.295121	0.00059469	339366	ADAMTSL5
ENSG00000185800.12	post_24_hr	-0.10777	0.222799	0.343982	0.00333718	1762	DMWD
ENSG00000185875.13	post_3.5_4_hr	0.161744	-0.284156	0.248239	0.006442	79896	THNSL1
ENSG00000185900.11	post_3.5_4_hr	-0.0373103	-0.269553	0.803819	0.00041434	84197	POMK
ENSG00000185915.5	post_24_hr	0.262014	0.981087	0.420081	6.52e-07	257240	KLHL34
ENSG00000185958.10	post_3.5_4_hr	0.160104	-0.648267	0.777357	0.0488498	121006	FAM186A
ENSG00000185986.13	post_3.5_4_hr	-0.173425	-0.402871	0.154785	8.26e-06		SDHAP3
ENSG00000186001.14	post_3.5_4_hr	0.00116012	0.166187	0.992214	0.00037156	84859	LRCH3
ENSG00000186017.16	post_3.5_4_hr	-0.0622101	-0.387458	0.708275	2.87e-05	84924	ZNF566
ENSG00000186020.13	post_3.5_4_hr	0.0781339	0.517937	0.600948	9.54e-10	57711	ZNF529
ENSG00000186051.7	post_24_hr	-0.0279612	0.441222	0.948119	0.0029751	6887	TAL2
ENSG00000186130.5	post_3.5_4_hr	-0.164738	-0.459563	0.120021	1.2e-08	10773	ZBTB6
ENSG00000186222.5	post_3.5_4_hr	0.221886	0.506133	0.0551584	1.49e-08	55330	BLOC1S4
ENSG00000186300.12	post_3.5_4_hr	-0.0268712	-0.492886	0.927184	0.00027564	148254	ZNF555
ENSG00000186318.18	post_3.5_4_hr	-0.0944763	-0.208883	0.207718	0.00010521	23621	BACE1
ENSG00000186326.4	post_24_hr	0.200299	-0.587243	0.304068	8.08e-06	388531	RGS9BP
ENSG00000186350.12	post_24_hr	-0.0937442	-0.26996	0.288281	3.7e-06	6256	RXRA
ENSG00000186377.8	post_24_hr	-0.0387953	-0.383485	0.927548	0.031161	260293	CYP4X1
ENSG00000186432.10	post_24_hr	-0.0037094	0.191957	0.986076	0.00125153	3840	KPNA4
ENSG00000186439.14	post_24_hr	0.019265	0.151736	0.897235	0.0135701	10345	TRDN
ENSG00000186510.12	post_3.5_4_hr	0.0084994	1.29304	0.992718	0.00067821	1187	CLCNKA
ENSG00000186635.15	post_3.5_4_hr	-0.0446647	-0.210055	0.715956	0.00181406	116985	ARAP1
ENSG00000186660.15	post_3.5_4_hr	-0.0366376	0.140993	0.726623	0.0145239	80829	ZFP91
ENSG00000186814.14	post_3.5_4_hr	-0.0162418	-0.278128	0.912082	1.5e-05	100101467	ZSCAN30
ENSG00000186815.13	post_3.5_4_hr	-0.057702	-0.480012	0.732374	4.58e-08	53373	TPCN1
ENSG00000186908.15	post_3.5_4_hr	-0.0746464	0.138007	0.428734	0.0301945	23390	ZDHHC17
ENSG00000187079.20	post_3.5_4_hr	0.057159	0.234615	0.691319	0.0034433	7003	TEAD1
ENSG00000187109.15	post_3.5_4_hr	0.0139782	0.25041	0.901041	3.25e-07	4673	NAP1L1
ENSG00000187140.6	post_3.5_4_hr	0.0298397	-0.826289	0.960897	0.00441479	27022	FOXD3
ENSG00000187147.18	post_3.5_4_hr	0.0459925	-0.130751	0.51997	0.00308915	55182	RNF220
ENSG00000187187.14	post_3.5_4_hr	-0.0567319	-0.479892	0.783161	8.12e-06	339327	ZNF546
ENSG00000187193.9	post_24_hr	-0.42584	-1.64164	0.197927	2.66e-12	4501	MT1X
ENSG00000187239.17	post_24_hr	-0.0234849	0.269236	0.89444	9.88e-05	23048	FNBP1
ENSG00000187446.12	post_3.5_4_hr	-0.0170661	0.180279	0.888412	0.00119557	11261	CHP1
ENSG00000187479.8	post_3.5_4_hr	0.104433	1.1163	0.901103	0.00274835	387763	C11orf96
ENSG00000187531.14	post_3.5_4_hr	0.0575075	-0.324376	0.771575	0.00241524	51547	SIRT7
ENSG00000187555.16	post_3.5_4_hr	-0.0068151	0.104876	0.939983	0.00973253	7874	USP7
ENSG00000187566.6	post_15_30_45_min	0.0250208	-0.455128	0.964195	0.0314463	378884	NHLRC1
ENSG00000187626.9	post_3.5_4_hr	-0.0069601	-0.554803	0.979811	6.15e-06	387032	ZKSCAN4
ENSG00000187676.8	post_24_hr	0.0171675	-0.324564	0.970152	0.0399524	145173	B3GLCT
ENSG00000187715.13	post_24_hr	0.0981011	0.348612	0.350798	1.7e-07	166348	KBTBD12
ENSG00000187736.13	post_3.5_4_hr	-0.0562301	-0.276749	0.727657	0.00185539	79840	NHEJ1
ENSG00000187742.15	post_24_hr	-0.0041006	0.10669	0.977901	0.0195633	79048	SECISBP2
ENSG00000187790.11	post_3.5_4_hr	-0.0748399	-0.324577	0.668547	0.00113393	57697	FANCM
ENSG00000187840.5	post_24_hr	-0.0807372	-0.315941	0.637656	0.00094382	1978	EIF4EBP1
ENSG00000188001.10	post_24_hr	-0.0534129	-0.881215	0.902344	2.38e-07	285386	TPRG1
ENSG00000188021.9	post_24_hr	-0.055162	-0.193368	0.472762	2.56e-05	29978	UBQLN2
ENSG00000188033.10	post_3.5_4_hr	0.255398	-0.356174	0.261076	0.0474868	57474	ZNF490
ENSG00000188037.14	post_3.5_4_hr	-0.100137	-0.477796	0.558437	2.06e-06	1180	CLCN1
ENSG00000188089.13	post_24_hr	0.245205	-0.563047	0.571427	0.0430805	123745	PLA2G4E
ENSG00000188153.14	post_24_hr	0.0281185	-0.228953	0.890312	0.00669393	1287	COL4A5
ENSG00000188177.14	post_3.5_4_hr	-0.093272	-0.53423	0.465635	2.58e-11	376940	ZC3H6
ENSG00000188215.10	post_3.5_4_hr	0.0614661	0.526347	0.812031	2.25e-05	123879	DCUN1D3
ENSG00000188229.6	post_24_hr	-0.0512877	0.397454	0.872293	0.00260164	10383	TUBB4B
ENSG00000188315.8	post_24_hr	0.0977719	0.364789	0.70028	0.0062594	375341	C3orf62
ENSG00000188322.8	post_3.5_4_hr	-0.318644	-0.86553	0.0552558	2.45e-11	388228	SBK1
ENSG00000188419.14	post_24_hr	-0.128589	-0.262752	0.0852735	3.82e-06	1121	CHM
ENSG00000188486.4	post_3.5_4_hr	0.0892682	0.271483	0.545812	0.00275543	3014	H2AX
ENSG00000188522.15	post_3.5_4_hr	0.444803	1.78755	0.490237	1.81e-06	644815	FAM83G
ENSG00000188529.15	post_3.5_4_hr	0.149663	0.745328	0.143139	1.33e-22	10772	SRSF10
ENSG00000188542.10	post_24_hr	-0.037704	-0.18503	0.794554	0.00835171	285193	DUSP28
ENSG00000188559.16	post_24_hr	-0.209247	-0.367275	0.0509239	1.14e-05	57186	RALGAPA2
ENSG00000188566.15	post_3.5_4_hr	-0.136821	-0.426621	0.479403	0.00068601	27158	NDOR1
ENSG00000188580.15	post_24_hr	-0.214852	-0.570457	0.310151	5.7e-05	154215	NKAIN2
ENSG00000188582.10	post_3.5_4_hr	0.287995	0.869732	0.480793	0.00060027	344838	PAQR9
ENSG00000188599.17	post_3.5_4_hr	0.0273988	-0.328938	0.874066	6.27e-05		NPIPP1
ENSG00000188636.4	post_3.5_4_hr	0.146999	0.363796	0.100473	5.24e-08	84247	RTL6
ENSG00000188735.13	post_3.5_4_hr	0.128832	-0.462122	0.317915	1.05e-07	144404	TMEM120B
ENSG00000188760.11	post_24_hr	-0.0234451	0.855326	0.983548	0.0079207	130612	TMEM198
ENSG00000188811.14	post_3.5_4_hr	-0.0399848	-0.243557	0.75488	0.00034056	387921	NHLRC3
ENSG00000188827.11	post_3.5_4_hr	0.0303139	-0.362253	0.844362	1.79e-06	84464	SLX4
ENSG00000188859.7	post_3.5_4_hr	-0.131014	-0.318703	0.364969	0.00100246	149297	FAM78B
ENSG00000188868.14	post_3.5_4_hr	-0.112336	-0.713954	0.732174	8.77e-05	147837	ZNF563
ENSG00000188906.17	post_24_hr	-0.0400996	-0.412103	0.843734	2.87e-06	120892	LRRK2
ENSG00000188938.17	post_24_hr	0.0192374	0.244627	0.887481	3.19e-06	158293	FAM120AOS
ENSG00000188993.4	post_3.5_4_hr	-0.223111	-1.58657	0.264703	5.07e-23	339977	LRRC66
ENSG00000188994.13	post_3.5_4_hr	0.0687349	-0.52404	0.489484	6.24e-17	23036	ZNF292
ENSG00000188997.8	post_3.5_4_hr	0.0921178	-0.331369	0.516086	0.00020291	283219	KCTD21
ENSG00000189050.16	post_3.5_4_hr	0.0186208	0.224264	0.911646	0.00241524	51136	RNFT1
ENSG00000189144.15	post_3.5_4_hr	-0.0943282	-0.44797	0.658312	0.00030118	126231	ZNF573
ENSG00000189159.16	post_24_hr	-0.0271639	0.324793	0.896226	5.36e-05	51155	JPT1
ENSG00000189171.15	post_3.5_4_hr	0.070178	0.305952	0.724506	0.00464744	6284	S100A13
ENSG00000189180.16	post_3.5_4_hr	-0.037867	-0.271259	0.705183	3.85e-07	7581	ZNF33A
ENSG00000189298.14	post_3.5_4_hr	-0.0871558	-0.450247	0.670386	0.00012382	80317	ZKSCAN3
ENSG00000189306.11	post_24_hr	0.106855	0.229132	0.19419	7.07e-05	27341	RRP7A
ENSG00000189308.11	post_3.5_4_hr	0.0177799	-0.160449	0.911646	0.0324595	132660	LIN54
ENSG00000189319.14	post_3.5_4_hr	0.0943602	-0.226439	0.328298	0.00054457	9679	FAM53B
ENSG00000189339.12	post_3.5_4_hr	-0.0657643	-0.248268	0.364148	1.53e-07	728661	SLC35E2B
ENSG00000189369.9	post_3.5_4_hr	0.0411704	-0.224722	0.802813	0.0101128	23708	GSPT2
ENSG00000196072.12	post_24_hr	0.0444987	0.357745	0.826727	4.97e-05	282991	BLOC1S2
ENSG00000196152.10	post_24_hr	0.0681554	0.393252	0.729492	4e-05	7633	ZNF79
ENSG00000196182.11	post_3.5_4_hr	0.00638476	0.26728	0.972334	0.00069117	83931	STK40
ENSG00000196189.14	post_24_hr	0.33853	0.828266	0.0660801	1.25e-09	64218	SEMA4A
ENSG00000196199.14	post_3.5_4_hr	0.125158	-0.125834	0.0558479	0.0209764	54737	MPHOSPH8
ENSG00000196227.11	post_3.5_4_hr	-0.0686889	-0.44309	0.738198	4.57e-05	63939	FAM217B
ENSG00000196267.14	post_3.5_4_hr	0.0162522	-0.372379	0.957009	0.00648838	162962	ZNF836
ENSG00000196268.12	post_3.5_4_hr	-0.0285948	-0.310962	0.899061	0.00339902	284443	ZNF493
ENSG00000196305.19	post_3.5_4_hr	0.0249325	0.193468	0.821869	0.00040309	3376	IARS1
ENSG00000196337.13	post_3.5_4_hr	0.19333	-0.589157	0.599503	0.0117899	94027	CGB7
ENSG00000196352.17	post_3.5_4_hr	0.0734218	0.409529	0.575592	6.47e-08	1604	CD55
ENSG00000196378.13	post_3.5_4_hr	-0.175721	-0.414322	0.157237	8.09e-06	80778	ZNF34
ENSG00000196391.11	post_3.5_4_hr	0.158577	1.8903	0.565118	7.92e-31	342132	ZNF774
ENSG00000196396.10	post_3.5_4_hr	0.189115	0.570401	0.0652456	3.49e-13	5770	PTPN1
ENSG00000196419.13	post_3.5_4_hr	0.00299552	0.0917388	0.966503	0.00265313	2547	XRCC6
ENSG00000196421.9	post_3.5_4_hr	-0.116146	-0.797862	0.762838	0.00014478	284739	C20orf204
ENSG00000196437.12	post_3.5_4_hr	-0.0717845	-0.434932	0.691702	1.75e-05	148266	ZNF569
ENSG00000196440.12	post_3.5_4_hr	-0.188521	0.543699	0.296176	4.43e-06	100131755	ARMCX4
ENSG00000196449.4	post_3.5_4_hr	0.213517	0.497584	0.229938	7.67e-05	79693	YRDC
ENSG00000196456.13	post_3.5_4_hr	-0.0039302	-0.380155	0.987627	0.00125952	285971	ZNF775
ENSG00000196458.11	post_3.5_4_hr	-0.0526013	-0.324933	0.639917	3.87e-07	100289635	ZNF605
ENSG00000196470.12	post_3.5_4_hr	-0.0085555	0.246207	0.966615	0.00523083	6477	SIAH1
ENSG00000196510.14	post_24_hr	0.127763	0.257475	0.0617145	8.61e-07	51434	ANAPC7
ENSG00000196535.18	post_24_hr	-0.0291843	0.542953	0.8842	3.21e-12	399687	MYO18A
ENSG00000196588.21	post_3.5_4_hr	-0.130454	-0.421455	0.292332	5.85e-07	57591	MRTFA
ENSG00000196652.12	post_3.5_4_hr	-0.0148193	-0.335248	0.914719	3.64e-08	23660	ZKSCAN5
ENSG00000196659.10	post_3.5_4_hr	-0.212696	-0.781454	0.530114	0.00040813	150737	TTC30B
ENSG00000196670.14	post_3.5_4_hr	0.0367206	-0.127961	0.728325	0.033799	643836	ZFP62
ENSG00000196678.14	post_24_hr	0.0704718	-0.226539	0.710746	0.0322516	112479	ERI2
ENSG00000196689.13	post_3.5_4_hr	-0.217314	-0.565186	0.051107	2.96e-10	7442	TRPV1
ENSG00000196700.9	post_3.5_4_hr	-0.0843873	-0.284553	0.331607	9.83e-07	57473	ZNF512B
ENSG00000196743.9	post_3.5_4_hr	0.171247	-0.254794	0.121952	0.00350735	2760	GM2A
ENSG00000196781.16	post_24_hr	-0.143221	-0.495887	0.444208	1.21e-05	7088	TLE1
ENSG00000196792.12	post_3.5_4_hr	0.123369	0.352978	0.205401	2.66e-07	29966	STRN3
ENSG00000196843.17	post_3.5_4_hr	0.255232	1.98234	0.463829	7.57e-21	10865	ARID5A
ENSG00000196865.4	post_24_hr	-0.0714717	0.169448	0.418824	0.00251674	374354	NHLRC2
ENSG00000196878.15	post_3.5_4_hr	-0.0840618	-0.534482	0.846996	0.0141192	3914	LAMB3
ENSG00000196914.9	post_3.5_4_hr	0.0550841	0.459268	0.649549	6e-12	23365	ARHGEF12
ENSG00000196922.11	post_3.5_4_hr	-0.127466	-0.315346	0.21378	1.57e-05	286101	ZNF252P
ENSG00000196937.11	post_3.5_4_hr	-0.0217578	0.180481	0.883497	0.0103492	10447	FAM3C
ENSG00000196950.14	post_24_hr	-0.0139582	0.429923	0.975149	0.0015336	57181	SLC39A10
ENSG00000196975.16	post_24_hr	-0.0614769	0.238761	0.79583	0.0461001	307	ANXA4
ENSG00000196998.19	post_3.5_4_hr	-0.067561	0.11723	0.37532	0.025978	11152	WDR45
ENSG00000197008.10	post_3.5_4_hr	-0.0968752	-0.296791	0.553825	0.00328047	7697	ZNF138
ENSG00000197013.11	post_3.5_4_hr	-0.223305	-0.721894	0.100779	1.16e-11	353088	ZNF429
ENSG00000197020.12	post_3.5_4_hr	-0.160826	-0.533843	0.227148	2.29e-08	163227	ZNF100
ENSG00000197044.11	post_3.5_4_hr	0.111862	-0.270801	0.529811	0.0204585	126068	ZNF441
ENSG00000197050.11	post_3.5_4_hr	0.052063	-0.360818	0.754414	5.17e-05	147923	ZNF420
ENSG00000197054.12	post_3.5_4_hr	-0.184268	-0.758305	0.694886	0.00800715	284390	ZNF763
ENSG00000197056.11	post_3.5_4_hr	-0.116556	-0.464854	0.539347	8.14e-05	79830	ZMYM1
ENSG00000197062.12	post_3.5_4_hr	0.0762369	-0.207166	0.555147	0.0118818	7741	ZSCAN26
ENSG00000197077.14	post_24_hr	0.0337121	0.844774	0.930687	1.09e-09	85379	KIAA1671
ENSG00000197102.14	post_3.5_4_hr	0.014379	0.130727	0.883936	0.00452565	1778	DYNC1H1
ENSG00000197136.5	post_3.5_4_hr	-0.147736	-0.345722	0.129908	2.3e-06	399909	PCNX3
ENSG00000197147.15	post_3.5_4_hr	-0.0451688	1.74335	0.925006	5.42e-19	23507	LRRC8B
ENSG00000197150.13	post_3.5_4_hr	-0.0402615	-0.26144	0.757977	0.00015789	11194	ABCB8
ENSG00000197170.10	post_3.5_4_hr	0.0383307	0.216176	0.744955	0.0004705	5718	PSMD12
ENSG00000197217.13	post_3.5_4_hr	-0.039948	0.213958	0.765445	0.00239109	9583	ENTPD4
ENSG00000197226.13	post_24_hr	-0.0299123	-0.153794	0.748678	0.00080601	23061	TBC1D9B
ENSG00000197302.11	post_24_hr	0.0336836	0.240422	0.892776	0.0203717	124411	ZNF720
ENSG00000197329.12	post_3.5_4_hr	0.248409	0.681087	0.278254	1.03e-05	57162	PELI1
ENSG00000197343.11	post_3.5_4_hr	-0.105612	0.122619	0.162979	0.037101	79027	ZNF655
ENSG00000197362.15	post_3.5_4_hr	0.0428641	-0.34251	0.873987	0.0112961	136051	ZNF786
ENSG00000197381.17	post_24_hr	0.0835989	0.311809	0.669101	0.00313357	104	ADARB1
ENSG00000197386.14	post_3.5_4_hr	0.0179489	0.143716	0.886788	0.0162652	3064	HTT
ENSG00000197429.11	post_24_hr	0.0466782	-0.229891	0.795619	0.00961827	3652	IPP
ENSG00000197451.12	post_3.5_4_hr	0.184735	0.481103	0.0810396	1.6e-09	3182	HNRNPAB
ENSG00000197498.13	post_24_hr	0.108424	0.250951	0.283549	0.00021335	84154	RPF2
ENSG00000197562.10	post_3.5_4_hr	-0.0290962	-0.487135	0.850627	9.2e-11	57799	RAB40C
ENSG00000197565.17	post_24_hr	-0.157347	-0.586223	0.484948	2.37e-05	1288	COL4A6
ENSG00000197594.14	post_3.5_4_hr	0.253539	0.610205	0.208293	1.74e-05	5167	ENPP1
ENSG00000197714.9	post_3.5_4_hr	0.158274	0.393032	0.408206	0.00176383	10794	ZNF460
ENSG00000197746.15	post_3.5_4_hr	-0.0236946	0.10261	0.760578	0.0144006	5660	PSAP
ENSG00000197776.8	post_3.5_4_hr	0.0292008	-0.271595	0.893522	0.00946401	122773	KLHDC1
ENSG00000197779.15	post_3.5_4_hr	-0.0458314	-0.273382	0.80895	0.00558517	347344	ZNF81
ENSG00000197782.15	post_3.5_4_hr	-0.1183	-0.323263	0.409255	0.00090187	284323	ZNF780A
ENSG00000197798.9	post_24_hr	0.0068208	0.228793	0.979853	0.00327217	79607	FAM118B
ENSG00000197808.13	post_3.5_4_hr	-0.100394	-0.410028	0.609633	0.00061219	92283	ZNF461
ENSG00000197837.4	post_3.5_4_hr	-0.167666	-0.826912	0.722078	0.00240631	121504	H4-16
ENSG00000197852.12	post_3.5_4_hr	-0.192497	-0.871153	0.326825	1.46e-10	55924	INKA2
ENSG00000197872.11	post_3.5_4_hr	0.249155	0.79363	0.126171	3.37e-11	81553	CYRIA
ENSG00000197893.14	post_24_hr	0.0818675	0.808694	0.690649	1.3e-14	4892	NRAP
ENSG00000197930.13	post_3.5_4_hr	0.0374465	0.859208	0.880479	5.95e-15	30001	ERO1A
ENSG00000197951.10	post_3.5_4_hr	-0.0174027	-0.302862	0.919429	8.63e-05	58491	ZNF71
ENSG00000197978.10	post_3.5_4_hr	-0.11023	-0.349583	0.411801	8.56e-05	440295	GOLGA6L9
ENSG00000197989.15	post_3.5_4_hr	0.140363	0.638802	0.566639	6.75e-06	85028	SNHG12
ENSG00000198018.7	post_24_hr	0.172571	0.54192	0.399786	1.24e-05	57089	ENTPD7
ENSG00000198042.11	post_3.5_4_hr	0.113014	0.336908	0.396891	9.86e-05	84549	MAK16
ENSG00000198060.10	post_3.5_4_hr	0.0283262	0.338011	0.831293	1.08e-07	54708	MARCHF5
ENSG00000198108.4	post_3.5_4_hr	-0.0951936	0.578167	0.812363	0.00304107	337876	CHSY3
ENSG00000198182.13	post_3.5_4_hr	-0.0312333	-0.448618	0.909546	0.00030118	84775	ZNF607
ENSG00000198185.12	post_3.5_4_hr	-0.371045	-0.68582	0.0564545	7.83e-06	55713	ZNF334
ENSG00000198205.7	post_3.5_4_hr	-0.212808	-0.529676	0.0944042	7.73e-08	7789	ZXDA
ENSG00000198242.14	post_3.5_4_hr	-0.0250319	0.0850199	0.71579	0.0283407	6147	RPL23A
ENSG00000198276.16	post_24_hr	0.00874917	-0.167707	0.963634	0.0113862	54963	UCKL1
ENSG00000198342.10	post_3.5_4_hr	0.342414	-0.675543	0.354436	0.0178867	79973	ZNF442
ENSG00000198369.10	post_3.5_4_hr	-0.135413	0.26535	0.469192	0.0290003	200734	SPRED2
ENSG00000198380.13	post_24_hr	-0.0412337	0.16155	0.756665	0.0165511	2673	GFPT1
ENSG00000198382.9	post_24_hr	-0.044787	-0.157947	0.675668	0.00684647	7405	UVRAG
ENSG00000198416.9	post_3.5_4_hr	-0.155677	-0.596986	0.404847	1.86e-06		ZNF658B
ENSG00000198420.10	post_24_hr	0.00989023	0.225884	0.957382	0.00024678	9747	TCAF1
ENSG00000198431.17	post_24_hr	-0.138959	-0.314446	0.100097	5.4e-07	7296	TXNRD1
ENSG00000198464.14	post_3.5_4_hr	-0.0395526	-0.254639	0.821219	0.00515222	147657	ZNF480
ENSG00000198482.14	post_3.5_4_hr	0.112304	-0.215056	0.438409	0.0312695	388558	ZNF808
ENSG00000198483.13	post_24_hr	-0.0440724	-0.215276	0.797557	0.0101577	148741	ANKRD35
ENSG00000198521.12	post_3.5_4_hr	-0.127604	-0.609835	0.520151	8.01e-07	7594	ZNF43
ENSG00000198522.14	post_24_hr	-0.002619	0.140717	0.988636	0.0081271	11321	GPN1
ENSG00000198523.6	post_3.5_4_hr	0.029917	0.247827	0.908909	0.037913	5350	PLN
ENSG00000198556.14	post_3.5_4_hr	-0.047355	-0.263219	0.791742	0.00547684	285989	ZNF789
ENSG00000198590.12	post_3.5_4_hr	0.0457436	-0.604566	0.923886	0.00680666	339883	C3orf35
ENSG00000198604.11	post_3.5_4_hr	0.0713991	0.333506	0.704641	0.00117065	11177	BAZ1A
ENSG00000198690.10	post_3.5_4_hr	0.0124107	-0.164256	0.915843	0.00175857	22909	FAN1
ENSG00000198700.10	post_24_hr	0.0267988	0.129132	0.700003	0.00025507	55705	IPO9
ENSG00000198718.13	post_3.5_4_hr	0.0701683	-0.162303	0.587709	0.0465013	23116	TOGARAM1
ENSG00000198728.11	post_3.5_4_hr	-0.0948778	-0.38164	0.216861	2.51e-12	8861	LDB1
ENSG00000198730.9	post_3.5_4_hr	0.0545957	0.640657	0.625553	2.22e-23	9646	CTR9
ENSG00000198736.13	post_3.5_4_hr	0.157027	-0.45111	0.258862	3.97e-06	51734	MSRB1
ENSG00000198742.10	post_3.5_4_hr	0.0896719	0.54731	0.622081	8.56e-08	57154	SMURF1
ENSG00000198746.13	post_3.5_4_hr	0.0283201	-0.171709	0.843823	0.0206757	63906	GPATCH3
ENSG00000198771.11	post_24_hr	0.0543751	-0.223286	0.812049	0.0494834	92241	RCSD1
ENSG00000198796.7	post_24_hr	-0.0712786	-0.49028	0.842036	0.00201412	115701	ALPK2
ENSG00000198799.12	post_3.5_4_hr	-0.0390882	-0.367696	0.744163	4.08e-09	9860	LRIG2
ENSG00000198814.14	post_3.5_4_hr	-0.0128096	0.551025	0.975127	0.00262811	2710	GK
ENSG00000198815.9	post_3.5_4_hr	0.00825511	-0.131712	0.933003	0.00240745	22887	FOXJ3
ENSG00000198824.7	post_3.5_4_hr	0.0313505	-0.140488	0.797776	0.033292	283489	CHAMP1
ENSG00000198830.11	post_24_hr	-0.0977962	-0.189267	0.0951799	1.78e-05	3151	HMGN2
ENSG00000198842.10	post_3.5_4_hr	-0.167684	0.32942	0.0994961	1.8e-05	92235	STYXL2
ENSG00000198843.14	post_3.5_4_hr	-0.0033332	0.172998	0.976486	0.00063115	51714	SELENOT
ENSG00000198853.12	post_24_hr	0.0916913	0.565166	0.686556	8.23e-07	9853	RUSC2
ENSG00000198855.7	post_24_hr	0.0755296	0.428201	0.818479	0.00488236	11153	FICD
ENSG00000198887.9	post_3.5_4_hr	0.0242976	0.716753	0.904365	2.58e-16	23137	SMC5
ENSG00000198898.15	post_24_hr	-0.0169442	-0.128735	0.878686	0.00492131	830	CAPZA2
ENSG00000198900.7	post_3.5_4_hr	0.0757952	0.35016	0.48956	1.27e-07	7150	TOP1
ENSG00000198908.12	post_3.5_4_hr	0.0233124	-0.285167	0.932079	0.0268163	80823	BHLHB9
ENSG00000198912.12	post_3.5_4_hr	0.0108234	-0.133739	0.939729	0.0452791	339448	C1orf174
ENSG00000198931.11	post_24_hr	0.0300401	0.239062	0.87546	0.00206899	353	APRT
ENSG00000198939.8	post_3.5_4_hr	-0.30579	-0.654007	0.103109	8.15e-06	80108	ZFP2
ENSG00000198952.8	post_24_hr	0.0809863	0.264892	0.305809	2.66e-07	23381	SMG5
ENSG00000198960.11	post_24_hr	0.00972403	0.462401	0.981918	7.07e-05	54470	ARMCX6
ENSG00000198961.10	post_24_hr	-0.0720843	0.297358	0.527263	4.41e-06	9867	PJA2
ENSG00000203280.4	post_24_hr	0.130903	0.611035	0.770681	0.00438011	100128531	KIAA1671-AS1
ENSG00000203667.10	post_3.5_4_hr	-0.0011117	0.168119	0.993315	0.00320346	116228	COX20
ENSG00000203778.8	post_24_hr	0.0156113	-0.27494	0.962987	0.0223322	619208	FAM229B
ENSG00000203872.7	post_3.5_4_hr	0.143751	-0.569776	0.696132	0.0116953	206412	C6orf163
ENSG00000203879.12	post_24_hr	-0.016126	0.120082	0.876399	0.00517912	2664	GDI1
ENSG00000203880.12	post_24_hr	-0.0706159	-0.176356	0.29299	8.27e-05	55251	PCMTD2
ENSG00000203896.10	post_3.5_4_hr	-0.188022	-0.552995	0.252201	2.25e-06	54923	LIME1
ENSG00000203993.7	post_3.5_4_hr	0.0112363	0.148856	0.934227	0.0167668	85026	ARRDC1-AS1
ENSG00000204054.14	post_24_hr	0.218242	0.646863	0.444282	0.00012644		LINC00963
ENSG00000204060.8	post_24_hr	0.268699	0.870624	0.367469	1.75e-06	100132074	FOXO6
ENSG00000204149.15	post_3.5_4_hr	-0.0783263	-0.305037	0.565118	0.00017286	414189	AGAP6
ENSG00000204152.14	post_3.5_4_hr	0.00980252	0.141131	0.949151	0.043383	100652748	TIMM23B
ENSG00000204178.11	post_3.5_4_hr	-0.12675	-0.564285	0.208167	6.12e-15	55219	MACO1
ENSG00000204217.16	post_24_hr	0.0167207	0.289037	0.914164	3.07e-07	659	BMPR2
ENSG00000204256.14	post_3.5_4_hr	0.00045445	0.247497	0.996997	2.6e-07	6046	BRD2
ENSG00000204311.15	post_3.5_4_hr	-0.314885	-0.60918	0.0722319	8.4e-06	494513	PJVK
ENSG00000204315.4	post_3.5_4_hr	-0.107933	-0.459924	0.689073	0.00298032	63943	FKBPL
ENSG00000204356.14	post_24_hr	0.115579	0.220399	0.110047	3.83e-05	7936	NELFE
ENSG00000204387.14	post_24_hr	-0.0535223	0.288611	0.79236	0.00260949	50854	SNHG32
ENSG00000204388.7	post_3.5_4_hr	0.532929	1.46823	0.0967095	9.25e-10	3304	HSPA1B
ENSG00000204394.13	post_24_hr	0.0745453	0.252048	0.397529	3.82e-06	7407	VARS1
ENSG00000204396.11	post_3.5_4_hr	-0.0299927	0.199357	0.875557	0.033799	80737	VWA7
ENSG00000204428.12	post_3.5_4_hr	-0.173855	-0.624084	0.54653	0.00052454	80741	LY6G5C
ENSG00000204524.7	post_3.5_4_hr	0.0374068	0.352731	0.830732	2.92e-05	390980	ZNF805
ENSG00000204536.15	post_3.5_4_hr	-0.060863	-0.251969	0.691319	0.00359105	54535	CCHCR1
ENSG00000204580.14	post_3.5_4_hr	-0.0621725	0.353866	0.852512	0.0337047	780	DDR1
ENSG00000204611.7	post_3.5_4_hr	-0.0223235	-0.633672	0.917812	1.48e-10	90317	ZNF616
ENSG00000204685.8	post_3.5_4_hr	-0.151819	-0.322354	0.135659	2.45e-05		STARD7-AS1
ENSG00000204842.18	post_3.5_4_hr	-0.0014548	-0.180959	0.99086	0.00080206	6311	ATXN2
ENSG00000204856.12	post_24_hr	0.0743884	0.567871	0.838077	0.00021902	29902	FAM216A
ENSG00000204923.4	post_3.5_4_hr	0.0236261	-0.344763	0.923486	0.00198627	554251	FBXO48
ENSG00000204947.9	post_3.5_4_hr	-0.0393079	-0.55286	0.881795	1.2e-05	155054	ZNF425
ENSG00000205085.13	post_3.5_4_hr	-0.244699	-1.17143	0.360107	2.23e-10	346653	FAM71F2
ENSG00000205090.9	post_3.5_4_hr	0.0513718	-0.86865	0.886788	8.57e-07	339453	TMEM240
ENSG00000205138.4	post_24_hr	0.0155372	0.187588	0.945427	0.0291243	644096	SDHAF1
ENSG00000205209.8	post_3.5_4_hr	0.0817883	-0.634938	0.763367	1.76e-05	284402	SCGB2B2
ENSG00000205213.14	post_24_hr	-0.0560481	-0.259111	0.708741	0.00082386	55366	LGR4
ENSG00000205250.9	post_24_hr	0.0624462	0.171907	0.508481	0.00243828	1874	E2F4
ENSG00000205339.10	post_3.5_4_hr	0.0610872	0.193593	0.622262	0.00806053	10527	IPO7
ENSG00000205352.11	post_24_hr	0.0977678	0.29737	0.554397	0.00177948	54458	PRR13
ENSG00000205356.10	post_24_hr	0.077796	0.218406	0.49743	0.00158592	25851	TECPR1
ENSG00000205476.9	post_3.5_4_hr	-0.0287347	-0.162601	0.839795	0.0257927	317762	CCDC85C
ENSG00000205482.11	post_3.5_4_hr	-0.171606	-0.627814	0.459389	4.2e-05	100505767	SPDYE18
ENSG00000205659.12	post_3.5_4_hr	-0.0383282	-0.459772	0.877824	0.0001249	91750	LIN52
ENSG00000205683.12	post_3.5_4_hr	-0.0240312	-0.200269	0.881795	0.0090309	8110	DPF3
ENSG00000205746.9	post_3.5_4_hr	-0.118087	-0.337623	0.297061	1.17e-05		PKD1P4
ENSG00000205808.7	post_3.5_4_hr	0.00164408	-0.379246	0.996355	0.0245197	403313	PLPP6
ENSG00000206053.13	post_24_hr	0.021301	0.174992	0.912937	0.0239698	90861	JPT2
ENSG00000206418.5	post_24_hr	-0.137871	-0.445757	0.116478	3.79e-12	201475	RAB12
ENSG00000206422.3	post_3.5_4_hr	-0.0807103	-0.452469	0.750964	0.00105907	339291	LRRC30
ENSG00000206560.12	post_3.5_4_hr	-0.0400896	0.216234	0.743361	0.00080394	23243	ANKRD28
ENSG00000206561.14	post_3.5_4_hr	0.519817	1.62738	0.075157	3.45e-13	8292	COLQ
ENSG00000211456.13	post_3.5_4_hr	0.129981	0.286676	0.22512	0.00017915	22908	SACM1L
ENSG00000212694.8	post_15_30_45_min	0.209199	-0.564986	0.16286	7.64e-08	338799	LINC01089
ENSG00000213024.12	post_3.5_4_hr	0.0290659	-0.127972	0.706639	0.00270756	23636	NUP62
ENSG00000213066.13	post_24_hr	0.0179195	-0.173182	0.929487	0.0355314	11116	CEP43
ENSG00000213199.8	post_3.5_4_hr	-0.0934613	-0.395393	0.615145	0.00033044	9311	ASIC3
ENSG00000213337.9	post_15_30_45_min	0.103477	0.319693	0.520845	0.00055592	51239	ANKRD39
ENSG00000213341.11	post_24_hr	0.131121	0.282838	0.157514	2.16e-05	1147	CHUK
ENSG00000213380.16	post_3.5_4_hr	0.0883209	-0.177031	0.217604	0.00066548	84342	COG8
ENSG00000213398.8	post_24_hr	0.113923	0.389165	0.610436	0.00149434	3931	LCAT
ENSG00000213413.2	post_3.5_4_hr	0.397045	0.773416	0.147778	0.00013109	79037	PVRIG
ENSG00000213523.12	post_24_hr	0.0981652	0.2397	0.321063	0.00024779	10011	SRA1
ENSG00000213551.7	post_3.5_4_hr	-0.0525276	-0.203808	0.706641	0.0102817	23234	DNAJC9
ENSG00000213588.6	post_3.5_4_hr	0.226382	0.510947	0.234275	0.00016891	221504	ZBTB9
ENSG00000213639.10	post_24_hr	0.0118083	0.166542	0.949064	0.0142323	5500	PPP1CB
ENSG00000213782.7	post_3.5_4_hr	0.0194299	0.135426	0.84711	0.00663279	51202	DDX47
ENSG00000213923.13	post_24_hr	-0.113835	-0.252095	0.0805727	2.77e-07	1454	CSNK1E
ENSG00000213930.12	post_3.5_4_hr	-0.032792	-0.234895	0.797264	0.00029867	2592	GALT
ENSG00000213965.4	post_24_hr	0.0600755	-0.25734	0.675201	0.0006964	390916	NUDT19
ENSG00000214013.10	post_3.5_4_hr	0.00922592	0.452403	0.967437	9.92e-07	2595	GANC
ENSG00000214046.9	post_3.5_4_hr	0.0602244	-0.233668	0.55956	0.00021752	79086	SMIM7
ENSG00000214087.9	post_3.5_4_hr	-0.166407	-0.352592	0.0576717	3.86e-07	339231	ARL16
ENSG00000214160.10	post_24_hr	0.0864234	0.321658	0.518302	2.7e-05	10195	ALG3
ENSG00000214367.9	post_3.5_4_hr	-0.0088066	-0.15722	0.952698	0.0180805	79441	HAUS3
ENSG00000214517.10	post_24_hr	-0.130036	0.238156	0.164736	0.00039328	51400	PPME1
ENSG00000214652.6	post_3.5_4_hr	-0.0117705	-0.491906	0.967869	9.52e-05	442319	ZNF727
ENSG00000214655.11	post_24_hr	-0.0261977	-0.0917682	0.694852	0.0105583	23053	ZSWIM8
ENSG00000214753.4	post_24_hr	-0.0045603	-0.141251	0.971336	0.00034245	221092	HNRNPUL2
ENSG00000214765.9	post_3.5_4_hr	-0.132893	-0.374819	0.171357	1.23e-07		SEPTIN7P2
ENSG00000214872.9	post_24_hr	-0.0129524	0.409417	0.982812	0.0255519	219537	SMTNL1
ENSG00000214967.5	post_3.5_4_hr	0.261875	-0.511481	0.398808	0.0239498	101059938	NPIPA7
ENSG00000215039.8	post_3.5_4_hr	-0.0629934	-0.417034	0.613233	8.44e-09	678655	CD27-AS1
ENSG00000215105.4	post_3.5_4_hr	-0.0831478	-0.284573	0.592035	0.00199953		TTC3P1
ENSG00000215256.5	post_3.5_4_hr	0.0708281	-0.284577	0.599503	0.00044318	55449	DHRS4-AS1
ENSG00000215271.9	post_3.5_4_hr	0.0179603	-0.390119	0.925509	4.48e-06	57594	HOMEZ
ENSG00000215301.11	post_3.5_4_hr	0.0531538	0.347058	0.502932	3.97e-13	1654	DDX3X
ENSG00000215712.11	post_3.5_4_hr	-0.0764008	-0.241645	0.448175	0.00020543	729515	TMEM242
ENSG00000215790.8	post_3.5_4_hr	-0.0492012	-0.281759	0.803666	0.00701955	9906	SLC35E2A
ENSG00000215817.8	post_24_hr	-0.0842038	-0.498314	0.807942	0.00243052	643136	ZC3H11B
ENSG00000215883.11	post_3.5_4_hr	0.153495	-0.233488	0.0957415	0.00145719	606495	CYB5RL
ENSG00000215908.10	post_3.5_4_hr	0.0883722	-0.381256	0.547557	1.79e-05	84809	CROCCP2
ENSG00000216901.1	post_3.5_4_hr	-0.574224	-1.58085	0.208559	1.12e-05		ZNF603P
ENSG00000218018.4	post_3.5_4_hr	0.129475	-0.56906	0.670981	0.00176097		RBM38-AS1
ENSG00000218739.10	post_24_hr	0.045172	0.15879	0.675201	0.00649059	100505876	CEBPZOS
ENSG00000220201.7	post_3.5_4_hr	-0.000667	-0.90448	0.99916	1.85e-05	100125288	ZGLP1
ENSG00000220205.9	post_24_hr	0.00015402	0.093904	0.999317	0.0426113	6844	VAMP2
ENSG00000221823.11	post_24_hr	-0.127085	0.183902	0.32766	0.0484016	5534	PPP3R1
ENSG00000221983.8	post_3.5_4_hr	-0.0020469	0.0820817	0.982612	0.0480658	7311	UBA52
ENSG00000221988.13	post_3.5_4_hr	-0.0672517	-0.226342	0.53965	0.00078361	9374	PPT2
ENSG00000221995.5	post_3.5_4_hr	0.0537485	0.992943	0.872515	3.4e-11	9220	TIAF1
ENSG00000222011.9	post_24_hr	-0.0577821	-0.322139	0.733288	0.00014133	222234	FAM185A
ENSG00000222019.7	post_3.5_4_hr	-0.577996	-1.54673	0.129848	3.58e-07	100130015	URAHP
ENSG00000223496.3	post_24_hr	-0.0288502	-0.15803	0.794861	0.00257348	118460	EXOSC6
ENSG00000223749.11	post_24_hr	-0.26031	1.02532	0.799079	0.0243164		MIR503HG
ENSG00000223784.2	post_3.5_4_hr	-0.0446893	-0.343228	0.891509	0.0283152		LINP1
ENSG00000223802.9	post_3.5_4_hr	-0.0013169	-0.166807	0.994492	0.0499887	10715	CERS1
ENSG00000223891.7	post_24_hr	-0.0223705	-0.203855	0.916397	0.0166891	100505783	OSER1-DT
ENSG00000224023.10	post_3.5_4_hr	-0.191112	-0.538672	0.378591	0.00028959	399821	EDRF1-DT
ENSG00000224411.3	post_24_hr	0.0678759	0.431327	0.883957	0.022971		HSP90AA2P
ENSG00000224470.9	post_3.5_4_hr	-0.011195	0.30562	0.933808	1.15e-07	342371	ATXN1L
ENSG00000224660.2	post_3.5_4_hr	0.0150636	-0.573632	0.945055	1.55e-09	100505696	SH3BP5-AS1
ENSG00000224769.1	post_3.5_4_hr	0.0138916	-0.844716	0.967993	2.06e-08		MUC20P1
ENSG00000224914.4	post_24_hr	0.00800051	0.175254	0.975303	0.0416268	439994	LINC00863
ENSG00000224940.9	post_24_hr	0.219634	1.40654	0.538268	4.23e-14	401399	PRRT4
ENSG00000224982.4	post_3.5_4_hr	-0.0896933	0.294063	0.674692	0.0162796	387890	TMEM233
ENSG00000225083.2	post_3.5_4_hr	0.0196168	-0.369982	0.958669	0.0365588		GRTP1-AS1
ENSG00000225125.2	post_3.5_4_hr	-0.232479	-0.980475	0.492626	1.53e-05		RANP4
ENSG00000225190.11	post_3.5_4_hr	0.00343991	0.351103	0.98754	0.00030645	9842	PLEKHM1
ENSG00000225614.4	post_3.5_4_hr	-0.187266	-0.760556	0.522837	7.81e-05	84627	ZNF469
ENSG00000225648.6	post_3.5_4_hr	-0.0224157	0.430582	0.930099	6.79e-05	155370	SBDSP1
ENSG00000225697.13	post_3.5_4_hr	-0.164691	-0.393003	0.186228	1.31e-05	65010	SLC26A6
ENSG00000225953.4	post_3.5_4_hr	-0.135577	-0.65313	0.750854	0.00788629	150538	SATB2-AS1
ENSG00000225968.8	post_15_30_45_min	-0.0606718	0.779558	0.943773	0.00734091	392617	ELFN1
ENSG00000226210.3	post_3.5_4_hr	-0.0909998	-0.262417	0.417462	0.00032931	100288778	WASH8P
ENSG00000226251.7	post_24_hr	-0.0754171	0.679423	0.907208	0.00496161	101929541	LINC02608
ENSG00000226608.3	post_3.5_4_hr	0.0780557	0.571379	0.838234	0.00205774		FTLP3
ENSG00000226742.4	post_24_hr	0.0523237	-0.248078	0.8152	0.0268045	440498	HSBP1L1
ENSG00000227051.7	post_3.5_4_hr	0.0570922	0.600488	0.915797	0.0145831	56967	C14orf132
ENSG00000227057.10	post_24_hr	0.0693264	0.328913	0.619111	7.71e-06	9277	WDR46
ENSG00000227124.11	post_3.5_4_hr	-0.108644	-0.511861	0.561362	1.03e-05	100131827	ZNF717
ENSG00000227128.5	post_3.5_4_hr	-0.134064	-1.21622	0.526346	1.32e-19		LBX1-AS1
ENSG00000227372.12	post_3.5_4_hr	-0.0440721	-0.21547	0.485591	2.57e-08	57212	TP73-AS1
ENSG00000227456.9	post_24_hr	-0.256336	-0.736056	0.290178	8.14e-06	114036	LINC00310
ENSG00000227471.9	post_24_hr	0.408363	1.44756	0.465895	3.41e-06	441282	AKR1B15
ENSG00000227500.10	post_3.5_4_hr	-0.0160635	-0.189795	0.911646	0.00359337	113178	SCAMP4
ENSG00000227877.7	post_24_hr	-0.0709456	-0.308503	0.775291	0.0139073	100507027	MRLN
ENSG00000227953.7	post_3.5_4_hr	-0.37467	-1.36126	0.0509521	4.44e-15		LINC01341
ENSG00000228013.1	post_3.5_4_hr	0.00107142	1.03642	0.99916	0.00248142	101928101	IL6R-AS1
ENSG00000228223.3	post_3.5_4_hr	-0.0394195	-0.3265	0.764331	2.24e-06	493812	HCG11
ENSG00000228315.12	post_3.5_4_hr	-0.082851	-0.369174	0.53919	5.82e-06	91316	GUSBP11
ENSG00000228474.6	post_3.5_4_hr	0.0135864	0.0983021	0.889604	0.035445	100128731	OST4
ENSG00000228672.4	post_3.5_4_hr	-0.130629	-0.294002	0.140401	5.9e-06	389333	PROB1
ENSG00000228696.10	post_3.5_4_hr	-0.0475943	-0.301077	0.795265	0.00206392	51326	ARL17B
ENSG00000228903.7	post_3.5_4_hr	-0.143104	-0.49072	0.543475	0.00074988		RASA4CP
ENSG00000229638.1	post_3.5_4_hr	0.02226	0.162779	0.893522	0.0389147		RPL4P4
ENSG00000229659.1	post_24_hr	0.182988	0.582365	0.505978	0.00016156		RPL26P6
ENSG00000229739.4	post_3.5_4_hr	-0.186121	-0.882669	0.591256	5.02e-05	102724919	PDC-AS1
ENSG00000229944.3	post_3.5_4_hr	-0.0221067	1.02335	0.968277	5.56e-06		EIF4EP2
ENSG00000230438.8	post_3.5_4_hr	-0.305184	-0.824921	0.343357	0.00011755		SERPINB9P1
ENSG00000230844.3	post_3.5_4_hr	0.0449856	0.54728	0.892621	0.0001692		ZNF674-AS1
ENSG00000231584.9	post_3.5_4_hr	-0.234005	-0.512406	0.0670788	3.95e-07		FAHD2CP
ENSG00000231711.2	post_3.5_4_hr	-0.001423	-0.274054	0.995562	0.0150894		LINC00899
ENSG00000231999.8	post_3.5_4_hr	0.0906568	0.990125	0.838585	1.53e-06	400761	LRRC8C-DT
ENSG00000232022.8	post_3.5_4_hr	0.356546	-1.14826	0.538168	0.0040414		FAAHP1
ENSG00000232119.8	post_3.5_4_hr	-0.0389995	-0.156072	0.706678	0.00756285	28985	MCTS1
ENSG00000232300.1	post_3.5_4_hr	-0.185275	-0.517968	0.301522	4.83e-05		FAM215B
ENSG00000232480.2	post_3.5_4_hr	0.0816027	1.11511	0.912954	0.00029409		TGFB2-AS1
ENSG00000232489.1	post_3.5_4_hr	0.0654703	-0.69336	0.918306	0.02529		MFAP1P1
ENSG00000232593.7	post_3.5_4_hr	-0.194055	-0.40919	0.0814046	1.84e-06		KANTR
ENSG00000232956.10	post_3.5_4_hr	0.0562976	0.629234	0.863408	3.42e-05	285958	SNHG15
ENSG00000232977.7	post_24_hr	0.101835	0.845586	0.817853	5.16e-06	100506697	LINC00327
ENSG00000233117.4	post_24_hr	0.233661	1.53334	0.747506	2.57e-06		LINC00702
ENSG00000233369.7	post_24_hr	-0.0896416	0.191664	0.483244	0.0174284	100093631	GTF2IP4
ENSG00000233382.8	post_3.5_4_hr	-0.0506449	-0.447864	0.898575	0.0206757	158801	NKAPP1
ENSG00000233396.9	post_24_hr	-0.0219792	0.181786	0.922158	0.0450842		LINC01719
ENSG00000233593.11	post_24_hr	0.0472594	0.256572	0.856316	0.0286799	105378853	LINC02609
ENSG00000233930.4	post_24_hr	-8.37e-05	1.4525	0.999944	0.00349479	338651	KRTAP5-AS1
ENSG00000234284.7	post_3.5_4_hr	-0.0025075	-0.293561	0.991491	0.00379419	345462	ZNF879
ENSG00000234323.9	post_24_hr	0.185546	-0.461994	0.576894	0.0250941	100996590	LINC01505
ENSG00000234444.10	post_3.5_4_hr	-0.217156	-0.410687	0.0514264	4.01e-06	728927	ZNF736
ENSG00000234684.8	post_24_hr	0.158945	0.454433	0.501379	0.00103238	100507495	SDCBP2-AS1
ENSG00000234771.3	post_3.5_4_hr	0.103668	-0.275905	0.577478	0.0202413		SLC25A25-AS1
ENSG00000234857.2	post_3.5_4_hr	-0.0563304	-0.21085	0.655823	0.00361033		HNRNPUL2-BSCL2
ENSG00000234912.12	post_15_30_45_min	-0.0351707	-0.35832	0.913854	0.00389239	654434	SNHG20
ENSG00000235173.7	post_3.5_4_hr	0.065278	-0.209729	0.517531	0.00087801	51236	HGH1
ENSG00000235535.9	post_3.5_4_hr	-0.0098114	0.748671	0.986998	0.00430966		TRDN-AS1
ENSG00000235706.9	post_24_hr	0.0228799	-0.1831	0.919645	0.0492479	400242	DICER1-AS1
ENSG00000235927.4	post_3.5_4_hr	0.121767	2.7571	0.862886	4.44e-19	374987	NEXN-AS1
ENSG00000235954.8	post_3.5_4_hr	-0.143803	-0.327979	0.161219	1.37e-05	284900	TTC28-AS1
ENSG00000236085.1	post_3.5_4_hr	0.148238	-0.799077	0.813997	0.0254353		ACTG1P4
ENSG00000236287.8	post_3.5_4_hr	0.110788	0.664518	0.317615	3.71e-19	58486	ZBED5
ENSG00000236548.3	post_24_hr	-0.249758	0.535642	0.283549	0.00042009		RNF217-AS1
ENSG00000236671.9	post_3.5_4_hr	0.176982	1.16691	0.785193	0.00021613		PRKG1-AS1
ENSG00000236901.6	post_3.5_4_hr	-0.0589649	-0.706001	0.798377	4.61e-09	81571	MIR600HG
ENSG00000237036.6	post_3.5_4_hr	0.243393	0.69124	0.186228	1.51e-07	220930	ZEB1-AS1
ENSG00000237159.6	post_3.5_4_hr	0.550558	-0.819596	0.19775	0.0221874	415056	CNTFR-AS1
ENSG00000237352.5	post_3.5_4_hr	-0.185918	-0.640565	0.655905	0.010499		LINC01358
ENSG00000237491.10	post_3.5_4_hr	0.0145097	-0.493317	0.970505	0.00699348	105378580	LINC01409
ENSG00000237505.8	post_24_hr	-0.0503267	-0.608075	0.946679	0.0329565	101927891	PKN2-AS1
ENSG00000237945.8	post_24_hr	0.0143746	-0.433934	0.976769	0.00687903	100506334	LINC00649
ENSG00000238083.8	post_24_hr	-0.0823194	-0.300069	0.48466	1.94e-05	474170	LRRC37A2
ENSG00000238266.2	post_24_hr	0.930374	1.7688	0.11807	2.53e-05	100507127	LINC00707
ENSG00000239382.11	post_3.5_4_hr	-0.125262	-0.378983	0.391497	0.00010748	84964	ALKBH6
ENSG00000239388.9	post_24_hr	0.0443388	-0.754838	0.89266	4.17e-09	142686	ASB14
ENSG00000239474.7	post_24_hr	-0.0271973	0.313656	0.864669	1.42e-06	10324	KLHL41
ENSG00000239672.8	post_3.5_4_hr	0.209175	0.604211	0.43689	0.000385	4830	NME1
ENSG00000239799.1	post_3.5_4_hr	-0.167496	1.36413	0.843442	0.00034601	100873993	ITIH4-AS1
ENSG00000240370.6	post_3.5_4_hr	0.0516526	0.461218	0.915797	0.035058		RPL13P5
ENSG00000240857.2	post_24_hr	-0.105857	-0.324441	0.240175	1.17e-07	57665	RDH14
ENSG00000240990.10	post_3.5_4_hr	0.0463444	-0.348104	0.831426	0.00147924	221883	HOXA11-AS
ENSG00000241127.8	post_3.5_4_hr	-0.102571	-0.32736	0.529299	0.00143559	57002	YAE1
ENSG00000241360.2	post_24_hr	0.128838	0.402724	0.421557	3.66e-05	57026	PDXP
ENSG00000241553.13	post_24_hr	0.0240431	0.150434	0.888341	0.0403898	10093	ARPC4
ENSG00000241973.11	post_24_hr	0.0745098	0.17315	0.139918	2.12e-06	5297	PI4KA
ENSG00000242086.8	post_15_30_45_min	0.103123	0.333543	0.48412	7.99e-05		MUC20-OT1
ENSG00000242265.6	post_24_hr	-0.0891273	0.6151	0.864011	0.00319194	23089	PEG10
ENSG00000242372.9	post_24_hr	-0.0100964	0.201063	0.962972	0.00630242	3692	EIF6
ENSG00000242802.9	post_3.5_4_hr	-0.0424985	-0.374382	0.786023	3.55e-06	9907	AP5Z1
ENSG00000242902.1	post_3.5_4_hr	0.272246	2.592	0.673213	2.04e-15	110806300	FLNC-AS1
ENSG00000242950.7	post_3.5_4_hr	-0.149812	-0.514892	0.518004	0.00051215	30816	ERVW-1
ENSG00000243406.6	post_3.5_4_hr	-0.142516	-0.393855	0.404847	0.00062039	100887750	MRPS31P5
ENSG00000243414.6	post_3.5_4_hr	-0.424784	-1.29828	0.266165	3.92e-06	353376	TICAM2
ENSG00000243566.7	post_3.5_4_hr	-0.558275	-1.62362	0.163478	4.15e-07	105375355	UPK3B
ENSG00000243970.4	post_3.5_4_hr	-0.0906388	-0.597368	0.648062	1.53e-07	728448	PPIEL
ENSG00000244045.13	post_24_hr	0.111061	0.278623	0.301298	8.56e-05	147007	TMEM199
ENSG00000244119.2	post_3.5_4_hr	-0.0902749	-0.328024	0.639788	0.00404794		PDCL3P4
ENSG00000244257.5	post_3.5_4_hr	-0.12085	-0.515158	0.449863	4e-07		PKD1P1
ENSG00000244274.9	post_24_hr	0.11033	0.227667	0.119848	1.3e-05	55861	DBNDD2
ENSG00000244754.9	post_3.5_4_hr	0.0421958	0.24097	0.57314	2.57e-08	10443	N4BP2L2
ENSG00000245112.2	post_3.5_4_hr	-0.0821048	0.361007	0.739332	0.00612522		SMARCA5-AS1
ENSG00000245532.10	post_24_hr	-0.136781	-0.623327	0.593073	6.75e-06	283131	NEAT1
ENSG00000245680.11	post_3.5_4_hr	-0.126041	-0.357476	0.224449	1.84e-06	92285	ZNF585B
ENSG00000246731.3	post_24_hr	-0.02763	0.67241	0.971575	0.00451027	85001	MGC16275
ENSG00000246859.3	post_3.5_4_hr	-0.387996	-0.773245	0.0846894	1.2e-05	100505678	STARD4-AS1
ENSG00000246922.10	post_3.5_4_hr	-0.201562	-0.617899	0.0556242	3.68e-13	390595	UBAP1L
ENSG00000247077.7	post_24_hr	0.0803415	0.243264	0.523517	0.00099347	192111	PGAM5
ENSG00000247137.9	post_3.5_4_hr	0.289226	1.04546	0.223612	1.42e-10		ANKRD42-DT
ENSG00000247271.8	post_3.5_4_hr	0.266332	0.752888	0.082631	4.59e-11	729013	ZBED5-AS1
ENSG00000247373.3	post_3.5_4_hr	-0.122767	-0.616355	0.685796	0.00051522		TMED2-DT
ENSG00000247516.8	post_3.5_4_hr	0.0710805	0.290931	0.713584	0.00696626	100505738	MIR4458HG
ENSG00000247596.10	post_24_hr	0.117586	0.559674	0.571427	8.69e-07	11344	TWF2
ENSG00000247626.5	post_3.5_4_hr	0.249739	0.812775	0.0672251	5.66e-15	92935	MARS2
ENSG00000247708.8	post_3.5_4_hr	-0.183604	-0.440545	0.337509	0.00105195	100507266	STX18-AS1
ENSG00000247796.3	post_3.5_4_hr	-0.227152	-0.927762	0.559033	0.00023639	257396	MOCS2-DT
ENSG00000248309.8	post_3.5_4_hr	0.0586596	1.22622	0.911974	1.66e-08	101929423	MEF2C-AS1
ENSG00000248323.8	post_3.5_4_hr	0.376463	1.48958	0.543599	3.07e-05		LUCAT1
ENSG00000248508.9	post_3.5_4_hr	-0.195729	-0.521748	0.202912	4.72e-06	100131089	SRP14-DT
ENSG00000248592.7	post_3.5_4_hr	-0.359013	-0.785038	0.130248	1.46e-05	100526772	STIMATE-MUSTN1
ENSG00000248593.3	post_3.5_4_hr	-0.165827	0.459268	0.659438	0.0321685	171220	DSTNP2
ENSG00000248643.5	post_3.5_4_hr	-0.104261	-0.70934	0.811355	0.00178544	100526737	RBM14-RBM4
ENSG00000249087.8	post_3.5_4_hr	0.0556843	-0.333875	0.833743	0.0170815		ZNF436-AS1
ENSG00000249421.2	post_3.5_4_hr	-0.670981	1.2156	0.0995186	2.22e-05	103689846	ADAMTS19-AS1
ENSG00000249464.7	post_3.5_4_hr	-0.194778	0.369301	0.476319	0.0361106	285419	LINC01091
ENSG00000249859.13	post_3.5_4_hr	0.460074	2.01387	0.546281	2.68e-06		PVT1
ENSG00000249992.2	post_24_hr	0.297976	1.56856	0.625387	2.77e-07	25907	TMEM158
ENSG00000250007.8	post_24_hr	-0.222566	3.19607	0.882631	9.98e-11		GJD2-DT
ENSG00000250012.2	post_24_hr	-0.0519676	-0.327127	0.877505	0.0262448		SLC41A3-AS1
ENSG00000250067.12	post_3.5_4_hr	0.0842254	-0.427548	0.689201	0.00045706	374887	YJEFN3
ENSG00000250251.6	post_3.5_4_hr	0.0677952	-0.315586	0.531131	1.18e-06		PKD1P6
ENSG00000250988.7	post_3.5_4_hr	-0.0126882	0.697899	0.976486	0.00014654	100505616	SNHG21
ENSG00000251396.8	post_3.5_4_hr	-0.149167	-0.556931	0.686617	0.0100034		LINC01301
ENSG00000251562.9	post_3.5_4_hr	-0.0089059	0.396743	0.973204	0.00058743	378938	MALAT1
ENSG00000253276.5	post_3.5_4_hr	0.0169999	0.42644	0.970381	0.0400273	168455	CCDC71L
ENSG00000253352.10	post_3.5_4_hr	-0.0674166	-0.156908	0.182137	1.59e-05		TUG1
ENSG00000253549.6	post_15_30_45_min	0.166745	1.34605	0.661908	1.22e-15		CA3-AS1
ENSG00000253552.8	post_3.5_4_hr	-0.235761	-0.950727	0.272884	1.53e-09		HOXA-AS2
ENSG00000253704.3	post_3.5_4_hr	-0.141864	-0.580482	0.699073	0.00700941	101926977	VIRMA-DT
ENSG00000254206.5	post_3.5_4_hr	0.0473728	-0.271474	0.840237	0.0232807	728888	NPIPB11
ENSG00000254369.6	post_3.5_4_hr	-0.157659	-0.617068	0.501942	3.57e-05	100133311	HOXA-AS3
ENSG00000254505.11	post_24_hr	0.114678	0.279626	0.405352	0.00143727	29082	CHMP4A
ENSG00000254635.6	post_3.5_4_hr	-0.118953	-0.363475	0.301821	5.02e-06		WAC-AS1
ENSG00000254860.7	post_3.5_4_hr	0.00155541	-0.179308	0.993607	0.0422049	493900	TMEM9B-AS1
ENSG00000254996.5	post_3.5_4_hr	-0.109946	-0.484034	0.66913	0.00097746	404734	ANKHD1-EIF4EBP3
ENSG00000255112.3	post_3.5_4_hr	0.0638112	0.573127	0.814668	1.71e-05	57132	CHMP1B
ENSG00000255529.9	post_24_hr	0.0639111	0.234575	0.531788	6.01e-05	81488	POLR2M
ENSG00000255690.3	post_24_hr	0.0657879	0.448518	0.886247	0.0159956	9865	TRIL
ENSG00000255823.5	post_3.5_4_hr	-0.266551	1.12662	0.671064	0.00051811	100463486	MTRNR2L8
ENSG00000255837.2	post_3.5_4_hr	0.00756282	-0.561616	0.985619	0.00298975	259295	TAS2R20
ENSG00000255874.3	post_3.5_4_hr	0.110112	0.621413	0.511359	5.32e-10	283487	PRECSIT
ENSG00000256667.6	post_3.5_4_hr	-0.362531	-0.926297	0.214306	2.77e-05		KLRA1P
ENSG00000256771.5	post_3.5_4_hr	-0.0904356	-0.579883	0.561362	1.05e-09	56242	ZNF253
ENSG00000257135.8	post_3.5_4_hr	-0.0915645	-0.679559	0.864031	0.0137226		ODC1-DT
ENSG00000257354.2	post_3.5_4_hr	-0.0608337	-0.340693	0.775266	0.00303289		MIRLET7IHG
ENSG00000257365.8	post_3.5_4_hr	0.056848	-0.148685	0.617197	0.0332488	2342	FNTB
ENSG00000257913.3	post_3.5_4_hr	0.0682589	0.774896	0.909246	0.00301326	105369758	DDN-AS1
ENSG00000257950.3	post_24_hr	0.00091037	0.555368	0.998923	0.00053864		P2RX5-TAX1BP3
ENSG00000258429.2	post_24_hr	0.0963152	-0.22024	0.557678	0.030087	64146	PDF
ENSG00000258555.6	post_24_hr	-0.229558	2.88243	0.948518	0.0181549		SPECC1L-ADORA2A
ENSG00000258647.6	post_3.5_4_hr	-0.222169	-0.96501	0.671172	0.00315319		LINC00930
ENSG00000258952.2	post_3.5_4_hr	0.0480068	-0.371587	0.891509	0.0335643		SALRNA1
ENSG00000259158.4	post_3.5_4_hr	-0.211588	-0.651522	0.497243	0.00131535	317760	ADAM20P1
ENSG00000259291.2	post_3.5_4_hr	0.037	-0.241842	0.832762	0.005948	109729181	ZNF710-AS1
ENSG00000259956.2	post_3.5_4_hr	0.0757536	0.349631	0.537974	1.42e-06	29890	RBM15B
ENSG00000260032.2	post_24_hr	-0.102045	-0.28621	0.198502	1.79e-07	647979	NORAD
ENSG00000260641.1	post_24_hr	0.629342	1.31569	0.306834	0.00105563		TSPAN5-DT
ENSG00000260708.1	post_24_hr	-0.0454413	-0.314901	0.874861	0.0105897		TBC1D22A-DT
ENSG00000260916.8	post_3.5_4_hr	-0.0121721	0.245309	0.914632	5.03e-07	9236	CCPG1
ENSG00000260942.1	post_15_30_45_min	-0.0765016	-0.79792	0.850228	3.58e-06		CAPN10-DT
ENSG00000261087.1	post_3.5_4_hr	0.0831361	-0.5834	0.60339	1.01e-09		ZNNT1
ENSG00000261236.8	post_24_hr	0.0420627	0.25887	0.767593	0.00012521	23246	BOP1
ENSG00000261556.10	post_3.5_4_hr	0.163598	-0.400751	0.357112	0.00123785	100506060	SMG1P7
ENSG00000261879.8	post_3.5_4_hr	-0.228183	-0.70223	0.132142	1.61e-09	100130950	ZNF594-DT
ENSG00000262484.2	post_3.5_4_hr	-0.263421	-0.914777	0.414056	3.68e-05	643669	CCER2
ENSG00000262655.4	post_3.5_4_hr	0.101129	1.25622	0.931273	0.0153529	10418	SPON1
ENSG00000263002.8	post_3.5_4_hr	0.0731563	-0.191841	0.608615	0.0318522	10780	ZNF234
ENSG00000263072.9	post_24_hr	0.232749	0.428305	0.068789	1.1e-05		ZNF213-AS1
ENSG00000263465.5	post_3.5_4_hr	0.0245298	0.315963	0.837107	3.09e-08	10929	SRSF8
ENSG00000263956.8	post_3.5_4_hr	0.0427805	-0.544867	0.848628	8.14e-07	200030	NBPF11
ENSG00000264235.6	post_15_30_45_min	-0.108446	1.46525	0.91654	6e-06	104968399	MYL12-AS1
ENSG00000264247.2	post_15_30_45_min	-0.0103084	-0.267455	0.970208	0.002262		ZNF407-AS1
ENSG00000264343.7	post_3.5_4_hr	-0.015144	0.293557	0.959944	0.0326202	388677	NOTCH2NLA
ENSG00000264364.3	post_24_hr	0.122288	-0.150884	0.0844041	0.00760885	140735	DYNLL2
ENSG00000264522.6	post_3.5_4_hr	0.0106368	0.342398	0.948772	6.07e-07	56957	OTUD7B
ENSG00000265018.6	post_3.5_4_hr	-0.23522	-1.01152	0.461444	3.9e-06	414224	AGAP12P
ENSG00000265142.9	post_15_30_45_min	-0.328704	0.488436	0.0932578	0.00198677	102723167	MIR133A1HG
ENSG00000265158.2	post_24_hr	-0.0515047	-0.623679	0.902463	0.00033962		LRRC37A7P
ENSG00000265241.8	post_3.5_4_hr	-0.0634365	0.25113	0.574992	0.00015733	9939	RBM8A
ENSG00000265491.5	post_3.5_4_hr	0.0909826	1.13127	0.688036	7.03e-20	27246	RNF115
ENSG00000265808.4	post_3.5_4_hr	0.0026343	0.180631	0.983011	0.00066535	9554	SEC22B
ENSG00000265817.4	post_3.5_4_hr	-0.263059	-0.609591	0.148395	8.96e-06	100861412	FSBP
ENSG00000266173.7	post_3.5_4_hr	-0.160575	-0.396536	0.06176	4.14e-09	92335	STRADA
ENSG00000266412.6	post_3.5_4_hr	0.0218384	0.158742	0.832063	0.00181406	8031	NCOA4
ENSG00000266962.2	post_3.5_4_hr	-0.0793533	-0.485287	0.510942	5.86e-11	108783654	HSD17B1-AS1
ENSG00000267080.7	post_3.5_4_hr	-0.122923	-0.279365	0.286131	0.00050949	339201	ASB16-AS1
ENSG00000267100.1	post_24_hr	0.0490101	-0.151182	0.704001	0.0348125	147727	ILF3-DT
ENSG00000267128.2	post_3.5_4_hr	0.351909	-2.66482	0.565113	3.64e-08		RNF157-AS1
ENSG00000267203.1	post_3.5_4_hr	0.517207	0.967134	0.0923158	2.72e-05		SNRPGP4
ENSG00000267221.3	post_24_hr	0.0388243	-0.389709	0.915388	0.00887374	110806298	C17orf113
ENSG00000267365.1	post_3.5_4_hr	-0.111583	0.279643	0.630143	0.0403202	400617	KCNJ2-AS1
ENSG00000267470.6	post_3.5_4_hr	-0.37073	-0.864812	0.188493	4.21e-05	100507433	ZNF571-AS1
ENSG00000267680.6	post_3.5_4_hr	-0.035164	-0.334317	0.848853	0.00024873	7767	ZNF224
ENSG00000268043.8	post_3.5_4_hr	-0.225274	-0.516949	0.0724774	1.31e-07	149013	NBPF12
ENSG00000269556.9	post_3.5_4_hr	-0.0335809	-0.265407	0.750265	1.39e-06	84548	TMEM185A
ENSG00000269893.9	post_3.5_4_hr	-0.0175674	0.235708	0.927971	0.00628509		SNHG8
ENSG00000269929.4	post_3.5_4_hr	0.283979	0.825009	0.0817082	1.35e-11	112903833	MIRLET7A1HG
ENSG00000270049.4	post_3.5_4_hr	-0.175216	-0.667865	0.551584	0.00034609		ATP6V0D1-DT
ENSG00000270580.5	post_3.5_4_hr	-0.159433	-0.436672	0.37879	0.00032946	105369154	PKD1P6-NPIPP1
ENSG00000270689.1	post_24_hr	0.137468	1.39695	0.85698	4.11e-06		BUD13P1
ENSG00000270765.7	post_3.5_4_hr	-0.315797	-1.04343	0.57993	0.00445755	246176	GAS2L2
ENSG00000270959.1	post_24_hr	0.222761	0.584891	0.484752	0.00254374	339929	LPP-AS2
ENSG00000271121.2	post_3.5_4_hr	0.370993	1.54751	0.688447	0.00129818		NUDT4P2
ENSG00000271303.2	post_3.5_4_hr	0.160034	0.691238	0.418153	2.56e-08	140809	SRXN1
ENSG00000271601.4	post_3.5_4_hr	0.0642817	0.567982	0.777357	5.27e-07	128077	LIX1L
ENSG00000271824.2	post_3.5_4_hr	0.167788	1.51332	0.882744	0.00529442	389332	SMIM32
ENSG00000271848.2	post_24_hr	0.390637	0.810574	0.0876492	1.2e-06		SYNPO2L-AS1
ENSG00000271913.8	post_3.5_4_hr	-0.0408385	-0.524094	0.913742	0.00274062	105378083	TAGAP-AS1
ENSG00000272145.1	post_15_30_45_min	0.0126117	-0.389939	0.979156	0.0223463		NFYC-AS1
ENSG00000272455.1	post_15_30_45_min	0.166203	-0.638109	0.646826	0.00182727		MRPL20-DT
ENSG00000272556.3	post_3.5_4_hr	-0.0912147	-0.656963	0.633679	5.91e-09		GTF2IP13
ENSG00000272573.6	post_24_hr	0.107523	1.57598	0.767165	6.22e-19	389125	MUSTN1
ENSG00000272602.6	post_3.5_4_hr	-0.174235	-0.590933	0.174198	6.39e-10	152687	ZNF595
ENSG00000272636.4	post_3.5_4_hr	0.246771	0.678797	0.390922	0.0002936	8447	DOC2B
ENSG00000272690.6	post_3.5_4_hr	-0.0909174	0.393924	0.803695	0.0384698	107986100	LINC02018
ENSG00000272752.6	post_3.5_4_hr	-0.0458252	-0.314982	0.860753	0.015614	101752399	STAG3L5P-PVRIG2P-PILRB
ENSG00000272758.7	post_24_hr	0.0423614	0.555875	0.876733	1.54e-07		WDR5B-DT
ENSG00000272899.4	post_3.5_4_hr	0.16067	2.47562	0.884611	6.16e-08	100130705	ATP6V1FNB
ENSG00000273344.1	post_24_hr	-0.0998704	-0.315354	0.46458	0.00015013	202781	PAXIP1-DT
ENSG00000273749.5	post_24_hr	0.0824145	0.25362	0.600946	0.00421587	23191	CYFIP1
ENSG00000273841.6	post_3.5_4_hr	0.0960416	0.25968	0.333609	9.39e-05	6880	TAF9
ENSG00000274180.1	post_24_hr	0.165286	0.471617	0.213348	2.29e-07	256302	NATD1
ENSG00000274349.5	post_3.5_4_hr	0.016522	-0.442851	0.945997	3.82e-05	26149	ZNF658
ENSG00000274512.6	post_3.5_4_hr	-0.0179248	-0.481401	0.939729	5.45e-06	729873	TBC1D3L
ENSG00000275066.5	post_3.5_4_hr	-0.0361772	-0.139825	0.704635	0.00926296	11276	SYNRG
ENSG00000275111.5	post_3.5_4_hr	0.185362	-0.204991	0.136993	0.0461909	7549	ZNF2
ENSG00000275342.5	post_3.5_4_hr	-0.0516066	0.35799	0.798682	0.00036852	157285	PRAG1
ENSG00000275700.6	post_24_hr	0.0739695	0.256778	0.627236	0.00202758	26574	AATF
ENSG00000276023.5	post_3.5_4_hr	0.101664	1.19445	0.767575	1.04e-12	11072	DUSP14
ENSG00000276043.5	post_24_hr	0.091653	0.552189	0.883825	0.0322084	29128	UHRF1
ENSG00000276293.5	post_24_hr	-0.0361228	-0.128331	0.704001	0.0114294	8396	PIP4K2B
ENSG00000277462.2	post_3.5_4_hr	0.0146597	-0.818224	0.97588	0.00058907	93474	ZNF670
ENSG00000278599.6	post_24_hr	0.0718363	-0.662505	0.900888	0.030961	102723859	TBC1D3E
ENSG00000278615.5	post_24_hr	0.167063	0.357128	0.198502	8.87e-05	102288414	C11orf98
ENSG00000278768.3	post_3.5_4_hr	-0.123887	-0.516808	0.196982	1.97e-13		BACE1-AS
ENSG00000278811.4	post_3.5_4_hr	-0.184685	0.923058	0.711692	0.00039375	100289211	LINC00624
ENSG00000279170.3	post_24_hr	0.0320068	0.192715	0.874555	0.0255881	100130890	TSTD3
ENSG00000279331.1	post_3.5_4_hr	0.0470456	0.951246	0.941195	0.00052531	55472	RBM12B-AS1
ENSG00000280039.1	post_3.5_4_hr	-0.0561051	-0.844494	0.897668	4.72e-05		RN7SKP23
ENSG00000280303.2	post_15_30_45_min	0.746713	2.16053	0.30885	6.53e-07		ERICD
ENSG00000281106.4	post_3.5_4_hr	-0.335372	-1.1102	0.480939	0.00055137	283521	TMEM272
ENSG00000281183.1	post_24_hr	0.0301758	0.206196	0.877816	0.0121093		NPTN-IT1
ENSG00000281398.4	post_3.5_4_hr	0.291817	0.900262	0.159824	7.57e-10		SNHG4
ENSG00000281490.1	post_3.5_4_hr	-0.166812	-0.442841	0.0936005	6.62e-09		CICP14
ENSG00000282458.1	post_3.5_4_hr	0.0142913	-0.191599	0.914632	0.0012735	375690	WASH5P
ENSG00000283050.3	post_3.5_4_hr	-0.15212	-0.591776	0.255798	6.13e-10		GTF2IP12
ENSG00000283709.1	post_3.5_4_hr	-0.0688634	-0.468194	0.830006	0.00430722	387644	FAM238C
ENSG00000283787.2	post_3.5_4_hr	-0.206716	-0.679848	0.191648	1.76e-09		PRR33
ENSG00000285292.1	post_24_hr	0.108907	0.332125	0.465212	0.00022793	114483834	ABCF2-H2BE1
ENSG00000285967.1	post_3.5_4_hr	0.140972	0.407704	0.229655	6.6e-07	646719	NIPBL-DT
ENSG00000286156.2	post_3.5_4_hr	0.0575649	0.354448	0.812454	0.00354141		BMS1P23
ENSG00000286733.1	post_24_hr	0.456035	0.99781	0.416258	0.0049157	101927505	LINC02348
ENSG00000288558.2	post_24_hr	-0.0421688	0.303847	0.833065	0.00050171	115253422	DUS4L-BCAP29

### Sheet: all_muscle_re_ee_only_ORA
collection	database	set_short	set_size	set_size_DB	size_ratio	set_size_in_input	input_size	background_size	p_value	adj_p_value	contrast	z.std
C5	GOCC	GOCC_MITOCHONDRION	1500	1665	0.901	143	643	14972	8.15e-21	3.15e-17	EE	15
MITOCARTA	MITOCARTA	Metabolism	423	461	0.918	63	643	14972	2.83e-18	2.4e-16	EE	15
C5	GOCC	GOCC_MITOCHONDRIAL_ENVELOPE	734	804	0.913	86	643	14972	8.8e-18	1.7e-14	EE	15
C5	GOBP	GOBP_SMALL_MOLECULE_METABOLIC_PROCESS	1481	1871	0.792	130	643	14972	6.81e-16	8.78e-13	EE	8.07657
C5	GOCC	GOCC_ORGANELLE_INNER_MEMBRANE	499	553	0.902	64	643	14972	2.77e-15	2.67e-12	EE	7.90569
C5	GOCC	GOCC_MITOCHONDRIAL_MATRIX	463	487	0.951	60	643	14972	1.36e-14	1.05e-11	EE	7.70058
C5	GOCC	GOCC_ENVELOPE	1140	1270	0.898	104	643	14972	8.69e-14	5.6e-11	EE	7.45955
C5	GOBP	GOBP_CELLULAR_RESPIRATION	225	243	0.926	38	643	14972	3.4e-13	1.88e-10	EE	7.27763
C5	GOBP	GOBP_ENERGY_DERIVATION_BY_OXIDATION_OF_ORGANIC_COMPOUNDS	299	337	0.887	44	643	14972	6.68e-13	3.23e-10	EE	7.18576
C5	GOBP	GOBP_MONOCARBOXYLIC_ACID_CATABOLIC_PROCESS	111	131	0.847	25	643	14972	6.07e-12	2.61e-09	EE	6.87805
MITOCARTA	MITOCARTA	Metals and cofactors	113	122	0.926	25	643	14972	9.25e-12	3.93e-10	EE	6.81772
C5	GOBP	GOBP_GENERATION_OF_PRECURSOR_METABOLITES_AND_ENERGY	445	511	0.871	53	643	14972	1.43e-11	5.4e-09	EE	6.75527
C5	GOBP	GOBP_ORGANIC_ACID_METABOLIC_PROCESS	752	980	0.767	74	643	14972	1.54e-11	5.4e-09	EE	6.74431
C5	GOBP	GOBP_FATTY_ACID_CATABOLIC_PROCESS	93	106	0.877	22	643	14972	4.05e-11	1.3e-08	EE	6.60239
C5	GOBP	GOBP_AEROBIC_RESPIRATION	183	197	0.929	31	643	14972	4.89e-11	1.45e-08	EE	6.57436
C5	GOCC	GOCC_MITOCHONDRIAL_PROTEIN_CONTAINING_COMPLEX	290	300	0.967	40	643	14972	5.98e-11	1.65e-08	EE	6.54414
C5	GOBP	GOBP_ORGANIC_ACID_CATABOLIC_PROCESS	202	253	0.798	32	643	14972	1.44e-10	3.72e-08	EE	6.41133
MITOCARTA	MITOCARTA	Carbohydrate metabolism	67	73	0.918	18	643	14972	2.55e-10	7.21e-09	EE	6.32415
C5	GOBP	GOBP_LIPID_CATABOLIC_PROCESS	243	335	0.725	35	643	14972	2.93e-10	7.08e-08	EE	6.3024
C5	GOBP	GOBP_OXIDATIVE_PHOSPHORYLATION	139	148	0.939	25	643	14972	1.01e-09	2.3e-07	EE	6.10731
C2	REACTOME	REACTOME_THE_CITRIC_ACID_TCA_CYCLE_AND_RESPIRATORY...(13668)	173	178	0.972	28	643	14972	1.25e-09	1.81e-06	EE	6.07372
C5	GOBP	GOBP_PURINE_CONTAINING_COMPOUND_METABOLIC_PROCESS	411	493	0.834	46	643	14972	2.56e-09	5.5e-07	EE	5.95742
C5	GOBP	GOBP_CELLULAR_LIPID_CATABOLIC_PROCESS	179	224	0.799	28	643	14972	2.76e-09	5.62e-07	EE	5.94512
C5	GOBP	GOBP_RESPIRATORY_ELECTRON_TRANSPORT_CHAIN	117	124	0.944	22	643	14972	4.33e-09	8.37e-07	EE	5.87107
C5	GOBP	GOBP_MONOCARBOXYLIC_ACID_METABOLIC_PROCESS	468	632	0.741	49	643	14972	7.08e-09	1.3e-06	EE	5.78905
C5	GOBP	GOBP_RIBOSE_PHOSPHATE_BIOSYNTHETIC_PROCESS	210	235	0.894	29	643	14972	2.61e-08	4.59e-06	EE	5.56562
C5	GOBP	GOBP_FATTY_ACID_BETA_OXIDATION	70	76	0.921	16	643	14972	3.17e-08	5.27e-06	EE	5.53165
C5	GOBP	GOBP_SMALL_MOLECULE_CATABOLIC_PROCESS	290	378	0.767	35	643	14972	3.27e-08	5.27e-06	EE	5.52608
MITOCARTA	MITOCARTA	Lipid metabolism	111	123	0.902	20	643	14972	4.64e-08	9.86e-07	EE	5.46461
C5	GOBP	GOBP_RIBOSE_PHOSPHATE_METABOLIC_PROCESS	336	394	0.853	38	643	14972	4.88e-08	7.55e-06	EE	5.4555
MITOCARTA	MITOCARTA	Fatty acid oxidation	40	44	0.909	12	643	14972	6.57e-08	1.12e-06	EE	5.40247
C5	GOBP	GOBP_FATTY_ACID_METABOLIC_PROCESS	299	401	0.746	35	643	14972	7.08e-08	1.05e-05	EE	5.38907
C2	REACTOME	REACTOME_RESPIRATORY_ELECTRON_TRANSPORT_ATP...(13334)	125	127	0.984	21	643	14972	7.6e-08	5.5e-05	EE	5.37633
C5	GOBP	GOBP_ELECTRON_TRANSPORT_CHAIN	160	176	0.909	24	643	14972	8.57e-08	1.23e-05	EE	5.3546
C5	GOBP	GOBP_LIPID_OXIDATION	95	114	0.833	18	643	14972	9.8e-08	1.35e-05	EE	5.33045
C5	GOBP	GOBP_ATP_BIOSYNTHETIC_PROCESS	96	102	0.941	18	643	14972	1.16e-07	1.54e-05	EE	5.29996
C5	GOCC	GOCC_INNER_MITOCHONDRIAL_MEMBRANE_PROTEIN_COMPLEX	151	158	0.956	23	643	14972	1.19e-07	1.54e-05	EE	5.29428
MITOCARTA	MITOCARTA	OXPHOS	164	169	0.97	24	643	14972	1.38e-07	1.96e-06	EE	5.26759
C5	GOBP	GOBP_NUCLEOBASE_CONTAINING_SMALL_MOLECULE...(03962)	517	606	0.853	49	643	14972	1.65e-07	2.06e-05	EE	5.23502
C5	GOBP	GOBP_ATP_SYNTHESIS_COUPLED_ELECTRON_TRANSPORT	96	102	0.941	17	643	14972	6.1e-07	7.37e-05	EE	4.98806
MITOCARTA	MITOCARTA	Complex I	66	66	1	14	643	14972	6.16e-07	7.48e-06	EE	4.98613
C5	GOBP	GOBP_CELLULAR_CATABOLIC_PROCESS	1312	1613	0.813	93	643	14972	8.21e-07	9.61e-05	EE	4.93034
C2	WP	WP_OXIDATIVE_PHOSPHORYLATION	59	60	0.983	13	643	14972	9.78e-07	0.00047228	EE	4.89592
C5	GOMF	GOMF_OXIDOREDUCTASE_ACTIVITY	582	737	0.79	51	643	14972	1.02e-06	0.00011566	EE	4.88823
C5	GOBP	GOBP_NUCLEOSIDE_TRIPHOSPHATE_METABOLIC_PROCESS	172	184	0.935	23	643	14972	1.28e-06	0.00014151	EE	4.84261
C5	GOBP	GOBP_MITOCHONDRION_ORGANIZATION	509	553	0.92	46	643	14972	1.52e-06	0.00016271	EE	4.80918
C2	REACTOME	REACTOME_RESPIRATORY_ELECTRON_TRANSPORT	103	103	1	17	643	14972	1.7e-06	0.00061516	EE	4.78624
C5	GOBP	GOBP_NUCLEOSIDE_PHOSPHATE_BIOSYNTHETIC_PROCESS	257	297	0.865	29	643	14972	2e-06	0.00020872	EE	4.75362
C2	WP	WP_TCA_CYCLE_AND_DEFICIENCY_OF_PYRUVATE...(14698)	16	16	1	7	643	14972	2.13e-06	0.00061566	EE	4.74107
C5	GOBP	GOBP_LIPID_METABOLIC_PROCESS	1030	1407	0.732	76	643	14972	2.18e-06	0.00022014	EE	4.73641
C5	GOBP	GOBP_ATP_METABOLIC_PROCESS	128	137	0.934	19	643	14972	2.22e-06	0.00022014	EE	4.73217
C2	REACTOME	REACTOME_MITOCHONDRIAL_PROTEIN_IMPORT	64	65	0.985	13	643	14972	2.61e-06	0.00062892	EE	4.69965
C5	GOBP	GOBP_PROTON_MOTIVE_FORCE_DRIVEN_ATP_SYNTHESIS	74	76	0.974	14	643	14972	2.64e-06	0.00025519	EE	4.69693
MITOCARTA	MITOCARTA	Fe-S-containing proteins	30	31	0.968	9	643	14972	2.99e-06	3.17e-05	EE	4.67171
C5	GOBP	GOBP_NUCLEOSIDE_TRIPHOSPHATE_BIOSYNTHETIC_PROCESS	119	127	0.937	18	643	14972	3.11e-06	0.00029302	EE	4.66352
MITOCARTA	MITOCARTA	OXPHOS subunits	97	102	0.951	16	643	14972	3.45e-06	3.26e-05	EE	4.64218
C5	GOBP	GOBP_MITOCHONDRIAL_RESPIRATORY_CHAIN_COMPLEX_ASSEMBLY	98	101	0.97	16	643	14972	3.96e-06	0.00036433	EE	4.61352
C5	GOBP	GOBP_INNER_MITOCHONDRIAL_MEMBRANE_ORGANIZATION	40	40	1	10	643	14972	5.24e-06	0.00047118	EE	4.55486
C5	GOBP	GOBP_MITOCHONDRIAL_ELECTRON_TRANSPORT_NADH_TO_UBIQUINONE	49	51	0.961	11	643	14972	5.52e-06	0.00048508	EE	4.5439
C5	GOBP	GOBP_GLUCOSE_METABOLIC_PROCESS	162	193	0.839	21	643	14972	6.07e-06	0.00052099	EE	4.52408
C2	BIOCARTA	BIOCARTA_MALATEX_PATHWAY	8	8	1	5	643	14972	7.23e-06	0.00149609	EE	4.48673
C2	KEGG_MEDICUS	KEGG_MEDICUS_REFERENCE_MITOCHONDRIAL_COMPLEX_UCP1...(11098)	61	62	0.984	12	643	14972	8.96e-06	0.00162192	EE	4.44084
MITOCARTA	MITOCARTA	Translation	154	155	0.994	20	643	14972	9.77e-06	8.31e-05	EE	4.42209
C2	WP	WP_NONALCOHOLIC_FATTY_LIVER_DISEASE	142	154	0.922	19	643	14972	1.05e-05	0.00169316	EE	4.40612
C5	GOBP	GOBP_SMALL_MOLECULE_BIOSYNTHETIC_PROCESS	466	608	0.766	41	643	14972	1.09e-05	0.00091221	EE	4.39936
C5	GOMF	GOMF_METAL_CLUSTER_BINDING	65	70	0.929	12	643	14972	1.77e-05	0.00145607	EE	4.29201
C2	WP	WP_MITOCHONDRIAL_COMPLEX_I_ASSEMBLY_MODEL_OXPHOS_SYSTEM	56	56	1	11	643	14972	2.15e-05	0.00310865	EE	4.24904
C2	REACTOME	REACTOME_COMPLEX_I_BIOGENESIS	57	57	1	11	643	14972	2.56e-05	0.00336781	EE	4.20958
C5	GOMF	GOMF_PROTON_TRANSMEMBRANE_TRANSPORTER_ACTIVITY	114	143	0.797	16	643	14972	2.85e-05	0.00229285	EE	4.18533
C5	GOCC	GOCC_NADH_DEHYDROGENASE_COMPLEX	48	49	0.98	10	643	14972	2.97e-05	0.00233895	EE	4.17612
C5	GOBP	GOBP_LIPID_MODIFICATION	154	193	0.798	19	643	14972	3.37e-05	0.00260285	EE	4.14709
MITOCARTA	MITOCARTA	Lysine metabolism	16	16	1	6	643	14972	3.39e-05	0.00026216	EE	4.14537
C5	GOCC	GOCC_OUTER_MEMBRANE	224	248	0.903	24	643	14972	3.56e-05	0.00269909	EE	4.13422
C2	WP	WP_ELECTRON_TRANSPORT_CHAIN_OXPHOS_SYSTEM_IN_MITOCHONDRIA	104	105	0.99	15	643	14972	3.63e-05	0.0043857	EE	4.12956
C5	GOCC	GOCC_OXIDOREDUCTASE_COMPLEX	117	128	0.914	16	643	14972	3.94e-05	0.00293201	EE	4.11069
C5	GOBP	GOBP_SULFUR_COMPOUND_CATABOLIC_PROCESS	32	38	0.842	8	643	14972	4.66e-05	0.00333787	EE	4.07195
C5	GOBP	GOBP_ORGANOPHOSPHATE_METABOLIC_PROCESS	810	969	0.836	59	643	14972	4.66e-05	0.00333787	EE	4.07188
C5	GOCC	GOCC_RESPIRASOME	95	102	0.931	14	643	14972	5.15e-05	0.00362199	EE	4.04852
C2	REACTOME	REACTOME_MITOCHONDRIAL_TRANSLATION	96	96	1	14	643	14972	5.8e-05	0.00612769	EE	4.02079
C2	REACTOME	REACTOME_MITOCHONDRIAL_FATTY_ACID_BETA_OXIDATION	33	37	0.892	8	643	14972	5.92e-05	0.00612769	EE	4.0158
C5	GOMF	GOMF_ELECTRON_TRANSFER_ACTIVITY	110	117	0.94	15	643	14972	7.06e-05	0.00487338	EE	3.97422
C5	GOBP	GOBP_CRISTAE_FORMATION	18	18	1	6	643	14972	7.31e-05	0.00492197	EE	3.9661
C5	GOBP	GOBP_MITOCHONDRIAL_GENE_EXPRESSION	163	163	1	19	643	14972	7.39e-05	0.00492197	EE	3.96349
C5	GOBP	GOBP_CELLULAR_LIPID_METABOLIC_PROCESS	770	1005	0.766	56	643	14972	7.62e-05	0.00499083	EE	3.95609
C5	GOBP	GOBP_MONOSACCHARIDE_METABOLIC_PROCESS	221	261	0.847	23	643	14972	8.08e-05	0.00520668	EE	3.94193
C2	KEGG_MEDICUS	KEGG_MEDICUS_REFERENCE_ELECTRON_TRANSFER_IN_COMPLEX_I	44	44	1	9	643	14972	8.64e-05	0.007817	EE	3.92598
C2	KEGG_MEDICUS	KEGG_MEDICUS_VARIANT_MUTATION_CAUSED_ABERRANT_SNCA...(11324)	44	45	0.978	9	643	14972	8.64e-05	0.007817	EE	3.92598
MITOCARTA	MITOCARTA	CI subunits	44	44	1	9	643	14972	8.64e-05	0.00061183	EE	3.92598
C5	GOCC	GOCC_IRON_SULFUR_CLUSTER_ASSEMBLY_COMPLEX	12	12	1	5	643	14972	8.86e-05	0.00561182	EE	3.91994
C2	KEGG_MEDICUS	KEGG_MEDICUS_VARIANT_MUTATION_CAUSED_ABERRANT...(11332)	45	45	1	9	643	14972	0.00010391	0.0083588	EE	3.88128
C2	KEGG_MEDICUS	KEGG_MEDICUS_VARIANT_MUTATION_INACTIVATED_PINK1_TO...(11345)	45	45	1	9	643	14972	0.00010391	0.0083588	EE	3.88128
C5	GOMF	GOMF_ACETYL_COA_C_ACYLTRANSFERASE_ACTIVITY	7	7	1	4	643	14972	0.00010634	0.00652389	EE	3.87565
C5	GOMF	GOMF_C_ACETYLTRANSFERASE_ACTIVITY	7	7	1	4	643	14972	0.00010634	0.00652389	EE	3.87565
C5	GOBP	GOBP_PROTON_TRANSMEMBRANE_TRANSPORT	128	160	0.8	16	643	14972	0.00011815	0.00713524	EE	3.84993
C2	REACTOME	REACTOME_PROTEIN_LOCALIZATION	155	164	0.945	18	643	14972	0.00011903	0.00907163	EE	3.84811
C5	GOMF	GOMF_HYDRO_LYASE_ACTIVITY	46	61	0.754	9	643	14972	0.00012432	0.00739256	EE	3.83744
C5	GOMF	GOMF_OXIDOREDUCTION_DRIVEN_ACTIVE_TRANSMEMBRANE...(10132)	68	68	1	11	643	14972	0.0001385	0.00811041	EE	3.81084
C5	GOBP	GOBP_MITOCHONDRIAL_TRANSLATION	130	130	1	16	643	14972	0.00014207	0.00819578	EE	3.80453
C5	GOBP	GOBP_ORGANOPHOSPHATE_BIOSYNTHETIC_PROCESS	525	600	0.875	41	643	14972	0.00016174	0.00919305	EE	3.77231
C5	GOMF	GOMF_ACTIVE_TRANSMEMBRANE_TRANSPORTER_ACTIVITY	325	456	0.713	29	643	14972	0.00016437	0.00920697	EE	3.76829
C5	GOBP	GOBP_LYTIC_VACUOLE_ORGANIZATION	95	109	0.872	13	643	14972	0.00020415	0.0111315	EE	3.71383
C5	GOBP	GOBP_CARBOHYDRATE_METABOLIC_PROCESS	462	569	0.812	37	643	14972	0.00020449	0.0111315	EE	3.71341
C5	GOBP	GOBP_NADH_DEHYDROGENASE_COMPLEX_ASSEMBLY	60	60	1	10	643	14972	0.00021491	0.0115367	EE	3.70081
C2	WP	WP_FATTY_ACID_BIOSYNTHESIS	22	22	1	6	643	14972	0.00025347	0.0178492	EE	3.65873
C2	REACTOME	REACTOME_CRISTAE_FORMATION	31	31	1	7	643	14972	0.00027829	0.0178492	EE	3.63471
C2	WP	WP_FATTY_ACID_BETA_OXIDATION	31	34	0.912	7	643	14972	0.00027829	0.0178492	EE	3.63471
C2	KEGG_MEDICUS	KEGG_MEDICUS_VARIANT_MUTATION_CAUSED_ABERRANT...(11298)	51	51	1	9	643	14972	0.00028352	0.0178492	EE	3.62991
C5	GOMF	GOMF_LIGASE_ACTIVITY	153	169	0.905	17	643	14972	0.00031042	0.0164351	EE	3.60645
MITOCARTA	MITOCARTA	Fe-S cluster biosynthesis	23	23	1	6	643	14972	0.00033057	0.00216144	EE	3.59008
C5	GOMF	GOMF_PRIMARY_ACTIVE_TRANSMEMBRANE_TRANSPORTER_ACTIVITY	140	164	0.854	16	643	14972	0.000336	0.01748	EE	3.58584
C5	GOBP	GOBP_REGULATION_OF_SMALL_MOLECULE_METABOLIC_PROCESS	259	338	0.766	24	643	14972	0.0003392	0.01748	EE	3.58336
C5	GOBP	GOBP_RESPIRATORY_CHAIN_COMPLEX_III_ASSEMBLY	9	12	0.75	4	643	14972	0.00035725	0.0179732	EE	3.5698
C5	GOMF	GOMF_4_IRON_4_SULFUR_CLUSTER_BINDING	42	43	0.977	8	643	14972	0.00035807	0.0179732	EE	3.5692
C2	WP	WP_MITOCHONDRIAL_COMPLEX_III_ASSEMBLY	16	16	1	5	643	14972	0.00042322	0.0250864	EE	3.52516
MITOCARTA	MITOCARTA	Complex III	16	16	1	5	643	14972	0.00042322	0.00256956	EE	3.52516
C2	REACTOME	REACTOME_METABOLISM_OF_LIPIDS	604	746	0.81	44	643	14972	0.00043312	0.0250864	EE	3.51903
C5	GOMF	GOMF_OXIDOREDUCTASE_ACTIVITY_ACTING_ON_NAD_P_H	78	87	0.897	11	643	14972	0.00047667	0.0236198	EE	3.49353
C5	GOBP	GOBP_AMINO_ACID_METABOLIC_PROCESS	234	292	0.801	22	643	14972	0.00048499	0.0237279	EE	3.48891
C5	GOMF	GOMF_OXIDOREDUCTASE_ACTIVITY_ACTING_ON_NAD_P_H...(10108)	55	57	0.965	9	643	14972	0.0005086	0.0245715	EE	3.47619
C5	GOBP	GOBP_SULFUR_COMPOUND_METABOLIC_PROCESS	251	317	0.792	23	643	14972	0.00052381	0.0247215	EE	3.46827
C5	GOMF	GOMF_LYASE_ACTIVITY	160	200	0.8	17	643	14972	0.00052449	0.0247215	EE	3.46793
C2	WP	WP_TCA_CYCLE_IN_SENESCENCE	10	10	1	4	643	14972	0.00057523	0.0310252	EE	3.44303
C2	WP	WP_UREA_CYCLE_AND_ASSOCIATED_PATHWAYS	17	21	0.81	5	643	14972	0.00057851	0.0310252	EE	3.4415
C5	GOCC	GOCC_PROTON_TRANSPORTING_TWO_SECTOR_ATPASE_COMPLEX...(08725)	17	19	0.895	5	643	14972	0.00057851	0.0265544	EE	3.4415
C5	GOMF	GOMF_NAD_P_H_DEHYDROGENASE_QUINONE_ACTIVITY	45	45	1	8	643	14972	0.00058386	0.0265544	EE	3.439
C5	GOBP	GOBP_CARBOHYDRATE_DERIVATIVE_METABOLIC_PROCESS	853	1039	0.821	57	643	14972	0.00058399	0.0265544	EE	3.43894
MITOCARTA	MITOCARTA	Amino acid metabolism	80	90	0.889	11	643	14972	0.00059421	0.00336719	EE	3.43424
C5	GOBP	GOBP_CELLULAR_KETONE_METABOLIC_PROCESS	164	226	0.726	17	643	14972	0.00069635	0.0312951	EE	3.39101
C5	GOBP	GOBP_NEGATIVE_REGULATION_OF_AUTOPHAGY	82	92	0.891	11	643	14972	0.00073496	0.0324519	EE	3.37619
C2	REACTOME	REACTOME_PROPIONYL_COA_CATABOLISM	5	5	1	3	643	14972	0.00073888	0.0371063	EE	3.37473
C5	GOBP	GOBP_ADHERENS_JUNCTION_MAINTENANCE	5	7	0.714	3	643	14972	0.00073888	0.0324519	EE	3.37473
C2	REACTOME	REACTOME_FATTY_ACID_METABOLISM	136	177	0.768	15	643	14972	0.00074315	0.0371063	EE	3.37314
MITOCARTA	MITOCARTA	Mitochondrial ribosome	83	83	1	11	643	14972	0.0008151	0.00433024	EE	3.34761
C2	KEGG_MEDICUS	KEGG_MEDICUS_REFERENCE_BETA_OXIDATION	11	11	1	4	643	14972	0.00087332	0.0421524	EE	3.32844
C5	GOBP	GOBP_2FE_2S_CLUSTER_ASSEMBLY	11	11	1	4	643	14972	0.00087332	0.0379258	EE	3.32844
MITOCARTA	MITOCARTA	Mitochondrial central dogma	229	231	0.991	21	643	14972	0.00089202	0.00446009	EE	3.32254
C5	GOMF	GOMF_CARBON_OXYGEN_LYASE_ACTIVITY	60	78	0.769	9	643	14972	0.00097732	0.0419704	EE	3.29698
C5	GOBP	GOBP_UBIQUINONE_METABOLIC_PROCESS	19	19	1	5	643	14972	0.0010122	0.0429906	EE	3.28711
MITOCARTA	MITOCARTA	mtRNA granules	28	28	1	6	643	14972	0.0010274	0.00485159	EE	3.28292
C5	GOBP	GOBP_SUBSTANTIA_NIGRA_DEVELOPMENT	38	44	0.864	7	643	14972	0.00102902	0.0432298	EE	3.28247
CELLMARKER	CELLMARKER	Gonadal Mitotic Phase Fetal Germ Cell Fetal Gonad	248	295	0.841	22	643	14972	0.00105514	0.119231	EE	3.2754
C5	GOBP	GOBP_REGULATION_OF_CARBOHYDRATE_METABOLIC_PROCESS	157	188	0.835	16	643	14972	0.00118615	0.0492953	EE	3.24219
C5	GOBP	GOBP_L_ALPHA_AMINO_ACID_TRANSMEMBRANE_TRANSPORT	50	71	0.704	8	643	14972	0.00120443	0.0495227	EE	3.23783
C5	GOBP	GOBP_CARBOHYDRATE_DERIVATIVE_CATABOLIC_PROCESS	143	179	0.799	15	643	14972	0.0012474	0.0499177	EE	3.22781
C5	GOBP	GOBP_IRON_SULFUR_CLUSTER_ASSEMBLY	29	30	0.967	6	643	14972	0.00124898	0.0499177	EE	3.22745
C5	GOBP	GOBP_FATTY_ACID_BETA_OXIDATION_USING_ACYL_COA_DEHYDROGENASE	12	12	1	4	643	14972	0.0012657	0.0499177	EE	3.22365
C5	GOMF	GOMF_C4_DICARBOXYLATE_TRANSMEMBRANE_TRANSPORTER_ACTIVITY	12	15	0.8	4	643	14972	0.0012657	0.0499177	EE	3.22365
MITOCARTA	MITOCARTA	Xenobiotic metabolism	20	23	0.87	5	643	14972	0.00130236	0.00579044	EE	3.21546
C5	GOBP	GOBP_MONOSACCHARIDE_BIOSYNTHETIC_PROCESS	88	102	0.863	11	643	14972	0.00133228	0.0520126	EE	3.20894
C2	REACTOME	REACTOME_METABOLISM_OF_VITAMINS_AND_COFACTORS	159	192	0.828	16	643	14972	0.00135612	0.0633438	EE	3.20383
C5	GOBP	GOBP_NEURAL_NUCLEUS_DEVELOPMENT	51	67	0.761	8	643	14972	0.00137577	0.0526469	EE	3.19969
C5	GOBP	GOBP_NUCLEOSIDE_BISPHOSPHATE_BIOSYNTHETIC_PROCESS	51	58	0.879	8	643	14972	0.00137577	0.0526469	EE	3.19969
C5	GOBP	GOBP_THIOESTER_BIOSYNTHETIC_PROCESS	40	47	0.851	7	643	14972	0.00141132	0.0526589	EE	3.19233
C5	GOBP	GOBP_REGULATION_OF_PROTEIN_K48_LINKED...(06522)	6	6	1	3	643	14972	0.00143058	0.0526589	EE	3.18841
C5	GOCC	GOCC_PROTON_TRANSPORTING_ATP_SYNTHASE_COMPLEX...(08722)	6	7	0.857	3	643	14972	0.00143058	0.0526589	EE	3.18841
C5	GOCC	GOCC_UBIQUINONE_BIOSYNTHESIS_COMPLEX	6	6	1	3	643	14972	0.00143058	0.0526589	EE	3.18841
MITOCARTA	MITOCARTA	CIII assembly factors	6	6	1	3	643	14972	0.00143058	0.00579044	EE	3.18841
MITOCARTA	MITOCARTA	Malate-aspartate shuttle	6	6	1	3	643	14972	0.00143058	0.00579044	EE	3.18841
C5	GOCC	GOCC_ORGANELLAR_RIBOSOME	89	89	1	11	643	14972	0.00146261	0.0531264	EE	3.182
C5	GOBP	GOBP_THIOESTER_METABOLIC_PROCESS	76	96	0.792	10	643	14972	0.00147077	0.0531264	EE	3.18039
C5	GOBP	GOBP_TRICARBOXYLIC_ACID_CYCLE	30	33	0.909	6	643	14972	0.00150531	0.0533763	EE	3.17366
C5	GOMF	GOMF_PROTEIN_MEMBRANE_ADAPTOR_ACTIVITY	30	38	0.789	6	643	14972	0.00150531	0.0533763	EE	3.17366
C5	GOBP	GOBP_VACUOLE_ORGANIZATION	208	232	0.897	19	643	14972	0.00160937	0.0565475	EE	3.1542
C5	GOBP	GOBP_CARBOHYDRATE_DERIVATIVE_BIOSYNTHETIC_PROCESS	553	653	0.847	39	643	14972	0.00164251	0.0571918	EE	3.14825
C2	REACTOME	REACTOME_MITOCHONDRIAL_IRON_SULFUR_CLUSTER_BIOGENESIS	13	13	1	4	643	14972	0.00176652	0.0788015	EE	3.12691
C5	GOBP	GOBP_CELLULAR_RESPONSE_TO_REACTIVE_NITROGEN_SPECIES	13	17	0.765	4	643	14972	0.00176652	0.0609608	EE	3.12691
MITOCARTA	MITOCARTA	Coenzyme Q metabolism	13	13	1	4	643	14972	0.00176652	0.0068252	EE	3.12691
C2	WP	WP_METABOLIC_EPILEPTIC_DISORDERS	78	92	0.848	10	643	14972	0.00179589	0.0788015	EE	3.12206
C5	GOBP	GOBP_CELLULAR_COMPONENT_MAINTENANCE	54	73	0.74	8	643	14972	0.00200833	0.0680895	EE	3.089
C5	GOBP	GOBP_PURINE_CONTAINING_COMPOUND_CATABOLIC_PROCESS	54	61	0.885	8	643	14972	0.00200833	0.0680895	EE	3.089
MITOCARTA	MITOCARTA	CI assembly factors	22	22	1	5	643	14972	0.00206021	0.00761382	EE	3.08141
C5	GOBP	GOBP_POSITIVE_REGULATION_OF_SMALL_MOLECULE...(05037)	107	147	0.728	12	643	14972	0.00211686	0.0711448	EE	3.07333
C5	GOCC	GOCC_MITOCHONDRIAL_SMALL_RIBOSOMAL_SUBUNIT	32	32	1	6	643	14972	0.00213594	0.0711672	EE	3.07065
C5	GOMF	GOMF_ACIDIC_AMINO_ACID_TRANSMEMBRANE_TRANSPORTER_ACTIVITY	14	18	0.778	4	643	14972	0.00238978	0.0767854	EE	3.03696
C5	GOMF	GOMF_C_ACYLTRANSFERASE_ACTIVITY	14	20	0.7	4	643	14972	0.00238978	0.0767854	EE	3.03696
MITOCARTA	MITOCARTA	Electron carriers	14	15	0.933	4	643	14972	0.00238978	0.00824078	EE	3.03696
C5	GOCC	GOCC_LYSOSOMAL_LUMEN	81	98	0.827	10	643	14972	0.0023902	0.0767854	EE	3.03691
C5	GOBP	GOBP_PROTEIN_MATURATION_BY_4FE_4S_CLUSTER_TRANSFER	7	7	1	3	643	14972	0.00242376	0.0767854	EE	3.0327
C5	GOCC	GOCC_ZONULA_ADHERENS	7	8	0.875	3	643	14972	0.00242376	0.0767854	EE	3.0327
C5	GOMF	GOMF_LIGASE_ACTIVITY_FORMING_CARBON_CARBON_BONDS	7	7	1	3	643	14972	0.00242376	0.0767854	EE	3.0327
MITOCARTA	MITOCARTA	Ketone metabolism	7	8	0.875	3	643	14972	0.00242376	0.00824078	EE	3.0327
C5	GOCC	GOCC_PROTON_TRANSPORTING_TWO_SECTOR_ATPASE_COMPLEX	44	50	0.88	7	643	14972	0.00250124	0.0785574	EE	3.02319
C2	REACTOME	REACTOME_BMAL1_CLOCK_NPAS2_ACTIVATES_CIRCADIAN...(12290)	23	27	0.852	5	643	14972	0.00254066	0.105111	EE	3.01846
C2	WP	WP_LEUCINE_ISOLEUCINE_AND_VALINE_METABOLISM	23	23	1	5	643	14972	0.00254066	0.105111	EE	3.01846
C5	GOCC	GOCC_EXTRINSIC_COMPONENT_OF_ORGANELLE_MEMBRANE	23	28	0.821	5	643	14972	0.00254066	0.0785574	EE	3.01846
C5	GOMF	GOMF_2_IRON_2_SULFUR_CLUSTER_BINDING	23	25	0.92	5	643	14972	0.00254066	0.0785574	EE	3.01846
C5	GOBP	GOBP_MITOCHONDRIAL_MEMBRANE_ORGANIZATION	110	119	0.924	12	643	14972	0.00267429	0.0820329	EE	3.00289
C5	GOBP	GOBP_ADHERENS_JUNCTION_ORGANIZATION	45	57	0.789	7	643	14972	0.00285444	0.0868694	EE	2.98299
C5	GOBP	GOBP_NUCLEOSIDE_BISPHOSPHATE_METABOLIC_PROCESS	97	125	0.776	11	643	14972	0.00292716	0.0876372	EE	2.97529
C5	GOMF	GOMF_OXIDOREDUCTASE_ACTIVITY_ACTING_ON_CH_OH_GROUP_OF_DONORS	97	136	0.713	11	643	14972	0.00292716	0.0876372	EE	2.97529
C5	GOBP	GOBP_TRIGLYCERIDE_BIOSYNTHETIC_PROCESS	34	43	0.791	6	643	14972	0.00294769	0.0876372	EE	2.97314
MITOCARTA	MITOCARTA	Complex V	24	26	0.923	5	643	14972	0.00309745	0.0101263	EE	2.9579
C5	GOCC	GOCC_ORGANELLE_ENVELOPE_LUMEN	84	89	0.944	10	643	14972	0.00313289	0.0922075	EE	2.95439
C2	WP	WP_DEGRADATION_PATHWAY_OF_SPHINGOLIPIDS_INCLUDING_DISEASES	15	17	0.882	4	643	14972	0.00314913	0.126665	EE	2.95279
C5	GOBP	GOBP_REGULATION_OF_CELL_CELL_ADHESION_MEDIATED_BY_CADHERIN	15	21	0.714	4	643	14972	0.00314913	0.0922075	EE	2.95279
C5	GOBP	GOBP_MITOCHONDRIAL_TRANSMEMBRANE_TRANSPORT	58	60	0.967	8	643	14972	0.00318455	0.0925435	EE	2.94934
C5	GOMF	GOMF_L_AMINO_ACID_TRANSMEMBRANE_TRANSPORTER_ACTIVITY	47	66	0.712	7	643	14972	0.0036742	0.10516	EE	2.90486
C2	BIOCARTA	BIOCARTA_KREB_PATHWAY	8	8	1	3	643	14972	0.00375474	0.132607	EE	2.89806
C2	REACTOME	REACTOME_DEFECTS_IN_BIOTIN_BTN_METABOLISM	8	8	1	3	643	14972	0.00375474	0.132607	EE	2.89806
C2	REACTOME	REACTOME_SYNTHESIS_OF_KETONE_BODIES	8	8	1	3	643	14972	0.00375474	0.132607	EE	2.89806
C2	REACTOME	REACTOME_UBIQUINOL_BIOSYNTHESIS	8	8	1	3	643	14972	0.00375474	0.132607	EE	2.89806
C2	WP	WP_KETOGENESIS_AND_KETOLYSIS	8	8	1	3	643	14972	0.00375474	0.132607	EE	2.89806
C5	GOBP	GOBP_GLYCOLIPID_TRANSPORT	8	8	1	3	643	14972	0.00375474	0.10516	EE	2.89806
C5	GOBP	GOBP_POSITIVE_REGULATION_OF_CELL_CELL_ADHESION...(04432)	8	11	0.727	3	643	14972	0.00375474	0.10516	EE	2.89806
C5	GOBP	GOBP_TOXIN_TRANSPORT	8	11	0.727	3	643	14972	0.00375474	0.10516	EE	2.89806
C5	GOMF	GOMF_L_ASPARTATE_TRANSMEMBRANE_TRANSPORTER_ACTIVITY	8	9	0.889	3	643	14972	0.00375474	0.10516	EE	2.89806
C5	GOBP	GOBP_REGULATION_OF_GLUCOSE_METABOLIC_PROCESS	87	103	0.845	10	643	14972	0.00404869	0.112023	EE	2.87434
C5	GOMF	GOMF_PROTON_TRANSPORTING_ATP_SYNTHASE_ACTIVITY...(10369)	16	18	0.889	4	643	14972	0.00405777	0.112023	EE	2.87364
C5	GOBP	GOBP_GLYCOSPHINGOLIPID_METABOLIC_PROCESS	48	63	0.762	7	643	14972	0.00414566	0.113638	EE	2.86686
C5	GOBP	GOBP_REGULATION_OF_CELLULAR_KETONE_METABOLIC_PROCESS	102	144	0.708	11	643	14972	0.00432641	0.117757	EE	2.85333
C5	GOCC	GOCC_CLATHRIN_COATED_VESICLE	163	214	0.762	15	643	14972	0.0044649	0.120677	EE	2.8433
C2	WP	WP_MITOCHONDRIAL_LONG_CHAIN_FATTY_ACID_BETA_OXIDATION	17	17	1	4	643	14972	0.00512831	0.171666	EE	2.79886
C5	GOBP	GOBP_ACETYL_COA_BIOSYNTHETIC_PROCESS	17	18	0.944	4	643	14972	0.00512831	0.13576	EE	2.79886
C5	GOBP	GOBP_NEGATIVE_REGULATION_OF_PROGRAMMED_NECROTIC_CELL_DEATH	17	23	0.739	4	643	14972	0.00512831	0.13576	EE	2.79886
C5	GOMF	GOMF_ACYL_COA_BINDING	17	21	0.81	4	643	14972	0.00512831	0.13576	EE	2.79886
C2	PID	PID_ECADHERIN_STABILIZATION_PATHWAY	38	41	0.927	6	643	14972	0.00523397	0.171666	EE	2.79227
C5	GOBP	GOBP_KETONE_BIOSYNTHETIC_PROCESS	38	48	0.792	6	643	14972	0.00523397	0.137614	EE	2.79227
C5	GOBP	GOBP_L_AMINO_ACID_TRANSPORT	63	90	0.7	8	643	14972	0.00533732	0.139383	EE	2.78594
C2	REACTOME	REACTOME_BETA_OXIDATION_OF_VERY_LONG_CHAIN_FATTY_ACIDS	9	11	0.818	3	643	14972	0.00545349	0.171666	EE	2.77895
C2	REACTOME	REACTOME_KETONE_BODY_METABOLISM	9	10	0.9	3	643	14972	0.00545349	0.171666	EE	2.77895
C2	WP	WP_BIOTIN_METABOLISM_INCLUDING_IMDS	9	9	1	3	643	14972	0.00545349	0.171666	EE	2.77895
MITOCARTA	MITOCARTA	Fusion	9	9	1	3	643	14972	0.00545349	0.0171684	EE	2.77895
C5	GOBP	GOBP_NUCLEOSIDE_PHOSPHATE_CATABOLIC_PROCESS	77	88	0.875	9	643	14972	0.00560025	0.145268	EE	2.77031
C5	GOBP	GOBP_POSITIVE_REGULATION_OF_CARBOHYDRATE_METABOLIC_PROCESS	64	81	0.79	8	643	14972	0.0058764	0.150412	EE	2.7546
C5	GOBP	GOBP_POSITIVE_REGULATION_OF_TOR_SIGNALING	64	69	0.928	8	643	14972	0.0058764	0.150412	EE	2.7546
C5	GOBP	GOBP_NADP_METABOLIC_PROCESS	39	44	0.886	6	643	14972	0.0059659	0.151699	EE	2.74965
C2	REACTOME	REACTOME_GLUCONEOGENESIS	28	35	0.8	5	643	14972	0.00621754	0.184743	EE	2.73608
C2	REACTOME	REACTOME_FORMATION_OF_ATP_BY_CHEMIOSMOTIC_COUPLING	18	18	1	4	643	14972	0.00637271	0.184743	EE	2.72796
C2	REACTOME	REACTOME_AMINO_ACIDS_REGULATE_MTORC1	52	55	0.945	7	643	14972	0.00650089	0.184743	EE	2.72139
C2	REACTOME	REACTOME_PYRUVATE_METABOLISM_AND_CITRIC_ACID_TCA_CYCLE	52	55	0.945	7	643	14972	0.00650089	0.184743	EE	2.72139
C2	REACTOME	REACTOME_MITOCHONDRIAL_BIOGENESIS	93	94	0.989	10	643	14972	0.00650681	0.184743	EE	2.72108
C5	GOBP	GOBP_NEUTRAL_LIPID_BIOSYNTHETIC_PROCESS	40	51	0.784	6	643	14972	0.00676965	0.171011	EE	2.70797
C2	REACTOME	REACTOME_SYNTHESIS_OF_PA	29	39	0.744	5	643	14972	0.00725266	0.201742	EE	2.68501
C5	GOBP	GOBP_ACETYL_COA_METABOLIC_PROCESS	29	33	0.879	5	643	14972	0.00725266	0.180849	EE	2.68501
C5	GOBP	GOBP_ONE_CARBON_METABOLIC_PROCESS	29	40	0.725	5	643	14972	0.00725266	0.180849	EE	2.68501
C5	GOBP	GOBP_TORC1_SIGNALING	95	98	0.969	10	643	14972	0.0075427	0.184546	EE	2.67188
C2	KEGG_MEDICUS	KEGG_MEDICUS_REFERENCE_ISOLEUCINE_DEGRADATION	10	10	1	3	643	14972	0.00754418	0.201742	EE	2.67182
C5	GOBP	GOBP_L_ASPARTATE_TRANSMEMBRANE_TRANSPORT	10	11	0.909	3	643	14972	0.00754418	0.184546	EE	2.67182
C5	GOMF	GOMF_L_GLUTAMATE_TRANSMEMBRANE_TRANSPORTER_ACTIVITY	10	14	0.714	3	643	14972	0.00754418	0.184546	EE	2.67182
C2	WP	WP_METABOLIC_REPROGRAMMING_IN_PANCREATIC_CANCER	41	42	0.976	6	643	14972	0.00764904	0.201742	EE	2.66718
C5	GOBP	GOBP_CYTOSOLIC_TRANSPORT	173	186	0.93	15	643	14972	0.00767667	0.186606	EE	2.66597
C2	WP	WP_MITOCHONDRIAL_FATTY_ACID_OXIDATION_DISORDERS	19	19	1	4	643	14972	0.00780217	0.201742	EE	2.66051
C2	WP	WP_NAD_METABOLISM_IN_ONCOGENE_INDUCED_SENESCENCE...(14486)	19	22	0.864	4	643	14972	0.00780217	0.201742	EE	2.66051
C5	GOBP	GOBP_C4_DICARBOXYLATE_TRANSPORT	19	27	0.704	4	643	14972	0.00780217	0.187301	EE	2.66051
C5	GOMF	GOMF_PROTON_CHANNEL_ACTIVITY	19	26	0.731	4	643	14972	0.00780217	0.187301	EE	2.66051
MITOCARTA	MITOCARTA	CV subunits	19	21	0.905	4	643	14972	0.00780217	0.0236852	EE	2.66051
MITOCARTA	MITOCARTA	Mitochondrial dynamics and surveillance	96	104	0.923	10	643	14972	0.00810615	0.0237594	EE	2.64762
C2	REACTOME	REACTOME_METABOLISM_OF_WATER_SOLUBLE_VITAMINS_AND_COFACTORS	111	127	0.874	11	643	14972	0.0081415	0.206823	EE	2.64614
C5	GOBP	GOBP_REGULATION_OF_PROGRAMMED_NECROTIC_CELL_DEATH	30	40	0.75	5	643	14972	0.00840213	0.200458	EE	2.63547
MITOCARTA	MITOCARTA	OXPHOS assembly factors	68	68	1	8	643	14972	0.00845547	0.0239572	EE	2.63332
C5	GOBP	GOBP_STEROL_METABOLIC_PROCESS	112	155	0.723	11	643	14972	0.00868968	0.206047	EE	2.62403
C5	GOBP	GOBP_FATTY_ACID_DERIVATIVE_METABOLIC_PROCESS	55	78	0.705	7	643	14972	0.00883202	0.206883	EE	2.61849
C5	GOMF	GOMF_OXIDOREDUCTASE_ACTIVITY_ACTING_ON_THE_CH_CH...(10124)	55	60	0.917	7	643	14972	0.00883202	0.206883	EE	2.61849
C5	GOBP	GOBP_NEGATIVE_REGULATION_OF_CELLULAR_CATABOLIC_PROCESS	176	209	0.842	15	643	14972	0.00893557	0.208048	EE	2.61451
C5	GOCC	GOCC_CATALYTIC_COMPLEX	1542	1730	0.891	85	643	14972	0.00926954	0.214532	EE	2.60195
C2	REACTOME	REACTOME_BASIGIN_INTERACTIONS	20	25	0.8	4	643	14972	0.00942713	0.231364	EE	2.59616
C2	REACTOME	REACTOME_DEFECTS_IN_VITAMIN_AND_COFACTOR_METABOLISM	20	22	0.909	4	643	14972	0.00942713	0.231364	EE	2.59616
C5	GOCC	GOCC_PROTON_TRANSPORTING_ATP_SYNTHASE_COMPLEX	20	22	0.909	4	643	14972	0.00942713	0.215597	EE	2.59616
C5	GOMF	GOMF_ATPASE_COUPLED_ION_TRANSMEMBRANE_TRANSPORTER_ACTIVITY	20	24	0.833	4	643	14972	0.00942713	0.215597	EE	2.59616
C5	GOMF	GOMF_ANTIPORTER_ACTIVITY	99	137	0.723	10	643	14972	0.00999202	0.221867	EE	2.57611
C2	REACTOME	REACTOME_BIOTIN_TRANSPORT_AND_METABOLISM	11	11	1	3	643	14972	0.0100457	0.238463	EE	2.57425
C2	REACTOME	REACTOME_ERYTHROCYTES_TAKE_UP_CARBON_DIOXIDE_AND...(12559)	11	13	0.846	3	643	14972	0.0100457	0.238463	EE	2.57425
C5	GOBP	GOBP_HOMOCYSTEINE_METABOLIC_PROCESS	11	14	0.786	3	643	14972	0.0100457	0.221867	EE	2.57425
C5	GOBP	GOBP_NADH_METABOLIC_PROCESS	11	11	1	3	643	14972	0.0100457	0.221867	EE	2.57425
C5	GOBP	GOBP_NUCLEOSIDE_BISPHOSPHATE_CATABOLIC_PROCESS	11	12	0.917	3	643	14972	0.0100457	0.221867	EE	2.57425
C5	GOCC	GOCC_CD40_RECEPTOR_COMPLEX	11	11	1	3	643	14972	0.0100457	0.221867	EE	2.57425
C5	GOMF	GOMF_SULFURTRANSFERASE_ACTIVITY	11	11	1	3	643	14972	0.0100457	0.221867	EE	2.57425
C5	GOBP	GOBP_INTRINSIC_APOPTOTIC_SIGNALING_PATHWAY_IN...(02367)	57	65	0.877	7	643	14972	0.0106936	0.234834	EE	2.55256
C5	GOCC	GOCC_NUCLEOID	44	45	0.978	6	643	14972	0.0107785	0.23536	EE	2.5498
MITOCARTA	MITOCARTA	Signaling	44	48	0.917	6	643	14972	0.0107785	0.0295539	EE	2.5498
C5	GOBP	GOBP_REGULATION_OF_AUTOPHAGY	320	358	0.894	23	643	14972	0.0111747	0.242641	EE	2.53719
C2	REACTOME	REACTOME_DISEASES_OF_METABOLISM	198	250	0.792	16	643	14972	0.0114874	0.268287	EE	2.52751
C5	GOBP	GOBP_POSITIVE_REGULATION_OF_LIPID_METABOLIC_PROCESS	102	145	0.703	10	643	14972	0.0121949	0.261852	EE	2.50645
C5	GOBP	GOBP_PYRUVATE_METABOLIC_PROCESS	102	118	0.864	10	643	14972	0.0121949	0.261852	EE	2.50645
C5	GOBP	GOBP_PROCESS_UTILIZING_AUTOPHAGIC_MECHANISM	529	585	0.904	34	643	14972	0.0125819	0.266694	EE	2.49539
C5	GOBP	GOBP_FATTY_ACYL_COA_METABOLIC_PROCESS	33	40	0.825	5	643	14972	0.0125941	0.266694	EE	2.49504
C2	KEGG_MEDICUS	KEGG_MEDICUS_PATHOGEN_HSV_GD_TO_HVEM_NFKB...(10822)	12	12	1	3	643	14972	0.0129724	0.284607	EE	2.48453
C2	REACTOME	REACTOME_ALPHA_LINOLENIC_OMEGA3_AND_LINOLEIC...(12203)	12	13	0.923	3	643	14972	0.0129724	0.284607	EE	2.48453
C2	REACTOME	REACTOME_METHYLATION	12	14	0.857	3	643	14972	0.0129724	0.284607	EE	2.48453
C2	REACTOME	REACTOME_TNF_RECEPTOR_SUPERFAMILY_TNFSF_MEMBERS...(13689)	12	17	0.706	3	643	14972	0.0129724	0.284607	EE	2.48453
C5	GOBP	GOBP_GLYCOLIPID_CATABOLIC_PROCESS	12	17	0.706	3	643	14972	0.0129724	0.266694	EE	2.48453
C5	GOBP	GOBP_L_ARGININE_TRANSMEMBRANE_TRANSPORT	12	15	0.8	3	643	14972	0.0129724	0.266694	EE	2.48453
C5	GOBP	GOBP_PHAGOSOME_LYSOSOME_FUSION	12	14	0.857	3	643	14972	0.0129724	0.266694	EE	2.48453
C5	GOBP	GOBP_POSITIVE_REGULATION_OF_FATTY_ACID_OXIDATION	12	15	0.8	3	643	14972	0.0129724	0.266694	EE	2.48453
C5	GOMF	GOMF_ENOYL_COA_HYDRATASE_ACTIVITY	12	12	1	3	643	14972	0.0129724	0.266694	EE	2.48453
C5	GOMF	GOMF_MITOGEN_ACTIVATED_PROTEIN_KINASE_KINASE...(09922)	12	15	0.8	3	643	14972	0.0129724	0.266694	EE	2.48453
C5	GOCC	GOCC_PORE_COMPLEX	22	26	0.846	4	643	14972	0.0133009	0.267943	EE	2.47561
C5	GOBP	GOBP_INTRACELLULAR_PH_REDUCTION	46	55	0.836	6	643	14972	0.0133105	0.267943	EE	2.47535
C5	GOBP	GOBP_PROGRAMMED_NECROTIC_CELL_DEATH	46	60	0.767	6	643	14972	0.0133105	0.267943	EE	2.47535
C5	GOBP	GOBP_RIBONUCLEOTIDE_CATABOLIC_PROCESS	46	52	0.885	6	643	14972	0.0133105	0.267943	EE	2.47535
C2	REACTOME	REACTOME_GLYCEROPHOSPHOLIPID_BIOSYNTHESIS	104	128	0.812	10	643	14972	0.0138548	0.299429	EE	2.46101
C5	GOBP	GOBP_CELL_JUNCTION_MAINTENANCE	34	46	0.739	5	643	14972	0.0142573	0.285516	EE	2.45071
MITOCARTA	MITOCARTA	Protein import and sorting	47	48	0.979	6	643	14972	0.0147207	0.0379169	EE	2.43918
MITOCARTA	MITOCARTA	Vitamin metabolism	47	49	0.959	6	643	14972	0.0147207	0.0379169	EE	2.43918
C5	GOBP	GOBP_REGULATION_OF_PH	75	103	0.728	8	643	14972	0.0148838	0.291422	EE	2.43519
C5	GOMF	GOMF_DNA_BINDING_TRANSCRIPTION_REPRESSOR_ACTIVITY	257	334	0.769	19	643	14972	0.015231	0.291422	EE	2.42684
C2	REACTOME	REACTOME_INTERACTION_BETWEEN_L1_AND_ANKYRINS	23	31	0.742	4	643	14972	0.0155662	0.321793	EE	2.41893
C2	REACTOME	REACTOME_TNFR1_INDUCED_PROAPOPTOTIC_SIGNALING	23	25	0.92	4	643	14972	0.0155662	0.321793	EE	2.41893
C5	GOBP	GOBP_GANGLIOSIDE_METABOLIC_PROCESS	23	28	0.821	4	643	14972	0.0155662	0.291422	EE	2.41893
C2	REACTOME	REACTOME_HSF1_DEPENDENT_TRANSACTIVATION	35	38	0.921	5	643	14972	0.0160617	0.321793	EE	2.40751
C5	GOBP	GOBP_QUINONE_METABOLIC_PROCESS	35	39	0.897	5	643	14972	0.0160617	0.291422	EE	2.40751
C5	GOCC	GOCC_LIPID_DROPLET	91	104	0.875	9	643	14972	0.0160823	0.291422	EE	2.40704
MITOCARTA	MITOCARTA	Detoxification	48	51	0.941	6	643	14972	0.0162314	0.0398784	EE	2.40367
C5	GOBP	GOBP_REGULATION_OF_CELLULAR_CATABOLIC_PROCESS	578	726	0.796	36	643	14972	0.0163223	0.291422	EE	2.40163
C2	REACTOME	REACTOME_SYNTHESIS_OF_PE	13	13	1	3	643	14972	0.0163342	0.321793	EE	2.40136
C5	GOBP	GOBP_CELL_CELL_JUNCTION_MAINTENANCE	13	18	0.722	3	643	14972	0.0163342	0.291422	EE	2.40136
C5	GOBP	GOBP_NEGATIVE_REGULATION_OF_AUTOPHAGOSOME_ASSEMBLY	13	13	1	3	643	14972	0.0163342	0.291422	EE	2.40136
C5	GOCC	GOCC_MIB_COMPLEX	13	13	1	3	643	14972	0.0163342	0.291422	EE	2.40136
C5	GOMF	GOMF_INTRAMOLECULAR_OXIDOREDUCTASE_ACTIVITY...(09748)	13	16	0.812	3	643	14972	0.0163342	0.291422	EE	2.40136
C5	GOMF	GOMF_MAGNESIUM_ION_TRANSMEMBRANE_TRANSPORTER_ACTIVITY	13	16	0.812	3	643	14972	0.0163342	0.291422	EE	2.40136
C5	GOCC	GOCC_VACUOLE	717	853	0.841	43	643	14972	0.0168125	0.291422	EE	2.39078
C2	KEGG_MEDICUS	KEGG_MEDICUS_REFERENCE_GLUCONEOGENESIS	5	5	1	2	643	14972	0.0168897	0.321793	EE	2.3891
C2	WP	WP_ACETYLCHOLINE_SYNTHESIS	5	7	0.714	2	643	14972	0.0168897	0.321793	EE	2.3891
C2	WP	WP_DISORDERS_IN_KETONE_BODY_SYNTHESIS	5	5	1	2	643	14972	0.0168897	0.321793	EE	2.3891
C2	WP	WP_GAMMA_GLUTAMYL_CYCLE_FOR_THE_BIOSYNTHESIS_AND...(14255)	5	6	0.833	2	643	14972	0.0168897	0.321793	EE	2.3891
C2	WP	WP_KETONE_BODIES_SYNTHESIS_AND_DEGRADATION	5	5	1	2	643	14972	0.0168897	0.321793	EE	2.3891
C5	GOBP	GOBP_4FE_4S_CLUSTER_ASSEMBLY	5	5	1	2	643	14972	0.0168897	0.291422	EE	2.3891
C5	GOBP	GOBP_CITRATE_METABOLIC_PROCESS	5	5	1	2	643	14972	0.0168897	0.291422	EE	2.3891
C5	GOBP	GOBP_INTRACELLULAR_WATER_HOMEOSTASIS	5	6	0.833	2	643	14972	0.0168897	0.291422	EE	2.3891
C5	GOBP	GOBP_MEDIUM_CHAIN_FATTY_ACYL_COA_METABOLIC_PROCESS	5	6	0.833	2	643	14972	0.0168897	0.291422	EE	2.3891
C5	GOBP	GOBP_NEGATIVE_REGULATION_OF_ADENYLATE_CYCLASE...(03099)	5	6	0.833	2	643	14972	0.0168897	0.291422	EE	2.3891
C5	GOBP	GOBP_NEGATIVE_REGULATION_OF_DOUBLE_STRAND_BREAK...(03287)	5	7	0.714	2	643	14972	0.0168897	0.291422	EE	2.3891
C5	GOBP	GOBP_NEGATIVE_REGULATION_OF_MACROPHAGE_CHEMOTAXIS	5	7	0.714	2	643	14972	0.0168897	0.291422	EE	2.3891
C5	GOBP	GOBP_NITRIC_OXIDE_TRANSPORT	5	5	1	2	643	14972	0.0168897	0.291422	EE	2.3891
C5	GOBP	GOBP_POSITIVE_REGULATION_OF_CATECHOLAMINE...(04410)	5	6	0.833	2	643	14972	0.0168897	0.291422	EE	2.3891
C5	GOBP	GOBP_PROTEIN_TRANSPORT_WITHIN_LIPID_BILAYER	5	7	0.714	2	643	14972	0.0168897	0.291422	EE	2.3891
C5	GOBP	GOBP_REGULATION_OF_LOCOMOTION_INVOLVED_IN...(06182)	5	6	0.833	2	643	14972	0.0168897	0.291422	EE	2.3891
C5	GOBP	GOBP_REGULATION_OF_MITOCHONDRIAL_TRANSCRIPTION	5	5	1	2	643	14972	0.0168897	0.291422	EE	2.3891
C5	GOCC	GOCC_WEIBEL_PALADE_BODY	5	5	1	2	643	14972	0.0168897	0.291422	EE	2.3891
C5	GOMF	GOMF_ACETYLESTERASE_ACTIVITY	5	5	1	2	643	14972	0.0168897	0.291422	EE	2.3891
C5	GOMF	GOMF_BIOTIN_BINDING	5	5	1	2	643	14972	0.0168897	0.291422	EE	2.3891
C5	GOMF	GOMF_MRF_BINDING	5	5	1	2	643	14972	0.0168897	0.291422	EE	2.3891
C5	GOMF	GOMF_NITRITE_REDUCTASE_ACTIVITY	5	6	0.833	2	643	14972	0.0168897	0.291422	EE	2.3891
C5	GOMF	GOMF_PYRUVATE_DEHYDROGENASE_ACTIVITY	5	6	0.833	2	643	14972	0.0168897	0.291422	EE	2.3891
C5	GOMF	GOMF_SULFATIDE_BINDING	5	6	0.833	2	643	14972	0.0168897	0.291422	EE	2.3891
MITOCARTA	MITOCARTA	Molybdenum cofactor synthesis and proteins	5	5	1	2	643	14972	0.0168897	0.0398784	EE	2.3891
MITOCARTA	MITOCARTA	Biotin utilizing proteins	5	5	1	2	643	14972	0.0168897	0.0398784	EE	2.3891
C2	WP	WP_AMINO_ACID_METABOLISM	77	91	0.846	8	643	14972	0.01724	0.324201	EE	2.38155
C5	GOBP	GOBP_POSITIVE_REGULATION_OF_COLD_INDUCED_THERMOGENESIS	77	101	0.762	8	643	14972	0.01724	0.296144	EE	2.38155
C5	GOCC	GOCC_VACUOLAR_LUMEN	140	176	0.795	12	643	14972	0.0174692	0.298754	EE	2.37668
C5	GOBP	GOBP_NEGATIVE_REGULATION_OF_CATABOLIC_PROCESS	297	350	0.849	21	643	14972	0.0175711	0.299173	EE	2.37453
C5	GOBP	GOBP_HOMEOSTATIC_PROCESS	1250	1734	0.721	69	643	14972	0.0178887	0.303245	EE	2.36791
C2	REACTOME	REACTOME_GLYOXYLATE_METABOLISM_AND_GLYCINE_DEGRADATION	24	31	0.774	4	643	14972	0.01806	0.335267	EE	2.36439
C5	GOBP	GOBP_ORGANIC_ACID_BIOSYNTHETIC_PROCESS	244	338	0.722	18	643	14972	0.0182023	0.307213	EE	2.36148
C5	GOMF	GOMF_ISOMERASE_ACTIVITY	141	168	0.839	12	643	14972	0.018378	0.308831	EE	2.35791
C2	WP	WP_GLYCOLYSIS_AND_GLUCONEOGENESIS	37	45	0.822	5	643	14972	0.0201123	0.36864	EE	2.32425
C5	GOBP	GOBP_MITOCHONDRIAL_ELECTRON_TRANSPORT_UBIQUINOL_TO_CYTOCHROME_C	14	14	1	3	643	14972	0.0201372	0.334036	EE	2.32378
C5	GOBP	GOBP_SHORT_CHAIN_FATTY_ACID_METABOLIC_PROCESS	14	16	0.875	3	643	14972	0.0201372	0.334036	EE	2.32378
C5	GOMF	GOMF_FATTY_ACID_DERIVATIVE_BINDING	14	18	0.778	3	643	14972	0.0201372	0.334036	EE	2.32378
MITOCARTA	MITOCARTA	Pyruvate metabolism	14	16	0.875	3	643	14972	0.0201372	0.0450438	EE	2.32378
MITOCARTA	MITOCARTA	TCA-associated	14	15	0.933	3	643	14972	0.0201372	0.0450438	EE	2.32378
C5	GOBP	GOBP_RETROGRADE_TRANSPORT_ENDOSOME_TO_GOLGI	95	102	0.931	9	643	14972	0.0207643	0.342213	EE	2.31224
C2	REACTOME	REACTOME_ATTENUATION_PHASE	25	28	0.893	4	643	14972	0.0207881	0.376265	EE	2.31181
MITOCARTA	MITOCARTA	Branched-chain amino acid metabolism	25	25	1	4	643	14972	0.0207881	0.0453075	EE	2.31181
C5	GOCC	GOCC_MICROBODY	127	146	0.87	11	643	14972	0.0208073	0.342213	EE	2.31146
C5	GOBP	GOBP_REGULATORY_NCRNA_PROCESSING	65	87	0.747	7	643	14972	0.0210293	0.344399	EE	2.30746
C5	GOMF	GOMF_FLAVIN_ADENINE_DINUCLEOTIDE_BINDING	80	88	0.909	8	643	14972	0.02126	0.346708	EE	2.30334
C5	GOBP	GOBP_POSITIVE_REGULATION_OF_TORC1_SIGNALING	51	52	0.981	6	643	14972	0.0213976	0.347487	EE	2.30089
C5	GOBP	GOBP_MONOATOMIC_ION_HOMEOSTASIS	435	611	0.712	28	643	14972	0.0217569	0.351843	EE	2.29459
C5	GOCC	GOCC_PRESYNAPSE	399	564	0.707	26	643	14972	0.0230402	0.359069	EE	2.27277
CELLMARKER	CELLMARKER	Retinoid Acid Signaling-Responsive Fetal Germ Cell Fetal Gonad	180	218	0.826	14	643	14972	0.0233126	0.975869	EE	2.26827
C5	GOBP	GOBP_BRANCHED_CHAIN_AMINO_ACID_METABOLIC_PROCESS	26	27	0.963	4	643	14972	0.0237558	0.359069	EE	2.26106
C5	GOBP	GOBP_SULFUR_AMINO_ACID_METABOLIC_PROCESS	26	34	0.765	4	643	14972	0.0237558	0.359069	EE	2.26106
C2	KEGG_MEDICUS	KEGG_MEDICUS_REFERENCE_WNT5A_ROR_SIGNALING_PATHWAY	15	16	0.938	3	643	14972	0.0243842	0.389991	EE	2.25102
C2	REACTOME	REACTOME_REGULATION_OF_PYRUVATE_DEHYDROGENASE_PDH_COMPLEX	15	16	0.938	3	643	14972	0.0243842	0.389991	EE	2.25102
C2	WP	WP_GLYCOSAMINOGLYCAN_DEGRADATION	15	17	0.882	3	643	14972	0.0243842	0.389991	EE	2.25102
C2	WP	WP_IRON_SULFUR_CLUSTER_BIOGENESIS	15	15	1	3	643	14972	0.0243842	0.389991	EE	2.25102
C5	GOBP	GOBP_MAGNESIUM_ION_TRANSPORT	15	18	0.833	3	643	14972	0.0243842	0.359069	EE	2.25102
C5	GOBP	GOBP_REGULATION_OF_FATTY_ACID_BETA_OXIDATION	15	20	0.75	3	643	14972	0.0243842	0.359069	EE	2.25102
C5	GOMF	GOMF_MHC_CLASS_I_PROTEIN_BINDING	15	20	0.75	3	643	14972	0.0243842	0.359069	EE	2.25102
C5	GOMF	GOMF_QUINONE_BINDING	15	16	0.938	3	643	14972	0.0243842	0.359069	EE	2.25102
C5	GOMF	GOMF_RIBOSOMAL_LARGE_SUBUNIT_BINDING	15	15	1	3	643	14972	0.0243842	0.359069	EE	2.25102
C5	GOBP	GOBP_SYNAPTIC_VESICLE_RECYCLING	67	82	0.817	7	643	14972	0.0244276	0.359069	EE	2.25034
C2	REACTOME	REACTOME_ACYL_CHAIN_REMODELING_OF_CL	6	6	1	2	643	14972	0.0246192	0.389991	EE	2.24733
C2	REACTOME	REACTOME_MITOCHONDRIAL_FATTY_ACID_BETA_OXIDATION...(12951)	6	6	1	2	643	14972	0.0246192	0.389991	EE	2.24733
C2	REACTOME	REACTOME_MOLYBDENUM_COFACTOR_BIOSYNTHESIS	6	6	1	2	643	14972	0.0246192	0.389991	EE	2.24733
C2	REACTOME	REACTOME_NEF_MEDIATED_CD8_DOWN_REGULATION	6	7	0.857	2	643	14972	0.0246192	0.389991	EE	2.24733
C2	WP	WP_MOLYBDENUM_COFACTOR_MOCO_BIOSYNTHESIS	6	7	0.857	2	643	14972	0.0246192	0.389991	EE	2.24733
C2	WP	WP_PEROXIREDOXIN_2_INDUCED_OVARIAN_FAILURE	6	8	0.75	2	643	14972	0.0246192	0.389991	EE	2.24733
C5	GOBP	GOBP_10_FORMYLTETRAHYDROFOLATE_METABOLIC_PROCESS	6	6	1	2	643	14972	0.0246192	0.359069	EE	2.24733
C5	GOBP	GOBP_GANGLIOSIDE_CATABOLIC_PROCESS	6	7	0.857	2	643	14972	0.0246192	0.359069	EE	2.24733
C5	GOBP	GOBP_ISOLEUCINE_METABOLIC_PROCESS	6	7	0.857	2	643	14972	0.0246192	0.359069	EE	2.24733
C5	GOBP	GOBP_MALONYL_COA_METABOLIC_PROCESS	6	6	1	2	643	14972	0.0246192	0.359069	EE	2.24733
C5	GOBP	GOBP_PODOCYTE_CELL_MIGRATION	6	7	0.857	2	643	14972	0.0246192	0.359069	EE	2.24733
C5	GOBP	GOBP_POSITIVE_REGULATION_OF_AMINE_METABOLIC_PROCESS	6	8	0.75	2	643	14972	0.0246192	0.359069	EE	2.24733
C5	GOBP	GOBP_PROSTHETIC_GROUP_METABOLIC_PROCESS	6	6	1	2	643	14972	0.0246192	0.359069	EE	2.24733
C5	GOBP	GOBP_PROTEIN_LOCALIZATION_TO_ADHERENS_JUNCTION	6	6	1	2	643	14972	0.0246192	0.359069	EE	2.24733
C5	GOBP	GOBP_REGULATION_OF_DNA_LIGATION	6	6	1	2	643	14972	0.0246192	0.359069	EE	2.24733
C5	GOBP	GOBP_REGULATION_OF_FOCAL_ADHESION_DISASSEMBLY	6	6	1	2	643	14972	0.0246192	0.359069	EE	2.24733
C5	GOBP	GOBP_T_CELL_ANTIGEN_PROCESSING_AND_PRESENTATION	6	6	1	2	643	14972	0.0246192	0.359069	EE	2.24733
C5	GOCC	GOCC_ATG1_ULK1_KINASE_COMPLEX	6	6	1	2	643	14972	0.0246192	0.359069	EE	2.24733
C5	GOCC	GOCC_CELL_BODY_FIBER	6	7	0.857	2	643	14972	0.0246192	0.359069	EE	2.24733
C5	GOMF	GOMF_HISTONE_DEUBIQUITINASE_ACTIVITY	6	6	1	2	643	14972	0.0246192	0.359069	EE	2.24733
C5	GOMF	GOMF_PROTEIN_ARGININE_OMEGA_N_ASYMMETRIC...(10305)	6	7	0.857	2	643	14972	0.0246192	0.359069	EE	2.24733
C5	GOMF	GOMF_SHORT_CHAIN_CARBOXYLESTERASE_ACTIVITY	6	6	1	2	643	14972	0.0246192	0.359069	EE	2.24733
C5	GOMF	GOMF_UBIQUINONE_BINDING	6	6	1	2	643	14972	0.0246192	0.359069	EE	2.24733
C2	REACTOME	REACTOME_GLYCOSPHINGOLIPID_METABOLISM	39	49	0.796	5	643	14972	0.0247784	0.389991	EE	2.24484
C2	WP	WP_NOTCH_SIGNALING	39	44	0.886	5	643	14972	0.0247784	0.389991	EE	2.24484
C5	GOBP	GOBP_MIDBRAIN_DEVELOPMENT	68	91	0.747	7	643	14972	0.0262605	0.381567	EE	2.22234
C5	GOBP	GOBP_CARBOHYDRATE_CATABOLIC_PROCESS	132	163	0.81	11	643	14972	0.0267897	0.386029	EE	2.21457
C5	GOBP	GOBP_PROTEIN_LOCALIZATION_TO_ENDOSOME	27	27	1	4	643	14972	0.0269671	0.386029	EE	2.21199
C5	GOBP	GOBP_REGULATION_OF_DOUBLE_STRAND_BREAK_REPAIR_VIA...(05912)	27	29	0.931	4	643	14972	0.0269671	0.386029	EE	2.21199
C5	GOMF	GOMF_MODIFIED_AMINO_ACID_TRANSMEMBRANE_TRANSPORTER_ACTIVITY	27	38	0.711	4	643	14972	0.0269671	0.386029	EE	2.21199
C5	GOMF	GOMF_ATPASE_COUPLED_MONOATOMIC_CATION...(09130)	40	52	0.769	5	643	14972	0.0273511	0.390082	EE	2.20647
C2	REACTOME	REACTOME_TP53_REGULATES_METABOLIC_GENES	84	87	0.966	8	643	14972	0.0275951	0.429653	EE	2.20299
MITOCARTA	MITOCARTA	Protein import, sorting and homeostasis	84	86	0.977	8	643	14972	0.0275951	0.0586397	EE	2.20299
C5	GOBP	GOBP_MACROAUTOPHAGY	312	335	0.931	21	643	14972	0.0283709	0.403137	EE	2.19212
C5	GOBP	GOBP_RESPONSE_TO_STARVATION	185	217	0.853	14	643	14972	0.02863	0.40533	EE	2.18854
C5	GOBP	GOBP_PROTEIN_LOCALIZATION_TO_CELL_PERIPHERY	294	354	0.831	20	643	14972	0.0289225	0.405685	EE	2.18454
C5	GOBP	GOBP_NEGATIVE_REGULATION_OF_PEPTIDYL_THREONINE...(03576)	16	19	0.842	3	643	14972	0.029075	0.405685	EE	2.18247
C5	GOBP	GOBP_POSITIVE_REGULATION_OF_NUCLEOTIDE_METABOLIC_PROCESS	16	21	0.762	3	643	14972	0.029075	0.405685	EE	2.18247
C5	GOBP	GOBP_REGULATION_OF_AUTOPHAGOSOME_MATURATION	16	17	0.941	3	643	14972	0.029075	0.405685	EE	2.18247
C5	GOCC	GOCC_ATPASE_COMPLEX	134	146	0.918	11	643	14972	0.0294997	0.408913	EE	2.17674
C5	GOCC	GOCC_CLATHRIN_COATED_VESICLE_MEMBRANE	101	136	0.743	9	643	14972	0.0295179	0.408913	EE	2.1765
C5	GOBP	GOBP_REGULATION_OF_CARBOHYDRATE_CATABOLIC_PROCESS	55	63	0.873	6	643	14972	0.0298689	0.412298	EE	2.17182
C2	REACTOME	REACTOME_HSF1_ACTIVATION	28	31	0.903	4	643	14972	0.0304254	0.458916	EE	2.16451
C2	REACTOME	REACTOME_PYRUVATE_METABOLISM	28	31	0.903	4	643	14972	0.0304254	0.458916	EE	2.16451
C2	WP	WP_16P11_2_DISTAL_DELETION_SYNDROME	28	33	0.848	4	643	14972	0.0304254	0.458916	EE	2.16451
C5	GOBP	GOBP_REGULATION_OF_FATTY_ACID_OXIDATION	28	34	0.824	4	643	14972	0.0304254	0.418484	EE	2.16451
C5	GOBP	GOBP_ORGANONITROGEN_COMPOUND_BIOSYNTHETIC_PROCESS	1500	1876	0.8	79	643	14972	0.0319752	0.433468	EE	2.14472
C5	GOBP	GOBP_ADAPTIVE_THERMOGENESIS	136	168	0.81	11	643	14972	0.0324007	0.433468	EE	2.13943
C5	GOMF	GOMF_O_ACYLTRANSFERASE_ACTIVITY	42	55	0.764	5	643	14972	0.0329902	0.433468	EE	2.1322
C2	KEGG_MEDICUS	KEGG_MEDICUS_REFERENCE_HEPARAN_SULFATE_DEGRADATION	7	7	1	2	643	14972	0.0334974	0.467272	EE	2.12607
C2	REACTOME	REACTOME_CHREBP_ACTIVATES_METABOLIC_GENE_EXPRESSION	7	8	0.875	2	643	14972	0.0334974	0.467272	EE	2.12607
C2	REACTOME	REACTOME_ERYTHROCYTES_TAKE_UP_OXYGEN_AND_RELEASE...(12560)	7	9	0.778	2	643	14972	0.0334974	0.467272	EE	2.12607
C2	REACTOME	REACTOME_PP2A_MEDIATED_DEPHOSPHORYLATION_OF_KEY...(13188)	7	7	1	2	643	14972	0.0334974	0.467272	EE	2.12607
C2	REACTOME	REACTOME_TYSND1_CLEAVES_PEROXISOMAL_PROTEINS	7	7	1	2	643	14972	0.0334974	0.467272	EE	2.12607
C5	GOBP	GOBP_HISTIDINE_METABOLIC_PROCESS	7	10	0.7	2	643	14972	0.0334974	0.433468	EE	2.12607
C5	GOBP	GOBP_MAINTENANCE_OF_POSTSYNAPTIC_SPECIALIZATION_STRUCTURE	7	8	0.875	2	643	14972	0.0334974	0.433468	EE	2.12607
C5	GOBP	GOBP_NEGATIVE_REGULATION_OF_HEPATOCYTE_APOPTOTIC_PROCESS	7	7	1	2	643	14972	0.0334974	0.433468	EE	2.12607
C5	GOBP	GOBP_REGULATION_OF_MITOTIC_CENTROSOME_SEPARATION	7	9	0.778	2	643	14972	0.0334974	0.433468	EE	2.12607
C5	GOBP	GOBP_REGULATION_OF_RETROGRADE_TRANSPORT_ENDOSOME_TO_GOLGI	7	7	1	2	643	14972	0.0334974	0.433468	EE	2.12607
C5	GOBP	GOBP_RESPONSE_TO_MERCURY_ION	7	10	0.7	2	643	14972	0.0334974	0.433468	EE	2.12607
C5	GOBP	GOBP_SHORT_CHAIN_FATTY_ACID_CATABOLIC_PROCESS	7	7	1	2	643	14972	0.0334974	0.433468	EE	2.12607
C5	GOCC	GOCC_EXTRINSIC_COMPONENT_OF_MITOCHONDRIAL_INNER_MEMBRANE	7	7	1	2	643	14972	0.0334974	0.433468	EE	2.12607
C5	GOCC	GOCC_MITOCHONDRIAL_CRISTA	7	8	0.875	2	643	14972	0.0334974	0.433468	EE	2.12607
C5	GOCC	GOCC_MITOCHONDRIAL_PYRUVATE_DEHYDROGENASE_COMPLEX	7	8	0.875	2	643	14972	0.0334974	0.433468	EE	2.12607
C5	GOMF	GOMF_3_HYDROXYACYL_COA_DEHYDROGENASE_ACTIVITY	7	7	1	2	643	14972	0.0334974	0.433468	EE	2.12607
C5	GOMF	GOMF_C_METHYLTRANSFERASE_ACTIVITY	7	7	1	2	643	14972	0.0334974	0.433468	EE	2.12607
C5	GOMF	GOMF_DINUCLEOTIDE_PHOSPHATASE_ACTIVITY	7	8	0.875	2	643	14972	0.0334974	0.433468	EE	2.12607
C5	GOMF	GOMF_UBIQUINOL_CYTOCHROME_C_REDUCTASE_ACTIVITY	7	7	1	2	643	14972	0.0334974	0.433468	EE	2.12607
MITOCARTA	MITOCARTA	Choline and betaine metabolism	7	7	1	2	643	14972	0.0334974	0.0694458	EE	2.12607
C2	REACTOME	REACTOME_DISEASES_OF_CARBOHYDRATE_METABOLISM	29	34	0.853	4	643	14972	0.034133	0.467272	EE	2.1185
C2	REACTOME	REACTOME_ENERGY_DEPENDENT_REGULATION_OF_MTOR_BY_LKB1_AMPK	29	29	1	4	643	14972	0.034133	0.467272	EE	2.1185
C5	GOBP	GOBP_REGULATION_OF_ENDOPLASMIC_RETICULUM_STRESS...(05923)	29	33	0.879	4	643	14972	0.034133	0.433468	EE	2.1185
C2	BIOCARTA	BIOCARTA_CHREBP_PATHWAY	17	19	0.895	3	643	14972	0.0342064	0.467272	EE	2.11763
C2	REACTOME	REACTOME_LDL_CLEARANCE	17	19	0.895	3	643	14972	0.0342064	0.467272	EE	2.11763
C2	REACTOME	REACTOME_LISTERIA_MONOCYTOGENES_ENTRY_INTO_HOST_CELLS	17	20	0.85	3	643	14972	0.0342064	0.467272	EE	2.11763
C5	GOBP	GOBP_BASIC_AMINO_ACID_TRANSPORT	17	22	0.773	3	643	14972	0.0342064	0.433468	EE	2.11763
C5	GOBP	GOBP_NEUROMUSCULAR_PROCESS_CONTROLLING_POSTURE	17	19	0.895	3	643	14972	0.0342064	0.433468	EE	2.11763
C5	GOBP	GOBP_PHAGOLYSOSOME_ASSEMBLY	17	19	0.895	3	643	14972	0.0342064	0.433468	EE	2.11763
C5	GOBP	GOBP_PROTEIN_MATURATION_BY_IRON_SULFUR_CLUSTER_TRANSFER	17	17	1	3	643	14972	0.0342064	0.433468	EE	2.11763
C5	GOBP	GOBP_PURINE_RIBONUCLEOSIDE_METABOLIC_PROCESS	17	21	0.81	3	643	14972	0.0342064	0.433468	EE	2.11763
C5	GOMF	GOMF_RIBOSOMAL_SMALL_SUBUNIT_BINDING	17	17	1	3	643	14972	0.0342064	0.433468	EE	2.11763
C5	GOCC	GOCC_PHAGOCYTIC_VESICLE_MEMBRANE	72	80	0.9	7	643	14972	0.0345249	0.436074	EE	2.11389
C5	GOBP	GOBP_PROTEIN_LOCALIZATION_TO_PLASMA_MEMBRANE	245	291	0.842	17	643	14972	0.0355611	0.4477	EE	2.10191
C5	GOCC	GOCC_MICROBODY_LUMEN	43	51	0.843	5	643	14972	0.0360613	0.452522	EE	2.09624
C5	GOBP	GOBP_ALPHA_AMINO_ACID_METABOLIC_PROCESS	156	208	0.75	12	643	14972	0.0366169	0.458008	EE	2.09001
C5	GOBP	GOBP_LIPOSACCHARIDE_METABOLIC_PROCESS	89	108	0.824	8	643	14972	0.0372128	0.461428	EE	2.08342
C5	GOBP	GOBP_CARBOHYDRATE_BIOSYNTHETIC_PROCESS	174	214	0.813	13	643	14972	0.0372485	0.461428	EE	2.08303
C5	GOBP	GOBP_MITOCHONDRIAL_TRANSPORT	174	189	0.921	13	643	14972	0.0372485	0.461428	EE	2.08303
C5	GOBP	GOBP_LIPID_BIOSYNTHETIC_PROCESS	576	743	0.775	34	643	14972	0.0377418	0.465899	EE	2.07765
C5	GOBP	GOBP_MAINTENANCE_OF_BLOOD_BRAIN_BARRIER	30	38	0.789	4	643	14972	0.0380916	0.465899	EE	2.07387
C5	GOBP	GOBP_MEMBRANE_LIPID_CATABOLIC_PROCESS	30	39	0.769	4	643	14972	0.0380916	0.465899	EE	2.07387
C5	GOMF	GOMF_RNA_ENDONUCLEASE_ACTIVITY_PRODUCING_5...(10421)	30	31	0.968	4	643	14972	0.0380916	0.465899	EE	2.07387
CELLMARKER	CELLMARKER	Cancer Cell Lymph	30	35	0.857	4	643	14972	0.0380916	0.975869	EE	2.07387
C5	GOBP	GOBP_PROTEIN_LOCALIZATION_TO_MITOCHONDRION	123	131	0.939	10	643	14972	0.0389944	0.475436	EE	2.06425
C2	REACTOME	REACTOME_SIGNALING_BY_EGFR	44	50	0.88	5	643	14972	0.0393027	0.528362	EE	2.061
C5	GOBP	GOBP_REGULATION_OF_GLUCONEOGENESIS	44	53	0.83	5	643	14972	0.0393027	0.475923	EE	2.061
MITOCARTA	MITOCARTA	SLC25A family	44	51	0.863	5	643	14972	0.0393027	0.0795412	EE	2.061
C2	BIOCARTA	BIOCARTA_MITOCHONDRIA_PATHWAY	18	19	0.947	3	643	14972	0.0397731	0.528362	EE	2.0561
C2	REACTOME	REACTOME_METABOLISM_OF_COFACTORS	18	19	0.947	3	643	14972	0.0397731	0.528362	EE	2.0561
C5	GOBP	GOBP_COENZYME_A_METABOLIC_PROCESS	18	19	0.947	3	643	14972	0.0397731	0.475923	EE	2.0561
C5	GOBP	GOBP_HEPATOCYTE_APOPTOTIC_PROCESS	18	21	0.857	3	643	14972	0.0397731	0.475923	EE	2.0561
C5	GOBP	GOBP_LYSOSOMAL_PROTEIN_CATABOLIC_PROCESS	18	20	0.9	3	643	14972	0.0397731	0.475923	EE	2.0561
C5	GOBP	GOBP_MOTOR_BEHAVIOR	18	23	0.783	3	643	14972	0.0397731	0.475923	EE	2.0561
C5	GOMF	GOMF_S_ADENOSYL_L_METHIONINE_BINDING	18	21	0.857	3	643	14972	0.0397731	0.475923	EE	2.0561
C5	GOBP	GOBP_ESTABLISHMENT_OF_PROTEIN_LOCALIZATION_TO...(01736)	59	63	0.937	6	643	14972	0.0402838	0.480546	EE	2.05083
C2	REACTOME	REACTOME_TRANSPORT_OF_SMALL_MOLECULES	521	726	0.718	31	643	14972	0.0418391	0.550755	EE	2.03512
C2	WP	WP_13Q12_12_COPY_NUMBER_VARIATION	31	34	0.912	4	643	14972	0.0423019	0.551831	EE	2.03054
C5	GOBP	GOBP_VACUOLAR_ACIDIFICATION	31	34	0.912	4	643	14972	0.0423019	0.489172	EE	2.03054
C5	GOBP	GOBP_AMINO_ACID_ACTIVATION	45	45	1	5	643	14972	0.0427158	0.489172	EE	2.02648
C5	GOBP	GOBP_NEURON_CELLULAR_HOMEOSTASIS	45	63	0.714	5	643	14972	0.0427158	0.489172	EE	2.02648
C5	GOMF	GOMF_ATPASE_REGULATOR_ACTIVITY	45	49	0.918	5	643	14972	0.0427158	0.489172	EE	2.02648
C2	REACTOME	REACTOME_CLATHRIN_MEDIATED_ENDOCYTOSIS	125	145	0.862	10	643	14972	0.0427857	0.553158	EE	2.0258
C2	REACTOME	REACTOME_NEF_MEDIATED_CD4_DOWN_REGULATION	8	9	0.889	2	643	14972	0.0434116	0.556283	EE	2.01973
C5	GOBP	GOBP_CELL_SUBSTRATE_JUNCTION_DISASSEMBLY	8	8	1	2	643	14972	0.0434116	0.489172	EE	2.01973
C5	GOBP	GOBP_CONVERGENT_EXTENSION_INVOLVED_IN_GASTRULATION	8	9	0.889	2	643	14972	0.0434116	0.489172	EE	2.01973
C5	GOBP	GOBP_HEPARAN_SULFATE_PROTEOGLYCAN_CATABOLIC_PROCESS	8	9	0.889	2	643	14972	0.0434116	0.489172	EE	2.01973
C5	GOBP	GOBP_MAGNESIUM_ION_HOMEOSTASIS	8	11	0.727	2	643	14972	0.0434116	0.489172	EE	2.01973
C5	GOBP	GOBP_MALATE_METABOLIC_PROCESS	8	9	0.889	2	643	14972	0.0434116	0.489172	EE	2.01973
C5	GOBP	GOBP_POSITIVE_REGULATION_OF_FATTY_ACID_BETA_OXIDATION	8	11	0.727	2	643	14972	0.0434116	0.489172	EE	2.01973
C5	GOBP	GOBP_PROTEIN_LOCALIZATION_TO_MEMBRANE_RAFT	8	10	0.8	2	643	14972	0.0434116	0.489172	EE	2.01973
C5	GOBP	GOBP_PROTEIN_RNA_COMPLEX_DISASSEMBLY	8	8	1	2	643	14972	0.0434116	0.489172	EE	2.01973
C5	GOBP	GOBP_PROXIMAL_TUBULE_DEVELOPMENT	8	10	0.8	2	643	14972	0.0434116	0.489172	EE	2.01973
C5	GOBP	GOBP_REGULATION_OF_LENS_FIBER_CELL_DIFFERENTIATION	8	9	0.889	2	643	14972	0.0434116	0.489172	EE	2.01973
C5	GOBP	GOBP_REGULATION_OF_TOLL_LIKE_RECEPTOR_9_SIGNALING_PATHWAY	8	11	0.727	2	643	14972	0.0434116	0.489172	EE	2.01973
C5	GOBP	GOBP_RESPIRATORY_BURST_INVOLVED_IN_INFLAMMATORY_RESPONSE	8	9	0.889	2	643	14972	0.0434116	0.489172	EE	2.01973
C5	GOCC	GOCC_SPECTRIN	8	9	0.889	2	643	14972	0.0434116	0.489172	EE	2.01973
C5	GOMF	GOMF_3_HYDROXYACYL_COA_DEHYDRATASE_ACTIVITY	8	8	1	2	643	14972	0.0434116	0.489172	EE	2.01973
C5	GOMF	GOMF_SULFUR_AMINO_ACID_TRANSMEMBRANE_TRANSPORTER_ACTIVITY	8	11	0.727	2	643	14972	0.0434116	0.489172	EE	2.01973
MITOCARTA	MITOCARTA	Gluconeogenesis	8	9	0.889	2	643	14972	0.0434116	0.0837809	EE	2.01973
C5	GOBP	GOBP_TRIGLYCERIDE_METABOLIC_PROCESS	76	106	0.717	7	643	14972	0.0443546	0.498345	EE	2.01072
MITOCARTA	MITOCARTA	mtRNA metabolism	76	76	1	7	643	14972	0.0443546	0.0837809	EE	2.01072
MITOCARTA	MITOCARTA	Small molecule transport	76	85	0.894	7	643	14972	0.0443546	0.0837809	EE	2.01072
C5	GOCC	GOCC_VACUOLAR_MEMBRANE	426	486	0.877	26	643	14972	0.0457188	0.508311	EE	1.99798
C2	WP	WP_TRANSCRIPTION_FACTOR_REGULATION_IN_ADIPOGENESIS	19	22	0.864	3	643	14972	0.0457677	0.58133	EE	1.99753
C5	GOBP	GOBP_NEGATIVE_REGULATION_OF_RELEASE_OF_CYTOCHROME...(03649)	19	20	0.95	3	643	14972	0.0457677	0.508311	EE	1.99753
C5	GOBP	GOBP_POSITIVE_REGULATION_OF_GLYCOLYTIC_PROCESS	19	22	0.864	3	643	14972	0.0457677	0.508311	EE	1.99753
C5	GOMF	GOMF_TRANSCRIPTION_REGULATOR_INHIBITOR_ACTIVITY	19	24	0.792	3	643	14972	0.0457677	0.508311	EE	1.99753
C2	PID	PID_ARF6_TRAFFICKING_PATHWAY	46	49	0.939	5	643	14972	0.0463018	0.583001	EE	1.99263
C5	GOBP	GOBP_BONE_RESORPTION	46	65	0.708	5	643	14972	0.0463018	0.511966	EE	1.99263
C5	GOBP	GOBP_SELECTIVE_AUTOPHAGY	93	97	0.959	8	643	14972	0.0463618	0.511966	EE	1.99208
C2	REACTOME	REACTOME_TNFR1_INDUCED_NF_KAPPA_B_SIGNALING_PATHWAY	32	33	0.97	4	643	14972	0.046764	0.583744	EE	1.98843
C5	GOBP	GOBP_MITOCHONDRIAL_FUSION	32	33	0.97	4	643	14972	0.046764	0.514937	EE	1.98843
C2	REACTOME	REACTOME_TRANSLATION	292	295	0.99	19	643	14972	0.0475784	0.588834	EE	1.98111
C5	GOBP	GOBP_TEMPERATURE_HOMEOSTASIS	145	183	0.792	11	643	14972	0.0479711	0.526728	EE	1.97762
C5	GOBP	GOBP_REGULATION_OF_DOUBLE_STRAND_BREAK_REPAIR_VIA...(05911)	62	73	0.849	6	643	14972	0.049435	0.541264	EE	1.96482
C5	GOBP	GOBP_REGULATION_OF_GLYCOLYTIC_PROCESS	47	52	0.904	5	643	14972	0.0500615	0.546575	EE	1.95944
C5	GOBP	GOBP_SULFUR_COMPOUND_BIOSYNTHETIC_PROCESS	129	161	0.801	10	643	14972	0.0511045	0.5504	EE	1.9506
C2	WP	WP_NUCLEAR_RECEPTORS	33	38	0.868	4	643	14972	0.0514771	0.618613	EE	1.94748
C5	GOBP	GOBP_POSITIVE_REGULATION_OF_DOUBLE_STRAND_BREAK...(04547)	33	37	0.892	4	643	14972	0.0514771	0.5504	EE	1.94748
C5	GOMF	GOMF_NEUTRAL_L_AMINO_ACID_TRANSMEMBRANE...(10011)	33	46	0.717	4	643	14972	0.0514771	0.5504	EE	1.94748
C5	GOBP	GOBP_RESPONSE_TO_ACID_CHEMICAL	112	141	0.794	9	643	14972	0.0516953	0.5504	EE	1.94566
C5	GOBP	GOBP_PORE_COMPLEX_ASSEMBLY	20	20	1	3	643	14972	0.0521807	0.5504	EE	1.94164
C5	GOBP	GOBP_REGULATION_OF_OXIDATIVE_PHOSPHORYLATION	20	24	0.833	3	643	14972	0.0521807	0.5504	EE	1.94164
C5	GOBP	GOBP_POSITIVE_REGULATION_OF_LIPID_BIOSYNTHETIC_PROCESS	63	90	0.7	6	643	14972	0.0527467	0.5504	EE	1.93699
C5	GOBP	GOBP_NEGATIVE_REGULATION_OF_MITOCHONDRION_ORGANIZATION	48	52	0.923	5	643	14972	0.0539952	0.5504	EE	1.92687
C5	GOBP	GOBP_REGULATION_OF_MACROAUTOPHAGY	148	159	0.931	11	643	14972	0.054129	0.5504	EE	1.9258
C5	GOBP	GOBP_REGULATION_OF_DOUBLE_STRAND_BREAK_REPAIR	113	133	0.85	9	643	14972	0.0541373	0.5504	EE	1.92574
C5	GOBP	GOBP_REGULATION_OF_PROTEIN_LOCALIZATION_TO_CELL_PERIPHERY	113	137	0.825	9	643	14972	0.0541373	0.5504	EE	1.92574
C2	BIOCARTA	BIOCARTA_SODD_PATHWAY	9	10	0.9	2	643	14972	0.0542568	0.618613	EE	1.92478
C2	KEGG_MEDICUS	KEGG_MEDICUS_REFERENCE_CITRATE_CYCLE_FIRST_CARBON_OXIDATION	9	9	1	2	643	14972	0.0542568	0.618613	EE	1.92478
C2	KEGG_MEDICUS	KEGG_MEDICUS_VARIANT_MUTATION_CAUSED_ABERRANT...(11331)	9	10	0.9	2	643	14972	0.0542568	0.618613	EE	1.92478
C2	REACTOME	REACTOME_ASPARTATE_AND_ASPARAGINE_METABOLISM	9	11	0.818	2	643	14972	0.0542568	0.618613	EE	1.92478
C2	REACTOME	REACTOME_GLYCOSPHINGOLIPID_BIOSYNTHESIS	9	10	0.9	2	643	14972	0.0542568	0.618613	EE	1.92478
C2	REACTOME	REACTOME_SMALL_INTERFERING_RNA_SIRNA_BIOGENESIS	9	9	1	2	643	14972	0.0542568	0.618613	EE	1.92478
C2	WP	WP_ALANINE_AND_ASPARTATE_METABOLISM	9	12	0.75	2	643	14972	0.0542568	0.618613	EE	1.92478
C2	WP	WP_FOLATE_ALCOHOL_AND_CANCER_PATHWAY_HYPOTHESES	9	9	1	2	643	14972	0.0542568	0.618613	EE	1.92478
C2	WP	WP_MITOCHONDRIAL_BETA_OXIDATION	9	9	1	2	643	14972	0.0542568	0.618613	EE	1.92478
C5	GOBP	GOBP_AROMATIC_AMINO_ACID_TRANSPORT	9	12	0.75	2	643	14972	0.0542568	0.5504	EE	1.92478
C5	GOBP	GOBP_CYSTEINE_METABOLIC_PROCESS	9	12	0.75	2	643	14972	0.0542568	0.5504	EE	1.92478
C5	GOBP	GOBP_KETONE_BODY_METABOLIC_PROCESS	9	10	0.9	2	643	14972	0.0542568	0.5504	EE	1.92478
C5	GOBP	GOBP_NEGATIVE_REGULATION_OF_CYTOPLASMIC_TRANSLATION	9	9	1	2	643	14972	0.0542568	0.5504	EE	1.92478
C5	GOBP	GOBP_NEGATIVE_REGULATION_OF_TRANSCRIPTION_BY...(03734)	9	12	0.75	2	643	14972	0.0542568	0.5504	EE	1.92478
C5	GOBP	GOBP_ODONTOBLAST_DIFFERENTIATION	9	11	0.818	2	643	14972	0.0542568	0.5504	EE	1.92478
C5	GOBP	GOBP_PEPTIDYL_LYSINE_MONOMETHYLATION	9	9	1	2	643	14972	0.0542568	0.5504	EE	1.92478
C5	GOBP	GOBP_PHOSPHATIDYLETHANOLAMINE_BIOSYNTHETIC_PROCESS	9	10	0.9	2	643	14972	0.0542568	0.5504	EE	1.92478
C5	GOBP	GOBP_POSITIVE_REGULATION_OF_ATP_METABOLIC_PROCESS	9	12	0.75	2	643	14972	0.0542568	0.5504	EE	1.92478
C5	GOBP	GOBP_REGULATION_OF_GOLGI_TO_PLASMA_MEMBRANE...(06037)	9	9	1	2	643	14972	0.0542568	0.5504	EE	1.92478
C5	GOBP	GOBP_REGULATION_OF_HEPATOCYTE_APOPTOTIC_PROCESS	9	10	0.9	2	643	14972	0.0542568	0.5504	EE	1.92478
C5	GOBP	GOBP_REGULATION_OF_TRANSCRIPTION_BY_GLUCOSE	9	10	0.9	2	643	14972	0.0542568	0.5504	EE	1.92478
C5	GOBP	GOBP_SUCCINYL_COA_METABOLIC_PROCESS	9	10	0.9	2	643	14972	0.0542568	0.5504	EE	1.92478
C5	GOMF	GOMF_CARDIOLIPIN_BINDING	9	11	0.818	2	643	14972	0.0542568	0.5504	EE	1.92478
C5	GOMF	GOMF_NUCLEOSIDE_TRIPHOSPHATE_DIPHOSPHATASE_ACTIVITY	9	11	0.818	2	643	14972	0.0542568	0.5504	EE	1.92478
C5	GOMF	GOMF_OXIDOREDUCTASE_ACTIVITY_ACTING_ON_DIPHENOLS...(10101)	9	10	0.9	2	643	14972	0.0542568	0.5504	EE	1.92478
MITOCARTA	MITOCARTA	Intramitochondrial membrane interactions	9	9	1	2	643	14972	0.0542568	0.100257	EE	1.92478
CELLMARKER	CELLMARKER	Mitotic Fetal Germ Cell Fetal Gonad	595	665	0.895	34	643	14972	0.0549896	0.975869	EE	1.91896
CELLMARKER	CELLMARKER	Sertoli Cell Fetal Gonad	395	449	0.88	24	643	14972	0.0555505	0.975869	EE	1.91455
C5	GOBP	GOBP_AMIDE_METABOLIC_PROCESS	1011	1301	0.777	54	643	14972	0.0560162	0.566596	EE	1.91091
C2	WP	WP_CIRCADIAN_RHYTHM_GENES	149	201	0.741	11	643	14972	0.0562938	0.636824	EE	1.90875
C5	GOBP	GOBP_REGULATION_OF_PEPTIDYL_THREONINE...(06432)	34	45	0.756	4	643	14972	0.0564397	0.566596	EE	1.90762
C5	GOBP	GOBP_RESPONSE_TO_COLD	34	44	0.773	4	643	14972	0.0564397	0.566596	EE	1.90762
C5	GOMF	GOMF_PROTEIN_SERINE_THREONINE_KINASE_INHIBITOR_ACTIVITY	34	37	0.919	4	643	14972	0.0564397	0.566596	EE	1.90762
C5	GOBP	GOBP_CELLULAR_RESPONSE_TO_CORTICOSTEROID_STIMULUS	49	60	0.817	5	643	14972	0.0581031	0.580281	EE	1.89492
C5	GOCC	GOCC_FICOLIN_1_RICH_GRANULE_MEMBRANE	49	61	0.803	5	643	14972	0.0581031	0.580281	EE	1.89492
C5	GOBP	GOBP_NEGATIVE_REGULATION_OF_CELLULAR_COMPONENT_ORGANIZATION	578	734	0.787	33	643	14972	0.05857	0.581735	EE	1.89141
C2	REACTOME	REACTOME_TRANSCRIPTIONAL_REGULATION_OF_WHITE...(13731)	81	84	0.964	7	643	14972	0.058955	0.657184	EE	1.88853
C2	WP	WP_7_OXO_C_AND_7_BETA_HC_PATHWAYS	21	27	0.778	3	643	14972	0.0590013	0.657184	EE	1.88818
C5	GOBP	GOBP_POSITIVE_REGULATION_OF_COAGULATION	21	30	0.7	3	643	14972	0.0590013	0.581735	EE	1.88818
C5	GOBP	GOBP_PROTEIN_CATABOLIC_PROCESS_IN_THE_VACUOLE	21	24	0.875	3	643	14972	0.0590013	0.581735	EE	1.88818
C5	GOCC	GOCC_PERICENTRIOLAR_MATERIAL	21	22	0.955	3	643	14972	0.0590013	0.581735	EE	1.88818
C5	GOMF	GOMF_LYSOPHOSPHOLIPID_ACYLTRANSFERASE_ACTIVITY	21	22	0.955	3	643	14972	0.0590013	0.581735	EE	1.88818
C5	GOBP	GOBP_APOPTOTIC_MITOCHONDRIAL_CHANGES	98	109	0.899	8	643	14972	0.0597144	0.587267	EE	1.8829
C5	GOBP	GOBP_PROTEIN_TARGETING_TO_MITOCHONDRION	100	106	0.943	8	643	14972	0.065668	0.61374	EE	1.84068
C5	GOBP	GOBP_REGULATION_OF_PEPTIDYL_SERINE_PHOSPHORYLATION	100	138	0.725	8	643	14972	0.065668	0.61374	EE	1.84068
C2	BIOCARTA	BIOCARTA_BARRESTIN_PATHWAY	10	12	0.833	2	643	14972	0.0659349	0.699872	EE	1.83887
C2	KEGG_MEDICUS	KEGG_MEDICUS_REFERENCE_BETA_OXIDATION_ACYL_COA_SYNTHESIS	10	11	0.909	2	643	14972	0.0659349	0.699872	EE	1.83887
C2	KEGG_MEDICUS	KEGG_MEDICUS_REFERENCE_CITRATE_CYCLE_SECOND_CARBON_OXIDATION_2	10	10	1	2	643	14972	0.0659349	0.699872	EE	1.83887
C2	REACTOME	REACTOME_KILLING_MECHANISMS	10	12	0.833	2	643	14972	0.0659349	0.699872	EE	1.83887
C2	REACTOME	REACTOME_MITOCHONDRIAL_FATTY_ACID_BETA_OXIDATION...(12950)	10	11	0.909	2	643	14972	0.0659349	0.699872	EE	1.83887
C5	GOBP	GOBP_ACETYL_COA_BIOSYNTHETIC_PROCESS_FROM_PYRUVATE	10	11	0.909	2	643	14972	0.0659349	0.61374	EE	1.83887
C5	GOBP	GOBP_GLYCOSPHINGOLIPID_CATABOLIC_PROCESS	10	14	0.714	2	643	14972	0.0659349	0.61374	EE	1.83887
C5	GOBP	GOBP_LOCOMOTION_INVOLVED_IN_LOCOMOTORY_BEHAVIOR	10	12	0.833	2	643	14972	0.0659349	0.61374	EE	1.83887
C5	GOBP	GOBP_NEGATIVE_REGULATION_OF_INCLUSION_BODY_ASSEMBLY	10	12	0.833	2	643	14972	0.0659349	0.61374	EE	1.83887
C5	GOBP	GOBP_PLANAR_CELL_POLARITY_PATHWAY_INVOLVED_IN...(04262)	10	11	0.909	2	643	14972	0.0659349	0.61374	EE	1.83887
C5	GOBP	GOBP_POSITIVE_REGULATION_OF_TRANSCRIPTION_FROM_RNA...(05102)	10	11	0.909	2	643	14972	0.0659349	0.61374	EE	1.83887
C5	GOBP	GOBP_PROTEOGLYCAN_CATABOLIC_PROCESS	10	11	0.909	2	643	14972	0.0659349	0.61374	EE	1.83887
C5	GOBP	GOBP_REGULATION_OF_GLIAL_CELL_APOPTOTIC_PROCESS	10	11	0.909	2	643	14972	0.0659349	0.61374	EE	1.83887
C5	GOCC	GOCC_MITOCHONDRIAL_PROTON_TRANSPORTING_ATP...(08487)	10	11	0.909	2	643	14972	0.0659349	0.61374	EE	1.83887
C5	GOCC	GOCC_PROTON_TRANSPORTING_V_TYPE_ATPASE_V1_DOMAIN	10	11	0.909	2	643	14972	0.0659349	0.61374	EE	1.83887
C5	GOCC	GOCC_RIBONUCLEASE_MRP_COMPLEX	10	10	1	2	643	14972	0.0659349	0.61374	EE	1.83887
C5	GOMF	GOMF_L_ARGININE_TRANSMEMBRANE_TRANSPORTER_ACTIVITY	10	13	0.769	2	643	14972	0.0659349	0.61374	EE	1.83887
C5	GOMF	GOMF_NITRIC_OXIDE_SYNTHASE_BINDING	10	11	0.909	2	643	14972	0.0659349	0.61374	EE	1.83887
C5	GOMF	GOMF_OXIDOREDUCTASE_ACTIVITY_ACTING_ON_OTHER...(10109)	10	11	0.909	2	643	14972	0.0659349	0.61374	EE	1.83887
C5	GOMF	GOMF_SERINE_TYPE_EXOPEPTIDASE_ACTIVITY	10	12	0.833	2	643	14972	0.0659349	0.61374	EE	1.83887
C5	GOMF	GOMF_THIOESTERASE_BINDING	10	10	1	2	643	14972	0.0659349	0.61374	EE	1.83887
MITOCARTA	MITOCARTA	CIII subunits	10	10	1	2	643	14972	0.0659349	0.112569	EE	1.83887
MITOCARTA	MITOCARTA	Q-linked reactions, other	10	11	0.909	2	643	14972	0.0659349	0.112569	EE	1.83887
MITOCARTA	MITOCARTA	Cristae formation	10	11	0.909	2	643	14972	0.0659349	0.112569	EE	1.83887
C2	REACTOME	REACTOME_CITRIC_ACID_CYCLE_TCA_CYCLE	22	22	1	3	643	14972	0.0662172	0.699872	EE	1.83695
C2	REACTOME	REACTOME_MITOCHONDRIAL_CALCIUM_ION_TRANSPORT	22	23	0.957	3	643	14972	0.0662172	0.699872	EE	1.83695
C5	GOBP	GOBP_FATTY_ACYL_COA_BIOSYNTHETIC_PROCESS	22	27	0.815	3	643	14972	0.0662172	0.61374	EE	1.83695
C5	GOBP	GOBP_LYSOSOMAL_LUMEN_ACIDIFICATION	22	22	1	3	643	14972	0.0662172	0.61374	EE	1.83695
C5	GOBP	GOBP_PURINE_NUCLEOSIDE_METABOLIC_PROCESS	22	26	0.846	3	643	14972	0.0662172	0.61374	EE	1.83695
C5	GOBP	GOBP_REGULATION_OF_MACROPHAGE_CHEMOTAXIS	22	28	0.786	3	643	14972	0.0662172	0.61374	EE	1.83695
C5	GOCC	GOCC_H4_H2A_HISTONE_ACETYLTRANSFERASE_COMPLEX	22	31	0.71	3	643	14972	0.0662172	0.61374	EE	1.83695
C5	GOCC	GOCC_OUTER_MITOCHONDRIAL_MEMBRANE_PROTEIN_COMPLEX	22	23	0.957	3	643	14972	0.0662172	0.61374	EE	1.83695
MITOCARTA	MITOCARTA	mt-tRNA synthetases	22	22	1	3	643	14972	0.0662172	0.112569	EE	1.83695
C2	WP	WP_TARGET_OF_RAPAMYCIN_SIGNALING	36	36	1	4	643	14972	0.0671045	0.704111	EE	1.83097
C5	GOBP	GOBP_POSITIVE_REGULATION_OF_GLUCOSE_METABOLIC_PROCESS	36	45	0.8	4	643	14972	0.0671045	0.617522	EE	1.83097
C5	GOBP	GOBP_REGULATION_OF_JUN_KINASE_ACTIVITY	36	44	0.818	4	643	14972	0.0671045	0.617522	EE	1.83097
C5	GOMF	GOMF_CIS_TRANS_ISOMERASE_ACTIVITY	36	47	0.766	4	643	14972	0.0671045	0.617522	EE	1.83097
C5	GOBP	GOBP_NEGATIVE_REGULATION_OF_PROTEIN_CONTAINING...(03609)	118	149	0.792	9	643	14972	0.0674652	0.619366	EE	1.82856
C5	GOCC	GOCC_ENDOSOME	856	1054	0.812	46	643	14972	0.0680529	0.623281	EE	1.82466
C5	GOBP	GOBP_TUMOR_NECROSIS_FACTOR_MEDIATED_SIGNALING_PATHWAY	84	111	0.757	7	643	14972	0.0689823	0.6303	EE	1.81854
C5	GOBP	GOBP_REACTIVE_OXYGEN_SPECIES_METABOLIC_PROCESS	173	235	0.736	12	643	14972	0.0696255	0.634675	EE	1.81434
C2	REACTOME	REACTOME_METABOLISM_OF_STEROIDS	119	155	0.768	9	643	14972	0.0703571	0.732929	EE	1.8096
C5	GOBP	GOBP_REGULATION_OF_POSTSYNAPTIC_MEMBRANE...(06480)	68	88	0.773	6	643	14972	0.0712876	0.648297	EE	1.80364
C5	GOBP	GOBP_MITOCHONDRIAL_RNA_METABOLIC_PROCESS	52	52	1	5	643	14972	0.0714677	0.64841	EE	1.80249
C5	GOBP	GOBP_CYTOCHROME_COMPLEX_ASSEMBLY	37	40	0.925	4	643	14972	0.0728006	0.654359	EE	1.79408
C5	GOBP	GOBP_NECROPTOTIC_PROCESS	37	49	0.755	4	643	14972	0.0728006	0.654359	EE	1.79408
C5	GOCC	GOCC_ENDONUCLEASE_COMPLEX	37	39	0.949	4	643	14972	0.0728006	0.654359	EE	1.79408
C5	GOMF	GOMF_PROTEIN_TRANSPORTER_ACTIVITY	37	39	0.949	4	643	14972	0.0728006	0.654359	EE	1.79408
C5	GOBP	GOBP_ORGANOPHOSPHATE_CATABOLIC_PROCESS	120	147	0.816	9	643	14972	0.0733251	0.65736	EE	1.7908
C2	WP	WP_1Q21_1_COPY_NUMBER_VARIATION_SYNDROME	23	27	0.852	3	643	14972	0.0738148	0.760045	EE	1.78776
C5	GOCC	GOCC_PROTON_TRANSPORTING_TWO_SECTOR_ATPASE_COMPLEX...(08726)	23	26	0.885	3	643	14972	0.0738148	0.65736	EE	1.78776
C5	GOCC	GOCC_PROTON_TRANSPORTING_V_TYPE_ATPASE_COMPLEX	23	27	0.852	3	643	14972	0.0738148	0.65736	EE	1.78776
C5	GOMF	GOMF_OXIDOREDUCTASE_ACTIVITY_ACTING_ON_THE_CH_NH...(10130)	23	28	0.821	3	643	14972	0.0738148	0.65736	EE	1.78776
MITOCARTA	MITOCARTA	Calcium homeostasis	23	24	0.958	3	643	14972	0.0738148	0.123025	EE	1.78776
C5	GOBP	GOBP_CIRCADIAN_RHYTHM	157	204	0.77	11	643	14972	0.0756861	0.672475	EE	1.77628
C2	REACTOME	REACTOME_CARGO_RECOGNITION_FOR_CLATHRIN_MEDIATED_ENDOCYTOSIS	86	105	0.819	7	643	14972	0.0762001	0.760045	EE	1.77317
C5	GOBP	GOBP_REGULATION_OF_CARBOHYDRATE_BIOSYNTHETIC_PROCESS	86	105	0.819	7	643	14972	0.0762001	0.672991	EE	1.77317
C5	GOCC	GOCC_CORTICAL_CYTOSKELETON	86	105	0.819	7	643	14972	0.0762001	0.672991	EE	1.77317
C5	GOBP	GOBP_NEGATIVE_REGULATION_OF_MUSCLE_CELL...(03509)	53	71	0.746	5	643	14972	0.0762665	0.672991	EE	1.77277
C5	GOBP	GOBP_ORGANIC_HYDROXY_COMPOUND_BIOSYNTHETIC_PROCESS	176	251	0.701	12	643	14972	0.0769786	0.676146	EE	1.76849
C2	BIOCARTA	BIOCARTA_EGFR_SMRTE_PATHWAY	11	11	1	2	643	14972	0.0783548	0.760045	EE	1.76031
C2	KEGG_MEDICUS	KEGG_MEDICUS_PATHOGEN_HPV_E6_TO_NOTCH_SIGNALING...(10817)	11	12	0.917	2	643	14972	0.0783548	0.760045	EE	1.76031
C2	KEGG_MEDICUS	KEGG_MEDICUS_REFERENCE_ELECTRON_TRANSFER_IN_COMPLEX_III	11	11	1	2	643	14972	0.0783548	0.760045	EE	1.76031
C2	REACTOME	REACTOME_GLUTATHIONE_SYNTHESIS_AND_RECYCLING	11	12	0.917	2	643	14972	0.0783548	0.760045	EE	1.76031
C2	REACTOME	REACTOME_MUCOPOLYSACCHARIDOSES	11	11	1	2	643	14972	0.0783548	0.760045	EE	1.76031
C2	REACTOME	REACTOME_NOTCH4_ACTIVATION_AND_TRANSMISSION_OF...(13051)	11	11	1	2	643	14972	0.0783548	0.760045	EE	1.76031
C2	WP	WP_ARSENIC_METABOLISM_AND_REACTIVE_OXYGEN_SPECIES_GENERATION	11	11	1	2	643	14972	0.0783548	0.760045	EE	1.76031
C2	WP	WP_LEUKOTRIENE_METABOLIC_PATHWAY	11	13	0.846	2	643	14972	0.0783548	0.760045	EE	1.76031
C5	GOBP	GOBP_COENZYME_A_BIOSYNTHETIC_PROCESS	11	11	1	2	643	14972	0.0783548	0.676146	EE	1.76031
C5	GOBP	GOBP_MAINTENANCE_OF_ORGANELLE_LOCATION	11	13	0.846	2	643	14972	0.0783548	0.676146	EE	1.76031
C5	GOBP	GOBP_NUCLEOSIDE_TRIPHOSPHATE_CATABOLIC_PROCESS	11	13	0.846	2	643	14972	0.0783548	0.676146	EE	1.76031
C5	GOBP	GOBP_REGULATION_OF_DNA_CATABOLIC_PROCESS	11	13	0.846	2	643	14972	0.0783548	0.676146	EE	1.76031
C5	GOCC	GOCC_GTPASE_ACTIVATOR_COMPLEX	11	11	1	2	643	14972	0.0783548	0.676146	EE	1.76031
C5	GOMF	GOMF_MRNA_5_PHOSPHATASE_ACTIVITY	11	11	1	2	643	14972	0.0783548	0.676146	EE	1.76031
C5	GOMF	GOMF_PROTEIN_ARGININE_N_METHYLTRANSFERASE_ACTIVITY	11	12	0.917	2	643	14972	0.0783548	0.676146	EE	1.76031
MITOCARTA	MITOCARTA	Cholesterol, bile acid, steroid synthesis	11	14	0.786	2	643	14972	0.0783548	0.123336	EE	1.76031
MITOCARTA	MITOCARTA	Sulfur metabolism	11	11	1	2	643	14972	0.0783548	0.123336	EE	1.76031
MITOCARTA	MITOCARTA	EF hand proteins	11	11	1	2	643	14972	0.0783548	0.123336	EE	1.76031
C5	GOCC	GOCC_ENDOCYTIC_VESICLE_MEMBRANE	158	202	0.782	11	643	14972	0.0783735	0.676146	EE	1.7602
C5	GOMF	GOMF_STRUCTURAL_CONSTITUENT_OF_RIBOSOME	158	169	0.935	11	643	14972	0.0783735	0.676146	EE	1.7602
C2	PID	PID_ECADHERIN_NASCENT_AJ_PATHWAY	38	39	0.974	4	643	14972	0.078734	0.760045	EE	1.75808
C5	GOBP	GOBP_MITOCHONDRIAL_FISSION	38	40	0.95	4	643	14972	0.078734	0.676237	EE	1.75808
C5	GOMF	GOMF_ENDONUCLEASE_ACTIVITY_ACTIVE_WITH_EITHER_RIBO...(09446)	38	40	0.95	4	643	14972	0.078734	0.676237	EE	1.75808
C5	GOCC	GOCC_COATED_VESICLE	253	313	0.808	16	643	14972	0.0792493	0.679155	EE	1.75506
C5	GOCC	GOCC_RNA_POLYMERASE_II_HOLOENZYME	70	87	0.805	6	643	14972	0.0796291	0.680899	EE	1.75284
C5	GOBP	GOBP_REGULATION_OF_VACUOLE_ORGANIZATION	54	57	0.947	5	643	14972	0.0812352	0.691572	EE	1.74356
C5	GOBP	GOBP_STEROL_BIOSYNTHETIC_PROCESS	54	68	0.794	5	643	14972	0.0812352	0.691572	EE	1.74356
C2	PID	PID_RXR_VDR_PATHWAY	24	26	0.923	3	643	14972	0.0817798	0.773968	EE	1.74045
C2	REACTOME	REACTOME_MTORC1_MEDIATED_SIGNALLING	24	24	1	3	643	14972	0.0817798	0.773968	EE	1.74045
C2	WP	WP_INTRACELLULAR_TRAFFICKING_PROTEINS_INVOLVED_IN...(14366)	24	27	0.889	3	643	14972	0.0817798	0.773968	EE	1.74045
C5	GOBP	GOBP_NUCLEOTIDE_BINDING_DOMAIN_LEUCINE_RICH_REPEAT...(03989)	24	29	0.828	3	643	14972	0.0817798	0.691639	EE	1.74045
C5	GOBP	GOBP_RENAL_ABSORPTION	24	34	0.706	3	643	14972	0.0817798	0.691639	EE	1.74045
C5	GOMF	GOMF_ATPASE_ACTIVATOR_ACTIVITY	24	27	0.889	3	643	14972	0.0817798	0.691639	EE	1.74045
MITOCARTA	MITOCARTA	Mitochondrial ribosome assembly	24	24	1	3	643	14972	0.0817798	0.126387	EE	1.74045
C5	GOCC	GOCC_AUTOPHAGOSOME	105	117	0.897	8	643	14972	0.0821063	0.692884	EE	1.73859
C5	GOBP	GOBP_CELLULAR_HOMEOSTASIS	598	819	0.73	33	643	14972	0.0838139	0.705162	EE	1.72897
C5	GOBP	GOBP_MONOCARBOXYLIC_ACID_BIOSYNTHETIC_PROCESS	160	226	0.708	11	643	14972	0.0839261	0.705162	EE	1.72835
C5	GOCC	GOCC_BASOLATERAL_PLASMA_MEMBRANE	179	251	0.713	12	643	14972	0.0848087	0.708725	EE	1.72344
C2	REACTOME	REACTOME_SENSORY_PROCESSING_OF_SOUND_BY_OUTER_HAIR...(13461)	39	55	0.709	4	643	14972	0.0849003	0.78547	EE	1.72293
C2	WP	WP_CHOLESTEROL_BIOSYNTHESIS_PATHWAY_IN_HEPATOCYTES	39	43	0.907	4	643	14972	0.0849003	0.78547	EE	1.72293
C5	GOBP	GOBP_DE_NOVO_PROTEIN_FOLDING	39	41	0.951	4	643	14972	0.0849003	0.708725	EE	1.72293
C5	GOBP	GOBP_NEGATIVE_REGULATION_OF_DEFENSE_RESPONSE_TO_VIRUS	39	54	0.722	4	643	14972	0.0849003	0.708725	EE	1.72293
C5	GOBP	GOBP_REGULATION_OF_DNA_RECOMBINATION	106	136	0.779	8	643	14972	0.085661	0.710063	EE	1.71874
C2	REACTOME	REACTOME_TNF_SIGNALING	55	57	0.965	5	643	14972	0.0863718	0.78547	EE	1.71486
C2	WP	WP_GLUCOCORTICOID_RECEPTOR_PATHWAY	55	70	0.786	5	643	14972	0.0863718	0.78547	EE	1.71486
C5	GOBP	GOBP_ENDOSOMAL_TRANSPORT	237	256	0.926	15	643	14972	0.0867186	0.710063	EE	1.71297
C5	GOBP	GOBP_PROTEIN_CONTAINING_COMPLEX_LOCALIZATION	161	188	0.856	11	643	14972	0.0867914	0.710063	EE	1.71257
C5	GOCC	GOCC_BASAL_PART_OF_CELL	218	303	0.719	14	643	14972	0.0873648	0.710063	EE	1.70947
C2	PID	PID_SMAD2_3NUCLEAR_PATHWAY	72	82	0.878	6	643	14972	0.0884939	0.78547	EE	1.7034
C5	GOCC	GOCC_SMALL_RIBOSOMAL_SUBUNIT	72	75	0.96	6	643	14972	0.0884939	0.710063	EE	1.7034
C5	GOBP	GOBP_VESICLE_MEDIATED_TRANSPORT_IN_SYNAPSE	162	221	0.733	11	643	14972	0.0897161	0.710063	EE	1.6969
C5	GOCC	GOCC_ADHERENS_JUNCTION	162	188	0.862	11	643	14972	0.0897161	0.710063	EE	1.6969
C2	REACTOME	REACTOME_EGFR_DOWNREGULATION	25	31	0.806	3	643	14972	0.0900969	0.78547	EE	1.69489
C2	REACTOME	REACTOME_INSULIN_RECEPTOR_RECYCLING	25	30	0.833	3	643	14972	0.0900969	0.78547	EE	1.69489
C2	REACTOME	REACTOME_PEROXISOMAL_LIPID_METABOLISM	25	29	0.862	3	643	14972	0.0900969	0.78547	EE	1.69489
C5	GOBP	GOBP_WALKING_BEHAVIOR	25	35	0.714	3	643	14972	0.0900969	0.710063	EE	1.69489
C5	GOMF	GOMF_ACYLGLYCEROL_O_ACYLTRANSFERASE_ACTIVITY	25	31	0.806	3	643	14972	0.0900969	0.710063	EE	1.69489
C5	GOBP	GOBP_INORGANIC_ION_HOMEOSTASIS	377	538	0.701	22	643	14972	0.0901066	0.710063	EE	1.69484
CELLMARKER	CELLMARKER	Ionocyte Cell Lung	258	294	0.878	16	643	14972	0.0903719	0.975869	EE	1.69344
C5	GOBP	GOBP_CELL_REDOX_HOMEOSTASIS	40	41	0.976	4	643	14972	0.0912947	0.710063	EE	1.68861
C2	KEGG_MEDICUS	KEGG_MEDICUS_REFERENCE_PTH_PTH1R_PKA_SIGNALING_PATHWAY	12	15	0.8	2	643	14972	0.0914312	0.78547	EE	1.6879
C2	KEGG_MEDICUS	KEGG_MEDICUS_VARIANT_MUTATION_CAUSED_ABERRANT_HTT...(11312)	12	12	1	2	643	14972	0.0914312	0.78547	EE	1.6879
C2	REACTOME	REACTOME_ADENYLATE_CYCLASE_INHIBITORY_PATHWAY	12	14	0.857	2	643	14972	0.0914312	0.78547	EE	1.6879
C2	REACTOME	REACTOME_GAP_JUNCTION_DEGRADATION	12	12	1	2	643	14972	0.0914312	0.78547	EE	1.6879
C2	REACTOME	REACTOME_RETROGRADE_NEUROTROPHIN_SIGNALLING	12	14	0.857	2	643	14972	0.0914312	0.78547	EE	1.6879
C2	REACTOME	REACTOME_WNT5A_DEPENDENT_INTERNALIZATION_OF_FZD2_FZD5_AND_ROR2	12	13	0.923	2	643	14972	0.0914312	0.78547	EE	1.6879
C2	WP	WP_DEREGULATION_OF_RAB_AND_RAB_EFFECTOR_GENES_IN...(14150)	12	16	0.75	2	643	14972	0.0914312	0.78547	EE	1.6879
C5	GOBP	GOBP_CDP_DIACYLGLYCEROL_BIOSYNTHETIC_PROCESS	12	13	0.923	2	643	14972	0.0914312	0.710063	EE	1.6879
C5	GOBP	GOBP_CELLULAR_RESPONSE_TO_LEUCINE	12	12	1	2	643	14972	0.0914312	0.710063	EE	1.6879
C5	GOBP	GOBP_CYTOPLASM_ORGANIZATION	12	15	0.8	2	643	14972	0.0914312	0.710063	EE	1.6879
C5	GOBP	GOBP_EARLY_ENDOSOME_TO_GOLGI_TRANSPORT	12	13	0.923	2	643	14972	0.0914312	0.710063	EE	1.6879
C5	GOBP	GOBP_ESTABLISHMENT_OF_PLANAR_POLARITY_INVOLVED_IN...(01727)	12	13	0.923	2	643	14972	0.0914312	0.710063	EE	1.6879
C5	GOBP	GOBP_LOCOMOTOR_RHYTHM	12	15	0.8	2	643	14972	0.0914312	0.710063	EE	1.6879
C5	GOBP	GOBP_MITRAL_VALVE_DEVELOPMENT	12	13	0.923	2	643	14972	0.0914312	0.710063	EE	1.6879
C5	GOBP	GOBP_NEGATIVE_REGULATION_OF_FATTY_ACID_OXIDATION	12	14	0.857	2	643	14972	0.0914312	0.710063	EE	1.6879
C5	GOBP	GOBP_NEGATIVE_REGULATION_OF_HUMORAL_IMMUNE_RESPONSE	12	17	0.706	2	643	14972	0.0914312	0.710063	EE	1.6879
C5	GOBP	GOBP_OSTEOBLAST_DEVELOPMENT	12	17	0.706	2	643	14972	0.0914312	0.710063	EE	1.6879
C5	GOBP	GOBP_POSITIVE_REGULATION_OF_PROTEIN_SUMOYLATION	12	12	1	2	643	14972	0.0914312	0.710063	EE	1.6879
C5	GOBP	GOBP_POSITIVE_REGULATION_OF_TRIGLYCERIDE...(05120)	12	14	0.857	2	643	14972	0.0914312	0.710063	EE	1.6879
C5	GOBP	GOBP_REGULATION_OF_NUCLEOTIDE_BINDING...(06398)	12	15	0.8	2	643	14972	0.0914312	0.710063	EE	1.6879
C5	GOBP	GOBP_TERPENOID_BIOSYNTHETIC_PROCESS	12	16	0.75	2	643	14972	0.0914312	0.710063	EE	1.6879
C5	GOCC	GOCC_AUTOLYSOSOME	12	12	1	2	643	14972	0.0914312	0.710063	EE	1.6879
C5	GOCC	GOCC_NUCLEAR_INCLUSION_BODY	12	12	1	2	643	14972	0.0914312	0.710063	EE	1.6879
C5	GOCC	GOCC_RETROMER_COMPLEX	12	12	1	2	643	14972	0.0914312	0.710063	EE	1.6879
C5	GOCC	GOCC_TRANSCRIPTION_FACTOR_TFIIH_HOLO_COMPLEX	12	13	0.923	2	643	14972	0.0914312	0.710063	EE	1.6879
C5	GOCC	GOCC_WASH_COMPLEX	12	12	1	2	643	14972	0.0914312	0.710063	EE	1.6879
C5	GOMF	GOMF_ACYLGLYCEROL_LIPASE_ACTIVITY	12	15	0.8	2	643	14972	0.0914312	0.710063	EE	1.6879
C5	GOMF	GOMF_HEXOSAMINIDASE_ACTIVITY	12	15	0.8	2	643	14972	0.0914312	0.710063	EE	1.6879
C5	GOMF	GOMF_OXIDOREDUCTASE_ACTIVITY_ACTING_ON_THE_CH_CH...(10127)	12	12	1	2	643	14972	0.0914312	0.710063	EE	1.6879
C5	GOMF	GOMF_PHOSPHATIDYLGLYCEROL_BINDING	12	15	0.8	2	643	14972	0.0914312	0.710063	EE	1.6879
C2	REACTOME	REACTOME_FORMATION_OF_RNA_POL_II_ELONGATION_COMPLEX	56	58	0.966	5	643	14972	0.0916744	0.78547	EE	1.68663
C5	GOCC	GOCC_MITOCHONDRIAL_LARGE_RIBOSOMAL_SUBUNIT	56	56	1	5	643	14972	0.0916744	0.710063	EE	1.68663
C5	GOMF	GOMF_PROTEIN_FOLDING_CHAPERONE	56	66	0.848	5	643	14972	0.0916744	0.710063	EE	1.68663
C5	GOBP	GOBP_PYRIDINE_CONTAINING_COMPOUND_METABOLIC_PROCESS	73	86	0.849	6	643	14972	0.0931204	0.71982	EE	1.67916
C5	GOBP	GOBP_REGULATION_OF_PROTEIN_LOCALIZATION_TO_PLASMA_MEMBRANE	91	108	0.843	7	643	14972	0.0961011	0.741379	EE	1.66406
C5	GOBP	GOBP_POSITIVE_REGULATION_OF_PROTEIN_LOCALIZATION...(04959)	57	73	0.781	5	643	14972	0.0971406	0.747905	EE	1.65888
C2	REACTOME	REACTOME_EPH_EPHRIN_MEDIATED_REPULSION_OF_CELLS	41	51	0.804	4	643	14972	0.0979117	0.805098	EE	1.65506
C2	REACTOME	REACTOME_MTOR_SIGNALLING	41	41	1	4	643	14972	0.0979117	0.805098	EE	1.65506
C5	GOBP	GOBP_POSITIVE_REGULATION_OF_NEURON_APOPTOTIC_PROCESS	41	56	0.732	4	643	14972	0.0979117	0.750851	EE	1.65506
C5	GOMF	GOMF_LIGASE_ACTIVITY_FORMING_CARBON_OXYGEN_BONDS	41	41	1	4	643	14972	0.0979117	0.750851	EE	1.65506
C2	REACTOME	REACTOME_TRANSFERRIN_ENDOCYTOSIS_AND_RECYCLING	26	31	0.839	3	643	14972	0.09875	0.805098	EE	1.65094
C2	WP	WP_EICOSANOID_METABOLISM_VIA_CYCLOOXYGENASES_COX	26	31	0.839	3	643	14972	0.09875	0.805098	EE	1.65094
C2	WP	WP_FATTY_ACIDS_AND_LIPOPROTEINS_TRANSPORT_IN_HEPATOCYTES	26	35	0.743	3	643	14972	0.09875	0.805098	EE	1.65094
C5	GOBP	GOBP_REGULATION_OF_PROTEIN_POLYUBIQUITINATION	26	28	0.929	3	643	14972	0.09875	0.751317	EE	1.65094
C5	GOBP	GOBP_RIBONUCLEOSIDE_DIPHOSPHATE_METABOLIC_PROCESS	26	30	0.867	3	643	14972	0.09875	0.751317	EE	1.65094
C5	GOBP	GOBP_RIBONUCLEOSIDE_METABOLIC_PROCESS	26	35	0.743	3	643	14972	0.09875	0.751317	EE	1.65094
C5	GOMF	GOMF_INTRAMOLECULAR_TRANSFERASE_ACTIVITY	26	28	0.929	3	643	14972	0.09875	0.751317	EE	1.65094
C5	GOBP	GOBP_REGULATION_OF_VIRAL_INDUCED_CYTOPLASMIC...(06827)	75	96	0.781	6	643	14972	0.102755	0.762016	EE	1.63164
C5	GOBP	GOBP_CELLULAR_RESPONSE_TO_HYDROGEN_PEROXIDE	58	67	0.866	5	643	14972	0.102768	0.762016	EE	1.63158
C2	REACTOME	REACTOME_HIV_TRANSCRIPTION_ELONGATION	42	43	0.977	4	643	14972	0.104746	0.805098	EE	1.62227
C2	REACTOME	REACTOME_TBC_RABGAPS	42	44	0.955	4	643	14972	0.104746	0.805098	EE	1.62227
C5	GOBP	GOBP_CELLULAR_RESPONSE_TO_GLUCOCORTICOID_STIMULUS	42	50	0.84	4	643	14972	0.104746	0.762016	EE	1.62227
C5	GOBP	GOBP_MIRNA_PROCESSING	42	47	0.894	4	643	14972	0.104746	0.762016	EE	1.62227
C5	GOBP	GOBP_NEGATIVE_REGULATION_OF_ORGANELLE_ASSEMBLY	42	45	0.933	4	643	14972	0.104746	0.762016	EE	1.62227
C5	GOCC	GOCC_RUFFLE_MEMBRANE	93	101	0.921	7	643	14972	0.104794	0.762016	EE	1.62204
C2	BIOCARTA	BIOCARTA_PGC1A_PATHWAY	13	15	0.867	2	643	14972	0.105085	0.805098	EE	1.62068
C2	KEGG_MEDICUS	KEGG_MEDICUS_REFERENCE_CHOLESTEROL_BIOSYNTHESIS	13	13	1	2	643	14972	0.105085	0.805098	EE	1.62068
C2	KEGG_MEDICUS	KEGG_MEDICUS_REFERENCE_DOUBLE_STRAND_BREAK_SIGNALING	13	13	1	2	643	14972	0.105085	0.805098	EE	1.62068
C2	PID	PID_TCR_JNK_PATHWAY	13	14	0.929	2	643	14972	0.105085	0.805098	EE	1.62068
C2	REACTOME	REACTOME_INLB_MEDIATED_ENTRY_OF_LISTERIA...(12782)	13	15	0.867	2	643	14972	0.105085	0.805098	EE	1.62068
C2	REACTOME	REACTOME_TRAFFICKING_OF_GLUR2_CONTAINING_AMPA_RECEPTORS	13	17	0.765	2	643	14972	0.105085	0.805098	EE	1.62068
C2	WP	WP_FEMALE_STEROID_HORMONES_IN_CARDIOMYOCYTE_ENERGY_METABOLISM	13	13	1	2	643	14972	0.105085	0.805098	EE	1.62068
C2	WP	WP_GALANIN_RECEPTOR_PATHWAY	13	16	0.812	2	643	14972	0.105085	0.805098	EE	1.62068
C2	WP	WP_GANGLIO_SERIES_SPHINGOLIPID_METABOLISM	13	13	1	2	643	14972	0.105085	0.805098	EE	1.62068
C2	WP	WP_KENNEDY_PATHWAY_FROM_SPHINGOLIPIDS	13	14	0.929	2	643	14972	0.105085	0.805098	EE	1.62068
C2	WP	WP_KREBS_CYCLE_DISORDERS	13	13	1	2	643	14972	0.105085	0.805098	EE	1.62068
C2	WP	WP_RIBOFLAVIN_AND_COQ_DISORDERS	13	14	0.929	2	643	14972	0.105085	0.805098	EE	1.62068
C2	WP	WP_TRANSCRIPTIONAL_CASCADE_REGULATING_ADIPOGENESIS	13	13	1	2	643	14972	0.105085	0.805098	EE	1.62068
C5	GOBP	GOBP_ADHERENS_JUNCTION_ASSEMBLY	13	13	1	2	643	14972	0.105085	0.762016	EE	1.62068
C5	GOBP	GOBP_ALANINE_TRANSPORT	13	18	0.722	2	643	14972	0.105085	0.762016	EE	1.62068
C5	GOBP	GOBP_CENTROSOME_SEPARATION	13	15	0.867	2	643	14972	0.105085	0.762016	EE	1.62068
C5	GOBP	GOBP_ENDOSOMAL_LUMEN_ACIDIFICATION	13	14	0.929	2	643	14972	0.105085	0.762016	EE	1.62068
C5	GOBP	GOBP_FATTY_ACID_DERIVATIVE_CATABOLIC_PROCESS	13	18	0.722	2	643	14972	0.105085	0.762016	EE	1.62068
C5	GOBP	GOBP_FATTY_ACID_HOMEOSTASIS	13	17	0.765	2	643	14972	0.105085	0.762016	EE	1.62068
C5	GOBP	GOBP_FIBROBLAST_ACTIVATION	13	15	0.867	2	643	14972	0.105085	0.762016	EE	1.62068
C5	GOBP	GOBP_GOLGI_LUMEN_ACIDIFICATION	13	13	1	2	643	14972	0.105085	0.762016	EE	1.62068
C5	GOBP	GOBP_INTRACILIARY_RETROGRADE_TRANSPORT	13	14	0.929	2	643	14972	0.105085	0.762016	EE	1.62068
C5	GOBP	GOBP_NEGATIVE_REGULATION_OF_MITOCHONDRIAL_OUTER...(03488)	13	14	0.929	2	643	14972	0.105085	0.762016	EE	1.62068
C5	GOBP	GOBP_PROTEIN_INSERTION_INTO_MITOCHONDRIAL_INNER_MEMBRANE	13	13	1	2	643	14972	0.105085	0.762016	EE	1.62068
C5	GOBP	GOBP_REGULATION_OF_DENDRITIC_CELL_DIFFERENTIATION	13	15	0.867	2	643	14972	0.105085	0.762016	EE	1.62068
C5	GOBP	GOBP_REGULATION_OF_ENDOSOME_SIZE	13	13	1	2	643	14972	0.105085	0.762016	EE	1.62068
C5	GOBP	GOBP_REGULATION_OF_SEQUESTERING_OF_TRIGLYCERIDE	13	15	0.867	2	643	14972	0.105085	0.762016	EE	1.62068
C5	GOBP	GOBP_TRNA_5_LEADER_REMOVAL	13	13	1	2	643	14972	0.105085	0.762016	EE	1.62068
C5	GOCC	GOCC_GBAF_COMPLEX	13	14	0.929	2	643	14972	0.105085	0.762016	EE	1.62068
C5	GOCC	GOCC_PROTON_TRANSPORTING_ATP_SYNTHASE_COMPLEX...(08723)	13	14	0.929	2	643	14972	0.105085	0.762016	EE	1.62068
C5	GOMF	GOMF_ALANINE_TRANSMEMBRANE_TRANSPORTER_ACTIVITY	13	16	0.812	2	643	14972	0.105085	0.762016	EE	1.62068
C5	GOMF	GOMF_CARD_DOMAIN_BINDING	13	16	0.812	2	643	14972	0.105085	0.762016	EE	1.62068
MITOCARTA	MITOCARTA	Polycistronic mtRNA processing	13	13	1	2	643	14972	0.105085	0.159504	EE	1.62068
C2	PID	PID_CD40_PATHWAY	27	31	0.871	3	643	14972	0.107723	0.812699	EE	1.60851
C2	REACTOME	REACTOME_SUMOYLATION_OF_INTRACELLULAR_RECEPTORS	27	30	0.9	3	643	14972	0.107723	0.812699	EE	1.60851
C5	GOBP	GOBP_PHAGOSOME_MATURATION	27	30	0.9	3	643	14972	0.107723	0.775324	EE	1.60851
C5	GOBP	GOBP_POSITIVE_REGULATION_OF_JUN_KINASE_ACTIVITY	27	31	0.871	3	643	14972	0.107723	0.775324	EE	1.60851
C5	GOBP	GOBP_REGULATION_OF_LYSOSOMAL_LUMEN_PH	27	30	0.9	3	643	14972	0.107723	0.775324	EE	1.60851
C5	GOMF	GOMF_OXIDOREDUCTASE_ACTIVITY_ACTING_ON_THE_CH_CH...(10125)	27	32	0.844	3	643	14972	0.107723	0.775324	EE	1.60851
C2	WP	WP_1P36_COPY_NUMBER_VARIATION_SYNDROME	76	95	0.8	6	643	14972	0.107761	0.812699	EE	1.60834
C5	GOBP	GOBP_TOR_SIGNALING	149	166	0.898	10	643	14972	0.108317	0.778153	EE	1.6058
C5	GOBP	GOBP_RESPONSE_TO_ACTIVITY	59	72	0.819	5	643	14972	0.108553	0.778402	EE	1.60473
C5	GOBP	GOBP_INTRACELLULAR_RECEPTOR_SIGNALING_PATHWAY	286	357	0.801	17	643	14972	0.110379	0.790025	EE	1.59649
C2	PID	PID_AJDISS_2PATHWAY	43	48	0.896	4	643	14972	0.11179	0.830113	EE	1.5902
C2	REACTOME	REACTOME_NUCLEAR_RECEPTOR_TRANSCRIPTION_PATHWAY	43	53	0.811	4	643	14972	0.11179	0.830113	EE	1.5902
C2	WP	WP_CHOLESTEROL_METABOLISM_WITH_BLOCH_AND_KANDUTSCH...(14114)	43	47	0.915	4	643	14972	0.11179	0.830113	EE	1.5902
C5	GOMF	GOMF_LIPID_BINDING	616	852	0.723	33	643	14972	0.112162	0.801308	EE	1.58855
C5	GOBP	GOBP_CELLULAR_RESPONSE_TO_ACID_CHEMICAL	77	94	0.819	6	643	14972	0.11289	0.801522	EE	1.58533
C5	GOBP	GOBP_GLYCOLYTIC_PROCESS	77	89	0.865	6	643	14972	0.11289	0.801522	EE	1.58533
C5	GOMF	GOMF_TRANSFERASE_ACTIVITY_TRANSFERRING_ONE_CARBON_GROUPS	208	228	0.912	13	643	14972	0.113062	0.801522	EE	1.58458
C2	WP	WP_7Q11_23_COPY_NUMBER_VARIATION_SYNDROME	95	107	0.888	7	643	14972	0.113896	0.834127	EE	1.58092
C5	GOBP	GOBP_ADULT_LOCOMOTORY_BEHAVIOR	60	81	0.741	5	643	14972	0.114494	0.801522	EE	1.57831
C5	GOBP	GOBP_POSITIVE_REGULATION_OF_DNA_RECOMBINATION	60	71	0.845	5	643	14972	0.114494	0.801522	EE	1.57831
C2	REACTOME	REACTOME_GLUTATHIONE_CONJUGATION	28	36	0.778	3	643	14972	0.116999	0.834127	EE	1.5675
C5	GOBP	GOBP_NEGATIVE_REGULATION_OF_DNA_REPAIR	28	38	0.737	3	643	14972	0.116999	0.801522	EE	1.5675
C5	GOBP	GOBP_REGULATION_OF_AEROBIC_RESPIRATION	28	33	0.848	3	643	14972	0.116999	0.801522	EE	1.5675
C5	GOBP	GOBP_VERY_LONG_CHAIN_FATTY_ACID_METABOLIC_PROCESS	28	35	0.8	3	643	14972	0.116999	0.801522	EE	1.5675
C5	GOMF	GOMF_CARBOXY_LYASE_ACTIVITY	28	34	0.824	3	643	14972	0.116999	0.801522	EE	1.5675
CELLMARKER	CELLMARKER	CD8 T Cell Stomach	28	35	0.8	3	643	14972	0.116999	0.975869	EE	1.5675
C2	WP	WP_ECTODERM_DIFFERENTIATION	114	142	0.803	8	643	14972	0.117263	0.834127	EE	1.56637
C5	GOBP	GOBP_RESPONSE_TO_TUMOR_NECROSIS_FACTOR	190	258	0.736	12	643	14972	0.117623	0.801522	EE	1.56483
C5	GOBP	GOBP_REGULATION_OF_DNA_BINDING_TRANSCRIPTION...(05884)	309	406	0.761	18	643	14972	0.117815	0.801522	EE	1.56401
C2	REACTOME	REACTOME_ADHERENS_JUNCTIONS_INTERACTIONS	44	58	0.759	4	643	14972	0.119039	0.834127	EE	1.55882
C5	GOBP	GOBP_CELLULAR_RESPONSE_TO_OSMOTIC_STRESS	44	53	0.83	4	643	14972	0.119039	0.801522	EE	1.55882
C5	GOBP	GOBP_REGULATION_OF_AUTOPHAGOSOME_ASSEMBLY	44	46	0.957	4	643	14972	0.119039	0.801522	EE	1.55882
C5	GOMF	GOMF_INTRAMOLECULAR_OXIDOREDUCTASE_ACTIVITY	44	52	0.846	4	643	14972	0.119039	0.801522	EE	1.55882
C5	GOMF	GOMF_LIGASE_ACTIVITY_FORMING_CARBON_NITROGEN_BONDS	44	50	0.88	4	643	14972	0.119039	0.801522	EE	1.55882
C2	KEGG_MEDICUS	KEGG_MEDICUS_PATHOGEN_HCMV_US28_TO_GNAI_AC_PKA...(10800)	14	16	0.875	2	643	14972	0.119243	0.834127	EE	1.55796
C2	KEGG_MEDICUS	KEGG_MEDICUS_REFERENCE_FLCN_MTORC1_SIGNALING_PATHWAY	14	14	1	2	643	14972	0.119243	0.834127	EE	1.55796
C2	KEGG_MEDICUS	KEGG_MEDICUS_REFERENCE_GATOR1_MTORC1_SIGNALING_PATHWAY	14	14	1	2	643	14972	0.119243	0.834127	EE	1.55796
C2	REACTOME	REACTOME_DEGRADATION_OF_CYSTEINE_AND_HOMOCYSTEINE	14	15	0.933	2	643	14972	0.119243	0.834127	EE	1.55796
C2	REACTOME	REACTOME_GLYCOGEN_BREAKDOWN_GLYCOGENOLYSIS	14	14	1	2	643	14972	0.119243	0.834127	EE	1.55796
C2	REACTOME	REACTOME_WNT5A_DEPENDENT_INTERNALIZATION_OF_FZD4	14	15	0.933	2	643	14972	0.119243	0.834127	EE	1.55796
C2	WP	WP_CORI_CYCLE	14	17	0.824	2	643	14972	0.119243	0.834127	EE	1.55796
C2	WP	WP_PRO_SURVIVAL_SIGNALING_OF_NEUROPROTECTIN_D1	14	15	0.933	2	643	14972	0.119243	0.834127	EE	1.55796
C5	GOBP	GOBP_AMINE_CATABOLIC_PROCESS	14	20	0.7	2	643	14972	0.119243	0.801522	EE	1.55796
C5	GOBP	GOBP_CARDIOLIPIN_METABOLIC_PROCESS	14	16	0.875	2	643	14972	0.119243	0.801522	EE	1.55796
C5	GOBP	GOBP_CONVERGENT_EXTENSION	14	15	0.933	2	643	14972	0.119243	0.801522	EE	1.55796
C5	GOBP	GOBP_EPITHELIAL_CELL_CELL_ADHESION	14	16	0.875	2	643	14972	0.119243	0.801522	EE	1.55796
C5	GOBP	GOBP_ESTABLISHMENT_OF_ENDOTHELIAL_INTESTINAL_BARRIER	14	15	0.933	2	643	14972	0.119243	0.801522	EE	1.55796
C5	GOBP	GOBP_G_PROTEIN_COUPLED_RECEPTOR_SIGNALING_PATHWAY...(02083)	14	18	0.778	2	643	14972	0.119243	0.801522	EE	1.55796
C5	GOBP	GOBP_NUCLEAR_RNA_SURVEILLANCE	14	14	1	2	643	14972	0.119243	0.801522	EE	1.55796
C5	GOBP	GOBP_POSITIVE_REGULATION_OF_FIBROBLAST_MIGRATION	14	15	0.933	2	643	14972	0.119243	0.801522	EE	1.55796
C5	GOBP	GOBP_PROTON_TRANSPORTING_TWO_SECTOR_ATPASE_COMPLEX_ASSEMBLY	14	16	0.875	2	643	14972	0.119243	0.801522	EE	1.55796
C5	GOBP	GOBP_PURINE_DEOXYRIBONUCLEOTIDE_METABOLIC_PROCESS	14	16	0.875	2	643	14972	0.119243	0.801522	EE	1.55796
C5	GOBP	GOBP_REGULATION_OF_CATECHOLAMINE_METABOLIC_PROCESS	14	20	0.7	2	643	14972	0.119243	0.801522	EE	1.55796
C5	GOBP	GOBP_REGULATION_OF_CELL_GROWTH_INVOLVED_IN_CARDIAC...(05788)	14	20	0.7	2	643	14972	0.119243	0.801522	EE	1.55796
C5	GOBP	GOBP_REGULATION_OF_KERATINOCYTE_MIGRATION	14	14	1	2	643	14972	0.119243	0.801522	EE	1.55796
C5	GOBP	GOBP_RESPIRATORY_BURST_INVOLVED_IN_DEFENSE_RESPONSE	14	16	0.875	2	643	14972	0.119243	0.801522	EE	1.55796
C5	GOBP	GOBP_RESPONSE_TO_LEUCINE	14	15	0.933	2	643	14972	0.119243	0.801522	EE	1.55796
C5	GOBP	GOBP_SEQUESTERING_OF_TRIGLYCERIDE	14	18	0.778	2	643	14972	0.119243	0.801522	EE	1.55796
C5	GOBP	GOBP_SYNAPTIC_VESICLE_LUMEN_ACIDIFICATION	14	16	0.875	2	643	14972	0.119243	0.801522	EE	1.55796
C5	GOBP	GOBP_TRICARBOXYLIC_ACID_METABOLIC_PROCESS	14	15	0.933	2	643	14972	0.119243	0.801522	EE	1.55796
C5	GOCC	GOCC_MITOCHONDRIAL_RESPIRATORY_CHAIN_COMPLEX_III	14	14	1	2	643	14972	0.119243	0.801522	EE	1.55796
MITOCARTA	MITOCARTA	Cardiolipin synthesis	14	16	0.875	2	643	14972	0.119243	0.171791	EE	1.55796
MITOCARTA	MITOCARTA	Glycine metabolism	14	15	0.933	2	643	14972	0.119243	0.171791	EE	1.55796
MITOCARTA	MITOCARTA	Organelle contact sites	14	14	1	2	643	14972	0.119243	0.171791	EE	1.55796
C5	GOBP	GOBP_NEGATIVE_REGULATION_OF_TRANSCRIPTION_BY_RNA_POLYMERASE_II	769	980	0.785	40	643	14972	0.120168	0.804955	EE	1.55407
C5	GOBP	GOBP_REGULATION_OF_PROTEIN_SERINE_THREONINE_KINASE_ACTIVITY	230	289	0.796	14	643	14972	0.120247	0.804955	EE	1.55374
C5	GOCC	GOCC_CORTICAL_ACTIN_CYTOSKELETON	61	73	0.836	5	643	14972	0.120587	0.804955	EE	1.55231
C5	GOCC	GOCC_MICROBODY_MEMBRANE	61	65	0.938	5	643	14972	0.120587	0.804955	EE	1.55231
C5	GOBP	GOBP_MULTICELLULAR_ORGANISM_GROWTH	115	147	0.782	8	643	14972	0.121601	0.807537	EE	1.54809
C5	GOBP	GOBP_NEGATIVE_REGULATION_OF_RESPONSE_TO_BIOTIC_STIMULUS	115	152	0.757	8	643	14972	0.121601	0.807537	EE	1.54809
C5	GOBP	GOBP_POSITIVE_REGULATION_OF_PROTEIN_SERINE...(04978)	115	142	0.81	8	643	14972	0.121601	0.807537	EE	1.54809
C2	WP	WP_THERMOGENESIS	97	108	0.898	7	643	14972	0.1234	0.859006	EE	1.54066
C5	GOMF	GOMF_ACETYLTRANSFERASE_ACTIVITY	79	97	0.814	6	643	14972	0.123512	0.81882	EE	1.5402
C5	GOBP	GOBP_HEPATICOBILIARY_SYSTEM_DEVELOPMENT	116	145	0.8	8	643	14972	0.126022	0.823852	EE	1.52998
C5	GOBP	GOBP_REGULATION_OF_MULTICELLULAR_ORGANISM_GROWTH	45	63	0.714	4	643	14972	0.126485	0.823852	EE	1.52811
C5	GOMF	GOMF_CARBON_CARBON_LYASE_ACTIVITY	45	52	0.865	4	643	14972	0.126485	0.823852	EE	1.52811
C5	GOMF	GOMF_PROTEIN_KINASE_A_BINDING	45	52	0.865	4	643	14972	0.126485	0.823852	EE	1.52811
C2	BIOCARTA	BIOCARTA_DEATH_PATHWAY	29	29	1	3	643	14972	0.12656	0.859006	EE	1.52781
C2	REACTOME	REACTOME_MRNA_CAPPING	29	29	1	3	643	14972	0.12656	0.859006	EE	1.52781
C2	REACTOME	REACTOME_NUCLEOTIDE_CATABOLISM	29	35	0.829	3	643	14972	0.12656	0.859006	EE	1.52781
C2	REACTOME	REACTOME_SIALIC_ACID_METABOLISM	29	33	0.879	3	643	14972	0.12656	0.859006	EE	1.52781
C2	WP	WP_GLYCEROPHOSPHOLIPID_BIOSYNTHETIC_PATHWAY	29	30	0.967	3	643	14972	0.12656	0.859006	EE	1.52781
C5	GOBP	GOBP_DETERMINATION_OF_ADULT_LIFESPAN	29	35	0.829	3	643	14972	0.12656	0.823852	EE	1.52781
C5	GOBP	GOBP_NEGATIVE_REGULATION_OF_EXOCYTOSIS	29	36	0.806	3	643	14972	0.12656	0.823852	EE	1.52781
C5	GOBP	GOBP_REGULATION_OF_MITOCHONDRIAL_FISSION	29	30	0.967	3	643	14972	0.12656	0.823852	EE	1.52781
C5	GOMF	GOMF_PHOSPHOTRANSFERASE_ACTIVITY_PHOSPHATE_GROUP_AS_ACCEPTOR	29	36	0.806	3	643	14972	0.12656	0.823852	EE	1.52781
C5	GOBP	GOBP_LOCALIZATION_WITHIN_MEMBRANE	603	699	0.863	32	643	14972	0.126777	0.823852	EE	1.52694
C5	GOBP	GOBP_AMINO_ACID_BIOSYNTHETIC_PROCESS	62	78	0.795	5	643	14972	0.126828	0.823852	EE	1.52673
C5	GOBP	GOBP_CIRCADIAN_REGULATION_OF_GENE_EXPRESSION	62	70	0.886	5	643	14972	0.126828	0.823852	EE	1.52673
C5	GOCC	GOCC_INCLUSION_BODY	62	71	0.873	5	643	14972	0.126828	0.823852	EE	1.52673
C2	WP	WP_SMITH_MAGENIS_AND_POTOCKI_LUPSKI_SYNDROME_COPY...(14668)	135	159	0.849	9	643	14972	0.126953	0.859006	EE	1.52623
C5	GOBP	GOBP_NEUTRAL_LIPID_METABOLIC_PROCESS	98	135	0.726	7	643	14972	0.128298	0.832003	EE	1.52085
C5	GOBP	GOBP_CERAMIDE_METABOLIC_PROCESS	80	107	0.748	6	643	14972	0.129	0.835149	EE	1.51806
C5	GOBP	GOBP_ALCOHOL_METABOLIC_PROCESS	273	373	0.732	16	643	14972	0.129427	0.836517	EE	1.51636
C5	GOMF	GOMF_MAGNESIUM_ION_BINDING	194	224	0.866	12	643	14972	0.131139	0.837022	EE	1.50962
C5	GOMF	GOMF_SULFUR_COMPOUND_BINDING	194	277	0.7	12	643	14972	0.131139	0.837022	EE	1.50962
C5	GOCC	GOCC_RECYCLING_ENDOSOME	175	203	0.862	11	643	14972	0.133097	0.837022	EE	1.502
C5	GOBP	GOBP_INTRACELLULAR_IRON_ION_HOMEOSTASIS	63	73	0.863	5	643	14972	0.133215	0.837022	EE	1.50154
C5	GOBP	GOBP_REACTIVE_NITROGEN_SPECIES_METABOLIC_PROCESS	63	79	0.797	5	643	14972	0.133215	0.837022	EE	1.50154
C5	GOMF	GOMF_RNA_ENDONUCLEASE_ACTIVITY	63	72	0.875	5	643	14972	0.133215	0.837022	EE	1.50154
CELLMARKER	CELLMARKER	Mesenchymal Cell Liver	63	64	0.984	5	643	14972	0.133215	0.975869	EE	1.50154
C2	KEGG_MEDICUS	KEGG_MEDICUS_REFERENCE_CX3CR1_GNAI_AC_PKA...(10948)	15	17	0.882	2	643	14972	0.133837	0.88089	EE	1.49914
C2	REACTOME	REACTOME_PURINE_CATABOLISM	15	17	0.882	2	643	14972	0.133837	0.88089	EE	1.49914
C2	REACTOME	REACTOME_RESPONSE_OF_EIF2AK1_HRI_TO_HEME_DEFICIENCY	15	15	1	2	643	14972	0.133837	0.88089	EE	1.49914
C2	REACTOME	REACTOME_SUMOYLATION_OF_TRANSCRIPTION_FACTORS	15	20	0.75	2	643	14972	0.133837	0.88089	EE	1.49914
C2	WP	WP_8Q11_23_RB1CC1_COPY_NUMBER_VARIATION	15	16	0.938	2	643	14972	0.133837	0.88089	EE	1.49914
C2	WP	WP_REGULATION_OF_WNT_B_CATENIN_SIGNALING_BY_SMALL...(14631)	15	17	0.882	2	643	14972	0.133837	0.88089	EE	1.49914
C5	GOBP	GOBP_ACTIVATION_OF_NF_KAPPAB_INDUCING_KINASE_ACTIVITY	15	16	0.938	2	643	14972	0.133837	0.837022	EE	1.49914
C5	GOBP	GOBP_ARGININE_METABOLIC_PROCESS	15	20	0.75	2	643	14972	0.133837	0.837022	EE	1.49914
C5	GOBP	GOBP_DNA_LIGATION	15	16	0.938	2	643	14972	0.133837	0.837022	EE	1.49914
C5	GOBP	GOBP_ESTABLISHMENT_OF_PLANAR_POLARITY_OF_EMBRYONIC_EPITHELIUM	15	16	0.938	2	643	14972	0.133837	0.837022	EE	1.49914
C5	GOBP	GOBP_GLIAL_CELL_APOPTOTIC_PROCESS	15	16	0.938	2	643	14972	0.133837	0.837022	EE	1.49914
C5	GOBP	GOBP_LACTATE_METABOLIC_PROCESS	15	18	0.833	2	643	14972	0.133837	0.837022	EE	1.49914
C5	GOBP	GOBP_REGULATION_OF_ATP_BIOSYNTHETIC_PROCESS	15	19	0.789	2	643	14972	0.133837	0.837022	EE	1.49914
C5	GOBP	GOBP_REGULATION_OF_INCLUSION_BODY_ASSEMBLY	15	17	0.882	2	643	14972	0.133837	0.837022	EE	1.49914
C5	GOBP	GOBP_SNO_S_RNA_METABOLIC_PROCESS	15	17	0.882	2	643	14972	0.133837	0.837022	EE	1.49914
C5	GOBP	GOBP_SUPPRESSION_OF_VIRAL_RELEASE_BY_HOST	15	16	0.938	2	643	14972	0.133837	0.837022	EE	1.49914
C5	GOBP	GOBP_TOLL_LIKE_RECEPTOR_9_SIGNALING_PATHWAY	15	19	0.789	2	643	14972	0.133837	0.837022	EE	1.49914
C5	GOMF	GOMF_ADENYL_NUCLEOTIDE_EXCHANGE_FACTOR_ACTIVITY	15	15	1	2	643	14972	0.133837	0.837022	EE	1.49914
C5	GOMF	GOMF_NADPH_BINDING	15	16	0.938	2	643	14972	0.133837	0.837022	EE	1.49914
C5	GOMF	GOMF_PROTEIN_PHOSPHATASE_ACTIVATOR_ACTIVITY	15	16	0.938	2	643	14972	0.133837	0.837022	EE	1.49914
MITOCARTA	MITOCARTA	Translation factors	15	16	0.938	2	643	14972	0.133837	0.189602	EE	1.49914
C5	GOBP	GOBP_NEGATIVE_REGULATION_OF_TRANSFORMING_GROWTH...(03742)	81	111	0.73	6	643	14972	0.134603	0.839373	EE	1.49619
C5	GOBP	GOBP_POSITIVE_REGULATION_OF_DNA_BINDING...(04527)	195	244	0.799	12	643	14972	0.134647	0.839373	EE	1.49603
C5	GOBP	GOBP_REGULATION_OF_GENERATION_OF_PRECURSOR...(06004)	118	139	0.849	8	643	14972	0.135113	0.840921	EE	1.49424
C5	GOBP	GOBP_RESPONSE_TO_EXTRACELLULAR_STIMULUS	398	524	0.76	22	643	14972	0.135822	0.842087	EE	1.49153
C2	PID	PID_WNT_NONCANONICAL_PATHWAY	30	32	0.938	3	643	14972	0.13639	0.889606	EE	1.48937
C2	REACTOME	REACTOME_GLYCOSPHINGOLIPID_CATABOLISM	30	39	0.769	3	643	14972	0.13639	0.889606	EE	1.48937
C5	GOBP	GOBP_MACROPHAGE_CHEMOTAXIS	30	41	0.732	3	643	14972	0.13639	0.842087	EE	1.48937
C5	GOBP	GOBP_PHOSPHATIDIC_ACID_METABOLIC_PROCESS	30	36	0.833	3	643	14972	0.13639	0.842087	EE	1.48937
C5	GOCC	GOCC_PODOSOME	30	31	0.968	3	643	14972	0.13639	0.842087	EE	1.48937
C5	GOMF	GOMF_14_3_3_PROTEIN_BINDING	30	32	0.938	3	643	14972	0.13639	0.842087	EE	1.48937
C5	GOCC	GOCC_CENTROSOME	545	640	0.852	29	643	14972	0.137365	0.846753	EE	1.48568
C5	GOCC	GOCC_ENDOSOME_MEMBRANE	483	561	0.861	26	643	14972	0.139718	0.856059	EE	1.47684
CELLMARKER	CELLMARKER	Lymphoid-primed Multipotent Progenitor cell(LMPP)...(16284)	64	75	0.853	5	643	14972	0.139742	0.975869	EE	1.47675
C5	GOBP	GOBP_CYTOSOLIC_PATTERN_RECOGNITION_RECEPTOR...(01318)	119	150	0.793	8	643	14972	0.13978	0.856059	EE	1.47661
C2	REACTOME	REACTOME_GLUCOSE_METABOLISM	82	94	0.872	6	643	14972	0.14032	0.901534	EE	1.4746
CELLMARKER	CELLMARKER	CD1C-CD141- Dendritic Cell Blood	297	321	0.925	17	643	14972	0.140332	0.975869	EE	1.47456
C5	GOBP	GOBP_AMIDE_BIOSYNTHETIC_PROCESS	781	1004	0.778	40	643	14972	0.140664	0.856059	EE	1.47332
C5	GOBP	GOBP_TRNA_METABOLIC_PROCESS	197	197	1	12	643	14972	0.141816	0.856059	EE	1.46906
C5	GOMF	GOMF_PROTEIN_HOMODIMERIZATION_ACTIVITY	590	716	0.824	31	643	14972	0.143021	0.856059	EE	1.46463
C5	GOBP	GOBP_POST_GOLGI_VESICLE_MEDIATED_TRANSPORT	101	103	0.981	7	643	14972	0.143567	0.856059	EE	1.46264
C2	WP	WP_CILIARY_LANDSCAPE	198	215	0.921	12	643	14972	0.145475	0.901534	EE	1.4557
C5	GOBP	GOBP_CELLULAR_RESPONSE_TO_KETONE	83	103	0.806	6	643	14972	0.146148	0.856059	EE	1.45327
C2	REACTOME	REACTOME_CIRCADIAN_CLOCK	65	70	0.929	5	643	14972	0.146407	0.901534	EE	1.45234
C5	GOBP	GOBP_BONE_REMODELING	65	89	0.73	5	643	14972	0.146407	0.856059	EE	1.45234
C5	GOBP	GOBP_DOUBLE_STRAND_BREAK_REPAIR_VIA_NONHOMOLOGOUS_END_JOINING	65	69	0.942	5	643	14972	0.146407	0.856059	EE	1.45234
C2	PID	PID_ARF6_PATHWAY	31	35	0.886	3	643	14972	0.146471	0.901534	EE	1.45211
C2	PID	PID_HIF2PATHWAY	31	34	0.912	3	643	14972	0.146471	0.901534	EE	1.45211
C2	REACTOME	REACTOME_PLASMA_LIPOPROTEIN_CLEARANCE	31	37	0.838	3	643	14972	0.146471	0.901534	EE	1.45211
C2	REACTOME	REACTOME_RIPK1_MEDIATED_REGULATED_NECROSIS	31	32	0.969	3	643	14972	0.146471	0.901534	EE	1.45211
C2	REACTOME	REACTOME_ROS_AND_RNS_PRODUCTION_IN_PHAGOCYTES	31	36	0.861	3	643	14972	0.146471	0.901534	EE	1.45211
C2	REACTOME	REACTOME_TRANSCRIPTIONAL_REGULATION_BY_E2F6	31	34	0.912	3	643	14972	0.146471	0.901534	EE	1.45211
C5	GOBP	GOBP_CHAPERONE_COFACTOR_DEPENDENT_PROTEIN_REFOLDING	31	32	0.969	3	643	14972	0.146471	0.856059	EE	1.45211
C5	GOBP	GOBP_LIPID_DROPLET_ORGANIZATION	31	35	0.886	3	643	14972	0.146471	0.856059	EE	1.45211
C5	GOBP	GOBP_REGULATION_OF_CYTOPLASMIC_TRANSPORT	31	32	0.969	3	643	14972	0.146471	0.856059	EE	1.45211
C5	GOBP	GOBP_REGULATION_OF_TRIGLYCERIDE_METABOLIC_PROCESS	31	44	0.705	3	643	14972	0.146471	0.856059	EE	1.45211
C5	GOMF	GOMF_GAMMA_TUBULIN_BINDING	31	35	0.886	3	643	14972	0.146471	0.856059	EE	1.45211
C5	GOBP	GOBP_REGULATION_OF_MITOCHONDRION_ORGANIZATION	140	152	0.921	9	643	14972	0.148504	0.856059	EE	1.44483
C2	BIOCARTA	BIOCARTA_CSK_PATHWAY	16	22	0.727	2	643	14972	0.148803	0.901534	EE	1.44377
C2	KEGG_MEDICUS	KEGG_MEDICUS_PATHOGEN_HCMV_US28_TO_GNAQ_PLCB_G...(10801)	16	19	0.842	2	643	14972	0.148803	0.901534	EE	1.44377
C2	KEGG_MEDICUS	KEGG_MEDICUS_REFERENCE_MACHR_CA2_APOPTOTIC_PATHWAY	16	20	0.8	2	643	14972	0.148803	0.901534	EE	1.44377
C2	KEGG_MEDICUS	KEGG_MEDICUS_VARIANT_MUTATION_CAUSED_ABBERANT...(11293)	16	18	0.889	2	643	14972	0.148803	0.901534	EE	1.44377
C2	REACTOME	REACTOME_NEF_MEDIATES_DOWN_MODULATION_OF_CELL...(12997)	16	21	0.762	2	643	14972	0.148803	0.901534	EE	1.44377
C2	WP	WP_INVOLVEMENT_OF_SECRETASE_IN_NEURODEGENERATIVE_DISEASES	16	17	0.941	2	643	14972	0.148803	0.901534	EE	1.44377
C2	WP	WP_SREBF_AND_MIR33_IN_CHOLESTEROL_AND_LIPID_HOMEOSTASIS	16	16	1	2	643	14972	0.148803	0.901534	EE	1.44377
C2	WP	WP_TYPE_II_DIABETES_MELLITUS	16	21	0.762	2	643	14972	0.148803	0.901534	EE	1.44377
C5	GOBP	GOBP_CERAMIDE_CATABOLIC_PROCESS	16	21	0.762	2	643	14972	0.148803	0.856059	EE	1.44377
C5	GOBP	GOBP_DENDRITIC_SPINE_MAINTENANCE	16	22	0.727	2	643	14972	0.148803	0.856059	EE	1.44377
C5	GOBP	GOBP_KERATINOCYTE_MIGRATION	16	20	0.8	2	643	14972	0.148803	0.856059	EE	1.44377
C5	GOBP	GOBP_POLYSACCHARIDE_CATABOLIC_PROCESS	16	21	0.762	2	643	14972	0.148803	0.856059	EE	1.44377
C5	GOBP	GOBP_POSITIVE_REGULATION_OF_PROTEIN...(04976)	16	17	0.941	2	643	14972	0.148803	0.856059	EE	1.44377
C5	GOBP	GOBP_POSITIVE_REGULATION_OF_TRANSCRIPTION_FROM_RNA...(05104)	16	18	0.889	2	643	14972	0.148803	0.856059	EE	1.44377
C5	GOBP	GOBP_REGULATION_OF_RRNA_PROCESSING	16	16	1	2	643	14972	0.148803	0.856059	EE	1.44377
C5	GOBP	GOBP_REGULATION_OF_URINE_VOLUME	16	21	0.762	2	643	14972	0.148803	0.856059	EE	1.44377
C5	GOBP	GOBP_TRNA_5_END_PROCESSING	16	16	1	2	643	14972	0.148803	0.856059	EE	1.44377
C5	GOCC	GOCC_ENZYME_ACTIVATOR_COMPLEX	16	16	1	2	643	14972	0.148803	0.856059	EE	1.44377
C5	GOCC	GOCC_GUANYL_NUCLEOTIDE_EXCHANGE_FACTOR_COMPLEX	16	17	0.941	2	643	14972	0.148803	0.856059	EE	1.44377
C5	GOCC	GOCC_PROTEIN_PHOSPHATASE_TYPE_2A_COMPLEX	16	17	0.941	2	643	14972	0.148803	0.856059	EE	1.44377
C5	GOMF	GOMF_NUCLEOSIDE_DIPHOSPHATE_PHOSPHATASE_ACTIVITY	16	17	0.941	2	643	14972	0.148803	0.856059	EE	1.44377
C5	GOMF	GOMF_NUCLEOSIDE_MONOPHOSPHATE_KINASE_ACTIVITY	16	21	0.762	2	643	14972	0.148803	0.856059	EE	1.44377
C5	GOMF	GOMF_OXIDOREDUCTASE_ACTIVITY_ACTING_ON_THE_CH_NH...(10131)	16	18	0.889	2	643	14972	0.148803	0.856059	EE	1.44377
C5	GOMF	GOMF_PROTEASOME_BINDING	16	17	0.941	2	643	14972	0.148803	0.856059	EE	1.44377
C5	GOBP	GOBP_POSITIVE_REGULATION_OF_INTRACELLULAR_SIGNAL_TRANSDUCTION	764	1017	0.751	39	643	14972	0.148931	0.856059	EE	1.44332
C5	GOBP	GOBP_CELLULAR_RESPONSE_TO_DECREASED_OXYGEN_LEVELS	121	158	0.766	8	643	14972	0.149352	0.856059	EE	1.44182
C5	GOBP	GOBP_POSITIVE_REGULATION_OF_PROTEIN_LOCALIZATION...(04967)	48	61	0.787	4	643	14972	0.149936	0.856059	EE	1.43976
C5	GOBP	GOBP_RECEPTOR_LOCALIZATION_TO_SYNAPSE	48	62	0.774	4	643	14972	0.149936	0.856059	EE	1.43976
C5	GOBP	GOBP_NEGATIVE_REGULATION_OF_SMALL_MOLECULE...(03689)	84	115	0.73	6	643	14972	0.152083	0.856059	EE	1.43221
C5	GOMF	GOMF_SINGLE_STRANDED_RNA_BINDING	66	88	0.75	5	643	14972	0.153205	0.856059	EE	1.4283
C5	GOBP	GOBP_GOLGI_VESICLE_TRANSPORT	281	300	0.937	16	643	14972	0.153702	0.856059	EE	1.42658
C5	GOCC	GOCC_ENDOCYTIC_VESICLE	281	348	0.807	16	643	14972	0.153702	0.856059	EE	1.42658
C5	GOMF	GOMF_RIBOSOME_BINDING	103	109	0.945	7	643	14972	0.154207	0.856059	EE	1.42483
C5	GOMF	GOMF_HYDROLASE_ACTIVITY_ACTING_ON_ACID_ANHYDRIDES	660	810	0.815	34	643	14972	0.155577	0.856059	EE	1.4201
C2	REACTOME	REACTOME_PHOSPHOLIPID_METABOLISM	181	211	0.858	11	643	14972	0.156373	0.929593	EE	1.41737
C5	GOCC	GOCC_RIBOSOMAL_SUBUNIT	181	188	0.963	11	643	14972	0.156373	0.856059	EE	1.41737
C2	REACTOME	REACTOME_NR1H3_NR1H2_REGULATE_GENE_EXPRESSION...(13061)	32	37	0.865	3	643	14972	0.156785	0.929593	EE	1.41597
C5	GOBP	GOBP_NEGATIVE_REGULATION_OF_MACROAUTOPHAGY	32	32	1	3	643	14972	0.156785	0.856059	EE	1.41597
C5	GOBP	GOBP_NEGATIVE_REGULATION_OF_STRIATED_MUSCLE_CELL...(03710)	32	42	0.762	3	643	14972	0.156785	0.856059	EE	1.41597
C5	GOBP	GOBP_NUCLEOSIDE_DIPHOSPHATE_METABOLIC_PROCESS	32	37	0.865	3	643	14972	0.156785	0.856059	EE	1.41597
C5	GOBP	GOBP_REGULATION_OF_MACROPHAGE_MIGRATION	32	45	0.711	3	643	14972	0.156785	0.856059	EE	1.41597
C5	GOCC	GOCC_LUMENAL_SIDE_OF_MEMBRANE	32	38	0.842	3	643	14972	0.156785	0.856059	EE	1.41597
C5	GOBP	GOBP_POSITIVE_REGULATION_OF_RESPONSE_TO_CYTOKINE_STIMULUS	49	67	0.731	4	643	14972	0.158099	0.856059	EE	1.41149
C2	WP	WP_VEGFA_VEGFR2_SIGNALING	407	431	0.944	22	643	14972	0.158963	0.929593	EE	1.40857
C5	GOCC	GOCC_TERTIARY_GRANULE	123	164	0.75	8	643	14972	0.159234	0.856059	EE	1.40765
C5	GOCC	GOCC_SCHAFFER_COLLATERAL_CA1_SYNAPSE	67	92	0.728	5	643	14972	0.160131	0.856059	EE	1.40463
C5	GOCC	GOCC_EARLY_ENDOSOME	366	434	0.843	20	643	14972	0.161079	0.856059	EE	1.40145
C5	GOBP	GOBP_NEGATIVE_REGULATION_OF_ORGANELLE_ORGANIZATION	304	362	0.84	17	643	14972	0.161565	0.856059	EE	1.39983
C5	GOCC	GOCC_LATE_ENDOSOME	263	315	0.835	15	643	14972	0.161654	0.856059	EE	1.39953
C5	GOBP	GOBP_NEGATIVE_REGULATION_OF_CELL_PROJECTION_ORGANIZATION	143	191	0.749	9	643	14972	0.162257	0.856059	EE	1.39752
C2	BIOCARTA	BIOCARTA_ETS_PATHWAY	17	17	1	2	643	14972	0.164082	0.929593	EE	1.39147
C2	KEGG_MEDICUS	KEGG_MEDICUS_PATHOGEN_ESCHERICHIA_EAE_TIR_TO_ACTIN...(10785)	17	17	1	2	643	14972	0.164082	0.929593	EE	1.39147
C2	KEGG_MEDICUS	KEGG_MEDICUS_VARIANT_MUTATION_CAUSED_ABERRANT...(11301)	17	21	0.81	2	643	14972	0.164082	0.929593	EE	1.39147
C2	REACTOME	REACTOME_METABOLISM_OF_FOLATE_AND_PTERINES	17	17	1	2	643	14972	0.164082	0.929593	EE	1.39147
C2	WP	WP_CHOLESTEROL_SYNTHESIS_DISORDERS	17	18	0.944	2	643	14972	0.164082	0.929593	EE	1.39147
C2	WP	WP_CONGENITAL_GENERALIZED_LIPODYSTROPHY	17	18	0.944	2	643	14972	0.164082	0.929593	EE	1.39147
C2	WP	WP_DISORDERS_OF_FOLATE_METABOLISM_AND_TRANSPORT	17	19	0.895	2	643	14972	0.164082	0.929593	EE	1.39147
C5	GOBP	GOBP_FATTY_ACID_TRANSMEMBRANE_TRANSPORT	17	20	0.85	2	643	14972	0.164082	0.856059	EE	1.39147
C5	GOBP	GOBP_G1_TO_G0_TRANSITION	17	19	0.895	2	643	14972	0.164082	0.856059	EE	1.39147
C5	GOBP	GOBP_GOLGI_TO_ENDOSOME_TRANSPORT	17	17	1	2	643	14972	0.164082	0.856059	EE	1.39147
C5	GOBP	GOBP_LAMELLIPODIUM_MORPHOGENESIS	17	18	0.944	2	643	14972	0.164082	0.856059	EE	1.39147
C5	GOBP	GOBP_MITOCHONDRIAL_CALCIUM_ION_TRANSMEMBRANE_TRANSPORT	17	18	0.944	2	643	14972	0.164082	0.856059	EE	1.39147
C5	GOBP	GOBP_NEGATIVE_REGULATION_OF_GLYCOLYTIC_PROCESS	17	18	0.944	2	643	14972	0.164082	0.856059	EE	1.39147
C5	GOBP	GOBP_NITRIC_OXIDE_SYNTHASE_BIOSYNTHETIC_PROCESS	17	20	0.85	2	643	14972	0.164082	0.856059	EE	1.39147
C5	GOBP	GOBP_POSITIVE_REGULATION_OF_LONG_TERM_SYNAPTIC_POTENTIATION	17	22	0.773	2	643	14972	0.164082	0.856059	EE	1.39147
C5	GOBP	GOBP_PURINE_NUCLEOSIDE_DIPHOSPHATE_METABOLIC_PROCESS	17	20	0.85	2	643	14972	0.164082	0.856059	EE	1.39147
C5	GOBP	GOBP_REGULATION_OF_RIG_I_SIGNALING_PATHWAY	17	20	0.85	2	643	14972	0.164082	0.856059	EE	1.39147
C5	GOBP	GOBP_RIBOSOMAL_SMALL_SUBUNIT_ASSEMBLY	17	19	0.895	2	643	14972	0.164082	0.856059	EE	1.39147
C5	GOBP	GOBP_RNA_SURVEILLANCE	17	17	1	2	643	14972	0.164082	0.856059	EE	1.39147
C5	GOCC	GOCC_SECONDARY_LYSOSOME	17	18	0.944	2	643	14972	0.164082	0.856059	EE	1.39147
C5	GOMF	GOMF_ACID_AMINO_ACID_LIGASE_ACTIVITY	17	23	0.739	2	643	14972	0.164082	0.856059	EE	1.39147
C5	GOMF	GOMF_CARGO_ADAPTOR_ACTIVITY	17	19	0.895	2	643	14972	0.164082	0.856059	EE	1.39147
C5	GOMF	GOMF_CYCLOSPORIN_A_BINDING	17	24	0.708	2	643	14972	0.164082	0.856059	EE	1.39147
C5	GOMF	GOMF_SUMO_BINDING	17	17	1	2	643	14972	0.164082	0.856059	EE	1.39147
C5	GOMF	GOMF_WNT_RECEPTOR_ACTIVITY	17	17	1	2	643	14972	0.164082	0.856059	EE	1.39147
MITOCARTA	MITOCARTA	mtRNA stability and decay	17	17	1	2	643	14972	0.164082	0.22864	EE	1.39147
CELLMARKER	CELLMARKER	Germinal Center B Cell Nasopharynx	17	21	0.81	2	643	14972	0.164082	0.975869	EE	1.39147
C5	GOCC	GOCC_PROTEIN_KINASE_COMPLEX	124	148	0.838	8	643	14972	0.164287	0.856059	EE	1.3908
C5	GOBP	GOBP_NEGATIVE_REGULATION_OF_NEURON_PROJECTION_DEVELOPMENT	105	140	0.75	7	643	14972	0.1652	0.856059	EE	1.38779
C5	GOBP	GOBP_CELLULAR_RESPONSE_TO_NITROGEN_COMPOUND	515	695	0.741	27	643	14972	0.165403	0.856059	EE	1.38713
C2	WP	WP_ENDOCHONDRAL_OSSIFICATION	50	63	0.794	4	643	14972	0.166422	0.929593	EE	1.38379
C2	WP	WP_ENDOCHONDRAL_OSSIFICATION_WITH_SKELETAL_DYSPLASIAS	50	63	0.794	4	643	14972	0.166422	0.929593	EE	1.38379
C2	REACTOME	REACTOME_FORMATION_OF_THE_EARLY_ELONGATION_COMPLEX	33	33	1	3	643	14972	0.167316	0.929593	EE	1.38088
C2	REACTOME	REACTOME_VASOPRESSIN_REGULATES_RENAL_WATER...(13790)	33	43	0.767	3	643	14972	0.167316	0.929593	EE	1.38088
C2	WP	WP_P38_MAPK_SIGNALING_PATHWAY	33	35	0.943	3	643	14972	0.167316	0.929593	EE	1.38088
C5	GOMF	GOMF_ATP_DEPENDENT_PROTEIN_FOLDING_CHAPERONE	33	40	0.825	3	643	14972	0.167316	0.856059	EE	1.38088
C5	GOMF	GOMF_OXIDOREDUCTASE_ACTIVITY_ACTING_ON_THE...(10123)	33	39	0.846	3	643	14972	0.167316	0.856059	EE	1.38088
C2	REACTOME	REACTOME_METABOLISM_OF_CARBOHYDRATES	245	297	0.825	14	643	14972	0.170134	0.929593	EE	1.37177
C5	GOBP	GOBP_CELLULAR_COMPONENT_DISASSEMBLY	433	502	0.863	23	643	14972	0.172458	0.856059	EE	1.36435
C5	GOBP	GOBP_MULTICELLULAR_ORGANISMAL_LEVEL_HOMEOSTASIS	604	815	0.741	31	643	14972	0.173917	0.856059	EE	1.35973
C5	GOMF	GOMF_KINASE_INHIBITOR_ACTIVITY	69	76	0.908	5	643	14972	0.174354	0.856059	EE	1.35835
C5	GOCC	GOCC_SARCOLEMMA	126	141	0.894	8	643	14972	0.174612	0.856059	EE	1.35753
C2	REACTOME	REACTOME_IRON_UPTAKE_AND_TRANSPORT	51	58	0.879	4	643	14972	0.174897	0.929593	EE	1.35664
C2	WP	WP_PPAR_SIGNALING_PATHWAY	51	67	0.761	4	643	14972	0.174897	0.929593	EE	1.35664
C5	GOBP	GOBP_FIBROBLAST_MIGRATION	51	54	0.944	4	643	14972	0.174897	0.856059	EE	1.35664
C5	GOBP	GOBP_NCRNA_CATABOLIC_PROCESS	51	55	0.927	4	643	14972	0.174897	0.856059	EE	1.35664
C5	GOBP	GOBP_RELEASE_OF_CYTOCHROME_C_FROM_MITOCHONDRIA	51	56	0.911	4	643	14972	0.174897	0.856059	EE	1.35664
C5	GOBP	GOBP_RHYTHMIC_PROCESS	226	297	0.761	13	643	14972	0.175316	0.856059	EE	1.35532
C2	REACTOME	REACTOME_REGULATION_OF_LIPID_METABOLISM_BY_PPARALPHA	107	118	0.907	7	643	14972	0.176531	0.929593	EE	1.35151
C5	GOCC	GOCC_RUFFLE	166	183	0.907	10	643	14972	0.177348	0.856059	EE	1.34896
C5	GOBP	GOBP_REGULATION_OF_LIPID_METABOLIC_PROCESS	247	342	0.722	14	643	14972	0.177483	0.856059	EE	1.34855
C2	REACTOME	REACTOME_APOPTOTIC_CLEAVAGE_OF_CELLULAR_PROTEINS	34	38	0.895	3	643	14972	0.178046	0.929593	EE	1.3468
C2	REACTOME	REACTOME_SIGNALING_BY_RETINOIC_ACID	34	43	0.791	3	643	14972	0.178046	0.929593	EE	1.3468
C5	GOBP	GOBP_POSTSYNAPTIC_SPECIALIZATION_ORGANIZATION	34	43	0.791	3	643	14972	0.178046	0.856059	EE	1.3468
C5	GOBP	GOBP_RESPONSE_TO_DEXAMETHASONE	34	39	0.872	3	643	14972	0.178046	0.856059	EE	1.3468
C2	BIOCARTA	BIOCARTA_CALCINEURIN_PATHWAY	18	18	1	2	643	14972	0.179621	0.929593	EE	1.34192
C2	KEGG_MEDICUS	KEGG_MEDICUS_REFERENCE_GLOBAL_GENOME_NER	18	18	1	2	643	14972	0.179621	0.929593	EE	1.34192
C2	REACTOME	REACTOME_HS_GAG_DEGRADATION	18	24	0.75	2	643	14972	0.179621	0.929593	EE	1.34192
C2	REACTOME	REACTOME_METAL_ION_SLC_TRANSPORTERS	18	24	0.75	2	643	14972	0.179621	0.929593	EE	1.34192
C2	REACTOME	REACTOME_PRE_NOTCH_PROCESSING_IN_GOLGI	18	18	1	2	643	14972	0.179621	0.929593	EE	1.34192
C2	REACTOME	REACTOME_RORA_ACTIVATES_GENE_EXPRESSION	18	18	1	2	643	14972	0.179621	0.929593	EE	1.34192
C2	REACTOME	REACTOME_VITAMIN_B5_PANTOTHENATE_METABOLISM	18	20	0.9	2	643	14972	0.179621	0.929593	EE	1.34192
C2	WP	WP_TCA_CYCLE_AKA_KREBS_OR_CITRIC_ACID_CYCLE	18	18	1	2	643	14972	0.179621	0.929593	EE	1.34192
C5	GOBP	GOBP_CELLULAR_RESPONSE_TO_ARSENIC_CONTAINING_SUBSTANCE	18	18	1	2	643	14972	0.179621	0.856059	EE	1.34192
C5	GOBP	GOBP_MIDDLE_EAR_MORPHOGENESIS	18	20	0.9	2	643	14972	0.179621	0.856059	EE	1.34192
C5	GOBP	GOBP_NEGATIVE_REGULATION_OF_MEMBRANE_PERMEABILITY	18	22	0.818	2	643	14972	0.179621	0.856059	EE	1.34192
C5	GOBP	GOBP_NEGATIVE_REGULATION_OF_PHAGOCYTOSIS	18	21	0.857	2	643	14972	0.179621	0.856059	EE	1.34192
C5	GOBP	GOBP_POSITIVE_REGULATION_OF_GLUCONEOGENESIS	18	21	0.857	2	643	14972	0.179621	0.856059	EE	1.34192
C5	GOBP	GOBP_REGULATION_OF_KETONE_BIOSYNTHETIC_PROCESS	18	21	0.857	2	643	14972	0.179621	0.856059	EE	1.34192
C5	GOBP	GOBP_REGULATION_OF_TRIGLYCERIDE_BIOSYNTHETIC_PROCESS	18	22	0.818	2	643	14972	0.179621	0.856059	EE	1.34192
C5	GOBP	GOBP_REGULATION_OF_VESICLE_SIZE	18	19	0.947	2	643	14972	0.179621	0.856059	EE	1.34192
C5	GOBP	GOBP_RETICULOPHAGY	18	18	1	2	643	14972	0.179621	0.856059	EE	1.34192
C5	GOBP	GOBP_RNA_DECAPPING	18	19	0.947	2	643	14972	0.179621	0.856059	EE	1.34192
C5	GOCC	GOCC_CARBOXY_TERMINAL_DOMAIN_PROTEIN_KINASE_COMPLEX	18	19	0.947	2	643	14972	0.179621	0.856059	EE	1.34192
C5	GOMF	GOMF_NADPLUS_BINDING	18	18	1	2	643	14972	0.179621	0.856059	EE	1.34192
C5	GOMF	GOMF_PHOSPHATASE_ACTIVATOR_ACTIVITY	18	19	0.947	2	643	14972	0.179621	0.856059	EE	1.34192
C5	GOMF	GOMF_PHOSPHORUS_OXYGEN_LYASE_ACTIVITY	18	23	0.783	2	643	14972	0.179621	0.856059	EE	1.34192
C5	GOBP	GOBP_ENERGY_RESERVE_METABOLIC_PROCESS	70	89	0.787	5	643	14972	0.18164	0.856059	EE	1.33572
C5	GOBP	GOBP_REGULATION_OF_DEFENSE_RESPONSE_TO_VIRUS	70	99	0.707	5	643	14972	0.18164	0.856059	EE	1.33572
CELLMARKER	CELLMARKER	Homeostatic Chondrocyte Articular Cartilage	70	70	1	5	643	14972	0.18164	0.975869	EE	1.33572
C2	REACTOME	REACTOME_UNFOLDED_PROTEIN_RESPONSE_UPR	89	93	0.957	6	643	14972	0.183291	0.929593	EE	1.33069
C5	GOBP	GOBP_ENDOSOME_ORGANIZATION	89	96	0.927	6	643	14972	0.183291	0.856059	EE	1.33069
C2	REACTOME	REACTOME_REGULATED_NECROSIS	52	59	0.881	4	643	14972	0.183516	0.929593	EE	1.33001
C5	GOBP	GOBP_ADIPOSE_TISSUE_DEVELOPMENT	52	58	0.897	4	643	14972	0.183516	0.856059	EE	1.33001
C5	GOCC	GOCC_CLATHRIN_COATED_ENDOCYTIC_VESICLE_MEMBRANE	52	74	0.703	4	643	14972	0.183516	0.856059	EE	1.33001
C5	GOBP	GOBP_ORGANIC_CYCLIC_COMPOUND_CATABOLIC_PROCESS	437	592	0.738	23	643	14972	0.183599	0.856059	EE	1.32976
C5	GOBP	GOBP_EMBRYONIC_ORGAN_MORPHOGENESIS	208	295	0.705	12	643	14972	0.184729	0.856059	EE	1.32633
C5	GOBP	GOBP_CELLULAR_RESPONSE_TO_HORMONE_STIMULUS	459	612	0.75	24	643	14972	0.18571	0.856059	EE	1.32338
C5	GOCC	GOCC_EXOCYTIC_VESICLE	168	235	0.715	10	643	14972	0.18659	0.856059	EE	1.32074
C5	GOCC	GOCC_RIBONUCLEOPROTEIN_GRANULE	229	270	0.848	13	643	14972	0.187083	0.856059	EE	1.31926
C5	GOBP	GOBP_ESTABLISHMENT_OF_PROTEIN_LOCALIZATION_TO_MEMBRANE	250	279	0.896	14	643	14972	0.188795	0.856059	EE	1.31415
C5	GOMF	GOMF_GUANYL_NUCLEOTIDE_EXCHANGE_FACTOR_ACTIVITY	209	226	0.925	12	643	14972	0.188908	0.856059	EE	1.31382
C2	PID	PID_P38_ALPHA_BETA_DOWNSTREAM_PATHWAY	35	38	0.921	3	643	14972	0.188958	0.929593	EE	1.31367
C2	REACTOME	REACTOME_MAP2K_AND_MAPK_ACTIVATION	35	40	0.875	3	643	14972	0.188958	0.929593	EE	1.31367
C5	GOBP	GOBP_NAD_METABOLIC_PROCESS	35	42	0.833	3	643	14972	0.188958	0.856059	EE	1.31367
C5	GOBP	GOBP_NEGATIVE_REGULATION_OF_DNA_BIOSYNTHETIC_PROCESS	35	38	0.921	3	643	14972	0.188958	0.856059	EE	1.31367
C5	GOBP	GOBP_POSITIVE_REGULATION_OF_ESTABLISHMENT_OF...(04581)	35	38	0.921	3	643	14972	0.188958	0.856059	EE	1.31367
C5	GOBP	GOBP_PROTEIN_LOCALIZATION_TO_POSTSYNAPSE	35	45	0.778	3	643	14972	0.188958	0.856059	EE	1.31367
C5	GOMF	GOMF_AMIDE_TRANSMEMBRANE_TRANSPORTER_ACTIVITY	35	48	0.729	3	643	14972	0.188958	0.856059	EE	1.31367
C5	GOMF	GOMF_UBIQUITIN_LIKE_PROTEIN_CONJUGATING_ENZYME_BINDING	35	37	0.946	3	643	14972	0.188958	0.856059	EE	1.31367
C5	GOMF	GOMF_BETA_CATENIN_BINDING	71	86	0.826	5	643	14972	0.189037	0.856059	EE	1.31343
CELLMARKER	CELLMARKER	Endothelial Cell Liver	71	79	0.899	5	643	14972	0.189037	0.975869	EE	1.31343
C5	GOBP	GOBP_REGULATION_OF_LEUKOCYTE_CHEMOTAXIS	90	126	0.714	6	643	14972	0.189818	0.856059	EE	1.31112
C5	GOCC	GOCC_AZUROPHIL_GRANULE	129	157	0.822	8	643	14972	0.190623	0.856059	EE	1.30874
C5	GOBP	GOBP_POSTSYNAPSE_ORGANIZATION	149	196	0.76	9	643	14972	0.191487	0.856059	EE	1.30619
C5	GOMF	GOMF_TRANSITION_METAL_ION_BINDING	829	1101	0.753	41	643	14972	0.19224	0.856059	EE	1.30398
C2	WP	WP_CHOLESTEROL_METABOLISM	53	72	0.736	4	643	14972	0.192271	0.929593	EE	1.30389
C5	GOCC	GOCC_CELL_CORTEX	251	305	0.823	14	643	14972	0.192641	0.856059	EE	1.30281
C2	REACTOME	REACTOME_ORGANELLE_BIOGENESIS_AND_MAINTENANCE	272	295	0.922	15	643	14972	0.193697	0.929593	EE	1.29972
C2	WP	WP_ADIPOGENESIS	110	131	0.84	7	643	14972	0.194123	0.929593	EE	1.29848
C5	GOBP	GOBP_AUTOPHAGOSOME_ORGANIZATION	110	121	0.909	7	643	14972	0.194123	0.856059	EE	1.29848
C2	KEGG_MEDICUS	KEGG_MEDICUS_ENV_FACTOR_ARSENIC_TO_ELECTRON...(10754)	19	21	0.905	2	643	14972	0.195369	0.929593	EE	1.29486
C2	REACTOME	REACTOME_ENDOGENOUS_STEROLS	19	26	0.731	2	643	14972	0.195369	0.929593	EE	1.29486
C2	REACTOME	REACTOME_NEGATIVE_REGULATION_OF_MET_ACTIVITY	19	21	0.905	2	643	14972	0.195369	0.929593	EE	1.29486
C2	REACTOME	REACTOME_SIGNALING_BY_HIPPO	19	20	0.95	2	643	14972	0.195369	0.929593	EE	1.29486
C2	REACTOME	REACTOME_TICAM1_RIP1_MEDIATED_IKK_COMPLEX_RECRUITMENT	19	19	1	2	643	14972	0.195369	0.929593	EE	1.29486
C2	WP	WP_GLYCEROLIPIDS_AND_GLYCEROPHOSPHOLIPIDS	19	22	0.864	2	643	14972	0.195369	0.929593	EE	1.29486
C2	WP	WP_HEREDITARY_LEIOMYOMATOSIS_AND_RENAL_CELL...(14308)	19	20	0.95	2	643	14972	0.195369	0.929593	EE	1.29486
C2	WP	WP_ROLES_OF_CERAMIDES_IN_DEVELOPMENT_OF_INSULIN_RESISTANCE	19	23	0.826	2	643	14972	0.195369	0.929593	EE	1.29486
C5	GOBP	GOBP_MITOCHONDRIAL_TRANSCRIPTION	19	19	1	2	643	14972	0.195369	0.856059	EE	1.29486
C5	GOBP	GOBP_POSITIVE_REGULATION_OF_HEART_RATE	19	27	0.704	2	643	14972	0.195369	0.856059	EE	1.29486
C5	GOBP	GOBP_PYRIMIDINE_NUCLEOTIDE_CATABOLIC_PROCESS	19	22	0.864	2	643	14972	0.195369	0.856059	EE	1.29486
C5	GOBP	GOBP_REGULATION_OF_RAC_PROTEIN_SIGNAL_TRANSDUCTION	19	20	0.95	2	643	14972	0.195369	0.856059	EE	1.29486
C5	GOBP	GOBP_REGULATION_OF_TRANSCRIPTION_INVOLVED_IN_G1_S...(06752)	19	22	0.864	2	643	14972	0.195369	0.856059	EE	1.29486
C5	GOBP	GOBP_RRNA_CATABOLIC_PROCESS	19	21	0.905	2	643	14972	0.195369	0.856059	EE	1.29486
C5	GOCC	GOCC_CYTOPLASMIC_DYNEIN_COMPLEX	19	23	0.826	2	643	14972	0.195369	0.856059	EE	1.29486
C5	GOMF	GOMF_METAL_CATION_PROTON_ANTIPORTER_ACTIVITY	19	26	0.731	2	643	14972	0.195369	0.856059	EE	1.29486
C5	GOMF	GOMF_TAU_PROTEIN_KINASE_ACTIVITY	19	22	0.864	2	643	14972	0.195369	0.856059	EE	1.29486
MITOCARTA	MITOCARTA	TCA cycle	19	20	0.95	2	643	14972	0.195369	0.257732	EE	1.29486
C5	GOBP	GOBP_METHYLATION	252	282	0.894	14	643	14972	0.196524	0.856059	EE	1.29152
C5	GOCC	GOCC_AZUROPHIL_GRANULE_LUMEN	72	91	0.791	5	643	14972	0.196541	0.856059	EE	1.29147
C5	GOMF	GOMF_ATPASE_COUPLED_TRANSMEMBRANE_TRANSPORTER_ACTIVITY	72	96	0.75	5	643	14972	0.196541	0.856059	EE	1.29147
C2	BIOCARTA	BIOCARTA_DICER_PATHWAY	5	5	1	1	643	14972	0.197089	0.929593	EE	1.28989
C2	BIOCARTA	BIOCARTA_LDL_PATHWAY	5	6	0.833	1	643	14972	0.197089	0.929593	EE	1.28989
C2	KEGG_MEDICUS	KEGG_MEDICUS_PATHOGEN_SALMONELLA_SOPB_TO_ANXA2...(10842)	5	5	1	1	643	14972	0.197089	0.929593	EE	1.28989
C2	KEGG_MEDICUS	KEGG_MEDICUS_REFERENCE_CASR_PTH_SIGNALING_PATHWAY	5	7	0.714	1	643	14972	0.197089	0.929593	EE	1.28989
C2	KEGG_MEDICUS	KEGG_MEDICUS_REFERENCE_CREATINE_PATHWAY	5	7	0.714	1	643	14972	0.197089	0.929593	EE	1.28989
C2	KEGG_MEDICUS	KEGG_MEDICUS_REFERENCE_KERATAN_SULFATE_DEGRADATION	5	5	1	1	643	14972	0.197089	0.929593	EE	1.28989
C2	KEGG_MEDICUS	KEGG_MEDICUS_VARIANT_EWSR1_WT1_FUSION_TO...(11261)	5	6	0.833	1	643	14972	0.197089	0.929593	EE	1.28989
C2	KEGG_MEDICUS	KEGG_MEDICUS_VARIANT_MUTATION_CAUSED_ABERRANT_SNCA...(11325)	5	6	0.833	1	643	14972	0.197089	0.929593	EE	1.28989
C2	REACTOME	REACTOME_ARACHIDONATE_PRODUCTION_FROM_DAG	5	5	1	1	643	14972	0.197089	0.929593	EE	1.28989
C2	REACTOME	REACTOME_BETA_OXIDATION_OF_HEXANOYL_COA_TO_BUTANOYL_COA	5	5	1	1	643	14972	0.197089	0.929593	EE	1.28989
C2	REACTOME	REACTOME_BETA_OXIDATION_OF_LAUROYL_COA_TO_DECANOYL_COA_COA	5	5	1	1	643	14972	0.197089	0.929593	EE	1.28989
C2	REACTOME	REACTOME_BETA_OXIDATION_OF_OCTANOYL_COA_TO_HEXANOYL_COA	5	5	1	1	643	14972	0.197089	0.929593	EE	1.28989
C2	REACTOME	REACTOME_DEFECTIVE_LFNG_CAUSES_SCDO3	5	5	1	1	643	14972	0.197089	0.929593	EE	1.28989
C2	REACTOME	REACTOME_FORMATION_OF_XYLULOSE_5_PHOSPHATE	5	5	1	1	643	14972	0.197089	0.929593	EE	1.28989
C2	REACTOME	REACTOME_NEGATIVE_REGULATION_OF_TCF_DEPENDENT...(13010)	5	5	1	1	643	14972	0.197089	0.929593	EE	1.28989
C2	REACTOME	REACTOME_NOSTRIN_MEDIATED_ENOS_TRAFFICKING	5	5	1	1	643	14972	0.197089	0.929593	EE	1.28989
C2	REACTOME	REACTOME_RUNX1_REGULATES_EXPRESSION_OF_COMPONENTS...(13408)	5	5	1	1	643	14972	0.197089	0.929593	EE	1.28989
C2	REACTOME	REACTOME_RUNX3_REGULATES_IMMUNE_RESPONSE_AND_CELL_MIGRATION	5	6	0.833	1	643	14972	0.197089	0.929593	EE	1.28989
C2	REACTOME	REACTOME_SIGNALING_BY_MEMBRANE_TETHERED_FUSIONS_OF...(13513)	5	5	1	1	643	14972	0.197089	0.929593	EE	1.28989
C2	REACTOME	REACTOME_SYNTHESIS_OF_LIPOXINS_LX	5	6	0.833	1	643	14972	0.197089	0.929593	EE	1.28989
C2	REACTOME	REACTOME_TRAFFICKING_OF_MYRISTOYLATED_PROTEINS_TO_THE_CILIUM	5	5	1	1	643	14972	0.197089	0.929593	EE	1.28989
C2	WP	WP_CREATINE_PATHWAY	5	5	1	1	643	14972	0.197089	0.929593	EE	1.28989
C2	WP	WP_ESTRADIOL_REGULATION_IN_PORTO_SINUSOIDAL...(14204)	5	5	1	1	643	14972	0.197089	0.929593	EE	1.28989
C2	WP	WP_HFE_EFFECT_ON_HEPCIDIN_PRODUCTION	5	7	0.714	1	643	14972	0.197089	0.929593	EE	1.28989
C5	GOBP	GOBP_BRAIN_DERIVED_NEUROTROPHIC_FACTOR_RECEPTOR...(00683)	5	6	0.833	1	643	14972	0.197089	0.856059	EE	1.28989
C5	GOBP	GOBP_CDP_CHOLINE_PATHWAY	5	7	0.714	1	643	14972	0.197089	0.856059	EE	1.28989
C5	GOBP	GOBP_CELL_CYCLE_DNA_REPLICATION_INITIATION	5	5	1	1	643	14972	0.197089	0.856059	EE	1.28989
C5	GOBP	GOBP_CGMP_CATABOLIC_PROCESS	5	5	1	1	643	14972	0.197089	0.856059	EE	1.28989
C5	GOBP	GOBP_CLUSTERING_OF_VOLTAGE_GATED_SODIUM_CHANNELS	5	6	0.833	1	643	14972	0.197089	0.856059	EE	1.28989
C5	GOBP	GOBP_CONVERGENT_EXTENSION_INVOLVED_IN_ORGANOGENESIS	5	5	1	1	643	14972	0.197089	0.856059	EE	1.28989
C5	GOBP	GOBP_CO_TRANSCRIPTIONAL_MRNA_3_END_PROCESSING...(01275)	5	5	1	1	643	14972	0.197089	0.856059	EE	1.28989
C5	GOBP	GOBP_CUT_CATABOLIC_PROCESS	5	5	1	1	643	14972	0.197089	0.856059	EE	1.28989
C5	GOBP	GOBP_CYTOPLASMIC_TRANSLATIONAL_ELONGATION	5	5	1	1	643	14972	0.197089	0.856059	EE	1.28989
C5	GOBP	GOBP_DETOXIFICATION_OF_NITROGEN_COMPOUND	5	5	1	1	643	14972	0.197089	0.856059	EE	1.28989
C5	GOBP	GOBP_DIPEPTIDE_TRANSMEMBRANE_TRANSPORT	5	7	0.714	1	643	14972	0.197089	0.856059	EE	1.28989
C5	GOBP	GOBP_DTTP_METABOLIC_PROCESS	5	5	1	1	643	14972	0.197089	0.856059	EE	1.28989
C5	GOBP	GOBP_ENDOCARDIAL_CUSHION_TO_MESENCHYMAL_TRANSITION	5	6	0.833	1	643	14972	0.197089	0.856059	EE	1.28989
C5	GOBP	GOBP_ESTABLISHMENT_OR_MAINTENANCE_OF_CYTOSKELETON_POLARITY	5	7	0.714	1	643	14972	0.197089	0.856059	EE	1.28989
C5	GOBP	GOBP_GLUCURONATE_CATABOLIC_PROCESS_TO_XYLULOSE_5_PHOSPHATE	5	5	1	1	643	14972	0.197089	0.856059	EE	1.28989
C5	GOBP	GOBP_HYDROGEN_SULFIDE_METABOLIC_PROCESS	5	7	0.714	1	643	14972	0.197089	0.856059	EE	1.28989
C5	GOBP	GOBP_INTERLEUKIN_11_MEDIATED_SIGNALING_PATHWAY	5	6	0.833	1	643	14972	0.197089	0.856059	EE	1.28989
C5	GOBP	GOBP_LATE_ENDOSOME_TO_GOLGI_TRANSPORT	5	5	1	1	643	14972	0.197089	0.856059	EE	1.28989
C5	GOBP	GOBP_LEUCINE_IMPORT_ACROSS_PLASMA_MEMBRANE	5	5	1	1	643	14972	0.197089	0.856059	EE	1.28989
C5	GOBP	GOBP_MAINTENANCE_OF_CENTROSOME_LOCATION	5	6	0.833	1	643	14972	0.197089	0.856059	EE	1.28989
C5	GOBP	GOBP_MEDIUM_CHAIN_FATTY_ACID_BIOSYNTHETIC_PROCESS	5	6	0.833	1	643	14972	0.197089	0.856059	EE	1.28989
C5	GOBP	GOBP_MEIOTIC_CELL_CYCLE_PROCESS_INVOLVED_IN_OOCYTE_MATURATION	5	6	0.833	1	643	14972	0.197089	0.856059	EE	1.28989
C5	GOBP	GOBP_MITOCHONDRIAL_TRANSLATIONAL_ELONGATION	5	5	1	1	643	14972	0.197089	0.856059	EE	1.28989
C5	GOBP	GOBP_NEGATIVE_REGULATION_OF_AMINE_METABOLIC_PROCESS	5	6	0.833	1	643	14972	0.197089	0.856059	EE	1.28989
C5	GOBP	GOBP_NEGATIVE_REGULATION_OF_AUTOPHAGOSOME_MATURATION	5	5	1	1	643	14972	0.197089	0.856059	EE	1.28989
C5	GOBP	GOBP_NEGATIVE_REGULATION_OF_CELL_CYCLE_CHECKPOINT	5	6	0.833	1	643	14972	0.197089	0.856059	EE	1.28989
C5	GOBP	GOBP_NEGATIVE_REGULATION_OF_CERAMIDE_BIOSYNTHETIC_PROCESS	5	5	1	1	643	14972	0.197089	0.856059	EE	1.28989
C5	GOBP	GOBP_NEGATIVE_REGULATION_OF_DENDRITIC_CELL...(03266)	5	6	0.833	1	643	14972	0.197089	0.856059	EE	1.28989
C5	GOBP	GOBP_NEGATIVE_REGULATION_OF_DENDRITIC_SPINE_MORPHOGENESIS	5	6	0.833	1	643	14972	0.197089	0.856059	EE	1.28989
C5	GOBP	GOBP_NEGATIVE_REGULATION_OF_FATTY_ACID_BETA_OXIDATION	5	6	0.833	1	643	14972	0.197089	0.856059	EE	1.28989
C5	GOBP	GOBP_NEGATIVE_REGULATION_OF_LENS_FIBER_CELL...(03425)	5	6	0.833	1	643	14972	0.197089	0.856059	EE	1.28989
C5	GOBP	GOBP_NEGATIVE_REGULATION_OF_NEUTROPHIL_ACTIVATION	5	6	0.833	1	643	14972	0.197089	0.856059	EE	1.28989
C5	GOBP	GOBP_NEGATIVE_REGULATION_OF_PROTEIN_CATABOLIC...(03608)	5	5	1	1	643	14972	0.197089	0.856059	EE	1.28989
C5	GOBP	GOBP_NEGATIVE_REGULATION_OF_RESPIRATORY_BURST	5	6	0.833	1	643	14972	0.197089	0.856059	EE	1.28989
C5	GOBP	GOBP_NEGATIVE_REGULATION_OF_RUFFLE_ASSEMBLY	5	7	0.714	1	643	14972	0.197089	0.856059	EE	1.28989
C5	GOBP	GOBP_NEGATIVE_REGULATION_OF_SEQUESTERING_OF_TRIGLYCERIDE	5	6	0.833	1	643	14972	0.197089	0.856059	EE	1.28989
C5	GOBP	GOBP_NEGATIVE_REGULATION_OF_TRANSLATIONAL_ELONGATION	5	5	1	1	643	14972	0.197089	0.856059	EE	1.28989
C5	GOBP	GOBP_NUCLEAR_MIGRATION_ALONG_MICROTUBULE	5	5	1	1	643	14972	0.197089	0.856059	EE	1.28989
C5	GOBP	GOBP_ORNITHINE_TRANSPORT	5	7	0.714	1	643	14972	0.197089	0.856059	EE	1.28989
C5	GOBP	GOBP_PHAGOSOME_ACIDIFICATION	5	7	0.714	1	643	14972	0.197089	0.856059	EE	1.28989
C5	GOBP	GOBP_POSITIVE_REGULATION_OF_CAMP_DEPENDENT_PROTEIN...(04396)	5	5	1	1	643	14972	0.197089	0.856059	EE	1.28989
C5	GOBP	GOBP_POSITIVE_REGULATION_OF_DNA_LIGATION	5	5	1	1	643	14972	0.197089	0.856059	EE	1.28989
C5	GOBP	GOBP_POSITIVE_REGULATION_OF_GOLGI_TO_PLASMA...(04632)	5	5	1	1	643	14972	0.197089	0.856059	EE	1.28989
C5	GOBP	GOBP_POSITIVE_REGULATION_OF_HISTONE_DEACETYLATION	5	5	1	1	643	14972	0.197089	0.856059	EE	1.28989
C5	GOBP	GOBP_POSITIVE_REGULATION_OF_PROTEIN...(04973)	5	5	1	1	643	14972	0.197089	0.856059	EE	1.28989
C5	GOBP	GOBP_POSITIVE_REGULATION_OF_TORC2_SIGNALING	5	5	1	1	643	14972	0.197089	0.856059	EE	1.28989
C5	GOBP	GOBP_PROPIONATE_METABOLIC_PROCESS	5	5	1	1	643	14972	0.197089	0.856059	EE	1.28989
C5	GOBP	GOBP_PROPRIOCEPTION	5	5	1	1	643	14972	0.197089	0.856059	EE	1.28989
C5	GOBP	GOBP_PROTEIN_LINEAR_POLYUBIQUITINATION	5	5	1	1	643	14972	0.197089	0.856059	EE	1.28989
C5	GOBP	GOBP_PROTEIN_LIPOYLATION	5	5	1	1	643	14972	0.197089	0.856059	EE	1.28989
C5	GOBP	GOBP_PROTEIN_LOCALIZATION_TO_BICELLULAR_TIGHT_JUNCTION	5	5	1	1	643	14972	0.197089	0.856059	EE	1.28989
C5	GOBP	GOBP_PROTEIN_UNFOLDING	5	5	1	1	643	14972	0.197089	0.856059	EE	1.28989
C5	GOBP	GOBP_PURINE_NUCLEOSIDE_DIPHOSPHATE_BIOSYNTHETIC_PROCESS	5	6	0.833	1	643	14972	0.197089	0.856059	EE	1.28989
C5	GOBP	GOBP_PURINE_NUCLEOSIDE_TRIPHOSPHATE_CATABOLIC_PROCESS	5	5	1	1	643	14972	0.197089	0.856059	EE	1.28989
C5	GOBP	GOBP_PURINE_RIBONUCLEOSIDE_CATABOLIC_PROCESS	5	6	0.833	1	643	14972	0.197089	0.856059	EE	1.28989
C5	GOBP	GOBP_REGULATION_OF_CHONDROCYTE_DEVELOPMENT	5	6	0.833	1	643	14972	0.197089	0.856059	EE	1.28989
C5	GOBP	GOBP_REGULATION_OF_ENDOSOME_ORGANIZATION	5	5	1	1	643	14972	0.197089	0.856059	EE	1.28989
C5	GOBP	GOBP_REGULATION_OF_FEMALE_RECEPTIVITY	5	7	0.714	1	643	14972	0.197089	0.856059	EE	1.28989
C5	GOBP	GOBP_REGULATION_OF_HISTONE_DEACETYLATION	5	6	0.833	1	643	14972	0.197089	0.856059	EE	1.28989
C5	GOBP	GOBP_REGULATION_OF_LIPOPHAGY	5	5	1	1	643	14972	0.197089	0.856059	EE	1.28989
C5	GOBP	GOBP_REGULATION_OF_MEMBRANE_TUBULATION	5	5	1	1	643	14972	0.197089	0.856059	EE	1.28989
C5	GOBP	GOBP_REGULATION_OF_MITOCHONDRIAL_RNA_CATABOLIC_PROCESS	5	5	1	1	643	14972	0.197089	0.856059	EE	1.28989
C5	GOBP	GOBP_REGULATION_OF_PROTEIN_LOCALIZATION_TO_LYSOSOME	5	5	1	1	643	14972	0.197089	0.856059	EE	1.28989
C5	GOBP	GOBP_REGULATION_OF_PROTEIN_OLIGOMERIZATION	5	5	1	1	643	14972	0.197089	0.856059	EE	1.28989
C5	GOBP	GOBP_REGULATION_OF_RELAXATION_OF_CARDIAC_MUSCLE	5	6	0.833	1	643	14972	0.197089	0.856059	EE	1.28989
C5	GOBP	GOBP_REGULATION_OF_SNRNA_TRANSCRIPTION_BY_RNA_POLYMERASE_II	5	5	1	1	643	14972	0.197089	0.856059	EE	1.28989
C5	GOBP	GOBP_REGULATION_OF_SYSTEMIC_ARTERIAL_BLOOD...(06714)	5	6	0.833	1	643	14972	0.197089	0.856059	EE	1.28989
C5	GOBP	GOBP_RESPONSE_TO_LUTEINIZING_HORMONE	5	7	0.714	1	643	14972	0.197089	0.856059	EE	1.28989
C5	GOBP	GOBP_RRNA_TRANSPORT	5	5	1	1	643	14972	0.197089	0.856059	EE	1.28989
C5	GOBP	GOBP_SNRNA_CATABOLIC_PROCESS	5	5	1	1	643	14972	0.197089	0.856059	EE	1.28989
C5	GOBP	GOBP_STRESS_GRANULE_DISASSEMBLY	5	5	1	1	643	14972	0.197089	0.856059	EE	1.28989
C5	GOBP	GOBP_TRYPTOPHAN_TRANSPORT	5	6	0.833	1	643	14972	0.197089	0.856059	EE	1.28989
C5	GOBP	GOBP_TYPE_II_HYPERSENSITIVITY	5	6	0.833	1	643	14972	0.197089	0.856059	EE	1.28989
C5	GOBP	GOBP_WNT_PROTEIN_SECRETION	5	6	0.833	1	643	14972	0.197089	0.856059	EE	1.28989
C5	GOCC	GOCC_CKM_COMPLEX	5	5	1	1	643	14972	0.197089	0.856059	EE	1.28989
C5	GOCC	GOCC_EQUATORIAL_MICROTUBULE_ORGANIZING_CENTER	5	5	1	1	643	14972	0.197089	0.856059	EE	1.28989
C5	GOCC	GOCC_OMEGASOME	5	5	1	1	643	14972	0.197089	0.856059	EE	1.28989
C5	GOCC	GOCC_PHOSPHORYLASE_KINASE_COMPLEX	5	5	1	1	643	14972	0.197089	0.856059	EE	1.28989
C5	GOCC	GOCC_POLAR_MICROTUBULE	5	5	1	1	643	14972	0.197089	0.856059	EE	1.28989
C5	GOCC	GOCC_RAGULATOR_COMPLEX	5	5	1	1	643	14972	0.197089	0.856059	EE	1.28989
C5	GOCC	GOCC_TRANSCRIPTION_FACTOR_AP_1_COMPLEX	5	5	1	1	643	14972	0.197089	0.856059	EE	1.28989
C5	GOCC	GOCC_TUBULAR_ENDOSOME	5	5	1	1	643	14972	0.197089	0.856059	EE	1.28989
C5	GOMF	GOMF_ACYLTRANSFERASE_ACTIVITY_ACYL_GROUPS...(09022)	5	5	1	1	643	14972	0.197089	0.856059	EE	1.28989
C5	GOMF	GOMF_ADP_PHOSPHATASE_ACTIVITY	5	5	1	1	643	14972	0.197089	0.856059	EE	1.28989
C5	GOMF	GOMF_ALPHA_GLUCOSIDASE_ACTIVITY	5	6	0.833	1	643	14972	0.197089	0.856059	EE	1.28989
C5	GOMF	GOMF_BETA_N_ACETYLHEXOSAMINIDASE_ACTIVITY	5	5	1	1	643	14972	0.197089	0.856059	EE	1.28989
C5	GOMF	GOMF_CAMP_DEPENDENT_PROTEIN_KINASE_ACTIVITY	5	6	0.833	1	643	14972	0.197089	0.856059	EE	1.28989
C5	GOMF	GOMF_CYCLOHYDROLASE_ACTIVITY	5	5	1	1	643	14972	0.197089	0.856059	EE	1.28989
C5	GOMF	GOMF_D1_DOPAMINE_RECEPTOR_BINDING	5	6	0.833	1	643	14972	0.197089	0.856059	EE	1.28989
C5	GOMF	GOMF_DEOXYRIBONUCLEOTIDE_BINDING	5	5	1	1	643	14972	0.197089	0.856059	EE	1.28989
C5	GOMF	GOMF_GLYCEROL_3_PHOSPHATE_O_ACYLTRANSFERASE_ACTIVITY	5	5	1	1	643	14972	0.197089	0.856059	EE	1.28989
C5	GOMF	GOMF_G_QUADRUPLEX_RNA_BINDING	5	7	0.714	1	643	14972	0.197089	0.856059	EE	1.28989
C5	GOMF	GOMF_HISTONE_H3K4ME_H3K4ME2_H3K4ME3_DEMETHYLASE_ACTIVITY	5	5	1	1	643	14972	0.197089	0.856059	EE	1.28989
C5	GOMF	GOMF_HISTONE_H4K20_MONOMETHYLTRANSFERASE_ACTIVITY	5	6	0.833	1	643	14972	0.197089	0.856059	EE	1.28989
C5	GOMF	GOMF_INOSITOL_1_3_4_5_6_PENTAKISPHOSPHATE_KINASE_ACTIVITY	5	5	1	1	643	14972	0.197089	0.856059	EE	1.28989
C5	GOMF	GOMF_LEUKOTRIENE_C4_SYNTHASE_ACTIVITY	5	5	1	1	643	14972	0.197089	0.856059	EE	1.28989
C5	GOMF	GOMF_LIPASE_BINDING	5	7	0.714	1	643	14972	0.197089	0.856059	EE	1.28989
C5	GOMF	GOMF_MOLYBDOPTERIN_COFACTOR_BINDING	5	6	0.833	1	643	14972	0.197089	0.856059	EE	1.28989
C5	GOMF	GOMF_NADPLUS_PROTEIN_ASPARTATE_ADP...(09976)	5	5	1	1	643	14972	0.197089	0.856059	EE	1.28989
C5	GOMF	GOMF_NADPLUS_PROTEIN_LYSINE_ADP_RIBOSYLTRANSFERASE_ACTIVITY	5	5	1	1	643	14972	0.197089	0.856059	EE	1.28989
C5	GOMF	GOMF_PHOSPHOTRANSFERASE_ACTIVITY_NITROGENOUS_GROUP_AS_ACCEPTOR	5	7	0.714	1	643	14972	0.197089	0.856059	EE	1.28989
C5	GOMF	GOMF_PROTEIN_PHOSPHATASE_2B_BINDING	5	6	0.833	1	643	14972	0.197089	0.856059	EE	1.28989
C5	GOMF	GOMF_PYRUVATE_DEHYDROGENASE_LIPOAMIDE_PHOSPHATASE_ACTIVITY	5	5	1	1	643	14972	0.197089	0.856059	EE	1.28989
C5	GOMF	GOMF_SERINE_TYPE_CARBOXYPEPTIDASE_ACTIVITY	5	5	1	1	643	14972	0.197089	0.856059	EE	1.28989
C5	GOMF	GOMF_THYROID_HORMONE_BINDING	5	6	0.833	1	643	14972	0.197089	0.856059	EE	1.28989
C5	GOMF	GOMF_TRANSCRIPTION_REGULATOR_ACTIVATOR_ACTIVITY	5	5	1	1	643	14972	0.197089	0.856059	EE	1.28989
C5	GOMF	GOMF_VOLTAGE_GATED_SODIUM_CHANNEL_ACTIVITY...(10742)	5	5	1	1	643	14972	0.197089	0.856059	EE	1.28989
MITOCARTA	MITOCARTA	CV assembly factors	5	5	1	1	643	14972	0.197089	0.257732	EE	1.28989
MITOCARTA	MITOCARTA	Carnitine shuttle	5	5	1	1	643	14972	0.197089	0.257732	EE	1.28989
MITOCARTA	MITOCARTA	Coenzyme A metabolism	5	5	1	1	643	14972	0.197089	0.257732	EE	1.28989
CELLMARKER	CELLMARKER	CD4+ T Cell Spleen	5	6	0.833	1	643	14972	0.197089	0.975869	EE	1.28989
CELLMARKER	CELLMARKER	CD56dim Natural Killer Cell Peripheral Blood	5	6	0.833	1	643	14972	0.197089	0.975869	EE	1.28989
CELLMARKER	CELLMARKER	Memory B Cell Precursor Undefined	5	5	1	1	643	14972	0.197089	0.975869	EE	1.28989
CELLMARKER	CELLMARKER	Monocyte Heart	5	5	1	1	643	14972	0.197089	0.975869	EE	1.28989
C2	BIOCARTA	BIOCARTA_P38MAPK_PATHWAY	36	36	1	3	643	14972	0.200036	0.940427	EE	1.28145
C5	GOBP	GOBP_ENDOLYSOSOMAL_TOLL_LIKE_RECEPTOR_SIGNALING_PATHWAY	36	47	0.766	3	643	14972	0.200036	0.856059	EE	1.28145
C5	GOBP	GOBP_REGULATION_OF_FIBROBLAST_MIGRATION	36	39	0.923	3	643	14972	0.200036	0.856059	EE	1.28145
C5	GOBP	GOBP_REGULATION_OF_LONG_TERM_SYNAPTIC_POTENTIATION	36	46	0.783	3	643	14972	0.200036	0.856059	EE	1.28145
C5	GOBP	GOBP_RUFFLE_ASSEMBLY	36	45	0.8	3	643	14972	0.200036	0.856059	EE	1.28145
C5	GOCC	GOCC_CUL3_RING_UBIQUITIN_LIGASE_COMPLEX	36	36	1	3	643	14972	0.200036	0.856059	EE	1.28145
C5	GOCC	GOCC_CYTOCHROME_COMPLEX	36	42	0.857	3	643	14972	0.200036	0.856059	EE	1.28145
C5	GOCC	GOCC_H4_HISTONE_ACETYLTRANSFERASE_COMPLEX	36	45	0.8	3	643	14972	0.200036	0.856059	EE	1.28145
C5	GOCC	GOCC_PHAGOPHORE_ASSEMBLY_SITE	36	38	0.947	3	643	14972	0.200036	0.856059	EE	1.28145
C5	GOMF	GOMF_ALPHA_TUBULIN_BINDING	36	43	0.837	3	643	14972	0.200036	0.856059	EE	1.28145
C5	GOMF	GOMF_FAD_BINDING	36	40	0.9	3	643	14972	0.200036	0.856059	EE	1.28145
C5	GOMF	GOMF_KINESIN_BINDING	36	44	0.818	3	643	14972	0.200036	0.856059	EE	1.28145
C5	GOMF	GOMF_MIRNA_BINDING	36	42	0.857	3	643	14972	0.200036	0.856059	EE	1.28145
C5	GOMF	GOMF_NUCLEOBASE_CONTAINING_COMPOUND_KINASE_ACTIVITY	36	43	0.837	3	643	14972	0.200036	0.856059	EE	1.28145
C5	GOBP	GOBP_CELLULAR_RESPONSE_TO_STEROID_HORMONE_STIMULUS	171	208	0.822	10	643	14972	0.200847	0.856059	EE	1.27914
C2	REACTOME	REACTOME_TRANSCRIPTIONAL_ACTIVATION_OF...(13716)	54	55	0.982	4	643	14972	0.201154	0.942166	EE	1.27827
C5	GOBP	GOBP_NEGATIVE_REGULATION_OF_ACTIN_FILAMENT...(03091)	54	66	0.818	4	643	14972	0.201154	0.856059	EE	1.27827
C5	GOMF	GOMF_NAD_BINDING	54	56	0.964	4	643	14972	0.201154	0.856059	EE	1.27827
C5	GOBP	GOBP_REGULATION_OF_CATABOLIC_PROCESS	899	1090	0.825	44	643	14972	0.201225	0.856059	EE	1.27807
C2	REACTOME	REACTOME_CELLULAR_RESPONSE_TO_STARVATION	151	157	0.962	9	643	14972	0.201707	0.942166	EE	1.2767
C5	GOCC	GOCC_LATE_ENDOSOME_MEMBRANE	151	175	0.863	9	643	14972	0.201707	0.856059	EE	1.2767
C5	GOBP	GOBP_NEGATIVE_REGULATION_OF_RNA_BIOSYNTHETIC_PROCESS	1055	1339	0.788	51	643	14972	0.204772	0.856059	EE	1.26807
C5	GOBP	GOBP_MAINTENANCE_OF_LOCATION	275	350	0.786	15	643	14972	0.205008	0.856059	EE	1.26741
C5	GOBP	GOBP_ALCOHOL_BIOSYNTHETIC_PROCESS	112	145	0.772	7	643	14972	0.206225	0.856059	EE	1.26401
C5	GOBP	GOBP_RECOMBINATIONAL_REPAIR	152	179	0.849	9	643	14972	0.206901	0.856059	EE	1.26213
CELLMARKER	CELLMARKER	Granulosa Cell Fetal Gonad	152	179	0.849	9	643	14972	0.206901	0.975869	EE	1.26213
CELLMARKER	CELLMARKER	Regulatory T (Treg) Cell Liver	360	411	0.876	19	643	14972	0.20775	0.975869	EE	1.25978
C5	GOMF	GOMF_RNA_POLYMERASE_II_SPECIFIC_DNA_BINDING...(10442)	297	344	0.863	16	643	14972	0.208949	0.856059	EE	1.25646
C2	WP	WP_WNT_SIGNALING	93	113	0.823	6	643	14972	0.209916	0.944694	EE	1.2538
C2	PID	PID_ERA_GENOMIC_PATHWAY	55	64	0.859	4	643	14972	0.210157	0.944694	EE	1.25314
C5	GOBP	GOBP_REGULATION_OF_IMMUNOGLOBULIN_PRODUCTION	55	78	0.705	4	643	14972	0.210157	0.856059	EE	1.25314
C2	KEGG_MEDICUS	KEGG_MEDICUS_REFERENCE_RAB7_REGULATED_MICROTUBULE...(11144)	37	43	0.86	3	643	14972	0.211262	0.944694	EE	1.2501
C2	WP	WP_GLYCOGEN_SYNTHESIS_AND_DEGRADATION	37	40	0.925	3	643	14972	0.211262	0.944694	EE	1.2501
C2	WP	WP_TNF_RELATED_WEAK_INDUCER_OF_APOPTOSIS_TWEAK...(14716)	37	38	0.974	3	643	14972	0.211262	0.944694	EE	1.2501
C5	GOBP	GOBP_DEOXYRIBONUCLEOTIDE_METABOLIC_PROCESS	37	43	0.86	3	643	14972	0.211262	0.856059	EE	1.2501
C5	GOBP	GOBP_ESTABLISHMENT_OF_PROTEIN_LOCALIZATION_TO...(01734)	37	38	0.974	3	643	14972	0.211262	0.856059	EE	1.2501
C5	GOBP	GOBP_GOLGI_TO_PLASMA_MEMBRANE_PROTEIN_TRANSPORT	37	39	0.949	3	643	14972	0.211262	0.856059	EE	1.2501
C5	GOBP	GOBP_POSITIVE_REGULATION_OF_ATP_DEPENDENT_ACTIVITY	37	41	0.902	3	643	14972	0.211262	0.856059	EE	1.2501
C2	KEGG_MEDICUS	KEGG_MEDICUS_REFERENCE_CXCR4_GNAQ_PLCB_G...(10952)	20	21	0.952	2	643	14972	0.211278	0.944694	EE	1.25006
C2	KEGG_MEDICUS	KEGG_MEDICUS_REFERENCE_MGLUR5_CA2_APOPTOTIC_PATHWAY	20	22	0.909	2	643	14972	0.211278	0.944694	EE	1.25006
C2	KEGG_MEDICUS	KEGG_MEDICUS_VARIANT_MUTATION_CAUSED_ABERRANT...(11302)	20	22	0.909	2	643	14972	0.211278	0.944694	EE	1.25006
C2	REACTOME	REACTOME_DISEASES_ASSOCIATED_WITH_N_GLYCOSYLATION_OF_PROTEINS	20	20	1	2	643	14972	0.211278	0.944694	EE	1.25006
C2	WP	WP_SARS_COV_2_MITOCHONDRIAL_CHRONIC_OXIDATIVE...(14650)	20	26	0.769	2	643	14972	0.211278	0.944694	EE	1.25006
C5	GOBP	GOBP_CEREBELLAR_PURKINJE_CELL_LAYER_DEVELOPMENT	20	28	0.714	2	643	14972	0.211278	0.856059	EE	1.25006
C5	GOBP	GOBP_LATE_ENDOSOME_TO_LYSOSOME_TRANSPORT	20	22	0.909	2	643	14972	0.211278	0.856059	EE	1.25006
C5	GOBP	GOBP_MAINTENANCE_OF_SYNAPSE_STRUCTURE	20	26	0.769	2	643	14972	0.211278	0.856059	EE	1.25006
C5	GOBP	GOBP_NEGATIVE_REGULATION_OF_REGULATED_SECRETORY_PATHWAY	20	25	0.8	2	643	14972	0.211278	0.856059	EE	1.25006
C5	GOBP	GOBP_NEGATIVE_REGULATION_OF_VIRAL_LIFE_CYCLE	20	28	0.714	2	643	14972	0.211278	0.856059	EE	1.25006
C5	GOBP	GOBP_POSTSYNAPTIC_NEUROTRANSMITTER_RECEPTOR...(05193)	20	24	0.833	2	643	14972	0.211278	0.856059	EE	1.25006
C5	GOBP	GOBP_PROTEIN_LOCALIZATION_TO_CELL_CELL_JUNCTION	20	22	0.909	2	643	14972	0.211278	0.856059	EE	1.25006
C5	GOBP	GOBP_REGULATION_OF_ATP_METABOLIC_PROCESS	20	24	0.833	2	643	14972	0.211278	0.856059	EE	1.25006
C5	GOBP	GOBP_REGULATION_OF_RECEPTOR_RECYCLING	20	25	0.8	2	643	14972	0.211278	0.856059	EE	1.25006
C5	GOBP	GOBP_LIPID_STORAGE	74	94	0.787	5	643	14972	0.211846	0.856059	EE	1.24851
C5	GOBP	GOBP_POSITIVE_REGULATION_OF_MAP_KINASE_ACTIVITY	74	90	0.822	5	643	14972	0.211846	0.856059	EE	1.24851
C5	GOBP	GOBP_CELLULAR_RESPONSE_TO_STARVATION	153	178	0.86	9	643	14972	0.212148	0.856059	EE	1.24768
C5	GOBP	GOBP_CELL_CELL_JUNCTION_ORGANIZATION	153	216	0.708	9	643	14972	0.212148	0.856059	EE	1.24768
C5	GOMF	GOMF_TRANSCRIPTION_COREPRESSOR_ACTIVITY	174	194	0.897	10	643	14972	0.215555	0.856059	EE	1.23844
C5	GOCC	GOCC_VESICLE_MEMBRANE	972	1233	0.788	47	643	14972	0.215697	0.856059	EE	1.23805
C2	REACTOME	REACTOME_L1CAM_INTERACTIONS	94	121	0.777	6	643	14972	0.216777	0.944694	EE	1.23514
C2	REACTOME	REACTOME_PEROXISOMAL_PROTEIN_IMPORT	56	63	0.889	4	643	14972	0.219271	0.944694	EE	1.22847
C2	REACTOME	REACTOME_SENSORY_PROCESSING_OF_SOUND	56	77	0.727	4	643	14972	0.219271	0.944694	EE	1.22847
C2	WP	WP_3Q29_COPY_NUMBER_VARIATION_SYNDROME	56	64	0.875	4	643	14972	0.219271	0.944694	EE	1.22847
C5	GOBP	GOBP_GOLGI_TO_PLASMA_MEMBRANE_TRANSPORT	56	58	0.966	4	643	14972	0.219271	0.856059	EE	1.22847
C5	GOBP	GOBP_DICARBOXYLIC_ACID_METABOLIC_PROCESS	75	95	0.789	5	643	14972	0.219638	0.856059	EE	1.22749
C5	GOBP	GOBP_REGULATION_OF_RESPONSE_TO_ENDOPLASMIC...(06594)	75	82	0.915	5	643	14972	0.219638	0.856059	EE	1.22749
C2	PID	PID_IFNG_PATHWAY	38	40	0.95	3	643	14972	0.222622	0.944694	EE	1.21959
C2	REACTOME	REACTOME_RECYCLING_PATHWAY_OF_L1	38	49	0.776	3	643	14972	0.222622	0.944694	EE	1.21959
C2	REACTOME	REACTOME_RHOF_GTPASE_CYCLE	38	42	0.905	3	643	14972	0.222622	0.944694	EE	1.21959
C2	WP	WP_OXIDATIVE_DAMAGE_RESPONSE	38	40	0.95	3	643	14972	0.222622	0.944694	EE	1.21959
C5	GOBP	GOBP_CELLULAR_RESPONSE_TO_OXYGEN_LEVELS	135	174	0.776	8	643	14972	0.224371	0.856059	EE	1.21499
C5	GOBP	GOBP_DOUBLE_STRAND_BREAK_REPAIR	259	307	0.844	14	643	14972	0.224688	0.856059	EE	1.21416
C5	GOMF	GOMF_S_ADENOSYLMETHIONINE_DEPENDENT...(10575)	176	188	0.936	10	643	14972	0.225595	0.856059	EE	1.21178
C5	GOMF	GOMF_ZINC_ION_BINDING	647	828	0.781	32	643	14972	0.226923	0.856059	EE	1.20832
C2	BIOCARTA	BIOCARTA_CASPASE_PATHWAY	21	22	0.955	2	643	14972	0.227308	0.944694	EE	1.20732
C2	BIOCARTA	BIOCARTA_CERAMIDE_PATHWAY	21	21	1	2	643	14972	0.227308	0.944694	EE	1.20732
C2	KEGG_MEDICUS	KEGG_MEDICUS_REFERENCE_EGF_EGFR_ACTIN_SIGNALING_PATHWAY	21	21	1	2	643	14972	0.227308	0.944694	EE	1.20732
C2	KEGG_MEDICUS	KEGG_MEDICUS_VARIANT_MUTATION_CAUSED_ABERRANT_HTT...(11313)	21	23	0.913	2	643	14972	0.227308	0.944694	EE	1.20732
C2	REACTOME	REACTOME_MITOCHONDRIAL_TRNA_AMINOACYLATION	21	21	1	2	643	14972	0.227308	0.944694	EE	1.20732
C5	GOBP	GOBP_CHOLESTEROL_STORAGE	21	25	0.84	2	643	14972	0.227308	0.856059	EE	1.20732
C5	GOBP	GOBP_CYTOPLASMIC_SEQUESTERING_OF_PROTEIN	21	22	0.955	2	643	14972	0.227308	0.856059	EE	1.20732
C5	GOBP	GOBP_INCLUSION_BODY_ASSEMBLY	21	24	0.875	2	643	14972	0.227308	0.856059	EE	1.20732
C5	GOBP	GOBP_INOSITOL_PHOSPHATE_BIOSYNTHETIC_PROCESS	21	29	0.724	2	643	14972	0.227308	0.856059	EE	1.20732
C5	GOBP	GOBP_NADPH_REGENERATION	21	23	0.913	2	643	14972	0.227308	0.856059	EE	1.20732
C5	GOBP	GOBP_POSITIVE_REGULATION_BY_HOST_OF_VIRAL_PROCESS	21	21	1	2	643	14972	0.227308	0.856059	EE	1.20732
C5	GOBP	GOBP_REGULATION_OF_PROTEIN_SUMOYLATION	21	24	0.875	2	643	14972	0.227308	0.856059	EE	1.20732
C5	GOMF	GOMF_GLUTATHIONE_TRANSFERASE_ACTIVITY	21	29	0.724	2	643	14972	0.227308	0.856059	EE	1.20732
C5	GOMF	GOMF_GLYCOLIPID_BINDING	21	29	0.724	2	643	14972	0.227308	0.856059	EE	1.20732
C5	GOMF	GOMF_SPHINGOLIPID_BINDING	21	28	0.75	2	643	14972	0.227308	0.856059	EE	1.20732
C5	GOBP	GOBP_NEGATIVE_REGULATION_OF_ERK1_AND_ERK2_CASCADE	57	77	0.74	4	643	14972	0.228488	0.856059	EE	1.20426
C5	GOBP	GOBP_CELLULAR_RESPONSE_TO_EXTRACELLULAR_STIMULUS	239	280	0.854	13	643	14972	0.228843	0.856059	EE	1.20335
C2	REACTOME	REACTOME_MHC_CLASS_II_ANTIGEN_PRESENTATION	96	126	0.762	6	643	14972	0.23072	0.944694	EE	1.19851
C5	GOBP	GOBP_RESPONSE_TO_PEPTIDE_HORMONE	324	432	0.75	17	643	14972	0.230766	0.856059	EE	1.19839
C5	GOCC	GOCC_SPECIFIC_GRANULE	116	160	0.725	7	643	14972	0.23124	0.856059	EE	1.19717
C2	BIOCARTA	BIOCARTA_TERC_PATHWAY	6	6	1	1	643	14972	0.231583	0.944694	EE	1.19629
C2	KEGG_MEDICUS	KEGG_MEDICUS_PATHOGEN_ARSENIC_TO_ELECTRON_TRANSFER_IN_COMPLEX_II	6	6	1	1	643	14972	0.231583	0.944694	EE	1.19629
C2	KEGG_MEDICUS	KEGG_MEDICUS_PATHOGEN_HCMV_UL33_TO_GNAQ_PLCB_G...(10795)	6	6	1	1	643	14972	0.231583	0.944694	EE	1.19629
C2	KEGG_MEDICUS	KEGG_MEDICUS_REFERENCE_REGULATION_OF_TNF_NFKB...(11160)	6	6	1	1	643	14972	0.231583	0.944694	EE	1.19629
C2	KEGG_MEDICUS	KEGG_MEDICUS_REFERENCE_TNF_RIPK1_3_SIGNALING_PATHWAY	6	7	0.857	1	643	14972	0.231583	0.944694	EE	1.19629
C2	KEGG_MEDICUS	KEGG_MEDICUS_VARIANT_AMPLIFIED_REL_TO_TRANSCRIPTION	6	8	0.75	1	643	14972	0.231583	0.944694	EE	1.19629
C2	KEGG_MEDICUS	KEGG_MEDICUS_VARIANT_MUTATION_ACTIVATED_ITPR1_TO...(11281)	6	7	0.857	1	643	14972	0.231583	0.944694	EE	1.19629
C2	KEGG_MEDICUS	KEGG_MEDICUS_VARIANT_MUTATION_CAUSED_ABERRANT_SOD1...(11329)	6	6	1	1	643	14972	0.231583	0.944694	EE	1.19629
C2	KEGG_MEDICUS	KEGG_MEDICUS_VARIANT_SCRAPIE_CONFORMATION_PRPSC_TO...(11365)	6	6	1	1	643	14972	0.231583	0.944694	EE	1.19629
C2	REACTOME	REACTOME_BETA_OXIDATION_OF_DECANOYL_COA_TO...(12271)	6	6	1	1	643	14972	0.231583	0.944694	EE	1.19629
C2	REACTOME	REACTOME_FORMYL_PEPTIDE_RECEPTORS_BIND_FORMYL...(12637)	6	8	0.75	1	643	14972	0.231583	0.944694	EE	1.19629
C2	REACTOME	REACTOME_PRE_NOTCH_PROCESSING_IN_THE_ENDOPLASMIC_RETICULUM	6	6	1	1	643	14972	0.231583	0.944694	EE	1.19629
C2	REACTOME	REACTOME_PROTON_COUPLED_MONOCARBOXYLATE_TRANSPORT	6	6	1	1	643	14972	0.231583	0.944694	EE	1.19629
C2	REACTOME	REACTOME_REGULATION_OF_CDH19_EXPRESSION_AND_FUNCTION	6	7	0.857	1	643	14972	0.231583	0.944694	EE	1.19629
C2	REACTOME	REACTOME_SCAVENGING_BY_CLASS_F_RECEPTORS	6	6	1	1	643	14972	0.231583	0.944694	EE	1.19629
C2	REACTOME	REACTOME_SIGNALING_BY_MAPK_MUTANTS	6	7	0.857	1	643	14972	0.231583	0.944694	EE	1.19629
C2	REACTOME	REACTOME_SULFIDE_OXIDATION_TO_SULFATE	6	6	1	1	643	14972	0.231583	0.944694	EE	1.19629
C2	REACTOME	REACTOME_TRANSPORT_OF_RCBL_WITHIN_THE_BODY	6	8	0.75	1	643	14972	0.231583	0.944694	EE	1.19629
C2	WP	WP_FLUOROACETIC_ACID_TOXICITY	6	6	1	1	643	14972	0.231583	0.944694	EE	1.19629
C2	WP	WP_MIR_124_PREDICTED_INTERACTIONS_WITH_CELL_CYCLE...(14459)	6	6	1	1	643	14972	0.231583	0.944694	EE	1.19629
C5	GOBP	GOBP_ADENINE_TRANSPORT	6	6	1	1	643	14972	0.231583	0.856059	EE	1.19629
C5	GOBP	GOBP_BUD_ELONGATION_INVOLVED_IN_LUNG_BRANCHING	6	7	0.857	1	643	14972	0.231583	0.856059	EE	1.19629
C5	GOBP	GOBP_CELLULAR_RESPONSE_TO_NITROSATIVE_STRESS	6	6	1	1	643	14972	0.231583	0.856059	EE	1.19629
C5	GOBP	GOBP_CERAMIDE_1_PHOSPHATE_TRANSPORT	6	7	0.857	1	643	14972	0.231583	0.856059	EE	1.19629
C5	GOBP	GOBP_CEREBRAL_CORTEX_TANGENTIAL_MIGRATION	6	6	1	1	643	14972	0.231583	0.856059	EE	1.19629
C5	GOBP	GOBP_CHONDROCYTE_HYPERTROPHY	6	6	1	1	643	14972	0.231583	0.856059	EE	1.19629
C5	GOBP	GOBP_CO_TRANSCRIPTIONAL_RNA_3_END_PROCESSING...(01276)	6	6	1	1	643	14972	0.231583	0.856059	EE	1.19629
C5	GOBP	GOBP_DNA_PROTECTION	6	7	0.857	1	643	14972	0.231583	0.856059	EE	1.19629
C5	GOBP	GOBP_ECTODERMAL_CELL_DIFFERENTIATION	6	7	0.857	1	643	14972	0.231583	0.856059	EE	1.19629
C5	GOBP	GOBP_EMBRYONIC_PROCESS_INVOLVED_IN_FEMALE_PREGNANCY	6	7	0.857	1	643	14972	0.231583	0.856059	EE	1.19629
C5	GOBP	GOBP_FATTY_ACYL_COA_CATABOLIC_PROCESS	6	6	1	1	643	14972	0.231583	0.856059	EE	1.19629
C5	GOBP	GOBP_GLUCOSE_IMPORT_IN_RESPONSE_TO_INSULIN_STIMULUS	6	6	1	1	643	14972	0.231583	0.856059	EE	1.19629
C5	GOBP	GOBP_GLYOXYLATE_METABOLIC_PROCESS	6	8	0.75	1	643	14972	0.231583	0.856059	EE	1.19629
C5	GOBP	GOBP_INTRACELLULAR_DISTRIBUTION_OF_MITOCHONDRIA	6	7	0.857	1	643	14972	0.231583	0.856059	EE	1.19629
C5	GOBP	GOBP_KERATINOCYTE_APOPTOTIC_PROCESS	6	7	0.857	1	643	14972	0.231583	0.856059	EE	1.19629
C5	GOBP	GOBP_KETONE_BODY_BIOSYNTHETIC_PROCESS	6	6	1	1	643	14972	0.231583	0.856059	EE	1.19629
C5	GOBP	GOBP_LIPID_DROPLET_DISASSEMBLY	6	6	1	1	643	14972	0.231583	0.856059	EE	1.19629
C5	GOBP	GOBP_L_SERINE_TRANSPORT	6	8	0.75	1	643	14972	0.231583	0.856059	EE	1.19629
C5	GOBP	GOBP_MITOCHONDRIAL_RNA_CATABOLIC_PROCESS	6	6	1	1	643	14972	0.231583	0.856059	EE	1.19629
C5	GOBP	GOBP_MRNA_3_END_PROCESSING_BY_STEM_LOOP_BINDING_AND_CLEAVAGE	6	6	1	1	643	14972	0.231583	0.856059	EE	1.19629
C5	GOBP	GOBP_MYELOID_DENDRITIC_CELL_CYTOKINE_PRODUCTION	6	8	0.75	1	643	14972	0.231583	0.856059	EE	1.19629
C5	GOBP	GOBP_NEGATIVE_REGULATION_OF_B_CELL_RECEPTOR...(03150)	6	8	0.75	1	643	14972	0.231583	0.856059	EE	1.19629
C5	GOBP	GOBP_NEGATIVE_REGULATION_OF_CARDIAC_MUSCLE_ADAPTATION	6	8	0.75	1	643	14972	0.231583	0.856059	EE	1.19629
C5	GOBP	GOBP_NEGATIVE_REGULATION_OF_DNA_TEMPLATED...(03284)	6	7	0.857	1	643	14972	0.231583	0.856059	EE	1.19629
C5	GOBP	GOBP_NEGATIVE_REGULATION_OF_PEPTIDYL_CYSTEINE_S_NITROSYLATION	6	8	0.75	1	643	14972	0.231583	0.856059	EE	1.19629
C5	GOBP	GOBP_NEGATIVE_REGULATION_OF_PEPTIDYL_LYSINE_ACETYLATION	6	6	1	1	643	14972	0.231583	0.856059	EE	1.19629
C5	GOBP	GOBP_NEGATIVE_REGULATION_OF_PROTEIN_LOCALIZATION_TO_CHROMATIN	6	7	0.857	1	643	14972	0.231583	0.856059	EE	1.19629
C5	GOBP	GOBP_NEGATIVE_REGULATION_OF_RIBOSOME_BIOGENESIS	6	7	0.857	1	643	14972	0.231583	0.856059	EE	1.19629
C5	GOBP	GOBP_NEGATIVE_REGULATION_OF_SPHINGOLIPID...(03700)	6	6	1	1	643	14972	0.231583	0.856059	EE	1.19629
C5	GOBP	GOBP_NEGATIVE_REGULATION_OF_TUBULIN_DEACETYLATION	6	6	1	1	643	14972	0.231583	0.856059	EE	1.19629
C5	GOBP	GOBP_NON_CANONICAL_WNT_SIGNALING_PATHWAY_VIA_JNK_CASCADE	6	6	1	1	643	14972	0.231583	0.856059	EE	1.19629
C5	GOBP	GOBP_POSITIVE_REGULATION_OF_AUTOPHAGOSOME_MATURATION	6	7	0.857	1	643	14972	0.231583	0.856059	EE	1.19629
C5	GOBP	GOBP_POSITIVE_REGULATION_OF_MRNA_3_END_PROCESSING	6	6	1	1	643	14972	0.231583	0.856059	EE	1.19629
C5	GOBP	GOBP_POSITIVE_REGULATION_OF_TRANSCRIPTION_BY_GLUCOSE	6	7	0.857	1	643	14972	0.231583	0.856059	EE	1.19629
C5	GOBP	GOBP_PROTEIN_LOCALIZATION_TO_SITE_OF_DOUBLE_STRAND_BREAK	6	6	1	1	643	14972	0.231583	0.856059	EE	1.19629
C5	GOBP	GOBP_PROTON_TRANSPORTING_V_TYPE_ATPASE_COMPLEX_ASSEMBLY	6	8	0.75	1	643	14972	0.231583	0.856059	EE	1.19629
C5	GOBP	GOBP_PURINE_DEOXYRIBONUCLEOSIDE_TRIPHOSPHATE...(05474)	6	6	1	1	643	14972	0.231583	0.856059	EE	1.19629
C5	GOBP	GOBP_PYRIMIDINE_DEOXYRIBONUCLEOSIDE_TRIPHOSPHATE...(05514)	6	7	0.857	1	643	14972	0.231583	0.856059	EE	1.19629
C5	GOBP	GOBP_REGULATION_OF_CAVEOLIN_MEDIATED_ENDOCYTOSIS	6	6	1	1	643	14972	0.231583	0.856059	EE	1.19629
C5	GOBP	GOBP_REGULATION_OF_CELLULAR_PH_REDUCTION	6	8	0.75	1	643	14972	0.231583	0.856059	EE	1.19629
C5	GOBP	GOBP_REGULATION_OF_CHAPERONE_MEDIATED_AUTOPHAGY	6	8	0.75	1	643	14972	0.231583	0.856059	EE	1.19629
C5	GOBP	GOBP_REGULATION_OF_LONG_CHAIN_FATTY_ACID_IMPORT...(06183)	6	6	1	1	643	14972	0.231583	0.856059	EE	1.19629
C5	GOBP	GOBP_REGULATION_OF_PENTOSE_PHOSPHATE_SHUNT	6	7	0.857	1	643	14972	0.231583	0.856059	EE	1.19629
C5	GOBP	GOBP_REGULATION_OF_PROTEIN_MONOUBIQUITINATION	6	6	1	1	643	14972	0.231583	0.856059	EE	1.19629
C5	GOBP	GOBP_REGULATION_OF_RENAL_SODIUM_EXCRETION	6	8	0.75	1	643	14972	0.231583	0.856059	EE	1.19629
C5	GOBP	GOBP_REGULATION_OF_RESPIRATORY_BURST_INVOLVED_IN...(06587)	6	7	0.857	1	643	14972	0.231583	0.856059	EE	1.19629
C5	GOBP	GOBP_REGULATION_OF_RNA_POLYMERASE_II_TRANSCRIPTION...(06618)	6	7	0.857	1	643	14972	0.231583	0.856059	EE	1.19629
C5	GOBP	GOBP_REGULATION_OF_VENTRICULAR_CARDIAC_MUSCLE_CELL...(06819)	6	7	0.857	1	643	14972	0.231583	0.856059	EE	1.19629
C5	GOBP	GOBP_RENAL_WATER_ABSORPTION	6	6	1	1	643	14972	0.231583	0.856059	EE	1.19629
C5	GOBP	GOBP_RESPONSE_TO_CORTISOL	6	6	1	1	643	14972	0.231583	0.856059	EE	1.19629
C5	GOBP	GOBP_RESPONSE_TO_DISACCHARIDE	6	7	0.857	1	643	14972	0.231583	0.856059	EE	1.19629
C5	GOBP	GOBP_RESPONSE_TO_HYDROSTATIC_PRESSURE	6	7	0.857	1	643	14972	0.231583	0.856059	EE	1.19629
C5	GOBP	GOBP_RIGHTING_REFLEX	6	8	0.75	1	643	14972	0.231583	0.856059	EE	1.19629
C5	GOBP	GOBP_SEQUESTERING_OF_IRON_ION	6	8	0.75	1	643	14972	0.231583	0.856059	EE	1.19629
C5	GOBP	GOBP_SUCCINYL_COA_CATABOLIC_PROCESS	6	6	1	1	643	14972	0.231583	0.856059	EE	1.19629
C5	GOBP	GOBP_THYROID_HORMONE_MEDIATED_SIGNALING_PATHWAY	6	8	0.75	1	643	14972	0.231583	0.856059	EE	1.19629
C5	GOBP	GOBP_UDP_GLUCOSE_METABOLIC_PROCESS	6	6	1	1	643	14972	0.231583	0.856059	EE	1.19629
C5	GOBP	GOBP_URINARY_BLADDER_SMOOTH_MUSCLE_CONTRACTION	6	7	0.857	1	643	14972	0.231583	0.856059	EE	1.19629
C5	GOBP	GOBP_VESICLE_UNCOATING	6	8	0.75	1	643	14972	0.231583	0.856059	EE	1.19629
C5	GOBP	GOBP_XYLULOSE_5_PHOSPHATE_METABOLIC_PROCESS	6	6	1	1	643	14972	0.231583	0.856059	EE	1.19629
C5	GOCC	GOCC_AXON_HILLOCK	6	7	0.857	1	643	14972	0.231583	0.856059	EE	1.19629
C5	GOCC	GOCC_CD95_DEATH_INDUCING_SIGNALING_COMPLEX	6	6	1	1	643	14972	0.231583	0.856059	EE	1.19629
C5	GOCC	GOCC_CDC73_PAF1_COMPLEX	6	7	0.857	1	643	14972	0.231583	0.856059	EE	1.19629
C5	GOCC	GOCC_ELONGATOR_HOLOENZYME_COMPLEX	6	6	1	1	643	14972	0.231583	0.856059	EE	1.19629
C5	GOCC	GOCC_HISTONE_PRE_MRNA_3_END_PROCESSING_COMPLEX	6	6	1	1	643	14972	0.231583	0.856059	EE	1.19629
C5	GOCC	GOCC_MATRIX_SIDE_OF_MITOCHONDRIAL_INNER_MEMBRANE	6	6	1	1	643	14972	0.231583	0.856059	EE	1.19629
C5	GOCC	GOCC_MITOCHONDRIAL_INTERMEMBRANE_SPACE_PROTEIN...(08482)	6	6	1	1	643	14972	0.231583	0.856059	EE	1.19629
C5	GOCC	GOCC_PARANODAL_JUNCTION	6	8	0.75	1	643	14972	0.231583	0.856059	EE	1.19629
C5	GOCC	GOCC_THO_COMPLEX	6	6	1	1	643	14972	0.231583	0.856059	EE	1.19629
C5	GOCC	GOCC_TORC1_COMPLEX	6	6	1	1	643	14972	0.231583	0.856059	EE	1.19629
C5	GOCC	GOCC_ZONA_PELLUCIDA_RECEPTOR_COMPLEX	6	8	0.75	1	643	14972	0.231583	0.856059	EE	1.19629
C5	GOMF	GOMF_BETA_GALACTOSIDE_CMP_ALPHA_2_3...(09161)	6	7	0.857	1	643	14972	0.231583	0.856059	EE	1.19629
C5	GOMF	GOMF_CARNITINE_O_ACYLTRANSFERASE_ACTIVITY	6	6	1	1	643	14972	0.231583	0.856059	EE	1.19629
C5	GOMF	GOMF_CERAMIDE_1_PHOSPHATE_BINDING	6	7	0.857	1	643	14972	0.231583	0.856059	EE	1.19629
C5	GOMF	GOMF_CERAMIDE_1_PHOSPHATE_TRANSFER_ACTIVITY	6	7	0.857	1	643	14972	0.231583	0.856059	EE	1.19629
C5	GOMF	GOMF_CYCLIC_NUCLEOTIDE_DEPENDENT_PROTEIN_KINASE_ACTIVITY	6	8	0.75	1	643	14972	0.231583	0.856059	EE	1.19629
C5	GOMF	GOMF_CYTOCHROME_B5_REDUCTASE_ACTIVITY_ACTING_ON_NAD_P_H	6	6	1	1	643	14972	0.231583	0.856059	EE	1.19629
C5	GOMF	GOMF_LIM_DOMAIN_BINDING	6	6	1	1	643	14972	0.231583	0.856059	EE	1.19629
C5	GOMF	GOMF_L_LEUCINE_TRANSMEMBRANE_TRANSPORTER_ACTIVITY	6	6	1	1	643	14972	0.231583	0.856059	EE	1.19629
C5	GOMF	GOMF_L_SERINE_TRANSMEMBRANE_TRANSPORTER_ACTIVITY	6	8	0.75	1	643	14972	0.231583	0.856059	EE	1.19629
C5	GOMF	GOMF_MHC_CLASS_IB_PROTEIN_BINDING	6	8	0.75	1	643	14972	0.231583	0.856059	EE	1.19629
C5	GOMF	GOMF_NEUTRAL_L_AMINO_ACID_SODIUM_SYMPORTER_ACTIVITY	6	8	0.75	1	643	14972	0.231583	0.856059	EE	1.19629
C5	GOMF	GOMF_NITRIC_OXIDE_SYNTHASE_REGULATOR_ACTIVITY	6	6	1	1	643	14972	0.231583	0.856059	EE	1.19629
C5	GOMF	GOMF_OXYSTEROL_BINDING	6	8	0.75	1	643	14972	0.231583	0.856059	EE	1.19629
C5	GOMF	GOMF_POLY_ADP_D_RIBOSE_BINDING	6	7	0.857	1	643	14972	0.231583	0.856059	EE	1.19629
C5	GOMF	GOMF_PORIN_ACTIVITY	6	6	1	1	643	14972	0.231583	0.856059	EE	1.19629
C5	GOMF	GOMF_PYRIMIDINE_NUCLEOTIDE_BINDING	6	6	1	1	643	14972	0.231583	0.856059	EE	1.19629
C5	GOMF	GOMF_THIOREDOXIN_DEPENDENT_PEROXIREDOXIN_ACTIVITY	6	6	1	1	643	14972	0.231583	0.856059	EE	1.19629
C5	GOMF	GOMF_TRANSCRIPTION_ELONGATION_FACTOR_ACTIVITY	6	6	1	1	643	14972	0.231583	0.856059	EE	1.19629
C5	GOMF	GOMF_TUMOR_NECROSIS_FACTOR_BINDING	6	7	0.857	1	643	14972	0.231583	0.856059	EE	1.19629
C5	GOMF	GOMF_UNIPORTER_ACTIVITY	6	8	0.75	1	643	14972	0.231583	0.856059	EE	1.19629
MITOCARTA	MITOCARTA	TIM23 presequence pathway	6	6	1	1	643	14972	0.231583	0.289479	EE	1.19629
MITOCARTA	MITOCARTA	Carnitine synthesis and transport	6	6	1	1	643	14972	0.231583	0.289479	EE	1.19629
MITOCARTA	MITOCARTA	Mitochondrial permeability transition pore	6	7	0.857	1	643	14972	0.231583	0.289479	EE	1.19629
CELLMARKER	CELLMARKER	CD8+ T Cell Spleen	6	8	0.75	1	643	14972	0.231583	0.975869	EE	1.19629
CELLMARKER	CELLMARKER	Endocardial Cell Heart	6	8	0.75	1	643	14972	0.231583	0.975869	EE	1.19629
CELLMARKER	CELLMARKER	Interstitial Cell Fetal Kidney	6	8	0.75	1	643	14972	0.231583	0.975869	EE	1.19629
CELLMARKER	CELLMARKER	Panvascular Cell Lung	6	6	1	1	643	14972	0.231583	0.975869	EE	1.19629
CELLMARKER	CELLMARKER	Progenitor Cell Adrenal Gland	6	8	0.75	1	643	14972	0.231583	0.975869	EE	1.19629
C5	GOCC	GOCC_EXTRINSIC_COMPONENT_OF_MEMBRANE	157	207	0.758	9	643	14972	0.233651	0.856059	EE	1.19101
C2	PID	PID_THROMBIN_PAR1_PATHWAY	39	43	0.907	3	643	14972	0.234099	0.944694	EE	1.18987
C2	REACTOME	REACTOME_NR1H2_AND_NR1H3_MEDIATED_SIGNALING	39	47	0.83	3	643	14972	0.234099	0.944694	EE	1.18987
C5	GOBP	GOBP_REGULATION_OF_NUCLEOTIDE_METABOLIC_PROCESS	39	49	0.796	3	643	14972	0.234099	0.856059	EE	1.18987
C5	GOMF	GOMF_OXIDOREDUCTASE_ACTIVITY_ACTING_ON_THE...(10121)	39	48	0.812	3	643	14972	0.234099	0.856059	EE	1.18987
C2	REACTOME	REACTOME_RNA_POLYMERASE_II_PRE_TRANSCRIPTION_EVENTS	77	81	0.951	5	643	14972	0.235477	0.944694	EE	1.18637
C2	REACTOME	REACTOME_SPHINGOLIPID_METABOLISM	77	94	0.819	5	643	14972	0.235477	0.944694	EE	1.18637
C5	GOMF	GOMF_ACYLTRANSFERASE_ACTIVITY_TRANSFERRING_GROUPS...(09023)	178	227	0.784	10	643	14972	0.235813	0.856059	EE	1.18552
C2	REACTOME	REACTOME_AUTOPHAGY	137	151	0.907	8	643	14972	0.236081	0.944694	EE	1.18484
C5	GOBP	GOBP_ORGANELLE_DISASSEMBLY	137	146	0.938	8	643	14972	0.236081	0.856059	EE	1.18484
C5	GOBP	GOBP_AUTOPHAGOSOME_MATURATION	58	64	0.906	4	643	14972	0.2378	0.856059	EE	1.1805
C5	GOBP	GOBP_REGULATION_OF_HEART_CONTRACTION	158	209	0.756	9	643	14972	0.239148	0.856059	EE	1.17712
C5	GOBP	GOBP_REGULATION_OF_RAS_PROTEIN_SIGNAL_TRANSDUCTION	158	184	0.859	9	643	14972	0.239148	0.856059	EE	1.17712
C2	REACTOME	REACTOME_IKK_COMPLEX_RECRUITMENT_MEDIATED_BY_RIP1	22	23	0.957	2	643	14972	0.243417	0.944694	EE	1.16649
C2	WP	WP_CANONICAL_AND_NON_CANONICAL_NOTCH_SIGNALING	22	27	0.815	2	643	14972	0.243417	0.944694	EE	1.16649
C5	GOBP	GOBP_ARF_PROTEIN_SIGNAL_TRANSDUCTION	22	22	1	2	643	14972	0.243417	0.856059	EE	1.16649
C5	GOBP	GOBP_DIACYLGLYCEROL_METABOLIC_PROCESS	22	27	0.815	2	643	14972	0.243417	0.856059	EE	1.16649
C5	GOBP	GOBP_GTP_METABOLIC_PROCESS	22	24	0.917	2	643	14972	0.243417	0.856059	EE	1.16649
C5	GOBP	GOBP_LIVER_REGENERATION	22	29	0.759	2	643	14972	0.243417	0.856059	EE	1.16649
C5	GOBP	GOBP_NEGATIVE_REGULATION_OF_DNA_TEMPLATED...(03283)	22	23	0.957	2	643	14972	0.243417	0.856059	EE	1.16649
C5	GOBP	GOBP_PHOSPHATIDYLETHANOLAMINE_METABOLIC_PROCESS	22	28	0.786	2	643	14972	0.243417	0.856059	EE	1.16649
C5	GOBP	GOBP_REGULATION_OF_HIPPO_SIGNALING	22	26	0.846	2	643	14972	0.243417	0.856059	EE	1.16649
C5	GOBP	GOBP_REGULATION_OF_THE_FORCE_OF_HEART_CONTRACTION	22	26	0.846	2	643	14972	0.243417	0.856059	EE	1.16649
C5	GOBP	GOBP_RESPONSE_TO_IRON_ION	22	30	0.733	2	643	14972	0.243417	0.856059	EE	1.16649
C5	GOBP	GOBP_RNA_5_END_PROCESSING	22	22	1	2	643	14972	0.243417	0.856059	EE	1.16649
C5	GOCC	GOCC_SMOOTH_ENDOPLASMIC_RETICULUM	22	30	0.733	2	643	14972	0.243417	0.856059	EE	1.16649
C5	GOMF	GOMF_O_METHYLTRANSFERASE_ACTIVITY	22	23	0.957	2	643	14972	0.243417	0.856059	EE	1.16649
C5	GOMF	GOMF_PHOSPHATIDYLCHOLINE_BINDING	22	31	0.71	2	643	14972	0.243417	0.856059	EE	1.16649
C5	GOMF	GOMF_POLY_PYRIMIDINE_TRACT_BINDING	22	30	0.733	2	643	14972	0.243417	0.856059	EE	1.16649
C5	GOMF	GOMF_PROTEIN_KINASE_A_REGULATORY_SUBUNIT_BINDING	22	25	0.88	2	643	14972	0.243417	0.856059	EE	1.16649
C2	WP	WP_CLEAR_CELL_RENAL_CELL_CARCINOMA_PATHWAYS	78	85	0.918	5	643	14972	0.243514	0.944694	EE	1.16625
C5	GOBP	GOBP_POSITIVE_REGULATION_OF_DOUBLE_STRAND_BREAK_REPAIR	78	86	0.907	5	643	14972	0.243514	0.856059	EE	1.16625
C5	GOCC	GOCC_CYTOPLASMIC_STRESS_GRANULE	78	89	0.876	5	643	14972	0.243514	0.856059	EE	1.16625
C5	GOBP	GOBP_NEGATIVE_REGULATION_OF_DNA_BINDING...(03274)	118	167	0.707	7	643	14972	0.244115	0.856059	EE	1.16476
C2	REACTOME	REACTOME_CELLULAR_RESPONSE_TO_HEAT_STRESS	98	101	0.97	6	643	14972	0.244937	0.944694	EE	1.16273
C2	WP	WP_NEUROINFLAMMATION_AND_GLUTAMATERGIC_SIGNALING	98	140	0.7	6	643	14972	0.244937	0.944694	EE	1.16273
C2	PID	PID_ERBB1_INTERNALIZATION_PATHWAY	40	41	0.976	3	643	14972	0.245677	0.944694	EE	1.16091
C5	GOBP	GOBP_ASPARTATE_FAMILY_AMINO_ACID_METABOLIC_PROCESS	40	48	0.833	3	643	14972	0.245677	0.856059	EE	1.16091
C5	GOBP	GOBP_BROWN_FAT_CELL_DIFFERENTIATION	40	54	0.741	3	643	14972	0.245677	0.856059	EE	1.16091
C5	GOBP	GOBP_CALCINEURIN_MEDIATED_SIGNALING	40	48	0.833	3	643	14972	0.245677	0.856059	EE	1.16091
C5	GOBP	GOBP_PURINE_NUCLEOSIDE_MONOPHOSPHATE_METABOLIC_PROCESS	40	43	0.93	3	643	14972	0.245677	0.856059	EE	1.16091
C5	GOBP	GOBP_RAC_PROTEIN_SIGNAL_TRANSDUCTION	40	42	0.952	3	643	14972	0.245677	0.856059	EE	1.16091
C5	GOMF	GOMF_OXIDOREDUCTASE_ACTIVITY_ACTING_ON_PEROXIDE_AS_ACCEPTOR	40	57	0.702	3	643	14972	0.245677	0.856059	EE	1.16091
C5	GOMF	GOMF_PROTEIN_SERINE_THREONINE_TYROSINE_KINASE_ACTIVITY	40	45	0.889	3	643	14972	0.245677	0.856059	EE	1.16091
C5	GOBP	GOBP_RESPONSE_TO_ALCOHOL	180	255	0.706	10	643	14972	0.246199	0.856059	EE	1.15963
C2	REACTOME	REACTOME_REGULATION_OF_PTEN_GENE_TRANSCRIPTION	59	61	0.967	4	643	14972	0.2472	0.944694	EE	1.15718
C2	REACTOME	REACTOME_SYNTHESIS_OF_SUBSTRATES_IN_N_GLYCAN_BIOSYTHESIS	59	63	0.937	4	643	14972	0.2472	0.944694	EE	1.15718
C5	GOBP	GOBP_FILOPODIUM_ASSEMBLY	59	70	0.843	4	643	14972	0.2472	0.856059	EE	1.15718
C5	GOBP	GOBP_ORGANELLE_FUSION	139	160	0.869	8	643	14972	0.247996	0.856059	EE	1.15523
C5	GOBP	GOBP_MEMBRANE_ORGANIZATION	678	814	0.833	33	643	14972	0.251097	0.856059	EE	1.14769
C2	REACTOME	REACTOME_REGULATION_OF_HSF1_MEDIATED_HEAT_SHOCK_RESPONSE	79	82	0.963	5	643	14972	0.251622	0.944694	EE	1.14642
C5	GOMF	GOMF_EXOPEPTIDASE_ACTIVITY	79	104	0.76	5	643	14972	0.251622	0.856059	EE	1.14642
C5	GOBP	GOBP_CANONICAL_WNT_SIGNALING_PATHWAY	245	316	0.775	13	643	14972	0.255574	0.856059	EE	1.13691
C2	REACTOME	REACTOME_CYTOPROTECTION_BY_HMOX1	60	64	0.938	4	643	14972	0.256679	0.944694	EE	1.13427
C2	REACTOME	REACTOME_TP53_REGULATES_TRANSCRIPTION_OF_DNA_REPAIR_GENES	60	62	0.968	4	643	14972	0.256679	0.944694	EE	1.13427
C5	GOMF	GOMF_ENZYME_SUBSTRATE_ADAPTOR_ACTIVITY	60	65	0.923	4	643	14972	0.256679	0.856059	EE	1.13427
C5	GOBP	GOBP_REGULATION_OF_MAP_KINASE_ACTIVITY	120	146	0.822	7	643	14972	0.257209	0.856059	EE	1.13301
C5	GOMF	GOMF_PROTEIN_DIMERIZATION_ACTIVITY	813	1096	0.742	39	643	14972	0.257224	0.856059	EE	1.13298
C2	REACTOME	REACTOME_HEPARAN_SULFATE_HEPARIN_HS_GAG_METABOLISM	41	57	0.719	3	643	14972	0.257343	0.944694	EE	1.13269
C5	GOCC	GOCC_RNA_POLYMERASE_COMPLEX	100	118	0.847	6	643	14972	0.259401	0.856059	EE	1.12781
C2	KEGG_MEDICUS	KEGG_MEDICUS_PATHOGEN_HCMV_UL33_TO_GNAI_AC_PKA...(10794)	23	26	0.885	2	643	14972	0.259569	0.944694	EE	1.12741
C2	REACTOME	REACTOME_SYNTHESIS_OF_PC	23	28	0.821	2	643	14972	0.259569	0.944694	EE	1.12741
C2	REACTOME	REACTOME_THE_ROLE_OF_NEF_IN_HIV_1_REPLICATION_AND...(13674)	23	28	0.821	2	643	14972	0.259569	0.944694	EE	1.12741
C2	REACTOME	REACTOME_TRAF6_MEDIATED_NF_KB_ACTIVATION	23	25	0.92	2	643	14972	0.259569	0.944694	EE	1.12741
C2	REACTOME	REACTOME_TRAFFICKING_OF_AMPA_RECEPTORS	23	31	0.742	2	643	14972	0.259569	0.944694	EE	1.12741
C2	WP	WP_CANNABINOID_RECEPTOR_SIGNALING	23	29	0.793	2	643	14972	0.259569	0.944694	EE	1.12741
C5	GOBP	GOBP_CELLULAR_RESPONSE_TO_DEXAMETHASONE_STIMULUS	23	24	0.958	2	643	14972	0.259569	0.856059	EE	1.12741
C5	GOBP	GOBP_MEMBRANE_RAFT_ORGANIZATION	23	26	0.885	2	643	14972	0.259569	0.856059	EE	1.12741
C5	GOBP	GOBP_MRNA_POLYADENYLATION	23	30	0.767	2	643	14972	0.259569	0.856059	EE	1.12741
C5	GOBP	GOBP_MUSCLE_CELL_CELLULAR_HOMEOSTASIS	23	24	0.958	2	643	14972	0.259569	0.856059	EE	1.12741
C5	GOBP	GOBP_NITRIC_OXIDE_MEDIATED_SIGNAL_TRANSDUCTION	23	30	0.767	2	643	14972	0.259569	0.856059	EE	1.12741
C5	GOBP	GOBP_PHOSPHATIDYLINOSITOL_MEDIATED_SIGNALING	23	26	0.885	2	643	14972	0.259569	0.856059	EE	1.12741
C5	GOBP	GOBP_REGULATION_OF_NON_CANONICAL_WNT_SIGNALING_PATHWAY	23	26	0.885	2	643	14972	0.259569	0.856059	EE	1.12741
C5	GOBP	GOBP_REGULATION_OF_NUCLEOTIDE_BIOSYNTHETIC_PROCESS	23	32	0.719	2	643	14972	0.259569	0.856059	EE	1.12741
C5	GOBP	GOBP_RIG_I_SIGNALING_PATHWAY	23	28	0.821	2	643	14972	0.259569	0.856059	EE	1.12741
C5	GOCC	GOCC_MULTIVESICULAR_BODY_MEMBRANE	23	29	0.793	2	643	14972	0.259569	0.856059	EE	1.12741
C5	GOCC	GOCC_RESPIRATORY_CHAIN_COMPLEX_IV	23	28	0.821	2	643	14972	0.259569	0.856059	EE	1.12741
C5	GOCC	GOCC_SNO_S_RNA_CONTAINING_RIBONUCLEOPROTEIN_COMPLEX	23	29	0.793	2	643	14972	0.259569	0.856059	EE	1.12741
C5	GOMF	GOMF_EPHRIN_RECEPTOR_BINDING	23	27	0.852	2	643	14972	0.259569	0.856059	EE	1.12741
C5	GOMF	GOMF_NOTCH_BINDING	23	26	0.885	2	643	14972	0.259569	0.856059	EE	1.12741
C5	GOMF	GOMF_PHOSPHATIDIC_ACID_BINDING	23	23	1	2	643	14972	0.259569	0.856059	EE	1.12741
C5	GOCC	GOCC_RIBOSOME	225	239	0.941	12	643	14972	0.261195	0.856059	EE	1.12357
C5	GOBP	GOBP_BIOLOGICAL_PROCESS_INVOLVED_IN_INTERACTION_WITH_HOST	162	213	0.761	9	643	14972	0.261572	0.856059	EE	1.12268
C5	GOBP	GOBP_LYSOSOMAL_TRANSPORT	121	135	0.896	7	643	14972	0.263832	0.856059	EE	1.11738
C2	BIOCARTA	BIOCARTA_RARRXR_PATHWAY	7	7	1	1	643	14972	0.264597	0.944694	EE	1.11559
C2	BIOCARTA	BIOCARTA_SARS_PATHWAY	7	7	1	1	643	14972	0.264597	0.944694	EE	1.11559
C2	BIOCARTA	BIOCARTA_TERT_PATHWAY	7	8	0.875	1	643	14972	0.264597	0.944694	EE	1.11559
C2	KEGG_MEDICUS	KEGG_MEDICUS_PATHOGEN_KSHV_VFLIP_TO_TNF_NFKB...(10835)	7	7	1	1	643	14972	0.264597	0.944694	EE	1.11559
C2	KEGG_MEDICUS	KEGG_MEDICUS_REFERENCE_AVP_V2R_PKA_SIGNALING_PATHWAY	7	10	0.7	1	643	14972	0.264597	0.944694	EE	1.11559
C2	KEGG_MEDICUS	KEGG_MEDICUS_REFERENCE_CD40_NFKB_SIGNALING_PATHWAY	7	8	0.875	1	643	14972	0.264597	0.944694	EE	1.11559
C2	KEGG_MEDICUS	KEGG_MEDICUS_REFERENCE_GLYCOGEN_DEGRADATION	7	9	0.778	1	643	14972	0.264597	0.944694	EE	1.11559
C2	KEGG_MEDICUS	KEGG_MEDICUS_REFERENCE_IRE1A_JNK_SIGNALING_PATHWAY	7	7	1	1	643	14972	0.264597	0.944694	EE	1.11559
C2	KEGG_MEDICUS	KEGG_MEDICUS_REFERENCE_TAC3_TACR3_PLC_PKC...(11173)	7	10	0.7	1	643	14972	0.264597	0.944694	EE	1.11559
C2	REACTOME	REACTOME_CD163_MEDIATING_AN_ANTI_INFLAMMATORY_RESPONSE	7	9	0.778	1	643	14972	0.264597	0.944694	EE	1.11559
C2	REACTOME	REACTOME_CDH11_HOMOTYPIC_AND_HETEROTYPIC_INTERACTIONS	7	7	1	1	643	14972	0.264597	0.944694	EE	1.11559
C2	REACTOME	REACTOME_COBALAMIN_CBL_METABOLISM	7	7	1	1	643	14972	0.264597	0.944694	EE	1.11559
C2	REACTOME	REACTOME_COENZYME_A_BIOSYNTHESIS	7	7	1	1	643	14972	0.264597	0.944694	EE	1.11559
C2	REACTOME	REACTOME_CREB3_FACTORS_ACTIVATE_GENES	7	9	0.778	1	643	14972	0.264597	0.944694	EE	1.11559
C2	REACTOME	REACTOME_DEFECTIVE_RIPK1_MEDIATED_REGULATED_NECROSIS	7	7	1	1	643	14972	0.264597	0.944694	EE	1.11559
C2	REACTOME	REACTOME_GLI_PROTEINS_BIND_PROMOTERS_OF_HH...(12674)	7	7	1	1	643	14972	0.264597	0.944694	EE	1.11559
C2	REACTOME	REACTOME_LINOLEIC_ACID_LA_METABOLISM	7	8	0.875	1	643	14972	0.264597	0.944694	EE	1.11559
C2	REACTOME	REACTOME_LOSS_OF_MECP2_BINDING_ABILITY_TO_THE_NCOR_SMRT_COMPLEX	7	7	1	1	643	14972	0.264597	0.944694	EE	1.11559
C2	REACTOME	REACTOME_NR1H2_NR1H3_REGULATE_GENE_EXPRESSION_TO...(13059)	7	9	0.778	1	643	14972	0.264597	0.944694	EE	1.11559
C2	REACTOME	REACTOME_PHOSPHATE_BOND_HYDROLYSIS_BY_NTPDASE_PROTEINS	7	8	0.875	1	643	14972	0.264597	0.944694	EE	1.11559
C2	REACTOME	REACTOME_PHOSPHATE_BOND_HYDROLYSIS_BY_NUDT_PROTEINS	7	7	1	1	643	14972	0.264597	0.944694	EE	1.11559
C2	REACTOME	REACTOME_POST_TRANSCRIPTIONAL_SILENCING_BY_SMALL_RNAS	7	7	1	1	643	14972	0.264597	0.944694	EE	1.11559
C2	REACTOME	REACTOME_SIGNALING_BY_NOTCH1_T_7_9_NOTCH1_M1580...(13523)	7	7	1	1	643	14972	0.264597	0.944694	EE	1.11559
C2	REACTOME	REACTOME_SYNTHESIS_OF_PG	7	8	0.875	1	643	14972	0.264597	0.944694	EE	1.11559
C2	WP	WP_CHOLESTEROL_BIOSYNTHESIS_WITH_SKELETAL_DYSPLASIAS	7	7	1	1	643	14972	0.264597	0.944694	EE	1.11559
C2	WP	WP_MRNA_VACCINE_ACTIVATION_OF_DENDRITIC_CELL_AND...(14479)	7	10	0.7	1	643	14972	0.264597	0.944694	EE	1.11559
C5	GOBP	GOBP_ADENOSINE_METABOLIC_PROCESS	7	10	0.7	1	643	14972	0.264597	0.856059	EE	1.11559
C5	GOBP	GOBP_ADIPONECTIN_ACTIVATED_SIGNALING_PATHWAY	7	7	1	1	643	14972	0.264597	0.856059	EE	1.11559
C5	GOBP	GOBP_ADP_METABOLIC_PROCESS	7	8	0.875	1	643	14972	0.264597	0.856059	EE	1.11559
C5	GOBP	GOBP_CAMKK_AMPK_SIGNALING_CASCADE	7	9	0.778	1	643	14972	0.264597	0.856059	EE	1.11559
C5	GOBP	GOBP_CAP_DEPENDENT_TRANSLATIONAL_INITIATION	7	7	1	1	643	14972	0.264597	0.856059	EE	1.11559
C5	GOBP	GOBP_CARBON_CATABOLITE_REGULATION_OF_TRANSCRIPTION	7	8	0.875	1	643	14972	0.264597	0.856059	EE	1.11559
C5	GOBP	GOBP_CELLULAR_RESPONSE_TO_FOLLICLE_STIMULATING...(00911)	7	10	0.7	1	643	14972	0.264597	0.856059	EE	1.11559
C5	GOBP	GOBP_CELLULAR_RESPONSE_TO_OXYGEN_GLUCOSE_DEPRIVATION	7	8	0.875	1	643	14972	0.264597	0.856059	EE	1.11559
C5	GOBP	GOBP_CHOLESTEROL_CATABOLIC_PROCESS	7	9	0.778	1	643	14972	0.264597	0.856059	EE	1.11559
C5	GOBP	GOBP_CITRULLINE_METABOLIC_PROCESS	7	8	0.875	1	643	14972	0.264597	0.856059	EE	1.11559
C5	GOBP	GOBP_CYTOPLASMIC_SEQUESTERING_OF_NF_KAPPAB	7	8	0.875	1	643	14972	0.264597	0.856059	EE	1.11559
C5	GOBP	GOBP_DITERPENOID_BIOSYNTHETIC_PROCESS	7	10	0.7	1	643	14972	0.264597	0.856059	EE	1.11559
C5	GOBP	GOBP_EMBRYONIC_NEUROCRANIUM_MORPHOGENESIS	7	9	0.778	1	643	14972	0.264597	0.856059	EE	1.11559
C5	GOBP	GOBP_EPIGENETIC_PROGRAMMING_IN_THE_ZYGOTIC_PRONUCLEI	7	9	0.778	1	643	14972	0.264597	0.856059	EE	1.11559
C5	GOBP	GOBP_FAT_PAD_DEVELOPMENT	7	8	0.875	1	643	14972	0.264597	0.856059	EE	1.11559
C5	GOBP	GOBP_GLANDULAR_EPITHELIAL_CELL_MATURATION	7	9	0.778	1	643	14972	0.264597	0.856059	EE	1.11559
C5	GOBP	GOBP_GLUTAMATE_SECRETION_NEUROTRANSMISSION	7	8	0.875	1	643	14972	0.264597	0.856059	EE	1.11559
C5	GOBP	GOBP_GLYCOSIDE_CATABOLIC_PROCESS	7	9	0.778	1	643	14972	0.264597	0.856059	EE	1.11559
C5	GOBP	GOBP_INTRACILIARY_TRANSPORT_INVOLVED_IN_CILIUM_ASSEMBLY	7	7	1	1	643	14972	0.264597	0.856059	EE	1.11559
C5	GOBP	GOBP_LATE_NUCLEOPHAGY	7	8	0.875	1	643	14972	0.264597	0.856059	EE	1.11559
C5	GOBP	GOBP_LIPOPHAGY	7	7	1	1	643	14972	0.264597	0.856059	EE	1.11559
C5	GOBP	GOBP_METANEPHRIC_GLOMERULUS_VASCULATURE_DEVELOPMENT	7	9	0.778	1	643	14972	0.264597	0.856059	EE	1.11559
C5	GOBP	GOBP_MITOTIC_NUCLEAR_MEMBRANE_DISASSEMBLY	7	7	1	1	643	14972	0.264597	0.856059	EE	1.11559
C5	GOBP	GOBP_MYELOID_PROGENITOR_CELL_DIFFERENTIATION	7	9	0.778	1	643	14972	0.264597	0.856059	EE	1.11559
C5	GOBP	GOBP_NEGATIVE_REGULATION_OF_CALCIUM_ION_DEPENDENT_EXOCYTOSIS	7	8	0.875	1	643	14972	0.264597	0.856059	EE	1.11559
C5	GOBP	GOBP_NEGATIVE_REGULATION_OF_CELLULAR_RESPIRATION	7	10	0.7	1	643	14972	0.264597	0.856059	EE	1.11559
C5	GOBP	GOBP_NEGATIVE_REGULATION_OF_CELL_CELL_ADHESION...(03196)	7	10	0.7	1	643	14972	0.264597	0.856059	EE	1.11559
C5	GOBP	GOBP_NEGATIVE_REGULATION_OF_PLASMINOGEN_ACTIVATION	7	8	0.875	1	643	14972	0.264597	0.856059	EE	1.11559
C5	GOBP	GOBP_NEGATIVE_REGULATION_OF_THYMOCYTE_APOPTOTIC_PROCESS	7	10	0.7	1	643	14972	0.264597	0.856059	EE	1.11559
C5	GOBP	GOBP_NEURAL_PLATE_DEVELOPMENT	7	9	0.778	1	643	14972	0.264597	0.856059	EE	1.11559
C5	GOBP	GOBP_NOTOCHORD_MORPHOGENESIS	7	8	0.875	1	643	14972	0.264597	0.856059	EE	1.11559
C5	GOBP	GOBP_NUCLEAR_TRANSCRIBED_MRNA_CATABOLIC_PROCESS...(03949)	7	7	1	1	643	14972	0.264597	0.856059	EE	1.11559
C5	GOBP	GOBP_N_ACETYLNEURAMINATE_CATABOLIC_PROCESS	7	7	1	1	643	14972	0.264597	0.856059	EE	1.11559
C5	GOBP	GOBP_OLFACTORY_BULB_INTERNEURON_DEVELOPMENT	7	8	0.875	1	643	14972	0.264597	0.856059	EE	1.11559
C5	GOBP	GOBP_POSITIVE_REGULATION_OF_ASPARTIC_TYPE...(04353)	7	8	0.875	1	643	14972	0.264597	0.856059	EE	1.11559
C5	GOBP	GOBP_POSITIVE_REGULATION_OF_ENDOCYTIC_RECYCLING	7	8	0.875	1	643	14972	0.264597	0.856059	EE	1.11559
C5	GOBP	GOBP_POSITIVE_REGULATION_OF_INTRINSIC_APOPTOTIC...(04708)	7	7	1	1	643	14972	0.264597	0.856059	EE	1.11559
C5	GOBP	GOBP_POSITIVE_REGULATION_OF_ODONTOGENESIS	7	7	1	1	643	14972	0.264597	0.856059	EE	1.11559
C5	GOBP	GOBP_POSITIVE_REGULATION_OF_PINOCYTOSIS	7	7	1	1	643	14972	0.264597	0.856059	EE	1.11559
C5	GOBP	GOBP_POSITIVE_REGULATION_OF_PROTEIN_K63_LINKED...(04953)	7	8	0.875	1	643	14972	0.264597	0.856059	EE	1.11559
C5	GOBP	GOBP_POSITIVE_REGULATION_OF_TRANSCRIPTION_OF_NOTCH...(05105)	7	7	1	1	643	14972	0.264597	0.856059	EE	1.11559
C5	GOBP	GOBP_PURINE_NUCLEOSIDE_CATABOLIC_PROCESS	7	8	0.875	1	643	14972	0.264597	0.856059	EE	1.11559
C5	GOBP	GOBP_PURINE_RIBONUCLEOSIDE_SALVAGE	7	7	1	1	643	14972	0.264597	0.856059	EE	1.11559
C5	GOBP	GOBP_PYRIMIDINE_RIBONUCLEOSIDE_DIPHOSPHATE...(05535)	7	7	1	1	643	14972	0.264597	0.856059	EE	1.11559
C5	GOBP	GOBP_PYRIMIDINE_RIBONUCLEOTIDE_CATABOLIC_PROCESS	7	8	0.875	1	643	14972	0.264597	0.856059	EE	1.11559
C5	GOBP	GOBP_REGULATION_OF_BLOOD_BRAIN_BARRIER_PERMEABILITY	7	9	0.778	1	643	14972	0.264597	0.856059	EE	1.11559
C5	GOBP	GOBP_REGULATION_OF_BONE_DEVELOPMENT	7	10	0.7	1	643	14972	0.264597	0.856059	EE	1.11559
C5	GOBP	GOBP_REGULATION_OF_GERM_CELL_PROLIFERATION	7	8	0.875	1	643	14972	0.264597	0.856059	EE	1.11559
C5	GOBP	GOBP_REGULATION_OF_HYPERSENSITIVITY	7	10	0.7	1	643	14972	0.264597	0.856059	EE	1.11559
C5	GOBP	GOBP_REGULATION_OF_MITOCHONDRIAL_MRNA_STABILITY	7	7	1	1	643	14972	0.264597	0.856059	EE	1.11559
C5	GOBP	GOBP_REGULATION_OF_SARCOMERE_ORGANIZATION	7	9	0.778	1	643	14972	0.264597	0.856059	EE	1.11559
C5	GOBP	GOBP_REGULATION_OF_SKELETAL_MUSCLE_TISSUE_GROWTH	7	7	1	1	643	14972	0.264597	0.856059	EE	1.11559
C5	GOBP	GOBP_RENAL_WATER_TRANSPORT	7	9	0.778	1	643	14972	0.264597	0.856059	EE	1.11559
C5	GOBP	GOBP_RESPONSE_TO_GRANULOCYTE_MACROPHAGE_COLONY...(06970)	7	9	0.778	1	643	14972	0.264597	0.856059	EE	1.11559
C5	GOBP	GOBP_RESPONSE_TO_SELENIUM_ION	7	9	0.778	1	643	14972	0.264597	0.856059	EE	1.11559
C5	GOBP	GOBP_RNA_GUANINE_N7_METHYLATION	7	7	1	1	643	14972	0.264597	0.856059	EE	1.11559
C5	GOBP	GOBP_SNRNA_MODIFICATION	7	7	1	1	643	14972	0.264597	0.856059	EE	1.11559
C5	GOBP	GOBP_STEM_CELL_FATE_COMMITMENT	7	10	0.7	1	643	14972	0.264597	0.856059	EE	1.11559
C5	GOBP	GOBP_TETRAHYDROBIOPTERIN_METABOLIC_PROCESS	7	9	0.778	1	643	14972	0.264597	0.856059	EE	1.11559
C5	GOBP	GOBP_VALINE_METABOLIC_PROCESS	7	7	1	1	643	14972	0.264597	0.856059	EE	1.11559
C5	GOBP	GOBP_VOLUNTARY_MUSCULOSKELETAL_MOVEMENT	7	7	1	1	643	14972	0.264597	0.856059	EE	1.11559
C5	GOCC	GOCC_FEMALE_PRONUCLEUS	7	10	0.7	1	643	14972	0.264597	0.856059	EE	1.11559
C5	GOCC	GOCC_GLYCOGEN_GRANULE	7	7	1	1	643	14972	0.264597	0.856059	EE	1.11559
C5	GOCC	GOCC_INSULIN_RESPONSIVE_COMPARTMENT	7	7	1	1	643	14972	0.264597	0.856059	EE	1.11559
C5	GOCC	GOCC_NUCLEOLAR_RIBONUCLEASE_P_COMPLEX	7	7	1	1	643	14972	0.264597	0.856059	EE	1.11559
C5	GOCC	GOCC_SPECTRIN_ASSOCIATED_CYTOSKELETON	7	9	0.778	1	643	14972	0.264597	0.856059	EE	1.11559
C5	GOCC	GOCC_TIM22_MITOCHONDRIAL_IMPORT_INNER_MEMBRANE...(08880)	7	7	1	1	643	14972	0.264597	0.856059	EE	1.11559
C5	GOMF	GOMF_3_PHOSPHOADENOSINE_5_PHOSPHOSULFATE_BINDING	7	9	0.778	1	643	14972	0.264597	0.856059	EE	1.11559
C5	GOMF	GOMF_7S_RNA_BINDING	7	7	1	1	643	14972	0.264597	0.856059	EE	1.11559
C5	GOMF	GOMF_ACYL_COA_OXIDASE_ACTIVITY	7	7	1	1	643	14972	0.264597	0.856059	EE	1.11559
C5	GOMF	GOMF_AMIDINE_LYASE_ACTIVITY	7	7	1	1	643	14972	0.264597	0.856059	EE	1.11559
C5	GOMF	GOMF_AMP_ACTIVATED_PROTEIN_KINASE_ACTIVITY	7	8	0.875	1	643	14972	0.264597	0.856059	EE	1.11559
C5	GOMF	GOMF_ATP_DEPENDENT_PEPTIDASE_ACTIVITY	7	7	1	1	643	14972	0.264597	0.856059	EE	1.11559
C5	GOMF	GOMF_CARBONYL_REDUCTASE_NADPH_ACTIVITY	7	9	0.778	1	643	14972	0.264597	0.856059	EE	1.11559
C5	GOMF	GOMF_CUPROUS_ION_BINDING	7	9	0.778	1	643	14972	0.264597	0.856059	EE	1.11559
C5	GOMF	GOMF_DEAD_H_BOX_RNA_HELICASE_BINDING	7	8	0.875	1	643	14972	0.264597	0.856059	EE	1.11559
C5	GOMF	GOMF_GUANYLATE_KINASE_ACTIVITY	7	9	0.778	1	643	14972	0.264597	0.856059	EE	1.11559
C5	GOMF	GOMF_INTERLEUKIN_17_RECEPTOR_ACTIVITY	7	8	0.875	1	643	14972	0.264597	0.856059	EE	1.11559
C5	GOMF	GOMF_LEUCINE_BINDING	7	7	1	1	643	14972	0.264597	0.856059	EE	1.11559
C5	GOMF	GOMF_MALATE_DEHYDROGENASE_ACTIVITY	7	8	0.875	1	643	14972	0.264597	0.856059	EE	1.11559
C5	GOMF	GOMF_MITOGEN_ACTIVATED_PROTEIN_KINASE_P38_BINDING	7	7	1	1	643	14972	0.264597	0.856059	EE	1.11559
C5	GOMF	GOMF_NAD_DEPENDENT_PROTEIN_DEACETYLASE_ACTIVITY	7	7	1	1	643	14972	0.264597	0.856059	EE	1.11559
C5	GOMF	GOMF_NAD_P_H_OXIDASE_H2O2_FORMING_ACTIVITY	7	9	0.778	1	643	14972	0.264597	0.856059	EE	1.11559
C5	GOMF	GOMF_OXIDOREDUCTASE_ACTIVITY_ACTING_ON_THE...(10122)	7	9	0.778	1	643	14972	0.264597	0.856059	EE	1.11559
C5	GOMF	GOMF_P_TYPE_CALCIUM_TRANSPORTER_ACTIVITY	7	9	0.778	1	643	14972	0.264597	0.856059	EE	1.11559
C5	GOMF	GOMF_RNA_POLYMERASE_III_TYPE_3_PROMOTER_SEQUENCE...(10432)	7	7	1	1	643	14972	0.264597	0.856059	EE	1.11559
C5	GOMF	GOMF_SIGNAL_RECOGNITION_PARTICLE_BINDING	7	7	1	1	643	14972	0.264597	0.856059	EE	1.11559
C5	GOMF	GOMF_TAP_BINDING	7	7	1	1	643	14972	0.264597	0.856059	EE	1.11559
C5	GOMF	GOMF_TPR_DOMAIN_BINDING	7	7	1	1	643	14972	0.264597	0.856059	EE	1.11559
MITOCARTA	MITOCARTA	Glutamate metabolism	7	8	0.875	1	643	14972	0.264597	0.321297	EE	1.11559
MITOCARTA	MITOCARTA	MICOS complex	7	7	1	1	643	14972	0.264597	0.321297	EE	1.11559
CELLMARKER	CELLMARKER	Astrocyte Heart	7	8	0.875	1	643	14972	0.264597	0.975869	EE	1.11559
CELLMARKER	CELLMARKER	Natural Killer T (NKT) Cell Kidney	7	8	0.875	1	643	14972	0.264597	0.975869	EE	1.11559
CELLMARKER	CELLMARKER	Stem Cell Blood	7	8	0.875	1	643	14972	0.264597	0.975869	EE	1.11559
C5	GOBP	GOBP_VESICLE_MEDIATED_TRANSPORT_TO_THE_PLASMA_MEMBRANE	142	151	0.94	8	643	14972	0.26622	0.856059	EE	1.11181
C5	GOBP	GOBP_POSITIVE_REGULATION_OF_DNA_TEMPLATED...(04541)	61	62	0.984	4	643	14972	0.26623	0.856059	EE	1.11179
C5	GOBP	GOBP_REGULATION_OF_INTRACELLULAR_STEROID_HORMONE...(06125)	61	73	0.836	4	643	14972	0.26623	0.856059	EE	1.11179
C2	PID	PID_CERAMIDE_PATHWAY	42	44	0.955	3	643	14972	0.269081	0.944694	EE	1.10518
C2	REACTOME	REACTOME_ACTIVATION_OF_GENE_EXPRESSION_BY_SREBF_SREBP	42	42	1	3	643	14972	0.269081	0.944694	EE	1.10518
C2	REACTOME	REACTOME_TRNA_AMINOACYLATION	42	42	1	3	643	14972	0.269081	0.944694	EE	1.10518
C2	WP	WP_EUKARYOTIC_TRANSCRIPTION_INITIATION	42	42	1	3	643	14972	0.269081	0.944694	EE	1.10518
C2	WP	WP_WNT_SIGNALING_PATHWAY	42	47	0.894	3	643	14972	0.269081	0.944694	EE	1.10518
C5	GOBP	GOBP_MODULATION_BY_HOST_OF_VIRAL_PROCESS	42	50	0.84	3	643	14972	0.269081	0.856059	EE	1.10518
C5	GOBP	GOBP_REGULATION_OF_CELLULAR_RESPIRATION	42	49	0.857	3	643	14972	0.269081	0.856059	EE	1.10518
C5	GOBP	GOBP_REGULATION_OF_RELEASE_OF_CYTOCHROME_C_FROM_MITOCHONDRIA	42	45	0.933	3	643	14972	0.269081	0.856059	EE	1.10518
C5	GOBP	GOBP_NEUROMUSCULAR_PROCESS	122	163	0.748	7	643	14972	0.270501	0.856059	EE	1.10191
C5	GOBP	GOBP_POSITIVE_REGULATION_OF_PROTEIN_MODIFICATION...(04971)	122	131	0.931	7	643	14972	0.270501	0.856059	EE	1.10191
C5	GOBP	GOBP_TISSUE_MIGRATION	270	382	0.707	14	643	14972	0.272058	0.856059	EE	1.09834
C2	REACTOME	REACTOME_DEATH_RECEPTOR_SIGNALING	143	154	0.929	8	643	14972	0.272381	0.944694	EE	1.0976
C5	GOCC	GOCC_COATED_VESICLE_MEMBRANE	164	203	0.808	9	643	14972	0.273026	0.856059	EE	1.09612
C5	GOBP	GOBP_RESPONSE_TO_CALCIUM_ION	102	145	0.703	6	643	14972	0.274084	0.856059	EE	1.09371
C2	BIOCARTA	BIOCARTA_CARM_ER_PATHWAY	24	26	0.923	2	643	14972	0.275732	0.944694	EE	1.08996
C2	KEGG_MEDICUS	KEGG_MEDICUS_VARIANT_MUTATION_INACTIVATED_RASD1_TO...(11355)	24	27	0.889	2	643	14972	0.275732	0.944694	EE	1.08996
C2	REACTOME	REACTOME_GLYCOGEN_METABOLISM	24	25	0.96	2	643	14972	0.275732	0.944694	EE	1.08996
C2	WP	WP_INTRAFLAGELLAR_TRANSPORT_PROTEINS_BINDING_TO_DYNEIN	24	27	0.889	2	643	14972	0.275732	0.944694	EE	1.08996
C5	GOBP	GOBP_CELL_JUNCTION_DISASSEMBLY	24	27	0.889	2	643	14972	0.275732	0.856059	EE	1.08996
C5	GOBP	GOBP_HISTONE_MRNA_METABOLIC_PROCESS	24	24	1	2	643	14972	0.275732	0.856059	EE	1.08996
C5	GOBP	GOBP_NEGATIVE_REGULATION_OF_B_CELL_ACTIVATION	24	33	0.727	2	643	14972	0.275732	0.856059	EE	1.08996
C5	GOBP	GOBP_NEGATIVE_REGULATION_OF_MIRNA_METABOLIC_PROCESS	24	26	0.923	2	643	14972	0.275732	0.856059	EE	1.08996
C5	GOBP	GOBP_PRESYNAPTIC_MODULATION_OF_CHEMICAL_SYNAPTIC_TRANSMISSION	24	32	0.75	2	643	14972	0.275732	0.856059	EE	1.08996
C5	GOBP	GOBP_REGULATION_OF_MITOCHONDRIAL_OUTER_MEMBRANE...(06279)	24	26	0.923	2	643	14972	0.275732	0.856059	EE	1.08996
C5	GOBP	GOBP_REGULATION_OF_RUFFLE_ASSEMBLY	24	32	0.75	2	643	14972	0.275732	0.856059	EE	1.08996
C5	GOBP	GOBP_RESPONSE_TO_PROSTAGLANDIN	24	32	0.75	2	643	14972	0.275732	0.856059	EE	1.08996
C5	GOBP	GOBP_SYNAPTIC_VESICLE_MATURATION	24	27	0.889	2	643	14972	0.275732	0.856059	EE	1.08996
C5	GOCC	GOCC_NUCLEAR_OUTER_MEMBRANE	24	31	0.774	2	643	14972	0.275732	0.856059	EE	1.08996
C5	GOMF	GOMF_ACID_THIOL_LIGASE_ACTIVITY	24	31	0.774	2	643	14972	0.275732	0.856059	EE	1.08996
C5	GOMF	GOMF_BHLH_TRANSCRIPTION_FACTOR_BINDING	24	32	0.75	2	643	14972	0.275732	0.856059	EE	1.08996
C2	REACTOME	REACTOME_BACTERIAL_INFECTION_PATHWAYS	62	71	0.873	4	643	14972	0.275844	0.944694	EE	1.0897
C5	GOBP	GOBP_NON_CANONICAL_WNT_SIGNALING_PATHWAY	62	68	0.912	4	643	14972	0.275844	0.856059	EE	1.0897
C5	GOBP	GOBP_REGULATION_OF_CELLULAR_RESPONSE_TO...(05764)	123	164	0.75	7	643	14972	0.277216	0.856059	EE	1.08659
C5	GOBP	GOBP_REGULATION_OF_GROWTH	467	619	0.754	23	643	14972	0.277882	0.856059	EE	1.08509
C5	GOBP	GOBP_HORMONE_MEDIATED_SIGNALING_PATHWAY	144	193	0.746	8	643	14972	0.278581	0.856059	EE	1.08351
C5	GOMF	GOMF_PHOSPHATASE_BINDING	165	189	0.873	9	643	14972	0.278808	0.856059	EE	1.083
C5	GOBP	GOBP_RESPONSE_TO_NITROGEN_COMPOUND	844	1137	0.742	40	643	14972	0.279453	0.856059	EE	1.08155
C2	WP	WP_ENVELOPE_PROTEINS_AND_THEIR_POTENTIAL_ROLES_IN...(14199)	43	46	0.935	3	643	14972	0.280878	0.944694	EE	1.07835
C5	GOBP	GOBP_INTRACILIARY_TRANSPORT	43	49	0.878	3	643	14972	0.280878	0.856059	EE	1.07835
C5	GOBP	GOBP_MITOCHONDRION_LOCALIZATION	43	50	0.86	3	643	14972	0.280878	0.856059	EE	1.07835
C5	GOCC	GOCC_CILIARY_TIP	43	48	0.896	3	643	14972	0.280878	0.856059	EE	1.07835
C5	GOMF	GOMF_NUCLEAR_RECEPTOR_ACTIVITY	43	52	0.827	3	643	14972	0.280878	0.856059	EE	1.07835
C5	GOBP	GOBP_POSITIVE_REGULATION_OF_NF_KAPPAB...(04866)	124	151	0.821	7	643	14972	0.283972	0.856059	EE	1.07144
C5	GOBP	GOBP_SPHINGOLIPID_METABOLIC_PROCESS	124	163	0.761	7	643	14972	0.283972	0.856059	EE	1.07144
C5	GOBP	GOBP_MEMBRANE_LIPID_METABOLIC_PROCESS	166	210	0.79	9	643	14972	0.284624	0.856059	EE	1.06999
C2	REACTOME	REACTOME_RHOB_GTPASE_CYCLE	63	70	0.9	4	643	14972	0.285513	0.944694	EE	1.06802
C5	GOBP	GOBP_NEGATIVE_REGULATION_OF_NF_KAPPAB...(03540)	63	87	0.724	4	643	14972	0.285513	0.856059	EE	1.06802
C5	GOBP	GOBP_PROTEIN_K48_LINKED_UBIQUITINATION	63	65	0.969	4	643	14972	0.285513	0.856059	EE	1.06802
C2	REACTOME	REACTOME_TRANSCRIPTIONAL_REGULATION_BY_TP53	338	363	0.931	17	643	14972	0.285575	0.944694	EE	1.06788
C5	GOBP	GOBP_RESPONSE_TO_HORMONE	646	873	0.74	31	643	14972	0.285656	0.856059	EE	1.0677
C5	GOMF	GOMF_GTPASE_BINDING	295	315	0.937	15	643	14972	0.287261	0.856059	EE	1.06415
C5	GOBP	GOBP_CILIUM_ORGANIZATION	317	432	0.734	16	643	14972	0.28861	0.856059	EE	1.06118
C5	GOCC	GOCC_FICOLIN_1_RICH_GRANULE	167	185	0.903	9	643	14972	0.290473	0.856059	EE	1.05709
C2	KEGG_MEDICUS	KEGG_MEDICUS_REFERENCE_ARNO_ARF_ACTB_G_SIGNALING_PATHWAY	25	25	1	2	643	14972	0.291874	0.944694	EE	1.05402
C2	KEGG_MEDICUS	KEGG_MEDICUS_REFERENCE_DEUBIQUITINATION_OF_H2AK119	25	26	0.962	2	643	14972	0.291874	0.944694	EE	1.05402
C2	REACTOME	REACTOME_ATF4_ACTIVATES_GENES_IN_RESPONSE_TO...(12250)	25	27	0.926	2	643	14972	0.291874	0.944694	EE	1.05402
C2	REACTOME	REACTOME_INTERCONVERSION_OF_NUCLEOTIDE_DI_AND_TRIPHOSPHATES	25	29	0.862	2	643	14972	0.291874	0.944694	EE	1.05402
C2	REACTOME	REACTOME_SULFUR_AMINO_ACID_METABOLISM	25	28	0.893	2	643	14972	0.291874	0.944694	EE	1.05402
C2	WP	WP_FGFR3_SIGNALING_IN_CHONDROCYTE_PROLIFERATION...(14237)	25	27	0.926	2	643	14972	0.291874	0.944694	EE	1.05402
C2	WP	WP_ONE_CARBON_METABOLISM	25	29	0.862	2	643	14972	0.291874	0.944694	EE	1.05402
C5	GOBP	GOBP_ANTIGEN_PROCESSING_AND_PRESENTATION_OF...(00510)	25	31	0.806	2	643	14972	0.291874	0.856059	EE	1.05402
C5	GOBP	GOBP_ATRIOVENTRICULAR_VALVE_DEVELOPMENT	25	29	0.862	2	643	14972	0.291874	0.856059	EE	1.05402
C5	GOBP	GOBP_BONE_MATURATION	25	28	0.893	2	643	14972	0.291874	0.856059	EE	1.05402
C5	GOBP	GOBP_CELLULAR_COMPONENT_DISASSEMBLY_INVOLVED_IN...(00849)	25	32	0.781	2	643	14972	0.291874	0.856059	EE	1.05402
C5	GOBP	GOBP_DEOXYRIBONUCLEOTIDE_CATABOLIC_PROCESS	25	29	0.862	2	643	14972	0.291874	0.856059	EE	1.05402
C5	GOBP	GOBP_GLYCOSPHINGOLIPID_BIOSYNTHETIC_PROCESS	25	34	0.735	2	643	14972	0.291874	0.856059	EE	1.05402
C5	GOBP	GOBP_GMP_METABOLIC_PROCESS	25	28	0.893	2	643	14972	0.291874	0.856059	EE	1.05402
C5	GOBP	GOBP_ISOPRENOID_BIOSYNTHETIC_PROCESS	25	29	0.862	2	643	14972	0.291874	0.856059	EE	1.05402
C5	GOBP	GOBP_MITOCHONDRIAL_CALCIUM_ION_HOMEOSTASIS	25	26	0.962	2	643	14972	0.291874	0.856059	EE	1.05402
C5	GOBP	GOBP_NEGATIVE_REGULATION_OF_PEPTIDYL_SERINE...(03575)	25	30	0.833	2	643	14972	0.291874	0.856059	EE	1.05402
C5	GOBP	GOBP_REGULATION_OF_ANDROGEN_RECEPTOR_SIGNALING_PATHWAY	25	29	0.862	2	643	14972	0.291874	0.856059	EE	1.05402
C5	GOBP	GOBP_RESPONSE_TO_MUSCLE_ACTIVITY	25	28	0.893	2	643	14972	0.291874	0.856059	EE	1.05402
C5	GOMF	GOMF_CULLIN_FAMILY_PROTEIN_BINDING	25	26	0.962	2	643	14972	0.291874	0.856059	EE	1.05402
C5	GOMF	GOMF_K63_LINKED_POLYUBIQUITIN_MODIFICATION...(09767)	25	26	0.962	2	643	14972	0.291874	0.856059	EE	1.05402
C5	GOMF	GOMF_POLY_PURINE_TRACT_BINDING	25	33	0.758	2	643	14972	0.291874	0.856059	EE	1.05402
C2	PID	PID_LKB1_PATHWAY	44	47	0.936	3	643	14972	0.29272	0.944694	EE	1.05217
C2	PID	PID_TNF_PATHWAY	44	46	0.957	3	643	14972	0.29272	0.944694	EE	1.05217
C2	REACTOME	REACTOME_APOPTOTIC_EXECUTION_PHASE	44	52	0.846	3	643	14972	0.29272	0.944694	EE	1.05217
C2	REACTOME	REACTOME_SUMOYLATION_OF_TRANSCRIPTION_COFACTORS	44	44	1	3	643	14972	0.29272	0.944694	EE	1.05217
C5	GOBP	GOBP_INTRACELLULAR_LIPID_TRANSPORT	44	51	0.863	3	643	14972	0.29272	0.856059	EE	1.05217
C5	GOBP	GOBP_REGULATION_OF_FILOPODIUM_ASSEMBLY	44	51	0.863	3	643	14972	0.29272	0.856059	EE	1.05217
C5	GOBP	GOBP_REGULATION_OF_MYELOID_LEUKOCYTE_MEDIATED_IMMUNITY	44	60	0.733	3	643	14972	0.29272	0.856059	EE	1.05217
C5	GOBP	GOBP_REGULATION_OF_NITRIC_OXIDE_METABOLIC_PROCESS	44	60	0.733	3	643	14972	0.29272	0.856059	EE	1.05217
C5	GOMF	GOMF_VITAMIN_B6_BINDING	44	57	0.772	3	643	14972	0.29272	0.856059	EE	1.05217
C5	GOBP	GOBP_ENDOCYTIC_RECYCLING	84	89	0.944	5	643	14972	0.293062	0.856059	EE	1.05143
C5	GOBP	GOBP_PROTEIN_LOCALIZATION_TO_CELL_JUNCTION	84	108	0.778	5	643	14972	0.293062	0.856059	EE	1.05143
C5	GOBP	GOBP_REGULATION_OF_EPITHELIAL_TO_MESENCHYMAL_TRANSITION	84	111	0.757	5	643	14972	0.293062	0.856059	EE	1.05143
C5	GOBP	GOBP_GLUCAN_METABOLIC_PROCESS	64	78	0.821	4	643	14972	0.295231	0.856059	EE	1.04671
C5	GOBP	GOBP_RESPONSE_TO_CAMP	64	86	0.744	4	643	14972	0.295231	0.856059	EE	1.04671
C2	BIOCARTA	BIOCARTA_CFTR_PATHWAY	8	11	0.727	1	643	14972	0.296195	0.944694	EE	1.04463
C2	BIOCARTA	BIOCARTA_SET_PATHWAY	8	10	0.8	1	643	14972	0.296195	0.944694	EE	1.04463
C2	KEGG_MEDICUS	KEGG_MEDICUS_PATHOGEN_KSHV_K15_TO_TNF_NFKB...(10829)	8	8	1	1	643	14972	0.296195	0.944694	EE	1.04463
C2	KEGG_MEDICUS	KEGG_MEDICUS_REFERENCE_BREAK_INDUCED_REPLICATION	8	8	1	1	643	14972	0.296195	0.944694	EE	1.04463
C2	KEGG_MEDICUS	KEGG_MEDICUS_REFERENCE_C9ORF72_MEDIATED_AUTOPHAGY_INITIATION	8	8	1	1	643	14972	0.296195	0.944694	EE	1.04463
C2	KEGG_MEDICUS	KEGG_MEDICUS_REFERENCE_KISS1_KISS1R_PLCB_PKC...(11064)	8	11	0.727	1	643	14972	0.296195	0.944694	EE	1.04463
C2	KEGG_MEDICUS	KEGG_MEDICUS_REFERENCE_PURINE_SALVAGE_PATHWAY...(11142)	8	11	0.727	1	643	14972	0.296195	0.944694	EE	1.04463
C2	KEGG_MEDICUS	KEGG_MEDICUS_REFERENCE_PURINE_SALVAGE_PATHWAY...(11143)	8	11	0.727	1	643	14972	0.296195	0.944694	EE	1.04463
C2	KEGG_MEDICUS	KEGG_MEDICUS_REFERENCE_STRAD_STK11_TSC_SIGNALING_PATHWAY	8	8	1	1	643	14972	0.296195	0.944694	EE	1.04463
C2	KEGG_MEDICUS	KEGG_MEDICUS_REFERENCE_VALINE_DEGRADATION	8	8	1	1	643	14972	0.296195	0.944694	EE	1.04463
C2	KEGG_MEDICUS	KEGG_MEDICUS_VARIANT_DELETED_DMD_TO_DYSTROPHIN...(11249)	8	10	0.8	1	643	14972	0.296195	0.944694	EE	1.04463
C2	KEGG_MEDICUS	KEGG_MEDICUS_VARIANT_MUTATION_ACTIVATED_GRM1_TO...(11280)	8	9	0.889	1	643	14972	0.296195	0.944694	EE	1.04463
C2	KEGG_MEDICUS	KEGG_MEDICUS_VARIANT_MUTATION_INACTIVATED_PRKCG_TO...(11350)	8	11	0.727	1	643	14972	0.296195	0.944694	EE	1.04463
C2	REACTOME	REACTOME_AMPK_INHIBITS_CHREBP_TRANSCRIPTIONAL...(12211)	8	8	1	1	643	14972	0.296195	0.944694	EE	1.04463
C2	REACTOME	REACTOME_APOPTOTIC_CLEAVAGE_OF_CELL_ADHESION_PROTEINS	8	11	0.727	1	643	14972	0.296195	0.944694	EE	1.04463
C2	REACTOME	REACTOME_HUR_ELAVL1_BINDS_AND_STABILIZES_MRNA	8	8	1	1	643	14972	0.296195	0.944694	EE	1.04463
C2	REACTOME	REACTOME_INLA_MEDIATED_ENTRY_OF_LISTERIA...(12781)	8	9	0.889	1	643	14972	0.296195	0.944694	EE	1.04463
C2	REACTOME	REACTOME_REGULATION_OF_NPAS4_MRNA_TRANSLATION	8	9	0.889	1	643	14972	0.296195	0.944694	EE	1.04463
C2	REACTOME	REACTOME_SYNTHESIS_OF_PYROPHOSPHATES_IN_THE_CYTOSOL	8	10	0.8	1	643	14972	0.296195	0.944694	EE	1.04463
C2	REACTOME	REACTOME_SYNTHESIS_OF_UDP_N_ACETYL_GLUCOSAMINE	8	8	1	1	643	14972	0.296195	0.944694	EE	1.04463
C2	REACTOME	REACTOME_WNT_MEDIATED_ACTIVATION_OF_DVL	8	8	1	1	643	14972	0.296195	0.944694	EE	1.04463
C2	WP	WP_CEREBRAL_ORGANIC_ACIDURIAS_INCLUDING_DISEASES	8	8	1	1	643	14972	0.296195	0.944694	EE	1.04463
C2	WP	WP_INSULIN_SIGNALING_IN_ADIPOCYTES_DIABETIC_CONDITION	8	8	1	1	643	14972	0.296195	0.944694	EE	1.04463
C2	WP	WP_INSULIN_SIGNALING_IN_ADIPOCYTES_NORMAL_CONDITION	8	8	1	1	643	14972	0.296195	0.944694	EE	1.04463
C2	WP	WP_IRON_METABOLISM_IN_PLACENTA	8	11	0.727	1	643	14972	0.296195	0.944694	EE	1.04463
C2	WP	WP_METHYLATION_PATHWAYS	8	9	0.889	1	643	14972	0.296195	0.944694	EE	1.04463
C5	GOBP	GOBP_AUTOPHAGOSOME_LYSOSOME_FUSION	8	9	0.889	1	643	14972	0.296195	0.856059	EE	1.04463
C5	GOBP	GOBP_AXONOGENESIS_INVOLVED_IN_INNERVATION	8	9	0.889	1	643	14972	0.296195	0.856059	EE	1.04463
C5	GOBP	GOBP_BLOOD_VESSEL_MATURATION	8	8	1	1	643	14972	0.296195	0.856059	EE	1.04463
C5	GOBP	GOBP_CALMODULIN_DEPENDENT_KINASE_SIGNALING_PATHWAY	8	11	0.727	1	643	14972	0.296195	0.856059	EE	1.04463
C5	GOBP	GOBP_CAMP_BIOSYNTHETIC_PROCESS	8	10	0.8	1	643	14972	0.296195	0.856059	EE	1.04463
C5	GOBP	GOBP_CARBOHYDRATE_MEDIATED_SIGNALING	8	11	0.727	1	643	14972	0.296195	0.856059	EE	1.04463
C5	GOBP	GOBP_CARDIOLIPIN_BIOSYNTHETIC_PROCESS	8	8	1	1	643	14972	0.296195	0.856059	EE	1.04463
C5	GOBP	GOBP_DEOXYRIBONUCLEOSIDE_TRIPHOSPHATE_METABOLIC_PROCESS	8	8	1	1	643	14972	0.296195	0.856059	EE	1.04463
C5	GOBP	GOBP_EMBRYONIC_VISCEROCRANIUM_MORPHOGENESIS	8	10	0.8	1	643	14972	0.296195	0.856059	EE	1.04463
C5	GOBP	GOBP_ENDOPLASMIC_RETICULUM_LOCALIZATION	8	10	0.8	1	643	14972	0.296195	0.856059	EE	1.04463
C5	GOBP	GOBP_HEME_TRANSPORT	8	10	0.8	1	643	14972	0.296195	0.856059	EE	1.04463
C5	GOBP	GOBP_HEPATIC_STELLATE_CELL_ACTIVATION	8	9	0.889	1	643	14972	0.296195	0.856059	EE	1.04463
C5	GOBP	GOBP_IMMUNOGLOBULIN_V_D_J_RECOMBINATION	8	8	1	1	643	14972	0.296195	0.856059	EE	1.04463
C5	GOBP	GOBP_LEUCINE_TRANSPORT	8	10	0.8	1	643	14972	0.296195	0.856059	EE	1.04463
C5	GOBP	GOBP_MARGINAL_ZONE_B_CELL_DIFFERENTIATION	8	9	0.889	1	643	14972	0.296195	0.856059	EE	1.04463
C5	GOBP	GOBP_MITOCHONDRIAL_PROTON_TRANSPORTING_ATP...(02867)	8	8	1	1	643	14972	0.296195	0.856059	EE	1.04463
C5	GOBP	GOBP_NEGATIVE_REGULATION_OF_ANTIGEN_PROCESSING_AND_PRESENTATION	8	9	0.889	1	643	14972	0.296195	0.856059	EE	1.04463
C5	GOBP	GOBP_NEGATIVE_REGULATION_OF_MUSCLE_ADAPTATION	8	10	0.8	1	643	14972	0.296195	0.856059	EE	1.04463
C5	GOBP	GOBP_NEGATIVE_REGULATION_OF_MYELINATION	8	9	0.889	1	643	14972	0.296195	0.856059	EE	1.04463
C5	GOBP	GOBP_NEGATIVE_REGULATION_OF_MYELOID_LEUKOCYTE...(03518)	8	11	0.727	1	643	14972	0.296195	0.856059	EE	1.04463
C5	GOBP	GOBP_NEGATIVE_REGULATION_OF_RESPONSE_TO_FOOD	8	10	0.8	1	643	14972	0.296195	0.856059	EE	1.04463
C5	GOBP	GOBP_NEGATIVE_REGULATION_OF_T_CELL_MEDIATED_CYTOTOXICITY	8	10	0.8	1	643	14972	0.296195	0.856059	EE	1.04463
C5	GOBP	GOBP_NUCLEOBASE_CONTAINING_SMALL_MOLECULE...(03961)	8	8	1	1	643	14972	0.296195	0.856059	EE	1.04463
C5	GOBP	GOBP_NUCLEOSIDE_MONOPHOSPHATE_PHOSPHORYLATION	8	11	0.727	1	643	14972	0.296195	0.856059	EE	1.04463
C5	GOBP	GOBP_PANCREATIC_JUICE_SECRETION	8	11	0.727	1	643	14972	0.296195	0.856059	EE	1.04463
C5	GOBP	GOBP_PERIPHERAL_NERVOUS_SYSTEM_MYELIN_MAINTENANCE	8	9	0.889	1	643	14972	0.296195	0.856059	EE	1.04463
C5	GOBP	GOBP_POLYADENYLATION_DEPENDENT_RNA_CATABOLIC_PROCESS	8	8	1	1	643	14972	0.296195	0.856059	EE	1.04463
C5	GOBP	GOBP_POLYADENYLATION_DEPENDENT_SNORNA_3_END_PROCESSING	8	8	1	1	643	14972	0.296195	0.856059	EE	1.04463
C5	GOBP	GOBP_POSITIVE_REGULATION_OF_ADIPOSE_TISSUE_DEVELOPMENT	8	10	0.8	1	643	14972	0.296195	0.856059	EE	1.04463
C5	GOBP	GOBP_POSITIVE_REGULATION_OF_ENDOPLASMIC_RETICULUM...(04554)	8	10	0.8	1	643	14972	0.296195	0.856059	EE	1.04463
C5	GOBP	GOBP_POSITIVE_REGULATION_OF_NEURON_PROJECTION_ARBORIZATION	8	8	1	1	643	14972	0.296195	0.856059	EE	1.04463
C5	GOBP	GOBP_POSITIVE_REGULATION_OF_SEQUESTERING_OF_TRIGLYCERIDE	8	9	0.889	1	643	14972	0.296195	0.856059	EE	1.04463
C5	GOBP	GOBP_PRIMITIVE_HEMOPOIESIS	8	9	0.889	1	643	14972	0.296195	0.856059	EE	1.04463
C5	GOBP	GOBP_PROTECTION_FROM_NON_HOMOLOGOUS_END_JOINING_AT_TELOMERE	8	8	1	1	643	14972	0.296195	0.856059	EE	1.04463
C5	GOBP	GOBP_PROTEIN_LOCALIZATION_TO_CYTOPLASMIC_STRESS_GRANULE	8	8	1	1	643	14972	0.296195	0.856059	EE	1.04463
C5	GOBP	GOBP_PYRIDINE_CONTAINING_COMPOUND_CATABOLIC_PROCESS	8	8	1	1	643	14972	0.296195	0.856059	EE	1.04463
C5	GOBP	GOBP_REGULATION_OF_LONG_CHAIN_FATTY_ACID_IMPORT_INTO_CELL	8	8	1	1	643	14972	0.296195	0.856059	EE	1.04463
C5	GOBP	GOBP_REGULATION_OF_NADP_METABOLIC_PROCESS	8	9	0.889	1	643	14972	0.296195	0.856059	EE	1.04463
C5	GOBP	GOBP_REGULATION_OF_RIBOSOME_BIOGENESIS	8	9	0.889	1	643	14972	0.296195	0.856059	EE	1.04463
C5	GOBP	GOBP_REGULATION_OF_RNA_POLYMERASE_II_REGULATORY...(06617)	8	9	0.889	1	643	14972	0.296195	0.856059	EE	1.04463
C5	GOBP	GOBP_REGULATION_OF_STRESS_GRANULE_ASSEMBLY	8	8	1	1	643	14972	0.296195	0.856059	EE	1.04463
C5	GOBP	GOBP_REGULATION_OF_TORC2_SIGNALING	8	8	1	1	643	14972	0.296195	0.856059	EE	1.04463
C5	GOBP	GOBP_REGULATION_OF_XENOPHAGY	8	9	0.889	1	643	14972	0.296195	0.856059	EE	1.04463
C5	GOBP	GOBP_RENAL_SODIUM_EXCRETION	8	11	0.727	1	643	14972	0.296195	0.856059	EE	1.04463
C5	GOBP	GOBP_RIBONUCLEOSIDE_DIPHOSPHATE_BIOSYNTHETIC_PROCESS	8	9	0.889	1	643	14972	0.296195	0.856059	EE	1.04463
C5	GOBP	GOBP_RIBONUCLEOSIDE_DIPHOSPHATE_CATABOLIC_PROCESS	8	8	1	1	643	14972	0.296195	0.856059	EE	1.04463
C5	GOBP	GOBP_SERINE_TRANSPORT	8	10	0.8	1	643	14972	0.296195	0.856059	EE	1.04463
C5	GOBP	GOBP_SIRNA_PROCESSING	8	9	0.889	1	643	14972	0.296195	0.856059	EE	1.04463
C5	GOBP	GOBP_SOMATIC_STEM_CELL_DIVISION	8	11	0.727	1	643	14972	0.296195	0.856059	EE	1.04463
C5	GOBP	GOBP_SYNAPTIC_VESICLE_BUDDING	8	10	0.8	1	643	14972	0.296195	0.856059	EE	1.04463
C5	GOBP	GOBP_TANGENTIAL_MIGRATION_FROM_THE_SUBVENTRICULAR...(07547)	8	8	1	1	643	14972	0.296195	0.856059	EE	1.04463
C5	GOBP	GOBP_TRANSFERRIN_TRANSPORT	8	10	0.8	1	643	14972	0.296195	0.856059	EE	1.04463
C5	GOBP	GOBP_TRANSLOCATION_OF_MOLECULES_INTO_HOST	8	8	1	1	643	14972	0.296195	0.856059	EE	1.04463
C5	GOBP	GOBP_TRNA_AMINOACYLATION_FOR_MITOCHONDRIAL_PROTEIN_TRANSLATION	8	8	1	1	643	14972	0.296195	0.856059	EE	1.04463
C5	GOBP	GOBP_TRNA_SURVEILLANCE	8	8	1	1	643	14972	0.296195	0.856059	EE	1.04463
C5	GOBP	GOBP_TYPE_I_PNEUMOCYTE_DIFFERENTIATION	8	8	1	1	643	14972	0.296195	0.856059	EE	1.04463
C5	GOBP	GOBP_URINARY_TRACT_SMOOTH_MUSCLE_CONTRACTION	8	9	0.889	1	643	14972	0.296195	0.856059	EE	1.04463
C5	GOCC	GOCC_CMG_COMPLEX	8	11	0.727	1	643	14972	0.296195	0.856059	EE	1.04463
C5	GOCC	GOCC_MCM_COMPLEX	8	8	1	1	643	14972	0.296195	0.856059	EE	1.04463
C5	GOCC	GOCC_MHC_CLASS_I_PEPTIDE_LOADING_COMPLEX	8	8	1	1	643	14972	0.296195	0.856059	EE	1.04463
C5	GOCC	GOCC_MICOS_COMPLEX	8	8	1	1	643	14972	0.296195	0.856059	EE	1.04463
C5	GOCC	GOCC_RISC_LOADING_COMPLEX	8	8	1	1	643	14972	0.296195	0.856059	EE	1.04463
C5	GOCC	GOCC_SMAD_PROTEIN_COMPLEX	8	9	0.889	1	643	14972	0.296195	0.856059	EE	1.04463
C5	GOCC	GOCC_TETRASPANIN_ENRICHED_MICRODOMAIN	8	10	0.8	1	643	14972	0.296195	0.856059	EE	1.04463
C5	GOCC	GOCC_VCP_NPL4_UFD1_AAA_ATPASE_COMPLEX	8	8	1	1	643	14972	0.296195	0.856059	EE	1.04463
C5	GOMF	GOMF_1_ACYLGLYCEROPHOSPHOCHOLINE_O_ACYLTRANSFERASE_ACTIVITY	8	8	1	1	643	14972	0.296195	0.856059	EE	1.04463
C5	GOMF	GOMF_7SK_SNRNA_BINDING	8	9	0.889	1	643	14972	0.296195	0.856059	EE	1.04463
C5	GOMF	GOMF_AP_2_ADAPTOR_COMPLEX_BINDING	8	10	0.8	1	643	14972	0.296195	0.856059	EE	1.04463
C5	GOMF	GOMF_BRANCHED_CHAIN_AMINO_ACID_TRANSMEMBRANE...(09179)	8	10	0.8	1	643	14972	0.296195	0.856059	EE	1.04463
C5	GOMF	GOMF_COBALAMIN_BINDING	8	10	0.8	1	643	14972	0.296195	0.856059	EE	1.04463
C5	GOMF	GOMF_CYTIDYLYLTRANSFERASE_ACTIVITY	8	10	0.8	1	643	14972	0.296195	0.856059	EE	1.04463
C5	GOMF	GOMF_DELTA_CATENIN_BINDING	8	9	0.889	1	643	14972	0.296195	0.856059	EE	1.04463
C5	GOMF	GOMF_DOLICHYL_PHOSPHATE_MANNOSE_PROTEIN...(09422)	8	8	1	1	643	14972	0.296195	0.856059	EE	1.04463
C5	GOMF	GOMF_FK506_BINDING	8	10	0.8	1	643	14972	0.296195	0.856059	EE	1.04463
C5	GOMF	GOMF_GLYCOGEN_BINDING	8	8	1	1	643	14972	0.296195	0.856059	EE	1.04463
C5	GOMF	GOMF_HEME_TRANSMEMBRANE_TRANSPORTER_ACTIVITY	8	9	0.889	1	643	14972	0.296195	0.856059	EE	1.04463
C5	GOMF	GOMF_HISTONE_H3K4_DEMETHYLASE_ACTIVITY	8	8	1	1	643	14972	0.296195	0.856059	EE	1.04463
C5	GOMF	GOMF_L_ALANINE_TRANSMEMBRANE_TRANSPORTER_ACTIVITY	8	9	0.889	1	643	14972	0.296195	0.856059	EE	1.04463
C5	GOMF	GOMF_L_GLUTAMINE_TRANSMEMBRANE_TRANSPORTER_ACTIVITY	8	9	0.889	1	643	14972	0.296195	0.856059	EE	1.04463
C5	GOMF	GOMF_MITOCHONDRIAL_RIBOSOME_BINDING	8	9	0.889	1	643	14972	0.296195	0.856059	EE	1.04463
C5	GOMF	GOMF_PEROXIREDOXIN_ACTIVITY	8	8	1	1	643	14972	0.296195	0.856059	EE	1.04463
C5	GOMF	GOMF_PH_DOMAIN_BINDING	8	8	1	1	643	14972	0.296195	0.856059	EE	1.04463
C5	GOMF	GOMF_POLY_G_BINDING	8	8	1	1	643	14972	0.296195	0.856059	EE	1.04463
C5	GOMF	GOMF_SERINE_TRANSMEMBRANE_TRANSPORTER_ACTIVITY	8	10	0.8	1	643	14972	0.296195	0.856059	EE	1.04463
C5	GOMF	GOMF_SPHINGOLIPID_TRANSFER_ACTIVITY	8	9	0.889	1	643	14972	0.296195	0.856059	EE	1.04463
C5	GOMF	GOMF_STRUCTURAL_CONSTITUENT_OF_MYELIN_SHEATH	8	11	0.727	1	643	14972	0.296195	0.856059	EE	1.04463
C5	GOMF	GOMF_S_METHYLTRANSFERASE_ACTIVITY	8	10	0.8	1	643	14972	0.296195	0.856059	EE	1.04463
MITOCARTA	MITOCARTA	Transcription	8	8	1	1	643	14972	0.296195	0.3546	EE	1.04463
CELLMARKER	CELLMARKER	Endothelial Cell Testis	8	8	1	1	643	14972	0.296195	0.975869	EE	1.04463
CELLMARKER	CELLMARKER	Purkinje Cell Undefined	8	8	1	1	643	14972	0.296195	0.975869	EE	1.04463
C5	GOBP	GOBP_POSITIVE_REGULATION_OF_POST_TRANSLATIONAL...(04928)	147	158	0.93	8	643	14972	0.297401	0.856059	EE	1.04202
C5	GOBP	GOBP_REGULATION_OF_PROTEIN_LOCALIZATION_TO_MEMBRANE	147	182	0.808	8	643	14972	0.297401	0.856059	EE	1.04202
C5	GOMF	GOMF_TRANSCRIPTION_COREGULATOR_ACTIVITY	451	507	0.89	22	643	14972	0.298857	0.856059	EE	1.03889
C5	GOBP	GOBP_REGULATION_OF_BLOOD_CIRCULATION	190	259	0.734	10	643	14972	0.300297	0.856059	EE	1.0358
C5	GOBP	GOBP_AMINO_ACID_CATABOLIC_PROCESS	85	113	0.752	5	643	14972	0.301496	0.856059	EE	1.03323
C5	GOBP	GOBP_REGULATION_OF_JNK_CASCADE	106	133	0.797	6	643	14972	0.303997	0.856059	EE	1.0279
C5	GOMF	GOMF_ENDONUCLEASE_ACTIVITY	106	124	0.855	6	643	14972	0.303997	0.856059	EE	1.0279
C5	GOCC	GOCC_PHAGOCYTIC_VESICLE	127	142	0.894	7	643	14972	0.304468	0.856059	EE	1.0269
C2	BIOCARTA	BIOCARTA_PPARA_PATHWAY	45	52	0.865	3	643	14972	0.304594	0.957211	EE	1.02663
C2	PID	PID_FGF_PATHWAY	45	55	0.818	3	643	14972	0.304594	0.957211	EE	1.02663
C2	REACTOME	REACTOME_HIV_TRANSCRIPTION_INITIATION	45	47	0.957	3	643	14972	0.304594	0.957211	EE	1.02663
C2	WP	WP_ENDOPLASMIC_RETICULUM_STRESS_RESPONSE_IN...(14194)	45	46	0.978	3	643	14972	0.304594	0.957211	EE	1.02663
C5	GOBP	GOBP_CELLULAR_RESPONSE_TO_GLUCOSE_STARVATION	45	50	0.9	3	643	14972	0.304594	0.856059	EE	1.02663
C5	GOBP	GOBP_IRON_ION_TRANSPORT	45	59	0.763	3	643	14972	0.304594	0.856059	EE	1.02663
C5	GOBP	GOBP_NUCLEOSIDE_METABOLIC_PROCESS	45	55	0.818	3	643	14972	0.304594	0.856059	EE	1.02663
C5	GOMF	GOMF_REGULATORY_RNA_BINDING	45	56	0.804	3	643	14972	0.304594	0.856059	EE	1.02663
C5	GOBP	GOBP_CENTROSOME_DUPLICATION	65	76	0.855	4	643	14972	0.30499	0.856059	EE	1.02579
C5	GOBP	GOBP_REGULATION_OF_CYCLIN_DEPENDENT_PROTEIN_KINASE_ACTIVITY	65	85	0.765	4	643	14972	0.30499	0.856059	EE	1.02579
C5	GOBP	GOBP_RESPONSE_TO_OSMOTIC_STRESS	65	82	0.793	4	643	14972	0.30499	0.856059	EE	1.02579
C5	GOMF	GOMF_RRNA_BINDING	65	66	0.985	4	643	14972	0.30499	0.856059	EE	1.02579
C5	GOBP	GOBP_NEGATIVE_REGULATION_OF_NUCLEOBASE_CONTAINING...(03552)	1237	1575	0.785	57	643	14972	0.305681	0.856059	EE	1.02433
C5	GOBP	GOBP_PROTEIN_FOLDING	191	223	0.857	10	643	14972	0.305875	0.856059	EE	1.02392
C2	PID	PID_ALPHA_SYNUCLEIN_PATHWAY	26	32	0.812	2	643	14972	0.307968	0.957211	EE	1.0195
C2	REACTOME	REACTOME_NEGATIVE_REGULATION_OF_FGFR1_SIGNALING	26	33	0.788	2	643	14972	0.307968	0.957211	EE	1.0195
C2	REACTOME	REACTOME_SYNTHESIS_OF_BILE_ACIDS_AND_BILE_SALTS	26	34	0.765	2	643	14972	0.307968	0.957211	EE	1.0195
C2	WP	WP_COHESIN_COMPLEX_CORNELIA_DE_LANGE_SYNDROME	26	34	0.765	2	643	14972	0.307968	0.957211	EE	1.0195
C5	GOBP	GOBP_CELL_VOLUME_HOMEOSTASIS	26	35	0.743	2	643	14972	0.307968	0.856059	EE	1.0195
C5	GOBP	GOBP_NEGATIVE_REGULATION_OF_MUSCLE_HYPERTROPHY	26	37	0.703	2	643	14972	0.307968	0.856059	EE	1.0195
C5	GOBP	GOBP_PHOSPHATIDYLGLYCEROL_METABOLIC_PROCESS	26	35	0.743	2	643	14972	0.307968	0.856059	EE	1.0195
C5	GOBP	GOBP_REGULATION_OF_ESTABLISHMENT_OR_MAINTENANCE_OF_CELL_POLARITY	26	27	0.963	2	643	14972	0.307968	0.856059	EE	1.0195
C5	GOBP	GOBP_REGULATION_OF_NEUTROPHIL_CHEMOTAXIS	26	34	0.765	2	643	14972	0.307968	0.856059	EE	1.0195
C5	GOBP	GOBP_RESCUE_OF_STALLED_RIBOSOME	26	29	0.897	2	643	14972	0.307968	0.856059	EE	1.0195
C5	GOBP	GOBP_SPHINGOLIPID_CATABOLIC_PROCESS	26	33	0.788	2	643	14972	0.307968	0.856059	EE	1.0195
C5	GOBP	GOBP_VIRAL_RELEASE_FROM_HOST_CELL	26	29	0.897	2	643	14972	0.307968	0.856059	EE	1.0195
C5	GOCC	GOCC_SWI_SNF_COMPLEX	26	30	0.867	2	643	14972	0.307968	0.856059	EE	1.0195
C5	GOMF	GOMF_PROTEIN_TRANSMEMBRANE_TRANSPORTER_ACTIVITY	26	27	0.963	2	643	14972	0.307968	0.856059	EE	1.0195
C5	GOMF	GOMF_HYDROLASE_ACTIVITY_ACTING_ON_ESTER_BONDS	609	759	0.802	29	643	14972	0.308358	0.856059	EE	1.01867
C2	REACTOME	REACTOME_PCP_CE_PATHWAY	86	92	0.935	5	643	14972	0.309967	0.957211	EE	1.01529
C5	GOBP	GOBP_ARTERY_DEVELOPMENT	86	111	0.775	5	643	14972	0.309967	0.856059	EE	1.01529
C5	GOBP	GOBP_RESPONSE_TO_METAL_ION	257	359	0.716	13	643	14972	0.312053	0.856059	EE	1.01092
C5	GOBP	GOBP_HETEROCYCLE_CATABOLIC_PROCESS	411	545	0.754	20	643	14972	0.314153	0.856059	EE	1.00655
C2	REACTOME	REACTOME_SIGNALING_BY_INSULIN_RECEPTOR	66	82	0.805	4	643	14972	0.314783	0.957211	EE	1.00524
C2	WP	WP_NCRNAS_INVOLVED_IN_WNT_SIGNALING_IN...(14494)	66	88	0.75	4	643	14972	0.314783	0.957211	EE	1.00524
C2	WP	WP_STEROL_REGULATORY_ELEMENT_BINDING_PROTEINS...(14683)	66	69	0.957	4	643	14972	0.314783	0.957211	EE	1.00524
C5	GOBP	GOBP_B_CELL_ACTIVATION_INVOLVED_IN_IMMUNE_RESPONSE	66	90	0.733	4	643	14972	0.314783	0.856059	EE	1.00524
C5	GOBP	GOBP_NEGATIVE_REGULATION_OF_PROTEIN_POLYMERIZATION	66	80	0.825	4	643	14972	0.314783	0.856059	EE	1.00524
C5	GOBP	GOBP_REGULATION_OF_SODIUM_ION_TRANSPORT	66	85	0.776	4	643	14972	0.314783	0.856059	EE	1.00524
C5	GOBP	GOBP_TRANSLATIONAL_ELONGATION	66	71	0.93	4	643	14972	0.314783	0.856059	EE	1.00524
C5	GOCC	GOCC_MICROTUBULE_ORGANIZING_CENTER	701	848	0.827	33	643	14972	0.31647	0.856059	EE	1.00174
C5	GOBP	GOBP_NEGATIVE_REGULATION_OF_CARBOHYDRATE_METABOLIC_PROCESS	46	56	0.821	3	643	14972	0.316487	0.856059	EE	1.0017
C5	GOBP	GOBP_REGULATION_OF_ESTABLISHMENT_OF_PLANAR_POLARITY	46	53	0.868	3	643	14972	0.316487	0.856059	EE	1.0017
C5	GOBP	GOBP_REGULATION_OF_ESTABLISHMENT_OF_PROTEIN...(05955)	46	51	0.902	3	643	14972	0.316487	0.856059	EE	1.0017
C5	GOBP	GOBP_REGULATION_OF_SODIUM_ION_TRANSMEMBRANE_TRANSPORT	46	60	0.767	3	643	14972	0.316487	0.856059	EE	1.0017
C5	GOCC	GOCC_AUTOPHAGOSOME_MEMBRANE	46	53	0.868	3	643	14972	0.316487	0.856059	EE	1.0017
C5	GOBP	GOBP_ANTIGEN_RECEPTOR_MEDIATED_SIGNALING_PATHWAY	150	205	0.732	8	643	14972	0.316506	0.856059	EE	1.00166
C5	GOCC	GOCC_VESICLE_LUMEN	258	326	0.791	13	643	14972	0.316907	0.856059	EE	1.00083
C2	REACTOME	REACTOME_METABOLISM_OF_NUCLEOTIDES	87	97	0.897	5	643	14972	0.31847	0.957211	EE	0.997607
C5	GOBP	GOBP_POSITIVE_REGULATION_OF_CELL_CYCLE_PHASE_TRANSITION	87	119	0.731	5	643	14972	0.31847	0.856059	EE	0.997607
C5	GOBP	GOBP_RESPONSE_TO_CORTICOSTEROID	108	149	0.725	6	643	14972	0.319173	0.856059	EE	0.99616
C5	GOCC	GOCC_RNA_POLYMERASE_II_TRANSCRIPTION_REGULATOR_COMPLEX	215	254	0.846	11	643	14972	0.319228	0.856059	EE	0.996045
C5	GOCC	GOCC_TRANSFERASE_COMPLEX_TRANSFERRING_PHOSPHORUS...(08899)	259	306	0.846	13	643	14972	0.321781	0.856059	EE	0.990805
C5	GOCC	GOCC_CELL_BODY	391	555	0.705	19	643	14972	0.322325	0.856059	EE	0.989691
C5	GOMF	GOMF_PROTEIN_MACROMOLECULE_ADAPTOR_ACTIVITY	369	422	0.874	18	643	14972	0.322681	0.856059	EE	0.988964
C2	KEGG_MEDICUS	KEGG_MEDICUS_REFERENCE_CORE_NER_REACTION	27	29	0.931	2	643	14972	0.323987	0.957211	EE	0.986297
C2	PID	PID_AURORA_A_PATHWAY	27	31	0.871	2	643	14972	0.323987	0.957211	EE	0.986297
C2	REACTOME	REACTOME_CHOLESTEROL_BIOSYNTHESIS	27	27	1	2	643	14972	0.323987	0.957211	EE	0.986297
C2	REACTOME	REACTOME_DISASSEMBLY_OF_THE_DESTRUCTION_COMPLEX...(12475)	27	31	0.871	2	643	14972	0.323987	0.957211	EE	0.986297
C2	WP	WP_IL_17_SIGNALING_PATHWAY	27	32	0.844	2	643	14972	0.323987	0.957211	EE	0.986297
C5	GOBP	GOBP_DNA_CATABOLIC_PROCESS	27	32	0.844	2	643	14972	0.323987	0.856059	EE	0.986297
C5	GOBP	GOBP_GLYCOSYL_COMPOUND_CATABOLIC_PROCESS	27	35	0.771	2	643	14972	0.323987	0.856059	EE	0.986297
C5	GOBP	GOBP_MATURE_B_CELL_DIFFERENTIATION	27	38	0.711	2	643	14972	0.323987	0.856059	EE	0.986297
C5	GOCC	GOCC_FLEMMING_BODY	27	35	0.771	2	643	14972	0.323987	0.856059	EE	0.986297
C5	GOMF	GOMF_NADPLUS_PROTEIN_ADP_RIBOSYLTRANSFERASE_ACTIVITY	27	28	0.964	2	643	14972	0.323987	0.856059	EE	0.986297
C5	GOMF	GOMF_NF_KAPPAB_BINDING	27	29	0.931	2	643	14972	0.323987	0.856059	EE	0.986297
C5	GOMF	GOMF_NUCLEAR_THYROID_HORMONE_RECEPTOR_BINDING	27	29	0.931	2	643	14972	0.323987	0.856059	EE	0.986297
C2	REACTOME	REACTOME_TRANSCRIPTION_OF_THE_HIV_GENOME	67	70	0.957	4	643	14972	0.324602	0.957211	EE	0.985045
C5	GOBP	GOBP_GLYCOSYL_COMPOUND_METABOLIC_PROCESS	67	82	0.817	4	643	14972	0.324602	0.856059	EE	0.985045
C5	GOBP	GOBP_REGULATION_OF_RHO_PROTEIN_SIGNAL_TRANSDUCTION	67	84	0.798	4	643	14972	0.324602	0.856059	EE	0.985045
C2	BIOCARTA	BIOCARTA_PLCE_PATHWAY	9	11	0.818	1	643	14972	0.326438	0.957211	EE	0.981314
C2	BIOCARTA	BIOCARTA_PRION_PATHWAY	9	12	0.75	1	643	14972	0.326438	0.957211	EE	0.981314
C2	BIOCARTA	BIOCARTA_SRCRPTP_PATHWAY	9	11	0.818	1	643	14972	0.326438	0.957211	EE	0.981314
C2	KEGG_MEDICUS	KEGG_MEDICUS_PATHOGEN_SALMONELLA_SIFA_TO_TETHERING...(10841)	9	9	1	1	643	14972	0.326438	0.957211	EE	0.981314
C2	KEGG_MEDICUS	KEGG_MEDICUS_PATHOGEN_SHIGELLA_IPAB_C_D_TO_ITGA_B...(10853)	9	9	1	1	643	14972	0.326438	0.957211	EE	0.981314
C2	KEGG_MEDICUS	KEGG_MEDICUS_REFERENCE_EXTRINSIC_APOPTOTIC_PATHWAY	9	10	0.9	1	643	14972	0.326438	0.957211	EE	0.981314
C2	KEGG_MEDICUS	KEGG_MEDICUS_REFERENCE_THYROID_HORMONE_SIGNALING_PATHWAY	9	9	1	1	643	14972	0.326438	0.957211	EE	0.981314
C2	KEGG_MEDICUS	KEGG_MEDICUS_VARIANT_MUTATION_CAUSED_ABERRANT...(11305)	9	10	0.9	1	643	14972	0.326438	0.957211	EE	0.981314
C2	REACTOME	REACTOME_ADENYLATE_CYCLASE_ACTIVATING_PATHWAY	9	10	0.9	1	643	14972	0.326438	0.957211	EE	0.981314
C2	REACTOME	REACTOME_BETA_OXIDATION_OF_PRISTANOYL_COA	9	9	1	1	643	14972	0.326438	0.957211	EE	0.981314
C2	REACTOME	REACTOME_CALCINEURIN_ACTIVATES_NFAT	9	9	1	1	643	14972	0.326438	0.957211	EE	0.981314
C2	REACTOME	REACTOME_PI5P_REGULATES_TP53_ACETYLATION	9	9	1	1	643	14972	0.326438	0.957211	EE	0.981314
C2	REACTOME	REACTOME_REGULATION_OF_CDH11_MRNA_TRANSLATION_BY_MICRORNAS	9	10	0.9	1	643	14972	0.326438	0.957211	EE	0.981314
C2	REACTOME	REACTOME_REGULATION_OF_PTEN_MRNA_TRANSLATION	9	9	1	1	643	14972	0.326438	0.957211	EE	0.981314
C2	REACTOME	REACTOME_RIBAVIRIN_ADME	9	11	0.818	1	643	14972	0.326438	0.957211	EE	0.981314
C2	REACTOME	REACTOME_TRANSPORT_OF_NUCLEOTIDE_SUGARS	9	9	1	1	643	14972	0.326438	0.957211	EE	0.981314
C2	REACTOME	REACTOME_UNWINDING_OF_DNA	9	12	0.75	1	643	14972	0.326438	0.957211	EE	0.981314
C2	WP	WP_15Q11_2_COPY_NUMBER_VARIATION_SYNDROME	9	9	1	1	643	14972	0.326438	0.957211	EE	0.981314
C2	WP	WP_THIAMINE_METABOLIC_PATHWAYS	9	9	1	1	643	14972	0.326438	0.957211	EE	0.981314
C5	GOBP	GOBP_AGGREPHAGY	9	10	0.9	1	643	14972	0.326438	0.856059	EE	0.981314
C5	GOBP	GOBP_ALPHA_LINOLENIC_ACID_METABOLIC_PROCESS	9	10	0.9	1	643	14972	0.326438	0.856059	EE	0.981314
C5	GOBP	GOBP_AMINOPHOSPHOLIPID_TRANSPORT	9	9	1	1	643	14972	0.326438	0.856059	EE	0.981314
C5	GOBP	GOBP_ARGININE_CATABOLIC_PROCESS	9	11	0.818	1	643	14972	0.326438	0.856059	EE	0.981314
C5	GOBP	GOBP_ATF6_MEDIATED_UNFOLDED_PROTEIN_RESPONSE	9	9	1	1	643	14972	0.326438	0.856059	EE	0.981314
C5	GOBP	GOBP_CELLULAR_RESPONSE_TO_EPINEPHRINE_STIMULUS	9	11	0.818	1	643	14972	0.326438	0.856059	EE	0.981314
C5	GOBP	GOBP_CELLULAR_RESPONSE_TO_NITROGEN_STARVATION	9	12	0.75	1	643	14972	0.326438	0.856059	EE	0.981314
C5	GOBP	GOBP_DERMATAN_SULFATE_METABOLIC_PROCESS	9	9	1	1	643	14972	0.326438	0.856059	EE	0.981314
C5	GOBP	GOBP_DOUBLE_STRAND_BREAK_REPAIR_VIA_BREAK_INDUCED_REPLICATION	9	12	0.75	1	643	14972	0.326438	0.856059	EE	0.981314
C5	GOBP	GOBP_ENUCLEATE_ERYTHROCYTE_DIFFERENTIATION	9	10	0.9	1	643	14972	0.326438	0.856059	EE	0.981314
C5	GOBP	GOBP_GDP_METABOLIC_PROCESS	9	11	0.818	1	643	14972	0.326438	0.856059	EE	0.981314
C5	GOBP	GOBP_GERM_CELL_PROLIFERATION	9	11	0.818	1	643	14972	0.326438	0.856059	EE	0.981314
C5	GOBP	GOBP_GLUTAMINE_TRANSPORT	9	10	0.9	1	643	14972	0.326438	0.856059	EE	0.981314
C5	GOBP	GOBP_L_ALANINE_TRANSPORT	9	11	0.818	1	643	14972	0.326438	0.856059	EE	0.981314
C5	GOBP	GOBP_L_ASCORBIC_ACID_METABOLIC_PROCESS	9	10	0.9	1	643	14972	0.326438	0.856059	EE	0.981314
C5	GOBP	GOBP_MONOCYTE_ACTIVATION	9	12	0.75	1	643	14972	0.326438	0.856059	EE	0.981314
C5	GOBP	GOBP_NEGATIVE_REGULATION_OF_CHOLESTEROL_STORAGE	9	11	0.818	1	643	14972	0.326438	0.856059	EE	0.981314
C5	GOBP	GOBP_NEGATIVE_REGULATION_OF_PROTEIN_ACETYLATION	9	11	0.818	1	643	14972	0.326438	0.856059	EE	0.981314
C5	GOBP	GOBP_NEURONAL_ION_CHANNEL_CLUSTERING	9	12	0.75	1	643	14972	0.326438	0.856059	EE	0.981314
C5	GOBP	GOBP_OXALOACETATE_METABOLIC_PROCESS	9	9	1	1	643	14972	0.326438	0.856059	EE	0.981314
C5	GOBP	GOBP_PENTOSE_METABOLIC_PROCESS	9	12	0.75	1	643	14972	0.326438	0.856059	EE	0.981314
C5	GOBP	GOBP_PHARYNGEAL_ARCH_ARTERY_MORPHOGENESIS	9	10	0.9	1	643	14972	0.326438	0.856059	EE	0.981314
C5	GOBP	GOBP_PLASMA_MEMBRANE_RAFT_ORGANIZATION	9	11	0.818	1	643	14972	0.326438	0.856059	EE	0.981314
C5	GOBP	GOBP_POSITIVE_REGULATION_OF_CHEMOKINE_C_X_C_MOTIF...(04467)	9	11	0.818	1	643	14972	0.326438	0.856059	EE	0.981314
C5	GOBP	GOBP_POSITIVE_REGULATION_OF_FIBROBLAST_APOPTOTIC_PROCESS	9	10	0.9	1	643	14972	0.326438	0.856059	EE	0.981314
C5	GOBP	GOBP_POSITIVE_REGULATION_OF_HIPPO_SIGNALING	9	10	0.9	1	643	14972	0.326438	0.856059	EE	0.981314
C5	GOBP	GOBP_POSITIVE_REGULATION_OF_PROTEIN_KINASE_A_SIGNALING	9	12	0.75	1	643	14972	0.326438	0.856059	EE	0.981314
C5	GOBP	GOBP_PURINE_DEOXYRIBONUCLEOSIDE_MONOPHOSPHATE...(05473)	9	10	0.9	1	643	14972	0.326438	0.856059	EE	0.981314
C5	GOBP	GOBP_PURINE_DEOXYRIBONUCLEOTIDE_CATABOLIC_PROCESS	9	10	0.9	1	643	14972	0.326438	0.856059	EE	0.981314
C5	GOBP	GOBP_PYRIMIDINE_NUCLEOSIDE_DIPHOSPHATE_METABOLIC_PROCESS	9	9	1	1	643	14972	0.326438	0.856059	EE	0.981314
C5	GOBP	GOBP_REGULATION_OF_APOPTOTIC_DNA_FRAGMENTATION	9	11	0.818	1	643	14972	0.326438	0.856059	EE	0.981314
C5	GOBP	GOBP_REGULATION_OF_ASPARTIC_TYPE_PEPTIDASE_ACTIVITY	9	10	0.9	1	643	14972	0.326438	0.856059	EE	0.981314
C5	GOBP	GOBP_REGULATION_OF_CHEMOKINE_MEDIATED_SIGNALING_PATHWAY	9	10	0.9	1	643	14972	0.326438	0.856059	EE	0.981314
C5	GOBP	GOBP_REGULATION_OF_DENDRITIC_CELL_ANTIGEN...(05872)	9	11	0.818	1	643	14972	0.326438	0.856059	EE	0.981314
C5	GOBP	GOBP_REGULATION_OF_LIGASE_ACTIVITY	9	9	1	1	643	14972	0.326438	0.856059	EE	0.981314
C5	GOBP	GOBP_REGULATION_OF_LYSOSOMAL_PROTEIN_CATABOLIC_PROCESS	9	11	0.818	1	643	14972	0.326438	0.856059	EE	0.981314
C5	GOBP	GOBP_REGULATION_OF_NEUROTRANSMITTER_RECEPTOR...(06364)	9	11	0.818	1	643	14972	0.326438	0.856059	EE	0.981314
C5	GOBP	GOBP_REGULATION_OF_NITRIC_OXIDE_MEDIATED_SIGNAL_TRANSDUCTION	9	12	0.75	1	643	14972	0.326438	0.856059	EE	0.981314
C5	GOBP	GOBP_REGULATION_OF_PEPTIDYL_CYSTEINE_S_NITROSYLATION	9	11	0.818	1	643	14972	0.326438	0.856059	EE	0.981314
C5	GOBP	GOBP_REGULATION_OF_PHOSPHATIDYLINOSITOL_3_KINASE_ACTIVITY	9	9	1	1	643	14972	0.326438	0.856059	EE	0.981314
C5	GOBP	GOBP_RNA_SECONDARY_STRUCTURE_UNWINDING	9	9	1	1	643	14972	0.326438	0.856059	EE	0.981314
C5	GOBP	GOBP_SEQUESTERING_OF_METAL_ION	9	12	0.75	1	643	14972	0.326438	0.856059	EE	0.981314
C5	GOBP	GOBP_TETRAHYDROFOLATE_INTERCONVERSION	9	9	1	1	643	14972	0.326438	0.856059	EE	0.981314
C5	GOBP	GOBP_TONIC_SMOOTH_MUSCLE_CONTRACTION	9	11	0.818	1	643	14972	0.326438	0.856059	EE	0.981314
C5	GOBP	GOBP_UDP_N_ACETYLGLUCOSAMINE_BIOSYNTHETIC_PROCESS	9	9	1	1	643	14972	0.326438	0.856059	EE	0.981314
C5	GOCC	GOCC_AP_2_ADAPTOR_COMPLEX	9	10	0.9	1	643	14972	0.326438	0.856059	EE	0.981314
C5	GOCC	GOCC_BBAF_COMPLEX	9	10	0.9	1	643	14972	0.326438	0.856059	EE	0.981314
C5	GOCC	GOCC_DEATH_INDUCING_SIGNALING_COMPLEX	9	9	1	1	643	14972	0.326438	0.856059	EE	0.981314
C5	GOCC	GOCC_SARCOPLASMIC_RETICULUM_LUMEN	9	9	1	1	643	14972	0.326438	0.856059	EE	0.981314
C5	GOCC	GOCC_VACUOLAR_PROTON_TRANSPORTING_V_TYPE_ATPASE_V0_DOMAIN	9	10	0.9	1	643	14972	0.326438	0.856059	EE	0.981314
C5	GOMF	GOMF_5S_RRNA_BINDING	9	9	1	1	643	14972	0.326438	0.856059	EE	0.981314
C5	GOMF	GOMF_ARACHIDONATE_COA_LIGASE_ACTIVITY	9	11	0.818	1	643	14972	0.326438	0.856059	EE	0.981314
C5	GOMF	GOMF_CAMP_RESPONSE_ELEMENT_BINDING_PROTEIN_BINDING	9	9	1	1	643	14972	0.326438	0.856059	EE	0.981314
C5	GOMF	GOMF_DOUBLE_STRANDED_TELOMERIC_DNA_BINDING	9	9	1	1	643	14972	0.326438	0.856059	EE	0.981314
C5	GOMF	GOMF_GDP_PHOSPHATASE_ACTIVITY	9	10	0.9	1	643	14972	0.326438	0.856059	EE	0.981314
C5	GOMF	GOMF_HISTONE_H4K20_METHYLTRANSFERASE_ACTIVITY	9	10	0.9	1	643	14972	0.326438	0.856059	EE	0.981314
C5	GOMF	GOMF_K48_LINKED_POLYUBIQUITIN_MODIFICATION...(09765)	9	10	0.9	1	643	14972	0.326438	0.856059	EE	0.981314
C5	GOMF	GOMF_PHOSPHATIDYLINOSITOL_PHOSPHATE_4_PHOSPHATASE_ACTIVITY	9	9	1	1	643	14972	0.326438	0.856059	EE	0.981314
C5	GOMF	GOMF_PROTEIN_TYROSINE_THREONINE_PHOSPHATASE_ACTIVITY	9	10	0.9	1	643	14972	0.326438	0.856059	EE	0.981314
C5	GOMF	GOMF_PYRIMIDINE_NUCLEOTIDE_SUGAR_TRANSMEMBRANE...(10377)	9	10	0.9	1	643	14972	0.326438	0.856059	EE	0.981314
C5	GOMF	GOMF_RETROMER_COMPLEX_BINDING	9	9	1	1	643	14972	0.326438	0.856059	EE	0.981314
C5	GOMF	GOMF_RNA_POLYMERASE_III_TRANSCRIPTION_REGULATORY...(10431)	9	9	1	1	643	14972	0.326438	0.856059	EE	0.981314
C5	GOMF	GOMF_VOLTAGE_GATED_POTASSIUM_CHANNEL_ACTIVITY...(10740)	9	12	0.75	1	643	14972	0.326438	0.856059	EE	0.981314
MITOCARTA	MITOCARTA	Type II fatty acid synthesis	9	9	1	1	643	14972	0.326438	0.385378	EE	0.981314
CELLMARKER	CELLMARKER	Endothelial Cell Heart	9	9	1	1	643	14972	0.326438	0.975869	EE	0.981314
CELLMARKER	CELLMARKER	Non-classical Monocyte Peripheral Blood	9	10	0.9	1	643	14972	0.326438	0.975869	EE	0.981314
C5	GOBP	GOBP_REGULATION_OF_PROTEIN_CONTAINING_COMPLEX_DISASSEMBLY	109	123	0.886	6	643	14972	0.326803	0.856059	EE	0.980574
C5	GOBP	GOBP_T_CELL_RECEPTOR_SIGNALING_PATHWAY	109	144	0.757	6	643	14972	0.326803	0.856059	EE	0.980574
C5	GOBP	GOBP_ANTIGEN_PROCESSING_AND_PRESENTATION	88	117	0.752	5	643	14972	0.327001	0.856059	EE	0.980172
C5	GOBP	GOBP_REGULATION_OF_CIRCADIAN_RHYTHM	88	114	0.772	5	643	14972	0.327001	0.856059	EE	0.980172
C2	PID	PID_CASPASE_PATHWAY	47	51	0.922	3	643	14972	0.328388	0.957211	EE	0.977365
C2	WP	WP_OVERLAP_BETWEEN_SIGNAL_TRANSDUCTION_PATHWAYS...(14551)	47	57	0.825	3	643	14972	0.328388	0.957211	EE	0.977365
C5	GOBP	GOBP_ANIMAL_ORGAN_REGENERATION	47	64	0.734	3	643	14972	0.328388	0.856059	EE	0.977365
C5	GOBP	GOBP_NEUROMUSCULAR_JUNCTION_DEVELOPMENT	47	52	0.904	3	643	14972	0.328388	0.856059	EE	0.977365
C5	GOBP	GOBP_POSITIVE_REGULATION_OF_CELL_CYCLE_G1_S_PHASE_TRANSITION	47	65	0.723	3	643	14972	0.328388	0.856059	EE	0.977365
C5	GOBP	GOBP_RUFFLE_ORGANIZATION	47	57	0.825	3	643	14972	0.328388	0.856059	EE	0.977365
C5	GOCC	GOCC_T_TUBULE	47	51	0.922	3	643	14972	0.328388	0.856059	EE	0.977365
C5	GOBP	GOBP_GLYCEROLIPID_BIOSYNTHETIC_PROCESS	217	250	0.868	11	643	14972	0.329967	0.856059	EE	0.97418
C5	GOBP	GOBP_RESPONSE_TO_INORGANIC_SUBSTANCE	393	531	0.74	19	643	14972	0.330299	0.856059	EE	0.973512
C5	GOBP	GOBP_NEGATIVE_REGULATION_OF_CATALYTIC_ACTIVITY	349	481	0.726	17	643	14972	0.331371	0.856059	EE	0.971356
C5	GOBP	GOBP_DNA_TEMPLATED_TRANSCRIPTION_ELONGATION	131	135	0.97	7	643	14972	0.332228	0.856059	EE	0.969637
C5	GOCC	GOCC_CYTOPLASMIC_SIDE_OF_PLASMA_MEMBRANE	131	173	0.757	7	643	14972	0.332228	0.856059	EE	0.969637
C5	GOBP	GOBP_REGULATION_OF_MUSCLE_ADAPTATION	68	93	0.731	4	643	14972	0.334441	0.856059	EE	0.965208
C5	GOCC	GOCC_INTERCELLULAR_BRIDGE	68	92	0.739	4	643	14972	0.334441	0.856059	EE	0.965208
C5	GOBP	GOBP_NEGATIVE_REGULATION_OF_DNA_METABOLIC_PROCESS	110	146	0.753	6	643	14972	0.334458	0.856059	EE	0.965174
C5	GOBP	GOBP_RESPONSE_TO_HYDROGEN_PEROXIDE	89	101	0.881	5	643	14972	0.335555	0.856059	EE	0.962985
C5	GOBP	GOBP_DNA_RECOMBINATION	262	336	0.78	13	643	14972	0.336505	0.856059	EE	0.961094
C2	REACTOME	REACTOME_NEUTROPHIL_DEGRANULATION	395	478	0.826	19	643	14972	0.338323	0.957211	EE	0.957484
C5	GOCC	GOCC_NUCLEAR_PERIPHERY	132	150	0.88	7	643	14972	0.339228	0.856059	EE	0.955692
C2	PID	PID_RETINOIC_ACID_PATHWAY	28	30	0.933	2	643	14972	0.339909	0.957211	EE	0.954344
C2	PID	PID_SYNDECAN_4_PATHWAY	28	32	0.875	2	643	14972	0.339909	0.957211	EE	0.954344
C2	REACTOME	REACTOME_NOTCH_HLH_TRANSCRIPTION_PATHWAY	28	28	1	2	643	14972	0.339909	0.957211	EE	0.954344
C2	REACTOME	REACTOME_REGULATION_OF_HOMOTYPIC_CELL_CELL_ADHESION	28	32	0.875	2	643	14972	0.339909	0.957211	EE	0.954344
C2	REACTOME	REACTOME_REGULATION_OF_MECP2_EXPRESSION_AND_ACTIVITY	28	32	0.875	2	643	14972	0.339909	0.957211	EE	0.954344
C2	WP	WP_LIPID_METABOLISM_PATHWAY	28	29	0.966	2	643	14972	0.339909	0.957211	EE	0.954344
C5	GOBP	GOBP_ANIMAL_ORGAN_MATURATION	28	32	0.875	2	643	14972	0.339909	0.856059	EE	0.954344
C5	GOBP	GOBP_GLYCOPROTEIN_CATABOLIC_PROCESS	28	35	0.8	2	643	14972	0.339909	0.856059	EE	0.954344
C5	GOBP	GOBP_LENS_FIBER_CELL_DIFFERENTIATION	28	37	0.757	2	643	14972	0.339909	0.856059	EE	0.954344
C5	GOBP	GOBP_LONG_TERM_MEMORY	28	38	0.737	2	643	14972	0.339909	0.856059	EE	0.954344
C5	GOBP	GOBP_POSITIVE_REGULATION_OF_STEROL_TRANSPORT	28	38	0.737	2	643	14972	0.339909	0.856059	EE	0.954344
C5	GOBP	GOBP_PTERIDINE_CONTAINING_COMPOUND_METABOLIC_PROCESS	28	33	0.848	2	643	14972	0.339909	0.856059	EE	0.954344
C5	GOBP	GOBP_REGULATION_OF_PEPTIDYL_LYSINE_ACETYLATION	28	28	1	2	643	14972	0.339909	0.856059	EE	0.954344
C5	GOBP	GOBP_RESPONSE_TO_ARSENIC_CONTAINING_SUBSTANCE	28	32	0.875	2	643	14972	0.339909	0.856059	EE	0.954344
C5	GOBP	GOBP_RETINOIC_ACID_RECEPTOR_SIGNALING_PATHWAY	28	32	0.875	2	643	14972	0.339909	0.856059	EE	0.954344
C5	GOMF	GOMF_MHC_PROTEIN_COMPLEX_BINDING	28	37	0.757	2	643	14972	0.339909	0.856059	EE	0.954344
C5	GOMF	GOMF_WNT_PROTEIN_BINDING	28	32	0.875	2	643	14972	0.339909	0.856059	EE	0.954344
MITOCARTA	MITOCARTA	Proteases	28	28	1	2	643	14972	0.339909	0.395785	EE	0.954344
CELLMARKER	CELLMARKER	Naive CD4+ T Cell Peripheral Blood	28	37	0.757	2	643	14972	0.339909	0.975869	EE	0.954344
C2	REACTOME	REACTOME_G_PROTEIN_MEDIATED_EVENTS	48	54	0.889	3	643	14972	0.340285	0.957211	EE	0.953602
C2	REACTOME	REACTOME_HSP90_CHAPERONE_CYCLE_FOR_STEROID_HORMONE...(12755)	48	57	0.842	3	643	14972	0.340285	0.957211	EE	0.953602
C5	GOBP	GOBP_MRNA_3_END_PROCESSING	48	56	0.857	3	643	14972	0.340285	0.856059	EE	0.953602
C5	GOBP	GOBP_POSITIVE_REGULATION_OF_EXTRINSIC_APOPTOTIC...(04590)	48	53	0.906	3	643	14972	0.340285	0.856059	EE	0.953602
C5	GOBP	GOBP_POSITIVE_REGULATION_OF_TRANSCRIPTION...(05100)	48	49	0.98	3	643	14972	0.340285	0.856059	EE	0.953602
C5	GOBP	GOBP_REGULATION_OF_TUMOR_NECROSIS_FACTOR_MEDIATED...(06778)	48	60	0.8	3	643	14972	0.340285	0.856059	EE	0.953602
C5	GOBP	GOBP_VESICLE_MEDIATED_TRANSPORT_BETWEEN_ENDOSOMAL_COMPARTMENTS	48	49	0.98	3	643	14972	0.340285	0.856059	EE	0.953602
C5	GOMF	GOMF_STEROL_BINDING	48	62	0.774	3	643	14972	0.340285	0.856059	EE	0.953602
CELLMARKER	CELLMARKER	Microglial Cell Embryonic Prefrontal Cortex	418	476	0.878	20	643	14972	0.341335	0.975869	EE	0.951531
C5	GOBP	GOBP_REGULATION_OF_REACTIVE_OXYGEN_SPECIES...(06565)	111	147	0.755	6	643	14972	0.342133	0.856059	EE	0.949959
C5	GOMF	GOMF_RNA_NUCLEASE_ACTIVITY	111	129	0.86	6	643	14972	0.342133	0.856059	EE	0.949959
C5	GOBP	GOBP_SUBSTRATE_ADHESION_DEPENDENT_CELL_SPREADING	90	100	0.9	5	643	14972	0.344128	0.856059	EE	0.94604
C5	GOMF	GOMF_PROTEIN_METHYLTRANSFERASE_ACTIVITY	90	96	0.938	5	643	14972	0.344128	0.856059	EE	0.94604
C2	WP	WP_HEAD_AND_NECK_SQUAMOUS_CELL_CARCINOMA	69	74	0.932	4	643	14972	0.344292	0.957211	EE	0.945718
C5	GOBP	GOBP_POSITIVE_REGULATION_OF_JNK_CASCADE	69	88	0.784	4	643	14972	0.344292	0.856059	EE	0.945718
C5	GOBP	GOBP_REGULATION_OF_PROTEIN_TARGETING	69	79	0.873	4	643	14972	0.344292	0.856059	EE	0.945718
C5	GOBP	GOBP_REGULATION_OF_LIPID_BIOSYNTHETIC_PROCESS	133	189	0.704	7	643	14972	0.346247	0.856059	EE	0.941894
C5	GOMF	GOMF_GTPASE_ACTIVITY	264	333	0.793	13	643	14972	0.346399	0.856059	EE	0.941596
C5	GOBP	GOBP_REGULATION_OF_KINASE_ACTIVITY	464	585	0.793	22	643	14972	0.346619	0.856059	EE	0.941168
C5	GOBP	GOBP_PROTEIN_MATURATION	442	550	0.804	21	643	14972	0.347927	0.856059	EE	0.938617
C5	GOBP	GOBP_ANTERIOR_POSTERIOR_PATTERN_SPECIFICATION	155	219	0.708	8	643	14972	0.348834	0.856059	EE	0.936853
C5	GOBP	GOBP_MAINTENANCE_OF_CELL_NUMBER	155	187	0.829	8	643	14972	0.348834	0.856059	EE	0.936853
C5	GOBP	GOBP_ORGANELLE_ASSEMBLY	825	1025	0.805	38	643	14972	0.349703	0.856059	EE	0.935166
C5	GOBP	GOBP_REGULATION_OF_PATTERN_RECOGNITION_RECEPTOR...(06425)	112	147	0.762	6	643	14972	0.349826	0.856059	EE	0.934927
C5	GOMF	GOMF_PROTEASE_BINDING	112	142	0.789	6	643	14972	0.349826	0.856059	EE	0.934927
C5	GOBP	GOBP_POSITIVE_REGULATION_OF_RNA_METABOLIC_PROCESS	1485	1898	0.782	67	643	14972	0.351409	0.856059	EE	0.93186
C5	GOMF	GOMF_PHOSPHOLIPID_BINDING	376	486	0.774	18	643	14972	0.351638	0.856059	EE	0.931418
C5	GOBP	GOBP_POLYOL_BIOSYNTHETIC_PROCESS	49	63	0.778	3	643	14972	0.352167	0.856059	EE	0.930394
C5	GOCC	GOCC_PHOSPHATASE_COMPLEX	49	54	0.907	3	643	14972	0.352167	0.856059	EE	0.930394
C5	GOMF	GOMF_ENZYME_REGULATOR_ACTIVITY	1030	1284	0.802	47	643	14972	0.352418	0.856059	EE	0.92991
C5	GOBP	GOBP_PEPTIDYL_THREONINE_MODIFICATION	91	110	0.827	5	643	14972	0.352715	0.856059	EE	0.929336
C5	GOBP	GOBP_REGULATION_OF_ACTIN_FILAMENT_LENGTH	134	157	0.854	7	643	14972	0.353283	0.856059	EE	0.928241
C5	GOBP	GOBP_REGULATION_OF_CELL_GROWTH	332	420	0.79	16	643	14972	0.35383	0.856059	EE	0.927185
C2	REACTOME	REACTOME_RHOG_GTPASE_CYCLE	70	74	0.946	4	643	14972	0.35415	0.957211	EE	0.92657
C2	REACTOME	REACTOME_SIGNALING_BY_MET	70	79	0.886	4	643	14972	0.35415	0.957211	EE	0.92657
C2	WP	WP_RETINOBLASTOMA_GENE_IN_CANCER	70	89	0.787	4	643	14972	0.35415	0.957211	EE	0.92657
C5	GOBP	GOBP_CARBOHYDRATE_DERIVATIVE_TRANSPORT	70	88	0.795	4	643	14972	0.35415	0.856059	EE	0.92657
C5	GOBP	GOBP_NEGATIVE_REGULATION_OF_PROTEIN_CONTAINING...(03610)	70	80	0.875	4	643	14972	0.35415	0.856059	EE	0.92657
C5	GOBP	GOBP_POSITIVE_REGULATION_OF_MACROAUTOPHAGY	70	75	0.933	4	643	14972	0.35415	0.856059	EE	0.92657
C5	GOBP	GOBP_VASCULAR_TRANSPORT	70	87	0.805	4	643	14972	0.35415	0.856059	EE	0.92657
C5	GOCC	GOCC_SPECIFIC_GRANULE_MEMBRANE	70	91	0.769	4	643	14972	0.35415	0.856059	EE	0.92657
C2	BIOCARTA	BIOCARTA_BLYMPHOCYTE_PATHWAY	10	14	0.714	1	643	14972	0.355383	0.957211	EE	0.924199
C2	BIOCARTA	BIOCARTA_ETC_PATHWAY	10	10	1	1	643	14972	0.355383	0.957211	EE	0.924199
C2	BIOCARTA	BIOCARTA_GATA3_PATHWAY	10	14	0.714	1	643	14972	0.355383	0.957211	EE	0.924199
C2	KEGG_MEDICUS	KEGG_MEDICUS_REFERENCE_AUTOPHAGY_VESICLE...(10889)	10	10	1	1	643	14972	0.355383	0.957211	EE	0.924199
C2	KEGG_MEDICUS	KEGG_MEDICUS_REFERENCE_BILE_ACID_BIOSYNTHESIS	10	14	0.714	1	643	14972	0.355383	0.957211	EE	0.924199
C2	KEGG_MEDICUS	KEGG_MEDICUS_REFERENCE_EP_NE_ADRB_PI3K_SIGNALING_PATHWAY	10	10	1	1	643	14972	0.355383	0.957211	EE	0.924199
C2	KEGG_MEDICUS	KEGG_MEDICUS_REFERENCE_LIGHT_HVEM_NFKB_SIGNALING_PATHWAY	10	10	1	1	643	14972	0.355383	0.957211	EE	0.924199
C2	KEGG_MEDICUS	KEGG_MEDICUS_REFERENCE_MGLUR1_TRPC3_SIGNALING_PATHWAY	10	13	0.769	1	643	14972	0.355383	0.957211	EE	0.924199
C2	KEGG_MEDICUS	KEGG_MEDICUS_REFERENCE_TETHERING_OF_LATE_ENDOSOMES_AND_LYSOSOMES	10	10	1	1	643	14972	0.355383	0.957211	EE	0.924199
C2	REACTOME	REACTOME_ATF6_ATF6_ALPHA_ACTIVATES_CHAPERONE_GENES	10	10	1	1	643	14972	0.355383	0.957211	EE	0.924199
C2	REACTOME	REACTOME_CREB1_PHOSPHORYLATION_THROUGH_THE...(12399)	10	12	0.833	1	643	14972	0.355383	0.957211	EE	0.924199
C2	REACTOME	REACTOME_DISSOLUTION_OF_FIBRIN_CLOT	10	13	0.769	1	643	14972	0.355383	0.957211	EE	0.924199
C2	REACTOME	REACTOME_FOLDING_OF_ACTIN_BY_CCT_TRIC	10	10	1	1	643	14972	0.355383	0.957211	EE	0.924199
C2	REACTOME	REACTOME_HYALURONAN_UPTAKE_AND_DEGRADATION	10	12	0.833	1	643	14972	0.355383	0.957211	EE	0.924199
C2	REACTOME	REACTOME_LYSINE_CATABOLISM	10	12	0.833	1	643	14972	0.355383	0.957211	EE	0.924199
C2	REACTOME	REACTOME_MET_RECEPTOR_RECYCLING	10	10	1	1	643	14972	0.355383	0.957211	EE	0.924199
C2	REACTOME	REACTOME_PREGNENOLONE_BIOSYNTHESIS	10	12	0.833	1	643	14972	0.355383	0.957211	EE	0.924199
C2	REACTOME	REACTOME_REDUCTION_OF_CYTOSOLIC_CA_LEVELS	10	12	0.833	1	643	14972	0.355383	0.957211	EE	0.924199
C2	REACTOME	REACTOME_REGULATION_BY_C_FLIP	10	11	0.909	1	643	14972	0.355383	0.957211	EE	0.924199
C2	REACTOME	REACTOME_SYNTHESIS_OF_BILE_ACIDS_AND_BILE_SALTS...(13613)	10	14	0.714	1	643	14972	0.355383	0.957211	EE	0.924199
C2	WP	WP_ESTROGEN_RECEPTOR_PATHWAY	10	13	0.769	1	643	14972	0.355383	0.957211	EE	0.924199
C2	WP	WP_LEPTIN_AND_ADIPONECTIN	10	10	1	1	643	14972	0.355383	0.957211	EE	0.924199
C2	WP	WP_TRANS_SULFURATION_PATHWAY	10	10	1	1	643	14972	0.355383	0.957211	EE	0.924199
C2	WP	WP_VITAMIN_B12_DISORDERS	10	13	0.769	1	643	14972	0.355383	0.957211	EE	0.924199
C5	GOBP	GOBP_CAVEOLIN_MEDIATED_ENDOCYTOSIS	10	11	0.909	1	643	14972	0.355383	0.856059	EE	0.924199
C5	GOBP	GOBP_CELLULAR_RESPONSE_TO_ETHANOL	10	13	0.769	1	643	14972	0.355383	0.856059	EE	0.924199
C5	GOBP	GOBP_COLUMNAR_CUBOIDAL_EPITHELIAL_CELL_MATURATION	10	13	0.769	1	643	14972	0.355383	0.856059	EE	0.924199
C5	GOBP	GOBP_CORTISOL_METABOLIC_PROCESS	10	12	0.833	1	643	14972	0.355383	0.856059	EE	0.924199
C5	GOBP	GOBP_DEADENYLATION_DEPENDENT_DECAPPING_OF_NUCLEAR...(01327)	10	11	0.909	1	643	14972	0.355383	0.856059	EE	0.924199
C5	GOBP	GOBP_DEFENSE_RESPONSE_TO_TUMOR_CELL	10	13	0.769	1	643	14972	0.355383	0.856059	EE	0.924199
C5	GOBP	GOBP_ENDOTHELIN_RECEPTOR_SIGNALING_PATHWAY	10	11	0.909	1	643	14972	0.355383	0.856059	EE	0.924199
C5	GOBP	GOBP_ERROR_PRONE_TRANSLESION_SYNTHESIS	10	11	0.909	1	643	14972	0.355383	0.856059	EE	0.924199
C5	GOBP	GOBP_HISTAMINE_SECRETION	10	14	0.714	1	643	14972	0.355383	0.856059	EE	0.924199
C5	GOBP	GOBP_IRON_COORDINATION_ENTITY_TRANSPORT	10	13	0.769	1	643	14972	0.355383	0.856059	EE	0.924199
C5	GOBP	GOBP_LONG_CHAIN_FATTY_ACID_IMPORT_ACROSS_PLASMA_MEMBRANE	10	10	1	1	643	14972	0.355383	0.856059	EE	0.924199
C5	GOBP	GOBP_MEMBRANE_RAFT_ASSEMBLY	10	11	0.909	1	643	14972	0.355383	0.856059	EE	0.924199
C5	GOBP	GOBP_MICROGLIA_DIFFERENTIATION	10	12	0.833	1	643	14972	0.355383	0.856059	EE	0.924199
C5	GOBP	GOBP_MICROTUBULE_BASED_PROTEIN_TRANSPORT	10	14	0.714	1	643	14972	0.355383	0.856059	EE	0.924199
C5	GOBP	GOBP_MITOCHONDRIAL_FRAGMENTATION_INVOLVED_IN...(02859)	10	10	1	1	643	14972	0.355383	0.856059	EE	0.924199
C5	GOBP	GOBP_MITOCHONDRIAL_RIBOSOME_ASSEMBLY	10	10	1	1	643	14972	0.355383	0.856059	EE	0.924199
C5	GOBP	GOBP_NATURAL_KILLER_CELL_DEGRANULATION	10	12	0.833	1	643	14972	0.355383	0.856059	EE	0.924199
C5	GOBP	GOBP_NEGATIVE_REGULATION_OF_CARDIOCYTE...(03170)	10	14	0.714	1	643	14972	0.355383	0.856059	EE	0.924199
C5	GOBP	GOBP_NEGATIVE_REGULATION_OF_CELL_GROWTH_INVOLVED...(03208)	10	13	0.769	1	643	14972	0.355383	0.856059	EE	0.924199
C5	GOBP	GOBP_NEGATIVE_REGULATION_OF_JUN_KINASE_ACTIVITY	10	14	0.714	1	643	14972	0.355383	0.856059	EE	0.924199
C5	GOBP	GOBP_NEGATIVE_REGULATION_OF_LEUKOCYTE_DEGRANULATION	10	13	0.769	1	643	14972	0.355383	0.856059	EE	0.924199
C5	GOBP	GOBP_NEGATIVE_REGULATION_OF_TELOMERASE_ACTIVITY	10	10	1	1	643	14972	0.355383	0.856059	EE	0.924199
C5	GOBP	GOBP_NEGATIVE_REGULATION_OF_TRANSCRIPTION...(03738)	10	13	0.769	1	643	14972	0.355383	0.856059	EE	0.924199
C5	GOBP	GOBP_NEUROTRANSMITTER_CATABOLIC_PROCESS	10	10	1	1	643	14972	0.355383	0.856059	EE	0.924199
C5	GOBP	GOBP_NEUROTRANSMITTER_RECEPTOR_TRANSPORT_ENDOSOME...(03881)	10	11	0.909	1	643	14972	0.355383	0.856059	EE	0.924199
C5	GOBP	GOBP_NUCLEAR_MRNA_SURVEILLANCE	10	10	1	1	643	14972	0.355383	0.856059	EE	0.924199
C5	GOBP	GOBP_NUCLEOSIDE_SALVAGE	10	10	1	1	643	14972	0.355383	0.856059	EE	0.924199
C5	GOBP	GOBP_PHOSPHATIDYLGLYCEROL_BIOSYNTHETIC_PROCESS	10	10	1	1	643	14972	0.355383	0.856059	EE	0.924199
C5	GOBP	GOBP_PIECEMEAL_MICROAUTOPHAGY_OF_THE_NUCLEUS	10	10	1	1	643	14972	0.355383	0.856059	EE	0.924199
C5	GOBP	GOBP_POSITIVE_REGULATION_BY_HOST_OF_VIRAL_GENOME_REPLICATION	10	10	1	1	643	14972	0.355383	0.856059	EE	0.924199
C5	GOBP	GOBP_POSITIVE_REGULATION_OF_CELL_SIZE	10	11	0.909	1	643	14972	0.355383	0.856059	EE	0.924199
C5	GOBP	GOBP_POSITIVE_REGULATION_OF_DENDRITIC_CELL...(04515)	10	13	0.769	1	643	14972	0.355383	0.856059	EE	0.924199
C5	GOBP	GOBP_POSITIVE_REGULATION_OF_MEGAKARYOCYTE...(04770)	10	11	0.909	1	643	14972	0.355383	0.856059	EE	0.924199
C5	GOBP	GOBP_POSITIVE_REGULATION_OF_RRNA_PROCESSING	10	10	1	1	643	14972	0.355383	0.856059	EE	0.924199
C5	GOBP	GOBP_POSITIVE_REGULATION_OF_SYSTEMIC_ARTERIAL...(05077)	10	12	0.833	1	643	14972	0.355383	0.856059	EE	0.924199
C5	GOBP	GOBP_POSITIVE_REGULATION_OF_URINE_VOLUME	10	13	0.769	1	643	14972	0.355383	0.856059	EE	0.924199
C5	GOBP	GOBP_PROTEIN_POLY_ADP_RIBOSYLATION	10	10	1	1	643	14972	0.355383	0.856059	EE	0.924199
C5	GOBP	GOBP_PURINE_NUCLEOSIDE_MONOPHOSPHATE_CATABOLIC_PROCESS	10	11	0.909	1	643	14972	0.355383	0.856059	EE	0.924199
C5	GOBP	GOBP_REGULATION_OF_CELLULAR_RESPONSE_TO_OSMOTIC_STRESS	10	13	0.769	1	643	14972	0.355383	0.856059	EE	0.924199
C5	GOBP	GOBP_REGULATION_OF_FC_RECEPTOR_MEDIATED...(05981)	10	10	1	1	643	14972	0.355383	0.856059	EE	0.924199
C5	GOBP	GOBP_REGULATION_OF_LAMELLIPODIUM_MORPHOGENESIS	10	11	0.909	1	643	14972	0.355383	0.856059	EE	0.924199
C5	GOBP	GOBP_REGULATION_OF_NEUROTROPHIN_TRK_RECEPTOR...(06368)	10	11	0.909	1	643	14972	0.355383	0.856059	EE	0.924199
C5	GOBP	GOBP_REGULATION_OF_PROTEIN_LOCALIZATION_TO_CHROMATIN	10	11	0.909	1	643	14972	0.355383	0.856059	EE	0.924199
C5	GOBP	GOBP_REGULATION_OF_RELAXATION_OF_MUSCLE	10	14	0.714	1	643	14972	0.355383	0.856059	EE	0.924199
C5	GOBP	GOBP_REGULATION_OF_RESPONSE_TO_REACTIVE_OXYGEN_SPECIES	10	14	0.714	1	643	14972	0.355383	0.856059	EE	0.924199
C5	GOBP	GOBP_REGULATION_OF_TYPE_B_PANCREATIC_CELL_PROLIFERATION	10	14	0.714	1	643	14972	0.355383	0.856059	EE	0.924199
C5	GOBP	GOBP_RESPONSE_TO_FORSKOLIN	10	14	0.714	1	643	14972	0.355383	0.856059	EE	0.924199
C5	GOBP	GOBP_RESPONSE_TO_NITROSATIVE_STRESS	10	10	1	1	643	14972	0.355383	0.856059	EE	0.924199
C5	GOBP	GOBP_RISC_COMPLEX_ASSEMBLY	10	10	1	1	643	14972	0.355383	0.856059	EE	0.924199
C5	GOBP	GOBP_RRNA_3_END_PROCESSING	10	10	1	1	643	14972	0.355383	0.856059	EE	0.924199
C5	GOBP	GOBP_RRNA_BASE_METHYLATION	10	11	0.909	1	643	14972	0.355383	0.856059	EE	0.924199
C5	GOBP	GOBP_SKELETAL_MUSCLE_TISSUE_GROWTH	10	10	1	1	643	14972	0.355383	0.856059	EE	0.924199
C5	GOCC	GOCC_AMPHISOME_MEMBRANE	10	12	0.833	1	643	14972	0.355383	0.856059	EE	0.924199
C5	GOCC	GOCC_GOLGI_TRANS_CISTERNA	10	10	1	1	643	14972	0.355383	0.856059	EE	0.924199
C5	GOCC	GOCC_MULTIMERIC_RIBONUCLEASE_P_COMPLEX	10	10	1	1	643	14972	0.355383	0.856059	EE	0.924199
C5	GOCC	GOCC_NUCLEOLAR_EXOSOME_RNASE_COMPLEX	10	10	1	1	643	14972	0.355383	0.856059	EE	0.924199
C5	GOCC	GOCC_POSTSYNAPTIC_DENSITY_INTRACELLULAR_COMPONENT	10	14	0.714	1	643	14972	0.355383	0.856059	EE	0.924199
C5	GOCC	GOCC_POST_MRNA_RELEASE_SPLICEOSOMAL_COMPLEX	10	10	1	1	643	14972	0.355383	0.856059	EE	0.924199
C5	GOCC	GOCC_PRONUCLEUS	10	14	0.714	1	643	14972	0.355383	0.856059	EE	0.924199
C5	GOCC	GOCC_PROTON_TRANSPORTING_V_TYPE_ATPASE_V0_DOMAIN	10	12	0.833	1	643	14972	0.355383	0.856059	EE	0.924199
C5	GOCC	GOCC_TRANSCRIPTION_EXPORT_COMPLEX	10	10	1	1	643	14972	0.355383	0.856059	EE	0.924199
C5	GOCC	GOCC_VOLTAGE_GATED_SODIUM_CHANNEL_COMPLEX	10	14	0.714	1	643	14972	0.355383	0.856059	EE	0.924199
C5	GOMF	GOMF_ADENYLATE_CYCLASE_BINDING	10	12	0.833	1	643	14972	0.355383	0.856059	EE	0.924199
C5	GOMF	GOMF_CARBON_NITROGEN_LIGASE_ACTIVITY_WITH...(09228)	10	10	1	1	643	14972	0.355383	0.856059	EE	0.924199
C5	GOMF	GOMF_CARBON_NITROGEN_LYASE_ACTIVITY	10	13	0.769	1	643	14972	0.355383	0.856059	EE	0.924199
C5	GOMF	GOMF_DIPEPTIDYL_PEPTIDASE_ACTIVITY	10	12	0.833	1	643	14972	0.355383	0.856059	EE	0.924199
C5	GOMF	GOMF_GLUTATHIONE_BINDING	10	10	1	1	643	14972	0.355383	0.856059	EE	0.924199
C5	GOMF	GOMF_INTRAMOLECULAR_TRANSFERASE_ACTIVITY...(09750)	10	11	0.909	1	643	14972	0.355383	0.856059	EE	0.924199
C5	GOMF	GOMF_JUN_KINASE_BINDING	10	11	0.909	1	643	14972	0.355383	0.856059	EE	0.924199
C5	GOMF	GOMF_JUN_KINASE_KINASE_KINASE_ACTIVITY	10	11	0.909	1	643	14972	0.355383	0.856059	EE	0.924199
C5	GOMF	GOMF_LEUCINE_ZIPPER_DOMAIN_BINDING	10	11	0.909	1	643	14972	0.355383	0.856059	EE	0.924199
C5	GOMF	GOMF_OXIDOREDUCTASE_ACTIVITY_ACTING_ON_NAD_P_H...(10106)	10	10	1	1	643	14972	0.355383	0.856059	EE	0.924199
C5	GOMF	GOMF_OXIDOREDUCTASE_ACTIVITY_ACTING_ON_THE_CH_CH...(10126)	10	10	1	1	643	14972	0.355383	0.856059	EE	0.924199
C5	GOMF	GOMF_POTASSIUM_ION_BINDING	10	13	0.769	1	643	14972	0.355383	0.856059	EE	0.924199
C5	GOMF	GOMF_RDNA_BINDING	10	11	0.909	1	643	14972	0.355383	0.856059	EE	0.924199
C5	GOMF	GOMF_RIBONUCLEASE_P_RNA_BINDING	10	10	1	1	643	14972	0.355383	0.856059	EE	0.924199
C5	GOMF	GOMF_TAT_PROTEIN_BINDING	10	10	1	1	643	14972	0.355383	0.856059	EE	0.924199
C5	GOMF	GOMF_TYPE_I_TRANSFORMING_GROWTH_FACTOR_BETA...(10678)	10	11	0.909	1	643	14972	0.355383	0.856059	EE	0.924199
CELLMARKER	CELLMARKER	Monocyte-derived Dendritic Cell Undefined	10	10	1	1	643	14972	0.355383	0.975869	EE	0.924199
C2	BIOCARTA	BIOCARTA_GPCR_PATHWAY	29	30	0.967	2	643	14972	0.355713	0.957211	EE	0.923565
C2	KEGG_MEDICUS	KEGG_MEDICUS_PATHOGEN_SHIGELLA_IPGD_TO_ARNO_ARF...(10855)	29	29	1	2	643	14972	0.355713	0.957211	EE	0.923565
C2	KEGG_MEDICUS	KEGG_MEDICUS_REFERENCE_ADRB3_UCP1_SIGNALING_PATHWAY	29	35	0.829	2	643	14972	0.355713	0.957211	EE	0.923565
C2	WP	WP_COMMON_PATHWAYS_UNDERLYING_DRUG_ADDICTION	29	41	0.707	2	643	14972	0.355713	0.957211	EE	0.923565
C2	WP	WP_FAMILIAL_PARTIAL_LIPODYSTROPHY	29	30	0.967	2	643	14972	0.355713	0.957211	EE	0.923565
C2	WP	WP_INFLUENCE_OF_LAMINOPATHIES_ON_WNT_SIGNALING	29	37	0.784	2	643	14972	0.355713	0.957211	EE	0.923565
C2	WP	WP_WHITE_FAT_CELL_DIFFERENTIATION	29	32	0.906	2	643	14972	0.355713	0.957211	EE	0.923565
C5	GOBP	GOBP_CYCLIC_NUCLEOTIDE_METABOLIC_PROCESS	29	41	0.707	2	643	14972	0.355713	0.856059	EE	0.923565
C5	GOBP	GOBP_MYELOID_CELL_APOPTOTIC_PROCESS	29	40	0.725	2	643	14972	0.355713	0.856059	EE	0.923565
C5	GOBP	GOBP_REGULATION_OF_INFLAMMASOME_MEDIATED_SIGNALING_PATHWAY	29	39	0.744	2	643	14972	0.355713	0.856059	EE	0.923565
C5	GOBP	GOBP_RESPONSE_TO_ANGIOTENSIN	29	38	0.763	2	643	14972	0.355713	0.856059	EE	0.923565
C5	GOBP	GOBP_SERINE_FAMILY_AMINO_ACID_METABOLIC_PROCESS	29	40	0.725	2	643	14972	0.355713	0.856059	EE	0.923565
C5	GOCC	GOCC_CELL_CORTEX_REGION	29	38	0.763	2	643	14972	0.355713	0.856059	EE	0.923565
C5	GOCC	GOCC_GTPASE_COMPLEX	29	41	0.707	2	643	14972	0.355713	0.856059	EE	0.923565
C5	GOMF	GOMF_UBIQUITIN_CONJUGATING_ENZYME_BINDING	29	31	0.935	2	643	14972	0.355713	0.856059	EE	0.923565
C5	GOBP	GOBP_POSITIVE_REGULATION_OF_INTRACELLULAR_TRANSPORT	178	200	0.89	9	643	14972	0.356513	0.857451	EE	0.922029
C2	REACTOME	REACTOME_PTEN_REGULATION	135	139	0.971	7	643	14972	0.360333	0.957211	EE	0.914731
C5	GOBP	GOBP_EMBRYONIC_ORGAN_DEVELOPMENT	334	455	0.734	16	643	14972	0.362758	0.871928	EE	0.910122
C2	REACTOME	REACTOME_IRE1ALPHA_ACTIVATES_CHAPERONES	50	50	1	3	643	14972	0.364023	0.957211	EE	0.907726
C5	GOBP	GOBP_AMYLOID_PRECURSOR_PROTEIN_CATABOLIC_PROCESS	50	68	0.735	3	643	14972	0.364023	0.874424	EE	0.907726
MITOCARTA	MITOCARTA	Protein homeostasis	50	51	0.98	3	643	14972	0.364023	0.418135	EE	0.907726
C5	GOBP	GOBP_POSITIVE_REGULATION_OF_PROTEIN_KINASE_ACTIVITY	224	284	0.789	11	643	14972	0.368071	0.878709	EE	0.900093
C5	GOBP	GOBP_RESPONSE_TO_KETONE	158	208	0.76	8	643	14972	0.368435	0.878709	EE	0.899408
C5	GOBP	GOBP_HEART_PROCESS	202	256	0.789	10	643	14972	0.368588	0.878709	EE	0.899122
C5	GOBP	GOBP_PEPTIDE_BIOSYNTHETIC_PROCESS	673	866	0.777	31	643	14972	0.368844	0.878709	EE	0.898641
C2	KEGG_MEDICUS	KEGG_MEDICUS_PATHOGEN_SALMONELLA_SOPB_TO_ARNO_ARF...(10843)	30	30	1	2	643	14972	0.371379	0.957211	EE	0.893893
C2	PID	PID_NCADHERIN_PATHWAY	30	33	0.909	2	643	14972	0.371379	0.957211	EE	0.893893
C2	REACTOME	REACTOME_ACTIVATED_NOTCH1_TRANSMITS_SIGNAL_TO_THE_NUCLEUS	30	31	0.968	2	643	14972	0.371379	0.957211	EE	0.893893
C2	REACTOME	REACTOME_PERK_REGULATES_GENE_EXPRESSION	30	32	0.938	2	643	14972	0.371379	0.957211	EE	0.893893
C2	WP	WP_AUTOPHAGY	30	30	1	2	643	14972	0.371379	0.957211	EE	0.893893
C2	WP	WP_ENTEROCYTE_CHOLESTEROL_METABOLISM	30	36	0.833	2	643	14972	0.371379	0.957211	EE	0.893893
C2	WP	WP_SEROTONIN_HTR1_GROUP_AND_FOS_PATHWAY	30	37	0.811	2	643	14972	0.371379	0.957211	EE	0.893893
C5	GOBP	GOBP_ANTIGEN_PROCESSING_AND_PRESENTATION_OF...(00515)	30	37	0.811	2	643	14972	0.371379	0.878709	EE	0.893893
C5	GOBP	GOBP_INTRACELLULAR_STEROL_TRANSPORT	30	35	0.857	2	643	14972	0.371379	0.878709	EE	0.893893
C5	GOBP	GOBP_MONOCYTE_DIFFERENTIATION	30	35	0.857	2	643	14972	0.371379	0.878709	EE	0.893893
C5	GOBP	GOBP_NEGATIVE_REGULATION_OF_PLASMA_MEMBRANE...(03589)	30	38	0.789	2	643	14972	0.371379	0.878709	EE	0.893893
C5	GOBP	GOBP_POSITIVE_REGULATION_OF_CELL_SUBSTRATE...(04460)	30	31	0.968	2	643	14972	0.371379	0.878709	EE	0.893893
C5	GOBP	GOBP_POSTSYNAPSE_ASSEMBLY	30	39	0.769	2	643	14972	0.371379	0.878709	EE	0.893893
C5	GOBP	GOBP_REGULATION_OF_CYTOPLASMIC_TRANSLATION	30	33	0.909	2	643	14972	0.371379	0.878709	EE	0.893893
C5	GOBP	GOBP_REGULATION_OF_INTRACELLULAR_ESTROGEN_RECEPTOR...(06121)	30	35	0.857	2	643	14972	0.371379	0.878709	EE	0.893893
C5	GOBP	GOBP_REGULATION_OF_MITOCHONDRIAL_GENE_EXPRESSION	30	30	1	2	643	14972	0.371379	0.878709	EE	0.893893
C5	GOBP	GOBP_STRESS_GRANULE_ASSEMBLY	30	31	0.968	2	643	14972	0.371379	0.878709	EE	0.893893
C5	GOMF	GOMF_SODIUM_CHANNEL_REGULATOR_ACTIVITY	30	39	0.769	2	643	14972	0.371379	0.878709	EE	0.893893
MITOCARTA	MITOCARTA	Apoptosis	30	35	0.857	2	643	14972	0.371379	0.420896	EE	0.893893
CELLMARKER	CELLMARKER	Endothelial Cell Soft Tissue	30	32	0.938	2	643	14972	0.371379	0.975869	EE	0.893893
C5	GOBP	GOBP_REGULATION_OF_TRANSFERASE_ACTIVITY	561	699	0.803	26	643	14972	0.37231	0.878709	EE	0.892155
C5	GOBP	GOBP_VACUOLAR_LOCALIZATION	72	89	0.809	4	643	14972	0.373858	0.878709	EE	0.889269
C5	GOMF	GOMF_ATPASE_BINDING	72	84	0.857	4	643	14972	0.373858	0.878709	EE	0.889269
C5	GOBP	GOBP_POSITIVE_REGULATION_OF_EPITHELIAL_CELL_MIGRATION	137	177	0.774	7	643	14972	0.374465	0.878709	EE	0.888141
C2	REACTOME	REACTOME_RAB_GERANYLGERANYLATION	51	65	0.785	3	643	14972	0.375843	0.957211	EE	0.885581
C5	GOBP	GOBP_RESPONSE_TO_ISCHEMIA	51	63	0.81	3	643	14972	0.375843	0.878709	EE	0.885581
C5	GOBP	GOBP_CELLULAR_RESPONSE_TO_CHEMICAL_STRESS	270	318	0.849	13	643	14972	0.376381	0.878709	EE	0.884584
C5	GOBP	GOBP_SYNAPSE_ORGANIZATION	360	483	0.745	17	643	14972	0.378798	0.878709	EE	0.880114
C5	GOBP	GOBP_POSITIVE_REGULATION_OF_CELLULAR_CATABOLIC_PROCESS	293	398	0.736	14	643	14972	0.379721	0.878709	EE	0.878411
C2	BIOCARTA	BIOCARTA_CARM1_PATHWAY	11	12	0.917	1	643	14972	0.383085	0.957211	EE	0.872226
C2	BIOCARTA	BIOCARTA_CELL2CELL_PATHWAY	11	12	0.917	1	643	14972	0.383085	0.957211	EE	0.872226
C2	BIOCARTA	BIOCARTA_LEPTIN_PATHWAY	11	11	1	1	643	14972	0.383085	0.957211	EE	0.872226
C2	BIOCARTA	BIOCARTA_TALL1_PATHWAY	11	15	0.733	1	643	14972	0.383085	0.957211	EE	0.872226
C2	KEGG_MEDICUS	KEGG_MEDICUS_ENV_FACTOR_NICOTINE_NNK_TO_PI3K...(10766)	11	11	1	1	643	14972	0.383085	0.957211	EE	0.872226
C2	KEGG_MEDICUS	KEGG_MEDICUS_PATHOGEN_HIV_GP120_TO_CXCR4_GNAI_PI3K...(10805)	11	12	0.917	1	643	14972	0.383085	0.957211	EE	0.872226
C2	KEGG_MEDICUS	KEGG_MEDICUS_PATHOGEN_HPV_E6_TO_NOTCH_SIGNALING...(10816)	11	12	0.917	1	643	14972	0.383085	0.957211	EE	0.872226
C2	KEGG_MEDICUS	KEGG_MEDICUS_REFERENCE_ANTIGEN_PROCESSING_AND...(10875)	11	12	0.917	1	643	14972	0.383085	0.957211	EE	0.872226
C2	KEGG_MEDICUS	KEGG_MEDICUS_REFERENCE_CA2_CAM_CN_SIGNALING_PATHWAY	11	12	0.917	1	643	14972	0.383085	0.957211	EE	0.872226
C2	KEGG_MEDICUS	KEGG_MEDICUS_REFERENCE_MLK_JNK_SIGNALING_PATHWAY	11	12	0.917	1	643	14972	0.383085	0.957211	EE	0.872226
C2	KEGG_MEDICUS	KEGG_MEDICUS_REFERENCE_NOTCH_PROTEOLYTIC_ACTIVATION	11	11	1	1	643	14972	0.383085	0.957211	EE	0.872226
C2	KEGG_MEDICUS	KEGG_MEDICUS_REFERENCE_NOTCH_SIGNALING_PATHWAY	11	13	0.846	1	643	14972	0.383085	0.957211	EE	0.872226
C2	KEGG_MEDICUS	KEGG_MEDICUS_REFERENCE_TSC1_2_MTORC1_SIGNALING_PATHWAY	11	11	1	1	643	14972	0.383085	0.957211	EE	0.872226
C2	KEGG_MEDICUS	KEGG_MEDICUS_VARIANT_MUTATION_CAUSED_ABERRANT...(11303)	11	15	0.733	1	643	14972	0.383085	0.957211	EE	0.872226
C2	KEGG_MEDICUS	KEGG_MEDICUS_VARIANT_MUTATION_CAUSED_ABERRANT...(11304)	11	14	0.786	1	643	14972	0.383085	0.957211	EE	0.872226
C2	KEGG_MEDICUS	KEGG_MEDICUS_VARIANT_MUTATION_CAUSED_ABERRANT_SNCA...(11326)	11	13	0.846	1	643	14972	0.383085	0.957211	EE	0.872226
C2	REACTOME	REACTOME_CLEC7A_DECTIN_1_INDUCES_NFAT_ACTIVATION	11	11	1	1	643	14972	0.383085	0.957211	EE	0.872226
C2	REACTOME	REACTOME_CS_DS_DEGRADATION	11	14	0.786	1	643	14972	0.383085	0.957211	EE	0.872226
C2	REACTOME	REACTOME_MET_ACTIVATES_RAS_SIGNALING	11	11	1	1	643	14972	0.383085	0.957211	EE	0.872226
C2	REACTOME	REACTOME_RECEPTOR_MEDIATED_MITOPHAGY	11	11	1	1	643	14972	0.383085	0.957211	EE	0.872226
C2	REACTOME	REACTOME_REGULATION_OF_CDH11_FUNCTION	11	11	1	1	643	14972	0.383085	0.957211	EE	0.872226
C2	REACTOME	REACTOME_REGULATION_OF_GLYCOLYSIS_BY_FRUCTOSE_2_6...(13283)	11	12	0.917	1	643	14972	0.383085	0.957211	EE	0.872226
C2	REACTOME	REACTOME_SARS_COV_2_MODULATES_AUTOPHAGY	11	11	1	1	643	14972	0.383085	0.957211	EE	0.872226
C2	REACTOME	REACTOME_SLBP_DEPENDENT_PROCESSING_OF_REPLICATION...(13557)	11	11	1	1	643	14972	0.383085	0.957211	EE	0.872226
C2	REACTOME	REACTOME_SUMOYLATION_OF_IMMUNE_RESPONSE_PROTEINS	11	12	0.917	1	643	14972	0.383085	0.957211	EE	0.872226
C2	REACTOME	REACTOME_ZINC_TRANSPORTERS	11	15	0.733	1	643	14972	0.383085	0.957211	EE	0.872226
C2	WP	WP_GANGLIO_SPHINGOLIPID_METABOLISM	11	13	0.846	1	643	14972	0.383085	0.957211	EE	0.872226
C2	WP	WP_GLYCOLYSIS_IN_SENESCENCE	11	11	1	1	643	14972	0.383085	0.957211	EE	0.872226
C5	GOBP	GOBP_AMINO_SUGAR_BIOSYNTHETIC_PROCESS	11	11	1	1	643	14972	0.383085	0.878709	EE	0.872226
C5	GOBP	GOBP_BONE_MINERALIZATION_INVOLVED_IN_BONE_MATURATION	11	13	0.846	1	643	14972	0.383085	0.878709	EE	0.872226
C5	GOBP	GOBP_BRANCHED_CHAIN_AMINO_ACID_TRANSPORT	11	14	0.786	1	643	14972	0.383085	0.878709	EE	0.872226
C5	GOBP	GOBP_CARNITINE_METABOLIC_PROCESS	11	12	0.917	1	643	14972	0.383085	0.878709	EE	0.872226
C5	GOBP	GOBP_DENDRITIC_CELL_ANTIGEN_PROCESSING_AND_PRESENTATION	11	15	0.733	1	643	14972	0.383085	0.878709	EE	0.872226
C5	GOBP	GOBP_EPITHELIAL_CELL_FATE_COMMITMENT	11	15	0.733	1	643	14972	0.383085	0.878709	EE	0.872226
C5	GOBP	GOBP_ER_OVERLOAD_RESPONSE	11	11	1	1	643	14972	0.383085	0.878709	EE	0.872226
C5	GOBP	GOBP_GERMINAL_CENTER_FORMATION	11	14	0.786	1	643	14972	0.383085	0.878709	EE	0.872226
C5	GOBP	GOBP_HYPERSENSITIVITY	11	14	0.786	1	643	14972	0.383085	0.878709	EE	0.872226
C5	GOBP	GOBP_LATERAL_VENTRICLE_DEVELOPMENT	11	12	0.917	1	643	14972	0.383085	0.878709	EE	0.872226
C5	GOBP	GOBP_MEMBRANE_DISASSEMBLY	11	11	1	1	643	14972	0.383085	0.878709	EE	0.872226
C5	GOBP	GOBP_METHIONINE_BIOSYNTHETIC_PROCESS	11	12	0.917	1	643	14972	0.383085	0.878709	EE	0.872226
C5	GOBP	GOBP_NEGATIVE_REGULATION_OF_DENDRITIC_SPINE_DEVELOPMENT	11	13	0.846	1	643	14972	0.383085	0.878709	EE	0.872226
C5	GOBP	GOBP_NEGATIVE_REGULATION_OF_HIPPO_SIGNALING	11	13	0.846	1	643	14972	0.383085	0.878709	EE	0.872226
C5	GOBP	GOBP_NEGATIVE_REGULATION_OF_MACROPHAGE_DERIVED...(03460)	11	14	0.786	1	643	14972	0.383085	0.878709	EE	0.872226
C5	GOBP	GOBP_NUCLEOLAR_CHROMATIN_ORGANIZATION	11	11	1	1	643	14972	0.383085	0.878709	EE	0.872226
C5	GOBP	GOBP_NUCLEOSIDE_DIPHOSPHATE_BIOSYNTHETIC_PROCESS	11	13	0.846	1	643	14972	0.383085	0.878709	EE	0.872226
C5	GOBP	GOBP_NUCLEOSIDE_DIPHOSPHATE_CATABOLIC_PROCESS	11	12	0.917	1	643	14972	0.383085	0.878709	EE	0.872226
C5	GOBP	GOBP_NUCLEOTIDE_SUGAR_TRANSMEMBRANE_TRANSPORT	11	12	0.917	1	643	14972	0.383085	0.878709	EE	0.872226
C5	GOBP	GOBP_POSITIVE_REGULATION_OF_CELLULAR_RESPIRATION	11	13	0.846	1	643	14972	0.383085	0.878709	EE	0.872226
C5	GOBP	GOBP_POSITIVE_REGULATION_OF_PROTEIN_DEACETYLATION	11	12	0.917	1	643	14972	0.383085	0.878709	EE	0.872226
C5	GOBP	GOBP_PROTEIN_AUTO_ADP_RIBOSYLATION	11	11	1	1	643	14972	0.383085	0.878709	EE	0.872226
C5	GOBP	GOBP_PROTEIN_LOCALIZATION_TO_CILIARY_MEMBRANE	11	12	0.917	1	643	14972	0.383085	0.878709	EE	0.872226
C5	GOBP	GOBP_PURINE_NUCLEOSIDE_BIOSYNTHETIC_PROCESS	11	11	1	1	643	14972	0.383085	0.878709	EE	0.872226
C5	GOBP	GOBP_REGULATION_OF_CELL_COMMUNICATION_BY...(05775)	11	12	0.917	1	643	14972	0.383085	0.878709	EE	0.872226
C5	GOBP	GOBP_REGULATION_OF_LYSOSOME_ORGANIZATION	11	12	0.917	1	643	14972	0.383085	0.878709	EE	0.872226
C5	GOBP	GOBP_REGULATION_OF_POSTSYNAPTIC_SPECIALIZATION_ASSEMBLY	11	14	0.786	1	643	14972	0.383085	0.878709	EE	0.872226
C5	GOBP	GOBP_REGULATION_OF_PROTEIN_CATABOLIC_PROCESS_IN_THE_VACUOLE	11	13	0.846	1	643	14972	0.383085	0.878709	EE	0.872226
C5	GOBP	GOBP_REGULATION_OF_THYMOCYTE_APOPTOTIC_PROCESS	11	14	0.786	1	643	14972	0.383085	0.878709	EE	0.872226
C5	GOBP	GOBP_RESPONSE_TO_L_GLUTAMATE	11	15	0.733	1	643	14972	0.383085	0.878709	EE	0.872226
C5	GOBP	GOBP_RESPONSE_TO_OXYGEN_GLUCOSE_DEPRIVATION	11	14	0.786	1	643	14972	0.383085	0.878709	EE	0.872226
C5	GOBP	GOBP_SERTOLI_CELL_DEVELOPMENT	11	15	0.733	1	643	14972	0.383085	0.878709	EE	0.872226
C5	GOBP	GOBP_VACUOLE_FUSION	11	12	0.917	1	643	14972	0.383085	0.878709	EE	0.872226
C5	GOBP	GOBP_WATER_SOLUBLE_VITAMIN_BIOSYNTHETIC_PROCESS	11	12	0.917	1	643	14972	0.383085	0.878709	EE	0.872226
C5	GOCC	GOCC_COMPACT_MYELIN	11	14	0.786	1	643	14972	0.383085	0.878709	EE	0.872226
C5	GOCC	GOCC_SIGNAL_RECOGNITION_PARTICLE	11	14	0.786	1	643	14972	0.383085	0.878709	EE	0.872226
C5	GOCC	GOCC_SPINDLE_POLE_CENTROSOME	11	14	0.786	1	643	14972	0.383085	0.878709	EE	0.872226
C5	GOCC	GOCC_TOR_COMPLEX	11	11	1	1	643	14972	0.383085	0.878709	EE	0.872226
C5	GOMF	GOMF_1_PHOSPHATIDYLINOSITOL_BINDING	11	15	0.733	1	643	14972	0.383085	0.878709	EE	0.872226
C5	GOMF	GOMF_CYCLIN_DEPENDENT_PROTEIN_SERINE_THREONINE...(09333)	11	12	0.917	1	643	14972	0.383085	0.878709	EE	0.872226
C5	GOMF	GOMF_DNA_APURINIC_OR_APYRIMIDINIC_SITE...(09396)	11	13	0.846	1	643	14972	0.383085	0.878709	EE	0.872226
C5	GOMF	GOMF_GTPASE_INHIBITOR_ACTIVITY	11	12	0.917	1	643	14972	0.383085	0.878709	EE	0.872226
C5	GOMF	GOMF_HYDROLASE_ACTIVITY_ACTING_ON_CARBON_NITROGEN...(09683)	11	15	0.733	1	643	14972	0.383085	0.878709	EE	0.872226
C5	GOMF	GOMF_MAP_KINASE_TYROSINE_SERINE_THREONINE...(09869)	11	13	0.846	1	643	14972	0.383085	0.878709	EE	0.872226
C5	GOMF	GOMF_MDM2_MDM4_FAMILY_PROTEIN_BINDING	11	11	1	1	643	14972	0.383085	0.878709	EE	0.872226
C5	GOMF	GOMF_METAL_DEPENDENT_DEUBIQUITINASE_ACTIVITY	11	11	1	1	643	14972	0.383085	0.878709	EE	0.872226
C5	GOMF	GOMF_MYRISTOYLTRANSFERASE_ACTIVITY	11	11	1	1	643	14972	0.383085	0.878709	EE	0.872226
C5	GOMF	GOMF_NADP_RETINOL_DEHYDROGENASE_ACTIVITY	11	13	0.846	1	643	14972	0.383085	0.878709	EE	0.872226
C5	GOMF	GOMF_NUCLEAR_GLUCOCORTICOID_RECEPTOR_BINDING	11	12	0.917	1	643	14972	0.383085	0.878709	EE	0.872226
C5	GOMF	GOMF_NUCLEOTIDE_SUGAR_TRANSMEMBRANE_TRANSPORTER_ACTIVITY	11	12	0.917	1	643	14972	0.383085	0.878709	EE	0.872226
C5	GOMF	GOMF_PHOSPHATIDYLETHANOLAMINE_BINDING	11	13	0.846	1	643	14972	0.383085	0.878709	EE	0.872226
C5	GOMF	GOMF_TRANSFERRIN_RECEPTOR_BINDING	11	11	1	1	643	14972	0.383085	0.878709	EE	0.872226
C5	GOMF	GOMF_UBIQUITIN_PROTEIN_TRANSFERASE_INHIBITOR_ACTIVITY	11	11	1	1	643	14972	0.383085	0.878709	EE	0.872226
C5	GOBP	GOBP_RENAL_TUBULE_DEVELOPMENT	73	104	0.702	4	643	14972	0.383697	0.879068	EE	0.871105
C5	GOMF	GOMF_STEROID_BINDING	73	102	0.716	4	643	14972	0.383697	0.879068	EE	0.871105
C2	KEGG_MEDICUS	KEGG_MEDICUS_REFERENCE_TRANSCRIPTION_COUPLED_NER	31	31	1	2	643	14972	0.38689	0.957211	EE	0.865271
C2	REACTOME	REACTOME_DOWNREGULATION_OF_SMAD2_3_SMAD4...(12513)	31	31	1	2	643	14972	0.38689	0.957211	EE	0.865271
C2	REACTOME	REACTOME_RNA_POLYMERASE_I_TRANSCRIPTION_TERMINATION	31	31	1	2	643	14972	0.38689	0.957211	EE	0.865271
C2	WP	WP_CAMKK2_PATHWAY	31	33	0.939	2	643	14972	0.38689	0.957211	EE	0.865271
C2	WP	WP_PHOTODYNAMIC_THERAPY_INDUCED_HIF_1_SURVIVAL_SIGNALING	31	38	0.816	2	643	14972	0.38689	0.957211	EE	0.865271
C5	GOBP	GOBP_COMPLEMENT_ACTIVATION_CLASSICAL_PATHWAY	31	42	0.738	2	643	14972	0.38689	0.88168	EE	0.865271
C5	GOBP	GOBP_FC_RECEPTOR_MEDIATED_STIMULATORY_SIGNALING_PATHWAY	31	32	0.969	2	643	14972	0.38689	0.88168	EE	0.865271
C5	GOBP	GOBP_MITOCHONDRIAL_GENOME_MAINTENANCE	31	31	1	2	643	14972	0.38689	0.88168	EE	0.865271
C5	GOBP	GOBP_NEGATIVE_REGULATION_OF_INTRACELLULAR_STEROID...(03408)	31	37	0.838	2	643	14972	0.38689	0.88168	EE	0.865271
C5	GOBP	GOBP_NUCLEUS_LOCALIZATION	31	33	0.939	2	643	14972	0.38689	0.88168	EE	0.865271
C5	GOBP	GOBP_POSITIVE_REGULATION_OF_DNA_REPLICATION	31	38	0.816	2	643	14972	0.38689	0.88168	EE	0.865271
C5	GOBP	GOBP_REGULATION_OF_TRANSCRIPTION_FROM_RNA...(06751)	31	33	0.939	2	643	14972	0.38689	0.88168	EE	0.865271
C5	GOCC	GOCC_AGGRESOME	31	35	0.886	2	643	14972	0.38689	0.88168	EE	0.865271
C5	GOMF	GOMF_MACROMOLECULE_TRANSMEMBRANE_TRANSPORTER_ACTIVITY	31	32	0.969	2	643	14972	0.38689	0.88168	EE	0.865271
C5	GOBP	GOBP_NEGATIVE_REGULATION_OF_SMALL_GTPASE_MEDIATED...(03688)	52	55	0.945	3	643	14972	0.387618	0.881781	EE	0.863944
C5	GOBP	GOBP_POSITIVE_REGULATION_OF_INTRINSIC_APOPTOTIC...(04706)	52	64	0.812	3	643	14972	0.387618	0.881781	EE	0.863944
C5	GOBP	GOBP_SUPEROXIDE_METABOLIC_PROCESS	52	73	0.712	3	643	14972	0.387618	0.881781	EE	0.863944
C5	GOBP	GOBP_POSITIVE_REGULATION_OF_INTRACELLULAR_PROTEIN_TRANSPORT	139	157	0.885	7	643	14972	0.388624	0.883549	EE	0.862115
C5	GOBP	GOBP_CELLULAR_RESPONSE_TO_EXTERNAL_STIMULUS	295	345	0.855	14	643	14972	0.389409	0.884414	EE	0.860689
C5	GOBP	GOBP_IN_UTERO_EMBRYONIC_DEVELOPMENT	318	394	0.807	15	643	14972	0.391997	0.884414	EE	0.856001
C5	GOBP	GOBP_NEGATIVE_REGULATION_OF_GROWTH	184	247	0.745	9	643	14972	0.393355	0.884414	EE	0.853549
C2	REACTOME	REACTOME_BIOSYNTHESIS_OF_THE_N_GLYCAN_PRECURSOR...(12287)	74	78	0.949	4	643	14972	0.393517	0.957211	EE	0.853257
C2	WP	WP_P53_TRANSCRIPTIONAL_GENE_NETWORK	74	96	0.771	4	643	14972	0.393517	0.957211	EE	0.853257
C5	GOBP	GOBP_PROTEIN_METHYLATION	74	80	0.925	4	643	14972	0.393517	0.884414	EE	0.853257
C5	GOBP	GOBP_PROTEOGLYCAN_METABOLIC_PROCESS	74	90	0.822	4	643	14972	0.393517	0.884414	EE	0.853257
C5	GOBP	GOBP_REGULATION_OF_FIBROBLAST_PROLIFERATION	74	89	0.831	4	643	14972	0.393517	0.884414	EE	0.853257
C5	GOBP	GOBP_SEGMENTATION	74	103	0.718	4	643	14972	0.393517	0.884414	EE	0.853257
C5	GOMF	GOMF_TRANSCRIPTION_COACTIVATOR_ACTIVITY	251	280	0.896	12	643	14972	0.393572	0.884414	EE	0.853158
C5	GOBP	GOBP_POSITIVE_REGULATION_OF_ENDOTHELIAL_CELL_MIGRATION	96	131	0.733	5	643	14972	0.39571	0.884414	EE	0.849308
C5	GOCC	GOCC_NUCLEAR_MEMBRANE	274	311	0.881	13	643	14972	0.396548	0.884414	EE	0.847802
C5	GOMF	GOMF_GUANYL_NUCLEOTIDE_BINDING	319	404	0.79	15	643	14972	0.39668	0.884414	EE	0.847565
C5	GOBP	GOBP_REGULATION_OF_CANONICAL_WNT_SIGNALING_PATHWAY	207	262	0.79	10	643	14972	0.397613	0.884414	EE	0.845893
C2	REACTOME	REACTOME_FORMATION_OF_TC_NER_PRE_INCISION_COMPLEX	53	53	1	3	643	14972	0.399339	0.957211	EE	0.842802
C2	REACTOME	REACTOME_GOLGI_ASSOCIATED_VESICLE_BIOGENESIS	53	56	0.946	3	643	14972	0.399339	0.957211	EE	0.842802
C5	GOBP	GOBP_PROTEIN_LOCALIZATION_TO_LYSOSOME	53	60	0.883	3	643	14972	0.399339	0.884414	EE	0.842802
C5	GOBP	GOBP_RESPONSE_TO_AMINO_ACID_STARVATION	53	54	0.981	3	643	14972	0.399339	0.884414	EE	0.842802
C2	REACTOME	REACTOME_HIV_ELONGATION_ARREST_AND_RECOVERY	32	33	0.97	2	643	14972	0.40223	0.957211	EE	0.837645
C2	WP	WP_KISSPEPTIN_KISSPEPTIN_RECEPTOR_SYSTEM_IN_THE_OVARY	32	39	0.821	2	643	14972	0.40223	0.957211	EE	0.837645
C2	WP	WP_TYPE_2_PAPILLARY_RENAL_CELL_CARCINOMA	32	34	0.941	2	643	14972	0.40223	0.957211	EE	0.837645
C5	GOBP	GOBP_ANTIGEN_PROCESSING_AND_PRESENTATION_OF...(00508)	32	40	0.8	2	643	14972	0.40223	0.884414	EE	0.837645
C5	GOBP	GOBP_CELLULAR_RESPONSE_TO_ESTRADIOL_STIMULUS	32	38	0.842	2	643	14972	0.40223	0.884414	EE	0.837645
C5	GOBP	GOBP_NEGATIVE_REGULATION_OF_FIBROBLAST_PROLIFERATION	32	35	0.914	2	643	14972	0.40223	0.884414	EE	0.837645
C5	GOBP	GOBP_POSITIVE_REGULATION_OF_RESPONSE_TO...(05006)	32	36	0.889	2	643	14972	0.40223	0.884414	EE	0.837645
C5	GOBP	GOBP_REGULATION_OF_ISOTYPE_SWITCHING	32	39	0.821	2	643	14972	0.40223	0.884414	EE	0.837645
C5	GOMF	GOMF_CYSTEINE_TYPE_ENDOPEPTIDASE_REGULATOR...(09343)	32	42	0.762	2	643	14972	0.40223	0.884414	EE	0.837645
C5	GOBP	GOBP_EPITHELIAL_TO_MESENCHYMAL_TRANSITION	141	180	0.783	7	643	14972	0.402793	0.884414	EE	0.836644
C2	PID	PID_MET_PATHWAY	75	79	0.949	4	643	14972	0.403313	0.957211	EE	0.835719
C5	GOBP	GOBP_MUSCLE_HYPERTROPHY	75	104	0.721	4	643	14972	0.403313	0.884414	EE	0.835719
C5	GOBP	GOBP_REGULATION_OF_STRIATED_MUSCLE_CELL...(06682)	75	98	0.765	4	643	14972	0.403313	0.884414	EE	0.835719
C2	WP	WP_ANGIOPOIETIN_LIKE_PROTEIN_8_REGULATORY_PATHWAY	119	132	0.902	6	643	14972	0.403902	0.957211	EE	0.834673
C5	GOBP	GOBP_MYOBLAST_DIFFERENTIATION	97	110	0.882	5	643	14972	0.404292	0.884414	EE	0.83398
CELLMARKER	CELLMARKER	Morula Cell (Blastomere) Embryo	97	108	0.898	5	643	14972	0.404292	0.975869	EE	0.83398
C5	GOBP	GOBP_AMEBOIDAL_TYPE_CELL_MIGRATION	366	500	0.732	17	643	14972	0.405088	0.884414	EE	0.832569
C5	GOCC	GOCC_EARLY_ENDOSOME_MEMBRANE	164	196	0.837	8	643	14972	0.407853	0.884414	EE	0.827678
C2	BIOCARTA	BIOCARTA_ACH_PATHWAY	12	14	0.857	1	643	14972	0.409599	0.957211	EE	0.824599
C2	BIOCARTA	BIOCARTA_BARR_MAPK_PATHWAY	12	14	0.857	1	643	14972	0.409599	0.957211	EE	0.824599
C2	BIOCARTA	BIOCARTA_CBL_PATHWAY	12	12	1	1	643	14972	0.409599	0.957211	EE	0.824599
C2	BIOCARTA	BIOCARTA_HSWI_SNF_PATHWAY	12	12	1	1	643	14972	0.409599	0.957211	EE	0.824599
C2	KEGG_MEDICUS	KEGG_MEDICUS_ENV_FACTOR_NICOTINE_NNK_TO_CAMP...(10765)	12	14	0.857	1	643	14972	0.409599	0.957211	EE	0.824599
C2	KEGG_MEDICUS	KEGG_MEDICUS_PATHOGEN_HPV_E6_TO_NOTCH_SIGNALING...(10818)	12	13	0.923	1	643	14972	0.409599	0.957211	EE	0.824599
C2	KEGG_MEDICUS	KEGG_MEDICUS_REFERENCE_COHESIN_DISSOCIATION_IN_PROPHASE	12	16	0.75	1	643	14972	0.409599	0.957211	EE	0.824599
C2	KEGG_MEDICUS	KEGG_MEDICUS_REFERENCE_COPII_VESICLE_FORMATION	12	12	1	1	643	14972	0.409599	0.957211	EE	0.824599
C2	KEGG_MEDICUS	KEGG_MEDICUS_REFERENCE_CXCR4_GNAI_PI3K_BAD...(10951)	12	12	1	1	643	14972	0.409599	0.957211	EE	0.824599
C2	KEGG_MEDICUS	KEGG_MEDICUS_REFERENCE_HOMOLOGOUS_RECOMBINATION_IN_ICLR	12	16	0.75	1	643	14972	0.409599	0.957211	EE	0.824599
C2	KEGG_MEDICUS	KEGG_MEDICUS_REFERENCE_MEVALONATE_PATHWAY	12	12	1	1	643	14972	0.409599	0.957211	EE	0.824599
C2	KEGG_MEDICUS	KEGG_MEDICUS_VARIANT_MUTATION_CAUSED_ABERRANT...(11320)	12	13	0.923	1	643	14972	0.409599	0.957211	EE	0.824599
C2	KEGG_MEDICUS	KEGG_MEDICUS_VARIANT_MUTATION_INACTIVATED_SIGMAR1...(11356)	12	13	0.923	1	643	14972	0.409599	0.957211	EE	0.824599
C2	REACTOME	REACTOME_ATF6_ATF6_ALPHA_ACTIVATES_CHAPERONES	12	12	1	1	643	14972	0.409599	0.957211	EE	0.824599
C2	REACTOME	REACTOME_CASPASE_MEDIATED_CLEAVAGE_OF_CYTOSKELETAL_PROTEINS	12	12	1	1	643	14972	0.409599	0.957211	EE	0.824599
C2	REACTOME	REACTOME_DEFECTS_IN_COBALAMIN_B12_METABOLISM	12	14	0.857	1	643	14972	0.409599	0.957211	EE	0.824599
C2	REACTOME	REACTOME_LOSS_OF_FUNCTION_OF_MECP2_IN_RETT_SYNDROME	12	13	0.923	1	643	14972	0.409599	0.957211	EE	0.824599
C2	REACTOME	REACTOME_MITOCHONDRIAL_RNA_DEGRADATION	12	12	1	1	643	14972	0.409599	0.957211	EE	0.824599
C2	REACTOME	REACTOME_NF_KB_ACTIVATION_THROUGH_FADD_RIP_1...(13032)	12	13	0.923	1	643	14972	0.409599	0.957211	EE	0.824599
C2	REACTOME	REACTOME_REGULATION_OF_NPAS4_GENE_EXPRESSION	12	13	0.923	1	643	14972	0.409599	0.957211	EE	0.824599
C2	REACTOME	REACTOME_SYNTHESIS_OF_PROSTAGLANDINS_PG_AND...(13637)	12	15	0.8	1	643	14972	0.409599	0.957211	EE	0.824599
C2	REACTOME	REACTOME_TRAF3_DEPENDENT_IRF_ACTIVATION_PATHWAY	12	15	0.8	1	643	14972	0.409599	0.957211	EE	0.824599
C2	WP	WP_NITRIC_OXIDE_METABOLISM_IN_CYSTIC_FIBROSIS	12	13	0.923	1	643	14972	0.409599	0.957211	EE	0.824599
C5	GOBP	GOBP_AMINO_SUGAR_CATABOLIC_PROCESS	12	15	0.8	1	643	14972	0.409599	0.884414	EE	0.824599
C5	GOBP	GOBP_CALCIUM_IMPORT_INTO_THE_MITOCHONDRION	12	12	1	1	643	14972	0.409599	0.884414	EE	0.824599
C5	GOBP	GOBP_CARDIAC_NEURAL_CREST_CELL_DIFFERENTIATION...(00799)	12	16	0.75	1	643	14972	0.409599	0.884414	EE	0.824599
C5	GOBP	GOBP_CELLULAR_RESPONSE_TO_ALDEHYDE	12	17	0.706	1	643	14972	0.409599	0.884414	EE	0.824599
C5	GOBP	GOBP_CELLULAR_RESPONSE_TO_PROSTAGLANDIN_E_STIMULUS	12	16	0.75	1	643	14972	0.409599	0.884414	EE	0.824599
C5	GOBP	GOBP_CELLULAR_RESPONSE_TO_SALT_STRESS	12	14	0.857	1	643	14972	0.409599	0.884414	EE	0.824599
C5	GOBP	GOBP_CLATHRIN_COAT_ASSEMBLY	12	17	0.706	1	643	14972	0.409599	0.884414	EE	0.824599
C5	GOBP	GOBP_DERMATAN_SULFATE_PROTEOGLYCAN_METABOLIC_PROCESS	12	12	1	1	643	14972	0.409599	0.884414	EE	0.824599
C5	GOBP	GOBP_ESTROUS_CYCLE	12	16	0.75	1	643	14972	0.409599	0.884414	EE	0.824599
C5	GOBP	GOBP_FATTY_ACID_BETA_OXIDATION_USING_ACYL_COA_OXIDASE	12	12	1	1	643	14972	0.409599	0.884414	EE	0.824599
C5	GOBP	GOBP_FAT_CELL_PROLIFERATION	12	14	0.857	1	643	14972	0.409599	0.884414	EE	0.824599
C5	GOBP	GOBP_GLUCOCORTICOID_BIOSYNTHETIC_PROCESS	12	16	0.75	1	643	14972	0.409599	0.884414	EE	0.824599
C5	GOBP	GOBP_GOLGI_TO_LYSOSOME_TRANSPORT	12	12	1	1	643	14972	0.409599	0.884414	EE	0.824599
C5	GOBP	GOBP_HISTAMINE_TRANSPORT	12	17	0.706	1	643	14972	0.409599	0.884414	EE	0.824599
C5	GOBP	GOBP_HYALURONAN_CATABOLIC_PROCESS	12	16	0.75	1	643	14972	0.409599	0.884414	EE	0.824599
C5	GOBP	GOBP_LIPID_DROPLET_FORMATION	12	14	0.857	1	643	14972	0.409599	0.884414	EE	0.824599
C5	GOBP	GOBP_LYSOSOMAL_MEMBRANE_ORGANIZATION	12	14	0.857	1	643	14972	0.409599	0.884414	EE	0.824599
C5	GOBP	GOBP_NEGATIVE_REGULATION_OF_ANDROGEN_RECEPTOR...(03114)	12	15	0.8	1	643	14972	0.409599	0.884414	EE	0.824599
C5	GOBP	GOBP_NEGATIVE_REGULATION_OF_PROTEIN_LOCALIZATION...(03619)	12	12	1	1	643	14972	0.409599	0.884414	EE	0.824599
C5	GOBP	GOBP_NUCLEAR_BODY_ORGANIZATION	12	16	0.75	1	643	14972	0.409599	0.884414	EE	0.824599
C5	GOBP	GOBP_N_ACETYLNEURAMINATE_METABOLIC_PROCESS	12	12	1	1	643	14972	0.409599	0.884414	EE	0.824599
C5	GOBP	GOBP_POSITIVE_REGULATION_OF_CREB_TRANSCRIPTION...(04493)	12	16	0.75	1	643	14972	0.409599	0.884414	EE	0.824599
C5	GOBP	GOBP_POSITIVE_REGULATION_OF_EXTRINSIC_APOPTOTIC...(04592)	12	14	0.857	1	643	14972	0.409599	0.884414	EE	0.824599
C5	GOBP	GOBP_POSITIVE_REGULATION_OF_MYOBLAST_FUSION	12	16	0.75	1	643	14972	0.409599	0.884414	EE	0.824599
C5	GOBP	GOBP_POSITIVE_REGULATION_OF_RECEPTOR_RECYCLING	12	14	0.857	1	643	14972	0.409599	0.884414	EE	0.824599
C5	GOBP	GOBP_POSITIVE_REGULATION_OF_TUMOR_NECROSIS_FACTOR...(05125)	12	14	0.857	1	643	14972	0.409599	0.884414	EE	0.824599
C5	GOBP	GOBP_POSITIVE_REGULATION_OF_T_CELL_RECEPTOR...(05140)	12	17	0.706	1	643	14972	0.409599	0.884414	EE	0.824599
C5	GOBP	GOBP_POST_FERTILIZATION_EPIGENETIC_REGULATION_OF...(05205)	12	14	0.857	1	643	14972	0.409599	0.884414	EE	0.824599
C5	GOBP	GOBP_PROTEIN_LOCALIZATION_TO_NUCLEAR_BODY	12	12	1	1	643	14972	0.409599	0.884414	EE	0.824599
C5	GOBP	GOBP_PTERIDINE_CONTAINING_COMPOUND_BIOSYNTHETIC_PROCESS	12	13	0.923	1	643	14972	0.409599	0.884414	EE	0.824599
C5	GOBP	GOBP_REGULATION_OF_ADIPOSE_TISSUE_DEVELOPMENT	12	16	0.75	1	643	14972	0.409599	0.884414	EE	0.824599
C5	GOBP	GOBP_REGULATION_OF_DNA_TEMPLATED_DNA_REPLICATION_INITIATION	12	15	0.8	1	643	14972	0.409599	0.884414	EE	0.824599
C5	GOBP	GOBP_REGULATION_OF_MITOCHONDRIAL_FUSION	12	12	1	1	643	14972	0.409599	0.884414	EE	0.824599
C5	GOBP	GOBP_REGULATION_OF_MODIFICATION_OF_SYNAPTIC_STRUCTURE	12	13	0.923	1	643	14972	0.409599	0.884414	EE	0.824599
C5	GOBP	GOBP_REGULATION_OF_MRNA_3_END_PROCESSING	12	12	1	1	643	14972	0.409599	0.884414	EE	0.824599
C5	GOBP	GOBP_REGULATION_OF_NEUTROPHIL_ACTIVATION	12	15	0.8	1	643	14972	0.409599	0.884414	EE	0.824599
C5	GOBP	GOBP_REGULATION_OF_PINOCYTOSIS	12	12	1	1	643	14972	0.409599	0.884414	EE	0.824599
C5	GOBP	GOBP_REGULATION_OF_PROTEIN_COMPLEX_STABILITY	12	14	0.857	1	643	14972	0.409599	0.884414	EE	0.824599
C5	GOBP	GOBP_REGULATION_OF_PROTEIN_K63_LINKED...(06523)	12	14	0.857	1	643	14972	0.409599	0.884414	EE	0.824599
C5	GOBP	GOBP_REGULATION_OF_SPHINGOLIPID_BIOSYNTHETIC_PROCESS	12	13	0.923	1	643	14972	0.409599	0.884414	EE	0.824599
C5	GOBP	GOBP_REGULATION_OF_TRANSLATIONAL_ELONGATION	12	13	0.923	1	643	14972	0.409599	0.884414	EE	0.824599
C5	GOBP	GOBP_REGULATION_OF_TRANSLATION_IN_RESPONSE_TO...(06766)	12	12	1	1	643	14972	0.409599	0.884414	EE	0.824599
C5	GOBP	GOBP_RESPONSE_TO_EPINEPHRINE	12	14	0.857	1	643	14972	0.409599	0.884414	EE	0.824599
C5	GOBP	GOBP_RESPONSE_TO_INTERLEUKIN_17	12	17	0.706	1	643	14972	0.409599	0.884414	EE	0.824599
C5	GOBP	GOBP_SEGMENT_SPECIFICATION	12	17	0.706	1	643	14972	0.409599	0.884414	EE	0.824599
C5	GOBP	GOBP_SNO_S_RNA_PROCESSING	12	14	0.857	1	643	14972	0.409599	0.884414	EE	0.824599
C5	GOBP	GOBP_XENOBIOTIC_TRANSMEMBRANE_TRANSPORT	12	16	0.75	1	643	14972	0.409599	0.884414	EE	0.824599
C5	GOCC	GOCC_AMPHISOME	12	14	0.857	1	643	14972	0.409599	0.884414	EE	0.824599
C5	GOCC	GOCC_BETA_CATENIN_TCF_COMPLEX	12	13	0.923	1	643	14972	0.409599	0.884414	EE	0.824599
C5	GOCC	GOCC_GEMINI_OF_COILED_BODIES	12	12	1	1	643	14972	0.409599	0.884414	EE	0.824599
C5	GOCC	GOCC_GOLGI_MEDIAL_CISTERNA	12	12	1	1	643	14972	0.409599	0.884414	EE	0.824599
C5	GOCC	GOCC_MESSENGER_RIBONUCLEOPROTEIN_COMPLEX	12	13	0.923	1	643	14972	0.409599	0.884414	EE	0.824599
C5	GOCC	GOCC_NUCLEAR_EXOSOME_RNASE_COMPLEX	12	12	1	1	643	14972	0.409599	0.884414	EE	0.824599
C5	GOCC	GOCC_NUCLEOTIDE_ACTIVATED_PROTEIN_KINASE_COMPLEX	12	15	0.8	1	643	14972	0.409599	0.884414	EE	0.824599
C5	GOMF	GOMF_DOPAMINE_RECEPTOR_BINDING	12	14	0.857	1	643	14972	0.409599	0.884414	EE	0.824599
C5	GOMF	GOMF_DYNEIN_HEAVY_CHAIN_BINDING	12	16	0.75	1	643	14972	0.409599	0.884414	EE	0.824599
C5	GOMF	GOMF_ENDODEOXYRIBONUCLEASE_ACTIVITY_PRODUCING_5...(09443)	12	14	0.857	1	643	14972	0.409599	0.884414	EE	0.824599
C5	GOMF	GOMF_FMN_BINDING	12	15	0.8	1	643	14972	0.409599	0.884414	EE	0.824599
C5	GOMF	GOMF_LONG_CHAIN_FATTY_ACID_COA_LIGASE_ACTIVITY	12	15	0.8	1	643	14972	0.409599	0.884414	EE	0.824599
C5	GOMF	GOMF_NUCLEOTIDASE_ACTIVITY	12	15	0.8	1	643	14972	0.409599	0.884414	EE	0.824599
C5	GOMF	GOMF_PHOSPHATIDYLINOSITOL_4_5_BISPHOSPHATE...(10205)	12	12	1	1	643	14972	0.409599	0.884414	EE	0.824599
C5	GOMF	GOMF_RIBONUCLEASE_P_ACTIVITY	12	12	1	1	643	14972	0.409599	0.884414	EE	0.824599
C5	GOMF	GOMF_TOLL_LIKE_RECEPTOR_BINDING	12	14	0.857	1	643	14972	0.409599	0.884414	EE	0.824599
C5	GOMF	GOMF_VOLTAGE_GATED_POTASSIUM_CHANNEL_ACTIVITY...(10739)	12	15	0.8	1	643	14972	0.409599	0.884414	EE	0.824599
MITOCARTA	MITOCARTA	NAD biosynthesis and metabolism	12	14	0.857	1	643	14972	0.409599	0.458105	EE	0.824599
C5	GOBP	GOBP_GLAND_DEVELOPMENT	322	444	0.725	15	643	14972	0.410757	0.884468	EE	0.822563
C2	BIOCARTA	BIOCARTA_HIVNEF_PATHWAY	54	56	0.964	3	643	14972	0.410997	0.957211	EE	0.82214
C2	PID	PID_NOTCH_PATHWAY	54	59	0.915	3	643	14972	0.410997	0.957211	EE	0.82214
C2	PID	PID_TCR_PATHWAY	54	64	0.844	3	643	14972	0.410997	0.957211	EE	0.82214
C2	REACTOME	REACTOME_NRAGE_SIGNALS_DEATH_THROUGH_JNK	54	59	0.915	3	643	14972	0.410997	0.957211	EE	0.82214
C2	WP	WP_TRANS_SULFURATION_ONE_CARBON_METABOLISM_AND...(14727)	54	67	0.806	3	643	14972	0.410997	0.957211	EE	0.82214
C5	GOBP	GOBP_ANTIGEN_PROCESSING_AND_PRESENTATION_OF...(00512)	54	72	0.75	3	643	14972	0.410997	0.884468	EE	0.82214
C5	GOBP	GOBP_B_CELL_RECEPTOR_SIGNALING_PATHWAY	54	77	0.701	3	643	14972	0.410997	0.884468	EE	0.82214
C5	GOBP	GOBP_CELLULAR_RESPONSE_TO_VASCULAR_ENDOTHELIAL...(00999)	54	75	0.72	3	643	14972	0.410997	0.884468	EE	0.82214
C5	GOBP	GOBP_REGULATION_OF_SUBSTRATE_ADHESION_DEPENDENT...(06685)	54	61	0.885	3	643	14972	0.410997	0.884468	EE	0.82214
C5	GOBP	GOBP_RIBONUCLEOSIDE_MONOPHOSPHATE_METABOLIC_PROCESS	54	60	0.9	3	643	14972	0.410997	0.884468	EE	0.82214
C5	GOBP	GOBP_PEPTIDE_METABOLIC_PROCESS	778	997	0.78	35	643	14972	0.412446	0.885007	EE	0.819597
C5	GOBP	GOBP_NEGATIVE_REGULATION_OF_PROTEIN_CATABOLIC_PROCESS	98	113	0.867	5	643	14972	0.41286	0.885007	EE	0.818871
C5	GOBP	GOBP_REGULATION_OF_B_CELL_ACTIVATION	98	130	0.754	5	643	14972	0.41286	0.885007	EE	0.818871
C5	GOBP	GOBP_REGULATION_OF_RESPONSE_TO_STRESS	1122	1503	0.747	50	643	14972	0.412897	0.885007	EE	0.818807
C2	REACTOME	REACTOME_OPIOID_SIGNALLING	76	90	0.844	4	643	14972	0.413079	0.957211	EE	0.818487
C5	GOBP	GOBP_CARDIAC_CONDUCTION	76	98	0.776	4	643	14972	0.413079	0.885007	EE	0.818487
C5	GOBP	GOBP_CELLULAR_RESPONSE_TO_ALCOHOL	76	103	0.738	4	643	14972	0.413079	0.885007	EE	0.818487
C5	GOBP	GOBP_TRANSITION_METAL_ION_TRANSPORT	76	100	0.76	4	643	14972	0.413079	0.885007	EE	0.818487
C5	GOMF	GOMF_TRNA_BINDING	76	79	0.962	4	643	14972	0.413079	0.885007	EE	0.818487
C5	GOBP	GOBP_REGULATION_OF_CELLULAR_COMPONENT_SIZE	300	370	0.811	14	643	14972	0.413725	0.885898	EE	0.817357
C5	GOBP	GOBP_MUSCLE_CELL_DEVELOPMENT	165	195	0.846	8	643	14972	0.414429	0.886914	EE	0.816125
C5	GOBP	GOBP_CELLULAR_RESPONSE_TO_ORGANIC_CYCLIC_COMPOUND	414	550	0.753	19	643	14972	0.41634	0.888195	EE	0.812787
C5	GOMF	GOMF_PURINE_NUCLEOTIDE_BINDING	1653	1994	0.829	73	643	14972	0.417327	0.888195	EE	0.811068
C2	PID	PID_HIV_NEF_PATHWAY	33	35	0.943	2	643	14972	0.417386	0.957211	EE	0.810965
C2	REACTOME	REACTOME_ADORA2B_MEDIATED_ANTI_INFLAMMATORY...(12191)	33	43	0.767	2	643	14972	0.417386	0.957211	EE	0.810965
C2	REACTOME	REACTOME_RHOH_GTPASE_CYCLE	33	37	0.892	2	643	14972	0.417386	0.957211	EE	0.810965
C5	GOBP	GOBP_ESTABLISHMENT_OF_SPINDLE_ORIENTATION	33	42	0.786	2	643	14972	0.417386	0.888195	EE	0.810965
C5	GOBP	GOBP_INFLAMMASOME_MEDIATED_SIGNALING_PATHWAY	33	44	0.75	2	643	14972	0.417386	0.888195	EE	0.810965
C5	GOBP	GOBP_LACTATION	33	42	0.786	2	643	14972	0.417386	0.888195	EE	0.810965
C5	GOBP	GOBP_NEGATIVE_REGULATION_OF_CELLULAR_RESPONSE_TO...(03186)	33	43	0.767	2	643	14972	0.417386	0.888195	EE	0.810965
C5	GOBP	GOBP_REGULATION_OF_PROTEIN_DEACETYLATION	33	35	0.943	2	643	14972	0.417386	0.888195	EE	0.810965
C5	GOBP	GOBP_REGULATION_OF_UBIQUITIN_PROTEIN_TRANSFERASE_ACTIVITY	33	39	0.846	2	643	14972	0.417386	0.888195	EE	0.810965
C5	GOBP	GOBP_VIRION_ASSEMBLY	33	35	0.943	2	643	14972	0.417386	0.888195	EE	0.810965
C5	GOCC	GOCC_TRANS_GOLGI_NETWORK_TRANSPORT_VESICLE	33	38	0.868	2	643	14972	0.417386	0.888195	EE	0.810965
C5	GOBP	GOBP_REGULATION_OF_DEVELOPMENTAL_GROWTH	233	328	0.71	11	643	14972	0.417747	0.888195	EE	0.810336
C2	REACTOME	REACTOME_PROGRAMMED_CELL_DEATH	188	211	0.891	9	643	14972	0.418015	0.957211	EE	0.80987
C5	GOBP	GOBP_MAINTENANCE_OF_LOCATION_IN_CELL	188	237	0.793	9	643	14972	0.418015	0.888195	EE	0.80987
C5	GOBP	GOBP_POSITIVE_REGULATION_OF_GROWTH	188	256	0.734	9	643	14972	0.418015	0.888195	EE	0.80987
C5	GOBP	GOBP_RESPONSE_TO_PEPTIDE	392	521	0.752	18	643	14972	0.419464	0.889895	EE	0.807351
C5	GOBP	GOBP_SKELETAL_SYSTEM_DEVELOPMENT	415	529	0.784	19	643	14972	0.420501	0.889895	EE	0.805552
C5	GOBP	GOBP_EMBRYONIC_SKELETAL_SYSTEM_DEVELOPMENT	99	128	0.773	5	643	14972	0.421409	0.889895	EE	0.803979
C2	REACTOME	REACTOME_PLASMA_LIPOPROTEIN_ASSEMBLY_REMODELING_AND_CLEARANCE	55	75	0.733	3	643	14972	0.422584	0.957211	EE	0.801946
C2	REACTOME	REACTOME_REGULATION_OF_CHOLESTEROL_BIOSYNTHESIS_BY_SREBP_SREBF	55	55	1	3	643	14972	0.422584	0.957211	EE	0.801946
C5	GOBP	GOBP_SOMATIC_DIVERSIFICATION_OF_IMMUNOGLOBULINS	55	68	0.809	3	643	14972	0.422584	0.889895	EE	0.801946
C5	GOCC	GOCC_TERTIARY_GRANULE_MEMBRANE	55	73	0.753	3	643	14972	0.422584	0.889895	EE	0.801946
C2	WP	WP_G_PROTEIN_SIGNALING_PATHWAYS	77	91	0.846	4	643	14972	0.422811	0.957211	EE	0.801554
C5	GOBP	GOBP_VITAMIN_METABOLIC_PROCESS	77	110	0.7	4	643	14972	0.422811	0.889895	EE	0.801554
C5	GOBP	GOBP_PROTEIN_TARGETING	302	337	0.896	14	643	14972	0.423473	0.889895	EE	0.800411
C5	GOBP	GOBP_NEGATIVE_REGULATION_OF_IMMUNE_RESPONSE	144	205	0.702	7	643	14972	0.424021	0.889895	EE	0.799465
C5	GOCC	GOCC_LEADING_EDGE_MEMBRANE	144	180	0.8	7	643	14972	0.424021	0.889895	EE	0.799465
C5	GOBP	GOBP_REGULATION_OF_INTRACELLULAR_SIGNAL_TRANSDUCTION	1403	1795	0.782	62	643	14972	0.425095	0.889895	EE	0.797614
C5	GOBP	GOBP_CELL_JUNCTION_ORGANIZATION	576	758	0.76	26	643	14972	0.425227	0.889895	EE	0.797386
C5	GOMF	GOMF_MOLECULAR_ADAPTOR_ACTIVITY	508	586	0.867	23	643	14972	0.427416	0.889895	EE	0.793621
C5	GOBP	GOBP_NEGATIVE_REGULATION_OF_MOLECULAR_FUNCTION	577	792	0.729	26	643	14972	0.428782	0.889895	EE	0.791278
C5	GOBP	GOBP_BIOLOGICAL_PROCESS_INVOLVED_IN_SYMBIOTIC_INTERACTION	235	323	0.728	11	643	14972	0.428817	0.889895	EE	0.791218
C5	GOBP	GOBP_POSITIVE_REGULATION_OF_PROTEIN_UBIQUITINATION	100	109	0.917	5	643	14972	0.429936	0.889895	EE	0.789302
C5	GOCC	GOCC_PML_BODY	100	110	0.909	5	643	14972	0.429936	0.889895	EE	0.789302
C5	GOMF	GOMF_UNFOLDED_PROTEIN_BINDING	100	122	0.82	5	643	14972	0.429936	0.889895	EE	0.789302
C5	GOBP	GOBP_INOSITOL_PHOSPHATE_METABOLIC_PROCESS	34	45	0.756	2	643	14972	0.432345	0.889895	EE	0.785186
C5	GOBP	GOBP_POSITIVE_REGULATION_OF_RNA_SPLICING	34	45	0.756	2	643	14972	0.432345	0.889895	EE	0.785186
C5	GOBP	GOBP_REGULATION_OF_CALCINEURIN_MEDIATED_SIGNALING	34	41	0.829	2	643	14972	0.432345	0.889895	EE	0.785186
C5	GOBP	GOBP_RESPIRATORY_BURST	34	40	0.85	2	643	14972	0.432345	0.889895	EE	0.785186
C5	GOMF	GOMF_BETA_TUBULIN_BINDING	34	40	0.85	2	643	14972	0.432345	0.889895	EE	0.785186
C5	GOMF	GOMF_LIGASE_ACTIVITY_FORMING_CARBON_SULFUR_BONDS	34	41	0.829	2	643	14972	0.432345	0.889895	EE	0.785186
C2	REACTOME	REACTOME_RECRUITMENT_OF_MITOTIC_CENTROSOME...(13255)	78	81	0.963	4	643	14972	0.432503	0.957211	EE	0.784916
C2	REACTOME	REACTOME_TNFR2_NON_CANONICAL_NF_KB_PATHWAY	78	101	0.772	4	643	14972	0.432503	0.957211	EE	0.784916
C2	PID	PID_ENDOTHELIN_PATHWAY	56	63	0.889	3	643	14972	0.434093	0.957211	EE	0.782208
C2	WP	WP_MECP2_AND_ASSOCIATED_RETT_SYNDROME	56	73	0.767	3	643	14972	0.434093	0.957211	EE	0.782208
C5	GOBP	GOBP_PROTEIN_DEACETYLATION	56	58	0.966	3	643	14972	0.434093	0.889895	EE	0.782208
C5	GOBP	GOBP_REGULATION_OF_MUSCLE_CELL_DIFFERENTIATION	123	163	0.755	6	643	14972	0.434714	0.889895	EE	0.78115
C2	BIOCARTA	BIOCARTA_41BB_PATHWAY	13	18	0.722	1	643	14972	0.434976	0.957211	EE	0.780706
C2	KEGG_MEDICUS	KEGG_MEDICUS_PATHOGEN_ESCHERICHIA_MAP_TO_CDC42...(10788)	13	13	1	1	643	14972	0.434976	0.957211	EE	0.780706
C2	KEGG_MEDICUS	KEGG_MEDICUS_PATHOGEN_SHIGELLA_IPAC_TO_ACTIN...(10854)	13	13	1	1	643	14972	0.434976	0.957211	EE	0.780706
C2	KEGG_MEDICUS	KEGG_MEDICUS_REFERENCE_EP_NE_ADRB_CAMP_SIGNALING_PATHWAY	13	15	0.867	1	643	14972	0.434976	0.957211	EE	0.780706
C2	KEGG_MEDICUS	KEGG_MEDICUS_REFERENCE_TRAIP_DEPENDENT_REPLISOME_DISASSEMBLY	13	16	0.812	1	643	14972	0.434976	0.957211	EE	0.780706
C2	KEGG_MEDICUS	KEGG_MEDICUS_REFERENCE_WNT_SIGNALING_MODULATION_SOST_LRP4	13	14	0.929	1	643	14972	0.434976	0.957211	EE	0.780706
C2	KEGG_MEDICUS	KEGG_MEDICUS_VARIANT_NOTCH_OVEREXPRESSION_TO_NOTCH...(11360)	13	16	0.812	1	643	14972	0.434976	0.957211	EE	0.780706
C2	PID	PID_CIRCADIAN_PATHWAY	13	16	0.812	1	643	14972	0.434976	0.957211	EE	0.780706
C2	PID	PID_LPA4_PATHWAY	13	15	0.867	1	643	14972	0.434976	0.957211	EE	0.780706
C2	PID	PID_S1P_S1P4_PATHWAY	13	14	0.929	1	643	14972	0.434976	0.957211	EE	0.780706
C2	REACTOME	REACTOME_ERKS_ARE_INACTIVATED	13	13	1	1	643	14972	0.434976	0.957211	EE	0.780706
C2	REACTOME	REACTOME_GAB1_SIGNALOSOME	13	17	0.765	1	643	14972	0.434976	0.957211	EE	0.780706
C2	REACTOME	REACTOME_HYALURONAN_METABOLISM	13	17	0.765	1	643	14972	0.434976	0.957211	EE	0.780706
C2	REACTOME	REACTOME_IL_6_TYPE_CYTOKINE_RECEPTOR_LIGAND_INTERACTIONS	13	17	0.765	1	643	14972	0.434976	0.957211	EE	0.780706
C2	REACTOME	REACTOME_KERATAN_SULFATE_DEGRADATION	13	15	0.867	1	643	14972	0.434976	0.957211	EE	0.780706
C2	REACTOME	REACTOME_PENTOSE_PHOSPHATE_PATHWAY	13	15	0.867	1	643	14972	0.434976	0.957211	EE	0.780706
C2	REACTOME	REACTOME_REGULATION_OF_TP53_ACTIVITY_THROUGH...(13317)	13	14	0.929	1	643	14972	0.434976	0.957211	EE	0.780706
C2	REACTOME	REACTOME_SUPPRESSION_OF_PHAGOSOMAL_MATURATION	13	13	1	1	643	14972	0.434976	0.957211	EE	0.780706
C2	REACTOME	REACTOME_TRANSLATION_OF_REPLICASE_AND_ASSEMBLY_OF...(13738)	13	14	0.929	1	643	14972	0.434976	0.957211	EE	0.780706
C2	WP	WP_BIOMARKERS_FOR_PYRIMIDINE_METABOLISM_DISORDERS	13	15	0.867	1	643	14972	0.434976	0.957211	EE	0.780706
C2	WP	WP_CYSTEINE_AND_METHIONINE_CATABOLISM	13	15	0.867	1	643	14972	0.434976	0.957211	EE	0.780706
C2	WP	WP_FATTY_ACID_TRANSPORTERS	13	18	0.722	1	643	14972	0.434976	0.957211	EE	0.780706
C2	WP	WP_LACTATE_SHUTTLE_IN_GLIAL_CELLS	13	13	1	1	643	14972	0.434976	0.957211	EE	0.780706
C2	WP	WP_MAJOR_RECEPTORS_TARGETED_BY_EPINEPHRINE_AND...(14406)	13	16	0.812	1	643	14972	0.434976	0.957211	EE	0.780706
C2	WP	WP_MEVALONATE_ARM_OF_CHOLESTEROL_BIOSYNTHESIS_PATHWAY	13	13	1	1	643	14972	0.434976	0.957211	EE	0.780706
C2	WP	WP_OMEGA_9_FATTY_ACID_SYNTHESIS	13	14	0.929	1	643	14972	0.434976	0.957211	EE	0.780706
C2	WP	WP_PATHWAYS_OF_NUCLEIC_ACID_METABOLISM_AND_INNATE...(14571)	13	16	0.812	1	643	14972	0.434976	0.957211	EE	0.780706
C2	WP	WP_TRANSCRIPTIONAL_ACTIVATION_BY_NRF2_IN_RESPONSE...(14720)	13	15	0.867	1	643	14972	0.434976	0.957211	EE	0.780706
C5	GOBP	GOBP_AMINOACYL_TRNA_METABOLISM_INVOLVED_IN...(00429)	13	13	1	1	643	14972	0.434976	0.889895	EE	0.780706
C5	GOBP	GOBP_CELLULAR_RESPONSE_TO_LEUCINE_STARVATION	13	13	1	1	643	14972	0.434976	0.889895	EE	0.780706
C5	GOBP	GOBP_CENTRIOLE_CENTRIOLE_COHESION	13	15	0.867	1	643	14972	0.434976	0.889895	EE	0.780706
C5	GOBP	GOBP_CHAPERONE_MEDIATED_AUTOPHAGY	13	15	0.867	1	643	14972	0.434976	0.889895	EE	0.780706
C5	GOBP	GOBP_CYCLIC_NUCLEOTIDE_CATABOLIC_PROCESS	13	14	0.929	1	643	14972	0.434976	0.889895	EE	0.780706
C5	GOBP	GOBP_CYTOPLASMIC_SEQUESTERING_OF_TRANSCRIPTION_FACTOR	13	14	0.929	1	643	14972	0.434976	0.889895	EE	0.780706
C5	GOBP	GOBP_ENDOPLASMIC_RETICULUM_MEMBRANE_ORGANIZATION	13	13	1	1	643	14972	0.434976	0.889895	EE	0.780706
C5	GOBP	GOBP_GLUTAMINE_FAMILY_AMINO_ACID_BIOSYNTHETIC_PROCESS	13	17	0.765	1	643	14972	0.434976	0.889895	EE	0.780706
C5	GOBP	GOBP_HEART_VALVE_FORMATION	13	16	0.812	1	643	14972	0.434976	0.889895	EE	0.780706
C5	GOBP	GOBP_LYSOSOMAL_MICROAUTOPHAGY	13	13	1	1	643	14972	0.434976	0.889895	EE	0.780706
C5	GOBP	GOBP_METHIONINE_METABOLIC_PROCESS	13	16	0.812	1	643	14972	0.434976	0.889895	EE	0.780706
C5	GOBP	GOBP_MITOCHONDRIAL_PROTEIN_PROCESSING	13	13	1	1	643	14972	0.434976	0.889895	EE	0.780706
C5	GOBP	GOBP_MITOTIC_DNA_REPLICATION	13	16	0.812	1	643	14972	0.434976	0.889895	EE	0.780706
C5	GOBP	GOBP_NEGATIVE_REGULATION_OF_B_CELL_PROLIFERATION	13	17	0.765	1	643	14972	0.434976	0.889895	EE	0.780706
C5	GOBP	GOBP_NEGATIVE_REGULATION_OF_INTRACELLULAR_ESTROGEN...(03405)	13	15	0.867	1	643	14972	0.434976	0.889895	EE	0.780706
C5	GOBP	GOBP_NEGATIVE_REGULATION_OF_SUBSTRATE_ADHESION...(03712)	13	14	0.929	1	643	14972	0.434976	0.889895	EE	0.780706
C5	GOBP	GOBP_NEURAL_CREST_FORMATION	13	15	0.867	1	643	14972	0.434976	0.889895	EE	0.780706
C5	GOBP	GOBP_NON_LYTIC_VIRAL_RELEASE	13	15	0.867	1	643	14972	0.434976	0.889895	EE	0.780706
C5	GOBP	GOBP_OLIGOSACCHARIDE_CATABOLIC_PROCESS	13	18	0.722	1	643	14972	0.434976	0.889895	EE	0.780706
C5	GOBP	GOBP_POSITIVE_REGULATION_OF_BONE_RESORPTION	13	18	0.722	1	643	14972	0.434976	0.889895	EE	0.780706
C5	GOBP	GOBP_POSITIVE_REGULATION_OF_GLYCOGEN_METABOLIC_PROCESS	13	17	0.765	1	643	14972	0.434976	0.889895	EE	0.780706
C5	GOBP	GOBP_REGULATION_OF_CAMP_DEPENDENT_PROTEIN_KINASE_ACTIVITY	13	15	0.867	1	643	14972	0.434976	0.889895	EE	0.780706
C5	GOBP	GOBP_REGULATION_OF_NEURON_PROJECTION_ARBORIZATION	13	15	0.867	1	643	14972	0.434976	0.889895	EE	0.780706
C5	GOBP	GOBP_REGULATION_OF_POSTSYNAPTIC_NEUROTRANSMITTER...(06483)	13	16	0.812	1	643	14972	0.434976	0.889895	EE	0.780706
C5	GOBP	GOBP_REGULATION_OF_RETINOIC_ACID_RECEPTOR...(06607)	13	16	0.812	1	643	14972	0.434976	0.889895	EE	0.780706
C5	GOBP	GOBP_RESPONSE_TO_LAMINAR_FLUID_SHEAR_STRESS	13	14	0.929	1	643	14972	0.434976	0.889895	EE	0.780706
C5	GOBP	GOBP_RIBONUCLEOSIDE_MONOPHOSPHATE_CATABOLIC_PROCESS	13	15	0.867	1	643	14972	0.434976	0.889895	EE	0.780706
C5	GOBP	GOBP_RIBOSOME_DISASSEMBLY	13	13	1	1	643	14972	0.434976	0.889895	EE	0.780706
C5	GOBP	GOBP_UDP_N_ACETYLGLUCOSAMINE_METABOLIC_PROCESS	13	14	0.929	1	643	14972	0.434976	0.889895	EE	0.780706
C5	GOBP	GOBP_XENOPHAGY	13	14	0.929	1	643	14972	0.434976	0.889895	EE	0.780706
C5	GOCC	GOCC_BRAHMA_COMPLEX	13	14	0.929	1	643	14972	0.434976	0.889895	EE	0.780706
C5	GOCC	GOCC_CHROMATIN_SILENCING_COMPLEX	13	13	1	1	643	14972	0.434976	0.889895	EE	0.780706
C5	GOCC	GOCC_SEPTIN_CYTOSKELETON	13	16	0.812	1	643	14972	0.434976	0.889895	EE	0.780706
C5	GOCC	GOCC_SWR1_COMPLEX	13	13	1	1	643	14972	0.434976	0.889895	EE	0.780706
C5	GOMF	GOMF_AMINOACYL_TRNA_EDITING_ACTIVITY	13	13	1	1	643	14972	0.434976	0.889895	EE	0.780706
C5	GOMF	GOMF_CARBON_SULFUR_LYASE_ACTIVITY	13	16	0.812	1	643	14972	0.434976	0.889895	EE	0.780706
C5	GOMF	GOMF_CHROMATIN_PROTEIN_ADAPTOR_ACTIVITY	13	15	0.867	1	643	14972	0.434976	0.889895	EE	0.780706
C5	GOMF	GOMF_METALLOCHAPERONE_ACTIVITY	13	14	0.929	1	643	14972	0.434976	0.889895	EE	0.780706
C5	GOMF	GOMF_MICROTUBULE_MINUS_END_BINDING	13	14	0.929	1	643	14972	0.434976	0.889895	EE	0.780706
C5	GOMF	GOMF_MUSCLE_ALPHA_ACTININ_BINDING	13	15	0.867	1	643	14972	0.434976	0.889895	EE	0.780706
C5	GOMF	GOMF_OXIDOREDUCTASE_ACTIVITY_ACTING_ON_THE_CH_NH2...(10129)	13	16	0.812	1	643	14972	0.434976	0.889895	EE	0.780706
C5	GOMF	GOMF_PALMITOYL_COA_HYDROLASE_ACTIVITY	13	17	0.765	1	643	14972	0.434976	0.889895	EE	0.780706
C5	GOMF	GOMF_PROTEIN_KINASE_A_CATALYTIC_SUBUNIT_BINDING	13	13	1	1	643	14972	0.434976	0.889895	EE	0.780706
C5	GOMF	GOMF_SULFURIC_ESTER_HYDROLASE_ACTIVITY	13	17	0.765	1	643	14972	0.434976	0.889895	EE	0.780706
C5	GOMF	GOMF_SUMO_LIGASE_ACTIVITY	13	14	0.929	1	643	14972	0.434976	0.889895	EE	0.780706
C5	GOBP	GOBP_REGULATION_OF_PROTEIN_CONTAINING_COMPLEX_ASSEMBLY	350	421	0.831	16	643	14972	0.435162	0.889895	EE	0.780389
C5	GOCC	GOCC_NUCLEAR_BODY	763	859	0.888	34	643	14972	0.436948	0.893074	EE	0.777357
C2	WP	WP_APOPTOSIS_MODULATION_AND_SIGNALING	79	92	0.859	4	643	14972	0.44215	0.958396	EE	0.768568
C5	GOBP	GOBP_REGULATION_OF_POSTSYNAPSE_ORGANIZATION	79	103	0.767	4	643	14972	0.44215	0.900653	EE	0.768568
C5	GOBP	GOBP_POSITIVE_REGULATION_OF_APOPTOTIC_SIGNALING_PATHWAY	124	145	0.855	6	643	14972	0.442379	0.900653	EE	0.768182
C5	GOBP	GOBP_REGULATION_OF_CELL_PROJECTION_ASSEMBLY	192	230	0.835	9	643	14972	0.442641	0.900653	EE	0.767741
C5	GOBP	GOBP_REGULATION_OF_APOPTOTIC_SIGNALING_PATHWAY	329	398	0.827	15	643	14972	0.443675	0.900653	EE	0.766002
C5	GOBP	GOBP_REGULATION_OF_ORGANELLE_ASSEMBLY	215	242	0.888	10	643	14972	0.444179	0.900653	EE	0.765155
C2	REACTOME	REACTOME_CDC42_GTPASE_CYCLE	147	155	0.948	7	643	14972	0.445168	0.958396	EE	0.763495
C2	PID	PID_FCER1_PATHWAY	57	60	0.95	3	643	14972	0.445515	0.958396	EE	0.762913
C2	WP	WP_PATHWAYS_AFFECTED_IN_ADENOID_CYSTIC_CARCINOMA	57	65	0.877	3	643	14972	0.445515	0.958396	EE	0.762913
C5	GOBP	GOBP_PROTEIN_LOCALIZATION_TO_SYNAPSE	57	78	0.731	3	643	14972	0.445515	0.900653	EE	0.762913
C5	GOBP	GOBP_REGULATION_OF_CELLULAR_RESPONSE_TO_INSULIN_STIMULUS	57	72	0.792	3	643	14972	0.445515	0.900653	EE	0.762913
C5	GOBP	GOBP_REGULATION_OF_DNA_TEMPLATED_TRANSCRIPTION_ELONGATION	102	105	0.971	5	643	14972	0.446908	0.900653	EE	0.760579
C5	GOCC	GOCC_PIGMENT_GRANULE	102	112	0.911	5	643	14972	0.446908	0.900653	EE	0.760579
C2	KEGG_MEDICUS	KEGG_MEDICUS_REFERENCE_GENE_SILENCING_BY...(11005)	35	40	0.875	2	643	14972	0.447095	0.958396	EE	0.760266
C2	REACTOME	REACTOME_G_ALPHA_Z_SIGNALLING_EVENTS	35	48	0.729	2	643	14972	0.447095	0.958396	EE	0.760266
C2	REACTOME	REACTOME_TRANSCRIPTIONAL_REGULATION_BY_VENTX	35	41	0.854	2	643	14972	0.447095	0.958396	EE	0.760266
C5	GOBP	GOBP_MITOCHONDRIAL_OUTER_MEMBRANE_PERMEABILIZATION	35	37	0.946	2	643	14972	0.447095	0.900653	EE	0.760266
C5	GOBP	GOBP_NEURON_MATURATION	35	48	0.729	2	643	14972	0.447095	0.900653	EE	0.760266
C5	GOBP	GOBP_PYRIMIDINE_CONTAINING_COMPOUND_CATABOLIC_PROCESS	35	43	0.814	2	643	14972	0.447095	0.900653	EE	0.760266
C5	GOBP	GOBP_REGULATION_OF_BONE_REMODELING	35	49	0.714	2	643	14972	0.447095	0.900653	EE	0.760266
C5	GOBP	GOBP_REGULATION_OF_DNA_DAMAGE_RESPONSE_SIGNAL...(05888)	35	38	0.921	2	643	14972	0.447095	0.900653	EE	0.760266
C5	GOBP	GOBP_REGULATION_OF_NEUTROPHIL_MIGRATION	35	46	0.761	2	643	14972	0.447095	0.900653	EE	0.760266
C5	GOBP	GOBP_SYNAPTIC_VESICLE_TRANSPORT	35	40	0.875	2	643	14972	0.447095	0.900653	EE	0.760266
C5	GOMF	GOMF_ACETYLGLUCOSAMINYLTRANSFERASE_ACTIVITY	35	45	0.778	2	643	14972	0.447095	0.900653	EE	0.760266
C5	GOMF	GOMF_DEACETYLASE_ACTIVITY	35	38	0.921	2	643	14972	0.447095	0.900653	EE	0.760266
C5	GOBP	GOBP_MICROTUBULE_BASED_TRANSPORT	170	215	0.791	8	643	14972	0.447224	0.900653	EE	0.760051
C5	GOBP	GOBP_REGULATION_OF_DNA_REPAIR	193	215	0.898	9	643	14972	0.448782	0.900653	EE	0.757448
C5	GOBP	GOBP_CELLULAR_RESPONSE_TO_PEPTIDE_HORMONE_STIMULUS	239	312	0.766	11	643	14972	0.450925	0.900653	EE	0.753873
C2	REACTOME	REACTOME_EPH_EPHRIN_SIGNALING	80	92	0.87	4	643	14972	0.451747	0.958396	EE	0.752505
C5	GOBP	GOBP_MORPHOGENESIS_OF_A_POLARIZED_EPITHELIUM	80	94	0.851	4	643	14972	0.451747	0.900653	EE	0.752505
C5	GOBP	GOBP_REGULATION_OF_HEART_RATE	80	102	0.784	4	643	14972	0.451747	0.900653	EE	0.752505
C5	GOCC	GOCC_GOLGI_ASSOCIATED_VESICLE	80	94	0.851	4	643	14972	0.451747	0.900653	EE	0.752505
CELLMARKER	CELLMARKER	Macrophage Brain	80	94	0.851	4	643	14972	0.451747	0.975869	EE	0.752505
C5	GOBP	GOBP_TRANSPORT_ALONG_MICROTUBULE	148	174	0.851	7	643	14972	0.452189	0.900653	EE	0.75177
C2	REACTOME	REACTOME_SIGNALING_BY_NUCLEAR_RECEPTORS	217	296	0.733	10	643	14972	0.455782	0.958396	EE	0.74581
C5	GOBP	GOBP_MEMBRANE_DEPOLARIZATION	58	80	0.725	3	643	14972	0.456845	0.900653	EE	0.744052
C5	GOBP	GOBP_NEGATIVE_REGULATION_OF_ENDOCYTOSIS	58	77	0.753	3	643	14972	0.456845	0.900653	EE	0.744052
C5	GOCC	GOCC_CAJAL_BODY	58	81	0.716	3	643	14972	0.456845	0.900653	EE	0.744052
C5	GOMF	GOMF_PROTEIN_SELF_ASSOCIATION	58	70	0.829	3	643	14972	0.456845	0.900653	EE	0.744052
C5	GOBP	GOBP_REGULATION_OF_SMALL_GTPASE_MEDIATED_SIGNAL_TRANSDUCTION	263	296	0.889	12	643	14972	0.456936	0.900653	EE	0.743902
C5	GOBP	GOBP_POSITIVE_REGULATION_OF_CELL_GROWTH	126	163	0.773	6	643	14972	0.457644	0.900653	EE	0.742731
C2	BIOCARTA	BIOCARTA_HIF_PATHWAY	14	15	0.933	1	643	14972	0.459263	0.958396	EE	0.740062
C2	KEGG_MEDICUS	KEGG_MEDICUS_PATHOGEN_ESCHERICHIA_EAE_TIR_TCCP_TO...(10784)	14	14	1	1	643	14972	0.459263	0.958396	EE	0.740062
C2	KEGG_MEDICUS	KEGG_MEDICUS_PATHOGEN_ESCHERICHIA_ESPT_TO_RAC...(10787)	14	14	1	1	643	14972	0.459263	0.958396	EE	0.740062
C2	KEGG_MEDICUS	KEGG_MEDICUS_PATHOGEN_HIV_NEF_TO_TNF_NFKB...(10809)	14	14	1	1	643	14972	0.459263	0.958396	EE	0.740062
C2	KEGG_MEDICUS	KEGG_MEDICUS_REFERENCE_LESION_BYPASS_BY_TLS_AND_DSB_FORMATION	14	15	0.933	1	643	14972	0.459263	0.958396	EE	0.740062
C2	KEGG_MEDICUS	KEGG_MEDICUS_VARIANT_SCRAPIE_CONFORMATION_PRPSC_TO...(11367)	14	18	0.778	1	643	14972	0.459263	0.958396	EE	0.740062
C2	REACTOME	REACTOME_CARNITINE_METABOLISM	14	14	1	1	643	14972	0.459263	0.958396	EE	0.740062
C2	REACTOME	REACTOME_CASPASE_ACTIVATION_VIA_DEATH_RECEPTORS_IN...(12309)	14	16	0.875	1	643	14972	0.459263	0.958396	EE	0.740062
C2	REACTOME	REACTOME_CGMP_EFFECTS	14	16	0.875	1	643	14972	0.459263	0.958396	EE	0.740062
C2	REACTOME	REACTOME_DEPOLYMERIZATION_OF_THE_NUCLEAR_LAMINA	14	15	0.933	1	643	14972	0.459263	0.958396	EE	0.740062
C2	REACTOME	REACTOME_GLYCOGEN_STORAGE_DISEASES	14	16	0.875	1	643	14972	0.459263	0.958396	EE	0.740062
C2	REACTOME	REACTOME_METABOLISM_OF_NITRIC_OXIDE_NOS3...(12916)	14	14	1	1	643	14972	0.459263	0.958396	EE	0.740062
C2	REACTOME	REACTOME_NEGATIVE_REGULATION_OF_FLT3	14	15	0.933	1	643	14972	0.459263	0.958396	EE	0.740062
C2	WP	WP_ID_SIGNALING_PATHWAY	14	16	0.875	1	643	14972	0.459263	0.958396	EE	0.740062
C2	WP	WP_MODULATION_OF_PI3K_AKT_MTOR_SIGNALING_BY...(14472)	14	14	1	1	643	14972	0.459263	0.958396	EE	0.740062
C2	WP	WP_OMEGA_3_OMEGA_6_FATTY_ACID_SYNTHESIS	14	15	0.933	1	643	14972	0.459263	0.958396	EE	0.740062
C5	GOBP	GOBP_ANGIOTENSIN_ACTIVATED_SIGNALING_PATHWAY	14	19	0.737	1	643	14972	0.459263	0.900653	EE	0.740062
C5	GOBP	GOBP_APICAL_PROTEIN_LOCALIZATION	14	15	0.933	1	643	14972	0.459263	0.900653	EE	0.740062
C5	GOBP	GOBP_AXONAL_TRANSPORT_OF_MITOCHONDRION	14	18	0.778	1	643	14972	0.459263	0.900653	EE	0.740062
C5	GOBP	GOBP_CELLULAR_RESPONSE_TO_EXOGENOUS_DSRNA	14	17	0.824	1	643	14972	0.459263	0.900653	EE	0.740062
C5	GOBP	GOBP_CERAMIDE_TRANSPORT	14	17	0.824	1	643	14972	0.459263	0.900653	EE	0.740062
C5	GOBP	GOBP_DNA_STRAND_ELONGATION_INVOLVED_IN_DNA_REPLICATION	14	15	0.933	1	643	14972	0.459263	0.900653	EE	0.740062
C5	GOBP	GOBP_ERYTHROCYTE_MATURATION	14	18	0.778	1	643	14972	0.459263	0.900653	EE	0.740062
C5	GOBP	GOBP_GANGLIOSIDE_BIOSYNTHETIC_PROCESS	14	17	0.824	1	643	14972	0.459263	0.900653	EE	0.740062
C5	GOBP	GOBP_HEPARIN_METABOLIC_PROCESS	14	17	0.824	1	643	14972	0.459263	0.900653	EE	0.740062
C5	GOBP	GOBP_INTESTINAL_EPITHELIAL_CELL_DEVELOPMENT	14	18	0.778	1	643	14972	0.459263	0.900653	EE	0.740062
C5	GOBP	GOBP_MAMMARY_GLAND_EPITHELIAL_CELL_DIFFERENTIATION	14	17	0.824	1	643	14972	0.459263	0.900653	EE	0.740062
C5	GOBP	GOBP_MIDBODY_ABSCISSION	14	18	0.778	1	643	14972	0.459263	0.900653	EE	0.740062
C5	GOBP	GOBP_MYELIN_MAINTENANCE	14	18	0.778	1	643	14972	0.459263	0.900653	EE	0.740062
C5	GOBP	GOBP_NEGATIVE_REGULATION_OF_ACTIVIN_RECEPTOR...(03095)	14	16	0.875	1	643	14972	0.459263	0.900653	EE	0.740062
C5	GOBP	GOBP_NEGATIVE_REGULATION_OF_DNA_DAMAGE_RESPONSE...(03277)	14	15	0.933	1	643	14972	0.459263	0.900653	EE	0.740062
C5	GOBP	GOBP_NEGATIVE_REGULATION_OF_MACROPHAGE_ACTIVATION	14	19	0.737	1	643	14972	0.459263	0.900653	EE	0.740062
C5	GOBP	GOBP_NEGATIVE_REGULATION_OF_MYOTUBE...(03523)	14	18	0.778	1	643	14972	0.459263	0.900653	EE	0.740062
C5	GOBP	GOBP_NEGATIVE_REGULATION_OF_UBIQUITIN_PROTEIN...(03777)	14	15	0.933	1	643	14972	0.459263	0.900653	EE	0.740062
C5	GOBP	GOBP_NEGATIVE_REGULATION_OF_VIRAL_TRANSCRIPTION	14	15	0.933	1	643	14972	0.459263	0.900653	EE	0.740062
C5	GOBP	GOBP_POSITIVE_REGULATION_OF_CYTOPLASMIC_TRANSPORT	14	15	0.933	1	643	14972	0.459263	0.900653	EE	0.740062
C5	GOBP	GOBP_POSITIVE_REGULATION_OF_NITRIC_OXIDE_SYNTHASE...(04870)	14	16	0.875	1	643	14972	0.459263	0.900653	EE	0.740062
C5	GOBP	GOBP_POSITIVE_REGULATION_OF_POST_TRANSCRIPTIONAL...(04927)	14	15	0.933	1	643	14972	0.459263	0.900653	EE	0.740062
C5	GOBP	GOBP_PRE_MIRNA_PROCESSING	14	17	0.824	1	643	14972	0.459263	0.900653	EE	0.740062
C5	GOBP	GOBP_PROTEIN_LOCALIZATION_TO_NUCLEOPLASM	14	14	1	1	643	14972	0.459263	0.900653	EE	0.740062
C5	GOBP	GOBP_PROTEIN_NITROSYLATION	14	16	0.875	1	643	14972	0.459263	0.900653	EE	0.740062
C5	GOBP	GOBP_REGULATION_OF_MOTOR_NEURON_APOPTOTIC_PROCESS	14	15	0.933	1	643	14972	0.459263	0.900653	EE	0.740062
C5	GOBP	GOBP_REGULATION_OF_PROTEIN_KINASE_C_SIGNALING	14	18	0.778	1	643	14972	0.459263	0.900653	EE	0.740062
C5	GOBP	GOBP_REGULATION_OF_WNT_SIGNALING_PATHWAY_PLANAR...(06838)	14	16	0.875	1	643	14972	0.459263	0.900653	EE	0.740062
C5	GOBP	GOBP_RESPONSE_TO_ALDOSTERONE	14	18	0.778	1	643	14972	0.459263	0.900653	EE	0.740062
C5	GOBP	GOBP_RESPONSE_TO_CAFFEINE	14	15	0.933	1	643	14972	0.459263	0.900653	EE	0.740062
C5	GOBP	GOBP_RESPONSE_TO_INTERLEUKIN_7	14	14	1	1	643	14972	0.459263	0.900653	EE	0.740062
C5	GOBP	GOBP_RIBONUCLEOSIDE_CATABOLIC_PROCESS	14	20	0.7	1	643	14972	0.459263	0.900653	EE	0.740062
C5	GOBP	GOBP_URETER_DEVELOPMENT	14	18	0.778	1	643	14972	0.459263	0.900653	EE	0.740062
C5	GOCC	GOCC_FILOPODIUM_TIP	14	19	0.737	1	643	14972	0.459263	0.900653	EE	0.740062
C5	GOCC	GOCC_NBAF_COMPLEX	14	16	0.875	1	643	14972	0.459263	0.900653	EE	0.740062
C5	GOCC	GOCC_NPBAF_COMPLEX	14	14	1	1	643	14972	0.459263	0.900653	EE	0.740062
C5	GOCC	GOCC_POSTSYNAPTIC_SPECIALIZATION_INTRACELLULAR_COMPONENT	14	18	0.778	1	643	14972	0.459263	0.900653	EE	0.740062
C5	GOCC	GOCC_PRESYNAPTIC_ACTIVE_ZONE_CYTOPLASMIC_COMPONENT	14	18	0.778	1	643	14972	0.459263	0.900653	EE	0.740062
C5	GOCC	GOCC_RIBONUCLEASE_P_COMPLEX	14	14	1	1	643	14972	0.459263	0.900653	EE	0.740062
C5	GOCC	GOCC_RSC_TYPE_COMPLEX	14	15	0.933	1	643	14972	0.459263	0.900653	EE	0.740062
C5	GOMF	GOMF_ALDEHYDE_DEHYDROGENASE_NAD_P_PLUS_ACTIVITY	14	17	0.824	1	643	14972	0.459263	0.900653	EE	0.740062
C5	GOMF	GOMF_HISTONE_METHYLTRANSFERASE_BINDING	14	15	0.933	1	643	14972	0.459263	0.900653	EE	0.740062
C5	GOMF	GOMF_LIPID_PHOSPHATASE_ACTIVITY	14	19	0.737	1	643	14972	0.459263	0.900653	EE	0.740062
C5	GOMF	GOMF_METALLOENDOPEPTIDASE_INHIBITOR_ACTIVITY	14	16	0.875	1	643	14972	0.459263	0.900653	EE	0.740062
C5	GOMF	GOMF_MRNA_REGULATORY_ELEMENT_BINDING_TRANSLATION...(09958)	14	16	0.875	1	643	14972	0.459263	0.900653	EE	0.740062
C5	GOMF	GOMF_OXIDOREDUCTASE_ACTIVITY_ACTING_ON_METAL_IONS	14	17	0.824	1	643	14972	0.459263	0.900653	EE	0.740062
C5	GOMF	GOMF_PLATELET_DERIVED_GROWTH_FACTOR_RECEPTOR_BINDING	14	14	1	1	643	14972	0.459263	0.900653	EE	0.740062
C5	GOMF	GOMF_UBIQUITIN_UBIQUITIN_LIGASE_ACTIVITY	14	14	1	1	643	14972	0.459263	0.900653	EE	0.740062
MITOCARTA	MITOCARTA	Mitophagy	14	14	1	1	643	14972	0.459263	0.506978	EE	0.740062
CELLMARKER	CELLMARKER	Fat Cell (Adipocyte) Adipose Tissue	14	20	0.7	1	643	14972	0.459263	0.975869	EE	0.740062
C5	GOCC	GOCC_TRANSPORT_VESICLE_MEMBRANE	172	236	0.729	8	643	14972	0.460272	0.900653	EE	0.7384
C2	REACTOME	REACTOME_HEDGEHOG_ON_STATE	81	86	0.942	4	643	14972	0.461291	0.958396	EE	0.736723
C2	REACTOME	REACTOME_TRANSPORT_OF_MATURE_TRANSCRIPT_TO_CYTOPLASM	81	84	0.964	4	643	14972	0.461291	0.958396	EE	0.736723
C2	WP	WP_WNT_SIGNALING_PATHWAY_AND_PLURIPOTENCY	81	101	0.802	4	643	14972	0.461291	0.958396	EE	0.736723
C5	GOBP	GOBP_POLYOL_METABOLIC_PROCESS	81	109	0.743	4	643	14972	0.461291	0.900653	EE	0.736723
C5	GOBP	GOBP_RESPONSE_TO_INSULIN	218	271	0.804	10	643	14972	0.461572	0.900653	EE	0.736261
C2	REACTOME	REACTOME_GPER1_SIGNALING	36	45	0.8	2	643	14972	0.461628	0.958396	EE	0.736168
C2	REACTOME	REACTOME_NOD1_2_SIGNALING_PATHWAY	36	36	1	2	643	14972	0.461628	0.958396	EE	0.736168
C2	REACTOME	REACTOME_RHO_GTPASES_ACTIVATE_WASPS_AND_WAVES	36	36	1	2	643	14972	0.461628	0.958396	EE	0.736168
C2	REACTOME	REACTOME_TRANSPORT_OF_THE_SLBP_DEPENDANT_MATURE_MRNA	36	36	1	2	643	14972	0.461628	0.958396	EE	0.736168
C2	WP	WP_HOST_PATHOGEN_INTERACTION_OF_HUMAN...(14322)	36	36	1	2	643	14972	0.461628	0.958396	EE	0.736168
C5	GOBP	GOBP_BILE_ACID_METABOLIC_PROCESS	36	50	0.72	2	643	14972	0.461628	0.900653	EE	0.736168
C5	GOBP	GOBP_NUCLEOTIDE_SUGAR_METABOLIC_PROCESS	36	37	0.973	2	643	14972	0.461628	0.900653	EE	0.736168
C5	GOBP	GOBP_PEROXISOME_ORGANIZATION	36	37	0.973	2	643	14972	0.461628	0.900653	EE	0.736168
C5	GOBP	GOBP_POSITIVE_REGULATION_OF_SUBSTRATE_ADHESION...(05063)	36	42	0.857	2	643	14972	0.461628	0.900653	EE	0.736168
C5	GOBP	GOBP_VASCULAR_ENDOTHELIAL_GROWTH_FACTOR_SIGNALING_PATHWAY	36	51	0.706	2	643	14972	0.461628	0.900653	EE	0.736168
C5	GOBP	GOBP_VENTRICULAR_CARDIAC_MUSCLE_TISSUE_MORPHOGENESIS	36	47	0.766	2	643	14972	0.461628	0.900653	EE	0.736168
C5	GOCC	GOCC_CILIARY_BASE	36	47	0.766	2	643	14972	0.461628	0.900653	EE	0.736168
C5	GOCC	GOCC_MYELIN_SHEATH	36	46	0.783	2	643	14972	0.461628	0.900653	EE	0.736168
C5	GOBP	GOBP_ACTIVATION_OF_IMMUNE_RESPONSE	402	547	0.735	18	643	14972	0.462281	0.901472	EE	0.735096
C5	GOBP	GOBP_PROTEIN_CONTAINING_COMPLEX_DISASSEMBLY	219	251	0.873	10	643	14972	0.467351	0.902658	EE	0.726795
C2	PID	PID_HIF1_TFPATHWAY	59	66	0.894	3	643	14972	0.468076	0.958396	EE	0.725613
C5	GOBP	GOBP_REGULATION_OF_ERBB_SIGNALING_PATHWAY	59	70	0.843	3	643	14972	0.468076	0.902658	EE	0.725613
C5	GOMF	GOMF_HYDROLASE_ACTIVITY_ACTING_ON_CARBON_NITROGEN...(09685)	59	73	0.808	3	643	14972	0.468076	0.902658	EE	0.725613
C5	GOMF	GOMF_TRANSCRIPTION_REGULATOR_ACTIVITY	1491	1956	0.762	65	643	14972	0.468462	0.902658	EE	0.724983
C5	GOBP	GOBP_POLYSACCHARIDE_METABOLIC_PROCESS	82	102	0.804	4	643	14972	0.470776	0.902658	EE	0.721217
C5	GOBP	GOBP_POSITIVE_REGULATION_OF_PROTEIN_LOCALIZATION_TO_NUCLEUS	82	93	0.882	4	643	14972	0.470776	0.902658	EE	0.721217
C5	GOCC	GOCC_TRANSPORT_VESICLE	335	433	0.774	15	643	14972	0.471836	0.902658	EE	0.719494
C5	GOBP	GOBP_MAPK_CASCADE	566	779	0.727	25	643	14972	0.471928	0.902658	EE	0.719346
C5	GOMF	GOMF_HYDROLASE_ACTIVITY_ACTING_ON_CARBON_NITROGEN...(09682)	105	138	0.761	5	643	14972	0.472116	0.902658	EE	0.719041
C2	REACTOME	REACTOME_BETA_CATENIN_INDEPENDENT_WNT_SIGNALING	128	146	0.877	6	643	14972	0.472807	0.958396	EE	0.717919
C5	GOBP	GOBP_CELLULAR_RESPONSE_TO_REACTIVE_OXYGEN_SPECIES	128	154	0.831	6	643	14972	0.472807	0.902658	EE	0.717919
C5	GOBP	GOBP_SECOND_MESSENGER_MEDIATED_SIGNALING	220	310	0.71	10	643	14972	0.47312	0.902658	EE	0.717412
C5	GOCC	GOCC_SPINDLE_POLE	151	176	0.858	7	643	14972	0.473142	0.902658	EE	0.717377
C2	PID	PID_FAS_PATHWAY	37	38	0.974	2	643	14972	0.475935	0.958396	EE	0.712856
C2	WP	WP_ARYL_HYDROCARBON_RECEPTOR_PATHWAY_WP2586	37	46	0.804	2	643	14972	0.475935	0.958396	EE	0.712856
C2	WP	WP_SYNAPTIC_VESICLE_PATHWAY	37	51	0.725	2	643	14972	0.475935	0.958396	EE	0.712856
C5	GOBP	GOBP_POSITIVE_REGULATION_OF_G1_S_TRANSITION_OF...(04611)	37	52	0.712	2	643	14972	0.475935	0.902658	EE	0.712856
C5	GOBP	GOBP_POSITIVE_REGULATION_OF_PROTEIN...(04946)	37	42	0.881	2	643	14972	0.475935	0.902658	EE	0.712856
C5	GOBP	GOBP_PROTEIN_TRANSMEMBRANE_IMPORT_INTO...(05435)	37	38	0.974	2	643	14972	0.475935	0.902658	EE	0.712856
C5	GOBP	GOBP_REGULATION_OF_DNA_TEMPLATED_TRANSCRIPTION_IN...(05905)	37	39	0.949	2	643	14972	0.475935	0.902658	EE	0.712856
C5	GOBP	GOBP_REGULATION_OF_LEUKOCYTE_DEGRANULATION	37	47	0.787	2	643	14972	0.475935	0.902658	EE	0.712856
C5	GOBP	GOBP_REGULATION_OF_PROTEIN_ACETYLATION	37	42	0.881	2	643	14972	0.475935	0.902658	EE	0.712856
C5	GOBP	GOBP_RNA_CAPPING	37	37	1	2	643	14972	0.475935	0.902658	EE	0.712856
C5	GOCC	GOCC_MEDIATOR_COMPLEX	37	37	1	2	643	14972	0.475935	0.902658	EE	0.712856
C5	GOMF	GOMF_CYCLIN_DEPENDENT_PROTEIN_SERINE_THREONINE...(09334)	37	50	0.74	2	643	14972	0.475935	0.902658	EE	0.712856
C5	GOMF	GOMF_RNA_POLYMERASE_II_GENERAL_TRANSCRIPTION...(10439)	37	40	0.925	2	643	14972	0.475935	0.902658	EE	0.712856
C5	GOBP	GOBP_POSITIVE_REGULATION_OF_KINASE_ACTIVITY	267	339	0.788	12	643	14972	0.477946	0.902658	EE	0.70961
C2	REACTOME	REACTOME_SIGNALING_BY_WNT	244	330	0.739	11	643	14972	0.478417	0.958396	EE	0.708851
C5	GOBP	GOBP_NCRNA_METABOLIC_PROCESS	591	632	0.935	26	643	14972	0.478601	0.902658	EE	0.708555
C5	GOBP	GOBP_ARTERY_MORPHOGENESIS	60	81	0.741	3	643	14972	0.479202	0.902658	EE	0.707587
C5	GOBP	GOBP_REGULATION_OF_ATP_DEPENDENT_ACTIVITY	60	65	0.923	3	643	14972	0.479202	0.902658	EE	0.707587
C5	GOBP	GOBP_RIBOSOME_ASSEMBLY	60	64	0.938	3	643	14972	0.479202	0.902658	EE	0.707587
C5	GOMF	GOMF_ANTIOXIDANT_ACTIVITY	60	83	0.723	3	643	14972	0.479202	0.902658	EE	0.707587
C5	GOCC	GOCC_MIDBODY	175	204	0.858	8	643	14972	0.479727	0.902658	EE	0.706742
CELLMARKER	CELLMARKER	FGFR1HighNME5- Epithelial Cell Esophagus	175	195	0.897	8	643	14972	0.479727	0.975869	EE	0.706742
C5	GOBP	GOBP_POSITIVE_REGULATION_OF_PROTEIN_LOCALIZATION_TO_MEMBRANE	83	104	0.798	4	643	14972	0.480199	0.902658	EE	0.705982
C5	GOBP	GOBP_REGULATION_OF_CILIUM_ASSEMBLY	83	95	0.874	4	643	14972	0.480199	0.902658	EE	0.705982
CELLMARKER	CELLMARKER	CD141+CLEC9A+ Dendritic Cell Blood	83	102	0.814	4	643	14972	0.480199	0.975869	EE	0.705982
C5	GOBP	GOBP_REGULATION_OF_FAT_CELL_DIFFERENTIATION	106	146	0.726	5	643	14972	0.480438	0.902658	EE	0.705598
C2	REACTOME	REACTOME_METABOLISM_OF_AMINO_ACIDS_AND_DERIVATIVES	314	374	0.84	14	643	14972	0.48183	0.958396	EE	0.703362
C5	GOBP	GOBP_GLYCEROLIPID_METABOLIC_PROCESS	314	390	0.805	14	643	14972	0.48183	0.902658	EE	0.703362
C2	BIOCARTA	BIOCARTA_BARRESTIN_SRC_PATHWAY	15	17	0.882	1	643	14972	0.482507	0.958396	EE	0.702276
C2	BIOCARTA	BIOCARTA_LIS1_PATHWAY	15	19	0.789	1	643	14972	0.482507	0.958396	EE	0.702276
C2	BIOCARTA	BIOCARTA_MCM_PATHWAY	15	18	0.833	1	643	14972	0.482507	0.958396	EE	0.702276
C2	KEGG_MEDICUS	KEGG_MEDICUS_PATHOGEN_HIV_GP120_TO_CXCR4_GNAQ_PLCB_G_CALCINEURIN	15	17	0.882	1	643	14972	0.482507	0.958396	EE	0.702276
C2	KEGG_MEDICUS	KEGG_MEDICUS_PATHOGEN_HIV_GP120_TO_TNF_NFKB...(10808)	15	15	1	1	643	14972	0.482507	0.958396	EE	0.702276
C2	KEGG_MEDICUS	KEGG_MEDICUS_PATHOGEN_HPV_E7_TO_PP2A_AKT_SIGNALING_PATYWAY	15	16	0.938	1	643	14972	0.482507	0.958396	EE	0.702276
C2	KEGG_MEDICUS	KEGG_MEDICUS_REFERENCE_AUTOPHAGOSOME_AND_LYSOSOME...(10883)	15	16	0.938	1	643	14972	0.482507	0.958396	EE	0.702276
C2	KEGG_MEDICUS	KEGG_MEDICUS_REFERENCE_BCR_PLCG_CALCINEURIN...(10896)	15	18	0.833	1	643	14972	0.482507	0.958396	EE	0.702276
C2	KEGG_MEDICUS	KEGG_MEDICUS_REFERENCE_EGF_EGFR_PLCG_CALCINEURIN...(10975)	15	16	0.938	1	643	14972	0.482507	0.958396	EE	0.702276
C2	KEGG_MEDICUS	KEGG_MEDICUS_REFERENCE_GNRH_GNRHR_PLCB_PKC...(11019)	15	21	0.714	1	643	14972	0.482507	0.958396	EE	0.702276
C2	KEGG_MEDICUS	KEGG_MEDICUS_REFERENCE_TCR_PLCG_ITPR_SIGNALING_PATHWAY	15	19	0.789	1	643	14972	0.482507	0.958396	EE	0.702276
C2	KEGG_MEDICUS	KEGG_MEDICUS_REFERENCE_TNF_JNK_SIGNALING_PATHWAY	15	16	0.938	1	643	14972	0.482507	0.958396	EE	0.702276
C2	KEGG_MEDICUS	KEGG_MEDICUS_REFERENCE_TNF_NFKB_SIGNALING_PATHWAY	15	16	0.938	1	643	14972	0.482507	0.958396	EE	0.702276
C2	KEGG_MEDICUS	KEGG_MEDICUS_VARIANT_MUTATION_CAUSED_ABERRANT_HTT...(11317)	15	19	0.789	1	643	14972	0.482507	0.958396	EE	0.702276
C2	KEGG_MEDICUS	KEGG_MEDICUS_VARIANT_MUTATION_CAUSED_ABERRANT_PSEN...(11321)	15	16	0.938	1	643	14972	0.482507	0.958396	EE	0.702276
C2	PID	PID_ARF6_DOWNSTREAM_PATHWAY	15	15	1	1	643	14972	0.482507	0.958396	EE	0.702276
C2	REACTOME	REACTOME_ABERRANT_REGULATION_OF_MITOTIC_G1_S...(12137)	15	17	0.882	1	643	14972	0.482507	0.958396	EE	0.702276
C2	REACTOME	REACTOME_ACTIVATION_OF_SMO	15	18	0.833	1	643	14972	0.482507	0.958396	EE	0.702276
C2	REACTOME	REACTOME_ANCHORING_FIBRIL_FORMATION	15	15	1	1	643	14972	0.482507	0.958396	EE	0.702276
C2	REACTOME	REACTOME_FOXO_MEDIATED_TRANSCRIPTION_OF_CELL_DEATH_GENES	15	16	0.938	1	643	14972	0.482507	0.958396	EE	0.702276
C2	REACTOME	REACTOME_MRNA_DECAY_BY_5_TO_3_EXORIBONUCLEASE	15	15	1	1	643	14972	0.482507	0.958396	EE	0.702276
C2	REACTOME	REACTOME_PKA_ACTIVATION_IN_GLUCAGON_SIGNALLING	15	17	0.882	1	643	14972	0.482507	0.958396	EE	0.702276
C2	REACTOME	REACTOME_PROCESSING_OF_SMDT1	15	16	0.938	1	643	14972	0.482507	0.958396	EE	0.702276
C2	REACTOME	REACTOME_SIGNALING_BY_CTNNB1_PHOSPHO_SITE_MUTANTS	15	15	1	1	643	14972	0.482507	0.958396	EE	0.702276
C2	REACTOME	REACTOME_SIGNALING_BY_NOTCH1_HD_DOMAIN_MUTANTS_IN_CANCER	15	15	1	1	643	14972	0.482507	0.958396	EE	0.702276
C2	REACTOME	REACTOME_TP53_REGULATES_TRANSCRIPTION_OF_GENES...(13704)	15	18	0.833	1	643	14972	0.482507	0.958396	EE	0.702276
C2	REACTOME	REACTOME_VLDLR_INTERNALISATION_AND_DEGRADATION	15	16	0.938	1	643	14972	0.482507	0.958396	EE	0.702276
C2	WP	WP_CHOLESTEROL_BIOSYNTHESIS_PATHWAY	15	15	1	1	643	14972	0.482507	0.958396	EE	0.702276
C2	WP	WP_GLUTATHIONE_METABOLISM	15	19	0.789	1	643	14972	0.482507	0.958396	EE	0.702276
C2	WP	WP_IRON_METABOLISM_DISORDERS	15	17	0.882	1	643	14972	0.482507	0.958396	EE	0.702276
C2	WP	WP_SEROTONIN_RECEPTOR_2_AND_ELK_SRF_GATA4_SIGNALING	15	20	0.75	1	643	14972	0.482507	0.958396	EE	0.702276
C5	GOBP	GOBP_AMINO_ACID_BETAINE_METABOLIC_PROCESS	15	17	0.882	1	643	14972	0.482507	0.902658	EE	0.702276
C5	GOBP	GOBP_APOPTOTIC_DNA_FRAGMENTATION	15	20	0.75	1	643	14972	0.482507	0.902658	EE	0.702276
C5	GOBP	GOBP_BRANCH_ELONGATION_OF_AN_EPITHELIUM	15	19	0.789	1	643	14972	0.482507	0.902658	EE	0.702276
C5	GOBP	GOBP_CELLULAR_RESPONSE_TO_THYROID_HORMONE_STIMULUS	15	17	0.882	1	643	14972	0.482507	0.902658	EE	0.702276
C5	GOBP	GOBP_CELL_MIGRATION_INVOLVED_IN_HEART_DEVELOPMENT	15	21	0.714	1	643	14972	0.482507	0.902658	EE	0.702276
C5	GOBP	GOBP_CHEMOKINE_C_X_C_MOTIF_LIGAND_2_PRODUCTION	15	20	0.75	1	643	14972	0.482507	0.902658	EE	0.702276
C5	GOBP	GOBP_DENDRITIC_CELL_CYTOKINE_PRODUCTION	15	19	0.789	1	643	14972	0.482507	0.902658	EE	0.702276
C5	GOBP	GOBP_ENDOSOME_TO_PLASMA_MEMBRANE_PROTEIN_TRANSPORT	15	17	0.882	1	643	14972	0.482507	0.902658	EE	0.702276
C5	GOBP	GOBP_HISTONE_MRNA_CATABOLIC_PROCESS	15	15	1	1	643	14972	0.482507	0.902658	EE	0.702276
C5	GOBP	GOBP_LONG_CHAIN_FATTY_ACYL_COA_BIOSYNTHETIC_PROCESS	15	19	0.789	1	643	14972	0.482507	0.902658	EE	0.702276
C5	GOBP	GOBP_METHYLGUANOSINE_CAP_DECAPPING	15	16	0.938	1	643	14972	0.482507	0.902658	EE	0.702276
C5	GOBP	GOBP_MITOCHONDRION_DISTRIBUTION	15	17	0.882	1	643	14972	0.482507	0.902658	EE	0.702276
C5	GOBP	GOBP_NEGATIVE_REGULATION_OF_CALCINEURIN_MEDIATED_SIGNALING	15	15	1	1	643	14972	0.482507	0.902658	EE	0.702276
C5	GOBP	GOBP_NEGATIVE_REGULATION_OF_GLUCONEOGENESIS	15	19	0.789	1	643	14972	0.482507	0.902658	EE	0.702276
C5	GOBP	GOBP_NEUROTRANSMITTER_RECEPTOR_TRANSPORT_TO_PLASMA_MEMBRANE	15	17	0.882	1	643	14972	0.482507	0.902658	EE	0.702276
C5	GOBP	GOBP_NONRIBOSOMAL_PEPTIDE_BIOSYNTHETIC_PROCESS	15	18	0.833	1	643	14972	0.482507	0.902658	EE	0.702276
C5	GOBP	GOBP_NOTOCHORD_DEVELOPMENT	15	19	0.789	1	643	14972	0.482507	0.902658	EE	0.702276
C5	GOBP	GOBP_NUCLEOTIDE_BINDING_OLIGOMERIZATION_DOMAIN...(03991)	15	19	0.789	1	643	14972	0.482507	0.902658	EE	0.702276
C5	GOBP	GOBP_N_ACETYLGLUCOSAMINE_METABOLIC_PROCESS	15	18	0.833	1	643	14972	0.482507	0.902658	EE	0.702276
C5	GOBP	GOBP_OUTER_MITOCHONDRIAL_MEMBRANE_ORGANIZATION	15	15	1	1	643	14972	0.482507	0.902658	EE	0.702276
C5	GOBP	GOBP_PHOSPHATE_ION_TRANSMEMBRANE_TRANSPORT	15	17	0.882	1	643	14972	0.482507	0.902658	EE	0.702276
C5	GOBP	GOBP_POSITIVE_REGULATION_OF_DOUBLE_STRAND_BREAK...(04548)	15	15	1	1	643	14972	0.482507	0.902658	EE	0.702276
C5	GOBP	GOBP_POSITIVE_REGULATION_OF_TYPE_I_INTERFERON...(05129)	15	20	0.75	1	643	14972	0.482507	0.902658	EE	0.702276
C5	GOBP	GOBP_POST_ANAL_TAIL_MORPHOGENESIS	15	19	0.789	1	643	14972	0.482507	0.902658	EE	0.702276
C5	GOBP	GOBP_PURINE_CONTAINING_COMPOUND_SALVAGE	15	15	1	1	643	14972	0.482507	0.902658	EE	0.702276
C5	GOBP	GOBP_REGULATION_OF_CELL_COMMUNICATION_BY...(05774)	15	16	0.938	1	643	14972	0.482507	0.902658	EE	0.702276
C5	GOBP	GOBP_REGULATION_OF_PLASMA_MEMBRANE_ORGANIZATION	15	17	0.882	1	643	14972	0.482507	0.902658	EE	0.702276
C5	GOBP	GOBP_REGULATION_OF_PROTEIN_KINASE_A_SIGNALING	15	20	0.75	1	643	14972	0.482507	0.902658	EE	0.702276
C5	GOBP	GOBP_REGULATION_OF_SYNAPSE_MATURATION	15	20	0.75	1	643	14972	0.482507	0.902658	EE	0.702276
C5	GOBP	GOBP_RESPONSE_TO_LEPTIN	15	21	0.714	1	643	14972	0.482507	0.902658	EE	0.702276
C5	GOBP	GOBP_SEMAPHORIN_PLEXIN_SIGNALING_PATHWAY_INVOLVED...(07256)	15	16	0.938	1	643	14972	0.482507	0.902658	EE	0.702276
C5	GOBP	GOBP_SERINE_FAMILY_AMINO_ACID_BIOSYNTHETIC_PROCESS	15	21	0.714	1	643	14972	0.482507	0.902658	EE	0.702276
C5	GOBP	GOBP_SULFUR_AMINO_ACID_BIOSYNTHETIC_PROCESS	15	17	0.882	1	643	14972	0.482507	0.902658	EE	0.702276
C5	GOBP	GOBP_TETRAHYDROFOLATE_METABOLIC_PROCESS	15	16	0.938	1	643	14972	0.482507	0.902658	EE	0.702276
C5	GOBP	GOBP_TORC2_SIGNALING	15	15	1	1	643	14972	0.482507	0.902658	EE	0.702276
C5	GOBP	GOBP_TROPHECTODERMAL_CELL_DIFFERENTIATION	15	19	0.789	1	643	14972	0.482507	0.902658	EE	0.702276
C5	GOBP	GOBP_V_D_J_RECOMBINATION	15	19	0.789	1	643	14972	0.482507	0.902658	EE	0.702276
C5	GOCC	GOCC_CYTOPLASMIC_EXOSOME_RNASE_COMPLEX	15	15	1	1	643	14972	0.482507	0.902658	EE	0.702276
C5	GOCC	GOCC_FILOPODIUM_MEMBRANE	15	18	0.833	1	643	14972	0.482507	0.902658	EE	0.702276
C5	GOCC	GOCC_NUCLEAR_CYCLIN_DEPENDENT_PROTEIN_KINASE...(08557)	15	15	1	1	643	14972	0.482507	0.902658	EE	0.702276
C5	GOCC	GOCC_RNA_POLYMERASE_II_TRANSCRIPTION_REPRESSOR_COMPLEX	15	15	1	1	643	14972	0.482507	0.902658	EE	0.702276
C5	GOCC	GOCC_TRICARBOXYLIC_ACID_CYCLE_ENZYME_COMPLEX	15	16	0.938	1	643	14972	0.482507	0.902658	EE	0.702276
C5	GOMF	GOMF_CERAMIDE_BINDING	15	19	0.789	1	643	14972	0.482507	0.902658	EE	0.702276
C5	GOMF	GOMF_GDP_DISSOCIATION_INHIBITOR_ACTIVITY	15	16	0.938	1	643	14972	0.482507	0.902658	EE	0.702276
C5	GOMF	GOMF_HISTONE_H4_METHYLTRANSFERASE_ACTIVITY	15	17	0.882	1	643	14972	0.482507	0.902658	EE	0.702276
C5	GOMF	GOMF_LAMIN_BINDING	15	15	1	1	643	14972	0.482507	0.902658	EE	0.702276
C5	GOMF	GOMF_LRR_DOMAIN_BINDING	15	16	0.938	1	643	14972	0.482507	0.902658	EE	0.702276
C5	GOMF	GOMF_NUCLEAR_RETINOID_X_RECEPTOR_BINDING	15	17	0.882	1	643	14972	0.482507	0.902658	EE	0.702276
C5	GOMF	GOMF_NUCLEAR_VITAMIN_D_RECEPTOR_BINDING	15	15	1	1	643	14972	0.482507	0.902658	EE	0.702276
C5	GOMF	GOMF_SPHINGOLIPID_TRANSPORTER_ACTIVITY	15	18	0.833	1	643	14972	0.482507	0.902658	EE	0.702276
C5	GOMF	GOMF_VOLTAGE_GATED_MONOATOMIC_ANION_CHANNEL_ACTIVITY	15	17	0.882	1	643	14972	0.482507	0.902658	EE	0.702276
CELLMARKER	CELLMARKER	Epithelial Cell Transformed Artery	15	18	0.833	1	643	14972	0.482507	0.975869	EE	0.702276
C5	GOBP	GOBP_APOPTOTIC_PROCESS	1498	1965	0.762	65	643	14972	0.484589	0.905733	EE	0.698941
C5	GOMF	GOMF_HISTONE_BINDING	222	252	0.881	10	643	14972	0.48462	0.905733	EE	0.698891
C5	GOBP	GOBP_INTRACELLULAR_TRANSPORT	1429	1602	0.892	62	643	14972	0.486188	0.906756	EE	0.696385
C5	GOBP	GOBP_REGULATION_OF_LOCOMOTION	802	1142	0.702	35	643	14972	0.48621	0.906756	EE	0.69635
C2	WP	WP_EGF_EGFR_SIGNALING_PATHWAY	153	159	0.962	7	643	14972	0.486998	0.958826	EE	0.695092
C5	GOBP	GOBP_KIDNEY_EPITHELIUM_DEVELOPMENT	107	150	0.713	5	643	14972	0.488716	0.906756	EE	0.692352
C5	GOBP	GOBP_POSITIVE_REGULATION_OF_SIGNALING	1314	1795	0.732	57	643	14972	0.488991	0.906756	EE	0.691914
C2	REACTOME	REACTOME_INTEGRATION_OF_ENERGY_METABOLISM	84	108	0.778	4	643	14972	0.489556	0.958826	EE	0.691015
C2	REACTOME	REACTOME_RECRUITMENT_OF_NUMA_TO_MITOTIC_CENTROSOMES	84	95	0.884	4	643	14972	0.489556	0.958826	EE	0.691015
C5	GOBP	GOBP_METENCEPHALON_DEVELOPMENT	84	114	0.737	4	643	14972	0.489556	0.906756	EE	0.691015
C5	GOBP	GOBP_NEPHRON_EPITHELIUM_DEVELOPMENT	84	120	0.7	4	643	14972	0.489556	0.906756	EE	0.691015
C5	GOBP	GOBP_REGULATION_OF_NCRNA_TRANSCRIPTION	84	93	0.903	4	643	14972	0.489556	0.906756	EE	0.691015
C5	GOBP	GOBP_NEGATIVE_REGULATION_OF_RESPONSE_TO_STIMULUS	1291	1755	0.736	56	643	14972	0.489575	0.906756	EE	0.690984
C2	REACTOME	REACTOME_DEACTIVATION_OF_THE_BETA_CATENIN...(12429)	38	42	0.905	2	643	14972	0.490008	0.958826	EE	0.690296
C2	REACTOME	REACTOME_RND3_GTPASE_CYCLE	38	42	0.905	2	643	14972	0.490008	0.958826	EE	0.690296
C5	GOBP	GOBP_ANTIGEN_PROCESSING_AND_PRESENTATION_OF...(00507)	38	49	0.776	2	643	14972	0.490008	0.906756	EE	0.690296
C5	GOBP	GOBP_ANTIVIRAL_INNATE_IMMUNE_RESPONSE	38	48	0.792	2	643	14972	0.490008	0.906756	EE	0.690296
C5	GOBP	GOBP_BLASTOCYST_FORMATION	38	45	0.844	2	643	14972	0.490008	0.906756	EE	0.690296
C5	GOBP	GOBP_CEREBELLAR_CORTEX_DEVELOPMENT	38	51	0.745	2	643	14972	0.490008	0.906756	EE	0.690296
C5	GOBP	GOBP_INTEGRATED_STRESS_RESPONSE_SIGNALING	38	42	0.905	2	643	14972	0.490008	0.906756	EE	0.690296
C5	GOBP	GOBP_MYOTUBE_CELL_DEVELOPMENT	38	42	0.905	2	643	14972	0.490008	0.906756	EE	0.690296
C5	GOBP	GOBP_NEGATIVE_REGULATION_OF_ACTIN_FILAMENT...(03090)	38	44	0.864	2	643	14972	0.490008	0.906756	EE	0.690296
C5	GOBP	GOBP_NUCLEAR_TRANSCRIBED_MRNA_CATABOLIC_PROCESS...(03952)	38	44	0.864	2	643	14972	0.490008	0.906756	EE	0.690296
C5	GOBP	GOBP_REGULATION_OF_CELL_ADHESION_MEDIATED_BY_INTEGRIN	38	49	0.776	2	643	14972	0.490008	0.906756	EE	0.690296
C5	GOBP	GOBP_REGULATION_OF_GRANULOCYTE_CHEMOTAXIS	38	53	0.717	2	643	14972	0.490008	0.906756	EE	0.690296
C5	GOBP	GOBP_REGULATION_OF_MEMBRANE_DEPOLARIZATION	38	47	0.809	2	643	14972	0.490008	0.906756	EE	0.690296
C2	WP	WP_AMP_ACTIVATED_PROTEIN_KINASE_SIGNALING	61	67	0.91	3	643	14972	0.490218	0.958826	EE	0.689962
C5	GOBP	GOBP_ESTABLISHMENT_OF_TISSUE_POLARITY	61	70	0.871	3	643	14972	0.490218	0.906756	EE	0.689962
C5	GOCC	GOCC_CELL_DIVISION_SITE	61	73	0.836	3	643	14972	0.490218	0.906756	EE	0.689962
C5	GOBP	GOBP_NEGATIVE_REGULATION_OF_INTRACELLULAR_SIGNAL_TRANSDUCTION	455	585	0.778	20	643	14972	0.490329	0.906756	EE	0.689786
C5	GOCC	GOCC_NUCLEAR_ENVELOPE	432	494	0.874	19	643	14972	0.491205	0.907806	EE	0.688393
C5	GOCC	GOCC_MICROTUBULE_CYTOSKELETON	1106	1379	0.802	48	643	14972	0.491946	0.907806	EE	0.687217
C5	GOBP	GOBP_VACUOLAR_TRANSPORT	154	170	0.906	7	643	14972	0.493887	0.907806	EE	0.68414
C5	GOBP	GOBP_REGULATION_OF_RESPONSE_TO_CYTOKINE_STIMULUS	131	183	0.716	6	643	14972	0.495319	0.907806	EE	0.681873
C5	GOMF	GOMF_CATALYTIC_ACTIVITY_ACTING_ON_A_TRNA	131	131	1	6	643	14972	0.495319	0.907806	EE	0.681873
C5	GOCC	GOCC_GOLGI_MEMBRANE	573	672	0.853	25	643	14972	0.49724	0.907806	EE	0.678839
C5	GOBP	GOBP_VASCULAR_PROCESS_IN_CIRCULATORY_SYSTEM	201	269	0.747	9	643	14972	0.497459	0.907806	EE	0.678493
C2	REACTOME	REACTOME_CELL_JUNCTION_ORGANIZATION	85	117	0.726	4	643	14972	0.498843	0.958826	EE	0.676311
C2	REACTOME	REACTOME_UCH_PROTEINASES	85	102	0.833	4	643	14972	0.498843	0.958826	EE	0.676311
C5	GOBP	GOBP_CALCIUM_MEDIATED_SIGNALING	155	210	0.738	7	643	14972	0.500747	0.907806	EE	0.673314
C2	REACTOME	REACTOME_ASYMMETRIC_LOCALIZATION_OF_PCP_PROTEINS	62	64	0.969	3	643	14972	0.501118	0.958826	EE	0.672731
C5	GOBP	GOBP_DNA_DAMAGE_RESPONSE_SIGNAL_TRANSDUCTION_BY...(01467)	62	73	0.849	3	643	14972	0.501118	0.907806	EE	0.672731
C5	GOMF	GOMF_GDP_BINDING	62	74	0.838	3	643	14972	0.501118	0.907806	EE	0.672731
C5	GOBP	GOBP_CELL_PROJECTION_ASSEMBLY	481	622	0.773	21	643	14972	0.501274	0.907806	EE	0.672487
C5	GOBP	GOBP_EMBRYONIC_MORPHOGENESIS	458	616	0.744	20	643	14972	0.502399	0.907806	EE	0.67072
C5	GOBP	GOBP_REGULATION_OF_VIRAL_PROCESS	132	168	0.786	6	643	14972	0.502752	0.907806	EE	0.670166
C5	GOBP	GOBP_CELL_CELL_SIGNALING_BY_WNT	365	462	0.79	16	643	14972	0.503077	0.907806	EE	0.669657
CELLMARKER	CELLMARKER	Leydig Cell Fetal Gonad	365	383	0.953	16	643	14972	0.503077	0.975869	EE	0.669657
C2	REACTOME	REACTOME_SIGNALING_BY_MODERATE_KINASE_ACTIVITY_BRAF_MUTANTS	39	45	0.867	2	643	14972	0.503841	0.958826	EE	0.668459
C2	WP	WP_ATM_SIGNALING_IN_DEVELOPMENT_AND_DISEASE	39	45	0.867	2	643	14972	0.503841	0.958826	EE	0.668459
C2	WP	WP_FAS_LIGAND_PATHWAY_AND_STRESS_INDUCTION_OF_HEAT...(14227)	39	43	0.907	2	643	14972	0.503841	0.958826	EE	0.668459
C2	WP	WP_PROSTAGLANDIN_SYNTHESIS_AND_REGULATION	39	45	0.867	2	643	14972	0.503841	0.958826	EE	0.668459
C2	WP	WP_VASOPRESSIN_REGULATED_WATER_REABSORPTION	39	44	0.886	2	643	14972	0.503841	0.958826	EE	0.668459
C5	GOBP	GOBP_COLUMNAR_CUBOIDAL_EPITHELIAL_CELL_DEVELOPMENT	39	52	0.75	2	643	14972	0.503841	0.907806	EE	0.668459
C5	GOBP	GOBP_NEGATIVE_REGULATION_OF_LEUKOCYTE_MIGRATION	39	55	0.709	2	643	14972	0.503841	0.907806	EE	0.668459
C5	GOMF	GOMF_TAU_PROTEIN_BINDING	39	43	0.907	2	643	14972	0.503841	0.907806	EE	0.668459
C2	BIOCARTA	BIOCARTA_MPR_PATHWAY	16	21	0.762	1	643	14972	0.504754	0.958826	EE	0.667028
C2	KEGG_MEDICUS	KEGG_MEDICUS_REFERENCE_AUTOPHAGY_VESICLE...(10887)	16	16	1	1	643	14972	0.504754	0.958826	EE	0.667028
C2	KEGG_MEDICUS	KEGG_MEDICUS_REFERENCE_WNT_SIGNALING_MODULATION_LGR_RSPO	16	19	0.842	1	643	14972	0.504754	0.958826	EE	0.667028
C2	PID	PID_HEDGEHOG_2PATHWAY	16	22	0.727	1	643	14972	0.504754	0.958826	EE	0.667028
C2	PID	PID_SMAD2_3PATHWAY	16	16	1	1	643	14972	0.504754	0.958826	EE	0.667028
C2	REACTOME	REACTOME_SPRY_REGULATION_OF_FGF_SIGNALING	16	16	1	1	643	14972	0.504754	0.958826	EE	0.667028
C2	REACTOME	REACTOME_SUMOYLATION_OF_DNA_METHYLATION_PROTEINS	16	16	1	1	643	14972	0.504754	0.958826	EE	0.667028
C2	WP	WP_NAD_METABOLISM	16	16	1	1	643	14972	0.504754	0.958826	EE	0.667028
C5	GOBP	GOBP_BLASTOCYST_GROWTH	16	22	0.727	1	643	14972	0.504754	0.907806	EE	0.667028
C5	GOBP	GOBP_C21_STEROID_HORMONE_BIOSYNTHETIC_PROCESS	16	20	0.8	1	643	14972	0.504754	0.907806	EE	0.667028
C5	GOBP	GOBP_DICARBOXYLIC_ACID_CATABOLIC_PROCESS	16	19	0.842	1	643	14972	0.504754	0.907806	EE	0.667028
C5	GOBP	GOBP_ECTODERM_DEVELOPMENT	16	22	0.727	1	643	14972	0.504754	0.907806	EE	0.667028
C5	GOBP	GOBP_ENDOSOME_TO_LYSOSOME_TRANSPORT_VIA...(01626)	16	17	0.941	1	643	14972	0.504754	0.907806	EE	0.667028
C5	GOBP	GOBP_GLYCOSIDE_METABOLIC_PROCESS	16	21	0.762	1	643	14972	0.504754	0.907806	EE	0.667028
C5	GOBP	GOBP_NEGATIVE_REGULATION_OF_PHOSPHOPROTEIN...(03584)	16	20	0.8	1	643	14972	0.504754	0.907806	EE	0.667028
C5	GOBP	GOBP_NEGATIVE_REGULATION_OF_VASCULAR_PERMEABILITY	16	18	0.889	1	643	14972	0.504754	0.907806	EE	0.667028
C5	GOBP	GOBP_NEUTROPHIL_HOMEOSTASIS	16	21	0.762	1	643	14972	0.504754	0.907806	EE	0.667028
C5	GOBP	GOBP_NUCLEOSIDE_MONOPHOSPHATE_CATABOLIC_PROCESS	16	19	0.842	1	643	14972	0.504754	0.907806	EE	0.667028
C5	GOBP	GOBP_PEPTIDE_ANTIGEN_ASSEMBLY_WITH_MHC_PROTEIN_COMPLEX	16	20	0.8	1	643	14972	0.504754	0.907806	EE	0.667028
C5	GOBP	GOBP_PEPTIDYL_THREONINE_DEPHOSPHORYLATION	16	18	0.889	1	643	14972	0.504754	0.907806	EE	0.667028
C5	GOBP	GOBP_POSITIVE_REGULATION_OF_AMYLOID_BETA_FORMATION	16	20	0.8	1	643	14972	0.504754	0.907806	EE	0.667028
C5	GOBP	GOBP_POSITIVE_REGULATION_OF_CALCINEURIN_MEDIATED_SIGNALING	16	21	0.762	1	643	14972	0.504754	0.907806	EE	0.667028
C5	GOBP	GOBP_POSITIVE_REGULATION_OF_PEPTIDYL_LYSINE_ACETYLATION	16	16	1	1	643	14972	0.504754	0.907806	EE	0.667028
C5	GOBP	GOBP_POSITIVE_REGULATION_OF_PHOSPHOPROTEIN...(04917)	16	19	0.842	1	643	14972	0.504754	0.907806	EE	0.667028
C5	GOBP	GOBP_POSITIVE_REGULATION_OF_SODIUM_ION...(05044)	16	19	0.842	1	643	14972	0.504754	0.907806	EE	0.667028
C5	GOBP	GOBP_POSITIVE_REGULATION_OF_VASCULAR_PERMEABILITY	16	18	0.889	1	643	14972	0.504754	0.907806	EE	0.667028
C5	GOBP	GOBP_REGULATION_OF_ANTIGEN_PROCESSING_AND_PRESENTATION	16	20	0.8	1	643	14972	0.504754	0.907806	EE	0.667028
C5	GOBP	GOBP_REGULATION_OF_BICELLULAR_TIGHT_JUNCTION_ASSEMBLY	16	22	0.727	1	643	14972	0.504754	0.907806	EE	0.667028
C5	GOBP	GOBP_REGULATION_OF_CELLULAR_RESPONSE_TO_HEAT	16	16	1	1	643	14972	0.504754	0.907806	EE	0.667028
C5	GOBP	GOBP_REGULATION_OF_CHOLESTEROL_STORAGE	16	19	0.842	1	643	14972	0.504754	0.907806	EE	0.667028
C5	GOBP	GOBP_REGULATION_OF_PLASMINOGEN_ACTIVATION	16	18	0.889	1	643	14972	0.504754	0.907806	EE	0.667028
C5	GOBP	GOBP_REGULATION_OF_RENAL_SYSTEM_PROCESS	16	22	0.727	1	643	14972	0.504754	0.907806	EE	0.667028
C5	GOBP	GOBP_REGULATION_OF_RESPIRATORY_BURST	16	18	0.889	1	643	14972	0.504754	0.907806	EE	0.667028
C5	GOBP	GOBP_RELAXATION_OF_CARDIAC_MUSCLE	16	17	0.941	1	643	14972	0.504754	0.907806	EE	0.667028
C5	GOBP	GOBP_RESPONSE_TO_STEROL_DEPLETION	16	18	0.889	1	643	14972	0.504754	0.907806	EE	0.667028
C5	GOBP	GOBP_SNRNA_TRANSCRIPTION_BY_RNA_POLYMERASE_II	16	16	1	1	643	14972	0.504754	0.907806	EE	0.667028
C5	GOBP	GOBP_THYMOCYTE_APOPTOTIC_PROCESS	16	20	0.8	1	643	14972	0.504754	0.907806	EE	0.667028
C5	GOBP	GOBP_TRANSCYTOSIS	16	20	0.8	1	643	14972	0.504754	0.907806	EE	0.667028
C5	GOBP	GOBP_TRNA_CATABOLIC_PROCESS	16	16	1	1	643	14972	0.504754	0.907806	EE	0.667028
C5	GOCC	GOCC_CLATHRIN_COAT_OF_COATED_PIT	16	17	0.941	1	643	14972	0.504754	0.907806	EE	0.667028
C5	GOCC	GOCC_ENDOLYSOSOME_MEMBRANE	16	20	0.8	1	643	14972	0.504754	0.907806	EE	0.667028
C5	GOCC	GOCC_GAMMA_TUBULIN_COMPLEX	16	16	1	1	643	14972	0.504754	0.907806	EE	0.667028
C5	GOCC	GOCC_PRC1_COMPLEX	16	16	1	1	643	14972	0.504754	0.907806	EE	0.667028
C5	GOCC	GOCC_TIM23_MITOCHONDRIAL_IMPORT_INNER_MEMBRANE...(08881)	16	16	1	1	643	14972	0.504754	0.907806	EE	0.667028
C5	GOMF	GOMF_I_SMAD_BINDING	16	16	1	1	643	14972	0.504754	0.907806	EE	0.667028
C5	GOMF	GOMF_MAP_KINASE_KINASE_ACTIVITY	16	18	0.889	1	643	14972	0.504754	0.907806	EE	0.667028
C5	GOMF	GOMF_MAP_KINASE_PHOSPHATASE_ACTIVITY	16	18	0.889	1	643	14972	0.504754	0.907806	EE	0.667028
C5	GOMF	GOMF_OXIDOREDUCTASE_ACTIVITY_ACTING_ON_A_HEME...(10093)	16	16	1	1	643	14972	0.504754	0.907806	EE	0.667028
C5	GOMF	GOMF_OXIDOREDUCTASE_ACTIVITY_ACTING_ON_THE_CH_NH2...(10128)	16	20	0.8	1	643	14972	0.504754	0.907806	EE	0.667028
C5	GOMF	GOMF_TRNA_SPECIFIC_RIBONUCLEASE_ACTIVITY	16	16	1	1	643	14972	0.504754	0.907806	EE	0.667028
MITOCARTA	MITOCARTA	Chaperones	16	16	1	1	643	14972	0.504754	0.550053	EE	0.667028
CELLMARKER	CELLMARKER	CD8+ T Cell Bone Marrow	16	21	0.762	1	643	14972	0.504754	0.975869	EE	0.667028
C5	GOBP	GOBP_REGULATION_OF_NEURON_APOPTOTIC_PROCESS	179	232	0.772	8	643	14972	0.505386	0.908519	EE	0.66604
C5	GOBP	GOBP_NEGATIVE_REGULATION_OF_PROGRAMMED_CELL_DEATH	692	938	0.738	30	643	14972	0.506157	0.909483	EE	0.664833
C5	GOBP	GOBP_REGULATION_OF_INTRINSIC_APOPTOTIC_SIGNALING_PATHWAY	156	190	0.821	7	643	14972	0.507578	0.911612	EE	0.662614
C5	GOBP	GOBP_BLASTOCYST_DEVELOPMENT	86	116	0.741	4	643	14972	0.508057	0.912048	EE	0.661867
C5	GOBP	GOBP_JNK_CASCADE	133	164	0.811	6	643	14972	0.510146	0.914502	EE	0.658611
C5	GOBP	GOBP_CENTRAL_NERVOUS_SYSTEM_DEVELOPMENT	740	1029	0.719	32	643	14972	0.510604	0.914502	EE	0.657897
C5	GOCC	GOCC_GOLGI_APPARATUS	1323	1634	0.81	57	643	14972	0.510937	0.914502	EE	0.65738
C5	GOCC	GOCC_CELL_PROJECTION_MEMBRANE	250	353	0.708	11	643	14972	0.511034	0.914502	EE	0.657229
C2	PID	PID_HDAC_CLASSI_PATHWAY	63	66	0.955	3	643	14972	0.511899	0.958826	EE	0.655884
C5	GOBP	GOBP_OUTFLOW_TRACT_MORPHOGENESIS	63	82	0.768	3	643	14972	0.511899	0.914502	EE	0.655884
C5	GOBP	GOBP_PROTEIN_TRANSMEMBRANE_TRANSPORT	63	67	0.94	3	643	14972	0.511899	0.914502	EE	0.655884
C5	GOBP	GOBP_SOMATIC_DIVERSIFICATION_OF_IMMUNE_RECEPTORS	63	80	0.787	3	643	14972	0.511899	0.914502	EE	0.655884
C5	GOMF	GOMF_DOUBLE_STRANDED_RNA_BINDING	63	74	0.851	3	643	14972	0.511899	0.914502	EE	0.655884
C5	GOMF	GOMF_HISTONE_METHYLTRANSFERASE_ACTIVITY	63	68	0.926	3	643	14972	0.511899	0.914502	EE	0.655884
C5	GOMF	GOMF_PHOSPHATIDYLINOSITOL_4_5_BISPHOSPHATE_BINDING	63	84	0.75	3	643	14972	0.511899	0.914502	EE	0.655884
C5	GOBP	GOBP_IMMUNE_RESPONSE_REGULATING_SIGNALING_PATHWAY	367	504	0.728	16	643	14972	0.512027	0.914502	EE	0.655685
C5	GOCC	GOCC_MEMBRANE_MICRODOMAIN	227	289	0.785	10	643	14972	0.513103	0.916001	EE	0.654014
C5	GOCC	GOCC_P_BODY	87	99	0.879	4	643	14972	0.517193	0.916197	EE	0.647678
C5	GOMF	GOMF_UBIQUITIN_LIKE_PROTEIN_LIGASE_BINDING	298	327	0.911	13	643	14972	0.517365	0.916197	EE	0.647412
C2	PID	PID_HES_HEY_PATHWAY	40	48	0.833	2	643	14972	0.517428	0.958826	EE	0.647315
C2	REACTOME	REACTOME_DUAL_INCISION_IN_GG_NER	40	41	0.976	2	643	14972	0.517428	0.958826	EE	0.647315
C2	WP	WP_INTERLEUKIN_11_SIGNALING_PATHWAY	40	44	0.909	2	643	14972	0.517428	0.958826	EE	0.647315
C2	WP	WP_METABOLIC_REPROGRAMMING_IN_COLON_CANCER	40	42	0.952	2	643	14972	0.517428	0.958826	EE	0.647315
C5	GOBP	GOBP_HIPPO_SIGNALING	40	44	0.909	2	643	14972	0.517428	0.916197	EE	0.647315
C5	GOBP	GOBP_MEMBRANE_REPOLARIZATION	40	54	0.741	2	643	14972	0.517428	0.916197	EE	0.647315
C5	GOBP	GOBP_MONOSACCHARIDE_CATABOLIC_PROCESS	40	52	0.769	2	643	14972	0.517428	0.916197	EE	0.647315
C5	GOBP	GOBP_POSITIVE_REGULATION_OF_MYOBLAST...(04837)	40	43	0.93	2	643	14972	0.517428	0.916197	EE	0.647315
C5	GOBP	GOBP_RESPONSE_TO_NERVE_GROWTH_FACTOR	40	48	0.833	2	643	14972	0.517428	0.916197	EE	0.647315
C5	GOMF	GOMF_CHOLESTEROL_BINDING	40	52	0.769	2	643	14972	0.517428	0.916197	EE	0.647315
C5	GOCC	GOCC_SOMATODENDRITIC_COMPARTMENT	602	839	0.718	26	643	14972	0.517477	0.916197	EE	0.647239
C5	GOBP	GOBP_TRNA_PROCESSING	134	134	1	6	643	14972	0.517499	0.916197	EE	0.647206
C5	GOBP	GOBP_REGULATION_OF_SYNAPSE_STRUCTURE_OR_ACTIVITY	181	250	0.724	8	643	14972	0.518068	0.916197	EE	0.646326
C5	GOBP	GOBP_RESPONSE_TO_PURINE_CONTAINING_COMPOUND	111	144	0.771	5	643	14972	0.521325	0.916197	EE	0.641304
C5	GOCC	GOCC_APICAL_JUNCTION_COMPLEX	111	150	0.74	5	643	14972	0.521325	0.916197	EE	0.641304
C5	GOBP	GOBP_PROTEIN_RNA_COMPLEX_ORGANIZATION	205	241	0.851	9	643	14972	0.521368	0.916197	EE	0.641239
C5	GOMF	GOMF_DNA_BINDING_TRANSCRIPTION_FACTOR_BINDING	416	477	0.872	18	643	14972	0.521669	0.916197	EE	0.640775
C2	REACTOME	REACTOME_DUAL_INCISION_IN_TC_NER	64	65	0.985	3	643	14972	0.522554	0.958826	EE	0.639413
C5	GOBP	GOBP_EMBRYONIC_HEART_TUBE_DEVELOPMENT	64	85	0.753	3	643	14972	0.522554	0.916197	EE	0.639413
C5	GOBP	GOBP_POSITIVE_REGULATION_OF_B_CELL_ACTIVATION	64	84	0.762	3	643	14972	0.522554	0.916197	EE	0.639413
C5	GOBP	GOBP_SOMITE_DEVELOPMENT	64	85	0.753	3	643	14972	0.522554	0.916197	EE	0.639413
C5	GOBP	GOBP_REGULATION_OF_PROTEIN_UBIQUITINATION	182	199	0.915	8	643	14972	0.524369	0.916197	EE	0.636626
C5	GOBP	GOBP_POSITIVE_REGULATION_OF_AUTOPHAGY	135	150	0.9	6	643	14972	0.524809	0.916197	EE	0.63595
C2	REACTOME	REACTOME_RHO_GTPASE_CYCLE	417	450	0.927	18	643	14972	0.525857	0.958826	EE	0.634343
C2	BIOCARTA	BIOCARTA_CARDIACEGF_PATHWAY	17	18	0.944	1	643	14972	0.526046	0.958826	EE	0.634053
C2	BIOCARTA	BIOCARTA_MEF2D_PATHWAY	17	18	0.944	1	643	14972	0.526046	0.958826	EE	0.634053
C2	BIOCARTA	BIOCARTA_PAR1_PATHWAY	17	19	0.895	1	643	14972	0.526046	0.958826	EE	0.634053
C2	BIOCARTA	BIOCARTA_SPRY_PATHWAY	17	17	1	1	643	14972	0.526046	0.958826	EE	0.634053
C2	BIOCARTA	BIOCARTA_TNFR2_PATHWAY	17	17	1	1	643	14972	0.526046	0.958826	EE	0.634053
C2	KEGG_MEDICUS	KEGG_MEDICUS_REFERENCE_CONDENSIN_LOADING	17	20	0.85	1	643	14972	0.526046	0.958826	EE	0.634053
C2	KEGG_MEDICUS	KEGG_MEDICUS_REFERENCE_ELECTRON_TRANSFER_IN_COMPLEX_IV	17	19	0.895	1	643	14972	0.526046	0.958826	EE	0.634053
C2	KEGG_MEDICUS	KEGG_MEDICUS_REFERENCE_VGCC_CA2_APOPTOTIC_PATHWAY	17	23	0.739	1	643	14972	0.526046	0.958826	EE	0.634053
C2	PID	PID_BETA_CATENIN_DEG_PATHWAY	17	18	0.944	1	643	14972	0.526046	0.958826	EE	0.634053
C2	REACTOME	REACTOME_BETA_CATENIN_PHOSPHORYLATION_CASCADE	17	17	1	1	643	14972	0.526046	0.958826	EE	0.634053
C2	REACTOME	REACTOME_BUTYRATE_RESPONSE_FACTOR_1_BRF1_BINDS_AND...(12293)	17	17	1	1	643	14972	0.526046	0.958826	EE	0.634053
C2	REACTOME	REACTOME_CTLA4_INHIBITORY_SIGNALING	17	21	0.81	1	643	14972	0.526046	0.958826	EE	0.634053
C2	REACTOME	REACTOME_NUCLEAR_EVENTS_STIMULATED_BY_ALK...(13071)	17	19	0.895	1	643	14972	0.526046	0.958826	EE	0.634053
C2	REACTOME	REACTOME_PLATELET_SENSITIZATION_BY_LDL	17	17	1	1	643	14972	0.526046	0.958826	EE	0.634053
C2	REACTOME	REACTOME_PROTEIN_METHYLATION	17	17	1	1	643	14972	0.526046	0.958826	EE	0.634053
C2	REACTOME	REACTOME_REGULATION_OF_RUNX1_EXPRESSION_AND_ACTIVITY	17	17	1	1	643	14972	0.526046	0.958826	EE	0.634053
C2	REACTOME	REACTOME_SYNTHESIS_OF_BILE_ACIDS_AND_BILE_SALTS...(13615)	17	24	0.708	1	643	14972	0.526046	0.958826	EE	0.634053
C2	REACTOME	REACTOME_TRANSLESION_SYNTHESIS_BY_POLK	17	17	1	1	643	14972	0.526046	0.958826	EE	0.634053
C2	REACTOME	REACTOME_TRISTETRAPROLIN_TTP_ZFP36_BINDS_AND...(13766)	17	17	1	1	643	14972	0.526046	0.958826	EE	0.634053
C2	WP	WP_4_HYDROXYTAMOXIFEN_DEXAMETHASONE_AND_RETINOIC...(14005)	17	18	0.944	1	643	14972	0.526046	0.958826	EE	0.634053
C2	WP	WP_GLYCOSPHINGOLIPID_METABOLISM	17	21	0.81	1	643	14972	0.526046	0.958826	EE	0.634053
C2	WP	WP_PI3K_AKT_MTOR_VITAMIN_D3_SIGNALING	17	22	0.773	1	643	14972	0.526046	0.958826	EE	0.634053
C2	WP	WP_SEROTONIN_RECEPTOR_4_6_7_AND_NR3C_SIGNALING	17	19	0.895	1	643	14972	0.526046	0.958826	EE	0.634053
C2	WP	WP_TRIACYLGLYCERIDE_SYNTHESIS	17	24	0.708	1	643	14972	0.526046	0.958826	EE	0.634053
C5	GOBP	GOBP_ALDITOL_METABOLIC_PROCESS	17	22	0.773	1	643	14972	0.526046	0.916197	EE	0.634053
C5	GOBP	GOBP_ATRIAL_SEPTUM_DEVELOPMENT	17	23	0.739	1	643	14972	0.526046	0.916197	EE	0.634053
C5	GOBP	GOBP_CAMP_METABOLIC_PROCESS	17	23	0.739	1	643	14972	0.526046	0.916197	EE	0.634053
C5	GOBP	GOBP_CELLULAR_HYPEROSMOTIC_RESPONSE	17	20	0.85	1	643	14972	0.526046	0.916197	EE	0.634053
C5	GOBP	GOBP_CELLULAR_RESPONSE_TO_PROSTAGLANDIN_STIMULUS	17	21	0.81	1	643	14972	0.526046	0.916197	EE	0.634053
C5	GOBP	GOBP_DNA_UNWINDING_INVOLVED_IN_DNA_REPLICATION	17	21	0.81	1	643	14972	0.526046	0.916197	EE	0.634053
C5	GOBP	GOBP_EPITHELIAL_CELL_MATURATION	17	24	0.708	1	643	14972	0.526046	0.916197	EE	0.634053
C5	GOBP	GOBP_IMP_METABOLIC_PROCESS	17	18	0.944	1	643	14972	0.526046	0.916197	EE	0.634053
C5	GOBP	GOBP_MITOTIC_CHROMOSOME_CONDENSATION	17	19	0.895	1	643	14972	0.526046	0.916197	EE	0.634053
C5	GOBP	GOBP_NEGATIVE_REGULATION_OF_CILIUM_ASSEMBLY	17	19	0.895	1	643	14972	0.526046	0.916197	EE	0.634053
C5	GOBP	GOBP_NEGATIVE_REGULATION_OF_FIBROBLAST_GROWTH...(03332)	17	24	0.708	1	643	14972	0.526046	0.916197	EE	0.634053
C5	GOBP	GOBP_NEGATIVE_REGULATION_OF_LIPID_STORAGE	17	22	0.773	1	643	14972	0.526046	0.916197	EE	0.634053
C5	GOBP	GOBP_NUCLEOBASE_CONTAINING_SMALL_MOLECULE...(03959)	17	17	1	1	643	14972	0.526046	0.916197	EE	0.634053
C5	GOBP	GOBP_PERK_MEDIATED_UNFOLDED_PROTEIN_RESPONSE	17	18	0.944	1	643	14972	0.526046	0.916197	EE	0.634053
C5	GOBP	GOBP_PODOSOME_ASSEMBLY	17	20	0.85	1	643	14972	0.526046	0.916197	EE	0.634053
C5	GOBP	GOBP_POSITIVE_REGULATION_OF_CHONDROCYTE...(04474)	17	20	0.85	1	643	14972	0.526046	0.916197	EE	0.634053
C5	GOBP	GOBP_POSITIVE_REGULATION_OF_UBIQUITIN_PROTEIN...(05151)	17	22	0.773	1	643	14972	0.526046	0.916197	EE	0.634053
C5	GOBP	GOBP_PROTEIN_O_LINKED_MANNOSYLATION	17	17	1	1	643	14972	0.526046	0.916197	EE	0.634053
C5	GOBP	GOBP_REGULATION_OF_EXOSOMAL_SECRETION	17	19	0.895	1	643	14972	0.526046	0.916197	EE	0.634053
C5	GOBP	GOBP_REGULATION_OF_MYOBLAST_FUSION	17	21	0.81	1	643	14972	0.526046	0.916197	EE	0.634053
C5	GOBP	GOBP_REGULATION_OF_SYNAPTIC_VESICLE_ENDOCYTOSIS	17	19	0.895	1	643	14972	0.526046	0.916197	EE	0.634053
C5	GOBP	GOBP_RESPONSE_TO_SALT_STRESS	17	24	0.708	1	643	14972	0.526046	0.916197	EE	0.634053
C5	GOCC	GOCC_KINETOCHORE_MICROTUBULE	17	21	0.81	1	643	14972	0.526046	0.916197	EE	0.634053
C5	GOCC	GOCC_TRANS_GOLGI_NETWORK_TRANSPORT_VESICLE_MEMBRANE	17	20	0.85	1	643	14972	0.526046	0.916197	EE	0.634053
C5	GOMF	GOMF_ALCOHOL_DEHYDROGENASE_NADPPLUS_ACTIVITY	17	23	0.739	1	643	14972	0.526046	0.916197	EE	0.634053
C5	GOMF	GOMF_CYCLASE_ACTIVITY	17	22	0.773	1	643	14972	0.526046	0.916197	EE	0.634053
C5	GOMF	GOMF_GLUTATHIONE_PEROXIDASE_ACTIVITY	17	22	0.773	1	643	14972	0.526046	0.916197	EE	0.634053
C5	GOMF	GOMF_G_PROTEIN_BETA_GAMMA_SUBUNIT_COMPLEX_BINDING	17	22	0.773	1	643	14972	0.526046	0.916197	EE	0.634053
C5	GOMF	GOMF_HISTONE_KINASE_ACTIVITY	17	20	0.85	1	643	14972	0.526046	0.916197	EE	0.634053
C5	GOMF	GOMF_IONOTROPIC_GLUTAMATE_RECEPTOR_BINDING	17	24	0.708	1	643	14972	0.526046	0.916197	EE	0.634053
C5	GOMF	GOMF_PROLINE_RICH_REGION_BINDING	17	17	1	1	643	14972	0.526046	0.916197	EE	0.634053
C5	GOMF	GOMF_PROTEIN_DISULFIDE_ISOMERASE_ACTIVITY	17	20	0.85	1	643	14972	0.526046	0.916197	EE	0.634053
C5	GOMF	GOMF_RNA_POLYMERASE_II_CORE_PROMOTER_SEQUENCE...(10434)	17	19	0.895	1	643	14972	0.526046	0.916197	EE	0.634053
C5	GOMF	GOMF_SIALYLTRANSFERASE_ACTIVITY	17	21	0.81	1	643	14972	0.526046	0.916197	EE	0.634053
CELLMARKER	CELLMARKER	8-Cell Stage Cell (Blastomere) Embryo	17	18	0.944	1	643	14972	0.526046	0.975869	EE	0.634053
CELLMARKER	CELLMARKER	Nephron Progenitor Cell Fetal Kidney	17	19	0.895	1	643	14972	0.526046	0.975869	EE	0.634053
C2	WP	WP_SMALL_CELL_LUNG_CANCER	88	96	0.917	4	643	14972	0.52625	0.958826	EE	0.633741
C5	GOBP	GOBP_NEURAL_TUBE_FORMATION	88	104	0.846	4	643	14972	0.52625	0.916197	EE	0.633741
C2	BIOCARTA	BIOCARTA_NFAT_PATHWAY	41	51	0.804	2	643	14972	0.530766	0.958826	EE	0.626837
C2	PID	PID_PS1_PATHWAY	41	46	0.891	2	643	14972	0.530766	0.958826	EE	0.626837
C2	REACTOME	REACTOME_INOSITOL_PHOSPHATE_METABOLISM	41	48	0.854	2	643	14972	0.530766	0.958826	EE	0.626837
C2	REACTOME	REACTOME_NEGATIVE_REGULATION_OF_MAPK_PATHWAY	41	43	0.953	2	643	14972	0.530766	0.958826	EE	0.626837
C2	WP	WP_ONE_CARBON_METABOLISM_AND_RELATED_PATHWAYS	41	52	0.788	2	643	14972	0.530766	0.958826	EE	0.626837
C2	WP	WP_PHOSPHODIESTERASES_IN_NEURONAL_FUNCTION	41	55	0.745	2	643	14972	0.530766	0.958826	EE	0.626837
C2	WP	WP_ROLE_OF_HYPOXIA_ANGIOGENESIS_AND_FGF_PATHWAY_IN...(14642)	41	50	0.82	2	643	14972	0.530766	0.958826	EE	0.626837
C5	GOBP	GOBP_CENTRIOLE_ASSEMBLY	41	49	0.837	2	643	14972	0.530766	0.921154	EE	0.626837
C5	GOBP	GOBP_NEGATIVE_REGULATION_OF_MAP_KINASE_ACTIVITY	41	51	0.804	2	643	14972	0.530766	0.921154	EE	0.626837
C5	GOBP	GOBP_POSITIVE_REGULATION_OF_FIBROBLAST_PROLIFERATION	41	53	0.774	2	643	14972	0.530766	0.921154	EE	0.626837
C5	GOBP	GOBP_RECEPTOR_RECYCLING	41	47	0.872	2	643	14972	0.530766	0.921154	EE	0.626837
C5	GOBP	GOBP_REGULATION_OF_SPINDLE_ORGANIZATION	41	47	0.872	2	643	14972	0.530766	0.921154	EE	0.626837
C5	GOBP	GOBP_SARCOMERE_ORGANIZATION	41	45	0.911	2	643	14972	0.530766	0.921154	EE	0.626837
C5	GOMF	GOMF_HISTONE_H3_METHYLTRANSFERASE_ACTIVITY	41	43	0.953	2	643	14972	0.530766	0.921154	EE	0.626837
C5	GOBP	GOBP_RESPONSE_TO_STEROID_HORMONE	254	330	0.77	11	643	14972	0.532461	0.923516	EE	0.624254
C2	WP	WP_T_CELL_RECEPTOR_SIGNALING_PATHWAY	65	75	0.867	3	643	14972	0.533082	0.958826	EE	0.623309
C5	GOBP	GOBP_ENDOSOME_TO_LYSOSOME_TRANSPORT	65	74	0.878	3	643	14972	0.533082	0.923516	EE	0.623309
C5	GOCC	GOCC_CLATHRIN_COATED_PIT	65	75	0.867	3	643	14972	0.533082	0.923516	EE	0.623309
C5	GOCC	GOCC_TRANSCRIPTION_REGULATOR_COMPLEX	419	513	0.817	18	643	14972	0.534205	0.923516	EE	0.6216
C5	GOBP	GOBP_AMINOGLYCAN_METABOLIC_PROCESS	89	121	0.736	4	643	14972	0.535224	0.923516	EE	0.620051
C5	GOBP	GOBP_RNA_3_END_PROCESSING	89	102	0.873	4	643	14972	0.535224	0.923516	EE	0.620051
C5	GOCC	GOCC_LARGE_RIBOSOMAL_SUBUNIT	113	117	0.966	5	643	14972	0.537293	0.923516	EE	0.616911
C5	GOMF	GOMF_PROTEIN_FOLDING_CHAPERONE_BINDING	113	133	0.85	5	643	14972	0.537293	0.923516	EE	0.616911
C2	REACTOME	REACTOME_PROCESSING_OF_CAPPED_INTRON_CONTAINING_PRE_MRNA	279	283	0.986	12	643	14972	0.539874	0.958826	EE	0.613004
C5	GOBP	GOBP_RESPONSE_TO_OXYGEN_LEVELS	279	343	0.813	12	643	14972	0.539874	0.923516	EE	0.613004
C5	GOBP	GOBP_RESPONSE_TO_ENDOPLASMIC_RETICULUM_STRESS	232	265	0.875	10	643	14972	0.541103	0.923516	EE	0.611146
C5	GOMF	GOMF_PHOSPHATIDYLINOSITOL_BINDING	232	276	0.841	10	643	14972	0.541103	0.923516	EE	0.611146
C2	REACTOME	REACTOME_APOPTOSIS	161	179	0.899	7	643	14972	0.541224	0.958826	EE	0.610964
C5	GOBP	GOBP_REGULATION_OF_CELLULAR_RESPONSE_TO_STRESS	562	658	0.854	24	643	14972	0.541914	0.923516	EE	0.60992
C5	GOBP	GOBP_CANONICAL_NF_KAPPAB_SIGNAL_TRANSDUCTION	256	300	0.853	11	643	14972	0.543059	0.923516	EE	0.608194
C2	REACTOME	REACTOME_PROTEIN_UBIQUITINATION	66	79	0.835	3	643	14972	0.543477	0.958826	EE	0.607564
C2	REACTOME	REACTOME_RNA_POLYMERASE_II_TRANSCRIPTION_TERMINATION	66	67	0.985	3	643	14972	0.543477	0.958826	EE	0.607564
C5	GOBP	GOBP_REGULATION_OF_CALCIUM_MEDIATED_SIGNALING	66	83	0.795	3	643	14972	0.543477	0.923516	EE	0.607564
C2	PID	PID_CD8_TCR_PATHWAY	42	53	0.792	2	643	14972	0.54385	0.958826	EE	0.607001
C2	PID	PID_RHOA_REG_PATHWAY	42	46	0.913	2	643	14972	0.54385	0.958826	EE	0.607001
C2	REACTOME	REACTOME_ION_TRANSPORT_BY_P_TYPE_ATPASES	42	55	0.764	2	643	14972	0.54385	0.958826	EE	0.607001
C2	REACTOME	REACTOME_TP53_REGULATES_TRANSCRIPTION_OF_CELL_CYCLE_GENES	42	49	0.857	2	643	14972	0.54385	0.958826	EE	0.607001
C5	GOBP	GOBP_ANDROGEN_RECEPTOR_SIGNALING_PATHWAY	42	50	0.84	2	643	14972	0.54385	0.923516	EE	0.607001
C5	GOBP	GOBP_ARP2_3_COMPLEX_MEDIATED_ACTIN_NUCLEATION	42	46	0.913	2	643	14972	0.54385	0.923516	EE	0.607001
C5	GOBP	GOBP_INTERMEMBRANE_LIPID_TRANSFER	42	54	0.778	2	643	14972	0.54385	0.923516	EE	0.607001
C5	GOBP	GOBP_NUCLEAR_MEMBRANE_ORGANIZATION	42	44	0.955	2	643	14972	0.54385	0.923516	EE	0.607001
C5	GOBP	GOBP_POSITIVE_REGULATION_OF_BIOMINERAL_TISSUE_DEVELOPMENT	42	54	0.778	2	643	14972	0.54385	0.923516	EE	0.607001
C5	GOBP	GOBP_POSITIVE_REGULATION_OF_MITOCHONDRIAL_MEMBRANE_PERMEABILITY	42	47	0.894	2	643	14972	0.54385	0.923516	EE	0.607001
C5	GOBP	GOBP_REGULATION_OF_LIPID_STORAGE	42	54	0.778	2	643	14972	0.54385	0.923516	EE	0.607001
C5	GOBP	GOBP_REGULATION_OF_MITOCHONDRIAL_MEMBRANE...(06276)	42	48	0.875	2	643	14972	0.54385	0.923516	EE	0.607001
C5	GOBP	GOBP_RESPONSE_TO_FATTY_ACID	42	56	0.75	2	643	14972	0.54385	0.923516	EE	0.607001
C5	GOBP	GOBP_SYNAPTIC_VESICLE_LOCALIZATION	42	54	0.778	2	643	14972	0.54385	0.923516	EE	0.607001
C5	GOBP	GOBP_TOLL_LIKE_RECEPTOR_4_SIGNALING_PATHWAY	42	57	0.737	2	643	14972	0.54385	0.923516	EE	0.607001
C5	GOMF	GOMF_HSP70_PROTEIN_BINDING	42	51	0.824	2	643	14972	0.54385	0.923516	EE	0.607001
C5	GOMF	GOMF_LIPID_TRANSFER_ACTIVITY	42	54	0.778	2	643	14972	0.54385	0.923516	EE	0.607001
CELLMARKER	CELLMARKER	Multipotent Progenitor Cell Stomach	42	45	0.933	2	643	14972	0.54385	0.975869	EE	0.607001
C5	GOBP	GOBP_FIBROBLAST_PROLIFERATION	90	107	0.841	4	643	14972	0.544112	0.923516	EE	0.606606
C5	GOMF	GOMF_HEAT_SHOCK_PROTEIN_BINDING	114	128	0.891	5	643	14972	0.545185	0.923516	EE	0.604991
C5	GOMF	GOMF_PROTEIN_TYROSINE_KINASE_ACTIVITY	114	142	0.803	5	643	14972	0.545185	0.923516	EE	0.604991
C2	BIOCARTA	BIOCARTA_TGFB_PATHWAY	18	19	0.947	1	643	14972	0.546424	0.958826	EE	0.603127
C2	KEGG_MEDICUS	KEGG_MEDICUS_REFERENCE_CD80_CD86_CTLA4_PP2A...(10927)	18	22	0.818	1	643	14972	0.546424	0.958826	EE	0.603127
C2	KEGG_MEDICUS	KEGG_MEDICUS_REFERENCE_CXCL12_CXCR4_PKC_ERK...(10949)	18	19	0.947	1	643	14972	0.546424	0.958826	EE	0.603127
C2	KEGG_MEDICUS	KEGG_MEDICUS_REFERENCE_DNA_REPLICATION_TERMINATION	18	21	0.857	1	643	14972	0.546424	0.958826	EE	0.603127
C2	KEGG_MEDICUS	KEGG_MEDICUS_REFERENCE_KEAP1_NRF2_SIGNALING_PATHWAY	18	24	0.75	1	643	14972	0.546424	0.958826	EE	0.603127
C2	KEGG_MEDICUS	KEGG_MEDICUS_REFERENCE_PP2A_AKT_SIGNALING_PATHWAY	18	19	0.947	1	643	14972	0.546424	0.958826	EE	0.603127
C2	KEGG_MEDICUS	KEGG_MEDICUS_REFERENCE_REGULATION_OF_GF_RTK_RAS...(11154)	18	20	0.9	1	643	14972	0.546424	0.958826	EE	0.603127
C2	KEGG_MEDICUS	KEGG_MEDICUS_VARIANT_MUTATION_CAUSED_ABERRANT...(11299)	18	20	0.9	1	643	14972	0.546424	0.958826	EE	0.603127
C2	KEGG_MEDICUS	KEGG_MEDICUS_VARIANT_SCRAPIE_CONFORMATION_PRPSC_TO...(11364)	18	19	0.947	1	643	14972	0.546424	0.958826	EE	0.603127
C2	PID	PID_WNT_CANONICAL_PATHWAY	18	20	0.9	1	643	14972	0.546424	0.958826	EE	0.603127
C2	REACTOME	REACTOME_AZATHIOPRINE_ADME	18	23	0.783	1	643	14972	0.546424	0.958826	EE	0.603127
C2	REACTOME	REACTOME_CELL_EXTRACELLULAR_MATRIX_INTERACTIONS	18	18	1	1	643	14972	0.546424	0.958826	EE	0.603127
C2	REACTOME	REACTOME_CROSSLINKING_OF_COLLAGEN_FIBRILS	18	18	1	1	643	14972	0.546424	0.958826	EE	0.603127
C2	REACTOME	REACTOME_DOPAMINE_NEUROTRANSMITTER_RELEASE_CYCLE	18	23	0.783	1	643	14972	0.546424	0.958826	EE	0.603127
C2	REACTOME	REACTOME_PKA_MEDIATED_PHOSPHORYLATION_OF_CREB	18	20	0.9	1	643	14972	0.546424	0.958826	EE	0.603127
C2	REACTOME	REACTOME_REGULATION_OF_NF_KAPPA_B_SIGNALING	18	18	1	1	643	14972	0.546424	0.958826	EE	0.603127
C2	REACTOME	REACTOME_REGULATION_OF_TP53_ACTIVITY_THROUGH_METHYLATION	18	19	0.947	1	643	14972	0.546424	0.958826	EE	0.603127
C2	REACTOME	REACTOME_SIGNALING_BY_FGFR2_IIIA_TM	18	19	0.947	1	643	14972	0.546424	0.958826	EE	0.603127
C2	WP	WP_7Q11_23_DISTAL_COPY_NUMBER_VARIATION	18	22	0.818	1	643	14972	0.546424	0.958826	EE	0.603127
C2	WP	WP_APOPTOSIS_MODULATION_BY_HSP70	18	19	0.947	1	643	14972	0.546424	0.958826	EE	0.603127
C2	WP	WP_HYPERTROPHY_MODEL	18	20	0.9	1	643	14972	0.546424	0.958826	EE	0.603127
C2	WP	WP_METABOLISM_OF_SPHINGOLIPIDS_IN_ER_AND_GOLGI_APPARATUS	18	21	0.857	1	643	14972	0.546424	0.958826	EE	0.603127
C2	WP	WP_MFAP5_EFFECT_ON_PERMEABILITY_AND_MOTILITY_OF...(14444)	18	18	1	1	643	14972	0.546424	0.958826	EE	0.603127
C2	WP	WP_PERTURBATIONS_TO_HOST_CELL_AUTOPHAGY_INDUCED_BY...(14578)	18	18	1	1	643	14972	0.546424	0.958826	EE	0.603127
C2	WP	WP_UREA_CYCLE_AND_METABOLISM_OF_AMINO_GROUPS	18	21	0.857	1	643	14972	0.546424	0.958826	EE	0.603127
C5	GOBP	GOBP_DIOL_BIOSYNTHETIC_PROCESS	18	22	0.818	1	643	14972	0.546424	0.923516	EE	0.603127
C5	GOBP	GOBP_GLYCOLYTIC_PROCESS_THROUGH_GLUCOSE_6_PHOSPHATE	18	20	0.9	1	643	14972	0.546424	0.923516	EE	0.603127
C5	GOBP	GOBP_LIPID_IMPORT_INTO_CELL	18	20	0.9	1	643	14972	0.546424	0.923516	EE	0.603127
C5	GOBP	GOBP_MEMBRANE_DEPOLARIZATION_DURING_CARDIAC_MUSCLE...(02717)	18	22	0.818	1	643	14972	0.546424	0.923516	EE	0.603127
C5	GOBP	GOBP_NATURAL_KILLER_CELL_DIFFERENTIATION	18	25	0.72	1	643	14972	0.546424	0.923516	EE	0.603127
C5	GOBP	GOBP_NEGATIVE_REGULATION_OF_BLOOD_CIRCULATION	18	25	0.72	1	643	14972	0.546424	0.923516	EE	0.603127
C5	GOBP	GOBP_NEGATIVE_REGULATION_OF_DOUBLE_STRAND_BREAK...(03286)	18	23	0.783	1	643	14972	0.546424	0.923516	EE	0.603127
C5	GOBP	GOBP_NEGATIVE_REGULATION_OF_ENDOPLASMIC_RETICULUM...(03291)	18	20	0.9	1	643	14972	0.546424	0.923516	EE	0.603127
C5	GOBP	GOBP_NEGATIVE_REGULATION_OF_KERATINOCYTE_PROLIFERATION	18	24	0.75	1	643	14972	0.546424	0.923516	EE	0.603127
C5	GOBP	GOBP_NUCLEOLUS_ORGANIZATION	18	18	1	1	643	14972	0.546424	0.923516	EE	0.603127
C5	GOBP	GOBP_NUCLEOPHAGY	18	19	0.947	1	643	14972	0.546424	0.923516	EE	0.603127
C5	GOBP	GOBP_PEROXISOME_PROLIFERATOR_ACTIVATED_RECEPTOR...(04181)	18	24	0.75	1	643	14972	0.546424	0.923516	EE	0.603127
C5	GOBP	GOBP_PLASMA_MEMBRANE_TUBULATION	18	19	0.947	1	643	14972	0.546424	0.923516	EE	0.603127
C5	GOBP	GOBP_POSITIVE_REGULATION_OF_REGULATORY_T_CELL...(04999)	18	23	0.783	1	643	14972	0.546424	0.923516	EE	0.603127
C5	GOBP	GOBP_POSITIVE_REGULATION_OF_SKELETAL_MUSCLE_TISSUE_DEVELOPMENT	18	20	0.9	1	643	14972	0.546424	0.923516	EE	0.603127
C5	GOBP	GOBP_POSITIVE_REGULATION_OF_TRANSCRIPTION_BY_RNA...(05099)	18	18	1	1	643	14972	0.546424	0.923516	EE	0.603127
C5	GOBP	GOBP_REGULATION_OF_ENDOCYTIC_RECYCLING	18	21	0.857	1	643	14972	0.546424	0.923516	EE	0.603127
C5	GOBP	GOBP_REGULATION_OF_FIBROBLAST_APOPTOTIC_PROCESS	18	20	0.9	1	643	14972	0.546424	0.923516	EE	0.603127
C5	GOBP	GOBP_REGULATION_OF_TRANSLATIONAL_FIDELITY	18	18	1	1	643	14972	0.546424	0.923516	EE	0.603127
C5	GOBP	GOBP_REGULATION_OF_VIRAL_TRANSCRIPTION	18	19	0.947	1	643	14972	0.546424	0.923516	EE	0.603127
C5	GOBP	GOBP_VITAMIN_BIOSYNTHETIC_PROCESS	18	25	0.72	1	643	14972	0.546424	0.923516	EE	0.603127
C5	GOCC	GOCC_DNA_POLYMERASE_COMPLEX	18	19	0.947	1	643	14972	0.546424	0.923516	EE	0.603127
C5	GOCC	GOCC_ENDOCYTIC_VESICLE_LUMEN	18	23	0.783	1	643	14972	0.546424	0.923516	EE	0.603127
C5	GOCC	GOCC_MITOCHONDRIA_ASSOCIATED_ENDOPLASMIC_RETICULUM_MEMBRANE	18	21	0.857	1	643	14972	0.546424	0.923516	EE	0.603127
C5	GOCC	GOCC_PROTEASOME_CORE_COMPLEX	18	20	0.9	1	643	14972	0.546424	0.923516	EE	0.603127
C5	GOMF	GOMF_TRANSMEMBRANE_RECEPTOR_PROTEIN_SERINE...(10651)	18	23	0.783	1	643	14972	0.546424	0.923516	EE	0.603127
C5	GOMF	GOMF_ZINC_ION_TRANSMEMBRANE_TRANSPORTER_ACTIVITY	18	24	0.75	1	643	14972	0.546424	0.923516	EE	0.603127
MITOCARTA	MITOCARTA	CIV subunits	18	21	0.857	1	643	14972	0.546424	0.580576	EE	0.603127
MITOCARTA	MITOCARTA	Autophagy	18	18	1	1	643	14972	0.546424	0.580576	EE	0.603127
CELLMARKER	CELLMARKER	Macrophage Liver	18	25	0.72	1	643	14972	0.546424	0.975869	EE	0.603127
CELLMARKER	CELLMARKER	T helper(Th) Cell Stomach	18	21	0.857	1	643	14972	0.546424	0.975869	EE	0.603127
C5	GOBP	GOBP_NEGATIVE_REGULATION_OF_CYTOSKELETON_ORGANIZATION	138	163	0.847	6	643	14972	0.546463	0.923516	EE	0.603068
C5	GOBP	GOBP_NEGATIVE_REGULATION_OF_SUPRAMOLECULAR_FIBER_ORGANIZATION	138	167	0.826	6	643	14972	0.546463	0.923516	EE	0.603068
C5	GOBP	GOBP_RESPONSE_TO_TEMPERATURE_STIMULUS	138	172	0.802	6	643	14972	0.546463	0.923516	EE	0.603068
C2	REACTOME	REACTOME_DEUBIQUITINATION	233	299	0.779	10	643	14972	0.546635	0.958826	EE	0.60281
C5	GOCC	GOCC_GLUTAMATERGIC_SYNAPSE	304	408	0.745	13	643	14972	0.54673	0.923563	EE	0.602667
C5	GOMF	GOMF_CALMODULIN_BINDING	162	204	0.794	7	643	14972	0.547841	0.924631	EE	0.600999
C5	GOMF	GOMF_RIBONUCLEOPROTEIN_COMPLEX_BINDING	162	168	0.964	7	643	14972	0.547841	0.924631	EE	0.600999
C5	GOCC	GOCC_CELL_CELL_JUNCTION	399	513	0.778	17	643	14972	0.549115	0.925819	EE	0.599087
C5	GOBP	GOBP_GLYCEROPHOSPHOLIPID_BIOSYNTHETIC_PROCESS	186	210	0.886	8	643	14972	0.549263	0.925819	EE	0.598864
C5	GOMF	GOMF_NUCLEASE_ACTIVITY	186	215	0.865	8	643	14972	0.549263	0.925819	EE	0.598864
C5	GOMF	GOMF_KINASE_REGULATOR_ACTIVITY	210	256	0.82	9	643	14972	0.550702	0.927547	EE	0.596708
C5	GOBP	GOBP_EMBRYO_DEVELOPMENT_ENDING_IN_BIRTH_OR_EGG_HATCHING	541	678	0.798	23	643	14972	0.551117	0.927547	EE	0.596088
C5	GOBP	GOBP_REGULATION_OF_PROGRAMMED_CELL_DEATH	1176	1563	0.752	50	643	14972	0.552399	0.927547	EE	0.594169
C5	GOBP	GOBP_AUTOPHAGY_OF_MITOCHONDRION	91	98	0.929	4	643	14972	0.552912	0.927547	EE	0.593402
C5	GOBP	GOBP_MUSCLE_ADAPTATION	91	118	0.771	4	643	14972	0.552912	0.927547	EE	0.593402
C5	GOBP	GOBP_CARBOHYDRATE_TRANSPORT	115	159	0.723	5	643	14972	0.553013	0.927547	EE	0.593252
C5	GOBP	GOBP_STEROID_HORMONE_MEDIATED_SIGNALING_PATHWAY	115	138	0.833	5	643	14972	0.553013	0.927547	EE	0.593252
C5	GOCC	GOCC_SITE_OF_POLARIZED_GROWTH	139	173	0.803	6	643	14972	0.553584	0.927547	EE	0.592398
C2	PID	PID_VEGFR1_2_PATHWAY	67	69	0.971	3	643	14972	0.553737	0.958826	EE	0.59217
C5	GOBP	GOBP_NUCLEOSIDE_MONOPHOSPHATE_METABOLIC_PROCESS	67	78	0.859	3	643	14972	0.553737	0.927547	EE	0.59217
C5	GOBP	GOBP_REGULATION_OF_MYOBLAST_DIFFERENTIATION	67	73	0.918	3	643	14972	0.553737	0.927547	EE	0.59217
C5	GOCC	GOCC_TRANSCRIPTION_REPRESSOR_COMPLEX	67	77	0.87	3	643	14972	0.553737	0.927547	EE	0.59217
C2	REACTOME	REACTOME_SUMOYLATION	163	189	0.862	7	643	14972	0.554417	0.958826	EE	0.591154
C5	GOCC	GOCC_ACTIN_BASED_CELL_PROJECTION	163	227	0.718	7	643	14972	0.554417	0.927547	EE	0.591154
C5	GOBP	GOBP_POSITIVE_REGULATION_OF_CELL_CYCLE_PROCESS	187	262	0.714	8	643	14972	0.555405	0.927547	EE	0.589681
C2	REACTOME	REACTOME_MRNA_SPLICING	211	212	0.995	9	643	14972	0.556485	0.958826	EE	0.58807
C2	REACTOME	REACTOME_FORMATION_OF_INCISION_COMPLEX_IN_GG_NER	43	43	1	2	643	14972	0.556678	0.958826	EE	0.587783
C2	REACTOME	REACTOME_TRANSPORT_OF_MATURE_MRNAS_DERIVED_FROM...(13751)	43	43	1	2	643	14972	0.556678	0.958826	EE	0.587783
C2	WP	WP_MECHANOREGULATION_AND_PATHOLOGY_OF_YAP_TAZ_VIA...(14423)	43	47	0.915	2	643	14972	0.556678	0.958826	EE	0.587783
C2	WP	WP_NEURODEGENERATION_WITH_BRAIN_IRON_ACCUMULATION...(14503)	43	44	0.977	2	643	14972	0.556678	0.958826	EE	0.587783
C2	WP	WP_NUCLEOTIDE_EXCISION_REPAIR	43	44	0.977	2	643	14972	0.556678	0.958826	EE	0.587783
C2	WP	WP_SYNAPTIC_SIGNALING_PATHWAYS_ASSOCIATED_WITH...(14691)	43	50	0.86	2	643	14972	0.556678	0.958826	EE	0.587783
C5	GOBP	GOBP_REGULATION_OF_VASCULAR_PERMEABILITY	43	50	0.86	2	643	14972	0.556678	0.927547	EE	0.587783
C5	GOBP	GOBP_TRNA_METHYLATION	43	43	1	2	643	14972	0.556678	0.927547	EE	0.587783
C5	GOCC	GOCC_CYCLIN_DEPENDENT_PROTEIN_KINASE_HOLOENZYME_COMPLEX	43	54	0.796	2	643	14972	0.556678	0.927547	EE	0.587783
C5	GOBP	GOBP_REGULATION_OF_PHOSPHORYLATION	802	1052	0.762	34	643	14972	0.557649	0.927547	EE	0.586337
C5	GOBP	GOBP_CIRCULATORY_SYSTEM_PROCESS	449	602	0.746	19	643	14972	0.560376	0.927547	EE	0.582283
C5	GOBP	GOBP_REGULATION_OF_RESPONSE_TO_BIOTIC_STIMULUS	378	515	0.734	16	643	14972	0.560459	0.927547	EE	0.582159
C5	GOBP	GOBP_RHO_PROTEIN_SIGNAL_TRANSDUCTION	116	138	0.841	5	643	14972	0.560774	0.927547	EE	0.581692
C5	GOBP	GOBP_TRANSCRIPTION_INITIATION_AT_RNA_POLYMERASE_II_PROMOTER	92	112	0.821	4	643	14972	0.561621	0.927547	EE	0.580435
C5	GOMF	GOMF_PHOSPHATASE_REGULATOR_ACTIVITY	92	104	0.885	4	643	14972	0.561621	0.927547	EE	0.580435
C5	GOBP	GOBP_PHOSPHATIDYLINOSITOL_3_KINASE_PROTEIN_KINASE...(04213)	212	290	0.731	9	643	14972	0.562238	0.927547	EE	0.57952
C5	GOBP	GOBP_POSITIVE_REGULATION_OF_TRANSFERASE_ACTIVITY	331	416	0.796	14	643	14972	0.562386	0.927547	EE	0.579301
C5	GOBP	GOBP_REGULATION_OF_ACTIN_FILAMENT_ORGANIZATION	236	273	0.864	10	643	14972	0.563077	0.927547	EE	0.578277
C5	GOCC	GOCC_SECRETORY_GRANULE_MEMBRANE	236	314	0.752	10	643	14972	0.563077	0.927547	EE	0.578277
C2	REACTOME	REACTOME_TRANS_GOLGI_NETWORK_VESICLE_BUDDING	68	72	0.944	3	643	14972	0.563858	0.958826	EE	0.577121
C5	GOBP	GOBP_ALPHA_AMINO_ACID_CATABOLIC_PROCESS	68	93	0.731	3	643	14972	0.563858	0.927547	EE	0.577121
C5	GOBP	GOBP_MACROMOLECULE_DEACYLATION	68	70	0.971	3	643	14972	0.563858	0.927547	EE	0.577121
C5	GOMF	GOMF_PHOSPHORIC_DIESTER_HYDROLASE_ACTIVITY	68	89	0.764	3	643	14972	0.563858	0.927547	EE	0.577121
C5	GOBP	GOBP_NEGATIVE_REGULATION_OF_PROTEIN_METABOLIC_PROCESS	734	1009	0.727	31	643	14972	0.565922	0.927547	EE	0.574067
C2	KEGG_MEDICUS	KEGG_MEDICUS_REFERENCE_IL6_FAMILY_TO_JAK_STAT...(11049)	19	27	0.704	1	643	14972	0.565927	0.958826	EE	0.57406
C2	KEGG_MEDICUS	KEGG_MEDICUS_REFERENCE_PRE_IC_FORMATION	19	27	0.704	1	643	14972	0.565927	0.958826	EE	0.57406
C2	PID	PID_ECADHERIN_KERATINOCYTE_PATHWAY	19	21	0.905	1	643	14972	0.565927	0.958826	EE	0.57406
C2	PID	PID_EPHA2_FWD_PATHWAY	19	19	1	1	643	14972	0.565927	0.958826	EE	0.57406
C2	PID	PID_S1P_META_PATHWAY	19	21	0.905	1	643	14972	0.565927	0.958826	EE	0.57406
C2	REACTOME	REACTOME_ACYL_CHAIN_REMODELLING_OF_PC	19	27	0.704	1	643	14972	0.565927	0.958826	EE	0.57406
C2	REACTOME	REACTOME_CLASS_I_PEROXISOMAL_MEMBRANE_PROTEIN_IMPORT	19	20	0.95	1	643	14972	0.565927	0.958826	EE	0.57406
C2	REACTOME	REACTOME_GLUTAMATE_NEUROTRANSMITTER_RELEASE_CYCLE	19	24	0.792	1	643	14972	0.565927	0.958826	EE	0.57406
C2	REACTOME	REACTOME_INTERLEUKIN_6_FAMILY_SIGNALING	19	24	0.792	1	643	14972	0.565927	0.958826	EE	0.57406
C2	REACTOME	REACTOME_NOTCH4_INTRACELLULAR_DOMAIN_REGULATES_TRANSCRIPTION	19	20	0.95	1	643	14972	0.565927	0.958826	EE	0.57406
C2	REACTOME	REACTOME_SYNTHESIS_OF_VERY_LONG_CHAIN_FATTY_ACYL_COAS	19	24	0.792	1	643	14972	0.565927	0.958826	EE	0.57406
C2	WP	WP_ETHER_LIPID_BIOSYNTHESIS	19	20	0.95	1	643	14972	0.565927	0.958826	EE	0.57406
C2	WP	WP_HOST_PATHOGEN_INTERACTION_OF_HUMAN...(14320)	19	19	1	1	643	14972	0.565927	0.958826	EE	0.57406
C2	WP	WP_NANOMATERIAL_INDUCED_APOPTOSIS	19	20	0.95	1	643	14972	0.565927	0.958826	EE	0.57406
C2	WP	WP_SYNTHESIS_OF_CERAMIDES_AND_1_DEOXYCERAMIDES	19	22	0.864	1	643	14972	0.565927	0.958826	EE	0.57406
C5	GOBP	GOBP_ASPARTATE_FAMILY_AMINO_ACID_BIOSYNTHETIC_PROCESS	19	21	0.905	1	643	14972	0.565927	0.927547	EE	0.57406
C5	GOBP	GOBP_CELLULAR_RESPONSE_TO_DSRNA	19	23	0.826	1	643	14972	0.565927	0.927547	EE	0.57406
C5	GOBP	GOBP_CELLULAR_RESPONSE_TO_OXYGEN_RADICAL	19	25	0.76	1	643	14972	0.565927	0.927547	EE	0.57406
C5	GOBP	GOBP_CELLULAR_RESPONSE_TO_STEROL	19	25	0.76	1	643	14972	0.565927	0.927547	EE	0.57406
C5	GOBP	GOBP_CHAPERONE_MEDIATED_PROTEIN_COMPLEX_ASSEMBLY	19	23	0.826	1	643	14972	0.565927	0.927547	EE	0.57406
C5	GOBP	GOBP_DEFINITIVE_HEMOPOIESIS	19	20	0.95	1	643	14972	0.565927	0.927547	EE	0.57406
C5	GOBP	GOBP_GLUCOSAMINE_CONTAINING_COMPOUND_METABOLIC_PROCESS	19	25	0.76	1	643	14972	0.565927	0.927547	EE	0.57406
C5	GOBP	GOBP_GLUTAMINE_FAMILY_AMINO_ACID_CATABOLIC_PROCESS	19	27	0.704	1	643	14972	0.565927	0.927547	EE	0.57406
C5	GOBP	GOBP_LIVER_MORPHOGENESIS	19	25	0.76	1	643	14972	0.565927	0.927547	EE	0.57406
C5	GOBP	GOBP_MEMBRANE_REPOLARIZATION_DURING_CARDIAC_MUSCLE...(02739)	19	25	0.76	1	643	14972	0.565927	0.927547	EE	0.57406
C5	GOBP	GOBP_NEGATIVE_REGULATION_OF_T_CELL_APOPTOTIC_PROCESS	19	25	0.76	1	643	14972	0.565927	0.927547	EE	0.57406
C5	GOBP	GOBP_NUCLEOTIDE_SUGAR_BIOSYNTHETIC_PROCESS	19	19	1	1	643	14972	0.565927	0.927547	EE	0.57406
C5	GOBP	GOBP_ORGANISM_EMERGENCE_FROM_PROTECTIVE_STRUCTURE	19	26	0.731	1	643	14972	0.565927	0.927547	EE	0.57406
C5	GOBP	GOBP_PLASMINOGEN_ACTIVATION	19	27	0.704	1	643	14972	0.565927	0.927547	EE	0.57406
C5	GOBP	GOBP_POLY_A_PLUS_MRNA_EXPORT_FROM_NUCLEUS	19	25	0.76	1	643	14972	0.565927	0.927547	EE	0.57406
C5	GOBP	GOBP_POSITIVE_REGULATION_OF_ANTIGEN_RECEPTOR...(04346)	19	27	0.704	1	643	14972	0.565927	0.927547	EE	0.57406
C5	GOBP	GOBP_POSITIVE_REGULATION_OF_INFLAMMASOME_MEDIATED...(04676)	19	21	0.905	1	643	14972	0.565927	0.927547	EE	0.57406
C5	GOBP	GOBP_POSITIVE_REGULATION_OF_INTERFERON_ALPHA_PRODUCTION	19	24	0.792	1	643	14972	0.565927	0.927547	EE	0.57406
C5	GOBP	GOBP_PROTEIN_IMPORT_INTO_MITOCHONDRIAL_MATRIX	19	20	0.95	1	643	14972	0.565927	0.927547	EE	0.57406
C5	GOBP	GOBP_REGULATION_OF_CARDIAC_MUSCLE_CONTRACTION_BY...(05729)	19	22	0.864	1	643	14972	0.565927	0.927547	EE	0.57406
C5	GOBP	GOBP_REGULATION_OF_EARLY_ENDOSOME_TO_LATE_ENDOSOME_TRANSPORT	19	19	1	1	643	14972	0.565927	0.927547	EE	0.57406
C5	GOBP	GOBP_REGULATION_OF_PROTEIN_LOCALIZATION_TO_SYNAPSE	19	22	0.864	1	643	14972	0.565927	0.927547	EE	0.57406
C5	GOBP	GOBP_REGULATION_OF_RECEPTOR_LOCALIZATION_TO_SYNAPSE	19	21	0.905	1	643	14972	0.565927	0.927547	EE	0.57406
C5	GOBP	GOBP_SNRNA_TRANSCRIPTION	19	19	1	1	643	14972	0.565927	0.927547	EE	0.57406
C5	GOBP	GOBP_TELOMERASE_RNA_LOCALIZATION	19	19	1	1	643	14972	0.565927	0.927547	EE	0.57406
C5	GOBP	GOBP_TERTIARY_ALCOHOL_METABOLIC_PROCESS	19	22	0.864	1	643	14972	0.565927	0.927547	EE	0.57406
C5	GOCC	GOCC_EXORIBONUCLEASE_COMPLEX	19	19	1	1	643	14972	0.565927	0.927547	EE	0.57406
C5	GOCC	GOCC_PERINUCLEAR_ENDOPLASMIC_RETICULUM	19	21	0.905	1	643	14972	0.565927	0.927547	EE	0.57406
C5	GOCC	GOCC_PROTEIN_PHOSPHATASE_TYPE_1_COMPLEX	19	19	1	1	643	14972	0.565927	0.927547	EE	0.57406
C5	GOMF	GOMF_INSULIN_RECEPTOR_BINDING	19	22	0.864	1	643	14972	0.565927	0.927547	EE	0.57406
C5	GOMF	GOMF_LOW_DENSITY_LIPOPROTEIN_PARTICLE_RECEPTOR_BINDING	19	24	0.792	1	643	14972	0.565927	0.927547	EE	0.57406
C5	GOMF	GOMF_POLY_A_BINDING	19	27	0.704	1	643	14972	0.565927	0.927547	EE	0.57406
CELLMARKER	CELLMARKER	CD4+ T Cell Stomach	19	24	0.792	1	643	14972	0.565927	0.975869	EE	0.57406
C5	GOBP	GOBP_RESPONSE_TO_OXYGEN_CONTAINING_COMPOUND	1299	1813	0.716	55	643	14972	0.566274	0.927547	EE	0.573547
C5	GOBP	GOBP_REGULATION_OF_CHEMOTAXIS	165	232	0.711	7	643	14972	0.567444	0.927547	EE	0.57182
C5	GOBP	GOBP_ESTABLISHMENT_OR_MAINTENANCE_OF_CELL_POLARITY	189	230	0.822	8	643	14972	0.567581	0.927547	EE	0.571618
C5	GOBP	GOBP_ACTIVATION_OF_INNATE_IMMUNE_RESPONSE	213	280	0.761	9	643	14972	0.56796	0.927547	EE	0.571059
C5	GOBP	GOBP_CARDIAC_MUSCLE_CONTRACTION	117	139	0.842	5	643	14972	0.568467	0.927547	EE	0.57031
C5	GOBP	GOBP_POSITIVE_REGULATION_OF_ESTABLISHMENT_OF...(04580)	261	323	0.808	11	643	14972	0.569167	0.927547	EE	0.569278
C2	PID	PID_PTP1B_PATHWAY	44	52	0.846	2	643	14972	0.569248	0.958826	EE	0.56916
C2	REACTOME	REACTOME_HEME_SIGNALING	44	48	0.917	2	643	14972	0.569248	0.958826	EE	0.56916
C2	WP	WP_EXERCISE_INDUCED_CIRCADIAN_REGULATION	44	48	0.917	2	643	14972	0.569248	0.958826	EE	0.56916
C2	WP	WP_T_CELL_ANTIGEN_RECEPTOR_TCR_PATHWAY_DURING...(14743)	44	62	0.71	2	643	14972	0.569248	0.958826	EE	0.56916
C5	GOBP	GOBP_ENDODERM_FORMATION	44	58	0.759	2	643	14972	0.569248	0.927547	EE	0.56916
C5	GOBP	GOBP_MULTIVESICULAR_BODY_SORTING_PATHWAY	44	48	0.917	2	643	14972	0.569248	0.927547	EE	0.56916
C5	GOBP	GOBP_NEGATIVE_REGULATION_OF_COLD_INDUCED_THERMOGENESIS	44	47	0.936	2	643	14972	0.569248	0.927547	EE	0.56916
C5	GOBP	GOBP_PIGMENT_BIOSYNTHETIC_PROCESS	44	58	0.759	2	643	14972	0.569248	0.927547	EE	0.56916
C5	GOBP	GOBP_POSITIVE_REGULATION_OF_MEMBRANE_PERMEABILITY	44	51	0.863	2	643	14972	0.569248	0.927547	EE	0.56916
C5	GOBP	GOBP_POSITIVE_REGULATION_OF_RECEPTOR_MEDIATED_ENDOCYTOSIS	44	54	0.815	2	643	14972	0.569248	0.927547	EE	0.56916
C5	GOBP	GOBP_REGULATION_OF_TELOMERASE_ACTIVITY	44	49	0.898	2	643	14972	0.569248	0.927547	EE	0.56916
C5	GOBP	GOBP_SPINDLE_LOCALIZATION	44	62	0.71	2	643	14972	0.569248	0.927547	EE	0.56916
C5	GOCC	GOCC_NUCLEAR_INNER_MEMBRANE	44	57	0.772	2	643	14972	0.569248	0.927547	EE	0.56916
C5	GOCC	GOCC_ORGANELLE_MEMBRANE_CONTACT_SITE	44	50	0.88	2	643	14972	0.569248	0.927547	EE	0.56916
C5	GOMF	GOMF_SIGNALING_RECEPTOR_COMPLEX_ADAPTOR_ACTIVITY	44	51	0.863	2	643	14972	0.569248	0.927547	EE	0.56916
CELLMARKER	CELLMARKER	Plasmacytoid Dendritic Cell Blood	285	338	0.843	12	643	14972	0.569915	0.975869	EE	0.568177
C2	WP	WP_5Q35_COPY_NUMBER_VARIATION	93	111	0.838	4	643	14972	0.570237	0.958826	EE	0.567702
C5	GOBP	GOBP_POSITIVE_REGULATION_OF_STRESS_ACTIVATED...(05058)	93	124	0.75	4	643	14972	0.570237	0.928768	EE	0.567702
C5	GOMF	GOMF_HISTONE_MODIFYING_ACTIVITY	190	207	0.918	8	643	14972	0.573614	0.929433	EE	0.562737
C2	REACTOME	REACTOME_CHROMATIN_MODIFYING_ENZYMES	214	272	0.787	9	643	14972	0.573649	0.958826	EE	0.562685
C5	GOBP	GOBP_HEART_MORPHOGENESIS	214	265	0.808	9	643	14972	0.573649	0.929433	EE	0.562685
C2	REACTOME	REACTOME_AURKA_ACTIVATION_BY_TPX2	69	72	0.958	3	643	14972	0.573838	0.958826	EE	0.562408
C5	GOCC	GOCC_CYTOPLASMIC_SIDE_OF_MEMBRANE	166	211	0.787	7	643	14972	0.573891	0.929433	EE	0.562331
C5	GOBP	GOBP_MORPHOGENESIS_OF_EMBRYONIC_EPITHELIUM	118	152	0.776	5	643	14972	0.576091	0.929433	EE	0.559104
C5	GOMF	GOMF_ADENYL_NUCLEOTIDE_BINDING	1374	1641	0.837	58	643	14972	0.576898	0.929433	EE	0.557921
C5	GOMF	GOMF_ACYLTRANSFERASE_ACTIVITY	596	729	0.818	25	643	14972	0.578572	0.929433	EE	0.555472
C5	GOBP	GOBP_EMBRYO_DEVELOPMENT	880	1127	0.781	37	643	14972	0.579065	0.929433	EE	0.554751
C5	GOBP	GOBP_REGULATION_OF_POST_TRANSLATIONAL_PROTEIN_MODIFICATION	263	284	0.926	11	643	14972	0.57944	0.929433	EE	0.554202
C2	REACTOME	REACTOME_MEMBRANE_TRAFFICKING	549	629	0.873	23	643	14972	0.580079	0.958826	EE	0.55327
C5	GOBP	GOBP_VESICLE_ORGANIZATION	311	366	0.85	13	643	14972	0.580183	0.929433	EE	0.553118
C2	REACTOME	REACTOME_CELLULAR_RESPONSES_TO_STIMULI	715	826	0.866	30	643	14972	0.580499	0.958826	EE	0.552656
C5	GOBP	GOBP_POSITIVE_REGULATION_OF_CATABOLIC_PROCESS	478	604	0.791	20	643	14972	0.581007	0.929433	EE	0.551914
C2	REACTOME	REACTOME_SIGNALING_BY_FGFR1	45	52	0.865	2	643	14972	0.581557	0.958826	EE	0.551112
C2	WP	WP_PHOSPHOINOSITIDES_METABOLISM	45	49	0.918	2	643	14972	0.581557	0.958826	EE	0.551112
C5	GOBP	GOBP_ESTABLISHMENT_OF_ENDOTHELIAL_BARRIER	45	54	0.833	2	643	14972	0.581557	0.929433	EE	0.551112
C5	GOBP	GOBP_IMMUNOGLOBULIN_PRODUCTION_INVOLVED_IN...(02222)	45	60	0.75	2	643	14972	0.581557	0.929433	EE	0.551112
C5	GOBP	GOBP_INTRACELLULAR_ESTROGEN_RECEPTOR_SIGNALING_PATHWAY	45	54	0.833	2	643	14972	0.581557	0.929433	EE	0.551112
C5	GOBP	GOBP_NEGATIVE_REGULATION_OF_TORC1_SIGNALING	45	46	0.978	2	643	14972	0.581557	0.929433	EE	0.551112
C5	GOBP	GOBP_POSITIVE_REGULATION_OF_DEPHOSPHORYLATION	45	52	0.865	2	643	14972	0.581557	0.929433	EE	0.551112
C5	GOBP	GOBP_POSITIVE_REGULATION_OF_INTERLEUKIN_8_PRODUCTION	45	63	0.714	2	643	14972	0.581557	0.929433	EE	0.551112
C5	GOBP	GOBP_REGULATION_OF_VASOCONSTRICTION	45	64	0.703	2	643	14972	0.581557	0.929433	EE	0.551112
CELLMARKER	CELLMARKER	Endothelial Cell Undefined	45	51	0.882	2	643	14972	0.581557	0.975869	EE	0.551112
C5	GOBP	GOBP_REGULATION_OF_CELLULAR_COMPONENT_BIOGENESIS	834	1010	0.826	35	643	14972	0.582709	0.929433	EE	0.549432
C2	REACTOME	REACTOME_DISEASES_OF_GLYCOSYLATION	119	143	0.832	5	643	14972	0.583643	0.958826	EE	0.548071
C5	GOBP	GOBP_ENSHEATHMENT_OF_NEURONS	119	147	0.81	5	643	14972	0.583643	0.929433	EE	0.548071
C5	GOMF	GOMF_UBIQUITIN_LIKE_PROTEIN_BINDING	119	122	0.975	5	643	14972	0.583643	0.929433	EE	0.548071
C2	PID	PID_CMYB_PATHWAY	70	84	0.833	3	643	14972	0.583675	0.958826	EE	0.548025
C2	REACTOME	REACTOME_G_ALPHA_12_13_SIGNALLING_EVENTS	70	80	0.875	3	643	14972	0.583675	0.958826	EE	0.548025
C5	GOBP	GOBP_CHAPERONE_MEDIATED_PROTEIN_FOLDING	70	75	0.933	3	643	14972	0.583675	0.929433	EE	0.548025
C5	GOBP	GOBP_KIDNEY_MORPHOGENESIS	70	99	0.707	3	643	14972	0.583675	0.929433	EE	0.548025
C5	GOBP	GOBP_MODULATION_BY_HOST_OF_SYMBIONT_PROCESS	70	87	0.805	3	643	14972	0.583675	0.929433	EE	0.548025
C5	GOBP	GOBP_PROTEIN_INSERTION_INTO_MEMBRANE	70	77	0.909	3	643	14972	0.583675	0.929433	EE	0.548025
CELLMARKER	CELLMARKER	AXL+SIGLEC6+ Dendritic Cell Blood	70	80	0.875	3	643	14972	0.583675	0.975869	EE	0.548025
C5	GOBP	GOBP_NEGATIVE_REGULATION_OF_PHOSPHORYLATION	264	327	0.807	11	643	14972	0.584538	0.929433	EE	0.546768
C2	BIOCARTA	BIOCARTA_IL6_PATHWAY	20	21	0.952	1	643	14972	0.584593	0.958826	EE	0.546688
C2	KEGG_MEDICUS	KEGG_MEDICUS_PATHOGEN_HCMV_UL33_TO_GNAS_AC_PKA...(10796)	20	23	0.87	1	643	14972	0.584593	0.958826	EE	0.546688
C2	KEGG_MEDICUS	KEGG_MEDICUS_PATHOGEN_SALMONELLA_SOPE_TO_RAC...(10846)	20	20	1	1	643	14972	0.584593	0.958826	EE	0.546688
C2	KEGG_MEDICUS	KEGG_MEDICUS_REFERENCE_GHRHR_PKA_GH_SIGNALING_PATHWAY	20	28	0.714	1	643	14972	0.584593	0.958826	EE	0.546688
C2	PID	PID_S1P_S1P1_PATHWAY	20	21	0.952	1	643	14972	0.584593	0.958826	EE	0.546688
C2	REACTOME	REACTOME_NITRIC_OXIDE_STIMULATES_GUANYLATE_CYCLASE	20	22	0.909	1	643	14972	0.584593	0.958826	EE	0.546688
C2	REACTOME	REACTOME_N_GLYCAN_ANTENNAE_ELONGATION_IN_THE...(13083)	20	26	0.769	1	643	14972	0.584593	0.958826	EE	0.546688
C2	REACTOME	REACTOME_RAF_INDEPENDENT_MAPK1_3_ACTIVATION	20	23	0.87	1	643	14972	0.584593	0.958826	EE	0.546688
C2	REACTOME	REACTOME_SIGNALING_BY_PDGFR_IN_DISEASE	20	20	1	1	643	14972	0.584593	0.958826	EE	0.546688
C2	REACTOME	REACTOME_TP53_REGULATES_TRANSCRIPTION_OF...(13696)	20	21	0.952	1	643	14972	0.584593	0.958826	EE	0.546688
C2	WP	WP_MTHFR_DEFICIENCY	20	24	0.833	1	643	14972	0.584593	0.958826	EE	0.546688
C2	WP	WP_NAD_BIOSYNTHETIC_PATHWAYS	20	22	0.909	1	643	14972	0.584593	0.958826	EE	0.546688
C2	WP	WP_THYROXINE_THYROID_HORMONE_PRODUCTION	20	25	0.8	1	643	14972	0.584593	0.958826	EE	0.546688
C5	GOBP	GOBP_CHONDROCYTE_PROLIFERATION	20	25	0.8	1	643	14972	0.584593	0.929433	EE	0.546688
C5	GOBP	GOBP_DEOXYRIBONUCLEOSIDE_MONOPHOSPHATE_METABOLIC_PROCESS	20	24	0.833	1	643	14972	0.584593	0.929433	EE	0.546688
C5	GOBP	GOBP_ESTABLISHMENT_OF_PIGMENT_GRANULE_LOCALIZATION	20	23	0.87	1	643	14972	0.584593	0.929433	EE	0.546688
C5	GOBP	GOBP_GOLGI_TO_VACUOLE_TRANSPORT	20	20	1	1	643	14972	0.584593	0.929433	EE	0.546688
C5	GOBP	GOBP_LONG_CHAIN_FATTY_ACYL_COA_METABOLIC_PROCESS	20	25	0.8	1	643	14972	0.584593	0.929433	EE	0.546688
C5	GOBP	GOBP_LUNG_CELL_DIFFERENTIATION	20	28	0.714	1	643	14972	0.584593	0.929433	EE	0.546688
C5	GOBP	GOBP_MOTOR_NEURON_APOPTOTIC_PROCESS	20	21	0.952	1	643	14972	0.584593	0.929433	EE	0.546688
C5	GOBP	GOBP_MULTICELLULAR_ORGANISMAL_LEVEL_IRON_ION_HOMEOSTASIS	20	25	0.8	1	643	14972	0.584593	0.929433	EE	0.546688
C5	GOBP	GOBP_NEGATIVE_REGULATION_OF_CALCIUM_MEDIATED_SIGNALING	20	21	0.952	1	643	14972	0.584593	0.929433	EE	0.546688
C5	GOBP	GOBP_NEGATIVE_REGULATION_OF_CYCLIN_DEPENDENT...(03248)	20	24	0.833	1	643	14972	0.584593	0.929433	EE	0.546688
C5	GOBP	GOBP_NEGATIVE_REGULATION_OF_GTPASE_ACTIVITY	20	24	0.833	1	643	14972	0.584593	0.929433	EE	0.546688
C5	GOBP	GOBP_NEGATIVE_REGULATION_OF_PHOSPHATASE_ACTIVITY	20	24	0.833	1	643	14972	0.584593	0.929433	EE	0.546688
C5	GOBP	GOBP_NEGATIVE_REGULATION_OF_TELOMERE_MAINTENANCE...(03725)	20	20	1	1	643	14972	0.584593	0.929433	EE	0.546688
C5	GOBP	GOBP_NUCLEIC_ACID_PHOSPHODIESTER_BOND_HYDROLYSIS	20	25	0.8	1	643	14972	0.584593	0.929433	EE	0.546688
C5	GOBP	GOBP_PLATELET_MORPHOGENESIS	20	24	0.833	1	643	14972	0.584593	0.929433	EE	0.546688
C5	GOBP	GOBP_POSITIVE_REGULATION_OF_AMYLOID_PRECURSOR...(04341)	20	25	0.8	1	643	14972	0.584593	0.929433	EE	0.546688
C5	GOBP	GOBP_POSITIVE_REGULATION_OF_GRANULOCYTE_CHEMOTAXIS	20	28	0.714	1	643	14972	0.584593	0.929433	EE	0.546688
C5	GOBP	GOBP_POSITIVE_REGULATION_OF_LIPID_STORAGE	20	27	0.741	1	643	14972	0.584593	0.929433	EE	0.546688
C5	GOBP	GOBP_PROTEIN_HETEROOLIGOMERIZATION	20	28	0.714	1	643	14972	0.584593	0.929433	EE	0.546688
C5	GOBP	GOBP_P_BODY_ASSEMBLY	20	21	0.952	1	643	14972	0.584593	0.929433	EE	0.546688
C5	GOBP	GOBP_REGULATION_OF_RESPONSE_TO_EXTRACELLULAR_STIMULUS	20	28	0.714	1	643	14972	0.584593	0.929433	EE	0.546688
C5	GOBP	GOBP_REGULATION_OF_TRANSLATION_IN_RESPONSE_TO_STRESS	20	21	0.952	1	643	14972	0.584593	0.929433	EE	0.546688
C5	GOBP	GOBP_SYNAPTIC_VESICLE_MEMBRANE_ORGANIZATION	20	28	0.714	1	643	14972	0.584593	0.929433	EE	0.546688
C5	GOBP	GOBP_TRNA_WOBBLE_BASE_MODIFICATION	20	20	1	1	643	14972	0.584593	0.929433	EE	0.546688
C5	GOBP	GOBP_VASCULAR_ASSOCIATED_SMOOTH_MUSCLE_CONTRACTION	20	26	0.769	1	643	14972	0.584593	0.929433	EE	0.546688
C5	GOCC	GOCC_PHAGOPHORE_ASSEMBLY_SITE_MEMBRANE	20	21	0.952	1	643	14972	0.584593	0.929433	EE	0.546688
C5	GOMF	GOMF_CYCLIC_NUCLEOTIDE_PHOSPHODIESTERASE_ACTIVITY	20	26	0.769	1	643	14972	0.584593	0.929433	EE	0.546688
C5	GOMF	GOMF_FIBROBLAST_GROWTH_FACTOR_BINDING	20	23	0.87	1	643	14972	0.584593	0.929433	EE	0.546688
C5	GOMF	GOMF_SCAVENGER_RECEPTOR_ACTIVITY	20	27	0.741	1	643	14972	0.584593	0.929433	EE	0.546688
C5	GOMF	GOMF_SOLUTE_PROTON_SYMPORTER_ACTIVITY	20	24	0.833	1	643	14972	0.584593	0.929433	EE	0.546688
C5	GOMF	GOMF_SPECTRIN_BINDING	20	26	0.769	1	643	14972	0.584593	0.929433	EE	0.546688
C5	GOMF	GOMF_TRANSFERASE_ACTIVITY_TRANSFERRING_NITROGENOUS_GROUPS	20	26	0.769	1	643	14972	0.584593	0.929433	EE	0.546688
C5	GOMF	GOMF_UBIQUITIN_SPECIFIC_PROTEASE_BINDING	20	21	0.952	1	643	14972	0.584593	0.929433	EE	0.546688
CELLMARKER	CELLMARKER	Exhausted CD8+ T Cell Breast	20	24	0.833	1	643	14972	0.584593	0.975869	EE	0.546688
CELLMARKER	CELLMARKER	Osteoblast Bone	20	27	0.741	1	643	14972	0.584593	0.975869	EE	0.546688
CELLMARKER	CELLMARKER	PROCR+ Progenitor Cell Small Intestine	20	21	0.952	1	643	14972	0.584593	0.975869	EE	0.546688
C5	GOCC	GOCC_MICROTUBULE	360	467	0.771	15	643	14972	0.58566	0.930747	EE	0.545136
C5	GOBP	GOBP_ENDOPLASMIC_RETICULUM_ORGANIZATION	95	101	0.941	4	643	14972	0.587182	0.932016	EE	0.542924
C5	GOBP	GOBP_PROTEIN_DEPOLYMERIZATION	95	116	0.819	4	643	14972	0.587182	0.932016	EE	0.542924
C5	GOMF	GOMF_N_METHYLTRANSFERASE_ACTIVITY	95	102	0.931	4	643	14972	0.587182	0.932016	EE	0.542924
C5	GOBP	GOBP_GASTRULATION	144	197	0.731	6	643	14972	0.588385	0.933541	EE	0.541178
CELLMARKER	CELLMARKER	Migration Phase Fetal Germ Cell Fetal Gonad	144	165	0.873	6	643	14972	0.588385	0.975869	EE	0.541178
C5	GOBP	GOBP_POSITIVE_REGULATION_OF_DNA_REPAIR	120	130	0.923	5	643	14972	0.591122	0.9375	EE	0.53721
C5	GOBP	GOBP_REGULATION_OF_PHOSPHORUS_METABOLIC_PROCESS	908	1187	0.765	38	643	14972	0.591426	0.937596	EE	0.536771
C5	GOBP	GOBP_REGULATION_OF_CATALYTIC_ACTIVITY	1145	1497	0.765	48	643	14972	0.593069	0.938103	EE	0.534394
C2	REACTOME	REACTOME_CELL_DEATH_SIGNALLING_VIA_NRAGE_NRIF_AND_NADE	71	76	0.934	3	643	14972	0.593366	0.958826	EE	0.533964
C5	GOBP	GOBP_NEURON_PROJECTION_ORGANIZATION	71	91	0.78	3	643	14972	0.593366	0.938103	EE	0.533964
C2	PID	PID_AR_TF_PATHWAY	46	53	0.868	2	643	14972	0.593606	0.958826	EE	0.533618
C2	REACTOME	REACTOME_TRANSCRIPTIONAL_REGULATION_BY_MECP2	46	63	0.73	2	643	14972	0.593606	0.958826	EE	0.533618
C2	WP	WP_ENERGY_METABOLISM	46	48	0.958	2	643	14972	0.593606	0.958826	EE	0.533618
C2	WP	WP_IL_18_SIGNALING_PATHWAY	46	56	0.821	2	643	14972	0.593606	0.958826	EE	0.533618
C2	WP	WP_INTERLEUKIN_1_IL_1_STRUCTURAL_PATHWAY	46	47	0.979	2	643	14972	0.593606	0.958826	EE	0.533618
C5	GOBP	GOBP_GLYCEROLIPID_CATABOLIC_PROCESS	46	65	0.708	2	643	14972	0.593606	0.938103	EE	0.533618
C5	GOBP	GOBP_POSITIVE_REGULATION_OF_STEM_CELL_POPULATION_MAINTENANCE	46	49	0.939	2	643	14972	0.593606	0.938103	EE	0.533618
C5	GOBP	GOBP_PROTEIN_DESTABILIZATION	46	49	0.939	2	643	14972	0.593606	0.938103	EE	0.533618
C5	GOBP	GOBP_REGULATION_OF_B_CELL_PROLIFERATION	46	65	0.708	2	643	14972	0.593606	0.938103	EE	0.533618
C5	GOBP	GOBP_VENTRICULAR_CARDIAC_MUSCLE_TISSUE_DEVELOPMENT	46	58	0.793	2	643	14972	0.593606	0.938103	EE	0.533618
C5	GOBP	GOBP_CELLULAR_RESPONSE_TO_TOXIC_SUBSTANCE	96	128	0.75	4	643	14972	0.595507	0.938103	EE	0.530873
C5	GOBP	GOBP_RESPONSE_TO_ORGANOPHOSPHORUS	96	128	0.75	4	643	14972	0.595507	0.938103	EE	0.530873
C5	GOBP	GOBP_CELLULAR_RESPONSE_TO_OXIDATIVE_STRESS	218	256	0.852	9	643	14972	0.596069	0.938103	EE	0.530062
C5	GOBP	GOBP_CELLULAR_RESPONSE_TO_PEPTIDE	291	379	0.768	12	643	14972	0.599147	0.938103	EE	0.525628
C5	GOBP	GOBP_ACTIN_POLYMERIZATION_OR_DEPOLYMERIZATION	170	196	0.867	7	643	14972	0.599213	0.938103	EE	0.525533
CELLMARKER	CELLMARKER	Paneth Cell Large Intestine	267	314	0.85	11	643	14972	0.599666	0.975869	EE	0.524881
C2	BIOCARTA	BIOCARTA_CREB_PATHWAY	21	22	0.955	1	643	14972	0.602457	0.958826	EE	0.52087
C2	BIOCARTA	BIOCARTA_EDG1_PATHWAY	21	22	0.955	1	643	14972	0.602457	0.958826	EE	0.52087
C2	BIOCARTA	BIOCARTA_INSULIN_PATHWAY	21	21	1	1	643	14972	0.602457	0.958826	EE	0.52087
C2	BIOCARTA	BIOCARTA_P53HYPOXIA_PATHWAY	21	21	1	1	643	14972	0.602457	0.958826	EE	0.52087
C2	KEGG_MEDICUS	KEGG_MEDICUS_VARIANT_MUTATION_ACTIVATED_GNAS_TO...(11279)	21	24	0.875	1	643	14972	0.602457	0.958826	EE	0.52087
C2	REACTOME	REACTOME_ACTIVATION_OF_AMPK_DOWNSTREAM_OF_NMDARS	21	29	0.724	1	643	14972	0.602457	0.958826	EE	0.52087
C2	REACTOME	REACTOME_BRANCHED_CHAIN_AMINO_ACID_CATABOLISM	21	21	1	1	643	14972	0.602457	0.958826	EE	0.52087
C2	REACTOME	REACTOME_DEFECTIVE_INTRINSIC_PATHWAY_FOR_APOPTOSIS	21	25	0.84	1	643	14972	0.602457	0.958826	EE	0.52087
C2	REACTOME	REACTOME_MISCELLANEOUS_TRANSPORT_AND_BINDING_EVENTS	21	26	0.808	1	643	14972	0.602457	0.958826	EE	0.52087
C2	REACTOME	REACTOME_PYROPTOSIS	21	27	0.778	1	643	14972	0.602457	0.958826	EE	0.52087
C2	WP	WP_NRF2_ARE_REGULATION	21	23	0.913	1	643	14972	0.602457	0.958826	EE	0.52087
C2	WP	WP_PURINE_METABOLISM_AND_RELATED_DISORDERS	21	23	0.913	1	643	14972	0.602457	0.958826	EE	0.52087
C2	WP	WP_SPHINGOLIPID_METABOLISM_OVERVIEW	21	25	0.84	1	643	14972	0.602457	0.958826	EE	0.52087
C5	GOBP	GOBP_BRANCHED_CHAIN_AMINO_ACID_CATABOLIC_PROCESS	21	21	1	1	643	14972	0.602457	0.938103	EE	0.52087
C5	GOBP	GOBP_EPITHELIAL_TUBE_BRANCHING_INVOLVED_IN_LUNG_MORPHOGENESIS	21	30	0.7	1	643	14972	0.602457	0.938103	EE	0.52087
C5	GOBP	GOBP_MITOCHONDRIAL_RNA_PROCESSING	21	21	1	1	643	14972	0.602457	0.938103	EE	0.52087
C5	GOBP	GOBP_MITOCHONDRION_MORPHOGENESIS	21	21	1	1	643	14972	0.602457	0.938103	EE	0.52087
C5	GOBP	GOBP_NEGATIVE_REGULATION_OF_RHO_PROTEIN_SIGNAL_TRANSDUCTION	21	21	1	1	643	14972	0.602457	0.938103	EE	0.52087
C5	GOBP	GOBP_PEPTIDE_CATABOLIC_PROCESS	21	23	0.913	1	643	14972	0.602457	0.938103	EE	0.52087
C5	GOBP	GOBP_PINOCYTOSIS	21	22	0.955	1	643	14972	0.602457	0.938103	EE	0.52087
C5	GOBP	GOBP_POSITIVE_REGULATION_OF_CELLULAR_RESPONSE_TO...(04424)	21	26	0.808	1	643	14972	0.602457	0.938103	EE	0.52087
C5	GOBP	GOBP_POSITIVE_REGULATION_OF_CHOLESTEROL_EFFLUX	21	27	0.778	1	643	14972	0.602457	0.938103	EE	0.52087
C5	GOBP	GOBP_POSITIVE_REGULATION_OF_COLLAGEN_METABOLIC_PROCESS	21	27	0.778	1	643	14972	0.602457	0.938103	EE	0.52087
C5	GOBP	GOBP_POSITIVE_REGULATION_OF_MITOCHONDRIAL_FISSION	21	21	1	1	643	14972	0.602457	0.938103	EE	0.52087
C5	GOBP	GOBP_POSITIVE_REGULATION_OF_PEPTIDYL_THREONINE...(04905)	21	29	0.724	1	643	14972	0.602457	0.938103	EE	0.52087
C5	GOBP	GOBP_POSTSYNAPTIC_SPECIALIZATION_ASSEMBLY	21	27	0.778	1	643	14972	0.602457	0.938103	EE	0.52087
C5	GOBP	GOBP_PYRIMIDINE_DEOXYRIBONUCLEOTIDE_METABOLIC_PROCESS	21	24	0.875	1	643	14972	0.602457	0.938103	EE	0.52087
C5	GOBP	GOBP_REGULATION_OF_MITOTIC_SPINDLE_ASSEMBLY	21	23	0.913	1	643	14972	0.602457	0.938103	EE	0.52087
C5	GOBP	GOBP_REGULATION_OF_SYNCYTIUM_FORMATION_BY_PLASMA...(06710)	21	30	0.7	1	643	14972	0.602457	0.938103	EE	0.52087
C5	GOBP	GOBP_RESPONSE_TO_PLATELET_DERIVED_GROWTH_FACTOR	21	25	0.84	1	643	14972	0.602457	0.938103	EE	0.52087
C5	GOBP	GOBP_SRP_DEPENDENT_COTRANSLATIONAL_PROTEIN...(07441)	21	25	0.84	1	643	14972	0.602457	0.938103	EE	0.52087
C5	GOBP	GOBP_TRANSLESION_SYNTHESIS	21	25	0.84	1	643	14972	0.602457	0.938103	EE	0.52087
C5	GOBP	GOBP_TYPE_B_PANCREATIC_CELL_PROLIFERATION	21	29	0.724	1	643	14972	0.602457	0.938103	EE	0.52087
C5	GOBP	GOBP_ZINC_ION_TRANSPORT	21	28	0.75	1	643	14972	0.602457	0.938103	EE	0.52087
C5	GOCC	GOCC_DNA_REPAIR_COMPLEX	21	22	0.955	1	643	14972	0.602457	0.938103	EE	0.52087
C5	GOMF	GOMF_DNA_DIRECTED_DNA_POLYMERASE_ACTIVITY	21	24	0.875	1	643	14972	0.602457	0.938103	EE	0.52087
C5	GOMF	GOMF_LIPOPROTEIN_PARTICLE_RECEPTOR_BINDING	21	29	0.724	1	643	14972	0.602457	0.938103	EE	0.52087
C5	GOMF	GOMF_PHOSPHOLIPASE_C_ACTIVITY	21	29	0.724	1	643	14972	0.602457	0.938103	EE	0.52087
C5	GOMF	GOMF_SINGLE_STRANDED_DNA_HELICASE_ACTIVITY	21	23	0.913	1	643	14972	0.602457	0.938103	EE	0.52087
C5	GOMF	GOMF_TELOMERASE_RNA_BINDING	21	22	0.955	1	643	14972	0.602457	0.938103	EE	0.52087
C5	GOMF	GOMF_TRANSFORMING_GROWTH_FACTOR_BETA_RECEPTOR_BINDING	21	26	0.808	1	643	14972	0.602457	0.938103	EE	0.52087
C5	GOMF	GOMF_TRANSLATION_ELONGATION_FACTOR_ACTIVITY	21	21	1	1	643	14972	0.602457	0.938103	EE	0.52087
MITOCARTA	MITOCARTA	Folate and 1-C metabolism	21	21	1	1	643	14972	0.602457	0.632208	EE	0.52087
CELLMARKER	CELLMARKER	Myeloid Cell Blood	21	28	0.75	1	643	14972	0.602457	0.975869	EE	0.52087
C2	REACTOME	REACTOME_ACTIVATION_OF_NMDA_RECEPTORS_AND...(12166)	72	94	0.766	3	643	14972	0.60291	0.958826	EE	0.52022
C2	REACTOME	REACTOME_PLATELET_HOMEOSTASIS	72	86	0.837	3	643	14972	0.60291	0.958826	EE	0.52022
C2	REACTOME	REACTOME_SIGNALING_BY_NOTCH1	72	74	0.973	3	643	14972	0.60291	0.958826	EE	0.52022
C2	WP	WP_DNA_IR_DAMAGE_AND_CELLULAR_RESPONSE_VIA_ATR	72	81	0.889	3	643	14972	0.60291	0.958826	EE	0.52022
C5	GOBP	GOBP_CELLULAR_OXIDANT_DETOXIFICATION	72	99	0.727	3	643	14972	0.60291	0.938103	EE	0.52022
C5	GOBP	GOBP_EMBRYONIC_SKELETAL_SYSTEM_MORPHOGENESIS	72	94	0.766	3	643	14972	0.60291	0.938103	EE	0.52022
C5	GOBP	GOBP_NEGATIVE_REGULATION_OF_VIRAL_PROCESS	72	93	0.774	3	643	14972	0.60291	0.938103	EE	0.52022
C5	GOBP	GOBP_POSITIVE_REGULATION_OF_INTERLEUKIN_6_PRODUCTION	72	101	0.713	3	643	14972	0.60291	0.938103	EE	0.52022
C5	GOMF	GOMF_AMYLOID_BETA_BINDING	72	89	0.809	3	643	14972	0.60291	0.938103	EE	0.52022
CELLMARKER	CELLMARKER	Meiotic Prophase Fetal Germ Cell Fetal Gonad	841	1049	0.802	35	643	14972	0.603059	0.975869	EE	0.520007
C5	GOBP	GOBP_CARBOHYDRATE_TRANSMEMBRANE_TRANSPORT	97	136	0.713	4	643	14972	0.603731	0.939002	EE	0.519043
CELLMARKER	CELLMARKER	Mitotic Arrest Phase Fetal Germ Cell Fetal Gonad	770	956	0.805	32	643	14972	0.603789	0.975869	EE	0.51896
C5	GOBP	GOBP_INTRINSIC_APOPTOTIC_SIGNALING_PATHWAY	268	319	0.84	11	643	14972	0.604652	0.939283	EE	0.517723
C5	GOBP	GOBP_REGULATION_OF_WNT_SIGNALING_PATHWAY	268	339	0.791	11	643	14972	0.604652	0.939283	EE	0.517723
C2	REACTOME	REACTOME_E3_UBIQUITIN_LIGASES_UBIQUITINATE_TARGET_PROTEINS	47	59	0.797	2	643	14972	0.605393	0.958826	EE	0.51666
C2	REACTOME	REACTOME_INTRAFLAGELLAR_TRANSPORT	47	54	0.87	2	643	14972	0.605393	0.958826	EE	0.51666
C2	REACTOME	REACTOME_ION_HOMEOSTASIS	47	54	0.87	2	643	14972	0.605393	0.958826	EE	0.51666
C2	REACTOME	REACTOME_RNA_POLYMERASE_I_TRANSCRIPTION_INITIATION	47	47	1	2	643	14972	0.605393	0.958826	EE	0.51666
C2	WP	WP_15Q11Q13_COPY_NUMBER_VARIATION	47	59	0.797	2	643	14972	0.605393	0.958826	EE	0.51666
C5	GOBP	GOBP_CARDIAC_MUSCLE_TISSUE_MORPHOGENESIS	47	61	0.77	2	643	14972	0.605393	0.939283	EE	0.51666
C5	GOBP	GOBP_PYRIMIDINE_NUCLEOTIDE_METABOLIC_PROCESS	47	54	0.87	2	643	14972	0.605393	0.939283	EE	0.51666
C5	GOMF	GOMF_NADP_BINDING	47	53	0.887	2	643	14972	0.605393	0.939283	EE	0.51666
C5	GOBP	GOBP_IMMUNE_RESPONSE_REGULATING_CELL_SURFACE...(02216)	244	348	0.701	10	643	14972	0.605667	0.939283	EE	0.516269
C5	GOBP	GOBP_ENTRY_INTO_HOST	122	164	0.744	5	643	14972	0.605856	0.939283	EE	0.515998
C5	GOMF	GOMF_NUCLEAR_RECEPTOR_BINDING	122	137	0.891	5	643	14972	0.605856	0.939283	EE	0.515998
C5	GOBP	GOBP_RESPONSE_TO_TOPOLOGICALLY_INCORRECT_PROTEIN	147	158	0.93	6	643	14972	0.608575	0.941259	EE	0.512109
C5	GOBP	GOBP_PROTEIN_CONTAINING_COMPLEX_ASSEMBLY	1317	1662	0.792	55	643	14972	0.609043	0.941259	EE	0.51144
C5	GOBP	GOBP_POSITIVE_REGULATION_OF_PROTEIN_LOCALIZATION	390	475	0.821	16	643	14972	0.611241	0.941259	EE	0.508302
C5	GOBP	GOBP_CELLULAR_RESPONSE_TO_INSULIN_STIMULUS	172	208	0.827	7	643	14972	0.611579	0.941259	EE	0.50782
C5	GOBP	GOBP_RESPONSE_TO_REACTIVE_OXYGEN_SPECIES	172	205	0.839	7	643	14972	0.611579	0.941259	EE	0.50782
C5	GOBP	GOBP_RECEPTOR_INTERNALIZATION	98	129	0.76	4	643	14972	0.611853	0.941259	EE	0.50743
C5	GOBP	GOBP_REGULATION_OF_DENDRITE_DEVELOPMENT	73	99	0.737	3	643	14972	0.612305	0.941259	EE	0.506786
C5	GOBP	GOBP_NUCLEUS_ORGANIZATION	123	147	0.837	5	643	14972	0.613108	0.941259	EE	0.505642
C2	REACTOME	REACTOME_MAPK_FAMILY_SIGNALING_CASCADES	270	327	0.826	11	643	14972	0.614535	0.958826	EE	0.503611
C5	GOCC	GOCC_DISTAL_AXON	197	276	0.714	8	643	14972	0.614718	0.941259	EE	0.50335
C5	GOMF	GOMF_NUCLEOSIDE_TRIPHOSPHATASE_REGULATOR_ACTIVITY	439	488	0.9	18	643	14972	0.61491	0.941259	EE	0.503077
C5	GOBP	GOBP_NEGATIVE_REGULATION_OF_CELL_GROWTH	148	189	0.783	6	643	14972	0.615183	0.941259	EE	0.502689
C2	REACTOME	REACTOME_VESICLE_MEDIATED_TRANSPORT	583	724	0.805	24	643	14972	0.615537	0.958826	EE	0.502185
C5	GOMF	GOMF_CIS_REGULATORY_REGION_SEQUENCE_SPECIFIC_DNA_BINDING	893	1215	0.735	37	643	14972	0.615743	0.941259	EE	0.501892
C5	GOBP	GOBP_PEPTIDYL_SERINE_MODIFICATION	246	308	0.799	10	643	14972	0.615998	0.941259	EE	0.501531
C2	PID	PID_ATF2_PATHWAY	48	59	0.814	2	643	14972	0.61692	0.958826	EE	0.500221
C5	GOBP	GOBP_POSITIVE_REGULATION_OF_SMALL_GTPASE_MEDIATED...(05036)	48	67	0.716	2	643	14972	0.61692	0.941259	EE	0.500221
C5	GOBP	GOBP_REGULATION_OF_CENTROSOME_CYCLE	48	54	0.889	2	643	14972	0.61692	0.941259	EE	0.500221
C5	GOBP	GOBP_SOMITOGENESIS	48	66	0.727	2	643	14972	0.61692	0.941259	EE	0.500221
C5	GOBP	GOBP_POSITIVE_REGULATION_OF_CANONICAL_NF_KAPPAB...(04398)	173	196	0.883	7	643	14972	0.617686	0.941259	EE	0.499133
C5	GOBP	GOBP_REGULATION_OF_ANATOMICAL_STRUCTURE_SIZE	392	511	0.767	16	643	14972	0.619449	0.941259	EE	0.496631
C2	BIOCARTA	BIOCARTA_HER2_PATHWAY	22	23	0.957	1	643	14972	0.619555	0.958826	EE	0.496482
C2	BIOCARTA	BIOCARTA_IGF1R_PATHWAY	22	23	0.957	1	643	14972	0.619555	0.958826	EE	0.496482
C2	KEGG_MEDICUS	KEGG_MEDICUS_REFERENCE_CRHR_PKA_ACTH_SIGNALING_PATHWAY	22	27	0.815	1	643	14972	0.619555	0.958826	EE	0.496482
C2	KEGG_MEDICUS	KEGG_MEDICUS_REFERENCE_TNF_P38_SIGNALING_PATHWAY	22	24	0.917	1	643	14972	0.619555	0.958826	EE	0.496482
C2	KEGG_MEDICUS	KEGG_MEDICUS_VARIANT_MUTATION_INACTIVATED_PRKAR1A...(11349)	22	26	0.846	1	643	14972	0.619555	0.958826	EE	0.496482
C2	PID	PID_INSULIN_GLUCOSE_PATHWAY	22	26	0.846	1	643	14972	0.619555	0.958826	EE	0.496482
C2	PID	PID_INTEGRIN2_PATHWAY	22	29	0.759	1	643	14972	0.619555	0.958826	EE	0.496482
C2	PID	PID_NFKAPPAB_CANONICAL_PATHWAY	22	23	0.957	1	643	14972	0.619555	0.958826	EE	0.496482
C2	REACTOME	REACTOME_CASPASE_ACTIVATION_VIA_EXTRINSIC...(12311)	22	26	0.846	1	643	14972	0.619555	0.958826	EE	0.496482
C2	REACTOME	REACTOME_EFFECTS_OF_PIP2_HYDROLYSIS	22	27	0.815	1	643	14972	0.619555	0.958826	EE	0.496482
C2	REACTOME	REACTOME_ERK_MAPK_TARGETS	22	22	1	1	643	14972	0.619555	0.958826	EE	0.496482
C2	REACTOME	REACTOME_INTEGRIN_SIGNALING	22	27	0.815	1	643	14972	0.619555	0.958826	EE	0.496482
C2	REACTOME	REACTOME_NEGATIVE_REGULATION_OF_FGFR3_SIGNALING	22	29	0.759	1	643	14972	0.619555	0.958826	EE	0.496482
C2	REACTOME	REACTOME_NOTCH2_ACTIVATION_AND_TRANSMISSION_OF...(13047)	22	22	1	1	643	14972	0.619555	0.958826	EE	0.496482
C2	REACTOME	REACTOME_PLATELET_CALCIUM_HOMEOSTASIS	22	28	0.786	1	643	14972	0.619555	0.958826	EE	0.496482
C2	REACTOME	REACTOME_RESOLUTION_OF_D_LOOP_STRUCTURES_THROUGH...(13331)	22	27	0.815	1	643	14972	0.619555	0.958826	EE	0.496482
C2	REACTOME	REACTOME_SYNTHESIS_OF_IP3_AND_IP4_IN_THE_CYTOSOL	22	26	0.846	1	643	14972	0.619555	0.958826	EE	0.496482
C2	WP	WP_DIFFERENTIATION_OF_WHITE_AND_BROWN_ADIPOCYTE	22	25	0.88	1	643	14972	0.619555	0.958826	EE	0.496482
C2	WP	WP_SPHINGOLIPID_METABOLISM_INTEGRATED_PATHWAY	22	26	0.846	1	643	14972	0.619555	0.958826	EE	0.496482
C2	WP	WP_UNFOLDED_PROTEIN_RESPONSE	22	24	0.917	1	643	14972	0.619555	0.958826	EE	0.496482
C5	GOBP	GOBP_AMP_METABOLIC_PROCESS	22	23	0.957	1	643	14972	0.619555	0.941259	EE	0.496482
C5	GOBP	GOBP_EMBRYONIC_HEMOPOIESIS	22	24	0.917	1	643	14972	0.619555	0.941259	EE	0.496482
C5	GOBP	GOBP_GLUCOSE_CATABOLIC_PROCESS	22	27	0.815	1	643	14972	0.619555	0.941259	EE	0.496482
C5	GOBP	GOBP_GLYCOLYTIC_PROCESS_THROUGH_FRUCTOSE_6_PHOSPHATE	22	24	0.917	1	643	14972	0.619555	0.941259	EE	0.496482
C5	GOBP	GOBP_HISTONE_DEACETYLATION	22	23	0.957	1	643	14972	0.619555	0.941259	EE	0.496482
C5	GOBP	GOBP_HYPEROSMOTIC_RESPONSE	22	27	0.815	1	643	14972	0.619555	0.941259	EE	0.496482
C5	GOBP	GOBP_INNERVATION	22	27	0.815	1	643	14972	0.619555	0.941259	EE	0.496482
C5	GOBP	GOBP_MEMBRANE_DEPOLARIZATION_DURING_ACTION_POTENTIAL	22	28	0.786	1	643	14972	0.619555	0.941259	EE	0.496482
C5	GOBP	GOBP_MEMBRANE_REPOLARIZATION_DURING_ACTION_POTENTIAL	22	31	0.71	1	643	14972	0.619555	0.941259	EE	0.496482
C5	GOBP	GOBP_MITOCHONDRIAL_ELECTRON_TRANSPORT_CYTOCHROME_C_TO_OXYGEN	22	25	0.88	1	643	14972	0.619555	0.941259	EE	0.496482
C5	GOBP	GOBP_MITOTIC_CYTOKINETIC_PROCESS	22	27	0.815	1	643	14972	0.619555	0.941259	EE	0.496482
C5	GOBP	GOBP_MODULATION_BY_HOST_OF_VIRAL_GENOME_REPLICATION	22	27	0.815	1	643	14972	0.619555	0.941259	EE	0.496482
C5	GOBP	GOBP_NEGATIVE_REGULATION_OF_CELL_KILLING	22	29	0.759	1	643	14972	0.619555	0.941259	EE	0.496482
C5	GOBP	GOBP_NEGATIVE_REGULATION_OF_MYOBLAST...(03519)	22	25	0.88	1	643	14972	0.619555	0.941259	EE	0.496482
C5	GOBP	GOBP_NEGATIVE_REGULATION_OF_PROTEIN_MATURATION	22	30	0.733	1	643	14972	0.619555	0.941259	EE	0.496482
C5	GOBP	GOBP_NEGATIVE_REGULATION_OF_SIGNALING_RECEPTOR_ACTIVITY	22	27	0.815	1	643	14972	0.619555	0.941259	EE	0.496482
C5	GOBP	GOBP_PHARYNGEAL_SYSTEM_DEVELOPMENT	22	30	0.733	1	643	14972	0.619555	0.941259	EE	0.496482
C5	GOBP	GOBP_PHOTOPERIODISM	22	28	0.786	1	643	14972	0.619555	0.941259	EE	0.496482
C5	GOBP	GOBP_PIGMENT_GRANULE_LOCALIZATION	22	25	0.88	1	643	14972	0.619555	0.941259	EE	0.496482
C5	GOBP	GOBP_POSITIVE_REGULATION_OF_ERBB_SIGNALING_PATHWAY	22	29	0.759	1	643	14972	0.619555	0.941259	EE	0.496482
C5	GOBP	GOBP_POSITIVE_REGULATION_OF_MUSCLE_TISSUE_DEVELOPMENT	22	24	0.917	1	643	14972	0.619555	0.941259	EE	0.496482
C5	GOBP	GOBP_POSITIVE_REGULATION_OF_PROTEIN_ACETYLATION	22	25	0.88	1	643	14972	0.619555	0.941259	EE	0.496482
C5	GOBP	GOBP_PYRIMIDINE_NUCLEOSIDE_TRIPHOSPHATE_METABOLIC_PROCESS	22	25	0.88	1	643	14972	0.619555	0.941259	EE	0.496482
C5	GOBP	GOBP_REGULATION_OF_CELL_FATE_SPECIFICATION	22	26	0.846	1	643	14972	0.619555	0.941259	EE	0.496482
C5	GOBP	GOBP_REGULATION_OF_SKELETAL_MUSCLE_TISSUE_DEVELOPMENT	22	26	0.846	1	643	14972	0.619555	0.941259	EE	0.496482
C5	GOBP	GOBP_TOLL_LIKE_RECEPTOR_3_SIGNALING_PATHWAY	22	26	0.846	1	643	14972	0.619555	0.941259	EE	0.496482
C5	GOBP	GOBP_VENTRICULAR_CARDIAC_MUSCLE_CELL_MEMBRANE...(07843)	22	28	0.786	1	643	14972	0.619555	0.941259	EE	0.496482
C5	GOCC	GOCC_AXONAL_GROWTH_CONE	22	27	0.815	1	643	14972	0.619555	0.941259	EE	0.496482
C5	GOMF	GOMF_HISTONE_ACETYLTRANSFERASE_BINDING	22	24	0.917	1	643	14972	0.619555	0.941259	EE	0.496482
C5	GOMF	GOMF_METHYL_CPG_BINDING	22	31	0.71	1	643	14972	0.619555	0.941259	EE	0.496482
C5	GOMF	GOMF_NUCLEAR_STEROID_RECEPTOR_ACTIVITY	22	25	0.88	1	643	14972	0.619555	0.941259	EE	0.496482
C5	GOMF	GOMF_PHOSPHOLIPID_TRANSFER_ACTIVITY	22	25	0.88	1	643	14972	0.619555	0.941259	EE	0.496482
C5	GOMF	GOMF_RECEPTOR_SERINE_THREONINE_KINASE_BINDING	22	29	0.759	1	643	14972	0.619555	0.941259	EE	0.496482
CELLMARKER	CELLMARKER	Endothelial Cell Lung	22	23	0.957	1	643	14972	0.619555	0.975869	EE	0.496482
CELLMARKER	CELLMARKER	Mesenchymal Stromal Cell Bone Marrow	22	23	0.957	1	643	14972	0.619555	0.975869	EE	0.496482
C2	REACTOME	REACTOME_GLYCOSAMINOGLYCAN_METABOLISM	99	126	0.786	4	643	14972	0.619872	0.958826	EE	0.496032
C5	GOCC	GOCC_CENTRIOLAR_SATELLITE	99	118	0.839	4	643	14972	0.619872	0.941259	EE	0.496032
C5	GOBP	GOBP_NCRNA_TRANSCRIPTION	124	136	0.912	5	643	14972	0.620281	0.941259	EE	0.495452
C5	GOMF	GOMF_PROTEIN_PHOSPHATASE_BINDING	124	142	0.873	5	643	14972	0.620281	0.941259	EE	0.495452
C2	REACTOME	REACTOME_CELLULAR_RESPONSE_TO_CHEMICAL_STRESS	198	214	0.925	8	643	14972	0.620419	0.958826	EE	0.495257
C2	REACTOME	REACTOME_ONCOGENIC_MAPK_SIGNALING	74	82	0.902	3	643	14972	0.621549	0.958826	EE	0.493656
C2	REACTOME	REACTOME_SUMOYLATION_OF_DNA_DAMAGE_RESPONSE_AND...(13588)	74	77	0.961	3	643	14972	0.621549	0.958826	EE	0.493656
C2	WP	WP_LNCRNA_IN_CANONICAL_WNT_SIGNALING_AND...(14401)	74	97	0.763	3	643	14972	0.621549	0.958826	EE	0.493656
C5	GOBP	GOBP_CARDIAC_CELL_DEVELOPMENT	74	93	0.796	3	643	14972	0.621549	0.942074	EE	0.493656
C5	GOBP	GOBP_CELL_ADHESION_MEDIATED_BY_INTEGRIN	74	88	0.841	3	643	14972	0.621549	0.942074	EE	0.493656
C5	GOBP	GOBP_REGULATION_OF_DNA_TEMPLATED_TRANSCRIPTION_INITIATION	74	80	0.925	3	643	14972	0.621549	0.942074	EE	0.493656
CELLMARKER	CELLMARKER	Alpha Cell Pancreatic Islet	74	91	0.813	3	643	14972	0.621549	0.975869	EE	0.493656
C5	GOBP	GOBP_REGULATION_OF_INTRACELLULAR_TRANSPORT	296	335	0.884	12	643	14972	0.622801	0.942416	EE	0.491885
C5	GOCC	GOCC_TRANS_GOLGI_NETWORK	223	261	0.854	9	643	14972	0.623275	0.942416	EE	0.491214
C5	GOBP	GOBP_GROWTH	706	926	0.762	29	643	14972	0.626559	0.942416	EE	0.486576
C5	GOMF	GOMF_PHOSPHORIC_ESTER_HYDROLASE_ACTIVITY	297	365	0.814	12	643	14972	0.627448	0.942416	EE	0.485321
C5	GOBP	GOBP_REGULATION_OF_ANIMAL_ORGAN_MORPHOGENESIS	100	126	0.794	4	643	14972	0.627786	0.942416	EE	0.484846
C5	GOMF	GOMF_UBIQUITIN_BINDING	100	103	0.971	4	643	14972	0.627786	0.942416	EE	0.484846
C2	WP	WP_APOPTOSIS_RELATED_NETWORK_DUE_TO_ALTERED_NOTCH3...(14049)	49	53	0.925	2	643	14972	0.628186	0.958826	EE	0.484282
C5	GOBP	GOBP_OLIGOSACCHARIDE_METABOLIC_PROCESS	49	70	0.7	2	643	14972	0.628186	0.942416	EE	0.484282
C5	GOBP	GOBP_REGULATION_OF_ANTIGEN_RECEPTOR_MEDIATED...(05633)	49	66	0.742	2	643	14972	0.628186	0.942416	EE	0.484282
C5	GOBP	GOBP_REGULATION_OF_DENDRITIC_SPINE_DEVELOPMENT	49	57	0.86	2	643	14972	0.628186	0.942416	EE	0.484282
C5	GOCC	GOCC_MAIN_AXON	49	67	0.731	2	643	14972	0.628186	0.942416	EE	0.484282
C5	GOMF	GOMF_GENERAL_TRANSCRIPTION_INITIATION_FACTOR_ACTIVITY	49	55	0.891	2	643	14972	0.628186	0.942416	EE	0.484282
C5	GOMF	GOMF_METALLOEXOPEPTIDASE_ACTIVITY	49	68	0.721	2	643	14972	0.628186	0.942416	EE	0.484282
C5	GOBP	GOBP_REGULATION_OF_CYSTEINE_TYPE_ENDOPEPTIDASE_ACTIVITY	150	195	0.769	6	643	14972	0.628209	0.942416	EE	0.484249
C5	GOBP	GOBP_REGULATION_OF_STRESS_ACTIVATED_PROTEIN_KINASE...(06680)	150	192	0.781	6	643	14972	0.628209	0.942416	EE	0.484249
C5	GOBP	GOBP_REGULATION_OF_IMMUNE_RESPONSE	659	935	0.705	27	643	14972	0.629241	0.942416	EE	0.482795
C5	GOBP	GOBP_RESPONSE_TO_ORGANIC_CYCLIC_COMPOUND	659	913	0.722	27	643	14972	0.629241	0.942416	EE	0.482795
C2	REACTOME	REACTOME_SIGNALING_BY_FGFR	75	89	0.843	3	643	14972	0.630643	0.958826	EE	0.480823
C5	GOBP	GOBP_EXTRINSIC_APOPTOTIC_SIGNALING_PATHWAY_VIA...(01784)	75	86	0.872	3	643	14972	0.630643	0.942416	EE	0.480823
C5	GOBP	GOBP_ORGANELLE_TRANSPORT_ALONG_MICROTUBULE	75	89	0.843	3	643	14972	0.630643	0.942416	EE	0.480823
C5	GOBP	GOBP_REGULATION_OF_PROTEIN_DEPOLYMERIZATION	75	86	0.872	3	643	14972	0.630643	0.942416	EE	0.480823
C5	GOBP	GOBP_GLYCEROPHOSPHOLIPID_METABOLIC_PROCESS	249	298	0.836	10	643	14972	0.631236	0.942416	EE	0.479988
C5	GOBP	GOBP_REGULATION_OF_ENDOCYTOSIS	225	294	0.765	9	643	14972	0.633885	0.942416	EE	0.476265
C5	GOMF	GOMF_PHOSPHOPROTEIN_PHOSPHATASE_ACTIVITY	151	179	0.844	6	643	14972	0.634625	0.942416	EE	0.475227
C5	GOBP	GOBP_PHOSPHORYLATION	1257	1596	0.788	52	643	14972	0.63491	0.942416	EE	0.474828
C5	GOBP	GOBP_REGULATION_OF_IMMUNE_SYSTEM_PROCESS	1091	1553	0.703	45	643	14972	0.635902	0.942416	EE	0.473437
C2	BIOCARTA	BIOCARTA_BAD_PATHWAY	23	25	0.92	1	643	14972	0.635917	0.958826	EE	0.473415
C2	BIOCARTA	BIOCARTA_HDAC_PATHWAY	23	25	0.92	1	643	14972	0.635917	0.958826	EE	0.473415
C2	BIOCARTA	BIOCARTA_STRESS_PATHWAY	23	24	0.958	1	643	14972	0.635917	0.958826	EE	0.473415
C2	BIOCARTA	BIOCARTA_TOLL_PATHWAY	23	25	0.92	1	643	14972	0.635917	0.958826	EE	0.473415
C2	KEGG_MEDICUS	KEGG_MEDICUS_REFERENCE_MICROTUBULE_NUCLEATION	23	28	0.821	1	643	14972	0.635917	0.958826	EE	0.473415
C2	KEGG_MEDICUS	KEGG_MEDICUS_REFERENCE_TSH_TG_SIGNALING_PATHWAY	23	29	0.793	1	643	14972	0.635917	0.958826	EE	0.473415
C2	KEGG_MEDICUS	KEGG_MEDICUS_VARIANT_MUTATION_ACTIVATED_GNAS_TO...(11278)	23	29	0.793	1	643	14972	0.635917	0.958826	EE	0.473415
C2	PID	PID_IL3_PATHWAY	23	26	0.885	1	643	14972	0.635917	0.958826	EE	0.473415
C2	PID	PID_S1P_S1P2_PATHWAY	23	24	0.958	1	643	14972	0.635917	0.958826	EE	0.473415
C2	REACTOME	REACTOME_ABORTIVE_ELONGATION_OF_HIV_1_TRANSCRIPT...(12138)	23	23	1	1	643	14972	0.635917	0.958826	EE	0.473415
C2	REACTOME	REACTOME_DARPP_32_EVENTS	23	24	0.958	1	643	14972	0.635917	0.958826	EE	0.473415
C2	REACTOME	REACTOME_PURINERGIC_SIGNALING_IN_LEISHMANIASIS_INFECTION	23	26	0.885	1	643	14972	0.635917	0.958826	EE	0.473415
C2	REACTOME	REACTOME_RESPONSE_OF_MTB_TO_PHAGOCYTOSIS	23	23	1	1	643	14972	0.635917	0.958826	EE	0.473415
C2	REACTOME	REACTOME_SEALING_OF_THE_NUCLEAR_ENVELOPE_NE_BY_ESCRT_III	23	32	0.719	1	643	14972	0.635917	0.958826	EE	0.473415
C2	WP	WP_GPR143_IN_MELANOCYTES_AND_RETINAL_PIGMENT...(14290)	23	30	0.767	1	643	14972	0.635917	0.958826	EE	0.473415
C2	WP	WP_PHYSIOLOGICAL_AND_PATHOLOGICAL_HYPERTROPHY_OF_THE_HEART	23	24	0.958	1	643	14972	0.635917	0.958826	EE	0.473415
C5	GOBP	GOBP_CELL_COMMUNICATION_BY_ELECTRICAL_COUPLING...(01030)	23	27	0.852	1	643	14972	0.635917	0.942416	EE	0.473415
C5	GOBP	GOBP_DIOL_METABOLIC_PROCESS	23	31	0.742	1	643	14972	0.635917	0.942416	EE	0.473415
C5	GOBP	GOBP_EXTRACELLULAR_VESICLE_BIOGENESIS	23	25	0.92	1	643	14972	0.635917	0.942416	EE	0.473415
C5	GOBP	GOBP_FOLIC_ACID_CONTAINING_COMPOUND_METABOLIC_PROCESS	23	27	0.852	1	643	14972	0.635917	0.942416	EE	0.473415
C5	GOBP	GOBP_GLUCOSE_6_PHOSPHATE_METABOLIC_PROCESS	23	29	0.793	1	643	14972	0.635917	0.942416	EE	0.473415
C5	GOBP	GOBP_GLYCOSYL_COMPOUND_BIOSYNTHETIC_PROCESS	23	23	1	1	643	14972	0.635917	0.942416	EE	0.473415
C5	GOBP	GOBP_INTERFERON_ALPHA_PRODUCTION	23	30	0.767	1	643	14972	0.635917	0.942416	EE	0.473415
C5	GOBP	GOBP_MAMMARY_GLAND_EPITHELIAL_CELL_PROLIFERATION	23	26	0.885	1	643	14972	0.635917	0.942416	EE	0.473415
C5	GOBP	GOBP_MANNOSYLATION	23	23	1	1	643	14972	0.635917	0.942416	EE	0.473415
C5	GOBP	GOBP_MITOCHONDRIAL_DNA_METABOLIC_PROCESS	23	23	1	1	643	14972	0.635917	0.942416	EE	0.473415
C5	GOBP	GOBP_NEUROTROPHIN_TRK_RECEPTOR_SIGNALING_PATHWAY	23	25	0.92	1	643	14972	0.635917	0.942416	EE	0.473415
C5	GOBP	GOBP_NUCLEAR_MIGRATION	23	25	0.92	1	643	14972	0.635917	0.942416	EE	0.473415
C5	GOBP	GOBP_POSITIVE_REGULATION_OF_PHOSPHATASE_ACTIVITY	23	28	0.821	1	643	14972	0.635917	0.942416	EE	0.473415
C5	GOBP	GOBP_POSITIVE_REGULATION_OF_RECEPTOR...(04994)	23	28	0.821	1	643	14972	0.635917	0.942416	EE	0.473415
C5	GOBP	GOBP_REGULATION_OF_CARDIAC_MUSCLE_CONTRACTION_BY...(05728)	23	26	0.885	1	643	14972	0.635917	0.942416	EE	0.473415
C5	GOBP	GOBP_REGULATION_OF_DNA_DAMAGE_CHECKPOINT	23	24	0.958	1	643	14972	0.635917	0.942416	EE	0.473415
C5	GOBP	GOBP_REGULATION_OF_RYANODINE_SENSITIVE_CALCIUM...(06622)	23	26	0.885	1	643	14972	0.635917	0.942416	EE	0.473415
C5	GOBP	GOBP_REGULATION_OF_SYNAPTIC_VESICLE_RECYCLING	23	26	0.885	1	643	14972	0.635917	0.942416	EE	0.473415
C5	GOBP	GOBP_RESPONSE_TO_MUSCLE_STRETCH	23	25	0.92	1	643	14972	0.635917	0.942416	EE	0.473415
C5	GOBP	GOBP_RESPONSE_TO_OXYGEN_RADICAL	23	29	0.793	1	643	14972	0.635917	0.942416	EE	0.473415
C5	GOBP	GOBP_RESPONSE_TO_THYROID_HORMONE	23	29	0.793	1	643	14972	0.635917	0.942416	EE	0.473415
C5	GOBP	GOBP_TUBULIN_DEACETYLATION	23	23	1	1	643	14972	0.635917	0.942416	EE	0.473415
C5	GOCC	GOCC_CLATHRIN_ADAPTOR_COMPLEX	23	26	0.885	1	643	14972	0.635917	0.942416	EE	0.473415
C5	GOMF	GOMF_ALPHA_ACTININ_BINDING	23	28	0.821	1	643	14972	0.635917	0.942416	EE	0.473415
C5	GOMF	GOMF_CALMODULIN_DEPENDENT_PROTEIN_KINASE_ACTIVITY	23	27	0.852	1	643	14972	0.635917	0.942416	EE	0.473415
C5	GOMF	GOMF_CYTOSKELETAL_ANCHOR_ACTIVITY	23	24	0.958	1	643	14972	0.635917	0.942416	EE	0.473415
C5	GOMF	GOMF_FERROUS_IRON_BINDING	23	27	0.852	1	643	14972	0.635917	0.942416	EE	0.473415
C5	GOMF	GOMF_LYSINE_ACETYLATED_HISTONE_BINDING	23	25	0.92	1	643	14972	0.635917	0.942416	EE	0.473415
C5	GOMF	GOMF_MAP_KINASE_KINASE_KINASE_ACTIVITY	23	26	0.885	1	643	14972	0.635917	0.942416	EE	0.473415
C5	GOMF	GOMF_NUCLEAR_RETINOIC_ACID_RECEPTOR_BINDING	23	26	0.885	1	643	14972	0.635917	0.942416	EE	0.473415
C5	GOMF	GOMF_PROTEIN_LYSINE_DEACETYLASE_ACTIVITY	23	23	1	1	643	14972	0.635917	0.942416	EE	0.473415
C5	GOMF	GOMF_PROTEIN_PHOSPHATASE_1_BINDING	23	25	0.92	1	643	14972	0.635917	0.942416	EE	0.473415
C5	GOMF	GOMF_PROTEIN_SEQUESTERING_ACTIVITY	23	23	1	1	643	14972	0.635917	0.942416	EE	0.473415
C5	GOMF	GOMF_SUMO_TRANSFERASE_ACTIVITY	23	26	0.885	1	643	14972	0.635917	0.942416	EE	0.473415
CELLMARKER	CELLMARKER	Macrophage Spleen	23	25	0.92	1	643	14972	0.635917	0.975869	EE	0.473415
CELLMARKER	CELLMARKER	Pan-endothelial Cell Lung	23	23	1	1	643	14972	0.635917	0.975869	EE	0.473415
C5	GOBP	GOBP_APOPTOTIC_SIGNALING_PATHWAY	517	622	0.831	21	643	14972	0.636336	0.942675	EE	0.472828
C5	GOBP	GOBP_PEPTIDYL_LYSINE_MODIFICATION	201	219	0.918	8	643	14972	0.637249	0.942827	EE	0.471549
C5	GOBP	GOBP_RECEPTOR_MEDIATED_ENDOCYTOSIS	201	263	0.764	8	643	14972	0.637249	0.942827	EE	0.471549
C5	GOBP	GOBP_REGULATION_OF_INTRACELLULAR_PROTEIN_TRANSPORT	201	225	0.893	8	643	14972	0.637249	0.942827	EE	0.471549
CELLMARKER	CELLMARKER	Exhausted CD8+ T Cell Liver	226	261	0.866	9	643	14972	0.63913	0.975869	EE	0.468916
C2	REACTOME	REACTOME_MRNA_SPLICING_MINOR_PATHWAY	50	50	1	2	643	14972	0.639193	0.958826	EE	0.468828
C2	REACTOME	REACTOME_NCAM_SIGNALING_FOR_NEURITE_OUT_GROWTH	50	63	0.794	2	643	14972	0.639193	0.958826	EE	0.468828
C2	REACTOME	REACTOME_RHOD_GTPASE_CYCLE	50	53	0.943	2	643	14972	0.639193	0.958826	EE	0.468828
C2	WP	WP_NOTCH_SIGNALING_PATHWAY	50	54	0.926	2	643	14972	0.639193	0.958826	EE	0.468828
C2	WP	WP_TAR_SYNDROME	50	63	0.794	2	643	14972	0.639193	0.958826	EE	0.468828
C5	GOBP	GOBP_ACTIN_NUCLEATION	50	57	0.877	2	643	14972	0.639193	0.942827	EE	0.468828
C5	GOBP	GOBP_MEMBRANE_PROTEIN_PROTEOLYSIS	50	59	0.847	2	643	14972	0.639193	0.942827	EE	0.468828
C5	GOBP	GOBP_NEGATIVE_REGULATION_OF_CELL_SUBSTRATE_ADHESION	50	65	0.769	2	643	14972	0.639193	0.942827	EE	0.468828
C5	GOBP	GOBP_PEPTIDYL_LYSINE_METHYLATION	50	53	0.943	2	643	14972	0.639193	0.942827	EE	0.468828
C5	GOCC	GOCC_AZUROPHIL_GRANULE_MEMBRANE	50	59	0.847	2	643	14972	0.639193	0.942827	EE	0.468828
C5	GOCC	GOCC_ROUGH_ENDOPLASMIC_RETICULUM	50	57	0.877	2	643	14972	0.639193	0.942827	EE	0.468828
C5	GOMF	GOMF_CLATHRIN_BINDING	50	70	0.714	2	643	14972	0.639193	0.942827	EE	0.468828
C5	GOMF	GOMF_UBIQUITIN_LIGASE_SUBSTRATE_ADAPTOR_ACTIVITY	50	54	0.926	2	643	14972	0.639193	0.942827	EE	0.468828
CELLMARKER	CELLMARKER	Mucosal-associated Invariant T Cell Liver	50	68	0.735	2	643	14972	0.639193	0.975869	EE	0.468828
C2	WP	WP_APOPTOSIS	76	88	0.864	3	643	14972	0.639583	0.958826	EE	0.468281
C5	GOBP	GOBP_OLIGODENDROCYTE_DIFFERENTIATION	76	106	0.717	3	643	14972	0.639583	0.942827	EE	0.468281
C5	GOBP	GOBP_CELL_GROWTH	397	500	0.794	16	643	14972	0.63961	0.942827	EE	0.468244
C5	GOMF	GOMF_ATP_DEPENDENT_ACTIVITY	470	576	0.816	19	643	14972	0.640928	0.943555	EE	0.466402
C5	GOBP	GOBP_REGULATION_OF_PROTEIN_POLYMERIZATION	177	204	0.868	7	643	14972	0.641578	0.943555	EE	0.465494
C5	GOBP	GOBP_REGULATION_OF_DNA_METABOLIC_PROCESS	446	529	0.843	18	643	14972	0.641653	0.943555	EE	0.465388
C2	WP	WP_FRAGILE_X_SYNDROME	102	121	0.843	4	643	14972	0.643296	0.958826	EE	0.463096
C5	GOBP	GOBP_CARDIAC_MUSCLE_CELL_DIFFERENTIATION	102	131	0.779	4	643	14972	0.643296	0.943555	EE	0.463096
C5	GOMF	GOMF_HISTONE_DEACETYLASE_BINDING	102	127	0.803	4	643	14972	0.643296	0.943555	EE	0.463096
C5	GOBP	GOBP_CONNECTIVE_TISSUE_DEVELOPMENT	227	286	0.794	9	643	14972	0.644333	0.943555	EE	0.46165
C5	GOBP	GOBP_ORGANONITROGEN_COMPOUND_CATABOLIC_PROCESS	1143	1338	0.854	47	643	14972	0.646589	0.943555	EE	0.458506
C5	GOBP	GOBP_SKELETAL_MUSCLE_ORGAN_DEVELOPMENT	153	178	0.86	6	643	14972	0.647261	0.943555	EE	0.45757
C5	GOBP	GOBP_INTRACELLULAR_PROTEIN_TRANSPORT	785	877	0.895	32	643	14972	0.647745	0.943555	EE	0.456897
C5	GOBP	GOBP_ORGAN_GROWTH	128	177	0.723	5	643	14972	0.648171	0.943555	EE	0.456304
C2	REACTOME	REACTOME_TRANSCRIPTION_COUPLED_NUCLEOTIDE_EXCISION_REPAIR_TC_NER	77	78	0.987	3	643	14972	0.648372	0.958826	EE	0.456026
C5	GOBP	GOBP_POSITIVE_REGULATION_OF_MYELOID_CELL...(04833)	77	104	0.74	3	643	14972	0.648372	0.943555	EE	0.456026
C5	GOMF	GOMF_DIOXYGENASE_ACTIVITY	77	93	0.828	3	643	14972	0.648372	0.943555	EE	0.456026
CELLMARKER	CELLMARKER	Beta Cell Pancreatic Islet	77	108	0.713	3	643	14972	0.648372	0.975869	EE	0.456026
C5	GOMF	GOMF_PHOSPHATASE_ACTIVITY	228	275	0.829	9	643	14972	0.649494	0.943555	EE	0.454466
C2	PID	PID_SHP2_PATHWAY	51	57	0.895	2	643	14972	0.649941	0.958826	EE	0.453844
C2	REACTOME	REACTOME_DISEASES_ASSOCIATED_WITH_O_GLYCOSYLATION_OF_PROTEINS	51	68	0.75	2	643	14972	0.649941	0.958826	EE	0.453844
C2	REACTOME	REACTOME_TRANSCRIPTIONAL_ACTIVITY_OF_SMAD2_SMAD3...(13717)	51	51	1	2	643	14972	0.649941	0.958826	EE	0.453844
C2	WP	WP_NOVEL_INTRACELLULAR_COMPONENTS_OF_RIG_I_LIKE...(14521)	51	60	0.85	2	643	14972	0.649941	0.958826	EE	0.453844
C5	GOBP	GOBP_ACTIN_FILAMENT_DEPOLYMERIZATION	51	58	0.879	2	643	14972	0.649941	0.943555	EE	0.453844
CELLMARKER	CELLMARKER	Microglial Cell Brain	302	360	0.839	12	643	14972	0.650247	0.975869	EE	0.45342
C5	GOBP	GOBP_ORGANELLE_MEMBRANE_FUSION	103	121	0.851	4	643	14972	0.650889	0.943555	EE	0.452527
C5	GOBP	GOBP_POSITIVE_REGULATION_OF_PROTEIN_MODIFICATION_PROCESS	642	814	0.789	26	643	14972	0.651307	0.943555	EE	0.451947
C2	BIOCARTA	BIOCARTA_VDR_PATHWAY	24	24	1	1	643	14972	0.651578	0.958826	EE	0.451571
C2	BIOCARTA	BIOCARTA_VIP_PATHWAY	24	26	0.923	1	643	14972	0.651578	0.958826	EE	0.451571
C2	KEGG_MEDICUS	KEGG_MEDICUS_REFERENCE_ACTH_CORTISOL_SIGNALING_PATHWAY	24	32	0.75	1	643	14972	0.651578	0.958826	EE	0.451571
C2	KEGG_MEDICUS	KEGG_MEDICUS_REFERENCE_ANGIOTENSIN_ALDOSTERONE...(10872)	24	28	0.857	1	643	14972	0.651578	0.958826	EE	0.451571
C2	KEGG_MEDICUS	KEGG_MEDICUS_REFERENCE_CXCR4_GNB_G_PLCB_PKC...(10953)	24	31	0.774	1	643	14972	0.651578	0.958826	EE	0.451571
C2	KEGG_MEDICUS	KEGG_MEDICUS_VARIANT_CYP11B1_CYP11B2_FUSION_TO...(11247)	24	31	0.774	1	643	14972	0.651578	0.958826	EE	0.451571
C2	PID	PID_ALK1_PATHWAY	24	26	0.923	1	643	14972	0.651578	0.958826	EE	0.451571
C2	PID	PID_INTEGRIN_CS_PATHWAY	24	26	0.923	1	643	14972	0.651578	0.958826	EE	0.451571
C2	PID	PID_LIS1_PATHWAY	24	28	0.857	1	643	14972	0.651578	0.958826	EE	0.451571
C2	REACTOME	REACTOME_CYTOSOLIC_TRNA_AMINOACYLATION	24	24	1	1	643	14972	0.651578	0.958826	EE	0.451571
C2	REACTOME	REACTOME_DOWNSTREAM_SIGNALING_OF_ACTIVATED_FGFR1	24	31	0.774	1	643	14972	0.651578	0.958826	EE	0.451571
C2	REACTOME	REACTOME_EGR2_AND_SOX10_MEDIATED_INITIATION_OF...(12536)	24	29	0.828	1	643	14972	0.651578	0.958826	EE	0.451571
C2	REACTOME	REACTOME_FGFR2_MUTANT_RECEPTOR_ACTIVATION	24	33	0.727	1	643	14972	0.651578	0.958826	EE	0.451571
C2	REACTOME	REACTOME_MICRORNA_MIRNA_BIOGENESIS	24	25	0.96	1	643	14972	0.651578	0.958826	EE	0.451571
C2	REACTOME	REACTOME_NEGATIVE_REGULATION_OF_FGFR4_SIGNALING	24	31	0.774	1	643	14972	0.651578	0.958826	EE	0.451571
C2	REACTOME	REACTOME_SIGNAL_AMPLIFICATION	24	33	0.727	1	643	14972	0.651578	0.958826	EE	0.451571
C2	WP	WP_ANGIOTENSIN_II_RECEPTOR_TYPE_1_PATHWAY	24	28	0.857	1	643	14972	0.651578	0.958826	EE	0.451571
C2	WP	WP_CELL_MIGRATION_AND_INVASION_THROUGH_P75NTR	24	30	0.8	1	643	14972	0.651578	0.958826	EE	0.451571
C2	WP	WP_DISRUPTION_OF_POSTSYNAPTIC_SIGNALING_BY_CNV	24	33	0.727	1	643	14972	0.651578	0.958826	EE	0.451571
C2	WP	WP_GROWTH_FACTORS_AND_HORMONES_IN_BETA_CELL_PROLIFERATION	24	26	0.923	1	643	14972	0.651578	0.958826	EE	0.451571
C2	WP	WP_S1P_RECEPTOR_SIGNAL_TRANSDUCTION	24	25	0.96	1	643	14972	0.651578	0.958826	EE	0.451571
C5	GOBP	GOBP_AXIS_ELONGATION	24	29	0.828	1	643	14972	0.651578	0.943555	EE	0.451571
C5	GOBP	GOBP_CELLULAR_MODIFIED_AMINO_ACID_BIOSYNTHETIC_PROCESS	24	28	0.857	1	643	14972	0.651578	0.943555	EE	0.451571
C5	GOBP	GOBP_DNA_TEMPLATED_TRANSCRIPTION_TERMINATION	24	30	0.8	1	643	14972	0.651578	0.943555	EE	0.451571
C5	GOBP	GOBP_ENTRAINMENT_OF_CIRCADIAN_CLOCK	24	30	0.8	1	643	14972	0.651578	0.943555	EE	0.451571
C5	GOBP	GOBP_FIBROBLAST_APOPTOTIC_PROCESS	24	26	0.923	1	643	14972	0.651578	0.943555	EE	0.451571
C5	GOBP	GOBP_MODIFICATION_OF_SYNAPTIC_STRUCTURE	24	28	0.857	1	643	14972	0.651578	0.943555	EE	0.451571
C5	GOBP	GOBP_NEGATIVE_REGULATION_OF_CALCIUM_ION...(03156)	24	33	0.727	1	643	14972	0.651578	0.943555	EE	0.451571
C5	GOBP	GOBP_NEGATIVE_REGULATION_OF_PROTEIN...(03611)	24	28	0.857	1	643	14972	0.651578	0.943555	EE	0.451571
C5	GOBP	GOBP_NEURON_PROJECTION_ARBORIZATION	24	32	0.75	1	643	14972	0.651578	0.943555	EE	0.451571
C5	GOBP	GOBP_NUCLEAR_MEMBRANE_REASSEMBLY	24	26	0.923	1	643	14972	0.651578	0.943555	EE	0.451571
C5	GOBP	GOBP_NUCLEOBASE_CONTAINING_SMALL_MOLECULE...(03960)	24	30	0.8	1	643	14972	0.651578	0.943555	EE	0.451571
C5	GOBP	GOBP_PEPTIDYL_TYROSINE_DEPHOSPHORYLATION	24	31	0.774	1	643	14972	0.651578	0.943555	EE	0.451571
C5	GOBP	GOBP_POSITIVE_REGULATION_OF_ISOTYPE_SWITCHING	24	29	0.828	1	643	14972	0.651578	0.943555	EE	0.451571
C5	GOBP	GOBP_POSITIVE_REGULATION_OF_PROTEIN...(04939)	24	26	0.923	1	643	14972	0.651578	0.943555	EE	0.451571
C5	GOBP	GOBP_POSITIVE_REGULATION_OF_PROTEIN_TARGETING_TO_MEMBRANE	24	28	0.857	1	643	14972	0.651578	0.943555	EE	0.451571
C5	GOBP	GOBP_POSITIVE_REGULATION_OF_PROTEIN_TYROSINE...(04981)	24	30	0.8	1	643	14972	0.651578	0.943555	EE	0.451571
C5	GOBP	GOBP_REGULATION_OF_ACTIVIN_RECEPTOR_SIGNALING_PATHWAY	24	28	0.857	1	643	14972	0.651578	0.943555	EE	0.451571
C5	GOBP	GOBP_RENAL_FILTRATION	24	30	0.8	1	643	14972	0.651578	0.943555	EE	0.451571
C5	GOBP	GOBP_SUBSTRATE_DEPENDENT_CELL_MIGRATION	24	26	0.923	1	643	14972	0.651578	0.943555	EE	0.451571
C5	GOBP	GOBP_U2_TYPE_PRESPLICEOSOME_ASSEMBLY	24	24	1	1	643	14972	0.651578	0.943555	EE	0.451571
C5	GOBP	GOBP_VIRAL_BUDDING	24	26	0.923	1	643	14972	0.651578	0.943555	EE	0.451571
C5	GOCC	GOCC_ENDOLYSOSOME	24	29	0.828	1	643	14972	0.651578	0.943555	EE	0.451571
C5	GOCC	GOCC_LUMENAL_SIDE_OF_ENDOPLASMIC_RETICULUM_MEMBRANE	24	29	0.828	1	643	14972	0.651578	0.943555	EE	0.451571
C5	GOCC	GOCC_PHAGOCYTIC_CUP	24	28	0.857	1	643	14972	0.651578	0.943555	EE	0.451571
C5	GOCC	GOCC_ROUGH_ENDOPLASMIC_RETICULUM_MEMBRANE	24	24	1	1	643	14972	0.651578	0.943555	EE	0.451571
C5	GOMF	GOMF_MANNOSYLTRANSFERASE_ACTIVITY	24	25	0.96	1	643	14972	0.651578	0.943555	EE	0.451571
C5	GOMF	GOMF_NUCLEAR_ANDROGEN_RECEPTOR_BINDING	24	26	0.923	1	643	14972	0.651578	0.943555	EE	0.451571
C5	GOMF	GOMF_PHOSPHATIDYLINOSITOL_3_4_BISPHOSPHATE_BINDING	24	29	0.828	1	643	14972	0.651578	0.943555	EE	0.451571
C5	GOMF	GOMF_TBP_CLASS_PROTEIN_BINDING	24	25	0.96	1	643	14972	0.651578	0.943555	EE	0.451571
C5	GOMF	GOMF_TRANSFORMING_GROWTH_FACTOR_BETA_BINDING	24	24	1	1	643	14972	0.651578	0.943555	EE	0.451571
C5	GOMF	GOMF_UBIQUITIN_PROTEIN_TRANSFERASE_REGULATOR_ACTIVITY	24	27	0.889	1	643	14972	0.651578	0.943555	EE	0.451571
MITOCARTA	MITOCARTA	Nucleotide synthesis and processing	24	24	1	1	643	14972	0.651578	0.675416	EE	0.451571
CELLMARKER	CELLMARKER	CD1C+ A Dendritic Cell Blood	24	29	0.828	1	643	14972	0.651578	0.975869	EE	0.451571
C5	GOBP	GOBP_POSITIVE_REGULATION_OF_MULTICELLULAR...(04823)	1193	1684	0.708	49	643	14972	0.652143	0.94402	EE	0.450787
C5	GOBP	GOBP_SIGNAL_TRANSDUCTION_BY_P53_CLASS_MEDIATOR	154	176	0.875	6	643	14972	0.653479	0.9456	EE	0.448934
C5	GOBP	GOBP_RENAL_SYSTEM_DEVELOPMENT	254	325	0.782	10	643	14972	0.65591	0.946812	EE	0.445568
C5	GOBP	GOBP_NUCLEOTIDE_EXCISION_REPAIR	78	87	0.897	3	643	14972	0.657006	0.946812	EE	0.44405
C5	GOBP	GOBP_DNA_REPAIR	523	598	0.875	21	643	14972	0.657158	0.946812	EE	0.44384
C5	GOBP	GOBP_REGULATION_OF_ESTABLISHMENT_OF_PROTEIN_LOCALIZATION	426	533	0.799	17	643	14972	0.657771	0.946812	EE	0.442992
C5	GOBP	GOBP_MAMMARY_GLAND_DEVELOPMENT	104	133	0.782	4	643	14972	0.658375	0.946812	EE	0.442158
C5	GOBP	GOBP_REGULATION_OF_DNA_REPLICATION	104	124	0.839	4	643	14972	0.658375	0.946812	EE	0.442158
C5	GOBP	GOBP_PROTEIN_PROCESSING	180	246	0.732	7	643	14972	0.658918	0.946812	EE	0.441407
C5	GOBP	GOBP_POSITIVE_REGULATION_OF_CELL_CELL_ADHESION	230	322	0.714	9	643	14972	0.659688	0.946812	EE	0.440343
C5	GOCC	GOCC_ENDOPLASMIC_RETICULUM_LUMEN	230	312	0.737	9	643	14972	0.659688	0.946812	EE	0.440343
C2	REACTOME	REACTOME_SIGNALING_BY_ALK_IN_CANCER	52	55	0.945	2	643	14972	0.660434	0.96326	EE	0.439314
C5	GOBP	GOBP_CARDIAC_VENTRICLE_MORPHOGENESIS	52	72	0.722	2	643	14972	0.660434	0.946812	EE	0.439314
C5	GOBP	GOBP_CELL_SURFACE_PATTERN_RECOGNITION_RECEPTOR...(01086)	52	72	0.722	2	643	14972	0.660434	0.946812	EE	0.439314
C5	GOBP	GOBP_CERAMIDE_BIOSYNTHETIC_PROCESS	52	68	0.765	2	643	14972	0.660434	0.946812	EE	0.439314
C5	GOBP	GOBP_EMBRYONIC_PATTERN_SPECIFICATION	52	74	0.703	2	643	14972	0.660434	0.946812	EE	0.439314
C5	GOBP	GOBP_HEART_VALVE_MORPHOGENESIS	52	61	0.852	2	643	14972	0.660434	0.946812	EE	0.439314
C5	GOBP	GOBP_INTRACELLULAR_PROTEIN_TRANSMEMBRANE_TRANSPORT	52	55	0.945	2	643	14972	0.660434	0.946812	EE	0.439314
C5	GOBP	GOBP_MULTICELLULAR_ORGANISMAL_MOVEMENT	52	60	0.867	2	643	14972	0.660434	0.946812	EE	0.439314
C5	GOBP	GOBP_NUCLEAR_ENVELOPE_ORGANIZATION	52	54	0.963	2	643	14972	0.660434	0.946812	EE	0.439314
C5	GOBP	GOBP_REGULATION_OF_MITOCHONDRIAL_MEMBRANE_PERMEABILITY	52	60	0.867	2	643	14972	0.660434	0.946812	EE	0.439314
C5	GOBP	GOBP_REGULATION_OF_PROTEIN_MATURATION	52	71	0.732	2	643	14972	0.660434	0.946812	EE	0.439314
C5	GOCC	GOCC_PLATELET_ALPHA_GRANULE_LUMEN	52	67	0.776	2	643	14972	0.660434	0.946812	EE	0.439314
C5	GOCC	GOCC_PRECATALYTIC_SPLICEOSOME	52	53	0.981	2	643	14972	0.660434	0.946812	EE	0.439314
C5	GOMF	GOMF_PENTOSYLTRANSFERASE_ACTIVITY	52	54	0.963	2	643	14972	0.660434	0.946812	EE	0.439314
C5	GOBP	GOBP_MICROTUBULE_ORGANIZING_CENTER_ORGANIZATION	130	155	0.839	5	643	14972	0.661622	0.946812	EE	0.437675
C5	GOBP	GOBP_POSITIVE_REGULATION_OF_PEPTIDASE_ACTIVITY	130	170	0.765	5	643	14972	0.661622	0.946812	EE	0.437675
C5	GOBP	GOBP_CELLULAR_RESPONSE_TO_OXYGEN_CONTAINING_COMPOUND	934	1299	0.719	38	643	14972	0.661715	0.946812	EE	0.437547
C5	GOBP	GOBP_REGULATION_OF_HEMOPOIESIS	305	420	0.726	12	643	14972	0.66356	0.946812	EE	0.435004
C5	GOBP	GOBP_PROTEIN_POLYUBIQUITINATION	206	226	0.912	8	643	14972	0.664351	0.946812	EE	0.433914
C5	GOBP	GOBP_TRANSFORMING_GROWTH_FACTOR_BETA_RECEPTOR...(07658)	181	233	0.777	7	643	14972	0.664585	0.946812	EE	0.433592
C5	GOBP	GOBP_PROTEIN_LOCALIZATION_TO_VACUOLE	79	88	0.898	3	643	14972	0.665487	0.946812	EE	0.432349
C5	GOBP	GOBP_REGULATION_OF_NOTCH_SIGNALING_PATHWAY	79	98	0.806	3	643	14972	0.665487	0.946812	EE	0.432349
C5	GOBP	GOBP_VESICLE_BUDDING_FROM_MEMBRANE	79	84	0.94	3	643	14972	0.665487	0.946812	EE	0.432349
C5	GOCC	GOCC_SITE_OF_DOUBLE_STRAND_BREAK	79	85	0.929	3	643	14972	0.665487	0.946812	EE	0.432349
CELLMARKER	CELLMARKER	Naive CD8+ T Cell Peripheral Blood	79	97	0.814	3	643	14972	0.665487	0.975869	EE	0.432349
C2	REACTOME	REACTOME_MYD88_INDEPENDENT_TLR4_CASCADE	105	108	0.972	4	643	14972	0.665752	0.96326	EE	0.431986
C2	BIOCARTA	BIOCARTA_GH_PATHWAY	25	27	0.926	1	643	14972	0.666565	0.96326	EE	0.430867
C2	KEGG_MEDICUS	KEGG_MEDICUS_REFERENCE_ACTIVATION_OF_PRC2.2_BY...(10864)	25	27	0.926	1	643	14972	0.666565	0.96326	EE	0.430867
C2	KEGG_MEDICUS	KEGG_MEDICUS_REFERENCE_ORIGIN_UNWINDING_AND_ELONGATION	25	30	0.833	1	643	14972	0.666565	0.96326	EE	0.430867
C2	PID	PID_EPHA_FWDPATHWAY	25	34	0.735	1	643	14972	0.666565	0.96326	EE	0.430867
C2	REACTOME	REACTOME_ACTIVATION_OF_THE_PRE_REPLICATIVE_COMPLEX	25	33	0.758	1	643	14972	0.666565	0.96326	EE	0.430867
C2	REACTOME	REACTOME_DAP12_SIGNALING	25	29	0.862	1	643	14972	0.666565	0.96326	EE	0.430867
C2	REACTOME	REACTOME_FGFR2_ALTERNATIVE_SPLICING	25	27	0.926	1	643	14972	0.666565	0.96326	EE	0.430867
C2	REACTOME	REACTOME_GLUCAGON_SIGNALING_IN_METABOLIC_REGULATION	25	33	0.758	1	643	14972	0.666565	0.96326	EE	0.430867
C2	REACTOME	REACTOME_NEGATIVE_REGULATION_OF_FGFR2_SIGNALING	25	34	0.735	1	643	14972	0.666565	0.96326	EE	0.430867
C2	REACTOME	REACTOME_NOTCH3_ACTIVATION_AND_TRANSMISSION_OF...(13049)	25	25	1	1	643	14972	0.666565	0.96326	EE	0.430867
C2	REACTOME	REACTOME_PHASE_0_RAPID_DEPOLARISATION	25	32	0.781	1	643	14972	0.666565	0.96326	EE	0.430867
C2	WP	WP_DRAVET_SYNDROME	25	28	0.893	1	643	14972	0.666565	0.96326	EE	0.430867
C2	WP	WP_ENDOTHELIN_PATHWAYS	25	33	0.758	1	643	14972	0.666565	0.96326	EE	0.430867
C2	WP	WP_MAMMARY_GLAND_DEVELOPMENT_PATHWAY_PREGNANCY_AND...(14412)	25	33	0.758	1	643	14972	0.666565	0.96326	EE	0.430867
C2	WP	WP_PHOTODYNAMIC_THERAPY_INDUCED_UNFOLDED_PROTEIN_RESPONSE	25	27	0.926	1	643	14972	0.666565	0.96326	EE	0.430867
C2	WP	WP_TYPE_I_INTERFERON_INDUCTION_AND_SIGNALING...(14739)	25	31	0.806	1	643	14972	0.666565	0.96326	EE	0.430867
C5	GOBP	GOBP_CENTRAL_NERVOUS_SYSTEM_PROJECTION_NEURON_AXONOGENESIS	25	29	0.862	1	643	14972	0.666565	0.946812	EE	0.430867
C5	GOBP	GOBP_HYALURONAN_METABOLIC_PROCESS	25	34	0.735	1	643	14972	0.666565	0.946812	EE	0.430867
C5	GOBP	GOBP_IMMUNE_RESPONSE_REGULATING_CELL_SURFACE...(02217)	25	26	0.962	1	643	14972	0.666565	0.946812	EE	0.430867
C5	GOBP	GOBP_IRON_ION_TRANSMEMBRANE_TRANSPORT	25	31	0.806	1	643	14972	0.666565	0.946812	EE	0.430867
C5	GOBP	GOBP_MATURATION_OF_5_8S_RRNA_FROM_TRICISTRONIC...(02676)	25	25	1	1	643	14972	0.666565	0.946812	EE	0.430867
C5	GOBP	GOBP_NEGATIVE_REGULATION_OF_PROTEIN_LOCALIZATION...(03618)	25	30	0.833	1	643	14972	0.666565	0.946812	EE	0.430867
C5	GOBP	GOBP_PHOSPHATIDYLINOSITOL_DEPHOSPHORYLATION	25	27	0.926	1	643	14972	0.666565	0.946812	EE	0.430867
C5	GOBP	GOBP_POSITIVE_REGULATION_OF_INTERLEUKIN_2_PRODUCTION	25	34	0.735	1	643	14972	0.666565	0.946812	EE	0.430867
C5	GOBP	GOBP_PROTEIN_REFOLDING	25	27	0.926	1	643	14972	0.666565	0.946812	EE	0.430867
C5	GOBP	GOBP_REGULATION_OF_GENE_SILENCING_BY_REGULATORY_NCRNA	25	31	0.806	1	643	14972	0.666565	0.946812	EE	0.430867
C5	GOBP	GOBP_REGULATION_OF_GLYCOGEN_BIOSYNTHETIC_PROCESS	25	31	0.806	1	643	14972	0.666565	0.946812	EE	0.430867
C5	GOBP	GOBP_REGULATION_OF_MAST_CELL_ACTIVATION_INVOLVED...(06219)	25	32	0.781	1	643	14972	0.666565	0.946812	EE	0.430867
C5	GOBP	GOBP_RESPONSE_TO_STEROL	25	35	0.714	1	643	14972	0.666565	0.946812	EE	0.430867
C5	GOBP	GOBP_RIBOSOMAL_LARGE_SUBUNIT_ASSEMBLY	25	26	0.962	1	643	14972	0.666565	0.946812	EE	0.430867
C5	GOBP	GOBP_RRNA_METHYLATION	25	27	0.926	1	643	14972	0.666565	0.946812	EE	0.430867
C5	GOBP	GOBP_SYNAPSE_MATURATION	25	34	0.735	1	643	14972	0.666565	0.946812	EE	0.430867
C5	GOCC	GOCC_U2_SNRNP	25	28	0.893	1	643	14972	0.666565	0.946812	EE	0.430867
C5	GOMF	GOMF_MRNA_3_UTR_AU_RICH_REGION_BINDING	25	28	0.893	1	643	14972	0.666565	0.946812	EE	0.430867
CELLMARKER	CELLMARKER	Central Memory T Cell Stomach	25	28	0.893	1	643	14972	0.666565	0.975869	EE	0.430867
C2	REACTOME	REACTOME_SIGNALING_BY_RECEPTOR_TYROSINE_KINASES	453	524	0.865	18	643	14972	0.667456	0.963585	EE	0.429642
C5	GOBP	GOBP_NEGATIVE_REGULATION_OF_PHOSPHORUS_METABOLIC_PROCESS	306	377	0.812	12	643	14972	0.667934	0.948117	EE	0.428985
C5	GOBP	GOBP_ESTABLISHMENT_OF_CELL_POLARITY	131	158	0.829	5	643	14972	0.668222	0.948117	EE	0.42859
CELLMARKER	CELLMARKER	Monocyte Fetal Kidney	696	796	0.874	28	643	14972	0.668772	0.975869	EE	0.427834
C5	GOBP	GOBP_CELL_JUNCTION_ASSEMBLY	331	447	0.74	13	643	14972	0.669421	0.948117	EE	0.426943
C5	GOBP	GOBP_PHAGOCYTOSIS	182	237	0.768	7	643	14972	0.670193	0.948117	EE	0.425883
C5	GOBP	GOBP_PROTEIN_K63_LINKED_UBIQUITINATION	53	59	0.898	2	643	14972	0.670673	0.948117	EE	0.425224
C5	GOBP	GOBP_REGULATION_OF_INSULIN_RECEPTOR_SIGNALING_PATHWAY	53	70	0.757	2	643	14972	0.670673	0.948117	EE	0.425224
C5	GOBP	GOBP_RESPIRATORY_GASEOUS_EXCHANGE_BY_RESPIRATORY_SYSTEM	53	74	0.716	2	643	14972	0.670673	0.948117	EE	0.425224
C5	GOBP	GOBP_RNA_POLYMERASE_II_PREINITIATION_COMPLEX_ASSEMBLY	53	68	0.779	2	643	14972	0.670673	0.948117	EE	0.425224
C5	GOBP	GOBP_SOMATIC_STEM_CELL_POPULATION_MAINTENANCE	53	69	0.768	2	643	14972	0.670673	0.948117	EE	0.425224
C5	GOMF	GOMF_GENERAL_TRANSCRIPTION_INITIATION_FACTOR_BINDING	53	54	0.981	2	643	14972	0.670673	0.948117	EE	0.425224
C5	GOMF	GOMF_POLYUBIQUITIN_MODIFICATION_DEPENDENT_PROTEIN_BINDING	53	57	0.93	2	643	14972	0.670673	0.948117	EE	0.425224
C5	GOMF	GOMF_PROTEIN_SERINE_THREONINE_KINASE_ACTIVATOR_ACTIVITY	53	60	0.883	2	643	14972	0.670673	0.948117	EE	0.425224
C5	GOMF	GOMF_TRANSFERASE_ACTIVITY_TRANSFERRING_ALKYL_OR...(10625)	53	62	0.855	2	643	14972	0.670673	0.948117	EE	0.425224
CELLMARKER	CELLMARKER	Macrophage Lung	53	72	0.736	2	643	14972	0.670673	0.975869	EE	0.425224
C5	GOBP	GOBP_REGULATION_OF_MYELOID_CELL_DIFFERENTIATION	157	214	0.734	6	643	14972	0.671725	0.949257	EE	0.423782
C5	GOMF	GOMF_SH3_DOMAIN_BINDING	106	122	0.869	4	643	14972	0.673019	0.950077	EE	0.422008
C5	GOCC	GOCC_POSTSYNAPSE	479	648	0.739	19	643	14972	0.673156	0.950077	EE	0.42182
C5	GOBP	GOBP_DENDRITIC_SPINE_DEVELOPMENT	80	95	0.842	3	643	14972	0.673815	0.950077	EE	0.420918
CELLMARKER	CELLMARKER	Mast Cell Kidney	80	108	0.741	3	643	14972	0.673815	0.975869	EE	0.420918
C5	GOBP	GOBP_CYTOSKELETON_DEPENDENT_INTRACELLULAR_TRANSPORT	183	214	0.855	7	643	14972	0.675744	0.950077	EE	0.418278
C5	GOBP	GOBP_POSITIVE_REGULATION_OF_IMMUNE_RESPONSE	529	751	0.704	21	643	14972	0.677363	0.950077	EE	0.416064
C2	REACTOME	REACTOME_RHO_GTPASES_ACTIVATE_FORMINS	107	140	0.764	4	643	14972	0.680176	0.966067	EE	0.412223
C2	PID	PID_AP1_PATHWAY	54	70	0.771	2	643	14972	0.680661	0.966067	EE	0.411561
C2	PID	PID_P53_REGULATION_PATHWAY	54	59	0.915	2	643	14972	0.680661	0.966067	EE	0.411561
C2	REACTOME	REACTOME_NEGATIVE_REGULATION_OF_NOTCH4_SIGNALING	54	54	1	2	643	14972	0.680661	0.966067	EE	0.411561
C2	REACTOME	REACTOME_NUCLEOTIDE_BINDING_DOMAIN_LEUCINE_RICH...(13076)	54	56	0.964	2	643	14972	0.680661	0.966067	EE	0.411561
C2	WP	WP_G1_TO_S_CELL_CYCLE_CONTROL	54	64	0.844	2	643	14972	0.680661	0.966067	EE	0.411561
C5	GOBP	GOBP_CYTOPLASMIC_MICROTUBULE_ORGANIZATION	54	59	0.915	2	643	14972	0.680661	0.950077	EE	0.411561
C5	GOBP	GOBP_EMBRYONIC_HEART_TUBE_MORPHOGENESIS	54	71	0.761	2	643	14972	0.680661	0.950077	EE	0.411561
C5	GOBP	GOBP_NON_MOTILE_CILIUM_ASSEMBLY	54	65	0.831	2	643	14972	0.680661	0.950077	EE	0.411561
C5	GOBP	GOBP_POSITIVE_REGULATION_OF_FAT_CELL...(04598)	54	71	0.761	2	643	14972	0.680661	0.950077	EE	0.411561
C5	GOMF	GOMF_DNA_HELICASE_ACTIVITY	54	60	0.9	2	643	14972	0.680661	0.950077	EE	0.411561
C5	GOMF	GOMF_TRANSCRIPTION_FACTOR_BINDING	530	599	0.885	21	643	14972	0.680668	0.950077	EE	0.411552
C2	PID	PID_P38_MKK3_6PATHWAY	26	26	1	1	643	14972	0.680909	0.966067	EE	0.411223
C2	REACTOME	REACTOME_DOWNREGULATION_OF_TGF_BETA_RECEPTOR_SIGNALING	26	26	1	1	643	14972	0.680909	0.966067	EE	0.411223
C2	WP	WP_MELATONIN_METABOLISM_AND_EFFECTS	26	35	0.743	1	643	14972	0.680909	0.966067	EE	0.411223
C2	WP	WP_SIGNAL_TRANSDUCTION_THROUGH_IL1R	26	33	0.788	1	643	14972	0.680909	0.966067	EE	0.411223
C2	WP	WP_SPHINGOLIPID_PATHWAY	26	30	0.867	1	643	14972	0.680909	0.966067	EE	0.411223
C5	GOBP	GOBP_BILE_ACID_BIOSYNTHETIC_PROCESS	26	37	0.703	1	643	14972	0.680909	0.950077	EE	0.411223
C5	GOBP	GOBP_CELLULAR_RESPONSE_TO_FATTY_ACID	26	34	0.765	1	643	14972	0.680909	0.950077	EE	0.411223
C5	GOBP	GOBP_CEREBELLAR_CORTEX_MORPHOGENESIS	26	36	0.722	1	643	14972	0.680909	0.950077	EE	0.411223
C5	GOBP	GOBP_COTRANSLATIONAL_PROTEIN_TARGETING_TO_MEMBRANE	26	30	0.867	1	643	14972	0.680909	0.950077	EE	0.411223
C5	GOBP	GOBP_EMBRYONIC_CAMERA_TYPE_EYE_DEVELOPMENT	26	37	0.703	1	643	14972	0.680909	0.950077	EE	0.411223
C5	GOBP	GOBP_ESTABLISHMENT_OF_MITOCHONDRION_LOCALIZATION	26	30	0.867	1	643	14972	0.680909	0.950077	EE	0.411223
C5	GOBP	GOBP_EXIT_FROM_MITOSIS	26	32	0.812	1	643	14972	0.680909	0.950077	EE	0.411223
C5	GOBP	GOBP_GLANDULAR_EPITHELIAL_CELL_DEVELOPMENT	26	36	0.722	1	643	14972	0.680909	0.950077	EE	0.411223
C5	GOBP	GOBP_HEPARAN_SULFATE_PROTEOGLYCAN_BIOSYNTHETIC_PROCESS	26	33	0.788	1	643	14972	0.680909	0.950077	EE	0.411223
C5	GOBP	GOBP_MATERNAL_PLACENTA_DEVELOPMENT	26	35	0.743	1	643	14972	0.680909	0.950077	EE	0.411223
C5	GOBP	GOBP_POSITIVE_REGULATION_OF_CELL_CYCLE_G2_M_PHASE_TRANSITION	26	32	0.812	1	643	14972	0.680909	0.950077	EE	0.411223
C5	GOBP	GOBP_POSITIVE_REGULATION_OF_SIGNALING_RECEPTOR_ACTIVITY	26	31	0.839	1	643	14972	0.680909	0.950077	EE	0.411223
C5	GOBP	GOBP_REGULATION_OF_MICROTUBULE_DEPOLYMERIZATION	26	30	0.867	1	643	14972	0.680909	0.950077	EE	0.411223
C5	GOBP	GOBP_REGULATION_OF_NUCLEOTIDE_EXCISION_REPAIR	26	28	0.929	1	643	14972	0.680909	0.950077	EE	0.411223
C5	GOBP	GOBP_REGULATION_OF_PHOSPHOLIPID_METABOLIC_PROCESS	26	35	0.743	1	643	14972	0.680909	0.950077	EE	0.411223
C5	GOBP	GOBP_RENAL_SYSTEM_VASCULATURE_DEVELOPMENT	26	32	0.812	1	643	14972	0.680909	0.950077	EE	0.411223
C5	GOBP	GOBP_VESICLE_TARGETING_ROUGH_ER_TO_CIS_GOLGI	26	27	0.963	1	643	14972	0.680909	0.950077	EE	0.411223
C5	GOCC	GOCC_CORE_MEDIATOR_COMPLEX	26	26	1	1	643	14972	0.680909	0.950077	EE	0.411223
C5	GOCC	GOCC_ESCRT_COMPLEX	26	28	0.929	1	643	14972	0.680909	0.950077	EE	0.411223
C5	GOCC	GOCC_INO80_TYPE_COMPLEX	26	26	1	1	643	14972	0.680909	0.950077	EE	0.411223
C5	GOCC	GOCC_U12_TYPE_SPLICEOSOMAL_COMPLEX	26	29	0.897	1	643	14972	0.680909	0.950077	EE	0.411223
C5	GOMF	GOMF_CYCLIN_DEPENDENT_PROTEIN_KINASE_ACTIVITY	26	29	0.897	1	643	14972	0.680909	0.950077	EE	0.411223
C5	GOMF	GOMF_DNA_POLYMERASE_ACTIVITY	26	31	0.839	1	643	14972	0.680909	0.950077	EE	0.411223
C5	GOMF	GOMF_PROTEIN_PHOSPHATASE_2A_BINDING	26	29	0.897	1	643	14972	0.680909	0.950077	EE	0.411223
C2	REACTOME	REACTOME_SIGNALING_BY_NOTCH	184	246	0.748	7	643	14972	0.681235	0.966067	EE	0.410778
C2	REACTOME	REACTOME_SIGNALING_BY_NOTCH4	81	82	0.988	3	643	14972	0.681989	0.966067	EE	0.40975
C2	WP	WP_HIPPO_SIGNALING_REGULATION_PATHWAYS	81	98	0.827	3	643	14972	0.681989	0.966067	EE	0.40975
C5	GOBP	GOBP_NEGATIVE_REGULATION_OF_PROTEIN_SERINE...(03630)	81	100	0.81	3	643	14972	0.681989	0.950554	EE	0.40975
C5	GOBP	GOBP_POSITIVE_REGULATION_OF_TUMOR_NECROSIS_FACTOR...(05126)	81	110	0.736	3	643	14972	0.681989	0.950554	EE	0.40975
C5	GOBP	GOBP_RESPONSE_TO_LEUKEMIA_INHIBITORY_FACTOR	81	106	0.764	3	643	14972	0.681989	0.950554	EE	0.40975
C2	REACTOME	REACTOME_UB_SPECIFIC_PROCESSING_PROTEASES	159	221	0.719	6	643	14972	0.683543	0.966067	EE	0.407633
C5	GOCC	GOCC_CELL_LEADING_EDGE	360	424	0.849	14	643	14972	0.686956	0.955775	EE	0.402989
C5	GOBP	GOBP_RESPONSE_TO_CYTOKINE	678	948	0.715	27	643	14972	0.68696	0.955775	EE	0.402983
C5	GOMF	GOMF_DNA_BINDING_TRANSCRIPTION_FACTOR_ACTIVITY	1041	1454	0.716	42	643	14972	0.6889	0.955775	EE	0.400348
C5	GOMF	GOMF_DNA_BINDING_TRANSCRIPTION_ACTIVATOR_ACTIVITY	336	473	0.71	13	643	14972	0.689991	0.955775	EE	0.398868
C5	GOMF	GOMF_PHOSPHATIDYLINOSITOL_BISPHOSPHATE_BINDING	82	108	0.759	3	643	14972	0.69001	0.955775	EE	0.398842
C2	PID	PID_AR_PATHWAY	55	61	0.902	2	643	14972	0.6904	0.966067	EE	0.398313
C2	REACTOME	REACTOME_COSTIMULATION_BY_THE_CD28_FAMILY	55	74	0.743	2	643	14972	0.6904	0.966067	EE	0.398313
C2	REACTOME	REACTOME_DEGRADATION_OF_DVL	55	57	0.965	2	643	14972	0.6904	0.966067	EE	0.398313
C2	REACTOME	REACTOME_NUCLEAR_EVENTS_KINASE_AND_TRANSCRIPTION...(13069)	55	61	0.902	2	643	14972	0.6904	0.966067	EE	0.398313
C5	GOBP	GOBP_AORTA_DEVELOPMENT	55	65	0.846	2	643	14972	0.6904	0.955775	EE	0.398313
C5	GOBP	GOBP_MEMBRANE_BIOGENESIS	55	64	0.859	2	643	14972	0.6904	0.955775	EE	0.398313
C5	GOBP	GOBP_PROTEIN_LOCALIZATION_TO_CYTOSKELETON	55	59	0.932	2	643	14972	0.6904	0.955775	EE	0.398313
C5	GOBP	GOBP_SNRNA_METABOLIC_PROCESS	55	57	0.965	2	643	14972	0.6904	0.955775	EE	0.398313
C5	GOMF	GOMF_NUCLEAR_RECEPTOR_COACTIVATOR_ACTIVITY	55	55	1	2	643	14972	0.6904	0.955775	EE	0.398313
C5	GOMF	GOMF_RNA_POLYMERASE_BINDING	55	57	0.965	2	643	14972	0.6904	0.955775	EE	0.398313
C5	GOBP	GOBP_MUSCLE_STRUCTURE_DEVELOPMENT	582	699	0.833	23	643	14972	0.690958	0.955775	EE	0.397555
C5	GOBP	GOBP_NEGATIVE_REGULATION_OF_TRANSFERASE_ACTIVITY	186	226	0.823	7	643	14972	0.692042	0.955775	EE	0.396086
C5	GOCC	GOCC_POSTSYNAPTIC_SPECIALIZATION	262	346	0.757	10	643	14972	0.693385	0.955775	EE	0.394265
C5	GOBP	GOBP_NEGATIVE_REGULATION_OF_MAPK_CASCADE	135	176	0.767	5	643	14972	0.693767	0.955775	EE	0.393748
C5	GOCC	GOCC_CENTRIOLE	135	157	0.86	5	643	14972	0.693767	0.955775	EE	0.393748
C2	REACTOME	REACTOME_NUCLEOTIDE_EXCISION_REPAIR	109	110	0.991	4	643	14972	0.694161	0.966067	EE	0.393215
C5	GOBP	GOBP_NEGATIVE_REGULATION_OF_CANONICAL_WNT...(03163)	109	140	0.779	4	643	14972	0.694161	0.955775	EE	0.393215
C5	GOBP	GOBP_SEQUESTERING_OF_CALCIUM_ION	109	143	0.762	4	643	14972	0.694161	0.955775	EE	0.393215
C2	PID	PID_NEPHRIN_NEPH1_PATHWAY	27	31	0.871	1	643	14972	0.694637	0.966067	EE	0.39257
C2	REACTOME	REACTOME_BUDDING_AND_MATURATION_OF_HIV_VIRION	27	28	0.964	1	643	14972	0.694637	0.966067	EE	0.39257
C2	REACTOME	REACTOME_CARGO_CONCENTRATION_IN_THE_ER	27	33	0.818	1	643	14972	0.694637	0.966067	EE	0.39257
C2	REACTOME	REACTOME_COOPERATION_OF_PREFOLDIN_AND_TRIC_CCT_IN...(12390)	27	33	0.818	1	643	14972	0.694637	0.966067	EE	0.39257
C2	REACTOME	REACTOME_INFECTION_WITH_MYCOBACTERIUM_TUBERCULOSIS	27	27	1	1	643	14972	0.694637	0.966067	EE	0.39257
C2	REACTOME	REACTOME_MYOGENESIS	27	29	0.931	1	643	14972	0.694637	0.966067	EE	0.39257
C2	REACTOME	REACTOME_SIGNALING_BY_BMP	27	31	0.871	1	643	14972	0.694637	0.966067	EE	0.39257
C2	REACTOME	REACTOME_VEGFR2_MEDIATED_VASCULAR_PERMEABILITY	27	27	1	1	643	14972	0.694637	0.966067	EE	0.39257
C2	WP	WP_OVARIAN_INFERTILITY	27	37	0.73	1	643	14972	0.694637	0.966067	EE	0.39257
C2	WP	WP_REGUCALCIN_IN_PROXIMAL_TUBULE_EPITHELIAL_KIDNEY_CELLS	27	32	0.844	1	643	14972	0.694637	0.966067	EE	0.39257
C2	WP	WP_RESISTIN_AS_A_REGULATOR_OF_INFLAMMATION	27	33	0.818	1	643	14972	0.694637	0.966067	EE	0.39257
C5	GOBP	GOBP_ANTIGEN_PROCESSING_AND_PRESENTATION_OF...(00513)	27	37	0.73	1	643	14972	0.694637	0.955775	EE	0.39257
C5	GOBP	GOBP_CELL_COMMUNICATION_BY_ELECTRICAL_COUPLING	27	34	0.794	1	643	14972	0.694637	0.955775	EE	0.39257
C5	GOBP	GOBP_HOMEOSTASIS_OF_NUMBER_OF_CELLS_WITHIN_A_TISSUE	27	35	0.771	1	643	14972	0.694637	0.955775	EE	0.39257
C5	GOBP	GOBP_NEGATIVE_REGULATION_OF_ANTIGEN_RECEPTOR...(03117)	27	33	0.818	1	643	14972	0.694637	0.955775	EE	0.39257
C5	GOBP	GOBP_NEGATIVE_REGULATION_OF_TELOMERE_MAINTENANCE...(03726)	27	27	1	1	643	14972	0.694637	0.955775	EE	0.39257
C5	GOBP	GOBP_PLASMA_MEMBRANE_REPAIR	27	29	0.931	1	643	14972	0.694637	0.955775	EE	0.39257
C5	GOBP	GOBP_POSITIVE_REGULATION_OF_CARTILAGE_DEVELOPMENT	27	32	0.844	1	643	14972	0.694637	0.955775	EE	0.39257
C5	GOBP	GOBP_POSITIVE_REGULATION_OF_CELLULAR_RESPONSE_TO...(04425)	27	33	0.818	1	643	14972	0.694637	0.955775	EE	0.39257
C5	GOBP	GOBP_POSITIVE_REGULATION_OF_NEUTROPHIL_MIGRATION	27	34	0.794	1	643	14972	0.694637	0.955775	EE	0.39257
C5	GOBP	GOBP_POSITIVE_REGULATION_OF_SODIUM_ION_TRANSPORT	27	32	0.844	1	643	14972	0.694637	0.955775	EE	0.39257
C5	GOBP	GOBP_PYRIMIDINE_RIBONUCLEOTIDE_METABOLIC_PROCESS	27	32	0.844	1	643	14972	0.694637	0.955775	EE	0.39257
C5	GOBP	GOBP_REGULATION_OF_FIBROBLAST_GROWTH_FACTOR...(05990)	27	38	0.711	1	643	14972	0.694637	0.955775	EE	0.39257
C5	GOBP	GOBP_REGULATION_OF_RELEASE_OF_SEQUESTERED_CALCIUM...(06581)	27	31	0.871	1	643	14972	0.694637	0.955775	EE	0.39257
C5	GOBP	GOBP_STEM_CELL_DIVISION	27	31	0.871	1	643	14972	0.694637	0.955775	EE	0.39257
C5	GOBP	GOBP_VENTRICULAR_SYSTEM_DEVELOPMENT	27	33	0.818	1	643	14972	0.694637	0.955775	EE	0.39257
C5	GOMF	GOMF_HYDROLASE_ACTIVITY_ACTING_ON_CARBON_NITROGEN...(09684)	27	36	0.75	1	643	14972	0.694637	0.955775	EE	0.39257
C5	GOMF	GOMF_MOLECULAR_CONDENSATE_SCAFFOLD_ACTIVITY	27	32	0.844	1	643	14972	0.694637	0.955775	EE	0.39257
C5	GOMF	GOMF_PHOSPHATIDYLINOSITOL_PHOSPHATE_PHOSPHATASE_ACTIVITY	27	30	0.9	1	643	14972	0.694637	0.955775	EE	0.39257
MITOCARTA	MITOCARTA	ROS and glutathione metabolism	27	27	1	1	643	14972	0.694637	0.711375	EE	0.39257
C5	GOBP	GOBP_EPITHELIAL_CELL_DEVELOPMENT	161	219	0.735	6	643	14972	0.695081	0.956046	EE	0.391969
C5	GOBP	GOBP_REGULATION_OF_VESICLE_MEDIATED_TRANSPORT	412	533	0.773	16	643	14972	0.69671	0.957946	EE	0.389765
C5	GOBP	GOBP_VESICLE_MEDIATED_TRANSPORT	1261	1541	0.818	51	643	14972	0.69752	0.958451	EE	0.388671
C5	GOCC	GOCC_UBIQUITIN_LIGASE_COMPLEX	288	314	0.917	11	643	14972	0.697573	0.958451	EE	0.388598
C2	REACTOME	REACTOME_GLOBAL_GENOME_NUCLEOTIDE_EXCISION_REPAIR_GG_NER	83	84	0.988	3	643	14972	0.697878	0.966067	EE	0.388187
C2	REACTOME	REACTOME_MAPK6_MAPK4_SIGNALING	83	93	0.892	3	643	14972	0.697878	0.966067	EE	0.388187
C2	REACTOME	REACTOME_REGULATION_OF_PLK1_ACTIVITY_AT_G2_M_TRANSITION	83	87	0.954	3	643	14972	0.697878	0.966067	EE	0.388187
C2	WP	WP_ANDROGEN_RECEPTOR_SIGNALING_PATHWAY	83	87	0.954	3	643	14972	0.697878	0.966067	EE	0.388187
C5	GOBP	GOBP_NON_MEMBRANE_BOUNDED_ORGANELLE_ASSEMBLY	363	425	0.854	14	643	14972	0.698603	0.958534	EE	0.387207
C5	GOBP	GOBP_EXECUTION_PHASE_OF_APOPTOSIS	56	76	0.737	2	643	14972	0.699893	0.958534	EE	0.385466
C5	GOBP	GOBP_TISSUE_REGENERATION	56	75	0.747	2	643	14972	0.699893	0.958534	EE	0.385466
C5	GOBP	GOBP_TOLL_LIKE_RECEPTOR_SIGNALING_PATHWAY	56	74	0.757	2	643	14972	0.699893	0.958534	EE	0.385466
C5	GOMF	GOMF_MANGANESE_ION_BINDING	56	64	0.875	2	643	14972	0.699893	0.958534	EE	0.385466
CELLMARKER	CELLMARKER	Endothelial Cell Blood Vessel	56	66	0.848	2	643	14972	0.699893	0.975869	EE	0.385466
C5	GOBP	GOBP_REGULATION_OF_CELL_PROJECTION_ORGANIZATION	536	692	0.775	21	643	14972	0.700108	0.958534	EE	0.385175
C5	GOBP	GOBP_EPITHELIAL_TUBE_FORMATION	110	137	0.803	4	643	14972	0.700987	0.958534	EE	0.383988
C5	GOCC	GOCC_INTRACELLULAR_PROTEIN_CONTAINING_COMPLEX	829	914	0.907	33	643	14972	0.701921	0.958534	EE	0.382728
C5	GOBP	GOBP_NEGATIVE_REGULATION_OF_PROTEIN_MODIFICATION_PROCESS	364	437	0.833	14	643	14972	0.702428	0.958534	EE	0.382045
CELLMARKER	CELLMARKER	SLC16A7+ Cell Lung	830	1013	0.819	33	643	14972	0.704504	0.975869	EE	0.379248
C2	WP	WP_TNF_ALPHA_SIGNALING_PATHWAY	84	89	0.944	3	643	14972	0.705593	0.966067	EE	0.377781
C5	GOBP	GOBP_CELLULAR_RESPONSE_TO_TYPE_II_INTERFERON	84	119	0.706	3	643	14972	0.705593	0.958534	EE	0.377781
C5	GOMF	GOMF_SIGNALING_ADAPTOR_ACTIVITY	84	98	0.857	3	643	14972	0.705593	0.958534	EE	0.377781
CELLMARKER	CELLMARKER	Oocyte Embryo	84	94	0.894	3	643	14972	0.705593	0.975869	EE	0.377781
C5	GOMF	GOMF_ATP_HYDROLYSIS_ACTIVITY	340	416	0.817	13	643	14972	0.705894	0.958534	EE	0.377376
C2	REACTOME	REACTOME_SIGNALING_BY_HEDGEHOG	137	150	0.913	5	643	14972	0.706023	0.966067	EE	0.377202
C5	GOCC	GOCC_CHROMOSOME_TELOMERIC_REGION	137	171	0.801	5	643	14972	0.706023	0.958534	EE	0.377202
C5	GOCC	GOCC_CILIARY_BASAL_BODY	137	171	0.801	5	643	14972	0.706023	0.958534	EE	0.377202
C5	GOCC	GOCC_SYNAPSE	1073	1451	0.739	43	643	14972	0.707334	0.958534	EE	0.37544
C2	WP	WP_DNA_REPAIR_PATHWAYS_FULL_NETWORK	111	120	0.925	4	643	14972	0.707704	0.966067	EE	0.374942
C5	GOBP	GOBP_REGULATION_OF_DNA_BIOSYNTHETIC_PROCESS	111	121	0.917	4	643	14972	0.707704	0.958534	EE	0.374942
C2	BIOCARTA	BIOCARTA_TNFR1_PATHWAY	28	29	0.966	1	643	14972	0.707775	0.966067	EE	0.374846
C2	KEGG_MEDICUS	KEGG_MEDICUS_REFERENCE_BRANCHING_MICROTUBULE_NUCLEATION	28	33	0.848	1	643	14972	0.707775	0.966067	EE	0.374846
C2	KEGG_MEDICUS	KEGG_MEDICUS_REFERENCE_DYNEIN_RECRUITMENT_TO_THE_KINETOCHORE	28	30	0.933	1	643	14972	0.707775	0.966067	EE	0.374846
C2	KEGG_MEDICUS	KEGG_MEDICUS_REFERENCE_HOMOLOGOUS_RECOMBINATION	28	33	0.848	1	643	14972	0.707775	0.966067	EE	0.374846
C2	KEGG_MEDICUS	KEGG_MEDICUS_REFERENCE_ITGA_B_TALIN_VINCULIN...(11059)	28	30	0.933	1	643	14972	0.707775	0.966067	EE	0.374846
C2	PID	PID_AURORA_B_PATHWAY	28	39	0.718	1	643	14972	0.707775	0.966067	EE	0.374846
C2	PID	PID_P38_ALPHA_BETA_PATHWAY	28	30	0.933	1	643	14972	0.707775	0.966067	EE	0.374846
C2	PID	PID_S1P_S1P3_PATHWAY	28	29	0.966	1	643	14972	0.707775	0.966067	EE	0.374846
C2	PID	PID_TRAIL_PATHWAY	28	28	1	1	643	14972	0.707775	0.966067	EE	0.374846
C2	REACTOME	REACTOME_ACTIVATION_OF_BH3_ONLY_PROTEINS	28	30	0.933	1	643	14972	0.707775	0.966067	EE	0.374846
C2	REACTOME	REACTOME_ANTIGEN_PRESENTATION_FOLDING_ASSEMBLY_AND...(12217)	28	29	0.966	1	643	14972	0.707775	0.966067	EE	0.374846
C2	WP	WP_JAK_STAT_SIGNALING_IN_THE_REGULATION_OF_BETA_CELLS	28	34	0.824	1	643	14972	0.707775	0.966067	EE	0.374846
C2	WP	WP_TOLL_LIKE_RECEPTOR_SIGNALING_RELATED_TO_MYD88	28	31	0.903	1	643	14972	0.707775	0.966067	EE	0.374846
C5	GOBP	GOBP_CHONDROCYTE_DEVELOPMENT	28	32	0.875	1	643	14972	0.707775	0.958534	EE	0.374846
C5	GOBP	GOBP_DNA_REPLICATION_INITIATION	28	37	0.757	1	643	14972	0.707775	0.958534	EE	0.374846
C5	GOBP	GOBP_ESTABLISHMENT_OF_EPITHELIAL_CELL_POLARITY	28	36	0.778	1	643	14972	0.707775	0.958534	EE	0.374846
C5	GOBP	GOBP_FC_GAMMA_RECEPTOR_SIGNALING_PATHWAY	28	33	0.848	1	643	14972	0.707775	0.958534	EE	0.374846
C5	GOBP	GOBP_MICROTUBULE_ORGANIZING_CENTER_LOCALIZATION	28	32	0.875	1	643	14972	0.707775	0.958534	EE	0.374846
C5	GOBP	GOBP_NEGATIVE_REGULATION_OF_ACTIN_FILAMENT_BUNDLE_ASSEMBLY	28	36	0.778	1	643	14972	0.707775	0.958534	EE	0.374846
C5	GOBP	GOBP_NEGATIVE_REGULATION_OF_DNA_BINDING	28	35	0.8	1	643	14972	0.707775	0.958534	EE	0.374846
C5	GOBP	GOBP_POSITIVE_REGULATION_OF_NITRIC_OXIDE_METABOLIC_PROCESS	28	39	0.718	1	643	14972	0.707775	0.958534	EE	0.374846
C5	GOBP	GOBP_POSITIVE_REGULATION_OF_PROTEIN_CONTAINING...(04944)	28	37	0.757	1	643	14972	0.707775	0.958534	EE	0.374846
C5	GOBP	GOBP_POSITIVE_REGULATION_OF_T_CELL_MIGRATION	28	35	0.8	1	643	14972	0.707775	0.958534	EE	0.374846
C5	GOBP	GOBP_PROTEIN_LOCALIZATION_TO_CHROMOSOME_TELOMERIC_REGION	28	31	0.903	1	643	14972	0.707775	0.958534	EE	0.374846
C5	GOBP	GOBP_REGULATION_OF_ARP2_3_COMPLEX_MEDIATED_ACTIN_NUCLEATION	28	31	0.903	1	643	14972	0.707775	0.958534	EE	0.374846
C5	GOBP	GOBP_REGULATION_OF_GLYCOGEN_METABOLIC_PROCESS	28	38	0.737	1	643	14972	0.707775	0.958534	EE	0.374846
C5	GOBP	GOBP_REGULATION_OF_PROTEIN_TARGETING_TO_MEMBRANE	28	34	0.824	1	643	14972	0.707775	0.958534	EE	0.374846
C5	GOBP	GOBP_SCHWANN_CELL_DEVELOPMENT	28	31	0.903	1	643	14972	0.707775	0.958534	EE	0.374846
C5	GOBP	GOBP_VASCULAR_ASSOCIATED_SMOOTH_MUSCLE_CELL...(07818)	28	40	0.7	1	643	14972	0.707775	0.958534	EE	0.374846
C5	GOCC	GOCC_CLATHRIN_VESICLE_COAT	28	34	0.824	1	643	14972	0.707775	0.958534	EE	0.374846
C5	GOCC	GOCC_ENDOPLASMIC_RETICULUM_EXIT_SITE	28	34	0.824	1	643	14972	0.707775	0.958534	EE	0.374846
C5	GOCC	GOCC_INTEGRIN_COMPLEX	28	31	0.903	1	643	14972	0.707775	0.958534	EE	0.374846
C5	GOCC	GOCC_SEX_CHROMOSOME	28	36	0.778	1	643	14972	0.707775	0.958534	EE	0.374846
C5	GOMF	GOMF_EPIDERMAL_GROWTH_FACTOR_RECEPTOR_BINDING	28	35	0.8	1	643	14972	0.707775	0.958534	EE	0.374846
C5	GOMF	GOMF_MITOGEN_ACTIVATED_PROTEIN_KINASE_BINDING	28	29	0.966	1	643	14972	0.707775	0.958534	EE	0.374846
C5	GOMF	GOMF_STEROL_TRANSPORTER_ACTIVITY	28	36	0.778	1	643	14972	0.707775	0.958534	EE	0.374846
C5	GOMF	GOMF_S_ACYLTRANSFERASE_ACTIVITY	28	30	0.933	1	643	14972	0.707775	0.958534	EE	0.374846
C5	GOBP	GOBP_VESICLE_LOCALIZATION	189	218	0.867	7	643	14972	0.707802	0.958534	EE	0.374809
C2	PID	PID_BCR_5PATHWAY	57	63	0.905	2	643	14972	0.709143	0.966067	EE	0.373008
C2	REACTOME	REACTOME_SIGNALING_BY_NOTCH1_PEST_DOMAIN_MUTANTS_IN_CANCER	57	58	0.983	2	643	14972	0.709143	0.966067	EE	0.373008
C5	GOBP	GOBP_CELLULAR_PIGMENTATION	57	63	0.905	2	643	14972	0.709143	0.959005	EE	0.373008
C5	GOBP	GOBP_NEPHRON_MORPHOGENESIS	57	81	0.704	2	643	14972	0.709143	0.959005	EE	0.373008
C5	GOBP	GOBP_POSITIVE_REGULATION_OF_VIRAL_PROCESS	57	64	0.891	2	643	14972	0.709143	0.959005	EE	0.373008
C5	GOMF	GOMF_2_OXOGLUTARATE_DEPENDENT_DIOXYGENASE_ACTIVITY	57	60	0.95	2	643	14972	0.709143	0.959005	EE	0.373008
C5	GOBP	GOBP_NEGATIVE_REGULATION_OF_SIGNALING	1099	1464	0.751	44	643	14972	0.711573	0.961955	EE	0.369745
C5	GOBP	GOBP_REGULATION_OF_CELL_ADHESION	589	804	0.733	23	643	14972	0.712276	0.962568	EE	0.368802
C5	GOBP	GOBP_POSITIVE_REGULATION_OF_CELL_CYCLE	241	334	0.722	9	643	14972	0.712588	0.962654	EE	0.368382
C2	REACTOME	REACTOME_REGULATION_OF_MRNA_STABILITY_BY_PROTEINS...(13296)	85	87	0.977	3	643	14972	0.713157	0.966067	EE	0.367619
C5	GOBP	GOBP_REGULATION_OF_TRANSCRIPTION_ELONGATION_BY_RNA_POLYMERASE_II	85	87	0.977	3	643	14972	0.713157	0.96275	EE	0.367619
C5	GOMF	GOMF_TRANSLATION_FACTOR_ACTIVITY_RNA_BINDING	85	86	0.988	3	643	14972	0.713157	0.96275	EE	0.367619
C5	GOMF	GOMF_GROWTH_FACTOR_BINDING	112	136	0.824	4	643	14972	0.71431	0.963969	EE	0.366074
C5	GOBP	GOBP_POSITIVE_REGULATION_OF_TRANSCRIPTION_BY_RNA_POLYMERASE_II	980	1241	0.79	39	643	14972	0.715795	0.965636	EE	0.364085
C2	REACTOME	REACTOME_RHOA_GTPASE_CYCLE	139	149	0.933	5	643	14972	0.717934	0.966067	EE	0.361222
C5	GOBP	GOBP_REGENERATION	139	191	0.728	5	643	14972	0.717934	0.966009	EE	0.361222
C5	GOBP	GOBP_REGULATION_OF_EXOCYTOSIS	139	192	0.724	5	643	14972	0.717934	0.966009	EE	0.361222
C2	PID	PID_LYSOPHOSPHOLIPID_PATHWAY	58	65	0.892	2	643	14972	0.718153	0.966067	EE	0.360928
C2	WP	WP_DYRK1A_INVOLVEMENT_REGARDING_CELL_PROLIFERATION...(14174)	58	62	0.935	2	643	14972	0.718153	0.966067	EE	0.360928
C2	WP	WP_PRIMARY_FOCAL_SEGMENTAL_GLOMERULOSCLEROSIS_FSGS	58	72	0.806	2	643	14972	0.718153	0.966067	EE	0.360928
C5	GOBP	GOBP_CARDIAC_SEPTUM_MORPHOGENESIS	58	72	0.806	2	643	14972	0.718153	0.966009	EE	0.360928
C5	GOBP	GOBP_COLLAGEN_FIBRIL_ORGANIZATION	58	65	0.892	2	643	14972	0.718153	0.966009	EE	0.360928
C5	GOBP	GOBP_GLUCOSE_IMPORT	58	77	0.753	2	643	14972	0.718153	0.966009	EE	0.360928
C5	GOBP	GOBP_REGULATION_OF_CYTOSKELETON_ORGANIZATION	443	518	0.855	17	643	14972	0.718556	0.966009	EE	0.36039
C2	BIOCARTA	BIOCARTA_AGR_PATHWAY	29	33	0.879	1	643	14972	0.720349	0.966067	EE	0.357993
C2	BIOCARTA	BIOCARTA_FAS_PATHWAY	29	30	0.967	1	643	14972	0.720349	0.966067	EE	0.357993
C2	PID	PID_BARD1_PATHWAY	29	29	1	1	643	14972	0.720349	0.966067	EE	0.357993
C2	PID	PID_CDC42_REG_PATHWAY	29	30	0.967	1	643	14972	0.720349	0.966067	EE	0.357993
C2	PID	PID_FRA_PATHWAY	29	37	0.784	1	643	14972	0.720349	0.966067	EE	0.357993
C2	PID	PID_IL1_PATHWAY	29	34	0.853	1	643	14972	0.720349	0.966067	EE	0.357993
C2	PID	PID_NECTIN_PATHWAY	29	30	0.967	1	643	14972	0.720349	0.966067	EE	0.357993
C2	REACTOME	REACTOME_ACTIVATION_OF_ATR_IN_RESPONSE_TO...(12156)	29	37	0.784	1	643	14972	0.720349	0.966067	EE	0.357993
C2	REACTOME	REACTOME_DNA_STRAND_ELONGATION	29	32	0.906	1	643	14972	0.720349	0.966067	EE	0.357993
C2	REACTOME	REACTOME_KERATAN_SULFATE_KERATIN_METABOLISM	29	36	0.806	1	643	14972	0.720349	0.966067	EE	0.357993
C2	REACTOME	REACTOME_MITOPHAGY	29	29	1	1	643	14972	0.720349	0.966067	EE	0.357993
C2	REACTOME	REACTOME_PROCESSING_OF_CAPPED_INTRONLESS_PRE_MRNA	29	29	1	1	643	14972	0.720349	0.966067	EE	0.357993
C2	REACTOME	REACTOME_RESOLUTION_OF_D_LOOP_STRUCTURES	29	35	0.829	1	643	14972	0.720349	0.966067	EE	0.357993
C2	REACTOME	REACTOME_SYNTHESIS_OF_ACTIVE_UBIQUITIN_ROLES_OF_E1...(13611)	29	30	0.967	1	643	14972	0.720349	0.966067	EE	0.357993
C2	REACTOME	REACTOME_TRANSCRIPTIONAL_REGULATION_BY_NPAS4	29	34	0.853	1	643	14972	0.720349	0.966067	EE	0.357993
C2	WP	WP_4P16_3_COPY_NUMBER_VARIATION	29	32	0.906	1	643	14972	0.720349	0.966067	EE	0.357993
C2	WP	WP_CARDIOMYOCYTE_SIGNALING_PATHWAYS_CONVERGING_ON_TITIN	29	33	0.879	1	643	14972	0.720349	0.966067	EE	0.357993
C5	GOBP	GOBP_CARDIAC_ATRIUM_DEVELOPMENT	29	37	0.784	1	643	14972	0.720349	0.966009	EE	0.357993
C5	GOBP	GOBP_CELLULAR_METABOLIC_COMPOUND_SALVAGE	29	31	0.935	1	643	14972	0.720349	0.966009	EE	0.357993
C5	GOBP	GOBP_NEGATIVE_REGULATION_OF_LYMPHOCYTE_APOPTOTIC_PROCESS	29	39	0.744	1	643	14972	0.720349	0.966009	EE	0.357993
C5	GOBP	GOBP_POSITIVE_REGULATION_OF_ERYTHROCYTE...(04578)	29	34	0.853	1	643	14972	0.720349	0.966009	EE	0.357993
C5	GOBP	GOBP_POSITIVE_REGULATION_OF_TELOMERASE_ACTIVITY	29	34	0.853	1	643	14972	0.720349	0.966009	EE	0.357993
C5	GOBP	GOBP_REGULATION_OF_RESPONSE_TO_OXIDATIVE_STRESS	29	35	0.829	1	643	14972	0.720349	0.966009	EE	0.357993
C5	GOBP	GOBP_RELAXATION_OF_MUSCLE	29	34	0.853	1	643	14972	0.720349	0.966009	EE	0.357993
C5	GOCC	GOCC_MICROTUBULE_END	29	34	0.853	1	643	14972	0.720349	0.966009	EE	0.357993
C5	GOMF	GOMF_PROTEIN_DEMETHYLASE_ACTIVITY	29	31	0.935	1	643	14972	0.720349	0.966009	EE	0.357993
CELLMARKER	CELLMARKER	4-Cell Stage Cell (Blastomere) Embryo	29	31	0.935	1	643	14972	0.720349	0.975869	EE	0.357993
CELLMARKER	CELLMARKER	Circulating Fetal Cell Blood	29	38	0.763	1	643	14972	0.720349	0.975869	EE	0.357993
C5	GOBP	GOBP_RESPONSE_TO_ESTRADIOL	86	113	0.761	3	643	14972	0.720571	0.966009	EE	0.357696
C5	GOCC	GOCC_SARCOPLASM	86	93	0.925	3	643	14972	0.720571	0.966009	EE	0.357696
C5	GOCC	GOCC_SWI_SNF_SUPERFAMILY_TYPE_COMPLEX	86	92	0.935	3	643	14972	0.720571	0.966009	EE	0.357696
C2	REACTOME	REACTOME_INNATE_IMMUNE_SYSTEM	812	1125	0.722	32	643	14972	0.72061	0.966067	EE	0.357644
C5	GOBP	GOBP_CELL_PROJECTION_ORGANIZATION	1200	1623	0.739	48	643	14972	0.721368	0.966743	EE	0.356631
C5	GOBP	GOBP_REGULATION_OF_INNATE_IMMUNE_RESPONSE	319	428	0.745	12	643	14972	0.721784	0.966966	EE	0.356075
C5	GOBP	GOBP_REGULATION_OF_LEUKOCYTE_MIGRATION	166	230	0.722	6	643	14972	0.722685	0.967837	EE	0.354872
C5	GOBP	GOBP_FAT_CELL_DIFFERENTIATION	192	249	0.771	7	643	14972	0.723019	0.967949	EE	0.354427
C5	GOMF	GOMF_CATALYTIC_ACTIVITY_ACTING_ON_RNA	370	404	0.916	14	643	14972	0.724759	0.969942	EE	0.352106
C5	GOMF	GOMF_ENZYME_ACTIVATOR_ACTIVITY	495	588	0.842	19	643	14972	0.726397	0.970685	EE	0.349922
C2	PID	PID_MYC_REPRESS_PATHWAY	59	63	0.937	2	643	14972	0.726928	0.966067	EE	0.349215
C2	PID	PID_P75_NTR_PATHWAY	59	68	0.868	2	643	14972	0.726928	0.966067	EE	0.349215
C2	REACTOME	REACTOME_SIGNALING_BY_BRAF_AND_RAF1_FUSIONS	59	65	0.908	2	643	14972	0.726928	0.966067	EE	0.349215
C2	WP	WP_FERROPTOSIS	59	64	0.922	2	643	14972	0.726928	0.966067	EE	0.349215
C5	GOBP	GOBP_ENDOTHELIAL_CELL_DEVELOPMENT	59	69	0.855	2	643	14972	0.726928	0.970685	EE	0.349215
C5	GOBP	GOBP_PROTEIN_SUMOYLATION	59	68	0.868	2	643	14972	0.726928	0.970685	EE	0.349215
C5	GOMF	GOMF_EXOGENOUS_PROTEIN_BINDING	59	82	0.72	2	643	14972	0.726928	0.970685	EE	0.349215
C5	GOCC	GOCC_TRANSFERASE_COMPLEX	766	861	0.89	30	643	14972	0.727745	0.970685	EE	0.348127
C5	GOBP	GOBP_CELLULAR_RESPONSE_TO_LIPID	446	612	0.729	17	643	14972	0.728568	0.970685	EE	0.34703
C2	REACTOME	REACTOME_HIV_INFECTION	219	231	0.948	8	643	14972	0.728892	0.966067	EE	0.346599
C5	GOBP	GOBP_NEURON_APOPTOTIC_PROCESS	219	278	0.788	8	643	14972	0.728892	0.970685	EE	0.346599
C5	GOBP	GOBP_REGULATION_OF_MICROTUBULE_CYTOSKELETON_ORGANIZATION	141	162	0.87	5	643	14972	0.729497	0.970685	EE	0.345794
C5	GOBP	GOBP_IMPORT_INTO_CELL	694	936	0.741	27	643	14972	0.731587	0.970685	EE	0.343015
C5	GOCC	GOCC_AXON	472	648	0.728	18	643	14972	0.732191	0.970685	EE	0.342212
C2	KEGG_MEDICUS	KEGG_MEDICUS_REFERENCE_NUCLEAR_EXPORT_OF_MRNA	30	30	1	1	643	14972	0.732382	0.966067	EE	0.341958
C2	PID	PID_AR_NONGENOMIC_PATHWAY	30	31	0.968	1	643	14972	0.732382	0.966067	EE	0.341958
C2	REACTOME	REACTOME_EARLY_SARS_COV_2_INFECTION_EVENTS	30	37	0.811	1	643	14972	0.732382	0.966067	EE	0.341958
C2	REACTOME	REACTOME_ENDOSOMAL_SORTING_COMPLEX_REQUIRED_FOR...(12543)	30	31	0.968	1	643	14972	0.732382	0.966067	EE	0.341958
C2	REACTOME	REACTOME_GPVI_MEDIATED_ACTIVATION_CASCADE	30	35	0.857	1	643	14972	0.732382	0.966067	EE	0.341958
C2	REACTOME	REACTOME_PLATELET_AGGREGATION_PLUG_FORMATION	30	39	0.769	1	643	14972	0.732382	0.966067	EE	0.341958
C2	REACTOME	REACTOME_REGULATION_OF_TP53_ACTIVITY_THROUGH_ACETYLATION	30	30	1	1	643	14972	0.732382	0.966067	EE	0.341958
C2	REACTOME	REACTOME_SIGNALING_BY_CSF1_M_CSF_IN_MYELOID_CELLS	30	31	0.968	1	643	14972	0.732382	0.966067	EE	0.341958
C2	REACTOME	REACTOME_SIGNALING_BY_NOTCH2	30	33	0.909	1	643	14972	0.732382	0.966067	EE	0.341958
C2	REACTOME	REACTOME_SIGNALING_BY_WNT_IN_CANCER	30	34	0.882	1	643	14972	0.732382	0.966067	EE	0.341958
C2	WP	WP_BDNF_TRKB_SIGNALING	30	33	0.909	1	643	14972	0.732382	0.966067	EE	0.341958
C2	WP	WP_HOST_PATHOGEN_INTERACTION_OF_HUMAN...(14321)	30	33	0.909	1	643	14972	0.732382	0.966067	EE	0.341958
C5	GOBP	GOBP_CARDIAC_MUSCLE_CELL_MEMBRANE_REPOLARIZATION	30	39	0.769	1	643	14972	0.732382	0.970685	EE	0.341958
C5	GOBP	GOBP_FOAM_CELL_DIFFERENTIATION	30	41	0.732	1	643	14972	0.732382	0.970685	EE	0.341958
C5	GOBP	GOBP_NEGATIVE_REGULATION_OF_DEPHOSPHORYLATION	30	35	0.857	1	643	14972	0.732382	0.970685	EE	0.341958
C5	GOBP	GOBP_NEGATIVE_REGULATION_OF_JNK_CASCADE	30	37	0.811	1	643	14972	0.732382	0.970685	EE	0.341958
C5	GOBP	GOBP_NEGATIVE_REGULATION_OF_SIGNAL_TRANSDUCTION_BY...(03681)	30	34	0.882	1	643	14972	0.732382	0.970685	EE	0.341958
C5	GOBP	GOBP_POSITIVE_REGULATION_OF_ANIMAL_ORGAN_MORPHOGENESIS	30	35	0.857	1	643	14972	0.732382	0.970685	EE	0.341958
C5	GOBP	GOBP_POSITIVE_REGULATION_OF_CALCIUM_MEDIATED_SIGNALING	30	42	0.714	1	643	14972	0.732382	0.970685	EE	0.341958
C5	GOBP	GOBP_POSTREPLICATION_REPAIR	30	35	0.857	1	643	14972	0.732382	0.970685	EE	0.341958
C5	GOBP	GOBP_REGULATION_OF_SPINDLE_ASSEMBLY	30	33	0.909	1	643	14972	0.732382	0.970685	EE	0.341958
C5	GOBP	GOBP_REGULATION_OF_TRANSCRIPTION_BY_RNA_POLYMERASE_III	30	30	1	1	643	14972	0.732382	0.970685	EE	0.341958
C5	GOBP	GOBP_REGULATION_OF_TRANSCRIPTION_REGULATORY_REGION_DNA_BINDING	30	40	0.75	1	643	14972	0.732382	0.970685	EE	0.341958
C5	GOBP	GOBP_RELEASE_OF_SEQUESTERED_CALCIUM_ION_INTO...(06852)	30	37	0.811	1	643	14972	0.732382	0.970685	EE	0.341958
C5	GOBP	GOBP_RESPIRATORY_SYSTEM_PROCESS	30	39	0.769	1	643	14972	0.732382	0.970685	EE	0.341958
C5	GOBP	GOBP_RESPONSE_TO_FLUID_SHEAR_STRESS	30	34	0.882	1	643	14972	0.732382	0.970685	EE	0.341958
C5	GOBP	GOBP_TELOMERE_MAINTENANCE_IN_RESPONSE_TO_DNA_DAMAGE	30	30	1	1	643	14972	0.732382	0.970685	EE	0.341958
C5	GOBP	GOBP_VENTRICULAR_CARDIAC_MUSCLE_CELL_ACTION_POTENTIAL	30	35	0.857	1	643	14972	0.732382	0.970685	EE	0.341958
C5	GOCC	GOCC_NUCLEAR_REPLICATION_FORK	30	34	0.882	1	643	14972	0.732382	0.970685	EE	0.341958
C5	GOMF	GOMF_ACTININ_BINDING	30	36	0.833	1	643	14972	0.732382	0.970685	EE	0.341958
C2	REACTOME	REACTOME_CELL_CELL_COMMUNICATION	115	155	0.742	4	643	14972	0.733469	0.966067	EE	0.340515
C5	GOBP	GOBP_POSITIVE_REGULATION_OF_ENDOCYTOSIS	115	156	0.737	4	643	14972	0.733469	0.970685	EE	0.340515
C5	GOBP	GOBP_POSITIVE_REGULATION_OF_PHOSPHORUS_METABOLIC_PROCESS	547	730	0.749	21	643	14972	0.733941	0.970685	EE	0.339887
C5	GOBP	GOBP_RAS_PROTEIN_SIGNAL_TRANSDUCTION	297	342	0.868	11	643	14972	0.734698	0.970685	EE	0.338882
C5	GOBP	GOBP_CARDIAC_SEPTUM_DEVELOPMENT	88	108	0.815	3	643	14972	0.734949	0.970685	EE	0.33855
C5	GOCC	GOCC_FILOPODIUM	88	108	0.815	3	643	14972	0.734949	0.970685	EE	0.33855
CELLMARKER	CELLMARKER	MKI67+ Progenitor Cell Large Intestine	88	110	0.8	3	643	14972	0.734949	0.975869	EE	0.33855
C5	GOBP	GOBP_MORPHOGENESIS_OF_AN_EPITHELIUM	398	519	0.767	15	643	14972	0.735159	0.970685	EE	0.338271
C5	GOBP	GOBP_GLUTAMINE_FAMILY_AMINO_ACID_METABOLIC_PROCESS	60	80	0.75	2	643	14972	0.73547	0.970685	EE	0.337858
C5	GOBP	GOBP_LEUKOCYTE_DEGRANULATION	60	83	0.723	2	643	14972	0.73547	0.970685	EE	0.337858
C5	GOBP	GOBP_POSITIVE_REGULATION_OF_CYTOKINE_PRODUCTION...(04501)	60	82	0.732	2	643	14972	0.73547	0.970685	EE	0.337858
C5	GOBP	GOBP_PROTEIN_LOCALIZATION_TO_CILIUM	60	72	0.833	2	643	14972	0.73547	0.970685	EE	0.337858
C2	REACTOME	REACTOME_TCF_DEPENDENT_SIGNALING_IN_RESPONSE_TO_WNT	169	233	0.725	6	643	14972	0.73839	0.966067	EE	0.333986
C5	GOBP	GOBP_ENDOMEMBRANE_SYSTEM_ORGANIZATION	499	604	0.826	19	643	14972	0.73884	0.970685	EE	0.33339
C5	GOBP	GOBP_ORGANELLE_LOCALIZATION	499	610	0.818	19	643	14972	0.73884	0.970685	EE	0.33339
C2	REACTOME	REACTOME_RAB_REGULATION_OF_TRAFFICKING	116	122	0.951	4	643	14972	0.739636	0.966067	EE	0.332335
C5	GOBP	GOBP_HINDBRAIN_DEVELOPMENT	116	157	0.739	4	643	14972	0.739636	0.970685	EE	0.332335
C2	REACTOME	REACTOME_P75_NTR_RECEPTOR_MEDIATED_SIGNALLING	89	97	0.918	3	643	14972	0.741916	0.966067	EE	0.329317
C5	GOBP	GOBP_REGULATION_OF_RECEPTOR_MEDIATED_ENDOCYTOSIS	89	119	0.748	3	643	14972	0.741916	0.970685	EE	0.329317
C5	GOCC	GOCC_CATALYTIC_STEP_2_SPLICEOSOME	89	91	0.978	3	643	14972	0.741916	0.970685	EE	0.329317
C5	GOCC	GOCC_EXTRINSIC_COMPONENT_OF_PLASMA_MEMBRANE	89	126	0.706	3	643	14972	0.741916	0.970685	EE	0.329317
C5	GOCC	GOCC_PLASMA_MEMBRANE_RAFT	89	113	0.788	3	643	14972	0.741916	0.970685	EE	0.329317
C5	GOBP	GOBP_B_CELL_ACTIVATION	196	278	0.705	7	643	14972	0.742454	0.970685	EE	0.328605
C5	GOBP	GOBP_NEGATIVE_REGULATION_OF_APOPTOTIC_SIGNALING_PATHWAY	196	243	0.807	7	643	14972	0.742454	0.970685	EE	0.328605
C5	GOBP	GOBP_PROTEIN_POLYMERIZATION	248	287	0.864	9	643	14972	0.743339	0.970685	EE	0.327434
C5	GOBP	GOBP_HEMOSTASIS	170	232	0.733	6	643	14972	0.743482	0.970685	EE	0.327246
C2	REACTOME	REACTOME_SIGNALING_BY_FGFR2	61	73	0.836	2	643	14972	0.743784	0.966067	EE	0.326847
C2	WP	WP_NON_GENOMIC_ACTIONS_OF_1_25_DIHYDROXYVITAMIN_D3	61	75	0.813	2	643	14972	0.743784	0.966067	EE	0.326847
C5	GOBP	GOBP_ENDODERM_DEVELOPMENT	61	83	0.735	2	643	14972	0.743784	0.970685	EE	0.326847
C5	GOBP	GOBP_NEGATIVE_REGULATION_OF_PROTEOLYSIS_INVOLVED...(03637)	61	68	0.897	2	643	14972	0.743784	0.970685	EE	0.326847
C5	GOBP	GOBP_REGULATION_OF_MEMBRANE_PERMEABILITY	61	74	0.824	2	643	14972	0.743784	0.970685	EE	0.326847
C5	GOBP	GOBP_SMAD_PROTEIN_SIGNAL_TRANSDUCTION	61	85	0.718	2	643	14972	0.743784	0.970685	EE	0.326847
C5	GOCC	GOCC_CILIARY_TRANSITION_ZONE	61	73	0.836	2	643	14972	0.743784	0.970685	EE	0.326847
C5	GOCC	GOCC_REPLICATION_FORK	61	67	0.91	2	643	14972	0.743784	0.970685	EE	0.326847
C5	GOMF	GOMF_LYSINE_N_METHYLTRANSFERASE_ACTIVITY	61	64	0.953	2	643	14972	0.743784	0.970685	EE	0.326847
C2	BIOCARTA	BIOCARTA_FMLP_PATHWAY	31	34	0.912	1	643	14972	0.743899	0.966067	EE	0.326695
C2	PID	PID_INTEGRIN_A4B1_PATHWAY	31	33	0.939	1	643	14972	0.743899	0.966067	EE	0.326695
C2	REACTOME	REACTOME_ASSEMBLY_AND_CELL_SURFACE_PRESENTATION_OF...(12243)	31	44	0.705	1	643	14972	0.743899	0.966067	EE	0.326695
C2	REACTOME	REACTOME_FATTY_ACYL_COA_BIOSYNTHESIS	31	38	0.816	1	643	14972	0.743899	0.966067	EE	0.326695
C2	REACTOME	REACTOME_LATE_ENDOSOMAL_MICROAUTOPHAGY	31	34	0.912	1	643	14972	0.743899	0.966067	EE	0.326695
C2	REACTOME	REACTOME_LYSOSOME_VESICLE_BIOGENESIS	31	35	0.886	1	643	14972	0.743899	0.966067	EE	0.326695
C2	REACTOME	REACTOME_MAPK_TARGETS_NUCLEAR_EVENTS_MEDIATED_BY_MAP_KINASES	31	31	1	1	643	14972	0.743899	0.966067	EE	0.326695
C2	REACTOME	REACTOME_ONCOGENE_INDUCED_SENESCENCE	31	35	0.886	1	643	14972	0.743899	0.966067	EE	0.326695
C2	REACTOME	REACTOME_TRANSPORT_OF_VITAMINS_NUCLEOSIDES_AND...(13759)	31	43	0.721	1	643	14972	0.743899	0.966067	EE	0.326695
C2	WP	WP_INITIATION_OF_TRANSCRIPTION_AND_TRANSLATION...(14352)	31	32	0.969	1	643	14972	0.743899	0.966067	EE	0.326695
C2	WP	WP_LEUKOCYTE_INTRINSIC_HIPPO_PATHWAY_FUNCTIONS	31	35	0.886	1	643	14972	0.743899	0.966067	EE	0.326695
C2	WP	WP_RENIN_ANGIOTENSIN_ALDOSTERONE_SYSTEM_RAAS	31	44	0.705	1	643	14972	0.743899	0.966067	EE	0.326695
C2	WP	WP_SPLICING_FACTOR_NOVA_REGULATED_SYNAPTIC_PROTEINS	31	42	0.738	1	643	14972	0.743899	0.966067	EE	0.326695
C5	GOBP	GOBP_AORTA_MORPHOGENESIS	31	38	0.816	1	643	14972	0.743899	0.970685	EE	0.326695
C5	GOBP	GOBP_AORTIC_VALVE_MORPHOGENESIS	31	38	0.816	1	643	14972	0.743899	0.970685	EE	0.326695
C5	GOBP	GOBP_DOSAGE_COMPENSATION	31	33	0.939	1	643	14972	0.743899	0.970685	EE	0.326695
C5	GOBP	GOBP_ESTABLISHMENT_OF_MITOTIC_SPINDLE_LOCALIZATION	31	40	0.775	1	643	14972	0.743899	0.970685	EE	0.326695
C5	GOBP	GOBP_LUNG_EPITHELIUM_DEVELOPMENT	31	44	0.705	1	643	14972	0.743899	0.970685	EE	0.326695
C5	GOBP	GOBP_MULTIVESICULAR_BODY_ORGANIZATION	31	32	0.969	1	643	14972	0.743899	0.970685	EE	0.326695
C5	GOBP	GOBP_NEGATIVE_REGULATION_OF_PROTEIN_LOCALIZATION_TO_MEMBRANE	31	37	0.838	1	643	14972	0.743899	0.970685	EE	0.326695
C5	GOBP	GOBP_NEGATIVE_REGULATION_OF_SMOOTHENED_SIGNALING_PATHWAY	31	34	0.912	1	643	14972	0.743899	0.970685	EE	0.326695
C5	GOBP	GOBP_PEPTIDYL_PROLINE_MODIFICATION	31	40	0.775	1	643	14972	0.743899	0.970685	EE	0.326695
C5	GOBP	GOBP_POSITIVE_REGULATION_OF_SMOOTHENED_SIGNALING_PATHWAY	31	37	0.838	1	643	14972	0.743899	0.970685	EE	0.326695
C5	GOBP	GOBP_PROTEIN_TARGETING_TO_LYSOSOME	31	33	0.939	1	643	14972	0.743899	0.970685	EE	0.326695
C5	GOBP	GOBP_REGULATION_OF_HEART_RATE_BY_CARDIAC_CONDUCTION	31	38	0.816	1	643	14972	0.743899	0.970685	EE	0.326695
C5	GOBP	GOBP_REGULATION_OF_MAST_CELL_ACTIVATION	31	43	0.721	1	643	14972	0.743899	0.970685	EE	0.326695
C5	GOBP	GOBP_RESPONSE_TO_TUMOR_CELL	31	43	0.721	1	643	14972	0.743899	0.970685	EE	0.326695
C5	GOCC	GOCC_CUL4_RING_E3_UBIQUITIN_LIGASE_COMPLEX	31	37	0.838	1	643	14972	0.743899	0.970685	EE	0.326695
C5	GOMF	GOMF_ATP_DEPENDENT_CHROMATIN_REMODELER_ACTIVITY	31	36	0.861	1	643	14972	0.743899	0.970685	EE	0.326695
C5	GOMF	GOMF_NUCLEOSOMAL_DNA_BINDING	31	41	0.756	1	643	14972	0.743899	0.970685	EE	0.326695
C5	GOMF	GOMF_THIOLESTER_HYDROLASE_ACTIVITY	31	40	0.775	1	643	14972	0.743899	0.970685	EE	0.326695
CELLMARKER	CELLMARKER	Monocyte Lung	31	39	0.795	1	643	14972	0.743899	0.975869	EE	0.326695
C2	REACTOME	REACTOME_INTRACELLULAR_SIGNALING_BY_SECOND_MESSENGERS	274	308	0.89	10	643	14972	0.744675	0.96621	EE	0.325668
C5	GOCC	GOCC_DENDRITIC_TREE	451	620	0.727	17	643	14972	0.744759	0.971479	EE	0.325558
C5	GOBP	GOBP_BRANCHING_MORPHOGENESIS_OF_AN_EPITHELIAL_TUBE	117	156	0.75	4	643	14972	0.745695	0.972045	EE	0.324321
C5	GOBP	GOBP_NEPHRON_DEVELOPMENT	117	157	0.745	4	643	14972	0.745695	0.972045	EE	0.324321
C2	REACTOME	REACTOME_HIV_LIFE_CYCLE	144	149	0.966	5	643	14972	0.746195	0.967314	EE	0.323661
C5	GOBP	GOBP_NOTCH_SIGNALING_PATHWAY	144	181	0.796	5	643	14972	0.746195	0.972368	EE	0.323661
C5	GOBP	GOBP_DEFENSE_RESPONSE_TO_SYMBIONT	249	338	0.737	9	643	14972	0.747543	0.973797	EE	0.32188
C2	REACTOME	REACTOME_COPI_MEDIATED_ANTEROGRADE_TRANSPORT	90	102	0.882	3	643	14972	0.748737	0.968875	EE	0.320306
C2	WP	WP_EMBRYONIC_STEM_CELL_PLURIPOTENCY_PATHWAYS	90	116	0.776	3	643	14972	0.748737	0.968875	EE	0.320306
C5	GOCC	GOCC_U2_TYPE_SPLICEOSOMAL_COMPLEX	90	92	0.978	3	643	14972	0.748737	0.974694	EE	0.320306
C5	GOMF	GOMF_DEUBIQUITINASE_ACTIVITY	90	120	0.75	3	643	14972	0.748737	0.974694	EE	0.320306
C5	GOBP	GOBP_ENDOTHELIUM_DEVELOPMENT	118	148	0.797	4	643	14972	0.751646	0.975174	EE	0.316469
C5	GOBP	GOBP_POSITIVE_REGULATION_OF_WNT_SIGNALING_PATHWAY	118	146	0.808	4	643	14972	0.751646	0.975174	EE	0.316469
C5	GOCC	GOCC_FICOLIN_1_RICH_GRANULE_LUMEN	118	124	0.952	4	643	14972	0.751646	0.975174	EE	0.316469
C2	WP	WP_T_CELL_ACTIVATION_SARS_COV_2	62	88	0.705	2	643	14972	0.751873	0.970803	EE	0.316171
C5	GOBP	GOBP_FIBROBLAST_GROWTH_FACTOR_RECEPTOR_SIGNALING_PATHWAY	62	86	0.721	2	643	14972	0.751873	0.975174	EE	0.316171
C5	GOBP	GOBP_GLYCOLIPID_BIOSYNTHETIC_PROCESS	62	73	0.849	2	643	14972	0.751873	0.975174	EE	0.316171
C5	GOBP	GOBP_REGULATION_OF_MIRNA_TRANSCRIPTION	62	71	0.873	2	643	14972	0.751873	0.975174	EE	0.316171
C5	GOBP	GOBP_SKELETAL_MUSCLE_CELL_DIFFERENTIATION	62	73	0.849	2	643	14972	0.751873	0.975174	EE	0.316171
C5	GOCC	GOCC_CIS_GOLGI_NETWORK	62	74	0.838	2	643	14972	0.751873	0.975174	EE	0.316171
CELLMARKER	CELLMARKER	Astrocyte Brain	172	204	0.843	6	643	14972	0.753452	0.975869	EE	0.314092
C2	BIOCARTA	BIOCARTA_BCR_PATHWAY	32	33	0.97	1	643	14972	0.75492	0.970803	EE	0.312158
C2	PID	PID_HDAC_CLASSII_PATHWAY	32	34	0.941	1	643	14972	0.75492	0.970803	EE	0.312158
C2	REACTOME	REACTOME_DETOXIFICATION_OF_REACTIVE_OXYGEN_SPECIES	32	37	0.865	1	643	14972	0.75492	0.970803	EE	0.312158
C2	REACTOME	REACTOME_SIGNALING_BY_FGFR3	32	40	0.8	1	643	14972	0.75492	0.970803	EE	0.312158
C2	WP	WP_ALSTROM_SYNDROME	32	34	0.941	1	643	14972	0.75492	0.970803	EE	0.312158
C2	WP	WP_PI3K_AKT_MTOR_SIGNALING_PATHWAY_AND_THERAPEUTIC...(14589)	32	32	1	1	643	14972	0.75492	0.970803	EE	0.312158
C5	GOBP	GOBP_DNA_SYNTHESIS_INVOLVED_IN_DNA_REPAIR	32	40	0.8	1	643	14972	0.75492	0.975174	EE	0.312158
C5	GOBP	GOBP_POSITIVE_REGULATION_OF_LYMPHOCYTE_MIGRATION	32	42	0.762	1	643	14972	0.75492	0.975174	EE	0.312158
C5	GOBP	GOBP_POSITIVE_REGULATION_OF_MYELOID_LEUKOCYTE...(04834)	32	36	0.889	1	643	14972	0.75492	0.975174	EE	0.312158
C5	GOBP	GOBP_POSITIVE_REGULATION_OF_TRANSCRIPTION_BY_RNA_POLYMERASE_I	32	35	0.914	1	643	14972	0.75492	0.975174	EE	0.312158
C5	GOBP	GOBP_POSTSYNAPTIC_MEMBRANE_ORGANIZATION	32	39	0.821	1	643	14972	0.75492	0.975174	EE	0.312158
C5	GOBP	GOBP_REGULATION_OF_LIPID_KINASE_ACTIVITY	32	39	0.821	1	643	14972	0.75492	0.975174	EE	0.312158
C5	GOBP	GOBP_REGULATION_OF_T_CELL_APOPTOTIC_PROCESS	32	40	0.8	1	643	14972	0.75492	0.975174	EE	0.312158
C5	GOBP	GOBP_SKELETAL_MUSCLE_TISSUE_REGENERATION	32	38	0.842	1	643	14972	0.75492	0.975174	EE	0.312158
C5	GOBP	GOBP_TETRAPYRROLE_BIOSYNTHETIC_PROCESS	32	35	0.914	1	643	14972	0.75492	0.975174	EE	0.312158
C5	GOBP	GOBP_VESICLE_TETHERING	32	32	1	1	643	14972	0.75492	0.975174	EE	0.312158
C5	GOCC	GOCC_MLL1_2_COMPLEX	32	32	1	1	643	14972	0.75492	0.975174	EE	0.312158
C5	GOMF	GOMF_PALMITOYLTRANSFERASE_ACTIVITY	32	37	0.865	1	643	14972	0.75492	0.975174	EE	0.312158
C5	GOMF	GOMF_SNORNA_BINDING	32	32	1	1	643	14972	0.75492	0.975174	EE	0.312158
CELLMARKER	CELLMARKER	Cancer Stem Cell Brain	32	40	0.8	1	643	14972	0.75492	0.975869	EE	0.312158
CELLMARKER	CELLMARKER	Enteroendocrine Cell Small Intestine	32	43	0.744	1	643	14972	0.75492	0.975869	EE	0.312158
C5	GOBP	GOBP_POSITIVE_REGULATION_OF_CANONICAL_WNT...(04399)	91	110	0.827	3	643	14972	0.755413	0.975174	EE	0.311511
C5	GOBP	GOBP_PROTEIN_LOCALIZATION_TO_CHROMOSOME	91	119	0.765	3	643	14972	0.755413	0.975174	EE	0.311511
C5	GOBP	GOBP_REGULATION_OF_ACTOMYOSIN_STRUCTURE_ORGANIZATION	91	105	0.867	3	643	14972	0.755413	0.975174	EE	0.311511
C5	GOBP	GOBP_RNA_METHYLATION	91	93	0.978	3	643	14972	0.755413	0.975174	EE	0.311511
C5	GOBP	GOBP_ESTABLISHMENT_OF_RNA_LOCALIZATION	146	160	0.912	5	643	14972	0.756896	0.976437	EE	0.309559
C5	GOMF	GOMF_PHOSPHATIDYLINOSITOL_PHOSPHATE_BINDING	146	179	0.816	5	643	14972	0.756896	0.976437	EE	0.309559
C2	KEGG_MEDICUS	KEGG_MEDICUS_REFERENCE_GF_RTK_PI3K_SIGNALING_PATHWAY	63	83	0.759	2	643	14972	0.759741	0.974406	EE	0.305821
C2	REACTOME	REACTOME_TRANSLOCATION_OF_SLC2A4_GLUT4_TO_THE...(13744)	63	72	0.875	2	643	14972	0.759741	0.974406	EE	0.305821
C2	WP	WP_NUCLEOTIDE_EXCISION_REPAIR_IN_XERODERMA_PIGMENTOSUM	63	75	0.84	2	643	14972	0.759741	0.974406	EE	0.305821
C5	GOBP	GOBP_CELLULAR_RESPONSE_TO_MECHANICAL_STIMULUS	63	72	0.875	2	643	14972	0.759741	0.977821	EE	0.305821
C5	GOBP	GOBP_HEART_VALVE_DEVELOPMENT	63	73	0.863	2	643	14972	0.759741	0.977821	EE	0.305821
C5	GOBP	GOBP_MUSCLE_ORGAN_MORPHOGENESIS	63	82	0.768	2	643	14972	0.759741	0.977821	EE	0.305821
C5	GOBP	GOBP_PEPTIDYL_LYSINE_ACETYLATION	63	68	0.926	2	643	14972	0.759741	0.977821	EE	0.305821
C5	GOBP	GOBP_POSITIVE_REGULATION_OF_DNA_TEMPLATED...(04542)	63	68	0.926	2	643	14972	0.759741	0.977821	EE	0.305821
C5	GOBP	GOBP_REGULATION_OF_CALCIUM_ION_TRANSMEMBRANE...(05708)	63	81	0.778	2	643	14972	0.759741	0.977821	EE	0.305821
C5	GOBP	GOBP_REGULATION_OF_CARDIAC_MUSCLE_CONTRACTION	63	78	0.808	2	643	14972	0.759741	0.977821	EE	0.305821
CELLMARKER	CELLMARKER	Brush Cell (Tuft Cell) Lung	63	76	0.829	2	643	14972	0.759741	0.975869	EE	0.305821
CELLMARKER	CELLMARKER	Neuroendocrine Cell Lung	63	78	0.808	2	643	14972	0.759741	0.975869	EE	0.305821
C5	GOBP	GOBP_REGULATION_OF_PROTEIN_MODIFICATION_PROCESS	1049	1312	0.8	41	643	14972	0.760751	0.97805	EE	0.304495
C2	WP	WP_ANDROGEN_RECEPTOR_NETWORK_IN_PROSTATE_CANCER	92	109	0.844	3	643	14972	0.761945	0.974839	EE	0.302928
C5	GOBP	GOBP_BONE_MINERALIZATION	92	122	0.754	3	643	14972	0.761945	0.97805	EE	0.302928
C5	GOBP	GOBP_CYTOSKELETON_DEPENDENT_CYTOKINESIS	92	117	0.786	3	643	14972	0.761945	0.97805	EE	0.302928
C5	GOBP	GOBP_FORMATION_OF_PRIMARY_GERM_LAYER	92	128	0.719	3	643	14972	0.761945	0.97805	EE	0.302928
C5	GOBP	GOBP_MIRNA_METABOLIC_PROCESS	92	104	0.885	3	643	14972	0.761945	0.97805	EE	0.302928
C5	GOBP	GOBP_REGULATION_OF_REGULATED_SECRETORY_PATHWAY	92	127	0.724	3	643	14972	0.761945	0.97805	EE	0.302928
C5	GOCC	GOCC_CONDENSED_CHROMOSOME_CENTROMERIC_REGION	147	182	0.808	5	643	14972	0.762119	0.97805	EE	0.3027
C5	GOBP	GOBP_BONE_DEVELOPMENT	174	214	0.813	6	643	14972	0.763136	0.97805	EE	0.301365
C5	GOBP	GOBP_TUBE_FORMATION	120	151	0.795	4	643	14972	0.763227	0.97805	EE	0.301246
C5	GOBP	GOBP_REGULATION_OF_CELLULAR_RESPONSE_TO_GROWTH...(05756)	253	358	0.707	9	643	14972	0.763884	0.97805	EE	0.300385
C5	GOMF	GOMF_TUBULIN_BINDING	305	381	0.801	11	643	14972	0.76508	0.97805	EE	0.298817
C5	GOMF	GOMF_UBIQUITIN_LIKE_PROTEIN_LIGASE_ACTIVITY	305	368	0.829	11	643	14972	0.76508	0.97805	EE	0.298817
C2	BIOCARTA	BIOCARTA_INTEGRIN_PATHWAY	33	34	0.971	1	643	14972	0.765468	0.974839	EE	0.298308
C2	REACTOME	REACTOME_CA_DEPENDENT_EVENTS	33	37	0.892	1	643	14972	0.765468	0.974839	EE	0.298308
C2	REACTOME	REACTOME_NEGATIVE_REGULATORS_OF_DDX58_IFIH1_SIGNALING	33	35	0.943	1	643	14972	0.765468	0.974839	EE	0.298308
C2	REACTOME	REACTOME_NGF_STIMULATED_TRANSCRIPTION	33	39	0.846	1	643	14972	0.765468	0.974839	EE	0.298308
C2	REACTOME	REACTOME_RAF_ACTIVATION	33	34	0.971	1	643	14972	0.765468	0.974839	EE	0.298308
C2	WP	WP_MAPK_CASCADE	33	33	1	1	643	14972	0.765468	0.974839	EE	0.298308
C5	GOBP	GOBP_CARDIAC_EPITHELIAL_TO_MESENCHYMAL_TRANSITION	33	38	0.868	1	643	14972	0.765468	0.97805	EE	0.298308
C5	GOBP	GOBP_G0_TO_G1_TRANSITION	33	40	0.825	1	643	14972	0.765468	0.97805	EE	0.298308
C5	GOBP	GOBP_HEXOSE_CATABOLIC_PROCESS	33	44	0.75	1	643	14972	0.765468	0.97805	EE	0.298308
C5	GOBP	GOBP_HINDBRAIN_MORPHOGENESIS	33	47	0.702	1	643	14972	0.765468	0.97805	EE	0.298308
C5	GOBP	GOBP_REGULATION_OF_P38MAPK_CASCADE	33	47	0.702	1	643	14972	0.765468	0.97805	EE	0.298308
C5	GOBP	GOBP_REGULATION_OF_POLYSACCHARIDE_BIOSYNTHETIC_PROCESS	33	39	0.846	1	643	14972	0.765468	0.97805	EE	0.298308
C5	GOBP	GOBP_TRANSFORMING_GROWTH_FACTOR_BETA_PRODUCTION	33	45	0.733	1	643	14972	0.765468	0.97805	EE	0.298308
C5	GOBP	GOBP_VESICLE_TARGETING_TO_FROM_OR_WITHIN_GOLGI	33	34	0.971	1	643	14972	0.765468	0.97805	EE	0.298308
CELLMARKER	CELLMARKER	Macrophage Stomach	33	41	0.805	1	643	14972	0.765468	0.975869	EE	0.298308
C2	REACTOME	REACTOME_ORC1_REMOVAL_FROM_CHROMATIN	64	71	0.901	2	643	14972	0.767392	0.974839	EE	0.295788
C2	REACTOME	REACTOME_PKR_MEDIATED_SIGNALING	64	76	0.842	2	643	14972	0.767392	0.974839	EE	0.295788
C2	WP	WP_CLOCK_CONTROLLED_AUTOPHAGY_IN_BONE_METABOLISM	64	80	0.8	2	643	14972	0.767392	0.974839	EE	0.295788
C5	GOBP	GOBP_MRNA_EXPORT_FROM_NUCLEUS	64	70	0.914	2	643	14972	0.767392	0.97805	EE	0.295788
C5	GOBP	GOBP_REGULATION_OF_STEM_CELL_POPULATION_MAINTENANCE	64	74	0.865	2	643	14972	0.767392	0.97805	EE	0.295788
C5	GOBP	GOBP_VESICLE_TARGETING	64	67	0.955	2	643	14972	0.767392	0.97805	EE	0.295788
C2	REACTOME	REACTOME_ANCHORING_OF_THE_BASAL_BODY_TO_THE_PLASMA_MEMBRANE	93	97	0.959	3	643	14972	0.768335	0.974839	EE	0.294553
C2	REACTOME	REACTOME_CARDIAC_CONDUCTION	93	130	0.715	3	643	14972	0.768335	0.974839	EE	0.294553
C5	GOCC	GOCC_ACETYLTRANSFERASE_COMPLEX	93	105	0.886	3	643	14972	0.768335	0.97805	EE	0.294553
C5	GOMF	GOMF_CHROMATIN_DNA_BINDING	93	120	0.775	3	643	14972	0.768335	0.97805	EE	0.294553
C5	GOBP	GOBP_PHOSPHOLIPID_BIOSYNTHETIC_PROCESS	228	254	0.898	8	643	14972	0.768346	0.97805	EE	0.294539
C5	GOBP	GOBP_MESENCHYMAL_CELL_DIFFERENTIATION	202	264	0.765	7	643	14972	0.769776	0.97805	EE	0.292668
C5	GOBP	GOBP_MYELOID_CELL_HOMEOSTASIS	149	174	0.856	5	643	14972	0.77231	0.97805	EE	0.289355
C5	GOBP	GOBP_REGULATION_OF_CELL_SIZE	149	188	0.793	5	643	14972	0.77231	0.97805	EE	0.289355
C5	GOBP	GOBP_RESPONSE_TO_ENDOGENOUS_STIMULUS	1299	1777	0.731	51	643	14972	0.773252	0.97805	EE	0.288123
C2	WP	WP_INTEGRIN_MEDIATED_CELL_ADHESION	94	102	0.922	3	643	14972	0.774585	0.974839	EE	0.286383
C5	GOBP	GOBP_CAMERA_TYPE_EYE_MORPHOGENESIS	94	133	0.707	3	643	14972	0.774585	0.97805	EE	0.286383
C5	GOBP	GOBP_GLIAL_CELL_DEVELOPMENT	94	122	0.77	3	643	14972	0.774585	0.97805	EE	0.286383
C5	GOBP	GOBP_REGULATION_OF_OSSIFICATION	94	120	0.783	3	643	14972	0.774585	0.97805	EE	0.286383
C5	GOBP	GOBP_TRNA_MODIFICATION	94	94	1	3	643	14972	0.774585	0.97805	EE	0.286383
C2	REACTOME	REACTOME_DDX58_IFIH1_MEDIATED_INDUCTION_OF...(12428)	65	82	0.793	2	643	14972	0.77483	0.974839	EE	0.286063
C5	GOBP	GOBP_AXO_DENDRITIC_TRANSPORT	65	78	0.833	2	643	14972	0.77483	0.97805	EE	0.286063
C5	GOBP	GOBP_NEGATIVE_REGULATION_OF_PROTEIN_BINDING	65	78	0.833	2	643	14972	0.77483	0.97805	EE	0.286063
C5	GOBP	GOBP_TRANSCRIPTION_PREINITIATION_COMPLEX_ASSEMBLY	65	82	0.793	2	643	14972	0.77483	0.97805	EE	0.286063
C5	GOMF	GOMF_PDZ_DOMAIN_BINDING	65	85	0.765	2	643	14972	0.77483	0.97805	EE	0.286063
CELLMARKER	CELLMARKER	Astrocyte Embryonic Prefrontal Cortex	282	343	0.822	10	643	14972	0.775469	0.975869	EE	0.285228
C2	PID	PID_PI3KCI_AKT_PATHWAY	34	35	0.971	1	643	14972	0.775563	0.974839	EE	0.285106
C2	REACTOME	REACTOME_AGGREPHAGY	34	44	0.773	1	643	14972	0.775563	0.974839	EE	0.285106
C2	REACTOME	REACTOME_DISEASES_ASSOCIATED_WITH...(12476)	34	41	0.829	1	643	14972	0.775563	0.974839	EE	0.285106
C2	REACTOME	REACTOME_O_GLYCOSYLATION_OF_TSR_DOMAIN_CONTAINING_PROTEINS	34	39	0.872	1	643	14972	0.775563	0.974839	EE	0.285106
C2	REACTOME	REACTOME_SIGNALING_BY_FGFR2_IN_DISEASE	34	43	0.791	1	643	14972	0.775563	0.974839	EE	0.285106
C2	REACTOME	REACTOME_SIGNALING_BY_FGFR4	34	41	0.829	1	643	14972	0.775563	0.974839	EE	0.285106
C2	WP	WP_DNA_REPLICATION	34	42	0.81	1	643	14972	0.775563	0.974839	EE	0.285106
C2	WP	WP_GENETIC_CAUSES_OF_PORTO_SINUSOIDAL_VASCULAR_DISEASE	34	37	0.919	1	643	14972	0.775563	0.974839	EE	0.285106
C2	WP	WP_MITOCHONDRIAL_COMPLEX_IV_ASSEMBLY	34	34	1	1	643	14972	0.775563	0.974839	EE	0.285106
C5	GOBP	GOBP_CELLULAR_RESPONSE_TO_AMYLOID_BETA	34	46	0.739	1	643	14972	0.775563	0.97805	EE	0.285106
C5	GOBP	GOBP_CENTRAL_NERVOUS_SYSTEM_NEURON_AXONOGENESIS	34	39	0.872	1	643	14972	0.775563	0.97805	EE	0.285106
C5	GOBP	GOBP_ERYTHROCYTE_DEVELOPMENT	34	40	0.85	1	643	14972	0.775563	0.97805	EE	0.285106
C5	GOBP	GOBP_LATE_ENDOSOME_TO_VACUOLE_TRANSPORT	34	37	0.919	1	643	14972	0.775563	0.97805	EE	0.285106
C5	GOBP	GOBP_MICROTUBULE_DEPOLYMERIZATION	34	46	0.739	1	643	14972	0.775563	0.97805	EE	0.285106
C5	GOBP	GOBP_NEGATIVE_REGULATION_OF_MICROTUBULE...(03484)	34	38	0.895	1	643	14972	0.775563	0.97805	EE	0.285106
C5	GOBP	GOBP_PHOSPHOLIPID_DEPHOSPHORYLATION	34	41	0.829	1	643	14972	0.775563	0.97805	EE	0.285106
C5	GOBP	GOBP_POSITIVE_REGULATION_OF_PROTEIN_IMPORT_INTO_NUCLEUS	34	40	0.85	1	643	14972	0.775563	0.97805	EE	0.285106
C5	GOBP	GOBP_PROTEIN_LOCALIZATION_TO_MICROTUBULE...(05368)	34	35	0.971	1	643	14972	0.775563	0.97805	EE	0.285106
C5	GOBP	GOBP_REGULATION_OF_ACTIN_NUCLEATION	34	40	0.85	1	643	14972	0.775563	0.97805	EE	0.285106
C5	GOBP	GOBP_REGULATION_OF_DENDRITIC_SPINE_MORPHOGENESIS	34	42	0.81	1	643	14972	0.775563	0.97805	EE	0.285106
C5	GOBP	GOBP_REGULATION_OF_EXTRINSIC_APOPTOTIC_SIGNALING...(05970)	34	46	0.739	1	643	14972	0.775563	0.97805	EE	0.285106
C5	GOBP	GOBP_REGULATION_OF_MYELINATION	34	45	0.756	1	643	14972	0.775563	0.97805	EE	0.285106
C5	GOBP	GOBP_RESPONSE_TO_AMINE	34	47	0.723	1	643	14972	0.775563	0.97805	EE	0.285106
C5	GOBP	GOBP_RRNA_MODIFICATION	34	36	0.944	1	643	14972	0.775563	0.97805	EE	0.285106
C5	GOBP	GOBP_TELOMERE_CAPPING	34	39	0.872	1	643	14972	0.775563	0.97805	EE	0.285106
C5	GOBP	GOBP_T_CELL_HOMEOSTASIS	34	47	0.723	1	643	14972	0.775563	0.97805	EE	0.285106
C5	GOCC	GOCC_AP_TYPE_MEMBRANE_COAT_ADAPTOR_COMPLEX	34	38	0.895	1	643	14972	0.775563	0.97805	EE	0.285106
C5	GOCC	GOCC_MITOTIC_SPINDLE_POLE	34	38	0.895	1	643	14972	0.775563	0.97805	EE	0.285106
C5	GOMF	GOMF_NUCLEAR_ESTROGEN_RECEPTOR_BINDING	34	39	0.872	1	643	14972	0.775563	0.97805	EE	0.285106
C5	GOMF	GOMF_TRANSITION_METAL_ION_TRANSMEMBRANE...(10636)	34	42	0.81	1	643	14972	0.775563	0.97805	EE	0.285106
C5	GOBP	GOBP_ENDOCYTOSIS	562	709	0.793	21	643	14972	0.77612	0.97805	EE	0.284379
C5	GOBP	GOBP_NEGATIVE_REGULATION_OF_PROTEIN_LOCALIZATION	177	218	0.812	6	643	14972	0.777133	0.97805	EE	0.283058
C2	REACTOME	REACTOME_TOLL_LIKE_RECEPTOR_CASCADES	150	166	0.904	5	643	14972	0.777279	0.975969	EE	0.282867
C5	GOBP	GOBP_RESPONSE_TO_LIPID	663	924	0.718	25	643	14972	0.778774	0.97805	EE	0.280917
C5	GOBP	GOBP_PHOSPHOLIPID_METABOLIC_PROCESS	309	376	0.822	11	643	14972	0.779335	0.97805	EE	0.280185
C5	GOBP	GOBP_ERYTHROCYTE_HOMEOSTASIS	123	141	0.872	4	643	14972	0.779804	0.97805	EE	0.279574
C5	GOBP	GOBP_MYELOID_CELL_DIFFERENTIATION	335	432	0.775	12	643	14972	0.779961	0.97805	EE	0.27937
C5	GOBP	GOBP_OSSIFICATION	335	443	0.756	12	643	14972	0.779961	0.97805	EE	0.27937
C5	GOBP	GOBP_NCRNA_PROCESSING	412	440	0.936	15	643	14972	0.780478	0.97805	EE	0.278696
C5	GOBP	GOBP_CELLULAR_MODIFIED_AMINO_ACID_METABOLIC_PROCESS	95	127	0.748	3	643	14972	0.780696	0.97805	EE	0.278412
C5	GOBP	GOBP_REGULATION_OF_SIGNAL_TRANSDUCTION_BY_P53...(06634)	95	107	0.888	3	643	14972	0.780696	0.97805	EE	0.278412
C5	GOBP	GOBP_HEAD_DEVELOPMENT	564	772	0.731	21	643	14972	0.78139	0.97805	EE	0.277508
C2	WP	WP_REGULATORY_CIRCUITS_OF_THE_STAT3_SIGNALING_PATHWAY	66	78	0.846	2	643	14972	0.78206	0.975969	EE	0.276635
C5	GOBP	GOBP_CENTRAL_NERVOUS_SYSTEM_NEURON_DEVELOPMENT	66	89	0.742	2	643	14972	0.78206	0.97805	EE	0.276635
C5	GOBP	GOBP_INNATE_IMMUNE_RESPONSE_ACTIVATING_CELL...(02249)	66	93	0.71	2	643	14972	0.78206	0.97805	EE	0.276635
C5	GOBP	GOBP_NEGATIVE_REGULATION_OF_TOR_SIGNALING	66	73	0.904	2	643	14972	0.78206	0.97805	EE	0.276635
C5	GOBP	GOBP_RECEPTOR_METABOLIC_PROCESS	66	73	0.904	2	643	14972	0.78206	0.97805	EE	0.276635
C5	GOBP	GOBP_REGULATION_OF_CELL_SUBSTRATE_JUNCTION_ORGANIZATION	66	68	0.971	2	643	14972	0.78206	0.97805	EE	0.276635
C5	GOBP	GOBP_REGULATION_OF_CYTOKINESIS	66	93	0.71	2	643	14972	0.78206	0.97805	EE	0.276635
C5	GOBP	GOBP_STRIATED_MUSCLE_CELL_DEVELOPMENT	66	73	0.904	2	643	14972	0.78206	0.97805	EE	0.276635
C5	GOCC	GOCC_NEUROMUSCULAR_JUNCTION	66	76	0.868	2	643	14972	0.78206	0.97805	EE	0.276635
C5	GOBP	GOBP_REGULATION_OF_MICROTUBULE_BASED_PROCESS	205	258	0.795	7	643	14972	0.782617	0.97805	EE	0.275911
C5	GOBP	GOBP_REGULATION_OF_BODY_FLUID_LEVELS	258	368	0.701	9	643	14972	0.783242	0.97805	EE	0.275096
C5	GOBP	GOBP_POSITIVE_REGULATION_OF_IMMUNE_SYSTEM_PROCESS	765	1081	0.708	29	643	14972	0.784704	0.97805	EE	0.273194
C2	REACTOME	REACTOME_G2_M_CHECKPOINTS	124	167	0.743	4	643	14972	0.785121	0.975969	EE	0.272651
C2	WP	WP_CHEMOKINE_SIGNALING_PATHWAY	124	165	0.752	4	643	14972	0.785121	0.975969	EE	0.272651
C2	PID	PID_ERBB1_RECEPTOR_PROXIMAL_PATHWAY	35	35	1	1	643	14972	0.785224	0.975969	EE	0.272518
C2	REACTOME	REACTOME_ASSOCIATION_OF_TRIC_CCT_WITH_TARGET...(12248)	35	39	0.897	1	643	14972	0.785224	0.975969	EE	0.272518
C2	REACTOME	REACTOME_DISEASES_OF_MITOTIC_CELL_CYCLE	35	38	0.921	1	643	14972	0.785224	0.975969	EE	0.272518
C2	REACTOME	REACTOME_FLT3_SIGNALING	35	38	0.921	1	643	14972	0.785224	0.975969	EE	0.272518
C2	REACTOME	REACTOME_OVARIAN_TUMOR_DOMAIN_PROTEASES	35	39	0.897	1	643	14972	0.785224	0.975969	EE	0.272518
C2	REACTOME	REACTOME_RHOV_GTPASE_CYCLE	35	37	0.946	1	643	14972	0.785224	0.975969	EE	0.272518
C2	REACTOME	REACTOME_SUMOYLATION_OF_SUMOYLATION_PROTEINS	35	35	1	1	643	14972	0.785224	0.975969	EE	0.272518
C2	WP	WP_FACTORS_AND_PATHWAYS_AFFECTING_INSULIN_LIKE...(14219)	35	36	0.972	1	643	14972	0.785224	0.975969	EE	0.272518
C2	WP	WP_NEPHROTIC_SYNDROME	35	45	0.778	1	643	14972	0.785224	0.975969	EE	0.272518
C5	GOBP	GOBP_AMINO_SUGAR_METABOLIC_PROCESS	35	42	0.833	1	643	14972	0.785224	0.97805	EE	0.272518
C5	GOBP	GOBP_CELL_CYCLE_DNA_REPLICATION	35	45	0.778	1	643	14972	0.785224	0.97805	EE	0.272518
C5	GOBP	GOBP_CYTOKINETIC_PROCESS	35	43	0.814	1	643	14972	0.785224	0.97805	EE	0.272518
C5	GOBP	GOBP_DNA_STRAND_ELONGATION	35	37	0.946	1	643	14972	0.785224	0.97805	EE	0.272518
C5	GOBP	GOBP_EMBRYONIC_CRANIAL_SKELETON_MORPHOGENESIS	35	45	0.778	1	643	14972	0.785224	0.97805	EE	0.272518
C5	GOBP	GOBP_GRANULOCYTE_ACTIVATION	35	50	0.7	1	643	14972	0.785224	0.97805	EE	0.272518
C5	GOBP	GOBP_GRANULOCYTE_DIFFERENTIATION	35	42	0.833	1	643	14972	0.785224	0.97805	EE	0.272518
C5	GOBP	GOBP_HISTONE_METHYLATION	35	38	0.921	1	643	14972	0.785224	0.97805	EE	0.272518
C5	GOBP	GOBP_NEGATIVE_REGULATION_OF_TELOMERE_MAINTENANCE	35	35	1	1	643	14972	0.785224	0.97805	EE	0.272518
C5	GOBP	GOBP_PHAGOCYTOSIS_ENGULFMENT	35	49	0.714	1	643	14972	0.785224	0.97805	EE	0.272518
C5	GOBP	GOBP_PIGMENT_GRANULE_ORGANIZATION	35	40	0.875	1	643	14972	0.785224	0.97805	EE	0.272518
C5	GOBP	GOBP_RESPONSE_TO_ELECTRICAL_STIMULUS	35	45	0.778	1	643	14972	0.785224	0.97805	EE	0.272518
C5	GOBP	GOBP_SCHWANN_CELL_DIFFERENTIATION	35	39	0.897	1	643	14972	0.785224	0.97805	EE	0.272518
C5	GOBP	GOBP_UBIQUITIN_DEPENDENT_PROTEIN_CATABOLIC_PROCESS...(07778)	35	37	0.946	1	643	14972	0.785224	0.97805	EE	0.272518
C5	GOCC	GOCC_PCG_PROTEIN_COMPLEX	35	38	0.921	1	643	14972	0.785224	0.97805	EE	0.272518
C5	GOMF	GOMF_DNA_ENDONUCLEASE_ACTIVITY	35	41	0.854	1	643	14972	0.785224	0.97805	EE	0.272518
C5	GOMF	GOMF_MOLECULAR_SEQUESTERING_ACTIVITY	35	40	0.875	1	643	14972	0.785224	0.97805	EE	0.272518
C5	GOMF	GOMF_NON_MEMBRANE_SPANNING_PROTEIN_TYROSINE_KINASE_ACTIVITY	35	45	0.778	1	643	14972	0.785224	0.97805	EE	0.272518
C5	GOMF	GOMF_POTASSIUM_CHANNEL_REGULATOR_ACTIVITY	35	48	0.729	1	643	14972	0.785224	0.97805	EE	0.272518
CELLMARKER	CELLMARKER	Regulatory T (Treg) Cell Peripheral Blood	35	49	0.714	1	643	14972	0.785224	0.975869	EE	0.272518
C5	GOBP	GOBP_PROTEIN_PHOSPHORYLATION	1037	1330	0.78	40	643	14972	0.785855	0.978408	EE	0.271697
C5	GOBP	GOBP_REGULATION_OF_SUPRAMOLECULAR_FIBER_ORGANIZATION	337	389	0.866	12	643	14972	0.78659	0.978408	EE	0.270742
C5	GOBP	GOBP_PIGMENTATION	96	115	0.835	3	643	14972	0.78667	0.978408	EE	0.270638
C5	GOCC	GOCC_TIGHT_JUNCTION	96	131	0.733	3	643	14972	0.78667	0.978408	EE	0.270638
C5	GOBP	GOBP_REGULATION_OF_CELL_MORPHOGENESIS	206	247	0.834	7	643	14972	0.786777	0.978408	EE	0.270498
C2	REACTOME	REACTOME_NEDDYLATION	233	245	0.951	8	643	14972	0.788402	0.97825	EE	0.268386
C2	REACTOME	REACTOME_REGULATION_OF_PTEN_STABILITY_AND_ACTIVITY	67	69	0.971	2	643	14972	0.789085	0.97825	EE	0.267498
C2	WP	WP_16P11_2_PROXIMAL_DELETION_SYNDROME	67	76	0.882	2	643	14972	0.789085	0.97825	EE	0.267498
C5	GOBP	GOBP_NEGATIVE_REGULATION_OF_MYELOID_CELL...(03516)	67	95	0.705	2	643	14972	0.789085	0.978821	EE	0.267498
C5	GOBP	GOBP_REGULATION_OF_PROTEIN_DEPHOSPHORYLATION	67	77	0.87	2	643	14972	0.789085	0.978821	EE	0.267498
C5	GOBP	GOBP_TRANSCRIPTION_BY_RNA_POLYMERASE_I	67	72	0.931	2	643	14972	0.789085	0.978821	EE	0.267498
C5	GOCC	GOCC_LAMELLIPODIUM	180	201	0.896	6	643	14972	0.790499	0.978821	EE	0.265663
C5	GOBP	GOBP_POSITIVE_REGULATION_OF_DNA_METABOLIC_PROCESS	260	298	0.872	9	643	14972	0.790655	0.978821	EE	0.26546
C5	GOBP	GOBP_DNA_METABOLIC_PROCESS	867	1037	0.836	33	643	14972	0.790926	0.978821	EE	0.265108
C5	GOBP	GOBP_REGULATION_OF_CELL_CYCLE_PROCESS	568	745	0.762	21	643	14972	0.791678	0.978821	EE	0.264132
C5	GOBP	GOBP_RESPONSE_TO_TRANSFORMING_GROWTH_FACTOR_BETA	234	297	0.788	8	643	14972	0.792255	0.978821	EE	0.263384
C5	GOBP	GOBP_POSITIVE_REGULATION_OF_PRODUCTION_OF...(04932)	97	138	0.703	3	643	14972	0.792508	0.978821	EE	0.263055
C5	GOCC	GOCC_ACTIN_FILAMENT	97	118	0.822	3	643	14972	0.792508	0.978821	EE	0.263055
C5	GOBP	GOBP_MICROTUBULE_BASED_PROCESS	694	956	0.726	26	643	14972	0.793103	0.978821	EE	0.262283
C5	GOBP	GOBP_VIRAL_LIFE_CYCLE	261	322	0.811	9	643	14972	0.794292	0.978821	EE	0.260742
C2	PID	PID_RAC1_REG_PATHWAY	36	38	0.947	1	643	14972	0.794469	0.97989	EE	0.260512
C2	PID	PID_SYNDECAN_1_PATHWAY	36	46	0.783	1	643	14972	0.794469	0.97989	EE	0.260512
C2	REACTOME	REACTOME_RND1_GTPASE_CYCLE	36	42	0.857	1	643	14972	0.794469	0.97989	EE	0.260512
C2	REACTOME	REACTOME_RUNX1_INTERACTS_WITH_CO_FACTORS_WHOSE...(13406)	36	37	0.973	1	643	14972	0.794469	0.97989	EE	0.260512
C2	REACTOME	REACTOME_SMAD2_SMAD3_SMAD4_HETEROTRIMER_REGULATES_TRANSCRIPTION	36	36	1	1	643	14972	0.794469	0.97989	EE	0.260512
C2	REACTOME	REACTOME_TRANSLESION_SYNTHESIS_BY_Y_FAMILY_DNA...(13743)	36	39	0.923	1	643	14972	0.794469	0.97989	EE	0.260512
C5	GOBP	GOBP_MATURATION_OF_5_8S_RRNA	36	36	1	1	643	14972	0.794469	0.978821	EE	0.260512
C5	GOBP	GOBP_MITOPHAGY	36	39	0.923	1	643	14972	0.794469	0.978821	EE	0.260512
C5	GOBP	GOBP_NEGATIVE_REGULATION_OF_CALCIUM_ION...(03155)	36	50	0.72	1	643	14972	0.794469	0.978821	EE	0.260512
C5	GOBP	GOBP_NEUROTROPHIN_SIGNALING_PATHWAY	36	39	0.923	1	643	14972	0.794469	0.978821	EE	0.260512
C5	GOBP	GOBP_REGULATION_OF_POLYSACCHARIDE_METABOLIC_PROCESS	36	46	0.783	1	643	14972	0.794469	0.978821	EE	0.260512
C5	GOBP	GOBP_REGULATION_OF_T_CELL_RECEPTOR_SIGNALING_PATHWAY	36	45	0.8	1	643	14972	0.794469	0.978821	EE	0.260512
C5	GOBP	GOBP_RESPONSE_TO_TESTOSTERONE	36	45	0.8	1	643	14972	0.794469	0.978821	EE	0.260512
C5	GOMF	GOMF_ADP_BINDING	36	38	0.947	1	643	14972	0.794469	0.978821	EE	0.260512
C5	GOMF	GOMF_LIPID_KINASE_ACTIVITY	36	41	0.878	1	643	14972	0.794469	0.978821	EE	0.260512
C5	GOMF	GOMF_PHOSPHATIDYLINOSITOL_3_4_5_TRISPHOSPHATE_BINDING	36	39	0.923	1	643	14972	0.794469	0.978821	EE	0.260512
C5	GOMF	GOMF_SMALL_MOLECULE_SENSOR_ACTIVITY	36	41	0.878	1	643	14972	0.794469	0.978821	EE	0.260512
C5	GOMF	GOMF_TELOMERIC_DNA_BINDING	36	39	0.923	1	643	14972	0.794469	0.978821	EE	0.260512
C5	GOMF	GOMF_TUMOR_NECROSIS_FACTOR_RECEPTOR_SUPERFAMILY_BINDING	36	49	0.735	1	643	14972	0.794469	0.978821	EE	0.260512
MITOCARTA	MITOCARTA	Nucleotide metabolism	36	40	0.9	1	643	14972	0.794469	0.803927	EE	0.260512
C5	GOBP	GOBP_DENDRITE_DEVELOPMENT	181	233	0.777	6	643	14972	0.794816	0.978821	EE	0.260062
C5	GOBP	GOBP_GLIAL_CELL_DIFFERENTIATION	181	252	0.718	6	643	14972	0.794816	0.978821	EE	0.260062
C2	PID	PID_MTOR_4PATHWAY	68	69	0.986	2	643	14972	0.79591	0.979999	EE	0.258643
C2	REACTOME	REACTOME_INTEGRIN_CELL_SURFACE_INTERACTIONS	68	85	0.8	2	643	14972	0.79591	0.979999	EE	0.258643
C5	GOBP	GOBP_ACTIVATION_OF_PROTEIN_KINASE_ACTIVITY	68	88	0.773	2	643	14972	0.79591	0.978821	EE	0.258643
C5	GOBP	GOBP_POSITIVE_REGULATION_OF_LEUKOCYTE_CHEMOTAXIS	68	96	0.708	2	643	14972	0.79591	0.978821	EE	0.258643
C5	GOBP	GOBP_POSITIVE_REGULATION_OF_MITOCHONDRION_ORGANIZATION	68	75	0.907	2	643	14972	0.79591	0.978821	EE	0.258643
C5	GOCC	GOCC_CELL_CELL_CONTACT_ZONE	68	72	0.944	2	643	14972	0.79591	0.978821	EE	0.258643
C5	GOBP	GOBP_REGULATION_OF_LYMPHOCYTE_ACTIVATION	366	507	0.722	13	643	14972	0.796624	0.978821	EE	0.257719
C5	GOBP	GOBP_REGULATION_OF_ORGANELLE_ORGANIZATION	1018	1199	0.849	39	643	14972	0.796649	0.978821	EE	0.257687
C5	GOBP	GOBP_RNA_LOCALIZATION	182	197	0.924	6	643	14972	0.799065	0.978821	EE	0.254558
C5	GOBP	GOBP_ESTABLISHMENT_OF_PROTEIN_LOCALIZATION	1436	1696	0.847	56	643	14972	0.79959	0.978821	EE	0.253877
C5	GOBP	GOBP_CARDIOCYTE_DIFFERENTIATION	127	166	0.765	4	643	14972	0.800462	0.978821	EE	0.25275
C5	GOBP	GOBP_ENDOPLASMIC_RETICULUM_TO_GOLGI_VESICLE...(01617)	127	138	0.92	4	643	14972	0.800462	0.978821	EE	0.25275
C5	GOBP	GOBP_REGULATION_OF_PROTEIN_LOCALIZATION_TO_NUCLEUS	127	143	0.888	4	643	14972	0.800462	0.978821	EE	0.25275
C5	GOBP	GOBP_REGULATION_OF_CELL_CYCLE_G1_S_PHASE_TRANSITION	155	209	0.742	5	643	14972	0.80088	0.978821	EE	0.252208
C5	GOBP	GOBP_EPITHELIAL_TUBE_MORPHOGENESIS	263	334	0.787	9	643	14972	0.801424	0.978821	EE	0.251504
C2	KEGG_MEDICUS	KEGG_MEDICUS_REFERENCE_GF_RTK_RAS_PI3K_SIGNALING_PATHWAY	69	89	0.775	2	643	14972	0.802539	0.980524	EE	0.250062
C5	GOCC	GOCC_SARCOPLASMIC_RETICULUM	69	75	0.92	2	643	14972	0.802539	0.978821	EE	0.250062
C5	GOCC	GOCC_SPINDLE_MICROTUBULE	69	81	0.852	2	643	14972	0.802539	0.978821	EE	0.250062
C2	WP	WP_PLEURAL_MESOTHELIOMA	368	438	0.84	13	643	14972	0.80268	0.980524	EE	0.249881
C2	REACTOME	REACTOME_DAG_AND_IP3_SIGNALING	37	41	0.902	1	643	14972	0.803317	0.980524	EE	0.249056
C2	REACTOME	REACTOME_HOMOLOGOUS_DNA_PAIRING_AND_STRAND_EXCHANGE	37	43	0.86	1	643	14972	0.803317	0.980524	EE	0.249056
C2	REACTOME	REACTOME_IRS_MEDIATED_SIGNALLING	37	48	0.771	1	643	14972	0.803317	0.980524	EE	0.249056
C2	REACTOME	REACTOME_RND2_GTPASE_CYCLE	37	43	0.86	1	643	14972	0.803317	0.980524	EE	0.249056
C2	REACTOME	REACTOME_SARS_COV_1_ACTIVATES_MODULATES_INNATE...(13427)	37	41	0.902	1	643	14972	0.803317	0.980524	EE	0.249056
C2	WP	WP_HEDGEHOG_SIGNALING_PATHWAY_WP4249	37	43	0.86	1	643	14972	0.803317	0.980524	EE	0.249056
C2	WP	WP_NEOVASCULARISATION_PROCESSES	37	37	1	1	643	14972	0.803317	0.980524	EE	0.249056
C5	GOBP	GOBP_ACTIVIN_RECEPTOR_SIGNALING_PATHWAY	37	50	0.74	1	643	14972	0.803317	0.978821	EE	0.249056
C5	GOBP	GOBP_CELLULAR_RESPONSE_TO_NUTRIENT	37	48	0.771	1	643	14972	0.803317	0.978821	EE	0.249056
C5	GOBP	GOBP_CORTICAL_ACTIN_CYTOSKELETON_ORGANIZATION	37	42	0.881	1	643	14972	0.803317	0.978821	EE	0.249056
C5	GOBP	GOBP_ENDODERMAL_CELL_DIFFERENTIATION	37	49	0.755	1	643	14972	0.803317	0.978821	EE	0.249056
C5	GOBP	GOBP_FACULTATIVE_HETEROCHROMATIN_FORMATION	37	47	0.787	1	643	14972	0.803317	0.978821	EE	0.249056
C5	GOBP	GOBP_POSITIVE_REGULATION_OF_BONE_MINERALIZATION	37	44	0.841	1	643	14972	0.803317	0.978821	EE	0.249056
C5	GOBP	GOBP_POSITIVE_REGULATION_OF_INTERFERON_BETA_PRODUCTION	37	40	0.925	1	643	14972	0.803317	0.978821	EE	0.249056
C5	GOBP	GOBP_REGULATION_OF_HISTONE_MODIFICATION	37	40	0.925	1	643	14972	0.803317	0.978821	EE	0.249056
C5	GOBP	GOBP_REGULATION_OF_INTRINSIC_APOPTOTIC_SIGNALING...(06129)	37	38	0.974	1	643	14972	0.803317	0.978821	EE	0.249056
C5	GOBP	GOBP_REGULATION_OF_PROTEIN_AUTOPHOSPHORYLATION	37	41	0.902	1	643	14972	0.803317	0.978821	EE	0.249056
C5	GOBP	GOBP_REGULATION_OF_PROTEIN_LOCALIZATION_TO_CELL_SURFACE	37	42	0.881	1	643	14972	0.803317	0.978821	EE	0.249056
C5	GOBP	GOBP_REGULATION_OF_SODIUM_ION_TRANSMEMBRANE...(06659)	37	50	0.74	1	643	14972	0.803317	0.978821	EE	0.249056
C5	GOBP	GOBP_REGULATION_OF_TYPE_I_INTERFERON_MEDIATED...(06782)	37	44	0.841	1	643	14972	0.803317	0.978821	EE	0.249056
C5	GOBP	GOBP_SARCOPLASMIC_RETICULUM_CALCIUM_ION_TRANSPORT	37	43	0.86	1	643	14972	0.803317	0.978821	EE	0.249056
C5	GOBP	GOBP_THYMUS_DEVELOPMENT	37	49	0.755	1	643	14972	0.803317	0.978821	EE	0.249056
C5	GOBP	GOBP_TRANSCRIPTION_INITIATION_COUPLED_CHROMATIN_REMODELING	37	38	0.974	1	643	14972	0.803317	0.978821	EE	0.249056
C5	GOBP	GOBP_VENTRICULAR_SEPTUM_MORPHOGENESIS	37	43	0.86	1	643	14972	0.803317	0.978821	EE	0.249056
C5	GOBP	GOBP_VESICLE_TRANSPORT_ALONG_MICROTUBULE	37	46	0.804	1	643	14972	0.803317	0.978821	EE	0.249056
C5	GOCC	GOCC_MALE_GERM_CELL_NUCLEUS	37	52	0.712	1	643	14972	0.803317	0.978821	EE	0.249056
C5	GOMF	GOMF_CELL_CELL_ADHESION_MEDIATOR_ACTIVITY	37	52	0.712	1	643	14972	0.803317	0.978821	EE	0.249056
C5	GOMF	GOMF_CORE_PROMOTER_SEQUENCE_SPECIFIC_DNA_BINDING	37	42	0.881	1	643	14972	0.803317	0.978821	EE	0.249056
C5	GOMF	GOMF_DEMETHYLASE_ACTIVITY	37	41	0.902	1	643	14972	0.803317	0.978821	EE	0.249056
CELLMARKER	CELLMARKER	Monocyte Blood	37	52	0.712	1	643	14972	0.803317	0.975869	EE	0.249056
C2	REACTOME	REACTOME_POST_TRANSLATIONAL_PROTEIN_MODIFICATION	1194	1463	0.816	46	643	14972	0.803748	0.980524	EE	0.248499
C2	REACTOME	REACTOME_DEGRADATION_OF_THE_EXTRACELLULAR_MATRIX	99	140	0.707	3	643	14972	0.803786	0.980524	EE	0.24845
C5	GOBP	GOBP_CELL_SUBSTRATE_JUNCTION_ORGANIZATION	99	102	0.971	3	643	14972	0.803786	0.979084	EE	0.24845
C5	GOBP	GOBP_POSITIVE_REGULATION_OF_RESPONSE_TO_BIOTIC_STIMULUS	264	373	0.708	9	643	14972	0.804921	0.980092	EE	0.246984
C5	GOBP	GOBP_NEGATIVE_REGULATION_OF_KINASE_ACTIVITY	156	193	0.808	5	643	14972	0.805356	0.980092	EE	0.246421
C5	GOBP	GOBP_DNA_TEMPLATED_TRANSCRIPTION_INITIATION	128	154	0.831	4	643	14972	0.805374	0.980092	EE	0.246398
C5	GOBP	GOBP_PROTEIN_LOCALIZATION_TO_ORGANELLE	850	956	0.889	32	643	14972	0.806901	0.981404	EE	0.244426
C2	KEGG_MEDICUS	KEGG_MEDICUS_REFERENCE_GF_RTK_RAS_ERK_SIGNALING_PATHWAY	70	92	0.761	2	643	14972	0.808977	0.985196	EE	0.241746
C2	REACTOME	REACTOME_SLC_TRANSPORTER_DISORDERS	70	99	0.707	2	643	14972	0.808977	0.985196	EE	0.241746
C5	GOBP	GOBP_POSITIVE_REGULATION_OF_MITOTIC_CELL_CYCLE...(04803)	70	98	0.714	2	643	14972	0.808977	0.981404	EE	0.241746
C5	GOBP	GOBP_REGULATION_OF_PHAGOCYTOSIS	70	100	0.7	2	643	14972	0.808977	0.981404	EE	0.241746
C5	GOCC	GOCC_CAVEOLA	70	82	0.854	2	643	14972	0.808977	0.981404	EE	0.241746
C5	GOBP	GOBP_CARDIAC_CHAMBER_MORPHOGENESIS	100	127	0.787	3	643	14972	0.80923	0.981404	EE	0.24142
C5	GOMF	GOMF_CHANNEL_REGULATOR_ACTIVITY	100	140	0.714	3	643	14972	0.80923	0.981404	EE	0.24142
C5	GOBP	GOBP_POSITIVE_REGULATION_OF_PROTEOLYSIS	292	351	0.832	10	643	14972	0.810129	0.981404	EE	0.240259
CELLMARKER	CELLMARKER	Gonadal Endothelial Cell Fetal Gonad	448	466	0.961	16	643	14972	0.81013	0.975869	EE	0.240258
C5	GOBP	GOBP_POSITIVE_REGULATION_OF_PHOSPHATIDYLINOSITOL_3...(04911)	129	171	0.754	4	643	14972	0.810188	0.981404	EE	0.240183
C5	GOBP	GOBP_POSITIVE_REGULATION_OF_PROTEOLYSIS_INVOLVED...(04985)	129	140	0.921	4	643	14972	0.810188	0.981404	EE	0.240183
C5	GOBP	GOBP_MITOTIC_NUCLEAR_DIVISION	212	277	0.765	7	643	14972	0.810492	0.981404	EE	0.239791
C5	GOBP	GOBP_DNA_DAMAGE_RESPONSE	777	881	0.882	29	643	14972	0.810575	0.981404	EE	0.239685
C2	PID	PID_BMP_PATHWAY	38	42	0.905	1	643	14972	0.811785	0.986128	EE	0.238124
C2	PID	PID_CXCR3_PATHWAY	38	43	0.884	1	643	14972	0.811785	0.986128	EE	0.238124
C2	REACTOME	REACTOME_DNA_DAMAGE_RECOGNITION_IN_GG_NER	38	38	1	1	643	14972	0.811785	0.986128	EE	0.238124
C5	GOBP	GOBP_CELLULAR_RESPONSE_TO_CAMP	38	51	0.745	1	643	14972	0.811785	0.981404	EE	0.238124
C5	GOBP	GOBP_POSITIVE_REGULATION_OF_NOTCH_SIGNALING_PATHWAY	38	48	0.792	1	643	14972	0.811785	0.981404	EE	0.238124
C5	GOBP	GOBP_REGULATION_OF_CELL_CYCLE_CHECKPOINT	38	46	0.826	1	643	14972	0.811785	0.981404	EE	0.238124
C5	GOBP	GOBP_REGULATION_OF_DNA_TEMPLATED_DNA_REPLICATION	38	47	0.809	1	643	14972	0.811785	0.981404	EE	0.238124
C5	GOBP	GOBP_REGULATION_OF_INSULIN_SECRETION_INVOLVED_IN...(06113)	38	54	0.704	1	643	14972	0.811785	0.981404	EE	0.238124
C5	GOBP	GOBP_REGULATION_OF_MUSCLE_TISSUE_DEVELOPMENT	38	46	0.826	1	643	14972	0.811785	0.981404	EE	0.238124
C5	GOBP	GOBP_REGULATION_OF_T_CELL_MIGRATION	38	49	0.776	1	643	14972	0.811785	0.981404	EE	0.238124
C5	GOBP	GOBP_VESICLE_COATING	38	40	0.95	1	643	14972	0.811785	0.981404	EE	0.238124
C5	GOMF	GOMF_G_PROTEIN_ACTIVITY	38	45	0.844	1	643	14972	0.811785	0.981404	EE	0.238124
C5	GOMF	GOMF_RNA_EXONUCLEASE_ACTIVITY_PRODUCING_5...(10423)	38	39	0.974	1	643	14972	0.811785	0.981404	EE	0.238124
CELLMARKER	CELLMARKER	1-Cell Stage Cell (Blastomere) Embryo	38	44	0.864	1	643	14972	0.811785	0.975869	EE	0.238124
CELLMARKER	CELLMARKER	Macrophage Nasopharynx	38	45	0.844	1	643	14972	0.811785	0.975869	EE	0.238124
C5	GOBP	GOBP_WOUND_HEALING	319	425	0.751	11	643	14972	0.812262	0.981674	EE	0.237509
C2	REACTOME	REACTOME_ESR_MEDIATED_SIGNALING	158	220	0.718	5	643	14972	0.814068	0.986172	EE	0.235181
C5	GOBP	GOBP_REGULATION_OF_RNA_SPLICING	158	180	0.878	5	643	14972	0.814068	0.981741	EE	0.235181
C5	GOBP	GOBP_REGULATION_OF_TRANSMEMBRANE_RECEPTOR_PROTEIN...(06768)	213	299	0.712	7	643	14972	0.81424	0.981741	EE	0.234959
C2	REACTOME	REACTOME_HOMOLOGY_DIRECTED_REPAIR	101	138	0.732	3	643	14972	0.814545	0.986172	EE	0.234567
C5	GOBP	GOBP_NEGATIVE_REGULATION_OF_BINDING	101	122	0.828	3	643	14972	0.814545	0.981741	EE	0.234567
C5	GOBP	GOBP_NEGATIVE_REGULATION_OF_ESTABLISHMENT_OF...(03311)	101	133	0.759	3	643	14972	0.814545	0.981741	EE	0.234567
C2	REACTOME	REACTOME_CELLULAR_RESPONSE_TO_HYPOXIA	71	75	0.947	2	643	14972	0.815226	0.986172	EE	0.233689
C2	WP	WP_ACUTE_VIRAL_MYOCARDITIS	71	85	0.835	2	643	14972	0.815226	0.986172	EE	0.233689
C2	WP	WP_THYROID_HORMONES_PRODUCTION_AND_PERIPHERAL...(14711)	71	93	0.763	2	643	14972	0.815226	0.986172	EE	0.233689
C5	GOBP	GOBP_MITOTIC_CYTOKINESIS	71	88	0.807	2	643	14972	0.815226	0.981741	EE	0.233689
C5	GOBP	GOBP_NEGATIVE_REGULATION_OF_PROTEIN_UBIQUITINATION	71	78	0.91	2	643	14972	0.815226	0.981741	EE	0.233689
C5	GOMF	GOMF_ACTIN_FILAMENT_BINDING	186	211	0.882	6	643	14972	0.815382	0.981741	EE	0.233489
C5	GOBP	GOBP_CELL_CYCLE_G1_S_PHASE_TRANSITION	214	279	0.767	7	643	14972	0.817931	0.981741	EE	0.230207
C5	GOBP	GOBP_STRIATED_MUSCLE_CONTRACTION	159	186	0.855	5	643	14972	0.818306	0.981741	EE	0.229724
C5	GOBP	GOBP_REGULATION_OF_MUSCLE_SYSTEM_PROCESS	187	247	0.757	6	643	14972	0.819294	0.981741	EE	0.228453
C5	GOBP	GOBP_REGULATION_OF_CYSTEINE_TYPE_ENDOPEPTIDASE...(05852)	131	163	0.804	4	643	14972	0.819524	0.981741	EE	0.228157
C5	GOBP	GOBP_REGULATION_OF_EXTRINSIC_APOPTOTIC_SIGNALING_PATHWAY	131	158	0.829	4	643	14972	0.819524	0.981741	EE	0.228157
C5	GOBP	GOBP_ERBB_SIGNALING_PATHWAY	102	125	0.816	3	643	14972	0.819734	0.981741	EE	0.227887
C5	GOBP	GOBP_POSITIVE_REGULATION_OF_CYSTEINE_TYPE...(04497)	102	129	0.791	3	643	14972	0.819734	0.981741	EE	0.227887
C5	GOBP	GOBP_POSITIVE_REGULATION_OF_PROTEIN_SECRETION	102	144	0.708	3	643	14972	0.819734	0.981741	EE	0.227887
C5	GOBP	GOBP_RIBOSOMAL_SMALL_SUBUNIT_BIOGENESIS	102	104	0.981	3	643	14972	0.819734	0.981741	EE	0.227887
C5	GOMF	GOMF_UBIQUITIN_LIKE_PROTEIN_PEPTIDASE_ACTIVITY	102	132	0.773	3	643	14972	0.819734	0.981741	EE	0.227887
C2	BIOCARTA	BIOCARTA_FCER1_PATHWAY	39	39	1	1	643	14972	0.819889	0.986866	EE	0.227688
C2	PID	PID_ER_NONGENOMIC_PATHWAY	39	40	0.975	1	643	14972	0.819889	0.986866	EE	0.227688
C2	REACTOME	REACTOME_EPHB_MEDIATED_FORWARD_SIGNALING	39	42	0.929	1	643	14972	0.819889	0.986866	EE	0.227688
C2	REACTOME	REACTOME_RHOU_GTPASE_CYCLE	39	40	0.975	1	643	14972	0.819889	0.986866	EE	0.227688
C2	REACTOME	REACTOME_SUMOYLATION_OF_UBIQUITINYLATION_PROTEINS	39	39	1	1	643	14972	0.819889	0.986866	EE	0.227688
C2	WP	WP_RETT_SYNDROME_CAUSING_GENES	39	48	0.812	1	643	14972	0.819889	0.986866	EE	0.227688
C5	GOBP	GOBP_CEREBRAL_CORTEX_CELL_MIGRATION	39	48	0.812	1	643	14972	0.819889	0.981741	EE	0.227688
C5	GOBP	GOBP_CYTOPLASMIC_TRANSLATIONAL_INITIATION	39	40	0.975	1	643	14972	0.819889	0.981741	EE	0.227688
C5	GOBP	GOBP_GLUCAN_BIOSYNTHETIC_PROCESS	39	46	0.848	1	643	14972	0.819889	0.981741	EE	0.227688
C5	GOBP	GOBP_LUNG_MORPHOGENESIS	39	54	0.722	1	643	14972	0.819889	0.981741	EE	0.227688
C5	GOBP	GOBP_MYOBLAST_FUSION	39	49	0.796	1	643	14972	0.819889	0.981741	EE	0.227688
C5	GOBP	GOBP_NEGATIVE_REGULATION_OF_CANONICAL_NF_KAPPAB...(03162)	39	53	0.736	1	643	14972	0.819889	0.981741	EE	0.227688
C5	GOBP	GOBP_NEGATIVE_REGULATION_OF_STRESS_ACTIVATED...(03708)	39	49	0.796	1	643	14972	0.819889	0.981741	EE	0.227688
C5	GOBP	GOBP_POSITIVE_REGULATION_OF_IMMUNOGLOBULIN_PRODUCTION	39	55	0.709	1	643	14972	0.819889	0.981741	EE	0.227688
C5	GOBP	GOBP_POSITIVE_REGULATION_OF_STRIATED_MUSCLE_CELL...(05061)	39	53	0.736	1	643	14972	0.819889	0.981741	EE	0.227688
C5	GOBP	GOBP_REGULATION_OF_PHOSPHOPROTEIN_PHOSPHATASE_ACTIVITY	39	47	0.83	1	643	14972	0.819889	0.981741	EE	0.227688
C5	GOBP	GOBP_SEMI_LUNAR_VALVE_DEVELOPMENT	39	47	0.83	1	643	14972	0.819889	0.981741	EE	0.227688
C5	GOCC	GOCC_NUCLEAR_UBIQUITIN_LIGASE_COMPLEX	39	44	0.886	1	643	14972	0.819889	0.981741	EE	0.227688
C5	GOBP	GOBP_ANIMAL_ORGAN_MORPHOGENESIS	757	1042	0.726	28	643	14972	0.820877	0.981741	EE	0.226418
C2	REACTOME	REACTOME_SELECTIVE_AUTOPHAGY	72	82	0.878	2	643	14972	0.821292	0.987734	EE	0.225883
C5	GOBP	GOBP_MYELOID_CELL_DEVELOPMENT	72	85	0.847	2	643	14972	0.821292	0.981741	EE	0.225883
C5	GOBP	GOBP_ROOF_OF_MOUTH_DEVELOPMENT	72	91	0.791	2	643	14972	0.821292	0.981741	EE	0.225883
C5	GOBP	GOBP_SPLICEOSOMAL_COMPLEX_ASSEMBLY	72	93	0.774	2	643	14972	0.821292	0.981741	EE	0.225883
C5	GOCC	GOCC_PLATELET_ALPHA_GRANULE	72	91	0.791	2	643	14972	0.821292	0.981741	EE	0.225883
C5	GOBP	GOBP_REGULATION_OF_ACTIN_FILAMENT_BASED_PROCESS	322	380	0.847	11	643	14972	0.821395	0.981741	EE	0.225752
C5	GOBP	GOBP_T_CELL_DIFFERENTIATION	215	307	0.7	7	643	14972	0.821564	0.981741	EE	0.225534
C5	GOBP	GOBP_RNA_CATABOLIC_PROCESS	269	368	0.731	9	643	14972	0.821716	0.981741	EE	0.225339
C5	GOBP	GOBP_CARTILAGE_DEVELOPMENT	160	206	0.777	5	643	14972	0.822466	0.98203	EE	0.224374
C5	GOCC	GOCC_CULLIN_RING_UBIQUITIN_LIGASE_COMPLEX	160	182	0.879	5	643	14972	0.822466	0.98203	EE	0.224374
C5	GOBP	GOBP_EPIGENETIC_REGULATION_OF_GENE_EXPRESSION	188	229	0.821	6	643	14972	0.823141	0.982532	EE	0.223507
C5	GOBP	GOBP_HEMOPOIESIS	708	950	0.745	26	643	14972	0.823565	0.982735	EE	0.222962
C5	GOMF	GOMF_GTPASE_ACTIVATOR_ACTIVITY	243	274	0.887	8	643	14972	0.824605	0.983601	EE	0.221626
C2	WP	WP_GASTRIN_SIGNALING_PATHWAY	103	115	0.896	3	643	14972	0.8248	0.991128	EE	0.221376
C5	GOMF	GOMF_TRANSLATION_REGULATOR_ACTIVITY_NUCLEIC_ACID_BINDING	103	111	0.928	3	643	14972	0.8248	0.983601	EE	0.221376
C5	GOBP	GOBP_POSITIVE_REGULATION_OF_PROTEIN_CATABOLIC_PROCESS	189	210	0.9	6	643	14972	0.826923	0.983655	EE	0.21865
C2	BIOCARTA	BIOCARTA_TCR_PATHWAY	40	44	0.909	1	643	14972	0.827644	0.993722	EE	0.217724
C5	GOBP	GOBP_EPHRIN_RECEPTOR_SIGNALING_PATHWAY	40	51	0.784	1	643	14972	0.827644	0.983655	EE	0.217724
C5	GOBP	GOBP_MEMBRANE_PROTEIN_ECTODOMAIN_PROTEOLYSIS	40	47	0.851	1	643	14972	0.827644	0.983655	EE	0.217724
C5	GOBP	GOBP_OVARIAN_FOLLICLE_DEVELOPMENT	40	56	0.714	1	643	14972	0.827644	0.983655	EE	0.217724
C5	GOBP	GOBP_PEPTIDYL_CYSTEINE_MODIFICATION	40	45	0.889	1	643	14972	0.827644	0.983655	EE	0.217724
C5	GOBP	GOBP_POSITIVE_REGULATION_OF_CATION_CHANNEL_ACTIVITY	40	49	0.816	1	643	14972	0.827644	0.983655	EE	0.217724
C5	GOBP	GOBP_SCF_DEPENDENT_PROTEASOMAL_UBIQUITIN_DEPENDENT...(07236)	40	47	0.851	1	643	14972	0.827644	0.983655	EE	0.217724
C5	GOBP	GOBP_SEMAPHORIN_PLEXIN_SIGNALING_PATHWAY	40	44	0.909	1	643	14972	0.827644	0.983655	EE	0.217724
C5	GOMF	GOMF_PROTEIN_TYROSINE_SERINE_THREONINE_PHOSPHATASE_ACTIVITY	40	44	0.909	1	643	14972	0.827644	0.983655	EE	0.217724
C5	GOMF	GOMF_RNA_POLYMERASE_CORE_ENZYME_BINDING	40	41	0.976	1	643	14972	0.827644	0.983655	EE	0.217724
C5	GOMF	GOMF_TRANSCRIPTION_COACTIVATOR_BINDING	40	44	0.909	1	643	14972	0.827644	0.983655	EE	0.217724
C5	GOBP	GOBP_POSITIVE_REGULATION_OF_LOCOMOTION	455	615	0.74	16	643	14972	0.828134	0.983935	EE	0.217095
C2	WP	WP_ENDODERM_DIFFERENTIATION	104	143	0.727	3	643	14972	0.829743	0.994592	EE	0.215031
C2	WP	WP_MEASLES_VIRUS_INFECTION	104	136	0.765	3	643	14972	0.829743	0.994592	EE	0.215031
C5	GOBP	GOBP_MACROMOLECULE_METHYLATION	190	210	0.905	6	643	14972	0.83064	0.984604	EE	0.213881
C5	GOBP	GOBP_MUSCLE_ORGAN_DEVELOPMENT	299	354	0.845	10	643	14972	0.831911	0.984604	EE	0.212251
C2	WP	WP_ALZHEIMER_39_S_DISEASE	218	261	0.835	7	643	14972	0.832125	0.995163	EE	0.211978
C2	WP	WP_ALZHEIMER_39_S_DISEASE_AND_MIRNA_EFFECTS	218	266	0.82	7	643	14972	0.832125	0.995163	EE	0.211978
C5	GOBP	GOBP_MICROTUBULE_CYTOSKELETON_ORGANIZATION...(02818)	134	165	0.812	4	643	14972	0.832817	0.984604	EE	0.21109
C5	GOBP	GOBP_NEURAL_TUBE_DEVELOPMENT	134	162	0.827	4	643	14972	0.832817	0.984604	EE	0.21109
C5	GOBP	GOBP_MUCOPOLYSACCHARIDE_METABOLIC_PROCESS	74	92	0.804	2	643	14972	0.832891	0.984604	EE	0.210995
C5	GOBP	GOBP_NEGATIVE_REGULATION_OF_INNATE_IMMUNE_RESPONSE	74	91	0.813	2	643	14972	0.832891	0.984604	EE	0.210995
C5	GOBP	GOBP_POSITIVE_REGULATION_OF_TRANSPORTER_ACTIVITY	74	94	0.787	2	643	14972	0.832891	0.984604	EE	0.210995
C5	GOBP	GOBP_TELOMERE_MAINTENANCE_VIA_TELOMERE_LENGTHENING	74	81	0.914	2	643	14972	0.832891	0.984604	EE	0.210995
C5	GOBP	GOBP_SMALL_GTPASE_MEDIATED_SIGNAL_TRANSDUCTION	431	492	0.876	15	643	14972	0.832974	0.984604	EE	0.210889
C5	GOBP	GOBP_REGULATION_OF_PROTEOLYSIS	483	619	0.78	17	643	14972	0.83332	0.984604	EE	0.210445
C5	GOBP	GOBP_EXTRINSIC_APOPTOTIC_SIGNALING_PATHWAY	191	229	0.834	6	643	14972	0.834293	0.984604	EE	0.209199
C5	GOCC	GOCC_SPLICEOSOMAL_COMPLEX	191	204	0.936	6	643	14972	0.834293	0.984604	EE	0.209199
C5	GOCC	GOCC_NEURON_TO_NEURON_SYNAPSE	273	362	0.754	9	643	14972	0.834339	0.984604	EE	0.209139
C2	REACTOME	REACTOME_TRANSPORT_TO_THE_GOLGI_AND_SUBSEQUENT_MODIFICATION	163	186	0.876	5	643	14972	0.834486	0.995163	EE	0.208951
C5	GOBP	GOBP_REGULATION_OF_CELL_JUNCTION_ASSEMBLY	163	213	0.765	5	643	14972	0.834486	0.984604	EE	0.208951
C2	REACTOME	REACTOME_TCR_SIGNALING	105	124	0.847	3	643	14972	0.834566	0.995163	EE	0.208849
C5	GOMF	GOMF_CYTOKINE_BINDING	105	146	0.719	3	643	14972	0.834566	0.984604	EE	0.208849
C5	GOMF	GOMF_KINASE_ACTIVATOR_ACTIVITY	105	133	0.789	3	643	14972	0.834566	0.984604	EE	0.208849
C2	PID	PID_FANCONI_PATHWAY	41	47	0.872	1	643	14972	0.835066	0.995163	EE	0.208208
C5	GOBP	GOBP_INTRINSIC_APOPTOTIC_SIGNALING_PATHWAY_IN...(02366)	41	44	0.932	1	643	14972	0.835066	0.984604	EE	0.208208
C5	GOBP	GOBP_MEMBRANE_FISSION	41	42	0.976	1	643	14972	0.835066	0.984604	EE	0.208208
C5	GOBP	GOBP_NEGATIVE_REGULATION_OF_CYSTEINE_TYPE...(03250)	41	52	0.788	1	643	14972	0.835066	0.984604	EE	0.208208
C5	GOBP	GOBP_NEGATIVE_REGULATION_OF_RESPONSE_TO...(03655)	41	44	0.932	1	643	14972	0.835066	0.984604	EE	0.208208
C5	GOBP	GOBP_REGULATION_OF_MYOTUBE_DIFFERENTIATION	41	49	0.837	1	643	14972	0.835066	0.984604	EE	0.208208
C5	GOBP	GOBP_STRIATED_MUSCLE_ADAPTATION	41	55	0.745	1	643	14972	0.835066	0.984604	EE	0.208208
C5	GOCC	GOCC_CLATHRIN_COAT	41	48	0.854	1	643	14972	0.835066	0.984604	EE	0.208208
C5	GOCC	GOCC_SARCOPLASMIC_RETICULUM_MEMBRANE	41	44	0.932	1	643	14972	0.835066	0.984604	EE	0.208208
C5	GOMF	GOMF_PHOSPHATIDYLINOSITOL_3_PHOSPHATE_BINDING	41	45	0.911	1	643	14972	0.835066	0.984604	EE	0.208208
C5	GOMF	GOMF_MICROTUBULE_BINDING	219	275	0.796	7	643	14972	0.835533	0.984854	EE	0.20761
C5	GOBP	GOBP_POSITIVE_REGULATION_OF_TRANSPORT	664	894	0.743	24	643	14972	0.837039	0.986055	EE	0.205682
C5	GOBP	GOBP_CARDIAC_CHAMBER_DEVELOPMENT	135	168	0.804	4	643	14972	0.837063	0.986055	EE	0.205652
C5	GOBP	GOBP_INTRINSIC_APOPTOTIC_SIGNALING_PATHWAY_BY_P53...(02364)	75	84	0.893	2	643	14972	0.838432	0.986359	EE	0.203899
C5	GOBP	GOBP_MESONEPHROS_DEVELOPMENT	75	103	0.728	2	643	14972	0.838432	0.986359	EE	0.203899
C5	GOBP	GOBP_POSITIVE_REGULATION_OF_CELL_JUNCTION_ASSEMBLY	75	106	0.708	2	643	14972	0.838432	0.986359	EE	0.203899
C5	GOBP	GOBP_REGULATION_OF_BIOMINERAL_TISSUE_DEVELOPMENT	75	101	0.743	2	643	14972	0.838432	0.986359	EE	0.203899
C2	REACTOME	REACTOME_ASPARAGINE_N_LINKED_GLYCOSYLATION	275	305	0.902	9	643	14972	0.840386	0.995163	EE	0.2014
C5	GOBP	GOBP_POSITIVE_REGULATION_OF_LYMPHOCYTE_ACTIVATION	248	330	0.752	8	643	14972	0.840817	0.986359	EE	0.200849
C5	GOBP	GOBP_MEMBRANE_FUSION	136	183	0.743	4	643	14972	0.841218	0.986359	EE	0.200336
C5	GOBP	GOBP_NEGATIVE_REGULATION_OF_WNT_SIGNALING_PATHWAY	136	174	0.782	4	643	14972	0.841218	0.986359	EE	0.200336
C5	GOBP	GOBP_STRESS_ACTIVATED_PROTEIN_KINASE_SIGNALING_CASCADE	193	240	0.804	6	643	14972	0.841409	0.986359	EE	0.200092
C2	REACTOME	REACTOME_MITOTIC_PROMETAPHASE	165	203	0.813	5	643	14972	0.842125	0.995163	EE	0.199176
C2	REACTOME	REACTOME_CHONDROITIN_SULFATE_DERMATAN_SULFATE_METABOLISM	42	50	0.84	1	643	14972	0.842169	0.995163	EE	0.19912
C2	REACTOME	REACTOME_INSULIN_RECEPTOR_SIGNALLING_CASCADE	42	54	0.778	1	643	14972	0.842169	0.995163	EE	0.19912
C2	REACTOME	REACTOME_SIGNALING_BY_TYPE_1_INSULIN_LIKE_GROWTH...(13545)	42	54	0.778	1	643	14972	0.842169	0.995163	EE	0.19912
C2	REACTOME	REACTOME_SUMOYLATION_OF_DNA_REPLICATION_PROTEINS	42	46	0.913	1	643	14972	0.842169	0.995163	EE	0.19912
C2	WP	WP_COMPLEMENT_AND_COAGULATION_CASCADES	42	58	0.724	1	643	14972	0.842169	0.995163	EE	0.19912
C5	GOBP	GOBP_CORTICAL_CYTOSKELETON_ORGANIZATION	42	50	0.84	1	643	14972	0.842169	0.986359	EE	0.19912
C5	GOBP	GOBP_EMBRYO_IMPLANTATION	42	60	0.7	1	643	14972	0.842169	0.986359	EE	0.19912
C5	GOBP	GOBP_MITOTIC_METAPHASE_CHROMOSOME_ALIGNMENT	42	59	0.712	1	643	14972	0.842169	0.986359	EE	0.19912
C5	GOBP	GOBP_PORPHYRIN_CONTAINING_COMPOUND_METABOLIC_PROCESS	42	53	0.792	1	643	14972	0.842169	0.986359	EE	0.19912
C5	GOBP	GOBP_PROTEIN_MONOUBIQUITINATION	42	43	0.977	1	643	14972	0.842169	0.986359	EE	0.19912
C5	GOBP	GOBP_REGULATION_OF_ERYTHROCYTE_DIFFERENTIATION	42	47	0.894	1	643	14972	0.842169	0.986359	EE	0.19912
C5	GOBP	GOBP_REGULATION_OF_EXTRINSIC_APOPTOTIC_SIGNALING...(05971)	42	50	0.84	1	643	14972	0.842169	0.986359	EE	0.19912
C5	GOBP	GOBP_SKELETAL_MUSCLE_CONTRACTION	42	46	0.913	1	643	14972	0.842169	0.986359	EE	0.19912
C5	GOMF	GOMF_PEPTIDE_LYSINE_N_ACETYLTRANSFERASE_ACTIVITY	42	49	0.857	1	643	14972	0.842169	0.986359	EE	0.19912
C5	GOMF	GOMF_PHOSPHOTYROSINE_RESIDUE_BINDING	42	47	0.894	1	643	14972	0.842169	0.986359	EE	0.19912
C5	GOMF	GOMF_SIGNAL_SEQUENCE_BINDING	42	47	0.894	1	643	14972	0.842169	0.986359	EE	0.19912
CELLMARKER	CELLMARKER	Lake Et al.Science.Ex8 Brain	42	58	0.724	1	643	14972	0.842169	0.98703	EE	0.19912
C5	GOBP	GOBP_DEVELOPMENT_OF_PRIMARY_FEMALE_SEXUAL...(01421)	76	105	0.724	2	643	14972	0.843807	0.987143	EE	0.197027
C5	GOBP	GOBP_PYRIMIDINE_CONTAINING_COMPOUND_METABOLIC_PROCESS	76	90	0.844	2	643	14972	0.843807	0.987143	EE	0.197027
C5	GOBP	GOBP_REGULATION_OF_MIRNA_METABOLIC_PROCESS	76	86	0.884	2	643	14972	0.843807	0.987143	EE	0.197027
CELLMARKER	CELLMARKER	Granulocyte-monocyte Progenitor Umbilical Cord Blood	76	107	0.71	2	643	14972	0.843807	0.98703	EE	0.197027
C2	REACTOME	REACTOME_INTERLEUKIN_1_SIGNALING	107	114	0.939	3	643	14972	0.843861	0.995163	EE	0.196958
C5	GOMF	GOMF_SINGLE_STRANDED_DNA_BINDING	107	119	0.899	3	643	14972	0.843861	0.987143	EE	0.196958
C2	WP	WP_IL_24_SIGNALING_PATHWAY	194	237	0.819	6	643	14972	0.844873	0.995163	EE	0.195664
C5	GOCC	GOCC_I_BAND	137	146	0.938	4	643	14972	0.845284	0.98821	EE	0.195139
C5	GOCC	GOCC_NEURON_SPINE	137	176	0.778	4	643	14972	0.845284	0.98821	EE	0.195139
C5	GOMF	GOMF_AMINOACYLTRANSFERASE_ACTIVITY	410	494	0.83	14	643	14972	0.845624	0.988256	EE	0.194705
C5	GOBP	GOBP_SIGNAL_TRANSDUCTION_IN_RESPONSE_TO_DNA_DAMAGE	166	189	0.878	5	643	14972	0.845834	0.988256	EE	0.194436
C5	GOBP	GOBP_MYOTUBE_DIFFERENTIATION	108	132	0.818	3	643	14972	0.848336	0.988688	EE	0.191242
C5	GOBP	GOBP_ORGANOPHOSPHATE_ESTER_TRANSPORT	108	154	0.701	3	643	14972	0.848336	0.988688	EE	0.191242
C5	GOCC	GOCC_SITE_OF_DNA_DAMAGE	108	117	0.923	3	643	14972	0.848336	0.988688	EE	0.191242
C2	BIOCARTA	BIOCARTA_KERATINOCYTE_PATHWAY	43	46	0.935	1	643	14972	0.848967	0.995163	EE	0.190437
C2	KEGG_MEDICUS	KEGG_MEDICUS_REFERENCE_RTK_PLCG_ITPR_SIGNALING_PATHWAY	43	55	0.782	1	643	14972	0.848967	0.995163	EE	0.190437
C2	PID	PID_IL6_7_PATHWAY	43	47	0.915	1	643	14972	0.848967	0.995163	EE	0.190437
C2	REACTOME	REACTOME_CYCLIN_D_ASSOCIATED_EVENTS_IN_G1	43	47	0.915	1	643	14972	0.848967	0.995163	EE	0.190437
C2	REACTOME	REACTOME_TAK1_DEPENDENT_IKK_AND_NF_KAPPA_B_ACTIVATION	43	44	0.977	1	643	14972	0.848967	0.995163	EE	0.190437
C2	REACTOME	REACTOME_TRNA_MODIFICATION_IN_THE_NUCLEUS_AND_CYTOSOL	43	43	1	1	643	14972	0.848967	0.995163	EE	0.190437
C2	WP	WP_COPPER_HOMEOSTASIS	43	53	0.811	1	643	14972	0.848967	0.995163	EE	0.190437
C5	GOBP	GOBP_COPII_COATED_VESICLE_BUDDING	43	44	0.977	1	643	14972	0.848967	0.988688	EE	0.190437
C5	GOBP	GOBP_INSULIN_LIKE_GROWTH_FACTOR_RECEPTOR_SIGNALING_PATHWAY	43	52	0.827	1	643	14972	0.848967	0.988688	EE	0.190437
C5	GOBP	GOBP_MAST_CELL_MEDIATED_IMMUNITY	43	60	0.717	1	643	14972	0.848967	0.988688	EE	0.190437
C5	GOBP	GOBP_MATERNAL_PROCESS_INVOLVED_IN_FEMALE_PREGNANCY	43	59	0.729	1	643	14972	0.848967	0.988688	EE	0.190437
C5	GOCC	GOCC_PROTEIN_COMPLEX_INVOLVED_IN_CELL_ADHESION	43	57	0.754	1	643	14972	0.848967	0.988688	EE	0.190437
C5	GOMF	GOMF_RNA_EXONUCLEASE_ACTIVITY	43	44	0.977	1	643	14972	0.848967	0.988688	EE	0.190437
CELLMARKER	CELLMARKER	FGFR1LowNME5- Epithelial Cell Esophagus	43	49	0.878	1	643	14972	0.848967	0.98703	EE	0.190437
C2	REACTOME	REACTOME_DOWNSTREAM_SIGNALING_EVENTS_OF_B_CELL_RECEPTOR_BCR	77	81	0.951	2	643	14972	0.849018	0.995163	EE	0.190371
C2	WP	WP_BARDET_BIEDL_SYNDROME	77	88	0.875	2	643	14972	0.849018	0.995163	EE	0.190371
C5	GOBP	GOBP_OSTEOCLAST_DIFFERENTIATION	77	106	0.726	2	643	14972	0.849018	0.988688	EE	0.190371
C5	GOMF	GOMF_METHYLATION_DEPENDENT_PROTEIN_BINDING	77	83	0.928	2	643	14972	0.849018	0.988688	EE	0.190371
C2	REACTOME	REACTOME_ER_TO_GOLGI_ANTEROGRADE_TRANSPORT	138	155	0.89	4	643	14972	0.849262	0.995163	EE	0.19006
C5	GOBP	GOBP_STRIATED_MUSCLE_CELL_DIFFERENTIATION	251	306	0.82	8	643	14972	0.849962	0.989489	EE	0.189167
C5	GOBP	GOBP_MITOTIC_SPINDLE_ORGANIZATION	109	132	0.826	3	643	14972	0.8527	0.98994	EE	0.185675
C5	GOBP	GOBP_POSITIVE_REGULATION_OF_PROTEASOMAL_PROTEIN...(04936)	109	117	0.932	3	643	14972	0.8527	0.98994	EE	0.185675
C5	GOMF	GOMF_ATP_DEPENDENT_ACTIVITY_ACTING_ON_DNA	109	122	0.893	3	643	14972	0.8527	0.98994	EE	0.185675
C5	GOCC	GOCC_FIBRILLAR_CENTER	139	150	0.927	4	643	14972	0.853153	0.98994	EE	0.185096
C5	GOBP	GOBP_MAINTENANCE_OF_PROTEIN_LOCATION	78	93	0.839	2	643	14972	0.854071	0.98994	EE	0.183926
C5	GOBP	GOBP_POSITIVE_REGULATION_OF_CATALYTIC_ACTIVITY	724	939	0.771	26	643	14972	0.854311	0.98994	EE	0.18362
C5	GOBP	GOBP_NUCLEOBASE_CONTAINING_COMPOUND_TRANSPORT	197	225	0.876	6	643	14972	0.854899	0.98994	EE	0.182872
C2	PID	PID_PI3KCI_PATHWAY	44	48	0.917	1	643	14972	0.855472	0.995163	EE	0.182142
C2	PID	PID_TAP63_PATHWAY	44	54	0.815	1	643	14972	0.855472	0.995163	EE	0.182142
C2	REACTOME	REACTOME_CARGO_TRAFFICKING_TO_THE_PERICILIARY_MEMBRANE	44	51	0.863	1	643	14972	0.855472	0.995163	EE	0.182142
C2	REACTOME	REACTOME_COPI_INDEPENDENT_GOLGI_TO_ER_RETROGRADE_TRAFFIC	44	53	0.83	1	643	14972	0.855472	0.995163	EE	0.182142
C2	REACTOME	REACTOME_DNA_DAMAGE_BYPASS	44	48	0.917	1	643	14972	0.855472	0.995163	EE	0.182142
C2	REACTOME	REACTOME_VIRAL_MESSENGER_RNA_SYNTHESIS	44	44	1	1	643	14972	0.855472	0.995163	EE	0.182142
C2	WP	WP_PHOTODYNAMIC_THERAPY_INDUCED_AP_1_SURVIVAL_SIGNALING	44	51	0.863	1	643	14972	0.855472	0.995163	EE	0.182142
C5	GOBP	GOBP_CLATHRIN_DEPENDENT_ENDOCYTOSIS	44	48	0.917	1	643	14972	0.855472	0.98994	EE	0.182142
C5	GOBP	GOBP_ER_NUCLEUS_SIGNALING_PATHWAY	44	46	0.957	1	643	14972	0.855472	0.98994	EE	0.182142
C5	GOBP	GOBP_ESTABLISHMENT_OF_PROTEIN_LOCALIZATION_TO...(01732)	44	49	0.898	1	643	14972	0.855472	0.98994	EE	0.182142
C5	GOBP	GOBP_MYELOID_LEUKOCYTE_CYTOKINE_PRODUCTION	44	51	0.863	1	643	14972	0.855472	0.98994	EE	0.182142
C5	GOBP	GOBP_NEGATIVE_REGULATION_OF_LEUKOCYTE_APOPTOTIC_PROCESS	44	59	0.746	1	643	14972	0.855472	0.98994	EE	0.182142
C5	GOBP	GOBP_P38MAPK_CASCADE	44	58	0.759	1	643	14972	0.855472	0.98994	EE	0.182142
C5	GOBP	GOBP_POSITIVE_REGULATION_OF_ACTIN_FILAMENT...(04319)	44	52	0.846	1	643	14972	0.855472	0.98994	EE	0.182142
C5	GOBP	GOBP_POSITIVE_REGULATION_OF_OSSIFICATION	44	53	0.83	1	643	14972	0.855472	0.98994	EE	0.182142
C5	GOBP	GOBP_REGULATION_OF_CHONDROCYTE_DIFFERENTIATION	44	52	0.846	1	643	14972	0.855472	0.98994	EE	0.182142
C5	GOBP	GOBP_REGULATION_OF_TRANSCRIPTION_BY_RNA_POLYMERASE_I	44	48	0.917	1	643	14972	0.855472	0.98994	EE	0.182142
C5	GOCC	GOCC_TRANSCRIPTION_ELONGATION_FACTOR_COMPLEX	44	48	0.917	1	643	14972	0.855472	0.98994	EE	0.182142
C5	GOMF	GOMF_CARBOHYDRATE_DERIVATIVE_TRANSMEMBRANE...(09219)	44	56	0.786	1	643	14972	0.855472	0.98994	EE	0.182142
C5	GOMF	GOMF_NUCLEOBASE_CONTAINING_COMPOUND_TRANSMEMBRANE...(10039)	44	55	0.8	1	643	14972	0.855472	0.98994	EE	0.182142
C5	GOBP	GOBP_REGULATION_OF_CELL_CYCLE	878	1121	0.783	32	643	14972	0.857507	0.991208	EE	0.179548
C5	GOBP	GOBP_DEVELOPMENTAL_GROWTH	494	660	0.748	17	643	14972	0.857831	0.991208	EE	0.179136
C5	GOBP	GOBP_MACROPHAGE_ACTIVATION	79	110	0.718	2	643	14972	0.85897	0.991208	EE	0.177686
C5	GOBP	GOBP_POSITIVE_REGULATION_OF_ENDOTHELIAL_CELL_PROLIFERATION	79	111	0.712	2	643	14972	0.85897	0.991208	EE	0.177686
C5	GOBP	GOBP_DNA_BIOSYNTHETIC_PROCESS	170	193	0.881	5	643	14972	0.859958	0.991208	EE	0.176427
C5	GOBP	GOBP_PROTEIN_AUTOPHOSPHORYLATION	170	199	0.854	5	643	14972	0.859958	0.991208	EE	0.176427
C2	REACTOME	REACTOME_ADAPTIVE_IMMUNE_SYSTEM	625	829	0.754	22	643	14972	0.860562	0.995163	EE	0.175659
C5	GOBP	GOBP_TELOMERE_MAINTENANCE	141	156	0.904	4	643	14972	0.860681	0.991208	EE	0.175508
C5	GOCC	GOCC_NUCLEAR_OUTER_MEMBRANE_ENDOPLASMIC_RETICULUM...(08566)	981	1212	0.809	36	643	14972	0.861008	0.991208	EE	0.175092
C2	WP	WP_CALCIUM_REGULATION_IN_CARDIAC_CELLS	111	151	0.735	3	643	14972	0.861099	0.995163	EE	0.174975
C5	GOBP	GOBP_REGULATION_OF_MRNA_PROCESSING	111	128	0.867	3	643	14972	0.861099	0.991208	EE	0.174975
C2	REACTOME	REACTOME_COLLAGEN_DEGRADATION	45	64	0.703	1	643	14972	0.861697	0.995163	EE	0.174214
C2	REACTOME	REACTOME_CROSS_PRESENTATION_OF_SOLUBLE_EXOGENOUS...(12407)	45	50	0.9	1	643	14972	0.861697	0.995163	EE	0.174214
C2	REACTOME	REACTOME_DISEASES_OF_DNA_REPAIR	45	51	0.882	1	643	14972	0.861697	0.995163	EE	0.174214
C2	REACTOME	REACTOME_SIGNALING_BY_NOTCH3	45	49	0.918	1	643	14972	0.861697	0.995163	EE	0.174214
C2	WP	WP_TGF_BETA_RECEPTOR_SIGNALING	45	55	0.818	1	643	14972	0.861697	0.995163	EE	0.174214
C5	GOBP	GOBP_DENDRITIC_SPINE_MORPHOGENESIS	45	56	0.804	1	643	14972	0.861697	0.991208	EE	0.174214
C5	GOBP	GOBP_MESENCHYMAL_CELL_MIGRATION	45	62	0.726	1	643	14972	0.861697	0.991208	EE	0.174214
C5	GOBP	GOBP_MICROTUBULE_NUCLEATION	45	45	1	1	643	14972	0.861697	0.991208	EE	0.174214
C5	GOBP	GOBP_NEGATIVE_REGULATION_OF_VIRAL_GENOME_REPLICATION	45	55	0.818	1	643	14972	0.861697	0.991208	EE	0.174214
C5	GOBP	GOBP_POSITIVE_REGULATION_OF_EPITHELIAL_TO...(04573)	45	59	0.763	1	643	14972	0.861697	0.991208	EE	0.174214
C5	GOBP	GOBP_PROTEIN_TARGETING_TO_VACUOLE	45	48	0.938	1	643	14972	0.861697	0.991208	EE	0.174214
C5	GOBP	GOBP_REGULATION_OF_ALTERNATIVE_MRNA_SPLICING_VIA_SPLICEOSOME	45	54	0.833	1	643	14972	0.861697	0.991208	EE	0.174214
C5	GOBP	GOBP_REGULATION_OF_LAMELLIPODIUM_ORGANIZATION	45	53	0.849	1	643	14972	0.861697	0.991208	EE	0.174214
C5	GOBP	GOBP_VIRAL_TRANSCRIPTION	45	51	0.882	1	643	14972	0.861697	0.991208	EE	0.174214
C5	GOBP	GOBP_ZYMOGEN_ACTIVATION	45	60	0.75	1	643	14972	0.861697	0.991208	EE	0.174214
C5	GOCC	GOCC_CLEAVAGE_FURROW	45	54	0.833	1	643	14972	0.861697	0.991208	EE	0.174214
CELLMARKER	CELLMARKER	Pit Progenitor Cell Stomach	45	54	0.833	1	643	14972	0.861697	0.98703	EE	0.174214
C5	GOBP	GOBP_RESPONSE_TO_OXIDATIVE_STRESS	337	401	0.84	11	643	14972	0.862099	0.991375	EE	0.173703
C5	GOMF	GOMF_MODIFICATION_DEPENDENT_PROTEIN_BINDING	171	184	0.929	5	643	14972	0.863315	0.99235	EE	0.172155
C2	REACTOME	REACTOME_INTERFERON_GAMMA_SIGNALING	80	98	0.816	2	643	14972	0.863717	0.995163	EE	0.171644
C2	REACTOME	REACTOME_PROTEIN_FOLDING	80	98	0.816	2	643	14972	0.863717	0.995163	EE	0.171644
C5	GOBP	GOBP_LAMELLIPODIUM_ORGANIZATION	80	91	0.879	2	643	14972	0.863717	0.99235	EE	0.171644
C5	GOBP	GOBP_POST_EMBRYONIC_DEVELOPMENT	80	94	0.851	2	643	14972	0.863717	0.99235	EE	0.171644
C5	GOBP	GOBP_RESPONSE_TO_SALT	257	367	0.7	8	643	14972	0.866993	0.99262	EE	0.167479
C2	REACTOME	REACTOME_SIGNALING_BY_RHO_GTPASES_MIRO_GTPASES_AND_RHOBTB3	603	720	0.838	21	643	14972	0.867591	0.995163	EE	0.166719
C2	PID	PID_HEDGEHOG_GLI_PATHWAY	46	48	0.958	1	643	14972	0.867655	0.995163	EE	0.166638
C2	REACTOME	REACTOME_TGF_BETA_RECEPTOR_SIGNALING_ACTIVATES_SMADS	46	47	0.979	1	643	14972	0.867655	0.995163	EE	0.166638
C2	WP	WP_NETRIN_UNC5B_SIGNALING_PATHWAY	46	52	0.885	1	643	14972	0.867655	0.995163	EE	0.166638
C2	WP	WP_PATHOGENIC_ESCHERICHIA_COLI_INFECTION	46	55	0.836	1	643	14972	0.867655	0.995163	EE	0.166638
C2	WP	WP_TRANSLATION_INHIBITORS_IN_CHRONICALLY_ACTIVATED_PDGFRA_CELLS	46	46	1	1	643	14972	0.867655	0.995163	EE	0.166638
C5	GOBP	GOBP_CARDIAC_MUSCLE_CELL_ACTION_POTENTIAL_INVOLVED...(00785)	46	53	0.868	1	643	14972	0.867655	0.99262	EE	0.166638
C5	GOBP	GOBP_FC_RECEPTOR_SIGNALING_PATHWAY	46	56	0.821	1	643	14972	0.867655	0.99262	EE	0.166638
C5	GOBP	GOBP_INSULIN_SECRETION_INVOLVED_IN_CELLULAR...(02277)	46	64	0.719	1	643	14972	0.867655	0.99262	EE	0.166638
C5	GOBP	GOBP_INTERLEUKIN_2_PRODUCTION	46	63	0.73	1	643	14972	0.867655	0.99262	EE	0.166638
C5	GOBP	GOBP_LIPOPOLYSACCHARIDE_MEDIATED_SIGNALING_PATHWAY	46	58	0.793	1	643	14972	0.867655	0.99262	EE	0.166638
C5	GOBP	GOBP_NEGATIVE_REGULATION_OF_PROTEASOMAL_PROTEIN...(03602)	46	52	0.885	1	643	14972	0.867655	0.99262	EE	0.166638
C5	GOBP	GOBP_PROTEIN_EXIT_FROM_ENDOPLASMIC_RETICULUM	46	50	0.92	1	643	14972	0.867655	0.99262	EE	0.166638
C5	GOBP	GOBP_REGULATION_OF_LYMPHOCYTE_APOPTOTIC_PROCESS	46	60	0.767	1	643	14972	0.867655	0.99262	EE	0.166638
C5	GOBP	GOBP_RESPONSE_TO_GAMMA_RADIATION	46	51	0.902	1	643	14972	0.867655	0.99262	EE	0.166638
C5	GOBP	GOBP_T_CELL_APOPTOTIC_PROCESS	46	58	0.793	1	643	14972	0.867655	0.99262	EE	0.166638
C5	GOMF	GOMF_EXTRACELLULAR_MATRIX_BINDING	46	55	0.836	1	643	14972	0.867655	0.99262	EE	0.166638
C5	GOMF	GOMF_PEPTIDE_N_ACETYLTRANSFERASE_ACTIVITY	46	54	0.852	1	643	14972	0.867655	0.99262	EE	0.166638
C5	GOMF	GOMF_SNRNA_BINDING	46	55	0.836	1	643	14972	0.867655	0.99262	EE	0.166638
C2	REACTOME	REACTOME_EPIGENETIC_REGULATION_OF_GENE_EXPRESSION	143	187	0.765	4	643	14972	0.867876	0.995163	EE	0.166357
C2	BIOCARTA	BIOCARTA_MAPK_PATHWAY	81	81	1	2	643	14972	0.868318	0.995163	EE	0.165796
C5	GOBP	GOBP_LEUKOCYTE_HOMEOSTASIS	81	109	0.743	2	643	14972	0.868318	0.99262	EE	0.165796
C5	GOMF	GOMF_MOLECULAR_CARRIER_ACTIVITY	81	95	0.853	2	643	14972	0.868318	0.99262	EE	0.165796
C5	GOMF	GOMF_PHOSPHOPROTEIN_BINDING	81	93	0.871	2	643	14972	0.868318	0.99262	EE	0.165796
C5	GOBP	GOBP_CYTOKINESIS	144	188	0.766	4	643	14972	0.871353	0.993092	EE	0.16194
C5	GOBP	GOBP_PROTEIN_HOMOOLIGOMERIZATION	144	194	0.742	4	643	14972	0.871353	0.993092	EE	0.16194
C5	GOBP	GOBP_REGULATION_OF_LEUKOCYTE_DIFFERENTIATION	231	323	0.715	7	643	14972	0.872279	0.993092	EE	0.160765
C5	GOBP	GOBP_CELL_MORPHOGENESIS_INVOLVED_IN_NEURON...(01068)	422	575	0.734	14	643	14972	0.872622	0.993092	EE	0.160329
C2	REACTOME	REACTOME_DEGRADATION_OF_BETA_CATENIN_BY_THE...(12459)	82	85	0.965	2	643	14972	0.872776	0.995163	EE	0.160134
C5	GOBP	GOBP_DNA_CONFORMATION_CHANGE	82	92	0.891	2	643	14972	0.872776	0.993092	EE	0.160134
C5	GOBP	GOBP_REGULATION_OF_STRIATED_MUSCLE_CONTRACTION	82	99	0.828	2	643	14972	0.872776	0.993092	EE	0.160134
C5	GOMF	GOMF_TRANSMEMBRANE_TRANSPORTER_BINDING	114	133	0.857	3	643	14972	0.87291	0.993092	EE	0.159963
C5	GOMF	GOMF_PROTEIN_CONTAINING_COMPLEX_BINDING	1439	1762	0.817	54	643	14972	0.873041	0.993092	EE	0.159797
C2	REACTOME	REACTOME_NOTCH1_INTRACELLULAR_DOMAIN_REGULATES_TRANSCRIPTION	47	48	0.979	1	643	14972	0.873356	0.995163	EE	0.159397
C2	REACTOME	REACTOME_SUMOYLATION_OF_RNA_BINDING_PROTEINS	47	47	1	1	643	14972	0.873356	0.995163	EE	0.159397
C5	GOBP	GOBP_AMYLOID_BETA_METABOLIC_PROCESS	47	65	0.723	1	643	14972	0.873356	0.993092	EE	0.159397
C5	GOBP	GOBP_EMBRYONIC_DIGIT_MORPHOGENESIS	47	57	0.825	1	643	14972	0.873356	0.993092	EE	0.159397
C5	GOBP	GOBP_NEGATIVE_REGULATION_OF_CYSTEINE_TYPE...(03249)	47	65	0.723	1	643	14972	0.873356	0.993092	EE	0.159397
C5	GOBP	GOBP_NEGATIVE_REGULATION_OF_HORMONE_SECRETION	47	67	0.701	1	643	14972	0.873356	0.993092	EE	0.159397
C5	GOBP	GOBP_POSITIVE_REGULATION_OF_CELL_MATRIX_ADHESION	47	56	0.839	1	643	14972	0.873356	0.993092	EE	0.159397
C5	GOBP	GOBP_POSITIVE_REGULATION_OF_STRESS_FIBER_ASSEMBLY	47	51	0.922	1	643	14972	0.873356	0.993092	EE	0.159397
C5	GOBP	GOBP_PROTEIN_HOMOTETRAMERIZATION	47	59	0.797	1	643	14972	0.873356	0.993092	EE	0.159397
C5	GOBP	GOBP_REGULATION_OF_PROTEIN_TYROSINE_KINASE_ACTIVITY	47	56	0.839	1	643	14972	0.873356	0.993092	EE	0.159397
C5	GOCC	GOCC_INTERCALATED_DISC	47	50	0.94	1	643	14972	0.873356	0.993092	EE	0.159397
C5	GOMF	GOMF_TRANSMEMBRANE_RECEPTOR_PROTEIN_TYROSINE...(10653)	47	62	0.758	1	643	14972	0.873356	0.993092	EE	0.159397
C5	GOCC	GOCC_ANCHORING_JUNCTION	762	901	0.846	27	643	14972	0.875189	0.994884	EE	0.157071
C5	GOBP	GOBP_REGULATION_OF_PROTEIN_STABILITY	288	327	0.881	9	643	14972	0.875571	0.995025	EE	0.156587
C2	REACTOME	REACTOME_TRANSCRIPTIONAL_REGULATION_BY_RUNX1	175	237	0.738	5	643	14972	0.876075	0.995163	EE	0.155946
C5	GOBP	GOBP_MYELOID_LEUKOCYTE_DIFFERENTIATION	175	236	0.742	5	643	14972	0.876075	0.995127	EE	0.155946
C5	GOBP	GOBP_MUSCLE_CELL_DIFFERENTIATION	343	420	0.817	11	643	14972	0.876175	0.995127	EE	0.155819
C5	GOBP	GOBP_MRNA_TRANSPORT	115	126	0.913	3	643	14972	0.876645	0.995368	EE	0.155223
C2	REACTOME	REACTOME_SWITCHING_OF_ORIGINS_TO_A_POST...(13604)	83	92	0.902	2	643	14972	0.877094	0.995163	EE	0.154654
C5	GOMF	GOMF_PROTEIN_TYROSINE_PHOSPHATASE_ACTIVITY	83	99	0.838	2	643	14972	0.877094	0.995585	EE	0.154654
C2	PID	PID_NFAT_3PATHWAY	48	53	0.906	1	643	14972	0.878812	0.995163	EE	0.152475
C2	WP	WP_CARDIAC_HYPERTROPHIC_RESPONSE	48	55	0.873	1	643	14972	0.878812	0.995163	EE	0.152475
C2	WP	WP_RANKL_RANK_SIGNALING_PATHWAY	48	50	0.96	1	643	14972	0.878812	0.995163	EE	0.152475
C5	GOCC	GOCC_EUCHROMATIN	48	60	0.8	1	643	14972	0.878812	0.996657	EE	0.152475
C5	GOCC	GOCC_GOLGI_ASSOCIATED_VESICLE_MEMBRANE	48	57	0.842	1	643	14972	0.878812	0.996657	EE	0.152475
C5	GOMF	GOMF_CARGO_RECEPTOR_ACTIVITY	48	64	0.75	1	643	14972	0.878812	0.996657	EE	0.152475
MITOCARTA	MITOCARTA	Complex IV	48	51	0.941	1	643	14972	0.878812	0.878812	EE	0.152475
C5	GOBP	GOBP_RNA_EXPORT_FROM_NUCLEUS	84	92	0.913	2	643	14972	0.881277	0.998574	EE	0.149351
C5	GOBP	GOBP_SPHINGOLIPID_BIOSYNTHETIC_PROCESS	84	110	0.764	2	643	14972	0.881277	0.998574	EE	0.149351
C5	GOMF	GOMF_PROTEIN_SERINE_THREONINE_PHOSPHATASE_ACTIVITY	84	100	0.84	2	643	14972	0.881277	0.998574	EE	0.149351
C2	REACTOME	REACTOME_REGULATION_OF_TP53_ACTIVITY	147	160	0.919	4	643	14972	0.881313	0.995163	EE	0.149304
C5	GOCC	GOCC_CHROMOSOME	1423	1956	0.728	53	643	14972	0.883312	0.999061	EE	0.146772
C5	GOCC	GOCC_CHROMOSOMAL_REGION	319	399	0.799	10	643	14972	0.883605	0.999061	EE	0.146401
C2	REACTOME	REACTOME_ASSEMBLY_OF_COLLAGEN_FIBRILS_AND_OTHER...(12245)	49	61	0.803	1	643	14972	0.884033	0.995163	EE	0.145858
C2	REACTOME	REACTOME_SOMITOGENESIS	49	55	0.891	1	643	14972	0.884033	0.995163	EE	0.145858
C2	WP	WP_10Q11_21Q11_23_COPY_NUMBER_VARIATION_SYNDROME	49	61	0.803	1	643	14972	0.884033	0.995163	EE	0.145858
C2	WP	WP_IL_4_SIGNALING_PATHWAY	49	50	0.98	1	643	14972	0.884033	0.995163	EE	0.145858
C2	WP	WP_MODULATORS_OF_TCR_SIGNALING_AND_T_CELL_ACTIVATION	49	61	0.803	1	643	14972	0.884033	0.995163	EE	0.145858
C2	WP	WP_TGF_BETA_RECEPTOR_SIGNALING_IN_SKELETAL_DYSPLASIAS	49	59	0.831	1	643	14972	0.884033	0.995163	EE	0.145858
C5	GOBP	GOBP_CELL_COMMUNICATION_INVOLVED_IN_CARDIAC_CONDUCTION	49	60	0.817	1	643	14972	0.884033	0.999061	EE	0.145858
C5	GOBP	GOBP_DNA_TEMPLATED_DNA_REPLICATION_MAINTENANCE_OF_FIDELITY	49	56	0.875	1	643	14972	0.884033	0.999061	EE	0.145858
C5	GOBP	GOBP_MEMBRANE_INVAGINATION	49	65	0.754	1	643	14972	0.884033	0.999061	EE	0.145858
C5	GOBP	GOBP_NEGATIVE_REGULATION_OF_CALCIUM_ION_TRANSPORT	49	69	0.71	1	643	14972	0.884033	0.999061	EE	0.145858
C5	GOBP	GOBP_RETROGRADE_VESICLE_MEDIATED_TRANSPORT_GOLGI...(07151)	49	52	0.942	1	643	14972	0.884033	0.999061	EE	0.145858
C5	GOCC	GOCC_LATERAL_PLASMA_MEMBRANE	49	67	0.731	1	643	14972	0.884033	0.999061	EE	0.145858
C5	GOMF	GOMF_CELL_ADHESION_MEDIATOR_ACTIVITY	49	65	0.754	1	643	14972	0.884033	0.999061	EE	0.145858
C5	GOBP	GOBP_STRIATED_MUSCLE_TISSUE_DEVELOPMENT	207	265	0.781	6	643	14972	0.88454	0.999342	EE	0.145216
C2	REACTOME	REACTOME_RAC2_GTPASE_CYCLE	85	88	0.966	2	643	14972	0.885328	0.995163	EE	0.144218
C5	GOBP	GOBP_CELLULAR_SENESCENCE	85	110	0.773	2	643	14972	0.885328	0.999853	EE	0.144218
C5	GOMF	GOMF_CHROMATIN_BINDING	482	596	0.809	16	643	14972	0.885829	0.999853	EE	0.143584
C5	GOMF	GOMF_ACTIN_BINDING	375	440	0.852	12	643	14972	0.886503	0.999853	EE	0.142731
C2	REACTOME	REACTOME_KEAP1_NFE2L2_PATHWAY	118	125	0.944	3	643	14972	0.887272	0.995163	EE	0.141756
C2	REACTOME	REACTOME_CILIUM_ASSEMBLY	179	201	0.891	5	643	14972	0.88781	0.995163	EE	0.141076
C2	REACTOME	REACTOME_CA2_PATHWAY	50	62	0.806	1	643	14972	0.88903	0.995163	EE	0.139532
C2	WP	WP_DEVELOPMENT_OF_URETERIC_COLLECTION_SYSTEM	50	60	0.833	1	643	14972	0.88903	0.995163	EE	0.139532
C2	WP	WP_TRANSLATION_FACTORS	50	50	1	1	643	14972	0.88903	0.995163	EE	0.139532
C5	GOBP	GOBP_MACROPHAGE_DIFFERENTIATION	50	64	0.781	1	643	14972	0.88903	0.999853	EE	0.139532
C5	GOBP	GOBP_MESONEPHRIC_TUBULE_MORPHOGENESIS	50	68	0.735	1	643	14972	0.88903	0.999853	EE	0.139532
C5	GOBP	GOBP_MORPHOGENESIS_OF_AN_EPITHELIAL_SHEET	50	61	0.82	1	643	14972	0.88903	0.999853	EE	0.139532
C5	GOBP	GOBP_NEGATIVE_REGULATION_OF_INTRACELLULAR_TRANSPORT	50	60	0.833	1	643	14972	0.88903	0.999853	EE	0.139532
C5	GOBP	GOBP_REGULATION_OF_PHOSPHATASE_ACTIVITY	50	61	0.82	1	643	14972	0.88903	0.999853	EE	0.139532
C5	GOBP	GOBP_REGULATION_OF_RECEPTOR_INTERNALIZATION	50	64	0.781	1	643	14972	0.88903	0.999853	EE	0.139532
C5	GOBP	GOBP_TETRAPYRROLE_METABOLIC_PROCESS	50	62	0.806	1	643	14972	0.88903	0.999853	EE	0.139532
C5	GOCC	GOCC_EXTRINSIC_COMPONENT_OF_CYTOPLASMIC_SIDE_OF...(08276)	50	71	0.704	1	643	14972	0.88903	0.999853	EE	0.139532
C5	GOMF	GOMF_PHOSPHOLIPID_TRANSPORTER_ACTIVITY	50	64	0.781	1	643	14972	0.88903	0.999853	EE	0.139532
C5	GOMF	GOMF_TRANSLATION_INITIATION_FACTOR_ACTIVITY	50	51	0.98	1	643	14972	0.88903	0.999853	EE	0.139532
CELLMARKER	CELLMARKER	Cancer Cell Breast	50	69	0.725	1	643	14972	0.88903	0.98703	EE	0.139532
C2	REACTOME	REACTOME_MITOTIC_SPINDLE_CHECKPOINT	86	111	0.775	2	643	14972	0.889251	0.995163	EE	0.139252
C2	WP	WP_SPINAL_CORD_INJURY	86	116	0.741	2	643	14972	0.889251	0.995163	EE	0.139252
C5	GOBP	GOBP_NEGATIVE_REGULATION_OF_POST_TRANSLATIONAL...(03595)	86	97	0.887	2	643	14972	0.889251	0.999853	EE	0.139252
C5	GOBP	GOBP_TISSUE_MORPHOGENESIS	484	635	0.762	16	643	14972	0.889405	0.999853	EE	0.139058
C5	GOCC	GOCC_SUPRAMOLECULAR_COMPLEX	1027	1408	0.729	37	643	14972	0.889639	0.999853	EE	0.138761
C5	GOBP	GOBP_SKELETAL_SYSTEM_MORPHOGENESIS	180	229	0.786	5	643	14972	0.89059	0.999853	EE	0.137558
CELLMARKER	CELLMARKER	B Cell Kidney	538	667	0.807	18	643	14972	0.891039	0.98703	EE	0.136989
C2	REACTOME	REACTOME_NEGATIVE_REGULATION_OF_THE_PI3K_AKT_NETWORK	87	113	0.77	2	643	14972	0.893049	0.995163	EE	0.134447
C2	WP	WP_COMPLEMENT_SYSTEM_IN_NEURONAL_DEVELOPMENT_AND_PLASTICITY	87	106	0.821	2	643	14972	0.893049	0.995163	EE	0.134447
C5	GOBP	GOBP_FEMALE_SEX_DIFFERENTIATION	87	120	0.725	2	643	14972	0.893049	0.999853	EE	0.134447
C5	GOBP	GOBP_REGULATION_OF_CELLULAR_LOCALIZATION	800	981	0.815	28	643	14972	0.893244	0.999853	EE	0.1342
C2	REACTOME	REACTOME_MITOTIC_G2_G2_M_PHASES	181	200	0.905	5	643	14972	0.893311	0.995163	EE	0.134116
C2	PID	PID_IL2_1PATHWAY	51	55	0.927	1	643	14972	0.893812	0.995163	EE	0.133482
C2	REACTOME	REACTOME_INTRINSIC_PATHWAY_FOR_APOPTOSIS	51	55	0.927	1	643	14972	0.893812	0.995163	EE	0.133482
C2	REACTOME	REACTOME_NUCLEAR_ENVELOPE_BREAKDOWN	51	53	0.962	1	643	14972	0.893812	0.995163	EE	0.133482
C2	REACTOME	REACTOME_SIGNALING_BY_PDGF	51	58	0.879	1	643	14972	0.893812	0.995163	EE	0.133482
C2	WP	WP_IL_1_SIGNALING_PATHWAY	51	54	0.944	1	643	14972	0.893812	0.995163	EE	0.133482
C5	GOBP	GOBP_FOREBRAIN_CELL_MIGRATION	51	66	0.773	1	643	14972	0.893812	0.999853	EE	0.133482
C5	GOBP	GOBP_REGULATION_OF_LYMPHOCYTE_MIGRATION	51	69	0.739	1	643	14972	0.893812	0.999853	EE	0.133482
C5	GOBP	GOBP_REGULATION_OF_PROTEIN_IMPORT_INTO_NUCLEUS	51	58	0.879	1	643	14972	0.893812	0.999853	EE	0.133482
C5	GOBP	GOBP_SIGNAL_TRANSDUCTION_IN_ABSENCE_OF_LIGAND	51	67	0.761	1	643	14972	0.893812	0.999853	EE	0.133482
C5	GOBP	GOBP_SYNCYTIUM_FORMATION	51	67	0.761	1	643	14972	0.893812	0.999853	EE	0.133482
C5	GOCC	GOCC_AXON_CYTOPLASM	51	63	0.81	1	643	14972	0.893812	0.999853	EE	0.133482
C5	GOMF	GOMF_OXIDOREDUCTASE_ACTIVITY_ACTING_ON_A_SULFUR...(10094)	51	55	0.927	1	643	14972	0.893812	0.999853	EE	0.133482
C2	WP	WP_EPITHELIAL_TO_MESENCHYMAL_TRANSITION_IN...(14200)	120	161	0.745	3	643	14972	0.893896	0.995163	EE	0.133377
C5	GOCC	GOCC_ENDOPLASMIC_RETICULUM_PROTEIN_CONTAINING_COMPLEX	120	126	0.952	3	643	14972	0.893896	0.999853	EE	0.133377
C5	GOMF	GOMF_CADHERIN_BINDING	296	335	0.884	9	643	14972	0.893898	0.999853	EE	0.133373
CELLMARKER	CELLMARKER	Oogenesis Phase Fetal Germ Cell Fetal Gonad	671	855	0.785	23	643	14972	0.893918	0.98703	EE	0.133348
C5	GOBP	GOBP_MITOTIC_CELL_CYCLE_PROCESS	619	775	0.799	21	643	14972	0.894309	0.999853	EE	0.132853
C5	GOCC	GOCC_GOLGI_APPARATUS_SUBCOMPARTMENT	325	384	0.846	10	643	14972	0.896311	0.999853	EE	0.130323
C2	WP	WP_INSULIN_SIGNALING	152	160	0.95	4	643	14972	0.896429	0.995163	EE	0.130173
C5	GOBP	GOBP_MORPHOGENESIS_OF_A_BRANCHING_STRUCTURE	152	203	0.749	4	643	14972	0.896429	0.999853	EE	0.130173
C5	GOBP	GOBP_TELOMERE_ORGANIZATION	152	187	0.813	4	643	14972	0.896429	0.999853	EE	0.130173
C5	GOBP	GOBP_REGULATION_OF_MYELOID_LEUKOCYTE...(06330)	88	124	0.71	2	643	14972	0.896726	0.999853	EE	0.129799
C5	GOCC	GOCC_NUCLEAR_PORE	88	97	0.907	2	643	14972	0.896726	0.999853	EE	0.129799
C5	GOCC	GOCC_SM_LIKE_PROTEIN_FAMILY_COMPLEX	88	115	0.765	2	643	14972	0.896726	0.999853	EE	0.129799
C5	GOBP	GOBP_LYMPHOCYTE_ACTIVATION	568	796	0.714	19	643	14972	0.896801	0.999853	EE	0.129704
C5	GOBP	GOBP_MUSCLE_TISSUE_DEVELOPMENT	353	434	0.813	11	643	14972	0.897048	0.999853	EE	0.129392
C2	REACTOME	REACTOME_PLATELET_ACTIVATION_SIGNALING_AND_AGGREGATION	212	261	0.812	6	643	14972	0.897336	0.995163	EE	0.129027
C5	GOMF	GOMF_GLYCOSYLTRANSFERASE_ACTIVITY	212	277	0.765	6	643	14972	0.897336	0.999853	EE	0.129027
C5	GOBP	GOBP_ESTABLISHMENT_OF_ORGANELLE_LOCALIZATION	381	473	0.805	12	643	14972	0.898121	0.999853	EE	0.128035
C5	GOBP	GOBP_RESPONSE_TO_VIRUS	326	439	0.743	10	643	14972	0.898313	0.999853	EE	0.127793
C2	REACTOME	REACTOME_RHOJ_GTPASE_CYCLE	52	55	0.945	1	643	14972	0.898388	0.995163	EE	0.127698
C2	REACTOME	REACTOME_SCF_BETA_TRCP_MEDIATED_DEGRADATION_OF_EMI1	52	55	0.945	1	643	14972	0.898388	0.995163	EE	0.127698
C5	GOBP	GOBP_PLATELET_DERIVED_GROWTH_FACTOR_RECEPTOR...(04281)	52	58	0.897	1	643	14972	0.898388	0.999853	EE	0.127698
C5	GOBP	GOBP_POSITIVE_REGULATION_OF_NON_CANONICAL_NF...(04872)	52	69	0.754	1	643	14972	0.898388	0.999853	EE	0.127698
C5	GOBP	GOBP_POSITIVE_REGULATION_OF_REACTIVE_OXYGEN...(04990)	52	68	0.765	1	643	14972	0.898388	0.999853	EE	0.127698
C5	GOBP	GOBP_WATER_SOLUBLE_VITAMIN_METABOLIC_PROCESS	52	61	0.852	1	643	14972	0.898388	0.999853	EE	0.127698
C5	GOMF	GOMF_3_5_EXONUCLEASE_ACTIVITY	52	56	0.929	1	643	14972	0.898388	0.999853	EE	0.127698
C5	GOBP	GOBP_IMMUNE_SYSTEM_DEVELOPMENT	153	201	0.761	4	643	14972	0.899241	0.999853	EE	0.12662
C2	REACTOME	REACTOME_SIGNALING_BY_NTRKS	122	134	0.91	3	643	14972	0.900168	0.995163	EE	0.12545
C5	GOBP	GOBP_POSITIVE_REGULATION_OF_PROTEASOMAL_UBIQUITIN...(04937)	89	94	0.947	2	643	14972	0.900284	0.999853	EE	0.125302
C5	GOBP	GOBP_REGULATION_OF_MRNA_SPLICING_VIA_SPLICEOSOME	89	106	0.84	2	643	14972	0.900284	0.999853	EE	0.125302
C2	REACTOME	REACTOME_RNA_POLYMERASE_II_TRANSCRIPTION	1189	1391	0.855	43	643	14972	0.90156	0.995163	EE	0.123691
C5	GOBP	GOBP_POSITIVE_REGULATION_OF_TRANSMEMBRANE_TRANSPORT	154	217	0.71	4	643	14972	0.901986	0.999853	EE	0.123153
C2	REACTOME	REACTOME_AUF1_HNRNP_D0_BINDS_AND_DESTABILIZES_MRNA	53	55	0.964	1	643	14972	0.902767	0.995163	EE	0.122167
C2	REACTOME	REACTOME_DEADENYLATION_DEPENDENT_MRNA_DECAY	53	56	0.946	1	643	14972	0.902767	0.995163	EE	0.122167
C2	REACTOME	REACTOME_DEGRADATION_OF_AXIN	53	55	0.964	1	643	14972	0.902767	0.995163	EE	0.122167
C2	REACTOME	REACTOME_STABILIZATION_OF_P53	53	57	0.93	1	643	14972	0.902767	0.995163	EE	0.122167
C2	WP	WP_INTERFERON_TYPE_I_SIGNALING_PATHWAYS	53	54	0.981	1	643	14972	0.902767	0.995163	EE	0.122167
C2	WP	WP_TYROBP_CAUSAL_NETWORK_IN_MICROGLIA	53	60	0.883	1	643	14972	0.902767	0.995163	EE	0.122167
C2	PID	PID_PDGFRB_PATHWAY	123	129	0.953	3	643	14972	0.903177	0.995163	EE	0.121649
C5	GOBP	GOBP_REGULATION_OF_CELL_SHAPE	123	140	0.879	3	643	14972	0.903177	0.999853	EE	0.121649
C5	GOBP	GOBP_OSTEOBLAST_DIFFERENTIATION	185	257	0.72	5	643	14972	0.903618	0.999853	EE	0.121092
C5	GOBP	GOBP_REGULATION_OF_DEPHOSPHORYLATION	90	106	0.849	2	643	14972	0.903729	0.999853	EE	0.120952
C5	GOBP	GOBP_RESPONSE_TO_FIBROBLAST_GROWTH_FACTOR	90	123	0.732	2	643	14972	0.903729	0.999853	EE	0.120952
C5	GOBP	GOBP_RESPONSE_TO_HEAT	90	104	0.865	2	643	14972	0.903729	0.999853	EE	0.120952
C5	GOBP	GOBP_MESENCHYME_DEVELOPMENT	244	328	0.744	7	643	14972	0.904162	0.999853	EE	0.120406
C5	GOBP	GOBP_REGULATION_OF_PROTEOLYSIS_INVOLVED_IN_PROTEIN...(06558)	215	236	0.911	6	643	14972	0.904417	0.999853	EE	0.120083
C5	GOBP	GOBP_CELL_MORPHOGENESIS	731	964	0.758	25	643	14972	0.904875	0.999853	EE	0.119505
C5	GOBP	GOBP_VASCULATURE_DEVELOPMENT	600	832	0.721	20	643	14972	0.905116	0.999853	EE	0.119201
C5	GOCC	GOCC_NUCLEAR_SPECK	385	417	0.923	12	643	14972	0.905311	0.999853	EE	0.118955
C2	REACTOME	REACTOME_HOST_INTERACTIONS_OF_HIV_FACTORS	124	131	0.947	3	643	14972	0.906104	0.995163	EE	0.117955
C2	WP	WP_MRNA_PROCESSING	124	126	0.984	3	643	14972	0.906104	0.995163	EE	0.117955
C2	WP	WP_TGF_BETA_SIGNALING_PATHWAY	124	132	0.939	3	643	14972	0.906104	0.995163	EE	0.117955
C5	GOBP	GOBP_NEURON_MIGRATION	124	177	0.701	3	643	14972	0.906104	0.999853	EE	0.117955
C5	GOBP	GOBP_NEGATIVE_REGULATION_OF_CELL_CYCLE	302	407	0.742	9	643	14972	0.906124	0.999853	EE	0.117929
C5	GOBP	GOBP_VIRAL_PROCESS	358	430	0.833	11	643	14972	0.906345	0.999853	EE	0.11765
C5	GOCC	GOCC_PERINUCLEAR_REGION_OF_CYTOPLASM	601	736	0.817	20	643	14972	0.906535	0.999853	EE	0.117411
C5	GOMF	GOMF_PROTEIN_DOMAIN_SPECIFIC_BINDING	548	648	0.846	18	643	14972	0.906685	0.999853	EE	0.117221
C2	PID	PID_TGFBR_PATHWAY	54	54	1	1	643	14972	0.906958	0.995163	EE	0.116877
C2	REACTOME	REACTOME_REGULATION_OF_RUNX3_EXPRESSION_AND_ACTIVITY	54	55	0.982	1	643	14972	0.906958	0.995163	EE	0.116877
C2	REACTOME	REACTOME_SIGNALING_BY_FGFR_IN_DISEASE	54	63	0.857	1	643	14972	0.906958	0.995163	EE	0.116877
C5	GOBP	GOBP_AXONAL_TRANSPORT	54	66	0.818	1	643	14972	0.906958	0.999853	EE	0.116877
C5	GOBP	GOBP_CELLULAR_ALDEHYDE_METABOLIC_PROCESS	54	70	0.771	1	643	14972	0.906958	0.999853	EE	0.116877
C5	GOBP	GOBP_CRANIAL_SKELETAL_SYSTEM_DEVELOPMENT	54	72	0.75	1	643	14972	0.906958	0.999853	EE	0.116877
C5	GOBP	GOBP_MAMMARY_GLAND_EPITHELIUM_DEVELOPMENT	54	66	0.818	1	643	14972	0.906958	0.999853	EE	0.116877
C5	GOBP	GOBP_PLATELET_AGGREGATION	54	73	0.74	1	643	14972	0.906958	0.999853	EE	0.116877
C5	GOBP	GOBP_POSITIVE_REGULATION_OF_NUCLEOCYTOPLASMIC_TRANSPORT	54	62	0.871	1	643	14972	0.906958	0.999853	EE	0.116877
C5	GOBP	GOBP_PROTEOGLYCAN_BIOSYNTHETIC_PROCESS	54	65	0.831	1	643	14972	0.906958	0.999853	EE	0.116877
C5	GOBP	GOBP_T_CELL_MIGRATION	54	73	0.74	1	643	14972	0.906958	0.999853	EE	0.116877
C5	GOMF	GOMF_DNA_NUCLEASE_ACTIVITY	54	63	0.857	1	643	14972	0.906958	0.999853	EE	0.116877
C5	GOMF	GOMF_MONOSACCHARIDE_BINDING	54	75	0.72	1	643	14972	0.906958	0.999853	EE	0.116877
C5	GOMF	GOMF_MYOSIN_BINDING	54	74	0.73	1	643	14972	0.906958	0.999853	EE	0.116877
C5	GOMF	GOMF_PROTEIN_PHOSPHORYLATED_AMINO_ACID_BINDING	54	59	0.915	1	643	14972	0.906958	0.999853	EE	0.116877
C2	REACTOME	REACTOME_DISEASES_OF_SIGNAL_TRANSDUCTION_BY_GROWTH...(12490)	386	432	0.894	12	643	14972	0.907042	0.995163	EE	0.116771
C2	REACTOME	REACTOME_RESOLUTION_OF_SISTER_CHROMATID_COHESION	91	126	0.722	2	643	14972	0.907062	0.995163	EE	0.116746
C2	REACTOME	REACTOME_SIGNALING_BY_TGF_BETA_RECEPTOR_COMPLEX	91	94	0.968	2	643	14972	0.907062	0.995163	EE	0.116746
C5	GOBP	GOBP_PROTEIN_MODIFICATION_BY_SMALL_PROTEIN_CONJUGATION	733	835	0.878	25	643	14972	0.907461	0.999853	EE	0.116241
C5	GOBP	GOBP_POSITIVE_REGULATION_OF_CELL_ADHESION	359	482	0.745	11	643	14972	0.908118	0.999853	EE	0.115412
C5	GOMF	GOMF_SEQUENCE_SPECIFIC_DNA_BINDING	1246	1670	0.746	45	643	14972	0.908323	0.999853	EE	0.115154
C2	WP	WP_FOCAL_ADHESION_PI3K_AKT_MTOR_SIGNALING_PATHWAY	246	302	0.815	7	643	14972	0.90841	0.995163	EE	0.115044
C5	GOCC	GOCC_CONDENSED_CHROMOSOME	217	282	0.77	6	643	14972	0.908901	0.999853	EE	0.114425
C5	GOBP	GOBP_REGULATION_OF_PROTEIN_BINDING	125	143	0.874	3	643	14972	0.90895	0.999853	EE	0.114363
C5	GOCC	GOCC_GOLGI_STACK	125	151	0.828	3	643	14972	0.90895	0.999853	EE	0.114363
C5	GOBP	GOBP_REGULATION_OF_HYDROLASE_ACTIVITY	577	775	0.745	19	643	14972	0.91008	0.999853	EE	0.112938
C5	GOBP	GOBP_PROTEIN_ACETYLATION	92	106	0.868	2	643	14972	0.910286	0.999853	EE	0.112677
C5	GOBP	GOBP_PROTEIN_STABILIZATION	188	217	0.866	5	643	14972	0.91077	0.999853	EE	0.112068
C2	REACTOME	REACTOME_RHOQ_GTPASE_CYCLE	55	59	0.932	1	643	14972	0.910968	0.995163	EE	0.111818
C2	WP	WP_ONCOSTATIN_M_SIGNALING_PATHWAY	55	56	0.982	1	643	14972	0.910968	0.995163	EE	0.111818
C2	WP	WP_THYROID_STIMULATING_HORMONE_TSH_SIGNALING_PATHWAY	55	58	0.948	1	643	14972	0.910968	0.995163	EE	0.111818
C5	GOBP	GOBP_GLOMERULUS_DEVELOPMENT	55	70	0.786	1	643	14972	0.910968	0.999853	EE	0.111818
C5	GOBP	GOBP_INTERFERON_BETA_PRODUCTION	55	59	0.932	1	643	14972	0.910968	0.999853	EE	0.111818
C5	GOBP	GOBP_NEGATIVE_REGULATION_OF_CELL_CYCLE_G2_M_PHASE_TRANSITION	55	70	0.786	1	643	14972	0.910968	0.999853	EE	0.111818
C5	GOBP	GOBP_POLYSACCHARIDE_BIOSYNTHETIC_PROCESS	55	66	0.833	1	643	14972	0.910968	0.999853	EE	0.111818
C5	GOBP	GOBP_POSITIVE_REGULATION_OF_ACTIN_FILAMENT_BUNDLE_ASSEMBLY	55	61	0.902	1	643	14972	0.910968	0.999853	EE	0.111818
C5	GOBP	GOBP_POSITIVE_REGULATION_OF_OSTEOBLAST...(04893)	55	73	0.753	1	643	14972	0.910968	0.999853	EE	0.111818
C5	GOBP	GOBP_POSITIVE_REGULATION_OF_PATTERN_RECOGNITION...(04899)	55	64	0.859	1	643	14972	0.910968	0.999853	EE	0.111818
C5	GOMF	GOMF_EXONUCLEASE_ACTIVITY_ACTIVE_WITH_EITHER_RIBO...(09473)	55	60	0.917	1	643	14972	0.910968	0.999853	EE	0.111818
C5	GOMF	GOMF_N_ACETYLTRANSFERASE_ACTIVITY	55	70	0.786	1	643	14972	0.910968	0.999853	EE	0.111818
C2	WP	WP_BREAST_CANCER_PATHWAY	126	154	0.818	3	643	14972	0.911719	0.995163	EE	0.110871
C5	GOBP	GOBP_CELL_CYCLE_G2_M_PHASE_TRANSITION	126	155	0.813	3	643	14972	0.911719	0.999853	EE	0.110871
C5	GOBP	GOBP_POSITIVE_REGULATION_OF_MOLECULAR_FUNCTION	996	1282	0.777	35	643	14972	0.912782	0.999853	EE	0.109531
C5	GOBP	GOBP_RESPONSE_TO_WOUNDING	417	560	0.745	13	643	14972	0.912851	0.999853	EE	0.109443
C5	GOBP	GOBP_RNA_SPLICING	417	475	0.878	13	643	14972	0.912851	0.999853	EE	0.109443
CELLMARKER	CELLMARKER	Endothelial Cell Fetal Gonad	189	207	0.913	5	643	14972	0.913048	0.98703	EE	0.109195
C2	REACTOME	REACTOME_CELL_CYCLE_CHECKPOINTS	219	291	0.753	6	643	14972	0.913202	0.995163	EE	0.109001
C5	GOBP	GOBP_MRNA_CATABOLIC_PROCESS	219	312	0.702	6	643	14972	0.913202	0.999853	EE	0.109001
C5	GOMF	GOMF_CATALYTIC_ACTIVITY_ACTING_ON_DNA	219	248	0.883	6	643	14972	0.913202	0.999853	EE	0.109001
C2	PID	PID_CXCR4_PATHWAY	93	100	0.93	2	643	14972	0.913406	0.995163	EE	0.108743
C2	REACTOME	REACTOME_TRANSCRIPTIONAL_REGULATION_BY_RUNX3	93	96	0.969	2	643	14972	0.913406	0.995163	EE	0.108743
C2	WP	WP_22Q11_2_COPY_NUMBER_VARIATION_SYNDROME	93	127	0.732	2	643	14972	0.913406	0.995163	EE	0.108743
C2	WP	WP_OSTEOBLAST_DIFFERENTIATION_AND_RELATED_DISEASES	93	118	0.788	2	643	14972	0.913406	0.995163	EE	0.108743
C5	GOBP	GOBP_INTRINSIC_APOPTOTIC_SIGNALING_PATHWAY_IN...(02365)	93	102	0.912	2	643	14972	0.913406	0.999853	EE	0.108743
C5	GOBP	GOBP_REGULATION_OF_ACTIN_FILAMENT_BUNDLE_ASSEMBLY	93	107	0.869	2	643	14972	0.913406	0.999853	EE	0.108743
C5	GOCC	GOCC_RECYCLING_ENDOSOME_MEMBRANE	93	107	0.869	2	643	14972	0.913406	0.999853	EE	0.108743
CELLMARKER	CELLMARKER	Exhausted CD4+ T Cell Liver	93	116	0.802	2	643	14972	0.913406	0.98703	EE	0.108743
C5	GOBP	GOBP_BLOOD_VESSEL_MORPHOGENESIS	499	709	0.704	16	643	14972	0.913442	0.999853	EE	0.108698
C5	GOBP	GOBP_POSITIVE_REGULATION_OF_PHOSPHORYLATION	499	663	0.753	16	643	14972	0.913442	0.999853	EE	0.108698
C2	WP	WP_HEPATITIS_B_INFECTION	127	151	0.841	3	643	14972	0.91441	0.995163	EE	0.107477
C2	PID	PID_TRKR_PATHWAY	56	61	0.918	1	643	14972	0.914806	0.995163	EE	0.106979
C2	REACTOME	REACTOME_COLLAGEN_BIOSYNTHESIS_AND_MODIFYING_ENZYMES	56	67	0.836	1	643	14972	0.914806	0.995163	EE	0.106979
C2	REACTOME	REACTOME_FOXO_MEDIATED_TRANSCRIPTION	56	66	0.848	1	643	14972	0.914806	0.995163	EE	0.106979
C2	REACTOME	REACTOME_SCF_SKP2_MEDIATED_DEGRADATION_OF_P27_P21	56	60	0.933	1	643	14972	0.914806	0.995163	EE	0.106979
C5	GOBP	GOBP_ACTIVATION_OF_CYSTEINE_TYPE_ENDOPEPTIDASE...(00336)	56	68	0.824	1	643	14972	0.914806	0.999853	EE	0.106979
C5	GOBP	GOBP_VESICLE_DOCKING	56	64	0.875	1	643	14972	0.914806	0.999853	EE	0.106979
C5	GOCC	GOCC_VESICLE_COAT	56	62	0.903	1	643	14972	0.914806	0.999853	EE	0.106979
C5	GOMF	GOMF_CALCIUM_DEPENDENT_PROTEIN_BINDING	56	79	0.709	1	643	14972	0.914806	0.999853	EE	0.106979
C5	GOBP	GOBP_CELL_PART_MORPHOGENESIS	501	680	0.737	16	643	14972	0.916296	0.999853	EE	0.105101
C2	REACTOME	REACTOME_CLEC7A_DECTIN_1_SIGNALING	94	100	0.94	2	643	14972	0.916424	0.995163	EE	0.104939
C5	GOBP	GOBP_NEGATIVE_REGULATION_OF_INTRINSIC_APOPTOTIC...(03410)	94	114	0.825	2	643	14972	0.916424	0.999853	EE	0.104939
C5	GOBP	GOBP_REGULATION_OF_CELL_CYCLE_G2_M_PHASE_TRANSITION	94	116	0.81	2	643	14972	0.916424	0.999853	EE	0.104939
CELLMARKER	CELLMARKER	DCLK1+ Progenitor Cell Large Intestine	94	97	0.969	2	643	14972	0.916424	0.98703	EE	0.104939
C5	GOBP	GOBP_NEGATIVE_REGULATION_OF_NEURON_APOPTOTIC_PROCESS	128	163	0.785	3	643	14972	0.917027	0.999853	EE	0.104179
C2	PID	PID_RB_1PATHWAY	57	65	0.877	1	643	14972	0.918478	0.995163	EE	0.102351
C2	REACTOME	REACTOME_DEGRADATION_OF_GLI1_BY_THE_PROTEASOME	57	60	0.95	1	643	14972	0.918478	0.995163	EE	0.102351
C2	REACTOME	REACTOME_METABOLISM_OF_POLYAMINES	57	59	0.966	1	643	14972	0.918478	0.995163	EE	0.102351
C5	GOBP	GOBP_ESTABLISHMENT_OF_PROTEIN_LOCALIZATION_TO_VACUOLE	57	65	0.877	1	643	14972	0.918478	0.999853	EE	0.102351
C5	GOBP	GOBP_REGULATION_OF_TELOMERE_MAINTENANCE_VIA...(06726)	57	61	0.934	1	643	14972	0.918478	0.999853	EE	0.102351
C5	GOBP	GOBP_SMOOTH_MUSCLE_CELL_DIFFERENTIATION	57	76	0.75	1	643	14972	0.918478	0.999853	EE	0.102351
C5	GOCC	GOCC_SCF_UBIQUITIN_LIGASE_COMPLEX	57	65	0.877	1	643	14972	0.918478	0.999853	EE	0.102351
C5	GOMF	GOMF_SCAFFOLD_PROTEIN_BINDING	57	68	0.838	1	643	14972	0.918478	0.999853	EE	0.102351
C2	REACTOME	REACTOME_ANTIGEN_PROCESSING_CROSS_PRESENTATION	95	106	0.896	2	643	14972	0.919343	0.995163	EE	0.101261
C5	GOBP	GOBP_ACTIN_FILAMENT_ORGANIZATION	394	465	0.847	12	643	14972	0.919961	0.999853	EE	0.100483
C2	REACTOME	REACTOME_DNA_REPAIR	281	332	0.846	8	643	14972	0.920055	0.995163	EE	0.100365
C2	PID	PID_FAK_PATHWAY	58	59	0.983	1	643	14972	0.921993	0.995163	EE	0.0979237
C2	REACTOME	REACTOME_DECTIN_1_MEDIATED_NONCANONICAL_NF_KB_SIGNALING	58	62	0.935	1	643	14972	0.921993	0.995163	EE	0.0979237
C2	REACTOME	REACTOME_DEFECTIVE_CFTR_CAUSES_CYSTIC_FIBROSIS	58	61	0.951	1	643	14972	0.921993	0.995163	EE	0.0979237
C2	REACTOME	REACTOME_HEDGEHOG_LIGAND_BIOGENESIS	58	65	0.892	1	643	14972	0.921993	0.995163	EE	0.0979237
C2	WP	WP_BURN_WOUND_HEALING	58	75	0.773	1	643	14972	0.921993	0.995163	EE	0.0979237
C5	GOBP	GOBP_AMINOGLYCAN_BIOSYNTHETIC_PROCESS	58	74	0.784	1	643	14972	0.921993	0.999853	EE	0.0979237
C5	GOBP	GOBP_LYMPHOCYTE_HOMEOSTASIS	58	77	0.753	1	643	14972	0.921993	0.999853	EE	0.0979237
C5	GOCC	GOCC_PROTEASOME_COMPLEX	58	60	0.967	1	643	14972	0.921993	0.999853	EE	0.0979237
C5	GOMF	GOMF_COLLAGEN_BINDING	58	68	0.853	1	643	14972	0.921993	0.999853	EE	0.0979237
C5	GOBP	GOBP_HOMEOSTASIS_OF_NUMBER_OF_CELLS	253	317	0.798	7	643	14972	0.922033	0.999853	EE	0.0978726
C2	REACTOME	REACTOME_DNA_DOUBLE_STRAND_BREAK_REPAIR	130	168	0.774	3	643	14972	0.922044	0.995163	EE	0.0978599
C2	WP	WP_CELL_CYCLE	96	120	0.8	2	643	14972	0.922166	0.995163	EE	0.0977058
C5	GOCC	GOCC_ACTIN_CYTOSKELETON	424	501	0.846	13	643	14972	0.923327	0.999853	EE	0.0962435
C5	GOBP	GOBP_PROTEIN_COMPLEX_OLIGOMERIZATION	194	255	0.761	5	643	14972	0.92369	0.999853	EE	0.0957862
C5	GOBP	GOBP_REGULATED_EXOCYTOSIS	163	228	0.715	4	643	14972	0.923856	0.999853	EE	0.0955777
C2	REACTOME	REACTOME_MITOTIC_G1_PHASE_AND_G1_S_TRANSITION	131	149	0.879	3	643	14972	0.924446	0.995163	EE	0.0948344
C5	GOMF	GOMF_NUCLEOTIDYLTRANSFERASE_ACTIVITY	131	143	0.916	3	643	14972	0.924446	0.999853	EE	0.0948344
C5	GOBP	GOBP_CHONDROCYTE_DIFFERENTIATION	97	116	0.836	2	643	14972	0.924896	0.999853	EE	0.094269
C5	GOBP	GOBP_POSITIVE_REGULATION_OF_LYMPHOCYTE...(04753)	97	130	0.746	2	643	14972	0.924896	0.999853	EE	0.094269
C2	REACTOME	REACTOME_TRNA_PROCESSING_IN_THE_NUCLEUS	59	59	1	1	643	14972	0.925356	0.995163	EE	0.0936892
C2	WP	WP_PHYSICO_CHEMICAL_FEATURES_AND_TOXICITY...(14587)	59	66	0.894	1	643	14972	0.925356	0.995163	EE	0.0936892
C2	WP	WP_UROTENSIN_II_MEDIATED_SIGNALING_PATHWAY	59	69	0.855	1	643	14972	0.925356	0.995163	EE	0.0936892
C5	GOBP	GOBP_CELLULAR_RESPONSE_TO_HEAT	59	67	0.881	1	643	14972	0.925356	0.999853	EE	0.0936892
C5	GOBP	GOBP_MITOTIC_SPINDLE_ASSEMBLY	59	73	0.808	1	643	14972	0.925356	0.999853	EE	0.0936892
C5	GOBP	GOBP_REGULATION_OF_GLUCOSE_TRANSMEMBRANE_TRANSPORT	59	78	0.756	1	643	14972	0.925356	0.999853	EE	0.0936892
C5	GOBP	GOBP_RNA_STABILIZATION	59	73	0.808	1	643	14972	0.925356	0.999853	EE	0.0936892
C5	GOBP	GOBP_VESICLE_CYTOSKELETAL_TRAFFICKING	59	72	0.819	1	643	14972	0.925356	0.999853	EE	0.0936892
C5	GOMF	GOMF_BASAL_TRANSCRIPTION_MACHINERY_BINDING	59	60	0.983	1	643	14972	0.925356	0.999853	EE	0.0936892
C5	GOBP	GOBP_NEURON_DEVELOPMENT	827	1143	0.724	28	643	14972	0.925436	0.999853	EE	0.093589
C5	GOBP	GOBP_REGULATION_OF_TRANSPORT	1266	1783	0.71	45	643	14972	0.926717	0.999853	EE	0.0919757
C2	REACTOME	REACTOME_INTERLEUKIN_1_FAMILY_SIGNALING	132	152	0.868	3	643	14972	0.926781	0.995163	EE	0.0918954
C5	GOBP	GOBP_REGULATION_OF_MUSCLE_CONTRACTION	132	170	0.776	3	643	14972	0.926781	0.999853	EE	0.0918954
C5	GOBP	GOBP_CELL_CYCLE	1444	1841	0.784	52	643	14972	0.92728	0.999853	EE	0.0912671
C5	GOBP	GOBP_AXON_EXTENSION	98	121	0.81	2	643	14972	0.927535	0.999853	EE	0.090947
C5	GOBP	GOBP_POSITIVE_REGULATION_OF_MITOTIC_CELL_CYCLE	98	128	0.766	2	643	14972	0.927535	0.999853	EE	0.090947
C5	GOBP	GOBP_REGULATION_OF_NEURON_PROJECTION_DEVELOPMENT	343	453	0.757	10	643	14972	0.92771	0.999853	EE	0.0907262
C5	GOBP	GOBP_POSITIVE_REGULATION_OF_CELL_ACTIVATION	286	396	0.722	8	643	14972	0.928468	0.999853	EE	0.089773
C2	REACTOME	REACTOME_G1_S_DNA_DAMAGE_CHECKPOINTS	60	68	0.882	1	643	14972	0.928574	0.995163	EE	0.0896386
C2	REACTOME	REACTOME_HDR_THROUGH_HOMOLOGOUS_RECOMBINATION_HRR	60	68	0.882	1	643	14972	0.928574	0.995163	EE	0.0896386
C2	REACTOME	REACTOME_RRNA_MODIFICATION_IN_THE_NUCLEUS_AND_CYTOSOL	60	60	1	1	643	14972	0.928574	0.995163	EE	0.0896386
C2	REACTOME	REACTOME_SUMOYLATION_OF_CHROMATIN_ORGANIZATION_PROTEINS	60	71	0.845	1	643	14972	0.928574	0.995163	EE	0.0896386
C5	GOBP	GOBP_PHOSPHATIDYLINOSITOL_PHOSPHATE_BIOSYNTHETIC_PROCESS	60	66	0.909	1	643	14972	0.928574	0.999853	EE	0.0896386
C5	GOBP	GOBP_POSITIVE_REGULATION_OF_MUSCLE_CELL...(04827)	60	83	0.723	1	643	14972	0.928574	0.999853	EE	0.0896386
C5	GOBP	GOBP_REGULATION_OF_CARTILAGE_DEVELOPMENT	60	71	0.845	1	643	14972	0.928574	0.999853	EE	0.0896386
C5	GOBP	GOBP_VENTRICULAR_SEPTUM_DEVELOPMENT	60	74	0.811	1	643	14972	0.928574	0.999853	EE	0.0896386
C5	GOCC	GOCC_HISTONE_METHYLTRANSFERASE_COMPLEX	60	63	0.952	1	643	14972	0.928574	0.999853	EE	0.0896386
C5	GOMF	GOMF_NUCLEOSOME_BINDING	60	71	0.845	1	643	14972	0.928574	0.999853	EE	0.0896386
CELLMARKER	CELLMARKER	FOXN4+ Cell Lung	60	79	0.759	1	643	14972	0.928574	0.98703	EE	0.0896386
C5	GOBP	GOBP_REGULATION_OF_MRNA_METABOLIC_PROCESS	257	363	0.708	7	643	14972	0.929001	0.999853	EE	0.089102
C2	REACTOME	REACTOME_RESPONSE_OF_EIF2AK4_GCN2_TO_AMINO_ACID_DEFICIENCY	99	102	0.971	2	643	14972	0.930086	0.995163	EE	0.0877363
C2	WP	WP_GENES_RELATED_TO_PRIMARY_CILIUM_DEVELOPMENT...(14265)	99	103	0.961	2	643	14972	0.930086	0.995163	EE	0.0877363
C5	GOBP	GOBP_CARDIAC_VENTRICLE_DEVELOPMENT	99	127	0.78	2	643	14972	0.930086	0.999853	EE	0.0877363
C5	GOBP	GOBP_CEREBRAL_CORTEX_DEVELOPMENT	99	127	0.78	2	643	14972	0.930086	0.999853	EE	0.0877363
C5	GOBP	GOBP_INTEGRIN_MEDIATED_SIGNALING_PATHWAY	99	113	0.876	2	643	14972	0.930086	0.999853	EE	0.0877363
C5	GOBP	GOBP_POSITIVE_REGULATION_OF_CELL_SUBSTRATE_ADHESION	99	123	0.805	2	643	14972	0.930086	0.999853	EE	0.0877363
C5	GOBP	GOBP_RESPIRATORY_SYSTEM_DEVELOPMENT	166	214	0.776	4	643	14972	0.930108	0.999853	EE	0.0877086
C5	GOBP	GOBP_RESPONSE_TO_MECHANICAL_STIMULUS	166	213	0.779	4	643	14972	0.930108	0.999853	EE	0.0877086
C5	GOMF	GOMF_CATALYTIC_ACTIVITY_ACTING_ON_A_NUCLEIC_ACID	566	625	0.906	18	643	14972	0.93022	0.999853	EE	0.0875678
C5	GOBP	GOBP_REGULATION_OF_CELL_CYCLE_PHASE_TRANSITION	345	456	0.757	10	643	14972	0.930637	0.999853	EE	0.0870439
C5	GOBP	GOBP_POSITIVE_REGULATION_OF_LEUKOCYTE_CELL_CELL_ADHESION	198	275	0.72	5	643	14972	0.931357	0.999853	EE	0.0861381
C2	REACTOME	REACTOME_EXTRA_NUCLEAR_ESTROGEN_SIGNALING	61	75	0.813	1	643	14972	0.931654	0.995163	EE	0.0857637
C2	REACTOME	REACTOME_FORMATION_OF_PARAXIAL_MESODERM	61	69	0.884	1	643	14972	0.931654	0.995163	EE	0.0857637
C2	WP	WP_DISTURBED_PATHWAYS_IN_DUCHENNE_MUSCULAR_DYSTROPHY	61	74	0.824	1	643	14972	0.931654	0.995163	EE	0.0857637
C2	WP	WP_SELENIUM_MICRONUTRIENT_NETWORK	61	87	0.701	1	643	14972	0.931654	0.995163	EE	0.0857637
C5	GOBP	GOBP_PERIPHERAL_NERVOUS_SYSTEM_DEVELOPMENT	61	81	0.753	1	643	14972	0.931654	0.999853	EE	0.0857637
C5	GOBP	GOBP_REGULATION_OF_BONE_MINERALIZATION	61	80	0.762	1	643	14972	0.931654	0.999853	EE	0.0857637
C5	GOBP	GOBP_TRANSCRIPTION_BY_RNA_POLYMERASE_III	61	61	1	1	643	14972	0.931654	0.999853	EE	0.0857637
C5	GOMF	GOMF_PROMOTER_SPECIFIC_CHROMATIN_BINDING	61	66	0.924	1	643	14972	0.931654	0.999853	EE	0.0857637
C5	GOBP	GOBP_STRESS_FIBER_ASSEMBLY	100	112	0.893	2	643	14972	0.932553	0.999853	EE	0.0846336
C5	GOBP	GOBP_CELL_ACTIVATION	782	1109	0.705	26	643	14972	0.93292	0.999853	EE	0.0841712
C5	GOBP	GOBP_CHROMATIN_REMODELING	514	638	0.806	16	643	14972	0.933001	0.999853	EE	0.0840692
CELLMARKER	CELLMARKER	Liver Bud Hepatic Cell Liver	168	203	0.828	4	643	14972	0.934015	0.98703	EE	0.0827943
C5	GOBP	GOBP_ACTIN_FILAMENT_BASED_PROCESS	677	809	0.837	22	643	14972	0.934046	0.999853	EE	0.082756
C5	GOBP	GOBP_CELL_CELL_ADHESION	677	962	0.704	22	643	14972	0.934046	0.999853	EE	0.082756
C5	GOBP	GOBP_CELLULAR_RESPONSE_TO_STRESS	1655	1966	0.842	60	643	14972	0.934336	0.999853	EE	0.0823906
C2	PID	PID_TELOMERASE_PATHWAY	62	67	0.925	1	643	14972	0.934602	0.995163	EE	0.0820568
C2	REACTOME	REACTOME_COPII_MEDIATED_VESICLE_TRANSPORT	62	68	0.912	1	643	14972	0.934602	0.995163	EE	0.0820568
C2	WP	WP_ARRHYTHMOGENIC_RIGHT_VENTRICULAR_CARDIOMYOPATHY	62	74	0.838	1	643	14972	0.934602	0.995163	EE	0.0820568
C2	WP	WP_MELANOMA	62	68	0.912	1	643	14972	0.934602	0.995163	EE	0.0820568
C2	WP	WP_PARKIN_UBIQUITIN_PROTEASOMAL_SYSTEM_PATHWAY	62	71	0.873	1	643	14972	0.934602	0.995163	EE	0.0820568
C5	GOBP	GOBP_ALTERNATIVE_MRNA_SPLICING_VIA_SPLICEOSOME	62	71	0.873	1	643	14972	0.934602	0.999853	EE	0.0820568
C5	GOBP	GOBP_POSITIVE_REGULATION_OF_DNA_BIOSYNTHETIC_PROCESS	62	69	0.899	1	643	14972	0.934602	0.999853	EE	0.0820568
C5	GOBP	GOBP_POSITIVE_REGULATION_OF_TYPE_I_INTERFERON_PRODUCTION	62	72	0.861	1	643	14972	0.934602	0.999853	EE	0.0820568
C5	GOBP	GOBP_PROTEIN_LOCALIZATION_TO_CELL_SURFACE	62	68	0.912	1	643	14972	0.934602	0.999853	EE	0.0820568
C5	GOBP	GOBP_PROTEIN_N_LINKED_GLYCOSYLATION	62	70	0.886	1	643	14972	0.934602	0.999853	EE	0.0820568
C5	GOBP	GOBP_REGULATION_OF_RELEASE_OF_SEQUESTERED_CALCIUM...(06580)	62	83	0.747	1	643	14972	0.934602	0.999853	EE	0.0820568
C5	GOCC	GOCC_POLYSOME	62	67	0.925	1	643	14972	0.934602	0.999853	EE	0.0820568
C2	WP	WP_HIPPO_MERLIN_SIGNALING_DYSREGULATION	101	121	0.835	2	643	14972	0.934937	0.995163	EE	0.0816353
C5	GOBP	GOBP_NEGATIVE_REGULATION_OF_GENE_EXPRESSION_EPIGENETIC	101	120	0.842	2	643	14972	0.934937	0.999853	EE	0.0816353
C5	GOMF	GOMF_HELICASE_ACTIVITY	136	156	0.872	3	643	14972	0.935473	0.999853	EE	0.0809605
C5	GOBP	GOBP_REGULATION_OF_PROTEIN_CATABOLIC_PROCESS	320	364	0.879	9	643	14972	0.935906	0.999853	EE	0.0804169
C5	GOBP	GOBP_TELENCEPHALON_DEVELOPMENT	201	278	0.723	5	643	14972	0.936648	0.999853	EE	0.0794837
C5	GOCC	GOCC_CHROMOSOME_CENTROMERIC_REGION	201	258	0.779	5	643	14972	0.936648	0.999853	EE	0.0794837
C5	GOBP	GOBP_POSITIVE_REGULATION_OF_HYDROLASE_ACTIVITY	378	502	0.753	11	643	14972	0.93682	0.999853	EE	0.0792678
C5	GOBP	GOBP_CELLULAR_COMPONENT_ASSEMBLY_INVOLVED_IN_MORPHOGENESIS	102	128	0.797	2	643	14972	0.937241	0.999853	EE	0.0787383
C5	GOBP	GOBP_NUCLEAR_TRANSCRIBED_MRNA_CATABOLIC_PROCESS...(03948)	63	69	0.913	1	643	14972	0.937422	0.999853	EE	0.0785107
C5	GOBP	GOBP_PROTEIN_AUTOUBIQUITINATION	63	68	0.926	1	643	14972	0.937422	0.999853	EE	0.0785107
C5	GOMF	GOMF_RNA_METHYLTRANSFERASE_ACTIVITY	63	65	0.969	1	643	14972	0.937422	0.999853	EE	0.0785107
C5	GOBP	GOBP_DNA_TEMPLATED_DNA_REPLICATION	137	162	0.846	3	643	14972	0.937492	0.999853	EE	0.0784219
C5	GOBP	GOBP_RNA_MODIFICATION	170	180	0.944	4	643	14972	0.937723	0.999853	EE	0.0781317
C5	GOBP	GOBP_REGULATION_OF_CELL_ACTIVATION	463	653	0.709	14	643	14972	0.93779	0.999853	EE	0.078048
C5	GOBP	GOBP_PALLIUM_DEVELOPMENT	138	191	0.723	3	643	14972	0.939453	0.999853	EE	0.0759572
C5	GOBP	GOBP_POSITIVE_REGULATION_OF_HEMOPOIESIS	138	187	0.738	3	643	14972	0.939453	0.999853	EE	0.0759572
C2	REACTOME	REACTOME_SIGNALING_BY_VEGF	103	106	0.972	2	643	14972	0.939467	0.995163	EE	0.0759394
C2	REACTOME	REACTOME_TOLL_LIKE_RECEPTOR_9_TLR9_CASCADE	103	106	0.972	2	643	14972	0.939467	0.995163	EE	0.0759394
C5	GOBP	GOBP_EXOCYTOSIS	264	352	0.75	7	643	14972	0.939891	0.999853	EE	0.0754067
C2	PID	PID_P73PATHWAY	64	79	0.81	1	643	14972	0.940121	0.995163	EE	0.0751181
C5	GOBP	GOBP_CARDIAC_MUSCLE_CELL_ACTION_POTENTIAL	64	76	0.842	1	643	14972	0.940121	0.999853	EE	0.0751181
C5	GOBP	GOBP_LYMPHOCYTE_APOPTOTIC_PROCESS	64	82	0.78	1	643	14972	0.940121	0.999853	EE	0.0751181
C5	GOBP	GOBP_RESPONSE_TO_TYPE_I_INTERFERON	64	89	0.719	1	643	14972	0.940121	0.999853	EE	0.0751181
C5	GOBP	GOBP_RNA_TEMPLATED_DNA_BIOSYNTHETIC_PROCESS	64	70	0.914	1	643	14972	0.940121	0.999853	EE	0.0751181
C5	GOCC	GOCC_COLLAGEN_TRIMER	64	86	0.744	1	643	14972	0.940121	0.999853	EE	0.0751181
CELLMARKER	CELLMARKER	Plasma Cell Nasopharynx	64	69	0.928	1	643	14972	0.940121	0.98703	EE	0.0751181
C5	GOBP	GOBP_POSITIVE_REGULATION_OF_PROGRAMMED_CELL_DEATH	438	563	0.778	13	643	14972	0.941119	0.999853	EE	0.0738629
C5	GOBP	GOBP_APPENDAGE_DEVELOPMENT	139	182	0.764	3	643	14972	0.941357	0.999853	EE	0.0735646
C5	GOBP	GOBP_ACTION_POTENTIAL	104	146	0.712	2	643	14972	0.941619	0.999853	EE	0.0732354
C5	GOBP	GOBP_INSULIN_RECEPTOR_SIGNALING_PATHWAY	104	127	0.819	2	643	14972	0.941619	0.999853	EE	0.0732354
C2	REACTOME	REACTOME_GLYCOLYSIS	65	74	0.878	1	643	14972	0.942703	0.995163	EE	0.0718725
C2	REACTOME	REACTOME_NUCLEAR_ENVELOPE_NE_REASSEMBLY	65	76	0.855	1	643	14972	0.942703	0.995163	EE	0.0718725
C2	REACTOME	REACTOME_REGULATION_OF_RAS_BY_GAPS	65	68	0.956	1	643	14972	0.942703	0.995163	EE	0.0718725
C5	GOBP	GOBP_CARDIAC_MUSCLE_CELL_CONTRACTION	65	76	0.855	1	643	14972	0.942703	0.999853	EE	0.0718725
C5	GOMF	GOMF_TRANSMEMBRANE_RECEPTOR_PROTEIN_KINASE_ACTIVITY	65	81	0.802	1	643	14972	0.942703	0.999853	EE	0.0718725
C2	REACTOME	REACTOME_DISORDERS_OF_TRANSMEMBRANE_TRANSPORTERS	140	177	0.791	3	643	14972	0.943205	0.995163	EE	0.0712422
C5	GOBP	GOBP_POSITIVE_REGULATION_OF_PROTEIN_METABOLIC_PROCESS	1056	1307	0.808	36	643	14972	0.943428	0.999853	EE	0.0709624
C5	GOBP	GOBP_ESTABLISHMENT_OF_PROTEIN_LOCALIZATION_TO_ORGANELLE	412	457	0.902	12	643	14972	0.943588	0.999853	EE	0.0707616
C5	GOCC	GOCC_ORGANELLE_SUBCOMPARTMENT	1237	1513	0.818	43	643	14972	0.943594	0.999853	EE	0.0707532
C5	GOBP	GOBP_REGULATION_OF_ANATOMICAL_STRUCTURE_MORPHOGENESIS	687	937	0.733	22	643	14972	0.9436	0.999853	EE	0.0707457
C2	REACTOME	REACTOME_HEDGEHOG_OFF_STATE	105	113	0.929	2	643	14972	0.943697	0.995163	EE	0.0706234
C2	REACTOME	REACTOME_M_PHASE	326	416	0.784	9	643	14972	0.943819	0.995163	EE	0.0704711
C5	GOBP	GOBP_LEUKOCYTE_DIFFERENTIATION	441	620	0.711	13	643	14972	0.944433	0.999853	EE	0.0696997
C2	WP	WP_MAPK_SIGNALING_PATHWAY	206	247	0.834	5	643	14972	0.944659	0.995163	EE	0.0694157
C2	REACTOME	REACTOME_THE_ROLE_OF_GTSE1_IN_G2_M_PROGRESSION...(13673)	66	79	0.835	1	643	14972	0.945175	0.995163	EE	0.0687673
C5	GOBP	GOBP_REGULATION_OF_MITOCHONDRIAL_MEMBRANE_POTENTIAL	66	73	0.904	1	643	14972	0.945175	0.999853	EE	0.0687673
C5	GOMF	GOMF_ATP_DEPENDENT_ACTIVITY_ACTING_ON_RNA	66	78	0.846	1	643	14972	0.945175	0.999853	EE	0.0687673
C5	GOBP	GOBP_HEART_DEVELOPMENT	498	618	0.806	15	643	14972	0.945555	0.999853	EE	0.0682899
C5	GOBP	GOBP_POSITIVE_REGULATION_OF_CHEMOTAXIS	106	145	0.731	2	643	14972	0.945706	0.999853	EE	0.0681005
C5	GOBP	GOBP_DNA_REPLICATION	238	279	0.853	6	643	14972	0.945991	0.999853	EE	0.0677421
C2	REACTOME	REACTOME_RAC1_GTPASE_CYCLE	175	184	0.951	4	643	14972	0.94618	0.995163	EE	0.067505
C5	GOBP	GOBP_PROTEIN_DEPHOSPHORYLATION	175	204	0.858	4	643	14972	0.94618	0.999853	EE	0.067505
C5	GOBP	GOBP_MICROTUBULE_CYTOSKELETON_ORGANIZATION	499	669	0.746	15	643	14972	0.94655	0.999853	EE	0.0670397
C5	GOBP	GOBP_NEGATIVE_REGULATION_OF_CELL_CYCLE_PROCESS	239	320	0.747	6	643	14972	0.947361	0.999853	EE	0.0660216
C2	REACTOME	REACTOME_INTERLEUKIN_17_SIGNALING	67	71	0.944	1	643	14972	0.94754	0.995163	EE	0.0657965
C2	REACTOME	REACTOME_REGULATION_OF_RUNX2_EXPRESSION_AND_ACTIVITY	67	73	0.918	1	643	14972	0.94754	0.995163	EE	0.0657965
C5	GOBP	GOBP_REGULATION_OF_DNA_BINDING	67	85	0.788	1	643	14972	0.94754	0.999853	EE	0.0657965
C5	GOCC	GOCC_HETEROCHROMATIN	67	79	0.848	1	643	14972	0.94754	0.999853	EE	0.0657965
C5	GOCC	GOCC_SPLICEOSOMAL_SNRNP_COMPLEX	67	94	0.713	1	643	14972	0.94754	0.999853	EE	0.0657965
CELLMARKER	CELLMARKER	Cytotoxic CD4+ T Cell Liver	67	85	0.788	1	643	14972	0.94754	0.98703	EE	0.0657965
C5	GOBP	GOBP_MRNA_PROCESSING	444	515	0.862	13	643	14972	0.947584	0.999853	EE	0.0657415
C2	REACTOME	REACTOME_TOLL_LIKE_RECEPTOR_TLR1_TLR2_CASCADE	107	115	0.93	2	643	14972	0.947646	0.995163	EE	0.0656637
C5	GOBP	GOBP_POSITIVE_REGULATION_OF_UBIQUITIN_DEPENDENT...(05149)	107	115	0.93	2	643	14972	0.947646	0.999853	EE	0.0656637
C5	GOBP	GOBP_PROTEIN_MODIFICATION_BY_SMALL_PROTEIN_REMOVAL	107	134	0.799	2	643	14972	0.947646	0.999853	EE	0.0656637
C5	GOCC	GOCC_SPINDLE	359	431	0.833	10	643	14972	0.948405	0.999853	EE	0.0647101
C2	WP	WP_CILIOPATHIES	143	184	0.777	3	643	14972	0.94843	0.995163	EE	0.0646782
C5	GOBP	GOBP_GOLGI_ORGANIZATION	143	158	0.905	3	643	14972	0.94843	0.999853	EE	0.0646782
C5	GOBP	GOBP_MITOTIC_SISTER_CHROMATID_SEGREGATION	143	187	0.765	3	643	14972	0.94843	0.999853	EE	0.0646782
C5	GOMF	GOMF_HEXOSYLTRANSFERASE_ACTIVITY	143	200	0.715	3	643	14972	0.94843	0.999853	EE	0.0646782
C5	GOBP	GOBP_CYTOSKELETON_ORGANIZATION	1168	1527	0.765	40	643	14972	0.949187	0.999853	EE	0.0637272
C2	WP	WP_FOCAL_ADHESION	177	199	0.889	4	643	14972	0.949258	0.995163	EE	0.0636385
C5	GOBP	GOBP_REGULATION_OF_CELL_SUBSTRATE_ADHESION	177	220	0.805	4	643	14972	0.949258	0.999853	EE	0.0636385
C2	REACTOME	REACTOME_GOLGI_TO_ER_RETROGRADE_TRANSPORT	108	134	0.806	2	643	14972	0.949519	0.995163	EE	0.0633104
C2	REACTOME	REACTOME_RESPONSE_TO_ELEVATED_PLATELET_CYTOSOLIC_CA2	108	132	0.818	2	643	14972	0.949519	0.995163	EE	0.0633104
C2	REACTOME	REACTOME_SYNTHESIS_OF_DNA	108	121	0.893	2	643	14972	0.949519	0.995163	EE	0.0633104
C2	REACTOME	REACTOME_APC_C_CDH1_MEDIATED_DEGRADATION_OF_CDC20...(12225)	68	74	0.919	1	643	14972	0.949803	0.995163	EE	0.0629542
C2	REACTOME	REACTOME_RHOC_GTPASE_CYCLE	68	74	0.919	1	643	14972	0.949803	0.995163	EE	0.0629542
C2	WP	WP_JOUBERT_SYNDROME	68	76	0.895	1	643	14972	0.949803	0.995163	EE	0.0629542
C5	GOBP	GOBP_STEM_CELL_DEVELOPMENT	68	89	0.764	1	643	14972	0.949803	0.999853	EE	0.0629542
C5	GOCC	GOCC_ENDOPLASMIC_RETICULUM_GOLGI_INTERMEDIATE...(08240)	68	81	0.84	1	643	14972	0.949803	0.999853	EE	0.0629542
C5	GOMF	GOMF_MYOSIN_PHOSPHATASE_ACTIVITY	68	82	0.829	1	643	14972	0.949803	0.999853	EE	0.0629542
C5	GOBP	GOBP_CELL_CYCLE_PROCESS	1013	1323	0.766	34	643	14972	0.949931	0.999853	EE	0.0627932
C5	GOBP	GOBP_TUBE_MORPHOGENESIS	695	953	0.729	22	643	14972	0.950376	0.999853	EE	0.0622347
C5	GOBP	GOBP_TRANSMEMBRANE_RECEPTOR_PROTEIN_SERINE...(07667)	302	415	0.728	8	643	14972	0.950435	0.999853	EE	0.0621609
C5	GOBP	GOBP_DEVELOPMENTAL_CELL_GROWTH	178	239	0.745	4	643	14972	0.950736	0.999853	EE	0.0617826
C5	GOBP	GOBP_SISTER_CHROMATID_SEGREGATION	178	228	0.781	4	643	14972	0.950736	0.999853	EE	0.0617826
C5	GOBP	GOBP_SPINDLE_ORGANIZATION	178	218	0.817	4	643	14972	0.950736	0.999853	EE	0.0617826
C5	GOBP	GOBP_HEMATOPOIETIC_PROGENITOR_CELL_DIFFERENTIATION	109	133	0.82	2	643	14972	0.951329	0.999853	EE	0.0610379
C5	GOBP	GOBP_POSITIVE_REGULATION_OF_LEUKOCYTE_MIGRATION	109	149	0.732	2	643	14972	0.951329	0.999853	EE	0.0610379
C5	GOCC	GOCC_PEPTIDASE_COMPLEX	109	120	0.908	2	643	14972	0.951329	0.999853	EE	0.0610379
C5	GOBP	GOBP_ENDOPLASMIC_RETICULUM_UNFOLDED_PROTEIN_RESPONSE	69	75	0.92	1	643	14972	0.951969	0.999853	EE	0.0602348
C5	GOBP	GOBP_PROTEIN_TETRAMERIZATION	69	90	0.767	1	643	14972	0.951969	0.999853	EE	0.0602348
C5	GOBP	GOBP_RESPONSE_TO_ALKALOID	69	92	0.75	1	643	14972	0.951969	0.999853	EE	0.0602348
C5	GOBP	GOBP_SMOOTH_MUSCLE_CELL_MIGRATION	69	96	0.719	1	643	14972	0.951969	0.999853	EE	0.0602348
C5	GOBP	GOBP_NEGATIVE_REGULATION_OF_MITOTIC_CELL_CYCLE	179	248	0.722	4	643	14972	0.952174	0.999853	EE	0.0599766
C5	GOBP	GOBP_REGULATION_OF_PROTEASOMAL_PROTEIN_CATABOLIC_PROCESS	179	196	0.913	4	643	14972	0.952174	0.999853	EE	0.0599766
C5	GOMF	GOMF_PROTEIN_SERINE_KINASE_ACTIVITY	305	361	0.845	8	643	14972	0.953813	0.999853	EE	0.0579195
C2	REACTOME	REACTOME_ABC_TRANSPORTER_DISORDERS	70	78	0.897	1	643	14972	0.954041	0.99774	EE	0.057633
C5	GOBP	GOBP_MYELOID_CELL_ACTIVATION_INVOLVED_IN_IMMUNE_RESPONSE	70	100	0.7	1	643	14972	0.954041	0.999853	EE	0.057633
C5	GOBP	GOBP_NEGATIVE_REGULATION_OF_RNA_CATABOLIC_PROCESS	70	86	0.814	1	643	14972	0.954041	0.999853	EE	0.057633
C5	GOBP	GOBP_PROTEIN_LOCALIZATION_TO_ENDOPLASMIC_RETICULUM	70	77	0.909	1	643	14972	0.954041	0.999853	EE	0.057633
C5	GOBP	GOBP_REGULATION_OF_LEUKOCYTE_APOPTOTIC_PROCESS	70	93	0.753	1	643	14972	0.954041	0.999853	EE	0.057633
C5	GOBP	GOBP_REGULATION_OF_VIRAL_GENOME_REPLICATION	70	85	0.824	1	643	14972	0.954041	0.999853	EE	0.057633
C5	GOBP	GOBP_CELL_ADHESION	1098	1531	0.717	37	643	14972	0.954213	0.999853	EE	0.0574171
C5	GOBP	GOBP_AXON_DEVELOPMENT	365	513	0.712	10	643	14972	0.954708	0.999853	EE	0.056796
C2	REACTOME	REACTOME_TRNA_PROCESSING	111	111	1	2	643	14972	0.954764	0.99774	EE	0.0567248
C5	GOBP	GOBP_VIRAL_GENOME_REPLICATION	111	131	0.847	2	643	14972	0.954764	0.999853	EE	0.0567248
CELLMARKER	CELLMARKER	Fibrocartilage Chondrocyte Articular Cartilage	111	111	1	2	643	14972	0.954764	0.98703	EE	0.0567248
C5	GOBP	GOBP_CIRCULATORY_SYSTEM_DEVELOPMENT	916	1224	0.748	30	643	14972	0.95547	0.999853	EE	0.0558386
C2	WP	WP_LEPTIN_SIGNALING_PATHWAY	71	71	1	1	643	14972	0.956024	0.99774	EE	0.0551437
C5	GOMF	GOMF_SMAD_BINDING	71	79	0.899	1	643	14972	0.956024	0.999853	EE	0.0551437
C5	GOBP	GOBP_DENDRITE_MORPHOGENESIS	112	139	0.806	2	643	14972	0.956394	0.999853	EE	0.0546793
C5	GOBP	GOBP_HISTONE_MODIFICATION	112	120	0.933	2	643	14972	0.956394	0.999853	EE	0.0546793
C5	GOBP	GOBP_GLIOGENESIS	247	338	0.731	6	643	14972	0.957243	0.999853	EE	0.0536136
C5	GOCC	GOCC_MITOTIC_SPINDLE	149	184	0.81	3	643	14972	0.957565	0.999853	EE	0.0532094
C5	GOBP	GOBP_REGULATION_OF_AXON_EXTENSION	72	92	0.783	1	643	14972	0.957922	0.999853	EE	0.0527619
C5	GOCC	GOCC_NEURON_PROJECTION_CYTOPLASM	72	88	0.818	1	643	14972	0.957922	0.999853	EE	0.0527619
C5	GOCC	GOCC_SMALL_SUBUNIT_PROCESSOME	72	74	0.973	1	643	14972	0.957922	0.999853	EE	0.0527619
C2	WP	WP_EBOLA_VIRUS_INFECTION_IN_HOST	113	129	0.876	2	643	14972	0.957967	0.99774	EE	0.0527046
C2	WP	WP_MESODERMAL_COMMITMENT_PATHWAY	113	147	0.769	2	643	14972	0.957967	0.99774	EE	0.0527046
C5	GOBP	GOBP_DNA_INTEGRITY_CHECKPOINT_SIGNALING	113	135	0.837	2	643	14972	0.957967	0.999853	EE	0.0527046
C5	GOBP	GOBP_PROTEIN_TARGETING_TO_MEMBRANE	113	133	0.85	2	643	14972	0.957967	0.999853	EE	0.0527046
C5	GOBP	GOBP_TRANSLATIONAL_INITIATION	113	123	0.919	2	643	14972	0.957967	0.999853	EE	0.0527046
C5	GOBP	GOBP_REGULATION_OF_GTPASE_ACTIVITY	248	306	0.81	6	643	14972	0.958352	0.999853	EE	0.0522212
C5	GOBP	GOBP_REGULATION_OF_METAL_ION_TRANSPORT	279	398	0.701	7	643	14972	0.958389	0.999853	EE	0.0521752
C2	REACTOME	REACTOME_INFECTIOUS_DISEASE	814	1019	0.799	26	643	14972	0.958491	0.99774	EE	0.0520471
C5	GOMF	GOMF_KINASE_ACTIVITY	624	743	0.84	19	643	14972	0.95864	0.999853	EE	0.0518602
C5	GOBP	GOBP_POSITIVE_REGULATION_OF_GTPASE_ACTIVITY	184	238	0.773	4	643	14972	0.958804	0.999853	EE	0.0516549
C5	GOCC	GOCC_NUCLEAR_CHROMOSOME	184	229	0.803	4	643	14972	0.958804	0.999853	EE	0.0516549
C2	WP	WP_TOLL_LIKE_RECEPTOR_SIGNALING_PATHWAY	73	103	0.709	1	643	14972	0.959738	0.99774	EE	0.050483
C5	GOBP	GOBP_HOMOTYPIC_CELL_CELL_ADHESION	73	97	0.753	1	643	14972	0.959738	0.999853	EE	0.050483
C5	GOBP	GOBP_METAPHASE_CHROMOSOME_ALIGNMENT	73	98	0.745	1	643	14972	0.959738	0.999853	EE	0.050483
C5	GOBP	GOBP_NEURAL_CREST_CELL_DIFFERENTIATION	73	96	0.76	1	643	14972	0.959738	0.999853	EE	0.050483
C5	GOCC	GOCC_ACTIN_FILAMENT_BUNDLE	73	79	0.924	1	643	14972	0.959738	0.999853	EE	0.050483
C5	GOCC	GOCC_ACTOMYOSIN	73	77	0.948	1	643	14972	0.959738	0.999853	EE	0.050483
C2	WP	WP_RAS_SIGNALING	151	184	0.821	3	643	14972	0.960257	0.99774	EE	0.049831
C2	REACTOME	REACTOME_COLLAGEN_FORMATION	74	90	0.822	1	643	14972	0.961475	0.99774	EE	0.0483025
C2	WP	WP_MICRORNAS_IN_CARDIOMYOCYTE_HYPERTROPHY	74	104	0.712	1	643	14972	0.961475	0.99774	EE	0.0483025
C5	GOBP	GOBP_HEMATOPOIETIC_OR_LYMPHOID_ORGAN_DEVELOPMENT	74	98	0.755	1	643	14972	0.961475	0.999853	EE	0.0483025
C5	GOBP	GOBP_REGULATION_OF_SMOOTHENED_SIGNALING_PATHWAY	74	86	0.86	1	643	14972	0.961475	0.999853	EE	0.0483025
C5	GOMF	GOMF_N_ACYLTRANSFERASE_ACTIVITY	74	96	0.771	1	643	14972	0.961475	0.999853	EE	0.0483025
C5	GOBP	GOBP_CYTOPLASMIC_TRANSLATION	152	156	0.974	3	643	14972	0.961542	0.999853	EE	0.0482184
C5	GOMF	GOMF_CYTOSKELETAL_PROTEIN_BINDING	820	991	0.827	26	643	14972	0.962213	0.999853	EE	0.0473773
C5	GOBP	GOBP_ACTOMYOSIN_STRUCTURE_ORGANIZATION	187	209	0.895	4	643	14972	0.962363	0.999853	EE	0.0471887
C2	REACTOME	REACTOME_SIGNALING_BY_TGFB_FAMILY_MEMBERS	116	124	0.935	2	643	14972	0.962368	0.99774	EE	0.0471827
C2	REACTOME	REACTOME_SEPARATION_OF_SISTER_CHROMATIDS	153	191	0.801	3	643	14972	0.962788	0.99774	EE	0.046655
C2	REACTOME	REACTOME_COPI_DEPENDENT_GOLGI_TO_ER_RETROGRADE_TRAFFIC	75	100	0.75	1	643	14972	0.963138	0.99774	EE	0.0462163
C2	REACTOME	REACTOME_RNA_POLYMERASE_II_TRANSCRIBES_SNRNA_GENES	75	81	0.926	1	643	14972	0.963138	0.99774	EE	0.0462163
C5	GOBP	GOBP_NEGATIVE_REGULATION_OF_CHROMOSOME_ORGANIZATION	75	94	0.798	1	643	14972	0.963138	0.999853	EE	0.0462163
C5	GOBP	GOBP_REGULATION_OF_TRANSLATIONAL_INITIATION	75	83	0.904	1	643	14972	0.963138	0.999853	EE	0.0462163
C5	GOBP	GOBP_RIBOSOMAL_LARGE_SUBUNIT_BIOGENESIS	75	76	0.987	1	643	14972	0.963138	0.999853	EE	0.0462163
C5	GOBP	GOBP_MITOTIC_CELL_CYCLE	741	932	0.795	23	643	14972	0.96356	0.999853	EE	0.0456866
C2	REACTOME	REACTOME_C_TYPE_LECTIN_RECEPTORS_CLRS	117	140	0.836	2	643	14972	0.963734	0.99774	EE	0.0454689
C5	GOBP	GOBP_MICROTUBULE_POLYMERIZATION_OR...(02825)	117	136	0.86	2	643	14972	0.963734	0.999853	EE	0.0454689
C5	GOCC	GOCC_ENDOPLASMIC_RETICULUM_GOLGI_INTERMEDIATE_COMPARTMENT	117	134	0.873	2	643	14972	0.963734	0.999853	EE	0.0454689
C5	GOBP	GOBP_POSITIVE_REGULATION_OF_EPITHELIAL_CELL_PROLIFERATION	154	218	0.706	3	643	14972	0.963996	0.999853	EE	0.0451394
C5	GOMF	GOMF_KINASE_BINDING	632	785	0.805	19	643	14972	0.964092	0.999853	EE	0.0450192
C5	GOBP	GOBP_TUBE_DEVELOPMENT	851	1169	0.728	27	643	14972	0.964557	0.999853	EE	0.0444358
C2	WP	WP_CORTICOTROPIN_RELEASING_HORMONE_SIGNALING_PATHWAY	76	93	0.817	1	643	14972	0.964729	0.99774	EE	0.0442201
C2	WP	WP_GLIOBLASTOMA_SIGNALING_PATHWAYS	76	82	0.927	1	643	14972	0.964729	0.99774	EE	0.0442201
C5	GOBP	GOBP_POSITIVE_REGULATION_OF_GENE_EXPRESSION	852	1200	0.71	27	643	14972	0.965109	0.999853	EE	0.0437437
C5	GOBP	GOBP_MUSCLE_CONTRACTION	286	351	0.815	7	643	14972	0.965122	0.999853	EE	0.0437273
C5	GOBP	GOBP_NUCLEAR_EXPORT	155	168	0.923	3	643	14972	0.965167	0.999853	EE	0.0436702
C5	GOBP	GOBP_RIBOSOME_BIOGENESIS	317	325	0.975	8	643	14972	0.965362	0.999853	EE	0.0434261
C2	REACTOME	REACTOME_APC_C_MEDIATED_DEGRADATION_OF_CELL_CYCLE_PROTEINS	77	88	0.875	1	643	14972	0.966251	0.99774	EE	0.0423101
C5	GOBP	GOBP_BONE_MORPHOGENESIS	77	100	0.77	1	643	14972	0.966251	0.999853	EE	0.0423101
C5	GOBP	GOBP_PROTEIN_O_LINKED_GLYCOSYLATION	77	99	0.778	1	643	14972	0.966251	0.999853	EE	0.0423101
C5	GOBP	GOBP_REGULATION_OF_SISTER_CHROMATID_SEGREGATION	77	104	0.74	1	643	14972	0.966251	0.999853	EE	0.0423101
C5	GOCC	GOCC_BASEMENT_MEMBRANE	77	90	0.856	1	643	14972	0.966251	0.999853	EE	0.0423101
C5	GOCC	GOCC_ENDOPEPTIDASE_COMPLEX	77	84	0.917	1	643	14972	0.966251	0.999853	EE	0.0423101
C5	GOMF	GOMF_EXONUCLEASE_ACTIVITY	77	85	0.906	1	643	14972	0.966251	0.999853	EE	0.0423101
C5	GOBP	GOBP_NUCLEAR_TRANSCRIBED_MRNA_CATABOLIC_PROCESS	119	130	0.915	2	643	14972	0.966324	0.999853	EE	0.0422191
C5	GOBP	GOBP_NUCLEAR_CHROMOSOME_SEGREGATION	225	315	0.714	5	643	14972	0.967416	0.999853	EE	0.0408495
C2	REACTOME	REACTOME_O_LINKED_GLYCOSYLATION	78	111	0.703	1	643	14972	0.967708	0.99774	EE	0.0404826
C2	REACTOME	REACTOME_PI_METABOLISM	78	84	0.929	1	643	14972	0.967708	0.99774	EE	0.0404826
C5	GOBP	GOBP_NEGATIVE_REGULATION_OF_EXTRINSIC_APOPTOTIC...(03319)	78	99	0.788	1	643	14972	0.967708	0.999853	EE	0.0404826
C5	GOBP	GOBP_REGULATION_OF_EMBRYONIC_DEVELOPMENT	78	93	0.839	1	643	14972	0.967708	0.999853	EE	0.0404826
C5	GOBP	GOBP_UBIQUITIN_DEPENDENT_ERAD_PATHWAY	78	84	0.929	1	643	14972	0.967708	0.999853	EE	0.0404826
C5	GOCC	GOCC_CELL_SUBSTRATE_JUNCTION	410	434	0.945	11	643	14972	0.967877	0.999853	EE	0.0402715
C5	GOBP	GOBP_RRNA_METABOLIC_PROCESS	258	264	0.977	6	643	14972	0.968092	0.999853	EE	0.040001
C5	GOBP	GOBP_REGULATION_OF_MULTICELLULAR_ORGANISMAL_DEVELOPMENT	1045	1484	0.704	34	643	14972	0.96813	0.999853	EE	0.0399533
C5	GOBP	GOBP_CELL_DIVISION	498	639	0.779	14	643	14972	0.968456	0.999853	EE	0.0395449
C5	GOBP	GOBP_MEMBRANE_LIPID_BIOSYNTHETIC_PROCESS	121	149	0.812	2	643	14972	0.968736	0.999853	EE	0.0391935
CELLMARKER	CELLMARKER	Multilymphoid Progenitor Cell Umbilical Cord Blood	470	537	0.875	13	643	14972	0.968982	0.98703	EE	0.0388855
C2	WP	WP_EGFR_TYROSINE_KINASE_INHIBITOR_RESISTANCE	79	84	0.94	1	643	14972	0.969102	0.99774	EE	0.038734
C5	GOCC	GOCC_HISTONE_DEACETYLASE_COMPLEX	79	82	0.963	1	643	14972	0.969102	0.999853	EE	0.038734
C5	GOBP	GOBP_POSITIVE_REGULATION_OF_CYTOSKELETON_ORGANIZATION	159	184	0.864	3	643	14972	0.969502	0.999853	EE	0.0382329
C2	WP	WP_REGULATION_OF_ACTIN_CYTOSKELETON	122	150	0.813	2	643	14972	0.969879	0.99774	EE	0.0377601
C5	GOBP	GOBP_SPINDLE_ASSEMBLY	122	149	0.819	2	643	14972	0.969879	0.999853	EE	0.0377601
C2	REACTOME	REACTOME_ANTIGEN_PROCESSING_UBIQUITINATION...(12219)	292	308	0.948	7	643	14972	0.970089	0.99774	EE	0.037497
C5	GOBP	GOBP_NEGATIVE_REGULATION_OF_MRNA_METABOLIC_PROCESS	80	98	0.816	1	643	14972	0.970436	0.999853	EE	0.0370609
C5	GOBP	GOBP_POSITIVE_REGULATION_OF_PROTEIN_POLYMERIZATION	80	91	0.879	1	643	14972	0.970436	0.999853	EE	0.0370609
C2	REACTOME	REACTOME_MUSCLE_CONTRACTION	160	203	0.788	3	643	14972	0.970503	0.99774	EE	0.0369772
C2	REACTOME	REACTOME_MITOTIC_METAPHASE_AND_ANAPHASE	195	236	0.826	4	643	14972	0.970507	0.99774	EE	0.036972
C5	GOBP	GOBP_CELL_CYCLE_PHASE_TRANSITION	444	574	0.774	12	643	14972	0.970961	0.999853	EE	0.0364036
C2	WP	WP_MYOMETRIAL_RELAXATION_AND_CONTRACTION_PATHWAYS	123	156	0.788	2	643	14972	0.970981	0.99774	EE	0.0363774
C5	GOBP	GOBP_POSITIVE_REGULATION_OF_CELL_POPULATION_PROLIFERATION	918	1286	0.714	29	643	14972	0.971158	0.999853	EE	0.0361556
C2	REACTOME	REACTOME_CYCLIN_A_CDK2_ASSOCIATED_EVENTS_AT_S_PHASE_ENTRY	81	85	0.953	1	643	14972	0.971713	0.99774	EE	0.03546
C2	REACTOME	REACTOME_PI3K_AKT_SIGNALING_IN_CANCER	81	105	0.771	1	643	14972	0.971713	0.99774	EE	0.03546
C5	GOBP	GOBP_DNA_MODIFICATION	81	103	0.786	1	643	14972	0.971713	0.999853	EE	0.03546
C5	GOBP	GOBP_CELL_SUBSTRATE_ADHESION	295	356	0.829	7	643	14972	0.972322	0.999853	EE	0.0346961
C2	REACTOME	REACTOME_RHO_GTPASE_EFFECTORS	231	323	0.715	5	643	14972	0.972569	0.99774	EE	0.0343859
C2	REACTOME	REACTOME_REGULATION_OF_TP53_ACTIVITY_THROUGH...(13319)	82	92	0.891	1	643	14972	0.972934	0.99774	EE	0.0339283
C5	GOBP	GOBP_CELLULAR_RESPONSE_TO_UNFOLDED_PROTEIN	82	89	0.921	1	643	14972	0.972934	0.999853	EE	0.0339283
C5	GOBP	GOBP_CELLULAR_RESPONSE_TO_UV	82	91	0.901	1	643	14972	0.972934	0.999853	EE	0.0339283
C5	GOBP	GOBP_POSITIVE_REGULATION_OF_TRANSMEMBRANE_RECEPTOR...(05115)	82	104	0.788	1	643	14972	0.972934	0.999853	EE	0.0339283
C5	GOBP	GOBP_REGULATION_OF_EXTENT_OF_CELL_GROWTH	82	109	0.752	1	643	14972	0.972934	0.999853	EE	0.0339283
C5	GOBP	GOBP_REGULATION_OF_MICROTUBULE_POLYMERIZATION_OR...(06261)	82	95	0.863	1	643	14972	0.972934	0.999853	EE	0.0339283
C5	GOCC	GOCC_COPII_COATED_ER_TO_GOLGI_TRANSPORT_VESICLE	82	94	0.872	1	643	14972	0.972934	0.999853	EE	0.0339283
C5	GOBP	GOBP_GLYCOPROTEIN_METABOLIC_PROCESS	296	372	0.796	7	643	14972	0.973032	0.999853	EE	0.0338059
C5	GOBP	GOBP_POSITIVE_REGULATION_OF_NEURON_PROJECTION_DEVELOPMENT	125	158	0.791	2	643	14972	0.973071	0.999853	EE	0.0337569
C5	GOMF	GOMF_INTEGRIN_BINDING	125	154	0.812	2	643	14972	0.973071	0.999853	EE	0.0337569
C5	GOBP	GOBP_MACROMOLECULE_CATABOLIC_PROCESS	1190	1419	0.839	39	643	14972	0.97346	0.999853	EE	0.0332696
C5	GOBP	GOBP_REGULATION_OF_MITOTIC_CELL_CYCLE_PHASE_TRANSITION	265	355	0.746	6	643	14972	0.973617	0.999853	EE	0.0330722
C2	REACTOME	REACTOME_METABOLISM_OF_RNA	705	724	0.974	21	643	14972	0.973723	0.997842	EE	0.0329396
C5	GOBP	GOBP_PEPTIDYL_AMINO_ACID_MODIFICATION	761	944	0.806	23	643	14972	0.974028	0.999853	EE	0.0325564
C5	GOBP	GOBP_RESPONSE_TO_IONIZING_RADIATION	126	139	0.906	2	643	14972	0.974061	0.999853	EE	0.032516
C5	GOBP	GOBP_FOCAL_ADHESION_ASSEMBLY	83	85	0.976	1	643	14972	0.974103	0.999853	EE	0.0324626
C5	GOBP	GOBP_MEMBRANE_DOCKING	83	92	0.902	1	643	14972	0.974103	0.999853	EE	0.0324626
C5	GOBP	GOBP_MUSCLE_CELL_MIGRATION	83	110	0.755	1	643	14972	0.974103	0.999853	EE	0.0324626
C5	GOBP	GOBP_REGULATION_OF_CALCIUM_ION_TRANSMEMBRANE_TRANSPORT	127	174	0.73	2	643	14972	0.975015	0.999853	EE	0.0313193
C5	GOBP	GOBP_MITOTIC_CELL_CYCLE_PHASE_TRANSITION	361	470	0.768	9	643	14972	0.975017	0.999853	EE	0.0313161
CELLMARKER	CELLMARKER	Oligodendrocyte Brain	128	180	0.711	2	643	14972	0.975935	0.98703	EE	0.0301651
C5	GOBP	GOBP_PROTEIN_DNA_COMPLEX_ORGANIZATION	710	879	0.808	21	643	14972	0.975976	0.999853	EE	0.0301136
C5	GOBP	GOBP_REGULATION_OF_NERVOUS_SYSTEM_DEVELOPMENT	332	466	0.712	8	643	14972	0.976105	0.999853	EE	0.0299525
C5	GOBP	GOBP_MUSCLE_SYSTEM_PROCESS	363	452	0.803	9	643	14972	0.976196	0.999853	EE	0.0298381
C2	WP	WP_B_CELL_RECEPTOR_SIGNALING_PATHWAY	85	92	0.924	1	643	14972	0.976292	0.999402	EE	0.0297183
C5	GOBP	GOBP_CHROMOSOME_LOCALIZATION	85	118	0.72	1	643	14972	0.976292	0.999853	EE	0.0297183
C5	GOBP	GOBP_HETEROCHROMATIN_ORGANIZATION	85	101	0.842	1	643	14972	0.976292	0.999853	EE	0.0297183
C5	GOBP	GOBP_ANATOMICAL_STRUCTURE_FORMATION_INVOLVED_IN_MORPHOGENESIS	904	1259	0.718	28	643	14972	0.976588	0.999853	EE	0.0293468
C5	GOBP	GOBP_PROTEIN_ACYLATION	129	147	0.878	2	643	14972	0.976823	0.999853	EE	0.0290522
C2	REACTOME	REACTOME_RAB_GEFS_EXCHANGE_GTP_FOR_GDP_ON_RABS	86	90	0.956	1	643	14972	0.977316	0.999402	EE	0.0284344
C2	REACTOME	REACTOME_RAC3_GTPASE_CYCLE	86	94	0.915	1	643	14972	0.977316	0.999402	EE	0.0284344
C5	GOCC	GOCC_MEMBRANE_COAT	86	94	0.915	1	643	14972	0.977316	0.999853	EE	0.0284344
C5	GOMF	GOMF_PROTEIN_SERINE_THREONINE_KINASE_ACTIVITY	365	429	0.851	9	643	14972	0.977324	0.999853	EE	0.028424
C5	GOBP	GOBP_POSITIVE_REGULATION_OF_PROTEIN_CONTAINING...(04943)	168	199	0.844	3	643	14972	0.977464	0.999853	EE	0.0282483
CELLMARKER	CELLMARKER	Myeloid Cell Bone Marrow	87	120	0.725	1	643	14972	0.978296	0.98703	EE	0.0272059
C5	GOBP	GOBP_MRNA_METABOLIC_PROCESS	661	827	0.799	19	643	14972	0.978937	0.999853	EE	0.0264012
C5	GOBP	GOBP_ACTIVATION_OF_GTPASE_ACTIVITY	88	107	0.822	1	643	14972	0.979233	0.999853	EE	0.0260303
C5	GOBP	GOBP_MICROTUBULE_POLYMERIZATION	88	95	0.926	1	643	14972	0.979233	0.999853	EE	0.0260303
C2	REACTOME	REACTOME_SARS_COV_1_INFECTION	133	143	0.93	2	643	14972	0.980067	0.999831	EE	0.0249847
C5	GOBP	GOBP_REGULATION_OF_PROTEASOMAL_UBIQUITIN_DEPENDENT...(06502)	133	144	0.924	2	643	14972	0.980067	0.999853	EE	0.0249847
C5	GOBP	GOBP_RESPONSE_TO_UV	133	153	0.869	2	643	14972	0.980067	0.999853	EE	0.0249847
C5	GOBP	GOBP_EXTERNAL_ENCAPSULATING_STRUCTURE_ORGANIZATION	242	325	0.745	5	643	14972	0.980106	0.999853	EE	0.0249359
C5	GOBP	GOBP_RIBONUCLEOPROTEIN_COMPLEX_BIOGENESIS	462	502	0.92	12	643	14972	0.980446	0.999853	EE	0.0245094
C2	REACTOME	REACTOME_ABC_FAMILY_PROTEINS_MEDIATED_TRANSPORT	90	103	0.874	1	643	14972	0.980989	0.999831	EE	0.0238294
C5	GOBP	GOBP_POSITIVE_REGULATION_OF_PLASMA_MEMBRANE...(04921)	90	110	0.818	1	643	14972	0.980989	0.999853	EE	0.0238294
C5	GOBP	GOBP_TRANSMEMBRANE_RECEPTOR_PROTEIN_TYROSINE...(07668)	493	638	0.773	13	643	14972	0.981009	0.999853	EE	0.0238036
C5	GOCC	GOCC_NUCLEAR_PROTEIN_CONTAINING_COMPLEX	1109	1257	0.882	35	643	14972	0.9818	0.999853	EE	0.0228119
C2	REACTOME	REACTOME_NUCLEAR_EVENTS_MEDIATED_BY_NFE2L2	91	96	0.948	1	643	14972	0.98181	0.999831	EE	0.0227996
C2	REACTOME	REACTOME_SARS_COV_1_HOST_INTERACTIONS	91	98	0.929	1	643	14972	0.98181	0.999831	EE	0.0227996
C5	GOBP	GOBP_ACTIN_MEDIATED_CELL_CONTRACTION	91	105	0.867	1	643	14972	0.98181	0.999853	EE	0.0227996
C5	GOBP	GOBP_EMBRYONIC_APPENDAGE_MORPHOGENESIS	91	120	0.758	1	643	14972	0.98181	0.999853	EE	0.0227996
C2	REACTOME	REACTOME_ANTIVIRAL_MECHANISM_BY_IFN_STIMULATED_GENES	136	152	0.895	2	643	14972	0.982207	0.999831	EE	0.0223021
C5	GOBP	GOBP_NEURON_PROJECTION_EXTENSION	136	179	0.76	2	643	14972	0.982207	0.999853	EE	0.0223021
C2	WP	WP_DNA_DAMAGE_RESPONSE_ONLY_ATM_DEPENDENT	92	110	0.836	1	643	14972	0.982596	0.999831	EE	0.0218143
C5	GOBP	GOBP_REGULATION_OF_MONONUCLEAR_CELL_MIGRATION	92	125	0.736	1	643	14972	0.982596	0.999853	EE	0.0218143
C5	GOCC	GOCC_METHYLTRANSFERASE_COMPLEX	92	96	0.958	1	643	14972	0.982596	0.999853	EE	0.0218143
C5	GOMF	GOMF_CELL_ADHESION_MOLECULE_BINDING	468	558	0.839	12	643	14972	0.982918	0.999853	EE	0.0214109
C5	GOBP	GOBP_CELLULAR_COMPONENT_MORPHOGENESIS	587	789	0.744	16	643	14972	0.98334	0.999853	EE	0.020882
C2	WP	WP_CKAP4_SIGNALING_PATHWAY_MAP	93	111	0.838	1	643	14972	0.983348	0.999831	EE	0.0208715
C5	GOBP	GOBP_LEUKOCYTE_APOPTOTIC_PROCESS	93	121	0.769	1	643	14972	0.983348	0.999853	EE	0.0208715
C5	GOBP	GOBP_VIRAL_GENE_EXPRESSION	93	101	0.921	1	643	14972	0.983348	0.999853	EE	0.0208715
C5	GOBP	GOBP_POST_TRANSLATIONAL_PROTEIN_MODIFICATION	952	1095	0.869	29	643	14972	0.983367	0.999853	EE	0.0208483
C2	REACTOME	REACTOME_SARS_COV_2_HOST_INTERACTIONS	177	204	0.868	3	643	14972	0.983423	0.999831	EE	0.0207774
C5	GOBP	GOBP_PROTEIN_CATABOLIC_PROCESS	870	982	0.886	26	643	14972	0.983505	0.999853	EE	0.0206747
C5	GOBP	GOBP_PHOSPHATIDYLINOSITOL_METABOLIC_PROCESS	138	155	0.89	2	643	14972	0.983508	0.999853	EE	0.0206713
C5	GOBP	GOBP_RNA_SPLICING_VIA_TRANSESTERIFICATION_REACTIONS	284	333	0.853	6	643	14972	0.984474	0.999853	EE	0.0194603
C5	GOBP	GOBP_NEGATIVE_REGULATION_OF_MITOTIC_CELL_CYCLE...(03491)	140	196	0.714	2	643	14972	0.984716	0.999853	EE	0.0191565
C5	GOBP	GOBP_CELLULAR_RESPONSE_TO_LIGHT_STIMULUS	95	124	0.766	1	643	14972	0.984756	0.999853	EE	0.0191063
C5	GOCC	GOCC_GOLGI_CISTERNA	96	118	0.814	1	643	14972	0.985415	0.999853	EE	0.0182804
C5	GOMF	GOMF_CYSTEINE_TYPE_PEPTIDASE_ACTIVITY	142	190	0.747	2	643	14972	0.985838	0.999853	EE	0.0177499
C5	GOBP	GOBP_GLAND_MORPHOGENESIS	97	123	0.789	1	643	14972	0.986046	0.999853	EE	0.0174901
C5	GOBP	GOBP_REGULATION_OF_CHROMOSOME_SEGREGATION	97	131	0.74	1	643	14972	0.986046	0.999853	EE	0.0174901
C2	WP	WP_PI3K_AKT_SIGNALING_PATHWAY	254	339	0.749	5	643	14972	0.986096	0.999831	EE	0.0174273
C5	GOBP	GOBP_DEPHOSPHORYLATION	254	304	0.836	5	643	14972	0.986096	0.999853	EE	0.0174273
C2	REACTOME	REACTOME_CELL_CYCLE_MITOTIC	448	560	0.8	11	643	14972	0.986544	0.999831	EE	0.0168658
C5	GOMF	GOMF_PROTEIN_KINASE_ACTIVITY	479	577	0.83	12	643	14972	0.986721	0.999853	EE	0.016643
C5	GOBP	GOBP_GLYCOSYLATION	184	220	0.836	3	643	14972	0.986983	0.999853	EE	0.0163146
C2	REACTOME	REACTOME_CLASS_I_MHC_MEDIATED_ANTIGEN_PROCESSING_PRESENTATION	356	381	0.934	8	643	14972	0.987131	0.999831	EE	0.0161301
C5	GOBP	GOBP_REGULATION_OF_TELOMERE_MAINTENANCE	99	104	0.952	1	643	14972	0.987226	0.999853	EE	0.0160105
C5	GOBP	GOBP_REGULATION_OF_NUCLEOCYTOPLASMIC_TRANSPORT	100	109	0.917	1	643	14972	0.987778	0.999853	EE	0.0153183
C5	GOBP	GOBP_ACTIN_FILAMENT_BUNDLE_ORGANIZATION	146	167	0.874	2	643	14972	0.987847	0.999853	EE	0.0152316
C5	GOBP	GOBP_DEVELOPMENTAL_GROWTH_INVOLVED_IN_MORPHOGENESIS	186	244	0.762	3	643	14972	0.987858	0.999853	EE	0.0152188
C5	GOMF	GOMF_TRANSFERASE_ACTIVITY_TRANSFERRING_PHOSPHORUS...(10628)	775	908	0.854	22	643	14972	0.987868	0.999853	EE	0.0152064
C5	GOBP	GOBP_PROTEASOMAL_PROTEIN_CATABOLIC_PROCESS	483	530	0.911	12	643	14972	0.987899	0.999853	EE	0.0151665
C5	GOBP	GOBP_REGULATION_OF_BINDING	224	262	0.855	4	643	14972	0.988197	0.999853	EE	0.0147935
C2	REACTOME	REACTOME_S_PHASE	147	163	0.902	2	643	14972	0.988305	0.999831	EE	0.0146586
C5	GOBP	GOBP_ERAD_PATHWAY	101	110	0.918	1	643	14972	0.988307	0.999853	EE	0.014656
C5	GOMF	GOMF_TRANSCRIPTION_COREGULATOR_BINDING	101	112	0.902	1	643	14972	0.988307	0.999853	EE	0.014656
C2	REACTOME	REACTOME_SARS_COV_2_ACTIVATES_MODULATES_INNATE_AND...(13432)	102	126	0.81	1	643	14972	0.988812	0.999831	EE	0.0140222
C5	GOBP	GOBP_CELLULAR_RESPONSE_TO_TOPOLOGICALLY_INCORRECT_PROTEIN	102	109	0.936	1	643	14972	0.988812	0.999853	EE	0.0140222
C5	GOBP	GOBP_PLATELET_ACTIVATION	102	134	0.761	1	643	14972	0.988812	0.999853	EE	0.0140222
C5	GOBP	GOBP_CHROMOSOME_ORGANIZATION	487	630	0.773	12	643	14972	0.98898	0.999853	EE	0.0138117
C2	REACTOME	REACTOME_INTERFERON_SIGNALING	227	274	0.828	4	643	14972	0.989291	0.999831	EE	0.0134217
C5	GOBP	GOBP_REGULATION_OF_CELL_MATRIX_ADHESION	103	125	0.824	1	643	14972	0.989296	0.999853	EE	0.0134158
C5	GOBP	GOBP_PROTEOLYSIS	1251	1653	0.757	39	643	14972	0.989348	0.999853	EE	0.0133513
C5	GOBP	GOBP_POSITIVE_REGULATION_OF_MONOATOMIC_ION_TRANSPORT	150	214	0.701	2	643	14972	0.989578	0.999853	EE	0.0130627
C2	REACTOME	REACTOME_EXTRACELLULAR_MATRIX_ORGANIZATION	228	300	0.76	4	643	14972	0.989634	0.999831	EE	0.012992
C5	GOCC	GOCC_CONTRACTILE_FIBER	228	245	0.931	4	643	14972	0.989634	0.999853	EE	0.012992
C5	GOBP	GOBP_CHROMOSOME_SEGREGATION	334	441	0.757	7	643	14972	0.990342	0.999853	EE	0.0121043
C5	GOBP	GOBP_CELL_CYCLE_CHECKPOINT_SIGNALING	152	192	0.792	2	643	14972	0.99035	0.999853	EE	0.0120943
C2	REACTOME	REACTOME_TRANSCRIPTIONAL_REGULATION_BY_RUNX2	106	120	0.883	1	643	14972	0.990626	0.999831	EE	0.0117494
C5	GOBP	GOBP_TYPE_I_INTERFERON_PRODUCTION	106	123	0.862	1	643	14972	0.990626	0.999853	EE	0.0117494
C2	REACTOME	REACTOME_INFLUENZA_INFECTION	153	157	0.975	2	643	14972	0.990715	0.999831	EE	0.0116367
C5	GOBP	GOBP_GENERATION_OF_NEURONS	1069	1485	0.72	32	643	14972	0.99074	0.999853	EE	0.0116057
C5	GOBP	GOBP_REGULATION_OF_CELL_DIFFERENTIATION	1152	1628	0.708	35	643	14972	0.99086	0.999853	EE	0.0114551
C5	GOBP	GOBP_CELLULAR_RESPONSE_TO_ABIOTIC_STIMULUS	268	336	0.798	5	643	14972	0.990932	0.999853	EE	0.0113659
C5	GOCC	GOCC_PRERIBOSOME	107	109	0.982	1	643	14972	0.991031	0.999853	EE	0.0112411
C5	GOBP	GOBP_CELL_MATRIX_ADHESION	198	239	0.828	3	643	14972	0.99203	0.999853	EE	0.00998894
C2	REACTOME	REACTOME_SRP_DEPENDENT_COTRANSLATIONAL_PROTEIN...(13576)	110	113	0.973	1	643	14972	0.992145	0.999831	EE	0.00984445
C5	GOBP	GOBP_APPENDAGE_MORPHOGENESIS	112	146	0.767	1	643	14972	0.99281	0.999853	EE	0.00901099
C5	GOBP	GOBP_NEUROGENESIS	1249	1715	0.728	38	643	14972	0.992889	0.999853	EE	0.00891244
C5	GOBP	GOBP_GLYCOPROTEIN_BIOSYNTHETIC_PROCESS	240	302	0.795	4	643	14972	0.993011	0.999853	EE	0.00876011
C2	REACTOME	REACTOME_NONSENSE_MEDIATED_DECAY_NMD	113	116	0.974	1	643	14972	0.993121	0.999831	EE	0.00862107
CELLMARKER	CELLMARKER	Leydig Precursor Cell Fetal Gonad	204	221	0.923	3	643	14972	0.993558	0.993558	EE	0.00807349
C5	GOBP	GOBP_PEPTIDYL_TYROSINE_MODIFICATION	205	279	0.735	3	643	14972	0.993784	0.999853	EE	0.00779092
C5	GOBP	GOBP_RESPONSE_TO_GROWTH_FACTOR	574	764	0.751	14	643	14972	0.994	0.999853	EE	0.00751936
C5	GOBP	GOBP_REGULATION_OF_UBIQUITIN_DEPENDENT_PROTEIN...(06803)	165	180	0.917	2	643	14972	0.994171	0.999853	EE	0.00730591
C5	GOBP	GOBP_ACTIN_FILAMENT_BASED_MOVEMENT	117	133	0.88	1	643	14972	0.994237	0.999853	EE	0.00722276
C5	GOBP	GOBP_LIPOPROTEIN_METABOLIC_PROCESS	117	135	0.867	1	643	14972	0.994237	0.999853	EE	0.00722276
C5	GOBP	GOBP_PROTEIN_LOCALIZATION_TO_NUCLEUS	284	310	0.916	5	643	14972	0.994499	0.999853	EE	0.00689428
C5	GOBP	GOBP_REGULATION_OF_PEPTIDYL_TYROSINE...(06433)	167	231	0.723	2	643	14972	0.994608	0.999853	EE	0.00675747
C5	GOBP	GOBP_RESPONSE_TO_ABIOTIC_STIMULUS	874	1133	0.771	24	643	14972	0.994615	0.999853	EE	0.00674872
C2	PID	PID_P53_DOWNSTREAM_PATHWAY	120	137	0.876	1	643	14972	0.994954	0.999831	EE	0.00632479
C5	GOBP	GOBP_PHOSPHATIDYLINOSITOL_BIOSYNTHETIC_PROCESS	120	131	0.916	1	643	14972	0.994954	0.999853	EE	0.00632479
C5	GOBP	GOBP_REGULATION_OF_AXONOGENESIS	120	157	0.764	1	643	14972	0.994954	0.999853	EE	0.00632479
C5	GOBP	GOBP_SMOOTHENED_SIGNALING_PATHWAY	120	148	0.811	1	643	14972	0.994954	0.999853	EE	0.00632479
C5	GOBP	GOBP_ENZYME_LINKED_RECEPTOR_PROTEIN_SIGNALING_PATHWAY	763	1022	0.747	20	643	14972	0.995148	0.999853	EE	0.0060811
C5	GOBP	GOBP_REGULATION_OF_CELL_DEVELOPMENT	617	845	0.73	15	643	14972	0.995515	0.999853	EE	0.00562152
C5	GOBP	GOBP_POSITIVE_REGULATION_OF_DEVELOPMENTAL_PROCESS	998	1370	0.728	28	643	14972	0.995555	0.999853	EE	0.00557111
C2	REACTOME	REACTOME_NERVOUS_SYSTEM_DEVELOPMENT	493	580	0.85	11	643	14972	0.995577	0.999831	EE	0.00554323
C2	REACTOME	REACTOME_CELL_CYCLE	557	692	0.805	13	643	14972	0.995687	0.999831	EE	0.00540535
C2	REACTOME	REACTOME_INTRA_GOLGI_AND_RETROGRADE_GOLGI_TO_ER_TRAFFIC	173	203	0.852	2	643	14972	0.995737	0.999831	EE	0.00534311
C5	GOBP	GOBP_SUPRAMOLECULAR_FIBER_ORGANIZATION	680	847	0.803	17	643	14972	0.995756	0.999853	EE	0.00531943
C2	REACTOME	REACTOME_VIRAL_INFECTION_PATHWAYS	651	825	0.789	16	643	14972	0.99587	0.999831	EE	0.00517594
C5	GOBP	GOBP_PROTEOLYSIS_INVOLVED_IN_PROTEIN_CATABOLIC_PROCESS	682	751	0.908	17	643	14972	0.995942	0.999853	EE	0.00508547
C2	WP	WP_BRAIN_DERIVED_NEUROTROPHIC_FACTOR_BDNF...(14080)	126	137	0.92	1	643	14972	0.996131	0.999831	EE	0.00484949
C5	GOBP	GOBP_REGULATION_OF_MITOTIC_CELL_CYCLE	400	523	0.765	8	643	14972	0.996142	0.999853	EE	0.00483574
C2	REACTOME	REACTOME_SARS_COV_2_INFECTION	261	299	0.873	4	643	14972	0.996546	0.999831	EE	0.0043286
C2	REACTOME	REACTOME_SARS_COV_INFECTIONS	370	471	0.786	7	643	14972	0.996573	0.999831	EE	0.00429545
C5	GOBP	GOBP_REGULATION_OF_CALCIUM_ION_TRANSPORT	179	251	0.713	2	643	14972	0.996633	0.999853	EE	0.00422033
C5	GOBP	GOBP_NUCLEAR_TRANSPORT	300	330	0.909	5	643	14972	0.9967	0.999853	EE	0.00413544
C2	REACTOME	REACTOME_CYTOKINE_SIGNALING_IN_IMMUNE_SYSTEM	604	792	0.763	14	643	14972	0.997069	0.999831	EE	0.00367338
C5	GOBP	GOBP_POSITIVE_REGULATION_OF_CELLULAR_COMPONENT_BIOGENESIS	414	504	0.821	8	643	14972	0.997414	0.999853	EE	0.00324073
C5	GOBP	GOBP_STEM_CELL_DIFFERENTIATION	189	247	0.765	2	643	14972	0.997732	0.999853	EE	0.00284216
C5	GOBP	GOBP_RESPONSE_TO_LIGHT_STIMULUS	233	319	0.73	3	643	14972	0.997743	0.999853	EE	0.00282899
C5	GOBP	GOBP_REGULATION_OF_NEUROGENESIS	280	390	0.718	4	643	14972	0.998202	0.999853	EE	0.00225344
C2	REACTOME	REACTOME_SIGNALING_BY_INTERLEUKINS	357	474	0.753	6	643	14972	0.998277	0.999867	EE	0.00215986
C5	GOBP	GOBP_CELLULAR_RESPONSE_TO_RADIATION	147	182	0.808	1	643	14972	0.998474	0.999853	EE	0.00191249
C5	GOBP	GOBP_POSITIVE_REGULATION_OF_AMIDE_METABOLIC_PROCESS	149	169	0.882	1	643	14972	0.998604	0.999853	EE	0.00175018
C5	GOBP	GOBP_POSITIVE_REGULATION_OF_CELL_PROJECTION_ORGANIZATION	288	355	0.811	4	643	14972	0.998639	0.999853	EE	0.0017053
C2	REACTOME	REACTOME_RRNA_PROCESSING	202	205	0.985	2	643	14972	0.998649	0.999867	EE	0.00169355
C5	GOBP	GOBP_IMPORT_INTO_NUCLEUS	150	166	0.904	1	643	14972	0.998664	0.999853	EE	0.00167426
C5	GOBP	GOBP_POSITIVE_REGULATION_OF_NERVOUS_SYSTEM_DEVELOPMENT	211	290	0.728	2	643	14972	0.999058	0.999853	EE	0.00118069
C5	GOBP	GOBP_REGULATION_OF_CHROMOSOME_ORGANIZATION	214	247	0.866	2	643	14972	0.999165	0.999853	EE	0.00104651
C2	REACTOME	REACTOME_REGULATION_OF_EXPRESSION_OF_SLITS_AND_ROBOS	161	172	0.936	1	643	14972	0.99918	0.999867	EE	0.00102773
C5	GOCC	GOCC_COLLAGEN_CONTAINING_EXTRACELLULAR_MATRIX	311	430	0.723	4	643	14972	0.999396	0.999853	EE	0.00075643
C5	GOBP	GOBP_RESPONSE_TO_RADIATION	331	429	0.772	4	643	14972	0.999706	0.999853	EE	0.00036834
C5	GOBP	GOBP_POSITIVE_REGULATION_OF_CELL_DEVELOPMENT	339	446	0.76	4	643	14972	0.99978	0.999853	EE	0.00027537
C5	GOBP	GOBP_POSITIVE_REGULATION_OF_CELLULAR_COMPONENT_ORGANIZATION	899	1117	0.805	20	643	14972	0.99979	0.999853	EE	0.00026318
C5	GOBP	GOBP_POSITIVE_REGULATION_OF_CELL_DIFFERENTIATION	649	891	0.728	12	643	14972	0.999847	0.999853	EE	0.00019233
C5	GOBP	GOBP_POSITIVE_REGULATION_OF_ORGANELLE_ORGANIZATION	432	508	0.85	6	643	14972	0.999853	0.999853	EE	0.00018402
C2	REACTOME	REACTOME_SIGNALING_BY_ROBO_RECEPTORS	202	218	0.927	1	643	14972	0.999867	0.999867	EE	0.00016614
C5	GOMF	GOMF_TRANSCRIPTION_REGULATOR_ACTIVITY	1491	1956	0.762	397	3197	14972	1.84e-07	0.00058788	RE	5.21493
C5	GOBP	GOBP_DNA_METABOLIC_PROCESS	867	1037	0.836	247	3197	14972	1.93e-07	0.00058788	RE	5.20632
C2	REACTOME	REACTOME_RNA_POLYMERASE_II_TRANSCRIPTION	1189	1391	0.855	324	3197	14972	2.83e-07	0.00057798	RE	5.13422
C5	GOMF	GOMF_SEQUENCE_SPECIFIC_DNA_BINDING	1246	1670	0.746	337	3197	14972	3.53e-07	0.00071846	RE	5.09264
C2	REACTOME	REACTOME_CELL_CYCLE_MITOTIC	448	560	0.8	140	3197	14972	4.45e-07	0.00057798	RE	5.0485
C5	GOMF	GOMF_PROTEIN_MACROMOLECULE_ADAPTOR_ACTIVITY	369	422	0.874	119	3197	14972	5.5e-07	0.00083914	RE	5.00803
C5	GOBP	GOBP_NUCLEAR_TRANSPORT	300	330	0.909	100	3197	14972	8.2e-07	0.00100046	RE	4.93066
C5	GOBP	GOBP_POSITIVE_REGULATION_OF_RNA_METABOLIC_PROCESS	1485	1898	0.782	390	3197	14972	1.13e-06	0.00115011	RE	4.86744
C5	GOCC	GOCC_INTRACELLULAR_PROTEIN_CONTAINING_COMPLEX	829	914	0.907	233	3197	14972	1.34e-06	0.00116459	RE	4.83439
C2	REACTOME	REACTOME_CELL_CYCLE	557	692	0.805	165	3197	14972	1.84e-06	0.00159287	RE	4.77016
C5	GOCC	GOCC_CHROMOSOME	1423	1956	0.728	373	3197	14972	2.44e-06	0.00186274	RE	4.71297
C5	GOBP	GOBP_NUCLEAR_EXPORT	155	168	0.923	58	3197	14972	3.25e-06	0.00220332	RE	4.65444
C5	GOBP	GOBP_NEGATIVE_REGULATION_OF_NUCLEOBASE_CONTAINING...(03552)	1237	1575	0.785	328	3197	14972	3.62e-06	0.00221031	RE	4.63202
C5	GOBP	GOBP_DNA_BIOSYNTHETIC_PROCESS	170	193	0.881	62	3197	14972	4.05e-06	0.00224967	RE	4.60859
C2	REACTOME	REACTOME_S_PHASE	147	163	0.902	55	3197	14972	5.79e-06	0.00257058	RE	4.53385
C2	REACTOME	REACTOME_CELL_CYCLE_CHECKPOINTS	219	291	0.753	75	3197	14972	6.31e-06	0.00257058	RE	4.51586
C2	BIOCARTA	BIOCARTA_EIF_PATHWAY	16	16	1	12	3197	14972	6.72e-06	0.00257058	RE	4.50237
C2	WP	WP_TRANSLATION_FACTORS	50	50	1	25	3197	14972	6.93e-06	0.00257058	RE	4.49578
C5	GOBP	GOBP_REGULATION_OF_DNA_METABOLIC_PROCESS	446	529	0.843	134	3197	14972	7.78e-06	0.00326704	RE	4.47118
C5	GOBP	GOBP_POST_TRANSLATIONAL_PROTEIN_MODIFICATION	952	1095	0.869	258	3197	14972	7.83e-06	0.00326704	RE	4.4698
C5	GOBP	GOBP_CELL_CYCLE	1444	1841	0.784	374	3197	14972	7.96e-06	0.00326704	RE	4.4663
C5	GOBP	GOBP_MITOTIC_CELL_CYCLE	741	932	0.795	207	3197	14972	8.15e-06	0.00326704	RE	4.46109
C5	GOBP	GOBP_MITOTIC_CELL_CYCLE_PROCESS	619	775	0.799	177	3197	14972	8.56e-06	0.00326704	RE	4.45059
C5	GOBP	GOBP_CHROMOSOME_ORGANIZATION	487	630	0.773	144	3197	14972	9.19e-06	0.00330072	RE	4.43534
C2	REACTOME	REACTOME_CELLULAR_RESPONSE_TO_HEAT_STRESS	98	101	0.97	40	3197	14972	9.83e-06	0.00318998	RE	4.42087
C5	GOBP	GOBP_MRNA_TRANSPORT	115	126	0.913	45	3197	14972	1.05e-05	0.00356684	RE	4.40624
C5	GOBP	GOBP_PROTEIN_MODIFICATION_BY_SMALL_PROTEIN_CONJUGATION	733	835	0.878	203	3197	14972	1.8e-05	0.00579452	RE	4.2879
C5	GOBP	GOBP_REGULATION_OF_DNA_BIOSYNTHETIC_PROCESS	111	121	0.917	43	3197	14972	2.19e-05	0.00668491	RE	4.24455
C5	GOBP	GOBP_RNA_LOCALIZATION	182	197	0.924	63	3197	14972	2.31e-05	0.00672025	RE	4.23241
C2	REACTOME	REACTOME_ANTIVIRAL_MECHANISM_BY_IFN_STIMULATED_GENES	136	152	0.895	50	3197	14972	2.61e-05	0.00753247	RE	4.20495
C5	GOCC	GOCC_CHAPERONIN_CONTAINING_T_COMPLEX	9	11	0.818	8	3197	14972	3.13e-05	0.00868824	RE	4.16369
C2	BIOCARTA	BIOCARTA_NPC_PATHWAY	11	11	1	9	3197	14972	3.29e-05	0.00853712	RE	4.1525
C2	WP	WP_HYPERTROPHY_MODEL	18	20	0.9	12	3197	14972	4.44e-05	0.0104768	RE	4.08334
C5	GOBP	GOBP_RNA_TEMPLATED_DNA_BIOSYNTHETIC_PROCESS	64	70	0.914	28	3197	14972	4.71e-05	0.0124541	RE	4.06942
C5	GOBP	GOBP_ESTABLISHMENT_OF_RNA_LOCALIZATION	146	160	0.912	52	3197	14972	4.91e-05	0.0124541	RE	4.05997
C5	GOBP	GOBP_RIBONUCLEOPROTEIN_COMPLEX_BIOGENESIS	462	502	0.92	134	3197	14972	5.1e-05	0.0124541	RE	4.05096
C5	GOBP	GOBP_NEGATIVE_REGULATION_OF_RNA_BIOSYNTHETIC_PROCESS	1055	1339	0.788	276	3197	14972	6.37e-05	0.0149567	RE	3.99864
C5	GOBP	GOBP_MITOTIC_CELL_CYCLE_PHASE_TRANSITION	361	470	0.768	108	3197	14972	6.95e-05	0.0154428	RE	3.97785
C5	GOBP	GOBP_PROTEOLYSIS_INVOLVED_IN_PROTEIN_CATABOLIC_PROCESS	682	751	0.908	187	3197	14972	7.08e-05	0.0154428	RE	3.97345
C5	GOBP	GOBP_CHROMATIN_REMODELING	514	638	0.806	146	3197	14972	7.38e-05	0.0155304	RE	3.96374
C5	GOBP	GOBP_PROTEIN_LOCALIZATION_TO_NUCLEUS	284	310	0.916	88	3197	14972	8.24e-05	0.0162875	RE	3.93745
C5	GOBP	GOBP_REGULATION_OF_PROTEIN_LOCALIZATION_TO...(06533)	14	14	1	10	3197	14972	8.27e-05	0.0162875	RE	3.93638
C5	GOBP	GOBP_PROTEASOMAL_PROTEIN_CATABOLIC_PROCESS	483	530	0.911	138	3197	14972	8.59e-05	0.01638	RE	3.92739
C2	REACTOME	REACTOME_REGULATION_OF_HSF1_MEDIATED_HEAT_SHOCK_RESPONSE	79	82	0.963	32	3197	14972	8.78e-05	0.0190047	RE	3.92191
C5	GOBP	GOBP_PROTEIN_CATABOLIC_PROCESS	870	982	0.886	231	3197	14972	9.73e-05	0.0179269	RE	3.89725
C5	GOBP	GOBP_CELL_CYCLE_PHASE_TRANSITION	444	574	0.774	128	3197	14972	9.99e-05	0.0179269	RE	3.89094
C5	GOMF	GOMF_DNA_BINDING_TRANSCRIPTION_FACTOR_ACTIVITY	1041	1454	0.716	271	3197	14972	0.00010651	0.0185747	RE	3.87527
C5	GOBP	GOBP_DNA_REPAIR	523	598	0.875	147	3197	14972	0.00012062	0.0199863	RE	3.84485
C5	GOBP	GOBP_CELL_CYCLE_PROCESS	1013	1323	0.766	264	3197	14972	0.00012117	0.0199863	RE	3.84374
C2	REACTOME	REACTOME_FOLDING_OF_ACTIN_BY_CCT_TRIC	10	10	1	8	3197	14972	0.000127	0.0236079	RE	3.83221
C5	GOBP	GOBP_POSITIVE_REGULATION_OF_ESTABLISHMENT_OF...(04582)	10	10	1	8	3197	14972	0.000127	0.0199863	RE	3.83221
C5	GOMF	GOMF_ATP_DEPENDENT_PROTEIN_FOLDING_CHAPERONE	33	40	0.825	17	3197	14972	0.0001277	0.0199863	RE	3.83086
C5	GOBP	GOBP_MACROMOLECULE_CATABOLIC_PROCESS	1190	1419	0.839	305	3197	14972	0.00013273	0.0202548	RE	3.82133
C2	REACTOME	REACTOME_SUMOYLATION_OF_DNA_REPLICATION_PROTEINS	42	46	0.913	20	3197	14972	0.00013641	0.0236079	RE	3.81459
C2	REACTOME	REACTOME_TP53_REGULATES_TRANSCRIPTION_OF_CELL_CYCLE_GENES	42	49	0.857	20	3197	14972	0.00013641	0.0236079	RE	3.81459
C5	GOBP	GOBP_TELOMERE_MAINTENANCE_VIA_TELOMERE_LENGTHENING	74	81	0.914	30	3197	14972	0.00014169	0.0210948	RE	3.8052
C5	GOBP	GOBP_DNA_REPLICATION	238	279	0.853	75	3197	14972	0.00014891	0.0216409	RE	3.79289
C5	GOMF	GOMF_CIS_REGULATORY_REGION_SEQUENCE_SPECIFIC_DNA_BINDING	893	1215	0.735	235	3197	14972	0.00015329	0.0217602	RE	3.78568
C5	GOCC	GOCC_CULLIN_RING_UBIQUITIN_LIGASE_COMPLEX	160	182	0.879	54	3197	14972	0.00018149	0.024064	RE	3.74348
C5	GOBP	GOBP_DNA_DAMAGE_RESPONSE	777	881	0.882	207	3197	14972	0.00018221	0.024064	RE	3.74249
C5	GOBP	GOBP_STRIATED_MUSCLE_CELL_DIFFERENTIATION	251	306	0.82	78	3197	14972	0.00018319	0.024064	RE	3.74114
C5	GOBP	GOBP_MACROMOLECULE_METHYLATION	190	210	0.905	62	3197	14972	0.00018627	0.024064	RE	3.73694
C5	GOBP	GOBP_DNA_TEMPLATED_DNA_REPLICATION_MAINTENANCE_OF_FIDELITY	49	56	0.875	22	3197	14972	0.00018923	0.024064	RE	3.73297
C2	REACTOME	REACTOME_SEPARATION_OF_SISTER_CHROMATIDS	153	191	0.801	52	3197	14972	0.00019439	0.0270805	RE	3.72619
C2	PID	PID_FOXO_PATHWAY	46	49	0.939	21	3197	14972	0.00019765	0.0270805	RE	3.72201
C5	GOBP	GOBP_POSITIVE_REGULATION_OF_PROTEIN_LOCALIZATION_TO_NUCLEUS	82	93	0.882	32	3197	14972	0.00020127	0.0250726	RE	3.71742
C2	REACTOME	REACTOME_ISG15_ANTIVIRAL_MECHANISM	72	75	0.96	29	3197	14972	0.00020789	0.0270805	RE	3.70923
C2	REACTOME	REACTOME_NS1_MEDIATED_EFFECTS_ON_HOST_PATHWAYS	40	41	0.976	19	3197	14972	0.00020811	0.0270805	RE	3.70896
C2	REACTOME	REACTOME_INTERACTIONS_OF_VPR_WITH_HOST_CELLULAR_PROTEINS	37	37	1	18	3197	14972	0.00020863	0.0270805	RE	3.70833
C2	REACTOME	REACTOME_ANTIGEN_PROCESSING_UBIQUITINATION...(12219)	292	308	0.948	88	3197	14972	0.00023873	0.0295111	RE	3.67406
C5	GOMF	GOMF_TRANSLATION_INITIATION_FACTOR_ACTIVITY	50	51	0.98	22	3197	14972	0.00027034	0.0330026	RE	3.64218
C5	GOBP	GOBP_RIBOSOME_BIOGENESIS	317	325	0.975	94	3197	14972	0.00028002	0.0335142	RE	3.63312
C2	REACTOME	REACTOME_SYNTHESIS_OF_DNA	108	121	0.893	39	3197	14972	0.00029607	0.0349358	RE	3.61872
C5	GOMF	GOMF_TRANSLATION_INITIATION_FACTOR_BINDING	29	33	0.879	15	3197	14972	0.00030053	0.0348108	RE	3.61485
C5	GOBP	GOBP_DNA_TEMPLATED_DNA_REPLICATION	137	162	0.846	47	3197	14972	0.00030226	0.0348108	RE	3.61336
C5	GOMF	GOMF_TRANSCRIPTION_COREGULATOR_ACTIVITY	451	507	0.89	127	3197	14972	0.00031299	0.0353798	RE	3.6043
C5	GOBP	GOBP_REGULATION_OF_TELOMERE_MAINTENANCE_VIA...(06726)	57	61	0.934	24	3197	14972	0.0003265	0.0362358	RE	3.59331
C5	GOBP	GOBP_RNA_EXPORT_FROM_NUCLEUS	84	92	0.913	32	3197	14972	0.00033667	0.0362946	RE	3.58532
C5	GOBP	GOBP_RNA_METHYLATION	91	93	0.978	34	3197	14972	0.00034142	0.0362946	RE	3.58166
C5	GOBP	GOBP_CELLULAR_RESPONSE_TO_STRESS	1655	1966	0.842	408	3197	14972	0.00034487	0.0362946	RE	3.57903
C5	GOBP	GOBP_METHYLATION	252	282	0.894	77	3197	14972	0.00035798	0.0370362	RE	3.56926
C2	REACTOME	REACTOME_CYCLIN_A_CDK2_ASSOCIATED_EVENTS_AT_S_PHASE_ENTRY	81	85	0.953	31	3197	14972	0.00037676	0.0403675	RE	3.55585
C2	REACTOME	REACTOME_TRANSPORT_OF_MATURE_TRANSCRIPT_TO_CYTOPLASM	81	84	0.964	31	3197	14972	0.00037676	0.0403675	RE	3.55585
C5	GOBP	GOBP_CELLULAR_COMPONENT_ASSEMBLY_INVOLVED_IN_MORPHOGENESIS	102	128	0.797	37	3197	14972	0.00037755	0.038386	RE	3.5553
C5	GOCC	GOCC_NUCLEAR_PORE	88	97	0.907	33	3197	14972	0.00038361	0.038386	RE	3.55111
C2	REACTOME	REACTOME_MITOTIC_G1_PHASE_AND_G1_S_TRANSITION	131	149	0.879	45	3197	14972	0.00038875	0.0403675	RE	3.54761
C5	GOBP	GOBP_REGULATION_OF_CHROMOSOME_ORGANIZATION	214	247	0.866	67	3197	14972	0.00039945	0.0387171	RE	3.54045
C5	GOBP	GOBP_REGULATION_OF_ORGANELLE_ORGANIZATION	1018	1199	0.849	261	3197	14972	0.0003996	0.0387171	RE	3.54035
C2	REACTOME	REACTOME_MITOTIC_METAPHASE_AND_ANAPHASE	195	236	0.826	62	3197	14972	0.00041034	0.0409707	RE	3.53334
C5	GOBP	GOBP_PYRIMIDINE_RIBONUCLEOSIDE_TRIPHOSPHATE...(05539)	16	18	0.889	10	3197	14972	0.0004322	0.0412207	RE	3.5196
C5	GOBP	GOBP_POSITIVE_REGULATION_OF_CELLULAR_COMPONENT_BIOGENESIS	414	504	0.821	117	3197	14972	0.00045592	0.0428141	RE	3.5054
C5	GOBP	GOBP_REGULATION_OF_MRNA_SPLICING_VIA_SPLICEOSOME	89	106	0.84	33	3197	14972	0.00048632	0.0442755	RE	3.48818
C5	GOBP	GOBP_POSITIVE_REGULATION_OF_TELOMERE_MAINTENANCE...(05083)	33	37	0.892	16	3197	14972	0.00048991	0.0442755	RE	3.48621
C5	GOBP	GOBP_REGULATION_OF_CYCLIN_DEPENDENT_PROTEIN_KINASE_ACTIVITY	65	85	0.765	26	3197	14972	0.00049324	0.0442755	RE	3.4844
C2	REACTOME	REACTOME_M_PHASE	326	416	0.784	95	3197	14972	0.00050228	0.0467934	RE	3.47954
C5	GOBP	GOBP_RNA_MODIFICATION	170	180	0.944	55	3197	14972	0.00052805	0.0458041	RE	3.46611
C2	REACTOME	REACTOME_KEAP1_NFE2L2_PATHWAY	118	125	0.944	41	3197	14972	0.00052966	0.0467934	RE	3.46529
C5	GOCC	GOCC_TRANSFERASE_COMPLEX	766	861	0.89	201	3197	14972	0.00053339	0.0458041	RE	3.4634
C5	GOBP	GOBP_POSITIVE_REGULATION_OF_ORGANELLE_ORGANIZATION	432	508	0.85	121	3197	14972	0.00053731	0.0458041	RE	3.46143
C2	BIOCARTA	BIOCARTA_IRES_PATHWAY	7	7	1	6	3197	14972	0.00054028	0.0467934	RE	3.45995
C5	GOBP	GOBP_REGULATION_OF_MRNA_EXPORT_FROM_NUCLEUS	7	7	1	6	3197	14972	0.00054028	0.0458041	RE	3.45995
C2	REACTOME	REACTOME_MITOTIC_SPINDLE_CHECKPOINT	86	111	0.775	32	3197	14972	0.0005474	0.0467934	RE	3.45642
C2	BIOCARTA	BIOCARTA_G2_PATHWAY	19	24	0.792	11	3197	14972	0.00055878	0.0467934	RE	3.45087
C5	GOCC	GOCC_CHROMOSOMAL_REGION	319	399	0.799	93	3197	14972	0.00056316	0.0464839	RE	3.44876
C5	GOBP	GOBP_SISTER_CHROMATID_SEGREGATION	178	228	0.781	57	3197	14972	0.00056353	0.0464839	RE	3.44858
C5	GOBP	GOBP_REGULATION_OF_CELL_CYCLE	878	1121	0.783	227	3197	14972	0.00058222	0.0473853	RE	3.43976
C2	REACTOME	REACTOME_SIGNALING_BY_RHO_GTPASES_MIRO_GTPASES_AND_RHOBTB3	603	720	0.838	162	3197	14972	0.00059354	0.0481508	RE	3.43455
C5	GOMF	GOMF_PURINE_NUCLEOTIDE_BINDING	1653	1994	0.829	405	3197	14972	0.00060542	0.0486251	RE	3.42917
C5	GOBP	GOBP_TELOMERE_MAINTENANCE	141	156	0.904	47	3197	14972	0.00062784	0.0490885	RE	3.41929
C5	GOBP	GOBP_CYTOSKELETON_ORGANIZATION	1168	1527	0.765	294	3197	14972	0.00062909	0.0490885	RE	3.41875
C5	GOBP	GOBP_PROTEIN_LOCALIZATION_TO_NUCLEOPLASM	14	14	1	9	3197	14972	0.00063532	0.0490885	RE	3.41607
C5	GOBP	GOBP_STRIATED_MUSCLE_CELL_DEVELOPMENT	66	73	0.904	26	3197	14972	0.00065048	0.0496315	RE	3.40964
C5	GOMF	GOMF_ADENYL_NUCLEOTIDE_BINDING	1374	1641	0.837	341	3197	14972	0.00067211	0.0506485	RE	3.40071
C5	GOBP	GOBP_REGULATION_OF_MRNA_METABOLIC_PROCESS	257	363	0.708	77	3197	14972	0.0006834	0.0508716	RE	3.39615
C5	GOBP	GOBP_NEGATIVE_REGULATION_OF_MRNA_METABOLIC_PROCESS	80	98	0.816	30	3197	14972	0.00069255	0.0509314	RE	3.39251
C5	GOBP	GOBP_MICROTUBULE_BASED_PROCESS	694	956	0.726	183	3197	14972	0.00072671	0.0523013	RE	3.3793
C5	GOBP	GOBP_REGULATION_OF_PROTEIN_LOCALIZATION_TO_NUCLEUS	127	143	0.888	43	3197	14972	0.00072831	0.0523013	RE	3.37869
C5	GOBP	GOBP_POSITIVE_REGULATION_OF_CELLULAR_COMPONENT_ORGANIZATION	899	1117	0.805	231	3197	14972	0.00075106	0.0533079	RE	3.37023
C5	GOBP	GOBP_INTRACELLULAR_TRANSPORT	1429	1602	0.892	353	3197	14972	0.00076391	0.0535875	RE	3.36555
C5	GOMF	GOMF_ATP_DEPENDENT_ACTIVITY_ACTING_ON_DNA	109	122	0.893	38	3197	14972	0.00077256	0.0535875	RE	3.36244
C5	GOMF	GOMF_CATALYTIC_ACTIVITY_ACTING_ON_DNA	219	248	0.883	67	3197	14972	0.00080299	0.0550727	RE	3.35176
C2	REACTOME	REACTOME_SARS_COV_2_ACTIVATES_MODULATES_INNATE_AND...(13432)	102	126	0.81	36	3197	14972	0.00081078	0.0607238	RE	3.34909
C5	GOBP	GOBP_IMPORT_INTO_NUCLEUS	150	166	0.904	49	3197	14972	0.00081288	0.0551315	RE	3.34837
C2	WP	WP_MRNA_PROCESSING	124	126	0.984	42	3197	14972	0.00082697	0.0607238	RE	3.3436
C5	GOBP	GOBP_TRANSLATIONAL_INITIATION	113	123	0.919	39	3197	14972	0.00082906	0.0556106	RE	3.34291
C2	REACTOME	REACTOME_TRANSCRIPTION_OF_E2F_TARGETS_UNDER...(13733)	17	19	0.895	10	3197	14972	0.00084894	0.0607238	RE	3.33632
C2	REACTOME	REACTOME_SUMOYLATION_OF_RNA_BINDING_PROTEINS	47	47	1	20	3197	14972	0.00085453	0.0607238	RE	3.3345
C2	PID	PID_MYC_ACTIV_PATHWAY	74	79	0.937	28	3197	14972	0.00087414	0.0607238	RE	3.32818
C2	REACTOME	REACTOME_MITOTIC_G2_G2_M_PHASES	181	200	0.905	57	3197	14972	0.00088887	0.0607238	RE	3.32353
C5	GOBP	GOBP_PROTEIN_LOCALIZATION_TO_NUCLEAR_BODY	12	12	1	8	3197	14972	0.00092099	0.0604487	RE	3.31361
C5	GOBP	GOBP_REGULATION_OF_ESTABLISHMENT_OF_PROTEIN...(05954)	12	12	1	8	3197	14972	0.00092099	0.0604487	RE	3.31361
C2	REACTOME	REACTOME_CARGO_TRAFFICKING_TO_THE_PERICILIARY_MEMBRANE	44	51	0.863	19	3197	14972	0.00092177	0.0607494	RE	3.31338
C5	GOBP	GOBP_MRNA_EXPORT_FROM_NUCLEUS	64	70	0.914	25	3197	14972	0.00094798	0.0615582	RE	3.30553
C5	GOMF	GOMF_ATP_HYDROLYSIS_ACTIVITY	340	416	0.817	97	3197	14972	0.00095858	0.0615912	RE	3.30241
C2	WP	WP_G1_TO_S_CELL_CYCLE_CONTROL	54	64	0.844	22	3197	14972	0.00097588	0.0607494	RE	3.29739
C5	GOMF	GOMF_CADHERIN_BINDING	296	335	0.884	86	3197	14972	0.00099627	0.0633462	RE	3.29158
C2	REACTOME	REACTOME_BBSOME_MEDIATED_CARGO_TARGETING_TO_CILIUM	20	23	0.87	11	3197	14972	0.0010029	0.0607494	RE	3.28971
C2	REACTOME	REACTOME_FORMATION_OF_TUBULIN_FOLDING...(12634)	20	26	0.769	11	3197	14972	0.0010029	0.0607494	RE	3.28971
C2	REACTOME	REACTOME_DISORDERS_OF_TRANSMEMBRANE_TRANSPORTERS	140	177	0.791	46	3197	14972	0.00100625	0.0607494	RE	3.28877
C2	REACTOME	REACTOME_NEDDYLATION	233	245	0.951	70	3197	14972	0.00107567	0.062334	RE	3.26995
C2	REACTOME	REACTOME_DISEASES_OF_SIGNAL_TRANSDUCTION_BY_GROWTH...(12490)	386	432	0.894	108	3197	14972	0.00108052	0.062334	RE	3.26868
C5	GOMF	GOMF_KINASE_BINDING	632	785	0.805	167	3197	14972	0.00110337	0.0694324	RE	3.26275
C5	GOBP	GOBP_TELOMERE_ORGANIZATION	152	187	0.813	49	3197	14972	0.00112556	0.0701063	RE	3.2571
C5	GOBP	GOBP_NEGATIVE_REGULATION_OF_KINASE_ACTIVITY	156	193	0.808	50	3197	14972	0.00116212	0.0716523	RE	3.24802
C5	GOBP	GOBP_AUTOPHAGOSOME_MATURATION	58	64	0.906	23	3197	14972	0.00117402	0.0716625	RE	3.24512
C5	GOBP	GOBP_POSITIVE_REGULATION_OF_TELOMERASE_RNA...(05080)	15	15	1	9	3197	14972	0.00128756	0.0778144	RE	3.21874
C2	REACTOME	REACTOME_TNF_SIGNALING	55	57	0.965	22	3197	14972	0.00130257	0.0735103	RE	3.21541
C5	GOBP	GOBP_POSITIVE_REGULATION_OF_DNA_BIOSYNTHETIC_PROCESS	62	69	0.899	24	3197	14972	0.00137867	0.082504	RE	3.19908
C5	GOBP	GOBP_ORGANONITROGEN_COMPOUND_CATABOLIC_PROCESS	1143	1338	0.854	285	3197	14972	0.00139225	0.0825077	RE	3.19625
C5	GOCC	GOCC_AUTOPHAGOSOME	105	117	0.897	36	3197	14972	0.00147216	0.0864043	RE	3.18012
C5	GOCC	GOCC_SUPRAMOLECULAR_COMPLEX	1027	1408	0.729	258	3197	14972	0.00150874	0.0877079	RE	3.173
C5	GOBP	GOBP_POSITIVE_REGULATION_OF_TRANSCRIPTION_BY_RNA_POLYMERASE_II	980	1241	0.79	247	3197	14972	0.00157067	0.0904468	RE	3.1613
C2	REACTOME	REACTOME_TRANSPORT_OF_THE_SLBP_DEPENDANT_MATURE_MRNA	36	36	1	16	3197	14972	0.00159179	0.0850315	RE	3.15741
C2	REACTOME	REACTOME_G2_M_CHECKPOINTS	124	167	0.743	41	3197	14972	0.00160499	0.0850315	RE	3.155
C2	REACTOME	REACTOME_HOST_INTERACTIONS_OF_HIV_FACTORS	124	131	0.947	41	3197	14972	0.00160499	0.0850315	RE	3.155
C5	GOBP	GOBP_MITOTIC_SISTER_CHROMATID_SEGREGATION	143	187	0.765	46	3197	14972	0.00164577	0.0938855	RE	3.14767
C5	GOCC	GOCC_CHROMOSOME_CENTROMERIC_REGION	201	258	0.779	61	3197	14972	0.00166192	0.0939291	RE	3.14482
CELLMARKER	CELLMARKER	SLC16A7+ Cell Lung	830	1013	0.819	212	3197	14972	0.00167716	0.588682	RE	3.14214
C2	REACTOME	REACTOME_EXPORT_OF_VIRAL_RIBONUCLEOPROTEINS_FROM_NUCLEUS	33	33	1	15	3197	14972	0.00167962	0.0863489	RE	3.14171
C5	GOBP	GOBP_MICROTUBULE_CYTOSKELETON_ORGANIZATION	499	669	0.746	134	3197	14972	0.00172658	0.0966883	RE	3.13363
C2	REACTOME	REACTOME_REGULATION_OF_GLUCOKINASE_BY_GLUCOKINASE...(13282)	30	32	0.938	14	3197	14972	0.00174726	0.0863489	RE	3.13014
C2	REACTOME	REACTOME_REGULATION_OF_CDH11_GENE_TRANSCRIPTION	8	10	0.8	6	3197	14972	0.00176799	0.0863489	RE	3.12667
C5	GOCC	GOCC_DERLIN_1_RETROTRANSLOCATION_COMPLEX	8	8	1	6	3197	14972	0.00176799	0.0975765	RE	3.12667
C2	BIOCARTA	BIOCARTA_EIF4_PATHWAY	24	24	1	12	3197	14972	0.00177441	0.0863489	RE	3.1256
C5	GOBP	GOBP_RESPONSE_TO_ATP	24	33	0.727	12	3197	14972	0.00177441	0.0975765	RE	3.1256
C2	REACTOME	REACTOME_ABC_TRANSPORTER_DISORDERS	70	78	0.897	26	3197	14972	0.00179616	0.0863489	RE	3.12202
C5	GOBP	GOBP_CHROMOSOME_SEGREGATION	334	441	0.757	94	3197	14972	0.00180456	0.09806	RE	3.12064
C5	GOMF	GOMF_MOLECULAR_ADAPTOR_ACTIVITY	508	586	0.867	136	3197	14972	0.00181533	0.09806	RE	3.11889
C5	GOCC	GOCC_SPINDLE	359	431	0.833	100	3197	14972	0.00188473	0.100915	RE	3.10782
C5	GOMF	GOMF_KINASE_REGULATOR_ACTIVITY	210	256	0.82	63	3197	14972	0.00192519	0.102186	RE	3.10154
C2	REACTOME	REACTOME_POLO_LIKE_KINASE_MEDIATED_EVENTS	13	16	0.812	8	3197	14972	0.00194646	0.0918728	RE	3.09828
C5	GOBP	GOBP_PYRIMIDINE_RIBONUCLEOSIDE_TRIPHOSPHATE...(05538)	13	15	0.867	8	3197	14972	0.00194646	0.102424	RE	3.09828
C5	GOBP	GOBP_ACTOMYOSIN_STRUCTURE_ORGANIZATION	187	209	0.895	57	3197	14972	0.00207135	0.107779	RE	3.07981
C2	KEGG_MEDICUS	KEGG_MEDICUS_VARIANT_MUTATION_CAUSED_ABERRANT_SOD1...(11327)	40	41	0.976	17	3197	14972	0.00208472	0.0966418	RE	3.07789
C5	GOBP	GOBP_RAC_PROTEIN_SIGNAL_TRANSDUCTION	40	42	0.952	17	3197	14972	0.00208472	0.107779	RE	3.07789
C5	GOCC	GOCC_I_BAND	137	146	0.938	44	3197	14972	0.00212159	0.107779	RE	3.07266
C5	GOBP	GOBP_NEGATIVE_REGULATION_OF_INTRACELLULAR_TRANSPORT	50	60	0.833	20	3197	14972	0.00212608	0.107779	RE	3.07203
C5	GOBP	GOBP_REGULATION_OF_CELLULAR_COMPONENT_BIOGENESIS	834	1010	0.826	212	3197	14972	0.00214868	0.107779	RE	3.06887
C2	WP	WP_CELL_CYCLE	96	120	0.8	33	3197	14972	0.00216109	0.0977891	RE	3.06715
C2	REACTOME	REACTOME_UPTAKE_AND_FUNCTION_OF_DIPHTHERIA_TOXIN	6	6	1	5	3197	14972	0.00218481	0.0977891	RE	3.06389
C5	GOBP	GOBP_TELOMERASE_HOLOENZYME_COMPLEX_ASSEMBLY	6	6	1	5	3197	14972	0.00218481	0.107779	RE	3.06389
C5	GOCC	GOCC_ZONA_PELLUCIDA_RECEPTOR_COMPLEX	6	8	0.75	5	3197	14972	0.00218481	0.107779	RE	3.06389
C5	GOBP	GOBP_PROTEIN_CONTAINING_COMPLEX_DISASSEMBLY	219	251	0.873	65	3197	14972	0.00220504	0.107779	RE	3.06113
C5	GOBP	GOBP_REGULATION_OF_CELLULAR_LOCALIZATION	800	981	0.815	204	3197	14972	0.00220979	0.107779	RE	3.06049
C5	GOBP	GOBP_PROTEIN_DNA_COMPLEX_ORGANIZATION	710	879	0.808	183	3197	14972	0.00222511	0.107779	RE	3.05842
C5	GOCC	GOCC_SCF_UBIQUITIN_LIGASE_COMPLEX	57	65	0.877	22	3197	14972	0.00224245	0.107779	RE	3.05609
C2	REACTOME	REACTOME_INTERACTIONS_OF_REV_WITH_HOST_CELLULAR_PROTEINS	37	37	1	16	3197	14972	0.00225501	0.0992204	RE	3.05441
C2	WP	WP_NSP1_FROM_SARS_COV_2_INHIBITS_TRANSLATION...(14528)	16	16	1	9	3197	14972	0.00238731	0.101278	RE	3.03727
C5	GOBP	GOBP_REGULATION_OF_BRANCHING_INVOLVED_IN_URETERIC...(05692)	16	21	0.762	9	3197	14972	0.00238731	0.113573	RE	3.03727
C5	GOCC	GOCC_UBIQUITIN_LIGASE_COMPLEX	288	314	0.917	82	3197	14972	0.00240607	0.113573	RE	3.03491
C2	REACTOME	REACTOME_NUCLEAR_IMPORT_OF_REV_PROTEIN	34	34	1	15	3197	14972	0.00241881	0.101278	RE	3.03332
C2	REACTOME	REACTOME_NUCLEAR_PORE_COMPLEX_NPC_DISASSEMBLY	34	36	0.944	15	3197	14972	0.00241881	0.101278	RE	3.03332
C5	GOMF	GOMF_NUCLEAR_ESTROGEN_RECEPTOR_BINDING	34	39	0.872	15	3197	14972	0.00241881	0.113573	RE	3.03332
C5	GOBP	GOBP_POSITIVE_REGULATION_OF_DNA_METABOLIC_PROCESS	260	298	0.872	75	3197	14972	0.00248238	0.115617	RE	3.02548
C5	GOCC	GOCC_CONTRACTILE_FIBER	228	245	0.931	67	3197	14972	0.00250024	0.115617	RE	3.02331
C2	REACTOME	REACTOME_APC_C_CDH1_MEDIATED_DEGRADATION_OF_CDC20...(12225)	68	74	0.919	25	3197	14972	0.00256386	0.103939	RE	3.0157
C5	GOMF	GOMF_UBIQUITIN_LIKE_PROTEIN_LIGASE_ACTIVITY	305	368	0.829	86	3197	14972	0.00259467	0.119082	RE	3.01208
C2	WP	WP_EXERCISE_INDUCED_CIRCADIAN_REGULATION	44	48	0.917	18	3197	14972	0.00260185	0.103939	RE	3.01124
C5	GOMF	GOMF_PHOSPHATIDYLINOSITOL_PHOSPHATE_BINDING	146	179	0.816	46	3197	14972	0.0026154	0.119138	RE	3.00966
C2	BIOCARTA	BIOCARTA_PROTEASOME_PATHWAY	19	19	1	10	3197	14972	0.00264251	0.103939	RE	3.00653
C2	REACTOME	REACTOME_TRANSLESION_SYNTHESIS_BY_POLH	19	19	1	10	3197	14972	0.00264251	0.103939	RE	3.00653
C5	GOBP	GOBP_TELOMERASE_RNA_LOCALIZATION	19	19	1	10	3197	14972	0.00264251	0.119481	RE	3.00653
C2	PID	PID_INSULIN_GLUCOSE_PATHWAY	22	26	0.846	11	3197	14972	0.00275189	0.10518	RE	2.99417
C2	REACTOME	REACTOME_DEADENYLATION_OF_MRNA	25	25	1	12	3197	14972	0.0027551	0.10518	RE	2.99382
C5	GOBP	GOBP_NUCLEAR_CHROMOSOME_SEGREGATION	225	315	0.714	66	3197	14972	0.00280904	0.126076	RE	2.9879
C2	PID	PID_A6B1_A6B4_INTEGRIN_PATHWAY	41	46	0.891	17	3197	14972	0.00286213	0.107682	RE	2.98217
C5	GOMF	GOMF_HISTONE_H4K5_ACETYLTRANSFERASE_ACTIVITY	11	11	1	7	3197	14972	0.00292477	0.129658	RE	2.97554
C5	GOCC	GOCC_NUCLEAR_PROTEIN_CONTAINING_COMPLEX	1109	1257	0.882	274	3197	14972	0.00293291	0.129658	RE	2.97468
C5	GOMF	GOMF_TRANSCRIPTION_COREPRESSOR_ACTIVITY	174	194	0.897	53	3197	14972	0.00295257	0.129658	RE	2.97263
C2	REACTOME	REACTOME_SWITCHING_OF_ORIGINS_TO_A_POST...(13604)	83	92	0.902	29	3197	14972	0.00296183	0.109842	RE	2.97167
C5	GOMF	GOMF_PROTEIN_PHOSPHATASE_BINDING	124	142	0.873	40	3197	14972	0.00301137	0.131296	RE	2.96657
C5	GOCC	GOCC_CONDENSED_CHROMOSOME_CENTROMERIC_REGION	147	182	0.808	46	3197	14972	0.00303344	0.13132	RE	2.96433
C2	REACTOME	REACTOME_CLASS_I_MHC_MEDIATED_ANTIGEN_PROCESSING_PRESENTATION	356	381	0.934	98	3197	14972	0.00306984	0.112244	RE	2.96066
C5	GOCC	GOCC_MICROTUBULE_CYTOSKELETON	1106	1379	0.802	273	3197	14972	0.00314803	0.135321	RE	2.9529
C5	GOMF	GOMF_HYDROLASE_ACTIVITY_ACTING_ON_ACID_ANHYDRIDES	660	810	0.815	170	3197	14972	0.0032231	0.137579	RE	2.94562
C2	REACTOME	REACTOME_RESOLUTION_OF_SISTER_CHROMATID_COHESION	91	126	0.722	31	3197	14972	0.00338675	0.119548	RE	2.93026
C2	REACTOME	REACTOME_DISEASES_OF_MITOTIC_CELL_CYCLE	35	38	0.921	15	3197	14972	0.00340776	0.119548	RE	2.92834
C2	REACTOME	REACTOME_SUMOYLATION_OF_SUMOYLATION_PROTEINS	35	35	1	15	3197	14972	0.00340776	0.119548	RE	2.92834
C5	GOBP	GOBP_INTRACELLULAR_ESTROGEN_RECEPTOR_SIGNALING_PATHWAY	45	54	0.833	18	3197	14972	0.00348337	0.147656	RE	2.92151
C2	REACTOME	REACTOME_THE_ROLE_OF_GTSE1_IN_G2_M_PROGRESSION...(13673)	66	79	0.835	24	3197	14972	0.00364817	0.126275	RE	2.90708
C5	GOBP	GOBP_EPIBOLY	32	39	0.821	14	3197	14972	0.00367709	0.153416	RE	2.90461
C5	GOBP	GOBP_CERAMIDE_TRANSPORT	14	17	0.824	8	3197	14972	0.00369464	0.153416	RE	2.90312
C5	GOBP	GOBP_POSITIVE_REGULATION_OF_HISTONE_METHYLATION	14	16	0.875	8	3197	14972	0.00369464	0.153416	RE	2.90312
C2	REACTOME	REACTOME_APC_C_MEDIATED_DEGRADATION_OF_CELL_CYCLE_PROTEINS	77	88	0.875	27	3197	14972	0.00382929	0.129261	RE	2.89189
C2	REACTOME	REACTOME_PROGRAMMED_CELL_DEATH	188	211	0.891	56	3197	14972	0.00392038	0.129261	RE	2.8845
C5	GOBP	GOBP_CELLULAR_RESPONSE_TO_HORMONE_STIMULUS	459	612	0.75	122	3197	14972	0.00392495	0.16084	RE	2.88413
C2	WP	WP_CARDIOMYOCYTE_SIGNALING_PATHWAYS_CONVERGING_ON_TITIN	29	33	0.879	13	3197	14972	0.00392614	0.129261	RE	2.88404
C5	GOMF	GOMF_PROTEIN_DEMETHYLASE_ACTIVITY	29	31	0.935	13	3197	14972	0.00392614	0.16084	RE	2.88404
C5	GOMF	GOMF_PHOSPHATIDYLINOSITOL_BINDING	232	276	0.841	67	3197	14972	0.00395357	0.160884	RE	2.88184
C5	GOBP	GOBP_REGULATION_OF_TRANSFERASE_ACTIVITY	561	699	0.803	146	3197	14972	0.0040577	0.163518	RE	2.87364
C5	GOBP	GOBP_GOLGI_VESICLE_TRANSPORT	281	300	0.937	79	3197	14972	0.00409776	0.163518	RE	2.87054
C2	KEGG_MEDICUS	KEGG_MEDICUS_REFERENCE_ASSEMBLY_AND_TRAFFICKING_OF_TELOMERASE	17	19	0.895	9	3197	14972	0.00411797	0.129261	RE	2.86898
C2	REACTOME	REACTOME_RHO_GTPASES_ACTIVATE_FORMINS	107	140	0.764	35	3197	14972	0.0041203	0.129261	RE	2.8688
C5	GOCC	GOCC_U12_TYPE_SPLICEOSOMAL_COMPLEX	26	29	0.897	12	3197	14972	0.00413316	0.163518	RE	2.86782
C2	REACTOME	REACTOME_TRANSLOCATION_OF_SLC2A4_GLUT4_TO_THE...(13744)	63	72	0.875	23	3197	14972	0.00413472	0.129261	RE	2.8677
C5	GOBP	GOBP_REGULATION_OF_KINASE_ACTIVITY	464	585	0.793	123	3197	14972	0.00417204	0.163518	RE	2.86485
C5	GOBP	GOBP_GOLGI_TO_PLASMA_MEMBRANE_TRANSPORT	56	58	0.966	21	3197	14972	0.00417904	0.163518	RE	2.86432
C5	GOMF	GOMF_PROTEIN_FOLDING_CHAPERONE	56	66	0.848	21	3197	14972	0.00417904	0.163518	RE	2.86432
C2	REACTOME	REACTOME_APOPTOSIS	161	179	0.899	49	3197	14972	0.00421591	0.129261	RE	2.86154
C5	GOBP	GOBP_ESTABLISHMENT_OF_PROTEIN_LOCALIZATION_TO_CHROMOSOME	23	28	0.821	11	3197	14972	0.00426671	0.164087	RE	2.85774
C2	KEGG_MEDICUS	KEGG_MEDICUS_VARIANT_MUTATION_INACTIVATED_UBQLN2...(11358)	39	40	0.975	16	3197	14972	0.00427427	0.129261	RE	2.85718
C2	KEGG_MEDICUS	KEGG_MEDICUS_VARIANT_MUTATION_INACTIVATED_VCP_TO...(11359)	39	40	0.975	16	3197	14972	0.00427427	0.129261	RE	2.85718
C5	GOBP	GOBP_REGULATION_OF_MRNA_PROCESSING	111	128	0.867	36	3197	14972	0.00427812	0.164087	RE	2.85689
C2	REACTOME	REACTOME_G0_AND_EARLY_G1	20	27	0.741	10	3197	14972	0.00428213	0.129261	RE	2.85659
C2	WP	WP_THYROXINE_THYROID_HORMONE_PRODUCTION	20	25	0.8	10	3197	14972	0.00428213	0.129261	RE	2.85659
C5	GOMF	GOMF_ACYLTRANSFERASE_ACTIVITY	596	729	0.818	154	3197	14972	0.00431675	0.164087	RE	2.85404
C5	GOBP	GOBP_RIBONUCLEOPROTEIN_COMPLEX_LOCALIZATION	9	9	1	6	3197	14972	0.00434374	0.164087	RE	2.85206
C5	GOMF	GOMF_HISTONE_H4K16_ACETYLTRANSFERASE_ACTIVITY	9	9	1	6	3197	14972	0.00434374	0.164087	RE	2.85206
C5	GOMF	GOMF_AMINOACYLTRANSFERASE_ACTIVITY	410	494	0.83	110	3197	14972	0.00437053	0.164087	RE	2.8501
C5	GOBP	GOBP_CHROMOSOME_LOCALIZATION	85	118	0.72	29	3197	14972	0.00439046	0.164087	RE	2.84865
C5	GOBP	GOBP_RESPONSE_TO_TEMPERATURE_STIMULUS	138	172	0.802	43	3197	14972	0.00442343	0.164087	RE	2.84627
C5	GOBP	GOBP_NUCLEOBASE_CONTAINING_COMPOUND_TRANSPORT	197	225	0.876	58	3197	14972	0.00446027	0.164087	RE	2.84363
C5	GOCC	GOCC_CONDENSED_CHROMOSOME	217	282	0.77	63	3197	14972	0.0044624	0.164087	RE	2.84348
C5	GOMF	GOMF_UNFOLDED_PROTEIN_BINDING	100	122	0.82	33	3197	14972	0.00449994	0.164477	RE	2.84081
C2	PID	PID_VEGFR1_2_PATHWAY	67	69	0.971	24	3197	14972	0.00455375	0.13588	RE	2.83701
C5	GOMF	GOMF_ENZYME_SUBSTRATE_ADAPTOR_ACTIVITY	60	65	0.923	22	3197	14972	0.00468553	0.170241	RE	2.82789
C2	REACTOME	REACTOME_PI_METABOLISM	78	84	0.929	27	3197	14972	0.0046868	0.138261	RE	2.82781
C2	REACTOME	REACTOME_METABOLISM_OF_RNA	705	724	0.974	179	3197	14972	0.00482203	0.140652	RE	2.81869
C5	GOCC	GOCC_ACETYLTRANSFERASE_COMPLEX	93	105	0.886	31	3197	14972	0.00489505	0.176801	RE	2.81386
C2	REACTOME	REACTOME_PROCESSING_OF_CAPPED_INTRON_CONTAINING_PRE_MRNA	279	283	0.986	78	3197	14972	0.00503846	0.145332	RE	2.80456
C5	GOBP	GOBP_SUPRAMOLECULAR_FIBER_ORGANIZATION	680	847	0.803	173	3197	14972	0.00507911	0.18237	RE	2.80197
C2	REACTOME	REACTOME_TRANSPORT_OF_MATURE_MRNAS_DERIVED_FROM...(13751)	43	43	1	17	3197	14972	0.00514119	0.146665	RE	2.79805
C5	GOBP	GOBP_NUCLEAR_TRANSCRIBED_MRNA_POLY_A_TAIL_SHORTENING	33	34	0.971	14	3197	14972	0.00514891	0.183795	RE	2.79757
C5	GOMF	GOMF_UBIQUITIN_LIGASE_SUBSTRATE_ADAPTOR_ACTIVITY	50	54	0.926	19	3197	14972	0.00531761	0.188434	RE	2.78714
C5	GOBP	GOBP_ERAD_PATHWAY	101	110	0.918	33	3197	14972	0.00534061	0.188434	RE	2.78574
C2	WP	WP_TGF_BETA_SIGNALING_PATHWAY	124	132	0.939	39	3197	14972	0.00546148	0.152818	RE	2.77847
C5	GOBP	GOBP_RNA_SPLICING	417	475	0.878	111	3197	14972	0.00547003	0.191891	RE	2.77797
C2	REACTOME	REACTOME_RHO_GTPASE_EFFECTORS	231	323	0.715	66	3197	14972	0.00550681	0.152818	RE	2.77579
C2	REACTOME	REACTOME_ABC_FAMILY_PROTEINS_MEDIATED_TRANSPORT	90	103	0.874	30	3197	14972	0.0055779	0.152818	RE	2.77162
C2	KEGG_MEDICUS	KEGG_MEDICUS_REFERENCE_NUCLEAR_EXPORT_OF_MRNA	30	30	1	13	3197	14972	0.00559233	0.152818	RE	2.77077
C5	GOBP	GOBP_NON_MEMBRANE_BOUNDED_ORGANELLE_ASSEMBLY	363	425	0.854	98	3197	14972	0.00566652	0.196156	RE	2.76648
C2	REACTOME	REACTOME_TP53_REGULATES_TRANSCRIPTION_OF_SEVERAL...(13705)	12	14	0.857	7	3197	14972	0.00573007	0.154951	RE	2.76284
C5	GOBP	GOBP_POSITIVE_REGULATION_OF_SODIUM_ION...(05045)	12	15	0.8	7	3197	14972	0.00573007	0.196156	RE	2.76284
C5	GOBP	GOBP_REGULATION_OF_HISTONE_H3_K4_METHYLATION	12	13	0.923	7	3197	14972	0.00573007	0.196156	RE	2.76284
C5	GOCC	GOCC_AUTOLYSOSOME	12	12	1	7	3197	14972	0.00573007	0.196156	RE	2.76284
C5	GOBP	GOBP_REGULATION_OF_CATABOLIC_PROCESS	899	1090	0.825	223	3197	14972	0.00575228	0.196156	RE	2.76158
C5	GOBP	GOBP_HORMONE_MEDIATED_SIGNALING_PATHWAY	144	193	0.746	44	3197	14972	0.00596082	0.201676	RE	2.74993
C2	REACTOME	REACTOME_POST_TRANSLATIONAL_PROTEIN_MODIFICATION	1194	1463	0.816	290	3197	14972	0.00598928	0.156104	RE	2.74837
C2	REACTOME	REACTOME_M_DECAY_DEGRADATION_OF_MATERNAL_MRNAS_BY...(12985)	27	33	0.818	12	3197	14972	0.00601278	0.156104	RE	2.74708
C5	GOBP	GOBP_PYRIMIDINE_RIBONUCLEOTIDE_METABOLIC_PROCESS	27	32	0.844	12	3197	14972	0.00601278	0.201676	RE	2.74708
C2	PID	PID_AP1_PATHWAY	54	70	0.771	20	3197	14972	0.00601326	0.156104	RE	2.74706
C2	REACTOME	REACTOME_SNRNP_ASSEMBLY	54	54	1	20	3197	14972	0.00601326	0.156104	RE	2.74706
C5	GOBP	GOBP_PROTEOGLYCAN_BIOSYNTHETIC_PROCESS	54	65	0.831	20	3197	14972	0.00601326	0.201676	RE	2.74706
C2	BIOCARTA	BIOCARTA_RNAPOL3_PATHWAY	7	7	1	5	3197	14972	0.00629613	0.159335	RE	2.73195
C2	KEGG_MEDICUS	KEGG_MEDICUS_REFERENCE_CD40_NFKB_SIGNALING_PATHWAY	7	8	0.875	5	3197	14972	0.00629613	0.159335	RE	2.73195
C5	GOBP	GOBP_TRANSEPITHELIAL_CHLORIDE_TRANSPORT	7	9	0.778	5	3197	14972	0.00629613	0.207003	RE	2.73195
C5	GOMF	GOMF_ATPASE_COUPLED_INORGANIC_ANION_TRANSMEMBRANE...(09126)	7	10	0.7	5	3197	14972	0.00629613	0.207003	RE	2.73195
C5	GOBP	GOBP_REGULATION_OF_MITOTIC_CELL_CYCLE_PHASE_TRANSITION	265	355	0.746	74	3197	14972	0.00636271	0.207003	RE	2.72848
C2	WP	WP_TNF_RELATED_WEAK_INDUCER_OF_APOPTOSIS_TWEAK...(14716)	37	38	0.974	15	3197	14972	0.00637524	0.159335	RE	2.72783
C5	GOMF	GOMF_DEMETHYLASE_ACTIVITY	37	41	0.902	15	3197	14972	0.00637524	0.207003	RE	2.72783
C5	GOBP	GOBP_POSITIVE_REGULATION_OF_LAMELLIPODIUM_ASSEMBLY	24	28	0.857	11	3197	14972	0.00637557	0.207003	RE	2.72781
C5	GOMF	GOMF_PHOSPHATIDYLINOSITOL_KINASE_ACTIVITY	24	26	0.923	11	3197	14972	0.00637557	0.207003	RE	2.72781
C2	REACTOME	REACTOME_SIGNALING_BY_CTNNB1_PHOSPHO_SITE_MUTANTS	15	15	1	8	3197	14972	0.00644559	0.159335	RE	2.72421
C2	REACTOME	REACTOME_TP53_REGULATES_TRANSCRIPTION_OF_GENES...(13704)	15	18	0.833	8	3197	14972	0.00644559	0.159335	RE	2.72421
C5	GOBP	GOBP_ESTABLISHMENT_OF_PROTEIN_LOCALIZATION_TO_TELOMERE	15	18	0.833	8	3197	14972	0.00644559	0.208169	RE	2.72421
CELLMARKER	CELLMARKER	Multilymphoid Progenitor Cell Umbilical Cord Blood	470	537	0.875	123	3197	14972	0.00652397	0.746636	RE	2.72021
C2	BIOCARTA	BIOCARTA_MTOR_PATHWAY	21	22	0.955	10	3197	14972	0.00662783	0.159335	RE	2.71499
C2	REACTOME	REACTOME_APC_C_CDC20_MEDIATED_DEGRADATION_OF_CYCLIN_B	21	24	0.875	10	3197	14972	0.00662783	0.159335	RE	2.71499
C5	GOMF	GOMF_HISTONE_H4_ACETYLTRANSFERASE_ACTIVITY	21	22	0.955	10	3197	14972	0.00662783	0.211588	RE	2.71499
C5	GOBP	GOBP_GROWTH	706	926	0.762	178	3197	14972	0.00662978	0.211588	RE	2.71489
C2	REACTOME	REACTOME_NUCLEAR_EVENTS_MEDIATED_BY_NFE2L2	91	96	0.948	30	3197	14972	0.00665551	0.159335	RE	2.71361
C5	GOBP	GOBP_PROTEIN_LOCALIZATION_TO_CHROMOSOME	91	119	0.765	30	3197	14972	0.00665551	0.211588	RE	2.71361
C2	REACTOME	REACTOME_PHOSPHORYLATION_OF_THE_APC_C	18	20	0.9	9	3197	14972	0.00669012	0.159335	RE	2.71189
C5	GOBP	GOBP_RAB_PROTEIN_SIGNAL_TRANSDUCTION	18	21	0.857	9	3197	14972	0.00669012	0.211588	RE	2.71189
C2	REACTOME	REACTOME_NUCLEAR_ENVELOPE_BREAKDOWN	51	53	0.962	19	3197	14972	0.00680901	0.160693	RE	2.70604
C5	GOBP	GOBP_POSITIVE_REGULATION_OF_RNA_SPLICING	34	45	0.756	14	3197	14972	0.00705998	0.219936	RE	2.694
C5	GOBP	GOBP_RRNA_MODIFICATION	34	36	0.944	14	3197	14972	0.00705998	0.219936	RE	2.694
C2	REACTOME	REACTOME_MITOTIC_PROMETAPHASE	165	203	0.813	49	3197	14972	0.0070726	0.16541	RE	2.69341
C5	GOMF	GOMF_PROTEIN_DOMAIN_SPECIFIC_BINDING	548	648	0.846	141	3197	14972	0.00714822	0.219936	RE	2.68986
C5	GOBP	GOBP_RRNA_METABOLIC_PROCESS	258	264	0.977	72	3197	14972	0.00715211	0.219936	RE	2.68968
C5	GOBP	GOBP_REGULATION_OF_CELLULAR_CATABOLIC_PROCESS	578	726	0.796	148	3197	14972	0.00715428	0.219936	RE	2.68958
C5	GOBP	GOBP_REGULATION_OF_TELOMERE_MAINTENANCE	99	104	0.952	32	3197	14972	0.00718609	0.219936	RE	2.6881
C5	GOBP	GOBP_REGULATION_OF_CELL_CYCLE_PHASE_TRANSITION	345	456	0.757	93	3197	14972	0.00720629	0.219936	RE	2.68716
C5	GOCC	GOCC_INCLUSION_BODY	62	71	0.873	22	3197	14972	0.00730862	0.221949	RE	2.68245
C5	GOBP	GOBP_BASE_EXCISION_REPAIR	41	44	0.932	16	3197	14972	0.00757194	0.228807	RE	2.67058
C2	WP	WP_SMALL_CELL_LUNG_CANCER	88	96	0.917	29	3197	14972	0.00758863	0.175894	RE	2.66985
C5	GOBP	GOBP_MRNA_METABOLIC_PROCESS	661	827	0.799	167	3197	14972	0.00770794	0.23177	RE	2.6646
C5	GOBP	GOBP_POSITIVE_REGULATION_OF_DNA_REPLICATION	31	38	0.816	13	3197	14972	0.00777758	0.232717	RE	2.66158
C2	WP	WP_DNA_REPAIR_PATHWAYS_FULL_NETWORK	111	120	0.925	35	3197	14972	0.00783123	0.17991	RE	2.65926
C5	GOBP	GOBP_PROTEIN_ACETYLATION	92	106	0.868	30	3197	14972	0.00790055	0.235244	RE	2.65629
C5	GOMF	GOMF_HISTONE_MODIFYING_ACTIVITY	190	207	0.918	55	3197	14972	0.0079942	0.236167	RE	2.65231
C5	GOBP	GOBP_STEROID_HORMONE_MEDIATED_SIGNALING_PATHWAY	115	138	0.833	36	3197	14972	0.00800893	0.236167	RE	2.65169
C5	GOBP	GOBP_NUCLEUS_ORGANIZATION	123	147	0.837	38	3197	14972	0.00831311	0.236688	RE	2.63908
C5	GOBP	GOBP_RNA_STABILIZATION	59	73	0.808	21	3197	14972	0.00832387	0.236688	RE	2.63864
C5	GOBP	GOBP_POSITIVE_REGULATION_OF_CHROMOSOME_ORGANIZATION	100	109	0.917	32	3197	14972	0.00845017	0.236688	RE	2.63353
C2	REACTOME	REACTOME_INTERFERON_SIGNALING	227	274	0.828	64	3197	14972	0.00848146	0.190418	RE	2.63228
C2	KEGG_MEDICUS	KEGG_MEDICUS_REFERENCE_26S_PROTEASOME_MEDIATED...(10859)	38	39	0.974	15	3197	14972	0.00848984	0.190418	RE	2.63194
CELLMARKER	CELLMARKER	1-Cell Stage Cell (Blastomere) Embryo	38	44	0.864	15	3197	14972	0.00848984	0.746636	RE	2.63194
C2	REACTOME	REACTOME_ACTIVATION_OF_BH3_ONLY_PROTEINS	28	30	0.933	12	3197	14972	0.00850867	0.190418	RE	2.63119
C5	GOBP	GOBP_MATURATION_OF_LSU_RRNA	28	28	1	12	3197	14972	0.00850867	0.236688	RE	2.63119
C5	GOBP	GOBP_POSITIVE_REGULATION_OF_GLUCOSE_IMPORT	28	37	0.757	12	3197	14972	0.00850867	0.236688	RE	2.63119
C5	GOBP	GOBP_PROTEIN_LOCALIZATION_TO_CHROMOSOME_TELOMERIC_REGION	28	31	0.903	12	3197	14972	0.00850867	0.236688	RE	2.63119
C5	GOBP	GOBP_REGULATION_OF_ARP2_3_COMPLEX_MEDIATED_ACTIN_NUCLEATION	28	31	0.903	12	3197	14972	0.00850867	0.236688	RE	2.63119
CELLMARKER	CELLMARKER	CD8 T Cell Stomach	28	35	0.8	12	3197	14972	0.00850867	0.746636	RE	2.63119
C5	GOBP	GOBP_CYTOSOLIC_RIBOSOME_ASSEMBLY	5	5	1	4	3197	14972	0.00860823	0.236688	RE	2.62723
C5	GOBP	GOBP_MITOCHONDRIAL_DNA_REPAIR	5	5	1	4	3197	14972	0.00860823	0.236688	RE	2.62723
C5	GOBP	GOBP_REACTIVE_GLIOSIS	5	6	0.833	4	3197	14972	0.00860823	0.236688	RE	2.62723
C5	GOBP	GOBP_SPHINGOLIPID_TRANSLOCATION	5	5	1	4	3197	14972	0.00860823	0.236688	RE	2.62723
C5	GOCC	GOCC_CIA_COMPLEX	5	5	1	4	3197	14972	0.00860823	0.236688	RE	2.62723
C5	GOCC	GOCC_MMXD_COMPLEX	5	5	1	4	3197	14972	0.00860823	0.236688	RE	2.62723
C5	GOCC	GOCC_MYELIN_SHEATH_ADAXONAL_REGION	5	6	0.833	4	3197	14972	0.00860823	0.236688	RE	2.62723
C5	GOMF	GOMF_CTPASE_ACTIVITY	5	5	1	4	3197	14972	0.00860823	0.236688	RE	2.62723
C5	GOBP	GOBP_CELLULAR_SENESCENCE	85	110	0.773	28	3197	14972	0.0086562	0.236792	RE	2.62534
C5	GOBP	GOBP_REGULATION_OF_DNA_REPLICATION	104	124	0.839	33	3197	14972	0.00868961	0.236792	RE	2.62403
C5	GOCC	GOCC_MICROTUBULE	360	467	0.771	96	3197	14972	0.00879976	0.238127	RE	2.61974
C2	REACTOME	REACTOME_REGULATION_OF_TP53_ACTIVITY	147	160	0.919	44	3197	14972	0.00887389	0.196673	RE	2.61687
C5	GOMF	GOMF_HISTONE_H3K36_DEMETHYLASE_ACTIVITY	10	10	1	6	3197	14972	0.00890324	0.238127	RE	2.61575
C5	GOMF	GOMF_UBIQUITIN_PROTEIN_TRANSFERASE_ACTIVATOR_ACTIVITY	10	13	0.769	6	3197	14972	0.00890324	0.238127	RE	2.61575
C5	GOMF	GOMF_VOLTAGE_GATED_CHLORIDE_CHANNEL_ACTIVITY	10	11	0.909	6	3197	14972	0.00890324	0.238127	RE	2.61575
C5	GOBP	GOBP_POSITIVE_REGULATION_OF_CYTOSKELETON_ORGANIZATION	159	184	0.864	47	3197	14972	0.00899363	0.238127	RE	2.6123
C2	PID	PID_HDAC_CLASSI_PATHWAY	63	66	0.955	22	3197	14972	0.00901168	0.196673	RE	2.61161
C5	GOBP	GOBP_PROTEIN_AUTOUBIQUITINATION	63	68	0.926	22	3197	14972	0.00901168	0.238127	RE	2.61161
C5	GOMF	GOMF_RNA_METHYLTRANSFERASE_ACTIVITY	63	65	0.969	22	3197	14972	0.00901168	0.238127	RE	2.61161
C2	REACTOME	REACTOME_CILIUM_ASSEMBLY	179	201	0.891	52	3197	14972	0.00901544	0.196673	RE	2.61147
C5	GOBP	GOBP_RIBOSOMAL_LARGE_SUBUNIT_ASSEMBLY	25	26	0.962	11	3197	14972	0.00922023	0.241546	RE	2.60378
C5	GOBP	GOBP_RRNA_METHYLATION	25	27	0.926	11	3197	14972	0.00922023	0.241546	RE	2.60378
C5	GOBP	GOBP_NCRNA_METABOLIC_PROCESS	591	632	0.935	150	3197	14972	0.00943481	0.246111	RE	2.59588
C5	GOBP	GOBP_PROTEIN_EXPORT_FROM_NUCLEUS	56	61	0.918	20	3197	14972	0.00948286	0.246312	RE	2.59414
C2	KEGG_MEDICUS	KEGG_MEDICUS_VARIANT_MUTATION_CAUSED_ABERRANT_HTT...(11308)	35	36	0.972	14	3197	14972	0.0094948	0.202037	RE	2.5937
C2	KEGG_MEDICUS	KEGG_MEDICUS_VARIANT_SCRAPIE_CONFORMATION_PRPSC_TO...(11363)	35	36	0.972	14	3197	14972	0.0094948	0.202037	RE	2.5937
C2	REACTOME	REACTOME_HSF1_DEPENDENT_TRANSACTIVATION	35	38	0.921	14	3197	14972	0.0094948	0.202037	RE	2.5937
C5	GOBP	GOBP_VESICLE_ORGANIZATION	311	366	0.85	84	3197	14972	0.0097231	0.249165	RE	2.58552
C5	GOBP	GOBP_VACUOLE_ORGANIZATION	208	232	0.897	59	3197	14972	0.00975974	0.249165	RE	2.58423
C5	GOBP	GOBP_NEGATIVE_REGULATION_OF_MRNA_PROCESSING	22	24	0.917	10	3197	14972	0.00985777	0.249165	RE	2.58078
C5	GOBP	GOBP_POSITIVE_REGULATION_OF_PROTEIN_ACETYLATION	22	25	0.88	10	3197	14972	0.00985777	0.249165	RE	2.58078
C5	GOBP	GOBP_PYRIMIDINE_NUCLEOSIDE_TRIPHOSPHATE_METABOLIC_PROCESS	22	25	0.88	10	3197	14972	0.00985777	0.249165	RE	2.58078
C5	GOCC	GOCC_M_BAND	22	22	1	10	3197	14972	0.00985777	0.249165	RE	2.58078
C2	REACTOME	REACTOME_DEGRADATION_OF_BETA_CATENIN_BY_THE...(12459)	82	85	0.965	27	3197	14972	0.00987841	0.208491	RE	2.58006
C5	GOBP	GOBP_DNA_CONFORMATION_CHANGE	82	92	0.891	27	3197	14972	0.00987841	0.249165	RE	2.58006
C2	REACTOME	REACTOME_MEMBRANE_TRAFFICKING	549	629	0.873	140	3197	14972	0.0100612	0.209004	RE	2.57372
C2	REACTOME	REACTOME_GLYCOGEN_SYNTHESIS	13	14	0.929	7	3197	14972	0.0101443	0.209004	RE	2.57087
C2	REACTOME	REACTOME_TRANSCRIPTION_OF_E2F_TARGETS_UNDER...(13734)	13	16	0.812	7	3197	14972	0.0101443	0.209004	RE	2.57087
C5	GOBP	GOBP_MYOBLAST_MIGRATION	13	13	1	7	3197	14972	0.0101443	0.253145	RE	2.57087
C5	GOBP	GOBP_REGULATION_OF_RNA_EXPORT_FROM_NUCLEUS	13	13	1	7	3197	14972	0.0101443	0.253145	RE	2.57087
C5	GOBP	GOBP_POSITIVE_REGULATION_OF_PROTEIN_CONTAINING...(04943)	168	199	0.844	49	3197	14972	0.0101606	0.253145	RE	2.57031
C2	REACTOME	REACTOME_HDR_THROUGH_HOMOLOGOUS_RECOMBINATION_HRR	60	68	0.882	21	3197	14972	0.010283	0.209566	RE	2.56617
C5	GOBP	GOBP_PHOSPHATIDYLINOSITOL_PHOSPHATE_BIOSYNTHETIC_PROCESS	60	66	0.909	21	3197	14972	0.010283	0.255152	RE	2.56617
C2	REACTOME	REACTOME_ABERRANT_REGULATION_OF_MITOTIC_EXIT_IN...(12136)	19	20	0.95	9	3197	14972	0.010333	0.209566	RE	2.56448
C5	GOBP	GOBP_REGULATION_OF_RAC_PROTEIN_SIGNAL_TRANSDUCTION	19	20	0.95	9	3197	14972	0.010333	0.255354	RE	2.56448
C5	GOBP	GOBP_FORMATION_OF_CYTOPLASMIC_TRANSLATION...(01877)	16	16	1	8	3197	14972	0.0105039	0.255441	RE	2.55878
C5	GOBP	GOBP_MATURATION_OF_LSU_RRNA_FROM_TRICISTRONIC_RRNA...(02678)	16	16	1	8	3197	14972	0.0105039	0.255441	RE	2.55878
C5	GOBP	GOBP_REGULATION_OF_NUCLEOBASE_CONTAINING_COMPOUND_TRANSPORT	16	16	1	8	3197	14972	0.0105039	0.255441	RE	2.55878
C5	GOMF	GOMF_RNA_STEM_LOOP_BINDING	16	16	1	8	3197	14972	0.0105039	0.255441	RE	2.55878
C5	GOBP	GOBP_POSITIVE_REGULATION_OF_PLASMA_MEMBRANE...(04921)	90	110	0.818	29	3197	14972	0.0106401	0.256708	RE	2.5543
C5	GOBP	GOBP_RESPONSE_TO_HEAT	90	104	0.865	29	3197	14972	0.0106401	0.256708	RE	2.5543
C5	GOBP	GOBP_MICROTUBULE_POLYMERIZATION_OR...(02825)	117	136	0.86	36	3197	14972	0.0107094	0.257363	RE	2.55204
C5	GOBP	GOBP_RIBOSOMAL_LARGE_SUBUNIT_BIOGENESIS	75	76	0.987	25	3197	14972	0.0107832	0.25812	RE	2.54965
C5	GOBP	GOBP_PROTEIN_RNA_COMPLEX_ORGANIZATION	205	241	0.851	58	3197	14972	0.0109137	0.260223	RE	2.54545
C5	GOCC	GOCC_CATALYTIC_COMPLEX	1542	1730	0.891	365	3197	14972	0.0109714	0.260582	RE	2.54361
C2	REACTOME	REACTOME_INTERLEUKIN_12_SIGNALING	39	47	0.83	15	3197	14972	0.0111246	0.220453	RE	2.53876
C2	REACTOME	REACTOME_SUMOYLATION_OF_UBIQUITINYLATION_PROTEINS	39	39	1	15	3197	14972	0.0111246	0.220453	RE	2.53876
C2	WP	WP_VASOPRESSIN_REGULATED_WATER_REABSORPTION	39	44	0.886	15	3197	14972	0.0111246	0.220453	RE	2.53876
C5	GOBP	GOBP_CELL_GROWTH	397	500	0.794	104	3197	14972	0.0112918	0.265977	RE	2.53354
C5	GOBP	GOBP_REGULATION_OF_MICROTUBULE_CYTOSKELETON_ORGANIZATION	141	162	0.87	42	3197	14972	0.0113287	0.265977	RE	2.53239
C2	REACTOME	REACTOME_SARS_COV_2_HOST_INTERACTIONS	177	204	0.868	51	3197	14972	0.0113464	0.221662	RE	2.53185
C2	REACTOME	REACTOME_TRANSCRIPTIONAL_REGULATION_BY_TP53	338	363	0.931	90	3197	14972	0.0113563	0.221662	RE	2.53154
C5	GOBP	GOBP_RESPONSE_TO_HORMONE	646	873	0.74	162	3197	14972	0.0113592	0.265977	RE	2.53145
C5	GOBP	GOBP_POSITIVE_REGULATION_OF_CATABOLIC_PROCESS	478	604	0.791	123	3197	14972	0.0113729	0.265977	RE	2.53103
C5	GOBP	GOBP_MUSCLE_CELL_DEVELOPMENT	165	195	0.846	48	3197	14972	0.011431	0.266315	RE	2.52924
C5	GOBP	GOBP_RNA_SPLICING_VIA_TRANSESTERIFICATION_REACTIONS	284	333	0.853	77	3197	14972	0.0117072	0.271218	RE	2.52085
C5	GOMF	GOMF_2_OXOGLUTARATE_DEPENDENT_DIOXYGENASE_ACTIVITY	57	60	0.95	20	3197	14972	0.0117392	0.271218	RE	2.51989
C2	REACTOME	REACTOME_DNA_STRAND_ELONGATION	29	32	0.906	12	3197	14972	0.0117434	0.227507	RE	2.51976
C5	GOMF	GOMF_TRANSCRIPTION_FACTOR_BINDING	530	599	0.885	135	3197	14972	0.0117747	0.271218	RE	2.51883
C5	GOBP	GOBP_CELL_CYCLE_G1_S_PHASE_TRANSITION	214	279	0.767	60	3197	14972	0.0118951	0.272962	RE	2.51524
C5	GOCC	GOCC_TRANSCRIPTION_REGULATOR_COMPLEX	419	513	0.817	109	3197	14972	0.0119416	0.273001	RE	2.51387
C5	GOBP	GOBP_MUSCLE_CELL_DIFFERENTIATION	343	420	0.817	91	3197	14972	0.012093	0.275431	RE	2.50942
C5	GOCC	GOCC_FICOLIN_1_RICH_GRANULE_LUMEN	118	124	0.952	36	3197	14972	0.0123168	0.27848	RE	2.50294
C5	GOBP	GOBP_ACTIN_NUCLEATION	50	57	0.877	18	3197	14972	0.0123181	0.27848	RE	2.5029
C2	WP	WP_DNA_IR_DAMAGE_AND_CELLULAR_RESPONSE_VIA_ATR	72	81	0.889	24	3197	14972	0.0123211	0.236361	RE	2.50281
C2	WP	WP_IL_24_SIGNALING_PATHWAY	194	237	0.819	55	3197	14972	0.0123826	0.236361	RE	2.50105
C5	GOBP	GOBP_RESPONSE_TO_NITROGEN_COMPOUND	844	1137	0.742	207	3197	14972	0.0124157	0.279651	RE	2.5001
C2	REACTOME	REACTOME_RUNX1_INTERACTS_WITH_CO_FACTORS_WHOSE...(13406)	36	37	0.973	14	3197	14972	0.0125429	0.237675	RE	2.49649
C5	GOMF	GOMF_FAD_BINDING	36	40	0.9	14	3197	14972	0.0125429	0.280465	RE	2.49649
C5	GOBP	GOBP_NEGATIVE_REGULATION_OF_TRANSFERASE_ACTIVITY	186	226	0.823	53	3197	14972	0.0125437	0.280465	RE	2.49647
C5	GOMF	GOMF_PROTEIN_SERINE_THREONINE_KINASE_ACTIVITY	365	429	0.851	96	3197	14972	0.0129649	0.288824	RE	2.48473
C5	GOMF	GOMF_TRANSLATION_REGULATOR_ACTIVITY_NUCLEIC_ACID_BINDING	103	111	0.928	32	3197	14972	0.0133824	0.2962	RE	2.47343
C5	GOBP	GOBP_POSITIVE_REGULATION_OF_PROTEIN_POLYMERIZATION	80	91	0.879	26	3197	14972	0.0133931	0.2962	RE	2.47314
C5	GOBP	GOBP_CELL_DIVISION	498	639	0.779	127	3197	14972	0.0136936	0.298579	RE	2.4652
C2	KEGG_MEDICUS	KEGG_MEDICUS_REFERENCE_CHONDROITIN_SULFATE_BIOSYNTHESIS	8	8	1	5	3197	14972	0.013843	0.259874	RE	2.46131
C5	GOBP	GOBP_7_METHYLGUANOSINE_CAP_HYPERMETHYLATION	8	8	1	5	3197	14972	0.013843	0.298579	RE	2.46131
C5	GOBP	GOBP_CORTICOSPINAL_TRACT_MORPHOGENESIS	8	8	1	5	3197	14972	0.013843	0.298579	RE	2.46131
C5	GOBP	GOBP_NEURAL_PLATE_PATTERN_SPECIFICATION	8	8	1	5	3197	14972	0.013843	0.298579	RE	2.46131
C5	GOBP	GOBP_POSITIVE_REGULATION_OF_ARP2_3_COMPLEX...(04352)	8	8	1	5	3197	14972	0.013843	0.298579	RE	2.46131
C5	GOCC	GOCC_HOST_CELLULAR_COMPONENT	8	9	0.889	5	3197	14972	0.013843	0.298579	RE	2.46131
C5	GOMF	GOMF_RRNA_ADENINE_METHYLTRANSFERASE_ACTIVITY	8	8	1	5	3197	14972	0.013843	0.298579	RE	2.46131
C5	GOBP	GOBP_PYRIMIDINE_NUCLEOTIDE_METABOLIC_PROCESS	47	54	0.87	17	3197	14972	0.0140453	0.301876	RE	2.4561
C2	BIOCARTA	BIOCARTA_MET_PATHWAY	33	33	1	13	3197	14972	0.0141154	0.259874	RE	2.45431
C2	REACTOME	REACTOME_ACTIVATED_TAK1_MEDIATES_P38_MAPK_ACTIVATION	23	23	1	10	3197	14972	0.0141586	0.259874	RE	2.45321
C2	REACTOME	REACTOME_RHOBTB1_GTPASE_CYCLE	23	23	1	10	3197	14972	0.0141586	0.259874	RE	2.45321
C5	GOBP	GOBP_NEUROTROPHIN_TRK_RECEPTOR_SIGNALING_PATHWAY	23	25	0.92	10	3197	14972	0.0141586	0.302182	RE	2.45321
C5	GOMF	GOMF_CATALYTIC_ACTIVITY_ACTING_ON_A_RRNA	23	25	0.92	10	3197	14972	0.0141586	0.302182	RE	2.45321
C5	GOBP	GOBP_MICROTUBULE_POLYMERIZATION	88	95	0.926	28	3197	14972	0.0142594	0.303274	RE	2.45066
C2	REACTOME	REACTOME_INTRA_GOLGI_TRAFFIC	40	44	0.909	15	3197	14972	0.0143589	0.259874	RE	2.44816
C2	REACTOME	REACTOME_DECTIN_1_MEDIATED_NONCANONICAL_NF_KB_SIGNALING	58	62	0.935	20	3197	14972	0.0144027	0.259874	RE	2.44706
C5	GOCC	GOCC_PROTEASOME_COMPLEX	58	60	0.967	20	3197	14972	0.0144027	0.305257	RE	2.44706
C2	REACTOME	REACTOME_TRANSPORT_TO_THE_GOLGI_AND_SUBSEQUENT_MODIFICATION	163	186	0.876	47	3197	14972	0.0144152	0.259874	RE	2.44675
C5	GOBP	GOBP_REGULATION_OF_NUCLEOCYTOPLASMIC_TRANSPORT	100	109	0.917	31	3197	14972	0.0152244	0.319912	RE	2.427
C2	REACTOME	REACTOME_PCNA_DEPENDENT_LONG_PATCH_BASE_EXCISION_REPAIR	20	21	0.952	9	3197	14972	0.0152837	0.268775	RE	2.42559
C2	REACTOME	REACTOME_TP53_REGULATES_TRANSCRIPTION_OF...(13696)	20	21	0.952	9	3197	14972	0.0152837	0.268775	RE	2.42559
C5	GOBP	GOBP_NEGATIVE_REGULATION_OF_CYCLIN_DEPENDENT...(03248)	20	24	0.833	9	3197	14972	0.0152837	0.319912	RE	2.42559
C5	GOBP	GOBP_PYRIMIDINE_RIBONUCLEOTIDE_BIOSYNTHETIC_PROCESS	20	24	0.833	9	3197	14972	0.0152837	0.319912	RE	2.42559
C2	REACTOME	REACTOME_BACTERIAL_INFECTION_PATHWAYS	62	71	0.873	21	3197	14972	0.0153038	0.268775	RE	2.42511
C5	GOBP	GOBP_SKELETAL_MUSCLE_CELL_DIFFERENTIATION	62	73	0.849	21	3197	14972	0.0153038	0.319912	RE	2.42511
C2	WP	WP_IL_1_SIGNALING_PATHWAY	51	54	0.944	18	3197	14972	0.0153231	0.268775	RE	2.42465
C5	GOMF	GOMF_ATP_DEPENDENT_ACTIVITY	470	576	0.816	120	3197	14972	0.0156274	0.323608	RE	2.4175
C2	REACTOME	REACTOME_REGULATION_OF_TP53_ACTIVITY_THROUGH_ACETYLATION	30	30	1	12	3197	14972	0.0158441	0.274535	RE	2.41249
C5	GOBP	GOBP_POSTREPLICATION_REPAIR	30	35	0.857	12	3197	14972	0.0158441	0.323608	RE	2.41249
C5	GOBP	GOBP_REGULATION_OF_INTRACELLULAR_ESTROGEN_RECEPTOR...(06121)	30	35	0.857	12	3197	14972	0.0158441	0.323608	RE	2.41249
C5	GOBP	GOBP_REGULATION_OF_INTRACELLULAR_TRANSPORT	296	335	0.884	79	3197	14972	0.0159012	0.323608	RE	2.41118
C5	GOBP	GOBP_ER_NUCLEUS_SIGNALING_PATHWAY	44	46	0.957	16	3197	14972	0.016019	0.323608	RE	2.40848
C2	REACTOME	REACTOME_PEXOPHAGY	11	11	1	6	3197	14972	0.0160774	0.274535	RE	2.40715
C5	GOBP	GOBP_IRES_DEPENDENT_VIRAL_TRANSLATIONAL_INITIATION	11	11	1	6	3197	14972	0.0160774	0.323608	RE	2.40715
C5	GOBP	GOBP_TRNA_TRANSCRIPTION	11	11	1	6	3197	14972	0.0160774	0.323608	RE	2.40715
C5	GOCC	GOCC_EUKARYOTIC_TRANSLATION_INITIATION_FACTOR_4F_COMPLEX	11	12	0.917	6	3197	14972	0.0160774	0.323608	RE	2.40715
C5	GOCC	GOCC_NSL_COMPLEX	11	11	1	6	3197	14972	0.0160774	0.323608	RE	2.40715
C2	BIOCARTA	BIOCARTA_PTEN_PATHWAY	17	18	0.944	8	3197	14972	0.0161802	0.274535	RE	2.40482
C2	REACTOME	REACTOME_BETA_CATENIN_PHOSPHORYLATION_CASCADE	17	17	1	8	3197	14972	0.0161802	0.274535	RE	2.40482
C2	REACTOME	REACTOME_LISTERIA_MONOCYTOGENES_ENTRY_INTO_HOST_CELLS	17	20	0.85	8	3197	14972	0.0161802	0.274535	RE	2.40482
C5	GOBP	GOBP_PROTEIN_MATURATION_BY_IRON_SULFUR_CLUSTER_TRANSFER	17	17	1	8	3197	14972	0.0161802	0.323608	RE	2.40482
C5	GOBP	GOBP_PYRIMIDINE_NUCLEOSIDE_TRIPHOSPHATE...(05530)	17	19	0.895	8	3197	14972	0.0161802	0.323608	RE	2.40482
C5	GOBP	GOBP_REGULATION_OF_HISTONE_METHYLATION	17	19	0.895	8	3197	14972	0.0161802	0.323608	RE	2.40482
C5	GOBP	GOBP_NCRNA_TRANSCRIPTION	124	136	0.912	37	3197	14972	0.0162162	0.323608	RE	2.40401
C5	GOMF	GOMF_TRANSLATION_FACTOR_ACTIVITY_RNA_BINDING	85	86	0.988	27	3197	14972	0.0162685	0.323608	RE	2.40283
C2	REACTOME	REACTOME_RESOLUTION_OF_ABASIC_SITES_AP_SITES	37	38	0.974	14	3197	14972	0.0162972	0.274724	RE	2.40219
C5	GOBP	GOBP_GOLGI_TO_PLASMA_MEMBRANE_PROTEIN_TRANSPORT	37	39	0.949	14	3197	14972	0.0162972	0.323608	RE	2.40219
C5	GOBP	GOBP_MEMBRANE_FUSION	136	183	0.743	40	3197	14972	0.016365	0.323608	RE	2.40067
C5	GOMF	GOMF_SYNTAXIN_BINDING	55	67	0.821	19	3197	14972	0.0164798	0.323608	RE	2.39811
C5	GOBP	GOBP_REGULATION_OF_MICROTUBULE_BASED_PROCESS	205	258	0.795	57	3197	14972	0.0165044	0.323608	RE	2.39757
C2	BIOCARTA	BIOCARTA_SM_PATHWAY	14	14	1	7	3197	14972	0.0165939	0.277922	RE	2.39558
C5	GOBP	GOBP_MAMMARY_GLAND_EPITHELIAL_CELL_DIFFERENTIATION	14	17	0.824	7	3197	14972	0.0165939	0.323608	RE	2.39558
C5	GOCC	GOCC_CCR4_NOT_COMPLEX	14	14	1	7	3197	14972	0.0165939	0.323608	RE	2.39558
C5	GOMF	GOMF_MISMATCHED_DNA_BINDING	14	14	1	7	3197	14972	0.0165939	0.323608	RE	2.39558
C5	GOBP	GOBP_NEGATIVE_REGULATION_OF_RNA_CATABOLIC_PROCESS	70	86	0.814	23	3197	14972	0.0168429	0.327417	RE	2.39012
C5	GOBP	GOBP_REGULATION_OF_PROTEIN_SERINE_THREONINE_KINASE_ACTIVITY	230	289	0.796	63	3197	14972	0.0169069	0.327619	RE	2.38873
C5	GOBP	GOBP_POSITIVE_REGULATION_OF_PROTEIN_CATABOLIC_PROCESS	189	210	0.9	53	3197	14972	0.017171	0.331682	RE	2.38303
C2	REACTOME	REACTOME_ONCOGENIC_MAPK_SIGNALING	74	82	0.902	24	3197	14972	0.0174907	0.287124	RE	2.37623
C5	GOBP	GOBP_PROTEOGLYCAN_METABOLIC_PROCESS	74	90	0.822	24	3197	14972	0.0174907	0.336793	RE	2.37623
C2	PID	PID_NFAT_3PATHWAY	48	53	0.906	17	3197	14972	0.0175214	0.287124	RE	2.37558
C2	REACTOME	REACTOME_HSP90_CHAPERONE_CYCLE_FOR_STEROID_HORMONE...(12755)	48	57	0.842	17	3197	14972	0.0175214	0.287124	RE	2.37558
C5	GOBP	GOBP_POST_GOLGI_VESICLE_MEDIATED_TRANSPORT	101	103	0.981	31	3197	14972	0.0175857	0.337557	RE	2.37423
C2	PID	PID_AURORA_A_PATHWAY	27	31	0.871	11	3197	14972	0.0177206	0.287124	RE	2.3714
C2	REACTOME	REACTOME_COOPERATION_OF_PREFOLDIN_AND_TRIC_CCT_IN...(12390)	27	33	0.818	11	3197	14972	0.0177206	0.287124	RE	2.3714
C5	GOBP	GOBP_ORGANELLE_ASSEMBLY	825	1025	0.805	201	3197	14972	0.0177491	0.339625	RE	2.37081
C2	REACTOME	REACTOME_MYD88_INDEPENDENT_TLR4_CASCADE	105	108	0.972	32	3197	14972	0.017807	0.287124	RE	2.36961
C5	GOBP	GOBP_NCRNA_PROCESSING	412	440	0.936	106	3197	14972	0.0178177	0.339872	RE	2.36939
C5	GOMF	GOMF_PHOSPHATASE_BINDING	165	189	0.873	47	3197	14972	0.0179923	0.341602	RE	2.36578
C5	GOBP	GOBP_NEGATIVE_REGULATION_OF_CELL_CYCLE_PROCESS	239	320	0.747	65	3197	14972	0.0180203	0.341602	RE	2.3652
C2	PID	PID_FANCONI_PATHWAY	41	47	0.872	15	3197	14972	0.0182745	0.289049	RE	2.36001
C2	REACTOME	REACTOME_RNA_POLYMERASE_III_TRANSCRIPTION	41	41	1	15	3197	14972	0.0182745	0.289049	RE	2.36001
C5	GOBP	GOBP_MEMBRANE_FISSION	41	42	0.976	15	3197	14972	0.0182745	0.343297	RE	2.36001
C5	GOBP	GOBP_SARCOMERE_ORGANIZATION	41	45	0.911	15	3197	14972	0.0182745	0.343297	RE	2.36001
C5	GOBP	GOBP_SKELETAL_MUSCLE_ORGAN_DEVELOPMENT	153	178	0.86	44	3197	14972	0.0182784	0.343297	RE	2.35993
C5	GOBP	GOBP_NUCLEAR_TRANSCRIBED_MRNA_CATABOLIC_PROCESS...(03948)	63	69	0.913	21	3197	14972	0.0184499	0.345454	RE	2.35646
C2	KEGG_MEDICUS	KEGG_MEDICUS_VARIANT_MUTATION_CAUSED_ABERRANT_SNCA...(11322)	34	36	0.944	13	3197	14972	0.0184831	0.289049	RE	2.35579
C2	REACTOME	REACTOME_HDR_THROUGH_SINGLE_STRAND_ANNEALING_SSA	34	37	0.919	13	3197	14972	0.0184831	0.289049	RE	2.35579
C2	WP	WP_HEPATOCYTE_GROWTH_FACTOR_RECEPTOR_SIGNALING	34	34	1	13	3197	14972	0.0184831	0.289049	RE	2.35579
C5	GOMF	GOMF_PHOSPHATIDYLINOSITOL_BISPHOSPHATE_BINDING	82	108	0.759	26	3197	14972	0.0185693	0.346383	RE	2.35407
C5	GOBP	GOBP_POSITIVE_REGULATION_OF_PROTEIN_METABOLIC_PROCESS	1056	1307	0.808	253	3197	14972	0.018613	0.346383	RE	2.35319
C2	REACTOME	REACTOME_RHO_GTPASE_CYCLE	417	450	0.927	107	3197	14972	0.018697	0.290643	RE	2.35152
C5	GOBP	GOBP_NEGATIVE_REGULATION_OF_TRANSCRIPTION_BY_RNA_POLYMERASE_II	769	980	0.785	188	3197	14972	0.0187671	0.348189	RE	2.35013
C5	GOBP	GOBP_REGULATION_OF_CYTOSKELETON_ORGANIZATION	443	518	0.855	113	3197	14972	0.0190238	0.350932	RE	2.34506
C5	GOBP	GOBP_ORGANELLE_LOCALIZATION	499	610	0.818	126	3197	14972	0.0190299	0.350932	RE	2.34495
C5	GOBP	GOBP_PROTEIN_POLYMERIZATION	248	287	0.864	67	3197	14972	0.0191211	0.351552	RE	2.34316
C2	REACTOME	REACTOME_INTERLEUKIN_17_SIGNALING	67	71	0.944	22	3197	14972	0.0192762	0.297863	RE	2.34015
C5	GOCC	GOCC_HETEROCHROMATIN	67	79	0.848	22	3197	14972	0.0192762	0.352281	RE	2.34015
C5	GOMF	GOMF_DAMAGED_DNA_BINDING	67	72	0.931	22	3197	14972	0.0192762	0.352281	RE	2.34015
C5	GOBP	GOBP_REGULATION_OF_PROTEIN_UBIQUITINATION	182	199	0.915	51	3197	14972	0.0193653	0.352854	RE	2.33842
C2	BIOCARTA	BIOCARTA_IL1R_PATHWAY	24	31	0.774	10	3197	14972	0.0197179	0.299343	RE	2.33167
C2	KEGG_MEDICUS	KEGG_MEDICUS_REFERENCE_MISMATCH_REPAIR	24	26	0.923	10	3197	14972	0.0197179	0.299343	RE	2.33167
C2	REACTOME	REACTOME_RESOLUTION_OF_AP_SITES_VIA_THE_MULTIPLE...(13329)	24	25	0.96	10	3197	14972	0.0197179	0.299343	RE	2.33167
C5	GOBP	GOBP_U2_TYPE_PRESPLICEOSOME_ASSEMBLY	24	24	1	10	3197	14972	0.0197179	0.358208	RE	2.33167
C5	GOBP	GOBP_MEMBRANE_ORGANIZATION	678	814	0.833	167	3197	14972	0.0197945	0.358532	RE	2.33022
C2	REACTOME	REACTOME_CELLULAR_RESPONSE_TO_HYPOXIA	71	75	0.947	23	3197	14972	0.0200063	0.301955	RE	2.32623
C5	GOBP	GOBP_REGULATION_OF_GLUCOSE_IMPORT	45	60	0.75	16	3197	14972	0.0200476	0.362043	RE	2.32546
C5	GOBP	GOBP_MRNA_PROCESSING	444	515	0.862	113	3197	14972	0.0202779	0.363783	RE	2.32117
C5	GOBP	GOBP_REGULATION_OF_RNA_SPLICING	158	180	0.878	45	3197	14972	0.0203118	0.363783	RE	2.32054
C5	GOBP	GOBP_PROTEIN_LOCALIZATION_TO_ORGANELLE	850	956	0.889	206	3197	14972	0.0203849	0.363783	RE	2.31919
C5	GOBP	GOBP_NEGATIVE_REGULATION_OF_CHROMOSOME_ORGANIZATION	75	94	0.798	24	3197	14972	0.0206472	0.363783	RE	2.31437
C2	REACTOME	REACTOME_ER_TO_GOLGI_ANTEROGRADE_TRANSPORT	138	155	0.89	40	3197	14972	0.0207807	0.309317	RE	2.31195
C5	GOBP	GOBP_MICROTUBULE_CYTOSKELETON_ORGANIZATION...(02818)	134	165	0.812	39	3197	14972	0.0208239	0.363783	RE	2.31116
C5	GOBP	GOBP_CELL_CYCLE_G2_M_PHASE_TRANSITION	126	155	0.813	37	3197	14972	0.0208457	0.363783	RE	2.31077
C2	REACTOME	REACTOME_DNA_DOUBLE_STRAND_BREAK_REPAIR	130	168	0.774	38	3197	14972	0.0208462	0.309317	RE	2.31076
C2	PID	PID_ECADHERIN_NASCENT_AJ_PATHWAY	38	39	0.974	14	3197	14972	0.0208515	0.309317	RE	2.31066
C5	GOCC	GOCC_PROTEIN_FOLDING_CHAPERONE_COMPLEX	38	42	0.905	14	3197	14972	0.0208515	0.363783	RE	2.31066
C5	GOBP	GOBP_MRNA_MODIFICATION	31	33	0.939	12	3197	14972	0.0209388	0.363783	RE	2.30909
C5	GOBP	GOBP_POSITIVE_REGULATION_OF_LAMELLIPODIUM_ORGANIZATION	31	36	0.861	12	3197	14972	0.0209388	0.363783	RE	2.30909
C5	GOMF	GOMF_ATP_DEPENDENT_CHROMATIN_REMODELER_ACTIVITY	31	36	0.861	12	3197	14972	0.0209388	0.363783	RE	2.30909
CELLMARKER	CELLMARKER	Proliferative Chondrocyte Articular Cartilage	31	32	0.969	12	3197	14972	0.0209388	1	RE	2.30909
C5	GOMF	GOMF_PHOSPHOLIPID_BINDING	376	486	0.774	97	3197	14972	0.0210633	0.363783	RE	2.30685
C5	GOBP	GOBP_RIBOSOME_ASSEMBLY	60	64	0.938	20	3197	14972	0.0211385	0.363783	RE	2.3055
C2	REACTOME	REACTOME_SENSING_OF_DNA_DOUBLE_STRAND_BREAKS	6	6	1	4	3197	14972	0.0214551	0.316462	RE	2.29988
C5	GOBP	GOBP_EMBRYONIC_CLEAVAGE	6	8	0.75	4	3197	14972	0.0214551	0.363783	RE	2.29988
C5	GOBP	GOBP_NEGATIVE_REGULATION_OF_GENE_EXPRESSION_VIA...(03339)	6	7	0.857	4	3197	14972	0.0214551	0.363783	RE	2.29988
C5	GOBP	GOBP_NEURAL_PLATE_REGIONALIZATION	6	6	1	4	3197	14972	0.0214551	0.363783	RE	2.29988
C5	GOBP	GOBP_PEXOPHAGY	6	6	1	4	3197	14972	0.0214551	0.363783	RE	2.29988
C5	GOBP	GOBP_REGULATION_OF_L_GLUTAMATE_IMPORT_ACROSS...(06204)	6	8	0.75	4	3197	14972	0.0214551	0.363783	RE	2.29988
C5	GOCC	GOCC_BRCA1_C_COMPLEX	6	6	1	4	3197	14972	0.0214551	0.363783	RE	2.29988
C5	GOCC	GOCC_PINOSOME	6	7	0.857	4	3197	14972	0.0214551	0.363783	RE	2.29988
C5	GOMF	GOMF_5_3_DNA_HELICASE_ACTIVITY	6	8	0.75	4	3197	14972	0.0214551	0.363783	RE	2.29988
C5	GOMF	GOMF_DENEDDYLASE_ACTIVITY	6	6	1	4	3197	14972	0.0214551	0.363783	RE	2.29988
C5	GOMF	GOMF_GLUCURONOSYL_N_ACETYLGALACTOSAMINYL...(09546)	6	6	1	4	3197	14972	0.0214551	0.363783	RE	2.29988
C5	GOBP	GOBP_MITOTIC_NUCLEAR_DIVISION	212	277	0.765	58	3197	14972	0.021689	0.365527	RE	2.29577
C2	BIOCARTA	BIOCARTA_P53HYPOXIA_PATHWAY	21	21	1	9	3197	14972	0.0217755	0.319375	RE	2.29426
C5	GOBP	GOBP_ANAPHASE_PROMOTING_COMPLEX_DEPENDENT...(00470)	21	24	0.875	9	3197	14972	0.0217755	0.365527	RE	2.29426
C5	GOMF	GOMF_DNA_EXONUCLEASE_ACTIVITY	21	25	0.84	9	3197	14972	0.0217755	0.365527	RE	2.29426
C5	GOBP	GOBP_ENDOSOMAL_TRANSPORT	237	256	0.926	64	3197	14972	0.0217975	0.365527	RE	2.29388
C5	GOBP	GOBP_CELLULAR_RESPONSE_TO_STEROID_HORMONE_STIMULUS	171	208	0.822	48	3197	14972	0.0220566	0.368858	RE	2.28939
C2	REACTOME	REACTOME_ORC1_REMOVAL_FROM_CHROMATIN	64	71	0.901	21	3197	14972	0.0220773	0.321981	RE	2.28904
C5	GOBP	GOBP_RESPONSE_TO_ORGANIC_CYCLIC_COMPOUND	659	913	0.722	162	3197	14972	0.0229474	0.380724	RE	2.27431
C2	REACTOME	REACTOME_FORMATION_OF_WDR5_CONTAINING_HISTONE...(12635)	42	42	1	15	3197	14972	0.0229532	0.33196	RE	2.27421
C5	GOBP	GOBP_MITOTIC_METAPHASE_CHROMOSOME_ALIGNMENT	42	59	0.712	15	3197	14972	0.0229532	0.380724	RE	2.27421
C5	GOBP	GOBP_PROTEIN_MONOUBIQUITINATION	42	43	0.977	15	3197	14972	0.0229532	0.380724	RE	2.27421
C2	REACTOME	REACTOME_AUF1_HNRNP_D0_BINDS_AND_DESTABILIZES_MRNA	53	55	0.964	18	3197	14972	0.0230173	0.33196	RE	2.27315
C5	GOBP	GOBP_PEPTIDYL_SERINE_MODIFICATION	246	308	0.799	66	3197	14972	0.0230319	0.380994	RE	2.27291
C5	GOMF	GOMF_PROTEIN_SERINE_KINASE_ACTIVITY	305	361	0.845	80	3197	14972	0.023126	0.381517	RE	2.27135
C5	GOCC	GOCC_PRERIBOSOME	107	109	0.982	32	3197	14972	0.023325	0.383513	RE	2.26807
C5	GOBP	GOBP_EPIGENETIC_REGULATION_OF_GENE_EXPRESSION	188	229	0.821	52	3197	14972	0.0233727	0.383513	RE	2.26729
C5	GOBP	GOBP_ACTIN_FILAMENT_BASED_PROCESS	677	809	0.837	166	3197	14972	0.0235022	0.383792	RE	2.26517
C5	GOBP	GOBP_ESTABLISHMENT_OF_PROTEIN_LOCALIZATION_TO_ORGANELLE	412	457	0.902	105	3197	14972	0.0236248	0.383792	RE	2.26318
C2	REACTOME	REACTOME_HSF1_ACTIVATION	28	31	0.903	11	3197	14972	0.0236813	0.333893	RE	2.26226
C5	GOBP	GOBP_PYRIMIDINE_NUCLEOTIDE_BIOSYNTHETIC_PROCESS	28	33	0.848	11	3197	14972	0.0236813	0.383792	RE	2.26226
C5	GOMF	GOMF_DISORDERED_DOMAIN_SPECIFIC_BINDING	28	32	0.875	11	3197	14972	0.0236813	0.383792	RE	2.26226
C2	REACTOME	REACTOME_CONVERSION_FROM_APC_C_CDC20_TO_APC_C_CDH1...(12388)	18	20	0.9	8	3197	14972	0.0237723	0.333893	RE	2.26079
C5	GOBP	GOBP_LENS_MORPHOGENESIS_IN_CAMERA_TYPE_EYE	18	22	0.818	8	3197	14972	0.0237723	0.383792	RE	2.26079
C5	GOMF	GOMF_GLUCOSYLTRANSFERASE_ACTIVITY	18	20	0.9	8	3197	14972	0.0237723	0.383792	RE	2.26079
C2	KEGG_MEDICUS	KEGG_MEDICUS_VARIANT_MUTATION_CAUSED_ABERRANT...(11294)	35	36	0.972	13	3197	14972	0.0237944	0.333893	RE	2.26043
C2	REACTOME	REACTOME_ASSOCIATION_OF_TRIC_CCT_WITH_TARGET...(12248)	35	39	0.897	13	3197	14972	0.0237944	0.333893	RE	2.26043
C2	REACTOME	REACTOME_RHOBTB_GTPASE_CYCLE	35	35	1	13	3197	14972	0.0237944	0.333893	RE	2.26043
C5	GOBP	GOBP_DOUBLE_STRAND_BREAK_REPAIR	259	307	0.844	69	3197	14972	0.023852	0.383792	RE	2.2595
C5	GOBP	GOBP_POSITIVE_REGULATION_OF_PROGRAMMED_CELL_DEATH	438	563	0.778	111	3197	14972	0.0238927	0.383792	RE	2.25885
C5	GOBP	GOBP_NEGATIVE_REGULATION_OF_CELLULAR_CATABOLIC_PROCESS	176	209	0.842	49	3197	14972	0.0241681	0.386315	RE	2.25445
C5	GOBP	GOBP_CELLULAR_PIGMENTATION	57	63	0.905	19	3197	14972	0.0242396	0.386315	RE	2.25331
C5	GOBP	GOBP_CHROMOSOME_SEPARATION	57	81	0.704	19	3197	14972	0.0242396	0.386315	RE	2.25331
C5	GOBP	GOBP_ENDOMEMBRANE_SYSTEM_ORGANIZATION	499	604	0.826	125	3197	14972	0.0245843	0.388666	RE	2.24787
C5	GOCC	GOCC_AUTOPHAGOSOME_MEMBRANE	46	53	0.868	16	3197	14972	0.0248027	0.388666	RE	2.24446
C5	GOBP	GOBP_RHYTHMIC_PROCESS	226	297	0.761	61	3197	14972	0.0248641	0.388666	RE	2.24351
C5	GOBP	GOBP_REGULATION_OF_MITOTIC_CELL_CYCLE	400	523	0.765	102	3197	14972	0.0250198	0.388666	RE	2.2411
C5	GOMF	GOMF_CHROMATIN_BINDING	482	596	0.809	121	3197	14972	0.0250675	0.388666	RE	2.24036
C5	GOMF	GOMF_PROTEIN_SERINE_THREONINE_PHOSPHATASE_ACTIVITY	84	100	0.84	26	3197	14972	0.0252033	0.388666	RE	2.23827
C5	GOMF	GOMF_SIGNALING_ADAPTOR_ACTIVITY	84	98	0.857	26	3197	14972	0.0252033	0.388666	RE	2.23827
C5	GOBP	GOBP_REGULATION_OF_INTRACELLULAR_STEROID_HORMONE...(06125)	61	73	0.836	20	3197	14972	0.0253057	0.388666	RE	2.2367
C2	KEGG_MEDICUS	KEGG_MEDICUS_REFERENCE_IL1_IL1R_P38_SIGNALING_PATHWAY	15	17	0.882	7	3197	14972	0.0254737	0.341653	RE	2.23414
C2	REACTOME	REACTOME_ACTIVATION_OF_IRF3_IRF7_MEDIATED_BY_TBK1_IKBKE	15	17	0.882	7	3197	14972	0.0254737	0.341653	RE	2.23414
C2	WP	WP_PYRIMIDINE_METABOLISM_AND_RELATED_DISEASES	15	20	0.75	7	3197	14972	0.0254737	0.341653	RE	2.23414
C5	GOBP	GOBP_CELLULAR_RESPONSE_TO_ATP	15	18	0.833	7	3197	14972	0.0254737	0.388666	RE	2.23414
C5	GOBP	GOBP_LIPOPROTEIN_CATABOLIC_PROCESS	15	15	1	7	3197	14972	0.0254737	0.388666	RE	2.23414
C5	GOBP	GOBP_REGULATION_OF_SISTER_CHROMATID_COHESION	15	17	0.882	7	3197	14972	0.0254737	0.388666	RE	2.23414
C5	GOMF	GOMF_CERAMIDE_BINDING	15	19	0.789	7	3197	14972	0.0254737	0.388666	RE	2.23414
C5	GOMF	GOMF_GDP_DISSOCIATION_INHIBITOR_ACTIVITY	15	16	0.938	7	3197	14972	0.0254737	0.388666	RE	2.23414
C5	GOMF	GOMF_SPHINGOLIPID_TRANSPORTER_ACTIVITY	15	18	0.833	7	3197	14972	0.0254737	0.388666	RE	2.23414
C2	BIOCARTA	BIOCARTA_PRION_PATHWAY	9	12	0.75	5	3197	14972	0.0257171	0.341653	RE	2.23046
C2	BIOCARTA	BIOCARTA_RANMS_PATHWAY	9	10	0.9	5	3197	14972	0.0257171	0.341653	RE	2.23046
C2	KEGG_MEDICUS	KEGG_MEDICUS_REFERENCE_TBK1_MEDIATED_AUTOPHAGOSOME_FORMATION	9	10	0.9	5	3197	14972	0.0257171	0.341653	RE	2.23046
C2	REACTOME	REACTOME_MASTL_FACILITATES_MITOTIC_PROGRESSION	9	10	0.9	5	3197	14972	0.0257171	0.341653	RE	2.23046
C2	REACTOME	REACTOME_MYOCLONIC_EPILEPSY_OF_LAFORA	9	9	1	5	3197	14972	0.0257171	0.341653	RE	2.23046
C5	GOBP	GOBP_AGGREPHAGY	9	10	0.9	5	3197	14972	0.0257171	0.388666	RE	2.23046
C5	GOBP	GOBP_POSITIVE_REGULATION_OF_INTRACELLULAR_STEROID...(04704)	9	12	0.75	5	3197	14972	0.0257171	0.388666	RE	2.23046
C5	GOBP	GOBP_TRANSLATIONAL_READTHROUGH	9	10	0.9	5	3197	14972	0.0257171	0.388666	RE	2.23046
C5	GOBP	GOBP_VESICLE_TETHERING_INVOLVED_IN_EXOCYTOSIS	9	9	1	5	3197	14972	0.0257171	0.388666	RE	2.23046
C5	GOCC	GOCC_RNA_POLYMERASE_III_TRANSCRIPTION_REGULATOR_COMPLEX	9	9	1	5	3197	14972	0.0257171	0.388666	RE	2.23046
C5	GOMF	GOMF_HISTONE_H3K14_ACETYLTRANSFERASE_ACTIVITY	9	9	1	5	3197	14972	0.0257171	0.388666	RE	2.23046
C5	GOMF	GOMF_CYTOSKELETAL_PROTEIN_BINDING	820	991	0.827	198	3197	14972	0.0259582	0.388666	RE	2.22684
C2	REACTOME	REACTOME_CHROMATIN_MODIFYING_ENZYMES	214	272	0.787	58	3197	14972	0.0259906	0.341653	RE	2.22635
C5	GOMF	GOMF_HELICASE_ACTIVITY	136	156	0.872	39	3197	14972	0.0262411	0.388666	RE	2.22262
C2	WP	WP_INTEGRATED_CANCER_PATHWAY	39	44	0.886	14	3197	14972	0.0262985	0.341653	RE	2.22177
C5	GOBP	GOBP_MORPHOGENESIS_OF_AN_EPITHELIAL_SHEET	50	61	0.82	17	3197	14972	0.0264188	0.388666	RE	2.22
C2	BIOCARTA	BIOCARTA_PS1_PATHWAY	12	14	0.857	6	3197	14972	0.0264247	0.341653	RE	2.21991
C2	BIOCARTA	BIOCARTA_TRKA_PATHWAY	12	14	0.857	6	3197	14972	0.0264247	0.341653	RE	2.21991
C2	REACTOME	REACTOME_CYTOSOLIC_IRON_SULFUR_CLUSTER_ASSEMBLY	12	13	0.923	6	3197	14972	0.0264247	0.341653	RE	2.21991
C2	REACTOME	REACTOME_METHYLATION	12	14	0.857	6	3197	14972	0.0264247	0.341653	RE	2.21991
C2	REACTOME	REACTOME_Z_DECAY_DEGRADATION_OF_MATERNAL_MRNAS_BY...(13821)	12	12	1	6	3197	14972	0.0264247	0.341653	RE	2.21991
C5	GOBP	GOBP_HISTONE_H4_ACETYLATION	12	14	0.857	6	3197	14972	0.0264247	0.388666	RE	2.21991
C5	GOCC	GOCC_AMPHISOME	12	14	0.857	6	3197	14972	0.0264247	0.388666	RE	2.21991
C5	GOCC	GOCC_NUCLEAR_INCLUSION_BODY	12	12	1	6	3197	14972	0.0264247	0.388666	RE	2.21991
C5	GOCC	GOCC_SCAR_COMPLEX	12	12	1	6	3197	14972	0.0264247	0.388666	RE	2.21991
C5	GOMF	GOMF_DNA_REPLICATION_ORIGIN_BINDING	12	16	0.75	6	3197	14972	0.0264247	0.388666	RE	2.21991
C5	GOMF	GOMF_EFFLUX_TRANSMEMBRANE_TRANSPORTER_ACTIVITY	12	15	0.8	6	3197	14972	0.0264247	0.388666	RE	2.21991
C5	GOMF	GOMF_HISTONE_H3K9_DEMETHYLASE_ACTIVITY	12	14	0.857	6	3197	14972	0.0264247	0.388666	RE	2.21991
C5	GOMF	GOMF_HISTONE_H4K12_ACETYLTRANSFERASE_ACTIVITY	12	12	1	6	3197	14972	0.0264247	0.388666	RE	2.21991
C5	GOMF	GOMF_RNA_POLYMERASE_III_GENERAL_TRANSCRIPTION...(10430)	12	12	1	6	3197	14972	0.0264247	0.388666	RE	2.21991
C5	GOBP	GOBP_MYOTUBE_DIFFERENTIATION	108	132	0.818	32	3197	14972	0.0265451	0.389498	RE	2.21814
C2	REACTOME	REACTOME_ATTENUATION_PHASE	25	28	0.893	10	3197	14972	0.0267163	0.341653	RE	2.21564
C2	WP	WP_2Q11_2_COPY_NUMBER_VARIATION_SYNDROME	25	33	0.758	10	3197	14972	0.0267163	0.341653	RE	2.21564
C2	WP	WP_ONE_CARBON_METABOLISM	25	29	0.862	10	3197	14972	0.0267163	0.341653	RE	2.21564
C5	GOBP	GOBP_PROTEIN_REFOLDING	25	27	0.926	10	3197	14972	0.0267163	0.390135	RE	2.21564
C5	GOCC	GOCC_U2_SNRNP	25	28	0.893	10	3197	14972	0.0267163	0.390135	RE	2.21564
C5	GOCC	GOCC_SPINDLE_MICROTUBULE	69	81	0.852	22	3197	14972	0.027024	0.390888	RE	2.21117
C5	GOMF	GOMF_CATALYTIC_ACTIVITY_ACTING_ON_A_NUCLEIC_ACID	566	625	0.906	140	3197	14972	0.0270894	0.390888	RE	2.21023
C5	GOMF	GOMF_PROTEIN_KINASE_ACTIVITY	479	577	0.83	120	3197	14972	0.0270999	0.390888	RE	2.21008
C2	WP	WP_ALPHA_6_BETA_4_SIGNALING_PATHWAY	32	33	0.97	12	3197	14972	0.0271521	0.345524	RE	2.20932
C5	GOBP	GOBP_MISMATCH_REPAIR	32	35	0.914	12	3197	14972	0.0271521	0.390888	RE	2.20932
C5	GOBP	GOBP_POSITIVE_REGULATION_OF_MICROTUBULE...(04788)	32	36	0.889	12	3197	14972	0.0271521	0.390888	RE	2.20932
C5	GOBP	GOBP_POSITIVE_REGULATION_OF_TRANSCRIPTION_BY_RNA_POLYMERASE_I	32	35	0.914	12	3197	14972	0.0271521	0.390888	RE	2.20932
C2	REACTOME	REACTOME_CELLULAR_RESPONSE_TO_CHEMICAL_STRESS	198	214	0.925	54	3197	14972	0.0275075	0.346648	RE	2.20424
C2	WP	WP_CILIARY_LANDSCAPE	198	215	0.921	54	3197	14972	0.0275075	0.346648	RE	2.20424
C5	GOBP	GOBP_METAPHASE_CHROMOSOME_ALIGNMENT	73	98	0.745	23	3197	14972	0.0277016	0.397715	RE	2.20149
C5	GOBP	GOBP_MUSCLE_ORGAN_DEVELOPMENT	299	354	0.845	78	3197	14972	0.0278203	0.397715	RE	2.19981
C2	WP	WP_MET_IN_TYPE_1_PAPILLARY_RENAL_CELL_CARCINOMA	54	59	0.915	18	3197	14972	0.0278218	0.348915	RE	2.19979
C5	GOMF	GOMF_DNA_HELICASE_ACTIVITY	54	60	0.9	18	3197	14972	0.0278218	0.397715	RE	2.19979
C5	GOBP	GOBP_REGULATION_OF_SISTER_CHROMATID_SEGREGATION	77	104	0.74	24	3197	14972	0.0282736	0.402059	RE	2.19347
C5	GOCC	GOCC_ENDOPEPTIDASE_COMPLEX	77	84	0.917	24	3197	14972	0.0282736	0.402059	RE	2.19347
C5	GOBP	GOBP_MACROAUTOPHAGY	312	335	0.931	81	3197	14972	0.0283233	0.402059	RE	2.19278
C2	REACTOME	REACTOME_CYCLIN_D_ASSOCIATED_EVENTS_IN_G1	43	47	0.915	15	3197	14972	0.0284755	0.355397	RE	2.19067
C5	GOBP	GOBP_DNA_MODIFICATION	81	103	0.786	25	3197	14972	0.0287501	0.406229	RE	2.1869
C5	GOBP	GOBP_NEGATIVE_REGULATION_OF_PROTEIN_SERINE...(03630)	81	100	0.81	25	3197	14972	0.0287501	0.406229	RE	2.1869
C5	GOCC	GOCC_NUCLEAR_SPECK	385	417	0.923	98	3197	14972	0.0288171	0.406235	RE	2.18598
C2	REACTOME	REACTOME_DEFECTIVE_CFTR_CAUSES_CYSTIC_FIBROSIS	58	61	0.951	19	3197	14972	0.029032	0.358891	RE	2.18305
C2	WP	WP_DNA_DAMAGE_RESPONSE	58	69	0.841	19	3197	14972	0.029032	0.358891	RE	2.18305
C5	GOBP	GOBP_GLUCOSE_IMPORT	58	77	0.753	19	3197	14972	0.029032	0.408321	RE	2.18305
C5	GOBP	GOBP_ESTABLISHMENT_OF_ORGANELLE_LOCALIZATION	381	473	0.805	97	3197	14972	0.0293782	0.411767	RE	2.17837
C5	GOCC	GOCC_CATALYTIC_STEP_2_SPLICEOSOME	89	91	0.978	27	3197	14972	0.0294537	0.411767	RE	2.17736
C5	GOBP	GOBP_PHOSPHOLIPID_BIOSYNTHETIC_PROCESS	228	254	0.898	61	3197	14972	0.0295001	0.411767	RE	2.17674
C5	GOBP	GOBP_PROTEIN_ACYLATION	129	147	0.878	37	3197	14972	0.0296897	0.411767	RE	2.17421
C5	GOBP	GOBP_REGULATION_OF_CHROMOSOME_SEGREGATION	97	131	0.74	29	3197	14972	0.0298772	0.411767	RE	2.17172
C2	REACTOME	REACTOME_APC_CDC20_MEDIATED_DEGRADATION_OF_NEK2A	22	26	0.846	9	3197	14972	0.0300263	0.36751	RE	2.16974
C2	WP	WP_WARBURG_EFFECT_MODULATED_BY_DEUBIQUITINATING...(14767)	22	26	0.846	9	3197	14972	0.0300263	0.36751	RE	2.16974
C5	GOCC	GOCC_MICROTUBULE_PLUS_END	22	24	0.917	9	3197	14972	0.0300263	0.411767	RE	2.16974
C5	GOMF	GOMF_NUCLEAR_LOCALIZATION_SEQUENCE_BINDING	22	25	0.88	9	3197	14972	0.0300263	0.411767	RE	2.16974
C5	GOMF	GOMF_STRUCTURAL_CONSTITUENT_OF_NUCLEAR_PORE	22	25	0.88	9	3197	14972	0.0300263	0.411767	RE	2.16974
C5	GOBP	GOBP_FIBROBLAST_GROWTH_FACTOR_RECEPTOR_SIGNALING_PATHWAY	62	86	0.721	20	3197	14972	0.0300686	0.411767	RE	2.16919
C5	GOMF	GOMF_KINASE_ACTIVATOR_ACTIVITY	105	133	0.789	31	3197	14972	0.0300732	0.411767	RE	2.16912
C5	GOBP	GOBP_MITOTIC_SPINDLE_ORGANIZATION	109	132	0.826	32	3197	14972	0.0300998	0.411767	RE	2.16877
C2	REACTOME	REACTOME_TRANSLESION_SYNTHESIS_BY_Y_FAMILY_DNA...(13743)	36	39	0.923	13	3197	14972	0.0301539	0.36751	RE	2.16806
C5	GOMF	GOMF_LIPID_KINASE_ACTIVITY	36	41	0.878	13	3197	14972	0.0301539	0.411767	RE	2.16806
C5	GOMF	GOMF_PHOSPHATIDYLINOSITOL_3_4_5_TRISPHOSPHATE_BINDING	36	39	0.923	13	3197	14972	0.0301539	0.411767	RE	2.16806
C5	GOMF	GOMF_DNA_BINDING_TRANSCRIPTION_FACTOR_BINDING	416	477	0.872	105	3197	14972	0.0303668	0.413747	RE	2.16527
C2	REACTOME	REACTOME_RNA_POLYMERASE_II_TRANSCRIPTION_TERMINATION	66	67	0.985	21	3197	14972	0.0309493	0.368877	RE	2.15772
C5	GOBP	GOBP_POSITIVE_REGULATION_OF_TELOMERE_MAINTENANCE	66	70	0.943	21	3197	14972	0.0309493	0.419249	RE	2.15772
C2	PID	PID_BARD1_PATHWAY	29	29	1	11	3197	14972	0.0309766	0.368877	RE	2.15737
C2	REACTOME	REACTOME_ACTIVATION_OF_ATR_IN_RESPONSE_TO...(12156)	29	37	0.784	11	3197	14972	0.0309766	0.368877	RE	2.15737
C2	REACTOME	REACTOME_TERMINATION_OF_TRANSLESION_DNA_SYNTHESIS	29	32	0.906	11	3197	14972	0.0309766	0.368877	RE	2.15737
C2	WP	WP_BASE_EXCISION_REPAIR	29	31	0.935	11	3197	14972	0.0309766	0.368877	RE	2.15737
C5	GOBP	GOBP_CHONDROITIN_SULFATE_PROTEOGLYCAN_METABOLIC_PROCESS	29	32	0.906	11	3197	14972	0.0309766	0.419249	RE	2.15737
C5	GOBP	GOBP_POSITIVE_REGULATION_OF_TELOMERASE_ACTIVITY	29	34	0.853	11	3197	14972	0.0309766	0.419249	RE	2.15737
C5	GOBP	GOBP_REGULATION_OF_ACTIN_FILAMENT_BASED_PROCESS	322	380	0.847	83	3197	14972	0.0314242	0.424366	RE	2.15166
C2	REACTOME	REACTOME_SIGNALING_BY_MET	70	79	0.886	22	3197	14972	0.0316904	0.375654	RE	2.14829
C5	GOBP	GOBP_CHAPERONE_MEDIATED_PROTEIN_FOLDING	70	75	0.933	22	3197	14972	0.0316904	0.427016	RE	2.14829
C5	GOMF	GOMF_TRANSFERASE_ACTIVITY_TRANSFERRING_ONE_CARBON_GROUPS	208	228	0.912	56	3197	14972	0.031927	0.429256	RE	2.14532
C2	REACTOME	REACTOME_INTRINSIC_PATHWAY_FOR_APOPTOSIS	51	55	0.927	17	3197	14972	0.0319666	0.377206	RE	2.14483
C5	GOBP	GOBP_IN_UTERO_EMBRYONIC_DEVELOPMENT	318	394	0.807	82	3197	14972	0.0320233	0.429605	RE	2.14412
C5	GOBP	GOBP_INTRACELLULAR_PROTEIN_TRANSPORT	785	877	0.895	189	3197	14972	0.0321448	0.430289	RE	2.14261
C5	GOBP	GOBP_MEMBRANE_PROTEIN_ECTODOMAIN_PROTEOLYSIS	40	47	0.851	14	3197	14972	0.0327275	0.435387	RE	2.13541
C5	GOBP	GOBP_REGULATION_OF_MORPHOGENESIS_OF_A_BRANCHING_STRUCTURE	40	52	0.769	14	3197	14972	0.0327275	0.435387	RE	2.13541
C5	GOCC	GOCC_MIDBODY	175	204	0.858	48	3197	14972	0.03274	0.435387	RE	2.13526
C5	GOBP	GOBP_UBIQUITIN_DEPENDENT_ERAD_PATHWAY	78	84	0.929	24	3197	14972	0.0328109	0.435387	RE	2.13439
C2	REACTOME	REACTOME_VESICLE_MEDIATED_TRANSPORT	583	724	0.805	143	3197	14972	0.0331627	0.382962	RE	2.13011
C2	REACTOME	REACTOME_SARS_COV_INFECTIONS	370	471	0.786	94	3197	14972	0.0331996	0.382962	RE	2.12966
C2	REACTOME	REACTOME_CELLULAR_RESPONSES_TO_STIMULI	715	826	0.866	173	3197	14972	0.0332045	0.382962	RE	2.1296
C5	GOBP	GOBP_REGULATION_OF_MICROTUBULE_POLYMERIZATION_OR...(06261)	82	95	0.863	25	3197	14972	0.0332154	0.438474	RE	2.12947
C2	PID	PID_AR_PATHWAY	55	61	0.902	18	3197	14972	0.0333395	0.382962	RE	2.12797
C2	REACTOME	REACTOME_NUCLEAR_EVENTS_KINASE_AND_TRANSCRIPTION...(13069)	55	61	0.902	18	3197	14972	0.0333395	0.382962	RE	2.12797
C2	WP	WP_THYROID_STIMULATING_HORMONE_TSH_SIGNALING_PATHWAY	55	58	0.948	18	3197	14972	0.0333395	0.382962	RE	2.12797
C5	GOBP	GOBP_REGULATION_OF_MICROTUBULE_POLYMERIZATION	55	61	0.902	18	3197	14972	0.0333395	0.438474	RE	2.12797
C5	GOBP	GOBP_3_UTR_MEDIATED_MRNA_STABILIZATION	19	25	0.76	8	3197	14972	0.0335464	0.438474	RE	2.12548
C5	GOBP	GOBP_HISTONE_H3_K4_METHYLATION	19	20	0.95	8	3197	14972	0.0335464	0.438474	RE	2.12548
C5	GOBP	GOBP_PLASMINOGEN_ACTIVATION	19	27	0.704	8	3197	14972	0.0335464	0.438474	RE	2.12548
C5	GOCC	GOCC_TRANSLATION_PREINITIATION_COMPLEX	19	19	1	8	3197	14972	0.0335464	0.438474	RE	2.12548
C5	GOMF	GOMF_RNA_CAP_BINDING	19	21	0.905	8	3197	14972	0.0335464	0.438474	RE	2.12548
C2	REACTOME	REACTOME_ORGANELLE_BIOGENESIS_AND_MAINTENANCE	272	295	0.922	71	3197	14972	0.0340307	0.388857	RE	2.11971
C2	REACTOME	REACTOME_UB_SPECIFIC_PROCESSING_PROTEASES	159	221	0.719	44	3197	14972	0.0344327	0.388857	RE	2.11497
C2	REACTOME	REACTOME_SIGNALING_BY_BRAF_AND_RAF1_FUSIONS	59	65	0.908	19	3197	14972	0.0345002	0.388857	RE	2.11418
C2	REACTOME	REACTOME_TRNA_PROCESSING_IN_THE_NUCLEUS	59	59	1	19	3197	14972	0.0345002	0.388857	RE	2.11418
C5	GOBP	GOBP_CELLULAR_RESPONSE_TO_HEAT	59	67	0.881	19	3197	14972	0.0345002	0.448426	RE	2.11418
C5	GOBP	GOBP_NEGATIVE_REGULATION_OF_CELL_CYCLE	302	407	0.742	78	3197	14972	0.0345354	0.448426	RE	2.11376
C2	REACTOME	REACTOME_GENE_AND_PROTEIN_EXPRESSION_BY_JAK_STAT...(12671)	33	38	0.868	12	3197	14972	0.0346017	0.388857	RE	2.11299
C5	GOBP	GOBP_POSITIVE_REGULATION_OF_AXON_EXTENSION	33	37	0.892	12	3197	14972	0.0346017	0.448426	RE	2.11299
C5	GOBP	GOBP_POSITIVE_REGULATION_OF_GLUCOSE_TRANSMEMBRANE_TRANSPORT	33	44	0.75	12	3197	14972	0.0346017	0.448426	RE	2.11299
C2	REACTOME	REACTOME_VIRAL_MESSENGER_RNA_SYNTHESIS	44	44	1	15	3197	14972	0.0349186	0.390727	RE	2.1093
C5	GOBP	GOBP_P38MAPK_CASCADE	44	58	0.759	15	3197	14972	0.0349186	0.449669	RE	2.1093
C5	GOBP	GOBP_REGULATION_OF_TELOMERASE_ACTIVITY	44	49	0.898	15	3197	14972	0.0349186	0.449669	RE	2.1093
C5	GOMF	GOMF_PROTEIN_KINASE_C_BINDING	44	51	0.863	15	3197	14972	0.0349186	0.449669	RE	2.1093
C5	GOBP	GOBP_ESTABLISHMENT_OF_PROTEIN_LOCALIZATION	1436	1696	0.847	334	3197	14972	0.0352929	0.450088	RE	2.10498
C2	WP	WP_SIGNAL_TRANSDUCTION_THROUGH_IL1R	26	33	0.788	10	3197	14972	0.0353198	0.39352	RE	2.10467
C5	GOBP	GOBP_CELL_VOLUME_HOMEOSTASIS	26	35	0.743	10	3197	14972	0.0353198	0.450088	RE	2.10467
C5	GOBP	GOBP_CHONDROITIN_SULFATE_METABOLIC_PROCESS	26	27	0.963	10	3197	14972	0.0353198	0.450088	RE	2.10467
C5	GOBP	GOBP_REGULATION_OF_KIDNEY_DEVELOPMENT	26	34	0.765	10	3197	14972	0.0353198	0.450088	RE	2.10467
C5	GOMF	GOMF_PROTEIN_PHOSPHATASE_2A_BINDING	26	29	0.897	10	3197	14972	0.0353198	0.450088	RE	2.10467
C2	REACTOME	REACTOME_REGULATION_OF_RUNX2_EXPRESSION_AND_ACTIVITY	67	73	0.918	21	3197	14972	0.0362783	0.400038	RE	2.09379
C5	GOBP	GOBP_REGULATION_OF_SUPRAMOLECULAR_FIBER_ORGANIZATION	337	389	0.866	86	3197	14972	0.0363435	0.462168	RE	2.09306
C5	GOBP	GOBP_RESPONSE_TO_INSULIN	218	271	0.804	58	3197	14972	0.03661	0.463317	RE	2.09009
C5	GOBP	GOBP_REGULATION_OF_AUTOPHAGY	320	358	0.894	82	3197	14972	0.0367311	0.463317	RE	2.08874
C5	GOBP	GOBP_REGULATION_OF_DNA_REPAIR	193	215	0.898	52	3197	14972	0.0370733	0.463317	RE	2.08496
C5	GOMF	GOMF_TRANSFERASE_ACTIVITY_TRANSFERRING_PHOSPHORUS...(10628)	775	908	0.854	186	3197	14972	0.0371074	0.463317	RE	2.08458
C2	KEGG_MEDICUS	KEGG_MEDICUS_REFERENCE_DNA_END_RESECTION_AND_RPA_LOADING	16	18	0.889	7	3197	14972	0.0371169	0.400038	RE	2.08448
C5	GOBP	GOBP_BLASTOCYST_GROWTH	16	22	0.727	7	3197	14972	0.0371169	0.463317	RE	2.08448
C5	GOBP	GOBP_PEPTIDYL_THREONINE_DEPHOSPHORYLATION	16	18	0.889	7	3197	14972	0.0371169	0.463317	RE	2.08448
C5	GOBP	GOBP_POSITIVE_REGULATION_OF_SODIUM_ION...(05044)	16	19	0.842	7	3197	14972	0.0371169	0.463317	RE	2.08448
C5	GOBP	GOBP_WOUND_HEALING_SPREADING_OF_EPIDERMAL_CELLS	16	22	0.727	7	3197	14972	0.0371169	0.463317	RE	2.08448
C5	GOCC	GOCC_COSTAMERE	16	18	0.889	7	3197	14972	0.0371169	0.463317	RE	2.08448
C2	WP	WP_HEPATITIS_B_INFECTION	127	151	0.841	36	3197	14972	0.0373441	0.400038	RE	2.08198
C2	PID	PID_MET_PATHWAY	75	79	0.949	23	3197	14972	0.0374636	0.400038	RE	2.08068
C2	REACTOME	REACTOME_HOMOLOGOUS_DNA_PAIRING_AND_STRAND_EXCHANGE	37	43	0.86	13	3197	14972	0.0376597	0.400038	RE	2.07854
C5	GOBP	GOBP_NEGATIVE_REGULATION_OF_MOLECULAR_FUNCTION	577	792	0.729	141	3197	14972	0.0381265	0.464417	RE	2.07349
C2	REACTOME	REACTOME_REGULATION_OF_PLK1_ACTIVITY_AT_G2_M_TRANSITION	83	87	0.954	25	3197	14972	0.0381835	0.400038	RE	2.07288
C5	GOBP	GOBP_RESPONSE_TO_PURINE_CONTAINING_COMPOUND	111	144	0.771	32	3197	14972	0.0382941	0.464417	RE	2.07169
C2	REACTOME	REACTOME_SCF_BETA_TRCP_MEDIATED_DEGRADATION_OF_EMI1	52	55	0.945	17	3197	14972	0.0383277	0.400038	RE	2.07133
C5	GOBP	GOBP_REGULATION_OF_PROTEIN_MATURATION	52	71	0.732	17	3197	14972	0.0383277	0.464417	RE	2.07133
C2	REACTOME	REACTOME_NEGATIVE_REGULATION_OF_THE_PI3K_AKT_NETWORK	87	113	0.77	26	3197	14972	0.038401	0.400038	RE	2.07055
C5	GOBP	GOBP_PROTEIN_POLYUBIQUITINATION	206	226	0.912	55	3197	14972	0.0384936	0.464417	RE	2.06956
C2	WP	WP_GASTRIN_SIGNALING_PATHWAY	103	115	0.896	30	3197	14972	0.038549	0.400038	RE	2.06897
C5	GOBP	GOBP_ACTIN_FILAMENT_ORGANIZATION	394	465	0.847	99	3197	14972	0.0385729	0.464417	RE	2.06871
C2	REACTOME	REACTOME_SARS_COV_2_INFECTION	261	299	0.873	68	3197	14972	0.0387405	0.400038	RE	2.06693
C5	GOBP	GOBP_CELL_CYCLE_CHECKPOINT_SIGNALING	152	192	0.792	42	3197	14972	0.0389339	0.464417	RE	2.06489
C5	GOBP	GOBP_RECOMBINATIONAL_REPAIR	152	179	0.849	42	3197	14972	0.0389339	0.464417	RE	2.06489
C5	GOBP	GOBP_MUSCLE_STRUCTURE_DEVELOPMENT	582	699	0.833	142	3197	14972	0.0392904	0.464417	RE	2.06113
C5	GOCC	GOCC_NUCLEAR_MEMBRANE	274	311	0.881	71	3197	14972	0.0394108	0.464417	RE	2.05987
C2	REACTOME	REACTOME_SCF_SKP2_MEDIATED_DEGRADATION_OF_P27_P21	56	60	0.933	18	3197	14972	0.0396237	0.400038	RE	2.05765
C2	REACTOME	REACTOME_COOPERATION_OF_PDCL_PHLP1_AND_TRIC_CCT_IN...(12389)	30	38	0.789	11	3197	14972	0.0397375	0.400038	RE	2.05647
C5	GOBP	GOBP_FORELIMB_MORPHOGENESIS	30	41	0.732	11	3197	14972	0.0397375	0.464417	RE	2.05647
C5	GOBP	GOBP_PIGMENT_CELL_DIFFERENTIATION	30	36	0.833	11	3197	14972	0.0397375	0.464417	RE	2.05647
C5	GOBP	GOBP_REGULATION_OF_SPINDLE_ASSEMBLY	30	33	0.909	11	3197	14972	0.0397375	0.464417	RE	2.05647
C5	GOBP	GOBP_STRESS_GRANULE_ASSEMBLY	30	31	0.968	11	3197	14972	0.0397375	0.464417	RE	2.05647
C5	GOMF	GOMF_14_3_3_PROTEIN_BINDING	30	32	0.938	11	3197	14972	0.0397375	0.464417	RE	2.05647
C5	GOMF	GOMF_NUCLEOCYTOPLASMIC_CARRIER_ACTIVITY	30	32	0.938	11	3197	14972	0.0397375	0.464417	RE	2.05647
C2	PID	PID_INSULIN_PATHWAY	41	44	0.932	14	3197	14972	0.0402217	0.400038	RE	2.05146
C5	GOBP	GOBP_REGULATION_OF_SPINDLE_ORGANIZATION	41	47	0.872	14	3197	14972	0.0402217	0.464417	RE	2.05146
C2	REACTOME	REACTOME_RHOBTB2_GTPASE_CYCLE	23	23	1	9	3197	14972	0.040227	0.400038	RE	2.05141
C2	REACTOME	REACTOME_UPTAKE_AND_ACTIONS_OF_BACTERIAL_TOXINS	23	29	0.793	9	3197	14972	0.040227	0.400038	RE	2.05141
C5	GOMF	GOMF_R_SMAD_BINDING	23	25	0.92	9	3197	14972	0.040227	0.464417	RE	2.05141
C2	KEGG_MEDICUS	KEGG_MEDICUS_REFERENCE_AUTOPHAGY_VESICLE...(10890)	13	14	0.929	6	3197	14972	0.0403794	0.400038	RE	2.04985
C2	KEGG_MEDICUS	KEGG_MEDICUS_REFERENCE_DOUBLE_STRAND_BREAK_SIGNALING	13	13	1	6	3197	14972	0.0403794	0.400038	RE	2.04985
C2	KEGG_MEDICUS	KEGG_MEDICUS_REFERENCE_TRAIP_DEPENDENT_REPLISOME_DISASSEMBLY	13	16	0.812	6	3197	14972	0.0403794	0.400038	RE	2.04985
C2	KEGG_MEDICUS	KEGG_MEDICUS_REFERENCE_TRANSCRIPTIONAL_ACTIVATION...(11199)	13	15	0.867	6	3197	14972	0.0403794	0.400038	RE	2.04985
C2	REACTOME	REACTOME_GAB1_SIGNALOSOME	13	17	0.765	6	3197	14972	0.0403794	0.400038	RE	2.04985
C2	REACTOME	REACTOME_HYALURONAN_METABOLISM	13	17	0.765	6	3197	14972	0.0403794	0.400038	RE	2.04985
C2	REACTOME	REACTOME_INLB_MEDIATED_ENTRY_OF_LISTERIA...(12782)	13	15	0.867	6	3197	14972	0.0403794	0.400038	RE	2.04985
C2	REACTOME	REACTOME_REGULATION_OF_IFNG_SIGNALING	13	14	0.929	6	3197	14972	0.0403794	0.400038	RE	2.04985
C2	REACTOME	REACTOME_REGULATION_OF_TP53_ACTIVITY_THROUGH...(13317)	13	14	0.929	6	3197	14972	0.0403794	0.400038	RE	2.04985
C5	GOBP	GOBP_ADHERENS_JUNCTION_ASSEMBLY	13	13	1	6	3197	14972	0.0403794	0.464417	RE	2.04985
C5	GOBP	GOBP_METHIONINE_METABOLIC_PROCESS	13	16	0.812	6	3197	14972	0.0403794	0.464417	RE	2.04985
C5	GOBP	GOBP_NEGATIVE_REGULATION_OF_INTRACELLULAR_ESTROGEN...(03405)	13	15	0.867	6	3197	14972	0.0403794	0.464417	RE	2.04985
C5	GOBP	GOBP_PROTEIN_LOCALIZATION_TO_NUCLEAR_ENVELOPE	13	13	1	6	3197	14972	0.0403794	0.464417	RE	2.04985
C5	GOBP	GOBP_REGULATION_OF_DOSAGE_COMPENSATION_BY...(05909)	13	13	1	6	3197	14972	0.0403794	0.464417	RE	2.04985
C5	GOCC	GOCC_TRANSCRIPTION_PREINITIATION_COMPLEX	13	13	1	6	3197	14972	0.0403794	0.464417	RE	2.04985
C5	GOMF	GOMF_DNA_N_GLYCOSYLASE_ACTIVITY	13	14	0.929	6	3197	14972	0.0403794	0.464417	RE	2.04985
C5	GOMF	GOMF_HISTONE_H3_ACETYLTRANSFERASE_ACTIVITY	13	14	0.929	6	3197	14972	0.0403794	0.464417	RE	2.04985
C5	GOMF	GOMF_MUSCLE_ALPHA_ACTININ_BINDING	13	15	0.867	6	3197	14972	0.0403794	0.464417	RE	2.04985
C5	GOMF	GOMF_PALMITOYL_COA_HYDROLASE_ACTIVITY	13	17	0.765	6	3197	14972	0.0403794	0.464417	RE	2.04985
C5	GOMF	GOMF_PHOSPHATIDYLINOSITOL_MONOPHOSPHATE...(10211)	13	14	0.929	6	3197	14972	0.0403794	0.464417	RE	2.04985
C2	REACTOME	REACTOME_CYTOSOLIC_SENSORS_OF_PATHOGEN_ASSOCIATED_DNA	60	64	0.938	19	3197	14972	0.0406922	0.400038	RE	2.04665
C2	REACTOME	REACTOME_RRNA_MODIFICATION_IN_THE_NUCLEUS_AND_CYTOSOL	60	60	1	19	3197	14972	0.0406922	0.400038	RE	2.04665
C2	REACTOME	REACTOME_SUMOYLATION_OF_CHROMATIN_ORGANIZATION_PROTEINS	60	71	0.845	19	3197	14972	0.0406922	0.400038	RE	2.04665
CELLMARKER	CELLMARKER	Oogenesis Phase Fetal Germ Cell Fetal Gonad	671	855	0.785	162	3197	14972	0.0409351	1	RE	2.04419
C5	GOBP	GOBP_CELLULAR_RESPONSE_TO_IONIZING_RADIATION	64	70	0.914	20	3197	14972	0.0415614	0.464417	RE	2.03788
C2	KEGG_MEDICUS	KEGG_MEDICUS_REFERENCE_TLR3_IRF3_SIGNALING_PATHWAY	7	9	0.778	4	3197	14972	0.041667	0.400038	RE	2.03683
C2	KEGG_MEDICUS	KEGG_MEDICUS_REFERENCE_TLR4_IRF3_7_SIGNALING_PATHWAY	7	9	0.778	4	3197	14972	0.041667	0.400038	RE	2.03683
C2	REACTOME	REACTOME_CD163_MEDIATING_AN_ANTI_INFLAMMATORY_RESPONSE	7	9	0.778	4	3197	14972	0.041667	0.400038	RE	2.03683
C2	REACTOME	REACTOME_COBALAMIN_CBL_METABOLISM	7	7	1	4	3197	14972	0.041667	0.400038	RE	2.03683
C2	REACTOME	REACTOME_E2F_ENABLED_INHIBITION_OF_PRE_REPLICATION...(12526)	7	9	0.778	4	3197	14972	0.041667	0.400038	RE	2.03683
C2	REACTOME	REACTOME_NFE2L2_REGULATING_MDR_ASSOCIATED_ENZYMES	7	8	0.875	4	3197	14972	0.041667	0.400038	RE	2.03683
C2	WP	WP_DDX1_AS_A_REGULATORY_COMPONENT_OF_THE_DROSHA...(14148)	7	7	1	4	3197	14972	0.041667	0.400038	RE	2.03683
C5	GOBP	GOBP_AUTOPHAGOSOME_MEMBRANE_DOCKING	7	7	1	4	3197	14972	0.041667	0.464417	RE	2.03683
C5	GOBP	GOBP_DNA_STRAND_RESECTION_INVOLVED_IN_REPLICATION...(01494)	7	8	0.875	4	3197	14972	0.041667	0.464417	RE	2.03683
C5	GOBP	GOBP_HISTONE_H4_K16_ACETYLATION	7	8	0.875	4	3197	14972	0.041667	0.464417	RE	2.03683
C5	GOBP	GOBP_INTERLEUKIN_18_MEDIATED_SIGNALING_PATHWAY	7	9	0.778	4	3197	14972	0.041667	0.464417	RE	2.03683
C5	GOBP	GOBP_POINTED_END_ACTIN_FILAMENT_CAPPING	7	7	1	4	3197	14972	0.041667	0.464417	RE	2.03683
C5	GOBP	GOBP_POSITIVE_REGULATION_OF_ER_ASSOCIATED...(04579)	7	7	1	4	3197	14972	0.041667	0.464417	RE	2.03683
C5	GOBP	GOBP_POSITIVE_REGULATION_OF_HEMATOPOIETIC_STEM...(04651)	7	9	0.778	4	3197	14972	0.041667	0.464417	RE	2.03683
C5	GOBP	GOBP_POSITIVE_REGULATION_OF_PINOCYTOSIS	7	7	1	4	3197	14972	0.041667	0.464417	RE	2.03683
C5	GOBP	GOBP_POSITIVE_REGULATION_OF_PROTEIN_LOCALIZATION_TO_CENTROSOME	7	7	1	4	3197	14972	0.041667	0.464417	RE	2.03683
C5	GOBP	GOBP_POSITIVE_REGULATION_OF_UBIQUITIN_PROTEIN...(05150)	7	9	0.778	4	3197	14972	0.041667	0.464417	RE	2.03683
C5	GOBP	GOBP_PROTEIN_DNA_COVALENT_CROSS_LINKING_REPAIR	7	7	1	4	3197	14972	0.041667	0.464417	RE	2.03683
C5	GOBP	GOBP_PROTEIN_LOCALIZATION_TO_PERINUCLEAR_REGION_OF_CYTOPLASM	7	9	0.778	4	3197	14972	0.041667	0.464417	RE	2.03683
C5	GOBP	GOBP_PYRIMIDINE_RIBONUCLEOSIDE_DIPHOSPHATE...(05535)	7	7	1	4	3197	14972	0.041667	0.464417	RE	2.03683
C5	GOBP	GOBP_REGULATION_OF_CARDIAC_MUSCLE_CELL_MEMBRANE_POTENTIAL	7	7	1	4	3197	14972	0.041667	0.464417	RE	2.03683
C5	GOBP	GOBP_REGULATION_OF_GUANYL_NUCLEOTIDE_EXCHANGE...(06048)	7	7	1	4	3197	14972	0.041667	0.464417	RE	2.03683
C5	GOBP	GOBP_REGULATION_OF_PROTEIN_LOCALIZATION_TO_CELL_CORTEX	7	9	0.778	4	3197	14972	0.041667	0.464417	RE	2.03683
C5	GOBP	GOBP_RIBOSOMAL_LARGE_SUBUNIT_EXPORT_FROM_NUCLEUS	7	7	1	4	3197	14972	0.041667	0.464417	RE	2.03683
C5	GOBP	GOBP_URETERIC_BUD_FORMATION	7	7	1	4	3197	14972	0.041667	0.464417	RE	2.03683
C5	GOCC	GOCC_EUKARYOTIC_TRANSLATION_INITIATION_FACTOR_3_COMPLEX_EIF3M	7	7	1	4	3197	14972	0.041667	0.464417	RE	2.03683
C5	GOCC	GOCC_EXTRINSIC_COMPONENT_OF_POSTSYNAPTIC_MEMBRANE	7	8	0.875	4	3197	14972	0.041667	0.464417	RE	2.03683
C5	GOCC	GOCC_PROTEASOME_CORE_COMPLEX_ALPHA_SUBUNIT_COMPLEX	7	8	0.875	4	3197	14972	0.041667	0.464417	RE	2.03683
C5	GOCC	GOCC_PROTEASOME_REGULATORY_PARTICLE_LID_SUBCOMPLEX	7	7	1	4	3197	14972	0.041667	0.464417	RE	2.03683
C5	GOMF	GOMF_ARMADILLO_REPEAT_DOMAIN_BINDING	7	8	0.875	4	3197	14972	0.041667	0.464417	RE	2.03683
C5	GOMF	GOMF_ASPARTIC_ENDOPEPTIDASE_ACTIVITY_INTRAMEMBRANE_CLEAVING	7	8	0.875	4	3197	14972	0.041667	0.464417	RE	2.03683
C5	GOMF	GOMF_CALCIUM_INDEPENDENT_PHOSPHOLIPASE_A2_ACTIVITY	7	9	0.778	4	3197	14972	0.041667	0.464417	RE	2.03683
C5	GOMF	GOMF_C_METHYLTRANSFERASE_ACTIVITY	7	7	1	4	3197	14972	0.041667	0.464417	RE	2.03683
C5	GOMF	GOMF_MITOGEN_ACTIVATED_PROTEIN_KINASE_P38_BINDING	7	7	1	4	3197	14972	0.041667	0.464417	RE	2.03683
C5	GOMF	GOMF_PROTEIN_PRENYLTRANSFERASE_ACTIVITY	7	7	1	4	3197	14972	0.041667	0.464417	RE	2.03683
CELLMARKER	CELLMARKER	Myoblast Undefined	7	7	1	4	3197	14972	0.041667	1	RE	2.03683
C2	REACTOME	REACTOME_TRANS_GOLGI_NETWORK_VESICLE_BUDDING	68	72	0.944	21	3197	14972	0.0422563	0.400038	RE	2.03099
C2	REACTOME	REACTOME_ASPARAGINE_N_LINKED_GLYCOSYLATION	275	305	0.902	71	3197	14972	0.0423368	0.400038	RE	2.03019
C2	REACTOME	REACTOME_DISEASES_OF_DNA_REPAIR	45	51	0.882	15	3197	14972	0.042354	0.400038	RE	2.03002
C2	REACTOME	REACTOME_INTERLEUKIN_12_FAMILY_SIGNALING	45	57	0.789	15	3197	14972	0.042354	0.400038	RE	2.03002
C2	WP	WP_PHOSPHOINOSITIDES_METABOLISM	45	49	0.918	15	3197	14972	0.042354	0.400038	RE	2.03002
C5	GOBP	GOBP_MICROTUBULE_NUCLEATION	45	45	1	15	3197	14972	0.042354	0.464417	RE	2.03002
C5	GOBP	GOBP_REGULATION_OF_ALTERNATIVE_MRNA_SPLICING_VIA_SPLICEOSOME	45	54	0.833	15	3197	14972	0.042354	0.464417	RE	2.03002
C5	GOMF	GOMF_TUBULIN_BINDING	305	381	0.801	78	3197	14972	0.0424613	0.464417	RE	2.02897
C2	KEGG_MEDICUS	KEGG_MEDICUS_REFERENCE_ATR_SIGNALING	10	12	0.833	5	3197	14972	0.042531	0.400038	RE	2.02829
C2	REACTOME	REACTOME_HYALURONAN_UPTAKE_AND_DEGRADATION	10	12	0.833	5	3197	14972	0.042531	0.400038	RE	2.02829
C2	REACTOME	REACTOME_MET_RECEPTOR_RECYCLING	10	10	1	5	3197	14972	0.042531	0.400038	RE	2.02829
C2	WP	WP_TRANS_SULFURATION_PATHWAY	10	10	1	5	3197	14972	0.042531	0.400038	RE	2.02829
C5	GOBP	GOBP_AUTOPHAGY_OF_PEROXISOME	10	10	1	5	3197	14972	0.042531	0.464417	RE	2.02829
C5	GOBP	GOBP_ENDOTHELIN_RECEPTOR_SIGNALING_PATHWAY	10	11	0.909	5	3197	14972	0.042531	0.464417	RE	2.02829
C5	GOBP	GOBP_REGULATION_OF_ER_TO_GOLGI_VESICLE_MEDIATED_TRANSPORT	10	10	1	5	3197	14972	0.042531	0.464417	RE	2.02829
C5	GOBP	GOBP_REGULATION_OF_NEUROTROPHIN_TRK_RECEPTOR...(06368)	10	11	0.909	5	3197	14972	0.042531	0.464417	RE	2.02829
C5	GOBP	GOBP_RRNA_BASE_METHYLATION	10	11	0.909	5	3197	14972	0.042531	0.464417	RE	2.02829
C5	GOBP	GOBP_SYNAPTIC_ASSEMBLY_AT_NEUROMUSCULAR_JUNCTION	10	10	1	5	3197	14972	0.042531	0.464417	RE	2.02829
C5	GOBP	GOBP_UTP_METABOLIC_PROCESS	10	12	0.833	5	3197	14972	0.042531	0.464417	RE	2.02829
C5	GOCC	GOCC_BETA_CATENIN_DESTRUCTION_COMPLEX	10	11	0.909	5	3197	14972	0.042531	0.464417	RE	2.02829
C5	GOMF	GOMF_ABC_TYPE_XENOBIOTIC_TRANSPORTER_ACTIVITY	10	14	0.714	5	3197	14972	0.042531	0.464417	RE	2.02829
C5	GOMF	GOMF_MAP_KINASE_SCAFFOLD_ACTIVITY	10	11	0.909	5	3197	14972	0.042531	0.464417	RE	2.02829
C2	WP	WP_PROLACTIN_SIGNALING_PATHWAY	72	74	0.973	22	3197	14972	0.0427984	0.4011	RE	2.02567
C5	GOBP	GOBP_DEPHOSPHORYLATION	254	304	0.836	66	3197	14972	0.0433022	0.468805	RE	2.02078
C5	GOBP	GOBP_RESPONSE_TO_STEROID_HORMONE	254	330	0.77	66	3197	14972	0.0433022	0.468805	RE	2.02078
C2	REACTOME	REACTOME_AGGREPHAGY	34	44	0.773	12	3197	14972	0.0433936	0.403213	RE	2.0199
C2	WP	WP_DNA_REPLICATION	34	42	0.81	12	3197	14972	0.0433936	0.403213	RE	2.0199
C5	GOBP	GOBP_POSITIVE_REGULATION_OF_PROTEIN_IMPORT_INTO_NUCLEUS	34	40	0.85	12	3197	14972	0.0433936	0.468805	RE	2.0199
C5	GOBP	GOBP_REGULATION_OF_ACTIN_NUCLEATION	34	40	0.85	12	3197	14972	0.0433936	0.468805	RE	2.0199
C5	GOBP	GOBP_REGULATION_OF_LAMELLIPODIUM_ASSEMBLY	34	41	0.829	12	3197	14972	0.0433936	0.468805	RE	2.0199
C5	GOBP	GOBP_RESPONSE_TO_COLD	34	44	0.773	12	3197	14972	0.0433936	0.468805	RE	2.0199
C2	WP	WP_CIRCADIAN_RHYTHM_GENES	149	201	0.741	41	3197	14972	0.0434898	0.403213	RE	2.01897
C2	WP	WP_ANDROGEN_RECEPTOR_NETWORK_IN_PROSTATE_CANCER	92	109	0.844	27	3197	14972	0.0437955	0.404602	RE	2.01604
C5	GOBP	GOBP_CYTOSKELETON_DEPENDENT_CYTOKINESIS	92	117	0.786	27	3197	14972	0.0437955	0.47231	RE	2.01604
C5	GOBP	GOBP_CELLULAR_RESPONSE_TO_ORGANIC_CYCLIC_COMPOUND	414	550	0.753	103	3197	14972	0.0450223	0.484522	RE	2.00445
C5	GOCC	GOCC_RUFFLE	166	183	0.907	45	3197	14972	0.0451478	0.484522	RE	2.00327
C2	REACTOME	REACTOME_DEADENYLATION_DEPENDENT_MRNA_DECAY	53	56	0.946	17	3197	14972	0.0455576	0.409287	RE	1.99947
C2	REACTOME	REACTOME_DEGRADATION_OF_AXIN	53	55	0.964	17	3197	14972	0.0455576	0.409287	RE	1.99947
C5	GOBP	GOBP_INTERNAL_PROTEIN_AMINO_ACID_ACETYLATION	53	58	0.914	17	3197	14972	0.0455576	0.484522	RE	1.99947
C5	GOCC	GOCC_FLEMMING_BODY	27	35	0.771	10	3197	14972	0.0456723	0.484522	RE	1.99841
C5	GOCC	GOCC_PERICENTRIC_HETEROCHROMATIN	27	30	0.9	10	3197	14972	0.0456723	0.484522	RE	1.99841
C5	GOMF	GOMF_MOLECULAR_CONDENSATE_SCAFFOLD_ACTIVITY	27	32	0.844	10	3197	14972	0.0456723	0.484522	RE	1.99841
C2	BIOCARTA	BIOCARTA_NTHI_PATHWAY	20	23	0.87	8	3197	14972	0.0457216	0.409287	RE	1.99795
C2	REACTOME	REACTOME_CYCLIN_A_B1_B2_ASSOCIATED_EVENTS_DURING...(12410)	20	25	0.8	8	3197	14972	0.0457216	0.409287	RE	1.99795
C2	REACTOME	REACTOME_DISEASES_ASSOCIATED_WITH_N_GLYCOSYLATION_OF_PROTEINS	20	20	1	8	3197	14972	0.0457216	0.409287	RE	1.99795
C2	REACTOME	REACTOME_LAGGING_STRAND_SYNTHESIS	20	20	1	8	3197	14972	0.0457216	0.409287	RE	1.99795
C2	WP	WP_IMATINIB_AND_CHRONIC_MYELOID_LEUKEMIA	20	20	1	8	3197	14972	0.0457216	0.409287	RE	1.99795
C2	WP	WP_LDL_INFLUENCE_ON_CD14_AND_TLR4	20	24	0.833	8	3197	14972	0.0457216	0.409287	RE	1.99795
C2	WP	WP_VITAMIN_D_IN_INFLAMMATORY_DISEASES	20	22	0.909	8	3197	14972	0.0457216	0.409287	RE	1.99795
C5	GOBP	GOBP_ESTABLISHMENT_OF_PIGMENT_GRANULE_LOCALIZATION	20	23	0.87	8	3197	14972	0.0457216	0.484522	RE	1.99795
C5	GOBP	GOBP_LATE_ENDOSOME_TO_LYSOSOME_TRANSPORT	20	22	0.909	8	3197	14972	0.0457216	0.484522	RE	1.99795
C5	GOCC	GOCC_RNA_CAP_BINDING_COMPLEX	20	22	0.909	8	3197	14972	0.0457216	0.484522	RE	1.99795
C5	GOCC	GOCC_TELOMERASE_HOLOENZYME_COMPLEX	20	22	0.909	8	3197	14972	0.0457216	0.484522	RE	1.99795
C5	GOBP	GOBP_POSITIVE_REGULATION_OF_PROTEOLYSIS_INVOLVED...(04985)	129	140	0.921	36	3197	14972	0.0462109	0.48832	RE	1.99346
C5	GOCC	GOCC_ORGANELLE_SUBCOMPARTMENT	1237	1513	0.818	288	3197	14972	0.0462836	0.48832	RE	1.9928
C2	PID	PID_IFNG_PATHWAY	38	40	0.95	13	3197	14972	0.0464	0.413932	RE	1.99174
C5	GOBP	GOBP_NEGATIVE_REGULATION_OF_INTRACELLULAR_PROTEIN_TRANSPORT	38	43	0.884	13	3197	14972	0.0464	0.48832	RE	1.99174
C5	GOBP	GOBP_REGULATION_OF_CELL_CYCLE_CHECKPOINT	38	46	0.826	13	3197	14972	0.0464	0.48832	RE	1.99174
C5	GOBP	GOBP_REGULATION_OF_CELL_CYCLE_PROCESS	568	745	0.762	138	3197	14972	0.0468082	0.491768	RE	1.98803
C5	GOBP	GOBP_PROTEOLYSIS	1251	1653	0.757	291	3197	14972	0.0470311	0.493261	RE	1.98602
C5	GOBP	GOBP_SIGNAL_TRANSDUCTION_BY_P53_CLASS_MEDIATOR	154	176	0.875	42	3197	14972	0.047199	0.494172	RE	1.98451
C5	GOCC	GOCC_REPLICATION_FORK	61	67	0.91	19	3197	14972	0.0476527	0.498069	RE	1.98045
C2	WP	WP_MESODERMAL_COMMITMENT_PATHWAY	113	147	0.769	32	3197	14972	0.0480644	0.427313	RE	1.9768
C5	GOBP	GOBP_REGULATION_OF_DOUBLE_STRAND_BREAK_REPAIR	113	133	0.85	32	3197	14972	0.0480644	0.501503	RE	1.9768
C5	GOBP	GOBP_NEGATIVE_REGULATION_OF_PHOSPHORYLATION	264	327	0.807	68	3197	14972	0.0481456	0.501503	RE	1.97608
C5	GOCC	GOCC_AXON	472	648	0.728	116	3197	14972	0.0482424	0.501655	RE	1.97523
C2	REACTOME	REACTOME_CYTOKINE_SIGNALING_IN_IMMUNE_SYSTEM	604	792	0.763	146	3197	14972	0.0484412	0.429192	RE	1.97348
C5	GOCC	GOCC_PEPTIDASE_COMPLEX	109	120	0.908	31	3197	14972	0.0484543	0.503002	RE	1.97336
C5	GOBP	GOBP_FAT_CELL_DIFFERENTIATION	192	249	0.771	51	3197	14972	0.0487008	0.504597	RE	1.9712
C5	GOBP	GOBP_ARP2_3_COMPLEX_MEDIATED_ACTIN_NUCLEATION	42	46	0.913	14	3197	14972	0.048856	0.504597	RE	1.96985
C5	GOMF	GOMF_PEPTIDE_LYSINE_N_ACETYLTRANSFERASE_ACTIVITY	42	49	0.857	14	3197	14972	0.048856	0.504597	RE	1.96985
C2	REACTOME	REACTOME_AURKA_ACTIVATION_BY_TPX2	69	72	0.958	21	3197	14972	0.0489204	0.4305	RE	1.96928
C2	WP	WP_HEAD_AND_NECK_SQUAMOUS_CELL_CARCINOMA	69	74	0.932	21	3197	14972	0.0489204	0.4305	RE	1.96928
C5	GOBP	GOBP_CELLULAR_COMPONENT_DISASSEMBLY	433	502	0.863	107	3197	14972	0.049136	0.506632	RE	1.96741
C2	REACTOME	REACTOME_SPHINGOLIPID_METABOLISM	77	94	0.819	23	3197	14972	0.0495666	0.434713	RE	1.96368
C5	GOMF	GOMF_DIOXYGENASE_ACTIVITY	77	93	0.828	23	3197	14972	0.0495666	0.51021	RE	1.96368
C2	REACTOME	REACTOME_REGULATION_OF_MRNA_STABILITY_BY_PROTEINS...(13296)	85	87	0.977	25	3197	14972	0.0497431	0.434792	RE	1.96217
C5	GOBP	GOBP_CELLULAR_COMPONENT_MORPHOGENESIS	587	789	0.744	142	3197	14972	0.0499425	0.512008	RE	1.96046
C5	GOBP	GOBP_LUNG_EPITHELIUM_DEVELOPMENT	31	44	0.705	11	3197	14972	0.0500768	0.512008	RE	1.95931
C5	GOCC	GOCC_AGGRESOME	31	35	0.886	11	3197	14972	0.0500768	0.512008	RE	1.95931
C5	GOCC	GOCC_A_BAND	31	34	0.912	11	3197	14972	0.0500768	0.512008	RE	1.95931
C2	WP	WP_INTERLEUKIN_1_IL_1_STRUCTURAL_PATHWAY	46	47	0.979	15	3197	14972	0.0508466	0.437791	RE	1.95277
C2	WP	WP_TRANSLATION_INHIBITORS_IN_CHRONICALLY_ACTIVATED_PDGFRA_CELLS	46	46	1	15	3197	14972	0.0508466	0.437791	RE	1.95277
C5	GOBP	GOBP_SISTER_CHROMATID_COHESION	46	59	0.78	15	3197	14972	0.0508466	0.51901	RE	1.95277
C5	GOBP	GOBP_PEPTIDYL_LYSINE_MODIFICATION	201	219	0.918	53	3197	14972	0.0510058	0.519766	RE	1.95143
C5	GOBP	GOBP_RESPONSE_TO_ENDOGENOUS_STIMULUS	1299	1777	0.731	301	3197	14972	0.0516352	0.520826	RE	1.94616
C2	KEGG_MEDICUS	KEGG_MEDICUS_REFERENCE_CONDENSIN_LOADING	17	20	0.85	7	3197	14972	0.0517726	0.437791	RE	1.94502
C2	PID	PID_BETA_CATENIN_DEG_PATHWAY	17	18	0.944	7	3197	14972	0.0517726	0.437791	RE	1.94502
C2	REACTOME	REACTOME_CTLA4_INHIBITORY_SIGNALING	17	21	0.81	7	3197	14972	0.0517726	0.437791	RE	1.94502
C2	REACTOME	REACTOME_PROTEIN_METHYLATION	17	17	1	7	3197	14972	0.0517726	0.437791	RE	1.94502
C2	REACTOME	REACTOME_TRANSLESION_SYNTHESIS_BY_POLK	17	17	1	7	3197	14972	0.0517726	0.437791	RE	1.94502
C2	REACTOME	REACTOME_VXPX_CARGO_TARGETING_TO_CILIUM	17	21	0.81	7	3197	14972	0.0517726	0.437791	RE	1.94502
C2	WP	WP_CANONICAL_AND_NON_CANONICAL_TGF_B_SIGNALING	17	17	1	7	3197	14972	0.0517726	0.437791	RE	1.94502
C2	WP	WP_SEROTONIN_RECEPTOR_4_6_7_AND_NR3C_SIGNALING	17	19	0.895	7	3197	14972	0.0517726	0.437791	RE	1.94502
C5	GOBP	GOBP_DNA_DOUBLE_STRAND_BREAK_PROCESSING	17	21	0.81	7	3197	14972	0.0517726	0.520826	RE	1.94502
C5	GOBP	GOBP_MITOTIC_CHROMOSOME_CONDENSATION	17	19	0.895	7	3197	14972	0.0517726	0.520826	RE	1.94502
C5	GOBP	GOBP_NUCLEOTIDE_SALVAGE	17	18	0.944	7	3197	14972	0.0517726	0.520826	RE	1.94502
C5	GOCC	GOCC_ANAPHASE_PROMOTING_COMPLEX	17	21	0.81	7	3197	14972	0.0517726	0.520826	RE	1.94502
C5	GOCC	GOCC_EUKARYOTIC_48S_PREINITIATION_COMPLEX	17	17	1	7	3197	14972	0.0517726	0.520826	RE	1.94502
C5	GOCC	GOCC_SECONDARY_LYSOSOME	17	18	0.944	7	3197	14972	0.0517726	0.520826	RE	1.94502
C5	GOBP	GOBP_REGULATION_OF_CELL_CYCLE_G1_S_PHASE_TRANSITION	155	209	0.742	42	3197	14972	0.0517925	0.520826	RE	1.94485
CELLMARKER	CELLMARKER	Regulatory T (Treg) Cell Liver	360	411	0.876	90	3197	14972	0.0520054	1	RE	1.94309
C5	GOMF	GOMF_S_ADENOSYLMETHIONINE_DEPENDENT...(10575)	176	188	0.936	47	3197	14972	0.05217	0.523759	RE	1.94173
C5	GOBP	GOBP_MEMBRANE_PROTEIN_PROTEOLYSIS	50	59	0.847	16	3197	14972	0.0524435	0.525641	RE	1.93947
C2	REACTOME	REACTOME_DOWNSTREAM_SIGNALING_OF_ACTIVATED_FGFR1	24	31	0.774	9	3197	14972	0.0525324	0.439917	RE	1.93874
C2	REACTOME	REACTOME_GAP_FILLING_DNA_REPAIR_SYNTHESIS_AND...(12663)	24	25	0.96	9	3197	14972	0.0525324	0.439917	RE	1.93874
C2	WP	WP_INTRAFLAGELLAR_TRANSPORT_PROTEINS_BINDING_TO_DYNEIN	24	27	0.889	9	3197	14972	0.0525324	0.439917	RE	1.93874
C5	GOBP	GOBP_POSITIVE_REGULATION_OF_PROTEIN_TARGETING_TO_MEMBRANE	24	28	0.857	9	3197	14972	0.0525324	0.525669	RE	1.93874
C5	GOBP	GOBP_RESPONSE_TO_TOPOLOGICALLY_INCORRECT_PROTEIN	147	158	0.93	40	3197	14972	0.0533904	0.533048	RE	1.93175
C5	GOMF	GOMF_HEAT_SHOCK_PROTEIN_BINDING	114	128	0.891	32	3197	14972	0.0535863	0.533048	RE	1.93017
C5	GOBP	GOBP_CYTOKINETIC_PROCESS	35	43	0.814	12	3197	14972	0.0536193	0.533048	RE	1.9299
C5	GOBP	GOBP_NEGATIVE_REGULATION_OF_DNA_BIOSYNTHETIC_PROCESS	35	38	0.921	12	3197	14972	0.0536193	0.533048	RE	1.9299
C2	REACTOME	REACTOME_REGULATION_OF_RUNX3_EXPRESSION_AND_ACTIVITY	54	55	0.982	17	3197	14972	0.0537065	0.448303	RE	1.9292
C5	GOBP	GOBP_POSITIVE_REGULATION_OF_FAT_CELL...(04598)	54	71	0.761	17	3197	14972	0.0537065	0.533048	RE	1.9292
C5	GOBP	GOBP_AUTOPHAGOSOME_ORGANIZATION	110	121	0.909	31	3197	14972	0.0541225	0.536305	RE	1.92585
C2	WP	WP_MAPK_SIGNALING_PATHWAY	206	247	0.834	54	3197	14972	0.0542116	0.449252	RE	1.92514
C2	REACTOME	REACTOME_MAPK_FAMILY_SIGNALING_CASCADES	270	327	0.826	69	3197	14972	0.0542291	0.449252	RE	1.925
C2	REACTOME	REACTOME_TRANSCRIPTIONAL_REGULATION_BY_RUNX2	106	120	0.883	30	3197	14972	0.0546245	0.449252	RE	1.92185
C2	REACTOME	REACTOME_HEDGEHOG_LIGAND_BIOGENESIS	58	65	0.892	18	3197	14972	0.0546855	0.449252	RE	1.92137
C2	WP	WP_MIRNA_REGULATION_OF_DNA_DAMAGE_RESPONSE	58	73	0.795	18	3197	14972	0.0546855	0.449252	RE	1.92137
C5	GOCC	GOCC_SITE_OF_POLARIZED_GROWTH	139	173	0.803	38	3197	14972	0.0549823	0.539241	RE	1.91902
C5	GOBP	GOBP_PHOSPHOLIPID_METABOLIC_PROCESS	309	376	0.822	78	3197	14972	0.0551244	0.539241	RE	1.91789
C5	GOBP	GOBP_REGULATION_OF_ACTIN_FILAMENT_ORGANIZATION	236	273	0.864	61	3197	14972	0.0551533	0.539241	RE	1.91767
C5	GOBP	GOBP_MRNA_CATABOLIC_PROCESS	219	312	0.702	57	3197	14972	0.0553223	0.539241	RE	1.91634
C5	GOMF	GOMF_MICROTUBULE_BINDING	219	275	0.796	57	3197	14972	0.0553223	0.539241	RE	1.91634
C2	REACTOME	REACTOME_COPII_MEDIATED_VESICLE_TRANSPORT	62	68	0.912	19	3197	14972	0.0554224	0.45387	RE	1.91555
C5	GOBP	GOBP_ALTERNATIVE_MRNA_SPLICING_VIA_SPLICEOSOME	62	71	0.873	19	3197	14972	0.0554224	0.539241	RE	1.91555
C5	GOMF	GOMF_ZINC_ION_BINDING	647	828	0.781	155	3197	14972	0.0558574	0.539241	RE	1.91215
C2	REACTOME	REACTOME_CLEC7A_DECTIN_1_SIGNALING	94	100	0.94	27	3197	14972	0.0558632	0.45604	RE	1.9121
C5	GOBP	GOBP_REGULATION_OF_SODIUM_ION_TRANSPORT	66	85	0.776	20	3197	14972	0.0559523	0.539241	RE	1.91141
C5	GOBP	GOBP_RESPONSE_TO_FIBROBLAST_GROWTH_FACTOR	90	123	0.732	26	3197	14972	0.0561618	0.539241	RE	1.90978
C2	REACTOME	REACTOME_RHOG_GTPASE_CYCLE	70	74	0.946	21	3197	14972	0.0563047	0.457166	RE	1.90867
C5	GOBP	GOBP_REGULATION_OF_ORGANELLE_ASSEMBLY	215	242	0.888	56	3197	14972	0.0563876	0.539241	RE	1.90803
C5	GOBP	GOBP_BLASTOCYST_DEVELOPMENT	86	116	0.741	25	3197	14972	0.0563877	0.539241	RE	1.90803
C5	GOBP	GOBP_CYTOPLASMIC_TRANSLATIONAL_INITIATION	39	40	0.975	13	3197	14972	0.0564507	0.539241	RE	1.90754
C2	REACTOME	REACTOME_SUMOYLATION_OF_DNA_DAMAGE_RESPONSE_AND...(13588)	74	77	0.961	22	3197	14972	0.0565047	0.457166	RE	1.90712
C5	GOBP	GOBP_POSITIVE_REGULATION_OF_ORGANELLE_ASSEMBLY	74	84	0.881	22	3197	14972	0.0565047	0.539241	RE	1.90712
C5	GOMF	GOMF_N_ACYLTRANSFERASE_ACTIVITY	74	96	0.771	22	3197	14972	0.0565047	0.539241	RE	1.90712
C2	REACTOME	REACTOME_REGULATION_OF_TP53_ACTIVITY_THROUGH...(13319)	82	92	0.891	24	3197	14972	0.0565294	0.457166	RE	1.90693
C5	GOBP	GOBP_POSITIVE_REGULATION_OF_TRANSMEMBRANE_RECEPTOR...(05115)	82	104	0.788	24	3197	14972	0.0565294	0.539241	RE	1.90693
C5	GOCC	GOCC_CYTOPLASMIC_STRESS_GRANULE	78	89	0.876	23	3197	14972	0.0565736	0.539241	RE	1.90659
C5	GOBP	GOBP_REGULATION_OF_ANATOMICAL_STRUCTURE_SIZE	392	511	0.767	97	3197	14972	0.0568199	0.539241	RE	1.90469
C5	GOBP	GOBP_PHOSPHORYLATION	1257	1596	0.788	291	3197	14972	0.0570214	0.539241	RE	1.90315
C5	GOBP	GOBP_MUSCLE_TISSUE_DEVELOPMENT	353	434	0.813	88	3197	14972	0.0574311	0.539241	RE	1.90002
C2	KEGG_MEDICUS	KEGG_MEDICUS_REFERENCE_HOMOLOGOUS_RECOMBINATION	28	33	0.848	10	3197	14972	0.0578895	0.457985	RE	1.89653
C2	PID	PID_IL2_PI3K_PATHWAY	28	34	0.824	10	3197	14972	0.0578895	0.457985	RE	1.89653
C2	REACTOME	REACTOME_RECOGNITION_OF_DNA_DAMAGE_BY_PCNA...(13254)	28	30	0.933	10	3197	14972	0.0578895	0.457985	RE	1.89653
C2	REACTOME	REACTOME_RNA_POLYMERASE_III_TRANSCRIPTION...(13379)	28	28	1	10	3197	14972	0.0578895	0.457985	RE	1.89653
C5	GOBP	GOBP_PROTEIN_K11_LINKED_UBIQUITINATION	28	30	0.933	10	3197	14972	0.0578895	0.539241	RE	1.89653
C5	GOBP	GOBP_REGULATION_OF_PROTEIN_TARGETING_TO_MEMBRANE	28	34	0.824	10	3197	14972	0.0578895	0.539241	RE	1.89653
C5	GOBP	GOBP_POSITIVE_REGULATION_OF_CELL_CYCLE	241	334	0.722	62	3197	14972	0.0581105	0.539241	RE	1.89486
C2	BIOCARTA	BIOCARTA_BCELLSURVIVAL_PATHWAY	14	15	0.933	6	3197	14972	0.0582185	0.457985	RE	1.89405
C2	KEGG_MEDICUS	KEGG_MEDICUS_REFERENCE_P300_P21_CELL_CYCLE_G1_S	14	15	0.933	6	3197	14972	0.0582185	0.457985	RE	1.89405
C2	REACTOME	REACTOME_ACTIVATION_OF_BAD_AND_TRANSLOCATION_TO_MITOCHONDRIA	14	15	0.933	6	3197	14972	0.0582185	0.457985	RE	1.89405
C2	REACTOME	REACTOME_GLYCOGEN_STORAGE_DISEASES	14	16	0.875	6	3197	14972	0.0582185	0.457985	RE	1.89405
C2	REACTOME	REACTOME_IRAK1_RECRUITS_IKK_COMPLEX	14	14	1	6	3197	14972	0.0582185	0.457985	RE	1.89405
C5	GOBP	GOBP_BASE_EXCISION_REPAIR_GAP_FILLING	14	14	1	6	3197	14972	0.0582185	0.539241	RE	1.89405
C5	GOBP	GOBP_CELLULAR_RESPONSE_TO_STEROL_DEPLETION	14	16	0.875	6	3197	14972	0.0582185	0.539241	RE	1.89405
C5	GOBP	GOBP_MITOCHONDRIAL_DNA_REPLICATION	14	14	1	6	3197	14972	0.0582185	0.539241	RE	1.89405
C5	GOBP	GOBP_POSITIVE_REGULATION_OF_DNA_DAMAGE_RESPONSE...(04531)	14	16	0.875	6	3197	14972	0.0582185	0.539241	RE	1.89405
C5	GOBP	GOBP_POSITIVE_REGULATION_OF_ERAD_PATHWAY	14	15	0.933	6	3197	14972	0.0582185	0.539241	RE	1.89405
C5	GOBP	GOBP_PYRIMIDINE_NUCLEOSIDE_MONOPHOSPHATE...(05526)	14	16	0.875	6	3197	14972	0.0582185	0.539241	RE	1.89405
C5	GOBP	GOBP_PYRIMIDINE_RIBONUCLEOSIDE_MONOPHOSPHATE...(05537)	14	16	0.875	6	3197	14972	0.0582185	0.539241	RE	1.89405
C5	GOBP	GOBP_RIBOSOMAL_SUBUNIT_EXPORT_FROM_NUCLEUS	14	14	1	6	3197	14972	0.0582185	0.539241	RE	1.89405
C5	GOCC	GOCC_BLOC_COMPLEX	14	14	1	6	3197	14972	0.0582185	0.539241	RE	1.89405
C5	GOMF	GOMF_PHOSPHATIDYLINOSITOL_3_5_BISPHOSPHATE...(10199)	14	15	0.933	6	3197	14972	0.0582185	0.539241	RE	1.89405
C5	GOMF	GOMF_SEQUENCE_SPECIFIC_SINGLE_STRANDED_DNA_BINDING	14	14	1	6	3197	14972	0.0582185	0.539241	RE	1.89405
C2	REACTOME	REACTOME_SIGNALING_BY_ERBB2	43	50	0.86	14	3197	14972	0.0586948	0.460337	RE	1.89047
C5	GOCC	GOCC_CYCLIN_DEPENDENT_PROTEIN_KINASE_HOLOENZYME_COMPLEX	43	54	0.796	14	3197	14972	0.0586948	0.539241	RE	1.89047
C5	GOBP	GOBP_NUCLEAR_TRANSCRIBED_MRNA_CATABOLIC_PROCESS	119	130	0.915	33	3197	14972	0.0588303	0.539241	RE	1.88946
C5	GOMF	GOMF_UBIQUITIN_LIKE_PROTEIN_BINDING	119	122	0.975	33	3197	14972	0.0588303	0.539241	RE	1.88946
C5	GOCC	GOCC_NUCLEAR_ENVELOPE	432	494	0.874	106	3197	14972	0.058867	0.539241	RE	1.88919
C5	GOBP	GOBP_DEVELOPMENTAL_GROWTH_INVOLVED_IN_MORPHOGENESIS	186	244	0.762	49	3197	14972	0.0594679	0.539241	RE	1.88472
C5	GOBP	GOBP_PROCESS_UTILIZING_AUTOPHAGIC_MECHANISM	529	585	0.904	128	3197	14972	0.0596421	0.539241	RE	1.88343
C5	GOBP	GOBP_REGULATION_OF_CELL_GROWTH	332	420	0.79	83	3197	14972	0.059909	0.539241	RE	1.88146
C2	REACTOME	REACTOME_TRNA_PROCESSING	111	111	1	31	3197	14972	0.060256	0.461007	RE	1.87892
C5	GOBP	GOBP_NEGATIVE_REGULATION_OF_MITOTIC_CELL_CYCLE...(03491)	140	196	0.714	38	3197	14972	0.0604411	0.539241	RE	1.87756
C2	WP	WP_OVERLAP_BETWEEN_SIGNAL_TRANSDUCTION_PATHWAYS...(14551)	47	57	0.825	15	3197	14972	0.0604522	0.461007	RE	1.87748
C5	GOBP	GOBP_NEGATIVE_REGULATION_OF_CYSTEINE_TYPE...(03249)	47	65	0.723	15	3197	14972	0.0604522	0.539241	RE	1.87748
C2	PID	PID_PDGFRA_PATHWAY	21	22	0.955	8	3197	14972	0.0604576	0.461007	RE	1.87744
C2	REACTOME	REACTOME_SIGNALING_BY_EGFR_IN_CANCER	21	25	0.84	8	3197	14972	0.0604576	0.461007	RE	1.87744
C2	WP	WP_DNA_MISMATCH_REPAIR	21	23	0.913	8	3197	14972	0.0604576	0.461007	RE	1.87744
C5	GOBP	GOBP_CHONDROITIN_SULFATE_PROTEOGLYCAN_BIOSYNTHETIC_PROCESS	21	24	0.875	8	3197	14972	0.0604576	0.539241	RE	1.87744
C5	GOBP	GOBP_PHOSPHATIDYLINOSITOL_3_PHOSPHATE_BIOSYNTHETIC_PROCESS	21	22	0.955	8	3197	14972	0.0604576	0.539241	RE	1.87744
C5	GOBP	GOBP_PLATELET_DENSE_GRANULE_ORGANIZATION	21	25	0.84	8	3197	14972	0.0604576	0.539241	RE	1.87744
C5	GOBP	GOBP_TRANSLESION_SYNTHESIS	21	25	0.84	8	3197	14972	0.0604576	0.539241	RE	1.87744
C5	GOMF	GOMF_DNA_DIRECTED_DNA_POLYMERASE_ACTIVITY	21	24	0.875	8	3197	14972	0.0604576	0.539241	RE	1.87744
C5	GOMF	GOMF_LYSOPHOSPHOLIPASE_ACTIVITY	21	26	0.808	8	3197	14972	0.0604576	0.539241	RE	1.87744
C5	GOMF	GOMF_SPHINGOLIPID_BINDING	21	28	0.75	8	3197	14972	0.0604576	0.539241	RE	1.87744
C5	GOMF	GOMF_TELOMERASE_RNA_BINDING	21	22	0.955	8	3197	14972	0.0604576	0.539241	RE	1.87744
C5	GOBP	GOBP_POSITIVE_REGULATION_OF_UBIQUITIN_DEPENDENT...(05149)	107	115	0.93	30	3197	14972	0.0609287	0.539241	RE	1.87401
C5	GOBP	GOBP_ORGANELLE_MEMBRANE_FUSION	103	121	0.851	29	3197	14972	0.0615674	0.539241	RE	1.8694
C2	REACTOME	REACTOME_SYNTHESIS_OF_PIPS_AT_THE_PLASMA_MEMBRANE	51	53	0.962	16	3197	14972	0.0618044	0.461007	RE	1.8677
C2	WP	WP_NRP1_TRIGGERED_SIGNALING_PATHWAYS_IN_PANCREATIC_CANCER	51	53	0.962	16	3197	14972	0.0618044	0.461007	RE	1.8677
C5	GOBP	GOBP_REGULATION_OF_PROTEIN_IMPORT_INTO_NUCLEUS	51	58	0.879	16	3197	14972	0.0618044	0.539241	RE	1.8677
C5	GOCC	GOCC_AXON_CYTOPLASM	51	63	0.81	16	3197	14972	0.0618044	0.539241	RE	1.8677
C5	GOBP	GOBP_NEGATIVE_REGULATION_OF_PROTEIN_METABOLIC_PROCESS	734	1009	0.727	174	3197	14972	0.0619917	0.539241	RE	1.86636
C2	REACTOME	REACTOME_TRANSPORT_OF_SMALL_MOLECULES	521	726	0.718	126	3197	14972	0.0620157	0.461007	RE	1.86618
C2	PID	PID_HDAC_CLASSII_PATHWAY	32	34	0.941	11	3197	14972	0.062085	0.461007	RE	1.86569
C2	REACTOME	REACTOME_TNFR1_INDUCED_NF_KAPPA_B_SIGNALING_PATHWAY	32	33	0.97	11	3197	14972	0.062085	0.461007	RE	1.86569
C2	WP	WP_TYPE_2_PAPILLARY_RENAL_CELL_CARCINOMA	32	34	0.941	11	3197	14972	0.062085	0.461007	RE	1.86569
C5	GOBP	GOBP_ENDOPLASMIC_RETICULUM_ORGANIZATION	95	101	0.941	27	3197	14972	0.0627166	0.539241	RE	1.8612
C5	GOBP	GOBP_LYTIC_VACUOLE_ORGANIZATION	95	109	0.872	27	3197	14972	0.0627166	0.539241	RE	1.8612
C2	WP	WP_ONCOSTATIN_M_SIGNALING_PATHWAY	55	56	0.982	17	3197	14972	0.0628181	0.461007	RE	1.86048
C5	GOMF	GOMF_N_ACETYLTRANSFERASE_ACTIVITY	55	70	0.786	17	3197	14972	0.0628181	0.539241	RE	1.86048
C5	GOBP	GOBP_PROTEIN_FOLDING	191	223	0.857	50	3197	14972	0.0632065	0.539241	RE	1.85774
C2	REACTOME	REACTOME_ACTIVATION_OF_THE_MRNA_UPON_BINDING_OF...(12175)	59	60	0.983	18	3197	14972	0.0635474	0.461007	RE	1.85534
C5	GOBP	GOBP_ESTABLISHMENT_OF_PROTEIN_LOCALIZATION_TO...(01736)	59	63	0.937	18	3197	14972	0.0635474	0.539241	RE	1.85534
C2	REACTOME	REACTOME_MAPK6_MAPK4_SIGNALING	83	93	0.892	24	3197	14972	0.0639921	0.461007	RE	1.85223
C5	GOBP	GOBP_PEPTIDYL_LYSINE_ACETYLATION	63	68	0.926	19	3197	14972	0.0640371	0.539241	RE	1.85192
C5	GOMF	GOMF_PHOSPHATIDYLINOSITOL_4_5_BISPHOSPHATE_BINDING	63	84	0.75	19	3197	14972	0.0640371	0.539241	RE	1.85192
C2	REACTOME	REACTOME_REGULATION_OF_PTEN_STABILITY_AND_ACTIVITY	67	69	0.971	20	3197	14972	0.0643242	0.461007	RE	1.84993
C5	GOBP	GOBP_REGULATION_OF_TRANSLATIONAL_INITIATION	75	83	0.904	22	3197	14972	0.0644086	0.539241	RE	1.84934
C5	GOBP	GOBP_MITOTIC_CYTOKINESIS	71	88	0.807	21	3197	14972	0.0644394	0.539241	RE	1.84913
C2	BIOCARTA	BIOCARTA_RANBP2_PATHWAY	11	11	1	5	3197	14972	0.0645756	0.461007	RE	1.84818
C2	KEGG_MEDICUS	KEGG_MEDICUS_REFERENCE_OKAZAKI_FRAGMENT_MATURATION	11	11	1	5	3197	14972	0.0645756	0.461007	RE	1.84818
C2	REACTOME	REACTOME_MET_ACTIVATES_RAP1_AND_RAC1	11	11	1	5	3197	14972	0.0645756	0.461007	RE	1.84818
C2	REACTOME	REACTOME_REGULATION_OF_LOCALIZATION_OF_FOXO...(13294)	11	12	0.917	5	3197	14972	0.0645756	0.461007	RE	1.84818
C2	REACTOME	REACTOME_SARS_COV_2_TARGETS_HOST_INTRACELLULAR...(13437)	11	12	0.917	5	3197	14972	0.0645756	0.461007	RE	1.84818
C2	REACTOME	REACTOME_TICAM1_DEPENDENT_ACTIVATION_OF_IRF3_IRF7	11	12	0.917	5	3197	14972	0.0645756	0.461007	RE	1.84818
C2	REACTOME	REACTOME_YAP1_AND_WWTR1_TAZ_STIMULATED_GENE_EXPRESSION	11	15	0.733	5	3197	14972	0.0645756	0.461007	RE	1.84818
C2	WP	WP_HOMOLOGOUS_RECOMBINATION	11	13	0.846	5	3197	14972	0.0645756	0.461007	RE	1.84818
C5	GOBP	GOBP_BEHAVIORAL_RESPONSE_TO_COCAINE	11	14	0.786	5	3197	14972	0.0645756	0.539241	RE	1.84818
C5	GOBP	GOBP_GERMINAL_CENTER_FORMATION	11	14	0.786	5	3197	14972	0.0645756	0.539241	RE	1.84818
C5	GOBP	GOBP_HAIR_FOLLICLE_MATURATION	11	15	0.733	5	3197	14972	0.0645756	0.539241	RE	1.84818
C5	GOBP	GOBP_IMP_BIOSYNTHETIC_PROCESS	11	11	1	5	3197	14972	0.0645756	0.539241	RE	1.84818
C5	GOBP	GOBP_MACROMOLECULE_DEPALMITOYLATION	11	11	1	5	3197	14972	0.0645756	0.539241	RE	1.84818
C5	GOBP	GOBP_MAINTENANCE_OF_ORGANELLE_LOCATION	11	13	0.846	5	3197	14972	0.0645756	0.539241	RE	1.84818
C5	GOBP	GOBP_METHIONINE_BIOSYNTHETIC_PROCESS	11	12	0.917	5	3197	14972	0.0645756	0.539241	RE	1.84818
C5	GOBP	GOBP_NEGATIVE_REGULATION_OF_CELLULAR_RESPONSE_TO_HYPOXIA	11	11	1	5	3197	14972	0.0645756	0.539241	RE	1.84818
C5	GOBP	GOBP_NEGATIVE_REGULATION_OF_HIPPO_SIGNALING	11	13	0.846	5	3197	14972	0.0645756	0.539241	RE	1.84818
C5	GOBP	GOBP_NEGATIVE_REGULATION_OF_NUCLEAR_TRANSCRIBED...(03549)	11	12	0.917	5	3197	14972	0.0645756	0.539241	RE	1.84818
C5	GOBP	GOBP_POSITIVE_REGULATION_OF_MEMBRANE_POTENTIAL	11	15	0.733	5	3197	14972	0.0645756	0.539241	RE	1.84818
C5	GOBP	GOBP_PRENYLATION	11	12	0.917	5	3197	14972	0.0645756	0.539241	RE	1.84818
C5	GOBP	GOBP_PYRIMIDINE_RIBONUCLEOSIDE_MONOPHOSPHATE...(05536)	11	12	0.917	5	3197	14972	0.0645756	0.539241	RE	1.84818
C5	GOBP	GOBP_REGULATION_OF_GTP_BINDING	11	11	1	5	3197	14972	0.0645756	0.539241	RE	1.84818
C5	GOBP	GOBP_SPHINGOMYELIN_BIOSYNTHETIC_PROCESS	11	11	1	5	3197	14972	0.0645756	0.539241	RE	1.84818
C5	GOCC	GOCC_NUCLEOCYTOPLASMIC_TRANSPORT_COMPLEX	11	12	0.917	5	3197	14972	0.0645756	0.539241	RE	1.84818
C5	GOCC	GOCC_PRESYNAPTIC_CYTOSOL	11	13	0.846	5	3197	14972	0.0645756	0.539241	RE	1.84818
C5	GOCC	GOCC_WNT_SIGNALOSOME	11	13	0.846	5	3197	14972	0.0645756	0.539241	RE	1.84818
C5	GOMF	GOMF_HISTONE_UBIQUITIN_LIGASE_ACTIVITY	11	11	1	5	3197	14972	0.0645756	0.539241	RE	1.84818
C5	GOMF	GOMF_NUCLEAR_EXPORT_SIGNAL_RECEPTOR_ACTIVITY	11	12	0.917	5	3197	14972	0.0645756	0.539241	RE	1.84818
C5	GOMF	GOMF_PALMITOYL_HYDROLASE_ACTIVITY	11	11	1	5	3197	14972	0.0645756	0.539241	RE	1.84818
C5	GOBP	GOBP_SIGNAL_TRANSDUCTION_IN_RESPONSE_TO_DNA_DAMAGE	166	189	0.878	44	3197	14972	0.0651555	0.539241	RE	1.84419
C5	GOMF	GOMF_KINASE_ACTIVITY	624	743	0.84	149	3197	14972	0.0653114	0.539241	RE	1.84312
C5	GOCC	GOCC_H4_HISTONE_ACETYLTRANSFERASE_COMPLEX	36	45	0.8	12	3197	14972	0.065352	0.539241	RE	1.84284
C5	GOMF	GOMF_ABC_TYPE_TRANSPORTER_ACTIVITY	36	48	0.75	12	3197	14972	0.065352	0.539241	RE	1.84284
C5	GOBP	GOBP_HISTONE_MODIFICATION	112	120	0.933	31	3197	14972	0.0668706	0.539241	RE	1.83254
C2	KEGG_MEDICUS	KEGG_MEDICUS_REFERENCE_ORIGIN_UNWINDING_AND_ELONGATION	25	30	0.833	9	3197	14972	0.067054	0.461007	RE	1.83131
C2	REACTOME	REACTOME_EGFR_DOWNREGULATION	25	31	0.806	9	3197	14972	0.067054	0.461007	RE	1.83131
C2	REACTOME	REACTOME_FGFR1_MUTANT_RECEPTOR_ACTIVATION	25	31	0.806	9	3197	14972	0.067054	0.461007	RE	1.83131
C5	GOBP	GOBP_CELLULAR_RESPONSE_TO_GAMMA_RADIATION	25	27	0.926	9	3197	14972	0.067054	0.539241	RE	1.83131
C5	GOBP	GOBP_EMBRYONIC_FORELIMB_MORPHOGENESIS	25	33	0.758	9	3197	14972	0.067054	0.539241	RE	1.83131
C5	GOBP	GOBP_NEGATIVE_REGULATION_OF_RNA_SPLICING	25	27	0.926	9	3197	14972	0.067054	0.539241	RE	1.83131
C5	GOMF	GOMF_PHOSPHATIDYLINOSITOL_3_5_BISPHOSPHATE_BINDING	25	28	0.893	9	3197	14972	0.067054	0.539241	RE	1.83131
C5	GOBP	GOBP_RNA_CATABOLIC_PROCESS	269	368	0.731	68	3197	14972	0.0675279	0.539241	RE	1.82814
C2	REACTOME	REACTOME_DUAL_INCISION_IN_GG_NER	40	41	0.976	13	3197	14972	0.0678729	0.461007	RE	1.82585
C5	GOBP	GOBP_HIPPO_SIGNALING	40	44	0.909	13	3197	14972	0.0678729	0.539241	RE	1.82585
C5	GOBP	GOBP_SCF_DEPENDENT_PROTEASOMAL_UBIQUITIN_DEPENDENT...(07236)	40	47	0.851	13	3197	14972	0.0678729	0.539241	RE	1.82585
C5	GOMF	GOMF_PROTEIN_TYROSINE_SERINE_THREONINE_PHOSPHATASE_ACTIVITY	40	44	0.909	13	3197	14972	0.0678729	0.539241	RE	1.82585
C5	GOBP	GOBP_PROTEIN_PHOSPHORYLATION	1037	1330	0.78	241	3197	14972	0.0681043	0.539241	RE	1.82432
C2	REACTOME	REACTOME_ADAPTIVE_IMMUNE_SYSTEM	625	829	0.754	149	3197	14972	0.0681446	0.461007	RE	1.82405
C2	BIOCARTA	BIOCARTA_RAN_PATHWAY	5	5	1	3	3197	14972	0.0688082	0.461007	RE	1.81968
C2	KEGG_MEDICUS	KEGG_MEDICUS_PATHOGEN_HPV_E7_TO_CELL_CYCLE_G1_S	5	6	0.833	3	3197	14972	0.0688082	0.461007	RE	1.81968
C2	KEGG_MEDICUS	KEGG_MEDICUS_REFERENCE_AUTOPHAGOSOME_AND_LYSOSOME...(10884)	5	6	0.833	3	3197	14972	0.0688082	0.461007	RE	1.81968
C2	KEGG_MEDICUS	KEGG_MEDICUS_REFERENCE_MANNOSE_TYPE_O_GLYCAN...(11084)	5	5	1	3	3197	14972	0.0688082	0.461007	RE	1.81968
C2	REACTOME	REACTOME_LRR_FLII_INTERACTING_PROTEIN_1_LRRFIP1...(12879)	5	5	1	3	3197	14972	0.0688082	0.461007	RE	1.81968
C2	REACTOME	REACTOME_MET_ACTIVATES_PTPN11	5	5	1	3	3197	14972	0.0688082	0.461007	RE	1.81968
C2	REACTOME	REACTOME_NFE2L2_REGULATING_INFLAMMATION_ASSOCIATED_GENES	5	5	1	3	3197	14972	0.0688082	0.461007	RE	1.81968
C2	REACTOME	REACTOME_NR1H2_NR1H3_REGULATE_GENE_EXPRESSION_TO...(13060)	5	5	1	3	3197	14972	0.0688082	0.461007	RE	1.81968
C2	REACTOME	REACTOME_RUNX1_REGULATES_TRANSCRIPTION_OF_GENES...(13410)	5	6	0.833	3	3197	14972	0.0688082	0.461007	RE	1.81968
C2	REACTOME	REACTOME_RUNX1_REGULATES_TRANSCRIPTION_OF_GENES...(13415)	5	6	0.833	3	3197	14972	0.0688082	0.461007	RE	1.81968
C2	REACTOME	REACTOME_SYNTHESIS_OF_PIPS_AT_THE_ER_MEMBRANE	5	5	1	3	3197	14972	0.0688082	0.461007	RE	1.81968
C5	GOBP	GOBP_CRANIAL_GANGLION_DEVELOPMENT	5	5	1	3	3197	14972	0.0688082	0.539241	RE	1.81968
C5	GOBP	GOBP_ENDOPLASMIC_RETICULUM_PLASMA_MEMBRANE_TETHERING	5	6	0.833	3	3197	14972	0.0688082	0.539241	RE	1.81968
C5	GOBP	GOBP_ER_TO_GOLGI_CERAMIDE_TRANSPORT	5	5	1	3	3197	14972	0.0688082	0.539241	RE	1.81968
C5	GOBP	GOBP_FUNGIFORM_PAPILLA_DEVELOPMENT	5	6	0.833	3	3197	14972	0.0688082	0.539241	RE	1.81968
