## Supplementary Table 3 for "Multi-Omic, Multi-Tissue Responses to Acute Exercise in Sedentary Adults: Findings from the Molecular Transducers of Physical Activity Consortium" (part 2 of 3)

### Sheet: all_muscle_re_ee_only_ORA (continued)
collection	database	set_short	set_size	set_size_DB	size_ratio	set_size_in_input	input_size	background_size	p_value	adj_p_value	contrast	z.std
C5	GOBP	GOBP_FUNGIFORM_PAPILLA_MORPHOGENESIS	5	5	1	3	3197	14972	0.0688082	0.539241	RE	1.81968
C5	GOBP	GOBP_GALACTOSE_CATABOLIC_PROCESS	5	5	1	3	3197	14972	0.0688082	0.539241	RE	1.81968
C5	GOBP	GOBP_IMP_SALVAGE	5	5	1	3	3197	14972	0.0688082	0.539241	RE	1.81968
C5	GOBP	GOBP_LEUKOTRIENE_TRANSPORT	5	7	0.714	3	3197	14972	0.0688082	0.539241	RE	1.81968
C5	GOBP	GOBP_MALE_MATING_BEHAVIOR	5	6	0.833	3	3197	14972	0.0688082	0.539241	RE	1.81968
C5	GOBP	GOBP_NEGATIVE_REGULATION_OF_ESTABLISHMENT_OF...(03312)	5	7	0.714	3	3197	14972	0.0688082	0.539241	RE	1.81968
C5	GOBP	GOBP_NEGATIVE_REGULATION_OF_GLUCOCORTICOID...(03344)	5	5	1	3	3197	14972	0.0688082	0.539241	RE	1.81968
C5	GOBP	GOBP_NEGATIVE_REGULATION_OF_HEMATOPOIETIC_STEM...(03361)	5	5	1	3	3197	14972	0.0688082	0.539241	RE	1.81968
C5	GOBP	GOBP_NEGATIVE_REGULATION_OF_STEROID_HORMONE...(03705)	5	6	0.833	3	3197	14972	0.0688082	0.539241	RE	1.81968
C5	GOBP	GOBP_NEURAL_PLATE_ANTERIOR_POSTERIOR...(03822)	5	5	1	3	3197	14972	0.0688082	0.539241	RE	1.81968
C5	GOBP	GOBP_PHOSPHATIDYLINOSITOL_ACYL_CHAIN_REMODELING	5	6	0.833	3	3197	14972	0.0688082	0.539241	RE	1.81968
C5	GOBP	GOBP_POSITIVE_REGULATION_OF_DEOXYRIBONUCLEASE_ACTIVITY	5	5	1	3	3197	14972	0.0688082	0.539241	RE	1.81968
C5	GOBP	GOBP_POSITIVE_REGULATION_OF_MAMMARY_GLAND...(04764)	5	6	0.833	3	3197	14972	0.0688082	0.539241	RE	1.81968
C5	GOBP	GOBP_POSITIVE_REGULATION_OF_PROTEIN_NEDDYLATION	5	5	1	3	3197	14972	0.0688082	0.539241	RE	1.81968
C5	GOBP	GOBP_POSITIVE_REGULATION_OF_PROTEOGLYCAN...(04983)	5	5	1	3	3197	14972	0.0688082	0.539241	RE	1.81968
C5	GOBP	GOBP_POSITIVE_REGULATION_OF_RAC_PROTEIN_SIGNAL_TRANSDUCTION	5	5	1	3	3197	14972	0.0688082	0.539241	RE	1.81968
C5	GOBP	GOBP_POSITIVE_REGULATION_OF_VITAMIN_D_RECEPTOR...(05174)	5	6	0.833	3	3197	14972	0.0688082	0.539241	RE	1.81968
C5	GOBP	GOBP_PROTEIN_TARGETING_TO_VACUOLE_INVOLVED_IN_AUTOPHAGY	5	6	0.833	3	3197	14972	0.0688082	0.539241	RE	1.81968
C5	GOBP	GOBP_REGULATION_OF_ENTRY_OF_BACTERIUM_INTO_HOST_CELL	5	7	0.714	3	3197	14972	0.0688082	0.539241	RE	1.81968
C5	GOBP	GOBP_REGULATION_OF_TRANSLATION_AT_SYNAPSE	5	6	0.833	3	3197	14972	0.0688082	0.539241	RE	1.81968
C5	GOBP	GOBP_RESPONSE_TO_SORBITOL	5	6	0.833	3	3197	14972	0.0688082	0.539241	RE	1.81968
C5	GOBP	GOBP_SCARNA_LOCALIZATION_TO_CAJAL_BODY	5	5	1	3	3197	14972	0.0688082	0.539241	RE	1.81968
C5	GOBP	GOBP_TRNA_THREONYLCARBAMOYLADENOSINE_MODIFICATION	5	5	1	3	3197	14972	0.0688082	0.539241	RE	1.81968
C5	GOBP	GOBP_VIRAL_TRANSLATIONAL_TERMINATION_REINITIATION	5	5	1	3	3197	14972	0.0688082	0.539241	RE	1.81968
C5	GOCC	GOCC_COMMITMENT_COMPLEX	5	5	1	3	3197	14972	0.0688082	0.539241	RE	1.81968
C5	GOCC	GOCC_CRD_MEDIATED_MRNA_STABILITY_COMPLEX	5	6	0.833	3	3197	14972	0.0688082	0.539241	RE	1.81968
C5	GOCC	GOCC_EXTRINSIC_COMPONENT_OF_POSTSYNAPTIC...(08283)	5	5	1	3	3197	14972	0.0688082	0.539241	RE	1.81968
C5	GOCC	GOCC_MCRD_MEDIATED_MRNA_STABILITY_COMPLEX	5	5	1	3	3197	14972	0.0688082	0.539241	RE	1.81968
C5	GOCC	GOCC_MULTIVESICULAR_BODY_INTERNAL_VESICLE	5	6	0.833	3	3197	14972	0.0688082	0.539241	RE	1.81968
C5	GOMF	GOMF_ADENOSINE_RECEPTOR_BINDING	5	7	0.714	3	3197	14972	0.0688082	0.539241	RE	1.81968
C5	GOMF	GOMF_BETA_N_ACETYLHEXOSAMINIDASE_ACTIVITY	5	5	1	3	3197	14972	0.0688082	0.539241	RE	1.81968
C5	GOMF	GOMF_DNA_TOPOISOMERASE_ACTIVITY	5	7	0.714	3	3197	14972	0.0688082	0.539241	RE	1.81968
C5	GOMF	GOMF_FATZ_BINDING	5	5	1	3	3197	14972	0.0688082	0.539241	RE	1.81968
C5	GOMF	GOMF_HISTONE_H3K4ME_H3K4ME2_H3K4ME3_DEMETHYLASE_ACTIVITY	5	5	1	3	3197	14972	0.0688082	0.539241	RE	1.81968
C5	GOMF	GOMF_N_ACETYLLACTOSAMINE_SYNTHASE_ACTIVITY	5	5	1	3	3197	14972	0.0688082	0.539241	RE	1.81968
C5	GOMF	GOMF_OXIDOREDUCTASE_ACTIVITY_ACTING_ON_METAL_IONS...(10103)	5	6	0.833	3	3197	14972	0.0688082	0.539241	RE	1.81968
C5	GOMF	GOMF_PROTEIN_GERANYLGERANYLTRANSFERASE_ACTIVITY	5	5	1	3	3197	14972	0.0688082	0.539241	RE	1.81968
C5	GOMF	GOMF_PROTEIN_PHOSPHATASE_2B_BINDING	5	6	0.833	3	3197	14972	0.0688082	0.539241	RE	1.81968
C5	GOMF	GOMF_TELETHONIN_BINDING	5	7	0.714	3	3197	14972	0.0688082	0.539241	RE	1.81968
C5	GOMF	GOMF_TRANSFORMING_GROWTH_FACTOR_BETA_RECEPTOR...(10633)	5	5	1	3	3197	14972	0.0688082	0.539241	RE	1.81968
CELLMARKER	CELLMARKER	Epidermal Stem Cell Skin	5	6	0.833	3	3197	14972	0.0688082	1	RE	1.81968
CELLMARKER	CELLMARKER	Intestinal Stem Cell Colon Epithelium	5	5	1	3	3197	14972	0.0688082	1	RE	1.81968
C2	BIOCARTA	BIOCARTA_S1P_PATHWAY	8	8	1	4	3197	14972	0.069491	0.461007	RE	1.81521
C2	KEGG_MEDICUS	KEGG_MEDICUS_VARIANT_AMPLIFIED_FGFR_TO_PI3K...(11229)	8	9	0.889	4	3197	14972	0.069491	0.461007	RE	1.81521
C2	REACTOME	REACTOME_CASPASE_ACTIVATION_VIA_DEPENDENCE...(12310)	8	10	0.8	4	3197	14972	0.069491	0.461007	RE	1.81521
C2	REACTOME	REACTOME_EGFR_TRANSACTIVATION_BY_GASTRIN	8	9	0.889	4	3197	14972	0.069491	0.461007	RE	1.81521
C2	REACTOME	REACTOME_INLA_MEDIATED_ENTRY_OF_LISTERIA...(12781)	8	9	0.889	4	3197	14972	0.069491	0.461007	RE	1.81521
C2	REACTOME	REACTOME_MAPK3_ERK1_ACTIVATION	8	10	0.8	4	3197	14972	0.069491	0.461007	RE	1.81521
C2	REACTOME	REACTOME_PTK6_REGULATES_RTKS_AND_THEIR_EFFECTORS_AKT1_AND_DOK1	8	9	0.889	4	3197	14972	0.069491	0.461007	RE	1.81521
C2	REACTOME	REACTOME_RECYCLING_OF_EIF2_GDP	8	8	1	4	3197	14972	0.069491	0.461007	RE	1.81521
C2	WP	WP_ATR_SIGNALING	8	9	0.889	4	3197	14972	0.069491	0.461007	RE	1.81521
C2	WP	WP_CEREBRAL_ORGANIC_ACIDURIAS_INCLUDING_DISEASES	8	8	1	4	3197	14972	0.069491	0.461007	RE	1.81521
C2	WP	WP_NIPBL_ROLE_IN_DNA_DAMAGE_CORNELIA_DE_LANGE_SYNDROME	8	8	1	4	3197	14972	0.069491	0.461007	RE	1.81521
C2	WP	WP_NUCLEOTIDE_GPCRS	8	11	0.727	4	3197	14972	0.069491	0.461007	RE	1.81521
C5	GOBP	GOBP_CALMODULIN_DEPENDENT_KINASE_SIGNALING_PATHWAY	8	11	0.727	4	3197	14972	0.069491	0.539241	RE	1.81521
C5	GOBP	GOBP_CARDIAC_PACEMAKER_CELL_DIFFERENTIATION	8	11	0.727	4	3197	14972	0.069491	0.539241	RE	1.81521
C5	GOBP	GOBP_COBALAMIN_METABOLIC_PROCESS	8	9	0.889	4	3197	14972	0.069491	0.539241	RE	1.81521
C5	GOBP	GOBP_ENDOPLASMIC_RETICULUM_LOCALIZATION	8	10	0.8	4	3197	14972	0.069491	0.539241	RE	1.81521
C5	GOBP	GOBP_MESONEPHRIC_TUBULE_FORMATION	8	10	0.8	4	3197	14972	0.069491	0.539241	RE	1.81521
C5	GOBP	GOBP_PERIPHERAL_NERVOUS_SYSTEM_MYELIN_MAINTENANCE	8	9	0.889	4	3197	14972	0.069491	0.539241	RE	1.81521
C5	GOBP	GOBP_PROTEIN_DEPALMITOYLATION	8	8	1	4	3197	14972	0.069491	0.539241	RE	1.81521
C5	GOBP	GOBP_PROTEIN_LOCALIZATION_TO_CYTOPLASMIC_STRESS_GRANULE	8	8	1	4	3197	14972	0.069491	0.539241	RE	1.81521
C5	GOBP	GOBP_PROTEIN_LOCALIZATION_TO_ENDOPLASMIC_RETICULUM_EXIT_SITE	8	8	1	4	3197	14972	0.069491	0.539241	RE	1.81521
C5	GOBP	GOBP_PYRIDINE_CONTAINING_COMPOUND_CATABOLIC_PROCESS	8	8	1	4	3197	14972	0.069491	0.539241	RE	1.81521
C5	GOBP	GOBP_REGULATION_OF_CD8_POSITIVE_ALPHA_BETA_T_CELL...(05745)	8	8	1	4	3197	14972	0.069491	0.539241	RE	1.81521
C5	GOBP	GOBP_TRANSCRIPTION_INITIATION_AT_RNA_POLYMERASE_III_PROMOTER	8	8	1	4	3197	14972	0.069491	0.539241	RE	1.81521
C5	GOBP	GOBP_UTP_BIOSYNTHETIC_PROCESS	8	10	0.8	4	3197	14972	0.069491	0.539241	RE	1.81521
C5	GOCC	GOCC_ASTER	8	11	0.727	4	3197	14972	0.069491	0.539241	RE	1.81521
C5	GOCC	GOCC_H3_HISTONE_ACETYLTRANSFERASE_COMPLEX	8	8	1	4	3197	14972	0.069491	0.539241	RE	1.81521
C5	GOCC	GOCC_LAMININ_COMPLEX	8	9	0.889	4	3197	14972	0.069491	0.539241	RE	1.81521
C5	GOCC	GOCC_VCP_NPL4_UFD1_AAA_ATPASE_COMPLEX	8	8	1	4	3197	14972	0.069491	0.539241	RE	1.81521
C5	GOMF	GOMF_1_PHOSPHATIDYLINOSITOL_4_PHOSPHATE_5_KINASE_ACTIVITY	8	9	0.889	4	3197	14972	0.069491	0.539241	RE	1.81521
C5	GOMF	GOMF_BRANCHED_CHAIN_AMINO_ACID_TRANSMEMBRANE...(09179)	8	10	0.8	4	3197	14972	0.069491	0.539241	RE	1.81521
C5	GOMF	GOMF_EUKARYOTIC_INITIATION_FACTOR_4E_BINDING	8	10	0.8	4	3197	14972	0.069491	0.539241	RE	1.81521
C5	GOMF	GOMF_SPHINGOLIPID_TRANSFER_ACTIVITY	8	9	0.889	4	3197	14972	0.069491	0.539241	RE	1.81521
C2	BIOCARTA	BIOCARTA_ATM_PATHWAY	18	20	0.9	7	3197	14972	0.069591	0.461007	RE	1.81456
C2	BIOCARTA	BIOCARTA_TGFB_PATHWAY	18	19	0.947	7	3197	14972	0.069591	0.461007	RE	1.81456
C2	KEGG_MEDICUS	KEGG_MEDICUS_REFERENCE_CD80_CD86_CTLA4_PP2A...(10927)	18	22	0.818	7	3197	14972	0.069591	0.461007	RE	1.81456
C2	KEGG_MEDICUS	KEGG_MEDICUS_REFERENCE_PP2A_AKT_SIGNALING_PATHWAY	18	19	0.947	7	3197	14972	0.069591	0.461007	RE	1.81456
C2	PID	PID_WNT_CANONICAL_PATHWAY	18	20	0.9	7	3197	14972	0.069591	0.461007	RE	1.81456
C2	REACTOME	REACTOME_INHIBITION_OF_THE_PROTEOLYTIC_ACTIVITY_OF...(12778)	18	21	0.857	7	3197	14972	0.069591	0.461007	RE	1.81456
C2	WP	WP_7Q11_23_DISTAL_COPY_NUMBER_VARIATION	18	22	0.818	7	3197	14972	0.069591	0.461007	RE	1.81456
C5	GOBP	GOBP_CHONDROITIN_SULFATE_BIOSYNTHETIC_PROCESS	18	19	0.947	7	3197	14972	0.069591	0.539241	RE	1.81456
C5	GOBP	GOBP_MODIFICATION_OF_POSTSYNAPTIC_STRUCTURE	18	21	0.857	7	3197	14972	0.069591	0.539241	RE	1.81456
C5	GOBP	GOBP_MRNA_METHYLATION	18	18	1	7	3197	14972	0.069591	0.539241	RE	1.81456
C5	GOBP	GOBP_PROTEIN_DNA_COMPLEX_DISASSEMBLY	18	21	0.857	7	3197	14972	0.069591	0.539241	RE	1.81456
C5	GOBP	GOBP_REGULATION_OF_SKELETAL_MUSCLE_CELL...(06638)	18	20	0.9	7	3197	14972	0.069591	0.539241	RE	1.81456
C5	GOCC	GOCC_PROTEASOME_CORE_COMPLEX	18	20	0.9	7	3197	14972	0.069591	0.539241	RE	1.81456
C2	PID	PID_LKB1_PATHWAY	44	47	0.936	14	3197	14972	0.0697903	0.461007	RE	1.81327
C2	REACTOME	REACTOME_DNA_DAMAGE_BYPASS	44	48	0.917	14	3197	14972	0.0697903	0.461007	RE	1.81327
C2	REACTOME	REACTOME_SIGNALING_BY_EGFR	44	50	0.88	14	3197	14972	0.0697903	0.461007	RE	1.81327
C2	WP	WP_T_CELL_ANTIGEN_RECEPTOR_TCR_PATHWAY_DURING...(14743)	44	62	0.71	14	3197	14972	0.0697903	0.461007	RE	1.81327
C5	GOBP	GOBP_MULTIVESICULAR_BODY_SORTING_PATHWAY	44	48	0.917	14	3197	14972	0.0697903	0.539241	RE	1.81327
C5	GOBP	GOBP_POSITIVE_REGULATION_OF_OSSIFICATION	44	53	0.83	14	3197	14972	0.0697903	0.539241	RE	1.81327
C5	GOBP	GOBP_REGULATION_OF_AUTOPHAGOSOME_ASSEMBLY	44	46	0.957	14	3197	14972	0.0697903	0.539241	RE	1.81327
C5	GOMF	GOMF_SIGNALING_RECEPTOR_COMPLEX_ADAPTOR_ACTIVITY	44	51	0.863	14	3197	14972	0.0697903	0.539241	RE	1.81327
C5	GOBP	GOBP_PIGMENTATION	96	115	0.835	27	3197	14972	0.0701418	0.541271	RE	1.81099
C5	GOBP	GOBP_REGULATION_OF_CELLULAR_COMPONENT_SIZE	300	370	0.811	75	3197	14972	0.0705602	0.543813	RE	1.8083
C5	GOMF	GOMF_SNARE_BINDING	88	107	0.822	25	3197	14972	0.0715216	0.550527	RE	1.80215
C5	GOBP	GOBP_LYSOSOMAL_TRANSPORT	121	135	0.896	33	3197	14972	0.0717947	0.551152	RE	1.80042
C2	BIOCARTA	BIOCARTA_ALK_PATHWAY	29	37	0.784	10	3197	14972	0.0720542	0.470463	RE	1.79878
C2	REACTOME	REACTOME_SPHINGOLIPID_DE_NOVO_BIOSYNTHESIS	29	33	0.879	10	3197	14972	0.0720542	0.470463	RE	1.79878
C2	REACTOME	REACTOME_SYNTHESIS_OF_ACTIVE_UBIQUITIN_ROLES_OF_E1...(13611)	29	30	0.967	10	3197	14972	0.0720542	0.470463	RE	1.79878
C2	WP	WP_ETHANOL_EFFECTS_ON_HISTONE_MODIFICATIONS	29	31	0.935	10	3197	14972	0.0720542	0.470463	RE	1.79878
C5	GOBP	GOBP_CEREBRAL_CORTEX_RADIALLY_ORIENTED_CELL_MIGRATION	29	36	0.806	10	3197	14972	0.0720542	0.551152	RE	1.79878
C5	GOBP	GOBP_DETERMINATION_OF_ADULT_LIFESPAN	29	35	0.829	10	3197	14972	0.0720542	0.551152	RE	1.79878
C5	GOBP	GOBP_IRON_SULFUR_CLUSTER_ASSEMBLY	29	30	0.967	10	3197	14972	0.0720542	0.551152	RE	1.79878
C5	GOCC	GOCC_SPINDLE_MIDZONE	29	37	0.784	10	3197	14972	0.0720542	0.551152	RE	1.79878
C2	REACTOME	REACTOME_SUMOYLATION	163	189	0.862	43	3197	14972	0.0721279	0.470463	RE	1.79831
C5	GOCC	GOCC_DISTAL_AXON	197	276	0.714	51	3197	14972	0.0722597	0.552032	RE	1.79748
C5	GOBP	GOBP_LAMELLIPODIUM_ORGANIZATION	80	91	0.879	23	3197	14972	0.0726289	0.553467	RE	1.79516
C5	GOCC	GOCC_GOLGI_ASSOCIATED_VESICLE	80	94	0.851	23	3197	14972	0.0726289	0.553467	RE	1.79516
C5	GOBP	GOBP_PYRIMIDINE_CONTAINING_COMPOUND_METABOLIC_PROCESS	76	90	0.844	22	3197	14972	0.0730466	0.555455	RE	1.79254
C2	REACTOME	REACTOME_G1_S_DNA_DAMAGE_CHECKPOINTS	60	68	0.882	18	3197	14972	0.0733425	0.475999	RE	1.79069
C2	REACTOME	REACTOME_SELECTIVE_AUTOPHAGY	72	82	0.878	21	3197	14972	0.0733505	0.475999	RE	1.79064
C5	GOBP	GOBP_SPLICEOSOMAL_COMPLEX_ASSEMBLY	72	93	0.774	21	3197	14972	0.0733505	0.555455	RE	1.79064
C5	GOCC	GOCC_SMALL_SUBUNIT_PROCESSOME	72	74	0.973	21	3197	14972	0.0733505	0.555455	RE	1.79064
C5	GOBP	GOBP_MACROMOLECULE_DEACYLATION	68	70	0.971	20	3197	14972	0.0735192	0.555455	RE	1.78959
C5	GOCC	GOCC_INTERCELLULAR_BRIDGE	68	92	0.739	20	3197	14972	0.0735192	0.555455	RE	1.78959
C5	GOMF	GOMF_MYOSIN_PHOSPHATASE_ACTIVITY	68	82	0.829	20	3197	14972	0.0735192	0.555455	RE	1.78959
C2	REACTOME	REACTOME_PKR_MEDIATED_SIGNALING	64	76	0.842	19	3197	14972	0.0735269	0.475999	RE	1.78955
C5	GOBP	GOBP_EXOCYTIC_PROCESS	64	84	0.762	19	3197	14972	0.0735269	0.555455	RE	1.78955
C5	GOBP	GOBP_PHOSPHATIDYLINOSITOL_METABOLIC_PROCESS	138	155	0.89	37	3197	14972	0.073785	0.556717	RE	1.78794
C5	GOBP	GOBP_DNA_INTEGRITY_CHECKPOINT_SIGNALING	113	135	0.837	31	3197	14972	0.0739802	0.5575	RE	1.78674
C5	GOBP	GOBP_DEVELOPMENTAL_GROWTH	494	660	0.748	119	3197	14972	0.0745255	0.560917	RE	1.78337
C5	GOBP	GOBP_POSITIVE_REGULATION_OF_PROTEASOMAL_PROTEIN...(04936)	109	117	0.932	30	3197	14972	0.0750557	0.563649	RE	1.78012
C5	GOBP	GOBP_REGULATION_OF_PROTEIN_STABILITY	288	327	0.881	72	3197	14972	0.0750732	0.563649	RE	1.78002
C5	GOBP	GOBP_CELLULAR_RESPONSE_TO_INSULIN_STIMULUS	172	208	0.827	45	3197	14972	0.075285	0.564545	RE	1.77872
C2	REACTOME	REACTOME_HIV_INFECTION	219	231	0.948	56	3197	14972	0.0754833	0.48604	RE	1.77752
C2	PID	PID_MAPK_TRK_PATHWAY	33	34	0.971	11	3197	14972	0.0758267	0.48604	RE	1.77543
C2	REACTOME	REACTOME_NGF_STIMULATED_TRANSCRIPTION	33	39	0.846	11	3197	14972	0.0758267	0.48604	RE	1.77543
C2	REACTOME	REACTOME_RAF_ACTIVATION	33	34	0.971	11	3197	14972	0.0758267	0.48604	RE	1.77543
C5	GOBP	GOBP_NEGATIVE_REGULATION_OF_GENE_EXPRESSION_EPIGENETIC	101	120	0.842	28	3197	14972	0.077149	0.577813	RE	1.76747
C5	GOBP	GOBP_POSITIVE_REGULATION_OF_CELL_GROWTH	126	163	0.773	34	3197	14972	0.0776667	0.579485	RE	1.76439
C2	REACTOME	REACTOME_DISEASES_OF_METABOLISM	198	250	0.792	51	3197	14972	0.0778098	0.492904	RE	1.76354
C2	PID	PID_NFKAPPAB_CANONICAL_PATHWAY	22	23	0.957	8	3197	14972	0.0778469	0.492904	RE	1.76332
C2	REACTOME	REACTOME_G1_S_SPECIFIC_TRANSCRIPTION	22	29	0.759	8	3197	14972	0.0778469	0.492904	RE	1.76332
C2	REACTOME	REACTOME_IKK_COMPLEX_RECRUITMENT_MEDIATED_BY_RIP1	22	23	0.957	8	3197	14972	0.0778469	0.492904	RE	1.76332
C2	WP	WP_PHOTODYNAMIC_THERAPY_INDUCED_NFE2L2_NRF2...(14584)	22	23	0.957	8	3197	14972	0.0778469	0.492904	RE	1.76332
C5	GOBP	GOBP_NEGATIVE_REGULATION_OF_NUCLEOCYTOPLASMIC_TRANSPORT	22	23	0.957	8	3197	14972	0.0778469	0.579485	RE	1.76332
C5	GOBP	GOBP_PIGMENT_GRANULE_LOCALIZATION	22	25	0.88	8	3197	14972	0.0778469	0.579485	RE	1.76332
C5	GOBP	GOBP_POSITIVE_REGULATION_OF_ERBB_SIGNALING_PATHWAY	22	29	0.759	8	3197	14972	0.0778469	0.579485	RE	1.76332
C5	GOBP	GOBP_REGULATION_OF_HIPPO_SIGNALING	22	26	0.846	8	3197	14972	0.0778469	0.579485	RE	1.76332
C5	GOCC	GOCC_ACTIN_FILAMENT	97	118	0.822	27	3197	14972	0.078155	0.579618	RE	1.76149
C2	KEGG_MEDICUS	KEGG_MEDICUS_REFERENCE_RAB7_REGULATED_MICROTUBULE...(11144)	37	43	0.86	12	3197	14972	0.0786443	0.496741	RE	1.75861
C5	GOBP	GOBP_DNA_METHYLATION	37	50	0.74	12	3197	14972	0.0786443	0.579618	RE	1.75861
C5	GOBP	GOBP_REGULATION_OF_HISTONE_MODIFICATION	37	40	0.925	12	3197	14972	0.0786443	0.579618	RE	1.75861
C5	GOBP	GOBP_REGULATION_OF_SODIUM_ION_TRANSMEMBRANE...(06659)	37	50	0.74	12	3197	14972	0.0786443	0.579618	RE	1.75861
C5	GOBP	GOBP_RRNA_TRANSCRIPTION	37	37	1	12	3197	14972	0.0786443	0.579618	RE	1.75861
C5	GOBP	GOBP_THYMUS_DEVELOPMENT	37	49	0.755	12	3197	14972	0.0786443	0.579618	RE	1.75861
C5	GOCC	GOCC_MALE_GERM_CELL_NUCLEUS	37	52	0.712	12	3197	14972	0.0786443	0.579618	RE	1.75861
C5	GOMF	GOMF_CYCLIN_DEPENDENT_PROTEIN_SERINE_THREONINE...(09334)	37	50	0.74	12	3197	14972	0.0786443	0.579618	RE	1.75861
C2	REACTOME	REACTOME_ANCHORING_OF_THE_BASAL_BODY_TO_THE_PLASMA_MEMBRANE	93	97	0.959	26	3197	14972	0.0791246	0.497354	RE	1.75579
C2	REACTOME	REACTOME_TRANSCRIPTIONAL_REGULATION_BY_RUNX3	93	96	0.969	26	3197	14972	0.0791246	0.497354	RE	1.75579
C5	GOBP	GOBP_REGULATION_OF_PROTEIN_POLYMERIZATION	177	204	0.868	46	3197	14972	0.079826	0.579618	RE	1.7517
C2	REACTOME	REACTOME_PROCESSIVE_SYNTHESIS_ON_THE_LAGGING_STRAND	15	15	1	6	3197	14972	0.0800483	0.500736	RE	1.75041
C2	REACTOME	REACTOME_SYNTHESIS_OF_PIPS_AT_THE_GOLGI_MEMBRANE	15	18	0.833	6	3197	14972	0.0800483	0.500736	RE	1.75041
C5	GOBP	GOBP_CELLULAR_RESPONSE_TO_CHOLESTEROL	15	20	0.75	6	3197	14972	0.0800483	0.579618	RE	1.75041
C5	GOBP	GOBP_MAMMARY_GLAND_ALVEOLUS_DEVELOPMENT	15	20	0.75	6	3197	14972	0.0800483	0.579618	RE	1.75041
C5	GOBP	GOBP_POSITIVE_REGULATION_OF_CYCLIN_DEPENDENT...(04495)	15	18	0.833	6	3197	14972	0.0800483	0.579618	RE	1.75041
C5	GOBP	GOBP_REGULATION_OF_NUCLEAR_TRANSCRIBED_MRNA_POLY_A...(06393)	15	15	1	6	3197	14972	0.0800483	0.579618	RE	1.75041
C5	GOBP	GOBP_RESPONSE_TO_MANGANESE_ION	15	18	0.833	6	3197	14972	0.0800483	0.579618	RE	1.75041
C5	GOBP	GOBP_SULFUR_AMINO_ACID_BIOSYNTHETIC_PROCESS	15	17	0.882	6	3197	14972	0.0800483	0.579618	RE	1.75041
C5	GOBP	GOBP_TETRAHYDROFOLATE_METABOLIC_PROCESS	15	16	0.938	6	3197	14972	0.0800483	0.579618	RE	1.75041
C5	GOBP	GOBP_TROPHECTODERMAL_CELL_DIFFERENTIATION	15	19	0.789	6	3197	14972	0.0800483	0.579618	RE	1.75041
C5	GOCC	GOCC_EUKARYOTIC_TRANSLATION_INITIATION_FACTOR_3_COMPLEX	15	15	1	6	3197	14972	0.0800483	0.579618	RE	1.75041
C5	GOCC	GOCC_RNA_POLYMERASE_II_TRANSCRIPTION_REPRESSOR_COMPLEX	15	15	1	6	3197	14972	0.0800483	0.579618	RE	1.75041
C5	GOMF	GOMF_NUCLEAR_RETINOID_X_RECEPTOR_BINDING	15	17	0.882	6	3197	14972	0.0800483	0.579618	RE	1.75041
C5	GOMF	GOMF_VOLTAGE_GATED_MONOATOMIC_ANION_CHANNEL_ACTIVITY	15	17	0.882	6	3197	14972	0.0800483	0.579618	RE	1.75041
C5	GOBP	GOBP_ENDOSOME_ORGANIZATION	89	96	0.927	25	3197	14972	0.0800489	0.579618	RE	1.7504
C5	GOBP	GOBP_POSITIVE_REGULATION_OF_PROTEASOMAL_UBIQUITIN...(04937)	89	94	0.947	25	3197	14972	0.0800489	0.579618	RE	1.7504
C2	WP	WP_ROLE_OF_HYPOXIA_ANGIOGENESIS_AND_FGF_PATHWAY_IN...(14642)	41	50	0.82	13	3197	14972	0.080711	0.503668	RE	1.74658
C5	GOBP	GOBP_INTRINSIC_APOPTOTIC_SIGNALING_PATHWAY_IN...(02366)	41	44	0.932	13	3197	14972	0.080711	0.581653	RE	1.74658
C5	GOBP	GOBP_NEGATIVE_REGULATION_OF_CYSTEINE_TYPE...(03250)	41	52	0.788	13	3197	14972	0.080711	0.581653	RE	1.74658
C5	GOBP	GOBP_PHOSPHOLIPID_CATABOLIC_PROCESS	41	55	0.745	13	3197	14972	0.080711	0.581653	RE	1.74658
C5	GOCC	GOCC_SARCOPLASMIC_RETICULUM_MEMBRANE	41	44	0.932	13	3197	14972	0.080711	0.581653	RE	1.74658
C2	REACTOME	REACTOME_RAC2_GTPASE_CYCLE	85	88	0.966	24	3197	14972	0.0809178	0.503747	RE	1.74539
C2	REACTOME	REACTOME_DEUBIQUITINATION	233	299	0.779	59	3197	14972	0.0813197	0.505038	RE	1.74308
C2	BIOCARTA	BIOCARTA_MAPK_PATHWAY	81	81	1	23	3197	14972	0.0817191	0.506307	RE	1.7408
C5	GOBP	GOBP_REGULATION_OF_LAMELLIPODIUM_ORGANIZATION	45	53	0.849	14	3197	14972	0.0821809	0.591547	RE	1.73817
C2	REACTOME	REACTOME_DOWNSTREAM_SIGNALING_EVENTS_OF_B_CELL_RECEPTOR_BCR	77	81	0.951	22	3197	14972	0.0824385	0.509549	RE	1.73671
C5	GOMF	GOMF_EXONUCLEASE_ACTIVITY	77	85	0.906	22	3197	14972	0.0824385	0.592006	RE	1.73671
C5	GOMF	GOMF_METHYLATION_DEPENDENT_PROTEIN_BINDING	77	83	0.928	22	3197	14972	0.0824385	0.592006	RE	1.73671
C5	GOBP	GOBP_NEGATIVE_REGULATION_OF_DNA_METABOLIC_PROCESS	110	146	0.753	30	3197	14972	0.0829056	0.594125	RE	1.73407
C2	WP	WP_INSULIN_SIGNALING	152	160	0.95	40	3197	14972	0.0829309	0.51095	RE	1.73393
C5	GOBP	GOBP_NEGATIVE_REGULATION_OF_PROTEIN_MODIFICATION_PROCESS	364	437	0.833	89	3197	14972	0.0830294	0.594125	RE	1.73337
C2	WP	WP_TOLL_LIKE_RECEPTOR_SIGNALING_PATHWAY	73	103	0.709	21	3197	14972	0.0830589	0.51095	RE	1.73321
C5	GOBP	GOBP_REGULATION_OF_PROTEIN_TARGETING	69	79	0.873	20	3197	14972	0.0835594	0.594125	RE	1.7304
C5	GOBP	GOBP_RESPONSE_TO_ALKALOID	69	92	0.75	20	3197	14972	0.0835594	0.594125	RE	1.7304
C5	GOMF	GOMF_KINASE_INHIBITOR_ACTIVITY	69	76	0.908	20	3197	14972	0.0835594	0.594125	RE	1.7304
C2	REACTOME	REACTOME_STABILIZATION_OF_P53	53	57	0.93	16	3197	14972	0.0837762	0.511085	RE	1.72918
C2	PID	PID_P38_MKK3_6PATHWAY	26	26	1	9	3197	14972	0.0838544	0.511085	RE	1.72875
C2	WP	WP_COHESIN_COMPLEX_CORNELIA_DE_LANGE_SYNDROME	26	34	0.765	9	3197	14972	0.0838544	0.511085	RE	1.72875
C5	GOBP	GOBP_MATERNAL_PLACENTA_DEVELOPMENT	26	35	0.743	9	3197	14972	0.0838544	0.594125	RE	1.72875
C5	GOBP	GOBP_REGULATION_OF_NUCLEOTIDE_EXCISION_REPAIR	26	28	0.929	9	3197	14972	0.0838544	0.594125	RE	1.72875
C5	GOCC	GOCC_ESCRT_COMPLEX	26	28	0.929	9	3197	14972	0.0838544	0.594125	RE	1.72875
C5	GOMF	GOMF_DNA_POLYMERASE_ACTIVITY	26	31	0.839	9	3197	14972	0.0838544	0.594125	RE	1.72875
C5	GOBP	GOBP_ENDOSOME_TO_LYSOSOME_TRANSPORT	65	74	0.878	19	3197	14972	0.0839154	0.594125	RE	1.72841
C5	GOMF	GOMF_RECEPTOR_TYROSINE_KINASE_BINDING	65	81	0.802	19	3197	14972	0.0839154	0.594125	RE	1.72841
C2	REACTOME	REACTOME_METABOLISM_OF_POLYAMINES	57	59	0.966	17	3197	14972	0.0840653	0.511085	RE	1.72757
C2	WP	WP_PATHWAYS_AFFECTED_IN_ADENOID_CYSTIC_CARCINOMA	57	65	0.877	17	3197	14972	0.0840653	0.511085	RE	1.72757
C5	GOBP	GOBP_POSITIVE_REGULATION_OF_PROTEIN_BINDING	57	61	0.934	17	3197	14972	0.0840653	0.594125	RE	1.72757
C5	GOBP	GOBP_POSITIVE_REGULATION_OF_DNA_TEMPLATED...(04541)	61	62	0.984	18	3197	14972	0.0840964	0.594125	RE	1.7274
C5	GOBP	GOBP_TRANSCRIPTION_BY_RNA_POLYMERASE_III	61	61	1	18	3197	14972	0.0840964	0.594125	RE	1.7274
C5	GOBP	GOBP_TYPE_I_INTERFERON_PRODUCTION	106	123	0.862	29	3197	14972	0.0842071	0.59422	RE	1.72678
C5	GOBP	GOBP_VESICLE_MEDIATED_TRANSPORT	1261	1541	0.818	289	3197	14972	0.0843501	0.594541	RE	1.72599
C5	GOBP	GOBP_REGULATION_OF_MACROAUTOPHAGY	148	159	0.931	39	3197	14972	0.0845429	0.595213	RE	1.72491
C5	GOBP	GOBP_CARDIOCYTE_DIFFERENTIATION	127	166	0.765	34	3197	14972	0.085103	0.598467	RE	1.72181
C5	GOBP	GOBP_CARDIAC_MUSCLE_CELL_DIFFERENTIATION	102	131	0.779	28	3197	14972	0.085497	0.600545	RE	1.71965
C5	GOBP	GOBP_SPINDLE_ORGANIZATION	178	218	0.817	46	3197	14972	0.0861455	0.604405	RE	1.71609
C5	GOBP	GOBP_INTRACELLULAR_RECEPTOR_SIGNALING_PATHWAY	286	357	0.801	71	3197	14972	0.0864163	0.605609	RE	1.71461
C2	PID	PID_PDGFRB_PATHWAY	123	129	0.953	33	3197	14972	0.0866337	0.52547	RE	1.71343
C5	GOMF	GOMF_GTPASE_BINDING	295	315	0.937	73	3197	14972	0.0878451	0.614005	RE	1.70688
C5	GOBP	GOBP_TRNA_MODIFICATION	94	94	1	26	3197	14972	0.0880186	0.614005	RE	1.70594
C2	REACTOME	REACTOME_DISEASES_OF_GLYCOSYLATION	119	143	0.832	32	3197	14972	0.0881774	0.527392	RE	1.70509
C5	GOBP	GOBP_CIRCADIAN_RHYTHM	157	204	0.77	41	3197	14972	0.0882	0.614005	RE	1.70497
C2	KEGG_MEDICUS	KEGG_MEDICUS_PATHOGEN_SALMONELLA_SOPB_TO_ARNO_ARF...(10843)	30	30	1	10	3197	14972	0.0882126	0.527392	RE	1.7049
C2	REACTOME	REACTOME_SIGNALING_BY_CSF3_G_CSF	30	30	1	10	3197	14972	0.0882126	0.527392	RE	1.7049
C2	REACTOME	REACTOME_SIGNALING_BY_WNT_IN_CANCER	30	34	0.882	10	3197	14972	0.0882126	0.527392	RE	1.7049
C5	GOBP	GOBP_POSITIVE_REGULATION_OF_MORPHOGENESIS_OF_AN_EPITHELIUM	30	36	0.833	10	3197	14972	0.0882126	0.614005	RE	1.7049
C5	GOMF	GOMF_ACTININ_BINDING	30	36	0.833	10	3197	14972	0.0882126	0.614005	RE	1.7049
C5	GOMF	GOMF_HYDROLASE_ACTIVITY_ACTING_ON_ESTER_BONDS	609	759	0.802	144	3197	14972	0.088218	0.614005	RE	1.70487
C5	GOMF	GOMF_TRANSITION_METAL_ION_BINDING	829	1101	0.753	193	3197	14972	0.0894235	0.620717	RE	1.69845
C5	GOBP	GOBP_ACTIN_POLYMERIZATION_OR_DEPOLYMERIZATION	170	196	0.867	44	3197	14972	0.0897415	0.620717	RE	1.69676
C2	BIOCARTA	BIOCARTA_ATRBRCA_PATHWAY	19	22	0.864	7	3197	14972	0.090617	0.527392	RE	1.69215
C2	BIOCARTA	BIOCARTA_IGF1MTOR_PATHWAY	19	19	1	7	3197	14972	0.090617	0.527392	RE	1.69215
C2	PID	PID_P38_MK2_PATHWAY	19	21	0.905	7	3197	14972	0.090617	0.527392	RE	1.69215
C2	REACTOME	REACTOME_NEGATIVE_REGULATION_OF_MET_ACTIVITY	19	21	0.905	7	3197	14972	0.090617	0.527392	RE	1.69215
C2	REACTOME	REACTOME_TICAM1_RIP1_MEDIATED_IKK_COMPLEX_RECRUITMENT	19	19	1	7	3197	14972	0.090617	0.527392	RE	1.69215
C2	REACTOME	REACTOME_ZBP1_DAI_MEDIATED_INDUCTION_OF_TYPE_I_IFNS	19	21	0.905	7	3197	14972	0.090617	0.527392	RE	1.69215
C2	WP	WP_EBSTEIN_BARR_VIRUS_LMP1_SIGNALING	19	23	0.826	7	3197	14972	0.090617	0.527392	RE	1.69215
C5	GOBP	GOBP_CELLULAR_RESPONSE_TO_STEROL	19	25	0.76	7	3197	14972	0.090617	0.620717	RE	1.69215
C5	GOBP	GOBP_PYRIMIDINE_NUCLEOSIDE_MONOPHOSPHATE_METABOLIC_PROCESS	19	22	0.864	7	3197	14972	0.090617	0.620717	RE	1.69215
C5	GOCC	GOCC_CYTOPLASMIC_DYNEIN_COMPLEX	19	23	0.826	7	3197	14972	0.090617	0.620717	RE	1.69215
C5	GOCC	GOCC_PRERIBOSOME_LARGE_SUBUNIT_PRECURSOR	19	19	1	7	3197	14972	0.090617	0.620717	RE	1.69215
C5	GOMF	GOMF_MICROTUBULE_PLUS_END_BINDING	19	21	0.905	7	3197	14972	0.090617	0.620717	RE	1.69215
C2	PID	PID_PI3KCI_AKT_PATHWAY	34	35	0.971	11	3197	14972	0.0913381	0.527392	RE	1.68838
C2	PID	PID_PLK1_PATHWAY	34	46	0.739	11	3197	14972	0.0913381	0.527392	RE	1.68838
C2	WP	WP_GLYCOSAMINOGLYCAN_SYNTHESIS_IN_FIBROBLASTS	34	41	0.829	11	3197	14972	0.0913381	0.527392	RE	1.68838
C5	GOBP	GOBP_CENTRAL_NERVOUS_SYSTEM_NEURON_AXONOGENESIS	34	39	0.872	11	3197	14972	0.0913381	0.620717	RE	1.68838
C5	GOBP	GOBP_REGULATION_OF_MYELINATION	34	45	0.756	11	3197	14972	0.0913381	0.620717	RE	1.68838
C5	GOBP	GOBP_RESPONSE_TO_ANTIBIOTIC	34	37	0.919	11	3197	14972	0.0913381	0.620717	RE	1.68838
C5	GOMF	GOMF_PROTEIN_SERINE_THREONINE_KINASE_INHIBITOR_ACTIVITY	34	37	0.919	11	3197	14972	0.0913381	0.620717	RE	1.68838
C5	GOCC	GOCC_MITOTIC_SPINDLE	149	184	0.81	39	3197	14972	0.0917902	0.620717	RE	1.68603
C2	KEGG_MEDICUS	KEGG_MEDICUS_PATHOGEN_HTLV_1_TAX_TO_SPINDLE...(10828)	12	16	0.75	5	3197	14972	0.0918263	0.527392	RE	1.68584
C2	KEGG_MEDICUS	KEGG_MEDICUS_REFERENCE_BLOCKING_UBIQUITINATION_OF...(10901)	12	12	1	5	3197	14972	0.0918263	0.527392	RE	1.68584
C2	KEGG_MEDICUS	KEGG_MEDICUS_REFERENCE_COHESIN_DISSOCIATION_IN_PROPHASE	12	16	0.75	5	3197	14972	0.0918263	0.527392	RE	1.68584
C2	KEGG_MEDICUS	KEGG_MEDICUS_REFERENCE_HOMOLOGOUS_RECOMBINATION_IN_ICLR	12	16	0.75	5	3197	14972	0.0918263	0.527392	RE	1.68584
C2	KEGG_MEDICUS	KEGG_MEDICUS_REFERENCE_NON_HOMOLOGOUS_END_JOINING	12	13	0.923	5	3197	14972	0.0918263	0.527392	RE	1.68584
C2	REACTOME	REACTOME_DEFECTS_IN_COBALAMIN_B12_METABOLISM	12	14	0.857	5	3197	14972	0.0918263	0.527392	RE	1.68584
C2	REACTOME	REACTOME_DOWNREGULATION_OF_ERBB2_ERBB3_SIGNALING	12	13	0.923	5	3197	14972	0.0918263	0.527392	RE	1.68584
C2	REACTOME	REACTOME_NF_KB_IS_ACTIVATED_AND_SIGNALS_SURVIVAL	12	13	0.923	5	3197	14972	0.0918263	0.527392	RE	1.68584
C2	WP	WP_BONE_MORPHOGENIC_PROTEIN_SIGNALING_AND_REGULATION	12	12	1	5	3197	14972	0.0918263	0.527392	RE	1.68584
C2	WP	WP_OSTEOPONTIN_SIGNALING	12	13	0.923	5	3197	14972	0.0918263	0.527392	RE	1.68584
C5	GOBP	GOBP_CELLULAR_RESPONSE_TO_ANTIBIOTIC	12	12	1	5	3197	14972	0.0918263	0.620717	RE	1.68584
C5	GOBP	GOBP_LYSOSOMAL_MEMBRANE_ORGANIZATION	12	14	0.857	5	3197	14972	0.0918263	0.620717	RE	1.68584
C5	GOBP	GOBP_MEMBRANE_PROTEIN_INTRACELLULAR_DOMAIN_PROTEOLYSIS	12	14	0.857	5	3197	14972	0.0918263	0.620717	RE	1.68584
C5	GOBP	GOBP_NEGATIVE_REGULATION_OF_EPIDERMAL_GROWTH...(03297)	12	13	0.923	5	3197	14972	0.0918263	0.620717	RE	1.68584
C5	GOBP	GOBP_NUCLEAR_BODY_ORGANIZATION	12	16	0.75	5	3197	14972	0.0918263	0.620717	RE	1.68584
C5	GOBP	GOBP_POSITIVE_REGULATION_OF_ACTIN_NUCLEATION	12	14	0.857	5	3197	14972	0.0918263	0.620717	RE	1.68584
C5	GOBP	GOBP_POSITIVE_REGULATION_OF_CYTOPLASMIC_TRANSLATION	12	15	0.8	5	3197	14972	0.0918263	0.620717	RE	1.68584
C5	GOBP	GOBP_PROTEIN_DEMETHYLATION	12	12	1	5	3197	14972	0.0918263	0.620717	RE	1.68584
C5	GOBP	GOBP_REGULATION_OF_PINOCYTOSIS	12	12	1	5	3197	14972	0.0918263	0.620717	RE	1.68584
C5	GOBP	GOBP_REGULATION_OF_PROTEIN_LOCALIZATION_TO_CENTROSOME	12	12	1	5	3197	14972	0.0918263	0.620717	RE	1.68584
C5	GOBP	GOBP_S_ADENOSYLMETHIONINE_METABOLIC_PROCESS	12	15	0.8	5	3197	14972	0.0918263	0.620717	RE	1.68584
C5	GOCC	GOCC_NUCLEAR_PORE_NUCLEAR_BASKET	12	12	1	5	3197	14972	0.0918263	0.620717	RE	1.68584
C5	GOMF	GOMF_HEXOSAMINIDASE_ACTIVITY	12	15	0.8	5	3197	14972	0.0918263	0.620717	RE	1.68584
C5	GOMF	GOMF_VINCULIN_BINDING	12	12	1	5	3197	14972	0.0918263	0.620717	RE	1.68584
C2	REACTOME	REACTOME_TNFR2_NON_CANONICAL_NF_KB_PATHWAY	78	101	0.772	22	3197	14972	0.0925998	0.53066	RE	1.68184
C5	GOBP	GOBP_NUCLEOTIDE_EXCISION_REPAIR	78	87	0.897	22	3197	14972	0.0925998	0.625253	RE	1.68184
C2	REACTOME	REACTOME_INTERLEUKIN_1_SIGNALING	107	114	0.939	29	3197	14972	0.0928619	0.53099	RE	1.68049
C2	REACTOME	REACTOME_DEACTIVATION_OF_THE_BETA_CATENIN...(12429)	38	42	0.905	12	3197	14972	0.0935263	0.533614	RE	1.67708
C5	GOBP	GOBP_BLASTOCYST_FORMATION	38	45	0.844	12	3197	14972	0.0935263	0.62909	RE	1.67708
C5	GOBP	GOBP_MYOTUBE_CELL_DEVELOPMENT	38	42	0.905	12	3197	14972	0.0935263	0.62909	RE	1.67708
C5	GOBP	GOBP_PYRIMIDINE_CONTAINING_COMPOUND_BIOSYNTHETIC_PROCESS	38	43	0.884	12	3197	14972	0.0935263	0.62909	RE	1.67708
C5	GOBP	GOBP_MUCOPOLYSACCHARIDE_METABOLIC_PROCESS	74	92	0.804	21	3197	14972	0.0935803	0.62909	RE	1.67681
C5	GOCC	GOCC_NUCLEAR_BODY	763	859	0.888	178	3197	14972	0.0940424	0.631501	RE	1.67445
C2	REACTOME	REACTOME_TOLL_LIKE_RECEPTOR_9_TLR9_CASCADE	103	106	0.972	28	3197	14972	0.0944307	0.53659	RE	1.67248
C2	REACTOME	REACTOME_SLC_TRANSPORTER_DISORDERS	70	99	0.707	20	3197	14972	0.0944613	0.53659	RE	1.67232
C5	GOBP	GOBP_REGULATION_OF_STEM_CELL_DIFFERENTIATION	70	79	0.886	20	3197	14972	0.0944613	0.633618	RE	1.67232
C2	REACTOME	REACTOME_TRANSCRIPTIONAL_REGULATION_BY_RUNX1	175	237	0.738	45	3197	14972	0.0947602	0.537113	RE	1.6708
C5	GOBP	GOBP_NEGATIVE_REGULATION_OF_CATALYTIC_ACTIVITY	349	481	0.726	85	3197	14972	0.0949879	0.635076	RE	1.66965
C5	GOBP	GOBP_ANDROGEN_RECEPTOR_SIGNALING_PATHWAY	42	50	0.84	13	3197	14972	0.0949909	0.635076	RE	1.66964
C5	GOCC	GOCC_SNARE_COMPLEX	42	48	0.875	13	3197	14972	0.0949909	0.635076	RE	1.66964
C2	REACTOME	REACTOME_PROTEIN_UBIQUITINATION	66	79	0.835	19	3197	14972	0.0952196	0.538389	RE	1.66848
C5	GOBP	GOBP_REGULATION_OF_CELL_SUBSTRATE_JUNCTION_ORGANIZATION	66	68	0.971	19	3197	14972	0.0952196	0.635909	RE	1.66848
C2	PID	PID_CDC42_PATHWAY	62	70	0.886	18	3197	14972	0.0958266	0.538389	RE	1.66543
C5	GOBP	GOBP_GLYCEROLIPID_CATABOLIC_PROCESS	46	65	0.708	14	3197	14972	0.0958897	0.637091	RE	1.66512
C5	GOBP	GOBP_REGULATION_OF_SODIUM_ION_TRANSMEMBRANE_TRANSPORT	46	60	0.767	14	3197	14972	0.0958897	0.637091	RE	1.66512
C5	GOBP	GOBP_RESPONSE_TO_GAMMA_RADIATION	46	51	0.902	14	3197	14972	0.0958897	0.637091	RE	1.66512
C5	GOMF	GOMF_PEPTIDE_N_ACETYLTRANSFERASE_ACTIVITY	46	54	0.852	14	3197	14972	0.0958897	0.637091	RE	1.66512
C5	GOMF	GOMF_DNA_BINDING_TRANSCRIPTION_ACTIVATOR_ACTIVITY	336	473	0.71	82	3197	14972	0.0959185	0.637091	RE	1.66497
C2	PID	PID_RAC1_PATHWAY	50	54	0.926	15	3197	14972	0.0963415	0.538389	RE	1.66285
C2	REACTOME	REACTOME_MRNA_SPLICING_MINOR_PATHWAY	50	50	1	15	3197	14972	0.0963415	0.538389	RE	1.66285
C2	PID	PID_P53_REGULATION_PATHWAY	54	59	0.915	16	3197	14972	0.0964372	0.538389	RE	1.66238
C2	REACTOME	REACTOME_TRANSCRIPTIONAL_ACTIVATION_OF...(13716)	54	55	0.982	16	3197	14972	0.0964372	0.538389	RE	1.66238
C2	WP	WP_TRANS_SULFURATION_ONE_CARBON_METABOLISM_AND...(14727)	54	67	0.806	16	3197	14972	0.0964372	0.538389	RE	1.66238
C5	GOBP	GOBP_CYTOPLASMIC_MICROTUBULE_ORGANIZATION	54	59	0.915	16	3197	14972	0.0964372	0.638452	RE	1.66238
C5	GOBP	GOBP_REGULATION_OF_VACUOLE_ORGANIZATION	54	57	0.947	16	3197	14972	0.0964372	0.638452	RE	1.66238
C5	GOBP	GOBP_STEROL_BIOSYNTHETIC_PROCESS	54	68	0.794	16	3197	14972	0.0964372	0.638452	RE	1.66238
C5	GOBP	GOBP_PHOSPHATIDYLINOSITOL_BIOSYNTHETIC_PROCESS	120	131	0.916	32	3197	14972	0.0965751	0.638672	RE	1.66169
C5	GOBP	GOBP_VACUOLAR_TRANSPORT	154	170	0.906	40	3197	14972	0.0974199	0.640566	RE	1.65749
C2	BIOCARTA	BIOCARTA_GLEEVEC_PATHWAY	23	23	1	8	3197	14972	0.0979109	0.539653	RE	1.65507
C2	BIOCARTA	BIOCARTA_STRESS_PATHWAY	23	24	0.958	8	3197	14972	0.0979109	0.539653	RE	1.65507
C2	BIOCARTA	BIOCARTA_TOLL_PATHWAY	23	25	0.92	8	3197	14972	0.0979109	0.539653	RE	1.65507
C2	KEGG_MEDICUS	KEGG_MEDICUS_REFERENCE_TSH_TG_SIGNALING_PATHWAY	23	29	0.793	8	3197	14972	0.0979109	0.539653	RE	1.65507
C2	REACTOME	REACTOME_TNFR1_INDUCED_PROAPOPTOTIC_SIGNALING	23	25	0.92	8	3197	14972	0.0979109	0.539653	RE	1.65507
C2	WP	WP_TLR4_SIGNALING_AND_TOLERANCE	23	28	0.821	8	3197	14972	0.0979109	0.539653	RE	1.65507
C5	GOBP	GOBP_FOLIC_ACID_CONTAINING_COMPOUND_METABOLIC_PROCESS	23	27	0.852	8	3197	14972	0.0979109	0.640566	RE	1.65507
C5	GOBP	GOBP_MITOCHONDRIAL_DNA_METABOLIC_PROCESS	23	23	1	8	3197	14972	0.0979109	0.640566	RE	1.65507
C5	GOBP	GOBP_MUSCLE_CELL_CELLULAR_HOMEOSTASIS	23	24	0.958	8	3197	14972	0.0979109	0.640566	RE	1.65507
C5	GOBP	GOBP_REGULATION_OF_DNA_DAMAGE_CHECKPOINT	23	24	0.958	8	3197	14972	0.0979109	0.640566	RE	1.65507
C5	GOBP	GOBP_REGULATION_OF_NUCLEAR_TRANSCRIBED_MRNA...(06391)	23	26	0.885	8	3197	14972	0.0979109	0.640566	RE	1.65507
C5	GOCC	GOCC_FILAMENTOUS_ACTIN	23	28	0.821	8	3197	14972	0.0979109	0.640566	RE	1.65507
C5	GOCC	GOCC_MULTIVESICULAR_BODY_MEMBRANE	23	29	0.793	8	3197	14972	0.0979109	0.640566	RE	1.65507
C5	GOMF	GOMF_ALPHA_ACTININ_BINDING	23	28	0.821	8	3197	14972	0.0979109	0.640566	RE	1.65507
C5	GOMF	GOMF_PROTEIN_SEQUESTERING_ACTIVITY	23	23	1	8	3197	14972	0.0979109	0.640566	RE	1.65507
C5	GOBP	GOBP_RAS_PROTEIN_SIGNAL_TRANSDUCTION	297	342	0.868	73	3197	14972	0.0984068	0.643121	RE	1.65263
C5	GOBP	GOBP_REGULATION_OF_ACTOMYOSIN_STRUCTURE_ORGANIZATION	91	105	0.867	25	3197	14972	0.0990941	0.645847	RE	1.64926
C5	GOBP	GOBP_REGULATION_OF_PROTEIN_MODIFICATION_PROCESS	1049	1312	0.8	241	3197	14972	0.0993087	0.645847	RE	1.64821
C5	GOBP	GOBP_REGULATION_OF_LIPID_BIOSYNTHETIC_PROCESS	133	189	0.704	35	3197	14972	0.0993994	0.645847	RE	1.64777
C5	GOBP	GOBP_NEGATIVE_REGULATION_OF_PHOSPHORUS_METABOLIC_PROCESS	306	377	0.812	75	3197	14972	0.0997089	0.645847	RE	1.64627
C2	REACTOME	REACTOME_METABOLISM_OF_NUCLEOTIDES	87	97	0.897	24	3197	14972	0.100612	0.551439	RE	1.64189
C5	GOBP	GOBP_POSITIVE_REGULATION_OF_PROTEIN_LOCALIZATION	390	475	0.821	94	3197	14972	0.101447	0.645847	RE	1.63788
C5	GOCC	GOCC_SITE_OF_DNA_DAMAGE	108	117	0.923	29	3197	14972	0.102086	0.645847	RE	1.63482
C2	BIOCARTA	BIOCARTA_PYK2_PATHWAY	27	27	1	9	3197	14972	0.102945	0.551439	RE	1.63074
C2	BIOCARTA	BIOCARTA_VEGF_PATHWAY	27	27	1	9	3197	14972	0.102945	0.551439	RE	1.63074
C2	REACTOME	REACTOME_DISASSEMBLY_OF_THE_DESTRUCTION_COMPLEX...(12475)	27	31	0.871	9	3197	14972	0.102945	0.551439	RE	1.63074
C2	REACTOME	REACTOME_POSTMITOTIC_NUCLEAR_PORE_COMPLEX_NPC_REFORMATION	27	27	1	9	3197	14972	0.102945	0.551439	RE	1.63074
C5	GOBP	GOBP_ENDOPLASMIC_RETICULUM_TO_CYTOSOL_TRANSPORT	27	28	0.964	9	3197	14972	0.102945	0.645847	RE	1.63074
C5	GOBP	GOBP_PLASMA_MEMBRANE_REPAIR	27	29	0.931	9	3197	14972	0.102945	0.645847	RE	1.63074
C5	GOBP	GOBP_POSITIVE_REGULATION_OF_CARTILAGE_DEVELOPMENT	27	32	0.844	9	3197	14972	0.102945	0.645847	RE	1.63074
C5	GOBP	GOBP_POSITIVE_REGULATION_OF_CELLULAR_RESPONSE_TO...(04425)	27	33	0.818	9	3197	14972	0.102945	0.645847	RE	1.63074
C5	GOBP	GOBP_POSITIVE_REGULATION_OF_NEUTROPHIL_MIGRATION	27	34	0.794	9	3197	14972	0.102945	0.645847	RE	1.63074
C5	GOBP	GOBP_POSITIVE_REGULATION_OF_SODIUM_ION_TRANSPORT	27	32	0.844	9	3197	14972	0.102945	0.645847	RE	1.63074
C5	GOBP	GOBP_VESICLE_CARGO_LOADING	27	34	0.794	9	3197	14972	0.102945	0.645847	RE	1.63074
C5	GOMF	GOMF_PHOSPHATIDYLINOSITOL_PHOSPHATE_PHOSPHATASE_ACTIVITY	27	30	0.9	9	3197	14972	0.102945	0.645847	RE	1.63074
C5	GOMF	GOMF_PHOSPHATASE_ACTIVITY	228	275	0.829	57	3197	14972	0.103044	0.645847	RE	1.63027
C5	GOCC	GOCC_SITE_OF_DOUBLE_STRAND_BREAK	79	85	0.929	22	3197	14972	0.10354	0.645847	RE	1.62793
C5	GOMF	GOMF_ACETYLTRANSFERASE_ACTIVITY	79	97	0.814	22	3197	14972	0.10354	0.645847	RE	1.62793
C5	GOBP	GOBP_VESICLE_MEDIATED_TRANSPORT_TO_THE_PLASMA_MEMBRANE	142	151	0.94	37	3197	14972	0.103632	0.645847	RE	1.6275
C5	GOBP	GOBP_RESPONSE_TO_ABIOTIC_STIMULUS	874	1133	0.771	202	3197	14972	0.10364	0.645847	RE	1.62746
C5	GOBP	GOBP_INSULIN_RECEPTOR_SIGNALING_PATHWAY	104	127	0.819	28	3197	14972	0.103958	0.645847	RE	1.62596
C5	GOBP	GOBP_REGULATION_OF_POST_TRANSLATIONAL_PROTEIN_MODIFICATION	263	284	0.926	65	3197	14972	0.104061	0.645847	RE	1.62548
C5	GOBP	GOBP_REGULATION_OF_ESTABLISHMENT_OF_PROTEIN_LOCALIZATION	426	533	0.799	102	3197	14972	0.10423	0.645847	RE	1.62468
C5	GOBP	GOBP_REGULATION_OF_PROTEIN_CATABOLIC_PROCESS	320	364	0.879	78	3197	14972	0.104257	0.645847	RE	1.62456
C2	BIOCARTA	BIOCARTA_EPONFKB_PATHWAY	9	11	0.818	4	3197	14972	0.10451	0.551439	RE	1.62337
C2	KEGG_MEDICUS	KEGG_MEDICUS_REFERENCE_THYROID_HORMONE_SIGNALING_PATHWAY	9	9	1	4	3197	14972	0.10451	0.551439	RE	1.62337
C2	KEGG_MEDICUS	KEGG_MEDICUS_REFERENCE_V_D_J_RECOMBINATION	9	12	0.75	4	3197	14972	0.10451	0.551439	RE	1.62337
C2	KEGG_MEDICUS	KEGG_MEDICUS_VARIANT_AMPLIFIED_MET_TO_PI3K...(11232)	9	9	1	4	3197	14972	0.10451	0.551439	RE	1.62337
C2	KEGG_MEDICUS	KEGG_MEDICUS_VARIANT_MUTATION_ACTIVATED_MET_TO...(11287)	9	9	1	4	3197	14972	0.10451	0.551439	RE	1.62337
C2	KEGG_MEDICUS	KEGG_MEDICUS_VARIANT_MUTATION_INACTIVATED_AXIN_TO...(11338)	9	10	0.9	4	3197	14972	0.10451	0.551439	RE	1.62337
C2	REACTOME	REACTOME_ACTIVATION_OF_PUMA_AND_TRANSLOCATION_TO_MITOCHONDRIA	9	9	1	4	3197	14972	0.10451	0.551439	RE	1.62337
C2	REACTOME	REACTOME_CAMK_IV_MEDIATED_PHOSPHORYLATION_OF_CREB	9	10	0.9	4	3197	14972	0.10451	0.551439	RE	1.62337
C2	REACTOME	REACTOME_DISPLACEMENT_OF_DNA_GLYCOSYLASE_BY_APEX1	9	9	1	4	3197	14972	0.10451	0.551439	RE	1.62337
C2	REACTOME	REACTOME_GLYCOSPHINGOLIPID_BIOSYNTHESIS	9	10	0.9	4	3197	14972	0.10451	0.551439	RE	1.62337
C2	REACTOME	REACTOME_INTEGRATION_OF_PROVIRUS	9	9	1	4	3197	14972	0.10451	0.551439	RE	1.62337
C2	REACTOME	REACTOME_PI5P_REGULATES_TP53_ACETYLATION	9	9	1	4	3197	14972	0.10451	0.551439	RE	1.62337
C2	REACTOME	REACTOME_REGULATION_OF_GENE_EXPRESSION_BY_HYPOXIA...(13277)	9	11	0.818	4	3197	14972	0.10451	0.551439	RE	1.62337
C2	REACTOME	REACTOME_REGULATION_OF_PTEN_LOCALIZATION	9	9	1	4	3197	14972	0.10451	0.551439	RE	1.62337
C2	REACTOME	REACTOME_RUNX3_REGULATES_P14_ARF	9	10	0.9	4	3197	14972	0.10451	0.551439	RE	1.62337
C2	REACTOME	REACTOME_UNWINDING_OF_DNA	9	12	0.75	4	3197	14972	0.10451	0.551439	RE	1.62337
C5	GOBP	GOBP_CRD_MEDIATED_MRNA_STABILIZATION	9	11	0.818	4	3197	14972	0.10451	0.645847	RE	1.62337
C5	GOBP	GOBP_FORMATION_OF_TRANSLATION_PREINITIATION_COMPLEX	9	10	0.9	4	3197	14972	0.10451	0.645847	RE	1.62337
C5	GOBP	GOBP_GALACTOSE_METABOLIC_PROCESS	9	9	1	4	3197	14972	0.10451	0.645847	RE	1.62337
C5	GOBP	GOBP_HISTONE_UBIQUITINATION	9	9	1	4	3197	14972	0.10451	0.645847	RE	1.62337
C5	GOBP	GOBP_INTRACELLULAR_TRANSPORT_OF_VIRUS	9	11	0.818	4	3197	14972	0.10451	0.645847	RE	1.62337
C5	GOBP	GOBP_MESODERMAL_CELL_FATE_SPECIFICATION	9	12	0.75	4	3197	14972	0.10451	0.645847	RE	1.62337
C5	GOBP	GOBP_NEGATIVE_REGULATION_OF_HORMONE_METABOLIC_PROCESS	9	12	0.75	4	3197	14972	0.10451	0.645847	RE	1.62337
C5	GOBP	GOBP_PROTEIN_LOCALIZATION_TO_CELL_CORTEX	9	11	0.818	4	3197	14972	0.10451	0.645847	RE	1.62337
C5	GOBP	GOBP_PYRIMIDINE_NUCLEOSIDE_DIPHOSPHATE_METABOLIC_PROCESS	9	9	1	4	3197	14972	0.10451	0.645847	RE	1.62337
C5	GOBP	GOBP_REGULATION_OF_ER_ASSOCIATED_UBIQUITIN...(05950)	9	9	1	4	3197	14972	0.10451	0.645847	RE	1.62337
C5	GOBP	GOBP_REGULATION_OF_GLUCOCORTICOID_BIOSYNTHETIC_PROCESS	9	9	1	4	3197	14972	0.10451	0.645847	RE	1.62337
C5	GOBP	GOBP_REGULATION_OF_RNA_BINDING	9	9	1	4	3197	14972	0.10451	0.645847	RE	1.62337
C5	GOBP	GOBP_RESPONSE_TO_INTERLEUKIN_18	9	11	0.818	4	3197	14972	0.10451	0.645847	RE	1.62337
C5	GOBP	GOBP_RETROGRADE_TRANSPORT_VESICLE_RECYCLING_WITHIN_GOLGI	9	9	1	4	3197	14972	0.10451	0.645847	RE	1.62337
C5	GOBP	GOBP_SKELETAL_MUSCLE_SATELLITE_CELL...(07331)	9	9	1	4	3197	14972	0.10451	0.645847	RE	1.62337
C5	GOCC	GOCC_AP_1_ADAPTOR_COMPLEX	9	12	0.75	4	3197	14972	0.10451	0.645847	RE	1.62337
C5	GOCC	GOCC_BBAF_COMPLEX	9	10	0.9	4	3197	14972	0.10451	0.645847	RE	1.62337
C5	GOCC	GOCC_BLOC_1_COMPLEX	9	9	1	4	3197	14972	0.10451	0.645847	RE	1.62337
C5	GOCC	GOCC_CONTRACTILE_RING	9	10	0.9	4	3197	14972	0.10451	0.645847	RE	1.62337
C5	GOCC	GOCC_NLS_DEPENDENT_PROTEIN_NUCLEAR_IMPORT_COMPLEX	9	10	0.9	4	3197	14972	0.10451	0.645847	RE	1.62337
C5	GOCC	GOCC_NUCLEAR_PORE_OUTER_RING	9	9	1	4	3197	14972	0.10451	0.645847	RE	1.62337
C5	GOCC	GOCC_RNA_N6_METHYLADENOSINE_METHYLTRANSFERASE_COMPLEX	9	9	1	4	3197	14972	0.10451	0.645847	RE	1.62337
C5	GOMF	GOMF_CAMP_DEPENDENT_PROTEIN_KINASE_INHIBITOR_ACTIVITY	9	10	0.9	4	3197	14972	0.10451	0.645847	RE	1.62337
C5	GOMF	GOMF_CAMP_RESPONSE_ELEMENT_BINDING_PROTEIN_BINDING	9	9	1	4	3197	14972	0.10451	0.645847	RE	1.62337
C5	GOMF	GOMF_IMPORTIN_ALPHA_FAMILY_PROTEIN_BINDING	9	9	1	4	3197	14972	0.10451	0.645847	RE	1.62337
C5	GOMF	GOMF_PHOSPHATIDYL_PHOSPHOLIPASE_B_ACTIVITY	9	11	0.818	4	3197	14972	0.10451	0.645847	RE	1.62337
C5	GOMF	GOMF_PROFILIN_BINDING	9	10	0.9	4	3197	14972	0.10451	0.645847	RE	1.62337
C5	GOMF	GOMF_RNA_POLYMERASE_III_TRANSCRIPTION_REGULATORY...(10431)	9	9	1	4	3197	14972	0.10451	0.645847	RE	1.62337
CELLMARKER	CELLMARKER	Astrocyte Entorhinal Cortex	9	12	0.75	4	3197	14972	0.10451	1	RE	1.62337
CELLMARKER	CELLMARKER	Astrocyte Superior Frontal Gyrus	9	12	0.75	4	3197	14972	0.10451	1	RE	1.62337
CELLMARKER	CELLMARKER	Tuft Progenitor Cell Small Intestine	9	9	1	4	3197	14972	0.10451	1	RE	1.62337
C5	GOBP	GOBP_DICARBOXYLIC_ACID_METABOLIC_PROCESS	75	95	0.789	21	3197	14972	0.104925	0.645847	RE	1.62143
C5	GOBP	GOBP_REGULATION_OF_BINDING	224	262	0.855	56	3197	14972	0.105294	0.645847	RE	1.61971
C2	REACTOME	REACTOME_MRNA_SPLICING	211	212	0.995	53	3197	14972	0.105378	0.551557	RE	1.61932
C2	BIOCARTA	BIOCARTA_TEL_PATHWAY	16	17	0.941	6	3197	14972	0.105807	0.551557	RE	1.61733
C2	KEGG_MEDICUS	KEGG_MEDICUS_REFERENCE_LONG_PATCH_BER	16	17	0.941	6	3197	14972	0.105807	0.551557	RE	1.61733
C2	REACTOME	REACTOME_MAP3K8_TPL2_DEPENDENT_MAPK1_3_ACTIVATION	16	16	1	6	3197	14972	0.105807	0.551557	RE	1.61733
C2	REACTOME	REACTOME_NFE2L2_REGULATING_ANTI_OXIDANT...(13027)	16	19	0.842	6	3197	14972	0.105807	0.551557	RE	1.61733
C2	WP	WP_TP53_NETWORK	16	19	0.842	6	3197	14972	0.105807	0.551557	RE	1.61733
C5	GOBP	GOBP_COPII_COATED_VESICLE_CARGO_LOADING	16	16	1	6	3197	14972	0.105807	0.645847	RE	1.61733
C5	GOBP	GOBP_POSITIVE_REGULATION_BY_HOST_OF_VIRAL_TRANSCRIPTION	16	17	0.941	6	3197	14972	0.105807	0.645847	RE	1.61733
C5	GOBP	GOBP_POSITIVE_REGULATION_OF_PEPTIDYL_LYSINE_ACETYLATION	16	16	1	6	3197	14972	0.105807	0.645847	RE	1.61733
C5	GOBP	GOBP_PROTEIN_LOCALIZATION_TO_NUCLEOLUS	16	18	0.889	6	3197	14972	0.105807	0.645847	RE	1.61733
C5	GOBP	GOBP_REGULATION_OF_AUTOPHAGOSOME_MATURATION	16	17	0.941	6	3197	14972	0.105807	0.645847	RE	1.61733
C5	GOBP	GOBP_REGULATION_OF_CELLULAR_RESPONSE_TO_HEAT	16	16	1	6	3197	14972	0.105807	0.645847	RE	1.61733
C5	GOBP	GOBP_REGULATION_OF_CLATHRIN_DEPENDENT_ENDOCYTOSIS	16	19	0.842	6	3197	14972	0.105807	0.645847	RE	1.61733
C5	GOBP	GOBP_REGULATION_OF_PLASMINOGEN_ACTIVATION	16	18	0.889	6	3197	14972	0.105807	0.645847	RE	1.61733
C5	GOBP	GOBP_RESPONSE_TO_STEROL_DEPLETION	16	18	0.889	6	3197	14972	0.105807	0.645847	RE	1.61733
C5	GOBP	GOBP_SKELETAL_MUSCLE_SATELLITE_CELL_PROLIFERATION	16	17	0.941	6	3197	14972	0.105807	0.645847	RE	1.61733
C5	GOBP	GOBP_SYNAPTIC_VESICLE_CYTOSKELETAL_TRANSPORT	16	18	0.889	6	3197	14972	0.105807	0.645847	RE	1.61733
C5	GOCC	GOCC_PRESPLICEOSOME	16	17	0.941	6	3197	14972	0.105807	0.645847	RE	1.61733
C5	GOMF	GOMF_OXIDOREDUCTASE_ACTIVITY_ACTING_ON_THE_CH_NH...(10131)	16	18	0.889	6	3197	14972	0.105807	0.645847	RE	1.61733
C5	GOBP	GOBP_DOSAGE_COMPENSATION	31	33	0.939	10	3197	14972	0.106372	0.646942	RE	1.61471
C5	GOMF	GOMF_GAMMA_TUBULIN_BINDING	31	35	0.886	10	3197	14972	0.106372	0.646942	RE	1.61471
C5	GOMF	GOMF_THIOLESTER_HYDROLASE_ACTIVITY	31	40	0.775	10	3197	14972	0.106372	0.646942	RE	1.61471
C5	GOMF	GOMF_PHOSPHOPROTEIN_PHOSPHATASE_ACTIVITY	151	179	0.844	39	3197	14972	0.107515	0.646942	RE	1.60947
C2	REACTOME	REACTOME_C_TYPE_LECTIN_RECEPTORS_CLRS	117	140	0.836	31	3197	14972	0.107584	0.559697	RE	1.60915
C5	GOCC	GOCC_GOLGI_APPARATUS_SUBCOMPARTMENT	325	384	0.846	79	3197	14972	0.107589	0.646942	RE	1.60912
C5	GOBP	GOBP_RESPONSE_TO_ORGANOPHOSPHORUS	96	128	0.75	26	3197	14972	0.107734	0.646942	RE	1.60846
C2	WP	WP_NUCLEOTIDE_EXCISION_REPAIR_IN_XERODERMA_PIGMENTOSUM	63	75	0.84	18	3197	14972	0.108542	0.56109	RE	1.60478
C5	GOBP	GOBP_NEGATIVE_REGULATION_OF_NF_KAPPAB...(03540)	63	87	0.724	18	3197	14972	0.108542	0.646942	RE	1.60478
C2	PID	PID_P38_ALPHA_BETA_DOWNSTREAM_PATHWAY	35	38	0.921	11	3197	14972	0.108626	0.56109	RE	1.6044
C2	WP	WP_NEPHROTIC_SYNDROME	35	45	0.778	11	3197	14972	0.108626	0.56109	RE	1.6044
C5	GOBP	GOBP_CELL_CYCLE_DNA_REPLICATION	35	45	0.778	11	3197	14972	0.108626	0.646942	RE	1.6044
C5	GOBP	GOBP_HISTONE_METHYLATION	35	38	0.921	11	3197	14972	0.108626	0.646942	RE	1.6044
C5	GOBP	GOBP_NEGATIVE_REGULATION_OF_TELOMERE_MAINTENANCE	35	35	1	11	3197	14972	0.108626	0.646942	RE	1.6044
C5	GOBP	GOBP_PIGMENT_GRANULE_ORGANIZATION	35	40	0.875	11	3197	14972	0.108626	0.646942	RE	1.6044
C5	GOBP	GOBP_UBIQUITIN_DEPENDENT_PROTEIN_CATABOLIC_PROCESS...(07778)	35	37	0.946	11	3197	14972	0.108626	0.646942	RE	1.6044
C5	GOMF	GOMF_SNAP_RECEPTOR_ACTIVITY	35	37	0.946	11	3197	14972	0.108626	0.646942	RE	1.6044
C2	WP	WP_ENDOMETRIAL_CANCER	59	63	0.937	17	3197	14972	0.109483	0.56109	RE	1.60052
C5	GOBP	GOBP_REGULATION_OF_ERBB_SIGNALING_PATHWAY	59	70	0.843	17	3197	14972	0.109483	0.646942	RE	1.60052
C5	GOBP	GOBP_BONE_MINERALIZATION	92	122	0.754	25	3197	14972	0.109629	0.646942	RE	1.59986
C5	GOBP	GOBP_POSITIVE_REGULATION_OF_POST_TRANSLATIONAL...(04928)	147	158	0.93	38	3197	14972	0.10982	0.646942	RE	1.599
C2	REACTOME	REACTOME_GLYCOSPHINGOLIPID_METABOLISM	39	49	0.796	12	3197	14972	0.110004	0.56109	RE	1.59817
C2	REACTOME	REACTOME_SIGNALING_BY_MODERATE_KINASE_ACTIVITY_BRAF_MUTANTS	39	45	0.867	12	3197	14972	0.110004	0.56109	RE	1.59817
C2	REACTOME	REACTOME_TP53_REGULATES_TRANSCRIPTION_OF_CELL_DEATH_GENES	39	44	0.886	12	3197	14972	0.110004	0.56109	RE	1.59817
C2	WP	WP_CHOLESTEROL_BIOSYNTHESIS_PATHWAY_IN_HEPATOCYTES	39	43	0.907	12	3197	14972	0.110004	0.56109	RE	1.59817
C2	WP	WP_FAS_LIGAND_PATHWAY_AND_STRESS_INDUCTION_OF_HEAT...(14227)	39	43	0.907	12	3197	14972	0.110004	0.56109	RE	1.59817
C5	GOBP	GOBP_ANTEROGRADE_AXONAL_TRANSPORT	39	51	0.765	12	3197	14972	0.110004	0.646942	RE	1.59817
C5	GOBP	GOBP_DEMETHYLATION	39	55	0.709	12	3197	14972	0.110004	0.646942	RE	1.59817
C5	GOBP	GOBP_GLUCAN_BIOSYNTHETIC_PROCESS	39	46	0.848	12	3197	14972	0.110004	0.646942	RE	1.59817
C5	GOBP	GOBP_PROSTATE_GLAND_DEVELOPMENT	39	50	0.78	12	3197	14972	0.110004	0.646942	RE	1.59817
C5	GOCC	GOCC_NUCLEAR_UBIQUITIN_LIGASE_COMPLEX	39	44	0.886	12	3197	14972	0.110004	0.646942	RE	1.59817
C2	REACTOME	REACTOME_DEGRADATION_OF_DVL	55	57	0.965	16	3197	14972	0.11023	0.56109	RE	1.59716
C2	REACTOME	REACTOME_RHOQ_GTPASE_CYCLE	55	59	0.932	16	3197	14972	0.11023	0.56109	RE	1.59716
C5	GOMF	GOMF_ENZYME_REGULATOR_ACTIVITY	1030	1284	0.802	236	3197	14972	0.110645	0.646942	RE	1.5953
C5	GOBP	GOBP_COPII_COATED_VESICLE_BUDDING	43	44	0.977	13	3197	14972	0.110719	0.646942	RE	1.59497
C5	GOBP	GOBP_ACTIN_FILAMENT_DEPOLYMERIZATION	51	58	0.879	15	3197	14972	0.110732	0.646942	RE	1.59491
C2	REACTOME	REACTOME_NOTCH1_INTRACELLULAR_DOMAIN_REGULATES_TRANSCRIPTION	47	48	0.979	14	3197	14972	0.110924	0.562277	RE	1.59405
C5	GOBP	GOBP_GLIAL_CELL_MIGRATION	47	60	0.783	14	3197	14972	0.110924	0.646942	RE	1.59405
C5	GOBP	GOBP_SULFUR_COMPOUND_METABOLIC_PROCESS	251	317	0.792	62	3197	14972	0.110995	0.646942	RE	1.59374
C5	GOBP	GOBP_REGULATION_OF_CIRCADIAN_RHYTHM	88	114	0.772	24	3197	14972	0.111522	0.646942	RE	1.59139
C5	GOBP	GOBP_REGULATION_OF_PROTEIN_CONTAINING_COMPLEX_DISASSEMBLY	109	123	0.886	29	3197	14972	0.111885	0.646942	RE	1.58978
C2	REACTOME	REACTOME_DEATH_RECEPTOR_SIGNALING	143	154	0.929	37	3197	14972	0.11218	0.562277	RE	1.58847
C2	REACTOME	REACTOME_RECRUITMENT_OF_NUMA_TO_MITOTIC_CENTROSOMES	84	95	0.884	23	3197	14972	0.113403	0.562277	RE	1.58308
C5	GOBP	GOBP_REGULATION_OF_NCRNA_TRANSCRIPTION	84	93	0.903	23	3197	14972	0.113403	0.646942	RE	1.58308
C2	REACTOME	REACTOME_HEDGEHOG_OFF_STATE	105	113	0.929	28	3197	14972	0.114083	0.562277	RE	1.58011
C2	REACTOME	REACTOME_TCR_SIGNALING	105	124	0.847	28	3197	14972	0.114083	0.562277	RE	1.58011
C5	GOCC	GOCC_FIBRILLAR_CENTER	139	150	0.927	36	3197	14972	0.114596	0.646942	RE	1.57787
C5	GOBP	GOBP_REGULATION_OF_CELLULAR_RESPONSE_TO_STRESS	562	658	0.854	132	3197	14972	0.11464	0.646942	RE	1.57768
C2	BIOCARTA	BIOCARTA_IL6_PATHWAY	20	21	0.952	7	3197	14972	0.114792	0.562277	RE	1.57702
C2	REACTOME	REACTOME_E2F_MEDIATED_REGULATION_OF_DNA_REPLICATION	20	22	0.909	7	3197	14972	0.114792	0.562277	RE	1.57702
C2	REACTOME	REACTOME_N_GLYCAN_ANTENNAE_ELONGATION_IN_THE...(13083)	20	26	0.769	7	3197	14972	0.114792	0.562277	RE	1.57702
C2	REACTOME	REACTOME_RAF_INDEPENDENT_MAPK1_3_ACTIVATION	20	23	0.87	7	3197	14972	0.114792	0.562277	RE	1.57702
C2	WP	WP_WNT_BETA_CATENIN_SIGNALING_PATHWAY_IN_LEUKEMIA	20	26	0.769	7	3197	14972	0.114792	0.562277	RE	1.57702
C5	GOBP	GOBP_ENDOPLASMIC_RETICULUM_TUBULAR_NETWORK_ORGANIZATION	20	20	1	7	3197	14972	0.114792	0.646942	RE	1.57702
C5	GOBP	GOBP_MELANOCYTE_DIFFERENTIATION	20	25	0.8	7	3197	14972	0.114792	0.646942	RE	1.57702
C5	GOBP	GOBP_NEGATIVE_REGULATION_OF_TRANSLATIONAL_INITIATION	20	22	0.909	7	3197	14972	0.114792	0.646942	RE	1.57702
C5	GOBP	GOBP_NUCLEIC_ACID_PHOSPHODIESTER_BOND_HYDROLYSIS	20	25	0.8	7	3197	14972	0.114792	0.646942	RE	1.57702
C5	GOBP	GOBP_POSITIVE_REGULATION_OF_CHROMOSOME_SEGREGATION	20	27	0.741	7	3197	14972	0.114792	0.646942	RE	1.57702
C5	GOBP	GOBP_POSITIVE_REGULATION_OF_GRANULOCYTE_CHEMOTAXIS	20	28	0.714	7	3197	14972	0.114792	0.646942	RE	1.57702
C5	GOBP	GOBP_POSITIVE_REGULATION_OF_MESENCHYMAL_CELL_PROLIFERATION	20	25	0.8	7	3197	14972	0.114792	0.646942	RE	1.57702
C5	GOBP	GOBP_REGULATION_OF_ANIMAL_ORGAN_FORMATION	20	28	0.714	7	3197	14972	0.114792	0.646942	RE	1.57702
C5	GOBP	GOBP_REGULATION_OF_ERAD_PATHWAY	20	21	0.952	7	3197	14972	0.114792	0.646942	RE	1.57702
C5	GOBP	GOBP_TRANSPORT_OF_VIRUS	20	23	0.87	7	3197	14972	0.114792	0.646942	RE	1.57702
C5	GOBP	GOBP_VIRAL_TRANSLATION	20	21	0.952	7	3197	14972	0.114792	0.646942	RE	1.57702
C5	GOMF	GOMF_UBIQUITIN_SPECIFIC_PROTEASE_BINDING	20	21	0.952	7	3197	14972	0.114792	0.646942	RE	1.57702
C5	GOMF	GOMF_NUCLEAR_RECEPTOR_BINDING	122	137	0.891	32	3197	14972	0.114911	0.646942	RE	1.5765
C5	GOMF	GOMF_ENZYME_ACTIVATOR_ACTIVITY	495	588	0.842	117	3197	14972	0.114932	0.646942	RE	1.57641
C5	GOBP	GOBP_MORPHOGENESIS_OF_A_BRANCHING_STRUCTURE	152	203	0.749	39	3197	14972	0.115999	0.646942	RE	1.57179
C2	BIOCARTA	BIOCARTA_ERBB4_PATHWAY	6	7	0.857	3	3197	14972	0.116161	0.562277	RE	1.57109
C2	KEGG_MEDICUS	KEGG_MEDICUS_PATHOGEN_HCV_CORE_TO_RXRA_LXRA...(10804)	6	6	1	3	3197	14972	0.116161	0.562277	RE	1.57109
C2	KEGG_MEDICUS	KEGG_MEDICUS_PATHOGEN_YERSINIA_YOPP_J_TO_TLR2_4...(10858)	6	6	1	3	3197	14972	0.116161	0.562277	RE	1.57109
C2	KEGG_MEDICUS	KEGG_MEDICUS_REFERENCE_MAGI_PTEN_SIGNALING_PATHWAY	6	6	1	3	3197	14972	0.116161	0.562277	RE	1.57109
C2	KEGG_MEDICUS	KEGG_MEDICUS_REFERENCE_MANNOSE_TYPE_O_GLYCAN...(11083)	6	6	1	3	3197	14972	0.116161	0.562277	RE	1.57109
C2	KEGG_MEDICUS	KEGG_MEDICUS_REFERENCE_REGULATION_OF_FIBRINOLYTIC_SYSTEM_C1INH	6	6	1	3	3197	14972	0.116161	0.562277	RE	1.57109
C2	REACTOME	REACTOME_CDC6_ASSOCIATION_WITH_THE_ORC_ORIGIN_COMPLEX	6	8	0.75	3	3197	14972	0.116161	0.562277	RE	1.57109
C2	REACTOME	REACTOME_GLYCEROPHOSPHOLIPID_CATABOLISM	6	7	0.857	3	3197	14972	0.116161	0.562277	RE	1.57109
C2	REACTOME	REACTOME_HDL_ASSEMBLY	6	8	0.75	3	3197	14972	0.116161	0.562277	RE	1.57109
C2	REACTOME	REACTOME_METABOLISM_OF_INGESTED_SEMET_SEC_MESEC_INTO_H2SE	6	8	0.75	3	3197	14972	0.116161	0.562277	RE	1.57109
C2	REACTOME	REACTOME_MET_ACTIVATES_PI3K_AKT_SIGNALING	6	6	1	3	3197	14972	0.116161	0.562277	RE	1.57109
C2	REACTOME	REACTOME_RUNX1_REGULATES_ESTROGEN_RECEPTOR...(13407)	6	6	1	3	3197	14972	0.116161	0.562277	RE	1.57109
C2	REACTOME	REACTOME_RUNX1_REGULATES_TRANSCRIPTION_OF_GENES...(13412)	6	8	0.75	3	3197	14972	0.116161	0.562277	RE	1.57109
C2	WP	WP_MIRNA_BIOGENESIS	6	6	1	3	3197	14972	0.116161	0.562277	RE	1.57109
C2	WP	WP_PILOCYTIC_ASTROCYTOMA	6	6	1	3	3197	14972	0.116161	0.562277	RE	1.57109
C2	WP	WP_VITAMIN_A1_AND_A5_X_PATHWAYS	6	6	1	3	3197	14972	0.116161	0.562277	RE	1.57109
C5	GOBP	GOBP_5S_CLASS_RRNA_TRANSCRIPTION_BY_RNA_POLYMERASE_III	6	6	1	3	3197	14972	0.116161	0.646942	RE	1.57109
C5	GOBP	GOBP_ALDITOL_CATABOLIC_PROCESS	6	7	0.857	3	3197	14972	0.116161	0.646942	RE	1.57109
C5	GOBP	GOBP_CALCIUM_ION_IMPORT_INTO_SARCOPLASMIC_RETICULUM	6	6	1	3	3197	14972	0.116161	0.646942	RE	1.57109
C5	GOBP	GOBP_CERAMIDE_1_PHOSPHATE_TRANSPORT	6	7	0.857	3	3197	14972	0.116161	0.646942	RE	1.57109
C5	GOBP	GOBP_G_QUADRUPLEX_DNA_UNWINDING	6	7	0.857	3	3197	14972	0.116161	0.646942	RE	1.57109
C5	GOBP	GOBP_MRNA_3_SPLICE_SITE_RECOGNITION	6	6	1	3	3197	14972	0.116161	0.646942	RE	1.57109
C5	GOBP	GOBP_MYELOID_DENDRITIC_CELL_CYTOKINE_PRODUCTION	6	8	0.75	3	3197	14972	0.116161	0.646942	RE	1.57109
C5	GOBP	GOBP_NEGATIVE_REGULATION_OF_EPITHELIAL_CELL...(03305)	6	6	1	3	3197	14972	0.116161	0.646942	RE	1.57109
C5	GOBP	GOBP_NEGATIVE_REGULATION_OF_FATTY_ACID_TRANSPORT	6	7	0.857	3	3197	14972	0.116161	0.646942	RE	1.57109
C5	GOBP	GOBP_NEGATIVE_REGULATION_OF_HYPOXIA_INDUCED...(03374)	6	6	1	3	3197	14972	0.116161	0.646942	RE	1.57109
C5	GOBP	GOBP_NEGATIVE_REGULATION_OF_NUCLEAR_TRANSCRIBED...(03550)	6	8	0.75	3	3197	14972	0.116161	0.646942	RE	1.57109
C5	GOBP	GOBP_PML_BODY_ORGANIZATION	6	7	0.857	3	3197	14972	0.116161	0.646942	RE	1.57109
C5	GOBP	GOBP_POSITIVE_REGULATION_OF_AXON_EXTENSION...(04364)	6	7	0.857	3	3197	14972	0.116161	0.646942	RE	1.57109
C5	GOBP	GOBP_POSITIVE_REGULATION_OF_FIBROBLAST_GROWTH...(04605)	6	8	0.75	3	3197	14972	0.116161	0.646942	RE	1.57109
C5	GOBP	GOBP_POSITIVE_REGULATION_OF_PROTEIN_LOCALIZATION...(04958)	6	6	1	3	3197	14972	0.116161	0.646942	RE	1.57109
C5	GOBP	GOBP_PROTEIN_DEUBIQUITINATION_INVOLVED_IN...(05291)	6	8	0.75	3	3197	14972	0.116161	0.646942	RE	1.57109
C5	GOBP	GOBP_PURKINJE_MYOCYTE_TO_VENTRICULAR_CARDIAC...(05498)	6	6	1	3	3197	14972	0.116161	0.646942	RE	1.57109
C5	GOBP	GOBP_PYRIMIDINE_CONTAINING_COMPOUND_SALVAGE	6	7	0.857	3	3197	14972	0.116161	0.646942	RE	1.57109
C5	GOBP	GOBP_REGULATION_OF_GERMINAL_CENTER_FORMATION	6	8	0.75	3	3197	14972	0.116161	0.646942	RE	1.57109
C5	GOBP	GOBP_REGULATION_OF_LONG_CHAIN_FATTY_ACID_IMPORT...(06183)	6	6	1	3	3197	14972	0.116161	0.646942	RE	1.57109
C5	GOBP	GOBP_REGULATION_OF_MUCUS_SECRETION	6	8	0.75	3	3197	14972	0.116161	0.646942	RE	1.57109
C5	GOBP	GOBP_REGULATION_OF_NEURON_MATURATION	6	8	0.75	3	3197	14972	0.116161	0.646942	RE	1.57109
C5	GOBP	GOBP_REGULATION_OF_SYNAPTIC_ASSEMBLY_AT...(06696)	6	6	1	3	3197	14972	0.116161	0.646942	RE	1.57109
C5	GOBP	GOBP_R_LOOP_PROCESSING	6	6	1	3	3197	14972	0.116161	0.646942	RE	1.57109
C5	GOBP	GOBP_UDP_GLUCOSE_METABOLIC_PROCESS	6	6	1	3	3197	14972	0.116161	0.646942	RE	1.57109
C5	GOCC	GOCC_AXON_HILLOCK	6	7	0.857	3	3197	14972	0.116161	0.646942	RE	1.57109
C5	GOCC	GOCC_GROWTH_CONE_MEMBRANE	6	8	0.75	3	3197	14972	0.116161	0.646942	RE	1.57109
C5	GOCC	GOCC_HISTONE_PRE_MRNA_3_END_PROCESSING_COMPLEX	6	6	1	3	3197	14972	0.116161	0.646942	RE	1.57109
C5	GOCC	GOCC_PICLN_SM_PROTEIN_COMPLEX	6	6	1	3	3197	14972	0.116161	0.646942	RE	1.57109
C5	GOCC	GOCC_TRANSCRIPTION_FACTOR_TFIIIC_COMPLEX	6	6	1	3	3197	14972	0.116161	0.646942	RE	1.57109
C5	GOMF	GOMF_ABC_TYPE_GLUTATHIONE_S_CONJUGATE_TRANSPORTER_ACTIVITY	6	8	0.75	3	3197	14972	0.116161	0.646942	RE	1.57109
C5	GOMF	GOMF_ATP_DEPENDENT_PROTEIN_BINDING	6	6	1	3	3197	14972	0.116161	0.646942	RE	1.57109
C5	GOMF	GOMF_BMP_RECEPTOR_ACTIVITY	6	7	0.857	3	3197	14972	0.116161	0.646942	RE	1.57109
C5	GOMF	GOMF_CARBOHYDRATE_PROTON_SYMPORTER_ACTIVITY	6	7	0.857	3	3197	14972	0.116161	0.646942	RE	1.57109
C5	GOMF	GOMF_CERAMIDE_1_PHOSPHATE_BINDING	6	7	0.857	3	3197	14972	0.116161	0.646942	RE	1.57109
C5	GOMF	GOMF_CERAMIDE_1_PHOSPHATE_TRANSFER_ACTIVITY	6	7	0.857	3	3197	14972	0.116161	0.646942	RE	1.57109
C5	GOMF	GOMF_DOUBLE_STRANDED_DNA_EXODEOXYRIBONUCLEASE_ACTIVITY	6	8	0.75	3	3197	14972	0.116161	0.646942	RE	1.57109
C5	GOMF	GOMF_FERROUS_IRON_TRANSMEMBRANE_TRANSPORTER_ACTIVITY	6	6	1	3	3197	14972	0.116161	0.646942	RE	1.57109
C5	GOMF	GOMF_GLYCERALDEHYDE_3_PHOSPHATE_DEHYDROGENASE...(09558)	6	7	0.857	3	3197	14972	0.116161	0.646942	RE	1.57109
C5	GOMF	GOMF_LBD_DOMAIN_BINDING	6	7	0.857	3	3197	14972	0.116161	0.646942	RE	1.57109
C5	GOMF	GOMF_LIM_DOMAIN_BINDING	6	6	1	3	3197	14972	0.116161	0.646942	RE	1.57109
C5	GOMF	GOMF_L_LEUCINE_TRANSMEMBRANE_TRANSPORTER_ACTIVITY	6	6	1	3	3197	14972	0.116161	0.646942	RE	1.57109
C5	GOMF	GOMF_NITRIC_OXIDE_SYNTHASE_REGULATOR_ACTIVITY	6	6	1	3	3197	14972	0.116161	0.646942	RE	1.57109
C5	GOMF	GOMF_PHOSPHATIDYLINOSITOL_3_5_BISPHOSPHATE_5...(10197)	6	6	1	3	3197	14972	0.116161	0.646942	RE	1.57109
C5	GOMF	GOMF_PROTEIN_CARBOXYL_O_METHYLTRANSFERASE_ACTIVITY	6	6	1	3	3197	14972	0.116161	0.646942	RE	1.57109
C5	GOMF	GOMF_PYRIMIDINE_NUCLEOTIDE_BINDING	6	6	1	3	3197	14972	0.116161	0.646942	RE	1.57109
C5	GOMF	GOMF_SPHINGOSINE_1_PHOSPHATE_PHOSPHATASE_ACTIVITY	6	7	0.857	3	3197	14972	0.116161	0.646942	RE	1.57109
C5	GOMF	GOMF_SUMO_POLYMER_BINDING	6	6	1	3	3197	14972	0.116161	0.646942	RE	1.57109
C5	GOMF	GOMF_THIOREDOXIN_DISULFIDE_REDUCTASE_NADP_ACTIVITY	6	7	0.857	3	3197	14972	0.116161	0.646942	RE	1.57109
C5	GOMF	GOMF_TYPE_1_ANGIOTENSIN_RECEPTOR_BINDING	6	6	1	3	3197	14972	0.116161	0.646942	RE	1.57109
MITOCARTA	MITOCARTA	Proline metabolism	6	6	1	3	3197	14972	0.116161	1	RE	1.57109
CELLMARKER	CELLMARKER	Cancer Stem Cell Lymph	6	8	0.75	3	3197	14972	0.116161	1	RE	1.57109
C2	REACTOME	REACTOME_HOMOLOGY_DIRECTED_REPAIR	101	138	0.732	27	3197	14972	0.116311	0.562277	RE	1.57045
C5	GOBP	GOBP_NEGATIVE_REGULATION_OF_ESTABLISHMENT_OF...(03311)	101	133	0.759	27	3197	14972	0.116311	0.647184	RE	1.57045
C5	GOBP	GOBP_REGULATION_OF_UBIQUITIN_DEPENDENT_PROTEIN...(06803)	165	180	0.917	42	3197	14972	0.116897	0.649852	RE	1.56793
C2	WP	WP_GLIOBLASTOMA_SIGNALING_PATHWAYS	76	82	0.927	21	3197	14972	0.117097	0.565023	RE	1.56708
C5	GOBP	GOBP_NEGATIVE_REGULATION_OF_DNA_BINDING...(03274)	118	167	0.707	31	3197	14972	0.117311	0.651563	RE	1.56616
C5	GOCC	GOCC_DENDRITIC_TREE	451	620	0.727	107	3197	14972	0.117848	0.653949	RE	1.56387
C2	REACTOME	REACTOME_INTRACELLULAR_SIGNALING_BY_SECOND_MESSENGERS	274	308	0.89	67	3197	14972	0.118176	0.569175	RE	1.56248
C5	GOBP	GOBP_CARBOHYDRATE_TRANSMEMBRANE_TRANSPORT	97	136	0.713	26	3197	14972	0.118566	0.656737	RE	1.56082
C5	GOBP	GOBP_CHONDROCYTE_DIFFERENTIATION	97	116	0.836	26	3197	14972	0.118566	0.656737	RE	1.56082
C2	REACTOME	REACTOME_SIGNALING_BY_NOTCH1	72	74	0.973	20	3197	14972	0.118882	0.57046	RE	1.55948
C2	WP	WP_A_NETWORK_MAP_OF_MACROPHAGE_STIMULATING_PROTEIN_MSP_SIGNALING	72	82	0.878	20	3197	14972	0.118882	0.57046	RE	1.55948
C5	GOMF	GOMF_ATPASE_COUPLED_TRANSMEMBRANE_TRANSPORTER_ACTIVITY	72	96	0.75	20	3197	14972	0.118882	0.657895	RE	1.55948
C5	GOBP	GOBP_DNA_TEMPLATED_TRANSCRIPTION_ELONGATION	131	135	0.97	34	3197	14972	0.119604	0.661287	RE	1.55644
C5	GOMF	GOMF_TRANSMEMBRANE_TRANSPORTER_BINDING	114	133	0.857	30	3197	14972	0.119761	0.661557	RE	1.55578
C2	KEGG_MEDICUS	KEGG_MEDICUS_REFERENCE_CCR2_GNB_G_PI3K_NFKB...(10922)	24	31	0.774	8	3197	14972	0.1206	0.573403	RE	1.55226
C2	REACTOME	REACTOME_DOWNREGULATION_OF_ERBB2_SIGNALING	24	29	0.828	8	3197	14972	0.1206	0.573403	RE	1.55226
C2	REACTOME	REACTOME_GLYCOGEN_METABOLISM	24	25	0.96	8	3197	14972	0.1206	0.573403	RE	1.55226
C2	WP	WP_GROWTH_FACTORS_AND_HORMONES_IN_BETA_CELL_PROLIFERATION	24	26	0.923	8	3197	14972	0.1206	0.573403	RE	1.55226
C2	WP	WP_INTRACELLULAR_TRAFFICKING_PROTEINS_INVOLVED_IN...(14366)	24	27	0.889	8	3197	14972	0.1206	0.573403	RE	1.55226
C5	GOBP	GOBP_ENTRAINMENT_OF_CIRCADIAN_CLOCK	24	30	0.8	8	3197	14972	0.1206	0.66379	RE	1.55226
C5	GOBP	GOBP_MODIFICATION_OF_SYNAPTIC_STRUCTURE	24	28	0.857	8	3197	14972	0.1206	0.66379	RE	1.55226
C5	GOBP	GOBP_REGULATION_OF_RUFFLE_ASSEMBLY	24	32	0.75	8	3197	14972	0.1206	0.66379	RE	1.55226
C5	GOMF	GOMF_NUCLEAR_ANDROGEN_RECEPTOR_BINDING	24	26	0.923	8	3197	14972	0.1206	0.66379	RE	1.55226
C5	GOBP	GOBP_SOMITE_DEVELOPMENT	64	85	0.753	18	3197	14972	0.122244	0.670187	RE	1.54542
C5	GOBP	GOBP_VESICLE_TARGETING	64	67	0.955	18	3197	14972	0.122244	0.670187	RE	1.54542
C2	KEGG_MEDICUS	KEGG_MEDICUS_REFERENCE_COHESIN_DISSOCIATION_IN_ANAPHASE	13	16	0.812	5	3197	14972	0.123981	0.578096	RE	1.53828
C2	KEGG_MEDICUS	KEGG_MEDICUS_VARIANT_AMPLIFIED_MYC_TO_P27_CELL_CYCLE_G1_S	13	15	0.867	5	3197	14972	0.123981	0.578096	RE	1.53828
C2	KEGG_MEDICUS	KEGG_MEDICUS_VARIANT_DUPLICATION_OR_MUTATION...(11251)	13	14	0.929	5	3197	14972	0.123981	0.578096	RE	1.53828
C2	REACTOME	REACTOME_EARLY_PHASE_OF_HIV_LIFE_CYCLE	13	14	0.929	5	3197	14972	0.123981	0.578096	RE	1.53828
C2	REACTOME	REACTOME_REGULATION_OF_INNATE_IMMUNE_RESPONSES_TO_CYTOSOLIC_DNA	13	15	0.867	5	3197	14972	0.123981	0.578096	RE	1.53828
C2	REACTOME	REACTOME_TRAFFICKING_OF_GLUR2_CONTAINING_AMPA_RECEPTORS	13	17	0.765	5	3197	14972	0.123981	0.578096	RE	1.53828
C2	WP	WP_GALANIN_RECEPTOR_PATHWAY	13	16	0.812	5	3197	14972	0.123981	0.578096	RE	1.53828
C5	GOBP	GOBP_CELLULAR_RESPONSE_TO_PURINE_CONTAINING_COMPOUND	13	14	0.929	5	3197	14972	0.123981	0.670187	RE	1.53828
C5	GOBP	GOBP_CYTOPLASMIC_SEQUESTERING_OF_TRANSCRIPTION_FACTOR	13	14	0.929	5	3197	14972	0.123981	0.670187	RE	1.53828
C5	GOBP	GOBP_DNA_DAMAGE_RESPONSE_SIGNAL_TRANSDUCTION_BY...(01468)	13	18	0.722	5	3197	14972	0.123981	0.670187	RE	1.53828
C5	GOBP	GOBP_NEURAL_CREST_FORMATION	13	15	0.867	5	3197	14972	0.123981	0.670187	RE	1.53828
C5	GOBP	GOBP_NON_LYTIC_VIRAL_RELEASE	13	15	0.867	5	3197	14972	0.123981	0.670187	RE	1.53828
C5	GOBP	GOBP_PARAXIAL_MESODERM_DEVELOPMENT	13	18	0.722	5	3197	14972	0.123981	0.670187	RE	1.53828
C5	GOBP	GOBP_POSITIVE_REGULATION_OF_CYCLIN_DEPENDENT...(04496)	13	15	0.867	5	3197	14972	0.123981	0.670187	RE	1.53828
C5	GOBP	GOBP_REGULATION_OF_STEROID_HORMONE_BIOSYNTHETIC_PROCESS	13	15	0.867	5	3197	14972	0.123981	0.670187	RE	1.53828
C5	GOCC	GOCC_BRAHMA_COMPLEX	13	14	0.929	5	3197	14972	0.123981	0.670187	RE	1.53828
C5	GOCC	GOCC_EXOCYST	13	14	0.929	5	3197	14972	0.123981	0.670187	RE	1.53828
C5	GOCC	GOCC_MRNA_EDITING_COMPLEX	13	15	0.867	5	3197	14972	0.123981	0.670187	RE	1.53828
C5	GOMF	GOMF_3_5_DNA_EXONUCLEASE_ACTIVITY	13	15	0.867	5	3197	14972	0.123981	0.670187	RE	1.53828
C5	GOMF	GOMF_INSULIN_LIKE_GROWTH_FACTOR_RECEPTOR_BINDING	13	16	0.812	5	3197	14972	0.123981	0.670187	RE	1.53828
C5	GOMF	GOMF_MRNA_METHYLTRANSFERASE_ACTIVITY	13	13	1	5	3197	14972	0.123981	0.670187	RE	1.53828
C5	GOMF	GOMF_TRANSFORMING_GROWTH_FACTOR_BETA_RECEPTOR_ACTIVITY	13	13	1	5	3197	14972	0.123981	0.670187	RE	1.53828
C2	BIOCARTA	BIOCARTA_TNFR1_PATHWAY	28	29	0.966	9	3197	14972	0.124288	0.578096	RE	1.53702
C2	PID	PID_IGF1_PATHWAY	28	29	0.966	9	3197	14972	0.124288	0.578096	RE	1.53702
C2	PID	PID_RETINOIC_ACID_PATHWAY	28	30	0.933	9	3197	14972	0.124288	0.578096	RE	1.53702
C2	REACTOME	REACTOME_REGULATION_OF_HOMOTYPIC_CELL_CELL_ADHESION	28	32	0.875	9	3197	14972	0.124288	0.578096	RE	1.53702
C2	WP	WP_TOLL_LIKE_RECEPTOR_SIGNALING_RELATED_TO_MYD88	28	31	0.903	9	3197	14972	0.124288	0.578096	RE	1.53702
C5	GOBP	GOBP_DNA_DEALKYLATION	28	38	0.737	9	3197	14972	0.124288	0.670187	RE	1.53702
C5	GOBP	GOBP_LENS_FIBER_CELL_DIFFERENTIATION	28	37	0.757	9	3197	14972	0.124288	0.670187	RE	1.53702
C5	GOBP	GOBP_MICROTUBULE_ORGANIZING_CENTER_LOCALIZATION	28	32	0.875	9	3197	14972	0.124288	0.670187	RE	1.53702
C5	GOBP	GOBP_POSITIVE_REGULATION_OF_PROTEIN_CONTAINING...(04944)	28	37	0.757	9	3197	14972	0.124288	0.670187	RE	1.53702
C5	GOBP	GOBP_POSITIVE_REGULATION_OF_STEROL_TRANSPORT	28	38	0.737	9	3197	14972	0.124288	0.670187	RE	1.53702
C5	GOCC	GOCC_90S_PRERIBOSOME	28	29	0.966	9	3197	14972	0.124288	0.670187	RE	1.53702
C5	GOMF	GOMF_PHOSPHORIC_ESTER_HYDROLASE_ACTIVITY	297	365	0.814	72	3197	14972	0.12468	0.671708	RE	1.53542
C2	WP	WP_EGF_EGFR_SIGNALING_PATHWAY	153	159	0.962	39	3197	14972	0.124901	0.578096	RE	1.53452
C2	REACTOME	REACTOME_FOXO_MEDIATED_TRANSCRIPTION	56	66	0.848	16	3197	14972	0.12515	0.578096	RE	1.53351
C2	REACTOME	REACTOME_PEROXISOMAL_PROTEIN_IMPORT	56	63	0.889	16	3197	14972	0.12515	0.578096	RE	1.53351
C2	WP	WP_3Q29_COPY_NUMBER_VARIATION_SYNDROME	56	64	0.875	16	3197	14972	0.12515	0.578096	RE	1.53351
C5	GOMF	GOMF_MANGANESE_ION_BINDING	56	64	0.875	16	3197	14972	0.12515	0.673648	RE	1.53351
C2	REACTOME	REACTOME_UCH_PROTEINASES	85	102	0.833	23	3197	14972	0.125455	0.578473	RE	1.53228
C5	GOBP	GOBP_REGULATION_OF_CELL_PROJECTION_ASSEMBLY	192	230	0.835	48	3197	14972	0.125509	0.674536	RE	1.53205
C2	REACTOME	REACTOME_SIGNALING_BY_ALK_IN_CANCER	52	55	0.945	15	3197	14972	0.126337	0.580216	RE	1.52871
C5	GOBP	GOBP_MATURATION_OF_SSU_RRNA	52	53	0.981	15	3197	14972	0.126337	0.674536	RE	1.52871
C5	GOBP	GOBP_PLATELET_DERIVED_GROWTH_FACTOR_RECEPTOR...(04281)	52	58	0.897	15	3197	14972	0.126337	0.674536	RE	1.52871
C2	PID	PID_ATR_PATHWAY	32	39	0.821	10	3197	14972	0.126503	0.580216	RE	1.52804
C2	REACTOME	REACTOME_SIGNALING_BY_FGFR1_IN_DISEASE	32	38	0.842	10	3197	14972	0.126503	0.580216	RE	1.52804
C5	GOBP	GOBP_DNA_SYNTHESIS_INVOLVED_IN_DNA_REPAIR	32	40	0.8	10	3197	14972	0.126503	0.674536	RE	1.52804
C5	GOBP	GOBP_NEGATIVE_REGULATION_OF_MACROAUTOPHAGY	32	32	1	10	3197	14972	0.126503	0.674536	RE	1.52804
C5	GOBP	GOBP_POSITIVE_REGULATION_OF_RESPONSE_TO...(05006)	32	36	0.889	10	3197	14972	0.126503	0.674536	RE	1.52804
C5	GOMF	GOMF_HYDROLASE_ACTIVITY_HYDROLYZING_N_GLYCOSYL_COMPOUNDS	32	39	0.821	10	3197	14972	0.126503	0.674536	RE	1.52804
C5	GOBP	GOBP_NEURON_PROJECTION_EXTENSION	136	179	0.76	35	3197	14972	0.126609	0.674536	RE	1.52761
C2	PID	PID_ATF2_PATHWAY	48	59	0.814	14	3197	14972	0.127274	0.580674	RE	1.52494
C2	WP	WP_CARDIAC_HYPERTROPHIC_RESPONSE	48	55	0.873	14	3197	14972	0.127274	0.580674	RE	1.52494
C2	WP	WP_RANKL_RANK_SIGNALING_PATHWAY	48	50	0.96	14	3197	14972	0.127274	0.580674	RE	1.52494
C5	GOBP	GOBP_POSITIVE_REGULATION_OF_TRANSCRIPTION...(05100)	48	49	0.98	14	3197	14972	0.127274	0.674536	RE	1.52494
C5	GOBP	GOBP_CELLULAR_RESPONSE_TO_TOPOLOGICALLY_INCORRECT_PROTEIN	102	109	0.936	27	3197	14972	0.127404	0.674536	RE	1.52442
C5	GOBP	GOBP_ERBB_SIGNALING_PATHWAY	102	125	0.816	27	3197	14972	0.127404	0.674536	RE	1.52442
C5	GOMF	GOMF_UBIQUITIN_LIKE_PROTEIN_PEPTIDASE_ACTIVITY	102	132	0.773	27	3197	14972	0.127404	0.674536	RE	1.52442
C5	GOBP	GOBP_ENSHEATHMENT_OF_NEURONS	119	147	0.81	31	3197	14972	0.127574	0.674536	RE	1.52374
C2	REACTOME	REACTOME_RND1_GTPASE_CYCLE	36	42	0.857	11	3197	14972	0.127666	0.581442	RE	1.52337
C5	GOBP	GOBP_NEUROTROPHIN_SIGNALING_PATHWAY	36	39	0.923	11	3197	14972	0.127666	0.674536	RE	1.52337
C5	GOBP	GOBP_RESPONSE_TO_TESTOSTERONE	36	45	0.8	11	3197	14972	0.127666	0.674536	RE	1.52337
C5	GOBP	GOBP_RUFFLE_ASSEMBLY	36	45	0.8	11	3197	14972	0.127666	0.674536	RE	1.52337
C5	GOBP	GOBP_VESICLE_DOCKING_INVOLVED_IN_EXOCYTOSIS	36	42	0.857	11	3197	14972	0.127666	0.674536	RE	1.52337
C5	GOMF	GOMF_MIRNA_BINDING	36	42	0.857	11	3197	14972	0.127666	0.674536	RE	1.52337
C5	GOBP	GOBP_REGULATION_OF_CELL_SIZE	149	188	0.793	38	3197	14972	0.127713	0.674536	RE	1.52318
C5	GOBP	GOBP_RESPONSE_TO_PEPTIDE_HORMONE	324	432	0.75	78	3197	14972	0.127882	0.674536	RE	1.52251
C5	GOBP	GOBP_SPINDLE_LOCALIZATION	44	62	0.71	13	3197	14972	0.127883	0.674536	RE	1.5225
C5	GOBP	GOBP_REGULATION_OF_INTRACELLULAR_PROTEIN_TRANSPORT	201	225	0.893	50	3197	14972	0.127941	0.674536	RE	1.52227
C5	GOBP	GOBP_BROWN_FAT_CELL_DIFFERENTIATION	40	54	0.741	12	3197	14972	0.128061	0.674536	RE	1.52179
C5	GOBP	GOBP_CELL_REDOX_HOMEOSTASIS	40	41	0.976	12	3197	14972	0.128061	0.674536	RE	1.52179
C5	GOBP	GOBP_REGULATION_OF_PHOSPHORUS_METABOLIC_PROCESS	908	1187	0.765	208	3197	14972	0.128078	0.674536	RE	1.52173
C5	GOCC	GOCC_TRANS_GOLGI_NETWORK	223	261	0.854	55	3197	14972	0.129353	0.680663	RE	1.51666
C5	GOBP	GOBP_SMALL_GTPASE_MEDIATED_SIGNAL_TRANSDUCTION	431	492	0.876	102	3197	14972	0.129955	0.682554	RE	1.51428
C5	GOBP	GOBP_AXON_EXTENSION	98	121	0.81	26	3197	14972	0.130047	0.682554	RE	1.51391
C5	GOBP	GOBP_POSITIVE_REGULATION_OF_MITOTIC_CELL_CYCLE	98	128	0.766	26	3197	14972	0.130047	0.682554	RE	1.51391
C2	REACTOME	REACTOME_VIRAL_INFECTION_PATHWAYS	651	825	0.789	151	3197	14972	0.131008	0.594145	RE	1.51014
C5	GOBP	GOBP_RESPONSE_TO_KETONE	158	208	0.76	40	3197	14972	0.131223	0.688129	RE	1.5093
C5	GOBP	GOBP_REGULATION_OF_GROWTH	467	619	0.754	110	3197	14972	0.131421	0.688496	RE	1.50852
C5	GOBP	GOBP_REGULATION_OF_APOPTOTIC_SIGNALING_PATHWAY	329	398	0.827	79	3197	14972	0.131518	0.688496	RE	1.50814
C2	REACTOME	REACTOME_INFECTIOUS_DISEASE	814	1019	0.799	187	3197	14972	0.132635	0.594145	RE	1.50379
C5	GOBP	GOBP_ENDOPLASMIC_RETICULUM_UNFOLDED_PROTEIN_RESPONSE	69	75	0.92	19	3197	14972	0.134683	0.700978	RE	1.49589
C5	GOBP	GOBP_REGULATION_OF_PROTEOLYSIS_INVOLVED_IN_PROTEIN...(06558)	215	236	0.911	53	3197	14972	0.135236	0.700978	RE	1.49377
C2	BIOCARTA	BIOCARTA_ARAP_PATHWAY	17	17	1	6	3197	14972	0.135281	0.594145	RE	1.4936
C2	BIOCARTA	BIOCARTA_HCMV_PATHWAY	17	17	1	6	3197	14972	0.135281	0.594145	RE	1.4936
C2	REACTOME	REACTOME_CHONDROITIN_SULFATE_BIOSYNTHESIS	17	20	0.85	6	3197	14972	0.135281	0.594145	RE	1.4936
C2	REACTOME	REACTOME_PLATELET_SENSITIZATION_BY_LDL	17	17	1	6	3197	14972	0.135281	0.594145	RE	1.4936
C2	REACTOME	REACTOME_TP53_REGULATES_TRANSCRIPTION_OF_GENES...(13702)	17	20	0.85	6	3197	14972	0.135281	0.594145	RE	1.4936
C2	WP	WP_4_HYDROXYTAMOXIFEN_DEXAMETHASONE_AND_RETINOIC...(14005)	17	18	0.944	6	3197	14972	0.135281	0.594145	RE	1.4936
C2	WP	WP_DISORDERS_OF_FOLATE_METABOLISM_AND_TRANSPORT	17	19	0.895	6	3197	14972	0.135281	0.594145	RE	1.4936
C2	WP	WP_INTERACTIONS_BETWEEN_LOXL4_AND_OXIDATIVE_STRESS_PATHWAY	17	18	0.944	6	3197	14972	0.135281	0.594145	RE	1.4936
C2	WP	WP_PI3K_AKT_MTOR_VITAMIN_D3_SIGNALING	17	22	0.773	6	3197	14972	0.135281	0.594145	RE	1.4936
C5	GOBP	GOBP_DNA_UNWINDING_INVOLVED_IN_DNA_REPLICATION	17	21	0.81	6	3197	14972	0.135281	0.700978	RE	1.4936
C5	GOBP	GOBP_IMP_METABOLIC_PROCESS	17	18	0.944	6	3197	14972	0.135281	0.700978	RE	1.4936
C5	GOBP	GOBP_LAMELLIPODIUM_MORPHOGENESIS	17	18	0.944	6	3197	14972	0.135281	0.700978	RE	1.4936
C5	GOBP	GOBP_NEGATIVE_REGULATION_OF_LIPID_STORAGE	17	22	0.773	6	3197	14972	0.135281	0.700978	RE	1.4936
C5	GOBP	GOBP_NITRIC_OXIDE_SYNTHASE_BIOSYNTHETIC_PROCESS	17	20	0.85	6	3197	14972	0.135281	0.700978	RE	1.4936
C5	GOBP	GOBP_REGULATION_OF_CELLULAR_RESPONSE_TO_HYPOXIA	17	20	0.85	6	3197	14972	0.135281	0.700978	RE	1.4936
C5	GOBP	GOBP_REGULATION_OF_ENDOTHELIAL_CELL_CHEMOTAXIS	17	24	0.708	6	3197	14972	0.135281	0.700978	RE	1.4936
C5	GOBP	GOBP_REGULATION_OF_EPIDERMAL_GROWTH_FACTOR...(05936)	17	19	0.895	6	3197	14972	0.135281	0.700978	RE	1.4936
C5	GOCC	GOCC_PLATELET_DENSE_GRANULE	17	21	0.81	6	3197	14972	0.135281	0.700978	RE	1.4936
C5	GOMF	GOMF_PRENYLTRANSFERASE_ACTIVITY	17	17	1	6	3197	14972	0.135281	0.700978	RE	1.4936
CELLMARKER	CELLMARKER	8-Cell Stage Cell (Blastomere) Embryo	17	18	0.944	6	3197	14972	0.135281	1	RE	1.4936
C2	REACTOME	REACTOME_REGULATION_OF_LIPID_METABOLISM_BY_PPARALPHA	107	118	0.907	28	3197	14972	0.13613	0.594145	RE	1.49036
C2	REACTOME	REACTOME_AUTOPHAGY	137	151	0.907	35	3197	14972	0.136618	0.594145	RE	1.48851
C5	GOCC	GOCC_NEURON_SPINE	137	176	0.778	35	3197	14972	0.136618	0.707306	RE	1.48851
C2	REACTOME	REACTOME_CIRCADIAN_CLOCK	65	70	0.929	18	3197	14972	0.136923	0.594145	RE	1.48735
C2	REACTOME	REACTOME_GLYCOLYSIS	65	74	0.878	18	3197	14972	0.136923	0.594145	RE	1.48735
C2	REACTOME	REACTOME_NUCLEAR_ENVELOPE_NE_REASSEMBLY	65	76	0.855	18	3197	14972	0.136923	0.594145	RE	1.48735
C2	REACTOME	REACTOME_REGULATION_OF_RAS_BY_GAPS	65	68	0.956	18	3197	14972	0.136923	0.594145	RE	1.48735
C2	WP	WP_CHROMOSOMAL_AND_MICROSATELLITE_INSTABILITY_IN...(14116)	65	73	0.89	18	3197	14972	0.136923	0.594145	RE	1.48735
C5	GOCC	GOCC_CLATHRIN_COATED_PIT	65	75	0.867	18	3197	14972	0.136923	0.708288	RE	1.48735
C2	REACTOME	REACTOME_TOLL_LIKE_RECEPTOR_CASCADES	150	166	0.904	38	3197	14972	0.137304	0.594145	RE	1.48591
C2	REACTOME	REACTOME_RAC3_GTPASE_CYCLE	86	94	0.915	23	3197	14972	0.138247	0.594145	RE	1.48235
C2	PID	PID_P53_DOWNSTREAM_PATHWAY	120	137	0.876	31	3197	14972	0.138372	0.594145	RE	1.48188
C5	GOBP	GOBP_ORGANOPHOSPHATE_CATABOLIC_PROCESS	120	147	0.816	31	3197	14972	0.138372	0.715175	RE	1.48188
C2	PID	PID_E2F_PATHWAY	61	73	0.836	17	3197	14972	0.139099	0.594145	RE	1.47915
C2	REACTOME	REACTOME_FORMATION_OF_PARAXIAL_MESODERM	61	69	0.884	17	3197	14972	0.139099	0.594145	RE	1.47915
C2	WP	WP_SELENIUM_MICRONUTRIENT_NETWORK	61	87	0.701	17	3197	14972	0.139099	0.594145	RE	1.47915
C5	GOMF	GOMF_P53_BINDING	61	66	0.924	17	3197	14972	0.139099	0.716701	RE	1.47915
C5	GOBP	GOBP_MUSCLE_CONTRACTION	286	351	0.815	69	3197	14972	0.13994	0.716701	RE	1.47601
C2	WP	WP_ERBB_SIGNALING_PATHWAY	82	90	0.911	22	3197	14972	0.141061	0.594145	RE	1.47185
C5	GOBP	GOBP_CELLULAR_RESPONSE_TO_UNFOLDED_PROTEIN	82	89	0.921	22	3197	14972	0.141061	0.716701	RE	1.47185
C2	PID	PID_RB_1PATHWAY	57	65	0.877	16	3197	14972	0.141183	0.594145	RE	1.4714
C2	REACTOME	REACTOME_DEGRADATION_OF_GLI1_BY_THE_PROTEASOME	57	60	0.95	16	3197	14972	0.141183	0.594145	RE	1.4714
C2	REACTOME	REACTOME_SIGNALING_BY_NOTCH1_PEST_DOMAIN_MUTANTS_IN_CANCER	57	58	0.983	16	3197	14972	0.141183	0.594145	RE	1.4714
C5	GOBP	GOBP_STRIATED_MUSCLE_TISSUE_DEVELOPMENT	207	265	0.781	51	3197	14972	0.141441	0.716701	RE	1.47045
C5	GOBP	GOBP_PROTEIN_MATURATION	442	550	0.804	104	3197	14972	0.141631	0.716701	RE	1.46975
C2	BIOCARTA	BIOCARTA_CREB_PATHWAY	21	22	0.955	7	3197	14972	0.141958	0.594145	RE	1.46854
C2	BIOCARTA	BIOCARTA_WNT_PATHWAY	21	24	0.875	7	3197	14972	0.141958	0.594145	RE	1.46854
C2	REACTOME	REACTOME_DEFECTIVE_INTRINSIC_PATHWAY_FOR_APOPTOSIS	21	25	0.84	7	3197	14972	0.141958	0.594145	RE	1.46854
C2	REACTOME	REACTOME_DOWNSTREAM_SIGNALING_OF_ACTIVATED_FGFR2	21	30	0.7	7	3197	14972	0.141958	0.594145	RE	1.46854
C5	GOBP	GOBP_CYTOPLASMIC_SEQUESTERING_OF_PROTEIN	21	22	0.955	7	3197	14972	0.141958	0.716701	RE	1.46854
C5	GOBP	GOBP_INCLUSION_BODY_ASSEMBLY	21	24	0.875	7	3197	14972	0.141958	0.716701	RE	1.46854
C5	GOBP	GOBP_PINOCYTOSIS	21	22	0.955	7	3197	14972	0.141958	0.716701	RE	1.46854
C5	GOBP	GOBP_POSITIVE_REGULATION_OF_SMAD_PROTEIN_SIGNAL_TRANSDUCTION	21	26	0.808	7	3197	14972	0.141958	0.716701	RE	1.46854
C5	GOBP	GOBP_REGULATION_OF_MITOTIC_SPINDLE_ASSEMBLY	21	23	0.913	7	3197	14972	0.141958	0.716701	RE	1.46854
C5	GOBP	GOBP_SKELETAL_MUSCLE_CELL_PROLIFERATION	21	25	0.84	7	3197	14972	0.141958	0.716701	RE	1.46854
MITOCARTA	MITOCARTA	Folate and 1-C metabolism	21	21	1	7	3197	14972	0.141958	1	RE	1.46854
C5	GOMF	GOMF_TRANSCRIPTION_COACTIVATOR_ACTIVITY	251	280	0.896	61	3197	14972	0.142165	0.716701	RE	1.46778
C5	GOMF	GOMF_MAGNESIUM_ION_BINDING	194	224	0.866	48	3197	14972	0.142439	0.716701	RE	1.46677
C2	REACTOME	REACTOME_GOLGI_ASSOCIATED_VESICLE_BIOGENESIS	53	56	0.946	15	3197	14972	0.143138	0.594145	RE	1.46421
C5	GOBP	GOBP_SOMATIC_STEM_CELL_POPULATION_MAINTENANCE	53	69	0.768	15	3197	14972	0.143138	0.716701	RE	1.46421
C2	REACTOME	REACTOME_PHOSPHOLIPID_METABOLISM	181	211	0.858	45	3197	14972	0.14323	0.594145	RE	1.46387
C2	REACTOME	REACTOME_METABOLISM_OF_LIPIDS	604	746	0.81	140	3197	14972	0.143236	0.594145	RE	1.46385
C5	GOBP	GOBP_HETEROCYCLE_CATABOLIC_PROCESS	411	545	0.754	97	3197	14972	0.143369	0.716701	RE	1.46336
C2	REACTOME	REACTOME_RECRUITMENT_OF_MITOTIC_CENTROSOME...(13255)	78	81	0.963	21	3197	14972	0.143907	0.594145	RE	1.4614
C5	GOBP	GOBP_ANTERIOR_POSTERIOR_PATTERN_SPECIFICATION	155	219	0.708	39	3197	14972	0.143957	0.716701	RE	1.46121
C2	REACTOME	REACTOME_SOMITOGENESIS	49	55	0.891	14	3197	14972	0.144915	0.594145	RE	1.45773
C2	WP	WP_10Q11_21Q11_23_COPY_NUMBER_VARIATION_SYNDROME	49	61	0.803	14	3197	14972	0.144915	0.594145	RE	1.45773
C2	WP	WP_APOPTOSIS_RELATED_NETWORK_DUE_TO_ALTERED_NOTCH3...(14049)	49	53	0.925	14	3197	14972	0.144915	0.594145	RE	1.45773
C5	GOBP	GOBP_MEMBRANE_INVAGINATION	49	65	0.754	14	3197	14972	0.144915	0.716701	RE	1.45773
C5	GOCC	GOCC_LATERAL_PLASMA_MEMBRANE	49	67	0.731	14	3197	14972	0.144915	0.716701	RE	1.45773
C5	GOBP	GOBP_RETROGRADE_TRANSPORT_ENDOSOME_TO_GOLGI	95	102	0.931	25	3197	14972	0.145304	0.716701	RE	1.45632
C2	BIOCARTA	BIOCARTA_ERK_PATHWAY	25	27	0.926	8	3197	14972	0.145798	0.594145	RE	1.45453
C2	KEGG_MEDICUS	KEGG_MEDICUS_REFERENCE_ARNO_ARF_ACTB_G_SIGNALING_PATHWAY	25	25	1	8	3197	14972	0.145798	0.594145	RE	1.45453
C2	REACTOME	REACTOME_ACTIVATION_OF_THE_PRE_REPLICATIVE_COMPLEX	25	33	0.758	8	3197	14972	0.145798	0.594145	RE	1.45453
C2	REACTOME	REACTOME_INACTIVATION_OF_CSF3_G_CSF_SIGNALING	25	25	1	8	3197	14972	0.145798	0.594145	RE	1.45453
C2	REACTOME	REACTOME_INTERCONVERSION_OF_NUCLEOTIDE_DI_AND_TRIPHOSPHATES	25	29	0.862	8	3197	14972	0.145798	0.594145	RE	1.45453
C2	WP	WP_GLYCOSYLATION_AND_RELATED_CONGENITAL_DEFECTS	25	25	1	8	3197	14972	0.145798	0.594145	RE	1.45453
C2	WP	WP_SPHINGOLIPID_METABOLISM_IN_SENESCENCE	25	28	0.893	8	3197	14972	0.145798	0.594145	RE	1.45453
C5	GOBP	GOBP_DEVELOPMENTAL_INDUCTION	25	34	0.735	8	3197	14972	0.145798	0.716701	RE	1.45453
C5	GOBP	GOBP_GLYCEROPHOSPHOLIPID_CATABOLIC_PROCESS	25	34	0.735	8	3197	14972	0.145798	0.716701	RE	1.45453
C5	GOBP	GOBP_HYALURONAN_METABOLIC_PROCESS	25	34	0.735	8	3197	14972	0.145798	0.716701	RE	1.45453
C5	GOBP	GOBP_NEGATIVE_REGULATION_OF_EPIDERMAL_GROWTH...(03298)	25	27	0.926	8	3197	14972	0.145798	0.716701	RE	1.45453
C5	GOBP	GOBP_PLACENTA_BLOOD_VESSEL_DEVELOPMENT	25	31	0.806	8	3197	14972	0.145798	0.716701	RE	1.45453
C5	GOBP	GOBP_PROXIMAL_DISTAL_PATTERN_FORMATION	25	34	0.735	8	3197	14972	0.145798	0.716701	RE	1.45453
C5	GOBP	GOBP_RESPONSE_TO_STEROL	25	35	0.714	8	3197	14972	0.145798	0.716701	RE	1.45453
C2	BIOCARTA	BIOCARTA_AGPCR_PATHWAY	10	11	0.909	4	3197	14972	0.14583	0.594145	RE	1.45442
C2	BIOCARTA	BIOCARTA_EIF2_PATHWAY	10	10	1	4	3197	14972	0.14583	0.594145	RE	1.45442
C2	BIOCARTA	BIOCARTA_RNA_PATHWAY	10	10	1	4	3197	14972	0.14583	0.594145	RE	1.45442
C2	KEGG_MEDICUS	KEGG_MEDICUS_PATHOGEN_EBV_EBNA1_TO_P53_MEDIATED_TRANSCRIPTION	10	10	1	4	3197	14972	0.14583	0.594145	RE	1.45442
C2	KEGG_MEDICUS	KEGG_MEDICUS_REFERENCE_HGF_MET_PI3K_SIGNALING_PATHWAY	10	10	1	4	3197	14972	0.14583	0.594145	RE	1.45442
C2	KEGG_MEDICUS	KEGG_MEDICUS_VARIANT_AMPLIFIED_MYC_TO_CELL_CYCLE_G1_S	10	11	0.909	4	3197	14972	0.14583	0.594145	RE	1.45442
C2	KEGG_MEDICUS	KEGG_MEDICUS_VARIANT_AREG_OVEREXPRESSION_TO_PI3K...(11242)	10	10	1	4	3197	14972	0.14583	0.594145	RE	1.45442
C2	KEGG_MEDICUS	KEGG_MEDICUS_VARIANT_MUTATION_INACTIVATED_APC_TO...(11334)	10	12	0.833	4	3197	14972	0.14583	0.594145	RE	1.45442
C2	PID	PID_INTEGRIN4_PATHWAY	10	11	0.909	4	3197	14972	0.14583	0.594145	RE	1.45442
C2	REACTOME	REACTOME_ALK_MUTANTS_BIND_TKIS	10	12	0.833	4	3197	14972	0.14583	0.594145	RE	1.45442
C2	REACTOME	REACTOME_HDR_THROUGH_MMEJ_ALT_NHEJ	10	12	0.833	4	3197	14972	0.14583	0.594145	RE	1.45442
C2	REACTOME	REACTOME_RHOBTB3_ATPASE_CYCLE	10	10	1	4	3197	14972	0.14583	0.594145	RE	1.45442
C2	REACTOME	REACTOME_SHC1_EVENTS_IN_EGFR_SIGNALING	10	14	0.714	4	3197	14972	0.14583	0.594145	RE	1.45442
C2	WP	WP_NON_HOMOLOGOUS_END_JOINING	10	10	1	4	3197	14972	0.14583	0.594145	RE	1.45442
C2	WP	WP_PAFAH1B1_COPY_NUMBER_VARIATION	10	11	0.909	4	3197	14972	0.14583	0.594145	RE	1.45442
C2	WP	WP_UDP_DERIVED_SUGARS_SYNTHESIS_IN_FIBROBLASTS	10	11	0.909	4	3197	14972	0.14583	0.594145	RE	1.45442
C2	WP	WP_VITAMIN_B12_DISORDERS	10	13	0.769	4	3197	14972	0.14583	0.594145	RE	1.45442
C5	GOBP	GOBP_CELLULAR_RESPONSE_TO_COLD	10	13	0.769	4	3197	14972	0.14583	0.716701	RE	1.45442
C5	GOBP	GOBP_CELLULAR_RESPONSE_TO_X_RAY	10	11	0.909	4	3197	14972	0.14583	0.716701	RE	1.45442
C5	GOBP	GOBP_DEADENYLATION_DEPENDENT_DECAPPING_OF_NUCLEAR...(01327)	10	11	0.909	4	3197	14972	0.14583	0.716701	RE	1.45442
C5	GOBP	GOBP_EPITHELIAL_CELL_PROLIFERATION_INVOLVED_IN...(01675)	10	11	0.909	4	3197	14972	0.14583	0.716701	RE	1.45442
C5	GOBP	GOBP_ERROR_PRONE_TRANSLESION_SYNTHESIS	10	11	0.909	4	3197	14972	0.14583	0.716701	RE	1.45442
C5	GOBP	GOBP_MACROPINOCYTOSIS	10	10	1	4	3197	14972	0.14583	0.716701	RE	1.45442
C5	GOBP	GOBP_MESENCHYMAL_STEM_CELL_DIFFERENTIATION	10	12	0.833	4	3197	14972	0.14583	0.716701	RE	1.45442
C5	GOBP	GOBP_NEGATIVE_REGULATION_OF_INCLUSION_BODY_ASSEMBLY	10	12	0.833	4	3197	14972	0.14583	0.716701	RE	1.45442
C5	GOBP	GOBP_NEGATIVE_REGULATION_OF_SMOOTH_MUSCLE_CONTRACTION	10	13	0.769	4	3197	14972	0.14583	0.716701	RE	1.45442
C5	GOBP	GOBP_NEUROTRANSMITTER_CATABOLIC_PROCESS	10	10	1	4	3197	14972	0.14583	0.716701	RE	1.45442
C5	GOBP	GOBP_NUCLEOSIDE_SALVAGE	10	10	1	4	3197	14972	0.14583	0.716701	RE	1.45442
C5	GOBP	GOBP_PEPTIDYL_LYSINE_TRIMETHYLATION	10	11	0.909	4	3197	14972	0.14583	0.716701	RE	1.45442
C5	GOBP	GOBP_PEPTIDYL_METHIONINE_MODIFICATION	10	12	0.833	4	3197	14972	0.14583	0.716701	RE	1.45442
C5	GOBP	GOBP_PEPTIDYL_PROLINE_HYDROXYLATION	10	11	0.909	4	3197	14972	0.14583	0.716701	RE	1.45442
C5	GOBP	GOBP_PEROXISOME_FISSION	10	10	1	4	3197	14972	0.14583	0.716701	RE	1.45442
C5	GOBP	GOBP_POSITIVE_REGULATION_OF_HISTONE_ACETYLATION	10	10	1	4	3197	14972	0.14583	0.716701	RE	1.45442
C5	GOBP	GOBP_POSITIVE_REGULATION_OF_RRNA_PROCESSING	10	10	1	4	3197	14972	0.14583	0.716701	RE	1.45442
C5	GOBP	GOBP_POSITIVE_REGULATION_OF_TRANSCRIPTION_OF...(05106)	10	10	1	4	3197	14972	0.14583	0.716701	RE	1.45442
C5	GOBP	GOBP_PROTEIN_POLY_ADP_RIBOSYLATION	10	10	1	4	3197	14972	0.14583	0.716701	RE	1.45442
C5	GOBP	GOBP_REGULATION_OF_FC_RECEPTOR_MEDIATED...(05981)	10	10	1	4	3197	14972	0.14583	0.716701	RE	1.45442
C5	GOBP	GOBP_REGULATION_OF_GLUCOCORTICOID_METABOLIC_PROCESS	10	11	0.909	4	3197	14972	0.14583	0.716701	RE	1.45442
C5	GOBP	GOBP_REGULATION_OF_METAPHASE_PLATE_CONGRESSION	10	13	0.769	4	3197	14972	0.14583	0.716701	RE	1.45442
C5	GOBP	GOBP_REGULATION_OF_RECEPTOR_CATABOLIC_PROCESS	10	11	0.909	4	3197	14972	0.14583	0.716701	RE	1.45442
C5	GOBP	GOBP_RESPONSE_TO_COBALT_ION	10	10	1	4	3197	14972	0.14583	0.716701	RE	1.45442
C5	GOCC	GOCC_AMPHISOME_MEMBRANE	10	12	0.833	4	3197	14972	0.14583	0.716701	RE	1.45442
C5	GOCC	GOCC_TRANSCRIPTION_EXPORT_COMPLEX	10	10	1	4	3197	14972	0.14583	0.716701	RE	1.45442
C5	GOMF	GOMF_GLYCEROPHOSPHOLIPID_FLIPPASE_ACTIVITY	10	13	0.769	4	3197	14972	0.14583	0.716701	RE	1.45442
C5	GOMF	GOMF_G_RICH_STRAND_TELOMERIC_DNA_BINDING	10	10	1	4	3197	14972	0.14583	0.716701	RE	1.45442
C5	GOMF	GOMF_HISTONE_CHAPERONE_ACTIVITY	10	12	0.833	4	3197	14972	0.14583	0.716701	RE	1.45442
C5	GOMF	GOMF_JUN_KINASE_KINASE_KINASE_ACTIVITY	10	11	0.909	4	3197	14972	0.14583	0.716701	RE	1.45442
C5	GOMF	GOMF_LEUCINE_ZIPPER_DOMAIN_BINDING	10	11	0.909	4	3197	14972	0.14583	0.716701	RE	1.45442
C5	GOMF	GOMF_OXIDOREDUCTASE_ACTIVITY_ACTING_ON_NAD_P_H...(10106)	10	10	1	4	3197	14972	0.14583	0.716701	RE	1.45442
C5	GOMF	GOMF_PHOSPHATIDYLINOSITOL_3_5_BISPHOSPHATE_3...(10196)	10	11	0.909	4	3197	14972	0.14583	0.716701	RE	1.45442
C5	GOMF	GOMF_PRIMARY_MIRNA_BINDING	10	10	1	4	3197	14972	0.14583	0.716701	RE	1.45442
C5	GOMF	GOMF_PROTEIN_KINASE_B_BINDING	10	10	1	4	3197	14972	0.14583	0.716701	RE	1.45442
MITOCARTA	MITOCARTA	Q-linked reactions, other	10	11	0.909	4	3197	14972	0.14583	1	RE	1.45442
C2	PID	PID_FGF_PATHWAY	45	55	0.818	13	3197	14972	0.146449	0.594145	RE	1.45219
C2	REACTOME	REACTOME_CROSS_PRESENTATION_OF_SOLUBLE_EXOGENOUS...(12407)	45	50	0.9	13	3197	14972	0.146449	0.594145	RE	1.45219
C2	REACTOME	REACTOME_SIGNALING_BY_FGFR1	45	52	0.865	13	3197	14972	0.146449	0.594145	RE	1.45219
C5	GOBP	GOBP_NEGATIVE_REGULATION_OF_TORC1_SIGNALING	45	46	0.978	13	3197	14972	0.146449	0.718013	RE	1.45219
C5	GOBP	GOBP_PROTEIN_TARGETING_TO_VACUOLE	45	48	0.938	13	3197	14972	0.146449	0.718013	RE	1.45219
C5	GOCC	GOCC_CLEAVAGE_FURROW	45	54	0.833	13	3197	14972	0.146449	0.718013	RE	1.45219
C2	WP	WP_MICRORNAS_IN_CARDIOMYOCYTE_HYPERTROPHY	74	104	0.712	20	3197	14972	0.146779	0.594145	RE	1.451
C5	GOBP	GOBP_CARDIAC_CELL_DEVELOPMENT	74	93	0.796	20	3197	14972	0.146779	0.718474	RE	1.451
C5	GOBP	GOBP_PROTEIN_METHYLATION	74	80	0.925	20	3197	14972	0.146779	0.718474	RE	1.451
C2	PID	PID_TCPTP_PATHWAY	41	42	0.976	12	3197	14972	0.147654	0.594145	RE	1.44787
C2	WP	WP_ONE_CARBON_METABOLISM_AND_RELATED_PATHWAYS	41	52	0.788	12	3197	14972	0.147654	0.594145	RE	1.44787
C2	KEGG_MEDICUS	KEGG_MEDICUS_PATHOGEN_SHIGELLA_IPGD_TO_ARNO_ARF...(10855)	29	29	1	9	3197	14972	0.147793	0.594145	RE	1.44737
C2	KEGG_MEDICUS	KEGG_MEDICUS_REFERENCE_ADRB3_UCP1_SIGNALING_PATHWAY	29	35	0.829	9	3197	14972	0.147793	0.594145	RE	1.44737
C2	PID	PID_IL1_PATHWAY	29	34	0.853	9	3197	14972	0.147793	0.594145	RE	1.44737
C2	REACTOME	REACTOME_DISEASES_OF_CARBOHYDRATE_METABOLISM	29	34	0.853	9	3197	14972	0.147793	0.594145	RE	1.44737
C2	REACTOME	REACTOME_LAMININ_INTERACTIONS	29	30	0.967	9	3197	14972	0.147793	0.594145	RE	1.44737
C2	WP	WP_INFLUENCE_OF_LAMINOPATHIES_ON_WNT_SIGNALING	29	37	0.784	9	3197	14972	0.147793	0.594145	RE	1.44737
C5	GOBP	GOBP_CELLULAR_METABOLIC_COMPOUND_SALVAGE	29	31	0.935	9	3197	14972	0.147793	0.72072	RE	1.44737
C5	GOCC	GOCC_MICROTUBULE_END	29	34	0.853	9	3197	14972	0.147793	0.72072	RE	1.44737
C5	GOBP	GOBP_GLYCOPROTEIN_METABOLIC_PROCESS	296	372	0.796	71	3197	14972	0.148213	0.72072	RE	1.44587
C2	REACTOME	REACTOME_RND2_GTPASE_CYCLE	37	43	0.86	11	3197	14972	0.148407	0.594145	RE	1.44518
C5	GOBP	GOBP_ENDODERMAL_CELL_DIFFERENTIATION	37	49	0.755	11	3197	14972	0.148407	0.72072	RE	1.44518
C5	GOBP	GOBP_LUNG_ALVEOLUS_DEVELOPMENT	37	49	0.755	11	3197	14972	0.148407	0.72072	RE	1.44518
C5	GOBP	GOBP_REGULATION_OF_PROTEIN_ACETYLATION	37	42	0.881	11	3197	14972	0.148407	0.72072	RE	1.44518
C5	GOBP	GOBP_REGULATION_OF_PROTEIN_AUTOPHOSPHORYLATION	37	41	0.902	11	3197	14972	0.148407	0.72072	RE	1.44518
C5	GOBP	GOBP_RNA_CAPPING	37	37	1	11	3197	14972	0.148407	0.72072	RE	1.44518
C5	GOBP	GOBP_TRANSCRIPTION_INITIATION_COUPLED_CHROMATIN_REMODELING	37	38	0.974	11	3197	14972	0.148407	0.72072	RE	1.44518
C2	PID	PID_HIV_NEF_PATHWAY	33	35	0.943	10	3197	14972	0.148536	0.594145	RE	1.44472
C2	REACTOME	REACTOME_TELOMERE_C_STRAND_LAGGING_STRAND_SYNTHESIS	33	34	0.971	10	3197	14972	0.148536	0.594145	RE	1.44472
C2	WP	WP_P38_MAPK_SIGNALING_PATHWAY	33	35	0.943	10	3197	14972	0.148536	0.594145	RE	1.44472
C5	GOBP	GOBP_RIBONUCLEOSIDE_MONOPHOSPHATE_BIOSYNTHETIC_PROCESS	33	35	0.943	10	3197	14972	0.148536	0.72072	RE	1.44472
C5	GOBP	GOBP_VESICLE_TARGETING_TO_FROM_OR_WITHIN_GOLGI	33	34	0.971	10	3197	14972	0.148536	0.72072	RE	1.44472
C5	GOBP	GOBP_POSITIVE_REGULATION_OF_PROTEOLYSIS	292	351	0.832	70	3197	14972	0.151402	0.734041	RE	1.4346
C5	GOBP	GOBP_CELLULAR_RESPONSE_TO_PEPTIDE_HORMONE_STIMULUS	239	312	0.766	58	3197	14972	0.151888	0.735811	RE	1.4329
C5	GOBP	GOBP_CENTRAL_NERVOUS_SYSTEM_NEURON_DEVELOPMENT	66	89	0.742	18	3197	14972	0.152562	0.73674	RE	1.43054
C5	GOBP	GOBP_NEGATIVE_REGULATION_OF_TOR_SIGNALING	66	73	0.904	18	3197	14972	0.152562	0.73674	RE	1.43054
C5	GOBP	GOBP_POSITIVE_REGULATION_OF_AXONOGENESIS	66	78	0.846	18	3197	14972	0.152562	0.73674	RE	1.43054
C5	GOCC	GOCC_NEUROMUSCULAR_JUNCTION	66	76	0.868	18	3197	14972	0.152562	0.73674	RE	1.43054
C5	GOBP	GOBP_BRANCHING_MORPHOGENESIS_OF_AN_EPITHELIAL_TUBE	117	156	0.75	30	3197	14972	0.153209	0.739281	RE	1.42829
C5	GOMF	GOMF_HEXOSYLTRANSFERASE_ACTIVITY	143	200	0.715	36	3197	14972	0.154353	0.744209	RE	1.42432
C5	GOCC	GOCC_SPLICEOSOMAL_COMPLEX	191	204	0.936	47	3197	14972	0.154913	0.745869	RE	1.42239
C5	GOMF	GOMF_CHANNEL_REGULATOR_ACTIVITY	100	140	0.714	26	3197	14972	0.154941	0.745869	RE	1.42229
C5	GOBP	GOBP_MEMBRANE_DOCKING	83	92	0.902	22	3197	14972	0.155113	0.746106	RE	1.4217
C2	WP	WP_MELANOMA	62	68	0.912	17	3197	14972	0.155447	0.620831	RE	1.42055
C5	GOBP	GOBP_DNA_DAMAGE_RESPONSE_SIGNAL_TRANSDUCTION_BY...(01467)	62	73	0.849	17	3197	14972	0.155447	0.746537	RE	1.42055
C5	GOBP	GOBP_LAMELLIPODIUM_ASSEMBLY	62	72	0.861	17	3197	14972	0.155447	0.746537	RE	1.42055
C5	GOBP	GOBP_CELLULAR_CATABOLIC_PROCESS	1312	1613	0.813	295	3197	14972	0.155828	0.747777	RE	1.41924
C2	WP	WP_BRAIN_DERIVED_NEUROTROPHIC_FACTOR_BDNF...(14080)	126	137	0.92	32	3197	14972	0.157772	0.626688	RE	1.41261
C2	WP	WP_BREAST_CANCER_PATHWAY	126	154	0.818	32	3197	14972	0.157772	0.626688	RE	1.41261
C5	GOBP	GOBP_VESICLE_BUDDING_FROM_MEMBRANE	79	84	0.94	21	3197	14972	0.158522	0.748321	RE	1.41006
C5	GOBP	GOBP_POSITIVE_REGULATION_OF_CELLULAR_CATABOLIC_PROCESS	293	398	0.736	70	3197	14972	0.158949	0.748321	RE	1.40862
C5	GOBP	GOBP_DNA_RECOMBINATION	262	336	0.78	63	3197	14972	0.15931	0.748321	RE	1.4074
C5	GOBP	GOBP_REGULATION_OF_PHOSPHORYLATION	802	1052	0.762	183	3197	14972	0.159541	0.748321	RE	1.40662
C5	GOCC	GOCC_CELL_LEADING_EDGE	360	424	0.849	85	3197	14972	0.160237	0.748321	RE	1.40428
C5	GOBP	GOBP_GLYCOPROTEIN_BIOSYNTHETIC_PROCESS	240	302	0.795	58	3197	14972	0.160269	0.748321	RE	1.40417
C2	BIOCARTA	BIOCARTA_LONGEVITY_PATHWAY	14	15	0.933	5	3197	14972	0.160515	0.626688	RE	1.40334
C2	BIOCARTA	BIOCARTA_PITX2_PATHWAY	14	16	0.875	5	3197	14972	0.160515	0.626688	RE	1.40334
C2	KEGG_MEDICUS	KEGG_MEDICUS_REFERENCE_DISASSEMBLY_OF_MCC	14	17	0.824	5	3197	14972	0.160515	0.626688	RE	1.40334
C2	KEGG_MEDICUS	KEGG_MEDICUS_REFERENCE_EGF_EGFR_PI3K_NFKB...(10973)	14	14	1	5	3197	14972	0.160515	0.626688	RE	1.40334
C2	KEGG_MEDICUS	KEGG_MEDICUS_REFERENCE_FLT3LG_FLT3_RAS_PI3K...(11002)	14	15	0.933	5	3197	14972	0.160515	0.626688	RE	1.40334
C2	KEGG_MEDICUS	KEGG_MEDICUS_REFERENCE_IGF_IGFR_PI3K_NFKB...(11041)	14	14	1	5	3197	14972	0.160515	0.626688	RE	1.40334
C2	KEGG_MEDICUS	KEGG_MEDICUS_REFERENCE_MICROTUBULE...(11094)	14	20	0.7	5	3197	14972	0.160515	0.626688	RE	1.40334
C2	REACTOME	REACTOME_AKT_PHOSPHORYLATES_TARGETS_IN_THE_CYTOSOL	14	14	1	5	3197	14972	0.160515	0.626688	RE	1.40334
C2	REACTOME	REACTOME_MISMATCH_REPAIR	14	15	0.933	5	3197	14972	0.160515	0.626688	RE	1.40334
C2	REACTOME	REACTOME_TGF_BETA_RECEPTOR_SIGNALING_IN_EMT...(13665)	14	16	0.875	5	3197	14972	0.160515	0.626688	RE	1.40334
C2	WP	WP_ID_SIGNALING_PATHWAY	14	16	0.875	5	3197	14972	0.160515	0.626688	RE	1.40334
C2	WP	WP_MAP3K1_ROLE_IN_PROMOTING_AND_BLOCKING_GONADAL_DETERMINATION	14	17	0.824	5	3197	14972	0.160515	0.626688	RE	1.40334
C5	GOBP	GOBP_2_OXOGLUTARATE_METABOLIC_PROCESS	14	16	0.875	5	3197	14972	0.160515	0.748321	RE	1.40334
C5	GOBP	GOBP_ANGIOTENSIN_ACTIVATED_SIGNALING_PATHWAY	14	19	0.737	5	3197	14972	0.160515	0.748321	RE	1.40334
C5	GOBP	GOBP_FOLIC_ACID_METABOLIC_PROCESS	14	16	0.875	5	3197	14972	0.160515	0.748321	RE	1.40334
C5	GOBP	GOBP_MYELIN_MAINTENANCE	14	18	0.778	5	3197	14972	0.160515	0.748321	RE	1.40334
C5	GOBP	GOBP_POSITIVE_REGULATION_OF_CELL_CYCLE_CHECKPOINT	14	18	0.778	5	3197	14972	0.160515	0.748321	RE	1.40334
C5	GOBP	GOBP_POSITIVE_REGULATION_OF_ENDOTHELIAL_CELL_CHEMOTAXIS	14	15	0.933	5	3197	14972	0.160515	0.748321	RE	1.40334
C5	GOBP	GOBP_POSITIVE_REGULATION_OF_FIBROBLAST_MIGRATION	14	15	0.933	5	3197	14972	0.160515	0.748321	RE	1.40334
C5	GOBP	GOBP_POSITIVE_REGULATION_OF_NITRIC_OXIDE_SYNTHASE...(04870)	14	16	0.875	5	3197	14972	0.160515	0.748321	RE	1.40334
C5	GOBP	GOBP_REGULATION_OF_SKELETAL_MUSCLE_CELL_PROLIFERATION	14	16	0.875	5	3197	14972	0.160515	0.748321	RE	1.40334
C5	GOBP	GOBP_RESPONSE_TO_INTERLEUKIN_7	14	14	1	5	3197	14972	0.160515	0.748321	RE	1.40334
C5	GOBP	GOBP_TRICARBOXYLIC_ACID_METABOLIC_PROCESS	14	15	0.933	5	3197	14972	0.160515	0.748321	RE	1.40334
C5	GOCC	GOCC_ISWI_TYPE_COMPLEX	14	14	1	5	3197	14972	0.160515	0.748321	RE	1.40334
C5	GOCC	GOCC_MITOTIC_SPINDLE_MICROTUBULE	14	14	1	5	3197	14972	0.160515	0.748321	RE	1.40334
C5	GOMF	GOMF_3_5_DNA_HELICASE_ACTIVITY	14	15	0.933	5	3197	14972	0.160515	0.748321	RE	1.40334
C5	GOMF	GOMF_MRNA_REGULATORY_ELEMENT_BINDING_TRANSLATION...(09958)	14	16	0.875	5	3197	14972	0.160515	0.748321	RE	1.40334
MITOCARTA	MITOCARTA	Electron carriers	14	15	0.933	5	3197	14972	0.160515	1	RE	1.40334
C2	REACTOME	REACTOME_NEGATIVE_REGULATION_OF_NOTCH4_SIGNALING	54	54	1	15	3197	14972	0.1611	0.626688	RE	1.40138
C5	GOBP	GOBP_AXONAL_TRANSPORT	54	66	0.818	15	3197	14972	0.1611	0.748321	RE	1.40138
C5	GOBP	GOBP_MAMMARY_GLAND_EPITHELIUM_DEVELOPMENT	54	66	0.818	15	3197	14972	0.1611	0.748321	RE	1.40138
C2	REACTOME	REACTOME_SIGNALING_BY_NTRKS	122	134	0.91	31	3197	14972	0.161551	0.626688	RE	1.39988
C5	GOBP	GOBP_GLYCEROPHOSPHOLIPID_METABOLIC_PROCESS	249	298	0.836	60	3197	14972	0.161608	0.748321	RE	1.39969
C5	GOBP	GOBP_INTRINSIC_APOPTOTIC_SIGNALING_PATHWAY_BY_P53...(02364)	75	84	0.893	20	3197	14972	0.161998	0.748321	RE	1.39838
C5	GOBP	GOBP_REGULATION_OF_PROTEIN_DEPOLYMERIZATION	75	86	0.872	20	3197	14972	0.161998	0.748321	RE	1.39838
C2	WP	WP_DNA_DAMAGE_RESPONSE_ONLY_ATM_DEPENDENT	92	110	0.836	24	3197	14972	0.162223	0.626688	RE	1.39764
C5	GOMF	GOMF_UBIQUITIN_LIKE_PROTEIN_LIGASE_BINDING	298	327	0.911	71	3197	14972	0.163219	0.748321	RE	1.39433
C5	GOBP	GOBP_PROTEIN_AUTOPHOSPHORYLATION	170	199	0.854	42	3197	14972	0.163579	0.748321	RE	1.39314
C2	REACTOME	REACTOME_RHOD_GTPASE_CYCLE	50	53	0.943	14	3197	14972	0.163804	0.626688	RE	1.39239
C5	GOBP	GOBP_PEPTIDYL_LYSINE_METHYLATION	50	53	0.943	14	3197	14972	0.163804	0.748321	RE	1.39239
C5	GOMF	GOMF_PHOSPHOLIPID_TRANSPORTER_ACTIVITY	50	64	0.781	14	3197	14972	0.163804	0.748321	RE	1.39239
CELLMARKER	CELLMARKER	Leydig Cell Fetal Gonad	365	383	0.953	86	3197	14972	0.163935	1	RE	1.39196
C5	GOBP	GOBP_APOPTOTIC_PROCESS	1498	1965	0.762	335	3197	14972	0.165383	0.748321	RE	1.38719
C2	REACTOME	REACTOME_HIV_LIFE_CYCLE	144	149	0.966	36	3197	14972	0.165414	0.626688	RE	1.38709
C5	GOBP	GOBP_NEGATIVE_REGULATION_OF_PROTEIN_UBIQUITINATION	71	78	0.91	19	3197	14972	0.165537	0.748321	RE	1.38669
C5	GOMF	GOMF_SMAD_BINDING	71	79	0.899	19	3197	14972	0.165537	0.748321	RE	1.38669
C5	GOBP	GOBP_REGULATION_OF_CYSTEINE_TYPE_ENDOPEPTIDASE...(05852)	131	163	0.804	33	3197	14972	0.165724	0.748321	RE	1.38608
C5	GOBP	GOBP_REGULATION_OF_EXTRINSIC_APOPTOTIC_SIGNALING_PATHWAY	131	158	0.829	33	3197	14972	0.165724	0.748321	RE	1.38608
C5	GOBP	GOBP_NEGATIVE_REGULATION_OF_MITOTIC_CELL_CYCLE	179	248	0.722	44	3197	14972	0.16606	0.748321	RE	1.38497
C5	GOCC	GOCC_BASOLATERAL_PLASMA_MEMBRANE	179	251	0.713	44	3197	14972	0.16606	0.748321	RE	1.38497
C2	REACTOME	REACTOME_SIGNALING_BY_PTK6	46	54	0.852	13	3197	14972	0.166367	0.626688	RE	1.38397
C2	WP	WP_IL_18_SIGNALING_PATHWAY	46	56	0.821	13	3197	14972	0.166367	0.626688	RE	1.38397
C5	GOBP	GOBP_PROTEIN_DESTABILIZATION	46	49	0.939	13	3197	14972	0.166367	0.748321	RE	1.38397
C2	BIOCARTA	BIOCARTA_GSK3_PATHWAY	18	20	0.9	6	3197	14972	0.168125	0.626688	RE	1.37825
C2	BIOCARTA	BIOCARTA_NGF_PATHWAY	18	20	0.9	6	3197	14972	0.168125	0.626688	RE	1.37825
C2	REACTOME	REACTOME_DOWNSTREAM_SIGNALING_OF_ACTIVATED_FGFR3	18	25	0.72	6	3197	14972	0.168125	0.626688	RE	1.37825
C2	REACTOME	REACTOME_PROCESSIVE_SYNTHESIS_ON_THE_C_STRAND_OF_THE_TELOMERE	18	19	0.947	6	3197	14972	0.168125	0.626688	RE	1.37825
C2	WP	WP_17P13_3_YWHAE_COPY_NUMBER_VARIATION	18	21	0.857	6	3197	14972	0.168125	0.626688	RE	1.37825
C2	WP	WP_METHIONINE_DE_NOVO_AND_SALVAGE_PATHWAY	18	22	0.818	6	3197	14972	0.168125	0.626688	RE	1.37825
C2	WP	WP_MITOCHONDRIAL_GENE_EXPRESSION	18	19	0.947	6	3197	14972	0.168125	0.626688	RE	1.37825
C2	WP	WP_PROTEOGLYCAN_BIOSYNTHESIS	18	18	1	6	3197	14972	0.168125	0.626688	RE	1.37825
C5	GOBP	GOBP_CARDIAC_MYOFIBRIL_ASSEMBLY	18	19	0.947	6	3197	14972	0.168125	0.748321	RE	1.37825
C5	GOBP	GOBP_NEGATIVE_REGULATION_OF_ENDOPLASMIC_RETICULUM...(03291)	18	20	0.9	6	3197	14972	0.168125	0.748321	RE	1.37825
C5	GOBP	GOBP_NLS_BEARING_PROTEIN_IMPORT_INTO_NUCLEUS	18	20	0.9	6	3197	14972	0.168125	0.748321	RE	1.37825
C5	GOBP	GOBP_ORGAN_INDUCTION	18	23	0.783	6	3197	14972	0.168125	0.748321	RE	1.37825
C5	GOBP	GOBP_POSITIVE_REGULATION_OF_AUTOPHAGOSOME_ASSEMBLY	18	19	0.947	6	3197	14972	0.168125	0.748321	RE	1.37825
C5	GOBP	GOBP_REGULATION_OF_ENDOCYTIC_RECYCLING	18	21	0.857	6	3197	14972	0.168125	0.748321	RE	1.37825
C5	GOBP	GOBP_RESPONSE_TO_LEAD_ION	18	21	0.857	6	3197	14972	0.168125	0.748321	RE	1.37825
C5	GOBP	GOBP_STRIATUM_DEVELOPMENT	18	22	0.818	6	3197	14972	0.168125	0.748321	RE	1.37825
C5	GOCC	GOCC_CYTOSOLIC_REGION	18	20	0.9	6	3197	14972	0.168125	0.748321	RE	1.37825
C2	WP	WP_HIPPO_MERLIN_SIGNALING_DYSREGULATION	101	121	0.835	26	3197	14972	0.168333	0.626688	RE	1.37758
C5	GOBP	GOBP_ANATOMICAL_STRUCTURE_FORMATION_INVOLVED_IN_MORPHOGENESIS	904	1259	0.718	205	3197	14972	0.168346	0.748321	RE	1.37754
C5	GOBP	GOBP_EMBRYO_DEVELOPMENT_ENDING_IN_BIRTH_OR_EGG_HATCHING	541	678	0.798	125	3197	14972	0.16843	0.748321	RE	1.37727
C2	PID	PID_RHOA_PATHWAY	42	45	0.933	12	3197	14972	0.168719	0.626688	RE	1.37633
C5	GOBP	GOBP_NUCLEAR_MEMBRANE_ORGANIZATION	42	44	0.955	12	3197	14972	0.168719	0.748321	RE	1.37633
C5	GOBP	GOBP_TOLL_LIKE_RECEPTOR_4_SIGNALING_PATHWAY	42	57	0.737	12	3197	14972	0.168719	0.748321	RE	1.37633
C5	GOMF	GOMF_4_IRON_4_SULFUR_CLUSTER_BINDING	42	43	0.977	12	3197	14972	0.168719	0.748321	RE	1.37633
C5	GOCC	GOCC_ACTIN_CYTOSKELETON	424	501	0.846	99	3197	14972	0.168955	0.748321	RE	1.37557
C2	WP	WP_16P11_2_PROXIMAL_DELETION_SYNDROME	67	76	0.882	18	3197	14972	0.169134	0.626688	RE	1.37499
C2	WP	WP_TNF_ALPHA_SIGNALING_PATHWAY	84	89	0.944	22	3197	14972	0.169913	0.626688	RE	1.37248
C2	REACTOME	REACTOME_RND3_GTPASE_CYCLE	38	42	0.905	11	3197	14972	0.170765	0.626688	RE	1.36975
C5	GOBP	GOBP_REGULATION_OF_DNA_TEMPLATED_DNA_REPLICATION	38	47	0.809	11	3197	14972	0.170765	0.748321	RE	1.36975
C5	GOBP	GOBP_VESICLE_COATING	38	40	0.95	11	3197	14972	0.170765	0.748321	RE	1.36975
C2	BIOCARTA	BIOCARTA_CTCF_PATHWAY	22	24	0.917	7	3197	14972	0.171877	0.626688	RE	1.3662
C2	BIOCARTA	BIOCARTA_IGF1R_PATHWAY	22	23	0.957	7	3197	14972	0.171877	0.626688	RE	1.3662
C2	KEGG_MEDICUS	KEGG_MEDICUS_REFERENCE_TNF_P38_SIGNALING_PATHWAY	22	24	0.917	7	3197	14972	0.171877	0.626688	RE	1.3662
C2	KEGG_MEDICUS	KEGG_MEDICUS_VARIANT_MUTATION_INACTIVATED_PRKAR1A...(11349)	22	26	0.846	7	3197	14972	0.171877	0.626688	RE	1.3662
C2	PID	PID_IL2_STAT5_PATHWAY	22	30	0.733	7	3197	14972	0.171877	0.626688	RE	1.3662
C2	PID	PID_PRL_SIGNALING_EVENTS_PATHWAY	22	23	0.957	7	3197	14972	0.171877	0.626688	RE	1.3662
C2	REACTOME	REACTOME_CASPASE_ACTIVATION_VIA_EXTRINSIC...(12311)	22	26	0.846	7	3197	14972	0.171877	0.626688	RE	1.3662
C2	REACTOME	REACTOME_ERK_MAPK_TARGETS	22	22	1	7	3197	14972	0.171877	0.626688	RE	1.3662
C2	REACTOME	REACTOME_INTEGRIN_SIGNALING	22	27	0.815	7	3197	14972	0.171877	0.626688	RE	1.3662
C2	REACTOME	REACTOME_PINK1_PRKN_MEDIATED_MITOPHAGY	22	22	1	7	3197	14972	0.171877	0.626688	RE	1.3662
C2	REACTOME	REACTOME_RESOLUTION_OF_D_LOOP_STRUCTURES_THROUGH...(13331)	22	27	0.815	7	3197	14972	0.171877	0.626688	RE	1.3662
C2	WP	WP_UNFOLDED_PROTEIN_RESPONSE	22	24	0.917	7	3197	14972	0.171877	0.626688	RE	1.3662
C5	GOBP	GOBP_GTP_METABOLIC_PROCESS	22	24	0.917	7	3197	14972	0.171877	0.748321	RE	1.3662
C5	GOBP	GOBP_MICROVILLUS_ORGANIZATION	22	30	0.733	7	3197	14972	0.171877	0.748321	RE	1.3662
C5	GOBP	GOBP_MITOTIC_CYTOKINETIC_PROCESS	22	27	0.815	7	3197	14972	0.171877	0.748321	RE	1.3662
C5	GOBP	GOBP_NEGATIVE_REGULATION_OF_PROTEIN_MATURATION	22	30	0.733	7	3197	14972	0.171877	0.748321	RE	1.3662
C5	GOBP	GOBP_PHARYNGEAL_SYSTEM_DEVELOPMENT	22	30	0.733	7	3197	14972	0.171877	0.748321	RE	1.3662
C5	GOBP	GOBP_PHOTOPERIODISM	22	28	0.786	7	3197	14972	0.171877	0.748321	RE	1.3662
C5	GOBP	GOBP_POSITIVE_REGULATION_OF_P38MAPK_CASCADE	22	31	0.71	7	3197	14972	0.171877	0.748321	RE	1.3662
C5	GOBP	GOBP_POSITIVE_REGULATION_OF_VACUOLE_ORGANIZATION	22	24	0.917	7	3197	14972	0.171877	0.748321	RE	1.3662
C5	GOBP	GOBP_PROTEIN_HYDROXYLATION	22	23	0.957	7	3197	14972	0.171877	0.748321	RE	1.3662
C5	GOBP	GOBP_REGULATION_OF_THE_FORCE_OF_HEART_CONTRACTION	22	26	0.846	7	3197	14972	0.171877	0.748321	RE	1.3662
C5	GOCC	GOCC_AXONAL_GROWTH_CONE	22	27	0.815	7	3197	14972	0.171877	0.748321	RE	1.3662
C5	GOMF	GOMF_ATPASE_COUPLED_INTRAMEMBRANE_LIPID...(09127)	22	27	0.815	7	3197	14972	0.171877	0.748321	RE	1.3662
C5	GOMF	GOMF_O_METHYLTRANSFERASE_ACTIVITY	22	23	0.957	7	3197	14972	0.171877	0.748321	RE	1.3662
MITOCARTA	MITOCARTA	Phospholipid metabolism	22	23	0.957	7	3197	14972	0.171877	1	RE	1.3662
C2	KEGG_MEDICUS	KEGG_MEDICUS_PATHOGEN_HCMV_US27_TO_CXCR4_GNB_G...(10798)	7	8	0.875	3	3197	14972	0.172032	0.626688	RE	1.3657
C2	KEGG_MEDICUS	KEGG_MEDICUS_REFERENCE_ACH_CHRN_PI3K_SIGNALING_PATHWAY	7	7	1	3	3197	14972	0.172032	0.626688	RE	1.3657
C2	KEGG_MEDICUS	KEGG_MEDICUS_REFERENCE_AUTOPHAGY_VESICLE...(10885)	7	7	1	3	3197	14972	0.172032	0.626688	RE	1.3657
C2	KEGG_MEDICUS	KEGG_MEDICUS_REFERENCE_CD80_CD86_CD28_PI3K...(10926)	7	10	0.7	3	3197	14972	0.172032	0.626688	RE	1.3657
C2	KEGG_MEDICUS	KEGG_MEDICUS_REFERENCE_REGULATION_OF_SERCA	7	8	0.875	3	3197	14972	0.172032	0.626688	RE	1.3657
C2	KEGG_MEDICUS	KEGG_MEDICUS_VARIANT_EML4_ALK_FUSION_KINASE_TO...(11255)	7	8	0.875	3	3197	14972	0.172032	0.626688	RE	1.3657
C2	KEGG_MEDICUS	KEGG_MEDICUS_VARIANT_TGFA_OVEREXPRESSION_TO_PI3K...(11370)	7	8	0.875	3	3197	14972	0.172032	0.626688	RE	1.3657
C2	REACTOME	REACTOME_2_LTR_CIRCLE_FORMATION	7	7	1	3	3197	14972	0.172032	0.626688	RE	1.3657
C2	REACTOME	REACTOME_CREB3_FACTORS_ACTIVATE_GENES	7	9	0.778	3	3197	14972	0.172032	0.626688	RE	1.3657
C2	REACTOME	REACTOME_CREB_PHOSPHORYLATION	7	7	1	3	3197	14972	0.172032	0.626688	RE	1.3657
C2	REACTOME	REACTOME_IKBA_VARIANT_LEADS_TO_EDA_ID	7	7	1	3	3197	14972	0.172032	0.626688	RE	1.3657
C2	REACTOME	REACTOME_RUNX2_REGULATES_GENES_INVOLVED_IN_CELL_MIGRATION	7	8	0.875	3	3197	14972	0.172032	0.626688	RE	1.3657
C2	REACTOME	REACTOME_TYSND1_CLEAVES_PEROXISOMAL_PROTEINS	7	7	1	3	3197	14972	0.172032	0.626688	RE	1.3657
C2	WP	WP_TRANSCRIPTION_FACTORS_REGULATE_MIRNAS_RELATED...(14723)	7	9	0.778	3	3197	14972	0.172032	0.626688	RE	1.3657
C5	GOBP	GOBP_ADIPONECTIN_ACTIVATED_SIGNALING_PATHWAY	7	7	1	3	3197	14972	0.172032	0.748321	RE	1.3657
C5	GOBP	GOBP_AXIAL_MESODERM_DEVELOPMENT	7	9	0.778	3	3197	14972	0.172032	0.748321	RE	1.3657
C5	GOBP	GOBP_CAMKK_AMPK_SIGNALING_CASCADE	7	9	0.778	3	3197	14972	0.172032	0.748321	RE	1.3657
C5	GOBP	GOBP_CHORION_DEVELOPMENT	7	10	0.7	3	3197	14972	0.172032	0.748321	RE	1.3657
C5	GOBP	GOBP_CMP_METABOLIC_PROCESS	7	8	0.875	3	3197	14972	0.172032	0.748321	RE	1.3657
C5	GOBP	GOBP_CYTOPLASMIC_SEQUESTERING_OF_NF_KAPPAB	7	8	0.875	3	3197	14972	0.172032	0.748321	RE	1.3657
C5	GOBP	GOBP_DICHOTOMOUS_SUBDIVISION_OF_AN_EPITHELIAL_TERMINAL_UNIT	7	8	0.875	3	3197	14972	0.172032	0.748321	RE	1.3657
C5	GOBP	GOBP_ENTRY_OF_BACTERIUM_INTO_HOST_CELL	7	9	0.778	3	3197	14972	0.172032	0.748321	RE	1.3657
C5	GOBP	GOBP_EPIGENETIC_PROGRAMMING_IN_THE_ZYGOTIC_PRONUCLEI	7	9	0.778	3	3197	14972	0.172032	0.748321	RE	1.3657
C5	GOBP	GOBP_ESTABLISHMENT_OF_PROTEIN_LOCALIZATION_TO_CHROMATIN	7	9	0.778	3	3197	14972	0.172032	0.748321	RE	1.3657
C5	GOBP	GOBP_GLYCOSIDE_CATABOLIC_PROCESS	7	9	0.778	3	3197	14972	0.172032	0.748321	RE	1.3657
C5	GOBP	GOBP_INTRACELLULAR_OXYGEN_HOMEOSTASIS	7	8	0.875	3	3197	14972	0.172032	0.748321	RE	1.3657
C5	GOBP	GOBP_NEGATIVE_REGULATION_OF_CAMP_DEPENDENT_PROTEIN...(03160)	7	9	0.778	3	3197	14972	0.172032	0.748321	RE	1.3657
C5	GOBP	GOBP_NEGATIVE_REGULATION_OF_CELL_CELL_ADHESION...(03196)	7	10	0.7	3	3197	14972	0.172032	0.748321	RE	1.3657
C5	GOBP	GOBP_NEGATIVE_REGULATION_OF_HORMONE_BIOSYNTHETIC_PROCESS	7	10	0.7	3	3197	14972	0.172032	0.748321	RE	1.3657
C5	GOBP	GOBP_NEGATIVE_REGULATION_OF_VASOCONSTRICTION	7	8	0.875	3	3197	14972	0.172032	0.748321	RE	1.3657
C5	GOBP	GOBP_NEURAL_PLATE_DEVELOPMENT	7	9	0.778	3	3197	14972	0.172032	0.748321	RE	1.3657
C5	GOBP	GOBP_PEPTIDYL_LYSINE_DEACETYLATION	7	7	1	3	3197	14972	0.172032	0.748321	RE	1.3657
C5	GOBP	GOBP_PEPTIDYL_PROLINE_HYDROXYLATION_TO_4_HYDROXY_L_PROLINE	7	8	0.875	3	3197	14972	0.172032	0.748321	RE	1.3657
C5	GOBP	GOBP_POLYOL_CATABOLIC_PROCESS	7	10	0.7	3	3197	14972	0.172032	0.748321	RE	1.3657
C5	GOBP	GOBP_POSITIVE_REGULATION_OF_CHROMOSOME_CONDENSATION	7	8	0.875	3	3197	14972	0.172032	0.748321	RE	1.3657
C5	GOBP	GOBP_POSITIVE_REGULATION_OF_ENDOCYTIC_RECYCLING	7	8	0.875	3	3197	14972	0.172032	0.748321	RE	1.3657
C5	GOBP	GOBP_POSITIVE_REGULATION_OF_NUCLEASE_ACTIVITY	7	7	1	3	3197	14972	0.172032	0.748321	RE	1.3657
C5	GOBP	GOBP_POSITIVE_REGULATION_OF_PEROXISOME...(04907)	7	9	0.778	3	3197	14972	0.172032	0.748321	RE	1.3657
C5	GOBP	GOBP_POSITIVE_REGULATION_OF_PLASMINOGEN_ACTIVATION	7	8	0.875	3	3197	14972	0.172032	0.748321	RE	1.3657
C5	GOBP	GOBP_POSITIVE_REGULATION_OF_PROTEIN_GLYCOSYLATION	7	8	0.875	3	3197	14972	0.172032	0.748321	RE	1.3657
C5	GOBP	GOBP_POSITIVE_REGULATION_OF_PROTEIN_LOCALIZATION_TO_CILIUM	7	7	1	3	3197	14972	0.172032	0.748321	RE	1.3657
C5	GOBP	GOBP_POSITIVE_REGULATION_OF_RNA_BINDING	7	7	1	3	3197	14972	0.172032	0.748321	RE	1.3657
C5	GOBP	GOBP_POSITIVE_REGULATION_OF_SPINDLE_ASSEMBLY	7	8	0.875	3	3197	14972	0.172032	0.748321	RE	1.3657
C5	GOBP	GOBP_PROLINE_METABOLIC_PROCESS	7	10	0.7	3	3197	14972	0.172032	0.748321	RE	1.3657
C5	GOBP	GOBP_PROTEIN_GERANYLGERANYLATION	7	7	1	3	3197	14972	0.172032	0.748321	RE	1.3657
C5	GOBP	GOBP_PROTEIN_MATURATION_BY_4FE_4S_CLUSTER_TRANSFER	7	7	1	3	3197	14972	0.172032	0.748321	RE	1.3657
C5	GOBP	GOBP_PYRIMIDINE_RIBONUCLEOTIDE_CATABOLIC_PROCESS	7	8	0.875	3	3197	14972	0.172032	0.748321	RE	1.3657
C5	GOBP	GOBP_REGULATION_BY_VIRUS_OF_VIRAL_PROTEIN_LEVELS_IN_HOST_CELL	7	7	1	3	3197	14972	0.172032	0.748321	RE	1.3657
C5	GOBP	GOBP_REGULATION_OF_ATPASE_COUPLED_CALCIUM...(05649)	7	7	1	3	3197	14972	0.172032	0.748321	RE	1.3657
C5	GOBP	GOBP_REGULATION_OF_CARDIAC_MUSCLE_CELL_ACTION...(05722)	7	8	0.875	3	3197	14972	0.172032	0.748321	RE	1.3657
C5	GOBP	GOBP_REGULATION_OF_CORTISOL_BIOSYNTHETIC_PROCESS	7	7	1	3	3197	14972	0.172032	0.748321	RE	1.3657
C5	GOBP	GOBP_REGULATION_OF_NEUROMUSCULAR_JUNCTION_DEVELOPMENT	7	8	0.875	3	3197	14972	0.172032	0.748321	RE	1.3657
C5	GOBP	GOBP_REGULATION_OF_PIGMENT_CELL_DIFFERENTIATION	7	8	0.875	3	3197	14972	0.172032	0.748321	RE	1.3657
C5	GOBP	GOBP_REGULATION_OF_PLASMA_MEMBRANE_REPAIR	7	7	1	3	3197	14972	0.172032	0.748321	RE	1.3657
C5	GOBP	GOBP_REGULATION_OF_RETROGRADE_TRANSPORT_ENDOSOME_TO_GOLGI	7	7	1	3	3197	14972	0.172032	0.748321	RE	1.3657
C5	GOBP	GOBP_REGULATION_OF_VASCULAR_ASSOCIATED_SMOOTH...(06811)	7	10	0.7	3	3197	14972	0.172032	0.748321	RE	1.3657
C5	GOBP	GOBP_SECRETION_OF_LYSOSOMAL_ENZYMES	7	7	1	3	3197	14972	0.172032	0.748321	RE	1.3657
C5	GOBP	GOBP_TRANSCRIPTION_DEPENDENT_TETHERING_OF_RNA...(07642)	7	7	1	3	3197	14972	0.172032	0.748321	RE	1.3657
C5	GOCC	GOCC_CONDENSIN_COMPLEX	7	8	0.875	3	3197	14972	0.172032	0.748321	RE	1.3657
C5	GOCC	GOCC_FASCIA_ADHERENS	7	8	0.875	3	3197	14972	0.172032	0.748321	RE	1.3657
C5	GOCC	GOCC_F_ACTIN_CAPPING_PROTEIN_COMPLEX	7	8	0.875	3	3197	14972	0.172032	0.748321	RE	1.3657
C5	GOCC	GOCC_INSULIN_RESPONSIVE_COMPARTMENT	7	7	1	3	3197	14972	0.172032	0.748321	RE	1.3657
C5	GOCC	GOCC_JUNCTIONAL_SARCOPLASMIC_RETICULUM_MEMBRANE	7	9	0.778	3	3197	14972	0.172032	0.748321	RE	1.3657
C5	GOCC	GOCC_NURF_COMPLEX	7	7	1	3	3197	14972	0.172032	0.748321	RE	1.3657
C5	GOCC	GOCC_TIM22_MITOCHONDRIAL_IMPORT_INNER_MEMBRANE...(08880)	7	7	1	3	3197	14972	0.172032	0.748321	RE	1.3657
C5	GOCC	GOCC_U7_SNRNP	7	7	1	3	3197	14972	0.172032	0.748321	RE	1.3657
C5	GOMF	GOMF_FLAP_ENDONUCLEASE_ACTIVITY	7	8	0.875	3	3197	14972	0.172032	0.748321	RE	1.3657
C5	GOMF	GOMF_G_PROTEIN_COUPLED_GLUTAMATE_RECEPTOR_BINDING	7	10	0.7	3	3197	14972	0.172032	0.748321	RE	1.3657
C5	GOMF	GOMF_HYDROXYMETHYL_FORMYL_AND_RELATED_TRANSFERASE_ACTIVITY	7	8	0.875	3	3197	14972	0.172032	0.748321	RE	1.3657
C5	GOMF	GOMF_INOSITOL_1_4_5_TRISPHOSPHATE_5_PHOSPHATASE_ACTIVITY	7	7	1	3	3197	14972	0.172032	0.748321	RE	1.3657
C5	GOMF	GOMF_MINOR_GROOVE_OF_ADENINE_THYMINE_RICH_DNA_BINDING	7	10	0.7	3	3197	14972	0.172032	0.748321	RE	1.3657
C5	GOMF	GOMF_MUTSALPHA_COMPLEX_BINDING	7	7	1	3	3197	14972	0.172032	0.748321	RE	1.3657
C5	GOMF	GOMF_PEPTIDYL_PROLINE_4_DIOXYGENASE_ACTIVITY	7	8	0.875	3	3197	14972	0.172032	0.748321	RE	1.3657
C5	GOMF	GOMF_RNA_POLYMERASE_III_TYPE_3_PROMOTER_SEQUENCE...(10432)	7	7	1	3	3197	14972	0.172032	0.748321	RE	1.3657
C5	GOMF	GOMF_SODIUM_CHANNEL_INHIBITOR_ACTIVITY	7	8	0.875	3	3197	14972	0.172032	0.748321	RE	1.3657
C5	GOMF	GOMF_STEROL_ESTERASE_ACTIVITY	7	7	1	3	3197	14972	0.172032	0.748321	RE	1.3657
MITOCARTA	MITOCARTA	GABA metabolism	7	7	1	3	3197	14972	0.172032	1	RE	1.3657
CELLMARKER	CELLMARKER	Adipose-derived Stem Cell Subcutaneous Adipose Tissue	7	10	0.7	3	3197	14972	0.172032	1	RE	1.3657
CELLMARKER	CELLMARKER	Astrocyte Heart	7	8	0.875	3	3197	14972	0.172032	1	RE	1.3657
CELLMARKER	CELLMARKER	P53-like Cell Bladder	7	8	0.875	3	3197	14972	0.172032	1	RE	1.3657
CELLMARKER	CELLMARKER	Stem Cell Amniotic Fluid	7	8	0.875	3	3197	14972	0.172032	1	RE	1.3657
CELLMARKER	CELLMARKER	Stem Cell Intestine	7	9	0.778	3	3197	14972	0.172032	1	RE	1.3657
CELLMARKER	CELLMARKER	Tissue Resident Memory T(TRM) Cell Ectocervix	7	8	0.875	3	3197	14972	0.172032	1	RE	1.3657
C5	GOBP	GOBP_INTRINSIC_APOPTOTIC_SIGNALING_PATHWAY	268	319	0.84	64	3197	14972	0.172247	0.748321	RE	1.36502
C5	GOBP	GOBP_OLIGODENDROCYTE_DEVELOPMENT	34	48	0.708	10	3197	14972	0.172369	0.748321	RE	1.36463
C5	GOBP	GOBP_PROTEIN_LOCALIZATION_TO_MICROTUBULE...(05368)	34	35	0.971	10	3197	14972	0.172369	0.748321	RE	1.36463
C5	GOCC	GOCC_AP_TYPE_MEMBRANE_COAT_ADAPTOR_COMPLEX	34	38	0.895	10	3197	14972	0.172369	0.748321	RE	1.36463
C2	WP	WP_RAC1_PAK1_P38_MMP2_PATHWAY	63	68	0.926	17	3197	14972	0.172781	0.626688	RE	1.36332
C5	GOMF	GOMF_DOUBLE_STRANDED_RNA_BINDING	63	74	0.851	17	3197	14972	0.172781	0.748762	RE	1.36332
C2	PID	PID_AVB3_OPN_PATHWAY	30	31	0.968	9	3197	14972	0.173327	0.626688	RE	1.36159
C2	REACTOME	REACTOME_PERK_REGULATES_GENE_EXPRESSION	30	32	0.938	9	3197	14972	0.173327	0.626688	RE	1.36159
C2	WP	WP_SEROTONIN_HTR1_GROUP_AND_FOS_PATHWAY	30	37	0.811	9	3197	14972	0.173327	0.626688	RE	1.36159
C2	BIOCARTA	BIOCARTA_BIOPEPTIDES_PATHWAY	26	29	0.897	8	3197	14972	0.173329	0.626688	RE	1.36158
C2	BIOCARTA	BIOCARTA_RACCYCD_PATHWAY	26	26	1	8	3197	14972	0.173329	0.626688	RE	1.36158
C2	REACTOME	REACTOME_NEGATIVE_REGULATION_OF_FGFR1_SIGNALING	26	33	0.788	8	3197	14972	0.173329	0.626688	RE	1.36158
C2	WP	WP_SPHINGOLIPID_PATHWAY	26	30	0.867	8	3197	14972	0.173329	0.626688	RE	1.36158
C5	GOBP	GOBP_CEREBELLAR_CORTEX_MORPHOGENESIS	26	36	0.722	8	3197	14972	0.173329	0.748762	RE	1.36158
C5	GOBP	GOBP_HEPARAN_SULFATE_PROTEOGLYCAN_BIOSYNTHETIC_PROCESS	26	33	0.788	8	3197	14972	0.173329	0.748762	RE	1.36158
C5	GOBP	GOBP_SULFUR_AMINO_ACID_METABOLIC_PROCESS	26	34	0.765	8	3197	14972	0.173329	0.748762	RE	1.36158
C5	GOBP	GOBP_VIRAL_RELEASE_FROM_HOST_CELL	26	29	0.897	8	3197	14972	0.173329	0.748762	RE	1.36158
C5	GOCC	GOCC_PHOSPHATIDYLINOSITOL_3_KINASE_COMPLEX	26	29	0.897	8	3197	14972	0.173329	0.748762	RE	1.36158
C5	GOMF	GOMF_INTRAMOLECULAR_TRANSFERASE_ACTIVITY	26	28	0.929	8	3197	14972	0.173329	0.748762	RE	1.36158
CELLMARKER	CELLMARKER	Platelet Blood	26	34	0.765	8	3197	14972	0.173329	1	RE	1.36158
C5	GOCC	GOCC_RNA_POLYMERASE_II_TRANSCRIPTION_REGULATOR_COMPLEX	215	254	0.846	52	3197	14972	0.173791	0.750227	RE	1.36012
MITOCARTA	MITOCARTA	Amino acid metabolism	80	90	0.889	21	3197	14972	0.173918	1	RE	1.35972
C5	GOBP	GOBP_NEGATIVE_REGULATION_OF_ORGANELLE_ORGANIZATION	304	362	0.84	72	3197	14972	0.175365	0.756488	RE	1.35516
C2	WP	WP_VEGFA_VEGFR2_SIGNALING	407	431	0.944	95	3197	14972	0.175488	0.633612	RE	1.35478
C5	GOCC	GOCC_PERINUCLEAR_REGION_OF_CYTOPLASM	601	736	0.817	138	3197	14972	0.175503	0.756545	RE	1.35473
C5	GOBP	GOBP_EXOCYTOSIS	264	352	0.75	63	3197	14972	0.176031	0.758287	RE	1.35308
C2	WP	WP_PROTEASOME_DEGRADATION	59	62	0.952	16	3197	14972	0.176467	0.636261	RE	1.35171
C5	GOBP	GOBP_REGULATION_OF_GLUCOSE_TRANSMEMBRANE_TRANSPORT	59	78	0.756	16	3197	14972	0.176467	0.759388	RE	1.35171
C5	GOBP	GOBP_REGULATION_OF_ACTIN_FILAMENT_BUNDLE_ASSEMBLY	93	107	0.869	24	3197	14972	0.176615	0.759388	RE	1.35125
C5	GOBP	GOBP_POSITIVE_REGULATION_OF_PROTEIN_MODIFICATION_PROCESS	642	814	0.789	147	3197	14972	0.17674	0.759388	RE	1.35086
C5	GOCC	GOCC_MICROTUBULE_ORGANIZING_CENTER	701	848	0.827	160	3197	14972	0.176784	0.759388	RE	1.35072
C5	GOCC	GOCC_NEURON_TO_NEURON_SYNAPSE	273	362	0.754	65	3197	14972	0.176925	0.75946	RE	1.35028
CELLMARKER	CELLMARKER	B Cell Kidney	538	667	0.807	124	3197	14972	0.177465	1	RE	1.3486
C2	REACTOME	REACTOME_INTERLEUKIN_1_FAMILY_SIGNALING	132	152	0.868	33	3197	14972	0.177819	0.640135	RE	1.3475
C2	WP	WP_CORTICOTROPIN_RELEASING_HORMONE_SIGNALING_PATHWAY	76	93	0.817	20	3197	14972	0.178034	0.640135	RE	1.34683
C5	GOMF	GOMF_TRNA_BINDING	76	79	0.962	20	3197	14972	0.178034	0.763684	RE	1.34683
C5	GOCC	GOCC_FICOLIN_1_RICH_GRANULE	167	185	0.903	41	3197	14972	0.178229	0.763687	RE	1.34623
C5	GOBP	GOBP_STEM_CELL_DIFFERENTIATION	189	247	0.765	46	3197	14972	0.178411	0.763687	RE	1.34567
C5	GOBP	GOBP_VESICLE_LOCALIZATION	189	218	0.867	46	3197	14972	0.178411	0.763687	RE	1.34567
C5	GOBP	GOBP_POSITIVE_REGULATION_OF_TRANSMEMBRANE_TRANSPORT	154	217	0.71	38	3197	14972	0.17989	0.768549	RE	1.34109
C2	PID	PID_ERA_GENOMIC_PATHWAY	55	64	0.859	15	3197	14972	0.180176	0.646938	RE	1.34021
C5	GOBP	GOBP_INTERFERON_BETA_PRODUCTION	55	59	0.932	15	3197	14972	0.180176	0.768549	RE	1.34021
C5	GOBP	GOBP_MEMBRANE_BIOGENESIS	55	64	0.859	15	3197	14972	0.180176	0.768549	RE	1.34021
C5	GOBP	GOBP_POLYSACCHARIDE_BIOSYNTHETIC_PROCESS	55	66	0.833	15	3197	14972	0.180176	0.768549	RE	1.34021
C5	GOBP	GOBP_PROTEIN_LOCALIZATION_TO_CYTOSKELETON	55	59	0.932	15	3197	14972	0.180176	0.768549	RE	1.34021
C5	GOBP	GOBP_AMINOGLYCAN_METABOLIC_PROCESS	89	121	0.736	23	3197	14972	0.180956	0.770798	RE	1.33782
C5	GOBP	GOBP_REGULATION_OF_RECEPTOR_MEDIATED_ENDOCYTOSIS	89	119	0.748	23	3197	14972	0.180956	0.770798	RE	1.33782
C5	GOBP	GOBP_REGULATION_OF_AXON_EXTENSION	72	92	0.783	19	3197	14972	0.182263	0.775052	RE	1.33382
C5	GOCC	GOCC_NEURON_PROJECTION_CYTOPLASM	72	88	0.818	19	3197	14972	0.182263	0.775052	RE	1.33382
C5	GOBP	GOBP_REGULATION_OF_DNA_TEMPLATED_TRANSCRIPTION_ELONGATION	102	105	0.971	26	3197	14972	0.182335	0.775052	RE	1.3336
C2	REACTOME	REACTOME_DISEASES_ASSOCIATED_WITH_O_GLYCOSYLATION_OF_PROTEINS	51	68	0.75	14	3197	14972	0.183886	0.656188	RE	1.32889
C2	REACTOME	REACTOME_RAB_GERANYLGERANYLATION	51	65	0.785	14	3197	14972	0.183886	0.656188	RE	1.32889
C2	REACTOME	REACTOME_TRANSCRIPTIONAL_ACTIVITY_OF_SMAD2_SMAD3...(13717)	51	51	1	14	3197	14972	0.183886	0.656188	RE	1.32889
C2	WP	WP_KIT_RECEPTOR_SIGNALING_PATHWAY	51	53	0.962	14	3197	14972	0.183886	0.656188	RE	1.32889
CELLMARKER	CELLMARKER	Astrocyte Brain	172	204	0.843	42	3197	14972	0.18489	1	RE	1.32585
C5	GOBP	GOBP_REGULATION_OF_TRANSCRIPTION_ELONGATION_BY_RNA_POLYMERASE_II	85	87	0.977	22	3197	14972	0.185438	0.787692	RE	1.3242
C2	REACTOME	REACTOME_SIGNALING_BY_HEDGEHOG	137	150	0.913	34	3197	14972	0.185744	0.656188	RE	1.32327
C5	GOCC	GOCC_CHROMOSOME_TELOMERIC_REGION	137	171	0.801	34	3197	14972	0.185744	0.788445	RE	1.32327
C5	GOCC	GOCC_NUCLEAR_OUTER_MEMBRANE_ENDOPLASMIC_RETICULUM...(08566)	981	1212	0.809	221	3197	14972	0.18673	0.79208	RE	1.32031
C2	REACTOME	REACTOME_E3_UBIQUITIN_LIGASES_UBIQUITINATE_TARGET_PROTEINS	47	59	0.797	13	3197	14972	0.187565	0.656188	RE	1.31782
C2	REACTOME	REACTOME_EXTENSION_OF_TELOMERES	47	51	0.922	13	3197	14972	0.187565	0.656188	RE	1.31782
C5	GOBP	GOBP_POSITIVE_REGULATION_OF_STRESS_FIBER_ASSEMBLY	47	51	0.922	13	3197	14972	0.187565	0.792944	RE	1.31782
C5	GOBP	GOBP_RUFFLE_ORGANIZATION	47	57	0.825	13	3197	14972	0.187565	0.792944	RE	1.31782
MITOCARTA	MITOCARTA	Vitamin metabolism	47	49	0.959	13	3197	14972	0.187565	1	RE	1.31782
C5	GOMF	GOMF_GLYCOSYLTRANSFERASE_ACTIVITY	212	277	0.765	51	3197	14972	0.187646	0.792944	RE	1.31758
C5	GOBP	GOBP_RESPONSE_TO_LEUKEMIA_INHIBITORY_FACTOR	81	106	0.764	21	3197	14972	0.190069	0.792944	RE	1.31038
C5	GOBP	GOBP_REGULATION_OF_PROTEASOMAL_UBIQUITIN_DEPENDENT...(06502)	133	144	0.924	33	3197	14972	0.190382	0.792944	RE	1.30945
C2	WP	WP_CLOCK_CONTROLLED_AUTOPHAGY_IN_BONE_METABOLISM	64	80	0.8	17	3197	14972	0.191061	0.656188	RE	1.30745
C2	REACTOME	REACTOME_FORMATION_OF_INCISION_COMPLEX_IN_GG_NER	43	43	1	12	3197	14972	0.19117	0.656188	RE	1.30712
C2	WP	WP_COPPER_HOMEOSTASIS	43	53	0.811	12	3197	14972	0.19117	0.656188	RE	1.30712
C5	GOBP	GOBP_RESPONSE_TO_EPIDERMAL_GROWTH_FACTOR	43	46	0.935	12	3197	14972	0.19117	0.792944	RE	1.30712
C5	GOMF	GOMF_RNA_POLYMERASE_II_SPECIFIC_DNA_BINDING...(10442)	297	344	0.863	70	3197	14972	0.191331	0.792944	RE	1.30665
C5	GOBP	GOBP_REGULATION_OF_CELL_CYCLE_G2_M_PHASE_TRANSITION	94	116	0.81	24	3197	14972	0.191659	0.792944	RE	1.30569
C5	GOBP	GOBP_REGULATION_OF_OSSIFICATION	94	120	0.783	24	3197	14972	0.191659	0.792944	RE	1.30569
C2	REACTOME	REACTOME_TOLL_LIKE_RECEPTOR_TLR1_TLR2_CASCADE	107	115	0.93	27	3197	14972	0.192004	0.656188	RE	1.30467
C5	GOBP	GOBP_PROTEIN_MODIFICATION_BY_SMALL_PROTEIN_REMOVAL	107	134	0.799	27	3197	14972	0.192004	0.792944	RE	1.30467
C5	GOMF	GOMF_CELL_ADHESION_MOLECULE_BINDING	468	558	0.839	108	3197	14972	0.192201	0.792944	RE	1.30409
C2	BIOCARTA	BIOCARTA_CELL2CELL_PATHWAY	11	12	0.917	4	3197	14972	0.19226	0.656188	RE	1.30392
C2	BIOCARTA	BIOCARTA_TALL1_PATHWAY	11	15	0.733	4	3197	14972	0.19226	0.656188	RE	1.30392
C2	KEGG_MEDICUS	KEGG_MEDICUS_ENV_FACTOR_NNK_NNN_TO_PI3K_SIGNALING...(10769)	11	12	0.917	4	3197	14972	0.19226	0.656188	RE	1.30392
C2	KEGG_MEDICUS	KEGG_MEDICUS_PATHOGEN_HBV_HBX_TO_CREB_MEDIATED_TRANSCRIPTION	11	13	0.846	4	3197	14972	0.19226	0.656188	RE	1.30392
C2	KEGG_MEDICUS	KEGG_MEDICUS_REFERENCE_AREG_EGFR_PI3K_SIGNALING_PATHWAY	11	11	1	4	3197	14972	0.19226	0.656188	RE	1.30392
C2	KEGG_MEDICUS	KEGG_MEDICUS_REFERENCE_N_GLYCAN_PRECURSOR...(11116)	11	11	1	4	3197	14972	0.19226	0.656188	RE	1.30392
C2	KEGG_MEDICUS	KEGG_MEDICUS_VARIANT_BCR_ABL_FUSION_KINASE_TO_PI3K...(11244)	11	11	1	4	3197	14972	0.19226	0.656188	RE	1.30392
C2	PID	PID_P38_GAMMA_DELTA_PATHWAY	11	11	1	4	3197	14972	0.19226	0.656188	RE	1.30392
C2	PID	PID_RANBP2_PATHWAY	11	11	1	4	3197	14972	0.19226	0.656188	RE	1.30392
C2	REACTOME	REACTOME_ACTIVATED_NTRK2_SIGNALS_THROUGH_FRS2_AND_FRS3	11	11	1	4	3197	14972	0.19226	0.656188	RE	1.30392
C2	REACTOME	REACTOME_CONSTITUTIVE_SIGNALING_BY_OVEREXPRESSED_ERBB2	11	11	1	4	3197	14972	0.19226	0.656188	RE	1.30392
C2	REACTOME	REACTOME_GRB2_SOS_PROVIDES_LINKAGE_TO_MAPK...(12707)	11	15	0.733	4	3197	14972	0.19226	0.656188	RE	1.30392
C2	REACTOME	REACTOME_JOSEPHIN_DOMAIN_DUBS	11	12	0.917	4	3197	14972	0.19226	0.656188	RE	1.30392
C2	REACTOME	REACTOME_MET_ACTIVATES_RAS_SIGNALING	11	11	1	4	3197	14972	0.19226	0.656188	RE	1.30392
C2	REACTOME	REACTOME_RECEPTOR_MEDIATED_MITOPHAGY	11	11	1	4	3197	14972	0.19226	0.656188	RE	1.30392
C2	REACTOME	REACTOME_TICAM1_TRAF6_DEPENDENT_INDUCTION_OF_TAK1_COMPLEX	11	11	1	4	3197	14972	0.19226	0.656188	RE	1.30392
C2	WP	WP_ARSENIC_METABOLISM_AND_REACTIVE_OXYGEN_SPECIES_GENERATION	11	11	1	4	3197	14972	0.19226	0.656188	RE	1.30392
C2	WP	WP_NANOPARTICLE_TRIGGERED_REGULATED_NECROSIS	11	12	0.917	4	3197	14972	0.19226	0.656188	RE	1.30392
C2	WP	WP_SMC1_SMC3_ROLE_IN_DNA_DAMAGE_CORNELIA_DE_LANGE_SYNDROME	11	11	1	4	3197	14972	0.19226	0.656188	RE	1.30392
C5	GOBP	GOBP_ALDITOL_PHOSPHATE_METABOLIC_PROCESS	11	12	0.917	4	3197	14972	0.19226	0.792944	RE	1.30392
C5	GOBP	GOBP_BASE_EXCISION_REPAIR_AP_SITE_FORMATION	11	12	0.917	4	3197	14972	0.19226	0.792944	RE	1.30392
C5	GOBP	GOBP_BRANCHED_CHAIN_AMINO_ACID_TRANSPORT	11	14	0.786	4	3197	14972	0.19226	0.792944	RE	1.30392
C5	GOBP	GOBP_ECTODERMAL_PLACODE_DEVELOPMENT	11	14	0.786	4	3197	14972	0.19226	0.792944	RE	1.30392
C5	GOBP	GOBP_ER_OVERLOAD_RESPONSE	11	11	1	4	3197	14972	0.19226	0.792944	RE	1.30392
C5	GOBP	GOBP_ESTABLISHMENT_OF_SISTER_CHROMATID_COHESION	11	12	0.917	4	3197	14972	0.19226	0.792944	RE	1.30392
C5	GOBP	GOBP_HEPATOCYTE_GROWTH_FACTOR_RECEPTOR_SIGNALING_PATHWAY	11	12	0.917	4	3197	14972	0.19226	0.792944	RE	1.30392
C5	GOBP	GOBP_HOMOCYSTEINE_METABOLIC_PROCESS	11	14	0.786	4	3197	14972	0.19226	0.792944	RE	1.30392
C5	GOBP	GOBP_NADH_METABOLIC_PROCESS	11	11	1	4	3197	14972	0.19226	0.792944	RE	1.30392
C5	GOBP	GOBP_NEGATIVE_REGULATION_OF_LYMPHOCYTE_MIGRATION	11	15	0.733	4	3197	14972	0.19226	0.792944	RE	1.30392
C5	GOBP	GOBP_NEGATIVE_REGULATION_OF_MACROPHAGE_DERIVED...(03460)	11	14	0.786	4	3197	14972	0.19226	0.792944	RE	1.30392
C5	GOBP	GOBP_POSITIVE_REGULATION_OF_CALCIUM_ION_IMPORT	11	15	0.733	4	3197	14972	0.19226	0.792944	RE	1.30392
C5	GOBP	GOBP_POSITIVE_REGULATION_OF_INTEGRIN_MEDIATED...(04685)	11	12	0.917	4	3197	14972	0.19226	0.792944	RE	1.30392
C5	GOBP	GOBP_POSITIVE_REGULATION_OF_TOLL_LIKE_RECEPTOR_4...(05090)	11	13	0.846	4	3197	14972	0.19226	0.792944	RE	1.30392
C5	GOBP	GOBP_PROTEIN_K6_LINKED_UBIQUITINATION	11	11	1	4	3197	14972	0.19226	0.792944	RE	1.30392
C5	GOBP	GOBP_REGULATION_OF_NUCLEAR_TRANSCRIBED_MRNA...(06392)	11	13	0.846	4	3197	14972	0.19226	0.792944	RE	1.30392
C5	GOBP	GOBP_REGULATION_OF_PROTEIN_LOCALIZATION_TO_CILIUM	11	11	1	4	3197	14972	0.19226	0.792944	RE	1.30392
C5	GOBP	GOBP_RESPONSE_TO_L_GLUTAMATE	11	15	0.733	4	3197	14972	0.19226	0.792944	RE	1.30392
C5	GOBP	GOBP_VACUOLE_FUSION	11	12	0.917	4	3197	14972	0.19226	0.792944	RE	1.30392
C5	GOCC	GOCC_COMPACT_MYELIN	11	14	0.786	4	3197	14972	0.19226	0.792944	RE	1.30392
C5	GOCC	GOCC_EXTRINSIC_COMPONENT_OF_SYNAPTIC_MEMBRANE	11	14	0.786	4	3197	14972	0.19226	0.792944	RE	1.30392
C5	GOCC	GOCC_NUCLEAR_LAMINA	11	12	0.917	4	3197	14972	0.19226	0.792944	RE	1.30392
C5	GOCC	GOCC_PLATELET_DENSE_GRANULE_LUMEN	11	14	0.786	4	3197	14972	0.19226	0.792944	RE	1.30392
C5	GOCC	GOCC_U4_SNRNP	11	13	0.846	4	3197	14972	0.19226	0.792944	RE	1.30392
C5	GOMF	GOMF_CAMP_DEPENDENT_PROTEIN_KINASE_REGULATOR_ACTIVITY	11	12	0.917	4	3197	14972	0.19226	0.792944	RE	1.30392
C5	GOMF	GOMF_INSULIN_RECEPTOR_SUBSTRATE_BINDING	11	13	0.846	4	3197	14972	0.19226	0.792944	RE	1.30392
C5	GOMF	GOMF_MISMATCH_REPAIR_COMPLEX_BINDING	11	11	1	4	3197	14972	0.19226	0.792944	RE	1.30392
C5	GOMF	GOMF_MRNA_5_PHOSPHATASE_ACTIVITY	11	11	1	4	3197	14972	0.19226	0.792944	RE	1.30392
C5	GOMF	GOMF_OXIDOREDUCTASE_ACTIVITY_ACTING_ON_A_SULFUR...(10097)	11	11	1	4	3197	14972	0.19226	0.792944	RE	1.30392
C5	GOMF	GOMF_PEPTIDYL_PROLINE_DIOXYGENASE_ACTIVITY	11	12	0.917	4	3197	14972	0.19226	0.792944	RE	1.30392
MITOCARTA	MITOCARTA	mtDNA nucleoid	11	11	1	4	3197	14972	0.19226	1	RE	1.30392
C5	GOBP	GOBP_GLYCEROLIPID_BIOSYNTHETIC_PROCESS	217	250	0.868	52	3197	14972	0.193319	0.796327	RE	1.30082
C5	GOBP	GOBP_GLYCEROPHOSPHOLIPID_BIOSYNTHETIC_PROCESS	186	210	0.886	45	3197	14972	0.193342	0.796327	RE	1.30076
C2	REACTOME	REACTOME_RHOU_GTPASE_CYCLE	39	40	0.975	11	3197	14972	0.194636	0.656188	RE	1.29699
C2	WP	WP_15Q25_COPY_NUMBER_VARIATION	39	46	0.848	11	3197	14972	0.194636	0.656188	RE	1.29699
C5	GOBP	GOBP_CEREBRAL_CORTEX_CELL_MIGRATION	39	48	0.812	11	3197	14972	0.194636	0.799499	RE	1.29699
C5	GOBP	GOBP_NEGATIVE_REGULATION_OF_DEFENSE_RESPONSE_TO_VIRUS	39	54	0.722	11	3197	14972	0.194636	0.799499	RE	1.29699
C5	GOBP	GOBP_NUCLEOSIDE_MONOPHOSPHATE_BIOSYNTHETIC_PROCESS	39	43	0.907	11	3197	14972	0.194636	0.799499	RE	1.29699
C5	GOBP	GOBP_TRABECULA_MORPHOGENESIS	39	47	0.83	11	3197	14972	0.194636	0.799499	RE	1.29699
C5	GOBP	GOBP_SULFUR_COMPOUND_BIOSYNTHETIC_PROCESS	129	161	0.801	32	3197	14972	0.195176	0.801181	RE	1.29542
C5	GOBP	GOBP_REGULATION_OF_CARTILAGE_DEVELOPMENT	60	71	0.845	16	3197	14972	0.195629	0.801962	RE	1.2941
C5	GOMF	GOMF_NUCLEOSOME_BINDING	60	71	0.845	16	3197	14972	0.195629	0.801962	RE	1.2941
C2	REACTOME	REACTOME_INTRA_GOLGI_AND_RETROGRADE_GOLGI_TO_ER_TRAFFIC	173	203	0.852	42	3197	14972	0.196087	0.656188	RE	1.29278
C2	REACTOME	REACTOME_COPI_MEDIATED_ANTEROGRADE_TRANSPORT	90	102	0.882	23	3197	14972	0.196569	0.656188	RE	1.29139
C5	GOMF	GOMF_DEUBIQUITINASE_ACTIVITY	90	120	0.75	23	3197	14972	0.196569	0.80223	RE	1.29139
C2	REACTOME	REACTOME_SIGNALING_BY_VEGF	103	106	0.972	26	3197	14972	0.196928	0.656188	RE	1.29035
C5	GOBP	GOBP_RESPONSE_TO_PEPTIDE	392	521	0.752	91	3197	14972	0.197125	0.80223	RE	1.28978
C2	PID	PID_INTEGRIN3_PATHWAY	35	43	0.814	10	3197	14972	0.197866	0.656188	RE	1.28765
C2	REACTOME	REACTOME_FLT3_SIGNALING	35	38	0.921	10	3197	14972	0.197866	0.656188	RE	1.28765
C2	REACTOME	REACTOME_N_GLYCAN_TRIMMING_IN_THE_ER_AND_CALNEXIN...(13085)	35	35	1	10	3197	14972	0.197866	0.656188	RE	1.28765
C2	REACTOME	REACTOME_TRANSCRIPTIONAL_REGULATION_BY_VENTX	35	41	0.854	10	3197	14972	0.197866	0.656188	RE	1.28765
C2	WP	WP_ATM_SIGNALING_PATHWAY	35	40	0.875	10	3197	14972	0.197866	0.656188	RE	1.28765
C5	GOBP	GOBP_ATTACHMENT_OF_SPINDLE_MICROTUBULES_TO_KINETOCHORE	35	49	0.714	10	3197	14972	0.197866	0.80223	RE	1.28765
C5	GOBP	GOBP_SYNAPTIC_VESICLE_TRANSPORT	35	40	0.875	10	3197	14972	0.197866	0.80223	RE	1.28765
C5	GOMF	GOMF_DEACETYLASE_ACTIVITY	35	38	0.921	10	3197	14972	0.197866	0.80223	RE	1.28765
C5	GOMF	GOMF_POTASSIUM_CHANNEL_REGULATOR_ACTIVITY	35	48	0.729	10	3197	14972	0.197866	0.80223	RE	1.28765
CELLMARKER	CELLMARKER	Regulatory T (Treg) Cell Peripheral Blood	35	49	0.714	10	3197	14972	0.197866	1	RE	1.28765
C5	GOCC	GOCC_GOLGI_APPARATUS	1323	1634	0.81	295	3197	14972	0.19917	0.80223	RE	1.28392
C5	GOCC	GOCC_ACTIN_FILAMENT_BUNDLE	73	79	0.924	19	3197	14972	0.199807	0.80223	RE	1.2821
C5	GOCC	GOCC_ACTOMYOSIN	73	77	0.948	19	3197	14972	0.199807	0.80223	RE	1.2821
C5	GOBP	GOBP_REGULATION_OF_PROTEIN_BINDING	125	143	0.874	31	3197	14972	0.200137	0.80223	RE	1.28116
C5	GOBP	GOBP_PROTEIN_DEACETYLATION	56	58	0.966	15	3197	14972	0.200307	0.80223	RE	1.28068
C5	GOBP	GOBP_VESICLE_DOCKING	56	64	0.875	15	3197	14972	0.200307	0.80223	RE	1.28068
C2	REACTOME	REACTOME_MAPK_TARGETS_NUCLEAR_EVENTS_MEDIATED_BY_MAP_KINASES	31	31	1	9	3197	14972	0.200718	0.656188	RE	1.27951
C5	GOBP	GOBP_ESTABLISHMENT_OF_MITOTIC_SPINDLE_LOCALIZATION	31	40	0.775	9	3197	14972	0.200718	0.80223	RE	1.27951
C5	GOBP	GOBP_MULTIVESICULAR_BODY_ORGANIZATION	31	32	0.969	9	3197	14972	0.200718	0.80223	RE	1.27951
C5	GOBP	GOBP_NEGATIVE_REGULATION_OF_INTRACELLULAR_STEROID...(03408)	31	37	0.838	9	3197	14972	0.200718	0.80223	RE	1.27951
C5	GOBP	GOBP_POSITIVE_REGULATION_OF_SMOOTHENED_SIGNALING_PATHWAY	31	37	0.838	9	3197	14972	0.200718	0.80223	RE	1.27951
C5	GOBP	GOBP_PROTEIN_QUALITY_CONTROL_FOR_MISFOLDED_OR...(05414)	31	31	1	9	3197	14972	0.200718	0.80223	RE	1.27951
C5	GOBP	GOBP_PROTEIN_TARGETING_TO_LYSOSOME	31	33	0.939	9	3197	14972	0.200718	0.80223	RE	1.27951
C5	GOMF	GOMF_INTRAMEMBRANE_LIPID_TRANSPORTER_ACTIVITY	31	42	0.738	9	3197	14972	0.200718	0.80223	RE	1.27951
C2	BIOCARTA	BIOCARTA_MCM_PATHWAY	15	18	0.833	5	3197	14972	0.200748	0.656188	RE	1.27942
C2	KEGG_MEDICUS	KEGG_MEDICUS_PATHOGEN_HPV_E7_TO_PP2A_AKT_SIGNALING_PATYWAY	15	16	0.938	5	3197	14972	0.200748	0.656188	RE	1.27942
C2	KEGG_MEDICUS	KEGG_MEDICUS_REFERENCE_EGF_EGFR_RAS_PI3K_SIGNALING_PATHWAY	15	15	1	5	3197	14972	0.200748	0.656188	RE	1.27942
C2	KEGG_MEDICUS	KEGG_MEDICUS_REFERENCE_N_GLYCAN_BIOSYNTHESIS	15	16	0.938	5	3197	14972	0.200748	0.656188	RE	1.27942
C2	KEGG_MEDICUS	KEGG_MEDICUS_VARIANT_MUTATION_CAUSED_ABERRANT_PSEN...(11321)	15	16	0.938	5	3197	14972	0.200748	0.656188	RE	1.27942
C2	KEGG_MEDICUS	KEGG_MEDICUS_VARIANT_MUTATION_INACTIVATED_PDE11A...(11344)	15	20	0.75	5	3197	14972	0.200748	0.656188	RE	1.27942
C2	PID	PID_ARF6_DOWNSTREAM_PATHWAY	15	15	1	5	3197	14972	0.200748	0.656188	RE	1.27942
C2	PID	PID_DNA_PK_PATHWAY	15	16	0.938	5	3197	14972	0.200748	0.656188	RE	1.27942
C2	REACTOME	REACTOME_ABERRANT_REGULATION_OF_MITOTIC_G1_S...(12137)	15	17	0.882	5	3197	14972	0.200748	0.656188	RE	1.27942
C2	REACTOME	REACTOME_ANCHORING_FIBRIL_FORMATION	15	15	1	5	3197	14972	0.200748	0.656188	RE	1.27942
C2	REACTOME	REACTOME_GASTRIN_CREB_SIGNALLING_PATHWAY_VIA_PKC_AND_MAPK	15	18	0.833	5	3197	14972	0.200748	0.656188	RE	1.27942
C2	REACTOME	REACTOME_NRIF_SIGNALS_CELL_DEATH_FROM_THE_NUCLEUS	15	16	0.938	5	3197	14972	0.200748	0.656188	RE	1.27942
C2	REACTOME	REACTOME_P75NTR_SIGNALS_VIA_NF_KB	15	16	0.938	5	3197	14972	0.200748	0.656188	RE	1.27942
C2	REACTOME	REACTOME_REGULATION_OF_KIT_SIGNALING	15	16	0.938	5	3197	14972	0.200748	0.656188	RE	1.27942
C2	REACTOME	REACTOME_SARS_COV_1_TARGETS_HOST_INTRACELLULAR...(13431)	15	16	0.938	5	3197	14972	0.200748	0.656188	RE	1.27942
C2	REACTOME	REACTOME_SEMA3A_PAK_DEPENDENT_AXON_REPULSION	15	16	0.938	5	3197	14972	0.200748	0.656188	RE	1.27942
C2	REACTOME	REACTOME_SIGNALING_BY_FLT3_ITD_AND_TKD_MUTANTS	15	16	0.938	5	3197	14972	0.200748	0.656188	RE	1.27942
C2	REACTOME	REACTOME_SIGNALING_BY_NOTCH1_HD_DOMAIN_MUTANTS_IN_CANCER	15	15	1	5	3197	14972	0.200748	0.656188	RE	1.27942
C2	REACTOME	REACTOME_TRAF6_MEDIATED_INDUCTION_OF_TAK1_COMPLEX...(13707)	15	16	0.938	5	3197	14972	0.200748	0.656188	RE	1.27942
C2	REACTOME	REACTOME_VLDLR_INTERNALISATION_AND_DEGRADATION	15	16	0.938	5	3197	14972	0.200748	0.656188	RE	1.27942
C2	WP	WP_DEGRADATION_PATHWAY_OF_SPHINGOLIPIDS_INCLUDING_DISEASES	15	17	0.882	5	3197	14972	0.200748	0.656188	RE	1.27942
C2	WP	WP_EXTRACELLULAR_VESICLES_IN_THE_CROSSTALK_OF_CARDIAC_CELLS	15	21	0.714	5	3197	14972	0.200748	0.656188	RE	1.27942
C2	WP	WP_MAPK_PATHWAY_IN_CONGENITAL_THYROID_CANCER	15	16	0.938	5	3197	14972	0.200748	0.656188	RE	1.27942
C5	GOBP	GOBP_BRANCH_ELONGATION_OF_AN_EPITHELIUM	15	19	0.789	5	3197	14972	0.200748	0.80223	RE	1.27942
C5	GOBP	GOBP_DNA_DAMAGE_RESPONSE_SIGNAL_TRANSDUCTION...(01469)	15	19	0.789	5	3197	14972	0.200748	0.80223	RE	1.27942
C5	GOBP	GOBP_NEGATIVE_REGULATION_OF_CALCINEURIN_MEDIATED_SIGNALING	15	15	1	5	3197	14972	0.200748	0.80223	RE	1.27942
C5	GOBP	GOBP_NUCLEAR_PORE_ORGANIZATION	15	15	1	5	3197	14972	0.200748	0.80223	RE	1.27942
C5	GOBP	GOBP_REGULATION_OF_INCLUSION_BODY_ASSEMBLY	15	17	0.882	5	3197	14972	0.200748	0.80223	RE	1.27942
C5	GOBP	GOBP_REGULATION_OF_TRANSCRIPTION_OF_NUCLEOLAR...(06753)	15	15	1	5	3197	14972	0.200748	0.80223	RE	1.27942
C5	GOMF	GOMF_ADENYL_NUCLEOTIDE_EXCHANGE_FACTOR_ACTIVITY	15	15	1	5	3197	14972	0.200748	0.80223	RE	1.27942
C5	GOMF	GOMF_FLOPPASE_ACTIVITY	15	16	0.938	5	3197	14972	0.200748	0.80223	RE	1.27942
C5	GOMF	GOMF_LRR_DOMAIN_BINDING	15	16	0.938	5	3197	14972	0.200748	0.80223	RE	1.27942
C5	GOMF	GOMF_PHOSPHOLIPASE_A1_ACTIVITY	15	18	0.833	5	3197	14972	0.200748	0.80223	RE	1.27942
C5	GOMF	GOMF_TROPOMYOSIN_BINDING	15	15	1	5	3197	14972	0.200748	0.80223	RE	1.27942
CELLMARKER	CELLMARKER	Secretory Progenitor Cell Large Intestine	15	15	1	5	3197	14972	0.200748	1	RE	1.27942
C2	REACTOME	REACTOME_TCF_DEPENDENT_SIGNALING_IN_RESPONSE_TO_WNT	169	233	0.725	41	3197	14972	0.200849	0.656188	RE	1.27914
C5	GOBP	GOBP_CELLULAR_RESPONSE_TO_RADIATION	147	182	0.808	36	3197	14972	0.201177	0.80223	RE	1.2782
C5	GOBP	GOBP_NEGATIVE_REGULATION_OF_POST_TRANSLATIONAL...(03595)	86	97	0.887	22	3197	14972	0.20166	0.80223	RE	1.27684
C5	GOCC	GOCC_SARCOPLASM	86	93	0.925	22	3197	14972	0.20166	0.80223	RE	1.27684
C5	GOBP	GOBP_CEREBRAL_CORTEX_DEVELOPMENT	99	127	0.78	25	3197	14972	0.202033	0.80223	RE	1.27578
C5	GOCC	GOCC_VESICLE_LUMEN	258	326	0.791	61	3197	14972	0.202321	0.80223	RE	1.27497
C5	GOMF	GOMF_ACYLTRANSFERASE_ACTIVITY_TRANSFERRING_GROUPS...(09023)	178	227	0.784	43	3197	14972	0.202726	0.80223	RE	1.27382
C2	PID	PID_CD40_PATHWAY	27	31	0.871	8	3197	14972	0.202964	0.656188	RE	1.27315
C2	REACTOME	REACTOME_CARGO_CONCENTRATION_IN_THE_ER	27	33	0.818	8	3197	14972	0.202964	0.656188	RE	1.27315
C2	REACTOME	REACTOME_CHOLESTEROL_BIOSYNTHESIS	27	27	1	8	3197	14972	0.202964	0.656188	RE	1.27315
C2	REACTOME	REACTOME_FLT3_SIGNALING_IN_DISEASE	27	28	0.964	8	3197	14972	0.202964	0.656188	RE	1.27315
C2	REACTOME	REACTOME_MYOGENESIS	27	29	0.931	8	3197	14972	0.202964	0.656188	RE	1.27315
C2	REACTOME	REACTOME_SIGNALING_BY_BMP	27	31	0.871	8	3197	14972	0.202964	0.656188	RE	1.27315
C2	WP	WP_EXTRACELLULAR_VESICLE_MEDIATED_SIGNALING_IN...(14217)	27	30	0.9	8	3197	14972	0.202964	0.656188	RE	1.27315
C2	WP	WP_RESISTIN_AS_A_REGULATOR_OF_INFLAMMATION	27	33	0.818	8	3197	14972	0.202964	0.656188	RE	1.27315
C5	GOBP	GOBP_NEGATIVE_REGULATION_OF_TELOMERE_MAINTENANCE...(03726)	27	27	1	8	3197	14972	0.202964	0.80223	RE	1.27315
C5	GOBP	GOBP_POSITIVE_REGULATION_OF_VIRAL_GENOME_REPLICATION	27	31	0.871	8	3197	14972	0.202964	0.80223	RE	1.27315
C5	GOBP	GOBP_REGULATION_OF_MESENCHYMAL_CELL_PROLIFERATION	27	32	0.844	8	3197	14972	0.202964	0.80223	RE	1.27315
C5	GOCC	GOCC_ENDOPLASMIC_RETICULUM_TUBULAR_NETWORK	27	27	1	8	3197	14972	0.202964	0.80223	RE	1.27315
C5	GOMF	GOMF_PHOSPHATIDYLINOSITOL_4_PHOSPHATE_BINDING	27	29	0.931	8	3197	14972	0.202964	0.80223	RE	1.27315
MITOCARTA	MITOCARTA	ROS and glutathione metabolism	27	27	1	8	3197	14972	0.202964	1	RE	1.27315
C5	GOBP	GOBP_REGULATION_OF_ACTIN_FILAMENT_LENGTH	134	157	0.854	33	3197	14972	0.203397	0.80223	RE	1.27193
C2	WP	WP_ALZHEIMER_39_S_DISEASE	218	261	0.835	52	3197	14972	0.203511	0.656188	RE	1.27161
C2	WP	WP_ALZHEIMER_39_S_DISEASE_AND_MIRNA_EFFECTS	218	266	0.82	52	3197	14972	0.203511	0.656188	RE	1.27161
C5	GOBP	GOBP_REGULATION_OF_CATALYTIC_ACTIVITY	1145	1497	0.765	256	3197	14972	0.203881	0.80223	RE	1.27057
C2	BIOCARTA	BIOCARTA_NFKB_PATHWAY	19	21	0.905	6	3197	14972	0.203898	0.656188	RE	1.27052
C2	BIOCARTA	BIOCARTA_TFF_PATHWAY	19	24	0.792	6	3197	14972	0.203898	0.656188	RE	1.27052
C2	KEGG_MEDICUS	KEGG_MEDICUS_REFERENCE_PRE_IC_FORMATION	19	27	0.704	6	3197	14972	0.203898	0.656188	RE	1.27052
C2	REACTOME	REACTOME_CONSTITUTIVE_SIGNALING_BY_LIGAND...(12386)	19	19	1	6	3197	14972	0.203898	0.656188	RE	1.27052
C2	REACTOME	REACTOME_RHO_GTPASES_ACTIVATE_ROCKS	19	19	1	6	3197	14972	0.203898	0.656188	RE	1.27052
C2	REACTOME	REACTOME_SIGNALLING_TO_RAS	19	20	0.95	6	3197	14972	0.203898	0.656188	RE	1.27052
C5	GOBP	GOBP_ASPARTATE_FAMILY_AMINO_ACID_BIOSYNTHETIC_PROCESS	19	21	0.905	6	3197	14972	0.203898	0.80223	RE	1.27052
C5	GOBP	GOBP_CELLULAR_RESPONSE_TO_GROWTH_HORMONE_STIMULUS	19	26	0.731	6	3197	14972	0.203898	0.80223	RE	1.27052
C5	GOBP	GOBP_CELLULAR_RESPONSE_TO_OXYGEN_RADICAL	19	25	0.76	6	3197	14972	0.203898	0.80223	RE	1.27052
C5	GOBP	GOBP_GLUTAMINE_FAMILY_AMINO_ACID_CATABOLIC_PROCESS	19	27	0.704	6	3197	14972	0.203898	0.80223	RE	1.27052
C5	GOBP	GOBP_NUCLEOBASE_BIOSYNTHETIC_PROCESS	19	19	1	6	3197	14972	0.203898	0.80223	RE	1.27052
C5	GOBP	GOBP_POSITIVE_REGULATION_OF_NATURAL_KILLER_CELL_ACTIVATION	19	26	0.731	6	3197	14972	0.203898	0.80223	RE	1.27052
C5	GOBP	GOBP_PYRIMIDINE_NUCLEOTIDE_CATABOLIC_PROCESS	19	22	0.864	6	3197	14972	0.203898	0.80223	RE	1.27052
C5	GOBP	GOBP_REGULATION_OF_MICROTUBULE_NUCLEATION	19	19	1	6	3197	14972	0.203898	0.80223	RE	1.27052
C5	GOBP	GOBP_REGULATION_OF_TRANSCRIPTION_INVOLVED_IN_G1_S...(06752)	19	22	0.864	6	3197	14972	0.203898	0.80223	RE	1.27052
C5	GOBP	GOBP_SNRNA_TRANSCRIPTION	19	19	1	6	3197	14972	0.203898	0.80223	RE	1.27052
C5	GOCC	GOCC_PERINUCLEAR_ENDOPLASMIC_RETICULUM	19	21	0.905	6	3197	14972	0.203898	0.80223	RE	1.27052
C5	GOCC	GOCC_PROTEASOME_REGULATORY_PARTICLE	19	19	1	6	3197	14972	0.203898	0.80223	RE	1.27052
C5	GOMF	GOMF_NUCLEAR_IMPORT_SIGNAL_RECEPTOR_ACTIVITY	19	20	0.95	6	3197	14972	0.203898	0.80223	RE	1.27052
C2	KEGG_MEDICUS	KEGG_MEDICUS_PATHOGEN_HCMV_US28_TO_GNB_G_PI3K_NFKB...(10802)	23	31	0.742	7	3197	14972	0.204237	0.656188	RE	1.26957
C2	REACTOME	REACTOME_RESPONSE_OF_MTB_TO_PHAGOCYTOSIS	23	23	1	7	3197	14972	0.204237	0.656188	RE	1.26957
C2	REACTOME	REACTOME_RNA_POLYMERASE_III_TRANSCRIPTION_TERMINATION	23	23	1	7	3197	14972	0.204237	0.656188	RE	1.26957
C2	REACTOME	REACTOME_TRAFFICKING_OF_AMPA_RECEPTORS	23	31	0.742	7	3197	14972	0.204237	0.656188	RE	1.26957
C5	GOBP	GOBP_MAMMARY_GLAND_EPITHELIAL_CELL_PROLIFERATION	23	26	0.885	7	3197	14972	0.204237	0.80223	RE	1.26957
C5	GOBP	GOBP_NEGATIVE_REGULATION_OF_STEM_CELL...(03702)	23	26	0.885	7	3197	14972	0.204237	0.80223	RE	1.26957
C5	GOBP	GOBP_RESPONSE_TO_MUSCLE_STRETCH	23	25	0.92	7	3197	14972	0.204237	0.80223	RE	1.26957
C5	GOBP	GOBP_RESPONSE_TO_OXYGEN_RADICAL	23	29	0.793	7	3197	14972	0.204237	0.80223	RE	1.26957
C5	GOCC	GOCC_CLATHRIN_ADAPTOR_COMPLEX	23	26	0.885	7	3197	14972	0.204237	0.80223	RE	1.26957
C5	GOMF	GOMF_ACTIN_MONOMER_BINDING	23	29	0.793	7	3197	14972	0.204237	0.80223	RE	1.26957
C5	GOMF	GOMF_CALMODULIN_DEPENDENT_PROTEIN_KINASE_ACTIVITY	23	27	0.852	7	3197	14972	0.204237	0.80223	RE	1.26957
C5	GOMF	GOMF_MAP_KINASE_KINASE_KINASE_ACTIVITY	23	26	0.885	7	3197	14972	0.204237	0.80223	RE	1.26957
C5	GOMF	GOMF_PROTEIN_LYSINE_DEACETYLASE_ACTIVITY	23	23	1	7	3197	14972	0.204237	0.80223	RE	1.26957
CELLMARKER	CELLMARKER	CD8+ T Cell Lung	23	32	0.719	7	3197	14972	0.204237	1	RE	1.26957
C5	GOCC	GOCC_SARCOPLASMIC_RETICULUM	69	75	0.92	18	3197	14972	0.20493	0.803502	RE	1.26763
C5	GOMF	GOMF_ACTIN_BINDING	375	440	0.852	87	3197	14972	0.205012	0.803502	RE	1.2674
C5	GOBP	GOBP_NUCLEAR_ENVELOPE_ORGANIZATION	52	54	0.963	14	3197	14972	0.205088	0.803502	RE	1.26719
C5	GOCC	GOCC_PRECATALYTIC_SPLICEOSOME	52	53	0.981	14	3197	14972	0.205088	0.803502	RE	1.26719
C2	REACTOME	REACTOME_SIGNALING_BY_INTERLEUKINS	357	474	0.753	83	3197	14972	0.205135	0.658258	RE	1.26706
C5	GOBP	GOBP_PEPTIDYL_AMINO_ACID_MODIFICATION	761	944	0.806	172	3197	14972	0.206122	0.806567	RE	1.2643
C5	GOBP	GOBP_PROTEIN_LOCALIZATION_TO_PLASMA_MEMBRANE	245	291	0.842	58	3197	14972	0.206134	0.806567	RE	1.26427
C5	GOBP	GOBP_NEGATIVE_REGULATION_OF_AUTOPHAGY	82	92	0.891	21	3197	14972	0.206941	0.809202	RE	1.26202
C2	WP	WP_7Q11_23_COPY_NUMBER_VARIATION_SYNDROME	95	107	0.888	24	3197	14972	0.207328	0.664474	RE	1.26095
C5	GOBP	GOBP_PROTEIN_DEPOLYMERIZATION	95	116	0.819	24	3197	14972	0.207328	0.80968	RE	1.26095
C5	GOMF	GOMF_N_METHYLTRANSFERASE_ACTIVITY	95	102	0.931	24	3197	14972	0.207328	0.80968	RE	1.26095
C5	GOBP	GOBP_CARBOHYDRATE_BIOSYNTHETIC_PROCESS	174	214	0.813	42	3197	14972	0.207634	0.810356	RE	1.2601
C5	GOBP	GOBP_TRANSMEMBRANE_RECEPTOR_PROTEIN_TYROSINE...(07668)	493	638	0.773	113	3197	14972	0.208585	0.813547	RE	1.25747
C5	GOBP	GOBP_INTRINSIC_APOPTOTIC_SIGNALING_PATHWAY_IN...(02371)	48	63	0.762	13	3197	14972	0.209959	0.817369	RE	1.25368
C5	GOCC	GOCC_GOLGI_ASSOCIATED_VESICLE_MEMBRANE	48	57	0.842	13	3197	14972	0.209959	0.817369	RE	1.25368
C5	GOBP	GOBP_RESPONSE_TO_ENDOPLASMIC_RETICULUM_STRESS	232	265	0.875	55	3197	14972	0.210021	0.817369	RE	1.25351
C2	REACTOME	REACTOME_DDX58_IFIH1_MEDIATED_INDUCTION_OF...(12428)	65	82	0.793	17	3197	14972	0.210234	0.672957	RE	1.25292
C5	GOMF	GOMF_METAL_CLUSTER_BINDING	65	70	0.929	17	3197	14972	0.210234	0.817369	RE	1.25292
C5	GOMF	GOMF_RRNA_BINDING	65	66	0.985	17	3197	14972	0.210234	0.817369	RE	1.25292
C2	REACTOME	REACTOME_EUKARYOTIC_TRANSLATION_INITIATION	117	120	0.975	29	3197	14972	0.210595	0.67328	RE	1.25193
C5	GOBP	GOBP_POSITIVE_REGULATION_OF_DOUBLE_STRAND_BREAK_REPAIR	78	86	0.907	20	3197	14972	0.212425	0.825349	RE	1.24693
C5	GOBP	GOBP_MICROTUBULE_BASED_TRANSPORT	170	215	0.791	41	3197	14972	0.212695	0.825349	RE	1.24619
C2	REACTOME	REACTOME_SIGNALING_BY_TGF_BETA_RECEPTOR_COMPLEX	91	94	0.968	23	3197	14972	0.212827	0.679582	RE	1.24583
C5	GOBP	GOBP_PEPTIDYL_THREONINE_MODIFICATION	91	110	0.827	23	3197	14972	0.212827	0.825349	RE	1.24583
C5	GOBP	GOBP_POSITIVE_REGULATION_OF_CANONICAL_WNT...(04399)	91	110	0.827	23	3197	14972	0.212827	0.825349	RE	1.24583
C5	GOBP	GOBP_POSITIVE_REGULATION_OF_TRANSLATION	126	141	0.894	31	3197	14972	0.213961	0.829219	RE	1.24275
C5	GOBP	GOBP_REGULATION_OF_PROTEASOMAL_PROTEIN_CATABOLIC_PROCESS	179	196	0.913	43	3197	14972	0.214318	0.830075	RE	1.24178
C2	REACTOME	REACTOME_ADHERENS_JUNCTIONS_INTERACTIONS	44	58	0.759	12	3197	14972	0.214903	0.685367	RE	1.2402
C5	GOBP	GOBP_INTRACELLULAR_LIPID_TRANSPORT	44	51	0.863	12	3197	14972	0.214903	0.830233	RE	1.2402
C5	GOBP	GOBP_POSITIVE_REGULATION_OF_ACTIN_FILAMENT...(04319)	44	52	0.846	12	3197	14972	0.214903	0.830233	RE	1.2402
C5	GOBP	GOBP_REGULATION_OF_CHONDROCYTE_DIFFERENTIATION	44	52	0.846	12	3197	14972	0.214903	0.830233	RE	1.2402
C5	GOBP	GOBP_REGULATION_OF_TRANSCRIPTION_BY_RNA_POLYMERASE_I	44	48	0.917	12	3197	14972	0.214903	0.830233	RE	1.2402
C5	GOBP	GOBP_POSITIVE_REGULATION_OF_GROWTH	188	256	0.734	45	3197	14972	0.215729	0.831843	RE	1.23797
C2	WP	WP_AMP_ACTIVATED_PROTEIN_KINASE_SIGNALING	61	67	0.91	16	3197	14972	0.215729	0.687155	RE	1.23797
C5	GOBP	GOBP_REGULATION_OF_BONE_MINERALIZATION	61	80	0.762	16	3197	14972	0.215729	0.831843	RE	1.23797
C5	GOCC	GOCC_MICROBODY_MEMBRANE	61	65	0.938	16	3197	14972	0.215729	0.831843	RE	1.23797
C5	GOBP	GOBP_POSITIVE_REGULATION_OF_AUTOPHAGY	135	150	0.9	33	3197	14972	0.216849	0.835282	RE	1.23495
C5	GOMF	GOMF_GTPASE_ACTIVITY	264	333	0.793	62	3197	14972	0.216959	0.835282	RE	1.23465
C5	GOBP	GOBP_MUSCLE_SYSTEM_PROCESS	363	452	0.803	84	3197	14972	0.217381	0.835282	RE	1.23352
C5	GOBP	GOBP_NEURON_DEVELOPMENT	827	1143	0.724	186	3197	14972	0.217493	0.835282	RE	1.23322
C5	GOBP	GOBP_STRESS_FIBER_ASSEMBLY	100	112	0.893	25	3197	14972	0.21773	0.835282	RE	1.23259
C5	GOCC	GOCC_PML_BODY	100	110	0.909	25	3197	14972	0.21773	0.835282	RE	1.23259
C5	GOMF	GOMF_UBIQUITIN_BINDING	100	103	0.971	25	3197	14972	0.21773	0.835282	RE	1.23259
C5	GOBP	GOBP_APOPTOTIC_SIGNALING_PATHWAY	517	622	0.831	118	3197	14972	0.21776	0.835282	RE	1.23251
C5	GOBP	GOBP_RESPIRATORY_SYSTEM_DEVELOPMENT	166	214	0.776	40	3197	14972	0.217916	0.835282	RE	1.23209
C5	GOBP	GOBP_HEMATOPOIETIC_OR_LYMPHOID_ORGAN_DEVELOPMENT	74	98	0.755	19	3197	14972	0.218126	0.835282	RE	1.23153
C5	GOBP	GOBP_POSITIVE_REGULATION_OF_TRANSPORTER_ACTIVITY	74	94	0.787	19	3197	14972	0.218126	0.835282	RE	1.23153
C5	GOBP	GOBP_CYTOKINESIS	144	188	0.766	35	3197	14972	0.219331	0.837681	RE	1.22831
C5	GOBP	GOBP_NOTCH_SIGNALING_PATHWAY	144	181	0.796	35	3197	14972	0.219331	0.837681	RE	1.22831
C5	GOBP	GOBP_PROTEIN_DEPHOSPHORYLATION	175	204	0.858	42	3197	14972	0.219519	0.837681	RE	1.22781
C2	WP	WP_TROP2_REGULATORY_SIGNALING	40	45	0.889	11	3197	14972	0.219888	0.689819	RE	1.22683
C5	GOBP	GOBP_DEVELOPMENTAL_PIGMENTATION	40	50	0.8	11	3197	14972	0.219888	0.837681	RE	1.22683
C5	GOBP	GOBP_ESTABLISHMENT_OF_PROTEIN_LOCALIZATION_TO_VACUOLE	57	65	0.877	15	3197	14972	0.221423	0.837681	RE	1.22275
C5	GOBP	GOBP_POSITIVE_REGULATION_OF_PROTEIN_LOCALIZATION...(04959)	57	73	0.781	15	3197	14972	0.221423	0.837681	RE	1.22275
C5	GOBP	GOBP_GLYCEROLIPID_METABOLIC_PROCESS	314	390	0.805	73	3197	14972	0.222421	0.837681	RE	1.22012
C5	GOCC	GOCC_CENTROSOME	545	640	0.852	124	3197	14972	0.222822	0.837681	RE	1.21906
C2	WP	WP_RETINOBLASTOMA_GENE_IN_CANCER	70	89	0.787	18	3197	14972	0.224059	0.689819	RE	1.2158
C5	GOBP	GOBP_NEGATIVE_REGULATION_OF_PROTEIN_CONTAINING...(03610)	70	80	0.875	18	3197	14972	0.224059	0.837681	RE	1.2158
CELLMARKER	CELLMARKER	Homeostatic Chondrocyte Articular Cartilage	70	70	1	18	3197	14972	0.224059	1	RE	1.2158
C5	GOBP	GOBP_FOCAL_ADHESION_ASSEMBLY	83	85	0.976	21	3197	14972	0.224495	0.837681	RE	1.21466
C5	GOBP	GOBP_POSITIVE_REGULATION_OF_PROTEIN_LOCALIZATION_TO_MEMBRANE	83	104	0.798	21	3197	14972	0.224495	0.837681	RE	1.21466
C2	BIOCARTA	BIOCARTA_P38MAPK_PATHWAY	36	36	1	10	3197	14972	0.224866	0.689819	RE	1.21369
C2	REACTOME	REACTOME_FANCONI_ANEMIA_PATHWAY	36	39	0.923	10	3197	14972	0.224866	0.689819	RE	1.21369
C2	REACTOME	REACTOME_NOD1_2_SIGNALING_PATHWAY	36	36	1	10	3197	14972	0.224866	0.689819	RE	1.21369
C2	REACTOME	REACTOME_SMAD2_SMAD3_SMAD4_HETEROTRIMER_REGULATES_TRANSCRIPTION	36	36	1	10	3197	14972	0.224866	0.689819	RE	1.21369
C2	WP	WP_BLADDER_CANCER	36	40	0.9	10	3197	14972	0.224866	0.689819	RE	1.21369
C5	GOBP	GOBP_MITOPHAGY	36	39	0.923	10	3197	14972	0.224866	0.837681	RE	1.21369
C5	GOBP	GOBP_REGULATION_OF_FIBROBLAST_MIGRATION	36	39	0.923	10	3197	14972	0.224866	0.837681	RE	1.21369
C5	GOMF	GOMF_TELOMERIC_DNA_BINDING	36	39	0.923	10	3197	14972	0.224866	0.837681	RE	1.21369
C5	GOMF	GOMF_MODIFICATION_DEPENDENT_PROTEIN_BINDING	171	184	0.929	41	3197	14972	0.224883	0.837681	RE	1.21365
C5	GOBP	GOBP_POSITIVE_REGULATION_OF_WNT_SIGNALING_PATHWAY	118	146	0.808	29	3197	14972	0.225305	0.837681	RE	1.21254
C5	GOMF	GOMF_GUANYL_NUCLEOTIDE_BINDING	319	404	0.79	74	3197	14972	0.226901	0.837681	RE	1.20838
C5	GOMF	GOMF_HYDROLASE_ACTIVITY_ACTING_ON_CARBON_NITROGEN...(09682)	105	138	0.761	26	3197	14972	0.227791	0.837681	RE	1.20607
C5	GOBP	GOBP_ENDOPLASMIC_RETICULUM_TO_GOLGI_VESICLE...(01617)	127	138	0.92	31	3197	14972	0.228236	0.837681	RE	1.20491
C5	GOBP	GOBP_FORMATION_OF_PRIMARY_GERM_LAYER	92	128	0.719	23	3197	14972	0.229696	0.837681	RE	1.20114
C2	PID	PID_PI3K_PLC_TRK_PATHWAY	32	36	0.889	9	3197	14972	0.229758	0.689819	RE	1.20098
C2	REACTOME	REACTOME_DETOXIFICATION_OF_REACTIVE_OXYGEN_SPECIES	32	37	0.865	9	3197	14972	0.229758	0.689819	RE	1.20098
C2	REACTOME	REACTOME_REGULATION_OF_TP53_EXPRESSION_AND_DEGRADATION	32	37	0.865	9	3197	14972	0.229758	0.689819	RE	1.20098
C2	REACTOME	REACTOME_SIGNALING_BY_FGFR3	32	40	0.8	9	3197	14972	0.229758	0.689819	RE	1.20098
C2	REACTOME	REACTOME_SIGNALLING_TO_ERKS	32	34	0.941	9	3197	14972	0.229758	0.689819	RE	1.20098
C2	WP	WP_ALSTROM_SYNDROME	32	34	0.941	9	3197	14972	0.229758	0.689819	RE	1.20098
C5	GOBP	GOBP_BASEMENT_MEMBRANE_ORGANIZATION	32	36	0.889	9	3197	14972	0.229758	0.837681	RE	1.20098
C5	GOBP	GOBP_SKELETAL_MUSCLE_TISSUE_REGENERATION	32	38	0.842	9	3197	14972	0.229758	0.837681	RE	1.20098
C5	GOMF	GOMF_SNORNA_BINDING	32	32	1	9	3197	14972	0.229758	0.837681	RE	1.20098
C2	WP	WP_NON_SMALL_CELL_LUNG_CANCER	66	72	0.917	17	3197	14972	0.230243	0.689819	RE	1.19973
C5	GOBP	GOBP_REGULATION_OF_CALCIUM_MEDIATED_SIGNALING	66	83	0.795	17	3197	14972	0.230243	0.837681	RE	1.19973
C5	GOBP	GOBP_ORGANIC_CYCLIC_COMPOUND_CATABOLIC_PROCESS	437	592	0.738	100	3197	14972	0.230304	0.837681	RE	1.19958
C5	GOBP	GOBP_ADAPTIVE_THERMOGENESIS	136	168	0.81	33	3197	14972	0.230721	0.837681	RE	1.1985
C2	WP	WP_IL_4_SIGNALING_PATHWAY	49	50	0.98	13	3197	14972	0.233448	0.689819	RE	1.19152
C2	WP	WP_MODULATORS_OF_TCR_SIGNALING_AND_T_CELL_ACTIVATION	49	61	0.803	13	3197	14972	0.233448	0.689819	RE	1.19152
C2	BIOCARTA	BIOCARTA_BARD1_PATHWAY	8	8	1	3	3197	14972	0.233557	0.689819	RE	1.19125
C2	BIOCARTA	BIOCARTA_DNAFRAGMENT_PATHWAY	8	10	0.8	3	3197	14972	0.233557	0.689819	RE	1.19125
C2	BIOCARTA	BIOCARTA_NPP1_PATHWAY	8	10	0.8	3	3197	14972	0.233557	0.689819	RE	1.19125
C2	KEGG_MEDICUS	KEGG_MEDICUS_REFERENCE_BASE_EXCISION_AND_STRAND...(10893)	8	8	1	3	3197	14972	0.233557	0.689819	RE	1.19125
C2	KEGG_MEDICUS	KEGG_MEDICUS_REFERENCE_BREAK_INDUCED_REPLICATION	8	8	1	3	3197	14972	0.233557	0.689819	RE	1.19125
C2	KEGG_MEDICUS	KEGG_MEDICUS_REFERENCE_EARLY_ENDOSOMAL_FUSION	8	8	1	3	3197	14972	0.233557	0.689819	RE	1.19125
C2	KEGG_MEDICUS	KEGG_MEDICUS_REFERENCE_ICOSLG_ICOS_PI3K_SIGNALING_PATHWAY	8	9	0.889	3	3197	14972	0.233557	0.689819	RE	1.19125
C2	KEGG_MEDICUS	KEGG_MEDICUS_REFERENCE_MEMBRANE_INITIATED...(11088)	8	9	0.889	3	3197	14972	0.233557	0.689819	RE	1.19125
C2	KEGG_MEDICUS	KEGG_MEDICUS_REFERENCE_P4_PR_PI3K_SIGNALING_PATHWAY	8	8	1	3	3197	14972	0.233557	0.689819	RE	1.19125
C2	KEGG_MEDICUS	KEGG_MEDICUS_REFERENCE_TGFA_EGFR_PI3K_SIGNALING_PATHWAY	8	9	0.889	3	3197	14972	0.233557	0.689819	RE	1.19125
C2	KEGG_MEDICUS	KEGG_MEDICUS_VARIANT_AMPLIFIED_EGFR_TO_PI3K...(11226)	8	8	1	3	3197	14972	0.233557	0.689819	RE	1.19125
C2	KEGG_MEDICUS	KEGG_MEDICUS_VARIANT_AMPLIFIED_PDGFR_TO_PI3K...(11238)	8	8	1	3	3197	14972	0.233557	0.689819	RE	1.19125
C2	KEGG_MEDICUS	KEGG_MEDICUS_VARIANT_DAB1_OVEREXPRESSION_TO_RELN...(11248)	8	9	0.889	3	3197	14972	0.233557	0.689819	RE	1.19125
C2	KEGG_MEDICUS	KEGG_MEDICUS_VARIANT_EGF_OVEREXPRESSION_TO_PI3K...(11253)	8	8	1	3	3197	14972	0.233557	0.689819	RE	1.19125
C2	KEGG_MEDICUS	KEGG_MEDICUS_VARIANT_MUTATION_ACTIVATED_EGFR_TO...(11274)	8	8	1	3	3197	14972	0.233557	0.689819	RE	1.19125
C2	KEGG_MEDICUS	KEGG_MEDICUS_VARIANT_MUTATION_ACTIVATED_KIT_TO...(11283)	8	8	1	3	3197	14972	0.233557	0.689819	RE	1.19125
C2	KEGG_MEDICUS	KEGG_MEDICUS_VARIANT_MUTATION_ACTIVATED_RET_TO...(11291)	8	8	1	3	3197	14972	0.233557	0.689819	RE	1.19125
C2	REACTOME	REACTOME_HYDROLYSIS_OF_LPC	8	9	0.889	3	3197	14972	0.233557	0.689819	RE	1.19125
C2	REACTOME	REACTOME_MAPK1_ERK2_ACTIVATION	8	9	0.889	3	3197	14972	0.233557	0.689819	RE	1.19125
C2	REACTOME	REACTOME_NONCANONICAL_ACTIVATION_OF_NOTCH3	8	8	1	3	3197	14972	0.233557	0.689819	RE	1.19125
C2	REACTOME	REACTOME_NR1H2_NR1H3_REGULATE_GENE_EXPRESSION...(13057)	8	9	0.889	3	3197	14972	0.233557	0.689819	RE	1.19125
C2	REACTOME	REACTOME_POLB_DEPENDENT_LONG_PATCH_BASE_EXCISION_REPAIR	8	8	1	3	3197	14972	0.233557	0.689819	RE	1.19125
C2	REACTOME	REACTOME_REGULATION_OF_NFE2L2_GENE_EXPRESSION	8	8	1	3	3197	14972	0.233557	0.689819	RE	1.19125
C2	REACTOME	REACTOME_RRNA_MODIFICATION_IN_THE_MITOCHONDRION	8	8	1	3	3197	14972	0.233557	0.689819	RE	1.19125
C2	REACTOME	REACTOME_RUNX3_REGULATES_YAP1_MEDIATED_TRANSCRIPTION	8	8	1	3	3197	14972	0.233557	0.689819	RE	1.19125
C2	REACTOME	REACTOME_TRIF_MEDIATED_PROGRAMMED_CELL_DEATH	8	9	0.889	3	3197	14972	0.233557	0.689819	RE	1.19125
C2	REACTOME	REACTOME_TYPE_I_HEMIDESMOSOME_ASSEMBLY	8	11	0.727	3	3197	14972	0.233557	0.689819	RE	1.19125
C2	REACTOME	REACTOME_VEGF_LIGAND_RECEPTOR_INTERACTIONS	8	8	1	3	3197	14972	0.233557	0.689819	RE	1.19125
C2	WP	WP_CYTOSINE_METHYLATION	8	8	1	3	3197	14972	0.233557	0.689819	RE	1.19125
C2	WP	WP_INTERLEUKIN_1_INDUCED_ACTIVATION_OF_NF_KB	8	10	0.8	3	3197	14972	0.233557	0.689819	RE	1.19125
C2	WP	WP_IRON_METABOLISM_IN_PLACENTA	8	11	0.727	3	3197	14972	0.233557	0.689819	RE	1.19125
C2	WP	WP_METHYLATION_PATHWAYS	8	9	0.889	3	3197	14972	0.233557	0.689819	RE	1.19125
C2	WP	WP_SEROTONIN_TRANSPORTER_ACTIVITY	8	11	0.727	3	3197	14972	0.233557	0.689819	RE	1.19125
C5	GOBP	GOBP_ACTIVATION_INDUCED_CELL_DEATH_OF_T_CELLS	8	9	0.889	3	3197	14972	0.233557	0.837681	RE	1.19125
C5	GOBP	GOBP_AUTOPHAGOSOME_LYSOSOME_FUSION	8	9	0.889	3	3197	14972	0.233557	0.837681	RE	1.19125
C5	GOBP	GOBP_BERGMANN_GLIAL_CELL_DIFFERENTIATION	8	11	0.727	3	3197	14972	0.233557	0.837681	RE	1.19125
C5	GOBP	GOBP_BONE_TRABECULA_FORMATION	8	10	0.8	3	3197	14972	0.233557	0.837681	RE	1.19125
C5	GOBP	GOBP_CELLULAR_HYPOTONIC_RESPONSE	8	11	0.727	3	3197	14972	0.233557	0.837681	RE	1.19125
C5	GOBP	GOBP_CELLULAR_RESPONSE_TO_MANGANESE_ION	8	10	0.8	3	3197	14972	0.233557	0.837681	RE	1.19125
C5	GOBP	GOBP_CORTISOL_BIOSYNTHETIC_PROCESS	8	10	0.8	3	3197	14972	0.233557	0.837681	RE	1.19125
C5	GOBP	GOBP_DEPYRIMIDINATION	8	8	1	3	3197	14972	0.233557	0.837681	RE	1.19125
C5	GOBP	GOBP_DERMATAN_SULFATE_PROTEOGLYCAN_BIOSYNTHETIC_PROCESS	8	8	1	3	3197	14972	0.233557	0.837681	RE	1.19125
C5	GOBP	GOBP_DNA_TOPOLOGICAL_CHANGE	8	9	0.889	3	3197	14972	0.233557	0.837681	RE	1.19125
C5	GOBP	GOBP_GLYCEROL_3_PHOSPHATE_METABOLIC_PROCESS	8	9	0.889	3	3197	14972	0.233557	0.837681	RE	1.19125
C5	GOBP	GOBP_MONOUBIQUITINATED_PROTEIN_DEUBIQUITINATION	8	8	1	3	3197	14972	0.233557	0.837681	RE	1.19125
C5	GOBP	GOBP_NEGATIVE_REGULATION_OF_ERYTHROCYTE...(03310)	8	8	1	3	3197	14972	0.233557	0.837681	RE	1.19125
C5	GOBP	GOBP_NEGATIVE_REGULATION_OF_RESPONSE_TO_FOOD	8	10	0.8	3	3197	14972	0.233557	0.837681	RE	1.19125
C5	GOBP	GOBP_NEGATIVE_REGULATION_OF_RIG_I_SIGNALING_PATHWAY	8	8	1	3	3197	14972	0.233557	0.837681	RE	1.19125
C5	GOBP	GOBP_NEGATIVE_REGULATION_OF_TELOMERE_CAPPING	8	8	1	3	3197	14972	0.233557	0.837681	RE	1.19125
C5	GOBP	GOBP_NOTCH_RECEPTOR_PROCESSING	8	9	0.889	3	3197	14972	0.233557	0.837681	RE	1.19125
C5	GOBP	GOBP_PANCREATIC_JUICE_SECRETION	8	11	0.727	3	3197	14972	0.233557	0.837681	RE	1.19125
C5	GOBP	GOBP_PEPTIDYL_SERINE_AUTOPHOSPHORYLATION	8	8	1	3	3197	14972	0.233557	0.837681	RE	1.19125
C5	GOBP	GOBP_POSITIVE_REGULATION_OF_ACTIVIN_RECEPTOR...(04323)	8	8	1	3	3197	14972	0.233557	0.837681	RE	1.19125
C5	GOBP	GOBP_POSITIVE_REGULATION_OF_EPITHELIAL_TUBE_FORMATION	8	8	1	3	3197	14972	0.233557	0.837681	RE	1.19125
C5	GOBP	GOBP_POSITIVE_REGULATION_OF_MICROTUBULE_NUCLEATION	8	8	1	3	3197	14972	0.233557	0.837681	RE	1.19125
C5	GOBP	GOBP_POSITIVE_REGULATION_OF_SISTER_CHROMATID_COHESION	8	9	0.889	3	3197	14972	0.233557	0.837681	RE	1.19125
C5	GOBP	GOBP_PROTEIN_RNA_COMPLEX_DISASSEMBLY	8	8	1	3	3197	14972	0.233557	0.837681	RE	1.19125
C5	GOBP	GOBP_PURINE_RIBONUCLEOTIDE_SALVAGE	8	8	1	3	3197	14972	0.233557	0.837681	RE	1.19125
C5	GOBP	GOBP_PYRIMIDINE_NUCLEOBASE_BIOSYNTHETIC_PROCESS	8	8	1	3	3197	14972	0.233557	0.837681	RE	1.19125
C5	GOBP	GOBP_REGULATION_OF_ALDOSTERONE_METABOLIC_PROCESS	8	8	1	3	3197	14972	0.233557	0.837681	RE	1.19125
C5	GOBP	GOBP_REGULATION_OF_HEMOGLOBIN_BIOSYNTHETIC_PROCESS	8	8	1	3	3197	14972	0.233557	0.837681	RE	1.19125
C5	GOBP	GOBP_REGULATION_OF_LENS_FIBER_CELL_DIFFERENTIATION	8	9	0.889	3	3197	14972	0.233557	0.837681	RE	1.19125
C5	GOBP	GOBP_REGULATION_OF_LONG_CHAIN_FATTY_ACID_IMPORT_INTO_CELL	8	8	1	3	3197	14972	0.233557	0.837681	RE	1.19125
C5	GOBP	GOBP_REGULATION_OF_MESENCHYMAL_STEM_CELL...(06242)	8	8	1	3	3197	14972	0.233557	0.837681	RE	1.19125
C5	GOBP	GOBP_REGULATION_OF_MODIFICATION_OF_POSTSYNAPTIC_STRUCTURE	8	9	0.889	3	3197	14972	0.233557	0.837681	RE	1.19125
C5	GOBP	GOBP_REGULATION_OF_PROTEIN_LOCALIZATION_TO_NUCLEOLUS	8	10	0.8	3	3197	14972	0.233557	0.837681	RE	1.19125
C5	GOBP	GOBP_REGULATION_OF_RNA_POLYMERASE_II_REGULATORY...(06617)	8	9	0.889	3	3197	14972	0.233557	0.837681	RE	1.19125
C5	GOBP	GOBP_REGULATION_OF_STRESS_GRANULE_ASSEMBLY	8	8	1	3	3197	14972	0.233557	0.837681	RE	1.19125
C5	GOBP	GOBP_RIBONUCLEOSIDE_DIPHOSPHATE_CATABOLIC_PROCESS	8	8	1	3	3197	14972	0.233557	0.837681	RE	1.19125
C5	GOBP	GOBP_SEROTONIN_METABOLIC_PROCESS	8	11	0.727	3	3197	14972	0.233557	0.837681	RE	1.19125
C5	GOBP	GOBP_SNRNA_TRANSCRIPTION_BY_RNA_POLYMERASE_III	8	8	1	3	3197	14972	0.233557	0.837681	RE	1.19125
C5	GOBP	GOBP_SOMATIC_STEM_CELL_DIVISION	8	11	0.727	3	3197	14972	0.233557	0.837681	RE	1.19125
C5	GOBP	GOBP_TELOMERE_MAINTENANCE_VIA_SEMI_CONSERVATIVE_REPLICATION	8	9	0.889	3	3197	14972	0.233557	0.837681	RE	1.19125
C5	GOBP	GOBP_TRACHEA_MORPHOGENESIS	8	11	0.727	3	3197	14972	0.233557	0.837681	RE	1.19125
C5	GOBP	GOBP_TRANSLOCATION_OF_MOLECULES_INTO_HOST	8	8	1	3	3197	14972	0.233557	0.837681	RE	1.19125
C5	GOCC	GOCC_BBSOME	8	8	1	3	3197	14972	0.233557	0.837681	RE	1.19125
C5	GOCC	GOCC_CMG_COMPLEX	8	11	0.727	3	3197	14972	0.233557	0.837681	RE	1.19125
C5	GOCC	GOCC_HAUS_COMPLEX	8	8	1	3	3197	14972	0.233557	0.837681	RE	1.19125
C5	GOCC	GOCC_INTRACILIARY_TRANSPORT_PARTICLE_A	8	8	1	3	3197	14972	0.233557	0.837681	RE	1.19125
C5	GOCC	GOCC_MCM_COMPLEX	8	8	1	3	3197	14972	0.233557	0.837681	RE	1.19125
C5	GOCC	GOCC_ORIGIN_RECOGNITION_COMPLEX	8	9	0.889	3	3197	14972	0.233557	0.837681	RE	1.19125
C5	GOCC	GOCC_PARASPECKLES	8	8	1	3	3197	14972	0.233557	0.837681	RE	1.19125
C5	GOCC	GOCC_SCHMIDT_LANTERMAN_INCISURE	8	11	0.727	3	3197	14972	0.233557	0.837681	RE	1.19125
C5	GOMF	GOMF_AROMATIC_AMINO_ACID_TRANSMEMBRANE_TRANSPORTER_ACTIVITY	8	10	0.8	3	3197	14972	0.233557	0.837681	RE	1.19125
C5	GOMF	GOMF_HISTONE_H3K4_DEMETHYLASE_ACTIVITY	8	8	1	3	3197	14972	0.233557	0.837681	RE	1.19125
C5	GOMF	GOMF_INOSITOL_TETRAKISPHOSPHATE_PHOSPHATASE_ACTIVITY	8	8	1	3	3197	14972	0.233557	0.837681	RE	1.19125
C5	GOMF	GOMF_IRON_ION_TRANSMEMBRANE_TRANSPORTER_ACTIVITY	8	9	0.889	3	3197	14972	0.233557	0.837681	RE	1.19125
C5	GOMF	GOMF_PEPTIDE_TRANSMEMBRANE_TRANSPORTER_ACTIVITY	8	10	0.8	3	3197	14972	0.233557	0.837681	RE	1.19125
C5	GOMF	GOMF_PHOSPHATIDYLCHOLINE_FLOPPASE_ACTIVITY	8	8	1	3	3197	14972	0.233557	0.837681	RE	1.19125
C5	GOMF	GOMF_PHOSPHATIDYLINOSITOL_TRISPHOSPHATE...(10217)	8	10	0.8	3	3197	14972	0.233557	0.837681	RE	1.19125
C5	GOMF	GOMF_PHOSPHATIDYLSERINE_FLOPPASE_ACTIVITY	8	9	0.889	3	3197	14972	0.233557	0.837681	RE	1.19125
C5	GOMF	GOMF_PRE_MIRNA_BINDING	8	9	0.889	3	3197	14972	0.233557	0.837681	RE	1.19125
CELLMARKER	CELLMARKER	Cancer Stem Cell Thyroid	8	10	0.8	3	3197	14972	0.233557	1	RE	1.19125
C5	GOMF	GOMF_TRANSCRIPTION_COREGULATOR_BINDING	101	112	0.902	25	3197	14972	0.233979	0.837681	RE	1.19017
C5	GOBP	GOBP_AXON_DEVELOPMENT	365	513	0.712	84	3197	14972	0.234309	0.837681	RE	1.18933
C2	KEGG_MEDICUS	KEGG_MEDICUS_REFERENCE_DYNEIN_RECRUITMENT_TO_THE_KINETOCHORE	28	30	0.933	8	3197	14972	0.234435	0.689819	RE	1.18901
C2	PID	PID_P38_ALPHA_BETA_PATHWAY	28	30	0.933	8	3197	14972	0.234435	0.689819	RE	1.18901
C2	REACTOME	REACTOME_CD28_CO_STIMULATION	28	33	0.848	8	3197	14972	0.234435	0.689819	RE	1.18901
C2	REACTOME	REACTOME_RNA_POLYMERASE_III_TRANSCRIPTION...(13380)	28	28	1	8	3197	14972	0.234435	0.689819	RE	1.18901
C2	WP	WP_TYPE_I_COLLAGEN_SYNTHESIS_IN_THE_CONTEXT_OF...(14738)	28	33	0.848	8	3197	14972	0.234435	0.689819	RE	1.18901
C5	GOBP	GOBP_NEGATIVE_REGULATION_OF_DNA_BINDING	28	35	0.8	8	3197	14972	0.234435	0.837681	RE	1.18901
C5	GOBP	GOBP_POSITIVE_REGULATION_OF_NITRIC_OXIDE_METABOLIC_PROCESS	28	39	0.718	8	3197	14972	0.234435	0.837681	RE	1.18901
C5	GOBP	GOBP_PROTEIN_K63_LINKED_DEUBIQUITINATION	28	31	0.903	8	3197	14972	0.234435	0.837681	RE	1.18901
C5	GOBP	GOBP_PTERIDINE_CONTAINING_COMPOUND_METABOLIC_PROCESS	28	33	0.848	8	3197	14972	0.234435	0.837681	RE	1.18901
C5	GOBP	GOBP_REGULATION_OF_GLYCOGEN_METABOLIC_PROCESS	28	38	0.737	8	3197	14972	0.234435	0.837681	RE	1.18901
C5	GOBP	GOBP_SCHWANN_CELL_DEVELOPMENT	28	31	0.903	8	3197	14972	0.234435	0.837681	RE	1.18901
C5	GOCC	GOCC_ENDOPLASMIC_RETICULUM_EXIT_SITE	28	34	0.824	8	3197	14972	0.234435	0.837681	RE	1.18901
C5	GOMF	GOMF_EPIDERMAL_GROWTH_FACTOR_RECEPTOR_BINDING	28	35	0.8	8	3197	14972	0.234435	0.837681	RE	1.18901
C5	GOMF	GOMF_MITOGEN_ACTIVATED_PROTEIN_KINASE_BINDING	28	29	0.966	8	3197	14972	0.234435	0.837681	RE	1.18901
C5	GOBP	GOBP_PROTEIN_TARGETING	302	337	0.896	70	3197	14972	0.236514	0.837681	RE	1.18375
C2	REACTOME	REACTOME_ASYMMETRIC_LOCALIZATION_OF_PCP_PROTEINS	62	64	0.969	16	3197	14972	0.236696	0.689819	RE	1.18328
C5	GOBP	GOBP_CIRCADIAN_REGULATION_OF_GENE_EXPRESSION	62	70	0.886	16	3197	14972	0.236696	0.837681	RE	1.18328
C5	GOBP	GOBP_POSITIVE_REGULATION_OF_TYPE_I_INTERFERON_PRODUCTION	62	72	0.861	16	3197	14972	0.236696	0.837681	RE	1.18328
C5	GOBP	GOBP_REGULATION_OF_MIRNA_TRANSCRIPTION	62	71	0.873	16	3197	14972	0.236696	0.837681	RE	1.18328
C5	GOCC	GOCC_CIS_GOLGI_NETWORK	62	74	0.838	16	3197	14972	0.236696	0.837681	RE	1.18328
C5	GOMF	GOMF_GDP_BINDING	62	74	0.838	16	3197	14972	0.236696	0.837681	RE	1.18328
C2	PID	PID_LIS1_PATHWAY	24	28	0.857	7	3197	14972	0.238676	0.689819	RE	1.1783
C2	PID	PID_MYC_PATHWAY	24	25	0.96	7	3197	14972	0.238676	0.689819	RE	1.1783
C2	PID	PID_RXR_VDR_PATHWAY	24	26	0.923	7	3197	14972	0.238676	0.689819	RE	1.1783
C2	WP	WP_CELL_MIGRATION_AND_INVASION_THROUGH_P75NTR	24	30	0.8	7	3197	14972	0.238676	0.689819	RE	1.1783
C5	GOBP	GOBP_DNA_TEMPLATED_TRANSCRIPTION_TERMINATION	24	30	0.8	7	3197	14972	0.238676	0.837681	RE	1.1783
C5	GOBP	GOBP_MITOTIC_G1_S_TRANSITION_CHECKPOINT_SIGNALING	24	29	0.828	7	3197	14972	0.238676	0.837681	RE	1.1783
C5	GOBP	GOBP_NEGATIVE_REGULATION_OF_CALCIUM_ION...(03156)	24	33	0.727	7	3197	14972	0.238676	0.837681	RE	1.1783
C5	GOBP	GOBP_NEGATIVE_REGULATION_OF_OXIDATIVE_STRESS...(03567)	24	34	0.706	7	3197	14972	0.238676	0.837681	RE	1.1783
C5	GOBP	GOBP_NUCLEAR_MEMBRANE_REASSEMBLY	24	26	0.923	7	3197	14972	0.238676	0.837681	RE	1.1783
C5	GOBP	GOBP_NUCLEOTIDE_BINDING_DOMAIN_LEUCINE_RICH_REPEAT...(03989)	24	29	0.828	7	3197	14972	0.238676	0.837681	RE	1.1783
C5	GOBP	GOBP_POLYPRENOL_METABOLIC_PROCESS	24	24	1	7	3197	14972	0.238676	0.837681	RE	1.1783
C5	GOBP	GOBP_POSITIVE_REGULATION_OF_PROTEIN...(04939)	24	26	0.923	7	3197	14972	0.238676	0.837681	RE	1.1783
C5	GOBP	GOBP_RESPONSE_TO_MISFOLDED_PROTEIN	24	25	0.96	7	3197	14972	0.238676	0.837681	RE	1.1783
C5	GOBP	GOBP_VIRAL_BUDDING	24	26	0.923	7	3197	14972	0.238676	0.837681	RE	1.1783
C5	GOMF	GOMF_UBIQUITIN_PROTEIN_TRANSFERASE_REGULATOR_ACTIVITY	24	27	0.889	7	3197	14972	0.238676	0.837681	RE	1.1783
C2	WP	WP_ENDOPLASMIC_RETICULUM_STRESS_RESPONSE_IN...(14194)	45	46	0.978	12	3197	14972	0.239795	0.689819	RE	1.1755
C5	GOBP	GOBP_CELLULAR_RESPONSE_TO_GLUCOSE_STARVATION	45	50	0.9	12	3197	14972	0.239795	0.837681	RE	1.1755
C5	GOBP	GOBP_POSITIVE_REGULATION_OF_MIRNA_TRANSCRIPTION	45	52	0.865	12	3197	14972	0.239795	0.837681	RE	1.1755
C5	GOBP	GOBP_ZYMOGEN_ACTIVATION	45	60	0.75	12	3197	14972	0.239795	0.837681	RE	1.1755
C5	GOMF	GOMF_ATPASE_REGULATOR_ACTIVITY	45	49	0.918	12	3197	14972	0.239795	0.837681	RE	1.1755
CELLMARKER	CELLMARKER	Pit Progenitor Cell Stomach	45	54	0.833	12	3197	14972	0.239795	1	RE	1.1755
CELLMARKER	CELLMARKER	Morula Cell (Blastomere) Embryo	97	108	0.898	24	3197	14972	0.240421	1	RE	1.17394
C5	GOBP	GOBP_REGULATION_OF_CYSTEINE_TYPE_ENDOPEPTIDASE_ACTIVITY	150	195	0.769	36	3197	14972	0.240556	0.837681	RE	1.1736
C5	GOCC	GOCC_POSTSYNAPTIC_SPECIALIZATION	262	346	0.757	61	3197	14972	0.241975	0.837681	RE	1.17007
C2	BIOCARTA	BIOCARTA_AKT_PATHWAY	20	22	0.909	6	3197	14972	0.242087	0.689819	RE	1.16979
C2	BIOCARTA	BIOCARTA_CELLCYCLE_PATHWAY	20	23	0.87	6	3197	14972	0.242087	0.689819	RE	1.16979
C2	KEGG_MEDICUS	KEGG_MEDICUS_PATHOGEN_HCMV_UL33_TO_GNAS_AC_PKA...(10796)	20	23	0.87	6	3197	14972	0.242087	0.689819	RE	1.16979
C2	KEGG_MEDICUS	KEGG_MEDICUS_PATHOGEN_SALMONELLA_SOPE_TO_RAC...(10846)	20	20	1	6	3197	14972	0.242087	0.689819	RE	1.16979
C2	KEGG_MEDICUS	KEGG_MEDICUS_REFERENCE_ACTIVATION_OF_PRC2.2_BY...(10863)	20	22	0.909	6	3197	14972	0.242087	0.689819	RE	1.16979
C2	KEGG_MEDICUS	KEGG_MEDICUS_REFERENCE_GHRHR_PKA_GH_SIGNALING_PATHWAY	20	28	0.714	6	3197	14972	0.242087	0.689819	RE	1.16979
C2	KEGG_MEDICUS	KEGG_MEDICUS_VARIANT_MUTATION_INACTIVATED_ATP1A1...(11335)	20	25	0.8	6	3197	14972	0.242087	0.689819	RE	1.16979
C2	PID	PID_INTEGRIN_A9B1_PATHWAY	20	25	0.8	6	3197	14972	0.242087	0.689819	RE	1.16979
C2	REACTOME	REACTOME_DEFECTS_IN_VITAMIN_AND_COFACTOR_METABOLISM	20	22	0.909	6	3197	14972	0.242087	0.689819	RE	1.16979
C2	REACTOME	REACTOME_DOWNSTREAM_SIGNALING_OF_ACTIVATED_FGFR4	20	27	0.741	6	3197	14972	0.242087	0.689819	RE	1.16979
C2	REACTOME	REACTOME_ESTROGEN_DEPENDENT_NUCLEAR_EVENTS...(12571)	20	24	0.833	6	3197	14972	0.242087	0.689819	RE	1.16979
C2	REACTOME	REACTOME_INTERLEUKIN_RECEPTOR_SHC_SIGNALING	20	27	0.741	6	3197	14972	0.242087	0.689819	RE	1.16979
C2	REACTOME	REACTOME_SIGNALING_BY_PDGFR_IN_DISEASE	20	20	1	6	3197	14972	0.242087	0.689819	RE	1.16979
C2	WP	WP_AUTOPHAGY_IN_PANCREATIC_DUCTAL_ADENOCARCINOMA	20	20	1	6	3197	14972	0.242087	0.689819	RE	1.16979
C2	WP	WP_IL1_AND_MEGAKARYOCYTES_IN_OBESITY	20	24	0.833	6	3197	14972	0.242087	0.689819	RE	1.16979
C2	WP	WP_MTHFR_DEFICIENCY	20	24	0.833	6	3197	14972	0.242087	0.689819	RE	1.16979
C5	GOBP	GOBP_CHONDROCYTE_PROLIFERATION	20	25	0.8	6	3197	14972	0.242087	0.837681	RE	1.16979
C5	GOBP	GOBP_GASTRULATION_WITH_MOUTH_FORMING_SECOND	20	28	0.714	6	3197	14972	0.242087	0.837681	RE	1.16979
C5	GOBP	GOBP_LUNG_CELL_DIFFERENTIATION	20	28	0.714	6	3197	14972	0.242087	0.837681	RE	1.16979
C5	GOBP	GOBP_MYELIN_ASSEMBLY	20	24	0.833	6	3197	14972	0.242087	0.837681	RE	1.16979
C5	GOBP	GOBP_NEGATIVE_REGULATION_OF_PROTEIN_TYROSINE...(03634)	20	24	0.833	6	3197	14972	0.242087	0.837681	RE	1.16979
C5	GOBP	GOBP_NEGATIVE_REGULATION_OF_TELOMERE_MAINTENANCE...(03725)	20	20	1	6	3197	14972	0.242087	0.837681	RE	1.16979
C5	GOBP	GOBP_PLATELET_MORPHOGENESIS	20	24	0.833	6	3197	14972	0.242087	0.837681	RE	1.16979
C5	GOBP	GOBP_P_BODY_ASSEMBLY	20	21	0.952	6	3197	14972	0.242087	0.837681	RE	1.16979
C5	GOBP	GOBP_REGULATION_OF_ATP_METABOLIC_PROCESS	20	24	0.833	6	3197	14972	0.242087	0.837681	RE	1.16979
C5	GOBP	GOBP_REGULATION_OF_RESPONSE_TO_EXTRACELLULAR_STIMULUS	20	28	0.714	6	3197	14972	0.242087	0.837681	RE	1.16979
C5	GOBP	GOBP_VASCULAR_ASSOCIATED_SMOOTH_MUSCLE_CONTRACTION	20	26	0.769	6	3197	14972	0.242087	0.837681	RE	1.16979
C5	GOCC	GOCC_PHAGOPHORE_ASSEMBLY_SITE_MEMBRANE	20	21	0.952	6	3197	14972	0.242087	0.837681	RE	1.16979
C5	GOMF	GOMF_SOLUTE_PROTON_SYMPORTER_ACTIVITY	20	24	0.833	6	3197	14972	0.242087	0.837681	RE	1.16979
C5	GOMF	GOMF_TRANSFERASE_ACTIVITY_TRANSFERRING_NITROGENOUS_GROUPS	20	26	0.769	6	3197	14972	0.242087	0.837681	RE	1.16979
C2	KEGG_MEDICUS	KEGG_MEDICUS_VARIANT_AMPLIFIED_MYC_TO_P15_CELL_CYCLE_G1_S	12	13	0.923	4	3197	14972	0.242477	0.689819	RE	1.16882
C2	KEGG_MEDICUS	KEGG_MEDICUS_VARIANT_MUTATION_CAUSED_ABERRANT_HTT...(11311)	12	13	0.923	4	3197	14972	0.242477	0.689819	RE	1.16882
C2	KEGG_MEDICUS	KEGG_MEDICUS_VARIANT_MUTATION_CAUSED_ABERRANT...(11320)	12	13	0.923	4	3197	14972	0.242477	0.689819	RE	1.16882
C2	KEGG_MEDICUS	KEGG_MEDICUS_VARIANT_MUTATION_INACTIVATED_P62_TO...(11343)	12	13	0.923	4	3197	14972	0.242477	0.689819	RE	1.16882
C2	KEGG_MEDICUS	KEGG_MEDICUS_VARIANT_MUTATION_INACTIVATED_SIGMAR1...(11356)	12	13	0.923	4	3197	14972	0.242477	0.689819	RE	1.16882
C2	PID	PID_IL5_PATHWAY	12	14	0.857	4	3197	14972	0.242477	0.689819	RE	1.16882
C2	REACTOME	REACTOME_ACTIVATION_OF_RAC1	12	13	0.923	4	3197	14972	0.242477	0.689819	RE	1.16882
C2	REACTOME	REACTOME_P75NTR_RECRUITS_SIGNALLING_COMPLEXES	12	13	0.923	4	3197	14972	0.242477	0.689819	RE	1.16882
C2	REACTOME	REACTOME_SIGNALING_BY_PDGFRA_TRANSMEMBRANE...(13532)	12	12	1	4	3197	14972	0.242477	0.689819	RE	1.16882
C2	REACTOME	REACTOME_TP53_REGULATES_TRANSCRIPTION_OF_CASPASE...(13697)	12	12	1	4	3197	14972	0.242477	0.689819	RE	1.16882
C2	REACTOME	REACTOME_TRAF6_MEDIATED_IRF7_ACTIVATION_IN_TLR7_8...(13709)	12	13	0.923	4	3197	14972	0.242477	0.689819	RE	1.16882
C2	WP	WP_MAPK_AND_NFKB_SIGNALING_PATHWAYS_INHIBITED_BY_YERSINIA_YOPJ	12	12	1	4	3197	14972	0.242477	0.689819	RE	1.16882
C5	GOBP	GOBP_CELLULAR_LIPID_BIOSYNTHETIC_PROCESS	12	12	1	4	3197	14972	0.242477	0.837681	RE	1.16882
C5	GOBP	GOBP_CELLULAR_RESPONSE_TO_PROSTAGLANDIN_E_STIMULUS	12	16	0.75	4	3197	14972	0.242477	0.837681	RE	1.16882
C5	GOBP	GOBP_COMMISSURAL_NEURON_AXON_GUIDANCE	12	12	1	4	3197	14972	0.242477	0.837681	RE	1.16882
C5	GOBP	GOBP_CYTOPLASM_ORGANIZATION	12	15	0.8	4	3197	14972	0.242477	0.837681	RE	1.16882
C5	GOBP	GOBP_DERMATAN_SULFATE_PROTEOGLYCAN_METABOLIC_PROCESS	12	12	1	4	3197	14972	0.242477	0.837681	RE	1.16882
C5	GOBP	GOBP_ER_ASSOCIATED_MISFOLDED_PROTEIN_CATABOLIC_PROCESS	12	12	1	4	3197	14972	0.242477	0.837681	RE	1.16882
C5	GOBP	GOBP_FAT_CELL_PROLIFERATION	12	14	0.857	4	3197	14972	0.242477	0.837681	RE	1.16882
C5	GOBP	GOBP_GLUCOCORTICOID_BIOSYNTHETIC_PROCESS	12	16	0.75	4	3197	14972	0.242477	0.837681	RE	1.16882
C5	GOBP	GOBP_HYALURONAN_CATABOLIC_PROCESS	12	16	0.75	4	3197	14972	0.242477	0.837681	RE	1.16882
C5	GOBP	GOBP_MAINTENANCE_OF_SISTER_CHROMATID_COHESION	12	13	0.923	4	3197	14972	0.242477	0.837681	RE	1.16882
C5	GOBP	GOBP_MESODERMAL_CELL_FATE_COMMITMENT	12	17	0.706	4	3197	14972	0.242477	0.837681	RE	1.16882
C5	GOBP	GOBP_NEGATIVE_REGULATION_OF_FATTY_ACID_OXIDATION	12	14	0.857	4	3197	14972	0.242477	0.837681	RE	1.16882
C5	GOBP	GOBP_PHAGOSOME_LYSOSOME_FUSION	12	14	0.857	4	3197	14972	0.242477	0.837681	RE	1.16882
C5	GOBP	GOBP_POSITIVE_REGULATION_OF_ENDOPLASMIC_RETICULUM...(04555)	12	13	0.923	4	3197	14972	0.242477	0.837681	RE	1.16882
C5	GOBP	GOBP_POSITIVE_REGULATION_OF_EXTRINSIC_APOPTOTIC...(04592)	12	14	0.857	4	3197	14972	0.242477	0.837681	RE	1.16882
C5	GOBP	GOBP_POSITIVE_REGULATION_OF_RECEPTOR_RECYCLING	12	14	0.857	4	3197	14972	0.242477	0.837681	RE	1.16882
C5	GOBP	GOBP_POST_FERTILIZATION_EPIGENETIC_REGULATION_OF...(05205)	12	14	0.857	4	3197	14972	0.242477	0.837681	RE	1.16882
C5	GOBP	GOBP_PRIMARY_ALCOHOL_BIOSYNTHETIC_PROCESS	12	14	0.857	4	3197	14972	0.242477	0.837681	RE	1.16882
C5	GOBP	GOBP_REGULATION_OF_CHROMOSOME_CONDENSATION	12	13	0.923	4	3197	14972	0.242477	0.837681	RE	1.16882
C5	GOBP	GOBP_REGULATION_OF_DNA_TEMPLATED_DNA_REPLICATION_INITIATION	12	15	0.8	4	3197	14972	0.242477	0.837681	RE	1.16882
C5	GOBP	GOBP_REGULATION_OF_PROTEIN_COMPLEX_STABILITY	12	14	0.857	4	3197	14972	0.242477	0.837681	RE	1.16882
C5	GOBP	GOBP_REGULATION_OF_SKELETAL_MUSCLE_SATELLITE_CELL_PROLIFERATION	12	12	1	4	3197	14972	0.242477	0.837681	RE	1.16882
C5	GOBP	GOBP_REGULATION_OF_SPHINGOLIPID_BIOSYNTHETIC_PROCESS	12	13	0.923	4	3197	14972	0.242477	0.837681	RE	1.16882
C5	GOBP	GOBP_SPHINGOSINE_1_PHOSPHATE_RECEPTOR_SIGNALING_PATHWAY	12	15	0.8	4	3197	14972	0.242477	0.837681	RE	1.16882
C5	GOBP	GOBP_VENOUS_BLOOD_VESSEL_DEVELOPMENT	12	16	0.75	4	3197	14972	0.242477	0.837681	RE	1.16882
C5	GOCC	GOCC_BETA_CATENIN_TCF_COMPLEX	12	13	0.923	4	3197	14972	0.242477	0.837681	RE	1.16882
C5	GOCC	GOCC_METHYLOSOME	12	13	0.923	4	3197	14972	0.242477	0.837681	RE	1.16882
C5	GOMF	GOMF_DYNEIN_HEAVY_CHAIN_BINDING	12	16	0.75	4	3197	14972	0.242477	0.837681	RE	1.16882
C5	GOMF	GOMF_ENDODEOXYRIBONUCLEASE_ACTIVITY_PRODUCING_5...(09443)	12	14	0.857	4	3197	14972	0.242477	0.837681	RE	1.16882
C5	GOMF	GOMF_FMN_BINDING	12	15	0.8	4	3197	14972	0.242477	0.837681	RE	1.16882
C5	GOMF	GOMF_PRE_MRNA_INTRONIC_BINDING	12	13	0.923	4	3197	14972	0.242477	0.837681	RE	1.16882
C5	GOMF	GOMF_RNA_7_METHYLGUANOSINE_CAP_BINDING	12	13	0.923	4	3197	14972	0.242477	0.837681	RE	1.16882
C5	GOMF	GOMF_TITIN_BINDING	12	13	0.923	4	3197	14972	0.242477	0.837681	RE	1.16882
C5	GOMF	GOMF_TRNA_GUANINE_METHYLTRANSFERASE_ACTIVITY	12	12	1	4	3197	14972	0.242477	0.837681	RE	1.16882
CELLMARKER	CELLMARKER	Microglial Cell Bone Marrow	12	14	0.857	4	3197	14972	0.242477	1	RE	1.16882
CELLMARKER	CELLMARKER	Pericyte Undefined	12	12	1	4	3197	14972	0.242477	1	RE	1.16882
CELLMARKER	CELLMARKER	Oocyte Embryo	84	94	0.894	21	3197	14972	0.242689	1	RE	1.16829
C2	PID	PID_FAK_PATHWAY	58	59	0.983	15	3197	14972	0.243442	0.689819	RE	1.16643
C2	WP	WP_DYRK1A_INVOLVEMENT_REGARDING_CELL_PROLIFERATION...(14174)	58	62	0.935	15	3197	14972	0.243442	0.689819	RE	1.16643
C2	WP	WP_PRIMARY_FOCAL_SEGMENTAL_GLOMERULOSCLEROSIS_FSGS	58	72	0.806	15	3197	14972	0.243442	0.689819	RE	1.16643
C5	GOBP	GOBP_AMINOGLYCAN_BIOSYNTHETIC_PROCESS	58	74	0.784	15	3197	14972	0.243442	0.837681	RE	1.16643
C2	BIOCARTA	BIOCARTA_NKCELLS_PATHWAY	16	20	0.8	5	3197	14972	0.243904	0.689819	RE	1.16528
C2	BIOCARTA	BIOCARTA_P53_PATHWAY	16	16	1	5	3197	14972	0.243904	0.689819	RE	1.16528
C2	KEGG_MEDICUS	KEGG_MEDICUS_REFERENCE_PINK_PARKIN_MEDIATED...(11132)	16	17	0.941	5	3197	14972	0.243904	0.689819	RE	1.16528
C2	KEGG_MEDICUS	KEGG_MEDICUS_REFERENCE_SPINDLE_ASSEMBLY_CHECKPOINT_SIGNALING	16	21	0.762	5	3197	14972	0.243904	0.689819	RE	1.16528
C2	REACTOME	REACTOME_FOXO_MEDIATED_TRANSCRIPTION_OF_CELL_CYCLE_GENES	16	17	0.941	5	3197	14972	0.243904	0.689819	RE	1.16528
C2	REACTOME	REACTOME_RIP_MEDIATED_NFKB_ACTIVATION_VIA_ZBP1	16	17	0.941	5	3197	14972	0.243904	0.689819	RE	1.16528
C2	REACTOME	REACTOME_SIGNALING_BY_ERBB2_ECD_MUTANTS	16	16	1	5	3197	14972	0.243904	0.689819	RE	1.16528
C2	REACTOME	REACTOME_SPRY_REGULATION_OF_FGF_SIGNALING	16	16	1	5	3197	14972	0.243904	0.689819	RE	1.16528
C2	REACTOME	REACTOME_TIE2_SIGNALING	16	18	0.889	5	3197	14972	0.243904	0.689819	RE	1.16528
C2	WP	WP_NOTCH1_REGULATION_OF_ENDOTHELIAL_CELL_CALCIFICATION	16	17	0.941	5	3197	14972	0.243904	0.689819	RE	1.16528
C5	GOBP	GOBP_DICARBOXYLIC_ACID_CATABOLIC_PROCESS	16	19	0.842	5	3197	14972	0.243904	0.837681	RE	1.16528
C5	GOBP	GOBP_ENDOSOME_TO_LYSOSOME_TRANSPORT_VIA...(01626)	16	17	0.941	5	3197	14972	0.243904	0.837681	RE	1.16528
C5	GOBP	GOBP_NEGATIVE_REGULATION_OF_CELL_SUBSTRATE...(03219)	16	16	1	5	3197	14972	0.243904	0.837681	RE	1.16528
C5	GOBP	GOBP_POSITIVE_REGULATION_OF_PROTEIN...(04976)	16	17	0.941	5	3197	14972	0.243904	0.837681	RE	1.16528
C5	GOBP	GOBP_POSITIVE_REGULATION_OF_TRANSCRIPTION_FROM_RNA...(05101)	16	17	0.941	5	3197	14972	0.243904	0.837681	RE	1.16528
C5	GOBP	GOBP_REGULATION_OF_RRNA_PROCESSING	16	16	1	5	3197	14972	0.243904	0.837681	RE	1.16528
C5	GOBP	GOBP_SNRNA_TRANSCRIPTION_BY_RNA_POLYMERASE_II	16	16	1	5	3197	14972	0.243904	0.837681	RE	1.16528
C5	GOCC	GOCC_GAMMA_TUBULIN_COMPLEX	16	16	1	5	3197	14972	0.243904	0.837681	RE	1.16528
C5	GOCC	GOCC_PROTEIN_PHOSPHATASE_TYPE_2A_COMPLEX	16	17	0.941	5	3197	14972	0.243904	0.837681	RE	1.16528
C5	GOMF	GOMF_K48_LINKED_DEUBIQUITINASE_ACTIVITY	16	18	0.889	5	3197	14972	0.243904	0.837681	RE	1.16528
C5	GOMF	GOMF_MAP_KINASE_KINASE_ACTIVITY	16	18	0.889	5	3197	14972	0.243904	0.837681	RE	1.16528
C5	GOMF	GOMF_MAP_KINASE_PHOSPHATASE_ACTIVITY	16	18	0.889	5	3197	14972	0.243904	0.837681	RE	1.16528
C5	GOMF	GOMF_PROTEASOME_BINDING	16	17	0.941	5	3197	14972	0.243904	0.837681	RE	1.16528
CELLMARKER	CELLMARKER	Effector Memory CD4+ T Cell Brain	16	18	0.889	5	3197	14972	0.243904	1	RE	1.16528
C2	WP	WP_LEPTIN_SIGNALING_PATHWAY	71	71	1	18	3197	14972	0.243935	0.689819	RE	1.16521
C2	WP	WP_THYROID_HORMONES_PRODUCTION_AND_PERIPHERAL...(14711)	71	93	0.763	18	3197	14972	0.243935	0.689819	RE	1.16521
C5	GOBP	GOBP_POSITIVE_REGULATION_OF_CHEMOTAXIS	106	145	0.731	26	3197	14972	0.244003	0.837681	RE	1.16504
C5	GOBP	GOBP_REGULATION_OF_DNA_RECOMBINATION	106	136	0.779	26	3197	14972	0.244003	0.837681	RE	1.16504
C5	GOBP	GOBP_REGULATION_OF_FAT_CELL_DIFFERENTIATION	106	146	0.726	26	3197	14972	0.244003	0.837681	RE	1.16504
C2	PID	PID_PS1_PATHWAY	41	46	0.891	11	3197	14972	0.246374	0.695204	RE	1.1592
C2	REACTOME	REACTOME_NEGATIVE_REGULATION_OF_MAPK_PATHWAY	41	43	0.953	11	3197	14972	0.246374	0.695204	RE	1.1592
C5	GOBP	GOBP_REGULATION_OF_MYOTUBE_DIFFERENTIATION	41	49	0.837	11	3197	14972	0.246374	0.845345	RE	1.1592
C5	GOMF	GOMF_HISTONE_BINDING	222	252	0.881	52	3197	14972	0.246964	0.846893	RE	1.15775
C2	WP	WP_22Q11_2_COPY_NUMBER_VARIATION_SYNDROME	93	127	0.732	23	3197	14972	0.247137	0.695842	RE	1.15733
C2	WP	WP_CKAP4_SIGNALING_PATHWAY_MAP	93	111	0.838	23	3197	14972	0.247137	0.695842	RE	1.15733
C5	GOBP	GOBP_SELECTIVE_AUTOPHAGY	93	97	0.959	23	3197	14972	0.247137	0.847008	RE	1.15733
C5	GOBP	GOBP_REGULATION_OF_RESPONSE_TO_STRESS	1122	1503	0.747	249	3197	14972	0.24865	0.851717	RE	1.15363
C5	GOCC	GOCC_PROTEIN_KINASE_COMPLEX	124	148	0.838	30	3197	14972	0.249392	0.851817	RE	1.15183
C2	REACTOME	REACTOME_PROTEIN_FOLDING	80	98	0.816	20	3197	14972	0.249623	0.702081	RE	1.15127
C5	GOBP	GOBP_DENDRITIC_SPINE_DEVELOPMENT	80	95	0.842	20	3197	14972	0.249623	0.851817	RE	1.15127
C5	GOMF	GOMF_FLAVIN_ADENINE_DINUCLEOTIDE_BINDING	80	88	0.909	20	3197	14972	0.249623	0.851817	RE	1.15127
C2	BIOCARTA	BIOCARTA_HIVNEF_PATHWAY	54	56	0.964	14	3197	14972	0.250506	0.703041	RE	1.14912
C2	REACTOME	REACTOME_NUCLEOTIDE_BINDING_DOMAIN_LEUCINE_RICH...(13076)	54	56	0.964	14	3197	14972	0.250506	0.703041	RE	1.14912
C5	GOBP	GOBP_CRANIAL_SKELETAL_SYSTEM_DEVELOPMENT	54	72	0.75	14	3197	14972	0.250506	0.851817	RE	1.14912
C5	GOBP	GOBP_EMBRYONIC_HEART_TUBE_MORPHOGENESIS	54	71	0.761	14	3197	14972	0.250506	0.851817	RE	1.14912
C5	GOMF	GOMF_DNA_NUCLEASE_ACTIVITY	54	63	0.857	14	3197	14972	0.250506	0.851817	RE	1.14912
C5	GOBP	GOBP_RESPONSE_TO_UV	133	153	0.869	32	3197	14972	0.251403	0.851817	RE	1.14695
C5	GOCC	GOCC_ENDOSOME	856	1054	0.812	191	3197	14972	0.252424	0.851817	RE	1.14448
C2	REACTOME	REACTOME_DAG_AND_IP3_SIGNALING	37	41	0.902	10	3197	14972	0.253184	0.709025	RE	1.14265
C2	REACTOME	REACTOME_MET_PROMOTES_CELL_MOTILITY	37	41	0.902	10	3197	14972	0.253184	0.709025	RE	1.14265
C5	GOBP	GOBP_NECROPTOTIC_PROCESS	37	49	0.755	10	3197	14972	0.253184	0.851817	RE	1.14265
C5	GOBP	GOBP_POSITIVE_REGULATION_OF_BONE_MINERALIZATION	37	44	0.841	10	3197	14972	0.253184	0.851817	RE	1.14265
C5	GOBP	GOBP_SARCOPLASMIC_RETICULUM_CALCIUM_ION_TRANSPORT	37	43	0.86	10	3197	14972	0.253184	0.851817	RE	1.14265
C5	GOBP	GOBP_VESICLE_TRANSPORT_ALONG_MICROTUBULE	37	46	0.804	10	3197	14972	0.253184	0.851817	RE	1.14265
C5	GOCC	GOCC_SAGA_TYPE_COMPLEX	37	39	0.949	10	3197	14972	0.253184	0.851817	RE	1.14265
C5	GOCC	GOCC_TRANS_GOLGI_NETWORK_MEMBRANE	89	105	0.848	22	3197	14972	0.254147	0.851817	RE	1.14034
C5	GOBP	GOBP_POSITIVE_REGULATION_OF_TRANSFERASE_ACTIVITY	331	416	0.796	76	3197	14972	0.254337	0.851817	RE	1.13988
C5	GOBP	GOBP_RESPONSE_TO_RADIATION	331	429	0.772	76	3197	14972	0.254337	0.851817	RE	1.13988
C5	GOBP	GOBP_CARTILAGE_DEVELOPMENT	160	206	0.777	38	3197	14972	0.255513	0.851817	RE	1.13706
C5	GOBP	GOBP_CELL_MORPHOGENESIS_INVOLVED_IN_NEURON...(01068)	422	575	0.734	96	3197	14972	0.256024	0.851817	RE	1.13584
C5	GOBP	GOBP_REGULATION_OF_MIRNA_METABOLIC_PROCESS	76	86	0.884	19	3197	14972	0.25688	0.851817	RE	1.1338
C2	WP	WP_DEVELOPMENT_OF_URETERIC_COLLECTION_SYSTEM	50	60	0.833	13	3197	14972	0.257917	0.720724	RE	1.13133
C2	WP	WP_NOTCH_SIGNALING_PATHWAY	50	54	0.926	13	3197	14972	0.257917	0.720724	RE	1.13133
C5	GOBP	GOBP_MESONEPHRIC_TUBULE_MORPHOGENESIS	50	68	0.735	13	3197	14972	0.257917	0.851817	RE	1.13133
C5	GOCC	GOCC_AZUROPHIL_GRANULE_MEMBRANE	50	59	0.847	13	3197	14972	0.257917	0.851817	RE	1.13133
C5	GOBP	GOBP_NEGATIVE_REGULATION_OF_APOPTOTIC_SIGNALING_PATHWAY	196	243	0.807	46	3197	14972	0.257996	0.851817	RE	1.13114
C5	GOCC	GOCC_AZUROPHIL_GRANULE	129	157	0.822	31	3197	14972	0.25805	0.851817	RE	1.13101
C5	GOBP	GOBP_PROTEIN_K48_LINKED_UBIQUITINATION	63	65	0.969	16	3197	14972	0.258455	0.851817	RE	1.13005
CELLMARKER	CELLMARKER	Brush Cell (Tuft Cell) Lung	63	76	0.829	16	3197	14972	0.258455	1	RE	1.13005
CELLMARKER	CELLMARKER	Neuroendocrine Cell Lung	63	78	0.808	16	3197	14972	0.258455	1	RE	1.13005
C2	BIOCARTA	BIOCARTA_INTEGRIN_PATHWAY	33	34	0.971	9	3197	14972	0.260216	0.723256	RE	1.12588
C2	REACTOME	REACTOME_CA_DEPENDENT_EVENTS	33	37	0.892	9	3197	14972	0.260216	0.723256	RE	1.12588
C2	REACTOME	REACTOME_NEGATIVE_REGULATORS_OF_DDX58_IFIH1_SIGNALING	33	35	0.943	9	3197	14972	0.260216	0.723256	RE	1.12588
C2	REACTOME	REACTOME_RHOH_GTPASE_CYCLE	33	37	0.892	9	3197	14972	0.260216	0.723256	RE	1.12588
C2	WP	WP_FIBRIN_COMPLEMENT_RECEPTOR_3_SIGNALING_PATHWAY	33	43	0.767	9	3197	14972	0.260216	0.723256	RE	1.12588
C5	GOBP	GOBP_ESTABLISHMENT_OF_SPINDLE_ORIENTATION	33	42	0.786	9	3197	14972	0.260216	0.851817	RE	1.12588
C5	GOBP	GOBP_G0_TO_G1_TRANSITION	33	40	0.825	9	3197	14972	0.260216	0.851817	RE	1.12588
C5	GOBP	GOBP_REGULATION_OF_P38MAPK_CASCADE	33	47	0.702	9	3197	14972	0.260216	0.851817	RE	1.12588
C5	GOBP	GOBP_REGULATION_OF_PROTEIN_DEACETYLATION	33	35	0.943	9	3197	14972	0.260216	0.851817	RE	1.12588
C5	GOMF	GOMF_CALCIUM_CHANNEL_REGULATOR_ACTIVITY	33	46	0.717	9	3197	14972	0.260216	0.851817	RE	1.12588
C5	GOBP	GOBP_REGULATION_OF_DNA_BINDING_TRANSCRIPTION...(05884)	309	406	0.761	71	3197	14972	0.260614	0.851817	RE	1.12494
C2	REACTOME	REACTOME_CELL_JUNCTION_ORGANIZATION	85	117	0.726	21	3197	14972	0.261475	0.725977	RE	1.12291
C2	REACTOME	REACTOME_SIGNALING_BY_TGFB_FAMILY_MEMBERS	116	124	0.935	28	3197	14972	0.26305	0.729571	RE	1.11921
C5	GOBP	GOBP_VACUOLAR_LOCALIZATION	72	89	0.809	18	3197	14972	0.264492	0.851817	RE	1.11584
C5	GOBP	GOBP_NEGATIVE_REGULATION_OF_INTRINSIC_APOPTOTIC...(03410)	94	114	0.825	23	3197	14972	0.265108	0.851817	RE	1.1144
C5	GOBP	GOBP_REGULATION_OF_B_CELL_PROLIFERATION	46	65	0.708	12	3197	14972	0.265711	0.851817	RE	1.11299
C5	GOBP	GOBP_REGULATION_OF_PROGRAMMED_CELL_DEATH	1176	1563	0.752	260	3197	14972	0.265882	0.851817	RE	1.1126
C2	WP	WP_PHYSICO_CHEMICAL_FEATURES_AND_TOXICITY...(14587)	59	66	0.894	15	3197	14972	0.266274	0.73375	RE	1.11168
C5	GOBP	GOBP_MITOTIC_SPINDLE_ASSEMBLY	59	73	0.808	15	3197	14972	0.266274	0.851817	RE	1.11168
C5	GOBP	GOBP_TRNA_PROCESSING	134	134	1	32	3197	14972	0.266464	0.851817	RE	1.11124
C2	BIOCARTA	BIOCARTA_DEATH_PATHWAY	29	29	1	8	3197	14972	0.267441	0.73375	RE	1.10897
C2	PID	PID_FRA_PATHWAY	29	37	0.784	8	3197	14972	0.267441	0.73375	RE	1.10897
C2	PID	PID_NECTIN_PATHWAY	29	30	0.967	8	3197	14972	0.267441	0.73375	RE	1.10897
C2	REACTOME	REACTOME_MITOPHAGY	29	29	1	8	3197	14972	0.267441	0.73375	RE	1.10897
C2	REACTOME	REACTOME_RESOLUTION_OF_D_LOOP_STRUCTURES	29	35	0.829	8	3197	14972	0.267441	0.73375	RE	1.10897
C2	WP	WP_COMMON_PATHWAYS_UNDERLYING_DRUG_ADDICTION	29	41	0.707	8	3197	14972	0.267441	0.73375	RE	1.10897
C2	WP	WP_GLYCEROPHOSPHOLIPID_BIOSYNTHETIC_PATHWAY	29	30	0.967	8	3197	14972	0.267441	0.73375	RE	1.10897
C2	WP	WP_PDGFR_BETA_PATHWAY	29	29	1	8	3197	14972	0.267441	0.73375	RE	1.10897
C2	WP	WP_PRION_DISEASE_PATHWAY	29	32	0.906	8	3197	14972	0.267441	0.73375	RE	1.10897
C5	GOBP	GOBP_NEGATIVE_REGULATION_OF_ERBB_SIGNALING_PATHWAY	29	32	0.906	8	3197	14972	0.267441	0.851817	RE	1.10897
C5	GOBP	GOBP_SPLEEN_DEVELOPMENT	29	38	0.763	8	3197	14972	0.267441	0.851817	RE	1.10897
CELLMARKER	CELLMARKER	4-Cell Stage Cell (Blastomere) Embryo	29	31	0.935	8	3197	14972	0.267441	1	RE	1.10897
C2	REACTOME	REACTOME_EPIGENETIC_REGULATION_OF_GENE_EXPRESSION	143	187	0.765	34	3197	14972	0.267666	0.73375	RE	1.10845
C2	REACTOME	REACTOME_HEDGEHOG_ON_STATE	81	86	0.942	20	3197	14972	0.269148	0.73417	RE	1.10503
C2	REACTOME	REACTOME_PI3K_AKT_SIGNALING_IN_CANCER	81	105	0.771	20	3197	14972	0.269148	0.73417	RE	1.10503
C2	WP	WP_WNT_SIGNALING_PATHWAY_AND_PLURIPOTENCY	81	101	0.802	20	3197	14972	0.269148	0.73417	RE	1.10503
C5	GOBP	GOBP_RESPONSE_TO_LIGHT_STIMULUS	233	319	0.73	54	3197	14972	0.269905	0.851817	RE	1.10328
C5	GOCC	GOCC_CELL_SUBSTRATE_JUNCTION	410	434	0.945	93	3197	14972	0.270256	0.851817	RE	1.10247
C5	GOBP	GOBP_ALCOHOL_BIOSYNTHETIC_PROCESS	112	145	0.772	27	3197	14972	0.27029	0.851817	RE	1.1024
C5	GOMF	GOMF_PROTEASE_BINDING	112	142	0.789	27	3197	14972	0.27029	0.851817	RE	1.1024
C5	GOBP	GOBP_PROTEIN_STABILIZATION	188	217	0.866	44	3197	14972	0.27041	0.851817	RE	1.10212
C5	GOCC	GOCC_SOMATODENDRITIC_COMPARTMENT	602	839	0.718	135	3197	14972	0.270923	0.851817	RE	1.10094
C5	GOBP	GOBP_CELLULAR_RESPONSE_TO_DECREASED_OXYGEN_LEVELS	121	158	0.766	29	3197	14972	0.272108	0.851817	RE	1.09822
C5	GOBP	GOBP_MIDBRAIN_DEVELOPMENT	68	91	0.747	17	3197	14972	0.272491	0.851817	RE	1.09734
C2	PID	PID_CD8_TCR_PATHWAY	42	53	0.792	11	3197	14972	0.273929	0.73417	RE	1.09406
C2	REACTOME	REACTOME_CHONDROITIN_SULFATE_DERMATAN_SULFATE_METABOLISM	42	50	0.84	11	3197	14972	0.273929	0.73417	RE	1.09406
C2	REACTOME	REACTOME_ION_TRANSPORT_BY_P_TYPE_ATPASES	42	55	0.764	11	3197	14972	0.273929	0.73417	RE	1.09406
C5	GOBP	GOBP_INTERMEMBRANE_LIPID_TRANSFER	42	54	0.778	11	3197	14972	0.273929	0.851817	RE	1.09406
C5	GOBP	GOBP_POSITIVE_REGULATION_OF_BIOMINERAL_TISSUE_DEVELOPMENT	42	54	0.778	11	3197	14972	0.273929	0.851817	RE	1.09406
C5	GOBP	GOBP_SYNAPTIC_VESICLE_LOCALIZATION	42	54	0.778	11	3197	14972	0.273929	0.851817	RE	1.09406
C5	GOMF	GOMF_LIPID_TRANSFER_ACTIVITY	42	54	0.778	11	3197	14972	0.273929	0.851817	RE	1.09406
C5	GOMF	GOMF_SIGNAL_SEQUENCE_BINDING	42	47	0.894	11	3197	14972	0.273929	0.851817	RE	1.09406
C2	WP	WP_GLUCOCORTICOID_RECEPTOR_PATHWAY	55	70	0.786	14	3197	14972	0.274521	0.73417	RE	1.09271
C5	GOBP	GOBP_POSITIVE_REGULATION_OF_ACTIN_FILAMENT_BUNDLE_ASSEMBLY	55	61	0.902	14	3197	14972	0.274521	0.851817	RE	1.09271
C5	GOBP	GOBP_POSITIVE_REGULATION_OF_MIRNA_METABOLIC_PROCESS	55	63	0.873	14	3197	14972	0.274521	0.851817	RE	1.09271
C5	GOBP	GOBP_ORGANELLE_FUSION	139	160	0.869	33	3197	14972	0.274646	0.851817	RE	1.09243
C2	BIOCARTA	BIOCARTA_G1_PATHWAY	25	28	0.893	7	3197	14972	0.274795	0.73417	RE	1.09209
C2	BIOCARTA	BIOCARTA_GH_PATHWAY	25	27	0.926	7	3197	14972	0.274795	0.73417	RE	1.09209
C2	PID	PID_LYMPH_ANGIOGENESIS_PATHWAY	25	25	1	7	3197	14972	0.274795	0.73417	RE	1.09209
C2	REACTOME	REACTOME_NEGATIVE_REGULATION_OF_FGFR2_SIGNALING	25	34	0.735	7	3197	14972	0.274795	0.73417	RE	1.09209
C2	REACTOME	REACTOME_NOTCH3_ACTIVATION_AND_TRANSMISSION_OF...(13049)	25	25	1	7	3197	14972	0.274795	0.73417	RE	1.09209
C5	GOBP	GOBP_ANGIOGENESIS_INVOLVED_IN_WOUND_HEALING	25	32	0.781	7	3197	14972	0.274795	0.851817	RE	1.09209
C5	GOBP	GOBP_ENDOPLASMIC_RETICULUM_CALCIUM_ION_HOMEOSTASIS	25	26	0.962	7	3197	14972	0.274795	0.851817	RE	1.09209
C5	GOBP	GOBP_LATE_ENDOSOME_TO_VACUOLE_TRANSPORT_VIA...(02433)	25	27	0.926	7	3197	14972	0.274795	0.851817	RE	1.09209
C5	GOBP	GOBP_N_TERMINAL_PROTEIN_AMINO_ACID_MODIFICATION	25	28	0.893	7	3197	14972	0.274795	0.851817	RE	1.09209
C5	GOBP	GOBP_PHOSPHATIDYLINOSITOL_DEPHOSPHORYLATION	25	27	0.926	7	3197	14972	0.274795	0.851817	RE	1.09209
C5	GOBP	GOBP_POSITIVE_REGULATION_OF_FILOPODIUM_ASSEMBLY	25	31	0.806	7	3197	14972	0.274795	0.851817	RE	1.09209
C5	GOBP	GOBP_REGULATION_OF_ANDROGEN_RECEPTOR_SIGNALING_PATHWAY	25	29	0.862	7	3197	14972	0.274795	0.851817	RE	1.09209
C5	GOBP	GOBP_REGULATION_OF_GLYCOGEN_BIOSYNTHETIC_PROCESS	25	31	0.806	7	3197	14972	0.274795	0.851817	RE	1.09209
C5	GOMF	GOMF_K63_LINKED_POLYUBIQUITIN_MODIFICATION...(09767)	25	26	0.962	7	3197	14972	0.274795	0.851817	RE	1.09209
C5	GOBP	GOBP_TRANSPORT_ALONG_MICROTUBULE	148	174	0.851	35	3197	14972	0.275485	0.851817	RE	1.09052
C2	REACTOME	REACTOME_GLYCOSAMINOGLYCAN_METABOLISM	99	126	0.786	24	3197	14972	0.275611	0.73417	RE	1.09023
C5	GOBP	GOBP_CELL_SUBSTRATE_JUNCTION_ORGANIZATION	99	102	0.971	24	3197	14972	0.275611	0.851817	RE	1.09023
C5	GOCC	GOCC_EXTRINSIC_COMPONENT_OF_MEMBRANE	157	207	0.758	37	3197	14972	0.276099	0.851817	RE	1.08912
C5	GOCC	GOCC_CYTOPLASMIC_SIDE_OF_MEMBRANE	166	211	0.787	39	3197	14972	0.27652	0.851817	RE	1.08817
C2	REACTOME	REACTOME_SIGNALING_BY_NOTCH	184	246	0.748	43	3197	14972	0.276894	0.73417	RE	1.08732
C5	GOCC	GOCC_NUCLEAR_CHROMOSOME	184	229	0.803	43	3197	14972	0.276894	0.851817	RE	1.08732
C2	REACTOME	REACTOME_GOLGI_TO_ER_RETROGRADE_TRANSPORT	108	134	0.806	26	3197	14972	0.277828	0.73417	RE	1.08521
C5	GOBP	GOBP_ORGANOPHOSPHATE_ESTER_TRANSPORT	108	154	0.701	26	3197	14972	0.277828	0.851817	RE	1.08521
C5	GOBP	GOBP_RESPONSE_TO_OXYGEN_LEVELS	279	343	0.813	64	3197	14972	0.278372	0.851817	RE	1.08398
C5	GOBP	GOBP_LIPOPROTEIN_METABOLIC_PROCESS	117	135	0.867	28	3197	14972	0.279553	0.851817	RE	1.08132
C5	GOBP	GOBP_POSITIVE_REGULATION_OF_ESTABLISHMENT_OF...(04580)	261	323	0.808	60	3197	14972	0.279779	0.851817	RE	1.08082
C5	GOCC	GOCC_MEMBRANE_COAT	86	94	0.915	21	3197	14972	0.2808	0.851817	RE	1.07852
C5	GOBP	GOBP_RESPONSE_TO_IONIZING_RADIATION	126	139	0.906	30	3197	14972	0.280879	0.851817	RE	1.07835
C2	PID	PID_P73PATHWAY	64	79	0.81	16	3197	14972	0.280919	0.73417	RE	1.07826
C2	REACTOME	REACTOME_DUAL_INCISION_IN_TC_NER	64	65	0.985	16	3197	14972	0.280919	0.73417	RE	1.07826
C5	GOBP	GOBP_GLUCAN_METABOLIC_PROCESS	64	78	0.821	16	3197	14972	0.280919	0.851817	RE	1.07826
C5	GOBP	GOBP_REGULATION_OF_STEM_CELL_POPULATION_MAINTENANCE	64	74	0.865	16	3197	14972	0.280919	0.851817	RE	1.07826
C5	GOMF	GOMF_GTPASE_ACTIVATOR_ACTIVITY	243	274	0.887	56	3197	14972	0.28104	0.851817	RE	1.07799
C2	WP	WP_SMITH_MAGENIS_AND_POTOCKI_LUPSKI_SYNDROME_COPY...(14668)	135	159	0.849	32	3197	14972	0.281878	0.73417	RE	1.07611
C5	GOCC	GOCC_CENTRIOLE	135	157	0.86	32	3197	14972	0.281878	0.851817	RE	1.07611
C2	BIOCARTA	BIOCARTA_IGF1_PATHWAY	21	21	1	6	3197	14972	0.282139	0.73417	RE	1.07553
C2	BIOCARTA	BIOCARTA_INSULIN_PATHWAY	21	21	1	6	3197	14972	0.282139	0.73417	RE	1.07553
C2	KEGG_MEDICUS	KEGG_MEDICUS_VARIANT_MUTATION_ACTIVATED_GNAS_TO...(11279)	21	24	0.875	6	3197	14972	0.282139	0.73417	RE	1.07553
C2	REACTOME	REACTOME_BRANCHED_CHAIN_AMINO_ACID_CATABOLISM	21	21	1	6	3197	14972	0.282139	0.73417	RE	1.07553
C2	REACTOME	REACTOME_ER_QUALITY_CONTROL_COMPARTMENT_ERQC	21	21	1	6	3197	14972	0.282139	0.73417	RE	1.07553
C2	REACTOME	REACTOME_MISCELLANEOUS_TRANSPORT_AND_BINDING_EVENTS	21	26	0.808	6	3197	14972	0.282139	0.73417	RE	1.07553
C2	REACTOME	REACTOME_PYROPTOSIS	21	27	0.778	6	3197	14972	0.282139	0.73417	RE	1.07553
C2	REACTOME	REACTOME_REGULATION_OF_SIGNALING_BY_CBL	21	22	0.955	6	3197	14972	0.282139	0.73417	RE	1.07553
C2	REACTOME	REACTOME_RHO_GTPASES_ACTIVATE_PAKS	21	21	1	6	3197	14972	0.282139	0.73417	RE	1.07553
C2	WP	WP_SPHINGOLIPID_METABOLISM_OVERVIEW	21	25	0.84	6	3197	14972	0.282139	0.73417	RE	1.07553
C5	GOBP	GOBP_BRANCHING_INVOLVED_IN_MAMMARY_GLAND_DUCT_MORPHOGENESIS	21	21	1	6	3197	14972	0.282139	0.851817	RE	1.07553
C5	GOBP	GOBP_NEGATIVE_REGULATION_OF_RHO_PROTEIN_SIGNAL_TRANSDUCTION	21	21	1	6	3197	14972	0.282139	0.851817	RE	1.07553
C5	GOBP	GOBP_NUCLEOLAR_LARGE_RRNA_TRANSCRIPTION_BY_RNA_POLYMERASE_I	21	21	1	6	3197	14972	0.282139	0.851817	RE	1.07553
C5	GOBP	GOBP_OLIGOSACCHARIDE_LIPID_INTERMEDIATE...(04030)	21	21	1	6	3197	14972	0.282139	0.851817	RE	1.07553
C5	GOBP	GOBP_POSITIVE_REGULATION_OF_CHOLESTEROL_EFFLUX	21	27	0.778	6	3197	14972	0.282139	0.851817	RE	1.07553
C5	GOBP	GOBP_POSITIVE_REGULATION_OF_COAGULATION	21	30	0.7	6	3197	14972	0.282139	0.851817	RE	1.07553
C5	GOBP	GOBP_POSITIVE_REGULATION_OF_MITOCHONDRIAL_FISSION	21	21	1	6	3197	14972	0.282139	0.851817	RE	1.07553
C5	GOBP	GOBP_PROTEIN_CATABOLIC_PROCESS_IN_THE_VACUOLE	21	24	0.875	6	3197	14972	0.282139	0.851817	RE	1.07553
C5	GOBP	GOBP_TRABECULA_FORMATION	21	26	0.808	6	3197	14972	0.282139	0.851817	RE	1.07553
C5	GOCC	GOCC_CUL2_RING_UBIQUITIN_LIGASE_COMPLEX	21	25	0.84	6	3197	14972	0.282139	0.851817	RE	1.07553
C5	GOMF	GOMF_PHOSPHOTRANSFERASE_ACTIVITY_FOR_OTHER...(10245)	21	22	0.955	6	3197	14972	0.282139	0.851817	RE	1.07553
C5	GOMF	GOMF_SINGLE_STRANDED_DNA_HELICASE_ACTIVITY	21	23	0.913	6	3197	14972	0.282139	0.851817	RE	1.07553
CELLMARKER	CELLMARKER	Stem Cell Breast	21	25	0.84	6	3197	14972	0.282139	1	RE	1.07553
C5	GOCC	GOCC_LEADING_EDGE_MEMBRANE	144	180	0.8	34	3197	14972	0.282606	0.851817	RE	1.07448
C2	REACTOME	REACTOME_RHOF_GTPASE_CYCLE	38	42	0.905	10	3197	14972	0.28262	0.73417	RE	1.07445
C2	WP	WP_NEURAL_CREST_CELL_MIGRATION_IN_CANCER	38	43	0.884	10	3197	14972	0.28262	0.73417	RE	1.07445
C2	WP	WP_THYMIC_STROMAL_LYMPHOPOIETIN_TSLP_SIGNALING_PATHWAY	38	40	0.95	10	3197	14972	0.28262	0.73417	RE	1.07445
C5	GOBP	GOBP_KETONE_BIOSYNTHETIC_PROCESS	38	48	0.792	10	3197	14972	0.28262	0.851817	RE	1.07445
C5	GOBP	GOBP_NEGATIVE_REGULATION_OF_ACTIN_FILAMENT...(03090)	38	44	0.864	10	3197	14972	0.28262	0.851817	RE	1.07445
C5	GOBP	GOBP_NEGATIVE_REGULATION_OF_TYPE_I_INTERFERON_PRODUCTION	38	45	0.844	10	3197	14972	0.28262	0.851817	RE	1.07445
C5	GOBP	GOBP_NUCLEAR_TRANSCRIBED_MRNA_CATABOLIC_PROCESS...(03952)	38	44	0.864	10	3197	14972	0.28262	0.851817	RE	1.07445
C5	GOBP	GOBP_REGULATION_OF_GRANULOCYTE_CHEMOTAXIS	38	53	0.717	10	3197	14972	0.28262	0.851817	RE	1.07445
C5	GOBP	GOBP_REGULATION_OF_MEMBRANE_DEPOLARIZATION	38	47	0.809	10	3197	14972	0.28262	0.851817	RE	1.07445
C5	GOMF	GOMF_HSP90_PROTEIN_BINDING	38	42	0.905	10	3197	14972	0.28262	0.851817	RE	1.07445
C5	GOBP	GOBP_FIBROBLAST_MIGRATION	51	54	0.944	13	3197	14972	0.283244	0.851817	RE	1.07306
C5	GOBP	GOBP_RESPONSE_TO_ISCHEMIA	51	63	0.81	13	3197	14972	0.283244	0.851817	RE	1.07306
C5	GOBP	GOBP_UROGENITAL_SYSTEM_DEVELOPMENT	51	67	0.761	13	3197	14972	0.283244	0.851817	RE	1.07306
C5	GOMF	GOMF_RIBONUCLEOPROTEIN_COMPLEX_BINDING	162	168	0.964	38	3197	14972	0.283418	0.851817	RE	1.07267
C5	GOBP	GOBP_RESPONSE_TO_SALT	257	367	0.7	59	3197	14972	0.285754	0.851817	RE	1.06748
C5	GOBP	GOBP_PEPTIDE_BIOSYNTHETIC_PROCESS	673	866	0.777	150	3197	14972	0.286614	0.851817	RE	1.06558
C5	GOBP	GOBP_REGULATION_OF_PROTEIN_LOCALIZATION_TO_CELL_PERIPHERY	113	137	0.825	27	3197	14972	0.287299	0.851817	RE	1.06407
C5	GOBP	GOBP_POSITIVE_REGULATION_OF_PROTEIN_MODIFICATION...(04971)	122	131	0.931	29	3197	14972	0.288504	0.851817	RE	1.06141
C2	BIOCARTA	BIOCARTA_SPRY_PATHWAY	17	17	1	5	3197	14972	0.289163	0.73417	RE	1.05996
C2	BIOCARTA	BIOCARTA_TNFR2_PATHWAY	17	17	1	5	3197	14972	0.289163	0.73417	RE	1.05996
C2	KEGG_MEDICUS	KEGG_MEDICUS_REFERENCE_CA2_CAM_CAMK_SIGNALING_PATHWAY	17	19	0.895	5	3197	14972	0.289163	0.73417	RE	1.05996
C2	REACTOME	REACTOME_METABOLISM_OF_FOLATE_AND_PTERINES	17	17	1	5	3197	14972	0.289163	0.73417	RE	1.05996
C2	REACTOME	REACTOME_NPAS4_REGULATES_EXPRESSION_OF_TARGET_GENES	17	22	0.773	5	3197	14972	0.289163	0.73417	RE	1.05996
C5	GOBP	GOBP_AMMONIUM_ION_METABOLIC_PROCESS	17	23	0.739	5	3197	14972	0.289163	0.851817	RE	1.05996
C5	GOBP	GOBP_CELLULAR_RESPONSE_TO_ESTROGEN_STIMULUS	17	19	0.895	5	3197	14972	0.289163	0.851817	RE	1.05996
C5	GOBP	GOBP_MELANOSOME_ASSEMBLY	17	19	0.895	5	3197	14972	0.289163	0.851817	RE	1.05996
C5	GOBP	GOBP_NEGATIVE_REGULATION_OF_ATP_DEPENDENT_ACTIVITY	17	17	1	5	3197	14972	0.289163	0.851817	RE	1.05996
C5	GOBP	GOBP_NUCLEOBASE_CONTAINING_SMALL_MOLECULE...(03959)	17	17	1	5	3197	14972	0.289163	0.851817	RE	1.05996
C5	GOBP	GOBP_POLYAMINE_METABOLIC_PROCESS	17	19	0.895	5	3197	14972	0.289163	0.851817	RE	1.05996
C5	GOBP	GOBP_POSITIVE_REGULATION_OF_CHONDROCYTE...(04474)	17	20	0.85	5	3197	14972	0.289163	0.851817	RE	1.05996
C5	GOBP	GOBP_POSITIVE_REGULATION_OF_UBIQUITIN_PROTEIN...(05151)	17	22	0.773	5	3197	14972	0.289163	0.851817	RE	1.05996
C5	GOBP	GOBP_PROTEIN_O_LINKED_MANNOSYLATION	17	17	1	5	3197	14972	0.289163	0.851817	RE	1.05996
C5	GOBP	GOBP_REGULATION_OF_CD8_POSITIVE_ALPHA_BETA_T_CELL_ACTIVATION	17	21	0.81	5	3197	14972	0.289163	0.851817	RE	1.05996
C5	GOCC	GOCC_GLYCOPROTEIN_COMPLEX	17	23	0.739	5	3197	14972	0.289163	0.851817	RE	1.05996
C5	GOCC	GOCC_KINETOCHORE_MICROTUBULE	17	21	0.81	5	3197	14972	0.289163	0.851817	RE	1.05996
C5	GOCC	GOCC_SMN_SM_PROTEIN_COMPLEX	17	18	0.944	5	3197	14972	0.289163	0.851817	RE	1.05996
C5	GOMF	GOMF_5_3_EXONUCLEASE_ACTIVITY	17	19	0.895	5	3197	14972	0.289163	0.851817	RE	1.05996
C5	GOMF	GOMF_ACID_AMINO_ACID_LIGASE_ACTIVITY	17	23	0.739	5	3197	14972	0.289163	0.851817	RE	1.05996
C5	GOMF	GOMF_CARGO_ADAPTOR_ACTIVITY	17	19	0.895	5	3197	14972	0.289163	0.851817	RE	1.05996
C5	GOMF	GOMF_G_PROTEIN_BETA_GAMMA_SUBUNIT_COMPLEX_BINDING	17	22	0.773	5	3197	14972	0.289163	0.851817	RE	1.05996
C5	GOMF	GOMF_IONOTROPIC_GLUTAMATE_RECEPTOR_BINDING	17	24	0.708	5	3197	14972	0.289163	0.851817	RE	1.05996
C5	GOMF	GOMF_PHOSPHATIDYLCHOLINE_TRANSPORTER_ACTIVITY	17	18	0.944	5	3197	14972	0.289163	0.851817	RE	1.05996
C5	GOMF	GOMF_PROLINE_RICH_REGION_BINDING	17	17	1	5	3197	14972	0.289163	0.851817	RE	1.05996
C5	GOMF	GOMF_RIBOSOMAL_SMALL_SUBUNIT_BINDING	17	17	1	5	3197	14972	0.289163	0.851817	RE	1.05996
C5	GOMF	GOMF_SUMO_BINDING	17	17	1	5	3197	14972	0.289163	0.851817	RE	1.05996
C5	GOBP	GOBP_REGULATION_OF_EXTENT_OF_CELL_GROWTH	82	109	0.752	20	3197	14972	0.289216	0.851817	RE	1.05984
C5	GOCC	GOCC_CYTOPLASMIC_SIDE_OF_PLASMA_MEMBRANE	131	173	0.757	31	3197	14972	0.289377	0.851817	RE	1.05949
C5	GOMF	GOMF_NUCLEOTIDYLTRANSFERASE_ACTIVITY	131	143	0.916	31	3197	14972	0.289377	0.851817	RE	1.05949
C5	GOMF	GOMF_ANTIOXIDANT_ACTIVITY	60	83	0.723	15	3197	14972	0.289823	0.851817	RE	1.05851
C5	GOBP	GOBP_OSTEOBLAST_DIFFERENTIATION	185	257	0.72	43	3197	14972	0.290233	0.851817	RE	1.05761
C5	GOBP	GOBP_POSITIVE_REGULATION_OF_AMIDE_METABOLIC_PROCESS	149	169	0.882	35	3197	14972	0.290355	0.851817	RE	1.05734
C5	GOBP	GOBP_TOR_SIGNALING	149	166	0.898	35	3197	14972	0.290355	0.851817	RE	1.05734
C5	GOBP	GOBP_ORGANIC_HYDROXY_COMPOUND_BIOSYNTHETIC_PROCESS	176	251	0.701	41	3197	14972	0.290459	0.851817	RE	1.05712
C2	BIOCARTA	BIOCARTA_CIRCADIAN_PATHWAY	5	6	0.833	2	3197	14972	0.290634	0.73417	RE	1.05673
C2	BIOCARTA	BIOCARTA_IFNG_PATHWAY	5	6	0.833	2	3197	14972	0.290634	0.73417	RE	1.05673
C2	BIOCARTA	BIOCARTA_ION_PATHWAY	5	5	1	2	3197	14972	0.290634	0.73417	RE	1.05673
C2	KEGG_MEDICUS	KEGG_MEDICUS_PATHOGEN_KSHV_VCYCLIN_TO_CELL_CYCLE_G1_S	5	6	0.833	2	3197	14972	0.290634	0.73417	RE	1.05673
C2	KEGG_MEDICUS	KEGG_MEDICUS_PATHOGEN_SALMONELLA_AVRA_TO_BETA...(10839)	5	6	0.833	2	3197	14972	0.290634	0.73417	RE	1.05673
C2	KEGG_MEDICUS	KEGG_MEDICUS_REFERENCE_GLYCOGEN_BIOSYNTHESIS	5	6	0.833	2	3197	14972	0.290634	0.73417	RE	1.05673
C2	KEGG_MEDICUS	KEGG_MEDICUS_REFERENCE_GLYCOSAMINOGLYCAN...(11018)	5	5	1	2	3197	14972	0.290634	0.73417	RE	1.05673
C2	KEGG_MEDICUS	KEGG_MEDICUS_REFERENCE_II_BLOOD_GROUP_ANTIGEN_BIOSYNTHESIS	5	7	0.714	2	3197	14972	0.290634	0.73417	RE	1.05673
C2	KEGG_MEDICUS	KEGG_MEDICUS_REFERENCE_KERATAN_SULFATE_DEGRADATION	5	5	1	2	3197	14972	0.290634	0.73417	RE	1.05673
C2	KEGG_MEDICUS	KEGG_MEDICUS_VARIANT_AMPLIFIED_CCND1_TO_CELL_CYCLE_G1_S	5	6	0.833	2	3197	14972	0.290634	0.73417	RE	1.05673
C2	REACTOME	REACTOME_ACTIVATION_OF_NIMA_KINASES_NEK9_NEK6_NEK7	5	7	0.714	2	3197	14972	0.290634	0.73417	RE	1.05673
C2	REACTOME	REACTOME_APOBEC3G_MEDIATED_RESISTANCE_TO_HIV_1_INFECTION	5	5	1	2	3197	14972	0.290634	0.73417	RE	1.05673
C2	REACTOME	REACTOME_CHOLINE_CATABOLISM	5	6	0.833	2	3197	14972	0.290634	0.73417	RE	1.05673
C2	REACTOME	REACTOME_NFE2L2_REGULATING_ER_STRESS_ASSOCIATED_GENES	5	5	1	2	3197	14972	0.290634	0.73417	RE	1.05673
C2	REACTOME	REACTOME_NR1H2_NR1H3_REGULATE_GENE_EXPRESSION...(13058)	5	5	1	2	3197	14972	0.290634	0.73417	RE	1.05673
C2	REACTOME	REACTOME_PTK6_PROMOTES_HIF1A_STABILIZATION	5	6	0.833	2	3197	14972	0.290634	0.73417	RE	1.05673
C2	REACTOME	REACTOME_PTK6_REGULATES_CELL_CYCLE	5	6	0.833	2	3197	14972	0.290634	0.73417	RE	1.05673
C2	REACTOME	REACTOME_REGULATION_OF_HMOX1_EXPRESSION_AND_ACTIVITY	5	5	1	2	3197	14972	0.290634	0.73417	RE	1.05673
C2	REACTOME	REACTOME_RHOT1_GTPASE_CYCLE	5	5	1	2	3197	14972	0.290634	0.73417	RE	1.05673
C2	REACTOME	REACTOME_RUNX1_REGULATES_EXPRESSION_OF_COMPONENTS...(13408)	5	5	1	2	3197	14972	0.290634	0.73417	RE	1.05673
C2	REACTOME	REACTOME_WAX_AND_PLASMALOGEN_BIOSYNTHESIS	5	7	0.714	2	3197	14972	0.290634	0.73417	RE	1.05673
C2	WP	WP_LINOLEIC_ACID_METABOLISM_AFFECTED_BY_SARS_COV_2	5	6	0.833	2	3197	14972	0.290634	0.73417	RE	1.05673
C2	WP	WP_LNCRNA_MEDIATED_MECHANISMS_OF_THERAPEUTIC_RESISTANCE	5	6	0.833	2	3197	14972	0.290634	0.73417	RE	1.05673
C2	WP	WP_MIR_517_RELATIONSHIP_WITH_ARCN1_AND_USP1	5	5	1	2	3197	14972	0.290634	0.73417	RE	1.05673
C5	GOBP	GOBP_ACINAR_CELL_DIFFERENTIATION	5	5	1	2	3197	14972	0.290634	0.851817	RE	1.05673
C5	GOBP	GOBP_AGGRESOME_ASSEMBLY	5	6	0.833	2	3197	14972	0.290634	0.851817	RE	1.05673
C5	GOBP	GOBP_AMINO_ACID_BETAINE_BIOSYNTHETIC_PROCESS	5	6	0.833	2	3197	14972	0.290634	0.851817	RE	1.05673
C5	GOBP	GOBP_APOLIPOPROTEIN_A_I_MEDIATED_SIGNALING_PATHWAY	5	7	0.714	2	3197	14972	0.290634	0.851817	RE	1.05673
C5	GOBP	GOBP_CHOLINE_METABOLIC_PROCESS	5	6	0.833	2	3197	14972	0.290634	0.851817	RE	1.05673
C5	GOBP	GOBP_CITRATE_METABOLIC_PROCESS	5	5	1	2	3197	14972	0.290634	0.851817	RE	1.05673
C5	GOBP	GOBP_CLEAVAGE_FURROW_FORMATION	5	7	0.714	2	3197	14972	0.290634	0.851817	RE	1.05673
C5	GOBP	GOBP_CORNIFIED_ENVELOPE_ASSEMBLY	5	6	0.833	2	3197	14972	0.290634	0.851817	RE	1.05673
C5	GOBP	GOBP_DERMATAN_SULFATE_BIOSYNTHETIC_PROCESS	5	5	1	2	3197	14972	0.290634	0.851817	RE	1.05673
C5	GOBP	GOBP_DIPEPTIDE_TRANSMEMBRANE_TRANSPORT	5	7	0.714	2	3197	14972	0.290634	0.851817	RE	1.05673
C5	GOBP	GOBP_EMBRYONIC_RETINA_MORPHOGENESIS_IN_CAMERA_TYPE_EYE	5	6	0.833	2	3197	14972	0.290634	0.851817	RE	1.05673
C5	GOBP	GOBP_ESTABLISHMENT_OR_MAINTENANCE_OF_CYTOSKELETON_POLARITY	5	7	0.714	2	3197	14972	0.290634	0.851817	RE	1.05673
C5	GOBP	GOBP_HIS_PURKINJE_SYSTEM_DEVELOPMENT	5	7	0.714	2	3197	14972	0.290634	0.851817	RE	1.05673
C5	GOBP	GOBP_INTESTINAL_EPITHELIAL_CELL_MATURATION	5	6	0.833	2	3197	14972	0.290634	0.851817	RE	1.05673
C5	GOBP	GOBP_ISOLEUCINE_TRANSPORT	5	5	1	2	3197	14972	0.290634	0.851817	RE	1.05673
C5	GOBP	GOBP_ISOPENTENYL_DIPHOSPHATE_BIOSYNTHETIC_PROCESS	5	5	1	2	3197	14972	0.290634	0.851817	RE	1.05673
C5	GOBP	GOBP_LENS_FIBER_CELL_MORPHOGENESIS	5	6	0.833	2	3197	14972	0.290634	0.851817	RE	1.05673
C5	GOBP	GOBP_LEUCINE_IMPORT_ACROSS_PLASMA_MEMBRANE	5	5	1	2	3197	14972	0.290634	0.851817	RE	1.05673
C5	GOBP	GOBP_LOW_DENSITY_LIPOPROTEIN_RECEPTOR_PARTICLE...(02532)	5	6	0.833	2	3197	14972	0.290634	0.851817	RE	1.05673
C5	GOBP	GOBP_L_PROLINE_BIOSYNTHETIC_PROCESS	5	6	0.833	2	3197	14972	0.290634	0.851817	RE	1.05673
C5	GOBP	GOBP_MAINTENANCE_OF_CENTROSOME_LOCATION	5	6	0.833	2	3197	14972	0.290634	0.851817	RE	1.05673
C5	GOBP	GOBP_MEIOTIC_CHROMOSOME_CONDENSATION	5	6	0.833	2	3197	14972	0.290634	0.851817	RE	1.05673
C5	GOBP	GOBP_MITOCHONDRIAL_TRANSLATIONAL_ELONGATION	5	5	1	2	3197	14972	0.290634	0.851817	RE	1.05673
C5	GOBP	GOBP_NADH_OXIDATION	5	6	0.833	2	3197	14972	0.290634	0.851817	RE	1.05673
C5	GOBP	GOBP_NEGATIVE_REGULATION_OF_AUTOPHAGOSOME_MATURATION	5	5	1	2	3197	14972	0.290634	0.851817	RE	1.05673
C5	GOBP	GOBP_NEGATIVE_REGULATION_OF_B_CELL_DIFFERENTIATION	5	6	0.833	2	3197	14972	0.290634	0.851817	RE	1.05673
C5	GOBP	GOBP_NEGATIVE_REGULATION_OF_CELL_VOLUME	5	5	1	2	3197	14972	0.290634	0.851817	RE	1.05673
C5	GOBP	GOBP_NEGATIVE_REGULATION_OF_DENDRITIC_SPINE_MORPHOGENESIS	5	6	0.833	2	3197	14972	0.290634	0.851817	RE	1.05673
C5	GOBP	GOBP_NEGATIVE_REGULATION_OF_FATTY_ACID_BETA_OXIDATION	5	6	0.833	2	3197	14972	0.290634	0.851817	RE	1.05673
C5	GOBP	GOBP_NEGATIVE_REGULATION_OF_LENS_FIBER_CELL...(03425)	5	6	0.833	2	3197	14972	0.290634	0.851817	RE	1.05673
C5	GOBP	GOBP_NEGATIVE_REGULATION_OF_RESPONSE_TO_TYPE_II_INTERFERON	5	7	0.714	2	3197	14972	0.290634	0.851817	RE	1.05673
C5	GOBP	GOBP_NEGATIVE_REGULATION_OF_RUFFLE_ASSEMBLY	5	7	0.714	2	3197	14972	0.290634	0.851817	RE	1.05673
C5	GOBP	GOBP_NEGATIVE_REGULATION_OF_SEQUESTERING_OF_TRIGLYCERIDE	5	6	0.833	2	3197	14972	0.290634	0.851817	RE	1.05673
C5	GOBP	GOBP_NEGATIVE_REGULATION_OF_SKELETAL_MUSCLE_CELL...(03685)	5	5	1	2	3197	14972	0.290634	0.851817	RE	1.05673
C5	GOBP	GOBP_NEGATIVE_REGULATION_OF_SKELETAL_MUSCLE_CELL_PROLIFERATION	5	5	1	2	3197	14972	0.290634	0.851817	RE	1.05673
C5	GOBP	GOBP_NEURAL_FOLD_FORMATION	5	7	0.714	2	3197	14972	0.290634	0.851817	RE	1.05673
C5	GOBP	GOBP_NEURON_NEURON_SYNAPTIC_TRANSMISSION	5	6	0.833	2	3197	14972	0.290634	0.851817	RE	1.05673
C5	GOBP	GOBP_N_ACYLETHANOLAMINE_METABOLIC_PROCESS	5	5	1	2	3197	14972	0.290634	0.851817	RE	1.05673
C5	GOBP	GOBP_ONCOGENE_INDUCED_CELL_SENESCENCE	5	6	0.833	2	3197	14972	0.290634	0.851817	RE	1.05673
C5	GOBP	GOBP_PARATHYROID_GLAND_DEVELOPMENT	5	7	0.714	2	3197	14972	0.290634	0.851817	RE	1.05673
C5	GOBP	GOBP_POLY_N_ACETYLLACTOSAMINE_METABOLIC_PROCESS	5	7	0.714	2	3197	14972	0.290634	0.851817	RE	1.05673
C5	GOBP	GOBP_POSITIVE_REGULATION_OF_CD8_POSITIVE_ALPHA...(04417)	5	5	1	2	3197	14972	0.290634	0.851817	RE	1.05673
C5	GOBP	GOBP_POSITIVE_REGULATION_OF_DNA_DAMAGE_CHECKPOINT	5	5	1	2	3197	14972	0.290634	0.851817	RE	1.05673
C5	GOBP	GOBP_POSITIVE_REGULATION_OF_ENDOTHELIAL_CELL...(04558)	5	5	1	2	3197	14972	0.290634	0.851817	RE	1.05673
C5	GOBP	GOBP_POSITIVE_REGULATION_OF_FC_RECEPTOR_MEDIATED...(04599)	5	5	1	2	3197	14972	0.290634	0.851817	RE	1.05673
C5	GOBP	GOBP_POSITIVE_REGULATION_OF_FEAR_RESPONSE	5	7	0.714	2	3197	14972	0.290634	0.851817	RE	1.05673
C5	GOBP	GOBP_POSITIVE_REGULATION_OF_LONG_TERM_NEURONAL...(04744)	5	6	0.833	2	3197	14972	0.290634	0.851817	RE	1.05673
C5	GOBP	GOBP_POSITIVE_REGULATION_OF_MIRNA_PROCESSING	5	5	1	2	3197	14972	0.290634	0.851817	RE	1.05673
C5	GOBP	GOBP_POSITIVE_REGULATION_OF_NEUROTROPHIN_TRK...(04863)	5	5	1	2	3197	14972	0.290634	0.851817	RE	1.05673
C5	GOBP	GOBP_POSITIVE_REGULATION_OF_NUCLEAR_CELL_CYCLE_DNA_REPLICATION	5	6	0.833	2	3197	14972	0.290634	0.851817	RE	1.05673
C5	GOBP	GOBP_POSITIVE_REGULATION_OF_RECEPTOR_CLUSTERING	5	6	0.833	2	3197	14972	0.290634	0.851817	RE	1.05673
C5	GOBP	GOBP_POSITIVE_REGULATION_OF_SPHINGOLIPID...(05048)	5	6	0.833	2	3197	14972	0.290634	0.851817	RE	1.05673
C5	GOBP	GOBP_POSITIVE_REGULATION_OF_SULFUR_METABOLIC_PROCESS	5	5	1	2	3197	14972	0.290634	0.851817	RE	1.05673
C5	GOBP	GOBP_POSITIVE_REGULATION_OF_TOLL_LIKE_RECEPTOR_2...(05088)	5	6	0.833	2	3197	14972	0.290634	0.851817	RE	1.05673
C5	GOBP	GOBP_POSITIVE_REGULATION_OF_TRANSCRIPTION_FROM_RNA...(05103)	5	5	1	2	3197	14972	0.290634	0.851817	RE	1.05673
C5	GOBP	GOBP_POSITIVE_REGULATION_OF_TRANSLATION_IN...(05113)	5	5	1	2	3197	14972	0.290634	0.851817	RE	1.05673
C5	GOBP	GOBP_PURINE_DEOXYRIBONUCLEOSIDE_MONOPHOSPHATE...(05472)	5	6	0.833	2	3197	14972	0.290634	0.851817	RE	1.05673
C5	GOBP	GOBP_PYRIMIDINE_NUCLEOSIDE_BIOSYNTHETIC_PROCESS	5	5	1	2	3197	14972	0.290634	0.851817	RE	1.05673
C5	GOBP	GOBP_REGULATION_OF_3_UTR_MEDIATED_MRNA_STABILIZATION	5	6	0.833	2	3197	14972	0.290634	0.851817	RE	1.05673
C5	GOBP	GOBP_REGULATION_OF_BRANCHING_MORPHOGENESIS_OF_A_NERVE	5	6	0.833	2	3197	14972	0.290634	0.851817	RE	1.05673
C5	GOBP	GOBP_REGULATION_OF_FC_GAMMA_RECEPTOR_SIGNALING...(05980)	5	5	1	2	3197	14972	0.290634	0.851817	RE	1.05673
C5	GOBP	GOBP_REGULATION_OF_GLYCOGEN_CATABOLIC_PROCESS	5	7	0.714	2	3197	14972	0.290634	0.851817	RE	1.05673
C5	GOBP	GOBP_REGULATION_OF_HYDROGEN_PEROXIDE_BIOSYNTHETIC_PROCESS	5	7	0.714	2	3197	14972	0.290634	0.851817	RE	1.05673
C5	GOBP	GOBP_REGULATION_OF_INOSITOL_TRISPHOSPHATE...(06109)	5	6	0.833	2	3197	14972	0.290634	0.851817	RE	1.05673
C5	GOBP	GOBP_REGULATION_OF_MELANOCYTE_DIFFERENTIATION	5	6	0.833	2	3197	14972	0.290634	0.851817	RE	1.05673
C5	GOBP	GOBP_REGULATION_OF_MEMBRANE_DEPOLARIZATION_DURING...(06229)	5	6	0.833	2	3197	14972	0.290634	0.851817	RE	1.05673
C5	GOBP	GOBP_REGULATION_OF_MITOTIC_RECOMBINATION	5	7	0.714	2	3197	14972	0.290634	0.851817	RE	1.05673
C5	GOBP	GOBP_REGULATION_OF_NK_T_CELL_PROLIFERATION	5	7	0.714	2	3197	14972	0.290634	0.851817	RE	1.05673
C5	GOBP	GOBP_REGULATION_OF_PANCREATIC_JUICE_SECRETION	5	7	0.714	2	3197	14972	0.290634	0.851817	RE	1.05673
C5	GOBP	GOBP_REGULATION_OF_PHOSPHATIDYLINOSITOL...(06445)	5	6	0.833	2	3197	14972	0.290634	0.851817	RE	1.05673
C5	GOBP	GOBP_REGULATION_OF_PHOSPHOLIPID_TRANSLOCATION	5	6	0.833	2	3197	14972	0.290634	0.851817	RE	1.05673
C5	GOBP	GOBP_REGULATION_OF_POLYAMINE_TRANSMEMBRANE_TRANSPORT	5	5	1	2	3197	14972	0.290634	0.851817	RE	1.05673
C5	GOBP	GOBP_REGULATION_OF_PROTEIN_LOCALIZATION_TO_LYSOSOME	5	5	1	2	3197	14972	0.290634	0.851817	RE	1.05673
C5	GOBP	GOBP_REGULATION_OF_PROTEIN_OLIGOMERIZATION	5	5	1	2	3197	14972	0.290634	0.851817	RE	1.05673
C5	GOBP	GOBP_REGULATION_OF_RELAXATION_OF_CARDIAC_MUSCLE	5	6	0.833	2	3197	14972	0.290634	0.851817	RE	1.05673
C5	GOBP	GOBP_RELAXATION_OF_VASCULAR_ASSOCIATED_SMOOTH_MUSCLE	5	6	0.833	2	3197	14972	0.290634	0.851817	RE	1.05673
C5	GOBP	GOBP_REPLICATION_BORN_DOUBLE_STRAND_BREAK_REPAIR...(06876)	5	7	0.714	2	3197	14972	0.290634	0.851817	RE	1.05673
C5	GOBP	GOBP_RESPONSE_TO_BILE_ACID	5	7	0.714	2	3197	14972	0.290634	0.851817	RE	1.05673
C5	GOBP	GOBP_RESPONSE_TO_ERYTHROPOIETIN	5	7	0.714	2	3197	14972	0.290634	0.851817	RE	1.05673
C5	GOBP	GOBP_RESPONSE_TO_INDOLE_3_METHANOL	5	6	0.833	2	3197	14972	0.290634	0.851817	RE	1.05673
C5	GOBP	GOBP_RESPONSE_TO_L_ASCORBIC_ACID	5	6	0.833	2	3197	14972	0.290634	0.851817	RE	1.05673
C5	GOBP	GOBP_RESPONSE_TO_L_PHENYLALANINE_DERIVATIVE	5	6	0.833	2	3197	14972	0.290634	0.851817	RE	1.05673
C5	GOBP	GOBP_SCHWANN_CELL_MIGRATION	5	7	0.714	2	3197	14972	0.290634	0.851817	RE	1.05673
C5	GOBP	GOBP_SMOOTH_MUSCLE_CELL_MATRIX_ADHESION	5	6	0.833	2	3197	14972	0.290634	0.851817	RE	1.05673
C5	GOBP	GOBP_TETRAHYDROFOLATE_BIOSYNTHETIC_PROCESS	5	6	0.833	2	3197	14972	0.290634	0.851817	RE	1.05673
C5	GOBP	GOBP_TRACHEA_CARTILAGE_DEVELOPMENT	5	7	0.714	2	3197	14972	0.290634	0.851817	RE	1.05673
C5	GOBP	GOBP_TRICUSPID_VALVE_DEVELOPMENT	5	6	0.833	2	3197	14972	0.290634	0.851817	RE	1.05673
C5	GOBP	GOBP_TRICUSPID_VALVE_MORPHOGENESIS	5	5	1	2	3197	14972	0.290634	0.851817	RE	1.05673
C5	GOBP	GOBP_TRNA_TRANSPORT	5	6	0.833	2	3197	14972	0.290634	0.851817	RE	1.05673
C5	GOBP	GOBP_VERY_LONG_CHAIN_FATTY_ACID_CATABOLIC_PROCESS	5	7	0.714	2	3197	14972	0.290634	0.851817	RE	1.05673
C5	GOCC	GOCC_CEREBELLAR_CLIMBING_FIBER_TO_PURKINJE_CELL_SYNAPSE	5	7	0.714	2	3197	14972	0.290634	0.851817	RE	1.05673
C5	GOCC	GOCC_DNA_REPLICATION_FACTOR_C_COMPLEX	5	5	1	2	3197	14972	0.290634	0.851817	RE	1.05673
C5	GOCC	GOCC_ENDOPLASMIC_RETICULUM_TUBULAR_NETWORK_MEMBRANE	5	5	1	2	3197	14972	0.290634	0.851817	RE	1.05673
C5	GOCC	GOCC_EUKARYOTIC_TRANSLATION_INITIATION_FACTOR_2B_COMPLEX	5	5	1	2	3197	14972	0.290634	0.851817	RE	1.05673
C5	GOCC	GOCC_EUKARYOTIC_TRANSLATION_INITIATION_FACTOR_2_COMPLEX	5	5	1	2	3197	14972	0.290634	0.851817	RE	1.05673
C5	GOCC	GOCC_INTERCELLULAR_CANALICULUS	5	6	0.833	2	3197	14972	0.290634	0.851817	RE	1.05673
C5	GOCC	GOCC_MSL_COMPLEX	5	6	0.833	2	3197	14972	0.290634	0.851817	RE	1.05673
C5	GOCC	GOCC_MYELIN_SHEATH_ABAXONAL_REGION	5	6	0.833	2	3197	14972	0.290634	0.851817	RE	1.05673
C5	GOCC	GOCC_PLATELET_DENSE_GRANULE_MEMBRANE	5	6	0.833	2	3197	14972	0.290634	0.851817	RE	1.05673
C5	GOCC	GOCC_POLAR_MICROTUBULE	5	5	1	2	3197	14972	0.290634	0.851817	RE	1.05673
C5	GOCC	GOCC_U2AF_COMPLEX	5	6	0.833	2	3197	14972	0.290634	0.851817	RE	1.05673
C5	GOMF	GOMF_ACTIVIN_RECEPTOR_ACTIVITY_TYPE_I	5	5	1	2	3197	14972	0.290634	0.851817	RE	1.05673
C5	GOMF	GOMF_ADENOSINE_3_5_BISPHOSPHATE_TRANSMEMBRANE...(09027)	5	6	0.833	2	3197	14972	0.290634	0.851817	RE	1.05673
C5	GOMF	GOMF_ATPASE_INHIBITOR_ACTIVITY	5	5	1	2	3197	14972	0.290634	0.851817	RE	1.05673
C5	GOMF	GOMF_CCR5_CHEMOKINE_RECEPTOR_BINDING	5	7	0.714	2	3197	14972	0.290634	0.851817	RE	1.05673
C5	GOMF	GOMF_CENTROMERIC_DNA_BINDING	5	6	0.833	2	3197	14972	0.290634	0.851817	RE	1.05673
C5	GOMF	GOMF_CYCLOHYDROLASE_ACTIVITY	5	5	1	2	3197	14972	0.290634	0.851817	RE	1.05673
C5	GOMF	GOMF_CYSTEINE_TYPE_ENDOPEPTIDASE_ACTIVITY_INVOLVED...(09340)	5	7	0.714	2	3197	14972	0.290634	0.851817	RE	1.05673
C5	GOMF	GOMF_CYTOSKELETON_NUCLEAR_MEMBRANE_ANCHOR_ACTIVITY	5	5	1	2	3197	14972	0.290634	0.851817	RE	1.05673
C5	GOMF	GOMF_C_X3_C_CHEMOKINE_BINDING	5	5	1	2	3197	14972	0.290634	0.851817	RE	1.05673
C5	GOMF	GOMF_DOUBLE_STRANDED_DNA_3_5_DNA_EXONUCLEASE_ACTIVITY	5	6	0.833	2	3197	14972	0.290634	0.851817	RE	1.05673
C5	GOMF	GOMF_FOUR_WAY_JUNCTION_HELICASE_ACTIVITY	5	6	0.833	2	3197	14972	0.290634	0.851817	RE	1.05673
C5	GOMF	GOMF_GLUTATHIONE_DISULFIDE_OXIDOREDUCTASE_ACTIVITY	5	5	1	2	3197	14972	0.290634	0.851817	RE	1.05673
C5	GOMF	GOMF_GLUTATHIONE_TRANSMEMBRANE_TRANSPORTER_ACTIVITY	5	5	1	2	3197	14972	0.290634	0.851817	RE	1.05673
C5	GOMF	GOMF_HISTONE_H3K9ME_H3K9ME2_DEMETHYLASE_ACTIVITY	5	5	1	2	3197	14972	0.290634	0.851817	RE	1.05673
C5	GOMF	GOMF_HISTONE_H4_DEMETHYLASE_ACTIVITY	5	5	1	2	3197	14972	0.290634	0.851817	RE	1.05673
C5	GOMF	GOMF_ISOCITRATE_DEHYDROGENASE_NAD_P_PLUS_ACTIVITY	5	5	1	2	3197	14972	0.290634	0.851817	RE	1.05673
C5	GOMF	GOMF_MICROFIBRIL_BINDING	5	5	1	2	3197	14972	0.290634	0.851817	RE	1.05673
C5	GOMF	GOMF_NADPLUS_PROTEIN_ARGININE_ADP...(09975)	5	6	0.833	2	3197	14972	0.290634	0.851817	RE	1.05673
C5	GOMF	GOMF_ORNITHINE_DECARBOXYLASE_REGULATOR_ACTIVITY	5	5	1	2	3197	14972	0.290634	0.851817	RE	1.05673
C5	GOMF	GOMF_PHOSPHATIDYLCHOLINE_TRANSFER_ACTIVITY	5	5	1	2	3197	14972	0.290634	0.851817	RE	1.05673
C5	GOMF	GOMF_PHOSPHATIDYLETHANOLAMINE_FLIPPASE_ACTIVITY	5	6	0.833	2	3197	14972	0.290634	0.851817	RE	1.05673
C5	GOMF	GOMF_RETINYL_PALMITATE_ESTERASE_ACTIVITY	5	7	0.714	2	3197	14972	0.290634	0.851817	RE	1.05673
C5	GOMF	GOMF_RNA_DNA_HYBRID_RIBONUCLEASE_ACTIVITY	5	6	0.833	2	3197	14972	0.290634	0.851817	RE	1.05673
C5	GOMF	GOMF_TYPE_5_METABOTROPIC_GLUTAMATE_RECEPTOR_BINDING	5	6	0.833	2	3197	14972	0.290634	0.851817	RE	1.05673
C5	GOMF	GOMF_VOLTAGE_GATED_SODIUM_CHANNEL_ACTIVITY...(10742)	5	5	1	2	3197	14972	0.290634	0.851817	RE	1.05673
MITOCARTA	MITOCARTA	Vitamin A metabolism	5	5	1	2	3197	14972	0.290634	1	RE	1.05673
CELLMARKER	CELLMARKER	Cancer Stem Cell Intestine	5	7	0.714	2	3197	14972	0.290634	1	RE	1.05673
CELLMARKER	CELLMARKER	Dendritic Cell Tonsil	5	7	0.714	2	3197	14972	0.290634	1	RE	1.05673
CELLMARKER	CELLMARKER	Dental Pulp Stem Cell Dental Pulp	5	5	1	2	3197	14972	0.290634	1	RE	1.05673
CELLMARKER	CELLMARKER	Endothelial Cell Intestine	5	5	1	2	3197	14972	0.290634	1	RE	1.05673
CELLMARKER	CELLMARKER	Epithelial Cell Airway Epithelium	5	7	0.714	2	3197	14972	0.290634	1	RE	1.05673
CELLMARKER	CELLMARKER	Hepatocyte Fetal Liver	5	7	0.714	2	3197	14972	0.290634	1	RE	1.05673
CELLMARKER	CELLMARKER	Innate Lymphoid Cell Spleen	5	6	0.833	2	3197	14972	0.290634	1	RE	1.05673
CELLMARKER	CELLMARKER	Memory T Cell Skin	5	7	0.714	2	3197	14972	0.290634	1	RE	1.05673
CELLMARKER	CELLMARKER	Mesenchymal Stem Cell Gingiva	5	5	1	2	3197	14972	0.290634	1	RE	1.05673
CELLMARKER	CELLMARKER	Mesenchymal Stem Cell Liver	5	5	1	2	3197	14972	0.290634	1	RE	1.05673
CELLMARKER	CELLMARKER	Myofibroblast Esophagus	5	5	1	2	3197	14972	0.290634	1	RE	1.05673
CELLMARKER	CELLMARKER	Neuroendocrine Cell Bladder	5	5	1	2	3197	14972	0.290634	1	RE	1.05673
C2	REACTOME	REACTOME_SIGNALING_BY_FGFR4	34	41	0.829	9	3197	14972	0.291841	0.73417	RE	1.05409
C5	GOBP	GOBP_LATE_ENDOSOME_TO_VACUOLE_TRANSPORT	34	37	0.919	9	3197	14972	0.291841	0.851817	RE	1.05409
C5	GOBP	GOBP_PHOSPHOLIPID_DEPHOSPHORYLATION	34	41	0.829	9	3197	14972	0.291841	0.851817	RE	1.05409
C5	GOBP	GOBP_REGULATION_OF_CALCINEURIN_MEDIATED_SIGNALING	34	41	0.829	9	3197	14972	0.291841	0.851817	RE	1.05409
C5	GOBP	GOBP_REGULATION_OF_DENDRITIC_SPINE_MORPHOGENESIS	34	42	0.81	9	3197	14972	0.291841	0.851817	RE	1.05409
C5	GOMF	GOMF_BETA_TUBULIN_BINDING	34	40	0.85	9	3197	14972	0.291841	0.851817	RE	1.05409
C5	GOBP	GOBP_AUTOPHAGY_OF_MITOCHONDRION	91	98	0.929	22	3197	14972	0.291888	0.851817	RE	1.05399
C2	PID	PID_CASPASE_PATHWAY	47	51	0.922	12	3197	14972	0.292504	0.73417	RE	1.05264
C2	PID	PID_KIT_PATHWAY	47	52	0.904	12	3197	14972	0.292504	0.73417	RE	1.05264
C5	GOBP	GOBP_MRNA_TRANSCRIPTION	47	50	0.94	12	3197	14972	0.292504	0.851817	RE	1.05264
C5	GOBP	GOBP_NEUROMUSCULAR_JUNCTION_DEVELOPMENT	47	52	0.904	12	3197	14972	0.292504	0.851817	RE	1.05264
C5	GOBP	GOBP_REGULATION_OF_CHROMATIN_ORGANIZATION	47	50	0.94	12	3197	14972	0.292504	0.851817	RE	1.05264
C5	GOCC	GOCC_INTERCALATED_DISC	47	50	0.94	12	3197	14972	0.292504	0.851817	RE	1.05264
C5	GOMF	GOMF_NADP_BINDING	47	53	0.887	12	3197	14972	0.292504	0.851817	RE	1.05264
C5	GOBP	GOBP_OSSIFICATION	335	443	0.756	76	3197	14972	0.293368	0.851817	RE	1.05076
C5	GOBP	GOBP_POSITIVE_REGULATION_OF_PROTEIN_UBIQUITINATION	100	109	0.917	24	3197	14972	0.293889	0.851817	RE	1.04963
C2	KEGG_MEDICUS	KEGG_MEDICUS_PATHOGEN_HCV_CORE_TO_ERK_SIGNALING_PATHWAY	13	13	1	4	3197	14972	0.295142	0.73417	RE	1.04691
C2	KEGG_MEDICUS	KEGG_MEDICUS_REFERENCE_DRD1_GNAS_AC_PKA_SIGNALING_PATHWAY	13	16	0.812	4	3197	14972	0.295142	0.73417	RE	1.04691
C2	KEGG_MEDICUS	KEGG_MEDICUS_REFERENCE_EP_NE_ADRB_CAMP_SIGNALING_PATHWAY	13	15	0.867	4	3197	14972	0.295142	0.73417	RE	1.04691
C2	KEGG_MEDICUS	KEGG_MEDICUS_REFERENCE_IGF_IGF1R_PI3K_SIGNALING_PATHWAY	13	13	1	4	3197	14972	0.295142	0.73417	RE	1.04691
C2	KEGG_MEDICUS	KEGG_MEDICUS_VARIANT_MLL_ENL_FUSION_TO...(11272)	13	13	1	4	3197	14972	0.295142	0.73417	RE	1.04691
C2	PID	PID_CIRCADIAN_PATHWAY	13	16	0.812	4	3197	14972	0.295142	0.73417	RE	1.04691
C2	PID	PID_LPA4_PATHWAY	13	15	0.867	4	3197	14972	0.295142	0.73417	RE	1.04691
C2	PID	PID_TCR_RAS_PATHWAY	13	14	0.929	4	3197	14972	0.295142	0.73417	RE	1.04691
C2	REACTOME	REACTOME_CYTOCHROME_C_MEDIATED_APOPTOTIC_RESPONSE	13	13	1	4	3197	14972	0.295142	0.73417	RE	1.04691
C2	REACTOME	REACTOME_ERYTHROPOIETIN_ACTIVATES_RAS	13	14	0.929	4	3197	14972	0.295142	0.73417	RE	1.04691
C2	REACTOME	REACTOME_N_GLYCAN_ANTENNAE_ELONGATION	13	15	0.867	4	3197	14972	0.295142	0.73417	RE	1.04691
C2	REACTOME	REACTOME_P38MAPK_EVENTS	13	13	1	4	3197	14972	0.295142	0.73417	RE	1.04691
C2	REACTOME	REACTOME_SEROTONIN_NEUROTRANSMITTER_RELEASE_CYCLE	13	18	0.722	4	3197	14972	0.295142	0.73417	RE	1.04691
C2	REACTOME	REACTOME_SUPPRESSION_OF_PHAGOSOMAL_MATURATION	13	13	1	4	3197	14972	0.295142	0.73417	RE	1.04691
C2	REACTOME	REACTOME_SYNTHESIS_OF_IP2_IP_AND_INS_IN_THE_CYTOSOL	13	14	0.929	4	3197	14972	0.295142	0.73417	RE	1.04691
C2	REACTOME	REACTOME_TRANSLATION_OF_REPLICASE_AND_ASSEMBLY_OF...(13738)	13	14	0.929	4	3197	14972	0.295142	0.73417	RE	1.04691
C2	WP	WP_BIOMARKERS_FOR_PYRIMIDINE_METABOLISM_DISORDERS	13	15	0.867	4	3197	14972	0.295142	0.73417	RE	1.04691
C2	WP	WP_GPR40_PATHWAY	13	15	0.867	4	3197	14972	0.295142	0.73417	RE	1.04691
C2	WP	WP_NEUROINFLAMMATION	13	13	1	4	3197	14972	0.295142	0.73417	RE	1.04691
C2	WP	WP_QUERCETIN_AND_NF_KB_AP_1_INDUCED_APOPTOSIS	13	16	0.812	4	3197	14972	0.295142	0.73417	RE	1.04691
C2	WP	WP_TRANSCRIPTIONAL_ACTIVATION_BY_NRF2_IN_RESPONSE...(14720)	13	15	0.867	4	3197	14972	0.295142	0.73417	RE	1.04691
C5	GOBP	GOBP_ALANINE_TRANSPORT	13	18	0.722	4	3197	14972	0.295142	0.851817	RE	1.04691
C5	GOBP	GOBP_CENTRIOLE_CENTRIOLE_COHESION	13	15	0.867	4	3197	14972	0.295142	0.851817	RE	1.04691
C5	GOBP	GOBP_CHAPERONE_MEDIATED_AUTOPHAGY	13	15	0.867	4	3197	14972	0.295142	0.851817	RE	1.04691
C5	GOBP	GOBP_COLLAGEN_ACTIVATED_SIGNALING_PATHWAY	13	15	0.867	4	3197	14972	0.295142	0.851817	RE	1.04691
C5	GOBP	GOBP_FORMATION_OF_EXTRACHROMOSOMAL_CIRCULAR_DNA	13	15	0.867	4	3197	14972	0.295142	0.851817	RE	1.04691
C5	GOBP	GOBP_HEMOGLOBIN_METABOLIC_PROCESS	13	18	0.722	4	3197	14972	0.295142	0.851817	RE	1.04691
C5	GOBP	GOBP_NEGATIVE_REGULATION_OF_AUTOPHAGOSOME_ASSEMBLY	13	13	1	4	3197	14972	0.295142	0.851817	RE	1.04691
C5	GOBP	GOBP_REGULATION_OF_CAMP_DEPENDENT_PROTEIN_KINASE_ACTIVITY	13	15	0.867	4	3197	14972	0.295142	0.851817	RE	1.04691
C5	GOBP	GOBP_REGULATION_OF_ENDOSOME_SIZE	13	13	1	4	3197	14972	0.295142	0.851817	RE	1.04691
C5	GOBP	GOBP_REGULATION_OF_HEMATOPOIETIC_STEM_CELL_PROLIFERATION	13	17	0.765	4	3197	14972	0.295142	0.851817	RE	1.04691
C5	GOBP	GOBP_REGULATION_OF_MAMMARY_GLAND_EPITHELIAL_CELL_PROLIFERATION	13	15	0.867	4	3197	14972	0.295142	0.851817	RE	1.04691
C5	GOBP	GOBP_SEMINIFEROUS_TUBULE_DEVELOPMENT	13	16	0.812	4	3197	14972	0.295142	0.851817	RE	1.04691
C5	GOCC	GOCC_ENDOPLASMIC_RETICULUM_QUALITY_CONTROL_COMPARTMENT	13	15	0.867	4	3197	14972	0.295142	0.851817	RE	1.04691
C5	GOCC	GOCC_SET1C_COMPASS_COMPLEX	13	15	0.867	4	3197	14972	0.295142	0.851817	RE	1.04691
C5	GOMF	GOMF_ALANINE_TRANSMEMBRANE_TRANSPORTER_ACTIVITY	13	16	0.812	4	3197	14972	0.295142	0.851817	RE	1.04691
C5	GOMF	GOMF_CHROMATIN_PROTEIN_ADAPTOR_ACTIVITY	13	15	0.867	4	3197	14972	0.295142	0.851817	RE	1.04691
C5	GOMF	GOMF_FLIPPASE_ACTIVITY	13	16	0.812	4	3197	14972	0.295142	0.851817	RE	1.04691
C5	GOMF	GOMF_MAGNESIUM_ION_TRANSMEMBRANE_TRANSPORTER_ACTIVITY	13	16	0.812	4	3197	14972	0.295142	0.851817	RE	1.04691
C5	GOMF	GOMF_MICROTUBULE_MINUS_END_BINDING	13	14	0.929	4	3197	14972	0.295142	0.851817	RE	1.04691
C5	GOMF	GOMF_PHOSPHATIDYLINOSITOL_PHOSPHATE_5_PHOSPHATASE_ACTIVITY	13	13	1	4	3197	14972	0.295142	0.851817	RE	1.04691
C5	GOMF	GOMF_PROTEIN_CONTAINING_COMPLEX_DESTABILIZING_ACTIVITY	13	15	0.867	4	3197	14972	0.295142	0.851817	RE	1.04691
C5	GOMF	GOMF_PSEUDOURIDINE_SYNTHASE_ACTIVITY	13	13	1	4	3197	14972	0.295142	0.851817	RE	1.04691
C5	GOMF	GOMF_VASCULAR_ENDOTHELIAL_GROWTH_FACTOR_RECEPTOR_BINDING	13	13	1	4	3197	14972	0.295142	0.851817	RE	1.04691
MITOCARTA	MITOCARTA	Coenzyme Q metabolism	13	13	1	4	3197	14972	0.295142	1	RE	1.04691
C5	GOBP	GOBP_MITOTIC_CELL_CYCLE_CHECKPOINT_SIGNALING	109	142	0.768	26	3197	14972	0.295367	0.851817	RE	1.04642
C5	GOBP	GOBP_TEMPERATURE_HOMEOSTASIS	145	183	0.792	34	3197	14972	0.297853	0.851817	RE	1.04105
C5	GOBP	GOBP_NEGATIVE_REGULATION_OF_EXTRINSIC_APOPTOTIC...(03319)	78	99	0.788	19	3197	14972	0.298058	0.851817	RE	1.04061
C2	BIOCARTA	BIOCARTA_AKAP95_PATHWAY	9	11	0.818	3	3197	14972	0.29808	0.73417	RE	1.04056
C2	BIOCARTA	BIOCARTA_PLC_PATHWAY	9	9	1	3	3197	14972	0.29808	0.73417	RE	1.04056
C2	BIOCARTA	BIOCARTA_SRCRPTP_PATHWAY	9	11	0.818	3	3197	14972	0.29808	0.73417	RE	1.04056
C2	KEGG_MEDICUS	KEGG_MEDICUS_PATHOGEN_SHIGELLA_IPAB_C_D_TO_ITGA_B...(10853)	9	9	1	3	3197	14972	0.29808	0.73417	RE	1.04056
C2	KEGG_MEDICUS	KEGG_MEDICUS_REFERENCE_BASE_EXCISION_AND_STRAND...(10892)	9	9	1	3	3197	14972	0.29808	0.73417	RE	1.04056
C2	KEGG_MEDICUS	KEGG_MEDICUS_REFERENCE_CITRATE_CYCLE_FIRST_CARBON_OXIDATION	9	9	1	3	3197	14972	0.29808	0.73417	RE	1.04056
C2	KEGG_MEDICUS	KEGG_MEDICUS_REFERENCE_COHESIN_LOADING	9	9	1	3	3197	14972	0.29808	0.73417	RE	1.04056
C2	KEGG_MEDICUS	KEGG_MEDICUS_REFERENCE_EGF_EGFR_PI3K_SIGNALING_PATHWAY	9	9	1	3	3197	14972	0.29808	0.73417	RE	1.04056
C2	KEGG_MEDICUS	KEGG_MEDICUS_REFERENCE_HEPARAN_SULFATE_BIOSYNTHESIS	9	11	0.818	3	3197	14972	0.29808	0.73417	RE	1.04056
C2	KEGG_MEDICUS	KEGG_MEDICUS_REFERENCE_NRG_ERBB4_PI3K_SIGNALING_PATHWAY	9	11	0.818	3	3197	14972	0.29808	0.73417	RE	1.04056
C2	KEGG_MEDICUS	KEGG_MEDICUS_VARIANT_EREG_OVEREXPRESSION_TO_PI3K...(11260)	9	10	0.9	3	3197	14972	0.29808	0.73417	RE	1.04056
C2	KEGG_MEDICUS	KEGG_MEDICUS_VARIANT_MUTATION_ACTIVATED_KRAS_NRAS...(11286)	9	9	1	3	3197	14972	0.29808	0.73417	RE	1.04056
C2	KEGG_MEDICUS	KEGG_MEDICUS_VARIANT_MUTATION_CAUSED_ABERRANT...(11305)	9	10	0.9	3	3197	14972	0.29808	0.73417	RE	1.04056
C2	KEGG_MEDICUS	KEGG_MEDICUS_VARIANT_MUTATION_INACTIVATED_TP53_TO_TRANSCRIPTION	9	9	1	3	3197	14972	0.29808	0.73417	RE	1.04056
C2	REACTOME	REACTOME_ADENYLATE_CYCLASE_ACTIVATING_PATHWAY	9	10	0.9	3	3197	14972	0.29808	0.73417	RE	1.04056
C2	REACTOME	REACTOME_DERMATAN_SULFATE_BIOSYNTHESIS	9	11	0.818	3	3197	14972	0.29808	0.73417	RE	1.04056
C2	REACTOME	REACTOME_PREVENTION_OF_PHAGOSOMAL_LYSOSOMAL_FUSION	9	9	1	3	3197	14972	0.29808	0.73417	RE	1.04056
C2	REACTOME	REACTOME_RHO_GTPASES_ACTIVATE_KTN1	9	11	0.818	3	3197	14972	0.29808	0.73417	RE	1.04056
C2	REACTOME	REACTOME_STAT5_ACTIVATION_DOWNSTREAM_OF_FLT3_ITD_MUTANTS	9	10	0.9	3	3197	14972	0.29808	0.73417	RE	1.04056
C2	WP	WP_15Q11_2_COPY_NUMBER_VARIATION_SYNDROME	9	9	1	3	3197	14972	0.29808	0.73417	RE	1.04056
C2	WP	WP_ETHANOL_METABOLISM_PRODUCTION_OF_ROS_BY_CYP2E1	9	9	1	3	3197	14972	0.29808	0.73417	RE	1.04056
C2	WP	WP_FOLATE_ALCOHOL_AND_CANCER_PATHWAY_HYPOTHESES	9	9	1	3	3197	14972	0.29808	0.73417	RE	1.04056
C2	WP	WP_SUPRESSION_OF_HMGB1_MEDIATED_INFLAMMATION_BY_THBD	9	9	1	3	3197	14972	0.29808	0.73417	RE	1.04056
C5	GOBP	GOBP_7_METHYLGUANOSINE_RNA_CAPPING	9	9	1	3	3197	14972	0.29808	0.851817	RE	1.04056
C5	GOBP	GOBP_ARGININE_CATABOLIC_PROCESS	9	11	0.818	3	3197	14972	0.29808	0.851817	RE	1.04056
C5	GOBP	GOBP_ATF6_MEDIATED_UNFOLDED_PROTEIN_RESPONSE	9	9	1	3	3197	14972	0.29808	0.851817	RE	1.04056
C5	GOBP	GOBP_CARDIAC_MUSCLE_CELL_MYOBLAST_DIFFERENTIATION	9	12	0.75	3	3197	14972	0.29808	0.851817	RE	1.04056
C5	GOBP	GOBP_DERMATAN_SULFATE_METABOLIC_PROCESS	9	9	1	3	3197	14972	0.29808	0.851817	RE	1.04056
C5	GOBP	GOBP_DETECTION_OF_CELL_DENSITY	9	10	0.9	3	3197	14972	0.29808	0.851817	RE	1.04056
C5	GOBP	GOBP_DOUBLE_STRAND_BREAK_REPAIR_VIA_BREAK_INDUCED_REPLICATION	9	12	0.75	3	3197	14972	0.29808	0.851817	RE	1.04056
C5	GOBP	GOBP_GTP_BIOSYNTHETIC_PROCESS	9	11	0.818	3	3197	14972	0.29808	0.851817	RE	1.04056
C5	GOBP	GOBP_HEPARIN_BIOSYNTHETIC_PROCESS	9	11	0.818	3	3197	14972	0.29808	0.851817	RE	1.04056
C5	GOBP	GOBP_INTRINSIC_APOPTOTIC_SIGNALING_PATHWAY_IN...(02369)	9	9	1	3	3197	14972	0.29808	0.851817	RE	1.04056
C5	GOBP	GOBP_LEPTIN_MEDIATED_SIGNALING_PATHWAY	9	10	0.9	3	3197	14972	0.29808	0.851817	RE	1.04056
C5	GOBP	GOBP_L_ALANINE_TRANSPORT	9	11	0.818	3	3197	14972	0.29808	0.851817	RE	1.04056
C5	GOBP	GOBP_MINERALOCORTICOID_BIOSYNTHETIC_PROCESS	9	12	0.75	3	3197	14972	0.29808	0.851817	RE	1.04056
C5	GOBP	GOBP_MRNA_PSEUDOURIDINE_SYNTHESIS	9	9	1	3	3197	14972	0.29808	0.851817	RE	1.04056
C5	GOBP	GOBP_NEGATIVE_REGULATION_OF_CIRCADIAN_RHYTHM	9	12	0.75	3	3197	14972	0.29808	0.851817	RE	1.04056
C5	GOBP	GOBP_NEGATIVE_REGULATION_OF_EXCITATORY...(03313)	9	11	0.818	3	3197	14972	0.29808	0.851817	RE	1.04056
C5	GOBP	GOBP_NEGATIVE_REGULATION_OF_FIBROBLAST_MIGRATION	9	11	0.818	3	3197	14972	0.29808	0.851817	RE	1.04056
C5	GOBP	GOBP_PHARYNGEAL_ARCH_ARTERY_MORPHOGENESIS	9	10	0.9	3	3197	14972	0.29808	0.851817	RE	1.04056
C5	GOBP	GOBP_PIGMENT_GRANULE_MATURATION	9	10	0.9	3	3197	14972	0.29808	0.851817	RE	1.04056
C5	GOBP	GOBP_POSITIVE_REGULATION_OF_FIBROBLAST_APOPTOTIC_PROCESS	9	10	0.9	3	3197	14972	0.29808	0.851817	RE	1.04056
C5	GOBP	GOBP_POSITIVE_REGULATION_OF_HIPPO_SIGNALING	9	10	0.9	3	3197	14972	0.29808	0.851817	RE	1.04056
C5	GOBP	GOBP_POSITIVE_REGULATION_OF_MITOCHONDRIAL_MEMBRANE_POTENTIAL	9	10	0.9	3	3197	14972	0.29808	0.851817	RE	1.04056
C5	GOBP	GOBP_REGULATION_OF_DEOXYRIBONUCLEASE_ACTIVITY	9	10	0.9	3	3197	14972	0.29808	0.851817	RE	1.04056
C5	GOBP	GOBP_REGULATION_OF_DNA_DIRECTED_DNA_POLYMERASE_ACTIVITY	9	9	1	3	3197	14972	0.29808	0.851817	RE	1.04056
C5	GOBP	GOBP_REGULATION_OF_PHOSPHATIDYLINOSITOL_3_KINASE_ACTIVITY	9	9	1	3	3197	14972	0.29808	0.851817	RE	1.04056
C5	GOBP	GOBP_REGULATION_OF_TRANSFORMING_GROWTH_FACTOR_BETA_ACTIVATION	9	10	0.9	3	3197	14972	0.29808	0.851817	RE	1.04056
C5	GOBP	GOBP_REGULATION_OF_VITAMIN_D_RECEPTOR_SIGNALING_PATHWAY	9	10	0.9	3	3197	14972	0.29808	0.851817	RE	1.04056
C5	GOBP	GOBP_RESPONSE_TO_LIPOTEICHOIC_ACID	9	10	0.9	3	3197	14972	0.29808	0.851817	RE	1.04056
C5	GOBP	GOBP_SUBTELOMERIC_HETEROCHROMATIN_FORMATION	9	9	1	3	3197	14972	0.29808	0.851817	RE	1.04056
C5	GOBP	GOBP_TETRAHYDROFOLATE_INTERCONVERSION	9	9	1	3	3197	14972	0.29808	0.851817	RE	1.04056
C5	GOBP	GOBP_TOLL_SIGNALING_PATHWAY	9	11	0.818	3	3197	14972	0.29808	0.851817	RE	1.04056
C5	GOBP	GOBP_TONGUE_MORPHOGENESIS	9	10	0.9	3	3197	14972	0.29808	0.851817	RE	1.04056
C5	GOBP	GOBP_TONIC_SMOOTH_MUSCLE_CONTRACTION	9	11	0.818	3	3197	14972	0.29808	0.851817	RE	1.04056
C5	GOBP	GOBP_TUBULIN_COMPLEX_ASSEMBLY	9	9	1	3	3197	14972	0.29808	0.851817	RE	1.04056
C5	GOCC	GOCC_CUL5_RING_UBIQUITIN_LIGASE_COMPLEX	9	9	1	3	3197	14972	0.29808	0.851817	RE	1.04056
C5	GOCC	GOCC_DENDRITIC_GROWTH_CONE	9	9	1	3	3197	14972	0.29808	0.851817	RE	1.04056
C5	GOCC	GOCC_GOLGI_TRANSPORT_COMPLEX	9	9	1	3	3197	14972	0.29808	0.851817	RE	1.04056
C5	GOCC	GOCC_N_TERMINAL_PROTEIN_ACETYLTRANSFERASE_COMPLEX	9	10	0.9	3	3197	14972	0.29808	0.851817	RE	1.04056
C5	GOCC	GOCC_SARCOPLASMIC_RETICULUM_LUMEN	9	9	1	3	3197	14972	0.29808	0.851817	RE	1.04056
C5	GOMF	GOMF_1_PHOSPHATIDYLINOSITOL_3_KINASE_ACTIVITY	9	10	0.9	3	3197	14972	0.29808	0.851817	RE	1.04056
C5	GOMF	GOMF_ACTIVIN_RECEPTOR_ACTIVITY	9	9	1	3	3197	14972	0.29808	0.851817	RE	1.04056
C5	GOMF	GOMF_ANGIOTENSIN_RECEPTOR_BINDING	9	9	1	3	3197	14972	0.29808	0.851817	RE	1.04056
C5	GOMF	GOMF_ANNEALING_ACTIVITY	9	11	0.818	3	3197	14972	0.29808	0.851817	RE	1.04056
C5	GOMF	GOMF_DNA_CLAMP_LOADER_ACTIVITY	9	9	1	3	3197	14972	0.29808	0.851817	RE	1.04056
C5	GOMF	GOMF_DOUBLE_STRANDED_TELOMERIC_DNA_BINDING	9	9	1	3	3197	14972	0.29808	0.851817	RE	1.04056
C5	GOMF	GOMF_GDP_PHOSPHATASE_ACTIVITY	9	10	0.9	3	3197	14972	0.29808	0.851817	RE	1.04056
C5	GOMF	GOMF_K48_LINKED_POLYUBIQUITIN_MODIFICATION...(09765)	9	10	0.9	3	3197	14972	0.29808	0.851817	RE	1.04056
C5	GOMF	GOMF_NUCLEOSIDE_KINASE_ACTIVITY	9	9	1	3	3197	14972	0.29808	0.851817	RE	1.04056
C5	GOMF	GOMF_PEROXISOME_PROLIFERATOR_ACTIVATED_RECEPTOR_BINDING	9	11	0.818	3	3197	14972	0.29808	0.851817	RE	1.04056
C5	GOMF	GOMF_PHOSPHATIDYLINOSITOL_PHOSPHATE_4_PHOSPHATASE_ACTIVITY	9	9	1	3	3197	14972	0.29808	0.851817	RE	1.04056
C5	GOMF	GOMF_RNA_POLYMERASE_II_CTD_HEPTAPEPTIDE_REPEAT...(10435)	9	10	0.9	3	3197	14972	0.29808	0.851817	RE	1.04056
C5	GOMF	GOMF_STAT_FAMILY_PROTEIN_BINDING	9	12	0.75	3	3197	14972	0.29808	0.851817	RE	1.04056
C5	GOMF	GOMF_VASCULAR_ENDOTHELIAL_GROWTH_FACTOR_RECEPTOR_2_BINDING	9	9	1	3	3197	14972	0.29808	0.851817	RE	1.04056
MITOCARTA	MITOCARTA	mtDNA repair	9	9	1	3	3197	14972	0.29808	1	RE	1.04056
CELLMARKER	CELLMARKER	Mesangial Cell Kidney	9	9	1	3	3197	14972	0.29808	1	RE	1.04056
CELLMARKER	CELLMARKER	Pericyte Kidney	9	9	1	3	3197	14972	0.29808	1	RE	1.04056
C5	GOBP	GOBP_TISSUE_REGENERATION	56	75	0.747	14	3197	14972	0.299258	0.854784	RE	1.03802
C2	REACTOME	REACTOME_NEUTROPHIL_DEGRANULATION	395	478	0.826	89	3197	14972	0.299733	0.737063	RE	1.03701
C5	GOBP	GOBP_GLAND_DEVELOPMENT	322	444	0.725	73	3197	14972	0.300256	0.857231	RE	1.03589
C5	GOBP	GOBP_AMIDE_BIOSYNTHETIC_PROCESS	781	1004	0.778	173	3197	14972	0.301652	0.857644	RE	1.0329
C2	PID	PID_NCADHERIN_PATHWAY	30	33	0.909	8	3197	14972	0.301665	0.737063	RE	1.03287
C2	REACTOME	REACTOME_ACTIVATED_NOTCH1_TRANSMITS_SIGNAL_TO_THE_NUCLEUS	30	31	0.968	8	3197	14972	0.301665	0.737063	RE	1.03287
C2	REACTOME	REACTOME_ENDOSOMAL_SORTING_COMPLEX_REQUIRED_FOR...(12543)	30	31	0.968	8	3197	14972	0.301665	0.737063	RE	1.03287
C2	REACTOME	REACTOME_GLYCOSPHINGOLIPID_CATABOLISM	30	39	0.769	8	3197	14972	0.301665	0.737063	RE	1.03287
C2	REACTOME	REACTOME_PLATELET_AGGREGATION_PLUG_FORMATION	30	39	0.769	8	3197	14972	0.301665	0.737063	RE	1.03287
C2	REACTOME	REACTOME_SIGNALING_BY_NOTCH2	30	33	0.909	8	3197	14972	0.301665	0.737063	RE	1.03287
C5	GOBP	GOBP_FOAM_CELL_DIFFERENTIATION	30	41	0.732	8	3197	14972	0.301665	0.857644	RE	1.03287
C5	GOBP	GOBP_HEMATOPOIETIC_STEM_CELL_PROLIFERATION	30	36	0.833	8	3197	14972	0.301665	0.857644	RE	1.03287
C5	GOBP	GOBP_INTRACELLULAR_STEROL_TRANSPORT	30	35	0.857	8	3197	14972	0.301665	0.857644	RE	1.03287
C5	GOBP	GOBP_INTRA_GOLGI_VESICLE_MEDIATED_TRANSPORT	30	34	0.882	8	3197	14972	0.301665	0.857644	RE	1.03287
C5	GOBP	GOBP_MITOTIC_G2_DNA_DAMAGE_CHECKPOINT_SIGNALING	30	37	0.811	8	3197	14972	0.301665	0.857644	RE	1.03287
C5	GOCC	GOCC_NUCLEAR_REPLICATION_FORK	30	34	0.882	8	3197	14972	0.301665	0.857644	RE	1.03287
C5	GOCC	GOCC_U2_TYPE_CATALYTIC_STEP_2_SPLICEOSOME	30	30	1	8	3197	14972	0.301665	0.857644	RE	1.03287
C5	GOMF	GOMF_PROTEIN_MEMBRANE_ADAPTOR_ACTIVITY	30	38	0.789	8	3197	14972	0.301665	0.857644	RE	1.03287
MITOCARTA	MITOCARTA	mtDNA maintainance	30	31	0.968	8	3197	14972	0.301665	1	RE	1.03287
MITOCARTA	MITOCARTA	Fe-S-containing proteins	30	31	0.968	8	3197	14972	0.301665	1	RE	1.03287
C2	PID	PID_IL6_7_PATHWAY	43	47	0.915	11	3197	14972	0.302378	0.737063	RE	1.03135
C2	REACTOME	REACTOME_TRNA_MODIFICATION_IN_THE_NUCLEUS_AND_CYTOSOL	43	43	1	11	3197	14972	0.302378	0.737063	RE	1.03135
C2	WP	WP_CHOLESTEROL_METABOLISM_WITH_BLOCH_AND_KANDUTSCH...(14114)	43	47	0.915	11	3197	14972	0.302378	0.737063	RE	1.03135
C2	WP	WP_NUCLEOTIDE_EXCISION_REPAIR	43	44	0.977	11	3197	14972	0.302378	0.737063	RE	1.03135
C5	GOBP	GOBP_TRNA_METHYLATION	43	43	1	11	3197	14972	0.302378	0.858871	RE	1.03135
C5	GOCC	GOCC_MICROBODY_LUMEN	43	51	0.843	11	3197	14972	0.302378	0.858871	RE	1.03135
C2	WP	WP_PLEURAL_MESOTHELIOMA	368	438	0.84	83	3197	14972	0.303786	0.739629	RE	1.02835
C2	WP	WP_T_CELL_RECEPTOR_SIGNALING_PATHWAY	65	75	0.867	16	3197	14972	0.304	0.739629	RE	1.02789
C5	GOBP	GOBP_AXO_DENDRITIC_TRANSPORT	65	78	0.833	16	3197	14972	0.304	0.862676	RE	1.02789
C5	GOMF	GOMF_PDZ_DOMAIN_BINDING	65	85	0.765	16	3197	14972	0.304	0.862676	RE	1.02789
C5	GOBP	GOBP_NEGATIVE_REGULATION_OF_INTRACELLULAR_SIGNAL_TRANSDUCTION	455	585	0.778	102	3197	14972	0.304237	0.862948	RE	1.02739
C2	REACTOME	REACTOME_METABOLISM_OF_CARBOHYDRATES	245	297	0.825	56	3197	14972	0.304551	0.740276	RE	1.02672
C5	GOCC	GOCC_NUCLEAR_PERIPHERY	132	150	0.88	31	3197	14972	0.305539	0.866239	RE	1.02463
C5	GOBP	GOBP_CELLULAR_RESPONSE_TO_LIPID	446	612	0.729	100	3197	14972	0.305687	0.866255	RE	1.02431
C5	GOBP	GOBP_REGULATION_OF_PROTEIN_CONTAINING_COMPLEX_ASSEMBLY	350	421	0.831	79	3197	14972	0.306523	0.86822	RE	1.02255
C5	GOBP	GOBP_REGULATION_OF_PROTEOLYSIS	483	619	0.78	108	3197	14972	0.308489	0.873386	RE	1.0184
C2	REACTOME	REACTOME_RHOJ_GTPASE_CYCLE	52	55	0.945	13	3197	14972	0.309296	0.751105	RE	1.0167
C5	GOBP	GOBP_CELL_SURFACE_PATTERN_RECOGNITION_RECEPTOR...(01086)	52	72	0.722	13	3197	14972	0.309296	0.874451	RE	1.0167
C5	GOBP	GOBP_NEGATIVE_REGULATION_OF_SMALL_GTPASE_MEDIATED...(03688)	52	55	0.945	13	3197	14972	0.309296	0.874451	RE	1.0167
C5	GOMF	GOMF_PENTOSYLTRANSFERASE_ACTIVITY	52	54	0.963	13	3197	14972	0.309296	0.874451	RE	1.0167
C2	WP	WP_ANDROGEN_RECEPTOR_SIGNALING_PATHWAY	83	87	0.954	20	3197	14972	0.309762	0.751534	RE	1.01572
C5	GOBP	GOBP_MUSCLE_CELL_MIGRATION	83	110	0.755	20	3197	14972	0.309762	0.875356	RE	1.01572
C5	GOCC	GOCC_CELL_PROJECTION_MEMBRANE	250	353	0.708	57	3197	14972	0.309953	0.875356	RE	1.01532
C5	GOBP	GOBP_CELLULAR_RESPONSE_TO_PEPTIDE	291	379	0.768	66	3197	14972	0.310046	0.875356	RE	1.01513
C5	GOBP	GOBP_EXTRINSIC_APOPTOTIC_SIGNALING_PATHWAY	191	229	0.834	44	3197	14972	0.310277	0.875603	RE	1.01464
C5	GOCC	GOCC_METHYLTRANSFERASE_COMPLEX	92	96	0.958	22	3197	14972	0.311434	0.876285	RE	1.01222
C2	KEGG_MEDICUS	KEGG_MEDICUS_PATHOGEN_HCMV_UL33_TO_GNB_G_RHO...(10797)	26	33	0.788	7	3197	14972	0.312178	0.752261	RE	1.01066
C2	PID	PID_VEGFR1_PATHWAY	26	26	1	7	3197	14972	0.312178	0.752261	RE	1.01066
C2	REACTOME	REACTOME_DOWNREGULATION_OF_TGF_BETA_RECEPTOR_SIGNALING	26	26	1	7	3197	14972	0.312178	0.752261	RE	1.01066
C2	REACTOME	REACTOME_SYNTHESIS_OF_BILE_ACIDS_AND_BILE_SALTS	26	34	0.765	7	3197	14972	0.312178	0.752261	RE	1.01066
C2	WP	WP_MELATONIN_METABOLISM_AND_EFFECTS	26	35	0.743	7	3197	14972	0.312178	0.752261	RE	1.01066
C2	WP	WP_OXIDATIVE_STRESS_RESPONSE	26	33	0.788	7	3197	14972	0.312178	0.752261	RE	1.01066
C5	GOBP	GOBP_EXIT_FROM_MITOSIS	26	32	0.812	7	3197	14972	0.312178	0.876285	RE	1.01066
C5	GOBP	GOBP_HEART_TRABECULA_MORPHOGENESIS	26	32	0.812	7	3197	14972	0.312178	0.876285	RE	1.01066
C5	GOBP	GOBP_MITOTIC_SISTER_CHROMATID_COHESION	26	31	0.839	7	3197	14972	0.312178	0.876285	RE	1.01066
C5	GOBP	GOBP_PHOSPHATIDYLGLYCEROL_METABOLIC_PROCESS	26	35	0.743	7	3197	14972	0.312178	0.876285	RE	1.01066
C5	GOBP	GOBP_POSITIVE_REGULATION_OF_CELL_CYCLE_G2_M_PHASE_TRANSITION	26	32	0.812	7	3197	14972	0.312178	0.876285	RE	1.01066
C5	GOBP	GOBP_POSITIVE_REGULATION_OF_SIGNAL_TRANSDUCTION_BY...(05028)	26	30	0.867	7	3197	14972	0.312178	0.876285	RE	1.01066
C5	GOBP	GOBP_PYROPTOSIS	26	37	0.703	7	3197	14972	0.312178	0.876285	RE	1.01066
C5	GOBP	GOBP_REGULATION_OF_NEUTROPHIL_CHEMOTAXIS	26	34	0.765	7	3197	14972	0.312178	0.876285	RE	1.01066
C5	GOBP	GOBP_VESICLE_TARGETING_ROUGH_ER_TO_CIS_GOLGI	26	27	0.963	7	3197	14972	0.312178	0.876285	RE	1.01066
C5	GOCC	GOCC_SWI_SNF_COMPLEX	26	30	0.867	7	3197	14972	0.312178	0.876285	RE	1.01066
CELLMARKER	CELLMARKER	Stem Cell Muscle	26	27	0.963	7	3197	14972	0.312178	1	RE	1.01066
C5	GOBP	GOBP_NEGATIVE_REGULATION_OF_BINDING	101	122	0.828	24	3197	14972	0.312562	0.876285	RE	1.00986
C5	GOBP	GOBP_ALCOHOL_METABOLIC_PROCESS	273	373	0.732	62	3197	14972	0.312669	0.876285	RE	1.00964
C5	GOBP	GOBP_GENERATION_OF_NEURONS	1069	1485	0.72	235	3197	14972	0.312887	0.876285	RE	1.00918
C2	PID	PID_ER_NONGENOMIC_PATHWAY	39	40	0.975	10	3197	14972	0.312959	0.752261	RE	1.00903
C2	REACTOME	REACTOME_SMOOTH_MUSCLE_CONTRACTION	39	43	0.907	10	3197	14972	0.312959	0.752261	RE	1.00903
C2	WP	WP_MICROTUBULE_CYTOSKELETON_REGULATION	39	46	0.848	10	3197	14972	0.312959	0.752261	RE	1.00903
C2	WP	WP_RETT_SYNDROME_CAUSING_GENES	39	48	0.812	10	3197	14972	0.312959	0.752261	RE	1.00903
C5	GOBP	GOBP_DE_NOVO_PROTEIN_FOLDING	39	41	0.951	10	3197	14972	0.312959	0.876285	RE	1.00903
C5	GOBP	GOBP_LUNG_MORPHOGENESIS	39	54	0.722	10	3197	14972	0.312959	0.876285	RE	1.00903
C5	GOMF	GOMF_TAU_PROTEIN_BINDING	39	43	0.907	10	3197	14972	0.312959	0.876285	RE	1.00903
C5	GOBP	GOBP_POSITIVE_REGULATION_OF_BINDING	110	126	0.873	26	3197	14972	0.313269	0.876752	RE	1.00839
C5	GOCC	GOCC_CILIARY_BASAL_BODY	137	171	0.801	32	3197	14972	0.313657	0.877435	RE	1.00758
C5	GOBP	GOBP_ENDODERM_DEVELOPMENT	61	83	0.735	15	3197	14972	0.313984	0.877946	RE	1.0069
C5	GOBP	GOBP_ENERGY_RESERVE_METABOLIC_PROCESS	70	89	0.787	17	3197	14972	0.317198	0.884908	RE	1.00023
C5	GOBP	GOBP_POSITIVE_REGULATION_OF_MACROAUTOPHAGY	70	75	0.933	17	3197	14972	0.317198	0.884908	RE	1.00023
C5	GOBP	GOBP_POSITIVE_REGULATION_OF_MITOTIC_CELL_CYCLE...(04803)	70	98	0.714	17	3197	14972	0.317198	0.884908	RE	1.00023
C5	GOBP	GOBP_PROTEIN_LOCALIZATION_TO_ENDOPLASMIC_RETICULUM	70	77	0.909	17	3197	14972	0.317198	0.884908	RE	1.00023
C5	GOBP	GOBP_REGULATION_OF_DEFENSE_RESPONSE_TO_VIRUS	70	99	0.707	17	3197	14972	0.317198	0.884908	RE	1.00023
C5	GOBP	GOBP_DEVELOPMENTAL_CELL_GROWTH	178	239	0.745	41	3197	14972	0.318543	0.888252	RE	0.997457
C5	GOBP	GOBP_HEART_DEVELOPMENT	498	618	0.806	111	3197	14972	0.319001	0.889124	RE	0.996513
C5	GOMF	GOMF_PROTEIN_HOMODIMERIZATION_ACTIVITY	590	716	0.824	131	3197	14972	0.319198	0.889268	RE	0.996107
C5	GOBP	GOBP_PROTEIN_LOCALIZATION_TO_VACUOLE	79	88	0.898	19	3197	14972	0.319389	0.889394	RE	0.995714
C5	GOBP	GOBP_POSITIVE_REGULATION_OF_EXTRINSIC_APOPTOTIC...(04590)	48	53	0.906	12	3197	14972	0.320019	0.889525	RE	0.994418
C5	GOBP	GOBP_POSITIVE_REGULATION_OF_PROTEIN_LOCALIZATION...(04967)	48	61	0.787	12	3197	14972	0.320019	0.889525	RE	0.994418
C5	GOBP	GOBP_REGULATION_OF_CENTROSOME_CYCLE	48	54	0.889	12	3197	14972	0.320019	0.889525	RE	0.994418
C5	GOBP	GOBP_SOMITOGENESIS	48	66	0.727	12	3197	14972	0.320019	0.889525	RE	0.994418
C5	GOBP	GOBP_MONOSACCHARIDE_BIOSYNTHETIC_PROCESS	88	102	0.863	21	3197	14972	0.320841	0.891404	RE	0.99273
C5	GOMF	GOMF_SH3_DOMAIN_BINDING	106	122	0.869	25	3197	14972	0.322228	0.891853	RE	0.989889
C5	GOBP	GOBP_NEURON_MIGRATION	124	177	0.701	29	3197	14972	0.322293	0.891853	RE	0.989758
C5	GOBP	GOBP_SPHINGOLIPID_METABOLIC_PROCESS	124	163	0.761	29	3197	14972	0.322293	0.891853	RE	0.989758
C2	REACTOME	REACTOME_CELL_CELL_COMMUNICATION	115	155	0.742	27	3197	14972	0.322388	0.766754	RE	0.989562
C5	GOBP	GOBP_CARBOHYDRATE_TRANSPORT	115	159	0.723	27	3197	14972	0.322388	0.891853	RE	0.989562
C5	GOBP	GOBP_MULTICELLULAR_ORGANISM_GROWTH	115	147	0.782	27	3197	14972	0.322388	0.891853	RE	0.989562
C2	BIOCARTA	BIOCARTA_RAS_PATHWAY	22	22	1	6	3197	14972	0.323487	0.766754	RE	0.987318
C2	KEGG_MEDICUS	KEGG_MEDICUS_REFERENCE_CRHR_PKA_ACTH_SIGNALING_PATHWAY	22	27	0.815	6	3197	14972	0.323487	0.766754	RE	0.987318
C2	PID	PID_GLYPICAN_1PATHWAY	22	27	0.815	6	3197	14972	0.323487	0.766754	RE	0.987318
C2	REACTOME	REACTOME_NEGATIVE_REGULATION_OF_FGFR3_SIGNALING	22	29	0.759	6	3197	14972	0.323487	0.766754	RE	0.987318
C2	REACTOME	REACTOME_NOTCH2_ACTIVATION_AND_TRANSMISSION_OF...(13047)	22	22	1	6	3197	14972	0.323487	0.766754	RE	0.987318
C2	REACTOME	REACTOME_NUCLEOTIDE_SALVAGE	22	23	0.957	6	3197	14972	0.323487	0.766754	RE	0.987318
C2	REACTOME	REACTOME_SIGNALING_BY_ERBB2_IN_CANCER	22	26	0.846	6	3197	14972	0.323487	0.766754	RE	0.987318
C2	REACTOME	REACTOME_SYNTHESIS_OF_IP3_AND_IP4_IN_THE_CYTOSOL	22	26	0.846	6	3197	14972	0.323487	0.766754	RE	0.987318
C2	WP	WP_DIFFERENTIATION_OF_WHITE_AND_BROWN_ADIPOCYTE	22	25	0.88	6	3197	14972	0.323487	0.766754	RE	0.987318
C2	WP	WP_ESTROGEN_SIGNALING_PATHWAY	22	23	0.957	6	3197	14972	0.323487	0.766754	RE	0.987318
C2	WP	WP_IL_19_SIGNALING_PATHWAY_MAP	22	28	0.786	6	3197	14972	0.323487	0.766754	RE	0.987318
C2	WP	WP_SPHINGOLIPID_METABOLISM_INTEGRATED_PATHWAY	22	26	0.846	6	3197	14972	0.323487	0.766754	RE	0.987318
C5	GOBP	GOBP_CARDIAC_ATRIUM_MORPHOGENESIS	22	29	0.759	6	3197	14972	0.323487	0.891853	RE	0.987318
C5	GOBP	GOBP_MEMBRANE_DEPOLARIZATION_DURING_ACTION_POTENTIAL	22	28	0.786	6	3197	14972	0.323487	0.891853	RE	0.987318
C5	GOBP	GOBP_MODULATION_BY_HOST_OF_VIRAL_GENOME_REPLICATION	22	27	0.815	6	3197	14972	0.323487	0.891853	RE	0.987318
C5	GOBP	GOBP_NEGATIVE_REGULATION_OF_SIGNALING_RECEPTOR_ACTIVITY	22	27	0.815	6	3197	14972	0.323487	0.891853	RE	0.987318
C5	GOBP	GOBP_PHOSPHATIDYLETHANOLAMINE_METABOLIC_PROCESS	22	28	0.786	6	3197	14972	0.323487	0.891853	RE	0.987318
C5	GOBP	GOBP_POSITIVE_REGULATION_OF_GLYCOPROTEIN_METABOLIC_PROCESS	22	26	0.846	6	3197	14972	0.323487	0.891853	RE	0.987318
C5	GOBP	GOBP_REGULATION_OF_TELOMERE_CAPPING	22	26	0.846	6	3197	14972	0.323487	0.891853	RE	0.987318
C5	GOBP	GOBP_VENTRICULAR_CARDIAC_MUSCLE_CELL_MEMBRANE...(07843)	22	28	0.786	6	3197	14972	0.323487	0.891853	RE	0.987318
C5	GOCC	GOCC_H4_H2A_HISTONE_ACETYLTRANSFERASE_COMPLEX	22	31	0.71	6	3197	14972	0.323487	0.891853	RE	0.987318
C5	GOMF	GOMF_HISTONE_ACETYLTRANSFERASE_BINDING	22	24	0.917	6	3197	14972	0.323487	0.891853	RE	0.987318
C5	GOMF	GOMF_METHYL_CPG_BINDING	22	31	0.71	6	3197	14972	0.323487	0.891853	RE	0.987318
C5	GOMF	GOMF_PHOSPHOLIPID_TRANSFER_ACTIVITY	22	25	0.88	6	3197	14972	0.323487	0.891853	RE	0.987318
C2	REACTOME	REACTOME_MAP2K_AND_MAPK_ACTIVATION	35	40	0.875	9	3197	14972	0.324371	0.766754	RE	0.985516
C2	REACTOME	REACTOME_OVARIAN_TUMOR_DOMAIN_PROTEASES	35	39	0.897	9	3197	14972	0.324371	0.766754	RE	0.985516
C2	REACTOME	REACTOME_RHOV_GTPASE_CYCLE	35	37	0.946	9	3197	14972	0.324371	0.766754	RE	0.985516
C2	WP	WP_IL_5_SIGNALING_PATHWAY	35	37	0.946	9	3197	14972	0.324371	0.766754	RE	0.985516
C2	WP	WP_NEURAL_CREST_CELL_MIGRATION_DURING_DEVELOPMENT	35	40	0.875	9	3197	14972	0.324371	0.766754	RE	0.985516
C5	GOBP	GOBP_MATURATION_OF_SSU_RRNA_FROM_TRICISTRONIC_RRNA...(02680)	35	36	0.972	9	3197	14972	0.324371	0.892276	RE	0.985516
C5	GOBP	GOBP_NUCLEOBASE_METABOLIC_PROCESS	35	41	0.854	9	3197	14972	0.324371	0.892276	RE	0.985516
C5	GOBP	GOBP_REGULATION_OF_NEUTROPHIL_MIGRATION	35	46	0.761	9	3197	14972	0.324371	0.892276	RE	0.985516
C5	GOMF	GOMF_ACETYLGLUCOSAMINYLTRANSFERASE_ACTIVITY	35	45	0.778	9	3197	14972	0.324371	0.892276	RE	0.985516
C5	GOMF	GOMF_MOLECULAR_SEQUESTERING_ACTIVITY	35	40	0.875	9	3197	14972	0.324371	0.892276	RE	0.985516
C2	PID	PID_BCR_5PATHWAY	57	63	0.905	14	3197	14972	0.3246	0.766754	RE	0.985049
C5	GOBP	GOBP_NEPHRON_MORPHOGENESIS	57	81	0.704	14	3197	14972	0.3246	0.892504	RE	0.985049
C5	GOBP	GOBP_VASCULATURE_DEVELOPMENT	600	832	0.721	133	3197	14972	0.325438	0.894406	RE	0.983344
C5	GOBP	GOBP_POSITIVE_REGULATION_OF_PROTEIN_KINASE_ACTIVITY	224	284	0.789	51	3197	14972	0.326145	0.895943	RE	0.981909
C5	GOBP	GOBP_INNATE_IMMUNE_RESPONSE_ACTIVATING_CELL...(02249)	66	93	0.71	16	3197	14972	0.327602	0.899139	RE	0.978955
C5	GOMF	GOMF_ATP_DEPENDENT_ACTIVITY_ACTING_ON_RNA	66	78	0.846	16	3197	14972	0.327602	0.899139	RE	0.978955
C5	GOBP	GOBP_REGULATION_OF_INTRINSIC_APOPTOTIC_SIGNALING_PATHWAY	156	190	0.821	36	3197	14972	0.328267	0.900558	RE	0.977611
C5	GOBP	GOBP_REGULATION_OF_PROTEIN_LOCALIZATION_TO_MEMBRANE	147	182	0.808	34	3197	14972	0.329165	0.902213	RE	0.975797
C5	GOBP	GOBP_REGULATION_OF_METAL_ION_TRANSPORT	279	398	0.701	63	3197	14972	0.329166	0.902213	RE	0.975796
C5	GOCC	GOCC_EARLY_ENDOSOME	366	434	0.843	82	3197	14972	0.329346	0.902301	RE	0.975433
C2	REACTOME	REACTOME_COPI_DEPENDENT_GOLGI_TO_ER_RETROGRADE_TRAFFIC	75	100	0.75	18	3197	14972	0.329538	0.77771	RE	0.975045
C5	GOBP	GOBP_PALLIUM_DEVELOPMENT	138	191	0.723	32	3197	14972	0.329963	0.903159	RE	0.974188
C5	GOBP	GOBP_TRNA_METABOLIC_PROCESS	197	197	1	45	3197	14972	0.330264	0.903159	RE	0.973582
C5	GOBP	GOBP_REGULATION_OF_AXONOGENESIS	120	157	0.764	28	3197	14972	0.331163	0.903159	RE	0.971775
C5	GOBP	GOBP_INTRINSIC_APOPTOTIC_SIGNALING_PATHWAY_IN...(02365)	93	102	0.912	22	3197	14972	0.331357	0.903159	RE	0.971384
C5	GOBP	GOBP_VIRAL_GENE_EXPRESSION	93	101	0.921	22	3197	14972	0.331357	0.903159	RE	0.971384
C5	GOCC	GOCC_RUFFLE_MEMBRANE	93	101	0.921	22	3197	14972	0.331357	0.903159	RE	0.971384
C2	PID	PID_ANGIOPOIETIN_RECEPTOR_PATHWAY	44	49	0.898	11	3197	14972	0.331536	0.778515	RE	0.971025
C2	REACTOME	REACTOME_APOPTOTIC_EXECUTION_PHASE	44	52	0.846	11	3197	14972	0.331536	0.778515	RE	0.971025
C2	REACTOME	REACTOME_COPI_INDEPENDENT_GOLGI_TO_ER_RETROGRADE_TRAFFIC	44	53	0.83	11	3197	14972	0.331536	0.778515	RE	0.971025
C5	GOBP	GOBP_ENDODERM_FORMATION	44	58	0.759	11	3197	14972	0.331536	0.903159	RE	0.971025
C5	GOBP	GOBP_POSITIVE_REGULATION_OF_RECEPTOR_MEDIATED_ENDOCYTOSIS	44	54	0.815	11	3197	14972	0.331536	0.903159	RE	0.971025
C5	GOBP	GOBP_REGULATION_OF_GLUCONEOGENESIS	44	53	0.83	11	3197	14972	0.331536	0.903159	RE	0.971025
C5	GOCC	GOCC_NUCLEAR_INNER_MEMBRANE	44	57	0.772	11	3197	14972	0.331536	0.903159	RE	0.971025
C5	GOCC	GOCC_NUCLEOID	44	45	0.978	11	3197	14972	0.331536	0.903159	RE	0.971025
C5	GOCC	GOCC_TRANSCRIPTION_ELONGATION_FACTOR_COMPLEX	44	48	0.917	11	3197	14972	0.331536	0.903159	RE	0.971025
C2	WP	WP_FRAGILE_X_SYNDROME	102	121	0.843	24	3197	14972	0.331582	0.778515	RE	0.970931
C5	GOBP	GOBP_RIBOSOMAL_SMALL_SUBUNIT_BIOGENESIS	102	104	0.981	24	3197	14972	0.331582	0.903159	RE	0.970931
C5	GOCC	GOCC_VACUOLAR_MEMBRANE	426	486	0.877	95	3197	14972	0.332564	0.905428	RE	0.968962
C5	GOMF	GOMF_PROTEIN_CONTAINING_COMPLEX_BINDING	1439	1762	0.817	314	3197	14972	0.335188	0.905588	RE	0.963718
C2	BIOCARTA	BIOCARTA_ARENRF2_PATHWAY	18	20	0.9	5	3197	14972	0.335716	0.778515	RE	0.962664
C2	BIOCARTA	BIOCARTA_CHEMICAL_PATHWAY	18	18	1	5	3197	14972	0.335716	0.778515	RE	0.962664
C2	BIOCARTA	BIOCARTA_EPO_PATHWAY	18	19	0.947	5	3197	14972	0.335716	0.778515	RE	0.962664
C2	KEGG_MEDICUS	KEGG_MEDICUS_REFERENCE_DNA_REPLICATION_TERMINATION	18	21	0.857	5	3197	14972	0.335716	0.778515	RE	0.962664
C2	KEGG_MEDICUS	KEGG_MEDICUS_VARIANT_MUTATION_INACTIVATED_ATP2B3...(11336)	18	23	0.783	5	3197	14972	0.335716	0.778515	RE	0.962664
C2	REACTOME	REACTOME_ADP_SIGNALLING_THROUGH_P2Y_PURINOCEPTOR_1	18	25	0.72	5	3197	14972	0.335716	0.778515	RE	0.962664
C2	REACTOME	REACTOME_CD28_DEPENDENT_PI3K_AKT_SIGNALING	18	22	0.818	5	3197	14972	0.335716	0.778515	RE	0.962664
C2	REACTOME	REACTOME_CROSSLINKING_OF_COLLAGEN_FIBRILS	18	18	1	5	3197	14972	0.335716	0.778515	RE	0.962664
C2	REACTOME	REACTOME_RHO_GTPASES_ACTIVATE_CIT	18	19	0.947	5	3197	14972	0.335716	0.778515	RE	0.962664
C2	REACTOME	REACTOME_RNA_POLYMERASE_III_CHAIN_ELONGATION	18	18	1	5	3197	14972	0.335716	0.778515	RE	0.962664
C2	REACTOME	REACTOME_SHC1_EVENTS_IN_ERBB2_SIGNALING	18	22	0.818	5	3197	14972	0.335716	0.778515	RE	0.962664
C2	REACTOME	REACTOME_SIGNALING_BY_CYTOSOLIC_FGFR1_FUSION_MUTANTS	18	18	1	5	3197	14972	0.335716	0.778515	RE	0.962664
C2	WP	WP_PERTURBATIONS_TO_HOST_CELL_AUTOPHAGY_INDUCED_BY...(14578)	18	18	1	5	3197	14972	0.335716	0.778515	RE	0.962664
C5	GOBP	GOBP_COENZYME_A_METABOLIC_PROCESS	18	19	0.947	5	3197	14972	0.335716	0.905588	RE	0.962664
C5	GOBP	GOBP_LYSOSOMAL_PROTEIN_CATABOLIC_PROCESS	18	20	0.9	5	3197	14972	0.335716	0.905588	RE	0.962664
C5	GOBP	GOBP_MEMBRANE_DEPOLARIZATION_DURING_CARDIAC_MUSCLE...(02717)	18	22	0.818	5	3197	14972	0.335716	0.905588	RE	0.962664
C5	GOBP	GOBP_NEGATIVE_REGULATION_OF_DOUBLE_STRAND_BREAK...(03286)	18	23	0.783	5	3197	14972	0.335716	0.905588	RE	0.962664
C5	GOBP	GOBP_NUCLEOPHAGY	18	19	0.947	5	3197	14972	0.335716	0.905588	RE	0.962664
C5	GOBP	GOBP_PLASMA_MEMBRANE_TUBULATION	18	19	0.947	5	3197	14972	0.335716	0.905588	RE	0.962664
C5	GOBP	GOBP_PRIMARY_MIRNA_PROCESSING	18	20	0.9	5	3197	14972	0.335716	0.905588	RE	0.962664
C5	GOBP	GOBP_PSEUDOURIDINE_SYNTHESIS	18	18	1	5	3197	14972	0.335716	0.905588	RE	0.962664
C5	GOBP	GOBP_REGULATION_OF_HISTONE_ACETYLATION	18	18	1	5	3197	14972	0.335716	0.905588	RE	0.962664
C5	GOBP	GOBP_REGULATION_OF_INTEGRIN_MEDIATED_SIGNALING_PATHWAY	18	21	0.857	5	3197	14972	0.335716	0.905588	RE	0.962664
C5	GOBP	GOBP_REGULATION_OF_KETONE_BIOSYNTHETIC_PROCESS	18	21	0.857	5	3197	14972	0.335716	0.905588	RE	0.962664
C5	GOBP	GOBP_REGULATION_OF_TRIGLYCERIDE_BIOSYNTHETIC_PROCESS	18	22	0.818	5	3197	14972	0.335716	0.905588	RE	0.962664
C5	GOBP	GOBP_RETICULOPHAGY	18	18	1	5	3197	14972	0.335716	0.905588	RE	0.962664
C5	GOBP	GOBP_SPHINGOMYELIN_METABOLIC_PROCESS	18	20	0.9	5	3197	14972	0.335716	0.905588	RE	0.962664
C5	GOCC	GOCC_CARBOXY_TERMINAL_DOMAIN_PROTEIN_KINASE_COMPLEX	18	19	0.947	5	3197	14972	0.335716	0.905588	RE	0.962664
C5	GOCC	GOCC_RNA_POLYMERASE_III_COMPLEX	18	18	1	5	3197	14972	0.335716	0.905588	RE	0.962664
C5	GOMF	GOMF_INOSITOL_PHOSPHATE_PHOSPHATASE_ACTIVITY	18	18	1	5	3197	14972	0.335716	0.905588	RE	0.962664
C5	GOMF	GOMF_L_ASCORBIC_ACID_BINDING	18	20	0.9	5	3197	14972	0.335716	0.905588	RE	0.962664
C5	GOMF	GOMF_TRANSMEMBRANE_RECEPTOR_PROTEIN_SERINE...(10650)	18	19	0.947	5	3197	14972	0.335716	0.905588	RE	0.962664
MITOCARTA	MITOCARTA	Autophagy	18	18	1	5	3197	14972	0.335716	1	RE	0.962664
CELLMARKER	CELLMARKER	CD4+ T Cell Skin	18	24	0.75	5	3197	14972	0.335716	1	RE	0.962664
C2	WP	WP_N_GLYCAN_BIOSYNTHESIS	53	57	0.93	13	3197	14972	0.335936	0.778515	RE	0.962227
C5	GOBP	GOBP_PROTEIN_LOCALIZATION_TO_LYSOSOME	53	60	0.883	13	3197	14972	0.335936	0.905588	RE	0.962227
C5	GOMF	GOMF_PROTEIN_SERINE_THREONINE_KINASE_ACTIVATOR_ACTIVITY	53	60	0.883	13	3197	14972	0.335936	0.905588	RE	0.962227
C2	BIOCARTA	BIOCARTA_FMLP_PATHWAY	31	34	0.912	8	3197	14972	0.336777	0.778515	RE	0.960553
C2	PID	PID_HIF2PATHWAY	31	34	0.912	8	3197	14972	0.336777	0.778515	RE	0.960553
C2	WP	WP_13Q12_12_COPY_NUMBER_VARIATION	31	34	0.912	8	3197	14972	0.336777	0.778515	RE	0.960553
C2	WP	WP_INITIATION_OF_TRANSCRIPTION_AND_TRANSLATION...(14352)	31	32	0.969	8	3197	14972	0.336777	0.778515	RE	0.960553
C2	WP	WP_RENIN_ANGIOTENSIN_ALDOSTERONE_SYSTEM_RAAS	31	44	0.705	8	3197	14972	0.336777	0.778515	RE	0.960553
C5	GOBP	GOBP_CHAPERONE_COFACTOR_DEPENDENT_PROTEIN_REFOLDING	31	32	0.969	8	3197	14972	0.336777	0.905588	RE	0.960553
C5	GOBP	GOBP_LIPID_DROPLET_ORGANIZATION	31	35	0.886	8	3197	14972	0.336777	0.905588	RE	0.960553
C5	GOBP	GOBP_MITOCHONDRIAL_GENOME_MAINTENANCE	31	31	1	8	3197	14972	0.336777	0.905588	RE	0.960553
C5	GOBP	GOBP_RESPONSE_TO_PROGESTERONE	31	40	0.775	8	3197	14972	0.336777	0.905588	RE	0.960553
C5	GOCC	GOCC_CUL4_RING_E3_UBIQUITIN_LIGASE_COMPLEX	31	37	0.838	8	3197	14972	0.336777	0.905588	RE	0.960553
C5	GOMF	GOMF_CYCLIN_BINDING	31	34	0.912	8	3197	14972	0.336777	0.905588	RE	0.960553
C2	PID	PID_TELOMERASE_PATHWAY	62	67	0.925	15	3197	14972	0.33865	0.782149	RE	0.956836
C5	GOBP	GOBP_AMINO_ACID_BIOSYNTHETIC_PROCESS	62	78	0.795	15	3197	14972	0.33865	0.906296	RE	0.956836
C5	GOBP	GOBP_REGULATION_OF_DOUBLE_STRAND_BREAK_REPAIR_VIA...(05911)	62	73	0.849	15	3197	14972	0.33865	0.906296	RE	0.956836
C5	GOBP	GOBP_CELL_MORPHOGENESIS	731	964	0.758	161	3197	14972	0.339239	0.906296	RE	0.95567
C5	GOBP	GOBP_NEGATIVE_REGULATION_OF_GROWTH	184	247	0.745	42	3197	14972	0.339416	0.906296	RE	0.955321
C2	REACTOME	REACTOME_CLATHRIN_MEDIATED_ENDOCYTOSIS	125	145	0.862	29	3197	14972	0.339616	0.783683	RE	0.954924
C5	GOCC	GOCC_GOLGI_STACK	125	151	0.828	29	3197	14972	0.339616	0.906296	RE	0.954924
C2	WP	WP_ACUTE_VIRAL_MYOCARDITIS	71	85	0.835	17	3197	14972	0.340263	0.784478	RE	0.953646
C5	GOMF	GOMF_SINGLE_STRANDED_DNA_BINDING	107	119	0.899	25	3197	14972	0.340989	0.906296	RE	0.952213
C5	GOBP	GOBP_CERAMIDE_METABOLIC_PROCESS	80	107	0.748	19	3197	14972	0.34112	0.906296	RE	0.951955
C5	GOBP	GOBP_POST_EMBRYONIC_DEVELOPMENT	80	94	0.851	19	3197	14972	0.34112	0.906296	RE	0.951955
C5	GOBP	GOBP_REGULATION_OF_INTRACELLULAR_SIGNAL_TRANSDUCTION	1403	1795	0.782	306	3197	14972	0.341205	0.906296	RE	0.951787
C5	GOBP	GOBP_REGULATION_OF_CANONICAL_WNT_SIGNALING_PATHWAY	207	262	0.79	47	3197	14972	0.342408	0.906296	RE	0.949419
C2	PID	PID_ERBB1_INTERNALIZATION_PATHWAY	40	41	0.976	10	3197	14972	0.343983	0.787618	RE	0.946326
C2	REACTOME	REACTOME_INTERLEUKIN_3_INTERLEUKIN_5_AND_GM_CSF_SIGNALING	40	48	0.833	10	3197	14972	0.343983	0.787618	RE	0.946326
C2	WP	WP_PDGF_PATHWAY	40	40	1	10	3197	14972	0.343983	0.787618	RE	0.946326
C5	GOBP	GOBP_CALCINEURIN_MEDIATED_SIGNALING	40	48	0.833	10	3197	14972	0.343983	0.906296	RE	0.946326
C5	GOBP	GOBP_POSITIVE_REGULATION_OF_MYOBLAST...(04837)	40	43	0.93	10	3197	14972	0.343983	0.906296	RE	0.946326
C5	GOMF	GOMF_ATPASE_COUPLED_MONOATOMIC_CATION...(09130)	40	52	0.769	10	3197	14972	0.343983	0.906296	RE	0.946326
C5	GOBP	GOBP_EMBRYO_DEVELOPMENT	880	1127	0.781	193	3197	14972	0.346286	0.906296	RE	0.941818
C2	REACTOME	REACTOME_RETROGRADE_TRANSPORT_AT_THE_TRANS_GOLGI_NETWORK	49	49	1	12	3197	14972	0.348096	0.787618	RE	0.938288
C5	GOCC	GOCC_PHOSPHATASE_COMPLEX	49	54	0.907	12	3197	14972	0.348096	0.906296	RE	0.938288
C5	GOCC	GOCC_ENDOSOME_MEMBRANE	483	561	0.861	107	3197	14972	0.348911	0.906296	RE	0.936705
C2	BIOCARTA	BIOCARTA_CD40_PATHWAY	14	15	0.933	4	3197	14972	0.348993	0.787618	RE	0.936544
C2	BIOCARTA	BIOCARTA_CDMAC_PATHWAY	14	16	0.875	4	3197	14972	0.348993	0.787618	RE	0.936544
C2	BIOCARTA	BIOCARTA_IL3_PATHWAY	14	15	0.933	4	3197	14972	0.348993	0.787618	RE	0.936544
C2	BIOCARTA	BIOCARTA_RELA_PATHWAY	14	15	0.933	4	3197	14972	0.348993	0.787618	RE	0.936544
C2	BIOCARTA	BIOCARTA_STATHMIN_PATHWAY	14	20	0.7	4	3197	14972	0.348993	0.787618	RE	0.936544
C2	KEGG_MEDICUS	KEGG_MEDICUS_PATHOGEN_ESCHERICHIA_ESPT_TO_RAC...(10787)	14	14	1	4	3197	14972	0.348993	0.787618	RE	0.936544
C2	KEGG_MEDICUS	KEGG_MEDICUS_VARIANT_AMPLIFIED_FGFR_TO_RAS_ERK...(11230)	14	15	0.933	4	3197	14972	0.348993	0.787618	RE	0.936544
C2	KEGG_MEDICUS	KEGG_MEDICUS_VARIANT_MET_OVEREXPRESSION_TO_RAS_ERK...(11270)	14	14	1	4	3197	14972	0.348993	0.787618	RE	0.936544
C2	KEGG_MEDICUS	KEGG_MEDICUS_VARIANT_MUTATION_INACTIVATED_FGF17_TO...(11340)	14	15	0.933	4	3197	14972	0.348993	0.787618	RE	0.936544
C2	KEGG_MEDICUS	KEGG_MEDICUS_VARIANT_MUTATION_INACTIVATED_FGF8_TO...(11341)	14	15	0.933	4	3197	14972	0.348993	0.787618	RE	0.936544
C2	KEGG_MEDICUS	KEGG_MEDICUS_VARIANT_MUTATION_INACTIVATED_PRKAR1A...(11348)	14	18	0.778	4	3197	14972	0.348993	0.787618	RE	0.936544
C2	KEGG_MEDICUS	KEGG_MEDICUS_VARIANT_SCRAPIE_CONFORMATION_PRPSC_TO...(11367)	14	18	0.778	4	3197	14972	0.348993	0.787618	RE	0.936544
C2	PID	PID_INTEGRIN5_PATHWAY	14	17	0.824	4	3197	14972	0.348993	0.787618	RE	0.936544
C2	REACTOME	REACTOME_DEPOLYMERIZATION_OF_THE_NUCLEAR_LAMINA	14	15	0.933	4	3197	14972	0.348993	0.787618	RE	0.936544
C2	REACTOME	REACTOME_NUCLEOTIDE_BIOSYNTHESIS	14	14	1	4	3197	14972	0.348993	0.787618	RE	0.936544
C2	REACTOME	REACTOME_POLYMERASE_SWITCHING	14	14	1	4	3197	14972	0.348993	0.787618	RE	0.936544
C2	WP	WP_MODULATION_OF_PI3K_AKT_MTOR_SIGNALING_BY...(14472)	14	14	1	4	3197	14972	0.348993	0.787618	RE	0.936544
C2	WP	WP_PRO_SURVIVAL_SIGNALING_OF_NEUROPROTECTIN_D1	14	15	0.933	4	3197	14972	0.348993	0.787618	RE	0.936544
C5	GOBP	GOBP_ALDEHYDE_BIOSYNTHETIC_PROCESS	14	16	0.875	4	3197	14972	0.348993	0.906296	RE	0.936544
C5	GOBP	GOBP_AMINE_CATABOLIC_PROCESS	14	20	0.7	4	3197	14972	0.348993	0.906296	RE	0.936544
C5	GOBP	GOBP_ASYMMETRIC_CELL_DIVISION	14	19	0.737	4	3197	14972	0.348993	0.906296	RE	0.936544
C5	GOBP	GOBP_BEHAVIORAL_RESPONSE_TO_PAIN	14	19	0.737	4	3197	14972	0.348993	0.906296	RE	0.936544
C5	GOBP	GOBP_DNA_STRAND_ELONGATION_INVOLVED_IN_DNA_REPLICATION	14	15	0.933	4	3197	14972	0.348993	0.906296	RE	0.936544
C5	GOBP	GOBP_INTESTINAL_EPITHELIAL_CELL_DEVELOPMENT	14	18	0.778	4	3197	14972	0.348993	0.906296	RE	0.936544
C5	GOBP	GOBP_MIDBODY_ABSCISSION	14	18	0.778	4	3197	14972	0.348993	0.906296	RE	0.936544
C5	GOBP	GOBP_MYD88_INDEPENDENT_TOLL_LIKE_RECEPTOR...(03028)	14	16	0.875	4	3197	14972	0.348993	0.906296	RE	0.936544
C5	GOBP	GOBP_NEGATIVE_REGULATION_OF_PROTEIN_IMPORT_INTO_NUCLEUS	14	15	0.933	4	3197	14972	0.348993	0.906296	RE	0.936544
C5	GOBP	GOBP_N_TERMINAL_PROTEIN_AMINO_ACID_ACETYLATION	14	16	0.875	4	3197	14972	0.348993	0.906296	RE	0.936544
C5	GOBP	GOBP_POLYAMINE_BIOSYNTHETIC_PROCESS	14	14	1	4	3197	14972	0.348993	0.906296	RE	0.936544
C5	GOBP	GOBP_POSITIVE_REGULATION_OF_CHROMATIN_ORGANIZATION	14	14	1	4	3197	14972	0.348993	0.906296	RE	0.936544
C5	GOBP	GOBP_PSEUDOPODIUM_ORGANIZATION	14	17	0.824	4	3197	14972	0.348993	0.906296	RE	0.936544
C5	GOBP	GOBP_REGULATION_OF_MITOPHAGY	14	16	0.875	4	3197	14972	0.348993	0.906296	RE	0.936544
C5	GOBP	GOBP_RESPONSE_TO_CAFFEINE	14	15	0.933	4	3197	14972	0.348993	0.906296	RE	0.936544
C5	GOBP	GOBP_SINGLE_STRANDED_VIRAL_RNA_REPLICATION_VIA...(07313)	14	20	0.7	4	3197	14972	0.348993	0.906296	RE	0.936544
C5	GOCC	GOCC_ATAC_COMPLEX	14	14	1	4	3197	14972	0.348993	0.906296	RE	0.936544
C5	GOCC	GOCC_DYSTROPHIN_ASSOCIATED_GLYCOPROTEIN_COMPLEX	14	18	0.778	4	3197	14972	0.348993	0.906296	RE	0.936544
C5	GOCC	GOCC_NBAF_COMPLEX	14	16	0.875	4	3197	14972	0.348993	0.906296	RE	0.936544
C5	GOCC	GOCC_REPLISOME	14	15	0.933	4	3197	14972	0.348993	0.906296	RE	0.936544
C5	GOMF	GOMF_1_PHOSPHATIDYLINOSITOL_3_KINASE_REGULATOR_ACTIVITY	14	16	0.875	4	3197	14972	0.348993	0.906296	RE	0.936544
C5	GOMF	GOMF_ALDEHYDE_DEHYDROGENASE_NAD_P_PLUS_ACTIVITY	14	17	0.824	4	3197	14972	0.348993	0.906296	RE	0.936544
C5	GOMF	GOMF_CADHERIN_BINDING_INVOLVED_IN_CELL_CELL_ADHESION	14	18	0.778	4	3197	14972	0.348993	0.906296	RE	0.936544
C5	GOMF	GOMF_ENDOPEPTIDASE_ACTIVATOR_ACTIVITY	14	15	0.933	4	3197	14972	0.348993	0.906296	RE	0.936544
C5	GOMF	GOMF_HISTONE_METHYLTRANSFERASE_BINDING	14	15	0.933	4	3197	14972	0.348993	0.906296	RE	0.936544
C5	GOMF	GOMF_NUCLEOTIDE_RECEPTOR_ACTIVITY	14	20	0.7	4	3197	14972	0.348993	0.906296	RE	0.936544
C5	GOMF	GOMF_OXIDOREDUCTASE_ACTIVITY_ACTING_ON_METAL_IONS	14	17	0.824	4	3197	14972	0.348993	0.906296	RE	0.936544
C5	GOMF	GOMF_SYNTAXIN_1_BINDING	14	19	0.737	4	3197	14972	0.348993	0.906296	RE	0.936544
MITOCARTA	MITOCARTA	mtDNA replication	14	14	1	4	3197	14972	0.348993	1	RE	0.936544
MITOCARTA	MITOCARTA	Glycine metabolism	14	15	0.933	4	3197	14972	0.348993	1	RE	0.936544
MITOCARTA	MITOCARTA	Organelle contact sites	14	14	1	4	3197	14972	0.348993	1	RE	0.936544
MITOCARTA	MITOCARTA	Mitophagy	14	14	1	4	3197	14972	0.348993	1	RE	0.936544
C5	GOBP	GOBP_APPENDAGE_MORPHOGENESIS	112	146	0.767	26	3197	14972	0.349998	0.906296	RE	0.934593
C5	GOBP	GOBP_STEROL_METABOLIC_PROCESS	112	155	0.723	26	3197	14972	0.349998	0.906296	RE	0.934593
C2	BIOCARTA	BIOCARTA_AT1R_PATHWAY	27	27	1	7	3197	14972	0.350403	0.787618	RE	0.933809
C2	BIOCARTA	BIOCARTA_EGF_PATHWAY	27	27	1	7	3197	14972	0.350403	0.787618	RE	0.933809
C2	KEGG_MEDICUS	KEGG_MEDICUS_REFERENCE_CORE_NER_REACTION	27	29	0.931	7	3197	14972	0.350403	0.787618	RE	0.933809
C2	REACTOME	REACTOME_INFECTION_WITH_MYCOBACTERIUM_TUBERCULOSIS	27	27	1	7	3197	14972	0.350403	0.787618	RE	0.933809
C2	WP	WP_FLUOROPYRIMIDINE_ACTIVITY	27	34	0.794	7	3197	14972	0.350403	0.787618	RE	0.933809
C2	WP	WP_IL_17_SIGNALING_PATHWAY	27	32	0.844	7	3197	14972	0.350403	0.787618	RE	0.933809
C5	GOBP	GOBP_REGULATION_OF_HOMOTYPIC_CELL_CELL_ADHESION	27	34	0.794	7	3197	14972	0.350403	0.906296	RE	0.933809
C5	GOBP	GOBP_RESPONSE_TO_GROWTH_HORMONE	27	38	0.711	7	3197	14972	0.350403	0.906296	RE	0.933809
C5	GOBP	GOBP_STEM_CELL_DIVISION	27	31	0.871	7	3197	14972	0.350403	0.906296	RE	0.933809
C5	GOBP	GOBP_VENTRICULAR_SYSTEM_DEVELOPMENT	27	33	0.818	7	3197	14972	0.350403	0.906296	RE	0.933809
C5	GOMF	GOMF_HYDROLASE_ACTIVITY_ACTING_ON_CARBON_NITROGEN...(09684)	27	36	0.75	7	3197	14972	0.350403	0.906296	RE	0.933809
C5	GOMF	GOMF_NADPLUS_PROTEIN_ADP_RIBOSYLTRANSFERASE_ACTIVITY	27	28	0.964	7	3197	14972	0.350403	0.906296	RE	0.933809
C2	REACTOME	REACTOME_SEMAPHORIN_INTERACTIONS	58	64	0.906	14	3197	14972	0.350423	0.787618	RE	0.933768
C5	GOBP	GOBP_VESICLE_MEDIATED_TRANSPORT_IN_SYNAPSE	162	221	0.733	37	3197	14972	0.350796	0.906296	RE	0.933045
C5	GOBP	GOBP_REGULATION_OF_CELL_MATRIX_ADHESION	103	125	0.824	24	3197	14972	0.3509	0.906296	RE	0.932845
C5	GOBP	GOBP_GLIAL_CELL_DEVELOPMENT	94	122	0.77	22	3197	14972	0.3516	0.906296	RE	0.93149
C5	GOCC	GOCC_SPLICEOSOMAL_SNRNP_COMPLEX	67	94	0.713	16	3197	14972	0.351628	0.906296	RE	0.931436
C5	GOCC	GOCC_TRANSCRIPTION_REPRESSOR_COMPLEX	67	77	0.87	16	3197	14972	0.351628	0.906296	RE	0.931436
C5	GOBP	GOBP_PROTEIN_COMPLEX_OLIGOMERIZATION	194	255	0.761	44	3197	14972	0.351995	0.906296	RE	0.930727
C2	WP	WP_B_CELL_RECEPTOR_SIGNALING_PATHWAY	85	92	0.924	20	3197	14972	0.352029	0.787913	RE	0.930662
C2	WP	WP_APOPTOSIS	76	88	0.864	18	3197	14972	0.352087	0.787913	RE	0.930549
C5	GOBP	GOBP_CELLULAR_RESPONSE_TO_ALCOHOL	76	103	0.738	18	3197	14972	0.352087	0.906296	RE	0.930549
CELLMARKER	CELLMARKER	Exhausted CD8+ T Cell Liver	226	261	0.866	51	3197	14972	0.352103	1	RE	0.930518
C5	GOCC	GOCC_GLUTAMATERGIC_SYNAPSE	304	408	0.745	68	3197	14972	0.353153	0.906296	RE	0.928491
C5	GOBP	GOBP_PROTEIN_CONTAINING_COMPLEX_ASSEMBLY	1317	1662	0.792	287	3197	14972	0.353309	0.906296	RE	0.92819
C5	GOBP	GOBP_GASTRULATION	144	197	0.731	33	3197	14972	0.354061	0.906296	RE	0.926741
C5	GOBP	GOBP_LIPID_BIOSYNTHETIC_PROCESS	576	743	0.775	127	3197	14972	0.35518	0.906296	RE	0.924589
C5	GOBP	GOBP_CELLULAR_RESPONSE_TO_OXYGEN_LEVELS	135	174	0.776	31	3197	14972	0.355644	0.906296	RE	0.923697
C2	REACTOME	REACTOME_INNATE_IMMUNE_SYSTEM	812	1125	0.722	178	3197	14972	0.356225	0.787913	RE	0.922581
C5	GOBP	GOBP_MESENCHYMAL_CELL_PROLIFERATION	36	44	0.818	9	3197	14972	0.357539	0.906296	RE	0.920064
C5	GOCC	GOCC_CUL3_RING_UBIQUITIN_LIGASE_COMPLEX	36	36	1	9	3197	14972	0.357539	0.906296	RE	0.920064
C5	GOCC	GOCC_MYELIN_SHEATH	36	46	0.783	9	3197	14972	0.357539	0.906296	RE	0.920064
C5	GOCC	GOCC_PHAGOPHORE_ASSEMBLY_SITE	36	38	0.947	9	3197	14972	0.357539	0.906296	RE	0.920064
C2	BIOCARTA	BIOCARTA_PPARA_PATHWAY	45	52	0.865	11	3197	14972	0.361217	0.787913	RE	0.913049
C2	PID	PID_ILK_PATHWAY	45	45	1	11	3197	14972	0.361217	0.787913	RE	0.913049
C5	GOBP	GOBP_IRON_ION_TRANSPORT	45	59	0.763	11	3197	14972	0.361217	0.906296	RE	0.913049
C5	GOBP	GOBP_NEURON_CELLULAR_HOMEOSTASIS	45	63	0.714	11	3197	14972	0.361217	0.906296	RE	0.913049
C5	GOBP	GOBP_NUCLEOSIDE_METABOLIC_PROCESS	45	55	0.818	11	3197	14972	0.361217	0.906296	RE	0.913049
C5	GOMF	GOMF_REGULATORY_RNA_BINDING	45	56	0.804	11	3197	14972	0.361217	0.906296	RE	0.913049
C2	PID	PID_ERBB1_DOWNSTREAM_PATHWAY	99	105	0.943	23	3197	14972	0.36126	0.787913	RE	0.912967
C5	GOBP	GOBP_ACTIVATION_OF_INNATE_IMMUNE_RESPONSE	213	280	0.761	48	3197	14972	0.361865	0.906296	RE	0.911818
C2	WP	WP_EMBRYONIC_STEM_CELL_PLURIPOTENCY_PATHWAYS	90	116	0.776	21	3197	14972	0.362336	0.787913	RE	0.910923
C5	GOBP	GOBP_FIBROBLAST_PROLIFERATION	90	107	0.841	21	3197	14972	0.362336	0.906296	RE	0.910923
C5	GOBP	GOBP_REGULATION_OF_DEPHOSPHORYLATION	90	106	0.849	21	3197	14972	0.362336	0.906296	RE	0.910923
C5	GOMF	GOMF_PROTEIN_METHYLTRANSFERASE_ACTIVITY	90	96	0.938	21	3197	14972	0.362336	0.906296	RE	0.910923
C2	PID	PID_TCR_PATHWAY	54	64	0.844	13	3197	14972	0.363023	0.787913	RE	0.909619
C2	PID	PID_TGFBR_PATHWAY	54	54	1	13	3197	14972	0.363023	0.787913	RE	0.909619
C5	GOBP	GOBP_NEGATIVE_REGULATION_OF_ACTIN_FILAMENT...(03091)	54	66	0.818	13	3197	14972	0.363023	0.906296	RE	0.909619
C5	GOBP	GOBP_NON_MOTILE_CILIUM_ASSEMBLY	54	65	0.831	13	3197	14972	0.363023	0.906296	RE	0.909619
C5	GOBP	GOBP_POSITIVE_REGULATION_OF_NUCLEOCYTOPLASMIC_TRANSPORT	54	62	0.871	13	3197	14972	0.363023	0.906296	RE	0.909619
C5	GOMF	GOMF_NAD_BINDING	54	56	0.964	13	3197	14972	0.363023	0.906296	RE	0.909619
C2	REACTOME	REACTOME_SIGNALING_BY_NOTCH4	81	82	0.988	19	3197	14972	0.363176	0.787913	RE	0.90933
C2	WP	WP_PANCREATIC_ADENOCARCINOMA_PATHWAY	81	89	0.91	19	3197	14972	0.363176	0.787913	RE	0.90933
C5	GOCC	GOCC_VACUOLAR_LUMEN	140	176	0.795	32	3197	14972	0.363256	0.906296	RE	0.909178
C2	BIOCARTA	BIOCARTA_CPSF_PATHWAY	10	10	1	3	3197	14972	0.36333	0.787913	RE	0.909038
C2	BIOCARTA	BIOCARTA_GATA3_PATHWAY	10	14	0.714	3	3197	14972	0.36333	0.787913	RE	0.909038
C2	BIOCARTA	BIOCARTA_IL4_PATHWAY	10	11	0.909	3	3197	14972	0.36333	0.787913	RE	0.909038
C2	BIOCARTA	BIOCARTA_PLATELETAPP_PATHWAY	10	14	0.714	3	3197	14972	0.36333	0.787913	RE	0.909038
C2	KEGG_MEDICUS	KEGG_MEDICUS_ENV_FACTOR_NNK_NNN_TO_PI3K_SIGNALING...(10768)	10	11	0.909	3	3197	14972	0.36333	0.787913	RE	0.909038
C2	KEGG_MEDICUS	KEGG_MEDICUS_PATHOGEN_EBV_EBNA3C_TO_P53_MEDIATED_TRANSCRIPTION	10	10	1	3	3197	14972	0.36333	0.787913	RE	0.909038
C2	KEGG_MEDICUS	KEGG_MEDICUS_REFERENCE_AUTOPHAGY_VESICLE...(10889)	10	10	1	3	3197	14972	0.36333	0.787913	RE	0.909038
C2	KEGG_MEDICUS	KEGG_MEDICUS_REFERENCE_BMP_HAMP_SIGNALING_PATHWAY	10	11	0.909	3	3197	14972	0.36333	0.787913	RE	0.909038
C2	KEGG_MEDICUS	KEGG_MEDICUS_REFERENCE_EP_NE_ADRB_PI3K_SIGNALING_PATHWAY	10	10	1	3	3197	14972	0.36333	0.787913	RE	0.909038
C2	KEGG_MEDICUS	KEGG_MEDICUS_REFERENCE_EREG_EGFR_PI3K_SIGNALING_PATHWAY	10	11	0.909	3	3197	14972	0.36333	0.787913	RE	0.909038
C2	KEGG_MEDICUS	KEGG_MEDICUS_REFERENCE_P27_CELL_CYCLE_G1_S	10	14	0.714	3	3197	14972	0.36333	0.787913	RE	0.909038
C2	KEGG_MEDICUS	KEGG_MEDICUS_REFERENCE_REGULATION_OF_GF_RTK_RAS...(11153)	10	10	1	3	3197	14972	0.36333	0.787913	RE	0.909038
C2	KEGG_MEDICUS	KEGG_MEDICUS_REFERENCE_TETHERING_OF_LATE_ENDOSOMES_AND_LYSOSOMES	10	10	1	3	3197	14972	0.36333	0.787913	RE	0.909038
C2	KEGG_MEDICUS	KEGG_MEDICUS_REFERENCE_TLR3_NFKB_SIGNALING_PATHWAY	10	10	1	3	3197	14972	0.36333	0.787913	RE	0.909038
C2	KEGG_MEDICUS	KEGG_MEDICUS_VARIANT_EGFR_OVEREXPRESSION_TO_PI3K...(11252)	10	10	1	3	3197	14972	0.36333	0.787913	RE	0.909038
C2	PID	PID_VEGF_VEGFR_PATHWAY	10	10	1	3	3197	14972	0.36333	0.787913	RE	0.909038
C2	REACTOME	REACTOME_AKT_PHOSPHORYLATES_TARGETS_IN_THE_NUCLEUS	10	10	1	3	3197	14972	0.36333	0.787913	RE	0.909038
C2	REACTOME	REACTOME_ENOS_ACTIVATION	10	10	1	3	3197	14972	0.36333	0.787913	RE	0.909038
C2	REACTOME	REACTOME_INTERLEUKIN_35_SIGNALLING	10	12	0.833	3	3197	14972	0.36333	0.787913	RE	0.909038
C2	REACTOME	REACTOME_INTERLEUKIN_6_SIGNALING	10	11	0.909	3	3197	14972	0.36333	0.787913	RE	0.909038
C2	REACTOME	REACTOME_IRAK2_MEDIATED_ACTIVATION_OF_TAK1_COMPLEX	10	10	1	3	3197	14972	0.36333	0.787913	RE	0.909038
C2	REACTOME	REACTOME_LYSINE_CATABOLISM	10	12	0.833	3	3197	14972	0.36333	0.787913	RE	0.909038
C2	REACTOME	REACTOME_PYRIMIDINE_SALVAGE	10	11	0.909	3	3197	14972	0.36333	0.787913	RE	0.909038
C2	REACTOME	REACTOME_SHC1_EVENTS_IN_ERBB4_SIGNALING	10	14	0.714	3	3197	14972	0.36333	0.787913	RE	0.909038
C2	REACTOME	REACTOME_TP53_REGULATES_TRANSCRIPTION_OF_GENES...(13703)	10	14	0.714	3	3197	14972	0.36333	0.787913	RE	0.909038
C2	WP	WP_CANCER_IMMUNOTHERAPY_BY_CTLA4_BLOCKADE	10	14	0.714	3	3197	14972	0.36333	0.787913	RE	0.909038
C2	WP	WP_DISORDERS_OF_FRUCTOSE_METABOLISM	10	14	0.714	3	3197	14972	0.36333	0.787913	RE	0.909038
C2	WP	WP_RESOLVIN_E1_AND_RESOLVIN_D1_SIGNALING_PATHWAYS...(14636)	10	12	0.833	3	3197	14972	0.36333	0.787913	RE	0.909038
C5	GOBP	GOBP_ASTRAL_MICROTUBULE_ORGANIZATION	10	10	1	3	3197	14972	0.36333	0.906296	RE	0.909038
C5	GOBP	GOBP_ATRIOVENTRICULAR_CANAL_DEVELOPMENT	10	13	0.769	3	3197	14972	0.36333	0.906296	RE	0.909038
C5	GOBP	GOBP_CELLULAR_RESPONSE_TO_CAFFEINE	10	11	0.909	3	3197	14972	0.36333	0.906296	RE	0.909038
C5	GOBP	GOBP_CELLULAR_RESPONSE_TO_OXIDISED_LOW_DENSITY...(00961)	10	14	0.714	3	3197	14972	0.36333	0.906296	RE	0.909038
C5	GOBP	GOBP_COLLAGEN_ACTIVATED_TYROSINE_KINASE_RECEPTOR...(01216)	10	10	1	3	3197	14972	0.36333	0.906296	RE	0.909038
C5	GOBP	GOBP_CORTISOL_METABOLIC_PROCESS	10	12	0.833	3	3197	14972	0.36333	0.906296	RE	0.909038
C5	GOBP	GOBP_DORSAL_AORTA_DEVELOPMENT	10	10	1	3	3197	14972	0.36333	0.906296	RE	0.909038
C5	GOBP	GOBP_DORSAL_VENTRAL_AXIS_SPECIFICATION	10	12	0.833	3	3197	14972	0.36333	0.906296	RE	0.909038
C5	GOBP	GOBP_EMBRYONIC_BODY_MORPHOGENESIS	10	11	0.909	3	3197	14972	0.36333	0.906296	RE	0.909038
C5	GOBP	GOBP_GLYCOSPHINGOLIPID_CATABOLIC_PROCESS	10	14	0.714	3	3197	14972	0.36333	0.906296	RE	0.909038
C5	GOBP	GOBP_GOLGI_VESICLE_BUDDING	10	10	1	3	3197	14972	0.36333	0.906296	RE	0.909038
C5	GOBP	GOBP_GROWTH_HORMONE_RECEPTOR_SIGNALING_PATHWAY_VIA_JAK_STAT	10	10	1	3	3197	14972	0.36333	0.906296	RE	0.909038
C5	GOBP	GOBP_HISTAMINE_SECRETION	10	14	0.714	3	3197	14972	0.36333	0.906296	RE	0.909038
C5	GOBP	GOBP_IRON_COORDINATION_ENTITY_TRANSPORT	10	13	0.769	3	3197	14972	0.36333	0.906296	RE	0.909038
C5	GOBP	GOBP_LOCOMOTORY_EXPLORATION_BEHAVIOR	10	14	0.714	3	3197	14972	0.36333	0.906296	RE	0.909038
C5	GOBP	GOBP_LONG_CHAIN_FATTY_ACID_IMPORT_ACROSS_PLASMA_MEMBRANE	10	10	1	3	3197	14972	0.36333	0.906296	RE	0.909038
C5	GOBP	GOBP_MINERALOCORTICOID_METABOLIC_PROCESS	10	14	0.714	3	3197	14972	0.36333	0.906296	RE	0.909038
C5	GOBP	GOBP_NEGATIVE_REGULATION_BY_HOST_OF_VIRAL_TRANSCRIPTION	10	14	0.714	3	3197	14972	0.36333	0.906296	RE	0.909038
C5	GOBP	GOBP_NEGATIVE_REGULATION_OF_JUN_KINASE_ACTIVITY	10	14	0.714	3	3197	14972	0.36333	0.906296	RE	0.909038
C5	GOBP	GOBP_NEGATIVE_REGULATION_OF_PROTEIN...(03605)	10	11	0.909	3	3197	14972	0.36333	0.906296	RE	0.909038
C5	GOBP	GOBP_NEGATIVE_REGULATION_OF_TRANSCRIPTION...(03738)	10	13	0.769	3	3197	14972	0.36333	0.906296	RE	0.909038
C5	GOBP	GOBP_NEUROTRANSMITTER_RECEPTOR_TRANSPORT_ENDOSOME...(03881)	10	11	0.909	3	3197	14972	0.36333	0.906296	RE	0.909038
C5	GOBP	GOBP_POSITIVE_REGULATION_BY_HOST_OF_VIRAL_GENOME_REPLICATION	10	10	1	3	3197	14972	0.36333	0.906296	RE	0.909038
C5	GOBP	GOBP_POSITIVE_REGULATION_OF_CELL_SIZE	10	11	0.909	3	3197	14972	0.36333	0.906296	RE	0.909038
C5	GOBP	GOBP_POSITIVE_REGULATION_OF_DENDRITIC_CELL...(04515)	10	13	0.769	3	3197	14972	0.36333	0.906296	RE	0.909038
C5	GOBP	GOBP_POSITIVE_REGULATION_OF_DNA_TEMPLATED_DNA_REPLICATION	10	13	0.769	3	3197	14972	0.36333	0.906296	RE	0.909038
C5	GOBP	GOBP_POSITIVE_REGULATION_OF_MEMBRANE...(04774)	10	11	0.909	3	3197	14972	0.36333	0.906296	RE	0.909038
C5	GOBP	GOBP_PROGESTERONE_RECEPTOR_SIGNALING_PATHWAY	10	11	0.909	3	3197	14972	0.36333	0.906296	RE	0.909038
C5	GOBP	GOBP_PURINE_NUCLEOSIDE_MONOPHOSPHATE_CATABOLIC_PROCESS	10	11	0.909	3	3197	14972	0.36333	0.906296	RE	0.909038
C5	GOBP	GOBP_REGULATION_OF_BASEMENT_MEMBRANE_ORGANIZATION	10	11	0.909	3	3197	14972	0.36333	0.906296	RE	0.909038
C5	GOBP	GOBP_REGULATION_OF_CHROMATIN_BINDING	10	11	0.909	3	3197	14972	0.36333	0.906296	RE	0.909038
C5	GOBP	GOBP_REGULATION_OF_PROTEIN_GLYCOSYLATION	10	12	0.833	3	3197	14972	0.36333	0.906296	RE	0.909038
C5	GOBP	GOBP_REGULATION_OF_PROTEIN_LOCALIZATION_TO_CHROMATIN	10	11	0.909	3	3197	14972	0.36333	0.906296	RE	0.909038
C5	GOBP	GOBP_REGULATION_OF_RECEPTOR_CLUSTERING	10	14	0.714	3	3197	14972	0.36333	0.906296	RE	0.909038
C5	GOBP	GOBP_REGULATION_OF_RELAXATION_OF_MUSCLE	10	14	0.714	3	3197	14972	0.36333	0.906296	RE	0.909038
C5	GOBP	GOBP_REGULATION_OF_SULFUR_METABOLIC_PROCESS	10	14	0.714	3	3197	14972	0.36333	0.906296	RE	0.909038
C5	GOBP	GOBP_REGULATION_OF_TOLL_LIKE_RECEPTOR_3_SIGNALING_PATHWAY	10	12	0.833	3	3197	14972	0.36333	0.906296	RE	0.909038
C5	GOBP	GOBP_REGULATION_OF_TRANSCRIPTION_FROM_RNA...(06749)	10	10	1	3	3197	14972	0.36333	0.906296	RE	0.909038
C5	GOBP	GOBP_RESPONSE_TO_ETHER	10	12	0.833	3	3197	14972	0.36333	0.906296	RE	0.909038
C5	GOBP	GOBP_RESPONSE_TO_HYDROXYUREA	10	12	0.833	3	3197	14972	0.36333	0.906296	RE	0.909038
C5	GOBP	GOBP_RESPONSE_TO_UV_A	10	14	0.714	3	3197	14972	0.36333	0.906296	RE	0.909038
C5	GOBP	GOBP_TRANSCRIPTION_COUPLED_NUCLEOTIDE_EXCISION_REPAIR	10	10	1	3	3197	14972	0.36333	0.906296	RE	0.909038
C5	GOBP	GOBP_TRIF_DEPENDENT_TOLL_LIKE_RECEPTOR_SIGNALING_PATHWAY	10	11	0.909	3	3197	14972	0.36333	0.906296	RE	0.909038
C5	GOBP	GOBP_VITAMIN_D_RECEPTOR_SIGNALING_PATHWAY	10	12	0.833	3	3197	14972	0.36333	0.906296	RE	0.909038
C5	GOCC	GOCC_ENDOPLASMIC_RETICULUM_PLASMA_MEMBRANE_CONTACT_SITE	10	12	0.833	3	3197	14972	0.36333	0.906296	RE	0.909038
C5	GOCC	GOCC_MISMATCH_REPAIR_COMPLEX	10	11	0.909	3	3197	14972	0.36333	0.906296	RE	0.909038
C5	GOCC	GOCC_POSTSYNAPTIC_DENSITY_INTRACELLULAR_COMPONENT	10	14	0.714	3	3197	14972	0.36333	0.906296	RE	0.909038
C5	GOCC	GOCC_POSTSYNAPTIC_ENDOSOME	10	14	0.714	3	3197	14972	0.36333	0.906296	RE	0.909038
C5	GOCC	GOCC_PROTEASOME_CORE_COMPLEX_BETA_SUBUNIT_COMPLEX	10	11	0.909	3	3197	14972	0.36333	0.906296	RE	0.909038
C5	GOCC	GOCC_VOLTAGE_GATED_SODIUM_CHANNEL_COMPLEX	10	14	0.714	3	3197	14972	0.36333	0.906296	RE	0.909038
C5	GOMF	GOMF_C2H2_ZINC_FINGER_DOMAIN_BINDING	10	14	0.714	3	3197	14972	0.36333	0.906296	RE	0.909038
C5	GOMF	GOMF_G_QUADRUPLEX_DNA_BINDING	10	11	0.909	3	3197	14972	0.36333	0.906296	RE	0.909038
C5	GOMF	GOMF_HISTONE_H3_KINASE_ACTIVITY	10	11	0.909	3	3197	14972	0.36333	0.906296	RE	0.909038
C5	GOMF	GOMF_INTRAMOLECULAR_TRANSFERASE_ACTIVITY...(09750)	10	11	0.909	3	3197	14972	0.36333	0.906296	RE	0.909038
C5	GOMF	GOMF_L_ARGININE_TRANSMEMBRANE_TRANSPORTER_ACTIVITY	10	13	0.769	3	3197	14972	0.36333	0.906296	RE	0.909038
C5	GOMF	GOMF_PHOSPHATE_ION_TRANSMEMBRANE_TRANSPORTER_ACTIVITY	10	11	0.909	3	3197	14972	0.36333	0.906296	RE	0.909038
C5	GOMF	GOMF_PHOSPHATIDYLINOSITOL_4_5_BISPHOSPHATE_5...(10203)	10	10	1	3	3197	14972	0.36333	0.906296	RE	0.909038
C5	GOMF	GOMF_RNA_POLYMERASE_II_C_TERMINAL_DOMAIN_BINDING	10	10	1	3	3197	14972	0.36333	0.906296	RE	0.909038
C5	GOMF	GOMF_UDP_GLUCOSYLTRANSFERASE_ACTIVITY	10	11	0.909	3	3197	14972	0.36333	0.906296	RE	0.909038
CELLMARKER	CELLMARKER	Mesenchymal Cell Brain	10	10	1	3	3197	14972	0.36333	1	RE	0.909038
CELLMARKER	CELLMARKER	Microglial Cell Retina	10	13	0.769	3	3197	14972	0.36333	1	RE	0.909038
CELLMARKER	CELLMARKER	Stem Cell Periodontal Ligament	10	12	0.833	3	3197	14972	0.36333	1	RE	0.909038
C5	GOBP	GOBP_CELLULAR_OXIDANT_DETOXIFICATION	72	99	0.727	17	3197	14972	0.363683	0.906296	RE	0.908369
C5	GOCC	GOCC_AZUROPHIL_GRANULE_LUMEN	72	91	0.791	17	3197	14972	0.363683	0.906296	RE	0.908369
C5	GOBP	GOBP_REGULATION_OF_CALCIUM_ION_TRANSMEMBRANE...(05708)	63	81	0.778	15	3197	14972	0.363711	0.906296	RE	0.908317
C5	GOCC	GOCC_TRANSFERASE_COMPLEX_TRANSFERRING_PHOSPHORUS...(08899)	259	306	0.846	58	3197	14972	0.363853	0.906296	RE	0.908048
CELLMARKER	CELLMARKER	Meiotic Prophase Fetal Germ Cell Fetal Gonad	841	1049	0.802	184	3197	14972	0.364689	1	RE	0.906466
C2	BIOCARTA	BIOCARTA_HDAC_PATHWAY	23	25	0.92	6	3197	14972	0.365574	0.787913	RE	0.904794
C2	BIOCARTA	BIOCARTA_TPO_PATHWAY	23	24	0.958	6	3197	14972	0.365574	0.787913	RE	0.904794
C2	KEGG_MEDICUS	KEGG_MEDICUS_REFERENCE_MICROTUBULE_NUCLEATION	23	28	0.821	6	3197	14972	0.365574	0.787913	RE	0.904794
C2	KEGG_MEDICUS	KEGG_MEDICUS_VARIANT_MUTATION_ACTIVATED_GNAS_TO...(11278)	23	29	0.793	6	3197	14972	0.365574	0.787913	RE	0.904794
C2	PID	PID_IL3_PATHWAY	23	26	0.885	6	3197	14972	0.365574	0.787913	RE	0.904794
C2	REACTOME	REACTOME_SEMA4D_IN_SEMAPHORIN_SIGNALING	23	24	0.958	6	3197	14972	0.365574	0.787913	RE	0.904794
C2	WP	WP_1Q21_1_COPY_NUMBER_VARIATION_SYNDROME	23	27	0.852	6	3197	14972	0.365574	0.787913	RE	0.904794
C5	GOBP	GOBP_CELLULAR_RESPONSE_TO_DEXAMETHASONE_STIMULUS	23	24	0.958	6	3197	14972	0.365574	0.906296	RE	0.904794
C5	GOBP	GOBP_GLYCOSYL_COMPOUND_BIOSYNTHETIC_PROCESS	23	23	1	6	3197	14972	0.365574	0.906296	RE	0.904794
C5	GOBP	GOBP_MICROTUBULE_ANCHORING	23	25	0.92	6	3197	14972	0.365574	0.906296	RE	0.904794
C5	GOBP	GOBP_REGULATION_OF_CARDIAC_MUSCLE_CONTRACTION_BY...(05728)	23	26	0.885	6	3197	14972	0.365574	0.906296	RE	0.904794
C5	GOBP	GOBP_TUBULIN_DEACETYLATION	23	23	1	6	3197	14972	0.365574	0.906296	RE	0.904794
C5	GOCC	GOCC_INTRACILIARY_TRANSPORT_PARTICLE	23	25	0.92	6	3197	14972	0.365574	0.906296	RE	0.904794
C5	GOCC	GOCC_MYOSIN_FILAMENT	23	24	0.958	6	3197	14972	0.365574	0.906296	RE	0.904794
C5	GOCC	GOCC_PROTEASOME_ACCESSORY_COMPLEX	23	23	1	6	3197	14972	0.365574	0.906296	RE	0.904794
C5	GOCC	GOCC_SAGA_COMPLEX	23	25	0.92	6	3197	14972	0.365574	0.906296	RE	0.904794
C5	GOMF	GOMF_CYTOSKELETAL_ANCHOR_ACTIVITY	23	24	0.958	6	3197	14972	0.365574	0.906296	RE	0.904794
C5	GOMF	GOMF_DNA_DAMAGE_SENSOR_ACTIVITY	23	24	0.958	6	3197	14972	0.365574	0.906296	RE	0.904794
C5	GOMF	GOMF_MRNA_5_UTR_BINDING	23	25	0.92	6	3197	14972	0.365574	0.906296	RE	0.904794
C5	GOMF	GOMF_NUCLEAR_RETINOIC_ACID_RECEPTOR_BINDING	23	26	0.885	6	3197	14972	0.365574	0.906296	RE	0.904794
C5	GOMF	GOMF_OXIDOREDUCTASE_ACTIVITY_ACTING_ON_THE_CH_NH...(10130)	23	28	0.821	6	3197	14972	0.365574	0.906296	RE	0.904794
CELLMARKER	CELLMARKER	Pan-endothelial Cell Lung	23	23	1	6	3197	14972	0.365574	1	RE	0.904794
C5	GOBP	GOBP_REGULATED_EXOCYTOSIS	163	228	0.715	37	3197	14972	0.366361	0.906296	RE	0.903312
C5	GOCC	GOCC_ACTIN_BASED_CELL_PROJECTION	163	227	0.718	37	3197	14972	0.366361	0.906296	RE	0.903312
C2	WP	WP_REGULATION_OF_ACTIN_CYTOSKELETON	122	150	0.813	28	3197	14972	0.366945	0.787913	RE	0.90221
C5	GOBP	GOBP_PROTEIN_TARGETING_TO_MEMBRANE	113	133	0.85	26	3197	14972	0.368736	0.906296	RE	0.898844
C5	GOMF	GOMF_PROTEIN_FOLDING_CHAPERONE_BINDING	113	133	0.85	26	3197	14972	0.368736	0.906296	RE	0.898844
C2	WP	WP_ENDODERM_DIFFERENTIATION	104	143	0.727	24	3197	14972	0.370464	0.787913	RE	0.895604
C2	WP	WP_FOCAL_ADHESION	177	199	0.889	40	3197	14972	0.370728	0.787913	RE	0.895111
C5	GOBP	GOBP_NEGATIVE_REGULATION_OF_PROTEIN_LOCALIZATION	177	218	0.812	40	3197	14972	0.370728	0.906296	RE	0.895111
C2	REACTOME	REACTOME_ANTIGEN_PROCESSING_CROSS_PRESENTATION	95	106	0.896	22	3197	14972	0.372103	0.787913	RE	0.89254
C5	GOBP	GOBP_CELLULAR_MODIFIED_AMINO_ACID_METABOLIC_PROCESS	95	127	0.748	22	3197	14972	0.372103	0.906296	RE	0.89254
C5	GOBP	GOBP_TORC1_SIGNALING	95	98	0.969	22	3197	14972	0.372103	0.906296	RE	0.89254
C2	PID	PID_EPO_PATHWAY	32	33	0.97	8	3197	14972	0.37245	0.787913	RE	0.891894
C2	WP	WP_PI3K_AKT_MTOR_SIGNALING_PATHWAY_AND_THERAPEUTIC...(14589)	32	32	1	8	3197	14972	0.37245	0.787913	RE	0.891894
C5	GOBP	GOBP_REGULATION_OF_LIPID_KINASE_ACTIVITY	32	39	0.821	8	3197	14972	0.37245	0.906296	RE	0.891894
C5	GOBP	GOBP_REGULATION_OF_PROTEIN_EXPORT_FROM_NUCLEUS	32	34	0.941	8	3197	14972	0.37245	0.906296	RE	0.891894
C5	GOCC	GOCC_VACUOLE	717	853	0.841	157	3197	14972	0.372768	0.906296	RE	0.891301
C5	GOBP	GOBP_REGULATION_OF_CARBOHYDRATE_BIOSYNTHETIC_PROCESS	86	105	0.819	20	3197	14972	0.373613	0.906296	RE	0.889726
C2	WP	WP_FOCAL_ADHESION_PI3K_AKT_MTOR_SIGNALING_PATHWAY	246	302	0.815	55	3197	14972	0.373641	0.787913	RE	0.889674
C2	WP	WP_AMINO_ACID_METABOLISM	77	91	0.846	18	3197	14972	0.374934	0.787913	RE	0.887268
C5	GOCC	GOCC_MICROBODY	127	146	0.87	29	3197	14972	0.374936	0.906296	RE	0.887265
C2	BIOCARTA	BIOCARTA_NFAT_PATHWAY	41	51	0.804	10	3197	14972	0.375469	0.787913	RE	0.886275
C5	GOBP	GOBP_BODY_MORPHOGENESIS	41	49	0.837	10	3197	14972	0.375469	0.906296	RE	0.886275
C5	GOBP	GOBP_NEGATIVE_REGULATION_OF_MAP_KINASE_ACTIVITY	41	51	0.804	10	3197	14972	0.375469	0.906296	RE	0.886275
C5	GOBP	GOBP_POSITIVE_REGULATION_OF_NEURON_APOPTOTIC_PROCESS	41	56	0.732	10	3197	14972	0.375469	0.906296	RE	0.886275
C5	GOCC	GOCC_CLATHRIN_COAT	41	48	0.854	10	3197	14972	0.375469	0.906296	RE	0.886275
C5	GOMF	GOMF_PHOSPHATIDYLINOSITOL_3_PHOSPHATE_BINDING	41	45	0.911	10	3197	14972	0.375469	0.906296	RE	0.886275
C2	PID	PID_MTOR_4PATHWAY	68	69	0.986	16	3197	14972	0.375978	0.787913	RE	0.885331
C5	GOBP	GOBP_POSITIVE_REGULATION_OF_LEUKOCYTE_CHEMOTAXIS	68	96	0.708	16	3197	14972	0.375978	0.906296	RE	0.885331
C5	GOMF	GOMF_PHOSPHORIC_DIESTER_HYDROLASE_ACTIVITY	68	89	0.764	16	3197	14972	0.375978	0.906296	RE	0.885331
C5	GOBP	GOBP_REGULATION_OF_RECEPTOR_INTERNALIZATION	50	64	0.781	12	3197	14972	0.376574	0.906296	RE	0.884226
C5	GOBP	GOBP_TETRAPYRROLE_METABOLIC_PROCESS	50	62	0.806	12	3197	14972	0.376574	0.906296	RE	0.884226
C2	WP	WP_UROTENSIN_II_MEDIATED_SIGNALING_PATHWAY	59	69	0.855	14	3197	14972	0.376603	0.787913	RE	0.884173
C5	GOMF	GOMF_HYDROLASE_ACTIVITY_ACTING_ON_CARBON_NITROGEN...(09685)	59	73	0.808	14	3197	14972	0.376603	0.906296	RE	0.884173
C2	BIOCARTA	BIOCARTA_NOTCH_PATHWAY	6	6	1	2	3197	14972	0.377871	0.787913	RE	0.881826
C2	KEGG_MEDICUS	KEGG_MEDICUS_ENV_FACTOR_E2_TO_NUCLEAR_INITIATED...(10758)	6	7	0.857	2	3197	14972	0.377871	0.787913	RE	0.881826
C2	KEGG_MEDICUS	KEGG_MEDICUS_PATHOGEN_HTLV_1_TAX_TO_P21_CELL_CYCLE_G1_S_N00498	6	8	0.75	2	3197	14972	0.377871	0.787913	RE	0.881826
C2	KEGG_MEDICUS	KEGG_MEDICUS_PATHOGEN_KSHV_VFLIP_TO_NFKB_SIGNALING_PATHWAY	6	6	1	2	3197	14972	0.377871	0.787913	RE	0.881826
C2	KEGG_MEDICUS	KEGG_MEDICUS_REFERENCE_AUTOPHAGY_VESICLE...(10888)	6	7	0.857	2	3197	14972	0.377871	0.787913	RE	0.881826
C2	KEGG_MEDICUS	KEGG_MEDICUS_REFERENCE_BMP_HAMP_SIGNALING_PATHWAY...(10907)	6	7	0.857	2	3197	14972	0.377871	0.787913	RE	0.881826
C2	KEGG_MEDICUS	KEGG_MEDICUS_REFERENCE_CA2_PLCD_ITPR_SIGNALING_PATHWAY	6	6	1	2	3197	14972	0.377871	0.787913	RE	0.881826
C2	KEGG_MEDICUS	KEGG_MEDICUS_REFERENCE_ESTABLISHMENT_OF_COHESION	6	7	0.857	2	3197	14972	0.377871	0.787913	RE	0.881826
C2	KEGG_MEDICUS	KEGG_MEDICUS_REFERENCE_N_GLYCAN_PRECURSOR...(11117)	6	6	1	2	3197	14972	0.377871	0.787913	RE	0.881826
C2	KEGG_MEDICUS	KEGG_MEDICUS_REFERENCE_TGFA_EGFR_PLCG_PKC...(11180)	6	8	0.75	2	3197	14972	0.377871	0.787913	RE	0.881826
C2	KEGG_MEDICUS	KEGG_MEDICUS_VARIANT_AMPLIFIED_MYCN_TO...(11233)	6	6	1	2	3197	14972	0.377871	0.787913	RE	0.881826
C2	KEGG_MEDICUS	KEGG_MEDICUS_VARIANT_CDH1_REDUCED_EXPRESSION_TO...(11246)	6	8	0.75	2	3197	14972	0.377871	0.787913	RE	0.881826
C2	KEGG_MEDICUS	KEGG_MEDICUS_VARIANT_LOSS_OF_CDKN1B_TO_P27_CELL_CYCLE_G1_S	6	8	0.75	2	3197	14972	0.377871	0.787913	RE	0.881826
C2	KEGG_MEDICUS	KEGG_MEDICUS_VARIANT_MUTATION_CAUSED_ABERRANT_HTT...(11310)	6	6	1	2	3197	14972	0.377871	0.787913	RE	0.881826
C2	KEGG_MEDICUS	KEGG_MEDICUS_VARIANT_MUTATION_CAUSED_ABERRANT_HTT...(11316)	6	6	1	2	3197	14972	0.377871	0.787913	RE	0.881826
C2	KEGG_MEDICUS	KEGG_MEDICUS_VARIANT_MUTATION_CAUSED_ABERRANT_SOD1...(11329)	6	6	1	2	3197	14972	0.377871	0.787913	RE	0.881826
C2	KEGG_MEDICUS	KEGG_MEDICUS_VARIANT_SCRAPIE_CONFORMATION_PRPSC_TO...(11365)	6	6	1	2	3197	14972	0.377871	0.787913	RE	0.881826
C2	REACTOME	REACTOME_ACTIVATION_OF_CASPASES_THROUGH_APOPTOSOME...(12160)	6	6	1	2	3197	14972	0.377871	0.787913	RE	0.881826
C2	REACTOME	REACTOME_ARYL_HYDROCARBON_RECEPTOR_SIGNALLING	6	6	1	2	3197	14972	0.377871	0.787913	RE	0.881826
C2	REACTOME	REACTOME_DEFECTIVE_CHST3_CAUSES_SEDCJD	6	8	0.75	2	3197	14972	0.377871	0.787913	RE	0.881826
C2	REACTOME	REACTOME_DEFECTIVE_CHSY1_CAUSES_TPBS	6	8	0.75	2	3197	14972	0.377871	0.787913	RE	0.881826
C2	REACTOME	REACTOME_FLT3_SIGNALING_BY_CBL_MUTANTS	6	7	0.857	2	3197	14972	0.377871	0.787913	RE	0.881826
C2	REACTOME	REACTOME_FRUCTOSE_METABOLISM	6	7	0.857	2	3197	14972	0.377871	0.787913	RE	0.881826
C2	REACTOME	REACTOME_RUNX1_REGULATES_TRANSCRIPTION_OF_GENES...(13413)	6	7	0.857	2	3197	14972	0.377871	0.787913	RE	0.881826
C2	REACTOME	REACTOME_SCAVENGING_BY_CLASS_F_RECEPTORS	6	6	1	2	3197	14972	0.377871	0.787913	RE	0.881826
C2	REACTOME	REACTOME_SIGNALING_BY_MAPK_MUTANTS	6	7	0.857	2	3197	14972	0.377871	0.787913	RE	0.881826
C2	REACTOME	REACTOME_STAT5_ACTIVATION	6	7	0.857	2	3197	14972	0.377871	0.787913	RE	0.881826
C2	REACTOME	REACTOME_TLR3_MEDIATED_TICAM1_DEPENDENT_PROGRAMMED_CELL_DEATH	6	6	1	2	3197	14972	0.377871	0.787913	RE	0.881826
C2	REACTOME	REACTOME_TRANSPORT_OF_RCBL_WITHIN_THE_BODY	6	8	0.75	2	3197	14972	0.377871	0.787913	RE	0.881826
C2	WP	WP_FLUOROACETIC_ACID_TOXICITY	6	6	1	2	3197	14972	0.377871	0.787913	RE	0.881826
C2	WP	WP_MRNA_PROTEIN_AND_METABOLITE_INDUCATION_PATHWAY...(14478)	6	7	0.857	2	3197	14972	0.377871	0.787913	RE	0.881826
C2	WP	WP_SOMATROPH_AXIS_GH_AND_ITS_RELATIONSHIP_TO...(14670)	6	6	1	2	3197	14972	0.377871	0.787913	RE	0.881826
C2	WP	WP_VITAMIN_B6_DEPENDENT_AND_RESPONSIVE_DISORDERS	6	7	0.857	2	3197	14972	0.377871	0.787913	RE	0.881826
C5	GOBP	GOBP_BUD_ELONGATION_INVOLVED_IN_LUNG_BRANCHING	6	7	0.857	2	3197	14972	0.377871	0.906296	RE	0.881826
C5	GOBP	GOBP_CENTRAL_NERVOUS_SYSTEM_MYELIN_FORMATION	6	8	0.75	2	3197	14972	0.377871	0.906296	RE	0.881826
C5	GOBP	GOBP_CLATHRIN_COATED_VESICLE_CARGO_LOADING	6	7	0.857	2	3197	14972	0.377871	0.906296	RE	0.881826
C5	GOBP	GOBP_COPI_COATED_VESICLE_BUDDING	6	6	1	2	3197	14972	0.377871	0.906296	RE	0.881826
C5	GOBP	GOBP_CORPUS_CALLOSUM_MORPHOGENESIS	6	6	1	2	3197	14972	0.377871	0.906296	RE	0.881826
C5	GOBP	GOBP_DETECTION_OF_MUSCLE_STRETCH	6	7	0.857	2	3197	14972	0.377871	0.906296	RE	0.881826
C5	GOBP	GOBP_DE_NOVO_PYRIMIDINE_NUCLEOBASE_BIOSYNTHETIC_PROCESS	6	6	1	2	3197	14972	0.377871	0.906296	RE	0.881826
C5	GOBP	GOBP_DOUBLE_STRAND_BREAK_REPAIR_VIA_CLASSICAL...(01521)	6	6	1	2	3197	14972	0.377871	0.906296	RE	0.881826
C5	GOBP	GOBP_DTMP_METABOLIC_PROCESS	6	6	1	2	3197	14972	0.377871	0.906296	RE	0.881826
C5	GOBP	GOBP_EMBRYONIC_PROCESS_INVOLVED_IN_FEMALE_PREGNANCY	6	7	0.857	2	3197	14972	0.377871	0.906296	RE	0.881826
C5	GOBP	GOBP_EXTRACELLULAR_EXOSOME_ASSEMBLY	6	7	0.857	2	3197	14972	0.377871	0.906296	RE	0.881826
C5	GOBP	GOBP_FARNESYL_DIPHOSPHATE_METABOLIC_PROCESS	6	6	1	2	3197	14972	0.377871	0.906296	RE	0.881826
C5	GOBP	GOBP_GAMMA_AMINOBUTYRIC_ACID_METABOLIC_PROCESS	6	8	0.75	2	3197	14972	0.377871	0.906296	RE	0.881826
C5	GOBP	GOBP_GANGLIOSIDE_CATABOLIC_PROCESS	6	7	0.857	2	3197	14972	0.377871	0.906296	RE	0.881826
C5	GOBP	GOBP_GLUTAMATE_CATABOLIC_PROCESS	6	8	0.75	2	3197	14972	0.377871	0.906296	RE	0.881826
C5	GOBP	GOBP_GLUTATHIONE_TRANSMEMBRANE_TRANSPORT	6	7	0.857	2	3197	14972	0.377871	0.906296	RE	0.881826
C5	GOBP	GOBP_HEAT_ACCLIMATION	6	6	1	2	3197	14972	0.377871	0.906296	RE	0.881826
C5	GOBP	GOBP_HEPARAN_SULFATE_PROTEOGLYCAN_BIOSYNTHETIC...(02121)	6	8	0.75	2	3197	14972	0.377871	0.906296	RE	0.881826
C5	GOBP	GOBP_HISTONE_H3_ACETYLATION	6	6	1	2	3197	14972	0.377871	0.906296	RE	0.881826
C5	GOBP	GOBP_INNER_CELL_MASS_CELL_DIFFERENTIATION	6	8	0.75	2	3197	14972	0.377871	0.906296	RE	0.881826
C5	GOBP	GOBP_INTRACELLULAR_DISTRIBUTION_OF_MITOCHONDRIA	6	7	0.857	2	3197	14972	0.377871	0.906296	RE	0.881826
C5	GOBP	GOBP_ISOCITRATE_METABOLIC_PROCESS	6	6	1	2	3197	14972	0.377871	0.906296	RE	0.881826
C5	GOBP	GOBP_LYSINE_METABOLIC_PROCESS	6	8	0.75	2	3197	14972	0.377871	0.906296	RE	0.881826
C5	GOBP	GOBP_MAST_CELL_CYTOKINE_PRODUCTION	6	6	1	2	3197	14972	0.377871	0.906296	RE	0.881826
C5	GOBP	GOBP_NEGATIVE_REGULATION_OF_ARP2_3_COMPLEX...(03120)	6	7	0.857	2	3197	14972	0.377871	0.906296	RE	0.881826
C5	GOBP	GOBP_NEGATIVE_REGULATION_OF_MONOCYTE...(03498)	6	8	0.75	2	3197	14972	0.377871	0.906296	RE	0.881826
C5	GOBP	GOBP_NEGATIVE_REGULATION_OF_PEPTIDYL_CYSTEINE_S_NITROSYLATION	6	8	0.75	2	3197	14972	0.377871	0.906296	RE	0.881826
C5	GOBP	GOBP_NEGATIVE_REGULATION_OF_PROTEIN_EXPORT_FROM_NUCLEUS	6	6	1	2	3197	14972	0.377871	0.906296	RE	0.881826
C5	GOBP	GOBP_NEGATIVE_REGULATION_OF_PROTEIN_KINASE...(03616)	6	6	1	2	3197	14972	0.377871	0.906296	RE	0.881826
C5	GOBP	GOBP_NEGATIVE_REGULATION_OF_WNT_SIGNALING_PATHWAY...(03800)	6	7	0.857	2	3197	14972	0.377871	0.906296	RE	0.881826
C5	GOBP	GOBP_NUCLEOTIDE_EXCISION_REPAIR_DNA_GAP_FILLING	6	6	1	2	3197	14972	0.377871	0.906296	RE	0.881826
C5	GOBP	GOBP_N_TERMINAL_PEPTIDYL_METHIONINE_ACETYLATION	6	6	1	2	3197	14972	0.377871	0.906296	RE	0.881826
C5	GOBP	GOBP_PERICARDIUM_MORPHOGENESIS	6	8	0.75	2	3197	14972	0.377871	0.906296	RE	0.881826
C5	GOBP	GOBP_POSITIVE_REGULATION_OF_AUTOPHAGOSOME_MATURATION	6	7	0.857	2	3197	14972	0.377871	0.906296	RE	0.881826
C5	GOBP	GOBP_POSITIVE_REGULATION_OF_CHONDROCYTE_PROLIFERATION	6	8	0.75	2	3197	14972	0.377871	0.906296	RE	0.881826
C5	GOBP	GOBP_POSITIVE_REGULATION_OF_CYTOPLASMIC_MRNA...(04503)	6	6	1	2	3197	14972	0.377871	0.906296	RE	0.881826
C5	GOBP	GOBP_POSITIVE_REGULATION_OF_HEMOGLOBIN...(04652)	6	6	1	2	3197	14972	0.377871	0.906296	RE	0.881826
C5	GOBP	GOBP_POSITIVE_REGULATION_OF_MAST_CELL_CHEMOTAXIS	6	6	1	2	3197	14972	0.377871	0.906296	RE	0.881826
C5	GOBP	GOBP_POSITIVE_REGULATION_OF_RECEPTOR_CATABOLIC_PROCESS	6	7	0.857	2	3197	14972	0.377871	0.906296	RE	0.881826
C5	GOBP	GOBP_POSITIVE_REGULATION_OF_SYNAPTIC_VESICLE_RECYCLING	6	8	0.75	2	3197	14972	0.377871	0.906296	RE	0.881826
C5	GOBP	GOBP_POSITIVE_REGULATION_OF_TOLL_LIKE_RECEPTOR_3...(05089)	6	8	0.75	2	3197	14972	0.377871	0.906296	RE	0.881826
C5	GOBP	GOBP_POSITIVE_REGULATION_OF_TRANSFORMING_GROWTH...(05109)	6	8	0.75	2	3197	14972	0.377871	0.906296	RE	0.881826
C5	GOBP	GOBP_POSITIVE_REGULATION_OF_TROPHOBLAST_CELL_MIGRATION	6	7	0.857	2	3197	14972	0.377871	0.906296	RE	0.881826
C5	GOBP	GOBP_PROTEIN_LOCALIZATION_TO_ADHERENS_JUNCTION	6	6	1	2	3197	14972	0.377871	0.906296	RE	0.881826
C5	GOBP	GOBP_PROTON_TRANSPORTING_V_TYPE_ATPASE_COMPLEX_ASSEMBLY	6	8	0.75	2	3197	14972	0.377871	0.906296	RE	0.881826
C5	GOBP	GOBP_PYRIMIDINE_NUCLEOSIDE_DIPHOSPHATE...(05523)	6	6	1	2	3197	14972	0.377871	0.906296	RE	0.881826
C5	GOBP	GOBP_REGULATION_OF_BONE_MINERALIZATION_INVOLVED_IN...(05687)	6	7	0.857	2	3197	14972	0.377871	0.906296	RE	0.881826
C5	GOBP	GOBP_REGULATION_OF_ELECTRON_TRANSFER_ACTIVITY	6	6	1	2	3197	14972	0.377871	0.906296	RE	0.881826
C5	GOBP	GOBP_REGULATION_OF_ENDOPLASMIC_RETICULUM_TUBULAR...(05924)	6	6	1	2	3197	14972	0.377871	0.906296	RE	0.881826
C5	GOBP	GOBP_REGULATION_OF_EPITHELIAL_TO_MESENCHYMAL...(05946)	6	6	1	2	3197	14972	0.377871	0.906296	RE	0.881826
C5	GOBP	GOBP_REGULATION_OF_FOCAL_ADHESION_DISASSEMBLY	6	6	1	2	3197	14972	0.377871	0.906296	RE	0.881826
C5	GOBP	GOBP_REGULATION_OF_HISTAMINE_SECRETION_BY_MAST_CELL	6	7	0.857	2	3197	14972	0.377871	0.906296	RE	0.881826
C5	GOBP	GOBP_REGULATION_OF_SPONTANEOUS_SYNAPTIC_TRANSMISSION	6	6	1	2	3197	14972	0.377871	0.906296	RE	0.881826
C5	GOBP	GOBP_SKELETAL_MUSCLE_SATELLITE_CELL_ACTIVATION	6	8	0.75	2	3197	14972	0.377871	0.906296	RE	0.881826
C5	GOBP	GOBP_SKELETAL_MUSCLE_THIN_FILAMENT_ASSEMBLY	6	7	0.857	2	3197	14972	0.377871	0.906296	RE	0.881826
C5	GOBP	GOBP_SNRNA_TRANSPORT	6	6	1	2	3197	14972	0.377871	0.906296	RE	0.881826
C5	GOBP	GOBP_STRESS_INDUCED_PREMATURE_SENESCENCE	6	8	0.75	2	3197	14972	0.377871	0.906296	RE	0.881826
C5	GOBP	GOBP_TAURINE_TRANSPORT	6	8	0.75	2	3197	14972	0.377871	0.906296	RE	0.881826
C5	GOBP	GOBP_T_TUBULE_ORGANIZATION	6	6	1	2	3197	14972	0.377871	0.906296	RE	0.881826
C5	GOBP	GOBP_UBIQUITIN_DEPENDENT_ENDOCYTOSIS	6	8	0.75	2	3197	14972	0.377871	0.906296	RE	0.881826
C5	GOBP	GOBP_URETERIC_BUD_ELONGATION	6	8	0.75	2	3197	14972	0.377871	0.906296	RE	0.881826
C5	GOBP	GOBP_ZYMOGEN_INHIBITION	6	8	0.75	2	3197	14972	0.377871	0.906296	RE	0.881826
C5	GOCC	GOCC_CCR4_NOT_CORE_COMPLEX	6	6	1	2	3197	14972	0.377871	0.906296	RE	0.881826
C5	GOCC	GOCC_CDC73_PAF1_COMPLEX	6	7	0.857	2	3197	14972	0.377871	0.906296	RE	0.881826
C5	GOCC	GOCC_COLLAGEN_TYPE_IV_TRIMER	6	6	1	2	3197	14972	0.377871	0.906296	RE	0.881826
C5	GOCC	GOCC_CYCLIN_CDK_POSITIVE_TRANSCRIPTION_ELONGATION...(08169)	6	6	1	2	3197	14972	0.377871	0.906296	RE	0.881826
C5	GOCC	GOCC_CYTOPLASMIC_SIDE_OF_ENDOSOME_MEMBRANE	6	7	0.857	2	3197	14972	0.377871	0.906296	RE	0.881826
C5	GOCC	GOCC_DENDRITIC_SPINE_HEAD	6	7	0.857	2	3197	14972	0.377871	0.906296	RE	0.881826
C5	GOCC	GOCC_MICROTUBULE_BUNDLE	6	6	1	2	3197	14972	0.377871	0.906296	RE	0.881826
C5	GOCC	GOCC_NUCLEAR_PORE_CENTRAL_TRANSPORT_CHANNEL	6	6	1	2	3197	14972	0.377871	0.906296	RE	0.881826
C5	GOCC	GOCC_PHOSPHATIDYLINOSITOL_3_KINASE_COMPLEX_CLASS_III	6	7	0.857	2	3197	14972	0.377871	0.906296	RE	0.881826
C5	GOCC	GOCC_RIPOPTOSOME	6	6	1	2	3197	14972	0.377871	0.906296	RE	0.881826
C5	GOCC	GOCC_SORTING_ENDOSOME	6	6	1	2	3197	14972	0.377871	0.906296	RE	0.881826
C5	GOCC	GOCC_THO_COMPLEX	6	6	1	2	3197	14972	0.377871	0.906296	RE	0.881826
C5	GOMF	GOMF_1_PHOSPHATIDYLINOSITOL_4_PHOSPHATE_3_KINASE_ACTIVITY	6	7	0.857	2	3197	14972	0.377871	0.906296	RE	0.881826
C5	GOMF	GOMF_ANKYRIN_REPEAT_BINDING	6	6	1	2	3197	14972	0.377871	0.906296	RE	0.881826
C5	GOMF	GOMF_ATP_DEPENDENT_PROTEIN_DISAGGREGASE_ACTIVITY	6	6	1	2	3197	14972	0.377871	0.906296	RE	0.881826
C5	GOMF	GOMF_CHROMO_SHADOW_DOMAIN_BINDING	6	6	1	2	3197	14972	0.377871	0.906296	RE	0.881826
C5	GOMF	GOMF_C_X_C_CHEMOKINE_RECEPTOR_ACTIVITY	6	8	0.75	2	3197	14972	0.377871	0.906296	RE	0.881826
C5	GOMF	GOMF_DNA_DNA_ANNEALING_ACTIVITY	6	8	0.75	2	3197	14972	0.377871	0.906296	RE	0.881826
C5	GOMF	GOMF_DNA_INSERTION_OR_DELETION_BINDING	6	6	1	2	3197	14972	0.377871	0.906296	RE	0.881826
C5	GOMF	GOMF_INTERLEUKIN_6_RECEPTOR_BINDING	6	7	0.857	2	3197	14972	0.377871	0.906296	RE	0.881826
C5	GOMF	GOMF_NEUROTROPHIN_TRK_RECEPTOR_BINDING	6	6	1	2	3197	14972	0.377871	0.906296	RE	0.881826
C5	GOMF	GOMF_OXYSTEROL_BINDING	6	8	0.75	2	3197	14972	0.377871	0.906296	RE	0.881826
C5	GOMF	GOMF_POLY_ADP_D_RIBOSE_BINDING	6	7	0.857	2	3197	14972	0.377871	0.906296	RE	0.881826
C5	GOMF	GOMF_PROTEASOME_ACTIVATING_ACTIVITY	6	6	1	2	3197	14972	0.377871	0.906296	RE	0.881826
C5	GOMF	GOMF_PROTEIN_TYROSINE_KINASE_INHIBITOR_ACTIVITY	6	6	1	2	3197	14972	0.377871	0.906296	RE	0.881826
C5	GOMF	GOMF_RETINOIC_ACID_RESPONSIVE_ELEMENT_BINDING	6	6	1	2	3197	14972	0.377871	0.906296	RE	0.881826
C5	GOMF	GOMF_SPHINGOSINE_1_PHOSPHATE_RECEPTOR_ACTIVITY	6	8	0.75	2	3197	14972	0.377871	0.906296	RE	0.881826
C5	GOMF	GOMF_SPHINGOSINE_N_ACYLTRANSFERASE_ACTIVITY	6	7	0.857	2	3197	14972	0.377871	0.906296	RE	0.881826
C5	GOMF	GOMF_SUPERCOILED_DNA_BINDING	6	6	1	2	3197	14972	0.377871	0.906296	RE	0.881826
C5	GOMF	GOMF_THIOL_OXIDASE_ACTIVITY	6	6	1	2	3197	14972	0.377871	0.906296	RE	0.881826
C5	GOMF	GOMF_TRANSCRIPTION_ELONGATION_FACTOR_ACTIVITY	6	6	1	2	3197	14972	0.377871	0.906296	RE	0.881826
C5	GOMF	GOMF_U1_SNRNP_BINDING	6	6	1	2	3197	14972	0.377871	0.906296	RE	0.881826
C5	GOMF	GOMF_U2_SNRNA_BINDING	6	6	1	2	3197	14972	0.377871	0.906296	RE	0.881826
MITOCARTA	MITOCARTA	Branched-chain amino acid dehydrogenase complex	6	6	1	2	3197	14972	0.377871	1	RE	0.881826
MITOCARTA	MITOCARTA	Trafficking	6	7	0.857	2	3197	14972	0.377871	1	RE	0.881826
CELLMARKER	CELLMARKER	Activated Langerhans Cell Skin	6	6	1	2	3197	14972	0.377871	1	RE	0.881826
CELLMARKER	CELLMARKER	Intestinal Stem Cell Small Intestine	6	8	0.75	2	3197	14972	0.377871	1	RE	0.881826
CELLMARKER	CELLMARKER	Mesenchymal Stem Cell Fat Pad	6	6	1	2	3197	14972	0.377871	1	RE	0.881826
CELLMARKER	CELLMARKER	Mesenchymal Stem Cell Periodontal Ligament	6	6	1	2	3197	14972	0.377871	1	RE	0.881826
CELLMARKER	CELLMARKER	Mesenchymal Stromal Cell Brain	6	6	1	2	3197	14972	0.377871	1	RE	0.881826
CELLMARKER	CELLMARKER	Stem Cell Colon	6	6	1	2	3197	14972	0.377871	1	RE	0.881826
CELLMARKER	CELLMARKER	T Helper 2(Th2) Cell Skin	6	7	0.857	2	3197	14972	0.377871	1	RE	0.881826
CELLMARKER	CELLMARKER	Vascular Cell Lung	6	6	1	2	3197	14972	0.377871	1	RE	0.881826
C5	GOBP	GOBP_CYTOSOLIC_TRANSPORT	173	186	0.93	39	3197	14972	0.379528	0.909914	RE	0.878766
C5	GOMF	GOMF_LIPID_BINDING	616	852	0.723	135	3197	14972	0.37995	0.910567	RE	0.877989
C5	GOBP	GOBP_REGULATION_OF_TRANSPORT	1266	1783	0.71	275	3197	14972	0.380579	0.911718	RE	0.876829
C5	GOBP	GOBP_REGULATION_OF_PEPTIDYL_SERINE_PHOSPHORYLATION	100	138	0.725	23	3197	14972	0.381384	0.912012	RE	0.875349
C2	BIOCARTA	BIOCARTA_IL2_PATHWAY	19	22	0.864	5	3197	14972	0.382794	0.788677	RE	0.87276
C2	KEGG_MEDICUS	KEGG_MEDICUS_VARIANT_MUTATION_ACTIVATED_CACNA1D_H...(11273)	19	24	0.792	5	3197	14972	0.382794	0.788677	RE	0.87276
C2	KEGG_MEDICUS	KEGG_MEDICUS_VARIANT_MUTATION_ACTIVATED_KCNJ5_TO...(11282)	19	25	0.76	5	3197	14972	0.382794	0.788677	RE	0.87276
C2	KEGG_MEDICUS	KEGG_MEDICUS_VARIANT_MUTATION_CAUSED_ABERRANT...(11296)	19	24	0.792	5	3197	14972	0.382794	0.788677	RE	0.87276
C2	KEGG_MEDICUS	KEGG_MEDICUS_VARIANT_MUTATION_CAUSED_ABERRANT_HTT...(11309)	19	26	0.731	5	3197	14972	0.382794	0.788677	RE	0.87276
C2	PID	PID_ECADHERIN_KERATINOCYTE_PATHWAY	19	21	0.905	5	3197	14972	0.382794	0.788677	RE	0.87276
C2	REACTOME	REACTOME_ACYL_CHAIN_REMODELLING_OF_PC	19	27	0.704	5	3197	14972	0.382794	0.788677	RE	0.87276
C2	REACTOME	REACTOME_APOPTOTIC_FACTOR_MEDIATED_RESPONSE	19	20	0.95	5	3197	14972	0.382794	0.788677	RE	0.87276
C2	REACTOME	REACTOME_CHAPERONE_MEDIATED_AUTOPHAGY	19	22	0.864	5	3197	14972	0.382794	0.788677	RE	0.87276
C2	REACTOME	REACTOME_GLUTAMATE_NEUROTRANSMITTER_RELEASE_CYCLE	19	24	0.792	5	3197	14972	0.382794	0.788677	RE	0.87276
C2	REACTOME	REACTOME_INSULIN_PROCESSING	19	25	0.76	5	3197	14972	0.382794	0.788677	RE	0.87276
C2	REACTOME	REACTOME_PROTEIN_HYDROXYLATION	19	20	0.95	5	3197	14972	0.382794	0.788677	RE	0.87276
C2	REACTOME	REACTOME_SEMA4D_INDUCED_CELL_MIGRATION_AND_GROWTH_CONE_COLLAPSE	19	20	0.95	5	3197	14972	0.382794	0.788677	RE	0.87276
C2	REACTOME	REACTOME_SIGNALING_BY_FLT3_FUSION_PROTEINS	19	19	1	5	3197	14972	0.382794	0.788677	RE	0.87276
C2	WP	WP_SYNTHESIS_OF_CERAMIDES_AND_1_DEOXYCERAMIDES	19	22	0.864	5	3197	14972	0.382794	0.788677	RE	0.87276
C5	GOBP	GOBP_CHAPERONE_MEDIATED_PROTEIN_COMPLEX_ASSEMBLY	19	23	0.826	5	3197	14972	0.382794	0.912012	RE	0.87276
C5	GOBP	GOBP_MITOCHONDRIAL_TRANSCRIPTION	19	19	1	5	3197	14972	0.382794	0.912012	RE	0.87276
C5	GOBP	GOBP_NEGATIVE_REGULATION_OF_CHONDROCYTE...(03233)	19	24	0.792	5	3197	14972	0.382794	0.912012	RE	0.87276
C5	GOBP	GOBP_NEGATIVE_REGULATION_OF_MONONUCLEAR_CELL_MIGRATION	19	25	0.76	5	3197	14972	0.382794	0.912012	RE	0.87276
C5	GOBP	GOBP_POSITIVE_REGULATION_OF_INTERFERON_ALPHA_PRODUCTION	19	24	0.792	5	3197	14972	0.382794	0.912012	RE	0.87276
C5	GOBP	GOBP_PYRIMIDINE_NUCLEOBASE_METABOLIC_PROCESS	19	21	0.905	5	3197	14972	0.382794	0.912012	RE	0.87276
C5	GOBP	GOBP_REGULATION_OF_HORMONE_BIOSYNTHETIC_PROCESS	19	24	0.792	5	3197	14972	0.382794	0.912012	RE	0.87276
C5	GOBP	GOBP_UBIQUINONE_METABOLIC_PROCESS	19	19	1	5	3197	14972	0.382794	0.912012	RE	0.87276
C5	GOCC	GOCC_PROTEIN_PHOSPHATASE_TYPE_1_COMPLEX	19	19	1	5	3197	14972	0.382794	0.912012	RE	0.87276
C5	GOCC	GOCC_U5_SNRNP	19	25	0.76	5	3197	14972	0.382794	0.912012	RE	0.87276
C5	GOMF	GOMF_INSULIN_RECEPTOR_BINDING	19	22	0.864	5	3197	14972	0.382794	0.912012	RE	0.87276
C5	GOMF	GOMF_METAL_CATION_PROTON_ANTIPORTER_ACTIVITY	19	26	0.731	5	3197	14972	0.382794	0.912012	RE	0.87276
C5	GOMF	GOMF_TAU_PROTEIN_KINASE_ACTIVITY	19	22	0.864	5	3197	14972	0.382794	0.912012	RE	0.87276
C5	GOBP	GOBP_RESPONSE_TO_OXYGEN_CONTAINING_COMPOUND	1299	1813	0.716	282	3197	14972	0.383182	0.912555	RE	0.872048
C5	GOBP	GOBP_ACTIN_MEDIATED_CELL_CONTRACTION	91	105	0.867	21	3197	14972	0.38347	0.912555	RE	0.87152
C5	GOBP	GOBP_REGULATION_OF_PROTEIN_LOCALIZATION_TO_PLASMA_MEMBRANE	91	108	0.843	21	3197	14972	0.38347	0.912555	RE	0.87152
C5	GOBP	GOBP_MAINTENANCE_OF_CELL_NUMBER	155	187	0.829	35	3197	14972	0.384676	0.915068	RE	0.869312
C5	GOBP	GOBP_REGULATION_OF_CELL_SHAPE	123	140	0.879	28	3197	14972	0.385131	0.915794	RE	0.86848
C2	REACTOME	REACTOME_GLUCOSE_METABOLISM	82	94	0.872	19	3197	14972	0.385481	0.793584	RE	0.867841
C5	GOBP	GOBP_POLYSACCHARIDE_METABOLIC_PROCESS	82	102	0.804	19	3197	14972	0.385481	0.916268	RE	0.867841
C5	GOBP	GOBP_LIPID_METABOLIC_PROCESS	1030	1407	0.732	224	3197	14972	0.387201	0.919401	RE	0.864704
C5	GOBP	GOBP_RENAL_TUBULE_DEVELOPMENT	73	104	0.702	17	3197	14972	0.387368	0.919401	RE	0.8644
C2	PID	PID_AVB3_INTEGRIN_PATHWAY	64	74	0.865	15	3197	14972	0.389055	0.794647	RE	0.861332
C2	REACTOME	REACTOME_LATE_SARS_COV_2_INFECTION_EVENTS	64	70	0.914	15	3197	14972	0.389055	0.794647	RE	0.861332
C5	GOBP	GOBP_EMBRYONIC_HEART_TUBE_DEVELOPMENT	64	85	0.753	15	3197	14972	0.389055	0.919401	RE	0.861332
C2	BIOCARTA	BIOCARTA_PDGF_PATHWAY	28	28	1	7	3197	14972	0.389059	0.794647	RE	0.861326
C2	KEGG_MEDICUS	KEGG_MEDICUS_REFERENCE_ARL8_REGULATED_MICROTUBULE...(10878)	28	35	0.8	7	3197	14972	0.389059	0.794647	RE	0.861326
C2	KEGG_MEDICUS	KEGG_MEDICUS_REFERENCE_BRANCHING_MICROTUBULE_NUCLEATION	28	33	0.848	7	3197	14972	0.389059	0.794647	RE	0.861326
C2	PID	PID_S1P_S1P3_PATHWAY	28	29	0.966	7	3197	14972	0.389059	0.794647	RE	0.861326
C2	REACTOME	REACTOME_DOWNSTREAM_SIGNAL_TRANSDUCTION	28	29	0.966	7	3197	14972	0.389059	0.794647	RE	0.861326
C2	WP	WP_16P11_2_DISTAL_DELETION_SYNDROME	28	33	0.848	7	3197	14972	0.389059	0.794647	RE	0.861326
C2	WP	WP_LIPID_METABOLISM_PATHWAY	28	29	0.966	7	3197	14972	0.389059	0.794647	RE	0.861326
C2	WP	WP_NANOPARTICLE_MEDIATED_ACTIVATION_OF_RECEPTOR_SIGNALING	28	28	1	7	3197	14972	0.389059	0.794647	RE	0.861326
C5	GOBP	GOBP_CELLULAR_RESPONSE_TO_ALKALOID	28	36	0.778	7	3197	14972	0.389059	0.919401	RE	0.861326
C5	GOBP	GOBP_DNA_REPLICATION_INITIATION	28	37	0.757	7	3197	14972	0.389059	0.919401	RE	0.861326
C5	GOBP	GOBP_GLYCOPROTEIN_CATABOLIC_PROCESS	28	35	0.8	7	3197	14972	0.389059	0.919401	RE	0.861326
C5	GOBP	GOBP_NEGATIVE_REGULATION_OF_ACTIN_FILAMENT_BUNDLE_ASSEMBLY	28	36	0.778	7	3197	14972	0.389059	0.919401	RE	0.861326
C5	GOBP	GOBP_NEGATIVE_REGULATION_OF_DNA_REPAIR	28	38	0.737	7	3197	14972	0.389059	0.919401	RE	0.861326
C5	GOBP	GOBP_REGULATION_OF_PEPTIDYL_LYSINE_ACETYLATION	28	28	1	7	3197	14972	0.389059	0.919401	RE	0.861326
C5	GOBP	GOBP_RESPONSE_TO_ARSENIC_CONTAINING_SUBSTANCE	28	32	0.875	7	3197	14972	0.389059	0.919401	RE	0.861326
C5	GOBP	GOBP_RESPONSE_TO_INTERLEUKIN_4	28	36	0.778	7	3197	14972	0.389059	0.919401	RE	0.861326
C5	GOBP	GOBP_VASCULAR_ASSOCIATED_SMOOTH_MUSCLE_CELL...(07818)	28	40	0.7	7	3197	14972	0.389059	0.919401	RE	0.861326
C5	GOCC	GOCC_CLATHRIN_VESICLE_COAT	28	34	0.824	7	3197	14972	0.389059	0.919401	RE	0.861326
C5	GOCC	GOCC_SEX_CHROMOSOME	28	36	0.778	7	3197	14972	0.389059	0.919401	RE	0.861326
C5	GOMF	GOMF_STEROL_TRANSPORTER_ACTIVITY	28	36	0.778	7	3197	14972	0.389059	0.919401	RE	0.861326
C5	GOBP	GOBP_POSITIVE_REGULATION_OF_SIGNALING	1314	1795	0.732	285	3197	14972	0.38923	0.91945	RE	0.861015
C2	REACTOME	REACTOME_COSTIMULATION_BY_THE_CD28_FAMILY	55	74	0.743	13	3197	14972	0.390417	0.79471	RE	0.858861
C5	GOBP	GOBP_NEGATIVE_REGULATION_OF_CELL_CYCLE_G2_M_PHASE_TRANSITION	55	70	0.786	13	3197	14972	0.390417	0.920618	RE	0.858861
C5	GOBP	GOBP_SNRNA_METABOLIC_PROCESS	55	57	0.965	13	3197	14972	0.390417	0.920618	RE	0.858861
C5	GOMF	GOMF_EXONUCLEASE_ACTIVITY_ACTIVE_WITH_EITHER_RIBO...(09473)	55	60	0.917	13	3197	14972	0.390417	0.920618	RE	0.858861
C2	PID	PID_EPHB_FWD_PATHWAY	37	40	0.925	9	3197	14972	0.391082	0.79471	RE	0.857657
C2	REACTOME	REACTOME_IRS_MEDIATED_SIGNALLING	37	48	0.771	9	3197	14972	0.391082	0.79471	RE	0.857657
C2	WP	WP_GLYCOGEN_SYNTHESIS_AND_DEGRADATION	37	40	0.925	9	3197	14972	0.391082	0.79471	RE	0.857657
C5	GOBP	GOBP_ACTIVIN_RECEPTOR_SIGNALING_PATHWAY	37	50	0.74	9	3197	14972	0.391082	0.920618	RE	0.857657
C5	GOBP	GOBP_POSITIVE_REGULATION_OF_INTERFERON_BETA_PRODUCTION	37	40	0.925	9	3197	14972	0.391082	0.920618	RE	0.857657
C5	GOBP	GOBP_REGULATION_OF_DNA_TEMPLATED_TRANSCRIPTION_IN...(05905)	37	39	0.949	9	3197	14972	0.391082	0.920618	RE	0.857657
C5	GOBP	GOBP_VENTRICULAR_SEPTUM_MORPHOGENESIS	37	43	0.86	9	3197	14972	0.391082	0.920618	RE	0.857657
C5	GOCC	GOCC_MEDIATOR_COMPLEX	37	37	1	9	3197	14972	0.391082	0.920618	RE	0.857657
C2	PID	PID_ARF6_TRAFFICKING_PATHWAY	46	49	0.939	11	3197	14972	0.391233	0.79471	RE	0.857384
C2	REACTOME	REACTOME_TRANSCRIPTIONAL_REGULATION_BY_MECP2	46	63	0.73	11	3197	14972	0.391233	0.79471	RE	0.857384
C2	WP	WP_NETRIN_UNC5B_SIGNALING_PATHWAY	46	52	0.885	11	3197	14972	0.391233	0.79471	RE	0.857384
C5	GOBP	GOBP_LIPOPOLYSACCHARIDE_MEDIATED_SIGNALING_PATHWAY	46	58	0.793	11	3197	14972	0.391233	0.920618	RE	0.857384
C5	GOBP	GOBP_PROTEIN_EXIT_FROM_ENDOPLASMIC_RETICULUM	46	50	0.92	11	3197	14972	0.391233	0.920618	RE	0.857384
C5	GOCC	GOCC_RIBONUCLEOPROTEIN_GRANULE	229	270	0.848	51	3197	14972	0.391994	0.922053	RE	0.856008
C2	REACTOME	REACTOME_MHC_CLASS_II_ANTIGEN_PRESENTATION	96	126	0.762	22	3197	14972	0.392808	0.797286	RE	0.854536
C5	GOCC	GOCC_SPINDLE_POLE	151	176	0.858	34	3197	14972	0.394273	0.927057	RE	0.851894
C2	WP	WP_ANGIOPOIETIN_LIKE_PROTEIN_8_REGULATORY_PATHWAY	119	132	0.902	27	3197	14972	0.395721	0.802572	RE	0.849288
C5	GOCC	GOCC_CELL_BODY	391	555	0.705	86	3197	14972	0.396748	0.932517	RE	0.847444
C5	GOMF	GOMF_CYSTEINE_TYPE_PEPTIDASE_ACTIVITY	142	190	0.747	32	3197	14972	0.39724	0.933315	RE	0.846561
C5	GOBP	GOBP_PROTEIN_LOCALIZATION_TO_CELL_PERIPHERY	294	354	0.831	65	3197	14972	0.397524	0.933622	RE	0.846052
C2	REACTOME	REACTOME_O_LINKED_GLYCOSYLATION	78	111	0.703	18	3197	14972	0.397997	0.805181	RE	0.845203
C5	GOBP	GOBP_MAINTENANCE_OF_PROTEIN_LOCATION	78	93	0.839	18	3197	14972	0.397997	0.934375	RE	0.845203
C5	GOBP	GOBP_POSITIVE_REGULATION_OF_JNK_CASCADE	69	88	0.784	16	3197	14972	0.400551	0.936786	RE	0.840637
C2	BIOCARTA	BIOCARTA_GCR_PATHWAY	15	17	0.882	4	3197	14972	0.402901	0.805181	RE	0.836452
C2	BIOCARTA	BIOCARTA_MTA3_PATHWAY	15	18	0.833	4	3197	14972	0.402901	0.805181	RE	0.836452
C2	KEGG_MEDICUS	KEGG_MEDICUS_PATHOGEN_HBV_HBX_TO_RAS_ERK_SIGNALING_PATHWAY	15	15	1	4	3197	14972	0.402901	0.805181	RE	0.836452
C2	KEGG_MEDICUS	KEGG_MEDICUS_REFERENCE_AREG_EGFR_RAS_ERK_SIGNALING_PATHWAY	15	15	1	4	3197	14972	0.402901	0.805181	RE	0.836452
C2	KEGG_MEDICUS	KEGG_MEDICUS_REFERENCE_AUTOPHAGOSOME_AND_LYSOSOME...(10883)	15	16	0.938	4	3197	14972	0.402901	0.805181	RE	0.836452
C2	KEGG_MEDICUS	KEGG_MEDICUS_REFERENCE_GNRH_GNRHR_PLCB_PKC...(11019)	15	21	0.714	4	3197	14972	0.402901	0.805181	RE	0.836452
C2	KEGG_MEDICUS	KEGG_MEDICUS_REFERENCE_HGF_MET_RAS_ERK_SIGNALING_PATHWAY	15	15	1	4	3197	14972	0.402901	0.805181	RE	0.836452
C2	KEGG_MEDICUS	KEGG_MEDICUS_VARIANT_MUTATION_ACTIVATED_MET_TO_RAS...(11288)	15	15	1	4	3197	14972	0.402901	0.805181	RE	0.836452
C2	KEGG_MEDICUS	KEGG_MEDICUS_VARIANT_MUTATION_CAUSED_ABERRANT_HTT...(11317)	15	19	0.789	4	3197	14972	0.402901	0.805181	RE	0.836452
C2	PID	PID_ANTHRAX_PATHWAY	15	18	0.833	4	3197	14972	0.402901	0.805181	RE	0.836452
C2	REACTOME	REACTOME_ACTIVATION_OF_SMO	15	18	0.833	4	3197	14972	0.402901	0.805181	RE	0.836452
C2	REACTOME	REACTOME_CONSTITUTIVE_SIGNALING_BY_EGFRVIII	15	15	1	4	3197	14972	0.402901	0.805181	RE	0.836452
C2	REACTOME	REACTOME_DISEASES_ASSOCIATED_WITH_GLYCOSYLATION...(12477)	15	15	1	4	3197	14972	0.402901	0.805181	RE	0.836452
C2	REACTOME	REACTOME_MATURATION_OF_SARS_COV_2_NUCLEOPROTEIN	15	15	1	4	3197	14972	0.402901	0.805181	RE	0.836452
C2	REACTOME	REACTOME_NEGATIVE_REGULATION_OF_NMDA_RECEPTOR...(13008)	15	21	0.714	4	3197	14972	0.402901	0.805181	RE	0.836452
C2	REACTOME	REACTOME_PKA_ACTIVATION_IN_GLUCAGON_SIGNALLING	15	17	0.882	4	3197	14972	0.402901	0.805181	RE	0.836452
C2	WP	WP_IL_9_SIGNALING_PATHWAY	15	17	0.882	4	3197	14972	0.402901	0.805181	RE	0.836452
C2	WP	WP_REGULATION_OF_WNT_B_CATENIN_SIGNALING_BY_SMALL...(14631)	15	17	0.882	4	3197	14972	0.402901	0.805181	RE	0.836452
C5	GOBP	GOBP_ACTIVATION_OF_NF_KAPPAB_INDUCING_KINASE_ACTIVITY	15	16	0.938	4	3197	14972	0.402901	0.936786	RE	0.836452
C5	GOBP	GOBP_CELL_PROLIFERATION_INVOLVED_IN_HEART_MORPHOGENESIS	15	20	0.75	4	3197	14972	0.402901	0.936786	RE	0.836452
C5	GOBP	GOBP_ENDOSOME_TO_PLASMA_MEMBRANE_PROTEIN_TRANSPORT	15	17	0.882	4	3197	14972	0.402901	0.936786	RE	0.836452
C5	GOBP	GOBP_MAGNESIUM_ION_TRANSPORT	15	18	0.833	4	3197	14972	0.402901	0.936786	RE	0.836452
C5	GOBP	GOBP_METHYLGUANOSINE_CAP_DECAPPING	15	16	0.938	4	3197	14972	0.402901	0.936786	RE	0.836452
C5	GOBP	GOBP_MHC_CLASS_II_BIOSYNTHETIC_PROCESS	15	20	0.75	4	3197	14972	0.402901	0.936786	RE	0.836452
C5	GOBP	GOBP_NEGATIVE_REGULATION_OF_GLUCOSE_TRANSMEMBRANE_TRANSPORT	15	21	0.714	4	3197	14972	0.402901	0.936786	RE	0.836452
C5	GOBP	GOBP_PHOSPHATE_ION_TRANSMEMBRANE_TRANSPORT	15	17	0.882	4	3197	14972	0.402901	0.936786	RE	0.836452
C5	GOBP	GOBP_PROTEIN_TRANSPORT_TO_VACUOLE_INVOLVED_IN...(05438)	15	15	1	4	3197	14972	0.402901	0.936786	RE	0.836452
C5	GOBP	GOBP_PURINE_CONTAINING_COMPOUND_SALVAGE	15	15	1	4	3197	14972	0.402901	0.936786	RE	0.836452
C5	GOBP	GOBP_REGULATION_OF_ATP_BIOSYNTHETIC_PROCESS	15	19	0.789	4	3197	14972	0.402901	0.936786	RE	0.836452
C5	GOBP	GOBP_REGULATION_OF_CELL_COMMUNICATION_BY...(05774)	15	16	0.938	4	3197	14972	0.402901	0.936786	RE	0.836452
C5	GOBP	GOBP_REGULATION_OF_FATTY_ACID_BETA_OXIDATION	15	20	0.75	4	3197	14972	0.402901	0.936786	RE	0.836452
C5	GOBP	GOBP_REGULATION_OF_UBIQUITIN_PROTEIN_LIGASE_ACTIVITY	15	18	0.833	4	3197	14972	0.402901	0.936786	RE	0.836452
C5	GOBP	GOBP_RESPONSE_TO_HEPATOCYTE_GROWTH_FACTOR	15	18	0.833	4	3197	14972	0.402901	0.936786	RE	0.836452
C5	GOBP	GOBP_SPHINGOLIPID_MEDIATED_SIGNALING_PATHWAY	15	18	0.833	4	3197	14972	0.402901	0.936786	RE	0.836452
C5	GOCC	GOCC_CYTOPLASMIC_SIDE_OF_ENDOPLASMIC_RETICULUM_MEMBRANE	15	16	0.938	4	3197	14972	0.402901	0.936786	RE	0.836452
C5	GOCC	GOCC_NUCLEAR_CYCLIN_DEPENDENT_PROTEIN_KINASE...(08557)	15	15	1	4	3197	14972	0.402901	0.936786	RE	0.836452
C5	GOCC	GOCC_NURD_COMPLEX	15	16	0.938	4	3197	14972	0.402901	0.936786	RE	0.836452
C5	GOMF	GOMF_LAMIN_BINDING	15	15	1	4	3197	14972	0.402901	0.936786	RE	0.836452
C5	GOMF	GOMF_MHC_CLASS_I_PROTEIN_BINDING	15	20	0.75	4	3197	14972	0.402901	0.936786	RE	0.836452
C5	GOMF	GOMF_NADPH_BINDING	15	16	0.938	4	3197	14972	0.402901	0.936786	RE	0.836452
C5	GOMF	GOMF_NUCLEAR_VITAMIN_D_RECEPTOR_BINDING	15	15	1	4	3197	14972	0.402901	0.936786	RE	0.836452
C5	GOBP	GOBP_REGULATION_OF_ATP_DEPENDENT_ACTIVITY	60	65	0.923	14	3197	14972	0.403014	0.936786	RE	0.83625
C5	GOBP	GOBP_VENTRICULAR_SEPTUM_DEVELOPMENT	60	74	0.811	14	3197	14972	0.403014	0.936786	RE	0.83625
C5	GOBP	GOBP_STRESS_ACTIVATED_PROTEIN_KINASE_SIGNALING_CASCADE	193	240	0.804	43	3197	14972	0.403897	0.938479	RE	0.834682
C5	GOMF	GOMF_PHOSPHATASE_REGULATOR_ACTIVITY	92	104	0.885	21	3197	14972	0.404777	0.940167	RE	0.83312
C2	PID	PID_IL2_1PATHWAY	51	55	0.927	12	3197	14972	0.405291	0.805202	RE	0.832209
C2	REACTOME	REACTOME_GAMMA_CARBOXYLATION_HYPUSINYLATION...(12661)	51	61	0.836	12	3197	14972	0.405291	0.805202	RE	0.832209
C5	GOBP	GOBP_FOREBRAIN_CELL_MIGRATION	51	66	0.773	12	3197	14972	0.405291	0.941003	RE	0.832209
C2	PID	PID_CERAMIDE_PATHWAY	42	44	0.955	10	3197	14972	0.4072	0.805202	RE	0.828831
C2	WP	WP_WNT_SIGNALING_PATHWAY	42	47	0.894	10	3197	14972	0.4072	0.805202	RE	0.828831
C5	GOBP	GOBP_NEGATIVE_REGULATION_OF_ORGANELLE_ASSEMBLY	42	45	0.933	10	3197	14972	0.4072	0.943474	RE	0.828831
C5	GOBP	GOBP_REGULATION_OF_MITOCHONDRIAL_MEMBRANE...(06276)	42	48	0.875	10	3197	14972	0.4072	0.943474	RE	0.828831
C5	GOBP	GOBP_NEGATIVE_REGULATION_OF_CYTOSKELETON_ORGANIZATION	138	163	0.847	31	3197	14972	0.407477	0.943474	RE	0.828342
C2	BIOCARTA	BIOCARTA_CARM_ER_PATHWAY	24	26	0.923	6	3197	14972	0.407874	0.805202	RE	0.827641
C2	BIOCARTA	BIOCARTA_VDR_PATHWAY	24	24	1	6	3197	14972	0.407874	0.805202	RE	0.827641
C2	KEGG_MEDICUS	KEGG_MEDICUS_REFERENCE_ACTH_CORTISOL_SIGNALING_PATHWAY	24	32	0.75	6	3197	14972	0.407874	0.805202	RE	0.827641
C2	KEGG_MEDICUS	KEGG_MEDICUS_VARIANT_CYP11B1_CYP11B2_FUSION_TO...(11247)	24	31	0.774	6	3197	14972	0.407874	0.805202	RE	0.827641
C2	KEGG_MEDICUS	KEGG_MEDICUS_VARIANT_MLL_AF4_FUSION_TO...(11271)	24	26	0.923	6	3197	14972	0.407874	0.805202	RE	0.827641
C2	REACTOME	REACTOME_EGR2_AND_SOX10_MEDIATED_INITIATION_OF...(12536)	24	29	0.828	6	3197	14972	0.407874	0.805202	RE	0.827641
C2	REACTOME	REACTOME_NEGATIVE_REGULATION_OF_FGFR4_SIGNALING	24	31	0.774	6	3197	14972	0.407874	0.805202	RE	0.827641
C2	REACTOME	REACTOME_SIGNALING_BY_ERYTHROPOIETIN	24	25	0.96	6	3197	14972	0.407874	0.805202	RE	0.827641
C2	REACTOME	REACTOME_SIGNALING_BY_NTRK2_TRKB	24	25	0.96	6	3197	14972	0.407874	0.805202	RE	0.827641
C2	WP	WP_ANGIOTENSIN_II_RECEPTOR_TYPE_1_PATHWAY	24	28	0.857	6	3197	14972	0.407874	0.805202	RE	0.827641
C2	WP	WP_DISRUPTION_OF_POSTSYNAPTIC_SIGNALING_BY_CNV	24	33	0.727	6	3197	14972	0.407874	0.805202	RE	0.827641
C2	WP	WP_S1P_RECEPTOR_SIGNAL_TRANSDUCTION	24	25	0.96	6	3197	14972	0.407874	0.805202	RE	0.827641
C5	GOBP	GOBP_ENDOTHELIAL_CELL_CHEMOTAXIS	24	31	0.774	6	3197	14972	0.407874	0.943474	RE	0.827641
C5	GOCC	GOCC_NUCLEAR_OUTER_MEMBRANE	24	31	0.774	6	3197	14972	0.407874	0.943474	RE	0.827641
C5	GOMF	GOMF_ACETYLGALACTOSAMINYLTRANSFERASE_ACTIVITY	24	34	0.706	6	3197	14972	0.407874	0.943474	RE	0.827641
C5	GOMF	GOMF_PHOSPHATIDYLINOSITOL_3_4_BISPHOSPHATE_BINDING	24	29	0.828	6	3197	14972	0.407874	0.943474	RE	0.827641
MITOCARTA	MITOCARTA	Nucleotide synthesis and processing	24	24	1	6	3197	14972	0.407874	1	RE	0.827641
C5	GOMF	GOMF_PROTEIN_TYROSINE_PHOSPHATASE_ACTIVITY	83	99	0.838	19	3197	14972	0.40796	0.943474	RE	0.827488
C2	REACTOME	REACTOME_VASOPRESSIN_REGULATES_RENAL_WATER...(13790)	33	43	0.767	8	3197	14972	0.408365	0.805558	RE	0.826775
C5	GOBP	GOBP_HINDBRAIN_MORPHOGENESIS	33	47	0.702	8	3197	14972	0.408365	0.943474	RE	0.826775
C5	GOBP	GOBP_LACTATION	33	42	0.786	8	3197	14972	0.408365	0.943474	RE	0.826775
C5	GOBP	GOBP_VIRION_ASSEMBLY	33	35	0.943	8	3197	14972	0.408365	0.943474	RE	0.826775
C5	GOMF	GOMF_NEUTRAL_L_AMINO_ACID_TRANSMEMBRANE...(10011)	33	46	0.717	8	3197	14972	0.408365	0.943474	RE	0.826775
C5	GOMF	GOMF_TRNA_METHYLTRANSFERASE_ACTIVITY	33	33	1	8	3197	14972	0.408365	0.943474	RE	0.826775
C5	GOBP	GOBP_REGULATION_OF_SMOOTHENED_SIGNALING_PATHWAY	74	86	0.86	17	3197	14972	0.411227	0.949728	RE	0.821736
C2	WP	WP_THERMOGENESIS	97	108	0.898	22	3197	14972	0.413653	0.812922	RE	0.817481
C5	GOBP	GOBP_NUCLEOSIDE_BISPHOSPHATE_METABOLIC_PROCESS	97	125	0.776	22	3197	14972	0.413653	0.95497	RE	0.817481
C5	GOBP	GOBP_POSITIVE_REGULATION_OF_DNA_REPAIR	120	130	0.923	27	3197	14972	0.414464	0.956006	RE	0.816063
C5	GOBP	GOBP_REGULATION_OF_MAP_KINASE_ACTIVITY	120	146	0.822	27	3197	14972	0.414464	0.956006	RE	0.816063
C5	GOBP	GOBP_CARDIAC_MUSCLE_CELL_CONTRACTION	65	76	0.855	15	3197	14972	0.414572	0.956006	RE	0.815875
C5	GOBP	GOBP_AMIDE_METABOLIC_PROCESS	1011	1301	0.777	219	3197	14972	0.415108	0.956881	RE	0.814938
C5	GOCC	GOCC_LAMELLIPODIUM	180	201	0.896	40	3197	14972	0.416414	0.957756	RE	0.812658
C5	GOBP	GOBP_RESPONSE_TO_GROWTH_FACTOR	574	764	0.751	125	3197	14972	0.417033	0.957756	RE	0.81158
C5	GOBP	GOBP_CARDIAC_SEPTUM_DEVELOPMENT	88	108	0.815	20	3197	14972	0.417336	0.957756	RE	0.811051
C2	PID	PID_ENDOTHELIN_PATHWAY	56	63	0.889	13	3197	14972	0.417976	0.812922	RE	0.809937
C2	PID	PID_TRKR_PATHWAY	56	61	0.918	13	3197	14972	0.417976	0.812922	RE	0.809937
C2	REACTOME	REACTOME_TRANSLATION_OF_SARS_COV_2_STRUCTURAL_PROTEINS	56	57	0.982	13	3197	14972	0.417976	0.812922	RE	0.809937
C5	GOBP	GOBP_REGULATION_OF_REACTIVE_OXYGEN_SPECIES...(06565)	111	147	0.755	25	3197	14972	0.418185	0.957756	RE	0.809574
C5	GOMF	GOMF_CATALYTIC_ACTIVITY_ACTING_ON_RNA	370	404	0.916	81	3197	14972	0.419568	0.957756	RE	0.807171
C5	GOBP	GOBP_NEGATIVE_REGULATION_OF_CELL_GROWTH	148	189	0.783	33	3197	14972	0.42111	0.957756	RE	0.804497
C5	GOCC	GOCC_HISTONE_DEACETYLASE_COMPLEX	79	82	0.963	18	3197	14972	0.421193	0.957756	RE	0.804353
C2	REACTOME	REACTOME_ION_HOMEOSTASIS	47	54	0.87	11	3197	14972	0.4214	0.812922	RE	0.803995
C5	GOBP	GOBP_ANIMAL_ORGAN_FORMATION	47	67	0.701	11	3197	14972	0.4214	0.957756	RE	0.803995
C5	GOBP	GOBP_NEGATIVE_REGULATION_OF_HORMONE_SECRETION	47	67	0.701	11	3197	14972	0.4214	0.957756	RE	0.803995
C5	GOBP	GOBP_REGULATION_OF_PROTEIN_TYROSINE_KINASE_ACTIVITY	47	56	0.839	11	3197	14972	0.4214	0.957756	RE	0.803995
C5	GOCC	GOCC_PIGMENT_GRANULE	102	112	0.911	23	3197	14972	0.422085	0.957756	RE	0.802809
C5	GOBP	GOBP_RESPONSE_TO_LIPID	663	924	0.718	144	3197	14972	0.422677	0.957756	RE	0.801786
C5	GOBP	GOBP_CELLULAR_HOMEOSTASIS	598	819	0.73	130	3197	14972	0.423582	0.957756	RE	0.800223
C5	GOMF	GOMF_CALMODULIN_BINDING	162	204	0.794	36	3197	14972	0.423718	0.957756	RE	0.799988
C2	PID	PID_ECADHERIN_STABILIZATION_PATHWAY	38	41	0.927	9	3197	14972	0.424742	0.812922	RE	0.798221
C2	PID	PID_RET_PATHWAY	38	39	0.974	9	3197	14972	0.424742	0.812922	RE	0.798221
C5	GOMF	GOMF_ENDONUCLEASE_ACTIVITY_ACTIVE_WITH_EITHER_RIBO...(09446)	38	40	0.95	9	3197	14972	0.424742	0.957756	RE	0.798221
C5	GOBP	GOBP_POSITIVE_REGULATION_OF_INTRACELLULAR_PROTEIN_TRANSPORT	139	157	0.885	31	3197	14972	0.424978	0.957756	RE	0.797815
C5	GOBP	GOBP_MODULATION_BY_HOST_OF_SYMBIONT_PROCESS	70	87	0.805	16	3197	14972	0.425249	0.957756	RE	0.797349
C2	REACTOME	REACTOME_RAB_REGULATION_OF_TRAFFICKING	116	122	0.951	26	3197	14972	0.425895	0.812922	RE	0.796235
C5	GOBP	GOBP_POSITIVE_REGULATION_OF_STRESS_ACTIVATED...(05058)	93	124	0.75	21	3197	14972	0.426191	0.957756	RE	0.795727
CELLMARKER	CELLMARKER	Exhausted CD4+ T Cell Liver	93	116	0.802	21	3197	14972	0.426191	1	RE	0.795727
C2	BIOCARTA	BIOCARTA_CARM1_PATHWAY	11	12	0.917	3	3197	14972	0.427481	0.812922	RE	0.793509
C2	BIOCARTA	BIOCARTA_CDK5_PATHWAY	11	13	0.846	3	3197	14972	0.427481	0.812922	RE	0.793509
C2	BIOCARTA	BIOCARTA_EGFR_SMRTE_PATHWAY	11	11	1	3	3197	14972	0.427481	0.812922	RE	0.793509
C2	BIOCARTA	BIOCARTA_HSP27_PATHWAY	11	14	0.786	3	3197	14972	0.427481	0.812922	RE	0.793509
C2	KEGG_MEDICUS	KEGG_MEDICUS_ENV_FACTOR_NICOTINE_NNK_TO_PI3K...(10766)	11	11	1	3	3197	14972	0.427481	0.812922	RE	0.793509
C2	KEGG_MEDICUS	KEGG_MEDICUS_PATHOGEN_EBV_LMP1_TO_NFKB_SIGNALING_PATHWAY	11	11	1	3	3197	14972	0.427481	0.812922	RE	0.793509
C2	KEGG_MEDICUS	KEGG_MEDICUS_PATHOGEN_HCMV_US28_TO_GNA12_13_RHO...(10799)	11	13	0.846	3	3197	14972	0.427481	0.812922	RE	0.793509
C2	KEGG_MEDICUS	KEGG_MEDICUS_PATHOGEN_HIV_GP120_TO_CXCR4_GNAI_PI3K...(10805)	11	12	0.917	3	3197	14972	0.427481	0.812922	RE	0.793509
C2	KEGG_MEDICUS	KEGG_MEDICUS_REFERENCE_BMP_SIGNALING_PATHWAY_BMP_ANTAGONIST	11	15	0.733	3	3197	14972	0.427481	0.812922	RE	0.793509
C2	KEGG_MEDICUS	KEGG_MEDICUS_REFERENCE_EGF_EGFR_RAS_RALGDS...(10981)	11	11	1	3	3197	14972	0.427481	0.812922	RE	0.793509
C2	KEGG_MEDICUS	KEGG_MEDICUS_REFERENCE_IGF2_IGF1R_PI3K_SIGNALING_PATHWAY	11	11	1	3	3197	14972	0.427481	0.812922	RE	0.793509
C2	KEGG_MEDICUS	KEGG_MEDICUS_REFERENCE_KITLG_KIT_PI3K_SIGNALING_PATHWAY	11	11	1	3	3197	14972	0.427481	0.812922	RE	0.793509
C2	KEGG_MEDICUS	KEGG_MEDICUS_REFERENCE_MDM2_P21_CELL_CYCLE_G1_S_N00066	11	13	0.846	3	3197	14972	0.427481	0.812922	RE	0.793509
C2	KEGG_MEDICUS	KEGG_MEDICUS_REFERENCE_MLK_JNK_SIGNALING_PATHWAY	11	12	0.917	3	3197	14972	0.427481	0.812922	RE	0.793509
C2	KEGG_MEDICUS	KEGG_MEDICUS_REFERENCE_NOTCH_PROTEOLYTIC_ACTIVATION	11	11	1	3	3197	14972	0.427481	0.812922	RE	0.793509
C2	KEGG_MEDICUS	KEGG_MEDICUS_VARIANT_AMPLIFIED_MDM2_TO_P21_CELL_CYCLE_G1_S	11	12	0.917	3	3197	14972	0.427481	0.812922	RE	0.793509
C2	KEGG_MEDICUS	KEGG_MEDICUS_VARIANT_MUTATION_CAUSED_ABERRANT...(11303)	11	15	0.733	3	3197	14972	0.427481	0.812922	RE	0.793509
C2	KEGG_MEDICUS	KEGG_MEDICUS_VARIANT_MUTATION_CAUSED_ABERRANT...(11304)	11	14	0.786	3	3197	14972	0.427481	0.812922	RE	0.793509
C2	KEGG_MEDICUS	KEGG_MEDICUS_VARIANT_MUTATION_CAUSED_ABERRANT_SNCA...(11326)	11	13	0.846	3	3197	14972	0.427481	0.812922	RE	0.793509
C2	REACTOME	REACTOME_ALPHA_PROTEIN_KINASE_1_SIGNALING_PATHWAY	11	11	1	3	3197	14972	0.427481	0.812922	RE	0.793509
C2	REACTOME	REACTOME_ERYTHROPOIETIN_ACTIVATES_PHOSPHOINOSITIDE_3_KINASE_PI3K	11	12	0.917	3	3197	14972	0.427481	0.812922	RE	0.793509
C2	REACTOME	REACTOME_FORMATION_OF_APOPTOSOME	11	11	1	3	3197	14972	0.427481	0.812922	RE	0.793509
C2	REACTOME	REACTOME_MATURATION_OF_SARS_COV_1_NUCLEOPROTEIN	11	11	1	3	3197	14972	0.427481	0.812922	RE	0.793509
C2	REACTOME	REACTOME_MITOTIC_TELOPHASE_CYTOKINESIS	11	13	0.846	3	3197	14972	0.427481	0.812922	RE	0.793509
C2	REACTOME	REACTOME_NFE2L2_REGULATING_TUMORIGENIC_GENES	11	11	1	3	3197	14972	0.427481	0.812922	RE	0.793509
C2	REACTOME	REACTOME_P130CAS_LINKAGE_TO_MAPK_SIGNALING_FOR_INTEGRINS	11	15	0.733	3	3197	14972	0.427481	0.812922	RE	0.793509
C2	REACTOME	REACTOME_REGULATED_PROTEOLYSIS_OF_P75NTR	11	11	1	3	3197	14972	0.427481	0.812922	RE	0.793509
C2	REACTOME	REACTOME_REGULATION_OF_BACH1_ACTIVITY	11	11	1	3	3197	14972	0.427481	0.812922	RE	0.793509
C2	REACTOME	REACTOME_REGULATION_OF_CDH11_FUNCTION	11	11	1	3	3197	14972	0.427481	0.812922	RE	0.793509
C2	REACTOME	REACTOME_REGULATION_OF_GLYCOLYSIS_BY_FRUCTOSE_2_6...(13283)	11	12	0.917	3	3197	14972	0.427481	0.812922	RE	0.793509
C2	REACTOME	REACTOME_SARS_COV_2_MODULATES_AUTOPHAGY	11	11	1	3	3197	14972	0.427481	0.812922	RE	0.793509
C2	REACTOME	REACTOME_SIGNALING_BY_FGFR4_IN_DISEASE	11	11	1	3	3197	14972	0.427481	0.812922	RE	0.793509
C2	REACTOME	REACTOME_SLBP_DEPENDENT_PROCESSING_OF_REPLICATION...(13557)	11	11	1	3	3197	14972	0.427481	0.812922	RE	0.793509
C2	REACTOME	REACTOME_SUMOYLATION_OF_IMMUNE_RESPONSE_PROTEINS	11	12	0.917	3	3197	14972	0.427481	0.812922	RE	0.793509
C2	REACTOME	REACTOME_UPTAKE_AND_FUNCTION_OF_ANTHRAX_TOXINS	11	11	1	3	3197	14972	0.427481	0.812922	RE	0.793509
C2	WP	WP_DISORDERS_OF_GALACTOSE_METABOLISM	11	13	0.846	3	3197	14972	0.427481	0.812922	RE	0.793509
C2	WP	WP_INCLUSION_BODY_MYOSITIS	11	11	1	3	3197	14972	0.427481	0.812922	RE	0.793509
C2	WP	WP_SRF_AND_MIRS_IN_SMOOTH_MUSCLE_DIFFERENTIATION...(14679)	11	12	0.917	3	3197	14972	0.427481	0.812922	RE	0.793509
C5	GOBP	GOBP_BONE_TRABECULA_MORPHOGENESIS	11	13	0.846	3	3197	14972	0.427481	0.957756	RE	0.793509
C5	GOBP	GOBP_CELLULAR_RESPONSE_TO_TESTOSTERONE_STIMULUS	11	12	0.917	3	3197	14972	0.427481	0.957756	RE	0.793509
C5	GOBP	GOBP_CELLULAR_RESPONSE_TO_UV_B	11	12	0.917	3	3197	14972	0.427481	0.957756	RE	0.793509
C5	GOBP	GOBP_COENZYME_A_BIOSYNTHETIC_PROCESS	11	11	1	3	3197	14972	0.427481	0.957756	RE	0.793509
C5	GOBP	GOBP_CONSTITUTIVE_HETEROCHROMATIN_FORMATION	11	13	0.846	3	3197	14972	0.427481	0.957756	RE	0.793509
C5	GOBP	GOBP_CORTICOSTEROID_RECEPTOR_SIGNALING_PATHWAY	11	14	0.786	3	3197	14972	0.427481	0.957756	RE	0.793509
C5	GOBP	GOBP_ENDOCYTOSIS_INVOLVED_IN_VIRAL_ENTRY_INTO_HOST_CELL	11	13	0.846	3	3197	14972	0.427481	0.957756	RE	0.793509
C5	GOBP	GOBP_EXTRACELLULAR_MATRIX_CONSTITUENT_SECRETION	11	13	0.846	3	3197	14972	0.427481	0.957756	RE	0.793509
C5	GOBP	GOBP_INOSITOL_TRISPHOSPHATE_METABOLIC_PROCESS	11	12	0.917	3	3197	14972	0.427481	0.957756	RE	0.793509
C5	GOBP	GOBP_MEMBRANE_DISASSEMBLY	11	11	1	3	3197	14972	0.427481	0.957756	RE	0.793509
C5	GOBP	GOBP_NEGATIVE_REGULATION_OF_ACTIVATED_T_CELL_PROLIFERATION	11	15	0.733	3	3197	14972	0.427481	0.957756	RE	0.793509
C5	GOBP	GOBP_NEGATIVE_REGULATION_OF_HEMATOPOIETIC...(03360)	11	14	0.786	3	3197	14972	0.427481	0.957756	RE	0.793509
C5	GOBP	GOBP_NUCLEAR_PORE_COMPLEX_ASSEMBLY	11	11	1	3	3197	14972	0.427481	0.957756	RE	0.793509
C5	GOBP	GOBP_NUCLEOSIDE_DIPHOSPHATE_CATABOLIC_PROCESS	11	12	0.917	3	3197	14972	0.427481	0.957756	RE	0.793509
C5	GOBP	GOBP_PIGMENT_ACCUMULATION	11	12	0.917	3	3197	14972	0.427481	0.957756	RE	0.793509
C5	GOBP	GOBP_POSITIVE_REGULATION_OF_DNA_METHYLATION...(04536)	11	11	1	3	3197	14972	0.427481	0.957756	RE	0.793509
C5	GOBP	GOBP_POSITIVE_REGULATION_OF_OSTEOBLAST_PROLIFERATION	11	13	0.846	3	3197	14972	0.427481	0.957756	RE	0.793509
C5	GOBP	GOBP_POSITIVE_REGULATION_OF_PSEUDOPODIUM_ASSEMBLY	11	13	0.846	3	3197	14972	0.427481	0.957756	RE	0.793509
C5	GOBP	GOBP_PRIMARY_AMINO_COMPOUND_METABOLIC_PROCESS	11	14	0.786	3	3197	14972	0.427481	0.957756	RE	0.793509
C5	GOBP	GOBP_PROTEIN_DENEDDYLATION	11	11	1	3	3197	14972	0.427481	0.957756	RE	0.793509
C5	GOBP	GOBP_PURINE_NUCLEOBASE_BIOSYNTHETIC_PROCESS	11	11	1	3	3197	14972	0.427481	0.957756	RE	0.793509
C5	GOBP	GOBP_PURINE_NUCLEOTIDE_SALVAGE	11	11	1	3	3197	14972	0.427481	0.957756	RE	0.793509
C5	GOBP	GOBP_REGULATION_OF_PHOSPHOLIPID_TRANSPORT	11	15	0.733	3	3197	14972	0.427481	0.957756	RE	0.793509
C5	GOBP	GOBP_REGULATION_OF_PROTEIN_CATABOLIC_PROCESS_IN_THE_VACUOLE	11	13	0.846	3	3197	14972	0.427481	0.957756	RE	0.793509
C5	GOBP	GOBP_REGULATION_OF_SKELETAL_MUSCLE_FIBER_DEVELOPMENT	11	11	1	3	3197	14972	0.427481	0.957756	RE	0.793509
C5	GOBP	GOBP_REGULATION_OF_STEM_CELL_DIVISION	11	12	0.917	3	3197	14972	0.427481	0.957756	RE	0.793509
C5	GOBP	GOBP_SKIN_MORPHOGENESIS	11	13	0.846	3	3197	14972	0.427481	0.957756	RE	0.793509
C5	GOBP	GOBP_SMALL_NUCLEOLAR_RIBONUCLEOPROTEIN_COMPLEX_ASSEMBLY	11	12	0.917	3	3197	14972	0.427481	0.957756	RE	0.793509
C5	GOBP	GOBP_TRAIL_ACTIVATED_APOPTOTIC_SIGNALING_PATHWAY	11	13	0.846	3	3197	14972	0.427481	0.957756	RE	0.793509
C5	GOBP	GOBP_TRANSFORMING_GROWTH_FACTOR_BETA_ACTIVATION	11	13	0.846	3	3197	14972	0.427481	0.957756	RE	0.793509
C5	GOBP	GOBP_VENTRICULAR_TRABECULA_MYOCARDIUM_MORPHOGENESIS	11	14	0.786	3	3197	14972	0.427481	0.957756	RE	0.793509
C5	GOCC	GOCC_CILIARY_ROOTLET	11	15	0.733	3	3197	14972	0.427481	0.957756	RE	0.793509
C5	GOCC	GOCC_DENDRITIC_SPINE_MEMBRANE	11	15	0.733	3	3197	14972	0.427481	0.957756	RE	0.793509
C5	GOCC	GOCC_EARLY_PHAGOSOME	11	13	0.846	3	3197	14972	0.427481	0.957756	RE	0.793509
C5	GOCC	GOCC_ESCRT_I_COMPLEX	11	11	1	3	3197	14972	0.427481	0.957756	RE	0.793509
C5	GOCC	GOCC_POSTSYNAPTIC_CYTOSOL	11	13	0.846	3	3197	14972	0.427481	0.957756	RE	0.793509
C5	GOCC	GOCC_SUMO_LIGASE_COMPLEX	11	13	0.846	3	3197	14972	0.427481	0.957756	RE	0.793509
C5	GOMF	GOMF_DNA_APURINIC_OR_APYRIMIDINIC_SITE...(09396)	11	13	0.846	3	3197	14972	0.427481	0.957756	RE	0.793509
C5	GOMF	GOMF_HISTONE_READER_ACTIVITY	11	12	0.917	3	3197	14972	0.427481	0.957756	RE	0.793509
C5	GOMF	GOMF_HYDROLASE_ACTIVITY_ACTING_ON_CARBON_NITROGEN...(09683)	11	15	0.733	3	3197	14972	0.427481	0.957756	RE	0.793509
C5	GOMF	GOMF_MAP_KINASE_TYROSINE_SERINE_THREONINE...(09869)	11	13	0.846	3	3197	14972	0.427481	0.957756	RE	0.793509
C5	GOMF	GOMF_MOLECULAR_TAG_ACTIVITY	11	13	0.846	3	3197	14972	0.427481	0.957756	RE	0.793509
C5	GOMF	GOMF_NADP_RETINOL_DEHYDROGENASE_ACTIVITY	11	13	0.846	3	3197	14972	0.427481	0.957756	RE	0.793509
C5	GOMF	GOMF_NUCLEAR_GLUCOCORTICOID_RECEPTOR_BINDING	11	12	0.917	3	3197	14972	0.427481	0.957756	RE	0.793509
C5	GOMF	GOMF_OXIDOREDUCTASE_ACTIVITY_ACTING_ON_A_SULFUR...(10096)	11	12	0.917	3	3197	14972	0.427481	0.957756	RE	0.793509
C5	GOMF	GOMF_PHOSPHATIDYLETHANOLAMINE_BINDING	11	13	0.846	3	3197	14972	0.427481	0.957756	RE	0.793509
C5	GOMF	GOMF_UDP_XYLOSYLTRANSFERASE_ACTIVITY	11	11	1	3	3197	14972	0.427481	0.957756	RE	0.793509
CELLMARKER	CELLMARKER	Cancer Stem Cell Colon	11	15	0.733	3	3197	14972	0.427481	1	RE	0.793509
C5	GOBP	GOBP_CELLULAR_RESPONSE_TO_STARVATION	153	178	0.86	34	3197	14972	0.427597	0.957756	RE	0.793311
C2	BIOCARTA	BIOCARTA_FAS_PATHWAY	29	30	0.967	7	3197	14972	0.427755	0.812922	RE	0.793039
C2	REACTOME	REACTOME_PROCESSING_OF_CAPPED_INTRONLESS_PRE_MRNA	29	29	1	7	3197	14972	0.427755	0.812922	RE	0.793039
C2	REACTOME	REACTOME_TRANSCRIPTIONAL_REGULATION_BY_NPAS4	29	34	0.853	7	3197	14972	0.427755	0.812922	RE	0.793039
C2	WP	WP_METABOLIC_PATHWAYS_OF_FIBROBLASTS	29	32	0.906	7	3197	14972	0.427755	0.812922	RE	0.793039
C5	GOBP	GOBP_NEGATIVE_REGULATION_OF_LYMPHOCYTE_APOPTOTIC_PROCESS	29	39	0.744	7	3197	14972	0.427755	0.957756	RE	0.793039
C5	GOBP	GOBP_ONE_CARBON_METABOLIC_PROCESS	29	40	0.725	7	3197	14972	0.427755	0.957756	RE	0.793039
C5	GOBP	GOBP_REGULATION_OF_ENDOPLASMIC_RETICULUM_STRESS...(05923)	29	33	0.879	7	3197	14972	0.427755	0.957756	RE	0.793039
C5	GOBP	GOBP_REGULATION_OF_HORMONE_METABOLIC_PROCESS	29	39	0.744	7	3197	14972	0.427755	0.957756	RE	0.793039
C5	GOBP	GOBP_REGULATION_OF_MITOCHONDRIAL_FISSION	29	30	0.967	7	3197	14972	0.427755	0.957756	RE	0.793039
C5	GOBP	GOBP_RELAXATION_OF_MUSCLE	29	34	0.853	7	3197	14972	0.427755	0.957756	RE	0.793039
C5	GOBP	GOBP_MICROTUBULE_ORGANIZING_CENTER_ORGANIZATION	130	155	0.839	29	3197	14972	0.429027	0.957756	RE	0.790857
C2	WP	WP_NON_GENOMIC_ACTIONS_OF_1_25_DIHYDROXYVITAMIN_D3	61	75	0.813	14	3197	14972	0.429534	0.814228	RE	0.789989
C5	GOCC	GOCC_CELL_DIVISION_SITE	61	73	0.836	14	3197	14972	0.429534	0.957756	RE	0.789989
C5	GOMF	GOMF_LYSINE_N_METHYLTRANSFERASE_ACTIVITY	61	64	0.953	14	3197	14972	0.429534	0.957756	RE	0.789989
C2	REACTOME	REACTOME_SIGNAL_TRANSDUCTION_BY_L1	20	21	0.952	5	3197	14972	0.429697	0.814228	RE	0.789711
C2	WP	WP_FOLLICLE_STIMULATING_HORMONE_FSH_SIGNALING_PATHWAY	20	24	0.833	5	3197	14972	0.429697	0.814228	RE	0.789711
C2	WP	WP_HIPPOCAMPAL_SYNAPTOGENESIS_AND_NEUROGENESIS	20	24	0.833	5	3197	14972	0.429697	0.814228	RE	0.789711
C5	GOBP	GOBP_BARBED_END_ACTIN_FILAMENT_CAPPING	20	25	0.8	5	3197	14972	0.429697	0.957756	RE	0.789711
C5	GOBP	GOBP_LYMPH_VESSEL_MORPHOGENESIS	20	23	0.87	5	3197	14972	0.429697	0.957756	RE	0.789711
C5	GOBP	GOBP_MEGAKARYOCYTE_DEVELOPMENT	20	23	0.87	5	3197	14972	0.429697	0.957756	RE	0.789711
C5	GOBP	GOBP_MULTICELLULAR_ORGANISMAL_LEVEL_IRON_ION_HOMEOSTASIS	20	25	0.8	5	3197	14972	0.429697	0.957756	RE	0.789711
C5	GOBP	GOBP_NEGATIVE_REGULATION_OF_CALCIUM_MEDIATED_SIGNALING	20	21	0.952	5	3197	14972	0.429697	0.957756	RE	0.789711
C5	GOBP	GOBP_REGULATION_OF_CENTRIOLE_REPLICATION	20	23	0.87	5	3197	14972	0.429697	0.957756	RE	0.789711
C5	GOBP	GOBP_REGULATION_OF_TRANSLATION_IN_RESPONSE_TO_STRESS	20	21	0.952	5	3197	14972	0.429697	0.957756	RE	0.789711
C5	GOBP	GOBP_SYNAPTIC_VESICLE_MEMBRANE_ORGANIZATION	20	28	0.714	5	3197	14972	0.429697	0.957756	RE	0.789711
C5	GOCC	GOCC_LAMELLIPODIUM_MEMBRANE	20	22	0.909	5	3197	14972	0.429697	0.957756	RE	0.789711
C5	GOMF	GOMF_CALCIUM_DEPENDENT_PROTEIN_KINASE_ACTIVITY	20	23	0.87	5	3197	14972	0.429697	0.957756	RE	0.789711
C5	GOMF	GOMF_DNA_POLYMERASE_BINDING	20	22	0.909	5	3197	14972	0.429697	0.957756	RE	0.789711
C5	GOMF	GOMF_FIBROBLAST_GROWTH_FACTOR_BINDING	20	23	0.87	5	3197	14972	0.429697	0.957756	RE	0.789711
C5	GOMF	GOMF_UBIQUITINATION_LIKE_MODIFICATION_DEPENDENT...(10688)	20	20	1	5	3197	14972	0.429697	0.957756	RE	0.789711
CELLMARKER	CELLMARKER	Eosinophil Stomach	20	28	0.714	5	3197	14972	0.429697	1	RE	0.789711
CELLMARKER	CELLMARKER	Osteoblast Bone	20	27	0.741	5	3197	14972	0.429697	1	RE	0.789711
C5	GOBP	GOBP_CELLULAR_RESPONSE_TO_NITROGEN_COMPOUND	515	695	0.741	112	3197	14972	0.429767	0.957756	RE	0.789591
C5	GOBP	GOBP_NEGATIVE_REGULATION_OF_SMALL_MOLECULE...(03689)	84	115	0.73	19	3197	14972	0.430538	0.957756	RE	0.788272
C5	GOBP	GOBP_CELL_PROJECTION_ORGANIZATION	1200	1623	0.739	259	3197	14972	0.431786	0.957756	RE	0.78614
C5	GOBP	GOBP_NEGATIVE_REGULATION_OF_CATABOLIC_PROCESS	297	350	0.849	65	3197	14972	0.433538	0.957756	RE	0.783151
C5	GOBP	GOBP_POSITIVE_REGULATION_OF_LOCOMOTION	455	615	0.74	99	3197	14972	0.434015	0.957756	RE	0.78234
C2	REACTOME	REACTOME_REGULATED_NECROSIS	52	59	0.881	12	3197	14972	0.43409	0.821953	RE	0.782212
C5	GOBP	GOBP_CERAMIDE_BIOSYNTHETIC_PROCESS	52	68	0.765	12	3197	14972	0.43409	0.957756	RE	0.782212
C5	GOBP	GOBP_REGULATION_OF_MORPHOGENESIS_OF_AN_EPITHELIUM	52	65	0.8	12	3197	14972	0.43409	0.957756	RE	0.782212
C5	GOBP	GOBP_VASCULAR_ENDOTHELIAL_GROWTH_FACTOR_RECEPTOR...(07825)	52	61	0.852	12	3197	14972	0.43409	0.957756	RE	0.782212
C5	GOBP	GOBP_WATER_SOLUBLE_VITAMIN_METABOLIC_PROCESS	52	61	0.852	12	3197	14972	0.43409	0.957756	RE	0.782212
C5	GOMF	GOMF_3_5_EXONUCLEASE_ACTIVITY	52	56	0.929	12	3197	14972	0.43409	0.957756	RE	0.782212
C5	GOBP	GOBP_MESONEPHROS_DEVELOPMENT	75	103	0.728	17	3197	14972	0.435171	0.957756	RE	0.780374
C5	GOBP	GOBP_ORGANELLE_TRANSPORT_ALONG_MICROTUBULE	75	89	0.843	17	3197	14972	0.435171	0.957756	RE	0.780374
C5	GOBP	GOBP_REGULATION_OF_BIOMINERAL_TISSUE_DEVELOPMENT	75	101	0.743	17	3197	14972	0.435171	0.957756	RE	0.780374
C5	GOBP	GOBP_REGULATION_OF_RESPONSE_TO_ENDOPLASMIC...(06594)	75	82	0.915	17	3197	14972	0.435171	0.957756	RE	0.780374
C5	GOBP	GOBP_REGULATION_OF_STRIATED_MUSCLE_CELL...(06682)	75	98	0.765	17	3197	14972	0.435171	0.957756	RE	0.780374
C5	GOBP	GOBP_REGULATION_OF_VIRAL_INDUCED_CYTOPLASMIC...(06827)	75	96	0.781	17	3197	14972	0.435171	0.957756	RE	0.780374
C2	REACTOME	REACTOME_PTEN_REGULATION	135	139	0.971	30	3197	14972	0.435902	0.824782	RE	0.779132
C5	GOBP	GOBP_NEGATIVE_REGULATION_OF_MAPK_CASCADE	135	176	0.767	30	3197	14972	0.435902	0.957756	RE	0.779132
C5	GOMF	GOMF_ACTIN_FILAMENT_BINDING	186	211	0.882	41	3197	14972	0.437472	0.957756	RE	0.776469
C5	GOBP	GOBP_REGULATION_OF_PATTERN_RECOGNITION_RECEPTOR...(06425)	112	147	0.762	25	3197	14972	0.437779	0.957756	RE	0.775949
C2	BIOCARTA	BIOCARTA_KERATINOCYTE_PATHWAY	43	46	0.935	10	3197	14972	0.438965	0.827351	RE	0.773943
C2	WP	WP_ENVELOPE_PROTEINS_AND_THEIR_POTENTIAL_ROLES_IN...(14199)	43	46	0.935	10	3197	14972	0.438965	0.827351	RE	0.773943
C2	WP	WP_IL_3_SIGNALING_PATHWAY	43	49	0.878	10	3197	14972	0.438965	0.827351	RE	0.773943
C2	WP	WP_MECHANOREGULATION_AND_PATHOLOGY_OF_YAP_TAZ_VIA...(14423)	43	47	0.915	10	3197	14972	0.438965	0.827351	RE	0.773943
C5	GOBP	GOBP_ENDOCARDIAL_CUSHION_DEVELOPMENT	43	54	0.796	10	3197	14972	0.438965	0.957756	RE	0.773943
C5	GOBP	GOBP_INSULIN_LIKE_GROWTH_FACTOR_RECEPTOR_SIGNALING_PATHWAY	43	52	0.827	10	3197	14972	0.438965	0.957756	RE	0.773943
C5	GOBP	GOBP_INTRACILIARY_TRANSPORT	43	49	0.878	10	3197	14972	0.438965	0.957756	RE	0.773943
C5	GOBP	GOBP_MITOTIC_G2_M_TRANSITION_CHECKPOINT	43	53	0.811	10	3197	14972	0.438965	0.957756	RE	0.773943
C5	GOMF	GOMF_NUCLEAR_RECEPTOR_ACTIVITY	43	52	0.827	10	3197	14972	0.438965	0.957756	RE	0.773943
C5	GOBP	GOBP_REGULATION_OF_CELL_JUNCTION_ASSEMBLY	163	213	0.765	36	3197	14972	0.439977	0.957756	RE	0.772233
C2	WP	WP_STEROL_REGULATORY_ELEMENT_BINDING_PROTEINS...(14683)	66	69	0.957	15	3197	14972	0.440151	0.827351	RE	0.771938
C5	GOMF	GOMF_SINGLE_STRANDED_RNA_BINDING	66	88	0.75	15	3197	14972	0.440151	0.957756	RE	0.771938
C5	GOBP	GOBP_ENZYME_LINKED_RECEPTOR_PROTEIN_SIGNALING_PATHWAY	763	1022	0.747	165	3197	14972	0.440209	0.957756	RE	0.77184
C5	GOCC	GOCC_SARCOLEMMA	126	141	0.894	28	3197	14972	0.440378	0.957756	RE	0.771556
C2	REACTOME	REACTOME_O_GLYCOSYLATION_OF_TSR_DOMAIN_CONTAINING_PROTEINS	34	39	0.872	8	3197	14972	0.444218	0.827351	RE	0.76509
C2	WP	WP_IL_2_SIGNALING_PATHWAY	34	37	0.919	8	3197	14972	0.444218	0.827351	RE	0.76509
C5	GOBP	GOBP_INOSITOL_PHOSPHATE_METABOLIC_PROCESS	34	45	0.756	8	3197	14972	0.444218	0.957756	RE	0.76509
C5	GOBP	GOBP_NEGATIVE_REGULATION_OF_PEPTIDE_SECRETION	34	46	0.739	8	3197	14972	0.444218	0.957756	RE	0.76509
C5	GOBP	GOBP_NEGATIVE_REGULATION_OF_PROTEIN_LOCALIZATION_TO_NUCLEUS	34	38	0.895	8	3197	14972	0.444218	0.957756	RE	0.76509
C5	GOBP	GOBP_VASODILATION	34	47	0.723	8	3197	14972	0.444218	0.957756	RE	0.76509
C5	GOMF	GOMF_TRANSITION_METAL_ION_TRANSMEMBRANE...(10636)	34	42	0.81	8	3197	14972	0.444218	0.957756	RE	0.76509
CELLMARKER	CELLMARKER	Mast Cell Kidney	80	108	0.741	18	3197	14972	0.44444	1	RE	0.764717
C5	GOBP	GOBP_ACTIN_FILAMENT_BASED_MOVEMENT	117	133	0.88	26	3197	14972	0.445111	0.957756	RE	0.763591
C5	GOBP	GOBP_NEGATIVE_REGULATION_OF_ERK1_AND_ERK2_CASCADE	57	77	0.74	13	3197	14972	0.445565	0.957756	RE	0.76283
C5	GOBP	GOBP_REGULATION_OF_CELLULAR_RESPONSE_TO_INSULIN_STIMULUS	57	72	0.792	13	3197	14972	0.445565	0.957756	RE	0.76283
CELLMARKER	CELLMARKER	Liver Bud Hepatic Cell Liver	168	203	0.828	37	3197	14972	0.445893	1	RE	0.762279
C5	GOBP	GOBP_NEUROGENESIS	1249	1715	0.728	269	3197	14972	0.446167	0.957756	RE	0.76182
C5	GOBP	GOBP_REGULATION_OF_LIPID_METABOLIC_PROCESS	247	342	0.722	54	3197	14972	0.447158	0.957756	RE	0.760162
C2	WP	WP_INTEGRIN_MEDIATED_CELL_ADHESION	94	102	0.922	21	3197	14972	0.447649	0.827351	RE	0.759341
C2	BIOCARTA	BIOCARTA_NO1_PATHWAY	25	28	0.893	6	3197	14972	0.449899	0.827351	RE	0.755584
C2	REACTOME	REACTOME_ATF4_ACTIVATES_GENES_IN_RESPONSE_TO...(12250)	25	27	0.926	6	3197	14972	0.449899	0.827351	RE	0.755584
C2	REACTOME	REACTOME_GLUCAGON_SIGNALING_IN_METABOLIC_REGULATION	25	33	0.758	6	3197	14972	0.449899	0.827351	RE	0.755584
C2	REACTOME	REACTOME_SULFUR_AMINO_ACID_METABOLISM	25	28	0.893	6	3197	14972	0.449899	0.827351	RE	0.755584
C2	WP	WP_DRAVET_SYNDROME	25	28	0.893	6	3197	14972	0.449899	0.827351	RE	0.755584
C2	WP	WP_ENDOTHELIN_PATHWAYS	25	33	0.758	6	3197	14972	0.449899	0.827351	RE	0.755584
C2	WP	WP_EPO_RECEPTOR_SIGNALING	25	26	0.962	6	3197	14972	0.449899	0.827351	RE	0.755584
C2	WP	WP_FGFR3_SIGNALING_IN_CHONDROCYTE_PROLIFERATION...(14237)	25	27	0.926	6	3197	14972	0.449899	0.827351	RE	0.755584
C2	WP	WP_HAIR_FOLLICLE_DEVELOPMENT_ORGANOGENESIS_PART_2_OF_3	25	32	0.781	6	3197	14972	0.449899	0.827351	RE	0.755584
C2	WP	WP_MAMMARY_GLAND_DEVELOPMENT_PATHWAY_PREGNANCY_AND...(14412)	25	33	0.758	6	3197	14972	0.449899	0.827351	RE	0.755584
C5	GOBP	GOBP_ATRIOVENTRICULAR_VALVE_DEVELOPMENT	25	29	0.862	6	3197	14972	0.449899	0.957756	RE	0.755584
C5	GOBP	GOBP_CENTRAL_NERVOUS_SYSTEM_PROJECTION_NEURON_AXONOGENESIS	25	29	0.862	6	3197	14972	0.449899	0.957756	RE	0.755584
C5	GOBP	GOBP_GLYCOSPHINGOLIPID_BIOSYNTHETIC_PROCESS	25	34	0.735	6	3197	14972	0.449899	0.957756	RE	0.755584
C5	GOBP	GOBP_IRON_ION_TRANSMEMBRANE_TRANSPORT	25	31	0.806	6	3197	14972	0.449899	0.957756	RE	0.755584
C5	GOBP	GOBP_POSITIVE_REGULATION_OF_CILIUM_ASSEMBLY	25	28	0.893	6	3197	14972	0.449899	0.957756	RE	0.755584
C5	GOMF	GOMF_CULLIN_FAMILY_PROTEIN_BINDING	25	26	0.962	6	3197	14972	0.449899	0.957756	RE	0.755584
MITOCARTA	MITOCARTA	Branched-chain amino acid metabolism	25	25	1	6	3197	14972	0.449899	1	RE	0.755584
C5	GOBP	GOBP_NEURON_PROJECTION_ORGANIZATION	71	91	0.78	16	3197	14972	0.449972	0.957756	RE	0.755462
C2	REACTOME	REACTOME_RESPONSE_TO_ELEVATED_PLATELET_CYTOSOLIC_CA2	108	132	0.818	24	3197	14972	0.450143	0.827351	RE	0.755176
C5	GOBP	GOBP_RESPONSE_TO_CORTICOSTEROID	108	149	0.725	24	3197	14972	0.450143	0.957756	RE	0.755176
C5	GOBP	GOBP_STRIATED_MUSCLE_CONTRACTION	159	186	0.855	35	3197	14972	0.450395	0.957756	RE	0.754757
C2	REACTOME	REACTOME_G_PROTEIN_MEDIATED_EVENTS	48	54	0.889	11	3197	14972	0.45154	0.827351	RE	0.752851
C2	WP	WP_DNA_IR_DOUBLE_STRAND_BREAKS_AND_CELLULAR...(14165)	48	55	0.873	11	3197	14972	0.45154	0.827351	RE	0.752851
C5	GOBP	GOBP_GLYCOSPHINGOLIPID_METABOLIC_PROCESS	48	63	0.762	11	3197	14972	0.45154	0.957756	RE	0.752851
C5	GOBP	GOBP_REGULATION_OF_TUMOR_NECROSIS_FACTOR_MEDIATED...(06778)	48	60	0.8	11	3197	14972	0.45154	0.957756	RE	0.752851
C5	GOMF	GOMF_STEROL_BINDING	48	62	0.774	11	3197	14972	0.45154	0.957756	RE	0.752851
MITOCARTA	MITOCARTA	Detoxification	48	51	0.941	11	3197	14972	0.45154	1	RE	0.752851
C5	GOBP	GOBP_REACTIVE_OXYGEN_SPECIES_METABOLIC_PROCESS	173	235	0.736	38	3197	14972	0.451642	0.957756	RE	0.752681
C5	GOBP	GOBP_SPINDLE_ASSEMBLY	122	149	0.819	27	3197	14972	0.452138	0.957756	RE	0.751855
C5	GOBP	GOBP_AMINO_ACID_CATABOLIC_PROCESS	85	113	0.752	19	3197	14972	0.453139	0.957756	RE	0.750192
C5	GOBP	GOBP_POSITIVE_REGULATION_OF_MONOATOMIC_ION_TRANSPORT	150	214	0.701	33	3197	14972	0.455122	0.957756	RE	0.746903
C5	GOMF	GOMF_ANTIPORTER_ACTIVITY	99	137	0.723	22	3197	14972	0.455528	0.957756	RE	0.74623
C2	KEGG_MEDICUS	KEGG_MEDICUS_REFERENCE_BMP_SIGNALING_PATHWAY	16	20	0.8	4	3197	14972	0.4559	0.827351	RE	0.745616
C2	KEGG_MEDICUS	KEGG_MEDICUS_REFERENCE_TLR1_2_4_NFKB_SIGNALING_PATHWAY	16	20	0.8	4	3197	14972	0.4559	0.827351	RE	0.745616
C2	KEGG_MEDICUS	KEGG_MEDICUS_VARIANT_MUTATION_ACTIVATED_FGFR3_TO...(11277)	16	16	1	4	3197	14972	0.4559	0.827351	RE	0.745616
C2	KEGG_MEDICUS	KEGG_MEDICUS_VARIANT_MUTATION_CAUSED_ABBERANT...(11293)	16	18	0.889	4	3197	14972	0.4559	0.827351	RE	0.745616
C2	PID	PID_HEDGEHOG_2PATHWAY	16	22	0.727	4	3197	14972	0.4559	0.827351	RE	0.745616
C2	REACTOME	REACTOME_ASSEMBLY_OF_THE_HIV_VIRION	16	16	1	4	3197	14972	0.4559	0.827351	RE	0.745616
C2	REACTOME	REACTOME_NEF_MEDIATES_DOWN_MODULATION_OF_CELL...(12997)	16	21	0.762	4	3197	14972	0.4559	0.827351	RE	0.745616
C2	WP	WP_INVOLVEMENT_OF_SECRETASE_IN_NEURODEGENERATIVE_DISEASES	16	17	0.941	4	3197	14972	0.4559	0.827351	RE	0.745616
C5	GOBP	GOBP_CERAMIDE_CATABOLIC_PROCESS	16	21	0.762	4	3197	14972	0.4559	0.957756	RE	0.745616
C5	GOBP	GOBP_DENDRITIC_SPINE_MAINTENANCE	16	22	0.727	4	3197	14972	0.4559	0.957756	RE	0.745616
C5	GOBP	GOBP_ECTODERM_DEVELOPMENT	16	22	0.727	4	3197	14972	0.4559	0.957756	RE	0.745616
C5	GOBP	GOBP_EMBRYONIC_BRAIN_DEVELOPMENT	16	18	0.889	4	3197	14972	0.4559	0.957756	RE	0.745616
C5	GOBP	GOBP_N_GLYCAN_PROCESSING	16	17	0.941	4	3197	14972	0.4559	0.957756	RE	0.745616
C5	GOBP	GOBP_POSITIVE_REGULATION_OF_CALCINEURIN_MEDIATED_SIGNALING	16	21	0.762	4	3197	14972	0.4559	0.957756	RE	0.745616
C5	GOBP	GOBP_POSITIVE_REGULATION_OF_MITOCHONDRIAL_TRANSLATION	16	16	1	4	3197	14972	0.4559	0.957756	RE	0.745616
C5	GOBP	GOBP_POSITIVE_REGULATION_OF_PROTEIN_LOCALIZATION...(04960)	16	21	0.762	4	3197	14972	0.4559	0.957756	RE	0.745616
C5	GOBP	GOBP_POSITIVE_REGULATION_OF_TRANSCRIPTION_FROM_RNA...(05104)	16	18	0.889	4	3197	14972	0.4559	0.957756	RE	0.745616
C5	GOBP	GOBP_REGULATION_OF_HEMATOPOIETIC_STEM_CELL...(06061)	16	17	0.941	4	3197	14972	0.4559	0.957756	RE	0.745616
C5	GOBP	GOBP_REGULATION_OF_INTRINSIC_APOPTOTIC_SIGNALING...(06130)	16	17	0.941	4	3197	14972	0.4559	0.957756	RE	0.745616
C5	GOCC	GOCC_CLATHRIN_COAT_OF_COATED_PIT	16	17	0.941	4	3197	14972	0.4559	0.957756	RE	0.745616
C5	GOCC	GOCC_COPII_VESICLE_COAT	16	16	1	4	3197	14972	0.4559	0.957756	RE	0.745616
C5	GOCC	GOCC_INTEGRATOR_COMPLEX	16	19	0.842	4	3197	14972	0.4559	0.957756	RE	0.745616
C5	GOCC	GOCC_PSEUDOPODIUM	16	18	0.889	4	3197	14972	0.4559	0.957756	RE	0.745616
C5	GOCC	GOCC_TIM23_MITOCHONDRIAL_IMPORT_INNER_MEMBRANE...(08881)	16	16	1	4	3197	14972	0.4559	0.957756	RE	0.745616
C5	GOMF	GOMF_3_5_CYCLIC_AMP_PHOSPHODIESTERASE_ACTIVITY	16	17	0.941	4	3197	14972	0.4559	0.957756	RE	0.745616
C5	GOMF	GOMF_I_SMAD_BINDING	16	16	1	4	3197	14972	0.4559	0.957756	RE	0.745616
C5	GOMF	GOMF_NUCLEOSIDE_DIPHOSPHATE_PHOSPHATASE_ACTIVITY	16	17	0.941	4	3197	14972	0.4559	0.957756	RE	0.745616
CELLMARKER	CELLMARKER	Endothelial Cell Kidney	16	17	0.941	4	3197	14972	0.4559	1	RE	0.745616
C5	GOBP	GOBP_PROTEIN_N_LINKED_GLYCOSYLATION	62	70	0.886	14	3197	14972	0.456042	0.957756	RE	0.74538
C5	GOCC	GOCC_EARLY_ENDOSOME_MEMBRANE	164	196	0.837	36	3197	14972	0.456262	0.957756	RE	0.745017
C5	GOBP	GOBP_POSITIVE_REGULATION_OF_INTRACELLULAR_TRANSPORT	178	200	0.89	39	3197	14972	0.457232	0.957756	RE	0.743413
C5	GOBP	GOBP_CELLULAR_LIPID_METABOLIC_PROCESS	770	1005	0.766	166	3197	14972	0.458107	0.957756	RE	0.741968
C2	REACTOME	REACTOME_NR1H2_AND_NR1H3_MEDIATED_SIGNALING	39	47	0.83	9	3197	14972	0.458277	0.827351	RE	0.741686
C2	WP	WP_ATM_SIGNALING_IN_DEVELOPMENT_AND_DISEASE	39	45	0.867	9	3197	14972	0.458277	0.827351	RE	0.741686
C5	GOBP	GOBP_POSITIVE_REGULATION_OF_STRIATED_MUSCLE_CELL...(05061)	39	53	0.736	9	3197	14972	0.458277	0.957756	RE	0.741686
C5	GOBP	GOBP_SPLICEOSOMAL_SNRNP_ASSEMBLY	39	52	0.75	9	3197	14972	0.458277	0.957756	RE	0.741686
C5	GOMF	GOMF_STRUCTURAL_CONSTITUENT_OF_MUSCLE	39	42	0.929	9	3197	14972	0.458277	0.957756	RE	0.741686
C2	REACTOME	REACTOME_OPIOID_SIGNALLING	76	90	0.844	17	3197	14972	0.45911	0.827351	RE	0.740313
C5	GOBP	GOBP_OLIGODENDROCYTE_DIFFERENTIATION	76	106	0.717	17	3197	14972	0.45911	0.957756	RE	0.740313
C5	GOBP	GOBP_EPITHELIAL_TO_MESENCHYMAL_TRANSITION	141	180	0.783	31	3197	14972	0.460104	0.957756	RE	0.738676
C2	BIOCARTA	BIOCARTA_EEA1_PATHWAY	7	7	1	2	3197	14972	0.460206	0.827351	RE	0.738507
C2	BIOCARTA	BIOCARTA_FEEDER_PATHWAY	7	9	0.778	2	3197	14972	0.460206	0.827351	RE	0.738507
C2	BIOCARTA	BIOCARTA_HBX_PATHWAY	7	7	1	2	3197	14972	0.460206	0.827351	RE	0.738507
C2	BIOCARTA	BIOCARTA_PKC_PATHWAY	7	7	1	2	3197	14972	0.460206	0.827351	RE	0.738507
C2	BIOCARTA	BIOCARTA_SARS_PATHWAY	7	7	1	2	3197	14972	0.460206	0.827351	RE	0.738507
C2	BIOCARTA	BIOCARTA_TERT_PATHWAY	7	8	0.875	2	3197	14972	0.460206	0.827351	RE	0.738507
C2	BIOCARTA	BIOCARTA_TSP1_PATHWAY	7	7	1	2	3197	14972	0.460206	0.827351	RE	0.738507
C2	KEGG_MEDICUS	KEGG_MEDICUS_PATHOGEN_HTLV_1_TAX_TO_P21_CELL_CYCLE_G1_S_N00497	7	9	0.778	2	3197	14972	0.460206	0.827351	RE	0.738507
C2	KEGG_MEDICUS	KEGG_MEDICUS_PATHOGEN_KSHV_VFLIP_TO_TNF_NFKB...(10835)	7	7	1	2	3197	14972	0.460206	0.827351	RE	0.738507
C2	KEGG_MEDICUS	KEGG_MEDICUS_PATHOGEN_SALMONELLA_SOPB_TO_RHOA...(10844)	7	10	0.7	2	3197	14972	0.460206	0.827351	RE	0.738507
C2	KEGG_MEDICUS	KEGG_MEDICUS_PATHOGEN_SHIGELLA_OSPG_TO_TNF_NFKB...(10857)	7	7	1	2	3197	14972	0.460206	0.827351	RE	0.738507
C2	KEGG_MEDICUS	KEGG_MEDICUS_REFERENCE_AVP_V2R_PKA_SIGNALING_PATHWAY	7	10	0.7	2	3197	14972	0.460206	0.827351	RE	0.738507
C2	KEGG_MEDICUS	KEGG_MEDICUS_REFERENCE_BLOOD_GROUP_H_O_ANTIGEN...(10903)	7	7	1	2	3197	14972	0.460206	0.827351	RE	0.738507
C2	KEGG_MEDICUS	KEGG_MEDICUS_REFERENCE_BMP9_10_SIGNALING_PATHWAY	7	9	0.778	2	3197	14972	0.460206	0.827351	RE	0.738507
C2	KEGG_MEDICUS	KEGG_MEDICUS_REFERENCE_PKR_EIF2ALPHA_SIGNALING_PATHWAY	7	7	1	2	3197	14972	0.460206	0.827351	RE	0.738507
C2	KEGG_MEDICUS	KEGG_MEDICUS_VARIANT_AMPLIFIED_CDK4_TO_CELL_CYCLE_G1_S	7	8	0.875	2	3197	14972	0.460206	0.827351	RE	0.738507
C2	KEGG_MEDICUS	KEGG_MEDICUS_VARIANT_BCL2_OVEREXPRESSION_TO...(11243)	7	7	1	2	3197	14972	0.460206	0.827351	RE	0.738507
C2	KEGG_MEDICUS	KEGG_MEDICUS_VARIANT_ERBB2_OVEREXPRESSION_TO_EGF...(11258)	7	7	1	2	3197	14972	0.460206	0.827351	RE	0.738507
C2	KEGG_MEDICUS	KEGG_MEDICUS_VARIANT_MUTATION_ACTIVATED_PI3K_TO...(11289)	7	7	1	2	3197	14972	0.460206	0.827351	RE	0.738507
C2	KEGG_MEDICUS	KEGG_MEDICUS_VARIANT_MUTATION_CAUSED_ABERRANT_HTT...(11314)	7	7	1	2	3197	14972	0.460206	0.827351	RE	0.738507
C2	KEGG_MEDICUS	KEGG_MEDICUS_VARIANT_MUTATION_CAUSED_ABERRANT...(11319)	7	9	0.778	2	3197	14972	0.460206	0.827351	RE	0.738507
C2	REACTOME	REACTOME_ACTIVATED_NTRK2_SIGNALS_THROUGH_PI3K	7	7	1	2	3197	14972	0.460206	0.827351	RE	0.738507
C2	REACTOME	REACTOME_BICARBONATE_TRANSPORTERS	7	10	0.7	2	3197	14972	0.460206	0.827351	RE	0.738507
C2	REACTOME	REACTOME_BINDING_OF_TCF_LEF_CTNNB1_TO_TARGET_GENE_PROMOTERS	7	8	0.875	2	3197	14972	0.460206	0.827351	RE	0.738507
C2	REACTOME	REACTOME_CDH11_HOMOTYPIC_AND_HETEROTYPIC_INTERACTIONS	7	7	1	2	3197	14972	0.460206	0.827351	RE	0.738507
C2	REACTOME	REACTOME_COENZYME_A_BIOSYNTHESIS	7	7	1	2	3197	14972	0.460206	0.827351	RE	0.738507
C2	REACTOME	REACTOME_CREB1_PHOSPHORYLATION_THROUGH_THE...(12400)	7	8	0.875	2	3197	14972	0.460206	0.827351	RE	0.738507
C2	REACTOME	REACTOME_FGFR1B_LIGAND_BINDING_AND_ACTIVATION	7	8	0.875	2	3197	14972	0.460206	0.827351	RE	0.738507
C2	REACTOME	REACTOME_IFNG_SIGNALING_ACTIVATES_MAPKS	7	8	0.875	2	3197	14972	0.460206	0.827351	RE	0.738507
C2	REACTOME	REACTOME_INTERLEUKIN_1_PROCESSING	7	9	0.778	2	3197	14972	0.460206	0.827351	RE	0.738507
C2	REACTOME	REACTOME_LOSS_OF_FUNCTION_OF_SMAD2_3_IN_CANCER	7	7	1	2	3197	14972	0.460206	0.827351	RE	0.738507
C2	REACTOME	REACTOME_MODULATION_BY_MTB_OF_HOST_IMMUNE_SYSTEM	7	7	1	2	3197	14972	0.460206	0.827351	RE	0.738507
C2	REACTOME	REACTOME_NR1H2_NR1H3_REGULATE_GENE_EXPRESSION_TO...(13059)	7	9	0.778	2	3197	14972	0.460206	0.827351	RE	0.738507
C2	REACTOME	REACTOME_OAS_ANTIVIRAL_RESPONSE	7	9	0.778	2	3197	14972	0.460206	0.827351	RE	0.738507
C2	REACTOME	REACTOME_PHOSPHATE_BOND_HYDROLYSIS_BY_NTPDASE_PROTEINS	7	8	0.875	2	3197	14972	0.460206	0.827351	RE	0.738507
C2	REACTOME	REACTOME_PP2A_MEDIATED_DEPHOSPHORYLATION_OF_KEY...(13188)	7	7	1	2	3197	14972	0.460206	0.827351	RE	0.738507
C2	REACTOME	REACTOME_RUNX3_REGULATES_WNT_SIGNALING	7	8	0.875	2	3197	14972	0.460206	0.827351	RE	0.738507
C2	REACTOME	REACTOME_SIGNALING_BY_NOTCH1_T_7_9_NOTCH1_M1580...(13523)	7	7	1	2	3197	14972	0.460206	0.827351	RE	0.738507
C2	REACTOME	REACTOME_SOS_MEDIATED_SIGNALLING	7	7	1	2	3197	14972	0.460206	0.827351	RE	0.738507
C2	WP	WP_CHOLESTEROL_BIOSYNTHESIS_WITH_SKELETAL_DYSPLASIAS	7	7	1	2	3197	14972	0.460206	0.827351	RE	0.738507
C5	GOBP	GOBP_ACTIN_POLYMERIZATION_DEPENDENT_CELL_MOTILITY	7	7	1	2	3197	14972	0.460206	0.957756	RE	0.738507
C5	GOBP	GOBP_CAP_DEPENDENT_TRANSLATIONAL_INITIATION	7	7	1	2	3197	14972	0.460206	0.957756	RE	0.738507
C5	GOBP	GOBP_CD8_POSITIVE_ALPHA_BETA_T_CELL_PROLIFERATION	7	9	0.778	2	3197	14972	0.460206	0.957756	RE	0.738507
C5	GOBP	GOBP_CELLULAR_RESPONSE_TO_IRON_ION	7	9	0.778	2	3197	14972	0.460206	0.957756	RE	0.738507
C5	GOBP	GOBP_CITRULLINE_METABOLIC_PROCESS	7	8	0.875	2	3197	14972	0.460206	0.957756	RE	0.738507
C5	GOBP	GOBP_COPPER_ION_IMPORT	7	7	1	2	3197	14972	0.460206	0.957756	RE	0.738507
C5	GOBP	GOBP_CORONARY_ARTERY_MORPHOGENESIS	7	9	0.778	2	3197	14972	0.460206	0.957756	RE	0.738507
C5	GOBP	GOBP_CYCLIC_NUCLEOTIDE_TRANSPORT	7	9	0.778	2	3197	14972	0.460206	0.957756	RE	0.738507
C5	GOBP	GOBP_DIAPEDESIS	7	7	1	2	3197	14972	0.460206	0.957756	RE	0.738507
C5	GOBP	GOBP_DNA_INTEGRATION	7	8	0.875	2	3197	14972	0.460206	0.957756	RE	0.738507
C5	GOBP	GOBP_ESTABLISHMENT_OF_MITOTIC_SISTER_CHROMATID_COHESION	7	7	1	2	3197	14972	0.460206	0.957756	RE	0.738507
C5	GOBP	GOBP_FAT_PAD_DEVELOPMENT	7	8	0.875	2	3197	14972	0.460206	0.957756	RE	0.738507
C5	GOBP	GOBP_FOLIC_ACID_CONTAINING_COMPOUND_BIOSYNTHETIC_PROCESS	7	8	0.875	2	3197	14972	0.460206	0.957756	RE	0.738507
C5	GOBP	GOBP_FOLIC_ACID_TRANSPORT	7	10	0.7	2	3197	14972	0.460206	0.957756	RE	0.738507
C5	GOBP	GOBP_FOREGUT_MORPHOGENESIS	7	10	0.7	2	3197	14972	0.460206	0.957756	RE	0.738507
C5	GOBP	GOBP_GLUTAMATE_SECRETION_NEUROTRANSMISSION	7	8	0.875	2	3197	14972	0.460206	0.957756	RE	0.738507
C5	GOBP	GOBP_GLUTATHIONE_TRANSPORT	7	9	0.778	2	3197	14972	0.460206	0.957756	RE	0.738507
C5	GOBP	GOBP_INOSITOL_TRISPHOSPHATE_BIOSYNTHETIC_PROCESS	7	8	0.875	2	3197	14972	0.460206	0.957756	RE	0.738507
C5	GOBP	GOBP_INTRACELLULAR_TRIGLYCERIDE_HOMEOSTASIS	7	8	0.875	2	3197	14972	0.460206	0.957756	RE	0.738507
C5	GOBP	GOBP_INTRACILIARY_TRANSPORT_INVOLVED_IN_CILIUM_ASSEMBLY	7	7	1	2	3197	14972	0.460206	0.957756	RE	0.738507
C5	GOBP	GOBP_IRIS_MORPHOGENESIS	7	10	0.7	2	3197	14972	0.460206	0.957756	RE	0.738507
C5	GOBP	GOBP_MAINTENANCE_OF_LENS_TRANSPARENCY	7	7	1	2	3197	14972	0.460206	0.957756	RE	0.738507
C5	GOBP	GOBP_MICROTUBULE_SEVERING	7	8	0.875	2	3197	14972	0.460206	0.957756	RE	0.738507
C5	GOBP	GOBP_MITOCHONDRION_ENDOPLASMIC_RETICULUM_MEMBRANE_TETHERING	7	7	1	2	3197	14972	0.460206	0.957756	RE	0.738507
C5	GOBP	GOBP_MITOTIC_NUCLEAR_MEMBRANE_DISASSEMBLY	7	7	1	2	3197	14972	0.460206	0.957756	RE	0.738507
C5	GOBP	GOBP_MYOTUBE_DIFFERENTIATION_INVOLVED_IN_SKELETAL...(03056)	7	9	0.778	2	3197	14972	0.460206	0.957756	RE	0.738507
C5	GOBP	GOBP_NEGATIVE_REGULATION_OF_AUTOPHAGY_OF_MITOCHONDRION	7	7	1	2	3197	14972	0.460206	0.957756	RE	0.738507
C5	GOBP	GOBP_NEGATIVE_REGULATION_OF_CALCIUM_ION_DEPENDENT_EXOCYTOSIS	7	8	0.875	2	3197	14972	0.460206	0.957756	RE	0.738507
C5	GOBP	GOBP_NEGATIVE_REGULATION_OF_CD8_POSITIVE_ALPHA...(03179)	7	8	0.875	2	3197	14972	0.460206	0.957756	RE	0.738507
C5	GOBP	GOBP_NEGATIVE_REGULATION_OF_CENTRIOLE_REPLICATION	7	7	1	2	3197	14972	0.460206	0.957756	RE	0.738507
C5	GOBP	GOBP_NEGATIVE_REGULATION_OF_EXECUTION_PHASE_OF_APOPTOSIS	7	9	0.778	2	3197	14972	0.460206	0.957756	RE	0.738507
C5	GOBP	GOBP_NEGATIVE_REGULATION_OF_INSULIN_LIKE_GROWTH...(03386)	7	9	0.778	2	3197	14972	0.460206	0.957756	RE	0.738507
C5	GOBP	GOBP_NEGATIVE_REGULATION_OF_PLASMINOGEN_ACTIVATION	7	8	0.875	2	3197	14972	0.460206	0.957756	RE	0.738507
C5	GOBP	GOBP_NEGATIVE_REGULATION_OF_SCHWANN_CELL_PROLIFERATION	7	8	0.875	2	3197	14972	0.460206	0.957756	RE	0.738507
C5	GOBP	GOBP_NEUROFILAMENT_CYTOSKELETON_ORGANIZATION	7	10	0.7	2	3197	14972	0.460206	0.957756	RE	0.738507
C5	GOBP	GOBP_NK_T_CELL_PROLIFERATION	7	9	0.778	2	3197	14972	0.460206	0.957756	RE	0.738507
C5	GOBP	GOBP_NUCLEOBASE_CATABOLIC_PROCESS	7	10	0.7	2	3197	14972	0.460206	0.957756	RE	0.738507
C5	GOBP	GOBP_PARAXIAL_MESODERM_MORPHOGENESIS	7	10	0.7	2	3197	14972	0.460206	0.957756	RE	0.738507
C5	GOBP	GOBP_PHOSPHATIDYLGLYCEROL_ACYL_CHAIN_REMODELING	7	9	0.778	2	3197	14972	0.460206	0.957756	RE	0.738507
C5	GOBP	GOBP_POSITIVE_REGULATION_OF_CD4_POSITIVE_ALPHA...(04415)	7	10	0.7	2	3197	14972	0.460206	0.957756	RE	0.738507
C5	GOBP	GOBP_POSITIVE_REGULATION_OF_CD8_POSITIVE_ALPHA...(04416)	7	9	0.778	2	3197	14972	0.460206	0.957756	RE	0.738507
C5	GOBP	GOBP_POSITIVE_REGULATION_OF_MITOPHAGY	7	8	0.875	2	3197	14972	0.460206	0.957756	RE	0.738507
C5	GOBP	GOBP_POSITIVE_REGULATION_OF_NATURAL_KILLER_CELL_PROLIFERATION	7	10	0.7	2	3197	14972	0.460206	0.957756	RE	0.738507
C5	GOBP	GOBP_POSITIVE_REGULATION_OF_PROTEIN_K63_LINKED...(04953)	7	8	0.875	2	3197	14972	0.460206	0.957756	RE	0.738507
C5	GOBP	GOBP_POSITIVE_REGULATION_OF_TRANSCRIPTION_OF_NOTCH...(05105)	7	7	1	2	3197	14972	0.460206	0.957756	RE	0.738507
C5	GOBP	GOBP_POSITIVE_REGULATION_OF_TRANSLATION_IN...(05114)	7	7	1	2	3197	14972	0.460206	0.957756	RE	0.738507
C5	GOBP	GOBP_PROTEIN_PROCESSING_INVOLVED_IN_PROTEIN...(05413)	7	7	1	2	3197	14972	0.460206	0.957756	RE	0.738507
C5	GOBP	GOBP_PURINE_RIBONUCLEOSIDE_SALVAGE	7	7	1	2	3197	14972	0.460206	0.957756	RE	0.738507
C5	GOBP	GOBP_PUTRESCINE_METABOLIC_PROCESS	7	8	0.875	2	3197	14972	0.460206	0.957756	RE	0.738507
C5	GOBP	GOBP_REGULATION_OF_ANGIOTENSIN_LEVELS_IN_BLOOD	7	10	0.7	2	3197	14972	0.460206	0.957756	RE	0.738507
C5	GOBP	GOBP_REGULATION_OF_BLOOD_BRAIN_BARRIER_PERMEABILITY	7	9	0.778	2	3197	14972	0.460206	0.957756	RE	0.738507
C5	GOBP	GOBP_REGULATION_OF_CYTOPLASMIC_MRNA_PROCESSING_BODY_ASSEMBLY	7	8	0.875	2	3197	14972	0.460206	0.957756	RE	0.738507
C5	GOBP	GOBP_REGULATION_OF_ENDODEOXYRIBONUCLEASE_ACTIVITY	7	8	0.875	2	3197	14972	0.460206	0.957756	RE	0.738507
C5	GOBP	GOBP_REGULATION_OF_EXTRACELLULAR_MATRIX...(05966)	7	9	0.778	2	3197	14972	0.460206	0.957756	RE	0.738507
C5	GOBP	GOBP_REGULATION_OF_FEAR_RESPONSE	7	10	0.7	2	3197	14972	0.460206	0.957756	RE	0.738507
C5	GOBP	GOBP_REGULATION_OF_HEART_MORPHOGENESIS	7	10	0.7	2	3197	14972	0.460206	0.957756	RE	0.738507
C5	GOBP	GOBP_REGULATION_OF_MICROTUBULE_BINDING	7	7	1	2	3197	14972	0.460206	0.957756	RE	0.738507
C5	GOBP	GOBP_REGULATION_OF_MITOCHONDRIAL_MRNA_STABILITY	7	7	1	2	3197	14972	0.460206	0.957756	RE	0.738507
C5	GOBP	GOBP_REGULATION_OF_NEUTROPHIL_EXTRAVASATION	7	8	0.875	2	3197	14972	0.460206	0.957756	RE	0.738507
C5	GOBP	GOBP_REGULATION_OF_RAB_PROTEIN_SIGNAL_TRANSDUCTION	7	7	1	2	3197	14972	0.460206	0.957756	RE	0.738507
C5	GOBP	GOBP_REGULATION_OF_SARCOMERE_ORGANIZATION	7	9	0.778	2	3197	14972	0.460206	0.957756	RE	0.738507
C5	GOBP	GOBP_REGULATION_OF_SREBP_SIGNALING_PATHWAY	7	8	0.875	2	3197	14972	0.460206	0.957756	RE	0.738507
C5	GOBP	GOBP_REGULATION_OF_WNT_SIGNALING_PATHWAY_INVOLVED...(06837)	7	9	0.778	2	3197	14972	0.460206	0.957756	RE	0.738507
C5	GOBP	GOBP_REGULATION_OF_WOUND_HEALING_SPREADING_OF...(06840)	7	9	0.778	2	3197	14972	0.460206	0.957756	RE	0.738507
C5	GOBP	GOBP_RENAL_VESICLE_FORMATION	7	8	0.875	2	3197	14972	0.460206	0.957756	RE	0.738507
C5	GOBP	GOBP_RESPONSE_TO_CELL_CYCLE_CHECKPOINT_SIGNALING	7	8	0.875	2	3197	14972	0.460206	0.957756	RE	0.738507
C5	GOBP	GOBP_RESPONSE_TO_INTERLEUKIN_3	7	7	1	2	3197	14972	0.460206	0.957756	RE	0.738507
C5	GOBP	GOBP_RESPONSE_TO_PHORBOL_13_ACETATE_12_MYRISTATE	7	10	0.7	2	3197	14972	0.460206	0.957756	RE	0.738507
C5	GOBP	GOBP_RIBOSOME_ASSOCIATED_UBIQUITIN_DEPENDENT...(07183)	7	7	1	2	3197	14972	0.460206	0.957756	RE	0.738507
C5	GOBP	GOBP_RNA_GUANINE_N7_METHYLATION	7	7	1	2	3197	14972	0.460206	0.957756	RE	0.738507
C5	GOBP	GOBP_SKELETAL_MUSCLE_FIBER_DIFFERENTIATION	7	8	0.875	2	3197	14972	0.460206	0.957756	RE	0.738507
C5	GOBP	GOBP_S_ADENOSYLMETHIONINE_CYCLE	7	7	1	2	3197	14972	0.460206	0.957756	RE	0.738507
C5	GOBP	GOBP_TRACHEA_FORMATION	7	7	1	2	3197	14972	0.460206	0.957756	RE	0.738507
C5	GOBP	GOBP_TRANSCRIPTION_ELONGATION_COUPLED_CHROMATIN_REMODELING	7	7	1	2	3197	14972	0.460206	0.957756	RE	0.738507
C5	GOBP	GOBP_TRNA_3_END_PROCESSING	7	7	1	2	3197	14972	0.460206	0.957756	RE	0.738507
C5	GOBP	GOBP_TYPE_B_PANCREATIC_CELL_APOPTOTIC_PROCESS	7	10	0.7	2	3197	14972	0.460206	0.957756	RE	0.738507
C5	GOBP	GOBP_VALINE_METABOLIC_PROCESS	7	7	1	2	3197	14972	0.460206	0.957756	RE	0.738507
C5	GOBP	GOBP_VENTRICULAR_COMPACT_MYOCARDIUM_MORPHOGENESIS	7	8	0.875	2	3197	14972	0.460206	0.957756	RE	0.738507
C5	GOBP	GOBP_XMP_METABOLIC_PROCESS	7	7	1	2	3197	14972	0.460206	0.957756	RE	0.738507
C5	GOCC	GOCC_B_WICH_COMPLEX	7	7	1	2	3197	14972	0.460206	0.957756	RE	0.738507
C5	GOCC	GOCC_CTF18_RFC_LIKE_COMPLEX	7	7	1	2	3197	14972	0.460206	0.957756	RE	0.738507
C5	GOCC	GOCC_ENDOPLASMIC_RETICULUM_PALMITOYLTRANSFERASE_COMPLEX	7	8	0.875	2	3197	14972	0.460206	0.957756	RE	0.738507
C5	GOCC	GOCC_EXTRINSIC_COMPONENT_OF_MITOCHONDRIAL_INNER_MEMBRANE	7	7	1	2	3197	14972	0.460206	0.957756	RE	0.738507
C5	GOCC	GOCC_GAMMA_SECRETASE_COMPLEX	7	7	1	2	3197	14972	0.460206	0.957756	RE	0.738507
C5	GOCC	GOCC_GLYCOGEN_GRANULE	7	7	1	2	3197	14972	0.460206	0.957756	RE	0.738507
C5	GOCC	GOCC_GLYCOSYLPHOSPHATIDYLINOSITOL_N...(08327)	7	7	1	2	3197	14972	0.460206	0.957756	RE	0.738507
C5	GOCC	GOCC_GRANULAR_COMPONENT	7	7	1	2	3197	14972	0.460206	0.957756	RE	0.738507
C5	GOCC	GOCC_LSM2_8_COMPLEX	7	7	1	2	3197	14972	0.460206	0.957756	RE	0.738507
C5	GOCC	GOCC_NETWORK_FORMING_COLLAGEN_TRIMER	7	8	0.875	2	3197	14972	0.460206	0.957756	RE	0.738507
C5	GOCC	GOCC_POSTSYNAPTIC_RECYCLING_ENDOSOME	7	8	0.875	2	3197	14972	0.460206	0.957756	RE	0.738507
C5	GOCC	GOCC_PRE_SNORNP_COMPLEX	7	7	1	2	3197	14972	0.460206	0.957756	RE	0.738507
C5	GOCC	GOCC_PTW_PP1_PHOSPHATASE_COMPLEX	7	7	1	2	3197	14972	0.460206	0.957756	RE	0.738507
C5	GOCC	GOCC_TRNA_METHYLTRANSFERASE_COMPLEX	7	7	1	2	3197	14972	0.460206	0.957756	RE	0.738507
C5	GOCC	GOCC_VARICOSITY	7	8	0.875	2	3197	14972	0.460206	0.957756	RE	0.738507
C5	GOMF	GOMF_1_PHOSPHATIDYLINOSITOL_4_5_BISPHOSPHATE_3...(08962)	7	7	1	2	3197	14972	0.460206	0.957756	RE	0.738507
C5	GOMF	GOMF_5_3_DNA_EXONUCLEASE_ACTIVITY	7	9	0.778	2	3197	14972	0.460206	0.957756	RE	0.738507
C5	GOMF	GOMF_ALPHA_CATENIN_BINDING	7	10	0.7	2	3197	14972	0.460206	0.957756	RE	0.738507
C5	GOMF	GOMF_CALCIUM_DEPENDENT_PROTEIN_SERINE_THREONINE...(09198)	7	7	1	2	3197	14972	0.460206	0.957756	RE	0.738507
C5	GOMF	GOMF_CLASS_I_DNA_APURINIC_OR_APYRIMIDINIC_SITE...(09293)	7	8	0.875	2	3197	14972	0.460206	0.957756	RE	0.738507
C5	GOMF	GOMF_COPPER_ION_TRANSMEMBRANE_TRANSPORTER_ACTIVITY	7	7	1	2	3197	14972	0.460206	0.957756	RE	0.738507
C5	GOMF	GOMF_CUPROUS_ION_BINDING	7	9	0.778	2	3197	14972	0.460206	0.957756	RE	0.738507
C5	GOMF	GOMF_DINUCLEOTIDE_PHOSPHATASE_ACTIVITY	7	8	0.875	2	3197	14972	0.460206	0.957756	RE	0.738507
C5	GOMF	GOMF_GUANYLYLTRANSFERASE_ACTIVITY	7	7	1	2	3197	14972	0.460206	0.957756	RE	0.738507
C5	GOMF	GOMF_INOSITOL_POLYPHOSPHATE_5_PHOSPHATASE_ACTIVITY	7	7	1	2	3197	14972	0.460206	0.957756	RE	0.738507
C5	GOMF	GOMF_MICROTUBULE_SEVERING_ATPASE_ACTIVITY	7	9	0.778	2	3197	14972	0.460206	0.957756	RE	0.738507
C5	GOMF	GOMF_MUTLALPHA_COMPLEX_BINDING	7	7	1	2	3197	14972	0.460206	0.957756	RE	0.738507
C5	GOMF	GOMF_NAD_DEPENDENT_PROTEIN_DEACETYLASE_ACTIVITY	7	7	1	2	3197	14972	0.460206	0.957756	RE	0.738507
C5	GOMF	GOMF_PHOSPHATIDYLINOSITOL_3_4_5_TRISPHOSPHATE_5...(10193)	7	7	1	2	3197	14972	0.460206	0.957756	RE	0.738507
C5	GOMF	GOMF_PROTEIN_CYSTEINE_S_STEAROYLTRANSFERASE_ACTIVITY	7	7	1	2	3197	14972	0.460206	0.957756	RE	0.738507
C5	GOMF	GOMF_P_TYPE_CALCIUM_TRANSPORTER_ACTIVITY	7	9	0.778	2	3197	14972	0.460206	0.957756	RE	0.738507
C5	GOMF	GOMF_SELENIUM_BINDING	7	9	0.778	2	3197	14972	0.460206	0.957756	RE	0.738507
C5	GOMF	GOMF_TPR_DOMAIN_BINDING	7	7	1	2	3197	14972	0.460206	0.957756	RE	0.738507
C5	GOMF	GOMF_URIDYLYLTRANSFERASE_ACTIVITY	7	7	1	2	3197	14972	0.460206	0.957756	RE	0.738507
C5	GOMF	GOMF_VOLUME_SENSITIVE_ANION_CHANNEL_ACTIVITY	7	9	0.778	2	3197	14972	0.460206	0.957756	RE	0.738507
MITOCARTA	MITOCARTA	Choline and betaine metabolism	7	7	1	2	3197	14972	0.460206	1	RE	0.738507
CELLMARKER	CELLMARKER	Adipose-derived Stem Cell Abdominal Adipose Tissue	7	7	1	2	3197	14972	0.460206	1	RE	0.738507
CELLMARKER	CELLMARKER	Bone Marrow Stem Cell Bone Marrow	7	7	1	2	3197	14972	0.460206	1	RE	0.738507
CELLMARKER	CELLMARKER	Central Memory CD4+ T Cell Liver	7	8	0.875	2	3197	14972	0.460206	1	RE	0.738507
CELLMARKER	CELLMARKER	Central Memory CD4+ T Cell Spleen	7	8	0.875	2	3197	14972	0.460206	1	RE	0.738507
CELLMARKER	CELLMARKER	Effector Memory T Cell Undefined	7	9	0.778	2	3197	14972	0.460206	1	RE	0.738507
CELLMARKER	CELLMARKER	Fibroblast Vocal Fold	7	7	1	2	3197	14972	0.460206	1	RE	0.738507
CELLMARKER	CELLMARKER	Mesenchymal Stem Cell Lung	7	7	1	2	3197	14972	0.460206	1	RE	0.738507
CELLMARKER	CELLMARKER	Myeloid Dendritic Cell Peripheral Blood	7	9	0.778	2	3197	14972	0.460206	1	RE	0.738507
CELLMARKER	CELLMARKER	Naive CD4 T Cell Blood	7	8	0.875	2	3197	14972	0.460206	1	RE	0.738507
CELLMARKER	CELLMARKER	Naive CD4 T Cell Liver	7	8	0.875	2	3197	14972	0.460206	1	RE	0.738507
CELLMARKER	CELLMARKER	Naive CD4 T Cell Spleen	7	8	0.875	2	3197	14972	0.460206	1	RE	0.738507
CELLMARKER	CELLMARKER	Smooth Muscle Cell Ovary	7	7	1	2	3197	14972	0.460206	1	RE	0.738507
CELLMARKER	CELLMARKER	Stem Cell Blood	7	8	0.875	2	3197	14972	0.460206	1	RE	0.738507
CELLMARKER	CELLMARKER	Stem Cell Dental Pulp	7	9	0.778	2	3197	14972	0.460206	1	RE	0.738507
CELLMARKER	CELLMARKER	Stem Cell Prostate	7	10	0.7	2	3197	14972	0.460206	1	RE	0.738507
C5	GOBP	GOBP_CELL_PROJECTION_ASSEMBLY	481	622	0.773	104	3197	14972	0.460375	0.95778	RE	0.73823
C5	GOCC	GOCC_U2_TYPE_SPLICEOSOMAL_COMPLEX	90	92	0.978	20	3197	14972	0.461336	0.959453	RE	0.736649
C5	GOBP	GOBP_CYTOSKELETON_DEPENDENT_INTRACELLULAR_TRANSPORT	183	214	0.855	40	3197	14972	0.462671	0.96099	RE	0.734456
C2	WP	WP_INTERFERON_TYPE_I_SIGNALING_PATHWAYS	53	54	0.981	12	3197	14972	0.462818	0.831471	RE	0.734215
C5	GOBP	GOBP_REGULATION_OF_INSULIN_RECEPTOR_SIGNALING_PATHWAY	53	70	0.757	12	3197	14972	0.462818	0.96099	RE	0.734215
C5	GOBP	GOBP_RESPIRATORY_GASEOUS_EXCHANGE_BY_RESPIRATORY_SYSTEM	53	74	0.716	12	3197	14972	0.462818	0.96099	RE	0.734215
C5	GOMF	GOMF_POLYUBIQUITIN_MODIFICATION_DEPENDENT_PROTEIN_BINDING	53	57	0.93	12	3197	14972	0.462818	0.96099	RE	0.734215
C5	GOBP	GOBP_ACTION_POTENTIAL	104	146	0.712	23	3197	14972	0.463019	0.96099	RE	0.733884
C5	GOBP	GOBP_MAMMARY_GLAND_DEVELOPMENT	104	133	0.782	23	3197	14972	0.463019	0.96099	RE	0.733884
C2	REACTOME	REACTOME_DNA_REPAIR	281	332	0.846	61	3197	14972	0.465516	0.83511	RE	0.729795
C5	GOMF	GOMF_PROTEIN_DIMERIZATION_ACTIVITY	813	1096	0.742	175	3197	14972	0.465529	0.961759	RE	0.729773
C5	GOBP	GOBP_GLYCOSYL_COMPOUND_METABOLIC_PROCESS	67	82	0.817	15	3197	14972	0.465687	0.961759	RE	0.729515
C5	GOBP	GOBP_REGULATION_OF_MYOBLAST_DIFFERENTIATION	67	73	0.918	15	3197	14972	0.465687	0.961759	RE	0.729515
C5	GOBP	GOBP_TRANSCRIPTION_BY_RNA_POLYMERASE_I	67	72	0.931	15	3197	14972	0.465687	0.961759	RE	0.729515
C2	REACTOME	REACTOME_SIGNALING_BY_CSF1_M_CSF_IN_MYELOID_CELLS	30	31	0.968	7	3197	14972	0.46613	0.83511	RE	0.72879
C2	WP	WP_HOST_PATHOGEN_INTERACTION_OF_HUMAN...(14321)	30	33	0.909	7	3197	14972	0.46613	0.83511	RE	0.72879
C2	WP	WP_MIRNA_REGULATION_OF_PROSTATE_CANCER_SIGNALING_PATHWAYS	30	31	0.968	7	3197	14972	0.46613	0.83511	RE	0.72879
C5	GOBP	GOBP_CARDIAC_MUSCLE_CELL_MEMBRANE_REPOLARIZATION	30	39	0.769	7	3197	14972	0.46613	0.961759	RE	0.72879
C5	GOBP	GOBP_CELLULAR_RESPONSE_TO_LIPOPROTEIN_PARTICLE_STIMULUS	30	42	0.714	7	3197	14972	0.46613	0.961759	RE	0.72879
C5	GOBP	GOBP_HEAD_MORPHOGENESIS	30	37	0.811	7	3197	14972	0.46613	0.961759	RE	0.72879
C5	GOBP	GOBP_NEGATIVE_REGULATION_OF_PLASMA_MEMBRANE...(03589)	30	38	0.789	7	3197	14972	0.46613	0.961759	RE	0.72879
C5	GOBP	GOBP_POSITIVE_REGULATION_OF_ANIMAL_ORGAN_MORPHOGENESIS	30	35	0.857	7	3197	14972	0.46613	0.961759	RE	0.72879
C5	GOBP	GOBP_POSITIVE_REGULATION_OF_CALCIUM_MEDIATED_SIGNALING	30	42	0.714	7	3197	14972	0.46613	0.961759	RE	0.72879
C5	GOBP	GOBP_POSITIVE_REGULATION_OF_CELL_SUBSTRATE...(04460)	30	31	0.968	7	3197	14972	0.46613	0.961759	RE	0.72879
C5	GOBP	GOBP_REGULATION_OF_PROGRAMMED_NECROTIC_CELL_DEATH	30	40	0.75	7	3197	14972	0.46613	0.961759	RE	0.72879
C5	GOBP	GOBP_REGULATION_OF_TRANSCRIPTION_BY_RNA_POLYMERASE_III	30	30	1	7	3197	14972	0.46613	0.961759	RE	0.72879
C5	GOBP	GOBP_REGULATION_OF_TRANSCRIPTION_REGULATORY_REGION_DNA_BINDING	30	40	0.75	7	3197	14972	0.46613	0.961759	RE	0.72879
C5	GOBP	GOBP_RESPIRATORY_SYSTEM_PROCESS	30	39	0.769	7	3197	14972	0.46613	0.961759	RE	0.72879
C5	GOCC	GOCC_PODOSOME	30	31	0.968	7	3197	14972	0.46613	0.961759	RE	0.72879
C5	GOMF	GOMF_RNA_ENDONUCLEASE_ACTIVITY_PRODUCING_5...(10421)	30	31	0.968	7	3197	14972	0.46613	0.961759	RE	0.72879
MITOCARTA	MITOCARTA	CIV assembly factors	30	30	1	7	3197	14972	0.46613	1	RE	0.72879
CELLMARKER	CELLMARKER	Cancer Stem Cell Breast	30	35	0.857	7	3197	14972	0.46613	1	RE	0.72879
C5	GOBP	GOBP_RESPONSE_TO_OXIDATIVE_STRESS	337	401	0.84	73	3197	14972	0.466226	0.961759	RE	0.728633
C2	WP	WP_HIPPO_SIGNALING_REGULATION_PATHWAYS	81	98	0.827	18	3197	14972	0.467658	0.83727	RE	0.726294
C5	GOCC	GOCC_LYSOSOMAL_LUMEN	81	98	0.827	18	3197	14972	0.467658	0.963736	RE	0.726294
C5	GOMF	GOMF_MOLECULAR_CARRIER_ACTIVITY	81	95	0.853	18	3197	14972	0.467658	0.963736	RE	0.726294
C5	GOMF	GOMF_PHOSPHOPROTEIN_BINDING	81	93	0.871	18	3197	14972	0.467658	0.963736	RE	0.726294
C5	GOBP	GOBP_REGULATION_OF_SIGNAL_TRANSDUCTION_BY_P53...(06634)	95	107	0.888	21	3197	14972	0.469087	0.966311	RE	0.723965
C5	GOBP	GOBP_MESENCHYME_DEVELOPMENT	244	328	0.744	53	3197	14972	0.469224	0.966311	RE	0.723742
CELLMARKER	CELLMARKER	Ionocyte Cell Lung	258	294	0.878	56	3197	14972	0.469423	1	RE	0.723418
C5	GOBP	GOBP_REGULATION_OF_VESICLE_MEDIATED_TRANSPORT	412	533	0.773	89	3197	14972	0.470132	0.967633	RE	0.722264
C5	GOBP	GOBP_TUBE_DEVELOPMENT	851	1169	0.728	183	3197	14972	0.470183	0.967633	RE	0.722181
C2	PID	PID_TAP63_PATHWAY	44	54	0.815	10	3197	14972	0.470561	0.841307	RE	0.721566
C2	PID	PID_TNF_PATHWAY	44	46	0.957	10	3197	14972	0.470561	0.841307	RE	0.721566
C5	GOBP	GOBP_CLATHRIN_DEPENDENT_ENDOCYTOSIS	44	48	0.917	10	3197	14972	0.470561	0.967758	RE	0.721566
C5	GOBP	GOBP_NEGATIVE_REGULATION_OF_COLD_INDUCED_THERMOGENESIS	44	47	0.936	10	3197	14972	0.470561	0.967758	RE	0.721566
C5	GOBP	GOBP_REGULATION_OF_MUSCLE_CELL_DIFFERENTIATION	123	163	0.755	27	3197	14972	0.470984	0.968301	RE	0.720879
C5	GOBP	GOBP_ORGANELLE_DISASSEMBLY	137	146	0.938	30	3197	14972	0.471629	0.968974	RE	0.719831
C5	GOBP	GOBP_POSITIVE_REGULATION_OF_EPITHELIAL_CELL_MIGRATION	137	177	0.774	30	3197	14972	0.471629	0.968974	RE	0.719831
C2	WP	WP_RAS_SIGNALING	151	184	0.821	33	3197	14972	0.472139	0.843547	RE	0.719003
C2	PID	PID_INTEGRIN1_PATHWAY	58	66	0.879	13	3197	14972	0.47305	0.844593	RE	0.717525
C5	GOBP	GOBP_MEMBRANE_DEPOLARIZATION	58	80	0.725	13	3197	14972	0.47305	0.971568	RE	0.717525
C5	GOBP	GOBP_WOUND_HEALING	319	425	0.751	69	3197	14972	0.473875	0.97209	RE	0.716189
C2	PID	PID_SMAD2_3NUCLEAR_PATHWAY	72	82	0.878	16	3197	14972	0.474626	0.845447	RE	0.714973
C5	GOBP	GOBP_EMBRYONIC_SKELETAL_SYSTEM_MORPHOGENESIS	72	94	0.766	16	3197	14972	0.474626	0.97209	RE	0.714973
C2	REACTOME	REACTOME_RAB_GEFS_EXCHANGE_GTP_FOR_GDP_ON_RABS	86	90	0.956	19	3197	14972	0.475691	0.845447	RE	0.71325
C2	BIOCARTA	BIOCARTA_CASPASE_PATHWAY	21	22	0.955	5	3197	14972	0.475808	0.845447	RE	0.71306
C2	BIOCARTA	BIOCARTA_EDG1_PATHWAY	21	22	0.955	5	3197	14972	0.475808	0.845447	RE	0.71306
C2	KEGG_MEDICUS	KEGG_MEDICUS_VARIANT_MUTATION_CAUSED_ABERRANT_HTT...(11313)	21	23	0.913	5	3197	14972	0.475808	0.845447	RE	0.71306
C2	WP	WP_NANOPARTICLE_TRIGGERED_AUTOPHAGIC_CELL_DEATH	21	23	0.913	5	3197	14972	0.475808	0.845447	RE	0.71306
C2	WP	WP_NRF2_ARE_REGULATION	21	23	0.913	5	3197	14972	0.475808	0.845447	RE	0.71306
C5	GOBP	GOBP_BRANCHED_CHAIN_AMINO_ACID_CATABOLIC_PROCESS	21	21	1	5	3197	14972	0.475808	0.97209	RE	0.71306
C5	GOBP	GOBP_CARBOHYDRATE_PHOSPHORYLATION	21	23	0.913	5	3197	14972	0.475808	0.97209	RE	0.71306
C5	GOBP	GOBP_EPITHELIAL_TUBE_BRANCHING_INVOLVED_IN_LUNG_MORPHOGENESIS	21	30	0.7	5	3197	14972	0.475808	0.97209	RE	0.71306
C5	GOBP	GOBP_INOSITOL_PHOSPHATE_BIOSYNTHETIC_PROCESS	21	29	0.724	5	3197	14972	0.475808	0.97209	RE	0.71306
C5	GOBP	GOBP_POSITIVE_REGULATION_OF_CELLULAR_RESPONSE_TO...(04424)	21	26	0.808	5	3197	14972	0.475808	0.97209	RE	0.71306
C5	GOBP	GOBP_PURINE_NUCLEOSIDE_MONOPHOSPHATE_BIOSYNTHETIC_PROCESS	21	21	1	5	3197	14972	0.475808	0.97209	RE	0.71306
C5	GOBP	GOBP_PYRIMIDINE_DEOXYRIBONUCLEOTIDE_METABOLIC_PROCESS	21	24	0.875	5	3197	14972	0.475808	0.97209	RE	0.71306
C5	GOBP	GOBP_SNRNA_3_END_PROCESSING	21	23	0.913	5	3197	14972	0.475808	0.97209	RE	0.71306
C5	GOCC	GOCC_DNA_REPAIR_COMPLEX	21	22	0.955	5	3197	14972	0.475808	0.97209	RE	0.71306
C5	GOCC	GOCC_PERICENTRIOLAR_MATERIAL	21	22	0.955	5	3197	14972	0.475808	0.97209	RE	0.71306
C5	GOMF	GOMF_GLYCOLIPID_BINDING	21	29	0.724	5	3197	14972	0.475808	0.97209	RE	0.71306
C5	GOMF	GOMF_PHOSPHOLIPASE_C_ACTIVITY	21	29	0.724	5	3197	14972	0.475808	0.97209	RE	0.71306
C5	GOBP	GOBP_DNA_TEMPLATED_TRANSCRIPTION_INITIATION	128	154	0.831	28	3197	14972	0.477374	0.97209	RE	0.710532
C5	GOBP	GOBP_ORGAN_GROWTH	128	177	0.723	28	3197	14972	0.477374	0.97209	RE	0.710532
C5	GOBP	GOBP_CELLULAR_RESPONSE_TO_ABIOTIC_STIMULUS	268	336	0.798	58	3197	14972	0.478082	0.97209	RE	0.709392
C2	REACTOME	REACTOME_PLATELET_ACTIVATION_SIGNALING_AND_AGGREGATION	212	261	0.812	46	3197	14972	0.478191	0.847164	RE	0.709215
C2	BIOCARTA	BIOCARTA_IL2RB_PATHWAY	35	37	0.946	8	3197	14972	0.479728	0.847164	RE	0.70674
C2	REACTOME	REACTOME_G_ALPHA_Z_SIGNALLING_EVENTS	35	48	0.729	8	3197	14972	0.479728	0.847164	RE	0.70674
C5	GOBP	GOBP_DIGESTIVE_TRACT_MORPHOGENESIS	35	49	0.714	8	3197	14972	0.479728	0.97209	RE	0.70674
C5	GOBP	GOBP_INTERSTRAND_CROSS_LINK_REPAIR	35	40	0.875	8	3197	14972	0.479728	0.97209	RE	0.70674
C5	GOBP	GOBP_NAD_METABOLIC_PROCESS	35	42	0.833	8	3197	14972	0.479728	0.97209	RE	0.70674
C5	GOBP	GOBP_PYRIMIDINE_CONTAINING_COMPOUND_CATABOLIC_PROCESS	35	43	0.814	8	3197	14972	0.479728	0.97209	RE	0.70674
C5	GOBP	GOBP_SCHWANN_CELL_DIFFERENTIATION	35	39	0.897	8	3197	14972	0.479728	0.97209	RE	0.70674
C5	GOBP	GOBP_MESENCHYME_MORPHOGENESIS	49	60	0.817	11	3197	14972	0.481484	0.97209	RE	0.703918
C5	GOBP	GOBP_RETROGRADE_VESICLE_MEDIATED_TRANSPORT_GOLGI...(07151)	49	52	0.942	11	3197	14972	0.481484	0.97209	RE	0.703918
C5	GOMF	GOMF_GENERAL_TRANSCRIPTION_INITIATION_FACTOR_ACTIVITY	49	55	0.891	11	3197	14972	0.481484	0.97209	RE	0.703918
C5	GOBP	GOBP_L_AMINO_ACID_TRANSPORT	63	90	0.7	14	3197	14972	0.482423	0.97209	RE	0.702411
C5	GOBP	GOBP_POSITIVE_REGULATION_OF_LIPID_BIOSYNTHETIC_PROCESS	63	90	0.7	14	3197	14972	0.482423	0.97209	RE	0.702411
C5	GOBP	GOBP_CANONICAL_WNT_SIGNALING_PATHWAY	245	316	0.775	53	3197	14972	0.482627	0.97209	RE	0.702083
C2	REACTOME	REACTOME_TRANSCRIPTION_COUPLED_NUCLEOTIDE_EXCISION_REPAIR_TC_NER	77	78	0.987	17	3197	14972	0.48296	0.847164	RE	0.70155
C2	WP	WP_BARDET_BIEDL_SYNDROME	77	88	0.875	17	3197	14972	0.48296	0.847164	RE	0.70155
C5	GOBP	GOBP_POSITIVE_REGULATION_OF_COLD_INDUCED_THERMOGENESIS	77	101	0.762	17	3197	14972	0.48296	0.97209	RE	0.70155
C5	GOBP	GOBP_PROTEIN_O_LINKED_GLYCOSYLATION	77	99	0.778	17	3197	14972	0.48296	0.97209	RE	0.70155
C5	GOBP	GOBP_ESTABLISHMENT_OR_MAINTENANCE_OF_CELL_POLARITY	189	230	0.822	41	3197	14972	0.483207	0.97209	RE	0.701154
C2	REACTOME	REACTOME_METABOLISM_OF_STEROIDS	119	155	0.768	26	3197	14972	0.483513	0.847164	RE	0.700664
C5	GOCC	GOCC_POSTSYNAPSE	479	648	0.739	103	3197	14972	0.486096	0.97209	RE	0.696531
C5	GOBP	GOBP_ESTABLISHMENT_OF_PROTEIN_LOCALIZATION_TO_MEMBRANE	250	279	0.896	54	3197	14972	0.486996	0.97209	RE	0.695095
C5	GOBP	GOBP_PROTEIN_PROCESSING	180	246	0.732	39	3197	14972	0.488487	0.97209	RE	0.692718
C5	GOBP	GOBP_RESPONSE_TO_ALCOHOL	180	255	0.706	39	3197	14972	0.488487	0.97209	RE	0.692718
C2	BIOCARTA	BIOCARTA_ACH_PATHWAY	12	14	0.857	3	3197	14972	0.489149	0.847164	RE	0.691662
C2	BIOCARTA	BIOCARTA_ACTINY_PATHWAY	12	12	1	3	3197	14972	0.489149	0.847164	RE	0.691662
C2	BIOCARTA	BIOCARTA_CBL_PATHWAY	12	12	1	3	3197	14972	0.489149	0.847164	RE	0.691662
C2	KEGG_MEDICUS	KEGG_MEDICUS_ENV_FACTOR_NICOTINE_NNK_TO_CAMP...(10765)	12	14	0.857	3	3197	14972	0.489149	0.847164	RE	0.691662
C2	KEGG_MEDICUS	KEGG_MEDICUS_PATHOGEN_ESCHERICHIA_ESPG_TO...(10786)	12	17	0.706	3	3197	14972	0.489149	0.847164	RE	0.691662
C2	KEGG_MEDICUS	KEGG_MEDICUS_PATHOGEN_HPV_E6_TO_NOTCH_SIGNALING...(10818)	12	13	0.923	3	3197	14972	0.489149	0.847164	RE	0.691662
C2	KEGG_MEDICUS	KEGG_MEDICUS_PATHOGEN_HSV_GD_TO_HVEM_NFKB...(10822)	12	12	1	3	3197	14972	0.489149	0.847164	RE	0.691662
C2	KEGG_MEDICUS	KEGG_MEDICUS_REFERENCE_AUTOPHAGY_VESICLE...(10886)	12	13	0.923	3	3197	14972	0.489149	0.847164	RE	0.691662
C2	KEGG_MEDICUS	KEGG_MEDICUS_REFERENCE_BCR_BCAP_CD19_PI3K...(10895)	12	15	0.8	3	3197	14972	0.489149	0.847164	RE	0.691662
C2	KEGG_MEDICUS	KEGG_MEDICUS_REFERENCE_COPII_VESICLE_FORMATION	12	12	1	3	3197	14972	0.489149	0.847164	RE	0.691662
C2	KEGG_MEDICUS	KEGG_MEDICUS_REFERENCE_CXCR4_GNAI_PI3K_BAD...(10951)	12	12	1	3	3197	14972	0.489149	0.847164	RE	0.691662
C2	KEGG_MEDICUS	KEGG_MEDICUS_REFERENCE_MEVALONATE_PATHWAY	12	12	1	3	3197	14972	0.489149	0.847164	RE	0.691662
C2	KEGG_MEDICUS	KEGG_MEDICUS_REFERENCE_PTH_PTH1R_PKA_SIGNALING_PATHWAY	12	15	0.8	3	3197	14972	0.489149	0.847164	RE	0.691662
C2	KEGG_MEDICUS	KEGG_MEDICUS_VARIANT_ERBB2_OVEREXPRESSION_TO_PI3K...(11259)	12	12	1	3	3197	14972	0.489149	0.847164	RE	0.691662
C2	REACTOME	REACTOME_ADENYLATE_CYCLASE_INHIBITORY_PATHWAY	12	14	0.857	3	3197	14972	0.489149	0.847164	RE	0.691662
C2	REACTOME	REACTOME_ALPHA_LINOLENIC_OMEGA3_AND_LINOLEIC...(12203)	12	13	0.923	3	3197	14972	0.489149	0.847164	RE	0.691662
C2	REACTOME	REACTOME_ATF6_ATF6_ALPHA_ACTIVATES_CHAPERONES	12	12	1	3	3197	14972	0.489149	0.847164	RE	0.691662
C2	REACTOME	REACTOME_GRB2_EVENTS_IN_ERBB2_SIGNALING	12	16	0.75	3	3197	14972	0.489149	0.847164	RE	0.691662
C2	REACTOME	REACTOME_IRF3_MEDIATED_INDUCTION_OF_TYPE_I_IFN	12	13	0.923	3	3197	14972	0.489149	0.847164	RE	0.691662
C2	REACTOME	REACTOME_PI3K_EVENTS_IN_ERBB2_SIGNALING	12	16	0.75	3	3197	14972	0.489149	0.847164	RE	0.691662
C2	REACTOME	REACTOME_RRNA_PROCESSING_IN_THE_MITOCHONDRION	12	12	1	3	3197	14972	0.489149	0.847164	RE	0.691662
C2	REACTOME	REACTOME_TNF_RECEPTOR_SUPERFAMILY_TNFSF_MEMBERS...(13689)	12	17	0.706	3	3197	14972	0.489149	0.847164	RE	0.691662
C2	REACTOME	REACTOME_TP53_REGULATES_TRANSCRIPTION_OF_DEATH...(13700)	12	12	1	3	3197	14972	0.489149	0.847164	RE	0.691662
C2	REACTOME	REACTOME_TRAF3_DEPENDENT_IRF_ACTIVATION_PATHWAY	12	15	0.8	3	3197	14972	0.489149	0.847164	RE	0.691662
C2	WP	WP_TGF_SMAD_SIGNALING_PATHWAY	12	12	1	3	3197	14972	0.489149	0.847164	RE	0.691662
C5	GOBP	GOBP_CELLULAR_RESPONSE_TO_LEPTIN_STIMULUS	12	17	0.706	3	3197	14972	0.489149	0.97209	RE	0.691662
C5	GOBP	GOBP_CELLULAR_RESPONSE_TO_LEUCINE	12	12	1	3	3197	14972	0.489149	0.97209	RE	0.691662
C5	GOBP	GOBP_CELLULAR_RESPONSE_TO_SALT_STRESS	12	14	0.857	3	3197	14972	0.489149	0.97209	RE	0.691662
C5	GOBP	GOBP_DETECTION_OF_TEMPERATURE_STIMULUS_INVOLVED_IN...(01400)	12	17	0.706	3	3197	14972	0.489149	0.97209	RE	0.691662
C5	GOBP	GOBP_ESTROUS_CYCLE	12	16	0.75	3	3197	14972	0.489149	0.97209	RE	0.691662
C5	GOBP	GOBP_ETHER_BIOSYNTHETIC_PROCESS	12	12	1	3	3197	14972	0.489149	0.97209	RE	0.691662
C5	GOBP	GOBP_FRUCTOSE_METABOLIC_PROCESS	12	14	0.857	3	3197	14972	0.489149	0.97209	RE	0.691662
C5	GOBP	GOBP_GLYCOLIPID_CATABOLIC_PROCESS	12	17	0.706	3	3197	14972	0.489149	0.97209	RE	0.691662
C5	GOBP	GOBP_GOLGI_TO_LYSOSOME_TRANSPORT	12	12	1	3	3197	14972	0.489149	0.97209	RE	0.691662
C5	GOBP	GOBP_HEMOGLOBIN_BIOSYNTHETIC_PROCESS	12	14	0.857	3	3197	14972	0.489149	0.97209	RE	0.691662
C5	GOBP	GOBP_HISTAMINE_TRANSPORT	12	17	0.706	3	3197	14972	0.489149	0.97209	RE	0.691662
C5	GOBP	GOBP_KINETOCHORE_ASSEMBLY	12	17	0.706	3	3197	14972	0.489149	0.97209	RE	0.691662
C5	GOBP	GOBP_LEFT_RIGHT_AXIS_SPECIFICATION	12	14	0.857	3	3197	14972	0.489149	0.97209	RE	0.691662
C5	GOBP	GOBP_L_ARGININE_TRANSMEMBRANE_TRANSPORT	12	15	0.8	3	3197	14972	0.489149	0.97209	RE	0.691662
C5	GOBP	GOBP_NEGATIVE_REGULATION_OF_B_CELL_APOPTOTIC_PROCESS	12	16	0.75	3	3197	14972	0.489149	0.97209	RE	0.691662
C5	GOBP	GOBP_NEGATIVE_REGULATION_OF_CENTROSOME_DUPLICATION	12	12	1	3	3197	14972	0.489149	0.97209	RE	0.691662
C5	GOBP	GOBP_NEGATIVE_REGULATION_OF_LONG_TERM_SYNAPTIC_POTENTIATION	12	13	0.923	3	3197	14972	0.489149	0.97209	RE	0.691662
C5	GOBP	GOBP_NEGATIVE_REGULATION_OF_RECEPTOR...(03641)	12	17	0.706	3	3197	14972	0.489149	0.97209	RE	0.691662
C5	GOBP	GOBP_OSTEOBLAST_DEVELOPMENT	12	17	0.706	3	3197	14972	0.489149	0.97209	RE	0.691662
C5	GOBP	GOBP_POSITIVE_REGULATION_OF_EXTRACELLULAR_MATRIX_ASSEMBLY	12	12	1	3	3197	14972	0.489149	0.97209	RE	0.691662
C5	GOBP	GOBP_POSITIVE_REGULATION_OF_HOMOTYPIC_CELL_CELL_ADHESION	12	16	0.75	3	3197	14972	0.489149	0.97209	RE	0.691662
C5	GOBP	GOBP_POSITIVE_REGULATION_OF_MACROPHAGE...(04761)	12	16	0.75	3	3197	14972	0.489149	0.97209	RE	0.691662
C5	GOBP	GOBP_POSITIVE_REGULATION_OF_MYELINATION	12	17	0.706	3	3197	14972	0.489149	0.97209	RE	0.691662
C5	GOBP	GOBP_POSITIVE_REGULATION_OF_MYOBLAST_FUSION	12	16	0.75	3	3197	14972	0.489149	0.97209	RE	0.691662
C5	GOBP	GOBP_POSITIVE_REGULATION_OF_MYOBLAST_PROLIFERATION	12	14	0.857	3	3197	14972	0.489149	0.97209	RE	0.691662
C5	GOBP	GOBP_POSITIVE_REGULATION_OF_TRIGLYCERIDE...(05120)	12	14	0.857	3	3197	14972	0.489149	0.97209	RE	0.691662
C5	GOBP	GOBP_POSITIVE_REGULATION_OF_TUMOR_NECROSIS_FACTOR...(05125)	12	14	0.857	3	3197	14972	0.489149	0.97209	RE	0.691662
C5	GOBP	GOBP_RAP_PROTEIN_SIGNAL_TRANSDUCTION	12	14	0.857	3	3197	14972	0.489149	0.97209	RE	0.691662
C5	GOBP	GOBP_REGULATION_OF_GASTRULATION	12	17	0.706	3	3197	14972	0.489149	0.97209	RE	0.691662
C5	GOBP	GOBP_REGULATION_OF_MODIFICATION_OF_SYNAPTIC_STRUCTURE	12	13	0.923	3	3197	14972	0.489149	0.97209	RE	0.691662
C5	GOBP	GOBP_REGULATION_OF_NUCLEOTIDE_BINDING...(06398)	12	15	0.8	3	3197	14972	0.489149	0.97209	RE	0.691662
C5	GOBP	GOBP_REGULATION_OF_PHOSPHOLIPID_BIOSYNTHETIC_PROCESS	12	17	0.706	3	3197	14972	0.489149	0.97209	RE	0.691662
C5	GOBP	GOBP_REGULATION_OF_PROTEIN_K63_LINKED...(06523)	12	14	0.857	3	3197	14972	0.489149	0.97209	RE	0.691662
C5	GOBP	GOBP_REGULATION_OF_SYNAPTIC_VESICLE_CYCLE	12	13	0.923	3	3197	14972	0.489149	0.97209	RE	0.691662
C5	GOBP	GOBP_REGULATION_OF_TRANSFORMING_GROWTH_FACTOR...(06756)	12	14	0.857	3	3197	14972	0.489149	0.97209	RE	0.691662
C5	GOBP	GOBP_REGULATION_OF_TRANSLATION_IN_RESPONSE_TO...(06766)	12	12	1	3	3197	14972	0.489149	0.97209	RE	0.691662
C5	GOBP	GOBP_RESPONSE_TO_UV_C	12	14	0.857	3	3197	14972	0.489149	0.97209	RE	0.691662
C5	GOBP	GOBP_T_CELL_EXTRAVASATION	12	13	0.923	3	3197	14972	0.489149	0.97209	RE	0.691662
C5	GOBP	GOBP_UV_PROTECTION	12	12	1	3	3197	14972	0.489149	0.97209	RE	0.691662
C5	GOBP	GOBP_XENOBIOTIC_TRANSMEMBRANE_TRANSPORT	12	16	0.75	3	3197	14972	0.489149	0.97209	RE	0.691662
C5	GOCC	GOCC_CANONICAL_INFLAMMASOME_COMPLEX	12	17	0.706	3	3197	14972	0.489149	0.97209	RE	0.691662
C5	GOCC	GOCC_CHROMOSOME_TELOMERIC_REPEAT_REGION	12	13	0.923	3	3197	14972	0.489149	0.97209	RE	0.691662
C5	GOCC	GOCC_CUL4A_RING_E3_UBIQUITIN_LIGASE_COMPLEX	12	13	0.923	3	3197	14972	0.489149	0.97209	RE	0.691662
C5	GOCC	GOCC_DENDRITE_TERMINUS	12	13	0.923	3	3197	14972	0.489149	0.97209	RE	0.691662
C5	GOCC	GOCC_GOLGI_MEDIAL_CISTERNA	12	12	1	3	3197	14972	0.489149	0.97209	RE	0.691662
C5	GOCC	GOCC_MRNA_CAP_BINDING_COMPLEX	12	13	0.923	3	3197	14972	0.489149	0.97209	RE	0.691662
C5	GOCC	GOCC_NUCLEOTIDE_ACTIVATED_PROTEIN_KINASE_COMPLEX	12	15	0.8	3	3197	14972	0.489149	0.97209	RE	0.691662
C5	GOCC	GOCC_RETROMER_COMPLEX	12	12	1	3	3197	14972	0.489149	0.97209	RE	0.691662
C5	GOCC	GOCC_TRANSCRIPTION_FACTOR_TFIIH_HOLO_COMPLEX	12	13	0.923	3	3197	14972	0.489149	0.97209	RE	0.691662
C5	GOCC	GOCC_WASH_COMPLEX	12	12	1	3	3197	14972	0.489149	0.97209	RE	0.691662
C5	GOMF	GOMF_HISTONE_H3K9_METHYLTRANSFERASE_ACTIVITY	12	13	0.923	3	3197	14972	0.489149	0.97209	RE	0.691662
C5	GOMF	GOMF_INOSITOL_TRISPHOSPHATE_PHOSPHATASE_ACTIVITY	12	12	1	3	3197	14972	0.489149	0.97209	RE	0.691662
C5	GOMF	GOMF_LOW_DENSITY_LIPOPROTEIN_PARTICLE_BINDING	12	17	0.706	3	3197	14972	0.489149	0.97209	RE	0.691662
C5	GOMF	GOMF_LOW_DENSITY_LIPOPROTEIN_PARTICLE_RECEPTOR_ACTIVITY	12	15	0.8	3	3197	14972	0.489149	0.97209	RE	0.691662
C5	GOMF	GOMF_MITOGEN_ACTIVATED_PROTEIN_KINASE_KINASE...(09922)	12	15	0.8	3	3197	14972	0.489149	0.97209	RE	0.691662
C5	GOMF	GOMF_NUCLEOTIDASE_ACTIVITY	12	15	0.8	3	3197	14972	0.489149	0.97209	RE	0.691662
C5	GOMF	GOMF_PHOSPHATIDYLINOSITOL_4_5_BISPHOSPHATE...(10205)	12	12	1	3	3197	14972	0.489149	0.97209	RE	0.691662
MITOCARTA	MITOCARTA	NAD biosynthesis and metabolism	12	14	0.857	3	3197	14972	0.489149	1	RE	0.691662
CELLMARKER	CELLMARKER	Endothelial Cell Skin	12	13	0.923	3	3197	14972	0.489149	1	RE	0.691662
CELLMARKER	CELLMARKER	Mesothelial Cell Epithelium	12	17	0.706	3	3197	14972	0.489149	1	RE	0.691662
CELLMARKER	CELLMARKER	Myofibroblast Epithelium	12	17	0.706	3	3197	14972	0.489149	1	RE	0.691662
C5	GOBP	GOBP_POSITIVE_REGULATION_OF_APOPTOTIC_SIGNALING_PATHWAY	124	145	0.855	27	3197	14972	0.489779	0.97209	RE	0.69066
C5	GOBP	GOBP_POSITIVE_REGULATION_OF_ENDOTHELIAL_CELL_MIGRATION	96	131	0.733	21	3197	14972	0.490445	0.97209	RE	0.689601
C5	GOCC	GOCC_GOLGI_CISTERNA	96	118	0.814	21	3197	14972	0.490445	0.97209	RE	0.689601
C5	GOBP	GOBP_CELLULAR_RESPONSE_TO_UV	82	91	0.901	18	3197	14972	0.490771	0.97209	RE	0.689083
C2	REACTOME	REACTOME_RHOC_GTPASE_CYCLE	68	74	0.919	15	3197	14972	0.491076	0.847164	RE	0.688599
C5	GOBP	GOBP_ACTIVATION_OF_PROTEIN_KINASE_ACTIVITY	68	88	0.773	15	3197	14972	0.491076	0.97209	RE	0.688599
C5	GOBP	GOBP_ALPHA_AMINO_ACID_CATABOLIC_PROCESS	68	93	0.731	15	3197	14972	0.491076	0.97209	RE	0.688599
C2	KEGG_MEDICUS	KEGG_MEDICUS_REFERENCE_TLR2_4_MAPK_SIGNALING_PATHWAY	26	26	1	6	3197	14972	0.491215	0.847164	RE	0.688378
C2	PID	PID_RAS_PATHWAY	26	30	0.867	6	3197	14972	0.491215	0.847164	RE	0.688378
C2	PID	PID_REELIN_PATHWAY	26	28	0.929	6	3197	14972	0.491215	0.847164	RE	0.688378
C2	REACTOME	REACTOME_CALNEXIN_CALRETICULIN_CYCLE	26	26	1	6	3197	14972	0.491215	0.847164	RE	0.688378
C2	REACTOME	REACTOME_CONSTITUTIVE_SIGNALING_BY_AKT1_E17K_IN_CANCER	26	26	1	6	3197	14972	0.491215	0.847164	RE	0.688378
C2	REACTOME	REACTOME_DISEASES_OF_IMMUNE_SYSTEM	26	31	0.839	6	3197	14972	0.491215	0.847164	RE	0.688378
C2	REACTOME	REACTOME_POLYMERASE_SWITCHING_ON_THE_C_STRAND_OF_THE_TELOMERE	26	26	1	6	3197	14972	0.491215	0.847164	RE	0.688378
C2	WP	WP_GASTRIC_CANCER_NETWORK_2	26	31	0.839	6	3197	14972	0.491215	0.847164	RE	0.688378
C5	GOBP	GOBP_BILE_ACID_BIOSYNTHETIC_PROCESS	26	37	0.703	6	3197	14972	0.491215	0.97209	RE	0.688378
C5	GOBP	GOBP_EMBRYONIC_CAMERA_TYPE_EYE_DEVELOPMENT	26	37	0.703	6	3197	14972	0.491215	0.97209	RE	0.688378
C5	GOBP	GOBP_FACE_MORPHOGENESIS	26	31	0.839	6	3197	14972	0.491215	0.97209	RE	0.688378
C5	GOBP	GOBP_RECEPTOR_CATABOLIC_PROCESS	26	28	0.929	6	3197	14972	0.491215	0.97209	RE	0.688378
C5	GOBP	GOBP_REGULATION_OF_PHOSPHOLIPID_METABOLIC_PROCESS	26	35	0.743	6	3197	14972	0.491215	0.97209	RE	0.688378
C5	GOBP	GOBP_REGULATION_OF_PROTEIN_POLYUBIQUITINATION	26	28	0.929	6	3197	14972	0.491215	0.97209	RE	0.688378
C5	GOBP	GOBP_RESPONSE_TO_X_RAY	26	29	0.897	6	3197	14972	0.491215	0.97209	RE	0.688378
C5	GOBP	GOBP_RIBONUCLEOSIDE_DIPHOSPHATE_METABOLIC_PROCESS	26	30	0.867	6	3197	14972	0.491215	0.97209	RE	0.688378
C5	GOBP	GOBP_SALIVARY_GLAND_DEVELOPMENT	26	34	0.765	6	3197	14972	0.491215	0.97209	RE	0.688378
C5	GOCC	GOCC_CORE_MEDIATOR_COMPLEX	26	26	1	6	3197	14972	0.491215	0.97209	RE	0.688378
C5	GOMF	GOMF_METALLOAMINOPEPTIDASE_ACTIVITY	26	26	1	6	3197	14972	0.491215	0.97209	RE	0.688378
CELLMARKER	CELLMARKER	Natural Killer Cell Stomach	26	33	0.788	6	3197	14972	0.491215	1	RE	0.688378
C2	PID	PID_NOTCH_PATHWAY	54	59	0.915	12	3197	14972	0.491331	0.847164	RE	0.688194
C2	REACTOME	REACTOME_SIGNALING_BY_FGFR_IN_DISEASE	54	63	0.857	12	3197	14972	0.491331	0.847164	RE	0.688194
C5	GOBP	GOBP_CELLULAR_RESPONSE_TO_VASCULAR_ENDOTHELIAL...(00999)	54	75	0.72	12	3197	14972	0.491331	0.97209	RE	0.688194
C5	GOBP	GOBP_RIBONUCLEOSIDE_MONOPHOSPHATE_METABOLIC_PROCESS	54	60	0.9	12	3197	14972	0.491331	0.97209	RE	0.688194
C2	PID	PID_HES_HEY_PATHWAY	40	48	0.833	9	3197	14972	0.49146	0.847164	RE	0.687989
C2	WP	WP_IL6_SIGNALING_PATHWAY	40	43	0.93	9	3197	14972	0.49146	0.847164	RE	0.687989
C2	WP	WP_INTERLEUKIN_11_SIGNALING_PATHWAY	40	44	0.909	9	3197	14972	0.49146	0.847164	RE	0.687989
C5	GOBP	GOBP_OVARIAN_FOLLICLE_DEVELOPMENT	40	56	0.714	9	3197	14972	0.49146	0.97209	RE	0.687989
C5	GOMF	GOMF_PROTEIN_SERINE_THREONINE_TYROSINE_KINASE_ACTIVITY	40	45	0.889	9	3197	14972	0.49146	0.97209	RE	0.687989
C5	GOMF	GOMF_RNA_POLYMERASE_CORE_ENZYME_BINDING	40	41	0.976	9	3197	14972	0.49146	0.97209	RE	0.687989
CELLMARKER	CELLMARKER	Mitotic Arrest Phase Fetal Germ Cell Fetal Gonad	770	956	0.805	165	3197	14972	0.494015	1	RE	0.683936
C5	GOBP	GOBP_REGULATION_OF_CELL_PROJECTION_ORGANIZATION	536	692	0.775	115	3197	14972	0.494192	0.977177	RE	0.683657
C5	GOBP	GOBP_POSITIVE_REGULATION_OF_CELL_PROJECTION_ORGANIZATION	288	355	0.811	62	3197	14972	0.494507	0.977483	RE	0.683159
C5	GOBP	GOBP_CELLULAR_RESPONSE_TO_OXYGEN_CONTAINING_COMPOUND	934	1299	0.719	200	3197	14972	0.495236	0.978609	RE	0.682004
C5	GOBP	GOBP_POSITIVE_REGULATION_OF_PROTEIN_SERINE...(04978)	115	142	0.81	25	3197	14972	0.496495	0.980779	RE	0.680015
C5	GOBP	GOBP_CELLULAR_RESPONSE_TO_OXIDATIVE_STRESS	218	256	0.852	47	3197	14972	0.49714	0.981417	RE	0.678997
C5	GOCC	GOCC_BASAL_PART_OF_CELL	218	303	0.719	47	3197	14972	0.49714	0.981417	RE	0.678997
C5	GOCC	GOCC_VESICLE_MEMBRANE	972	1233	0.788	208	3197	14972	0.499027	0.984687	RE	0.676021
C5	GOMF	GOMF_STEROID_BINDING	73	102	0.716	16	3197	14972	0.499119	0.984687	RE	0.675877
C2	PID	PID_P75_NTR_PATHWAY	59	68	0.868	13	3197	14972	0.500307	0.860026	RE	0.674007
C2	WP	WP_FERROPTOSIS	59	64	0.922	13	3197	14972	0.500307	0.860026	RE	0.674007
C2	REACTOME	REACTOME_SIGNALING_BY_NOTCH3	45	49	0.918	10	3197	14972	0.501803	0.860026	RE	0.671656
C5	GOBP	GOBP_ADHERENS_JUNCTION_ORGANIZATION	45	57	0.789	10	3197	14972	0.501803	0.98818	RE	0.671656
C5	GOBP	GOBP_DENDRITIC_SPINE_MORPHOGENESIS	45	56	0.804	10	3197	14972	0.501803	0.98818	RE	0.671656
C5	GOMF	GOMF_PROTEIN_KINASE_A_BINDING	45	52	0.865	10	3197	14972	0.501803	0.98818	RE	0.671656
C5	GOMF	GOMF_TRANSCRIPTION_COREPRESSOR_BINDING	45	47	0.957	10	3197	14972	0.501803	0.98818	RE	0.671656
C5	GOBP	GOBP_POSITIVE_REGULATION_OF_MOLECULAR_FUNCTION	996	1282	0.777	213	3197	14972	0.503031	0.98818	RE	0.669728
C2	PID	PID_ERBB4_PATHWAY	31	38	0.816	7	3197	14972	0.503858	0.860026	RE	0.668432
C2	REACTOME	REACTOME_ASSEMBLY_AND_CELL_SURFACE_PRESENTATION_OF...(12243)	31	44	0.705	7	3197	14972	0.503858	0.860026	RE	0.668432
C2	REACTOME	REACTOME_LYSOSOME_VESICLE_BIOGENESIS	31	35	0.886	7	3197	14972	0.503858	0.860026	RE	0.668432
C2	REACTOME	REACTOME_RNA_POLYMERASE_I_TRANSCRIPTION_TERMINATION	31	31	1	7	3197	14972	0.503858	0.860026	RE	0.668432
C2	REACTOME	REACTOME_TRANSCRIPTIONAL_REGULATION_BY_E2F6	31	34	0.912	7	3197	14972	0.503858	0.860026	RE	0.668432
C2	WP	WP_LEUKOCYTE_INTRINSIC_HIPPO_PATHWAY_FUNCTIONS	31	35	0.886	7	3197	14972	0.503858	0.860026	RE	0.668432
C2	WP	WP_NUCLEOTIDE_BINDING_OLIGOMERIZATION_DOMAIN_NOD_PATHWAY	31	41	0.756	7	3197	14972	0.503858	0.860026	RE	0.668432
C5	GOBP	GOBP_NEGATIVE_REGULATION_OF_CELL_MATRIX_ADHESION	31	40	0.775	7	3197	14972	0.503858	0.98818	RE	0.668432
C5	GOBP	GOBP_NEGATIVE_REGULATION_OF_PROTEIN_LOCALIZATION_TO_MEMBRANE	31	37	0.838	7	3197	14972	0.503858	0.98818	RE	0.668432
C5	GOBP	GOBP_NEURAL_TUBE_PATTERNING	31	40	0.775	7	3197	14972	0.503858	0.98818	RE	0.668432
C5	GOBP	GOBP_PEPTIDYL_PROLINE_MODIFICATION	31	40	0.775	7	3197	14972	0.503858	0.98818	RE	0.668432
C5	GOBP	GOBP_REGULATION_OF_CYTOPLASMIC_TRANSPORT	31	32	0.969	7	3197	14972	0.503858	0.98818	RE	0.668432
C5	GOBP	GOBP_REGULATION_OF_TRANSCRIPTION_FROM_RNA...(06751)	31	33	0.939	7	3197	14972	0.503858	0.98818	RE	0.668432
C5	GOBP	GOBP_REGULATION_OF_TRIGLYCERIDE_METABOLIC_PROCESS	31	44	0.705	7	3197	14972	0.503858	0.98818	RE	0.668432
C5	GOMF	GOMF_NUCLEOSOMAL_DNA_BINDING	31	41	0.756	7	3197	14972	0.503858	0.98818	RE	0.668432
C5	GOMF	GOMF_SH2_DOMAIN_BINDING	31	41	0.756	7	3197	14972	0.503858	0.98818	RE	0.668432
C5	GOBP	GOBP_DENDRITE_DEVELOPMENT	181	233	0.777	39	3197	14972	0.504055	0.98818	RE	0.668123
C5	GOBP	GOBP_REGULATION_OF_SYNAPSE_STRUCTURE_OR_ACTIVITY	181	250	0.724	39	3197	14972	0.504055	0.98818	RE	0.668123
C2	REACTOME	REACTOME_INFLUENZA_INFECTION	153	157	0.975	33	3197	14972	0.506042	0.860026	RE	0.665013
C5	GOBP	GOBP_HEART_MORPHOGENESIS	214	265	0.808	46	3197	14972	0.506887	0.98818	RE	0.663693
C2	REACTOME	REACTOME_RHOA_GTPASE_CYCLE	139	149	0.933	30	3197	14972	0.507193	0.860026	RE	0.663215
C2	BIOCARTA	BIOCARTA_ETS_PATHWAY	17	17	1	4	3197	14972	0.507203	0.860026	RE	0.663199
C2	KEGG_MEDICUS	KEGG_MEDICUS_REFERENCE_ANTEROGRADE_AXONAL_TRANSPORT	17	24	0.708	4	3197	14972	0.507203	0.860026	RE	0.663199
C2	KEGG_MEDICUS	KEGG_MEDICUS_REFERENCE_PROMOTION_OF_MICROTUBULE_GROWTH	17	22	0.773	4	3197	14972	0.507203	0.860026	RE	0.663199
C2	KEGG_MEDICUS	KEGG_MEDICUS_REFERENCE_VGCC_CA2_APOPTOTIC_PATHWAY	17	23	0.739	4	3197	14972	0.507203	0.860026	RE	0.663199
C2	REACTOME	REACTOME_BUTYRATE_RESPONSE_FACTOR_1_BRF1_BINDS_AND...(12293)	17	17	1	4	3197	14972	0.507203	0.860026	RE	0.663199
C2	REACTOME	REACTOME_INITIATION_OF_NUCLEAR_ENVELOPE_NE_REFORMATION	17	19	0.895	4	3197	14972	0.507203	0.860026	RE	0.663199
C2	REACTOME	REACTOME_KSRP_KHSRP_BINDS_AND_DESTABILIZES_MRNA	17	17	1	4	3197	14972	0.507203	0.860026	RE	0.663199
C2	REACTOME	REACTOME_POST_CHAPERONIN_TUBULIN_FOLDING_PATHWAY	17	23	0.739	4	3197	14972	0.507203	0.860026	RE	0.663199
C2	REACTOME	REACTOME_REGULATION_OF_FZD_BY_UBIQUITINATION	17	21	0.81	4	3197	14972	0.507203	0.860026	RE	0.663199
C2	REACTOME	REACTOME_REGULATION_OF_RUNX1_EXPRESSION_AND_ACTIVITY	17	17	1	4	3197	14972	0.507203	0.860026	RE	0.663199
C2	WP	WP_CHOLESTEROL_SYNTHESIS_DISORDERS	17	18	0.944	4	3197	14972	0.507203	0.860026	RE	0.663199
C2	WP	WP_GLYCOSPHINGOLIPID_METABOLISM	17	21	0.81	4	3197	14972	0.507203	0.860026	RE	0.663199
C2	WP	WP_TRIACYLGLYCERIDE_SYNTHESIS	17	24	0.708	4	3197	14972	0.507203	0.860026	RE	0.663199
C5	GOBP	GOBP_ATRIAL_SEPTUM_DEVELOPMENT	17	23	0.739	4	3197	14972	0.507203	0.98818	RE	0.663199
C5	GOBP	GOBP_AXONAL_FASCICULATION	17	21	0.81	4	3197	14972	0.507203	0.98818	RE	0.663199
C5	GOBP	GOBP_CAMP_METABOLIC_PROCESS	17	23	0.739	4	3197	14972	0.507203	0.98818	RE	0.663199
C5	GOBP	GOBP_CELLULAR_HYPEROSMOTIC_RESPONSE	17	20	0.85	4	3197	14972	0.507203	0.98818	RE	0.663199
C5	GOBP	GOBP_CELLULAR_RESPONSE_TO_PROSTAGLANDIN_STIMULUS	17	21	0.81	4	3197	14972	0.507203	0.98818	RE	0.663199
C5	GOBP	GOBP_COPPER_ION_TRANSPORT	17	18	0.944	4	3197	14972	0.507203	0.98818	RE	0.663199
C5	GOBP	GOBP_ENDONUCLEOLYTIC_CLEAVAGE_OF_TRICISTRONIC_RRNA...(01610)	17	17	1	4	3197	14972	0.507203	0.98818	RE	0.663199
C5	GOBP	GOBP_FATTY_ACID_TRANSMEMBRANE_TRANSPORT	17	20	0.85	4	3197	14972	0.507203	0.98818	RE	0.663199
C5	GOBP	GOBP_LABYRINTHINE_LAYER_BLOOD_VESSEL_DEVELOPMENT	17	19	0.895	4	3197	14972	0.507203	0.98818	RE	0.663199
C5	GOBP	GOBP_NEGATIVE_REGULATION_OF_CILIUM_ASSEMBLY	17	19	0.895	4	3197	14972	0.507203	0.98818	RE	0.663199
C5	GOBP	GOBP_NEUROMUSCULAR_PROCESS_CONTROLLING_POSTURE	17	19	0.895	4	3197	14972	0.507203	0.98818	RE	0.663199
C5	GOBP	GOBP_PHAGOLYSOSOME_ASSEMBLY	17	19	0.895	4	3197	14972	0.507203	0.98818	RE	0.663199
C5	GOBP	GOBP_PURINE_NUCLEOBASE_METABOLIC_PROCESS	17	21	0.81	4	3197	14972	0.507203	0.98818	RE	0.663199
C5	GOBP	GOBP_REGULATION_OF_EXTRACELLULAR_MATRIX_ASSEMBLY	17	21	0.81	4	3197	14972	0.507203	0.98818	RE	0.663199
C5	GOBP	GOBP_REGULATION_OF_MYOBLAST_FUSION	17	21	0.81	4	3197	14972	0.507203	0.98818	RE	0.663199
C5	GOBP	GOBP_REGULATION_OF_RIG_I_SIGNALING_PATHWAY	17	20	0.85	4	3197	14972	0.507203	0.98818	RE	0.663199
C5	GOBP	GOBP_RESPONSE_TO_SALT_STRESS	17	24	0.708	4	3197	14972	0.507203	0.98818	RE	0.663199
C5	GOBP	GOBP_TRANSLATIONAL_TERMINATION	17	17	1	4	3197	14972	0.507203	0.98818	RE	0.663199
C5	GOCC	GOCC_TRANS_GOLGI_NETWORK_TRANSPORT_VESICLE_MEMBRANE	17	20	0.85	4	3197	14972	0.507203	0.98818	RE	0.663199
C5	GOMF	GOMF_CYCLOSPORIN_A_BINDING	17	24	0.708	4	3197	14972	0.507203	0.98818	RE	0.663199
C5	GOMF	GOMF_HISTONE_KINASE_ACTIVITY	17	20	0.85	4	3197	14972	0.507203	0.98818	RE	0.663199
C5	GOMF	GOMF_PHOSPHATIDYLINOSITOL_5_PHOSPHATE_BINDING	17	20	0.85	4	3197	14972	0.507203	0.98818	RE	0.663199
C5	GOBP	GOBP_POSITIVE_REGULATION_OF_B_CELL_ACTIVATION	64	84	0.762	14	3197	14972	0.508566	0.989188	RE	0.661073
C5	GOBP	GOBP_POSITIVE_REGULATION_OF_CARBOHYDRATE_METABOLIC_PROCESS	64	81	0.79	14	3197	14972	0.508566	0.989188	RE	0.661073
C2	WP	WP_CALCIUM_REGULATION_IN_CARDIAC_CELLS	111	151	0.735	24	3197	14972	0.509955	0.864089	RE	0.658908
C5	GOBP	GOBP_VIRAL_GENOME_REPLICATION	111	131	0.847	24	3197	14972	0.509955	0.989188	RE	0.658908
C2	WP	WP_ENDOCHONDRAL_OSSIFICATION	50	63	0.794	11	3197	14972	0.511074	0.864089	RE	0.657167
C2	WP	WP_ENDOCHONDRAL_OSSIFICATION_WITH_SKELETAL_DYSPLASIAS	50	63	0.794	11	3197	14972	0.511074	0.864089	RE	0.657167
C2	WP	WP_TAR_SYNDROME	50	63	0.794	11	3197	14972	0.511074	0.864089	RE	0.657167
C5	GOBP	GOBP_AMYLOID_PRECURSOR_PROTEIN_CATABOLIC_PROCESS	50	68	0.735	11	3197	14972	0.511074	0.989188	RE	0.657167
C5	GOCC	GOCC_ROUGH_ENDOPLASMIC_RETICULUM	50	57	0.877	11	3197	14972	0.511074	0.989188	RE	0.657167
C5	GOBP	GOBP_REGULATION_OF_RAS_PROTEIN_SIGNAL_TRANSDUCTION	158	184	0.859	34	3197	14972	0.511223	0.989188	RE	0.656935
C5	GOBP	GOBP_MYOBLAST_DIFFERENTIATION	97	110	0.882	21	3197	14972	0.511664	0.989188	RE	0.656249
C5	GOBP	GOBP_PROTEIN_HOMOOLIGOMERIZATION	144	194	0.742	31	3197	14972	0.512593	0.989188	RE	0.654806
C2	REACTOME	REACTOME_GLOBAL_GENOME_NUCLEOTIDE_EXCISION_REPAIR_GG_NER	83	84	0.988	18	3197	14972	0.513703	0.864089	RE	0.653083
C2	REACTOME	REACTOME_RHO_GTPASES_ACTIVATE_WASPS_AND_WAVES	36	36	1	8	3197	14972	0.514639	0.864089	RE	0.651631
C2	WP	WP_G13_SIGNALING_PATHWAY	36	38	0.947	8	3197	14972	0.514639	0.864089	RE	0.651631
C2	WP	WP_HOST_PATHOGEN_INTERACTION_OF_HUMAN...(14322)	36	36	1	8	3197	14972	0.514639	0.864089	RE	0.651631
C5	GOBP	GOBP_NEGATIVE_REGULATION_OF_CALCIUM_ION...(03155)	36	50	0.72	8	3197	14972	0.514639	0.989188	RE	0.651631
C5	GOBP	GOBP_NUCLEOTIDE_SUGAR_METABOLIC_PROCESS	36	37	0.973	8	3197	14972	0.514639	0.989188	RE	0.651631
C5	GOBP	GOBP_PEROXISOME_ORGANIZATION	36	37	0.973	8	3197	14972	0.514639	0.989188	RE	0.651631
C5	GOBP	GOBP_POSITIVE_REGULATION_OF_GLUCOSE_METABOLIC_PROCESS	36	45	0.8	8	3197	14972	0.514639	0.989188	RE	0.651631
C5	GOBP	GOBP_REGULATION_OF_ACTIN_FILAMENT_BASED_MOVEMENT	36	41	0.878	8	3197	14972	0.514639	0.989188	RE	0.651631
C5	GOBP	GOBP_REGULATION_OF_JUN_KINASE_ACTIVITY	36	44	0.818	8	3197	14972	0.514639	0.989188	RE	0.651631
C5	GOBP	GOBP_REGULATION_OF_POLYSACCHARIDE_METABOLIC_PROCESS	36	46	0.783	8	3197	14972	0.514639	0.989188	RE	0.651631
C5	GOBP	GOBP_REGULATION_OF_T_CELL_RECEPTOR_SIGNALING_PATHWAY	36	45	0.8	8	3197	14972	0.514639	0.989188	RE	0.651631
C5	GOMF	GOMF_ALPHA_TUBULIN_BINDING	36	43	0.837	8	3197	14972	0.514639	0.989188	RE	0.651631
C5	GOMF	GOMF_UBIQUITIN_LIKE_PROTEIN_CONJUGATING_ENZYME_ACTIVITY	36	40	0.9	8	3197	14972	0.514639	0.989188	RE	0.651631
C5	GOBP	GOBP_PROTEIN_TETRAMERIZATION	69	90	0.767	15	3197	14972	0.516221	0.989188	RE	0.649181
C5	GOBP	GOBP_VASCULOGENESIS	69	83	0.831	15	3197	14972	0.516221	0.989188	RE	0.649181
C5	GOBP	GOBP_CELL_PART_MORPHOGENESIS	501	680	0.737	107	3197	14972	0.517266	0.989188	RE	0.647566
C5	GOBP	GOBP_POSITIVE_REGULATION_OF_CYSTEINE_TYPE...(04497)	102	129	0.791	22	3197	14972	0.517935	0.989188	RE	0.646532
C5	GOBP	GOBP_REGULATION_OF_CELLULAR_KETONE_METABOLIC_PROCESS	102	144	0.708	22	3197	14972	0.517935	0.989188	RE	0.646532
C2	REACTOME	REACTOME_PLASMA_LIPOPROTEIN_ASSEMBLY_REMODELING_AND_CLEARANCE	55	75	0.733	12	3197	14972	0.519493	0.864089	RE	0.644128
C2	REACTOME	REACTOME_REGULATION_OF_CHOLESTEROL_BIOSYNTHESIS_BY_SREBP_SREBF	55	55	1	12	3197	14972	0.519493	0.864089	RE	0.644128
C5	GOBP	GOBP_POSITIVE_REGULATION_OF_PATTERN_RECOGNITION...(04899)	55	64	0.859	12	3197	14972	0.519493	0.989188	RE	0.644128
C5	GOCC	GOCC_VESICLE_TETHERING_COMPLEX	55	57	0.965	12	3197	14972	0.519493	0.989188	RE	0.644128
C2	BIOCARTA	BIOCARTA_HER2_PATHWAY	22	23	0.957	5	3197	14972	0.520609	0.864089	RE	0.642407
C2	KEGG_MEDICUS	KEGG_MEDICUS_REFERENCE_E2_ER_RAS_ERK_SIGNALING_PATHWAY	22	23	0.957	5	3197	14972	0.520609	0.864089	RE	0.642407
C2	REACTOME	REACTOME_JNK_C_JUN_KINASES_PHOSPHORYLATION_AND...(12848)	22	22	1	5	3197	14972	0.520609	0.864089	RE	0.642407
C2	REACTOME	REACTOME_RAS_PROCESSING	22	24	0.917	5	3197	14972	0.520609	0.864089	RE	0.642407
C2	WP	WP_SILDENAFIL_TREATMENT	22	23	0.957	5	3197	14972	0.520609	0.864089	RE	0.642407
C5	GOBP	GOBP_AMP_METABOLIC_PROCESS	22	23	0.957	5	3197	14972	0.520609	0.989188	RE	0.642407
C5	GOBP	GOBP_ARF_PROTEIN_SIGNAL_TRANSDUCTION	22	22	1	5	3197	14972	0.520609	0.989188	RE	0.642407
C5	GOBP	GOBP_B_CELL_APOPTOTIC_PROCESS	22	27	0.815	5	3197	14972	0.520609	0.989188	RE	0.642407
C5	GOBP	GOBP_FATTY_ACYL_COA_BIOSYNTHETIC_PROCESS	22	27	0.815	5	3197	14972	0.520609	0.989188	RE	0.642407
C5	GOBP	GOBP_HISTONE_DEACETYLATION	22	23	0.957	5	3197	14972	0.520609	0.989188	RE	0.642407
C5	GOBP	GOBP_HYPEROSMOTIC_RESPONSE	22	27	0.815	5	3197	14972	0.520609	0.989188	RE	0.642407
C5	GOBP	GOBP_NEGATIVE_REGULATION_OF_DNA_TEMPLATED...(03283)	22	23	0.957	5	3197	14972	0.520609	0.989188	RE	0.642407
C5	GOBP	GOBP_PROTEIN_LIPID_COMPLEX_ASSEMBLY	22	30	0.733	5	3197	14972	0.520609	0.989188	RE	0.642407
C5	GOBP	GOBP_PURINE_NUCLEOSIDE_METABOLIC_PROCESS	22	26	0.846	5	3197	14972	0.520609	0.989188	RE	0.642407
C5	GOBP	GOBP_REGULATION_OF_HETEROCHROMATIN_ORGANIZATION	22	24	0.917	5	3197	14972	0.520609	0.989188	RE	0.642407
C5	GOBP	GOBP_REGULATION_OF_SKELETAL_MUSCLE_TISSUE_DEVELOPMENT	22	26	0.846	5	3197	14972	0.520609	0.989188	RE	0.642407
C5	GOBP	GOBP_TELENCEPHALON_GLIAL_CELL_MIGRATION	22	27	0.815	5	3197	14972	0.520609	0.989188	RE	0.642407
C5	GOCC	GOCC_MYOFILAMENT	22	26	0.846	5	3197	14972	0.520609	0.989188	RE	0.642407
C5	GOMF	GOMF_POLY_PYRIMIDINE_TRACT_BINDING	22	30	0.733	5	3197	14972	0.520609	0.989188	RE	0.642407
C5	GOMF	GOMF_PROTEIN_KINASE_A_REGULATORY_SUBUNIT_BINDING	22	25	0.88	5	3197	14972	0.520609	0.989188	RE	0.642407
C5	GOMF	GOMF_PROTEIN_LIPID_COMPLEX_BINDING	22	31	0.71	5	3197	14972	0.520609	0.989188	RE	0.642407
MITOCARTA	MITOCARTA	mt-tRNA modifications	22	22	1	5	3197	14972	0.520609	1	RE	0.642407
CELLMARKER	CELLMARKER	Mesenchymal Stromal Cell Bone Marrow	22	23	0.957	5	3197	14972	0.520609	1	RE	0.642407
C5	GOBP	GOBP_SEGMENTATION	74	103	0.718	16	3197	14972	0.523365	0.989188	RE	0.638167
C5	GOCC	GOCC_GOLGI_CISTERNA_MEMBRANE	74	93	0.796	16	3197	14972	0.523365	0.989188	RE	0.638167
C2	REACTOME	REACTOME_INOSITOL_PHOSPHATE_METABOLISM	41	48	0.854	9	3197	14972	0.524082	0.864089	RE	0.637065
C2	REACTOME	REACTOME_MTOR_SIGNALLING	41	41	1	9	3197	14972	0.524082	0.864089	RE	0.637065
C5	GOBP	GOBP_POSITIVE_REGULATION_OF_FIBROBLAST_PROLIFERATION	41	53	0.774	9	3197	14972	0.524082	0.989188	RE	0.637065
C5	GOBP	GOBP_RECEPTOR_RECYCLING	41	47	0.872	9	3197	14972	0.524082	0.989188	RE	0.637065
C5	GOBP	GOBP_POSITIVE_REGULATION_OF_CELL_CYCLE_PROCESS	187	262	0.714	40	3197	14972	0.524146	0.989188	RE	0.636967
C5	GOBP	GOBP_REGULATION_OF_MITOCHONDRION_ORGANIZATION	140	152	0.921	30	3197	14972	0.524828	0.989188	RE	0.635921
C5	GOBP	GOBP_POSITIVE_REGULATION_OF_KINASE_ACTIVITY	267	339	0.788	57	3197	14972	0.525291	0.989188	RE	0.63521
C5	GOMF	GOMF_CHROMATIN_DNA_BINDING	93	120	0.775	20	3197	14972	0.526685	0.989188	RE	0.633075
C2	PID	PID_BETA_CATENIN_NUC_PATHWAY	60	80	0.75	13	3197	14972	0.527218	0.864089	RE	0.632259
C5	GOBP	GOBP_GLUTAMINE_FAMILY_AMINO_ACID_METABOLIC_PROCESS	60	80	0.75	13	3197	14972	0.527218	0.989188	RE	0.632259
C5	GOBP	GOBP_POSITIVE_REGULATION_OF_CYTOKINE_PRODUCTION...(04501)	60	82	0.732	13	3197	14972	0.527218	0.989188	RE	0.632259
C5	GOBP	GOBP_POSITIVE_REGULATION_OF_MUSCLE_CELL...(04827)	60	83	0.723	13	3197	14972	0.527218	0.989188	RE	0.632259
C5	GOBP	GOBP_PROTEIN_LOCALIZATION_TO_CILIUM	60	72	0.833	13	3197	14972	0.527218	0.989188	RE	0.632259
C2	WP	WP_EGFR_TYROSINE_KINASE_INHIBITOR_RESISTANCE	79	84	0.94	17	3197	14972	0.530067	0.864089	RE	0.627904
C5	GOBP	GOBP_REGULATION_OF_NOTCH_SIGNALING_PATHWAY	79	98	0.806	17	3197	14972	0.530067	0.989188	RE	0.627904
C2	REACTOME	REACTOME_BUDDING_AND_MATURATION_OF_HIV_VIRION	27	28	0.964	6	3197	14972	0.531447	0.864089	RE	0.625799
C2	REACTOME	REACTOME_MET_ACTIVATES_PTK2_SIGNALING	27	30	0.9	6	3197	14972	0.531447	0.864089	RE	0.625799
C2	REACTOME	REACTOME_VEGFR2_MEDIATED_VASCULAR_PERMEABILITY	27	27	1	6	3197	14972	0.531447	0.864089	RE	0.625799
C2	WP	WP_OVARIAN_INFERTILITY	27	37	0.73	6	3197	14972	0.531447	0.864089	RE	0.625799
C5	GOBP	GOBP_DNA_CATABOLIC_PROCESS	27	32	0.844	6	3197	14972	0.531447	0.989188	RE	0.625799
C5	GOBP	GOBP_ENDOCARDIAL_CUSHION_FORMATION	27	31	0.871	6	3197	14972	0.531447	0.989188	RE	0.625799
C5	GOBP	GOBP_GLYCOSYL_COMPOUND_CATABOLIC_PROCESS	27	35	0.771	6	3197	14972	0.531447	0.989188	RE	0.625799
C5	GOBP	GOBP_MAMMARY_GLAND_DUCT_MORPHOGENESIS	27	29	0.931	6	3197	14972	0.531447	0.989188	RE	0.625799
C5	GOBP	GOBP_PHAGOSOME_MATURATION	27	30	0.9	6	3197	14972	0.531447	0.989188	RE	0.625799
C5	GOBP	GOBP_POSITIVE_REGULATION_OF_JUN_KINASE_ACTIVITY	27	31	0.871	6	3197	14972	0.531447	0.989188	RE	0.625799
C5	GOBP	GOBP_REGULATION_OF_FIBROBLAST_GROWTH_FACTOR...(05990)	27	38	0.711	6	3197	14972	0.531447	0.989188	RE	0.625799
C5	GOBP	GOBP_REGULATION_OF_LYSOSOMAL_LUMEN_PH	27	30	0.9	6	3197	14972	0.531447	0.989188	RE	0.625799
C5	GOCC	GOCC_GOLGI_MEMBRANE	573	672	0.853	122	3197	14972	0.531733	0.989188	RE	0.625363
C5	GOMF	GOMF_CATALYTIC_ACTIVITY_ACTING_ON_A_TRNA	131	131	1	28	3197	14972	0.532329	0.989188	RE	0.624455
C2	REACTOME	REACTOME_SIGNALING_BY_ERBB4	46	58	0.793	10	3197	14972	0.532517	0.864089	RE	0.624169
C2	REACTOME	REACTOME_TGF_BETA_RECEPTOR_SIGNALING_ACTIVATES_SMADS	46	47	0.979	10	3197	14972	0.532517	0.864089	RE	0.624169
C2	WP	WP_ENERGY_METABOLISM	46	48	0.958	10	3197	14972	0.532517	0.864089	RE	0.624169
C5	GOBP	GOBP_PROGRAMMED_NECROTIC_CELL_DEATH	46	60	0.767	10	3197	14972	0.532517	0.989188	RE	0.624169
C5	GOBP	GOBP_REGULATION_OF_ESTABLISHMENT_OF_PROTEIN...(05955)	46	51	0.902	10	3197	14972	0.532517	0.989188	RE	0.624169
C5	GOMF	GOMF_SNRNA_BINDING	46	55	0.836	10	3197	14972	0.532517	0.989188	RE	0.624169
C5	GOBP	GOBP_CIRCULATORY_SYSTEM_DEVELOPMENT	916	1224	0.748	195	3197	14972	0.533553	0.989188	RE	0.622591
C5	GOBP	GOBP_DOUBLE_STRAND_BREAK_REPAIR_VIA_NONHOMOLOGOUS_END_JOINING	65	69	0.942	14	3197	14972	0.534368	0.989188	RE	0.621353
C5	GOBP	GOBP_RESPONSE_TO_OSMOTIC_STRESS	65	82	0.793	14	3197	14972	0.534368	0.989188	RE	0.621353
C5	GOCC	GOCC_ENDOPLASMIC_RETICULUM_GOLGI_INTERMEDIATE_COMPARTMENT	117	134	0.873	25	3197	14972	0.535124	0.989188	RE	0.620202
C2	BIOCARTA	BIOCARTA_CDC42RAC_PATHWAY	8	8	1	2	3197	14972	0.535756	0.864089	RE	0.619244
C2	BIOCARTA	BIOCARTA_DSP_PATHWAY	8	9	0.889	2	3197	14972	0.535756	0.864089	RE	0.619244
C2	BIOCARTA	BIOCARTA_EPHA4_PATHWAY	8	8	1	2	3197	14972	0.535756	0.864089	RE	0.619244
C2	BIOCARTA	BIOCARTA_LYMPHOCYTE_PATHWAY	8	9	0.889	2	3197	14972	0.535756	0.864089	RE	0.619244
C2	BIOCARTA	BIOCARTA_PPARG_PATHWAY	8	8	1	2	3197	14972	0.535756	0.864089	RE	0.619244
C2	BIOCARTA	BIOCARTA_PTC1_PATHWAY	8	11	0.727	2	3197	14972	0.535756	0.864089	RE	0.619244
C2	BIOCARTA	BIOCARTA_SET_PATHWAY	8	10	0.8	2	3197	14972	0.535756	0.864089	RE	0.619244
C2	BIOCARTA	BIOCARTA_STAT3_PATHWAY	8	8	1	2	3197	14972	0.535756	0.864089	RE	0.619244
C2	KEGG_MEDICUS	KEGG_MEDICUS_ENV_FACTOR_METALS_TO_KEAP1_NRF2...(10762)	8	9	0.889	2	3197	14972	0.535756	0.864089	RE	0.619244
C2	KEGG_MEDICUS	KEGG_MEDICUS_PATHOGEN_EBV_EBNA3C_TO_CELL_CYCLE_G1_S	8	9	0.889	2	3197	14972	0.535756	0.864089	RE	0.619244
C2	KEGG_MEDICUS	KEGG_MEDICUS_PATHOGEN_KSHV_K15_TO_TNF_NFKB...(10829)	8	8	1	2	3197	14972	0.535756	0.864089	RE	0.619244
C2	KEGG_MEDICUS	KEGG_MEDICUS_PATHOGEN_SHIGELLA_IPAA_TO_ITGA_B...(10852)	8	11	0.727	2	3197	14972	0.535756	0.864089	RE	0.619244
C2	KEGG_MEDICUS	KEGG_MEDICUS_REFERENCE_BASE_EXCISION_AND_STRAND...(10894)	8	9	0.889	2	3197	14972	0.535756	0.864089	RE	0.619244
C2	KEGG_MEDICUS	KEGG_MEDICUS_REFERENCE_C9ORF72_MEDIATED_AUTOPHAGY_INITIATION	8	8	1	2	3197	14972	0.535756	0.864089	RE	0.619244
C2	KEGG_MEDICUS	KEGG_MEDICUS_REFERENCE_HIF_1_SIGNALING_PATHWAY	8	9	0.889	2	3197	14972	0.535756	0.864089	RE	0.619244
C2	KEGG_MEDICUS	KEGG_MEDICUS_REFERENCE_KISS1_KISS1R_PLCB_PKC...(11064)	8	11	0.727	2	3197	14972	0.535756	0.864089	RE	0.619244
C2	KEGG_MEDICUS	KEGG_MEDICUS_REFERENCE_MDM2_P21_CELL_CYCLE_G1_S_N00536	8	11	0.727	2	3197	14972	0.535756	0.864089	RE	0.619244
C2	KEGG_MEDICUS	KEGG_MEDICUS_REFERENCE_METHIONINE_DEGRADATION	8	10	0.8	2	3197	14972	0.535756	0.864089	RE	0.619244
C2	KEGG_MEDICUS	KEGG_MEDICUS_REFERENCE_NOTCH_LIGAND_UBIQUITYLATION	8	9	0.889	2	3197	14972	0.535756	0.864089	RE	0.619244
C2	KEGG_MEDICUS	KEGG_MEDICUS_REFERENCE_P16_CELL_CYCLE_G1_S	8	10	0.8	2	3197	14972	0.535756	0.864089	RE	0.619244
C2	KEGG_MEDICUS	KEGG_MEDICUS_REFERENCE_PDL_PD1_SHP_PI3K_SIGNALING_PATHWAY	8	9	0.889	2	3197	14972	0.535756	0.864089	RE	0.619244
C2	KEGG_MEDICUS	KEGG_MEDICUS_REFERENCE_PURINE_SALVAGE_PATHWAY...(11142)	8	11	0.727	2	3197	14972	0.535756	0.864089	RE	0.619244
C2	KEGG_MEDICUS	KEGG_MEDICUS_REFERENCE_STRAD_STK11_TSC_SIGNALING_PATHWAY	8	8	1	2	3197	14972	0.535756	0.864089	RE	0.619244
C2	KEGG_MEDICUS	KEGG_MEDICUS_REFERENCE_TGF_BETA_SIGNALING_PATHWAY	8	8	1	2	3197	14972	0.535756	0.864089	RE	0.619244
C2	KEGG_MEDICUS	KEGG_MEDICUS_VARIANT_DELETED_DMD_TO_DYSTROPHIN...(11249)	8	10	0.8	2	3197	14972	0.535756	0.864089	RE	0.619244
C2	KEGG_MEDICUS	KEGG_MEDICUS_VARIANT_MUTATION_CAUSED_ABERRANT_SOD1...(11328)	8	8	1	2	3197	14972	0.535756	0.864089	RE	0.619244
C2	REACTOME	REACTOME_ACETYLCHOLINE_REGULATES_INSULIN_SECRETION	8	10	0.8	2	3197	14972	0.535756	0.864089	RE	0.619244
C2	REACTOME	REACTOME_ACTIVATED_NTRK3_SIGNALS_THROUGH_RAS	8	8	1	2	3197	14972	0.535756	0.864089	RE	0.619244
C2	REACTOME	REACTOME_AMPK_INHIBITS_CHREBP_TRANSCRIPTIONAL...(12211)	8	8	1	2	3197	14972	0.535756	0.864089	RE	0.619244
C2	REACTOME	REACTOME_CONDENSATION_OF_PROMETAPHASE_CHROMOSOMES	8	11	0.727	2	3197	14972	0.535756	0.864089	RE	0.619244
C2	REACTOME	REACTOME_HUR_ELAVL1_BINDS_AND_STABILIZES_MRNA	8	8	1	2	3197	14972	0.535756	0.864089	RE	0.619244
C2	REACTOME	REACTOME_MIRO_GTPASE_CYCLE	8	8	1	2	3197	14972	0.535756	0.864089	RE	0.619244
C2	REACTOME	REACTOME_NEF_MEDIATED_CD4_DOWN_REGULATION	8	9	0.889	2	3197	14972	0.535756	0.864089	RE	0.619244
C2	REACTOME	REACTOME_NEF_MEDIATED_DOWNREGULATION_OF_MHC_CLASS...(12996)	8	10	0.8	2	3197	14972	0.535756	0.864089	RE	0.619244
C2	REACTOME	REACTOME_NFE2L2_REGULATES_PENTOSE_PHOSPHATE_PATHWAY_GENES	8	8	1	2	3197	14972	0.535756	0.864089	RE	0.619244
C2	REACTOME	REACTOME_PI3K_AKT_ACTIVATION	8	9	0.889	2	3197	14972	0.535756	0.864089	RE	0.619244
C2	REACTOME	REACTOME_REGULATION_OF_CYTOSKELETAL_REMODELING_AND...(13273)	8	8	1	2	3197	14972	0.535756	0.864089	RE	0.619244
C2	REACTOME	REACTOME_SIGNALING_BY_TGF_BETA_RECEPTOR_COMPLEX_IN_CANCER	8	8	1	2	3197	14972	0.535756	0.864089	RE	0.619244
C2	REACTOME	REACTOME_SMAC_XIAP_REGULATED_APOPTOTIC_RESPONSE	8	8	1	2	3197	14972	0.535756	0.864089	RE	0.619244
C2	REACTOME	REACTOME_SODIUM_PROTON_EXCHANGERS	8	9	0.889	2	3197	14972	0.535756	0.864089	RE	0.619244
C2	REACTOME	REACTOME_SYNTHESIS_OF_DIPHTHAMIDE_EEF2	8	8	1	2	3197	14972	0.535756	0.864089	RE	0.619244
C2	REACTOME	REACTOME_SYNTHESIS_OF_UDP_N_ACETYL_GLUCOSAMINE	8	8	1	2	3197	14972	0.535756	0.864089	RE	0.619244
C2	WP	WP_APOE_AND_MIR_146_IN_INFLAMMATION_AND...(14045)	8	9	0.889	2	3197	14972	0.535756	0.864089	RE	0.619244
C2	WP	WP_CANONICAL_NF_KB_PATHWAY	8	8	1	2	3197	14972	0.535756	0.864089	RE	0.619244
C2	WP	WP_DUAL_HIJACK_MODEL_OF_VIF_IN_HIV_INFECTION	8	8	1	2	3197	14972	0.535756	0.864089	RE	0.619244
C2	WP	WP_HIJACK_OF_UBIQUITINATION_BY_SARS_COV_2	8	8	1	2	3197	14972	0.535756	0.864089	RE	0.619244
C2	WP	WP_INSULIN_SIGNALING_IN_ADIPOCYTES_DIABETIC_CONDITION	8	8	1	2	3197	14972	0.535756	0.864089	RE	0.619244
C2	WP	WP_INSULIN_SIGNALING_IN_ADIPOCYTES_NORMAL_CONDITION	8	8	1	2	3197	14972	0.535756	0.864089	RE	0.619244
C5	GOBP	GOBP_BLOOD_VESSEL_MATURATION	8	8	1	2	3197	14972	0.535756	0.989188	RE	0.619244
C5	GOBP	GOBP_CAMP_BIOSYNTHETIC_PROCESS	8	10	0.8	2	3197	14972	0.535756	0.989188	RE	0.619244
C5	GOBP	GOBP_CAMP_CATABOLIC_PROCESS	8	9	0.889	2	3197	14972	0.535756	0.989188	RE	0.619244
C5	GOBP	GOBP_CARBOHYDRATE_MEDIATED_SIGNALING	8	11	0.727	2	3197	14972	0.535756	0.989188	RE	0.619244
C5	GOBP	GOBP_CELL_SUBSTRATE_JUNCTION_DISASSEMBLY	8	8	1	2	3197	14972	0.535756	0.989188	RE	0.619244
C5	GOBP	GOBP_CENTRIOLE_ELONGATION	8	8	1	2	3197	14972	0.535756	0.989188	RE	0.619244
C5	GOBP	GOBP_COPPER_ION_TRANSMEMBRANE_TRANSPORT	8	8	1	2	3197	14972	0.535756	0.989188	RE	0.619244
C5	GOBP	GOBP_DEVELOPMENT_OF_SECONDARY_SEXUAL...(01424)	8	9	0.889	2	3197	14972	0.535756	0.989188	RE	0.619244
C5	GOBP	GOBP_DE_NOVO_AMP_BIOSYNTHETIC_PROCESS	8	8	1	2	3197	14972	0.535756	0.989188	RE	0.619244
C5	GOBP	GOBP_DORSAL_AORTA_MORPHOGENESIS	8	8	1	2	3197	14972	0.535756	0.989188	RE	0.619244
C5	GOBP	GOBP_DOUBLE_STRAND_BREAK_REPAIR_VIA_SINGLE_STRAND_ANNEALING	8	8	1	2	3197	14972	0.535756	0.989188	RE	0.619244
C5	GOBP	GOBP_EMBRYONIC_VISCEROCRANIUM_MORPHOGENESIS	8	10	0.8	2	3197	14972	0.535756	0.989188	RE	0.619244
C5	GOBP	GOBP_EPITHELIAL_CELL_PROLIFERATION_INVOLVED_IN...(01674)	8	10	0.8	2	3197	14972	0.535756	0.989188	RE	0.619244
C5	GOBP	GOBP_GLYCOLIPID_TRANSPORT	8	8	1	2	3197	14972	0.535756	0.989188	RE	0.619244
C5	GOBP	GOBP_HEME_TRANSPORT	8	10	0.8	2	3197	14972	0.535756	0.989188	RE	0.619244
C5	GOBP	GOBP_HEPARAN_SULFATE_PROTEOGLYCAN_CATABOLIC_PROCESS	8	9	0.889	2	3197	14972	0.535756	0.989188	RE	0.619244
C5	GOBP	GOBP_HYPEROSMOTIC_SALINITY_RESPONSE	8	10	0.8	2	3197	14972	0.535756	0.989188	RE	0.619244
C5	GOBP	GOBP_INTERLEUKIN_4_MEDIATED_SIGNALING_PATHWAY	8	10	0.8	2	3197	14972	0.535756	0.989188	RE	0.619244
C5	GOBP	GOBP_LEUCINE_METABOLIC_PROCESS	8	8	1	2	3197	14972	0.535756	0.989188	RE	0.619244
C5	GOBP	GOBP_LEUCINE_TRANSPORT	8	10	0.8	2	3197	14972	0.535756	0.989188	RE	0.619244
C5	GOBP	GOBP_LYMPHATIC_ENDOTHELIAL_CELL_DIFFERENTIATION	8	8	1	2	3197	14972	0.535756	0.989188	RE	0.619244
C5	GOBP	GOBP_MAGNESIUM_ION_HOMEOSTASIS	8	11	0.727	2	3197	14972	0.535756	0.989188	RE	0.619244
C5	GOBP	GOBP_MALATE_METABOLIC_PROCESS	8	9	0.889	2	3197	14972	0.535756	0.989188	RE	0.619244
C5	GOBP	GOBP_NAD_BIOSYNTHESIS_VIA_NICOTINAMIDE_RIBOSIDE...(03063)	8	10	0.8	2	3197	14972	0.535756	0.989188	RE	0.619244
C5	GOBP	GOBP_NEGATIVE_REGULATION_OF_ACTIN_NUCLEATION	8	9	0.889	2	3197	14972	0.535756	0.989188	RE	0.619244
C5	GOBP	GOBP_NEGATIVE_REGULATION_OF_GRANULOCYTE...(03354)	8	8	1	2	3197	14972	0.535756	0.989188	RE	0.619244
C5	GOBP	GOBP_NEGATIVE_REGULATION_OF_MITOCHONDRIAL_FUSION	8	8	1	2	3197	14972	0.535756	0.989188	RE	0.619244
C5	GOBP	GOBP_NEGATIVE_REGULATION_OF_MYELINATION	8	9	0.889	2	3197	14972	0.535756	0.989188	RE	0.619244
C5	GOBP	GOBP_NEGATIVE_REGULATION_OF_PROTEIN_SUMOYLATION	8	11	0.727	2	3197	14972	0.535756	0.989188	RE	0.619244
C5	GOBP	GOBP_NEGATIVE_REGULATION_OF_RESPONSE_TO_OXIDATIVE_STRESS	8	11	0.727	2	3197	14972	0.535756	0.989188	RE	0.619244
C5	GOBP	GOBP_NEGATIVE_REGULATION_OF_TRANSCRIPTION_FROM_RNA...(03737)	8	8	1	2	3197	14972	0.535756	0.989188	RE	0.619244
C5	GOBP	GOBP_NUCLEOBASE_CONTAINING_SMALL_MOLECULE...(03961)	8	8	1	2	3197	14972	0.535756	0.989188	RE	0.619244
C5	GOBP	GOBP_N_ACYLPHOSPHATIDYLETHANOLAMINE_METABOLIC_PROCESS	8	9	0.889	2	3197	14972	0.535756	0.989188	RE	0.619244
C5	GOBP	GOBP_PEPTIDYL_HISTIDINE_MODIFICATION	8	8	1	2	3197	14972	0.535756	0.989188	RE	0.619244
C5	GOBP	GOBP_PEPTIDYL_LYSINE_HYDROXYLATION	8	8	1	2	3197	14972	0.535756	0.989188	RE	0.619244
C5	GOBP	GOBP_PLASMA_MEMBRANE_TO_ENDOSOME_TRANSPORT	8	8	1	2	3197	14972	0.535756	0.989188	RE	0.619244
C5	GOBP	GOBP_POSITIVE_REGULATION_OF_ATTACHMENT_OF_SPINDLE...(04357)	8	11	0.727	2	3197	14972	0.535756	0.989188	RE	0.619244
C5	GOBP	GOBP_POSITIVE_REGULATION_OF_CARDIAC_EPITHELIAL_TO...(04401)	8	9	0.889	2	3197	14972	0.535756	0.989188	RE	0.619244
C5	GOBP	GOBP_POSITIVE_REGULATION_OF_CELL_MIGRATION_BY...(04450)	8	8	1	2	3197	14972	0.535756	0.989188	RE	0.619244
C5	GOBP	GOBP_POSITIVE_REGULATION_OF_CENTRIOLE_REPLICATION	8	9	0.889	2	3197	14972	0.535756	0.989188	RE	0.619244
C5	GOBP	GOBP_POSITIVE_REGULATION_OF_CHROMATIN_BINDING	8	9	0.889	2	3197	14972	0.535756	0.989188	RE	0.619244
C5	GOBP	GOBP_POSITIVE_REGULATION_OF_DEVELOPMENTAL_PIGMENTATION	8	9	0.889	2	3197	14972	0.535756	0.989188	RE	0.619244
C5	GOBP	GOBP_POSITIVE_REGULATION_OF_HEPATOCYTE_PROLIFERATION	8	10	0.8	2	3197	14972	0.535756	0.989188	RE	0.619244
C5	GOBP	GOBP_POSITIVE_REGULATION_OF_MYELOID_CELL_APOPTOTIC_PROCESS	8	10	0.8	2	3197	14972	0.535756	0.989188	RE	0.619244
C5	GOBP	GOBP_POSITIVE_REGULATION_OF_PLATELET_ACTIVATION	8	10	0.8	2	3197	14972	0.535756	0.989188	RE	0.619244
C5	GOBP	GOBP_POSITIVE_REGULATION_OF_PROTEIN_KINASE_C_SIGNALING	8	9	0.889	2	3197	14972	0.535756	0.989188	RE	0.619244
C5	GOBP	GOBP_POSITIVE_REGULATION_OF_RYANODINE_SENSITIVE...(05020)	8	8	1	2	3197	14972	0.535756	0.989188	RE	0.619244
C5	GOBP	GOBP_PROTEIN_DESUMOYLATION	8	8	1	2	3197	14972	0.535756	0.989188	RE	0.619244
C5	GOBP	GOBP_PROTEIN_K11_LINKED_DEUBIQUITINATION	8	10	0.8	2	3197	14972	0.535756	0.989188	RE	0.619244
C5	GOBP	GOBP_PROXIMAL_TUBULE_DEVELOPMENT	8	10	0.8	2	3197	14972	0.535756	0.989188	RE	0.619244
C5	GOBP	GOBP_PYRAMIDAL_NEURON_DEVELOPMENT	8	11	0.727	2	3197	14972	0.535756	0.989188	RE	0.619244
C5	GOBP	GOBP_REGULATION_OF_FAT_CELL_PROLIFERATION	8	10	0.8	2	3197	14972	0.535756	0.989188	RE	0.619244
C5	GOBP	GOBP_REGULATION_OF_LYSOSOME_SIZE	8	8	1	2	3197	14972	0.535756	0.989188	RE	0.619244
C5	GOBP	GOBP_REGULATION_OF_MAINTENANCE_OF_SISTER_CHROMATID_COHESION	8	9	0.889	2	3197	14972	0.535756	0.989188	RE	0.619244
C5	GOBP	GOBP_REGULATION_OF_MAST_CELL_CHEMOTAXIS	8	8	1	2	3197	14972	0.535756	0.989188	RE	0.619244
C5	GOBP	GOBP_REGULATION_OF_NUCLEOTIDE_BINDING...(06397)	8	10	0.8	2	3197	14972	0.535756	0.989188	RE	0.619244
C5	GOBP	GOBP_REGULATION_OF_PHOSPHATIDYLCHOLINE_METABOLIC_PROCESS	8	10	0.8	2	3197	14972	0.535756	0.989188	RE	0.619244
C5	GOBP	GOBP_REGULATION_OF_PROTEIN_ADP_RIBOSYLATION	8	9	0.889	2	3197	14972	0.535756	0.989188	RE	0.619244
C5	GOBP	GOBP_REGULATION_OF_PROTEIN_FOLDING	8	8	1	2	3197	14972	0.535756	0.989188	RE	0.619244
C5	GOBP	GOBP_REGULATION_OF_RIBOSOME_BIOGENESIS	8	9	0.889	2	3197	14972	0.535756	0.989188	RE	0.619244
C5	GOBP	GOBP_REGULATION_OF_XENOPHAGY	8	9	0.889	2	3197	14972	0.535756	0.989188	RE	0.619244
C5	GOBP	GOBP_RELAXATION_OF_SMOOTH_MUSCLE	8	9	0.889	2	3197	14972	0.535756	0.989188	RE	0.619244
C5	GOBP	GOBP_RESPIRATORY_BURST_INVOLVED_IN_INFLAMMATORY_RESPONSE	8	9	0.889	2	3197	14972	0.535756	0.989188	RE	0.619244
C5	GOBP	GOBP_RIBONUCLEOSIDE_DIPHOSPHATE_BIOSYNTHETIC_PROCESS	8	9	0.889	2	3197	14972	0.535756	0.989188	RE	0.619244
C5	GOBP	GOBP_RIBOSOMAL_SMALL_SUBUNIT_EXPORT_FROM_NUCLEUS	8	8	1	2	3197	14972	0.535756	0.989188	RE	0.619244
C5	GOBP	GOBP_RNA_POLYMERASE_I_PREINITIATION_COMPLEX_ASSEMBLY	8	10	0.8	2	3197	14972	0.535756	0.989188	RE	0.619244
C5	GOBP	GOBP_RRNA_PSEUDOURIDINE_SYNTHESIS	8	8	1	2	3197	14972	0.535756	0.989188	RE	0.619244
C5	GOBP	GOBP_SIRNA_PROCESSING	8	9	0.889	2	3197	14972	0.535756	0.989188	RE	0.619244
C5	GOBP	GOBP_SPERMIDINE_METABOLIC_PROCESS	8	9	0.889	2	3197	14972	0.535756	0.989188	RE	0.619244
C5	GOBP	GOBP_SYNAPTIC_VESICLE_BUDDING	8	10	0.8	2	3197	14972	0.535756	0.989188	RE	0.619244
C5	GOBP	GOBP_SYNAPTIC_VESICLE_DOCKING	8	10	0.8	2	3197	14972	0.535756	0.989188	RE	0.619244
C5	GOBP	GOBP_TRANSFERRIN_TRANSPORT	8	10	0.8	2	3197	14972	0.535756	0.989188	RE	0.619244
C5	GOBP	GOBP_TRANSFORMING_GROWTH_FACTOR_BETA2_PRODUCTION	8	9	0.889	2	3197	14972	0.535756	0.989188	RE	0.619244
C5	GOBP	GOBP_URINARY_TRACT_SMOOTH_MUSCLE_CONTRACTION	8	9	0.889	2	3197	14972	0.535756	0.989188	RE	0.619244
C5	GOCC	GOCC_AP_3_ADAPTOR_COMPLEX	8	9	0.889	2	3197	14972	0.535756	0.989188	RE	0.619244
C5	GOCC	GOCC_BASEMENT_MEMBRANE_COLLAGEN_TRIMER	8	8	1	2	3197	14972	0.535756	0.989188	RE	0.619244
C5	GOCC	GOCC_BORC_COMPLEX	8	8	1	2	3197	14972	0.535756	0.989188	RE	0.619244
C5	GOCC	GOCC_BRCA1_A_COMPLEX	8	8	1	2	3197	14972	0.535756	0.989188	RE	0.619244
C5	GOCC	GOCC_CILIARY_TRANSITION_FIBER	8	8	1	2	3197	14972	0.535756	0.989188	RE	0.619244
C5	GOCC	GOCC_DYNACTIN_COMPLEX	8	8	1	2	3197	14972	0.535756	0.989188	RE	0.619244
C5	GOCC	GOCC_LEWY_BODY	8	8	1	2	3197	14972	0.535756	0.989188	RE	0.619244
C5	GOCC	GOCC_NLRP3_INFLAMMASOME_COMPLEX	8	8	1	2	3197	14972	0.535756	0.989188	RE	0.619244
C5	GOCC	GOCC_PEPTIDASE_INHIBITOR_COMPLEX	8	11	0.727	2	3197	14972	0.535756	0.989188	RE	0.619244
C5	GOCC	GOCC_SEH1_ASSOCIATED_COMPLEX	8	8	1	2	3197	14972	0.535756	0.989188	RE	0.619244
C5	GOCC	GOCC_TRNA_SPLICING_LIGASE_COMPLEX	8	8	1	2	3197	14972	0.535756	0.989188	RE	0.619244
C5	GOCC	GOCC_U6_SNRNP	8	11	0.727	2	3197	14972	0.535756	0.989188	RE	0.619244
C5	GOCC	GOCC_UBIQUITIN_CONJUGATING_ENZYME_COMPLEX	8	8	1	2	3197	14972	0.535756	0.989188	RE	0.619244
C5	GOMF	GOMF_COBALAMIN_BINDING	8	10	0.8	2	3197	14972	0.535756	0.989188	RE	0.619244
C5	GOMF	GOMF_GLYCOGEN_BINDING	8	8	1	2	3197	14972	0.535756	0.989188	RE	0.619244
C5	GOMF	GOMF_HEME_TRANSMEMBRANE_TRANSPORTER_ACTIVITY	8	9	0.889	2	3197	14972	0.535756	0.989188	RE	0.619244
C5	GOMF	GOMF_INTRONIC_TRANSCRIPTION_REGULATORY_REGION...(09751)	8	11	0.727	2	3197	14972	0.535756	0.989188	RE	0.619244
C5	GOMF	GOMF_L_ALANINE_TRANSMEMBRANE_TRANSPORTER_ACTIVITY	8	9	0.889	2	3197	14972	0.535756	0.989188	RE	0.619244
C5	GOMF	GOMF_MITOCHONDRIAL_RIBOSOME_BINDING	8	9	0.889	2	3197	14972	0.535756	0.989188	RE	0.619244
C5	GOMF	GOMF_NUCLEOSIDE_BINDING	8	8	1	2	3197	14972	0.535756	0.989188	RE	0.619244
C5	GOMF	GOMF_OXIDOREDUCTASE_ACTIVITY_ACTING_ON_PAIRED...(10118)	8	11	0.727	2	3197	14972	0.535756	0.989188	RE	0.619244
C5	GOMF	GOMF_PEROXIREDOXIN_ACTIVITY	8	8	1	2	3197	14972	0.535756	0.989188	RE	0.619244
C5	GOMF	GOMF_POLY_G_BINDING	8	8	1	2	3197	14972	0.535756	0.989188	RE	0.619244
C5	GOMF	GOMF_PRERIBOSOME_BINDING	8	8	1	2	3197	14972	0.535756	0.989188	RE	0.619244
C5	GOMF	GOMF_RNA_POLYMERASE_I_TRANSCRIPTION_REGULATORY...(10445)	8	10	0.8	2	3197	14972	0.535756	0.989188	RE	0.619244
C5	GOMF	GOMF_SMALL_RIBOSOMAL_SUBUNIT_RRNA_BINDING	8	8	1	2	3197	14972	0.535756	0.989188	RE	0.619244
C5	GOMF	GOMF_S_METHYLTRANSFERASE_ACTIVITY	8	10	0.8	2	3197	14972	0.535756	0.989188	RE	0.619244
C5	GOMF	GOMF_U1_SNRNA_BINDING	8	8	1	2	3197	14972	0.535756	0.989188	RE	0.619244
CELLMARKER	CELLMARKER	Cancer Stem Cell Kidney	8	10	0.8	2	3197	14972	0.535756	1	RE	0.619244
CELLMARKER	CELLMARKER	Central Memory CD4+ T Cell Blood	8	10	0.8	2	3197	14972	0.535756	1	RE	0.619244
CELLMARKER	CELLMARKER	Central Memory CD8+ T Cell Blood	8	11	0.727	2	3197	14972	0.535756	1	RE	0.619244
CELLMARKER	CELLMARKER	Central Memory CD8+ T Cell Liver	8	9	0.889	2	3197	14972	0.535756	1	RE	0.619244
CELLMARKER	CELLMARKER	Central Memory CD8+ T Cell Spleen	8	9	0.889	2	3197	14972	0.535756	1	RE	0.619244
CELLMARKER	CELLMARKER	Hematopoietic Cell Transformed Artery	8	10	0.8	2	3197	14972	0.535756	1	RE	0.619244
CELLMARKER	CELLMARKER	Mesenchymal Stem Cell Placenta	8	8	1	2	3197	14972	0.535756	1	RE	0.619244
CELLMARKER	CELLMARKER	Mesenchymal Stem Cell Skeletal Muscle	8	8	1	2	3197	14972	0.535756	1	RE	0.619244
CELLMARKER	CELLMARKER	Naive CD8 T Cell Spleen	8	9	0.889	2	3197	14972	0.535756	1	RE	0.619244
CELLMARKER	CELLMARKER	Naive CD8+ T Cell Liver	8	9	0.889	2	3197	14972	0.535756	1	RE	0.619244
CELLMARKER	CELLMARKER	Stem Cell Adipose Tissue	8	8	1	2	3197	14972	0.535756	1	RE	0.619244
C2	REACTOME	REACTOME_INTEGRATION_OF_ENERGY_METABOLISM	84	108	0.778	18	3197	14972	0.536384	0.864089	RE	0.61829
C5	GOBP	GOBP_NEPHRON_EPITHELIUM_DEVELOPMENT	84	120	0.7	18	3197	14972	0.536384	0.98945	RE	0.61829
C5	GOBP	GOBP_SPHINGOLIPID_BIOSYNTHETIC_PROCESS	84	110	0.764	18	3197	14972	0.536384	0.98945	RE	0.61829
C5	GOBP	GOBP_TUMOR_NECROSIS_FACTOR_MEDIATED_SIGNALING_PATHWAY	84	111	0.757	18	3197	14972	0.536384	0.98945	RE	0.61829
C2	REACTOME	REACTOME_RRNA_PROCESSING	202	205	0.985	43	3197	14972	0.537248	0.864089	RE	0.61698
C5	GOBP	GOBP_BIOLOGICAL_PROCESS_INVOLVED_IN_SYMBIOTIC_INTERACTION	235	323	0.728	50	3197	14972	0.537578	0.991353	RE	0.616479
C5	GOMF	GOMF_RIBOSOME_BINDING	103	109	0.945	22	3197	14972	0.53841	0.992586	RE	0.61522
C2	WP	WP_PI3K_AKT_SIGNALING_PATHWAY	254	339	0.749	54	3197	14972	0.539697	0.864089	RE	0.613271
C2	REACTOME	REACTOME_IRON_UPTAKE_AND_TRANSPORT	51	58	0.879	11	3197	14972	0.540164	0.864089	RE	0.612565
C2	REACTOME	REACTOME_NON_INTEGRIN_MEMBRANE_ECM_INTERACTIONS	51	59	0.864	11	3197	14972	0.540164	0.864089	RE	0.612565
C2	WP	WP_NOVEL_INTRACELLULAR_COMPONENTS_OF_RIG_I_LIKE...(14521)	51	60	0.85	11	3197	14972	0.540164	0.864089	RE	0.612565
C5	GOBP	GOBP_NUCLEOSIDE_BISPHOSPHATE_BIOSYNTHETIC_PROCESS	51	58	0.879	11	3197	14972	0.540164	0.993764	RE	0.612565
C5	GOMF	GOMF_OXIDOREDUCTASE_ACTIVITY_ACTING_ON_A_SULFUR...(10094)	51	55	0.927	11	3197	14972	0.540164	0.993764	RE	0.612565
C2	BIOCARTA	BIOCARTA_BCR_PATHWAY	32	33	0.97	7	3197	14972	0.540653	0.864089	RE	0.611827
C2	PID	PID_GMCSF_PATHWAY	32	36	0.889	7	3197	14972	0.540653	0.864089	RE	0.611827
C2	REACTOME	REACTOME_NR1H3_NR1H2_REGULATE_GENE_EXPRESSION...(13061)	32	37	0.865	7	3197	14972	0.540653	0.864089	RE	0.611827
C2	WP	WP_AMYOTROPHIC_LATERAL_SCLEROSIS_ALS	32	38	0.842	7	3197	14972	0.540653	0.864089	RE	0.611827
C2	WP	WP_KISSPEPTIN_KISSPEPTIN_RECEPTOR_SYSTEM_IN_THE_OVARY	32	39	0.821	7	3197	14972	0.540653	0.864089	RE	0.611827
C5	GOBP	GOBP_POSTSYNAPTIC_MEMBRANE_ORGANIZATION	32	39	0.821	7	3197	14972	0.540653	0.993764	RE	0.611827
C5	GOBP	GOBP_REGULATION_OF_ISOTYPE_SWITCHING	32	39	0.821	7	3197	14972	0.540653	0.993764	RE	0.611827
C5	GOBP	GOBP_VESICLE_TETHERING	32	32	1	7	3197	14972	0.540653	0.993764	RE	0.611827
C5	GOMF	GOMF_PALMITOYLTRANSFERASE_ACTIVITY	32	37	0.865	7	3197	14972	0.540653	0.993764	RE	0.611827
C5	GOBP	GOBP_KIDNEY_MORPHOGENESIS	70	99	0.707	15	3197	14972	0.541032	0.993764	RE	0.611253
C2	REACTOME	REACTOME_UNFOLDED_PROTEIN_RESPONSE_UPR	89	93	0.957	19	3197	14972	0.542365	0.864089	RE	0.609241
C5	GOCC	GOCC_EXTRINSIC_COMPONENT_OF_PLASMA_MEMBRANE	89	126	0.706	19	3197	14972	0.542365	0.993764	RE	0.609241
C5	GOBP	GOBP_ACTIN_FILAMENT_BUNDLE_ORGANIZATION	146	167	0.874	31	3197	14972	0.54707	0.993764	RE	0.602157
C5	GOBP	GOBP_ACTIVATION_OF_CYSTEINE_TYPE_ENDOPEPTIDASE...(00336)	56	68	0.824	12	3197	14972	0.547179	0.993764	RE	0.601993
C5	GOBP	GOBP_EXECUTION_PHASE_OF_APOPTOSIS	56	76	0.737	12	3197	14972	0.547179	0.993764	RE	0.601993
C5	GOBP	GOBP_TOLL_LIKE_RECEPTOR_SIGNALING_PATHWAY	56	74	0.757	12	3197	14972	0.547179	0.993764	RE	0.601993
C5	GOCC	GOCC_VESICLE_COAT	56	62	0.903	12	3197	14972	0.547179	0.993764	RE	0.601993
C5	GOMF	GOMF_CALCIUM_DEPENDENT_PROTEIN_BINDING	56	79	0.709	12	3197	14972	0.547179	0.993764	RE	0.601993
C5	GOBP	GOBP_EXTRINSIC_APOPTOTIC_SIGNALING_PATHWAY_VIA...(01784)	75	86	0.872	16	3197	14972	0.547282	0.993764	RE	0.601838
C2	BIOCARTA	BIOCARTA_41BB_PATHWAY	13	18	0.722	3	3197	14972	0.547352	0.864089	RE	0.601733
C2	BIOCARTA	BIOCARTA_CK1_PATHWAY	13	16	0.812	3	3197	14972	0.547352	0.864089	RE	0.601733
C2	BIOCARTA	BIOCARTA_EFP_PATHWAY	13	16	0.812	3	3197	14972	0.547352	0.864089	RE	0.601733
C2	KEGG_MEDICUS	KEGG_MEDICUS_PATHOGEN_SHIGELLA_IPAC_TO_ACTIN...(10854)	13	13	1	3	3197	14972	0.547352	0.864089	RE	0.601733
C2	KEGG_MEDICUS	KEGG_MEDICUS_REFERENCE_CHOLESTEROL_BIOSYNTHESIS	13	13	1	3	3197	14972	0.547352	0.864089	RE	0.601733
C2	KEGG_MEDICUS	KEGG_MEDICUS_REFERENCE_PDGF_PDGFR_PI3K_SIGNALING_PATHWAY	13	13	1	3	3197	14972	0.547352	0.864089	RE	0.601733
C2	KEGG_MEDICUS	KEGG_MEDICUS_REFERENCE_TLR5_NFKB_SIGNALING_PATHWAY	13	17	0.765	3	3197	14972	0.547352	0.864089	RE	0.601733
C2	KEGG_MEDICUS	KEGG_MEDICUS_VARIANT_DUPLICATION_OR_MUTATION...(11250)	13	14	0.929	3	3197	14972	0.547352	0.864089	RE	0.601733
C2	KEGG_MEDICUS	KEGG_MEDICUS_VARIANT_MUTATION_ACTIVATED_PRKACA_TO...(11290)	13	17	0.765	3	3197	14972	0.547352	0.864089	RE	0.601733
C2	KEGG_MEDICUS	KEGG_MEDICUS_VARIANT_MUTATION_CAUSED_ABERRANT...(11307)	13	18	0.722	3	3197	14972	0.547352	0.864089	RE	0.601733
C2	PID	PID_ERB_GENOMIC_PATHWAY	13	15	0.867	3	3197	14972	0.547352	0.864089	RE	0.601733
C2	PID	PID_SYNDECAN_3_PATHWAY	13	17	0.765	3	3197	14972	0.547352	0.864089	RE	0.601733
C2	REACTOME	REACTOME_ERKS_ARE_INACTIVATED	13	13	1	3	3197	14972	0.547352	0.864089	RE	0.601733
C2	REACTOME	REACTOME_GLUTAMATE_AND_GLUTAMINE_METABOLISM	13	14	0.929	3	3197	14972	0.547352	0.864089	RE	0.601733
C2	REACTOME	REACTOME_IL_6_TYPE_CYTOKINE_RECEPTOR_LIGAND_INTERACTIONS	13	17	0.765	3	3197	14972	0.547352	0.864089	RE	0.601733
C2	REACTOME	REACTOME_INHIBITION_OF_REPLICATION_INITIATION_OF...(12777)	13	13	1	3	3197	14972	0.547352	0.864089	RE	0.601733
C2	REACTOME	REACTOME_MITOCHONDRIAL_IRON_SULFUR_CLUSTER_BIOGENESIS	13	13	1	3	3197	14972	0.547352	0.864089	RE	0.601733
C2	REACTOME	REACTOME_PROLONGED_ERK_ACTIVATION_EVENTS	13	14	0.929	3	3197	14972	0.547352	0.864089	RE	0.601733
C2	REACTOME	REACTOME_PTK6_REGULATES_RHO_GTPASES_RAS_GTPASE_AND_MAP_KINASES	13	14	0.929	3	3197	14972	0.547352	0.864089	RE	0.601733
C2	REACTOME	REACTOME_PURINE_SALVAGE	13	13	1	3	3197	14972	0.547352	0.864089	RE	0.601733
C2	REACTOME	REACTOME_RAP1_SIGNALLING	13	16	0.812	3	3197	14972	0.547352	0.864089	RE	0.601733
C2	REACTOME	REACTOME_REPRESSION_OF_WNT_TARGET_GENES	13	14	0.929	3	3197	14972	0.547352	0.864089	RE	0.601733
C2	WP	WP_CYSTEINE_AND_METHIONINE_CATABOLISM	13	15	0.867	3	3197	14972	0.547352	0.864089	RE	0.601733
C2	WP	WP_FEMALE_STEROID_HORMONES_IN_CARDIOMYOCYTE_ENERGY_METABOLISM	13	13	1	3	3197	14972	0.547352	0.864089	RE	0.601733
C2	WP	WP_MAMMARY_GLAND_DEVELOPMENT_PATHWAY_PUBERTY_STAGE_2_OF_4	13	13	1	3	3197	14972	0.547352	0.864089	RE	0.601733
C2	WP	WP_MEVALONATE_ARM_OF_CHOLESTEROL_BIOSYNTHESIS_PATHWAY	13	13	1	3	3197	14972	0.547352	0.864089	RE	0.601733
C2	WP	WP_RIBOFLAVIN_AND_COQ_DISORDERS	13	14	0.929	3	3197	14972	0.547352	0.864089	RE	0.601733
C5	GOBP	GOBP_AMP_BIOSYNTHETIC_PROCESS	13	13	1	3	3197	14972	0.547352	0.993764	RE	0.601733
C5	GOBP	GOBP_CDC42_PROTEIN_SIGNAL_TRANSDUCTION	13	17	0.765	3	3197	14972	0.547352	0.993764	RE	0.601733
C5	GOBP	GOBP_ENDOPLASMIC_RETICULUM_MEMBRANE_ORGANIZATION	13	13	1	3	3197	14972	0.547352	0.993764	RE	0.601733
C5	GOBP	GOBP_ERBB2_SIGNALING_PATHWAY	13	18	0.722	3	3197	14972	0.547352	0.993764	RE	0.601733
C5	GOBP	GOBP_FATTY_ACID_HOMEOSTASIS	13	17	0.765	3	3197	14972	0.547352	0.993764	RE	0.601733
C5	GOBP	GOBP_FIBROBLAST_ACTIVATION	13	15	0.867	3	3197	14972	0.547352	0.993764	RE	0.601733
C5	GOBP	GOBP_GLUTAMINE_FAMILY_AMINO_ACID_BIOSYNTHETIC_PROCESS	13	17	0.765	3	3197	14972	0.547352	0.993764	RE	0.601733
C5	GOBP	GOBP_INTRACILIARY_RETROGRADE_TRANSPORT	13	14	0.929	3	3197	14972	0.547352	0.993764	RE	0.601733
C5	GOBP	GOBP_MAST_CELL_MIGRATION	13	14	0.929	3	3197	14972	0.547352	0.993764	RE	0.601733
C5	GOBP	GOBP_MITOTIC_DNA_REPLICATION	13	16	0.812	3	3197	14972	0.547352	0.993764	RE	0.601733
C5	GOBP	GOBP_NEGATIVE_REGULATION_OF_B_CELL_PROLIFERATION	13	17	0.765	3	3197	14972	0.547352	0.993764	RE	0.601733
C5	GOBP	GOBP_NEGATIVE_REGULATION_OF_MITOCHONDRIAL_OUTER...(03488)	13	14	0.929	3	3197	14972	0.547352	0.993764	RE	0.601733
C5	GOBP	GOBP_OLIGOSACCHARIDE_CATABOLIC_PROCESS	13	18	0.722	3	3197	14972	0.547352	0.993764	RE	0.601733
C5	GOBP	GOBP_PHOSPHATIDYLCHOLINE_ACYL_CHAIN_REMODELING	13	14	0.929	3	3197	14972	0.547352	0.993764	RE	0.601733
C5	GOBP	GOBP_POSITIVE_REGULATION_OF_BONE_RESORPTION	13	18	0.722	3	3197	14972	0.547352	0.993764	RE	0.601733
C5	GOBP	GOBP_POSITIVE_REGULATION_OF_EXOSOMAL_SECRETION	13	15	0.867	3	3197	14972	0.547352	0.993764	RE	0.601733
C5	GOBP	GOBP_POSITIVE_REGULATION_OF_MEMBRANE_PROTEIN...(04777)	13	16	0.812	3	3197	14972	0.547352	0.993764	RE	0.601733
C5	GOBP	GOBP_POSITIVE_REGULATION_OF_MYOTUBE...(04840)	13	17	0.765	3	3197	14972	0.547352	0.993764	RE	0.601733
C5	GOBP	GOBP_POSITIVE_REGULATION_OF_NON_CANONICAL_WNT...(04873)	13	15	0.867	3	3197	14972	0.547352	0.993764	RE	0.601733
C5	GOBP	GOBP_POSITIVE_REGULATION_OF_NUCLEAR_TRANSCRIBED...(04878)	13	15	0.867	3	3197	14972	0.547352	0.993764	RE	0.601733
C5	GOBP	GOBP_PROTEIN_INSERTION_INTO_MITOCHONDRIAL_INNER_MEMBRANE	13	13	1	3	3197	14972	0.547352	0.993764	RE	0.601733
C5	GOBP	GOBP_REGULATION_OF_GRANULOCYTE_DIFFERENTIATION	13	16	0.812	3	3197	14972	0.547352	0.993764	RE	0.601733
C5	GOBP	GOBP_REGULATION_OF_POSTSYNAPTIC_NEUROTRANSMITTER...(06483)	13	16	0.812	3	3197	14972	0.547352	0.993764	RE	0.601733
C5	GOBP	GOBP_REGULATION_OF_REGULATORY_NCRNA_PROCESSING	13	17	0.765	3	3197	14972	0.547352	0.993764	RE	0.601733
C5	GOBP	GOBP_RIBONUCLEOSIDE_MONOPHOSPHATE_CATABOLIC_PROCESS	13	15	0.867	3	3197	14972	0.547352	0.993764	RE	0.601733
C5	GOBP	GOBP_TELOMERE_MAINTENANCE_VIA_RECOMBINATION	13	14	0.929	3	3197	14972	0.547352	0.993764	RE	0.601733
C5	GOBP	GOBP_TRNA_5_LEADER_REMOVAL	13	13	1	3	3197	14972	0.547352	0.993764	RE	0.601733
C5	GOCC	GOCC_APICAL_DENDRITE	13	16	0.812	3	3197	14972	0.547352	0.993764	RE	0.601733
C5	GOCC	GOCC_GBAF_COMPLEX	13	14	0.929	3	3197	14972	0.547352	0.993764	RE	0.601733
C5	GOCC	GOCC_PROTEIN_COMPLEX_INVOLVED_IN_CELL_MATRIX_ADHESION	13	17	0.765	3	3197	14972	0.547352	0.993764	RE	0.601733
C5	GOMF	GOMF_CYCLIN_DEPENDENT_PROTEIN_SERINE_THREONINE...(09332)	13	16	0.812	3	3197	14972	0.547352	0.993764	RE	0.601733
C5	GOMF	GOMF_NUCLEOSIDE_DIPHOSPHATE_KINASE_ACTIVITY	13	18	0.722	3	3197	14972	0.547352	0.993764	RE	0.601733
C5	GOMF	GOMF_PROTEIN_KINASE_A_CATALYTIC_SUBUNIT_BINDING	13	13	1	3	3197	14972	0.547352	0.993764	RE	0.601733
C5	GOMF	GOMF_S100_PROTEIN_BINDING	13	14	0.929	3	3197	14972	0.547352	0.993764	RE	0.601733
C5	GOMF	GOMF_SUMO_LIGASE_ACTIVITY	13	14	0.929	3	3197	14972	0.547352	0.993764	RE	0.601733
C5	GOMF	GOMF_TRANSMEMBRANE_RECEPTOR_PROTEIN_TYROSINE...(10654)	13	17	0.765	3	3197	14972	0.547352	0.993764	RE	0.601733
C5	GOBP	GOBP_CELL_MATRIX_ADHESION	198	239	0.828	42	3197	14972	0.547748	0.994188	RE	0.601138
C2	PID	PID_FAS_PATHWAY	37	38	0.974	8	3197	14972	0.548724	0.864089	RE	0.599673
C2	WP	WP_ARYL_HYDROCARBON_RECEPTOR_PATHWAY_WP2586	37	46	0.804	8	3197	14972	0.548724	0.864089	RE	0.599673
C5	GOBP	GOBP_ENDOCARDIAL_CUSHION_MORPHOGENESIS	37	44	0.841	8	3197	14972	0.548724	0.994481	RE	0.599673
C5	GOBP	GOBP_POSITIVE_REGULATION_OF_ATP_DEPENDENT_ACTIVITY	37	41	0.902	8	3197	14972	0.548724	0.994481	RE	0.599673
C5	GOBP	GOBP_POSITIVE_REGULATION_OF_G1_S_TRANSITION_OF...(04611)	37	52	0.712	8	3197	14972	0.548724	0.994481	RE	0.599673
C5	GOBP	GOBP_REGULATION_OF_PROTEIN_LOCALIZATION_TO_CELL_SURFACE	37	42	0.881	8	3197	14972	0.548724	0.994481	RE	0.599673
C5	GOCC	GOCC_SPLICEOSOMAL_TRI_SNRNP_COMPLEX	37	47	0.787	8	3197	14972	0.548724	0.994481	RE	0.599673
C5	GOBP	GOBP_REGULATION_OF_MUSCLE_CONTRACTION	132	170	0.776	28	3197	14972	0.550354	0.994878	RE	0.597229
C5	GOBP	GOBP_MYELOID_CELL_DIFFERENTIATION	335	432	0.775	71	3197	14972	0.550599	0.994878	RE	0.596863
C5	GOBP	GOBP_POSITIVE_REGULATION_OF_PHOSPHORUS_METABOLIC_PROCESS	547	730	0.749	116	3197	14972	0.551369	0.994878	RE	0.59571
C2	REACTOME	REACTOME_SIGNALING_BY_RECEPTOR_TYROSINE_KINASES	453	524	0.865	96	3197	14972	0.552869	0.864089	RE	0.593467
C2	WP	WP_GENES_RELATED_TO_PRIMARY_CILIUM_DEVELOPMENT...(14265)	99	103	0.961	21	3197	14972	0.553461	0.864089	RE	0.592582
C2	REACTOME	REACTOME_EXTRA_NUCLEAR_ESTROGEN_SIGNALING	61	75	0.813	13	3197	14972	0.553674	0.864089	RE	0.592264
C2	REACTOME	REACTOME_INTERFERON_ALPHA_BETA_SIGNALING	61	78	0.782	13	3197	14972	0.553674	0.864089	RE	0.592264
C2	WP	WP_DISTURBED_PATHWAYS_IN_DUCHENNE_MUSCULAR_DYSTROPHY	61	74	0.824	13	3197	14972	0.553674	0.864089	RE	0.592264
C5	GOBP	GOBP_PEPTIDE_METABOLIC_PROCESS	778	997	0.78	165	3197	14972	0.55516	0.994878	RE	0.590046
C2	REACTOME	REACTOME_INSULIN_RECEPTOR_SIGNALLING_CASCADE	42	54	0.778	9	3197	14972	0.555959	0.864089	RE	0.588854
C2	REACTOME	REACTOME_SIGNALING_BY_TYPE_1_INSULIN_LIKE_GROWTH...(13545)	42	54	0.778	9	3197	14972	0.555959	0.864089	RE	0.588854
C5	GOBP	GOBP_CELLULAR_RESPONSE_TO_GLUCOCORTICOID_STIMULUS	42	50	0.84	9	3197	14972	0.555959	0.994878	RE	0.588854
C5	GOBP	GOBP_CORONARY_VASCULATURE_DEVELOPMENT	42	50	0.84	9	3197	14972	0.555959	0.994878	RE	0.588854
C5	GOBP	GOBP_MODULATION_BY_HOST_OF_VIRAL_PROCESS	42	50	0.84	9	3197	14972	0.555959	0.994878	RE	0.588854
C5	GOBP	GOBP_POSITIVE_REGULATION_OF_MITOCHONDRIAL_MEMBRANE_PERMEABILITY	42	47	0.894	9	3197	14972	0.555959	0.994878	RE	0.588854
C5	GOBP	GOBP_REGULATION_OF_EXTRINSIC_APOPTOTIC_SIGNALING...(05971)	42	50	0.84	9	3197	14972	0.555959	0.994878	RE	0.588854
C5	GOMF	GOMF_HSP70_PROTEIN_BINDING	42	51	0.824	9	3197	14972	0.555959	0.994878	RE	0.588854
C5	GOBP	GOBP_ALPHA_AMINO_ACID_METABOLIC_PROCESS	156	208	0.75	33	3197	14972	0.556129	0.994878	RE	0.588602
C2	BIOCARTA	BIOCARTA_CXCR4_PATHWAY	18	19	0.947	4	3197	14972	0.556199	0.864089	RE	0.588496
C2	KEGG_MEDICUS	KEGG_MEDICUS_PATHOGEN_KSHV_VGPCR_TO_GNB_G_PI3K_AKT...(10837)	18	24	0.75	4	3197	14972	0.556199	0.864089	RE	0.588496
C2	KEGG_MEDICUS	KEGG_MEDICUS_PATHOGEN_SALMONELLA_SIFA_TO...(10840)	18	25	0.72	4	3197	14972	0.556199	0.864089	RE	0.588496
C2	KEGG_MEDICUS	KEGG_MEDICUS_REFERENCE_GLOBAL_GENOME_NER	18	18	1	4	3197	14972	0.556199	0.864089	RE	0.588496
C2	KEGG_MEDICUS	KEGG_MEDICUS_REFERENCE_KEAP1_NRF2_SIGNALING_PATHWAY	18	24	0.75	4	3197	14972	0.556199	0.864089	RE	0.588496
C2	KEGG_MEDICUS	KEGG_MEDICUS_REFERENCE_KINETOCHORE_FIBER_ORGANIZATION	18	23	0.783	4	3197	14972	0.556199	0.864089	RE	0.588496
C2	KEGG_MEDICUS	KEGG_MEDICUS_VARIANT_SCRAPIE_CONFORMATION_PRPSC_TO...(11364)	18	19	0.947	4	3197	14972	0.556199	0.864089	RE	0.588496
C2	REACTOME	REACTOME_CELL_EXTRACELLULAR_MATRIX_INTERACTIONS	18	18	1	4	3197	14972	0.556199	0.864089	RE	0.588496
C2	REACTOME	REACTOME_DOPAMINE_NEUROTRANSMITTER_RELEASE_CYCLE	18	23	0.783	4	3197	14972	0.556199	0.864089	RE	0.588496
C2	REACTOME	REACTOME_METABOLISM_OF_COFACTORS	18	19	0.947	4	3197	14972	0.556199	0.864089	RE	0.588496
C2	REACTOME	REACTOME_PKA_MEDIATED_PHOSPHORYLATION_OF_CREB	18	20	0.9	4	3197	14972	0.556199	0.864089	RE	0.588496
C2	REACTOME	REACTOME_REGULATION_OF_TP53_ACTIVITY_THROUGH_METHYLATION	18	19	0.947	4	3197	14972	0.556199	0.864089	RE	0.588496
C2	REACTOME	REACTOME_RORA_ACTIVATES_GENE_EXPRESSION	18	18	1	4	3197	14972	0.556199	0.864089	RE	0.588496
C2	REACTOME	REACTOME_VITAMIN_B5_PANTOTHENATE_METABOLISM	18	20	0.9	4	3197	14972	0.556199	0.864089	RE	0.588496
C2	WP	WP_APOPTOSIS_MODULATION_BY_HSP70	18	19	0.947	4	3197	14972	0.556199	0.864089	RE	0.588496
C2	WP	WP_METABOLISM_OF_SPHINGOLIPIDS_IN_ER_AND_GOLGI_APPARATUS	18	21	0.857	4	3197	14972	0.556199	0.864089	RE	0.588496
C2	WP	WP_MFAP5_EFFECT_ON_PERMEABILITY_AND_MOTILITY_OF...(14444)	18	18	1	4	3197	14972	0.556199	0.864089	RE	0.588496
C2	WP	WP_UREA_CYCLE_AND_METABOLISM_OF_AMINO_GROUPS	18	21	0.857	4	3197	14972	0.556199	0.864089	RE	0.588496
C5	GOBP	GOBP_COPPER_ION_HOMEOSTASIS	18	20	0.9	4	3197	14972	0.556199	0.994878	RE	0.588496
C5	GOBP	GOBP_GLYCEROL_ETHER_METABOLIC_PROCESS	18	21	0.857	4	3197	14972	0.556199	0.994878	RE	0.588496
C5	GOBP	GOBP_LIPID_IMPORT_INTO_CELL	18	20	0.9	4	3197	14972	0.556199	0.994878	RE	0.588496
C5	GOBP	GOBP_MICROVILLUS_ASSEMBLY	18	22	0.818	4	3197	14972	0.556199	0.994878	RE	0.588496
C5	GOBP	GOBP_NEGATIVE_REGULATION_OF_BLOOD_CIRCULATION	18	25	0.72	4	3197	14972	0.556199	0.994878	RE	0.588496
C5	GOBP	GOBP_NEGATIVE_REGULATION_OF_MUSCLE_CONTRACTION	18	23	0.783	4	3197	14972	0.556199	0.994878	RE	0.588496
C5	GOBP	GOBP_NUCLEOLUS_ORGANIZATION	18	18	1	4	3197	14972	0.556199	0.994878	RE	0.588496
C5	GOBP	GOBP_PEROXISOME_PROLIFERATOR_ACTIVATED_RECEPTOR...(04181)	18	24	0.75	4	3197	14972	0.556199	0.994878	RE	0.588496
C5	GOBP	GOBP_POSITIVE_REGULATION_OF_GLUCONEOGENESIS	18	21	0.857	4	3197	14972	0.556199	0.994878	RE	0.588496
C5	GOBP	GOBP_POSITIVE_REGULATION_OF_SKELETAL_MUSCLE_TISSUE_DEVELOPMENT	18	20	0.9	4	3197	14972	0.556199	0.994878	RE	0.588496
C5	GOBP	GOBP_POSITIVE_REGULATION_OF_TRANSCRIPTION_BY_RNA...(05099)	18	18	1	4	3197	14972	0.556199	0.994878	RE	0.588496
C5	GOBP	GOBP_REGULATION_OF_MACROPHAGE_DIFFERENTIATION	18	25	0.72	4	3197	14972	0.556199	0.994878	RE	0.588496
C5	GOBP	GOBP_REGULATION_OF_VENTRICULAR_CARDIAC_MUSCLE_CELL...(06820)	18	23	0.783	4	3197	14972	0.556199	0.994878	RE	0.588496
C5	GOBP	GOBP_REGULATION_OF_VESICLE_SIZE	18	19	0.947	4	3197	14972	0.556199	0.994878	RE	0.588496
C5	GOBP	GOBP_RNA_DECAPPING	18	19	0.947	4	3197	14972	0.556199	0.994878	RE	0.588496
C5	GOCC	GOCC_TRANSCRIPTION_FACTOR_TFTC_COMPLEX	18	18	1	4	3197	14972	0.556199	0.994878	RE	0.588496
C5	GOMF	GOMF_CAMP_BINDING	18	23	0.783	4	3197	14972	0.556199	0.994878	RE	0.588496
C5	GOMF	GOMF_NADPLUS_BINDING	18	18	1	4	3197	14972	0.556199	0.994878	RE	0.588496
C5	GOMF	GOMF_S_ADENOSYL_L_METHIONINE_BINDING	18	21	0.857	4	3197	14972	0.556199	0.994878	RE	0.588496
C5	GOBP	GOBP_CONNECTIVE_TISSUE_DEVELOPMENT	227	286	0.794	48	3197	14972	0.557141	0.994878	RE	0.587094
C5	GOBP	GOBP_HETEROCHROMATIN_ORGANIZATION	85	101	0.842	18	3197	14972	0.558749	0.994878	RE	0.584701
C5	GOBP	GOBP_ENDOCYTOSIS	562	709	0.793	119	3197	14972	0.559152	0.994878	RE	0.584102
C5	GOBP	GOBP_NEGATIVE_REGULATION_OF_PROTEIN_POLYMERIZATION	66	80	0.825	14	3197	14972	0.559734	0.994878	RE	0.583237
C5	GOBP	GOBP_REGULATION_OF_MITOCHONDRIAL_MEMBRANE_POTENTIAL	66	73	0.904	14	3197	14972	0.559734	0.994878	RE	0.583237
C5	GOBP	GOBP_TRANSLATIONAL_ELONGATION	66	71	0.93	14	3197	14972	0.559734	0.994878	RE	0.583237
C2	REACTOME	REACTOME_INTRAFLAGELLAR_TRANSPORT	47	54	0.87	10	3197	14972	0.562548	0.871529	RE	0.57906
C2	REACTOME	REACTOME_RNA_POLYMERASE_I_TRANSCRIPTION_INITIATION	47	47	1	10	3197	14972	0.562548	0.871529	RE	0.57906
C5	GOBP	GOBP_PROTEIN_HOMOTETRAMERIZATION	47	59	0.797	10	3197	14972	0.562548	0.994878	RE	0.57906
C5	GOBP	GOBP_HEMATOPOIETIC_PROGENITOR_CELL_DIFFERENTIATION	109	133	0.82	23	3197	14972	0.563595	0.994878	RE	0.577509
C5	GOBP	GOBP_CELLULAR_RESPONSE_TO_REACTIVE_OXYGEN_SPECIES	128	154	0.831	27	3197	14972	0.563668	0.994878	RE	0.577403
C2	KEGG_MEDICUS	KEGG_MEDICUS_PATHOGEN_HCMV_UL33_TO_GNAI_AC_PKA...(10794)	23	26	0.885	5	3197	14972	0.563674	0.871529	RE	0.577393
C2	REACTOME	REACTOME_DARPP_32_EVENTS	23	24	0.958	5	3197	14972	0.563674	0.871529	RE	0.577393
C2	REACTOME	REACTOME_SEALING_OF_THE_NUCLEAR_ENVELOPE_NE_BY_ESCRT_III	23	32	0.719	5	3197	14972	0.563674	0.871529	RE	0.577393
C2	REACTOME	REACTOME_THE_ROLE_OF_NEF_IN_HIV_1_REPLICATION_AND...(13674)	23	28	0.821	5	3197	14972	0.563674	0.871529	RE	0.577393
C2	WP	WP_GPR143_IN_MELANOCYTES_AND_RETINAL_PIGMENT...(14290)	23	30	0.767	5	3197	14972	0.563674	0.871529	RE	0.577393
C2	WP	WP_PHYSIOLOGICAL_AND_PATHOLOGICAL_HYPERTROPHY_OF_THE_HEART	23	24	0.958	5	3197	14972	0.563674	0.871529	RE	0.577393
C5	GOBP	GOBP_GLUTAMINE_METABOLIC_PROCESS	23	28	0.821	5	3197	14972	0.563674	0.994878	RE	0.577393
C5	GOBP	GOBP_INTERFERON_ALPHA_PRODUCTION	23	30	0.767	5	3197	14972	0.563674	0.994878	RE	0.577393
C5	GOBP	GOBP_MANNOSYLATION	23	23	1	5	3197	14972	0.563674	0.994878	RE	0.577393
C5	GOBP	GOBP_MITOCHONDRIAL_CYTOCHROME_C_OXIDASE_ASSEMBLY	23	25	0.92	5	3197	14972	0.563674	0.994878	RE	0.577393
C5	GOBP	GOBP_NITRIC_OXIDE_MEDIATED_SIGNAL_TRANSDUCTION	23	30	0.767	5	3197	14972	0.563674	0.994878	RE	0.577393
C5	GOBP	GOBP_PHOSPHATIDYLINOSITOL_MEDIATED_SIGNALING	23	26	0.885	5	3197	14972	0.563674	0.994878	RE	0.577393
C5	GOBP	GOBP_POSITIVE_REGULATION_OF_RECEPTOR...(04994)	23	28	0.821	5	3197	14972	0.563674	0.994878	RE	0.577393
C5	GOBP	GOBP_PROTEIN_N_LINKED_GLYCOSYLATION_VIA_ASPARAGINE	23	24	0.958	5	3197	14972	0.563674	0.994878	RE	0.577393
C5	GOBP	GOBP_REGULATION_OF_NUCLEOTIDE_BIOSYNTHETIC_PROCESS	23	32	0.719	5	3197	14972	0.563674	0.994878	RE	0.577393
C5	GOBP	GOBP_REGULATION_OF_OSTEOBLAST_PROLIFERATION	23	31	0.742	5	3197	14972	0.563674	0.994878	RE	0.577393
C5	GOBP	GOBP_REGULATION_OF_RYANODINE_SENSITIVE_CALCIUM...(06622)	23	26	0.885	5	3197	14972	0.563674	0.994878	RE	0.577393
C5	GOBP	GOBP_VIRAL_RNA_GENOME_REPLICATION	23	30	0.767	5	3197	14972	0.563674	0.994878	RE	0.577393
C5	GOCC	GOCC_EXTRINSIC_COMPONENT_OF_ORGANELLE_MEMBRANE	23	28	0.821	5	3197	14972	0.563674	0.994878	RE	0.577393
C5	GOMF	GOMF_GALACTOSYLTRANSFERASE_ACTIVITY	23	32	0.719	5	3197	14972	0.563674	0.994878	RE	0.577393
MITOCARTA	MITOCARTA	Fe-S cluster biosynthesis	23	23	1	5	3197	14972	0.563674	1	RE	0.577393
CELLMARKER	CELLMARKER	Myoblast Skeletal Muscle	23	24	0.958	5	3197	14972	0.563674	1	RE	0.577393
C2	REACTOME	REACTOME_CELL_DEATH_SIGNALLING_VIA_NRAGE_NRIF_AND_NADE	71	76	0.934	15	3197	14972	0.565423	0.873714	RE	0.574805
C5	GOBP	GOBP_MITOTIC_DNA_INTEGRITY_CHECKPOINT_SIGNALING	71	87	0.816	15	3197	14972	0.565423	0.994878	RE	0.574805
C5	GOBP	GOBP_EMBRYONIC_PATTERN_SPECIFICATION	52	74	0.703	11	3197	14972	0.568623	0.994878	RE	0.570081
C5	GOBP	GOBP_POSITIVE_REGULATION_OF_REACTIVE_OXYGEN...(04990)	52	68	0.765	11	3197	14972	0.568623	0.994878	RE	0.570081
C5	GOBP	GOBP_REGULATION_OF_MITOCHONDRIAL_MEMBRANE_PERMEABILITY	52	60	0.867	11	3197	14972	0.568623	0.994878	RE	0.570081
C5	GOBP	GOBP_CELLULAR_RESPONSE_TO_LIGHT_STIMULUS	95	124	0.766	20	3197	14972	0.569102	0.994878	RE	0.569375
C2	PID	PID_AURORA_B_PATHWAY	28	39	0.718	6	3197	14972	0.57028	0.878604	RE	0.567639
C2	PID	PID_SYNDECAN_4_PATHWAY	28	32	0.875	6	3197	14972	0.57028	0.878604	RE	0.567639
C2	REACTOME	REACTOME_NOTCH_HLH_TRANSCRIPTION_PATHWAY	28	28	1	6	3197	14972	0.57028	0.878604	RE	0.567639
C2	WP	WP_JAK_STAT_SIGNALING_IN_THE_REGULATION_OF_BETA_CELLS	28	34	0.824	6	3197	14972	0.57028	0.878604	RE	0.567639
C2	WP	WP_TUMOR_SUPPRESSOR_ACTIVITY_OF_SMARCB1	28	31	0.903	6	3197	14972	0.57028	0.878604	RE	0.567639
C5	GOBP	GOBP_LONG_TERM_MEMORY	28	38	0.737	6	3197	14972	0.57028	0.994878	RE	0.567639
C5	GOBP	GOBP_POSITIVE_REGULATION_OF_CALCIUM_ION...(04392)	28	30	0.933	6	3197	14972	0.57028	0.994878	RE	0.567639
C5	GOBP	GOBP_PROTEIN_LOCALIZATION_TO_GOLGI_APPARATUS	28	30	0.933	6	3197	14972	0.57028	0.994878	RE	0.567639
C5	GOBP	GOBP_REGULATION_OF_FATTY_ACID_OXIDATION	28	34	0.824	6	3197	14972	0.57028	0.994878	RE	0.567639
C5	GOBP	GOBP_REGULATION_OF_KERATINOCYTE_DIFFERENTIATION	28	40	0.7	6	3197	14972	0.57028	0.994878	RE	0.567639
C5	GOBP	GOBP_RESPIRATORY_CHAIN_COMPLEX_IV_ASSEMBLY	28	30	0.933	6	3197	14972	0.57028	0.994878	RE	0.567639
C5	GOMF	GOMF_S_ACYLTRANSFERASE_ACTIVITY	28	30	0.933	6	3197	14972	0.57028	0.994878	RE	0.567639
MITOCARTA	MITOCARTA	mtRNA granules	28	28	1	6	3197	14972	0.57028	1	RE	0.567639
CELLMARKER	CELLMARKER	Naive CD4+ T Cell Peripheral Blood	28	37	0.757	6	3197	14972	0.57028	1	RE	0.567639
C5	GOBP	GOBP_THIOESTER_METABOLIC_PROCESS	76	96	0.792	16	3197	14972	0.570794	0.994878	RE	0.566882
C5	GOBP	GOBP_TRANSITION_METAL_ION_TRANSPORT	76	100	0.76	16	3197	14972	0.570794	0.994878	RE	0.566882
C5	GOBP	GOBP_TRIGLYCERIDE_METABOLIC_PROCESS	76	106	0.717	16	3197	14972	0.570794	0.994878	RE	0.566882
C5	GOBP	GOBP_REGULATION_OF_CELL_DIFFERENTIATION	1152	1628	0.708	244	3197	14972	0.571573	0.994878	RE	0.565736
C5	GOBP	GOBP_GLIOGENESIS	247	338	0.731	52	3197	14972	0.571604	0.994878	RE	0.56569
C5	GOBP	GOBP_NEGATIVE_REGULATION_OF_SUPRAMOLECULAR_FIBER_ORGANIZATION	138	167	0.826	29	3197	14972	0.572536	0.994878	RE	0.564321
C5	GOBP	GOBP_POSITIVE_REGULATION_OF_DNA_BINDING...(04527)	195	244	0.799	41	3197	14972	0.573152	0.994878	RE	0.563416
C5	GOBP	GOBP_PROTEIN_TARGETING_TO_MITOCHONDRION	100	106	0.943	21	3197	14972	0.573934	0.994878	RE	0.562267
C2	PID	PID_FCER1_PATHWAY	57	60	0.95	12	3197	14972	0.574276	0.880389	RE	0.561766
C5	GOBP	GOBP_POSITIVE_REGULATION_OF_VIRAL_PROCESS	57	64	0.891	12	3197	14972	0.574276	0.994878	RE	0.561766
C5	GOBP	GOBP_SMOOTH_MUSCLE_CELL_DIFFERENTIATION	57	76	0.75	12	3197	14972	0.574276	0.994878	RE	0.561766
C5	GOBP	GOBP_NEGATIVE_REGULATION_OF_CELLULAR_COMPONENT_ORGANIZATION	578	734	0.787	122	3197	14972	0.57538	0.994878	RE	0.560145
C5	GOBP	GOBP_POSITIVE_REGULATION_OF_TUMOR_NECROSIS_FACTOR...(05126)	81	110	0.736	17	3197	14972	0.575887	0.994878	RE	0.559403
C2	REACTOME	REACTOME_RET_SIGNALING	33	40	0.825	7	3197	14972	0.576269	0.880389	RE	0.558843
C2	WP	WP_MAPK_CASCADE	33	33	1	7	3197	14972	0.576269	0.880389	RE	0.558843
C2	WP	WP_NUCLEAR_RECEPTORS	33	38	0.868	7	3197	14972	0.576269	0.880389	RE	0.558843
C5	GOBP	GOBP_CARDIAC_EPITHELIAL_TO_MESENCHYMAL_TRANSITION	33	38	0.868	7	3197	14972	0.576269	0.994878	RE	0.558843
C5	GOBP	GOBP_HEMATOPOIETIC_STEM_CELL_DIFFERENTIATION	33	36	0.917	7	3197	14972	0.576269	0.994878	RE	0.558843
C5	GOBP	GOBP_NEGATIVE_REGULATION_OF_CELLULAR_RESPONSE_TO...(03186)	33	43	0.767	7	3197	14972	0.576269	0.994878	RE	0.558843
C5	GOBP	GOBP_REGULATION_OF_POLYSACCHARIDE_BIOSYNTHETIC_PROCESS	33	39	0.846	7	3197	14972	0.576269	0.994878	RE	0.558843
C5	GOBP	GOBP_TRANSFORMING_GROWTH_FACTOR_BETA_PRODUCTION	33	45	0.733	7	3197	14972	0.576269	0.994878	RE	0.558843
C5	GOCC	GOCC_TRANS_GOLGI_NETWORK_TRANSPORT_VESICLE	33	38	0.868	7	3197	14972	0.576269	0.994878	RE	0.558843
C5	GOMF	GOMF_OXIDOREDUCTASE_ACTIVITY_ACTING_ON_THE...(10123)	33	39	0.846	7	3197	14972	0.576269	0.994878	RE	0.558843
C5	GOBP	GOBP_BIOLOGICAL_PROCESS_INVOLVED_IN_INTERACTION_WITH_HOST	162	213	0.761	34	3197	14972	0.576551	0.994878	RE	0.558429
C5	GOCC	GOCC_ANCHORING_JUNCTION	762	901	0.846	161	3197	14972	0.576577	0.994878	RE	0.558391
C5	GOBP	GOBP_TRANSFORMING_GROWTH_FACTOR_BETA_RECEPTOR...(07658)	181	233	0.777	38	3197	14972	0.576621	0.994878	RE	0.558327
C5	GOBP	GOBP_GOLGI_ORGANIZATION	143	158	0.905	30	3197	14972	0.576758	0.994878	RE	0.558127
C5	GOBP	GOBP_NEGATIVE_REGULATION_OF_CELL_PROJECTION_ORGANIZATION	143	191	0.749	30	3197	14972	0.576758	0.994878	RE	0.558127
C5	GOCC	GOCC_SYNAPSE	1073	1451	0.739	227	3197	14972	0.577875	0.994878	RE	0.556491
C5	GOMF	GOMF_DNA_BINDING_TRANSCRIPTION_REPRESSOR_ACTIVITY	257	334	0.769	54	3197	14972	0.578425	0.994878	RE	0.555687
C2	WP	WP_PARKIN_UBIQUITIN_PROTEASOMAL_SYSTEM_PATHWAY	62	71	0.873	13	3197	14972	0.579576	0.880389	RE	0.554004
C2	WP	WP_T_CELL_ACTIVATION_SARS_COV_2	62	88	0.705	13	3197	14972	0.579576	0.880389	RE	0.554004
C5	GOBP	GOBP_POSITIVE_REGULATION_OF_GENE_EXPRESSION	852	1200	0.71	180	3197	14972	0.580088	0.994878	RE	0.553257
C5	GOMF	GOMF_NUCLEASE_ACTIVITY	186	215	0.865	39	3197	14972	0.580406	0.994878	RE	0.552792
C2	REACTOME	REACTOME_CARGO_RECOGNITION_FOR_CLATHRIN_MEDIATED_ENDOCYTOSIS	86	105	0.819	18	3197	14972	0.580735	0.880389	RE	0.552312
C2	REACTOME	REACTOME_PCP_CE_PATHWAY	86	92	0.935	18	3197	14972	0.580735	0.880389	RE	0.552312
C5	GOCC	GOCC_SWI_SNF_SUPERFAMILY_TYPE_COMPLEX	86	92	0.935	18	3197	14972	0.580735	0.994878	RE	0.552312
C2	PID	PID_BMP_PATHWAY	38	42	0.905	8	3197	14972	0.581786	0.880389	RE	0.550778
C2	REACTOME	REACTOME_SIGNALING_BY_SCF_KIT	38	43	0.884	8	3197	14972	0.581786	0.880389	RE	0.550778
C2	WP	WP_OXIDATIVE_DAMAGE_RESPONSE	38	40	0.95	8	3197	14972	0.581786	0.880389	RE	0.550778
C5	GOBP	GOBP_ANTIVIRAL_INNATE_IMMUNE_RESPONSE	38	48	0.792	8	3197	14972	0.581786	0.994878	RE	0.550778
C5	GOBP	GOBP_CEREBELLAR_CORTEX_DEVELOPMENT	38	51	0.745	8	3197	14972	0.581786	0.994878	RE	0.550778
C5	GOBP	GOBP_MITOCHONDRIAL_FISSION	38	40	0.95	8	3197	14972	0.581786	0.994878	RE	0.550778
C5	GOBP	GOBP_POSITIVE_REGULATION_OF_NOTCH_SIGNALING_PATHWAY	38	48	0.792	8	3197	14972	0.581786	0.994878	RE	0.550778
C5	GOBP	GOBP_REGULATION_OF_AUTOPHAGY_OF_MITOCHONDRION	38	40	0.95	8	3197	14972	0.581786	0.994878	RE	0.550778
C5	GOBP	GOBP_REGULATION_OF_MUSCLE_TISSUE_DEVELOPMENT	38	46	0.826	8	3197	14972	0.581786	0.994878	RE	0.550778
C5	GOMF	GOMF_AMINOPEPTIDASE_ACTIVITY	38	40	0.95	8	3197	14972	0.581786	0.994878	RE	0.550778
C5	GOMF	GOMF_G_PROTEIN_ACTIVITY	38	45	0.844	8	3197	14972	0.581786	0.994878	RE	0.550778
CELLMARKER	CELLMARKER	Macrophage Nasopharynx	38	45	0.844	8	3197	14972	0.581786	1	RE	0.550778
C5	GOBP	GOBP_REGULATION_OF_INNATE_IMMUNE_RESPONSE	319	428	0.745	67	3197	14972	0.583619	0.994878	RE	0.548106
C5	GOBP	GOBP_EMBRYONIC_APPENDAGE_MORPHOGENESIS	91	120	0.758	19	3197	14972	0.585365	0.994878	RE	0.545565
C5	GOCC	GOCC_LIPID_DROPLET	91	104	0.875	19	3197	14972	0.585365	0.994878	RE	0.545565
C5	GOBP	GOBP_POSITIVE_REGULATION_OF_PHOSPHORYLATION	499	663	0.753	105	3197	14972	0.586512	0.994878	RE	0.543898
C2	PID	PID_AJDISS_2PATHWAY	43	48	0.896	9	3197	14972	0.586928	0.880389	RE	0.543293
C2	PID	PID_ERBB2_ERBB3_PATHWAY	43	44	0.977	9	3197	14972	0.586928	0.880389	RE	0.543293
C2	REACTOME	REACTOME_TAK1_DEPENDENT_IKK_AND_NF_KAPPA_B_ACTIVATION	43	44	0.977	9	3197	14972	0.586928	0.880389	RE	0.543293
C2	WP	WP_SYNAPTIC_SIGNALING_PATHWAYS_ASSOCIATED_WITH...(14691)	43	50	0.86	9	3197	14972	0.586928	0.880389	RE	0.543293
C5	GOBP	GOBP_MATERNAL_PROCESS_INVOLVED_IN_FEMALE_PREGNANCY	43	59	0.729	9	3197	14972	0.586928	0.994878	RE	0.543293
C5	GOCC	GOCC_CILIARY_TIP	43	48	0.896	9	3197	14972	0.586928	0.994878	RE	0.543293
C5	GOMF	GOMF_RNA_EXONUCLEASE_ACTIVITY	43	44	0.977	9	3197	14972	0.586928	0.994878	RE	0.543293
C5	GOBP	GOBP_POSITIVE_REGULATION_OF_ENDOCYTOSIS	115	156	0.737	24	3197	14972	0.587312	0.994878	RE	0.542736
C2	REACTOME	REACTOME_ESR_MEDIATED_SIGNALING	158	220	0.718	33	3197	14972	0.588688	0.880389	RE	0.540738
C5	GOMF	GOMF_ATPASE_BINDING	72	84	0.857	15	3197	14972	0.589318	0.994878	RE	0.539825
C2	WP	WP_EPITHELIAL_TO_MESENCHYMAL_TRANSITION_IN...(14200)	120	161	0.745	25	3197	14972	0.591451	0.880389	RE	0.536735
C5	GOBP	GOBP_POSITIVE_REGULATION_OF_INTRACELLULAR_SIGNAL_TRANSDUCTION	764	1017	0.751	161	3197	14972	0.591629	0.994878	RE	0.536477
C5	GOBP	GOBP_NEGATIVE_REGULATION_OF_MITOCHONDRION_ORGANIZATION	48	52	0.923	10	3197	14972	0.591761	0.994878	RE	0.536286
C5	GOBP	GOBP_NEGATIVE_REGULATION_OF_UBIQUITIN_DEPENDENT...(03775)	48	53	0.906	10	3197	14972	0.591761	0.994878	RE	0.536286
C5	GOCC	GOCC_EUCHROMATIN	48	60	0.8	10	3197	14972	0.591761	0.994878	RE	0.536286
C5	GOBP	GOBP_EMBRYONIC_ORGAN_DEVELOPMENT	334	455	0.734	70	3197	14972	0.592519	0.994878	RE	0.535189
C2	WP	WP_G_PROTEIN_SIGNALING_PATHWAYS	77	91	0.846	16	3197	14972	0.593833	0.880389	RE	0.53329
C5	GOBP	GOBP_NUCLEOSIDE_PHOSPHATE_CATABOLIC_PROCESS	77	88	0.875	16	3197	14972	0.593833	0.994878	RE	0.53329
C5	GOBP	GOBP_MAPK_CASCADE	566	779	0.727	119	3197	14972	0.594038	0.994878	RE	0.532994
C5	GOCC	GOCC_LATE_ENDOSOME	263	315	0.835	55	3197	14972	0.594285	0.994878	RE	0.532637
C5	GOBP	GOBP_REGULATION_OF_ENDOCYTOSIS	225	294	0.765	47	3197	14972	0.594372	0.994878	RE	0.532512
C2	WP	WP_CHOLESTEROL_METABOLISM	53	72	0.736	11	3197	14972	0.596334	0.880389	RE	0.52968
C5	GOBP	GOBP_REGULATION_OF_EXTRACELLULAR_MATRIX_ORGANIZATION	53	62	0.855	11	3197	14972	0.596334	0.994878	RE	0.52968
C5	GOMF	GOMF_TRANSFERASE_ACTIVITY_TRANSFERRING_ALKYL_OR...(10625)	53	62	0.855	11	3197	14972	0.596334	0.994878	RE	0.52968
C5	GOBP	GOBP_IMPORT_INTO_CELL	694	936	0.741	146	3197	14972	0.597752	0.994878	RE	0.527636
C5	GOBP	GOBP_CARDIAC_SEPTUM_MORPHOGENESIS	58	72	0.806	12	3197	14972	0.600682	0.994878	RE	0.523419
C5	GOBP	GOBP_POSITIVE_REGULATION_OF_EPITHELIAL_CELL_PROLIFERATION	154	218	0.706	32	3197	14972	0.601077	0.994878	RE	0.522853
C2	BIOCARTA	BIOCARTA_ERK5_PATHWAY	14	14	1	3	3197	14972	0.601449	0.880389	RE	0.522318
C2	BIOCARTA	BIOCARTA_HIF_PATHWAY	14	15	0.933	3	3197	14972	0.601449	0.880389	RE	0.522318
C2	BIOCARTA	BIOCARTA_IL7_PATHWAY	14	16	0.875	3	3197	14972	0.601449	0.880389	RE	0.522318
C2	BIOCARTA	BIOCARTA_SHH_PATHWAY	14	16	0.875	3	3197	14972	0.601449	0.880389	RE	0.522318
C2	BIOCARTA	BIOCARTA_SPPA_PATHWAY	14	16	0.875	3	3197	14972	0.601449	0.880389	RE	0.522318
C2	KEGG_MEDICUS	KEGG_MEDICUS_ENV_FACTOR_IRON_TO_ANTEROGRADE_AXONAL_TRANSPORT	14	19	0.737	3	3197	14972	0.601449	0.880389	RE	0.522318
C2	KEGG_MEDICUS	KEGG_MEDICUS_ENV_FACTOR_ZN_TO_ANTEROGRADE_AXONAL_TRANSPORT	14	19	0.737	3	3197	14972	0.601449	0.880389	RE	0.522318
C2	KEGG_MEDICUS	KEGG_MEDICUS_PATHOGEN_HIV_NEF_TO_TNF_NFKB...(10809)	14	14	1	3	3197	14972	0.601449	0.880389	RE	0.522318
C2	KEGG_MEDICUS	KEGG_MEDICUS_REFERENCE_CROSSTALK_BETWEEN_EXTRINSIC...(10947)	14	15	0.933	3	3197	14972	0.601449	0.880389	RE	0.522318
C2	KEGG_MEDICUS	KEGG_MEDICUS_REFERENCE_EREG_EGFR_RAS_ERK_SIGNALING_PATHWAY	14	15	0.933	3	3197	14972	0.601449	0.880389	RE	0.522318
C2	KEGG_MEDICUS	KEGG_MEDICUS_REFERENCE_FLT3LG_FLT3_RAS_ERK...(11001)	14	15	0.933	3	3197	14972	0.601449	0.880389	RE	0.522318
C2	KEGG_MEDICUS	KEGG_MEDICUS_REFERENCE_RELN_VLDLR_PI3K_SIGNALING_PATHWAY	14	15	0.933	3	3197	14972	0.601449	0.880389	RE	0.522318
C2	KEGG_MEDICUS	KEGG_MEDICUS_REFERENCE_TGFA_EGFR_RAS_ERK_SIGNALING_PATHWAY	14	15	0.933	3	3197	14972	0.601449	0.880389	RE	0.522318
C2	KEGG_MEDICUS	KEGG_MEDICUS_VARIANT_AMPLIFIED_EGFR_TO_RAS_ERK...(11228)	14	14	1	3	3197	14972	0.601449	0.880389	RE	0.522318
C2	KEGG_MEDICUS	KEGG_MEDICUS_VARIANT_AMPLIFIED_PDGFR_TO_RAS_ERK...(11240)	14	14	1	3	3197	14972	0.601449	0.880389	RE	0.522318
C2	KEGG_MEDICUS	KEGG_MEDICUS_VARIANT_BCR_ABL_FUSION_KINASE_TO_RAS...(11245)	14	14	1	3	3197	14972	0.601449	0.880389	RE	0.522318
C2	KEGG_MEDICUS	KEGG_MEDICUS_VARIANT_MUTATION_ACTIVATED_KIT_TO_RAS...(11284)	14	14	1	3	3197	14972	0.601449	0.880389	RE	0.522318
C2	REACTOME	REACTOME_CARNITINE_METABOLISM	14	14	1	3	3197	14972	0.601449	0.880389	RE	0.522318
C2	REACTOME	REACTOME_CASPASE_ACTIVATION_VIA_DEATH_RECEPTORS_IN...(12309)	14	16	0.875	3	3197	14972	0.601449	0.880389	RE	0.522318
C2	REACTOME	REACTOME_GLYCOGEN_BREAKDOWN_GLYCOGENOLYSIS	14	14	1	3	3197	14972	0.601449	0.880389	RE	0.522318
C2	REACTOME	REACTOME_G_BETA_GAMMA_SIGNALLING_THROUGH_CDC42	14	20	0.7	3	3197	14972	0.601449	0.880389	RE	0.522318
C2	REACTOME	REACTOME_INTERLEUKIN_15_SIGNALING	14	14	1	3	3197	14972	0.601449	0.880389	RE	0.522318
C2	REACTOME	REACTOME_METABOLISM_OF_NITRIC_OXIDE_NOS3...(12916)	14	14	1	3	3197	14972	0.601449	0.880389	RE	0.522318
C2	REACTOME	REACTOME_NEGATIVE_REGULATION_OF_FLT3	14	15	0.933	3	3197	14972	0.601449	0.880389	RE	0.522318
C2	REACTOME	REACTOME_STING_MEDIATED_INDUCTION_OF_HOST_IMMUNE_RESPONSES	14	16	0.875	3	3197	14972	0.601449	0.880389	RE	0.522318
C2	WP	WP_ABNORMAL_CALCIUM_HANDLING_AND_ITS_EFFECTS_ON...(14013)	14	14	1	3	3197	14972	0.601449	0.880389	RE	0.522318
C2	WP	WP_ERK_PATHWAY_IN_HUNTINGTON_39_S_DISEASE	14	15	0.933	3	3197	14972	0.601449	0.880389	RE	0.522318
C2	WP	WP_OMEGA_3_OMEGA_6_FATTY_ACID_SYNTHESIS	14	15	0.933	3	3197	14972	0.601449	0.880389	RE	0.522318
C5	GOBP	GOBP_ACTIN_FILAMENT_SEVERING	14	16	0.875	3	3197	14972	0.601449	0.994878	RE	0.522318
C5	GOBP	GOBP_CARDIOLIPIN_METABOLIC_PROCESS	14	16	0.875	3	3197	14972	0.601449	0.994878	RE	0.522318
C5	GOBP	GOBP_GMP_BIOSYNTHETIC_PROCESS	14	14	1	3	3197	14972	0.601449	0.994878	RE	0.522318
C5	GOBP	GOBP_HEPARIN_METABOLIC_PROCESS	14	17	0.824	3	3197	14972	0.601449	0.994878	RE	0.522318
C5	GOBP	GOBP_NEGATIVE_REGULATION_OF_INTERFERON_BETA_PRODUCTION	14	15	0.933	3	3197	14972	0.601449	0.994878	RE	0.522318
C5	GOBP	GOBP_NEGATIVE_REGULATION_OF_MYOTUBE...(03523)	14	18	0.778	3	3197	14972	0.601449	0.994878	RE	0.522318
C5	GOBP	GOBP_ORGANELLE_INHERITANCE	14	15	0.933	3	3197	14972	0.601449	0.994878	RE	0.522318
C5	GOBP	GOBP_PARASYMPATHETIC_NERVOUS_SYSTEM_DEVELOPMENT	14	18	0.778	3	3197	14972	0.601449	0.994878	RE	0.522318
C5	GOBP	GOBP_PEPTIDYL_TYROSINE_AUTOPHOSPHORYLATION	14	18	0.778	3	3197	14972	0.601449	0.994878	RE	0.522318
C5	GOBP	GOBP_POSITIVE_REGULATION_OF_AUTOPHAGY_OF_MITOCHONDRION	14	15	0.933	3	3197	14972	0.601449	0.994878	RE	0.522318
C5	GOBP	GOBP_POSITIVE_REGULATION_OF_POST_TRANSCRIPTIONAL...(04927)	14	15	0.933	3	3197	14972	0.601449	0.994878	RE	0.522318
C5	GOBP	GOBP_PRE_MIRNA_PROCESSING	14	17	0.824	3	3197	14972	0.601449	0.994878	RE	0.522318
C5	GOBP	GOBP_PROTON_TRANSPORTING_TWO_SECTOR_ATPASE_COMPLEX_ASSEMBLY	14	16	0.875	3	3197	14972	0.601449	0.994878	RE	0.522318
C5	GOBP	GOBP_REGULATION_OF_CATECHOLAMINE_METABOLIC_PROCESS	14	20	0.7	3	3197	14972	0.601449	0.994878	RE	0.522318
C5	GOBP	GOBP_REGULATION_OF_KERATINOCYTE_MIGRATION	14	14	1	3	3197	14972	0.601449	0.994878	RE	0.522318
C5	GOBP	GOBP_REGULATION_OF_PROTEIN_KINASE_C_SIGNALING	14	18	0.778	3	3197	14972	0.601449	0.994878	RE	0.522318
C5	GOBP	GOBP_REGULATION_OF_PROTON_TRANSPORT	14	17	0.824	3	3197	14972	0.601449	0.994878	RE	0.522318
C5	GOBP	GOBP_REGULATION_OF_STRIATED_MUSCLE_TISSUE_DEVELOPMENT	14	18	0.778	3	3197	14972	0.601449	0.994878	RE	0.522318
C5	GOBP	GOBP_RESPIRATORY_BURST_INVOLVED_IN_DEFENSE_RESPONSE	14	16	0.875	3	3197	14972	0.601449	0.994878	RE	0.522318
C5	GOBP	GOBP_RESPONSE_TO_ALDOSTERONE	14	18	0.778	3	3197	14972	0.601449	0.994878	RE	0.522318
C5	GOBP	GOBP_RESPONSE_TO_LEUCINE	14	15	0.933	3	3197	14972	0.601449	0.994878	RE	0.522318
C5	GOBP	GOBP_RNA_SPLICING_VIA_ENDONUCLEOLYTIC_CLEAVAGE_AND_LIGATION	14	14	1	3	3197	14972	0.601449	0.994878	RE	0.522318
C5	GOBP	GOBP_SEQUESTERING_OF_TRIGLYCERIDE	14	18	0.778	3	3197	14972	0.601449	0.994878	RE	0.522318
C5	GOBP	GOBP_SYNAPTIC_VESICLE_LUMEN_ACIDIFICATION	14	16	0.875	3	3197	14972	0.601449	0.994878	RE	0.522318
C5	GOBP	GOBP_TRANSFORMING_GROWTH_FACTOR_BETA1_PRODUCTION	14	17	0.824	3	3197	14972	0.601449	0.994878	RE	0.522318
C5	GOCC	GOCC_FILOPODIUM_TIP	14	19	0.737	3	3197	14972	0.601449	0.994878	RE	0.522318
C5	GOCC	GOCC_NPBAF_COMPLEX	14	14	1	3	3197	14972	0.601449	0.994878	RE	0.522318
C5	GOCC	GOCC_OLIGOSACCHARYLTRANSFERASE_COMPLEX	14	14	1	3	3197	14972	0.601449	0.994878	RE	0.522318
C5	GOCC	GOCC_POSTSYNAPTIC_SPECIALIZATION_INTRACELLULAR_COMPONENT	14	18	0.778	3	3197	14972	0.601449	0.994878	RE	0.522318
C5	GOCC	GOCC_RSC_TYPE_COMPLEX	14	15	0.933	3	3197	14972	0.601449	0.994878	RE	0.522318
C5	GOMF	GOMF_FILAMIN_BINDING	14	14	1	3	3197	14972	0.601449	0.994878	RE	0.522318
C5	GOMF	GOMF_LIPID_PHOSPHATASE_ACTIVITY	14	19	0.737	3	3197	14972	0.601449	0.994878	RE	0.522318
C5	GOMF	GOMF_LIPOPROTEIN_PARTICLE_RECEPTOR_ACTIVITY	14	18	0.778	3	3197	14972	0.601449	0.994878	RE	0.522318
C5	GOMF	GOMF_PLATELET_DERIVED_GROWTH_FACTOR_RECEPTOR_BINDING	14	14	1	3	3197	14972	0.601449	0.994878	RE	0.522318
C5	GOMF	GOMF_PROTEIN_KINASE_C_ACTIVITY	14	16	0.875	3	3197	14972	0.601449	0.994878	RE	0.522318
MITOCARTA	MITOCARTA	TCA-associated	14	15	0.933	3	3197	14972	0.601449	1	RE	0.522318
MITOCARTA	MITOCARTA	Fission	14	15	0.933	3	3197	14972	0.601449	1	RE	0.522318
CELLMARKER	CELLMARKER	Adipose-derived Stromal Cell Adipose Tissue	14	17	0.824	3	3197	14972	0.601449	1	RE	0.522318
C5	GOBP	GOBP_LIPOPROTEIN_BIOSYNTHETIC_PROCESS	87	97	0.897	18	3197	14972	0.602285	0.994878	RE	0.521117
C5	GOBP	GOBP_POSITIVE_REGULATION_OF_CELL_CYCLE_PHASE_TRANSITION	87	119	0.731	18	3197	14972	0.602285	0.994878	RE	0.521117
C5	GOCC	GOCC_P_BODY	87	99	0.879	18	3197	14972	0.602285	0.994878	RE	0.521117
C2	KEGG_MEDICUS	KEGG_MEDICUS_REFERENCE_CXCR4_GNB_G_RAC_SIGNALING_PATHWAY	19	26	0.731	4	3197	14972	0.602441	0.880389	RE	0.520894
C2	KEGG_MEDICUS	KEGG_MEDICUS_REFERENCE_CXCR_GNB_G_PI3K_AKT...(10956)	19	26	0.731	4	3197	14972	0.602441	0.880389	RE	0.520894
C2	PID	PID_ARF_3PATHWAY	19	19	1	4	3197	14972	0.602441	0.880389	RE	0.520894
C2	PID	PID_EPHA2_FWD_PATHWAY	19	19	1	4	3197	14972	0.602441	0.880389	RE	0.520894
C2	PID	PID_S1P_META_PATHWAY	19	21	0.905	4	3197	14972	0.602441	0.880389	RE	0.520894
C2	REACTOME	REACTOME_CLASS_I_PEROXISOMAL_MEMBRANE_PROTEIN_IMPORT	19	20	0.95	4	3197	14972	0.602441	0.880389	RE	0.520894
C2	REACTOME	REACTOME_GROWTH_HORMONE_RECEPTOR_SIGNALING	19	24	0.792	4	3197	14972	0.602441	0.880389	RE	0.520894
C2	REACTOME	REACTOME_G_BETA_GAMMA_SIGNALLING_THROUGH_PI3KGAMMA	19	25	0.76	4	3197	14972	0.602441	0.880389	RE	0.520894
C2	REACTOME	REACTOME_INFLAMMASOMES	19	21	0.905	4	3197	14972	0.602441	0.880389	RE	0.520894
C2	REACTOME	REACTOME_INTERLEUKIN_6_FAMILY_SIGNALING	19	24	0.792	4	3197	14972	0.602441	0.880389	RE	0.520894
C2	REACTOME	REACTOME_NEPHRIN_FAMILY_INTERACTIONS	19	23	0.826	4	3197	14972	0.602441	0.880389	RE	0.520894
C2	REACTOME	REACTOME_OTHER_INTERLEUKIN_SIGNALING	19	24	0.792	4	3197	14972	0.602441	0.880389	RE	0.520894
C2	REACTOME	REACTOME_SIGNALING_BY_HIPPO	19	20	0.95	4	3197	14972	0.602441	0.880389	RE	0.520894
C2	REACTOME	REACTOME_SIGNALING_BY_KIT_IN_DISEASE	19	20	0.95	4	3197	14972	0.602441	0.880389	RE	0.520894
C2	WP	WP_HEMATOPOIETIC_STEM_CELL_GENE_REGULATION_BY_GABP...(14302)	19	21	0.905	4	3197	14972	0.602441	0.880389	RE	0.520894
C2	WP	WP_HEREDITARY_LEIOMYOMATOSIS_AND_RENAL_CELL...(14308)	19	20	0.95	4	3197	14972	0.602441	0.880389	RE	0.520894
C2	WP	WP_HOST_PATHOGEN_INTERACTION_OF_HUMAN...(14320)	19	19	1	4	3197	14972	0.602441	0.880389	RE	0.520894
C2	WP	WP_IL_7_SIGNALING_PATHWAY	19	20	0.95	4	3197	14972	0.602441	0.880389	RE	0.520894
C2	WP	WP_ROLES_OF_CERAMIDES_IN_DEVELOPMENT_OF_INSULIN_RESISTANCE	19	23	0.826	4	3197	14972	0.602441	0.880389	RE	0.520894
C5	GOBP	GOBP_DORSAL_VENTRAL_NEURAL_TUBE_PATTERNING	19	24	0.792	4	3197	14972	0.602441	0.994878	RE	0.520894
C5	GOBP	GOBP_GLUCOSAMINE_CONTAINING_COMPOUND_METABOLIC_PROCESS	19	25	0.76	4	3197	14972	0.602441	0.994878	RE	0.520894
C5	GOBP	GOBP_NEGATIVE_REGULATION_OF_T_CELL_APOPTOTIC_PROCESS	19	25	0.76	4	3197	14972	0.602441	0.994878	RE	0.520894
C5	GOBP	GOBP_NUCLEOTIDE_SUGAR_BIOSYNTHETIC_PROCESS	19	19	1	4	3197	14972	0.602441	0.994878	RE	0.520894
C5	GOBP	GOBP_OUTFLOW_TRACT_SEPTUM_MORPHOGENESIS	19	26	0.731	4	3197	14972	0.602441	0.994878	RE	0.520894
C5	GOBP	GOBP_POLY_A_PLUS_MRNA_EXPORT_FROM_NUCLEUS	19	25	0.76	4	3197	14972	0.602441	0.994878	RE	0.520894
C5	GOBP	GOBP_POSITIVE_REGULATION_OF_INFLAMMASOME_MEDIATED...(04676)	19	21	0.905	4	3197	14972	0.602441	0.994878	RE	0.520894
C5	GOBP	GOBP_PROTEIN_LOCALIZATION_TO_MICROTUBULE	19	19	1	4	3197	14972	0.602441	0.994878	RE	0.520894
C5	GOBP	GOBP_PYRIMIDINE_NUCLEOSIDE_METABOLIC_PROCESS	19	24	0.792	4	3197	14972	0.602441	0.994878	RE	0.520894
C5	GOBP	GOBP_REGULATION_OF_CARDIAC_MUSCLE_CONTRACTION_BY...(05729)	19	22	0.864	4	3197	14972	0.602441	0.994878	RE	0.520894
C5	GOBP	GOBP_REGULATION_OF_PROTEIN_NEDDYLATION	19	19	1	4	3197	14972	0.602441	0.994878	RE	0.520894
C5	GOBP	GOBP_REGULATION_OF_RECEPTOR_LOCALIZATION_TO_SYNAPSE	19	21	0.905	4	3197	14972	0.602441	0.994878	RE	0.520894
C5	GOMF	GOMF_ATP_DEPENDENT_DNA_DAMAGE_SENSOR_ACTIVITY	19	20	0.95	4	3197	14972	0.602441	0.994878	RE	0.520894
C5	GOMF	GOMF_DEATH_RECEPTOR_BINDING	19	21	0.905	4	3197	14972	0.602441	0.994878	RE	0.520894
C5	GOMF	GOMF_GTP_DEPENDENT_PROTEIN_BINDING	19	21	0.905	4	3197	14972	0.602441	0.994878	RE	0.520894
C5	GOMF	GOMF_POLY_A_BINDING	19	27	0.704	4	3197	14972	0.602441	0.994878	RE	0.520894
C5	GOMF	GOMF_TRANSCRIPTION_REGULATOR_INHIBITOR_ACTIVITY	19	24	0.792	4	3197	14972	0.602441	0.994878	RE	0.520894
C2	BIOCARTA	BIOCARTA_IL22BP_PATHWAY	9	9	1	2	3197	14972	0.603663	0.880389	RE	0.51914
C2	BIOCARTA	BIOCARTA_SODD_PATHWAY	9	10	0.9	2	3197	14972	0.603663	0.880389	RE	0.51914
C2	KEGG_MEDICUS	KEGG_MEDICUS_PATHOGEN_SALMONELLA_SIFA_TO_TETHERING...(10841)	9	9	1	2	3197	14972	0.603663	0.880389	RE	0.51914
C2	KEGG_MEDICUS	KEGG_MEDICUS_PATHOGEN_SALMONELLA_SOPE_E2_TO_NOD...(10845)	9	9	1	2	3197	14972	0.603663	0.880389	RE	0.51914
C2	KEGG_MEDICUS	KEGG_MEDICUS_REFERENCE_AMH_SIGNALING_PATHWAY	9	9	1	2	3197	14972	0.603663	0.880389	RE	0.51914
C2	KEGG_MEDICUS	KEGG_MEDICUS_REFERENCE_EXTRINSIC_APOPTOTIC_PATHWAY	9	10	0.9	2	3197	14972	0.603663	0.880389	RE	0.51914
C2	KEGG_MEDICUS	KEGG_MEDICUS_REFERENCE_LYSOSOMAL_CA2_RELEASE	9	10	0.9	2	3197	14972	0.603663	0.880389	RE	0.51914
C2	KEGG_MEDICUS	KEGG_MEDICUS_REFERENCE_NOD_NFKB_SIGNALING_PATHWAY	9	9	1	2	3197	14972	0.603663	0.880389	RE	0.51914
C2	KEGG_MEDICUS	KEGG_MEDICUS_REFERENCE_NUCLEAR_INITIATED_ESTROGEN...(11114)	9	11	0.818	2	3197	14972	0.603663	0.880389	RE	0.51914
C2	PID	PID_ALK2_PATHWAY	9	11	0.818	2	3197	14972	0.603663	0.880389	RE	0.51914
C2	REACTOME	REACTOME_ACTIVATED_NTRK2_SIGNALS_THROUGH_RAS	9	9	1	2	3197	14972	0.603663	0.880389	RE	0.51914
C2	REACTOME	REACTOME_BETA_OXIDATION_OF_VERY_LONG_CHAIN_FATTY_ACIDS	9	11	0.818	2	3197	14972	0.603663	0.880389	RE	0.51914
C2	REACTOME	REACTOME_CALCINEURIN_ACTIVATES_NFAT	9	9	1	2	3197	14972	0.603663	0.880389	RE	0.51914
C2	REACTOME	REACTOME_DOWNREGULATION_OF_ERBB4_SIGNALING	9	9	1	2	3197	14972	0.603663	0.880389	RE	0.51914
C2	REACTOME	REACTOME_DSCAM_INTERACTIONS	9	11	0.818	2	3197	14972	0.603663	0.880389	RE	0.51914
C2	REACTOME	REACTOME_INTERLEUKIN_27_SIGNALING	9	11	0.818	2	3197	14972	0.603663	0.880389	RE	0.51914
C2	REACTOME	REACTOME_NOTCH2_INTRACELLULAR_DOMAIN_REGULATES_TRANSCRIPTION	9	12	0.75	2	3197	14972	0.603663	0.880389	RE	0.51914
C2	REACTOME	REACTOME_PYRIMIDINE_CATABOLISM	9	12	0.75	2	3197	14972	0.603663	0.880389	RE	0.51914
C2	REACTOME	REACTOME_REGULATION_OF_CDH11_MRNA_TRANSLATION_BY_MICRORNAS	9	10	0.9	2	3197	14972	0.603663	0.880389	RE	0.51914
C2	REACTOME	REACTOME_REGULATION_OF_PTEN_MRNA_TRANSLATION	9	9	1	2	3197	14972	0.603663	0.880389	RE	0.51914
C2	REACTOME	REACTOME_SHC_RELATED_EVENTS_TRIGGERED_BY_IGF1R	9	9	1	2	3197	14972	0.603663	0.880389	RE	0.51914
C2	REACTOME	REACTOME_SIGNAL_ATTENUATION	9	10	0.9	2	3197	14972	0.603663	0.880389	RE	0.51914
C2	REACTOME	REACTOME_SMALL_INTERFERING_RNA_SIRNA_BIOGENESIS	9	9	1	2	3197	14972	0.603663	0.880389	RE	0.51914
C2	REACTOME	REACTOME_TETRAHYDROBIOPTERIN_BH4_SYNTHESIS...(13660)	9	10	0.9	2	3197	14972	0.603663	0.880389	RE	0.51914
C2	WP	WP_AUTOSOMAL_RECESSIVE_OSTEOPETROSIS_PATHWAYS	9	11	0.818	2	3197	14972	0.603663	0.880389	RE	0.51914
C2	WP	WP_NOD_LIKE_RECEPTOR_NLR_SIGNALING_PATHWAY	9	9	1	2	3197	14972	0.603663	0.880389	RE	0.51914
C5	GOBP	GOBP_ALPHA_LINOLENIC_ACID_METABOLIC_PROCESS	9	10	0.9	2	3197	14972	0.603663	0.994878	RE	0.51914
C5	GOBP	GOBP_AMINOPHOSPHOLIPID_TRANSPORT	9	9	1	2	3197	14972	0.603663	0.994878	RE	0.51914
C5	GOBP	GOBP_AROMATIC_AMINO_ACID_TRANSPORT	9	12	0.75	2	3197	14972	0.603663	0.994878	RE	0.51914
C5	GOBP	GOBP_BASEMENT_MEMBRANE_ASSEMBLY	9	9	1	2	3197	14972	0.603663	0.994878	RE	0.51914
C5	GOBP	GOBP_BLEB_ASSEMBLY	9	11	0.818	2	3197	14972	0.603663	0.994878	RE	0.51914
C5	GOBP	GOBP_BONE_MARROW_DEVELOPMENT	9	9	1	2	3197	14972	0.603663	0.994878	RE	0.51914
C5	GOBP	GOBP_BOX_C_D_SNORNP_ASSEMBLY	9	10	0.9	2	3197	14972	0.603663	0.994878	RE	0.51914
C5	GOBP	GOBP_CELLULAR_RESPONSE_TO_NITROGEN_STARVATION	9	12	0.75	2	3197	14972	0.603663	0.994878	RE	0.51914
C5	GOBP	GOBP_CYSTEINE_METABOLIC_PROCESS	9	12	0.75	2	3197	14972	0.603663	0.994878	RE	0.51914
C5	GOBP	GOBP_DESMOSOME_ORGANIZATION	9	10	0.9	2	3197	14972	0.603663	0.994878	RE	0.51914
C5	GOBP	GOBP_DNA_DEALKYLATION_INVOLVED_IN_DNA_REPAIR	9	9	1	2	3197	14972	0.603663	0.994878	RE	0.51914
C5	GOBP	GOBP_EMBRYONIC_SKELETAL_JOINT_MORPHOGENESIS	9	11	0.818	2	3197	14972	0.603663	0.994878	RE	0.51914
C5	GOBP	GOBP_ENDOTHELIAL_CELL_MORPHOGENESIS	9	10	0.9	2	3197	14972	0.603663	0.994878	RE	0.51914
C5	GOBP	GOBP_ENTERIC_NERVOUS_SYSTEM_DEVELOPMENT	9	12	0.75	2	3197	14972	0.603663	0.994878	RE	0.51914
C5	GOBP	GOBP_ENUCLEATE_ERYTHROCYTE_DIFFERENTIATION	9	10	0.9	2	3197	14972	0.603663	0.994878	RE	0.51914
C5	GOBP	GOBP_FACIAL_NERVE_MORPHOGENESIS	9	10	0.9	2	3197	14972	0.603663	0.994878	RE	0.51914
C5	GOBP	GOBP_MULTI_PASS_TRANSMEMBRANE_PROTEIN_INSERTION...(03007)	9	9	1	2	3197	14972	0.603663	0.994878	RE	0.51914
C5	GOBP	GOBP_NCRNA_EXPORT_FROM_NUCLEUS	9	9	1	2	3197	14972	0.603663	0.994878	RE	0.51914
C5	GOBP	GOBP_NEGATIVE_REGULATION_OF_CELL_ADHESION_MEDIATED_BY_INTEGRIN	9	12	0.75	2	3197	14972	0.603663	0.994878	RE	0.51914
C5	GOBP	GOBP_NEGATIVE_REGULATION_OF_CELL_SIZE	9	9	1	2	3197	14972	0.603663	0.994878	RE	0.51914
C5	GOBP	GOBP_NEGATIVE_REGULATION_OF_CHOLESTEROL_STORAGE	9	11	0.818	2	3197	14972	0.603663	0.994878	RE	0.51914
C5	GOBP	GOBP_NEGATIVE_REGULATION_OF_TRANSFORMING_GROWTH...(03741)	9	12	0.75	2	3197	14972	0.603663	0.994878	RE	0.51914
C5	GOBP	GOBP_NEURONAL_ION_CHANNEL_CLUSTERING	9	12	0.75	2	3197	14972	0.603663	0.994878	RE	0.51914
C5	GOBP	GOBP_NEUTROPHIL_DIFFERENTIATION	9	11	0.818	2	3197	14972	0.603663	0.994878	RE	0.51914
C5	GOBP	GOBP_OXALOACETATE_METABOLIC_PROCESS	9	9	1	2	3197	14972	0.603663	0.994878	RE	0.51914
C5	GOBP	GOBP_PENTOSE_METABOLIC_PROCESS	9	12	0.75	2	3197	14972	0.603663	0.994878	RE	0.51914
C5	GOBP	GOBP_PHOSPHATIDYLETHANOLAMINE_ACYL_CHAIN_REMODELING	9	11	0.818	2	3197	14972	0.603663	0.994878	RE	0.51914
C5	GOBP	GOBP_PHOSPHATIDYLETHANOLAMINE_BIOSYNTHETIC_PROCESS	9	10	0.9	2	3197	14972	0.603663	0.994878	RE	0.51914
C5	GOBP	GOBP_POSITIVE_REGULATION_OF_ATP_METABOLIC_PROCESS	9	12	0.75	2	3197	14972	0.603663	0.994878	RE	0.51914
C5	GOBP	GOBP_POSITIVE_REGULATION_OF_EARLY_ENDOSOME_TO_LATE...(04549)	9	9	1	2	3197	14972	0.603663	0.994878	RE	0.51914
C5	GOBP	GOBP_POSITIVE_REGULATION_OF_SKELETAL_MUSCLE_FIBER_DEVELOPMENT	9	9	1	2	3197	14972	0.603663	0.994878	RE	0.51914
C5	GOBP	GOBP_PROTEIN_HEXAMERIZATION	9	9	1	2	3197	14972	0.603663	0.994878	RE	0.51914
C5	GOBP	GOBP_PURINE_DEOXYRIBONUCLEOSIDE_MONOPHOSPHATE...(05473)	9	10	0.9	2	3197	14972	0.603663	0.994878	RE	0.51914
C5	GOBP	GOBP_PURINE_DEOXYRIBONUCLEOTIDE_CATABOLIC_PROCESS	9	10	0.9	2	3197	14972	0.603663	0.994878	RE	0.51914
C5	GOBP	GOBP_PYRIMIDINE_DEOXYRIBONUCLEOSIDE_MONOPHOSPHATE...(05513)	9	12	0.75	2	3197	14972	0.603663	0.994878	RE	0.51914
C5	GOBP	GOBP_REGULATION_OF_DEVELOPMENT_HETEROCHRONIC	9	12	0.75	2	3197	14972	0.603663	0.994878	RE	0.51914
C5	GOBP	GOBP_REGULATION_OF_GOLGI_TO_PLASMA_MEMBRANE...(06037)	9	9	1	2	3197	14972	0.603663	0.994878	RE	0.51914
C5	GOBP	GOBP_REGULATION_OF_LIGASE_ACTIVITY	9	9	1	2	3197	14972	0.603663	0.994878	RE	0.51914
C5	GOBP	GOBP_REGULATION_OF_LYSOSOMAL_PROTEIN_CATABOLIC_PROCESS	9	11	0.818	2	3197	14972	0.603663	0.994878	RE	0.51914
C5	GOBP	GOBP_REGULATION_OF_MIRNA_CATABOLIC_PROCESS	9	10	0.9	2	3197	14972	0.603663	0.994878	RE	0.51914
C5	GOBP	GOBP_REGULATION_OF_NEUROTRANSMITTER_RECEPTOR...(06364)	9	11	0.818	2	3197	14972	0.603663	0.994878	RE	0.51914
C5	GOBP	GOBP_REGULATION_OF_NITRIC_OXIDE_MEDIATED_SIGNAL_TRANSDUCTION	9	12	0.75	2	3197	14972	0.603663	0.994878	RE	0.51914
C5	GOBP	GOBP_REGULATION_OF_PEPTIDYL_CYSTEINE_S_NITROSYLATION	9	11	0.818	2	3197	14972	0.603663	0.994878	RE	0.51914
C5	GOBP	GOBP_REGULATION_OF_TOLL_LIKE_RECEPTOR_2_SIGNALING_PATHWAY	9	12	0.75	2	3197	14972	0.603663	0.994878	RE	0.51914
C5	GOBP	GOBP_REGULATION_OF_TRANSLATIONAL_TERMINATION	9	9	1	2	3197	14972	0.603663	0.994878	RE	0.51914
C5	GOBP	GOBP_RESPONSE_TO_INTERLEUKIN_12	9	12	0.75	2	3197	14972	0.603663	0.994878	RE	0.51914
C5	GOBP	GOBP_SKELETAL_MYOFIBRIL_ASSEMBLY	9	10	0.9	2	3197	14972	0.603663	0.994878	RE	0.51914
C5	GOBP	GOBP_SYNAPTIC_VESICLE_ENDOSOMAL_PROCESSING	9	9	1	2	3197	14972	0.603663	0.994878	RE	0.51914
C5	GOBP	GOBP_UDP_N_ACETYLGLUCOSAMINE_BIOSYNTHETIC_PROCESS	9	9	1	2	3197	14972	0.603663	0.994878	RE	0.51914
C5	GOBP	GOBP_VESICLE_FUSION_WITH_GOLGI_APPARATUS	9	9	1	2	3197	14972	0.603663	0.994878	RE	0.51914
C5	GOBP	GOBP_VESICLE_MEDIATED_CHOLESTEROL_TRANSPORT	9	9	1	2	3197	14972	0.603663	0.994878	RE	0.51914
C5	GOCC	GOCC_AP_2_ADAPTOR_COMPLEX	9	10	0.9	2	3197	14972	0.603663	0.994878	RE	0.51914
C5	GOCC	GOCC_ARP2_3_PROTEIN_COMPLEX	9	9	1	2	3197	14972	0.603663	0.994878	RE	0.51914
C5	GOCC	GOCC_HOPS_COMPLEX	9	9	1	2	3197	14972	0.603663	0.994878	RE	0.51914
C5	GOCC	GOCC_MULTI_PASS_TRANSLOCON_COMPLEX	9	9	1	2	3197	14972	0.603663	0.994878	RE	0.51914
C5	GOCC	GOCC_NONHOMOLOGOUS_END_JOINING_COMPLEX	9	9	1	2	3197	14972	0.603663	0.994878	RE	0.51914
C5	GOCC	GOCC_PHOSPHATIDYLINOSITOL_3_KINASE_COMPLEX_CLASS_I	9	9	1	2	3197	14972	0.603663	0.994878	RE	0.51914
C5	GOCC	GOCC_PROTEASOME_REGULATORY_PARTICLE_BASE_SUBCOMPLEX	9	9	1	2	3197	14972	0.603663	0.994878	RE	0.51914
C5	GOCC	GOCC_UNCONVENTIONAL_MYOSIN_COMPLEX	9	9	1	2	3197	14972	0.603663	0.994878	RE	0.51914
C5	GOMF	GOMF_5S_RRNA_BINDING	9	9	1	2	3197	14972	0.603663	0.994878	RE	0.51914
C5	GOMF	GOMF_CYSTEINE_TYPE_ENDOPEPTIDASE_ACTIVITY_INVOLVED...(09338)	9	12	0.75	2	3197	14972	0.603663	0.994878	RE	0.51914
C5	GOMF	GOMF_DYSTROGLYCAN_BINDING	9	11	0.818	2	3197	14972	0.603663	0.994878	RE	0.51914
C5	GOMF	GOMF_GLUCOSE_BINDING	9	11	0.818	2	3197	14972	0.603663	0.994878	RE	0.51914
C5	GOMF	GOMF_HISTONE_H4K20_METHYLTRANSFERASE_ACTIVITY	9	10	0.9	2	3197	14972	0.603663	0.994878	RE	0.51914
C5	GOMF	GOMF_MANNOSYL_OLIGOSACCHARIDE_MANNOSIDASE_ACTIVITY	9	9	1	2	3197	14972	0.603663	0.994878	RE	0.51914
C5	GOMF	GOMF_MYOSIN_HEAVY_CHAIN_BINDING	9	12	0.75	2	3197	14972	0.603663	0.994878	RE	0.51914
C5	GOMF	GOMF_N6_METHYLADENOSINE_CONTAINING_RNA_BINDING	9	11	0.818	2	3197	14972	0.603663	0.994878	RE	0.51914
C5	GOMF	GOMF_PROTEIN_TYROSINE_THREONINE_PHOSPHATASE_ACTIVITY	9	10	0.9	2	3197	14972	0.603663	0.994878	RE	0.51914
C5	GOMF	GOMF_RETROMER_COMPLEX_BINDING	9	9	1	2	3197	14972	0.603663	0.994878	RE	0.51914
C5	GOMF	GOMF_RNA_2_O_METHYLTRANSFERASE_ACTIVITY	9	9	1	2	3197	14972	0.603663	0.994878	RE	0.51914
C5	GOMF	GOMF_SNRNP_BINDING	9	9	1	2	3197	14972	0.603663	0.994878	RE	0.51914
C5	GOMF	GOMF_VOLTAGE_GATED_POTASSIUM_CHANNEL_ACTIVITY...(10740)	9	12	0.75	2	3197	14972	0.603663	0.994878	RE	0.51914
MITOCARTA	MITOCARTA	TOM	9	9	1	2	3197	14972	0.603663	1	RE	0.51914
MITOCARTA	MITOCARTA	Calcium cycle	9	9	1	2	3197	14972	0.603663	1	RE	0.51914
MITOCARTA	MITOCARTA	Intramitochondrial membrane interactions	9	9	1	2	3197	14972	0.603663	1	RE	0.51914
CELLMARKER	CELLMARKER	Astrocyte Cortex	9	12	0.75	2	3197	14972	0.603663	1	RE	0.51914
CELLMARKER	CELLMARKER	Granulocyte Peripheral Blood	9	11	0.818	2	3197	14972	0.603663	1	RE	0.51914
CELLMARKER	CELLMARKER	Neural Crest Cell Undefined	9	10	0.9	2	3197	14972	0.603663	1	RE	0.51914
C2	KEGG_MEDICUS	KEGG_MEDICUS_REFERENCE_ANGIOTENSIN_ALDOSTERONE...(10872)	24	28	0.857	5	3197	14972	0.604674	0.880389	RE	0.517691
C2	KEGG_MEDICUS	KEGG_MEDICUS_REFERENCE_CXCR4_GNB_G_PLCB_PKC...(10953)	24	31	0.774	5	3197	14972	0.604674	0.880389	RE	0.517691
C2	KEGG_MEDICUS	KEGG_MEDICUS_VARIANT_MUTATION_INACTIVATED_RASD1_TO...(11355)	24	27	0.889	5	3197	14972	0.604674	0.880389	RE	0.517691
C2	PID	PID_HDAC_CLASSIII_PATHWAY	24	26	0.923	5	3197	14972	0.604674	0.880389	RE	0.517691
C2	REACTOME	REACTOME_CYTOSOLIC_TRNA_AMINOACYLATION	24	24	1	5	3197	14972	0.604674	0.880389	RE	0.517691
C2	REACTOME	REACTOME_SIGNAL_AMPLIFICATION	24	33	0.727	5	3197	14972	0.604674	0.880389	RE	0.517691
C5	GOBP	GOBP_AXIS_ELONGATION	24	29	0.828	5	3197	14972	0.604674	0.994878	RE	0.517691
C5	GOBP	GOBP_CELLULAR_MODIFIED_AMINO_ACID_BIOSYNTHETIC_PROCESS	24	28	0.857	5	3197	14972	0.604674	0.994878	RE	0.517691
C5	GOBP	GOBP_EXCITATORY_SYNAPSE_ASSEMBLY	24	32	0.75	5	3197	14972	0.604674	0.994878	RE	0.517691
C5	GOBP	GOBP_FIBROBLAST_APOPTOTIC_PROCESS	24	26	0.923	5	3197	14972	0.604674	0.994878	RE	0.517691
C5	GOBP	GOBP_NEGATIVE_REGULATION_OF_B_CELL_ACTIVATION	24	33	0.727	5	3197	14972	0.604674	0.994878	RE	0.517691
C5	GOBP	GOBP_NUCLEOBASE_CONTAINING_SMALL_MOLECULE...(03960)	24	30	0.8	5	3197	14972	0.604674	0.994878	RE	0.517691
C5	GOBP	GOBP_POSITIVE_REGULATION_OF_ISOTYPE_SWITCHING	24	29	0.828	5	3197	14972	0.604674	0.994878	RE	0.517691
C5	GOBP	GOBP_POSITIVE_REGULATION_OF_PROTEIN_TYROSINE...(04981)	24	30	0.8	5	3197	14972	0.604674	0.994878	RE	0.517691
C5	GOBP	GOBP_PRESYNAPTIC_MODULATION_OF_CHEMICAL_SYNAPTIC_TRANSMISSION	24	32	0.75	5	3197	14972	0.604674	0.994878	RE	0.517691
C5	GOBP	GOBP_REGULATION_OF_ACTIVIN_RECEPTOR_SIGNALING_PATHWAY	24	28	0.857	5	3197	14972	0.604674	0.994878	RE	0.517691
C5	GOBP	GOBP_REGULATION_OF_MITOCHONDRIAL_OUTER_MEMBRANE...(06279)	24	26	0.923	5	3197	14972	0.604674	0.994878	RE	0.517691
C5	GOBP	GOBP_RESPONSE_TO_INCREASED_OXYGEN_LEVELS	24	27	0.889	5	3197	14972	0.604674	0.994878	RE	0.517691
C5	GOBP	GOBP_RESPONSE_TO_PROSTAGLANDIN	24	32	0.75	5	3197	14972	0.604674	0.994878	RE	0.517691
C5	GOCC	GOCC_ENDOLYSOSOME	24	29	0.828	5	3197	14972	0.604674	0.994878	RE	0.517691
C5	GOCC	GOCC_MYOSIN_II_COMPLEX	24	26	0.923	5	3197	14972	0.604674	0.994878	RE	0.517691
C5	GOMF	GOMF_ACID_THIOL_LIGASE_ACTIVITY	24	31	0.774	5	3197	14972	0.604674	0.994878	RE	0.517691
C5	GOMF	GOMF_ATPASE_ACTIVATOR_ACTIVITY	24	27	0.889	5	3197	14972	0.604674	0.994878	RE	0.517691
C5	GOMF	GOMF_TBP_CLASS_PROTEIN_BINDING	24	25	0.96	5	3197	14972	0.604674	0.994878	RE	0.517691
MITOCARTA	MITOCARTA	Mitochondrial ribosome assembly	24	24	1	5	3197	14972	0.604674	1	RE	0.517691
C5	GOBP	GOBP_INTRACELLULAR_IRON_ION_HOMEOSTASIS	63	73	0.863	13	3197	14972	0.604836	0.994878	RE	0.517459
C5	GOBP	GOBP_MUSCLE_ORGAN_MORPHOGENESIS	63	82	0.768	13	3197	14972	0.604836	0.994878	RE	0.517459
C5	GOBP	GOBP_OUTFLOW_TRACT_MORPHOGENESIS	63	82	0.768	13	3197	14972	0.604836	0.994878	RE	0.517459
C5	GOBP	GOBP_MESENCHYMAL_CELL_DIFFERENTIATION	202	264	0.765	42	3197	14972	0.605403	0.994878	RE	0.516647
C5	GOBP	GOBP_HEPATICOBILIARY_SYSTEM_DEVELOPMENT	116	145	0.8	24	3197	14972	0.605943	0.994878	RE	0.515873
C5	GOBP	GOBP_MIRNA_METABOLIC_PROCESS	92	104	0.885	19	3197	14972	0.606263	0.994878	RE	0.515415
C5	GOBP	GOBP_REGULATION_OF_REGULATED_SECRETORY_PATHWAY	92	127	0.724	19	3197	14972	0.606263	0.994878	RE	0.515415
C2	BIOCARTA	BIOCARTA_GPCR_PATHWAY	29	30	0.967	6	3197	14972	0.607461	0.881973	RE	0.513701
C2	PID	PID_CDC42_REG_PATHWAY	29	30	0.967	6	3197	14972	0.607461	0.881973	RE	0.513701
C2	REACTOME	REACTOME_KERATAN_SULFATE_KERATIN_METABOLISM	29	36	0.806	6	3197	14972	0.607461	0.881973	RE	0.513701
C2	REACTOME	REACTOME_NUCLEOTIDE_CATABOLISM	29	35	0.829	6	3197	14972	0.607461	0.881973	RE	0.513701
C2	WP	WP_4P16_3_COPY_NUMBER_VARIATION	29	32	0.906	6	3197	14972	0.607461	0.881973	RE	0.513701
C5	GOBP	GOBP_CARDIAC_ATRIUM_DEVELOPMENT	29	37	0.784	6	3197	14972	0.607461	0.994878	RE	0.513701
C5	GOBP	GOBP_MYELOID_CELL_APOPTOTIC_PROCESS	29	40	0.725	6	3197	14972	0.607461	0.994878	RE	0.513701
C5	GOBP	GOBP_OSTEOBLAST_PROLIFERATION	29	37	0.784	6	3197	14972	0.607461	0.994878	RE	0.513701
C5	GOBP	GOBP_PROTEIN_PALMITOYLATION	29	32	0.906	6	3197	14972	0.607461	0.994878	RE	0.513701
C5	GOBP	GOBP_RESPONSE_TO_ANGIOTENSIN	29	38	0.763	6	3197	14972	0.607461	0.994878	RE	0.513701
C5	GOBP	GOBP_SERINE_FAMILY_AMINO_ACID_METABOLIC_PROCESS	29	40	0.725	6	3197	14972	0.607461	0.994878	RE	0.513701
C5	GOCC	GOCC_GTPASE_COMPLEX	29	41	0.707	6	3197	14972	0.607461	0.994878	RE	0.513701
C5	GOMF	GOMF_UBIQUITIN_CONJUGATING_ENZYME_BINDING	29	31	0.935	6	3197	14972	0.607461	0.994878	RE	0.513701
C5	GOBP	GOBP_ORGANOPHOSPHATE_BIOSYNTHETIC_PROCESS	525	600	0.875	110	3197	14972	0.607732	0.994878	RE	0.513314
C5	GOBP	GOBP_POSITIVE_REGULATION_OF_MITOCHONDRION_ORGANIZATION	68	75	0.907	14	3197	14972	0.608817	0.994878	RE	0.511763
C5	GOCC	GOCC_ENDOPLASMIC_RETICULUM_GOLGI_INTERMEDIATE...(08240)	68	81	0.84	14	3197	14972	0.608817	0.994878	RE	0.511763
C5	GOBP	GOBP_POSITIVE_REGULATION_OF_PRODUCTION_OF...(04932)	97	138	0.703	20	3197	14972	0.610096	0.994878	RE	0.509937
C2	REACTOME	REACTOME_APOPTOTIC_CLEAVAGE_OF_CELLULAR_PROTEINS	34	38	0.895	7	3197	14972	0.610504	0.885401	RE	0.509354
C2	REACTOME	REACTOME_DISEASES_ASSOCIATED_WITH...(12476)	34	41	0.829	7	3197	14972	0.610504	0.885401	RE	0.509354
C5	GOBP	GOBP_EPITHELIAL_CELL_DIFFERENTIATION_INVOLVED_IN...(01668)	34	47	0.723	7	3197	14972	0.610504	0.994878	RE	0.509354
C5	GOBP	GOBP_MICROTUBULE_DEPOLYMERIZATION	34	46	0.739	7	3197	14972	0.610504	0.994878	RE	0.509354
C5	GOBP	GOBP_REGULATION_OF_PEPTIDYL_THREONINE...(06432)	34	45	0.756	7	3197	14972	0.610504	0.994878	RE	0.509354
C5	GOBP	GOBP_RESPONSE_TO_AMINE	34	47	0.723	7	3197	14972	0.610504	0.994878	RE	0.509354
C5	GOBP	GOBP_RESPONSE_TO_DEXAMETHASONE	34	39	0.872	7	3197	14972	0.610504	0.994878	RE	0.509354
C5	GOBP	GOBP_TELOMERE_CAPPING	34	39	0.872	7	3197	14972	0.610504	0.994878	RE	0.509354
C5	GOBP	GOBP_TRIGLYCERIDE_BIOSYNTHETIC_PROCESS	34	43	0.791	7	3197	14972	0.610504	0.994878	RE	0.509354
C5	GOBP	GOBP_T_CELL_HOMEOSTASIS	34	47	0.723	7	3197	14972	0.610504	0.994878	RE	0.509354
C5	GOCC	GOCC_MITOTIC_SPINDLE_POLE	34	38	0.895	7	3197	14972	0.610504	0.994878	RE	0.509354
CELLMARKER	CELLMARKER	Embryonic Stem Cell Undefined	34	48	0.708	7	3197	14972	0.610504	1	RE	0.509354
C5	GOBP	GOBP_HOMOTYPIC_CELL_CELL_ADHESION	73	97	0.753	15	3197	14972	0.612645	0.994878	RE	0.506302
CELLMARKER	CELLMARKER	Primitive Endoderm Cell Embryo	73	95	0.768	15	3197	14972	0.612645	1	RE	0.506302
C5	GOBP	GOBP_COLUMNAR_CUBOIDAL_EPITHELIAL_CELL_DEVELOPMENT	39	52	0.75	8	3197	14972	0.613659	0.994878	RE	0.504857
C5	GOBP	GOBP_MYOBLAST_FUSION	39	49	0.796	8	3197	14972	0.613659	0.994878	RE	0.504857
C5	GOBP	GOBP_NEGATIVE_REGULATION_OF_STRESS_ACTIVATED...(03708)	39	49	0.796	8	3197	14972	0.613659	0.994878	RE	0.504857
C5	GOBP	GOBP_REGULATION_OF_STRESS_ACTIVATED_PROTEIN_KINASE...(06680)	150	192	0.781	31	3197	14972	0.613719	0.994878	RE	0.504772
C5	GOMF	GOMF_HISTONE_DEACETYLASE_BINDING	102	127	0.803	21	3197	14972	0.613797	0.994878	RE	0.50466
C2	REACTOME	REACTOME_SIGNALING_BY_NUCLEAR_RECEPTORS	217	296	0.733	45	3197	14972	0.614934	0.891328	RE	0.503043
C5	GOBP	GOBP_ESTABLISHMENT_OF_CELL_POLARITY	131	158	0.829	27	3197	14972	0.616719	0.994878	RE	0.500506
C5	GOBP	GOBP_REGULATION_OF_ANATOMICAL_STRUCTURE_MORPHOGENESIS	687	937	0.733	144	3197	14972	0.616806	0.994878	RE	0.500382
C2	REACTOME	REACTOME_HEME_SIGNALING	44	48	0.917	9	3197	14972	0.616851	0.893109	RE	0.500318
C2	WP	WP_PHOTODYNAMIC_THERAPY_INDUCED_AP_1_SURVIVAL_SIGNALING	44	51	0.863	9	3197	14972	0.616851	0.893109	RE	0.500318
C5	GOBP	GOBP_CELLULAR_RESPONSE_TO_OSMOTIC_STRESS	44	53	0.83	9	3197	14972	0.616851	0.994878	RE	0.500318
C5	GOBP	GOBP_FACE_DEVELOPMENT	44	52	0.846	9	3197	14972	0.616851	0.994878	RE	0.500318
C5	GOBP	GOBP_POSITIVE_REGULATION_OF_MEMBRANE_PERMEABILITY	44	51	0.863	9	3197	14972	0.616851	0.994878	RE	0.500318
C5	GOBP	GOBP_REGULATION_OF_FILOPODIUM_ASSEMBLY	44	51	0.863	9	3197	14972	0.616851	0.994878	RE	0.500318
C5	GOBP	GOBP_REGULATION_OF_NITRIC_OXIDE_METABOLIC_PROCESS	44	60	0.733	9	3197	14972	0.616851	0.994878	RE	0.500318
C5	GOMF	GOMF_LIGASE_ACTIVITY_FORMING_CARBON_NITROGEN_BONDS	44	50	0.88	9	3197	14972	0.616851	0.994878	RE	0.500318
C5	GOBP	GOBP_CELL_CELL_SIGNALING_BY_WNT	365	462	0.79	76	3197	14972	0.619708	0.994878	RE	0.496264
C5	GOBP	GOBP_CELLULAR_RESPONSE_TO_KETONE	83	103	0.806	17	3197	14972	0.619899	0.994878	RE	0.495994
C5	GOBP	GOBP_REGULATION_OF_CILIUM_ASSEMBLY	83	95	0.874	17	3197	14972	0.619899	0.994878	RE	0.495994
C5	GOBP	GOBP_CELLULAR_RESPONSE_TO_CORTICOSTEROID_STIMULUS	49	60	0.817	10	3197	14972	0.620038	0.994878	RE	0.495797
C5	GOBP	GOBP_NEGATIVE_REGULATION_OF_CALCIUM_ION_TRANSPORT	49	69	0.71	10	3197	14972	0.620038	0.994878	RE	0.495797
C5	GOBP	GOBP_REGULATION_OF_ANTIGEN_RECEPTOR_MEDIATED...(05633)	49	66	0.742	10	3197	14972	0.620038	0.994878	RE	0.495797
C5	GOBP	GOBP_REGULATION_OF_DENDRITIC_SPINE_DEVELOPMENT	49	57	0.86	10	3197	14972	0.620038	0.994878	RE	0.495797
C5	GOBP	GOBP_RESPONSE_TO_ACID_CHEMICAL	112	141	0.794	23	3197	14972	0.62085	0.994878	RE	0.494646
C5	GOBP	GOBP_GLYCOSYLATION	184	220	0.836	38	3197	14972	0.621197	0.994878	RE	0.494154
C5	GOBP	GOBP_CELLULAR_RESPONSE_TO_CHEMICAL_STRESS	270	318	0.849	56	3197	14972	0.621803	0.994878	RE	0.493297
C5	GOBP	GOBP_POSITIVE_REGULATION_OF_TRANSPORT	664	894	0.743	139	3197	14972	0.621949	0.994878	RE	0.493091
C5	GOBP	GOBP_EMBRYONIC_ORGAN_MORPHOGENESIS	208	295	0.705	43	3197	14972	0.622426	0.994878	RE	0.492415
C5	GOBP	GOBP_PLATELET_AGGREGATION	54	73	0.74	11	3197	14972	0.623195	0.994878	RE	0.491327
C5	GOBP	GOBP_STEM_CELL_PROLIFERATION	88	125	0.704	18	3197	14972	0.623349	0.994878	RE	0.491109
C5	GOCC	GOCC_FILOPODIUM	88	108	0.815	18	3197	14972	0.623349	0.994878	RE	0.491109
C5	GOCC	GOCC_SM_LIKE_PROTEIN_FAMILY_COMPLEX	88	115	0.765	18	3197	14972	0.623349	0.994878	RE	0.491109
C2	PID	PID_MYC_REPRESS_PATHWAY	59	63	0.937	12	3197	14972	0.62631	0.906299	RE	0.486927
C5	GOBP	GOBP_PROTEIN_SUMOYLATION	59	68	0.868	12	3197	14972	0.62631	0.994878	RE	0.486927
C5	GOBP	GOBP_VESICLE_CYTOSKELETAL_TRAFFICKING	59	72	0.819	12	3197	14972	0.62631	0.994878	RE	0.486927
C2	REACTOME	REACTOME_MITOCHONDRIAL_BIOGENESIS	93	94	0.989	19	3197	14972	0.626695	0.906351	RE	0.486384
C5	GOCC	GOCC_CELL_CELL_JUNCTION	399	513	0.778	83	3197	14972	0.627097	0.994878	RE	0.485816
C5	GOBP	GOBP_LYMPHOCYTE_APOPTOTIC_PROCESS	64	82	0.78	13	3197	14972	0.629375	0.994878	RE	0.482606
C5	GOBP	GOBP_RESPONSE_TO_CAMP	64	86	0.744	13	3197	14972	0.629375	0.994878	RE	0.482606
C5	GOBP	GOBP_BLOOD_VESSEL_MORPHOGENESIS	499	709	0.704	104	3197	14972	0.62941	0.994878	RE	0.482557
C5	GOBP	GOBP_EXTERNAL_ENCAPSULATING_STRUCTURE_ORGANIZATION	242	325	0.745	50	3197	14972	0.629616	0.994878	RE	0.482267
C5	GOCC	GOCC_RECYCLING_ENDOSOME	175	203	0.862	36	3197	14972	0.629717	0.994878	RE	0.482125
CELLMARKER	CELLMARKER	Plasmacytoid Dendritic Cell Blood	285	338	0.843	59	3197	14972	0.630032	1	RE	0.481682
C5	GOBP	GOBP_SMALL_MOLECULE_BIOSYNTHETIC_PROCESS	466	608	0.766	97	3197	14972	0.631582	0.994878	RE	0.479501
C2	KEGG_MEDICUS	KEGG_MEDICUS_REFERENCE_GF_RTK_RAS_PI3K_SIGNALING_PATHWAY	69	89	0.775	14	3197	14972	0.632387	0.914074	RE	0.47837
C5	GOMF	GOMF_CYSTEINE_TYPE_ENDOPEPTIDASE_ACTIVITY	69	87	0.793	14	3197	14972	0.632387	0.994878	RE	0.47837
C5	GOBP	GOBP_SKELETAL_SYSTEM_MORPHOGENESIS	180	229	0.786	37	3197	14972	0.6327	0.994878	RE	0.47793
C5	GOBP	GOBP_POSITIVE_REGULATION_OF_MAP_KINASE_ACTIVITY	74	90	0.822	15	3197	14972	0.635343	0.994878	RE	0.47422
C5	GOBP	GOBP_REGULATION_OF_DNA_TEMPLATED_TRANSCRIPTION_INITIATION	74	80	0.925	15	3197	14972	0.635343	0.994878	RE	0.47422
C5	GOBP	GOBP_PROTEIN_CONTAINING_COMPLEX_LOCALIZATION	161	188	0.856	33	3197	14972	0.635794	0.994878	RE	0.473588
C5	GOBP	GOBP_CARBOHYDRATE_METABOLIC_PROCESS	462	569	0.812	96	3197	14972	0.63848	0.994878	RE	0.469825
C5	GOBP	GOBP_REGULATION_OF_NEURON_PROJECTION_DEVELOPMENT	343	453	0.757	71	3197	14972	0.638615	0.994878	RE	0.469637
C5	GOBP	GOBP_MEMBRANE_LIPID_METABOLIC_PROCESS	166	210	0.79	34	3197	14972	0.638714	0.994878	RE	0.469498
MITOCARTA	MITOCARTA	Metals and cofactors	113	122	0.926	23	3197	14972	0.63918	1	RE	0.468845
C5	GOBP	GOBP_IMMUNE_RESPONSE_REGULATING_SIGNALING_PATHWAY	367	504	0.728	76	3197	14972	0.640356	0.994878	RE	0.467201
C5	GOBP	GOBP_ENDOCYTIC_RECYCLING	84	89	0.944	17	3197	14972	0.641089	0.994878	RE	0.466176
C2	PID	PID_NETRIN_PATHWAY	30	32	0.938	6	3197	14972	0.642793	0.914621	RE	0.463797
C2	REACTOME	REACTOME_EARLY_SARS_COV_2_INFECTION_EVENTS	30	37	0.811	6	3197	14972	0.642793	0.914621	RE	0.463797
C2	WP	WP_AUTOPHAGY	30	30	1	6	3197	14972	0.642793	0.914621	RE	0.463797
C2	WP	WP_BDNF_TRKB_SIGNALING	30	33	0.909	6	3197	14972	0.642793	0.914621	RE	0.463797
C5	GOBP	GOBP_MAINTENANCE_OF_BLOOD_BRAIN_BARRIER	30	38	0.789	6	3197	14972	0.642793	0.994878	RE	0.463797
C5	GOBP	GOBP_MONOCYTE_DIFFERENTIATION	30	35	0.857	6	3197	14972	0.642793	0.994878	RE	0.463797
C5	GOBP	GOBP_NEGATIVE_REGULATION_OF_DEPHOSPHORYLATION	30	35	0.857	6	3197	14972	0.642793	0.994878	RE	0.463797
C5	GOBP	GOBP_NEGATIVE_REGULATION_OF_JNK_CASCADE	30	37	0.811	6	3197	14972	0.642793	0.994878	RE	0.463797
C5	GOBP	GOBP_REGULATION_OF_CYTOPLASMIC_TRANSLATION	30	33	0.909	6	3197	14972	0.642793	0.994878	RE	0.463797
C5	GOBP	GOBP_RELEASE_OF_SEQUESTERED_CALCIUM_ION_INTO...(06852)	30	37	0.811	6	3197	14972	0.642793	0.994878	RE	0.463797
C5	GOBP	GOBP_RESPONSE_TO_FLUID_SHEAR_STRESS	30	34	0.882	6	3197	14972	0.642793	0.994878	RE	0.463797
C5	GOBP	GOBP_VIRAL_PROTEIN_PROCESSING	30	31	0.968	6	3197	14972	0.642793	0.994878	RE	0.463797
C5	GOMF	GOMF_SODIUM_CHANNEL_REGULATOR_ACTIVITY	30	39	0.769	6	3197	14972	0.642793	0.994878	RE	0.463797
C2	PID	PID_ERBB1_RECEPTOR_PROXIMAL_PATHWAY	35	35	1	7	3197	14972	0.643198	0.914621	RE	0.463232
C5	GOBP	GOBP_DNA_STRAND_ELONGATION	35	37	0.946	7	3197	14972	0.643198	0.994878	RE	0.463232
C5	GOBP	GOBP_EMBRYONIC_CRANIAL_SKELETON_MORPHOGENESIS	35	45	0.778	7	3197	14972	0.643198	0.994878	RE	0.463232
C5	GOBP	GOBP_EXOCRINE_SYSTEM_DEVELOPMENT	35	46	0.761	7	3197	14972	0.643198	0.994878	RE	0.463232
C5	GOBP	GOBP_GRANULOCYTE_DIFFERENTIATION	35	42	0.833	7	3197	14972	0.643198	0.994878	RE	0.463232
C5	GOBP	GOBP_MITOCHONDRIAL_OUTER_MEMBRANE_PERMEABILIZATION	35	37	0.946	7	3197	14972	0.643198	0.994878	RE	0.463232
C5	GOBP	GOBP_MODULATION_OF_EXCITATORY_POSTSYNAPTIC_POTENTIAL	35	49	0.714	7	3197	14972	0.643198	0.994878	RE	0.463232
C5	GOBP	GOBP_NEGATIVE_REGULATION_OF_PROTEASOMAL_UBIQUITIN...(03603)	35	39	0.897	7	3197	14972	0.643198	0.994878	RE	0.463232
C5	GOBP	GOBP_NEURON_MATURATION	35	48	0.729	7	3197	14972	0.643198	0.994878	RE	0.463232
C5	GOBP	GOBP_PHAGOCYTOSIS_ENGULFMENT	35	49	0.714	7	3197	14972	0.643198	0.994878	RE	0.463232
C5	GOBP	GOBP_REGULATION_OF_BONE_REMODELING	35	49	0.714	7	3197	14972	0.643198	0.994878	RE	0.463232
C5	GOBP	GOBP_REGULATION_OF_DNA_DAMAGE_RESPONSE_SIGNAL...(05888)	35	38	0.921	7	3197	14972	0.643198	0.994878	RE	0.463232
C5	GOBP	GOBP_REGULATION_OF_HEMATOPOIETIC_PROGENITOR_CELL...(06060)	35	40	0.875	7	3197	14972	0.643198	0.994878	RE	0.463232
C5	GOBP	GOBP_RESPONSE_TO_ELECTRICAL_STIMULUS	35	45	0.778	7	3197	14972	0.643198	0.994878	RE	0.463232
C5	GOCC	GOCC_PCG_PROTEIN_COMPLEX	35	38	0.921	7	3197	14972	0.643198	0.994878	RE	0.463232
C5	GOMF	GOMF_AMIDE_TRANSMEMBRANE_TRANSPORTER_ACTIVITY	35	48	0.729	7	3197	14972	0.643198	0.994878	RE	0.463232
CELLMARKER	CELLMARKER	Mesenchymal Stromal Cell Undefined	35	37	0.946	7	3197	14972	0.643198	1	RE	0.463232
C2	KEGG_MEDICUS	KEGG_MEDICUS_REFERENCE_ACTIVATION_OF_PRC2.2_BY...(10864)	25	27	0.926	5	3197	14972	0.643368	0.914621	RE	0.462995
C2	KEGG_MEDICUS	KEGG_MEDICUS_REFERENCE_DEUBIQUITINATION_OF_H2AK119	25	26	0.962	5	3197	14972	0.643368	0.914621	RE	0.462995
C2	KEGG_MEDICUS	KEGG_MEDICUS_REFERENCE_ITGA_B_RHOG_RAC_SIGNALING_PATHWAY	25	28	0.893	5	3197	14972	0.643368	0.914621	RE	0.462995
C2	REACTOME	REACTOME_PHASE_0_RAPID_DEPOLARISATION	25	32	0.781	5	3197	14972	0.643368	0.914621	RE	0.462995
C2	WP	WP_PHOTODYNAMIC_THERAPY_INDUCED_UNFOLDED_PROTEIN_RESPONSE	25	27	0.926	5	3197	14972	0.643368	0.914621	RE	0.462995
C5	GOBP	GOBP_CELLULAR_COMPONENT_DISASSEMBLY_INVOLVED_IN...(00849)	25	32	0.781	5	3197	14972	0.643368	0.994878	RE	0.462995
C5	GOBP	GOBP_DEOXYRIBONUCLEOTIDE_CATABOLIC_PROCESS	25	29	0.862	5	3197	14972	0.643368	0.994878	RE	0.462995
C5	GOBP	GOBP_MATURATION_OF_5_8S_RRNA_FROM_TRICISTRONIC...(02676)	25	25	1	5	3197	14972	0.643368	0.994878	RE	0.462995
C5	GOBP	GOBP_MYOBLAST_PROLIFERATION	25	34	0.735	5	3197	14972	0.643368	0.994878	RE	0.462995
C5	GOBP	GOBP_NEGATIVE_REGULATION_OF_CARTILAGE_DEVELOPMENT	25	31	0.806	5	3197	14972	0.643368	0.994878	RE	0.462995
C5	GOBP	GOBP_NEGATIVE_REGULATION_OF_CELL_JUNCTION_ASSEMBLY	25	32	0.781	5	3197	14972	0.643368	0.994878	RE	0.462995
C5	GOBP	GOBP_NEGATIVE_REGULATION_OF_PROTEIN_LOCALIZATION...(03618)	25	30	0.833	5	3197	14972	0.643368	0.994878	RE	0.462995
C5	GOBP	GOBP_POSITIVE_REGULATION_OF_EXTRACELLULAR_MATRIX_ORGANIZATION	25	28	0.893	5	3197	14972	0.643368	0.994878	RE	0.462995
C5	GOBP	GOBP_POSITIVE_REGULATION_OF_FOCAL_ADHESION_ASSEMBLY	25	26	0.962	5	3197	14972	0.643368	0.994878	RE	0.462995
C5	GOMF	GOMF_DEAMINASE_ACTIVITY	25	33	0.758	5	3197	14972	0.643368	0.994878	RE	0.462995
C5	GOMF	GOMF_POLY_PURINE_TRACT_BINDING	25	33	0.758	5	3197	14972	0.643368	0.994878	RE	0.462995
C2	REACTOME	REACTOME_P75_NTR_RECEPTOR_MEDIATED_SIGNALLING	89	97	0.918	18	3197	14972	0.643881	0.914621	RE	0.46228
C5	GOBP	GOBP_RESPONSE_TO_HYDROGEN_PEROXIDE	89	101	0.881	18	3197	14972	0.643881	0.994878	RE	0.46228
C2	BIOCARTA	BIOCARTA_TCR_PATHWAY	40	44	0.909	8	3197	14972	0.644209	0.914621	RE	0.461822
C5	GOBP	GOBP_ASPARTATE_FAMILY_AMINO_ACID_METABOLIC_PROCESS	40	48	0.833	8	3197	14972	0.644209	0.994878	RE	0.461822
C5	GOBP	GOBP_MEMBRANE_REPOLARIZATION	40	54	0.741	8	3197	14972	0.644209	0.994878	RE	0.461822
C5	GOBP	GOBP_NEGATIVE_REGULATION_OF_PEPTIDYL_TYROSINE...(03577)	40	49	0.816	8	3197	14972	0.644209	0.994878	RE	0.461822
C5	GOBP	GOBP_POSITIVE_REGULATION_OF_CATION_CHANNEL_ACTIVITY	40	49	0.816	8	3197	14972	0.644209	0.994878	RE	0.461822
C5	GOBP	GOBP_RESPONSE_TO_NERVE_GROWTH_FACTOR	40	48	0.833	8	3197	14972	0.644209	0.994878	RE	0.461822
C5	GOBP	GOBP_THIOESTER_BIOSYNTHETIC_PROCESS	40	47	0.851	8	3197	14972	0.644209	0.994878	RE	0.461822
C5	GOMF	GOMF_OXIDOREDUCTASE_ACTIVITY_ACTING_ON_PEROXIDE_AS_ACCEPTOR	40	57	0.702	8	3197	14972	0.644209	0.994878	RE	0.461822
C2	WP	WP_MYOMETRIAL_RELAXATION_AND_CONTRACTION_PATHWAYS	123	156	0.788	25	3197	14972	0.644966	0.914621	RE	0.460766
C5	GOBP	GOBP_PROTEIN_LOCALIZATION_TO_MITOCHONDRION	123	131	0.939	25	3197	14972	0.644966	0.994878	RE	0.460766
C2	WP	WP_TGF_BETA_RECEPTOR_SIGNALING	45	55	0.818	9	3197	14972	0.645613	0.914621	RE	0.459865
C5	GOBP	GOBP_AMINO_ACID_ACTIVATION	45	45	1	9	3197	14972	0.645613	0.994878	RE	0.459865
C5	GOBP	GOBP_REGULATION_OF_VASOCONSTRICTION	45	64	0.703	9	3197	14972	0.645613	0.994878	RE	0.459865
C5	GOBP	GOBP_VIRAL_TRANSCRIPTION	45	51	0.882	9	3197	14972	0.645613	0.994878	RE	0.459865
C2	KEGG_MEDICUS	KEGG_MEDICUS_REFERENCE_ACH_CHRN_RAS_ERK_SIGNALING_PATHWAY	20	21	0.952	4	3197	14972	0.645627	0.914621	RE	0.459846
C2	KEGG_MEDICUS	KEGG_MEDICUS_REFERENCE_MGLUR5_CA2_APOPTOTIC_PATHWAY	20	22	0.909	4	3197	14972	0.645627	0.914621	RE	0.459846
C2	PID	PID_S1P_S1P1_PATHWAY	20	21	0.952	4	3197	14972	0.645627	0.914621	RE	0.459846
C2	REACTOME	REACTOME_CD209_DC_SIGN_SIGNALING	20	21	0.952	4	3197	14972	0.645627	0.914621	RE	0.459846
C2	REACTOME	REACTOME_METABOLISM_OF_PORPHYRINS	20	27	0.741	4	3197	14972	0.645627	0.914621	RE	0.459846
C2	REACTOME	REACTOME_PROCESSING_OF_INTRONLESS_PRE_MRNAS	20	20	1	4	3197	14972	0.645627	0.914621	RE	0.459846
C2	WP	WP_HOST_PATHOGEN_INTERACTION_OF_HUMAN...(14319)	20	22	0.909	4	3197	14972	0.645627	0.914621	RE	0.459846
C2	WP	WP_NAD_BIOSYNTHETIC_PATHWAYS	20	22	0.909	4	3197	14972	0.645627	0.914621	RE	0.459846
C2	WP	WP_SARS_COV_2_MITOCHONDRIAL_CHRONIC_OXIDATIVE...(14650)	20	26	0.769	4	3197	14972	0.645627	0.914621	RE	0.459846
C5	GOBP	GOBP_ACTIVATION_OF_PROTEIN_KINASE_B_ACTIVITY	20	26	0.769	4	3197	14972	0.645627	0.994878	RE	0.459846
C5	GOBP	GOBP_CEREBELLAR_PURKINJE_CELL_LAYER_DEVELOPMENT	20	28	0.714	4	3197	14972	0.645627	0.994878	RE	0.459846
C5	GOBP	GOBP_DNA_REPAIR_DEPENDENT_CHROMATIN_REMODELING	20	20	1	4	3197	14972	0.645627	0.994878	RE	0.459846
C5	GOBP	GOBP_GOLGI_TO_VACUOLE_TRANSPORT	20	20	1	4	3197	14972	0.645627	0.994878	RE	0.459846
C5	GOBP	GOBP_MOTOR_NEURON_APOPTOTIC_PROCESS	20	21	0.952	4	3197	14972	0.645627	0.994878	RE	0.459846
C5	GOBP	GOBP_NEGATIVE_REGULATION_OF_REGULATED_SECRETORY_PATHWAY	20	25	0.8	4	3197	14972	0.645627	0.994878	RE	0.459846
C5	GOBP	GOBP_PORE_COMPLEX_ASSEMBLY	20	20	1	4	3197	14972	0.645627	0.994878	RE	0.459846
C5	GOBP	GOBP_POSTSYNAPTIC_NEUROTRANSMITTER_RECEPTOR...(05193)	20	24	0.833	4	3197	14972	0.645627	0.994878	RE	0.459846
C5	GOBP	GOBP_PROTEIN_LOCALIZATION_TO_CELL_CELL_JUNCTION	20	22	0.909	4	3197	14972	0.645627	0.994878	RE	0.459846
C5	GOBP	GOBP_REGULATION_OF_CARDIAC_MUSCLE_CELL_MEMBRANE...(05725)	20	28	0.714	4	3197	14972	0.645627	0.994878	RE	0.459846
C5	GOBP	GOBP_REGULATION_OF_CELLULAR_RESPONSE_TO_OXIDATIVE_STRESS	20	26	0.769	4	3197	14972	0.645627	0.994878	RE	0.459846
C5	GOBP	GOBP_REGULATION_OF_MEMBRANE_PROTEIN_ECTODOMAIN_PROTEOLYSIS	20	24	0.833	4	3197	14972	0.645627	0.994878	RE	0.459846
C5	GOBP	GOBP_REGULATION_OF_NUCLEASE_ACTIVITY	20	22	0.909	4	3197	14972	0.645627	0.994878	RE	0.459846
C5	GOBP	GOBP_REGULATION_OF_PLATELET_DERIVED_GROWTH_FACTOR...(06470)	20	24	0.833	4	3197	14972	0.645627	0.994878	RE	0.459846
C5	GOBP	GOBP_REGULATION_OF_RECEPTOR_RECYCLING	20	25	0.8	4	3197	14972	0.645627	0.994878	RE	0.459846
C5	GOBP	GOBP_RESPONSE_TO_MITOCHONDRIAL_DEPOLARISATION	20	21	0.952	4	3197	14972	0.645627	0.994878	RE	0.459846
C5	GOBP	GOBP_SNARE_COMPLEX_ASSEMBLY	20	23	0.87	4	3197	14972	0.645627	0.994878	RE	0.459846
C5	GOBP	GOBP_TYPE_II_INTERFERON_MEDIATED_SIGNALING_PATHWAY	20	26	0.769	4	3197	14972	0.645627	0.994878	RE	0.459846
C5	GOCC	GOCC_STRIATED_MUSCLE_THIN_FILAMENT	20	22	0.909	4	3197	14972	0.645627	0.994878	RE	0.459846
C5	GOMF	GOMF_CYCLIC_NUCLEOTIDE_PHOSPHODIESTERASE_ACTIVITY	20	26	0.769	4	3197	14972	0.645627	0.994878	RE	0.459846
CELLMARKER	CELLMARKER	Adipose-derived Stem Cell Adipose Tissue	20	23	0.87	4	3197	14972	0.645627	1	RE	0.459846
C5	GOBP	GOBP_VIRAL_PROCESS	358	430	0.833	74	3197	14972	0.64584	0.994878	RE	0.459549
C2	REACTOME	REACTOME_L1CAM_INTERACTIONS	94	121	0.777	19	3197	14972	0.646619	0.914621	RE	0.458464
C5	GOBP	GOBP_L_ALPHA_AMINO_ACID_TRANSMEMBRANE_TRANSPORT	50	71	0.704	10	3197	14972	0.647278	0.994878	RE	0.457546
C5	GOBP	GOBP_MACROPHAGE_DIFFERENTIATION	50	64	0.781	10	3197	14972	0.647278	0.994878	RE	0.457546
C5	GOBP	GOBP_REGULATION_OF_PHOSPHATASE_ACTIVITY	50	61	0.82	10	3197	14972	0.647278	0.994878	RE	0.457546
C5	GOCC	GOCC_EXTRINSIC_COMPONENT_OF_CYTOPLASMIC_SIDE_OF...(08276)	50	71	0.704	10	3197	14972	0.647278	0.994878	RE	0.457546
C5	GOMF	GOMF_CLATHRIN_BINDING	50	70	0.714	10	3197	14972	0.647278	0.994878	RE	0.457546
C2	REACTOME	REACTOME_BETA_CATENIN_INDEPENDENT_WNT_SIGNALING	128	146	0.877	26	3197	14972	0.647761	0.914621	RE	0.456874
C5	GOMF	GOMF_NUCLEAR_RECEPTOR_COACTIVATOR_ACTIVITY	55	55	1	11	3197	14972	0.649121	0.994878	RE	0.454984
C5	GOMF	GOMF_RNA_POLYMERASE_BINDING	55	57	0.965	11	3197	14972	0.649121	0.994878	RE	0.454984
C5	GOCC	GOCC_CENTRIOLAR_SATELLITE	99	118	0.839	20	3197	14972	0.649307	0.994878	RE	0.454725
C5	GOCC	GOCC_ADHERENS_JUNCTION	162	188	0.862	33	3197	14972	0.650949	0.994878	RE	0.452445
C5	GOBP	GOBP_POSITIVE_REGULATION_OF_DNA_RECOMBINATION	60	71	0.845	12	3197	14972	0.651083	0.994878	RE	0.452258
C5	GOBP	GOBP_RESPONSE_TO_AXON_INJURY	60	84	0.714	12	3197	14972	0.651083	0.994878	RE	0.452258
C2	BIOCARTA	BIOCARTA_ARF_PATHWAY	15	17	0.882	3	3197	14972	0.651086	0.914621	RE	0.452253
C2	BIOCARTA	BIOCARTA_CCR5_PATHWAY	15	17	0.882	3	3197	14972	0.651086	0.914621	RE	0.452253
C2	BIOCARTA	BIOCARTA_LIS1_PATHWAY	15	19	0.789	3	3197	14972	0.651086	0.914621	RE	0.452253
C2	KEGG_MEDICUS	KEGG_MEDICUS_ENV_FACTOR_METALS_TO_NFKB_SIGNALING_PATHWAY	15	15	1	3	3197	14972	0.651086	0.914621	RE	0.452253
C2	KEGG_MEDICUS	KEGG_MEDICUS_PATHOGEN_HCMV_GB_TO_PDGFR_RAS_ERK...(10792)	15	15	1	3	3197	14972	0.651086	0.914621	RE	0.452253
C2	KEGG_MEDICUS	KEGG_MEDICUS_PATHOGEN_HIV_GP120_TO_TNF_NFKB...(10808)	15	15	1	3	3197	14972	0.651086	0.914621	RE	0.452253
C2	KEGG_MEDICUS	KEGG_MEDICUS_PATHOGEN_HPV_E5_TO_EGFR_RAS_ERK...(10815)	15	15	1	3	3197	14972	0.651086	0.914621	RE	0.452253
C2	KEGG_MEDICUS	KEGG_MEDICUS_REFERENCE_CA2_PYK2_RAS_ERK_SIGNALING_PATHWAY	15	15	1	3	3197	14972	0.651086	0.914621	RE	0.452253
C2	KEGG_MEDICUS	KEGG_MEDICUS_REFERENCE_CARDIAC_TYPE_VGCC_RYR_SIGNALING	15	21	0.714	3	3197	14972	0.651086	0.914621	RE	0.452253
C2	KEGG_MEDICUS	KEGG_MEDICUS_REFERENCE_KITLG_KIT_RAS_ERK_SIGNALING_PATHWAY	15	15	1	3	3197	14972	0.651086	0.914621	RE	0.452253
C2	KEGG_MEDICUS	KEGG_MEDICUS_REFERENCE_SKELETAL_TYPE_VGCC_RYR_SIGNALING	15	21	0.714	3	3197	14972	0.651086	0.914621	RE	0.452253
C2	KEGG_MEDICUS	KEGG_MEDICUS_REFERENCE_TNF_NFKB_SIGNALING_PATHWAY	15	16	0.938	3	3197	14972	0.651086	0.914621	RE	0.452253
C2	KEGG_MEDICUS	KEGG_MEDICUS_VARIANT_EGF_OVEREXPRESSION_TO_RAS_ERK...(11254)	15	15	1	3	3197	14972	0.651086	0.914621	RE	0.452253
C2	KEGG_MEDICUS	KEGG_MEDICUS_VARIANT_IGF2_OVEREXPRESSION_TO_RAS...(11264)	15	15	1	3	3197	14972	0.651086	0.914621	RE	0.452253
C2	KEGG_MEDICUS	KEGG_MEDICUS_VARIANT_MUTATION_ACTIVATED_EGFR_TO...(11276)	15	15	1	3	3197	14972	0.651086	0.914621	RE	0.452253
C2	REACTOME	REACTOME_FOXO_MEDIATED_TRANSCRIPTION_OF_CELL_DEATH_GENES	15	16	0.938	3	3197	14972	0.651086	0.914621	RE	0.452253
C2	REACTOME	REACTOME_MRNA_DECAY_BY_5_TO_3_EXORIBONUCLEASE	15	15	1	3	3197	14972	0.651086	0.914621	RE	0.452253
C2	REACTOME	REACTOME_NICOTINAMIDE_SALVAGING	15	19	0.789	3	3197	14972	0.651086	0.914621	RE	0.452253
C2	REACTOME	REACTOME_PURINE_CATABOLISM	15	17	0.882	3	3197	14972	0.651086	0.914621	RE	0.452253
C2	REACTOME	REACTOME_RAS_ACTIVATION_UPON_CA2_INFLUX_THROUGH_NMDA_RECEPTOR	15	20	0.75	3	3197	14972	0.651086	0.914621	RE	0.452253
C2	REACTOME	REACTOME_RESPONSE_OF_EIF2AK1_HRI_TO_HEME_DEFICIENCY	15	15	1	3	3197	14972	0.651086	0.914621	RE	0.452253
C2	REACTOME	REACTOME_THE_NLRP3_INFLAMMASOME	15	16	0.938	3	3197	14972	0.651086	0.914621	RE	0.452253
C2	WP	WP_CHOLESTEROL_BIOSYNTHESIS_PATHWAY	15	15	1	3	3197	14972	0.651086	0.914621	RE	0.452253
C2	WP	WP_GLYCOSAMINOGLYCAN_DEGRADATION	15	17	0.882	3	3197	14972	0.651086	0.914621	RE	0.452253
C2	WP	WP_IRON_METABOLISM_DISORDERS	15	17	0.882	3	3197	14972	0.651086	0.914621	RE	0.452253
C2	WP	WP_LEPTIN_INSULIN_SIGNALING_OVERLAP	15	17	0.882	3	3197	14972	0.651086	0.914621	RE	0.452253
C2	WP	WP_SEROTONIN_RECEPTOR_2_AND_ELK_SRF_GATA4_SIGNALING	15	20	0.75	3	3197	14972	0.651086	0.914621	RE	0.452253
C5	GOBP	GOBP_ARGININE_METABOLIC_PROCESS	15	20	0.75	3	3197	14972	0.651086	0.994878	RE	0.452253
C5	GOBP	GOBP_BRANCHING_INVOLVED_IN_SALIVARY_GLAND_MORPHOGENESIS	15	21	0.714	3	3197	14972	0.651086	0.994878	RE	0.452253
C5	GOBP	GOBP_CORONARY_VASCULATURE_MORPHOGENESIS	15	19	0.789	3	3197	14972	0.651086	0.994878	RE	0.452253
C5	GOBP	GOBP_DENDRITIC_CELL_CYTOKINE_PRODUCTION	15	19	0.789	3	3197	14972	0.651086	0.994878	RE	0.452253
C5	GOBP	GOBP_DNA_LIGATION	15	16	0.938	3	3197	14972	0.651086	0.994878	RE	0.452253
C5	GOBP	GOBP_GLIAL_CELL_APOPTOTIC_PROCESS	15	16	0.938	3	3197	14972	0.651086	0.994878	RE	0.452253
C5	GOBP	GOBP_HISTONE_MRNA_CATABOLIC_PROCESS	15	15	1	3	3197	14972	0.651086	0.994878	RE	0.452253
C5	GOBP	GOBP_LONG_CHAIN_FATTY_ACYL_COA_BIOSYNTHETIC_PROCESS	15	19	0.789	3	3197	14972	0.651086	0.994878	RE	0.452253
C5	GOBP	GOBP_LYMPHANGIOGENESIS	15	18	0.833	3	3197	14972	0.651086	0.994878	RE	0.452253
C5	GOBP	GOBP_MACROPHAGE_ACTIVATION_INVOLVED_IN_IMMUNE_RESPONSE	15	19	0.789	3	3197	14972	0.651086	0.994878	RE	0.452253
C5	GOBP	GOBP_MAINTENANCE_OF_CELL_POLARITY	15	18	0.833	3	3197	14972	0.651086	0.994878	RE	0.452253
C5	GOBP	GOBP_MITOCHONDRION_DISTRIBUTION	15	17	0.882	3	3197	14972	0.651086	0.994878	RE	0.452253
C5	GOBP	GOBP_NEGATIVE_REGULATION_OF_GLUCONEOGENESIS	15	19	0.789	3	3197	14972	0.651086	0.994878	RE	0.452253
C5	GOBP	GOBP_NEUROTRANSMITTER_RECEPTOR_TRANSPORT_TO_PLASMA_MEMBRANE	15	17	0.882	3	3197	14972	0.651086	0.994878	RE	0.452253
C5	GOBP	GOBP_NONRIBOSOMAL_PEPTIDE_BIOSYNTHETIC_PROCESS	15	18	0.833	3	3197	14972	0.651086	0.994878	RE	0.452253
C5	GOBP	GOBP_NUCLEOTIDE_BINDING_OLIGOMERIZATION_DOMAIN...(03991)	15	19	0.789	3	3197	14972	0.651086	0.994878	RE	0.452253
C5	GOBP	GOBP_N_ACETYLGLUCOSAMINE_METABOLIC_PROCESS	15	18	0.833	3	3197	14972	0.651086	0.994878	RE	0.452253
C5	GOBP	GOBP_OUTER_MITOCHONDRIAL_MEMBRANE_ORGANIZATION	15	15	1	3	3197	14972	0.651086	0.994878	RE	0.452253
C5	GOBP	GOBP_POSITIVE_REGULATION_OF_DOUBLE_STRAND_BREAK...(04548)	15	15	1	3	3197	14972	0.651086	0.994878	RE	0.452253
C5	GOBP	GOBP_POSITIVE_REGULATION_OF_MACROPHAGE_CHEMOTAXIS	15	19	0.789	3	3197	14972	0.651086	0.994878	RE	0.452253
C5	GOBP	GOBP_POST_TRANSLATIONAL_PROTEIN_TARGETING_TO...(05209)	15	16	0.938	3	3197	14972	0.651086	0.994878	RE	0.452253
C5	GOBP	GOBP_PROTEIN_DEGLYCOSYLATION	15	15	1	3	3197	14972	0.651086	0.994878	RE	0.452253
C5	GOBP	GOBP_PROTEIN_LOCALIZATION_TO_PHAGOPHORE_ASSEMBLY_SITE	15	16	0.938	3	3197	14972	0.651086	0.994878	RE	0.452253
C5	GOBP	GOBP_REGULATION_OF_CELL_CELL_ADHESION_MEDIATED_BY_CADHERIN	15	21	0.714	3	3197	14972	0.651086	0.994878	RE	0.452253
C5	GOBP	GOBP_REGULATION_OF_EXECUTION_PHASE_OF_APOPTOSIS	15	17	0.882	3	3197	14972	0.651086	0.994878	RE	0.452253
C5	GOBP	GOBP_REGULATION_OF_LIPOPROTEIN_METABOLIC_PROCESS	15	17	0.882	3	3197	14972	0.651086	0.994878	RE	0.452253
C5	GOBP	GOBP_REGULATION_OF_PLASMA_MEMBRANE_ORGANIZATION	15	17	0.882	3	3197	14972	0.651086	0.994878	RE	0.452253
C5	GOBP	GOBP_REGULATION_OF_PROTEIN_KINASE_A_SIGNALING	15	20	0.75	3	3197	14972	0.651086	0.994878	RE	0.452253
C5	GOBP	GOBP_REGULATION_OF_SYNAPSE_MATURATION	15	20	0.75	3	3197	14972	0.651086	0.994878	RE	0.452253
C5	GOBP	GOBP_RESPONSE_TO_LEPTIN	15	21	0.714	3	3197	14972	0.651086	0.994878	RE	0.452253
C5	GOBP	GOBP_SERINE_FAMILY_AMINO_ACID_BIOSYNTHETIC_PROCESS	15	21	0.714	3	3197	14972	0.651086	0.994878	RE	0.452253
C5	GOBP	GOBP_TOLL_LIKE_RECEPTOR_2_SIGNALING_PATHWAY	15	18	0.833	3	3197	14972	0.651086	0.994878	RE	0.452253
C5	GOBP	GOBP_TROPHOBLAST_CELL_MIGRATION	15	18	0.833	3	3197	14972	0.651086	0.994878	RE	0.452253
C5	GOCC	GOCC_PRERIBOSOME_SMALL_SUBUNIT_PRECURSOR	15	15	1	3	3197	14972	0.651086	0.994878	RE	0.452253
C5	GOMF	GOMF_K63_LINKED_DEUBIQUITINASE_ACTIVITY	15	15	1	3	3197	14972	0.651086	0.994878	RE	0.452253
C5	GOMF	GOMF_MANNOSIDASE_ACTIVITY	15	15	1	3	3197	14972	0.651086	0.994878	RE	0.452253
C5	GOMF	GOMF_RIBOSOMAL_LARGE_SUBUNIT_BINDING	15	15	1	3	3197	14972	0.651086	0.994878	RE	0.452253
C5	GOMF	GOMF_U6_SNRNA_BINDING	15	16	0.938	3	3197	14972	0.651086	0.994878	RE	0.452253
MITOCARTA	MITOCARTA	Heme synthesis and processing	15	16	0.938	3	3197	14972	0.651086	1	RE	0.452253
CELLMARKER	CELLMARKER	Endometrial Stem Cell Endometrium	15	18	0.833	3	3197	14972	0.651086	1	RE	0.452253
CELLMARKER	CELLMARKER	Pericyte Brain	15	18	0.833	3	3197	14972	0.651086	1	RE	0.452253
C5	GOBP	GOBP_TRANSCRIPTION_PREINITIATION_COMPLEX_ASSEMBLY	65	82	0.793	13	3197	14972	0.653127	0.994878	RE	0.449422
C2	REACTOME	REACTOME_SIGNALING_BY_WNT	244	330	0.739	50	3197	14972	0.654494	0.918473	RE	0.447528
C2	REACTOME	REACTOME_NUCLEOTIDE_EXCISION_REPAIR	109	110	0.991	22	3197	14972	0.654536	0.918473	RE	0.44747
C5	GOBP	GOBP_REGULATION_OF_WNT_SIGNALING_PATHWAY	268	339	0.791	55	3197	14972	0.654831	0.994878	RE	0.447061
C5	GOBP	GOBP_REGULATION_OF_RESPONSE_TO_BIOTIC_STIMULUS	378	515	0.734	78	3197	14972	0.655049	0.994878	RE	0.446759
C5	GOBP	GOBP_REGULATION_OF_VIRAL_GENOME_REPLICATION	70	85	0.824	14	3197	14972	0.655226	0.994878	RE	0.446514
C5	GOBP	GOBP_DEFENSE_RESPONSE_TO_SYMBIONT	249	338	0.737	51	3197	14972	0.656958	0.994878	RE	0.444117
C2	REACTOME	REACTOME_SIGNALING_BY_FGFR	75	89	0.843	15	3197	14972	0.657359	0.92193	RE	0.443563
C5	GOBP	GOBP_MUSCLE_HYPERTROPHY	75	104	0.721	15	3197	14972	0.657359	0.994878	RE	0.443563
C5	GOBP	GOBP_REGULATION_OF_PH	75	103	0.728	15	3197	14972	0.657359	0.994878	RE	0.443563
C5	GOBP	GOBP_TELENCEPHALON_DEVELOPMENT	201	278	0.723	41	3197	14972	0.657555	0.994878	RE	0.443291
C5	GOBP	GOBP_CYTOSOLIC_PATTERN_RECOGNITION_RECEPTOR...(01318)	119	150	0.793	24	3197	14972	0.659581	0.994878	RE	0.440492
C2	WP	WP_CHEMOKINE_SIGNALING_PATHWAY	124	165	0.752	25	3197	14972	0.662038	0.92193	RE	0.437101
C5	GOBP	GOBP_REGULATION_OF_HEART_CONTRACTION	158	209	0.756	32	3197	14972	0.663368	0.994878	RE	0.435268
C5	GOBP	GOBP_REGULATION_OF_MUSCLE_SYSTEM_PROCESS	187	247	0.757	38	3197	14972	0.663712	0.994878	RE	0.434794
C2	BIOCARTA	BIOCARTA_ETC_PATHWAY	10	10	1	2	3197	14972	0.663747	0.92193	RE	0.434746
C2	BIOCARTA	BIOCARTA_MONOCYTE_PATHWAY	10	11	0.909	2	3197	14972	0.663747	0.92193	RE	0.434746
C2	BIOCARTA	BIOCARTA_VITCB_PATHWAY	10	11	0.909	2	3197	14972	0.663747	0.92193	RE	0.434746
C2	KEGG_MEDICUS	KEGG_MEDICUS_REFERENCE_LIGHT_HVEM_NFKB_SIGNALING_PATHWAY	10	10	1	2	3197	14972	0.663747	0.92193	RE	0.434746
C2	KEGG_MEDICUS	KEGG_MEDICUS_REFERENCE_RAC_CDC42_PAK_ERK_SIGNALING_PATHWAY	10	10	1	2	3197	14972	0.663747	0.92193	RE	0.434746
C2	KEGG_MEDICUS	KEGG_MEDICUS_REFERENCE_RAD51_DSDNA_DESTABILIZATION	10	11	0.909	2	3197	14972	0.663747	0.92193	RE	0.434746
C2	KEGG_MEDICUS	KEGG_MEDICUS_VARIANT_HRAS_OVEREXPRESSION_TO_ERK...(11263)	10	10	1	2	3197	14972	0.663747	0.92193	RE	0.434746
C2	REACTOME	REACTOME_ACTIVATION_OF_PPARGC1A_PGC_1ALPHA_BY...(12168)	10	10	1	2	3197	14972	0.663747	0.92193	RE	0.434746
C2	REACTOME	REACTOME_ATF6_ATF6_ALPHA_ACTIVATES_CHAPERONE_GENES	10	10	1	2	3197	14972	0.663747	0.92193	RE	0.434746
C2	REACTOME	REACTOME_COHESIN_LOADING_ONTO_CHROMATIN	10	10	1	2	3197	14972	0.663747	0.92193	RE	0.434746
C2	REACTOME	REACTOME_DISSOLUTION_OF_FIBRIN_CLOT	10	13	0.769	2	3197	14972	0.663747	0.92193	RE	0.434746
C2	REACTOME	REACTOME_GP1B_IX_V_ACTIVATION_SIGNALLING	10	12	0.833	2	3197	14972	0.663747	0.92193	RE	0.434746
C2	REACTOME	REACTOME_REDUCTION_OF_CYTOSOLIC_CA_LEVELS	10	12	0.833	2	3197	14972	0.663747	0.92193	RE	0.434746
C2	WP	WP_ACQUIRED_PARTIAL_LIPODYSTROPHY_BARRAQUER_SIMONS_SYNDROME	10	10	1	2	3197	14972	0.663747	0.92193	RE	0.434746
C2	WP	WP_BMP2_WNT4_FOXO1_PATHWAY_IN_PRIMARY_ENDOMETRIAL...(14077)	10	13	0.769	2	3197	14972	0.663747	0.92193	RE	0.434746
C2	WP	WP_DEVELOPMENT_OF_PULMONARY_DENDRITIC_CELLS_AND...(14152)	10	13	0.769	2	3197	14972	0.663747	0.92193	RE	0.434746
C2	WP	WP_PTDINS_4_5_P2_IN_CYTOKINESIS_PATHWAY	10	12	0.833	2	3197	14972	0.663747	0.92193	RE	0.434746
C5	GOBP	GOBP_CELLULAR_RESPONSE_TO_ETHANOL	10	13	0.769	2	3197	14972	0.663747	0.994878	RE	0.434746
C5	GOBP	GOBP_CHROMATIN_LOOPING	10	11	0.909	2	3197	14972	0.663747	0.994878	RE	0.434746
C5	GOBP	GOBP_COLUMNAR_CUBOIDAL_EPITHELIAL_CELL_MATURATION	10	13	0.769	2	3197	14972	0.663747	0.994878	RE	0.434746
C5	GOBP	GOBP_DEOXYRIBONUCLEOSIDE_METABOLIC_PROCESS	10	11	0.909	2	3197	14972	0.663747	0.994878	RE	0.434746
C5	GOBP	GOBP_DNA_DEAMINATION	10	13	0.769	2	3197	14972	0.663747	0.994878	RE	0.434746
C5	GOBP	GOBP_ENDONUCLEOLYTIC_CLEAVAGE_IN_ITS1_TO_SEPARATE...(01609)	10	10	1	2	3197	14972	0.663747	0.994878	RE	0.434746
C5	GOBP	GOBP_ENDOTHELIAL_CELL_ACTIVATION	10	11	0.909	2	3197	14972	0.663747	0.994878	RE	0.434746
C5	GOBP	GOBP_ESCRT_COMPLEX_DISASSEMBLY	10	10	1	2	3197	14972	0.663747	0.994878	RE	0.434746
C5	GOBP	GOBP_INDUCTION_OF_POSITIVE_CHEMOTAXIS	10	14	0.714	2	3197	14972	0.663747	0.994878	RE	0.434746
C5	GOBP	GOBP_MACROPHAGE_APOPTOTIC_PROCESS	10	14	0.714	2	3197	14972	0.663747	0.994878	RE	0.434746
C5	GOBP	GOBP_MAST_CELL_CHEMOTAXIS	10	11	0.909	2	3197	14972	0.663747	0.994878	RE	0.434746
C5	GOBP	GOBP_MICROTUBULE_BASED_PROTEIN_TRANSPORT	10	14	0.714	2	3197	14972	0.663747	0.994878	RE	0.434746
C5	GOBP	GOBP_MITOCHONDRIAL_RIBOSOME_ASSEMBLY	10	10	1	2	3197	14972	0.663747	0.994878	RE	0.434746
C5	GOBP	GOBP_MITOTIC_NUCLEAR_MEMBRANE_ORGANIZATION	10	10	1	2	3197	14972	0.663747	0.994878	RE	0.434746
C5	GOBP	GOBP_MODIFICATION_OF_POSTSYNAPTIC_ACTIN_CYTOSKELETON	10	11	0.909	2	3197	14972	0.663747	0.994878	RE	0.434746
C5	GOBP	GOBP_NEGATIVE_REGULATION_OF_CARDIOCYTE...(03170)	10	14	0.714	2	3197	14972	0.663747	0.994878	RE	0.434746
C5	GOBP	GOBP_NEGATIVE_REGULATION_OF_HOMOTYPIC_CELL_CELL_ADHESION	10	12	0.833	2	3197	14972	0.663747	0.994878	RE	0.434746
C5	GOBP	GOBP_NEGATIVE_REGULATION_OF_NEURON_PROJECTION_REGENERATION	10	14	0.714	2	3197	14972	0.663747	0.994878	RE	0.434746
C5	GOBP	GOBP_NEGATIVE_REGULATION_OF_OXIDATIVE_STRESS...(03568)	10	13	0.769	2	3197	14972	0.663747	0.994878	RE	0.434746
C5	GOBP	GOBP_NEGATIVE_REGULATION_OF_PROTEIN_EXIT_FROM...(03612)	10	10	1	2	3197	14972	0.663747	0.994878	RE	0.434746
C5	GOBP	GOBP_NEGATIVE_REGULATION_OF_TELOMERASE_ACTIVITY	10	10	1	2	3197	14972	0.663747	0.994878	RE	0.434746
C5	GOBP	GOBP_PIECEMEAL_MICROAUTOPHAGY_OF_THE_NUCLEUS	10	10	1	2	3197	14972	0.663747	0.994878	RE	0.434746
C5	GOBP	GOBP_POSITIVE_REGULATION_OF_INTERLEUKIN_13_PRODUCTION	10	14	0.714	2	3197	14972	0.663747	0.994878	RE	0.434746
C5	GOBP	GOBP_POSITIVE_REGULATION_OF_MHC_CLASS_II...(04784)	10	14	0.714	2	3197	14972	0.663747	0.994878	RE	0.434746
C5	GOBP	GOBP_POSITIVE_REGULATION_OF_SYSTEMIC_ARTERIAL...(05077)	10	12	0.833	2	3197	14972	0.663747	0.994878	RE	0.434746
C5	GOBP	GOBP_POSITIVE_REGULATION_OF_TRANSCRIPTION_FROM_RNA...(05102)	10	11	0.909	2	3197	14972	0.663747	0.994878	RE	0.434746
C5	GOBP	GOBP_PROTEOGLYCAN_CATABOLIC_PROCESS	10	11	0.909	2	3197	14972	0.663747	0.994878	RE	0.434746
C5	GOBP	GOBP_REGULATION_OF_GLIAL_CELL_APOPTOTIC_PROCESS	10	11	0.909	2	3197	14972	0.663747	0.994878	RE	0.434746
C5	GOBP	GOBP_REGULATION_OF_LAMELLIPODIUM_MORPHOGENESIS	10	11	0.909	2	3197	14972	0.663747	0.994878	RE	0.434746
C5	GOBP	GOBP_REGULATION_OF_LONG_TERM_SYNAPTIC_DEPRESSION	10	14	0.714	2	3197	14972	0.663747	0.994878	RE	0.434746
C5	GOBP	GOBP_REGULATION_OF_LYMPHOID_PROGENITOR_CELL...(06199)	10	12	0.833	2	3197	14972	0.663747	0.994878	RE	0.434746
C5	GOBP	GOBP_REGULATION_OF_TRANSLATIONAL_INITIATION_BY...(06761)	10	10	1	2	3197	14972	0.663747	0.994878	RE	0.434746
C5	GOBP	GOBP_RESPONSE_TO_NITROSATIVE_STRESS	10	10	1	2	3197	14972	0.663747	0.994878	RE	0.434746
C5	GOBP	GOBP_SINGLE_STRAND_BREAK_REPAIR	10	12	0.833	2	3197	14972	0.663747	0.994878	RE	0.434746
C5	GOBP	GOBP_SKELETAL_MUSCLE_ACETYLCHOLINE_GATED_CHANNEL_CLUSTERING	10	10	1	2	3197	14972	0.663747	0.994878	RE	0.434746
C5	GOBP	GOBP_SOMATIC_DIVERSIFICATION_OF_IMMUNE_RECEPTORS...(07384)	10	13	0.769	2	3197	14972	0.663747	0.994878	RE	0.434746
C5	GOBP	GOBP_VENTRICULAR_CARDIAC_MUSCLE_CELL...(07842)	10	14	0.714	2	3197	14972	0.663747	0.994878	RE	0.434746
C5	GOCC	GOCC_CENTRIOLAR_SUBDISTAL_APPENDAGE	10	10	1	2	3197	14972	0.663747	0.994878	RE	0.434746
C5	GOCC	GOCC_GOLGI_TRANS_CISTERNA	10	10	1	2	3197	14972	0.663747	0.994878	RE	0.434746
C5	GOCC	GOCC_MULTIMERIC_RIBONUCLEASE_P_COMPLEX	10	10	1	2	3197	14972	0.663747	0.994878	RE	0.434746
C5	GOCC	GOCC_PALMITOYLTRANSFERASE_COMPLEX	10	11	0.909	2	3197	14972	0.663747	0.994878	RE	0.434746
C5	GOCC	GOCC_PROTON_TRANSPORTING_V_TYPE_ATPASE_V1_DOMAIN	10	11	0.909	2	3197	14972	0.663747	0.994878	RE	0.434746
C5	GOMF	GOMF_ARYLSULFATASE_ACTIVITY	10	14	0.714	2	3197	14972	0.663747	0.994878	RE	0.434746
C5	GOMF	GOMF_JUN_KINASE_BINDING	10	11	0.909	2	3197	14972	0.663747	0.994878	RE	0.434746
C5	GOMF	GOMF_NON_MEMBRANE_SPANNING_PROTEIN_TYROSINE...(10021)	10	12	0.833	2	3197	14972	0.663747	0.994878	RE	0.434746
C5	GOMF	GOMF_OXIDOREDUCTASE_ACTIVITY_ACTING_ON_OTHER...(10109)	10	11	0.909	2	3197	14972	0.663747	0.994878	RE	0.434746
C5	GOMF	GOMF_PHOSPHOSERINE_RESIDUE_BINDING	10	10	1	2	3197	14972	0.663747	0.994878	RE	0.434746
C5	GOMF	GOMF_POLY_A_RNA_POLYMERASE_ACTIVITY	10	12	0.833	2	3197	14972	0.663747	0.994878	RE	0.434746
C5	GOMF	GOMF_POTASSIUM_PROTON_ANTIPORTER_ACTIVITY	10	14	0.714	2	3197	14972	0.663747	0.994878	RE	0.434746
C5	GOMF	GOMF_RACEMASE_AND_EPIMERASE_ACTIVITY_ACTING_ON...(10389)	10	11	0.909	2	3197	14972	0.663747	0.994878	RE	0.434746
C5	GOMF	GOMF_RDNA_BINDING	10	11	0.909	2	3197	14972	0.663747	0.994878	RE	0.434746
C5	GOMF	GOMF_RIBONUCLEASE_P_RNA_BINDING	10	10	1	2	3197	14972	0.663747	0.994878	RE	0.434746
C5	GOMF	GOMF_RNA_POLYMERASE_III_ACTIVITY	10	10	1	2	3197	14972	0.663747	0.994878	RE	0.434746
C5	GOMF	GOMF_SERINE_TYPE_EXOPEPTIDASE_ACTIVITY	10	12	0.833	2	3197	14972	0.663747	0.994878	RE	0.434746
C5	GOMF	GOMF_TAT_PROTEIN_BINDING	10	10	1	2	3197	14972	0.663747	0.994878	RE	0.434746
C5	GOMF	GOMF_THIOESTERASE_BINDING	10	10	1	2	3197	14972	0.663747	0.994878	RE	0.434746
C5	GOMF	GOMF_TYPE_II_TRANSFORMING_GROWTH_FACTOR_BETA...(10676)	10	11	0.909	2	3197	14972	0.663747	0.994878	RE	0.434746
C5	GOMF	GOMF_UNMETHYLATED_CPG_BINDING	10	10	1	2	3197	14972	0.663747	0.994878	RE	0.434746
CELLMARKER	CELLMARKER	Cancer Stem Cell Pancreas	10	12	0.833	2	3197	14972	0.663747	1	RE	0.434746
CELLMARKER	CELLMARKER	Mononuclear Phagocyte Sputum	10	10	1	2	3197	14972	0.663747	1	RE	0.434746
CELLMARKER	CELLMARKER	Naive T(Th0) Cell Peripheral Blood	10	13	0.769	2	3197	14972	0.663747	1	RE	0.434746
CELLMARKER	CELLMARKER	Normal Cell Kidney	10	10	1	2	3197	14972	0.663747	1	RE	0.434746
CELLMARKER	CELLMARKER	Stem Cell Lung	10	12	0.833	2	3197	14972	0.663747	1	RE	0.434746
CELLMARKER	CELLMARKER	Urine-derived Stem Cell Urine	10	11	0.909	2	3197	14972	0.663747	1	RE	0.434746
C5	GOBP	GOBP_MORPHOGENESIS_OF_AN_EPITHELIUM	398	519	0.767	82	3197	14972	0.663817	0.994878	RE	0.434649
C5	GOBP	GOBP_REGULATION_OF_LEUKOCYTE_CHEMOTAXIS	90	126	0.714	18	3197	14972	0.663839	0.994878	RE	0.43462
C5	GOBP	GOBP_POSITIVE_REGULATION_OF_RESPONSE_TO_BIOTIC_STIMULUS	264	373	0.708	54	3197	14972	0.664121	0.994878	RE	0.43423
C5	GOBP	GOBP_REGULATION_OF_EXOCYTOSIS	139	192	0.724	28	3197	14972	0.669169	0.994878	RE	0.427289
C5	GOBP	GOBP_NEGATIVE_REGULATION_OF_NEURON_PROJECTION_DEVELOPMENT	105	140	0.75	21	3197	14972	0.67029	0.994878	RE	0.425751
C5	GOBP	GOBP_MITOCHONDRIAL_MEMBRANE_ORGANIZATION	110	119	0.924	22	3197	14972	0.672414	0.994878	RE	0.422837
C2	PID	PID_AR_TF_PATHWAY	46	53	0.868	9	3197	14972	0.673123	0.930675	RE	0.421866
C2	WP	WP_PATHOGENIC_ESCHERICHIA_COLI_INFECTION	46	55	0.836	9	3197	14972	0.673123	0.930675	RE	0.421866
C5	GOBP	GOBP_NEGATIVE_REGULATION_OF_CARBOHYDRATE_METABOLIC_PROCESS	46	56	0.821	9	3197	14972	0.673123	0.994878	RE	0.421866
C5	GOBP	GOBP_POSITIVE_REGULATION_OF_STEM_CELL_POPULATION_MAINTENANCE	46	49	0.939	9	3197	14972	0.673123	0.994878	RE	0.421866
C5	GOBP	GOBP_RIBONUCLEOTIDE_CATABOLIC_PROCESS	46	52	0.885	9	3197	14972	0.673123	0.994878	RE	0.421866
C5	GOCC	GOCC_MYOSIN_COMPLEX	46	56	0.821	9	3197	14972	0.673123	0.994878	RE	0.421866
C5	GOBP	GOBP_CELL_DIFFERENTIATION_INVOLVED_IN_KIDNEY_DEVELOPMENT	41	57	0.719	8	3197	14972	0.673331	0.994878	RE	0.421581
C5	GOMF	GOMF_LIGASE_ACTIVITY_FORMING_CARBON_OXYGEN_BONDS	41	41	1	8	3197	14972	0.673331	0.994878	RE	0.421581
C5	GOBP	GOBP_POSITIVE_REGULATION_OF_TORC1_SIGNALING	51	52	0.981	10	3197	14972	0.673404	0.994878	RE	0.421481
C5	GOBP	GOBP_SIGNAL_TRANSDUCTION_IN_ABSENCE_OF_LIGAND	51	67	0.761	10	3197	14972	0.673404	0.994878	RE	0.421481
C5	GOBP	GOBP_REGULATION_OF_NERVOUS_SYSTEM_DEVELOPMENT	332	466	0.712	68	3197	14972	0.67349	0.994878	RE	0.421363
C5	GOBP	GOBP_POSTSYNAPSE_ORGANIZATION	149	196	0.76	30	3197	14972	0.673736	0.994878	RE	0.421027
C2	REACTOME	REACTOME_REGULATION_OF_INSULIN_SECRETION	56	78	0.718	11	3197	14972	0.67404	0.930675	RE	0.42061
C2	PID	PID_RAC1_REG_PATHWAY	36	38	0.947	7	3197	14972	0.674229	0.930675	RE	0.420351
C2	REACTOME	REACTOME_GPER1_SIGNALING	36	45	0.8	7	3197	14972	0.674229	0.930675	RE	0.420351
C2	REACTOME	REACTOME_MATURATION_OF_SARS_COV_2_SPIKE_PROTEIN	36	37	0.973	7	3197	14972	0.674229	0.930675	RE	0.420351
C5	GOBP	GOBP_BILE_ACID_METABOLIC_PROCESS	36	50	0.72	7	3197	14972	0.674229	0.994878	RE	0.420351
C5	GOBP	GOBP_BLOOD_VESSEL_REMODELING	36	51	0.706	7	3197	14972	0.674229	0.994878	RE	0.420351
C5	GOBP	GOBP_ENDOLYSOSOMAL_TOLL_LIKE_RECEPTOR_SIGNALING_PATHWAY	36	47	0.766	7	3197	14972	0.674229	0.994878	RE	0.420351
C5	GOBP	GOBP_MATURATION_OF_5_8S_RRNA	36	36	1	7	3197	14972	0.674229	0.994878	RE	0.420351
C5	GOBP	GOBP_REGULATION_OF_LONG_TERM_SYNAPTIC_POTENTIATION	36	46	0.783	7	3197	14972	0.674229	0.994878	RE	0.420351
C5	GOBP	GOBP_VASCULAR_ENDOTHELIAL_GROWTH_FACTOR_SIGNALING_PATHWAY	36	51	0.706	7	3197	14972	0.674229	0.994878	RE	0.420351
C5	GOMF	GOMF_NUCLEOBASE_CONTAINING_COMPOUND_KINASE_ACTIVITY	36	43	0.837	7	3197	14972	0.674229	0.994878	RE	0.420351
C5	GOMF	GOMF_SMALL_MOLECULE_SENSOR_ACTIVITY	36	41	0.878	7	3197	14972	0.674229	0.994878	RE	0.420351
MITOCARTA	MITOCARTA	Nucleotide metabolism	36	40	0.9	7	3197	14972	0.674229	1	RE	0.420351
C2	REACTOME	REACTOME_SIGNALING_BY_FGFR2	61	73	0.836	12	3197	14972	0.674939	0.930675	RE	0.41938
C5	GOBP	GOBP_PERIPHERAL_NERVOUS_SYSTEM_DEVELOPMENT	61	81	0.753	12	3197	14972	0.674939	0.994878	RE	0.41938
C5	GOBP	GOBP_REGULATION_OF_MEMBRANE_PERMEABILITY	61	74	0.824	12	3197	14972	0.674939	0.994878	RE	0.41938
C5	GOBP	GOBP_SMAD_PROTEIN_SIGNAL_TRANSDUCTION	61	85	0.718	12	3197	14972	0.674939	0.994878	RE	0.41938
C2	REACTOME	REACTOME_SIGNALING_BY_INSULIN_RECEPTOR	66	82	0.805	13	3197	14972	0.676035	0.930675	RE	0.417879
C5	GOBP	GOBP_RECEPTOR_METABOLIC_PROCESS	66	73	0.904	13	3197	14972	0.676035	0.994878	RE	0.417879
C2	KEGG_MEDICUS	KEGG_MEDICUS_REFERENCE_TRANSCRIPTION_COUPLED_NER	31	31	1	6	3197	14972	0.676138	0.930675	RE	0.417739
C2	PID	PID_ATM_PATHWAY	31	34	0.912	6	3197	14972	0.676138	0.930675	RE	0.417739
C2	PID	PID_INTEGRIN_A4B1_PATHWAY	31	33	0.939	6	3197	14972	0.676138	0.930675	RE	0.417739
C2	REACTOME	REACTOME_DOWNREGULATION_OF_SMAD2_3_SMAD4...(12513)	31	31	1	6	3197	14972	0.676138	0.930675	RE	0.417739
C2	REACTOME	REACTOME_FATTY_ACYL_COA_BIOSYNTHESIS	31	38	0.816	6	3197	14972	0.676138	0.930675	RE	0.417739
C2	REACTOME	REACTOME_LATE_ENDOSOMAL_MICROAUTOPHAGY	31	34	0.912	6	3197	14972	0.676138	0.930675	RE	0.417739
C2	REACTOME	REACTOME_ONCOGENE_INDUCED_SENESCENCE	31	35	0.886	6	3197	14972	0.676138	0.930675	RE	0.417739
C2	REACTOME	REACTOME_PLASMA_LIPOPROTEIN_CLEARANCE	31	37	0.838	6	3197	14972	0.676138	0.930675	RE	0.417739
C2	REACTOME	REACTOME_RIPK1_MEDIATED_REGULATED_NECROSIS	31	32	0.969	6	3197	14972	0.676138	0.930675	RE	0.417739
C5	GOBP	GOBP_ANOIKIS	31	34	0.912	6	3197	14972	0.676138	0.994878	RE	0.417739
C5	GOBP	GOBP_FC_RECEPTOR_MEDIATED_STIMULATORY_SIGNALING_PATHWAY	31	32	0.969	6	3197	14972	0.676138	0.994878	RE	0.417739
C5	GOBP	GOBP_POSITIVE_REGULATION_OF_BMP_SIGNALING_PATHWAY	31	42	0.738	6	3197	14972	0.676138	0.994878	RE	0.417739
C5	GOBP	GOBP_REGULATION_OF_HEART_RATE_BY_CARDIAC_CONDUCTION	31	38	0.816	6	3197	14972	0.676138	0.994878	RE	0.417739
C5	GOMF	GOMF_DNA_SECONDARY_STRUCTURE_BINDING	31	39	0.795	6	3197	14972	0.676138	0.994878	RE	0.417739
C5	GOBP	GOBP_SMOOTHENED_SIGNALING_PATHWAY	120	148	0.811	24	3197	14972	0.676613	0.994878	RE	0.417089
C5	GOBP	GOBP_TUBE_MORPHOGENESIS	695	953	0.729	144	3197	14972	0.67667	0.994878	RE	0.417012
CELLMARKER	CELLMARKER	Endothelial Cell Liver	71	79	0.899	14	3197	14972	0.677282	1	RE	0.416174
C5	GOBP	GOBP_TISSUE_MIGRATION	270	382	0.707	55	3197	14972	0.677855	0.994878	RE	0.415392
C5	GOBP	GOBP_CARDIAC_CONDUCTION	76	98	0.776	15	3197	14972	0.678645	0.994878	RE	0.414313
C5	GOBP	GOBP_DEVELOPMENT_OF_PRIMARY_FEMALE_SEXUAL...(01421)	76	105	0.724	15	3197	14972	0.678645	0.994878	RE	0.414313
MITOCARTA	MITOCARTA	mtRNA metabolism	76	76	1	15	3197	14972	0.678645	1	RE	0.414313
C2	REACTOME	REACTOME_G_PROTEIN_BETA_GAMMA_SIGNALLING	26	32	0.812	5	3197	14972	0.679595	0.931743	RE	0.413016
C2	REACTOME	REACTOME_NUCLEAR_SIGNALING_BY_ERBB4	26	32	0.812	5	3197	14972	0.679595	0.931743	RE	0.413016
C5	GOBP	GOBP_BRANCHED_CHAIN_AMINO_ACID_METABOLIC_PROCESS	26	27	0.963	5	3197	14972	0.679595	0.994878	RE	0.413016
C5	GOBP	GOBP_ESTABLISHMENT_OF_MITOCHONDRION_LOCALIZATION	26	30	0.867	5	3197	14972	0.679595	0.994878	RE	0.413016
C5	GOBP	GOBP_POSITIVE_REGULATION_OF_SIGNALING_RECEPTOR_ACTIVITY	26	31	0.839	5	3197	14972	0.679595	0.994878	RE	0.413016
C5	GOBP	GOBP_REGULATION_OF_MICROTUBULE_DEPOLYMERIZATION	26	30	0.867	5	3197	14972	0.679595	0.994878	RE	0.413016
C5	GOBP	GOBP_SNRNA_PROCESSING	26	28	0.929	5	3197	14972	0.679595	0.994878	RE	0.413016
C5	GOBP	GOBP_SPHINGOLIPID_CATABOLIC_PROCESS	26	33	0.788	5	3197	14972	0.679595	0.994878	RE	0.413016
C5	GOMF	GOMF_FIBRONECTIN_BINDING	26	29	0.897	5	3197	14972	0.679595	0.994878	RE	0.413016
C5	GOBP	GOBP_MITOCHONDRIAL_TRANSPORT	174	189	0.921	35	3197	14972	0.684568	0.994878	RE	0.406237
C5	GOBP	GOBP_CELLULAR_RESPONSE_TO_TOXIC_SUBSTANCE	96	128	0.75	19	3197	14972	0.684801	0.994878	RE	0.405921
C2	BIOCARTA	BIOCARTA_RAC1_PATHWAY	21	21	1	4	3197	14972	0.685584	0.931743	RE	0.404855
C2	REACTOME	REACTOME_ACTIVATION_OF_AMPK_DOWNSTREAM_OF_NMDARS	21	29	0.724	4	3197	14972	0.685584	0.931743	RE	0.404855
C2	REACTOME	REACTOME_MITOCHONDRIAL_TRNA_AMINOACYLATION	21	21	1	4	3197	14972	0.685584	0.931743	RE	0.404855
C2	WP	WP_7_OXO_C_AND_7_BETA_HC_PATHWAYS	21	27	0.778	4	3197	14972	0.685584	0.931743	RE	0.404855
C5	GOBP	GOBP_CELLULAR_RESPONSE_TO_VITAMIN	21	30	0.7	4	3197	14972	0.685584	0.994878	RE	0.404855
C5	GOBP	GOBP_CELL_SURFACE_RECEPTOR_SIGNALING_PATHWAY...(01087)	21	26	0.808	4	3197	14972	0.685584	0.994878	RE	0.404855
C5	GOBP	GOBP_CRANIAL_NERVE_MORPHOGENESIS	21	30	0.7	4	3197	14972	0.685584	0.994878	RE	0.404855
C5	GOBP	GOBP_ETHER_METABOLIC_PROCESS	21	26	0.808	4	3197	14972	0.685584	0.994878	RE	0.404855
C5	GOBP	GOBP_MITOCHONDRIAL_DEPOLARIZATION	21	23	0.913	4	3197	14972	0.685584	0.994878	RE	0.404855
C5	GOBP	GOBP_MITOTIC_RECOMBINATION	21	25	0.84	4	3197	14972	0.685584	0.994878	RE	0.404855
C5	GOBP	GOBP_NEGATIVE_REGULATION_OF_T_CELL_RECEPTOR...(03770)	21	25	0.84	4	3197	14972	0.685584	0.994878	RE	0.404855
C5	GOBP	GOBP_POSITIVE_REGULATION_BY_HOST_OF_VIRAL_PROCESS	21	21	1	4	3197	14972	0.685584	0.994878	RE	0.404855
C5	GOBP	GOBP_POSITIVE_REGULATION_OF_COLLAGEN_METABOLIC_PROCESS	21	27	0.778	4	3197	14972	0.685584	0.994878	RE	0.404855
C5	GOBP	GOBP_POSITIVE_REGULATION_OF_PEPTIDYL_THREONINE...(04905)	21	29	0.724	4	3197	14972	0.685584	0.994878	RE	0.404855
C5	GOBP	GOBP_PROSTATE_GLAND_MORPHOGENESIS	21	28	0.75	4	3197	14972	0.685584	0.994878	RE	0.404855
C5	GOBP	GOBP_PYRIDINE_NUCLEOTIDE_BIOSYNTHETIC_PROCESS	21	28	0.75	4	3197	14972	0.685584	0.994878	RE	0.404855
C5	GOBP	GOBP_REGULATION_OF_PLATELET_AGGREGATION	21	27	0.778	4	3197	14972	0.685584	0.994878	RE	0.404855
C5	GOBP	GOBP_REGULATION_OF_SYNCYTIUM_FORMATION_BY_PLASMA...(06710)	21	30	0.7	4	3197	14972	0.685584	0.994878	RE	0.404855
C5	GOMF	GOMF_CHEMOREPELLENT_ACTIVITY	21	28	0.75	4	3197	14972	0.685584	0.994878	RE	0.404855
C5	GOMF	GOMF_TRANSFORMING_GROWTH_FACTOR_BETA_RECEPTOR_BINDING	21	26	0.808	4	3197	14972	0.685584	0.994878	RE	0.404855
CELLMARKER	CELLMARKER	CD4+ T Cell Brain	21	27	0.778	4	3197	14972	0.685584	1	RE	0.404855
C5	GOBP	GOBP_REGULATION_OF_TRANSMEMBRANE_RECEPTOR_PROTEIN...(06768)	213	299	0.712	43	3197	14972	0.688037	0.994878	RE	0.40152
C5	GOBP	GOBP_REGULATION_OF_JNK_CASCADE	106	133	0.797	21	3197	14972	0.688109	0.994878	RE	0.401422
C5	GOMF	GOMF_NUCLEOSIDE_TRIPHOSPHATASE_REGULATOR_ACTIVITY	439	488	0.9	90	3197	14972	0.689067	0.994878	RE	0.400121
C5	GOBP	GOBP_CALCIUM_MEDIATED_SIGNALING	155	210	0.738	31	3197	14972	0.690689	0.994878	RE	0.39792
C2	REACTOME	REACTOME_MUSCLE_CONTRACTION	160	203	0.788	32	3197	14972	0.692617	0.931743	RE	0.395305
C5	GOBP	GOBP_HEAD_DEVELOPMENT	564	772	0.731	116	3197	14972	0.69488	0.994878	RE	0.392241
C5	GOBP	GOBP_REGULATION_OF_DEVELOPMENTAL_GROWTH	233	328	0.71	47	3197	14972	0.696054	0.994878	RE	0.390652
C2	BIOCARTA	BIOCARTA_CCR3_PATHWAY	16	19	0.842	3	3197	14972	0.69613	0.931743	RE	0.39055
C2	BIOCARTA	BIOCARTA_MCALPAIN_PATHWAY	16	19	0.842	3	3197	14972	0.69613	0.931743	RE	0.39055
C2	KEGG_MEDICUS	KEGG_MEDICUS_REFERENCE_EGF_EGFR_RAS_ERK_SIGNALING_PATHWAY	16	16	1	3	3197	14972	0.69613	0.931743	RE	0.39055
C2	KEGG_MEDICUS	KEGG_MEDICUS_REFERENCE_EGF_ERBB2_RAS_ERK_SIGNALING_PATHWAY	16	16	1	3	3197	14972	0.69613	0.931743	RE	0.39055
C2	KEGG_MEDICUS	KEGG_MEDICUS_REFERENCE_IGF_IGF1R_RAS_ERK_SIGNALING_PATHWAY	16	16	1	3	3197	14972	0.69613	0.931743	RE	0.39055
C2	KEGG_MEDICUS	KEGG_MEDICUS_REFERENCE_MACHR_CA2_APOPTOTIC_PATHWAY	16	20	0.8	3	3197	14972	0.69613	0.931743	RE	0.39055
C2	KEGG_MEDICUS	KEGG_MEDICUS_REFERENCE_MICROTUBULE_RHOA_SIGNALING_PATHWAY	16	21	0.762	3	3197	14972	0.69613	0.931743	RE	0.39055
C2	KEGG_MEDICUS	KEGG_MEDICUS_REFERENCE_P4_PR_RAS_ERK_SIGNALING_PATHWAY	16	16	1	3	3197	14972	0.69613	0.931743	RE	0.39055
C2	PID	PID_NFKAPPAB_ATYPICAL_PATHWAY	16	17	0.941	3	3197	14972	0.69613	0.931743	RE	0.39055
C2	PID	PID_SMAD2_3PATHWAY	16	16	1	3	3197	14972	0.69613	0.931743	RE	0.39055
C2	REACTOME	REACTOME_OTHER_SEMAPHORIN_INTERACTIONS	16	19	0.842	3	3197	14972	0.69613	0.931743	RE	0.39055
C2	REACTOME	REACTOME_SIGNALING_BY_NTRK3_TRKC	16	17	0.941	3	3197	14972	0.69613	0.931743	RE	0.39055
C2	REACTOME	REACTOME_SUMOYLATION_OF_DNA_METHYLATION_PROTEINS	16	16	1	3	3197	14972	0.69613	0.931743	RE	0.39055
C2	REACTOME	REACTOME_SYNTHESIS_OF_PIPS_AT_THE_EARLY_ENDOSOME_MEMBRANE	16	16	1	3	3197	14972	0.69613	0.931743	RE	0.39055
C2	WP	WP_INTERACTOME_OF_POLYCOMB_REPRESSIVE_COMPLEX_2_PRC2	16	16	1	3	3197	14972	0.69613	0.931743	RE	0.39055
C2	WP	WP_MIR_509_3P_ALTERATION_OF_YAP1_ECM_AXIS	16	18	0.889	3	3197	14972	0.69613	0.931743	RE	0.39055
C2	WP	WP_NAD_METABOLISM	16	16	1	3	3197	14972	0.69613	0.931743	RE	0.39055
C2	WP	WP_TCA_CYCLE_AND_DEFICIENCY_OF_PYRUVATE...(14698)	16	16	1	3	3197	14972	0.69613	0.931743	RE	0.39055
C2	WP	WP_TYPE_II_DIABETES_MELLITUS	16	21	0.762	3	3197	14972	0.69613	0.931743	RE	0.39055
C5	GOBP	GOBP_C21_STEROID_HORMONE_BIOSYNTHETIC_PROCESS	16	20	0.8	3	3197	14972	0.69613	0.994878	RE	0.39055
C5	GOBP	GOBP_GLYCOSIDE_METABOLIC_PROCESS	16	21	0.762	3	3197	14972	0.69613	0.994878	RE	0.39055
C5	GOBP	GOBP_KERATINOCYTE_MIGRATION	16	20	0.8	3	3197	14972	0.69613	0.994878	RE	0.39055
C5	GOBP	GOBP_LIPOPROTEIN_LOCALIZATION	16	21	0.762	3	3197	14972	0.69613	0.994878	RE	0.39055
C5	GOBP	GOBP_MORPHOGENESIS_OF_AN_ENDOTHELIUM	16	17	0.941	3	3197	14972	0.69613	0.994878	RE	0.39055
C5	GOBP	GOBP_NEGATIVE_REGULATION_OF_PEPTIDYL_THREONINE...(03576)	16	19	0.842	3	3197	14972	0.69613	0.994878	RE	0.39055
C5	GOBP	GOBP_NEURON_INTRINSIC_APOPTOTIC_SIGNALING_PATHWAY...(03860)	16	21	0.762	3	3197	14972	0.69613	0.994878	RE	0.39055
C5	GOBP	GOBP_NUCLEOSIDE_MONOPHOSPHATE_CATABOLIC_PROCESS	16	19	0.842	3	3197	14972	0.69613	0.994878	RE	0.39055
C5	GOBP	GOBP_POLYSACCHARIDE_CATABOLIC_PROCESS	16	21	0.762	3	3197	14972	0.69613	0.994878	RE	0.39055
C5	GOBP	GOBP_REGULATION_OF_B_CELL_APOPTOTIC_PROCESS	16	21	0.762	3	3197	14972	0.69613	0.994878	RE	0.39055
C5	GOBP	GOBP_REGULATION_OF_DNA_METHYLATION_DEPENDENT...(05896)	16	18	0.889	3	3197	14972	0.69613	0.994878	RE	0.39055
C5	GOBP	GOBP_REGULATION_OF_GOLGI_ORGANIZATION	16	17	0.941	3	3197	14972	0.69613	0.994878	RE	0.39055
C5	GOBP	GOBP_RELAXATION_OF_CARDIAC_MUSCLE	16	17	0.941	3	3197	14972	0.69613	0.994878	RE	0.39055
C5	GOBP	GOBP_STORE_OPERATED_CALCIUM_ENTRY	16	22	0.727	3	3197	14972	0.69613	0.994878	RE	0.39055
C5	GOBP	GOBP_TRNA_5_END_PROCESSING	16	16	1	3	3197	14972	0.69613	0.994878	RE	0.39055
C5	GOCC	GOCC_ENDOLYSOSOME_MEMBRANE	16	20	0.8	3	3197	14972	0.69613	0.994878	RE	0.39055
C5	GOCC	GOCC_ENZYME_ACTIVATOR_COMPLEX	16	16	1	3	3197	14972	0.69613	0.994878	RE	0.39055
C5	GOCC	GOCC_INTRACILIARY_TRANSPORT_PARTICLE_B	16	18	0.889	3	3197	14972	0.69613	0.994878	RE	0.39055
C5	GOCC	GOCC_PRC1_COMPLEX	16	16	1	3	3197	14972	0.69613	0.994878	RE	0.39055
C5	GOMF	GOMF_RACEMASE_AND_EPIMERASE_ACTIVITY	16	18	0.889	3	3197	14972	0.69613	0.994878	RE	0.39055
C5	GOMF	GOMF_TRNA_SPECIFIC_RIBONUCLEASE_ACTIVITY	16	16	1	3	3197	14972	0.69613	0.994878	RE	0.39055
CELLMARKER	CELLMARKER	Cancer Stem Cell Lung	16	22	0.727	3	3197	14972	0.69613	1	RE	0.39055
C5	GOBP	GOBP_NEGATIVE_REGULATION_OF_MYELOID_CELL...(03516)	67	95	0.705	13	3197	14972	0.698053	0.994878	RE	0.38795
C5	GOBP	GOBP_NUCLEOSIDE_MONOPHOSPHATE_METABOLIC_PROCESS	67	78	0.859	13	3197	14972	0.698053	0.994878	RE	0.38795
C5	GOBP	GOBP_REGULATION_OF_DNA_BINDING	67	85	0.788	13	3197	14972	0.698053	0.994878	RE	0.38795
CELLMARKER	CELLMARKER	Cytotoxic CD4+ T Cell Liver	67	85	0.788	13	3197	14972	0.698053	1	RE	0.38795
CELLMARKER	CELLMARKER	FGFR1HighNME5- Epithelial Cell Esophagus	175	195	0.897	35	3197	14972	0.698281	1	RE	0.387642
C5	GOBP	GOBP_NEGATIVE_REGULATION_OF_WNT_SIGNALING_PATHWAY	136	174	0.782	27	3197	14972	0.69829	0.994878	RE	0.38763
C5	GOBP	GOBP_ADIPOSE_TISSUE_DEVELOPMENT	52	58	0.897	10	3197	14972	0.698352	0.994878	RE	0.387546
C2	REACTOME	REACTOME_PLATELET_HOMEOSTASIS	72	86	0.837	14	3197	14972	0.698515	0.931743	RE	0.387325
C5	GOCC	GOCC_PHAGOCYTIC_VESICLE_MEMBRANE	72	80	0.9	14	3197	14972	0.698515	0.994878	RE	0.387325
C5	GOBP	GOBP_CELLULAR_RESPONSE_TO_ACID_CHEMICAL	77	94	0.819	15	3197	14972	0.699164	0.994878	RE	0.386449
C5	GOBP	GOBP_VITAMIN_METABOLIC_PROCESS	77	110	0.7	15	3197	14972	0.699164	0.994878	RE	0.386449
C5	GOCC	GOCC_BASEMENT_MEMBRANE	77	90	0.856	15	3197	14972	0.699164	0.994878	RE	0.386449
C2	BIOCARTA	BIOCARTA_LDL_PATHWAY	5	6	0.833	1	3197	14972	0.699166	0.931743	RE	0.386446
C2	BIOCARTA	BIOCARTA_PLCD_PATHWAY	5	5	1	1	3197	14972	0.699166	0.931743	RE	0.386446
C2	KEGG_MEDICUS	KEGG_MEDICUS_PATHOGEN_EBV_EBNA2_TO_RBP_JK_MEDIATED_TRANSCRIPTION	5	7	0.714	1	3197	14972	0.699166	0.931743	RE	0.386446
C2	KEGG_MEDICUS	KEGG_MEDICUS_PATHOGEN_HPV_E7_TO_P27_CELL_CYCLE_G1_S	5	7	0.714	1	3197	14972	0.699166	0.931743	RE	0.386446
C2	KEGG_MEDICUS	KEGG_MEDICUS_PATHOGEN_SALMONELLA_SOPB_TO_ANXA2...(10842)	5	5	1	1	3197	14972	0.699166	0.931743	RE	0.386446
C2	KEGG_MEDICUS	KEGG_MEDICUS_REFERENCE_ALTERNATIVE_PATHWAY_OF...(10869)	5	5	1	1	3197	14972	0.699166	0.931743	RE	0.386446
C2	KEGG_MEDICUS	KEGG_MEDICUS_REFERENCE_DOUBLE_HOLLIDAY_JUNCTION_RESOLUTION	5	6	0.833	1	3197	14972	0.699166	0.931743	RE	0.386446
C2	KEGG_MEDICUS	KEGG_MEDICUS_REFERENCE_GH_JAK_STAT_SIGNALING_PATHWAY	5	7	0.714	1	3197	14972	0.699166	0.931743	RE	0.386446
C2	KEGG_MEDICUS	KEGG_MEDICUS_REFERENCE_INACTIVATION_OF_CONDENSIN_I	5	6	0.833	1	3197	14972	0.699166	0.931743	RE	0.386446
C2	KEGG_MEDICUS	KEGG_MEDICUS_REFERENCE_NLRP3_INFLAMMASOME...(11103)	5	6	0.833	1	3197	14972	0.699166	0.931743	RE	0.386446
C2	KEGG_MEDICUS	KEGG_MEDICUS_REFERENCE_NON_CANONICAL_INFLAMMASOME...(11106)	5	7	0.714	1	3197	14972	0.699166	0.931743	RE	0.386446
C2	KEGG_MEDICUS	KEGG_MEDICUS_REFERENCE_REGULATION_OF_FIBRINOLYTIC_SYSTEM_PAI	5	6	0.833	1	3197	14972	0.699166	0.931743	RE	0.386446
C2	KEGG_MEDICUS	KEGG_MEDICUS_VARIANT_AMPLIFIED_CCNE_TO_CELL_CYCLE_G1_S	5	6	0.833	1	3197	14972	0.699166	0.931743	RE	0.386446
C2	KEGG_MEDICUS	KEGG_MEDICUS_VARIANT_MUTATION_CAUSED_ABERRANT_SNCA...(11325)	5	6	0.833	1	3197	14972	0.699166	0.931743	RE	0.386446
C2	KEGG_MEDICUS	KEGG_MEDICUS_VARIANT_TMPRSS2_ERG_FUSION_TO...(11371)	5	7	0.714	1	3197	14972	0.699166	0.931743	RE	0.386446
C2	REACTOME	REACTOME_ARACHIDONATE_PRODUCTION_FROM_DAG	5	5	1	1	3197	14972	0.699166	0.931743	RE	0.386446
C2	REACTOME	REACTOME_CLEC7A_INFLAMMASOME_PATHWAY	5	6	0.833	1	3197	14972	0.699166	0.931743	RE	0.386446
C2	REACTOME	REACTOME_DEFECTIVE_FACTOR_VIII_CAUSES_HEMOPHILIA_A	5	7	0.714	1	3197	14972	0.699166	0.931743	RE	0.386446
C2	REACTOME	REACTOME_DISEASES_OF_MISMATCH_REPAIR_MMR	5	5	1	1	3197	14972	0.699166	0.931743	RE	0.386446
C2	REACTOME	REACTOME_DRUG_MEDIATED_INHIBITION_OF_CDK4_CDK6_ACTIVITY	5	5	1	1	3197	14972	0.699166	0.931743	RE	0.386446
C2	REACTOME	REACTOME_FORMATION_OF_XYLULOSE_5_PHOSPHATE	5	5	1	1	3197	14972	0.699166	0.931743	RE	0.386446
C2	REACTOME	REACTOME_MECP2_REGULATES_TRANSCRIPTION_FACTORS	5	5	1	1	3197	14972	0.699166	0.931743	RE	0.386446
C2	REACTOME	REACTOME_NADE_MODULATES_DEATH_SIGNALLING	5	6	0.833	1	3197	14972	0.699166	0.931743	RE	0.386446
C2	REACTOME	REACTOME_NEUROFASCIN_INTERACTIONS	5	7	0.714	1	3197	14972	0.699166	0.931743	RE	0.386446
C2	REACTOME	REACTOME_NR1H2_NR1H3_REGULATE_GENE_EXPRESSION...(13056)	5	5	1	1	3197	14972	0.699166	0.931743	RE	0.386446
C2	REACTOME	REACTOME_PHASE_1_INACTIVATION_OF_FAST_NA_CHANNELS	5	7	0.714	1	3197	14972	0.699166	0.931743	RE	0.386446
C2	REACTOME	REACTOME_RUNX3_REGULATES_IMMUNE_RESPONSE_AND_CELL_MIGRATION	5	6	0.833	1	3197	14972	0.699166	0.931743	RE	0.386446
C2	REACTOME	REACTOME_SIGNALING_BY_MEMBRANE_TETHERED_FUSIONS_OF...(13513)	5	5	1	1	3197	14972	0.699166	0.931743	RE	0.386446
C2	REACTOME	REACTOME_SUMO_IS_CONJUGATED_TO_E1_UBA2_SAE1	5	5	1	1	3197	14972	0.699166	0.931743	RE	0.386446
C2	REACTOME	REACTOME_TRAFFICKING_OF_MYRISTOYLATED_PROTEINS_TO_THE_CILIUM	5	5	1	1	3197	14972	0.699166	0.931743	RE	0.386446
C2	WP	WP_ARACHIDONATE_EPOXYGENASE_EPOXIDE_HYDROLASE	5	7	0.714	1	3197	14972	0.699166	0.931743	RE	0.386446
C2	WP	WP_BENZENE_METABOLISM	5	6	0.833	1	3197	14972	0.699166	0.931743	RE	0.386446
C2	WP	WP_CREATINE_PATHWAY	5	5	1	1	3197	14972	0.699166	0.931743	RE	0.386446
C2	WP	WP_NANOMATERIAL_INDUCED_INFLAMMASOME_ACTIVATION	5	7	0.714	1	3197	14972	0.699166	0.931743	RE	0.386446
C2	WP	WP_TCA_CYCLE_NUTRIENT_USE_AND_INVASIVENESS_OF...(14700)	5	5	1	1	3197	14972	0.699166	0.931743	RE	0.386446
C5	GOBP	GOBP_ADENYLATE_CYCLASE_INHIBITING_DOPAMINE...(00370)	5	6	0.833	1	3197	14972	0.699166	0.994878	RE	0.386446
C5	GOBP	GOBP_AMP_SALVAGE	5	5	1	1	3197	14972	0.699166	0.994878	RE	0.386446
C5	GOBP	GOBP_ANGIOGENESIS_INVOLVED_IN_CORONARY_VASCULAR_MORPHOGENESIS	5	5	1	1	3197	14972	0.699166	0.994878	RE	0.386446
C5	GOBP	GOBP_ANTERIOR_COMMISSURE_MORPHOGENESIS	5	7	0.714	1	3197	14972	0.699166	0.994878	RE	0.386446
C5	GOBP	GOBP_ANTERIOR_HEAD_DEVELOPMENT	5	7	0.714	1	3197	14972	0.699166	0.994878	RE	0.386446
C5	GOBP	GOBP_ASCENDING_AORTA_DEVELOPMENT	5	5	1	1	3197	14972	0.699166	0.994878	RE	0.386446
C5	GOBP	GOBP_CDP_CHOLINE_PATHWAY	5	7	0.714	1	3197	14972	0.699166	0.994878	RE	0.386446
C5	GOBP	GOBP_CELLULAR_RESPONSE_TO_SODIUM_ARSENITE	5	5	1	1	3197	14972	0.699166	0.994878	RE	0.386446
C5	GOBP	GOBP_CELL_ADHESION_INVOLVED_IN_HEART_MORPHOGENESIS	5	6	0.833	1	3197	14972	0.699166	0.994878	RE	0.386446
C5	GOBP	GOBP_CELL_CELL_JUNCTION_DISASSEMBLY	5	5	1	1	3197	14972	0.699166	0.994878	RE	0.386446
C5	GOBP	GOBP_CELL_CYCLE_DNA_REPLICATION_INITIATION	5	5	1	1	3197	14972	0.699166	0.994878	RE	0.386446
C5	GOBP	GOBP_CENTRAL_NERVOUS_SYSTEM_MATURATION	5	7	0.714	1	3197	14972	0.699166	0.994878	RE	0.386446
C5	GOBP	GOBP_CILIUM_DISASSEMBLY	5	6	0.833	1	3197	14972	0.699166	0.994878	RE	0.386446
C5	GOBP	GOBP_CYTOPLASMIC_TRANSLATIONAL_ELONGATION	5	5	1	1	3197	14972	0.699166	0.994878	RE	0.386446
C5	GOBP	GOBP_DEOXYRIBONUCLEOSIDE_CATABOLIC_PROCESS	5	6	0.833	1	3197	14972	0.699166	0.994878	RE	0.386446
C5	GOBP	GOBP_DNA_LIGATION_INVOLVED_IN_DNA_REPAIR	5	5	1	1	3197	14972	0.699166	0.994878	RE	0.386446
C5	GOBP	GOBP_DUMP_CATABOLIC_PROCESS	5	6	0.833	1	3197	14972	0.699166	0.994878	RE	0.386446
C5	GOBP	GOBP_ENDOCARDIAL_CUSHION_TO_MESENCHYMAL_TRANSITION	5	6	0.833	1	3197	14972	0.699166	0.994878	RE	0.386446
C5	GOBP	GOBP_ENDOPLASMIC_RETICULUM_TUBULAR_NETWORK_FORMATION	5	5	1	1	3197	14972	0.699166	0.994878	RE	0.386446
C5	GOBP	GOBP_ERROR_FREE_TRANSLESION_SYNTHESIS	5	5	1	1	3197	14972	0.699166	0.994878	RE	0.386446
C5	GOBP	GOBP_FLAVIN_CONTAINING_COMPOUND_METABOLIC_PROCESS	5	6	0.833	1	3197	14972	0.699166	0.994878	RE	0.386446
C5	GOBP	GOBP_FRUCTOSE_2_6_BISPHOSPHATE_METABOLIC_PROCESS	5	5	1	1	3197	14972	0.699166	0.994878	RE	0.386446
C5	GOBP	GOBP_G1_TO_G0_TRANSITION_INVOLVED_IN_CELL...(01896)	5	6	0.833	1	3197	14972	0.699166	0.994878	RE	0.386446
C5	GOBP	GOBP_GANGLIOSIDE_BIOSYNTHETIC_PROCESS_VIA...(01915)	5	6	0.833	1	3197	14972	0.699166	0.994878	RE	0.386446
C5	GOBP	GOBP_GLUCURONATE_CATABOLIC_PROCESS_TO_XYLULOSE_5_PHOSPHATE	5	5	1	1	3197	14972	0.699166	0.994878	RE	0.386446
C5	GOBP	GOBP_GMP_SALVAGE	5	5	1	1	3197	14972	0.699166	0.994878	RE	0.386446
C5	GOBP	GOBP_GOLGI_DISASSEMBLY	5	6	0.833	1	3197	14972	0.699166	0.994878	RE	0.386446
C5	GOBP	GOBP_GROWTH_PLATE_CARTILAGE_CHONDROCYTE_DEVELOPMENT	5	5	1	1	3197	14972	0.699166	0.994878	RE	0.386446
C5	GOBP	GOBP_HEMATOPOIETIC_STEM_CELL_MIGRATION_TO_BONE_MARROW	5	5	1	1	3197	14972	0.699166	0.994878	RE	0.386446
C5	GOBP	GOBP_HEMIDESMOSOME_ASSEMBLY	5	6	0.833	1	3197	14972	0.699166	0.994878	RE	0.386446
C5	GOBP	GOBP_HEXOSE_PHOSPHATE_TRANSPORT	5	7	0.714	1	3197	14972	0.699166	0.994878	RE	0.386446
C5	GOBP	GOBP_HIPPOCAMPAL_NEURON_APOPTOTIC_PROCESS	5	7	0.714	1	3197	14972	0.699166	0.994878	RE	0.386446
C5	GOBP	GOBP_HYDROGEN_SULFIDE_METABOLIC_PROCESS	5	7	0.714	1	3197	14972	0.699166	0.994878	RE	0.386446
C5	GOBP	GOBP_HYPOTHALAMUS_CELL_MIGRATION	5	7	0.714	1	3197	14972	0.699166	0.994878	RE	0.386446
C5	GOBP	GOBP_INHIBITION_OF_NEUROEPITHELIAL_CELL...(02245)	5	5	1	1	3197	14972	0.699166	0.994878	RE	0.386446
C5	GOBP	GOBP_INTEGRIN_BIOSYNTHETIC_PROCESS	5	6	0.833	1	3197	14972	0.699166	0.994878	RE	0.386446
C5	GOBP	GOBP_INTERLEUKIN_11_MEDIATED_SIGNALING_PATHWAY	5	6	0.833	1	3197	14972	0.699166	0.994878	RE	0.386446
C5	GOBP	GOBP_INTERLEUKIN_17A_MEDIATED_SIGNALING_PATHWAY	5	6	0.833	1	3197	14972	0.699166	0.994878	RE	0.386446
C5	GOBP	GOBP_INTESTINAL_STEM_CELL_HOMEOSTASIS	5	6	0.833	1	3197	14972	0.699166	0.994878	RE	0.386446
C5	GOBP	GOBP_INTRACELLULAR_SPHINGOLIPID_HOMEOSTASIS	5	5	1	1	3197	14972	0.699166	0.994878	RE	0.386446
C5	GOBP	GOBP_INTRACELLULAR_WATER_HOMEOSTASIS	5	6	0.833	1	3197	14972	0.699166	0.994878	RE	0.386446
C5	GOBP	GOBP_LACRIMAL_GLAND_DEVELOPMENT	5	7	0.714	1	3197	14972	0.699166	0.994878	RE	0.386446
C5	GOBP	GOBP_LACTATE_TRANSMEMBRANE_TRANSPORT	5	7	0.714	1	3197	14972	0.699166	0.994878	RE	0.386446
C5	GOBP	GOBP_LATE_ENDOSOME_TO_GOLGI_TRANSPORT	5	5	1	1	3197	14972	0.699166	0.994878	RE	0.386446
C5	GOBP	GOBP_LIMB_JOINT_MORPHOGENESIS	5	5	1	1	3197	14972	0.699166	0.994878	RE	0.386446
C5	GOBP	GOBP_LUTEOLYSIS	5	6	0.833	1	3197	14972	0.699166	0.994878	RE	0.386446
C5	GOBP	GOBP_L_METHIONINE_SALVAGE_FROM_METHYLTHIOADENOSINE	5	5	1	1	3197	14972	0.699166	0.994878	RE	0.386446
C5	GOBP	GOBP_MAINTENANCE_OF_PROTEIN_LOCATION_IN_MITOCHONDRION	5	5	1	1	3197	14972	0.699166	0.994878	RE	0.386446
C5	GOBP	GOBP_MAMMARY_GLAND_FORMATION	5	7	0.714	1	3197	14972	0.699166	0.994878	RE	0.386446
C5	GOBP	GOBP_MEDIUM_CHAIN_FATTY_ACYL_COA_METABOLIC_PROCESS	5	6	0.833	1	3197	14972	0.699166	0.994878	RE	0.386446
C5	GOBP	GOBP_MEMBRANE_DEPOLARIZATION_DURING_AV_NODE_CELL...(02716)	5	6	0.833	1	3197	14972	0.699166	0.994878	RE	0.386446
C5	GOBP	GOBP_MESENCHYMAL_CELL_DEVELOPMENT	5	6	0.833	1	3197	14972	0.699166	0.994878	RE	0.386446
C5	GOBP	GOBP_MICROTUBULE_NUCLEATION_BY_MICROTUBULE...(02821)	5	5	1	1	3197	14972	0.699166	0.994878	RE	0.386446
C5	GOBP	GOBP_MINERALOCORTICOID_SECRETION	5	7	0.714	1	3197	14972	0.699166	0.994878	RE	0.386446
C5	GOBP	GOBP_MODULATION_OF_MICROTUBULE_CYTOSKELETON...(02927)	5	5	1	1	3197	14972	0.699166	0.994878	RE	0.386446
C5	GOBP	GOBP_NEGATIVE_REGULATION_OF_CERAMIDE_BIOSYNTHETIC_PROCESS	5	5	1	1	3197	14972	0.699166	0.994878	RE	0.386446
C5	GOBP	GOBP_NEGATIVE_REGULATION_OF_DENDRITIC_CELL...(03266)	5	6	0.833	1	3197	14972	0.699166	0.994878	RE	0.386446
C5	GOBP	GOBP_NEGATIVE_REGULATION_OF_DOPAMINE_SECRETION	5	5	1	1	3197	14972	0.699166	0.994878	RE	0.386446
C5	GOBP	GOBP_NEGATIVE_REGULATION_OF_DOUBLE_STRAND_BREAK...(03287)	5	7	0.714	1	3197	14972	0.699166	0.994878	RE	0.386446
C5	GOBP	GOBP_NEGATIVE_REGULATION_OF_FILOPODIUM_ASSEMBLY	5	5	1	1	3197	14972	0.699166	0.994878	RE	0.386446
C5	GOBP	GOBP_NEGATIVE_REGULATION_OF_GLIAL_CELL_MIGRATION	5	6	0.833	1	3197	14972	0.699166	0.994878	RE	0.386446
C5	GOBP	GOBP_NEGATIVE_REGULATION_OF_LIPOPROTEIN_METABOLIC_PROCESS	5	5	1	1	3197	14972	0.699166	0.994878	RE	0.386446
C5	GOBP	GOBP_NEGATIVE_REGULATION_OF_MONOCYTE_CHEMOTACTIC...(03496)	5	6	0.833	1	3197	14972	0.699166	0.994878	RE	0.386446
C5	GOBP	GOBP_NEGATIVE_REGULATION_OF_PINOCYTOSIS	5	5	1	1	3197	14972	0.699166	0.994878	RE	0.386446
C5	GOBP	GOBP_NEGATIVE_REGULATION_OF_PROTEIN_CATABOLIC...(03608)	5	5	1	1	3197	14972	0.699166	0.994878	RE	0.386446
C5	GOBP	GOBP_NEGATIVE_REGULATION_OF_TRANSLATIONAL_ELONGATION	5	5	1	1	3197	14972	0.699166	0.994878	RE	0.386446
C5	GOBP	GOBP_NEGATIVE_REGULATION_OF_T_CELL_MIGRATION	5	6	0.833	1	3197	14972	0.699166	0.994878	RE	0.386446
C5	GOBP	GOBP_NEGATIVE_REGULATION_OF_VITAMIN_METABOLIC_PROCESS	5	7	0.714	1	3197	14972	0.699166	0.994878	RE	0.386446
C5	GOBP	GOBP_NUCLEAR_MIGRATION_ALONG_MICROTUBULE	5	5	1	1	3197	14972	0.699166	0.994878	RE	0.386446
C5	GOBP	GOBP_NUCLEAR_PORE_LOCALIZATION	5	5	1	1	3197	14972	0.699166	0.994878	RE	0.386446
C5	GOBP	GOBP_N_TERMINAL_PROTEIN_LIPIDATION	5	6	0.833	1	3197	14972	0.699166	0.994878	RE	0.386446
C5	GOBP	GOBP_OLFACTORY_NERVE_DEVELOPMENT	5	7	0.714	1	3197	14972	0.699166	0.994878	RE	0.386446
C5	GOBP	GOBP_ORNITHINE_TRANSPORT	5	7	0.714	1	3197	14972	0.699166	0.994878	RE	0.386446
C5	GOBP	GOBP_PARANODAL_JUNCTION_ASSEMBLY	5	6	0.833	1	3197	14972	0.699166	0.994878	RE	0.386446
C5	GOBP	GOBP_PENILE_ERECTION	5	7	0.714	1	3197	14972	0.699166	0.994878	RE	0.386446
C5	GOBP	GOBP_PEPTIDYL_LYSINE_OXIDATION	5	5	1	1	3197	14972	0.699166	0.994878	RE	0.386446
C5	GOBP	GOBP_PHAGOSOME_ACIDIFICATION	5	7	0.714	1	3197	14972	0.699166	0.994878	RE	0.386446
C5	GOBP	GOBP_POSITIVE_REGULATION_OF_AMYLOID_FIBRIL_FORMATION	5	5	1	1	3197	14972	0.699166	0.994878	RE	0.386446
C5	GOBP	GOBP_POSITIVE_REGULATION_OF_ANOIKIS	5	6	0.833	1	3197	14972	0.699166	0.994878	RE	0.386446
C5	GOBP	GOBP_POSITIVE_REGULATION_OF_APOPTOTIC_PROCESS...(04349)	5	6	0.833	1	3197	14972	0.699166	0.994878	RE	0.386446
C5	GOBP	GOBP_POSITIVE_REGULATION_OF_APOPTOTIC_PROCESS...(04350)	5	5	1	1	3197	14972	0.699166	0.994878	RE	0.386446
C5	GOBP	GOBP_POSITIVE_REGULATION_OF_BASEMENT_MEMBRANE...(04366)	5	5	1	1	3197	14972	0.699166	0.994878	RE	0.386446
C5	GOBP	GOBP_POSITIVE_REGULATION_OF_CATECHOLAMINE...(04410)	5	6	0.833	1	3197	14972	0.699166	0.994878	RE	0.386446
C5	GOBP	GOBP_POSITIVE_REGULATION_OF_CENTRIOLE_ELONGATION	5	5	1	1	3197	14972	0.699166	0.994878	RE	0.386446
C5	GOBP	GOBP_POSITIVE_REGULATION_OF_CYSTEINE_TYPE...(04498)	5	7	0.714	1	3197	14972	0.699166	0.994878	RE	0.386446
C5	GOBP	GOBP_POSITIVE_REGULATION_OF_G0_TO_G1_TRANSITION	5	5	1	1	3197	14972	0.699166	0.994878	RE	0.386446
C5	GOBP	GOBP_POSITIVE_REGULATION_OF_GOLGI_TO_PLASMA...(04632)	5	5	1	1	3197	14972	0.699166	0.994878	RE	0.386446
C5	GOBP	GOBP_POSITIVE_REGULATION_OF_HISTONE_DEACETYLATION	5	5	1	1	3197	14972	0.699166	0.994878	RE	0.386446
C5	GOBP	GOBP_POSITIVE_REGULATION_OF_I_KAPPAB...(04713)	5	6	0.833	1	3197	14972	0.699166	0.994878	RE	0.386446
C5	GOBP	GOBP_POSITIVE_REGULATION_OF_LONG_TERM_SYNAPTIC_DEPRESSION	5	7	0.714	1	3197	14972	0.699166	0.994878	RE	0.386446
C5	GOBP	GOBP_POSITIVE_REGULATION_OF_MAINTENANCE_OF_SISTER...(04763)	5	6	0.833	1	3197	14972	0.699166	0.994878	RE	0.386446
C5	GOBP	GOBP_POSITIVE_REGULATION_OF_PROTEIN_CATABOLIC...(04942)	5	6	0.833	1	3197	14972	0.699166	0.994878	RE	0.386446
C5	GOBP	GOBP_POSITIVE_REGULATION_OF_PROTEIN...(04948)	5	5	1	1	3197	14972	0.699166	0.994878	RE	0.386446
C5	GOBP	GOBP_POSITIVE_REGULATION_OF_PROTEIN...(04973)	5	5	1	1	3197	14972	0.699166	0.994878	RE	0.386446
C5	GOBP	GOBP_POSITIVE_REGULATION_OF_PYROPTOSIS	5	5	1	1	3197	14972	0.699166	0.994878	RE	0.386446
C5	GOBP	GOBP_POSITIVE_REGULATION_OF_SKELETAL_MUSCLE_CELL...(05030)	5	7	0.714	1	3197	14972	0.699166	0.994878	RE	0.386446
C5	GOBP	GOBP_POSITIVE_REGULATION_OF_THE_FORCE_OF_HEART_CONTRACTION	5	5	1	1	3197	14972	0.699166	0.994878	RE	0.386446
C5	GOBP	GOBP_POSITIVE_REGULATION_OF_TOLL_LIKE_RECEPTOR_9...(05091)	5	6	0.833	1	3197	14972	0.699166	0.994878	RE	0.386446
C5	GOBP	GOBP_POSITIVE_REGULATION_OF_TORC2_SIGNALING	5	5	1	1	3197	14972	0.699166	0.994878	RE	0.386446
C5	GOBP	GOBP_POSITIVE_REGULATION_OF_UTERINE_SMOOTH_MUSCLE_CONTRACTION	5	7	0.714	1	3197	14972	0.699166	0.994878	RE	0.386446
C5	GOBP	GOBP_PROPIONATE_METABOLIC_PROCESS	5	5	1	1	3197	14972	0.699166	0.994878	RE	0.386446
C5	GOBP	GOBP_PROPRIOCEPTION	5	5	1	1	3197	14972	0.699166	0.994878	RE	0.386446
C5	GOBP	GOBP_PROTEIN_DE_ADP_RIBOSYLATION	5	5	1	1	3197	14972	0.699166	0.994878	RE	0.386446
C5	GOBP	GOBP_PROTEIN_IMPORT_INTO_PEROXISOME_MATRIX...(05313)	5	5	1	1	3197	14972	0.699166	0.994878	RE	0.386446
C5	GOBP	GOBP_PROTEIN_LINEAR_POLYUBIQUITINATION	5	5	1	1	3197	14972	0.699166	0.994878	RE	0.386446
C5	GOBP	GOBP_PROTEIN_LIPOYLATION	5	5	1	1	3197	14972	0.699166	0.994878	RE	0.386446
C5	GOBP	GOBP_PROTEIN_LOCALIZATION_TO_CELL_LEADING_EDGE	5	5	1	1	3197	14972	0.699166	0.994878	RE	0.386446
C5	GOBP	GOBP_PROTEIN_LOCALIZATION_TO_PHOTORECEPTOR_OUTER_SEGMENT	5	7	0.714	1	3197	14972	0.699166	0.994878	RE	0.386446
C5	GOBP	GOBP_PROTEIN_RETENTION_IN_GOLGI_APPARATUS	5	5	1	1	3197	14972	0.699166	0.994878	RE	0.386446
C5	GOBP	GOBP_PROTEIN_UNFOLDING	5	5	1	1	3197	14972	0.699166	0.994878	RE	0.386446
C5	GOBP	GOBP_PURINE_NUCLEOSIDE_DIPHOSPHATE_CATABOLIC_PROCESS	5	5	1	1	3197	14972	0.699166	0.994878	RE	0.386446
C5	GOBP	GOBP_PUTRESCINE_BIOSYNTHETIC_PROCESS	5	5	1	1	3197	14972	0.699166	0.994878	RE	0.386446
C5	GOBP	GOBP_PYRIMIDINE_DEOXYRIBONUCLEOSIDE_METABOLIC_PROCESS	5	5	1	1	3197	14972	0.699166	0.994878	RE	0.386446
C5	GOBP	GOBP_RECEPTOR_TRANSACTIVATION	5	5	1	1	3197	14972	0.699166	0.994878	RE	0.386446
C5	GOBP	GOBP_REGULATION_OF_ADHERENS_JUNCTION_ORGANIZATION	5	5	1	1	3197	14972	0.699166	0.994878	RE	0.386446
C5	GOBP	GOBP_REGULATION_OF_ADIPONECTIN_SECRETION	5	7	0.714	1	3197	14972	0.699166	0.994878	RE	0.386446
C5	GOBP	GOBP_REGULATION_OF_CHONDROCYTE_DEVELOPMENT	5	6	0.833	1	3197	14972	0.699166	0.994878	RE	0.386446
C5	GOBP	GOBP_REGULATION_OF_CYTOCHROME_C_OXIDASE_ACTIVITY	5	5	1	1	3197	14972	0.699166	0.994878	RE	0.386446
C5	GOBP	GOBP_REGULATION_OF_DNA_DAMAGE_RESPONSE_SIGNAL...(05889)	5	6	0.833	1	3197	14972	0.699166	0.994878	RE	0.386446
C5	GOBP	GOBP_REGULATION_OF_DNA_TOPOISOMERASE_ATP...(05906)	5	5	1	1	3197	14972	0.699166	0.994878	RE	0.386446
C5	GOBP	GOBP_REGULATION_OF_ENDOSOME_ORGANIZATION	5	5	1	1	3197	14972	0.699166	0.994878	RE	0.386446
C5	GOBP	GOBP_REGULATION_OF_EPITHELIAL_CELL_PROLIFERATION...(05944)	5	7	0.714	1	3197	14972	0.699166	0.994878	RE	0.386446
C5	GOBP	GOBP_REGULATION_OF_GASTRIC_ACID_SECRETION	5	6	0.833	1	3197	14972	0.699166	0.994878	RE	0.386446
C5	GOBP	GOBP_REGULATION_OF_HEXOKINASE_ACTIVITY	5	7	0.714	1	3197	14972	0.699166	0.994878	RE	0.386446
C5	GOBP	GOBP_REGULATION_OF_HISTONE_DEACETYLATION	5	6	0.833	1	3197	14972	0.699166	0.994878	RE	0.386446
C5	GOBP	GOBP_REGULATION_OF_LIPOPHAGY	5	5	1	1	3197	14972	0.699166	0.994878	RE	0.386446
C5	GOBP	GOBP_REGULATION_OF_MICROVILLUS_ASSEMBLY	5	6	0.833	1	3197	14972	0.699166	0.994878	RE	0.386446
C5	GOBP	GOBP_REGULATION_OF_MITOCHONDRIAL_TRANSCRIPTION	5	5	1	1	3197	14972	0.699166	0.994878	RE	0.386446
C5	GOBP	GOBP_REGULATION_OF_MODIFICATION_OF_POSTSYNAPTIC...(06294)	5	5	1	1	3197	14972	0.699166	0.994878	RE	0.386446
C5	GOBP	GOBP_REGULATION_OF_NAD_P_H_OXIDASE_ACTIVITY	5	7	0.714	1	3197	14972	0.699166	0.994878	RE	0.386446
C5	GOBP	GOBP_REGULATION_OF_PHOSPHOLIPID_CATABOLIC_PROCESS	5	7	0.714	1	3197	14972	0.699166	0.994878	RE	0.386446
C5	GOBP	GOBP_REGULATION_OF_PLATELET_DERIVED_GROWTH_FACTOR...(06468)	5	5	1	1	3197	14972	0.699166	0.994878	RE	0.386446
C5	GOBP	GOBP_REGULATION_OF_SNRNA_TRANSCRIPTION_BY_RNA_POLYMERASE_II	5	5	1	1	3197	14972	0.699166	0.994878	RE	0.386446
C5	GOBP	GOBP_REGULATION_OF_SYNAPTIC_VESICLE_TRANSPORT	5	5	1	1	3197	14972	0.699166	0.994878	RE	0.386446
C5	GOBP	GOBP_REGULATION_OF_TERMINATION_OF_DNA_TEMPLATED_TRANSCRIPTION	5	5	1	1	3197	14972	0.699166	0.994878	RE	0.386446
C5	GOBP	GOBP_RESOLUTION_OF_RECOMBINATION_INTERMEDIATES	5	6	0.833	1	3197	14972	0.699166	0.994878	RE	0.386446
C5	GOBP	GOBP_RESPONSE_TO_ACTINOMYCIN_D	5	5	1	1	3197	14972	0.699166	0.994878	RE	0.386446
C5	GOBP	GOBP_RESPONSE_TO_SODIUM_ARSENITE	5	6	0.833	1	3197	14972	0.699166	0.994878	RE	0.386446
C5	GOBP	GOBP_RESPONSE_TO_THYROGLOBULIN_TRIIODOTHYRONINE	5	5	1	1	3197	14972	0.699166	0.994878	RE	0.386446
C5	GOBP	GOBP_RETROGRADE_TRANS_SYNAPTIC_SIGNALING_BY_LIPID	5	5	1	1	3197	14972	0.699166	0.994878	RE	0.386446
C5	GOBP	GOBP_ROUNDABOUT_SIGNALING_PATHWAY	5	5	1	1	3197	14972	0.699166	0.994878	RE	0.386446
C5	GOBP	GOBP_RRNA_5_END_PROCESSING	5	5	1	1	3197	14972	0.699166	0.994878	RE	0.386446
C5	GOBP	GOBP_SINOATRIAL_NODE_CELL_DIFFERENTIATION	5	6	0.833	1	3197	14972	0.699166	0.994878	RE	0.386446
C5	GOBP	GOBP_SNRNA_CATABOLIC_PROCESS	5	5	1	1	3197	14972	0.699166	0.994878	RE	0.386446
C5	GOBP	GOBP_SPERMINE_METABOLIC_PROCESS	5	5	1	1	3197	14972	0.699166	0.994878	RE	0.386446
C5	GOBP	GOBP_STRESS_GRANULE_DISASSEMBLY	5	5	1	1	3197	14972	0.699166	0.994878	RE	0.386446
C5	GOBP	GOBP_SUCCINATE_METABOLIC_PROCESS	5	5	1	1	3197	14972	0.699166	0.994878	RE	0.386446
C5	GOBP	GOBP_TRYPTOPHAN_TRANSPORT	5	6	0.833	1	3197	14972	0.699166	0.994878	RE	0.386446
C5	GOBP	GOBP_TYPE_II_PNEUMOCYTE_DIFFERENTIATION	5	6	0.833	1	3197	14972	0.699166	0.994878	RE	0.386446
C5	GOBP	GOBP_VENTRAL_MIDLINE_DEVELOPMENT	5	6	0.833	1	3197	14972	0.699166	0.994878	RE	0.386446
C5	GOCC	GOCC_ANNULATE_LAMELLAE	5	5	1	1	3197	14972	0.699166	0.994878	RE	0.386446
C5	GOCC	GOCC_ATG12_ATG5_ATG16_COMPLEX	5	5	1	1	3197	14972	0.699166	0.994878	RE	0.386446
C5	GOCC	GOCC_BASAL_CORTEX	5	5	1	1	3197	14972	0.699166	0.994878	RE	0.386446
C5	GOCC	GOCC_BOX_C_D_RNP_COMPLEX	5	6	0.833	1	3197	14972	0.699166	0.994878	RE	0.386446
C5	GOCC	GOCC_CALCINEURIN_COMPLEX	5	6	0.833	1	3197	14972	0.699166	0.994878	RE	0.386446
C5	GOCC	GOCC_CARDIAC_MYOFIBRIL	5	6	0.833	1	3197	14972	0.699166	0.994878	RE	0.386446
C5	GOCC	GOCC_CCAAT_BINDING_FACTOR_COMPLEX	5	5	1	1	3197	14972	0.699166	0.994878	RE	0.386446
C5	GOCC	GOCC_EKC_KEOPS_COMPLEX	5	5	1	1	3197	14972	0.699166	0.994878	RE	0.386446
C5	GOCC	GOCC_ENDOLYSOSOME_LUMEN	5	5	1	1	3197	14972	0.699166	0.994878	RE	0.386446
C5	GOCC	GOCC_EXTERNAL_SIDE_OF_APICAL_PLASMA_MEMBRANE	5	6	0.833	1	3197	14972	0.699166	0.994878	RE	0.386446
C5	GOCC	GOCC_GATOR2_COMPLEX	5	5	1	1	3197	14972	0.699166	0.994878	RE	0.386446
C5	GOCC	GOCC_GID_COMPLEX	5	5	1	1	3197	14972	0.699166	0.994878	RE	0.386446
C5	GOCC	GOCC_IKAPPAB_KINASE_COMPLEX	5	7	0.714	1	3197	14972	0.699166	0.994878	RE	0.386446
C5	GOCC	GOCC_KATANIN_COMPLEX	5	5	1	1	3197	14972	0.699166	0.994878	RE	0.386446
C5	GOCC	GOCC_LSM1_7_PAT1_COMPLEX	5	5	1	1	3197	14972	0.699166	0.994878	RE	0.386446
C5	GOCC	GOCC_MANNOSYLTRANSFERASE_COMPLEX	5	5	1	1	3197	14972	0.699166	0.994878	RE	0.386446
C5	GOCC	GOCC_MICROTUBULE_MINUS_END	5	7	0.714	1	3197	14972	0.699166	0.994878	RE	0.386446
C5	GOCC	GOCC_OMEGASOME	5	5	1	1	3197	14972	0.699166	0.994878	RE	0.386446
C5	GOCC	GOCC_PAM_COMPLEX_TIM23_ASSOCIATED_IMPORT_MOTOR	5	5	1	1	3197	14972	0.699166	0.994878	RE	0.386446
C5	GOCC	GOCC_PAR_POLARITY_COMPLEX	5	6	0.833	1	3197	14972	0.699166	0.994878	RE	0.386446
C5	GOCC	GOCC_PHOSPHORYLASE_KINASE_COMPLEX	5	5	1	1	3197	14972	0.699166	0.994878	RE	0.386446
C5	GOCC	GOCC_PROTEIN_PHOSPHATASE_4_COMPLEX	5	6	0.833	1	3197	14972	0.699166	0.994878	RE	0.386446
C5	GOCC	GOCC_PWP2P_CONTAINING_SUBCOMPLEX_OF_90S_PRERIBOSOME	5	6	0.833	1	3197	14972	0.699166	0.994878	RE	0.386446
C5	GOCC	GOCC_RNA_POLYMERASE_TRANSCRIPTION_FACTOR_SL1_COMPLEX	5	5	1	1	3197	14972	0.699166	0.994878	RE	0.386446
C5	GOCC	GOCC_SERINE_PROTEASE_INHIBITOR_COMPLEX	5	6	0.833	1	3197	14972	0.699166	0.994878	RE	0.386446
C5	GOCC	GOCC_SIGNAL_PEPTIDASE_COMPLEX	5	6	0.833	1	3197	14972	0.699166	0.994878	RE	0.386446
C5	GOCC	GOCC_TRAMP_COMPLEX	5	5	1	1	3197	14972	0.699166	0.994878	RE	0.386446
C5	GOCC	GOCC_TRANSCRIPTION_EXPORT_COMPLEX_2	5	5	1	1	3197	14972	0.699166	0.994878	RE	0.386446
C5	GOCC	GOCC_TRANSCRIPTION_FACTOR_AP_1_COMPLEX	5	5	1	1	3197	14972	0.699166	0.994878	RE	0.386446
C5	GOCC	GOCC_TUBULAR_ENDOSOME	5	5	1	1	3197	14972	0.699166	0.994878	RE	0.386446
C5	GOMF	GOMF_1_4_ALPHA_OLIGOGLUCAN_PHOSPHORYLASE_ACTIVITY	5	5	1	1	3197	14972	0.699166	0.994878	RE	0.386446
C5	GOMF	GOMF_ACETYLESTERASE_ACTIVITY	5	5	1	1	3197	14972	0.699166	0.994878	RE	0.386446
C5	GOMF	GOMF_ACYLTRANSFERASE_ACTIVITY_ACYL_GROUPS...(09022)	5	5	1	1	3197	14972	0.699166	0.994878	RE	0.386446
C5	GOMF	GOMF_ADP_D_RIBOSE_MODIFICATION_DEPENDENT_PROTEIN_BINDING	5	6	0.833	1	3197	14972	0.699166	0.994878	RE	0.386446
C5	GOMF	GOMF_ADP_PHOSPHATASE_ACTIVITY	5	5	1	1	3197	14972	0.699166	0.994878	RE	0.386446
C5	GOMF	GOMF_ALPHA_GLUCOSIDASE_ACTIVITY	5	6	0.833	1	3197	14972	0.699166	0.994878	RE	0.386446
C5	GOMF	GOMF_ALPHA_N_ACETYLNEURAMINATE_ALPHA_2_8...(09068)	5	6	0.833	1	3197	14972	0.699166	0.994878	RE	0.386446
C5	GOMF	GOMF_BIOTIN_BINDING	5	5	1	1	3197	14972	0.699166	0.994878	RE	0.386446
C5	GOMF	GOMF_CALMODULIN_DEPENDENT_PROTEIN_PHOSPHATASE_ACTIVITY	5	5	1	1	3197	14972	0.699166	0.994878	RE	0.386446
C5	GOMF	GOMF_CHONDROITIN_SULFOTRANSFERASE_ACTIVITY	5	6	0.833	1	3197	14972	0.699166	0.994878	RE	0.386446
C5	GOMF	GOMF_COLLAGEN_BINDING_INVOLVED_IN_CELL_MATRIX_ADHESION	5	5	1	1	3197	14972	0.699166	0.994878	RE	0.386446
C5	GOMF	GOMF_CYSTEINE_TYPE_ENDOPEPTIDASE_ACTIVITY_INVOLVED...(09339)	5	5	1	1	3197	14972	0.699166	0.994878	RE	0.386446
C5	GOMF	GOMF_D1_DOPAMINE_RECEPTOR_BINDING	5	6	0.833	1	3197	14972	0.699166	0.994878	RE	0.386446
C5	GOMF	GOMF_DEOXYRIBONUCLEOTIDE_BINDING	5	5	1	1	3197	14972	0.699166	0.994878	RE	0.386446
C5	GOMF	GOMF_DNA_DEMETHYLASE_ACTIVITY	5	5	1	1	3197	14972	0.699166	0.994878	RE	0.386446
C5	GOMF	GOMF_DOLICHYL_DIPHOSPHOOLIGOSACCHARIDE_PROTEIN...(09421)	5	5	1	1	3197	14972	0.699166	0.994878	RE	0.386446
C5	GOMF	GOMF_DOUBLE_STRANDED_METHYLATED_DNA_BINDING	5	6	0.833	1	3197	14972	0.699166	0.994878	RE	0.386446
C5	GOMF	GOMF_EPINEPHRINE_BINDING	5	6	0.833	1	3197	14972	0.699166	0.994878	RE	0.386446
C5	GOMF	GOMF_EPOXIDE_HYDROLASE_ACTIVITY	5	6	0.833	1	3197	14972	0.699166	0.994878	RE	0.386446
C5	GOMF	GOMF_EXTRACELLULARLY_ATP_GATED_MONOATOMIC_CATION...(09475)	5	7	0.714	1	3197	14972	0.699166	0.994878	RE	0.386446
C5	GOMF	GOMF_FOLIC_ACID_TRANSMEMBRANE_TRANSPORTER_ACTIVITY	5	5	1	1	3197	14972	0.699166	0.994878	RE	0.386446
C5	GOMF	GOMF_FRUCTOSE_2_6_BISPHOSPHATE_2_PHOSPHATASE_ACTIVITY	5	5	1	1	3197	14972	0.699166	0.994878	RE	0.386446
C5	GOMF	GOMF_GALACTOSIDASE_ACTIVITY	5	7	0.714	1	3197	14972	0.699166	0.994878	RE	0.386446
C5	GOMF	GOMF_G_PROTEIN_COUPLED_RECEPTOR_KINASE_ACTIVITY	5	7	0.714	1	3197	14972	0.699166	0.994878	RE	0.386446
C5	GOMF	GOMF_HISTONE_DECROTONYLASE_ACTIVITY	5	5	1	1	3197	14972	0.699166	0.994878	RE	0.386446
C5	GOMF	GOMF_HISTONE_H2A_UBIQUITIN_LIGASE_ACTIVITY	5	5	1	1	3197	14972	0.699166	0.994878	RE	0.386446
C5	GOMF	GOMF_HISTONE_H3K27ME2_H3K27ME3_DEMETHYLASE_ACTIVITY	5	5	1	1	3197	14972	0.699166	0.994878	RE	0.386446
C5	GOMF	GOMF_HISTONE_H4K20_MONOMETHYLTRANSFERASE_ACTIVITY	5	6	0.833	1	3197	14972	0.699166	0.994878	RE	0.386446
C5	GOMF	GOMF_INSULIN_BINDING	5	5	1	1	3197	14972	0.699166	0.994878	RE	0.386446
C5	GOMF	GOMF_INTRACILIARY_TRANSPORT_PARTICLE_B_BINDING	5	5	1	1	3197	14972	0.699166	0.994878	RE	0.386446
C5	GOMF	GOMF_LAMININ_1_BINDING	5	7	0.714	1	3197	14972	0.699166	0.994878	RE	0.386446
C5	GOMF	GOMF_LEUKOTRIENE_C4_SYNTHASE_ACTIVITY	5	5	1	1	3197	14972	0.699166	0.994878	RE	0.386446
C5	GOMF	GOMF_LIPASE_BINDING	5	7	0.714	1	3197	14972	0.699166	0.994878	RE	0.386446
C5	GOMF	GOMF_MRF_BINDING	5	5	1	1	3197	14972	0.699166	0.994878	RE	0.386446
C5	GOMF	GOMF_NADPLUS_PROTEIN_ASPARTATE_ADP...(09976)	5	5	1	1	3197	14972	0.699166	0.994878	RE	0.386446
C5	GOMF	GOMF_NADPLUS_PROTEIN_LYSINE_ADP_RIBOSYLTRANSFERASE_ACTIVITY	5	5	1	1	3197	14972	0.699166	0.994878	RE	0.386446
C5	GOMF	GOMF_NAD_DEPENDENT_HISTONE_DEACETYLASE_ACTIVITY	5	5	1	1	3197	14972	0.699166	0.994878	RE	0.386446
C5	GOMF	GOMF_NEUREGULIN_BINDING	5	5	1	1	3197	14972	0.699166	0.994878	RE	0.386446
C5	GOMF	GOMF_NEUROTROPHIN_RECEPTOR_ACTIVITY	5	5	1	1	3197	14972	0.699166	0.994878	RE	0.386446
C5	GOMF	GOMF_PHOSPHATIDYLSERINE_FLIPPASE_ACTIVITY	5	5	1	1	3197	14972	0.699166	0.994878	RE	0.386446
C5	GOMF	GOMF_PHOSPHOLIPASE_A2_INHIBITOR_ACTIVITY	5	6	0.833	1	3197	14972	0.699166	0.994878	RE	0.386446
C5	GOMF	GOMF_PHOSPHOLIPASE_D_ACTIVITY	5	6	0.833	1	3197	14972	0.699166	0.994878	RE	0.386446
C5	GOMF	GOMF_POTASSIUM_CHANNEL_INHIBITOR_ACTIVITY	5	5	1	1	3197	14972	0.699166	0.994878	RE	0.386446
C5	GOMF	GOMF_PRE_MRNA_3_SPLICE_SITE_BINDING	5	6	0.833	1	3197	14972	0.699166	0.994878	RE	0.386446
C5	GOMF	GOMF_PROTEIN_ARGININE_OMEGA_N...(10306)	5	6	0.833	1	3197	14972	0.699166	0.994878	RE	0.386446
C5	GOMF	GOMF_PROTEIN_LYSINE_6_OXIDASE_ACTIVITY	5	5	1	1	3197	14972	0.699166	0.994878	RE	0.386446
C5	GOMF	GOMF_RNA_DIRECTED_DNA_POLYMERASE_ACTIVITY	5	7	0.714	1	3197	14972	0.699166	0.994878	RE	0.386446
C5	GOMF	GOMF_RNA_ENDONUCLEASE_ACTIVITY_PRODUCING_3...(10420)	5	7	0.714	1	3197	14972	0.699166	0.994878	RE	0.386446
C5	GOMF	GOMF_SERINE_TYPE_CARBOXYPEPTIDASE_ACTIVITY	5	5	1	1	3197	14972	0.699166	0.994878	RE	0.386446
C5	GOMF	GOMF_SMALL_PROTEIN_ACTIVATING_ENZYME_BINDING	5	5	1	1	3197	14972	0.699166	0.994878	RE	0.386446
C5	GOMF	GOMF_SPLICING_FACTOR_BINDING	5	5	1	1	3197	14972	0.699166	0.994878	RE	0.386446
C5	GOMF	GOMF_SULFATIDE_BINDING	5	6	0.833	1	3197	14972	0.699166	0.994878	RE	0.386446
C5	GOMF	GOMF_TELOMERASE_ACTIVITY	5	7	0.714	1	3197	14972	0.699166	0.994878	RE	0.386446
C5	GOMF	GOMF_THYROID_HORMONE_BINDING	5	6	0.833	1	3197	14972	0.699166	0.994878	RE	0.386446
C5	GOMF	GOMF_TORC2_COMPLEX_BINDING	5	5	1	1	3197	14972	0.699166	0.994878	RE	0.386446
C5	GOMF	GOMF_UBIQUITIN_LIKE_PROTEIN_SPECIFIC_ENDOPEPTIDASE_ACTIVITY	5	5	1	1	3197	14972	0.699166	0.994878	RE	0.386446
MITOCARTA	MITOCARTA	Coenzyme A metabolism	5	5	1	1	3197	14972	0.699166	1	RE	0.386446
MITOCARTA	MITOCARTA	Biotin utilizing proteins	5	5	1	1	3197	14972	0.699166	1	RE	0.386446
MITOCARTA	MITOCARTA	Selenoproteins	5	5	1	1	3197	14972	0.699166	1	RE	0.386446
MITOCARTA	MITOCARTA	Sideroflexins	5	5	1	1	3197	14972	0.699166	1	RE	0.386446
CELLMARKER	CELLMARKER	Antibody-secreting Cell Undefined	5	7	0.714	1	3197	14972	0.699166	1	RE	0.386446
CELLMARKER	CELLMARKER	CD4+ T Cell Liver	5	6	0.833	1	3197	14972	0.699166	1	RE	0.386446
CELLMARKER	CELLMARKER	Cancer Cell Prostate	5	6	0.833	1	3197	14972	0.699166	1	RE	0.386446
CELLMARKER	CELLMARKER	Cancer Stem Cell Stomach	5	5	1	1	3197	14972	0.699166	1	RE	0.386446
CELLMARKER	CELLMARKER	Cancer Stem Cell Uterus	5	7	0.714	1	3197	14972	0.699166	1	RE	0.386446
CELLMARKER	CELLMARKER	Cancer-associated Fibroblast Colorectum	5	5	1	1	3197	14972	0.699166	1	RE	0.386446
CELLMARKER	CELLMARKER	Conventional Dendritic Cell 1(cDC1) Skin	5	6	0.833	1	3197	14972	0.699166	1	RE	0.386446
CELLMARKER	CELLMARKER	Endothelial Cell Bladder	5	6	0.833	1	3197	14972	0.699166	1	RE	0.386446
CELLMARKER	CELLMARKER	Hepatic Stellate Cell Liver	5	6	0.833	1	3197	14972	0.699166	1	RE	0.386446
CELLMARKER	CELLMARKER	Lymphangioleiomyomatosis cell(LAMcore) Lung	5	6	0.833	1	3197	14972	0.699166	1	RE	0.386446
CELLMARKER	CELLMARKER	Memory CD4+ T Cell Blood	5	7	0.714	1	3197	14972	0.699166	1	RE	0.386446
CELLMARKER	CELLMARKER	Mesenchymal Stem Cell Dental Pulp	5	5	1	1	3197	14972	0.699166	1	RE	0.386446
CELLMARKER	CELLMARKER	Mesenchymal Stem Cell Meniscus	5	5	1	1	3197	14972	0.699166	1	RE	0.386446
CELLMARKER	CELLMARKER	Mesenchymal Stromal Cell Adipose Tissue	5	5	1	1	3197	14972	0.699166	1	RE	0.386446
CELLMARKER	CELLMARKER	Myofibroblast Dermis	5	5	1	1	3197	14972	0.699166	1	RE	0.386446
CELLMARKER	CELLMARKER	Parietal Progenitor Cell Stomach	5	6	0.833	1	3197	14972	0.699166	1	RE	0.386446
CELLMARKER	CELLMARKER	Pericyte Adipose Tissue	5	5	1	1	3197	14972	0.699166	1	RE	0.386446
CELLMARKER	CELLMARKER	Pretubular Aggregate Cell Fetal Kidney	5	6	0.833	1	3197	14972	0.699166	1	RE	0.386446
CELLMARKER	CELLMARKER	Quiescent T Stem Cell Skin	5	6	0.833	1	3197	14972	0.699166	1	RE	0.386446
CELLMARKER	CELLMARKER	Smooth Muscle Cell Blood Vessel	5	5	1	1	3197	14972	0.699166	1	RE	0.386446
CELLMARKER	CELLMARKER	Smooth Muscle Cell Skin	5	5	1	1	3197	14972	0.699166	1	RE	0.386446
CELLMARKER	CELLMARKER	Stem Cell Cartilage	5	5	1	1	3197	14972	0.699166	1	RE	0.386446
CELLMARKER	CELLMARKER	Stem Cell Kidney	5	5	1	1	3197	14972	0.699166	1	RE	0.386446
CELLMARKER	CELLMARKER	Stromal Cell Ovary	5	5	1	1	3197	14972	0.699166	1	RE	0.386446
CELLMARKER	CELLMARKER	Trophectoderm Cell Placenta	5	7	0.714	1	3197	14972	0.699166	1	RE	0.386446
CELLMARKER	CELLMARKER	Vascular Endothelial Cell Eye	5	5	1	1	3197	14972	0.699166	1	RE	0.386446
C5	GOBP	GOBP_CARDIAC_MUSCLE_TISSUE_MORPHOGENESIS	47	61	0.77	9	3197	14972	0.699312	0.994878	RE	0.38625
C5	GOMF	GOMF_L_AMINO_ACID_TRANSMEMBRANE_TRANSPORTER_ACTIVITY	47	66	0.712	9	3197	14972	0.699312	0.994878	RE	0.38625
C5	GOBP	GOBP_REGULATION_OF_STRIATED_MUSCLE_CONTRACTION	82	99	0.828	16	3197	14972	0.699962	0.994878	RE	0.385371
C5	GOBP	GOBP_FEMALE_SEX_DIFFERENTIATION	87	120	0.725	17	3197	14972	0.700882	0.994878	RE	0.38413
C2	REACTOME	REACTOME_TBC_RABGAPS	42	44	0.955	8	3197	14972	0.700948	0.932203	RE	0.384042
C2	REACTOME	REACTOME_TRNA_AMINOACYLATION	42	42	1	8	3197	14972	0.700948	0.932203	RE	0.384042
C2	WP	WP_COMPLEMENT_AND_COAGULATION_CASCADES	42	58	0.724	8	3197	14972	0.700948	0.932203	RE	0.384042
C2	WP	WP_EUKARYOTIC_TRANSCRIPTION_INITIATION	42	42	1	8	3197	14972	0.700948	0.932203	RE	0.384042
C5	GOBP	GOBP_EMBRYO_IMPLANTATION	42	60	0.7	8	3197	14972	0.700948	0.994878	RE	0.384042
C5	GOBP	GOBP_MIRNA_PROCESSING	42	47	0.894	8	3197	14972	0.700948	0.994878	RE	0.384042
C5	GOBP	GOBP_PORPHYRIN_CONTAINING_COMPOUND_METABOLIC_PROCESS	42	53	0.792	8	3197	14972	0.700948	0.994878	RE	0.384042
CELLMARKER	CELLMARKER	Multipotent Progenitor Cell Stomach	42	45	0.933	8	3197	14972	0.700948	1	RE	0.384042
C5	GOBP	GOBP_ACTIVATION_OF_IMMUNE_RESPONSE	402	547	0.735	82	3197	14972	0.701026	0.994878	RE	0.383937
C5	GOBP	GOBP_NEURON_APOPTOTIC_PROCESS	219	278	0.788	44	3197	14972	0.702291	0.994878	RE	0.382229
C2	REACTOME	REACTOME_SARS_COV_1_ACTIVATES_MODULATES_INNATE...(13427)	37	41	0.902	7	3197	14972	0.703514	0.935136	RE	0.380582
C5	GOBP	GOBP_CELLULAR_RESPONSE_TO_NUTRIENT	37	48	0.771	7	3197	14972	0.703514	0.994878	RE	0.380582
C5	GOBP	GOBP_DEOXYRIBONUCLEOTIDE_METABOLIC_PROCESS	37	43	0.86	7	3197	14972	0.703514	0.994878	RE	0.380582
C5	GOBP	GOBP_ESTABLISHMENT_OF_PROTEIN_LOCALIZATION_TO...(01734)	37	38	0.974	7	3197	14972	0.703514	0.994878	RE	0.380582
C5	GOBP	GOBP_FACULTATIVE_HETEROCHROMATIN_FORMATION	37	47	0.787	7	3197	14972	0.703514	0.994878	RE	0.380582
C5	GOBP	GOBP_REGULATION_OF_INTRINSIC_APOPTOTIC_SIGNALING...(06129)	37	38	0.974	7	3197	14972	0.703514	0.994878	RE	0.380582
C5	GOCC	GOCC_ENDONUCLEASE_COMPLEX	37	39	0.949	7	3197	14972	0.703514	0.994878	RE	0.380582
C5	GOBP	GOBP_POSITIVE_REGULATION_OF_LIPID_METABOLIC_PROCESS	102	145	0.703	20	3197	14972	0.704162	0.994878	RE	0.379708
C5	GOBP	GOBP_POSITIVE_REGULATION_OF_CELL_POPULATION_PROLIFERATION	918	1286	0.714	190	3197	14972	0.704442	0.994878	RE	0.379331
C5	GOBP	GOBP_TISSUE_MORPHOGENESIS	484	635	0.762	99	3197	14972	0.705281	0.994878	RE	0.378201
C5	GOBP	GOBP_KIDNEY_EPITHELIUM_DEVELOPMENT	107	150	0.713	21	3197	14972	0.705381	0.994878	RE	0.378067
C5	GOBP	GOBP_RESPONSE_TO_WOUNDING	417	560	0.745	85	3197	14972	0.706383	0.994878	RE	0.376718
C5	GOBP	GOBP_REGULATION_OF_SMALL_GTPASE_MEDIATED_SIGNAL_TRANSDUCTION	263	296	0.889	53	3197	14972	0.707328	0.994878	RE	0.375448
C2	REACTOME	REACTOME_INTERLEUKIN_2_FAMILY_SIGNALING	32	44	0.727	6	3197	14972	0.707404	0.939345	RE	0.375345
C2	WP	WP_PARKINSON_39_S_DISEASE_PATHWAY	32	38	0.842	6	3197	14972	0.707404	0.939345	RE	0.375345
C5	GOBP	GOBP_NEURON_PROJECTION_EXTENSION_INVOLVED_IN...(03866)	32	38	0.842	6	3197	14972	0.707404	0.994878	RE	0.375345
C5	GOBP	GOBP_NUCLEOSIDE_DIPHOSPHATE_METABOLIC_PROCESS	32	37	0.865	6	3197	14972	0.707404	0.994878	RE	0.375345
C5	GOCC	GOCC_MLL1_2_COMPLEX	32	32	1	6	3197	14972	0.707404	0.994878	RE	0.375345
C5	GOCC	GOCC_PHOTORECEPTOR_CONNECTING_CILIUM	32	41	0.78	6	3197	14972	0.707404	0.994878	RE	0.375345
C5	GOMF	GOMF_PROTEIN_CARRIER_CHAPERONE	32	34	0.941	6	3197	14972	0.707404	0.994878	RE	0.375345
C5	GOBP	GOBP_CARDIAC_MUSCLE_CONTRACTION	117	139	0.842	23	3197	14972	0.707942	0.994878	RE	0.374622
C5	GOBP	GOBP_RESPONSE_TO_MECHANICAL_STIMULUS	166	213	0.779	33	3197	14972	0.708373	0.994878	RE	0.374041
C5	GOBP	GOBP_CELLULAR_RESPONSE_TO_EXTRACELLULAR_STIMULUS	239	280	0.854	48	3197	14972	0.709554	0.994878	RE	0.372455
C5	GOCC	GOCC_PHAGOCYTIC_VESICLE	127	142	0.894	25	3197	14972	0.710622	0.994878	RE	0.371021
C5	GOBP	GOBP_SYNAPSE_ORGANIZATION	360	483	0.745	73	3197	14972	0.712592	0.994878	RE	0.368377
C2	KEGG_MEDICUS	KEGG_MEDICUS_REFERENCE_ITGA_B_FAK_RAC_SIGNALING_PATHWAY	27	30	0.9	5	3197	14972	0.713265	0.940316	RE	0.367475
C2	REACTOME	REACTOME_NICOTINATE_METABOLISM	27	31	0.871	5	3197	14972	0.713265	0.940316	RE	0.367475
C2	REACTOME	REACTOME_SUMOYLATION_OF_INTRACELLULAR_RECEPTORS	27	30	0.9	5	3197	14972	0.713265	0.940316	RE	0.367475
C2	WP	WP_REGUCALCIN_IN_PROXIMAL_TUBULE_EPITHELIAL_KIDNEY_CELLS	27	32	0.844	5	3197	14972	0.713265	0.940316	RE	0.367475
C5	GOBP	GOBP_CELL_COMMUNICATION_BY_ELECTRICAL_COUPLING	27	34	0.794	5	3197	14972	0.713265	0.994878	RE	0.367475
C5	GOBP	GOBP_HOMEOSTASIS_OF_NUMBER_OF_CELLS_WITHIN_A_TISSUE	27	35	0.771	5	3197	14972	0.713265	0.994878	RE	0.367475
C5	GOBP	GOBP_NEGATIVE_REGULATION_OF_ANTIGEN_RECEPTOR...(03117)	27	33	0.818	5	3197	14972	0.713265	0.994878	RE	0.367475
C5	GOBP	GOBP_REGULATION_OF_MEMBRANE_REPOLARIZATION	27	38	0.711	5	3197	14972	0.713265	0.994878	RE	0.367475
C5	GOBP	GOBP_REGULATION_OF_RELEASE_OF_SEQUESTERED_CALCIUM...(06581)	27	31	0.871	5	3197	14972	0.713265	0.994878	RE	0.367475
C5	GOMF	GOMF_MODIFIED_AMINO_ACID_TRANSMEMBRANE_TRANSPORTER_ACTIVITY	27	38	0.711	5	3197	14972	0.713265	0.994878	RE	0.367475
C5	GOMF	GOMF_NF_KAPPAB_BINDING	27	29	0.931	5	3197	14972	0.713265	0.994878	RE	0.367475
C5	GOMF	GOMF_NUCLEAR_THYROID_HORMONE_RECEPTOR_BINDING	27	29	0.931	5	3197	14972	0.713265	0.994878	RE	0.367475
C5	GOBP	GOBP_GLIAL_CELL_DIFFERENTIATION	181	252	0.718	36	3197	14972	0.713293	0.994878	RE	0.367438
C5	GOBP	GOBP_ORGANOPHOSPHATE_METABOLIC_PROCESS	810	969	0.836	167	3197	14972	0.713777	0.994878	RE	0.366788
C2	REACTOME	REACTOME_CDC42_GTPASE_CYCLE	147	155	0.948	29	3197	14972	0.716186	0.940316	RE	0.363561
C2	KEGG_MEDICUS	KEGG_MEDICUS_PATHOGEN_HBV_LHBS_TO_PKC_ERK...(10791)	11	12	0.917	2	3197	14972	0.71625	0.940316	RE	0.363475
C2	KEGG_MEDICUS	KEGG_MEDICUS_REFERENCE_CA2_CAM_CN_SIGNALING_PATHWAY	11	12	0.917	2	3197	14972	0.71625	0.940316	RE	0.363475
C2	KEGG_MEDICUS	KEGG_MEDICUS_REFERENCE_EGF_EGFR_RAS_RASSF1...(10982)	11	11	1	2	3197	14972	0.71625	0.940316	RE	0.363475
C2	KEGG_MEDICUS	KEGG_MEDICUS_VARIANT_MUTATION_CAUSED_ABERRANT...(11297)	11	11	1	2	3197	14972	0.71625	0.940316	RE	0.363475
C2	KEGG_MEDICUS	KEGG_MEDICUS_VARIANT_OLIGOMERIC_CONFORMATION_PRPC...(11361)	11	13	0.846	2	3197	14972	0.71625	0.940316	RE	0.363475
C2	REACTOME	REACTOME_CLEC7A_DECTIN_1_INDUCES_NFAT_ACTIVATION	11	11	1	2	3197	14972	0.71625	0.940316	RE	0.363475
C2	REACTOME	REACTOME_CS_DS_DEGRADATION	11	14	0.786	2	3197	14972	0.71625	0.940316	RE	0.363475
C2	REACTOME	REACTOME_ERBB2_REGULATES_CELL_MOTILITY	11	15	0.733	2	3197	14972	0.71625	0.940316	RE	0.363475
C2	REACTOME	REACTOME_MUCOPOLYSACCHARIDOSES	11	11	1	2	3197	14972	0.71625	0.940316	RE	0.363475
C2	REACTOME	REACTOME_NOTCH4_ACTIVATION_AND_TRANSMISSION_OF...(13051)	11	11	1	2	3197	14972	0.71625	0.940316	RE	0.363475
C2	REACTOME	REACTOME_PECAM1_INTERACTIONS	11	12	0.917	2	3197	14972	0.71625	0.940316	RE	0.363475
C2	REACTOME	REACTOME_PURINE_RIBONUCLEOSIDE_MONOPHOSPHATE_BIOSYNTHESIS	11	11	1	2	3197	14972	0.71625	0.940316	RE	0.363475
C2	REACTOME	REACTOME_SIGNALING_BY_LEPTIN	11	11	1	2	3197	14972	0.71625	0.940316	RE	0.363475
C2	REACTOME	REACTOME_SYNTHESIS_OF_PIPS_AT_THE_LATE_ENDOSOME_MEMBRANE	11	11	1	2	3197	14972	0.71625	0.940316	RE	0.363475
C2	WP	WP_NAD_METABOLISM_SIRTUINS_AND_AGING	11	11	1	2	3197	14972	0.71625	0.940316	RE	0.363475
C2	WP	WP_NPHP1_DELETION_SYNDROME	11	11	1	2	3197	14972	0.71625	0.940316	RE	0.363475
C5	GOBP	GOBP_ALDEHYDE_CATABOLIC_PROCESS	11	14	0.786	2	3197	14972	0.71625	0.994878	RE	0.363475
C5	GOBP	GOBP_AMINO_SUGAR_BIOSYNTHETIC_PROCESS	11	11	1	2	3197	14972	0.71625	0.994878	RE	0.363475
C5	GOBP	GOBP_BONE_MINERALIZATION_INVOLVED_IN_BONE_MATURATION	11	13	0.846	2	3197	14972	0.71625	0.994878	RE	0.363475
C5	GOBP	GOBP_CELLULAR_RESPONSE_TO_INCREASED_OXYGEN_LEVELS	11	12	0.917	2	3197	14972	0.71625	0.994878	RE	0.363475
C5	GOBP	GOBP_DENDRITIC_TRANSPORT	11	12	0.917	2	3197	14972	0.71625	0.994878	RE	0.363475
C5	GOBP	GOBP_DEOXYRIBONUCLEOSIDE_MONOPHOSPHATE_CATABOLIC_PROCESS	11	14	0.786	2	3197	14972	0.71625	0.994878	RE	0.363475
C5	GOBP	GOBP_HEPATOCYTE_DIFFERENTIATION	11	15	0.733	2	3197	14972	0.71625	0.994878	RE	0.363475
C5	GOBP	GOBP_NEGATIVE_REGULATION_OF_DENDRITIC_SPINE_DEVELOPMENT	11	13	0.846	2	3197	14972	0.71625	0.994878	RE	0.363475
C5	GOBP	GOBP_NEGATIVE_REGULATION_OF_RYANODINE_SENSITIVE...(03671)	11	12	0.917	2	3197	14972	0.71625	0.994878	RE	0.363475
C5	GOBP	GOBP_NEGATIVE_REGULATION_OF_TYROSINE...(03762)	11	12	0.917	2	3197	14972	0.71625	0.994878	RE	0.363475
C5	GOBP	GOBP_NEGATIVE_REGULATION_OF_VASCULAR_ENDOTHELIAL...(03784)	11	12	0.917	2	3197	14972	0.71625	0.994878	RE	0.363475
C5	GOBP	GOBP_NEUTROPHIL_EXTRAVASATION	11	14	0.786	2	3197	14972	0.71625	0.994878	RE	0.363475
C5	GOBP	GOBP_NUCLEOLAR_CHROMATIN_ORGANIZATION	11	11	1	2	3197	14972	0.71625	0.994878	RE	0.363475
C5	GOBP	GOBP_NUCLEOSIDE_DIPHOSPHATE_BIOSYNTHETIC_PROCESS	11	13	0.846	2	3197	14972	0.71625	0.994878	RE	0.363475
C5	GOBP	GOBP_NUCLEOSIDE_TRIPHOSPHATE_CATABOLIC_PROCESS	11	13	0.846	2	3197	14972	0.71625	0.994878	RE	0.363475
C5	GOBP	GOBP_POSITIVE_REGULATION_OF_MITOCHONDRIAL_OUTER...(04797)	11	12	0.917	2	3197	14972	0.71625	0.994878	RE	0.363475
C5	GOBP	GOBP_POSITIVE_REGULATION_OF_PROTEIN_DEACETYLATION	11	12	0.917	2	3197	14972	0.71625	0.994878	RE	0.363475
C5	GOBP	GOBP_PROTEIN_AUTO_ADP_RIBOSYLATION	11	11	1	2	3197	14972	0.71625	0.994878	RE	0.363475
C5	GOBP	GOBP_PROTEIN_FOLDING_IN_ENDOPLASMIC_RETICULUM	11	12	0.917	2	3197	14972	0.71625	0.994878	RE	0.363475
C5	GOBP	GOBP_PROTEIN_HETEROTETRAMERIZATION	11	15	0.733	2	3197	14972	0.71625	0.994878	RE	0.363475
C5	GOBP	GOBP_PROTEIN_LOCALIZATION_TO_CILIARY_MEMBRANE	11	12	0.917	2	3197	14972	0.71625	0.994878	RE	0.363475
C5	GOBP	GOBP_PROTOPORPHYRINOGEN_IX_METABOLIC_PROCESS	11	11	1	2	3197	14972	0.71625	0.994878	RE	0.363475
C5	GOBP	GOBP_PURINE_NUCLEOSIDE_BIOSYNTHETIC_PROCESS	11	11	1	2	3197	14972	0.71625	0.994878	RE	0.363475
C5	GOBP	GOBP_REGULATION_OF_CARDIAC_EPITHELIAL_TO...(05719)	11	12	0.917	2	3197	14972	0.71625	0.994878	RE	0.363475
C5	GOBP	GOBP_REGULATION_OF_CELL_COMMUNICATION_BY...(05775)	11	12	0.917	2	3197	14972	0.71625	0.994878	RE	0.363475
C5	GOBP	GOBP_REGULATION_OF_DNA_CATABOLIC_PROCESS	11	13	0.846	2	3197	14972	0.71625	0.994878	RE	0.363475
C5	GOBP	GOBP_REGULATION_OF_HELICASE_ACTIVITY	11	11	1	2	3197	14972	0.71625	0.994878	RE	0.363475
C5	GOBP	GOBP_REGULATION_OF_MEMBRANE_INVAGINATION	11	15	0.733	2	3197	14972	0.71625	0.994878	RE	0.363475
C5	GOBP	GOBP_REGULATION_OF_SKELETAL_MUSCLE_ADAPTATION	11	14	0.786	2	3197	14972	0.71625	0.994878	RE	0.363475
C5	GOBP	GOBP_RESPONSE_TO_OXYGEN_GLUCOSE_DEPRIVATION	11	14	0.786	2	3197	14972	0.71625	0.994878	RE	0.363475
C5	GOBP	GOBP_RESPONSE_TO_REDOX_STATE	11	14	0.786	2	3197	14972	0.71625	0.994878	RE	0.363475
C5	GOBP	GOBP_SERINE_FAMILY_AMINO_ACID_CATABOLIC_PROCESS	11	15	0.733	2	3197	14972	0.71625	0.994878	RE	0.363475
C5	GOBP	GOBP_SPHINGOSINE_BIOSYNTHETIC_PROCESS	11	14	0.786	2	3197	14972	0.71625	0.994878	RE	0.363475
C5	GOBP	GOBP_TRANSCRIPTION_INITIATION_AT_RNA_POLYMERASE_I_PROMOTER	11	14	0.786	2	3197	14972	0.71625	0.994878	RE	0.363475
C5	GOBP	GOBP_VASCULAR_ASSOCIATED_SMOOTH_MUSCLE_CELL_DEVELOPMENT	11	12	0.917	2	3197	14972	0.71625	0.994878	RE	0.363475
C5	GOCC	GOCC_AMINOACYL_TRNA_SYNTHETASE_MULTIENZYME_COMPLEX	11	11	1	2	3197	14972	0.71625	0.994878	RE	0.363475
C5	GOCC	GOCC_CD40_RECEPTOR_COMPLEX	11	11	1	2	3197	14972	0.71625	0.994878	RE	0.363475
C5	GOCC	GOCC_FANCONI_ANAEMIA_NUCLEAR_COMPLEX	11	13	0.846	2	3197	14972	0.71625	0.994878	RE	0.363475
C5	GOCC	GOCC_MITOCHONDRIAL_TRICARBOXYLIC_ACID_CYCLE_ENZYME_COMPLEX	11	11	1	2	3197	14972	0.71625	0.994878	RE	0.363475
C5	GOCC	GOCC_SIGNAL_RECOGNITION_PARTICLE	11	14	0.786	2	3197	14972	0.71625	0.994878	RE	0.363475
C5	GOMF	GOMF_1_PHOSPHATIDYLINOSITOL_BINDING	11	15	0.733	2	3197	14972	0.71625	0.994878	RE	0.363475
C5	GOMF	GOMF_ACTIVIN_BINDING	11	11	1	2	3197	14972	0.71625	0.994878	RE	0.363475
C5	GOMF	GOMF_CAMP_RESPONSE_ELEMENT_BINDING	11	12	0.917	2	3197	14972	0.71625	0.994878	RE	0.363475
C5	GOMF	GOMF_CYCLIN_DEPENDENT_PROTEIN_SERINE_THREONINE...(09333)	11	12	0.917	2	3197	14972	0.71625	0.994878	RE	0.363475
C5	GOMF	GOMF_DIACYLGLYCEROL_BINDING	11	13	0.846	2	3197	14972	0.71625	0.994878	RE	0.363475
C5	GOMF	GOMF_DYNACTIN_BINDING	11	12	0.917	2	3197	14972	0.71625	0.994878	RE	0.363475
C5	GOMF	GOMF_ESTROGEN_RESPONSE_ELEMENT_BINDING	11	11	1	2	3197	14972	0.71625	0.994878	RE	0.363475
C5	GOMF	GOMF_GTPASE_ACTIVATING_PROTEIN_BINDING	11	12	0.917	2	3197	14972	0.71625	0.994878	RE	0.363475
C5	GOMF	GOMF_MYRISTOYLTRANSFERASE_ACTIVITY	11	11	1	2	3197	14972	0.71625	0.994878	RE	0.363475
C5	GOMF	GOMF_NEUROTROPHIN_RECEPTOR_BINDING	11	12	0.917	2	3197	14972	0.71625	0.994878	RE	0.363475
C5	GOMF	GOMF_PHOSPHOLIPASE_ACTIVATOR_ACTIVITY	11	15	0.733	2	3197	14972	0.71625	0.994878	RE	0.363475
C5	GOMF	GOMF_PROTEIN_SERINE_THREONINE_PHOSPHATASE...(10355)	11	13	0.846	2	3197	14972	0.71625	0.994878	RE	0.363475
CELLMARKER	CELLMARKER	Mesenchymal Stem Cell Umbilical Cord	11	11	1	2	3197	14972	0.71625	1	RE	0.363475
C5	GOBP	GOBP_NEURAL_CREST_CELL_DIFFERENTIATION	73	96	0.76	14	3197	14972	0.718891	0.994878	RE	0.359941
C5	GOBP	GOBP_REGULATION_OF_CARBOHYDRATE_METABOLIC_PROCESS	157	188	0.835	31	3197	14972	0.719019	0.994878	RE	0.359771
C5	GOBP	GOBP_REGULATION_OF_POSTSYNAPTIC_MEMBRANE...(06480)	68	88	0.773	13	3197	14972	0.719145	0.994878	RE	0.359601
C5	GOCC	GOCC_CELL_CELL_CONTACT_ZONE	68	72	0.944	13	3197	14972	0.719145	0.994878	RE	0.359601
C5	GOBP	GOBP_ACTIVATION_OF_GTPASE_ACTIVITY	88	107	0.822	17	3197	14972	0.719446	0.994878	RE	0.359199
C5	GOBP	GOBP_VASCULAR_PROCESS_IN_CIRCULATORY_SYSTEM	201	269	0.747	40	3197	14972	0.719695	0.994878	RE	0.358866
C2	KEGG_MEDICUS	KEGG_MEDICUS_REFERENCE_GF_RTK_PI3K_SIGNALING_PATHWAY	63	83	0.759	12	3197	14972	0.719706	0.940316	RE	0.358852
C2	REACTOME	REACTOME_RHOB_GTPASE_CYCLE	63	70	0.9	12	3197	14972	0.719706	0.940316	RE	0.358852
C5	GOBP	GOBP_REGULATION_OF_CARDIAC_MUSCLE_CONTRACTION	63	78	0.808	12	3197	14972	0.719706	0.994878	RE	0.358852
C5	GOMF	GOMF_HISTONE_METHYLTRANSFERASE_ACTIVITY	63	68	0.926	12	3197	14972	0.719706	0.994878	RE	0.358852
C2	REACTOME	REACTOME_CARDIAC_CONDUCTION	93	130	0.715	18	3197	14972	0.719949	0.940316	RE	0.358527
C2	WP	WP_5Q35_COPY_NUMBER_VARIATION	93	111	0.838	18	3197	14972	0.719949	0.940316	RE	0.358527
C5	GOBP	GOBP_APOPTOTIC_MITOCHONDRIAL_CHANGES	98	109	0.899	19	3197	14972	0.720568	0.994878	RE	0.357699
C5	GOBP	GOBP_NEUTRAL_LIPID_METABOLIC_PROCESS	98	135	0.726	19	3197	14972	0.720568	0.994878	RE	0.357699
C5	GOBP	GOBP_REGULATION_OF_B_CELL_ACTIVATION	98	130	0.754	19	3197	14972	0.720568	0.994878	RE	0.357699
C2	PID	PID_LYSOPHOSPHOLIPID_PATHWAY	58	65	0.892	11	3197	14972	0.720649	0.940316	RE	0.357592
C5	GOBP	GOBP_NEGATIVE_REGULATION_OF_ENDOCYTOSIS	58	77	0.753	11	3197	14972	0.720649	0.994878	RE	0.357592
C5	GOMF	GOMF_PROTEIN_SELF_ASSOCIATION	58	70	0.829	11	3197	14972	0.720649	0.994878	RE	0.357592
C5	GOBP	GOBP_REGULATION_OF_CELL_MORPHOGENESIS	206	247	0.834	41	3197	14972	0.721266	0.994878	RE	0.356767
C2	REACTOME	REACTOME_FORMATION_OF_TC_NER_PRE_INCISION_COMPLEX	53	53	1	10	3197	14972	0.722077	0.940316	RE	0.355684
C5	GOBP	GOBP_NEGATIVE_REGULATION_OF_MUSCLE_CELL...(03509)	53	71	0.746	10	3197	14972	0.722077	0.994878	RE	0.355684
C5	GOBP	GOBP_PROTEIN_K63_LINKED_UBIQUITINATION	53	59	0.898	10	3197	14972	0.722077	0.994878	RE	0.355684
C2	BIOCARTA	BIOCARTA_PTDINS_PATHWAY	22	23	0.957	4	3197	14972	0.722245	0.940316	RE	0.35546
C2	PID	PID_TOLL_ENDOGENOUS_PATHWAY	22	24	0.917	4	3197	14972	0.722245	0.940316	RE	0.35546
C2	REACTOME	REACTOME_EFFECTS_OF_PIP2_HYDROLYSIS	22	27	0.815	4	3197	14972	0.722245	0.940316	RE	0.35546
C2	REACTOME	REACTOME_KERATAN_SULFATE_BIOSYNTHESIS	22	28	0.786	4	3197	14972	0.722245	0.940316	RE	0.35546
C2	WP	WP_CANONICAL_AND_NON_CANONICAL_NOTCH_SIGNALING	22	27	0.815	4	3197	14972	0.722245	0.940316	RE	0.35546
C2	WP	WP_HIPPO_YAP_SIGNALING	22	22	1	4	3197	14972	0.722245	0.940316	RE	0.35546
C2	WP	WP_IMMUNE_RESPONSE_TO_TUBERCULOSIS	22	22	1	4	3197	14972	0.722245	0.940316	RE	0.35546
C5	GOBP	GOBP_INNERVATION	22	27	0.815	4	3197	14972	0.722245	0.994878	RE	0.35546
C5	GOBP	GOBP_LYSOSOMAL_LUMEN_ACIDIFICATION	22	22	1	4	3197	14972	0.722245	0.994878	RE	0.35546
C5	GOBP	GOBP_MAINTENANCE_OF_PROTEIN_LOCATION_IN_NUCLEUS	22	23	0.957	4	3197	14972	0.722245	0.994878	RE	0.35546
C5	GOBP	GOBP_NEGATIVE_REGULATION_OF_MYOBLAST...(03519)	22	25	0.88	4	3197	14972	0.722245	0.994878	RE	0.35546
C5	GOBP	GOBP_POLARIZED_EPITHELIAL_CELL_DIFFERENTIATION	22	27	0.815	4	3197	14972	0.722245	0.994878	RE	0.35546
C5	GOBP	GOBP_POSITIVE_REGULATION_OF_MUSCLE_TISSUE_DEVELOPMENT	22	24	0.917	4	3197	14972	0.722245	0.994878	RE	0.35546
C5	GOBP	GOBP_REGULATION_OF_CELL_FATE_SPECIFICATION	22	26	0.846	4	3197	14972	0.722245	0.994878	RE	0.35546
C5	GOBP	GOBP_RESPONSE_TO_IRON_ION	22	30	0.733	4	3197	14972	0.722245	0.994878	RE	0.35546
C5	GOBP	GOBP_RNA_5_END_PROCESSING	22	22	1	4	3197	14972	0.722245	0.994878	RE	0.35546
C5	GOBP	GOBP_TOLL_LIKE_RECEPTOR_3_SIGNALING_PATHWAY	22	26	0.846	4	3197	14972	0.722245	0.994878	RE	0.35546
C5	GOCC	GOCC_SMOOTH_ENDOPLASMIC_RETICULUM	22	30	0.733	4	3197	14972	0.722245	0.994878	RE	0.35546
C5	GOMF	GOMF_NUCLEAR_STEROID_RECEPTOR_ACTIVITY	22	25	0.88	4	3197	14972	0.722245	0.994878	RE	0.35546
C5	GOMF	GOMF_PHOSPHATIDYLCHOLINE_BINDING	22	31	0.71	4	3197	14972	0.722245	0.994878	RE	0.35546
C5	GOMF	GOMF_PURINE_NUCLEOTIDE_TRANSMEMBRANE_TRANSPORTER_ACTIVITY	22	28	0.786	4	3197	14972	0.722245	0.994878	RE	0.35546
C5	GOMF	GOMF_RECEPTOR_SERINE_THREONINE_KINASE_BINDING	22	29	0.759	4	3197	14972	0.722245	0.994878	RE	0.35546
MITOCARTA	MITOCARTA	mt-tRNA synthetases	22	22	1	4	3197	14972	0.722245	1	RE	0.35546
MITOCARTA	MITOCARTA	CI assembly factors	22	22	1	4	3197	14972	0.722245	1	RE	0.35546
C2	WP	WP_EBOLA_VIRUS_INFECTION_IN_HOST	113	129	0.876	22	3197	14972	0.722953	0.940316	RE	0.354516
C5	GOBP	GOBP_POSITIVE_REGULATION_OF_SMALL_GTPASE_MEDIATED...(05036)	48	67	0.716	9	3197	14972	0.724131	0.994878	RE	0.352943
C5	GOBP	GOBP_VESICLE_MEDIATED_TRANSPORT_BETWEEN_ENDOSOMAL_COMPARTMENTS	48	49	0.98	9	3197	14972	0.724131	0.994878	RE	0.352943
C5	GOBP	GOBP_ERYTHROCYTE_HOMEOSTASIS	123	141	0.872	24	3197	14972	0.724858	0.994878	RE	0.351973
C5	GOBP	GOBP_REGULATION_OF_CELLULAR_RESPONSE_TO...(05764)	123	164	0.75	24	3197	14972	0.724858	0.994878	RE	0.351973
CELLMARKER	CELLMARKER	Oligodendrocyte Brain	128	180	0.711	25	3197	14972	0.725879	1	RE	0.350612
C5	GOBP	GOBP_MONOSACCHARIDE_METABOLIC_PROCESS	221	261	0.847	44	3197	14972	0.725909	0.994878	RE	0.350572
C5	GOBP	GOBP_POSITIVE_REGULATION_OF_NEUROGENESIS	182	242	0.752	36	3197	14972	0.726124	0.994878	RE	0.350286
C5	GOBP	GOBP_JNK_CASCADE	133	164	0.811	26	3197	14972	0.726936	0.994878	RE	0.349204
C2	KEGG_MEDICUS	KEGG_MEDICUS_REFERENCE_RTK_PLCG_ITPR_SIGNALING_PATHWAY	43	55	0.782	8	3197	14972	0.727009	0.940316	RE	0.349107
C2	REACTOME	REACTOME_NUCLEAR_RECEPTOR_TRANSCRIPTION_PATHWAY	43	53	0.811	8	3197	14972	0.727009	0.940316	RE	0.349107
C5	GOBP	GOBP_CARBOHYDRATE_DERIVATIVE_CATABOLIC_PROCESS	143	179	0.799	28	3197	14972	0.729139	0.994878	RE	0.346271
C2	PID	PID_CXCR3_PATHWAY	38	43	0.884	7	3197	14972	0.731001	0.940316	RE	0.343795
C5	GOBP	GOBP_INTEGRATED_STRESS_RESPONSE_SIGNALING	38	42	0.905	7	3197	14972	0.731001	0.994878	RE	0.343795
C5	GOBP	GOBP_POSITIVE_REGULATION_OF_ALPHA_BETA_T_CELL...(04331)	38	52	0.731	7	3197	14972	0.731001	0.994878	RE	0.343795
C5	GOBP	GOBP_REGULATION_OF_CELL_ADHESION_MEDIATED_BY_INTEGRIN	38	49	0.776	7	3197	14972	0.731001	0.994878	RE	0.343795
C5	GOBP	GOBP_REGULATION_OF_PLATELET_ACTIVATION	38	49	0.776	7	3197	14972	0.731001	0.994878	RE	0.343795
C5	GOMF	GOMF_RNA_EXONUCLEASE_ACTIVITY_PRODUCING_5...(10423)	38	39	0.974	7	3197	14972	0.731001	0.994878	RE	0.343795
C5	GOBP	GOBP_IMMUNE_SYSTEM_DEVELOPMENT	153	201	0.761	30	3197	14972	0.731431	0.994878	RE	0.343222
C5	GOBP	GOBP_MAINTENANCE_OF_LOCATION	275	350	0.786	55	3197	14972	0.731877	0.994878	RE	0.34263
C5	GOBP	GOBP_REGULATION_OF_NEUROGENESIS	280	390	0.718	56	3197	14972	0.733391	0.994878	RE	0.340618
C2	REACTOME	REACTOME_METABOLISM_OF_AMINO_ACIDS_AND_DERIVATIVES	314	374	0.84	63	3197	14972	0.734131	0.940316	RE	0.339635
C5	GOCC	GOCC_CELL_CORTEX	251	305	0.823	50	3197	14972	0.734874	0.994878	RE	0.338649
C2	REACTOME	REACTOME_ADORA2B_MEDIATED_ANTI_INFLAMMATORY...(12191)	33	43	0.767	6	3197	14972	0.736545	0.940316	RE	0.336432
C5	GOBP	GOBP_FATTY_ACYL_COA_METABOLIC_PROCESS	33	40	0.825	6	3197	14972	0.736545	0.994878	RE	0.336432
C5	GOBP	GOBP_INFLAMMASOME_MEDIATED_SIGNALING_PATHWAY	33	44	0.75	6	3197	14972	0.736545	0.994878	RE	0.336432
C5	GOBP	GOBP_POSITIVE_REGULATION_OF_DOUBLE_STRAND_BREAK...(04547)	33	37	0.892	6	3197	14972	0.736545	0.994878	RE	0.336432
C5	GOBP	GOBP_REGULATION_OF_UBIQUITIN_PROTEIN_TRANSFERASE_ACTIVITY	33	39	0.846	6	3197	14972	0.736545	0.994878	RE	0.336432
C2	BIOCARTA	BIOCARTA_CARDIACEGF_PATHWAY	17	18	0.944	3	3197	14972	0.736614	0.940316	RE	0.336341
C2	BIOCARTA	BIOCARTA_CHREBP_PATHWAY	17	19	0.895	3	3197	14972	0.736614	0.940316	RE	0.336341
C2	BIOCARTA	BIOCARTA_MEF2D_PATHWAY	17	18	0.944	3	3197	14972	0.736614	0.940316	RE	0.336341
C2	KEGG_MEDICUS	KEGG_MEDICUS_REFERENCE_FANCONI_ANEMIA_PATHWAY	17	19	0.895	3	3197	14972	0.736614	0.940316	RE	0.336341
C2	KEGG_MEDICUS	KEGG_MEDICUS_REFERENCE_IL1_IL1R_JNK_SIGNALING_PATHWAY	17	19	0.895	3	3197	14972	0.736614	0.940316	RE	0.336341
C2	KEGG_MEDICUS	KEGG_MEDICUS_REFERENCE_PDGF_PDGFR_RAS_ERK...(11130)	17	17	1	3	3197	14972	0.736614	0.940316	RE	0.336341
C2	KEGG_MEDICUS	KEGG_MEDICUS_VARIANT_MUTATION_CAUSED_ABERRANT...(11301)	17	21	0.81	3	3197	14972	0.736614	0.940316	RE	0.336341
C2	REACTOME	REACTOME_SYNTHESIS_OF_BILE_ACIDS_AND_BILE_SALTS...(13615)	17	24	0.708	3	3197	14972	0.736614	0.940316	RE	0.336341
C2	REACTOME	REACTOME_THROMBOXANE_SIGNALLING_THROUGH_TP_RECEPTOR	17	24	0.708	3	3197	14972	0.736614	0.940316	RE	0.336341
C2	REACTOME	REACTOME_TRIGLYCERIDE_CATABOLISM	17	24	0.708	3	3197	14972	0.736614	0.940316	RE	0.336341
C2	REACTOME	REACTOME_TRISTETRAPROLIN_TTP_ZFP36_BINDS_AND...(13766)	17	17	1	3	3197	14972	0.736614	0.940316	RE	0.336341
C2	WP	WP_STING_PATHWAY_IN_KAWASAKI_LIKE_DISEASE_AND_COVID_19	17	21	0.81	3	3197	14972	0.736614	0.940316	RE	0.336341
C2	WP	WP_UREA_CYCLE_AND_ASSOCIATED_PATHWAYS	17	21	0.81	3	3197	14972	0.736614	0.940316	RE	0.336341
C5	GOBP	GOBP_3_UTR_MEDIATED_MRNA_DESTABILIZATION	17	19	0.895	3	3197	14972	0.736614	0.994878	RE	0.336341
C5	GOBP	GOBP_ACETYL_COA_BIOSYNTHETIC_PROCESS	17	18	0.944	3	3197	14972	0.736614	0.994878	RE	0.336341
C5	GOBP	GOBP_ALDITOL_METABOLIC_PROCESS	17	22	0.773	3	3197	14972	0.736614	0.994878	RE	0.336341
C5	GOBP	GOBP_BASIC_AMINO_ACID_TRANSPORT	17	22	0.773	3	3197	14972	0.736614	0.994878	RE	0.336341
C5	GOBP	GOBP_EPITHELIAL_CELL_MATURATION	17	24	0.708	3	3197	14972	0.736614	0.994878	RE	0.336341
C5	GOBP	GOBP_EPITHELIAL_TO_MESENCHYMAL_TRANSITION_INVOLVED...(01682)	17	18	0.944	3	3197	14972	0.736614	0.994878	RE	0.336341
C5	GOBP	GOBP_GOLGI_TO_ENDOSOME_TRANSPORT	17	17	1	3	3197	14972	0.736614	0.994878	RE	0.336341
C5	GOBP	GOBP_INTRACILIARY_ANTEROGRADE_TRANSPORT	17	19	0.895	3	3197	14972	0.736614	0.994878	RE	0.336341
C5	GOBP	GOBP_NEGATIVE_REGULATION_OF_FIBROBLAST_GROWTH...(03332)	17	24	0.708	3	3197	14972	0.736614	0.994878	RE	0.336341
C5	GOBP	GOBP_NEGATIVE_REGULATION_OF_PROGRAMMED_NECROTIC_CELL_DEATH	17	23	0.739	3	3197	14972	0.736614	0.994878	RE	0.336341
C5	GOBP	GOBP_NUCLEAR_TRANSCRIBED_MRNA_CATABOLIC_PROCESS...(03950)	17	20	0.85	3	3197	14972	0.736614	0.994878	RE	0.336341
C5	GOBP	GOBP_PERK_MEDIATED_UNFOLDED_PROTEIN_RESPONSE	17	18	0.944	3	3197	14972	0.736614	0.994878	RE	0.336341
C5	GOBP	GOBP_PHOSPHATIDYLSERINE_METABOLIC_PROCESS	17	23	0.739	3	3197	14972	0.736614	0.994878	RE	0.336341
C5	GOBP	GOBP_POSITIVE_REGULATION_OF_CELLULAR_EXTRAVASATION	17	18	0.944	3	3197	14972	0.736614	0.994878	RE	0.336341
C5	GOBP	GOBP_POSITIVE_REGULATION_OF_LONG_TERM_SYNAPTIC_POTENTIATION	17	22	0.773	3	3197	14972	0.736614	0.994878	RE	0.336341
C5	GOBP	GOBP_POSITIVE_REGULATION_OF_PROTEIN_EXPORT_FROM_NUCLEUS	17	19	0.895	3	3197	14972	0.736614	0.994878	RE	0.336341
C5	GOBP	GOBP_PURINE_RIBONUCLEOSIDE_METABOLIC_PROCESS	17	21	0.81	3	3197	14972	0.736614	0.994878	RE	0.336341
C5	GOBP	GOBP_REGULATION_OF_ATTACHMENT_OF_SPINDLE...(05656)	17	21	0.81	3	3197	14972	0.736614	0.994878	RE	0.336341
C5	GOBP	GOBP_REGULATION_OF_EXOSOMAL_SECRETION	17	19	0.895	3	3197	14972	0.736614	0.994878	RE	0.336341
C5	GOBP	GOBP_REGULATION_OF_MONOCYTE_DIFFERENTIATION	17	20	0.85	3	3197	14972	0.736614	0.994878	RE	0.336341
C5	GOBP	GOBP_REGULATION_OF_SYNAPTIC_VESICLE_ENDOCYTOSIS	17	19	0.895	3	3197	14972	0.736614	0.994878	RE	0.336341
C5	GOBP	GOBP_RESPONSE_TO_HYPEROXIA	17	20	0.85	3	3197	14972	0.736614	0.994878	RE	0.336341
C5	GOBP	GOBP_RESPONSE_TO_LECTIN	17	23	0.739	3	3197	14972	0.736614	0.994878	RE	0.336341
C5	GOBP	GOBP_RESPONSE_TO_UV_B	17	21	0.81	3	3197	14972	0.736614	0.994878	RE	0.336341
C5	GOBP	GOBP_RETINA_VASCULATURE_DEVELOPMENT_IN_CAMERA_TYPE_EYE	17	19	0.895	3	3197	14972	0.736614	0.994878	RE	0.336341
C5	GOBP	GOBP_SPHINGOID_METABOLIC_PROCESS	17	22	0.773	3	3197	14972	0.736614	0.994878	RE	0.336341
C5	GOBP	GOBP_TRNA_THREONYLCARBAMOYLADENOSINE_METABOLIC_PROCESS	17	20	0.85	3	3197	14972	0.736614	0.994878	RE	0.336341
C5	GOMF	GOMF_ALCOHOL_DEHYDROGENASE_NADPPLUS_ACTIVITY	17	23	0.739	3	3197	14972	0.736614	0.994878	RE	0.336341
MITOCARTA	MITOCARTA	mtRNA stability and decay	17	17	1	3	3197	14972	0.736614	1	RE	0.336341
CELLMARKER	CELLMARKER	Germinal Center B Cell Nasopharynx	17	21	0.81	3	3197	14972	0.736614	1	RE	0.336341
CELLMARKER	CELLMARKER	Macrophage Intestine	17	19	0.895	3	3197	14972	0.736614	1	RE	0.336341
CELLMARKER	CELLMARKER	Pericyte Epithelium	17	21	0.81	3	3197	14972	0.736614	1	RE	0.336341
C2	REACTOME	REACTOME_TP53_REGULATES_METABOLIC_GENES	84	87	0.966	16	3197	14972	0.737433	0.940316	RE	0.335254
C5	GOBP	GOBP_EMBRYONIC_SKELETAL_SYSTEM_DEVELOPMENT	99	128	0.773	19	3197	14972	0.737493	0.994878	RE	0.335175
C2	WP	WP_APOPTOSIS_MODULATION_AND_SIGNALING	79	92	0.859	15	3197	14972	0.737786	0.940316	RE	0.334787
C5	GOBP	GOBP_NEGATIVE_REGULATION_OF_CANONICAL_WNT...(03163)	109	140	0.779	21	3197	14972	0.738203	0.994878	RE	0.334234
C5	GOBP	GOBP_POSITIVE_REGULATION_OF_LEUKOCYTE_MIGRATION	109	149	0.732	21	3197	14972	0.738203	0.994878	RE	0.334234
C5	GOBP	GOBP_T_CELL_RECEPTOR_SIGNALING_PATHWAY	109	144	0.757	21	3197	14972	0.738203	0.994878	RE	0.334234
C5	GOBP	GOBP_REGULATION_OF_FIBROBLAST_PROLIFERATION	74	89	0.831	14	3197	14972	0.738386	0.994878	RE	0.333992
CELLMARKER	CELLMARKER	Alpha Cell Pancreatic Islet	74	91	0.813	14	3197	14972	0.738386	1	RE	0.333992
C5	GOBP	GOBP_SMOOTH_MUSCLE_CELL_MIGRATION	69	96	0.719	13	3197	14972	0.739286	0.994878	RE	0.332799
C5	GOBP	GOBP_MAINTENANCE_OF_LOCATION_IN_CELL	188	237	0.793	37	3197	14972	0.739837	0.994878	RE	0.33207
C5	GOBP	GOBP_CARDIAC_MUSCLE_CELL_ACTION_POTENTIAL	64	76	0.842	12	3197	14972	0.740551	0.994878	RE	0.331124
C5	GOBP	GOBP_APPENDAGE_DEVELOPMENT	139	182	0.764	27	3197	14972	0.742213	0.994878	RE	0.328924
C5	GOBP	GOBP_REGENERATION	139	191	0.728	27	3197	14972	0.742213	0.994878	RE	0.328924
C2	PID	PID_HIF1_TFPATHWAY	59	66	0.894	11	3197	14972	0.742268	0.940316	RE	0.328852
C5	GOBP	GOBP_RESPONSE_TO_ACTIVITY	59	72	0.819	11	3197	14972	0.742268	0.994878	RE	0.328852
C5	GOBP	GOBP_POSITIVE_REGULATION_OF_CATALYTIC_ACTIVITY	724	939	0.771	148	3197	14972	0.743834	0.994878	RE	0.32678
C2	KEGG_MEDICUS	KEGG_MEDICUS_REFERENCE_ITGA_B_TALIN_VINCULIN...(11059)	28	30	0.933	5	3197	14972	0.744348	0.940316	RE	0.3261
C2	KEGG_MEDICUS	KEGG_MEDICUS_REFERENCE_PRNP_PI3K_NOX2_SIGNALING_PATHWAY	28	29	0.966	5	3197	14972	0.744348	0.940316	RE	0.3261
C2	REACTOME	REACTOME_REGULATION_OF_MECP2_EXPRESSION_AND_ACTIVITY	28	32	0.875	5	3197	14972	0.744348	0.940316	RE	0.3261
C2	WP	WP_KLEEFSTRA_SYNDROME	28	29	0.966	5	3197	14972	0.744348	0.940316	RE	0.3261
C5	GOBP	GOBP_CHONDROCYTE_DEVELOPMENT	28	32	0.875	5	3197	14972	0.744348	0.994878	RE	0.3261
C5	GOBP	GOBP_ESTABLISHMENT_OF_EPITHELIAL_CELL_POLARITY	28	36	0.778	5	3197	14972	0.744348	0.994878	RE	0.3261
C5	GOBP	GOBP_LYMPH_VESSEL_DEVELOPMENT	28	31	0.903	5	3197	14972	0.744348	0.994878	RE	0.3261
C5	GOBP	GOBP_PURINE_NUCLEOTIDE_TRANSPORT	28	39	0.718	5	3197	14972	0.744348	0.994878	RE	0.3261
C5	GOBP	GOBP_REGULATION_OF_ENDOPLASMIC_RETICULUM_UNFOLDED...(05925)	28	30	0.933	5	3197	14972	0.744348	0.994878	RE	0.3261
C5	GOMF	GOMF_CHANNEL_INHIBITOR_ACTIVITY	28	36	0.778	5	3197	14972	0.744348	0.994878	RE	0.3261
C5	GOMF	GOMF_MONOSACCHARIDE_BINDING	54	75	0.72	10	3197	14972	0.74455	0.994878	RE	0.325834
C5	GOMF	GOMF_PROTEIN_PHOSPHORYLATED_AMINO_ACID_BINDING	54	59	0.915	10	3197	14972	0.74455	0.994878	RE	0.325834
C2	REACTOME	REACTOME_ASSEMBLY_OF_COLLAGEN_FIBRILS_AND_OTHER...(12245)	49	61	0.803	9	3197	14972	0.747552	0.940316	RE	0.321869
C2	WP	WP_TGF_BETA_RECEPTOR_SIGNALING_IN_SKELETAL_DYSPLASIAS	49	59	0.831	9	3197	14972	0.747552	0.940316	RE	0.321869
C5	GOBP	GOBP_OLIGOSACCHARIDE_METABOLIC_PROCESS	49	70	0.7	9	3197	14972	0.747552	0.994878	RE	0.321869
C5	GOBP	GOBP_POSITIVE_REGULATION_OF_RESPONSE_TO_CYTOKINE_STIMULUS	49	67	0.731	9	3197	14972	0.747552	0.994878	RE	0.321869
C5	GOCC	GOCC_MAIN_AXON	49	67	0.731	9	3197	14972	0.747552	0.994878	RE	0.321869
C5	GOBP	GOBP_REGULATION_OF_NEURON_APOPTOTIC_PROCESS	179	232	0.772	35	3197	14972	0.749735	0.994878	RE	0.318989
C2	PID	PID_PI3KCI_PATHWAY	44	48	0.917	8	3197	14972	0.751489	0.940316	RE	0.316677
C2	REACTOME	REACTOME_SUMOYLATION_OF_TRANSCRIPTION_COFACTORS	44	44	1	8	3197	14972	0.751489	0.940316	RE	0.316677
C2	WP	WP_11P11_2_COPY_NUMBER_VARIATION_SYNDROME	44	56	0.786	8	3197	14972	0.751489	0.940316	RE	0.316677
C5	GOBP	GOBP_ESTABLISHMENT_OF_PROTEIN_LOCALIZATION_TO...(01732)	44	49	0.898	8	3197	14972	0.751489	0.994878	RE	0.316677
C5	GOBP	GOBP_MYELOID_LEUKOCYTE_CYTOKINE_PRODUCTION	44	51	0.863	8	3197	14972	0.751489	0.994878	RE	0.316677
C5	GOBP	GOBP_NEGATIVE_REGULATION_OF_LEUKOCYTE_APOPTOTIC_PROCESS	44	59	0.746	8	3197	14972	0.751489	0.994878	RE	0.316677
C5	GOBP	GOBP_PIGMENT_BIOSYNTHETIC_PROCESS	44	58	0.759	8	3197	14972	0.751489	0.994878	RE	0.316677
CELLMARKER	CELLMARKER	Astrocyte Embryonic Prefrontal Cortex	282	343	0.822	56	3197	14972	0.753232	1	RE	0.314381
C5	GOBP	GOBP_REGULATION_OF_ANIMAL_ORGAN_MORPHOGENESIS	100	126	0.794	19	3197	14972	0.753758	0.994878	RE	0.313688
C5	GOCC	GOCC_RNA_POLYMERASE_COMPLEX	100	118	0.847	19	3197	14972	0.753758	0.994878	RE	0.313688
C5	GOBP	GOBP_CARDIAC_CHAMBER_DEVELOPMENT	135	168	0.804	26	3197	14972	0.755393	0.994878	RE	0.311536
C5	GOBP	GOBP_RESPONSE_TO_VIRUS	326	439	0.743	65	3197	14972	0.755522	0.994878	RE	0.311367
C2	BIOCARTA	BIOCARTA_BAD_PATHWAY	23	25	0.92	4	3197	14972	0.755628	0.940316	RE	0.311227
C2	PID	PID_S1P_S1P2_PATHWAY	23	24	0.958	4	3197	14972	0.755628	0.940316	RE	0.311227
C2	REACTOME	REACTOME_CREB1_PHOSPHORYLATION_THROUGH_NMDA...(12398)	23	28	0.821	4	3197	14972	0.755628	0.940316	RE	0.311227
C2	REACTOME	REACTOME_FOXO_MEDIATED_TRANSCRIPTION_OF_OXIDATIVE...(12641)	23	30	0.767	4	3197	14972	0.755628	0.940316	RE	0.311227
C2	REACTOME	REACTOME_INTERACTION_BETWEEN_L1_AND_ANKYRINS	23	31	0.742	4	3197	14972	0.755628	0.940316	RE	0.311227
C2	REACTOME	REACTOME_TRAF6_MEDIATED_NF_KB_ACTIVATION	23	25	0.92	4	3197	14972	0.755628	0.940316	RE	0.311227
C2	WP	WP_ANGIOGENESIS	23	24	0.958	4	3197	14972	0.755628	0.940316	RE	0.311227
C2	WP	WP_CANNABINOID_RECEPTOR_SIGNALING	23	29	0.793	4	3197	14972	0.755628	0.940316	RE	0.311227
C2	WP	WP_LEUCINE_ISOLEUCINE_AND_VALINE_METABOLISM	23	23	1	4	3197	14972	0.755628	0.940316	RE	0.311227
C5	GOBP	GOBP_CENTROMERE_COMPLEX_ASSEMBLY	23	30	0.767	4	3197	14972	0.755628	0.994878	RE	0.311227
C5	GOBP	GOBP_CORPUS_CALLOSUM_DEVELOPMENT	23	26	0.885	4	3197	14972	0.755628	0.994878	RE	0.311227
C5	GOBP	GOBP_EXTRACELLULAR_VESICLE_BIOGENESIS	23	25	0.92	4	3197	14972	0.755628	0.994878	RE	0.311227
C5	GOBP	GOBP_GANGLIOSIDE_METABOLIC_PROCESS	23	28	0.821	4	3197	14972	0.755628	0.994878	RE	0.311227
C5	GOBP	GOBP_POSITIVE_REGULATION_OF_PHOSPHATASE_ACTIVITY	23	28	0.821	4	3197	14972	0.755628	0.994878	RE	0.311227
C5	GOBP	GOBP_PYRIDINE_CONTAINING_COMPOUND_BIOSYNTHETIC_PROCESS	23	31	0.742	4	3197	14972	0.755628	0.994878	RE	0.311227
C5	GOBP	GOBP_REGULATION_OF_SYNAPTIC_VESICLE_RECYCLING	23	26	0.885	4	3197	14972	0.755628	0.994878	RE	0.311227
C5	GOBP	GOBP_RESPONSE_TO_THYROID_HORMONE	23	29	0.793	4	3197	14972	0.755628	0.994878	RE	0.311227
C5	GOBP	GOBP_RIG_I_SIGNALING_PATHWAY	23	28	0.821	4	3197	14972	0.755628	0.994878	RE	0.311227
C5	GOCC	GOCC_PROTON_TRANSPORTING_V_TYPE_ATPASE_COMPLEX	23	27	0.852	4	3197	14972	0.755628	0.994878	RE	0.311227
C5	GOCC	GOCC_SNO_S_RNA_CONTAINING_RIBONUCLEOPROTEIN_COMPLEX	23	29	0.793	4	3197	14972	0.755628	0.994878	RE	0.311227
C5	GOMF	GOMF_EPHRIN_RECEPTOR_BINDING	23	27	0.852	4	3197	14972	0.755628	0.994878	RE	0.311227
C5	GOMF	GOMF_FERROUS_IRON_BINDING	23	27	0.852	4	3197	14972	0.755628	0.994878	RE	0.311227
C5	GOMF	GOMF_LYSINE_ACETYLATED_HISTONE_BINDING	23	25	0.92	4	3197	14972	0.755628	0.994878	RE	0.311227
C5	GOMF	GOMF_PHOSPHATIDIC_ACID_BINDING	23	23	1	4	3197	14972	0.755628	0.994878	RE	0.311227
C5	GOMF	GOMF_PROTEIN_PHOSPHATASE_1_BINDING	23	25	0.92	4	3197	14972	0.755628	0.994878	RE	0.311227
MITOCARTA	MITOCARTA	Calcium homeostasis	23	24	0.958	4	3197	14972	0.755628	1	RE	0.311227
C5	GOBP	GOBP_REGULATION_OF_CELLULAR_RESPONSE_TO_GROWTH...(05756)	253	358	0.707	50	3197	14972	0.755692	0.994878	RE	0.311142
C2	REACTOME	REACTOME_INTERFERON_GAMMA_SIGNALING	80	98	0.816	15	3197	14972	0.755849	0.940316	RE	0.310936
MITOCARTA	MITOCARTA	Metabolism	423	461	0.918	85	3197	14972	0.756594	1	RE	0.309956
C2	BIOCARTA	BIOCARTA_FCER1_PATHWAY	39	39	1	7	3197	14972	0.756669	0.940316	RE	0.309858
C2	REACTOME	REACTOME_SENSORY_PROCESSING_OF_SOUND_BY_OUTER_HAIR...(13461)	39	55	0.709	7	3197	14972	0.756669	0.940316	RE	0.309858
C2	WP	WP_NOTCH_SIGNALING	39	44	0.886	7	3197	14972	0.756669	0.940316	RE	0.309858
C5	GOBP	GOBP_NEGATIVE_REGULATION_OF_LEUKOCYTE_MIGRATION	39	55	0.709	7	3197	14972	0.756669	0.994878	RE	0.309858
C5	GOBP	GOBP_POSITIVE_REGULATION_OF_IMMUNOGLOBULIN_PRODUCTION	39	55	0.709	7	3197	14972	0.756669	0.994878	RE	0.309858
C5	GOBP	GOBP_REGULATION_OF_NUCLEOTIDE_METABOLIC_PROCESS	39	49	0.796	7	3197	14972	0.756669	0.994878	RE	0.309858
C5	GOMF	GOMF_OXIDOREDUCTASE_ACTIVITY_ACTING_ON_THE...(10121)	39	48	0.812	7	3197	14972	0.756669	0.994878	RE	0.309858
C5	GOMF	GOMF_PHOSPHATASE_INHIBITOR_ACTIVITY	39	47	0.83	7	3197	14972	0.756669	0.994878	RE	0.309858
C5	GOBP	GOBP_REGULATION_OF_BODY_FLUID_LEVELS	258	368	0.701	51	3197	14972	0.756891	0.994878	RE	0.309566
C5	GOBP	GOBP_TRANSMEMBRANE_RECEPTOR_PROTEIN_SERINE...(07667)	302	415	0.728	60	3197	14972	0.758284	0.994878	RE	0.307735
C5	GOBP	GOBP_CARBOHYDRATE_DERIVATIVE_TRANSPORT	70	88	0.795	13	3197	14972	0.758457	0.994878	RE	0.307507
C5	GOBP	GOBP_VASCULAR_TRANSPORT	70	87	0.805	13	3197	14972	0.758457	0.994878	RE	0.307507
C5	GOBP	GOBP_MONOCARBOXYLIC_ACID_BIOSYNTHETIC_PROCESS	160	226	0.708	31	3197	14972	0.758564	0.994878	RE	0.307367
C5	GOBP	GOBP_CENTROSOME_DUPLICATION	65	76	0.855	12	3197	14972	0.760345	0.994878	RE	0.305028
C5	GOBP	GOBP_NEGATIVE_REGULATION_OF_PROTEIN_BINDING	65	78	0.833	12	3197	14972	0.760345	0.994878	RE	0.305028
C2	REACTOME	REACTOME_RAC1_GTPASE_CYCLE	175	184	0.951	34	3197	14972	0.760886	0.940316	RE	0.304317
C5	GOBP	GOBP_AMINO_ACID_METABOLIC_PROCESS	234	292	0.801	46	3197	14972	0.761398	0.994878	RE	0.303646
C5	GOBP	GOBP_RESPONSE_TO_TRANSFORMING_GROWTH_FACTOR_BETA	234	297	0.788	46	3197	14972	0.761398	0.994878	RE	0.303646
C2	BIOCARTA	BIOCARTA_AKAPCENTROSOME_PATHWAY	12	14	0.857	2	3197	14972	0.76167	0.940316	RE	0.303288
C2	BIOCARTA	BIOCARTA_BARR_MAPK_PATHWAY	12	14	0.857	2	3197	14972	0.76167	0.940316	RE	0.303288
C2	BIOCARTA	BIOCARTA_HSWI_SNF_PATHWAY	12	12	1	2	3197	14972	0.76167	0.940316	RE	0.303288
C2	BIOCARTA	BIOCARTA_RANKL_PATHWAY	12	14	0.857	2	3197	14972	0.76167	0.940316	RE	0.303288
C2	KEGG_MEDICUS	KEGG_MEDICUS_REFERENCE_INTRINSIC_APOPTOTIC_PATHWAY	12	13	0.923	2	3197	14972	0.76167	0.940316	RE	0.303288
C2	KEGG_MEDICUS	KEGG_MEDICUS_REFERENCE_ORGANIZATION_OF_THE_INNER_KINETOCHORE	12	17	0.706	2	3197	14972	0.76167	0.940316	RE	0.303288
C2	KEGG_MEDICUS	KEGG_MEDICUS_VARIANT_AMPLIFIED_EGFR_TO_PLCG_CAMK...(11227)	12	14	0.857	2	3197	14972	0.76167	0.940316	RE	0.303288
C2	KEGG_MEDICUS	KEGG_MEDICUS_VARIANT_AMPLIFIED_PDGFR_TO_PLCG_CAMK...(11239)	12	14	0.857	2	3197	14972	0.76167	0.940316	RE	0.303288
C2	KEGG_MEDICUS	KEGG_MEDICUS_VARIANT_EML4_ALK_FUSION_KINASE_TO...(11256)	12	14	0.857	2	3197	14972	0.76167	0.940316	RE	0.303288
C2	REACTOME	REACTOME_CASPASE_MEDIATED_CLEAVAGE_OF_CYTOSKELETAL_PROTEINS	12	12	1	2	3197	14972	0.76167	0.940316	RE	0.303288
C2	REACTOME	REACTOME_FORMATION_OF_SENESCENCE_ASSOCIATED...(12627)	12	17	0.706	2	3197	14972	0.76167	0.940316	RE	0.303288
C2	REACTOME	REACTOME_GOLGI_CISTERNAE_PERICENTRIOLAR_STACK...(12700)	12	14	0.857	2	3197	14972	0.76167	0.940316	RE	0.303288
C2	REACTOME	REACTOME_MITOCHONDRIAL_RNA_DEGRADATION	12	12	1	2	3197	14972	0.76167	0.940316	RE	0.303288
C2	REACTOME	REACTOME_NF_KB_ACTIVATION_THROUGH_FADD_RIP_1...(13032)	12	13	0.923	2	3197	14972	0.76167	0.940316	RE	0.303288
C2	REACTOME	REACTOME_PLATELET_ADHESION_TO_EXPOSED_COLLAGEN	12	15	0.8	2	3197	14972	0.76167	0.940316	RE	0.303288
C2	REACTOME	REACTOME_REGULATION_OF_GENE_EXPRESSION_IN_LATE...(13281)	12	16	0.75	2	3197	14972	0.76167	0.940316	RE	0.303288
C2	REACTOME	REACTOME_REGULATION_OF_NPAS4_GENE_EXPRESSION	12	13	0.923	2	3197	14972	0.76167	0.940316	RE	0.303288
C2	REACTOME	REACTOME_RETROGRADE_NEUROTROPHIN_SIGNALLING	12	14	0.857	2	3197	14972	0.76167	0.940316	RE	0.303288
C2	REACTOME	REACTOME_SIGNAL_REGULATORY_PROTEIN_FAMILY_INTERACTIONS	12	16	0.75	2	3197	14972	0.76167	0.940316	RE	0.303288
C2	WP	WP_DEREGULATION_OF_RAB_AND_RAB_EFFECTOR_GENES_IN...(14150)	12	16	0.75	2	3197	14972	0.76167	0.940316	RE	0.303288
C2	WP	WP_H19_ACTION_RB_E2F1_SIGNALING_AND_CDK_BETA...(14294)	12	14	0.857	2	3197	14972	0.76167	0.940316	RE	0.303288
C2	WP	WP_NITRIC_OXIDE_METABOLISM_IN_CYSTIC_FIBROSIS	12	13	0.923	2	3197	14972	0.76167	0.940316	RE	0.303288
C2	WP	WP_PLATELET_MEDIATED_INTERACTIONS_WITH_VASCULAR...(14594)	12	17	0.706	2	3197	14972	0.76167	0.940316	RE	0.303288
C2	WP	WP_PURINE_METABOLISM	12	13	0.923	2	3197	14972	0.76167	0.940316	RE	0.303288
C5	GOBP	GOBP_CARDIAC_NEURAL_CREST_CELL_DIFFERENTIATION...(00799)	12	16	0.75	2	3197	14972	0.76167	0.994878	RE	0.303288
C5	GOBP	GOBP_CDP_DIACYLGLYCEROL_BIOSYNTHETIC_PROCESS	12	13	0.923	2	3197	14972	0.76167	0.994878	RE	0.303288
C5	GOBP	GOBP_DEOXYRIBONUCLEOTIDE_BIOSYNTHETIC_PROCESS	12	15	0.8	2	3197	14972	0.76167	0.994878	RE	0.303288
C5	GOBP	GOBP_EARLY_ENDOSOME_TO_GOLGI_TRANSPORT	12	13	0.923	2	3197	14972	0.76167	0.994878	RE	0.303288
C5	GOBP	GOBP_EMBRYONIC_SKELETAL_JOINT_DEVELOPMENT	12	15	0.8	2	3197	14972	0.76167	0.994878	RE	0.303288
C5	GOBP	GOBP_ENDOSOMAL_VESICLE_FUSION	12	12	1	2	3197	14972	0.76167	0.994878	RE	0.303288
C5	GOBP	GOBP_FATTY_ACID_BETA_OXIDATION_USING_ACYL_COA_DEHYDROGENASE	12	12	1	2	3197	14972	0.76167	0.994878	RE	0.303288
C5	GOBP	GOBP_FATTY_ACID_BETA_OXIDATION_USING_ACYL_COA_OXIDASE	12	12	1	2	3197	14972	0.76167	0.994878	RE	0.303288
C5	GOBP	GOBP_GOLGI_LOCALIZATION	12	14	0.857	2	3197	14972	0.76167	0.994878	RE	0.303288
C5	GOBP	GOBP_HEART_TRABECULA_FORMATION	12	15	0.8	2	3197	14972	0.76167	0.994878	RE	0.303288
C5	GOBP	GOBP_LAYER_FORMATION_IN_CEREBRAL_CORTEX	12	14	0.857	2	3197	14972	0.76167	0.994878	RE	0.303288
C5	GOBP	GOBP_LIPID_DROPLET_FORMATION	12	14	0.857	2	3197	14972	0.76167	0.994878	RE	0.303288
C5	GOBP	GOBP_LOCOMOTOR_RHYTHM	12	15	0.8	2	3197	14972	0.76167	0.994878	RE	0.303288
C5	GOBP	GOBP_MITRAL_VALVE_DEVELOPMENT	12	13	0.923	2	3197	14972	0.76167	0.994878	RE	0.303288
C5	GOBP	GOBP_NEGATIVE_REGULATION_OF_ANDROGEN_RECEPTOR...(03114)	12	15	0.8	2	3197	14972	0.76167	0.994878	RE	0.303288
C5	GOBP	GOBP_NEGATIVE_REGULATION_OF_SINGLE_STRANDED_VIRAL...(03683)	12	16	0.75	2	3197	14972	0.76167	0.994878	RE	0.303288
C5	GOBP	GOBP_NEGATIVE_REGULATION_OF_TRANSCRIPTION_BY_RNA_POLYMERASE_I	12	12	1	2	3197	14972	0.76167	0.994878	RE	0.303288
C5	GOBP	GOBP_NERVE_GROWTH_FACTOR_SIGNALING_PATHWAY	12	13	0.923	2	3197	14972	0.76167	0.994878	RE	0.303288
C5	GOBP	GOBP_NEURON_CELL_CELL_ADHESION	12	16	0.75	2	3197	14972	0.76167	0.994878	RE	0.303288
C5	GOBP	GOBP_OVULATION	12	15	0.8	2	3197	14972	0.76167	0.994878	RE	0.303288
C5	GOBP	GOBP_POSITIVE_REGULATION_OF_CREB_TRANSCRIPTION...(04493)	12	16	0.75	2	3197	14972	0.76167	0.994878	RE	0.303288
C5	GOBP	GOBP_POSITIVE_REGULATION_OF_T_CELL_RECEPTOR...(05140)	12	17	0.706	2	3197	14972	0.76167	0.994878	RE	0.303288
C5	GOBP	GOBP_POSITIVE_REGULATION_OF_VASCULOGENESIS	12	12	1	2	3197	14972	0.76167	0.994878	RE	0.303288
C5	GOBP	GOBP_PROTEASOME_ASSEMBLY	12	12	1	2	3197	14972	0.76167	0.994878	RE	0.303288
C5	GOBP	GOBP_PTERIDINE_CONTAINING_COMPOUND_BIOSYNTHETIC_PROCESS	12	13	0.923	2	3197	14972	0.76167	0.994878	RE	0.303288
C5	GOBP	GOBP_REGULATION_OF_ADIPOSE_TISSUE_DEVELOPMENT	12	16	0.75	2	3197	14972	0.76167	0.994878	RE	0.303288
C5	GOBP	GOBP_REGULATION_OF_MITOCHONDRIAL_FUSION	12	12	1	2	3197	14972	0.76167	0.994878	RE	0.303288
C5	GOBP	GOBP_REGULATION_OF_MRNA_3_END_PROCESSING	12	12	1	2	3197	14972	0.76167	0.994878	RE	0.303288
C5	GOBP	GOBP_REGULATION_OF_RETROGRADE_PROTEIN_TRANSPORT_ER_TO_CYTOSOL	12	13	0.923	2	3197	14972	0.76167	0.994878	RE	0.303288
C5	GOBP	GOBP_REGULATION_OF_TRANSLATIONAL_ELONGATION	12	13	0.923	2	3197	14972	0.76167	0.994878	RE	0.303288
C5	GOBP	GOBP_SURFACTANT_HOMEOSTASIS	12	17	0.706	2	3197	14972	0.76167	0.994878	RE	0.303288
C5	GOBP	GOBP_TERPENOID_BIOSYNTHETIC_PROCESS	12	16	0.75	2	3197	14972	0.76167	0.994878	RE	0.303288
C5	GOBP	GOBP_UBIQUITIN_DEPENDENT_PROTEIN_CATABOLIC_PROCESS...(07777)	12	12	1	2	3197	14972	0.76167	0.994878	RE	0.303288
C5	GOCC	GOCC_CYTOPLASMIC_SIDE_OF_LYSOSOMAL_MEMBRANE	12	14	0.857	2	3197	14972	0.76167	0.994878	RE	0.303288
C5	GOCC	GOCC_GEMINI_OF_COILED_BODIES	12	12	1	2	3197	14972	0.76167	0.994878	RE	0.303288
C5	GOCC	GOCC_IRON_SULFUR_CLUSTER_ASSEMBLY_COMPLEX	12	12	1	2	3197	14972	0.76167	0.994878	RE	0.303288
C5	GOCC	GOCC_MESSENGER_RIBONUCLEOPROTEIN_COMPLEX	12	13	0.923	2	3197	14972	0.76167	0.994878	RE	0.303288
C5	GOCC	GOCC_PHOSPHOLIPID_TRANSLOCATING_ATPASE_COMPLEX	12	14	0.857	2	3197	14972	0.76167	0.994878	RE	0.303288
C5	GOCC	GOCC_RIBBON_SYNAPSE	12	15	0.8	2	3197	14972	0.76167	0.994878	RE	0.303288
C5	GOCC	GOCC_TRAPPIII_PROTEIN_COMPLEX	12	12	1	2	3197	14972	0.76167	0.994878	RE	0.303288
C5	GOCC	GOCC_X_CHROMOSOME	12	13	0.923	2	3197	14972	0.76167	0.994878	RE	0.303288
C5	GOMF	GOMF_AMP_BINDING	12	15	0.8	2	3197	14972	0.76167	0.994878	RE	0.303288
C5	GOMF	GOMF_APOLIPOPROTEIN_BINDING	12	17	0.706	2	3197	14972	0.76167	0.994878	RE	0.303288
C5	GOMF	GOMF_DOPAMINE_RECEPTOR_BINDING	12	14	0.857	2	3197	14972	0.76167	0.994878	RE	0.303288
C5	GOMF	GOMF_POLY_A_SPECIFIC_RIBONUCLEASE_ACTIVITY	12	13	0.923	2	3197	14972	0.76167	0.994878	RE	0.303288
C5	GOMF	GOMF_RIBONUCLEASE_P_ACTIVITY	12	12	1	2	3197	14972	0.76167	0.994878	RE	0.303288
C5	GOMF	GOMF_SEMAPHORIN_RECEPTOR_ACTIVITY	12	12	1	2	3197	14972	0.76167	0.994878	RE	0.303288
C5	GOMF	GOMF_VOLTAGE_GATED_POTASSIUM_CHANNEL_ACTIVITY...(10739)	12	15	0.8	2	3197	14972	0.76167	0.994878	RE	0.303288
CELLMARKER	CELLMARKER	Dendritic Cell Blood	12	17	0.706	2	3197	14972	0.76167	1	RE	0.303288
CELLMARKER	CELLMARKER	Mesoderm Cell Germ	12	14	0.857	2	3197	14972	0.76167	1	RE	0.303288
C5	GOBP	GOBP_RESPONSE_TO_STARVATION	185	217	0.853	36	3197	14972	0.76255	0.994878	RE	0.302133
C5	GOBP	GOBP_ORGANONITROGEN_COMPOUND_BIOSYNTHETIC_PROCESS	1500	1876	0.8	310	3197	14972	0.762612	0.994878	RE	0.302053
C2	REACTOME	REACTOME_TP53_REGULATES_TRANSCRIPTION_OF_DNA_REPAIR_GENES	60	62	0.968	11	3197	14972	0.762738	0.940316	RE	0.301888
C5	GOCC	GOCC_HISTONE_METHYLTRANSFERASE_COMPLEX	60	63	0.952	11	3197	14972	0.762738	0.994878	RE	0.301888
CELLMARKER	CELLMARKER	FOXN4+ Cell Lung	60	79	0.759	11	3197	14972	0.762738	1	RE	0.301888
C5	GOBP	GOBP_REGULATION_OF_BLOOD_CIRCULATION	190	259	0.734	37	3197	14972	0.76341	0.994878	RE	0.301006
C2	BIOCARTA	BIOCARTA_CB1R_PATHWAY	6	7	0.857	1	3197	14972	0.763425	0.940316	RE	0.300986
C2	BIOCARTA	BIOCARTA_PARKIN_PATHWAY	6	8	0.75	1	3197	14972	0.763425	0.940316	RE	0.300986
C2	BIOCARTA	BIOCARTA_PELP1_PATHWAY	6	6	1	1	3197	14972	0.763425	0.940316	RE	0.300986
C2	BIOCARTA	BIOCARTA_REELIN_PATHWAY	6	7	0.857	1	3197	14972	0.763425	0.940316	RE	0.300986
C2	BIOCARTA	BIOCARTA_SUMO_PATHWAY	6	6	1	1	3197	14972	0.763425	0.940316	RE	0.300986
C2	BIOCARTA	BIOCARTA_VOBESITY_PATHWAY	6	8	0.75	1	3197	14972	0.763425	0.940316	RE	0.300986
C2	KEGG_MEDICUS	KEGG_MEDICUS_PATHOGEN_HCMV_GH_TO_ITGA_B_RHOA...(10793)	6	7	0.857	1	3197	14972	0.763425	0.940316	RE	0.300986
C2	KEGG_MEDICUS	KEGG_MEDICUS_PATHOGEN_HCMV_UL33_TO_GNAQ_PLCB_G...(10795)	6	6	1	1	3197	14972	0.763425	0.940316	RE	0.300986
C2	KEGG_MEDICUS	KEGG_MEDICUS_PATHOGEN_HTLV_1_P12_TO_JAK_STAT...(10824)	6	7	0.857	1	3197	14972	0.763425	0.940316	RE	0.300986
C2	KEGG_MEDICUS	KEGG_MEDICUS_PATHOGEN_KSHV_LANA_TO_WNT_SIGNALING_PATHWAY	6	7	0.857	1	3197	14972	0.763425	0.940316	RE	0.300986
C2	KEGG_MEDICUS	KEGG_MEDICUS_PATHOGEN_SHIGELLA_OSPF_TO_TLR2_4_MAPK...(10856)	6	6	1	1	3197	14972	0.763425	0.940316	RE	0.300986
C2	KEGG_MEDICUS	KEGG_MEDICUS_REFERENCE_BMP15_SIGNALING_PATHWAY	6	7	0.857	1	3197	14972	0.763425	0.940316	RE	0.300986
C2	KEGG_MEDICUS	KEGG_MEDICUS_REFERENCE_ERK_RSK_SIGNALING	6	6	1	1	3197	14972	0.763425	0.940316	RE	0.300986
C2	KEGG_MEDICUS	KEGG_MEDICUS_REFERENCE_PKA_HOLOENZYME	6	7	0.857	1	3197	14972	0.763425	0.940316	RE	0.300986
C2	KEGG_MEDICUS	KEGG_MEDICUS_REFERENCE_REGULATION_OF_GF_RTK_RAS...(11157)	6	6	1	1	3197	14972	0.763425	0.940316	RE	0.300986
C2	KEGG_MEDICUS	KEGG_MEDICUS_REFERENCE_REGULATION_OF_TNF_NFKB...(11160)	6	6	1	1	3197	14972	0.763425	0.940316	RE	0.300986
C2	KEGG_MEDICUS	KEGG_MEDICUS_VARIANT_AMPLIFIED_MYCN_TO...(11234)	6	6	1	1	3197	14972	0.763425	0.940316	RE	0.300986
C2	KEGG_MEDICUS	KEGG_MEDICUS_VARIANT_AMPLIFIED_REL_TO_TRANSCRIPTION	6	8	0.75	1	3197	14972	0.763425	0.940316	RE	0.300986
C2	KEGG_MEDICUS	KEGG_MEDICUS_VARIANT_MUTATION_INACTIVATED_ATXN3_TO...(11337)	6	6	1	1	3197	14972	0.763425	0.940316	RE	0.300986
C2	KEGG_MEDICUS	KEGG_MEDICUS_VARIANT_MUTATION_INACTIVATED_PRKN_TO...(11351)	6	6	1	1	3197	14972	0.763425	0.940316	RE	0.300986
C2	REACTOME	REACTOME_ACTIVATED_NTRK2_SIGNALS_THROUGH_CDK5	6	6	1	1	3197	14972	0.763425	0.940316	RE	0.300986
C2	REACTOME	REACTOME_ACTIVATED_NTRK3_SIGNALS_THROUGH_PI3K	6	6	1	1	3197	14972	0.763425	0.940316	RE	0.300986
C2	REACTOME	REACTOME_ACYL_CHAIN_REMODELING_OF_CL	6	6	1	1	3197	14972	0.763425	0.940316	RE	0.300986
C2	REACTOME	REACTOME_ARMS_MEDIATED_ACTIVATION	6	7	0.857	1	3197	14972	0.763425	0.940316	RE	0.300986
C2	REACTOME	REACTOME_DEFECTIVE_CHST14_CAUSES_EDS...(12439)	6	8	0.75	1	3197	14972	0.763425	0.940316	RE	0.300986
C2	REACTOME	REACTOME_ERYTHROPOIETIN_ACTIVATES_PHOSPHOLIPASE_C_GAMMA_PLCG	6	7	0.857	1	3197	14972	0.763425	0.940316	RE	0.300986
C2	REACTOME	REACTOME_ERYTHROPOIETIN_ACTIVATES_STAT5	6	7	0.857	1	3197	14972	0.763425	0.940316	RE	0.300986
C2	REACTOME	REACTOME_FASTK_FAMILY_PROTEINS_REGULATE_PROCESSING...(12584)	6	6	1	1	3197	14972	0.763425	0.940316	RE	0.300986
C2	REACTOME	REACTOME_FATTY_ACIDS_BOUND_TO_GPR40_FFAR1_REGULATE...(12586)	6	8	0.75	1	3197	14972	0.763425	0.940316	RE	0.300986
C2	REACTOME	REACTOME_GDP_FUCOSE_BIOSYNTHESIS	6	6	1	1	3197	14972	0.763425	0.940316	RE	0.300986
C2	REACTOME	REACTOME_METHIONINE_SALVAGE_PATHWAY	6	6	1	1	3197	14972	0.763425	0.940316	RE	0.300986
C2	REACTOME	REACTOME_NECTIN_NECL_TRANS_HETERODIMERIZATION	6	7	0.857	1	3197	14972	0.763425	0.940316	RE	0.300986
C2	REACTOME	REACTOME_NEF_MEDIATED_CD8_DOWN_REGULATION	6	7	0.857	1	3197	14972	0.763425	0.940316	RE	0.300986
C2	REACTOME	REACTOME_NEGATIVE_FEEDBACK_REGULATION_OF_MAPK_PATHWAY	6	6	1	1	3197	14972	0.763425	0.940316	RE	0.300986
C2	REACTOME	REACTOME_PRE_NOTCH_PROCESSING_IN_THE_ENDOPLASMIC_RETICULUM	6	6	1	1	3197	14972	0.763425	0.940316	RE	0.300986
C2	REACTOME	REACTOME_PROTEIN_REPAIR	6	6	1	1	3197	14972	0.763425	0.940316	RE	0.300986
C2	REACTOME	REACTOME_PROTON_COUPLED_MONOCARBOXYLATE_TRANSPORT	6	6	1	1	3197	14972	0.763425	0.940316	RE	0.300986
C2	REACTOME	REACTOME_REGULATION_OF_CDH19_EXPRESSION_AND_FUNCTION	6	7	0.857	1	3197	14972	0.763425	0.940316	RE	0.300986
C2	REACTOME	REACTOME_SUMO_IS_PROTEOLYTICALLY_PROCESSED	6	6	1	1	3197	14972	0.763425	0.940316	RE	0.300986
C2	REACTOME	REACTOME_SYNTHESIS_OF_WYBUTOSINE_AT_G37_OF_TRNA_PHE	6	6	1	1	3197	14972	0.763425	0.940316	RE	0.300986
C2	REACTOME	REACTOME_TRANSPORT_AND_SYNTHESIS_OF_PAPS	6	6	1	1	3197	14972	0.763425	0.940316	RE	0.300986
C2	REACTOME	REACTOME_VITAMIN_B2_RIBOFLAVIN_METABOLISM	6	7	0.857	1	3197	14972	0.763425	0.940316	RE	0.300986
C2	WP	WP_ACTIVATION_OF_NLRP3_INFLAMMASOME_BY_SARS_COV_2	6	7	0.857	1	3197	14972	0.763425	0.940316	RE	0.300986
C2	WP	WP_EXRNA_MECHANISM_OF_ACTION_AND_BIOGENESIS	6	6	1	1	3197	14972	0.763425	0.940316	RE	0.300986
C2	WP	WP_MIR_124_PREDICTED_INTERACTIONS_WITH_CELL_CYCLE...(14459)	6	6	1	1	3197	14972	0.763425	0.940316	RE	0.300986
C2	WP	WP_MITOCHONDRIAL_FATTY_ACID_SYNTHESIS_PATHWAY	6	6	1	1	3197	14972	0.763425	0.940316	RE	0.300986
C2	WP	WP_ROBO4_AND_VEGF_SIGNALING_PATHWAYS_CROSSTALK	6	6	1	1	3197	14972	0.763425	0.940316	RE	0.300986
C5	GOBP	GOBP_10_FORMYLTETRAHYDROFOLATE_METABOLIC_PROCESS	6	6	1	1	3197	14972	0.763425	0.994878	RE	0.300986
C5	GOBP	GOBP_ACTIVATION_OF_CYSTEINE_TYPE_ENDOPEPTIDASE...(00337)	6	6	1	1	3197	14972	0.763425	0.994878	RE	0.300986
C5	GOBP	GOBP_AMINO_ACID_SALVAGE	6	7	0.857	1	3197	14972	0.763425	0.994878	RE	0.300986
C5	GOBP	GOBP_ANTIGEN_PROCESSING_AND_PRESENTATION_OF...(00509)	6	8	0.75	1	3197	14972	0.763425	0.994878	RE	0.300986
C5	GOBP	GOBP_ASYMMETRIC_NEUROBLAST_DIVISION	6	6	1	1	3197	14972	0.763425	0.994878	RE	0.300986
C5	GOBP	GOBP_BUNDLE_OF_HIS_CELL_TO_PURKINJE_MYOCYTE_SIGNALING	6	7	0.857	1	3197	14972	0.763425	0.994878	RE	0.300986
C5	GOBP	GOBP_CELLULAR_RESPONSE_TO_ETHER	6	6	1	1	3197	14972	0.763425	0.994878	RE	0.300986
C5	GOBP	GOBP_CELLULAR_RESPONSE_TO_NITROSATIVE_STRESS	6	6	1	1	3197	14972	0.763425	0.994878	RE	0.300986
C5	GOBP	GOBP_CEREBRAL_CORTEX_TANGENTIAL_MIGRATION	6	6	1	1	3197	14972	0.763425	0.994878	RE	0.300986
C5	GOBP	GOBP_CHONDROCYTE_HYPERTROPHY	6	6	1	1	3197	14972	0.763425	0.994878	RE	0.300986
C5	GOBP	GOBP_CRANIAL_SUTURE_MORPHOGENESIS	6	8	0.75	1	3197	14972	0.763425	0.994878	RE	0.300986
C5	GOBP	GOBP_DEVELOPMENT_OF_SECONDARY_FEMALE_SEXUAL...(01423)	6	6	1	1	3197	14972	0.763425	0.994878	RE	0.300986
C5	GOBP	GOBP_DIADENOSINE_POLYPHOSPHATE_METABOLIC_PROCESS	6	8	0.75	1	3197	14972	0.763425	0.994878	RE	0.300986
C5	GOBP	GOBP_DNA_PROTECTION	6	7	0.857	1	3197	14972	0.763425	0.994878	RE	0.300986
C5	GOBP	GOBP_DNA_REPLICATION_SYNTHESIS_OF_RNA_PRIMER	6	7	0.857	1	3197	14972	0.763425	0.994878	RE	0.300986
C5	GOBP	GOBP_DUMP_METABOLIC_PROCESS	6	8	0.75	1	3197	14972	0.763425	0.994878	RE	0.300986
C5	GOBP	GOBP_EARLY_ENDOSOME_TO_RECYCLING_ENDOSOME_TRANSPORT	6	6	1	1	3197	14972	0.763425	0.994878	RE	0.300986
C5	GOBP	GOBP_FAS_SIGNALING_PATHWAY	6	8	0.75	1	3197	14972	0.763425	0.994878	RE	0.300986
C5	GOBP	GOBP_FATTY_ACYL_COA_CATABOLIC_PROCESS	6	6	1	1	3197	14972	0.763425	0.994878	RE	0.300986
C5	GOBP	GOBP_GLUCOSE_IMPORT_IN_RESPONSE_TO_INSULIN_STIMULUS	6	6	1	1	3197	14972	0.763425	0.994878	RE	0.300986
C5	GOBP	GOBP_GLYOXYLATE_METABOLIC_PROCESS	6	8	0.75	1	3197	14972	0.763425	0.994878	RE	0.300986
C5	GOBP	GOBP_HINDGUT_DEVELOPMENT	6	8	0.75	1	3197	14972	0.763425	0.994878	RE	0.300986
C5	GOBP	GOBP_HYPOTHALAMUS_GONADOTROPHIN_RELEASING_HORMONE...(02202)	6	8	0.75	1	3197	14972	0.763425	0.994878	RE	0.300986
C5	GOBP	GOBP_INTERLEUKIN_3_MEDIATED_SIGNALING_PATHWAY	6	7	0.857	1	3197	14972	0.763425	0.994878	RE	0.300986
C5	GOBP	GOBP_ISOLEUCINE_METABOLIC_PROCESS	6	7	0.857	1	3197	14972	0.763425	0.994878	RE	0.300986
C5	GOBP	GOBP_LEUCINE_CATABOLIC_PROCESS	6	6	1	1	3197	14972	0.763425	0.994878	RE	0.300986
C5	GOBP	GOBP_LEUKOCYTE_CHEMOTAXIS_INVOLVED_IN_INFLAMMATORY_RESPONSE	6	8	0.75	1	3197	14972	0.763425	0.994878	RE	0.300986
C5	GOBP	GOBP_LIPID_DROPLET_DISASSEMBLY	6	6	1	1	3197	14972	0.763425	0.994878	RE	0.300986
C5	GOBP	GOBP_LYMPHOCYTE_ANERGY	6	8	0.75	1	3197	14972	0.763425	0.994878	RE	0.300986
C5	GOBP	GOBP_L_SERINE_TRANSPORT	6	8	0.75	1	3197	14972	0.763425	0.994878	RE	0.300986
C5	GOBP	GOBP_MALONYL_COA_METABOLIC_PROCESS	6	6	1	1	3197	14972	0.763425	0.994878	RE	0.300986
C5	GOBP	GOBP_MAMMARY_GLAND_INVOLUTION	6	8	0.75	1	3197	14972	0.763425	0.994878	RE	0.300986
C5	GOBP	GOBP_MYOBLAST_FATE_COMMITMENT	6	6	1	1	3197	14972	0.763425	0.994878	RE	0.300986
C5	GOBP	GOBP_MYOSIN_FILAMENT_ORGANIZATION	6	6	1	1	3197	14972	0.763425	0.994878	RE	0.300986
C5	GOBP	GOBP_NECROPTOTIC_SIGNALING_PATHWAY	6	8	0.75	1	3197	14972	0.763425	0.994878	RE	0.300986
C5	GOBP	GOBP_NEGATIVE_REGULATION_OF_ATP_METABOLIC_PROCESS	6	7	0.857	1	3197	14972	0.763425	0.994878	RE	0.300986
C5	GOBP	GOBP_NEGATIVE_REGULATION_OF_B_CELL_RECEPTOR...(03150)	6	8	0.75	1	3197	14972	0.763425	0.994878	RE	0.300986
C5	GOBP	GOBP_NEGATIVE_REGULATION_OF_CARDIAC_MUSCLE_ADAPTATION	6	8	0.75	1	3197	14972	0.763425	0.994878	RE	0.300986
C5	GOBP	GOBP_NEGATIVE_REGULATION_OF_DNA_TEMPLATED...(03284)	6	7	0.857	1	3197	14972	0.763425	0.994878	RE	0.300986
C5	GOBP	GOBP_NEGATIVE_REGULATION_OF_MACROPHAGE...(03461)	6	8	0.75	1	3197	14972	0.763425	0.994878	RE	0.300986
C5	GOBP	GOBP_NEGATIVE_REGULATION_OF_MONOCYTE_CHEMOTAXIS	6	7	0.857	1	3197	14972	0.763425	0.994878	RE	0.300986
C5	GOBP	GOBP_NEGATIVE_REGULATION_OF_NUCLEASE_ACTIVITY	6	7	0.857	1	3197	14972	0.763425	0.994878	RE	0.300986
C5	GOBP	GOBP_NEGATIVE_REGULATION_OF_PEPTIDYL_LYSINE_ACETYLATION	6	6	1	1	3197	14972	0.763425	0.994878	RE	0.300986
C5	GOBP	GOBP_NEGATIVE_REGULATION_OF_PERK_MEDIATED_UNFOLDED...(03578)	6	6	1	1	3197	14972	0.763425	0.994878	RE	0.300986
C5	GOBP	GOBP_NEGATIVE_REGULATION_OF_PROTEIN_LOCALIZATION_TO_CHROMATIN	6	7	0.857	1	3197	14972	0.763425	0.994878	RE	0.300986
C5	GOBP	GOBP_NEGATIVE_REGULATION_OF_RIBOSOME_BIOGENESIS	6	7	0.857	1	3197	14972	0.763425	0.994878	RE	0.300986
C5	GOBP	GOBP_NEGATIVE_REGULATION_OF_SPHINGOLIPID...(03700)	6	6	1	1	3197	14972	0.763425	0.994878	RE	0.300986
C5	GOBP	GOBP_NEGATIVE_REGULATION_OF_TRANSFORMING_GROWTH...(03740)	6	6	1	1	3197	14972	0.763425	0.994878	RE	0.300986
C5	GOBP	GOBP_NEGATIVE_REGULATION_OF_TROPHOBLAST_CELL_MIGRATION	6	8	0.75	1	3197	14972	0.763425	0.994878	RE	0.300986
C5	GOBP	GOBP_NEGATIVE_REGULATION_OF_TUBULIN_DEACETYLATION	6	6	1	1	3197	14972	0.763425	0.994878	RE	0.300986
C5	GOBP	GOBP_PLATELET_ACTIVATING_FACTOR_METABOLIC_PROCESS	6	8	0.75	1	3197	14972	0.763425	0.994878	RE	0.300986
C5	GOBP	GOBP_PLATELET_DEGRANULATION	6	7	0.857	1	3197	14972	0.763425	0.994878	RE	0.300986
C5	GOBP	GOBP_POSITIVE_REGULATION_OF_AMINE_METABOLIC_PROCESS	6	8	0.75	1	3197	14972	0.763425	0.994878	RE	0.300986
C5	GOBP	GOBP_POSITIVE_REGULATION_OF_APOPTOTIC_CELL_CLEARANCE	6	8	0.75	1	3197	14972	0.763425	0.994878	RE	0.300986
C5	GOBP	GOBP_POSITIVE_REGULATION_OF_CELL_MATURATION	6	7	0.857	1	3197	14972	0.763425	0.994878	RE	0.300986
C5	GOBP	GOBP_POSITIVE_REGULATION_OF_DENDRITIC_CELL...(04516)	6	6	1	1	3197	14972	0.763425	0.994878	RE	0.300986
C5	GOBP	GOBP_POSITIVE_REGULATION_OF_HEMATOPOIETIC...(04650)	6	6	1	1	3197	14972	0.763425	0.994878	RE	0.300986
C5	GOBP	GOBP_POSITIVE_REGULATION_OF_IRE1_MEDIATED_UNFOLDED...(04709)	6	7	0.857	1	3197	14972	0.763425	0.994878	RE	0.300986
C5	GOBP	GOBP_POSITIVE_REGULATION_OF_ISOTYPE_SWITCHING_TO_IGA_ISOTYPES	6	6	1	1	3197	14972	0.763425	0.994878	RE	0.300986
C5	GOBP	GOBP_POSITIVE_REGULATION_OF_LAMELLIPODIUM_MORPHOGENESIS	6	7	0.857	1	3197	14972	0.763425	0.994878	RE	0.300986
C5	GOBP	GOBP_POSITIVE_REGULATION_OF_MESENCHYMAL_STEM_CELL_PROLIFERATION	6	7	0.857	1	3197	14972	0.763425	0.994878	RE	0.300986
C5	GOBP	GOBP_POSITIVE_REGULATION_OF_NATURAL_KILLER_CELL...(04843)	6	8	0.75	1	3197	14972	0.763425	0.994878	RE	0.300986
C5	GOBP	GOBP_POSITIVE_REGULATION_OF_NON_MOTILE_CILIUM_ASSEMBLY	6	8	0.75	1	3197	14972	0.763425	0.994878	RE	0.300986
C5	GOBP	GOBP_POSITIVE_REGULATION_OF_NUCLEOBASE_CONTAINING...(04880)	6	6	1	1	3197	14972	0.763425	0.994878	RE	0.300986
C5	GOBP	GOBP_POSITIVE_REGULATION_OF_NUCLEOTIDE_BINDING...(04882)	6	7	0.857	1	3197	14972	0.763425	0.994878	RE	0.300986
C5	GOBP	GOBP_POSITIVE_REGULATION_OF_RECEPTOR_BINDING	6	6	1	1	3197	14972	0.763425	0.994878	RE	0.300986
C5	GOBP	GOBP_POSITIVE_REGULATION_OF_TRANSCRIPTION_BY_GLUCOSE	6	7	0.857	1	3197	14972	0.763425	0.994878	RE	0.300986
C5	GOBP	GOBP_PRESYNAPTIC_ACTIVE_ZONE_ORGANIZATION	6	8	0.75	1	3197	14972	0.763425	0.994878	RE	0.300986
C5	GOBP	GOBP_PROTEIN_HISTIDYL_MODIFICATION_TO_DIPHTHAMIDE	6	6	1	1	3197	14972	0.763425	0.994878	RE	0.300986
C5	GOBP	GOBP_PROTEIN_LOCALIZATION_TO_CILIARY_TRANSITION_ZONE	6	8	0.75	1	3197	14972	0.763425	0.994878	RE	0.300986
C5	GOBP	GOBP_PROTEIN_LOCALIZATION_TO_SITE_OF_DOUBLE_STRAND_BREAK	6	6	1	1	3197	14972	0.763425	0.994878	RE	0.300986
C5	GOBP	GOBP_PYRIMIDINE_DEOXYRIBONUCLEOTIDE_BIOSYNTHETIC_PROCESS	6	7	0.857	1	3197	14972	0.763425	0.994878	RE	0.300986
C5	GOBP	GOBP_PYRIMIDINE_NUCLEOBASE_CATABOLIC_PROCESS	6	8	0.75	1	3197	14972	0.763425	0.994878	RE	0.300986
C5	GOBP	GOBP_PYRIMIDINE_NUCLEOSIDE_MONOPHOSPHATE_CATABOLIC_PROCESS	6	8	0.75	1	3197	14972	0.763425	0.994878	RE	0.300986
C5	GOBP	GOBP_REGULATION_OF_CELLULAR_PH_REDUCTION	6	8	0.75	1	3197	14972	0.763425	0.994878	RE	0.300986
C5	GOBP	GOBP_REGULATION_OF_CENTROMERE_COMPLEX_ASSEMBLY	6	6	1	1	3197	14972	0.763425	0.994878	RE	0.300986
C5	GOBP	GOBP_REGULATION_OF_CHAPERONE_MEDIATED_AUTOPHAGY	6	8	0.75	1	3197	14972	0.763425	0.994878	RE	0.300986
C5	GOBP	GOBP_REGULATION_OF_ENDODERMAL_CELL_DIFFERENTIATION	6	7	0.857	1	3197	14972	0.763425	0.994878	RE	0.300986
C5	GOBP	GOBP_REGULATION_OF_ESTABLISHMENT_OF_T_CELL_POLARITY	6	6	1	1	3197	14972	0.763425	0.994878	RE	0.300986
C5	GOBP	GOBP_REGULATION_OF_HEART_RATE_BY_CHEMICAL_SIGNAL	6	7	0.857	1	3197	14972	0.763425	0.994878	RE	0.300986
C5	GOBP	GOBP_REGULATION_OF_I_KAPPAB_PHOSPHORYLATION	6	8	0.75	1	3197	14972	0.763425	0.994878	RE	0.300986
C5	GOBP	GOBP_REGULATION_OF_MDA_5_SIGNALING_PATHWAY	6	7	0.857	1	3197	14972	0.763425	0.994878	RE	0.300986
C5	GOBP	GOBP_REGULATION_OF_PROTEIN_AUTOUBIQUITINATION	6	6	1	1	3197	14972	0.763425	0.994878	RE	0.300986
C5	GOBP	GOBP_REGULATION_OF_PROTEIN_MONOUBIQUITINATION	6	6	1	1	3197	14972	0.763425	0.994878	RE	0.300986
C5	GOBP	GOBP_REGULATION_OF_RENAL_SODIUM_EXCRETION	6	8	0.75	1	3197	14972	0.763425	0.994878	RE	0.300986
C5	GOBP	GOBP_REGULATION_OF_RESPIRATORY_BURST_INVOLVED_IN...(06587)	6	7	0.857	1	3197	14972	0.763425	0.994878	RE	0.300986
C5	GOBP	GOBP_REGULATION_OF_RNA_POLYMERASE_II_TRANSCRIPTION...(06618)	6	7	0.857	1	3197	14972	0.763425	0.994878	RE	0.300986
C5	GOBP	GOBP_REGULATION_OF_STORE_OPERATED_CALCIUM_CHANNEL_ACTIVITY	6	6	1	1	3197	14972	0.763425	0.994878	RE	0.300986
C5	GOBP	GOBP_REGULATION_OF_VENTRICULAR_CARDIAC_MUSCLE_CELL...(06819)	6	7	0.857	1	3197	14972	0.763425	0.994878	RE	0.300986
C5	GOBP	GOBP_REGULATION_PROTEIN_CATABOLIC_PROCESS_AT_SYNAPSE	6	6	1	1	3197	14972	0.763425	0.994878	RE	0.300986
C5	GOBP	GOBP_RESPONSE_TO_CORTISOL	6	6	1	1	3197	14972	0.763425	0.994878	RE	0.300986
C5	GOBP	GOBP_RESPONSE_TO_DISACCHARIDE	6	7	0.857	1	3197	14972	0.763425	0.994878	RE	0.300986
C5	GOBP	GOBP_RESPONSE_TO_FUNGICIDE	6	7	0.857	1	3197	14972	0.763425	0.994878	RE	0.300986
C5	GOBP	GOBP_RESPONSE_TO_INTERLEUKIN_9	6	8	0.75	1	3197	14972	0.763425	0.994878	RE	0.300986
C5	GOBP	GOBP_RESPONSE_TO_SODIUM_PHOSPHATE	6	8	0.75	1	3197	14972	0.763425	0.994878	RE	0.300986
C5	GOBP	GOBP_SEMICIRCULAR_CANAL_MORPHOGENESIS	6	7	0.857	1	3197	14972	0.763425	0.994878	RE	0.300986
C5	GOBP	GOBP_SEQUESTERING_OF_IRON_ION	6	8	0.75	1	3197	14972	0.763425	0.994878	RE	0.300986
C5	GOBP	GOBP_SMOOTHENED_SIGNALING_PATHWAY_INVOLVED_IN...(07352)	6	8	0.75	1	3197	14972	0.763425	0.994878	RE	0.300986
C5	GOBP	GOBP_SNORNA_LOCALIZATION	6	6	1	1	3197	14972	0.763425	0.994878	RE	0.300986
C5	GOBP	GOBP_SUCCINYL_COA_CATABOLIC_PROCESS	6	6	1	1	3197	14972	0.763425	0.994878	RE	0.300986
C5	GOBP	GOBP_THYROID_HORMONE_MEDIATED_SIGNALING_PATHWAY	6	8	0.75	1	3197	14972	0.763425	0.994878	RE	0.300986
C5	GOBP	GOBP_TRANSMEMBRANE_RECEPTOR_PROTEIN_TYROSINE...(07669)	6	6	1	1	3197	14972	0.763425	0.994878	RE	0.300986
C5	GOBP	GOBP_TRANS_SYNAPTIC_SIGNALING_BY_LIPID	6	7	0.857	1	3197	14972	0.763425	0.994878	RE	0.300986
C5	GOBP	GOBP_TRNA_PSEUDOURIDINE_SYNTHESIS	6	6	1	1	3197	14972	0.763425	0.994878	RE	0.300986
C5	GOBP	GOBP_URINARY_BLADDER_SMOOTH_MUSCLE_CONTRACTION	6	7	0.857	1	3197	14972	0.763425	0.994878	RE	0.300986
C5	GOBP	GOBP_VASCULAR_ENDOTHELIAL_GROWTH_FACTOR_RECEPTOR_2...(07824)	6	6	1	1	3197	14972	0.763425	0.994878	RE	0.300986
C5	GOBP	GOBP_VESICLE_UNCOATING	6	8	0.75	1	3197	14972	0.763425	0.994878	RE	0.300986
C5	GOBP	GOBP_VOLUNTARY_SKELETAL_MUSCLE_CONTRACTION	6	6	1	1	3197	14972	0.763425	0.994878	RE	0.300986
C5	GOBP	GOBP_WYBUTOSINE_METABOLIC_PROCESS	6	6	1	1	3197	14972	0.763425	0.994878	RE	0.300986
C5	GOBP	GOBP_XYLULOSE_5_PHOSPHATE_METABOLIC_PROCESS	6	6	1	1	3197	14972	0.763425	0.994878	RE	0.300986
C5	GOCC	GOCC_ACTIVIN_RECEPTOR_COMPLEX	6	6	1	1	3197	14972	0.763425	0.994878	RE	0.300986
C5	GOCC	GOCC_ATG1_ULK1_KINASE_COMPLEX	6	6	1	1	3197	14972	0.763425	0.994878	RE	0.300986
C5	GOCC	GOCC_CD95_DEATH_INDUCING_SIGNALING_COMPLEX	6	6	1	1	3197	14972	0.763425	0.994878	RE	0.300986
C5	GOCC	GOCC_DYSTROGLYCAN_COMPLEX	6	7	0.857	1	3197	14972	0.763425	0.994878	RE	0.300986
C5	GOCC	GOCC_HRD1P_UBIQUITIN_LIGASE_ERAD_L_COMPLEX	6	6	1	1	3197	14972	0.763425	0.994878	RE	0.300986
C5	GOCC	GOCC_MITOCHONDRIAL_ALPHA_KETOGLUTARATE...(08479)	6	6	1	1	3197	14972	0.763425	0.994878	RE	0.300986
C5	GOCC	GOCC_MITOCHONDRIAL_INTERMEMBRANE_SPACE_PROTEIN...(08482)	6	6	1	1	3197	14972	0.763425	0.994878	RE	0.300986
C5	GOCC	GOCC_NUCLEAR_STRESS_GRANULE	6	6	1	1	3197	14972	0.763425	0.994878	RE	0.300986
C5	GOCC	GOCC_PARANODAL_JUNCTION	6	8	0.75	1	3197	14972	0.763425	0.994878	RE	0.300986
C5	GOCC	GOCC_PROXIMAL_DENDRITE	6	6	1	1	3197	14972	0.763425	0.994878	RE	0.300986
C5	GOCC	GOCC_RNA_POLYMERASE_I_TRANSCRIPTION_REGULATOR_COMPLEX	6	6	1	1	3197	14972	0.763425	0.994878	RE	0.300986
C5	GOCC	GOCC_UBIQUINONE_BIOSYNTHESIS_COMPLEX	6	6	1	1	3197	14972	0.763425	0.994878	RE	0.300986
C5	GOCC	GOCC_UNIPLEX_COMPLEX	6	6	1	1	3197	14972	0.763425	0.994878	RE	0.300986
C5	GOMF	GOMF_ADENYLATE_CYCLASE_REGULATOR_ACTIVITY	6	8	0.75	1	3197	14972	0.763425	0.994878	RE	0.300986
C5	GOMF	GOMF_ADP_RIBOSE_DIPHOSPHATASE_ACTIVITY	6	6	1	1	3197	14972	0.763425	0.994878	RE	0.300986
C5	GOMF	GOMF_C3HC4_TYPE_RING_FINGER_DOMAIN_BINDING	6	6	1	1	3197	14972	0.763425	0.994878	RE	0.300986
C5	GOMF	GOMF_CYCLIC_NUCLEOTIDE_DEPENDENT_PROTEIN_KINASE_ACTIVITY	6	8	0.75	1	3197	14972	0.763425	0.994878	RE	0.300986
C5	GOMF	GOMF_CYSTEINE_TYPE_EXOPEPTIDASE_ACTIVITY	6	7	0.857	1	3197	14972	0.763425	0.994878	RE	0.300986
C5	GOMF	GOMF_CYTOCHROME_B5_REDUCTASE_ACTIVITY_ACTING_ON_NAD_P_H	6	6	1	1	3197	14972	0.763425	0.994878	RE	0.300986
C5	GOMF	GOMF_EUKARYOTIC_TRANSLATION_INITIATION_FACTOR...(09469)	6	6	1	1	3197	14972	0.763425	0.994878	RE	0.300986
C5	GOMF	GOMF_HISTONE_DEACETYLASE_REGULATOR_ACTIVITY	6	6	1	1	3197	14972	0.763425	0.994878	RE	0.300986
C5	GOMF	GOMF_HISTONE_H3K27_METHYLTRANSFERASE_ACTIVITY	6	6	1	1	3197	14972	0.763425	0.994878	RE	0.300986
C5	GOMF	GOMF_LIGASE_ACTIVITY_FORMING_PHOSPHORIC_ESTER_BONDS	6	6	1	1	3197	14972	0.763425	0.994878	RE	0.300986
C5	GOMF	GOMF_L_SERINE_TRANSMEMBRANE_TRANSPORTER_ACTIVITY	6	8	0.75	1	3197	14972	0.763425	0.994878	RE	0.300986
C5	GOMF	GOMF_NADPLUS_PROTEIN_CYSTEINE_ADP...(09977)	6	6	1	1	3197	14972	0.763425	0.994878	RE	0.300986
C5	GOMF	GOMF_NERVE_GROWTH_FACTOR_BINDING	6	6	1	1	3197	14972	0.763425	0.994878	RE	0.300986
C5	GOMF	GOMF_NEUTRAL_L_AMINO_ACID_SODIUM_SYMPORTER_ACTIVITY	6	8	0.75	1	3197	14972	0.763425	0.994878	RE	0.300986
C5	GOMF	GOMF_OLIGOSACCHARYL_TRANSFERASE_ACTIVITY	6	6	1	1	3197	14972	0.763425	0.994878	RE	0.300986
C5	GOMF	GOMF_O_ACETYLTRANSFERASE_ACTIVITY	6	8	0.75	1	3197	14972	0.763425	0.994878	RE	0.300986
C5	GOMF	GOMF_PROTEIN_ARGININE_OMEGA_N_ASYMMETRIC...(10305)	6	7	0.857	1	3197	14972	0.763425	0.994878	RE	0.300986
C5	GOMF	GOMF_ROUNDABOUT_BINDING	6	8	0.75	1	3197	14972	0.763425	0.994878	RE	0.300986
C5	GOMF	GOMF_SHORT_CHAIN_CARBOXYLESTERASE_ACTIVITY	6	6	1	1	3197	14972	0.763425	0.994878	RE	0.300986
C5	GOMF	GOMF_THIOREDOXIN_DEPENDENT_PEROXIREDOXIN_ACTIVITY	6	6	1	1	3197	14972	0.763425	0.994878	RE	0.300986
C5	GOMF	GOMF_TUMOR_NECROSIS_FACTOR_BINDING	6	7	0.857	1	3197	14972	0.763425	0.994878	RE	0.300986
C5	GOMF	GOMF_UBIQUINONE_BINDING	6	6	1	1	3197	14972	0.763425	0.994878	RE	0.300986
C5	GOMF	GOMF_UBIQUITIN_LIGASE_COMPLEX_SCAFFOLD_ACTIVITY	6	6	1	1	3197	14972	0.763425	0.994878	RE	0.300986
C5	GOMF	GOMF_UBIQUITIN_MODIFICATION_DEPENDENT_HISTONE_BINDING	6	6	1	1	3197	14972	0.763425	0.994878	RE	0.300986
C5	GOMF	GOMF_UNIPORTER_ACTIVITY	6	8	0.75	1	3197	14972	0.763425	0.994878	RE	0.300986
C5	GOMF	GOMF_VASCULAR_ENDOTHELIAL_GROWTH_FACTOR_RECEPTOR_ACTIVITY	6	7	0.857	1	3197	14972	0.763425	0.994878	RE	0.300986
MITOCARTA	MITOCARTA	Import motor	6	6	1	1	3197	14972	0.763425	1	RE	0.300986
MITOCARTA	MITOCARTA	Calcium uniporter	6	6	1	1	3197	14972	0.763425	1	RE	0.300986
MITOCARTA	MITOCARTA	Mitochondrial permeability transition pore	6	7	0.857	1	3197	14972	0.763425	1	RE	0.300986
CELLMARKER	CELLMARKER	Cancer-associated Fibroblast Breast	6	6	1	1	3197	14972	0.763425	1	RE	0.300986
CELLMARKER	CELLMARKER	Cancer-associated Fibroblast Skin	6	7	0.857	1	3197	14972	0.763425	1	RE	0.300986
CELLMARKER	CELLMARKER	Cardiomyocyte Heart Muscle	6	6	1	1	3197	14972	0.763425	1	RE	0.300986
CELLMARKER	CELLMARKER	Dendritic Cell Decidua	6	7	0.857	1	3197	14972	0.763425	1	RE	0.300986
CELLMARKER	CELLMARKER	Effector Chondrocyte Articular Cartilage	6	6	1	1	3197	14972	0.763425	1	RE	0.300986
CELLMARKER	CELLMARKER	Endocardial Cell Heart	6	8	0.75	1	3197	14972	0.763425	1	RE	0.300986
CELLMARKER	CELLMARKER	Fibroblast Ovary	6	6	1	1	3197	14972	0.763425	1	RE	0.300986
CELLMARKER	CELLMARKER	Fibroblast Thymus	6	8	0.75	1	3197	14972	0.763425	1	RE	0.300986
CELLMARKER	CELLMARKER	Hepatic Cell Liver	6	8	0.75	1	3197	14972	0.763425	1	RE	0.300986
CELLMARKER	CELLMARKER	Lymphocyte Blood	6	8	0.75	1	3197	14972	0.763425	1	RE	0.300986
CELLMARKER	CELLMARKER	M2 Macrophage Breast	6	8	0.75	1	3197	14972	0.763425	1	RE	0.300986
CELLMARKER	CELLMARKER	Mesenchymal Stromal Cell Lymph	6	7	0.857	1	3197	14972	0.763425	1	RE	0.300986
CELLMARKER	CELLMARKER	Mesenchymal Stromal Cell Tonsil	6	7	0.857	1	3197	14972	0.763425	1	RE	0.300986
CELLMARKER	CELLMARKER	Myeloid Cell Lung	6	6	1	1	3197	14972	0.763425	1	RE	0.300986
CELLMARKER	CELLMARKER	Myoblast Muscle	6	7	0.857	1	3197	14972	0.763425	1	RE	0.300986
CELLMARKER	CELLMARKER	Progenitor Cell Adrenal Gland	6	8	0.75	1	3197	14972	0.763425	1	RE	0.300986
CELLMARKER	CELLMARKER	Smooth Muscle Cell Heart	6	7	0.857	1	3197	14972	0.763425	1	RE	0.300986
CELLMARKER	CELLMARKER	Smooth Muscle Cell Lung	6	6	1	1	3197	14972	0.763425	1	RE	0.300986
CELLMARKER	CELLMARKER	Stem Cell Bone	6	6	1	1	3197	14972	0.763425	1	RE	0.300986
C2	REACTOME	REACTOME_SIGNALING_BY_FGFR2_IN_DISEASE	34	43	0.791	6	3197	14972	0.763554	0.940316	RE	0.300818
C2	REACTOME	REACTOME_SIGNALING_BY_RETINOIC_ACID	34	43	0.791	6	3197	14972	0.763554	0.940316	RE	0.300818
C5	GOBP	GOBP_AMYLOID_FIBRIL_FORMATION	34	42	0.81	6	3197	14972	0.763554	0.994878	RE	0.300818
C5	GOBP	GOBP_CELLULAR_RESPONSE_TO_AMYLOID_BETA	34	46	0.739	6	3197	14972	0.763554	0.994878	RE	0.300818
C5	GOBP	GOBP_NEGATIVE_REGULATION_OF_MICROTUBULE...(03484)	34	38	0.895	6	3197	14972	0.763554	0.994878	RE	0.300818
C5	GOBP	GOBP_NUCLEOTIDE_TRANSPORT	34	45	0.756	6	3197	14972	0.763554	0.994878	RE	0.300818
C5	GOBP	GOBP_POSITIVE_REGULATION_OF_DENDRITIC_SPINE_DEVELOPMENT	34	39	0.872	6	3197	14972	0.763554	0.994878	RE	0.300818
C5	GOBP	GOBP_REGULATION_OF_EXTRINSIC_APOPTOTIC_SIGNALING...(05970)	34	46	0.739	6	3197	14972	0.763554	0.994878	RE	0.300818
C5	GOBP	GOBP_ORGANIC_ACID_BIOSYNTHETIC_PROCESS	244	338	0.722	48	3197	14972	0.763559	0.994878	RE	0.300811
C5	GOBP	GOBP_MAINTENANCE_OF_PROTEIN_LOCATION_IN_CELL	55	65	0.846	10	3197	14972	0.765757	0.994878	RE	0.29793
C5	GOBP	GOBP_REGULATION_OF_CARBOHYDRATE_CATABOLIC_PROCESS	55	63	0.873	10	3197	14972	0.765757	0.994878	RE	0.29793
C5	GOBP	GOBP_SOMATIC_DIVERSIFICATION_OF_IMMUNOGLOBULINS	55	68	0.809	10	3197	14972	0.765757	0.994878	RE	0.29793
C5	GOBP	GOBP_REGULATION_OF_SMALL_MOLECULE_METABOLIC_PROCESS	259	338	0.766	51	3197	14972	0.766797	0.994878	RE	0.296568
C5	GOBP	GOBP_RHO_PROTEIN_SIGNAL_TRANSDUCTION	116	138	0.841	22	3197	14972	0.768493	0.994878	RE	0.294347
C2	REACTOME	REACTOME_METABOLISM_OF_WATER_SOLUBLE_VITAMINS_AND_COFACTORS	111	127	0.874	21	3197	14972	0.768645	0.945505	RE	0.294148
C5	GOBP	GOBP_SECOND_MESSENGER_MEDIATED_SIGNALING	220	310	0.71	43	3197	14972	0.768834	0.994878	RE	0.2939
C5	GOMF	GOMF_ENDONUCLEASE_ACTIVITY	106	124	0.855	20	3197	14972	0.768926	0.994878	RE	0.29378
C2	REACTOME	REACTOME_CA2_PATHWAY	50	62	0.806	9	3197	14972	0.769563	0.945505	RE	0.292946
C5	GOCC	GOCC_TIGHT_JUNCTION	96	131	0.733	18	3197	14972	0.769955	0.994878	RE	0.292434
C2	BIOCARTA	BIOCARTA_CALCINEURIN_PATHWAY	18	18	1	3	3197	14972	0.772697	0.945505	RE	0.288849
C2	KEGG_MEDICUS	KEGG_MEDICUS_REFERENCE_REGULATION_OF_GF_RTK_RAS...(11154)	18	20	0.9	3	3197	14972	0.772697	0.945505	RE	0.288849
C2	PID	PID_HIF1A_PATHWAY	18	19	0.947	3	3197	14972	0.772697	0.945505	RE	0.288849
C2	REACTOME	REACTOME_EPHRIN_SIGNALING	18	19	0.947	3	3197	14972	0.772697	0.945505	RE	0.288849
C2	REACTOME	REACTOME_REGULATION_OF_NF_KAPPA_B_SIGNALING	18	18	1	3	3197	14972	0.772697	0.945505	RE	0.288849
C2	REACTOME	REACTOME_SYNTHESIS_OF_GLYCOSYLPHOSPHATIDYLINOSITOL_GPI	18	18	1	3	3197	14972	0.772697	0.945505	RE	0.288849
C2	WP	WP_PROGERIA_ASSOCIATED_LIPODYSTROPHY	18	22	0.818	3	3197	14972	0.772697	0.945505	RE	0.288849
C2	WP	WP_TRANSCRIPTION_CO_FACTORS_SKI_AND_SKIL_PROTEIN_PARTNERS	18	18	1	3	3197	14972	0.772697	0.945505	RE	0.288849
C5	GOBP	GOBP_CELLULAR_RESPONSE_TO_ARSENIC_CONTAINING_SUBSTANCE	18	18	1	3	3197	14972	0.772697	0.994878	RE	0.288849
C5	GOBP	GOBP_IRE1_MEDIATED_UNFOLDED_PROTEIN_RESPONSE	18	20	0.9	3	3197	14972	0.772697	0.994878	RE	0.288849
C5	GOBP	GOBP_NEGATIVE_REGULATION_OF_MEMBRANE_PERMEABILITY	18	22	0.818	3	3197	14972	0.772697	0.994878	RE	0.288849
C5	GOBP	GOBP_REGULATION_OF_FIBROBLAST_APOPTOTIC_PROCESS	18	20	0.9	3	3197	14972	0.772697	0.994878	RE	0.288849
C5	GOBP	GOBP_REGULATION_OF_LONG_TERM_NEURONAL_SYNAPTIC_PLASTICITY	18	22	0.818	3	3197	14972	0.772697	0.994878	RE	0.288849
C5	GOBP	GOBP_REGULATION_OF_TRANSLATIONAL_FIDELITY	18	18	1	3	3197	14972	0.772697	0.994878	RE	0.288849
C5	GOCC	GOCC_DNA_POLYMERASE_COMPLEX	18	19	0.947	3	3197	14972	0.772697	0.994878	RE	0.288849
C5	GOCC	GOCC_ENDOCYTIC_VESICLE_LUMEN	18	23	0.783	3	3197	14972	0.772697	0.994878	RE	0.288849
C5	GOMF	GOMF_PHOSPHATASE_ACTIVATOR_ACTIVITY	18	19	0.947	3	3197	14972	0.772697	0.994878	RE	0.288849
C5	GOMF	GOMF_PURINE_RIBONUCLEOTIDE_TRANSMEMBRANE...(10373)	18	22	0.818	3	3197	14972	0.772697	0.994878	RE	0.288849
C5	GOMF	GOMF_TRANSMEMBRANE_RECEPTOR_PROTEIN_SERINE...(10651)	18	23	0.783	3	3197	14972	0.772697	0.994878	RE	0.288849
C5	GOMF	GOMF_ZINC_ION_TRANSMEMBRANE_TRANSPORTER_ACTIVITY	18	24	0.75	3	3197	14972	0.772697	0.994878	RE	0.288849
MITOCARTA	MITOCARTA	mt-rRNA modifications	18	18	1	3	3197	14972	0.772697	1	RE	0.288849
CELLMARKER	CELLMARKER	Mesenchymal Stem Cell Tendon	18	19	0.947	3	3197	14972	0.772697	1	RE	0.288849
CELLMARKER	CELLMARKER	Stromal Cell Bone Marrow	18	19	0.947	3	3197	14972	0.772697	1	RE	0.288849
C2	BIOCARTA	BIOCARTA_AGR_PATHWAY	29	33	0.879	5	3197	14972	0.772867	0.945505	RE	0.288627
C2	REACTOME	REACTOME_SYNTHESIS_OF_PA	29	39	0.744	5	3197	14972	0.772867	0.945505	RE	0.288627
C2	REACTOME	REACTOME_TRANSLATION_OF_SARS_COV_1_STRUCTURAL_PROTEINS	29	29	1	5	3197	14972	0.772867	0.945505	RE	0.288627
C2	WP	WP_FAMILIAL_PARTIAL_LIPODYSTROPHY	29	30	0.967	5	3197	14972	0.772867	0.945505	RE	0.288627
C5	GOBP	GOBP_ACETYL_COA_METABOLIC_PROCESS	29	33	0.879	5	3197	14972	0.772867	0.994878	RE	0.288627
C5	GOBP	GOBP_CARDIAC_CONDUCTION_SYSTEM_DEVELOPMENT	29	37	0.784	5	3197	14972	0.772867	0.994878	RE	0.288627
C5	GOBP	GOBP_CYCLIC_NUCLEOTIDE_METABOLIC_PROCESS	29	41	0.707	5	3197	14972	0.772867	0.994878	RE	0.288627
C5	GOBP	GOBP_DETECTION_OF_BIOTIC_STIMULUS	29	38	0.763	5	3197	14972	0.772867	0.994878	RE	0.288627
C5	GOBP	GOBP_NEGATIVE_REGULATION_OF_INTRINSIC_APOPTOTIC...(03412)	29	30	0.967	5	3197	14972	0.772867	0.994878	RE	0.288627
C5	GOBP	GOBP_REGULATION_OF_INFLAMMASOME_MEDIATED_SIGNALING_PATHWAY	29	39	0.744	5	3197	14972	0.772867	0.994878	RE	0.288627
C5	GOBP	GOBP_REGULATION_OF_RESPONSE_TO_OXIDATIVE_STRESS	29	35	0.829	5	3197	14972	0.772867	0.994878	RE	0.288627
C5	GOBP	GOBP_POLYOL_METABOLIC_PROCESS	81	109	0.743	15	3197	14972	0.773066	0.994878	RE	0.288367
C5	GOBP	GOBP_IMMUNOGLOBULIN_PRODUCTION_INVOLVED_IN...(02222)	45	60	0.75	8	3197	14972	0.774381	0.994878	RE	0.286649
C5	GOBP	GOBP_POSITIVE_REGULATION_OF_DEPHOSPHORYLATION	45	52	0.865	8	3197	14972	0.774381	0.994878	RE	0.286649
C5	GOBP	GOBP_REGULATION_OF_ACTION_POTENTIAL	45	59	0.763	8	3197	14972	0.774381	0.994878	RE	0.286649
C5	GOBP	GOBP_REGULATION_OF_MULTICELLULAR_ORGANISM_GROWTH	45	63	0.714	8	3197	14972	0.774381	0.994878	RE	0.286649
MITOCARTA	MITOCARTA	Small molecule transport	76	85	0.894	14	3197	14972	0.774672	1	RE	0.28627
C5	GOBP	GOBP_RECEPTOR_MEDIATED_ENDOCYTOSIS	201	263	0.764	39	3197	14972	0.776122	0.994878	RE	0.284377
C5	GOBP	GOBP_POSITIVE_REGULATION_OF_NERVOUS_SYSTEM_DEVELOPMENT	211	290	0.728	41	3197	14972	0.777635	0.994878	RE	0.282402
C5	GOBP	GOBP_EXTRACELLULAR_MATRIX_ASSEMBLY	40	46	0.87	7	3197	14972	0.780524	0.994878	RE	0.278636
C5	GOBP	GOBP_INNER_MITOCHONDRIAL_MEMBRANE_ORGANIZATION	40	40	1	7	3197	14972	0.780524	0.994878	RE	0.278636
C5	GOBP	GOBP_MONOSACCHARIDE_CATABOLIC_PROCESS	40	52	0.769	7	3197	14972	0.780524	0.994878	RE	0.278636
C5	GOBP	GOBP_NEUTRAL_LIPID_BIOSYNTHETIC_PROCESS	40	51	0.784	7	3197	14972	0.780524	0.994878	RE	0.278636
C5	GOBP	GOBP_PURINE_NUCLEOSIDE_MONOPHOSPHATE_METABOLIC_PROCESS	40	43	0.93	7	3197	14972	0.780524	0.994878	RE	0.278636
C5	GOMF	GOMF_CHOLESTEROL_BINDING	40	52	0.769	7	3197	14972	0.780524	0.994878	RE	0.278636
C5	GOBP	GOBP_NEGATIVE_REGULATION_OF_SIGNALING	1099	1464	0.751	225	3197	14972	0.780929	0.994878	RE	0.278108
C5	GOBP	GOBP_CARBOHYDRATE_CATABOLIC_PROCESS	132	163	0.81	25	3197	14972	0.781904	0.994878	RE	0.276838
C5	GOMF	GOMF_PROMOTER_SPECIFIC_CHROMATIN_BINDING	61	66	0.924	11	3197	14972	0.782054	0.994878	RE	0.276644
C5	GOBP	GOBP_CYTOPLASMIC_TRANSLATION	152	156	0.974	29	3197	14972	0.782304	0.994878	RE	0.276318
C5	GOBP	GOBP_REGULATION_OF_MYELOID_CELL_DIFFERENTIATION	157	214	0.734	30	3197	14972	0.782564	0.994878	RE	0.275979
C5	GOBP	GOBP_NEGATIVE_REGULATION_OF_PROGRAMMED_CELL_DEATH	692	938	0.738	140	3197	14972	0.782829	0.994878	RE	0.275635
C5	GOBP	GOBP_POSITIVE_REGULATION_OF_SMALL_MOLECULE...(05037)	107	147	0.728	20	3197	14972	0.783535	0.994878	RE	0.274716
C5	GOBP	GOBP_RESPONSE_TO_REACTIVE_OXYGEN_SPECIES	172	205	0.839	33	3197	14972	0.783637	0.994878	RE	0.274583
C5	GOBP	GOBP_POSITIVE_REGULATION_OF_PROTEIN_SECRETION	102	144	0.708	19	3197	14972	0.784279	0.994878	RE	0.273747
C5	GOBP	GOBP_POSITIVE_REGULATION_OF_CELL_DIFFERENTIATION	649	891	0.728	131	3197	14972	0.784743	0.994878	RE	0.273144
C5	GOBP	GOBP_CANONICAL_NF_KAPPAB_SIGNAL_TRANSDUCTION	256	300	0.853	50	3197	14972	0.784989	0.994878	RE	0.272824
C2	REACTOME	REACTOME_SENSORY_PROCESSING_OF_SOUND	56	77	0.727	10	3197	14972	0.785695	0.949683	RE	0.271905
C2	WP	WP_MECP2_AND_ASSOCIATED_RETT_SYNDROME	56	73	0.767	10	3197	14972	0.785695	0.949683	RE	0.271905
C5	GOCC	GOCC_ER_TO_GOLGI_TRANSPORT_VESICLE_MEMBRANE	56	64	0.875	10	3197	14972	0.785695	0.994878	RE	0.271905
C2	BIOCARTA	BIOCARTA_VIP_PATHWAY	24	26	0.923	4	3197	14972	0.785819	0.949683	RE	0.271744
C2	KEGG_MEDICUS	KEGG_MEDICUS_REFERENCE_ITGA_B_FAK_CDC42_SIGNALING_PATHWAY	24	26	0.923	4	3197	14972	0.785819	0.949683	RE	0.271744
C2	PID	PID_INTEGRIN_CS_PATHWAY	24	26	0.923	4	3197	14972	0.785819	0.949683	RE	0.271744
C2	REACTOME	REACTOME_GLYOXYLATE_METABOLISM_AND_GLYCINE_DEGRADATION	24	31	0.774	4	3197	14972	0.785819	0.949683	RE	0.271744
C2	REACTOME	REACTOME_MICRORNA_MIRNA_BIOGENESIS	24	25	0.96	4	3197	14972	0.785819	0.949683	RE	0.271744
C2	REACTOME	REACTOME_MTORC1_MEDIATED_SIGNALLING	24	24	1	4	3197	14972	0.785819	0.949683	RE	0.271744
C5	GOBP	GOBP_CELL_JUNCTION_DISASSEMBLY	24	27	0.889	4	3197	14972	0.785819	0.994878	RE	0.271744
C5	GOBP	GOBP_REGULATION_OF_NEURON_PROJECTION_REGENERATION	24	32	0.75	4	3197	14972	0.785819	0.994878	RE	0.271744
C5	GOBP	GOBP_SUBSTRATE_DEPENDENT_CELL_MIGRATION	24	26	0.923	4	3197	14972	0.785819	0.994878	RE	0.271744
C5	GOCC	GOCC_COPI_COATED_VESICLE	24	25	0.96	4	3197	14972	0.785819	0.994878	RE	0.271744
C5	GOCC	GOCC_DENDRITE_CYTOPLASM	24	27	0.889	4	3197	14972	0.785819	0.994878	RE	0.271744
C5	GOCC	GOCC_ROUGH_ENDOPLASMIC_RETICULUM_MEMBRANE	24	24	1	4	3197	14972	0.785819	0.994878	RE	0.271744
C5	GOMF	GOMF_BHLH_TRANSCRIPTION_FACTOR_BINDING	24	32	0.75	4	3197	14972	0.785819	0.994878	RE	0.271744
C5	GOMF	GOMF_MANNOSYLTRANSFERASE_ACTIVITY	24	25	0.96	4	3197	14972	0.785819	0.994878	RE	0.271744
C5	GOMF	GOMF_TRANSFORMING_GROWTH_FACTOR_BETA_BINDING	24	24	1	4	3197	14972	0.785819	0.994878	RE	0.271744
CELLMARKER	CELLMARKER	CD1C+ A Dendritic Cell Blood	24	29	0.828	4	3197	14972	0.785819	1	RE	0.271744
C5	GOBP	GOBP_VIRAL_LIFE_CYCLE	261	322	0.811	51	3197	14972	0.78584	0.994878	RE	0.271716
C5	GOBP	GOBP_TRANSCRIPTION_INITIATION_AT_RNA_POLYMERASE_II_PROMOTER	92	112	0.821	17	3197	14972	0.786357	0.994878	RE	0.271045
C5	GOBP	GOBP_HEART_PROCESS	202	256	0.789	39	3197	14972	0.786736	0.994878	RE	0.270551
C5	GOBP	GOBP_REGULATION_OF_GLUCOSE_METABOLIC_PROCESS	87	103	0.845	16	3197	14972	0.78775	0.994878	RE	0.269233
C2	WP	WP_FACTORS_AND_PATHWAYS_AFFECTING_INSULIN_LIKE...(14219)	35	36	0.972	6	3197	14972	0.788455	0.949683	RE	0.268318
C5	GOBP	GOBP_PROTEIN_LOCALIZATION_TO_POSTSYNAPSE	35	45	0.778	6	3197	14972	0.788455	0.994878	RE	0.268318
C5	GOBP	GOBP_QUINONE_METABOLIC_PROCESS	35	39	0.897	6	3197	14972	0.788455	0.994878	RE	0.268318
C5	GOCC	GOCC_IMMUNOLOGICAL_SYNAPSE	35	45	0.778	6	3197	14972	0.788455	0.994878	RE	0.268318
C5	GOMF	GOMF_DNA_ENDONUCLEASE_ACTIVITY	35	41	0.854	6	3197	14972	0.788455	0.994878	RE	0.268318
C5	GOMF	GOMF_UBIQUITIN_LIKE_PROTEIN_CONJUGATING_ENZYME_BINDING	35	37	0.946	6	3197	14972	0.788455	0.994878	RE	0.268318
C5	GOMF	GOMF_ACTIVE_TRANSMEMBRANE_TRANSPORTER_ACTIVITY	325	456	0.713	64	3197	14972	0.788944	0.994878	RE	0.267682
C2	PID	PID_SHP2_PATHWAY	51	57	0.895	9	3197	14972	0.790169	0.949683	RE	0.266091
C2	REACTOME	REACTOME_SIGNALING_BY_PDGF	51	58	0.879	9	3197	14972	0.790169	0.949683	RE	0.266091
C5	GOBP	GOBP_REGULATION_OF_LYMPHOCYTE_MIGRATION	51	69	0.739	9	3197	14972	0.790169	0.994878	RE	0.266091
CELLMARKER	CELLMARKER	Beta Cell Pancreatic Islet	77	108	0.713	14	3197	14972	0.791451	1	RE	0.264427
C2	REACTOME	REACTOME_ACTIVATION_OF_NMDA_RECEPTORS_AND...(12166)	72	94	0.766	13	3197	14972	0.793868	0.949683	RE	0.261291
C5	GOBP	GOBP_ROOF_OF_MOUTH_DEVELOPMENT	72	91	0.791	13	3197	14972	0.793868	0.994878	RE	0.261291
C5	GOCC	GOCC_ENDOCYTIC_VESICLE_MEMBRANE	158	202	0.782	30	3197	14972	0.794274	0.994878	RE	0.260765
C5	GOBP	GOBP_POSITIVE_REGULATION_OF_CANONICAL_NF_KAPPAB...(04398)	173	196	0.883	33	3197	14972	0.794822	0.994878	RE	0.260055
C5	GOCC	GOCC_PRESYNAPSE	399	564	0.707	79	3197	14972	0.79561	0.994878	RE	0.259032
C5	GOBP	GOBP_INTRACELLULAR_PH_REDUCTION	46	55	0.836	8	3197	14972	0.795698	0.994878	RE	0.258918
C5	GOMF	GOMF_EXTRACELLULAR_MATRIX_BINDING	46	55	0.836	8	3197	14972	0.795698	0.994878	RE	0.258918
C5	GOCC	GOCC_SCHAFFER_COLLATERAL_CA1_SYNAPSE	67	92	0.728	12	3197	14972	0.796759	0.994878	RE	0.257544
C2	PID	PID_UPA_UPAR_PATHWAY	30	42	0.714	5	3197	14972	0.798881	0.949683	RE	0.254795
C2	REACTOME	REACTOME_GPVI_MEDIATED_ACTIVATION_CASCADE	30	35	0.857	5	3197	14972	0.798881	0.949683	RE	0.254795
C2	WP	WP_ENTEROCYTE_CHOLESTEROL_METABOLISM	30	36	0.833	5	3197	14972	0.798881	0.949683	RE	0.254795
C5	GOBP	GOBP_ANTIGEN_PROCESSING_AND_PRESENTATION_OF...(00515)	30	37	0.811	5	3197	14972	0.798881	0.994878	RE	0.254795
C5	GOBP	GOBP_MEMBRANE_LIPID_CATABOLIC_PROCESS	30	39	0.769	5	3197	14972	0.798881	0.994878	RE	0.254795
C5	GOBP	GOBP_REGULATION_OF_MITOCHONDRIAL_GENE_EXPRESSION	30	30	1	5	3197	14972	0.798881	0.994878	RE	0.254795
C5	GOBP	GOBP_TRICARBOXYLIC_ACID_CYCLE	30	33	0.909	5	3197	14972	0.798881	0.994878	RE	0.254795
C5	GOBP	GOBP_VENTRICULAR_CARDIAC_MUSCLE_CELL_ACTION_POTENTIAL	30	35	0.857	5	3197	14972	0.798881	0.994878	RE	0.254795
C5	GOMF	GOMF_ORGANOPHOSPHATE_ESTER_TRANSMEMBRANE...(10085)	30	38	0.789	5	3197	14972	0.798881	0.994878	RE	0.254795
CELLMARKER	CELLMARKER	Cancer Cell Lymph	30	35	0.857	5	3197	14972	0.798881	1	RE	0.254795
C5	GOBP	GOBP_EMBRYONIC_MORPHOGENESIS	458	616	0.744	91	3197	14972	0.800155	0.994878	RE	0.253146
C5	GOBP	GOBP_PROTEIN_LOCALIZATION_TO_CELL_SURFACE	62	68	0.912	11	3197	14972	0.80022	0.994878	RE	0.253062
C5	GOBP	GOBP_REGULATION_OF_RELEASE_OF_SEQUESTERED_CALCIUM...(06580)	62	83	0.747	11	3197	14972	0.80022	0.994878	RE	0.253062
C2	BIOCARTA	BIOCARTA_P27_PATHWAY	13	13	1	2	3197	14972	0.800637	0.949683	RE	0.252523
C2	BIOCARTA	BIOCARTA_PGC1A_PATHWAY	13	15	0.867	2	3197	14972	0.800637	0.949683	RE	0.252523
C2	BIOCARTA	BIOCARTA_UCALPAIN_PATHWAY	13	14	0.929	2	3197	14972	0.800637	0.949683	RE	0.252523
C2	KEGG_MEDICUS	KEGG_MEDICUS_ENV_FACTOR_BPA_TO_RAS_ERK_SIGNALING_PATHWAY	13	13	1	2	3197	14972	0.800637	0.949683	RE	0.252523
C2	KEGG_MEDICUS	KEGG_MEDICUS_PATHOGEN_ESCHERICHIA_MAP_TO_CDC42...(10788)	13	13	1	2	3197	14972	0.800637	0.949683	RE	0.252523
C2	KEGG_MEDICUS	KEGG_MEDICUS_REFERENCE_EGF_EGFR_PLCG_CAMK...(10976)	13	15	0.867	2	3197	14972	0.800637	0.949683	RE	0.252523
C2	KEGG_MEDICUS	KEGG_MEDICUS_REFERENCE_EGF_EGFR_RAS_JNK_SIGNALING_PATHWAY	13	13	1	2	3197	14972	0.800637	0.949683	RE	0.252523
C2	KEGG_MEDICUS	KEGG_MEDICUS_VARIANT_LOSS_OF_VHL_TO_HIF_1...(11268)	13	14	0.929	2	3197	14972	0.800637	0.949683	RE	0.252523
C2	KEGG_MEDICUS	KEGG_MEDICUS_VARIANT_MUTATION_ACTIVATED_EGFR_TO...(11275)	13	14	0.929	2	3197	14972	0.800637	0.949683	RE	0.252523
C2	KEGG_MEDICUS	KEGG_MEDICUS_VARIANT_NOTCH_OVEREXPRESSION_TO_NOTCH...(11360)	13	16	0.812	2	3197	14972	0.800637	0.949683	RE	0.252523
C2	PID	PID_TCR_JNK_PATHWAY	13	14	0.929	2	3197	14972	0.800637	0.949683	RE	0.252523
C2	REACTOME	REACTOME_HEME_BIOSYNTHESIS	13	14	0.929	2	3197	14972	0.800637	0.949683	RE	0.252523
C2	REACTOME	REACTOME_KERATAN_SULFATE_DEGRADATION	13	15	0.867	2	3197	14972	0.800637	0.949683	RE	0.252523
C2	REACTOME	REACTOME_MRNA_DECAY_BY_3_TO_5_EXORIBONUCLEASE	13	16	0.812	2	3197	14972	0.800637	0.949683	RE	0.252523
C2	REACTOME	REACTOME_SYNTHESIS_OF_PE	13	13	1	2	3197	14972	0.800637	0.949683	RE	0.252523
C2	WP	WP_KENNEDY_PATHWAY_FROM_SPHINGOLIPIDS	13	14	0.929	2	3197	14972	0.800637	0.949683	RE	0.252523
C2	WP	WP_MAJOR_RECEPTORS_TARGETED_BY_EPINEPHRINE_AND...(14406)	13	16	0.812	2	3197	14972	0.800637	0.949683	RE	0.252523
C2	WP	WP_MFAP5_MEDIATED_OVARIAN_CANCER_CELL_MOTILITY_AND_INVASIVENESS	13	13	1	2	3197	14972	0.800637	0.949683	RE	0.252523
C2	WP	WP_OMEGA_9_FATTY_ACID_SYNTHESIS	13	14	0.929	2	3197	14972	0.800637	0.949683	RE	0.252523
C2	WP	WP_PATHWAYS_OF_NUCLEIC_ACID_METABOLISM_AND_INNATE...(14571)	13	16	0.812	2	3197	14972	0.800637	0.949683	RE	0.252523
C2	WP	WP_TRANSCRIPTIONAL_CASCADE_REGULATING_ADIPOGENESIS	13	13	1	2	3197	14972	0.800637	0.949683	RE	0.252523
C5	GOBP	GOBP_ACTIN_CROSSLINK_FORMATION	13	13	1	2	3197	14972	0.800637	0.994878	RE	0.252523
C5	GOBP	GOBP_AMINOACYL_TRNA_METABOLISM_INVOLVED_IN...(00429)	13	13	1	2	3197	14972	0.800637	0.994878	RE	0.252523
C5	GOBP	GOBP_ASPARTATE_FAMILY_AMINO_ACID_CATABOLIC_PROCESS	13	17	0.765	2	3197	14972	0.800637	0.994878	RE	0.252523
C5	GOBP	GOBP_CENTROSOME_SEPARATION	13	15	0.867	2	3197	14972	0.800637	0.994878	RE	0.252523
C5	GOBP	GOBP_CRANIOFACIAL_SUTURE_MORPHOGENESIS	13	18	0.722	2	3197	14972	0.800637	0.994878	RE	0.252523
C5	GOBP	GOBP_CYCLIC_NUCLEOTIDE_CATABOLIC_PROCESS	13	14	0.929	2	3197	14972	0.800637	0.994878	RE	0.252523
C5	GOBP	GOBP_ENDOSOMAL_LUMEN_ACIDIFICATION	13	14	0.929	2	3197	14972	0.800637	0.994878	RE	0.252523
C5	GOBP	GOBP_ESTABLISHMENT_OF_LYMPHOCYTE_POLARITY	13	16	0.812	2	3197	14972	0.800637	0.994878	RE	0.252523
C5	GOBP	GOBP_EXONUCLEOLYTIC_CATABOLISM_OF_DEADENYLATED_MRNA	13	13	1	2	3197	14972	0.800637	0.994878	RE	0.252523
C5	GOBP	GOBP_FATTY_ACID_DERIVATIVE_CATABOLIC_PROCESS	13	18	0.722	2	3197	14972	0.800637	0.994878	RE	0.252523
C5	GOBP	GOBP_GOLGI_LUMEN_ACIDIFICATION	13	13	1	2	3197	14972	0.800637	0.994878	RE	0.252523
C5	GOBP	GOBP_KERATAN_SULFATE_METABOLIC_PROCESS	13	18	0.722	2	3197	14972	0.800637	0.994878	RE	0.252523
C5	GOBP	GOBP_LYSOSOMAL_MICROAUTOPHAGY	13	13	1	2	3197	14972	0.800637	0.994878	RE	0.252523
C5	GOBP	GOBP_MITOCHONDRIAL_PROTEIN_PROCESSING	13	13	1	2	3197	14972	0.800637	0.994878	RE	0.252523
C5	GOBP	GOBP_POSITIVE_REGULATION_OF_GLYCOGEN_METABOLIC_PROCESS	13	17	0.765	2	3197	14972	0.800637	0.994878	RE	0.252523
C5	GOBP	GOBP_POSITIVE_REGULATION_OF_SEQUESTERING_OF_CALCIUM_ION	13	16	0.812	2	3197	14972	0.800637	0.994878	RE	0.252523
C5	GOBP	GOBP_POSITIVE_REGULATION_OF_TELOMERE_CAPPING	13	17	0.765	2	3197	14972	0.800637	0.994878	RE	0.252523
C5	GOBP	GOBP_REGULATION_OF_EXTRACELLULAR_MATRIX_DISASSEMBLY	13	16	0.812	2	3197	14972	0.800637	0.994878	RE	0.252523
C5	GOBP	GOBP_REGULATION_OF_HEPATOCYTE_PROLIFERATION	13	16	0.812	2	3197	14972	0.800637	0.994878	RE	0.252523
C5	GOBP	GOBP_REGULATION_OF_IRE1_MEDIATED_UNFOLDED_PROTEIN_RESPONSE	13	14	0.929	2	3197	14972	0.800637	0.994878	RE	0.252523
C5	GOBP	GOBP_REGULATION_OF_NEURON_PROJECTION_ARBORIZATION	13	15	0.867	2	3197	14972	0.800637	0.994878	RE	0.252523
C5	GOBP	GOBP_REGULATION_OF_PIGMENTATION	13	17	0.765	2	3197	14972	0.800637	0.994878	RE	0.252523
C5	GOBP	GOBP_REGULATION_OF_RECEPTOR_BINDING	13	17	0.765	2	3197	14972	0.800637	0.994878	RE	0.252523
C5	GOBP	GOBP_REGULATION_OF_SEQUESTERING_OF_TRIGLYCERIDE	13	15	0.867	2	3197	14972	0.800637	0.994878	RE	0.252523
C5	GOBP	GOBP_RESPONSE_TO_LAMINAR_FLUID_SHEAR_STRESS	13	14	0.929	2	3197	14972	0.800637	0.994878	RE	0.252523
C5	GOBP	GOBP_RESPONSE_TO_STIMULUS_INVOLVED_IN_REGULATION...(07090)	13	13	1	2	3197	14972	0.800637	0.994878	RE	0.252523
C5	GOBP	GOBP_RIBOSOME_DISASSEMBLY	13	13	1	2	3197	14972	0.800637	0.994878	RE	0.252523
C5	GOBP	GOBP_SIGNAL_PEPTIDE_PROCESSING	13	14	0.929	2	3197	14972	0.800637	0.994878	RE	0.252523
C5	GOBP	GOBP_UDP_N_ACETYLGLUCOSAMINE_METABOLIC_PROCESS	13	14	0.929	2	3197	14972	0.800637	0.994878	RE	0.252523
C5	GOBP	GOBP_XENOPHAGY	13	14	0.929	2	3197	14972	0.800637	0.994878	RE	0.252523
C5	GOCC	GOCC_MIB_COMPLEX	13	13	1	2	3197	14972	0.800637	0.994878	RE	0.252523
C5	GOCC	GOCC_RNA_POLYMERASE_I_COMPLEX	13	13	1	2	3197	14972	0.800637	0.994878	RE	0.252523
C5	GOCC	GOCC_SEPTIN_CYTOSKELETON	13	16	0.812	2	3197	14972	0.800637	0.994878	RE	0.252523
C5	GOMF	GOMF_AMINOACYL_TRNA_EDITING_ACTIVITY	13	13	1	2	3197	14972	0.800637	0.994878	RE	0.252523
C5	GOMF	GOMF_ARP2_3_COMPLEX_BINDING	13	14	0.929	2	3197	14972	0.800637	0.994878	RE	0.252523
C5	GOMF	GOMF_CARBON_SULFUR_LYASE_ACTIVITY	13	16	0.812	2	3197	14972	0.800637	0.994878	RE	0.252523
C5	GOMF	GOMF_INTRAMOLECULAR_OXIDOREDUCTASE_ACTIVITY...(09748)	13	16	0.812	2	3197	14972	0.800637	0.994878	RE	0.252523
C5	GOMF	GOMF_METALLOCHAPERONE_ACTIVITY	13	14	0.929	2	3197	14972	0.800637	0.994878	RE	0.252523
C5	GOMF	GOMF_SULFURIC_ESTER_HYDROLASE_ACTIVITY	13	17	0.765	2	3197	14972	0.800637	0.994878	RE	0.252523
C5	GOMF	GOMF_TRANSMEMBRANE_RECEPTOR_PROTEIN_PHOSPHATASE_ACTIVITY	13	17	0.765	2	3197	14972	0.800637	0.994878	RE	0.252523
MITOCARTA	MITOCARTA	Polycistronic mtRNA processing	13	13	1	2	3197	14972	0.800637	1	RE	0.252523
CELLMARKER	CELLMARKER	Fibroblast Esophagus	13	13	1	2	3197	14972	0.800637	1	RE	0.252523
CELLMARKER	CELLMARKER	Oviduct-derived Stem Cell Oviduct	13	15	0.867	2	3197	14972	0.800637	1	RE	0.252523
C2	PID	PID_CXCR4_PATHWAY	93	100	0.93	17	3197	14972	0.801211	0.949683	RE	0.25178
C2	WP	WP_OSTEOBLAST_DIFFERENTIATION_AND_RELATED_DISEASES	93	118	0.788	17	3197	14972	0.801211	0.949683	RE	0.25178
C5	GOBP	GOBP_LEUKOCYTE_APOPTOTIC_PROCESS	93	121	0.769	17	3197	14972	0.801211	0.994878	RE	0.25178
C5	GOCC	GOCC_RECYCLING_ENDOSOME_MEMBRANE	93	107	0.869	17	3197	14972	0.801211	0.994878	RE	0.25178
C5	GOBP	GOBP_REGULATION_OF_GTPASE_ACTIVITY	248	306	0.81	48	3197	14972	0.801947	0.994878	RE	0.250828
C2	REACTOME	REACTOME_HEPARAN_SULFATE_HEPARIN_HS_GAG_METABOLISM	41	57	0.719	7	3197	14972	0.802593	0.949683	RE	0.249992
C2	WP	WP_PHOSPHODIESTERASES_IN_NEURONAL_FUNCTION	41	55	0.745	7	3197	14972	0.802593	0.949683	RE	0.249992
C5	GOBP	GOBP_CENTRIOLE_ASSEMBLY	41	49	0.837	7	3197	14972	0.802593	0.994878	RE	0.249992
C5	GOBP	GOBP_NEGATIVE_REGULATION_OF_RESPONSE_TO...(03655)	41	44	0.932	7	3197	14972	0.802593	0.994878	RE	0.249992
C5	GOMF	GOMF_HISTONE_H3_METHYLTRANSFERASE_ACTIVITY	41	43	0.953	7	3197	14972	0.802593	0.994878	RE	0.249992
C5	GOBP	GOBP_CILIUM_ORGANIZATION	317	432	0.734	62	3197	14972	0.803483	0.994878	RE	0.248841
C5	GOBP	GOBP_EPITHELIAL_TUBE_MORPHOGENESIS	263	334	0.787	51	3197	14972	0.803849	0.994878	RE	0.248369
C5	GOMF	GOMF_SCAFFOLD_PROTEIN_BINDING	57	68	0.838	10	3197	14972	0.804376	0.994878	RE	0.247688
C2	BIOCARTA	BIOCARTA_ECM_PATHWAY	19	19	1	3	3197	14972	0.80462	0.949683	RE	0.247373
C2	KEGG_MEDICUS	KEGG_MEDICUS_REFERENCE_IL6_FAMILY_TO_JAK_STAT...(11049)	19	27	0.704	3	3197	14972	0.80462	0.949683	RE	0.247373
C2	REACTOME	REACTOME_ENDOGENOUS_STEROLS	19	26	0.731	3	3197	14972	0.80462	0.949683	RE	0.247373
C2	REACTOME	REACTOME_INTERLEUKIN_37_SIGNALING	19	21	0.905	3	3197	14972	0.80462	0.949683	RE	0.247373
C2	REACTOME	REACTOME_SYNTHESIS_OF_VERY_LONG_CHAIN_FATTY_ACYL_COAS	19	24	0.792	3	3197	14972	0.80462	0.949683	RE	0.247373
C2	WP	WP_COMPLEMENT_ACTIVATION	19	22	0.864	3	3197	14972	0.80462	0.949683	RE	0.247373
C2	WP	WP_NANOMATERIAL_INDUCED_APOPTOSIS	19	20	0.95	3	3197	14972	0.80462	0.949683	RE	0.247373
C5	GOBP	GOBP_DEFINITIVE_HEMOPOIESIS	19	20	0.95	3	3197	14972	0.80462	0.994878	RE	0.247373
C5	GOBP	GOBP_LIVER_MORPHOGENESIS	19	25	0.76	3	3197	14972	0.80462	0.994878	RE	0.247373
C5	GOBP	GOBP_MEMBRANE_REPOLARIZATION_DURING_CARDIAC_MUSCLE...(02739)	19	25	0.76	3	3197	14972	0.80462	0.994878	RE	0.247373
C5	GOBP	GOBP_NEGATIVE_REGULATION_OF_RECEPTOR_SIGNALING...(03644)	19	24	0.792	3	3197	14972	0.80462	0.994878	RE	0.247373
C5	GOBP	GOBP_NEGATIVE_REGULATION_OF_RELEASE_OF_CYTOCHROME...(03649)	19	20	0.95	3	3197	14972	0.80462	0.994878	RE	0.247373
C5	GOBP	GOBP_ORGANISM_EMERGENCE_FROM_PROTECTIVE_STRUCTURE	19	26	0.731	3	3197	14972	0.80462	0.994878	RE	0.247373
C5	GOBP	GOBP_POSITIVE_REGULATION_OF_ANTIGEN_RECEPTOR...(04346)	19	27	0.704	3	3197	14972	0.80462	0.994878	RE	0.247373
C5	GOBP	GOBP_POSITIVE_REGULATION_OF_GLYCOLYTIC_PROCESS	19	22	0.864	3	3197	14972	0.80462	0.994878	RE	0.247373
C5	GOBP	GOBP_POSITIVE_REGULATION_OF_HEART_RATE	19	27	0.704	3	3197	14972	0.80462	0.994878	RE	0.247373
C5	GOBP	GOBP_POSITIVE_REGULATION_OF_MACROPHAGE_MIGRATION	19	26	0.731	3	3197	14972	0.80462	0.994878	RE	0.247373
C5	GOBP	GOBP_REGULATION_OF_EARLY_ENDOSOME_TO_LATE_ENDOSOME_TRANSPORT	19	19	1	3	3197	14972	0.80462	0.994878	RE	0.247373
C5	GOBP	GOBP_REGULATION_OF_PROTEIN_LOCALIZATION_TO_SYNAPSE	19	22	0.864	3	3197	14972	0.80462	0.994878	RE	0.247373
C5	GOBP	GOBP_RESPONSE_TO_MURAMYL_DIPEPTIDE	19	21	0.905	3	3197	14972	0.80462	0.994878	RE	0.247373
C5	GOBP	GOBP_TERTIARY_ALCOHOL_METABOLIC_PROCESS	19	22	0.864	3	3197	14972	0.80462	0.994878	RE	0.247373
C5	GOCC	GOCC_MRNA_CLEAVAGE_FACTOR_COMPLEX	19	26	0.731	3	3197	14972	0.80462	0.994878	RE	0.247373
C5	GOMF	GOMF_CARBOHYDRATE_KINASE_ACTIVITY	19	21	0.905	3	3197	14972	0.80462	0.994878	RE	0.247373
C5	GOMF	GOMF_LIGAND_GATED_CALCIUM_CHANNEL_ACTIVITY	19	27	0.704	3	3197	14972	0.80462	0.994878	RE	0.247373
C5	GOMF	GOMF_SEMAPHORIN_RECEPTOR_BINDING	19	23	0.826	3	3197	14972	0.80462	0.994878	RE	0.247373
CELLMARKER	CELLMARKER	B Cell Lymph	19	27	0.704	3	3197	14972	0.80462	1	RE	0.247373
CELLMARKER	CELLMARKER	Mesenchymal Stem Cell Adipose Tissue	19	24	0.792	3	3197	14972	0.80462	1	RE	0.247373
CELLMARKER	CELLMARKER	Mesenchymal Stem Cell Bone	19	20	0.95	3	3197	14972	0.80462	1	RE	0.247373
CELLMARKER	CELLMARKER	Mesenchymal Stem Cell Muscle	19	20	0.95	3	3197	14972	0.80462	1	RE	0.247373
CELLMARKER	CELLMARKER	CD141+CLEC9A+ Dendritic Cell Blood	83	102	0.814	15	3197	14972	0.80495	1	RE	0.246946
C5	GOBP	GOBP_REGULATION_OF_CALCIUM_ION_TRANSPORT	179	251	0.713	34	3197	14972	0.805735	0.994878	RE	0.245932
C5	GOBP	GOBP_MYELOID_CELL_HOMEOSTASIS	149	174	0.856	28	3197	14972	0.805822	0.994878	RE	0.24582
C5	GOBP	GOBP_POSITIVE_REGULATION_OF_GTPASE_ACTIVITY	184	238	0.773	35	3197	14972	0.805904	0.994878	RE	0.245714
C2	WP	WP_CLEAR_CELL_RENAL_CELL_CARCINOMA_PATHWAYS	78	85	0.918	14	3197	14972	0.807325	0.949683	RE	0.243879
C5	GOBP	GOBP_POSITIVE_REGULATION_OF_NF_KAPPAB...(04866)	124	151	0.821	23	3197	14972	0.808022	0.994878	RE	0.242979
CELLMARKER	CELLMARKER	Mitotic Fetal Germ Cell Fetal Gonad	595	665	0.895	119	3197	14972	0.808095	1	RE	0.242884
C5	GOBP	GOBP_MONOATOMIC_ION_HOMEOSTASIS	435	611	0.712	86	3197	14972	0.809108	0.994878	RE	0.241577
C5	GOBP	GOBP_POSITIVE_REGULATION_OF_NON_CANONICAL_NF...(04872)	52	69	0.754	9	3197	14972	0.809386	0.994878	RE	0.241218
C5	GOCC	GOCC_PLATELET_ALPHA_GRANULE_LUMEN	52	67	0.776	9	3197	14972	0.809386	0.994878	RE	0.241218
C5	GOBP	GOBP_IMMUNE_RESPONSE_REGULATING_CELL_SURFACE...(02216)	244	348	0.701	47	3197	14972	0.810348	0.994878	RE	0.239977
C2	WP	WP_TARGET_OF_RAPAMYCIN_SIGNALING	36	36	1	6	3197	14972	0.8113	0.949683	RE	0.238749
C5	GOBP	GOBP_POSITIVE_REGULATION_OF_SMOOTH_MUSCLE_CELL_MIGRATION	36	49	0.735	6	3197	14972	0.8113	0.994878	RE	0.238749
C5	GOMF	GOMF_ADP_BINDING	36	38	0.947	6	3197	14972	0.8113	0.994878	RE	0.238749
C5	GOMF	GOMF_KINESIN_BINDING	36	44	0.818	6	3197	14972	0.8113	0.994878	RE	0.238749
C5	GOMF	GOMF_TUMOR_NECROSIS_FACTOR_RECEPTOR_SUPERFAMILY_BINDING	36	49	0.735	6	3197	14972	0.8113	0.994878	RE	0.238749
C2	REACTOME	REACTOME_GLYCEROPHOSPHOLIPID_BIOSYNTHESIS	104	128	0.812	19	3197	14972	0.812104	0.949683	RE	0.237713
C2	WP	WP_MEASLES_VIRUS_INFECTION	104	136	0.765	19	3197	14972	0.812104	0.949683	RE	0.237713
C2	KEGG_MEDICUS	KEGG_MEDICUS_PATHOGEN_KSHV_VGPCR_TO_GNB_G_ERK...(10836)	25	31	0.806	4	3197	14972	0.812953	0.949683	RE	0.236619
C2	REACTOME	REACTOME_DAP12_SIGNALING	25	29	0.862	4	3197	14972	0.812953	0.949683	RE	0.236619
C2	REACTOME	REACTOME_INSULIN_RECEPTOR_RECYCLING	25	30	0.833	4	3197	14972	0.812953	0.949683	RE	0.236619
C2	REACTOME	REACTOME_PEROXISOMAL_LIPID_METABOLISM	25	29	0.862	4	3197	14972	0.812953	0.949683	RE	0.236619
C2	REACTOME	REACTOME_SIGNALING_BY_ALK	25	27	0.926	4	3197	14972	0.812953	0.949683	RE	0.236619
C2	REACTOME	REACTOME_SYNDECAN_INTERACTIONS	25	27	0.926	4	3197	14972	0.812953	0.949683	RE	0.236619
C5	GOBP	GOBP_GMP_METABOLIC_PROCESS	25	28	0.893	4	3197	14972	0.812953	0.994878	RE	0.236619
C5	GOBP	GOBP_IMMUNE_RESPONSE_REGULATING_CELL_SURFACE...(02217)	25	26	0.962	4	3197	14972	0.812953	0.994878	RE	0.236619
C5	GOBP	GOBP_ISOPRENOID_BIOSYNTHETIC_PROCESS	25	29	0.862	4	3197	14972	0.812953	0.994878	RE	0.236619
C5	GOBP	GOBP_NEGATIVE_REGULATION_OF_EXTRINSIC_APOPTOTIC...(03320)	25	31	0.806	4	3197	14972	0.812953	0.994878	RE	0.236619
C5	GOBP	GOBP_NEGATIVE_REGULATION_OF_PEPTIDYL_SERINE...(03575)	25	30	0.833	4	3197	14972	0.812953	0.994878	RE	0.236619
C5	GOBP	GOBP_REGULATION_OF_GENE_SILENCING_BY_REGULATORY_NCRNA	25	31	0.806	4	3197	14972	0.812953	0.994878	RE	0.236619
C5	GOBP	GOBP_REGULATION_OF_MITOCHONDRIAL_TRANSLATION	25	25	1	4	3197	14972	0.812953	0.994878	RE	0.236619
C5	GOBP	GOBP_RESPONSE_TO_MUSCLE_ACTIVITY	25	28	0.893	4	3197	14972	0.812953	0.994878	RE	0.236619
C5	GOBP	GOBP_SYNAPSE_MATURATION	25	34	0.735	4	3197	14972	0.812953	0.994878	RE	0.236619
C5	GOMF	GOMF_PROTEIN_DISULFIDE_REDUCTASE_ACTIVITY	25	28	0.893	4	3197	14972	0.812953	0.994878	RE	0.236619
C5	GOBP	GOBP_REGULATION_OF_MUSCLE_ADAPTATION	68	93	0.731	12	3197	14972	0.813391	0.994878	RE	0.236054
C5	GOBP	GOBP_STEM_CELL_DEVELOPMENT	68	89	0.764	12	3197	14972	0.813391	0.994878	RE	0.236054
MITOCARTA	MITOCARTA	OXPHOS assembly factors	68	68	1	12	3197	14972	0.813391	1	RE	0.236054
C2	BIOCARTA	BIOCARTA_CACAM_PATHWAY	7	9	0.778	1	3197	14972	0.813962	0.949683	RE	0.235318
C2	BIOCARTA	BIOCARTA_CTBP1_PATHWAY	7	8	0.875	1	3197	14972	0.813962	0.949683	RE	0.235318
C2	BIOCARTA	BIOCARTA_IFNA_PATHWAY	7	9	0.778	1	3197	14972	0.813962	0.949683	RE	0.235318
C2	BIOCARTA	BIOCARTA_MELANOCYTE_PATHWAY	7	7	1	1	3197	14972	0.813962	0.949683	RE	0.235318
C2	BIOCARTA	BIOCARTA_NEUTROPHIL_PATHWAY	7	8	0.875	1	3197	14972	0.813962	0.949683	RE	0.235318
C2	BIOCARTA	BIOCARTA_P35ALZHEIMERS_PATHWAY	7	8	0.875	1	3197	14972	0.813962	0.949683	RE	0.235318
C2	BIOCARTA	BIOCARTA_RARRXR_PATHWAY	7	7	1	1	3197	14972	0.813962	0.949683	RE	0.235318
C2	KEGG_MEDICUS	KEGG_MEDICUS_PATHOGEN_EBV_BARF1_TO_INTRINSIC...(10776)	7	7	1	1	3197	14972	0.813962	0.949683	RE	0.235318
C2	KEGG_MEDICUS	KEGG_MEDICUS_REFERENCE_EGF_JAK_STAT_SIGNALING_PATHWAY	7	7	1	1	3197	14972	0.813962	0.949683	RE	0.235318
C2	KEGG_MEDICUS	KEGG_MEDICUS_REFERENCE_FE_TF_TRANSPORT	7	7	1	1	3197	14972	0.813962	0.949683	RE	0.235318
C2	KEGG_MEDICUS	KEGG_MEDICUS_REFERENCE_GLYCOGEN_DEGRADATION	7	9	0.778	1	3197	14972	0.813962	0.949683	RE	0.235318
C2	KEGG_MEDICUS	KEGG_MEDICUS_REFERENCE_HEPARAN_SULFATE_DEGRADATION	7	7	1	1	3197	14972	0.813962	0.949683	RE	0.235318
C2	KEGG_MEDICUS	KEGG_MEDICUS_REFERENCE_LEUCINE_DEGRADATION	7	7	1	1	3197	14972	0.813962	0.949683	RE	0.235318
C2	KEGG_MEDICUS	KEGG_MEDICUS_REFERENCE_PLASMIN_MEDIATED_ACTIVATION...(11135)	7	8	0.875	1	3197	14972	0.813962	0.949683	RE	0.235318
C2	KEGG_MEDICUS	KEGG_MEDICUS_REFERENCE_TAC3_TACR3_PLC_PKC...(11173)	7	10	0.7	1	3197	14972	0.813962	0.949683	RE	0.235318
C2	KEGG_MEDICUS	KEGG_MEDICUS_VARIANT_MUTATION_INACTIVATED_PINK1_TO...(11346)	7	7	1	1	3197	14972	0.813962	0.949683	RE	0.235318
C2	KEGG_MEDICUS	KEGG_MEDICUS_VARIANT_MUTATION_INACTIVATED_PINK1_TO...(11347)	7	7	1	1	3197	14972	0.813962	0.949683	RE	0.235318
C2	REACTOME	REACTOME_ACTIVATION_OF_RAC1_DOWNSTREAM_OF_NMDARS	7	7	1	1	3197	14972	0.813962	0.949683	RE	0.235318
C2	REACTOME	REACTOME_APEX1_INDEPENDENT_RESOLUTION_OF_AP_SITES...(12227)	7	7	1	1	3197	14972	0.813962	0.949683	RE	0.235318
C2	REACTOME	REACTOME_CHREBP_ACTIVATES_METABOLIC_GENE_EXPRESSION	7	8	0.875	1	3197	14972	0.813962	0.949683	RE	0.235318
C2	REACTOME	REACTOME_DEFECTIVE_B4GALT1_CAUSES_B4GALT1_CDG_CDG_2D	7	8	0.875	1	3197	14972	0.813962	0.949683	RE	0.235318
C2	REACTOME	REACTOME_DEFECTIVE_RIPK1_MEDIATED_REGULATED_NECROSIS	7	7	1	1	3197	14972	0.813962	0.949683	RE	0.235318
C2	REACTOME	REACTOME_DEX_H_BOX_HELICASES_ACTIVATE_TYPE_I_IFN...(12470)	7	7	1	1	3197	14972	0.813962	0.949683	RE	0.235318
C2	REACTOME	REACTOME_DNA_REPLICATION_INITIATION	7	8	0.875	1	3197	14972	0.813962	0.949683	RE	0.235318
C2	REACTOME	REACTOME_INTERLEUKIN_9_SIGNALING	7	9	0.778	1	3197	14972	0.813962	0.949683	RE	0.235318
C2	REACTOME	REACTOME_LINOLEIC_ACID_LA_METABOLISM	7	8	0.875	1	3197	14972	0.813962	0.949683	RE	0.235318
C2	REACTOME	REACTOME_NEF_AND_SIGNAL_TRANSDUCTION	7	8	0.875	1	3197	14972	0.813962	0.949683	RE	0.235318
C2	REACTOME	REACTOME_PHASE_3_RAPID_REPOLARISATION	7	9	0.778	1	3197	14972	0.813962	0.949683	RE	0.235318
C2	REACTOME	REACTOME_PHOSPHATE_BOND_HYDROLYSIS_BY_NUDT_PROTEINS	7	7	1	1	3197	14972	0.813962	0.949683	RE	0.235318
C2	REACTOME	REACTOME_POST_TRANSCRIPTIONAL_SILENCING_BY_SMALL_RNAS	7	7	1	1	3197	14972	0.813962	0.949683	RE	0.235318
C2	REACTOME	REACTOME_RAS_SIGNALING_DOWNSTREAM_OF_NF1_LOSS_OF...(13248)	7	7	1	1	3197	14972	0.813962	0.949683	RE	0.235318
C2	REACTOME	REACTOME_RELEASE_OF_APOPTOTIC_FACTORS_FROM_THE_MITOCHONDRIA	7	7	1	1	3197	14972	0.813962	0.949683	RE	0.235318
C2	REACTOME	REACTOME_RHO_GTPASES_ACTIVATE_RHOTEKIN_AND_RHOPHILINS	7	9	0.778	1	3197	14972	0.813962	0.949683	RE	0.235318
C2	REACTOME	REACTOME_RSK_ACTIVATION	7	7	1	1	3197	14972	0.813962	0.949683	RE	0.235318
C2	REACTOME	REACTOME_RUNX3_REGULATES_CDKN1A_TRANSCRIPTION	7	7	1	1	3197	14972	0.813962	0.949683	RE	0.235318
C2	REACTOME	REACTOME_SEMA4D_MEDIATED_INHIBITION_OF_CELL...(13453)	7	8	0.875	1	3197	14972	0.813962	0.949683	RE	0.235318
C2	REACTOME	REACTOME_SERINE_BIOSYNTHESIS	7	9	0.778	1	3197	14972	0.813962	0.949683	RE	0.235318
C2	REACTOME	REACTOME_SIGNALING_BY_RNF43_MUTANTS	7	8	0.875	1	3197	14972	0.813962	0.949683	RE	0.235318
C2	REACTOME	REACTOME_SUMO_IS_TRANSFERRED_FROM_E1_TO_E2_UBE2I_UBC9	7	7	1	1	3197	14972	0.813962	0.949683	RE	0.235318
C2	REACTOME	REACTOME_SUPPRESSION_OF_APOPTOSIS	7	7	1	1	3197	14972	0.813962	0.949683	RE	0.235318
C2	WP	WP_FTO_OBESITY_VARIANT_MECHANISM	7	8	0.875	1	3197	14972	0.813962	0.949683	RE	0.235318
C2	WP	WP_LDLRAD4_AND_WHAT_WE_KNOW_ABOUT_IT	7	7	1	1	3197	14972	0.813962	0.949683	RE	0.235318
C2	WP	WP_MEVALONATE_PATHWAY	7	7	1	1	3197	14972	0.813962	0.949683	RE	0.235318
C2	WP	WP_MICRORNA_FOR_TARGETING_CANCER_GROWTH_AND...(14448)	7	8	0.875	1	3197	14972	0.813962	0.949683	RE	0.235318
C2	WP	WP_SERINE_METABOLISM	7	8	0.875	1	3197	14972	0.813962	0.949683	RE	0.235318
C2	WP	WP_TYPE_III_INTERFERON_SIGNALING	7	10	0.7	1	3197	14972	0.813962	0.949683	RE	0.235318
C5	GOBP	GOBP_AMINOPHOSPHOLIPID_TRANSLOCATION	7	7	1	1	3197	14972	0.813962	0.994878	RE	0.235318
C5	GOBP	GOBP_AMYLOID_BETA_CLEARANCE_BY_TRANSCYTOSIS	7	7	1	1	3197	14972	0.813962	0.994878	RE	0.235318
C5	GOBP	GOBP_BEHAVIORAL_RESPONSE_TO_ETHANOL	7	10	0.7	1	3197	14972	0.813962	0.994878	RE	0.235318
C5	GOBP	GOBP_BRAINSTEM_DEVELOPMENT	7	8	0.875	1	3197	14972	0.813962	0.994878	RE	0.235318
C5	GOBP	GOBP_CALCIUM_ION_EXPORT_ACROSS_PLASMA_MEMBRANE	7	10	0.7	1	3197	14972	0.813962	0.994878	RE	0.235318
C5	GOBP	GOBP_CARBON_CATABOLITE_REGULATION_OF_TRANSCRIPTION	7	8	0.875	1	3197	14972	0.813962	0.994878	RE	0.235318
C5	GOBP	GOBP_CELLULAR_RESPONSE_TO_FOLLICLE_STIMULATING...(00911)	7	10	0.7	1	3197	14972	0.813962	0.994878	RE	0.235318
C5	GOBP	GOBP_CELLULAR_RESPONSE_TO_INTERFERON_ALPHA	7	8	0.875	1	3197	14972	0.813962	0.994878	RE	0.235318
C5	GOBP	GOBP_CELLULAR_RESPONSE_TO_LAMINAR_FLUID_SHEAR_STRESS	7	8	0.875	1	3197	14972	0.813962	0.994878	RE	0.235318
C5	GOBP	GOBP_CELL_MOTILITY_INVOLVED_IN_CEREBRAL_CORTEX...(01070)	7	8	0.875	1	3197	14972	0.813962	0.994878	RE	0.235318
C5	GOBP	GOBP_CELL_PROLIFERATION_INVOLVED_IN_METANEPHROS_DEVELOPMENT	7	10	0.7	1	3197	14972	0.813962	0.994878	RE	0.235318
C5	GOBP	GOBP_CHOLESTEROL_CATABOLIC_PROCESS	7	9	0.778	1	3197	14972	0.813962	0.994878	RE	0.235318
C5	GOBP	GOBP_CHONDROCYTE_DEVELOPMENT_INVOLVED_IN...(01158)	7	8	0.875	1	3197	14972	0.813962	0.994878	RE	0.235318
C5	GOBP	GOBP_COMMON_MYELOID_PROGENITOR_CELL_PROLIFERATION	7	9	0.778	1	3197	14972	0.813962	0.994878	RE	0.235318
C5	GOBP	GOBP_CONSTITUTIVE_SECRETORY_PATHWAY	7	7	1	1	3197	14972	0.813962	0.994878	RE	0.235318
C5	GOBP	GOBP_DIRECT_OSSIFICATION	7	7	1	1	3197	14972	0.813962	0.994878	RE	0.235318
C5	GOBP	GOBP_DITERPENOID_BIOSYNTHETIC_PROCESS	7	10	0.7	1	3197	14972	0.813962	0.994878	RE	0.235318
C5	GOBP	GOBP_DOUBLE_STRAND_BREAK_REPAIR_VIA_SYNTHESIS...(01524)	7	8	0.875	1	3197	14972	0.813962	0.994878	RE	0.235318
C5	GOBP	GOBP_DRINKING_BEHAVIOR	7	10	0.7	1	3197	14972	0.813962	0.994878	RE	0.235318
C5	GOBP	GOBP_EMBRYONIC_NEUROCRANIUM_MORPHOGENESIS	7	9	0.778	1	3197	14972	0.813962	0.994878	RE	0.235318
C5	GOBP	GOBP_ESTABLISHMENT_OF_GOLGI_LOCALIZATION	7	8	0.875	1	3197	14972	0.813962	0.994878	RE	0.235318
C5	GOBP	GOBP_FREE_UBIQUITIN_CHAIN_POLYMERIZATION	7	9	0.778	1	3197	14972	0.813962	0.994878	RE	0.235318
C5	GOBP	GOBP_GLOMERULUS_MORPHOGENESIS	7	9	0.778	1	3197	14972	0.813962	0.994878	RE	0.235318
C5	GOBP	GOBP_GUANINE_NUCLEOTIDE_TRANSPORT	7	9	0.778	1	3197	14972	0.813962	0.994878	RE	0.235318
C5	GOBP	GOBP_HEMATOPOIETIC_STEM_CELL_MIGRATION	7	9	0.778	1	3197	14972	0.813962	0.994878	RE	0.235318
C5	GOBP	GOBP_HISTIDINE_METABOLIC_PROCESS	7	10	0.7	1	3197	14972	0.813962	0.994878	RE	0.235318
C5	GOBP	GOBP_INOSITOL_METABOLIC_PROCESS	7	9	0.778	1	3197	14972	0.813962	0.994878	RE	0.235318
C5	GOBP	GOBP_INTERLEUKIN_2_MEDIATED_SIGNALING_PATHWAY	7	9	0.778	1	3197	14972	0.813962	0.994878	RE	0.235318
C5	GOBP	GOBP_INTERLEUKIN_33_MEDIATED_SIGNALING_PATHWAY	7	8	0.875	1	3197	14972	0.813962	0.994878	RE	0.235318
C5	GOBP	GOBP_INTRACELLULAR_AMINO_ACID_HOMEOSTASIS	7	8	0.875	1	3197	14972	0.813962	0.994878	RE	0.235318
C5	GOBP	GOBP_ISOTYPE_SWITCHING_TO_IGA_ISOTYPES	7	8	0.875	1	3197	14972	0.813962	0.994878	RE	0.235318
C5	GOBP	GOBP_LATE_NUCLEOPHAGY	7	8	0.875	1	3197	14972	0.813962	0.994878	RE	0.235318
C5	GOBP	GOBP_LIPOPHAGY	7	7	1	1	3197	14972	0.813962	0.994878	RE	0.235318
C5	GOBP	GOBP_LUNG_SACCULE_DEVELOPMENT	7	10	0.7	1	3197	14972	0.813962	0.994878	RE	0.235318
C5	GOBP	GOBP_MAMMARY_GLAND_BRANCHING_INVOLVED_IN_PREGNANCY	7	7	1	1	3197	14972	0.813962	0.994878	RE	0.235318
C5	GOBP	GOBP_MEMBRANE_RAFT_LOCALIZATION	7	8	0.875	1	3197	14972	0.813962	0.994878	RE	0.235318
C5	GOBP	GOBP_MEMBRANOUS_SEPTUM_MORPHOGENESIS	7	8	0.875	1	3197	14972	0.813962	0.994878	RE	0.235318
C5	GOBP	GOBP_MESENCHYMAL_EPITHELIAL_CELL_SIGNALING	7	7	1	1	3197	14972	0.813962	0.994878	RE	0.235318
C5	GOBP	GOBP_NEGATIVE_REGULATION_OF_DNA_TEMPLATED_DNA_REPLICATION	7	9	0.778	1	3197	14972	0.813962	0.994878	RE	0.235318
C5	GOBP	GOBP_NEGATIVE_REGULATION_OF_HEPATOCYTE_APOPTOTIC_PROCESS	7	7	1	1	3197	14972	0.813962	0.994878	RE	0.235318
C5	GOBP	GOBP_NEGATIVE_REGULATION_OF_INSULIN_SECRETION...(03387)	7	9	0.778	1	3197	14972	0.813962	0.994878	RE	0.235318
C5	GOBP	GOBP_NEGATIVE_REGULATION_OF_MEMBRANE_PROTEIN...(03476)	7	8	0.875	1	3197	14972	0.813962	0.994878	RE	0.235318
C5	GOBP	GOBP_NEGATIVE_REGULATION_OF_MESENCHYMAL_CELL_PROLIFERATION	7	7	1	1	3197	14972	0.813962	0.994878	RE	0.235318
C5	GOBP	GOBP_NEGATIVE_REGULATION_OF_PROTEIN...(03628)	7	8	0.875	1	3197	14972	0.813962	0.994878	RE	0.235318
C5	GOBP	GOBP_NUCLEAR_TRANSCRIBED_MRNA_CATABOLIC_PROCESS...(03949)	7	7	1	1	3197	14972	0.813962	0.994878	RE	0.235318
C5	GOBP	GOBP_NUCLEOTIDE_BINDING_OLIGOMERIZATION_DOMAIN...(03990)	7	8	0.875	1	3197	14972	0.813962	0.994878	RE	0.235318
C5	GOBP	GOBP_OLFACTORY_BEHAVIOR	7	10	0.7	1	3197	14972	0.813962	0.994878	RE	0.235318
C5	GOBP	GOBP_OVULATION_FROM_OVARIAN_FOLLICLE	7	8	0.875	1	3197	14972	0.813962	0.994878	RE	0.235318
C5	GOBP	GOBP_PLATELET_DERIVED_GROWTH_FACTOR_RECEPTOR_ALPHA...(04279)	7	7	1	1	3197	14972	0.813962	0.994878	RE	0.235318
C5	GOBP	GOBP_PLUS_END_DIRECTED_ORGANELLE_TRANSPORT_ALONG_MICROTUBULE	7	7	1	1	3197	14972	0.813962	0.994878	RE	0.235318
C5	GOBP	GOBP_POSITIVE_REGULATION_OF_B_CELL_RECEPTOR...(04386)	7	10	0.7	1	3197	14972	0.813962	0.994878	RE	0.235318
C5	GOBP	GOBP_POSITIVE_REGULATION_OF_CELL_PROLIFERATION...(04456)	7	9	0.778	1	3197	14972	0.813962	0.994878	RE	0.235318
C5	GOBP	GOBP_POSITIVE_REGULATION_OF_HELICASE_ACTIVITY	7	7	1	1	3197	14972	0.813962	0.994878	RE	0.235318
C5	GOBP	GOBP_POSITIVE_REGULATION_OF_INTRINSIC_APOPTOTIC...(04707)	7	8	0.875	1	3197	14972	0.813962	0.994878	RE	0.235318
C5	GOBP	GOBP_POSITIVE_REGULATION_OF_INTRINSIC_APOPTOTIC...(04708)	7	7	1	1	3197	14972	0.813962	0.994878	RE	0.235318
C5	GOBP	GOBP_POSITIVE_REGULATION_OF_KIDNEY_DEVELOPMENT	7	10	0.7	1	3197	14972	0.813962	0.994878	RE	0.235318
C5	GOBP	GOBP_POSITIVE_REGULATION_OF_ODONTOGENESIS	7	7	1	1	3197	14972	0.813962	0.994878	RE	0.235318
C5	GOBP	GOBP_POSITIVE_REGULATION_OF_RIG_I_SIGNALING_PATHWAY	7	10	0.7	1	3197	14972	0.813962	0.994878	RE	0.235318
C5	GOBP	GOBP_POSITIVE_REGULATION_OF_T_CELL_TOLERANCE_INDUCTION	7	9	0.778	1	3197	14972	0.813962	0.994878	RE	0.235318
C5	GOBP	GOBP_POSTSYNAPTIC_MEMBRANE_ASSEMBLY	7	10	0.7	1	3197	14972	0.813962	0.994878	RE	0.235318
C5	GOBP	GOBP_POST_CHAPERONIN_TUBULIN_FOLDING_PATHWAY	7	7	1	1	3197	14972	0.813962	0.994878	RE	0.235318
C5	GOBP	GOBP_POST_EMBRYONIC_CAMERA_TYPE_EYE_DEVELOPMENT	7	8	0.875	1	3197	14972	0.813962	0.994878	RE	0.235318
C5	GOBP	GOBP_POST_TRANSLATIONAL_PROTEIN_TARGETING_TO...(05210)	7	8	0.875	1	3197	14972	0.813962	0.994878	RE	0.235318
C5	GOBP	GOBP_PRESYNAPTIC_MEMBRANE_ORGANIZATION	7	10	0.7	1	3197	14972	0.813962	0.994878	RE	0.235318
C5	GOBP	GOBP_PROSTATIC_BUD_FORMATION	7	9	0.778	1	3197	14972	0.813962	0.994878	RE	0.235318
C5	GOBP	GOBP_PROTEIN_IMPORT_INTO_PEROXISOME_MATRIX...(05312)	7	7	1	1	3197	14972	0.813962	0.994878	RE	0.235318
C5	GOBP	GOBP_PROTEIN_K27_LINKED_UBIQUITINATION	7	7	1	1	3197	14972	0.813962	0.994878	RE	0.235318
C5	GOBP	GOBP_PROTEIN_LOCALIZATION_TO_BASOLATERAL_PLASMA_MEMBRANE	7	8	0.875	1	3197	14972	0.813962	0.994878	RE	0.235318
C5	GOBP	GOBP_PROTEIN_MATURATION_BY_PROTEIN_FOLDING	7	8	0.875	1	3197	14972	0.813962	0.994878	RE	0.235318
C5	GOBP	GOBP_PROTEIN_REPAIR	7	7	1	1	3197	14972	0.813962	0.994878	RE	0.235318
C5	GOBP	GOBP_PURINE_NUCLEOSIDE_CATABOLIC_PROCESS	7	8	0.875	1	3197	14972	0.813962	0.994878	RE	0.235318
C5	GOBP	GOBP_REELIN_MEDIATED_SIGNALING_PATHWAY	7	7	1	1	3197	14972	0.813962	0.994878	RE	0.235318
C5	GOBP	GOBP_REGULATION_OF_BRANCHING_INVOLVED_IN_SALIVARY...(05691)	7	8	0.875	1	3197	14972	0.813962	0.994878	RE	0.235318
C5	GOBP	GOBP_REGULATION_OF_CYCLIC_NUCLEOTIDE...(05849)	7	8	0.875	1	3197	14972	0.813962	0.994878	RE	0.235318
C5	GOBP	GOBP_REGULATION_OF_GLOMERULAR_FILTRATION	7	9	0.778	1	3197	14972	0.813962	0.994878	RE	0.235318
C5	GOBP	GOBP_REGULATION_OF_HYPERSENSITIVITY	7	10	0.7	1	3197	14972	0.813962	0.994878	RE	0.235318
C5	GOBP	GOBP_REGULATION_OF_PRO_B_CELL_DIFFERENTIATION	7	8	0.875	1	3197	14972	0.813962	0.994878	RE	0.235318
C5	GOBP	GOBP_REGULATION_OF_SKELETAL_MUSCLE_CONTRACTION_BY...(06641)	7	7	1	1	3197	14972	0.813962	0.994878	RE	0.235318
C5	GOBP	GOBP_REGULATION_OF_SYNAPTIC_VESICLE_PRIMING	7	7	1	1	3197	14972	0.813962	0.994878	RE	0.235318
C5	GOBP	GOBP_REGULATION_OF_TRANSCRIPTION_FROM_RNA...(06750)	7	7	1	1	3197	14972	0.813962	0.994878	RE	0.235318
C5	GOBP	GOBP_REGULATION_OF_TYPE_B_PANCREATIC_CELL_DEVELOPMENT	7	9	0.778	1	3197	14972	0.813962	0.994878	RE	0.235318
C5	GOBP	GOBP_REGULATION_OF_T_CIRCLE_FORMATION	7	7	1	1	3197	14972	0.813962	0.994878	RE	0.235318
C5	GOBP	GOBP_RESPONSE_TO_GRANULOCYTE_MACROPHAGE_COLONY...(06970)	7	9	0.778	1	3197	14972	0.813962	0.994878	RE	0.235318
C5	GOBP	GOBP_RESPONSE_TO_SELENIUM_ION	7	9	0.778	1	3197	14972	0.813962	0.994878	RE	0.235318
C5	GOBP	GOBP_RESPONSE_TO_VITAMIN_E	7	8	0.875	1	3197	14972	0.813962	0.994878	RE	0.235318
C5	GOBP	GOBP_SA_NODE_CELL_TO_ATRIAL_CARDIAC_MUSCLE_CELL_SIGNALING	7	9	0.778	1	3197	14972	0.813962	0.994878	RE	0.235318
C5	GOBP	GOBP_SIGNAL_COMPLEX_ASSEMBLY	7	8	0.875	1	3197	14972	0.813962	0.994878	RE	0.235318
C5	GOBP	GOBP_SNRNA_MODIFICATION	7	7	1	1	3197	14972	0.813962	0.994878	RE	0.235318
C5	GOBP	GOBP_TRANSITION_BETWEEN_FAST_AND_SLOW_FIBER	7	9	0.778	1	3197	14972	0.813962	0.994878	RE	0.235318
C5	GOBP	GOBP_UBIQUITIN_DEPENDENT_GLYCOPROTEIN_ERAD_PATHWAY	7	7	1	1	3197	14972	0.813962	0.994878	RE	0.235318
C5	GOBP	GOBP_UTERINE_SMOOTH_MUSCLE_CONTRACTION	7	9	0.778	1	3197	14972	0.813962	0.994878	RE	0.235318
C5	GOBP	GOBP_VENOUS_BLOOD_VESSEL_MORPHOGENESIS	7	9	0.778	1	3197	14972	0.813962	0.994878	RE	0.235318
C5	GOBP	GOBP_VOLUNTARY_MUSCULOSKELETAL_MOVEMENT	7	7	1	1	3197	14972	0.813962	0.994878	RE	0.235318
C5	GOBP	GOBP_ZINC_ION_IMPORT_ACROSS_PLASMA_MEMBRANE	7	9	0.778	1	3197	14972	0.813962	0.994878	RE	0.235318
C5	GOCC	GOCC_CHROMAFFIN_GRANULE_MEMBRANE	7	9	0.778	1	3197	14972	0.813962	0.994878	RE	0.235318
C5	GOCC	GOCC_CORVET_COMPLEX	7	7	1	1	3197	14972	0.813962	0.994878	RE	0.235318
C5	GOCC	GOCC_FEMALE_PRONUCLEUS	7	10	0.7	1	3197	14972	0.813962	0.994878	RE	0.235318
C5	GOCC	GOCC_FLOTILLIN_COMPLEX	7	9	0.778	1	3197	14972	0.813962	0.994878	RE	0.235318
C5	GOCC	GOCC_GAMMA_TUBULIN_RING_COMPLEX	7	7	1	1	3197	14972	0.813962	0.994878	RE	0.235318
C5	GOCC	GOCC_GROWTH_FACTOR_COMPLEX	7	8	0.875	1	3197	14972	0.813962	0.994878	RE	0.235318
C5	GOCC	GOCC_HEMIDESMOSOME	7	8	0.875	1	3197	14972	0.813962	0.994878	RE	0.235318
C5	GOCC	GOCC_HFE_TRANSFERRIN_RECEPTOR_COMPLEX	7	8	0.875	1	3197	14972	0.813962	0.994878	RE	0.235318
C5	GOCC	GOCC_MITOCHONDRIAL_CRISTA	7	8	0.875	1	3197	14972	0.813962	0.994878	RE	0.235318
C5	GOCC	GOCC_PROTEASE_INHIBITOR_COMPLEX	7	8	0.875	1	3197	14972	0.813962	0.994878	RE	0.235318
C5	GOCC	GOCC_SPECTRIN_ASSOCIATED_CYTOSKELETON	7	9	0.778	1	3197	14972	0.813962	0.994878	RE	0.235318
C5	GOMF	GOMF_3_HYDROXYACYL_COA_DEHYDROGENASE_ACTIVITY	7	7	1	1	3197	14972	0.813962	0.994878	RE	0.235318
C5	GOMF	GOMF_3_PHOSPHOADENOSINE_5_PHOSPHOSULFATE_BINDING	7	9	0.778	1	3197	14972	0.813962	0.994878	RE	0.235318
C5	GOMF	GOMF_7S_RNA_BINDING	7	7	1	1	3197	14972	0.813962	0.994878	RE	0.235318
C5	GOMF	GOMF_ACYL_COA_OXIDASE_ACTIVITY	7	7	1	1	3197	14972	0.813962	0.994878	RE	0.235318
C5	GOMF	GOMF_AMINOPHOSPHOLIPID_FLIPPASE_ACTIVITY	7	7	1	1	3197	14972	0.813962	0.994878	RE	0.235318
C5	GOMF	GOMF_AMP_ACTIVATED_PROTEIN_KINASE_ACTIVITY	7	8	0.875	1	3197	14972	0.813962	0.994878	RE	0.235318
C5	GOMF	GOMF_ARYL_HYDROCARBON_RECEPTOR_BINDING	7	8	0.875	1	3197	14972	0.813962	0.994878	RE	0.235318
C5	GOMF	GOMF_CALCIUM_SODIUM_ANTIPORTER_ACTIVITY	7	10	0.7	1	3197	14972	0.813962	0.994878	RE	0.235318
C5	GOMF	GOMF_CARBOHYDRATE_PHOSPHATASE_ACTIVITY	7	10	0.7	1	3197	14972	0.813962	0.994878	RE	0.235318
C5	GOMF	GOMF_CDP_ALCOHOL_PHOSPHATIDYLTRANSFERASE_ACTIVITY	7	8	0.875	1	3197	14972	0.813962	0.994878	RE	0.235318
C5	GOMF	GOMF_CELL_MATRIX_ADHESION_MEDIATOR_ACTIVITY	7	7	1	1	3197	14972	0.813962	0.994878	RE	0.235318
C5	GOMF	GOMF_COPPER_CHAPERONE_ACTIVITY	7	7	1	1	3197	14972	0.813962	0.994878	RE	0.235318
C5	GOMF	GOMF_DEAD_H_BOX_RNA_HELICASE_BINDING	7	8	0.875	1	3197	14972	0.813962	0.994878	RE	0.235318
C5	GOMF	GOMF_DESUMOYLASE_ACTIVITY	7	7	1	1	3197	14972	0.813962	0.994878	RE	0.235318
C5	GOMF	GOMF_HYDROLASE_ACTIVITY_ACTING_ON_ETHER_BONDS	7	9	0.778	1	3197	14972	0.813962	0.994878	RE	0.235318
C5	GOMF	GOMF_INTERLEUKIN_17_RECEPTOR_ACTIVITY	7	8	0.875	1	3197	14972	0.813962	0.994878	RE	0.235318
C5	GOMF	GOMF_LEUCINE_BINDING	7	7	1	1	3197	14972	0.813962	0.994878	RE	0.235318
C5	GOMF	GOMF_LIGASE_ACTIVITY_FORMING_CARBON_CARBON_BONDS	7	7	1	1	3197	14972	0.813962	0.994878	RE	0.235318
C5	GOMF	GOMF_MALATE_DEHYDROGENASE_ACTIVITY	7	8	0.875	1	3197	14972	0.813962	0.994878	RE	0.235318
C5	GOMF	GOMF_MANNOSYL_OLIGOSACCHARIDE_1_2_ALPHA...(09861)	7	7	1	1	3197	14972	0.813962	0.994878	RE	0.235318
C5	GOMF	GOMF_MIRNA_INHIBITOR_ACTIVITY_VIA_BASE_PAIRING	7	9	0.778	1	3197	14972	0.813962	0.994878	RE	0.235318
C5	GOMF	GOMF_NAD_P_H_OXIDASE_H2O2_FORMING_ACTIVITY	7	9	0.778	1	3197	14972	0.813962	0.994878	RE	0.235318
C5	GOMF	GOMF_PEPTIDE_ALPHA_N_ACETYLTRANSFERASE_ACTIVITY	7	8	0.875	1	3197	14972	0.813962	0.994878	RE	0.235318
C5	GOMF	GOMF_PHOSPHOFRUCTOKINASE_ACTIVITY	7	7	1	1	3197	14972	0.813962	0.994878	RE	0.235318
C5	GOMF	GOMF_PROCOLLAGEN_PROLINE_DIOXYGENASE_ACTIVITY	7	8	0.875	1	3197	14972	0.813962	0.994878	RE	0.235318
C5	GOMF	GOMF_PROTEIN_SERINE_THREONINE_KINASE_BINDING	7	7	1	1	3197	14972	0.813962	0.994878	RE	0.235318
C5	GOMF	GOMF_RIBOSOMAL_PROTEIN_S6_KINASE_ACTIVITY	7	7	1	1	3197	14972	0.813962	0.994878	RE	0.235318
C5	GOMF	GOMF_RNA_POLYMERASE_II_INTRONIC_TRANSCRIPTION...(10441)	7	8	0.875	1	3197	14972	0.813962	0.994878	RE	0.235318
C5	GOMF	GOMF_SIGNAL_RECOGNITION_PARTICLE_BINDING	7	7	1	1	3197	14972	0.813962	0.994878	RE	0.235318
C5	GOMF	GOMF_TRANSLATION_TERMINATION_FACTOR_ACTIVITY	7	7	1	1	3197	14972	0.813962	0.994878	RE	0.235318
MITOCARTA	MITOCARTA	Glutamate metabolism	7	8	0.875	1	3197	14972	0.813962	1	RE	0.235318
MITOCARTA	MITOCARTA	ABC transporters	7	8	0.875	1	3197	14972	0.813962	1	RE	0.235318
CELLMARKER	CELLMARKER	CLEC10A+ Dendritic Cell Spleen	7	7	1	1	3197	14972	0.813962	1	RE	0.235318
CELLMARKER	CELLMARKER	Endothelial Cell Blood	7	7	1	1	3197	14972	0.813962	1	RE	0.235318
CELLMARKER	CELLMARKER	Endothelial Cell Capillary	7	7	1	1	3197	14972	0.813962	1	RE	0.235318
CELLMARKER	CELLMARKER	Endothelial Cell Embryo	7	7	1	1	3197	14972	0.813962	1	RE	0.235318
CELLMARKER	CELLMARKER	Endothelial Cell Thyroid	7	7	1	1	3197	14972	0.813962	1	RE	0.235318
CELLMARKER	CELLMARKER	Endothelial Cell Vein	7	7	1	1	3197	14972	0.813962	1	RE	0.235318
CELLMARKER	CELLMARKER	Glial Cell Undefined	7	9	0.778	1	3197	14972	0.813962	1	RE	0.235318
CELLMARKER	CELLMARKER	Idiopathic Pulmonary Fibrosis Myofibroblast Undefined	7	7	1	1	3197	14972	0.813962	1	RE	0.235318
CELLMARKER	CELLMARKER	Marginal Zone B Cell Undefined	7	10	0.7	1	3197	14972	0.813962	1	RE	0.235318
CELLMARKER	CELLMARKER	Memory T Cell Peripheral Blood	7	7	1	1	3197	14972	0.813962	1	RE	0.235318
CELLMARKER	CELLMARKER	Mesenchymal Glioblastoma Cell Brain	7	7	1	1	3197	14972	0.813962	1	RE	0.235318
CELLMARKER	CELLMARKER	Mesenchymal Stem Cell Synovium	7	7	1	1	3197	14972	0.813962	1	RE	0.235318
CELLMARKER	CELLMARKER	Monocyte Derived Dendritic Cell Peripheral Blood	7	8	0.875	1	3197	14972	0.813962	1	RE	0.235318
CELLMARKER	CELLMARKER	Monocyte Undefined	7	7	1	1	3197	14972	0.813962	1	RE	0.235318
CELLMARKER	CELLMARKER	Myeloid Cell Breast	7	8	0.875	1	3197	14972	0.813962	1	RE	0.235318
CELLMARKER	CELLMARKER	Myeloid Cell Colon	7	10	0.7	1	3197	14972	0.813962	1	RE	0.235318
CELLMARKER	CELLMARKER	Naive T(Th0) Cell Blood	7	10	0.7	1	3197	14972	0.813962	1	RE	0.235318
CELLMARKER	CELLMARKER	Natural Regulatory T Cell Blood	7	10	0.7	1	3197	14972	0.813962	1	RE	0.235318
CELLMARKER	CELLMARKER	Stem Cell Stomach	7	10	0.7	1	3197	14972	0.813962	1	RE	0.235318
CELLMARKER	CELLMARKER	T Helper Cell Liver	7	10	0.7	1	3197	14972	0.813962	1	RE	0.235318
CELLMARKER	CELLMARKER	Thymus Seeding Progenitor (TSP) Thymus	7	8	0.875	1	3197	14972	0.813962	1	RE	0.235318
C5	GOBP	GOBP_AMYLOID_BETA_METABOLIC_PROCESS	47	65	0.723	8	3197	14972	0.81547	0.995526	RE	0.233375
C5	GOBP	GOBP_ANIMAL_ORGAN_REGENERATION	47	64	0.734	8	3197	14972	0.81547	0.995526	RE	0.233375
C5	GOBP	GOBP_EMBRYONIC_DIGIT_MORPHOGENESIS	47	57	0.825	8	3197	14972	0.81547	0.995526	RE	0.233375
C5	GOBP	GOBP_POSITIVE_REGULATION_OF_CELL_CYCLE_G1_S_PHASE_TRANSITION	47	65	0.723	8	3197	14972	0.81547	0.995526	RE	0.233375
C5	GOBP	GOBP_REGULATION_OF_GLYCOLYTIC_PROCESS	47	52	0.904	8	3197	14972	0.81547	0.995526	RE	0.233375
C5	GOMF	GOMF_PEPTIDASE_ACTIVATOR_ACTIVITY	47	52	0.904	8	3197	14972	0.81547	0.995526	RE	0.233375
C5	GOBP	GOBP_MITOCHONDRION_ORGANIZATION	509	553	0.92	101	3197	14972	0.81574	0.995657	RE	0.233027
C5	GOBP	GOBP_HEMOSTASIS	170	232	0.733	32	3197	14972	0.816074	0.995822	RE	0.232597
C5	GOBP	GOBP_REGULATION_OF_CHEMOTAXIS	165	232	0.711	31	3197	14972	0.816202	0.995822	RE	0.232433
C2	REACTOME	REACTOME_PROTEIN_LOCALIZATION	155	164	0.945	29	3197	14972	0.816653	0.952394	RE	0.231853
C5	GOBP	GOBP_ANTIGEN_RECEPTOR_MEDIATED_SIGNALING_PATHWAY	150	205	0.732	28	3197	14972	0.816988	0.995986	RE	0.231421
C5	GOBP	GOBP_POSITIVE_REGULATION_OF_DNA_TEMPLATED...(04542)	63	68	0.926	11	3197	14972	0.817252	0.995986	RE	0.23108
C5	GOBP	GOBP_SOMATIC_DIVERSIFICATION_OF_IMMUNE_RECEPTORS	63	80	0.787	11	3197	14972	0.817252	0.995986	RE	0.23108
C5	GOMF	GOMF_RNA_ENDONUCLEASE_ACTIVITY	63	72	0.875	11	3197	14972	0.817252	0.995986	RE	0.23108
C5	GOBP	GOBP_LIPOSACCHARIDE_METABOLIC_PROCESS	89	108	0.824	16	3197	14972	0.817316	0.995986	RE	0.230999
C5	GOBP	GOBP_RNA_3_END_PROCESSING	89	102	0.873	16	3197	14972	0.817316	0.995986	RE	0.230999
C5	GOBP	GOBP_CELLULAR_RESPONSE_TO_TYPE_II_INTERFERON	84	119	0.706	15	3197	14972	0.819628	0.996177	RE	0.228024
C5	GOBP	GOBP_METENCEPHALON_DEVELOPMENT	84	114	0.737	15	3197	14972	0.819628	0.996177	RE	0.228024
C5	GOBP	GOBP_REGULATION_OF_EPITHELIAL_TO_MESENCHYMAL_TRANSITION	84	111	0.757	15	3197	14972	0.819628	0.996177	RE	0.228024
C5	GOCC	GOCC_ENDOPLASMIC_RETICULUM_PROTEIN_CONTAINING_COMPLEX	120	126	0.952	22	3197	14972	0.821075	0.996177	RE	0.226163
C5	GOBP	GOBP_CELLULAR_RESPONSE_TO_HYDROGEN_PEROXIDE	58	67	0.866	10	3197	14972	0.821819	0.996177	RE	0.225207
C5	GOBP	GOBP_COLLAGEN_FIBRIL_ORGANIZATION	58	65	0.892	10	3197	14972	0.821819	0.996177	RE	0.225207
C5	GOBP	GOBP_LYMPHOCYTE_HOMEOSTASIS	58	77	0.753	10	3197	14972	0.821819	0.996177	RE	0.225207
C5	GOCC	GOCC_CAJAL_BODY	58	81	0.716	10	3197	14972	0.821819	0.996177	RE	0.225207
C5	GOBP	GOBP_NEGATIVE_REGULATION_OF_RESPONSE_TO_BIOTIC_STIMULUS	115	152	0.757	21	3197	14972	0.822209	0.996177	RE	0.224704
C2	PID	PID_ARF6_PATHWAY	31	35	0.886	5	3197	14972	0.822486	0.957906	RE	0.224349
C2	WP	WP_CAMKK2_PATHWAY	31	33	0.939	5	3197	14972	0.822486	0.957906	RE	0.224349
C2	WP	WP_TYPE_II_INTERFERON_SIGNALING	31	37	0.838	5	3197	14972	0.822486	0.957906	RE	0.224349
C5	GOBP	GOBP_GPI_ANCHOR_METABOLIC_PROCESS	31	32	0.969	5	3197	14972	0.822486	0.996177	RE	0.224349
C5	GOBP	GOBP_NEGATIVE_REGULATION_OF_NOTCH_SIGNALING_PATHWAY	31	39	0.795	5	3197	14972	0.822486	0.996177	RE	0.224349
C5	GOBP	GOBP_NEGATIVE_REGULATION_OF_SMOOTHENED_SIGNALING_PATHWAY	31	34	0.912	5	3197	14972	0.822486	0.996177	RE	0.224349
C5	GOBP	GOBP_REGULATION_OF_INTRINSIC_APOPTOTIC_SIGNALING...(06128)	31	35	0.886	5	3197	14972	0.822486	0.996177	RE	0.224349
C5	GOBP	GOBP_VACUOLAR_ACIDIFICATION	31	34	0.912	5	3197	14972	0.822486	0.996177	RE	0.224349
CELLMARKER	CELLMARKER	Hematopoietic Stem Cell Undefined	31	37	0.838	5	3197	14972	0.822486	1	RE	0.224349
C2	REACTOME	REACTOME_NETRIN_1_SIGNALING	42	50	0.84	7	3197	14972	0.822922	0.957985	RE	0.223788
C5	GOBP	GOBP_REGULATION_OF_LIPID_STORAGE	42	54	0.778	7	3197	14972	0.822922	0.996177	RE	0.223788
C5	GOBP	GOBP_SKELETAL_MUSCLE_CONTRACTION	42	46	0.913	7	3197	14972	0.822922	0.996177	RE	0.223788
C5	GOMF	GOMF_O_ACYLTRANSFERASE_ACTIVITY	42	55	0.764	7	3197	14972	0.822922	0.996177	RE	0.223788
C5	GOMF	GOMF_PHOSPHOTYROSINE_RESIDUE_BINDING	42	47	0.894	7	3197	14972	0.822922	0.996177	RE	0.223788
C2	WP	WP_ADIPOGENESIS	110	131	0.84	20	3197	14972	0.823515	0.958245	RE	0.223027
C5	GOBP	GOBP_CELLULAR_RESPONSE_TO_EXTERNAL_STIMULUS	295	345	0.855	57	3197	14972	0.823803	0.996177	RE	0.222656
C2	REACTOME	REACTOME_BIOSYNTHESIS_OF_THE_N_GLYCAN_PRECURSOR...(12287)	74	78	0.949	13	3197	14972	0.825399	0.959148	RE	0.220606
C2	WP	WP_LNCRNA_IN_CANONICAL_WNT_SIGNALING_AND...(14401)	74	97	0.763	13	3197	14972	0.825399	0.959148	RE	0.220606
C2	WP	WP_P53_TRANSCRIPTIONAL_GENE_NETWORK	74	96	0.771	13	3197	14972	0.825399	0.959148	RE	0.220606
C5	GOBP	GOBP_LIPID_STORAGE	74	94	0.787	13	3197	14972	0.825399	0.996177	RE	0.220606
C5	GOBP	GOBP_CARDIAC_CHAMBER_MORPHOGENESIS	100	127	0.787	18	3197	14972	0.826726	0.996177	RE	0.218903
C5	GOBP	GOBP_EPITHELIAL_CELL_DEVELOPMENT	161	219	0.735	30	3197	14972	0.826804	0.996177	RE	0.218802
C5	GOBP	GOBP_RESPONSE_TO_AMINO_ACID_STARVATION	53	54	0.981	9	3197	14972	0.827245	0.996177	RE	0.218236
C5	GOBP	GOBP_RNA_POLYMERASE_II_PREINITIATION_COMPLEX_ASSEMBLY	53	68	0.779	9	3197	14972	0.827245	0.996177	RE	0.218236
CELLMARKER	CELLMARKER	Mesenchymal Stem Cell Undefined	53	60	0.883	9	3197	14972	0.827245	1	RE	0.218236
C5	GOCC	GOCC_LATE_ENDOSOME_MEMBRANE	151	175	0.863	28	3197	14972	0.827694	0.996177	RE	0.21766
C5	GOBP	GOBP_REGULATION_OF_LOCOMOTION	802	1142	0.702	161	3197	14972	0.829384	0.996177	RE	0.215492
CELLMARKER	CELLMARKER	Monocyte Fetal Kidney	696	796	0.874	139	3197	14972	0.830928	1	RE	0.213511
C2	WP	WP_NEOVASCULARISATION_PROCESSES	37	37	1	6	3197	14972	0.832162	0.961633	RE	0.21193
C5	GOBP	GOBP_CYTOCHROME_COMPLEX_ASSEMBLY	37	40	0.925	6	3197	14972	0.832162	0.996177	RE	0.21193
C5	GOBP	GOBP_MAMMARY_GLAND_MORPHOGENESIS	37	43	0.86	6	3197	14972	0.832162	0.996177	RE	0.21193
C5	GOMF	GOMF_RNA_POLYMERASE_II_GENERAL_TRANSCRIPTION...(10439)	37	40	0.925	6	3197	14972	0.832162	0.996177	RE	0.21193
CELLMARKER	CELLMARKER	Fibroblast Epithelium	37	50	0.74	6	3197	14972	0.832162	1	RE	0.21193
C2	KEGG_MEDICUS	KEGG_MEDICUS_REFERENCE_CXCR_GNB_G_ERK_SIGNALING_PATHWAY	20	27	0.741	3	3197	14972	0.832677	0.961633	RE	0.211269
C2	KEGG_MEDICUS	KEGG_MEDICUS_VARIANT_MUTATION_CAUSED_ABERRANT...(11302)	20	22	0.909	3	3197	14972	0.832677	0.961633	RE	0.211269
C2	REACTOME	REACTOME_A_TETRASACCHARIDE_LINKER_SEQUENCE_IS...(12261)	20	26	0.769	3	3197	14972	0.832677	0.961633	RE	0.211269
C2	REACTOME	REACTOME_TELOMERE_EXTENSION_BY_TELOMERASE	20	23	0.87	3	3197	14972	0.832677	0.961633	RE	0.211269
C2	WP	WP_RELATIONSHIP_BETWEEN_INFLAMMATION_COX_2_AND_EGFR	20	25	0.8	3	3197	14972	0.832677	0.961633	RE	0.211269
C5	GOBP	GOBP_DEOXYRIBONUCLEOSIDE_MONOPHOSPHATE_METABOLIC_PROCESS	20	24	0.833	3	3197	14972	0.832677	0.996177	RE	0.211269
C5	GOBP	GOBP_LONG_CHAIN_FATTY_ACYL_COA_METABOLIC_PROCESS	20	25	0.8	3	3197	14972	0.832677	0.996177	RE	0.211269
C5	GOBP	GOBP_NEGATIVE_REGULATION_OF_GTPASE_ACTIVITY	20	24	0.833	3	3197	14972	0.832677	0.996177	RE	0.211269
C5	GOBP	GOBP_NEGATIVE_REGULATION_OF_PHOSPHATASE_ACTIVITY	20	24	0.833	3	3197	14972	0.832677	0.996177	RE	0.211269
C5	GOBP	GOBP_POSITIVE_REGULATION_OF_AMYLOID_PRECURSOR...(04341)	20	25	0.8	3	3197	14972	0.832677	0.996177	RE	0.211269
C5	GOBP	GOBP_PROTEIN_HETEROOLIGOMERIZATION	20	28	0.714	3	3197	14972	0.832677	0.996177	RE	0.211269
C5	GOBP	GOBP_PULMONARY_VALVE_DEVELOPMENT	20	23	0.87	3	3197	14972	0.832677	0.996177	RE	0.211269
C5	GOBP	GOBP_SMOOTH_MUSCLE_TISSUE_DEVELOPMENT	20	27	0.741	3	3197	14972	0.832677	0.996177	RE	0.211269
C5	GOBP	GOBP_SYNAPTIC_MEMBRANE_ADHESION	20	27	0.741	3	3197	14972	0.832677	0.996177	RE	0.211269
C5	GOMF	GOMF_SPECTRIN_BINDING	20	26	0.769	3	3197	14972	0.832677	0.996177	RE	0.211269
MITOCARTA	MITOCARTA	Xenobiotic metabolism	20	23	0.87	3	3197	14972	0.832677	1	RE	0.211269
CELLMARKER	CELLMARKER	Mesenchymal Stem Cell Cartilage	20	21	0.952	3	3197	14972	0.832677	1	RE	0.211269
C5	GOBP	GOBP_MEMBRANE_LIPID_BIOSYNTHETIC_PROCESS	121	149	0.812	22	3197	14972	0.832768	0.996177	RE	0.211153
C5	GOBP	GOBP_POSITIVE_REGULATION_OF_TOR_SIGNALING	64	69	0.928	11	3197	14972	0.833172	0.996177	RE	0.210636
CELLMARKER	CELLMARKER	Lymphoid-primed Multipotent Progenitor cell(LMPP)...(16284)	64	75	0.853	11	3197	14972	0.833172	1	RE	0.210636
CELLMARKER	CELLMARKER	Plasma Cell Nasopharynx	64	69	0.928	11	3197	14972	0.833172	1	RE	0.210636
C2	BIOCARTA	BIOCARTA_PRC2_PATHWAY	14	14	1	2	3197	14972	0.833835	0.961633	RE	0.209785
C2	KEGG_MEDICUS	KEGG_MEDICUS_PATHOGEN_ESCHERICHIA_EAE_TIR_TCCP_TO...(10784)	14	14	1	2	3197	14972	0.833835	0.961633	RE	0.209785
C2	KEGG_MEDICUS	KEGG_MEDICUS_PATHOGEN_HCMV_US28_TO_GNAI_AC_PKA...(10800)	14	16	0.875	2	3197	14972	0.833835	0.961633	RE	0.209785
C2	KEGG_MEDICUS	KEGG_MEDICUS_REFERENCE_EGF_EGFR_PLCG_ERK_SIGNALING_PATHWAY	14	15	0.933	2	3197	14972	0.833835	0.961633	RE	0.209785
C2	KEGG_MEDICUS	KEGG_MEDICUS_REFERENCE_LESION_BYPASS_BY_TLS_AND_DSB_FORMATION	14	15	0.933	2	3197	14972	0.833835	0.961633	RE	0.209785
C2	REACTOME	REACTOME_CGMP_EFFECTS	14	16	0.875	2	3197	14972	0.833835	0.961633	RE	0.209785
C2	REACTOME	REACTOME_CRMPS_IN_SEMA3A_SIGNALING	14	16	0.875	2	3197	14972	0.833835	0.961633	RE	0.209785
C2	REACTOME	REACTOME_DEGRADATION_OF_CYSTEINE_AND_HOMOCYSTEINE	14	15	0.933	2	3197	14972	0.833835	0.961633	RE	0.209785
C2	REACTOME	REACTOME_RUNX3_REGULATES_NOTCH_SIGNALING	14	14	1	2	3197	14972	0.833835	0.961633	RE	0.209785
C2	REACTOME	REACTOME_WNT5A_DEPENDENT_INTERNALIZATION_OF_FZD4	14	15	0.933	2	3197	14972	0.833835	0.961633	RE	0.209785
C2	WP	WP_MYD88_DISTINCT_INPUT_OUTPUT_PATHWAY	14	18	0.778	2	3197	14972	0.833835	0.961633	RE	0.209785
C5	GOBP	GOBP_ACTIVATION_OF_CYSTEINE_TYPE_ENDOPEPTIDASE_ACTIVITY	14	14	1	2	3197	14972	0.833835	0.996177	RE	0.209785
C5	GOBP	GOBP_ATP_TRANSPORT	14	19	0.737	2	3197	14972	0.833835	0.996177	RE	0.209785
C5	GOBP	GOBP_AXONAL_TRANSPORT_OF_MITOCHONDRION	14	18	0.778	2	3197	14972	0.833835	0.996177	RE	0.209785
C5	GOBP	GOBP_ERYTHROCYTE_MATURATION	14	18	0.778	2	3197	14972	0.833835	0.996177	RE	0.209785
C5	GOBP	GOBP_FEMALE_GENITALIA_DEVELOPMENT	14	19	0.737	2	3197	14972	0.833835	0.996177	RE	0.209785
C5	GOBP	GOBP_GANGLIOSIDE_BIOSYNTHETIC_PROCESS	14	17	0.824	2	3197	14972	0.833835	0.996177	RE	0.209785
C5	GOBP	GOBP_I_KAPPAB_PHOSPHORYLATION	14	17	0.824	2	3197	14972	0.833835	0.996177	RE	0.209785
C5	GOBP	GOBP_LYMPH_NODE_DEVELOPMENT	14	18	0.778	2	3197	14972	0.833835	0.996177	RE	0.209785
C5	GOBP	GOBP_MICROTUBULE_ANCHORING_AT_MICROTUBULE...(02811)	14	14	1	2	3197	14972	0.833835	0.996177	RE	0.209785
C5	GOBP	GOBP_NEGATIVE_REGULATION_OF_ACTIVIN_RECEPTOR...(03095)	14	16	0.875	2	3197	14972	0.833835	0.996177	RE	0.209785
C5	GOBP	GOBP_NEGATIVE_REGULATION_OF_GLIAL_CELL_PROLIFERATION	14	17	0.824	2	3197	14972	0.833835	0.996177	RE	0.209785
C5	GOBP	GOBP_NEGATIVE_REGULATION_OF_PLATELET_ACTIVATION	14	17	0.824	2	3197	14972	0.833835	0.996177	RE	0.209785
C5	GOBP	GOBP_NUCLEAR_RNA_SURVEILLANCE	14	14	1	2	3197	14972	0.833835	0.996177	RE	0.209785
C5	GOBP	GOBP_PEPTIDYL_SERINE_DEPHOSPHORYLATION	14	14	1	2	3197	14972	0.833835	0.996177	RE	0.209785
C5	GOBP	GOBP_PLATELET_DERIVED_GROWTH_FACTOR_RECEPTOR_BETA...(04280)	14	14	1	2	3197	14972	0.833835	0.996177	RE	0.209785
C5	GOBP	GOBP_POSITIVE_REGULATION_OF_CYTOPLASMIC_TRANSPORT	14	15	0.933	2	3197	14972	0.833835	0.996177	RE	0.209785
C5	GOBP	GOBP_POST_EMBRYONIC_ANIMAL_MORPHOGENESIS	14	17	0.824	2	3197	14972	0.833835	0.996177	RE	0.209785
C5	GOBP	GOBP_PROTEIN_NITROSYLATION	14	16	0.875	2	3197	14972	0.833835	0.996177	RE	0.209785
C5	GOBP	GOBP_PURINE_DEOXYRIBONUCLEOTIDE_METABOLIC_PROCESS	14	16	0.875	2	3197	14972	0.833835	0.996177	RE	0.209785
C5	GOBP	GOBP_REGULATION_OF_AMYLOID_FIBRIL_FORMATION	14	17	0.824	2	3197	14972	0.833835	0.996177	RE	0.209785
C5	GOBP	GOBP_REGULATION_OF_AUTOPHAGY_OF_MITOCHONDRION_IN...(05661)	14	15	0.933	2	3197	14972	0.833835	0.996177	RE	0.209785
C5	GOBP	GOBP_REGULATION_OF_MOTOR_NEURON_APOPTOTIC_PROCESS	14	15	0.933	2	3197	14972	0.833835	0.996177	RE	0.209785
C5	GOBP	GOBP_REGULATION_OF_SUPEROXIDE_ANION_GENERATION	14	19	0.737	2	3197	14972	0.833835	0.996177	RE	0.209785
C5	GOBP	GOBP_REGULATION_OF_TRANSLATIONAL_INITIATION_IN...(06762)	14	14	1	2	3197	14972	0.833835	0.996177	RE	0.209785
C5	GOBP	GOBP_WHITE_FAT_CELL_DIFFERENTIATION	14	17	0.824	2	3197	14972	0.833835	0.996177	RE	0.209785
C5	GOCC	GOCC_ER_MEMBRANE_INSERTION_COMPLEX	14	14	1	2	3197	14972	0.833835	0.996177	RE	0.209785
C5	GOCC	GOCC_RIBONUCLEASE_P_COMPLEX	14	14	1	2	3197	14972	0.833835	0.996177	RE	0.209785
C5	GOMF	GOMF_UBIQUITIN_UBIQUITIN_LIGASE_ACTIVITY	14	14	1	2	3197	14972	0.833835	0.996177	RE	0.209785
MITOCARTA	MITOCARTA	Cardiolipin synthesis	14	16	0.875	2	3197	14972	0.833835	1	RE	0.209785
CELLMARKER	CELLMARKER	Endothelial Cell Bone Marrow	14	16	0.875	2	3197	14972	0.833835	1	RE	0.209785
C5	GOBP	GOBP_CELL_JUNCTION_ASSEMBLY	331	447	0.74	64	3197	14972	0.834789	0.996177	RE	0.208564
C2	REACTOME	REACTOME_SIGNALING_BY_ROBO_RECEPTORS	202	218	0.927	38	3197	14972	0.834793	0.962311	RE	0.208558
CELLMARKER	CELLMARKER	Sertoli Cell Fetal Gonad	395	449	0.88	77	3197	14972	0.835421	1	RE	0.207753
C5	GOMF	GOMF_RNA_NUCLEASE_ACTIVITY	111	129	0.86	20	3197	14972	0.835574	0.996177	RE	0.207558
C5	GOBP	GOBP_REGULATION_OF_HEART_RATE	80	102	0.784	14	3197	14972	0.836398	0.996177	RE	0.206503
C5	GOBP	GOBP_GLUCOSE_METABOLIC_PROCESS	162	193	0.839	30	3197	14972	0.836788	0.996177	RE	0.206004
C2	WP	WP_FATTY_ACIDS_AND_LIPOPROTEINS_TRANSPORT_IN_HEPATOCYTES	26	35	0.743	4	3197	14972	0.837199	0.964656	RE	0.205477
C5	GOBP	GOBP_CELL_CELL_SIGNALING_INVOLVED_IN_CARDIAC_CONDUCTION	26	34	0.765	4	3197	14972	0.837199	0.996177	RE	0.205477
C5	GOBP	GOBP_POSITIVE_REGULATION_OF_NEUROBLAST_PROLIFERATION	26	37	0.703	4	3197	14972	0.837199	0.996177	RE	0.205477
C5	GOBP	GOBP_REGULATION_OF_CARDIAC_MUSCLE_CELL_ACTION_POTENTIAL	26	29	0.897	4	3197	14972	0.837199	0.996177	RE	0.205477
C5	GOBP	GOBP_RIBONUCLEOSIDE_METABOLIC_PROCESS	26	35	0.743	4	3197	14972	0.837199	0.996177	RE	0.205477
C5	GOMF	GOMF_CYCLIN_DEPENDENT_PROTEIN_KINASE_ACTIVITY	26	29	0.897	4	3197	14972	0.837199	0.996177	RE	0.205477
C5	GOMF	GOMF_NUCLEOTIDE_TRANSMEMBRANE_TRANSPORTER_ACTIVITY	26	32	0.812	4	3197	14972	0.837199	0.996177	RE	0.205477
C5	GOBP	GOBP_CELL_JUNCTION_ORGANIZATION	576	758	0.76	114	3197	14972	0.837515	0.996177	RE	0.205073
C5	GOBP	GOBP_SKELETAL_SYSTEM_DEVELOPMENT	415	529	0.784	81	3197	14972	0.837874	0.996177	RE	0.204614
CELLMARKER	CELLMARKER	Granulosa Cell Fetal Gonad	152	179	0.849	28	3197	14972	0.837943	1	RE	0.204525
C2	PID	PID_REG_GR_PATHWAY	59	82	0.72	10	3197	14972	0.838054	0.965212	RE	0.204384
C5	GOBP	GOBP_FILOPODIUM_ASSEMBLY	59	70	0.843	10	3197	14972	0.838054	0.996177	RE	0.204384
C5	GOMF	GOMF_BASAL_TRANSCRIPTION_MACHINERY_BINDING	59	60	0.983	10	3197	14972	0.838054	0.996177	RE	0.204384
C2	REACTOME	REACTOME_RNA_POLYMERASE_II_TRANSCRIBES_SNRNA_GENES	75	81	0.926	13	3197	14972	0.839745	0.96673	RE	0.20222
C5	GOBP	GOBP_POSITIVE_REGULATION_OF_CELL_JUNCTION_ASSEMBLY	75	106	0.708	13	3197	14972	0.839745	0.996177	RE	0.20222
C2	WP	WP_NEURODEGENERATION_WITH_BRAIN_IRON_ACCUMULATION...(14503)	43	44	0.977	7	3197	14972	0.841572	0.967359	RE	0.199883
C5	GOBP	GOBP_MAST_CELL_MEDIATED_IMMUNITY	43	60	0.717	7	3197	14972	0.841572	0.996177	RE	0.199883
C5	GOCC	GOCC_PROTEIN_COMPLEX_INVOLVED_IN_CELL_ADHESION	43	57	0.754	7	3197	14972	0.841572	0.996177	RE	0.199883
C5	GOBP	GOBP_CARBOHYDRATE_DERIVATIVE_METABOLIC_PROCESS	853	1039	0.821	171	3197	14972	0.841786	0.996177	RE	0.19961
C5	GOBP	GOBP_REGULATION_OF_CALCIUM_ION_TRANSMEMBRANE_TRANSPORT	127	174	0.73	23	3197	14972	0.842581	0.996177	RE	0.198593
C2	KEGG_MEDICUS	KEGG_MEDICUS_REFERENCE_GF_RTK_RAS_ERK_SIGNALING_PATHWAY	70	92	0.761	12	3197	14972	0.843585	0.967359	RE	0.19731
C2	PID	PID_CMYB_PATHWAY	70	84	0.833	12	3197	14972	0.843585	0.967359	RE	0.19731
C5	GOCC	GOCC_RNA_POLYMERASE_II_HOLOENZYME	70	87	0.805	12	3197	14972	0.843585	0.996177	RE	0.19731
C2	REACTOME	REACTOME_NRAGE_SIGNALS_DEATH_THROUGH_JNK	54	59	0.915	9	3197	14972	0.843784	0.967359	RE	0.197055
C5	GOBP	GOBP_B_CELL_RECEPTOR_SIGNALING_PATHWAY	54	77	0.701	9	3197	14972	0.843784	0.996177	RE	0.197055
C5	GOBP	GOBP_CELLULAR_ALDEHYDE_METABOLIC_PROCESS	54	70	0.771	9	3197	14972	0.843784	0.996177	RE	0.197055
C5	GOBP	GOBP_CELLULAR_COMPONENT_MAINTENANCE	54	73	0.74	9	3197	14972	0.843784	0.996177	RE	0.197055
C5	GOBP	GOBP_PURINE_CONTAINING_COMPOUND_CATABOLIC_PROCESS	54	61	0.885	9	3197	14972	0.843784	0.996177	RE	0.197055
C5	GOBP	GOBP_T_CELL_MIGRATION	54	73	0.74	9	3197	14972	0.843784	0.996177	RE	0.197055
C5	GOMF	GOMF_MYOSIN_BINDING	54	74	0.73	9	3197	14972	0.843784	0.996177	RE	0.197055
C5	GOBP	GOBP_NEGATIVE_REGULATION_OF_FIBROBLAST_PROLIFERATION	32	35	0.914	5	3197	14972	0.843797	0.996177	RE	0.197038
C5	GOBP	GOBP_NEGATIVE_REGULATION_OF_STRIATED_MUSCLE_CELL...(03710)	32	42	0.762	5	3197	14972	0.843797	0.996177	RE	0.197038
C5	GOBP	GOBP_POSITIVE_REGULATION_OF_MYELOID_LEUKOCYTE...(04834)	32	36	0.889	5	3197	14972	0.843797	0.996177	RE	0.197038
C5	GOBP	GOBP_SULFUR_COMPOUND_CATABOLIC_PROCESS	32	38	0.842	5	3197	14972	0.843797	0.996177	RE	0.197038
C5	GOBP	GOBP_TETRAPYRROLE_BIOSYNTHETIC_PROCESS	32	35	0.914	5	3197	14972	0.843797	0.996177	RE	0.197038
C5	GOMF	GOMF_DISULFIDE_OXIDOREDUCTASE_ACTIVITY	32	35	0.914	5	3197	14972	0.843797	0.996177	RE	0.197038
C5	GOMF	GOMF_RNA_POLYMERASE_ACTIVITY	32	33	0.97	5	3197	14972	0.843797	0.996177	RE	0.197038
C5	GOBP	GOBP_NEUROMUSCULAR_PROCESS	122	163	0.748	22	3197	14972	0.843892	0.996177	RE	0.196917
C5	GOBP	GOBP_NEPHRON_DEVELOPMENT	117	157	0.745	21	3197	14972	0.845364	0.996177	RE	0.195037
C5	GOCC	GOCC_EXOCYTIC_VESICLE	168	235	0.715	31	3197	14972	0.845772	0.996177	RE	0.194515
C5	GOBP	GOBP_INORGANIC_ION_HOMEOSTASIS	377	538	0.701	73	3197	14972	0.845938	0.996177	RE	0.194303
C5	GOBP	GOBP_DENDRITE_MORPHOGENESIS	112	139	0.806	20	3197	14972	0.847013	0.996177	RE	0.192931
C5	GOBP	GOBP_BONE_REMODELING	65	89	0.73	11	3197	14972	0.848007	0.996177	RE	0.191662
C5	GOBP	GOBP_REGULATORY_NCRNA_PROCESSING	65	87	0.747	11	3197	14972	0.848007	0.996177	RE	0.191662
C5	GOMF	GOMF_TRANSMEMBRANE_RECEPTOR_PROTEIN_KINASE_ACTIVITY	65	81	0.802	11	3197	14972	0.848007	0.996177	RE	0.191662
CELLMARKER	CELLMARKER	Effector CD8+ Memory T (Tem) Cell Peripheral Blood	65	77	0.844	11	3197	14972	0.848007	1	RE	0.191662
C2	WP	WP_CILIOPATHIES	143	184	0.777	26	3197	14972	0.849507	0.967359	RE	0.189748
C5	GOBP	GOBP_POLYOL_BIOSYNTHETIC_PROCESS	49	63	0.778	8	3197	14972	0.850554	0.996177	RE	0.188411
C5	GOBP	GOBP_PLATELET_ACTIVATION	102	134	0.761	18	3197	14972	0.850929	0.996177	RE	0.187933
C2	REACTOME	REACTOME_DNA_DAMAGE_RECOGNITION_IN_GG_NER	38	38	1	6	3197	14972	0.85113	0.967359	RE	0.187677
C5	GOBP	GOBP_MAINTENANCE_OF_PROTEIN_LOCALIZATION_IN_ORGANELLE	38	41	0.927	6	3197	14972	0.85113	0.996177	RE	0.187677
C5	GOBP	GOBP_REGULATION_OF_INSULIN_SECRETION_INVOLVED_IN...(06113)	38	54	0.704	6	3197	14972	0.85113	0.996177	RE	0.187677
C5	GOBP	GOBP_REGULATION_OF_T_CELL_MIGRATION	38	49	0.776	6	3197	14972	0.85113	0.996177	RE	0.187677
C5	GOBP	GOBP_SUBSTANTIA_NIGRA_DEVELOPMENT	38	44	0.864	6	3197	14972	0.85113	0.996177	RE	0.187677
C5	GOBP	GOBP_LOCALIZATION_WITHIN_MEMBRANE	603	699	0.863	119	3197	14972	0.851203	0.996177	RE	0.187583
C2	REACTOME	REACTOME_SARS_COV_1_INFECTION	133	143	0.93	24	3197	14972	0.851715	0.967359	RE	0.18693
C5	GOBP	GOBP_ARTERY_MORPHOGENESIS	60	81	0.741	10	3197	14972	0.853117	0.996177	RE	0.185143
C5	GOBP	GOBP_GLAND_MORPHOGENESIS	97	123	0.789	17	3197	14972	0.853245	0.996177	RE	0.184979
C5	GOMF	GOMF_OXIDOREDUCTASE_ACTIVITY_ACTING_ON_CH_OH_GROUP_OF_DONORS	97	136	0.713	17	3197	14972	0.853245	0.996177	RE	0.184979
C5	GOBP	GOBP_CELLULAR_LIPID_CATABOLIC_PROCESS	179	224	0.799	33	3197	14972	0.85367	0.996177	RE	0.184438
C2	BIOCARTA	BIOCARTA_CFTR_PATHWAY	8	11	0.727	1	3197	14972	0.853705	0.967359	RE	0.184393
C2	BIOCARTA	BIOCARTA_MALATEX_PATHWAY	8	8	1	1	3197	14972	0.853705	0.967359	RE	0.184393
C2	KEGG_MEDICUS	KEGG_MEDICUS_PATHOGEN_HIV_TAT_NEF_TO_CROSSTALK...(10810)	8	8	1	1	3197	14972	0.853705	0.967359	RE	0.184393
C2	KEGG_MEDICUS	KEGG_MEDICUS_REFERENCE_GLUTATHIONE_BIOSYNTHESIS	8	11	0.727	1	3197	14972	0.853705	0.967359	RE	0.184393
C2	KEGG_MEDICUS	KEGG_MEDICUS_REFERENCE_MYOSTATIN_SIGNALING_PATHWAY	8	8	1	1	3197	14972	0.853705	0.967359	RE	0.184393
C2	KEGG_MEDICUS	KEGG_MEDICUS_REFERENCE_NODAL_SIGNALING_PATHWAY	8	8	1	1	3197	14972	0.853705	0.967359	RE	0.184393
C2	KEGG_MEDICUS	KEGG_MEDICUS_REFERENCE_PURINE_SALVAGE_PATHWAY...(11143)	8	11	0.727	1	3197	14972	0.853705	0.967359	RE	0.184393
C2	KEGG_MEDICUS	KEGG_MEDICUS_REFERENCE_REGULATION_OF_GF_RTK_RAS...(11152)	8	8	1	1	3197	14972	0.853705	0.967359	RE	0.184393
C2	KEGG_MEDICUS	KEGG_MEDICUS_REFERENCE_VALINE_DEGRADATION	8	8	1	1	3197	14972	0.853705	0.967359	RE	0.184393
C2	REACTOME	REACTOME_APOPTOTIC_CLEAVAGE_OF_CELL_ADHESION_PROTEINS	8	11	0.727	1	3197	14972	0.853705	0.967359	RE	0.184393
C2	REACTOME	REACTOME_BH3_ONLY_PROTEINS_ASSOCIATE_WITH_AND...(12277)	8	9	0.889	1	3197	14972	0.853705	0.967359	RE	0.184393
C2	REACTOME	REACTOME_CHL1_INTERACTIONS	8	9	0.889	1	3197	14972	0.853705	0.967359	RE	0.184393
C2	REACTOME	REACTOME_CROSS_PRESENTATION_OF_PARTICULATE...(12406)	8	8	1	1	3197	14972	0.853705	0.967359	RE	0.184393
C2	REACTOME	REACTOME_DEFECTS_IN_BIOTIN_BTN_METABOLISM	8	8	1	1	3197	14972	0.853705	0.967359	RE	0.184393
C2	REACTOME	REACTOME_DNA_DAMAGE_REVERSAL	8	8	1	1	3197	14972	0.853705	0.967359	RE	0.184393
C2	REACTOME	REACTOME_INTERLEUKIN_21_SIGNALING	8	10	0.8	1	3197	14972	0.853705	0.967359	RE	0.184393
C2	REACTOME	REACTOME_REGULATION_OF_NPAS4_MRNA_TRANSLATION	8	9	0.889	1	3197	14972	0.853705	0.967359	RE	0.184393
C2	REACTOME	REACTOME_SIGNALING_BY_MRAS_COMPLEX_MUTANTS	8	8	1	1	3197	14972	0.853705	0.967359	RE	0.184393
C2	REACTOME	REACTOME_SODIUM_CALCIUM_EXCHANGERS	8	11	0.727	1	3197	14972	0.853705	0.967359	RE	0.184393
C2	REACTOME	REACTOME_SYNTHESIS_OF_PYROPHOSPHATES_IN_THE_CYTOSOL	8	10	0.8	1	3197	14972	0.853705	0.967359	RE	0.184393
C2	REACTOME	REACTOME_TRAIL_SIGNALING	8	8	1	1	3197	14972	0.853705	0.967359	RE	0.184393
C2	REACTOME	REACTOME_UBIQUINOL_BIOSYNTHESIS	8	8	1	1	3197	14972	0.853705	0.967359	RE	0.184393
C2	REACTOME	REACTOME_WNT_MEDIATED_ACTIVATION_OF_DVL	8	8	1	1	3197	14972	0.853705	0.967359	RE	0.184393
C2	REACTOME	REACTOME_ZINC_INFLUX_INTO_CELLS_BY_THE_SLC39_GENE_FAMILY	8	10	0.8	1	3197	14972	0.853705	0.967359	RE	0.184393
C2	WP	WP_BIOSYNTHESIS_AND_TURNOVER_OF_1_DEOXY_SPHINGOID_BASES	8	8	1	1	3197	14972	0.853705	0.967359	RE	0.184393
C2	WP	WP_CALORIC_RESTRICTION_AND_AGING	8	8	1	1	3197	14972	0.853705	0.967359	RE	0.184393
C2	WP	WP_HIF1A_AND_PPARG_REGULATION_OF_GLYCOLYSIS	8	8	1	1	3197	14972	0.853705	0.967359	RE	0.184393
C2	WP	WP_INDUCTION_OF_AUTOPHAGY_AND_TOLL_LIKE_RECEPTOR...(14347)	8	11	0.727	1	3197	14972	0.853705	0.967359	RE	0.184393
C2	WP	WP_MITOCHONDRIAL_COMPLEX_II_ASSEMBLY	8	8	1	1	3197	14972	0.853705	0.967359	RE	0.184393
C5	GOBP	GOBP_ACTOMYOSIN_CONTRACTILE_RING_ORGANIZATION	8	10	0.8	1	3197	14972	0.853705	0.996177	RE	0.184393
C5	GOBP	GOBP_ADHESION_OF_SYMBIONT_TO_HOST_CELL	8	10	0.8	1	3197	14972	0.853705	0.996177	RE	0.184393
C5	GOBP	GOBP_ANTEROGRADE_DENDRITIC_TRANSPORT	8	9	0.889	1	3197	14972	0.853705	0.996177	RE	0.184393
C5	GOBP	GOBP_AUTOPHAGIC_CELL_DEATH	8	9	0.889	1	3197	14972	0.853705	0.996177	RE	0.184393
C5	GOBP	GOBP_AV_NODE_CELL_TO_BUNDLE_OF_HIS_CELL_SIGNALING	8	11	0.727	1	3197	14972	0.853705	0.996177	RE	0.184393
C5	GOBP	GOBP_CARDIAC_VASCULAR_SMOOTH_MUSCLE_CELL...(00807)	8	10	0.8	1	3197	14972	0.853705	0.996177	RE	0.184393
C5	GOBP	GOBP_CARDIOLIPIN_BIOSYNTHETIC_PROCESS	8	8	1	1	3197	14972	0.853705	0.996177	RE	0.184393
C5	GOBP	GOBP_CONVERGENT_EXTENSION_INVOLVED_IN_GASTRULATION	8	9	0.889	1	3197	14972	0.853705	0.996177	RE	0.184393
C5	GOBP	GOBP_DEOXYRIBONUCLEOSIDE_MONOPHOSPHATE...(01365)	8	9	0.889	1	3197	14972	0.853705	0.996177	RE	0.184393
C5	GOBP	GOBP_ENDONUCLEOLYTIC_CLEAVAGE_IN_5_ETS_OF...(01608)	8	8	1	1	3197	14972	0.853705	0.996177	RE	0.184393
C5	GOBP	GOBP_ENDOTHELIAL_CELL_FATE_COMMITMENT	8	8	1	1	3197	14972	0.853705	0.996177	RE	0.184393
C5	GOBP	GOBP_ESTABLISHMENT_OF_CENTROSOME_LOCALIZATION	8	10	0.8	1	3197	14972	0.853705	0.996177	RE	0.184393
C5	GOBP	GOBP_GROWTH_PLATE_CARTILAGE_CHONDROCYTE...(02069)	8	10	0.8	1	3197	14972	0.853705	0.996177	RE	0.184393
C5	GOBP	GOBP_HEPATIC_STELLATE_CELL_ACTIVATION	8	9	0.889	1	3197	14972	0.853705	0.996177	RE	0.184393
C5	GOBP	GOBP_IMMUNOGLOBULIN_V_D_J_RECOMBINATION	8	8	1	1	3197	14972	0.853705	0.996177	RE	0.184393
C5	GOBP	GOBP_LATERAL_SPROUTING_FROM_AN_EPITHELIUM	8	11	0.727	1	3197	14972	0.853705	0.996177	RE	0.184393
C5	GOBP	GOBP_LNCRNA_MEDIATED_POST_TRANSCRIPTIONAL_GENE_SILENCING	8	10	0.8	1	3197	14972	0.853705	0.996177	RE	0.184393
C5	GOBP	GOBP_MAINTENANCE_OF_APICAL_BASAL_CELL_POLARITY	8	11	0.727	1	3197	14972	0.853705	0.996177	RE	0.184393
C5	GOBP	GOBP_MITOCHONDRIAL_PROTON_TRANSPORTING_ATP...(02867)	8	8	1	1	3197	14972	0.853705	0.996177	RE	0.184393
C5	GOBP	GOBP_MITOCHONDRIAL_RESPIRASOME_ASSEMBLY	8	11	0.727	1	3197	14972	0.853705	0.996177	RE	0.184393
C5	GOBP	GOBP_NEGATIVE_REGULATION_OF_ANTIGEN_PROCESSING_AND_PRESENTATION	8	9	0.889	1	3197	14972	0.853705	0.996177	RE	0.184393
C5	GOBP	GOBP_NEGATIVE_REGULATION_OF_MUSCLE_ADAPTATION	8	10	0.8	1	3197	14972	0.853705	0.996177	RE	0.184393
C5	GOBP	GOBP_NEGATIVE_REGULATION_OF_MYELOID_LEUKOCYTE...(03518)	8	11	0.727	1	3197	14972	0.853705	0.996177	RE	0.184393
C5	GOBP	GOBP_NEGATIVE_REGULATION_OF_NEUROBLAST_PROLIFERATION	8	11	0.727	1	3197	14972	0.853705	0.996177	RE	0.184393
C5	GOBP	GOBP_NEGATIVE_REGULATION_OF_NUCLEOTIDE_METABOLIC_PROCESS	8	11	0.727	1	3197	14972	0.853705	0.996177	RE	0.184393
C5	GOBP	GOBP_NEGATIVE_REGULATION_OF_PLATELET_AGGREGATION	8	10	0.8	1	3197	14972	0.853705	0.996177	RE	0.184393
C5	GOBP	GOBP_NK_T_CELL_DIFFERENTIATION	8	11	0.727	1	3197	14972	0.853705	0.996177	RE	0.184393
C5	GOBP	GOBP_NUCLEOSIDE_TRANSPORT	8	10	0.8	1	3197	14972	0.853705	0.996177	RE	0.184393
C5	GOBP	GOBP_PHOSPHATIDYLSERINE_ACYL_CHAIN_REMODELING	8	9	0.889	1	3197	14972	0.853705	0.996177	RE	0.184393
C5	GOBP	GOBP_POLYADENYLATION_DEPENDENT_SNORNA_3_END_PROCESSING	8	8	1	1	3197	14972	0.853705	0.996177	RE	0.184393
C5	GOBP	GOBP_POSITIVE_REGULATION_OF_ADIPOSE_TISSUE_DEVELOPMENT	8	10	0.8	1	3197	14972	0.853705	0.996177	RE	0.184393
C5	GOBP	GOBP_POSITIVE_REGULATION_OF_EXECUTION_PHASE_OF_APOPTOSIS	8	8	1	1	3197	14972	0.853705	0.996177	RE	0.184393
C5	GOBP	GOBP_POSITIVE_REGULATION_OF_FATTY_ACID_BETA_OXIDATION	8	11	0.727	1	3197	14972	0.853705	0.996177	RE	0.184393
C5	GOBP	GOBP_POSITIVE_REGULATION_OF_MITOCHONDRIAL...(04793)	8	9	0.889	1	3197	14972	0.853705	0.996177	RE	0.184393
C5	GOBP	GOBP_POSITIVE_REGULATION_OF_NEURON_PROJECTION_ARBORIZATION	8	8	1	1	3197	14972	0.853705	0.996177	RE	0.184393
C5	GOBP	GOBP_POSITIVE_REGULATION_OF_PLATELET_AGGREGATION	8	11	0.727	1	3197	14972	0.853705	0.996177	RE	0.184393
C5	GOBP	GOBP_POSITIVE_REGULATION_OF_RESPIRATORY_BURST	8	9	0.889	1	3197	14972	0.853705	0.996177	RE	0.184393
C5	GOBP	GOBP_POSITIVE_REGULATION_OF_WNT_SIGNALING_PATHWAY...(05178)	8	9	0.889	1	3197	14972	0.853705	0.996177	RE	0.184393
C5	GOBP	GOBP_PREASSEMBLY_OF_GPI_ANCHOR_IN_ER_MEMBRANE	8	8	1	1	3197	14972	0.853705	0.996177	RE	0.184393
C5	GOBP	GOBP_PRIMITIVE_HEMOPOIESIS	8	9	0.889	1	3197	14972	0.853705	0.996177	RE	0.184393
C5	GOBP	GOBP_PROTEIN_IMPORT	8	8	1	1	3197	14972	0.853705	0.996177	RE	0.184393
C5	GOBP	GOBP_PROTEIN_LOCALIZATION_TO_MEMBRANE_RAFT	8	10	0.8	1	3197	14972	0.853705	0.996177	RE	0.184393
C5	GOBP	GOBP_REGULATION_OF_APOPTOTIC_CELL_CLEARANCE	8	10	0.8	1	3197	14972	0.853705	0.996177	RE	0.184393
C5	GOBP	GOBP_REGULATION_OF_ISOMERASE_ACTIVITY	8	8	1	1	3197	14972	0.853705	0.996177	RE	0.184393
C5	GOBP	GOBP_REGULATION_OF_MITOCHONDRIAL_DNA_METABOLIC_PROCESS	8	8	1	1	3197	14972	0.853705	0.996177	RE	0.184393
C5	GOBP	GOBP_REGULATION_OF_NON_MOTILE_CILIUM_ASSEMBLY	8	11	0.727	1	3197	14972	0.853705	0.996177	RE	0.184393
C5	GOBP	GOBP_REGULATION_OF_PLATELET_DERIVED_GROWTH_FACTOR...(06469)	8	8	1	1	3197	14972	0.853705	0.996177	RE	0.184393
C5	GOBP	GOBP_REGULATION_OF_RIBONUCLEASE_ACTIVITY	8	9	0.889	1	3197	14972	0.853705	0.996177	RE	0.184393
C5	GOBP	GOBP_REGULATION_OF_SYNAPSE_STRUCTURAL_PLASTICITY	8	8	1	1	3197	14972	0.853705	0.996177	RE	0.184393
C5	GOBP	GOBP_REGULATION_OF_TOLL_LIKE_RECEPTOR_9_SIGNALING_PATHWAY	8	11	0.727	1	3197	14972	0.853705	0.996177	RE	0.184393
C5	GOBP	GOBP_REGULATION_OF_TORC2_SIGNALING	8	8	1	1	3197	14972	0.853705	0.996177	RE	0.184393
C5	GOBP	GOBP_REGULATION_OF_TRANSLATION_INITIATION_IN...(06765)	8	8	1	1	3197	14972	0.853705	0.996177	RE	0.184393
C5	GOBP	GOBP_RENAL_SODIUM_EXCRETION	8	11	0.727	1	3197	14972	0.853705	0.996177	RE	0.184393
C5	GOBP	GOBP_RESPONSE_TO_FOLIC_ACID	8	11	0.727	1	3197	14972	0.853705	0.996177	RE	0.184393
C5	GOBP	GOBP_RESPONSE_TO_GLYCOPROTEIN	8	11	0.727	1	3197	14972	0.853705	0.996177	RE	0.184393
C5	GOBP	GOBP_RESPONSE_TO_INTERLEUKIN_2	8	11	0.727	1	3197	14972	0.853705	0.996177	RE	0.184393
C5	GOBP	GOBP_SECONDARY_HEART_FIELD_SPECIFICATION	8	11	0.727	1	3197	14972	0.853705	0.996177	RE	0.184393
C5	GOBP	GOBP_SEMICIRCULAR_CANAL_DEVELOPMENT	8	9	0.889	1	3197	14972	0.853705	0.996177	RE	0.184393
C5	GOBP	GOBP_SERINE_TRANSPORT	8	10	0.8	1	3197	14972	0.853705	0.996177	RE	0.184393
C5	GOBP	GOBP_SUBSTRATE_DEPENDENT_CELL_MIGRATION_CELL_EXTENSION	8	9	0.889	1	3197	14972	0.853705	0.996177	RE	0.184393
C5	GOBP	GOBP_TANGENTIAL_MIGRATION_FROM_THE_SUBVENTRICULAR...(07547)	8	8	1	1	3197	14972	0.853705	0.996177	RE	0.184393
C5	GOBP	GOBP_TAURINE_METABOLIC_PROCESS	8	9	0.889	1	3197	14972	0.853705	0.996177	RE	0.184393
C5	GOBP	GOBP_TELOMERIC_D_LOOP_DISASSEMBLY	8	9	0.889	1	3197	14972	0.853705	0.996177	RE	0.184393
C5	GOBP	GOBP_TOXIN_TRANSPORT	8	11	0.727	1	3197	14972	0.853705	0.996177	RE	0.184393
C5	GOBP	GOBP_TRNA_AMINOACYLATION_FOR_MITOCHONDRIAL_PROTEIN_TRANSLATION	8	8	1	1	3197	14972	0.853705	0.996177	RE	0.184393
C5	GOBP	GOBP_U4_SNRNA_3_END_PROCESSING	8	8	1	1	3197	14972	0.853705	0.996177	RE	0.184393
C5	GOBP	GOBP_VITAMIN_K_METABOLIC_PROCESS	8	10	0.8	1	3197	14972	0.853705	0.996177	RE	0.184393
C5	GOCC	GOCC_BLEB	8	9	0.889	1	3197	14972	0.853705	0.996177	RE	0.184393
C5	GOCC	GOCC_DIHYDROLIPOYL_DEHYDROGENASE_COMPLEX	8	9	0.889	1	3197	14972	0.853705	0.996177	RE	0.184393
C5	GOCC	GOCC_PHOTORECEPTOR_RIBBON_SYNAPSE	8	10	0.8	1	3197	14972	0.853705	0.996177	RE	0.184393
C5	GOCC	GOCC_RISC_LOADING_COMPLEX	8	8	1	1	3197	14972	0.853705	0.996177	RE	0.184393
C5	GOCC	GOCC_SMC5_SMC6_COMPLEX	8	9	0.889	1	3197	14972	0.853705	0.996177	RE	0.184393
C5	GOCC	GOCC_SYMMETRIC_SYNAPSE	8	11	0.727	1	3197	14972	0.853705	0.996177	RE	0.184393
C5	GOMF	GOMF_1_ACYLGLYCEROPHOSPHOCHOLINE_O_ACYLTRANSFERASE_ACTIVITY	8	8	1	1	3197	14972	0.853705	0.996177	RE	0.184393
C5	GOMF	GOMF_3_HYDROXYACYL_COA_DEHYDRATASE_ACTIVITY	8	8	1	1	3197	14972	0.853705	0.996177	RE	0.184393
C5	GOMF	GOMF_7SK_SNRNA_BINDING	8	9	0.889	1	3197	14972	0.853705	0.996177	RE	0.184393
C5	GOMF	GOMF_AP_2_ADAPTOR_COMPLEX_BINDING	8	10	0.8	1	3197	14972	0.853705	0.996177	RE	0.184393
C5	GOMF	GOMF_ARGININE_BINDING	8	9	0.889	1	3197	14972	0.853705	0.996177	RE	0.184393
C5	GOMF	GOMF_AXON_GUIDANCE_RECEPTOR_ACTIVITY	8	11	0.727	1	3197	14972	0.853705	0.996177	RE	0.184393
C5	GOMF	GOMF_CLATHRIN_HEAVY_CHAIN_BINDING	8	10	0.8	1	3197	14972	0.853705	0.996177	RE	0.184393
C5	GOMF	GOMF_CYTIDYLYLTRANSFERASE_ACTIVITY	8	10	0.8	1	3197	14972	0.853705	0.996177	RE	0.184393
C5	GOMF	GOMF_DELTA_CATENIN_BINDING	8	9	0.889	1	3197	14972	0.853705	0.996177	RE	0.184393
C5	GOMF	GOMF_DOLICHYL_PHOSPHATE_MANNOSE_PROTEIN...(09422)	8	8	1	1	3197	14972	0.853705	0.996177	RE	0.184393
C5	GOMF	GOMF_FK506_BINDING	8	10	0.8	1	3197	14972	0.853705	0.996177	RE	0.184393
C5	GOMF	GOMF_HISTONE_H3K4_MONOMETHYLTRANSFERASE_ACTIVITY	8	8	1	1	3197	14972	0.853705	0.996177	RE	0.184393
C5	GOMF	GOMF_INTERMEDIATE_FILAMENT_BINDING	8	11	0.727	1	3197	14972	0.853705	0.996177	RE	0.184393
C5	GOMF	GOMF_L_GLUTAMINE_TRANSMEMBRANE_TRANSPORTER_ACTIVITY	8	9	0.889	1	3197	14972	0.853705	0.996177	RE	0.184393
C5	GOMF	GOMF_NEUROTROPHIN_BINDING	8	10	0.8	1	3197	14972	0.853705	0.996177	RE	0.184393
C5	GOMF	GOMF_OXIDOREDUCTASE_ACTIVITY_ACTING_ON_A_SULFUR...(10095)	8	8	1	1	3197	14972	0.853705	0.996177	RE	0.184393
C5	GOMF	GOMF_RAGE_RECEPTOR_BINDING	8	10	0.8	1	3197	14972	0.853705	0.996177	RE	0.184393
C5	GOMF	GOMF_SERINE_TRANSMEMBRANE_TRANSPORTER_ACTIVITY	8	10	0.8	1	3197	14972	0.853705	0.996177	RE	0.184393
C5	GOMF	GOMF_SULFUR_AMINO_ACID_TRANSMEMBRANE_TRANSPORTER_ACTIVITY	8	11	0.727	1	3197	14972	0.853705	0.996177	RE	0.184393
C5	GOMF	GOMF_THREONINE_TYPE_ENDOPEPTIDASE_ACTIVITY	8	9	0.889	1	3197	14972	0.853705	0.996177	RE	0.184393
C5	GOMF	GOMF_VERY_LONG_CHAIN_FATTY_ACID_COA_LIGASE_ACTIVITY	8	10	0.8	1	3197	14972	0.853705	0.996177	RE	0.184393
MITOCARTA	MITOCARTA	Transcription	8	8	1	1	3197	14972	0.853705	1	RE	0.184393
MITOCARTA	MITOCARTA	Complex II	8	8	1	1	3197	14972	0.853705	1	RE	0.184393
MITOCARTA	MITOCARTA	Nucleotide import	8	10	0.8	1	3197	14972	0.853705	1	RE	0.184393
CELLMARKER	CELLMARKER	Beta Cell Blood	8	10	0.8	1	3197	14972	0.853705	1	RE	0.184393
CELLMARKER	CELLMARKER	CD4+ Recently Activated Effector Memory Or...(15822)	8	11	0.727	1	3197	14972	0.853705	1	RE	0.184393
CELLMARKER	CELLMARKER	Dendritic Cell Spleen	8	10	0.8	1	3197	14972	0.853705	1	RE	0.184393
CELLMARKER	CELLMARKER	Fibroblast Ovarian Cortex	8	8	1	1	3197	14972	0.853705	1	RE	0.184393
CELLMARKER	CELLMARKER	Fibroblast Pancreas	8	9	0.889	1	3197	14972	0.853705	1	RE	0.184393
CELLMARKER	CELLMARKER	Mast Cell Decidua	8	8	1	1	3197	14972	0.853705	1	RE	0.184393
CELLMARKER	CELLMARKER	Mesenchymal Cell Adrenal Gland	8	8	1	1	3197	14972	0.853705	1	RE	0.184393
CELLMARKER	CELLMARKER	Mesenchymal Cell Pancreas	8	9	0.889	1	3197	14972	0.853705	1	RE	0.184393
CELLMARKER	CELLMARKER	Multipotent Progenitor Cell Undefined	8	8	1	1	3197	14972	0.853705	1	RE	0.184393
CELLMARKER	CELLMARKER	Myocyte Undefined	8	8	1	1	3197	14972	0.853705	1	RE	0.184393
CELLMARKER	CELLMARKER	Myofibroblast Undefined	8	9	0.889	1	3197	14972	0.853705	1	RE	0.184393
CELLMARKER	CELLMARKER	Neutrophil Plasma	8	10	0.8	1	3197	14972	0.853705	1	RE	0.184393
CELLMARKER	CELLMARKER	Purkinje Cell Undefined	8	8	1	1	3197	14972	0.853705	1	RE	0.184393
CELLMARKER	CELLMARKER	Smooth Muscle Cell Kidney	8	8	1	1	3197	14972	0.853705	1	RE	0.184393
CELLMARKER	CELLMARKER	Spermatogonial Stem Cell Testis	8	11	0.727	1	3197	14972	0.853705	1	RE	0.184393
C5	GOBP	GOBP_RESPONSE_TO_EXTRACELLULAR_STIMULUS	398	524	0.76	77	3197	14972	0.853938	0.996177	RE	0.184096
C5	GOBP	GOBP_CELLULAR_KETONE_METABOLIC_PROCESS	164	226	0.726	30	3197	14972	0.85549	0.996177	RE	0.182118
C5	GOBP	GOBP_REGULATION_OF_MONONUCLEAR_CELL_MIGRATION	92	125	0.736	16	3197	14972	0.855842	0.996177	RE	0.18167
C5	GOBP	GOBP_REGULATION_OF_GENERATION_OF_PRECURSOR...(06004)	118	139	0.849	21	3197	14972	0.856061	0.996177	RE	0.18139
C2	BIOCARTA	BIOCARTA_RHO_PATHWAY	21	21	1	3	3197	14972	0.857193	0.967412	RE	0.179948
C2	KEGG_MEDICUS	KEGG_MEDICUS_REFERENCE_EGF_EGFR_ACTIN_SIGNALING_PATHWAY	21	21	1	3	3197	14972	0.857193	0.967412	RE	0.179948
C2	KEGG_MEDICUS	KEGG_MEDICUS_REFERENCE_ITGA_B_RHOGAP_RHOA...(11056)	21	23	0.913	3	3197	14972	0.857193	0.967412	RE	0.179948
C2	KEGG_MEDICUS	KEGG_MEDICUS_REFERENCE_ITGA_B_RHOGEF_RHOA...(11057)	21	23	0.913	3	3197	14972	0.857193	0.967412	RE	0.179948
C2	REACTOME	REACTOME_NOTCH3_INTRACELLULAR_DOMAIN_REGULATES_TRANSCRIPTION	21	25	0.84	3	3197	14972	0.857193	0.967412	RE	0.179948
C2	REACTOME	REACTOME_RUNX2_REGULATES_OSTEOBLAST...(13419)	21	24	0.875	3	3197	14972	0.857193	0.967412	RE	0.179948
C2	WP	WP_PURINE_METABOLISM_AND_RELATED_DISORDERS	21	23	0.913	3	3197	14972	0.857193	0.967412	RE	0.179948
C5	GOBP	GOBP_CHOLESTEROL_STORAGE	21	25	0.84	3	3197	14972	0.857193	0.996177	RE	0.179948
C5	GOBP	GOBP_MITOCHONDRION_MORPHOGENESIS	21	21	1	3	3197	14972	0.857193	0.996177	RE	0.179948
C5	GOBP	GOBP_NEGATIVE_REGULATION_OF_INTERLEUKIN_2_PRODUCTION	21	28	0.75	3	3197	14972	0.857193	0.996177	RE	0.179948
C5	GOBP	GOBP_NEGATIVE_REGULATION_OF_INTRINSIC_APOPTOTIC...(03411)	21	23	0.913	3	3197	14972	0.857193	0.996177	RE	0.179948
C5	GOBP	GOBP_PEPTIDE_CATABOLIC_PROCESS	21	23	0.913	3	3197	14972	0.857193	0.996177	RE	0.179948
C5	GOBP	GOBP_PEPTIDYL_L_CYSTEINE_S_PALMITOYLATION	21	23	0.913	3	3197	14972	0.857193	0.996177	RE	0.179948
C5	GOBP	GOBP_POSITIVE_REGULATION_OF_VIRAL_LIFE_CYCLE	21	24	0.875	3	3197	14972	0.857193	0.996177	RE	0.179948
C5	GOBP	GOBP_POSTSYNAPTIC_SPECIALIZATION_ASSEMBLY	21	27	0.778	3	3197	14972	0.857193	0.996177	RE	0.179948
C5	GOBP	GOBP_REGULATION_OF_ANOIKIS	21	24	0.875	3	3197	14972	0.857193	0.996177	RE	0.179948
C5	GOBP	GOBP_REGULATION_OF_PROTEIN_SUMOYLATION	21	24	0.875	3	3197	14972	0.857193	0.996177	RE	0.179948
C5	GOBP	GOBP_RESPONSE_TO_PLATELET_DERIVED_GROWTH_FACTOR	21	25	0.84	3	3197	14972	0.857193	0.996177	RE	0.179948
C5	GOBP	GOBP_ZINC_ION_TRANSPORT	21	28	0.75	3	3197	14972	0.857193	0.996177	RE	0.179948
C5	GOMF	GOMF_LYSOPHOSPHOLIPID_ACYLTRANSFERASE_ACTIVITY	21	22	0.955	3	3197	14972	0.857193	0.996177	RE	0.179948
C5	GOMF	GOMF_TRANSLATION_ELONGATION_FACTOR_ACTIVITY	21	21	1	3	3197	14972	0.857193	0.996177	RE	0.179948
CELLMARKER	CELLMARKER	Macrophage Blood	21	30	0.7	3	3197	14972	0.857193	1	RE	0.179948
C5	GOMF	GOMF_BETA_CATENIN_BINDING	71	86	0.826	12	3197	14972	0.857199	0.996177	RE	0.179941
C2	PID	PID_PTP1B_PATHWAY	44	52	0.846	7	3197	14972	0.858615	0.967412	RE	0.178138
C5	GOCC	GOCC_ORGANELLE_MEMBRANE_CONTACT_SITE	44	50	0.88	7	3197	14972	0.858615	0.996177	RE	0.178138
C5	GOMF	GOMF_CARBOHYDRATE_DERIVATIVE_TRANSMEMBRANE...(09219)	44	56	0.786	7	3197	14972	0.858615	0.996177	RE	0.178138
MITOCARTA	MITOCARTA	SLC25A family	44	51	0.863	7	3197	14972	0.858615	1	RE	0.178138
MITOCARTA	MITOCARTA	Signaling	44	48	0.917	7	3197	14972	0.858615	1	RE	0.178138
C2	PID	PID_NEPHRIN_NEPH1_PATHWAY	27	31	0.871	4	3197	14972	0.858753	0.967412	RE	0.177961
C5	GOBP	GOBP_MATURE_B_CELL_DIFFERENTIATION	27	38	0.711	4	3197	14972	0.858753	0.996177	RE	0.177961
C5	GOBP	GOBP_PROTEIN_NEDDYLATION	27	28	0.964	4	3197	14972	0.858753	0.996177	RE	0.177961
C5	GOBP	GOBP_REGULATION_OF_DOUBLE_STRAND_BREAK_REPAIR_VIA...(05912)	27	29	0.931	4	3197	14972	0.858753	0.996177	RE	0.177961
CELLMARKER	CELLMARKER	Fibroblast Undefined	27	28	0.964	4	3197	14972	0.858753	1	RE	0.177961
C5	GOBP	GOBP_POSITIVE_REGULATION_OF_OSTEOBLAST...(04893)	55	73	0.753	9	3197	14972	0.859051	0.996177	RE	0.177583
C5	GOBP	GOBP_REGULATION_OF_IMMUNOGLOBULIN_PRODUCTION	55	78	0.705	9	3197	14972	0.859051	0.996177	RE	0.177583
C5	GOBP	GOBP_T_CELL_DIFFERENTIATION	215	307	0.7	40	3197	14972	0.859338	0.996177	RE	0.177216
C5	GOBP	GOBP_CELL_SUBSTRATE_ADHESION	295	356	0.829	56	3197	14972	0.859373	0.996177	RE	0.177172
C5	GOBP	GOBP_NEGATIVE_REGULATION_OF_RESPONSE_TO_STIMULUS	1291	1755	0.736	261	3197	14972	0.85965	0.996177	RE	0.17682
C2	WP	WP_NCRNAS_INVOLVED_IN_WNT_SIGNALING_IN...(14494)	66	88	0.75	11	3197	14972	0.861792	0.967412	RE	0.174094
C5	GOBP	GOBP_REGULATION_OF_CYTOKINESIS	66	93	0.71	11	3197	14972	0.861792	0.996177	RE	0.174094
C2	BIOCARTA	BIOCARTA_BARRESTIN_SRC_PATHWAY	15	17	0.882	2	3197	14972	0.86195	0.967412	RE	0.173892
C2	BIOCARTA	BIOCARTA_TID_PATHWAY	15	19	0.789	2	3197	14972	0.86195	0.967412	RE	0.173892
C2	KEGG_MEDICUS	KEGG_MEDICUS_ENV_FACTOR_E2_TO_RAS_ERK_SIGNALING_PATHWAY	15	16	0.938	2	3197	14972	0.86195	0.967412	RE	0.173892
C2	KEGG_MEDICUS	KEGG_MEDICUS_ENV_FACTOR_NNK_NNN_TO_RAS_ERK...(10770)	15	19	0.789	2	3197	14972	0.86195	0.967412	RE	0.173892
C2	KEGG_MEDICUS	KEGG_MEDICUS_PATHOGEN_HIV_GP120_TO_CXCR4_GNAQ_PLCB_G_CALCINEURIN	15	17	0.882	2	3197	14972	0.86195	0.967412	RE	0.173892
C2	KEGG_MEDICUS	KEGG_MEDICUS_REFERENCE_BCR_PLCG_CALCINEURIN...(10896)	15	18	0.833	2	3197	14972	0.86195	0.967412	RE	0.173892
C2	KEGG_MEDICUS	KEGG_MEDICUS_REFERENCE_CX3CR1_GNAI_AC_PKA...(10948)	15	17	0.882	2	3197	14972	0.86195	0.967412	RE	0.173892
C2	KEGG_MEDICUS	KEGG_MEDICUS_REFERENCE_EGF_EGFR_PLCG_CALCINEURIN...(10975)	15	16	0.938	2	3197	14972	0.86195	0.967412	RE	0.173892
C2	KEGG_MEDICUS	KEGG_MEDICUS_REFERENCE_PDGF_PDGFR_PLCG_CAMK...(11129)	15	17	0.882	2	3197	14972	0.86195	0.967412	RE	0.173892
C2	WP	WP_AIRWAY_SMOOTH_MUSCLE_CELL_CONTRACTION	15	16	0.938	2	3197	14972	0.86195	0.967412	RE	0.173892
C2	WP	WP_GLUTATHIONE_METABOLISM	15	19	0.789	2	3197	14972	0.86195	0.967412	RE	0.173892
C2	WP	WP_IRON_SULFUR_CLUSTER_BIOGENESIS	15	15	1	2	3197	14972	0.86195	0.967412	RE	0.173892
C5	GOBP	GOBP_AMINO_ACID_BETAINE_METABOLIC_PROCESS	15	17	0.882	2	3197	14972	0.86195	0.996177	RE	0.173892
C5	GOBP	GOBP_APOPTOTIC_DNA_FRAGMENTATION	15	20	0.75	2	3197	14972	0.86195	0.996177	RE	0.173892
C5	GOBP	GOBP_CALCIUM_ION_TRANSMEMBRANE_TRANSPORT_VIA_HIGH...(00736)	15	19	0.789	2	3197	14972	0.86195	0.996177	RE	0.173892
C5	GOBP	GOBP_CELLULAR_RESPONSE_TO_THYROID_HORMONE_STIMULUS	15	17	0.882	2	3197	14972	0.86195	0.996177	RE	0.173892
C5	GOBP	GOBP_CELL_CELL_ADHESION_MEDIATED_BY_INTEGRIN	15	17	0.882	2	3197	14972	0.86195	0.996177	RE	0.173892
C5	GOBP	GOBP_CELL_MIGRATION_INVOLVED_IN_HEART_DEVELOPMENT	15	21	0.714	2	3197	14972	0.86195	0.996177	RE	0.173892
C5	GOBP	GOBP_GROWTH_PLATE_CARTILAGE_DEVELOPMENT	15	20	0.75	2	3197	14972	0.86195	0.996177	RE	0.173892
C5	GOBP	GOBP_MONOCYTE_CHEMOTACTIC_PROTEIN_1_PRODUCTION	15	21	0.714	2	3197	14972	0.86195	0.996177	RE	0.173892
C5	GOBP	GOBP_POSITIVE_REGULATION_OF_MAST_CELL_ACTIVATION	15	21	0.714	2	3197	14972	0.86195	0.996177	RE	0.173892
C5	GOBP	GOBP_POSITIVE_REGULATION_OF_PHOSPHATIDYLINOSITOL_3...(04910)	15	21	0.714	2	3197	14972	0.86195	0.996177	RE	0.173892
C5	GOBP	GOBP_POSITIVE_REGULATION_OF_TYPE_I_INTERFERON...(05129)	15	20	0.75	2	3197	14972	0.86195	0.996177	RE	0.173892
C5	GOBP	GOBP_POST_ANAL_TAIL_MORPHOGENESIS	15	19	0.789	2	3197	14972	0.86195	0.996177	RE	0.173892
C5	GOBP	GOBP_PROTEIN_IMPORT_INTO_PEROXISOME_MATRIX	15	15	1	2	3197	14972	0.86195	0.996177	RE	0.173892
C5	GOBP	GOBP_PROTEIN_TRIMERIZATION	15	17	0.882	2	3197	14972	0.86195	0.996177	RE	0.173892
C5	GOBP	GOBP_REGULATION_OF_ENDOTHELIAL_CELL_DEVELOPMENT	15	18	0.833	2	3197	14972	0.86195	0.996177	RE	0.173892
C5	GOBP	GOBP_REGULATION_OF_VASCULOGENESIS	15	16	0.938	2	3197	14972	0.86195	0.996177	RE	0.173892
C5	GOBP	GOBP_SNO_S_RNA_METABOLIC_PROCESS	15	17	0.882	2	3197	14972	0.86195	0.996177	RE	0.173892
C5	GOBP	GOBP_TOLL_LIKE_RECEPTOR_9_SIGNALING_PATHWAY	15	19	0.789	2	3197	14972	0.86195	0.996177	RE	0.173892
C5	GOBP	GOBP_V_D_J_RECOMBINATION	15	19	0.789	2	3197	14972	0.86195	0.996177	RE	0.173892
C5	GOCC	GOCC_INNER_KINETOCHORE	15	19	0.789	2	3197	14972	0.86195	0.996177	RE	0.173892
C5	GOCC	GOCC_RNA_POLYMERASE_II_CORE_COMPLEX	15	15	1	2	3197	14972	0.86195	0.996177	RE	0.173892
C5	GOCC	GOCC_TRICARBOXYLIC_ACID_CYCLE_ENZYME_COMPLEX	15	16	0.938	2	3197	14972	0.86195	0.996177	RE	0.173892
C5	GOMF	GOMF_CALCIUM_RELEASE_CHANNEL_ACTIVITY	15	18	0.833	2	3197	14972	0.86195	0.996177	RE	0.173892
C5	GOMF	GOMF_HISTONE_H4_METHYLTRANSFERASE_ACTIVITY	15	17	0.882	2	3197	14972	0.86195	0.996177	RE	0.173892
C5	GOMF	GOMF_INSULIN_LIKE_GROWTH_FACTOR_BINDING	15	19	0.789	2	3197	14972	0.86195	0.996177	RE	0.173892
C5	GOMF	GOMF_MAP_KINASE_ACTIVITY	15	16	0.938	2	3197	14972	0.86195	0.996177	RE	0.173892
C5	GOMF	GOMF_PROTEIN_PHOSPHATASE_ACTIVATOR_ACTIVITY	15	16	0.938	2	3197	14972	0.86195	0.996177	RE	0.173892
MITOCARTA	MITOCARTA	Translation factors	15	16	0.938	2	3197	14972	0.86195	1	RE	0.173892
CELLMARKER	CELLMARKER	Mesenchymal Cell Ovary	15	17	0.882	2	3197	14972	0.86195	1	RE	0.173892
C5	GOCC	GOCC_COPII_COATED_ER_TO_GOLGI_TRANSPORT_VESICLE	82	94	0.872	14	3197	14972	0.862026	0.996177	RE	0.173795
C5	GOBP	GOBP_MYELOID_LEUKOCYTE_DIFFERENTIATION	175	236	0.742	32	3197	14972	0.862755	0.996831	RE	0.172868
C5	GOBP	GOBP_HEXOSE_CATABOLIC_PROCESS	33	44	0.75	5	3197	14972	0.86295	0.996867	RE	0.172621
C5	GOBP	GOBP_RECEPTOR_INTERNALIZATION	98	129	0.76	17	3197	14972	0.864472	0.998436	RE	0.170685
C5	GOBP	GOBP_NEGATIVE_REGULATION_OF_CELL_SUBSTRATE_ADHESION	50	65	0.769	8	3197	14972	0.865981	0.99999	RE	0.168765
C5	GOBP	GOBP_NEGATIVE_REGULATION_OF_PROTEOLYSIS_INVOLVED...(03637)	61	68	0.897	10	3197	14972	0.867051	1	RE	0.167406
C5	GOCC	GOCC_CORTICAL_ACTIN_CYTOSKELETON	61	73	0.836	10	3197	14972	0.867051	1	RE	0.167406
C2	WP	WP_WNT_SIGNALING	93	113	0.823	16	3197	14972	0.867194	0.972876	RE	0.167224
C2	WP	WP_ECTODERM_DIFFERENTIATION	114	142	0.803	20	3197	14972	0.868081	0.97345	RE	0.166097
CELLMARKER	CELLMARKER	Fibroblast Lung	39	42	0.929	6	3197	14972	0.868304	1	RE	0.165813
C5	GOBP	GOBP_AMEBOIDAL_TYPE_CELL_MIGRATION	366	500	0.732	70	3197	14972	0.868797	1	RE	0.165187
C5	GOBP	GOBP_SEQUESTERING_OF_CALCIUM_ION	109	143	0.762	19	3197	14972	0.870169	1	RE	0.163444
C5	GOBP	GOBP_POSITIVE_REGULATION_OF_PEPTIDASE_ACTIVITY	130	170	0.765	23	3197	14972	0.872303	1	RE	0.160733
C5	GOBP	GOBP_RESPONSE_TO_METAL_ION	257	359	0.716	48	3197	14972	0.872315	1	RE	0.160719
C2	REACTOME	REACTOME_FORMATION_OF_RNA_POL_II_ELONGATION_COMPLEX	56	58	0.966	9	3197	14972	0.873097	0.975443	RE	0.159725
C5	GOCC	GOCC_CYTOSOLIC_LARGE_RIBOSOMAL_SUBUNIT	56	60	0.933	9	3197	14972	0.873097	1	RE	0.159725
C5	GOCC	GOCC_MITOCHONDRIAL_LARGE_RIBOSOMAL_SUBUNIT	56	56	1	9	3197	14972	0.873097	1	RE	0.159725
C2	REACTOME	REACTOME_REGULATION_OF_EXPRESSION_OF_SLITS_AND_ROBOS	161	172	0.936	29	3197	14972	0.873479	0.975443	RE	0.15924
C5	GOCC	GOCC_MEMBRANE_MICRODOMAIN	227	289	0.785	42	3197	14972	0.873481	1	RE	0.159239
C5	GOBP	GOBP_POSITIVE_REGULATION_OF_EPITHELIAL_TO...(04573)	45	59	0.763	7	3197	14972	0.874132	1	RE	0.158412
C5	GOBP	GOBP_REGULATION_OF_PROTEIN_DEPHOSPHORYLATION	67	77	0.87	11	3197	14972	0.874566	1	RE	0.157861
C5	GOBP	GOBP_REGULATION_OF_RHO_PROTEIN_SIGNAL_TRANSDUCTION	67	84	0.798	11	3197	14972	0.874566	1	RE	0.157861
C5	GOBP	GOBP_SYNAPTIC_VESICLE_RECYCLING	67	82	0.817	11	3197	14972	0.874566	1	RE	0.157861
C2	REACTOME	REACTOME_DEGRADATION_OF_THE_EXTRACELLULAR_MATRIX	99	140	0.707	17	3197	14972	0.87502	0.975443	RE	0.157285
C5	GOBP	GOBP_CARDIAC_VENTRICLE_DEVELOPMENT	99	127	0.78	17	3197	14972	0.87502	1	RE	0.157285
C5	GOBP	GOBP_REGULATION_OF_EMBRYONIC_DEVELOPMENT	78	93	0.839	13	3197	14972	0.877386	1	RE	0.154283
CELLMARKER	CELLMARKER	Cancer Stem Cell Undefined	78	110	0.709	13	3197	14972	0.877386	1	RE	0.154283
C2	PID	PID_TRAIL_PATHWAY	28	28	1	4	3197	14972	0.877821	0.975443	RE	0.153732
C2	REACTOME	REACTOME_ANTIGEN_PRESENTATION_FOLDING_ASSEMBLY_AND...(12217)	28	29	0.966	4	3197	14972	0.877821	0.975443	RE	0.153732
C5	GOBP	GOBP_FC_GAMMA_RECEPTOR_SIGNALING_PATHWAY	28	33	0.848	4	3197	14972	0.877821	1	RE	0.153732
C5	GOBP	GOBP_POSITIVE_REGULATION_OF_T_CELL_MIGRATION	28	35	0.8	4	3197	14972	0.877821	1	RE	0.153732
C5	GOBP	GOBP_RETINOIC_ACID_RECEPTOR_SIGNALING_PATHWAY	28	32	0.875	4	3197	14972	0.877821	1	RE	0.153732
C5	GOBP	GOBP_VERY_LONG_CHAIN_FATTY_ACID_METABOLIC_PROCESS	28	35	0.8	4	3197	14972	0.877821	1	RE	0.153732
C5	GOCC	GOCC_INTEGRIN_COMPLEX	28	31	0.903	4	3197	14972	0.877821	1	RE	0.153732
C5	GOMF	GOMF_CARBOXY_LYASE_ACTIVITY	28	34	0.824	4	3197	14972	0.877821	1	RE	0.153732
C5	GOMF	GOMF_ISOMERASE_ACTIVITY	141	168	0.839	25	3197	14972	0.878158	1	RE	0.153304
C2	KEGG_MEDICUS	KEGG_MEDICUS_REFERENCE_COPI_VESICLE_FORMATION	22	23	0.957	3	3197	14972	0.878501	0.975443	RE	0.15287
C2	PID	PID_INTEGRIN2_PATHWAY	22	29	0.759	3	3197	14972	0.878501	0.975443	RE	0.15287
C2	REACTOME	REACTOME_INSERTION_OF_TAIL_ANCHORED_PROTEINS_INTO...(12785)	22	22	1	3	3197	14972	0.878501	0.975443	RE	0.15287
C2	REACTOME	REACTOME_PLATELET_CALCIUM_HOMEOSTASIS	22	28	0.786	3	3197	14972	0.878501	0.975443	RE	0.15287
C2	WP	WP_FATTY_ACID_BIOSYNTHESIS	22	22	1	3	3197	14972	0.878501	0.975443	RE	0.15287
C5	GOBP	GOBP_DIACYLGLYCEROL_METABOLIC_PROCESS	22	27	0.815	3	3197	14972	0.878501	1	RE	0.15287
C5	GOBP	GOBP_EMBRYONIC_HEMOPOIESIS	22	24	0.917	3	3197	14972	0.878501	1	RE	0.15287
C5	GOBP	GOBP_LIVER_REGENERATION	22	29	0.759	3	3197	14972	0.878501	1	RE	0.15287
C5	GOBP	GOBP_MEMBRANE_REPOLARIZATION_DURING_ACTION_POTENTIAL	22	31	0.71	3	3197	14972	0.878501	1	RE	0.15287
C5	GOBP	GOBP_NEGATIVE_REGULATION_OF_BIOMINERAL_TISSUE_DEVELOPMENT	22	29	0.759	3	3197	14972	0.878501	1	RE	0.15287
C5	GOBP	GOBP_NUCLEOTIDE_TRANSMEMBRANE_TRANSPORT	22	29	0.759	3	3197	14972	0.878501	1	RE	0.15287
C5	GOBP	GOBP_POSITIVE_REGULATION_OF_MACROPHAGE_CYTOKINE_PRODUCTION	22	24	0.917	3	3197	14972	0.878501	1	RE	0.15287
C5	GOBP	GOBP_REGULATION_OF_MACROPHAGE_CHEMOTAXIS	22	28	0.786	3	3197	14972	0.878501	1	RE	0.15287
C5	GOBP	GOBP_SKELETAL_MUSCLE_ADAPTATION	22	25	0.88	3	3197	14972	0.878501	1	RE	0.15287
C5	GOCC	GOCC_OUTER_MITOCHONDRIAL_MEMBRANE_PROTEIN_COMPLEX	22	23	0.957	3	3197	14972	0.878501	1	RE	0.15287
CELLMARKER	CELLMARKER	Basophil Undefined	22	29	0.759	3	3197	14972	0.878501	1	RE	0.15287
C5	GOBP	GOBP_REGULATION_OF_CELL_SUBSTRATE_ADHESION	177	220	0.805	32	3197	14972	0.878714	1	RE	0.152599
CELLMARKER	CELLMARKER	Gonadal Mitotic Phase Fetal Germ Cell Fetal Gonad	248	295	0.841	46	3197	14972	0.879183	1	RE	0.152005
C2	WP	WP_AGE_RAGE_PATHWAY	62	66	0.939	10	3197	14972	0.879903	0.975443	RE	0.151093
C5	GOBP	GOBP_GLYCOLIPID_BIOSYNTHETIC_PROCESS	62	73	0.849	10	3197	14972	0.879903	1	RE	0.151093
C5	GOBP	GOBP_NCRNA_CATABOLIC_PROCESS	51	55	0.927	8	3197	14972	0.880086	1	RE	0.15086
C5	GOBP	GOBP_NEURAL_NUCLEUS_DEVELOPMENT	51	67	0.761	8	3197	14972	0.880086	1	RE	0.15086
C5	GOBP	GOBP_SYNCYTIUM_FORMATION	51	67	0.761	8	3197	14972	0.880086	1	RE	0.15086
C2	PID	PID_AMB2_NEUTROPHILS_PATHWAY	34	41	0.829	5	3197	14972	0.880087	0.975443	RE	0.150859
C2	WP	WP_GENETIC_CAUSES_OF_PORTO_SINUSOIDAL_VASCULAR_DISEASE	34	37	0.919	5	3197	14972	0.880087	0.975443	RE	0.150859
C2	WP	WP_MITOCHONDRIAL_COMPLEX_IV_ASSEMBLY	34	34	1	5	3197	14972	0.880087	0.975443	RE	0.150859
C5	GOBP	GOBP_ERYTHROCYTE_DEVELOPMENT	34	40	0.85	5	3197	14972	0.880087	1	RE	0.150859
C5	GOBP	GOBP_POSTSYNAPTIC_SPECIALIZATION_ORGANIZATION	34	43	0.791	5	3197	14972	0.880087	1	RE	0.150859
C5	GOMF	GOMF_LIGASE_ACTIVITY_FORMING_CARBON_SULFUR_BONDS	34	41	0.829	5	3197	14972	0.880087	1	RE	0.150859
C5	GOBP	GOBP_REGULATION_OF_RESPONSE_TO_CYTOKINE_STIMULUS	131	183	0.716	23	3197	14972	0.881186	1	RE	0.149466
C5	GOBP	GOBP_PYRIDINE_CONTAINING_COMPOUND_METABOLIC_PROCESS	73	86	0.849	12	3197	14972	0.881619	1	RE	0.148917
C5	GOBP	GOBP_HOMEOSTATIC_PROCESS	1250	1734	0.721	251	3197	14972	0.882161	1	RE	0.148231
C5	GOBP	GOBP_SEMAPHORIN_PLEXIN_SIGNALING_PATHWAY	40	44	0.909	6	3197	14972	0.883795	1	RE	0.14616
C5	GOMF	GOMF_TRANSCRIPTION_COACTIVATOR_BINDING	40	44	0.909	6	3197	14972	0.883795	1	RE	0.14616
C2	BIOCARTA	BIOCARTA_BTG2_PATHWAY	9	11	0.818	1	3197	14972	0.884961	0.975443	RE	0.144684
C2	BIOCARTA	BIOCARTA_PLCE_PATHWAY	9	11	0.818	1	3197	14972	0.884961	0.975443	RE	0.144684
C2	BIOCARTA	BIOCARTA_SKP2E2F_PATHWAY	9	10	0.9	1	3197	14972	0.884961	0.975443	RE	0.144684
C2	KEGG_MEDICUS	KEGG_MEDICUS_REFERENCE_CXCR4_GNA12_13_RHO...(10950)	9	9	1	1	3197	14972	0.884961	0.975443	RE	0.144684
C2	KEGG_MEDICUS	KEGG_MEDICUS_REFERENCE_HEME_BIOSYNTHESIS	9	9	1	1	3197	14972	0.884961	0.975443	RE	0.144684
C2	KEGG_MEDICUS	KEGG_MEDICUS_REFERENCE_N_GLYCAN_PRECURSOR...(11118)	9	9	1	1	3197	14972	0.884961	0.975443	RE	0.144684
C2	KEGG_MEDICUS	KEGG_MEDICUS_VARIANT_MUTATION_INACTIVATED_OPTN_TO...(11342)	9	9	1	1	3197	14972	0.884961	0.975443	RE	0.144684
C2	REACTOME	REACTOME_BETA_OXIDATION_OF_PRISTANOYL_COA	9	9	1	1	3197	14972	0.884961	0.975443	RE	0.144684
C2	REACTOME	REACTOME_ENDOSOMAL_VACUOLAR_PATHWAY	9	11	0.818	1	3197	14972	0.884961	0.975443	RE	0.144684
C2	REACTOME	REACTOME_ESTABLISHMENT_OF_SISTER_CHROMATID_COHESION	9	11	0.818	1	3197	14972	0.884961	0.975443	RE	0.144684
C2	REACTOME	REACTOME_FREE_FATTY_ACIDS_REGULATE_INSULIN_SECRETION	9	11	0.818	1	3197	14972	0.884961	0.975443	RE	0.144684
C2	REACTOME	REACTOME_INTERLEUKIN_2_SIGNALING	9	12	0.75	1	3197	14972	0.884961	0.975443	RE	0.144684
C2	REACTOME	REACTOME_LIPOPHAGY	9	9	1	1	3197	14972	0.884961	0.975443	RE	0.144684
C2	REACTOME	REACTOME_RIBAVIRIN_ADME	9	11	0.818	1	3197	14972	0.884961	0.975443	RE	0.144684
C2	REACTOME	REACTOME_TRNA_MODIFICATION_IN_THE_MITOCHONDRION	9	9	1	1	3197	14972	0.884961	0.975443	RE	0.144684
C2	WP	WP_ALANINE_AND_ASPARTATE_METABOLISM	9	12	0.75	1	3197	14972	0.884961	0.975443	RE	0.144684
C2	WP	WP_BIOTIN_METABOLISM_INCLUDING_IMDS	9	9	1	1	3197	14972	0.884961	0.975443	RE	0.144684
C2	WP	WP_HEMESYNTHESIS_DEFECTS_AND_PORPHYRIAS	9	9	1	1	3197	14972	0.884961	0.975443	RE	0.144684
C2	WP	WP_HEME_BIOSYNTHESIS	9	9	1	1	3197	14972	0.884961	0.975443	RE	0.144684
C2	WP	WP_IL_10_ANTI_INFLAMMATORY_SIGNALING_PATHWAY	9	12	0.75	1	3197	14972	0.884961	0.975443	RE	0.144684
C2	WP	WP_MAMMARY_GLAND_DEVELOPMENT_PATHWAY_INVOLUTION_STAGE_4_OF_4	9	10	0.9	1	3197	14972	0.884961	0.975443	RE	0.144684
C5	GOBP	GOBP_CELLULAR_RESPONSE_TO_EPINEPHRINE_STIMULUS	9	11	0.818	1	3197	14972	0.884961	1	RE	0.144684
C5	GOBP	GOBP_FLOOR_PLATE_DEVELOPMENT	9	11	0.818	1	3197	14972	0.884961	1	RE	0.144684
C5	GOBP	GOBP_GDP_METABOLIC_PROCESS	9	11	0.818	1	3197	14972	0.884961	1	RE	0.144684
C5	GOBP	GOBP_GERM_CELL_PROLIFERATION	9	11	0.818	1	3197	14972	0.884961	1	RE	0.144684
C5	GOBP	GOBP_GLOMERULAR_BASEMENT_MEMBRANE_DEVELOPMENT	9	11	0.818	1	3197	14972	0.884961	1	RE	0.144684
C5	GOBP	GOBP_GLOMERULAR_EPITHELIAL_CELL_DEVELOPMENT	9	12	0.75	1	3197	14972	0.884961	1	RE	0.144684
C5	GOBP	GOBP_GLUTAMINE_TRANSPORT	9	10	0.9	1	3197	14972	0.884961	1	RE	0.144684
C5	GOBP	GOBP_LIPID_PHOSPHORYLATION	9	11	0.818	1	3197	14972	0.884961	1	RE	0.144684
C5	GOBP	GOBP_LUTEINIZATION	9	12	0.75	1	3197	14972	0.884961	1	RE	0.144684
C5	GOBP	GOBP_MANNOSE_METABOLIC_PROCESS	9	9	1	1	3197	14972	0.884961	1	RE	0.144684
C5	GOBP	GOBP_MIDGUT_DEVELOPMENT	9	11	0.818	1	3197	14972	0.884961	1	RE	0.144684
C5	GOBP	GOBP_NEGATIVE_REGULATION_OF_CYTOPLASMIC_TRANSLATION	9	9	1	1	3197	14972	0.884961	1	RE	0.144684
C5	GOBP	GOBP_NEGATIVE_REGULATION_OF_MACROPHAGE_CYTOKINE_PRODUCTION	9	12	0.75	1	3197	14972	0.884961	1	RE	0.144684
C5	GOBP	GOBP_NEGATIVE_REGULATION_OF_PROTEIN_ACETYLATION	9	11	0.818	1	3197	14972	0.884961	1	RE	0.144684
C5	GOBP	GOBP_NUCLEAR_TRANSCRIBED_MRNA_CATABOLIC_PROCESS...(03951)	9	12	0.75	1	3197	14972	0.884961	1	RE	0.144684
C5	GOBP	GOBP_ODONTOBLAST_DIFFERENTIATION	9	11	0.818	1	3197	14972	0.884961	1	RE	0.144684
C5	GOBP	GOBP_PEPTIDYL_LYSINE_MONOMETHYLATION	9	9	1	1	3197	14972	0.884961	1	RE	0.144684
C5	GOBP	GOBP_POSITIVE_REGULATION_OF_CHEMOKINE_C_X_C_MOTIF...(04467)	9	11	0.818	1	3197	14972	0.884961	1	RE	0.144684
C5	GOBP	GOBP_POSITIVE_REGULATION_OF_MONOCYTE...(04814)	9	10	0.9	1	3197	14972	0.884961	1	RE	0.144684
C5	GOBP	GOBP_POSITIVE_REGULATION_OF_PROTEIN_LOCALIZATION...(04963)	9	9	1	1	3197	14972	0.884961	1	RE	0.144684
C5	GOBP	GOBP_POSITIVE_REGULATION_OF_TOLERANCE_INDUCTION	9	12	0.75	1	3197	14972	0.884961	1	RE	0.144684
C5	GOBP	GOBP_PROTOPORPHYRINOGEN_IX_BIOSYNTHETIC_PROCESS	9	9	1	1	3197	14972	0.884961	1	RE	0.144684
C5	GOBP	GOBP_PYRIMIDINE_DIMER_REPAIR	9	9	1	1	3197	14972	0.884961	1	RE	0.144684
C5	GOBP	GOBP_RECEPTOR_MEDIATED_ENDOCYTOSIS_OF_VIRUS_BY_HOST_CELL	9	11	0.818	1	3197	14972	0.884961	1	RE	0.144684
C5	GOBP	GOBP_REGULATION_OF_APOPTOTIC_DNA_FRAGMENTATION	9	11	0.818	1	3197	14972	0.884961	1	RE	0.144684
C5	GOBP	GOBP_REGULATION_OF_CELL_CELL_ADHESION_MEDIATED_BY_INTEGRIN	9	11	0.818	1	3197	14972	0.884961	1	RE	0.144684
C5	GOBP	GOBP_REGULATION_OF_DENDRITIC_CELL_ANTIGEN...(05872)	9	11	0.818	1	3197	14972	0.884961	1	RE	0.144684
C5	GOBP	GOBP_REGULATION_OF_HEPATOCYTE_APOPTOTIC_PROCESS	9	10	0.9	1	3197	14972	0.884961	1	RE	0.144684
C5	GOBP	GOBP_REGULATION_OF_TRANSCRIPTION_BY_GLUCOSE	9	10	0.9	1	3197	14972	0.884961	1	RE	0.144684
C5	GOBP	GOBP_RETROGRADE_TRANS_SYNAPTIC_SIGNALING	9	10	0.9	1	3197	14972	0.884961	1	RE	0.144684
C5	GOBP	GOBP_RNA_SECONDARY_STRUCTURE_UNWINDING	9	9	1	1	3197	14972	0.884961	1	RE	0.144684
C5	GOBP	GOBP_SA_NODE_CELL_TO_ATRIAL_CARDIAC_MUSCLE_CELL_COMMUNICATION	9	11	0.818	1	3197	14972	0.884961	1	RE	0.144684
C5	GOBP	GOBP_SEQUESTERING_OF_METAL_ION	9	12	0.75	1	3197	14972	0.884961	1	RE	0.144684
C5	GOBP	GOBP_SRP_DEPENDENT_COTRANSLATIONAL_PROTEIN...(07442)	9	12	0.75	1	3197	14972	0.884961	1	RE	0.144684
C5	GOBP	GOBP_SUCCINYL_COA_METABOLIC_PROCESS	9	10	0.9	1	3197	14972	0.884961	1	RE	0.144684
C5	GOBP	GOBP_SUCKLING_BEHAVIOR	9	12	0.75	1	3197	14972	0.884961	1	RE	0.144684
C5	GOBP	GOBP_VERY_LOW_DENSITY_LIPOPROTEIN_PARTICLE_ASSEMBLY	9	12	0.75	1	3197	14972	0.884961	1	RE	0.144684
C5	GOCC	GOCC_CASPASE_COMPLEX	9	10	0.9	1	3197	14972	0.884961	1	RE	0.144684
C5	GOCC	GOCC_DEATH_INDUCING_SIGNALING_COMPLEX	9	9	1	1	3197	14972	0.884961	1	RE	0.144684
C5	GOCC	GOCC_ER_UBIQUITIN_LIGASE_COMPLEX	9	9	1	1	3197	14972	0.884961	1	RE	0.144684
C5	GOCC	GOCC_ESC_E_Z_COMPLEX	9	10	0.9	1	3197	14972	0.884961	1	RE	0.144684
C5	GOCC	GOCC_L_TYPE_VOLTAGE_GATED_CALCIUM_CHANNEL_COMPLEX	9	12	0.75	1	3197	14972	0.884961	1	RE	0.144684
C5	GOCC	GOCC_PLATELET_DENSE_TUBULAR_NETWORK_MEMBRANE	9	9	1	1	3197	14972	0.884961	1	RE	0.144684
C5	GOMF	GOMF_2_ACYLGLYCEROL_3_PHOSPHATE_O_ACYLTRANSFERASE_ACTIVITY	9	9	1	1	3197	14972	0.884961	1	RE	0.144684
C5	GOMF	GOMF_ADP_TRANSMEMBRANE_TRANSPORTER_ACTIVITY	9	11	0.818	1	3197	14972	0.884961	1	RE	0.144684
C5	GOMF	GOMF_ALDITOL_NADPPLUS_1_OXIDOREDUCTASE_ACTIVITY	9	12	0.75	1	3197	14972	0.884961	1	RE	0.144684
C5	GOMF	GOMF_ATP_DEPENDENT_DIACYLGLYCEROL_KINASE_ACTIVITY	9	11	0.818	1	3197	14972	0.884961	1	RE	0.144684
C5	GOMF	GOMF_CARDIOLIPIN_BINDING	9	11	0.818	1	3197	14972	0.884961	1	RE	0.144684
C5	GOMF	GOMF_EXTRACELLULAR_MATRIX_CONSTITUENT_CONFERRING_ELASTICITY	9	10	0.9	1	3197	14972	0.884961	1	RE	0.144684
C5	GOMF	GOMF_HISTONE_H3K4_TRIMETHYLTRANSFERASE_ACTIVITY	9	10	0.9	1	3197	14972	0.884961	1	RE	0.144684
C5	GOMF	GOMF_MITOGEN_ACTIVATED_PROTEIN_KINASE_KINASE_BINDING	9	9	1	1	3197	14972	0.884961	1	RE	0.144684
C5	GOMF	GOMF_NUCLEOSIDE_TRIPHOSPHATE_DIPHOSPHATASE_ACTIVITY	9	11	0.818	1	3197	14972	0.884961	1	RE	0.144684
C5	GOMF	GOMF_OXIDOREDUCTASE_ACTIVITY_ACTING_ON_DIPHENOLS...(10101)	9	10	0.9	1	3197	14972	0.884961	1	RE	0.144684
C5	GOMF	GOMF_PHOSPHATIDYLINOSITOL_3_KINASE_REGULATORY...(10201)	9	10	0.9	1	3197	14972	0.884961	1	RE	0.144684
C5	GOMF	GOMF_PHOSPHATIDYLSERINE_1_ACYLHYDROLASE_ACTIVITY	9	11	0.818	1	3197	14972	0.884961	1	RE	0.144684
C5	GOMF	GOMF_TRNA_CYTOSINE_METHYLTRANSFERASE_ACTIVITY	9	9	1	1	3197	14972	0.884961	1	RE	0.144684
C5	GOMF	GOMF_TUMOR_NECROSIS_FACTOR_RECEPTOR_ACTIVITY	9	10	0.9	1	3197	14972	0.884961	1	RE	0.144684
MITOCARTA	MITOCARTA	Type II fatty acid synthesis	9	9	1	1	3197	14972	0.884961	1	RE	0.144684
CELLMARKER	CELLMARKER	Fibroblast Blood	9	9	1	1	3197	14972	0.884961	1	RE	0.144684
CELLMARKER	CELLMARKER	Germinal Center B Cell Undefined	9	10	0.9	1	3197	14972	0.884961	1	RE	0.144684
CELLMARKER	CELLMARKER	Monocyte Spleen	9	10	0.9	1	3197	14972	0.884961	1	RE	0.144684
CELLMARKER	CELLMARKER	Myofibroblast Skin	9	11	0.818	1	3197	14972	0.884961	1	RE	0.144684
CELLMARKER	CELLMARKER	Naive Human Pluripotent Stem Cell Undefined	9	12	0.75	1	3197	14972	0.884961	1	RE	0.144684
CELLMARKER	CELLMARKER	Pericyte Skin	9	9	1	1	3197	14972	0.884961	1	RE	0.144684
CELLMARKER	CELLMARKER	Perivascular Cell Breast	9	9	1	1	3197	14972	0.884961	1	RE	0.144684
C2	BIOCARTA	BIOCARTA_COMP_PATHWAY	16	20	0.8	2	3197	14972	0.885639	0.975443	RE	0.143825
C2	BIOCARTA	BIOCARTA_MPR_PATHWAY	16	21	0.762	2	3197	14972	0.885639	0.975443	RE	0.143825
C2	KEGG_MEDICUS	KEGG_MEDICUS_PATHOGEN_HCMV_US28_TO_GNAQ_PLCB_G...(10801)	16	19	0.842	2	3197	14972	0.885639	0.975443	RE	0.143825
C2	KEGG_MEDICUS	KEGG_MEDICUS_REFERENCE_AUTOPHAGY_VESICLE...(10887)	16	16	1	2	3197	14972	0.885639	0.975443	RE	0.143825
C2	KEGG_MEDICUS	KEGG_MEDICUS_VARIANT_SCRAPIE_CONFORMATION_PRPSC_TO...(11366)	16	16	1	2	3197	14972	0.885639	0.975443	RE	0.143825
C2	REACTOME	REACTOME_SCAVENGING_BY_CLASS_A_RECEPTORS	16	19	0.842	2	3197	14972	0.885639	0.975443	RE	0.143825
C2	WP	WP_SREBF_AND_MIR33_IN_CHOLESTEROL_AND_LIPID_HOMEOSTASIS	16	16	1	2	3197	14972	0.885639	0.975443	RE	0.143825
C5	GOBP	GOBP_CALCIUM_MEDIATED_SIGNALING_USING...(00740)	16	22	0.727	2	3197	14972	0.885639	1	RE	0.143825
C5	GOBP	GOBP_NEGATIVE_REGULATION_OF_ANOIKIS	16	18	0.889	2	3197	14972	0.885639	1	RE	0.143825
C5	GOBP	GOBP_NEGATIVE_REGULATION_OF_VASCULAR_PERMEABILITY	16	18	0.889	2	3197	14972	0.885639	1	RE	0.143825
C5	GOBP	GOBP_POSITIVE_REGULATION_OF_NEURON_MIGRATION	16	19	0.842	2	3197	14972	0.885639	1	RE	0.143825
C5	GOBP	GOBP_POSITIVE_REGULATION_OF_NUCLEOTIDE_METABOLIC_PROCESS	16	21	0.762	2	3197	14972	0.885639	1	RE	0.143825
C5	GOBP	GOBP_POSITIVE_REGULATION_OF_VASCULAR_PERMEABILITY	16	18	0.889	2	3197	14972	0.885639	1	RE	0.143825
C5	GOBP	GOBP_POSTSYNAPTIC_DENSITY_ASSEMBLY	16	21	0.762	2	3197	14972	0.885639	1	RE	0.143825
C5	GOBP	GOBP_POST_EMBRYONIC_ANIMAL_ORGAN_DEVELOPMENT	16	18	0.889	2	3197	14972	0.885639	1	RE	0.143825
C5	GOBP	GOBP_PULMONARY_VALVE_MORPHOGENESIS	16	19	0.842	2	3197	14972	0.885639	1	RE	0.143825
C5	GOBP	GOBP_REGULATION_OF_CHOLESTEROL_STORAGE	16	19	0.842	2	3197	14972	0.885639	1	RE	0.143825
C5	GOBP	GOBP_REGULATION_OF_RENAL_SYSTEM_PROCESS	16	22	0.727	2	3197	14972	0.885639	1	RE	0.143825
C5	GOBP	GOBP_RESPONSE_TO_HYDROPEROXIDE	16	18	0.889	2	3197	14972	0.885639	1	RE	0.143825
C5	GOBP	GOBP_TRANSCYTOSIS	16	20	0.8	2	3197	14972	0.885639	1	RE	0.143825
C5	GOBP	GOBP_TRNA_CATABOLIC_PROCESS	16	16	1	2	3197	14972	0.885639	1	RE	0.143825
C5	GOCC	GOCC_COP9_SIGNALOSOME	16	17	0.941	2	3197	14972	0.885639	1	RE	0.143825
C5	GOCC	GOCC_GUANYL_NUCLEOTIDE_EXCHANGE_FACTOR_COMPLEX	16	17	0.941	2	3197	14972	0.885639	1	RE	0.143825
C5	GOCC	GOCC_TRAPP_COMPLEX	16	17	0.941	2	3197	14972	0.885639	1	RE	0.143825
MITOCARTA	MITOCARTA	Chaperones	16	16	1	2	3197	14972	0.885639	1	RE	0.143825
MITOCARTA	MITOCARTA	Lysine metabolism	16	16	1	2	3197	14972	0.885639	1	RE	0.143825
CELLMARKER	CELLMARKER	CD8+ T Cell Bone Marrow	16	21	0.762	2	3197	14972	0.885639	1	RE	0.143825
CELLMARKER	CELLMARKER	Mesenchymal Cell Lung	16	20	0.8	2	3197	14972	0.885639	1	RE	0.143825
C5	GOBP	GOBP_INTRINSIC_APOPTOTIC_SIGNALING_PATHWAY_IN...(02367)	57	65	0.877	9	3197	14972	0.885983	1	RE	0.143389
C5	GOBP	GOBP_PROTEIN_LOCALIZATION_TO_SYNAPSE	57	78	0.731	9	3197	14972	0.885983	1	RE	0.143389
C2	WP	WP_JOUBERT_SYNDROME	68	76	0.895	11	3197	14972	0.886372	0.975836	RE	0.142897
C2	PID	PID_HEDGEHOG_GLI_PATHWAY	46	48	0.958	7	3197	14972	0.88821	0.977445	RE	0.14057
C5	GOBP	GOBP_BONE_RESORPTION	46	65	0.708	7	3197	14972	0.88821	1	RE	0.14057
C5	GOBP	GOBP_CARDIAC_MUSCLE_CELL_ACTION_POTENTIAL_INVOLVED...(00785)	46	53	0.868	7	3197	14972	0.88821	1	RE	0.14057
C5	GOBP	GOBP_INSULIN_SECRETION_INVOLVED_IN_CELLULAR...(02277)	46	64	0.719	7	3197	14972	0.88821	1	RE	0.14057
C5	GOBP	GOBP_NEGATIVE_REGULATION_OF_PROTEASOMAL_PROTEIN...(03602)	46	52	0.885	7	3197	14972	0.88821	1	RE	0.14057
C5	GOBP	GOBP_REGULATION_OF_LYMPHOCYTE_APOPTOTIC_PROCESS	46	60	0.767	7	3197	14972	0.88821	1	RE	0.14057
C5	GOBP	GOBP_T_CELL_APOPTOTIC_PROCESS	46	58	0.793	7	3197	14972	0.88821	1	RE	0.14057
C5	GOBP	GOBP_VENTRICULAR_CARDIAC_MUSCLE_TISSUE_DEVELOPMENT	46	58	0.793	7	3197	14972	0.88821	1	RE	0.14057
C5	GOBP	GOBP_REGULATION_OF_POSTSYNAPSE_ORGANIZATION	79	103	0.767	13	3197	14972	0.888236	1	RE	0.140536
CELLMARKER	CELLMARKER	Naive CD8+ T Cell Peripheral Blood	79	97	0.814	13	3197	14972	0.888236	1	RE	0.140536
C5	GOMF	GOMF_GUANYL_NUCLEOTIDE_EXCHANGE_FACTOR_ACTIVITY	209	226	0.925	38	3197	14972	0.888796	1	RE	0.139828
C5	GOCC	GOCC_APICAL_JUNCTION_COMPLEX	111	150	0.74	19	3197	14972	0.889067	1	RE	0.139485
CELLMARKER	CELLMARKER	Endothelial Cell Fetal Gonad	189	207	0.913	34	3197	14972	0.891503	1	RE	0.136402
C5	GOBP	GOBP_HEART_VALVE_DEVELOPMENT	63	73	0.863	10	3197	14972	0.891723	1	RE	0.136124
C5	GOBP	GOBP_REACTIVE_NITROGEN_SPECIES_METABOLIC_PROCESS	63	79	0.797	10	3197	14972	0.891723	1	RE	0.136124
C5	GOBP	GOBP_CELL_ADHESION_MEDIATED_BY_INTEGRIN	74	88	0.841	12	3197	14972	0.892501	1	RE	0.135141
C5	GOBP	GOBP_HEART_VALVE_MORPHOGENESIS	52	61	0.852	8	3197	14972	0.89294	1	RE	0.134585
C5	GOBP	GOBP_MITOCHONDRIAL_RNA_METABOLIC_PROCESS	52	52	1	8	3197	14972	0.89294	1	RE	0.134585
C5	GOBP	GOBP_MULTICELLULAR_ORGANISMAL_MOVEMENT	52	60	0.867	8	3197	14972	0.89294	1	RE	0.134585
C5	GOBP	GOBP_POSITIVE_REGULATION_OF_IMMUNE_RESPONSE	529	751	0.704	102	3197	14972	0.893121	1	RE	0.134356
C5	GOBP	GOBP_CENTRAL_NERVOUS_SYSTEM_DEVELOPMENT	740	1029	0.719	145	3197	14972	0.89398	1	RE	0.13327
C2	REACTOME	REACTOME_ENERGY_DEPENDENT_REGULATION_OF_MTOR_BY_LKB1_AMPK	29	29	1	4	3197	14972	0.894613	0.984075	RE	0.132469
C5	GOBP	GOBP_NEGATIVE_REGULATION_OF_EXOCYTOSIS	29	36	0.806	4	3197	14972	0.894613	1	RE	0.132469
C5	GOCC	GOCC_CELL_CORTEX_REGION	29	38	0.763	4	3197	14972	0.894613	1	RE	0.132469
C5	GOBP	GOBP_AMINO_SUGAR_METABOLIC_PROCESS	35	42	0.833	5	3197	14972	0.895359	1	RE	0.131526
C5	GOBP	GOBP_POSITIVE_REGULATION_OF_ESTABLISHMENT_OF...(04581)	35	38	0.921	5	3197	14972	0.895359	1	RE	0.131526
C5	GOCC	GOCC_ENDOCYTIC_VESICLE	281	348	0.807	52	3197	14972	0.895803	1	RE	0.130966
C5	GOBP	GOBP_PEPTIDYL_TYROSINE_MODIFICATION	205	279	0.735	37	3197	14972	0.895891	1	RE	0.130853
C2	KEGG_MEDICUS	KEGG_MEDICUS_REFERENCE_REGULATION_OF_GF_RTK_RAS...(11158)	23	25	0.92	3	3197	14972	0.896931	0.985372	RE	0.129539
C2	REACTOME	REACTOME_PURINERGIC_SIGNALING_IN_LEISHMANIASIS_INFECTION	23	26	0.885	3	3197	14972	0.896931	0.985372	RE	0.129539
C2	REACTOME	REACTOME_SYNTHESIS_OF_PC	23	28	0.821	3	3197	14972	0.896931	0.985372	RE	0.129539
C5	GOBP	GOBP_CELL_COMMUNICATION_BY_ELECTRICAL_COUPLING...(01030)	23	27	0.852	3	3197	14972	0.896931	1	RE	0.129539
C5	GOBP	GOBP_DIOL_METABOLIC_PROCESS	23	31	0.742	3	3197	14972	0.896931	1	RE	0.129539
C5	GOBP	GOBP_MEMBRANE_RAFT_ORGANIZATION	23	26	0.885	3	3197	14972	0.896931	1	RE	0.129539
C5	GOBP	GOBP_MRNA_POLYADENYLATION	23	30	0.767	3	3197	14972	0.896931	1	RE	0.129539
C5	GOBP	GOBP_NEGATIVE_REGULATION_OF_AXON_EXTENSION...(03132)	23	28	0.821	3	3197	14972	0.896931	1	RE	0.129539
C5	GOBP	GOBP_NUCLEAR_MIGRATION	23	25	0.92	3	3197	14972	0.896931	1	RE	0.129539
C5	GOBP	GOBP_PEROXISOMAL_TRANSPORT	23	24	0.958	3	3197	14972	0.896931	1	RE	0.129539
C5	GOBP	GOBP_POSITIVE_REGULATION_OF_RELEASE_OF_CYTOCHROME...(05000)	23	25	0.92	3	3197	14972	0.896931	1	RE	0.129539
C5	GOBP	GOBP_REGULATION_OF_NON_CANONICAL_WNT_SIGNALING_PATHWAY	23	26	0.885	3	3197	14972	0.896931	1	RE	0.129539
C5	GOBP	GOBP_REGULATION_OF_PROTEIN_EXIT_FROM_ENDOPLASMIC_RETICULUM	23	26	0.885	3	3197	14972	0.896931	1	RE	0.129539
C5	GOMF	GOMF_2_IRON_2_SULFUR_CLUSTER_BINDING	23	25	0.92	3	3197	14972	0.896931	1	RE	0.129539
C5	GOMF	GOMF_NOTCH_BINDING	23	26	0.885	3	3197	14972	0.896931	1	RE	0.129539
C5	GOMF	GOMF_SUMO_TRANSFERASE_ACTIVITY	23	26	0.885	3	3197	14972	0.896931	1	RE	0.129539
CELLMARKER	CELLMARKER	Macrophage Spleen	23	25	0.92	3	3197	14972	0.896931	1	RE	0.129539
C2	REACTOME	REACTOME_METABOLISM_OF_VITAMINS_AND_COFACTORS	159	192	0.828	28	3197	14972	0.897491	0.98557	RE	0.128831
C5	GOBP	GOBP_NEGATIVE_REGULATION_OF_MYELOID_LEUKOCYTE...(03517)	41	53	0.774	6	3197	14972	0.897715	1	RE	0.128548
C5	GOBP	GOBP_NEGATIVE_REGULATION_OF_NEURON_APOPTOTIC_PROCESS	128	163	0.785	22	3197	14972	0.899315	1	RE	0.126526
CELLMARKER	CELLMARKER	Retinoid Acid Signaling-Responsive Fetal Germ Cell Fetal Gonad	180	218	0.826	32	3197	14972	0.899929	1	RE	0.125751
C2	REACTOME	REACTOME_SARS_COV_1_HOST_INTERACTIONS	91	98	0.929	15	3197	14972	0.900271	0.986567	RE	0.125319
C5	GOBP	GOBP_RECEPTOR_CLUSTERING	47	57	0.825	7	3197	14972	0.900939	1	RE	0.124475
C5	GOBP	GOBP_REGULATION_OF_IMMUNE_RESPONSE	659	935	0.705	128	3197	14972	0.901639	1	RE	0.123592
C5	GOBP	GOBP_HEMOPOIESIS	708	950	0.745	138	3197	14972	0.90166	1	RE	0.123564
C5	GOBP	GOBP_RESPONSE_TO_TYPE_I_INTERFERON	64	89	0.719	10	3197	14972	0.902566	1	RE	0.12242
C5	GOBP	GOBP_RESPONSE_TO_CALCIUM_ION	102	145	0.703	17	3197	14972	0.902818	1	RE	0.122102
C2	WP	WP_SPINAL_CORD_INJURY	86	116	0.741	14	3197	14972	0.903765	0.986567	RE	0.120907
C5	GOBP	GOBP_ARTERY_DEVELOPMENT	86	111	0.775	14	3197	14972	0.903765	1	RE	0.120907
C5	GOCC	GOCC_CORTICAL_CYTOSKELETON	86	105	0.819	14	3197	14972	0.903765	1	RE	0.120907
C5	GOCC	GOCC_ATPASE_COMPLEX	134	146	0.918	23	3197	14972	0.904952	1	RE	0.119408
C2	BIOCARTA	BIOCARTA_NDKDYNAMIN_PATHWAY	17	17	1	2	3197	14972	0.905509	0.986567	RE	0.118705
C2	BIOCARTA	BIOCARTA_NOS1_PATHWAY	17	21	0.81	2	3197	14972	0.905509	0.986567	RE	0.118705
C2	BIOCARTA	BIOCARTA_PAR1_PATHWAY	17	19	0.895	2	3197	14972	0.905509	0.986567	RE	0.118705
C2	KEGG_MEDICUS	KEGG_MEDICUS_PATHOGEN_ESCHERICHIA_EAE_TIR_TO_ACTIN...(10785)	17	17	1	2	3197	14972	0.905509	0.986567	RE	0.118705
C2	REACTOME	REACTOME_LDL_CLEARANCE	17	19	0.895	2	3197	14972	0.905509	0.986567	RE	0.118705
C2	WP	WP_15Q13_3_COPY_NUMBER_VARIATION_SYNDROME	17	22	0.773	2	3197	14972	0.905509	0.986567	RE	0.118705
C2	WP	WP_CONGENITAL_GENERALIZED_LIPODYSTROPHY	17	18	0.944	2	3197	14972	0.905509	0.986567	RE	0.118705
C5	GOBP	GOBP_ATRIAL_CARDIAC_MUSCLE_CELL_TO_AV_NODE_CELL_COMMUNICATION	17	19	0.895	2	3197	14972	0.905509	1	RE	0.118705
C5	GOBP	GOBP_CELL_PROLIFERATION_INVOLVED_IN_KIDNEY_DEVELOPMENT	17	23	0.739	2	3197	14972	0.905509	1	RE	0.118705
C5	GOBP	GOBP_G1_TO_G0_TRANSITION	17	19	0.895	2	3197	14972	0.905509	1	RE	0.118705
C5	GOBP	GOBP_MIRNA_CATABOLIC_PROCESS	17	19	0.895	2	3197	14972	0.905509	1	RE	0.118705
C5	GOBP	GOBP_MITOCHONDRIAL_CALCIUM_ION_TRANSMEMBRANE_TRANSPORT	17	18	0.944	2	3197	14972	0.905509	1	RE	0.118705
C5	GOBP	GOBP_NEGATIVE_REGULATION_OF_GLYCOLYTIC_PROCESS	17	18	0.944	2	3197	14972	0.905509	1	RE	0.118705
C5	GOBP	GOBP_NEURONAL_STEM_CELL_POPULATION_MAINTENANCE	17	23	0.739	2	3197	14972	0.905509	1	RE	0.118705
C5	GOBP	GOBP_POSITIVE_REGULATION_OF_STEM_CELL...(05051)	17	21	0.81	2	3197	14972	0.905509	1	RE	0.118705
C5	GOBP	GOBP_RNA_SURVEILLANCE	17	17	1	2	3197	14972	0.905509	1	RE	0.118705
C5	GOBP	GOBP_TYPE_B_PANCREATIC_CELL_DEVELOPMENT	17	24	0.708	2	3197	14972	0.905509	1	RE	0.118705
C5	GOCC	GOCC_PROTON_TRANSPORTING_TWO_SECTOR_ATPASE_COMPLEX...(08725)	17	19	0.895	2	3197	14972	0.905509	1	RE	0.118705
C5	GOMF	GOMF_ACYL_COA_BINDING	17	21	0.81	2	3197	14972	0.905509	1	RE	0.118705
C5	GOMF	GOMF_CYCLASE_ACTIVITY	17	22	0.773	2	3197	14972	0.905509	1	RE	0.118705
C5	GOMF	GOMF_FOUR_WAY_JUNCTION_DNA_BINDING	17	18	0.944	2	3197	14972	0.905509	1	RE	0.118705
C5	GOMF	GOMF_GLUTATHIONE_PEROXIDASE_ACTIVITY	17	22	0.773	2	3197	14972	0.905509	1	RE	0.118705
C5	GOMF	GOMF_PROTEIN_DISULFIDE_ISOMERASE_ACTIVITY	17	20	0.85	2	3197	14972	0.905509	1	RE	0.118705
C5	GOMF	GOMF_WNT_RECEPTOR_ACTIVITY	17	17	1	2	3197	14972	0.905509	1	RE	0.118705
CELLMARKER	CELLMARKER	Cancer Stem Cell Blood	17	22	0.773	2	3197	14972	0.905509	1	RE	0.118705
CELLMARKER	CELLMARKER	Mesenchymal Stem Cell Ligament	17	17	1	2	3197	14972	0.905509	1	RE	0.118705
C2	REACTOME	REACTOME_SELENOAMINO_ACID_METABOLISM	113	118	0.958	19	3197	14972	0.905706	0.986567	RE	0.118457
C5	GOBP	GOBP_POSITIVE_REGULATION_OF_LYMPHOCYTE...(04753)	97	130	0.746	16	3197	14972	0.905742	1	RE	0.118411
C5	GOBP	GOBP_REGULATION_OF_HYDROLASE_ACTIVITY	577	775	0.745	111	3197	14972	0.907217	1	RE	0.11655
C5	GOBP	GOBP_REGULATION_OF_LEUKOCYTE_APOPTOTIC_PROCESS	70	93	0.753	11	3197	14972	0.90726	1	RE	0.116495
C5	GOCC	GOCC_CAVEOLA	70	82	0.854	11	3197	14972	0.90726	1	RE	0.116495
CELLMARKER	CELLMARKER	AXL+SIGLEC6+ Dendritic Cell Blood	70	80	0.875	11	3197	14972	0.90726	1	RE	0.116495
C2	REACTOME	REACTOME_TRANSCRIPTIONAL_REGULATION_OF_WHITE...(13731)	81	84	0.964	13	3197	14972	0.907597	0.986567	RE	0.11607
C5	GOBP	GOBP_LEUKOCYTE_HOMEOSTASIS	81	109	0.743	13	3197	14972	0.907597	1	RE	0.11607
C2	REACTOME	REACTOME_REGULATION_OF_PTEN_GENE_TRANSCRIPTION	59	61	0.967	9	3197	14972	0.908517	0.986567	RE	0.11491
C5	GOMF	GOMF_CIS_TRANS_ISOMERASE_ACTIVITY	36	47	0.766	5	3197	14972	0.908917	1	RE	0.114405
C2	REACTOME	REACTOME_NCAM1_INTERACTIONS	30	42	0.714	4	3197	14972	0.909341	0.986567	RE	0.113869
C5	GOBP	GOBP_MACROPHAGE_CHEMOTAXIS	30	41	0.732	4	3197	14972	0.909341	1	RE	0.113869
C5	GOBP	GOBP_NEGATIVE_REGULATION_OF_SIGNAL_TRANSDUCTION_BY...(03681)	30	34	0.882	4	3197	14972	0.909341	1	RE	0.113869
C5	GOBP	GOBP_PHOSPHATIDIC_ACID_METABOLIC_PROCESS	30	36	0.833	4	3197	14972	0.909341	1	RE	0.113869
C5	GOCC	GOCC_DENDRITIC_SHAFT	30	41	0.732	4	3197	14972	0.909341	1	RE	0.113869
C2	BIOCARTA	BIOCARTA_BARRESTIN_PATHWAY	10	12	0.833	1	3197	14972	0.90954	0.986567	RE	0.113619
C2	KEGG_MEDICUS	KEGG_MEDICUS_REFERENCE_BILE_ACID_BIOSYNTHESIS	10	14	0.714	1	3197	14972	0.90954	0.986567	RE	0.113619
C2	KEGG_MEDICUS	KEGG_MEDICUS_REFERENCE_LPA_GNA12_13_RHOA_SIGNALING_PATHWAY	10	13	0.769	1	3197	14972	0.90954	0.986567	RE	0.113619
C2	KEGG_MEDICUS	KEGG_MEDICUS_REFERENCE_MGLUR1_TRPC3_SIGNALING_PATHWAY	10	13	0.769	1	3197	14972	0.90954	0.986567	RE	0.113619
C2	KEGG_MEDICUS	KEGG_MEDICUS_VARIANT_MUTATION_ACTIVATED_KRAS_NRAS...(11285)	10	10	1	1	3197	14972	0.90954	0.986567	RE	0.113619
C2	REACTOME	REACTOME_ACTIVATION_OF_THE_AP_1_FAMILY_OF...(12174)	10	10	1	1	3197	14972	0.90954	0.986567	RE	0.113619
C2	REACTOME	REACTOME_CREB1_PHOSPHORYLATION_THROUGH_THE...(12399)	10	12	0.833	1	3197	14972	0.90954	0.986567	RE	0.113619
C2	REACTOME	REACTOME_PREGNENOLONE_BIOSYNTHESIS	10	12	0.833	1	3197	14972	0.90954	0.986567	RE	0.113619
C2	REACTOME	REACTOME_PROCESSING_AND_ACTIVATION_OF_SUMO	10	10	1	1	3197	14972	0.90954	0.986567	RE	0.113619
C2	REACTOME	REACTOME_REGULATION_BY_C_FLIP	10	11	0.909	1	3197	14972	0.90954	0.986567	RE	0.113619
C2	REACTOME	REACTOME_REGULATION_OF_FOXO_TRANSCRIPTIONAL...(13275)	10	10	1	1	3197	14972	0.90954	0.986567	RE	0.113619
C2	REACTOME	REACTOME_STAT3_NUCLEAR_EVENTS_DOWNSTREAM_OF_ALK_SIGNALING	10	10	1	1	3197	14972	0.90954	0.986567	RE	0.113619
C2	REACTOME	REACTOME_TRAFFICKING_AND_PROCESSING_OF_ENDOSOMAL_TLR	10	13	0.769	1	3197	14972	0.90954	0.986567	RE	0.113619
C2	REACTOME	REACTOME_TRANSPORT_OF_NUCLEOSIDES_AND_FREE_PURINE...(13753)	10	12	0.833	1	3197	14972	0.90954	0.986567	RE	0.113619
C2	WP	WP_ESTROGEN_RECEPTOR_PATHWAY	10	13	0.769	1	3197	14972	0.90954	0.986567	RE	0.113619
C2	WP	WP_LEPTIN_AND_ADIPONECTIN	10	10	1	1	3197	14972	0.90954	0.986567	RE	0.113619
C5	GOBP	GOBP_ADP_TRANSPORT	10	12	0.833	1	3197	14972	0.90954	1	RE	0.113619
C5	GOBP	GOBP_AV_NODE_CELL_TO_BUNDLE_OF_HIS_CELL_COMMUNICATION	10	14	0.714	1	3197	14972	0.90954	1	RE	0.113619
C5	GOBP	GOBP_CELLULAR_RESPONSE_TO_POTASSIUM_ION	10	13	0.769	1	3197	14972	0.90954	1	RE	0.113619
C5	GOBP	GOBP_DETECTION_OF_CALCIUM_ION	10	13	0.769	1	3197	14972	0.90954	1	RE	0.113619
C5	GOBP	GOBP_ELASTIC_FIBER_ASSEMBLY	10	10	1	1	3197	14972	0.90954	1	RE	0.113619
C5	GOBP	GOBP_FATTY_ACID_ELONGATION	10	13	0.769	1	3197	14972	0.90954	1	RE	0.113619
C5	GOBP	GOBP_FRUCTOSE_6_PHOSPHATE_METABOLIC_PROCESS	10	11	0.909	1	3197	14972	0.90954	1	RE	0.113619
C5	GOBP	GOBP_GOLGI_RIBBON_FORMATION	10	10	1	1	3197	14972	0.90954	1	RE	0.113619
C5	GOBP	GOBP_IMMATURE_B_CELL_DIFFERENTIATION	10	12	0.833	1	3197	14972	0.90954	1	RE	0.113619
C5	GOBP	GOBP_KETONE_CATABOLIC_PROCESS	10	14	0.714	1	3197	14972	0.90954	1	RE	0.113619
C5	GOBP	GOBP_LOCOMOTION_INVOLVED_IN_LOCOMOTORY_BEHAVIOR	10	12	0.833	1	3197	14972	0.90954	1	RE	0.113619
C5	GOBP	GOBP_MAINTENANCE_OF_PROTEIN_LOCALIZATION_IN...(02629)	10	12	0.833	1	3197	14972	0.90954	1	RE	0.113619
C5	GOBP	GOBP_MDA_5_SIGNALING_PATHWAY	10	11	0.909	1	3197	14972	0.90954	1	RE	0.113619
C5	GOBP	GOBP_MEMBRANE_RAFT_ASSEMBLY	10	11	0.909	1	3197	14972	0.90954	1	RE	0.113619
C5	GOBP	GOBP_MITOCHONDRIAL_FRAGMENTATION_INVOLVED_IN...(02859)	10	10	1	1	3197	14972	0.90954	1	RE	0.113619
C5	GOBP	GOBP_NATURAL_KILLER_CELL_DEGRANULATION	10	12	0.833	1	3197	14972	0.90954	1	RE	0.113619
C5	GOBP	GOBP_NEGATIVE_REGULATION_OF_AMYLOID_FIBRIL_FORMATION	10	13	0.769	1	3197	14972	0.90954	1	RE	0.113619
C5	GOBP	GOBP_NEGATIVE_REGULATION_OF_CAMP_MEDIATED_SIGNALING	10	11	0.909	1	3197	14972	0.90954	1	RE	0.113619
C5	GOBP	GOBP_NEGATIVE_REGULATION_OF_LEUKOCYTE_DEGRANULATION	10	13	0.769	1	3197	14972	0.90954	1	RE	0.113619
C5	GOBP	GOBP_NEGATIVE_REGULATION_OF_MOTOR_NEURON_APOPTOTIC_PROCESS	10	11	0.909	1	3197	14972	0.90954	1	RE	0.113619
C5	GOBP	GOBP_NEUROBLAST_DIVISION	10	14	0.714	1	3197	14972	0.90954	1	RE	0.113619
C5	GOBP	GOBP_NUCLEAR_MRNA_SURVEILLANCE	10	10	1	1	3197	14972	0.90954	1	RE	0.113619
C5	GOBP	GOBP_PEPTIDYL_LYSINE_DIMETHYLATION	10	11	0.909	1	3197	14972	0.90954	1	RE	0.113619
C5	GOBP	GOBP_PHOSPHATIDYLGLYCEROL_BIOSYNTHETIC_PROCESS	10	10	1	1	3197	14972	0.90954	1	RE	0.113619
C5	GOBP	GOBP_POSITIVE_REGULATION_OF_EXTRINSIC_APOPTOTIC...(04591)	10	11	0.909	1	3197	14972	0.90954	1	RE	0.113619
C5	GOBP	GOBP_POSITIVE_REGULATION_OF_MEGAKARYOCYTE...(04770)	10	11	0.909	1	3197	14972	0.90954	1	RE	0.113619
C5	GOBP	GOBP_POSITIVE_REGULATION_OF_MITOPHAGY_IN_RESPONSE...(04801)	10	10	1	1	3197	14972	0.90954	1	RE	0.113619
C5	GOBP	GOBP_PROTEIN_OXIDATION	10	13	0.769	1	3197	14972	0.90954	1	RE	0.113619
C5	GOBP	GOBP_PRO_B_CELL_DIFFERENTIATION	10	12	0.833	1	3197	14972	0.90954	1	RE	0.113619
C5	GOBP	GOBP_REGULATION_OF_CELLULAR_RESPONSE_TO_OSMOTIC_STRESS	10	13	0.769	1	3197	14972	0.90954	1	RE	0.113619
C5	GOBP	GOBP_REGULATION_OF_CYSTEINE_TYPE_ENDOPEPTIDASE...(05853)	10	12	0.833	1	3197	14972	0.90954	1	RE	0.113619
C5	GOBP	GOBP_REGULATION_OF_GENE_EXPRESSION_BY_GENOMIC_IMPRINTING	10	11	0.909	1	3197	14972	0.90954	1	RE	0.113619
C5	GOBP	GOBP_REGULATION_OF_PERK_MEDIATED_UNFOLDED_PROTEIN_RESPONSE	10	11	0.909	1	3197	14972	0.90954	1	RE	0.113619
C5	GOBP	GOBP_REGULATION_OF_PROTEIN_DEUBIQUITINATION	10	10	1	1	3197	14972	0.90954	1	RE	0.113619
C5	GOBP	GOBP_REGULATION_OF_PROTEIN_LIPIDATION	10	11	0.909	1	3197	14972	0.90954	1	RE	0.113619
C5	GOBP	GOBP_REGULATION_OF_RESPONSE_TO_REACTIVE_OXYGEN_SPECIES	10	14	0.714	1	3197	14972	0.90954	1	RE	0.113619
C5	GOBP	GOBP_REGULATION_OF_TYPE_B_PANCREATIC_CELL_PROLIFERATION	10	14	0.714	1	3197	14972	0.90954	1	RE	0.113619
C5	GOBP	GOBP_RESPONSE_TO_FORSKOLIN	10	14	0.714	1	3197	14972	0.90954	1	RE	0.113619
C5	GOBP	GOBP_RISC_COMPLEX_ASSEMBLY	10	10	1	1	3197	14972	0.90954	1	RE	0.113619
C5	GOBP	GOBP_RRNA_3_END_PROCESSING	10	10	1	1	3197	14972	0.90954	1	RE	0.113619
C5	GOBP	GOBP_TELOMERIC_LOOP_DISASSEMBLY	10	11	0.909	1	3197	14972	0.90954	1	RE	0.113619
C5	GOCC	GOCC_CHROMAFFIN_GRANULE	10	13	0.769	1	3197	14972	0.90954	1	RE	0.113619
C5	GOCC	GOCC_INTERSTITIAL_MATRIX	10	11	0.909	1	3197	14972	0.90954	1	RE	0.113619
C5	GOCC	GOCC_NUCLEAR_ENVELOPE_LUMEN	10	10	1	1	3197	14972	0.90954	1	RE	0.113619
C5	GOCC	GOCC_NUCLEOLAR_EXOSOME_RNASE_COMPLEX	10	10	1	1	3197	14972	0.90954	1	RE	0.113619
C5	GOCC	GOCC_PRONUCLEUS	10	14	0.714	1	3197	14972	0.90954	1	RE	0.113619
C5	GOCC	GOCC_RIBONUCLEASE_MRP_COMPLEX	10	10	1	1	3197	14972	0.90954	1	RE	0.113619
C5	GOCC	GOCC_SMN_COMPLEX	10	10	1	1	3197	14972	0.90954	1	RE	0.113619
C5	GOMF	GOMF_ADENYLATE_CYCLASE_BINDING	10	12	0.833	1	3197	14972	0.90954	1	RE	0.113619
C5	GOMF	GOMF_BMP_RECEPTOR_BINDING	10	11	0.909	1	3197	14972	0.90954	1	RE	0.113619
C5	GOMF	GOMF_CALCIUM_CHANNEL_INHIBITOR_ACTIVITY	10	12	0.833	1	3197	14972	0.90954	1	RE	0.113619
C5	GOMF	GOMF_CARBON_NITROGEN_LIGASE_ACTIVITY_WITH...(09228)	10	10	1	1	3197	14972	0.90954	1	RE	0.113619
C5	GOMF	GOMF_DIPEPTIDYL_PEPTIDASE_ACTIVITY	10	12	0.833	1	3197	14972	0.90954	1	RE	0.113619
C5	GOMF	GOMF_GLUTATHIONE_BINDING	10	10	1	1	3197	14972	0.90954	1	RE	0.113619
C5	GOMF	GOMF_NITRIC_OXIDE_SYNTHASE_BINDING	10	11	0.909	1	3197	14972	0.90954	1	RE	0.113619
C5	GOMF	GOMF_OXIDOREDUCTASE_ACTIVITY_ACTING_ON_THE_CH_CH...(10126)	10	10	1	1	3197	14972	0.90954	1	RE	0.113619
C5	GOMF	GOMF_PHOSPHATIDYLINOSITOL_TRANSFER_ACTIVITY	10	10	1	1	3197	14972	0.90954	1	RE	0.113619
C5	GOMF	GOMF_POTASSIUM_ION_BINDING	10	13	0.769	1	3197	14972	0.90954	1	RE	0.113619
C5	GOMF	GOMF_RNA_POLYMERASE_I_ACTIVITY	10	10	1	1	3197	14972	0.90954	1	RE	0.113619
C5	GOMF	GOMF_SINGLE_STRANDED_DNA_ENDODEOXYRIBONUCLEASE_ACTIVITY	10	10	1	1	3197	14972	0.90954	1	RE	0.113619
C5	GOMF	GOMF_SIRNA_BINDING	10	12	0.833	1	3197	14972	0.90954	1	RE	0.113619
C5	GOMF	GOMF_TFIID_CLASS_TRANSCRIPTION_FACTOR_COMPLEX_BINDING	10	10	1	1	3197	14972	0.90954	1	RE	0.113619
C5	GOMF	GOMF_TYPE_I_TRANSFORMING_GROWTH_FACTOR_BETA...(10678)	10	11	0.909	1	3197	14972	0.90954	1	RE	0.113619
CELLMARKER	CELLMARKER	Conventional Dendritic Cell Undefined	10	13	0.769	1	3197	14972	0.90954	1	RE	0.113619
CELLMARKER	CELLMARKER	Endothelial Cell Cornea	10	11	0.909	1	3197	14972	0.90954	1	RE	0.113619
CELLMARKER	CELLMARKER	Endothelial Cell Muscle	10	10	1	1	3197	14972	0.90954	1	RE	0.113619
CELLMARKER	CELLMARKER	Endothelial Cell Pancreas	10	10	1	1	3197	14972	0.90954	1	RE	0.113619
CELLMARKER	CELLMARKER	Fibroblast Breast	10	12	0.833	1	3197	14972	0.90954	1	RE	0.113619
CELLMARKER	CELLMARKER	Monocyte-derived Dendritic Cell Undefined	10	10	1	1	3197	14972	0.90954	1	RE	0.113619
CELLMARKER	CELLMARKER	Myeloid Cell Skin	10	14	0.714	1	3197	14972	0.90954	1	RE	0.113619
CELLMARKER	CELLMARKER	Tumor Associated Macrophage (TAM) Breast	10	12	0.833	1	3197	14972	0.90954	1	RE	0.113619
C5	GOBP	GOBP_CARBOHYDRATE_DERIVATIVE_BIOSYNTHETIC_PROCESS	553	653	0.847	106	3197	14972	0.909604	1	RE	0.113538
C2	PID	PID_RHOA_REG_PATHWAY	42	46	0.913	6	3197	14972	0.910181	0.986567	RE	0.112811
C2	REACTOME	REACTOME_ACTIVATION_OF_GENE_EXPRESSION_BY_SREBF_SREBP	42	42	1	6	3197	14972	0.910181	0.986567	RE	0.112811
C5	GOBP	GOBP_CORTICAL_CYTOSKELETON_ORGANIZATION	42	50	0.84	6	3197	14972	0.910181	1	RE	0.112811
C5	GOBP	GOBP_NEURON_PROJECTION_REGENERATION	42	58	0.724	6	3197	14972	0.910181	1	RE	0.112811
C5	GOBP	GOBP_REGULATION_OF_ERYTHROCYTE_DIFFERENTIATION	42	47	0.894	6	3197	14972	0.910181	1	RE	0.112811
C5	GOBP	GOBP_REGULATION_OF_RELEASE_OF_CYTOCHROME_C_FROM_MITOCHONDRIA	42	45	0.933	6	3197	14972	0.910181	1	RE	0.112811
C2	PID	PID_TXA2PATHWAY	48	56	0.857	7	3197	14972	0.912412	0.987446	RE	0.109996
C5	GOBP	GOBP_MRNA_3_END_PROCESSING	48	56	0.857	7	3197	14972	0.912412	1	RE	0.109996
C5	GOMF	GOMF_CARGO_RECEPTOR_ACTIVITY	48	64	0.75	7	3197	14972	0.912412	1	RE	0.109996
MITOCARTA	MITOCARTA	Complex IV	48	51	0.941	7	3197	14972	0.912412	1	RE	0.109996
C2	PID	PID_ALK1_PATHWAY	24	26	0.923	3	3197	14972	0.912805	0.987446	RE	0.109502
C2	REACTOME	REACTOME_FGFR2_MUTANT_RECEPTOR_ACTIVATION	24	33	0.727	3	3197	14972	0.912805	0.987446	RE	0.109502
C2	WP	WP_HYPOTHESIZED_PATHWAYS_IN_PATHOGENESIS_OF...(14324)	24	25	0.96	3	3197	14972	0.912805	0.987446	RE	0.109502
C5	GOBP	GOBP_HISTONE_MRNA_METABOLIC_PROCESS	24	24	1	3	3197	14972	0.912805	1	RE	0.109502
C5	GOBP	GOBP_NEGATIVE_REGULATION_OF_MIRNA_METABOLIC_PROCESS	24	26	0.923	3	3197	14972	0.912805	1	RE	0.109502
C5	GOBP	GOBP_NEGATIVE_REGULATION_OF_PROTEIN...(03611)	24	28	0.857	3	3197	14972	0.912805	1	RE	0.109502
C5	GOBP	GOBP_NEURON_PROJECTION_ARBORIZATION	24	32	0.75	3	3197	14972	0.912805	1	RE	0.109502
C5	GOBP	GOBP_PEPTIDYL_TYROSINE_DEPHOSPHORYLATION	24	31	0.774	3	3197	14972	0.912805	1	RE	0.109502
C5	GOBP	GOBP_REGULATION_OF_B_CELL_DIFFERENTIATION	24	33	0.727	3	3197	14972	0.912805	1	RE	0.109502
C5	GOBP	GOBP_RENAL_ABSORPTION	24	34	0.706	3	3197	14972	0.912805	1	RE	0.109502
C5	GOBP	GOBP_SYNAPTIC_VESICLE_MATURATION	24	27	0.889	3	3197	14972	0.912805	1	RE	0.109502
C5	GOCC	GOCC_LUMENAL_SIDE_OF_ENDOPLASMIC_RETICULUM_MEMBRANE	24	29	0.828	3	3197	14972	0.912805	1	RE	0.109502
C5	GOCC	GOCC_PHAGOCYTIC_CUP	24	28	0.857	3	3197	14972	0.912805	1	RE	0.109502
C5	GOMF	GOMF_LAMININ_BINDING	24	28	0.857	3	3197	14972	0.912805	1	RE	0.109502
CELLMARKER	CELLMARKER	Endothelial Cell Brain	24	26	0.923	3	3197	14972	0.912805	1	RE	0.109502
C5	GOCC	GOCC_TRANSPORT_VESICLE	335	433	0.774	62	3197	14972	0.913743	1	RE	0.108319
C2	WP	WP_NEUROINFLAMMATION_AND_GLUTAMATERGIC_SIGNALING	98	140	0.7	16	3197	14972	0.913795	0.987446	RE	0.108253
C5	GOBP	GOBP_RESPONSE_TO_CYTOKINE	678	948	0.715	131	3197	14972	0.915732	1	RE	0.105811
C5	GOBP	GOBP_REGULATION_OF_PEPTIDYL_TYROSINE...(06433)	167	231	0.723	29	3197	14972	0.915738	1	RE	0.105804
C2	REACTOME	REACTOME_CYTOPROTECTION_BY_HMOX1	60	64	0.938	9	3197	14972	0.918293	0.987446	RE	0.102584
C2	REACTOME	REACTOME_RNA_POLYMERASE_II_PRE_TRANSCRIPTION_EVENTS	77	81	0.951	12	3197	14972	0.920318	0.987446	RE	0.100033
C5	GOBP	GOBP_OSTEOCLAST_DIFFERENTIATION	77	106	0.726	12	3197	14972	0.920318	1	RE	0.100033
C5	GOBP	GOBP_POSITIVE_REGULATION_OF_MYELOID_CELL...(04833)	77	104	0.74	12	3197	14972	0.920318	1	RE	0.100033
C2	WP	WP_HEDGEHOG_SIGNALING_PATHWAY_WP4249	37	43	0.86	5	3197	14972	0.92091	0.987446	RE	0.0992877
C5	GOBP	GOBP_NEGATIVE_CHEMOTAXIS	37	47	0.787	5	3197	14972	0.92091	1	RE	0.0992877
C5	GOBP	GOBP_POSITIVE_REGULATION_OF_PROTEIN...(04946)	37	42	0.881	5	3197	14972	0.92091	1	RE	0.0992877
C5	GOMF	GOMF_CELL_CELL_ADHESION_MEDIATOR_ACTIVITY	37	52	0.712	5	3197	14972	0.92091	1	RE	0.0992877
C5	GOMF	GOMF_PROTEIN_TRANSPORTER_ACTIVITY	37	39	0.949	5	3197	14972	0.92091	1	RE	0.0992877
C5	GOBP	GOBP_MITOCHONDRION_LOCALIZATION	43	50	0.86	6	3197	14972	0.921306	1	RE	0.0987882
CELLMARKER	CELLMARKER	FGFR1LowNME5- Epithelial Cell Esophagus	43	49	0.878	6	3197	14972	0.921306	1	RE	0.0987882
C5	GOBP	GOBP_POSITIVE_REGULATION_OF_DEVELOPMENTAL_PROCESS	998	1370	0.728	196	3197	14972	0.921385	1	RE	0.0986887
C5	GOBP	GOBP_B_CELL_ACTIVATION_INVOLVED_IN_IMMUNE_RESPONSE	66	90	0.733	10	3197	14972	0.921539	1	RE	0.0984957
C2	BIOCARTA	BIOCARTA_MITOCHONDRIA_PATHWAY	18	19	0.947	2	3197	14972	0.922111	0.987446	RE	0.0977755
C2	KEGG_MEDICUS	KEGG_MEDICUS_REFERENCE_CXCL12_CXCR4_PKC_ERK...(10949)	18	19	0.947	2	3197	14972	0.922111	0.987446	RE	0.0977755
C2	REACTOME	REACTOME_AZATHIOPRINE_ADME	18	23	0.783	2	3197	14972	0.922111	0.987446	RE	0.0977755
C2	REACTOME	REACTOME_HS_GAG_DEGRADATION	18	24	0.75	2	3197	14972	0.922111	0.987446	RE	0.0977755
C2	REACTOME	REACTOME_METAL_ION_SLC_TRANSPORTERS	18	24	0.75	2	3197	14972	0.922111	0.987446	RE	0.0977755
C2	REACTOME	REACTOME_PRE_NOTCH_PROCESSING_IN_GOLGI	18	18	1	2	3197	14972	0.922111	0.987446	RE	0.0977755
C2	REACTOME	REACTOME_VEGFR2_MEDIATED_CELL_PROLIFERATION	18	19	0.947	2	3197	14972	0.922111	0.987446	RE	0.0977755
C2	WP	WP_INHIBITION_OF_EXOSOME_BIOGENESIS_AND_SECRETION...(14351)	18	18	1	2	3197	14972	0.922111	0.987446	RE	0.0977755
C2	WP	WP_REGULATION_OF_APOPTOSIS_BY_PARATHYROID_HORMONE...(14629)	18	23	0.783	2	3197	14972	0.922111	0.987446	RE	0.0977755
C5	GOBP	GOBP_CELLULAR_MODIFIED_AMINO_ACID_CATABOLIC_PROCESS	18	23	0.783	2	3197	14972	0.922111	1	RE	0.0977755
C5	GOBP	GOBP_CELLULAR_RESPONSE_TO_FLUID_SHEAR_STRESS	18	21	0.857	2	3197	14972	0.922111	1	RE	0.0977755
C5	GOBP	GOBP_CRISTAE_FORMATION	18	18	1	2	3197	14972	0.922111	1	RE	0.0977755
C5	GOBP	GOBP_DIOL_BIOSYNTHETIC_PROCESS	18	22	0.818	2	3197	14972	0.922111	1	RE	0.0977755
C5	GOBP	GOBP_MIDDLE_EAR_MORPHOGENESIS	18	20	0.9	2	3197	14972	0.922111	1	RE	0.0977755
C5	GOBP	GOBP_MOTOR_BEHAVIOR	18	23	0.783	2	3197	14972	0.922111	1	RE	0.0977755
C5	GOBP	GOBP_MYD88_DEPENDENT_TOLL_LIKE_RECEPTOR_SIGNALING_PATHWAY	18	20	0.9	2	3197	14972	0.922111	1	RE	0.0977755
C5	GOBP	GOBP_NATURAL_KILLER_CELL_DIFFERENTIATION	18	25	0.72	2	3197	14972	0.922111	1	RE	0.0977755
C5	GOBP	GOBP_NEGATIVE_REGULATION_OF_KERATINOCYTE_PROLIFERATION	18	24	0.75	2	3197	14972	0.922111	1	RE	0.0977755
C5	GOBP	GOBP_POSITIVE_REGULATION_OF_LEUKOCYTE_DEGRANULATION	18	25	0.72	2	3197	14972	0.922111	1	RE	0.0977755
C5	GOBP	GOBP_POSITIVE_REGULATION_OF_REGULATORY_T_CELL...(04999)	18	23	0.783	2	3197	14972	0.922111	1	RE	0.0977755
C5	GOBP	GOBP_REGULATION_OF_SKELETAL_MUSCLE_CONTRACTION	18	18	1	2	3197	14972	0.922111	1	RE	0.0977755
C5	GOBP	GOBP_REGULATION_OF_VIRAL_TRANSCRIPTION	18	19	0.947	2	3197	14972	0.922111	1	RE	0.0977755
C5	GOCC	GOCC_COMPLEX_OF_COLLAGEN_TRIMERS	18	21	0.857	2	3197	14972	0.922111	1	RE	0.0977755
C5	GOCC	GOCC_COPI_COATED_VESICLE_MEMBRANE	18	18	1	2	3197	14972	0.922111	1	RE	0.0977755
C5	GOCC	GOCC_MITOCHONDRIA_ASSOCIATED_ENDOPLASMIC_RETICULUM_MEMBRANE	18	21	0.857	2	3197	14972	0.922111	1	RE	0.0977755
C5	GOMF	GOMF_MISFOLDED_PROTEIN_BINDING	18	20	0.9	2	3197	14972	0.922111	1	RE	0.0977755
C5	GOMF	GOMF_PHOSPHORUS_OXYGEN_LYASE_ACTIVITY	18	23	0.783	2	3197	14972	0.922111	1	RE	0.0977755
CELLMARKER	CELLMARKER	Macrophage Liver	18	25	0.72	2	3197	14972	0.922111	1	RE	0.0977755
CELLMARKER	CELLMARKER	Mesenchymal Stem Cell Bone Marrow	18	20	0.9	2	3197	14972	0.922111	1	RE	0.0977755
CELLMARKER	CELLMARKER	T helper(Th) Cell Stomach	18	21	0.857	2	3197	14972	0.922111	1	RE	0.0977755
C2	REACTOME	REACTOME_MOLECULES_ASSOCIATED_WITH_ELASTIC_FIBRES	31	37	0.838	4	3197	14972	0.922209	0.987446	RE	0.0976517
C2	WP	WP_FATTY_ACID_BETA_OXIDATION	31	34	0.912	4	3197	14972	0.922209	0.987446	RE	0.0976517
C5	GOBP	GOBP_AORTA_MORPHOGENESIS	31	38	0.816	4	3197	14972	0.922209	1	RE	0.0976517
C5	GOBP	GOBP_POSITIVE_REGULATION_OF_CELL_MORPHOGENESIS	31	36	0.861	4	3197	14972	0.922209	1	RE	0.0976517
C5	GOMF	GOMF_MACROMOLECULE_TRANSMEMBRANE_TRANSPORTER_ACTIVITY	31	32	0.969	4	3197	14972	0.922209	1	RE	0.0976517
C5	GOBP	GOBP_CELL_COMMUNICATION_INVOLVED_IN_CARDIAC_CONDUCTION	49	60	0.817	7	3197	14972	0.922722	1	RE	0.0970054
C5	GOBP	GOBP_CAMERA_TYPE_EYE_MORPHOGENESIS	94	133	0.707	15	3197	14972	0.924379	1	RE	0.0949189
CELLMARKER	CELLMARKER	Gonadal Endothelial Cell Fetal Gonad	448	466	0.961	84	3197	14972	0.924414	1	RE	0.0948752
C5	GOBP	GOBP_AORTA_DEVELOPMENT	55	65	0.846	8	3197	14972	0.924757	1	RE	0.0944438
C5	GOBP	GOBP_MYELOID_CELL_DEVELOPMENT	72	85	0.847	11	3197	14972	0.924837	1	RE	0.0943427
C5	GOBP	GOBP_POSITIVE_REGULATION_OF_HYDROLASE_ACTIVITY	378	502	0.753	70	3197	14972	0.924897	1	RE	0.0942667
C2	PID	PID_IL8_CXCR1_PATHWAY	25	28	0.893	3	3197	14972	0.926421	0.987446	RE	0.0923488
C2	WP	WP_TYPE_I_INTERFERON_INDUCTION_AND_SIGNALING...(14739)	25	31	0.806	3	3197	14972	0.926421	0.987446	RE	0.0923488
C5	GOBP	GOBP_CARTILAGE_DEVELOPMENT_INVOLVED_IN...(00822)	25	34	0.735	3	3197	14972	0.926421	1	RE	0.0923488
C5	GOBP	GOBP_LEUKOCYTE_TETHERING_OR_ROLLING	25	34	0.735	3	3197	14972	0.926421	1	RE	0.0923488
C5	GOBP	GOBP_NEGATIVE_REGULATION_OF_OSTEOCLAST...(03565)	25	33	0.758	3	3197	14972	0.926421	1	RE	0.0923488
C5	GOBP	GOBP_POSITIVE_REGULATION_OF_INTERLEUKIN_2_PRODUCTION	25	34	0.735	3	3197	14972	0.926421	1	RE	0.0923488
C5	GOBP	GOBP_WALKING_BEHAVIOR	25	35	0.714	3	3197	14972	0.926421	1	RE	0.0923488
C5	GOMF	GOMF_ACYLGLYCEROL_O_ACYLTRANSFERASE_ACTIVITY	25	31	0.806	3	3197	14972	0.926421	1	RE	0.0923488
C5	GOMF	GOMF_MRNA_3_UTR_AU_RICH_REGION_BINDING	25	28	0.893	3	3197	14972	0.926421	1	RE	0.0923488
CELLMARKER	CELLMARKER	Central Memory T Cell Stomach	25	28	0.893	3	3197	14972	0.926421	1	RE	0.0923488
CELLMARKER	CELLMARKER	Mesenchymal Cell Breast	25	27	0.926	3	3197	14972	0.926421	1	RE	0.0923488
C5	GOBP	GOBP_REGULATION_OF_VIRAL_PROCESS	132	168	0.786	22	3197	14972	0.926581	1	RE	0.0921469
C5	GOCC	GOCC_SPECIFIC_GRANULE	116	160	0.725	19	3197	14972	0.926802	1	RE	0.0918693
C5	GOBP	GOBP_CELLULAR_EXTRAVASATION	61	74	0.824	9	3197	14972	0.927162	1	RE	0.091416
C5	GOCC	GOCC_CILIARY_TRANSITION_ZONE	61	73	0.836	9	3197	14972	0.927162	1	RE	0.091416
C5	GOBP	GOBP_RESPONSE_TO_TUMOR_NECROSIS_FACTOR	190	258	0.736	33	3197	14972	0.927615	1	RE	0.0908454
C2	BIOCARTA	BIOCARTA_AHSP_PATHWAY	11	13	0.846	1	3197	14972	0.928869	0.987446	RE	0.0892679
C2	BIOCARTA	BIOCARTA_D4GDI_PATHWAY	11	12	0.917	1	3197	14972	0.928869	0.987446	RE	0.0892679
C2	BIOCARTA	BIOCARTA_DREAM_PATHWAY	11	13	0.846	1	3197	14972	0.928869	0.987446	RE	0.0892679
C2	BIOCARTA	BIOCARTA_GRANULOCYTES_PATHWAY	11	15	0.733	1	3197	14972	0.928869	0.987446	RE	0.0892679
C2	BIOCARTA	BIOCARTA_LEPTIN_PATHWAY	11	11	1	1	3197	14972	0.928869	0.987446	RE	0.0892679
C2	BIOCARTA	BIOCARTA_LYM_PATHWAY	11	14	0.786	1	3197	14972	0.928869	0.987446	RE	0.0892679
C2	BIOCARTA	BIOCARTA_MYOSIN_PATHWAY	11	11	1	1	3197	14972	0.928869	0.987446	RE	0.0892679
C2	KEGG_MEDICUS	KEGG_MEDICUS_PATHOGEN_HPV_E6_TO_NOTCH_SIGNALING...(10816)	11	12	0.917	1	3197	14972	0.928869	0.987446	RE	0.0892679
C2	KEGG_MEDICUS	KEGG_MEDICUS_PATHOGEN_HPV_E6_TO_NOTCH_SIGNALING...(10817)	11	12	0.917	1	3197	14972	0.928869	0.987446	RE	0.0892679
C2	KEGG_MEDICUS	KEGG_MEDICUS_REFERENCE_HEDGEHOG_SIGNALING_PATHWAY	11	14	0.786	1	3197	14972	0.928869	0.987446	RE	0.0892679
C2	KEGG_MEDICUS	KEGG_MEDICUS_REFERENCE_LOADING_OF_THE_SMC5_SMC6_COMPLEX	11	11	1	1	3197	14972	0.928869	0.987446	RE	0.0892679
C2	KEGG_MEDICUS	KEGG_MEDICUS_REFERENCE_NOTCH_SIGNALING_PATHWAY	11	13	0.846	1	3197	14972	0.928869	0.987446	RE	0.0892679
C2	KEGG_MEDICUS	KEGG_MEDICUS_VARIANT_EML4_ALK_FUSION_KINASE_TO_RAS...(11257)	11	12	0.917	1	3197	14972	0.928869	0.987446	RE	0.0892679
C2	KEGG_MEDICUS	KEGG_MEDICUS_VARIANT_RET_FUSION_KINASE_TO_RAS_ERK...(11362)	11	11	1	1	3197	14972	0.928869	0.987446	RE	0.0892679
C2	KEGG_MEDICUS	KEGG_MEDICUS_VARIANT_TRK_FUSION_KINASE_TO_RAS_ERK...(11372)	11	11	1	1	3197	14972	0.928869	0.987446	RE	0.0892679
C2	PID	PID_THROMBIN_PAR4_PATHWAY	11	15	0.733	1	3197	14972	0.928869	0.987446	RE	0.0892679
C2	REACTOME	REACTOME_BIOTIN_TRANSPORT_AND_METABOLISM	11	11	1	1	3197	14972	0.928869	0.987446	RE	0.0892679
C2	REACTOME	REACTOME_ERYTHROCYTES_TAKE_UP_CARBON_DIOXIDE_AND...(12559)	11	13	0.846	1	3197	14972	0.928869	0.987446	RE	0.0892679
C2	REACTOME	REACTOME_GLUTATHIONE_SYNTHESIS_AND_RECYCLING	11	12	0.917	1	3197	14972	0.928869	0.987446	RE	0.0892679
C2	REACTOME	REACTOME_PHASE_2_PLATEAU_PHASE	11	15	0.733	1	3197	14972	0.928869	0.987446	RE	0.0892679
C2	REACTOME	REACTOME_ZINC_TRANSPORTERS	11	15	0.733	1	3197	14972	0.928869	0.987446	RE	0.0892679
C2	WP	WP_CELL_TYPE_DEPENDENT_SELECTIVITY_OF_CCK2R_SIGNALING	11	13	0.846	1	3197	14972	0.928869	0.987446	RE	0.0892679
C2	WP	WP_GANGLIO_SPHINGOLIPID_METABOLISM	11	13	0.846	1	3197	14972	0.928869	0.987446	RE	0.0892679
C2	WP	WP_GLYCOLYSIS_IN_SENESCENCE	11	11	1	1	3197	14972	0.928869	0.987446	RE	0.0892679
C2	WP	WP_LEUKOTRIENE_METABOLIC_PATHWAY	11	13	0.846	1	3197	14972	0.928869	0.987446	RE	0.0892679
C2	WP	WP_RALA_DOWNSTREAM_REGULATED_GENES	11	12	0.917	1	3197	14972	0.928869	0.987446	RE	0.0892679
C5	GOBP	GOBP_2FE_2S_CLUSTER_ASSEMBLY	11	11	1	1	3197	14972	0.928869	1	RE	0.0892679
C5	GOBP	GOBP_ADHESION_OF_SYMBIONT_TO_HOST	11	14	0.786	1	3197	14972	0.928869	1	RE	0.0892679
C5	GOBP	GOBP_DENDRITIC_CELL_ANTIGEN_PROCESSING_AND_PRESENTATION	11	15	0.733	1	3197	14972	0.928869	1	RE	0.0892679
C5	GOBP	GOBP_DETECTION_OF_MOLECULE_OF_BACTERIAL_ORIGIN	11	13	0.846	1	3197	14972	0.928869	1	RE	0.0892679
C5	GOBP	GOBP_EPITHELIAL_CELL_FATE_COMMITMENT	11	15	0.733	1	3197	14972	0.928869	1	RE	0.0892679
C5	GOBP	GOBP_HYALURONAN_BIOSYNTHETIC_PROCESS	11	14	0.786	1	3197	14972	0.928869	1	RE	0.0892679
C5	GOBP	GOBP_HYPERSENSITIVITY	11	14	0.786	1	3197	14972	0.928869	1	RE	0.0892679
C5	GOBP	GOBP_LATERAL_VENTRICLE_DEVELOPMENT	11	12	0.917	1	3197	14972	0.928869	1	RE	0.0892679
C5	GOBP	GOBP_LEUKOCYTE_AGGREGATION	11	13	0.846	1	3197	14972	0.928869	1	RE	0.0892679
C5	GOBP	GOBP_NEGATIVE_REGULATION_OF_MICROTUBULE...(03483)	11	13	0.846	1	3197	14972	0.928869	1	RE	0.0892679
C5	GOBP	GOBP_NEGATIVE_REGULATION_OF_PLATELET_DERIVED...(03593)	11	13	0.846	1	3197	14972	0.928869	1	RE	0.0892679
C5	GOBP	GOBP_NOTCH_SIGNALING_INVOLVED_IN_HEART_DEVELOPMENT	11	11	1	1	3197	14972	0.928869	1	RE	0.0892679
C5	GOBP	GOBP_NUCLEOSIDE_BISPHOSPHATE_CATABOLIC_PROCESS	11	12	0.917	1	3197	14972	0.928869	1	RE	0.0892679
C5	GOBP	GOBP_POSITIVE_REGULATION_OF_CELLULAR_RESPIRATION	11	13	0.846	1	3197	14972	0.928869	1	RE	0.0892679
C5	GOBP	GOBP_POSITIVE_REGULATION_OF_MAST_CELL_ACTIVATION...(04768)	11	15	0.733	1	3197	14972	0.928869	1	RE	0.0892679
C5	GOBP	GOBP_POSITIVE_REGULATION_OF_MITOCHONDRIAL_CALCIUM...(04792)	11	11	1	1	3197	14972	0.928869	1	RE	0.0892679
C5	GOBP	GOBP_PROTEIN_INSERTION_INTO_ER_MEMBRANE_BY_STOP...(05316)	11	11	1	1	3197	14972	0.928869	1	RE	0.0892679
C5	GOBP	GOBP_PROTEIN_LOCALIZATION_TO_CONDENSED_CHROMOSOME	11	15	0.733	1	3197	14972	0.928869	1	RE	0.0892679
C5	GOBP	GOBP_REGULATION_OF_EXCITATORY_SYNAPSE_ASSEMBLY	11	15	0.733	1	3197	14972	0.928869	1	RE	0.0892679
C5	GOBP	GOBP_REGULATION_OF_LYSOSOME_ORGANIZATION	11	12	0.917	1	3197	14972	0.928869	1	RE	0.0892679
C5	GOBP	GOBP_REGULATION_OF_RESPIRATORY_SYSTEM_PROCESS	11	15	0.733	1	3197	14972	0.928869	1	RE	0.0892679
C5	GOBP	GOBP_REGULATION_OF_SMOOTHENED_SIGNALING_PATHWAY...(06651)	11	11	1	1	3197	14972	0.928869	1	RE	0.0892679
C5	GOBP	GOBP_RESPONSE_TO_INACTIVITY	11	12	0.917	1	3197	14972	0.928869	1	RE	0.0892679
C5	GOBP	GOBP_SERTOLI_CELL_DEVELOPMENT	11	15	0.733	1	3197	14972	0.928869	1	RE	0.0892679
C5	GOBP	GOBP_SYNAPSE_PRUNING	11	14	0.786	1	3197	14972	0.928869	1	RE	0.0892679
C5	GOBP	GOBP_UBIQUITIN_RECYCLING	11	13	0.846	1	3197	14972	0.928869	1	RE	0.0892679
C5	GOCC	GOCC_CYTOLYTIC_GRANULE	11	13	0.846	1	3197	14972	0.928869	1	RE	0.0892679
C5	GOCC	GOCC_EXON_EXON_JUNCTION_COMPLEX	11	11	1	1	3197	14972	0.928869	1	RE	0.0892679
C5	GOCC	GOCC_GTPASE_ACTIVATOR_COMPLEX	11	11	1	1	3197	14972	0.928869	1	RE	0.0892679
C5	GOCC	GOCC_NUCLEOTIDE_EXCISION_REPAIR_COMPLEX	11	11	1	1	3197	14972	0.928869	1	RE	0.0892679
C5	GOCC	GOCC_PLATELET_DENSE_TUBULAR_NETWORK	11	11	1	1	3197	14972	0.928869	1	RE	0.0892679
C5	GOCC	GOCC_SEMAPHORIN_RECEPTOR_COMPLEX	11	11	1	1	3197	14972	0.928869	1	RE	0.0892679
C5	GOCC	GOCC_SPINDLE_POLE_CENTROSOME	11	14	0.786	1	3197	14972	0.928869	1	RE	0.0892679
C5	GOMF	GOMF_ATP_TRANSMEMBRANE_TRANSPORTER_ACTIVITY	11	13	0.846	1	3197	14972	0.928869	1	RE	0.0892679
C5	GOMF	GOMF_GTPASE_INHIBITOR_ACTIVITY	11	12	0.917	1	3197	14972	0.928869	1	RE	0.0892679
C5	GOMF	GOMF_HISTONE_H3K36_METHYLTRANSFERASE_ACTIVITY	11	13	0.846	1	3197	14972	0.928869	1	RE	0.0892679
C5	GOMF	GOMF_INSULIN_LIKE_GROWTH_FACTOR_I_BINDING	11	13	0.846	1	3197	14972	0.928869	1	RE	0.0892679
C5	GOMF	GOMF_MDM2_MDM4_FAMILY_PROTEIN_BINDING	11	11	1	1	3197	14972	0.928869	1	RE	0.0892679
C5	GOMF	GOMF_METAL_DEPENDENT_DEUBIQUITINASE_ACTIVITY	11	11	1	1	3197	14972	0.928869	1	RE	0.0892679
C5	GOMF	GOMF_NUCLEOTIDE_SUGAR_TRANSMEMBRANE_TRANSPORTER_ACTIVITY	11	12	0.917	1	3197	14972	0.928869	1	RE	0.0892679
C5	GOMF	GOMF_PROTEIN_ARGININE_N_METHYLTRANSFERASE_ACTIVITY	11	12	0.917	1	3197	14972	0.928869	1	RE	0.0892679
C5	GOMF	GOMF_RNA_POLYMERASE_II_ACTIVITY	11	11	1	1	3197	14972	0.928869	1	RE	0.0892679
C5	GOMF	GOMF_STRUCTURAL_MOLECULE_ACTIVITY_CONFERRING_ELASTICITY	11	12	0.917	1	3197	14972	0.928869	1	RE	0.0892679
C5	GOMF	GOMF_TRANSFERRIN_RECEPTOR_BINDING	11	11	1	1	3197	14972	0.928869	1	RE	0.0892679
MITOCARTA	MITOCARTA	Cholesterol, bile acid, steroid synthesis	11	14	0.786	1	3197	14972	0.928869	1	RE	0.0892679
MITOCARTA	MITOCARTA	EF hand proteins	11	11	1	1	3197	14972	0.928869	1	RE	0.0892679
CELLMARKER	CELLMARKER	Megakaryocyte Blood	11	15	0.733	1	3197	14972	0.928869	1	RE	0.0892679
CELLMARKER	CELLMARKER	Mesenchymal Cell Kidney	11	13	0.846	1	3197	14972	0.928869	1	RE	0.0892679
CELLMARKER	CELLMARKER	Primordial Germ Cell Undefined	11	15	0.733	1	3197	14972	0.928869	1	RE	0.0892679
C5	GOBP	GOBP_ENTRY_INTO_HOST	122	164	0.744	20	3197	14972	0.930656	1	RE	0.0870194
C5	GOBP	GOBP_LIPID_MODIFICATION	154	193	0.798	26	3197	14972	0.931069	1	RE	0.0865004
C5	GOBP	GOBP_REGULATION_OF_MYELOID_LEUKOCYTE_MEDIATED_IMMUNITY	44	60	0.733	6	3197	14972	0.931205	1	RE	0.0863288
C5	GOMF	GOMF_VITAMIN_B6_BINDING	44	57	0.772	6	3197	14972	0.931205	1	RE	0.0863288
C5	GOBP	GOBP_PROTEIN_LOCALIZATION_TO_CELL_JUNCTION	84	108	0.778	13	3197	14972	0.931357	1	RE	0.0861375
C5	GOBP	GOBP_B_CELL_ACTIVATION	196	278	0.705	34	3197	14972	0.93147	1	RE	0.0859951
C2	REACTOME	REACTOME_ELASTIC_FIBRE_FORMATION	38	44	0.864	5	3197	14972	0.931483	0.988707	RE	0.0859797
C2	REACTOME	REACTOME_RECYCLING_PATHWAY_OF_L1	38	49	0.776	5	3197	14972	0.931483	0.988707	RE	0.0859797
C5	GOBP	GOBP_CELLULAR_RESPONSE_TO_CAMP	38	51	0.745	5	3197	14972	0.931483	1	RE	0.0859797
C2	REACTOME	REACTOME_IRE1ALPHA_ACTIVATES_CHAPERONES	50	50	1	7	3197	14972	0.931959	0.988707	RE	0.0853804
C2	REACTOME	REACTOME_NCAM_SIGNALING_FOR_NEURITE_OUT_GROWTH	50	63	0.794	7	3197	14972	0.931959	0.988707	RE	0.0853804
C2	REACTOME	REACTOME_SARS_COV_2_MODULATES_HOST_TRANSLATION_MACHINERY	50	51	0.98	7	3197	14972	0.931959	0.988707	RE	0.0853804
CELLMARKER	CELLMARKER	Cancer Cell Breast	50	69	0.725	7	3197	14972	0.931959	1	RE	0.0853804
CELLMARKER	CELLMARKER	Mucosal-associated Invariant T Cell Liver	50	68	0.735	7	3197	14972	0.931959	1	RE	0.0853804
C5	GOBP	GOBP_FATTY_ACID_METABOLIC_PROCESS	299	401	0.746	54	3197	14972	0.932143	1	RE	0.0851488
C2	REACTOME	REACTOME_HIV_ELONGATION_ARREST_AND_RECOVERY	32	33	0.97	4	3197	14972	0.933411	0.989842	RE	0.0835546
C5	GOBP	GOBP_MACROPHAGE_CYTOKINE_PRODUCTION	32	37	0.865	4	3197	14972	0.933411	1	RE	0.0835546
C5	GOBP	GOBP_MITOCHONDRIAL_FUSION	32	33	0.97	4	3197	14972	0.933411	1	RE	0.0835546
C5	GOBP	GOBP_POSITIVE_REGULATION_OF_LYMPHOCYTE_MIGRATION	32	42	0.762	4	3197	14972	0.933411	1	RE	0.0835546
C5	GOBP	GOBP_REGULATION_OF_CELLULAR_EXTRAVASATION	32	41	0.78	4	3197	14972	0.933411	1	RE	0.0835546
C5	GOBP	GOBP_REGULATION_OF_T_CELL_APOPTOTIC_PROCESS	32	40	0.8	4	3197	14972	0.933411	1	RE	0.0835546
C5	GOMF	GOMF_CYSTEINE_TYPE_ENDOPEPTIDASE_REGULATOR...(09343)	32	42	0.762	4	3197	14972	0.933411	1	RE	0.0835546
C2	WP	WP_ARRHYTHMOGENIC_RIGHT_VENTRICULAR_CARDIOMYOPATHY	62	74	0.838	9	3197	14972	0.935187	0.990223	RE	0.0813202
C5	GOCC	GOCC_POLYSOME	62	67	0.925	9	3197	14972	0.935187	1	RE	0.0813202
C5	GOBP	GOBP_MACROPHAGE_ACTIVATION	79	110	0.718	12	3197	14972	0.935268	1	RE	0.0812191
C2	REACTOME	REACTOME_NOTCH4_INTRACELLULAR_DOMAIN_REGULATES_TRANSCRIPTION	19	20	0.95	2	3197	14972	0.935933	0.990223	RE	0.0803825
C2	WP	WP_ETHER_LIPID_BIOSYNTHESIS	19	20	0.95	2	3197	14972	0.935933	0.990223	RE	0.0803825
C2	WP	WP_GLYCEROLIPIDS_AND_GLYCEROPHOSPHOLIPIDS	19	22	0.864	2	3197	14972	0.935933	0.990223	RE	0.0803825
C2	WP	WP_NAD_METABOLISM_IN_ONCOGENE_INDUCED_SENESCENCE...(14486)	19	22	0.864	2	3197	14972	0.935933	0.990223	RE	0.0803825
C5	GOBP	GOBP_ACTIN_FILAMENT_BASED_TRANSPORT	19	21	0.905	2	3197	14972	0.935933	1	RE	0.0803825
C5	GOBP	GOBP_C4_DICARBOXYLATE_TRANSPORT	19	27	0.704	2	3197	14972	0.935933	1	RE	0.0803825
C5	GOBP	GOBP_DETECTION_OF_EXTERNAL_BIOTIC_STIMULUS	19	26	0.731	2	3197	14972	0.935933	1	RE	0.0803825
C5	GOBP	GOBP_IMMUNE_RESPONSE_TO_TUMOR_CELL	19	27	0.704	2	3197	14972	0.935933	1	RE	0.0803825
C5	GOBP	GOBP_INTEGRIN_ACTIVATION	19	26	0.731	2	3197	14972	0.935933	1	RE	0.0803825
C5	GOBP	GOBP_LYMPHOID_PROGENITOR_CELL_DIFFERENTIATION	19	24	0.792	2	3197	14972	0.935933	1	RE	0.0803825
C5	GOBP	GOBP_POSITIVE_REGULATION_OF_LIPID_KINASE_ACTIVITY	19	26	0.731	2	3197	14972	0.935933	1	RE	0.0803825
C5	GOBP	GOBP_PROTEIN_IMPORT_INTO_MITOCHONDRIAL_MATRIX	19	20	0.95	2	3197	14972	0.935933	1	RE	0.0803825
C5	GOBP	GOBP_SECONDARY_PALATE_DEVELOPMENT	19	26	0.731	2	3197	14972	0.935933	1	RE	0.0803825
CELLMARKER	CELLMARKER	Endothelial Cell Ovary	19	25	0.76	2	3197	14972	0.935933	1	RE	0.0803825
C5	GOBP	GOBP_NUCLEOBASE_CONTAINING_SMALL_MOLECULE...(03962)	517	606	0.853	97	3197	14972	0.937175	1	RE	0.0788207
C5	GOBP	GOBP_RIBOSE_PHOSPHATE_METABOLIC_PROCESS	336	394	0.853	61	3197	14972	0.937224	1	RE	0.078759
C2	REACTOME	REACTOME_TRANSFERRIN_ENDOCYTOSIS_AND_RECYCLING	26	31	0.839	3	3197	14972	0.938058	0.990223	RE	0.0777103
C5	GOBP	GOBP_COTRANSLATIONAL_PROTEIN_TARGETING_TO_MEMBRANE	26	30	0.867	3	3197	14972	0.938058	1	RE	0.0777103
C5	GOBP	GOBP_GLANDULAR_EPITHELIAL_CELL_DEVELOPMENT	26	36	0.722	3	3197	14972	0.938058	1	RE	0.0777103
C5	GOBP	GOBP_RESCUE_OF_STALLED_RIBOSOME	26	29	0.897	3	3197	14972	0.938058	1	RE	0.0777103
C5	GOMF	GOMF_PROTEIN_TRANSMEMBRANE_TRANSPORTER_ACTIVITY	26	27	0.963	3	3197	14972	0.938058	1	RE	0.0777103
CELLMARKER	CELLMARKER	Neutrophil Undefined	26	32	0.812	3	3197	14972	0.938058	1	RE	0.0777103
C5	GOBP	GOBP_REGULATION_OF_LEUKOCYTE_MIGRATION	166	230	0.722	28	3197	14972	0.938222	1	RE	0.0775043
C5	GOBP	GOBP_REGULATION_OF_CELL_DEVELOPMENT	617	845	0.73	117	3197	14972	0.938538	1	RE	0.0771076
C5	GOBP	GOBP_MORPHOGENESIS_OF_EMBRYONIC_EPITHELIUM	118	152	0.776	19	3197	14972	0.938552	1	RE	0.0770897
C5	GOBP	GOBP_NEGATIVE_REGULATION_OF_PROTEIN_CONTAINING...(03609)	118	149	0.792	19	3197	14972	0.938552	1	RE	0.0770897
MITOCARTA	MITOCARTA	Mitochondrial central dogma	229	231	0.991	40	3197	14972	0.939433	1	RE	0.0759819
C2	REACTOME	REACTOME_COLLAGEN_FORMATION	74	90	0.822	11	3197	14972	0.939489	0.990223	RE	0.0759115
C2	REACTOME	REACTOME_HIV_TRANSCRIPTION_INITIATION	45	47	0.957	6	3197	14972	0.939986	0.990223	RE	0.075288
C5	GOBP	GOBP_INTERLEUKIN_12_PRODUCTION	45	64	0.703	6	3197	14972	0.939986	1	RE	0.075288
C5	GOBP	GOBP_MESENCHYMAL_CELL_MIGRATION	45	62	0.726	6	3197	14972	0.939986	1	RE	0.075288
C5	GOBP	GOBP_NEGATIVE_REGULATION_OF_VIRAL_GENOME_REPLICATION	45	55	0.818	6	3197	14972	0.939986	1	RE	0.075288
CELLMARKER	CELLMARKER	Endothelial Cell Undefined	45	51	0.882	6	3197	14972	0.939986	1	RE	0.075288
C5	GOBP	GOBP_RELEASE_OF_CYTOCHROME_C_FROM_MITOCHONDRIA	51	56	0.911	7	3197	14972	0.940212	1	RE	0.075004
C5	GOBP	GOBP_MUSCLE_ADAPTATION	91	118	0.771	14	3197	14972	0.940735	1	RE	0.0743459
C2	REACTOME	REACTOME_EPHB_MEDIATED_FORWARD_SIGNALING	39	42	0.929	5	3197	14972	0.940773	0.990223	RE	0.0742977
C5	GOBP	GOBP_REGULATION_OF_PHOSPHOPROTEIN_PHOSPHATASE_ACTIVITY	39	47	0.83	5	3197	14972	0.940773	1	RE	0.0742977
C5	GOBP	GOBP_SEMI_LUNAR_VALVE_DEVELOPMENT	39	47	0.83	5	3197	14972	0.940773	1	RE	0.0742977
C5	GOCC	GOCC_LARGE_RIBOSOMAL_SUBUNIT	113	117	0.966	18	3197	14972	0.940878	1	RE	0.0741661
C2	REACTOME	REACTOME_ECM_PROTEOGLYCANS	57	76	0.75	8	3197	14972	0.941103	0.990223	RE	0.0738841
C5	GOBP	GOBP_RESPONSE_TO_INORGANIC_SUBSTANCE	393	531	0.74	72	3197	14972	0.941372	1	RE	0.0735461
C5	GOCC	GOCC_TRANSPORT_VESICLE_MEMBRANE	172	236	0.729	29	3197	14972	0.94149	1	RE	0.073397
C2	REACTOME	REACTOME_EPH_EPHRIN_SIGNALING	80	92	0.87	12	3197	14972	0.941792	0.990223	RE	0.0730172
C5	GOBP	GOBP_CELLULAR_RESPONSE_TO_MECHANICAL_STIMULUS	63	72	0.875	9	3197	14972	0.942431	1	RE	0.0722144
C2	REACTOME	REACTOME_FORMATION_OF_THE_EARLY_ELONGATION_COMPLEX	33	33	1	4	3197	14972	0.943129	0.990223	RE	0.0713374
C2	REACTOME	REACTOME_MITOCHONDRIAL_FATTY_ACID_BETA_OXIDATION	33	37	0.892	4	3197	14972	0.943129	0.990223	RE	0.0713374
C5	GOBP	GOBP_NEGATIVE_REGULATION_OF_AXON_EXTENSION	33	46	0.717	4	3197	14972	0.943129	1	RE	0.0713374
C5	GOMF	GOMF_MICROFILAMENT_MOTOR_ACTIVITY	33	37	0.892	4	3197	14972	0.943129	1	RE	0.0713374
CELLMARKER	CELLMARKER	Fibroblast Skin	33	36	0.917	4	3197	14972	0.943129	1	RE	0.0713374
CELLMARKER	CELLMARKER	Macrophage Undefined	33	45	0.733	4	3197	14972	0.943129	1	RE	0.0713374
C5	GOBP	GOBP_MULTICELLULAR_ORGANISMAL_LEVEL_HOMEOSTASIS	604	815	0.741	114	3197	14972	0.943212	1	RE	0.0712336
C2	REACTOME	REACTOME_TRANSLATION	292	295	0.99	52	3197	14972	0.943671	0.990223	RE	0.0706563
C2	BIOCARTA	BIOCARTA_LAIR_PATHWAY	12	17	0.706	1	3197	14972	0.944069	0.990223	RE	0.0701567
C2	BIOCARTA	BIOCARTA_MHC_PATHWAY	12	14	0.857	1	3197	14972	0.944069	0.990223	RE	0.0701567
C2	BIOCARTA	BIOCARTA_PCAF_PATHWAY	12	13	0.923	1	3197	14972	0.944069	0.990223	RE	0.0701567
C2	BIOCARTA	BIOCARTA_RAB_PATHWAY	12	13	0.923	1	3197	14972	0.944069	0.990223	RE	0.0701567
C2	KEGG_MEDICUS	KEGG_MEDICUS_ENV_FACTOR_METALS_TO_RAS_ERK...(10764)	12	12	1	1	3197	14972	0.944069	0.990223	RE	0.0701567
C2	KEGG_MEDICUS	KEGG_MEDICUS_VARIANT_MUTATION_CAUSED_ABERRANT_HTT...(11312)	12	12	1	1	3197	14972	0.944069	0.990223	RE	0.0701567
C2	REACTOME	REACTOME_ADVANCED_GLYCOSYLATION_ENDPRODUCT...(12196)	12	13	0.923	1	3197	14972	0.944069	0.990223	RE	0.0701567
C2	REACTOME	REACTOME_ELEVATION_OF_CYTOSOLIC_CA2_LEVELS	12	16	0.75	1	3197	14972	0.944069	0.990223	RE	0.0701567
C2	REACTOME	REACTOME_SEMA3A_PLEXIN_REPULSION_SIGNALING_BY...(13450)	12	14	0.857	1	3197	14972	0.944069	0.990223	RE	0.0701567
C2	REACTOME	REACTOME_WNT5A_DEPENDENT_INTERNALIZATION_OF_FZD2_FZD5_AND_ROR2	12	13	0.923	1	3197	14972	0.944069	0.990223	RE	0.0701567
C2	WP	WP_AEROBIC_GLYCOLYSIS	12	12	1	1	3197	14972	0.944069	0.990223	RE	0.0701567
C2	WP	WP_CELLS_AND_MOLECULES_INVOLVED_IN_LOCAL_ACUTE...(14098)	12	17	0.706	1	3197	14972	0.944069	0.990223	RE	0.0701567
C2	WP	WP_HEDGEHOG_SIGNALING_PATHWAY_WP47	12	16	0.75	1	3197	14972	0.944069	0.990223	RE	0.0701567
C5	GOBP	GOBP_BLOOD_VESSEL_ENDOTHELIAL_CELL_DIFFERENTIATION	12	14	0.857	1	3197	14972	0.944069	1	RE	0.0701567
C5	GOBP	GOBP_CALCIUM_IMPORT_INTO_THE_MITOCHONDRION	12	12	1	1	3197	14972	0.944069	1	RE	0.0701567
C5	GOBP	GOBP_CELL_MIGRATION_IN_HINDBRAIN	12	17	0.706	1	3197	14972	0.944069	1	RE	0.0701567
C5	GOBP	GOBP_CHONDROCYTE_DIFFERENTIATION_INVOLVED_IN...(01160)	12	15	0.8	1	3197	14972	0.944069	1	RE	0.0701567
C5	GOBP	GOBP_CLATHRIN_COAT_ASSEMBLY	12	17	0.706	1	3197	14972	0.944069	1	RE	0.0701567
C5	GOBP	GOBP_DETECTION_OF_BACTERIUM	12	16	0.75	1	3197	14972	0.944069	1	RE	0.0701567
C5	GOBP	GOBP_NEGATIVE_REGULATION_OF_HUMORAL_IMMUNE_RESPONSE	12	17	0.706	1	3197	14972	0.944069	1	RE	0.0701567
C5	GOBP	GOBP_NEGATIVE_REGULATION_OF_PROTEIN_LOCALIZATION...(03619)	12	12	1	1	3197	14972	0.944069	1	RE	0.0701567
C5	GOBP	GOBP_POSITIVE_REGULATION_BY_SYMBIONT_OF_ENTRY_INTO_HOST	12	14	0.857	1	3197	14972	0.944069	1	RE	0.0701567
C5	GOBP	GOBP_POSITIVE_REGULATION_OF_B_CELL_DIFFERENTIATION	12	16	0.75	1	3197	14972	0.944069	1	RE	0.0701567
C5	GOBP	GOBP_POSITIVE_REGULATION_OF_FATTY_ACID_OXIDATION	12	15	0.8	1	3197	14972	0.944069	1	RE	0.0701567
C5	GOBP	GOBP_POSITIVE_REGULATION_OF_HORMONE_METABOLIC_PROCESS	12	15	0.8	1	3197	14972	0.944069	1	RE	0.0701567
C5	GOBP	GOBP_POSITIVE_REGULATION_OF_PROTEIN_EXIT_FROM...(04949)	12	14	0.857	1	3197	14972	0.944069	1	RE	0.0701567
C5	GOBP	GOBP_POSITIVE_REGULATION_OF_PROTEIN_SUMOYLATION	12	12	1	1	3197	14972	0.944069	1	RE	0.0701567
C5	GOBP	GOBP_POSITIVE_REGULATION_OF_SUPEROXIDE_ANION_GENERATION	12	16	0.75	1	3197	14972	0.944069	1	RE	0.0701567
C5	GOBP	GOBP_PROTEIN_LOCALIZATION_TO_EARLY_ENDOSOME	12	12	1	1	3197	14972	0.944069	1	RE	0.0701567
C5	GOBP	GOBP_REGULATION_OF_NEUTROPHIL_ACTIVATION	12	15	0.8	1	3197	14972	0.944069	1	RE	0.0701567
C5	GOBP	GOBP_REGULATION_OF_VENTRICULAR_CARDIAC_MUSCLE_CELL...(06818)	12	12	1	1	3197	14972	0.944069	1	RE	0.0701567
C5	GOBP	GOBP_RESPONSE_TO_EPINEPHRINE	12	14	0.857	1	3197	14972	0.944069	1	RE	0.0701567
C5	GOBP	GOBP_RESPONSE_TO_INTERLEUKIN_15	12	12	1	1	3197	14972	0.944069	1	RE	0.0701567
C5	GOBP	GOBP_RESPONSE_TO_INTERLEUKIN_17	12	17	0.706	1	3197	14972	0.944069	1	RE	0.0701567
C5	GOBP	GOBP_SEGMENT_SPECIFICATION	12	17	0.706	1	3197	14972	0.944069	1	RE	0.0701567
C5	GOBP	GOBP_SMOOTHENED_SIGNALING_PATHWAY_INVOLVED_IN...(07351)	12	13	0.923	1	3197	14972	0.944069	1	RE	0.0701567
C5	GOBP	GOBP_SNO_S_RNA_PROCESSING	12	14	0.857	1	3197	14972	0.944069	1	RE	0.0701567
C5	GOCC	GOCC_AXOLEMMA	12	15	0.8	1	3197	14972	0.944069	1	RE	0.0701567
C5	GOCC	GOCC_CATALYTIC_STEP_1_SPLICEOSOME	12	12	1	1	3197	14972	0.944069	1	RE	0.0701567
C5	GOCC	GOCC_MICROFIBRIL	12	13	0.923	1	3197	14972	0.944069	1	RE	0.0701567
C5	GOCC	GOCC_MKS_COMPLEX	12	13	0.923	1	3197	14972	0.944069	1	RE	0.0701567
C5	GOCC	GOCC_NUCLEAR_EXOSOME_RNASE_COMPLEX	12	12	1	1	3197	14972	0.944069	1	RE	0.0701567
C5	GOCC	GOCC_TRAPPII_PROTEIN_COMPLEX	12	12	1	1	3197	14972	0.944069	1	RE	0.0701567
C5	GOMF	GOMF_ACYLGLYCEROL_LIPASE_ACTIVITY	12	15	0.8	1	3197	14972	0.944069	1	RE	0.0701567
C5	GOMF	GOMF_DEATH_RECEPTOR_ACTIVITY	12	13	0.923	1	3197	14972	0.944069	1	RE	0.0701567
C5	GOMF	GOMF_ENOYL_COA_HYDRATASE_ACTIVITY	12	12	1	1	3197	14972	0.944069	1	RE	0.0701567
C5	GOMF	GOMF_LONG_CHAIN_FATTY_ACID_COA_LIGASE_ACTIVITY	12	15	0.8	1	3197	14972	0.944069	1	RE	0.0701567
C5	GOMF	GOMF_LONG_CHAIN_FATTY_ACID_TRANSPORTER_ACTIVITY	12	17	0.706	1	3197	14972	0.944069	1	RE	0.0701567
C5	GOMF	GOMF_NEUREXIN_FAMILY_PROTEIN_BINDING	12	15	0.8	1	3197	14972	0.944069	1	RE	0.0701567
C5	GOMF	GOMF_OXIDOREDUCTASE_ACTIVITY_ACTING_ON_THE_CH_CH...(10127)	12	12	1	1	3197	14972	0.944069	1	RE	0.0701567
C5	GOMF	GOMF_PHOSPHATIDYLGLYCEROL_BINDING	12	15	0.8	1	3197	14972	0.944069	1	RE	0.0701567
C5	GOMF	GOMF_SEQUENCE_SPECIFIC_MRNA_BINDING	12	14	0.857	1	3197	14972	0.944069	1	RE	0.0701567
C5	GOMF	GOMF_TOLL_LIKE_RECEPTOR_BINDING	12	14	0.857	1	3197	14972	0.944069	1	RE	0.0701567
CELLMARKER	CELLMARKER	Conventional Dendritic Cell 2b(cDC2b) Brain	12	15	0.8	1	3197	14972	0.944069	1	RE	0.0701567
C5	GOMF	GOMF_PROTEIN_TYROSINE_KINASE_ACTIVITY	114	142	0.803	18	3197	14972	0.946062	1	RE	0.0676527
C2	KEGG_MEDICUS	KEGG_MEDICUS_REFERENCE_CXCR4_GNAQ_PLCB_G...(10952)	20	21	0.952	2	3197	14972	0.947406	0.99252	RE	0.0659648
C2	REACTOME	REACTOME_NITRIC_OXIDE_STIMULATES_GUANYLATE_CYCLASE	20	22	0.909	2	3197	14972	0.947406	0.99252	RE	0.0659648
C2	REACTOME	REACTOME_RHO_GTPASES_ACTIVATE_NADPH_OXIDASES	20	24	0.833	2	3197	14972	0.947406	0.99252	RE	0.0659648
C5	GOBP	GOBP_CALCIUM_ION_TRANSPORT_INTO_CYTOSOL	20	28	0.714	2	3197	14972	0.947406	1	RE	0.0659648
C5	GOBP	GOBP_CELLULAR_RESPONSE_TO_INTERFERON_BETA	20	27	0.741	2	3197	14972	0.947406	1	RE	0.0659648
C5	GOBP	GOBP_MAINTENANCE_OF_SYNAPSE_STRUCTURE	20	26	0.769	2	3197	14972	0.947406	1	RE	0.0659648
C5	GOBP	GOBP_PROTEIN_TARGETING_TO_PEROXISOME	20	20	1	2	3197	14972	0.947406	1	RE	0.0659648
C5	GOBP	GOBP_REGULATION_OF_OXIDATIVE_PHOSPHORYLATION	20	24	0.833	2	3197	14972	0.947406	1	RE	0.0659648
C5	GOBP	GOBP_TRNA_WOBBLE_BASE_MODIFICATION	20	20	1	2	3197	14972	0.947406	1	RE	0.0659648
C5	GOMF	GOMF_ATPASE_COUPLED_ION_TRANSMEMBRANE_TRANSPORTER_ACTIVITY	20	24	0.833	2	3197	14972	0.947406	1	RE	0.0659648
C5	GOMF	GOMF_PHOSPHATIDYLINOSITOL_3_KINASE_BINDING	20	25	0.8	2	3197	14972	0.947406	1	RE	0.0659648
C5	GOMF	GOMF_SCAVENGER_RECEPTOR_ACTIVITY	20	27	0.741	2	3197	14972	0.947406	1	RE	0.0659648
C5	GOBP	GOBP_CARDIAC_VENTRICLE_MORPHOGENESIS	52	72	0.722	7	3197	14972	0.947565	1	RE	0.0657651
C5	GOBP	GOBP_POSITIVE_REGULATION_OF_INTRINSIC_APOPTOTIC...(04706)	52	64	0.812	7	3197	14972	0.947565	1	RE	0.0657651
C5	GOBP	GOBP_SUPEROXIDE_METABOLIC_PROCESS	52	73	0.712	7	3197	14972	0.947565	1	RE	0.0657651
C5	GOBP	GOBP_NEGATIVE_REGULATION_OF_TRANSFORMING_GROWTH...(03742)	81	111	0.73	12	3197	14972	0.947739	1	RE	0.0655459
C5	GOBP	GOBP_FC_RECEPTOR_SIGNALING_PATHWAY	46	56	0.821	6	3197	14972	0.947752	1	RE	0.0655301
C5	GOBP	GOBP_INTERLEUKIN_2_PRODUCTION	46	63	0.73	6	3197	14972	0.947752	1	RE	0.0655301
C2	REACTOME	REACTOME_RUNX2_REGULATES_BONE_DEVELOPMENT	27	31	0.871	3	3197	14972	0.947972	0.992713	RE	0.0652542
C5	GOBP	GOBP_PROTEIN_LOCALIZATION_TO_ENDOSOME	27	27	1	3	3197	14972	0.947972	1	RE	0.0652542
C5	GOBP	GOBP_PURINE_CONTAINING_COMPOUND_TRANSMEMBRANE_TRANSPORT	27	38	0.711	3	3197	14972	0.947972	1	RE	0.0652542
C5	GOBP	GOBP_REGULATION_OF_VASCULAR_ENDOTHELIAL_GROWTH...(06812)	27	35	0.771	3	3197	14972	0.947972	1	RE	0.0652542
C5	GOMF	GOMF_ADENYLYLTRANSFERASE_ACTIVITY	27	30	0.9	3	3197	14972	0.947972	1	RE	0.0652542
C5	GOMF	GOMF_OXIDOREDUCTASE_ACTIVITY_ACTING_ON_THE_CH_CH...(10125)	27	32	0.844	3	3197	14972	0.947972	1	RE	0.0652542
C5	GOBP	GOBP_MITOCHONDRIAL_TRANSMEMBRANE_TRANSPORT	58	60	0.967	8	3197	14972	0.948036	1	RE	0.0651731
C2	WP	WP_METABOLIC_REPROGRAMMING_IN_COLON_CANCER	40	42	0.952	5	3197	14972	0.948913	0.993298	RE	0.0640715
C5	GOBP	GOBP_EPHRIN_RECEPTOR_SIGNALING_PATHWAY	40	51	0.784	5	3197	14972	0.948913	1	RE	0.0640715
C5	GOBP	GOBP_PEPTIDYL_CYSTEINE_MODIFICATION	40	45	0.889	5	3197	14972	0.948913	1	RE	0.0640715
C2	REACTOME	REACTOME_G_ALPHA_12_13_SIGNALLING_EVENTS	70	80	0.875	10	3197	14972	0.950176	0.994218	RE	0.0624863
C5	GOBP	GOBP_MYELOID_CELL_ACTIVATION_INVOLVED_IN_IMMUNE_RESPONSE	70	100	0.7	10	3197	14972	0.950176	1	RE	0.0624863
C5	GOBP	GOBP_PROTEIN_INSERTION_INTO_MEMBRANE	70	77	0.909	10	3197	14972	0.950176	1	RE	0.0624863
C5	GOCC	GOCC_SPECIFIC_GRANULE_MEMBRANE	70	91	0.769	10	3197	14972	0.950176	1	RE	0.0624863
C5	GOMF	GOMF_LIGASE_ACTIVITY	153	169	0.905	25	3197	14972	0.951089	1	RE	0.0613399
C2	REACTOME	REACTOME_STRIATED_MUSCLE_CONTRACTION	34	36	0.944	4	3197	14972	0.951535	0.99524	RE	0.0607794
C5	GOBP	GOBP_RESPIRATORY_BURST	34	40	0.85	4	3197	14972	0.951535	1	RE	0.0607794
C5	GOBP	GOBP_ANIMAL_ORGAN_MORPHOGENESIS	757	1042	0.726	144	3197	14972	0.952136	1	RE	0.0600248
C5	GOBP	GOBP_LIPID_CATABOLIC_PROCESS	243	335	0.725	42	3197	14972	0.952286	1	RE	0.0598361
C5	GOBP	GOBP_SMALL_MOLECULE_CATABOLIC_PROCESS	290	378	0.767	51	3197	14972	0.953417	1	RE	0.0584163
C5	GOBP	GOBP_INTEGRIN_MEDIATED_SIGNALING_PATHWAY	99	113	0.876	15	3197	14972	0.953639	1	RE	0.0581379
C5	GOMF	GOMF_GENERAL_TRANSCRIPTION_INITIATION_FACTOR_BINDING	53	54	0.981	7	3197	14972	0.9541	1	RE	0.0575589
C5	GOMF	GOMF_EXOGENOUS_PROTEIN_BINDING	59	82	0.72	8	3197	14972	0.954235	1	RE	0.057389
C5	GOBP	GOBP_ESTABLISHMENT_OR_MAINTENANCE_OF_BIPOLAR_CELL_POLARITY	47	59	0.797	6	3197	14972	0.954603	1	RE	0.0569279
C5	GOBP	GOBP_POSITIVE_REGULATION_OF_CELL_MATRIX_ADHESION	47	56	0.839	6	3197	14972	0.954603	1	RE	0.0569279
C5	GOMF	GOMF_TRANSMEMBRANE_RECEPTOR_PROTEIN_TYROSINE...(10653)	47	62	0.758	6	3197	14972	0.954603	1	RE	0.0569279
CELLMARKER	CELLMARKER	Hematopoietic Stem Cell Bone Marrow	47	62	0.758	6	3197	14972	0.954603	1	RE	0.0569279
C5	GOBP	GOBP_REGULATION_OF_MYELOID_LEUKOCYTE...(06330)	88	124	0.71	13	3197	14972	0.954778	1	RE	0.0567078
C5	GOBP	GOBP_HINDBRAIN_DEVELOPMENT	116	157	0.739	18	3197	14972	0.955268	1	RE	0.0560924
C5	GOBP	GOBP_CIRCULATORY_SYSTEM_PROCESS	449	602	0.746	82	3197	14972	0.955615	1	RE	0.0556565
C5	GOBP	GOBP_POSITIVE_REGULATION_OF_HEMOPOIESIS	138	187	0.738	22	3197	14972	0.955779	1	RE	0.055451
C2	KEGG_MEDICUS	KEGG_MEDICUS_REFERENCE_WNT_SIGNALING_MODULATION_SOST_LRP4	13	14	0.929	1	3197	14972	0.956022	0.996437	RE	0.0551467
C2	REACTOME	REACTOME_DCC_MEDIATED_ATTRACTIVE_SIGNALING	13	14	0.929	1	3197	14972	0.956022	0.996437	RE	0.0551467
C2	REACTOME	REACTOME_TELOMERE_C_STRAND_SYNTHESIS_INITIATION	13	13	1	1	3197	14972	0.956022	0.996437	RE	0.0551467
C2	WP	WP_GANGLIO_SERIES_SPHINGOLIPID_METABOLISM	13	13	1	1	3197	14972	0.956022	0.996437	RE	0.0551467
C2	WP	WP_LACTATE_SHUTTLE_IN_GLIAL_CELLS	13	13	1	1	3197	14972	0.956022	0.996437	RE	0.0551467
C2	WP	WP_TRYPTOPHAN_CATABOLISM_LEADING_TO_NAD_PRODUCTION	13	16	0.812	1	3197	14972	0.956022	0.996437	RE	0.0551467
C5	GOBP	GOBP_BUNDLE_OF_HIS_CELL_TO_PURKINJE_MYOCYTE_COMMUNICATION	13	15	0.867	1	3197	14972	0.956022	1	RE	0.0551467
C5	GOBP	GOBP_CELLULAR_RESPONSE_TO_LEUCINE_STARVATION	13	13	1	1	3197	14972	0.956022	1	RE	0.0551467
C5	GOBP	GOBP_CELLULAR_RESPONSE_TO_REACTIVE_NITROGEN_SPECIES	13	17	0.765	1	3197	14972	0.956022	1	RE	0.0551467
C5	GOBP	GOBP_CELL_CELL_JUNCTION_MAINTENANCE	13	18	0.722	1	3197	14972	0.956022	1	RE	0.0551467
C5	GOBP	GOBP_HEART_VALVE_FORMATION	13	16	0.812	1	3197	14972	0.956022	1	RE	0.0551467
C5	GOBP	GOBP_NEGATIVE_REGULATION_OF_SUBSTRATE_ADHESION...(03712)	13	14	0.929	1	3197	14972	0.956022	1	RE	0.0551467
C5	GOBP	GOBP_NEUTROPHIL_DEGRANULATION	13	14	0.929	1	3197	14972	0.956022	1	RE	0.0551467
C5	GOBP	GOBP_REGULATION_OF_DENDRITIC_CELL_DIFFERENTIATION	13	15	0.867	1	3197	14972	0.956022	1	RE	0.0551467
C5	GOBP	GOBP_REGULATION_OF_PROTEIN_LOCALIZATION_TO_ENDOSOME	13	13	1	1	3197	14972	0.956022	1	RE	0.0551467
C5	GOBP	GOBP_REGULATION_OF_SNARE_COMPLEX_ASSEMBLY	13	14	0.929	1	3197	14972	0.956022	1	RE	0.0551467
C5	GOBP	GOBP_RESPONSE_TO_POTASSIUM_ION	13	18	0.722	1	3197	14972	0.956022	1	RE	0.0551467
C5	GOBP	GOBP_UV_DAMAGE_EXCISION_REPAIR	13	14	0.929	1	3197	14972	0.956022	1	RE	0.0551467
C5	GOCC	GOCC_CELL_TRAILING_EDGE	13	14	0.929	1	3197	14972	0.956022	1	RE	0.0551467
C5	GOCC	GOCC_CHROMATIN_SILENCING_COMPLEX	13	13	1	1	3197	14972	0.956022	1	RE	0.0551467
C5	GOCC	GOCC_COPI_VESICLE_COAT	13	13	1	1	3197	14972	0.956022	1	RE	0.0551467
C5	GOCC	GOCC_CYTOPLASMIC_UBIQUITIN_LIGASE_COMPLEX	13	13	1	1	3197	14972	0.956022	1	RE	0.0551467
C5	GOCC	GOCC_SWR1_COMPLEX	13	13	1	1	3197	14972	0.956022	1	RE	0.0551467
C5	GOMF	GOMF_OXIDOREDUCTASE_ACTIVITY_ACTING_ON_THE_CH_NH2...(10129)	13	16	0.812	1	3197	14972	0.956022	1	RE	0.0551467
CELLMARKER	CELLMARKER	Endothelial Cell Stomach	13	14	0.929	1	3197	14972	0.956022	1	RE	0.0551467
C2	WP	WP_METABOLIC_REPROGRAMMING_IN_PANCREATIC_CANCER	41	42	0.976	5	3197	14972	0.956024	0.996437	RE	0.0551435
C5	GOBP	GOBP_STRIATED_MUSCLE_ADAPTATION	41	55	0.745	5	3197	14972	0.956024	1	RE	0.0551435
C5	GOBP	GOBP_GLYCOLYTIC_PROCESS	77	89	0.865	11	3197	14972	0.956811	1	RE	0.0541559
C2	BIOCARTA	BIOCARTA_CERAMIDE_PATHWAY	21	21	1	2	3197	14972	0.956902	0.996437	RE	0.0540417
C2	KEGG_MEDICUS	KEGG_MEDICUS_PATHOGEN_KSHV_VGPCR_TO_GNB_G_PI3K_JNK...(10838)	21	29	0.724	2	3197	14972	0.956902	0.996437	RE	0.0540417
C2	REACTOME	REACTOME_ACTIVATION_OF_KAINATE_RECEPTORS_UPON...(12163)	21	30	0.7	2	3197	14972	0.956902	0.996437	RE	0.0540417
C2	REACTOME	REACTOME_ADRENALINE_NORADRENALINE_INHIBITS_INSULIN_SECRETION	21	28	0.75	2	3197	14972	0.956902	0.996437	RE	0.0540417
C5	GOBP	GOBP_MITOCHONDRIAL_RNA_PROCESSING	21	21	1	2	3197	14972	0.956902	1	RE	0.0540417
C5	GOBP	GOBP_SRP_DEPENDENT_COTRANSLATIONAL_PROTEIN...(07441)	21	25	0.84	2	3197	14972	0.956902	1	RE	0.0540417
C5	GOBP	GOBP_TYPE_B_PANCREATIC_CELL_PROLIFERATION	21	29	0.724	2	3197	14972	0.956902	1	RE	0.0540417
CELLMARKER	CELLMARKER	Migration Phase Fetal Germ Cell Fetal Gonad	144	165	0.873	23	3197	14972	0.957934	1	RE	0.0527464
CELLMARKER	CELLMARKER	CD1C-CD141- Dendritic Cell Blood	297	321	0.925	52	3197	14972	0.958427	1	RE	0.0521277
C2	KEGG_MEDICUS	KEGG_MEDICUS_REFERENCE_GENE_SILENCING_BY...(11005)	35	40	0.875	4	3197	14972	0.958783	0.997996	RE	0.0516803
C5	GOBP	GOBP_APOPTOTIC_CELL_CLEARANCE	35	48	0.729	4	3197	14972	0.958783	1	RE	0.0516803
C5	GOBP	GOBP_GRANULOCYTE_ACTIVATION	35	50	0.7	4	3197	14972	0.958783	1	RE	0.0516803
C5	GOBP	GOBP_REGULATION_OF_NEURON_MIGRATION	35	48	0.729	4	3197	14972	0.958783	1	RE	0.0516803
C5	GOMF	GOMF_NON_MEMBRANE_SPANNING_PROTEIN_TYROSINE_KINASE_ACTIVITY	35	45	0.778	4	3197	14972	0.958783	1	RE	0.0516803
C5	GOBP	GOBP_PHAGOCYTOSIS	182	237	0.768	30	3197	14972	0.959196	1	RE	0.0511625
C5	GOCC	GOCC_PLASMA_MEMBRANE_RAFT	89	113	0.788	13	3197	14972	0.959404	1	RE	0.0509018
C5	GOBP	GOBP_ADULT_LOCOMOTORY_BEHAVIOR	60	81	0.741	8	3197	14972	0.959765	1	RE	0.0504487
C5	GOBP	GOBP_POSITIVE_REGULATION_OF_CELL_DEVELOPMENT	339	446	0.76	60	3197	14972	0.960346	1	RE	0.0497195
C5	GOBP	GOBP_RECEPTOR_LOCALIZATION_TO_SYNAPSE	48	62	0.774	6	3197	14972	0.96063	1	RE	0.0493633
C5	GOBP	GOBP_POSITIVE_REGULATION_OF_INTERLEUKIN_6_PRODUCTION	72	101	0.713	10	3197	14972	0.960685	1	RE	0.0492938
C5	GOBP	GOBP_LIPID_OXIDATION	95	114	0.833	14	3197	14972	0.960804	1	RE	0.0491448
C5	GOCC	GOCC_TERTIARY_GRANULE	123	164	0.75	19	3197	14972	0.961135	1	RE	0.0487293
C2	REACTOME	REACTOME_HIV_TRANSCRIPTION_ELONGATION	42	43	0.977	5	3197	14972	0.962219	1	RE	0.0473689
CELLMARKER	CELLMARKER	Lake Et al.Science.Ex8 Brain	42	58	0.724	5	3197	14972	0.962219	1	RE	0.0473689
C5	GOCC	GOCC_SECRETORY_GRANULE_MEMBRANE	236	314	0.752	40	3197	14972	0.962355	1	RE	0.0471985
C5	GOBP	GOBP_POSITIVE_REGULATION_OF_PHOSPHATIDYLINOSITOL_3...(04911)	129	171	0.754	20	3197	14972	0.962875	1	RE	0.0465467
C5	GOMF	GOMF_PRIMARY_ACTIVE_TRANSMEMBRANE_TRANSPORTER_ACTIVITY	140	164	0.854	22	3197	14972	0.962971	1	RE	0.0464258
C5	GOBP	GOBP_REGULATION_OF_MULTICELLULAR_ORGANISMAL_DEVELOPMENT	1045	1484	0.704	201	3197	14972	0.963003	1	RE	0.0463851
C2	REACTOME	REACTOME_MRNA_CAPPING	29	29	1	3	3197	14972	0.963518	1	RE	0.0457396
C2	REACTOME	REACTOME_SIALIC_ACID_METABOLISM	29	33	0.879	3	3197	14972	0.963518	1	RE	0.0457396
C2	WP	WP_WHITE_FAT_CELL_DIFFERENTIATION	29	32	0.906	3	3197	14972	0.963518	1	RE	0.0457396
C5	GOBP	GOBP_B_CELL_HOMEOSTASIS	29	34	0.853	3	3197	14972	0.963518	1	RE	0.0457396
C5	GOBP	GOBP_POSITIVE_REGULATION_OF_ERYTHROCYTE...(04578)	29	34	0.853	3	3197	14972	0.963518	1	RE	0.0457396
C5	GOCC	GOCC_POLYSOMAL_RIBOSOME	29	31	0.935	3	3197	14972	0.963518	1	RE	0.0457396
C5	GOMF	GOMF_PHOSPHOTRANSFERASE_ACTIVITY_PHOSPHATE_GROUP_AS_ACCEPTOR	29	36	0.806	3	3197	14972	0.963518	1	RE	0.0457396
CELLMARKER	CELLMARKER	Endothelial Cell Epithelium	29	34	0.853	3	3197	14972	0.963518	1	RE	0.0457396
CELLMARKER	CELLMARKER	Hematopoietic Stem Cell Blood	29	40	0.725	3	3197	14972	0.963518	1	RE	0.0457396
C2	REACTOME	REACTOME_MITOCHONDRIAL_CALCIUM_ION_TRANSPORT	22	23	0.957	2	3197	14972	0.964742	1	RE	0.0442037
C5	GOBP	GOBP_MITOCHONDRIAL_ELECTRON_TRANSPORT_CYTOCHROME_C_TO_OXYGEN	22	25	0.88	2	3197	14972	0.964742	1	RE	0.0442037
C5	GOBP	GOBP_POSITIVE_REGULATION_OF_LEUKOCYTE_APOPTOTIC_PROCESS	22	28	0.786	2	3197	14972	0.964742	1	RE	0.0442037
C5	GOCC	GOCC_SIN3_TYPE_COMPLEX	22	22	1	2	3197	14972	0.964742	1	RE	0.0442037
C5	GOMF	GOMF_MHC_CLASS_II_PROTEIN_COMPLEX_BINDING	22	27	0.815	2	3197	14972	0.964742	1	RE	0.0442037
C5	GOMF	GOMF_PEPTIDASE_ACTIVATOR_ACTIVITY_INVOLVED_IN...(10152)	22	24	0.917	2	3197	14972	0.964742	1	RE	0.0442037
CELLMARKER	CELLMARKER	Endothelial Cell Lung	22	23	0.957	2	3197	14972	0.964742	1	RE	0.0442037
CELLMARKER	CELLMARKER	Stromal Cell Undefined	22	23	0.957	2	3197	14972	0.964742	1	RE	0.0442037
C2	REACTOME	REACTOME_TRANSCRIPTION_OF_THE_HIV_GENOME	67	70	0.957	9	3197	14972	0.96477	1	RE	0.0441684
MITOCARTA	MITOCARTA	Mitochondrial dynamics and surveillance	96	104	0.923	14	3197	14972	0.964771	1	RE	0.0441668
C2	WP	WP_STRIATED_MUSCLE_CONTRACTION_PATHWAY	36	38	0.947	4	3197	14972	0.965017	1	RE	0.0438591
C5	GOBP	GOBP_POSITIVE_REGULATION_OF_SUBSTRATE_ADHESION...(05063)	36	42	0.857	4	3197	14972	0.965017	1	RE	0.0438591
C5	GOBP	GOBP_FATTY_ACID_DERIVATIVE_METABOLIC_PROCESS	55	78	0.705	7	3197	14972	0.965018	1	RE	0.0438576
C5	GOMF	GOMF_OXIDOREDUCTASE_ACTIVITY_ACTING_ON_THE_CH_CH...(10124)	55	60	0.917	7	3197	14972	0.965018	1	RE	0.0438576
C5	GOBP	GOBP_REGULATION_OF_DENDRITE_DEVELOPMENT	73	99	0.737	10	3197	14972	0.965158	1	RE	0.0436815
C5	GOBP	GOBP_REGULATION_OF_HEMOPOIESIS	305	420	0.726	53	3197	14972	0.965181	1	RE	0.0436527
C2	KEGG_MEDICUS	KEGG_MEDICUS_REFERENCE_AGE_RAGE_SIGNALING_PATHWAY	14	16	0.875	1	3197	14972	0.965421	1	RE	0.0433525
C2	KEGG_MEDICUS	KEGG_MEDICUS_REFERENCE_GATOR1_MTORC1_SIGNALING_PATHWAY	14	14	1	1	3197	14972	0.965421	1	RE	0.0433525
C2	REACTOME	REACTOME_IRAK4_DEFICIENCY_TLR2_4	14	18	0.778	1	3197	14972	0.965421	1	RE	0.0433525
C2	WP	WP_TGF_BETA_SIGNALING_IN_THYROID_CELLS_FOR...(14703)	14	17	0.824	1	3197	14972	0.965421	1	RE	0.0433525
C5	GOBP	GOBP_ACTIN_MYOSIN_FILAMENT_SLIDING	14	16	0.875	1	3197	14972	0.965421	1	RE	0.0433525
C5	GOBP	GOBP_APICAL_PROTEIN_LOCALIZATION	14	15	0.933	1	3197	14972	0.965421	1	RE	0.0433525
C5	GOBP	GOBP_CELLULAR_RESPONSE_TO_EXOGENOUS_DSRNA	14	17	0.824	1	3197	14972	0.965421	1	RE	0.0433525
C5	GOBP	GOBP_CONVERGENT_EXTENSION	14	15	0.933	1	3197	14972	0.965421	1	RE	0.0433525
C5	GOBP	GOBP_DETECTION_OF_OTHER_ORGANISM	14	19	0.737	1	3197	14972	0.965421	1	RE	0.0433525
C5	GOBP	GOBP_EPITHELIAL_CELL_CELL_ADHESION	14	16	0.875	1	3197	14972	0.965421	1	RE	0.0433525
C5	GOBP	GOBP_G_PROTEIN_COUPLED_RECEPTOR_SIGNALING_PATHWAY...(02083)	14	18	0.778	1	3197	14972	0.965421	1	RE	0.0433525
C5	GOBP	GOBP_MITOCHONDRIAL_ELECTRON_TRANSPORT_UBIQUINOL_TO_CYTOCHROME_C	14	14	1	1	3197	14972	0.965421	1	RE	0.0433525
C5	GOBP	GOBP_MITOTIC_INTRA_S_DNA_DAMAGE_CHECKPOINT_SIGNALING	14	17	0.824	1	3197	14972	0.965421	1	RE	0.0433525
C5	GOBP	GOBP_NEGATIVE_REGULATION_OF_DNA_DAMAGE_RESPONSE...(03277)	14	15	0.933	1	3197	14972	0.965421	1	RE	0.0433525
C5	GOBP	GOBP_NEGATIVE_REGULATION_OF_ENDOPLASMIC_RETICULUM...(03292)	14	15	0.933	1	3197	14972	0.965421	1	RE	0.0433525
C5	GOBP	GOBP_NEGATIVE_REGULATION_OF_MACROPHAGE_ACTIVATION	14	19	0.737	1	3197	14972	0.965421	1	RE	0.0433525
C5	GOBP	GOBP_NEGATIVE_REGULATION_OF_UBIQUITIN_PROTEIN...(03777)	14	15	0.933	1	3197	14972	0.965421	1	RE	0.0433525
C5	GOBP	GOBP_NEGATIVE_REGULATION_OF_VIRAL_TRANSCRIPTION	14	15	0.933	1	3197	14972	0.965421	1	RE	0.0433525
C5	GOBP	GOBP_REGULATION_OF_TOLERANCE_INDUCTION	14	20	0.7	1	3197	14972	0.965421	1	RE	0.0433525
C5	GOBP	GOBP_REGULATION_OF_WNT_SIGNALING_PATHWAY_PLANAR...(06838)	14	16	0.875	1	3197	14972	0.965421	1	RE	0.0433525
C5	GOBP	GOBP_RIBONUCLEOSIDE_CATABOLIC_PROCESS	14	20	0.7	1	3197	14972	0.965421	1	RE	0.0433525
C5	GOBP	GOBP_SHORT_CHAIN_FATTY_ACID_METABOLIC_PROCESS	14	16	0.875	1	3197	14972	0.965421	1	RE	0.0433525
C5	GOBP	GOBP_URETER_DEVELOPMENT	14	18	0.778	1	3197	14972	0.965421	1	RE	0.0433525
C5	GOCC	GOCC_PRESYNAPTIC_ACTIVE_ZONE_CYTOPLASMIC_COMPONENT	14	18	0.778	1	3197	14972	0.965421	1	RE	0.0433525
C5	GOMF	GOMF_C_ACYLTRANSFERASE_ACTIVITY	14	20	0.7	1	3197	14972	0.965421	1	RE	0.0433525
C5	GOMF	GOMF_FATTY_ACID_DERIVATIVE_BINDING	14	18	0.778	1	3197	14972	0.965421	1	RE	0.0433525
C5	GOMF	GOMF_METALLOENDOPEPTIDASE_INHIBITOR_ACTIVITY	14	16	0.875	1	3197	14972	0.965421	1	RE	0.0433525
CELLMARKER	CELLMARKER	Fat Cell (Adipocyte) Adipose Tissue	14	20	0.7	1	3197	14972	0.965421	1	RE	0.0433525
CELLMARKER	CELLMARKER	M2 Macrophage Kidney	14	16	0.875	1	3197	14972	0.965421	1	RE	0.0433525
CELLMARKER	CELLMARKER	Macrophage Pancreas	14	17	0.824	1	3197	14972	0.965421	1	RE	0.0433525
C5	GOBP	GOBP_HOMEOSTASIS_OF_NUMBER_OF_CELLS	253	317	0.798	43	3197	14972	0.9655	1	RE	0.0432525
C5	GOMF	GOMF_EXOPEPTIDASE_ACTIVITY	79	104	0.76	11	3197	14972	0.965768	1	RE	0.0429172
C5	GOMF	GOMF_CELL_ADHESION_MEDIATOR_ACTIVITY	49	65	0.754	6	3197	14972	0.965919	1	RE	0.0427269
C5	GOMF	GOMF_METALLOEXOPEPTIDASE_ACTIVITY	49	68	0.721	6	3197	14972	0.965919	1	RE	0.0427269
C5	GOBP	GOBP_REGULATION_OF_VASCULAR_PERMEABILITY	43	50	0.86	5	3197	14972	0.967602	1	RE	0.0406155
C2	REACTOME	REACTOME_FATTY_ACID_METABOLISM	136	177	0.768	21	3197	14972	0.967683	1	RE	0.0405149
C5	GOMF	GOMF_OXIDOREDUCTASE_ACTIVITY	582	737	0.79	107	3197	14972	0.96837	1	RE	0.0396522
C5	GOBP	GOBP_POSITIVE_REGULATION_OF_CELL_ACTIVATION	286	396	0.722	49	3197	14972	0.969048	1	RE	0.0388017
C5	GOBP	GOBP_NEGATIVE_REGULATION_OF_INNATE_IMMUNE_RESPONSE	74	91	0.813	10	3197	14972	0.969169	1	RE	0.0386506
C5	GOBP	GOBP_CELL_CELL_JUNCTION_ORGANIZATION	153	216	0.708	24	3197	14972	0.969209	1	RE	0.0386008
C2	PID	PID_AR_NONGENOMIC_PATHWAY	30	31	0.968	3	3197	14972	0.969537	1	RE	0.0381885
C2	PID	PID_WNT_NONCANONICAL_PATHWAY	30	32	0.938	3	3197	14972	0.969537	1	RE	0.0381885
C5	GOBP	GOBP_POSTSYNAPSE_ASSEMBLY	30	39	0.769	3	3197	14972	0.969537	1	RE	0.0381885
C5	GOBP	GOBP_PROTEIN_INSERTION_INTO_ER_MEMBRANE	30	31	0.968	3	3197	14972	0.969537	1	RE	0.0381885
CELLMARKER	CELLMARKER	Macrophage Brain	80	94	0.851	11	3197	14972	0.96959	1	RE	0.0381229
C5	GOBP	GOBP_TUBE_FORMATION	120	151	0.795	18	3197	14972	0.969663	1	RE	0.0380308
C5	GOBP	GOBP_ORGANIC_ACID_CATABOLIC_PROCESS	202	253	0.798	33	3197	14972	0.970115	1	RE	0.0374635
C5	GOBP	GOBP_RESPONSE_TO_ESTRADIOL	86	113	0.761	12	3197	14972	0.970171	1	RE	0.0373936
C2	WP	WP_SYNAPTIC_VESICLE_PATHWAY	37	51	0.725	4	3197	14972	0.970363	1	RE	0.037153
C5	GOBP	GOBP_CORTICAL_ACTIN_CYTOSKELETON_ORGANIZATION	37	42	0.881	4	3197	14972	0.970363	1	RE	0.037153
C5	GOBP	GOBP_PROTEIN_TRANSMEMBRANE_IMPORT_INTO...(05435)	37	38	0.974	4	3197	14972	0.970363	1	RE	0.037153
C5	GOBP	GOBP_REGULATION_OF_TYPE_I_INTERFERON_MEDIATED...(06782)	37	44	0.841	4	3197	14972	0.970363	1	RE	0.037153
C5	GOMF	GOMF_CORE_PROMOTER_SEQUENCE_SPECIFIC_DNA_BINDING	37	42	0.881	4	3197	14972	0.970363	1	RE	0.037153
C2	REACTOME	REACTOME_ABORTIVE_ELONGATION_OF_HIV_1_TRANSCRIPT...(12138)	23	23	1	2	3197	14972	0.9712	1	RE	0.036103
C2	REACTOME	REACTOME_BMAL1_CLOCK_NPAS2_ACTIVATES_CIRCADIAN...(12290)	23	27	0.852	2	3197	14972	0.9712	1	RE	0.036103
C5	GOBP	GOBP_FC_EPSILON_RECEPTOR_SIGNALING_PATHWAY	23	25	0.92	2	3197	14972	0.9712	1	RE	0.036103
C5	GOBP	GOBP_PROTEIN_K48_LINKED_DEUBIQUITINATION	23	27	0.852	2	3197	14972	0.9712	1	RE	0.036103
C2	REACTOME	REACTOME_NERVOUS_SYSTEM_DEVELOPMENT	493	580	0.85	89	3197	14972	0.971402	1	RE	0.0358496
MITOCARTA	MITOCARTA	Translation	154	155	0.994	24	3197	14972	0.971838	1	RE	0.0353036
C5	GOBP	GOBP_POSITIVE_REGULATION_OF_IMMUNE_SYSTEM_PROCESS	765	1081	0.708	143	3197	14972	0.971935	1	RE	0.035181
C5	GOCC	GOCC_MITOCHONDRIAL_MATRIX	463	487	0.951	83	3197	14972	0.972213	1	RE	0.034833
C5	GOMF	GOMF_NUCLEOBASE_CONTAINING_COMPOUND_TRANSMEMBRANE...(10039)	44	55	0.8	5	3197	14972	0.972269	1	RE	0.0347629
C2	BIOCARTA	BIOCARTA_PML_PATHWAY	15	17	0.882	1	3197	14972	0.972811	1	RE	0.0340826
C2	KEGG_MEDICUS	KEGG_MEDICUS_REFERENCE_TNF_JNK_SIGNALING_PATHWAY	15	16	0.938	1	3197	14972	0.972811	1	RE	0.0340826
C2	KEGG_MEDICUS	KEGG_MEDICUS_VARIANT_MUTATION_CAUSED_ABERRANT...(11295)	15	17	0.882	1	3197	14972	0.972811	1	RE	0.0340826
C2	REACTOME	REACTOME_DEFECTIVE_B4GALT7_CAUSES_EDS_PROGEROID_TYPE	15	20	0.75	1	3197	14972	0.972811	1	RE	0.0340826
C2	REACTOME	REACTOME_PROCESSING_OF_SMDT1	15	16	0.938	1	3197	14972	0.972811	1	RE	0.0340826
C2	REACTOME	REACTOME_REGULATION_OF_PYRUVATE_DEHYDROGENASE_PDH_COMPLEX	15	16	0.938	1	3197	14972	0.972811	1	RE	0.0340826
C2	REACTOME	REACTOME_SUMOYLATION_OF_TRANSCRIPTION_FACTORS	15	20	0.75	1	3197	14972	0.972811	1	RE	0.0340826
C2	WP	WP_8Q11_23_RB1CC1_COPY_NUMBER_VARIATION	15	16	0.938	1	3197	14972	0.972811	1	RE	0.0340826
C2	WP	WP_AMPLIFICATION_AND_EXPANSION_OF_ONCOGENIC...(14036)	15	17	0.882	1	3197	14972	0.972811	1	RE	0.0340826
C5	GOBP	GOBP_BONE_CELL_DEVELOPMENT	15	18	0.833	1	3197	14972	0.972811	1	RE	0.0340826
C5	GOBP	GOBP_CHEMOKINE_C_X_C_MOTIF_LIGAND_2_PRODUCTION	15	20	0.75	1	3197	14972	0.972811	1	RE	0.0340826
C5	GOBP	GOBP_LACTATE_METABOLIC_PROCESS	15	18	0.833	1	3197	14972	0.972811	1	RE	0.0340826
C5	GOBP	GOBP_NOTOCHORD_DEVELOPMENT	15	19	0.789	1	3197	14972	0.972811	1	RE	0.0340826
C5	GOBP	GOBP_SEMAPHORIN_PLEXIN_SIGNALING_PATHWAY_INVOLVED...(07256)	15	16	0.938	1	3197	14972	0.972811	1	RE	0.0340826
C5	GOBP	GOBP_SUPPRESSION_OF_VIRAL_RELEASE_BY_HOST	15	16	0.938	1	3197	14972	0.972811	1	RE	0.0340826
C5	GOBP	GOBP_TORC2_SIGNALING	15	15	1	1	3197	14972	0.972811	1	RE	0.0340826
C5	GOCC	GOCC_CYTOPLASMIC_EXOSOME_RNASE_COMPLEX	15	15	1	1	3197	14972	0.972811	1	RE	0.0340826
C5	GOCC	GOCC_FILOPODIUM_MEMBRANE	15	18	0.833	1	3197	14972	0.972811	1	RE	0.0340826
C5	GOMF	GOMF_ENDONUCLEASE_ACTIVITY_ACTIVE_WITH_EITHER_RIBO...(09445)	15	19	0.789	1	3197	14972	0.972811	1	RE	0.0340826
C5	GOMF	GOMF_QUINONE_BINDING	15	16	0.938	1	3197	14972	0.972811	1	RE	0.0340826
CELLMARKER	CELLMARKER	Fibroblast Kidney	15	16	0.938	1	3197	14972	0.972811	1	RE	0.0340826
CELLMARKER	CELLMARKER	Mesenchymal Cell Liver	63	64	0.984	8	3197	14972	0.972929	1	RE	0.0339351
C2	WP	WP_COMPLEMENT_SYSTEM_IN_NEURONAL_DEVELOPMENT_AND_PLASTICITY	87	106	0.821	12	3197	14972	0.973447	1	RE	0.0332851
C5	GOBP	GOBP_NUCLEOSIDE_PHOSPHATE_BIOSYNTHETIC_PROCESS	257	297	0.865	43	3197	14972	0.973978	1	RE	0.0326194
C5	GOBP	GOBP_REGULATION_OF_DENDRITE_MORPHOGENESIS	51	64	0.797	6	3197	14972	0.974595	1	RE	0.0318454
C2	PID	PID_IL8_CXCR2_PATHWAY	31	34	0.912	3	3197	14972	0.974608	1	RE	0.0318292
C2	WP	WP_SPLICING_FACTOR_NOVA_REGULATED_SYNAPTIC_PROTEINS	31	42	0.738	3	3197	14972	0.974608	1	RE	0.0318292
C5	GOBP	GOBP_COMPLEMENT_ACTIVATION_CLASSICAL_PATHWAY	31	42	0.738	3	3197	14972	0.974608	1	RE	0.0318292
C5	GOBP	GOBP_NUCLEUS_LOCALIZATION	31	33	0.939	3	3197	14972	0.974608	1	RE	0.0318292
C5	GOBP	GOBP_POSITIVE_REGULATION_OF_DNA_BINDING	31	41	0.756	3	3197	14972	0.974608	1	RE	0.0318292
C5	GOBP	GOBP_REGULATION_OF_MAST_CELL_ACTIVATION	31	43	0.721	3	3197	14972	0.974608	1	RE	0.0318292
C5	GOMF	GOMF_CYTOKINE_BINDING	105	146	0.719	15	3197	14972	0.975312	1	RE	0.0309466
CELLMARKER	CELLMARKER	Granulocyte-monocyte Progenitor Umbilical Cord Blood	76	107	0.71	10	3197	14972	0.975964	1	RE	0.0301286
C5	GOBP	GOBP_FATTY_ACID_BETA_OXIDATION	70	76	0.921	9	3197	14972	0.976028	1	RE	0.0300488
C5	GOBP	GOBP_REGULATION_OF_PHAGOCYTOSIS	70	100	0.7	9	3197	14972	0.976028	1	RE	0.0300488
MITOCARTA	MITOCARTA	Lipid metabolism	111	123	0.902	16	3197	14972	0.976048	1	RE	0.0300236
C2	REACTOME	REACTOME_COLLAGEN_DEGRADATION	45	64	0.703	5	3197	14972	0.976304	1	RE	0.0297027
C5	GOCC	GOCC_COATED_VESICLE	253	313	0.808	42	3197	14972	0.97631	1	RE	0.0296959
C2	KEGG_MEDICUS	KEGG_MEDICUS_REFERENCE_GPI_ANCHOR_BIOSYNTHESIS	24	24	1	2	3197	14972	0.976509	1	RE	0.029446
C2	WP	WP_PROSTAGLANDIN_AND_LEUKOTRIENE_METABOLISM_IN...(14607)	24	31	0.774	2	3197	14972	0.976509	1	RE	0.029446
C5	GOBP	GOBP_POSITIVE_REGULATION_OF_TRANSLATIONAL_INITIATION	24	30	0.8	2	3197	14972	0.976509	1	RE	0.029446
C5	GOMF	GOMF_RNA_POLYMERASE_II_GENERAL_TRANSCRIPTION...(10440)	24	25	0.96	2	3197	14972	0.976509	1	RE	0.029446
C5	GOBP	GOBP_POSITIVE_REGULATION_OF_LYMPHOCYTE_ACTIVATION	248	330	0.752	41	3197	14972	0.976843	1	RE	0.0290265
C5	GOBP	GOBP_NEURAL_TUBE_DEVELOPMENT	134	162	0.827	20	3197	14972	0.977005	1	RE	0.0288241
C2	WP	WP_BURN_WOUND_HEALING	58	75	0.773	7	3197	14972	0.977019	1	RE	0.0288069
C5	GOMF	GOMF_COLLAGEN_BINDING	58	68	0.853	7	3197	14972	0.977019	1	RE	0.0288069
C2	REACTOME	REACTOME_AMINO_ACIDS_REGULATE_MTORC1	52	55	0.945	6	3197	14972	0.978121	1	RE	0.0274246
C5	GOBP	GOBP_INTRACELLULAR_PROTEIN_TRANSMEMBRANE_TRANSPORT	52	55	0.945	6	3197	14972	0.978121	1	RE	0.0274246
C5	GOCC	GOCC_CLATHRIN_COATED_ENDOCYTIC_VESICLE_MEMBRANE	52	74	0.703	6	3197	14972	0.978121	1	RE	0.0274246
C5	GOBP	GOBP_PURINE_CONTAINING_COMPOUND_METABOLIC_PROCESS	411	493	0.834	72	3197	14972	0.978353	1	RE	0.0271341
C5	GOBP	GOBP_POSITIVE_REGULATION_OF_MULTICELLULAR...(04823)	1193	1684	0.708	228	3197	14972	0.978584	1	RE	0.0268442
C2	BIOCARTA	BIOCARTA_CSK_PATHWAY	16	22	0.727	1	3197	14972	0.978623	1	RE	0.0267956
C2	BIOCARTA	BIOCARTA_EICOSANOID_PATHWAY	16	22	0.727	1	3197	14972	0.978623	1	RE	0.0267956
C2	KEGG_MEDICUS	KEGG_MEDICUS_REFERENCE_WNT_SIGNALING_MODULATION_LGR_RSPO	16	19	0.842	1	3197	14972	0.978623	1	RE	0.0267956
C2	WP	WP_BMP_SIGNALING_IN_EYELID_DEVELOPMENT	16	20	0.8	1	3197	14972	0.978623	1	RE	0.0267956
C5	GOBP	GOBP_NEGATIVE_REGULATION_OF_PHOSPHOPROTEIN...(03584)	16	20	0.8	1	3197	14972	0.978623	1	RE	0.0267956
C5	GOBP	GOBP_NEUTROPHIL_HOMEOSTASIS	16	21	0.762	1	3197	14972	0.978623	1	RE	0.0267956
C5	GOBP	GOBP_POSITIVE_REGULATION_OF_AMYLOID_BETA_FORMATION	16	20	0.8	1	3197	14972	0.978623	1	RE	0.0267956
C5	GOBP	GOBP_POSITIVE_REGULATION_OF_PHOSPHOPROTEIN...(04917)	16	19	0.842	1	3197	14972	0.978623	1	RE	0.0267956
C5	GOBP	GOBP_REGULATION_OF_ANTIGEN_PROCESSING_AND_PRESENTATION	16	20	0.8	1	3197	14972	0.978623	1	RE	0.0267956
C5	GOBP	GOBP_REGULATION_OF_RESPIRATORY_BURST	16	18	0.889	1	3197	14972	0.978623	1	RE	0.0267956
C5	GOBP	GOBP_RESPONSE_TO_INTERFERON_ALPHA	16	18	0.889	1	3197	14972	0.978623	1	RE	0.0267956
C5	GOMF	GOMF_OXIDOREDUCTASE_ACTIVITY_ACTING_ON_A_HEME...(10093)	16	16	1	1	3197	14972	0.978623	1	RE	0.0267956
C5	GOMF	GOMF_OXIDOREDUCTASE_ACTIVITY_ACTING_ON_THE_CH_NH2...(10128)	16	20	0.8	1	3197	14972	0.978623	1	RE	0.0267956
CELLMARKER	CELLMARKER	Endothelial Stem Cell Blood Vessel	16	16	1	1	3197	14972	0.978623	1	RE	0.0267956
CELLMARKER	CELLMARKER	Monocyte Skin	16	18	0.889	1	3197	14972	0.978623	1	RE	0.0267956
CELLMARKER	CELLMARKER	Stromal Cell Lung	16	17	0.941	1	3197	14972	0.978623	1	RE	0.0267956
C5	GOBP	GOBP_NADP_METABOLIC_PROCESS	39	44	0.886	4	3197	14972	0.978842	1	RE	0.0265212
C5	GOBP	GOBP_NEGATIVE_REGULATION_OF_CANONICAL_NF_KAPPAB...(03162)	39	53	0.736	4	3197	14972	0.978842	1	RE	0.0265212
C5	GOBP	GOBP_ANTIGEN_PROCESSING_AND_PRESENTATION_OF...(00508)	32	40	0.8	3	3197	14972	0.97887	1	RE	0.0264855
C5	GOBP	GOBP_CELLULAR_RESPONSE_TO_ESTRADIOL_STIMULUS	32	38	0.842	3	3197	14972	0.97887	1	RE	0.0264855
C5	GOBP	GOBP_REGULATION_OF_MACROPHAGE_MIGRATION	32	45	0.711	3	3197	14972	0.97887	1	RE	0.0264855
C5	GOCC	GOCC_LUMENAL_SIDE_OF_MEMBRANE	32	38	0.842	3	3197	14972	0.97887	1	RE	0.0264855
CELLMARKER	CELLMARKER	Cancer Stem Cell Brain	32	40	0.8	3	3197	14972	0.97887	1	RE	0.0264855
C5	GOCC	GOCC_CLATHRIN_COATED_VESICLE	163	214	0.762	25	3197	14972	0.979488	1	RE	0.0257109
C5	GOCC	GOCC_CLATHRIN_COATED_VESICLE_MEMBRANE	101	136	0.743	14	3197	14972	0.979729	1	RE	0.0254082
C5	GOBP	GOBP_REGULATION_OF_IMMUNE_SYSTEM_PROCESS	1091	1553	0.703	207	3197	14972	0.979881	1	RE	0.0252186
C2	REACTOME	REACTOME_SYNTHESIS_OF_SUBSTRATES_IN_N_GLYCAN_BIOSYTHESIS	59	63	0.937	7	3197	14972	0.980086	1	RE	0.0249617
C5	GOBP	GOBP_ENDOTHELIAL_CELL_DEVELOPMENT	59	69	0.855	7	3197	14972	0.980086	1	RE	0.0249617
C5	GOBP	GOBP_REGULATION_OF_LYMPHOCYTE_ACTIVATION	366	507	0.722	63	3197	14972	0.980399	1	RE	0.0245687
C5	GOBP	GOBP_SMALL_MOLECULE_METABOLIC_PROCESS	1481	1871	0.792	286	3197	14972	0.980813	1	RE	0.0240494
C2	REACTOME	REACTOME_FGFR2_ALTERNATIVE_SPLICING	25	27	0.926	2	3197	14972	0.980864	1	RE	0.0239852
C5	GOBP	GOBP_ANTIGEN_PROCESSING_AND_PRESENTATION_OF...(00510)	25	31	0.806	2	3197	14972	0.980864	1	RE	0.0239852
C5	GOBP	GOBP_BONE_GROWTH	25	32	0.781	2	3197	14972	0.980864	1	RE	0.0239852
C5	GOBP	GOBP_BONE_MATURATION	25	28	0.893	2	3197	14972	0.980864	1	RE	0.0239852
C5	GOBP	GOBP_MITOCHONDRIAL_CALCIUM_ION_HOMEOSTASIS	25	26	0.962	2	3197	14972	0.980864	1	RE	0.0239852
C5	GOBP	GOBP_REGULATION_OF_MAST_CELL_ACTIVATION_INVOLVED...(06219)	25	32	0.781	2	3197	14972	0.980864	1	RE	0.0239852
C5	GOCC	GOCC_COATED_VESICLE_MEMBRANE	164	203	0.808	25	3197	14972	0.98129	1	RE	0.0234521
C5	GOBP	GOBP_SUBSTRATE_ADHESION_DEPENDENT_CELL_SPREADING	90	100	0.9	12	3197	14972	0.981418	1	RE	0.0232914
C5	GOCC	GOCC_PLATELET_ALPHA_GRANULE	72	91	0.791	9	3197	14972	0.981591	1	RE	0.0230738
C5	GOBP	GOBP_POSITIVE_REGULATION_OF_NEURON_PROJECTION_DEVELOPMENT	125	158	0.791	18	3197	14972	0.981791	1	RE	0.0228236
C5	GOBP	GOBP_CALCIUM_DEPENDENT_CELL_CELL_ADHESION_VIA...(00724)	33	47	0.702	3	3197	14972	0.982444	1	RE	0.0220047
C5	GOMF	GOMF_PROTON_TRANSMEMBRANE_TRANSPORTER_ACTIVITY	114	143	0.797	16	3197	14972	0.982687	1	RE	0.0217004
C5	GOBP	GOBP_LEUKOCYTE_DEGRANULATION	60	83	0.723	7	3197	14972	0.982769	1	RE	0.021597
C5	GOMF	GOMF_CARBON_OXYGEN_LYASE_ACTIVITY	60	78	0.769	7	3197	14972	0.982769	1	RE	0.021597
C2	WP	WP_15Q11Q13_COPY_NUMBER_VARIATION	47	59	0.797	5	3197	14972	0.982784	1	RE	0.0215785
C5	GOCC	GOCC_T_TUBULE	47	51	0.922	5	3197	14972	0.982784	1	RE	0.0215785
MITOCARTA	MITOCARTA	Protein import and sorting	47	48	0.979	5	3197	14972	0.982784	1	RE	0.0215785
C2	KEGG_MEDICUS	KEGG_MEDICUS_REFERENCE_TELOMERE_ELONGATION	17	19	0.895	1	3197	14972	0.983192	1	RE	0.0210668
C2	WP	WP_MITOCHONDRIAL_LONG_CHAIN_FATTY_ACID_BETA_OXIDATION	17	17	1	1	3197	14972	0.983192	1	RE	0.0210668
C5	GOBP	GOBP_NEUTROPHIL_ACTIVATION_INVOLVED_IN_IMMUNE_RESPONSE	17	21	0.81	1	3197	14972	0.983192	1	RE	0.0210668
C5	GOBP	GOBP_PODOSOME_ASSEMBLY	17	20	0.85	1	3197	14972	0.983192	1	RE	0.0210668
C5	GOBP	GOBP_PURINE_NUCLEOSIDE_DIPHOSPHATE_METABOLIC_PROCESS	17	20	0.85	1	3197	14972	0.983192	1	RE	0.0210668
C5	GOBP	GOBP_REGULATION_OF_DNA_STRAND_ELONGATION	17	17	1	1	3197	14972	0.983192	1	RE	0.0210668
C5	GOBP	GOBP_RIBOSOMAL_SMALL_SUBUNIT_ASSEMBLY	17	19	0.895	1	3197	14972	0.983192	1	RE	0.0210668
C5	GOCC	GOCC_SYNAPTIC_CLEFT	17	21	0.81	1	3197	14972	0.983192	1	RE	0.0210668
C5	GOMF	GOMF_HISTONE_H3K4_METHYLTRANSFERASE_ACTIVITY	17	19	0.895	1	3197	14972	0.983192	1	RE	0.0210668
C5	GOMF	GOMF_MEMBRANE_INSERTASE_ACTIVITY	17	17	1	1	3197	14972	0.983192	1	RE	0.0210668
C5	GOMF	GOMF_RNA_POLYMERASE_II_CORE_PROMOTER_SEQUENCE...(10434)	17	19	0.895	1	3197	14972	0.983192	1	RE	0.0210668
C5	GOMF	GOMF_SIALYLTRANSFERASE_ACTIVITY	17	21	0.81	1	3197	14972	0.983192	1	RE	0.0210668
CELLMARKER	CELLMARKER	Macrophage Skin	17	18	0.944	1	3197	14972	0.983192	1	RE	0.0210668
CELLMARKER	CELLMARKER	Myeloid-derived Suppressor Cell Peripheral Blood	17	23	0.739	1	3197	14972	0.983192	1	RE	0.0210668
CELLMARKER	CELLMARKER	Nephron Progenitor Cell Fetal Kidney	17	19	0.895	1	3197	14972	0.983192	1	RE	0.0210668
C5	GOBP	GOBP_CELLULAR_RESPONSE_TO_FATTY_ACID	26	34	0.765	2	3197	14972	0.984432	1	RE	0.0195134
C5	GOBP	GOBP_NEGATIVE_REGULATION_OF_MUSCLE_HYPERTROPHY	26	37	0.703	2	3197	14972	0.984432	1	RE	0.0195134
C5	GOBP	GOBP_REGULATION_OF_ESTABLISHMENT_OR_MAINTENANCE_OF_CELL_POLARITY	26	27	0.963	2	3197	14972	0.984432	1	RE	0.0195134
C5	GOBP	GOBP_RESPONSE_TO_INTERFERON_BETA	26	34	0.765	2	3197	14972	0.984432	1	RE	0.0195134
C5	GOBP	GOBP_NUCLEOSIDE_TRIPHOSPHATE_METABOLIC_PROCESS	172	184	0.935	26	3197	14972	0.985098	1	RE	0.0186774
C5	GOBP	GOBP_NEGATIVE_REGULATION_OF_IMMUNE_RESPONSE	144	205	0.702	21	3197	14972	0.985124	1	RE	0.0186456
C5	GOBP	GOBP_CELL_JUNCTION_MAINTENANCE	34	46	0.739	3	3197	14972	0.985435	1	RE	0.018255
CELLMARKER	CELLMARKER	Fibroblast Stomach	34	36	0.944	3	3197	14972	0.985435	1	RE	0.018255
C5	GOBP	GOBP_NEGATIVE_REGULATION_OF_PROTEIN_CATABOLIC_PROCESS	98	113	0.867	13	3197	14972	0.985513	1	RE	0.018158
C5	GOBP	GOBP_EPITHELIAL_TUBE_FORMATION	110	137	0.803	15	3197	14972	0.985871	1	RE	0.0177087
C5	GOBP	GOBP_GLOMERULUS_DEVELOPMENT	55	70	0.786	6	3197	14972	0.986155	1	RE	0.0173528
C2	REACTOME	REACTOME_INTEGRIN_CELL_SURFACE_INTERACTIONS	68	85	0.8	8	3197	14972	0.986437	1	RE	0.0169999
C5	GOBP	GOBP_PROTON_TRANSMEMBRANE_TRANSPORT	128	160	0.8	18	3197	14972	0.986763	1	RE	0.0165903
C2	BIOCARTA	BIOCARTA_ERAD_PATHWAY	18	19	0.947	1	3197	14972	0.986785	1	RE	0.0165628
C2	BIOCARTA	BIOCARTA_MAL_PATHWAY	18	19	0.947	1	3197	14972	0.986785	1	RE	0.0165628
C2	KEGG_MEDICUS	KEGG_MEDICUS_REFERENCE_GLYCOLYSIS	18	25	0.72	1	3197	14972	0.986785	1	RE	0.0165628
C2	REACTOME	REACTOME_SIGNALING_BY_FGFR2_IIIA_TM	18	19	0.947	1	3197	14972	0.986785	1	RE	0.0165628
C2	WP	WP_TCA_CYCLE_AKA_KREBS_OR_CITRIC_ACID_CYCLE	18	18	1	1	3197	14972	0.986785	1	RE	0.0165628
C5	GOBP	GOBP_GLOMERULAR_EPITHELIUM_DEVELOPMENT	18	25	0.72	1	3197	14972	0.986785	1	RE	0.0165628
C5	GOBP	GOBP_GLYCOLYTIC_PROCESS_THROUGH_GLUCOSE_6_PHOSPHATE	18	20	0.9	1	3197	14972	0.986785	1	RE	0.0165628
C5	GOBP	GOBP_HEPATOCYTE_APOPTOTIC_PROCESS	18	21	0.857	1	3197	14972	0.986785	1	RE	0.0165628
C5	GOBP	GOBP_NEGATIVE_REGULATION_OF_PHAGOCYTOSIS	18	21	0.857	1	3197	14972	0.986785	1	RE	0.0165628
C5	GOBP	GOBP_VITAMIN_BIOSYNTHETIC_PROCESS	18	25	0.72	1	3197	14972	0.986785	1	RE	0.0165628
C5	GOBP	GOBP_POSITIVE_REGULATION_OF_CELL_SUBSTRATE_ADHESION	99	123	0.805	13	3197	14972	0.987159	1	RE	0.016094
C2	WP	WP_PROSTAGLANDIN_AND_LEUKOTRIENE_METABOLISM_IN...(14608)	27	34	0.794	2	3197	14972	0.987348	1	RE	0.0158572
C5	GOBP	GOBP_ANTIGEN_PROCESSING_AND_PRESENTATION_OF...(00513)	27	37	0.73	2	3197	14972	0.987348	1	RE	0.0158572
C5	GOMF	GOMF_PROTEOGLYCAN_BINDING	27	36	0.75	2	3197	14972	0.987348	1	RE	0.0158572
CELLMARKER	CELLMARKER	Prehypertrophic Chondrocyte Articular Cartilage	27	34	0.794	2	3197	14972	0.987348	1	RE	0.0158572
C5	GOCC	GOCC_FICOLIN_1_RICH_GRANULE_MEMBRANE	49	61	0.803	5	3197	14972	0.987569	1	RE	0.01558
C5	GOBP	GOBP_REGULATION_OF_CELL_ACTIVATION	463	653	0.709	80	3197	14972	0.988601	1	RE	0.0142873
C2	WP	WP_CYTOPLASMIC_RIBOSOMAL_PROTEINS	88	88	1	11	3197	14972	0.988766	1	RE	0.0140807
C5	GOMF	GOMF_GROWTH_FACTOR_BINDING	112	136	0.824	15	3197	14972	0.988786	1	RE	0.0140547
C5	GOBP	GOBP_PROTEIN_TRANSMEMBRANE_TRANSPORT	63	67	0.94	7	3197	14972	0.988936	1	RE	0.0138674
MITOCARTA	MITOCARTA	Protein homeostasis	50	51	0.98	5	3197	14972	0.989461	1	RE	0.0132097
C5	GOBP	GOBP_POSITIVE_REGULATION_OF_LEUKOCYTE_CELL_CELL_ADHESION	198	275	0.72	30	3197	14972	0.989503	1	RE	0.0131561
C2	WP	WP_MITOCHONDRIAL_FATTY_ACID_OXIDATION_DISORDERS	19	19	1	1	3197	14972	0.989611	1	RE	0.0130216
C2	WP	WP_TRANSCRIPTION_FACTOR_REGULATION_IN_ADIPOGENESIS	19	22	0.864	1	3197	14972	0.989611	1	RE	0.0130216
C5	GOBP	GOBP_CELLULAR_RESPONSE_TO_DSRNA	19	23	0.826	1	3197	14972	0.989611	1	RE	0.0130216
C5	GOBP	GOBP_RRNA_CATABOLIC_PROCESS	19	21	0.905	1	3197	14972	0.989611	1	RE	0.0130216
C5	GOCC	GOCC_EXORIBONUCLEASE_COMPLEX	19	19	1	1	3197	14972	0.989611	1	RE	0.0130216
C5	GOMF	GOMF_PROTON_CHANNEL_ACTIVITY	19	26	0.731	1	3197	14972	0.989611	1	RE	0.0130216
MITOCARTA	MITOCARTA	CV subunits	19	21	0.905	1	3197	14972	0.989611	1	RE	0.0130216
MITOCARTA	MITOCARTA	TCA cycle	19	20	0.95	1	3197	14972	0.989611	1	RE	0.0130216
CELLMARKER	CELLMARKER	CD4+ T Cell Stomach	19	24	0.792	1	3197	14972	0.989611	1	RE	0.0130216
CELLMARKER	CELLMARKER	Immune Cell Lung	19	23	0.826	1	3197	14972	0.989611	1	RE	0.0130216
CELLMARKER	CELLMARKER	Neutrophil Bone Marrow	19	24	0.792	1	3197	14972	0.989611	1	RE	0.0130216
C2	REACTOME	REACTOME_GLUCONEOGENESIS	28	35	0.8	2	3197	14972	0.98973	1	RE	0.0128722
C2	REACTOME	REACTOME_GLUTATHIONE_CONJUGATION	28	36	0.778	2	3197	14972	0.98973	1	RE	0.0128722
C5	GOBP	GOBP_ANIMAL_ORGAN_MATURATION	28	32	0.875	2	3197	14972	0.98973	1	RE	0.0128722
C5	GOBP	GOBP_REGULATION_OF_AEROBIC_RESPIRATION	28	33	0.848	2	3197	14972	0.98973	1	RE	0.0128722
C5	GOMF	GOMF_MHC_PROTEIN_COMPLEX_BINDING	28	37	0.757	2	3197	14972	0.98973	1	RE	0.0128722
MITOCARTA	MITOCARTA	Proteases	28	28	1	2	3197	14972	0.98973	1	RE	0.0128722
CELLMARKER	CELLMARKER	Monocyte Bone Marrow	28	34	0.824	2	3197	14972	0.98973	1	RE	0.0128722
C2	PID	PID_SYNDECAN_1_PATHWAY	36	46	0.783	3	3197	14972	0.990017	1	RE	0.0125116
C2	REACTOME	REACTOME_SARS_COV_1_MODULATES_HOST_TRANSLATION_MACHINERY	36	37	0.973	3	3197	14972	0.990017	1	RE	0.0125116
C5	GOBP	GOBP_VENTRICULAR_CARDIAC_MUSCLE_TISSUE_MORPHOGENESIS	36	47	0.766	3	3197	14972	0.990017	1	RE	0.0125116
C5	GOMF	GOMF_EXTRACELLULAR_MATRIX_STRUCTURAL_CONSTITUENT...(09482)	36	45	0.8	3	3197	14972	0.990017	1	RE	0.0125116
C2	REACTOME	REACTOME_NONSENSE_MEDIATED_DECAY_NMD	113	116	0.974	15	3197	14972	0.990026	1	RE	0.0125008
C5	GOMF	GOMF_INTEGRIN_BINDING	125	154	0.812	17	3197	14972	0.990287	1	RE	0.0121742
C5	GOBP	GOBP_RIBOSE_PHOSPHATE_BIOSYNTHETIC_PROCESS	210	235	0.894	32	3197	14972	0.990351	1	RE	0.0120929
C2	REACTOME	REACTOME_MITOCHONDRIAL_PROTEIN_IMPORT	64	65	0.985	7	3197	14972	0.990481	1	RE	0.0119307
C5	GOBP	GOBP_BONE_MORPHOGENESIS	77	100	0.77	9	3197	14972	0.990711	1	RE	0.0116417
C5	GOMF	GOMF_SULFUR_COMPOUND_BINDING	194	277	0.7	29	3197	14972	0.990911	1	RE	0.0113918
C5	GOBP	GOBP_ENDOCHONDRAL_BONE_MORPHOGENESIS	51	61	0.836	5	3197	14972	0.991076	1	RE	0.0111844
C5	GOCC	GOCC_PROTON_TRANSPORTING_TWO_SECTOR_ATPASE_COMPLEX	44	50	0.88	4	3197	14972	0.991135	1	RE	0.0111106
C5	GOMF	GOMF_INTRAMOLECULAR_OXIDOREDUCTASE_ACTIVITY	44	52	0.846	4	3197	14972	0.991135	1	RE	0.0111106
C5	GOCC	GOCC_ORGANELLE_ENVELOPE_LUMEN	84	89	0.944	10	3197	14972	0.99159	1	RE	0.010541
C5	GOBP	GOBP_MONOCARBOXYLIC_ACID_METABOLIC_PROCESS	468	632	0.741	80	3197	14972	0.991652	1	RE	0.0104626
CELLMARKER	CELLMARKER	Circulating Fetal Cell Blood	29	38	0.763	2	3197	14972	0.991671	1	RE	0.0104386
C5	GOBP	GOBP_REGULATION_OF_LEUKOCYTE_DEGRANULATION	37	47	0.787	3	3197	14972	0.991752	1	RE	0.010338
C2	REACTOME	REACTOME_BASIGIN_INTERACTIONS	20	25	0.8	1	3197	14972	0.991832	1	RE	0.0102375
C5	GOBP	GOBP_ESTABLISHMENT_OR_MAINTENANCE_OF_MONOPOLAR_CELL_POLARITY	20	27	0.741	1	3197	14972	0.991832	1	RE	0.0102375
C5	GOBP	GOBP_MOTOR_NEURON_AXON_GUIDANCE	20	25	0.8	1	3197	14972	0.991832	1	RE	0.0102375
C5	GOBP	GOBP_NEGATIVE_REGULATION_OF_STEM_CELL_POPULATION_MAINTENANCE	20	26	0.769	1	3197	14972	0.991832	1	RE	0.0102375
C5	GOBP	GOBP_NEGATIVE_REGULATION_OF_VIRAL_LIFE_CYCLE	20	28	0.714	1	3197	14972	0.991832	1	RE	0.0102375
C5	GOBP	GOBP_POSITIVE_REGULATION_OF_LIPID_STORAGE	20	27	0.741	1	3197	14972	0.991832	1	RE	0.0102375
CELLMARKER	CELLMARKER	Neutrophil Peripheral Blood	20	26	0.769	1	3197	14972	0.991832	1	RE	0.0102375
C5	GOBP	GOBP_ORGANIC_ACID_METABOLIC_PROCESS	752	980	0.767	135	3197	14972	0.992262	1	RE	0.00969833
C5	GOBP	GOBP_NEGATIVE_REGULATION_OF_VIRAL_PROCESS	72	93	0.774	8	3197	14972	0.992389	1	RE	0.00953947
C2	REACTOME	REACTOME_PYRUVATE_METABOLISM_AND_CITRIC_ACID_TCA_CYCLE	52	55	0.945	5	3197	14972	0.992455	1	RE	0.009457
C5	GOBP	GOBP_REGULATION_OF_CELL_ADHESION	589	804	0.733	103	3197	14972	0.992538	1	RE	0.00935186
C5	GOBP	GOBP_ESTABLISHMENT_OF_ENDOTHELIAL_BARRIER	45	54	0.833	4	3197	14972	0.992582	1	RE	0.00929707
C5	GOBP	GOBP_POSITIVE_REGULATION_OF_INTERLEUKIN_8_PRODUCTION	45	63	0.714	4	3197	14972	0.992582	1	RE	0.00929707
C5	GOMF	GOMF_CARBON_CARBON_LYASE_ACTIVITY	45	52	0.865	4	3197	14972	0.992582	1	RE	0.00929707
C5	GOCC	GOCC_ENDOPLASMIC_RETICULUM_LUMEN	230	312	0.737	35	3197	14972	0.992893	1	RE	0.00890782
C5	GOBP	GOBP_POSITIVE_REGULATION_OF_ENDOTHELIAL_CELL_PROLIFERATION	79	111	0.712	9	3197	14972	0.992998	1	RE	0.00877629
C5	GOBP	GOBP_ANTIGEN_PROCESSING_AND_PRESENTATION_OF...(00507)	38	49	0.776	3	3197	14972	0.993193	1	RE	0.00853156
C5	GOCC	GOCC_CYTOSOLIC_SMALL_RIBOSOMAL_SUBUNIT	38	41	0.927	3	3197	14972	0.993193	1	RE	0.00853156
C5	GOBP	GOBP_TELOMERE_MAINTENANCE_IN_RESPONSE_TO_DNA_DAMAGE	30	30	1	2	3197	14972	0.993252	1	RE	0.00845698
MITOCARTA	MITOCARTA	Apoptosis	30	35	0.857	2	3197	14972	0.993252	1	RE	0.00845698
C5	GOBP	GOBP_NADPH_REGENERATION	21	23	0.913	1	3197	14972	0.993578	1	RE	0.00804845
C5	GOMF	GOMF_GLUTATHIONE_TRANSFERASE_ACTIVITY	21	29	0.724	1	3197	14972	0.993578	1	RE	0.00804845
CELLMARKER	CELLMARKER	Macrophage Lung	53	72	0.736	5	3197	14972	0.993628	1	RE	0.00798601
C5	GOBP	GOBP_LEUKOCYTE_DIFFERENTIATION	441	620	0.711	74	3197	14972	0.993739	1	RE	0.0078475
C5	GOCC	GOCC_CYTOSOLIC_RIBOSOME	111	118	0.941	14	3197	14972	0.99385	1	RE	0.00770734
C5	GOBP	GOBP_CELL_ACTIVATION	782	1109	0.705	140	3197	14972	0.993893	1	RE	0.00765432
C2	KEGG_MEDICUS	KEGG_MEDICUS_REFERENCE_TRANSLATION_INITIATION	80	81	0.988	9	3197	14972	0.993931	1	RE	0.0076064
C5	GOBP	GOBP_MORPHOGENESIS_OF_A_POLARIZED_EPITHELIUM	80	94	0.851	9	3197	14972	0.993931	1	RE	0.0076064
C5	GOBP	GOBP_RENAL_SYSTEM_DEVELOPMENT	254	325	0.782	39	3197	14972	0.994013	1	RE	0.00750336
C2	REACTOME	REACTOME_RESPONSE_OF_EIF2AK4_GCN2_TO_AMINO_ACID_DEFICIENCY	99	102	0.971	12	3197	14972	0.994036	1	RE	0.00747459
C2	PID	PID_THROMBIN_PAR1_PATHWAY	39	43	0.907	3	3197	14972	0.994389	1	RE	0.00703263
C2	WP	WP_PROSTAGLANDIN_SYNTHESIS_AND_REGULATION	39	45	0.867	3	3197	14972	0.994389	1	RE	0.00703263
C5	GOBP	GOBP_ENDOTHELIUM_DEVELOPMENT	118	148	0.797	15	3197	14972	0.994533	1	RE	0.00685177
C2	REACTOME	REACTOME_ROS_AND_RNS_PRODUCTION_IN_PHAGOCYTES	31	36	0.861	2	3197	14972	0.994538	1	RE	0.00684542
C2	REACTOME	REACTOME_TRANSPORT_OF_VITAMINS_NUCLEOSIDES_AND...(13759)	31	43	0.721	2	3197	14972	0.994538	1	RE	0.00684542
C2	WP	WP_PHOTODYNAMIC_THERAPY_INDUCED_HIF_1_SURVIVAL_SIGNALING	31	38	0.816	2	3197	14972	0.994538	1	RE	0.00684542
C5	GOBP	GOBP_AORTIC_VALVE_MORPHOGENESIS	31	38	0.816	2	3197	14972	0.994538	1	RE	0.00684542
C5	GOBP	GOBP_POSITIVE_REGULATION_OF_INTERLEUKIN_12_PRODUCTION	31	43	0.721	2	3197	14972	0.994538	1	RE	0.00684542
C5	GOBP	GOBP_RESPONSE_TO_TUMOR_CELL	31	43	0.721	2	3197	14972	0.994538	1	RE	0.00684542
CELLMARKER	CELLMARKER	CD4+ T Cell Blood	31	40	0.775	2	3197	14972	0.994538	1	RE	0.00684542
C5	GOBP	GOBP_ANTIGEN_PROCESSING_AND_PRESENTATION_OF...(00512)	54	72	0.75	5	3197	14972	0.994626	1	RE	0.00673536
C5	GOBP	GOBP_REGULATION_OF_SUBSTRATE_ADHESION_DEPENDENT...(06685)	54	61	0.885	5	3197	14972	0.994626	1	RE	0.00673536
C5	GOBP	GOBP_ESTABLISHMENT_OF_TISSUE_POLARITY	61	70	0.871	6	3197	14972	0.994663	1	RE	0.00668869
C5	GOBP	GOBP_POSITIVE_REGULATION_OF_CELL_ADHESION	359	482	0.745	58	3197	14972	0.994901	1	RE	0.00639118
C2	REACTOME	REACTOME_CITRIC_ACID_CYCLE_TCA_CYCLE	22	22	1	1	3197	14972	0.994951	1	RE	0.00632741
C5	GOBP	GOBP_GLUCOSE_CATABOLIC_PROCESS	22	27	0.815	1	3197	14972	0.994951	1	RE	0.00632741
C5	GOBP	GOBP_GLYCOLYTIC_PROCESS_THROUGH_FRUCTOSE_6_PHOSPHATE	22	24	0.917	1	3197	14972	0.994951	1	RE	0.00632741
C5	GOBP	GOBP_NEURAL_TUBE_FORMATION	88	104	0.846	10	3197	14972	0.995169	1	RE	0.00605464
CELLMARKER	CELLMARKER	MKI67+ Progenitor Cell Large Intestine	88	110	0.8	10	3197	14972	0.995169	1	RE	0.00605464
C5	GOCC	GOCC_TERTIARY_GRANULE_MEMBRANE	55	73	0.753	5	3197	14972	0.995473	1	RE	0.00567368
C5	GOBP	GOBP_POSITIVE_REGULATION_OF_CELL_CELL_ADHESION	230	322	0.714	34	3197	14972	0.995721	1	RE	0.00536261
C5	GOCC	GOCC_ORGANELLAR_RIBOSOME	89	89	1	10	3197	14972	0.995806	1	RE	0.00525625
C2	WP	WP_1P36_COPY_NUMBER_VARIATION_SYNDROME	76	95	0.8	8	3197	14972	0.995813	1	RE	0.00524817
C5	GOBP	GOBP_GLUCOSE_6_PHOSPHATE_METABOLIC_PROCESS	23	29	0.793	1	3197	14972	0.996031	1	RE	0.0049743
MITOCARTA	MITOCARTA	Mitochondrial ribosome	83	83	1	9	3197	14972	0.996076	1	RE	0.00491812
C5	GOBP	GOBP_REGULATION_OF_LEUKOCYTE_DIFFERENTIATION	231	323	0.715	34	3197	14972	0.996105	1	RE	0.00488203
C2	REACTOME	REACTOME_COLLAGEN_BIOSYNTHESIS_AND_MODIFYING_ENZYMES	56	67	0.836	5	3197	14972	0.996191	1	RE	0.00477374
CELLMARKER	CELLMARKER	Endothelial Cell Blood Vessel	56	66	0.848	5	3197	14972	0.996191	1	RE	0.00477374
C2	REACTOME	REACTOME_EPH_EPHRIN_MEDIATED_REPULSION_OF_CELLS	41	51	0.804	3	3197	14972	0.9962	1	RE	0.0047629
C2	KEGG_MEDICUS	KEGG_MEDICUS_PATHOGEN_SARS_COV_2_NSP1_TO...(10847)	33	34	0.971	2	3197	14972	0.99643	1	RE	0.00447388
MITOCARTA	MITOCARTA	Protein import, sorting and homeostasis	84	86	0.977	9	3197	14972	0.996614	1	RE	0.00424339
C2	REACTOME	REACTOME_EUKARYOTIC_TRANSLATION_ELONGATION	91	94	0.968	10	3197	14972	0.996849	1	RE	0.00394878
C5	GOBP	GOBP_RESPONSE_TO_FATTY_ACID	42	56	0.75	3	3197	14972	0.996877	1	RE	0.00391361
C2	PID	PID_EPHRINB_REV_PATHWAY	24	30	0.8	1	3197	14972	0.99688	1	RE	0.00391049
C5	GOBP	GOBP_RENAL_FILTRATION	24	30	0.8	1	3197	14972	0.99688	1	RE	0.00391049
MITOCARTA	MITOCARTA	Complex V	24	26	0.923	1	3197	14972	0.99688	1	RE	0.00391049
C5	GOBP	GOBP_LYMPHOCYTE_ACTIVATION	568	796	0.714	96	3197	14972	0.997079	1	RE	0.00366074
C5	GOMF	GOMF_AMYLOID_BETA_BINDING	72	89	0.809	7	3197	14972	0.997267	1	RE	0.00342492
C5	GOBP	GOBP_PHOSPHATIDYLINOSITOL_3_KINASE_PROTEIN_KINASE...(04213)	212	290	0.731	30	3197	14972	0.997269	1	RE	0.00342244
C5	GOMF	GOMF_LYASE_ACTIVITY	160	200	0.8	21	3197	14972	0.997357	1	RE	0.00331267
C5	GOBP	GOBP_MITOCHONDRIAL_TRANSLATION	130	130	1	16	3197	14972	0.997381	1	RE	0.00328281
C5	GOCC	GOCC_OUTER_MEMBRANE	224	248	0.903	32	3197	14972	0.997428	1	RE	0.00322336
C2	WP	WP_PPAR_SIGNALING_PATHWAY	51	67	0.761	4	3197	14972	0.997517	1	RE	0.00311229
C2	PID	PID_EPHA_FWDPATHWAY	25	34	0.735	1	3197	14972	0.997547	1	RE	0.00307413
C5	GOBP	GOBP_FATTY_ACID_CATABOLIC_PROCESS	93	106	0.877	10	3197	14972	0.997643	1	RE	0.00295431
C2	WP	WP_REGULATORY_CIRCUITS_OF_THE_STAT3_SIGNALING_PATHWAY	66	78	0.846	6	3197	14972	0.997668	1	RE	0.00292211
C2	REACTOME	REACTOME_COLLAGEN_CHAIN_TRIMERIZATION	35	44	0.795	2	3197	14972	0.997674	1	RE	0.00291504
C2	WP	WP_MICROGLIA_PATHOGEN_PHAGOCYTOSIS_PATHWAY	35	40	0.875	2	3197	14972	0.997674	1	RE	0.00291504
CELLMARKER	CELLMARKER	CD1C+ B Dendritic Cell Blood	44	54	0.815	3	3197	14972	0.997898	1	RE	0.00263473
C2	PID	PID_ALPHA_SYNUCLEIN_PATHWAY	26	32	0.812	1	3197	14972	0.998072	1	RE	0.00241661
C2	WP	WP_EICOSANOID_METABOLISM_VIA_CYCLOOXYGENASES_COX	26	31	0.839	1	3197	14972	0.998072	1	RE	0.00241661
C5	GOCC	GOCC_INO80_TYPE_COMPLEX	26	26	1	1	3197	14972	0.998072	1	RE	0.00241661
CELLMARKER	CELLMARKER	Leydig Precursor Cell Fetal Gonad	204	221	0.923	28	3197	14972	0.998101	1	RE	0.00238059
C5	GOCC	GOCC_CILIARY_BASE	36	47	0.766	2	3197	14972	0.998125	1	RE	0.00235055
C5	GOCC	GOCC_ENVELOPE	1140	1270	0.898	206	3197	14972	0.998129	1	RE	0.00234554
C5	GOBP	GOBP_MITOCHONDRIAL_GENE_EXPRESSION	163	163	1	21	3197	14972	0.998133	1	RE	0.00234008
C5	GOBP	GOBP_ANTIGEN_PROCESSING_AND_PRESENTATION	88	117	0.752	9	3197	14972	0.998143	1	RE	0.0023272
C2	WP	WP_TYROBP_CAUSAL_NETWORK_IN_MICROGLIA	53	60	0.883	4	3197	14972	0.99829	1	RE	0.00214256
C5	GOBP	GOBP_PYRUVATE_METABOLIC_PROCESS	102	118	0.864	11	3197	14972	0.998357	1	RE	0.00205977
C2	REACTOME	REACTOME_MITOCHONDRIAL_TRANSLATION	96	96	1	10	3197	14972	0.998486	1	RE	0.00189773
CELLMARKER	CELLMARKER	Monocyte Blood	37	52	0.712	2	3197	14972	0.998489	1	RE	0.00189414
C5	GOBP	GOBP_REGULATION_OF_ESTABLISHMENT_OF_PLANAR_POLARITY	46	53	0.868	3	3197	14972	0.99859	1	RE	0.00176742
C5	GOMF	GOMF_HYDRO_LYASE_ACTIVITY	46	61	0.754	3	3197	14972	0.99859	1	RE	0.00176742
C5	GOMF	GOMF_EXTRACELLULAR_MATRIX_STRUCTURAL_CONSTITUENT	129	166	0.777	15	3197	14972	0.998661	1	RE	0.00167872
C2	REACTOME	REACTOME_SRP_DEPENDENT_COTRANSLATIONAL_PROTEIN...(13576)	110	113	0.973	12	3197	14972	0.998677	1	RE	0.00165817
C5	GOBP	GOBP_NON_CANONICAL_WNT_SIGNALING_PATHWAY	62	68	0.912	5	3197	14972	0.998679	1	RE	0.0016556
C2	PID	PID_SYNDECAN_2_PATHWAY	28	33	0.848	1	3197	14972	0.998809	1	RE	0.00149331
C2	REACTOME	REACTOME_PYRUVATE_METABOLISM	28	31	0.903	1	3197	14972	0.998809	1	RE	0.00149331
C5	GOBP	GOBP_REPLACEMENT_OSSIFICATION	28	32	0.875	1	3197	14972	0.998809	1	RE	0.00149331
C5	GOMF	GOMF_WNT_PROTEIN_BINDING	28	32	0.875	1	3197	14972	0.998809	1	RE	0.00149331
C5	GOBP	GOBP_MONOCARBOXYLIC_ACID_CATABOLIC_PROCESS	111	131	0.847	12	3197	14972	0.998853	1	RE	0.00143792
C5	GOBP	GOBP_MITOCHONDRIAL_RESPIRATORY_CHAIN_COMPLEX_ASSEMBLY	98	101	0.97	10	3197	14972	0.998878	1	RE	0.00140616
C2	WP	WP_METABOLIC_EPILEPTIC_DISORDERS	78	92	0.848	7	3197	14972	0.998976	1	RE	0.00128299
C5	GOMF	GOMF_OXIDOREDUCTASE_ACTIVITY_ACTING_ON_NAD_P_H	78	87	0.897	7	3197	14972	0.998976	1	RE	0.00128299
C2	WP	WP_MITOCHONDRIAL_COMPLEX_I_ASSEMBLY_MODEL_OXPHOS_SYSTEM	56	56	1	4	3197	14972	0.99903	1	RE	0.0012152
C2	REACTOME	REACTOME_EXTRACELLULAR_MATRIX_ORGANIZATION	228	300	0.76	31	3197	14972	0.999056	1	RE	0.00118348
C5	GOBP	GOBP_NUCLEOSIDE_TRIPHOSPHATE_BIOSYNTHETIC_PROCESS	119	127	0.937	13	3197	14972	0.999076	1	RE	0.00115749
C5	GOCC	GOCC_COLLAGEN_TRIMER	64	86	0.744	5	3197	14972	0.999079	1	RE	0.00115404
C2	REACTOME	REACTOME_CELLULAR_RESPONSE_TO_STARVATION	151	157	0.962	18	3197	14972	0.99913	1	RE	0.00109069
MITOCARTA	MITOCARTA	Fatty acid oxidation	40	44	0.909	2	3197	14972	0.999212	1	RE	0.00098756
C5	GOMF	GOMF_STRUCTURAL_CONSTITUENT_OF_RIBOSOME	158	169	0.935	19	3197	14972	0.999216	1	RE	0.00098234
C5	GOBP	GOBP_AMYLOID_BETA_CLEARANCE	30	39	0.769	1	3197	14972	0.999264	1	RE	0.0009227
CELLMARKER	CELLMARKER	Endothelial Cell Soft Tissue	30	32	0.938	1	3197	14972	0.999264	1	RE	0.0009227
C2	REACTOME	REACTOME_CRISTAE_FORMATION	31	31	1	1	3197	14972	0.999421	1	RE	0.00072528
CELLMARKER	CELLMARKER	Monocyte Lung	31	39	0.795	1	3197	14972	0.999421	1	RE	0.00072528
MITOCARTA	MITOCARTA	Carbohydrate metabolism	67	73	0.918	5	3197	14972	0.999468	1	RE	0.00066716
C5	GOBP	GOBP_REGULATION_OF_CELLULAR_RESPIRATION	42	49	0.857	2	3197	14972	0.999491	1	RE	0.00063797
C5	GOCC	GOCC_MITOCHONDRIAL_SMALL_RIBOSOMAL_SUBUNIT	32	32	1	1	3197	14972	0.999545	1	RE	0.00057009
CELLMARKER	CELLMARKER	Enteroendocrine Cell Small Intestine	32	43	0.744	1	3197	14972	0.999545	1	RE	0.00057009
C5	GOBP	GOBP_NADH_DEHYDROGENASE_COMPLEX_ASSEMBLY	60	60	1	4	3197	14972	0.99955	1	RE	0.00056373
C5	GOCC	GOCC_RIBOSOMAL_SUBUNIT	181	188	0.963	22	3197	14972	0.999557	1	RE	0.00055499
C5	GOCC	GOCC_RIBOSOME	225	239	0.941	29	3197	14972	0.999641	1	RE	0.00045032
CELLMARKER	CELLMARKER	Classical Monocyte Peripheral Blood	33	39	0.846	1	3197	14972	0.999642	1	RE	0.0004481
CELLMARKER	CELLMARKER	Macrophage Stomach	33	41	0.805	1	3197	14972	0.999642	1	RE	0.0004481
C5	GOCC	GOCC_MITOCHONDRION	1500	1665	0.901	270	3197	14972	0.9997	1	RE	0.00037618
C5	GOBP	GOBP_CELL_ADHESION	1098	1531	0.717	191	3197	14972	0.999703	1	RE	0.00037269
C5	GOBP	GOBP_ATP_METABOLIC_PROCESS	128	137	0.934	13	3197	14972	0.999748	1	RE	0.00031528
CELLMARKER	CELLMARKER	DCLK1+ Progenitor Cell Large Intestine	94	97	0.969	8	3197	14972	0.999767	1	RE	0.00029148
C5	GOBP	GOBP_BONE_DEVELOPMENT	174	214	0.813	20	3197	14972	0.999777	1	RE	0.00027905
CELLMARKER	CELLMARKER	Myeloid Cell Bone Marrow	87	120	0.725	7	3197	14972	0.999779	1	RE	0.00027667
C5	GOCC	GOCC_SMALL_RIBOSOMAL_SUBUNIT	72	75	0.96	5	3197	14972	0.99979	1	RE	0.00026335
C5	GOBP	GOBP_CELL_CELL_ADHESION	677	962	0.704	109	3197	14972	0.999819	1	RE	0.00022696
CELLMARKER	CELLMARKER	Microglial Cell Brain	302	360	0.839	41	3197	14972	0.999824	1	RE	0.00022105
C5	GOCC	GOCC_CYTOCHROME_COMPLEX	36	42	0.857	1	3197	14972	0.999826	1	RE	0.00021757
C2	REACTOME	REACTOME_COMPLEX_I_BIOGENESIS	57	57	1	3	3197	14972	0.999851	1	RE	0.00018643
CELLMARKER	CELLMARKER	Fibrocartilage Chondrocyte Articular Cartilage	111	111	1	10	3197	14972	0.999853	1	RE	0.00018445
MITOCARTA	MITOCARTA	Complex I	66	66	1	4	3197	14972	0.999861	1	RE	0.00017417
C2	WP	WP_GLYCOLYSIS_AND_GLUCONEOGENESIS	37	45	0.822	1	3197	14972	0.999864	1	RE	0.000171
C2	WP	WP_NONALCOHOLIC_FATTY_LIVER_DISEASE	142	154	0.922	14	3197	14972	0.999915	1	RE	0.00010612
C2	KEGG_MEDICUS	KEGG_MEDICUS_VARIANT_MUTATION_CAUSED_ABERRANT...(11298)	51	51	1	2	3197	14972	0.99993	1	RE	8.73e-05
C2	KEGG_MEDICUS	KEGG_MEDICUS_REFERENCE_MITOCHONDRIAL_COMPLEX_UCP1...(11098)	61	62	0.984	3	3197	14972	0.999936	1	RE	8.08e-05
C5	GOCC	GOCC_ORGANELLE_INNER_MEMBRANE	499	553	0.902	73	3197	14972	0.999959	1	RE	5.08e-05
C5	GOMF	GOMF_OXIDOREDUCTASE_ACTIVITY_ACTING_ON_NAD_P_H...(10108)	55	57	0.965	2	3197	14972	0.999972	1	RE	3.57e-05
C5	GOMF	GOMF_NAD_P_H_DEHYDROGENASE_QUINONE_ACTIVITY	45	45	1	1	3197	14972	0.99998	1	RE	2.49e-05
C5	GOCC	GOCC_OXIDOREDUCTASE_COMPLEX	117	128	0.914	9	3197	14972	0.999984	1	RE	2e-05
CELLMARKER	CELLMARKER	Microglial Cell Embryonic Prefrontal Cortex	418	476	0.878	57	3197	14972	0.999984	1	RE	1.96e-05
C2	REACTOME	REACTOME_RESPIRATORY_ELECTRON_TRANSPORT	103	103	1	7	3197	14972	0.999988	1	RE	1.56e-05
C5	GOCC	GOCC_NADH_DEHYDROGENASE_COMPLEX	48	49	0.98	1	3197	14972	0.99999	1	RE	1.21e-05
C5	GOCC	GOCC_COLLAGEN_CONTAINING_EXTRACELLULAR_MATRIX	311	430	0.723	37	3197	14972	0.999996	1	RE	5.19e-06
C5	GOMF	GOMF_ELECTRON_TRANSFER_ACTIVITY	110	117	0.94	7	3197	14972	0.999997	1	RE	4.24e-06
MITOCARTA	MITOCARTA	OXPHOS	164	169	0.97	14	3197	14972	0.999997	1	RE	3.39e-06
C5	GOCC	GOCC_RESPIRASOME	95	102	0.931	5	3197	14972	0.999998	1	RE	2.99e-06
C5	GOBP	GOBP_ATP_BIOSYNTHETIC_PROCESS	96	102	0.941	5	3197	14972	0.999998	1	RE	2.44e-06
C5	GOBP	GOBP_ENERGY_DERIVATION_BY_OXIDATION_OF_ORGANIC_COMPOUNDS	299	337	0.887	34	3197	14972	0.999998	1	RE	2.25e-06
C5	GOMF	GOMF_OXIDOREDUCTION_DRIVEN_ACTIVE_TRANSMEMBRANE...(10132)	68	68	1	2	3197	14972	0.999998	1	RE	1.9e-06
C2	REACTOME	REACTOME_RESPIRATORY_ELECTRON_TRANSPORT_ATP...(13334)	125	127	0.984	8	3197	14972	0.999999	1	RE	1.16e-06
C5	GOBP	GOBP_GENERATION_OF_PRECURSOR_METABOLITES_AND_ENERGY	445	511	0.871	57	3197	14972	0.999999	1	RE	1.08e-06
C5	GOBP	GOBP_ELECTRON_TRANSPORT_CHAIN	160	176	0.909	12	3197	14972	1	1	RE	5.68e-07
C5	GOCC	GOCC_MITOCHONDRIAL_ENVELOPE	734	804	0.913	105	3197	14972	1	1	RE	2.95e-07
C2	REACTOME	REACTOME_THE_CITRIC_ACID_TCA_CYCLE_AND_RESPIRATORY...(13668)	173	178	0.972	13	3197	14972	1	1	RE	2.2e-07
C5	GOBP	GOBP_RESPIRATORY_ELECTRON_TRANSPORT_CHAIN	117	124	0.944	6	3197	14972	1	1	RE	2.12e-07
C5	GOCC	GOCC_INNER_MITOCHONDRIAL_MEMBRANE_PROTEIN_COMPLEX	151	158	0.956	10	3197	14972	1	1	RE	1.81e-07
CELLMARKER	CELLMARKER	Paneth Cell Large Intestine	267	314	0.85	26	3197	14972	1	1	RE	1.47e-07
C2	WP	WP_ELECTRON_TRANSPORT_CHAIN_OXPHOS_SYSTEM_IN_MITOCHONDRIA	104	105	0.99	4	3197	14972	1	1	RE	6.71e-08
C5	GOBP	GOBP_ATP_SYNTHESIS_COUPLED_ELECTRON_TRANSPORT	96	102	0.941	3	3197	14972	1	1	RE	4.11e-08
C5	GOBP	GOBP_AEROBIC_RESPIRATION	183	197	0.929	13	3197	14972	1	1	RE	3.83e-08
C5	GOBP	GOBP_CELLULAR_RESPIRATION	225	243	0.926	17	3197	14972	1	1	RE	4.93e-09
MITOCARTA	MITOCARTA	OXPHOS subunits	97	102	0.951	2	3197	14972	1	1	RE	2.41e-09
C5	GOBP	GOBP_OXIDATIVE_PHOSPHORYLATION	139	148	0.939	6	3197	14972	1	1	RE	2.4e-09
C5	GOCC	GOCC_MITOCHONDRIAL_PROTEIN_CONTAINING_COMPLEX	290	300	0.967	25	3197	14972	1	1	RE	1.51e-09

### Sheet: triangle_selected_pathway
tissue	set_short	Timepoint	adj_p_value_overall	condition	adj_p_value	shape	size
muscle	REACTOME_MITOCHONDRIAL_TRANSLATION	post_24_hr	0.00161059	ADUEndur	3.25e-19	Upregulated	9.59649
muscle	WP_HYPERTROPHY_MODEL	post_3.5_4_hr	2.18e-14	ADUResist	1.39e-17	Upregulated	9.42123
muscle	GOBP_ATP_BIOSYNTHETIC_PROCESS	post_24_hr	1.62e-05	ADUEndur	3.01e-17	Upregulated	9.15011
muscle	GOBP_TRICARBOXYLIC_ACID_CYCLE	post_24_hr	2.13e-06	ADUEndur	2.95e-13	Upregulated	8.03204
muscle	WP_HYPERTROPHY_MODEL	post_15_30_45_min	0.0113981	ADUResist	2.15e-12	Upregulated	7.86557
blood	REACTOME_HSF1_ACTIVATION	post_15_30_45_min	0.297598	ADUEndur	7.69e-11	Upregulated	7.40607
blood	WP_INTERLEUKIN_1_IL_1_STRUCTURAL_PATHWAY	post_3.5_4_hr	0.00048194	ADUResist	1.09e-10	Upregulated	7.15892
blood	GOBP_GROWTH_HORMONE_RECEPTOR_SIGNALING_PATHWAY_VIA_JAK_STAT	post_3.5_4_hr	0.00336599	ADUResist	7.76e-10	Upregulated	6.99319
muscle	GOBP_FATTY_ACID_BETA_OXIDATION	post_24_hr	8.94e-10	ADUEndur	4.35e-10	Upregulated	6.99176
muscle	GOBP_REGULATION_OF_MRNA_SPLICING_VIA_SPLICEOSOME	post_3.5_4_hr	9.45e-08	ADUResist	3.49e-06	Upregulated	6.21481
blood	REACTOME_HSF1_ACTIVATION	post_10_min	0.445434	ADUEndur	3.93e-07	Upregulated	6.1713
blood	GOBP_GROWTH_HORMONE_RECEPTOR_SIGNALING_PATHWAY_VIA_JAK_STAT	post_3.5_4_hr	0.00336599	ADUEndur	2.04e-07	Upregulated	6.12755
blood	WP_INTERLEUKIN_1_IL_1_STRUCTURAL_PATHWAY	post_3.5_4_hr	0.00048194	ADUEndur	8.63e-08	Upregulated	6.11703
blood	WP_INTERLEUKIN_1_IL_1_STRUCTURAL_PATHWAY	post_15_30_45_min	0.00843903	ADUResist	5.84e-08	Upregulated	6.09296
blood	GOBP_GROWTH_HORMONE_RECEPTOR_SIGNALING_PATHWAY_VIA_JAK_STAT	post_15_30_45_min	0.00028978	ADUResist	1.61e-06	Upregulated	5.6457
blood	GOBP_NEUTROPHIL_DEGRANULATION	post_3.5_4_hr	0.0280692	ADUResist	4.54e-06	Upregulated	5.51583
blood	REACTOME_HSF1_ACTIVATION	post_15_30_45_min	0.297598	ADUResist	9.57e-07	Upregulated	5.48704
muscle	WP_HYPERTROPHY_MODEL	post_15_30_45_min	0.0113981	ADUEndur	1.03e-05	Upregulated	5.34173
muscle	REACTOME_MITOCHONDRIAL_TRANSLATION	post_15_30_45_min	0.733998	ADUEndur	1.64e-05	Downregulated	5.24266
muscle	GOBP_ATP_BIOSYNTHETIC_PROCESS	post_15_30_45_min	0.617156	ADUEndur	3.63e-05	Downregulated	5.13229
adipose	GOBP_REGULATION_OF_MRNA_SPLICING_VIA_SPLICEOSOME	post_15_30_45_min	0.678933	ADUEndur	0.00067431	Upregulated	5.03736
blood	WP_INTERLEUKIN_1_IL_1_STRUCTURAL_PATHWAY	post_15_30_45_min	0.00843903	ADUEndur	2.91e-05	Upregulated	5.01292
blood	REACTOME_HSF1_ACTIVATION	post_10_min	0.445434	ADUResist	0.0001984	Upregulated	4.81745
blood	GOBP_NEUTROPHIL_DEGRANULATION	post_3.5_4_hr	0.0280692	ADUEndur	0.00015194	Upregulated	4.81071
adipose	GOBP_TRICARBOXYLIC_ACID_CYCLE	post_15_30_45_min	5.72e-13	ADUEndur	0.00153403	Upregulated	4.7424
blood	REACTOME_MITOCHONDRIAL_TRANSLATION	post_15_30_45_min	0.0288849	ADUResist	2.03e-05	Downregulated	4.73952
blood	REACTOME_MITOCHONDRIAL_TRANSLATION	post_3.5_4_hr	0.19576	ADUResist	3.78e-05	Downregulated	4.73467
blood	GOBP_NEUTROPHIL_DEGRANULATION	post_15_30_45_min	0.0130829	ADUResist	8.04e-05	Upregulated	4.68394
adipose	WP_HYPERTROPHY_MODEL	post_15_30_45_min	0.0423813	ADUEndur	0.00097516	Upregulated	4.67638
blood	REACTOME_MITOCHONDRIAL_TRANSLATION	post_3.5_4_hr	0.19576	ADUEndur	0.00010122	Downregulated	4.51494
muscle	REACTOME_HSF1_ACTIVATION	post_15_30_45_min	0.00157574	ADUEndur	0.00043208	Upregulated	4.45847
blood	GOBP_CELLULAR_RESPONSE_TO_STARVATION	post_15_30_45_min	0.27502	ADUResist	0.00020368	Upregulated	4.41501
muscle	REACTOME_MITOCHONDRIAL_TRANSLATION	post_15_30_45_min	0.733998	ADUResist	0.00042232	Downregulated	4.39423
adipose	GOBP_ATP_BIOSYNTHETIC_PROCESS	post_3.5_4_hr	0.0481759	ADUResist	0.00401064	Upregulated	4.31279
muscle	WP_HYPERTROPHY_MODEL	post_3.5_4_hr	2.18e-14	ADUEndur	0.00263899	Upregulated	4.29926
adipose	GOBP_REGULATION_OF_MRNA_SPLICING_VIA_SPLICEOSOME	post_15_30_45_min	0.678933	ADUResist	0.0371764	Upregulated	4.2546
blood	GOBP_CELLULAR_RESPONSE_TO_STARVATION	post_15_30_45_min	0.27502	ADUEndur	0.00189072	Upregulated	4.14158
blood	GOBP_T_CELL_RECEPTOR_SIGNALING_PATHWAY	post_10_min	0.00059225	ADUResist	0.00277082	Upregulated	4.11083
muscle	GOBP_FATTY_ACID_BETA_OXIDATION	post_15_30_45_min	0.998161	ADUEndur	0.001721	Downregulated	4.07287
blood	BIOCARTA_IGF1_PATHWAY	post_3.5_4_hr	0.219408	ADUResist	0.00041301	Upregulated	4.05882
adipose	GOBP_ATP_BIOSYNTHETIC_PROCESS	post_24_hr	0.441906	ADUResist	0.0513381	Downregulated	4.01906
adipose	BIOCARTA_IGF1_PATHWAY	post_15_30_45_min	0.244663	ADUEndur	0.00616112	Upregulated	3.94819
blood	GOBP_POSITIVE_REGULATION_OF_MYOBLAST_FUSION	post_3.5_4_hr	0.0330459	ADUResist	0.00227282	Upregulated	3.89444
muscle	GOBP_T_CELL_RECEPTOR_SIGNALING_PATHWAY	post_15_30_45_min	0.998161	ADUEndur	0.0032954	Upregulated	3.85714
muscle	GOBP_ATP_BIOSYNTHETIC_PROCESS	post_15_30_45_min	0.617156	ADUResist	0.00288112	Downregulated	3.85463
muscle	REACTOME_MITOCHONDRIAL_TRANSLATION	post_24_hr	0.00161059	ADUResist	0.0104055	Upregulated	3.81638
blood	BIOCARTA_IGF1_PATHWAY	post_3.5_4_hr	0.219408	ADUEndur	0.00119668	Upregulated	3.80655
muscle	GOMF_OXIDOREDUCTASE_ACTIVITY_ACTING_ON_CH_OH_GROUP_OF_DONORS	post_24_hr	0.00059967	ADUEndur	0.00530568	Upregulated	3.75575
blood	BIOCARTA_IGF1_PATHWAY	post_15_30_45_min	0.342255	ADUResist	0.00081836	Upregulated	3.73437
blood	REACTOME_MITOCHONDRIAL_TRANSLATION	post_15_30_45_min	0.0288849	ADUEndur	0.00190019	Downregulated	3.72605
adipose	GOBP_TRICARBOXYLIC_ACID_CYCLE	post_24_hr	0.298739	ADUResist	0.0730511	Downregulated	3.72261
blood	GOBP_GROWTH_HORMONE_RECEPTOR_SIGNALING_PATHWAY_VIA_JAK_STAT	post_15_30_45_min	0.00028978	ADUEndur	0.0067526	Upregulated	3.65562
adipose	REACTOME_MITOCHONDRIAL_TRANSLATION	post_3.5_4_hr	0.268573	ADUResist	0.0136286	Upregulated	3.62706
blood	BIOCARTA_IGF1_PATHWAY	post_15_30_45_min	0.342255	ADUEndur	0.00282257	Upregulated	3.57991
blood	GOBP_NEUTROPHIL_DEGRANULATION	post_10_min	0.734556	ADUResist	0.0160124	Upregulated	3.50233
adipose	GOBP_ATP_BIOSYNTHETIC_PROCESS	post_15_30_45_min	2.28e-10	ADUResist	0.0931058	Downregulated	3.49312
blood	GOBP_CELLULAR_RESPONSE_TO_STARVATION	post_3.5_4_hr	0.763206	ADUEndur	0.0110213	Upregulated	3.45763
blood	GOBP_NEUTROPHIL_DEGRANULATION	post_15_30_45_min	0.0130829	ADUEndur	0.0137082	Upregulated	3.36719
blood	GOBP_CELLULAR_RESPONSE_TO_STARVATION	post_3.5_4_hr	0.763206	ADUResist	0.0126422	Upregulated	3.28975
adipose	REACTOME_MITOCHONDRIAL_TRANSLATION	post_15_30_45_min	9.61e-10	ADUResist	0.109061	Downregulated	3.23856
adipose	GOBP_NEUTROPHIL_DEGRANULATION	post_3.5_4_hr	0.144796	ADUEndur	0.251386	Upregulated	3.18619
muscle	GOBP_FATTY_ACID_BETA_OXIDATION	post_15_30_45_min	0.998161	ADUResist	0.0193689	Downregulated	3.17871
blood	GOBP_ATP_BIOSYNTHETIC_PROCESS	post_3.5_4_hr	0.824806	ADUEndur	0.0212662	Downregulated	3.17594
blood	GOBP_NEUTROPHIL_DEGRANULATION	post_10_min	0.734556	ADUEndur	0.0611484	Upregulated	3.15943
blood	WP_HYPERTROPHY_MODEL	post_15_30_45_min	0.463438	ADUResist	0.00503067	Upregulated	3.15053
adipose	GOMF_OXIDOREDUCTASE_ACTIVITY_ACTING_ON_CH_OH_GROUP_OF_DONORS	post_15_30_45_min	0.00094185	ADUResist	0.135396	Downregulated	3.13651
muscle	BIOCARTA_IGF1_PATHWAY	post_15_30_45_min	0.91955	ADUResist	0.0251097	Upregulated	3.12487
blood	GOBP_REGULATION_OF_MRNA_SPLICING_VIA_SPLICEOSOME	post_15_30_45_min	0.20673	ADUResist	0.00980661	Upregulated	3.11416
muscle	GOBP_T_CELL_RECEPTOR_SIGNALING_PATHWAY	post_15_30_45_min	0.998161	ADUResist	0.0262597	Upregulated	3.05972
blood	WP_HYPERTROPHY_MODEL	post_15_30_45_min	0.463438	ADUEndur	0.0113456	Upregulated	3.04562
blood	GOBP_POSITIVE_REGULATION_OF_MYOBLAST_FUSION	post_15_30_45_min	0.0562784	ADUResist	0.0117642	Upregulated	3.04074
blood	GOBP_CELLULAR_RESPONSE_TO_STARVATION	post_24_hr	0.471348	ADUResist	0.108295	Upregulated	3.01376
blood	GOBP_POSITIVE_REGULATION_OF_MYOBLAST_FUSION	post_3.5_4_hr	0.0330459	ADUEndur	0.031368	Upregulated	2.98921
blood	WP_INTERLEUKIN_1_IL_1_STRUCTURAL_PATHWAY	post_10_min	0.74244	ADUResist	0.025153	Upregulated	2.96032
blood	WP_HYPERTROPHY_MODEL	post_3.5_4_hr	0.529654	ADUResist	0.0131847	Upregulated	2.92633
blood	GOBP_T_CELL_RECEPTOR_SIGNALING_PATHWAY	post_15_30_45_min	0.00024102	ADUResist	0.01668	Upregulated	2.8988
muscle	GOBP_TRICARBOXYLIC_ACID_CYCLE	post_15_30_45_min	0.998161	ADUResist	0.0401523	Downregulated	2.88163
muscle	WP_HYPERTROPHY_MODEL	post_24_hr	0.00084066	ADUResist	0.0956168	Upregulated	2.83079
blood	WP_HYPERTROPHY_MODEL	post_3.5_4_hr	0.529654	ADUEndur	0.018159	Upregulated	2.82999
muscle	BIOCARTA_IGF1_PATHWAY	post_24_hr	0.517955	ADUEndur	0.0382791	Downregulated	2.82839
blood	WP_HYPERTROPHY_MODEL	post_10_min	0.826963	ADUResist	0.0384575	Upregulated	2.76309
muscle	GOMF_OXIDOREDUCTASE_ACTIVITY_ACTING_ON_CH_OH_GROUP_OF_DONORS	post_15_30_45_min	0.998161	ADUEndur	0.0531554	Downregulated	2.75183
adipose	REACTOME_MITOCHONDRIAL_TRANSLATION	post_24_hr	0.259558	ADUResist	0.15805	Downregulated	2.74578
adipose	GOBP_ATP_BIOSYNTHETIC_PROCESS	post_15_30_45_min	2.28e-10	ADUEndur	0.154464	Upregulated	2.73672
adipose	REACTOME_MITOCHONDRIAL_TRANSLATION	post_15_30_45_min	9.61e-10	ADUEndur	0.065482	Upregulated	2.73079
blood	WP_HYPERTROPHY_MODEL	post_10_min	0.826963	ADUEndur	0.06791	Upregulated	2.71745
blood	WP_INTERLEUKIN_1_IL_1_STRUCTURAL_PATHWAY	post_10_min	0.74244	ADUEndur	0.06791	Upregulated	2.71367
muscle	GOBP_REGULATION_OF_MRNA_SPLICING_VIA_SPLICEOSOME	post_24_hr	0.956169	ADUEndur	0.0836928	Downregulated	2.69055
muscle	GOBP_CELLULAR_RESPONSE_TO_STARVATION	post_3.5_4_hr	0.494852	ADUResist	0.110844	Upregulated	2.67457
muscle	GOBP_TRICARBOXYLIC_ACID_CYCLE	post_15_30_45_min	0.998161	ADUEndur	0.0631031	Downregulated	2.67118
adipose	GOBP_ATP_BIOSYNTHETIC_PROCESS	post_24_hr	0.441906	ADUEndur	0.573848	Downregulated	2.56704
muscle	GOMF_OXIDOREDUCTASE_ACTIVITY_ACTING_ON_CH_OH_GROUP_OF_DONORS	post_15_30_45_min	0.998161	ADUResist	0.08004	Downregulated	2.56684
muscle	BIOCARTA_IGF1_PATHWAY	post_15_30_45_min	0.91955	ADUEndur	0.077546	Upregulated	2.5603
adipose	GOBP_FATTY_ACID_BETA_OXIDATION	post_15_30_45_min	1.06e-06	ADUEndur	0.198016	Upregulated	2.55155
blood	REACTOME_MHC_CLASS_II_ANTIGEN_PRESENTATION	post_15_30_45_min	0.0288849	ADUResist	0.0255689	Upregulated	2.53696
muscle	GOBP_ATP_BIOSYNTHETIC_PROCESS	post_24_hr	1.62e-05	ADUResist	0.225581	Upregulated	2.53416
muscle	REACTOME_HSF1_ACTIVATION	post_24_hr	0.0300352	ADUResist	0.169706	Upregulated	2.52696
adipose	GOBP_POSITIVE_REGULATION_OF_MYOBLAST_FUSION	post_15_30_45_min	0.936079	ADUEndur	0.204896	Downregulated	2.52439
adipose	GOBP_FATTY_ACID_BETA_OXIDATION	post_3.5_4_hr	0.639823	ADUResist	0.32238	Upregulated	2.52291
blood	GOBP_GROWTH_HORMONE_RECEPTOR_SIGNALING_PATHWAY_VIA_JAK_STAT	post_24_hr	0.406076	ADUResist	0.159356	Upregulated	2.52154
adipose	GOBP_FATTY_ACID_BETA_OXIDATION	post_15_30_45_min	1.06e-06	ADUResist	0.271262	Downregulated	2.48823
blood	WP_INTERLEUKIN_1_IL_1_STRUCTURAL_PATHWAY	post_24_hr	0.0483855	ADUResist	0.075176	Upregulated	2.45857
adipose	GOBP_FATTY_ACID_BETA_OXIDATION	post_24_hr	0.361558	ADUResist	0.377213	Downregulated	2.45566
muscle	REACTOME_HSF1_ACTIVATION	post_3.5_4_hr	0.54926	ADUResist	0.0983299	Upregulated	2.45152
blood	GOBP_ATP_BIOSYNTHETIC_PROCESS	post_3.5_4_hr	0.824806	ADUResist	0.0752897	Downregulated	2.44803
blood	GOBP_REGULATION_OF_MRNA_SPLICING_VIA_SPLICEOSOME	post_15_30_45_min	0.20673	ADUEndur	0.0814899	Upregulated	2.4459
blood	BIOCARTA_IGF1_PATHWAY	post_24_hr	0.0211942	ADUResist	0.0776211	Upregulated	2.42916
adipose	BIOCARTA_IGF1_PATHWAY	post_15_30_45_min	0.244663	ADUResist	0.250128	Upregulated	2.42388
blood	REACTOME_MITOCHONDRIAL_TRANSLATION	post_24_hr	0.063464	ADUResist	0.0823229	Downregulated	2.38659
adipose	GOBP_POSITIVE_REGULATION_OF_MYOBLAST_FUSION	post_15_30_45_min	0.936079	ADUResist	0.291947	Downregulated	2.38303
adipose	WP_HYPERTROPHY_MODEL	post_15_30_45_min	0.0423813	ADUResist	0.26554	Upregulated	2.36833
muscle	GOBP_REGULATION_OF_MRNA_SPLICING_VIA_SPLICEOSOME	post_24_hr	0.956169	ADUResist	0.292176	Downregulated	2.31795
blood	GOBP_CELLULAR_RESPONSE_TO_STARVATION	post_10_min	0.982342	ADUEndur	0.2537	Upregulated	2.28332
blood	GOBP_REGULATION_OF_MRNA_SPLICING_VIA_SPLICEOSOME	post_3.5_4_hr	0.423492	ADUResist	0.101109	Upregulated	2.27962
adipose	GOBP_TRICARBOXYLIC_ACID_CYCLE	post_3.5_4_hr	0.762493	ADUResist	0.402043	Upregulated	2.26804
adipose	BIOCARTA_IGF1_PATHWAY	post_24_hr	0.218424	ADUResist	0.255472	Downregulated	2.26552
adipose	GOMF_OXIDOREDUCTASE_ACTIVITY_ACTING_ON_CH_OH_GROUP_OF_DONORS	post_3.5_4_hr	0.279334	ADUResist	0.402043	Upregulated	2.26392
muscle	WP_INTERLEUKIN_1_IL_1_STRUCTURAL_PATHWAY	post_3.5_4_hr	0.516299	ADUResist	0.131537	Upregulated	2.25646
adipose	GOBP_TRICARBOXYLIC_ACID_CYCLE	post_15_30_45_min	5.72e-13	ADUResist	0.32634	Downregulated	2.24998
muscle	GOBP_GROWTH_HORMONE_RECEPTOR_SIGNALING_PATHWAY_VIA_JAK_STAT	post_3.5_4_hr	0.329454	ADUResist	0.20088	Upregulated	2.24243
adipose	GOBP_NEUTROPHIL_DEGRANULATION	post_15_30_45_min	0.868235	ADUEndur	0.280146	Downregulated	2.22203
blood	GOBP_CELLULAR_RESPONSE_TO_STARVATION	post_24_hr	0.471348	ADUEndur	0.999847	Upregulated	2.22137
muscle	GOBP_CELLULAR_RESPONSE_TO_STARVATION	post_24_hr	0.677696	ADUResist	0.318467	Downregulated	2.21852
blood	GOBP_TRICARBOXYLIC_ACID_CYCLE	post_15_30_45_min	0.173781	ADUEndur	0.130575	Downregulated	2.171
blood	GOBP_CELLULAR_RESPONSE_TO_STARVATION	post_10_min	0.982342	ADUResist	0.185121	Upregulated	2.1652
muscle	GOBP_CELLULAR_RESPONSE_TO_STARVATION	post_15_30_45_min	0.998161	ADUResist	0.171059	Upregulated	2.1527
adipose	GOBP_NEUTROPHIL_DEGRANULATION	post_24_hr	0.196984	ADUEndur	0.657815	Upregulated	2.13116
blood	BIOCARTA_IGF1_PATHWAY	post_10_min	0.960074	ADUEndur	0.174245	Upregulated	2.106
adipose	REACTOME_MHC_CLASS_II_ANTIGEN_PRESENTATION	post_24_hr	0.0384404	ADUResist	0.297756	Downregulated	2.09325
blood	WP_HYPERTROPHY_MODEL	post_24_hr	0.59265	ADUResist	0.130518	Upregulated	2.08821
muscle	REACTOME_HSF1_ACTIVATION	post_3.5_4_hr	0.54926	ADUEndur	0.392149	Upregulated	2.07974
adipose	GOBP_CELLULAR_RESPONSE_TO_STARVATION	post_15_30_45_min	0.648939	ADUEndur	0.33196	Upregulated	2.07364
muscle	GOBP_CELLULAR_RESPONSE_TO_STARVATION	post_3.5_4_hr	0.494852	ADUEndur	0.409688	Upregulated	2.0709
blood	GOBP_ATP_BIOSYNTHETIC_PROCESS	post_10_min	0.312047	ADUResist	0.212817	Upregulated	2.06624
blood	GOBP_REGULATION_OF_MRNA_SPLICING_VIA_SPLICEOSOME	post_10_min	0.0435316	ADUResist	0.225727	Upregulated	2.02754
blood	REACTOME_MHC_CLASS_II_ANTIGEN_PRESENTATION	post_24_hr	0.199223	ADUResist	0.145549	Upregulated	2.01717
adipose	REACTOME_MITOCHONDRIAL_TRANSLATION	post_3.5_4_hr	0.268573	ADUEndur	0.35734	Upregulated	2.01684
muscle	REACTOME_MHC_CLASS_II_ANTIGEN_PRESENTATION	post_24_hr	0.991041	ADUEndur	0.175228	Upregulated	1.95761
adipose	GOBP_ATP_BIOSYNTHETIC_PROCESS	post_3.5_4_hr	0.0481759	ADUEndur	0.56067	Upregulated	1.94717
muscle	GOBP_ATP_BIOSYNTHETIC_PROCESS	post_3.5_4_hr	0.786723	ADUResist	0.277181	Upregulated	1.94275
adipose	GOBP_GROWTH_HORMONE_RECEPTOR_SIGNALING_PATHWAY_VIA_JAK_STAT	post_24_hr	0.666851	ADUResist	0.558863	Downregulated	1.93132
blood	BIOCARTA_IGF1_PATHWAY	post_10_min	0.960074	ADUResist	0.166822	Upregulated	1.91025
adipose	REACTOME_MHC_CLASS_II_ANTIGEN_PRESENTATION	post_3.5_4_hr	0.582273	ADUEndur	0.390051	Upregulated	1.85839
blood	GOBP_REGULATION_OF_MRNA_SPLICING_VIA_SPLICEOSOME	post_3.5_4_hr	0.423492	ADUEndur	0.219382	Upregulated	1.84101
muscle	GOBP_ATP_BIOSYNTHETIC_PROCESS	post_3.5_4_hr	0.786723	ADUEndur	0.501137	Upregulated	1.83371
blood	GOBP_POSITIVE_REGULATION_OF_MYOBLAST_FUSION	post_15_30_45_min	0.0562784	ADUEndur	0.218448	Upregulated	1.81718
adipose	GOBP_NEUTROPHIL_DEGRANULATION	post_15_30_45_min	0.868235	ADUResist	0.459165	Downregulated	1.80817
adipose	GOBP_CELLULAR_RESPONSE_TO_STARVATION	post_3.5_4_hr	0.972703	ADUEndur	0.581517	Upregulated	1.79626
blood	GOBP_T_CELL_RECEPTOR_SIGNALING_PATHWAY	post_24_hr	0.201382	ADUResist	0.302119	Upregulated	1.79352
adipose	WP_HYPERTROPHY_MODEL	post_3.5_4_hr	0.915331	ADUResist	0.41086	Upregulated	1.77525
blood	GOBP_TRICARBOXYLIC_ACID_CYCLE	post_3.5_4_hr	0.78596	ADUEndur	0.238664	Downregulated	1.77062
muscle	REACTOME_HSF1_ACTIVATION	post_15_30_45_min	0.00157574	ADUResist	0.304785	Upregulated	1.76121
muscle	WP_INTERLEUKIN_1_IL_1_STRUCTURAL_PATHWAY	post_3.5_4_hr	0.516299	ADUEndur	0.519473	Upregulated	1.7469
adipose	GOBP_TRICARBOXYLIC_ACID_CYCLE	post_24_hr	0.298739	ADUEndur	0.745963	Downregulated	1.71814
adipose	WP_INTERLEUKIN_1_IL_1_STRUCTURAL_PATHWAY	post_3.5_4_hr	0.69621	ADUEndur	0.44172	Upregulated	1.68837
blood	GOBP_POSITIVE_REGULATION_OF_MYOBLAST_FUSION	post_10_min	0.911114	ADUResist	0.335376	Upregulated	1.66213
blood	GOBP_GROWTH_HORMONE_RECEPTOR_SIGNALING_PATHWAY_VIA_JAK_STAT	post_10_min	0.40265	ADUResist	0.342728	Upregulated	1.64199
blood	WP_HYPERTROPHY_MODEL	post_24_hr	0.59265	ADUEndur	0.999779	Upregulated	1.62583
blood	GOBP_ATP_BIOSYNTHETIC_PROCESS	post_24_hr	0.915888	ADUResist	0.359167	Downregulated	1.62562
blood	GOBP_ATP_BIOSYNTHETIC_PROCESS	post_24_hr	0.915888	ADUEndur	0.999847	Downregulated	1.59676
adipose	GOBP_CELLULAR_RESPONSE_TO_STARVATION	post_3.5_4_hr	0.972703	ADUResist	0.658656	Upregulated	1.56707
adipose	GOBP_GROWTH_HORMONE_RECEPTOR_SIGNALING_PATHWAY_VIA_JAK_STAT	post_3.5_4_hr	0.938058	ADUEndur	0.655292	Upregulated	1.55601
adipose	WP_HYPERTROPHY_MODEL	post_3.5_4_hr	0.915331	ADUEndur	0.479272	Upregulated	1.53339
muscle	GOBP_REGULATION_OF_MRNA_SPLICING_VIA_SPLICEOSOME	post_3.5_4_hr	9.45e-08	ADUEndur	0.640081	Upregulated	1.5167
blood	GOBP_T_CELL_RECEPTOR_SIGNALING_PATHWAY	post_3.5_4_hr	0.676242	ADUEndur	0.335457	Downregulated	1.50665
blood	GOBP_POSITIVE_REGULATION_OF_MYOBLAST_FUSION	post_10_min	0.911114	ADUEndur	0.518086	Upregulated	1.50115
muscle	GOBP_CELLULAR_RESPONSE_TO_STARVATION	post_24_hr	0.677696	ADUEndur	0.382905	Downregulated	1.50089
muscle	GOBP_GROWTH_HORMONE_RECEPTOR_SIGNALING_PATHWAY_VIA_JAK_STAT	post_24_hr	0.701875	ADUEndur	0.384813	Downregulated	1.49654
blood	GOBP_GROWTH_HORMONE_RECEPTOR_SIGNALING_PATHWAY_VIA_JAK_STAT	post_24_hr	0.406076	ADUEndur	0.999847	Upregulated	1.4848
blood	GOMF_OXIDOREDUCTASE_ACTIVITY_ACTING_ON_CH_OH_GROUP_OF_DONORS	post_10_min	0.924752	ADUEndur	0.531757	Upregulated	1.45624
adipose	GOBP_FATTY_ACID_BETA_OXIDATION	post_3.5_4_hr	0.639823	ADUEndur	0.689576	Upregulated	1.43413
muscle	REACTOME_MHC_CLASS_II_ANTIGEN_PRESENTATION	post_3.5_4_hr	0.522089	ADUResist	0.395539	Upregulated	1.43412
muscle	GOBP_CELLULAR_RESPONSE_TO_STARVATION	post_15_30_45_min	0.998161	ADUEndur	0.445737	Upregulated	1.41815
adipose	GOBP_TRICARBOXYLIC_ACID_CYCLE	post_3.5_4_hr	0.762493	ADUEndur	0.697136	Upregulated	1.41051
muscle	REACTOME_MHC_CLASS_II_ANTIGEN_PRESENTATION	post_24_hr	0.991041	ADUResist	0.553675	Upregulated	1.39602
blood	GOMF_OXIDOREDUCTASE_ACTIVITY_ACTING_ON_CH_OH_GROUP_OF_DONORS	post_24_hr	0.945804	ADUEndur	0.999847	Downregulated	1.3928
blood	GOMF_OXIDOREDUCTASE_ACTIVITY_ACTING_ON_CH_OH_GROUP_OF_DONORS	post_24_hr	0.945804	ADUResist	0.452635	Downregulated	1.35408
blood	REACTOME_HSF1_ACTIVATION	post_24_hr	0.0364633	ADUEndur	0.999779	Downregulated	1.34764
blood	GOBP_POSITIVE_REGULATION_OF_MYOBLAST_FUSION	post_24_hr	0.769666	ADUResist	0.458512	Upregulated	1.33881
adipose	REACTOME_MHC_CLASS_II_ANTIGEN_PRESENTATION	post_24_hr	0.0384404	ADUEndur	0.830125	Upregulated	1.33676
blood	GOBP_ATP_BIOSYNTHETIC_PROCESS	post_15_30_45_min	0.151022	ADUEndur	0.39031	Downregulated	1.33608
muscle	WP_INTERLEUKIN_1_IL_1_STRUCTURAL_PATHWAY	post_24_hr	0.501211	ADUEndur	0.381098	Downregulated	1.31017
adipose	GOBP_T_CELL_RECEPTOR_SIGNALING_PATHWAY	post_3.5_4_hr	0.126952	ADUEndur	0.715242	Upregulated	1.30368
blood	GOBP_T_CELL_RECEPTOR_SIGNALING_PATHWAY	post_10_min	0.00059225	ADUEndur	0.592172	Upregulated	1.2991
muscle	GOBP_TRICARBOXYLIC_ACID_CYCLE	post_24_hr	2.13e-06	ADUResist	0.659335	Upregulated	1.29569
muscle	GOBP_POSITIVE_REGULATION_OF_MYOBLAST_FUSION	post_24_hr	0.613714	ADUEndur	0.470271	Downregulated	1.28271
muscle	REACTOME_MHC_CLASS_II_ANTIGEN_PRESENTATION	post_15_30_45_min	0.989832	ADUResist	0.530503	Upregulated	1.25254
adipose	WP_INTERLEUKIN_1_IL_1_STRUCTURAL_PATHWAY	post_24_hr	0.164855	ADUEndur	0.856114	Upregulated	1.21442
blood	REACTOME_HSF1_ACTIVATION	post_24_hr	0.0364633	ADUResist	0.393691	Upregulated	1.20507
blood	GOBP_TRICARBOXYLIC_ACID_CYCLE	post_3.5_4_hr	0.78596	ADUResist	0.451692	Downregulated	1.19579
muscle	GOBP_T_CELL_RECEPTOR_SIGNALING_PATHWAY	post_3.5_4_hr	0.605906	ADUResist	0.541019	Upregulated	1.19568
adipose	GOBP_NEUTROPHIL_DEGRANULATION	post_3.5_4_hr	0.144796	ADUResist	0.770778	Upregulated	1.19148
adipose	REACTOME_HSF1_ACTIVATION	post_15_30_45_min	0.108471	ADUResist	0.629025	Downregulated	1.18779
blood	GOMF_OXIDOREDUCTASE_ACTIVITY_ACTING_ON_CH_OH_GROUP_OF_DONORS	post_15_30_45_min	0.379551	ADUEndur	0.465599	Downregulated	1.16313
blood	REACTOME_MHC_CLASS_II_ANTIGEN_PRESENTATION	post_15_30_45_min	0.0288849	ADUEndur	0.3783	Upregulated	1.16036
adipose	GOMF_OXIDOREDUCTASE_ACTIVITY_ACTING_ON_CH_OH_GROUP_OF_DONORS	post_24_hr	0.613503	ADUResist	0.789064	Downregulated	1.15522
adipose	GOBP_CELLULAR_RESPONSE_TO_STARVATION	post_15_30_45_min	0.648939	ADUResist	0.672529	Upregulated	1.15346
adipose	REACTOME_MITOCHONDRIAL_TRANSLATION	post_24_hr	0.259558	ADUEndur	0.858601	Downregulated	1.14688
adipose	GOBP_GROWTH_HORMONE_RECEPTOR_SIGNALING_PATHWAY_VIA_JAK_STAT	post_3.5_4_hr	0.938058	ADUResist	0.783062	Upregulated	1.13293
adipose	GOBP_CELLULAR_RESPONSE_TO_STARVATION	post_24_hr	0.763216	ADUResist	0.794796	Downregulated	1.13269
muscle	BIOCARTA_IGF1_PATHWAY	post_24_hr	0.517955	ADUResist	0.670677	Downregulated	1.12093
muscle	WP_INTERLEUKIN_1_IL_1_STRUCTURAL_PATHWAY	post_15_30_45_min	0.946081	ADUResist	0.595681	Upregulated	1.12061
blood	GOBP_REGULATION_OF_MRNA_SPLICING_VIA_SPLICEOSOME	post_24_hr	0.519744	ADUResist	0.546615	Upregulated	1.11393
blood	GOMF_OXIDOREDUCTASE_ACTIVITY_ACTING_ON_CH_OH_GROUP_OF_DONORS	post_10_min	0.924752	ADUResist	0.555693	Upregulated	1.11047
blood	GOBP_FATTY_ACID_BETA_OXIDATION	post_10_min	0.558687	ADUEndur	0.657266	Upregulated	1.10443
blood	GOBP_TRICARBOXYLIC_ACID_CYCLE	post_24_hr	0.895414	ADUResist	0.55095	Upregulated	1.10365
adipose	GOBP_POSITIVE_REGULATION_OF_MYOBLAST_FUSION	post_3.5_4_hr	0.991413	ADUResist	0.793975	Upregulated	1.09547
blood	GOMF_OXIDOREDUCTASE_ACTIVITY_ACTING_ON_CH_OH_GROUP_OF_DONORS	post_3.5_4_hr	0.886602	ADUEndur	0.530696	Downregulated	1.07806
blood	GOBP_NEUTROPHIL_DEGRANULATION	post_24_hr	0.406076	ADUEndur	0.999847	Downregulated	1.06027
muscle	WP_HYPERTROPHY_MODEL	post_24_hr	0.00084066	ADUEndur	0.492771	Downregulated	1.05636
adipose	GOBP_GROWTH_HORMONE_RECEPTOR_SIGNALING_PATHWAY_VIA_JAK_STAT	post_24_hr	0.666851	ADUEndur	0.871833	Downregulated	1.04131
blood	REACTOME_MHC_CLASS_II_ANTIGEN_PRESENTATION	post_10_min	0.386121	ADUResist	0.50324	Upregulated	1.03192
adipose	WP_INTERLEUKIN_1_IL_1_STRUCTURAL_PATHWAY	post_15_30_45_min	0.906407	ADUEndur	0.545066	Upregulated	1.02956
adipose	GOBP_POSITIVE_REGULATION_OF_MYOBLAST_FUSION	post_3.5_4_hr	0.991413	ADUEndur	0.798366	Upregulated	1.00704
muscle	GOBP_REGULATION_OF_MRNA_SPLICING_VIA_SPLICEOSOME	post_15_30_45_min	0.998161	ADUResist	0.655651	Upregulated	1.00208
muscle	REACTOME_MHC_CLASS_II_ANTIGEN_PRESENTATION	post_15_30_45_min	0.989832	ADUEndur	0.574843	Upregulated	0.998866
blood	GOBP_FATTY_ACID_BETA_OXIDATION	post_24_hr	0.463972	ADUResist	0.596176	Downregulated	0.996585
blood	GOBP_POSITIVE_REGULATION_OF_MYOBLAST_FUSION	post_24_hr	0.769666	ADUEndur	0.999847	Upregulated	0.985541
blood	GOBP_TRICARBOXYLIC_ACID_CYCLE	post_24_hr	0.895414	ADUEndur	0.999847	Upregulated	0.970456
muscle	GOMF_OXIDOREDUCTASE_ACTIVITY_ACTING_ON_CH_OH_GROUP_OF_DONORS	post_24_hr	0.00059967	ADUResist	0.782932	Downregulated	0.924925
adipose	REACTOME_HSF1_ACTIVATION	post_15_30_45_min	0.108471	ADUEndur	0.600405	Upregulated	0.921153
adipose	GOBP_T_CELL_RECEPTOR_SIGNALING_PATHWAY	post_24_hr	0.790402	ADUEndur	0.905897	Upregulated	0.87451
muscle	GOBP_FATTY_ACID_BETA_OXIDATION	post_3.5_4_hr	0.722357	ADUResist	0.684989	Downregulated	0.870153
blood	GOBP_T_CELL_RECEPTOR_SIGNALING_PATHWAY	post_3.5_4_hr	0.676242	ADUResist	0.610331	Downregulated	0.862928
blood	GOBP_ATP_BIOSYNTHETIC_PROCESS	post_10_min	0.312047	ADUEndur	0.740569	Upregulated	0.861721
adipose	GOBP_T_CELL_RECEPTOR_SIGNALING_PATHWAY	post_15_30_45_min	0.788529	ADUEndur	0.770624	Downregulated	0.847642
muscle	GOBP_POSITIVE_REGULATION_OF_MYOBLAST_FUSION	post_3.5_4_hr	0.94774	ADUEndur	0.856554	Upregulated	0.844937
adipose	WP_INTERLEUKIN_1_IL_1_STRUCTURAL_PATHWAY	post_24_hr	0.164855	ADUResist	0.705086	Downregulated	0.809068
blood	GOBP_TRICARBOXYLIC_ACID_CYCLE	post_10_min	0.757027	ADUEndur	0.760615	Downregulated	0.808317
adipose	WP_INTERLEUKIN_1_IL_1_STRUCTURAL_PATHWAY	post_15_30_45_min	0.906407	ADUResist	0.755026	Upregulated	0.801855
adipose	GOBP_POSITIVE_REGULATION_OF_MYOBLAST_FUSION	post_24_hr	0.580175	ADUEndur	0.92131	Upregulated	0.78999
muscle	GOBP_GROWTH_HORMONE_RECEPTOR_SIGNALING_PATHWAY_VIA_JAK_STAT	post_3.5_4_hr	0.329454	ADUEndur	0.866243	Upregulated	0.788228
muscle	GOBP_POSITIVE_REGULATION_OF_MYOBLAST_FUSION	post_3.5_4_hr	0.94774	ADUResist	0.716391	Upregulated	0.787614
muscle	GOBP_GROWTH_HORMONE_RECEPTOR_SIGNALING_PATHWAY_VIA_JAK_STAT	post_15_30_45_min	0.998161	ADUResist	0.756664	Upregulated	0.761436
muscle	REACTOME_MITOCHONDRIAL_TRANSLATION	post_3.5_4_hr	0.938231	ADUEndur	0.873536	Upregulated	0.757405
muscle	GOBP_FATTY_ACID_BETA_OXIDATION	post_24_hr	8.94e-10	ADUResist	0.833739	Downregulated	0.752636
muscle	GOBP_REGULATION_OF_MRNA_SPLICING_VIA_SPLICEOSOME	post_15_30_45_min	0.998161	ADUEndur	0.740617	Upregulated	0.743767
blood	REACTOME_MITOCHONDRIAL_TRANSLATION	post_10_min	0.253028	ADUResist	0.648074	Downregulated	0.743508
adipose	WP_INTERLEUKIN_1_IL_1_STRUCTURAL_PATHWAY	post_3.5_4_hr	0.69621	ADUResist	0.803625	Upregulated	0.742596
blood	GOMF_OXIDOREDUCTASE_ACTIVITY_ACTING_ON_CH_OH_GROUP_OF_DONORS	post_3.5_4_hr	0.886602	ADUResist	0.671502	Downregulated	0.742336
adipose	GOBP_T_CELL_RECEPTOR_SIGNALING_PATHWAY	post_3.5_4_hr	0.126952	ADUResist	0.873803	Downregulated	0.740833
adipose	REACTOME_HSF1_ACTIVATION	post_24_hr	0.642803	ADUResist	0.733867	Downregulated	0.73431
adipose	WP_HYPERTROPHY_MODEL	post_24_hr	0.454435	ADUEndur	0.913726	Upregulated	0.733113
muscle	BIOCARTA_IGF1_PATHWAY	post_3.5_4_hr	0.69058	ADUResist	0.725704	Upregulated	0.72847
muscle	GOBP_T_CELL_RECEPTOR_SIGNALING_PATHWAY	post_24_hr	0.867817	ADUEndur	0.715705	Downregulated	0.721058
blood	REACTOME_HSF1_ACTIVATION	post_3.5_4_hr	0.906165	ADUEndur	0.622706	Downregulated	0.716474
muscle	REACTOME_MITOCHONDRIAL_TRANSLATION	post_3.5_4_hr	0.938231	ADUResist	0.732323	Upregulated	0.714789
muscle	WP_INTERLEUKIN_1_IL_1_STRUCTURAL_PATHWAY	post_15_30_45_min	0.946081	ADUEndur	0.715511	Upregulated	0.707751
adipose	GOMF_OXIDOREDUCTASE_ACTIVITY_ACTING_ON_CH_OH_GROUP_OF_DONORS	post_15_30_45_min	0.00094185	ADUEndur	0.825797	Upregulated	0.706357
blood	GOBP_TRICARBOXYLIC_ACID_CYCLE	post_15_30_45_min	0.173781	ADUResist	0.63193	Downregulated	0.702647
adipose	GOBP_REGULATION_OF_MRNA_SPLICING_VIA_SPLICEOSOME	post_24_hr	0.939599	ADUResist	0.900302	Upregulated	0.701123
adipose	REACTOME_MHC_CLASS_II_ANTIGEN_PRESENTATION	post_3.5_4_hr	0.582273	ADUResist	0.819876	Upregulated	0.693395
muscle	GOBP_NEUTROPHIL_DEGRANULATION	post_3.5_4_hr	0.988238	ADUEndur	0.886859	Upregulated	0.690534
blood	REACTOME_MHC_CLASS_II_ANTIGEN_PRESENTATION	post_24_hr	0.199223	ADUEndur	0.999779	Upregulated	0.660511
adipose	GOBP_FATTY_ACID_BETA_OXIDATION	post_24_hr	0.361558	ADUEndur	0.93661	Downregulated	0.643844
blood	GOBP_GROWTH_HORMONE_RECEPTOR_SIGNALING_PATHWAY_VIA_JAK_STAT	post_10_min	0.40265	ADUEndur	0.845579	Upregulated	0.567314
muscle	GOBP_GROWTH_HORMONE_RECEPTOR_SIGNALING_PATHWAY_VIA_JAK_STAT	post_15_30_45_min	0.998161	ADUEndur	0.811962	Upregulated	0.563285
blood	REACTOME_MITOCHONDRIAL_TRANSLATION	post_10_min	0.253028	ADUEndur	0.815515	Upregulated	0.548648
muscle	GOBP_NEUTROPHIL_DEGRANULATION	post_3.5_4_hr	0.988238	ADUResist	0.815108	Upregulated	0.542373
adipose	GOMF_OXIDOREDUCTASE_ACTIVITY_ACTING_ON_CH_OH_GROUP_OF_DONORS	post_3.5_4_hr	0.279334	ADUEndur	0.897523	Upregulated	0.542229
adipose	BIOCARTA_IGF1_PATHWAY	post_24_hr	0.218424	ADUEndur	0.949253	Downregulated	0.531108
muscle	REACTOME_MHC_CLASS_II_ANTIGEN_PRESENTATION	post_3.5_4_hr	0.522089	ADUEndur	0.944698	Upregulated	0.519193
blood	REACTOME_HSF1_ACTIVATION	post_3.5_4_hr	0.906165	ADUResist	0.737705	Downregulated	0.514713
adipose	GOBP_CELLULAR_RESPONSE_TO_STARVATION	post_24_hr	0.763216	ADUEndur	0.95343	Downregulated	0.513605
blood	GOBP_FATTY_ACID_BETA_OXIDATION	post_15_30_45_min	0.813806	ADUResist	0.740849	Downregulated	0.505671
adipose	REACTOME_HSF1_ACTIVATION	post_3.5_4_hr	0.822795	ADUResist	0.884637	Upregulated	0.491295
adipose	GOBP_REGULATION_OF_MRNA_SPLICING_VIA_SPLICEOSOME	post_24_hr	0.939599	ADUEndur	0.955639	Upregulated	0.491106
blood	REACTOME_MHC_CLASS_II_ANTIGEN_PRESENTATION	post_3.5_4_hr	0.30537	ADUResist	0.765166	Upregulated	0.464179
muscle	GOBP_POSITIVE_REGULATION_OF_MYOBLAST_FUSION	post_15_30_45_min	0.998161	ADUEndur	0.868391	Upregulated	0.411349
blood	GOBP_NEUTROPHIL_DEGRANULATION	post_24_hr	0.406076	ADUResist	0.852349	Upregulated	0.392645
muscle	GOBP_NEUTROPHIL_DEGRANULATION	post_24_hr	0.967928	ADUResist	0.929674	Upregulated	0.383121
adipose	BIOCARTA_IGF1_PATHWAY	post_3.5_4_hr	0.853663	ADUResist	0.917533	Downregulated	0.369949
adipose	REACTOME_MHC_CLASS_II_ANTIGEN_PRESENTATION	post_15_30_45_min	0.988667	ADUEndur	0.852384	Downregulated	0.358525
adipose	GOBP_POSITIVE_REGULATION_OF_MYOBLAST_FUSION	post_24_hr	0.580175	ADUResist	0.952857	Downregulated	0.343857
blood	REACTOME_MITOCHONDRIAL_TRANSLATION	post_24_hr	0.063464	ADUEndur	0.999779	Downregulated	0.341146
blood	GOBP_FATTY_ACID_BETA_OXIDATION	post_15_30_45_min	0.813806	ADUEndur	0.86323	Downregulated	0.327532
muscle	GOBP_T_CELL_RECEPTOR_SIGNALING_PATHWAY	post_3.5_4_hr	0.605906	ADUEndur	0.951475	Upregulated	0.325936
blood	GOBP_T_CELL_RECEPTOR_SIGNALING_PATHWAY	post_15_30_45_min	0.00024102	ADUEndur	0.865259	Upregulated	0.323351
adipose	REACTOME_MHC_CLASS_II_ANTIGEN_PRESENTATION	post_15_30_45_min	0.988667	ADUResist	0.919851	Downregulated	0.321931
adipose	GOBP_T_CELL_RECEPTOR_SIGNALING_PATHWAY	post_24_hr	0.790402	ADUResist	0.958257	Upregulated	0.30694
blood	WP_INTERLEUKIN_1_IL_1_STRUCTURAL_PATHWAY	post_24_hr	0.0483855	ADUEndur	0.999779	Upregulated	0.304479
blood	GOBP_FATTY_ACID_BETA_OXIDATION	post_3.5_4_hr	0.958956	ADUResist	0.881151	Upregulated	0.293613
muscle	REACTOME_HSF1_ACTIVATION	post_24_hr	0.0300352	ADUEndur	0.871703	Downregulated	0.292981
muscle	GOMF_OXIDOREDUCTASE_ACTIVITY_ACTING_ON_CH_OH_GROUP_OF_DONORS	post_3.5_4_hr	0.831655	ADUEndur	0.959224	Upregulated	0.284652
adipose	WP_HYPERTROPHY_MODEL	post_24_hr	0.454435	ADUResist	0.901814	Downregulated	0.281279
blood	REACTOME_MHC_CLASS_II_ANTIGEN_PRESENTATION	post_3.5_4_hr	0.30537	ADUEndur	0.867759	Downregulated	0.271095
muscle	GOMF_OXIDOREDUCTASE_ACTIVITY_ACTING_ON_CH_OH_GROUP_OF_DONORS	post_3.5_4_hr	0.831655	ADUResist	0.919342	Downregulated	0.2638
adipose	GOBP_GROWTH_HORMONE_RECEPTOR_SIGNALING_PATHWAY_VIA_JAK_STAT	post_15_30_45_min	0.937981	ADUResist	0.955503	Upregulated	0.255184
blood	GOBP_FATTY_ACID_BETA_OXIDATION	post_3.5_4_hr	0.958956	ADUEndur	0.912109	Upregulated	0.238742
blood	GOBP_FATTY_ACID_BETA_OXIDATION	post_24_hr	0.463972	ADUEndur	0.999847	Upregulated	0.232041
muscle	GOBP_POSITIVE_REGULATION_OF_MYOBLAST_FUSION	post_24_hr	0.613714	ADUResist	0.957938	Upregulated	0.223286
blood	GOMF_OXIDOREDUCTASE_ACTIVITY_ACTING_ON_CH_OH_GROUP_OF_DONORS	post_15_30_45_min	0.379551	ADUResist	0.893718	Downregulated	0.217021
blood	GOBP_T_CELL_RECEPTOR_SIGNALING_PATHWAY	post_24_hr	0.201382	ADUEndur	0.999847	Downregulated	0.20818
adipose	GOBP_T_CELL_RECEPTOR_SIGNALING_PATHWAY	post_15_30_45_min	0.788529	ADUResist	0.965754	Downregulated	0.205015
muscle	GOBP_TRICARBOXYLIC_ACID_CYCLE	post_3.5_4_hr	0.930916	ADUResist	0.940195	Upregulated	0.200488
muscle	GOBP_NEUTROPHIL_DEGRANULATION	post_24_hr	0.967928	ADUEndur	0.93683	Upregulated	0.193383
adipose	GOBP_REGULATION_OF_MRNA_SPLICING_VIA_SPLICEOSOME	post_3.5_4_hr	0.991413	ADUResist	0.974719	Upregulated	0.18804
blood	BIOCARTA_IGF1_PATHWAY	post_24_hr	0.0211942	ADUEndur	0.999779	Downregulated	0.184028
blood	GOBP_TRICARBOXYLIC_ACID_CYCLE	post_10_min	0.757027	ADUResist	0.949573	Downregulated	0.163981
muscle	GOBP_POSITIVE_REGULATION_OF_MYOBLAST_FUSION	post_15_30_45_min	0.998161	ADUResist	0.965999	Upregulated	0.159454
adipose	GOBP_NEUTROPHIL_DEGRANULATION	post_24_hr	0.196984	ADUResist	0.983669	Downregulated	0.156747
muscle	GOBP_FATTY_ACID_BETA_OXIDATION	post_3.5_4_hr	0.722357	ADUEndur	0.979464	Downregulated	0.14401
muscle	BIOCARTA_IGF1_PATHWAY	post_3.5_4_hr	0.69058	ADUEndur	0.989538	Upregulated	0.139929
muscle	GOBP_NEUTROPHIL_DEGRANULATION	post_15_30_45_min	0.998161	ADUEndur	0.962998	Upregulated	0.131681
blood	GOBP_FATTY_ACID_BETA_OXIDATION	post_10_min	0.558687	ADUResist	0.959216	Upregulated	0.125075
muscle	GOBP_NEUTROPHIL_DEGRANULATION	post_15_30_45_min	0.998161	ADUResist	0.973564	Downregulated	0.107408
muscle	GOBP_GROWTH_HORMONE_RECEPTOR_SIGNALING_PATHWAY_VIA_JAK_STAT	post_24_hr	0.701875	ADUResist	0.97962	Downregulated	0.106578
adipose	GOBP_REGULATION_OF_MRNA_SPLICING_VIA_SPLICEOSOME	post_3.5_4_hr	0.991413	ADUEndur	0.984683	Upregulated	0.102785
blood	GOBP_REGULATION_OF_MRNA_SPLICING_VIA_SPLICEOSOME	post_24_hr	0.519744	ADUEndur	0.999847	Upregulated	0.102748
adipose	GOMF_OXIDOREDUCTASE_ACTIVITY_ACTING_ON_CH_OH_GROUP_OF_DONORS	post_24_hr	0.613503	ADUEndur	0.991454	Downregulated	0.0969251
adipose	BIOCARTA_IGF1_PATHWAY	post_3.5_4_hr	0.853663	ADUEndur	0.970582	Upregulated	0.0933596
adipose	REACTOME_HSF1_ACTIVATION	post_3.5_4_hr	0.822795	ADUEndur	0.975608	Downregulated	0.0728268
blood	GOBP_REGULATION_OF_MRNA_SPLICING_VIA_SPLICEOSOME	post_10_min	0.0435316	ADUEndur	0.984968	Upregulated	0.0711635
muscle	GOBP_T_CELL_RECEPTOR_SIGNALING_PATHWAY	post_24_hr	0.867817	ADUResist	0.987322	Upregulated	0.0651425
muscle	WP_INTERLEUKIN_1_IL_1_STRUCTURAL_PATHWAY	post_24_hr	0.501211	ADUResist	0.987203	Upregulated	0.0577418
muscle	GOBP_TRICARBOXYLIC_ACID_CYCLE	post_3.5_4_hr	0.930916	ADUEndur	0.991501	Downregulated	0.0543589
adipose	REACTOME_HSF1_ACTIVATION	post_24_hr	0.642803	ADUEndur	0.995672	Downregulated	0.0417373
blood	GOBP_ATP_BIOSYNTHETIC_PROCESS	post_15_30_45_min	0.151022	ADUResist	0.98169	Upregulated	0.0360022
blood	REACTOME_MHC_CLASS_II_ANTIGEN_PRESENTATION	post_10_min	0.386121	ADUEndur	0.990736	Upregulated	0.0243508
adipose	GOBP_GROWTH_HORMONE_RECEPTOR_SIGNALING_PATHWAY_VIA_JAK_STAT	post_15_30_45_min	0.937981	ADUEndur	0.997798	Downregulated	0.00591651

### Sheet: da_features_with_EE_RE_opposite
assay	feature_id	tissue	key_timepoint	logFC_Endur	logFC_Resist	platform	entrez_gene	gene_symbol
metab	CAR 11:0	blood	post_15_30_45_min	0.341544	-0.519601	metab-u-lrppos	NA	NA
metab	CAR 12:0	blood	post_15_30_45_min	0.289296	-0.77377	metab-u-hilicpos	NA	NA
metab	CAR 13:1	blood	post_15_30_45_min	0.367018	-0.300503	metab-u-lrppos	NA	NA
metab	CAR 14:0	blood	post_15_30_45_min	0.294327	-0.343599	metab-u-lrppos	NA	NA
metab	CAR 16:2	blood	post_15_30_45_min	0.366566	-0.77966	metab-u-hilicpos	NA	NA
metab	CAR 18:1	blood	post_15_30_45_min	0.154753	-0.359963	metab-u-hilicpos	NA	NA
metab	CAR 6:0	blood	post_15_30_45_min	0.336206	-0.668247	metab-u-hilicpos	NA	NA
metab	CAR 7:0	blood	post_15_30_45_min	0.328976	-0.227004	metab-u-hilicpos	NA	NA
metab	Heptadecanedioic acid	blood	post_15_30_45_min	0.37796	-0.598043	metab-u-rpneg	NA	NA
metab	CAR 10:0;OH	muscle	post_15_30_45_min	1.12523	-1.32526	metab-u-rppos	NA	NA
metab	CAR 10:1	muscle	post_15_30_45_min	1.35017	-1.06235	metab-u-rppos	NA	NA
metab	CAR 11:0	muscle	post_15_30_45_min	0.725512	-0.591107	metab-u-rppos	NA	NA
metab	CAR 4:0	muscle	post_15_30_45_min	1.25883	-1.3044	metab-u-rppos	NA	NA
metab	CAR 8:0	muscle	post_15_30_45_min	1.60086	-1.59534	metab-u-rppos	NA	NA
metab	CAR 8:0;OH	muscle	post_15_30_45_min	1.01966	-0.697436	metab-u-rppos	NA	NA
prot-ph	E9PAV3_T1434t	muscle	post_15_30_45_min	-0.379733	0.303737	NA	4666	NACA
prot-ph	O60936_T114t	muscle	post_15_30_45_min	-0.244518	0.257678	NA	8996	NOL3
prot-ph	Q5VWP3-3_S342s	muscle	post_15_30_45_min	-0.358006	0.294518	NA	90523	MLIP
prot-ph	Q711Q0_T842tS844s	muscle	post_15_30_45_min	-0.517602	0.361365	NA	118461	C10orf71
prot-ph	Q8WZ42-6_S4570s	muscle	post_15_30_45_min	-0.411399	0.396706	NA	7273	TTN
prot-ph	Q9UBF9_T145t	muscle	post_15_30_45_min	-0.365579	0.706778	NA	9499	MYOT
prot-ph	Q9Y613_S1078s	muscle	post_15_30_45_min	-0.761247	0.470155	NA	29109	FHOD1
transcript-rna-seq	ENSG00000005483.22	muscle	post_3.5_4_hr	-0.197773	0.141166	NA	55904	KMT2E
transcript-rna-seq	ENSG00000031003.11	muscle	post_3.5_4_hr	-0.26283	0.258701	NA	51306	FAM13B
transcript-rna-seq	ENSG00000049246.15	muscle	post_3.5_4_hr	0.254323	-0.24206	NA	8863	PER3
transcript-rna-seq	ENSG00000087266.17	muscle	post_3.5_4_hr	0.279503	-0.357584	NA	6452	SH3BP2
transcript-rna-seq	ENSG00000089775.12	muscle	post_3.5_4_hr	0.170449	-0.164447	NA	7597	ZBTB25
transcript-rna-seq	ENSG00000100099.21	muscle	post_3.5_4_hr	0.310205	-0.199954	NA	89781	HPS4
transcript-rna-seq	ENSG00000102878.18	muscle	post_3.5_4_hr	0.334079	-0.218455	NA	3299	HSF4
transcript-rna-seq	ENSG00000102908.22	muscle	post_3.5_4_hr	-0.234883	0.297086	NA	10725	NFAT5
transcript-rna-seq	ENSG00000108055.11	muscle	post_3.5_4_hr	0.113927	-0.139736	NA	9126	SMC3
transcript-rna-seq	ENSG00000109670.16	muscle	post_3.5_4_hr	-0.249563	0.462908	NA	55294	FBXW7
transcript-rna-seq	ENSG00000112759.19	muscle	post_3.5_4_hr	0.435364	-0.158597	NA	2030	SLC29A1
transcript-rna-seq	ENSG00000119906.13	muscle	post_3.5_4_hr	0.164636	-0.201086	NA	55719	SLF2
transcript-rna-seq	ENSG00000122180.5	muscle	post_3.5_4_hr	-0.369682	0.918076	NA	4656	MYOG
transcript-rna-seq	ENSG00000123983.15	muscle	post_3.5_4_hr	-0.224434	0.251669	NA	2181	ACSL3
transcript-rna-seq	ENSG00000125633.11	muscle	post_3.5_4_hr	0.233294	-0.117498	NA	54520	CCDC93
transcript-rna-seq	ENSG00000129993.15	muscle	post_3.5_4_hr	1.27891	-0.404704	NA	863	CBFA2T3
transcript-rna-seq	ENSG00000130304.17	muscle	post_3.5_4_hr	0.24077	-0.311663	NA	376497	SLC27A1
transcript-rna-seq	ENSG00000130703.17	muscle	post_3.5_4_hr	0.223001	-0.139155	NA	9885	OSBPL2
transcript-rna-seq	ENSG00000130940.15	muscle	post_3.5_4_hr	0.214901	-0.194023	NA	54897	CASZ1
transcript-rna-seq	ENSG00000135966.13	muscle	post_3.5_4_hr	0.187549	-0.117973	NA	9392	TGFBRAP1
transcript-rna-seq	ENSG00000139436.22	muscle	post_3.5_4_hr	0.164171	-0.128166	NA	9815	GIT2
transcript-rna-seq	ENSG00000140450.9	muscle	post_3.5_4_hr	-0.805935	0.723341	NA	91947	ARRDC4
transcript-rna-seq	ENSG00000144476.6	muscle	post_3.5_4_hr	0.717892	-0.422492	NA	57007	ACKR3
transcript-rna-seq	ENSG00000148158.17	muscle	post_3.5_4_hr	0.404793	-0.373911	NA	401548	SNX30
transcript-rna-seq	ENSG00000156804.7	muscle	post_3.5_4_hr	0.690169	-0.428235	NA	114907	FBXO32
transcript-rna-seq	ENSG00000160051.12	muscle	post_3.5_4_hr	1.45918	-0.51356	NA	55721	IQCC
transcript-rna-seq	ENSG00000162461.8	muscle	post_3.5_4_hr	1.34896	-0.639548	NA	284723	SLC25A34
transcript-rna-seq	ENSG00000163686.15	muscle	post_3.5_4_hr	0.442924	-0.372559	NA	57406	ABHD6
transcript-rna-seq	ENSG00000165322.18	muscle	post_3.5_4_hr	0.263299	-0.158705	NA	94134	ARHGAP12
transcript-rna-seq	ENSG00000165494.12	muscle	post_3.5_4_hr	0.294256	-0.292054	NA	51585	PCF11
transcript-rna-seq	ENSG00000166272.18	muscle	post_3.5_4_hr	0.461026	-0.369867	NA	54838	WBP1L
transcript-rna-seq	ENSG00000166289.6	muscle	post_3.5_4_hr	0.479672	-0.834282	NA	79156	PLEKHF1
transcript-rna-seq	ENSG00000167447.13	muscle	post_3.5_4_hr	0.237748	-0.165775	NA	55181	SMG8
transcript-rna-seq	ENSG00000171368.12	muscle	post_3.5_4_hr	0.733386	-0.404926	NA	11076	TPPP
transcript-rna-seq	ENSG00000172613.8	muscle	post_3.5_4_hr	0.251718	-0.34983	NA	5883	RAD9A
transcript-rna-seq	ENSG00000173320.12	muscle	post_3.5_4_hr	0.859271	-0.363589	NA	56977	STOX2
transcript-rna-seq	ENSG00000174282.12	muscle	post_3.5_4_hr	0.21496	-0.1161	NA	57659	ZBTB4
transcript-rna-seq	ENSG00000175264.8	muscle	post_3.5_4_hr	-0.745266	0.685024	NA	8534	CHST1
transcript-rna-seq	ENSG00000175946.9	muscle	post_3.5_4_hr	0.406534	-0.507897	NA	340359	KLHL38
transcript-rna-seq	ENSG00000181827.16	muscle	post_3.5_4_hr	0.295394	-0.360098	NA	64864	RFX7
transcript-rna-seq	ENSG00000182685.8	muscle	post_3.5_4_hr	0.531425	-0.455558	NA	283870	BRICD5
transcript-rna-seq	ENSG00000183309.12	muscle	post_3.5_4_hr	0.219447	-0.165858	NA	9831	ZNF623
transcript-rna-seq	ENSG00000183508.5	muscle	post_3.5_4_hr	0.629733	-0.83836	NA	54855	TENT5C
transcript-rna-seq	ENSG00000185028.4	muscle	post_3.5_4_hr	0.594513	-0.42418	NA	389257	LRRC14B
transcript-rna-seq	ENSG00000185924.7	muscle	post_3.5_4_hr	0.943791	-0.722086	NA	146760	RTN4RL1
transcript-rna-seq	ENSG00000188338.15	muscle	post_3.5_4_hr	0.621057	-0.426268	NA	10991	SLC38A3
transcript-rna-seq	ENSG00000196208.14	muscle	post_3.5_4_hr	0.370039	-0.392227	NA	9687	GREB1
transcript-rna-seq	ENSG00000196214.11	muscle	post_3.5_4_hr	0.290961	-0.288679	NA	90321	ZNF766
transcript-rna-seq	ENSG00000197312.12	muscle	post_3.5_4_hr	0.557374	-0.444402	NA	84301	DDI2
transcript-rna-seq	ENSG00000204623.10	muscle	post_3.5_4_hr	0.218217	-0.3352	NA	80862	ZNRD1ASP
transcript-rna-seq	ENSG00000215012.9	muscle	post_3.5_4_hr	0.2955	-0.242877	NA	79680	RTL10
transcript-rna-seq	ENSG00000231806.4	muscle	post_3.5_4_hr	0.544633	-0.439202	NA	NA	PCAT7
transcript-rna-seq	ENSG00000257298.1	muscle	post_3.5_4_hr	-0.825821	0.625674	NA	NA	NA
transcript-rna-seq	ENSG00000265690.7	muscle	post_3.5_4_hr	0.326215	-0.320735	NA	NA	NA
transcript-rna-seq	ENSG00000270110.2	muscle	post_3.5_4_hr	-0.55913	0.767583	NA	NA	NA
transcript-rna-seq	ENSG00000005882.12	muscle	post_24_hr	0.217464	-0.201326	NA	5164	PDK2
transcript-rna-seq	ENSG00000083123.15	muscle	post_24_hr	0.331383	-0.261042	NA	594	BCKDHB
transcript-rna-seq	ENSG00000181192.12	muscle	post_24_hr	0.170824	-0.184265	NA	55526	DHTKD1
metab	CAR 10:0	blood	post_10_min	0.56022	-0.862972	metab-u-hilicpos	NA	NA
metab	CAR 10:1	blood	post_10_min	0.620386	-0.453593	metab-u-hilicpos	NA	NA
metab	CAR 11:0	blood	post_10_min	0.601519	-0.361245	metab-u-lrppos	NA	NA
metab	CAR 12:0	blood	post_10_min	0.606627	-0.536677	metab-u-hilicpos	NA	NA
metab	CAR 12:1	blood	post_10_min	0.517587	-0.609156	metab-u-hilicpos	NA	NA
metab	CAR 12:2	blood	post_10_min	0.424922	-0.369025	metab-u-lrppos	NA	NA
metab	CAR 14:0	blood	post_10_min	0.333146	-0.220287	metab-u-lrppos	NA	NA
metab	CAR 14:1	blood	post_10_min	0.286439	-0.319874	metab-u-lrppos	NA	NA
metab	CAR 14:1;OH	blood	post_10_min	0.488823	-0.554856	metab-u-lrppos	NA	NA
metab	CAR 14:2;OH	blood	post_10_min	0.523089	-0.486	metab-u-lrppos	NA	NA
metab	CAR 16:2	blood	post_10_min	0.664045	-0.482227	metab-u-hilicpos	NA	NA
metab	CAR 16:3	blood	post_10_min	0.254502	-0.408551	metab-u-lrppos	NA	NA
metab	CAR 18:1;OH	blood	post_10_min	0.192566	-0.184873	metab-u-lrppos	NA	NA
metab	CAR 18:2	blood	post_10_min	0.155187	-0.222829	metab-u-lrppos	NA	NA
metab	CAR 18:3	blood	post_10_min	0.39238	-0.215538	metab-u-lrppos	NA	NA
metab	CAR 6:0	blood	post_10_min	0.666563	-0.664015	metab-u-hilicpos	NA	NA
metab	Capric acid	blood	post_10_min	0.34636	-0.394263	metab-u-rpneg	NA	NA
metab	Docosatetraenoic acid	blood	post_10_min	0.24403	-0.244321	metab-u-lrpneg	NA	NA
metab	Dodecenoic acid	blood	post_10_min	0.42782	-0.450829	metab-u-lrpneg	NA	NA
metab	Eicosapentaenoic acid	blood	post_10_min	0.27188	-0.237861	metab-u-lrpneg	NA	NA
metab	FA 14:2;O	blood	post_10_min	0.369619	-0.247183	metab-u-lrpneg	NA	NA
metab	Heptadecenoic acid	blood	post_10_min	0.432763	-0.308064	metab-u-lrpneg	NA	NA
metab	Hexadecenoic acid	blood	post_10_min	0.432033	-0.432395	metab-u-lrpneg	NA	NA
metab	Hydroxydodecanoic acid	blood	post_10_min	0.411628	-0.440417	metab-u-rpneg	NA	NA
metab	LPC O-18:1	blood	post_10_min	0.256334	-0.226079	metab-u-lrppos	NA	NA
metab	NEFA	blood	post_10_min	0.258715	-0.104292	metab-t-conv	NA	NA
metab	Octadecatrienoic acid	blood	post_10_min	0.464294	-0.312532	metab-u-lrpneg	NA	NA
metab	Tetracosahexaenoic acid	blood	post_10_min	0.28997	-0.236838	metab-u-lrpneg	NA	NA
metab	Tetradecadienoic acid	blood	post_10_min	0.405685	-0.375337	metab-u-lrpneg	NA	NA

### Sheet: clinical_x_omics_all_sig_associ
clinical_trait	tissue	omics_platform	feature_id	gene_symbol	beta	se	t_stat	p_value	n_obs	adj_p
HOMA_IR	adipose	metab	PC O-16:1/18:2		-0.2349	0.043695	-5.37579	3.81e-07	125	0.000259
HOMA_IR	adipose	metab	1-Methyl nicotinamide		0.173649	0.0404	4.29824	3.52e-05	125	0.00505
HOMA_IR	adipose	metab	PC O-16:1/20:4		0.13718	0.031953	4.29321	3.59e-05	125	0.00505
HOMA_IR	adipose	metab	TG 51:3		0.06867	0.015883	4.32346	3.19e-05	125	0.00505
HOMA_IR	adipose	metab	TG 16:0_18:2_20:4		0.108252	0.025267	4.2843	3.72e-05	125	0.00505
HOMA_IR	adipose	metab	PE O-37:5		0.086127	0.020476	4.20614	5.03e-05	125	0.005697
HOMA_IR	adipose	metab	TG 54:7		0.151594	0.036421	4.16232	5.96e-05	125	0.005778
HOMA_IR	adipose	metab	TG 56:6		0.107227	0.026325	4.07313	8.36e-05	125	0.007094
HOMA_IR	adipose	metab	TG 50:4		0.154936	0.038843	3.98875	0.000115	125	0.00865
HOMA_IR	adipose	metab	PC O-18:2/20:4		0.155086	0.039974	3.8797	0.000171	125	0.011634
HOMA_IR	adipose	metab	PE O-18:1/18:2		-0.13869	0.037573	-3.69116	0.000337	125	0.02081
HOMA_IR	adipose	metab	PC O-38:6		0.149387	0.040784	3.66284	0.000372	125	0.021074
HOMA_IR	adipose	metab	PC P-38:5 or PC O-38:6		0.13252	0.036545	3.62627	0.000423	125	0.022108
HOMA_IR	adipose	metab	PC P-35:1 or PC O-35:2		0.140675	0.039175	3.59091	0.000479	125	0.023211
HOMA_IR	adipose	metab	PC P-36:4 or PC O-36:5		0.107514	0.030262	3.55276	0.000546	125	0.023736
HOMA_IR	adipose	metab	PC P-38:6 or PC O-38:7		0.1243	0.035057	3.54569	0.000559	125	0.023736
HOMA_IR	adipose	metab	PE O-16:1/18:2		-0.12392	0.037497	-3.30475	0.001254	125	0.045974
HOMA_IR	adipose	metab	PE O-18:2/18:2		-0.13337	0.040454	-3.29685	0.001286	125	0.045974
HOMA_IR	adipose	metab	SM 36:3;O2		0.111577	0.033581	3.32268	0.001182	125	0.045974
HOMA_IR	adipose	metab	SM 32:2;O2		0.103051	0.031623	3.25874	0.001456	125	0.049432
HOMA_IR	adipose	metab	PE P-36:4 or PE O-36:5		0.065924	0.020341	3.24099	0.001542	125	0.049854
HOMA_IR	adipose	transcript-rna-seq	ENSG00000221823.11	PPP3R1	-0.07328	0.010817	-6.77447	2.13e-10	169	4.28e-06
HOMA_IR	adipose	transcript-rna-seq	ENSG00000035664.11	DAPK2	-0.12813	0.019976	-6.41426	1.45e-09	169	1.46e-05
HOMA_IR	adipose	transcript-rna-seq	ENSG00000174807.4	CD248	0.138355	0.023314	5.93444	1.7e-08	169	0.000114
HOMA_IR	adipose	transcript-rna-seq	ENSG00000067182.8	TNFRSF1A	0.039386	0.0068	5.79246	3.45e-08	169	0.000139
HOMA_IR	adipose	transcript-rna-seq	ENSG00000176402.6	GJC3	-0.27845	0.047817	-5.82324	2.96e-08	169	0.000139
HOMA_IR	adipose	transcript-rna-seq	ENSG00000176533.13	GNG7	-0.08564	0.014975	-5.71918	4.95e-08	169	0.000166
HOMA_IR	adipose	transcript-rna-seq	ENSG00000181649.8	PHLDA2	0.21555	0.038092	5.65873	6.65e-08	169	0.000191
HOMA_IR	adipose	transcript-rna-seq	ENSG00000077616.11	NAALAD2	-0.13679	0.024365	-5.61409	8.27e-08	169	0.000208
HOMA_IR	adipose	transcript-rna-seq	ENSG00000111058.8	ACSS3	-0.10215	0.018323	-5.57481	1e-07	169	0.000223
HOMA_IR	adipose	transcript-rna-seq	ENSG00000229108.3	LINC02587	-0.08904	0.016131	-5.51942	1.31e-07	169	0.000262
HOMA_IR	adipose	transcript-rna-seq	ENSG00000164038.16	SLC9B2	0.071399	0.012998	5.49317	1.48e-07	169	0.00027
HOMA_IR	adipose	transcript-rna-seq	ENSG00000120885.22	CLU	0.106547	0.019581	5.44131	1.9e-07	169	0.000317
HOMA_IR	adipose	transcript-rna-seq	ENSG00000099814.17	CEP170B	0.055392	0.010247	5.4058	2.24e-07	169	0.000322
HOMA_IR	adipose	transcript-rna-seq	ENSG00000150867.14	PIP4K2A	0.058666	0.010831	5.41662	2.13e-07	169	0.000322
HOMA_IR	adipose	transcript-rna-seq	ENSG00000013364.19	MVP	0.069522	0.013129	5.29531	3.77e-07	169	0.000372
HOMA_IR	adipose	transcript-rna-seq	ENSG00000059377.18	TBXAS1	0.168032	0.031704	5.3001	3.69e-07	169	0.000372
HOMA_IR	adipose	transcript-rna-seq	ENSG00000120068.7	HOXB8	-0.12641	0.023948	-5.27875	4.07e-07	169	0.000372
HOMA_IR	adipose	transcript-rna-seq	ENSG00000137274.13	BPHL	-0.07429	0.014066	-5.28168	4.02e-07	169	0.000372
HOMA_IR	adipose	transcript-rna-seq	ENSG00000158710.15	TAGLN2	0.058701	0.010983	5.34472	2.99e-07	169	0.000372
HOMA_IR	adipose	transcript-rna-seq	ENSG00000165028.12	NIPSNAP3B	-0.11402	0.021566	-5.28698	3.92e-07	169	0.000372
HOMA_IR	adipose	transcript-rna-seq	ENSG00000170525.21	PFKFB3	-0.12999	0.024521	-5.30102	3.67e-07	169	0.000372
HOMA_IR	adipose	transcript-rna-seq	ENSG00000258708.1	SLC25A21-AS1	-0.11825	0.02237	-5.28602	3.94e-07	169	0.000372
HOMA_IR	adipose	transcript-rna-seq	ENSG00000107643.17	MAPK8	-0.03749	0.007119	-5.2669	4.31e-07	169	0.000376
HOMA_IR	adipose	transcript-rna-seq	ENSG00000063660.9	GPC1	0.095919	0.018361	5.22401	5.25e-07	169	0.000435
HOMA_IR	adipose	transcript-rna-seq	ENSG00000179041.4	RRS1	0.064748	0.01241	5.21747	5.42e-07	169	0.000435
HOMA_IR	adipose	transcript-rna-seq	ENSG00000139517.9	LNX2	-0.07661	0.014733	-5.19953	5.88e-07	169	0.000443
HOMA_IR	adipose	transcript-rna-seq	ENSG00000164442.10	CITED2	-0.07609	0.014641	-5.19701	5.95e-07	169	0.000443
HOMA_IR	adipose	transcript-rna-seq	ENSG00000275385.2	CCL18	0.433978	0.083724	5.18346	6.34e-07	169	0.000455
HOMA_IR	adipose	transcript-rna-seq	ENSG00000094880.11	CDC23	-0.02763	0.005348	-5.16695	6.84e-07	169	0.000474
HOMA_IR	adipose	transcript-rna-seq	ENSG00000138617.16	PARP16	-0.05818	0.011282	-5.15678	7.16e-07	169	0.00048
HOMA_IR	adipose	transcript-rna-seq	ENSG00000105963.15	ADAP1	0.173525	0.033703	5.14865	7.44e-07	169	0.000482
HOMA_IR	adipose	transcript-rna-seq	ENSG00000080845.19	DLGAP4	0.040778	0.007942	5.13481	7.92e-07	169	0.000497
HOMA_IR	adipose	transcript-rna-seq	ENSG00000145623.13	OSMR	0.077303	0.015078	5.1268	8.22e-07	169	0.0005
HOMA_IR	adipose	transcript-rna-seq	ENSG00000101347.11	SAMHD1	0.112165	0.022131	5.0683	1.07e-06	169	0.000562
HOMA_IR	adipose	transcript-rna-seq	ENSG00000108829.10	LRRC59	0.061089	0.012062	5.06452	1.09e-06	169	0.000562
HOMA_IR	adipose	transcript-rna-seq	ENSG00000138615.6	CILP	0.165243	0.032609	5.06747	1.08e-06	169	0.000562
HOMA_IR	adipose	transcript-rna-seq	ENSG00000165113.13	GKAP1	-0.07861	0.015494	-5.07338	1.05e-06	169	0.000562
HOMA_IR	adipose	transcript-rna-seq	ENSG00000170145.5	SIK2	-0.06113	0.01206	-5.06876	1.07e-06	169	0.000562
HOMA_IR	adipose	transcript-rna-seq	ENSG00000270765.7	GAS2L2	0.223765	0.044028	5.08234	1.01e-06	169	0.000562
HOMA_IR	adipose	transcript-rna-seq	ENSG00000151929.10	BAG3	0.067815	0.013443	5.04478	1.19e-06	169	0.0006
HOMA_IR	adipose	transcript-rna-seq	ENSG00000105245.9	NUMBL	0.052098	0.010393	5.01271	1.38e-06	169	0.00066
HOMA_IR	adipose	transcript-rna-seq	ENSG00000122691.13	TWIST1	-0.09416	0.01878	-5.01409	1.37e-06	169	0.00066
HOMA_IR	adipose	transcript-rna-seq	ENSG00000126858.19	RHOT1	-0.05306	0.010624	-4.99399	1.5e-06	169	0.000701
HOMA_IR	adipose	transcript-rna-seq	ENSG00000080493.18	SLC4A4	-0.11579	0.02336	-4.95655	1.78e-06	169	0.000749
HOMA_IR	adipose	transcript-rna-seq	ENSG00000115866.11	DARS1	-0.03499	0.00706	-4.95639	1.78e-06	169	0.000749
HOMA_IR	adipose	transcript-rna-seq	ENSG00000140284.11	SLC27A2	-0.43774	0.088037	-4.97229	1.65e-06	169	0.000749
HOMA_IR	adipose	transcript-rna-seq	ENSG00000184371.14	CSF1	0.064447	0.013007	4.95493	1.79e-06	169	0.000749
HOMA_IR	adipose	transcript-rna-seq	ENSG00000185950.9	IRS2	-0.09929	0.020032	-4.95667	1.77e-06	169	0.000749
HOMA_IR	adipose	transcript-rna-seq	ENSG00000124785.9	NRN1	-0.05466	0.011046	-4.94834	1.84e-06	169	0.000755
HOMA_IR	adipose	transcript-rna-seq	ENSG00000164944.12	VIRMA	-0.03406	0.00689	-4.94259	1.89e-06	169	0.000759
HOMA_IR	adipose	transcript-rna-seq	ENSG00000156299.14	TIAM1	0.139568	0.028316	4.92885	2.01e-06	169	0.000776
HOMA_IR	adipose	transcript-rna-seq	ENSG00000157637.13	SLC38A10	0.050317	0.0102	4.93315	1.97e-06	169	0.000776
HOMA_IR	adipose	transcript-rna-seq	ENSG00000196154.12	S100A4	0.125809	0.025549	4.9243	2.05e-06	169	0.000777
HOMA_IR	adipose	transcript-rna-seq	ENSG00000091986.16	CCDC80	0.091533	0.01862	4.91594	2.13e-06	169	0.000789
HOMA_IR	adipose	transcript-rna-seq	ENSG00000129757.15	CDKN1C	-0.08455	0.01721	-4.91249	2.16e-06	169	0.000789
HOMA_IR	adipose	transcript-rna-seq	ENSG00000241839.10	PLEKHO2	0.092834	0.018936	4.90244	2.26e-06	169	0.000811
HOMA_IR	adipose	transcript-rna-seq	ENSG00000143226.15	FCGR2A	0.224067	0.045838	4.88826	2.41e-06	169	0.000848
HOMA_IR	adipose	transcript-rna-seq	ENSG00000122863.6	CHST3	0.086324	0.017704	4.8761	2.54e-06	169	0.00088
HOMA_IR	adipose	transcript-rna-seq	ENSG00000168906.13	MAT2A	0.042583	0.008754	4.86424	2.68e-06	169	0.000911
HOMA_IR	adipose	transcript-rna-seq	ENSG00000151176.8	PLBD2	0.081784	0.01683	4.85946	2.73e-06	169	0.000915
HOMA_IR	adipose	transcript-rna-seq	ENSG00000116690.13	PRG4	0.271927	0.056074	4.84948	2.86e-06	169	0.000938
HOMA_IR	adipose	transcript-rna-seq	ENSG00000147324.11	MFHAS1	0.080627	0.016636	4.84651	2.89e-06	169	0.000938
HOMA_IR	adipose	transcript-rna-seq	ENSG00000005882.12	PDK2	-0.08558	0.017776	-4.81436	3.33e-06	169	0.000938
HOMA_IR	adipose	transcript-rna-seq	ENSG00000068724.17	TTC7A	0.053517	0.011096	4.82301	3.21e-06	169	0.000938
HOMA_IR	adipose	transcript-rna-seq	ENSG00000101825.8	MXRA5	0.175116	0.036403	4.81051	3.39e-06	169	0.000938
HOMA_IR	adipose	transcript-rna-seq	ENSG00000114416.18	FXR1	-0.0333	0.006908	-4.82046	3.25e-06	169	0.000938
HOMA_IR	adipose	transcript-rna-seq	ENSG00000126261.13	UBA2	-0.04439	0.009169	-4.84116	2.96e-06	169	0.000938
HOMA_IR	adipose	transcript-rna-seq	ENSG00000132965.10	ALOX5AP	0.165456	0.034358	4.8157	3.31e-06	169	0.000938
HOMA_IR	adipose	transcript-rna-seq	ENSG00000166927.13	MS4A7	0.21046	0.043762	4.80924	3.41e-06	169	0.000938
HOMA_IR	adipose	transcript-rna-seq	ENSG00000167995.17	BEST1	0.070531	0.014612	4.82678	3.16e-06	169	0.000938
HOMA_IR	adipose	transcript-rna-seq	ENSG00000167996.16	FTH1	0.071672	0.014832	4.83239	3.08e-06	169	0.000938
HOMA_IR	adipose	transcript-rna-seq	ENSG00000173402.12	DAG1	0.034805	0.007218	4.82219	3.22e-06	169	0.000938
HOMA_IR	adipose	transcript-rna-seq	ENSG00000186994.12	KANK3	-0.05738	0.011884	-4.82796	3.14e-06	169	0.000938
HOMA_IR	adipose	transcript-rna-seq	ENSG00000122694.16	GLIPR2	0.132753	0.027638	4.80327	3.5e-06	169	0.00095
HOMA_IR	adipose	transcript-rna-seq	ENSG00000179921.15	GPBAR1	0.129778	0.027047	4.79829	3.58e-06	169	0.000958
HOMA_IR	adipose	transcript-rna-seq	ENSG00000111052.8	LIN7A	-0.07809	0.016305	-4.7896	3.71e-06	169	0.000982
HOMA_IR	adipose	transcript-rna-seq	ENSG00000175161.14	CADM2	-0.13144	0.027552	-4.7707	4.03e-06	169	0.001053
HOMA_IR	adipose	transcript-rna-seq	ENSG00000100600.15	LGMN	0.13039	0.027472	4.74623	4.49e-06	169	0.001104
HOMA_IR	adipose	transcript-rna-seq	ENSG00000144867.13	SRPRB	0.055305	0.011645	4.74916	4.43e-06	169	0.001104
HOMA_IR	adipose	transcript-rna-seq	ENSG00000160408.16	ST6GALNAC6	-0.0381	0.008042	-4.73771	4.66e-06	169	0.001104
HOMA_IR	adipose	transcript-rna-seq	ENSG00000183020.15	AP2A2	0.026009	0.005487	4.74001	4.61e-06	169	0.001104
HOMA_IR	adipose	transcript-rna-seq	ENSG00000183779.7	ZNF703	0.065567	0.013837	4.73858	4.64e-06	169	0.001104
HOMA_IR	adipose	transcript-rna-seq	ENSG00000188993.4	LRRC66	0.126735	0.026732	4.74097	4.59e-06	169	0.001104
HOMA_IR	adipose	transcript-rna-seq	ENSG00000197614.11	MFAP5	0.152556	0.032205	4.73703	4.67e-06	169	0.001104
HOMA_IR	adipose	transcript-rna-seq	ENSG00000267121.6	FMNL1-DT	0.133304	0.028059	4.7509	4.4e-06	169	0.001104
HOMA_IR	adipose	transcript-rna-seq	ENSG00000186469.9	GNG2	0.078662	0.016615	4.73428	4.73e-06	169	0.001104
HOMA_IR	adipose	transcript-rna-seq	ENSG00000132170.24	PPARG	-0.06495	0.013742	-4.72636	4.89e-06	169	0.001108
HOMA_IR	adipose	transcript-rna-seq	ENSG00000167257.11	RNF214	-0.03663	0.007751	-4.72556	4.91e-06	169	0.001108
HOMA_IR	adipose	transcript-rna-seq	ENSG00000176171.12	BNIP3	-0.05458	0.011541	-4.72941	4.83e-06	169	0.001108
HOMA_IR	adipose	transcript-rna-seq	ENSG00000055917.16	PUM2	-0.02536	0.005371	-4.72089	5.01e-06	169	0.001118
HOMA_IR	adipose	transcript-rna-seq	ENSG00000087303.19	NID2	-0.08263	0.017516	-4.71751	5.08e-06	169	0.001122
HOMA_IR	adipose	transcript-rna-seq	ENSG00000100280.17	AP1B1	0.04393	0.00936	4.69319	5.64e-06	169	0.001215
HOMA_IR	adipose	transcript-rna-seq	ENSG00000123342.16	MMP19	0.084624	0.018044	4.6898	5.73e-06	169	0.001215
HOMA_IR	adipose	transcript-rna-seq	ENSG00000135093.13	USP30	-0.06867	0.014649	-4.68776	5.78e-06	169	0.001215
HOMA_IR	adipose	transcript-rna-seq	ENSG00000136854.24	STXBP1	-0.04432	0.00944	-4.69475	5.61e-06	169	0.001215
HOMA_IR	adipose	transcript-rna-seq	ENSG00000226891.9	LINC01359	-0.09254	0.019745	-4.6867	5.8e-06	169	0.001215
HOMA_IR	adipose	transcript-rna-seq	ENSG00000035928.17	RFC1	-0.03806	0.008131	-4.68069	5.96e-06	169	0.001221
HOMA_IR	adipose	transcript-rna-seq	ENSG00000186806.6	VSIG10L	0.10085	0.021542	4.68144	5.94e-06	169	0.001221
HOMA_IR	adipose	transcript-rna-seq	ENSG00000064652.11	SNX24	0.069349	0.014887	4.65838	6.56e-06	169	0.001224
HOMA_IR	adipose	transcript-rna-seq	ENSG00000110880.11	CORO1C	0.059554	0.012789	4.65658	6.61e-06	169	0.001224
HOMA_IR	adipose	transcript-rna-seq	ENSG00000122644.13	ARL4A	0.087525	0.018793	4.65729	6.59e-06	169	0.001224
HOMA_IR	adipose	transcript-rna-seq	ENSG00000141026.6	MED9	-0.04814	0.010312	-4.66835	6.28e-06	169	0.001224
HOMA_IR	adipose	transcript-rna-seq	ENSG00000146833.16	TRIM4	-0.05065	0.010845	-4.6706	6.22e-06	169	0.001224
HOMA_IR	adipose	transcript-rna-seq	ENSG00000164849.10	GPR146	-0.08084	0.017364	-4.65546	6.64e-06	169	0.001224
HOMA_IR	adipose	transcript-rna-seq	ENSG00000168092.14	PAFAH1B2	0.026785	0.005748	4.6602	6.5e-06	169	0.001224
HOMA_IR	adipose	transcript-rna-seq	ENSG00000172425.12	TTC36	-0.22276	0.047779	-4.66229	6.45e-06	169	0.001224
HOMA_IR	adipose	transcript-rna-seq	ENSG00000213699.9	SLC35F6	0.033578	0.007192	4.6686	6.27e-06	169	0.001224
HOMA_IR	adipose	transcript-rna-seq	ENSG00000249859.13	PVT1	0.190089	0.040764	4.66313	6.42e-06	169	0.001224
HOMA_IR	adipose	transcript-rna-seq	ENSG00000283050.3	GTF2IP12	-0.05948	0.012718	-4.67703	6.05e-06	169	0.001224
HOMA_IR	adipose	transcript-rna-seq	ENSG00000113328.19	CCNG1	-0.04538	0.009772	-4.64401	6.97e-06	169	0.001252
HOMA_IR	adipose	transcript-rna-seq	ENSG00000128591.16	FLNC	0.143238	0.030857	4.64195	7.03e-06	169	0.001252
HOMA_IR	adipose	transcript-rna-seq	ENSG00000134070.5	IRAK2	-0.12112	0.026083	-4.64363	6.98e-06	169	0.001252
HOMA_IR	adipose	transcript-rna-seq	ENSG00000177469.13	CAVIN1	0.034857	0.00751	4.64176	7.04e-06	169	0.001252
HOMA_IR	adipose	transcript-rna-seq	ENSG00000105856.14	HBP1	-0.03711	0.008011	-4.63286	7.31e-06	169	0.001276
HOMA_IR	adipose	transcript-rna-seq	ENSG00000143437.21	ARNT	-0.03406	0.007355	-4.63105	7.37e-06	169	0.001276
HOMA_IR	adipose	transcript-rna-seq	ENSG00000150961.15	SEC24D	0.059559	0.012859	4.63167	7.35e-06	169	0.001276
HOMA_IR	adipose	transcript-rna-seq	ENSG00000213064.10	SFT2D2	0.039538	0.00855	4.62404	7.59e-06	169	0.001304
HOMA_IR	adipose	transcript-rna-seq	ENSG00000164823.11	OSGIN2	-0.08998	0.019472	-4.62095	7.69e-06	169	0.00131
HOMA_IR	adipose	transcript-rna-seq	ENSG00000138802.11	SEC24B	-0.0354	0.007664	-4.61821	7.78e-06	169	0.001314
HOMA_IR	adipose	transcript-rna-seq	ENSG00000100380.15	ST13	-0.03862	0.008383	-4.6074	8.15e-06	169	0.001365
HOMA_IR	adipose	transcript-rna-seq	ENSG00000182985.18	CADM1	-0.07609	0.016554	-4.59652	8.54e-06	169	0.001417
HOMA_IR	adipose	transcript-rna-seq	ENSG00000170653.19	ATF7	-0.04037	0.008792	-4.59134	8.73e-06	169	0.001425
HOMA_IR	adipose	transcript-rna-seq	ENSG00000259905.7	PWRN1	-0.30457	0.066329	-4.59185	8.71e-06	169	0.001425
HOMA_IR	adipose	transcript-rna-seq	ENSG00000134548.11	SPX	-0.31161	0.067915	-4.58828	8.84e-06	169	0.001432
HOMA_IR	adipose	transcript-rna-seq	ENSG00000124374.9	PAIP2B	-0.08405	0.018348	-4.58097	9.12e-06	169	0.001445
HOMA_IR	adipose	transcript-rna-seq	ENSG00000124491.16	F13A1	0.169712	0.037056	4.57989	9.16e-06	169	0.001445
HOMA_IR	adipose	transcript-rna-seq	ENSG00000136731.13	UGGT1	0.043307	0.009458	4.57868	9.21e-06	169	0.001445
HOMA_IR	adipose	transcript-rna-seq	ENSG00000137491.15	SLCO2B1	0.194783	0.042558	4.57691	9.28e-06	169	0.001445
HOMA_IR	adipose	transcript-rna-seq	ENSG00000165527.8	ARF6	0.032337	0.007055	4.58365	9.02e-06	169	0.001445
HOMA_IR	adipose	transcript-rna-seq	ENSG00000060558.4	GNA15	0.180283	0.039439	4.57125	9.5e-06	169	0.001451
HOMA_IR	adipose	transcript-rna-seq	ENSG00000113851.16	CRBN	-0.03517	0.007691	-4.57332	9.42e-06	169	0.001451
HOMA_IR	adipose	transcript-rna-seq	ENSG00000114541.15	FRMD4B	0.126681	0.027717	4.5705	9.53e-06	169	0.001451
HOMA_IR	adipose	transcript-rna-seq	ENSG00000184156.17	KCNQ3	0.162151	0.035511	4.56623	9.71e-06	169	0.001466
HOMA_IR	adipose	transcript-rna-seq	ENSG00000162734.13	PEA15	0.046977	0.0103	4.56083	9.93e-06	169	0.001489
HOMA_IR	adipose	transcript-rna-seq	ENSG00000010327.10	STAB1	0.116311	0.025555	4.55139	1.03e-05	169	0.001526
HOMA_IR	adipose	transcript-rna-seq	ENSG00000084652.16	TXLNA	0.022828	0.005015	4.55147	1.03e-05	169	0.001526
HOMA_IR	adipose	transcript-rna-seq	ENSG00000170293.9	CMTM8	-0.07019	0.01544	-4.54568	1.06e-05	169	0.001541
HOMA_IR	adipose	transcript-rna-seq	ENSG00000236333.4	TRHDE-AS1	-0.08176	0.017986	-4.54572	1.06e-05	169	0.001541
HOMA_IR	adipose	transcript-rna-seq	ENSG00000181938.14	GINS3	-0.08515	0.018783	-4.53328	1.12e-05	169	0.0016
HOMA_IR	adipose	transcript-rna-seq	ENSG00000243449.8	C4orf48	0.097731	0.021553	4.53452	1.11e-05	169	0.0016
HOMA_IR	adipose	transcript-rna-seq	ENSG00000145703.17	IQGAP2	0.14439	0.031894	4.52723	1.14e-05	169	0.00163
HOMA_IR	adipose	transcript-rna-seq	ENSG00000140577.17	CRTC3	-0.0458	0.010128	-4.52204	1.17e-05	169	0.001631
HOMA_IR	adipose	transcript-rna-seq	ENSG00000197965.12	MPZL1	0.03706	0.008192	4.52407	1.16e-05	169	0.001631
HOMA_IR	adipose	transcript-rna-seq	ENSG00000260916.8	CCPG1	0.043383	0.009593	4.52234	1.17e-05	169	0.001631
HOMA_IR	adipose	transcript-rna-seq	ENSG00000164330.17	EBF1	-0.04759	0.010531	-4.51946	1.18e-05	169	0.001638
HOMA_IR	adipose	transcript-rna-seq	ENSG00000100365.16	NCF4	0.156159	0.034627	4.50974	1.23e-05	169	0.00166
HOMA_IR	adipose	transcript-rna-seq	ENSG00000141480.18	ARRB2	0.131078	0.029064	4.50999	1.23e-05	169	0.00166
HOMA_IR	adipose	transcript-rna-seq	ENSG00000177575.13	CD163	0.209439	0.046435	4.51034	1.23e-05	169	0.00166
HOMA_IR	adipose	transcript-rna-seq	ENSG00000215883.11	CYB5RL	-0.05378	0.011914	-4.51367	1.21e-05	169	0.00166
HOMA_IR	adipose	transcript-rna-seq	ENSG00000073008.15	PVR	0.046677	0.010365	4.50348	1.26e-05	169	0.001676
HOMA_IR	adipose	transcript-rna-seq	ENSG00000077585.14	GPR137B	0.112419	0.024968	4.50252	1.27e-05	169	0.001676
HOMA_IR	adipose	transcript-rna-seq	ENSG00000147443.13	DOK2	0.167551	0.037237	4.49963	1.28e-05	169	0.001676
HOMA_IR	adipose	transcript-rna-seq	ENSG00000171860.5	C3AR1	0.219366	0.048746	4.50014	1.28e-05	169	0.001676
HOMA_IR	adipose	transcript-rna-seq	ENSG00000243927.6	MRPS6	-0.05879	0.013065	-4.49994	1.28e-05	169	0.001676
HOMA_IR	adipose	transcript-rna-seq	ENSG00000101544.9	ADNP2	-0.0445	0.009895	-4.49744	1.3e-05	169	0.00168
HOMA_IR	adipose	transcript-rna-seq	ENSG00000163191.6	S100A11	0.067909	0.015116	4.49264	1.32e-05	169	0.001703
HOMA_IR	adipose	transcript-rna-seq	ENSG00000082781.12	ITGB5	0.061748	0.013761	4.48728	1.35e-05	169	0.00173
HOMA_IR	adipose	transcript-rna-seq	ENSG00000163694.15	RBM47	0.083637	0.018645	4.48588	1.36e-05	169	0.00173
HOMA_IR	adipose	transcript-rna-seq	ENSG00000072694.22	FCGR2B	0.18053	0.040315	4.478	1.41e-05	169	0.001776
HOMA_IR	adipose	transcript-rna-seq	ENSG00000125257.16	ABCC4	0.099204	0.022168	4.47512	1.42e-05	169	0.001787
HOMA_IR	adipose	transcript-rna-seq	ENSG00000110077.15	MS4A6A	0.179913	0.040332	4.46075	1.51e-05	169	0.001885
HOMA_IR	adipose	transcript-rna-seq	ENSG00000106483.12	SFRP4	0.231164	0.051844	4.45881	1.52e-05	169	0.001889
HOMA_IR	adipose	transcript-rna-seq	ENSG00000006327.14	TNFRSF12A	0.201716	0.045272	4.45561	1.54e-05	169	0.001902
HOMA_IR	adipose	transcript-rna-seq	ENSG00000101160.15	CTSZ	0.066738	0.014984	4.45402	1.55e-05	169	0.001903
HOMA_IR	adipose	transcript-rna-seq	ENSG00000140374.17	ETFA	-0.05932	0.013332	-4.44968	1.58e-05	169	0.001926
HOMA_IR	adipose	transcript-rna-seq	ENSG00000020577.14	SAMD4A	0.101554	0.022843	4.44567	1.61e-05	169	0.001946
HOMA_IR	adipose	transcript-rna-seq	ENSG00000170043.12	TRAPPC1	0.037902	0.00853	4.4434	1.62e-05	169	0.001953
HOMA_IR	adipose	transcript-rna-seq	ENSG00000175054.16	ATR	0.050926	0.011466	4.44154	1.64e-05	169	0.001957
HOMA_IR	adipose	transcript-rna-seq	ENSG00000155393.14	HEATR3	0.080591	0.018162	4.43721	1.67e-05	169	0.001969
HOMA_IR	adipose	transcript-rna-seq	ENSG00000160877.6	NACC1	0.051461	0.011597	4.43756	1.66e-05	169	0.001969
HOMA_IR	adipose	transcript-rna-seq	ENSG00000121281.13	ADCY7	0.122392	0.027625	4.43046	1.71e-05	169	0.002001
HOMA_IR	adipose	transcript-rna-seq	ENSG00000121957.15	GPSM2	0.147678	0.033332	4.43057	1.71e-05	169	0.002001
HOMA_IR	adipose	transcript-rna-seq	ENSG00000155926.14	SLA	0.18194	0.04113	4.42352	1.76e-05	169	0.002012
HOMA_IR	adipose	transcript-rna-seq	ENSG00000177192.14	PUS1	0.050041	0.011312	4.42366	1.76e-05	169	0.002012
HOMA_IR	adipose	transcript-rna-seq	ENSG00000178860.9	MSC	0.158243	0.035753	4.42598	1.75e-05	169	0.002012
HOMA_IR	adipose	transcript-rna-seq	ENSG00000229436.1		-0.10009	0.02262	-4.425	1.75e-05	169	0.002012
HOMA_IR	adipose	transcript-rna-seq	ENSG00000103222.20	ABCC1	0.066791	0.015108	4.421	1.78e-05	169	0.002013
HOMA_IR	adipose	transcript-rna-seq	ENSG00000132821.12	VSTM2L	0.249131	0.056356	4.42066	1.78e-05	169	0.002013
HOMA_IR	adipose	transcript-rna-seq	ENSG00000012779.12	ALOX5	0.190259	0.043232	4.4009	1.94e-05	169	0.002057
HOMA_IR	adipose	transcript-rna-seq	ENSG00000050426.16	LETMD1	-0.03943	0.008962	-4.39991	1.94e-05	169	0.002057
HOMA_IR	adipose	transcript-rna-seq	ENSG00000073605.19	GSDMB	-0.12687	0.02876	-4.41144	1.85e-05	169	0.002057
HOMA_IR	adipose	transcript-rna-seq	ENSG00000104972.16	LILRB1	0.184589	0.041928	4.40257	1.92e-05	169	0.002057
HOMA_IR	adipose	transcript-rna-seq	ENSG00000106066.15	CPVL	0.149203	0.033913	4.39961	1.95e-05	169	0.002057
HOMA_IR	adipose	transcript-rna-seq	ENSG00000121900.19	TMEM54	0.101777	0.023074	4.41094	1.86e-05	169	0.002057
HOMA_IR	adipose	transcript-rna-seq	ENSG00000137871.21	ZNF280D	-0.04397	0.009979	-4.40649	1.89e-05	169	0.002057
HOMA_IR	adipose	transcript-rna-seq	ENSG00000140961.14	OSGIN1	0.098382	0.022292	4.41335	1.84e-05	169	0.002057
HOMA_IR	adipose	transcript-rna-seq	ENSG00000143549.21	TPM3	0.043912	0.009976	4.40197	1.93e-05	169	0.002057
HOMA_IR	adipose	transcript-rna-seq	ENSG00000148730.7	EIF4EBP2	-0.04585	0.0104	-4.409	1.87e-05	169	0.002057
HOMA_IR	adipose	transcript-rna-seq	ENSG00000149489.9	ROM1	-0.08118	0.018419	-4.40724	1.89e-05	169	0.002057
HOMA_IR	adipose	transcript-rna-seq	ENSG00000184508.12	HDDC3	-0.04893	0.011116	-4.40127	1.93e-05	169	0.002057
HOMA_IR	adipose	transcript-rna-seq	ENSG00000169251.13	NMD3	-0.03518	0.00801	-4.39216	2.01e-05	169	0.00211
HOMA_IR	adipose	transcript-rna-seq	ENSG00000007237.19	GAS7	0.100479	0.022901	4.38758	2.04e-05	169	0.002117
HOMA_IR	adipose	transcript-rna-seq	ENSG00000114013.16	CD86	0.209205	0.047721	4.38391	2.08e-05	169	0.002117
HOMA_IR	adipose	transcript-rna-seq	ENSG00000128595.17	CALU	0.051586	0.011754	4.38892	2.03e-05	169	0.002117
HOMA_IR	adipose	transcript-rna-seq	ENSG00000160862.13	AZGP1	-0.17225	0.03926	-4.38751	2.05e-05	169	0.002117
HOMA_IR	adipose	transcript-rna-seq	ENSG00000169413.3	RNASE6	0.195289	0.044537	4.38485	2.07e-05	169	0.002117
HOMA_IR	adipose	transcript-rna-seq	ENSG00000184922.15	FMNL1	0.112271	0.025605	4.38468	2.07e-05	169	0.002117
HOMA_IR	adipose	transcript-rna-seq	ENSG00000090863.12	GLG1	0.02503	0.005716	4.37869	2.12e-05	169	0.002122
HOMA_IR	adipose	transcript-rna-seq	ENSG00000106785.15	TRIM14	0.139083	0.031784	4.37582	2.15e-05	169	0.002122
HOMA_IR	adipose	transcript-rna-seq	ENSG00000114779.20	ABHD14B	-0.04236	0.009687	-4.37237	2.18e-05	169	0.002122
HOMA_IR	adipose	transcript-rna-seq	ENSG00000118217.7	ATF6	0.031893	0.007293	4.37314	2.17e-05	169	0.002122
HOMA_IR	adipose	transcript-rna-seq	ENSG00000156966.7	B3GNT7	0.215937	0.049319	4.37834	2.12e-05	169	0.002122
HOMA_IR	adipose	transcript-rna-seq	ENSG00000165495.16	PKNOX2	-0.13418	0.030686	-4.37271	2.17e-05	169	0.002122
HOMA_IR	adipose	transcript-rna-seq	ENSG00000180785.10	OR51E1	-0.15277	0.034872	-4.38086	2.1e-05	169	0.002122
HOMA_IR	adipose	transcript-rna-seq	ENSG00000197405.8	C5AR1	0.218682	0.049969	4.37638	2.14e-05	169	0.002122
HOMA_IR	adipose	transcript-rna-seq	ENSG00000247556.6	OIP5-AS1	-0.03886	0.008874	-4.37895	2.12e-05	169	0.002122
HOMA_IR	adipose	transcript-rna-seq	ENSG00000244682.8	FCGR2C	0.238238	0.054551	4.36725	2.22e-05	169	0.002157
HOMA_IR	adipose	transcript-rna-seq	ENSG00000128805.15	ARHGAP22	0.148608	0.034054	4.36393	2.25e-05	169	0.002176
HOMA_IR	adipose	transcript-rna-seq	ENSG00000005059.16	MCUB	0.092041	0.021136	4.35469	2.34e-05	169	0.002217
HOMA_IR	adipose	transcript-rna-seq	ENSG00000123612.16	ACVR1C	-0.09355	0.021481	-4.35502	2.34e-05	169	0.002217
HOMA_IR	adipose	transcript-rna-seq	ENSG00000161243.9	FBXO27	-0.0678	0.015566	-4.35573	2.33e-05	169	0.002217
HOMA_IR	adipose	transcript-rna-seq	ENSG00000165507.9	DEPP1	-0.15389	0.035328	-4.356	2.33e-05	169	0.002217
HOMA_IR	adipose	transcript-rna-seq	ENSG00000203710.12	CR1	0.212162	0.048804	4.34722	2.41e-05	169	0.002275
HOMA_IR	adipose	transcript-rna-seq	ENSG00000143921.9	ABCG8	-0.3285	0.075674	-4.34103	2.47e-05	169	0.002311
HOMA_IR	adipose	transcript-rna-seq	ENSG00000166401.15	SERPINB8	0.09346	0.021535	4.33993	2.49e-05	169	0.002311
HOMA_IR	adipose	transcript-rna-seq	ENSG00000197956.10	S100A6	0.075178	0.017321	4.34023	2.48e-05	169	0.002311
HOMA_IR	adipose	transcript-rna-seq	ENSG00000105997.23	HOXA3	-0.0584	0.013467	-4.33647	2.52e-05	169	0.002329
HOMA_IR	adipose	transcript-rna-seq	ENSG00000111907.21	TPD52L1	-0.06321	0.014578	-4.33584	2.53e-05	169	0.002329
HOMA_IR	adipose	transcript-rna-seq	ENSG00000109917.11	ZPR1	0.029141	0.006727	4.33173	2.57e-05	169	0.002357
HOMA_IR	adipose	transcript-rna-seq	ENSG00000187210.14	GCNT1	0.124572	0.028791	4.32672	2.62e-05	169	0.002373
HOMA_IR	adipose	transcript-rna-seq	ENSG00000213777.5		-0.11617	0.026842	-4.32789	2.61e-05	169	0.002373
HOMA_IR	adipose	transcript-rna-seq	ENSG00000215193.14	PEX26	0.025007	0.00578	4.32671	2.62e-05	169	0.002373
HOMA_IR	adipose	transcript-rna-seq	ENSG00000038427.16	VCAN	0.154552	0.035751	4.32306	2.66e-05	169	0.002387
HOMA_IR	adipose	transcript-rna-seq	ENSG00000100281.14	HMGXB4	-0.04487	0.010376	-4.32374	2.65e-05	169	0.002387
HOMA_IR	adipose	transcript-rna-seq	ENSG00000032444.17	PNPLA6	0.03844	0.008898	4.32023	2.69e-05	169	0.002394
HOMA_IR	adipose	transcript-rna-seq	ENSG00000044446.12	PHKA2	-0.0467	0.010807	-4.32102	2.68e-05	169	0.002394
HOMA_IR	adipose	transcript-rna-seq	ENSG00000110092.4	CCND1	0.136779	0.031674	4.31828	2.71e-05	169	0.002402
HOMA_IR	adipose	transcript-rna-seq	ENSG00000103034.15	NDRG4	-0.17023	0.039445	-4.31572	2.74e-05	169	0.002417
HOMA_IR	adipose	transcript-rna-seq	ENSG00000166928.11	MS4A14	0.16708	0.038726	4.31442	2.76e-05	169	0.002419
HOMA_IR	adipose	transcript-rna-seq	ENSG00000172375.14	C2CD2L	0.04278	0.009918	4.31314	2.77e-05	169	0.002421
HOMA_IR	adipose	transcript-rna-seq	ENSG00000163788.14	SNRK	-0.04126	0.009582	-4.3064	2.85e-05	169	0.002477
HOMA_IR	adipose	transcript-rna-seq	ENSG00000089335.22	ZNF302	-0.03548	0.008247	-4.30218	2.9e-05	169	0.002488
HOMA_IR	adipose	transcript-rna-seq	ENSG00000125878.7	TCF15	-0.11296	0.026244	-4.30421	2.87e-05	169	0.002488
HOMA_IR	adipose	transcript-rna-seq	ENSG00000146192.15	FGD2	0.158133	0.036781	4.29928	2.93e-05	169	0.002488
HOMA_IR	adipose	transcript-rna-seq	ENSG00000148848.15	ADAM12	0.095097	0.022115	4.30003	2.92e-05	169	0.002488
HOMA_IR	adipose	transcript-rna-seq	ENSG00000178585.15	CTNNBIP1	-0.04804	0.011168	-4.30172	2.9e-05	169	0.002488
HOMA_IR	adipose	transcript-rna-seq	ENSG00000197746.15	PSAP	0.049941	0.011617	4.299	2.94e-05	169	0.002488
HOMA_IR	adipose	transcript-rna-seq	ENSG00000244482.10	LILRA6	0.210654	0.049018	4.29744	2.95e-05	169	0.002493
HOMA_IR	adipose	transcript-rna-seq	ENSG00000177169.10	ULK1	-0.03229	0.007518	-4.29483	2.99e-05	169	0.002503
HOMA_IR	adipose	transcript-rna-seq	ENSG00000198429.10	ZNF69	-0.0564	0.013133	-4.29442	2.99e-05	169	0.002503
HOMA_IR	adipose	transcript-rna-seq	ENSG00000267122.1		-0.16115	0.037537	-4.29306	3.01e-05	169	0.002506
HOMA_IR	adipose	transcript-rna-seq	ENSG00000070961.16	ATP2B1	0.055655	0.01297	4.29092	3.03e-05	169	0.002513
HOMA_IR	adipose	transcript-rna-seq	ENSG00000100364.19	KIAA0930	0.087853	0.020486	4.28833	3.06e-05	169	0.002513
HOMA_IR	adipose	transcript-rna-seq	ENSG00000149809.17	TM7SF2	-0.09358	0.021819	-4.28909	3.06e-05	169	0.002513
HOMA_IR	adipose	transcript-rna-seq	ENSG00000213145.10	CRIP1	0.083482	0.019462	4.28939	3.05e-05	169	0.002513
HOMA_IR	adipose	transcript-rna-seq	ENSG00000179163.12	FUCA1	0.074526	0.017387	4.28622	3.09e-05	169	0.002524
HOMA_IR	adipose	transcript-rna-seq	ENSG00000172322.14	CLEC12A	0.290752	0.067885	4.28304	3.13e-05	169	0.002543
HOMA_IR	adipose	transcript-rna-seq	ENSG00000185896.11	LAMP1	0.030941	0.007225	4.28242	3.14e-05	169	0.002543
HOMA_IR	adipose	transcript-rna-seq	ENSG00000116701.15	NCF2	0.185092	0.043391	4.26568	3.36e-05	169	0.002667
HOMA_IR	adipose	transcript-rna-seq	ENSG00000128604.20	IRF5	0.15038	0.035246	4.26659	3.35e-05	169	0.002667
HOMA_IR	adipose	transcript-rna-seq	ENSG00000154978.13	VOPP1	0.047517	0.011131	4.2687	3.32e-05	169	0.002667
HOMA_IR	adipose	transcript-rna-seq	ENSG00000159189.12	C1QC	0.18234	0.042728	4.26745	3.33e-05	169	0.002667
HOMA_IR	adipose	transcript-rna-seq	ENSG00000196911.11	KPNA5	-0.05094	0.011934	-4.26841	3.32e-05	169	0.002667
HOMA_IR	adipose	transcript-rna-seq	ENSG00000204577.12	LILRB3	0.215658	0.050574	4.26418	3.38e-05	169	0.002672
HOMA_IR	adipose	transcript-rna-seq	ENSG00000087299.12	L2HGDH	-0.07551	0.017749	-4.25415	3.52e-05	169	0.002693
HOMA_IR	adipose	transcript-rna-seq	ENSG00000096717.12	SIRT1	-0.06108	0.01435	-4.25602	3.49e-05	169	0.002693
HOMA_IR	adipose	transcript-rna-seq	ENSG00000101439.9	CST3	0.057045	0.013388	4.26089	3.42e-05	169	0.002693
HOMA_IR	adipose	transcript-rna-seq	ENSG00000116273.6	PHF13	-0.05992	0.014094	-4.2515	3.56e-05	169	0.002693
HOMA_IR	adipose	transcript-rna-seq	ENSG00000120549.18	KIAA1217	-0.06235	0.01466	-4.25293	3.54e-05	169	0.002693
HOMA_IR	adipose	transcript-rna-seq	ENSG00000131873.7	CHSY1	0.049949	0.011749	4.25134	3.56e-05	169	0.002693
HOMA_IR	adipose	transcript-rna-seq	ENSG00000135951.16	TSGA10	-0.09479	0.022254	-4.25959	3.44e-05	169	0.002693
HOMA_IR	adipose	transcript-rna-seq	ENSG00000149177.14	PTPRJ	0.116376	0.027379	4.25056	3.57e-05	169	0.002693
HOMA_IR	adipose	transcript-rna-seq	ENSG00000149596.7	JPH2	0.200999	0.047201	4.25832	3.46e-05	169	0.002693
HOMA_IR	adipose	transcript-rna-seq	ENSG00000153208.18	MERTK	0.11031	0.025956	4.24985	3.58e-05	169	0.002693
HOMA_IR	adipose	transcript-rna-seq	ENSG00000154781.17	CCDC174	-0.03308	0.007781	-4.2509	3.56e-05	169	0.002693
HOMA_IR	adipose	transcript-rna-seq	ENSG00000172057.10	ORMDL3	-0.09055	0.021294	-4.25236	3.54e-05	169	0.002693
HOMA_IR	adipose	transcript-rna-seq	ENSG00000173110.8	HSPA6	0.19154	0.045066	4.25021	3.57e-05	169	0.002693
HOMA_IR	adipose	transcript-rna-seq	ENSG00000033100.17	CHPF2	0.036225	0.00854	4.24168	3.7e-05	169	0.002729
HOMA_IR	adipose	transcript-rna-seq	ENSG00000067225.20	PKM	0.063423	0.014956	4.24063	3.71e-05	169	0.002729
HOMA_IR	adipose	transcript-rna-seq	ENSG00000105771.14	SMG9	0.047288	0.011142	4.24423	3.66e-05	169	0.002729
HOMA_IR	adipose	transcript-rna-seq	ENSG00000129933.21	MAU2	-0.02561	0.006039	-4.24064	3.71e-05	169	0.002729
HOMA_IR	adipose	transcript-rna-seq	ENSG00000132514.14	CLEC10A	0.180801	0.042614	4.24275	3.68e-05	169	0.002729
HOMA_IR	adipose	transcript-rna-seq	ENSG00000138185.20	ENTPD1	0.058441	0.013786	4.23913	3.74e-05	169	0.002729
HOMA_IR	adipose	transcript-rna-seq	ENSG00000153896.19	ZNF599	-0.04722	0.011141	-4.23841	3.75e-05	169	0.002729
HOMA_IR	adipose	transcript-rna-seq	ENSG00000184254.17	ALDH1A3	0.151327	0.035705	4.23828	3.75e-05	169	0.002729
HOMA_IR	adipose	transcript-rna-seq	ENSG00000204262.14	COL5A2	0.059129	0.01394	4.24173	3.7e-05	169	0.002729
HOMA_IR	adipose	transcript-rna-seq	ENSG00000182578.14	CSF1R	0.16139	0.038096	4.23643	3.78e-05	169	0.00273
HOMA_IR	adipose	transcript-rna-seq	ENSG00000211898.8	IGHD	0.452855	0.10689	4.23666	3.77e-05	169	0.00273
HOMA_IR	adipose	transcript-rna-seq	ENSG00000114062.22	UBE3A	-0.02909	0.006874	-4.23212	3.84e-05	169	0.002738
HOMA_IR	adipose	transcript-rna-seq	ENSG00000132471.12	WBP2	-0.03826	0.00904	-4.23268	3.83e-05	169	0.002738
HOMA_IR	adipose	transcript-rna-seq	ENSG00000134056.12	MRPS36	-0.04857	0.011477	-4.23253	3.84e-05	169	0.002738
HOMA_IR	adipose	transcript-rna-seq	ENSG00000145569.6	OTULINL	0.11788	0.027847	4.23313	3.83e-05	169	0.002738
HOMA_IR	adipose	transcript-rna-seq	ENSG00000165072.10	MAMDC2	0.104457	0.024705	4.22819	3.9e-05	169	0.002765
HOMA_IR	adipose	transcript-rna-seq	ENSG00000178226.11	PRSS36	0.148477	0.035119	4.22786	3.91e-05	169	0.002765
HOMA_IR	adipose	transcript-rna-seq	ENSG00000182378.15	PLCXD1	-0.07872	0.018631	-4.225	3.95e-05	169	0.002778
HOMA_IR	adipose	transcript-rna-seq	ENSG00000182378.15_PAR_Y	PLCXD1	-0.07872	0.018631	-4.225	3.95e-05	169	0.002778
HOMA_IR	adipose	transcript-rna-seq	ENSG00000136383.7	ALPK3	-0.14321	0.033927	-4.22104	4.02e-05	169	0.002789
HOMA_IR	adipose	transcript-rna-seq	ENSG00000141506.15	PIK3R5	0.190278	0.045066	4.22226	4e-05	169	0.002789
HOMA_IR	adipose	transcript-rna-seq	ENSG00000165757.9	JCAD	-0.05653	0.013394	-4.22087	4.02e-05	169	0.002789
HOMA_IR	adipose	transcript-rna-seq	ENSG00000184216.14	IRAK1	0.057428	0.013607	4.22047	4.03e-05	169	0.002789
HOMA_IR	adipose	transcript-rna-seq	ENSG00000196227.11	FAM217B	-0.05178	0.012273	-4.21929	4.05e-05	169	0.002793
HOMA_IR	adipose	transcript-rna-seq	ENSG00000070182.21	SPTB	-0.22296	0.052886	-4.21598	4.1e-05	169	0.002821
HOMA_IR	adipose	transcript-rna-seq	ENSG00000155970.12	MICU3	-0.06493	0.015414	-4.21253	4.16e-05	169	0.00285
HOMA_IR	adipose	transcript-rna-seq	ENSG00000112299.8	VNN1	0.214028	0.050823	4.21127	4.18e-05	169	0.002855
HOMA_IR	adipose	transcript-rna-seq	ENSG00000108840.16	HDAC5	-0.03282	0.007795	-4.20963	4.2e-05	169	0.002864
HOMA_IR	adipose	transcript-rna-seq	ENSG00000163823.4	CCR1	0.2158	0.051319	4.20509	4.28e-05	169	0.002906
HOMA_IR	adipose	transcript-rna-seq	ENSG00000131711.15	MAP1B	0.081258	0.019332	4.20338	4.31e-05	169	0.002916
HOMA_IR	adipose	transcript-rna-seq	ENSG00000169508.7	GPR183	0.215656	0.051352	4.19958	4.38e-05	169	0.002951
HOMA_IR	adipose	transcript-rna-seq	ENSG00000010671.17	BTK	0.176231	0.041994	4.19657	4.43e-05	169	0.002964
HOMA_IR	adipose	transcript-rna-seq	ENSG00000029153.15	ARNTL2	-0.10906	0.025985	-4.19707	4.42e-05	169	0.002964
HOMA_IR	adipose	transcript-rna-seq	ENSG00000248098.12	BCKDHA	-0.04864	0.011591	-4.1959	4.44e-05	169	0.002964
HOMA_IR	adipose	transcript-rna-seq	ENSG00000118855.21	MFSD1	0.054335	0.012966	4.19051	4.54e-05	169	0.003001
HOMA_IR	adipose	transcript-rna-seq	ENSG00000145708.11	CRHBP	-0.1651	0.039398	-4.19053	4.54e-05	169	0.003001
HOMA_IR	adipose	transcript-rna-seq	ENSG00000165323.16	FAT3	-0.25471	0.060784	-4.19037	4.54e-05	169	0.003001
HOMA_IR	adipose	transcript-rna-seq	ENSG00000100092.24	SH3BP1	0.139264	0.033253	4.18806	4.58e-05	169	0.003008
HOMA_IR	adipose	transcript-rna-seq	ENSG00000144445.17	KANSL1L	-0.03886	0.009277	-4.18877	4.57e-05	169	0.003008
HOMA_IR	adipose	transcript-rna-seq	ENSG00000136003.16	ISCU	-0.02316	0.005531	-4.18668	4.61e-05	169	0.003013
HOMA_IR	adipose	transcript-rna-seq	ENSG00000158406.6	H4C8	0.138068	0.03299	4.1852	4.63e-05	169	0.003013
HOMA_IR	adipose	transcript-rna-seq	ENSG00000196072.12	BLOC1S2	0.043857	0.010477	4.18588	4.62e-05	169	0.003013
HOMA_IR	adipose	transcript-rna-seq	ENSG00000066136.21	NFYC	-0.02407	0.005763	-4.17666	4.79e-05	169	0.003097
HOMA_IR	adipose	transcript-rna-seq	ENSG00000101294.18	HM13	0.037506	0.008978	4.1774	4.78e-05	169	0.003097
HOMA_IR	adipose	transcript-rna-seq	ENSG00000185518.12	SV2B	-0.08177	0.019603	-4.17114	4.9e-05	169	0.003156
HOMA_IR	adipose	transcript-rna-seq	ENSG00000100055.21	CYTH4	0.150254	0.036054	4.16749	4.97e-05	169	0.003173
HOMA_IR	adipose	transcript-rna-seq	ENSG00000132205.11	EMILIN2	0.139413	0.033448	4.16807	4.96e-05	169	0.003173
HOMA_IR	adipose	transcript-rna-seq	ENSG00000204228.4	HSD17B8	-0.05992	0.014377	-4.16733	4.98e-05	169	0.003173
HOMA_IR	adipose	transcript-rna-seq	ENSG00000204054.14	LINC00963	0.056409	0.013547	4.16405	5.04e-05	169	0.003205
HOMA_IR	adipose	transcript-rna-seq	ENSG00000162496.9	DHRS3	-0.05528	0.013292	-4.15883	5.15e-05	169	0.003261
HOMA_IR	adipose	transcript-rna-seq	ENSG00000149970.16	CNKSR2	-0.11959	0.028779	-4.15562	5.21e-05	169	0.003293
HOMA_IR	adipose	transcript-rna-seq	ENSG00000131089.17	ARHGEF9	-0.03396	0.008175	-4.15422	5.24e-05	169	0.0033
HOMA_IR	adipose	transcript-rna-seq	ENSG00000066336.12	SPI1	0.16622	0.040049	4.15047	5.32e-05	169	0.003335
HOMA_IR	adipose	transcript-rna-seq	ENSG00000136868.11	SLC31A1	0.049819	0.012007	4.1492	5.35e-05	169	0.003335
HOMA_IR	adipose	transcript-rna-seq	ENSG00000144824.21	PHLDB2	-0.06104	0.014711	-4.14928	5.34e-05	169	0.003335
HOMA_IR	adipose	transcript-rna-seq	ENSG00000106004.5	HOXA5	-0.06212	0.014983	-4.14629	5.41e-05	169	0.003363
HOMA_IR	adipose	transcript-rna-seq	ENSG00000170458.14	CD14	0.145619	0.035134	4.14469	5.44e-05	169	0.003374
HOMA_IR	adipose	transcript-rna-seq	ENSG00000118804.9	STBD1	-0.07925	0.01913	-4.14261	5.49e-05	169	0.003391
HOMA_IR	adipose	transcript-rna-seq	ENSG00000038945.15	MSR1	0.25169	0.060776	4.14131	5.51e-05	169	0.003398
HOMA_IR	adipose	transcript-rna-seq	ENSG00000175489.10	LRRC25	0.184849	0.044657	4.13931	5.56e-05	169	0.003415
HOMA_IR	adipose	transcript-rna-seq	ENSG00000090382.7	LYZ	0.253433	0.061273	4.13615	5.63e-05	169	0.003421
HOMA_IR	adipose	transcript-rna-seq	ENSG00000138796.18	HADH	-0.05854	0.014155	-4.13577	5.64e-05	169	0.003421
HOMA_IR	adipose	transcript-rna-seq	ENSG00000161649.13	CD300LG	-0.05686	0.013745	-4.13702	5.61e-05	169	0.003421
HOMA_IR	adipose	transcript-rna-seq	ENSG00000175183.10	CSRP2	-0.11382	0.027514	-4.13688	5.61e-05	169	0.003421
HOMA_IR	adipose	transcript-rna-seq	ENSG00000111424.12	VDR	0.18034	0.043616	4.13475	5.66e-05	169	0.003424
HOMA_IR	adipose	transcript-rna-seq	ENSG00000170776.22	AKAP13	0.035375	0.008558	4.13348	5.69e-05	169	0.00343
HOMA_IR	adipose	transcript-rna-seq	ENSG00000236824.2	BCYRN1	0.148789	0.036002	4.13282	5.7e-05	169	0.00343
HOMA_IR	adipose	transcript-rna-seq	ENSG00000166340.18	TPP1	0.049156	0.011903	4.12987	5.77e-05	169	0.00346
HOMA_IR	adipose	transcript-rna-seq	ENSG00000127980.16	PEX1	-0.03438	0.008339	-4.12318	5.92e-05	169	0.003531
HOMA_IR	adipose	transcript-rna-seq	ENSG00000197894.12	ADH5	-0.03213	0.007793	-4.12317	5.92e-05	169	0.003531
HOMA_IR	adipose	transcript-rna-seq	ENSG00000187240.17	DYNC2H1	-0.05352	0.012994	-4.11914	6.02e-05	169	0.003577
HOMA_IR	adipose	transcript-rna-seq	ENSG00000154822.18	PLCL2	-0.04334	0.010525	-4.11768	6.05e-05	169	0.003587
HOMA_IR	adipose	transcript-rna-seq	ENSG00000105609.17	LILRB5	0.152688	0.037102	4.11532	6.11e-05	169	0.003603
HOMA_IR	adipose	transcript-rna-seq	ENSG00000204472.13	AIF1	0.147757	0.035907	4.11503	6.12e-05	169	0.003603
HOMA_IR	adipose	transcript-rna-seq	ENSG00000130775.16	THEMIS2	0.153426	0.03731	4.11218	6.18e-05	169	0.003633
HOMA_IR	adipose	transcript-rna-seq	ENSG00000172572.7	PDE3A	-0.07522	0.018302	-4.10974	6.24e-05	169	0.003657
HOMA_IR	adipose	transcript-rna-seq	ENSG00000138593.9	SECISBP2L	-0.03515	0.008558	-4.10681	6.32e-05	169	0.003685
HOMA_IR	adipose	transcript-rna-seq	ENSG00000167394.13	ZNF668	0.055887	0.01361	4.10636	6.33e-05	169	0.003685
HOMA_IR	adipose	transcript-rna-seq	ENSG00000169896.18	ITGAM	0.170085	0.041454	4.10294	6.41e-05	169	0.003724
HOMA_IR	adipose	transcript-rna-seq	ENSG00000090615.16	GOLGA3	0.032968	0.008039	4.10119	6.46e-05	169	0.003728
HOMA_IR	adipose	transcript-rna-seq	ENSG00000110876.10	SELPLG	0.162707	0.039668	4.10172	6.44e-05	169	0.003728
HOMA_IR	adipose	transcript-rna-seq	ENSG00000288885.1		-0.24442	0.059707	-4.09371	6.65e-05	169	0.003827
HOMA_IR	adipose	transcript-rna-seq	ENSG00000123338.13	NCKAP1L	0.174	0.042516	4.09254	6.68e-05	169	0.003834
HOMA_IR	adipose	transcript-rna-seq	ENSG00000011258.16	MBTD1	-0.03912	0.009562	-4.09158	6.7e-05	169	0.003837
HOMA_IR	adipose	transcript-rna-seq	ENSG00000005893.16	LAMP2	0.033051	0.008088	4.08636	6.84e-05	169	0.003865
HOMA_IR	adipose	transcript-rna-seq	ENSG00000081913.14	PHLPP1	-0.06896	0.016877	-4.08615	6.85e-05	169	0.003865
HOMA_IR	adipose	transcript-rna-seq	ENSG00000104765.16	BNIP3L	-0.04559	0.011155	-4.08707	6.82e-05	169	0.003865
HOMA_IR	adipose	transcript-rna-seq	ENSG00000130939.20	UBE4B	-0.02685	0.00657	-4.08642	6.84e-05	169	0.003865
HOMA_IR	adipose	transcript-rna-seq	ENSG00000149182.15	ARFGAP2	-0.02556	0.006253	-4.08774	6.81e-05	169	0.003865
HOMA_IR	adipose	transcript-rna-seq	ENSG00000106682.16	EIF4H	-0.01691	0.00414	-4.08375	6.91e-05	169	0.003884
HOMA_IR	adipose	transcript-rna-seq	ENSG00000123243.15	ITIH5	0.068147	0.016688	4.08345	6.92e-05	169	0.003884
HOMA_IR	adipose	transcript-rna-seq	ENSG00000095319.14	NUP188	0.039453	0.009668	4.08088	6.99e-05	169	0.003912
HOMA_IR	adipose	transcript-rna-seq	ENSG00000140450.9	ARRDC4	0.064221	0.01574	4.0802	7.01e-05	169	0.003912
HOMA_IR	adipose	transcript-rna-seq	ENSG00000165025.15	SYK	0.166855	0.040902	4.07944	7.03e-05	169	0.003912
HOMA_IR	adipose	transcript-rna-seq	ENSG00000197798.9	FAM118B	0.050232	0.012319	4.07766	7.08e-05	169	0.003929
HOMA_IR	adipose	transcript-rna-seq	ENSG00000171992.13	SYNPO	0.07148	0.017544	4.07432	7.17e-05	169	0.003969
HOMA_IR	adipose	transcript-rna-seq	ENSG00000173611.18	SCAI	-0.05843	0.014343	-4.07347	7.2e-05	169	0.003972
HOMA_IR	adipose	transcript-rna-seq	ENSG00000144908.14	ALDH1L1	-0.10458	0.025685	-4.07156	7.25e-05	169	0.00399
HOMA_IR	adipose	transcript-rna-seq	ENSG00000138756.19	BMP2K	0.061934	0.015217	4.07012	7.29e-05	169	0.004002
HOMA_IR	adipose	transcript-rna-seq	ENSG00000069424.16	KCNAB2	0.152508	0.037496	4.0673	7.37e-05	169	0.004002
HOMA_IR	adipose	transcript-rna-seq	ENSG00000110911.17	SLC11A2	0.045207	0.011117	4.06661	7.39e-05	169	0.004002
HOMA_IR	adipose	transcript-rna-seq	ENSG00000138835.22	RGS3	-0.11201	0.02753	-4.06865	7.33e-05	169	0.004002
HOMA_IR	adipose	transcript-rna-seq	ENSG00000173200.13	PARP15	0.138525	0.034043	4.06918	7.32e-05	169	0.004002
HOMA_IR	adipose	transcript-rna-seq	ENSG00000181804.15	SLC9A9	0.065303	0.016058	4.06661	7.39e-05	169	0.004002
HOMA_IR	adipose	transcript-rna-seq	ENSG00000089234.16	BRAP	-0.02871	0.007063	-4.06518	7.43e-05	169	0.004014
HOMA_IR	adipose	transcript-rna-seq	ENSG00000111679.17	PTPN6	0.142641	0.0351	4.06387	7.47e-05	169	0.004014
HOMA_IR	adipose	transcript-rna-seq	ENSG00000134287.10	ARF3	0.02467	0.006071	4.06336	7.48e-05	169	0.004014
HOMA_IR	adipose	transcript-rna-seq	ENSG00000152642.11	GPD1L	-0.08139	0.020037	-4.06172	7.53e-05	169	0.004014
HOMA_IR	adipose	transcript-rna-seq	ENSG00000175592.9	FOSL1	0.216276	0.053255	4.06117	7.55e-05	169	0.004014
HOMA_IR	adipose	transcript-rna-seq	ENSG00000205362.11	MT1A	0.225787	0.055595	4.06124	7.55e-05	169	0.004014
HOMA_IR	adipose	transcript-rna-seq	ENSG00000289273.1		0.186236	0.045859	4.06106	7.55e-05	169	0.004014
HOMA_IR	adipose	transcript-rna-seq	ENSG00000162571.14	TTLL10	-0.08184	0.020164	-4.05868	7.62e-05	169	0.004041
HOMA_IR	adipose	transcript-rna-seq	ENSG00000187164.20	SHTN1	0.094403	0.023274	4.05614	7.7e-05	169	0.00407
HOMA_IR	adipose	transcript-rna-seq	ENSG00000011600.12	TYROBP	0.171588	0.042338	4.05286	7.8e-05	169	0.0041
HOMA_IR	adipose	transcript-rna-seq	ENSG00000126860.12	EVI2A	0.189798	0.04683	4.05289	7.8e-05	169	0.0041
HOMA_IR	adipose	transcript-rna-seq	ENSG00000173372.17	C1QA	0.150466	0.037137	4.05168	7.83e-05	169	0.004109
HOMA_IR	adipose	transcript-rna-seq	ENSG00000089820.16	ARHGAP4	0.090995	0.022478	4.04823	7.94e-05	169	0.004132
HOMA_IR	adipose	transcript-rna-seq	ENSG00000134013.16	LOXL2	0.063347	0.015645	4.04908	7.91e-05	169	0.004132
HOMA_IR	adipose	transcript-rna-seq	ENSG00000135094.11	SDS	0.346743	0.085639	4.0489	7.92e-05	169	0.004132
HOMA_IR	adipose	transcript-rna-seq	ENSG00000099331.14	MYO9B	0.048956	0.012105	4.04438	8.06e-05	169	0.00414
HOMA_IR	adipose	transcript-rna-seq	ENSG00000101972.20	STAG2	-0.02713	0.006705	-4.04623	8e-05	169	0.00414
HOMA_IR	adipose	transcript-rna-seq	ENSG00000148357.18	HMCN2	0.163007	0.040304	4.04441	8.06e-05	169	0.00414
HOMA_IR	adipose	transcript-rna-seq	ENSG00000152213.4	ARL11	0.178375	0.044091	4.04562	8.02e-05	169	0.00414
HOMA_IR	adipose	transcript-rna-seq	ENSG00000158571.11	PFKFB1	-0.06434	0.015905	-4.04521	8.03e-05	169	0.00414
HOMA_IR	adipose	transcript-rna-seq	ENSG00000076924.12	XAB2	-0.02665	0.006594	-4.0419	8.14e-05	169	0.004159
HOMA_IR	adipose	transcript-rna-seq	ENSG00000173369.17	C1QB	0.171099	0.042325	4.04252	8.12e-05	169	0.004159
HOMA_IR	adipose	transcript-rna-seq	ENSG00000161381.14	PLXDC1	0.105007	0.025988	4.04059	8.18e-05	169	0.004161
HOMA_IR	adipose	transcript-rna-seq	ENSG00000188783.6	PRELP	0.071935	0.017803	4.04049	8.18e-05	169	0.004161
HOMA_IR	adipose	transcript-rna-seq	ENSG00000100027.17	YPEL1	-0.06983	0.017289	-4.03884	8.23e-05	169	0.004177
HOMA_IR	adipose	transcript-rna-seq	ENSG00000153303.18	FRMD1	-0.10422	0.025824	-4.03577	8.33e-05	169	0.004205
HOMA_IR	adipose	transcript-rna-seq	ENSG00000204287.14	HLA-DRA	0.118333	0.029318	4.03615	8.32e-05	169	0.004205
HOMA_IR	adipose	transcript-rna-seq	ENSG00000136504.13	KAT7	-0.02469	0.006128	-4.02922	8.55e-05	169	0.004303
HOMA_IR	adipose	transcript-rna-seq	ENSG00000108950.12	FAM20A	0.109876	0.027284	4.02719	8.61e-05	169	0.004315
HOMA_IR	adipose	transcript-rna-seq	ENSG00000170266.16	GLB1	0.065032	0.016146	4.02762	8.6e-05	169	0.004315
HOMA_IR	adipose	transcript-rna-seq	ENSG00000126107.15	HECTD3	-0.03084	0.007663	-4.02498	8.69e-05	169	0.004341
HOMA_IR	adipose	transcript-rna-seq	ENSG00000055732.13	MCOLN3	-0.1086	0.02702	-4.01941	8.88e-05	169	0.004348
HOMA_IR	adipose	transcript-rna-seq	ENSG00000096996.16	IL12RB1	0.18824	0.046843	4.01848	8.91e-05	169	0.004348
HOMA_IR	adipose	transcript-rna-seq	ENSG00000099804.9	CDC34	-0.04041	0.010056	-4.01849	8.91e-05	169	0.004348
HOMA_IR	adipose	transcript-rna-seq	ENSG00000121898.13	CPXM2	0.099448	0.024731	4.02117	8.82e-05	169	0.004348
HOMA_IR	adipose	transcript-rna-seq	ENSG00000122140.11	MRPS2	-0.03957	0.009846	-4.01942	8.88e-05	169	0.004348
HOMA_IR	adipose	transcript-rna-seq	ENSG00000147576.17	ADHFE1	-0.06861	0.017056	-4.02244	8.77e-05	169	0.004348
HOMA_IR	adipose	transcript-rna-seq	ENSG00000160818.17	GPATCH4	0.05801	0.014419	4.02321	8.75e-05	169	0.004348
HOMA_IR	adipose	transcript-rna-seq	ENSG00000164111.15	ANXA5	0.060933	0.015163	4.01863	8.9e-05	169	0.004348
HOMA_IR	adipose	transcript-rna-seq	ENSG00000178922.18	HYI	-0.06106	0.015174	-4.02386	8.72e-05	169	0.004348
HOMA_IR	adipose	transcript-rna-seq	ENSG00000255135.5	EMSY-DT	-0.07379	0.018363	-4.01819	8.92e-05	169	0.004348
HOMA_IR	adipose	transcript-rna-seq	ENSG00000110324.11	IL10RA	0.157449	0.039219	4.01464	9.04e-05	169	0.004389
HOMA_IR	adipose	transcript-rna-seq	ENSG00000112039.5	FANCE	-0.08187	0.020394	-4.01422	9.05e-05	169	0.004389
HOMA_IR	adipose	transcript-rna-seq	ENSG00000114796.16	KLHL24	-0.04436	0.01105	-4.01389	9.07e-05	169	0.004389
HOMA_IR	adipose	transcript-rna-seq	ENSG00000080546.14	SESN1	0.049438	0.012321	4.01234	9.12e-05	169	0.004405
HOMA_IR	adipose	transcript-rna-seq	ENSG00000255197.7		0.153161	0.0382	4.00943	9.22e-05	169	0.004444
HOMA_IR	adipose	transcript-rna-seq	ENSG00000204301.6	NOTCH4	-0.06656	0.016607	-4.00793	9.28e-05	169	0.004459
HOMA_IR	adipose	transcript-rna-seq	ENSG00000170476.16	MZB1	0.299353	0.074724	4.00613	9.34e-05	169	0.004479
HOMA_IR	adipose	transcript-rna-seq	ENSG00000105383.15	CD33	0.150726	0.037649	4.00346	9.44e-05	169	0.004509
HOMA_IR	adipose	transcript-rna-seq	ENSG00000108448.23	TRIM16L	0.103606	0.025881	4.00318	9.45e-05	169	0.004509
HOMA_IR	adipose	transcript-rna-seq	ENSG00000171056.8	SOX7	-0.07935	0.019831	-4.0012	9.52e-05	169	0.004533
HOMA_IR	adipose	transcript-rna-seq	ENSG00000010610.10	CD4	0.091325	0.022829	4.0003	9.55e-05	169	0.004538
HOMA_IR	adipose	transcript-rna-seq	ENSG00000168040.5	FADD	0.034489	0.008625	3.99857	9.62e-05	169	0.004557
HOMA_IR	adipose	transcript-rna-seq	ENSG00000005249.13	PRKAR2B	-0.06435	0.016107	-3.99528	9.74e-05	169	0.004561
HOMA_IR	adipose	transcript-rna-seq	ENSG00000105711.14	SCN1B	0.087965	0.022004	3.99761	9.65e-05	169	0.004561
HOMA_IR	adipose	transcript-rna-seq	ENSG00000114978.18	MOB1A	0.023499	0.005881	3.99557	9.73e-05	169	0.004561
HOMA_IR	adipose	transcript-rna-seq	ENSG00000169435.14	RASSF6	-0.32029	0.08013	-3.99706	9.67e-05	169	0.004561
HOMA_IR	adipose	transcript-rna-seq	ENSG00000198855.7	FICD	0.065724	0.01645	3.99537	9.74e-05	169	0.004561
HOMA_IR	adipose	transcript-rna-seq	ENSG00000101986.12	ABCD1	-0.05195	0.013004	-3.99464	9.76e-05	169	0.004562
HOMA_IR	adipose	transcript-rna-seq	ENSG00000168887.11	C2orf68	-0.02692	0.006741	-3.99347	9.81e-05	169	0.004564
HOMA_IR	adipose	transcript-rna-seq	ENSG00000182372.10	CLN8	0.047263	0.011835	3.99332	9.81e-05	169	0.004564
HOMA_IR	adipose	transcript-rna-seq	ENSG00000138081.22	FBXO11	-0.02541	0.006365	-3.99245	9.85e-05	169	0.004569
HOMA_IR	adipose	transcript-rna-seq	ENSG00000167969.13	ECI1	-0.05512	0.013809	-3.99132	9.89e-05	169	0.004578
HOMA_IR	adipose	transcript-rna-seq	ENSG00000155659.15	VSIG4	0.178829	0.044814	3.99044	9.92e-05	169	0.004583
HOMA_IR	adipose	transcript-rna-seq	ENSG00000120694.20	HSPH1	0.053731	0.013468	3.98953	9.96e-05	169	0.004584
HOMA_IR	adipose	transcript-rna-seq	ENSG00000133805.16	AMPD3	0.114439	0.028687	3.98917	9.97e-05	169	0.004584
HOMA_IR	adipose	transcript-rna-seq	ENSG00000168917.9	SLC35G2	-0.05054	0.012681	-3.98565	0.000101	169	0.00463
HOMA_IR	adipose	transcript-rna-seq	ENSG00000173391.9	OLR1	0.334682	0.08398	3.98525	0.000101	169	0.00463
HOMA_IR	adipose	transcript-rna-seq	ENSG00000232040.4	ZBED9	-0.19717	0.049481	-3.98479	0.000101	169	0.00463
HOMA_IR	adipose	transcript-rna-seq	ENSG00000251369.9	ZNF550	-0.04339	0.010893	-3.98332	0.000102	169	0.004646
HOMA_IR	adipose	transcript-rna-seq	ENSG00000111885.7	MAN1A1	0.053965	0.013552	3.98197	0.000103	169	0.004659
HOMA_IR	adipose	transcript-rna-seq	ENSG00000289067.1		-0.15163	0.038126	-3.97714	0.000104	169	0.004736
HOMA_IR	adipose	transcript-rna-seq	ENSG00000131238.18	PPT1	0.052501	0.013212	3.97359	0.000106	169	0.004768
HOMA_IR	adipose	transcript-rna-seq	ENSG00000134285.11	FKBP11	0.045818	0.01153	3.97364	0.000106	169	0.004768
HOMA_IR	adipose	transcript-rna-seq	ENSG00000163131.12	CTSS	0.164075	0.041284	3.97429	0.000106	169	0.004768
HOMA_IR	adipose	transcript-rna-seq	ENSG00000110079.19	MS4A4A	0.163806	0.041244	3.97161	0.000107	169	0.004794
HOMA_IR	adipose	transcript-rna-seq	ENSG00000186517.14	ARHGAP30	0.14528	0.036585	3.97101	0.000107	169	0.004794
HOMA_IR	adipose	transcript-rna-seq	ENSG00000272983.1		-0.09259	0.023333	-3.96806	0.000108	169	0.004838
HOMA_IR	adipose	transcript-rna-seq	ENSG00000095303.17	PTGS1	0.11663	0.029407	3.96604	0.000109	169	0.004845
HOMA_IR	adipose	transcript-rna-seq	ENSG00000115947.14	ORC4	-0.03076	0.007757	-3.96539	0.000109	169	0.004845
HOMA_IR	adipose	transcript-rna-seq	ENSG00000152291.15	TGOLN2	0.026644	0.006719	3.96534	0.000109	169	0.004845
HOMA_IR	adipose	transcript-rna-seq	ENSG00000163319.11	MRPS18C	-0.03545	0.008938	-3.96647	0.000109	169	0.004845
HOMA_IR	adipose	transcript-rna-seq	ENSG00000122884.13	P4HA1	0.03851	0.009714	3.96422	0.00011	169	0.004855
HOMA_IR	adipose	transcript-rna-seq	ENSG00000109066.14	TMEM104	0.059049	0.014919	3.95801	0.000112	169	0.004961
HOMA_IR	adipose	transcript-rna-seq	ENSG00000076944.17	STXBP2	0.16198	0.040942	3.95633	0.000113	169	0.004961
HOMA_IR	adipose	transcript-rna-seq	ENSG00000137337.16	MDC1	-0.0232	0.005864	-3.95663	0.000113	169	0.004961
HOMA_IR	adipose	transcript-rna-seq	ENSG00000169403.12	PTAFR	0.152635	0.038581	3.95626	0.000113	169	0.004961
HOMA_IR	adipose	transcript-rna-seq	ENSG00000077454.17	LRCH4	0.035665	0.009022	3.95311	0.000114	169	0.00501
HOMA_IR	adipose	transcript-rna-seq	ENSG00000137801.11	THBS1	0.17399	0.044021	3.9524	0.000115	169	0.005013
HOMA_IR	adipose	transcript-rna-seq	ENSG00000174600.14	CMKLR1	0.11368	0.02877	3.95134	0.000115	169	0.005022
HOMA_IR	adipose	transcript-rna-seq	ENSG00000058262.10	SEC61A1	0.032724	0.00829	3.94754	0.000117	169	0.005025
HOMA_IR	adipose	transcript-rna-seq	ENSG00000129450.9	SIGLEC9	0.238979	0.060543	3.94723	0.000117	169	0.005025
HOMA_IR	adipose	transcript-rna-seq	ENSG00000161921.17	CXCL16	0.131223	0.033234	3.94848	0.000117	169	0.005025
HOMA_IR	adipose	transcript-rna-seq	ENSG00000163714.18	U2SURP	-0.02625	0.006651	-3.94666	0.000117	169	0.005025
HOMA_IR	adipose	transcript-rna-seq	ENSG00000166106.4	ADAMTS15	0.088227	0.022358	3.94611	0.000118	169	0.005025
HOMA_IR	adipose	transcript-rna-seq	ENSG00000189195.15	BTBD8	-0.06558	0.016614	-3.94748	0.000117	169	0.005025
HOMA_IR	adipose	transcript-rna-seq	ENSG00000227704.2		-0.09898	0.025083	-3.94629	0.000117	169	0.005025
HOMA_IR	adipose	transcript-rna-seq	ENSG00000253320.7	MAILR	-0.07658	0.019396	-3.94854	0.000116	169	0.005025
HOMA_IR	adipose	transcript-rna-seq	ENSG00000275120.3		-0.05903	0.014953	-3.94752	0.000117	169	0.005025
HOMA_IR	adipose	transcript-rna-seq	ENSG00000004975.12	DVL2	-0.0263	0.006667	-3.94429	0.000118	169	0.00505
HOMA_IR	adipose	transcript-rna-seq	ENSG00000092931.12	MFSD11	0.031205	0.00792	3.94018	0.00012	169	0.00509
HOMA_IR	adipose	transcript-rna-seq	ENSG00000111276.12	CDKN1B	-0.04218	0.010705	-3.94062	0.00012	169	0.00509
HOMA_IR	adipose	transcript-rna-seq	ENSG00000133800.9	LYVE1	0.157801	0.040051	3.94	0.00012	169	0.00509
HOMA_IR	adipose	transcript-rna-seq	ENSG00000173726.11	TOMM20	-0.02596	0.006585	-3.94158	0.00012	169	0.00509
HOMA_IR	adipose	transcript-rna-seq	ENSG00000126882.13	FAM78A	0.079773	0.020257	3.93809	0.000121	169	0.005109
HOMA_IR	adipose	transcript-rna-seq	ENSG00000132535.22	DLG4	0.064812	0.016458	3.93791	0.000121	169	0.005109
HOMA_IR	adipose	transcript-rna-seq	ENSG00000129226.14	CD68	0.145537	0.036966	3.937	0.000122	169	0.005116
HOMA_IR	adipose	transcript-rna-seq	ENSG00000204103.4	MAFB	0.07865	0.019981	3.9362	0.000122	169	0.005121
HOMA_IR	adipose	transcript-rna-seq	ENSG00000242574.9	HLA-DMB	0.107899	0.027416	3.93554	0.000122	169	0.005123
HOMA_IR	adipose	transcript-rna-seq	ENSG00000101194.18	SLC17A9	0.139067	0.035392	3.92937	0.000125	169	0.00517
HOMA_IR	adipose	transcript-rna-seq	ENSG00000101916.12	TLR8	0.225421	0.057346	3.93086	0.000125	169	0.00517
HOMA_IR	adipose	transcript-rna-seq	ENSG00000125037.13	EMC3	-0.03728	0.009491	-3.92822	0.000126	169	0.00517
HOMA_IR	adipose	transcript-rna-seq	ENSG00000138964.17	PARVG	0.178735	0.04548	3.93001	0.000125	169	0.00517
HOMA_IR	adipose	transcript-rna-seq	ENSG00000143643.13	TTC13	0.035025	0.008908	3.93198	0.000124	169	0.00517
HOMA_IR	adipose	transcript-rna-seq	ENSG00000146085.8	MMUT	-0.04255	0.010825	-3.93121	0.000124	169	0.00517
HOMA_IR	adipose	transcript-rna-seq	ENSG00000165943.5	MOAP1	-0.02897	0.007374	-3.92917	0.000125	169	0.00517
HOMA_IR	adipose	transcript-rna-seq	ENSG00000166741.8	NNMT	0.075381	0.019189	3.92843	0.000126	169	0.00517
HOMA_IR	adipose	transcript-rna-seq	ENSG00000265206.5		0.171748	0.043682	3.93176	0.000124	169	0.00517
HOMA_IR	adipose	transcript-rna-seq	ENSG00000078237.7	TIGAR	0.116866	0.029769	3.92579	0.000127	169	0.005197
HOMA_IR	adipose	transcript-rna-seq	ENSG00000147130.14	ZMYM3	-0.03067	0.007811	-3.92611	0.000127	169	0.005197
HOMA_IR	adipose	transcript-rna-seq	ENSG00000158270.12	COLEC12	0.08638	0.022015	3.92372	0.000128	169	0.005206
HOMA_IR	adipose	transcript-rna-seq	ENSG00000178222.13	RNF212	-0.10107	0.025758	-3.92383	0.000128	169	0.005206
HOMA_IR	adipose	transcript-rna-seq	ENSG00000211592.8	IGKC	0.370933	0.094511	3.92476	0.000128	169	0.005206
HOMA_IR	adipose	transcript-rna-seq	ENSG00000109180.15	OCIAD1	-0.01934	0.004931	-3.92178	0.000129	169	0.005229
HOMA_IR	adipose	transcript-rna-seq	ENSG00000216490.4	IFI30	0.217035	0.055345	3.92151	0.000129	169	0.005229
HOMA_IR	adipose	transcript-rna-seq	ENSG00000166839.17	ANKDD1A	0.092994	0.023718	3.92085	0.000129	169	0.005231
HOMA_IR	adipose	transcript-rna-seq	ENSG00000072518.22	MARK2	0.028655	0.007313	3.91825	0.000131	169	0.005234
HOMA_IR	adipose	transcript-rna-seq	ENSG00000099957.17	P2RX6	0.213355	0.054471	3.91688	0.000131	169	0.005234
HOMA_IR	adipose	transcript-rna-seq	ENSG00000129484.14	PARP2	-0.03576	0.00913	-3.9165	0.000132	169	0.005234
HOMA_IR	adipose	transcript-rna-seq	ENSG00000131480.9	AOC2	0.085904	0.021915	3.9199	0.00013	169	0.005234
HOMA_IR	adipose	transcript-rna-seq	ENSG00000162736.17	NCSTN	0.023225	0.005926	3.919	0.00013	169	0.005234
HOMA_IR	adipose	transcript-rna-seq	ENSG00000165055.16	METTL2B	0.041651	0.010634	3.91685	0.000131	169	0.005234
HOMA_IR	adipose	transcript-rna-seq	ENSG00000187474.5	FPR3	0.199967	0.051017	3.91962	0.00013	169	0.005234
HOMA_IR	adipose	transcript-rna-seq	ENSG00000211945.2	IGHV1-18	0.340595	0.086957	3.91684	0.000131	169	0.005234
HOMA_IR	adipose	transcript-rna-seq	ENSG00000113555.6	PCDH12	-0.06874	0.017557	-3.91519	0.000132	169	0.00525
HOMA_IR	adipose	transcript-rna-seq	ENSG00000117114.21	ADGRL2	-0.03356	0.008574	-3.91434	0.000133	169	0.005256
HOMA_IR	adipose	transcript-rna-seq	ENSG00000134830.6	C5AR2	0.177482	0.045353	3.91331	0.000133	169	0.00526
HOMA_IR	adipose	transcript-rna-seq	ENSG00000276045.3	ORAI1	0.048129	0.012299	3.91312	0.000133	169	0.00526
HOMA_IR	adipose	transcript-rna-seq	ENSG00000183908.7	LRRC55	-0.15522	0.039675	-3.91238	0.000134	169	0.005264
HOMA_IR	adipose	transcript-rna-seq	ENSG00000168779.21	SHOX2	0.11829	0.030255	3.90978	0.000135	169	0.005306
HOMA_IR	adipose	transcript-rna-seq	ENSG00000115816.15	CEBPZ	-0.039	0.009983	-3.90655	0.000137	169	0.005307
HOMA_IR	adipose	transcript-rna-seq	ENSG00000118640.11	VAMP8	0.117618	0.030087	3.9092	0.000135	169	0.005307
HOMA_IR	adipose	transcript-rna-seq	ENSG00000119986.7	AVPI1	-0.06753	0.017281	-3.90767	0.000136	169	0.005307
HOMA_IR	adipose	transcript-rna-seq	ENSG00000122877.18	EGR2	0.295417	0.07563	3.90607	0.000137	169	0.005307
HOMA_IR	adipose	transcript-rna-seq	ENSG00000134061.5	CD180	0.227855	0.058325	3.90667	0.000137	169	0.005307
HOMA_IR	adipose	transcript-rna-seq	ENSG00000154277.13	UCHL1	0.158955	0.040699	3.90562	0.000137	169	0.005307
HOMA_IR	adipose	transcript-rna-seq	ENSG00000155629.15	PIK3AP1	0.170306	0.043603	3.90586	0.000137	169	0.005307
HOMA_IR	adipose	transcript-rna-seq	ENSG00000174231.17	PRPF8	-0.02145	0.005491	-3.90623	0.000137	169	0.005307
HOMA_IR	adipose	transcript-rna-seq	ENSG00000243069.9	ARHGEF26-AS1	-0.21511	0.055092	-3.90458	0.000138	169	0.005318
HOMA_IR	adipose	transcript-rna-seq	ENSG00000183783.7	KCTD8	-0.31941	0.081836	-3.90309	0.000138	169	0.005338
HOMA_IR	adipose	transcript-rna-seq	ENSG00000128815.20	WDFY4	0.185483	0.047557	3.9002	0.00014	169	0.005355
HOMA_IR	adipose	transcript-rna-seq	ENSG00000142634.13	EFHD2	0.073157	0.018754	3.90083	0.00014	169	0.005355
HOMA_IR	adipose	transcript-rna-seq	ENSG00000153037.15	SRP19	0.035306	0.009051	3.90065	0.00014	169	0.005355
HOMA_IR	adipose	transcript-rna-seq	ENSG00000182481.10	KPNA2	0.078358	0.020089	3.90048	0.00014	169	0.005355
HOMA_IR	adipose	transcript-rna-seq	ENSG00000163430.12	FSTL1	0.05456	0.013994	3.89885	0.000141	169	0.005372
HOMA_IR	adipose	transcript-rna-seq	ENSG00000170017.12	ALCAM	0.181499	0.046558	3.89833	0.000141	169	0.005373
HOMA_IR	adipose	transcript-rna-seq	ENSG00000120733.14	KDM3B	-0.02025	0.005194	-3.89766	0.000141	169	0.005376
HOMA_IR	adipose	transcript-rna-seq	ENSG00000182149.21	IST1	-0.01781	0.004573	-3.89531	0.000143	169	0.005414
HOMA_IR	adipose	transcript-rna-seq	ENSG00000171777.16	RASGRP4	0.148881	0.03823	3.89436	0.000143	169	0.005414
HOMA_IR	adipose	transcript-rna-seq	ENSG00000197629.6	MPEG1	0.155555	0.039948	3.89398	0.000143	169	0.005414
HOMA_IR	adipose	transcript-rna-seq	ENSG00000204568.12	MRPS18B	-0.03703	0.009511	-3.89379	0.000143	169	0.005414
HOMA_IR	adipose	transcript-rna-seq	ENSG00000073737.17	DHRS9	0.237965	0.061185	3.88927	0.000146	169	0.00546
HOMA_IR	adipose	transcript-rna-seq	ENSG00000091106.19	NLRC4	0.16617	0.042728	3.88905	0.000146	169	0.00546
HOMA_IR	adipose	transcript-rna-seq	ENSG00000138640.15	FAM13A	-0.07984	0.020527	-3.88926	0.000146	169	0.00546
HOMA_IR	adipose	transcript-rna-seq	ENSG00000139278.10	GLIPR1	0.131883	0.033894	3.89101	0.000145	169	0.00546
HOMA_IR	adipose	transcript-rna-seq	ENSG00000170791.18	CHCHD7	-0.03188	0.008195	-3.89022	0.000145	169	0.00546
HOMA_IR	adipose	transcript-rna-seq	ENSG00000181690.8	PLAG1	-0.11768	0.030265	-3.88846	0.000146	169	0.005462
HOMA_IR	adipose	transcript-rna-seq	ENSG00000069248.12	NUP133	-0.02176	0.005599	-3.88649	0.000147	169	0.005493
HOMA_IR	adipose	transcript-rna-seq	ENSG00000121671.12	CRY2	-0.04649	0.011963	-3.88583	0.000148	169	0.005496
HOMA_IR	adipose	transcript-rna-seq	ENSG00000007314.12	SCN4A	-0.06771	0.017431	-3.8847	0.000148	169	0.00551
HOMA_IR	adipose	transcript-rna-seq	ENSG00000101444.13	AHCY	0.033077	0.008517	3.88384	0.000149	169	0.00551
HOMA_IR	adipose	transcript-rna-seq	ENSG00000147548.17	NSD3	-0.03034	0.007812	-3.88372	0.000149	169	0.00551
HOMA_IR	adipose	transcript-rna-seq	ENSG00000170322.15	NFRKB	-0.03277	0.00844	-3.88322	0.000149	169	0.00551
HOMA_IR	adipose	transcript-rna-seq	ENSG00000283646.2	LINC02009	-0.11008	0.028352	-3.88257	0.00015	169	0.005513
HOMA_IR	adipose	transcript-rna-seq	ENSG00000118482.12	PHF3	-0.03888	0.010017	-3.88131	0.00015	169	0.005529
HOMA_IR	adipose	transcript-rna-seq	ENSG00000159720.13	ATP6V0D1	0.03636	0.009369	3.88081	0.000151	169	0.00553
HOMA_IR	adipose	transcript-rna-seq	ENSG00000100417.12	PMM1	-0.06436	0.016588	-3.87996	0.000151	169	0.005537
HOMA_IR	adipose	transcript-rna-seq	ENSG00000149418.11	ST14	0.254496	0.065628	3.87785	0.000152	169	0.005571
HOMA_IR	adipose	transcript-rna-seq	ENSG00000166228.9	PCBD1	-0.05342	0.013782	-3.87586	0.000153	169	0.005593
HOMA_IR	adipose	transcript-rna-seq	ENSG00000187391.22	MAGI2	-0.04043	0.010432	-3.87607	0.000153	169	0.005593
HOMA_IR	adipose	transcript-rna-seq	ENSG00000182326.16	C1S	0.068633	0.017714	3.87451	0.000154	169	0.005601
HOMA_IR	adipose	transcript-rna-seq	ENSG00000271576.1	PRKACB-DT	-0.07726	0.019941	-3.87466	0.000154	169	0.005601
HOMA_IR	adipose	transcript-rna-seq	ENSG00000130429.15	ARPC1B	0.066599	0.017195	3.87318	0.000155	169	0.005619
HOMA_IR	adipose	transcript-rna-seq	ENSG00000088298.13	EDEM2	0.034448	0.008896	3.8723	0.000155	169	0.005627
HOMA_IR	adipose	transcript-rna-seq	ENSG00000019582.17	CD74	0.096382	0.02491	3.86922	0.000157	169	0.005682
HOMA_IR	adipose	transcript-rna-seq	ENSG00000196218.14	RYR1	0.11697	0.030238	3.86835	0.000158	169	0.005691
HOMA_IR	adipose	transcript-rna-seq	ENSG00000023191.17	RNH1	0.029152	0.00754	3.86625	0.000159	169	0.005707
HOMA_IR	adipose	transcript-rna-seq	ENSG00000030582.18	GRN	0.064044	0.016565	3.86614	0.000159	169	0.005707
HOMA_IR	adipose	transcript-rna-seq	ENSG00000261578.1		0.205133	0.053049	3.86689	0.000159	169	0.005707
HOMA_IR	adipose	transcript-rna-seq	ENSG00000049245.13	VAMP3	-0.02217	0.005735	-3.86498	0.00016	169	0.005715
HOMA_IR	adipose	transcript-rna-seq	ENSG00000104894.12	CD37	0.146628	0.037939	3.86486	0.00016	169	0.005715
HOMA_IR	adipose	transcript-rna-seq	ENSG00000164023.15	SGMS2	0.076764	0.019872	3.86292	0.000161	169	0.005736
HOMA_IR	adipose	transcript-rna-seq	ENSG00000177119.17	ANO6	-0.04091	0.01059	-3.86308	0.000161	169	0.005736
HOMA_IR	adipose	transcript-rna-seq	ENSG00000155463.14	OXA1L	-0.0281	0.007275	-3.86188	0.000162	169	0.005748
HOMA_IR	adipose	transcript-rna-seq	ENSG00000082397.18	EPB41L3	0.06122	0.015856	3.8611	0.000162	169	0.005755
HOMA_IR	adipose	transcript-rna-seq	ENSG00000066294.15	CD84	0.188479	0.048843	3.85887	0.000163	169	0.005774
HOMA_IR	adipose	transcript-rna-seq	ENSG00000137267.7	TUBB2A	0.106797	0.027681	3.85807	0.000164	169	0.005774
HOMA_IR	adipose	transcript-rna-seq	ENSG00000184840.12	TMED9	0.033849	0.008774	3.85784	0.000164	169	0.005774
HOMA_IR	adipose	transcript-rna-seq	ENSG00000224389.9	C4B	0.177324	0.045961	3.85817	0.000164	169	0.005774
HOMA_IR	adipose	transcript-rna-seq	ENSG00000267769.1		-0.21535	0.0558	-3.85936	0.000163	169	0.005774
HOMA_IR	adipose	transcript-rna-seq	ENSG00000136010.14	ALDH1L2	0.055566	0.014412	3.85545	0.000166	169	0.005796
HOMA_IR	adipose	transcript-rna-seq	ENSG00000153071.15	DAB2	0.06086	0.015785	3.8555	0.000166	169	0.005796
HOMA_IR	adipose	transcript-rna-seq	ENSG00000176194.18	CIDEA	-0.14155	0.036708	-3.856	0.000165	169	0.005796
HOMA_IR	adipose	transcript-rna-seq	ENSG00000177628.16	GBA	0.042337	0.010984	3.85439	0.000166	169	0.005809
HOMA_IR	adipose	transcript-rna-seq	ENSG00000181856.15	SLC2A4	-0.11447	0.029716	-3.85213	0.000168	169	0.005848
HOMA_IR	adipose	transcript-rna-seq	ENSG00000106952.8	TNFSF8	0.168918	0.043885	3.84906	0.00017	169	0.005903
HOMA_IR	adipose	transcript-rna-seq	ENSG00000121897.15	LIAS	-0.04004	0.010403	-3.84869	0.00017	169	0.005903
HOMA_IR	adipose	transcript-rna-seq	ENSG00000102265.12	TIMP1	0.092938	0.024162	3.84642	0.000171	169	0.005944
HOMA_IR	adipose	transcript-rna-seq	ENSG00000253389.2		-0.10862	0.028243	-3.84584	0.000172	169	0.005946
HOMA_IR	adipose	transcript-rna-seq	ENSG00000143436.11	MRPL9	-0.02621	0.006817	-3.84453	0.000173	169	0.005965
HOMA_IR	adipose	transcript-rna-seq	ENSG00000168546.11	GFRA2	0.138967	0.036164	3.84266	0.000174	169	0.005986
HOMA_IR	adipose	transcript-rna-seq	ENSG00000269190.6	FBXO17	-0.04092	0.010648	-3.843	0.000173	169	0.005986
HOMA_IR	adipose	transcript-rna-seq	ENSG00000101542.10	CDH20	-0.12217	0.031823	-3.83906	0.000176	169	0.006057
HOMA_IR	adipose	transcript-rna-seq	ENSG00000136709.12	WDR33	-0.01859	0.004846	-3.83697	0.000177	169	0.006085
HOMA_IR	adipose	transcript-rna-seq	ENSG00000160789.24	LMNA	0.034263	0.008931	3.83643	0.000178	169	0.006085
HOMA_IR	adipose	transcript-rna-seq	ENSG00000283071.1	LBHD2	0.244517	0.063735	3.83643	0.000178	169	0.006085
HOMA_IR	adipose	transcript-rna-seq	ENSG00000021355.13	SERPINB1	0.035695	0.009311	3.83379	0.00018	169	0.006135
HOMA_IR	adipose	transcript-rna-seq	ENSG00000066027.12	PPP2R5A	-0.04182	0.010911	-3.83311	0.00018	169	0.006138
HOMA_IR	adipose	transcript-rna-seq	ENSG00000087152.16	ATXN7L3	0.020928	0.005461	3.83231	0.000181	169	0.006138
HOMA_IR	adipose	transcript-rna-seq	ENSG00000133773.12	CCDC59	-0.0415	0.010829	-3.83254	0.00018	169	0.006138
HOMA_IR	adipose	transcript-rna-seq	ENSG00000087365.16	SF3B2	-0.02287	0.005977	-3.82721	0.000184	169	0.006245
HOMA_IR	adipose	transcript-rna-seq	ENSG00000105329.11	TGFB1	0.066671	0.017423	3.82658	0.000184	169	0.006249
HOMA_IR	adipose	transcript-rna-seq	ENSG00000173273.16	TNKS	-0.02599	0.006794	-3.82558	0.000185	169	0.006262
HOMA_IR	adipose	transcript-rna-seq	ENSG00000114120.14	SLC25A36	-0.03024	0.007909	-3.82409	0.000186	169	0.006276
HOMA_IR	adipose	transcript-rna-seq	ENSG00000165457.15	FOLR2	0.144593	0.037811	3.82414	0.000186	169	0.006276
HOMA_IR	adipose	transcript-rna-seq	ENSG00000166823.6	MESP1	-0.06763	0.017689	-3.82346	0.000187	169	0.00628
HOMA_IR	adipose	transcript-rna-seq	ENSG00000177675.9	CD163L1	0.143698	0.037601	3.82169	0.000188	169	0.006311
HOMA_IR	adipose	transcript-rna-seq	ENSG00000165168.8	CYBB	0.16638	0.04357	3.81873	0.00019	169	0.00637
HOMA_IR	adipose	transcript-rna-seq	ENSG00000187446.12	CHP1	-0.05634	0.014756	-3.81794	0.00019	169	0.006378
HOMA_IR	adipose	transcript-rna-seq	ENSG00000118971.9	CCND2	0.10606	0.027784	3.81726	0.000191	169	0.006384
HOMA_IR	adipose	transcript-rna-seq	ENSG00000229589.1	ACVR2B-AS1	-0.10521	0.02757	-3.81604	0.000192	169	0.006402
HOMA_IR	adipose	transcript-rna-seq	ENSG00000174238.16	PITPNA	0.023227	0.006088	3.81558	0.000192	169	0.006402
HOMA_IR	adipose	transcript-rna-seq	ENSG00000164574.16	GALNT10	0.041004	0.010748	3.81508	0.000193	169	0.006404
HOMA_IR	adipose	transcript-rna-seq	ENSG00000149792.9	MRPL49	-0.02777	0.007283	-3.81346	0.000194	169	0.006412
HOMA_IR	adipose	transcript-rna-seq	ENSG00000154237.13	LRRK1	0.064089	0.016803	3.81403	0.000193	169	0.006412
HOMA_IR	adipose	transcript-rna-seq	ENSG00000230454.1		-0.07983	0.020934	-3.81342	0.000194	169	0.006412
HOMA_IR	adipose	transcript-rna-seq	ENSG00000187260.16	WDR86	-0.16591	0.043515	-3.81274	0.000194	169	0.006417
HOMA_IR	adipose	transcript-rna-seq	ENSG00000217236.2	SP9	-0.2776	0.072838	-3.81116	0.000195	169	0.006444
HOMA_IR	adipose	transcript-rna-seq	ENSG00000132680.11	KHDC4	-0.02351	0.006169	-3.81059	0.000196	169	0.006447
HOMA_IR	adipose	transcript-rna-seq	ENSG00000068323.17	TFE3	0.038726	0.010166	3.80935	0.000197	169	0.00645
HOMA_IR	adipose	transcript-rna-seq	ENSG00000107551.21	RASSF4	0.091554	0.024031	3.80983	0.000196	169	0.00645
HOMA_IR	adipose	transcript-rna-seq	ENSG00000244116.3	IGKV2-28	0.413122	0.108454	3.80918	0.000197	169	0.00645
HOMA_IR	adipose	transcript-rna-seq	ENSG00000167491.18	GATAD2A	0.024569	0.006451	3.80871	0.000197	169	0.00645
HOMA_IR	adipose	transcript-rna-seq	ENSG00000099954.19	CECR2	-0.17485	0.045915	-3.80815	0.000198	169	0.006453
HOMA_IR	adipose	transcript-rna-seq	ENSG00000171067.11	C11orf24	0.044255	0.011638	3.80256	0.000202	169	0.006578
HOMA_IR	adipose	transcript-rna-seq	ENSG00000255967.1	HADHAP2	0.166049	0.04369	3.80066	0.000203	169	0.006614
HOMA_IR	adipose	transcript-rna-seq	ENSG00000147592.9	LACTB2	-0.06074	0.015988	-3.79914	0.000204	169	0.00664
HOMA_IR	adipose	transcript-rna-seq	ENSG00000182544.9	MFSD5	0.036832	0.009697	3.79837	0.000205	169	0.006648
HOMA_IR	adipose	transcript-rna-seq	ENSG00000095951.17	HIVEP1	0.039923	0.010519	3.79521	0.000207	169	0.006702
HOMA_IR	adipose	transcript-rna-seq	ENSG00000158869.11	FCER1G	0.15209	0.04007	3.79558	0.000207	169	0.006702
HOMA_IR	adipose	transcript-rna-seq	ENSG00000226564.1	FTH1P20	0.101506	0.026748	3.7949	0.000207	169	0.006702
HOMA_IR	adipose	transcript-rna-seq	ENSG00000070882.13	OSBPL3	0.099224	0.026156	3.79363	0.000208	169	0.006718
HOMA_IR	adipose	transcript-rna-seq	ENSG00000144028.15	SNRNP200	-0.01774	0.004676	-3.79338	0.000209	169	0.006718
HOMA_IR	adipose	transcript-rna-seq	ENSG00000119711.13	ALDH6A1	-0.08057	0.021266	-3.78874	0.000212	169	0.006775
HOMA_IR	adipose	transcript-rna-seq	ENSG00000131375.10	CAPN7	-0.03168	0.008359	-3.79014	0.000211	169	0.006775
HOMA_IR	adipose	transcript-rna-seq	ENSG00000149930.18	TAOK2	-0.02756	0.007274	-3.78923	0.000212	169	0.006775
HOMA_IR	adipose	transcript-rna-seq	ENSG00000165810.17	BTNL9	-0.05825	0.015373	-3.78884	0.000212	169	0.006775
HOMA_IR	adipose	transcript-rna-seq	ENSG00000185418.16	TARS3	-0.04668	0.012322	-3.78856	0.000212	169	0.006775
HOMA_IR	adipose	transcript-rna-seq	ENSG00000276293.5	PIP4K2B	-0.0187	0.004936	-3.7885	0.000212	169	0.006775
HOMA_IR	adipose	transcript-rna-seq	ENSG00000172037.14	LAMB2	0.031495	0.00832	3.78533	0.000215	169	0.006844
HOMA_IR	adipose	transcript-rna-seq	ENSG00000110693.19	SOX6	-0.062	0.016383	-3.78464	0.000216	169	0.006851
HOMA_IR	adipose	transcript-rna-seq	ENSG00000163159.15	VPS72	-0.02773	0.007332	-3.78139	0.000218	169	0.006923
HOMA_IR	adipose	transcript-rna-seq	ENSG00000138678.11	GPAT3	-0.17765	0.046992	-3.78043	0.000219	169	0.006936
HOMA_IR	adipose	transcript-rna-seq	ENSG00000211938.2	IGHV3-7	0.391457	0.103603	3.77843	0.000221	169	0.006977
HOMA_IR	adipose	transcript-rna-seq	ENSG00000160145.16	KALRN	-0.05461	0.014458	-3.77699	0.000222	169	0.007003
HOMA_IR	adipose	transcript-rna-seq	ENSG00000015285.11	WAS	0.150642	0.039895	3.77596	0.000223	169	0.007008
HOMA_IR	adipose	transcript-rna-seq	ENSG00000139874.6	SSTR1	-0.13605	0.036029	-3.77601	0.000222	169	0.007008
HOMA_IR	adipose	transcript-rna-seq	ENSG00000170264.13	FAM161A	-0.08846	0.023448	-3.77252	0.000225	169	0.007086
HOMA_IR	adipose	transcript-rna-seq	ENSG00000107186.17	MPDZ	-0.05179	0.013739	-3.76965	0.000228	169	0.00715
HOMA_IR	adipose	transcript-rna-seq	ENSG00000090659.18	CD209	0.161714	0.042913	3.76843	0.000229	169	0.007171
HOMA_IR	adipose	transcript-rna-seq	ENSG00000137764.20	MAP2K5	-0.04011	0.010648	-3.76715	0.00023	169	0.007194
HOMA_IR	adipose	transcript-rna-seq	ENSG00000149557.14	FEZ1	0.068926	0.018303	3.76593	0.000231	169	0.007206
HOMA_IR	adipose	transcript-rna-seq	ENSG00000196664.5	TLR7	0.181671	0.048242	3.76585	0.000231	169	0.007206
HOMA_IR	adipose	transcript-rna-seq	ENSG00000197780.11	TAF13	0.05452	0.014481	3.76487	0.000232	169	0.007221
HOMA_IR	adipose	transcript-rna-seq	ENSG00000204438.11	GPANK1	-0.0291	0.00773	-3.76441	0.000232	169	0.007222
HOMA_IR	adipose	transcript-rna-seq	ENSG00000272602.6	ZNF595	-0.06954	0.018482	-3.76252	0.000234	169	0.007261
HOMA_IR	adipose	transcript-rna-seq	ENSG00000173540.14	GMPPB	0.040877	0.010868	3.76124	0.000235	169	0.007284
HOMA_IR	adipose	transcript-rna-seq	ENSG00000065308.5	TRAM2	0.050897	0.013537	3.75987	0.000236	169	0.007291
HOMA_IR	adipose	transcript-rna-seq	ENSG00000077238.14	IL4R	0.062719	0.016682	3.75973	0.000236	169	0.007291
HOMA_IR	adipose	transcript-rna-seq	ENSG00000115602.17	IL1RL1	0.137522	0.036586	3.75883	0.000237	169	0.007291
HOMA_IR	adipose	transcript-rna-seq	ENSG00000150051.14	MKX	-0.1933	0.051416	-3.75957	0.000236	169	0.007291
HOMA_IR	adipose	transcript-rna-seq	ENSG00000183484.12	GPR132	0.119965	0.031918	3.75848	0.000237	169	0.007291
HOMA_IR	adipose	transcript-rna-seq	ENSG00000211934.3	IGHV1-2	0.380275	0.101172	3.75869	0.000237	169	0.007291
HOMA_IR	adipose	transcript-rna-seq	ENSG00000143119.14	CD53	0.16534	0.044006	3.7572	0.000238	169	0.007314
HOMA_IR	adipose	transcript-rna-seq	ENSG00000133706.19	LARS1	0.024532	0.00653	3.75649	0.000239	169	0.007322
HOMA_IR	adipose	transcript-rna-seq	ENSG00000167994.13	RAB3IL1	0.052701	0.014031	3.75598	0.00024	169	0.007325
HOMA_IR	adipose	transcript-rna-seq	ENSG00000051523.11	CYBA	0.070937	0.018905	3.75237	0.000243	169	0.007378
HOMA_IR	adipose	transcript-rna-seq	ENSG00000072682.20	P4HA2	0.051474	0.013722	3.75111	0.000244	169	0.007378
HOMA_IR	adipose	transcript-rna-seq	ENSG00000105447.13	GRWD1	0.031522	0.008398	3.75344	0.000242	169	0.007378
HOMA_IR	adipose	transcript-rna-seq	ENSG00000125637.16	PSD4	0.132431	0.0353	3.75156	0.000243	169	0.007378
HOMA_IR	adipose	transcript-rna-seq	ENSG00000164181.14	ELOVL7	0.116283	0.030994	3.75175	0.000243	169	0.007378
HOMA_IR	adipose	transcript-rna-seq	ENSG00000168386.19	FILIP1L	0.061094	0.016284	3.75174	0.000243	169	0.007378
HOMA_IR	adipose	transcript-rna-seq	ENSG00000186818.12	LILRB4	0.196278	0.052321	3.75144	0.000244	169	0.007378
HOMA_IR	adipose	transcript-rna-seq	ENSG00000196639.7	HRH1	0.109152	0.029105	3.75026	0.000245	169	0.00739
HOMA_IR	adipose	transcript-rna-seq	ENSG00000137819.14	PAQR5	0.211069	0.056291	3.74961	0.000245	169	0.007397
HOMA_IR	adipose	transcript-rna-seq	ENSG00000064225.13	ST3GAL6	-0.08073	0.021542	-3.74747	0.000247	169	0.007434
HOMA_IR	adipose	transcript-rna-seq	ENSG00000152128.13	TMEM163	-0.0946	0.025244	-3.74726	0.000247	169	0.007434
HOMA_IR	adipose	transcript-rna-seq	ENSG00000197860.10	SGTB	0.050233	0.013406	3.74701	0.000248	169	0.007434
HOMA_IR	adipose	transcript-rna-seq	ENSG00000125843.11	AP5S1	0.049171	0.013125	3.74625	0.000248	169	0.007444
HOMA_IR	adipose	transcript-rna-seq	ENSG00000083896.13	YTHDC1	-0.02457	0.006562	-3.74499	0.000249	169	0.007467
HOMA_IR	adipose	transcript-rna-seq	ENSG00000101336.18	HCK	0.156771	0.041899	3.74166	0.000252	169	0.00747
HOMA_IR	adipose	transcript-rna-seq	ENSG00000111341.10	MGP	0.083447	0.022292	3.74342	0.000251	169	0.00747
HOMA_IR	adipose	transcript-rna-seq	ENSG00000117408.11	IPO13	0.030838	0.008239	3.7429	0.000251	169	0.00747
HOMA_IR	adipose	transcript-rna-seq	ENSG00000147883.12	CDKN2B	0.10276	0.027465	3.74144	0.000253	169	0.00747
HOMA_IR	adipose	transcript-rna-seq	ENSG00000172985.11	SH3RF3	0.073229	0.019572	3.74143	0.000253	169	0.00747
HOMA_IR	adipose	transcript-rna-seq	ENSG00000184060.11	ADAP2	0.102384	0.027365	3.74143	0.000253	169	0.00747
HOMA_IR	adipose	transcript-rna-seq	ENSG00000188042.8	ARL4C	0.149424	0.039939	3.74133	0.000253	169	0.00747
HOMA_IR	adipose	transcript-rna-seq	ENSG00000220205.9	VAMP2	-0.02478	0.006622	-3.743	0.000251	169	0.00747
HOMA_IR	adipose	transcript-rna-seq	ENSG00000264968.1		-0.2797	0.074761	-3.74125	0.000253	169	0.00747
HOMA_IR	adipose	transcript-rna-seq	ENSG00000181284.3	TMEM102	0.09784	0.026157	3.74051	0.000254	169	0.007479
HOMA_IR	adipose	transcript-rna-seq	ENSG00000177728.17	TMEM94	-0.02451	0.006555	-3.73891	0.000255	169	0.007512
HOMA_IR	adipose	transcript-rna-seq	ENSG00000233382.8	NKAPP1	-0.07671	0.020527	-3.73726	0.000257	169	0.007546
HOMA_IR	adipose	transcript-rna-seq	ENSG00000163466.16	ARPC2	0.030532	0.008174	3.73541	0.000258	169	0.007587
HOMA_IR	adipose	transcript-rna-seq	ENSG00000084674.15	APOB	-0.17038	0.045625	-3.73432	0.000259	169	0.007606
HOMA_IR	adipose	transcript-rna-seq	ENSG00000166169.17	POLL	-0.03162	0.008472	-3.73249	0.000261	169	0.007646
HOMA_IR	adipose	transcript-rna-seq	ENSG00000116668.13	SWT1	-0.04343	0.011639	-3.73139	0.000262	169	0.007666
HOMA_IR	adipose	transcript-rna-seq	ENSG00000106683.15	LIMK1	0.069678	0.018679	3.73018	0.000263	169	0.007688
HOMA_IR	adipose	transcript-rna-seq	ENSG00000135521.9	LTV1	0.033176	0.008897	3.72889	0.000265	169	0.007714
HOMA_IR	adipose	transcript-rna-seq	ENSG00000140497.16	SCAMP2	0.027766	0.007451	3.72642	0.000267	169	0.007772
HOMA_IR	adipose	transcript-rna-seq	ENSG00000123329.20	ARHGAP9	0.165255	0.04437	3.72445	0.000269	169	0.007803
HOMA_IR	adipose	transcript-rna-seq	ENSG00000145416.14	MARCHF1	0.09885	0.026543	3.72415	0.000269	169	0.007803
HOMA_IR	adipose	transcript-rna-seq	ENSG00000187147.18	RNF220	0.019922	0.005348	3.72493	0.000268	169	0.007803
HOMA_IR	adipose	transcript-rna-seq	ENSG00000178718.7	RPP25	0.090523	0.024311	3.72357	0.00027	169	0.007808
HOMA_IR	adipose	transcript-rna-seq	ENSG00000186716.21	BCR	0.037393	0.010045	3.72257	0.000271	169	0.007825
HOMA_IR	adipose	transcript-rna-seq	ENSG00000116761.12	CTH	-0.11592	0.031147	-3.72186	0.000271	169	0.007834
HOMA_IR	adipose	transcript-rna-seq	ENSG00000106366.9	SERPINE1	0.170663	0.045867	3.72087	0.000272	169	0.007845
HOMA_IR	adipose	transcript-rna-seq	ENSG00000135046.14	ANXA1	0.057371	0.015419	3.72071	0.000273	169	0.007845
HOMA_IR	adipose	transcript-rna-seq	ENSG00000138448.12	ITGAV	0.050088	0.013464	3.7202	0.000273	169	0.007848
HOMA_IR	adipose	transcript-rna-seq	ENSG00000081019.14	RSBN1	-0.03793	0.0102	-3.7181	0.000275	169	0.007848
HOMA_IR	adipose	transcript-rna-seq	ENSG00000103489.12	XYLT1	0.067225	0.018086	3.71703	0.000276	169	0.007848
HOMA_IR	adipose	transcript-rna-seq	ENSG00000105223.20	PLD3	0.058619	0.015769	3.71727	0.000276	169	0.007848
HOMA_IR	adipose	transcript-rna-seq	ENSG00000135077.9	HAVCR2	0.122851	0.033043	3.71787	0.000275	169	0.007848
HOMA_IR	adipose	transcript-rna-seq	ENSG00000135924.17	DNAJB2	-0.02427	0.006526	-3.71818	0.000275	169	0.007848
HOMA_IR	adipose	transcript-rna-seq	ENSG00000163154.6	TNFAIP8L2	0.146096	0.039308	3.71669	0.000277	169	0.007848
HOMA_IR	adipose	transcript-rna-seq	ENSG00000174951.12	FUT1	-0.0825	0.022183	-3.71917	0.000274	169	0.007848
HOMA_IR	adipose	transcript-rna-seq	ENSG00000183513.9	COA5	-0.02312	0.006216	-3.71962	0.000274	169	0.007848
HOMA_IR	adipose	transcript-rna-seq	ENSG00000253552.8	HOXA-AS2	-0.06232	0.016765	-3.71725	0.000276	169	0.007848
HOMA_IR	adipose	transcript-rna-seq	ENSG00000178562.18	CD28	0.170976	0.046022	3.71507	0.000278	169	0.007884
HOMA_IR	adipose	transcript-rna-seq	ENSG00000137841.12	PLCB2	0.138629	0.037336	3.71305	0.00028	169	0.007897
HOMA_IR	adipose	transcript-rna-seq	ENSG00000167114.13	SLC27A4	0.04588	0.012355	3.71333	0.00028	169	0.007897
HOMA_IR	adipose	transcript-rna-seq	ENSG00000186532.12	SMYD4	-0.03567	0.009605	-3.71379	0.00028	169	0.007897
HOMA_IR	adipose	transcript-rna-seq	ENSG00000198431.17	TXNRD1	0.047943	0.012909	3.71392	0.000279	169	0.007897
HOMA_IR	adipose	transcript-rna-seq	ENSG00000140740.11	UQCRC2	-0.03796	0.010226	-3.71222	0.000281	169	0.007899
HOMA_IR	adipose	transcript-rna-seq	ENSG00000160446.19	ZDHHC12	0.041455	0.011167	3.7123	0.000281	169	0.007899
HOMA_IR	adipose	transcript-rna-seq	ENSG00000161091.14	MFSD12	0.068136	0.018358	3.71158	0.000282	169	0.007907
HOMA_IR	adipose	transcript-rna-seq	ENSG00000244165.2	P2RY11	0.076517	0.020618	3.71112	0.000282	169	0.007909
HOMA_IR	adipose	transcript-rna-seq	ENSG00000149781.13	FERMT3	0.140882	0.037974	3.70994	0.000283	169	0.00791
HOMA_IR	adipose	transcript-rna-seq	ENSG00000185267.10	CDNF	-0.07189	0.019376	-3.71016	0.000283	169	0.00791
HOMA_IR	adipose	transcript-rna-seq	ENSG00000272142.4	LYRM4-AS1	0.085426	0.023024	3.71029	0.000283	169	0.00791
HOMA_IR	adipose	transcript-rna-seq	ENSG00000174332.6	GLIS1	-0.13954	0.03762	-3.70909	0.000284	169	0.007918
HOMA_IR	adipose	transcript-rna-seq	ENSG00000260314.3	MRC1	0.160027	0.043147	3.70889	0.000285	169	0.007918
HOMA_IR	adipose	transcript-rna-seq	ENSG00000206145.8	P2RX6P	0.256204	0.069182	3.70332	0.00029	169	0.008069
HOMA_IR	adipose	transcript-rna-seq	ENSG00000166986.15	MARS1	0.033395	0.009023	3.70115	0.000293	169	0.008099
HOMA_IR	adipose	transcript-rna-seq	ENSG00000174130.12	TLR6	0.142326	0.038454	3.70118	0.000293	169	0.008099
HOMA_IR	adipose	transcript-rna-seq	ENSG00000247746.5	USP51	-0.06191	0.016725	-3.70187	0.000292	169	0.008099
HOMA_IR	adipose	transcript-rna-seq	ENSG00000160255.18	ITGB2	0.21202	0.057295	3.70047	0.000293	169	0.008108
HOMA_IR	adipose	transcript-rna-seq	ENSG00000137462.9	TLR2	0.114558	0.030969	3.6991	0.000295	169	0.008138
HOMA_IR	adipose	transcript-rna-seq	ENSG00000167208.16	SNX20	0.167902	0.0454	3.6983	0.000296	169	0.00815
HOMA_IR	adipose	transcript-rna-seq	ENSG00000160014.17	CALM3	0.036645	0.00991	3.69771	0.000296	169	0.008156
HOMA_IR	adipose	transcript-rna-seq	ENSG00000138109.11	CYP2C9	0.228254	0.061793	3.69383	0.000301	169	0.008261
HOMA_IR	adipose	transcript-rna-seq	ENSG00000066583.12	ISOC1	-0.05631	0.015254	-3.69144	0.000303	169	0.008319
HOMA_IR	adipose	transcript-rna-seq	ENSG00000141736.14	ERBB2	0.061994	0.016795	3.69114	0.000304	169	0.008319
HOMA_IR	adipose	transcript-rna-seq	ENSG00000088827.13	SIGLEC1	0.151207	0.040974	3.69027	0.000304	169	0.008334
HOMA_IR	adipose	transcript-rna-seq	ENSG00000110025.13	SNX15	-0.03228	0.008754	-3.68781	0.000307	169	0.008374
HOMA_IR	adipose	transcript-rna-seq	ENSG00000145743.18	FBXL17	-0.03493	0.009471	-3.68854	0.000306	169	0.008374
HOMA_IR	adipose	transcript-rna-seq	ENSG00000196510.14	ANAPC7	0.025824	0.007002	3.68787	0.000307	169	0.008374
HOMA_IR	adipose	transcript-rna-seq	ENSG00000123146.20	ADGRE5	0.062685	0.017003	3.68666	0.000309	169	0.008398
HOMA_IR	adipose	transcript-rna-seq	ENSG00000117791.16	MTARC2	-0.04604	0.01249	-3.68612	0.000309	169	0.008401
HOMA_IR	adipose	transcript-rna-seq	ENSG00000134516.19	DOCK2	0.150041	0.040708	3.68581	0.000309	169	0.008401
HOMA_IR	adipose	transcript-rna-seq	ENSG00000100979.15	PLTP	0.087302	0.023691	3.68505	0.00031	169	0.008413
HOMA_IR	adipose	transcript-rna-seq	ENSG00000081386.13	ZNF510	-0.03308	0.008983	-3.68274	0.000313	169	0.00845
HOMA_IR	adipose	transcript-rna-seq	ENSG00000151617.17	EDNRA	-0.06568	0.017834	-3.68317	0.000312	169	0.00845
HOMA_IR	adipose	transcript-rna-seq	ENSG00000152492.15	CCDC50	-0.03782	0.01027	-3.68279	0.000313	169	0.00845
HOMA_IR	adipose	transcript-rna-seq	ENSG00000026297.17	RNASET2	0.080148	0.021787	3.67877	0.000317	169	0.008491
HOMA_IR	adipose	transcript-rna-seq	ENSG00000102575.13	ACP5	0.23165	0.062975	3.67842	0.000318	169	0.008491
HOMA_IR	adipose	transcript-rna-seq	ENSG00000108788.12	MLX	-0.03207	0.008718	-3.67872	0.000318	169	0.008491
HOMA_IR	adipose	transcript-rna-seq	ENSG00000170364.13	SETMAR	-0.03663	0.009959	-3.67854	0.000318	169	0.008491
HOMA_IR	adipose	transcript-rna-seq	ENSG00000184900.16	SUMO3	0.027913	0.007584	3.68055	0.000315	169	0.008491
HOMA_IR	adipose	transcript-rna-seq	ENSG00000187037.9	GPR141	0.210454	0.0572	3.67929	0.000317	169	0.008491
HOMA_IR	adipose	transcript-rna-seq	ENSG00000205744.10	DENND1C	0.153218	0.041637	3.67985	0.000316	169	0.008491
HOMA_IR	adipose	transcript-rna-seq	ENSG00000240382.3	IGKV1-17	0.381857	0.103798	3.67883	0.000317	169	0.008491
HOMA_IR	adipose	transcript-rna-seq	ENSG00000168610.16	STAT3	0.029819	0.008108	3.6778	0.000319	169	0.008499
HOMA_IR	adipose	transcript-rna-seq	ENSG00000163814.8	CDCP1	0.240726	0.065467	3.67704	0.000319	169	0.0085
HOMA_IR	adipose	transcript-rna-seq	ENSG00000243649.9	CFB	0.135786	0.036928	3.67703	0.000319	169	0.0085
HOMA_IR	adipose	transcript-rna-seq	ENSG00000145495.16	MARCHF6	-0.02631	0.007159	-3.67523	0.000322	169	0.008522
HOMA_IR	adipose	transcript-rna-seq	ENSG00000151090.20	THRB	-0.04931	0.013416	-3.67521	0.000322	169	0.008522
HOMA_IR	adipose	transcript-rna-seq	ENSG00000163083.6	INHBB	0.066055	0.01797	3.67582	0.000321	169	0.008522
HOMA_IR	adipose	transcript-rna-seq	ENSG00000129911.9	KLF16	0.070795	0.019269	3.67394	0.000323	169	0.00855
HOMA_IR	adipose	transcript-rna-seq	ENSG00000183160.9	TMEM119	0.070201	0.019113	3.67289	0.000324	169	0.008572
HOMA_IR	adipose	transcript-rna-seq	ENSG00000151327.13	FAM177A1	0.030852	0.008403	3.6714	0.000326	169	0.008607
HOMA_IR	adipose	transcript-rna-seq	ENSG00000213563.7	C8orf82	-0.04832	0.013175	-3.66746	0.000331	169	0.008719
HOMA_IR	adipose	transcript-rna-seq	ENSG00000028277.22	POU2F2	0.123346	0.033647	3.66589	0.000333	169	0.008724
HOMA_IR	adipose	transcript-rna-seq	ENSG00000145911.6	N4BP3	-0.10084	0.027505	-3.66619	0.000332	169	0.008724
HOMA_IR	adipose	transcript-rna-seq	ENSG00000146094.16	DOK3	0.140376	0.038295	3.66568	0.000333	169	0.008724
HOMA_IR	adipose	transcript-rna-seq	ENSG00000165912.16	PACSIN3	-0.06197	0.016906	-3.66549	0.000333	169	0.008724
HOMA_IR	adipose	transcript-rna-seq	ENSG00000180353.11	HCLS1	0.077022	0.021007	3.66652	0.000332	169	0.008724
HOMA_IR	adipose	transcript-rna-seq	ENSG00000239855.1	IGKV1-6	0.319224	0.087145	3.66312	0.000336	169	0.008787
HOMA_IR	adipose	transcript-rna-seq	ENSG00000135838.14	NPL	0.146838	0.04009	3.66267	0.000336	169	0.00879
HOMA_IR	adipose	transcript-rna-seq	ENSG00000122122.10	SASH3	0.171752	0.04692	3.66055	0.000339	169	0.008823
HOMA_IR	adipose	transcript-rna-seq	ENSG00000155465.20	SLC7A7	0.122759	0.033534	3.66074	0.000339	169	0.008823
HOMA_IR	adipose	transcript-rna-seq	ENSG00000182919.15	C11orf54	-0.04224	0.011538	-3.66074	0.000339	169	0.008823
HOMA_IR	adipose	transcript-rna-seq	ENSG00000130592.17	LSP1	0.081512	0.022277	3.65895	0.000341	169	0.008862
HOMA_IR	adipose	transcript-rna-seq	ENSG00000125337.21	KIF25	-0.13142	0.035923	-3.65828	0.000342	169	0.008873
HOMA_IR	adipose	transcript-rna-seq	ENSG00000164104.12	HMGB2	-0.05522	0.015104	-3.6561	0.000345	169	0.008931
HOMA_IR	adipose	transcript-rna-seq	ENSG00000101266.19	CSNK2A1	-0.02233	0.006109	-3.65559	0.000345	169	0.008936
HOMA_IR	adipose	transcript-rna-seq	ENSG00000106819.13	ASPN	0.078977	0.021608	3.65506	0.000346	169	0.008941
HOMA_IR	adipose	transcript-rna-seq	ENSG00000068976.14	PYGM	-0.09238	0.025291	-3.6525	0.000349	169	0.008993
HOMA_IR	adipose	transcript-rna-seq	ENSG00000111850.11	SMIM8	-0.04477	0.012259	-3.65238	0.000349	169	0.008993
HOMA_IR	adipose	transcript-rna-seq	ENSG00000179152.20	TCAIM	-0.03574	0.009784	-3.65253	0.000349	169	0.008993
HOMA_IR	adipose	transcript-rna-seq	ENSG00000147050.17	KDM6A	-0.02403	0.006581	-3.65116	0.000351	169	0.009021
HOMA_IR	adipose	transcript-rna-seq	ENSG00000156170.13	NDUFAF6	-0.04051	0.011098	-3.65045	0.000352	169	0.009033
HOMA_IR	adipose	transcript-rna-seq	ENSG00000084073.10	ZMPSTE24	0.031041	0.008506	3.64919	0.000353	169	0.009062
HOMA_IR	adipose	transcript-rna-seq	ENSG00000228794.11	LINC01128	-0.07276	0.019957	-3.64596	0.000357	169	0.009156
HOMA_IR	adipose	transcript-rna-seq	ENSG00000178425.14	NT5DC1	-0.03402	0.009333	-3.64516	0.000358	169	0.009171
HOMA_IR	adipose	transcript-rna-seq	ENSG00000141655.17	TNFRSF11A	0.18262	0.050133	3.64268	0.000362	169	0.009241
HOMA_IR	adipose	transcript-rna-seq	ENSG00000231856.3		-0.0652	0.017902	-3.6419	0.000363	169	0.009256
HOMA_IR	adipose	transcript-rna-seq	ENSG00000124570.21	SERPINB6	-0.03377	0.009281	-3.63885	0.000367	169	0.009346
HOMA_IR	adipose	transcript-rna-seq	ENSG00000141279.17	NPEPPS	-0.02673	0.007347	-3.63797	0.000368	169	0.009352
HOMA_IR	adipose	transcript-rna-seq	ENSG00000196670.14	ZFP62	-0.03557	0.009776	-3.63806	0.000368	169	0.009352
HOMA_IR	adipose	transcript-rna-seq	ENSG00000135956.9	TMEM127	0.022234	0.006119	3.63385	0.000373	169	0.009479
HOMA_IR	adipose	transcript-rna-seq	ENSG00000095585.17	BLNK	0.126541	0.034832	3.63285	0.000375	169	0.009501
HOMA_IR	adipose	transcript-rna-seq	ENSG00000134684.12	YARS1	0.033576	0.009246	3.63146	0.000376	169	0.009513
HOMA_IR	adipose	transcript-rna-seq	ENSG00000166165.14	CKB	-0.088	0.024229	-3.63204	0.000376	169	0.009513
HOMA_IR	adipose	transcript-rna-seq	ENSG00000184988.8	TMEM106A	0.062824	0.0173	3.63143	0.000376	169	0.009513
HOMA_IR	adipose	transcript-rna-seq	ENSG00000101265.16	RASSF2	0.109086	0.03007	3.62774	0.000381	169	0.009585
HOMA_IR	adipose	transcript-rna-seq	ENSG00000131467.12	PSME3	0.031567	0.0087	3.6285	0.00038	169	0.009585
HOMA_IR	adipose	transcript-rna-seq	ENSG00000136295.15	TTYH3	0.11054	0.030471	3.62769	0.000382	169	0.009585
HOMA_IR	adipose	transcript-rna-seq	ENSG00000182566.15	CLEC4G	0.200898	0.055381	3.6276	0.000382	169	0.009585
HOMA_IR	adipose	transcript-rna-seq	ENSG00000215021.10	PHB2	-0.02477	0.006827	-3.6281	0.000381	169	0.009585
HOMA_IR	adipose	transcript-rna-seq	ENSG00000225217.1	HSPA7	0.210195	0.057953	3.62698	0.000383	169	0.009594
HOMA_IR	adipose	transcript-rna-seq	ENSG00000157045.9	NTAN1	0.032586	0.008986	3.62612	0.000384	169	0.009608
HOMA_IR	adipose	transcript-rna-seq	ENSG00000171812.13	COL8A2	0.117679	0.032456	3.62586	0.000384	169	0.009608
HOMA_IR	adipose	transcript-rna-seq	ENSG00000044090.13	CUL7	-0.03151	0.008696	-3.62393	0.000387	169	0.009627
HOMA_IR	adipose	transcript-rna-seq	ENSG00000119699.8	TGFB3	0.052451	0.014473	3.62405	0.000387	169	0.009627
HOMA_IR	adipose	transcript-rna-seq	ENSG00000121769.8	FABP3	0.140381	0.038733	3.62434	0.000386	169	0.009627
HOMA_IR	adipose	transcript-rna-seq	ENSG00000142227.11	EMP3	0.081374	0.022449	3.62488	0.000385	169	0.009627
HOMA_IR	adipose	transcript-rna-seq	ENSG00000000971.16	CFH	0.087547	0.024166	3.62268	0.000388	169	0.009658
HOMA_IR	adipose	transcript-rna-seq	ENSG00000130066.17	SAT1	0.060864	0.016808	3.62105	0.000391	169	0.009703
HOMA_IR	adipose	transcript-rna-seq	ENSG00000234076.1	TPRG1-AS1	0.156256	0.043157	3.6206	0.000391	169	0.009706
HOMA_IR	adipose	transcript-rna-seq	ENSG00000258818.4	RNASE4	-0.04672	0.012905	-3.62002	0.000392	169	0.009714
HOMA_IR	adipose	transcript-rna-seq	ENSG00000140749.9	IGSF6	0.181655	0.050203	3.61844	0.000394	169	0.009741
HOMA_IR	adipose	transcript-rna-seq	ENSG00000143110.12	C1orf162	0.13107	0.03622	3.61869	0.000394	169	0.009741
HOMA_IR	adipose	transcript-rna-seq	ENSG00000164284.15	GRPEL2	-0.04375	0.012092	-3.61821	0.000395	169	0.009741
HOMA_IR	adipose	transcript-rna-seq	ENSG00000108511.10	HOXB6	-0.04198	0.011609	-3.61634	0.000397	169	0.009783
HOMA_IR	adipose	transcript-rna-seq	ENSG00000134899.24	ERCC5	-0.02532	0.007001	-3.61667	0.000397	169	0.009783
HOMA_IR	adipose	transcript-rna-seq	ENSG00000131477.11	RAMP2	-0.04273	0.011824	-3.61414	0.0004	169	0.009848
HOMA_IR	adipose	transcript-rna-seq	ENSG00000232821.1		-0.09275	0.025666	-3.61381	0.000401	169	0.009848
HOMA_IR	adipose	transcript-rna-seq	ENSG00000172890.13	NADSYN1	0.025384	0.007029	3.61102	0.000405	169	0.009934
HOMA_IR	adipose	transcript-rna-seq	ENSG00000116918.15	TSNAX	-0.02052	0.005683	-3.61043	0.000406	169	0.009943
HOMA_IR	adipose	transcript-rna-seq	ENSG00000134775.16	FHOD3	-0.17685	0.048992	-3.60974	0.000407	169	0.009955
HOMA_IR	adipose	transcript-rna-seq	ENSG00000147140.17	NONO	-0.01785	0.004947	-3.60897	0.000408	169	0.00997
HOMA_IR	adipose	transcript-rna-seq	ENSG00000177885.15	GRB2	0.024066	0.00667	3.60826	0.000409	169	0.009984
HOMA_IR	adipose	transcript-rna-seq	ENSG00000198246.9	SLC29A3	0.111211	0.030829	3.60737	0.00041	169	0.010003
HOMA_IR	adipose	transcript-rna-seq	ENSG00000243335.10	KCTD7	-0.03416	0.009471	-3.60705	0.000411	169	0.010003
HOMA_IR	adipose	transcript-rna-seq	ENSG00000120899.18	PTK2B	0.050363	0.013969	3.60541	0.000413	169	0.010049
HOMA_IR	adipose	transcript-rna-seq	ENSG00000037897.17	METTL1	0.063011	0.017483	3.60426	0.000415	169	0.010078
HOMA_IR	adipose	transcript-rna-seq	ENSG00000102978.13	POLR2C	-0.02291	0.006358	-3.60282	0.000417	169	0.010103
HOMA_IR	adipose	transcript-rna-seq	ENSG00000145335.17	SNCA	0.149207	0.041417	3.60256	0.000417	169	0.010103
HOMA_IR	adipose	transcript-rna-seq	ENSG00000228594.4	FNDC10	0.173443	0.048144	3.60255	0.000417	169	0.010103
HOMA_IR	adipose	transcript-rna-seq	ENSG00000197451.12	HNRNPAB	0.035836	0.009951	3.60127	0.000419	169	0.010137
HOMA_IR	adipose	transcript-rna-seq	ENSG00000125875.15	TBC1D20	-0.02548	0.007081	-3.59862	0.000423	169	0.010221
HOMA_IR	adipose	transcript-rna-seq	ENSG00000123643.13	SLC36A1	0.06591	0.018318	3.59802	0.000424	169	0.01023
HOMA_IR	adipose	transcript-rna-seq	ENSG00000166482.12	MFAP4	0.074868	0.020815	3.59688	0.000426	169	0.010247
HOMA_IR	adipose	transcript-rna-seq	ENSG00000169564.7	PCBP1	-0.01728	0.004805	-3.59656	0.000426	169	0.010247
HOMA_IR	adipose	transcript-rna-seq	ENSG00000172269.20	DPAGT1	0.024646	0.006852	3.59678	0.000426	169	0.010247
HOMA_IR	adipose	transcript-rna-seq	ENSG00000168405.18	CMAHP	0.070954	0.019734	3.59549	0.000428	169	0.010262
HOMA_IR	adipose	transcript-rna-seq	ENSG00000239951.1	IGKV3-20	0.381673	0.106147	3.59571	0.000428	169	0.010262
HOMA_IR	adipose	transcript-rna-seq	ENSG00000176720.6	BOK	-0.06454	0.017969	-3.59161	0.000434	169	0.010392
HOMA_IR	adipose	transcript-rna-seq	ENSG00000049089.15	COL9A2	0.113248	0.031542	3.59043	0.000436	169	0.010403
HOMA_IR	adipose	transcript-rna-seq	ENSG00000086730.17	LAT2	0.132007	0.036762	3.59086	0.000435	169	0.010403
HOMA_IR	adipose	transcript-rna-seq	ENSG00000123080.12	CDKN2C	-0.094	0.026182	-3.59031	0.000436	169	0.010403
HOMA_IR	adipose	transcript-rna-seq	ENSG00000103066.13	PLA2G15	0.059427	0.016556	3.58955	0.000437	169	0.010418
HOMA_IR	adipose	transcript-rna-seq	ENSG00000146278.11	PNRC1	-0.02967	0.008269	-3.58804	0.00044	169	0.010461
HOMA_IR	adipose	transcript-rna-seq	ENSG00000235568.7	NFAM1	0.163477	0.045569	3.58749	0.00044	169	0.010461
HOMA_IR	adipose	transcript-rna-seq	ENSG00000254585.5	MAGEL2	-0.10308	0.028734	-3.58741	0.000441	169	0.010461
HOMA_IR	adipose	transcript-rna-seq	ENSG00000130830.15	MPP1	0.047418	0.013221	3.58672	0.000442	169	0.010465
HOMA_IR	adipose	transcript-rna-seq	ENSG00000143570.19	SLC39A1	0.018065	0.005037	3.58663	0.000442	169	0.010465
HOMA_IR	adipose	transcript-rna-seq	ENSG00000240864.3	IGKV1-16	0.338662	0.094496	3.58389	0.000446	169	0.010555
HOMA_IR	adipose	transcript-rna-seq	ENSG00000158714.11	SLAMF8	0.280039	0.078158	3.58301	0.000447	169	0.010575
HOMA_IR	adipose	transcript-rna-seq	ENSG00000108819.11	PPP1R9B	0.034743	0.009699	3.58212	0.000449	169	0.010596
HOMA_IR	adipose	transcript-rna-seq	ENSG00000125520.14	SLC2A4RG	-0.03689	0.010315	-3.57669	0.000458	169	0.01079
HOMA_IR	adipose	transcript-rna-seq	ENSG00000196616.14	ADH1B	-0.10317	0.028848	-3.57634	0.000458	169	0.010791
HOMA_IR	adipose	transcript-rna-seq	ENSG00000224934.6		-0.064	0.0179	-3.57561	0.000459	169	0.010806
HOMA_IR	adipose	transcript-rna-seq	ENSG00000244405.8	ETV5	0.077134	0.021575	3.57514	0.00046	169	0.010811
HOMA_IR	adipose	transcript-rna-seq	ENSG00000087494.16	PTHLH	0.165177	0.046231	3.57289	0.000464	169	0.010885
HOMA_IR	adipose	transcript-rna-seq	ENSG00000132465.12	JCHAIN	0.317582	0.088945	3.57056	0.000468	169	0.010963
HOMA_IR	adipose	transcript-rna-seq	ENSG00000144559.11	TAMM41	-0.06616	0.018539	-3.56865	0.000471	169	0.011011
HOMA_IR	adipose	transcript-rna-seq	ENSG00000151779.13	NBAS	-0.02611	0.007316	-3.56891	0.00047	169	0.011011
HOMA_IR	adipose	transcript-rna-seq	ENSG00000134504.14	KCTD1	-0.04771	0.013371	-3.56795	0.000472	169	0.011026
HOMA_IR	adipose	transcript-rna-seq	ENSG00000183837.10	PNMA3	-0.1405	0.039385	-3.56724	0.000473	169	0.01104
HOMA_IR	adipose	transcript-rna-seq	ENSG00000229089.8	ANKRD20A8P	-0.29278	0.082099	-3.56621	0.000475	169	0.011068
HOMA_IR	adipose	transcript-rna-seq	ENSG00000163864.17	NMNAT3	-0.0469	0.013155	-3.56498	0.000477	169	0.011103
HOMA_IR	adipose	transcript-rna-seq	ENSG00000105967.16	TFEC	0.169731	0.047622	3.56411	0.000478	169	0.011112
HOMA_IR	adipose	transcript-rna-seq	ENSG00000166816.15	LDHD	-0.1035	0.029039	-3.56433	0.000478	169	0.011112
HOMA_IR	adipose	transcript-rna-seq	ENSG00000033327.13	GAB2	-0.04473	0.012555	-3.56305	0.00048	169	0.011133
HOMA_IR	adipose	transcript-rna-seq	ENSG00000180448.11	ARHGAP45	0.074296	0.020852	3.56292	0.00048	169	0.011133
HOMA_IR	adipose	transcript-rna-seq	ENSG00000159884.12	CCDC107	0.048126	0.013511	3.56194	0.000482	169	0.011159
HOMA_IR	adipose	transcript-rna-seq	ENSG00000276231.5	PIK3R6	0.153825	0.043196	3.5611	0.000484	169	0.011179
HOMA_IR	adipose	transcript-rna-seq	ENSG00000107537.14	PHYH	-0.03553	0.009977	-3.56075	0.000484	169	0.01118
HOMA_IR	adipose	transcript-rna-seq	ENSG00000072042.13	RDH11	0.026035	0.007315	3.55906	0.000487	169	0.011221
HOMA_IR	adipose	transcript-rna-seq	ENSG00000204257.15	HLA-DMA	0.07441	0.020906	3.55917	0.000487	169	0.011221
HOMA_IR	adipose	transcript-rna-seq	ENSG00000064300.9	NGFR	0.121874	0.034271	3.55618	0.000492	169	0.011297
HOMA_IR	adipose	transcript-rna-seq	ENSG00000137831.15	UACA	-0.03712	0.010438	-3.55641	0.000492	169	0.011297
HOMA_IR	adipose	transcript-rna-seq	ENSG00000147164.12	SNX12	0.022277	0.006263	3.55676	0.000491	169	0.011297
HOMA_IR	adipose	transcript-rna-seq	ENSG00000197111.16	PCBP2	-0.01966	0.005529	-3.55563	0.000493	169	0.011306
HOMA_IR	adipose	transcript-rna-seq	ENSG00000124006.15	OBSL1	-0.04044	0.011386	-3.55201	0.000499	169	0.011343
HOMA_IR	adipose	transcript-rna-seq	ENSG00000136634.7	IL10	0.259942	0.073156	3.55327	0.000497	169	0.011343
HOMA_IR	adipose	transcript-rna-seq	ENSG00000143641.10	GALNT2	0.031544	0.008879	3.55283	0.000498	169	0.011343
HOMA_IR	adipose	transcript-rna-seq	ENSG00000149582.16	TMEM25	-0.07819	0.022013	-3.55222	0.000499	169	0.011343
HOMA_IR	adipose	transcript-rna-seq	ENSG00000164733.22	CTSB	0.076571	0.021554	3.55256	0.000498	169	0.011343
HOMA_IR	adipose	transcript-rna-seq	ENSG00000166233.15	ARIH1	-0.02114	0.005951	-3.55202	0.000499	169	0.011343
HOMA_IR	adipose	transcript-rna-seq	ENSG00000173530.6	TNFRSF10D	0.071645	0.020171	3.55181	0.0005	169	0.011343
HOMA_IR	adipose	transcript-rna-seq	ENSG00000182473.22	EXOC7	-0.01479	0.004162	-3.55224	0.000499	169	0.011343
HOMA_IR	adipose	transcript-rna-seq	ENSG00000185973.12	TMLHE	-0.04936	0.013897	-3.55202	0.000499	169	0.011343
HOMA_IR	adipose	transcript-rna-seq	ENSG00000011021.23	CLCN6	-0.02364	0.006659	-3.55075	0.000502	169	0.01136
HOMA_IR	adipose	transcript-rna-seq	ENSG00000079459.13	FDFT1	-0.03847	0.010835	-3.55078	0.000501	169	0.01136
HOMA_IR	adipose	transcript-rna-seq	ENSG00000140368.13	PSTPIP1	0.124297	0.035023	3.54897	0.000505	169	0.011418
HOMA_IR	adipose	transcript-rna-seq	ENSG00000129116.19	PALLD	0.074679	0.021048	3.54804	0.000506	169	0.011418
HOMA_IR	adipose	transcript-rna-seq	ENSG00000171150.9	SOCS5	0.026697	0.007524	3.54801	0.000506	169	0.011418
HOMA_IR	adipose	transcript-rna-seq	ENSG00000214456.8	PLIN5	-0.09507	0.026795	-3.54804	0.000506	169	0.011418
HOMA_IR	adipose	transcript-rna-seq	ENSG00000163803.13	PLB1	0.155597	0.043863	3.54735	0.000508	169	0.011432
HOMA_IR	adipose	transcript-rna-seq	ENSG00000167881.15	SRP68	-0.02304	0.006496	-3.54658	0.000509	169	0.01145
HOMA_IR	adipose	transcript-rna-seq	ENSG00000106617.15	PRKAG2	-0.05132	0.014477	-3.54524	0.000511	169	0.011482
HOMA_IR	adipose	transcript-rna-seq	ENSG00000134247.10	PTGFRN	0.065228	0.018399	3.54515	0.000512	169	0.011482
HOMA_IR	adipose	transcript-rna-seq	ENSG00000128594.8	LRRC4	0.122723	0.034628	3.54406	0.000514	169	0.011514
HOMA_IR	adipose	transcript-rna-seq	ENSG00000272692.2		-0.09158	0.025853	-3.54237	0.000517	169	0.011569
HOMA_IR	adipose	transcript-rna-seq	ENSG00000144909.8	OSBPL11	0.044869	0.012668	3.54197	0.000517	169	0.011573
HOMA_IR	adipose	transcript-rna-seq	ENSG00000120708.17	TGFBI	0.068424	0.019324	3.54086	0.000519	169	0.011605
HOMA_IR	adipose	transcript-rna-seq	ENSG00000105229.7	PIAS4	-0.03022	0.008536	-3.5402	0.000521	169	0.011613
HOMA_IR	adipose	transcript-rna-seq	ENSG00000153786.13	ZDHHC7	0.023327	0.006589	3.54004	0.000521	169	0.011613
HOMA_IR	adipose	transcript-rna-seq	ENSG00000089101.19	CFAP61	0.249599	0.070543	3.53824	0.000524	169	0.011622
HOMA_IR	adipose	transcript-rna-seq	ENSG00000143179.16	UCK2	0.041126	0.011624	3.5379	0.000525	169	0.011622
HOMA_IR	adipose	transcript-rna-seq	ENSG00000153012.12	LGI2	0.138162	0.039049	3.53821	0.000524	169	0.011622
HOMA_IR	adipose	transcript-rna-seq	ENSG00000188177.14	ZC3H6	-0.03621	0.010234	-3.53844	0.000524	169	0.011622
HOMA_IR	adipose	transcript-rna-seq	ENSG00000197321.16	SVIL	-0.07671	0.021674	-3.53926	0.000522	169	0.011622
HOMA_IR	adipose	transcript-rna-seq	ENSG00000198815.9	FOXJ3	-0.02503	0.007074	-3.53802	0.000525	169	0.011622
HOMA_IR	adipose	transcript-rna-seq	ENSG00000236383.9	CCDC200	0.104113	0.029433	3.5373	0.000526	169	0.011622
HOMA_IR	adipose	transcript-rna-seq	ENSG00000277559.1		-0.14415	0.040748	-3.53748	0.000526	169	0.011622
HOMA_IR	adipose	transcript-rna-seq	ENSG00000179583.20	CIITA	0.090324	0.025542	3.53622	0.000528	169	0.011654
HOMA_IR	adipose	transcript-rna-seq	ENSG00000162706.13	CADM3	0.164547	0.046537	3.53585	0.000529	169	0.011656
HOMA_IR	adipose	transcript-rna-seq	ENSG00000102760.13	RGCC	-0.07662	0.021674	-3.53519	0.00053	169	0.01167
HOMA_IR	adipose	transcript-rna-seq	ENSG00000128268.12	MGAT3	0.064551	0.018262	3.53473	0.000531	169	0.011676
HOMA_IR	adipose	transcript-rna-seq	ENSG00000146070.17	PLA2G7	0.320698	0.090759	3.53351	0.000533	169	0.011714
HOMA_IR	adipose	transcript-rna-seq	ENSG00000113658.18	SMAD5	-0.02584	0.007315	-3.53208	0.000536	169	0.01176
HOMA_IR	adipose	transcript-rna-seq	ENSG00000112715.26	VEGFA	-0.07517	0.021286	-3.53151	0.000537	169	0.01177
HOMA_IR	adipose	transcript-rna-seq	ENSG00000180891.13	CUEDC1	0.036729	0.010406	3.52948	0.000541	169	0.011842
HOMA_IR	adipose	transcript-rna-seq	ENSG00000103932.12	RPAP1	-0.02598	0.007364	-3.52846	0.000542	169	0.011871
HOMA_IR	adipose	transcript-rna-seq	ENSG00000101751.11	POLI	-0.0373	0.010575	-3.52738	0.000545	169	0.011903
HOMA_IR	adipose	transcript-rna-seq	ENSG00000105851.11	PIK3CG	0.103541	0.029367	3.52574	0.000548	169	0.011959
HOMA_IR	adipose	transcript-rna-seq	ENSG00000242268.3	LINC02082	-0.11363	0.032235	-3.52506	0.000549	169	0.011975
HOMA_IR	adipose	transcript-rna-seq	ENSG00000182568.17	SATB1	-0.03861	0.010953	-3.5247	0.00055	169	0.011976
HOMA_IR	adipose	transcript-rna-seq	ENSG00000214787.11	MS4A4E	0.137006	0.038877	3.52409	0.000551	169	0.011989
HOMA_IR	adipose	transcript-rna-seq	ENSG00000148908.15	RGS10	0.111623	0.03168	3.5235	0.000552	169	0.012001
HOMA_IR	adipose	transcript-rna-seq	ENSG00000128524.5	ATP6V1F	0.0312	0.008857	3.52278	0.000553	169	0.012018
HOMA_IR	adipose	transcript-rna-seq	ENSG00000117676.14	RPS6KA1	0.146332	0.041548	3.522	0.000555	169	0.012038
HOMA_IR	adipose	transcript-rna-seq	ENSG00000211653.2	IGLV1-40	0.342264	0.097199	3.52126	0.000556	169	0.012056
HOMA_IR	adipose	transcript-rna-seq	ENSG00000156471.13	PTDSS1	0.029524	0.008388	3.51992	0.000559	169	0.0121
HOMA_IR	adipose	transcript-rna-seq	ENSG00000156427.8	FGF18	0.148395	0.042163	3.51957	0.00056	169	0.012102
HOMA_IR	adipose	transcript-rna-seq	ENSG00000148090.12	AUH	-0.04698	0.013356	-3.51771	0.000563	169	0.012168
HOMA_IR	adipose	transcript-rna-seq	ENSG00000126705.15	AHDC1	0.044436	0.012638	3.51609	0.000566	169	0.012224
HOMA_IR	adipose	transcript-rna-seq	ENSG00000077549.19	CAPZB	0.01905	0.00542	3.5147	0.000569	169	0.012231
HOMA_IR	adipose	transcript-rna-seq	ENSG00000081237.20	PTPRC	0.162344	0.046182	3.51534	0.000568	169	0.012231
HOMA_IR	adipose	transcript-rna-seq	ENSG00000134955.12	SLC37A2	0.145756	0.041465	3.51512	0.000568	169	0.012231
HOMA_IR	adipose	transcript-rna-seq	ENSG00000166278.15	C2	0.134346	0.038224	3.51473	0.000569	169	0.012231
HOMA_IR	adipose	transcript-rna-seq	ENSG00000142910.16	TINAGL1	-0.04044	0.01151	-3.51401	0.000571	169	0.012248
HOMA_IR	adipose	transcript-rna-seq	ENSG00000122299.12	ZC3H7A	-0.02225	0.006333	-3.51335	0.000572	169	0.012252
HOMA_IR	adipose	transcript-rna-seq	ENSG00000184292.7	TACSTD2	0.181487	0.051657	3.51331	0.000572	169	0.012252
HOMA_IR	adipose	transcript-rna-seq	ENSG00000204219.11	TCEA3	-0.07162	0.020398	-3.51122	0.000576	169	0.012328
HOMA_IR	adipose	transcript-rna-seq	ENSG00000168487.20	BMP1	0.029173	0.00831	3.51057	0.000578	169	0.012343
HOMA_IR	adipose	transcript-rna-seq	ENSG00000004487.18	KDM1A	-0.01822	0.005191	-3.50919	0.00058	169	0.01239
HOMA_IR	adipose	transcript-rna-seq	ENSG00000010295.20	IFFO1	0.032127	0.00916	3.50742	0.000584	169	0.012414
HOMA_IR	adipose	transcript-rna-seq	ENSG00000088970.16	KIZ	-0.03875	0.011047	-3.50762	0.000584	169	0.012414
HOMA_IR	adipose	transcript-rna-seq	ENSG00000095383.20	TBC1D2	0.084018	0.023953	3.5077	0.000583	169	0.012414
HOMA_IR	adipose	transcript-rna-seq	ENSG00000115956.10	PLEK	0.145791	0.04156	3.50799	0.000583	169	0.012414
HOMA_IR	adipose	transcript-rna-seq	ENSG00000213918.11	DNASE1	-0.04697	0.013395	-3.50665	0.000585	169	0.012434
HOMA_IR	adipose	transcript-rna-seq	ENSG00000219507.4	FTH1P8	0.077133	0.021998	3.50632	0.000586	169	0.012435
HOMA_IR	adipose	transcript-rna-seq	ENSG00000235217.6	TSPY26P	-0.06012	0.017148	-3.50573	0.000587	169	0.012448
HOMA_IR	adipose	transcript-rna-seq	ENSG00000121774.18	KHDRBS1	-0.02024	0.005776	-3.50476	0.000589	169	0.012477
HOMA_IR	adipose	transcript-rna-seq	ENSG00000084070.12	SMAP2	0.062143	0.017734	3.50412	0.000591	169	0.012478
HOMA_IR	adipose	transcript-rna-seq	ENSG00000139289.14	PHLDA1	0.099236	0.028319	3.50421	0.00059	169	0.012478
HOMA_IR	adipose	transcript-rna-seq	ENSG00000100285.10	NEFH	0.143502	0.040972	3.50246	0.000594	169	0.012538
HOMA_IR	adipose	transcript-rna-seq	ENSG00000140575.13	IQGAP1	0.028012	0.008002	3.50072	0.000598	169	0.012601
HOMA_IR	adipose	transcript-rna-seq	ENSG00000008283.16	CYB561	0.044455	0.012703	3.49951	0.0006	169	0.012641
HOMA_IR	adipose	transcript-rna-seq	ENSG00000185340.15	GAS2L1	0.038077	0.010882	3.49894	0.000601	169	0.012653
HOMA_IR	adipose	transcript-rna-seq	ENSG00000168944.17	CEP120	-0.03029	0.008661	-3.49757	0.000604	169	0.012687
HOMA_IR	adipose	transcript-rna-seq	ENSG00000178199.14	ZC3H12D	0.146997	0.042025	3.49781	0.000604	169	0.012687
HOMA_IR	adipose	transcript-rna-seq	ENSG00000236120.7		0.144286	0.041271	3.49609	0.000607	169	0.012739
HOMA_IR	adipose	transcript-rna-seq	ENSG00000012124.17	CD22	0.149362	0.042732	3.49537	0.000609	169	0.012745
HOMA_IR	adipose	transcript-rna-seq	ENSG00000155307.19	SAMSN1	0.142037	0.040634	3.4955	0.000609	169	0.012745
HOMA_IR	adipose	transcript-rna-seq	ENSG00000173812.11	EIF1	-0.02764	0.007908	-3.49481	0.00061	169	0.012753
HOMA_IR	adipose	transcript-rna-seq	ENSG00000186918.14	ZNF395	-0.03106	0.008888	-3.49458	0.000611	169	0.012753
HOMA_IR	adipose	transcript-rna-seq	ENSG00000269973.1		0.069752	0.019967	3.49334	0.000613	169	0.012795
HOMA_IR	adipose	transcript-rna-seq	ENSG00000110218.9	PANX1	0.050581	0.014483	3.4925	0.000615	169	0.012819
HOMA_IR	adipose	transcript-rna-seq	ENSG00000118705.17	RPN2	0.034994	0.010022	3.49157	0.000617	169	0.012847
HOMA_IR	adipose	transcript-rna-seq	ENSG00000205531.13	NAP1L4	0.024139	0.006914	3.49121	0.000618	169	0.01285
HOMA_IR	adipose	transcript-rna-seq	ENSG00000136167.15	LCP1	0.166843	0.047809	3.48975	0.000621	169	0.012902
HOMA_IR	adipose	transcript-rna-seq	ENSG00000130558.20	OLFM1	0.066676	0.019112	3.48862	0.000623	169	0.012926
HOMA_IR	adipose	transcript-rna-seq	ENSG00000167851.15	CD300A	0.160613	0.046036	3.48884	0.000623	169	0.012926
HOMA_IR	adipose	transcript-rna-seq	ENSG00000105989.10	WNT2	0.182409	0.052305	3.48743	0.000626	169	0.012967
HOMA_IR	adipose	transcript-rna-seq	ENSG00000186111.11	PIP5K1C	0.025505	0.007315	3.48655	0.000628	169	0.012993
HOMA_IR	adipose	transcript-rna-seq	ENSG00000100997.20	ABHD12	0.03219	0.009237	3.48504	0.000631	169	0.013021
HOMA_IR	adipose	transcript-rna-seq	ENSG00000185862.7	EVI2B	0.173731	0.049844	3.48547	0.00063	169	0.013021
HOMA_IR	adipose	transcript-rna-seq	ENSG00000242076.3	IGKV1-33	0.389915	0.111879	3.48514	0.000631	169	0.013021
HOMA_IR	adipose	transcript-rna-seq	ENSG00000115414.21	FN1	0.079707	0.022876	3.48436	0.000633	169	0.013025
HOMA_IR	adipose	transcript-rna-seq	ENSG00000118523.6	CCN2	0.111607	0.032029	3.48454	0.000632	169	0.013025
HOMA_IR	adipose	transcript-rna-seq	ENSG00000155115.7	GTF3C6	0.036627	0.010519	3.48208	0.000638	169	0.013115
HOMA_IR	adipose	transcript-rna-seq	ENSG00000089289.16	IGBP1	-0.03143	0.009029	-3.4814	0.000639	169	0.01312
HOMA_IR	adipose	transcript-rna-seq	ENSG00000128052.10	KDR	-0.05654	0.016239	-3.48156	0.000639	169	0.01312
HOMA_IR	adipose	transcript-rna-seq	ENSG00000162711.18	NLRP3	0.137104	0.039396	3.48012	0.000642	169	0.013157
HOMA_IR	adipose	transcript-rna-seq	ENSG00000169180.12	XPO6	0.027869	0.008008	3.47999	0.000642	169	0.013157
HOMA_IR	adipose	transcript-rna-seq	ENSG00000198551.10	ZNF627	-0.04085	0.01174	-3.47952	0.000644	169	0.013165
HOMA_IR	adipose	transcript-rna-seq	ENSG00000065243.20	PKN2	-0.03053	0.008775	-3.47913	0.000644	169	0.01317
HOMA_IR	adipose	transcript-rna-seq	ENSG00000010278.15	CD9	0.0878	0.025251	3.47701	0.000649	169	0.013231
HOMA_IR	adipose	transcript-rna-seq	ENSG00000023445.16	BIRC3	0.094786	0.027259	3.4772	0.000649	169	0.013231
HOMA_IR	adipose	transcript-rna-seq	ENSG00000188994.13	ZNF292	-0.03011	0.00866	-3.47692	0.000649	169	0.013231
HOMA_IR	adipose	transcript-rna-seq	ENSG00000065357.20	DGKA	0.06922	0.019914	3.47586	0.000652	169	0.013266
HOMA_IR	adipose	transcript-rna-seq	ENSG00000250510.8	GPR162	0.101908	0.029327	3.47484	0.000654	169	0.0133
HOMA_IR	adipose	transcript-rna-seq	ENSG00000102287.19	GABRE	-0.04496	0.012944	-3.47375	0.000657	169	0.013323
HOMA_IR	adipose	transcript-rna-seq	ENSG00000283154.3	IQCJ-SCHIP1	-0.06495	0.018699	-3.47374	0.000657	169	0.013323
HOMA_IR	adipose	transcript-rna-seq	ENSG00000107438.9	PDLIM1	0.048178	0.013874	3.47246	0.000659	169	0.013343
HOMA_IR	adipose	transcript-rna-seq	ENSG00000107863.20	ARHGAP21	0.03718	0.010706	3.47266	0.000659	169	0.013343
HOMA_IR	adipose	transcript-rna-seq	ENSG00000108654.16	DDX5	0.025268	0.007276	3.47261	0.000659	169	0.013343
HOMA_IR	adipose	transcript-rna-seq	ENSG00000169599.13	NFU1	-0.03237	0.00933	-3.46978	0.000666	169	0.013426
HOMA_IR	adipose	transcript-rna-seq	ENSG00000179523.6	EIF3J-DT	-0.04505	0.012983	-3.46995	0.000665	169	0.013426
HOMA_IR	adipose	transcript-rna-seq	ENSG00000203697.12	CAPN8	-0.17036	0.049094	-3.47007	0.000665	169	0.013426
HOMA_IR	adipose	transcript-rna-seq	ENSG00000203747.12	FCGR3A	0.197626	0.056963	3.46938	0.000667	169	0.013432
HOMA_IR	adipose	transcript-rna-seq	ENSG00000075223.14	SEMA3C	0.083612	0.024103	3.46888	0.000668	169	0.013442
HOMA_IR	adipose	transcript-rna-seq	ENSG00000205336.14	ADGRG1	-0.04613	0.013301	-3.46809	0.00067	169	0.013465
HOMA_IR	adipose	transcript-rna-seq	ENSG00000227471.9	AKR1B15	0.251213	0.072455	3.46716	0.000672	169	0.013481
HOMA_IR	adipose	transcript-rna-seq	ENSG00000274272.1		0.074765	0.021562	3.46743	0.000671	169	0.013481
HOMA_IR	adipose	transcript-rna-seq	ENSG00000115970.19	THADA	0.029465	0.008503	3.4653	0.000676	169	0.013536
HOMA_IR	adipose	transcript-rna-seq	ENSG00000205981.9	DNAJC19	-0.03062	0.008837	-3.46514	0.000676	169	0.013536
HOMA_IR	adipose	transcript-rna-seq	ENSG00000250451.5	HOXC-AS1	-0.06886	0.019868	-3.46565	0.000675	169	0.013536
HOMA_IR	adipose	transcript-rna-seq	ENSG00000185436.12	IFNLR1	0.281794	0.081333	3.46469	0.000677	169	0.013543
HOMA_IR	adipose	transcript-rna-seq	ENSG00000112964.14	GHR	-0.05705	0.016469	-3.46377	0.00068	169	0.013559
HOMA_IR	adipose	transcript-rna-seq	ENSG00000137269.15	LRRC1	0.091934	0.026541	3.46388	0.000679	169	0.013559
HOMA_IR	adipose	transcript-rna-seq	ENSG00000103042.9	SLC38A7	0.032588	0.00941	3.46304	0.000681	169	0.01358
HOMA_IR	adipose	transcript-rna-seq	ENSG00000139842.15	CUL4A	-0.01864	0.005386	-3.46078	0.000687	169	0.013659
HOMA_IR	adipose	transcript-rna-seq	ENSG00000167291.16	TBC1D16	0.042227	0.012201	3.46082	0.000687	169	0.013659
HOMA_IR	adipose	transcript-rna-seq	ENSG00000070404.10	FSTL3	0.08167	0.023604	3.46003	0.000688	169	0.013681
HOMA_IR	adipose	transcript-rna-seq	ENSG00000134759.14	ELP2	-0.01962	0.005672	-3.45877	0.000691	169	0.013727
HOMA_IR	adipose	transcript-rna-seq	ENSG00000023892.11	DEF6	0.122816	0.035514	3.45823	0.000693	169	0.01374
HOMA_IR	adipose	transcript-rna-seq	ENSG00000087086.15	FTL	0.074588	0.021571	3.45778	0.000694	169	0.013747
HOMA_IR	adipose	transcript-rna-seq	ENSG00000132357.14	CARD6	0.03649	0.010561	3.45501	0.000701	169	0.013866
HOMA_IR	adipose	transcript-rna-seq	ENSG00000164197.12	RNF180	-0.0435	0.0126	-3.45201	0.000708	169	0.013997
HOMA_IR	adipose	transcript-rna-seq	ENSG00000104774.13	MAN2B1	0.05771	0.016736	3.44832	0.000717	169	0.014162
HOMA_IR	adipose	transcript-rna-seq	ENSG00000086289.12	EPDR1	0.068527	0.019877	3.44761	0.000719	169	0.014183
HOMA_IR	adipose	transcript-rna-seq	ENSG00000119787.14	ATL2	-0.03451	0.010013	-3.44696	0.00072	169	0.014201
HOMA_IR	adipose	transcript-rna-seq	ENSG00000104687.14	GSR	0.036503	0.010592	3.44638	0.000722	169	0.014215
HOMA_IR	adipose	transcript-rna-seq	ENSG00000123607.16	TTC21B	-0.02863	0.008309	-3.44556	0.000724	169	0.014231
HOMA_IR	adipose	transcript-rna-seq	ENSG00000168615.13	ADAM9	0.053028	0.015391	3.44549	0.000724	169	0.014231
HOMA_IR	adipose	transcript-rna-seq	ENSG00000260261.2		-0.08181	0.023748	-3.44497	0.000725	169	0.014243
HOMA_IR	adipose	transcript-rna-seq	ENSG00000181004.10	BBS12	-0.05117	0.014859	-3.44384	0.000728	169	0.01427
HOMA_IR	adipose	transcript-rna-seq	ENSG00000269982.1		-0.0457	0.01327	-3.44396	0.000728	169	0.01427
HOMA_IR	adipose	transcript-rna-seq	ENSG00000104783.15	KCNN4	0.16201	0.047061	3.44259	0.000731	169	0.014318
HOMA_IR	adipose	transcript-rna-seq	ENSG00000114812.13	VIPR1	-0.06002	0.017442	-3.44118	0.000735	169	0.014349
HOMA_IR	adipose	transcript-rna-seq	ENSG00000122862.5	SRGN	0.058244	0.016925	3.44127	0.000735	169	0.014349
HOMA_IR	adipose	transcript-rna-seq	ENSG00000165886.5	UBTD1	-0.06061	0.017613	-3.44112	0.000735	169	0.014349
HOMA_IR	adipose	transcript-rna-seq	ENSG00000160791.14	CCR5	0.209663	0.060949	3.43999	0.000738	169	0.01438
HOMA_IR	adipose	transcript-rna-seq	ENSG00000166819.12	PLIN1	-0.03962	0.011518	-3.43992	0.000738	169	0.01438
HOMA_IR	adipose	transcript-rna-seq	ENSG00000182648.14	LINC01006	-0.05381	0.015644	-3.43955	0.000739	169	0.014385
HOMA_IR	adipose	transcript-rna-seq	ENSG00000166402.9	TUB	-0.05695	0.016562	-3.43858	0.000741	169	0.014414
HOMA_IR	adipose	transcript-rna-seq	ENSG00000274070.2	CASTOR2	0.043321	0.012599	3.43839	0.000742	169	0.014414
HOMA_IR	adipose	transcript-rna-seq	ENSG00000046604.14	DSG2	-0.05532	0.016096	-3.43706	0.000745	169	0.014467
HOMA_IR	adipose	transcript-rna-seq	ENSG00000167600.14	CYP2S1	0.163565	0.047594	3.43665	0.000746	169	0.014473
HOMA_IR	adipose	transcript-rna-seq	ENSG00000078269.15	SYNJ2	0.06489	0.018885	3.43609	0.000748	169	0.014482
HOMA_IR	adipose	transcript-rna-seq	ENSG00000132846.6	ZBED3	0.055227	0.016074	3.43574	0.000749	169	0.014482
HOMA_IR	adipose	transcript-rna-seq	ENSG00000154655.16	L3MBTL4	-0.05481	0.015954	-3.43562	0.000749	169	0.014482
HOMA_IR	adipose	transcript-rna-seq	ENSG00000052841.15	TTC17	-0.01938	0.005645	-3.43304	0.000756	169	0.014584
HOMA_IR	adipose	transcript-rna-seq	ENSG00000187554.14	TLR5	0.072728	0.021184	3.43309	0.000756	169	0.014584
HOMA_IR	adipose	transcript-rna-seq	ENSG00000101670.12	LIPG	0.234995	0.068472	3.43196	0.000758	169	0.014611
HOMA_IR	adipose	transcript-rna-seq	ENSG00000140009.19	ESR2	-0.09178	0.026743	-3.43193	0.000759	169	0.014611
HOMA_IR	adipose	transcript-rna-seq	ENSG00000108055.11	SMC3	-0.02215	0.006457	-3.43087	0.000761	169	0.01465
HOMA_IR	adipose	transcript-rna-seq	ENSG00000119655.11	NPC2	0.056913	0.016592	3.43004	0.000764	169	0.014653
HOMA_IR	adipose	transcript-rna-seq	ENSG00000184408.10	KCND2	0.108306	0.031575	3.43016	0.000763	169	0.014653
HOMA_IR	adipose	transcript-rna-seq	ENSG00000261416.1	CORO1A-AS1	0.197351	0.057537	3.42997	0.000764	169	0.014653
HOMA_IR	adipose	transcript-rna-seq	ENSG00000131831.18	RAI2	-0.05361	0.015636	-3.42871	0.000767	169	0.014703
HOMA_IR	adipose	transcript-rna-seq	ENSG00000166136.16	NDUFB8	-0.02673	0.007799	-3.42771	0.00077	169	0.01474
HOMA_IR	adipose	transcript-rna-seq	ENSG00000261468.1		0.073499	0.021447	3.42695	0.000772	169	0.014764
HOMA_IR	adipose	transcript-rna-seq	ENSG00000163050.18	COQ8A	-0.06746	0.019692	-3.42599	0.000774	169	0.014799
HOMA_IR	adipose	transcript-rna-seq	ENSG00000088812.18	ATRN	0.02945	0.008598	3.42533	0.000776	169	0.014804
HOMA_IR	adipose	transcript-rna-seq	ENSG00000132199.20	ENOSF1	-0.0386	0.011268	-3.42537	0.000776	169	0.014804
HOMA_IR	adipose	transcript-rna-seq	ENSG00000139182.15	CLSTN3	0.068779	0.020085	3.4244	0.000778	169	0.014837
HOMA_IR	adipose	transcript-rna-seq	ENSG00000145901.16	TNIP1	0.053276	0.015564	3.423	0.000782	169	0.014867
HOMA_IR	adipose	transcript-rna-seq	ENSG00000155313.16	USP25	-0.02452	0.007162	-3.42327	0.000781	169	0.014867
HOMA_IR	adipose	transcript-rna-seq	ENSG00000186184.20	POLR1D	-0.02848	0.00832	-3.4232	0.000782	169	0.014867
HOMA_IR	adipose	transcript-rna-seq	ENSG00000206567.10		-0.0577	0.016864	-3.42171	0.000786	169	0.014918
HOMA_IR	adipose	transcript-rna-seq	ENSG00000184601.11	C14orf180	-0.06143	0.017954	-3.42125	0.000787	169	0.014928
HOMA_IR	adipose	transcript-rna-seq	ENSG00000057294.16	PKP2	-0.20141	0.058889	-3.42019	0.00079	169	0.014954
HOMA_IR	adipose	transcript-rna-seq	ENSG00000086102.19	NFX1	-0.025	0.007309	-3.42042	0.000789	169	0.014954
HOMA_IR	adipose	transcript-rna-seq	ENSG00000154917.11	RAB6B	0.057577	0.016839	3.41937	0.000792	169	0.014968
HOMA_IR	adipose	transcript-rna-seq	ENSG00000174697.5	LEP	0.095052	0.027797	3.41954	0.000792	169	0.014968
HOMA_IR	adipose	transcript-rna-seq	ENSG00000137766.18	UNC13C	0.237807	0.06956	3.41874	0.000794	169	0.014977
HOMA_IR	adipose	transcript-rna-seq	ENSG00000175215.11	CTDSP2	-0.01782	0.005213	-3.41865	0.000794	169	0.014977
HOMA_IR	adipose	transcript-rna-seq	ENSG00000211677.2	IGLC2	0.349229	0.102179	3.41782	0.000796	169	0.015005
HOMA_IR	adipose	transcript-rna-seq	ENSG00000131759.18	RARA	0.044284	0.01296	3.41708	0.000798	169	0.015029
HOMA_IR	adipose	transcript-rna-seq	ENSG00000142173.16	COL6A2	0.054517	0.015958	3.4164	0.0008	169	0.01505
HOMA_IR	adipose	transcript-rna-seq	ENSG00000166478.10	ZNF143	-0.0304	0.008905	-3.41398	0.000807	169	0.015162
HOMA_IR	adipose	transcript-rna-seq	ENSG00000139636.16	LMBR1L	-0.0307	0.008994	-3.41334	0.000809	169	0.015181
HOMA_IR	adipose	transcript-rna-seq	ENSG00000115137.12	DNAJC27	-0.04588	0.013446	-3.41258	0.000811	169	0.015206
HOMA_IR	adipose	transcript-rna-seq	ENSG00000087510.7	TFAP2C	0.218451	0.064036	3.4114	0.000814	169	0.015253
HOMA_IR	adipose	transcript-rna-seq	ENSG00000060982.15	BCAT1	0.135056	0.039612	3.4095	0.000819	169	0.015323
HOMA_IR	adipose	transcript-rna-seq	ENSG00000124615.20	MOCS1	-0.06797	0.019942	-3.40868	0.000822	169	0.015323
HOMA_IR	adipose	transcript-rna-seq	ENSG00000136720.7	HS6ST1	0.03579	0.010497	3.40961	0.000819	169	0.015323
HOMA_IR	adipose	transcript-rna-seq	ENSG00000142669.15	SH3BGRL3	0.066343	0.019464	3.40843	0.000822	169	0.015323
HOMA_IR	adipose	transcript-rna-seq	ENSG00000162636.16	FAM102B	0.050157	0.014714	3.40867	0.000822	169	0.015323
HOMA_IR	adipose	transcript-rna-seq	ENSG00000196743.9	GM2A	0.077645	0.022779	3.40859	0.000822	169	0.015323
HOMA_IR	adipose	transcript-rna-seq	ENSG00000011422.12	PLAUR	0.111353	0.032687	3.40665	0.000827	169	0.015402
HOMA_IR	adipose	transcript-rna-seq	ENSG00000026751.17	SLAMF7	0.214311	0.062925	3.40581	0.00083	169	0.015412
HOMA_IR	adipose	transcript-rna-seq	ENSG00000055211.14	GINM1	-0.02073	0.006086	-3.40608	0.000829	169	0.015412
HOMA_IR	adipose	transcript-rna-seq	ENSG00000106976.21	DNM1	0.076321	0.02241	3.40566	0.00083	169	0.015412
HOMA_IR	adipose	transcript-rna-seq	ENSG00000176225.15	RTTN	-0.04041	0.011868	-3.40493	0.000832	169	0.015436
HOMA_IR	adipose	transcript-rna-seq	ENSG00000125459.17	MSTO1	0.083522	0.024532	3.40457	0.000833	169	0.015441
HOMA_IR	adipose	transcript-rna-seq	ENSG00000106105.15	GARS1	0.033984	0.009985	3.4036	0.000836	169	0.015478
HOMA_IR	adipose	transcript-rna-seq	ENSG00000101695.9	RNF125	-0.05532	0.016259	-3.40221	0.00084	169	0.015536
HOMA_IR	adipose	transcript-rna-seq	ENSG00000132622.11	HSPA12B	-0.04112	0.012088	-3.40173	0.000841	169	0.015536
HOMA_IR	adipose	transcript-rna-seq	ENSG00000185823.5	NPAP1	-0.23545	0.069214	-3.40169	0.000841	169	0.015536
HOMA_IR	adipose	transcript-rna-seq	ENSG00000038274.17	MAT2B	-0.02605	0.007661	-3.40047	0.000845	169	0.015558
HOMA_IR	adipose	transcript-rna-seq	ENSG00000070770.10	CSNK2A2	-0.03117	0.009166	-3.40084	0.000844	169	0.015558
HOMA_IR	adipose	transcript-rna-seq	ENSG00000120457.12	KCNJ5	0.163768	0.048163	3.40025	0.000846	169	0.015558
HOMA_IR	adipose	transcript-rna-seq	ENSG00000160013.9	PTGIR	0.126185	0.037111	3.4002	0.000846	169	0.015558
HOMA_IR	adipose	transcript-rna-seq	ENSG00000112799.9	LY86	0.158056	0.046494	3.39952	0.000848	169	0.01558
HOMA_IR	adipose	transcript-rna-seq	ENSG00000137288.10	UQCC2	0.037211	0.010948	3.39882	0.00085	169	0.015589
HOMA_IR	adipose	transcript-rna-seq	ENSG00000155252.13	PI4K2A	0.041333	0.01216	3.39907	0.000849	169	0.015589
HOMA_IR	adipose	transcript-rna-seq	ENSG00000126759.14	CFP	0.139031	0.040928	3.39696	0.000855	169	0.015674
HOMA_IR	adipose	transcript-rna-seq	ENSG00000172081.14	MOB3A	0.022963	0.006762	3.396	0.000858	169	0.015711
HOMA_IR	adipose	transcript-rna-seq	ENSG00000160883.11	HK3	0.167163	0.049238	3.39502	0.000861	169	0.015749
HOMA_IR	adipose	transcript-rna-seq	ENSG00000165804.16	ZNF219	0.053404	0.015737	3.39342	0.000865	169	0.015821
HOMA_IR	adipose	transcript-rna-seq	ENSG00000173918.15	C1QTNF1	0.051295	0.015118	3.39289	0.000867	169	0.015835
HOMA_IR	adipose	transcript-rna-seq	ENSG00000211893.4	IGHG2	0.417962	0.123211	3.39223	0.000869	169	0.015856
HOMA_IR	adipose	transcript-rna-seq	ENSG00000167434.10	CA4	-0.05929	0.017485	-3.39076	0.000873	169	0.015917
HOMA_IR	adipose	transcript-rna-seq	ENSG00000233237.8	LINC00472	-0.05049	0.014892	-3.39057	0.000874	169	0.015917
HOMA_IR	adipose	transcript-rna-seq	ENSG00000144749.14	LRIG1	-0.06656	0.019634	-3.39009	0.000875	169	0.015929
HOMA_IR	adipose	transcript-rna-seq	ENSG00000100347.15	SAMM50	-0.03364	0.009924	-3.38959	0.000877	169	0.015942
HOMA_IR	adipose	transcript-rna-seq	ENSG00000179639.11	FCER1A	0.148894	0.043935	3.38896	0.000879	169	0.015961
HOMA_IR	adipose	transcript-rna-seq	ENSG00000076043.11	REXO2	0.031901	0.009417	3.38768	0.000883	169	0.016011
HOMA_IR	adipose	transcript-rna-seq	ENSG00000102471.15	NDFIP2	-0.03824	0.011288	-3.38753	0.000883	169	0.016011
HOMA_IR	adipose	transcript-rna-seq	ENSG00000148468.17	FAM171A1	0.04742	0.014004	3.38617	0.000887	169	0.01607
HOMA_IR	adipose	transcript-rna-seq	ENSG00000234906.11	APOC2	0.276145	0.081558	3.38588	0.000888	169	0.016072
HOMA_IR	adipose	transcript-rna-seq	ENSG00000137876.11	RSL24D1	-0.02893	0.008551	-3.38357	0.000895	169	0.016184
HOMA_IR	adipose	transcript-rna-seq	ENSG00000118596.12	SLC16A7	-0.07578	0.0224	-3.38298	0.000897	169	0.016187
HOMA_IR	adipose	transcript-rna-seq	ENSG00000136874.11	STX17	-0.0245	0.007242	-3.38323	0.000896	169	0.016187
HOMA_IR	adipose	transcript-rna-seq	ENSG00000145685.14	LHFPL2	0.060257	0.017824	3.38064	0.000904	169	0.016287
HOMA_IR	adipose	transcript-rna-seq	ENSG00000168702.18	LRP1B	-0.13742	0.040648	-3.3807	0.000904	169	0.016287
HOMA_IR	adipose	transcript-rna-seq	ENSG00000168071.22	CCDC88B	0.109173	0.032301	3.3799	0.000906	169	0.016314
HOMA_IR	adipose	transcript-rna-seq	ENSG00000151490.15	PTPRO	0.153193	0.045357	3.37749	0.000914	169	0.016433
HOMA_IR	adipose	transcript-rna-seq	ENSG00000185721.13	DRG1	-0.02925	0.008661	-3.3769	0.000915	169	0.016451
HOMA_IR	adipose	transcript-rna-seq	ENSG00000154727.11	GABPA	-0.02899	0.008586	-3.37659	0.000916	169	0.016454
HOMA_IR	adipose	transcript-rna-seq	ENSG00000172458.5	IL17D	0.074441	0.02205	3.376	0.000918	169	0.016472
HOMA_IR	adipose	transcript-rna-seq	ENSG00000104763.20	ASAH1	0.072426	0.021466	3.37405	0.000924	169	0.016538
HOMA_IR	adipose	transcript-rna-seq	ENSG00000132429.10	POPDC3	0.233913	0.069324	3.37419	0.000924	169	0.016538
HOMA_IR	adipose	transcript-rna-seq	ENSG00000158062.21	UBXN11	0.055465	0.016437	3.37444	0.000923	169	0.016538
HOMA_IR	adipose	transcript-rna-seq	ENSG00000160712.13	IL6R	0.054831	0.016254	3.37327	0.000927	169	0.016566
HOMA_IR	adipose	transcript-rna-seq	ENSG00000177359.21		-0.22355	0.066279	-3.37287	0.000928	169	0.016574
HOMA_IR	adipose	transcript-rna-seq	ENSG00000135269.18	TES	0.044651	0.01324	3.37241	0.00093	169	0.016585
HOMA_IR	adipose	transcript-rna-seq	ENSG00000113621.15	TXNDC15	0.022059	0.006545	3.37051	0.000936	169	0.016663
HOMA_IR	adipose	transcript-rna-seq	ENSG00000117625.14	RCOR3	-0.02981	0.008845	-3.37065	0.000935	169	0.016663
HOMA_IR	adipose	transcript-rna-seq	ENSG00000198951.12	NAGA	0.049751	0.014762	3.37024	0.000936	169	0.016663
HOMA_IR	adipose	transcript-rna-seq	ENSG00000169087.11	HSPBAP1	0.041807	0.01241	3.36876	0.000941	169	0.016733
HOMA_IR	adipose	transcript-rna-seq	ENSG00000100401.20	RANGAP1	0.023174	0.00688	3.3682	0.000943	169	0.016738
HOMA_IR	adipose	transcript-rna-seq	ENSG00000136813.15	ECPAS	-0.02379	0.007064	-3.36815	0.000943	169	0.016738
HOMA_IR	adipose	transcript-rna-seq	ENSG00000211895.5	IGHA1	0.344021	0.102163	3.36737	0.000946	169	0.016767
HOMA_IR	adipose	transcript-rna-seq	ENSG00000179915.25	NRXN1	-0.19187	0.056991	-3.36671	0.000948	169	0.01679
HOMA_IR	adipose	transcript-rna-seq	ENSG00000167261.14	DPEP2	0.143288	0.042575	3.36553	0.000952	169	0.016842
HOMA_IR	adipose	transcript-rna-seq	ENSG00000100368.15	CSF2RB	0.119508	0.03552	3.36449	0.000955	169	0.016857
HOMA_IR	adipose	transcript-rna-seq	ENSG00000166473.17	PKD1L2	-0.12145	0.036097	-3.36458	0.000955	169	0.016857
HOMA_IR	adipose	transcript-rna-seq	ENSG00000258890.8	CEP95	-0.03358	0.009981	-3.36471	0.000954	169	0.016857
HOMA_IR	adipose	transcript-rna-seq	ENSG00000080561.14	MID2	-0.02541	0.007556	-3.36295	0.00096	169	0.01693
HOMA_IR	adipose	transcript-rna-seq	ENSG00000092203.15	TOX4	-0.01744	0.005188	-3.36208	0.000963	169	0.01695
HOMA_IR	adipose	transcript-rna-seq	ENSG00000108439.11	PNPO	0.035384	0.010524	3.36232	0.000962	169	0.01695
HOMA_IR	adipose	transcript-rna-seq	ENSG00000132600.18	PRMT7	-0.03617	0.010762	-3.36139	0.000965	169	0.016975
HOMA_IR	adipose	transcript-rna-seq	ENSG00000112473.18	SLC39A7	0.031116	0.009262	3.3597	0.00097	169	0.017049
HOMA_IR	adipose	transcript-rna-seq	ENSG00000124155.19	PIGT	0.023411	0.00697	3.35882	0.000973	169	0.017049
HOMA_IR	adipose	transcript-rna-seq	ENSG00000129007.16	CALML4	0.088913	0.026471	3.35892	0.000973	169	0.017049
HOMA_IR	adipose	transcript-rna-seq	ENSG00000170909.14	OSCAR	0.170545	0.050771	3.35909	0.000973	169	0.017049
HOMA_IR	adipose	transcript-rna-seq	ENSG00000175390.15	EIF3F	-0.02193	0.00653	-3.35929	0.000972	169	0.017049
HOMA_IR	adipose	transcript-rna-seq	ENSG00000261211.2		-0.18105	0.053929	-3.35713	0.000979	169	0.017132
HOMA_IR	adipose	transcript-rna-seq	ENSG00000111653.20	ING4	-0.02389	0.007118	-3.35587	0.000983	169	0.017178
HOMA_IR	adipose	transcript-rna-seq	ENSG00000137710.17	RDX	-0.02443	0.007281	-3.35582	0.000983	169	0.017178
HOMA_IR	adipose	transcript-rna-seq	ENSG00000108669.17	CYTH1	0.033491	0.009986	3.35379	0.00099	169	0.017281
HOMA_IR	adipose	transcript-rna-seq	ENSG00000137393.10	RNF144B	0.050011	0.014917	3.35274	0.000994	169	0.017328
HOMA_IR	adipose	transcript-rna-seq	ENSG00000224397.8	PELATON	0.230183	0.068663	3.35234	0.000995	169	0.017336
HOMA_IR	adipose	transcript-rna-seq	ENSG00000175575.13	PAAF1	-0.03029	0.009037	-3.35181	0.000997	169	0.017352
HOMA_IR	adipose	transcript-rna-seq	ENSG00000171658.8	NMRAL2P	0.249157	0.074343	3.35144	0.000998	169	0.017359
HOMA_IR	adipose	transcript-rna-seq	ENSG00000214274.10	ANG	-0.04549	0.013577	-3.35057	0.001001	169	0.017395
HOMA_IR	adipose	transcript-rna-seq	ENSG00000105516.11	DBP	-0.07741	0.02311	-3.3495	0.001005	169	0.017414
HOMA_IR	adipose	transcript-rna-seq	ENSG00000110697.13	PITPNM1	0.041829	0.012489	3.34922	0.001005	169	0.017414
HOMA_IR	adipose	transcript-rna-seq	ENSG00000133313.15	CNDP2	0.028517	0.008515	3.34927	0.001005	169	0.017414
HOMA_IR	adipose	transcript-rna-seq	ENSG00000183032.12	SLC25A21	-0.14695	0.043868	-3.34995	0.001003	169	0.017414
HOMA_IR	adipose	transcript-rna-seq	ENSG00000139613.12	SMARCC2	-0.02169	0.00648	-3.34744	0.001012	169	0.017489
HOMA_IR	adipose	transcript-rna-seq	ENSG00000181143.15	MUC16	-0.18383	0.054915	-3.34754	0.001011	169	0.017489
HOMA_IR	adipose	transcript-rna-seq	ENSG00000163710.9	PCOLCE2	0.051464	0.015375	3.34717	0.001012	169	0.01749
HOMA_IR	adipose	transcript-rna-seq	ENSG00000142347.19	MYO1F	0.145073	0.043356	3.34604	0.001016	169	0.017541
HOMA_IR	adipose	transcript-rna-seq	ENSG00000185100.11	ADSS1	-0.09491	0.028376	-3.34474	0.001021	169	0.017603
HOMA_IR	adipose	transcript-rna-seq	ENSG00000122254.7	HS3ST2	0.162187	0.048531	3.34195	0.00103	169	0.017701
HOMA_IR	adipose	transcript-rna-seq	ENSG00000160271.16	RALGDS	-0.02616	0.007826	-3.34243	0.001029	169	0.017701
HOMA_IR	adipose	transcript-rna-seq	ENSG00000185811.20	IKZF1	0.139365	0.041695	3.34245	0.001029	169	0.017701
HOMA_IR	adipose	transcript-rna-seq	ENSG00000211949.3	IGHV3-23	0.324351	0.097058	3.34183	0.001031	169	0.017701
HOMA_IR	adipose	transcript-rna-seq	ENSG00000266094.8	RASSF5	0.110522	0.033069	3.3422	0.00103	169	0.017701
HOMA_IR	adipose	transcript-rna-seq	ENSG00000151692.15	RNF144A	-0.05676	0.016988	-3.34144	0.001032	169	0.017701
HOMA_IR	adipose	transcript-rna-seq	ENSG00000162032.16	SPSB3	-0.02714	0.008121	-3.34132	0.001033	169	0.017701
HOMA_IR	adipose	transcript-rna-seq	ENSG00000280219.1		-0.08504	0.02546	-3.34033	0.001036	169	0.017745
HOMA_IR	adipose	transcript-rna-seq	ENSG00000000938.13	FGR	0.128998	0.038638	3.3386	0.001042	169	0.017833
HOMA_IR	adipose	transcript-rna-seq	ENSG00000047849.22	MAP4	0.029097	0.008719	3.33719	0.001047	169	0.017867
HOMA_IR	adipose	transcript-rna-seq	ENSG00000070190.13	DAPP1	0.182993	0.054837	3.33703	0.001048	169	0.017867
HOMA_IR	adipose	transcript-rna-seq	ENSG00000075975.17	MKRN2	-0.02586	0.007748	-3.33758	0.001046	169	0.017867
HOMA_IR	adipose	transcript-rna-seq	ENSG00000181656.7	GPR88	-0.21539	0.064544	-3.33711	0.001047	169	0.017867
HOMA_IR	adipose	transcript-rna-seq	ENSG00000267385.1		-0.10878	0.032602	-3.33657	0.001049	169	0.01788
HOMA_IR	adipose	transcript-rna-seq	ENSG00000121057.13	AKAP1	-0.05228	0.015671	-3.33606	0.001051	169	0.017895
HOMA_IR	adipose	transcript-rna-seq	ENSG00000132334.17	PTPRE	0.086951	0.026068	3.33552	0.001053	169	0.0179
HOMA_IR	adipose	transcript-rna-seq	ENSG00000143321.19	HDGF	0.024563	0.007364	3.33538	0.001054	169	0.0179
HOMA_IR	adipose	transcript-rna-seq	ENSG00000223865.11	HLA-DPB1	0.100192	0.030041	3.33522	0.001054	169	0.0179
HOMA_IR	adipose	transcript-rna-seq	ENSG00000088038.19	CNOT3	-0.0179	0.005368	-3.33493	0.001055	169	0.017903
HOMA_IR	adipose	transcript-rna-seq	ENSG00000089639.11	GMIP	0.093758	0.028122	3.33398	0.001058	169	0.01793
HOMA_IR	adipose	transcript-rna-seq	ENSG00000169184.6	MN1	0.074052	0.022211	3.3341	0.001058	169	0.01793
HOMA_IR	adipose	transcript-rna-seq	ENSG00000111644.8	ACRBP	0.100789	0.030236	3.33343	0.00106	169	0.017948
HOMA_IR	adipose	transcript-rna-seq	ENSG00000101290.14	CDS2	-0.02083	0.006254	-3.3312	0.001068	169	0.018066
HOMA_IR	adipose	transcript-rna-seq	ENSG00000104142.11	VPS18	0.025044	0.007518	3.33098	0.001069	169	0.018066
HOMA_IR	adipose	transcript-rna-seq	ENSG00000183813.7	CCR4	0.228316	0.06855	3.33064	0.00107	169	0.018072
HOMA_IR	adipose	transcript-rna-seq	ENSG00000087460.29	GNAS	-0.0163	0.004898	-3.32876	0.001077	169	0.01814
HOMA_IR	adipose	transcript-rna-seq	ENSG00000117054.15	ACADM	-0.05145	0.015454	-3.32903	0.001076	169	0.01814
HOMA_IR	adipose	transcript-rna-seq	ENSG00000142552.8	RCN3	0.052496	0.01577	3.32876	0.001077	169	0.01814
HOMA_IR	adipose	transcript-rna-seq	ENSG00000168477.19	TNXB	0.071791	0.02157	3.3282	0.001079	169	0.018159
HOMA_IR	adipose	transcript-rna-seq	ENSG00000112280.18	COL9A1	-0.21651	0.065086	-3.32656	0.001085	169	0.018161
HOMA_IR	adipose	transcript-rna-seq	ENSG00000119866.22	BCL11A	0.210305	0.063205	3.32735	0.001082	169	0.018161
HOMA_IR	adipose	transcript-rna-seq	ENSG00000132382.15	MYBBP1A	0.027867	0.008377	3.32678	0.001084	169	0.018161
HOMA_IR	adipose	transcript-rna-seq	ENSG00000132470.14	ITGB4	0.085242	0.025617	3.32754	0.001082	169	0.018161
HOMA_IR	adipose	transcript-rna-seq	ENSG00000157800.18	SLC37A3	0.03538	0.010636	3.32646	0.001086	169	0.018161
HOMA_IR	adipose	transcript-rna-seq	ENSG00000180423.4	HARBI1	0.073779	0.02218	3.32643	0.001086	169	0.018161
HOMA_IR	adipose	transcript-rna-seq	ENSG00000263266.2	RPS7P1	-0.05424	0.016302	-3.32705	0.001083	169	0.018161
HOMA_IR	adipose	transcript-rna-seq	ENSG00000198265.12	HELZ	-0.02727	0.008201	-3.32501	0.001091	169	0.018226
HOMA_IR	adipose	transcript-rna-seq	ENSG00000270409.1		-0.18116	0.054486	-3.32488	0.001091	169	0.018226
HOMA_IR	adipose	transcript-rna-seq	ENSG00000169418.10	NPR1	-0.03703	0.01114	-3.32438	0.001093	169	0.018241
HOMA_IR	adipose	transcript-rna-seq	ENSG00000087338.5	GMCL1	-0.06011	0.018092	-3.3226	0.0011	169	0.018305
HOMA_IR	adipose	transcript-rna-seq	ENSG00000089094.20	KDM2B	0.035552	0.0107	3.32273	0.001099	169	0.018305
HOMA_IR	adipose	transcript-rna-seq	ENSG00000140678.17	ITGAX	0.21835	0.06571	3.32291	0.001099	169	0.018305
HOMA_IR	adipose	transcript-rna-seq	ENSG00000142197.13	DOP1B	0.049046	0.014763	3.32225	0.001101	169	0.018311
HOMA_IR	adipose	transcript-rna-seq	ENSG00000167642.13	SPINT2	0.101929	0.030685	3.32182	0.001103	169	0.018322
HOMA_IR	adipose	transcript-rna-seq	ENSG00000123130.17	ACOT9	0.022915	0.006902	3.32014	0.001109	169	0.018411
HOMA_IR	adipose	transcript-rna-seq	ENSG00000115966.18	ATF2	-0.02486	0.007489	-3.31943	0.001111	169	0.018439
HOMA_IR	adipose	transcript-rna-seq	ENSG00000136052.10	SLC41A2	0.050482	0.01521	3.31898	0.001113	169	0.018452
HOMA_IR	adipose	transcript-rna-seq	ENSG00000116171.19	SCP2	-0.02841	0.00856	-3.31871	0.001114	169	0.018453
HOMA_IR	adipose	transcript-rna-seq	ENSG00000165782.11	PIP4P1	-0.01781	0.005368	-3.31812	0.001116	169	0.018475
HOMA_IR	adipose	transcript-rna-seq	ENSG00000243466.1	IGKV1-5	0.386573	0.116525	3.31751	0.001119	169	0.018498
HOMA_IR	adipose	transcript-rna-seq	ENSG00000185483.13	ROR1	0.048562	0.014641	3.31695	0.001121	169	0.018501
HOMA_IR	adipose	transcript-rna-seq	ENSG00000259351.1		-0.16501	0.049746	-3.31713	0.00112	169	0.018501
HOMA_IR	adipose	transcript-rna-seq	ENSG00000101220.18	C20orf27	-0.04645	0.014005	-3.31662	0.001122	169	0.018507
HOMA_IR	adipose	transcript-rna-seq	ENSG00000167705.12	RILP	-0.029	0.008747	-3.31557	0.001126	169	0.01855
HOMA_IR	adipose	transcript-rna-seq	ENSG00000198042.11	MAK16	0.028564	0.008616	3.31542	0.001127	169	0.01855
HOMA_IR	adipose	transcript-rna-seq	ENSG00000232995.7	RGS5	-0.12025	0.036272	-3.31519	0.001127	169	0.01855
HOMA_IR	adipose	transcript-rna-seq	ENSG00000120318.16	ARAP3	-0.03458	0.010433	-3.31462	0.00113	169	0.018571
HOMA_IR	adipose	transcript-rna-seq	ENSG00000164609.10	SLU7	-0.02017	0.00609	-3.31281	0.001136	169	0.018668
HOMA_IR	adipose	transcript-rna-seq	ENSG00000063322.15	MED29	-0.01863	0.005624	-3.31214	0.001139	169	0.018685
HOMA_IR	adipose	transcript-rna-seq	ENSG00000073150.14	PANX2	0.182305	0.055044	3.312	0.00114	169	0.018685
HOMA_IR	adipose	transcript-rna-seq	ENSG00000101945.17	SUV39H1	-0.0374	0.011293	-3.31156	0.001141	169	0.018685
HOMA_IR	adipose	transcript-rna-seq	ENSG00000250961.2		-0.10998	0.03321	-3.3116	0.001141	169	0.018685
HOMA_IR	adipose	transcript-rna-seq	ENSG00000120594.17	PLXDC2	0.041693	0.012596	3.31009	0.001147	169	0.018718
HOMA_IR	adipose	transcript-rna-seq	ENSG00000137285.11	TUBB2B	0.207641	0.062727	3.31024	0.001146	169	0.018718
HOMA_IR	adipose	transcript-rna-seq	ENSG00000153560.12	UBP1	0.020066	0.006062	3.31007	0.001147	169	0.018718
HOMA_IR	adipose	transcript-rna-seq	ENSG00000236700.7	LINC01010	0.288915	0.087282	3.31014	0.001147	169	0.018718
HOMA_IR	adipose	transcript-rna-seq	ENSG00000170919.16	TPT1-AS1	-0.04997	0.0151	-3.3094	0.001149	169	0.018744
HOMA_IR	adipose	transcript-rna-seq	ENSG00000184730.12	APOBR	0.173385	0.052417	3.30779	0.001156	169	0.01883
HOMA_IR	adipose	transcript-rna-seq	ENSG00000177303.10	CASKIN2	-0.04413	0.013347	-3.3067	0.00116	169	0.018884
HOMA_IR	adipose	transcript-rna-seq	ENSG00000134851.13	TMEM165	0.034271	0.010367	3.30588	0.001163	169	0.01892
HOMA_IR	adipose	transcript-rna-seq	ENSG00000091127.14	PUS7	0.048788	0.01476	3.30533	0.001165	169	0.01894
HOMA_IR	adipose	transcript-rna-seq	ENSG00000167207.14	NOD2	0.153288	0.04639	3.30432	0.001169	169	0.018973
HOMA_IR	adipose	transcript-rna-seq	ENSG00000173638.19	SLC19A1	-0.05906	0.017873	-3.30454	0.001168	169	0.018973
