## Supplementary Table 3 for "Multi-Omic, Multi-Tissue Responses to Acute Exercise in Sedentary Adults: Findings from the Molecular Transducers of Physical Activity Consortium" (part 3 of 3)

### Sheet: clinical_x_omics_all_sig_associ (continued)
clinical_trait	tissue	omics_platform	feature_id	gene_symbol	beta	se	t_stat	p_value	n_obs	adj_p
HOMA_IR	adipose	transcript-rna-seq	ENSG00000103490.14	PYCARD	0.082765	0.025055	3.3033	0.001173	169	0.019022
HOMA_IR	adipose	transcript-rna-seq	ENSG00000076650.7	GPATCH1	-0.03578	0.010832	-3.30306	0.001174	169	0.019023
HOMA_IR	adipose	transcript-rna-seq	ENSG00000102359.9	SRPX2	0.099606	0.030158	3.30276	0.001175	169	0.019026
HOMA_IR	adipose	transcript-rna-seq	ENSG00000123213.23	NLN	0.04931	0.014933	3.30211	0.001178	169	0.019053
HOMA_IR	adipose	transcript-rna-seq	ENSG00000152082.15	MZT2B	-0.02991	0.009059	-3.30112	0.001182	169	0.0191
HOMA_IR	adipose	transcript-rna-seq	ENSG00000129538.14	RNASE1	0.071605	0.021696	3.30037	0.001185	169	0.019132
HOMA_IR	adipose	transcript-rna-seq	ENSG00000001631.17	KRIT1	-0.02074	0.006286	-3.29938	0.001189	169	0.019165
HOMA_IR	adipose	transcript-rna-seq	ENSG00000162373.13	BEND5	-0.06066	0.018385	-3.29949	0.001188	169	0.019165
HOMA_IR	adipose	transcript-rna-seq	ENSG00000139178.12	C1RL	0.051858	0.015719	3.29909	0.00119	169	0.019168
HOMA_IR	adipose	transcript-rna-seq	ENSG00000288938.1		0.078389	0.023763	3.29883	0.001191	169	0.019169
HOMA_IR	adipose	transcript-rna-seq	ENSG00000118369.13	USP35	0.037054	0.011236	3.29774	0.001195	169	0.01917
HOMA_IR	adipose	transcript-rna-seq	ENSG00000126214.22	KLC1	0.015589	0.004727	3.29755	0.001196	169	0.01917
HOMA_IR	adipose	transcript-rna-seq	ENSG00000147364.17	FBXO25	-0.02273	0.006893	-3.29738	0.001197	169	0.01917
HOMA_IR	adipose	transcript-rna-seq	ENSG00000164066.13	INTU	-0.04712	0.014286	-3.29853	0.001192	169	0.01917
HOMA_IR	adipose	transcript-rna-seq	ENSG00000204136.12	GGTA1	0.083254	0.025247	3.29757	0.001196	169	0.01917
HOMA_IR	adipose	transcript-rna-seq	ENSG00000211890.4	IGHA2	0.389156	0.117991	3.2982	0.001193	169	0.01917
HOMA_IR	adipose	transcript-rna-seq	ENSG00000111087.10	GLI1	0.093611	0.028392	3.2971	0.001198	169	0.019173
HOMA_IR	adipose	transcript-rna-seq	ENSG00000154640.15	BTG3	-0.04859	0.014742	-3.29626	0.001201	169	0.019207
HOMA_IR	adipose	transcript-rna-seq	ENSG00000177182.11	CLVS1	-0.10606	0.032178	-3.29609	0.001202	169	0.019207
HOMA_IR	adipose	transcript-rna-seq	ENSG00000112079.9	STK38	0.028184	0.008556	3.29394	0.00121	169	0.019309
HOMA_IR	adipose	transcript-rna-seq	ENSG00000166128.13	RAB8B	0.032007	0.009717	3.29397	0.00121	169	0.019309
HOMA_IR	adipose	transcript-rna-seq	ENSG00000198715.13	GLMP	0.03712	0.01127	3.29379	0.001211	169	0.019309
HOMA_IR	adipose	transcript-rna-seq	ENSG00000151650.8	VENTX	0.132489	0.040233	3.29304	0.001214	169	0.019334
HOMA_IR	adipose	transcript-rna-seq	ENSG00000187398.12	LUZP2	-0.14955	0.045416	-3.29292	0.001215	169	0.019334
HOMA_IR	adipose	transcript-rna-seq	ENSG00000019169.11	MARCO	0.228048	0.069274	3.29199	0.001218	169	0.019348
HOMA_IR	adipose	transcript-rna-seq	ENSG00000056998.20	GYG2	-0.04732	0.014374	-3.29237	0.001217	169	0.019348
HOMA_IR	adipose	transcript-rna-seq	ENSG00000187922.14	LCN10	0.142565	0.043304	3.29218	0.001218	169	0.019348
HOMA_IR	adipose	transcript-rna-seq	ENSG00000085788.14	DDHD2	-0.02528	0.00768	-3.29158	0.00122	169	0.019359
HOMA_IR	adipose	transcript-rna-seq	ENSG00000242173.10	ARHGDIG	0.193566	0.058812	3.29124	0.001221	169	0.019366
HOMA_IR	adipose	transcript-rna-seq	ENSG00000278311.5	GGNBP2	-0.02527	0.007678	-3.29092	0.001223	169	0.019371
HOMA_IR	adipose	transcript-rna-seq	ENSG00000156239.12	N6AMT1	-0.03592	0.010919	-3.28967	0.001228	169	0.01941
HOMA_IR	adipose	transcript-rna-seq	ENSG00000169554.23	ZEB2	0.02574	0.007825	3.2897	0.001228	169	0.01941
HOMA_IR	adipose	transcript-rna-seq	ENSG00000171121.17	KCNMB3	-0.07541	0.022923	-3.28962	0.001228	169	0.01941
HOMA_IR	adipose	transcript-rna-seq	ENSG00000169696.16	ASPSCR1	0.023991	0.007297	3.28773	0.001236	169	0.019517
HOMA_IR	adipose	transcript-rna-seq	ENSG00000101298.15	SNPH	0.066813	0.020333	3.28596	0.001243	169	0.019617
HOMA_IR	adipose	transcript-rna-seq	ENSG00000135900.4	MRPL44	-0.02818	0.008577	-3.2851	0.001247	169	0.019642
HOMA_IR	adipose	transcript-rna-seq	ENSG00000159111.13	MRPL10	-0.02613	0.007952	-3.28525	0.001246	169	0.019642
HOMA_IR	adipose	transcript-rna-seq	ENSG00000144959.11	NCEH1	0.142566	0.043407	3.28437	0.00125	169	0.019669
HOMA_IR	adipose	transcript-rna-seq	ENSG00000171700.14	RGS19	0.069217	0.021081	3.28335	0.001254	169	0.019669
HOMA_IR	adipose	transcript-rna-seq	ENSG00000189431.8	RASSF10	-0.10559	0.03216	-3.28328	0.001254	169	0.019669
HOMA_IR	adipose	transcript-rna-seq	ENSG00000196209.13	SIRPB2	0.154296	0.046985	3.28395	0.001251	169	0.019669
HOMA_IR	adipose	transcript-rna-seq	ENSG00000196689.13	TRPV1	-0.04067	0.012386	-3.28362	0.001253	169	0.019669
HOMA_IR	adipose	transcript-rna-seq	ENSG00000226608.3	FTLP3	0.076848	0.023399	3.28418	0.00125	169	0.019669
HOMA_IR	adipose	transcript-rna-seq	ENSG00000113580.15	NR3C1	-0.03818	0.011631	-3.28269	0.001257	169	0.019692
HOMA_IR	adipose	transcript-rna-seq	ENSG00000164929.17	BAALC	-0.05261	0.016028	-3.2821	0.001259	169	0.019716
HOMA_IR	adipose	transcript-rna-seq	ENSG00000132541.11	RIDA	-0.0566	0.017246	-3.28157	0.001261	169	0.019735
HOMA_IR	adipose	transcript-rna-seq	ENSG00000085982.15	USP40	-0.02341	0.007137	-3.28032	0.001267	169	0.019755
HOMA_IR	adipose	transcript-rna-seq	ENSG00000120925.16	RNF170	-0.02351	0.007167	-3.28033	0.001267	169	0.019755
HOMA_IR	adipose	transcript-rna-seq	ENSG00000141574.8	SECTM1	0.099254	0.030251	3.28098	0.001264	169	0.019755
HOMA_IR	adipose	transcript-rna-seq	ENSG00000196666.6	FAM180B	0.128596	0.039202	3.28036	0.001266	169	0.019755
HOMA_IR	adipose	transcript-rna-seq	ENSG00000197882.3	OR7E13P	-0.09382	0.028609	-3.27956	0.00127	169	0.01979
HOMA_IR	adipose	transcript-rna-seq	ENSG00000114737.16	CISH	-0.1985	0.060538	-3.27903	0.001272	169	0.019794
HOMA_IR	adipose	transcript-rna-seq	ENSG00000125482.13	TTF1	-0.02768	0.00844	-3.27912	0.001272	169	0.019794
HOMA_IR	adipose	transcript-rna-seq	ENSG00000288048.1		-0.15491	0.047246	-3.27872	0.001273	169	0.019799
HOMA_IR	adipose	transcript-rna-seq	ENSG00000171451.15	DSEL	0.060219	0.018369	3.2783	0.001275	169	0.019812
HOMA_IR	adipose	transcript-rna-seq	ENSG00000038358.15	EDC4	-0.01679	0.005122	-3.27767	0.001278	169	0.019838
HOMA_IR	adipose	transcript-rna-seq	ENSG00000137221.14	TJAP1	-0.01866	0.005693	-3.27673	0.001282	169	0.019885
HOMA_IR	adipose	transcript-rna-seq	ENSG00000128951.14	DUT	-0.02028	0.006189	-3.27606	0.001285	169	0.019898
HOMA_IR	adipose	transcript-rna-seq	ENSG00000133195.12	SLC39A11	0.059785	0.018248	3.27625	0.001284	169	0.019898
HOMA_IR	adipose	transcript-rna-seq	ENSG00000109787.13	KLF3	-0.02569	0.007845	-3.27465	0.001291	169	0.019976
HOMA_IR	adipose	transcript-rna-seq	ENSG00000184163.3	C1QTNF12	-0.09088	0.027754	-3.27431	0.001292	169	0.019983
HOMA_IR	adipose	transcript-rna-seq	ENSG00000234884.2		-0.18002	0.054989	-3.27371	0.001295	169	0.020008
HOMA_IR	adipose	transcript-rna-seq	ENSG00000110934.13	BIN2	0.144178	0.044059	3.27235	0.001301	169	0.020083
HOMA_IR	adipose	transcript-rna-seq	ENSG00000158716.9	DUSP23	0.034305	0.010484	3.27199	0.001302	169	0.020091
HOMA_IR	adipose	transcript-rna-seq	ENSG00000007264.15	MATK	0.231459	0.070746	3.27169	0.001303	169	0.020096
HOMA_IR	adipose	transcript-rna-seq	ENSG00000107175.12	CREB3	0.023011	0.007034	3.27124	0.001305	169	0.02011
HOMA_IR	adipose	transcript-rna-seq	ENSG00000166557.14	TMED3	0.072238	0.022086	3.27078	0.001307	169	0.020126
HOMA_IR	adipose	transcript-rna-seq	ENSG00000071553.18	ATP6AP1	0.026512	0.008107	3.27035	0.001309	169	0.020136
HOMA_IR	adipose	transcript-rna-seq	ENSG00000153029.16	MR1	0.051511	0.015752	3.27016	0.00131	169	0.020136
HOMA_IR	adipose	transcript-rna-seq	ENSG00000010310.9	GIPR	-0.10904	0.033354	-3.26918	0.001314	169	0.020186
HOMA_IR	adipose	transcript-rna-seq	ENSG00000123600.21	METTL8	0.029411	0.009001	3.26746	0.001322	169	0.020256
HOMA_IR	adipose	transcript-rna-seq	ENSG00000163520.14	FBLN2	0.048177	0.014743	3.26775	0.001321	169	0.020256
HOMA_IR	adipose	transcript-rna-seq	ENSG00000231852.9	CYP21A2	0.087218	0.026692	3.26763	0.001321	169	0.020256
HOMA_IR	adipose	transcript-rna-seq	ENSG00000131042.15	LILRB2	0.142079	0.043492	3.26677	0.001325	169	0.020256
HOMA_IR	adipose	transcript-rna-seq	ENSG00000152518.8	ZFP36L2	0.033695	0.010314	3.26688	0.001324	169	0.020256
HOMA_IR	adipose	transcript-rna-seq	ENSG00000158423.17	RIBC1	-0.11037	0.033785	-3.2669	0.001324	169	0.020256
HOMA_IR	adipose	transcript-rna-seq	ENSG00000171155.8	C1GALT1C1	0.03458	0.010588	3.26598	0.001328	169	0.020293
HOMA_IR	adipose	transcript-rna-seq	ENSG00000128789.21	PSMG2	-0.02175	0.006661	-3.26553	0.00133	169	0.020308
HOMA_IR	adipose	transcript-rna-seq	ENSG00000119321.10	FKBP15	0.024012	0.007354	3.26508	0.001332	169	0.020323
HOMA_IR	adipose	transcript-rna-seq	ENSG00000165730.16	STOX1	-0.12874	0.039434	-3.26459	0.001334	169	0.02034
HOMA_IR	adipose	transcript-rna-seq	ENSG00000161929.15	SCIMP	0.154434	0.047323	3.2634	0.00134	169	0.02039
HOMA_IR	adipose	transcript-rna-seq	ENSG00000174500.13	GCSAM	0.14805	0.045366	3.26344	0.001339	169	0.02039
HOMA_IR	adipose	transcript-rna-seq	ENSG00000150403.18	TMCO3	0.03122	0.00957	3.26225	0.001345	169	0.020424
HOMA_IR	adipose	transcript-rna-seq	ENSG00000166825.15	ANPEP	0.060001	0.018394	3.26199	0.001346	169	0.020424
HOMA_IR	adipose	transcript-rna-seq	ENSG00000188112.9	C6orf132	0.098098	0.030073	3.26199	0.001346	169	0.020424
HOMA_IR	adipose	transcript-rna-seq	ENSG00000282608.2	ADORA3	0.183891	0.056363	3.26264	0.001343	169	0.020424
HOMA_IR	adipose	transcript-rna-seq	ENSG00000128573.27	FOXP2	-0.06347	0.019461	-3.26135	0.001349	169	0.020451
HOMA_IR	adipose	transcript-rna-seq	ENSG00000111261.14	MANSC1	0.026594	0.008159	3.25969	0.001356	169	0.020513
HOMA_IR	adipose	transcript-rna-seq	ENSG00000163235.16	TGFA	0.163905	0.050285	3.25956	0.001357	169	0.020513
HOMA_IR	adipose	transcript-rna-seq	ENSG00000173083.16	HPSE	0.205649	0.063092	3.25953	0.001357	169	0.020513
HOMA_IR	adipose	transcript-rna-seq	ENSG00000204569.10	PPP1R10	0.039065	0.011984	3.25975	0.001356	169	0.020513
HOMA_IR	adipose	transcript-rna-seq	ENSG00000188613.7	NANOS1	0.106117	0.032562	3.25895	0.00136	169	0.020537
HOMA_IR	adipose	transcript-rna-seq	ENSG00000132182.12	NUP210	0.158038	0.04852	3.25718	0.001368	169	0.020642
HOMA_IR	adipose	transcript-rna-seq	ENSG00000175857.9	GAPT	0.192287	0.059044	3.25667	0.00137	169	0.020661
HOMA_IR	adipose	transcript-rna-seq	ENSG00000147614.4	ATP6V0D2	0.304664	0.093568	3.25608	0.001373	169	0.020686
HOMA_IR	adipose	transcript-rna-seq	ENSG00000163874.11	ZC3H12A	0.053738	0.016508	3.25531	0.001376	169	0.020723
HOMA_IR	adipose	transcript-rna-seq	ENSG00000121552.4	CSTA	0.071828	0.022071	3.25437	0.00138	169	0.020772
HOMA_IR	adipose	transcript-rna-seq	ENSG00000235652.10	FBXO30-DT	-0.05985	0.018398	-3.25324	0.001385	169	0.020834
HOMA_IR	adipose	transcript-rna-seq	ENSG00000172757.13	CFL1	0.034659	0.010658	3.25199	0.001391	169	0.020905
HOMA_IR	adipose	transcript-rna-seq	ENSG00000136867.11	SLC31A2	0.08251	0.025375	3.25165	0.001393	169	0.020913
HOMA_IR	adipose	transcript-rna-seq	ENSG00000145864.14	GABRB2	0.230053	0.070773	3.25056	0.001398	169	0.020972
HOMA_IR	adipose	transcript-rna-seq	ENSG00000157510.14	AFAP1L1	-0.04953	0.015237	-3.25033	0.001399	169	0.020972
HOMA_IR	adipose	transcript-rna-seq	ENSG00000062716.13	VMP1	0.038141	0.011736	3.24986	0.001401	169	0.020989
HOMA_IR	adipose	transcript-rna-seq	ENSG00000102032.13	RENBP	0.079614	0.024505	3.24884	0.001406	169	0.021044
HOMA_IR	adipose	transcript-rna-seq	ENSG00000244274.9	DBNDD2	0.042507	0.013088	3.24778	0.001411	169	0.021102
HOMA_IR	adipose	transcript-rna-seq	ENSG00000136521.13	NDUFB5	-0.03384	0.010422	-3.24673	0.001416	169	0.021144
HOMA_IR	adipose	transcript-rna-seq	ENSG00000170949.18	ZNF160	-0.06136	0.018898	-3.24691	0.001415	169	0.021144
HOMA_IR	adipose	transcript-rna-seq	ENSG00000123572.17	NRK	-0.0975	0.030037	-3.24592	0.001419	169	0.021185
HOMA_IR	adipose	transcript-rna-seq	ENSG00000127084.19	FGD3	0.102897	0.031709	3.24505	0.001423	169	0.021192
HOMA_IR	adipose	transcript-rna-seq	ENSG00000140030.6	GPR65	0.150375	0.046337	3.24525	0.001423	169	0.021192
HOMA_IR	adipose	transcript-rna-seq	ENSG00000211892.4	IGHG4	0.358828	0.110582	3.24492	0.001424	169	0.021192
HOMA_IR	adipose	transcript-rna-seq	ENSG00000273759.1		-0.09938	0.030623	-3.2453	0.001422	169	0.021192
HOMA_IR	adipose	transcript-rna-seq	ENSG00000183943.6	PRKX	0.041807	0.012887	3.24411	0.001428	169	0.021233
HOMA_IR	adipose	transcript-rna-seq	ENSG00000181631.7	P2RY13	0.142867	0.04406	3.24254	0.001435	169	0.021328
HOMA_IR	adipose	transcript-rna-seq	ENSG00000173757.10	STAT5B	-0.01847	0.005697	-3.24165	0.001439	169	0.021374
HOMA_IR	adipose	transcript-rna-seq	ENSG00000182077.12	PTCHD3	-0.34804	0.107382	-3.24114	0.001442	169	0.021387
HOMA_IR	adipose	transcript-rna-seq	ENSG00000254709.8	IGLL5	0.351976	0.108601	3.24101	0.001443	169	0.021387
HOMA_IR	adipose	transcript-rna-seq	ENSG00000128309.17	MPST	-0.03707	0.011441	-3.24008	0.001447	169	0.021434
HOMA_IR	adipose	transcript-rna-seq	ENSG00000198919.13	DZIP3	-0.03502	0.010809	-3.23991	0.001448	169	0.021434
HOMA_IR	adipose	transcript-rna-seq	ENSG00000182118.8	FAM89A	-0.05658	0.017468	-3.23905	0.001452	169	0.021479
HOMA_IR	adipose	transcript-rna-seq	ENSG00000131459.13	GFPT2	0.073317	0.022641	3.23828	0.001456	169	0.021513
HOMA_IR	adipose	transcript-rna-seq	ENSG00000224373.3	IGHV4-59	0.318374	0.098321	3.23812	0.001456	169	0.021513
HOMA_IR	adipose	transcript-rna-seq	ENSG00000119559.17	C19orf25	-0.02662	0.008223	-3.23747	0.001459	169	0.021543
HOMA_IR	adipose	transcript-rna-seq	ENSG00000076344.16	RGS11	0.081805	0.025272	3.23691	0.001462	169	0.021567
HOMA_IR	adipose	transcript-rna-seq	ENSG00000124209.4	RAB22A	0.020551	0.006351	3.23576	0.001468	169	0.021617
HOMA_IR	adipose	transcript-rna-seq	ENSG00000149573.9	MPZL2	0.123573	0.038188	3.23593	0.001467	169	0.021617
HOMA_IR	adipose	transcript-rna-seq	ENSG00000095739.11	BAMBI	0.090442	0.027954	3.23539	0.001469	169	0.021618
HOMA_IR	adipose	transcript-rna-seq	ENSG00000125454.12	SLC25A19	0.050666	0.01566	3.2353	0.00147	169	0.021618
HOMA_IR	adipose	transcript-rna-seq	ENSG00000170571.12	EMB	0.106285	0.032855	3.23493	0.001472	169	0.02162
HOMA_IR	adipose	transcript-rna-seq	ENSG00000204130.14	RUFY2	-0.02745	0.008486	-3.23483	0.001472	169	0.02162
HOMA_IR	adipose	transcript-rna-seq	ENSG00000170271.11	FAXDC2	-0.04044	0.012503	-3.23429	0.001475	169	0.021642
HOMA_IR	adipose	transcript-rna-seq	ENSG00000196136.18	SERPINA3	0.159338	0.04927	3.23397	0.001476	169	0.021648
HOMA_IR	adipose	transcript-rna-seq	ENSG00000234127.9	TRIM26	0.020696	0.0064	3.23376	0.001477	169	0.021648
HOMA_IR	adipose	transcript-rna-seq	ENSG00000164167.12	LSM6	-0.03305	0.010221	-3.23334	0.001479	169	0.021662
HOMA_IR	adipose	transcript-rna-seq	ENSG00000182492.16	BGN	0.061465	0.019011	3.23305	0.001481	169	0.021663
HOMA_IR	adipose	transcript-rna-seq	ENSG00000184903.10	IMMP2L	-0.04787	0.014808	-3.2329	0.001482	169	0.021663
HOMA_IR	adipose	transcript-rna-seq	ENSG00000175538.11	KCNE3	0.097621	0.030198	3.23267	0.001483	169	0.021663
HOMA_IR	adipose	transcript-rna-seq	ENSG00000032219.19	ARID4A	-0.02946	0.009114	-3.23217	0.001485	169	0.021683
HOMA_IR	adipose	transcript-rna-seq	ENSG00000043591.6	ADRB1	-0.08898	0.027536	-3.23145	0.001489	169	0.021714
HOMA_IR	adipose	transcript-rna-seq	ENSG00000077312.9	SNRPA	-0.02358	0.007299	-3.2313	0.001489	169	0.021714
HOMA_IR	adipose	transcript-rna-seq	ENSG00000213088.12	ACKR1	0.08472	0.026221	3.23096	0.001491	169	0.021722
HOMA_IR	adipose	transcript-rna-seq	ENSG00000185215.11	TNFAIP2	0.054494	0.016871	3.2301	0.001495	169	0.021759
HOMA_IR	adipose	transcript-rna-seq	ENSG00000218891.5	ZNF579	-0.03427	0.01061	-3.23	0.001496	169	0.021759
HOMA_IR	adipose	transcript-rna-seq	ENSG00000104814.13	MAP4K1	0.115042	0.035623	3.22943	0.001499	169	0.021768
HOMA_IR	adipose	transcript-rna-seq	ENSG00000133065.11	SLC41A1	-0.04136	0.012807	-3.22958	0.001498	169	0.021768
HOMA_IR	adipose	transcript-rna-seq	ENSG00000183696.14	UPP1	0.045799	0.014189	3.22777	0.001507	169	0.021872
HOMA_IR	adipose	transcript-rna-seq	ENSG00000197632.9	SERPINB2	0.243034	0.075329	3.22629	0.001514	169	0.021955
HOMA_IR	adipose	transcript-rna-seq	ENSG00000249673.8	NOP14-AS1	-0.02936	0.009101	-3.22618	0.001515	169	0.021955
HOMA_IR	adipose	transcript-rna-seq	ENSG00000263528.8	IKBKE	0.094117	0.029177	3.22568	0.001517	169	0.021975
HOMA_IR	adipose	transcript-rna-seq	ENSG00000117592.9	PRDX6	-0.0401	0.012435	-3.22511	0.00152	169	0.021984
HOMA_IR	adipose	transcript-rna-seq	ENSG00000172456.18	FGGY	-0.05039	0.015623	-3.22532	0.001519	169	0.021984
HOMA_IR	adipose	transcript-rna-seq	ENSG00000026508.21	CD44	0.04974	0.015424	3.22487	0.001521	169	0.021985
HOMA_IR	adipose	transcript-rna-seq	ENSG00000168758.11	SEMA4C	-0.03502	0.010862	-3.22391	0.001526	169	0.022039
HOMA_IR	adipose	transcript-rna-seq	ENSG00000154743.19	TSEN2	-0.03533	0.010961	-3.22337	0.001529	169	0.022047
HOMA_IR	adipose	transcript-rna-seq	ENSG00000241769.7	LINC00893	-0.05384	0.016701	-3.22354	0.001528	169	0.022047
HOMA_IR	adipose	transcript-rna-seq	ENSG00000156103.16	MMP16	0.095959	0.029778	3.22247	0.001533	169	0.022096
HOMA_IR	adipose	transcript-rna-seq	ENSG00000110048.12	OSBP	-0.0207	0.006423	-3.22221	0.001535	169	0.022099
HOMA_IR	adipose	transcript-rna-seq	ENSG00000179630.11	LACC1	0.050568	0.015708	3.21923	0.00155	169	0.022289
HOMA_IR	adipose	transcript-rna-seq	ENSG00000241755.1	IGKV1-9	0.31872	0.099007	3.21916	0.00155	169	0.022289
HOMA_IR	adipose	transcript-rna-seq	ENSG00000279412.1		0.132853	0.041274	3.21877	0.001552	169	0.022302
HOMA_IR	adipose	transcript-rna-seq	ENSG00000143479.18	DYRK3	-0.04909	0.015253	-3.21811	0.001555	169	0.022316
HOMA_IR	adipose	transcript-rna-seq	ENSG00000161958.11	FGF11	0.112166	0.034863	3.2173	0.001559	169	0.022316
HOMA_IR	adipose	transcript-rna-seq	ENSG00000162522.11	KIAA1522	0.040066	0.012453	3.21735	0.001559	169	0.022316
HOMA_IR	adipose	transcript-rna-seq	ENSG00000166170.12	BAG5	0.026841	0.008343	3.21705	0.001561	169	0.022316
HOMA_IR	adipose	transcript-rna-seq	ENSG00000167658.16	EEF2	-0.02412	0.007495	-3.21795	0.001556	169	0.022316
HOMA_IR	adipose	transcript-rna-seq	ENSG00000232593.7	KANTR	-0.03538	0.010996	-3.21783	0.001557	169	0.022316
HOMA_IR	adipose	transcript-rna-seq	ENSG00000276600.5	RAB7B	0.076135	0.023665	3.21725	0.00156	169	0.022316
HOMA_IR	adipose	transcript-rna-seq	ENSG00000062725.10	APPBP2	-0.024	0.007462	-3.2164	0.001564	169	0.022348
HOMA_IR	adipose	transcript-rna-seq	ENSG00000179820.16	MYADM	0.044007	0.013689	3.2147	0.001573	169	0.022456
HOMA_IR	adipose	transcript-rna-seq	ENSG00000136250.12	AOAH	0.163968	0.051016	3.21407	0.001576	169	0.022487
HOMA_IR	adipose	transcript-rna-seq	ENSG00000198563.14	DDX39B	-0.01762	0.005484	-3.21384	0.001577	169	0.022488
HOMA_IR	adipose	transcript-rna-seq	ENSG00000140326.13	CDAN1	-0.03309	0.010298	-3.21328	0.00158	169	0.022513
HOMA_IR	adipose	transcript-rna-seq	ENSG00000133884.10	DPF2	-0.0219	0.006819	-3.21161	0.001589	169	0.022556
HOMA_IR	adipose	transcript-rna-seq	ENSG00000172403.11	SYNPO2	0.066234	0.020618	3.21236	0.001585	169	0.022556
HOMA_IR	adipose	transcript-rna-seq	ENSG00000196497.17	IPO4	0.032887	0.010239	3.21204	0.001586	169	0.022556
HOMA_IR	adipose	transcript-rna-seq	ENSG00000198673.11	TAFA2	-0.1048	0.032631	-3.21166	0.001588	169	0.022556
HOMA_IR	adipose	transcript-rna-seq	ENSG00000211959.2	IGHV4-39	0.295912	0.092129	3.21193	0.001587	169	0.022556
HOMA_IR	adipose	transcript-rna-seq	ENSG00000158106.14	RHPN1	0.079873	0.024873	3.21123	0.001591	169	0.022568
HOMA_IR	adipose	transcript-rna-seq	ENSG00000188277.10	C15orf62	-0.04539	0.01414	-3.21008	0.001597	169	0.022638
HOMA_IR	adipose	transcript-rna-seq	ENSG00000143486.16	EIF2D	-0.01975	0.006156	-3.2083	0.001606	169	0.022754
HOMA_IR	adipose	transcript-rna-seq	ENSG00000182197.13	EXT1	0.035742	0.011141	3.20806	0.001607	169	0.022756
HOMA_IR	adipose	transcript-rna-seq	ENSG00000128340.15	RAC2	0.154531	0.048184	3.20712	0.001612	169	0.022791
HOMA_IR	adipose	transcript-rna-seq	ENSG00000143409.17	MINDY1	-0.03895	0.012147	-3.20693	0.001613	169	0.022791
HOMA_IR	adipose	transcript-rna-seq	ENSG00000158856.19	DMTN	0.058739	0.018316	3.20706	0.001613	169	0.022791
HOMA_IR	adipose	transcript-rna-seq	ENSG00000179409.11	GEMIN4	-0.03535	0.011027	-3.20622	0.001617	169	0.022828
HOMA_IR	adipose	transcript-rna-seq	ENSG00000243836.6	WDR86-AS1	-0.21489	0.067057	-3.20453	0.001626	169	0.022939
HOMA_IR	adipose	transcript-rna-seq	ENSG00000197756.10	RPL37A	-0.02801	0.008741	-3.20422	0.001628	169	0.022946
HOMA_IR	adipose	transcript-rna-seq	ENSG00000144031.12	ANKRD53	-0.08963	0.027977	-3.20377	0.00163	169	0.022964
HOMA_IR	adipose	transcript-rna-seq	ENSG00000106733.21	NMRK1	-0.04135	0.012911	-3.20293	0.001634	169	0.023011
HOMA_IR	adipose	transcript-rna-seq	ENSG00000116017.11	ARID3A	-0.05289	0.016515	-3.20237	0.001637	169	0.023037
HOMA_IR	adipose	transcript-rna-seq	ENSG00000196235.14	SUPT5H	-0.01403	0.004382	-3.20214	0.001639	169	0.023037
HOMA_IR	adipose	transcript-rna-seq	ENSG00000125691.14	RPL23	-0.02576	0.008045	-3.20152	0.001642	169	0.023056
HOMA_IR	adipose	transcript-rna-seq	ENSG00000142303.14	ADAMTS10	0.077448	0.024192	3.20135	0.001643	169	0.023056
HOMA_IR	adipose	transcript-rna-seq	ENSG00000211937.3	IGHV2-5	0.314192	0.098147	3.20125	0.001643	169	0.023056
HOMA_IR	adipose	transcript-rna-seq	ENSG00000171723.16	GPHN	-0.06205	0.019391	-3.19991	0.001651	169	0.023141
HOMA_IR	adipose	transcript-rna-seq	ENSG00000105258.9	POLR2I	-0.02857	0.008935	-3.19755	0.001663	169	0.023303
HOMA_IR	adipose	transcript-rna-seq	ENSG00000070081.18	NUCB2	0.032847	0.010275	3.19671	0.001668	169	0.023333
HOMA_IR	adipose	transcript-rna-seq	ENSG00000140836.17	ZFHX3	0.039541	0.012371	3.19635	0.00167	169	0.023333
HOMA_IR	adipose	transcript-rna-seq	ENSG00000154493.20	C10orf90	0.11921	0.037294	3.19645	0.001669	169	0.023333
HOMA_IR	adipose	transcript-rna-seq	ENSG00000176894.10	PXMP2	-0.06254	0.019567	-3.19631	0.00167	169	0.023333
HOMA_IR	adipose	transcript-rna-seq	ENSG00000131398.15	KCNC3	0.09313	0.029144	3.19557	0.001674	169	0.023373
HOMA_IR	adipose	transcript-rna-seq	ENSG00000151500.15	THYN1	-0.03527	0.011043	-3.19396	0.001683	169	0.023478
HOMA_IR	adipose	transcript-rna-seq	ENSG00000247516.8	MIR4458HG	-0.05594	0.017516	-3.19377	0.001684	169	0.023478
HOMA_IR	adipose	transcript-rna-seq	ENSG00000171631.16	P2RY6	0.127416	0.039899	3.19351	0.001685	169	0.023482
HOMA_IR	adipose	transcript-rna-seq	ENSG00000122121.12	XPNPEP2	0.107257	0.033591	3.19303	0.001688	169	0.023502
HOMA_IR	adipose	transcript-rna-seq	ENSG00000130119.17	GNL3L	0.028425	0.008907	3.19132	0.001697	169	0.0236
HOMA_IR	adipose	transcript-rna-seq	ENSG00000255819.7	KLRC4-KLRK1	0.303744	0.095176	3.19139	0.001697	169	0.0236
HOMA_IR	adipose	transcript-rna-seq	ENSG00000146828.18	SLC12A9	0.031713	0.00994	3.19055	0.001702	169	0.023643
HOMA_IR	adipose	transcript-rna-seq	ENSG00000134900.12	TPP2	-0.01811	0.005677	-3.19031	0.001703	169	0.023645
HOMA_IR	adipose	transcript-rna-seq	ENSG00000135931.19	ARMC9	0.065289	0.020472	3.1892	0.001709	169	0.023715
HOMA_IR	adipose	transcript-rna-seq	ENSG00000158850.15	B4GALT3	-0.02711	0.008502	-3.18853	0.001713	169	0.02375
HOMA_IR	adipose	transcript-rna-seq	ENSG00000136381.13	IREB2	-0.02576	0.008081	-3.18807	0.001716	169	0.023769
HOMA_IR	adipose	transcript-rna-seq	ENSG00000108924.14	HLF	-0.0896	0.02813	-3.18519	0.001732	169	0.023953
HOMA_IR	adipose	transcript-rna-seq	ENSG00000123689.6	G0S2	-0.07195	0.022588	-3.18525	0.001731	169	0.023953
HOMA_IR	adipose	transcript-rna-seq	ENSG00000135185.12	TMEM243	-0.03155	0.009906	-3.18507	0.001732	169	0.023953
HOMA_IR	adipose	transcript-rna-seq	ENSG00000113318.11	MSH3	-0.04214	0.013233	-3.18452	0.001735	169	0.023979
HOMA_IR	adipose	transcript-rna-seq	ENSG00000162337.12	LRP5	-0.03192	0.010023	-3.18426	0.001737	169	0.023984
HOMA_IR	adipose	transcript-rna-seq	ENSG00000100503.26	NIN	0.026901	0.00845	3.18376	0.00174	169	0.023989
HOMA_IR	adipose	transcript-rna-seq	ENSG00000137161.18	CNPY3	0.040285	0.012653	3.18395	0.001739	169	0.023989
HOMA_IR	adipose	transcript-rna-seq	ENSG00000063046.18	EIF4B	-0.03527	0.011083	-3.18247	0.001747	169	0.024073
HOMA_IR	adipose	transcript-rna-seq	ENSG00000128294.16	TPST2	0.062452	0.019633	3.18102	0.001755	169	0.02417
HOMA_IR	adipose	transcript-rna-seq	ENSG00000162521.19	RBBP4	-0.01534	0.004821	-3.18082	0.001756	169	0.02417
HOMA_IR	adipose	transcript-rna-seq	ENSG00000134072.11	CAMK1	-0.03317	0.01043	-3.1798	0.001762	169	0.024233
HOMA_IR	adipose	transcript-rna-seq	ENSG00000158481.13	CD1C	0.172957	0.054406	3.17902	0.001767	169	0.024278
HOMA_IR	adipose	transcript-rna-seq	ENSG00000129353.15	SLC44A2	-0.03002	0.009447	-3.17731	0.001777	169	0.024397
HOMA_IR	adipose	transcript-rna-seq	ENSG00000127838.15	PNKD	0.029674	0.009341	3.17679	0.00178	169	0.024421
HOMA_IR	adipose	transcript-rna-seq	ENSG00000115257.15	PCSK4	-0.07791	0.024532	-3.17606	0.001784	169	0.024462
HOMA_IR	adipose	transcript-rna-seq	ENSG00000232629.9	HLA-DQB2	0.290991	0.091634	3.17558	0.001787	169	0.024483
HOMA_IR	adipose	transcript-rna-seq	ENSG00000129197.15	RPAIN	-0.02867	0.009031	-3.17502	0.00179	169	0.024501
HOMA_IR	adipose	transcript-rna-seq	ENSG00000283445.1		0.20782	0.065456	3.17494	0.00179	169	0.024501
HOMA_IR	adipose	transcript-rna-seq	ENSG00000008311.16	AASS	-0.06354	0.020021	-3.17391	0.001796	169	0.02454
HOMA_IR	adipose	transcript-rna-seq	ENSG00000170876.8	TMEM43	0.033454	0.010541	3.17383	0.001797	169	0.02454
HOMA_IR	adipose	transcript-rna-seq	ENSG00000205542.11	TMSB4X	0.036687	0.011558	3.17414	0.001795	169	0.02454
HOMA_IR	adipose	transcript-rna-seq	ENSG00000172466.16	ZNF24	-0.02217	0.006985	-3.17316	0.001801	169	0.024576
HOMA_IR	adipose	transcript-rna-seq	ENSG00000092871.17	RFFL	0.036064	0.011369	3.17205	0.001807	169	0.024631
HOMA_IR	adipose	transcript-rna-seq	ENSG00000197506.8	SLC28A3	0.258341	0.081441	3.17212	0.001807	169	0.024631
HOMA_IR	adipose	transcript-rna-seq	ENSG00000135108.16	FBXO21	-0.02262	0.007133	-3.17149	0.00181	169	0.024659
HOMA_IR	adipose	transcript-rna-seq	ENSG00000152558.15	TMEM123	0.030701	0.009682	3.17079	0.001815	169	0.024699
HOMA_IR	adipose	transcript-rna-seq	ENSG00000131504.18	DIAPH1	0.044577	0.014063	3.1699	0.00182	169	0.024753
HOMA_IR	adipose	transcript-rna-seq	ENSG00000186951.17	PPARA	-0.04473	0.014113	-3.16939	0.001823	169	0.024761
HOMA_IR	adipose	transcript-rna-seq	ENSG00000272645.4	GTF2IP20	-0.04247	0.013399	-3.16958	0.001822	169	0.024761
HOMA_IR	adipose	transcript-rna-seq	ENSG00000087448.11	KLHL42	0.026894	0.008487	3.16904	0.001825	169	0.024772
HOMA_IR	adipose	transcript-rna-seq	ENSG00000078098.15	FAP	0.102368	0.032306	3.1687	0.001827	169	0.024772
HOMA_IR	adipose	transcript-rna-seq	ENSG00000244575.3	IGKV1-27	0.290705	0.091745	3.16862	0.001827	169	0.024772
HOMA_IR	adipose	transcript-rna-seq	ENSG00000095203.15	EPB41L4B	-0.06124	0.019333	-3.16776	0.001832	169	0.024791
HOMA_IR	adipose	transcript-rna-seq	ENSG00000131236.18	CAP1	0.0245	0.007734	3.16796	0.001831	169	0.024791
HOMA_IR	adipose	transcript-rna-seq	ENSG00000168026.19	TTC21A	0.04525	0.014283	3.16813	0.00183	169	0.024791
HOMA_IR	adipose	transcript-rna-seq	ENSG00000147168.13	IL2RG	0.141873	0.044798	3.16697	0.001837	169	0.024838
HOMA_IR	adipose	transcript-rna-seq	ENSG00000074660.17	SCARF1	-0.03127	0.009875	-3.1667	0.001839	169	0.024843
HOMA_IR	adipose	transcript-rna-seq	ENSG00000164904.18	ALDH7A1	-0.03012	0.009512	-3.16608	0.001842	169	0.024876
HOMA_IR	adipose	transcript-rna-seq	ENSG00000101096.20	NFATC2	0.07238	0.02287	3.16488	0.00185	169	0.024957
HOMA_IR	adipose	transcript-rna-seq	ENSG00000166183.16	ASPG	-0.26117	0.082548	-3.16388	0.001856	169	0.02502
HOMA_IR	adipose	transcript-rna-seq	ENSG00000079156.17	OSBPL6	-0.06375	0.020153	-3.16321	0.00186	169	0.025058
HOMA_IR	adipose	transcript-rna-seq	ENSG00000114698.15	PLSCR4	-0.04371	0.013821	-3.16231	0.001865	169	0.025114
HOMA_IR	adipose	transcript-rna-seq	ENSG00000168067.12	MAP4K2	-0.03696	0.01169	-3.16188	0.001868	169	0.025132
HOMA_IR	adipose	transcript-rna-seq	ENSG00000140264.21	SERF2	0.024832	0.007857	3.16051	0.001876	169	0.02522
HOMA_IR	adipose	transcript-rna-seq	ENSG00000205730.7	ITPRIPL2	0.029978	0.009485	3.16039	0.001877	169	0.02522
HOMA_IR	adipose	transcript-rna-seq	ENSG00000163565.20	IFI16	0.0437	0.013829	3.16007	0.001879	169	0.025229
HOMA_IR	adipose	transcript-rna-seq	ENSG00000120280.6	TASL	0.185672	0.058766	3.15952	0.001882	169	0.025257
HOMA_IR	adipose	transcript-rna-seq	ENSG00000138411.13	HECW2	-0.08675	0.027461	-3.15884	0.001886	169	0.025296
HOMA_IR	adipose	transcript-rna-seq	ENSG00000161960.16	EIF4A1	0.024402	0.007726	3.15844	0.001889	169	0.025311
HOMA_IR	adipose	transcript-rna-seq	ENSG00000114388.14	NPRL2	-0.02365	0.00749	-3.15812	0.001891	169	0.025321
HOMA_IR	adipose	transcript-rna-seq	ENSG00000101126.18	ADNP	-0.01725	0.005463	-3.15725	0.001896	169	0.025321
HOMA_IR	adipose	transcript-rna-seq	ENSG00000118508.5	RAB32	0.056657	0.017944	3.15741	0.001895	169	0.025321
HOMA_IR	adipose	transcript-rna-seq	ENSG00000167210.17	LOXHD1	-0.09755	0.030896	-3.15737	0.001895	169	0.025321
HOMA_IR	adipose	transcript-rna-seq	ENSG00000184787.19	UBE2G2	0.022626	0.007166	3.15716	0.001896	169	0.025321
HOMA_IR	adipose	transcript-rna-seq	ENSG00000198121.15	LPAR1	0.05178	0.016401	3.15708	0.001897	169	0.025321
HOMA_IR	adipose	transcript-rna-seq	ENSG00000136235.17	GPNMB	0.076673	0.024289	3.15675	0.001899	169	0.025332
HOMA_IR	adipose	transcript-rna-seq	ENSG00000168398.7	BDKRB2	0.084688	0.026836	3.15581	0.001905	169	0.025392
HOMA_IR	adipose	transcript-rna-seq	ENSG00000101084.19	RAB5IF	0.045362	0.014378	3.15501	0.00191	169	0.025424
HOMA_IR	adipose	transcript-rna-seq	ENSG00000183807.8	FAM162B	-0.06008	0.019042	-3.15518	0.001909	169	0.025424
HOMA_IR	adipose	transcript-rna-seq	ENSG00000136950.13	ARPC5L	0.029086	0.009221	3.15445	0.001913	169	0.025453
HOMA_IR	adipose	transcript-rna-seq	ENSG00000224307.3		0.105367	0.03341	3.15377	0.001917	169	0.025492
HOMA_IR	adipose	transcript-rna-seq	ENSG00000103528.17	SYT17	-0.12597	0.039945	-3.15352	0.001919	169	0.025496
HOMA_IR	adipose	transcript-rna-seq	ENSG00000162614.19	NEXN	0.066705	0.021159	3.15262	0.001924	169	0.025553
HOMA_IR	adipose	transcript-rna-seq	ENSG00000119689.15	DLST	-0.02864	0.00909	-3.15067	0.001937	169	0.025697
HOMA_IR	adipose	transcript-rna-seq	ENSG00000145147.20	SLIT2	0.062904	0.01997	3.14991	0.001941	169	0.025726
HOMA_IR	adipose	transcript-rna-seq	ENSG00000186827.11	TNFRSF4	-0.07704	0.024455	-3.15005	0.00194	169	0.025726
HOMA_IR	adipose	transcript-rna-seq	ENSG00000008130.15	NADK	0.022957	0.007289	3.1495	0.001944	169	0.025731
HOMA_IR	adipose	transcript-rna-seq	ENSG00000184619.8	KRBA2	-0.0401	0.012731	-3.14945	0.001944	169	0.025731
HOMA_IR	adipose	transcript-rna-seq	ENSG00000078814.18	MYH7B	-0.05533	0.017572	-3.14886	0.001948	169	0.025745
HOMA_IR	adipose	transcript-rna-seq	ENSG00000279825.1		-0.20986	0.066642	-3.14905	0.001947	169	0.025745
HOMA_IR	adipose	transcript-rna-seq	ENSG00000109390.13	NDUFC1	-0.01999	0.006352	-3.14786	0.001954	169	0.025812
HOMA_IR	adipose	transcript-rna-seq	ENSG00000285629.1		0.256659	0.08154	3.14766	0.001955	169	0.025812
HOMA_IR	adipose	transcript-rna-seq	ENSG00000115170.16	ACVR1	-0.04482	0.014244	-3.14672	0.001961	169	0.025857
HOMA_IR	adipose	transcript-rna-seq	ENSG00000184014.9	DENND5A	0.019782	0.006287	3.14671	0.001961	169	0.025857
HOMA_IR	adipose	transcript-rna-seq	ENSG00000106261.17	ZKSCAN1	-0.02019	0.006418	-3.14646	0.001963	169	0.025861
HOMA_IR	adipose	transcript-rna-seq	ENSG00000129625.13	REEP5	0.02507	0.007969	3.14574	0.001968	169	0.025904
HOMA_IR	adipose	transcript-rna-seq	ENSG00000014257.16	ACP3	0.215658	0.068571	3.14503	0.001972	169	0.025909
HOMA_IR	adipose	transcript-rna-seq	ENSG00000138172.11	CALHM2	0.040838	0.012983	3.14535	0.00197	169	0.025909
HOMA_IR	adipose	transcript-rna-seq	ENSG00000139722.7	VPS37B	-0.03176	0.010097	-3.14487	0.001973	169	0.025909
HOMA_IR	adipose	transcript-rna-seq	ENSG00000196935.9	SRGAP1	0.039943	0.0127	3.14502	0.001972	169	0.025909
HOMA_IR	adipose	transcript-rna-seq	ENSG00000105221.18	AKT2	-0.03897	0.012396	-3.14375	0.00198	169	0.025978
HOMA_IR	adipose	transcript-rna-seq	ENSG00000113648.17	MACROH2A1	0.024473	0.007785	3.14364	0.001981	169	0.025978
HOMA_IR	adipose	transcript-rna-seq	ENSG00000101412.13	E2F1	0.070419	0.022403	3.14324	0.001984	169	0.02599
HOMA_IR	adipose	transcript-rna-seq	ENSG00000130559.19	CAMSAP1	-0.03157	0.010044	-3.14309	0.001984	169	0.02599
HOMA_IR	adipose	transcript-rna-seq	ENSG00000154175.18	ABI3BP	0.069655	0.022166	3.14244	0.001989	169	0.026027
HOMA_IR	adipose	transcript-rna-seq	ENSG00000069431.14	ABCC9	-0.03837	0.012214	-3.1414	0.001995	169	0.026062
HOMA_IR	adipose	transcript-rna-seq	ENSG00000103197.18	TSC2	-0.01829	0.005821	-3.14141	0.001995	169	0.026062
HOMA_IR	adipose	transcript-rna-seq	ENSG00000186834.4	HEXIM1	0.03501	0.011145	3.14122	0.001996	169	0.026062
HOMA_IR	adipose	transcript-rna-seq	ENSG00000250506.9	CDK3	-0.05333	0.016977	-3.14128	0.001996	169	0.026062
HOMA_IR	adipose	transcript-rna-seq	ENSG00000067704.10	IARS2	-0.02401	0.007644	-3.14072	0.002	169	0.026086
HOMA_IR	adipose	transcript-rna-seq	ENSG00000125741.5	OPA3	0.028908	0.009205	3.14052	0.002001	169	0.026086
HOMA_IR	adipose	transcript-rna-seq	ENSG00000166037.11	CEP57	-0.02546	0.008108	-3.14012	0.002004	169	0.026086
HOMA_IR	adipose	transcript-rna-seq	ENSG00000175445.17	LPL	-0.04896	0.01559	-3.14026	0.002003	169	0.026086
HOMA_IR	adipose	transcript-rna-seq	ENSG00000109861.17	CTSC	0.057458	0.018304	3.13908	0.00201	169	0.026089
HOMA_IR	adipose	transcript-rna-seq	ENSG00000109944.11	JHY	-0.04491	0.014305	-3.13946	0.002008	169	0.026089
HOMA_IR	adipose	transcript-rna-seq	ENSG00000153721.19	CNKSR3	0.066139	0.021065	3.13978	0.002006	169	0.026089
HOMA_IR	adipose	transcript-rna-seq	ENSG00000211673.2	IGLV3-1	0.319017	0.101621	3.13927	0.002009	169	0.026089
HOMA_IR	adipose	transcript-rna-seq	ENSG00000257337.8		-0.06364	0.020272	-3.13941	0.002008	169	0.026089
HOMA_IR	adipose	transcript-rna-seq	ENSG00000115232.14	ITGA4	0.117156	0.037328	3.13858	0.002014	169	0.026114
HOMA_IR	adipose	transcript-rna-seq	ENSG00000101236.17	RNF24	0.056983	0.018162	3.13745	0.002021	169	0.026192
HOMA_IR	adipose	transcript-rna-seq	ENSG00000128536.16	CDHR3	-0.06177	0.019698	-3.13584	0.002031	169	0.026307
HOMA_IR	adipose	transcript-rna-seq	ENSG00000159228.13	CBR1	0.039091	0.012466	3.13569	0.002032	169	0.026307
HOMA_IR	adipose	transcript-rna-seq	ENSG00000120332.17	TNN	-0.07052	0.022491	-3.13536	0.002034	169	0.026318
HOMA_IR	adipose	transcript-rna-seq	ENSG00000023287.13	RB1CC1	-0.02095	0.006684	-3.13435	0.002041	169	0.02637
HOMA_IR	adipose	transcript-rna-seq	ENSG00000213213.14	CCDC183	-0.07334	0.023398	-3.13438	0.002041	169	0.02637
HOMA_IR	adipose	transcript-rna-seq	ENSG00000105355.9	PLIN3	0.049795	0.015893	3.13319	0.002049	169	0.026451
HOMA_IR	adipose	transcript-rna-seq	ENSG00000145741.17	BTF3	-0.02129	0.006798	-3.13203	0.002056	169	0.026533
HOMA_IR	adipose	transcript-rna-seq	ENSG00000177105.10	RHOG	0.035238	0.011252	3.13169	0.002059	169	0.026545
HOMA_IR	adipose	transcript-rna-seq	ENSG00000128185.10	DGCR6L	-0.02896	0.00925	-3.13086	0.002064	169	0.026598
HOMA_IR	adipose	transcript-rna-seq	ENSG00000126264.10	HCST	0.131666	0.042058	3.13054	0.002066	169	0.026609
HOMA_IR	adipose	transcript-rna-seq	ENSG00000197296.6	FITM2	0.042139	0.013463	3.13004	0.002069	169	0.026634
HOMA_IR	adipose	transcript-rna-seq	ENSG00000163536.13	SERPINI1	-0.08466	0.027053	-3.12949	0.002073	169	0.026664
HOMA_IR	adipose	transcript-rna-seq	ENSG00000002586.20	CD99	0.025157	0.008043	3.1276	0.002086	169	0.026758
HOMA_IR	adipose	transcript-rna-seq	ENSG00000002586.20_PAR_Y	CD99	0.025157	0.008043	3.1276	0.002086	169	0.026758
HOMA_IR	adipose	transcript-rna-seq	ENSG00000164530.15	PI16	0.144479	0.04619	3.12796	0.002083	169	0.026758
HOMA_IR	adipose	transcript-rna-seq	ENSG00000171159.5	BBLN	0.041684	0.013325	3.12815	0.002082	169	0.026758
HOMA_IR	adipose	transcript-rna-seq	ENSG00000170323.9	FABP4	-0.04533	0.014495	-3.12725	0.002088	169	0.026771
HOMA_IR	adipose	transcript-rna-seq	ENSG00000081985.13	IL12RB2	0.100029	0.031989	3.12703	0.00209	169	0.026773
HOMA_IR	adipose	transcript-rna-seq	ENSG00000077097.16	TOP2B	-0.01312	0.004197	-3.12662	0.002092	169	0.026779
HOMA_IR	adipose	transcript-rna-seq	ENSG00000127955.17	GNAI1	-0.04555	0.014569	-3.12657	0.002093	169	0.026779
HOMA_IR	adipose	transcript-rna-seq	ENSG00000102802.10	MEDAG	0.072457	0.023178	3.12615	0.002095	169	0.026797
HOMA_IR	adipose	transcript-rna-seq	ENSG00000125089.18	SH3TC1	0.066658	0.021325	3.12575	0.002098	169	0.026815
HOMA_IR	adipose	transcript-rna-seq	ENSG00000163762.7	TM4SF18	-0.04855	0.015537	-3.12478	0.002105	169	0.026881
HOMA_IR	adipose	transcript-rna-seq	ENSG00000115355.18	CCDC88A	0.041351	0.013238	3.12367	0.002112	169	0.026945
HOMA_IR	adipose	transcript-rna-seq	ENSG00000168237.18	GLYCTK	-0.08843	0.028311	-3.12364	0.002112	169	0.026945
HOMA_IR	adipose	transcript-rna-seq	ENSG00000136531.19	SCN2A	-0.12867	0.041215	-3.12189	0.002124	169	0.027079
HOMA_IR	adipose	transcript-rna-seq	ENSG00000139193.4	CD27	0.175319	0.056166	3.12146	0.002127	169	0.0271
HOMA_IR	adipose	transcript-rna-seq	ENSG00000133048.13	CHI3L1	0.301961	0.096756	3.12084	0.002131	169	0.027136
HOMA_IR	adipose	transcript-rna-seq	ENSG00000119686.10	FLVCR2	0.078228	0.025069	3.12048	0.002134	169	0.027151
HOMA_IR	adipose	transcript-rna-seq	ENSG00000198963.11	RORB	-0.26101	0.083668	-3.11959	0.00214	169	0.02721
HOMA_IR	adipose	transcript-rna-seq	ENSG00000130300.9	PLVAP	0.067396	0.021607	3.11918	0.002143	169	0.027229
HOMA_IR	adipose	transcript-rna-seq	ENSG00000204370.13	SDHD	-0.02651	0.008501	-3.11872	0.002146	169	0.027252
HOMA_IR	adipose	transcript-rna-seq	ENSG00000100926.15	TM9SF1	0.018952	0.006077	3.11846	0.002148	169	0.027258
HOMA_IR	adipose	transcript-rna-seq	ENSG00000167850.4	CD300C	0.176263	0.056531	3.11799	0.002151	169	0.027281
HOMA_IR	adipose	transcript-rna-seq	ENSG00000170537.13	TMC7	-0.04962	0.015917	-3.11774	0.002153	169	0.027286
HOMA_IR	adipose	transcript-rna-seq	ENSG00000139625.13	MAP3K12	0.047677	0.015295	3.11727	0.002156	169	0.027303
HOMA_IR	adipose	transcript-rna-seq	ENSG00000150337.14	FCGR1A	0.276252	0.088623	3.11715	0.002157	169	0.027303
HOMA_IR	adipose	transcript-rna-seq	ENSG00000141968.8	VAV1	0.112868	0.036217	3.11644	0.002162	169	0.027348
HOMA_IR	adipose	transcript-rna-seq	ENSG00000049130.16	KITLG	-0.04689	0.015047	-3.11599	0.002165	169	0.02737
HOMA_IR	adipose	transcript-rna-seq	ENSG00000211897.9	IGHG3	0.374346	0.120145	3.11578	0.002166	169	0.027371
HOMA_IR	adipose	transcript-rna-seq	ENSG00000161940.11	BCL6B	-0.06916	0.0222	-3.11538	0.002169	169	0.027389
HOMA_IR	adipose	transcript-rna-seq	ENSG00000160678.12	S100A1	-0.18237	0.05855	-3.11483	0.002173	169	0.02742
HOMA_IR	adipose	transcript-rna-seq	ENSG00000079308.20	TNS1	-0.03891	0.012495	-3.11428	0.002177	169	0.027434
HOMA_IR	adipose	transcript-rna-seq	ENSG00000178814.17	OPLAH	-0.04044	0.012986	-3.11438	0.002176	169	0.027434
HOMA_IR	adipose	transcript-rna-seq	ENSG00000188483.8	IER5L	0.067493	0.021682	3.11289	0.002186	169	0.027539
HOMA_IR	adipose	transcript-rna-seq	ENSG00000148840.11	PPRC1	0.034438	0.011069	3.1111	0.002199	169	0.027679
HOMA_IR	adipose	transcript-rna-seq	ENSG00000110958.16	PTGES3	-0.01794	0.005768	-3.10935	0.002211	169	0.027817
HOMA_IR	adipose	transcript-rna-seq	ENSG00000064692.20	SNCAIP	0.065813	0.02117	3.10877	0.002215	169	0.027837
HOMA_IR	adipose	transcript-rna-seq	ENSG00000108799.13	EZH1	-0.02423	0.007795	-3.10874	0.002216	169	0.027837
HOMA_IR	adipose	transcript-rna-seq	ENSG00000152270.9	PDE3B	-0.05254	0.016904	-3.10845	0.002218	169	0.027845
HOMA_IR	adipose	transcript-rna-seq	ENSG00000180061.10	TMEM150B	0.106757	0.034348	3.10814	0.00222	169	0.027855
HOMA_IR	adipose	transcript-rna-seq	ENSG00000170606.16	HSPA4	0.025294	0.008142	3.10659	0.002231	169	0.027976
HOMA_IR	adipose	transcript-rna-seq	ENSG00000025156.13	HSF2	-0.03347	0.010776	-3.10574	0.002237	169	0.027999
HOMA_IR	adipose	transcript-rna-seq	ENSG00000066735.15	KIF26A	-0.04213	0.013566	-3.10586	0.002236	169	0.027999
HOMA_IR	adipose	transcript-rna-seq	ENSG00000135390.21	ATP5MC2	-0.02745	0.008838	-3.10575	0.002237	169	0.027999
HOMA_IR	adipose	transcript-rna-seq	ENSG00000185641.6		-0.0479	0.015425	-3.10551	0.002239	169	0.028003
HOMA_IR	adipose	transcript-rna-seq	ENSG00000075340.23	ADD2	0.113896	0.036719	3.10178	0.002265	169	0.028217
HOMA_IR	adipose	transcript-rna-seq	ENSG00000102879.16	CORO1A	0.129811	0.041847	3.10205	0.002263	169	0.028217
HOMA_IR	adipose	transcript-rna-seq	ENSG00000133315.12	MACROD1	-0.04326	0.013945	-3.10213	0.002263	169	0.028217
HOMA_IR	adipose	transcript-rna-seq	ENSG00000156697.13	UTP14A	0.027404	0.008835	3.10179	0.002265	169	0.028217
HOMA_IR	adipose	transcript-rna-seq	ENSG00000166926.9	MS4A6E	0.340957	0.109924	3.10176	0.002265	169	0.028217
HOMA_IR	adipose	transcript-rna-seq	ENSG00000172243.18	CLEC7A	0.191353	0.061676	3.10254	0.00226	169	0.028217
HOMA_IR	adipose	transcript-rna-seq	ENSG00000260404.4		-0.04134	0.013326	-3.10219	0.002262	169	0.028217
HOMA_IR	adipose	transcript-rna-seq	ENSG00000213433.5	RPLP1P6	-0.13397	0.043198	-3.10135	0.002268	169	0.028235
HOMA_IR	adipose	transcript-rna-seq	ENSG00000281769.1	LINC01230	-0.11751	0.037891	-3.10116	0.00227	169	0.028235
HOMA_IR	adipose	transcript-rna-seq	ENSG00000123505.19	AMD1	0.036925	0.011913	3.09952	0.002282	169	0.028356
HOMA_IR	adipose	transcript-rna-seq	ENSG00000150764.14	DIXDC1	0.033674	0.010864	3.09943	0.002282	169	0.028356
HOMA_IR	adipose	transcript-rna-seq	ENSG00000125844.17	RRBP1	0.030384	0.009805	3.09894	0.002286	169	0.028383
HOMA_IR	adipose	transcript-rna-seq	ENSG00000279382.1		-0.05481	0.017693	-3.09795	0.002293	169	0.028455
HOMA_IR	adipose	transcript-rna-seq	ENSG00000166887.16	VPS39	-0.01366	0.004411	-3.09622	0.002306	169	0.028595
HOMA_IR	adipose	transcript-rna-seq	ENSG00000082074.19	FYB1	0.142013	0.045886	3.0949	0.002316	169	0.028698
HOMA_IR	adipose	transcript-rna-seq	ENSG00000146285.14	SCML4	0.198792	0.064261	3.09352	0.002326	169	0.028771
HOMA_IR	adipose	transcript-rna-seq	ENSG00000235314.1	LINC00957	0.062878	0.020326	3.09353	0.002326	169	0.028771
HOMA_IR	adipose	transcript-rna-seq	ENSG00000277494.2	GPIHBP1	-0.05565	0.017988	-3.09377	0.002324	169	0.028771
HOMA_IR	adipose	transcript-rna-seq	ENSG00000159840.16	ZYX	0.037403	0.012094	3.09278	0.002331	169	0.028811
HOMA_IR	adipose	transcript-rna-seq	ENSG00000223496.3	EXOSC6	0.03386	0.010948	3.09269	0.002332	169	0.028811
HOMA_IR	adipose	transcript-rna-seq	ENSG00000163629.13	PTPN13	-0.03257	0.010534	-3.09178	0.002339	169	0.028877
HOMA_IR	adipose	transcript-rna-seq	ENSG00000204177.11	BMS1P1	-0.07391	0.023906	-3.09152	0.002341	169	0.028883
HOMA_IR	adipose	transcript-rna-seq	ENSG00000089041.17	P2RX7	0.099779	0.032289	3.09017	0.002351	169	0.028965
HOMA_IR	adipose	transcript-rna-seq	ENSG00000117139.18	KDM5B	-0.02519	0.008152	-3.09034	0.002349	169	0.028965
HOMA_IR	adipose	transcript-rna-seq	ENSG00000117399.14	CDC20	0.174754	0.056557	3.08986	0.002353	169	0.028965
HOMA_IR	adipose	transcript-rna-seq	ENSG00000204536.15	CCHCR1	-0.03431	0.011102	-3.09001	0.002352	169	0.028965
HOMA_IR	adipose	transcript-rna-seq	ENSG00000172936.16	MYD88	0.04955	0.016039	3.08939	0.002356	169	0.028973
HOMA_IR	adipose	transcript-rna-seq	ENSG00000173209.23	AHSA2P	-0.03164	0.010242	-3.0895	0.002356	169	0.028973
HOMA_IR	adipose	transcript-rna-seq	ENSG00000213722.10	DDAH2	0.028944	0.009371	3.08882	0.002361	169	0.029007
HOMA_IR	adipose	transcript-rna-seq	ENSG00000287839.1		0.103564	0.033531	3.08857	0.002363	169	0.029012
HOMA_IR	adipose	transcript-rna-seq	ENSG00000078674.19	PCM1	-0.02453	0.007945	-3.08786	0.002368	169	0.029043
HOMA_IR	adipose	transcript-rna-seq	ENSG00000196924.19	FLNA	0.028875	0.009351	3.0879	0.002368	169	0.029043
HOMA_IR	adipose	transcript-rna-seq	ENSG00000118503.16	TNFAIP3	0.047551	0.015402	3.08735	0.002372	169	0.029054
HOMA_IR	adipose	transcript-rna-seq	ENSG00000171530.15	TBCA	-0.02227	0.007212	-3.08748	0.002371	169	0.029054
HOMA_IR	adipose	transcript-rna-seq	ENSG00000130449.6	ZSWIM6	0.036578	0.011849	3.08689	0.002375	169	0.02908
HOMA_IR	adipose	transcript-rna-seq	ENSG00000102445.20	RUBCNL	0.144216	0.046724	3.08656	0.002378	169	0.029092
HOMA_IR	adipose	transcript-rna-seq	ENSG00000118518.17	RNF146	-0.0184	0.005963	-3.08551	0.002386	169	0.029172
HOMA_IR	adipose	transcript-rna-seq	ENSG00000211598.2	IGKV4-1	0.328169	0.106389	3.08463	0.002392	169	0.029235
HOMA_IR	adipose	transcript-rna-seq	ENSG00000168754.15	FAM178B	-0.0756	0.024518	-3.08359	0.0024	169	0.029296
HOMA_IR	adipose	transcript-rna-seq	ENSG00000288886.1		-0.07213	0.023391	-3.08374	0.002399	169	0.029296
HOMA_IR	adipose	transcript-rna-seq	ENSG00000223749.11	MIR503HG	-0.08901	0.028867	-3.08339	0.002402	169	0.029298
HOMA_IR	adipose	transcript-rna-seq	ENSG00000178573.7	MAF	0.056089	0.018194	3.08276	0.002407	169	0.029338
HOMA_IR	adipose	transcript-rna-seq	ENSG00000184307.17	ZDHHC23	0.068673	0.022293	3.08046	0.002424	169	0.029535
HOMA_IR	adipose	transcript-rna-seq	ENSG00000205482.11	SPDYE18	-0.06279	0.020389	-3.07972	0.00243	169	0.029587
HOMA_IR	adipose	transcript-rna-seq	ENSG00000205363.7	INSYN1	0.080672	0.026208	3.07814	0.002442	169	0.029717
HOMA_IR	adipose	transcript-rna-seq	ENSG00000106789.13	CORO2A	0.089823	0.029187	3.07745	0.002447	169	0.029746
HOMA_IR	adipose	transcript-rna-seq	ENSG00000187796.15	CARD9	0.096025	0.031202	3.0775	0.002447	169	0.029746
HOMA_IR	adipose	transcript-rna-seq	ENSG00000172262.12	ZNF131	0.025137	0.008169	3.07705	0.002451	169	0.029766
HOMA_IR	adipose	transcript-rna-seq	ENSG00000161638.11	ITGA5	0.037343	0.012137	3.0768	0.002453	169	0.029771
HOMA_IR	adipose	transcript-rna-seq	ENSG00000181191.12	PJA1	-0.02693	0.008753	-3.07657	0.002454	169	0.029775
HOMA_IR	adipose	transcript-rna-seq	ENSG00000122025.15	FLT3	0.20585	0.06692	3.07608	0.002458	169	0.029804
HOMA_IR	adipose	transcript-rna-seq	ENSG00000096433.11	ITPR3	0.044498	0.014467	3.07577	0.002461	169	0.029814
HOMA_IR	adipose	transcript-rna-seq	ENSG00000115317.12	HTRA2	-0.02383	0.00775	-3.07558	0.002462	169	0.029815
HOMA_IR	adipose	transcript-rna-seq	ENSG00000100201.23	DDX17	-0.01956	0.00636	-3.07505	0.002466	169	0.029846
HOMA_IR	adipose	transcript-rna-seq	ENSG00000006062.18	MAP3K14	0.04323	0.01406	3.07464	0.002469	169	0.02986
HOMA_IR	adipose	transcript-rna-seq	ENSG00000109111.15	SUPT6H	-0.01239	0.004029	-3.07377	0.002476	169	0.02986
HOMA_IR	adipose	transcript-rna-seq	ENSG00000126246.10	IGFLR1	0.069058	0.022466	3.07388	0.002475	169	0.02986
HOMA_IR	adipose	transcript-rna-seq	ENSG00000175785.13	PRIMA1	-0.08555	0.027828	-3.07439	0.002471	169	0.02986
HOMA_IR	adipose	transcript-rna-seq	ENSG00000177685.17	CRACR2B	-0.05119	0.016653	-3.07394	0.002475	169	0.02986
HOMA_IR	adipose	transcript-rna-seq	ENSG00000204856.12	FAM216A	0.0578	0.018804	3.07383	0.002476	169	0.02986
HOMA_IR	adipose	transcript-rna-seq	ENSG00000015475.19	BID	0.03456	0.011246	3.07313	0.002481	169	0.029903
HOMA_IR	adipose	transcript-rna-seq	ENSG00000090674.16	MCOLN1	0.034661	0.011282	3.07219	0.002489	169	0.029935
HOMA_IR	adipose	transcript-rna-seq	ENSG00000123610.5	TNFAIP6	0.126709	0.041247	3.07196	0.00249	169	0.029935
HOMA_IR	adipose	transcript-rna-seq	ENSG00000165516.11	KLHDC2	-0.0199	0.006478	-3.072	0.00249	169	0.029935
HOMA_IR	adipose	transcript-rna-seq	ENSG00000180190.13	TDRP	-0.04421	0.014392	-3.07184	0.002491	169	0.029935
HOMA_IR	adipose	transcript-rna-seq	ENSG00000181915.5	ADO	0.023843	0.00776	3.07245	0.002487	169	0.029935
HOMA_IR	adipose	transcript-rna-seq	ENSG00000105939.14	ZC3HAV1	0.03301	0.010747	3.07143	0.002495	169	0.029956
HOMA_IR	adipose	transcript-rna-seq	ENSG00000138771.16	SHROOM3	-0.08679	0.028262	-3.07084	0.002499	169	0.029995
HOMA_IR	adipose	transcript-rna-seq	ENSG00000145730.21	PAM	0.033353	0.010862	3.07061	0.002501	169	0.029998
HOMA_IR	adipose	transcript-rna-seq	ENSG00000131653.13	TRAF7	0.019021	0.006196	3.06984	0.002507	169	0.03004
HOMA_IR	adipose	transcript-rna-seq	ENSG00000246582.3	TNFRSF10A-DT	0.126582	0.041235	3.0698	0.002508	169	0.03004
HOMA_IR	adipose	transcript-rna-seq	ENSG00000177679.16	SRRM3	0.071019	0.023141	3.06905	0.002514	169	0.030084
HOMA_IR	adipose	transcript-rna-seq	ENSG00000182732.18	RGS6	-0.05295	0.017254	-3.06895	0.002514	169	0.030084
HOMA_IR	adipose	transcript-rna-seq	ENSG00000039123.16	MTREX	-0.02024	0.006596	-3.06869	0.002516	169	0.030091
HOMA_IR	adipose	transcript-rna-seq	ENSG00000073712.15	FERMT2	-0.03253	0.010603	-3.06826	0.00252	169	0.030114
HOMA_IR	adipose	transcript-rna-seq	ENSG00000186081.12	KRT5	0.17724	0.057773	3.06787	0.002523	169	0.030133
HOMA_IR	adipose	transcript-rna-seq	ENSG00000184451.5	CCR10	-0.05654	0.01844	-3.06588	0.002539	169	0.030278
HOMA_IR	adipose	transcript-rna-seq	ENSG00000198876.13	DCAF12	0.025014	0.008159	3.06579	0.002539	169	0.030278
HOMA_IR	adipose	transcript-rna-seq	ENSG00000204463.14	BAG6	-0.01229	0.004008	-3.06584	0.002539	169	0.030278
HOMA_IR	adipose	transcript-rna-seq	ENSG00000198742.10	SMURF1	-0.02355	0.007685	-3.06452	0.00255	169	0.030382
HOMA_IR	adipose	transcript-rna-seq	ENSG00000172331.12	BPGM	0.034214	0.011167	3.0637	0.002556	169	0.030442
HOMA_IR	adipose	transcript-rna-seq	ENSG00000167992.14	VWCE	0.089102	0.029086	3.06339	0.002559	169	0.030454
HOMA_IR	adipose	transcript-rna-seq	ENSG00000205060.11	SLC35B4	0.034776	0.011356	3.06226	0.002568	169	0.030545
HOMA_IR	adipose	transcript-rna-seq	ENSG00000205037.2		0.211166	0.068962	3.06205	0.00257	169	0.030548
HOMA_IR	adipose	transcript-rna-seq	ENSG00000214900.12	LINC01588	0.092813	0.030327	3.06037	0.002583	169	0.030692
HOMA_IR	adipose	transcript-rna-seq	ENSG00000129946.11	SHC2	-0.05518	0.018033	-3.06008	0.002586	169	0.030701
HOMA_IR	adipose	transcript-rna-seq	ENSG00000108556.10	CHRNE	0.106695	0.034871	3.05974	0.002589	169	0.030717
HOMA_IR	adipose	transcript-rna-seq	ENSG00000182168.15	UNC5C	-0.10546	0.034479	-3.0588	0.002596	169	0.030789
HOMA_IR	adipose	transcript-rna-seq	ENSG00000110906.13	KCTD10	0.031576	0.010327	3.05759	0.002606	169	0.030881
HOMA_IR	adipose	transcript-rna-seq	ENSG00000148288.13	GBGT1	0.05154	0.016858	3.0573	0.002608	169	0.030881
HOMA_IR	adipose	transcript-rna-seq	ENSG00000151612.18	ZNF827	-0.03429	0.011214	-3.05739	0.002608	169	0.030881
HOMA_IR	adipose	transcript-rna-seq	ENSG00000155744.10	FAM126B	-0.04452	0.014563	-3.05702	0.002611	169	0.03089
HOMA_IR	adipose	transcript-rna-seq	ENSG00000158195.11	WASF2	-0.0174	0.005693	-3.05621	0.002617	169	0.030951
HOMA_IR	adipose	transcript-rna-seq	ENSG00000159713.11	TPPP3	0.075922	0.024845	3.05588	0.00262	169	0.030965
HOMA_IR	adipose	transcript-rna-seq	ENSG00000101782.15	RIOK3	-0.02088	0.006833	-3.05531	0.002625	169	0.030984
HOMA_IR	adipose	transcript-rna-seq	ENSG00000127527.14	EPS15L1	-0.02268	0.007422	-3.05543	0.002624	169	0.030984
HOMA_IR	adipose	transcript-rna-seq	ENSG00000257267.4	ZNF271P	0.024743	0.0081	3.05457	0.002631	169	0.031038
HOMA_IR	adipose	transcript-rna-seq	ENSG00000100678.19	SLC8A3	0.16793	0.055006	3.05294	0.002645	169	0.031153
HOMA_IR	adipose	transcript-rna-seq	ENSG00000130762.15	ARHGEF16	-0.09385	0.030747	-3.05247	0.002649	169	0.031153
HOMA_IR	adipose	transcript-rna-seq	ENSG00000138095.20	LRPPRC	-0.02543	0.00833	-3.05274	0.002646	169	0.031153
HOMA_IR	adipose	transcript-rna-seq	ENSG00000138434.17	ITPRID2	-0.0213	0.006976	-3.05283	0.002646	169	0.031153
HOMA_IR	adipose	transcript-rna-seq	ENSG00000146830.11	GIGYF1	-0.02295	0.007517	-3.05258	0.002648	169	0.031153
HOMA_IR	adipose	transcript-rna-seq	ENSG00000166848.7	TERF2IP	-0.01936	0.006346	-3.05108	0.00266	169	0.031253
HOMA_IR	adipose	transcript-rna-seq	ENSG00000260804.3	LINC01963	0.047889	0.015695	3.05123	0.002659	169	0.031253
HOMA_IR	adipose	transcript-rna-seq	ENSG00000128915.12	ICE2	-0.0229	0.007508	-3.0507	0.002663	169	0.031254
HOMA_IR	adipose	transcript-rna-seq	ENSG00000169442.9	CD52	0.205801	0.067459	3.05076	0.002663	169	0.031254
HOMA_IR	adipose	transcript-rna-seq	ENSG00000135472.9	FAIM2	0.140402	0.046045	3.04927	0.002675	169	0.031377
HOMA_IR	adipose	transcript-rna-seq	ENSG00000197471.12	SPN	0.147946	0.048523	3.04897	0.002678	169	0.031388
HOMA_IR	adipose	transcript-rna-seq	ENSG00000101400.6	SNTA1	-0.03622	0.011883	-3.04828	0.002684	169	0.031438
HOMA_IR	adipose	transcript-rna-seq	ENSG00000105538.10	RASIP1	-0.0404	0.01326	-3.04692	0.002695	169	0.031554
HOMA_IR	adipose	transcript-rna-seq	ENSG00000114446.5	IFT57	0.029399	0.009651	3.04608	0.002702	169	0.031619
HOMA_IR	adipose	transcript-rna-seq	ENSG00000166311.10	SMPD1	0.030466	0.010009	3.04385	0.002721	169	0.031823
HOMA_IR	adipose	transcript-rna-seq	ENSG00000156113.24	KCNMA1	0.124349	0.040856	3.04357	0.002724	169	0.031826
HOMA_IR	adipose	transcript-rna-seq	ENSG00000177045.11	SIX5	-0.03422	0.011243	-3.04326	0.002726	169	0.031826
HOMA_IR	adipose	transcript-rna-seq	ENSG00000278196.3	IGLV2-8	0.319633	0.10503	3.04326	0.002726	169	0.031826
HOMA_IR	adipose	transcript-rna-seq	ENSG00000186496.12	ZNF396	-0.04369	0.014358	-3.04288	0.00273	169	0.031847
HOMA_IR	adipose	transcript-rna-seq	ENSG00000006047.13	YBX2	-0.05911	0.01943	-3.042	0.002737	169	0.031903
HOMA_IR	adipose	transcript-rna-seq	ENSG00000150316.12	CWC15	-0.02408	0.007915	-3.04194	0.002738	169	0.031903
HOMA_IR	adipose	transcript-rna-seq	ENSG00000131069.20	ACSS2	-0.05569	0.018308	-3.0416	0.002741	169	0.031919
HOMA_IR	adipose	transcript-rna-seq	ENSG00000109819.9	PPARGC1A	-0.08478	0.027881	-3.04071	0.002748	169	0.031939
HOMA_IR	adipose	transcript-rna-seq	ENSG00000143196.5	DPT	0.112852	0.037114	3.04068	0.002749	169	0.031939
HOMA_IR	adipose	transcript-rna-seq	ENSG00000164077.15	MON1A	0.039026	0.012835	3.04066	0.002749	169	0.031939
HOMA_IR	adipose	transcript-rna-seq	ENSG00000185669.6	SNAI3	0.10913	0.035889	3.04078	0.002748	169	0.031939
HOMA_IR	adipose	transcript-rna-seq	ENSG00000049656.14	CLPTM1L	0.034916	0.011484	3.04044	0.002751	169	0.031943
HOMA_IR	adipose	transcript-rna-seq	ENSG00000144199.12	FAHD2B	-0.04038	0.013282	-3.04	0.002755	169	0.031969
HOMA_IR	adipose	transcript-rna-seq	ENSG00000132912.13	DCTN4	-0.02541	0.00836	-3.03972	0.002757	169	0.031973
HOMA_IR	adipose	transcript-rna-seq	ENSG00000166135.14	HIF1AN	-0.01557	0.005123	-3.03959	0.002758	169	0.031973
HOMA_IR	adipose	transcript-rna-seq	ENSG00000102606.19	ARHGEF7	-0.03028	0.009963	-3.03919	0.002761	169	0.031994
HOMA_IR	adipose	transcript-rna-seq	ENSG00000134318.15	ROCK2	0.03216	0.010586	3.03807	0.002771	169	0.032072
HOMA_IR	adipose	transcript-rna-seq	ENSG00000149577.16	SIDT2	0.028466	0.00937	3.03805	0.002771	169	0.032072
HOMA_IR	adipose	transcript-rna-seq	ENSG00000117000.9	RLF	-0.02458	0.008095	-3.03708	0.00278	169	0.032151
HOMA_IR	adipose	transcript-rna-seq	ENSG00000132603.15	NIP7	0.033599	0.011066	3.0363	0.002787	169	0.032212
HOMA_IR	adipose	transcript-rna-seq	ENSG00000237310.3	GS1-124K5.4	-0.07244	0.023864	-3.03549	0.002794	169	0.032275
HOMA_IR	adipose	transcript-rna-seq	ENSG00000213809.9	KLRK1	0.176437	0.058152	3.03408	0.002806	169	0.0324
HOMA_IR	adipose	transcript-rna-seq	ENSG00000163513.19	TGFBR2	0.026486	0.008731	3.03363	0.00281	169	0.032426
HOMA_IR	adipose	transcript-rna-seq	ENSG00000164898.13	FMC1	-0.05253	0.017322	-3.03265	0.002819	169	0.032508
HOMA_IR	adipose	transcript-rna-seq	ENSG00000183963.19	SMTN	-0.0372	0.012266	-3.03244	0.002821	169	0.032511
HOMA_IR	adipose	transcript-rna-seq	ENSG00000168079.17	SCARA5	0.075419	0.024889	3.03025	0.00284	169	0.032715
HOMA_IR	adipose	transcript-rna-seq	ENSG00000037965.6	HOXC8	0.042749	0.014112	3.02933	0.002848	169	0.03273
HOMA_IR	adipose	transcript-rna-seq	ENSG00000114982.19	KANSL3	-0.01683	0.005556	-3.02953	0.002846	169	0.03273
HOMA_IR	adipose	transcript-rna-seq	ENSG00000133606.11	MKRN1	-0.0204	0.006732	-3.02951	0.002847	169	0.03273
HOMA_IR	adipose	transcript-rna-seq	ENSG00000138688.17	KIAA1109	-0.02325	0.007677	-3.02902	0.002851	169	0.03273
HOMA_IR	adipose	transcript-rna-seq	ENSG00000156831.8	NSMCE2	-0.02744	0.00906	-3.02907	0.002851	169	0.03273
HOMA_IR	adipose	transcript-rna-seq	ENSG00000184956.16	MUC6	0.084757	0.027978	3.0294	0.002848	169	0.03273
HOMA_IR	adipose	transcript-rna-seq	ENSG00000020633.19	RUNX3	0.115003	0.037974	3.02848	0.002856	169	0.032763
HOMA_IR	adipose	transcript-rna-seq	ENSG00000083857.15	FAT1	0.046819	0.015461	3.02815	0.002859	169	0.032763
HOMA_IR	adipose	transcript-rna-seq	ENSG00000198001.15	IRAK4	0.031955	0.010552	3.02824	0.002858	169	0.032763
HOMA_IR	adipose	transcript-rna-seq	ENSG00000173599.15	PC	-0.06045	0.019966	-3.02756	0.002864	169	0.032805
HOMA_IR	adipose	transcript-rna-seq	ENSG00000120093.12	HOXB3	-0.02975	0.009829	-3.02709	0.002868	169	0.032834
HOMA_IR	adipose	transcript-rna-seq	ENSG00000072274.13	TFRC	0.083353	0.027541	3.02651	0.002873	169	0.032861
HOMA_IR	adipose	transcript-rna-seq	ENSG00000140332.18	TLE3	0.046574	0.015389	3.02647	0.002874	169	0.032861
HOMA_IR	adipose	transcript-rna-seq	ENSG00000105135.16	ILVBL	-0.02625	0.008674	-3.0261	0.002877	169	0.032879
HOMA_IR	adipose	transcript-rna-seq	ENSG00000136877.15	FPGS	-0.03449	0.011401	-3.02547	0.002883	169	0.032924
HOMA_IR	adipose	transcript-rna-seq	ENSG00000154133.15	ROBO4	-0.03658	0.01209	-3.02531	0.002884	169	0.032924
HOMA_IR	adipose	transcript-rna-seq	ENSG00000132424.17	PNISR	-0.01921	0.00635	-3.02456	0.002891	169	0.032981
HOMA_IR	adipose	transcript-rna-seq	ENSG00000153561.13	RMND5A	-0.02563	0.008475	-3.02421	0.002894	169	0.032981
HOMA_IR	adipose	transcript-rna-seq	ENSG00000271447.6	MMP28	0.041809	0.013825	3.02422	0.002894	169	0.032981
HOMA_IR	adipose	transcript-rna-seq	ENSG00000037280.16	FLT4	-0.04879	0.016139	-3.02342	0.002901	169	0.033044
HOMA_IR	adipose	transcript-rna-seq	ENSG00000170632.14	ARMC10	-0.02256	0.007462	-3.02285	0.002907	169	0.033084
HOMA_IR	adipose	transcript-rna-seq	ENSG00000178826.11	TMEM139	0.106501	0.035237	3.02243	0.00291	169	0.033109
HOMA_IR	adipose	transcript-rna-seq	ENSG00000280194.1		0.17715	0.058623	3.02185	0.002916	169	0.03315
HOMA_IR	adipose	transcript-rna-seq	ENSG00000001036.14	FUCA2	0.034126	0.011295	3.02133	0.00292	169	0.033186
HOMA_IR	adipose	transcript-rna-seq	ENSG00000178567.8	EPM2AIP1	-0.02043	0.006763	-3.02112	0.002922	169	0.033188
HOMA_IR	adipose	transcript-rna-seq	ENSG00000113742.14	CPEB4	0.042353	0.014021	3.02076	0.002926	169	0.033207
HOMA_IR	adipose	transcript-rna-seq	ENSG00000105793.16	GTPBP10	-0.02796	0.009259	-3.02012	0.002932	169	0.033242
HOMA_IR	adipose	transcript-rna-seq	ENSG00000159403.18	C1R	0.05532	0.018317	3.02006	0.002932	169	0.033242
HOMA_IR	adipose	transcript-rna-seq	ENSG00000023902.14	PLEKHO1	0.062277	0.020624	3.01966	0.002936	169	0.033254
HOMA_IR	adipose	transcript-rna-seq	ENSG00000177425.11	PAWR	-0.03913	0.012959	-3.01958	0.002936	169	0.033254
HOMA_IR	adipose	transcript-rna-seq	ENSG00000149100.13	EIF3M	-0.01914	0.00634	-3.01883	0.002943	169	0.033295
HOMA_IR	adipose	transcript-rna-seq	ENSG00000189221.11	MAOA	-0.0468	0.015501	-3.01892	0.002943	169	0.033295
HOMA_IR	adipose	transcript-rna-seq	ENSG00000166200.15	COPS2	-0.02789	0.00924	-3.01807	0.00295	169	0.033355
HOMA_IR	adipose	transcript-rna-seq	ENSG00000139291.14	TMEM19	0.032647	0.010822	3.01682	0.002962	169	0.033467
HOMA_IR	adipose	transcript-rna-seq	ENSG00000141447.19	OSBPL1A	-0.02951	0.009787	-3.01569	0.002972	169	0.033566
HOMA_IR	adipose	transcript-rna-seq	ENSG00000005189.20	REXO5	-0.05042	0.016726	-3.01458	0.002983	169	0.033664
HOMA_IR	adipose	transcript-rna-seq	ENSG00000135605.13	TEC	0.083375	0.027661	3.01415	0.002987	169	0.033671
HOMA_IR	adipose	transcript-rna-seq	ENSG00000262165.2	C17orf114	-0.18983	0.06298	-3.01417	0.002986	169	0.033671
HOMA_IR	adipose	transcript-rna-seq	ENSG00000104946.14	TBC1D17	-0.02153	0.007145	-3.01393	0.002989	169	0.033676
HOMA_IR	adipose	transcript-rna-seq	ENSG00000163399.16	ATP1A1	0.026451	0.008777	3.01372	0.002991	169	0.033678
HOMA_IR	adipose	transcript-rna-seq	ENSG00000018280.17	SLC11A1	0.161854	0.053713	3.01332	0.002994	169	0.033702
HOMA_IR	adipose	transcript-rna-seq	ENSG00000175505.11	CLCF1	0.05879	0.019512	3.01297	0.002998	169	0.03372
HOMA_IR	adipose	transcript-rna-seq	ENSG00000280077.1		-0.04055	0.013461	-3.01255	0.003002	169	0.033745
HOMA_IR	adipose	transcript-rna-seq	ENSG00000146476.11	ARMT1	-0.02822	0.009371	-3.01196	0.003007	169	0.033789
HOMA_IR	adipose	transcript-rna-seq	ENSG00000130475.15	FCHO1	0.125556	0.041692	3.01154	0.003011	169	0.033808
HOMA_IR	adipose	transcript-rna-seq	ENSG00000136280.17	CCM2	0.025186	0.008364	3.01142	0.003012	169	0.033808
HOMA_IR	adipose	transcript-rna-seq	ENSG00000095539.15	SEMA4G	-0.05149	0.017101	-3.01066	0.003019	169	0.03385
HOMA_IR	adipose	transcript-rna-seq	ENSG00000101342.10	TLDC2	0.137086	0.045531	3.01084	0.003018	169	0.03385
HOMA_IR	adipose	transcript-rna-seq	ENSG00000101310.17	SEC23B	0.033354	0.011083	3.00951	0.00303	169	0.033896
HOMA_IR	adipose	transcript-rna-seq	ENSG00000104626.15	ERI1	0.032034	0.010644	3.00968	0.003029	169	0.033896
HOMA_IR	adipose	transcript-rna-seq	ENSG00000111540.16	RAB5B	-0.01265	0.004202	-3.00966	0.003029	169	0.033896
HOMA_IR	adipose	transcript-rna-seq	ENSG00000163815.6	CLEC3B	0.05161	0.017146	3.00998	0.003026	169	0.033896
HOMA_IR	adipose	transcript-rna-seq	ENSG00000143851.16	PTPN7	0.132447	0.044021	3.00871	0.003038	169	0.033962
HOMA_IR	adipose	transcript-rna-seq	ENSG00000271327.1		-0.06872	0.022845	-3.008	0.003045	169	0.034018
HOMA_IR	adipose	transcript-rna-seq	ENSG00000171310.11	CHST11	0.087785	0.02919	3.00732	0.003051	169	0.034065
HOMA_IR	adipose	transcript-rna-seq	ENSG00000184743.13	ATL3	0.024057	0.008	3.0072	0.003052	169	0.034065
HOMA_IR	adipose	transcript-rna-seq	ENSG00000142156.16	COL6A1	0.041788	0.013898	3.00671	0.003057	169	0.034079
HOMA_IR	adipose	transcript-rna-seq	ENSG00000188215.10	DCUN1D3	0.041011	0.013639	3.00687	0.003055	169	0.034079
HOMA_IR	adipose	transcript-rna-seq	ENSG00000204397.10	CARD16	0.058467	0.019448	3.0063	0.003061	169	0.034104
HOMA_IR	adipose	transcript-rna-seq	ENSG00000125148.7	MT2A	0.053258	0.017727	3.00434	0.003079	169	0.034255
HOMA_IR	adipose	transcript-rna-seq	ENSG00000130304.17	SLC27A1	-0.02434	0.008102	-3.00462	0.003077	169	0.034255
HOMA_IR	adipose	transcript-rna-seq	ENSG00000143384.14	MCL1	0.028495	0.009484	3.00452	0.003078	169	0.034255
HOMA_IR	adipose	transcript-rna-seq	ENSG00000127507.18	ADGRE2	0.141778	0.047207	3.00334	0.003089	169	0.034344
HOMA_IR	adipose	transcript-rna-seq	ENSG00000074800.16	ENO1	0.036723	0.012229	3.00284	0.003094	169	0.034378
HOMA_IR	adipose	transcript-rna-seq	ENSG00000131652.14	THOC6	0.039673	0.013215	3.00217	0.0031	169	0.034393
HOMA_IR	adipose	transcript-rna-seq	ENSG00000196177.13	ACADSB	-0.03398	0.011317	-3.00221	0.0031	169	0.034393
HOMA_IR	adipose	transcript-rna-seq	ENSG00000272414.6	FAM47E-STBD1	-0.06157	0.020508	-3.00251	0.003097	169	0.034393
HOMA_IR	adipose	transcript-rna-seq	ENSG00000103257.9	SLC7A5	0.151007	0.050307	3.0017	0.003105	169	0.034405
HOMA_IR	adipose	transcript-rna-seq	ENSG00000147065.17	MSN	0.026504	0.008829	3.00185	0.003103	169	0.034405
HOMA_IR	adipose	transcript-rna-seq	ENSG00000278970.3	HEIH	-0.0318	0.010596	-3.00075	0.003114	169	0.034488
HOMA_IR	adipose	transcript-rna-seq	ENSG00000123191.16	ATP7B	-0.04165	0.013885	-2.99993	0.003122	169	0.034556
HOMA_IR	adipose	transcript-rna-seq	ENSG00000115919.15	KYNU	0.164388	0.054811	2.99917	0.003129	169	0.034619
HOMA_IR	adipose	transcript-rna-seq	ENSG00000167566.17	NCKAP5L	0.057989	0.019339	2.99852	0.003136	169	0.03467
HOMA_IR	adipose	transcript-rna-seq	ENSG00000162704.16	ARPC5	0.037931	0.012651	2.99822	0.003139	169	0.034683
HOMA_IR	adipose	transcript-rna-seq	ENSG00000081791.9	DELE1	-0.01589	0.005302	-2.99752	0.003145	169	0.03474
HOMA_IR	adipose	transcript-rna-seq	ENSG00000157240.4	FZD1	0.036053	0.012029	2.99717	0.003149	169	0.03474
HOMA_IR	adipose	transcript-rna-seq	ENSG00000196547.15	MAN2A2	-0.03248	0.010835	-2.99718	0.003149	169	0.03474
HOMA_IR	adipose	transcript-rna-seq	ENSG00000173457.11	PPP1R14B	0.039304	0.013115	2.99675	0.003153	169	0.034747
HOMA_IR	adipose	transcript-rna-seq	ENSG00000287252.2		-0.13144	0.04386	-2.99684	0.003152	169	0.034747
HOMA_IR	adipose	transcript-rna-seq	ENSG00000101115.13	SALL4	-0.13045	0.043539	-2.99606	0.00316	169	0.034794
HOMA_IR	adipose	transcript-rna-seq	ENSG00000185924.7	RTN4RL1	0.069634	0.023243	2.99596	0.003161	169	0.034794
HOMA_IR	adipose	transcript-rna-seq	ENSG00000150687.12	PRSS23	0.071087	0.023733	2.99528	0.003167	169	0.034849
HOMA_IR	adipose	transcript-rna-seq	ENSG00000113263.13	ITK	0.153684	0.051318	2.99477	0.003172	169	0.034874
HOMA_IR	adipose	transcript-rna-seq	ENSG00000258227.7	CLEC5A	0.233596	0.078003	2.9947	0.003173	169	0.034874
HOMA_IR	adipose	transcript-rna-seq	ENSG00000084463.8	WBP11	-0.01513	0.005053	-2.99372	0.003183	169	0.034903
HOMA_IR	adipose	transcript-rna-seq	ENSG00000105287.13	PRKD2	-0.03222	0.010762	-2.99382	0.003182	169	0.034903
HOMA_IR	adipose	transcript-rna-seq	ENSG00000109475.17	RPL34	-0.02958	0.009881	-2.99391	0.003181	169	0.034903
HOMA_IR	adipose	transcript-rna-seq	ENSG00000165359.16	INTS6L	0.035774	0.011948	2.9941	0.003179	169	0.034903
HOMA_IR	adipose	transcript-rna-seq	ENSG00000111142.14	METAP2	-0.01912	0.006387	-2.99332	0.003187	169	0.034908
HOMA_IR	adipose	transcript-rna-seq	ENSG00000162520.15	SYNC	0.071321	0.023825	2.99347	0.003185	169	0.034908
HOMA_IR	adipose	transcript-rna-seq	ENSG00000109929.10	SC5D	-0.06699	0.022389	-2.99228	0.003197	169	0.035002
HOMA_IR	adipose	transcript-rna-seq	ENSG00000197150.13	ABCB8	0.029141	0.00974	2.99184	0.003201	169	0.035031
HOMA_IR	adipose	transcript-rna-seq	ENSG00000084754.12	HADHA	-0.02254	0.007535	-2.99117	0.003208	169	0.035065
HOMA_IR	adipose	transcript-rna-seq	ENSG00000162367.12	TAL1	-0.04393	0.014685	-2.99127	0.003207	169	0.035065
HOMA_IR	adipose	transcript-rna-seq	ENSG00000112773.16	TENT5A	0.043427	0.014522	2.99034	0.003216	169	0.035137
HOMA_IR	adipose	transcript-rna-seq	ENSG00000227082.3	LINC02798	0.135229	0.045227	2.99	0.00322	169	0.035155
HOMA_IR	adipose	transcript-rna-seq	ENSG00000158669.11	GPAT4	0.014133	0.004728	2.98956	0.003224	169	0.035184
HOMA_IR	adipose	transcript-rna-seq	ENSG00000169217.9	CD2BP2	0.016436	0.005499	2.98908	0.003229	169	0.035217
HOMA_IR	adipose	transcript-rna-seq	ENSG00000109381.21	ELF2	-0.01879	0.006286	-2.98865	0.003233	169	0.035245
HOMA_IR	adipose	transcript-rna-seq	ENSG00000136689.19	IL1RN	0.296604	0.099253	2.98838	0.003236	169	0.035256
HOMA_IR	adipose	transcript-rna-seq	ENSG00000117009.12	KMO	0.217475	0.072796	2.98744	0.003245	169	0.035339
HOMA_IR	adipose	transcript-rna-seq	ENSG00000180525.14	DIP2C-AS1	-0.05796	0.019405	-2.98692	0.003251	169	0.035377
HOMA_IR	adipose	transcript-rna-seq	ENSG00000136878.14	USP20	-0.01971	0.0066	-2.98672	0.003253	169	0.03538
HOMA_IR	adipose	transcript-rna-seq	ENSG00000223361.5	FTH1P10	0.053408	0.017884	2.98637	0.003256	169	0.035399
HOMA_IR	adipose	transcript-rna-seq	ENSG00000114107.9	CEP70	-0.0388	0.012995	-2.98594	0.003261	169	0.035427
HOMA_IR	adipose	transcript-rna-seq	ENSG00000177606.8	JUN	0.04777	0.015999	2.98572	0.003263	169	0.035432
HOMA_IR	adipose	transcript-rna-seq	ENSG00000104331.9	BPNT2	0.044887	0.015041	2.9844	0.003276	169	0.035542
HOMA_IR	adipose	transcript-rna-seq	ENSG00000159450.13	TCHH	0.171449	0.057449	2.98437	0.003276	169	0.035542
HOMA_IR	adipose	transcript-rna-seq	ENSG00000067191.16	CACNB1	0.059349	0.01989	2.98389	0.003281	169	0.035576
HOMA_IR	adipose	transcript-rna-seq	ENSG00000182487.12	NCF1B	0.130274	0.043665	2.98351	0.003285	169	0.035588
HOMA_IR	adipose	transcript-rna-seq	ENSG00000280832.2	GSEC	0.075999	0.025474	2.98343	0.003286	169	0.035588
HOMA_IR	adipose	transcript-rna-seq	ENSG00000106554.13	CHCHD3	-0.03123	0.010467	-2.98312	0.003289	169	0.035603
HOMA_IR	adipose	transcript-rna-seq	ENSG00000110031.13	LPXN	0.079957	0.026806	2.98279	0.003293	169	0.035611
HOMA_IR	adipose	transcript-rna-seq	ENSG00000241935.9	HOGA1	-0.05505	0.018456	-2.9827	0.003293	169	0.035611
HOMA_IR	adipose	transcript-rna-seq	ENSG00000103381.12	CPPED1	0.042689	0.014316	2.98184	0.003302	169	0.035668
HOMA_IR	adipose	transcript-rna-seq	ENSG00000198860.14	TSEN15	0.029685	0.009955	2.98183	0.003302	169	0.035668
HOMA_IR	adipose	transcript-rna-seq	ENSG00000014123.10	UFL1	-0.02226	0.007468	-2.9809	0.003312	169	0.035753
HOMA_IR	adipose	transcript-rna-seq	ENSG00000088986.11	DYNLL1	0.038642	0.012967	2.98012	0.00332	169	0.03582
HOMA_IR	adipose	transcript-rna-seq	ENSG00000198756.12	COLGALT2	0.140628	0.047204	2.97914	0.00333	169	0.035909
HOMA_IR	adipose	transcript-rna-seq	ENSG00000211896.7	IGHG1	0.307236	0.10314	2.97883	0.003333	169	0.035924
HOMA_IR	adipose	transcript-rna-seq	ENSG00000154719.14	MRPL39	-0.03643	0.012233	-2.97785	0.003343	169	0.036014
HOMA_IR	adipose	transcript-rna-seq	ENSG00000119408.17	NEK6	0.036657	0.012311	2.97767	0.003345	169	0.036015
HOMA_IR	adipose	transcript-rna-seq	ENSG00000099960.13	SLC7A4	0.114584	0.038486	2.97726	0.003349	169	0.036041
HOMA_IR	adipose	transcript-rna-seq	ENSG00000198851.10	CD3E	0.15343	0.051537	2.97708	0.003351	169	0.036042
HOMA_IR	adipose	transcript-rna-seq	ENSG00000135709.14	KIAA0513	0.046624	0.015662	2.97689	0.003353	169	0.036044
HOMA_IR	adipose	transcript-rna-seq	ENSG00000164691.18	TAGAP	0.137149	0.046092	2.97558	0.003367	169	0.036171
HOMA_IR	adipose	transcript-rna-seq	ENSG00000166398.14	GARRE1	-0.03479	0.011696	-2.97429	0.00338	169	0.036296
HOMA_IR	adipose	transcript-rna-seq	ENSG00000134575.13	ACP2	0.033529	0.011275	2.97362	0.003387	169	0.03635
HOMA_IR	adipose	transcript-rna-seq	ENSG00000142409.6	ZNF787	0.023421	0.007877	2.97346	0.003389	169	0.03635
HOMA_IR	adipose	transcript-rna-seq	ENSG00000180198.17	RCC1	0.046956	0.015793	2.97325	0.003391	169	0.036355
HOMA_IR	adipose	transcript-rna-seq	ENSG00000149679.12	CABLES2	-0.04413	0.014845	-2.97265	0.003397	169	0.036402
HOMA_IR	adipose	transcript-rna-seq	ENSG00000105122.13	RASAL3	0.112489	0.03785	2.972	0.003404	169	0.036423
HOMA_IR	adipose	transcript-rna-seq	ENSG00000116990.11	MYCL	0.168348	0.056639	2.97227	0.003401	169	0.036423
HOMA_IR	adipose	transcript-rna-seq	ENSG00000175061.19	SNHG29	-0.03608	0.01214	-2.97194	0.003405	169	0.036423
HOMA_IR	adipose	transcript-rna-seq	ENSG00000176788.9	BASP1	0.101792	0.034268	2.97046	0.00342	169	0.036571
HOMA_IR	adipose	transcript-rna-seq	ENSG00000020129.16	NCDN	0.03048	0.010264	2.96974	0.003428	169	0.036616
HOMA_IR	adipose	transcript-rna-seq	ENSG00000203867.8	RBM20	-0.09918	0.033399	-2.96972	0.003428	169	0.036616
HOMA_IR	adipose	transcript-rna-seq	ENSG00000140090.18	SLC24A4	0.098418	0.033145	2.96929	0.003433	169	0.036626
HOMA_IR	adipose	transcript-rna-seq	ENSG00000250303.5	LINC02762	0.065908	0.022196	2.96939	0.003432	169	0.036626
HOMA_IR	adipose	transcript-rna-seq	ENSG00000108963.19	DPH1	-0.02537	0.008546	-2.96869	0.003439	169	0.036635
HOMA_IR	adipose	transcript-rna-seq	ENSG00000184182.19	UBE2F	0.028678	0.00966	2.96884	0.003438	169	0.036635
HOMA_IR	adipose	transcript-rna-seq	ENSG00000204252.14	HLA-DOA	0.109066	0.036737	2.96879	0.003438	169	0.036635
HOMA_IR	adipose	transcript-rna-seq	ENSG00000102580.15	DNAJC3	0.019411	0.006539	2.96849	0.003441	169	0.036639
HOMA_IR	adipose	transcript-rna-seq	ENSG00000069812.11	HES2	0.227345	0.07661	2.96756	0.003451	169	0.0367
HOMA_IR	adipose	transcript-rna-seq	ENSG00000140379.9	BCL2A1	0.254314	0.085703	2.96739	0.003453	169	0.0367
HOMA_IR	adipose	transcript-rna-seq	ENSG00000153292.16	ADGRF1	-0.16019	0.053985	-2.96726	0.003454	169	0.0367
HOMA_IR	adipose	transcript-rna-seq	ENSG00000196588.21	MRTFA	0.023929	0.008064	2.96726	0.003454	169	0.0367
HOMA_IR	adipose	transcript-rna-seq	ENSG00000105643.11	ARRDC2	0.041786	0.014087	2.96631	0.003465	169	0.036762
HOMA_IR	adipose	transcript-rna-seq	ENSG00000141127.15	PRPSAP2	-0.03236	0.01091	-2.9662	0.003466	169	0.036762
HOMA_IR	adipose	transcript-rna-seq	ENSG00000179954.16	SSC5D	0.067311	0.022692	2.96637	0.003464	169	0.036762
HOMA_IR	adipose	transcript-rna-seq	ENSG00000106211.10	HSPB1	0.040313	0.013592	2.96601	0.003468	169	0.036764
HOMA_IR	adipose	transcript-rna-seq	ENSG00000162413.17	KLHL21	-0.03994	0.013468	-2.96584	0.00347	169	0.036764
HOMA_IR	adipose	transcript-rna-seq	ENSG00000177051.6	FBXO46	-0.03283	0.011073	-2.96491	0.00348	169	0.036838
HOMA_IR	adipose	transcript-rna-seq	ENSG00000259207.9	ITGB3	0.050592	0.017064	2.96483	0.00348	169	0.036838
HOMA_IR	adipose	transcript-rna-seq	ENSG00000287693.1		-0.15756	0.053147	-2.96468	0.003482	169	0.036838
HOMA_IR	adipose	transcript-rna-seq	ENSG00000153443.13	UBALD1	0.028905	0.009751	2.96429	0.003486	169	0.036862
HOMA_IR	adipose	transcript-rna-seq	ENSG00000042980.13	ADAM28	0.119392	0.040285	2.9637	0.003493	169	0.03689
HOMA_IR	adipose	transcript-rna-seq	ENSG00000106049.9	HIBADH	-0.03205	0.010815	-2.96375	0.003492	169	0.03689
HOMA_IR	adipose	transcript-rna-seq	ENSG00000166432.16	ZMAT1	-0.03795	0.012806	-2.96348	0.003495	169	0.036896
HOMA_IR	adipose	transcript-rna-seq	ENSG00000132016.12	BRME1	-0.078	0.026324	-2.96325	0.003497	169	0.036902
HOMA_IR	adipose	transcript-rna-seq	ENSG00000124786.12	SLC35B3	0.027166	0.00917	2.9624	0.003507	169	0.036941
HOMA_IR	adipose	transcript-rna-seq	ENSG00000165322.18	ARHGAP12	-0.02374	0.008011	-2.96272	0.003503	169	0.036941
HOMA_IR	adipose	transcript-rna-seq	ENSG00000189129.14	PLAC9	0.083218	0.028091	2.96242	0.003506	169	0.036941
HOMA_IR	adipose	transcript-rna-seq	ENSG00000160972.10	PPP1R16A	-0.0461	0.015562	-2.96219	0.003509	169	0.036946
HOMA_IR	adipose	transcript-rna-seq	ENSG00000104886.12	PLEKHJ1	-0.03157	0.010667	-2.95959	0.003537	169	0.037223
HOMA_IR	adipose	transcript-rna-seq	ENSG00000024862.18	CCDC28A	-0.02876	0.00972	-2.95906	0.003543	169	0.037256
HOMA_IR	adipose	transcript-rna-seq	ENSG00000263272.1		-0.04394	0.01485	-2.95897	0.003544	169	0.037256
HOMA_IR	adipose	transcript-rna-seq	ENSG00000114790.13	ARHGEF26	-0.08648	0.029228	-2.95866	0.003547	169	0.037271
HOMA_IR	adipose	transcript-rna-seq	ENSG00000114554.12	PLXNA1	0.047214	0.01596	2.95836	0.00355	169	0.037286
HOMA_IR	adipose	transcript-rna-seq	ENSG00000077721.16	UBE2A	0.02273	0.007686	2.95753	0.00356	169	0.037291
HOMA_IR	adipose	transcript-rna-seq	ENSG00000099958.15	DERL3	0.199789	0.067553	2.95751	0.00356	169	0.037291
HOMA_IR	adipose	transcript-rna-seq	ENSG00000108509.21	CAMTA2	-0.01538	0.0052	-2.95747	0.00356	169	0.037291
HOMA_IR	adipose	transcript-rna-seq	ENSG00000116128.12	BCL9	-0.02679	0.009057	-2.95795	0.003555	169	0.037291
HOMA_IR	adipose	transcript-rna-seq	ENSG00000231999.8	LRRC8C-DT	-0.03613	0.012213	-2.95799	0.003555	169	0.037291
HOMA_IR	adipose	transcript-rna-seq	ENSG00000119041.11	GTF3C3	-0.02636	0.008915	-2.95693	0.003566	169	0.037329
HOMA_IR	adipose	transcript-rna-seq	ENSG00000120860.11	WASHC3	0.024462	0.008273	2.95676	0.003568	169	0.037329
HOMA_IR	adipose	transcript-rna-seq	ENSG00000162894.12	FCMR	0.15336	0.05187	2.95663	0.003569	169	0.037329
HOMA_IR	adipose	transcript-rna-seq	ENSG00000172830.13	SSH3	-0.02481	0.008391	-2.95635	0.003572	169	0.037341
HOMA_IR	adipose	transcript-rna-seq	ENSG00000049759.20	NEDD4L	-0.0531	0.017964	-2.95592	0.003577	169	0.03736
HOMA_IR	adipose	transcript-rna-seq	ENSG00000139112.11	GABARAPL1	-0.03169	0.01072	-2.95585	0.003578	169	0.03736
HOMA_IR	adipose	transcript-rna-seq	ENSG00000267040.7		0.073947	0.025022	2.95525	0.003585	169	0.037411
HOMA_IR	adipose	transcript-rna-seq	ENSG00000270647.7	TAF15	0.016218	0.005489	2.95476	0.00359	169	0.037448
HOMA_IR	adipose	transcript-rna-seq	ENSG00000149115.14	TNKS1BP1	0.023074	0.00781	2.95435	0.003595	169	0.037455
HOMA_IR	adipose	transcript-rna-seq	ENSG00000239911.3	PRKAG2-AS1	-0.04741	0.016046	-2.95451	0.003593	169	0.037455
HOMA_IR	adipose	transcript-rna-seq	ENSG00000149823.9	VPS51	-0.01908	0.00646	-2.95402	0.003598	169	0.037474
HOMA_IR	adipose	transcript-rna-seq	ENSG00000135111.16	TBX3	-0.03826	0.012957	-2.95286	0.003611	169	0.037588
HOMA_IR	adipose	transcript-rna-seq	ENSG00000136193.17	SCRN1	0.048147	0.016318	2.95046	0.003638	169	0.037847
HOMA_IR	adipose	transcript-rna-seq	ENSG00000110446.12	SLC15A3	0.070136	0.023783	2.94897	0.003654	169	0.037992
HOMA_IR	adipose	transcript-rna-seq	ENSG00000120725.13	SIL1	0.028497	0.009664	2.94888	0.003655	169	0.037992
HOMA_IR	adipose	transcript-rna-seq	ENSG00000115484.15	CCT4	-0.01836	0.006226	-2.94844	0.00366	169	0.038022
HOMA_IR	adipose	transcript-rna-seq	ENSG00000213654.10	GPSM3	0.079884	0.027095	2.94828	0.003662	169	0.038022
HOMA_IR	adipose	transcript-rna-seq	ENSG00000124783.14	SSR1	0.01885	0.006394	2.94807	0.003665	169	0.038027
HOMA_IR	adipose	transcript-rna-seq	ENSG00000148343.19	MIGA2	-0.02959	0.01004	-2.94734	0.003673	169	0.038093
HOMA_IR	adipose	transcript-rna-seq	ENSG00000043462.13	LCP2	0.064833	0.022006	2.94608	0.003687	169	0.038187
HOMA_IR	adipose	transcript-rna-seq	ENSG00000132837.15	DMGDH	-0.04421	0.015007	-2.94593	0.003689	169	0.038187
HOMA_IR	adipose	transcript-rna-seq	ENSG00000140859.16	KIFC3	-0.03117	0.010579	-2.94602	0.003688	169	0.038187
HOMA_IR	adipose	transcript-rna-seq	ENSG00000166477.13	LEO1	0.030827	0.010464	2.94586	0.003689	169	0.038187
HOMA_IR	adipose	transcript-rna-seq	ENSG00000173406.16	DAB1	-0.1471	0.049938	-2.94567	0.003692	169	0.03819
HOMA_IR	adipose	transcript-rna-seq	ENSG00000042493.16	CAPG	0.089208	0.030291	2.94502	0.003699	169	0.038237
HOMA_IR	adipose	transcript-rna-seq	ENSG00000048140.18	TSPAN17	0.028329	0.009621	2.94441	0.003706	169	0.038237
HOMA_IR	adipose	transcript-rna-seq	ENSG00000075624.17	ACTB	0.035188	0.011951	2.94437	0.003706	169	0.038237
HOMA_IR	adipose	transcript-rna-seq	ENSG00000101138.12	CSTF1	-0.02039	0.006925	-2.94407	0.00371	169	0.038237
HOMA_IR	adipose	transcript-rna-seq	ENSG00000117640.18	MTFR1L	-0.02055	0.006982	-2.94375	0.003713	169	0.038237
HOMA_IR	adipose	transcript-rna-seq	ENSG00000121361.5	KCNJ8	-0.03823	0.012989	-2.9435	0.003716	169	0.038237
HOMA_IR	adipose	transcript-rna-seq	ENSG00000126878.13	AIF1L	-0.0365	0.012399	-2.94352	0.003716	169	0.038237
HOMA_IR	adipose	transcript-rna-seq	ENSG00000133872.14	SARAF	-0.01644	0.005586	-2.94343	0.003717	169	0.038237
HOMA_IR	adipose	transcript-rna-seq	ENSG00000134954.14	ETS1	-0.03498	0.011883	-2.94347	0.003717	169	0.038237
HOMA_IR	adipose	transcript-rna-seq	ENSG00000156313.15	RPGR	0.057093	0.019396	2.9436	0.003715	169	0.038237
HOMA_IR	adipose	transcript-rna-seq	ENSG00000178722.14	C5orf64	0.131498	0.044667	2.94394	0.003711	169	0.038237
HOMA_IR	adipose	transcript-rna-seq	ENSG00000088682.14	COQ9	-0.03378	0.011479	-2.94261	0.003726	169	0.038295
HOMA_IR	adipose	transcript-rna-seq	ENSG00000167515.10	TRAPPC2L	-0.02285	0.007764	-2.9426	0.003727	169	0.038295
HOMA_IR	adipose	transcript-rna-seq	ENSG00000128607.14	KLHDC10	-0.02566	0.00872	-2.94215	0.003732	169	0.038328
HOMA_IR	adipose	transcript-rna-seq	ENSG00000172270.22	BSG	-0.02363	0.008034	-2.94167	0.003737	169	0.038365
HOMA_IR	adipose	transcript-rna-seq	ENSG00000198732.11	SMOC1	-0.10473	0.035606	-2.94142	0.00374	169	0.038375
HOMA_IR	adipose	transcript-rna-seq	ENSG00000093072.18	ADA2	0.114168	0.03882	2.94097	0.003745	169	0.038408
HOMA_IR	adipose	transcript-rna-seq	ENSG00000196878.15	LAMB3	0.072059	0.024507	2.94037	0.003752	169	0.03846
HOMA_IR	adipose	transcript-rna-seq	ENSG00000160410.15	SHKBP1	0.030661	0.010428	2.94013	0.003755	169	0.038467
HOMA_IR	adipose	transcript-rna-seq	ENSG00000112144.16	CILK1	-0.03088	0.010506	-2.93938	0.003763	169	0.038536
HOMA_IR	adipose	transcript-rna-seq	ENSG00000106012.18	IQCE	0.027096	0.009221	2.93862	0.003772	169	0.038548
HOMA_IR	adipose	transcript-rna-seq	ENSG00000135974.10	C2orf49	-0.02382	0.008104	-2.93864	0.003772	169	0.038548
HOMA_IR	adipose	transcript-rna-seq	ENSG00000175470.20	PPP2R2D	-0.01985	0.006755	-2.93889	0.003769	169	0.038548
HOMA_IR	adipose	transcript-rna-seq	ENSG00000204482.11	LST1	0.134096	0.045628	2.93891	0.003769	169	0.038548
HOMA_IR	adipose	transcript-rna-seq	ENSG00000065485.20	PDIA5	0.048911	0.016649	2.93778	0.003782	169	0.038597
HOMA_IR	adipose	transcript-rna-seq	ENSG00000102038.16	SMARCA1	-0.02816	0.009588	-2.93737	0.003787	169	0.038597
HOMA_IR	adipose	transcript-rna-seq	ENSG00000128016.7	ZFP36	0.044959	0.015305	2.93753	0.003785	169	0.038597
HOMA_IR	adipose	transcript-rna-seq	ENSG00000132640.15	BTBD3	-0.02652	0.009029	-2.93757	0.003784	169	0.038597
HOMA_IR	adipose	transcript-rna-seq	ENSG00000185658.14	BRWD1	-0.02272	0.007735	-2.93752	0.003785	169	0.038597
HOMA_IR	adipose	transcript-rna-seq	ENSG00000008086.13	CDKL5	-0.03557	0.012114	-2.93626	0.0038	169	0.038709
HOMA_IR	adipose	transcript-rna-seq	ENSG00000102054.18	RBBP7	-0.01426	0.004856	-2.93571	0.003806	169	0.03871
HOMA_IR	adipose	transcript-rna-seq	ENSG00000110448.11	CD5	0.160253	0.054587	2.93574	0.003806	169	0.03871
HOMA_IR	adipose	transcript-rna-seq	ENSG00000170921.16	TANC2	-0.04769	0.016241	-2.93606	0.003802	169	0.03871
HOMA_IR	adipose	transcript-rna-seq	ENSG00000198642.7	KLHL9	-0.02303	0.007845	-2.93559	0.003807	169	0.03871
HOMA_IR	adipose	transcript-rna-seq	ENSG00000004660.15	CAMKK1	0.060158	0.020495	2.93528	0.003811	169	0.038727
HOMA_IR	adipose	transcript-rna-seq	ENSG00000082196.21	C1QTNF3	0.078222	0.026652	2.93495	0.003815	169	0.038728
HOMA_IR	adipose	transcript-rna-seq	ENSG00000172273.13	HINFP	-0.02583	0.008802	-2.93496	0.003815	169	0.038728
HOMA_IR	adipose	transcript-rna-seq	ENSG00000137075.18	RNF38	-0.02351	0.008011	-2.93412	0.003825	169	0.038806
HOMA_IR	adipose	transcript-rna-seq	ENSG00000064547.14	LPAR2	0.090333	0.030793	2.93351	0.003832	169	0.038859
HOMA_IR	adipose	transcript-rna-seq	ENSG00000177981.11	ASB8	-0.01822	0.00621	-2.93303	0.003837	169	0.038896
HOMA_IR	adipose	transcript-rna-seq	ENSG00000135480.17	KRT7	0.244676	0.083427	2.93281	0.00384	169	0.038903
HOMA_IR	adipose	transcript-rna-seq	ENSG00000101605.14	MYOM1	-0.0585	0.019949	-2.93243	0.003844	169	0.038928
HOMA_IR	adipose	transcript-rna-seq	ENSG00000099622.14	CIRBP	-0.02459	0.00839	-2.93118	0.003859	169	0.039058
HOMA_IR	adipose	transcript-rna-seq	ENSG00000123384.14	LRP1	0.040349	0.013766	2.93099	0.003861	169	0.039061
HOMA_IR	adipose	transcript-rna-seq	ENSG00000261888.1		0.093554	0.031924	2.93055	0.003867	169	0.039094
HOMA_IR	adipose	transcript-rna-seq	ENSG00000117984.15	CTSD	0.052637	0.017965	2.92991	0.003874	169	0.039134
HOMA_IR	adipose	transcript-rna-seq	ENSG00000141519.15	CCDC40	0.068232	0.023289	2.92974	0.003876	169	0.039134
HOMA_IR	adipose	transcript-rna-seq	ENSG00000184897.6	H1-10	-0.02612	0.008916	-2.92972	0.003876	169	0.039134
HOMA_IR	adipose	transcript-rna-seq	ENSG00000138379.5	MSTN	-0.11719	0.04001	-2.92914	0.003883	169	0.039184
HOMA_IR	adipose	transcript-rna-seq	ENSG00000127914.19	AKAP9	-0.03119	0.01065	-2.92874	0.003888	169	0.039212
HOMA_IR	adipose	transcript-rna-seq	ENSG00000286322.2		-0.04224	0.014424	-2.92851	0.003891	169	0.03922
HOMA_IR	adipose	transcript-rna-seq	ENSG00000180776.16	ZDHHC20	0.030439	0.010397	2.9275	0.003903	169	0.039321
HOMA_IR	adipose	transcript-rna-seq	ENSG00000114030.13	KPNA1	0.022946	0.00784	2.9267	0.003912	169	0.039397
HOMA_IR	adipose	transcript-rna-seq	ENSG00000119715.15	ESRRB	-0.17513	0.059844	-2.92641	0.003916	169	0.039413
HOMA_IR	adipose	transcript-rna-seq	ENSG00000197928.11	ZNF677	-0.03086	0.010547	-2.92622	0.003918	169	0.039416
HOMA_IR	adipose	transcript-rna-seq	ENSG00000008988.11	RPS20	-0.02541	0.008684	-2.92562	0.003925	169	0.039468
HOMA_IR	adipose	transcript-rna-seq	ENSG00000151632.18	AKR1C2	0.057649	0.019708	2.92514	0.003931	169	0.039468
HOMA_IR	adipose	transcript-rna-seq	ENSG00000165626.19	BEND7	-0.02631	0.008994	-2.92513	0.003931	169	0.039468
HOMA_IR	adipose	transcript-rna-seq	ENSG00000251322.10	SHANK3	-0.03364	0.0115	-2.92527	0.003929	169	0.039468
HOMA_IR	adipose	transcript-rna-seq	ENSG00000109618.13	SEPSECS	-0.02595	0.008876	-2.92404	0.003944	169	0.039549
HOMA_IR	adipose	transcript-rna-seq	ENSG00000137673.9	MMP7	0.310035	0.106032	2.92396	0.003945	169	0.039549
HOMA_IR	adipose	transcript-rna-seq	ENSG00000198862.14	LTN1	-0.02246	0.007682	-2.92408	0.003944	169	0.039549
HOMA_IR	adipose	transcript-rna-seq	ENSG00000116852.15	KIF21B	0.087167	0.029814	2.92371	0.003948	169	0.039561
HOMA_IR	adipose	transcript-rna-seq	ENSG00000127580.17	WDR24	-0.02631	0.009003	-2.9228	0.003959	169	0.039651
HOMA_IR	adipose	transcript-rna-seq	ENSG00000078070.14	MCCC1	-0.04868	0.016662	-2.92147	0.003975	169	0.039754
HOMA_IR	adipose	transcript-rna-seq	ENSG00000226482.1	ADIPOQ-AS1	-0.0858	0.029367	-2.92177	0.003972	169	0.039754
HOMA_IR	adipose	transcript-rna-seq	ENSG00000271880.1		-0.05184	0.017745	-2.92145	0.003975	169	0.039754
HOMA_IR	adipose	transcript-rna-seq	ENSG00000117090.16	SLAMF1	0.195524	0.066934	2.92114	0.003979	169	0.039764
HOMA_IR	adipose	transcript-rna-seq	ENSG00000270194.1	GOLGA4-AS1	-0.06521	0.022325	-2.92105	0.00398	169	0.039764
HOMA_IR	adipose	transcript-rna-seq	ENSG00000178691.11	SUZ12	-0.02254	0.007717	-2.92027	0.00399	169	0.039819
HOMA_IR	adipose	transcript-rna-seq	ENSG00000185633.11	NDUFA4L2	-0.03815	0.013064	-2.92043	0.003988	169	0.039819
HOMA_IR	adipose	transcript-rna-seq	ENSG00000124731.13	TREM1	0.221877	0.07599	2.9198	0.003996	169	0.039856
HOMA_IR	adipose	transcript-rna-seq	ENSG00000259863.1	SH3RF3-AS1	0.082141	0.028135	2.91952	0.003999	169	0.03987
HOMA_IR	adipose	transcript-rna-seq	ENSG00000080200.10	CRYBG3	-0.03685	0.012624	-2.91911	0.004004	169	0.039881
HOMA_IR	adipose	transcript-rna-seq	ENSG00000167186.11	COQ7	-0.02133	0.007308	-2.9191	0.004004	169	0.039881
HOMA_IR	adipose	transcript-rna-seq	ENSG00000100650.16	SRSF5	-0.01949	0.006678	-2.91796	0.004018	169	0.03998
HOMA_IR	adipose	transcript-rna-seq	ENSG00000178695.6	KCTD12	0.04416	0.015133	2.91809	0.004016	169	0.03998
HOMA_IR	adipose	transcript-rna-seq	ENSG00000198947.18	DMD	-0.03993	0.013686	-2.91747	0.004024	169	0.04002
HOMA_IR	adipose	transcript-rna-seq	ENSG00000105928.16	GSDME	0.072996	0.025024	2.91701	0.00403	169	0.040058
HOMA_IR	adipose	transcript-rna-seq	ENSG00000211662.2	IGLV3-21	0.293733	0.100713	2.91653	0.004035	169	0.040096
HOMA_IR	adipose	transcript-rna-seq	ENSG00000286707.1		-0.09895	0.033931	-2.91629	0.004038	169	0.040105
HOMA_IR	adipose	transcript-rna-seq	ENSG00000000419.14	DPM1	-0.02104	0.007214	-2.91597	0.004042	169	0.040112
HOMA_IR	adipose	transcript-rna-seq	ENSG00000257764.2		0.215095	0.073766	2.91591	0.004043	169	0.040112
HOMA_IR	adipose	transcript-rna-seq	ENSG00000185615.16	PDIA2	0.179207	0.061483	2.91471	0.004058	169	0.040239
HOMA_IR	adipose	transcript-rna-seq	ENSG00000147133.17	TAF1	-0.02042	0.007006	-2.91431	0.004063	169	0.040248
HOMA_IR	adipose	transcript-rna-seq	ENSG00000164219.10	PGGT1B	0.026974	0.009256	2.91432	0.004063	169	0.040248
HOMA_IR	adipose	transcript-rna-seq	ENSG00000151304.6	SRFBP1	0.035266	0.012105	2.9133	0.004075	169	0.040353
HOMA_IR	adipose	transcript-rna-seq	ENSG00000136810.13	TXN	0.035208	0.012087	2.91288	0.004081	169	0.040385
HOMA_IR	adipose	transcript-rna-seq	ENSG00000139645.11	ANKRD52	0.015407	0.005291	2.91176	0.004095	169	0.040502
HOMA_IR	adipose	transcript-rna-seq	ENSG00000171448.9	ZBTB26	-0.03598	0.012357	-2.91144	0.004098	169	0.040521
HOMA_IR	adipose	transcript-rna-seq	ENSG00000090020.11	SLC9A1	0.024895	0.008552	2.91096	0.004105	169	0.040561
HOMA_IR	adipose	transcript-rna-seq	ENSG00000104983.8	CCDC61	-0.0287	0.009863	-2.91027	0.004113	169	0.040625
HOMA_IR	adipose	transcript-rna-seq	ENSG00000198208.12	RPS6KL1	0.057992	0.019931	2.90962	0.004121	169	0.040686
HOMA_IR	adipose	transcript-rna-seq	ENSG00000115806.13	GORASP2	0.020568	0.00707	2.90905	0.004128	169	0.040737
HOMA_IR	adipose	transcript-rna-seq	ENSG00000065600.13	PACC1	0.069959	0.024053	2.90852	0.004135	169	0.040748
HOMA_IR	adipose	transcript-rna-seq	ENSG00000166526.18	ZNF3	-0.02255	0.007753	-2.90847	0.004136	169	0.040748
HOMA_IR	adipose	transcript-rna-seq	ENSG00000169618.7	PROKR1	-0.11493	0.039512	-2.90867	0.004133	169	0.040748
HOMA_IR	adipose	transcript-rna-seq	ENSG00000161643.13	SIGLEC16	0.113396	0.038994	2.90805	0.004141	169	0.040781
HOMA_IR	adipose	transcript-rna-seq	ENSG00000214367.9	HAUS3	-0.02086	0.007175	-2.90774	0.004145	169	0.040799
HOMA_IR	adipose	transcript-rna-seq	ENSG00000140511.12	HAPLN3	0.075928	0.026117	2.90719	0.004152	169	0.040847
HOMA_IR	adipose	transcript-rna-seq	ENSG00000078618.23	NRDC	-0.01464	0.005036	-2.90653	0.00416	169	0.040909
HOMA_IR	adipose	transcript-rna-seq	ENSG00000206190.13	ATP10A	0.0622	0.021407	2.90552	0.004173	169	0.041001
HOMA_IR	adipose	transcript-rna-seq	ENSG00000211450.11	SELENOH	-0.02078	0.007152	-2.90547	0.004174	169	0.041001
HOMA_IR	adipose	transcript-rna-seq	ENSG00000224945.1		-0.14436	0.049692	-2.90505	0.004179	169	0.041033
HOMA_IR	adipose	transcript-rna-seq	ENSG00000121297.8	TSHZ3	0.031095	0.010705	2.90456	0.004185	169	0.041065
HOMA_IR	adipose	transcript-rna-seq	ENSG00000197183.15	NOL4L	-0.03863	0.0133	-2.90447	0.004186	169	0.041065
HOMA_IR	adipose	transcript-rna-seq	ENSG00000175221.16	MED16	0.03428	0.011804	2.90401	0.004192	169	0.041103
HOMA_IR	adipose	transcript-rna-seq	ENSG00000189043.10	NDUFA4	-0.02725	0.009386	-2.90378	0.004195	169	0.041112
HOMA_IR	adipose	transcript-rna-seq	ENSG00000205544.4	TMEM256	-0.03131	0.010783	-2.90352	0.004198	169	0.041114
HOMA_IR	adipose	transcript-rna-seq	ENSG00000249035.7	CLMAT3	0.05783	0.019918	2.90343	0.004199	169	0.041114
HOMA_IR	adipose	transcript-rna-seq	ENSG00000169282.18	KCNAB1	-0.03979	0.013706	-2.90307	0.004204	169	0.041139
HOMA_IR	adipose	transcript-rna-seq	ENSG00000145029.14	NICN1	-0.03906	0.013457	-2.90245	0.004212	169	0.041198
HOMA_IR	adipose	transcript-rna-seq	ENSG00000064601.21	CTSA	0.025564	0.008809	2.90217	0.004216	169	0.041212
HOMA_IR	adipose	transcript-rna-seq	ENSG00000234616.9	JRK	-0.02569	0.008854	-2.90186	0.00422	169	0.041231
HOMA_IR	adipose	transcript-rna-seq	ENSG00000267325.2	LINC01415	-0.07044	0.02429	-2.9	0.004243	169	0.041443
HOMA_IR	adipose	transcript-rna-seq	ENSG00000035862.12	TIMP2	0.030697	0.01059	2.89879	0.004259	169	0.041547
HOMA_IR	adipose	transcript-rna-seq	ENSG00000111262.6	KCNA1	0.224162	0.07733	2.89876	0.004259	169	0.041547
HOMA_IR	adipose	transcript-rna-seq	ENSG00000169242.12	EFNA1	-0.04729	0.016313	-2.8987	0.00426	169	0.041547
HOMA_IR	adipose	transcript-rna-seq	ENSG00000203666.13	EFCAB2	-0.03873	0.013362	-2.89851	0.004263	169	0.041551
HOMA_IR	adipose	transcript-rna-seq	ENSG00000171456.21	ASXL1	-0.01985	0.006848	-2.89831	0.004265	169	0.041556
HOMA_IR	adipose	transcript-rna-seq	ENSG00000183578.8	TNFAIP8L3	0.088354	0.030489	2.89793	0.00427	169	0.041583
HOMA_IR	adipose	transcript-rna-seq	ENSG00000188167.9	TMPPE	0.079013	0.027274	2.89702	0.004282	169	0.041679
HOMA_IR	adipose	transcript-rna-seq	ENSG00000138382.15	METTL5	-0.02954	0.010201	-2.89616	0.004293	169	0.041746
HOMA_IR	adipose	transcript-rna-seq	ENSG00000165732.14	DDX21	0.031398	0.010841	2.89626	0.004292	169	0.041746
HOMA_IR	adipose	transcript-rna-seq	ENSG00000143365.19	RORC	-0.15934	0.055033	-2.89535	0.004304	169	0.041829
HOMA_IR	adipose	transcript-rna-seq	ENSG00000120088.15	CRHR1	-0.23452	0.081017	-2.89471	0.004312	169	0.04189
HOMA_IR	adipose	transcript-rna-seq	ENSG00000169231.13	THBS3	0.034717	0.011998	2.8935	0.004328	169	0.042023
HOMA_IR	adipose	transcript-rna-seq	ENSG00000245281.8		0.069392	0.023983	2.89334	0.00433	169	0.042023
HOMA_IR	adipose	transcript-rna-seq	ENSG00000119414.12	PPP6C	-0.01835	0.006346	-2.89138	0.004356	169	0.042213
HOMA_IR	adipose	transcript-rna-seq	ENSG00000123685.9	BATF3	0.084154	0.029107	2.89124	0.004358	169	0.042213
HOMA_IR	adipose	transcript-rna-seq	ENSG00000134294.14	SLC38A2	0.040063	0.013858	2.89093	0.004362	169	0.042213
HOMA_IR	adipose	transcript-rna-seq	ENSG00000158445.10	KCNB1	0.065512	0.022664	2.8906	0.004366	169	0.042213
HOMA_IR	adipose	transcript-rna-seq	ENSG00000164587.13	RPS14	-0.02623	0.009072	-2.89119	0.004358	169	0.042213
HOMA_IR	adipose	transcript-rna-seq	ENSG00000189079.17	ARID2	-0.02054	0.007107	-2.89067	0.004365	169	0.042213
HOMA_IR	adipose	transcript-rna-seq	ENSG00000204634.13	TBC1D8	0.054337	0.018794	2.89114	0.004359	169	0.042213
HOMA_IR	adipose	transcript-rna-seq	ENSG00000287326.1		0.164877	0.05704	2.89058	0.004366	169	0.042213
HOMA_IR	adipose	transcript-rna-seq	ENSG00000117154.12	IGSF21	0.180086	0.06232	2.8897	0.004378	169	0.042305
HOMA_IR	adipose	transcript-rna-seq	ENSG00000172935.9	MRGPRF	0.088282	0.030559	2.88891	0.004388	169	0.042386
HOMA_IR	adipose	transcript-rna-seq	ENSG00000161558.11	TMEM143	-0.03336	0.011555	-2.88746	0.004408	169	0.042535
HOMA_IR	adipose	transcript-rna-seq	ENSG00000188735.13	TMEM120B	-0.06361	0.022029	-2.88742	0.004408	169	0.042535
HOMA_IR	adipose	transcript-rna-seq	ENSG00000185000.12	DGAT1	-0.04345	0.015052	-2.88674	0.004417	169	0.042582
HOMA_IR	adipose	transcript-rna-seq	ENSG00000246022.4	ALDH1L1-AS2	-0.11784	0.040822	-2.88677	0.004417	169	0.042582
HOMA_IR	adipose	transcript-rna-seq	ENSG00000289616.1		-0.20141	0.069784	-2.88624	0.004424	169	0.042626
HOMA_IR	adipose	transcript-rna-seq	ENSG00000047365.13	ARAP2	0.084509	0.029285	2.88572	0.004431	169	0.042672
HOMA_IR	adipose	transcript-rna-seq	ENSG00000115159.16	GPD2	-0.03394	0.011771	-2.88312	0.004466	169	0.042989
HOMA_IR	adipose	transcript-rna-seq	ENSG00000070214.16	SLC44A1	0.021402	0.007425	2.88248	0.004474	169	0.043006
HOMA_IR	adipose	transcript-rna-seq	ENSG00000113119.13	TMCO6	-0.03874	0.013439	-2.88236	0.004476	169	0.043006
HOMA_IR	adipose	transcript-rna-seq	ENSG00000147905.18	ZCCHC7	-0.02461	0.008537	-2.88272	0.004471	169	0.043006
HOMA_IR	adipose	transcript-rna-seq	ENSG00000166147.15	FBN1	0.058442	0.020274	2.88265	0.004472	169	0.043006
HOMA_IR	adipose	transcript-rna-seq	ENSG00000180008.9	SOCS4	0.028997	0.010062	2.88177	0.004484	169	0.043061
HOMA_IR	adipose	transcript-rna-seq	ENSG00000243989.9	ACY1	-0.04334	0.015044	-2.88078	0.004497	169	0.043169
HOMA_IR	adipose	transcript-rna-seq	ENSG00000119121.22	TRPM6	0.083873	0.029126	2.87968	0.004512	169	0.043292
HOMA_IR	adipose	transcript-rna-seq	ENSG00000143344.16	RGL1	0.053145	0.018459	2.87915	0.00452	169	0.043341
HOMA_IR	adipose	transcript-rna-seq	ENSG00000213866.3	YBX1P10	0.041495	0.014413	2.87897	0.004522	169	0.043344
HOMA_IR	adipose	transcript-rna-seq	ENSG00000145819.18	ARHGAP26	0.053651	0.01864	2.87836	0.00453	169	0.043403
HOMA_IR	adipose	transcript-rna-seq	ENSG00000007174.18	DNAH9	-0.0943	0.03277	-2.87769	0.00454	169	0.043449
HOMA_IR	adipose	transcript-rna-seq	ENSG00000013392.8	RWDD2A	-0.05833	0.020268	-2.87781	0.004538	169	0.043449
HOMA_IR	adipose	transcript-rna-seq	ENSG00000005302.19	MSL3	0.024596	0.00855	2.87678	0.004552	169	0.043494
HOMA_IR	adipose	transcript-rna-seq	ENSG00000105559.12	PLEKHA4	0.052362	0.0182	2.87711	0.004548	169	0.043494
HOMA_IR	adipose	transcript-rna-seq	ENSG00000119725.21	ZNF410	-0.01816	0.006312	-2.87659	0.004555	169	0.043494
HOMA_IR	adipose	transcript-rna-seq	ENSG00000137976.8	DNASE2B	0.255129	0.088699	2.87634	0.004558	169	0.043494
HOMA_IR	adipose	transcript-rna-seq	ENSG00000168961.17	LGALS9	0.088743	0.030851	2.87648	0.004556	169	0.043494
HOMA_IR	adipose	transcript-rna-seq	ENSG00000171954.13	CYP4F22	-0.18127	0.063024	-2.87624	0.004559	169	0.043494
HOMA_IR	adipose	transcript-rna-seq	ENSG00000255833.2	TIFAB	0.23276	0.080917	2.87653	0.004555	169	0.043494
HOMA_IR	adipose	transcript-rna-seq	ENSG00000090520.12	DNAJB11	0.025377	0.008826	2.87519	0.004574	169	0.04356
HOMA_IR	adipose	transcript-rna-seq	ENSG00000115042.10	FAHD2A	-0.02442	0.008495	-2.87511	0.004575	169	0.04356
HOMA_IR	adipose	transcript-rna-seq	ENSG00000163873.10	GRIK3	-0.17598	0.061199	-2.87553	0.004569	169	0.04356
HOMA_IR	adipose	transcript-rna-seq	ENSG00000169762.17	TAPT1	-0.02512	0.008738	-2.87518	0.004574	169	0.04356
HOMA_IR	adipose	transcript-rna-seq	ENSG00000258947.8	TUBB3	0.191262	0.066546	2.87412	0.004589	169	0.043669
HOMA_IR	adipose	transcript-rna-seq	ENSG00000247828.9	TMEM161B-DT	-0.02687	0.009352	-2.87378	0.004593	169	0.043693
HOMA_IR	adipose	transcript-rna-seq	ENSG00000138028.17	CGREF1	0.091214	0.031746	2.87327	0.0046	169	0.043728
HOMA_IR	adipose	transcript-rna-seq	ENSG00000164885.13	CDK5	0.043599	0.015174	2.8732	0.004601	169	0.043728
HOMA_IR	adipose	transcript-rna-seq	ENSG00000108846.16	ABCC3	0.160661	0.055925	2.87277	0.004607	169	0.043764
HOMA_IR	adipose	transcript-rna-seq	ENSG00000026652.15	AGPAT4	0.035821	0.01247	2.87252	0.004611	169	0.043777
HOMA_IR	adipose	transcript-rna-seq	ENSG00000158470.5	B4GALT5	0.029491	0.010268	2.87204	0.004617	169	0.043819
HOMA_IR	adipose	transcript-rna-seq	ENSG00000172053.18	QARS1	-0.01757	0.006122	-2.87092	0.004633	169	0.043928
HOMA_IR	adipose	transcript-rna-seq	ENSG00000227039.7	ITGB2-AS1	0.150335	0.052365	2.8709	0.004633	169	0.043928
HOMA_IR	adipose	transcript-rna-seq	ENSG00000117091.10	CD48	0.157844	0.055006	2.86961	0.004651	169	0.04406
HOMA_IR	adipose	transcript-rna-seq	ENSG00000166855.9	CLPX	-0.02273	0.007921	-2.86959	0.004652	169	0.04406
HOMA_IR	adipose	transcript-rna-seq	ENSG00000284194.3	SCO2	0.068948	0.024029	2.86931	0.004656	169	0.044076
HOMA_IR	adipose	transcript-rna-seq	ENSG00000111641.12	NOP2	0.050882	0.017736	2.86889	0.004661	169	0.044093
HOMA_IR	adipose	transcript-rna-seq	ENSG00000167778.9	SPRYD3	0.029644	0.010334	2.86871	0.004664	169	0.044093
HOMA_IR	adipose	transcript-rna-seq	ENSG00000185482.8	STAC3	0.11728	0.040881	2.86885	0.004662	169	0.044093
HOMA_IR	adipose	transcript-rna-seq	ENSG00000095970.17	TREM2	0.29391	0.102471	2.86822	0.004671	169	0.044138
HOMA_IR	adipose	transcript-rna-seq	ENSG00000171863.15	RPS7	-0.02115	0.007375	-2.86772	0.004678	169	0.044184
HOMA_IR	adipose	transcript-rna-seq	ENSG00000135506.16	OS9	0.01245	0.004343	2.86697	0.004688	169	0.044263
HOMA_IR	adipose	transcript-rna-seq	ENSG00000081320.11	STK17B	0.047989	0.016747	2.8655	0.004709	169	0.044431
HOMA_IR	adipose	transcript-rna-seq	ENSG00000090006.18	LTBP4	0.043573	0.015206	2.8654	0.004711	169	0.044431
HOMA_IR	adipose	transcript-rna-seq	ENSG00000125744.12	RTN2	0.052044	0.01817	2.86426	0.004727	169	0.044548
HOMA_IR	adipose	transcript-rna-seq	ENSG00000138134.12	STAMBPL1	-0.0611	0.021333	-2.86421	0.004728	169	0.044548
HOMA_IR	adipose	transcript-rna-seq	ENSG00000189159.16	JPT1	0.051574	0.018011	2.86356	0.004737	169	0.044614
HOMA_IR	adipose	transcript-rna-seq	ENSG00000135926.15	TMBIM1	0.032348	0.0113	2.8626	0.00475	169	0.044721
HOMA_IR	adipose	transcript-rna-seq	ENSG00000156970.13	BUB1B	0.215019	0.075122	2.86226	0.004755	169	0.044747
HOMA_IR	adipose	transcript-rna-seq	ENSG00000140983.14	RHOT2	-0.01696	0.005927	-2.86193	0.00476	169	0.044761
HOMA_IR	adipose	transcript-rna-seq	ENSG00000169714.17	CNBP	-0.01522	0.005319	-2.86169	0.004763	169	0.044761
HOMA_IR	adipose	transcript-rna-seq	ENSG00000174136.13	RGMB	-0.04332	0.015136	-2.8618	0.004762	169	0.044761
HOMA_IR	adipose	transcript-rna-seq	ENSG00000116031.9	CD207	0.218668	0.076423	2.86128	0.004769	169	0.044795
HOMA_IR	adipose	transcript-rna-seq	ENSG00000198205.7	ZXDA	-0.03537	0.012363	-2.86076	0.004777	169	0.044844
HOMA_IR	adipose	transcript-rna-seq	ENSG00000054967.13	RELT	0.0909	0.031779	2.8604	0.004782	169	0.044849
HOMA_IR	adipose	transcript-rna-seq	ENSG00000136425.14	CIB2	-0.05938	0.020759	-2.86055	0.00478	169	0.044849
HOMA_IR	adipose	transcript-rna-seq	ENSG00000167895.15	TMC8	0.085346	0.029842	2.85992	0.004789	169	0.044894
HOMA_IR	adipose	transcript-rna-seq	ENSG00000211666.2	IGLV2-14	0.311236	0.108859	2.85908	0.004801	169	0.044986
HOMA_IR	adipose	transcript-rna-seq	ENSG00000170954.12	ZNF415	-0.06446	0.022549	-2.85882	0.004805	169	0.044999
HOMA_IR	adipose	transcript-rna-seq	ENSG00000071246.11	VASH1	0.047834	0.016734	2.85846	0.00481	169	0.045028
HOMA_IR	adipose	transcript-rna-seq	ENSG00000118564.15	FBXL5	-0.02608	0.009127	-2.85742	0.004825	169	0.045105
HOMA_IR	adipose	transcript-rna-seq	ENSG00000129245.12	FXR2	-0.021	0.00735	-2.85743	0.004825	169	0.045105
HOMA_IR	adipose	transcript-rna-seq	ENSG00000172915.20	NBEA	-0.04255	0.014891	-2.8577	0.004821	169	0.045105
HOMA_IR	adipose	transcript-rna-seq	ENSG00000105879.12	CBLL1	-0.02153	0.007536	-2.85718	0.004828	169	0.045117
HOMA_IR	adipose	transcript-rna-seq	ENSG00000105404.11	RABAC1	0.026196	0.00917	2.85665	0.004836	169	0.045167
HOMA_IR	adipose	transcript-rna-seq	ENSG00000115112.8	TFCP2L1	0.199809	0.069966	2.8558	0.004848	169	0.045261
HOMA_IR	adipose	transcript-rna-seq	ENSG00000103569.10	AQP9	0.257158	0.090068	2.85515	0.004858	169	0.045329
HOMA_IR	adipose	transcript-rna-seq	ENSG00000205464.13	ATP6AP1L	-0.06425	0.022507	-2.8546	0.004866	169	0.045383
HOMA_IR	adipose	transcript-rna-seq	ENSG00000107679.15	PLEKHA1	0.023496	0.008234	2.85364	0.00488	169	0.045435
HOMA_IR	adipose	transcript-rna-seq	ENSG00000112578.10	BYSL	0.041376	0.0145	2.85359	0.00488	169	0.045435
HOMA_IR	adipose	transcript-rna-seq	ENSG00000181019.13	NQO1	0.103407	0.036234	2.85386	0.004877	169	0.045435
HOMA_IR	adipose	transcript-rna-seq	ENSG00000204789.5	ZNF204P	-0.03961	0.01388	-2.85404	0.004874	169	0.045435
HOMA_IR	adipose	transcript-rna-seq	ENSG00000141644.18	MBD1	-0.01311	0.004596	-2.85334	0.004884	169	0.045449
HOMA_IR	adipose	transcript-rna-seq	ENSG00000236279.7	CLEC2L	-0.11859	0.041565	-2.85319	0.004886	169	0.045449
HOMA_IR	adipose	transcript-rna-seq	ENSG00000186566.13	GPATCH8	-0.01511	0.005299	-2.8524	0.004898	169	0.045534
HOMA_IR	adipose	transcript-rna-seq	ENSG00000084710.14	EFR3B	-0.06086	0.021343	-2.85167	0.004909	169	0.045593
HOMA_IR	adipose	transcript-rna-seq	ENSG00000134853.12	PDGFRA	0.046655	0.01636	2.85179	0.004907	169	0.045593
HOMA_IR	adipose	transcript-rna-seq	ENSG00000067560.14	RHOA	0.017655	0.006192	2.85139	0.004913	169	0.045609
HOMA_IR	adipose	transcript-rna-seq	ENSG00000129315.11	CCNT1	-0.02114	0.007417	-2.85085	0.004921	169	0.045663
HOMA_IR	adipose	transcript-rna-seq	ENSG00000157350.13	ST3GAL2	0.023073	0.008096	2.85004	0.004933	169	0.045752
HOMA_IR	adipose	transcript-rna-seq	ENSG00000211970.3	IGHV4-61	0.262494	0.092121	2.84943	0.004942	169	0.045814
HOMA_IR	adipose	transcript-rna-seq	ENSG00000124532.15	MRS2	-0.02665	0.009353	-2.84897	0.004949	169	0.045836
HOMA_IR	adipose	transcript-rna-seq	ENSG00000130244.13	FAM98C	-0.0244	0.008566	-2.8491	0.004947	169	0.045836
HOMA_IR	adipose	transcript-rna-seq	ENSG00000121310.17	ECHDC2	-0.04358	0.015303	-2.84799	0.004963	169	0.045944
HOMA_IR	adipose	transcript-rna-seq	ENSG00000169738.8	DCXR	-0.04574	0.016062	-2.84787	0.004965	169	0.045944
HOMA_IR	adipose	transcript-rna-seq	ENSG00000005436.14	GCFC2	-0.03053	0.010723	-2.84751	0.00497	169	0.045956
HOMA_IR	adipose	transcript-rna-seq	ENSG00000179912.21	R3HDM2	-0.01795	0.006303	-2.84747	0.004971	169	0.045956
HOMA_IR	adipose	transcript-rna-seq	ENSG00000198315.11	ZKSCAN8	-0.0204	0.007166	-2.84693	0.004979	169	0.04601
HOMA_IR	adipose	transcript-rna-seq	ENSG00000090372.15	STRN4	-0.0183	0.00643	-2.84561	0.004998	169	0.046127
HOMA_IR	adipose	transcript-rna-seq	ENSG00000154813.10	DPH3	0.028988	0.010186	2.84585	0.004995	169	0.046127
HOMA_IR	adipose	transcript-rna-seq	ENSG00000204435.15	CSNK2B	-0.01734	0.006094	-2.84568	0.004997	169	0.046127
HOMA_IR	adipose	transcript-rna-seq	ENSG00000122678.17	POLM	-0.02754	0.009681	-2.84528	0.005003	169	0.046152
HOMA_IR	adipose	transcript-rna-seq	ENSG00000027075.17	PRKCH	-0.03097	0.010887	-2.84446	0.005016	169	0.046174
HOMA_IR	adipose	transcript-rna-seq	ENSG00000118762.8	PKD2	0.034913	0.012275	2.84414	0.005021	169	0.046174
HOMA_IR	adipose	transcript-rna-seq	ENSG00000139641.13	ESYT1	-0.02589	0.0091	-2.84458	0.005014	169	0.046174
HOMA_IR	adipose	transcript-rna-seq	ENSG00000140948.13	ZCCHC14	-0.02322	0.008165	-2.84405	0.005022	169	0.046174
HOMA_IR	adipose	transcript-rna-seq	ENSG00000154059.11	IMPACT	-0.01802	0.006336	-2.84468	0.005012	169	0.046174
HOMA_IR	adipose	transcript-rna-seq	ENSG00000160593.19	JAML	0.154576	0.054338	2.8447	0.005012	169	0.046174
HOMA_IR	adipose	transcript-rna-seq	ENSG00000164935.6	DCSTAMP	0.281822	0.099088	2.84416	0.00502	169	0.046174
HOMA_IR	adipose	transcript-rna-seq	ENSG00000174282.12	ZBTB4	-0.02258	0.007942	-2.8435	0.00503	169	0.046228
HOMA_IR	adipose	transcript-rna-seq	ENSG00000092607.15	TBX15	-0.04763	0.016762	-2.84147	0.005061	169	0.046468
HOMA_IR	adipose	transcript-rna-seq	ENSG00000146729.10	NIPSNAP2	-0.03198	0.011253	-2.84153	0.00506	169	0.046468
HOMA_IR	adipose	transcript-rna-seq	ENSG00000285691.2		0.164182	0.057805	2.84027	0.005079	169	0.046613
HOMA_IR	adipose	transcript-rna-seq	ENSG00000125912.11	NCLN	0.02855	0.010054	2.83981	0.005086	169	0.046656
HOMA_IR	adipose	transcript-rna-seq	ENSG00000120690.16	ELF1	0.02276	0.008015	2.83958	0.005089	169	0.046666
HOMA_IR	adipose	transcript-rna-seq	ENSG00000173950.16	XXYLT1	0.034222	0.012053	2.83941	0.005092	169	0.046668
HOMA_IR	adipose	transcript-rna-seq	ENSG00000091542.9	ALKBH5	0.014363	0.005061	2.83812	0.005112	169	0.046806
HOMA_IR	adipose	transcript-rna-seq	ENSG00000164877.19	MICALL2	0.058078	0.020463	2.83825	0.00511	169	0.046806
HOMA_IR	adipose	transcript-rna-seq	ENSG00000138073.14	PREB	0.039486	0.013914	2.83796	0.005114	169	0.046807
HOMA_IR	adipose	transcript-rna-seq	ENSG00000009790.15	TRAF3IP3	0.129066	0.045495	2.83694	0.00513	169	0.046897
HOMA_IR	adipose	transcript-rna-seq	ENSG00000129465.16	RIPK3	0.046073	0.016241	2.8369	0.00513	169	0.046897
HOMA_IR	adipose	transcript-rna-seq	ENSG00000166265.13	CYYR1	-0.0337	0.01188	-2.83686	0.005131	169	0.046897
HOMA_IR	adipose	transcript-rna-seq	ENSG00000181234.10	TMEM132C	-0.05598	0.019735	-2.83635	0.005139	169	0.046929
HOMA_IR	adipose	transcript-rna-seq	ENSG00000262246.6	CORO7	0.039132	0.013797	2.83632	0.005139	169	0.046929
HOMA_IR	adipose	transcript-rna-seq	ENSG00000144895.12	EIF2A	-0.0194	0.006841	-2.8358	0.005147	169	0.04696
HOMA_IR	adipose	transcript-rna-seq	ENSG00000197977.4	ELOVL2	0.099592	0.035119	2.83587	0.005146	169	0.04696
HOMA_IR	adipose	transcript-rna-seq	ENSG00000176845.13	METRNL	0.048152	0.016982	2.83551	0.005152	169	0.046979
HOMA_IR	adipose	transcript-rna-seq	ENSG00000115363.14	EVA1A	-0.11014	0.038846	-2.83528	0.005155	169	0.046991
HOMA_IR	adipose	transcript-rna-seq	ENSG00000101158.15	NELFCD	-0.0225	0.00794	-2.83431	0.00517	169	0.047097
HOMA_IR	adipose	transcript-rna-seq	ENSG00000211448.14	DIO2	0.110329	0.038928	2.83421	0.005172	169	0.047097
HOMA_IR	adipose	transcript-rna-seq	ENSG00000131401.12	NAPSB	0.156854	0.055348	2.83395	0.005176	169	0.047112
HOMA_IR	adipose	transcript-rna-seq	ENSG00000101331.17	CCM2L	-0.0348	0.012282	-2.8333	0.005186	169	0.047177
HOMA_IR	adipose	transcript-rna-seq	ENSG00000168685.15	IL7R	0.152008	0.053653	2.83319	0.005187	169	0.047177
HOMA_IR	adipose	transcript-rna-seq	ENSG00000131435.13	PDLIM4	0.090014	0.031775	2.83289	0.005192	169	0.047184
HOMA_IR	adipose	transcript-rna-seq	ENSG00000174099.12	MSRB3	0.034514	0.012184	2.83283	0.005193	169	0.047184
HOMA_IR	adipose	transcript-rna-seq	ENSG00000115935.18	WIPF1	0.037038	0.01308	2.83174	0.00521	169	0.047316
HOMA_IR	adipose	transcript-rna-seq	ENSG00000130816.17	DNMT1	0.028546	0.010083	2.83103	0.005221	169	0.047374
HOMA_IR	adipose	transcript-rna-seq	ENSG00000187808.5	SOWAHD	0.16818	0.059405	2.83109	0.00522	169	0.047374
HOMA_IR	adipose	transcript-rna-seq	ENSG00000101187.16	SLCO4A1	0.083984	0.029671	2.83046	0.00523	169	0.047418
HOMA_IR	adipose	transcript-rna-seq	ENSG00000172927.9	MYEOV	0.222037	0.078447	2.83041	0.00523	169	0.047418
HOMA_IR	adipose	transcript-rna-seq	ENSG00000117448.14	AKR1A1	0.023169	0.008188	2.82979	0.00524	169	0.047459
HOMA_IR	adipose	transcript-rna-seq	ENSG00000136286.16	MYO1G	0.12415	0.043874	2.82971	0.005241	169	0.047459
HOMA_IR	adipose	transcript-rna-seq	ENSG00000198774.5	RASSF9	0.063358	0.022391	2.82967	0.005242	169	0.047459
HOMA_IR	adipose	transcript-rna-seq	ENSG00000152953.13	STK32B	0.091906	0.032482	2.82941	0.005246	169	0.047475
HOMA_IR	adipose	transcript-rna-seq	ENSG00000288634.1		-0.16768	0.059279	-2.82872	0.005257	169	0.047551
HOMA_IR	adipose	transcript-rna-seq	ENSG00000169964.8	TMEM42	-0.02776	0.009817	-2.8276	0.005274	169	0.047688
HOMA_IR	adipose	transcript-rna-seq	ENSG00000116824.5	CD2	0.14951	0.05288	2.82732	0.005279	169	0.047706
HOMA_IR	adipose	transcript-rna-seq	ENSG00000134802.18	SLC43A3	0.044714	0.015817	2.82699	0.005284	169	0.047732
HOMA_IR	adipose	transcript-rna-seq	ENSG00000169432.19	SCN9A	0.088139	0.031192	2.8257	0.005304	169	0.047894
HOMA_IR	adipose	transcript-rna-seq	ENSG00000100129.18	EIF3L	-0.02039	0.007217	-2.82551	0.005307	169	0.0479
HOMA_IR	adipose	transcript-rna-seq	ENSG00000103154.10	NECAB2	0.175849	0.062247	2.82502	0.005315	169	0.047948
HOMA_IR	adipose	transcript-rna-seq	ENSG00000126262.5	FFAR2	-0.10569	0.037417	-2.82467	0.005321	169	0.047954
HOMA_IR	adipose	transcript-rna-seq	ENSG00000137656.12	BUD13	-0.02448	0.008665	-2.82481	0.005318	169	0.047954
HOMA_IR	adipose	transcript-rna-seq	ENSG00000065427.15	KARS1	-0.01578	0.005589	-2.82445	0.005324	169	0.047964
HOMA_IR	adipose	transcript-rna-seq	ENSG00000088766.12	CRLS1	-0.03927	0.013905	-2.8242	0.005328	169	0.047965
HOMA_IR	adipose	transcript-rna-seq	ENSG00000100292.18	HMOX1	0.090142	0.031921	2.8239	0.005333	169	0.047965
HOMA_IR	adipose	transcript-rna-seq	ENSG00000103512.16	NOMO1	0.027401	0.009706	2.82309	0.005346	169	0.047965
HOMA_IR	adipose	transcript-rna-seq	ENSG00000135596.18	MICAL1	0.045049	0.015957	2.8231	0.005345	169	0.047965
HOMA_IR	adipose	transcript-rna-seq	ENSG00000172932.16	ANKRD13D	0.028282	0.010017	2.82331	0.005342	169	0.047965
HOMA_IR	adipose	transcript-rna-seq	ENSG00000174939.11	ASPHD1	0.167541	0.059344	2.82321	0.005344	169	0.047965
HOMA_IR	adipose	transcript-rna-seq	ENSG00000196139.14	AKR1C3	0.071276	0.025244	2.82343	0.00534	169	0.047965
HOMA_IR	adipose	transcript-rna-seq	ENSG00000236088.11	COX10-AS1	0.036917	0.013074	2.82362	0.005337	169	0.047965
HOMA_IR	adipose	transcript-rna-seq	ENSG00000245958.7	SEPTIN7P14	-0.04283	0.015169	-2.82374	0.005335	169	0.047965
HOMA_IR	adipose	transcript-rna-seq	ENSG00000180340.7	FZD2	0.075539	0.026767	2.82211	0.005361	169	0.048083
HOMA_IR	adipose	transcript-rna-seq	ENSG00000163053.11	SLC16A14	-0.04864	0.017241	-2.82137	0.005373	169	0.048167
HOMA_IR	adipose	transcript-rna-seq	ENSG00000164761.9	TNFRSF11B	0.106728	0.037838	2.82066	0.005384	169	0.048247
HOMA_IR	adipose	transcript-rna-seq	ENSG00000084636.18	COL16A1	0.046488	0.016482	2.82043	0.005388	169	0.048259
HOMA_IR	adipose	transcript-rna-seq	ENSG00000211899.10	IGHM	0.254218	0.090145	2.82011	0.005393	169	0.048279
HOMA_IR	adipose	transcript-rna-seq	ENSG00000268758.7	ADGRE4P	0.211248	0.074911	2.81999	0.005395	169	0.048279
HOMA_IR	adipose	transcript-rna-seq	ENSG00000235688.3	SNTG2-AS1	-0.07922	0.028095	-2.81956	0.005402	169	0.048319
HOMA_IR	adipose	transcript-rna-seq	ENSG00000130584.12	ZBTB46	-0.0367	0.013027	-2.81747	0.005436	169	0.048599
HOMA_IR	adipose	transcript-rna-seq	ENSG00000102030.16	NAA10	0.022152	0.007865	2.81661	0.00545	169	0.04868
HOMA_IR	adipose	transcript-rna-seq	ENSG00000132613.16	MTSS2	-0.03337	0.011847	-2.81674	0.005447	169	0.04868
HOMA_IR	adipose	transcript-rna-seq	ENSG00000154328.16	NEIL2	0.044736	0.015887	2.8159	0.005461	169	0.048761
HOMA_IR	adipose	transcript-rna-seq	ENSG00000107130.10	NCS1	0.089033	0.031626	2.81517	0.005473	169	0.048823
HOMA_IR	adipose	transcript-rna-seq	ENSG00000128342.5	LIF	0.110261	0.039166	2.81524	0.005472	169	0.048823
HOMA_IR	adipose	transcript-rna-seq	ENSG00000064989.13	CALCRL	-0.06368	0.022623	-2.81473	0.00548	169	0.048844
HOMA_IR	adipose	transcript-rna-seq	ENSG00000104325.7	DECR1	-0.03851	0.013682	-2.81456	0.005483	169	0.048844
HOMA_IR	adipose	transcript-rna-seq	ENSG00000113272.14	THG1L	0.032218	0.011448	2.81442	0.005485	169	0.048844
HOMA_IR	adipose	transcript-rna-seq	ENSG00000115020.17	PIKFYVE	-0.02336	0.0083	-2.81472	0.00548	169	0.048844
HOMA_IR	adipose	transcript-rna-seq	ENSG00000087589.17	CASS4	0.1434	0.050955	2.81427	0.005487	169	0.048845
HOMA_IR	adipose	transcript-rna-seq	ENSG00000120438.12	TCP1	-0.01623	0.005766	-2.81398	0.005492	169	0.048866
HOMA_IR	adipose	transcript-rna-seq	ENSG00000280136.2		-0.24313	0.086413	-2.81357	0.005499	169	0.048903
HOMA_IR	adipose	transcript-rna-seq	ENSG00000114742.14	WDR48	-0.01716	0.006101	-2.81296	0.005509	169	0.04897
HOMA_IR	adipose	transcript-rna-seq	ENSG00000234545.8	FAM133B	-0.02155	0.007661	-2.81281	0.005511	169	0.04897
HOMA_IR	adipose	transcript-rna-seq	ENSG00000012822.16	CALCOCO1	-0.01775	0.006312	-2.81247	0.005517	169	0.048997
HOMA_IR	adipose	transcript-rna-seq	ENSG00000130734.10	ATG4D	-0.03487	0.012404	-2.81115	0.005538	169	0.049167
HOMA_IR	adipose	transcript-rna-seq	ENSG00000099284.15	MACROH2A2	0.039531	0.014066	2.81035	0.005552	169	0.049197
HOMA_IR	adipose	transcript-rna-seq	ENSG00000104870.13	FCGRT	0.032392	0.011526	2.81035	0.005552	169	0.049197
HOMA_IR	adipose	transcript-rna-seq	ENSG00000115255.12	REEP6	-0.07942	0.028257	-2.81059	0.005548	169	0.049197
HOMA_IR	adipose	transcript-rna-seq	ENSG00000119326.15	CTNNAL1	-0.06413	0.022815	-2.81078	0.005545	169	0.049197
HOMA_IR	adipose	transcript-rna-seq	ENSG00000100246.13	DNAL4	-0.02831	0.010076	-2.80949	0.005566	169	0.049299
HOMA_IR	adipose	transcript-rna-seq	ENSG00000167703.15	SLC43A2	0.043896	0.015625	2.80935	0.005568	169	0.049299
HOMA_IR	adipose	transcript-rna-seq	ENSG00000101654.18	RNMT	-0.01652	0.005881	-2.80898	0.005574	169	0.049332
HOMA_IR	adipose	transcript-rna-seq	ENSG00000176371.14	ZSCAN2	-0.03746	0.013336	-2.80876	0.005578	169	0.049343
HOMA_IR	adipose	transcript-rna-seq	ENSG00000074590.14	NUAK1	0.041847	0.014905	2.80754	0.005598	169	0.049416
HOMA_IR	adipose	transcript-rna-seq	ENSG00000132481.7	TRIM47	0.041939	0.014938	2.80753	0.005598	169	0.049416
HOMA_IR	adipose	transcript-rna-seq	ENSG00000159167.12	STC1	0.122662	0.04369	2.80752	0.005598	169	0.049416
HOMA_IR	adipose	transcript-rna-seq	ENSG00000183666.18	GUSBP1	-0.06103	0.021735	-2.80805	0.00559	169	0.049416
HOMA_IR	adipose	transcript-rna-seq	ENSG00000185905.4	C16orf54	0.143365	0.051062	2.80765	0.005596	169	0.049416
HOMA_IR	adipose	transcript-rna-seq	ENSG00000287315.1		-0.1035	0.03687	-2.80709	0.005605	169	0.049457
HOMA_IR	adipose	transcript-rna-seq	ENSG00000111799.22	COL12A1	0.07692	0.027404	2.80686	0.005609	169	0.049468
HOMA_IR	adipose	transcript-rna-seq	ENSG00000044574.9	HSPA5	0.034891	0.012433	2.80633	0.005618	169	0.049501
HOMA_IR	adipose	transcript-rna-seq	ENSG00000130635.16	COL5A1	0.051116	0.018216	2.80604	0.005623	169	0.049501
HOMA_IR	adipose	transcript-rna-seq	ENSG00000168542.16	COL3A1	0.064174	0.022869	2.80618	0.005621	169	0.049501
HOMA_IR	adipose	transcript-rna-seq	ENSG00000214820.3	MPRIPP1	-0.07552	0.02691	-2.80619	0.00562	169	0.049501
HOMA_IR	adipose	transcript-rna-seq	ENSG00000077380.16	DYNC1I2	-0.01231	0.004388	-2.80554	0.005631	169	0.049553
HOMA_IR	adipose	transcript-rna-seq	ENSG00000151623.15	NR3C2	-0.03279	0.011689	-2.80517	0.005637	169	0.049586
HOMA_IR	adipose	transcript-rna-seq	ENSG00000086232.13	EIF2AK1	0.018003	0.006419	2.80471	0.005645	169	0.049631
HOMA_IR	adipose	transcript-rna-seq	ENSG00000149428.20	HYOU1	0.032988	0.011766	2.80377	0.005661	169	0.049726
HOMA_IR	adipose	transcript-rna-seq	ENSG00000244300.3	GATA2-AS1	-0.04356	0.015537	-2.80385	0.005659	169	0.049726
HOMA_IR	adipose	transcript-rna-seq	ENSG00000163106.11	HPGDS	0.113684	0.04055	2.80352	0.005665	169	0.049733
HOMA_IR	adipose	transcript-rna-seq	ENSG00000253846.3	PCDHGA10	-0.04606	0.016429	-2.80343	0.005666	169	0.049733
HOMA_IR	adipose	transcript-rna-seq	ENSG00000102393.14	GLA	0.040776	0.014549	2.80278	0.005677	169	0.049785
HOMA_IR	adipose	transcript-rna-seq	ENSG00000188603.22	CLN3	0.023653	0.008439	2.80291	0.005675	169	0.049785
HOMA_IR	adipose	transcript-rna-seq	ENSG00000128335.14	APOL2	0.039817	0.014208	2.8024	0.005684	169	0.04982
HOMA_IR	adipose	transcript-rna-seq	ENSG00000137497.19	NUMA1	-0.02161	0.007714	-2.80182	0.005694	169	0.049883
HOMA_IR	blood	metab	Glucose		0.04905	0.006163	7.95935	3.08e-13	164	3.52e-10
HOMA_IR	blood	metab	Hex3Cer 18:1;O2/16:0		-0.09465	0.015335	-6.17179	5.39e-09	164	3.09e-06
HOMA_IR	blood	metab	LPC O-16:1		-0.14388	0.027109	-5.30767	3.68e-07	164	0.00014
HOMA_IR	blood	metab	LPC 16:0/0:0		-0.10551	0.020122	-5.24356	4.95e-07	164	0.000142
HOMA_IR	blood	metab	LPC 20:1		-0.14164	0.027363	-5.17623	6.75e-07	164	0.000142
HOMA_IR	blood	metab	LPE 18:0/0:0		-0.12255	0.023774	-5.15465	7.45e-07	164	0.000142
HOMA_IR	blood	metab	LPC 0:0/18:1		-0.11426	0.023184	-4.92843	2.06e-06	164	0.000337
HOMA_IR	blood	metab	Hex3Cer 18:1;O2/24:0		-0.0959	0.019721	-4.86305	2.76e-06	164	0.000394
HOMA_IR	blood	metab	LPC 17:0		-0.12354	0.025612	-4.82343	3.28e-06	164	0.000417
HOMA_IR	blood	metab	PE O-37:2		-0.09869	0.020956	-4.70957	5.37e-06	164	0.000615
HOMA_IR	blood	metab	LPE 0:0/18:0		-0.09646	0.020609	-4.68067	6.09e-06	164	0.000633
HOMA_IR	blood	metab	LPC 0:0/16:0		-0.11273	0.02429	-4.64121	7.2e-06	164	0.00065
HOMA_IR	blood	metab	TG 49:0		0.265071	0.057186	4.63522	7.39e-06	164	0.00065
HOMA_IR	blood	metab	LPC 18:1/0:0		-0.13429	0.029685	-4.52382	1.18e-05	164	0.000966
HOMA_IR	blood	metab	SM 44:4;O2		-0.12072	0.026901	-4.48753	1.38e-05	164	0.001049
HOMA_IR	blood	metab	TG 14:0_16:0_17:0		0.301318	0.06762	4.45605	1.57e-05	164	0.001121
HOMA_IR	blood	metab	LPC 20:2/0:0		-0.11445	0.025974	-4.40612	1.93e-05	164	0.001297
HOMA_IR	blood	metab	SM 44:3;O2		-0.08572	0.019957	-4.29544	3.02e-05	164	0.001821
HOMA_IR	blood	metab	TG 15:0_16:0_16:0		0.256532	0.059571	4.30632	2.89e-05	164	0.001821
HOMA_IR	blood	metab	TG 16:0_16:0_18:0		0.246969	0.057721	4.27868	3.24e-05	164	0.001851
HOMA_IR	blood	metab	Isoleucine		0.065287	0.015474	4.2192	4.11e-05	164	0.002043
HOMA_IR	blood	metab	LPE O-16:1		-0.09945	0.023457	-4.23966	3.78e-05	164	0.002043
HOMA_IR	blood	metab	TG 16:0/16:0/16:0		0.208907	0.049493	4.22096	4.08e-05	164	0.002043
HOMA_IR	blood	metab	DG 18:0_18:1		0.153764	0.036741	4.18506	4.7e-05	164	0.00207
HOMA_IR	blood	metab	LPE 16:0/0:0		-0.09527	0.022702	-4.1967	4.49e-05	164	0.00207
HOMA_IR	blood	metab	TG 46:0		0.251674	0.060137	4.18502	4.7e-05	164	0.00207
HOMA_IR	blood	metab	TG 50:3		0.156178	0.038049	4.10464	6.46e-05	164	0.002662
HOMA_IR	blood	metab	TG 16:0_18:0_18:0		0.371437	0.090683	4.09598	6.68e-05	164	0.002662
HOMA_IR	blood	metab	TG 16:0_18:0_18:1		0.139719	0.034148	4.09151	6.8e-05	164	0.002662
HOMA_IR	blood	metab	Taurocholic acid		0.335117	0.082044	4.08462	6.98e-05	164	0.002662
HOMA_IR	blood	metab	LPC 0:0/18:0		-0.10164	0.025049	-4.05766	7.75e-05	164	0.00286
HOMA_IR	blood	metab	beta-Leucine		0.064029	0.015845	4.04084	8.27e-05	164	0.002907
HOMA_IR	blood	metab	TG 16:0_16:0_18:2		0.102175	0.025308	4.03735	8.39e-05	164	0.002907
HOMA_IR	blood	metab	Uracil		-0.09063	0.022578	-4.01414	9.17e-05	164	0.003085
HOMA_IR	blood	metab	Glutamic acid		0.143405	0.036127	3.96949	0.000109	164	0.003557
HOMA_IR	blood	metab	TG 47:1		0.236639	0.060321	3.923	0.00013	164	0.004126
HOMA_IR	blood	metab	1-Methyl nicotinamide		0.182395	0.04696	3.88404	0.00015	164	0.00465
HOMA_IR	blood	metab	PC 34:0		-0.06934	0.017937	-3.86557	0.000161	164	0.004852
HOMA_IR	blood	metab	DG 36:4		0.140147	0.036395	3.85076	0.00017	164	0.004997
HOMA_IR	blood	metab	TG 50:4		0.186311	0.048476	3.84334	0.000175	164	0.005008
HOMA_IR	blood	metab	PC 38:3		-0.06661	0.017365	-3.83586	0.00018	164	0.005024
HOMA_IR	blood	metab	Alloisoleucine		0.068912	0.018265	3.77299	0.000227	164	0.006076
HOMA_IR	blood	metab	LPC 26:0		-0.04286	0.011374	-3.76829	0.000231	164	0.006076
HOMA_IR	blood	metab	LPC O-18:2		-0.11608	0.030879	-3.75924	0.000239	164	0.006076
HOMA_IR	blood	metab	PC O-36:2		-0.08758	0.023291	-3.76043	0.000238	164	0.006076
HOMA_IR	blood	metab	Leucine		0.054708	0.014676	3.72773	0.000268	164	0.006555
HOMA_IR	blood	metab	TG 44:0		0.334617	0.089792	3.72659	0.000269	164	0.006555
HOMA_IR	blood	metab	LPC P-18:0 or LPC O-18:1		-0.08837	0.023938	-3.69176	0.000306	164	0.007278
HOMA_IR	blood	metab	TG 16:0_16:0_18:1		0.106634	0.028927	3.68628	0.000312	164	0.007278
HOMA_IR	blood	metab	Valine		0.056234	0.015315	3.67186	0.000328	164	0.007514
HOMA_IR	blood	metab	DG 16:0_18:1		0.13006	0.035501	3.66357	0.000338	164	0.00759
HOMA_IR	blood	metab	DG 16:0_18:2		0.122891	0.033693	3.64735	0.000359	164	0.00787
HOMA_IR	blood	metab	TG 54:1		0.189255	0.051954	3.64277	0.000365	164	0.00787
HOMA_IR	blood	metab	TG 46:3		0.259881	0.071809	3.61908	0.000397	164	0.008408
HOMA_IR	blood	metab	Hex2Cer 18:1;O2/24:0		-0.08188	0.023035	-3.55469	0.000499	164	0.010371
HOMA_IR	blood	metab	LPE 16:0		-0.08549	0.024203	-3.53225	0.000539	164	0.011021
HOMA_IR	blood	metab	LPC P-16:0 or LPC O-16:1		-0.09558	0.027156	-3.51948	0.000564	164	0.011322
HOMA_IR	blood	metab	TG 44:1		0.32584	0.093	3.50365	0.000596	164	0.011367
HOMA_IR	blood	metab	Taurochenodeoxycholic acid		0.302401	0.0861	3.51222	0.000579	164	0.011367
HOMA_IR	blood	metab	DG 32:1		0.185374	0.052857	3.50705	0.000589	164	0.011367
HOMA_IR	blood	metab	TG 44:3		0.247288	0.070888	3.48841	0.000629	164	0.011789
HOMA_IR	blood	metab	DG 34:3		0.189302	0.054562	3.46948	0.000671	164	0.012386
HOMA_IR	blood	metab	Octacosapentaenoic acid		0.149544	0.043219	3.46014	0.000693	164	0.012413
HOMA_IR	blood	metab	TG 14:0_16:0_18:1		0.188734	0.054553	3.45965	0.000694	164	0.012413
HOMA_IR	blood	metab	Hex2Cer 18:1;O2/24:1		-0.07809	0.022726	-3.43605	0.000753	164	0.013257
HOMA_IR	blood	metab	DG 36:2		0.117304	0.034194	3.43058	0.000768	164	0.013303
HOMA_IR	blood	metab	SM 38:2;O2		-0.05903	0.01744	-3.38497	0.000897	164	0.015194
HOMA_IR	blood	metab	MG 16:0		0.118569	0.03505	3.38287	0.000903	164	0.015194
HOMA_IR	blood	metab	Aminoadipic acid		0.039752	0.011844	3.35627	0.000988	164	0.016312
HOMA_IR	blood	metab	TG 53:4		0.196644	0.058642	3.35332	0.000998	164	0.016312
HOMA_IR	blood	metab	TG 53:1		0.121338	0.036399	3.33355	0.001067	164	0.017189
HOMA_IR	blood	metab	TG 12:0_14:0_16:0		0.347267	0.10451	3.32282	0.001106	164	0.017435
HOMA_IR	blood	metab	TG 47:2		0.179806	0.054181	3.31862	0.001122	164	0.017435
HOMA_IR	blood	metab	DG 32:0		0.168879	0.050914	3.31696	0.001128	164	0.017435
HOMA_IR	blood	metab	Glycodeoxycholic acid/Glycochenodeoxycholic acid		0.285726	0.086775	3.29273	0.001223	164	0.018638
HOMA_IR	blood	metab	Tetracosahexaenoic acid		0.146772	0.044755	3.27947	0.001278	164	0.018638
HOMA_IR	blood	metab	CAR 20:1		-0.09884	0.030194	-3.2735	0.001303	164	0.018638
HOMA_IR	blood	metab	TG 48:2		0.170323	0.051945	3.27892	0.00128	164	0.018638
HOMA_IR	blood	metab	TG 49:1		0.184172	0.056101	3.28285	0.001264	164	0.018638
HOMA_IR	blood	metab	Aspirin		-0.09708	0.029632	-3.27612	0.001292	164	0.018638
HOMA_IR	blood	metab	TG 44:2		0.292772	0.089606	3.26731	0.00133	164	0.018789
HOMA_IR	blood	metab	LPC 16:0		-0.05807	0.017803	-3.26193	0.001354	164	0.018893
HOMA_IR	blood	metab	DMGV		0.213546	0.065687	3.25099	0.001404	164	0.019259
HOMA_IR	blood	metab	CE 20:2		-0.13229	0.040727	-3.24827	0.001417	164	0.019259
HOMA_IR	blood	metab	TG 42:1		0.33948	0.10461	3.24521	0.001431	164	0.019259
HOMA_IR	blood	metab	TG 58:1		0.184999	0.057351	3.22572	0.001526	164	0.020294
HOMA_IR	blood	metab	PC P-34:0 or PC O-34:1		-0.05231	0.016305	-3.20822	0.001615	164	0.021242
HOMA_IR	blood	metab	Hex3Cer 18:1;O2/18:0		-0.07464	0.023307	-3.20241	0.001646	164	0.021402
HOMA_IR	blood	metab	LPC 20:3		-0.09467	0.029683	-3.18952	0.001717	164	0.021425
HOMA_IR	blood	metab	TG 16:0_17:1_18:1		0.191142	0.059949	3.18842	0.001723	164	0.021425
HOMA_IR	blood	metab	TG 52:4		0.115629	0.036264	3.18852	0.001722	164	0.021425
HOMA_IR	blood	metab	TG 56:1		0.152213	0.047705	3.19069	0.00171	164	0.021425
HOMA_IR	blood	metab	Spermine		-0.15561	0.049429	-3.14822	0.001962	164	0.024136
HOMA_IR	blood	metab	TG 52:1		0.250388	0.079991	3.1302	0.002079	164	0.025302
HOMA_IR	blood	metab	TG 52:5		0.108266	0.034629	3.12649	0.002104	164	0.025335
HOMA_IR	blood	metab	Glycochenodeoxycholic acid		0.258477	0.083354	3.10096	0.002283	164	0.0272
HOMA_IR	blood	metab	SM 42:4;O2		-0.0773	0.025001	-3.09189	0.002349	164	0.027707
HOMA_IR	blood	metab	Phosphoserine		-0.09785	0.03174	-3.08277	0.002418	164	0.028229
HOMA_IR	blood	metab	TG 42:2		0.265477	0.086244	3.07823	0.002453	164	0.028349
HOMA_IR	blood	metab	Tetracosapentaenoic acid		0.118481	0.038736	3.0587	0.002609	164	0.029265
HOMA_IR	blood	metab	LPE O-18:1		-0.09662	0.031584	-3.05916	0.002605	164	0.029265
HOMA_IR	blood	metab	MG 14:0		0.13905	0.045389	3.06352	0.00257	164	0.029265
HOMA_IR	blood	metab	Niacinamide		0.144307	0.04727	3.05285	0.002658	164	0.029519
HOMA_IR	blood	metab	LPC 20:0		-0.119	0.03915	-3.03953	0.002771	164	0.029909
HOMA_IR	blood	metab	TG 51:4		0.127744	0.041965	3.04403	0.002732	164	0.029909
HOMA_IR	blood	metab	alpha-Tocopherol		0.065807	0.021635	3.04167	0.002753	164	0.029909
HOMA_IR	blood	metab	PE 38:5		-0.08655	0.028549	-3.03156	0.002841	164	0.030379
HOMA_IR	blood	metab	CAR 18:2		-0.07949	0.026281	-3.0244	0.002906	164	0.030778
HOMA_IR	blood	metab	PC O-32:1		-0.06095	0.020179	-3.02047	0.002942	164	0.030873
HOMA_IR	blood	metab	CAR 18:1;OH		-0.07826	0.02596	-3.01455	0.002996	164	0.031162
HOMA_IR	blood	metab	PC O-40:3		-0.07959	0.026447	-3.00951	0.003044	164	0.03137
HOMA_IR	blood	metab	CAR 20:3		-0.08928	0.029772	-2.99896	0.003145	164	0.032126
HOMA_IR	blood	metab	PC 18:1_22:5		-0.05511	0.018403	-2.99471	0.003187	164	0.032265
HOMA_IR	blood	metab	Uric acid		0.04956	0.016675	2.97207	0.003418	164	0.034002
HOMA_IR	blood	metab	TG 49:3		0.135004	0.045411	2.97295	0.003409	164	0.034002
HOMA_IR	blood	metab	Tauroursodeoxycholic acid		0.185618	0.06286	2.9529	0.003626	164	0.035756
HOMA_IR	blood	metab	Tyrosine		0.051853	0.017615	2.94366	0.00373	164	0.03647
HOMA_IR	blood	metab	NEFA		0.030005	0.010226	2.93415	0.00384	164	0.036686
HOMA_IR	blood	metab	Alanine		0.057464	0.019631	2.92715	0.003923	164	0.036686
HOMA_IR	blood	metab	PC P-34:2 or PC O-34:3		-0.06298	0.021535	-2.92431	0.003957	164	0.036686
HOMA_IR	blood	metab	PE P-38:6 or PE O-38:7		0.054374	0.018594	2.92438	0.003956	164	0.036686
HOMA_IR	blood	metab	PC 38:0		-0.07331	0.024993	-2.9331	0.003852	164	0.036686
HOMA_IR	blood	metab	PI 38:5		-0.05985	0.020477	-2.92269	0.003976	164	0.036686
HOMA_IR	blood	metab	TG 40:0		0.325421	0.111328	2.92307	0.003972	164	0.036686
HOMA_IR	blood	metab	PC 42:7		-0.06269	0.021545	-2.90995	0.004133	164	0.037829
HOMA_IR	blood	metab	PC 40:1		-0.05903	0.020316	-2.90543	0.004191	164	0.038047
HOMA_IR	blood	metab	LPC O-16:0		-0.06961	0.024123	-2.8857	0.004448	164	0.038559
HOMA_IR	blood	metab	NA-Gly 14:0		0.05398	0.018686	2.88876	0.004407	164	0.038559
HOMA_IR	blood	metab	Proline		0.065517	0.022608	2.89799	0.004286	164	0.038559
HOMA_IR	blood	metab	PC 42:2		-0.12729	0.04396	-2.89558	0.004317	164	0.038559
HOMA_IR	blood	metab	3-Methyl-2-oxovaleric acid		0.049606	0.017158	2.89118	0.004375	164	0.038559
HOMA_IR	blood	metab	Taurodeoxycholic acid		0.266709	0.092427	2.88563	0.004449	164	0.038559
HOMA_IR	blood	metab	PI 38:4		-0.0415	0.014406	-2.8807	0.004516	164	0.038842
HOMA_IR	blood	metab	Trigonelline		-0.20176	0.070806	-2.84952	0.004959	164	0.041719
HOMA_IR	blood	metab	LPC 22:4		-0.0967	0.033937	-2.84945	0.00496	164	0.041719
HOMA_IR	blood	metab	Heptadecanedioic acid		0.111143	0.038955	2.85315	0.004905	164	0.041719
HOMA_IR	blood	metab	Ile-Glu		0.069125	0.024293	2.84542	0.00502	164	0.041916
HOMA_IR	blood	metab	LPC 18:1		-0.06755	0.023801	-2.83792	0.005133	164	0.042554
HOMA_IR	blood	metab	TG 46:2		0.200543	0.070814	2.83195	0.005225	164	0.043005
HOMA_IR	blood	metab	PC O-36:3		-0.17909	0.063392	-2.82519	0.005331	164	0.043564
HOMA_IR	blood	metab	LPC 20:0/0:0		-0.07582	0.027033	-2.80481	0.005663	164	0.045947
HOMA_IR	blood	prot-ol	OID21392	CPE	-0.13018	0.026685	-4.8785	1.94e-05	43	0.027477
HOMA_IR	blood	transcript-rna-seq	ENSG00000272620.2	AFAP1-AS1	-0.65499	0.118689	-5.51849	1.46e-07	155	0.003007
HOMA_IR	muscle	prot-pr	Q8NFH4	NUP37	0.045163	0.007912	5.70824	6.28e-08	149	0.000392
HOMA_IR	muscle	transcript-rna-seq	ENSG00000173221.14	GLRX	0.110746	0.021881	5.06131	1.11e-06	168	0.018387
Lactate	muscle	metab	Glyceraldehyde 3-phosphate		0.107457	0.024724	4.34619	3.21e-05	111	0.028932
NEFA	adipose	metab	Eicosenoic acid		1.21851	0.225291	5.40862	3.21e-07	127	0.000109
NEFA	adipose	metab	Tetracosadienoic acid		1.57127	0.284649	5.52003	1.94e-07	127	0.000109
NEFA	adipose	metab	Oleic acid		1.32996	0.277957	4.78478	4.85e-06	127	0.001097
NEFA	adipose	metab	Tetracosenoic acid		1.11782	0.240916	4.63986	8.84e-06	127	0.001501
NEFA	adipose	metab	Docosadienoic acid		0.980811	0.214059	4.58197	1.12e-05	127	0.001522
NEFA	adipose	metab	Eicosadienoic acid		1.14754	0.254423	4.51037	1.5e-05	127	0.001696
NEFA	adipose	metab	Docosatrienoic acid		1.12546	0.27941	4.028	9.82e-05	127	0.007488
NEFA	adipose	metab	Nonadecenoic acid		0.803758	0.199686	4.02512	9.93e-05	127	0.007488
NEFA	adipose	metab	Octadecadienoic acid		1.3934	0.342552	4.0677	8.46e-05	127	0.007488
NEFA	adipose	metab	CAR 4:0;OH		1.63671	0.425553	3.84609	0.000192	127	0.013052
NEFA	adipose	metab	Octadecenoic acid		0.905786	0.238907	3.79137	0.000234	127	0.014463
NEFA	adipose	metab	Linoleic acid		0.863958	0.241638	3.57542	0.000502	127	0.028409
NEFA	adipose	metab	2-Hydroxybutyric acid		0.913685	0.265594	3.44016	0.000796	127	0.036053
NEFA	adipose	metab	Palmitic acid		0.46466	0.134308	3.45965	0.000746	127	0.036053
NEFA	adipose	metab	Palmitoleic acid		1.30621	0.379036	3.44613	0.000781	127	0.036053
NEFA	adipose	metab	Hydroxyphenyllactic acid		-1.18896	0.349664	-3.40028	0.00091	127	0.038633
NEFA	adipose	transcript-rna-seq	ENSG00000077420.16	APBB1IP	-0.69036	0.137955	-5.00421	1.42e-06	171	0.009503
NEFA	adipose	transcript-rna-seq	ENSG00000110090.13	CPT1A	0.395974	0.078684	5.03246	1.25e-06	171	0.009503
NEFA	adipose	transcript-rna-seq	ENSG00000129255.16	MPDU1	-0.31751	0.062827	-5.05376	1.13e-06	171	0.009503
NEFA	adipose	transcript-rna-seq	ENSG00000167772.12	ANGPTL4	0.652808	0.133595	4.88646	2.4e-06	171	0.012068
NEFA	adipose	transcript-rna-seq	ENSG00000167613.16	LAIR1	-0.65974	0.139773	-4.72007	4.98e-06	171	0.020026
NEFA	adipose	transcript-rna-seq	ENSG00000136732.16	GYPC	-0.3656	0.079297	-4.61043	7.98e-06	171	0.022915
NEFA	adipose	transcript-rna-seq	ENSG00000140873.16	ADAMTS18	1.51202	0.32592	4.63925	7.06e-06	171	0.022915
NEFA	adipose	transcript-rna-seq	ENSG00000146122.17	DAAM2	0.322228	0.070421	4.57571	9.25e-06	171	0.023239
NEFA	adipose	transcript-rna-seq	ENSG00000128266.9	GNAZ	0.425807	0.093862	4.53654	1.09e-05	171	0.024378
NEFA	adipose	transcript-rna-seq	ENSG00000250961.2		-0.93477	0.210692	-4.43664	1.66e-05	171	0.033318
NEFA	adipose	transcript-rna-seq	ENSG00000153162.9	BMP6	0.534918	0.121277	4.41071	1.85e-05	171	0.033722
NEFA	adipose	transcript-rna-seq	ENSG00000224051.7	CPTP	-0.24248	0.055376	-4.37876	2.11e-05	171	0.035263
NEFA	adipose	transcript-rna-seq	ENSG00000260922.2		1.8624	0.427865	4.35276	2.34e-05	171	0.036214
NEFA	adipose	transcript-rna-seq	ENSG00000174348.14	PODN	0.497969	0.11522	4.32189	2.66e-05	171	0.038145
NEFA	adipose	transcript-rna-seq	ENSG00000106852.16	LHX6	0.751957	0.175558	4.28324	3.11e-05	171	0.039047
NEFA	adipose	transcript-rna-seq	ENSG00000157110.16	RBPMS	0.294505	0.068746	4.28398	3.1e-05	171	0.039047
NEFA	adipose	transcript-rna-seq	ENSG00000262814.8	MRPL12	-0.41876	0.099406	-4.21259	4.13e-05	171	0.048832
NEFA	adipose	transcript-rna-seq	ENSG00000006451.8	RALA	-0.24166	0.057617	-4.19432	4.44e-05	171	0.049338
NEFA	adipose	transcript-rna-seq	ENSG00000132591.12	ERAL1	-0.21524	0.052071	-4.13359	5.66e-05	171	0.049338
NEFA	adipose	transcript-rna-seq	ENSG00000137168.8	PPIL1	-0.5087	0.122171	-4.16387	5.02e-05	171	0.049338
NEFA	adipose	transcript-rna-seq	ENSG00000144815.17	NXPE3	0.29751	0.071452	4.1638	5.02e-05	171	0.049338
NEFA	adipose	transcript-rna-seq	ENSG00000160211.19	G6PD	-0.29808	0.072294	-4.12313	5.89e-05	171	0.049338
NEFA	adipose	transcript-rna-seq	ENSG00000166272.18	WBP1L	-0.28997	0.070002	-4.14225	5.47e-05	171	0.049338
NEFA	adipose	transcript-rna-seq	ENSG00000197291.9	RAMP2-AS1	0.514579	0.125119	4.11272	6.14e-05	171	0.049338
NEFA	adipose	transcript-rna-seq	ENSG00000224940.9	PRRT4	-0.84574	0.205447	-4.1166	6.05e-05	171	0.049338
NEFA	adipose	transcript-rna-seq	ENSG00000009413.16	REV3L	0.253834	0.062158	4.08366	6.88e-05	171	0.049823
NEFA	adipose	transcript-rna-seq	ENSG00000165175.17	MID1IP1	-0.29443	0.072142	-4.08132	6.94e-05	171	0.049823
NEFA	adipose	transcript-rna-seq	ENSG00000178338.11	ZNF354B	0.313863	0.076848	4.08422	6.87e-05	171	0.049823
NEFA	adipose	transcript-rna-seq	ENSG00000100307.13	CBX7	0.27359	0.067195	4.07161	7.21e-05	171	0.049963
NEFA	blood	metab	Eicosenoic acid		2.03834	0.139336	14.6289	2.28e-31	166	2.6e-28
NEFA	blood	metab	Heptadecenoic acid		1.9178	0.141805	13.5242	2.51e-28	166	1.22e-25
NEFA	blood	metab	Linoleic acid		1.74089	0.129092	13.4856	3.2e-28	166	1.22e-25
NEFA	blood	metab	Hexadecadienoic acid		1.57146	0.118431	13.269	1.27e-27	166	3.64e-25
NEFA	blood	metab	Eicosadienoic acid		1.63886	0.124903	13.1211	3.27e-27	166	7.47e-25
NEFA	blood	metab	Nonadecenoic acid		2.00981	0.154063	13.0454	5.3e-27	166	1.01e-24
NEFA	blood	metab	Hexadecenoic acid		2.36783	0.202562	11.6894	3.03e-23	166	4.94e-21
NEFA	blood	metab	Nonadecadienoic acid		1.60324	0.140784	11.3879	2.06e-22	166	2.94e-20
NEFA	blood	metab	Octadecatrienoic acid		1.85762	0.163594	11.355	2.54e-22	166	3.22e-20
NEFA	blood	metab	FA 19:2;O2		0.820338	0.073862	11.1063	1.23e-21	166	1.41e-19
NEFA	blood	metab	Dodecenoic acid		1.84396	0.184329	10.0037	1.26e-18	166	1.26e-16
NEFA	blood	metab	Hexadecatrienoic acid		1.58094	0.15816	9.99588	1.33e-18	166	1.26e-16
NEFA	blood	metab	Docosadienoic acid		1.31772	0.132119	9.97369	1.52e-18	166	1.34e-16
NEFA	blood	metab	Docosatetraenoic acid		1.49745	0.152184	9.83975	3.5e-18	166	2.86e-16
NEFA	blood	metab	Docosatrienoic acid		1.43109	0.148182	9.65768	1.08e-17	166	8.25e-16
NEFA	blood	metab	Docosapentaenoic acid		1.49882	0.169228	8.85679	1.44e-15	166	1.03e-13
NEFA	blood	metab	CAR 2:0		1.21507	0.138674	8.76206	2.55e-15	166	1.71e-13
NEFA	blood	metab	CAR 16:2		2.41771	0.281032	8.60298	6.61e-15	166	4.2e-13
NEFA	blood	metab	Tetradecadienoic acid		1.62525	0.189763	8.56466	8.3e-15	166	5e-13
NEFA	blood	metab	Glycerol		0.611216	0.07344	8.32271	3.49e-14	166	1.99e-12
NEFA	blood	metab	KET		2.80818	0.350542	8.01096	2.17e-13	166	1.18e-11
NEFA	blood	metab	Myristic acid		1.17671	0.147428	7.98159	2.57e-13	166	1.33e-11
NEFA	blood	metab	2-Hydroxybutyric acid		2.45443	0.314207	7.81148	6.86e-13	166	3.41e-11
NEFA	blood	metab	CAR 16:1		1.55053	0.20354	7.61781	2.08e-12	166	9.9e-11
NEFA	blood	metab	CAR 4:0;OH		2.39044	0.318585	7.50329	3.98e-12	166	1.82e-10
NEFA	blood	metab	CAR 6:0		1.82375	0.246318	7.40404	6.97e-12	166	3.06e-10
NEFA	blood	metab	Hydroxydodecanoic acid		1.58204	0.223226	7.08716	4.06e-11	166	1.72e-09
NEFA	blood	metab	Palmitoleic acid		1.3021	0.185028	7.03731	5.34e-11	166	2.18e-09
NEFA	blood	metab	CAR 6:0;OH		2.06489	0.295877	6.97889	7.35e-11	166	2.9e-09
NEFA	blood	metab	NA-Gly 18:1(9Z)		1.60277	0.230041	6.96733	7.83e-11	166	2.98e-09
NEFA	blood	metab	Hydroxytetradecanoic acid		1.39566	0.20365	6.85323	1.46e-10	166	5.37e-09
NEFA	blood	metab	CAR 12:1		1.5854	0.233519	6.78916	2.06e-10	166	7.35e-09
NEFA	blood	metab	Eicosatrienoic acid		1.51983	0.225052	6.75322	2.5e-10	166	8.65e-09
NEFA	blood	metab	Tetradecenoic acid		0.829334	0.123032	6.74082	2.67e-10	166	8.93e-09
NEFA	blood	metab	CAR 14:1;OH		1.50538	0.223476	6.73623	2.74e-10	166	8.93e-09
NEFA	blood	metab	Heptadecanedioic acid		1.55676	0.231681	6.71938	2.99e-10	166	9.51e-09
NEFA	blood	metab	FA 18:2;O		0.587889	0.088027	6.67854	3.73e-10	166	1.15e-08
NEFA	blood	metab	CAR 18:1		1.2072	0.182431	6.61731	5.16e-10	166	1.53e-08
NEFA	blood	metab	CAR 14:1		1.36553	0.206441	6.61462	5.24e-10	166	1.53e-08
NEFA	blood	metab	Eicosatetraenoic acid		1.05298	0.16157	6.51718	8.77e-10	166	2.51e-08
NEFA	blood	metab	Octadecatetraenoic acid		1.66157	0.257761	6.44615	1.27e-09	166	3.55e-08
NEFA	blood	metab	Hydroxyhexadecanoic acid		2.16907	0.338001	6.41735	1.48e-09	166	3.94e-08
NEFA	blood	metab	CAR 16:3		1.15598	0.180104	6.4184	1.47e-09	166	3.94e-08
NEFA	blood	metab	FA 18:0;O		1.62835	0.258671	6.29509	2.8e-09	166	7.27e-08
NEFA	blood	metab	CAR 14:0;OH		1.22542	0.195653	6.26322	3.3e-09	166	8.38e-08
NEFA	blood	metab	CAR 14:0		1.13274	0.182307	6.21333	4.26e-09	166	1.06e-07
NEFA	blood	metab	FA 18:3;O		1.61627	0.260431	6.20612	4.42e-09	166	1.08e-07
NEFA	blood	metab	Hydroxyoctanoic acid		1.19949	0.193404	6.20197	4.52e-09	166	1.08e-07
NEFA	blood	metab	CAR 12:0		1.65951	0.268751	6.1749	5.19e-09	166	1.21e-07
NEFA	blood	metab	Tetracosapentaenoic acid		1.43589	0.232675	6.17121	5.29e-09	166	1.21e-07
NEFA	blood	metab	CAR 12:0;OH		1.39747	0.230535	6.06186	9.23e-09	166	2.07e-07
NEFA	blood	metab	Tetracosadienoic acid		0.696127	0.115435	6.03048	1.08e-08	166	2.38e-07
NEFA	blood	metab	FA 14:2;O		0.926	0.155022	5.97336	1.44e-08	166	3.11e-07
NEFA	blood	metab	Nonadecatrienoic acid		1.01657	0.173386	5.86301	2.5e-08	166	5.29e-07
NEFA	blood	metab	Lauric acid		1.449	0.247494	5.85469	2.61e-08	166	5.42e-07
NEFA	blood	metab	CAR 8:0;OH		1.53744	0.27479	5.59496	9.28e-08	166	1.9e-06
NEFA	blood	metab	CAR 10:1		1.25347	0.224531	5.58264	9.85e-08	166	1.98e-06
NEFA	blood	metab	CAR 18:0;OH		0.837001	0.1504	5.56517	1.07e-07	166	2.11e-06
NEFA	blood	metab	Docosenoic acid		1.44899	0.265818	5.45107	1.85e-07	166	3.58e-06
NEFA	blood	metab	Pentadecylic acid		1.07296	0.197599	5.43	2.04e-07	166	3.89e-06
NEFA	blood	metab	CAR 14:2		1.29248	0.240355	5.37738	2.62e-07	166	4.91e-06
NEFA	blood	metab	CAR 14:2;OH		1.20698	0.225102	5.36193	2.82e-07	166	5.19e-06
NEFA	blood	metab	Margaric acid		0.907242	0.171075	5.30318	3.71e-07	166	6.73e-06
NEFA	blood	metab	CAR 10:0		1.61031	0.30962	5.20092	5.95e-07	166	1.06e-05
NEFA	blood	metab	CAR 7:0		1.12267	0.222436	5.04715	1.2e-06	166	2.11e-05
NEFA	blood	metab	Tetracosatetraenoic acid		0.83007	0.167194	4.9647	1.74e-06	166	3.01e-05
NEFA	blood	metab	Sebacic acid		0.6772	0.141431	4.78819	3.79e-06	166	6.46e-05
NEFA	blood	metab	CAR 12:2		0.859189	0.180242	4.76687	4.16e-06	166	6.89e-05
NEFA	blood	metab	Capric acid		0.987365	0.20702	4.76942	4.11e-06	166	6.89e-05
NEFA	blood	metab	CAR 16:0		0.682445	0.143564	4.75359	4.4e-06	166	7.19e-05
NEFA	blood	metab	Eicosapentaenoic acid		1.26048	0.266359	4.73224	4.83e-06	166	7.78e-05
NEFA	blood	metab	CAR 10:0;OH		1.52005	0.322163	4.71825	5.13e-06	166	8.15e-05
NEFA	blood	metab	NA-Gly 14:0		0.549741	0.118175	4.65192	6.82e-06	166	0.000107
NEFA	blood	metab	Palmitoyl-EA		0.940849	0.205576	4.57666	9.4e-06	166	0.000145
NEFA	blood	metab	Tetracosahexaenoic acid		1.29124	0.282756	4.56661	9.8e-06	166	0.000149
NEFA	blood	metab	FA 22:3;O		0.766555	0.170701	4.49063	1.35e-05	166	0.000203
NEFA	blood	metab	LPC 18:0/0:0		0.719384	0.162853	4.41739	1.83e-05	166	0.000271
NEFA	blood	metab	LPC 20:0/0:0		0.745244	0.174	4.28301	3.16e-05	166	0.000463
NEFA	blood	metab	Octadecenoic acid		1.66099	0.391299	4.24481	3.69e-05	166	0.000532
NEFA	blood	metab	CAR 20:1		0.834876	0.196791	4.24245	3.72e-05	166	0.000532
NEFA	blood	metab	CAR 18:3		0.756657	0.186889	4.04869	7.98e-05	166	0.00111
NEFA	blood	metab	LPC 22:1		0.806527	0.199104	4.05077	7.92e-05	166	0.00111
NEFA	blood	metab	LPC O-18:1		0.908631	0.224567	4.04615	8.06e-05	166	0.00111
NEFA	blood	metab	CAR 18:1;OH		0.658929	0.167283	3.939	0.000122	166	0.001655
NEFA	blood	metab	Acisoga		0.689569	0.17577	3.92312	0.000129	166	0.001737
NEFA	blood	metab	CAR 8:0		0.780027	0.200133	3.89755	0.000142	166	0.001891
NEFA	blood	metab	13-HODE		0.01057	0.00274	3.85714	0.000166	166	0.002176
NEFA	blood	metab	CAR 18:2		0.644335	0.169763	3.7955	0.000208	166	0.002705
NEFA	blood	metab	Docosahexaenoic acid		1.16676	0.310984	3.75184	0.000245	166	0.003141
NEFA	blood	metab	PE O-36:2		-0.81219	0.216847	-3.74547	0.00025	166	0.00318
NEFA	blood	metab	MG 18:1		0.88126	0.236225	3.73059	0.000264	166	0.003321
NEFA	blood	metab	FA 16:1;O2		0.565059	0.151609	3.72708	0.000268	166	0.003327
NEFA	blood	metab	Citric acid		0.440975	0.119097	3.70266	0.000293	166	0.003597
NEFA	blood	metab	3-Hydroxybutyric acid		0.657879	0.179785	3.65925	0.000342	166	0.004164
NEFA	blood	metab	Oleoyl-EA		1.1735	0.326998	3.58872	0.000441	166	0.005301
NEFA	blood	metab	FA 22:6;O		0.979934	0.273465	3.58339	0.000449	166	0.005346
NEFA	blood	metab	PE O-36:4		-0.60416	0.174494	-3.46234	0.000686	166	0.008083
NEFA	blood	metab	Pentadecenoic acid		0.930998	0.269885	3.44962	0.000717	166	0.00836
NEFA	blood	metab	Glucose		0.155142	0.04575	3.39109	0.000876	166	0.010112
NEFA	blood	metab	PE O-36:1		-0.64676	0.195314	-3.31137	0.001146	166	0.0131
NEFA	blood	metab	Cysteine		-0.80814	0.24536	-3.29367	0.001216	166	0.01376
NEFA	blood	metab	Dimethylglycine		0.485434	0.148453	3.26996	0.001316	166	0.014742
NEFA	blood	metab	CAR 8:1		0.9665	0.296569	3.25894	0.001364	166	0.015141
NEFA	blood	metab	DHA		0.634977	0.197856	3.2093	0.001606	166	0.017652
NEFA	blood	metab	Malic acid		0.376578	0.118393	3.18074	0.001763	166	0.019187
NEFA	blood	metab	FA 20:3;O		0.42818	0.135552	3.1588	0.001892	166	0.020405
NEFA	blood	metab	LPC O-16:0		-0.4989	0.158454	-3.14858	0.001956	166	0.020508
NEFA	blood	metab	Myristoleic acid		0.846059	0.26855	3.15047	0.001944	166	0.020508
NEFA	blood	metab	Cytidine		0.671332	0.212921	3.15296	0.001928	166	0.020508
NEFA	blood	metab	NA-Gly 18:2(9Z,12Z)		0.963583	0.308397	3.12449	0.002113	166	0.021957
NEFA	blood	metab	PE O-20:2/20:4		-0.67751	0.21967	-3.08422	0.002402	166	0.024738
NEFA	blood	metab	Leucine/Isoleucine		-0.27811	0.090546	-3.07149	0.002501	166	0.025526
NEFA	blood	metab	LPE O-16:1		-0.47875	0.15625	-3.064	0.002561	166	0.025906
NEFA	blood	metab	PC P-34:1 or PC O-34:2		-0.50279	0.166295	-3.02351	0.002908	166	0.029037
NEFA	blood	metab	Xanthine		0.639849	0.211869	3.02002	0.00294	166	0.029037
NEFA	blood	metab	LPC 20:3		-0.58713	0.194458	-3.01931	0.002947	166	0.029037
NEFA	blood	metab	Isocitric acid		0.252162	0.084031	3.00083	0.003121	166	0.030494
NEFA	blood	metab	Uric acid		0.328981	0.109839	2.99513	0.003177	166	0.030775
NEFA	blood	metab	PE O-38:5		-0.67788	0.227055	-2.98553	0.003273	166	0.031438
NEFA	blood	metab	alpha-Tocoquinone		0.707404	0.240711	2.93881	0.003779	166	0.035997
NEFA	blood	metab	CAR 20:2		0.513485	0.175392	2.92764	0.00391	166	0.036939
NEFA	blood	metab	Pseudouridine		0.304125	0.104391	2.91332	0.004085	166	0.038269
NEFA	blood	metab	PC O-40:1		0.432542	0.148623	2.91034	0.004122	166	0.038304
NEFA	blood	metab	Lignoceric acid		0.587382	0.202853	2.8956	0.00431	166	0.039731
NEFA	blood	metab	Octadecadienoic acid		0.400104	0.139035	2.87772	0.004549	166	0.041599
NEFA	blood	metab	PE O-18:2/20:4		-0.52897	0.184329	-2.86969	0.004661	166	0.042279
NEFA	blood	metab	Pyridoxal		0.718425	0.250788	2.86467	0.004731	166	0.042583
NEFA	blood	metab	Sphinganine 1-phosphate		-0.59733	0.20947	-2.85162	0.00492	166	0.043936
NEFA	blood	metab	sn-Glycero-3-phosphate		-0.49519	0.174433	-2.83883	0.005112	166	0.045293
NEFA	blood	metab	PE O-16:1/20:4		-0.59286	0.209339	-2.83204	0.005216	166	0.045863
NEFA	blood	metab	LPE 16:0/0:0		-0.42791	0.152005	-2.81509	0.005486	166	0.047862
NEFA	blood	metab	Tauroursodeoxycholic acid		1.15573	0.411255	2.81026	0.005565	166	0.048185
NEFA	blood	transcript-rna-seq	ENSG00000110090.13	CPT1A	0.628218	0.104444	6.01487	1.29e-08	157	0.000264
NEFA	blood	transcript-rna-seq	ENSG00000178537.10	SLC25A20	0.476365	0.091871	5.18516	6.78e-07	157	0.006962
NEFA	muscle	metab	2-Hydroxybutyric acid		2.41394	0.390137	6.18741	6.53e-09	143	5.89e-06
NEFA	muscle	metab	Tetradecadienoic acid		1.59574	0.267462	5.96624	1.94e-08	143	8.73e-06
NEFA	muscle	metab	CAR 4:0;OH		1.94343	0.406768	4.77773	4.48e-06	143	0.000901
NEFA	muscle	metab	3-Hydroxybutyric acid		1.05381	0.218622	4.82025	3.73e-06	143	0.000901
NEFA	muscle	metab	Dodecenoic acid		0.877599	0.18469	4.75174	5e-06	143	0.000901
NEFA	muscle	metab	CAR 10:2		2.44433	0.538044	4.54299	1.2e-05	143	0.001631
NEFA	muscle	metab	gamma-Aminobutyric acid		0.845384	0.186639	4.52952	1.27e-05	143	0.001631
NEFA	muscle	metab	Octadecenoic acid		0.607325	0.138062	4.39895	2.16e-05	143	0.002393
NEFA	muscle	metab	CAR 20:1		2.20245	0.508634	4.33012	2.85e-05	143	0.002393
NEFA	muscle	metab	Aminobutyric acid		0.667465	0.154069	4.33225	2.82e-05	143	0.002393
NEFA	muscle	metab	CAR 11:0		1.27341	0.294528	4.32356	2.92e-05	143	0.002393
NEFA	muscle	metab	CAR 10:1		2.21481	0.539537	4.10503	6.88e-05	143	0.005169
NEFA	muscle	metab	CAR 8:1		1.08218	0.271671	3.98344	0.000109	143	0.007586
NEFA	muscle	metab	Acisoga		0.778629	0.199941	3.8943	0.000153	143	0.00918
NEFA	muscle	metab	Dimethylglycine		0.570009	0.146325	3.89549	0.000152	143	0.00918
NEFA	muscle	metab	Hexadecenoic acid		0.393559	0.10322	3.8128	0.000206	143	0.011622
NEFA	muscle	metab	CAR 6:0;OH		1.25795	0.339826	3.70174	0.000309	143	0.014683
NEFA	muscle	metab	CAR 16:1		2.94054	0.79457	3.7008	0.00031	143	0.014683
NEFA	muscle	metab	CAR 8:0;OH		1.07339	0.289248	3.71097	0.000299	143	0.014683
NEFA	muscle	metab	Arachidonoyl-EA		-1.27374	0.353852	-3.59965	0.000443	143	0.01997
NEFA	muscle	metab	2-Aminobutyric acid		0.134672	0.037668	3.57519	0.000483	143	0.020278
NEFA	muscle	metab	ADP		1.21375	0.341392	3.55531	0.000518	143	0.020278
NEFA	muscle	metab	2-Hydroxy-3-methylbutyric acid		1.32291	0.371248	3.56341	0.000503	143	0.020278
NEFA	muscle	metab	CAR 8:0		2.29023	0.649536	3.52595	0.000573	143	0.021519
NEFA	muscle	metab	CAR 12:0;OH		1.7803	0.510584	3.48679	0.000656	143	0.023644
NEFA	muscle	metab	CAR 7:0		1.62317	0.472562	3.43484	0.000783	143	0.024422
NEFA	muscle	metab	CAR 14:1;OH		2.50827	0.729888	3.43652	0.000779	143	0.024422
NEFA	muscle	metab	CAR 6:0		1.98731	0.575114	3.4555	0.00073	143	0.024422
NEFA	muscle	metab	Diethyl phthalate		1.02919	0.29972	3.43384	0.000786	143	0.024422
NEFA	muscle	metab	PE 18:2_22:3		-0.5035	0.148835	-3.38295	0.000934	143	0.028036
NEFA	muscle	metab	CAR 18:1;OH		1.91228	0.567991	3.36674	0.000986	143	0.028648
NEFA	muscle	metab	CAR 4:0;3Me		1.12448	0.335861	3.34806	0.001049	143	0.02954
NEFA	muscle	metab	CAR 13:1		0.841622	0.253555	3.31928	0.001154	143	0.031268
NEFA	muscle	metab	CAR 20:0		1.34131	0.404898	3.3127	0.00118	143	0.031268
NEFA	muscle	metab	Sedoheptulose 7-phosphate		0.67409	0.205447	3.28108	0.00131	143	0.033713
NEFA	muscle	metab	CAR 14:0;OH		1.40447	0.430591	3.26173	0.001395	143	0.034923
NEFA	muscle	metab	CAR 12:1		2.02558	0.622654	3.25313	0.001435	143	0.034948
NEFA	muscle	metab	CAR 10:0		2.14583	0.674687	3.18048	0.001816	143	0.043059
NEFA	muscle	metab	Octadecadienoic acid		0.541459	0.170906	3.16817	0.001889	143	0.043645
NEFA	muscle	metab	SM 18:1;O2/17:0		0.46707	0.148071	3.15437	0.001974	143	0.044474
NEFA	muscle	metab	LPC O-18:0		-1.09513	0.349366	-3.13462	0.002103	143	0.046207
NEFA	muscle	transcript-rna-seq	ENSG00000167772.12	ANGPTL4	3.07443	0.453284	6.78256	2.01e-10	170	3.32e-06
NEFA	muscle	transcript-rna-seq	ENSG00000265972.6	TXNIP	1.0502	0.175542	5.98262	1.32e-08	170	0.000109
NEFA	muscle	transcript-rna-seq	ENSG00000004799.8	PDK4	2.15514	0.397051	5.42788	2.01e-07	170	0.001104
NEFA	muscle	transcript-rna-seq	ENSG00000138073.14	PREB	0.490699	0.09356	5.24475	4.74e-07	170	0.001958
NEFA	muscle	transcript-rna-seq	ENSG00000100422.14	CERK	0.39462	0.077646	5.08233	1e-06	170	0.003306
NEFA	muscle	transcript-rna-seq	ENSG00000110090.13	CPT1A	0.705429	0.141231	4.99485	1.49e-06	170	0.003509
NEFA	muscle	transcript-rna-seq	ENSG00000189079.17	ARID2	0.288272	0.05765	5.0004	1.45e-06	170	0.003509
NEFA	muscle	transcript-rna-seq	ENSG00000157502.13	PWWP3B	-0.43755	0.092265	-4.74236	4.54e-06	170	0.008335
NEFA	muscle	transcript-rna-seq	ENSG00000288849.1		0.698514	0.146956	4.75324	4.33e-06	170	0.008335
NEFA	muscle	transcript-rna-seq	ENSG00000103150.7	MLYCD	0.665947	0.144311	4.61468	7.87e-06	170	0.012994
NEFA	muscle	transcript-rna-seq	ENSG00000106034.18	CPED1	0.587956	0.128912	4.5609	9.89e-06	170	0.014842
NEFA	muscle	transcript-rna-seq	ENSG00000179611.3	DGKZP1	-0.41559	0.092064	-4.51416	1.2e-05	170	0.016567
NEFA	muscle	transcript-rna-seq	ENSG00000166575.17	TMEM135	0.715782	0.163542	4.37675	2.13e-05	170	0.027057
NEFA	muscle	transcript-rna-seq	ENSG00000205765.10	C5orf51	-0.50929	0.117291	-4.34212	2.46e-05	170	0.028953
NEFA	muscle	transcript-rna-seq	ENSG00000105516.11	DBP	-0.59116	0.137922	-4.28621	3.08e-05	170	0.032873
NEFA	muscle	transcript-rna-seq	ENSG00000205581.11	HMGN1	-0.35164	0.082197	-4.278	3.19e-05	170	0.032873
NEFA	muscle	transcript-rna-seq	ENSG00000127314.18	RAP1B	0.267787	0.06285	4.26073	3.42e-05	170	0.033172
NEFA	muscle	transcript-rna-seq	ENSG00000155090.15	KLF10	0.947724	0.223431	4.24168	3.69e-05	170	0.033574
NEFA	muscle	transcript-rna-seq	ENSG00000170412.18	GPRC5C	-0.35867	0.084791	-4.23005	3.86e-05	170	0.033574
NEFA	muscle	transcript-rna-seq	ENSG00000076555.16	ACACB	0.341689	0.081321	4.20176	4.33e-05	170	0.034018
NEFA	muscle	transcript-rna-seq	ENSG00000114268.12	PFKFB4	-0.52087	0.1254	-4.15364	5.24e-05	170	0.034018
NEFA	muscle	transcript-rna-seq	ENSG00000172059.11	KLF11	0.528862	0.127605	4.14452	5.43e-05	170	0.034018
NEFA	muscle	transcript-rna-seq	ENSG00000175564.13	UCP3	0.815641	0.196086	4.15961	5.12e-05	170	0.034018
NEFA	muscle	transcript-rna-seq	ENSG00000197576.14	HOXA4	0.597158	0.143452	4.16276	5.05e-05	170	0.034018
NEFA	muscle	transcript-rna-seq	ENSG00000204304.12	PBX2	-0.19045	0.045976	-4.14225	5.48e-05	170	0.034018
NEFA	muscle	transcript-rna-seq	ENSG00000254413.8	CHKB-CPT1B	0.379843	0.091785	4.1384	5.56e-05	170	0.034018
NEFA	muscle	transcript-rna-seq	ENSG00000272031.3	ANKRD34A	0.871317	0.209325	4.16251	5.06e-05	170	0.034018
NEFA	muscle	transcript-rna-seq	ENSG00000092068.21	SLC7A8	-0.51204	0.125929	-4.06607	7.39e-05	170	0.042977
NEFA	muscle	transcript-rna-seq	ENSG00000134243.12	SORT1	0.375089	0.092375	4.06052	7.55e-05	170	0.042977
VO2max_L	adipose	metab	Cer 18:1;O2/22:2		-0.81583	0.147798	-5.5199	1.94e-07	127	0.000132
VO2max_L	adipose	metab	Cer 18:1;O2/24:2		-0.54537	0.110984	-4.91394	2.81e-06	127	0.000953
VO2max_L	adipose	metab	SM 18:1;O2/16:1		-0.43329	0.10604	-4.08611	7.89e-05	127	0.017852
VO2max_L	adipose	metab	Cer 18:1;O2/16:1		-0.38842	0.098931	-3.92622	0.000143	127	0.021335
VO2max_L	adipose	metab	PC P-38:5 or PC O-38:6		-0.56155	0.144024	-3.89902	0.000158	127	0.021335
VO2max_L	adipose	metab	TG 56:6		-0.40488	0.105125	-3.85144	0.000189	127	0.021335
VO2max_L	adipose	metab	Cyclohexylamine		0.378098	0.10218	3.70031	0.000324	127	0.030746
VO2max_L	adipose	metab	PC P-38:4 or PC O-38:5		-0.41377	0.113858	-3.63413	0.000409	127	0.030746
VO2max_L	adipose	metab	SM 18:1;O2/17:1		-0.43411	0.120413	-3.6052	0.000453	127	0.030746
VO2max_L	adipose	metab	SM 18:1;O2/18:1		-0.46691	0.127619	-3.6586	0.000376	127	0.030746
VO2max_L	adipose	metab	Cer 18:1;O2/18:1		-0.5652	0.160094	-3.53042	0.000586	127	0.035068
VO2max_L	adipose	metab	SM 18:1;O2/22:2		-0.37251	0.106003	-3.51415	0.00062	127	0.035068
VO2max_L	adipose	metab	TG 16:0_18:2_20:4		-0.35795	0.102574	-3.48966	0.000674	127	0.035187
VO2max_L	adipose	metab	Cer 18:1;O2/14:1		-0.62055	0.184376	-3.36566	0.001021	127	0.043606
VO2max_L	adipose	metab	PC P-38:3 or PC O-38:4		-0.36149	0.107463	-3.36387	0.001028	127	0.043606
VO2max_L	adipose	metab	PE 18:1_18:2		0.452498	0.133321	3.39405	0.000929	127	0.043606
VO2max_L	adipose	metab	PC P-36:4 or PC O-36:5		-0.40131	0.120836	-3.3211	0.001183	127	0.047258
VO2max_L	adipose	metab	SM 18:1;O2/14:1		-0.43308	0.131427	-3.29519	0.001288	127	0.048585
VO2max_L	adipose	metab	N-Acetylglutamic acid		-0.52856	0.161473	-3.27338	0.001383	127	0.049415
VO2max_L	adipose	transcript-rna-seq	ENSG00000249859.13	PVT1	-0.72259	0.139274	-5.18822	6.09e-07	172	0.01224
VO2max_L	adipose	transcript-rna-seq	ENSG00000108924.14	HLF	0.457755	0.093596	4.89074	2.35e-06	172	0.023572
VO2max_L	adipose	transcript-rna-seq	ENSG00000002586.20	CD99	-0.12049	0.027323	-4.41006	1.85e-05	172	0.029908
VO2max_L	adipose	transcript-rna-seq	ENSG00000002586.20_PAR_Y	CD99	-0.12049	0.027323	-4.41006	1.85e-05	172	0.029908
VO2max_L	adipose	transcript-rna-seq	ENSG00000049246.15	PER3	0.297202	0.063759	4.66134	6.4e-06	172	0.029908
VO2max_L	adipose	transcript-rna-seq	ENSG00000099954.19	CECR2	0.710688	0.156322	4.5463	1.04e-05	172	0.029908
VO2max_L	adipose	transcript-rna-seq	ENSG00000099960.13	SLC7A4	-0.57443	0.128998	-4.45298	1.54e-05	172	0.029908
VO2max_L	adipose	transcript-rna-seq	ENSG00000103034.15	NDRG4	0.597887	0.135928	4.39854	1.94e-05	172	0.029908
VO2max_L	adipose	transcript-rna-seq	ENSG00000138640.15	FAM13A	0.310634	0.070347	4.41573	1.8e-05	172	0.029908
VO2max_L	adipose	transcript-rna-seq	ENSG00000178860.9	MSC	-0.55842	0.12326	-4.53039	1.12e-05	172	0.029908
VO2max_L	adipose	transcript-rna-seq	ENSG00000211677.2	IGLC2	-1.56174	0.345718	-4.51739	1.18e-05	172	0.029908
VO2max_L	adipose	transcript-rna-seq	ENSG00000225217.1	HSPA7	-0.87877	0.196388	-4.47466	1.41e-05	172	0.029908
VO2max_L	adipose	transcript-rna-seq	ENSG00000233237.8	LINC00472	0.221299	0.050265	4.40264	1.9e-05	172	0.029908
VO2max_L	adipose	transcript-rna-seq	ENSG00000154359.13	LONRF1	0.440794	0.100942	4.3668	2.21e-05	172	0.030256
VO2max_L	adipose	transcript-rna-seq	ENSG00000197147.15	LRRC8B	0.248071	0.056885	4.36095	2.26e-05	172	0.030256
VO2max_L	adipose	transcript-rna-seq	ENSG00000092607.15	TBX15	0.240063	0.056181	4.27301	3.23e-05	172	0.034219
VO2max_L	adipose	transcript-rna-seq	ENSG00000146263.12	MMS22L	0.205034	0.047719	4.29674	2.94e-05	172	0.034219
VO2max_L	adipose	transcript-rna-seq	ENSG00000151929.10	BAG3	-0.20247	0.047306	-4.2799	3.14e-05	172	0.034219
VO2max_L	adipose	transcript-rna-seq	ENSG00000171723.16	GPHN	0.281093	0.065806	4.27155	3.25e-05	172	0.034219
VO2max_L	adipose	transcript-rna-seq	ENSG00000188859.7	FAM78B	0.328273	0.07706	4.25997	3.41e-05	172	0.034219
VO2max_L	adipose	transcript-rna-seq	ENSG00000173267.14	SNCG	-0.36964	0.087089	-4.24438	3.63e-05	172	0.034701
VO2max_L	adipose	transcript-rna-seq	ENSG00000164879.7	CA3	1.05722	0.251227	4.20821	4.19e-05	172	0.036939
VO2max_L	adipose	transcript-rna-seq	ENSG00000255224.1		-0.35203	0.083694	-4.20611	4.23e-05	172	0.036939
VO2max_L	adipose	transcript-rna-seq	ENSG00000134291.12	TMEM106C	0.180585	0.04343	4.15808	5.12e-05	172	0.03956
VO2max_L	adipose	transcript-rna-seq	ENSG00000174332.6	GLIS1	0.536914	0.128995	4.16229	5.04e-05	172	0.03956
VO2max_L	adipose	transcript-rna-seq	ENSG00000211893.4	IGHG2	-1.74784	0.419523	-4.16626	4.96e-05	172	0.03956
VO2max_L	adipose	transcript-rna-seq	ENSG00000064601.21	CTSA	-0.1231	0.029893	-4.11794	6e-05	172	0.043048
VO2max_L	adipose	transcript-rna-seq	ENSG00000101972.20	STAG2	0.095544	0.02316	4.12547	5.82e-05	172	0.043048
VO2max_L	adipose	transcript-rna-seq	ENSG00000109743.11	BST1	-0.24293	0.059307	-4.09618	6.54e-05	172	0.045273
VO2max_L	adipose	transcript-rna-seq	ENSG00000110880.11	CORO1C	-0.18322	0.045035	-4.06839	7.29e-05	172	0.047214
VO2max_L	adipose	transcript-rna-seq	ENSG00000164754.16	RAD21	0.126437	0.031054	4.07147	7.2e-05	172	0.047214
VO2max_L	adipose	transcript-rna-seq	ENSG00000090581.11	GNPTG	-0.07734	0.019259	-4.01601	8.93e-05	172	0.047478
VO2max_L	adipose	transcript-rna-seq	ENSG00000143971.9	ETAA1	0.151483	0.037578	4.03119	8.42e-05	172	0.047478
VO2max_L	adipose	transcript-rna-seq	ENSG00000211592.8	IGKC	-1.30936	0.326048	-4.01584	8.93e-05	172	0.047478
VO2max_L	adipose	transcript-rna-seq	ENSG00000226608.3	FTLP3	-0.32127	0.079933	-4.01927	8.82e-05	172	0.047478
VO2max_L	adipose	transcript-rna-seq	ENSG00000240849.11	PEDS1	-0.2174	0.054152	-4.01453	8.98e-05	172	0.047478
VO2max_L	adipose	transcript-rna-seq	ENSG00000244682.8	FCGR2C	-0.76661	0.189907	-4.03675	8.24e-05	172	0.047478
VO2max_L	adipose	transcript-rna-seq	ENSG00000276600.5	RAB7B	-0.32508	0.08067	-4.02982	8.46e-05	172	0.047478
VO2max_L	blood	metab	LPE 18:0/0:0		0.387891	0.079047	4.90707	2.25e-06	166	0.00257
VO2max_L	blood	metab	LPC 0:0/16:0		0.361709	0.081124	4.45874	1.54e-05	166	0.008806
VO2max_L	blood	metab	LPE 16:0		0.334818	0.078771	4.2505	3.6e-05	166	0.012809
VO2max_L	blood	metab	LPE 16:0/0:0		0.313617	0.074743	4.19595	4.48e-05	166	0.012809
VO2max_L	blood	metab	Ethanolamine		0.1416	0.038215	3.70536	0.00029	166	0.033157
VO2max_L	blood	metab	3-Methylxanthine		1.39562	0.369905	3.77292	0.000226	166	0.033157
VO2max_L	blood	metab	7-Methylxanthine		1.25987	0.334086	3.77109	0.000228	166	0.033157
VO2max_L	blood	metab	Diethanolamine		-0.68071	0.181953	-3.74112	0.000254	166	0.033157
VO2max_L	blood	metab	LPC 16:0		0.227142	0.058599	3.87618	0.000154	166	0.033157
VO2max_L	blood	metab	LPE 0:0/18:0		0.260232	0.069972	3.71909	0.000276	166	0.033157
VO2max_L	blood	metab	LPC 15:0		0.304221	0.08472	3.59089	0.000437	166	0.045473
VO2max_L	blood	metab	Theobromine		1.16738	0.329534	3.54251	0.000519	166	0.049453
VO2max_L	muscle	metab	PE 38:4		0.342611	0.054993	6.23013	5.21e-09	144	4.69e-06
VO2max_L	muscle	metab	PE 18:0_20:4		0.384876	0.073829	5.21307	6.58e-07	144	0.000296
VO2max_L	muscle	metab	Dimethylarginine		0.405329	0.087448	4.63508	8.13e-06	144	0.001832
VO2max_L	muscle	metab	SM 36:2;O2		-0.27464	0.058828	-4.66853	7.07e-06	144	0.001832
VO2max_L	muscle	metab	SM 36:1;O2		-0.26018	0.064559	-4.03008	9.14e-05	144	0.016475
VO2max_L	muscle	metab	Alanine		-0.18276	0.047249	-3.86812	0.000168	144	0.023558
VO2max_L	muscle	metab	Creatine		-0.22069	0.0574	-3.84476	0.000183	144	0.023558
VO2max_L	muscle	metab	Choline		0.381516	0.106437	3.58444	0.000467	144	0.046707
VO2max_L	muscle	metab	SM 35:1;O2		-0.20304	0.056249	-3.60967	0.000427	144	0.046707
VO2max_L	muscle	prot-pr	O00217	NDUFS8	0.250006	0.042406	5.8955	2.23e-08	161	1.34e-05
VO2max_L	muscle	prot-pr	O75489	NDUFS3	0.249825	0.041465	6.02491	1.17e-08	161	1.34e-05
VO2max_L	muscle	prot-pr	P13804	ETFA	0.329167	0.053853	6.11233	7.55e-09	161	1.34e-05
VO2max_L	muscle	prot-pr	P17174	GOT1	0.249244	0.042187	5.90802	2.1e-08	161	1.34e-05
VO2max_L	muscle	prot-pr	P19404	NDUFV2	0.248413	0.042337	5.86753	2.57e-08	161	1.34e-05
VO2max_L	muscle	prot-pr	P30044	PRDX5	0.183478	0.030936	5.93096	1.87e-08	161	1.34e-05
VO2max_L	muscle	prot-pr	P38117	ETFB	0.319454	0.054458	5.86607	2.58e-08	161	1.34e-05
VO2max_L	muscle	prot-pr	Q13825	AUH	0.26977	0.044852	6.01465	1.23e-08	161	1.34e-05
VO2max_L	muscle	prot-pr	Q16718	NDUFA5	0.254057	0.04131	6.15006	6.24e-09	161	1.34e-05
VO2max_L	muscle	prot-pr	Q53S33	BOLA3	0.262975	0.043499	6.04552	1.16e-08	153	1.34e-05
VO2max_L	muscle	prot-pr	Q9NQ50	MRPL40	0.192127	0.032128	5.97999	1.47e-08	161	1.34e-05
VO2max_L	muscle	prot-pr	Q9Y2Q3	GSTK1	0.223114	0.037352	5.97336	1.52e-08	161	1.34e-05
VO2max_L	muscle	prot-pr	O43181	NDUFS4	0.26561	0.04579	5.80068	3.56e-08	161	1.55e-05
VO2max_L	muscle	prot-pr	O43676	NDUFB3	0.293184	0.050671	5.78608	3.83e-08	161	1.55e-05
VO2max_L	muscle	prot-pr	O95299	NDUFA10	0.273829	0.047348	5.78333	3.88e-08	161	1.55e-05
VO2max_L	muscle	prot-pr	P49821	NDUFV1	0.260551	0.045089	5.77858	3.97e-08	161	1.55e-05
VO2max_L	muscle	prot-pr	Q02218	OGDH	0.236935	0.041352	5.72977	5.04e-08	161	1.75e-05
VO2max_L	muscle	prot-pr	Q16795	NDUFA9	0.257685	0.044938	5.73424	4.93e-08	161	1.75e-05
VO2max_L	muscle	prot-pr	P99999	CYCS	0.259964	0.045583	5.70303	5.74e-08	161	1.88e-05
VO2max_L	muscle	prot-pr	Q9NYK5	MRPL39	0.203703	0.03579	5.69163	6.07e-08	161	1.89e-05
VO2max_L	muscle	prot-pr	Q8TCC3	MRPL30	0.212945	0.037534	5.6734	6.93e-08	156	1.97e-05
VO2max_L	muscle	prot-pr	Q9UI09	NDUFA12	0.224947	0.039712	5.66439	6.92e-08	161	1.97e-05
VO2max_L	muscle	prot-pr	P30405	PPIF	0.281371	0.049778	5.65254	7.33e-08	161	1.99e-05
VO2max_L	muscle	prot-pr	P28331	NDUFS1	0.252886	0.044908	5.63119	8.13e-08	161	2.11e-05
VO2max_L	muscle	prot-pr	Q9NWU1	OXSM	0.229867	0.040998	5.60685	9.14e-08	161	2.28e-05
VO2max_L	muscle	prot-pr	Q16698	DECR1	0.313816	0.056866	5.51856	1.39e-07	161	3.34e-05
VO2max_L	muscle	prot-pr	O96000	NDUFB10	0.247667	0.044958	5.50888	1.46e-07	161	3.37e-05
VO2max_L	muscle	prot-pr	P36542	ATP5F1C	0.249621	0.045562	5.4787	1.68e-07	161	3.7e-05
VO2max_L	muscle	prot-pr	P49411	TUFM	0.197079	0.036021	5.4712	1.74e-07	161	3.7e-05
VO2max_L	muscle	prot-pr	Q9NRX2	MRPL17	0.250502	0.045412	5.51625	1.78e-07	136	3.7e-05
VO2max_L	muscle	prot-pr	P06576	ATP5F1B	0.251434	0.046304	5.43012	2.12e-07	161	4.13e-05
VO2max_L	muscle	prot-pr	P14854	COX6B1	0.234607	0.043174	5.434	2.08e-07	161	4.13e-05
VO2max_L	muscle	prot-pr	P10606	COX5B	0.243779	0.045419	5.36728	2.84e-07	161	5.22e-05
VO2max_L	muscle	prot-pr	P53597	SUCLG1	0.220011	0.040957	5.37176	2.79e-07	161	5.22e-05
VO2max_L	muscle	prot-pr	O75390	CS	0.229056	0.042765	5.35621	3e-07	161	5.34e-05
VO2max_L	muscle	prot-pr	Q5TC12	ATPAF1	0.215871	0.040353	5.34954	3.09e-07	161	5.35e-05
VO2max_L	muscle	prot-pr	O95182	NDUFA7	0.215299	0.040365	5.33376	3.33e-07	161	5.61e-05
VO2max_L	muscle	prot-pr	P51970	NDUFA8	0.266694	0.050184	5.31434	3.64e-07	161	5.98e-05
VO2max_L	muscle	prot-pr	Q9P2R7	SUCLA2	0.231946	0.043983	5.27349	4.4e-07	161	7.04e-05
VO2max_L	muscle	prot-pr	P10809	HSPD1	0.196792	0.037599	5.234	5.28e-07	161	7.32e-05
VO2max_L	muscle	prot-pr	P17568	NDUFB7	0.266275	0.050762	5.2456	5.01e-07	161	7.32e-05
VO2max_L	muscle	prot-pr	P36957	DLST	0.25334	0.048376	5.23694	5.21e-07	161	7.32e-05
VO2max_L	muscle	prot-pr	P56181	NDUFV3	0.269601	0.051263	5.25916	4.7e-07	161	7.32e-05
VO2max_L	muscle	prot-pr	Q9BUK0	CHCHD7	0.227336	0.043382	5.24034	5.13e-07	161	7.32e-05
VO2max_L	muscle	prot-pr	Q9Y6M9	NDUFB9	0.224993	0.042898	5.24481	5.02e-07	161	7.32e-05
VO2max_L	muscle	prot-pr	A1L0T0	ILVBL	0.20126	0.03869	5.20192	6.12e-07	161	8.16e-05
VO2max_L	muscle	prot-pr	Q13405	MRPL49	0.185787	0.035724	5.20069	6.15e-07	161	8.16e-05
VO2max_L	muscle	prot-pr	P25705	ATP5F1A	0.238992	0.046073	5.1872	6.54e-07	161	8.18e-05
VO2max_L	muscle	prot-pr	Q9BSH4	TACO1	0.203175	0.039121	5.19348	6.36e-07	161	8.18e-05
VO2max_L	muscle	prot-pr	Q9P015	MRPL15	0.220831	0.042576	5.18671	6.56e-07	161	8.18e-05
VO2max_L	muscle	prot-pr	O43678	NDUFA2	0.234746	0.045353	5.17602	6.89e-07	161	8.42e-05
VO2max_L	muscle	prot-pr	O75251	NDUFS7	0.235584	0.045572	5.16947	7.1e-07	161	8.51e-05
VO2max_L	muscle	prot-pr	P51553	IDH3G	0.193977	0.037688	5.14688	7.87e-07	161	9.09e-05
VO2max_L	muscle	prot-pr	Q8NFV4	ABHD11	0.20973	0.040728	5.14953	7.77e-07	161	9.09e-05
VO2max_L	muscle	prot-pr	P30049	ATP5F1D	0.202292	0.039382	5.13672	8.24e-07	161	9.18e-05
VO2max_L	muscle	prot-pr	Q9BYD6	MRPL1	0.168852	0.032865	5.13768	8.2e-07	161	9.18e-05
VO2max_L	muscle	prot-pr	P31937	HIBADH	0.19488	0.037976	5.13172	8.43e-07	161	9.22e-05
VO2max_L	muscle	prot-pr	A0A0B4J2D5	GATD3B	0.299712	0.058579	5.1164	9.04e-07	161	9.72e-05
VO2max_L	muscle	prot-pr	P11177	PDHB	0.202607	0.039738	5.0986	9.8e-07	161	0.000104
VO2max_L	muscle	prot-pr	O95167	NDUFA3	0.216993	0.042629	5.09028	1.02e-06	161	0.000106
VO2max_L	muscle	prot-pr	O14561	NDUFAB1	0.2055	0.0405	5.07402	1.09e-06	161	0.000111
VO2max_L	muscle	prot-pr	Q8WV93	AFG1L	0.218567	0.043063	5.07552	1.1e-06	159	0.000111
VO2max_L	muscle	prot-pr	Q86VU5	COMTD1	0.327359	0.064593	5.06806	1.12e-06	161	0.000111
VO2max_L	muscle	prot-pr	P05165	PCCA	0.166709	0.033054	5.04349	1.26e-06	161	0.000122
VO2max_L	muscle	prot-pr	P52815	MRPL12	0.215413	0.042791	5.03406	1.31e-06	161	0.000126
VO2max_L	muscle	prot-pr	P18859	ATP5PF	0.264952	0.052771	5.02079	1.39e-06	161	0.000131
VO2max_L	muscle	prot-pr	Q8N5N7	MRPL50	0.165307	0.032981	5.01222	1.45e-06	161	0.000133
VO2max_L	muscle	prot-pr	Q9Y3B7	MRPL11	0.17781	0.035477	5.01204	1.45e-06	161	0.000133
VO2max_L	muscle	prot-pr	O43674	NDUFB5	0.237801	0.047529	5.00331	1.5e-06	161	0.000134
VO2max_L	muscle	prot-pr	P14927	UQCRB	0.229583	0.045871	5.00501	1.49e-06	161	0.000134
VO2max_L	muscle	prot-pr	Q8TAE8	GADD45GIP1	0.17687	0.035451	4.98917	1.6e-06	161	0.000141
VO2max_L	muscle	prot-pr	P07954-2	FH	0.189309	0.038006	4.98107	1.66e-06	161	0.000142
VO2max_L	muscle	prot-pr	P40925-3	MDH1	0.214556	0.043053	4.98354	1.64e-06	161	0.000142
VO2max_L	muscle	prot-pr	P40926	MDH2	0.202647	0.040817	4.96479	1.79e-06	161	0.000147
VO2max_L	muscle	prot-pr	P82909	MRPS36	0.179826	0.036209	4.96631	1.77e-06	161	0.000147
VO2max_L	muscle	prot-pr	Q9GZT3	SLIRP	0.173147	0.034881	4.96388	1.79e-06	161	0.000147
VO2max_L	muscle	prot-pr	Q9BYC8	MRPL32	0.205644	0.041505	4.95464	1.92e-06	156	0.000156
VO2max_L	muscle	prot-pr	O75380	NDUFS6	0.228006	0.046337	4.92065	2.17e-06	161	0.000174
VO2max_L	muscle	prot-pr	Q9P0M9	MRPL27	0.183393	0.037525	4.88716	2.52e-06	161	0.000199
VO2max_L	muscle	prot-pr	O95202	LETM1	0.176106	0.03619	4.86614	2.76e-06	161	0.000212
VO2max_L	muscle	prot-pr	P48047	ATP5PO	0.230222	0.047277	4.86963	2.72e-06	161	0.000212
VO2max_L	muscle	prot-pr	Q9HAV7	GRPEL1	0.176932	0.036375	4.86413	2.79e-06	161	0.000212
VO2max_L	muscle	prot-pr	O60220	TIMM8A	0.218023	0.044898	4.85594	2.89e-06	161	0.000215
VO2max_L	muscle	prot-pr	P47985	UQCRFS1	0.200752	0.041345	4.8555	2.89e-06	161	0.000215
VO2max_L	muscle	prot-pr	P38646	HSPA9	0.173297	0.035729	4.85031	2.96e-06	161	0.000217
VO2max_L	muscle	prot-pr	Q9BYD2	MRPL9	0.15613	0.032287	4.83574	3.15e-06	161	0.000229
VO2max_L	muscle	prot-pr	P42765	ACAA2	0.233542	0.048353	4.82997	3.23e-06	161	0.000232
VO2max_L	muscle	prot-pr	Q9NX20	MRPL16	0.17758	0.036941	4.80706	3.57e-06	161	0.000253
VO2max_L	muscle	prot-pr	O95169	NDUFB8	0.209954	0.04379	4.79462	3.77e-06	161	0.000263
VO2max_L	muscle	prot-pr	Q8N183	NDUFAF2	0.167853	0.035034	4.79111	3.83e-06	161	0.000263
VO2max_L	muscle	prot-pr	Q99757	TXN2	0.158364	0.033056	4.79084	3.84e-06	161	0.000263
VO2max_L	muscle	prot-pr	O75306	NDUFS2	0.213978	0.044691	4.78796	3.88e-06	161	0.000263
VO2max_L	muscle	prot-pr	Q8IXM3	MRPL41	0.188216	0.039368	4.78099	4e-06	161	0.000268
VO2max_L	muscle	prot-pr	O43837	IDH3B	0.205925	0.043106	4.77714	4.07e-06	161	0.00027
VO2max_L	muscle	prot-pr	Q9BUR5	APOO	0.188812	0.039596	4.76844	4.23e-06	161	0.000278
VO2max_L	muscle	prot-pr	P22695	UQCRC2	0.206219	0.043505	4.74018	4.78e-06	161	0.00031
VO2max_L	muscle	prot-pr	Q9H0U6	MRPL18	0.178881	0.037828	4.72875	5.02e-06	161	0.000323
VO2max_L	muscle	prot-pr	Q9BV79	MECR	0.174962	0.037079	4.71856	5.24e-06	161	0.000331
VO2max_L	muscle	prot-pr	Q9BYD3	MRPL4	0.174532	0.036995	4.71772	5.26e-06	161	0.000331
VO2max_L	muscle	prot-pr	P56381	ATP5F1E	0.220582	0.046889	4.7043	5.82e-06	152	0.000363
VO2max_L	muscle	prot-pr	O75431	MTX2	0.15522	0.033153	4.68198	6.13e-06	161	0.000379
VO2max_L	muscle	prot-pr	Q5T653	MRPL2	0.190083	0.040568	4.68553	6.21e-06	155	0.00038
VO2max_L	muscle	prot-pr	P17540	CKMT2	0.301153	0.064618	4.6605	6.72e-06	161	0.000407
VO2max_L	muscle	prot-pr	Q5SQH8	C6orf136	0.298839	0.064171	4.65694	6.82e-06	161	0.000409
VO2max_L	muscle	prot-pr	Q63HQ2-2	EGFLAM	0.176847	0.038029	4.6503	7.02e-06	161	0.000417
VO2max_L	muscle	prot-pr	P20674	COX5A	0.238556	0.051342	4.64643	7.14e-06	161	0.00042
VO2max_L	muscle	prot-pr	P23434	GCSH	0.170707	0.036782	4.6411	7.3e-06	161	0.000426
VO2max_L	muscle	prot-pr	P08559	PDHA1	0.197986	0.042707	4.63596	7.46e-06	161	0.000431
VO2max_L	muscle	prot-pr	Q9UIJ7	AK3	0.413107	0.089169	4.63287	7.56e-06	161	0.000433
VO2max_L	muscle	prot-pr	Q7Z7H8	MRPL10	0.174957	0.037812	4.62703	7.75e-06	161	0.000435
VO2max_L	muscle	prot-pr	Q96EY1	DNAJA3	0.153536	0.033175	4.62801	7.72e-06	161	0.000435
VO2max_L	muscle	prot-pr	P12277	CKB	0.568225	0.123064	4.61733	8.07e-06	161	0.00045
VO2max_L	muscle	prot-pr	P50213	IDH3A	0.206967	0.044889	4.61063	8.31e-06	161	0.000459
VO2max_L	muscle	prot-pr	Q13084	MRPL28	0.189395	0.041093	4.6089	8.55e-06	156	0.000466
VO2max_L	muscle	prot-pr	Q9Y5L4	TIMM13	0.185932	0.040398	4.6025	8.6e-06	161	0.000466
VO2max_L	muscle	prot-pr	P05166	PCCB	0.141829	0.030986	4.57724	9.56e-06	161	0.000514
VO2max_L	muscle	prot-pr	Q5T440	IBA57	0.146917	0.032131	4.57243	9.76e-06	161	0.000518
VO2max_L	muscle	prot-pr	Q9P0J0-2	NDUFA13	0.216807	0.047445	4.56962	9.88e-06	161	0.000518
VO2max_L	muscle	prot-pr	Q9Y276	BCS1L	0.148632	0.032528	4.56939	9.89e-06	161	0.000518
VO2max_L	muscle	prot-pr	O14773	TPP1	0.161952	0.035479	4.56467	1.01e-05	161	0.000524
VO2max_L	muscle	prot-pr	P53985	SLC16A1	0.191534	0.04213	4.54627	1.09e-05	161	0.000557
VO2max_L	muscle	prot-pr	Q9NSE4	IARS2	0.140593	0.030917	4.54738	1.08e-05	161	0.000557
VO2max_L	muscle	prot-pr	Q9NZJ6	COQ3	0.221316	0.048728	4.54188	1.11e-05	161	0.000563
VO2max_L	muscle	prot-pr	Q9NX63	CHCHD3	0.169693	0.037483	4.52722	1.18e-05	161	0.000593
VO2max_L	muscle	prot-pr	O95168	NDUFB4	0.226507	0.050084	4.52255	1.2e-05	161	0.0006
VO2max_L	muscle	prot-pr	P21912	SDHB	0.19009	0.042119	4.51316	1.25e-05	161	0.000619
VO2max_L	muscle	prot-pr	P31930	UQCRC1	0.192801	0.042772	4.50765	1.28e-05	161	0.000629
VO2max_L	muscle	prot-pr	Q8N4Q0	ZADH2	0.158448	0.035211	4.50001	1.32e-05	161	0.00064
VO2max_L	muscle	prot-pr	Q96GC5	MRPL48	0.182747	0.040614	4.49956	1.32e-05	161	0.00064
VO2max_L	muscle	prot-pr	Q9Y2Z9	COQ6	0.166835	0.037325	4.46985	1.5e-05	161	0.000719
VO2max_L	muscle	prot-pr	P0DJ07	PET100	0.278742	0.060313	4.62162	1.55e-05	80	0.000739
VO2max_L	muscle	prot-pr	P56556	NDUFA6	0.27199	0.060999	4.4589	1.57e-05	161	0.000741
VO2max_L	muscle	prot-pr	Q6P1X6	C8orf82	0.182905	0.041095	4.45074	1.62e-05	161	0.00076
VO2max_L	muscle	prot-pr	P45954	ACADSB	0.246712	0.055568	4.43982	1.7e-05	161	0.000789
VO2max_L	muscle	prot-pr	P33121	ACSL1	0.204015	0.045999	4.4352	1.73e-05	161	0.000799
VO2max_L	muscle	prot-pr	Q96DV4	MRPL38	0.151977	0.034299	4.43088	1.76e-05	161	0.000803
VO2max_L	muscle	prot-pr	Q96EL3	MRPL53	0.163067	0.036808	4.43018	1.76e-05	161	0.000803
VO2max_L	muscle	prot-pr	P10515	DLAT	0.186148	0.04214	4.41736	1.86e-05	161	0.000841
VO2max_L	muscle	prot-pr	Q53GG5	PDLIM3	-0.20761	0.047031	-4.41429	1.88e-05	161	0.000845
VO2max_L	muscle	prot-pr	Q9P0J1	PDP1	0.138525	0.031434	4.40689	1.94e-05	161	0.000865
VO2max_L	muscle	prot-pr	O95139	NDUFB6	0.210561	0.047934	4.39273	2.06e-05	161	0.00091
VO2max_L	muscle	prot-pr	Q9ULC0	EMCN	0.305825	0.068891	4.43928	2.08e-05	120	0.000915
VO2max_L	muscle	prot-pr	O75947	ATP5PD	0.228146	0.052032	4.38473	2.13e-05	161	0.000927
VO2max_L	muscle	prot-pr	P12074	COX6A1	0.171886	0.038891	4.41972	2.17e-05	126	0.000939
VO2max_L	muscle	prot-pr	O15382	BCAT2	0.170243	0.03891	4.37533	2.21e-05	161	0.00095
VO2max_L	muscle	prot-pr	Q8NCN5	PDPR	0.144045	0.032974	4.36841	2.27e-05	161	0.000971
VO2max_L	muscle	prot-pr	P12235	SLC25A4	0.242347	0.055605	4.3584	2.37e-05	161	0.000981
VO2max_L	muscle	prot-pr	P62072	TIMM10	0.134157	0.030757	4.36187	2.33e-05	161	0.000981
VO2max_L	muscle	prot-pr	Q15119	PDK2	0.200793	0.046093	4.35627	2.39e-05	161	0.000981
VO2max_L	muscle	prot-pr	Q7Z2W9	MRPL21	0.158442	0.036373	4.35607	2.39e-05	161	0.000981
VO2max_L	muscle	prot-pr	Q92947	GCDH	0.19173	0.04399	4.35853	2.37e-05	161	0.000981
VO2max_L	muscle	prot-pr	Q9NTG7	SIRT3	0.196494	0.045036	4.36303	2.32e-05	161	0.000981
VO2max_L	muscle	prot-pr	P09622	DLD	0.160171	0.036818	4.35031	2.45e-05	161	0.000997
VO2max_L	muscle	prot-pr	P48735	IDH2	0.223549	0.051419	4.34759	2.47e-05	161	0.001002
VO2max_L	muscle	prot-pr	Q99798	ACO2	0.194834	0.044919	4.33745	2.58e-05	161	0.001037
VO2max_L	muscle	prot-pr	Q8TCS8	PNPT1	0.137368	0.031694	4.3342	2.61e-05	161	0.001044
VO2max_L	muscle	prot-pr	Q9BQC6	MRPL57	0.17011	0.039077	4.35323	2.68e-05	136	0.001051
VO2max_L	muscle	prot-pr	Q9NZ45	CISD1	0.17925	0.041407	4.32897	2.67e-05	161	0.001051
VO2max_L	muscle	prot-pr	Q9UII2	ATP5IF1	0.266037	0.061436	4.33031	2.65e-05	161	0.001051
VO2max_L	muscle	prot-pr	Q9NX14	NDUFB11	0.208242	0.048184	4.32183	2.75e-05	161	0.00107
VO2max_L	muscle	prot-pr	O95178	NDUFB2	0.231361	0.053621	4.31478	2.84e-05	159	0.001102
VO2max_L	muscle	prot-pr	Q330K2	NDUFAF6	0.165683	0.038446	4.30944	2.89e-05	161	0.001111
VO2max_L	muscle	prot-pr	Q96LL9	DNAJC30	0.286099	0.066333	4.31305	2.92e-05	154	0.001116
VO2max_L	muscle	prot-pr	Q9H061	TMEM126A	0.185841	0.043184	4.30343	2.96e-05	161	0.001125
VO2max_L	muscle	prot-pr	Q03154	ACY1	0.177582	0.041309	4.29886	3.01e-05	161	0.001128
VO2max_L	muscle	prot-pr	Q9H7Z7	PTGES2	0.154656	0.035993	4.29681	3.04e-05	161	0.001128
VO2max_L	muscle	prot-pr	Q9H9B4	SFXN1	0.146635	0.034109	4.29902	3.01e-05	161	0.001128
VO2max_L	muscle	prot-pr	Q9Y2R9	MRPS7	0.142659	0.033193	4.29784	3.03e-05	161	0.001128
VO2max_L	muscle	prot-pr	Q9BUE6	ISCA1	0.120166	0.027987	4.29357	3.09e-05	160	0.00114
VO2max_L	muscle	prot-pr	Q96CM8	ACSF2	0.175285	0.040922	4.28337	3.21e-05	161	0.001177
VO2max_L	muscle	prot-pr	O75521	ECI2	0.202459	0.047395	4.27172	3.36e-05	161	0.001225
VO2max_L	muscle	prot-pr	Q96MF6	COQ10A	0.186172	0.043595	4.27049	3.38e-05	161	0.001225
VO2max_L	muscle	prot-pr	P51398	DAP3	0.142727	0.033452	4.26659	3.43e-05	161	0.001237
VO2max_L	muscle	prot-pr	O75394	MRPL33	0.205039	0.047907	4.27997	3.62e-05	134	0.001296
VO2max_L	muscle	prot-pr	Q8WV74	NUDT8	0.167348	0.039365	4.25119	3.72e-05	155	0.001325
VO2max_L	muscle	prot-pr	Q9BRJ2	MRPL45	0.13851	0.032637	4.24396	3.76e-05	161	0.001325
VO2max_L	muscle	prot-pr	Q9BX68	HINT2	0.164029	0.038653	4.24362	3.76e-05	161	0.001325
VO2max_L	muscle	prot-pr	Q00059	TFAM	0.164976	0.038894	4.24167	3.79e-05	161	0.001328
VO2max_L	muscle	prot-pr	O75438	NDUFB1	0.261045	0.061618	4.23652	3.87e-05	161	0.001333
VO2max_L	muscle	prot-pr	P15848	ARSB	0.190557	0.044926	4.2416	3.87e-05	155	0.001333
VO2max_L	muscle	prot-pr	P54819	AK2	0.152215	0.035927	4.23675	3.87e-05	161	0.001333
VO2max_L	muscle	prot-pr	Q9UKP3	ITGB1BP2	0.121277	0.028704	4.2251	4.05e-05	161	0.001388
VO2max_L	muscle	prot-pr	Q9H2W6	MRPL46	0.138483	0.032849	4.21575	4.2e-05	161	0.001432
VO2max_L	muscle	prot-pr	Q9UKU7	ACAD8	0.1629	0.038664	4.21323	4.24e-05	161	0.001439
VO2max_L	muscle	prot-pr	Q00325	SLC25A3	0.230351	0.054848	4.19981	4.48e-05	161	0.001509
VO2max_L	muscle	prot-pr	P49748	ACADVL	0.227873	0.054335	4.19383	4.58e-05	161	0.001529
VO2max_L	muscle	prot-pr	Q9Y3D2	MSRB2	0.162997	0.038866	4.19386	4.58e-05	161	0.001529
VO2max_L	muscle	prot-pr	P08574	CYC1	0.183743	0.044161	4.16071	5.23e-05	161	0.001734
VO2max_L	muscle	prot-pr	Q16891-3	IMMT	0.269496	0.064898	4.15263	5.39e-05	161	0.001771
VO2max_L	muscle	prot-pr	Q9BZE1	MRPL37	0.144379	0.034766	4.15283	5.39e-05	161	0.001771
VO2max_L	muscle	prot-pr	P31040	SDHA	0.174117	0.04198	4.14764	5.5e-05	161	0.001796
VO2max_L	muscle	prot-pr	Q9H9J2	MRPL44	0.176238	0.042539	4.14293	5.6e-05	161	0.00182
VO2max_L	muscle	prot-pr	P13073	COX4I1	0.218334	0.052747	4.13927	5.69e-05	161	0.001829
VO2max_L	muscle	prot-pr	Q53GQ0	HSD17B12	0.165409	0.039962	4.13915	5.69e-05	161	0.001829
VO2max_L	muscle	prot-pr	Q5RI15	COX20	0.210036	0.050771	4.13696	5.74e-05	161	0.001835
VO2max_L	muscle	prot-pr	Q14197	MRPL58	0.15088	0.036636	4.11839	6.17e-05	161	0.001963
VO2max_L	muscle	prot-pr	O95425	SVIL	-0.11856	0.028835	-4.11173	6.33e-05	161	0.002005
VO2max_L	muscle	prot-pr	O00483	NDUFA4	0.213969	0.052115	4.10575	6.48e-05	161	0.002042
VO2max_L	muscle	prot-pr	Q15120	PDK3	0.220621	0.053593	4.11662	6.63e-05	141	0.002075
VO2max_L	muscle	prot-pr	Q9NXA8	SIRT5	0.157998	0.038545	4.09904	6.65e-05	161	0.002075
VO2max_L	muscle	prot-pr	O00165	HAX1	0.142072	0.034684	4.09624	6.73e-05	161	0.002087
VO2max_L	muscle	prot-pr	Q8NI60	COQ8A	0.189189	0.046232	4.09221	6.83e-05	161	0.002099
VO2max_L	muscle	prot-pr	Q9Y3D9	MRPS23	0.137767	0.033659	4.09298	6.81e-05	161	0.002099
VO2max_L	muscle	prot-pr	Q96E11	MRRF	0.135443	0.033133	4.08784	6.95e-05	161	0.002125
VO2max_L	muscle	prot-pr	O95298	NDUFC2	0.193442	0.047378	4.08297	7.08e-05	161	0.002155
VO2max_L	muscle	prot-pr	Q96HJ9	FMC1	0.172795	0.042224	4.09233	7.15e-05	146	0.002166
VO2max_L	muscle	prot-pr	O43920	NDUFS5	0.224769	0.05515	4.0756	7.29e-05	161	0.002196
VO2max_L	muscle	prot-pr	Q6YN16	HSDL2	0.1811	0.044492	4.07038	7.44e-05	161	0.00223
VO2max_L	muscle	prot-pr	Q96RQ3	MCCC1	0.171073	0.042057	4.06762	7.52e-05	161	0.002244
VO2max_L	muscle	prot-pr	L0R8F8		0.204946	0.049455	4.14407	7.63e-05	96	0.002257
VO2max_L	muscle	prot-pr	Q15814	TBCC	-0.1014	0.02495	-4.06427	7.62e-05	161	0.002257
VO2max_L	muscle	prot-pr	Q13423	NNT	0.247206	0.060873	4.06103	7.71e-05	161	0.002269
VO2max_L	muscle	prot-pr	Q9UMS0	NFU1	0.123775	0.030568	4.04923	8.07e-05	161	0.002364
VO2max_L	muscle	prot-pr	P82664	MRPS10	0.154483	0.038173	4.04695	8.14e-05	161	0.002374
VO2max_L	muscle	prot-pr	Q86WU2	LDHD	0.21813	0.053929	4.04476	8.21e-05	161	0.002383
VO2max_L	muscle	prot-pr	Q8WWV3	RTN4IP1	0.163566	0.040488	4.03987	8.37e-05	161	0.002417
VO2max_L	muscle	prot-pr	Q5XKP0	MICOS13	0.175164	0.043453	4.03111	8.66e-05	161	0.002488
VO2max_L	muscle	prot-pr	Q9Y697	NFS1	0.10086	0.025052	4.02606	8.83e-05	161	0.002526
VO2max_L	muscle	prot-pr	Q16762	TST	0.167717	0.041756	4.01662	9.15e-05	161	0.002607
VO2max_L	muscle	prot-pr	Q6NY19	KANK3	0.123318	0.030738	4.01191	9.32e-05	161	0.002642
VO2max_L	muscle	prot-pr	Q9Y320	TMX2	0.145621	0.036413	3.9992	9.79e-05	161	0.002762
VO2max_L	muscle	prot-pr	P12694	BCKDHA	0.182695	0.045733	3.9948	9.95e-05	161	0.002796
VO2max_L	muscle	prot-pr	P56385	ATP5ME	0.190264	0.047651	3.99284	0.0001	161	0.002805
VO2max_L	muscle	prot-pr	Q99735-2	MGST2	0.189764	0.047527	3.99279	0.000101	157	0.002822
VO2max_L	muscle	prot-pr	Q12931	TRAP1	0.139973	0.035139	3.9834	0.000104	161	0.002882
VO2max_L	muscle	prot-pr	Q9H6R3	ACSS3	0.173258	0.043644	3.96982	0.000109	161	0.003008
VO2max_L	muscle	prot-pr	Q9NZL4	HSPBP1	0.082064	0.020668	3.9705	0.000109	161	0.003008
VO2max_L	muscle	prot-pr	Q9NRK6	ABCB10	0.123162	0.031	3.97299	0.000111	150	0.003049
VO2max_L	muscle	prot-pr	Q96EY7	PTCD3	0.13867	0.03501	3.96081	0.000113	161	0.003086
VO2max_L	muscle	prot-pr	P57105	SYNJ2BP	0.127329	0.032216	3.95232	0.000117	161	0.00316
VO2max_L	muscle	prot-pr	Q02338	BDH1	0.338962	0.085747	3.95306	0.000117	161	0.00316
VO2max_L	muscle	prot-pr	P07858	CTSB	0.133552	0.033823	3.94855	0.000119	161	0.003178
VO2max_L	muscle	prot-pr	Q8NBU5	ATAD1	0.136923	0.034669	3.94938	0.000118	161	0.003178
VO2max_L	muscle	prot-pr	Q7L592	NDUFAF7	0.120615	0.030589	3.94304	0.000121	161	0.003217
VO2max_L	muscle	prot-pr	Q9H773	DCTPP1	0.154353	0.039137	3.94387	0.000121	161	0.003217
VO2max_L	muscle	prot-pr	Q8IYB8	SUPV3L1	0.140819	0.035724	3.94185	0.000122	161	0.003218
VO2max_L	muscle	prot-pr	Q9NVH6	TMLHE	0.189578	0.04843	3.91448	0.000135	161	0.003554
VO2max_L	muscle	prot-pr	A3KMH1	VWA8	0.127708	0.03269	3.9067	0.000139	161	0.003644
VO2max_L	muscle	prot-pr	O43615	TIMM44	0.169395	0.04342	3.90132	0.000142	161	0.003703
VO2max_L	muscle	prot-pr	O00330	PDHX	0.148554	0.038126	3.89635	0.000145	161	0.003757
VO2max_L	muscle	prot-pr	P24539	ATP5PB	0.202877	0.052102	3.89383	0.000146	161	0.003764
VO2max_L	muscle	prot-pr	Q86U28	ISCA2	0.128003	0.032875	3.89365	0.000146	161	0.003764
VO2max_L	muscle	prot-pr	Q9NWU5	MRPL22	0.136268	0.035048	3.88803	0.000149	161	0.003829
VO2max_L	muscle	prot-pr	O75208	COQ9	0.165983	0.042796	3.87849	0.000155	161	0.003952
VO2max_L	muscle	prot-pr	Q8IVH4	MMAA	0.141703	0.036563	3.8756	0.000156	161	0.003979
VO2max_L	muscle	prot-pr	P82914	MRPS15	0.149898	0.038691	3.87423	0.000157	161	0.003983
VO2max_L	muscle	prot-pr	Q15031	LARS2	0.144435	0.037291	3.87313	0.000158	161	0.003983
VO2max_L	muscle	prot-pr	Q99623	PHB2	0.123888	0.031997	3.87181	0.000159	161	0.003987
VO2max_L	muscle	prot-pr	P00403	MT-CO2	0.337965	0.087331	3.86994	0.00016	161	0.003998
VO2max_L	muscle	prot-pr	Q8N490-2	PNKD	0.194686	0.050337	3.86767	0.000161	161	0.004016
VO2max_L	muscle	prot-pr	P40939	HADHA	0.169518	0.043865	3.86456	0.000163	161	0.004047
VO2max_L	muscle	prot-pr	P09669	COX6C	0.204448	0.053072	3.8523	0.000171	161	0.00422
VO2max_L	muscle	prot-pr	P12236	SLC25A6	0.29768	0.077315	3.85024	0.000172	161	0.004236
VO2max_L	muscle	prot-pr	P05141	SLC25A5	0.182836	0.047499	3.84926	0.000175	155	0.004295
VO2max_L	muscle	prot-pr	Q96HP4	OXNAD1	0.155786	0.040454	3.85095	0.000177	148	0.004311
VO2max_L	muscle	prot-pr	Q9Y241	HIGD1A	0.342445	0.088382	3.8746	0.000177	122	0.004311
VO2max_L	muscle	prot-pr	P49406	MRPL19	0.122704	0.031969	3.83823	0.00018	161	0.004344
VO2max_L	muscle	prot-pr	P55196	AFDN	0.104262	0.027165	3.83816	0.00018	161	0.004344
VO2max_L	muscle	prot-pr	P43155	CRAT	0.19045	0.049729	3.82972	0.000185	161	0.004466
VO2max_L	muscle	prot-pr	Q9H4K7	MTG2	0.241535	0.062749	3.84921	0.000188	130	0.004511
VO2max_L	muscle	prot-pr	P35914	HMGCL	0.149568	0.039156	3.8198	0.000192	161	0.004598
VO2max_L	muscle	prot-pr	Q13505	MTX1	0.110493	0.028985	3.81203	0.000198	161	0.004694
VO2max_L	muscle	prot-pr	Q16891	IMMT	0.146721	0.038493	3.81158	0.000198	161	0.004694
VO2max_L	muscle	prot-pr	Q96BQ5	CCDC127	0.153521	0.040283	3.81111	0.000199	161	0.004694
VO2max_L	muscle	prot-pr	P35232	PHB	0.127075	0.033374	3.80759	0.000201	161	0.004737
VO2max_L	muscle	prot-pr	Q96B97	SH3KBP1	0.229945	0.060423	3.8056	0.000203	161	0.004754
VO2max_L	muscle	prot-pr	P09001	MRPL3	0.125778	0.033128	3.79675	0.00021	161	0.004876
VO2max_L	muscle	prot-pr	Q16134	ETFDH	0.183527	0.048336	3.7969	0.000209	161	0.004876
VO2max_L	muscle	prot-pr	O95831	AIFM1	0.127825	0.033694	3.79368	0.000212	161	0.004913
VO2max_L	muscle	prot-pr	O43432	EIF4G3	-0.09456	0.024936	-3.79228	0.000213	161	0.00492
VO2max_L	muscle	prot-pr	P07919	UQCRH	0.168741	0.044537	3.78881	0.000216	161	0.004965
VO2max_L	muscle	prot-pr	Q7L3T8	PARS2	0.11225	0.02963	3.78838	0.000217	159	0.004976
VO2max_L	muscle	prot-pr	P30084	ECHS1	0.177922	0.047009	3.78485	0.000219	161	0.005001
VO2max_L	muscle	prot-pr	Q96CU9	FOXRED1	0.181866	0.048044	3.7854	0.000229	141	0.005202
VO2max_L	muscle	prot-pr	Q96GW9	MARS2	0.13508	0.035782	3.77514	0.000229	157	0.005202
VO2max_L	muscle	prot-pr	Q13011	ECH1	0.240159	0.063717	3.76915	0.000232	161	0.00524
VO2max_L	muscle	prot-pr	Q9Y291	MRPS33	0.156248	0.041546	3.76084	0.000243	153	0.005478
VO2max_L	muscle	prot-pr	Q8WUK0	PTPMT1	0.150119	0.040002	3.75274	0.000247	159	0.005548
VO2max_L	muscle	prot-pr	P00367	GLUD1	0.118407	0.031578	3.74961	0.000249	161	0.005569
VO2max_L	muscle	prot-pr	Q9H845	ACAD9	0.171633	0.045803	3.74719	0.000251	161	0.005598
VO2max_L	muscle	prot-pr	Q9H1K1	ISCU	0.12405	0.033243	3.7316	0.000266	161	0.005884
VO2max_L	muscle	prot-pr	Q9Y2Z4	YARS2	0.130137	0.034868	3.73232	0.000265	161	0.005884
VO2max_L	muscle	prot-pr	O14949	UQCRQ	0.167615	0.04497	3.72724	0.00027	161	0.005957
VO2max_L	muscle	prot-pr	Q14699	RFTN1	0.175235	0.04704	3.7252	0.000272	161	0.00598
VO2max_L	muscle	prot-pr	P82650	MRPS22	0.124886	0.033602	3.71666	0.000281	161	0.006147
VO2max_L	muscle	prot-pr	A8MTT3	CEBPZOS	0.211905	0.056113	3.77642	0.000283	96	0.006173
VO2max_L	muscle	prot-pr	Q96C01	FAM136A	0.166465	0.044826	3.71357	0.000284	161	0.006173
VO2max_L	muscle	prot-pr	Q86UT6	NLRX1	0.137452	0.037031	3.71178	0.000286	161	0.006191
VO2max_L	muscle	prot-pr	Q02127	DHODH	0.196019	0.052854	3.70868	0.000289	161	0.00624
VO2max_L	muscle	prot-pr	Q9H078-2	CLPB	0.103747	0.027989	3.70672	0.000291	161	0.006263
VO2max_L	muscle	prot-pr	Q92665	MRPS31	0.121778	0.032911	3.70019	0.000298	161	0.006369
VO2max_L	muscle	prot-pr	Q9NRG7	SDR39U1	0.167678	0.045312	3.70053	0.000298	161	0.006369
VO2max_L	muscle	prot-pr	Q9H0N5	PCBD2	0.137245	0.037197	3.68969	0.00031	161	0.006593
VO2max_L	muscle	prot-pr	O43677	NDUFC1	0.22018	0.059704	3.68786	0.000312	161	0.006604
VO2max_L	muscle	prot-pr	P61604	HSPE1	0.135602	0.036775	3.68731	0.000312	161	0.006604
VO2max_L	muscle	prot-pr	Q96HN2-2	AHCYL2	0.112521	0.030578	3.67979	0.000321	161	0.006763
VO2max_L	muscle	prot-pr	Q6PML9	SLC30A9	0.134801	0.036709	3.67217	0.000335	153	0.007041
VO2max_L	muscle	prot-pr	Q8IWA4	MFN1	0.097317	0.026542	3.66656	0.000337	161	0.007046
VO2max_L	muscle	prot-pr	Q9HCC0	MCCC2	0.1625	0.044492	3.65231	0.000354	161	0.007391
VO2max_L	muscle	prot-pr	Q9H9P8	L2HGDH	0.176817	0.048484	3.64693	0.000361	161	0.00751
VO2max_L	muscle	prot-pr	Q96A26	FAM162A	0.171395	0.047011	3.64582	0.000363	161	0.007515
VO2max_L	muscle	prot-pr	Q96JJ7	TMX3	0.106525	0.029231	3.64423	0.000365	161	0.007532
VO2max_L	muscle	prot-pr	O75027	ABCB7	0.151815	0.041711	3.63964	0.000371	161	0.007568
VO2max_L	muscle	prot-pr	O75439	PMPCB	0.097262	0.026725	3.6394	0.000371	161	0.007568
VO2max_L	muscle	prot-pr	O95822	MLYCD	0.143133	0.039315	3.64066	0.000369	161	0.007568
VO2max_L	muscle	prot-pr	P82912	MRPS11	0.13562	0.037266	3.63923	0.000371	161	0.007568
VO2max_L	muscle	prot-pr	Q9BRX8	PRXL2A	0.191116	0.052536	3.63782	0.000373	161	0.007582
VO2max_L	muscle	prot-pr	P15954	COX7C	0.22394	0.061615	3.63452	0.000378	161	0.007602
VO2max_L	muscle	prot-pr	P82933	MRPS9	0.125375	0.034506	3.63343	0.000379	161	0.007602
VO2max_L	muscle	prot-pr	Q8N0X4	CLYBL	0.332696	0.091527	3.63496	0.000377	161	0.007602
VO2max_L	muscle	prot-pr	Q9P0S2	COX16	0.109097	0.029763	3.66554	0.000379	117	0.007602
VO2max_L	muscle	prot-pr	Q8N4Q1	CHCHD4	0.123103	0.03392	3.6292	0.000385	161	0.007693
VO2max_L	muscle	prot-pr	Q9Y4W6	AFG3L2	0.129603	0.03573	3.62732	0.000387	161	0.00772
VO2max_L	muscle	prot-pr	P55084	HADHB	0.169153	0.046645	3.62636	0.000389	161	0.007722
VO2max_L	muscle	prot-pr	P21953	BCKDHB	0.205787	0.056847	3.62001	0.000398	161	0.007874
VO2max_L	muscle	prot-pr	Q9H019	MTFR1L	0.102228	0.028285	3.61426	0.000406	161	0.008012
VO2max_L	muscle	prot-pr	Q9BVV7	TIMM21	0.140669	0.038966	3.61006	0.000412	161	0.008106
VO2max_L	muscle	prot-pr	O75153	CLUH	0.093265	0.025844	3.6088	0.000414	161	0.008117
VO2max_L	muscle	prot-pr	P14406	COX7A2	0.24301	0.067534	3.59831	0.00043	161	0.008399
VO2max_L	muscle	prot-pr	P24310	COX7A1	0.203169	0.056495	3.59621	0.000437	156	0.008513
VO2max_L	muscle	prot-pr	P05413	FABP3	0.24798	0.06908	3.58973	0.000443	161	0.008604
VO2max_L	muscle	prot-pr	Q16890	TPD52L1	0.119022	0.033216	3.58328	0.000453	161	0.008775
VO2max_L	muscle	prot-pr	Q4G0N4	NADK2	0.104815	0.029289	3.57869	0.00046	161	0.008891
VO2max_L	muscle	prot-pr	P03915	MT-ND5	0.196254	0.054985	3.5692	0.000476	161	0.009166
VO2max_L	muscle	prot-pr	Q3ZCQ8	TIMM50	0.109864	0.030861	3.55999	0.000492	161	0.009439
VO2max_L	muscle	prot-pr	Q9BYN8	MRPS26	0.114664	0.03223	3.55767	0.000496	161	0.009487
VO2max_L	muscle	prot-pr	Q6P161	MRPL54	0.140879	0.039597	3.55781	0.00051	146	0.009652
VO2max_L	muscle	prot-pr	Q8NCW5	NAXE	0.094706	0.026683	3.54933	0.000511	161	0.009652
VO2max_L	muscle	prot-pr	Q96AG3	SLC25A46	0.106019	0.02987	3.5493	0.000511	161	0.009652
VO2max_L	muscle	prot-pr	Q9Y3D6	FIS1	0.121474	0.034206	3.5513	0.000507	161	0.009652
VO2max_L	muscle	prot-pr	Q96I51	RCC1L	0.110419	0.031141	3.5458	0.000517	161	0.009742
VO2max_L	muscle	prot-pr	Q8WWC4	MAIP1	0.123447	0.034832	3.54411	0.00052	161	0.00977
VO2max_L	muscle	prot-pr	Q86SX6	GLRX5	0.168828	0.047695	3.53975	0.000528	161	0.009891
VO2max_L	muscle	prot-pr	Q8N5J2	MINDY1	0.157376	0.044073	3.5708	0.000533	113	0.009949
VO2max_L	muscle	prot-pr	O14874	BCKDK	0.128917	0.036505	3.53148	0.000544	161	0.010121
VO2max_L	muscle	prot-pr	O00429-6	DNM1L	0.094835	0.026875	3.52868	0.000549	161	0.01013
VO2max_L	muscle	prot-pr	O15235	MRPS12	0.151809	0.043016	3.52912	0.000548	161	0.01013
VO2max_L	muscle	prot-pr	Q9NUJ1	ABHD10	0.11703	0.033155	3.52975	0.000547	161	0.01013
VO2max_L	muscle	prot-pr	Q96I99	SUCLG2	0.219598	0.062252	3.52754	0.000551	161	0.01014
VO2max_L	muscle	prot-pr	Q96HY7	DHTKD1	0.304575	0.086421	3.52434	0.000557	161	0.010224
VO2max_L	muscle	prot-pr	O60333-3	KIF1B	-0.07273	0.020836	-3.49075	0.000626	161	0.011392
VO2max_L	muscle	prot-pr	P42704	LRPPRC	0.117876	0.033759	3.49169	0.000624	161	0.011392
VO2max_L	muscle	prot-pr	P51687	SUOX	0.123079	0.035251	3.49147	0.000625	161	0.011392
VO2max_L	muscle	prot-pr	Q49B96	COX19	0.100491	0.028805	3.48862	0.000631	161	0.011443
VO2max_L	muscle	prot-pr	Q86YB7	ECHDC2	0.171382	0.049416	3.46814	0.000677	161	0.012248
VO2max_L	muscle	prot-pr	P54619	PRKAG1	0.089739	0.025902	3.46459	0.000686	161	0.012363
VO2max_L	muscle	prot-pr	Q8WW59	SPRYD4	0.13768	0.039776	3.46143	0.000693	161	0.012463
VO2max_L	muscle	prot-pr	Q96A35	MRPL24	0.1455	0.042106	3.45556	0.000709	160	0.0127
VO2max_L	muscle	prot-pr	P11182	DBT	0.166582	0.048367	3.44414	0.000736	161	0.013113
VO2max_L	muscle	prot-pr	Q6P1L8	MRPL14	0.105514	0.030629	3.44493	0.000734	161	0.013113
VO2max_L	muscle	prot-pr	P27338	MAOB	0.14283	0.041527	3.43947	0.000748	161	0.01323
VO2max_L	muscle	prot-pr	P28288	ABCD3	0.089257	0.025961	3.43807	0.000751	161	0.01323
VO2max_L	muscle	prot-pr	P82673	MRPS35	0.11998	0.034904	3.43742	0.000753	161	0.01323
VO2max_L	muscle	prot-pr	Q15526	SURF1	0.161546	0.046991	3.4378	0.000752	161	0.01323
VO2max_L	muscle	prot-pr	Q9Y3R5	DOP1B	0.133154	0.038673	3.44306	0.000752	150	0.01323
VO2max_L	muscle	prot-pr	Q92523	CPT1B	0.178241	0.051896	3.43456	0.00076	161	0.013286
VO2max_L	muscle	prot-pr	Q9H2K0	MTIF3	0.133709	0.038922	3.43534	0.000758	161	0.013286
VO2max_L	muscle	prot-pr	P56962	STX17	0.09033	0.026384	3.42374	0.000789	161	0.013749
VO2max_L	muscle	prot-pr	O00411	POLRMT	0.250342	0.072665	3.44516	0.000811	114	0.014095
VO2max_L	muscle	prot-pr	Q86VD7	SLC25A42	0.191135	0.056177	3.40234	0.000854	157	0.014797
VO2max_L	muscle	prot-pr	Q8N442	GUF1	0.143235	0.042134	3.39949	0.000857	161	0.01481
VO2max_L	muscle	prot-pr	Q5T0D9	TPRG1L	-0.15354	0.045016	-3.41068	0.000862	136	0.014851
VO2max_L	muscle	prot-pr	Q6PI48	DARS2	0.159627	0.047013	3.39539	0.000869	161	0.014935
VO2max_L	muscle	prot-pr	Q9Y2R5	MRPS17	0.119288	0.035146	3.39405	0.000873	161	0.014962
VO2max_L	muscle	prot-pr	O43741	PRKAB2	0.068015	0.02005	3.3922	0.000879	161	0.015007
VO2max_L	muscle	prot-pr	Q9NP92	MRPS30	0.129435	0.038164	3.39155	0.000881	161	0.015007
VO2max_L	muscle	prot-pr	Q7L0Y3	TRMT10C	0.092404	0.02732	3.38232	0.000909	161	0.015443
VO2max_L	muscle	prot-pr	O60313-2	OPA1	0.099445	0.029428	3.37929	0.000918	161	0.01556
VO2max_L	muscle	prot-pr	P34897	SHMT2	0.104717	0.031015	3.37629	0.000927	161	0.015664
VO2max_L	muscle	prot-pr	Q8N0Z2	ABRA	-0.16918	0.050117	-3.37572	0.000929	161	0.015664
VO2max_L	muscle	prot-pr	P30048	PRDX3	0.120078	0.0356	3.37297	0.000938	161	0.015768
VO2max_L	muscle	prot-pr	Q99933	BAG1	0.088729	0.026319	3.37124	0.000943	161	0.015818
VO2max_L	muscle	prot-pr	Q9H2U2	PPA2	0.114123	0.033865	3.36994	0.000948	161	0.015843
VO2max_L	muscle	prot-pr	Q9P0P8	MTRES1	0.189018	0.056081	3.37047	0.00095	158	0.015843
VO2max_L	muscle	prot-pr	Q68DH5	LMBRD2	-0.23663	0.067931	-3.48336	0.000959	62	0.015942
VO2max_L	muscle	prot-pr	Q9Y676	MRPS18B	0.118193	0.035121	3.36528	0.000963	161	0.015968
VO2max_L	muscle	prot-pr	Q5SV97	PERM1	0.106182	0.031572	3.36312	0.00097	161	0.016042
VO2max_L	muscle	prot-pr	Q9BXW7	HDHD5	0.134535	0.040195	3.34709	0.001023	161	0.016887
VO2max_L	muscle	prot-pr	P03928	MT-ATP8	0.1616	0.048353	3.3421	0.001041	161	0.017101
VO2max_L	muscle	prot-pr	P07195	LDHB	0.304861	0.091227	3.34178	0.001042	161	0.017101
VO2max_L	muscle	prot-pr	P46199	MTIF2	0.113535	0.03408	3.33143	0.001079	161	0.017659
VO2max_L	muscle	prot-pr	P58546	MTPN	-0.09782	0.029428	-3.32405	0.001106	161	0.018053
VO2max_L	muscle	prot-pr	P35613-2	BSG	0.117895	0.035484	3.32251	0.001111	161	0.018099
VO2max_L	muscle	prot-pr	Q8NBN7	RDH13	0.143669	0.043251	3.32174	0.001114	161	0.018099
VO2max_L	muscle	prot-pr	Q9UDW1	UQCR10	0.206403	0.062133	3.32197	0.001124	154	0.018217
VO2max_L	muscle	prot-pr	Q6UWS5	PET117	0.215548	0.064581	3.33761	0.001136	121	0.018359
VO2max_L	muscle	prot-pr	Q8IYQ7	THNSL1	0.11073	0.033455	3.30985	0.001159	161	0.018686
VO2max_L	muscle	prot-pr	P82663	MRPS25	0.123188	0.037267	3.30557	0.001176	161	0.018906
VO2max_L	muscle	prot-pr	Q5U5X0	LYRM7	0.144903	0.043848	3.30463	0.00118	161	0.018916
VO2max_L	muscle	prot-pr	Q05209	PTPN12	0.129317	0.039115	3.30607	0.001194	149	0.019103
VO2max_L	muscle	prot-pr	O94760	DDAH1	-0.24673	0.074818	-3.29773	0.001207	161	0.019257
VO2max_L	muscle	prot-pr	Q9H0R6	QRSL1	0.135456	0.04107	3.29813	0.00121	158	0.01926
VO2max_L	muscle	prot-pr	Q96BR5	COA7	0.105354	0.031965	3.29587	0.001215	161	0.019278
VO2max_L	muscle	prot-pr	Q96ER9	CCDC51	0.137534	0.04187	3.28479	0.00126	161	0.019949
VO2max_L	muscle	prot-pr	Q8N4T8	CBR4	0.168672	0.051483	3.27629	0.001296	161	0.020468
VO2max_L	muscle	prot-pr	Q96DA6	DNAJC19	0.098471	0.030102	3.27129	0.001318	161	0.020757
VO2max_L	muscle	prot-pr	Q9UGM6	WARS2	0.10441	0.03195	3.26793	0.001333	161	0.020883
VO2max_L	muscle	prot-pr	Q9UQ90	SPG7	0.112274	0.034352	3.26837	0.001331	161	0.020883
VO2max_L	muscle	prot-pr	P82921	MRPS21	0.134562	0.04119	3.26687	0.001344	157	0.021013
VO2max_L	muscle	prot-pr	Q9GZY8	MFF	0.086915	0.026626	3.26426	0.001349	161	0.021032
VO2max_L	muscle	prot-pr	P30837	ALDH1B1	0.299114	0.091656	3.26345	0.001352	161	0.021035
VO2max_L	muscle	prot-pr	Q10713	PMPCA	0.087148	0.026734	3.25986	0.001369	161	0.021076
VO2max_L	muscle	prot-pr	Q5T1C6	THEM4	0.157385	0.048268	3.26066	0.001365	161	0.021076
VO2max_L	muscle	prot-pr	Q7KZN9	COX15	0.135163	0.041428	3.26257	0.001363	157	0.021076
VO2max_L	muscle	prot-pr	Q96ND0	FAM210A	0.143497	0.044016	3.26008	0.001368	161	0.021076
VO2max_L	muscle	prot-pr	P56537	EIF6	-0.08264	0.025367	-3.25787	0.001378	161	0.021163
VO2max_L	muscle	prot-pr	Q86WA6	BPHL	0.207107	0.063731	3.24971	0.001415	161	0.021686
VO2max_L	muscle	prot-pr	Q9BS92	NIPSNAP3B	0.425132	0.131045	3.24417	0.001441	161	0.02203
VO2max_L	muscle	prot-pr	Q69YN2	CWF19L1	0.11214	0.034439	3.25624	0.00145	131	0.022119
VO2max_L	muscle	prot-pr	Q9Y399	MRPS2	0.120948	0.037329	3.24001	0.001461	161	0.022224
VO2max_L	muscle	prot-pr	Q9NVH1	DNAJC11	0.095254	0.029414	3.2384	0.001469	161	0.022288
VO2max_L	muscle	prot-pr	Q9BYD1	MRPL13	0.126788	0.039161	3.23764	0.001472	161	0.022289
VO2max_L	muscle	prot-pr	O95251	KAT7	0.218972	0.065541	3.34099	0.001478	62	0.022316
VO2max_L	muscle	prot-pr	Q3KQU3-4	MAP7D1	-0.2246	0.068121	-3.2971	0.001495	80	0.022512
VO2max_L	muscle	prot-pr	Q5VYX0	RNLS	0.189011	0.058243	3.24519	0.001498	133	0.022512
VO2max_L	muscle	prot-pr	Q9NP74	PALMD	-0.08342	0.025876	-3.22378	0.001541	161	0.023101
VO2max_L	muscle	prot-pr	Q16836	HADH	0.133605	0.041475	3.2213	0.001553	161	0.023192
VO2max_L	muscle	prot-pr	Q53H12	AGK	0.108444	0.033667	3.22111	0.001554	161	0.023192
VO2max_L	muscle	prot-pr	P49753	ACOT2	0.169288	0.052612	3.21766	0.001572	161	0.02335
VO2max_L	muscle	prot-pr	Q9BTZ2	DHRS4	0.202982	0.063085	3.21757	0.001572	161	0.02335
VO2max_L	muscle	prot-pr	Q16891-4	IMMT	0.135059	0.042	3.21568	0.001582	161	0.023439
VO2max_L	muscle	prot-pr	Q96PE7	MCEE	0.162982	0.05074	3.21212	0.001601	161	0.023656
VO2max_L	muscle	prot-pr	Q86UY8	NT5DC3	0.155229	0.048376	3.20879	0.001624	158	0.023945
VO2max_L	muscle	prot-pr	P30038	ALDH4A1	0.13393	0.041835	3.20141	0.001657	161	0.024381
VO2max_L	muscle	prot-pr	O95870	ABHD16A	0.089545	0.027997	3.19837	0.001674	161	0.024565
VO2max_L	muscle	prot-pr	O95749	GGPS1	-0.11335	0.03552	-3.19119	0.001713	161	0.025086
VO2max_L	muscle	prot-pr	Q9NS69	TOMM22	0.088242	0.027668	3.18929	0.001724	161	0.025182
VO2max_L	muscle	prot-pr	Q99766	DMAC2L	0.112446	0.035355	3.1805	0.001774	161	0.02585
VO2max_L	muscle	prot-pr	P03886	MT-ND1	0.200576	0.063249	3.17123	0.001828	161	0.026529
VO2max_L	muscle	prot-pr	P10176	COX8A	0.127035	0.040061	3.17104	0.001829	161	0.026529
VO2max_L	muscle	prot-pr	Q8NBX0	SCCPDH	0.116276	0.036733	3.16545	0.001862	161	0.02695
VO2max_L	muscle	prot-pr	P30519	HMOX2	0.096901	0.03068	3.15846	0.001905	161	0.0275
VO2max_L	muscle	prot-pr	O75608	LYPLA1	0.094166	0.029896	3.14978	0.001959	161	0.028214
VO2max_L	muscle	prot-pr	Q9HD34	LYRM4	0.115267	0.03662	3.14764	0.001972	161	0.028344
VO2max_L	muscle	prot-pr	P53805	RCAN1	0.132514	0.041801	3.17016	0.002002	109	0.028702
VO2max_L	muscle	prot-pr	P10253	GAA	0.088924	0.028331	3.13871	0.00203	161	0.028967
VO2max_L	muscle	prot-pr	P83111	LACTB	0.130519	0.041577	3.13921	0.002026	161	0.028967
VO2max_L	muscle	prot-pr	Q01469	FABP5	0.140147	0.044728	3.13335	0.002065	161	0.029351
VO2max_L	muscle	prot-pr	Q9BW91	NUDT9	0.075414	0.024069	3.13318	0.002066	161	0.029351
VO2max_L	muscle	prot-pr	P04179	SOD2	0.264286	0.084414	3.13082	0.002082	161	0.029507
VO2max_L	muscle	prot-pr	Q86Y39	NDUFA11	0.153769	0.04913	3.12988	0.002088	161	0.029529
VO2max_L	muscle	prot-pr	Q14249	ENDOG	0.214977	0.068712	3.12868	0.002096	161	0.029576
VO2max_L	muscle	prot-pr	Q9Y5J7	TIMM9	0.11407	0.036468	3.12793	0.002101	161	0.02958
VO2max_L	muscle	prot-pr	P17655	CAPN2	0.092832	0.029717	3.12391	0.002128	161	0.029895
VO2max_L	muscle	prot-pr	O14958	CASQ2	0.216856	0.06962	3.11488	0.00219	161	0.0307
VO2max_L	muscle	prot-pr	Q10589	BST2	0.200598	0.064483	3.11088	0.002241	152	0.031342
VO2max_L	muscle	prot-pr	Q9UDY4	DNAJB4	-0.11021	0.035592	-3.09654	0.002322	161	0.032399
VO2max_L	muscle	prot-pr	Q96RP9	GFM1	0.090526	0.029243	3.0956	0.002329	161	0.032423
VO2max_L	muscle	prot-pr	P09110	ACAA1	0.098133	0.031805	3.0855	0.002405	161	0.033404
VO2max_L	muscle	prot-pr	Q9NSB8	HOMER2	-0.10311	0.033436	-3.08375	0.002418	161	0.033472
VO2max_L	muscle	prot-pr	Q9NVS2	MRPS18A	0.159237	0.051642	3.08345	0.00242	161	0.033472
VO2max_L	muscle	prot-pr	O43325	LYRM1	0.154501	0.050142	3.08128	0.002437	161	0.033628
VO2max_L	muscle	prot-pr	Q9P0U1	TOMM7	0.16302	0.052459	3.10753	0.002444	107	0.033654
VO2max_L	muscle	prot-pr	O75964	ATP5MG	0.241167	0.078497	3.0723	0.002507	161	0.034444
VO2max_L	muscle	prot-pr	Q9Y512	SAMM50	0.131505	0.042823	3.07091	0.002518	161	0.03452
VO2max_L	muscle	prot-pr	Q8IVS2	MCAT	0.109244	0.035604	3.06831	0.002592	143	0.035409
VO2max_L	muscle	prot-pr	Q92552	MRPS27	0.117898	0.03851	3.06144	0.002595	161	0.035409
VO2max_L	muscle	prot-pr	Q9NPE2	NGRN	0.199806	0.064771	3.08481	0.002604	110	0.035456
VO2max_L	muscle	prot-pr	Q5JTJ3	COA6	0.114221	0.037382	3.05551	0.002643	161	0.03592
VO2max_L	muscle	prot-pr	P22392-2	NME2	0.119601	0.039209	3.05034	0.002687	161	0.03627
VO2max_L	muscle	prot-pr	Q9BU02	THTPA	0.077878	0.025529	3.05054	0.002685	161	0.03627
VO2max_L	muscle	prot-pr	Q9NR46	SH3GLB2	-0.10098	0.033081	-3.05261	0.002679	157	0.03627
VO2max_L	muscle	prot-pr	Q8WWX9	SELENOM	-0.17338	0.055932	-3.09989	0.002693	83	0.036277
VO2max_L	muscle	prot-pr	Q13131	PRKAA1	0.067777	0.022248	3.04645	0.00272	161	0.036558
VO2max_L	muscle	prot-pr	Q15070	OXA1L	0.121591	0.039939	3.04439	0.002737	161	0.036715
VO2max_L	muscle	prot-pr	Q6PFW1	PPIP5K1	0.175953	0.057157	3.07841	0.002767	94	0.037031
VO2max_L	muscle	prot-pr	Q5TGZ0	MICOS10	0.192167	0.063348	3.03352	0.002832	161	0.037743
VO2max_L	muscle	prot-pr	Q8N983-4	MRPL43	0.116878	0.038525	3.03383	0.002829	161	0.037743
VO2max_L	muscle	prot-pr	Q96C90	PPP1R14B	0.122077	0.040353	3.02524	0.002906	161	0.03865
VO2max_L	muscle	prot-pr	Q9BYN0	SRXN1	-0.17103	0.056514	-3.02632	0.002917	154	0.038712
VO2max_L	muscle	prot-pr	Q9Y5B0	CTDP1	-0.14166	0.046787	-3.02772	0.002952	140	0.039096
VO2max_L	muscle	prot-pr	Q9BWH2	FUNDC2	0.12886	0.042686	3.01881	0.002965	161	0.039183
VO2max_L	muscle	prot-pr	Q5T2T1	MPP7	0.074939	0.024867	3.01356	0.003014	161	0.039744
VO2max_L	muscle	prot-pr	Q9HB71	CACYBP	-0.07592	0.025212	-3.01126	0.003036	161	0.039861
VO2max_L	muscle	prot-pr	Q9NX18	SDHAF2	0.183864	0.060928	3.01772	0.00303	144	0.039861
VO2max_L	muscle	prot-pr	Q9NUL7	DDX28	0.136606	0.045581	2.997	0.003173	161	0.041566
VO2max_L	muscle	prot-pr	Q9UBM7	DHCR7	0.152536	0.050857	2.9993	0.003179	152	0.041566
VO2max_L	muscle	prot-pr	Q5JPH6	EARS2	0.149597	0.049959	2.99439	0.003199	161	0.04174
VO2max_L	muscle	prot-pr	P24752	ACAT1	0.152766	0.051034	2.99343	0.003208	161	0.041777
VO2max_L	muscle	prot-pr	Q9NYL2-2	MAP3K20	-0.09848	0.032923	-2.9914	0.003229	161	0.041952
VO2max_L	muscle	prot-pr	P82932	MRPS6	0.098531	0.032941	2.99116	0.00324	158	0.042016
VO2max_L	muscle	prot-pr	P03905	MT-ND4	0.185599	0.062039	2.99168	0.003248	154	0.042028
VO2max_L	muscle	prot-pr	P32189	GK	0.152769	0.051028	2.99382	0.003322	130	0.042891
VO2max_L	muscle	prot-pr	O43715	TRIAP1	0.110093	0.036928	2.98125	0.003332	161	0.042932
VO2max_L	muscle	prot-pr	P23786	CPT2	0.158492	0.053236	2.97717	0.003374	161	0.043297
VO2max_L	muscle	prot-pr	Q9HCG7	GBA2	0.124422	0.04171	2.98306	0.003372	144	0.043297
VO2max_L	muscle	prot-pr	P82930	MRPS34	0.145648	0.049004	2.97218	0.003426	161	0.043877
VO2max_L	muscle	prot-pr	Q8N335	GPD1L	0.138859	0.046746	2.97054	0.003443	161	0.04401
VO2max_L	muscle	prot-pr	Q06124	PTPN11	-0.06217	0.021125	-2.94286	0.003749	161	0.047812
VO2max_L	muscle	prot-pr	Q96AN5	TMEM143	0.162962	0.055402	2.94147	0.003765	161	0.047918
VO2max_L	muscle	prot-pr	Q5VW32	BROX	-0.05821	0.019841	-2.93358	0.003856	161	0.048987
VO2max_L	muscle	prot-pr	P11678	EPX	-0.73792	0.245148	-3.01011	0.003911	61	0.049581
VO2max_L	muscle	prot-pr	A6NNL5	C15orf61	0.27702	0.09288	2.98256	0.003932	75	0.049738
VO2max_L	muscle	transcript-rna-seq	ENSG00000110697.13	PITPNM1	0.591497	0.095662	6.18322	4.71e-09	171	2.59e-05
VO2max_L	muscle	transcript-rna-seq	ENSG00000124523.17	SIRT5	0.210111	0.033671	6.24005	3.51e-09	171	2.59e-05
VO2max_L	muscle	transcript-rna-seq	ENSG00000212907.2	MT-ND4L	0.276489	0.043952	6.29068	2.7e-09	171	2.59e-05
VO2max_L	muscle	transcript-rna-seq	ENSG00000198727.2	MT-CYB	0.267768	0.046441	5.76579	3.87e-08	171	0.000115
VO2max_L	muscle	transcript-rna-seq	ENSG00000198804.2	MT-CO1	0.25114	0.043674	5.75035	4.18e-08	171	0.000115
VO2max_L	muscle	transcript-rna-seq	ENSG00000198886.2	MT-ND4	0.24741	0.042766	5.78523	3.52e-08	171	0.000115
VO2max_L	muscle	transcript-rna-seq	ENSG00000133065.11	SLC41A1	0.322206	0.057394	5.61391	8.15e-08	171	0.000149
VO2max_L	muscle	transcript-rna-seq	ENSG00000173113.7	TRMT112	-0.187	0.033127	-5.645	7e-08	171	0.000149
VO2max_L	muscle	transcript-rna-seq	ENSG00000198786.2	MT-ND5	0.254085	0.045109	5.63262	7.44e-08	171	0.000149
VO2max_L	muscle	transcript-rna-seq	ENSG00000165526.9	RPUSD4	-0.19846	0.035552	-5.58228	9.5e-08	171	0.000157
VO2max_L	muscle	transcript-rna-seq	ENSG00000198053.12	SIRPA	-0.34745	0.062612	-5.54927	1.11e-07	171	0.000163
VO2max_L	muscle	transcript-rna-seq	ENSG00000198899.2	MT-ATP6	0.241504	0.043615	5.53715	1.18e-07	171	0.000163
VO2max_L	muscle	transcript-rna-seq	ENSG00000001461.17	NIPAL3	0.31839	0.059642	5.33837	3.04e-07	171	0.000217
VO2max_L	muscle	transcript-rna-seq	ENSG00000027075.17	PRKCH	0.257263	0.04766	5.39788	2.3e-07	171	0.000217
VO2max_L	muscle	transcript-rna-seq	ENSG00000067560.14	RHOA	-0.12324	0.022863	-5.39039	2.38e-07	171	0.000217
VO2max_L	muscle	transcript-rna-seq	ENSG00000104369.5	JPH1	-0.21016	0.038617	-5.44218	1.86e-07	171	0.000217
VO2max_L	muscle	transcript-rna-seq	ENSG00000143013.13	LMO4	-0.21714	0.040736	-5.33057	3.16e-07	171	0.000217
VO2max_L	muscle	transcript-rna-seq	ENSG00000147649.10	MTDH	-0.14551	0.026741	-5.44131	1.87e-07	171	0.000217
VO2max_L	muscle	transcript-rna-seq	ENSG00000154553.16	PDLIM3	-0.28152	0.052223	-5.39067	2.38e-07	171	0.000217
VO2max_L	muscle	transcript-rna-seq	ENSG00000166165.14	CKB	0.781729	0.145648	5.36726	2.66e-07	171	0.000217
VO2max_L	muscle	transcript-rna-seq	ENSG00000166816.15	LDHD	0.252979	0.047201	5.35961	2.75e-07	171	0.000217
VO2max_L	muscle	transcript-rna-seq	ENSG00000179832.18	MROH1	0.147156	0.027311	5.38819	2.41e-07	171	0.000217
VO2max_L	muscle	transcript-rna-seq	ENSG00000198695.2	MT-ND6	0.267046	0.049864	5.35544	2.81e-07	171	0.000217
VO2max_L	muscle	transcript-rna-seq	ENSG00000228253.1	MT-ATP8	0.236491	0.044323	5.33562	3.08e-07	171	0.000217
VO2max_L	muscle	transcript-rna-seq	ENSG00000198712.1	MT-CO2	0.258964	0.049391	5.24309	4.75e-07	171	0.000314
VO2max_L	muscle	transcript-rna-seq	ENSG00000157570.12	TSPAN18	0.235913	0.045435	5.19232	6.01e-07	171	0.000382
VO2max_L	muscle	transcript-rna-seq	ENSG00000066056.14	TIE1	0.308552	0.059596	5.17738	6.44e-07	171	0.000394
VO2max_L	muscle	transcript-rna-seq	ENSG00000174171.7		0.73339	0.14188	5.16909	6.69e-07	171	0.000395
VO2max_L	muscle	transcript-rna-seq	ENSG00000108179.14	PPIF	0.234322	0.045697	5.12779	8.09e-07	171	0.000445
VO2max_L	muscle	transcript-rna-seq	ENSG00000118007.13	STAG1	-0.1325	0.025822	-5.13122	7.97e-07	171	0.000445
VO2max_L	muscle	transcript-rna-seq	ENSG00000099260.12	PALMD	-0.19373	0.038252	-5.06459	1.08e-06	171	0.000575
VO2max_L	muscle	transcript-rna-seq	ENSG00000122783.17	CYREN	-0.18479	0.036808	-5.02049	1.32e-06	171	0.000671
VO2max_L	muscle	transcript-rna-seq	ENSG00000196177.13	ACADSB	0.164335	0.032773	5.01429	1.36e-06	171	0.000671
VO2max_L	muscle	transcript-rna-seq	ENSG00000205336.14	ADGRG1	0.246619	0.049226	5.00994	1.38e-06	171	0.000671
VO2max_L	muscle	transcript-rna-seq	ENSG00000277494.2	GPIHBP1	0.36562	0.073122	5.00013	1.45e-06	171	0.000682
VO2max_L	muscle	transcript-rna-seq	ENSG00000146083.12	RNF44	0.158126	0.031717	4.98552	1.54e-06	171	0.000708
VO2max_L	muscle	transcript-rna-seq	ENSG00000131828.14	PDHA1	0.186204	0.037889	4.91442	2.12e-06	171	0.000922
VO2max_L	muscle	transcript-rna-seq	ENSG00000167363.14	FN3K	0.176074	0.035824	4.91493	2.12e-06	171	0.000922
VO2max_L	muscle	transcript-rna-seq	ENSG00000091436.17	MAP3K20	-0.19556	0.0399	-4.90133	2.25e-06	171	0.000927
VO2max_L	muscle	transcript-rna-seq	ENSG00000120053.12	GOT1	0.279465	0.057031	4.90023	2.26e-06	171	0.000927
VO2max_L	muscle	transcript-rna-seq	ENSG00000213096.11	ZNF254	0.344639	0.070389	4.89619	2.3e-06	171	0.000927
VO2max_L	muscle	transcript-rna-seq	ENSG00000102007.11	PLP2	-0.28669	0.059039	-4.85601	2.75e-06	171	0.000944
VO2max_L	muscle	transcript-rna-seq	ENSG00000119421.7	NDUFA8	0.159092	0.032674	4.86903	2.6e-06	171	0.000944
VO2max_L	muscle	transcript-rna-seq	ENSG00000168101.14	NUDT16L1	0.208952	0.042869	4.87425	2.54e-06	171	0.000944
VO2max_L	muscle	transcript-rna-seq	ENSG00000182963.11	GJC1	0.285526	0.058802	4.85571	2.75e-06	171	0.000944
VO2max_L	muscle	transcript-rna-seq	ENSG00000196470.12	SIAH1	-0.17945	0.036987	-4.85177	2.8e-06	171	0.000944
VO2max_L	muscle	transcript-rna-seq	ENSG00000198482.14	ZNF808	0.220001	0.045061	4.88232	2.45e-06	171	0.000944
VO2max_L	muscle	transcript-rna-seq	ENSG00000198840.2	MT-ND3	0.267118	0.054749	4.87897	2.48e-06	171	0.000944
VO2max_L	muscle	transcript-rna-seq	ENSG00000284968.1		0.218029	0.044905	4.85539	2.76e-06	171	0.000944
VO2max_L	muscle	transcript-rna-seq	ENSG00000140367.12	UBE2Q2	-0.34792	0.071864	-4.8414	2.93e-06	171	0.000968
VO2max_L	muscle	transcript-rna-seq	ENSG00000111252.11	SH2B3	0.282105	0.058574	4.81625	3.28e-06	171	0.00106
VO2max_L	muscle	transcript-rna-seq	ENSG00000074317.11	SNCB	0.805066	0.167552	4.80488	3.44e-06	171	0.001073
VO2max_L	muscle	transcript-rna-seq	ENSG00000152642.11	GPD1L	0.220792	0.045934	4.80675	3.42e-06	171	0.001073
VO2max_L	muscle	transcript-rna-seq	ENSG00000179776.19	CDH5	0.214254	0.044665	4.79688	3.57e-06	171	0.00109
VO2max_L	muscle	transcript-rna-seq	ENSG00000130396.21	AFDN	0.193603	0.040427	4.78896	3.69e-06	171	0.001091
VO2max_L	muscle	transcript-rna-seq	ENSG00000198919.13	DZIP3	0.201831	0.04215	4.78845	3.7e-06	171	0.001091
VO2max_L	muscle	transcript-rna-seq	ENSG00000133131.15	MORC4	-0.18706	0.039145	-4.77874	3.86e-06	171	0.001099
VO2max_L	muscle	transcript-rna-seq	ENSG00000260231.2	KDM7A-DT	0.223601	0.046786	4.7792	3.85e-06	171	0.001099
VO2max_L	muscle	transcript-rna-seq	ENSG00000198938.2	MT-CO3	0.221066	0.046344	4.77006	4.01e-06	171	0.001122
VO2max_L	muscle	transcript-rna-seq	ENSG00000070778.13	PTPN21	-0.18258	0.038343	-4.76174	4.16e-06	171	0.001144
VO2max_L	muscle	transcript-rna-seq	ENSG00000166136.16	NDUFB8	0.147906	0.031281	4.72822	4.81e-06	171	0.001302
VO2max_L	muscle	transcript-rna-seq	ENSG00000168172.9	HOOK3	-0.10905	0.023126	-4.71535	5.09e-06	171	0.001355
VO2max_L	muscle	transcript-rna-seq	ENSG00000113790.11	EHHADH	0.540098	0.114663	4.71031	5.2e-06	171	0.001362
VO2max_L	muscle	transcript-rna-seq	ENSG00000112186.13	CAP2	-0.13268	0.028225	-4.70061	5.42e-06	171	0.001377
VO2max_L	muscle	transcript-rna-seq	ENSG00000186352.9	ANKRD37	-0.41034	0.087227	-4.70419	5.34e-06	171	0.001377
VO2max_L	muscle	transcript-rna-seq	ENSG00000106211.10	HSPB1	-0.31985	0.068112	-4.69592	5.53e-06	171	0.001384
VO2max_L	muscle	transcript-rna-seq	ENSG00000104325.7	DECR1	0.190245	0.04055	4.69166	5.64e-06	171	0.001389
VO2max_L	muscle	transcript-rna-seq	ENSG00000095370.20	SH2D3C	0.238436	0.050898	4.68462	5.81e-06	171	0.00139
VO2max_L	muscle	transcript-rna-seq	ENSG00000131634.14	TMEM204	0.197697	0.042173	4.68774	5.73e-06	171	0.00139
VO2max_L	muscle	transcript-rna-seq	ENSG00000107758.16	PPP3CB	-0.16046	0.03438	-4.6672	6.26e-06	171	0.001458
VO2max_L	muscle	transcript-rna-seq	ENSG00000134897.14	BIVM	0.112316	0.024081	4.66416	6.34e-06	171	0.001458
VO2max_L	muscle	transcript-rna-seq	ENSG00000197448.14	GSTK1	0.139863	0.02999	4.6636	6.36e-06	171	0.001458
VO2max_L	muscle	transcript-rna-seq	ENSG00000114115.10	RBP1	0.373555	0.08025	4.65491	6.6e-06	171	0.00149
VO2max_L	muscle	transcript-rna-seq	ENSG00000138798.13	EGF	-0.31721	0.0682	-4.65124	6.71e-06	171	0.00149
VO2max_L	muscle	transcript-rna-seq	ENSG00000238164.6	TNFRSF14-AS1	0.307493	0.066142	4.64899	6.77e-06	171	0.00149
VO2max_L	muscle	transcript-rna-seq	ENSG00000156502.14	SUPV3L1	0.14863	0.032019	4.64199	6.98e-06	171	0.001516
VO2max_L	muscle	transcript-rna-seq	ENSG00000246705.5	H2AJ	-0.22962	0.049554	-4.6337	7.23e-06	171	0.00155
VO2max_L	muscle	transcript-rna-seq	ENSG00000185010.15	F8	0.216984	0.046918	4.62473	7.51e-06	171	0.00159
VO2max_L	muscle	transcript-rna-seq	ENSG00000117266.16	CDK18	0.526384	0.113894	4.62168	7.61e-06	171	0.00159
VO2max_L	muscle	transcript-rna-seq	ENSG00000172403.11	SYNPO2	-0.17288	0.037438	-4.61784	7.74e-06	171	0.001596
VO2max_L	muscle	transcript-rna-seq	ENSG00000204301.6	NOTCH4	0.239149	0.051942	4.60417	8.2e-06	171	0.001671
VO2max_L	muscle	transcript-rna-seq	ENSG00000133454.16	MYO18B	-0.21519	0.046855	-4.59264	8.61e-06	171	0.001734
VO2max_L	muscle	transcript-rna-seq	ENSG00000135932.12	CAB39	-0.14571	0.03176	-4.58778	8.79e-06	171	0.001749
VO2max_L	muscle	transcript-rna-seq	ENSG00000165757.9	JCAD	0.222963	0.048715	4.57692	9.21e-06	171	0.001809
VO2max_L	muscle	transcript-rna-seq	ENSG00000197620.11	EOLA1	0.162621	0.035637	4.5633	9.75e-06	171	0.001894
VO2max_L	muscle	transcript-rna-seq	ENSG00000103319.12	EEF2K	-0.17904	0.039401	-4.54405	1.06e-05	171	0.002031
VO2max_L	muscle	transcript-rna-seq	ENSG00000159259.8	CHAF1B	-0.35537	0.078295	-4.53893	1.08e-05	171	0.002052
VO2max_L	muscle	transcript-rna-seq	ENSG00000132485.14	ZRANB2	-0.11222	0.024775	-4.52974	1.12e-05	171	0.002108
VO2max_L	muscle	transcript-rna-seq	ENSG00000286957.1		-0.39256	0.086842	-4.5204	1.17e-05	171	0.002168
VO2max_L	muscle	transcript-rna-seq	ENSG00000075413.19	MARK3	-0.08055	0.017855	-4.51119	1.21e-05	171	0.002224
VO2max_L	muscle	transcript-rna-seq	ENSG00000108622.11	ICAM2	0.204945	0.045452	4.50902	1.23e-05	171	0.002224
VO2max_L	muscle	transcript-rna-seq	ENSG00000164035.10	EMCN	0.222719	0.049586	4.4916	1.32e-05	171	0.002367
VO2max_L	muscle	transcript-rna-seq	ENSG00000170242.19	USP47	-0.10756	0.023971	-4.48696	1.34e-05	171	0.002387
VO2max_L	muscle	transcript-rna-seq	ENSG00000116171.19	SCP2	0.097143	0.021711	4.47427	1.42e-05	171	0.00249
VO2max_L	muscle	transcript-rna-seq	ENSG00000121851.13	POLR3GL	-0.12306	0.027527	-4.47031	1.44e-05	171	0.002505
VO2max_L	muscle	transcript-rna-seq	ENSG00000103415.12	HMOX2	0.148125	0.033269	4.45237	1.55e-05	171	0.002669
VO2max_L	muscle	transcript-rna-seq	ENSG00000128626.12	MRPS12	0.185316	0.041654	4.44898	1.58e-05	171	0.002669
VO2max_L	muscle	transcript-rna-seq	ENSG00000140740.11	UQCRC2	0.13319	0.029946	4.44761	1.58e-05	171	0.002669
VO2max_L	muscle	transcript-rna-seq	ENSG00000132313.15	MRPL35	0.141928	0.03199	4.43659	1.66e-05	171	0.002766
VO2max_L	muscle	transcript-rna-seq	ENSG00000108528.14	SLC25A11	0.191891	0.043365	4.425	1.74e-05	171	0.002838
VO2max_L	muscle	transcript-rna-seq	ENSG00000158528.12	PPP1R9A	-0.15629	0.035329	-4.42374	1.75e-05	171	0.002838
VO2max_L	muscle	transcript-rna-seq	ENSG00000278259.5	MYO19	0.206651	0.046719	4.42324	1.75e-05	171	0.002838
VO2max_L	muscle	transcript-rna-seq	ENSG00000120318.16	ARAP3	0.207545	0.04695	4.42058	1.77e-05	171	0.002841
VO2max_L	muscle	transcript-rna-seq	ENSG00000054523.19	KIF1B	-0.13194	0.029872	-4.41668	1.8e-05	171	0.002859
VO2max_L	muscle	transcript-rna-seq	ENSG00000164609.10	SLU7	-0.10322	0.023382	-4.41439	1.82e-05	171	0.002859
VO2max_L	muscle	transcript-rna-seq	ENSG00000144320.14	LNPK	-0.20186	0.045788	-4.40872	1.86e-05	171	0.00288
VO2max_L	muscle	transcript-rna-seq	ENSG00000145687.17	SSBP2	-0.15499	0.03516	-4.40807	1.87e-05	171	0.00288
VO2max_L	muscle	transcript-rna-seq	ENSG00000111266.9	DUSP16	-0.1508	0.034274	-4.39984	1.93e-05	171	0.002952
VO2max_L	muscle	transcript-rna-seq	ENSG00000198844.12	ARHGEF15	0.195559	0.044611	4.38366	2.06e-05	171	0.003127
VO2max_L	muscle	transcript-rna-seq	ENSG00000246985.8	SOCS2-AS1	0.690322	0.157702	4.37737	2.12e-05	171	0.003179
VO2max_L	muscle	transcript-rna-seq	ENSG00000157350.13	ST3GAL2	-0.21906	0.050075	-4.37461	2.14e-05	171	0.003187
VO2max_L	muscle	transcript-rna-seq	ENSG00000135297.17	MTO1	0.121767	0.02792	4.36127	2.26e-05	171	0.00332
VO2max_L	muscle	transcript-rna-seq	ENSG00000146278.11	PNRC1	-0.19586	0.044941	-4.35808	2.29e-05	171	0.00332
VO2max_L	muscle	transcript-rna-seq	ENSG00000164808.17	SPIDR	0.186009	0.042667	4.35954	2.28e-05	171	0.00332
VO2max_L	muscle	transcript-rna-seq	ENSG00000079616.14	KIF22	0.180385	0.041435	4.35344	2.34e-05	171	0.003355
VO2max_L	muscle	transcript-rna-seq	ENSG00000119771.15	KLHL29	-0.36544	0.084012	-4.34981	2.37e-05	171	0.003376
VO2max_L	muscle	transcript-rna-seq	ENSG00000029725.17	RABEP1	-0.13476	0.031016	-4.34501	2.42e-05	171	0.003384
VO2max_L	muscle	transcript-rna-seq	ENSG00000198888.2	MT-ND1	0.207109	0.047661	4.34549	2.41e-05	171	0.003384
VO2max_L	muscle	transcript-rna-seq	ENSG00000152078.10	TLCD4	-0.23507	0.054224	-4.33526	2.52e-05	171	0.003463
VO2max_L	muscle	transcript-rna-seq	ENSG00000198763.3	MT-ND2	0.236677	0.054588	4.33568	2.51e-05	171	0.003463
VO2max_L	muscle	transcript-rna-seq	ENSG00000081791.9	DELE1	0.140562	0.032459	4.33053	2.57e-05	171	0.003473
VO2max_L	muscle	transcript-rna-seq	ENSG00000130307.12	USHBP1	0.210181	0.048532	4.33079	2.56e-05	171	0.003473
VO2max_L	muscle	transcript-rna-seq	ENSG00000065911.13	MTHFD2	-0.28896	0.066821	-4.32441	2.63e-05	171	0.00351
VO2max_L	muscle	transcript-rna-seq	ENSG00000168924.15	LETM1	0.135911	0.031432	4.32393	2.64e-05	171	0.00351
VO2max_L	muscle	transcript-rna-seq	ENSG00000197977.4	ELOVL2	0.430241	0.099549	4.32191	2.66e-05	171	0.003511
VO2max_L	muscle	transcript-rna-seq	ENSG00000251322.10	SHANK3	0.205934	0.047694	4.31782	2.7e-05	171	0.003541
VO2max_L	muscle	transcript-rna-seq	ENSG00000105649.10	RAB3A	0.262827	0.060929	4.31367	2.75e-05	171	0.003545
VO2max_L	muscle	transcript-rna-seq	ENSG00000164219.10	PGGT1B	-0.13725	0.031805	-4.31546	2.73e-05	171	0.003545
VO2max_L	muscle	transcript-rna-seq	ENSG00000133943.21	DGLUCY	0.133443	0.031047	4.29813	2.93e-05	171	0.003747
VO2max_L	muscle	transcript-rna-seq	ENSG00000152413.15	HOMER1	-0.21069	0.049133	-4.28821	3.05e-05	171	0.003812
VO2max_L	muscle	transcript-rna-seq	ENSG00000165886.5	UBTD1	-0.29461	0.068649	-4.29148	3.01e-05	171	0.003812
VO2max_L	muscle	transcript-rna-seq	ENSG00000167118.11	URM1	0.10703	0.024956	4.28882	3.04e-05	171	0.003812
VO2max_L	muscle	transcript-rna-seq	ENSG00000014641.21	MDH1	0.201392	0.047019	4.28325	3.11e-05	171	0.00386
VO2max_L	muscle	transcript-rna-seq	ENSG00000161649.13	CD300LG	0.409451	0.095666	4.28	3.15e-05	171	0.003882
VO2max_L	muscle	transcript-rna-seq	ENSG00000177119.17	ANO6	-0.12558	0.029447	-4.26451	3.35e-05	171	0.004102
VO2max_L	muscle	transcript-rna-seq	ENSG00000158079.16	PTPDC1	0.158237	0.037158	4.25844	3.44e-05	171	0.004173
VO2max_L	muscle	transcript-rna-seq	ENSG00000154518.10	ATP5MC3	0.197482	0.046407	4.2554	3.48e-05	171	0.004193
VO2max_L	muscle	transcript-rna-seq	ENSG00000100380.15	ST13	-0.11857	0.027905	-4.24915	3.57e-05	171	0.004269
VO2max_L	muscle	transcript-rna-seq	ENSG00000137941.17	TTLL7	-0.32316	0.07617	-4.24258	3.66e-05	171	0.004321
VO2max_L	muscle	transcript-rna-seq	ENSG00000176490.5	DIRAS1	0.932706	0.219833	4.2428	3.66e-05	171	0.004321
VO2max_L	muscle	transcript-rna-seq	ENSG00000011454.18	RABGAP1	-0.08138	0.019197	-4.23912	3.72e-05	171	0.00435
VO2max_L	muscle	transcript-rna-seq	ENSG00000140043.12	PTGR2	0.175443	0.041459	4.23172	3.83e-05	171	0.004419
VO2max_L	muscle	transcript-rna-seq	ENSG00000198363.18	ASPH	-0.13534	0.031971	-4.23307	3.81e-05	171	0.004419
VO2max_L	muscle	transcript-rna-seq	ENSG00000069122.19	ADGRF5	0.230764	0.054574	4.22848	3.88e-05	171	0.004445
VO2max_L	muscle	transcript-rna-seq	ENSG00000167283.9	ATP5MG	0.128926	0.030564	4.2183	4.04e-05	171	0.004587
VO2max_L	muscle	transcript-rna-seq	ENSG00000186300.12	ZNF555	0.355618	0.084326	4.21718	4.06e-05	171	0.004587
VO2max_L	muscle	transcript-rna-seq	ENSG00000168288.13	MMADHC	-0.11137	0.02646	-4.2089	4.19e-05	171	0.00471
VO2max_L	muscle	transcript-rna-seq	ENSG00000086967.10	MYBPC2	-0.40347	0.0961	-4.19845	4.37e-05	171	0.004799
VO2max_L	muscle	transcript-rna-seq	ENSG00000126217.21	MCF2L	0.23512	0.056015	4.19747	4.39e-05	171	0.004799
VO2max_L	muscle	transcript-rna-seq	ENSG00000130052.14	STARD8	0.149773	0.035663	4.19965	4.35e-05	171	0.004799
VO2max_L	muscle	transcript-rna-seq	ENSG00000196141.14	SPATS2L	-0.14828	0.03529	-4.20158	4.32e-05	171	0.004799
VO2max_L	muscle	transcript-rna-seq	ENSG00000255650.6	FAM222A-AS1	0.369916	0.088245	4.19191	4.49e-05	171	0.004874
VO2max_L	muscle	transcript-rna-seq	ENSG00000176225.15	RTTN	-0.20369	0.04863	-4.18859	4.55e-05	171	0.004907
VO2max_L	muscle	transcript-rna-seq	ENSG00000182923.20	CEP63	-0.11603	0.027725	-4.1851	4.61e-05	171	0.004943
VO2max_L	muscle	transcript-rna-seq	ENSG00000289097.1		0.556944	0.133131	4.18342	4.64e-05	171	0.004944
VO2max_L	muscle	transcript-rna-seq	ENSG00000161940.11	BCL6B	0.294807	0.070542	4.17915	4.72e-05	171	0.004995
VO2max_L	muscle	transcript-rna-seq	ENSG00000167136.7	ENDOG	0.212568	0.050902	4.17603	4.78e-05	171	0.004995
VO2max_L	muscle	transcript-rna-seq	ENSG00000211450.11	SELENOH	-0.14056	0.033653	-4.1767	4.77e-05	171	0.004995
VO2max_L	muscle	transcript-rna-seq	ENSG00000108848.16	LUC7L3	-0.09177	0.022015	-4.16842	4.93e-05	171	0.005116
VO2max_L	muscle	transcript-rna-seq	ENSG00000270112.4	ST8SIA5-DT	0.354997	0.085269	4.16327	5.03e-05	171	0.005189
VO2max_L	muscle	transcript-rna-seq	ENSG00000130158.14	DOCK6	0.193676	0.04656	4.15973	5.1e-05	171	0.00523
VO2max_L	muscle	transcript-rna-seq	ENSG00000011347.10	SYT7	0.246463	0.059308	4.15567	5.18e-05	171	0.005249
VO2max_L	muscle	transcript-rna-seq	ENSG00000108443.14	RPS6KB1	-0.12864	0.030947	-4.15682	5.16e-05	171	0.005249
VO2max_L	muscle	transcript-rna-seq	ENSG00000123612.16	ACVR1C	-0.48581	0.117006	-4.15204	5.26e-05	171	0.005279
VO2max_L	muscle	transcript-rna-seq	ENSG00000175899.15	A2M	0.193579	0.046632	4.15118	5.28e-05	171	0.005279
VO2max_L	muscle	transcript-rna-seq	ENSG00000055955.17	ITIH4	-0.33646	0.081104	-4.14848	5.33e-05	171	0.005303
VO2max_L	muscle	transcript-rna-seq	ENSG00000130749.10	ZC3H4	-0.09592	0.023158	-4.14216	5.47e-05	171	0.005405
VO2max_L	muscle	transcript-rna-seq	ENSG00000006118.15	TMEM132A	0.232389	0.056169	4.13732	5.57e-05	171	0.005418
VO2max_L	muscle	transcript-rna-seq	ENSG00000075399.14	VPS9D1	0.144122	0.034825	4.1385	5.55e-05	171	0.005418
VO2max_L	muscle	transcript-rna-seq	ENSG00000077684.16	JADE1	-0.18042	0.043654	-4.13305	5.67e-05	171	0.005418
VO2max_L	muscle	transcript-rna-seq	ENSG00000104872.11	PIH1D1	-0.12124	0.029388	-4.12555	5.84e-05	171	0.005418
VO2max_L	muscle	transcript-rna-seq	ENSG00000105707.15	HPN	0.404668	0.098206	4.1206	5.95e-05	171	0.005418
VO2max_L	muscle	transcript-rna-seq	ENSG00000111716.14	LDHB	0.425869	0.10337	4.11986	5.97e-05	171	0.005418
VO2max_L	muscle	transcript-rna-seq	ENSG00000130159.15	ECSIT	0.174659	0.042396	4.11972	5.97e-05	171	0.005418
VO2max_L	muscle	transcript-rna-seq	ENSG00000132563.17	REEP2	0.312106	0.075751	4.12018	5.96e-05	171	0.005418
VO2max_L	muscle	transcript-rna-seq	ENSG00000152795.18	HNRNPDL	-0.08421	0.020427	-4.12233	5.91e-05	171	0.005418
VO2max_L	muscle	transcript-rna-seq	ENSG00000158092.7	NCK1	-0.11553	0.028028	-4.12203	5.92e-05	171	0.005418
VO2max_L	muscle	transcript-rna-seq	ENSG00000159640.17	ACE	0.320268	0.077696	4.12209	5.92e-05	171	0.005418
VO2max_L	muscle	transcript-rna-seq	ENSG00000164074.16	ABHD18	0.157244	0.038011	4.13681	5.58e-05	171	0.005418
VO2max_L	muscle	transcript-rna-seq	ENSG00000173327.8	MAP3K11	0.133604	0.032388	4.12506	5.85e-05	171	0.005418
VO2max_L	muscle	transcript-rna-seq	ENSG00000204564.12	C6orf136	0.136826	0.033128	4.13017	5.73e-05	171	0.005418
VO2max_L	muscle	transcript-rna-seq	ENSG00000243244.7	STON1	0.273336	0.06632	4.12145	5.93e-05	171	0.005418
VO2max_L	muscle	transcript-rna-seq	ENSG00000260428.3	SCX	-0.32411	0.078927	-4.10642	6.29e-05	171	0.005678
VO2max_L	muscle	transcript-rna-seq	ENSG00000113448.20	PDE4D	-0.19448	0.047401	-4.10291	6.38e-05	171	0.005725
VO2max_L	muscle	transcript-rna-seq	ENSG00000153904.21	DDAH1	-0.34638	0.084452	-4.10147	6.42e-05	171	0.005726
VO2max_L	muscle	transcript-rna-seq	ENSG00000158352.18	SHROOM4	0.185049	0.045169	4.09678	6.54e-05	171	0.005783
VO2max_L	muscle	transcript-rna-seq	ENSG00000216921.9	FAM240C	0.987083	0.240973	4.09624	6.55e-05	171	0.005783
VO2max_L	muscle	transcript-rna-seq	ENSG00000154065.17	ANKRD29	0.316292	0.077251	4.09434	6.6e-05	171	0.005795
VO2max_L	muscle	transcript-rna-seq	ENSG00000188582.10	PAQR9	0.526807	0.128804	4.08999	6.71e-05	171	0.005863
VO2max_L	muscle	transcript-rna-seq	ENSG00000078668.14	VDAC3	0.112319	0.027524	4.08078	6.96e-05	171	0.006046
VO2max_L	muscle	transcript-rna-seq	ENSG00000006576.16	PHTF2	-0.16354	0.040158	-4.07236	7.19e-05	171	0.006216
VO2max_L	muscle	transcript-rna-seq	ENSG00000066735.15	KIF26A	0.222629	0.054726	4.06806	7.31e-05	171	0.006277
VO2max_L	muscle	transcript-rna-seq	ENSG00000131477.11	RAMP2	0.23073	0.05673	4.06718	7.34e-05	171	0.006277
VO2max_L	muscle	transcript-rna-seq	ENSG00000114030.13	KPNA1	-0.14471	0.035605	-4.06429	7.42e-05	171	0.006312
VO2max_L	muscle	transcript-rna-seq	ENSG00000125878.7	TCF15	0.245408	0.060399	4.06309	7.46e-05	171	0.006312
VO2max_L	muscle	transcript-rna-seq	ENSG00000031081.11	ARHGAP31	0.223838	0.055123	4.06071	7.53e-05	171	0.006338
VO2max_L	muscle	transcript-rna-seq	ENSG00000091409.16	ITGA6	0.210058	0.051832	4.05269	7.76e-05	171	0.006476
VO2max_L	muscle	transcript-rna-seq	ENSG00000160097.20	FNDC5	0.336139	0.083017	4.04903	7.88e-05	171	0.006476
VO2max_L	muscle	transcript-rna-seq	ENSG00000164506.15	STXBP5	-0.12739	0.031451	-4.05057	7.83e-05	171	0.006476
VO2max_L	muscle	transcript-rna-seq	ENSG00000198879.13	SFMBT2	0.247237	0.061065	4.04873	7.88e-05	171	0.006476
VO2max_L	muscle	transcript-rna-seq	ENSG00000272758.7	WDR5B-DT	-0.25048	0.061827	-4.05129	7.81e-05	171	0.006476
VO2max_L	muscle	transcript-rna-seq	ENSG00000186020.13	ZNF529	0.170635	0.042171	4.04625	7.96e-05	171	0.006506
VO2max_L	muscle	transcript-rna-seq	ENSG00000128512.24	DOCK4	0.194853	0.048224	4.04059	8.14e-05	171	0.006618
VO2max_L	muscle	transcript-rna-seq	ENSG00000131981.16	LGALS3	0.195631	0.048507	4.03306	8.38e-05	171	0.006685
VO2max_L	muscle	transcript-rna-seq	ENSG00000167874.7	TMEM88	0.213821	0.052988	4.03527	8.31e-05	171	0.006685
VO2max_L	muscle	transcript-rna-seq	ENSG00000182759.4	MAFA	-0.2594	0.06432	-4.03297	8.38e-05	171	0.006685
VO2max_L	muscle	transcript-rna-seq	ENSG00000269821.1	KCNQ1OT1	0.225067	0.055806	4.03305	8.38e-05	171	0.006685
VO2max_L	muscle	transcript-rna-seq	ENSG00000125445.11	MRPS7	0.127132	0.031548	4.02982	8.48e-05	171	0.006685
VO2max_L	muscle	transcript-rna-seq	ENSG00000138606.20	SHF	0.239746	0.059511	4.02861	8.52e-05	171	0.006685
VO2max_L	muscle	transcript-rna-seq	ENSG00000175198.17	PCCA	0.134681	0.03343	4.02876	8.52e-05	171	0.006685
VO2max_L	muscle	transcript-rna-seq	ENSG00000186994.12	KANK3	0.170099	0.042229	4.028	8.54e-05	171	0.006685
VO2max_L	muscle	transcript-rna-seq	ENSG00000185133.14	INPP5J	0.407059	0.101305	4.01814	8.88e-05	171	0.006913
VO2max_L	muscle	transcript-rna-seq	ENSG00000132423.12	COQ3	0.185811	0.046324	4.01112	9.12e-05	171	0.007044
VO2max_L	muscle	transcript-rna-seq	ENSG00000176834.14	VSIG10	0.240026	0.059844	4.01084	9.13e-05	171	0.007044
VO2max_L	muscle	transcript-rna-seq	ENSG00000175595.16	ERCC4	-0.13201	0.032955	-4.00573	9.31e-05	171	0.007151
VO2max_L	muscle	transcript-rna-seq	ENSG00000149564.12	ESAM	0.18681	0.046664	4.00329	9.4e-05	171	0.007185
VO2max_L	muscle	transcript-rna-seq	ENSG00000169714.17	CNBP	-0.10266	0.025686	-3.99673	9.64e-05	171	0.007324
VO2max_L	muscle	transcript-rna-seq	ENSG00000183134.5	PTGDR2	0.372353	0.093183	3.99593	9.67e-05	171	0.007324
VO2max_L	muscle	transcript-rna-seq	ENSG00000240583.14	AQP1	0.213638	0.053487	3.9942	9.74e-05	171	0.007339
VO2max_L	muscle	transcript-rna-seq	ENSG00000104738.18	MCM4	0.141129	0.035403	3.9863	0.0001	171	0.007503
VO2max_L	muscle	transcript-rna-seq	ENSG00000156671.15	SAMD8	-0.17501	0.043919	-3.9849	0.000101	171	0.007503
VO2max_L	muscle	transcript-rna-seq	ENSG00000163170.12	BOLA3	0.183106	0.04594	3.98578	0.000101	171	0.007503
VO2max_L	muscle	transcript-rna-seq	ENSG00000142675.18	CNKSR1	-0.13432	0.033727	-3.98259	0.000102	171	0.007536
VO2max_L	muscle	transcript-rna-seq	ENSG00000104856.14	RELB	-0.28256	0.070973	-3.98117	0.000102	171	0.007543
VO2max_L	muscle	transcript-rna-seq	ENSG00000166833.23	NAV2	0.333448	0.083788	3.97965	0.000103	171	0.007545
VO2max_L	muscle	transcript-rna-seq	ENSG00000169372.13	CRADD	0.162327	0.040798	3.97881	0.000103	171	0.007545
VO2max_L	muscle	transcript-rna-seq	ENSG00000130787.14	HIP1R	0.214017	0.053814	3.97697	0.000104	171	0.007565
VO2max_L	muscle	transcript-rna-seq	ENSG00000101558.14	VAPA	-0.10055	0.025307	-3.97322	0.000106	171	0.007608
VO2max_L	muscle	transcript-rna-seq	ENSG00000102760.13	RGCC	0.285761	0.071922	3.97318	0.000106	171	0.007608
VO2max_L	muscle	transcript-rna-seq	ENSG00000149761.9	NUDT22	0.136962	0.034499	3.97009	0.000107	171	0.007666
VO2max_L	muscle	transcript-rna-seq	ENSG00000127540.12	UQCR11	0.120772	0.030468	3.96385	0.000109	171	0.007807
VO2max_L	muscle	transcript-rna-seq	ENSG00000198677.12	TTC37	-0.09014	0.022744	-3.96305	0.00011	171	0.007807
VO2max_L	muscle	transcript-rna-seq	ENSG00000023909.10	GCLM	0.210078	0.053081	3.9577	0.000112	171	0.007934
VO2max_L	muscle	transcript-rna-seq	ENSG00000060762.19	MPC1	0.172814	0.043718	3.95291	0.000114	171	0.008044
VO2max_L	muscle	transcript-rna-seq	ENSG00000085832.17	EPS15	-0.12639	0.031992	-3.9508	0.000115	171	0.008044
VO2max_L	muscle	transcript-rna-seq	ENSG00000184992.13	BRI3BP	0.213281	0.053985	3.95075	0.000115	171	0.008044
VO2max_L	muscle	transcript-rna-seq	ENSG00000104967.8	NOVA2	0.193898	0.049156	3.94455	0.000118	171	0.008154
VO2max_L	muscle	transcript-rna-seq	ENSG00000138399.18	FASTKD1	0.225377	0.057137	3.94452	0.000118	171	0.008154
VO2max_L	muscle	transcript-rna-seq	ENSG00000197461.13	PDGFA	-0.21611	0.054797	-3.9439	0.000118	171	0.008154
VO2max_L	muscle	transcript-rna-seq	ENSG00000178498.16	DTX3	0.185182	0.047018	3.9385	0.00012	171	0.008288
VO2max_L	muscle	transcript-rna-seq	ENSG00000102098.19	SCML2	-0.42192	0.107258	-3.93364	0.000123	171	0.008408
VO2max_L	muscle	transcript-rna-seq	ENSG00000061337.15	LZTS1	0.327659	0.083382	3.9296	0.000125	171	0.008503
VO2max_L	muscle	transcript-rna-seq	ENSG00000148343.19	MIGA2	0.149925	0.038186	3.92623	0.000126	171	0.008532
VO2max_L	muscle	transcript-rna-seq	ENSG00000159459.12	UBR1	-0.10854	0.027674	-3.92226	0.000128	171	0.008532
VO2max_L	muscle	transcript-rna-seq	ENSG00000167434.10	CA4	0.30556	0.077889	3.92301	0.000128	171	0.008532
VO2max_L	muscle	transcript-rna-seq	ENSG00000178175.12	ZNF366	0.209333	0.05337	3.92233	0.000128	171	0.008532
VO2max_L	muscle	transcript-rna-seq	ENSG00000247679.3		-0.25099	0.063936	-3.92556	0.000127	171	0.008532
VO2max_L	muscle	transcript-rna-seq	ENSG00000273654.1		0.249882	0.063687	3.92357	0.000128	171	0.008532
VO2max_L	muscle	transcript-rna-seq	ENSG00000055070.17	SZRD1	-0.1177	0.030057	-3.91595	0.000131	171	0.008704
VO2max_L	muscle	transcript-rna-seq	ENSG00000102189.17	EEA1	-0.12596	0.032205	-3.91108	0.000134	171	0.008827
VO2max_L	muscle	transcript-rna-seq	ENSG00000177548.13	RABEP2	0.211434	0.054074	3.91012	0.000134	171	0.008827
VO2max_L	muscle	transcript-rna-seq	ENSG00000250899.3		-0.29172	0.074735	-3.90338	0.000138	171	0.00902
VO2max_L	muscle	transcript-rna-seq	ENSG00000142449.13	FBN3	0.79873	0.204695	3.90205	0.000138	171	0.009029
VO2max_L	muscle	transcript-rna-seq	ENSG00000105364.14	MRPL4	0.143614	0.036826	3.89981	0.00014	171	0.00907
VO2max_L	muscle	transcript-rna-seq	ENSG00000156232.7	WHAMM	-0.11625	0.029843	-3.89526	0.000142	171	0.009191
VO2max_L	muscle	transcript-rna-seq	ENSG00000112996.11	MRPS30	0.125747	0.032337	3.88864	0.000146	171	0.009356
VO2max_L	muscle	transcript-rna-seq	ENSG00000138379.5	MSTN	-0.45248	0.116394	-3.88746	0.000146	171	0.009356
VO2max_L	muscle	transcript-rna-seq	ENSG00000147684.10	NDUFB9	0.117765	0.030292	3.88767	0.000146	171	0.009356
VO2max_L	muscle	transcript-rna-seq	ENSG00000205978.6	NYNRIN	0.209369	0.053888	3.88527	0.000147	171	0.009397
VO2max_L	muscle	transcript-rna-seq	ENSG00000162367.12	TAL1	0.253226	0.065259	3.8803	0.00015	171	0.009538
VO2max_L	muscle	transcript-rna-seq	ENSG00000122545.21	SEPTIN7	-0.10398	0.026827	-3.87604	0.000153	171	0.009579
VO2max_L	muscle	transcript-rna-seq	ENSG00000138029.14	HADHB	0.197712	0.051028	3.8746	0.000153	171	0.009579
VO2max_L	muscle	transcript-rna-seq	ENSG00000139687.16	RB1	-0.10431	0.026924	-3.87421	0.000154	171	0.009579
VO2max_L	muscle	transcript-rna-seq	ENSG00000196296.14	ATP2A1	-0.30072	0.077625	-3.87409	0.000154	171	0.009579
VO2max_L	muscle	transcript-rna-seq	ENSG00000274286.2	ADRA2B	0.25784	0.066534	3.87529	0.000153	171	0.009579
VO2max_L	muscle	transcript-rna-seq	ENSG00000124440.16	HIF3A	0.282682	0.072991	3.87282	0.000155	171	0.009589
VO2max_L	muscle	transcript-rna-seq	ENSG00000167705.12	RILP	0.12954	0.033462	3.87122	0.000155	171	0.009611
VO2max_L	muscle	transcript-rna-seq	ENSG00000259863.1	SH3RF3-AS1	0.399497	0.103261	3.86883	0.000157	171	0.009662
VO2max_L	muscle	transcript-rna-seq	ENSG00000123739.11	PLA2G12A	0.120543	0.03118	3.86604	0.000158	171	0.009727
VO2max_L	muscle	transcript-rna-seq	ENSG00000110955.9	ATP5F1B	0.152129	0.039386	3.86249	0.000161	171	0.009821
VO2max_L	muscle	transcript-rna-seq	ENSG00000116459.11	ATP5PB	0.13079	0.033892	3.85906	0.000163	171	0.009912
VO2max_L	muscle	transcript-rna-seq	ENSG00000050393.12	MCUR1	0.128694	0.03342	3.8508	0.000168	171	0.010157
VO2max_L	muscle	transcript-rna-seq	ENSG00000126945.9	HNRNPH2	-0.104	0.027009	-3.85057	0.000168	171	0.010157
VO2max_L	muscle	transcript-rna-seq	ENSG00000090432.7	MUL1	0.129315	0.033598	3.84887	0.000169	171	0.010185
VO2max_L	muscle	transcript-rna-seq	ENSG00000132825.7	PPP1R3D	-0.27052	0.070345	-3.84567	0.000171	171	0.010233
VO2max_L	muscle	transcript-rna-seq	ENSG00000176907.5	TCIM	0.282955	0.073573	3.84593	0.000171	171	0.010233
VO2max_L	muscle	transcript-rna-seq	ENSG00000126773.13	PCNX4	-0.1583	0.041286	-3.83433	0.000178	171	0.010638
VO2max_L	muscle	transcript-rna-seq	ENSG00000167863.12	ATP5PD	0.109427	0.028549	3.83292	0.000179	171	0.010655
VO2max_L	muscle	transcript-rna-seq	ENSG00000181016.9	LSMEM1	-0.23273	0.060811	-3.82711	0.000183	171	0.010825
VO2max_L	muscle	transcript-rna-seq	ENSG00000226085.3	UQCRFS1P1	0.242962	0.06349	3.82677	0.000184	171	0.010825
VO2max_L	muscle	transcript-rna-seq	ENSG00000101126.18	ADNP	-0.07429	0.01944	-3.82169	0.000187	171	0.010976
VO2max_L	muscle	transcript-rna-seq	ENSG00000170677.6	SOCS6	-0.1188	0.031098	-3.82018	0.000188	171	0.010976
VO2max_L	muscle	transcript-rna-seq	ENSG00000188735.13	TMEM120B	-0.17845	0.046707	-3.82075	0.000188	171	0.010976
VO2max_L	muscle	transcript-rna-seq	ENSG00000006607.14	FARP2	-0.1064	0.027945	-3.80743	0.000197	171	0.01099
VO2max_L	muscle	transcript-rna-seq	ENSG00000091527.17	CDV3	-0.09412	0.024729	-3.80597	0.000198	171	0.01099
VO2max_L	muscle	transcript-rna-seq	ENSG00000109805.10	NCAPG	-0.52321	0.137257	-3.81189	0.000194	171	0.01099
VO2max_L	muscle	transcript-rna-seq	ENSG00000126267.11	COX6B1	0.149641	0.039217	3.81568	0.000191	171	0.01099
VO2max_L	muscle	transcript-rna-seq	ENSG00000135439.12	AGAP2	0.217119	0.057044	3.80617	0.000198	171	0.01099
VO2max_L	muscle	transcript-rna-seq	ENSG00000135945.10	REV1	0.113401	0.0297	3.81818	0.00019	171	0.01099
VO2max_L	muscle	transcript-rna-seq	ENSG00000141736.14	ERBB2	-0.13457	0.035276	-3.81471	0.000192	171	0.01099
VO2max_L	muscle	transcript-rna-seq	ENSG00000147155.11	EBP	0.210249	0.05509	3.81649	0.000191	171	0.01099
VO2max_L	muscle	transcript-rna-seq	ENSG00000147166.11	ITGB1BP2	0.211651	0.055569	3.8088	0.000196	171	0.01099
VO2max_L	muscle	transcript-rna-seq	ENSG00000154721.15	JAM2	0.239041	0.062777	3.80777	0.000197	171	0.01099
VO2max_L	muscle	transcript-rna-seq	ENSG00000162885.14	B3GALNT2	-0.10905	0.028617	-3.8106	0.000195	171	0.01099
VO2max_L	muscle	transcript-rna-seq	ENSG00000163126.15	ANKRD23	-0.13212	0.034714	-3.80602	0.000198	171	0.01099
VO2max_L	muscle	transcript-rna-seq	ENSG00000178741.12	COX5A	0.140027	0.036773	3.80789	0.000197	171	0.01099
VO2max_L	muscle	transcript-rna-seq	ENSG00000224051.7	CPTP	0.208166	0.054621	3.8111	0.000195	171	0.01099
VO2max_L	muscle	transcript-rna-seq	ENSG00000236480.1	PKMP1	-0.47946	0.125792	-3.81152	0.000194	171	0.01099
VO2max_L	muscle	transcript-rna-seq	ENSG00000135299.17	ANKRD6	0.188935	0.049675	3.80345	0.0002	171	0.01103
VO2max_L	muscle	transcript-rna-seq	ENSG00000183696.14	UPP1	0.238334	0.062667	3.80318	0.0002	171	0.01103
VO2max_L	muscle	transcript-rna-seq	ENSG00000168306.13	ACOX2	0.375244	0.098832	3.79677	0.000205	171	0.011197
VO2max_L	muscle	transcript-rna-seq	ENSG00000178053.20	MLF1	-0.38669	0.101855	-3.79646	0.000206	171	0.011197
VO2max_L	muscle	transcript-rna-seq	ENSG00000189350.13	TOGARAM2	0.795152	0.209413	3.79705	0.000205	171	0.011197
VO2max_L	muscle	transcript-rna-seq	ENSG00000137070.19	IL11RA	0.122872	0.032419	3.79017	0.00021	171	0.011394
VO2max_L	muscle	transcript-rna-seq	ENSG00000141568.21	FOXK2	-0.1265	0.033385	-3.78908	0.000211	171	0.011394
VO2max_L	muscle	transcript-rna-seq	ENSG00000155380.13	SLC16A1	0.206447	0.054472	3.78995	0.000211	171	0.011394
VO2max_L	muscle	transcript-rna-seq	ENSG00000144645.15	OSBPL10	0.321155	0.084844	3.78523	0.000214	171	0.011445
VO2max_L	muscle	transcript-rna-seq	ENSG00000147113.17	DIPK2B	0.163652	0.04323	3.78562	0.000214	171	0.011445
VO2max_L	muscle	transcript-rna-seq	ENSG00000184508.12	HDDC3	0.178568	0.047175	3.78525	0.000214	171	0.011445
VO2max_L	muscle	transcript-rna-seq	ENSG00000105379.10	ETFB	0.145897	0.038671	3.77275	0.000224	171	0.011908
VO2max_L	muscle	transcript-rna-seq	ENSG00000152402.11	GUCY1A2	0.222097	0.058861	3.77322	0.000224	171	0.011908
VO2max_L	muscle	transcript-rna-seq	ENSG00000137547.9	MRPL15	0.140448	0.03724	3.77138	0.000225	171	0.01193
VO2max_L	muscle	transcript-rna-seq	ENSG00000151892.16	GFRA1	0.225277	0.059783	3.76823	0.000228	171	0.011939
VO2max_L	muscle	transcript-rna-seq	ENSG00000186130.5	ZBTB6	-0.12112	0.032147	-3.76774	0.000229	171	0.011939
VO2max_L	muscle	transcript-rna-seq	ENSG00000198355.5	PIM3	0.20159	0.053492	3.7686	0.000228	171	0.011939
VO2max_L	muscle	transcript-rna-seq	ENSG00000265241.8	RBM8A	-0.12874	0.034147	-3.77022	0.000226	171	0.011939
VO2max_L	muscle	transcript-rna-seq	ENSG00000147010.18	SH3KBP1	0.281448	0.074801	3.76261	0.000233	171	0.012128
VO2max_L	muscle	transcript-rna-seq	ENSG00000145332.14	KLHL8	-0.11224	0.02984	-3.76149	0.000234	171	0.01214
VO2max_L	muscle	transcript-rna-seq	ENSG00000244005.13	NFS1	0.130527	0.034755	3.75563	0.000239	171	0.012366
VO2max_L	muscle	transcript-rna-seq	ENSG00000114416.18	FXR1	-0.0854	0.022753	-3.7532	0.000241	171	0.012438
VO2max_L	muscle	transcript-rna-seq	ENSG00000071243.16	ING3	-0.16833	0.044905	-3.74854	0.000245	171	0.012563
VO2max_L	muscle	transcript-rna-seq	ENSG00000101004.15	NINL	0.364713	0.097279	3.74915	0.000245	171	0.012563
VO2max_L	muscle	transcript-rna-seq	ENSG00000112096.19	SOD2	0.129617	0.034584	3.74793	0.000246	171	0.012563
VO2max_L	muscle	transcript-rna-seq	ENSG00000083123.15	BCKDHB	0.213033	0.056868	3.74611	0.000247	171	0.012609
VO2max_L	muscle	transcript-rna-seq	ENSG00000089159.17	PXN	-0.11251	0.030092	-3.73885	0.000254	171	0.012752
VO2max_L	muscle	transcript-rna-seq	ENSG00000090975.14	PITPNM2	0.181627	0.04855	3.74101	0.000252	171	0.012752
VO2max_L	muscle	transcript-rna-seq	ENSG00000143341.12	HMCN1	0.289453	0.077417	3.73886	0.000254	171	0.012752
VO2max_L	muscle	transcript-rna-seq	ENSG00000143437.21	ARNT	-0.07438	0.019887	-3.7404	0.000253	171	0.012752
VO2max_L	muscle	transcript-rna-seq	ENSG00000169567.13	HINT1	-0.10155	0.027136	-3.74208	0.000251	171	0.012752
VO2max_L	muscle	transcript-rna-seq	ENSG00000131378.14	RFTN1	0.249789	0.066875	3.73515	0.000258	171	0.012887
VO2max_L	muscle	transcript-rna-seq	ENSG00000085871.9	MGST2	0.113909	0.030518	3.73251	0.00026	171	0.012909
VO2max_L	muscle	transcript-rna-seq	ENSG00000167815.12	PRDX2	0.109945	0.029463	3.73165	0.000261	171	0.012909
VO2max_L	muscle	transcript-rna-seq	ENSG00000168491.10	CCDC110	-0.29989	0.080367	-3.73153	0.000261	171	0.012909
VO2max_L	muscle	transcript-rna-seq	ENSG00000177692.12	DNAJC28	0.223744	0.059963	3.7314	0.000261	171	0.012909
VO2max_L	muscle	transcript-rna-seq	ENSG00000006695.12	COX10	0.137143	0.036764	3.73033	0.000262	171	0.012921
VO2max_L	muscle	transcript-rna-seq	ENSG00000123562.18	MORF4L2	-0.09023	0.024199	-3.72849	0.000264	171	0.012969
VO2max_L	muscle	transcript-rna-seq	ENSG00000119820.11	YIPF4	-0.09457	0.025396	-3.72395	0.000268	171	0.013148
VO2max_L	muscle	transcript-rna-seq	ENSG00000116754.14	SRSF11	-0.07238	0.019454	-3.72052	0.000272	171	0.013261
VO2max_L	muscle	transcript-rna-seq	ENSG00000132622.11	HSPA12B	0.16701	0.044895	3.71997	0.000272	171	0.013261
VO2max_L	muscle	transcript-rna-seq	ENSG00000105429.13	MEGF8	0.085001	0.022857	3.71887	0.000273	171	0.013276
VO2max_L	muscle	transcript-rna-seq	ENSG00000160808.11	MYL3	0.345068	0.092956	3.71219	0.00028	171	0.013554
VO2max_L	muscle	transcript-rna-seq	ENSG00000172000.7	ZNF556	0.687638	0.185269	3.71157	0.000281	171	0.013554
VO2max_L	muscle	transcript-rna-seq	ENSG00000172331.12	BPGM	-0.21711	0.05851	-3.71069	0.000282	171	0.013558
VO2max_L	muscle	transcript-rna-seq	ENSG00000175727.14	MLXIP	-0.11894	0.032081	-3.70757	0.000285	171	0.013594
VO2max_L	muscle	transcript-rna-seq	ENSG00000225386.2		-0.6956	0.187603	-3.70785	0.000285	171	0.013594
VO2max_L	muscle	transcript-rna-seq	ENSG00000249679.3		-0.32767	0.088342	-3.70916	0.000283	171	0.013594
VO2max_L	muscle	transcript-rna-seq	ENSG00000221823.11	PPP3R1	-0.16606	0.044814	-3.70563	0.000287	171	0.013651
VO2max_L	muscle	transcript-rna-seq	ENSG00000197121.15	PGAP1	-0.17978	0.048528	-3.70466	0.000288	171	0.01366
VO2max_L	muscle	transcript-rna-seq	ENSG00000105722.10	ERF	0.253089	0.068351	3.70277	0.00029	171	0.013715
VO2max_L	muscle	transcript-rna-seq	ENSG00000081803.17	CADPS2	0.256996	0.06952	3.69669	0.000296	171	0.013969
VO2max_L	muscle	transcript-rna-seq	ENSG00000115053.17	NCL	-0.07138	0.019313	-3.69616	0.000297	171	0.013969
VO2max_L	muscle	transcript-rna-seq	ENSG00000048740.19	CELF2	-0.17179	0.046545	-3.69073	0.000303	171	0.014206
VO2max_L	muscle	transcript-rna-seq	ENSG00000134852.15	CLOCK	-0.12563	0.034059	-3.68863	0.000305	171	0.014235
VO2max_L	muscle	transcript-rna-seq	ENSG00000254833.1		-0.40602	0.110053	-3.68927	0.000305	171	0.014235
VO2max_L	muscle	transcript-rna-seq	ENSG00000267325.2	LINC01415	0.359261	0.09747	3.68585	0.000308	171	0.014339
VO2max_L	muscle	transcript-rna-seq	ENSG00000073578.18	SDHA	0.147159	0.039944	3.68408	0.00031	171	0.01439
VO2max_L	muscle	transcript-rna-seq	ENSG00000166317.12	SYNPO2L	-0.12686	0.034446	-3.68291	0.000312	171	0.014411
VO2max_L	muscle	transcript-rna-seq	ENSG00000116016.14	EPAS1	0.181222	0.049235	3.68078	0.000314	171	0.014429
VO2max_L	muscle	transcript-rna-seq	ENSG00000133059.17	DSTYK	-0.09885	0.02686	-3.68025	0.000315	171	0.014429
VO2max_L	muscle	transcript-rna-seq	ENSG00000160439.16	RDH13	0.160352	0.043566	3.68065	0.000314	171	0.014429
VO2max_L	muscle	transcript-rna-seq	ENSG00000105538.10	RASIP1	0.193049	0.052559	3.67303	0.000323	171	0.014696
VO2max_L	muscle	transcript-rna-seq	ENSG00000151093.8	OXSM	0.13414	0.036521	3.67291	0.000323	171	0.014696
VO2max_L	muscle	transcript-rna-seq	ENSG00000179295.19	PTPN11	-0.15614	0.042503	-3.67356	0.000322	171	0.014696
VO2max_L	muscle	transcript-rna-seq	ENSG00000130779.22	CLIP1	-0.14493	0.03947	-3.67175	0.000324	171	0.014717
VO2max_L	muscle	transcript-rna-seq	ENSG00000148677.7	ANKRD1	-0.9486	0.258558	-3.6688	0.000328	171	0.014834
VO2max_L	muscle	transcript-rna-seq	ENSG00000113721.14	PDGFRB	0.18491	0.050411	3.66802	0.000329	171	0.014835
VO2max_L	muscle	transcript-rna-seq	ENSG00000143603.19	KCNN3	-0.24971	0.068093	-3.66717	0.00033	171	0.01484
VO2max_L	muscle	transcript-rna-seq	ENSG00000235387.5	SPAAR	0.263897	0.072074	3.66146	0.000337	171	0.015108
VO2max_L	muscle	transcript-rna-seq	ENSG00000176485.13	PLAAT3	-0.19871	0.054316	-3.65843	0.00034	171	0.015233
VO2max_L	muscle	transcript-rna-seq	ENSG00000136682.16	CBWD2	-0.12472	0.034115	-3.6558	0.000344	171	0.015295
VO2max_L	muscle	transcript-rna-seq	ENSG00000198464.14	ZNF480	0.164777	0.045064	3.65649	0.000343	171	0.015295
VO2max_L	muscle	transcript-rna-seq	ENSG00000156453.14	PCDH1	0.209938	0.057449	3.65436	0.000346	171	0.015333
VO2max_L	muscle	transcript-rna-seq	ENSG00000086758.16	HUWE1	-0.05772	0.015799	-3.6536	0.000346	171	0.015335
VO2max_L	muscle	transcript-rna-seq	ENSG00000116580.20	GON4L	-0.06666	0.01826	-3.65052	0.00035	171	0.015464
VO2max_L	muscle	transcript-rna-seq	ENSG00000100302.7	RASD2	0.298846	0.081902	3.64881	0.000352	171	0.015477
VO2max_L	muscle	transcript-rna-seq	ENSG00000171488.15	LRRC8C	0.197817	0.054212	3.64898	0.000352	171	0.015477
VO2max_L	muscle	transcript-rna-seq	ENSG00000023228.14	NDUFS1	0.134659	0.036943	3.64502	0.000357	171	0.015527
VO2max_L	muscle	transcript-rna-seq	ENSG00000135404.12	CD63	-0.11534	0.031625	-3.64705	0.000355	171	0.015527
VO2max_L	muscle	transcript-rna-seq	ENSG00000162073.14	PAQR4	0.284051	0.077945	3.64424	0.000358	171	0.015527
VO2max_L	muscle	transcript-rna-seq	ENSG00000166337.11	TAF10	-0.08623	0.02365	-3.64586	0.000356	171	0.015527
VO2max_L	muscle	transcript-rna-seq	ENSG00000272078.1		-0.23074	0.06331	-3.64466	0.000358	171	0.015527
VO2max_L	muscle	transcript-rna-seq	ENSG00000169925.17	BRD3	-0.10034	0.027541	-3.64337	0.000359	171	0.015535
VO2max_L	muscle	transcript-rna-seq	ENSG00000130303.14	BST2	0.208338	0.057302	3.63579	0.000369	171	0.015854
VO2max_L	muscle	transcript-rna-seq	ENSG00000131143.10	COX4I1	0.12376	0.034036	3.63616	0.000369	171	0.015854
VO2max_L	muscle	transcript-rna-seq	ENSG00000196792.12	STRN3	-0.10006	0.027522	-3.63553	0.00037	171	0.015854
VO2max_L	muscle	transcript-rna-seq	ENSG00000187735.15	TCEA1	-0.0836	0.023022	-3.63126	0.000375	171	0.016057
VO2max_L	muscle	transcript-rna-seq	ENSG00000073614.13	KDM5A	-0.07745	0.02136	-3.62605	0.000383	171	0.016209
VO2max_L	muscle	transcript-rna-seq	ENSG00000119689.15	DLST	0.135936	0.03749	3.6259	0.000383	171	0.016209
VO2max_L	muscle	transcript-rna-seq	ENSG00000196411.10	EPHB4	0.216925	0.059819	3.62635	0.000382	171	0.016209
VO2max_L	muscle	transcript-rna-seq	ENSG00000241837.7	ATP5PO	0.123557	0.034077	3.62577	0.000383	171	0.016209
VO2max_L	muscle	transcript-rna-seq	ENSG00000143420.19	ENSA	-0.08429	0.02329	-3.61906	0.000392	171	0.01656
VO2max_L	muscle	transcript-rna-seq	ENSG00000127884.5	ECHS1	0.110787	0.030634	3.61653	0.000396	171	0.016669
VO2max_L	muscle	transcript-rna-seq	ENSG00000159873.10	CCDC117	-0.12624	0.034939	-3.61308	0.000401	171	0.016832
VO2max_L	muscle	transcript-rna-seq	ENSG00000160293.17	VAV2	0.257353	0.071306	3.60911	0.000406	171	0.01703
VO2max_L	muscle	transcript-rna-seq	ENSG00000158864.13	NDUFS2	0.131707	0.036505	3.60794	0.000408	171	0.017058
VO2max_L	muscle	transcript-rna-seq	ENSG00000004399.13	PLXND1	0.186772	0.051825	3.60388	0.000414	171	0.017091
VO2max_L	muscle	transcript-rna-seq	ENSG00000100612.14	DHRS7	-0.15273	0.042359	-3.60572	0.000411	171	0.017091
VO2max_L	muscle	transcript-rna-seq	ENSG00000116688.18	MFN2	0.129355	0.035893	3.60388	0.000414	171	0.017091
VO2max_L	muscle	transcript-rna-seq	ENSG00000135842.17	NIBAN1	-0.32409	0.089897	-3.60516	0.000412	171	0.017091
VO2max_L	muscle	transcript-rna-seq	ENSG00000145365.11	TIFA	0.356809	0.098983	3.60474	0.000413	171	0.017091
VO2max_L	muscle	transcript-rna-seq	ENSG00000102125.16	TAFAZZIN	0.097571	0.027085	3.60243	0.000416	171	0.017136
VO2max_L	muscle	transcript-rna-seq	ENSG00000107951.15	MTPAP	0.087624	0.024352	3.59817	0.000423	171	0.017355
VO2max_L	muscle	transcript-rna-seq	ENSG00000158296.14	SLC13A3	-0.38705	0.107635	-3.59594	0.000426	171	0.017407
VO2max_L	muscle	transcript-rna-seq	ENSG00000179314.16	WSCD1	0.257364	0.071564	3.59629	0.000425	171	0.017407
VO2max_L	muscle	transcript-rna-seq	ENSG00000146859.6	TMEM140	-0.23842	0.066343	-3.59375	0.000429	171	0.0175
VO2max_L	muscle	transcript-rna-seq	ENSG00000111371.16	SLC38A1	0.579699	0.161339	3.59305	0.00043	171	0.017501
VO2max_L	muscle	transcript-rna-seq	ENSG00000085978.22	ATG16L1	-0.08787	0.024462	-3.59188	0.000432	171	0.017531
VO2max_L	muscle	transcript-rna-seq	ENSG00000110721.12	CHKA	0.172142	0.047965	3.58888	0.000437	171	0.017621
VO2max_L	muscle	transcript-rna-seq	ENSG00000169021.6	UQCRFS1	0.129101	0.035971	3.58905	0.000437	171	0.017621
VO2max_L	muscle	transcript-rna-seq	ENSG00000250479.9	CHCHD10	0.163669	0.045611	3.58837	0.000438	171	0.017621
VO2max_L	muscle	transcript-rna-seq	ENSG00000120686.12	UFM1	-0.07905	0.022043	-3.58621	0.000441	171	0.017691
VO2max_L	muscle	transcript-rna-seq	ENSG00000165476.14	REEP3	-0.11405	0.031804	-3.58589	0.000441	171	0.017691
VO2max_L	muscle	transcript-rna-seq	ENSG00000081277.13	PKP1	0.414946	0.115814	3.58286	0.000446	171	0.017839
VO2max_L	muscle	transcript-rna-seq	ENSG00000147454.14	SLC25A37	-0.14975	0.041806	-3.58198	0.000448	171	0.017851
VO2max_L	muscle	transcript-rna-seq	ENSG00000136152.15	COG3	-0.09056	0.025295	-3.58025	0.00045	171	0.017918
VO2max_L	muscle	transcript-rna-seq	ENSG00000250222.3		0.328292	0.091726	3.57904	0.000452	171	0.017952
VO2max_L	muscle	transcript-rna-seq	ENSG00000073792.16	IGF2BP2	-0.28573	0.079864	-3.57775	0.000454	171	0.017991
VO2max_L	muscle	transcript-rna-seq	ENSG00000005238.20	FAM214B	0.150914	0.042267	3.57046	0.000466	171	0.018245
VO2max_L	muscle	transcript-rna-seq	ENSG00000111907.21	TPD52L1	0.156957	0.043951	3.57117	0.000465	171	0.018245
VO2max_L	muscle	transcript-rna-seq	ENSG00000130598.17	TNNI2	-0.30526	0.085472	-3.5715	0.000465	171	0.018245
VO2max_L	muscle	transcript-rna-seq	ENSG00000176435.7	CLEC14A	0.150976	0.042282	3.57068	0.000466	171	0.018245
VO2max_L	muscle	transcript-rna-seq	ENSG00000237505.8	PKN2-AS1	-0.52524	0.147109	-3.57043	0.000466	171	0.018245
VO2max_L	muscle	transcript-rna-seq	ENSG00000111670.16	GNPTAB	0.146541	0.04106	3.56898	0.000469	171	0.018263
VO2max_L	muscle	transcript-rna-seq	ENSG00000116161.18	CACYBP	-0.11146	0.031237	-3.5683	0.00047	171	0.018263
VO2max_L	muscle	transcript-rna-seq	ENSG00000138670.19	RASGEF1B	-0.31248	0.08759	-3.5675	0.000471	171	0.018263
VO2max_L	muscle	transcript-rna-seq	ENSG00000181192.12	DHTKD1	0.162946	0.045675	3.56755	0.000471	171	0.018263
VO2max_L	muscle	transcript-rna-seq	ENSG00000156467.10	UQCRB	0.106369	0.029827	3.56622	0.000473	171	0.018303
VO2max_L	muscle	transcript-rna-seq	ENSG00000111961.19	SASH1	0.165107	0.046329	3.56378	0.000478	171	0.018418
VO2max_L	muscle	transcript-rna-seq	ENSG00000152234.16	ATP5F1A	0.137498	0.038635	3.55887	0.000486	171	0.018654
VO2max_L	muscle	transcript-rna-seq	ENSG00000172889.16	EGFL7	0.191327	0.053756	3.55918	0.000485	171	0.018654
VO2max_L	muscle	transcript-rna-seq	ENSG00000101470.10	TNNC2	-0.27252	0.076635	-3.556	0.000491	171	0.018701
VO2max_L	muscle	transcript-rna-seq	ENSG00000167112.10	TRUB2	0.120224	0.033811	3.55574	0.000491	171	0.018701
VO2max_L	muscle	transcript-rna-seq	ENSG00000167476.10	JSRP1	-0.14336	0.040321	-3.55554	0.000492	171	0.018701
VO2max_L	muscle	transcript-rna-seq	ENSG00000188994.13	ZNF292	-0.08835	0.024846	-3.55585	0.000491	171	0.018701
VO2max_L	muscle	transcript-rna-seq	ENSG00000113555.6	PCDH12	0.225323	0.063426	3.55251	0.000497	171	0.018815
VO2max_L	muscle	transcript-rna-seq	ENSG00000150782.12	IL18	-0.41243	0.116083	-3.55284	0.000496	171	0.018815
VO2max_L	muscle	transcript-rna-seq	ENSG00000164603.12	BMT2	-0.15683	0.044192	-3.54878	0.000503	171	0.019021
VO2max_L	muscle	transcript-rna-seq	ENSG00000108468.15	CBX1	-0.08485	0.023921	-3.54699	0.000507	171	0.019098
VO2max_L	muscle	transcript-rna-seq	ENSG00000151692.15	RNF144A	0.135737	0.038293	3.54468	0.000511	171	0.01921
VO2max_L	muscle	transcript-rna-seq	ENSG00000164543.7	STK17A	-0.14332	0.04045	-3.54304	0.000514	171	0.019278
VO2max_L	muscle	transcript-rna-seq	ENSG00000198517.10	MAFK	-0.17424	0.049195	-3.54175	0.000516	171	0.019321
VO2max_L	muscle	transcript-rna-seq	ENSG00000124126.14	PREX1	0.271023	0.076647	3.53598	0.000527	171	0.019673
VO2max_L	muscle	transcript-rna-seq	ENSG00000174136.13	RGMB	-0.15189	0.042966	-3.53505	0.000528	171	0.019693
VO2max_L	muscle	transcript-rna-seq	ENSG00000102753.10	KPNA3	-0.1185	0.033616	-3.52506	0.000547	171	0.019859
VO2max_L	muscle	transcript-rna-seq	ENSG00000115170.16	ACVR1	-0.22293	0.063233	-3.52558	0.000546	171	0.019859
VO2max_L	muscle	transcript-rna-seq	ENSG00000117523.18	PRRC2C	-0.05803	0.016459	-3.52561	0.000546	171	0.019859
VO2max_L	muscle	transcript-rna-seq	ENSG00000130830.15	MPP1	0.113263	0.032095	3.52896	0.00054	171	0.019859
VO2max_L	muscle	transcript-rna-seq	ENSG00000132361.18	CLUH	0.104506	0.029596	3.53115	0.000536	171	0.019859
VO2max_L	muscle	transcript-rna-seq	ENSG00000134243.12	SORT1	-0.17306	0.048998	-3.5319	0.000534	171	0.019859
VO2max_L	muscle	transcript-rna-seq	ENSG00000148516.23	ZEB1	-0.08223	0.023308	-3.52795	0.000542	171	0.019859
VO2max_L	muscle	transcript-rna-seq	ENSG00000158156.9	XKR8	0.157542	0.044669	3.52689	0.000544	171	0.019859
VO2max_L	muscle	transcript-rna-seq	ENSG00000158882.15	TOMM40L	0.159485	0.045173	3.53057	0.000537	171	0.019859
VO2max_L	muscle	transcript-rna-seq	ENSG00000173442.13	EHBP1L1	-0.10348	0.029342	-3.52652	0.000545	171	0.019859
VO2max_L	muscle	transcript-rna-seq	ENSG00000179796.12	LRRC3B	-0.73727	0.208927	-3.52882	0.00054	171	0.019859
VO2max_L	muscle	transcript-rna-seq	ENSG00000224597.11	SVIL-AS1	-0.10066	0.028548	-3.52582	0.000546	171	0.019859
VO2max_L	muscle	transcript-rna-seq	ENSG00000079337.16	RAPGEF3	0.240565	0.068279	3.52327	0.000551	171	0.01994
VO2max_L	muscle	transcript-rna-seq	ENSG00000005882.12	PDK2	0.154364	0.043851	3.52016	0.000557	171	0.019983
VO2max_L	muscle	transcript-rna-seq	ENSG00000148400.13	NOTCH1	0.188316	0.053487	3.52075	0.000556	171	0.019983
VO2max_L	muscle	transcript-rna-seq	ENSG00000151729.11	SLC25A4	0.153151	0.043506	3.52024	0.000557	171	0.019983
VO2max_L	muscle	transcript-rna-seq	ENSG00000185477.5	GPRIN3	0.244423	0.069432	3.52034	0.000556	171	0.019983
VO2max_L	muscle	transcript-rna-seq	ENSG00000090863.12	GLG1	-0.11122	0.031627	-3.51656	0.000564	171	0.020149
VO2max_L	muscle	transcript-rna-seq	ENSG00000275496.4		-1.04216	0.296311	-3.51713	0.000563	171	0.020149
VO2max_L	muscle	transcript-rna-seq	ENSG00000102755.12	FLT1	0.153675	0.043727	3.51439	0.000568	171	0.020216
VO2max_L	muscle	transcript-rna-seq	ENSG00000184203.8	PPP1R2	-0.13278	0.037778	-3.51475	0.000567	171	0.020216
VO2max_L	muscle	transcript-rna-seq	ENSG00000167792.13	NDUFV1	0.130132	0.037048	3.51251	0.000572	171	0.020305
VO2max_L	muscle	transcript-rna-seq	ENSG00000161835.11	TAMALIN	0.283301	0.080824	3.50516	0.000587	171	0.02079
VO2max_L	muscle	transcript-rna-seq	ENSG00000136160.17	EDNRB	0.318346	0.09088	3.50293	0.000591	171	0.020878
VO2max_L	muscle	transcript-rna-seq	ENSG00000155096.15	AZIN1	-0.14345	0.040954	-3.50271	0.000592	171	0.020878
VO2max_L	muscle	transcript-rna-seq	ENSG00000110011.14	DNAJC4	0.103063	0.029435	3.50134	0.000595	171	0.020891
VO2max_L	muscle	transcript-rna-seq	ENSG00000139209.16	SLC38A4	-0.37147	0.106095	-3.50132	0.000595	171	0.020891
VO2max_L	muscle	transcript-rna-seq	ENSG00000173153.17	ESRRA	0.140116	0.040031	3.50018	0.000597	171	0.02093
VO2max_L	muscle	transcript-rna-seq	ENSG00000009307.17	CSDE1	-0.09728	0.027826	-3.49599	0.000606	171	0.021193
VO2max_L	muscle	transcript-rna-seq	ENSG00000163466.16	ARPC2	-0.14362	0.041096	-3.49477	0.000608	171	0.021238
VO2max_L	muscle	transcript-rna-seq	ENSG00000111145.8	ELK3	0.187845	0.053782	3.49274	0.000613	171	0.021344
VO2max_L	muscle	transcript-rna-seq	ENSG00000107438.9	PDLIM1	0.27221	0.078074	3.48658	0.000626	171	0.021762
VO2max_L	muscle	transcript-rna-seq	ENSG00000185669.6	SNAI3	0.429421	0.123248	3.48419	0.000631	171	0.021897
VO2max_L	muscle	transcript-rna-seq	ENSG00000064601.21	CTSA	0.104068	0.029901	3.48044	0.00064	171	0.02193
VO2max_L	muscle	transcript-rna-seq	ENSG00000075151.24	EIF4G3	-0.20075	0.057677	-3.48059	0.000639	171	0.02193
VO2max_L	muscle	transcript-rna-seq	ENSG00000161267.12	BDH1	0.395186	0.113502	3.48175	0.000637	171	0.02193
VO2max_L	muscle	transcript-rna-seq	ENSG00000171865.10	RNASEH1	-0.08911	0.025598	-3.48117	0.000638	171	0.02193
VO2max_L	muscle	transcript-rna-seq	ENSG00000196715.7	VKORC1L1	-0.12214	0.035077	-3.48209	0.000636	171	0.02193
VO2max_L	muscle	transcript-rna-seq	ENSG00000198728.11	LDB1	0.109151	0.031364	3.48015	0.00064	171	0.02193
VO2max_L	muscle	transcript-rna-seq	ENSG00000102710.21	SUPT20H	-0.07649	0.021993	-3.47808	0.000645	171	0.021994
VO2max_L	muscle	transcript-rna-seq	ENSG00000105197.11	TIMM50	0.094778	0.027255	3.47739	0.000646	171	0.021994
VO2max_L	muscle	transcript-rna-seq	ENSG00000144029.12	MRPS5	0.098293	0.02827	3.47693	0.000647	171	0.021994
VO2max_L	muscle	transcript-rna-seq	ENSG00000183087.15	GAS6	0.12076	0.034725	3.4776	0.000646	171	0.021994
VO2max_L	muscle	transcript-rna-seq	ENSG00000198483.13	ANKRD35	-0.19004	0.054684	-3.47526	0.000651	171	0.022032
VO2max_L	muscle	transcript-rna-seq	ENSG00000204248.12	COL11A2	0.257837	0.074185	3.47558	0.000651	171	0.022032
VO2max_L	muscle	transcript-rna-seq	ENSG00000047662.5	FAM184B	-0.53788	0.154859	-3.47337	0.000656	171	0.022076
VO2max_L	muscle	transcript-rna-seq	ENSG00000141994.16	DUS3L	-0.15395	0.04433	-3.47292	0.000657	171	0.022076
VO2max_L	muscle	transcript-rna-seq	ENSG00000164683.18	HEY1	0.239878	0.069067	3.47314	0.000656	171	0.022076
VO2max_L	muscle	transcript-rna-seq	ENSG00000154945.7	ANKRD40	-0.09128	0.026291	-3.47195	0.000659	171	0.022085
VO2max_L	muscle	transcript-rna-seq	ENSG00000174951.12	FUT1	0.283024	0.081525	3.47164	0.00066	171	0.022085
VO2max_L	muscle	transcript-rna-seq	ENSG00000130414.13	NDUFA10	0.105068	0.030304	3.46709	0.00067	171	0.02239
VO2max_L	muscle	transcript-rna-seq	ENSG00000135424.19	ITGA7	-0.1486	0.042881	-3.46553	0.000674	171	0.022466
VO2max_L	muscle	transcript-rna-seq	ENSG00000260916.8	CCPG1	-0.10399	0.030025	-3.46347	0.000678	171	0.022582
VO2max_L	muscle	transcript-rna-seq	ENSG00000152104.12	PTPN14	-0.12393	0.035791	-3.46276	0.00068	171	0.022592
VO2max_L	muscle	transcript-rna-seq	ENSG00000103037.12	SETD6	-0.11249	0.032493	-3.4618	0.000682	171	0.022621
VO2max_L	muscle	transcript-rna-seq	ENSG00000136463.9	TACO1	0.122829	0.035498	3.46018	0.000686	171	0.022703
VO2max_L	muscle	transcript-rna-seq	ENSG00000039523.20	RIPOR1	0.092141	0.026642	3.45846	0.00069	171	0.022786
VO2max_L	muscle	transcript-rna-seq	ENSG00000108953.17	YWHAE	-0.07197	0.020813	-3.45798	0.000691	171	0.022786
VO2max_L	muscle	transcript-rna-seq	ENSG00000213213.14	CCDC183	0.421632	0.121984	3.45646	0.000695	171	0.02286
VO2max_L	muscle	transcript-rna-seq	ENSG00000128641.19	MYO1B	0.191749	0.055496	3.45515	0.000698	171	0.022867
VO2max_L	muscle	transcript-rna-seq	ENSG00000138640.15	FAM13A	-0.13444	0.038903	-3.45568	0.000697	171	0.022867
VO2max_L	muscle	transcript-rna-seq	ENSG00000141556.22	TBCD	0.075362	0.021815	3.45465	0.000699	171	0.022867
VO2max_L	muscle	transcript-rna-seq	ENSG00000111077.18	TNS2	0.160008	0.046356	3.45173	0.000707	171	0.023018
VO2max_L	muscle	transcript-rna-seq	ENSG00000204681.11	GABBR1	0.178327	0.051665	3.45159	0.000707	171	0.023018
VO2max_L	muscle	transcript-rna-seq	ENSG00000197226.13	TBC1D9B	-0.10164	0.029453	-3.45098	0.000708	171	0.023022
VO2max_L	muscle	transcript-rna-seq	ENSG00000136802.12	LRRC8A	0.133343	0.038665	3.44865	0.000714	171	0.023117
VO2max_L	muscle	transcript-rna-seq	ENSG00000182154.8	MRPL41	0.155853	0.045187	3.44909	0.000713	171	0.023117
VO2max_L	muscle	transcript-rna-seq	ENSG00000109016.18	DHRS7B	-0.13962	0.040535	-3.44458	0.000724	171	0.023316
VO2max_L	muscle	transcript-rna-seq	ENSG00000147316.15	MCPH1	-0.08569	0.024879	-3.44447	0.000725	171	0.023316
VO2max_L	muscle	transcript-rna-seq	ENSG00000226950.8	DANCR	0.160065	0.046459	3.44526	0.000723	171	0.023316
VO2max_L	muscle	transcript-rna-seq	ENSG00000101331.17	CCM2L	0.186314	0.054118	3.44272	0.000729	171	0.023411
VO2max_L	muscle	transcript-rna-seq	ENSG00000137726.17	FXYD6	0.142254	0.041329	3.442	0.000731	171	0.023424
VO2max_L	muscle	transcript-rna-seq	ENSG00000170035.16	UBE2E3	-0.14995	0.043578	-3.44103	0.000733	171	0.023457
VO2max_L	muscle	transcript-rna-seq	ENSG00000006625.18	GGCT	0.126998	0.036921	3.43974	0.000736	171	0.02347
VO2max_L	muscle	transcript-rna-seq	ENSG00000128699.14	ORMDL1	-0.1163	0.033808	-3.43999	0.000736	171	0.02347
VO2max_L	muscle	transcript-rna-seq	ENSG00000135624.17	CCT7	-0.0803	0.023364	-3.43694	0.000744	171	0.023573
VO2max_L	muscle	transcript-rna-seq	ENSG00000163714.18	U2SURP	-0.08536	0.024836	-3.4368	0.000744	171	0.023573
VO2max_L	muscle	transcript-rna-seq	ENSG00000180263.14	FGD6	0.179487	0.052225	3.4368	0.000744	171	0.023573
VO2max_L	muscle	transcript-rna-seq	ENSG00000170275.15	CRTAP	-0.18199	0.052964	-3.43614	0.000746	171	0.023581
VO2max_L	muscle	transcript-rna-seq	ENSG00000117118.10	SDHB	0.113972	0.033198	3.43313	0.000753	171	0.02369
VO2max_L	muscle	transcript-rna-seq	ENSG00000139644.13	TMBIM6	-0.07219	0.021022	-3.43385	0.000752	171	0.02369
VO2max_L	muscle	transcript-rna-seq	ENSG00000237686.8	SCIRT	0.413246	0.120353	3.43361	0.000752	171	0.02369
VO2max_L	muscle	transcript-rna-seq	ENSG00000075415.15	SLC25A3	0.104239	0.030384	3.43068	0.00076	171	0.023845
VO2max_L	muscle	transcript-rna-seq	ENSG00000255874.3	PRECSIT	-0.18505	0.053952	-3.42988	0.000762	171	0.023866
VO2max_L	muscle	transcript-rna-seq	ENSG00000121940.17	CLCC1	-0.07186	0.020957	-3.42903	0.000764	171	0.02389
VO2max_L	muscle	transcript-rna-seq	ENSG00000114654.8	EFCC1	0.258395	0.075392	3.42735	0.000768	171	0.023983
VO2max_L	muscle	transcript-rna-seq	ENSG00000070159.14	PTPN3	0.175968	0.051365	3.42585	0.000772	171	0.024062
VO2max_L	muscle	transcript-rna-seq	ENSG00000137449.17	CPEB2	-0.15098	0.044096	-3.42381	0.000778	171	0.024186
VO2max_L	muscle	transcript-rna-seq	ENSG00000060971.19	ACAA1	0.101381	0.029623	3.42235	0.000782	171	0.024224
VO2max_L	muscle	transcript-rna-seq	ENSG00000065054.14	SLC9A3R2	0.15547	0.045429	3.42225	0.000782	171	0.024224
VO2max_L	muscle	transcript-rna-seq	ENSG00000126895.16	AVPR2	0.250283	0.073164	3.42083	0.000786	171	0.024291
VO2max_L	muscle	transcript-rna-seq	ENSG00000277258.5	PCGF2	0.197053	0.057612	3.42036	0.000787	171	0.024291
VO2max_L	muscle	transcript-rna-seq	ENSG00000100522.10	GNPNAT1	-0.12471	0.036489	-3.4177	0.000794	171	0.024468
VO2max_L	muscle	transcript-rna-seq	ENSG00000168781.23	PPIP5K1	0.111584	0.032676	3.41483	0.000802	171	0.024664
VO2max_L	muscle	transcript-rna-seq	ENSG00000173221.14	GLRX	-0.26186	0.076718	-3.41328	0.000807	171	0.024749
VO2max_L	muscle	transcript-rna-seq	ENSG00000090376.11	IRAK3	0.203535	0.059664	3.41132	0.000812	171	0.024859
VO2max_L	muscle	transcript-rna-seq	ENSG00000197321.16	SVIL	-0.11956	0.035052	-3.41091	0.000813	171	0.024859
VO2max_L	muscle	transcript-rna-seq	ENSG00000115350.12	POLE4	-0.11698	0.034329	-3.40776	0.000822	171	0.024913
VO2max_L	muscle	transcript-rna-seq	ENSG00000132763.15	MMACHC	0.122539	0.035955	3.40812	0.000821	171	0.024913
VO2max_L	muscle	transcript-rna-seq	ENSG00000146067.16	FAM193B	-0.14024	0.041141	-3.40873	0.000819	171	0.024913
VO2max_L	muscle	transcript-rna-seq	ENSG00000156219.17	ART3	-0.1837	0.05388	-3.40944	0.000817	171	0.024913
VO2max_L	muscle	transcript-rna-seq	ENSG00000174938.15	SEZ6L2	0.381941	0.112086	3.40758	0.000822	171	0.024913
VO2max_L	muscle	transcript-rna-seq	ENSG00000086015.23	MAST2	-0.1373	0.040306	-3.4064	0.000826	171	0.024968
VO2max_L	muscle	transcript-rna-seq	ENSG00000161791.14	FMNL3	0.163385	0.048013	3.40295	0.000836	171	0.025059
VO2max_L	muscle	transcript-rna-seq	ENSG00000169762.17	TAPT1	-0.1048	0.030789	-3.40366	0.000834	171	0.025059
VO2max_L	muscle	transcript-rna-seq	ENSG00000184752.14	NDUFA12	0.098489	0.028945	3.40266	0.000836	171	0.025059
VO2max_L	muscle	transcript-rna-seq	ENSG00000205560.13	CPT1B	0.196349	0.057698	3.40304	0.000835	171	0.025059
VO2max_L	muscle	transcript-rna-seq	ENSG00000205678.8	TECRL	0.338424	0.099456	3.40277	0.000836	171	0.025059
VO2max_L	muscle	transcript-rna-seq	ENSG00000107175.12	CREB3	-0.10856	0.03193	-3.39979	0.000845	171	0.02517
VO2max_L	muscle	transcript-rna-seq	ENSG00000161544.10	CYGB	0.1478	0.043468	3.40023	0.000843	171	0.02517
VO2max_L	muscle	transcript-rna-seq	ENSG00000166595.12	CIAO2B	-0.10547	0.031014	-3.40079	0.000842	171	0.02517
VO2max_L	muscle	transcript-rna-seq	ENSG00000148341.18	SH3GLB2	-0.12494	0.036767	-3.39822	0.000849	171	0.02526
VO2max_L	muscle	transcript-rna-seq	ENSG00000148175.13	STOM	0.120289	0.035431	3.39497	0.000859	171	0.025496
VO2max_L	muscle	transcript-rna-seq	ENSG00000072736.19	NFATC3	-0.10044	0.029608	-3.39242	0.000866	171	0.025672
VO2max_L	muscle	transcript-rna-seq	ENSG00000109819.9	PPARGC1A	0.211065	0.062259	3.3901	0.000873	171	0.025829
VO2max_L	muscle	transcript-rna-seq	ENSG00000170791.18	CHCHD7	0.110656	0.032672	3.38691	0.000883	171	0.026065
VO2max_L	muscle	transcript-rna-seq	ENSG00000177685.17	CRACR2B	0.20585	0.060795	3.38597	0.000885	171	0.026102
VO2max_L	muscle	transcript-rna-seq	ENSG00000121897.15	LIAS	0.110507	0.032648	3.38482	0.000889	171	0.026158
VO2max_L	muscle	transcript-rna-seq	ENSG00000120696.9	KBTBD7	-0.12817	0.037877	-3.38395	0.000892	171	0.026189
VO2max_L	muscle	transcript-rna-seq	ENSG00000171503.13	ETFDH	0.146693	0.043375	3.38199	0.000897	171	0.026271
VO2max_L	muscle	transcript-rna-seq	ENSG00000176533.13	GNG7	0.292229	0.086401	3.38223	0.000897	171	0.026271
VO2max_L	muscle	transcript-rna-seq	ENSG00000138382.15	METTL5	-0.11317	0.033468	-3.38142	0.000899	171	0.026275
VO2max_L	muscle	transcript-rna-seq	ENSG00000163635.20	ATXN7	-0.07946	0.02351	-3.37995	0.000904	171	0.02636
VO2max_L	muscle	transcript-rna-seq	ENSG00000143569.19	UBAP2L	-0.06231	0.018442	-3.37873	0.000907	171	0.026423
VO2max_L	muscle	transcript-rna-seq	ENSG00000129515.20	SNX6	-0.08742	0.025888	-3.37697	0.000913	171	0.026535
VO2max_L	muscle	transcript-rna-seq	ENSG00000164944.12	VIRMA	-0.06891	0.020416	-3.37512	0.000919	171	0.026588
VO2max_L	muscle	transcript-rna-seq	ENSG00000165810.17	BTNL9	0.253606	0.075146	3.37483	0.00092	171	0.026588
VO2max_L	muscle	transcript-rna-seq	ENSG00000259494.2	MRPL46	0.103305	0.030605	3.37547	0.000918	171	0.026588
VO2max_L	muscle	transcript-rna-seq	ENSG00000155974.13	GRIP1	-0.50009	0.148207	-3.37424	0.000921	171	0.026595
VO2max_L	muscle	transcript-rna-seq	ENSG00000198796.7	ALPK2	0.28038	0.083131	3.37274	0.000926	171	0.026684
VO2max_L	muscle	transcript-rna-seq	ENSG00000139180.11	NDUFA9	0.12453	0.03694	3.37114	0.000931	171	0.026761
VO2max_L	muscle	transcript-rna-seq	ENSG00000166797.11	CIAO2A	0.143462	0.042559	3.37087	0.000932	171	0.026761
VO2max_L	muscle	transcript-rna-seq	ENSG00000148985.20	PGAP2	0.128896	0.038261	3.36889	0.000938	171	0.026895
VO2max_L	muscle	transcript-rna-seq	ENSG00000070367.16	EXOC5	-0.08173	0.024274	-3.36686	0.000945	171	0.02694
VO2max_L	muscle	transcript-rna-seq	ENSG00000165637.14	VDAC2	0.097772	0.029031	3.36787	0.000942	171	0.02694
VO2max_L	muscle	transcript-rna-seq	ENSG00000166902.5	MRPL16	0.102945	0.030574	3.36712	0.000944	171	0.02694
VO2max_L	muscle	transcript-rna-seq	ENSG00000135018.14	UBQLN1	-0.07799	0.023178	-3.3647	0.000952	171	0.027044
VO2max_L	muscle	transcript-rna-seq	ENSG00000140416.23	TPM1	-0.28374	0.084321	-3.36495	0.000951	171	0.027044
VO2max_L	muscle	transcript-rna-seq	ENSG00000160752.15	FDPS	0.066143	0.019669	3.36275	0.000958	171	0.027178
VO2max_L	muscle	transcript-rna-seq	ENSG00000106351.13	AGFG2	0.133715	0.03979	3.36055	0.000965	171	0.027194
VO2max_L	muscle	transcript-rna-seq	ENSG00000140391.15	TSPAN3	-0.11945	0.035538	-3.36124	0.000963	171	0.027194
VO2max_L	muscle	transcript-rna-seq	ENSG00000184675.11	AMER1	0.193405	0.057547	3.36081	0.000964	171	0.027194
VO2max_L	muscle	transcript-rna-seq	ENSG00000232434.3	AJM1	0.229589	0.068319	3.36054	0.000965	171	0.027194
VO2max_L	muscle	transcript-rna-seq	ENSG00000021574.13	SPAST	-0.11183	0.033286	-3.35966	0.000968	171	0.027229
VO2max_L	muscle	transcript-rna-seq	ENSG00000019549.13	SNAI2	0.260764	0.077636	3.35882	0.000971	171	0.027247
VO2max_L	muscle	transcript-rna-seq	ENSG00000270647.7	TAF15	-0.07666	0.022825	-3.35847	0.000972	171	0.027247
VO2max_L	muscle	transcript-rna-seq	ENSG00000109689.19	STIM2	-0.15162	0.045164	-3.35717	0.000976	171	0.02732
VO2max_L	muscle	transcript-rna-seq	ENSG00000102678.7	FGF9	0.477595	0.142382	3.35432	0.000986	171	0.027538
VO2max_L	muscle	transcript-rna-seq	ENSG00000123983.15	ACSL3	-0.15166	0.045282	-3.34923	0.001003	171	0.02796
VO2max_L	muscle	transcript-rna-seq	ENSG00000168439.17	STIP1	-0.13813	0.041248	-3.34882	0.001004	171	0.02796
VO2max_L	muscle	transcript-rna-seq	ENSG00000081760.17	AACS	0.236984	0.07082	3.3463	0.001013	171	0.028022
VO2max_L	muscle	transcript-rna-seq	ENSG00000137642.13	SORL1	-0.39569	0.118201	-3.34757	0.001009	171	0.028022
VO2max_L	muscle	transcript-rna-seq	ENSG00000166963.13	MAP1A	0.382363	0.114269	3.34618	0.001013	171	0.028022
VO2max_L	muscle	transcript-rna-seq	ENSG00000181061.14	HIGD1A	0.146303	0.04371	3.34709	0.00101	171	0.028022
VO2max_L	muscle	transcript-rna-seq	ENSG00000105607.13	GCDH	0.17004	0.05084	3.34464	0.001019	171	0.028121
VO2max_L	muscle	transcript-rna-seq	ENSG00000229921.7	KIF25-AS1	0.816993	0.24443	3.34245	0.001026	171	0.028282
VO2max_L	muscle	transcript-rna-seq	ENSG00000150054.19	MPP7	0.196497	0.05885	3.33894	0.001038	171	0.028571
VO2max_L	muscle	transcript-rna-seq	ENSG00000068400.13	GRIPAP1	-0.08321	0.024939	-3.33672	0.001046	171	0.02869
VO2max_L	muscle	transcript-rna-seq	ENSG00000109099.16	PMP22	-0.26526	0.07949	-3.33702	0.001045	171	0.02869
VO2max_L	muscle	transcript-rna-seq	ENSG00000010322.16	NISCH	0.087608	0.026278	3.33389	0.001056	171	0.028774
VO2max_L	muscle	transcript-rna-seq	ENSG00000166024.14	R3HCC1L	-0.12387	0.037148	-3.33442	0.001054	171	0.028774
VO2max_L	muscle	transcript-rna-seq	ENSG00000175445.17	LPL	0.336963	0.101062	3.33424	0.001055	171	0.028774
VO2max_L	muscle	transcript-rna-seq	ENSG00000266412.6	NCOA4	0.06243	0.018722	3.33454	0.001054	171	0.028774
VO2max_L	muscle	transcript-rna-seq	ENSG00000115592.11	PRKAG3	-0.28988	0.086983	-3.33267	0.001061	171	0.028819
VO2max_L	muscle	transcript-rna-seq	ENSG00000159079.19	CFAP298	-0.09562	0.028698	-3.33196	0.001063	171	0.028819
VO2max_L	muscle	transcript-rna-seq	ENSG00000173473.11	SMARCC1	-0.11968	0.035914	-3.33233	0.001062	171	0.028819
VO2max_L	muscle	transcript-rna-seq	ENSG00000132570.15	PCBD2	0.09681	0.029074	3.32978	0.001071	171	0.028983
VO2max_L	muscle	transcript-rna-seq	ENSG00000169016.17	E2F6	-0.11005	0.033065	-3.32833	0.001076	171	0.029078
VO2max_L	muscle	transcript-rna-seq	ENSG00000186907.8	RTN4RL2	0.25272	0.075944	3.32772	0.001078	171	0.029089
VO2max_L	muscle	transcript-rna-seq	ENSG00000165416.15	SUGT1	-0.07929	0.023843	-3.32563	0.001086	171	0.029199
VO2max_L	muscle	transcript-rna-seq	ENSG00000165629.20	ATP5F1C	0.122482	0.036825	3.32608	0.001084	171	0.029199
VO2max_L	muscle	transcript-rna-seq	ENSG00000102901.13	CENPT	-0.07801	0.023469	-3.32405	0.001092	171	0.02926
VO2max_L	muscle	transcript-rna-seq	ENSG00000154133.15	ROBO4	0.154688	0.046533	3.32428	0.001091	171	0.02926
VO2max_L	muscle	transcript-rna-seq	ENSG00000183648.11	NDUFB1	0.109937	0.033078	3.32354	0.001094	171	0.029261
VO2max_L	muscle	transcript-rna-seq	ENSG00000143947.15	RPS27A	-0.07756	0.02334	-3.32287	0.001096	171	0.029281
VO2max_L	muscle	transcript-rna-seq	ENSG00000141503.17	MINK1	0.084887	0.025552	3.32208	0.001099	171	0.02931
VO2max_L	muscle	transcript-rna-seq	ENSG00000140876.11	NUDT7	0.232175	0.069901	3.32148	0.001101	171	0.029322
VO2max_L	muscle	transcript-rna-seq	ENSG00000124006.15	OBSL1	-0.1145	0.034478	-3.32096	0.001103	171	0.029327
VO2max_L	muscle	transcript-rna-seq	ENSG00000035403.18	VCL	-0.12273	0.036967	-3.31989	0.001107	171	0.029338
VO2max_L	muscle	transcript-rna-seq	ENSG00000166265.13	CYYR1	0.178038	0.053628	3.31989	0.001107	171	0.029338
VO2max_L	muscle	transcript-rna-seq	ENSG00000105953.16	OGDH	0.098717	0.029756	3.31756	0.001116	171	0.029495
VO2max_L	muscle	transcript-rna-seq	ENSG00000164597.15	COG5	-0.0721	0.021735	-3.31734	0.001117	171	0.029495
VO2max_L	muscle	transcript-rna-seq	ENSG00000127329.16	PTPRB	0.177025	0.05338	3.3163	0.001121	171	0.02955
VO2max_L	muscle	transcript-rna-seq	ENSG00000249464.7	LINC01091	-0.38585	0.11638	-3.31542	0.001124	171	0.029591
VO2max_L	muscle	transcript-rna-seq	ENSG00000144711.16	IQSEC1	0.135014	0.040731	3.31474	0.001126	171	0.029611
VO2max_L	muscle	transcript-rna-seq	ENSG00000224361.1		-0.53199	0.160567	-3.31319	0.001132	171	0.029718
VO2max_L	muscle	transcript-rna-seq	ENSG00000164466.13	SFXN1	0.126496	0.038186	3.31263	0.001134	171	0.029727
VO2max_L	muscle	transcript-rna-seq	ENSG00000146223.16	RPL7L1	-0.06848	0.020678	-3.31162	0.001138	171	0.029733
VO2max_L	muscle	transcript-rna-seq	ENSG00000283828.1		0.240677	0.072671	3.31185	0.001137	171	0.029733
VO2max_L	muscle	transcript-rna-seq	ENSG00000070759.17	TESK2	-0.18311	0.055325	-3.30977	0.001145	171	0.029848
VO2max_L	muscle	transcript-rna-seq	ENSG00000089101.19	CFAP61	-0.50184	0.151636	-3.30953	0.001146	171	0.029848
VO2max_L	muscle	transcript-rna-seq	ENSG00000116871.16	MAP7D1	-0.15073	0.045564	-3.30804	0.001152	171	0.02995
VO2max_L	muscle	transcript-rna-seq	ENSG00000271420.1		-0.23919	0.072331	-3.30685	0.001157	171	0.030021
VO2max_L	muscle	transcript-rna-seq	ENSG00000125166.13	GOT2	0.156169	0.047242	3.30575	0.001161	171	0.030085
VO2max_L	muscle	transcript-rna-seq	ENSG00000138814.17	PPP3CA	-0.12878	0.03899	-3.30281	0.001172	171	0.030261
VO2max_L	muscle	transcript-rna-seq	ENSG00000264424.1	MYH4	-0.3388	0.102586	-3.3026	0.001173	171	0.030261
VO2max_L	muscle	transcript-rna-seq	ENSG00000279592.1		-0.69504	0.210442	-3.30274	0.001173	171	0.030261
VO2max_L	muscle	transcript-rna-seq	ENSG00000141905.19	NFIC	-0.11313	0.034303	-3.29805	0.001191	171	0.030672
VO2max_L	muscle	transcript-rna-seq	ENSG00000144285.23	SCN1A	0.762088	0.231166	3.29671	0.001196	171	0.030672
VO2max_L	muscle	transcript-rna-seq	ENSG00000184402.15	SS18L1	0.093543	0.028367	3.2976	0.001193	171	0.030672
VO2max_L	muscle	transcript-rna-seq	ENSG00000226239.2		0.397536	0.120586	3.2967	0.001196	171	0.030672
VO2max_L	muscle	transcript-rna-seq	ENSG00000136143.16	SUCLA2	0.115483	0.035038	3.29592	0.0012	171	0.030704
VO2max_L	muscle	transcript-rna-seq	ENSG00000162981.14	LRATD1	-0.36549	0.11093	-3.29476	0.001204	171	0.030776
VO2max_L	muscle	transcript-rna-seq	ENSG00000169242.12	EFNA1	0.234269	0.071134	3.29334	0.00121	171	0.030874
VO2max_L	muscle	transcript-rna-seq	ENSG00000179119.15	SPTY2D1	-0.10052	0.030534	-3.29208	0.001215	171	0.030933
VO2max_L	muscle	transcript-rna-seq	ENSG00000187742.15	SECISBP2	-0.09112	0.02768	-3.29185	0.001216	171	0.030933
VO2max_L	muscle	transcript-rna-seq	ENSG00000149196.17	HIKESHI	-0.09243	0.028083	-3.29123	0.001219	171	0.030949
VO2max_L	muscle	transcript-rna-seq	ENSG00000159915.13	ZNF233	0.414356	0.125919	3.29066	0.001221	171	0.03096
VO2max_L	muscle	transcript-rna-seq	ENSG00000054690.14	PLEKHH1	0.347914	0.105792	3.28867	0.001229	171	0.031061
VO2max_L	muscle	transcript-rna-seq	ENSG00000130584.12	ZBTB46	0.161627	0.049152	3.2883	0.00123	171	0.031061
VO2max_L	muscle	transcript-rna-seq	ENSG00000164588.8	HCN1	-0.47352	0.143986	-3.28869	0.001229	171	0.031061
VO2max_L	muscle	transcript-rna-seq	ENSG00000176871.9	WSB2	0.119905	0.036485	3.28641	0.001238	171	0.03121
VO2max_L	muscle	transcript-rna-seq	ENSG00000268912.1		0.214649	0.065331	3.28556	0.001242	171	0.031251
VO2max_L	muscle	transcript-rna-seq	ENSG00000078142.14	PIK3C3	-0.07584	0.023094	-3.28413	0.001248	171	0.031257
VO2max_L	muscle	transcript-rna-seq	ENSG00000138430.16	OLA1	-0.08222	0.025033	-3.28425	0.001247	171	0.031257
VO2max_L	muscle	transcript-rna-seq	ENSG00000225733.7	FGD5-AS1	-0.07453	0.022691	-3.28444	0.001246	171	0.031257
VO2max_L	muscle	transcript-rna-seq	ENSG00000150768.17	DLAT	0.129298	0.039398	3.28182	0.001257	171	0.031308
VO2max_L	muscle	transcript-rna-seq	ENSG00000153310.20	CYRIB	-0.10358	0.031561	-3.28193	0.001257	171	0.031308
VO2max_L	muscle	transcript-rna-seq	ENSG00000162817.7	C1orf115	0.227309	0.069245	3.28267	0.001254	171	0.031308
VO2max_L	muscle	transcript-rna-seq	ENSG00000167930.17	FAM234A	0.108649	0.033098	3.28265	0.001254	171	0.031308
VO2max_L	muscle	transcript-rna-seq	ENSG00000105339.11	DENND3	0.230418	0.070249	3.28	0.001265	171	0.031451
VO2max_L	muscle	transcript-rna-seq	ENSG00000136521.13	NDUFB5	0.096807	0.029538	3.27735	0.001276	171	0.031591
VO2max_L	muscle	transcript-rna-seq	ENSG00000160199.15	PKNOX1	-0.10894	0.03324	-3.27731	0.001276	171	0.031591
VO2max_L	muscle	transcript-rna-seq	ENSG00000172380.6	GNG12	-0.13768	0.042009	-3.2774	0.001276	171	0.031591
VO2max_L	muscle	transcript-rna-seq	ENSG00000067191.16	CACNB1	-0.13271	0.040522	-3.27509	0.001286	171	0.031777
VO2max_L	muscle	transcript-rna-seq	ENSG00000223547.10	ZNF844	0.304279	0.092976	3.27266	0.001296	171	0.031987
VO2max_L	muscle	transcript-rna-seq	ENSG00000118946.12	PCDH17	0.32896	0.100554	3.27147	0.001301	171	0.032066
VO2max_L	muscle	transcript-rna-seq	ENSG00000163938.17	GNL3	-0.08294	0.025371	-3.26917	0.001311	171	0.032263
VO2max_L	muscle	transcript-rna-seq	ENSG00000188613.7	NANOS1	-0.41963	0.128388	-3.26846	0.001314	171	0.032291
VO2max_L	muscle	transcript-rna-seq	ENSG00000111271.15	ACAD10	0.098538	0.030195	3.2634	0.001337	171	0.032647
VO2max_L	muscle	transcript-rna-seq	ENSG00000135316.19	SYNCRIP	-0.08548	0.026195	-3.26336	0.001337	171	0.032647
VO2max_L	muscle	transcript-rna-seq	ENSG00000164687.11	FABP5	0.173795	0.053252	3.26366	0.001335	171	0.032647
VO2max_L	muscle	transcript-rna-seq	ENSG00000244187.8	TMEM141	0.124025	0.037991	3.26456	0.001332	171	0.032647
VO2max_L	muscle	transcript-rna-seq	ENSG00000004776.13	HSPB6	0.239157	0.073304	3.26254	0.00134	171	0.032683
VO2max_L	muscle	transcript-rna-seq	ENSG00000150753.12	CCT5	-0.09471	0.029035	-3.26183	0.001344	171	0.032683
VO2max_L	muscle	transcript-rna-seq	ENSG00000169083.18	AR	-0.10915	0.033465	-3.2617	0.001344	171	0.032683
VO2max_L	muscle	transcript-rna-seq	ENSG00000163431.13	LMOD1	-0.2779	0.085225	-3.26076	0.001348	171	0.032737
VO2max_L	muscle	transcript-rna-seq	ENSG00000104870.13	FCGRT	0.0811	0.024882	3.25941	0.001354	171	0.03279
VO2max_L	muscle	transcript-rna-seq	ENSG00000117640.18	MTFR1L	0.151108	0.046361	3.25938	0.001355	171	0.03279
VO2max_L	muscle	transcript-rna-seq	ENSG00000132305.22	IMMT	0.113266	0.034759	3.25863	0.001358	171	0.032823
VO2max_L	muscle	transcript-rna-seq	ENSG00000061273.18	HDAC7	0.11147	0.034237	3.25581	0.001371	171	0.033075
VO2max_L	muscle	transcript-rna-seq	ENSG00000139613.12	SMARCC2	-0.07423	0.022806	-3.25494	0.001375	171	0.033075
VO2max_L	muscle	transcript-rna-seq	ENSG00000170989.10	S1PR1	0.175431	0.053895	3.25504	0.001374	171	0.033075
VO2max_L	muscle	transcript-rna-seq	ENSG00000175489.10	LRRC25	0.350254	0.10762	3.25456	0.001376	171	0.033075
VO2max_L	muscle	transcript-rna-seq	ENSG00000151276.24	MAGI1	0.209476	0.064397	3.2529	0.001384	171	0.033192
VO2max_L	muscle	transcript-rna-seq	ENSG00000162989.5	KCNJ3	-0.8865	0.272586	-3.25217	0.001387	171	0.033192
VO2max_L	muscle	transcript-rna-seq	ENSG00000259366.2		-0.17335	0.053299	-3.25232	0.001387	171	0.033192
VO2max_L	muscle	transcript-rna-seq	ENSG00000108946.16	PRKAR1A	-0.08068	0.024843	-3.24736	0.001409	171	0.033674
VO2max_L	muscle	transcript-rna-seq	ENSG00000124486.14	USP9X	-0.07323	0.02256	-3.24579	0.001417	171	0.033767
VO2max_L	muscle	transcript-rna-seq	ENSG00000145782.13	ATG12	-0.09484	0.029219	-3.24565	0.001417	171	0.033767
VO2max_L	muscle	transcript-rna-seq	ENSG00000124181.15	PLCG1	0.091734	0.028283	3.2434	0.001428	171	0.033852
VO2max_L	muscle	transcript-rna-seq	ENSG00000157554.20	ERG	0.164991	0.050865	3.24372	0.001427	171	0.033852
VO2max_L	muscle	transcript-rna-seq	ENSG00000260653.6		0.72516	0.223597	3.24315	0.001429	171	0.033852
VO2max_L	muscle	transcript-rna-seq	ENSG00000267364.3		-0.35442	0.109275	-3.24338	0.001428	171	0.033852
VO2max_L	muscle	transcript-rna-seq	ENSG00000072778.20	ACADVL	0.133543	0.041208	3.24073	0.001441	171	0.033976
VO2max_L	muscle	transcript-rna-seq	ENSG00000104973.19	MED25	-0.16101	0.049682	-3.24081	0.00144	171	0.033976
VO2max_L	muscle	transcript-rna-seq	ENSG00000147526.20	TACC1	0.196492	0.060625	3.24111	0.001439	171	0.033976
VO2max_L	muscle	transcript-rna-seq	ENSG00000072201.14	LNX1	0.224018	0.069165	3.23887	0.00145	171	0.034133
VO2max_L	muscle	transcript-rna-seq	ENSG00000095380.11	NANS	0.149643	0.046214	3.23804	0.001453	171	0.034133
VO2max_L	muscle	transcript-rna-seq	ENSG00000182512.5	GLRX5	0.118901	0.036717	3.23833	0.001452	171	0.034133
VO2max_L	muscle	transcript-rna-seq	ENSG00000177150.13	FAM210A	0.126824	0.039195	3.23571	0.001465	171	0.034333
VO2max_L	muscle	transcript-rna-seq	ENSG00000180769.10	WDFY3-AS2	0.259518	0.080232	3.2346	0.00147	171	0.034333
VO2max_L	muscle	transcript-rna-seq	ENSG00000182944.18	EWSR1	-0.05637	0.017429	-3.23454	0.00147	171	0.034333
VO2max_L	muscle	transcript-rna-seq	ENSG00000204568.12	MRPS18B	0.121343	0.037506	3.23526	0.001467	171	0.034333
VO2max_L	muscle	transcript-rna-seq	ENSG00000011376.12	LARS2	0.112156	0.034702	3.23197	0.001483	171	0.034476
VO2max_L	muscle	transcript-rna-seq	ENSG00000132155.14	RAF1	-0.07133	0.022074	-3.23156	0.001485	171	0.034476
VO2max_L	muscle	transcript-rna-seq	ENSG00000170144.21	HNRNPA3	-0.07207	0.0223	-3.23202	0.001483	171	0.034476
VO2max_L	muscle	transcript-rna-seq	ENSG00000198039.12	ZNF273	-0.38272	0.118432	-3.23159	0.001485	171	0.034476
VO2max_L	muscle	transcript-rna-seq	ENSG00000115307.17	AUP1	-0.06512	0.02016	-3.23036	0.001491	171	0.034564
VO2max_L	muscle	transcript-rna-seq	ENSG00000037280.16	FLT4	0.169784	0.052573	3.22952	0.001495	171	0.034612
VO2max_L	muscle	transcript-rna-seq	ENSG00000106077.19	ABHD11	0.165383	0.051224	3.22866	0.001499	171	0.034661
VO2max_L	muscle	transcript-rna-seq	ENSG00000099326.9	MZF1	-0.10515	0.032578	-3.22768	0.001504	171	0.034674
VO2max_L	muscle	transcript-rna-seq	ENSG00000189077.11	TMEM120A	0.238781	0.073976	3.22781	0.001503	171	0.034674
VO2max_L	muscle	transcript-rna-seq	ENSG00000283632.4	EXOC3L2	0.328602	0.101821	3.22727	0.001506	171	0.034674
VO2max_L	muscle	transcript-rna-seq	ENSG00000227471.9	AKR1B15	-0.55693	0.172644	-3.22588	0.001513	171	0.034735
VO2max_L	muscle	transcript-rna-seq	ENSG00000239900.14	ADSL	-0.09897	0.030678	-3.226	0.001512	171	0.034735
VO2max_L	muscle	transcript-rna-seq	ENSG00000049618.24	ARID1B	-0.07028	0.021799	-3.22414	0.001522	171	0.034887
VO2max_L	muscle	transcript-rna-seq	ENSG00000158856.19	DMTN	0.190637	0.059189	3.2208	0.001538	171	0.035173
VO2max_L	muscle	transcript-rna-seq	ENSG00000160460.17	SPTBN4	0.15208	0.047216	3.22096	0.001537	171	0.035173
VO2max_L	muscle	transcript-rna-seq	ENSG00000065989.16	PDE4A	0.12813	0.039834	3.21662	0.00156	171	0.03561
VO2max_L	muscle	transcript-rna-seq	ENSG00000148459.16	PDSS1	0.156854	0.048784	3.21528	0.001566	171	0.035717
VO2max_L	muscle	transcript-rna-seq	ENSG00000134986.14	NREP	0.161205	0.050174	3.21289	0.001579	171	0.035948
VO2max_L	muscle	transcript-rna-seq	ENSG00000100968.14	NFATC4	0.20207	0.062919	3.2116	0.001585	171	0.035997
VO2max_L	muscle	transcript-rna-seq	ENSG00000106049.9	HIBADH	0.105242	0.03278	3.21053	0.001591	171	0.035997
VO2max_L	muscle	transcript-rna-seq	ENSG00000163249.13	CCNYL1	-0.15088	0.046979	-3.21158	0.001585	171	0.035997
VO2max_L	muscle	transcript-rna-seq	ENSG00000164418.22	GRIK2	-0.67831	0.211245	-3.211	0.001588	171	0.035997
VO2max_L	muscle	transcript-rna-seq	ENSG00000265491.5	RNF115	-0.13511	0.04209	-3.20995	0.001594	171	0.035997
VO2max_L	muscle	transcript-rna-seq	ENSG00000287024.1		0.317974	0.099054	3.21012	0.001593	171	0.035997
VO2max_L	muscle	transcript-rna-seq	ENSG00000046889.19	PREX2	0.166672	0.051938	3.20905	0.001599	171	0.03601
VO2max_L	muscle	transcript-rna-seq	ENSG00000115657.14	ABCB6	-0.12319	0.038392	-3.20874	0.0016	171	0.03601
VO2max_L	muscle	transcript-rna-seq	ENSG00000205959.4		-0.21521	0.067072	-3.20859	0.001601	171	0.03601
VO2max_L	muscle	transcript-rna-seq	ENSG00000146676.10	PURB	-0.06581	0.020518	-3.20738	0.001607	171	0.036104
VO2max_L	muscle	transcript-rna-seq	ENSG00000099308.11	MAST3	-0.35101	0.109463	-3.20668	0.001611	171	0.036138
VO2max_L	muscle	transcript-rna-seq	ENSG00000025293.17	PHF20	-0.09349	0.02916	-3.20606	0.001614	171	0.036162
VO2max_L	muscle	transcript-rna-seq	ENSG00000205302.7	SNX2	-0.06828	0.021314	-3.20339	0.001629	171	0.036424
VO2max_L	muscle	transcript-rna-seq	ENSG00000229659.1	RPL26P6	-0.25748	0.080387	-3.20302	0.00163	171	0.036424
VO2max_L	muscle	transcript-rna-seq	ENSG00000179091.5	CYC1	0.107059	0.033462	3.19939	0.00165	171	0.03681
VO2max_L	muscle	transcript-rna-seq	ENSG00000101307.16	SIRPB1	-0.61261	0.191671	-3.19614	0.001668	171	0.036832
VO2max_L	muscle	transcript-rna-seq	ENSG00000156265.16	MAP3K7CL	-0.34633	0.108336	-3.19684	0.001664	171	0.036832
VO2max_L	muscle	transcript-rna-seq	ENSG00000158747.15	NBL1	0.198111	0.061989	3.19591	0.001669	171	0.036832
VO2max_L	muscle	transcript-rna-seq	ENSG00000163346.17	PBXIP1	-0.09763	0.030535	-3.1975	0.00166	171	0.036832
VO2max_L	muscle	transcript-rna-seq	ENSG00000172493.23	AFF1	-0.11203	0.035045	-3.1968	0.001664	171	0.036832
VO2max_L	muscle	transcript-rna-seq	ENSG00000198791.12	CNOT7	-0.07588	0.023738	-3.19665	0.001665	171	0.036832
VO2max_L	muscle	transcript-rna-seq	ENSG00000204574.14	ABCF1	-0.07334	0.022935	-3.19781	0.001658	171	0.036832
VO2max_L	muscle	transcript-rna-seq	ENSG00000242114.6	MTFP1	0.373604	0.11682	3.19812	0.001657	171	0.036832
VO2max_L	muscle	transcript-rna-seq	ENSG00000106723.17	SPIN1	0.230645	0.072197	3.19467	0.001676	171	0.03686
VO2max_L	muscle	transcript-rna-seq	ENSG00000136271.11	DDX56	-0.06568	0.020562	-3.19445	0.001677	171	0.03686
VO2max_L	muscle	transcript-rna-seq	ENSG00000235904.3	RBMS3-AS3	-0.24914	0.077987	-3.19465	0.001676	171	0.03686
VO2max_L	muscle	transcript-rna-seq	ENSG00000141034.10	GID4	-0.11745	0.036793	-3.1921	0.00169	171	0.037094
VO2max_L	muscle	transcript-rna-seq	ENSG00000013523.11	ANGEL1	0.083144	0.02606	3.19048	0.001699	171	0.03719
VO2max_L	muscle	transcript-rna-seq	ENSG00000066455.13	GOLGA5	-0.06638	0.020806	-3.19062	0.001698	171	0.03719
VO2max_L	muscle	transcript-rna-seq	ENSG00000165113.13	GKAP1	-0.1079	0.033828	-3.18981	0.001702	171	0.037222
VO2max_L	muscle	transcript-rna-seq	ENSG00000203993.7	ARRDC1-AS1	-0.09199	0.028853	-3.18829	0.001711	171	0.037359
VO2max_L	muscle	transcript-rna-seq	ENSG00000273015.2		0.095604	0.029995	3.18732	0.001716	171	0.037427
VO2max_L	muscle	transcript-rna-seq	ENSG00000197905.10	TEAD4	-0.14323	0.044946	-3.1868	0.001719	171	0.037441
VO2max_L	muscle	transcript-rna-seq	ENSG00000125977.7	EIF2S2	-0.07318	0.022974	-3.18525	0.001728	171	0.037581
VO2max_L	muscle	transcript-rna-seq	ENSG00000185973.12	TMLHE	0.130814	0.041102	3.18267	0.001742	171	0.037847
VO2max_L	muscle	transcript-rna-seq	ENSG00000203705.11	TATDN3	0.110266	0.034664	3.18105	0.001752	171	0.037998
VO2max_L	muscle	transcript-rna-seq	ENSG00000255135.5	EMSY-DT	0.223501	0.070285	3.1799	0.001758	171	0.03809
VO2max_L	muscle	transcript-rna-seq	ENSG00000174502.19	SLC26A9	0.746701	0.23504	3.1769	0.001775	171	0.038412
VO2max_L	muscle	transcript-rna-seq	ENSG00000110717.13	NDUFS8	0.106004	0.033376	3.17603	0.00178	171	0.038471
VO2max_L	muscle	transcript-rna-seq	ENSG00000062485.19	CS	0.095847	0.030194	3.17442	0.00179	171	0.038506
VO2max_L	muscle	transcript-rna-seq	ENSG00000133561.15	GIMAP6	0.151943	0.047875	3.17374	0.001794	171	0.038506
VO2max_L	muscle	transcript-rna-seq	ENSG00000168060.16	NAALADL1	0.317509	0.099999	3.17513	0.001786	171	0.038506
VO2max_L	muscle	transcript-rna-seq	ENSG00000169894.18	MUC3A	0.200114	0.063048	3.17397	0.001792	171	0.038506
VO2max_L	muscle	transcript-rna-seq	ENSG00000175854.14	SWI5	0.149503	0.047093	3.17462	0.001788	171	0.038506
VO2max_L	muscle	transcript-rna-seq	ENSG00000228158.2	TLE1P1	0.354067	0.111587	3.17302	0.001798	171	0.038546
VO2max_L	muscle	transcript-rna-seq	ENSG00000144635.9	DYNC1LI1	-0.09618	0.030325	-3.17148	0.001807	171	0.038603
VO2max_L	muscle	transcript-rna-seq	ENSG00000148335.15	NTMT1	0.110331	0.034787	3.17166	0.001806	171	0.038603
VO2max_L	muscle	transcript-rna-seq	ENSG00000179604.10	CDC42EP4	0.185983	0.058644	3.17137	0.001807	171	0.038603
VO2max_L	muscle	transcript-rna-seq	ENSG00000100429.18	HDAC10	-0.17091	0.053901	-3.1709	0.00181	171	0.038612
VO2max_L	muscle	transcript-rna-seq	ENSG00000163110.15	PDLIM5	-0.12519	0.039489	-3.17012	0.001815	171	0.038659
VO2max_L	muscle	transcript-rna-seq	ENSG00000099783.12	HNRNPM	-0.0938	0.029609	-3.16807	0.001827	171	0.038688
VO2max_L	muscle	transcript-rna-seq	ENSG00000107779.14	BMPR1A	-0.11753	0.037086	-3.16899	0.001821	171	0.038688
VO2max_L	muscle	transcript-rna-seq	ENSG00000120093.12	HOXB3	0.189731	0.059877	3.16869	0.001823	171	0.038688
VO2max_L	muscle	transcript-rna-seq	ENSG00000147853.17	AK3	0.303824	0.095907	3.16791	0.001828	171	0.038688
VO2max_L	muscle	transcript-rna-seq	ENSG00000163995.21	ABLIM2	-0.13234	0.041764	-3.16886	0.001822	171	0.038688
VO2max_L	muscle	transcript-rna-seq	ENSG00000140905.11	GCSH	0.129302	0.040837	3.16631	0.001837	171	0.03874
VO2max_L	muscle	transcript-rna-seq	ENSG00000170276.6	HSPB2	-0.11515	0.036366	-3.16638	0.001837	171	0.03874
VO2max_L	muscle	transcript-rna-seq	ENSG00000196482.18	ESRRG	0.283607	0.08957	3.16633	0.001837	171	0.03874
VO2max_L	muscle	transcript-rna-seq	ENSG00000042062.13	RIPOR3	0.213793	0.067558	3.16457	0.001848	171	0.038831
VO2max_L	muscle	transcript-rna-seq	ENSG00000105048.18	TNNT1	0.294757	0.093148	3.1644	0.001849	171	0.038831
VO2max_L	muscle	transcript-rna-seq	ENSG00000172985.11	SH3RF3	0.282723	0.089335	3.16476	0.001847	171	0.038831
VO2max_L	muscle	transcript-rna-seq	ENSG00000092421.17	SEMA6A	0.199267	0.063004	3.16278	0.001859	171	0.038986
VO2max_L	muscle	transcript-rna-seq	ENSG00000256029.6		0.40633	0.128497	3.16217	0.001862	171	0.039013
VO2max_L	muscle	transcript-rna-seq	ENSG00000224940.9	PRRT4	-0.37801	0.119599	-3.16069	0.001871	171	0.039151
VO2max_L	muscle	transcript-rna-seq	ENSG00000101638.14	ST8SIA5	0.31328	0.099131	3.16025	0.001874	171	0.039157
VO2max_L	muscle	transcript-rna-seq	ENSG00000177791.12	MYOZ1	-0.10067	0.031883	-3.15755	0.00189	171	0.039451
VO2max_L	muscle	transcript-rna-seq	ENSG00000162542.14	TMCO4	0.238321	0.075495	3.1568	0.001895	171	0.039497
VO2max_L	muscle	transcript-rna-seq	ENSG00000144366.16	GULP1	0.19132	0.060686	3.15261	0.001921	171	0.03995
VO2max_L	muscle	transcript-rna-seq	ENSG00000266028.8	SRGAP2	0.173448	0.055019	3.15248	0.001921	171	0.03995
VO2max_L	muscle	transcript-rna-seq	ENSG00000162402.14	USP24	-0.08306	0.026369	-3.15002	0.001937	171	0.040219
VO2max_L	muscle	transcript-rna-seq	ENSG00000159199.14	ATP5MC1	0.147105	0.046715	3.14899	0.001943	171	0.040301
VO2max_L	muscle	transcript-rna-seq	ENSG00000003509.16	NDUFAF7	0.10704	0.034001	3.14811	0.001949	171	0.040366
VO2max_L	muscle	transcript-rna-seq	ENSG00000092529.25	CAPN3	-0.08808	0.028	-3.14566	0.001964	171	0.040575
VO2max_L	muscle	transcript-rna-seq	ENSG00000104852.15	SNRNP70	-0.0721	0.022924	-3.14535	0.001966	171	0.040575
VO2max_L	muscle	transcript-rna-seq	ENSG00000260630.8	SNAI3-AS1	0.222994	0.070883	3.14592	0.001963	171	0.040575
VO2max_L	muscle	transcript-rna-seq	ENSG00000128609.16	NDUFA5	0.098136	0.031213	3.14408	0.001974	171	0.040689
VO2max_L	muscle	transcript-rna-seq	ENSG00000158470.5	B4GALT5	0.15114	0.048077	3.1437	0.001977	171	0.040689
VO2max_L	muscle	transcript-rna-seq	ENSG00000100852.14	ARHGAP5	-0.0968	0.030808	-3.14199	0.001988	171	0.040812
VO2max_L	muscle	transcript-rna-seq	ENSG00000117602.13	RCAN3	0.267212	0.085042	3.14211	0.001987	171	0.040812
VO2max_L	muscle	transcript-rna-seq	ENSG00000078269.15	SYNJ2	0.320525	0.102047	3.14096	0.001994	171	0.040882
VO2max_L	muscle	transcript-rna-seq	ENSG00000128242.13	GAL3ST1	-0.40076	0.12761	-3.14048	0.001997	171	0.040882
VO2max_L	muscle	transcript-rna-seq	ENSG00000245910.9	SNHG6	-0.12041	0.038342	-3.1403	0.001998	171	0.040882
VO2max_L	muscle	transcript-rna-seq	ENSG00000174996.12	KLC2	-0.12667	0.040346	-3.13963	0.002003	171	0.04092
VO2max_L	muscle	transcript-rna-seq	ENSG00000091483.8	FH	0.097889	0.031202	3.13725	0.002018	171	0.041184
VO2max_L	muscle	transcript-rna-seq	ENSG00000143318.13	CASQ1	-0.14128	0.045046	-3.13639	0.002024	171	0.041195
VO2max_L	muscle	transcript-rna-seq	ENSG00000172115.9	CYCS	0.144395	0.046035	3.13662	0.002022	171	0.041195
VO2max_L	muscle	transcript-rna-seq	ENSG00000158008.10	EXTL1	0.388482	0.123881	3.13592	0.002027	171	0.041206
VO2max_L	muscle	transcript-rna-seq	ENSG00000129028.9	THAP10	0.207215	0.066092	3.13525	0.002031	171	0.041245
VO2max_L	muscle	transcript-rna-seq	ENSG00000146477.6	SLC22A3	-0.43775	0.139678	-3.134	0.002039	171	0.04136
VO2max_L	muscle	transcript-rna-seq	ENSG00000111906.18	HDDC2	0.136362	0.043519	3.13341	0.002043	171	0.041373
VO2max_L	muscle	transcript-rna-seq	ENSG00000270170.2	NCBP2AS2	0.117792	0.037595	3.13314	0.002045	171	0.041373
VO2max_L	muscle	transcript-rna-seq	ENSG00000104903.5	LYL1	0.262947	0.083956	3.13196	0.002053	171	0.04148
VO2max_L	muscle	transcript-rna-seq	ENSG00000189043.10	NDUFA4	0.105137	0.033583	3.13069	0.002061	171	0.041597
VO2max_L	muscle	transcript-rna-seq	ENSG00000078814.18	MYH7B	0.296439	0.094757	3.12843	0.002076	171	0.041762
VO2max_L	muscle	transcript-rna-seq	ENSG00000133246.12	PRAM1	-0.39635	0.126696	-3.12839	0.002076	171	0.041762
VO2max_L	muscle	transcript-rna-seq	ENSG00000163950.13	SLBP	-0.11772	0.03763	-3.12833	0.002077	171	0.041762
VO2max_L	muscle	transcript-rna-seq	ENSG00000184007.22	PTP4A2	-0.08397	0.026858	-3.12667	0.002088	171	0.041933
VO2max_L	muscle	transcript-rna-seq	ENSG00000102595.21	UGGT2	0.218649	0.069969	3.12495	0.002099	171	0.042114
VO2max_L	muscle	transcript-rna-seq	ENSG00000100065.15	CARD10	0.162484	0.052002	3.12454	0.002102	171	0.042119
VO2max_L	muscle	transcript-rna-seq	ENSG00000078674.19	PCM1	-0.09018	0.02888	-3.12245	0.002116	171	0.042239
VO2max_L	muscle	transcript-rna-seq	ENSG00000110799.14	VWF	0.16185	0.051835	3.12244	0.002116	171	0.042239
VO2max_L	muscle	transcript-rna-seq	ENSG00000167191.12	GPRC5B	0.110277	0.035321	3.12214	0.002118	171	0.042239
VO2max_L	muscle	transcript-rna-seq	ENSG00000189159.16	JPT1	-0.15144	0.048488	-3.12318	0.002111	171	0.042239
VO2max_L	muscle	transcript-rna-seq	ENSG00000148090.12	AUH	0.118651	0.038033	3.11967	0.002135	171	0.042524
VO2max_L	muscle	transcript-rna-seq	ENSG00000005889.16	ZFX	-0.07211	0.023129	-3.11768	0.002149	171	0.042744
VO2max_L	muscle	transcript-rna-seq	ENSG00000053747.17	LAMA3	0.258697	0.082998	3.11691	0.002154	171	0.042798
VO2max_L	muscle	transcript-rna-seq	ENSG00000162390.18	ACOT11	0.344864	0.110683	3.11578	0.002162	171	0.042874
VO2max_L	muscle	transcript-rna-seq	ENSG00000241322.11	CDRT1	0.266412	0.085509	3.11561	0.002163	171	0.042874
VO2max_L	muscle	transcript-rna-seq	ENSG00000168615.13	ADAM9	-0.10829	0.034766	-3.11474	0.002169	171	0.042941
VO2max_L	muscle	transcript-rna-seq	ENSG00000088682.14	COQ9	0.11106	0.035674	3.11317	0.00218	171	0.043106
VO2max_L	muscle	transcript-rna-seq	ENSG00000064042.18	LIMCH1	-0.11717	0.037675	-3.10991	0.002203	171	0.04316
VO2max_L	muscle	transcript-rna-seq	ENSG00000129595.14	EPB41L4A	0.234645	0.075419	3.11123	0.002194	171	0.04316
VO2max_L	muscle	transcript-rna-seq	ENSG00000153827.14	TRIP12	-0.06249	0.020089	-3.11053	0.002199	171	0.04316
VO2max_L	muscle	transcript-rna-seq	ENSG00000158769.18	F11R	0.189944	0.061079	3.10979	0.002204	171	0.04316
VO2max_L	muscle	transcript-rna-seq	ENSG00000183779.7	ZNF703	0.142732	0.045888	3.11041	0.0022	171	0.04316
VO2max_L	muscle	transcript-rna-seq	ENSG00000185813.11	PCYT2	0.176487	0.056747	3.11005	0.002202	171	0.04316
VO2max_L	muscle	transcript-rna-seq	ENSG00000186642.16	PDE2A	0.194564	0.062539	3.1111	0.002195	171	0.04316
VO2max_L	muscle	transcript-rna-seq	ENSG00000210151.2	MT-TS1	0.294892	0.094769	3.11168	0.002191	171	0.04316
VO2max_L	muscle	transcript-rna-seq	ENSG00000109103.12	UNC119	0.16906	0.054389	3.10837	0.002214	171	0.043204
VO2max_L	muscle	transcript-rna-seq	ENSG00000127837.10	AAMP	-0.07044	0.02266	-3.10864	0.002212	171	0.043204
VO2max_L	muscle	transcript-rna-seq	ENSG00000130024.15	PHF10	-0.08359	0.026891	-3.10865	0.002212	171	0.043204
VO2max_L	muscle	transcript-rna-seq	ENSG00000141002.20	TCF25	-0.07669	0.024675	-3.10798	0.002217	171	0.043206
VO2max_L	muscle	transcript-rna-seq	ENSG00000174099.12	MSRB3	-0.1047	0.03371	-3.10581	0.002232	171	0.043456
VO2max_L	muscle	transcript-rna-seq	ENSG00000129467.14	ADCY4	0.179037	0.057686	3.10368	0.002247	171	0.043701
VO2max_L	muscle	transcript-rna-seq	ENSG00000168803.16	ADAL	0.125723	0.040513	3.10327	0.00225	171	0.043706
VO2max_L	muscle	transcript-rna-seq	ENSG00000162148.11	PPP1R32	-0.31752	0.102345	-3.10243	0.002256	171	0.04372
VO2max_L	muscle	transcript-rna-seq	ENSG00000223855.3	HRAT92	-0.47106	0.151828	-3.10256	0.002255	171	0.04372
VO2max_L	muscle	transcript-rna-seq	ENSG00000125968.9	ID1	0.27789	0.089603	3.10136	0.002264	171	0.043819
VO2max_L	muscle	transcript-rna-seq	ENSG00000067369.14	TP53BP1	0.104685	0.033799	3.09734	0.002293	171	0.043921
VO2max_L	muscle	transcript-rna-seq	ENSG00000105287.13	PRKD2	0.17569	0.056711	3.098	0.002288	171	0.043921
VO2max_L	muscle	transcript-rna-seq	ENSG00000117899.11	MESD	0.090857	0.029326	3.09814	0.002287	171	0.043921
VO2max_L	muscle	transcript-rna-seq	ENSG00000121039.10	RDH10	-0.13288	0.0429	-3.09746	0.002292	171	0.043921
VO2max_L	muscle	transcript-rna-seq	ENSG00000128245.15	YWHAH	-0.10536	0.034014	-3.09743	0.002293	171	0.043921
VO2max_L	muscle	transcript-rna-seq	ENSG00000135537.17	AFG1L	0.184787	0.059652	3.09774	0.00229	171	0.043921
VO2max_L	muscle	transcript-rna-seq	ENSG00000141026.6	MED9	0.130927	0.04225	3.09884	0.002282	171	0.043921
VO2max_L	muscle	transcript-rna-seq	ENSG00000172239.14	PAIP1	-0.08874	0.028645	-3.09793	0.002289	171	0.043921
VO2max_L	muscle	transcript-rna-seq	ENSG00000172379.22	ARNT2	-0.18639	0.060146	-3.09904	0.002281	171	0.043921
VO2max_L	muscle	transcript-rna-seq	ENSG00000130590.14	SAMD10	0.338637	0.109358	3.09659	0.002299	171	0.043924
VO2max_L	muscle	transcript-rna-seq	ENSG00000215788.11	TNFRSF25	0.199315	0.064362	3.09678	0.002297	171	0.043924
VO2max_L	muscle	transcript-rna-seq	ENSG00000175550.8	DRAP1	-0.0871	0.028135	-3.09576	0.002305	171	0.043989
VO2max_L	muscle	transcript-rna-seq	ENSG00000183943.6	PRKX	0.197604	0.063852	3.09473	0.002312	171	0.044077
VO2max_L	muscle	transcript-rna-seq	ENSG00000267390.2	KDSR-DT	0.217022	0.070133	3.09441	0.002315	171	0.044077
VO2max_L	muscle	transcript-rna-seq	ENSG00000165669.14	FAM204A	-0.10116	0.032698	-3.09371	0.00232	171	0.044124
VO2max_L	muscle	transcript-rna-seq	ENSG00000203952.9	CCDC160	-0.47509	0.153609	-3.09286	0.002326	171	0.044193
VO2max_L	muscle	transcript-rna-seq	ENSG00000104960.15	PTOV1	-0.08592	0.027783	-3.09238	0.00233	171	0.044203
VO2max_L	muscle	transcript-rna-seq	ENSG00000180209.12	MYLPF	-0.24964	0.080736	-3.09207	0.002332	171	0.044203
VO2max_L	muscle	transcript-rna-seq	ENSG00000116473.15	RAP1A	-0.08119	0.02627	-3.09067	0.002342	171	0.044349
VO2max_L	muscle	transcript-rna-seq	ENSG00000174437.18	ATP2A2	0.282258	0.091377	3.08895	0.002355	171	0.044541
VO2max_L	muscle	transcript-rna-seq	ENSG00000121749.16	TBC1D15	-0.0875	0.02833	-3.08847	0.002359	171	0.044558
VO2max_L	muscle	transcript-rna-seq	ENSG00000169418.10	NPR1	0.19269	0.062402	3.08786	0.002364	171	0.044593
VO2max_L	muscle	transcript-rna-seq	ENSG00000143621.17	ILF2	-0.05286	0.017121	-3.08725	0.002368	171	0.04463
VO2max_L	muscle	transcript-rna-seq	ENSG00000108924.14	HLF	0.147537	0.047833	3.08444	0.002389	171	0.044876
VO2max_L	muscle	transcript-rna-seq	ENSG00000206418.5	RAB12	-0.10963	0.035537	-3.08487	0.002386	171	0.044876
VO2max_L	muscle	transcript-rna-seq	ENSG00000241764.5	CBLL1-AS1	-0.33214	0.107681	-3.08453	0.002389	171	0.044876
VO2max_L	muscle	transcript-rna-seq	ENSG00000069509.6	FUNDC1	0.12841	0.041637	3.08399	0.002393	171	0.044889
VO2max_L	muscle	transcript-rna-seq	ENSG00000130595.19	TNNT3	-0.27318	0.088637	-3.08205	0.002408	171	0.045116
VO2max_L	muscle	transcript-rna-seq	ENSG00000181284.3	TMEM102	0.356401	0.115666	3.08129	0.002413	171	0.045173
VO2max_L	muscle	transcript-rna-seq	ENSG00000068001.14	HYAL2	0.166052	0.053925	3.07929	0.002429	171	0.045308
VO2max_L	muscle	transcript-rna-seq	ENSG00000103540.16	CCP110	-0.09918	0.032208	-3.07928	0.002429	171	0.045308
VO2max_L	muscle	transcript-rna-seq	ENSG00000106819.13	ASPN	0.322186	0.10461	3.07986	0.002424	171	0.045308
VO2max_L	muscle	transcript-rna-seq	ENSG00000114861.24	FOXP1	-0.14499	0.047098	-3.07853	0.002435	171	0.045364
VO2max_L	muscle	transcript-rna-seq	ENSG00000107736.22	CDH23	0.189277	0.061512	3.07706	0.002446	171	0.045526
VO2max_L	muscle	transcript-rna-seq	ENSG00000172315.6	TP53RK	-0.15688	0.050997	-3.07617	0.002453	171	0.045603
VO2max_L	muscle	transcript-rna-seq	ENSG00000010256.11	UQCRC1	0.107109	0.034856	3.07287	0.002479	171	0.045864
VO2max_L	muscle	transcript-rna-seq	ENSG00000033867.17	SLC4A7	0.237802	0.077398	3.07245	0.002482	171	0.045864
VO2max_L	muscle	transcript-rna-seq	ENSG00000130349.10	MTRES1	0.094672	0.030815	3.07224	0.002484	171	0.045864
VO2max_L	muscle	transcript-rna-seq	ENSG00000163879.11	DNALI1	-0.30182	0.098228	-3.07259	0.002481	171	0.045864
VO2max_L	muscle	transcript-rna-seq	ENSG00000172893.18	DHCR7	0.151685	0.049351	3.0736	0.002473	171	0.045864
VO2max_L	muscle	transcript-rna-seq	ENSG00000214357.9	NEURL1B	0.155887	0.05072	3.07348	0.002474	171	0.045864
VO2max_L	muscle	transcript-rna-seq	ENSG00000038358.15	EDC4	-0.06503	0.021172	-3.07155	0.002489	171	0.045881
VO2max_L	muscle	transcript-rna-seq	ENSG00000135924.17	DNAJB2	-0.0889	0.028955	-3.07022	0.0025	171	0.045881
VO2max_L	muscle	transcript-rna-seq	ENSG00000171202.7	TMEM126A	0.132383	0.043112	3.07066	0.002496	171	0.045881
VO2max_L	muscle	transcript-rna-seq	ENSG00000220785.8	MTMR9LP	0.147144	0.047929	3.07001	0.002501	171	0.045881
VO2max_L	muscle	transcript-rna-seq	ENSG00000239665.8		-0.10344	0.033683	-3.07104	0.002493	171	0.045881
VO2max_L	muscle	transcript-rna-seq	ENSG00000279696.1		-0.2224	0.072413	-3.07124	0.002492	171	0.045881
VO2max_L	muscle	transcript-rna-seq	ENSG00000227953.7	LINC01341	-0.27964	0.091118	-3.069	0.002509	171	0.045977
VO2max_L	muscle	transcript-rna-seq	ENSG00000179151.13	EDC3	-0.07561	0.024643	-3.06828	0.002515	171	0.045983
VO2max_L	muscle	transcript-rna-seq	ENSG00000179222.18	MAGED1	0.120507	0.039275	3.06826	0.002515	171	0.045983
VO2max_L	muscle	transcript-rna-seq	ENSG00000146094.16	DOK3	-0.25863	0.084311	-3.0676	0.00252	171	0.045987
VO2max_L	muscle	transcript-rna-seq	ENSG00000163904.13	SENP2	-0.06593	0.021494	-3.06753	0.002521	171	0.045987
VO2max_L	muscle	transcript-rna-seq	ENSG00000106993.12	CDC37L1	-0.16465	0.053697	-3.06632	0.002531	171	0.046068
VO2max_L	muscle	transcript-rna-seq	ENSG00000168621.15	GDNF	-0.45968	0.149913	-3.06628	0.002531	171	0.046068
VO2max_L	muscle	transcript-rna-seq	ENSG00000131097.7	HIGD1B	0.220705	0.071997	3.06549	0.002537	171	0.046132
VO2max_L	muscle	transcript-rna-seq	ENSG00000103066.13	PLA2G15	-0.12645	0.041258	-3.06489	0.002542	171	0.04617
VO2max_L	muscle	transcript-rna-seq	ENSG00000138411.13	HECW2	0.298192	0.097324	3.06393	0.00255	171	0.046259
VO2max_L	muscle	transcript-rna-seq	ENSG00000187764.12	SEMA4D	-0.12153	0.039698	-3.06121	0.002572	171	0.046607
VO2max_L	muscle	transcript-rna-seq	ENSG00000164741.15	DLC1	0.156285	0.051065	3.06054	0.002577	171	0.046654
VO2max_L	muscle	transcript-rna-seq	ENSG00000018189.13	RUFY3	-0.11069	0.036176	-3.05988	0.002583	171	0.0467
VO2max_L	muscle	transcript-rna-seq	ENSG00000071242.12	RPS6KA2	0.116972	0.038264	3.057	0.002606	171	0.046947
VO2max_L	muscle	transcript-rna-seq	ENSG00000120697.10	ALG5	-0.11606	0.037958	-3.05751	0.002602	171	0.046947
VO2max_L	muscle	transcript-rna-seq	ENSG00000124782.21	RREB1	-0.12989	0.042487	-3.05721	0.002605	171	0.046947
VO2max_L	muscle	transcript-rna-seq	ENSG00000184863.11	RBM33	-0.08943	0.029256	-3.05683	0.002608	171	0.046947
VO2max_L	muscle	transcript-rna-seq	ENSG00000225259.4	ST13P6	-0.17723	0.057997	-3.0559	0.002615	171	0.047033
VO2max_L	muscle	transcript-rna-seq	ENSG00000092964.18	DPYSL2	0.127219	0.041646	3.05475	0.002625	171	0.047083
VO2max_L	muscle	transcript-rna-seq	ENSG00000181322.15	NME9	-0.32574	0.106631	-3.05485	0.002624	171	0.047083
VO2max_L	muscle	transcript-rna-seq	ENSG00000183605.17	SFXN4	0.118477	0.038787	3.05453	0.002627	171	0.047083
VO2max_L	muscle	transcript-rna-seq	ENSG00000066027.12	PPP2R5A	-0.09085	0.029752	-3.05364	0.002634	171	0.047097
VO2max_L	muscle	transcript-rna-seq	ENSG00000100697.15	DICER1	-0.07065	0.023134	-3.05401	0.002631	171	0.047097
VO2max_L	muscle	transcript-rna-seq	ENSG00000109771.16	LRP2BP	-0.25183	0.082495	-3.05272	0.002642	171	0.047097
VO2max_L	muscle	transcript-rna-seq	ENSG00000154813.10	DPH3	-0.13998	0.045853	-3.05292	0.00264	171	0.047097
VO2max_L	muscle	transcript-rna-seq	ENSG00000167861.16	HID1	0.17447	0.057141	3.05334	0.002637	171	0.047097
VO2max_L	muscle	transcript-rna-seq	ENSG00000137309.20	HMGA1	-0.12939	0.042395	-3.05211	0.002647	171	0.047136
VO2max_L	muscle	transcript-rna-seq	ENSG00000234338.1		-0.19932	0.065312	-3.05177	0.00265	171	0.047136
VO2max_L	muscle	transcript-rna-seq	ENSG00000007171.18	NOS2	0.439726	0.14417	3.05005	0.002664	171	0.047341
VO2max_L	muscle	transcript-rna-seq	ENSG00000076067.13	RBMS2	0.107805	0.03536	3.04879	0.002675	171	0.047413
VO2max_L	muscle	transcript-rna-seq	ENSG00000144747.17	TMF1	-0.07767	0.025477	-3.04855	0.002677	171	0.047413
VO2max_L	muscle	transcript-rna-seq	ENSG00000169020.10	ATP5ME	0.108067	0.035442	3.04909	0.002672	171	0.047413
VO2max_L	muscle	transcript-rna-seq	ENSG00000115694.15	STK25	-0.1189	0.039026	-3.0468	0.002691	171	0.047624
VO2max_L	muscle	transcript-rna-seq	ENSG00000147162.14	OGT	-0.10415	0.034196	-3.04569	0.002701	171	0.047688
VO2max_L	muscle	transcript-rna-seq	ENSG00000166478.10	ZNF143	-0.10989	0.036076	-3.04594	0.002699	171	0.047688
VO2max_L	muscle	transcript-rna-seq	ENSG00000105617.4	LENG1	-0.12147	0.039911	-3.04358	0.002719	171	0.047864
VO2max_L	muscle	transcript-rna-seq	ENSG00000129538.14	RNASE1	0.152887	0.050235	3.04345	0.00272	171	0.047864
VO2max_L	muscle	transcript-rna-seq	ENSG00000183091.21	NEB	-0.1035	0.03401	-3.04323	0.002722	171	0.047864
VO2max_L	muscle	transcript-rna-seq	ENSG00000186687.16	LYRM7	0.108294	0.035586	3.04316	0.002722	171	0.047864
VO2max_L	muscle	transcript-rna-seq	ENSG00000075188.9	NUP37	0.129757	0.04266	3.04165	0.002735	171	0.048041
VO2max_L	muscle	transcript-rna-seq	ENSG00000121753.13	ADGRB2	-0.3695	0.121728	-3.03548	0.002789	171	0.048929
VO2max_L	muscle	transcript-rna-seq	ENSG00000146731.11	CCT6A	-0.08968	0.029571	-3.03279	0.002813	171	0.049291
VO2max_L	muscle	transcript-rna-seq	ENSG00000110696.10	C11orf58	-0.05758	0.019008	-3.02916	0.002845	171	0.04977
VO2max_L	muscle	transcript-rna-seq	ENSG00000166387.14	PPFIBP2	0.123524	0.04078	3.02903	0.002846	171	0.04977
VO2max_L	muscle	transcript-rna-seq	ENSG00000167323.12	STIM1	-0.08435	0.027851	-3.02858	0.00285	171	0.049788
VO2max_L	muscle	transcript-rna-seq	ENSG00000262370.6		0.248776	0.082164	3.02779	0.002857	171	0.049859
le_rest_corrected_rmat	muscle	prot-pr	P13535	MYH8	0.003728	0.000771	4.83323	9.96e-06	64	0.031065
le_rest_corrected_rmat	muscle	prot-pr	Q6FIF0	ZFAND6	0.001406	0.000283	4.96382	6.21e-06	64	0.031065
lp_rest_corrected_rmat	adipose	metab	Stearoyl-EA		3.58e-06	8.06e-07	4.43918	4.85e-05	56	0.032963
lp_rest_corrected_rmat	blood	transcript-rna-seq	ENSG00000165506.15	DNAAF2	-0.00448	0.000699	-6.41328	2.48e-08	65	0.000325
lp_rest_corrected_rmat	blood	transcript-rna-seq	ENSG00000168282.6	MGAT2	-0.00553	0.000875	-6.32174	3.54e-08	65	0.000325
lp_rest_corrected_rmat	blood	transcript-rna-seq	ENSG00000205189.12	ZBTB10	-0.00451	0.000721	-6.24648	4.74e-08	65	0.000325
lp_rest_corrected_rmat	blood	transcript-rna-seq	ENSG00000215580.12	BCORP1	-0.00412	0.000704	-5.84283	2.25e-07	65	0.000922
lp_rest_corrected_rmat	blood	transcript-rna-seq	ENSG00000260698.1		-0.00448	0.000759	-5.897	1.82e-07	65	0.000922
lp_rest_corrected_rmat	blood	transcript-rna-seq	ENSG00000163378.14	EOGT	-0.00404	0.000712	-5.67116	4.32e-07	65	0.00131
lp_rest_corrected_rmat	blood	transcript-rna-seq	ENSG00000175595.16	ERCC4	-0.0041	0.000725	-5.66219	4.47e-07	65	0.00131
lp_rest_corrected_rmat	blood	transcript-rna-seq	ENSG00000115137.12	DNAJC27	-0.00385	0.000694	-5.55047	6.82e-07	65	0.00175
lp_rest_corrected_rmat	blood	transcript-rna-seq	ENSG00000214562.15	NUTM2D	-0.00427	0.000775	-5.50922	7.97e-07	65	0.001818
lp_rest_corrected_rmat	blood	transcript-rna-seq	ENSG00000196267.14	ZNF836	-0.00184	0.000338	-5.44153	1.03e-06	65	0.002111
lp_rest_corrected_rmat	blood	transcript-rna-seq	ENSG00000133401.16	PDZD2	-0.00391	0.000742	-5.27441	1.92e-06	65	0.003286
lp_rest_corrected_rmat	blood	transcript-rna-seq	ENSG00000166402.9	TUB	-0.00546	0.001031	-5.29654	1.77e-06	65	0.003286
lp_rest_corrected_rmat	blood	transcript-rna-seq	ENSG00000142207.7	URB1	-0.00149	0.000284	-5.24716	2.13e-06	65	0.003356
lp_rest_corrected_rmat	blood	transcript-rna-seq	ENSG00000273183.1		-0.00453	0.000882	-5.13724	3.19e-06	65	0.004682
lp_rest_corrected_rmat	blood	transcript-rna-seq	ENSG00000124279.12	FASTKD3	-0.00396	0.000777	-5.09987	3.67e-06	65	0.004816
lp_rest_corrected_rmat	blood	transcript-rna-seq	ENSG00000125650.5	PSPN	-0.00374	0.00074	-5.05985	4.25e-06	65	0.004816
lp_rest_corrected_rmat	blood	transcript-rna-seq	ENSG00000138030.13	KHK	-0.00409	0.000811	-5.04661	4.46e-06	65	0.004816
lp_rest_corrected_rmat	blood	transcript-rna-seq	ENSG00000143919.15	CAMKMT	-0.0039	0.000772	-5.05873	4.26e-06	65	0.004816
lp_rest_corrected_rmat	blood	transcript-rna-seq	ENSG00000231711.2	LINC00899	-0.00432	0.000855	-5.05632	4.3e-06	65	0.004816
lp_rest_corrected_rmat	blood	transcript-rna-seq	ENSG00000184619.8	KRBA2	-0.00166	0.000338	-4.922	7.03e-06	65	0.007213
lp_rest_corrected_rmat	blood	transcript-rna-seq	ENSG00000205181.8	LINC00654	-0.0042	0.000858	-4.90115	7.58e-06	65	0.00741
lp_rest_corrected_rmat	blood	transcript-rna-seq	ENSG00000157911.11	PEX10	-0.00422	0.000863	-4.88684	7.99e-06	65	0.007451
lp_rest_corrected_rmat	blood	transcript-rna-seq	ENSG00000170634.13	ACYP2	-0.00384	0.000796	-4.82427	1e-05	65	0.008938
lp_rest_corrected_rmat	blood	transcript-rna-seq	ENSG00000103067.14	ESRP2	-0.00345	0.000728	-4.7388	1.36e-05	65	0.011583
lp_rest_corrected_rmat	blood	transcript-rna-seq	ENSG00000105649.10	RAB3A	-0.00349	0.000738	-4.72904	1.41e-05	65	0.011583
lp_rest_corrected_rmat	blood	transcript-rna-seq	ENSG00000174721.10	FGFBP3	-0.00294	0.000626	-4.69672	1.58e-05	65	0.012503
lp_rest_corrected_rmat	blood	transcript-rna-seq	ENSG00000160229.13	ZNF66	-0.00429	0.000918	-4.67363	1.72e-05	65	0.012608
lp_rest_corrected_rmat	blood	transcript-rna-seq	ENSG00000269439.7	PGLS-DT	-0.00342	0.000732	-4.67547	1.71e-05	65	0.012608
lp_rest_corrected_rmat	blood	transcript-rna-seq	ENSG00000116830.12	TTF2	-0.00212	0.000458	-4.62862	2.02e-05	65	0.014289
lp_rest_corrected_rmat	blood	transcript-rna-seq	ENSG00000197670.6		-0.0048	0.001041	-4.60769	2.17e-05	65	0.014878
lp_rest_corrected_rmat	blood	transcript-rna-seq	ENSG00000259366.2		-0.00357	0.000783	-4.55756	2.6e-05	65	0.017193
lp_rest_corrected_rmat	blood	transcript-rna-seq	ENSG00000070018.9	LRP6	-0.00399	0.000888	-4.49604	3.22e-05	65	0.020185
lp_rest_corrected_rmat	blood	transcript-rna-seq	ENSG00000164292.13	RHOBTB3	-0.00389	0.000866	-4.49425	3.25e-05	65	0.020185
lp_rest_corrected_rmat	blood	transcript-rna-seq	ENSG00000258472.9		-0.00441	0.000983	-4.4815	3.39e-05	65	0.020488
lp_rest_corrected_rmat	blood	transcript-rna-seq	ENSG00000135424.19	ITGA7	-0.00371	0.000833	-4.44939	3.8e-05	65	0.022272
lp_rest_corrected_rmat	blood	transcript-rna-seq	ENSG00000134897.14	BIVM	-0.00342	0.000775	-4.41883	4.23e-05	65	0.024091
lp_rest_corrected_rmat	blood	transcript-rna-seq	ENSG00000011523.14	CEP68	-0.00142	0.000323	-4.40099	4.5e-05	65	0.024942
lp_rest_corrected_rmat	blood	transcript-rna-seq	ENSG00000150967.19	ABCB9	-0.00342	0.000781	-4.38227	4.8e-05	65	0.025919
lp_rest_corrected_rmat	blood	transcript-rna-seq	ENSG00000133627.18	ACTR3B	-0.00334	0.000771	-4.33357	5.68e-05	65	0.02915
lp_rest_corrected_rmat	blood	transcript-rna-seq	ENSG00000214756.8	CSKMT	-0.00321	0.00074	-4.33732	5.61e-05	65	0.02915
lp_rest_corrected_rmat	blood	transcript-rna-seq	ENSG00000118762.8	PKD2	-0.0015	0.000349	-4.31027	6.16e-05	65	0.030159
lp_rest_corrected_rmat	blood	transcript-rna-seq	ENSG00000246596.7		-0.00365	0.000847	-4.30958	6.17e-05	65	0.030159
lp_rest_corrected_rmat	blood	transcript-rna-seq	ENSG00000059691.12	GATB	-0.00153	0.000356	-4.29423	6.51e-05	65	0.030439
lp_rest_corrected_rmat	blood	transcript-rna-seq	ENSG00000107951.15	MTPAP	-0.00195	0.000454	-4.2875	6.66e-05	65	0.030439
lp_rest_corrected_rmat	blood	transcript-rna-seq	ENSG00000171649.12	ZIK1	-0.00283	0.000661	-4.28687	6.67e-05	65	0.030439
lp_rest_corrected_rmat	blood	transcript-rna-seq	ENSG00000282980.1		-0.00407	0.000952	-4.27289	7e-05	65	0.031243
lp_rest_corrected_rmat	blood	transcript-rna-seq	ENSG00000164116.17	GUCY1A1	-0.00381	0.000894	-4.26601	7.17e-05	65	0.03131
lp_rest_corrected_rmat	blood	transcript-rna-seq	ENSG00000267023.5	LRRC37A16P	-0.00402	0.000949	-4.23233	8.05e-05	65	0.034408
lp_rest_corrected_rmat	blood	transcript-rna-seq	ENSG00000268362.6		-0.00367	0.000871	-4.21295	8.6e-05	65	0.036013
lp_rest_corrected_rmat	blood	transcript-rna-seq	ENSG00000255036.6	SUGT1P4-STRA6LP-CCDC180	-0.00459	0.001102	-4.16686	0.000101	65	0.04129
lp_rest_corrected_rmat	blood	transcript-rna-seq	ENSG00000258377.1		0.008181	0.00197	4.15242	0.000106	65	0.042379
lp_rest_corrected_rmat	blood	transcript-rna-seq	ENSG00000273828.2		-0.0034	0.000819	-4.14763	0.000107	65	0.042379
lp_rest_corrected_rmat	blood	transcript-rna-seq	ENSG00000240445.6	FOXO3B	-0.00357	0.000868	-4.10547	0.000124	65	0.04795
peaktorq_iske	adipose	metab	Cyclohexylamine		0.004114	0.000847	4.85656	3.58e-06	127	0.002432
peaktorq_iske	adipose	metab	LPE 16:0		0.006821	0.001732	3.93778	0.000137	127	0.046636
peaktorq_iske	muscle	metab	CAR 16:0;OH		-0.00911	0.002217	-4.11048	6.72e-05	144	0.033909
peaktorq_iske	muscle	metab	Asp-Leu		-0.00288	0.000706	-4.08093	7.53e-05	144	0.033909

### Sheet: clinical_x_omics_SKM_transcript
ONTOLOGY	ID	Description	FoldEnrichment	pvalue	p.adjust	geneID	Count	vo2peak_dir
BP	GO:0045333	cellular respiration	8.17905	3.28e-45	8.98e-42	COX10/NOS2/UQCRC1/MDH1/NDUFS1/CS/SDHA/COQ9/FH/NFATC4/TAFAZZIN/ETFB/OGDH/PPIF/PPARGC1A/NDUFS8/ATP5F1B/ATP5PB/MFN2/SDHB/MTFR1L/NDUFA8/DLST/COX6B1/UQCR11/NDUFA5/NDUFA10/COX4I1/PDHA1/AFG1L/SUCLA2/NDUFB5/NDUFA9/UQCRC2/NDUFB9/DLAT/ATP5F1A/UQCRB/NDUFS2/ATP5F1C/NDUFB8/ATP5MG/NDUFV1/ATP5PD/ATP5ME/UQCRFS1/ETFDH/CYCS/COX5A/CYC1/DHTKD1/NDUFB1/NDUFA12/LYRM7/NDUFA4/ND6/COX2/CYTB/ND2/ND5/COX1/ND3/ND4/ND1/ATP6/COX3/ND4L/ATP8/ATP5PO/CHCHD10	70	positive
BP	GO:0009060	aerobic respiration	9.22557	5.03e-45	8.98e-42	COX10/UQCRC1/MDH1/NDUFS1/CS/SDHA/COQ9/FH/TAFAZZIN/OGDH/PPIF/NDUFS8/ATP5F1B/ATP5PB/MFN2/SDHB/MTFR1L/NDUFA8/DLST/COX6B1/UQCR11/NDUFA5/NDUFA10/COX4I1/PDHA1/AFG1L/SUCLA2/NDUFB5/NDUFA9/UQCRC2/NDUFB9/DLAT/ATP5F1A/UQCRB/NDUFS2/ATP5F1C/NDUFB8/ATP5MG/NDUFV1/ATP5PD/ATP5ME/UQCRFS1/CYCS/COX5A/CYC1/DHTKD1/NDUFB1/NDUFA12/NDUFA4/ND6/COX2/CYTB/ND2/ND5/COX1/ND3/ND4/ND1/ATP6/COX3/ND4L/ATP8/ATP5PO/CHCHD10	64	positive
CC	GO:0005743	mitochondrial inner membrane	5.299	2.06e-41	7.6e-39	COX10/UQCRC1/NDUFS1/MCUR1/MPC1/ACADVL/SDHA/SLC25A3/DELE1/COQ9/TAFAZZIN/TIMM50/MRPL4/PPIF/SLC25A11/NDUFS8/ATP5F1B/LDHB/MRPS30/ATP5PB/SDHB/NDUFA8/MRPS7/COX6B1/UQCR11/NDUFA5/MRPS12/ECSIT/NDUFA10/COX4I1/LGALS3/IMMT/MRPL35/COQ3/NDUFB5/MRPL15/HADHB/NDUFA9/UQCRC2/MRPS5/NDUFB9/SLC25A4/ATP5F1A/ATP5MC3/UQCRB/NDUFS2/ATP5MC1/RDH13/BDH1/SFXN1/ATP5F1C/NDUFB8/LDHD/MRPL16/ENDOG/ATP5MG/NDUFV1/ATP5PD/LETM1/ATP5ME/UQCRFS1/TMEM126A/ETFDH/CYCS/COX5A/CYC1/HIGD1A/MRPL41/SFXN4/NDUFB1/NDUFA12/PDE2A/NDUFA4/ND6/COX2/CYTB/ND2/ND5/COX1/ND3/ND4/ND1/ATP6/COX3/MRPS18B/ND4L/ATP8/ATP5PO/MTFP1/CHCHD10/MRPL46	91	positive
CC	GO:0098798	mitochondrial protein-containing complex	6.64285	4.02e-40	7.4e-38	PDK2/UQCRC1/NDUFS1/MPC1/SDHA/BCKDHB/TIMM50/MRPL4/PPIF/NDUFS8/ATP5F1B/MRPS30/ATP5PB/SDHB/NDUFA8/MRPS7/COX6B1/UQCR11/NDUFA5/MRPS12/NDUFA10/COX4I1/PDHA1/IMMT/MRPL35/NDUFB5/MRPL15/HADHB/NDUFA9/UQCRC2/MRPS5/NDUFB9/DLAT/SLC25A4/ATP5F1A/ATP5MC3/UQCRB/SUPV3L1/NDUFS2/TOMM40L/ATP5MC1/ATP5F1C/NDUFB8/MRPL16/ATP5MG/NDUFV1/ATP5PD/ATP5ME/UQCRFS1/COX5A/CYC1/MRPL41/NDUFB1/NDUFA12/NDUFA4/ND6/COX2/CYTB/ND2/ND5/COX1/ND3/ND4/ND1/ATP6/COX3/MRPS18B/ND4L/ATP8/ATP5PO/NFS1/CHCHD10/MRPL46	73	positive
BP	GO:0015980	energy derivation by oxidation of organic compounds	6.45405	2.67e-39	3.18e-36	COX10/NOS2/UQCRC1/MDH1/NDUFS1/CS/ADGRF5/ACADVL/SDHA/COQ9/FH/NFATC4/TAFAZZIN/ETFB/OGDH/PPIF/PPARGC1A/NDUFS8/ATP5F1B/PCDH12/ATP5PB/MFN2/SDHB/MTFR1L/NDUFA8/DLST/COX6B1/UQCR11/NDUFA5/NDUFA10/COX4I1/PDHA1/AFG1L/SUCLA2/NDUFB5/NDUFA9/UQCRC2/NDUFB9/DLAT/ATP5F1A/UQCRB/NDUFS2/ATP5F1C/NDUFB8/ATP5MG/NDUFV1/ATP5PD/ATP5ME/UQCRFS1/ETFDH/CYCS/COX5A/CYC1/DHTKD1/NDUFB1/NDUFA12/LYRM7/NDUFA4/ND6/COX2/CYTB/ND2/ND5/COX1/ND3/ND4/ND1/ATP6/COX3/ND4L/ATP8/ATP5PO/CHCHD10	73	positive
BP	GO:0006119	oxidative phosphorylation	9.99436	1.07e-38	9.57e-36	UQCRC1/NDUFS1/SDHA/COQ9/TAFAZZIN/PPIF/NDUFS8/ATP5F1B/ATP5PB/SDHB/NDUFA8/COX6B1/UQCR11/NDUFA5/NDUFA10/COX4I1/AFG1L/NDUFB5/NDUFA9/UQCRC2/NDUFB9/ATP5F1A/UQCRB/NDUFS2/ATP5F1C/NDUFB8/ATP5MG/NDUFV1/ATP5PD/ATP5ME/UQCRFS1/CYCS/COX5A/CYC1/NDUFB1/NDUFA12/NDUFA4/ND6/COX2/CYTB/ND2/ND5/COX1/ND3/ND4/ND1/ATP6/COX3/ND4L/ATP8/ATP5PO/CHCHD10	52	positive
CC	GO:0098800	inner mitochondrial membrane protein complex	9.17905	4.15e-37	5.09e-35	UQCRC1/NDUFS1/MPC1/SDHA/TIMM50/PPIF/NDUFS8/ATP5F1B/ATP5PB/SDHB/NDUFA8/COX6B1/UQCR11/NDUFA5/NDUFA10/COX4I1/IMMT/NDUFB5/NDUFA9/UQCRC2/NDUFB9/ATP5F1A/ATP5MC3/UQCRB/NDUFS2/ATP5MC1/ATP5F1C/NDUFB8/ATP5MG/NDUFV1/ATP5PD/ATP5ME/UQCRFS1/COX5A/CYC1/NDUFB1/NDUFA12/NDUFA4/ND6/COX2/CYTB/ND2/ND5/COX1/ND3/ND4/ND1/ATP6/COX3/ND4L/ATP8/ATP5PO/CHCHD10	53	positive
BP	GO:0042773	ATP synthesis coupled electron transport	11.1678	3.27e-32	1.94e-29	UQCRC1/NDUFS1/SDHA/COQ9/TAFAZZIN/NDUFS8/SDHB/NDUFA8/COX6B1/UQCR11/NDUFA5/NDUFA10/COX4I1/AFG1L/NDUFB5/NDUFA9/UQCRC2/NDUFB9/UQCRB/NDUFS2/NDUFB8/NDUFV1/UQCRFS1/CYCS/COX5A/CYC1/NDUFB1/NDUFA12/NDUFA4/ND6/COX2/CYTB/ND2/ND5/COX1/ND3/ND4/ND1/COX3/ND4L	40	positive
BP	GO:0042775	mitochondrial ATP synthesis coupled electron transport	11.1678	3.27e-32	1.94e-29	UQCRC1/NDUFS1/SDHA/COQ9/TAFAZZIN/NDUFS8/SDHB/NDUFA8/COX6B1/UQCR11/NDUFA5/NDUFA10/COX4I1/AFG1L/NDUFB5/NDUFA9/UQCRC2/NDUFB9/UQCRB/NDUFS2/NDUFB8/NDUFV1/UQCRFS1/CYCS/COX5A/CYC1/NDUFB1/NDUFA12/NDUFA4/ND6/COX2/CYTB/ND2/ND5/COX1/ND3/ND4/ND1/COX3/ND4L	40	positive
BP	GO:0022904	respiratory electron transport chain	9.91748	6.01e-32	3.06e-29	UQCRC1/NDUFS1/SDHA/COQ9/TAFAZZIN/ETFB/PPARGC1A/NDUFS8/SDHB/NDUFA8/COX6B1/UQCR11/NDUFA5/NDUFA10/COX4I1/AFG1L/NDUFB5/NDUFA9/UQCRC2/NDUFB9/UQCRB/NDUFS2/NDUFB8/NDUFV1/UQCRFS1/ETFDH/CYCS/COX5A/CYC1/NDUFB1/NDUFA12/NDUFA4/ND6/COX2/CYTB/ND2/ND5/COX1/ND3/ND4/ND1/COX3/ND4L	43	positive
BP	GO:0019646	aerobic electron transport chain	11.4533	3.75e-31	1.67e-28	UQCRC1/NDUFS1/SDHA/COQ9/NDUFS8/SDHB/NDUFA8/COX6B1/UQCR11/NDUFA5/NDUFA10/COX4I1/AFG1L/NDUFB5/NDUFA9/UQCRC2/NDUFB9/UQCRB/NDUFS2/NDUFB8/NDUFV1/UQCRFS1/CYCS/COX5A/CYC1/NDUFB1/NDUFA4/ND6/COX2/CYTB/ND2/ND5/COX1/ND3/ND4/ND1/COX3/ND4L	38	positive
BP	GO:0015986	proton motive force-driven ATP synthesis	12.5449	1.72e-30	6.83e-28	NDUFS1/SDHA/VPS9D1/NDUFS8/ATP5F1B/ATP5PB/SDHB/NDUFA8/NDUFA5/NDUFA10/NDUFB5/NDUFA9/NDUFB9/ATP5F1A/ATP5MC3/NDUFS2/ATP5MC1/ATP5F1C/NDUFB8/ATP5MG/NDUFV1/ATP5PD/ATP5ME/NDUFB1/NDUFA12/ND6/ND2/ND5/ND3/ND4/ND1/ATP6/ND4L/ATP8/ATP5PO	35	positive
CC	GO:0070469	respirasome	10.4091	3.33e-29	2.5e-27	UQCRC1/NDUFS1/SDHA/NDUFS8/SDHB/NDUFA8/COX6B1/UQCR11/NDUFA5/NDUFA10/COX4I1/NDUFB5/NDUFA9/UQCRC2/NDUFB9/UQCRB/NDUFS2/NDUFB8/NDUFV1/UQCRFS1/CYCS/COX5A/CYC1/HIGD1A/NDUFB1/NDUFA12/NDUFA4/ND6/COX2/CYTB/ND2/ND5/COX1/ND3/ND4/ND1/COX3/ND4L	38	positive
CC	GO:1990204	oxidoreductase complex	9.32729	3.39e-29	2.5e-27	PDK2/UQCRC1/NDUFS1/SDHA/BCKDHB/OGDH/ABHD11/NDUFS8/LDHB/SDHB/NDUFA8/DLST/UQCR11/NDUFA5/NDUFA10/PDHA1/NDUFB5/NDUFA9/UQCRC2/GCSH/NDUFB9/DLAT/GPD1L/UQCRB/NDUFS2/NDUFB8/NDUFV1/UQCRFS1/CYC1/NDUFB1/NDUFA12/NDUFA4/ND6/CYTB/ND2/ND5/COX1/ND3/ND4/ND1/ND4L	41	positive
CC	GO:0098803	respiratory chain complex	11.108	6.37e-29	3.91e-27	UQCRC1/NDUFS1/SDHA/NDUFS8/SDHB/NDUFA8/COX6B1/UQCR11/NDUFA5/NDUFA10/COX4I1/NDUFB5/NDUFA9/UQCRC2/NDUFB9/UQCRB/NDUFS2/NDUFB8/NDUFV1/UQCRFS1/COX5A/CYC1/NDUFB1/NDUFA12/NDUFA4/ND6/COX2/CYTB/ND2/ND5/COX1/ND3/ND4/ND1/COX3/ND4L	36	positive
CC	GO:0005746	mitochondrial respirasome	10.6198	4.35e-28	2.29e-26	UQCRC1/NDUFS1/SDHA/NDUFS8/SDHB/NDUFA8/COX6B1/UQCR11/NDUFA5/NDUFA10/COX4I1/NDUFB5/NDUFA9/UQCRC2/NDUFB9/UQCRB/NDUFS2/NDUFB8/NDUFV1/UQCRFS1/COX5A/CYC1/NDUFB1/NDUFA12/NDUFA4/ND6/COX2/CYTB/ND2/ND5/COX1/ND3/ND4/ND1/COX3/ND4L	36	positive
BP	GO:0006091	generation of precursor metabolites and energy	4.44032	8.96e-29	3.2e-26	COX10/NOS2/UQCRC1/MDH1/NDUFS1/CS/ADGRF5/ACADVL/SDHA/AACS/COQ9/FH/NFATC4/TAFAZZIN/ETFB/OGDH/PPIF/PPARGC1A/NDUFS8/ATP5F1B/PCDH12/ATP5PB/MFN2/SDHB/MTFR1L/NDUFA8/DLST/COX6B1/UQCR11/NDUFA5/NDUFA10/COX4I1/PDHA1/AFG1L/SUCLA2/NDUFB5/NDUFA9/UQCRC2/NDUFB9/DLAT/SLC25A4/ATP5F1A/UQCRB/NDUFS2/ATP5F1C/NDUFB8/ATP5MG/NDUFV1/ATP5PD/ATP5ME/UQCRFS1/ETFDH/CYCS/COX5A/CYC1/DHTKD1/NDUFB1/NDUFA12/LYRM7/NDUFA4/ND6/COX2/CYTB/ND2/ND5/COX1/ND3/ND4/ND1/ATP6/COX3/ND4L/ATP8/ATP5PO/CHCHD10	75	positive
BP	GO:0042776	proton motive force-driven mitochondrial ATP synthesis	12.8599	2.1e-28	6.63e-26	NDUFS1/SDHA/NDUFS8/ATP5F1B/ATP5PB/SDHB/NDUFA8/NDUFA5/NDUFA10/NDUFB5/NDUFA9/NDUFB9/ATP5F1A/NDUFS2/ATP5F1C/NDUFB8/ATP5MG/NDUFV1/ATP5PD/ATP5ME/NDUFB1/NDUFA12/ND6/ND2/ND5/ND3/ND4/ND1/ATP6/ND4L/ATP8/ATP5PO	32	positive
BP	GO:0006754	ATP biosynthetic process	10.3302	2.23e-28	6.63e-26	NDUFS1/SDHA/VPS9D1/TAFAZZIN/PPARGC1A/NDUFS8/ATP5F1B/ATP5PB/SDHB/NDUFA8/NDUFA5/NDUFA10/NDUFB5/NDUFA9/NDUFB9/ATP5F1A/ATP5MC3/NDUFS2/ATP5MC1/ATP5F1C/NDUFB8/ATP5MG/NDUFV1/ATP5PD/ATP5ME/NDUFB1/NDUFA12/ND6/ND2/ND5/ND3/ND4/ND1/ATP6/ND4L/ATP8/ATP5PO	37	positive
BP	GO:0009206	purine ribonucleoside triphosphate biosynthetic process	9.43625	1.05e-26	2.88e-24	NDUFS1/SDHA/VPS9D1/TAFAZZIN/PPARGC1A/NDUFS8/ATP5F1B/ATP5PB/SDHB/NDUFA8/NDUFA5/NDUFA10/NDUFB5/NDUFA9/NDUFB9/ATP5F1A/ATP5MC3/NDUFS2/ATP5MC1/ATP5F1C/NDUFB8/ATP5MG/NDUFV1/ATP5PD/ATP5ME/NDUFB1/NDUFA12/ND6/ND2/ND5/ND3/ND4/ND1/ATP6/ND4L/ATP8/ATP5PO	37	positive
BP	GO:0009145	purine nucleoside triphosphate biosynthetic process	9.34638	1.56e-26	3.99e-24	NDUFS1/SDHA/VPS9D1/TAFAZZIN/PPARGC1A/NDUFS8/ATP5F1B/ATP5PB/SDHB/NDUFA8/NDUFA5/NDUFA10/NDUFB5/NDUFA9/NDUFB9/ATP5F1A/ATP5MC3/NDUFS2/ATP5MC1/ATP5F1C/NDUFB8/ATP5MG/NDUFV1/ATP5PD/ATP5ME/NDUFB1/NDUFA12/ND6/ND2/ND5/ND3/ND4/ND1/ATP6/ND4L/ATP8/ATP5PO	37	positive
MF	GO:0015453	oxidoreduction-driven active transmembrane transporter activity	12.3422	8.1e-27	5.09e-24	UQCRC1/NDUFS1/NDUFS8/NDUFA8/COX6B1/NDUFA5/NDUFA10/COX4I1/NDUFB5/NDUFA9/NDUFB9/NDUFS2/NDUFB8/NDUFV1/UQCRFS1/COX5A/CYC1/NDUFB1/NDUFA12/NDUFA4/ND6/COX2/CYTB/ND2/ND5/COX1/ND3/ND4/ND1/COX3/ND4L	31	positive
MF	GO:0009055	electron transfer activity	9.05483	6.19e-26	1.95e-23	UQCRC1/NDUFS1/SDHA/ETFB/NDUFS8/SDHB/NDUFA8/COX6B1/UQCR11/NDUFA5/NDUFA10/COX4I1/NDUFB5/NDUFA9/NDUFB9/NDUFS2/NDUFB8/NDUFV1/UQCRFS1/ETFDH/CYCS/COX5A/CYC1/NDUFB1/NDUFA12/NDUFA4/ND6/COX2/CYTB/ND2/ND5/COX1/ND3/ND4/ND1/COX3/ND4L	37	positive
BP	GO:0009201	ribonucleoside triphosphate biosynthetic process	8.92154	1.07e-25	2.55e-23	NDUFS1/SDHA/VPS9D1/TAFAZZIN/PPARGC1A/NDUFS8/ATP5F1B/ATP5PB/SDHB/NDUFA8/NDUFA5/NDUFA10/NDUFB5/NDUFA9/NDUFB9/ATP5F1A/ATP5MC3/NDUFS2/ATP5MC1/ATP5F1C/NDUFB8/ATP5MG/NDUFV1/ATP5PD/ATP5ME/NDUFB1/NDUFA12/ND6/ND2/ND5/ND3/ND4/ND1/ATP6/ND4L/ATP8/ATP5PO	37	positive
BP	GO:0009142	nucleoside triphosphate biosynthetic process	8.54147	1.43e-25	3.18e-23	NDUFS1/SDHA/VPS9D1/TAFAZZIN/PPARGC1A/NDUFS8/ATP5F1B/ATP5PB/SDHB/NDUFA8/NDUFA5/NDUFA10/NDUFB5/NDUFA9/NDUFB9/AK3/ATP5F1A/ATP5MC3/NDUFS2/ATP5MC1/ATP5F1C/NDUFB8/ATP5MG/NDUFV1/ATP5PD/ATP5ME/NDUFB1/NDUFA12/ND6/ND2/ND5/ND3/ND4/ND1/ATP6/ND4L/ATP8/ATP5PO	38	positive
BP	GO:0022900	electron transport chain	7.21842	1.82e-25	3.82e-23	UQCRC1/NDUFS1/SDHA/COQ9/TAFAZZIN/ETFB/PPARGC1A/NDUFS8/SDHB/NDUFA8/COX6B1/UQCR11/NDUFA5/NDUFA10/COX4I1/AFG1L/NDUFB5/NDUFA9/UQCRC2/NDUFB9/UQCRB/NDUFS2/NDUFB8/NDUFV1/UQCRFS1/ETFDH/CYCS/COX5A/CYC1/NDUFB1/NDUFA12/NDUFA4/ND6/COX2/CYTB/ND2/ND5/COX1/ND3/ND4/ND1/COX3/ND4L	43	positive
BP	GO:0009152	purine ribonucleotide biosynthetic process	6.48979	5.14e-25	1.02e-22	PDK2/NDUFS1/SDHA/VPS9D1/TAFAZZIN/GCDH/PPARGC1A/NDUFS8/ATP5F1B/ATP5PB/SDHB/NDUFA8/NDUFA5/ADCY4/NDUFA10/PDHA1/NDUFB5/NDUFA9/NDUFB9/AK3/DLAT/ATP5F1A/GUCY1A2/ATP5MC3/NDUFS2/ATP5MC1/ATP5F1C/NDUFB8/ATP5MG/NDUFV1/ATP5PD/ATP5ME/NPR1/NDUFB1/NDUFA12/ELOVL2/ND6/ND2/ND5/ND3/ND4/ND1/ATP6/ND4L/ATP8/ATP5PO	46	positive
CC	GO:0005759	mitochondrial matrix	4.03242	3.28e-24	1.51e-22	NDUFAF7/PDK2/COX10/LARS2/NDUFS1/CS/ACADVL/BCKDHB/FH/DECR1/MRPL4/ETFB/GCDH/OGDH/HIBADH/ABHD11/PPIF/NDUFS8/ATP5F1B/ACAD10/MRPS30/ATP5PB/DLST/LIAS/SIRT5/GOT2/MRPS7/ECHS1/MRPS12/MTRES1/NDUFA10/PDHA1/MRPL35/COQ3/DGLUCY/SUCLA2/MRPL15/HADHB/FASTKD1/NDUFA9/GCSH/MRPS5/AK3/AUH/PDSS1/DLAT/ATP5F1A/SUPV3L1/NDUFS2/BDH1/ACOT11/BOLA3/ATP5F1C/VDAC2/NDUFB8/MRPL16/TRUB2/ETFDH/PCCA/DHTKD1/MRPL41/GLRX5/TMLHE/PDE2A/LYRM7/ACADSB/GSTK1/MRPS18B/NFS1/MRPL46	70	positive
BP	GO:0009260	ribonucleotide biosynthetic process	6.17131	1.61e-24	3.03e-22	PDK2/NDUFS1/SDHA/VPS9D1/TAFAZZIN/GCDH/PPARGC1A/NDUFS8/ATP5F1B/ATP5PB/SDHB/NDUFA8/NDUFA5/ADCY4/NDUFA10/PDHA1/NDUFB5/NDUFA9/NDUFB9/AK3/DLAT/ATP5F1A/GUCY1A2/ATP5MC3/NDUFS2/ATP5MC1/ATP5F1C/NDUFB8/ATP5MG/NDUFV1/ATP5PD/ATP5ME/NPR1/NDUFB1/UPP1/NDUFA12/ELOVL2/ND6/ND2/ND5/ND3/ND4/ND1/ATP6/ND4L/ATP8/ATP5PO	47	positive
BP	GO:0046390	ribose phosphate biosynthetic process	5.99329	6.25e-24	1.11e-21	PDK2/NDUFS1/SDHA/VPS9D1/TAFAZZIN/GCDH/PPARGC1A/NDUFS8/ATP5F1B/ATP5PB/SDHB/NDUFA8/NDUFA5/ADCY4/NDUFA10/PDHA1/NDUFB5/NDUFA9/NDUFB9/AK3/DLAT/ATP5F1A/GUCY1A2/ATP5MC3/NDUFS2/ATP5MC1/ATP5F1C/NDUFB8/ATP5MG/NDUFV1/ATP5PD/ATP5ME/NPR1/NDUFB1/UPP1/NDUFA12/ELOVL2/ND6/ND2/ND5/ND3/ND4/ND1/ATP6/ND4L/ATP8/ATP5PO	47	positive
BP	GO:0072522	purine-containing compound biosynthetic process	5.65066	1.06e-23	1.81e-21	PDK2/NOS2/NDUFS1/SLC4A7/SDHA/VPS9D1/TAFAZZIN/GCDH/PPARGC1A/NDUFS8/ATP5F1B/ATP5PB/SDHB/NDUFA8/NDUFA5/ADCY4/NDUFA10/PDHA1/NDUFB5/NDUFA9/NDUFB9/AK3/DLAT/ATP5F1A/GUCY1A2/ATP5MC3/NDUFS2/ATP5MC1/ATP5F1C/NDUFB8/ATP5MG/NDUFV1/ATP5PD/ADAL/ATP5ME/NPR1/NDUFB1/NDUFA12/ELOVL2/ND6/ND2/ND5/ND3/ND4/ND1/ATP6/ND4L/ATP8/ATP5PO	49	positive
BP	GO:0006164	purine nucleotide biosynthetic process	5.73481	1.57e-23	2.55e-21	PDK2/NOS2/NDUFS1/SLC4A7/SDHA/VPS9D1/TAFAZZIN/GCDH/PPARGC1A/NDUFS8/ATP5F1B/ATP5PB/SDHB/NDUFA8/NDUFA5/ADCY4/NDUFA10/PDHA1/NDUFB5/NDUFA9/NDUFB9/AK3/DLAT/ATP5F1A/GUCY1A2/ATP5MC3/NDUFS2/ATP5MC1/ATP5F1C/NDUFB8/ATP5MG/NDUFV1/ATP5PD/ATP5ME/NPR1/NDUFB1/NDUFA12/ELOVL2/ND6/ND2/ND5/ND3/ND4/ND1/ATP6/ND4L/ATP8/ATP5PO	48	positive
BP	GO:0009165	nucleotide biosynthetic process	5.09667	1.27e-21	1.97e-19	PDK2/NOS2/NDUFS1/SLC4A7/SDHA/VPS9D1/TAFAZZIN/GCDH/PPARGC1A/NDUFS8/ATP5F1B/ATP5PB/SDHB/NDUFA8/NDUFA5/ADCY4/NDUFA10/PDHA1/NDUFB5/NDUFA9/NDUFB9/AK3/DLAT/ATP5F1A/GUCY1A2/ATP5MC3/NDUFS2/ATP5MC1/ATP5F1C/NDUFB8/ATP5MG/NDUFV1/ATP5PD/ATP5ME/NPR1/NDUFB1/UPP1/NDUFA12/ELOVL2/ND6/ND2/ND5/ND3/ND4/ND1/ATP6/ND4L/ATP8/ATP5PO	49	positive
BP	GO:1901293	nucleoside phosphate biosynthetic process	5.07676	1.52e-21	2.25e-19	PDK2/NOS2/NDUFS1/SLC4A7/SDHA/VPS9D1/TAFAZZIN/GCDH/PPARGC1A/NDUFS8/ATP5F1B/ATP5PB/SDHB/NDUFA8/NDUFA5/ADCY4/NDUFA10/PDHA1/NDUFB5/NDUFA9/NDUFB9/AK3/DLAT/ATP5F1A/GUCY1A2/ATP5MC3/NDUFS2/ATP5MC1/ATP5F1C/NDUFB8/ATP5MG/NDUFV1/ATP5PD/ATP5ME/NPR1/NDUFB1/UPP1/NDUFA12/ELOVL2/ND6/ND2/ND5/ND3/ND4/ND1/ATP6/ND4L/ATP8/ATP5PO	49	positive
MF	GO:0008137	NADH dehydrogenase (ubiquinone) activity	13.6628	9.82e-20	2.06e-17	NDUFS1/NDUFS8/NDUFA8/NDUFA5/NDUFA10/NDUFB5/NDUFA9/NDUFB9/NDUFS2/NDUFB8/NDUFV1/NDUFB1/NDUFA12/NDUFA4/ND6/ND2/ND5/ND3/ND4/ND1/ND4L	21	positive
MF	GO:0050136	NADH dehydrogenase (quinone) activity	13.3375	1.9e-19	2.98e-17	NDUFS1/NDUFS8/NDUFA8/NDUFA5/NDUFA10/NDUFB5/NDUFA9/NDUFB9/NDUFS2/NDUFB8/NDUFV1/NDUFB1/NDUFA12/NDUFA4/ND6/ND2/ND5/ND3/ND4/ND1/ND4L	21	positive
MF	GO:0003954	NADH dehydrogenase activity	12.7313	6.61e-19	8.32e-17	NDUFS1/NDUFS8/NDUFA8/NDUFA5/NDUFA10/NDUFB5/NDUFA9/NDUFB9/NDUFS2/NDUFB8/NDUFV1/NDUFB1/NDUFA12/NDUFA4/ND6/ND2/ND5/ND3/ND4/ND1/ND4L	21	positive
BP	GO:0009150	purine ribonucleotide metabolic process	3.90873	7.34e-19	1.05e-16	PDK2/NDUFS1/PDE4A/SDHA/VPS9D1/TAFAZZIN/GCDH/OGDH/PPARGC1A/NDUFS8/ATP5F1B/ATP5PB/SDHB/NDUFA8/DLST/NDUFA5/ADCY4/NDUFA10/MPP1/PDHA1/SUCLA2/NDUFB5/NDUFA9/NUDT7/NDUFB9/AK3/DLAT/OXSM/ATP5F1A/GUCY1A2/ATP5MC3/NDUFS2/ATP5MC1/ACOT11/ATP5F1C/NDUFB8/ATP5MG/NDUFV1/ATP5PD/ATP5ME/NPR1/DHTKD1/NDUFB1/NDUFA12/PDE2A/ELOVL2/ND6/ND2/ND5/ND3/ND4/ND1/ATP6/ND4L/ATP8/ATP5PO	56	positive
MF	GO:0003955	NAD(P)H dehydrogenase (quinone) activity	12.4484	1.2e-18	1.26e-16	NDUFS1/NDUFS8/NDUFA8/NDUFA5/NDUFA10/NDUFB5/NDUFA9/NDUFB9/NDUFS2/NDUFB8/NDUFV1/NDUFB1/NDUFA12/NDUFA4/ND6/ND2/ND5/ND3/ND4/ND1/ND4L	21	positive
BP	GO:0009259	ribonucleotide metabolic process	3.79859	1.38e-18	1.89e-16	PDK2/NDUFS1/PDE4A/SDHA/VPS9D1/TAFAZZIN/GCDH/OGDH/PPARGC1A/NDUFS8/ATP5F1B/ATP5PB/SDHB/NDUFA8/DLST/NDUFA5/ADCY4/NDUFA10/MPP1/PDHA1/SUCLA2/NDUFB5/NDUFA9/NUDT7/NDUFB9/AK3/DLAT/OXSM/ATP5F1A/GUCY1A2/ATP5MC3/NDUFS2/ATP5MC1/ACOT11/ATP5F1C/NDUFB8/ATP5MG/NDUFV1/ATP5PD/ATP5ME/NPR1/DHTKD1/NDUFB1/UPP1/NDUFA12/PDE2A/ELOVL2/ND6/ND2/ND5/ND3/ND4/ND1/ATP6/ND4L/ATP8/ATP5PO	57	positive
BP	GO:0006163	purine nucleotide metabolic process	3.54034	2.67e-18	3.52e-16	PDK2/NOS2/MDH1/NDUFS1/SLC4A7/PDE4A/SDHA/VPS9D1/TAFAZZIN/GCDH/OGDH/PPARGC1A/NDUFS8/ATP5F1B/LDHB/ATP5PB/SDHB/NDUFA8/DLST/NDUFA5/ADCY4/NDUFA10/MPP1/PDHA1/SUCLA2/NDUFB5/NDUFA9/NUDT7/NDUFB9/AK3/DLAT/OXSM/ATP5F1A/GUCY1A2/GPD1L/ATP5MC3/NDUFS2/ATP5MC1/ACOT11/ATP5F1C/NDUFB8/ATP5MG/NDUFV1/ATP5PD/ATP5ME/NPR1/DHTKD1/NDUFB1/NDUFA12/PDE2A/ELOVL2/ND6/ND2/ND5/ND3/ND4/ND1/ATP6/ND4L/ATP8/ATP5PO	61	positive
CC	GO:0005747	mitochondrial respiratory chain complex I	11.2746	1.59e-17	5.31e-16	NDUFS1/NDUFS8/NDUFA8/NDUFA5/NDUFA10/NDUFB5/NDUFA9/NDUFB9/NDUFS2/NDUFB8/NDUFV1/NDUFB1/NDUFA12/NDUFA4/ND6/ND2/ND5/ND3/ND4/ND1/ND4L	21	positive
CC	GO:0030964	NADH dehydrogenase complex	11.2746	1.59e-17	5.31e-16	NDUFS1/NDUFS8/NDUFA8/NDUFA5/NDUFA10/NDUFB5/NDUFA9/NDUFB9/NDUFS2/NDUFB8/NDUFV1/NDUFB1/NDUFA12/NDUFA4/ND6/ND2/ND5/ND3/ND4/ND1/ND4L	21	positive
CC	GO:0045271	respiratory chain complex I	11.2746	1.59e-17	5.31e-16	NDUFS1/NDUFS8/NDUFA8/NDUFA5/NDUFA10/NDUFB5/NDUFA9/NDUFB9/NDUFS2/NDUFB8/NDUFV1/NDUFB1/NDUFA12/NDUFA4/ND6/ND2/ND5/ND3/ND4/ND1/ND4L	21	positive
BP	GO:0072521	purine-containing compound metabolic process	3.45474	4.7e-18	5.99e-16	PDK2/NOS2/MDH1/NDUFS1/SLC4A7/PDE4A/SDHA/VPS9D1/TAFAZZIN/GCDH/OGDH/PPARGC1A/NDUFS8/ATP5F1B/LDHB/ATP5PB/SDHB/NDUFA8/DLST/NDUFA5/ADCY4/NDUFA10/MPP1/PDHA1/SUCLA2/NDUFB5/NDUFA9/NUDT7/NDUFB9/AK3/DLAT/OXSM/ATP5F1A/GUCY1A2/GPD1L/ATP5MC3/NDUFS2/ATP5MC1/ACOT11/ATP5F1C/NDUFB8/ATP5MG/NDUFV1/ATP5PD/ADAL/ATP5ME/NPR1/DHTKD1/NDUFB1/NDUFA12/PDE2A/ELOVL2/ND6/ND2/ND5/ND3/ND4/ND1/ATP6/ND4L/ATP8/ATP5PO	62	positive
BP	GO:0019693	ribose phosphate metabolic process	3.68741	5.67e-18	6.97e-16	PDK2/NDUFS1/PDE4A/SDHA/VPS9D1/TAFAZZIN/GCDH/OGDH/PPARGC1A/NDUFS8/ATP5F1B/ATP5PB/SDHB/NDUFA8/DLST/NDUFA5/ADCY4/NDUFA10/MPP1/PDHA1/SUCLA2/NDUFB5/NDUFA9/NUDT7/NDUFB9/AK3/DLAT/OXSM/ATP5F1A/GUCY1A2/ATP5MC3/NDUFS2/ATP5MC1/ACOT11/ATP5F1C/NDUFB8/ATP5MG/NDUFV1/ATP5PD/ATP5ME/NPR1/DHTKD1/NDUFB1/UPP1/NDUFA12/PDE2A/ELOVL2/ND6/ND2/ND5/ND3/ND4/ND1/ATP6/ND4L/ATP8/ATP5PO	57	positive
MF	GO:0015399	primary active transmembrane transporter activity	6.28769	9.06e-18	8.14e-16	UQCRC1/NDUFS1/NDUFS8/ATP5F1B/NDUFA8/COX6B1/NDUFA5/NDUFA10/COX4I1/NDUFB5/NDUFA9/NDUFB9/NDUFS2/NDUFB8/NDUFV1/UQCRFS1/ATP2A2/COX5A/CYC1/NDUFB1/NDUFA12/NDUFA4/ND6/COX2/CYTB/ND2/ND5/COX1/ND3/ND4/ND1/COX3/ND4L	33	positive
BP	GO:0046034	ATP metabolic process	5.19807	1.02e-17	1.22e-15	NDUFS1/SDHA/VPS9D1/TAFAZZIN/OGDH/PPARGC1A/NDUFS8/ATP5F1B/ATP5PB/SDHB/NDUFA8/NDUFA5/NDUFA10/NDUFB5/NDUFA9/NDUFB9/ATP5F1A/ATP5MC3/NDUFS2/ATP5MC1/ATP5F1C/NDUFB8/ATP5MG/NDUFV1/ATP5PD/ATP5ME/DHTKD1/NDUFB1/NDUFA12/ND6/ND2/ND5/ND3/ND4/ND1/ATP6/ND4L/ATP8/ATP5PO	39	positive
BP	GO:0006120	mitochondrial electron transport, NADH to ubiquinone	11.3672	1.2e-17	1.38e-15	NDUFS1/COQ9/NDUFS8/NDUFA8/NDUFA5/NDUFA10/NDUFB5/NDUFA9/NDUFB9/NDUFS2/NDUFB8/NDUFV1/NDUFB1/NDUFA4/ND6/ND2/ND5/ND3/ND4/ND1/ND4L	21	positive
BP	GO:0009205	purine ribonucleoside triphosphate metabolic process	4.80063	7.17e-17	7.99e-15	NDUFS1/SDHA/VPS9D1/TAFAZZIN/OGDH/PPARGC1A/NDUFS8/ATP5F1B/ATP5PB/SDHB/NDUFA8/NDUFA5/NDUFA10/NDUFB5/NDUFA9/NDUFB9/AK3/ATP5F1A/ATP5MC3/NDUFS2/ATP5MC1/ATP5F1C/NDUFB8/ATP5MG/NDUFV1/ATP5PD/ATP5ME/DHTKD1/NDUFB1/NDUFA12/ND6/ND2/ND5/ND3/ND4/ND1/ATP6/ND4L/ATP8/ATP5PO	40	positive
MF	GO:0016655	oxidoreductase activity, acting on NAD(P)H, quinone or similar compound as acceptor	10.185	1.88e-16	1.48e-14	NDUFS1/NDUFS8/NDUFA8/NDUFA5/NDUFA10/NDUFB5/NDUFA9/NDUFB9/NDUFS2/NDUFB8/NDUFV1/NDUFB1/NDUFA12/NDUFA4/ND6/ND2/ND5/ND3/ND4/ND1/ND4L	21	positive
BP	GO:0009144	purine nucleoside triphosphate metabolic process	4.67375	1.89e-16	2.04e-14	NDUFS1/SDHA/VPS9D1/TAFAZZIN/OGDH/PPARGC1A/NDUFS8/ATP5F1B/ATP5PB/SDHB/NDUFA8/NDUFA5/NDUFA10/NDUFB5/NDUFA9/NDUFB9/AK3/ATP5F1A/ATP5MC3/NDUFS2/ATP5MC1/ATP5F1C/NDUFB8/ATP5MG/NDUFV1/ATP5PD/ATP5ME/DHTKD1/NDUFB1/NDUFA12/ND6/ND2/ND5/ND3/ND4/ND1/ATP6/ND4L/ATP8/ATP5PO	40	positive
BP	GO:0009199	ribonucleoside triphosphate metabolic process	4.65325	2.21e-16	2.32e-14	NDUFS1/SDHA/VPS9D1/TAFAZZIN/OGDH/PPARGC1A/NDUFS8/ATP5F1B/ATP5PB/SDHB/NDUFA8/NDUFA5/NDUFA10/NDUFB5/NDUFA9/NDUFB9/AK3/ATP5F1A/ATP5MC3/NDUFS2/ATP5MC1/ATP5F1C/NDUFB8/ATP5MG/NDUFV1/ATP5PD/ATP5ME/DHTKD1/NDUFB1/NDUFA12/ND6/ND2/ND5/ND3/ND4/ND1/ATP6/ND4L/ATP8/ATP5PO	40	positive
BP	GO:1902600	proton transmembrane transport	6.21645	3.95e-16	4.03e-14	UQCRC1/SLC25A3/PPIF/ATP5F1B/ATP5PB/COX6B1/COX4I1/SLC25A4/ATP5F1A/ATP5MC3/SLC16A1/ATP5MC1/ATP5F1C/ATP5MG/ATP5PD/LETM1/ATP5ME/UQCRFS1/COX5A/CYC1/NDUFA4/COX2/CYTB/ND5/COX1/ND4/ATP6/COX3/ATP8/ATP5PO	30	positive
BP	GO:0010257	NADH dehydrogenase complex assembly	9.28323	1.67e-15	1.61e-13	NDUFAF7/NDUFS1/TAFAZZIN/NDUFS8/NDUFA8/NDUFA5/ECSIT/NDUFA10/NDUFB5/NDUFA9/NDUFB9/NDUFS2/NDUFB8/TMEM126A/NDUFB1/NDUFA12/ND6/ND2/ND5/ND4/ND1	21	positive
BP	GO:0032981	mitochondrial respiratory chain complex I assembly	9.28323	1.67e-15	1.61e-13	NDUFAF7/NDUFS1/TAFAZZIN/NDUFS8/NDUFA8/NDUFA5/ECSIT/NDUFA10/NDUFB5/NDUFA9/NDUFB9/NDUFS2/NDUFB8/TMEM126A/NDUFB1/NDUFA12/ND6/ND2/ND5/ND4/ND1	21	positive
BP	GO:0009141	nucleoside triphosphate metabolic process	4.36601	2.13e-15	2e-13	NDUFS1/SDHA/VPS9D1/TAFAZZIN/OGDH/PPARGC1A/NDUFS8/ATP5F1B/ATP5PB/SDHB/NDUFA8/NDUFA5/NDUFA10/NDUFB5/NDUFA9/NDUFB9/AK3/ATP5F1A/ATP5MC3/NDUFS2/ATP5MC1/ATP5F1C/NDUFB8/ATP5MG/NDUFV1/ATP5PD/ATP5ME/DHTKD1/NDUFB1/NDUFA12/ND6/ND2/ND5/ND3/ND4/ND1/ATP6/ND4L/ATP8/ATP5PO	40	positive
CC	GO:0005753	mitochondrial proton-transporting ATP synthase complex	17.4489	1.39e-14	4.25e-13	PPIF/ATP5F1B/ATP5PB/ATP5F1A/ATP5MC3/ATP5MC1/ATP5F1C/ATP5MG/ATP5PD/ATP5ME/ATP6/ATP8/ATP5PO	13	positive
CC	GO:0045259	proton-transporting ATP synthase complex	16.618	3.52e-14	9.96e-13	PPIF/ATP5F1B/ATP5PB/ATP5F1A/ATP5MC3/ATP5MC1/ATP5F1C/ATP5MG/ATP5PD/ATP5ME/ATP6/ATP8/ATP5PO	13	positive
BP	GO:0033108	mitochondrial respiratory chain complex assembly	6.56522	3.08e-14	2.82e-12	NDUFAF7/NDUFS1/TAFAZZIN/NDUFS8/NDUFA8/NDUFA5/ECSIT/NDUFA10/TACO1/NDUFB5/NDUFA9/NDUFB9/NDUFS2/NDUFB8/UQCRFS1/CHCHD7/TMEM126A/NDUFB1/NDUFA12/LYRM7/ND6/ND2/ND5/ND4/ND1	25	positive
MF	GO:0015078	proton transmembrane transporter activity	6.13762	5.42e-14	3.79e-12	UQCRC1/SLC25A3/ATP5F1B/ATP5PB/COX6B1/COX4I1/SLC25A4/ATP5F1A/ATP5MC3/SLC16A1/ATP5MC1/ATP5F1C/ATP5MG/ATP5PD/LETM1/ATP5ME/UQCRFS1/COX5A/CYC1/COX2/CYTB/COX1/ATP6/COX3/ATP8/ATP5PO	26	positive
BP	GO:0007005	mitochondrion organization	3.06469	7.63e-14	6.81e-12	NDUFAF7/GGCT/COX10/NDUFS1/GCLM/FUNDC1/MUL1/TAFAZZIN/TIMM50/RAB3A/PPIF/PPARGC1A/NDUFS8/EPAS1/MFN2/MTFR1L/NDUFA8/SIRT5/NDUFA5/ECSIT/NDUFA10/HIP1R/HIGD1B/IMMT/CLUH/AFG1L/TACO1/NDUFB5/NDUFA9/NDUFB9/MIGA2/SLC25A4/SUPV3L1/NDUFS2/VDAC2/NDUFB8/ENDOG/LETM1/UQCRFS1/CHCHD7/TMEM126A/HIGD1A/TMEM102/NDUFB1/NDUFA12/PDE2A/LYRM7/ND6/ND2/ND5/ND4/ND1/MTFP1/CHCHD10/MYO19	55	positive
CC	GO:0070069	cytochrome complex	11.1852	8.07e-13	2.12e-11	COX10/UQCRC1/COX6B1/UQCR11/COX4I1/UQCRC2/UQCRB/UQCRFS1/COX5A/CYC1/NDUFA4/COX2/CYTB/COX1/COX3	15	positive
MF	GO:0016651	oxidoreductase activity, acting on NAD(P)H	7.27501	4.16e-13	2.61e-11	NDUFS1/NDUFS8/NDUFA8/NDUFA5/NDUFA10/NDUFB5/NDUFA9/NDUFB9/NDUFS2/NDUFB8/NDUFV1/NDUFB1/NDUFA12/NDUFA4/ND6/ND2/ND5/ND3/ND4/ND1/ND4L	21	positive
MF	GO:0022804	active transmembrane transporter activity	3.47935	1.31e-12	7.48e-11	UQCRC1/NDUFS1/SLC4A7/SLC25A3/SLC25A11/NDUFS8/ATP5F1B/SLC38A1/NDUFA8/COX6B1/NDUFA5/NDUFA10/COX4I1/SLC41A1/NDUFB5/NDUFA9/NDUFB9/SLC25A4/SLC16A1/NDUFS2/NDUFB8/NDUFV1/LETM1/UQCRFS1/ATP2A2/SLC26A9/COX5A/CYC1/NDUFB1/NDUFA12/NDUFA4/ND6/COX2/CYTB/ND2/ND5/COX1/ND3/ND4/ND1/COX3/ND4L	42	positive
MF	GO:0046933	proton-transporting ATP synthase activity, rotational mechanism	16.6719	3.27e-11	1.71e-09	ATP5F1B/ATP5PB/ATP5F1A/ATP5F1C/ATP5MG/ATP5PD/ATP5ME/ATP6/ATP8/ATP5PO	10	positive
CC	GO:0045263	proton-transporting ATP synthase complex, coupling factor F(o)	18.5846	8.04e-11	1.97e-09	ATP5PB/ATP5MC3/ATP5MC1/ATP5MG/ATP5PD/ATP5ME/ATP6/ATP8/ATP5PO	9	positive
CC	GO:0043292	contractile fiber	4.42359	6.89e-12	2.55e-09	VCL/PPP2R5A/MYBPC2/CAPN3/TNNC2/JPH1/HSPB1/PPP3CB/FXR1/OBSL1/TNNT3/TNNI2/MYO18B/CAB39/PPP3CA/TPM1/CASQ1/ANKRD1/HOMER1/PDLIM3/PDLIM5/ANKRD23/LMOD1/SYNPO2L/SYNPO2/MYOZ1/MYL11/NEB/SVIL/MYH4	30	negative
CC	GO:0030016	myofibril	4.46704	1.23e-11	2.55e-09	VCL/PPP2R5A/MYBPC2/CAPN3/TNNC2/JPH1/HSPB1/PPP3CB/FXR1/OBSL1/TNNT3/TNNI2/MYO18B/CAB39/PPP3CA/TPM1/CASQ1/ANKRD1/HOMER1/PDLIM3/PDLIM5/ANKRD23/LMOD1/SYNPO2L/SYNPO2/MYOZ1/NEB/SVIL/MYH4	29	negative
CC	GO:0000276	mitochondrial proton-transporting ATP synthase complex, coupling factor F(o)	21.4755	1.48e-10	3.4e-09	ATP5PB/ATP5MC3/ATP5MC1/ATP5MG/ATP5PD/ATP5ME/ATP8/ATP5PO	8	positive
BP	GO:0001525	angiogenesis	2.879	5.18e-11	4.51e-09	PLXND1/HSPB6/FLT4/HDAC7/TIE1/RAPGEF3/SEMA6A/CARD10/NFATC4/FGF9/FLT1/RGCC/PRKD2/RASIP1/ATP5F1B/ELK3/SASH1/PDGFRB/EPAS1/HOXB3/PLCG1/HIF3A/ID1/PTPRB/RAMP2/NOTCH1/ROBO4/TSPAN18/ACE/VAV2/FMNL3/TAL1/HEY1/JCAD/EFNA1/NPR1/S1PR1/EGFL7/FUT1/CLEC14A/CDH5/PRKX/EPHB4/NOTCH4/ADGRG1/AQP1/ADRA2B	47	positive
CC	GO:0016469	proton-transporting two-sector ATPase complex	8.17003	6.6e-10	1.43e-08	PPIF/ATP5F1B/ATP5PB/ATP5F1A/ATP5MC3/ATP5MC1/ATP5F1C/ATP5MG/ATP5PD/ATP5ME/ATP6/ATP8/SPAAR/ATP5PO	14	positive
CC	GO:0030017	sarcomere	4.41923	1.87e-10	2.59e-08	PPP2R5A/MYBPC2/CAPN3/TNNC2/JPH1/HSPB1/PPP3CB/OBSL1/TNNT3/TNNI2/MYO18B/CAB39/PPP3CA/TPM1/CASQ1/ANKRD1/HOMER1/PDLIM3/PDLIM5/ANKRD23/LMOD1/SYNPO2L/SYNPO2/MYOZ1/NEB/MYH4	26	negative
MF	GO:0015252	proton channel activity	13.3375	6.58e-10	3.19e-08	ATP5F1B/ATP5PB/ATP5F1A/ATP5F1C/ATP5MG/ATP5PD/ATP5ME/ATP6/ATP8/ATP5PO	10	positive
CC	GO:1902495	transmembrane transporter complex	3.16982	7.21e-09	1.47e-07	UQCRC1/NDUFS1/NDUFS8/NDUFA8/UQCR11/NDUFA5/NDUFA10/NDUFB5/LRRC8A/NDUFA9/UQCRC2/SCN1A/NDUFB9/UQCRB/NDUFS2/NDUFB8/NDUFV1/UQCRFS1/LRRC8C/CYC1/NDUFB1/NDUFA12/NDUFA4/ND6/CYTB/ND2/ND5/COX1/ND3/ND4/ND1/ND4L	32	positive
CC	GO:0005750	mitochondrial respiratory chain complex III	15.3397	8.63e-09	1.59e-07	UQCRC1/UQCR11/UQCRC2/UQCRB/UQCRFS1/CYC1/CYTB/COX1	8	positive
CC	GO:0045275	respiratory chain complex III	15.3397	8.63e-09	1.59e-07	UQCRC1/UQCR11/UQCRC2/UQCRB/UQCRFS1/CYC1/CYTB/COX1	8	positive
BP	GO:0006122	mitochondrial electron transport, ubiquinol to cytochrome c	16.3222	4.19e-09	3.56e-07	UQCRC1/UQCR11/UQCRC2/UQCRB/UQCRFS1/CYCS/CYC1/CYTB	8	positive
BP	GO:0006099	tricarboxylic acid cycle	9.41157	8.32e-09	6.91e-07	MDH1/CS/SDHA/FH/OGDH/SDHB/DLST/PDHA1/SUCLA2/DLAT/DHTKD1	11	positive
CC	GO:0005751	mitochondrial respiratory chain complex IV	10.9818	4.14e-08	7.25e-07	COX6B1/COX4I1/UQCRC2/UQCRFS1/COX5A/NDUFA4/COX2/COX1/COX3	9	positive
MF	GO:0015075	monoatomic ion transmembrane transporter activity	2.57552	1.69e-08	7.59e-07	NIPAL3/UQCRC1/SLC4A7/SLC25A3/VDAC3/ATP5F1B/SLC38A1/ATP5PB/COX6B1/COX4I1/SLC41A1/LRRC8A/SCN1A/SLC25A4/ATP5F1A/ATP5MC3/SLC16A1/ATP5MC1/SFXN1/ATP5F1C/VDAC2/ATP5MG/ATP5PD/LETM1/ATP5ME/UQCRFS1/LRRC8C/ATP2A2/SLC26A9/COX5A/CYC1/GJC1/SFXN4/TMEM120A/COX2/CYTB/COX1/ATP6/COX3/ATP8/AQP1/ATP5PO	42	positive
CC	GO:1990351	transporter complex	2.9021	6.03e-08	1.01e-06	UQCRC1/NDUFS1/NDUFS8/NDUFA8/UQCR11/NDUFA5/NDUFA10/NDUFB5/LRRC8A/NDUFA9/UQCRC2/SCN1A/NDUFB9/UQCRB/NDUFS2/NDUFB8/NDUFV1/UQCRFS1/LRRC8C/CYC1/NDUFB1/NDUFA12/NDUFA4/ND6/CYTB/ND2/ND5/COX1/ND3/ND4/ND1/ND4L	32	positive
CC	GO:0033177	proton-transporting two-sector ATPase complex, proton-transporting domain	10.5043	6.58e-08	1.01e-06	ATP5PB/ATP5MC3/ATP5MC1/ATP5MG/ATP5PD/ATP5ME/ATP6/ATP8/ATP5PO	9	positive
CC	GO:0045277	respiratory chain complex IV	10.5043	6.58e-08	1.01e-06	COX6B1/COX4I1/UQCRC2/UQCRFS1/COX5A/NDUFA4/COX2/COX1/COX3	9	positive
CC	GO:0031674	I band	4.82041	1.31e-08	1.36e-06	PPP2R5A/CAPN3/JPH1/HSPB1/PPP3CB/OBSL1/MYO18B/CAB39/PPP3CA/CASQ1/ANKRD1/HOMER1/PDLIM3/PDLIM5/ANKRD23/SYNPO2L/SYNPO2/MYOZ1/NEB	19	negative
BP	GO:0016054	organic acid catabolic process	3.46538	3.03e-08	2.4e-06	NOS2/ACAA1/ACADVL/BCKDHB/DECR1/ETFB/GCDH/HIBADH/ACAD10/EHHADH/SCP2/DLST/GOT1/GOT2/ECHS1/HADHB/NUDT7/GCSH/AUH/SLC16A1/LDHD/ACOX2/ETFDH/PCCA/ACADSB/CPT1B	26	positive
BP	GO:0046395	carboxylic acid catabolic process	3.46538	3.03e-08	2.4e-06	NOS2/ACAA1/ACADVL/BCKDHB/DECR1/ETFB/GCDH/HIBADH/ACAD10/EHHADH/SCP2/DLST/GOT1/GOT2/ECHS1/HADHB/NUDT7/GCSH/AUH/SLC16A1/LDHD/ACOX2/ETFDH/PCCA/ACADSB/CPT1B	26	positive
BP	GO:0006123	mitochondrial electron transport, cytochrome c to oxygen	10.8505	4.58e-08	3.55e-06	COX6B1/COX4I1/AFG1L/CYCS/COX5A/NDUFA4/COX2/COX1/COX3	9	positive
CC	GO:0030018	Z disc	4.80793	7.99e-08	6.65e-06	PPP2R5A/CAPN3/JPH1/HSPB1/PPP3CB/OBSL1/MYO18B/CAB39/PPP3CA/CASQ1/HOMER1/PDLIM3/PDLIM5/SYNPO2L/SYNPO2/MYOZ1/NEB	17	negative
BP	GO:0072329	monocarboxylic acid catabolic process	4.34021	1.38e-07	1.05e-05	ACAA1/ACADVL/DECR1/ETFB/GCDH/ACAD10/EHHADH/SCP2/ECHS1/HADHB/NUDT7/AUH/SLC16A1/LDHD/ACOX2/ETFDH/PCCA/CPT1B	18	positive
BP	GO:0006635	fatty acid beta-oxidation	5.38158	2.23e-07	1.66e-05	ACAA1/ACADVL/DECR1/ETFB/GCDH/ACAD10/EHHADH/SCP2/ECHS1/HADHB/AUH/ACOX2/ETFDH/CPT1B	14	positive
BP	GO:0019395	fatty acid oxidation	4.66347	2.48e-07	1.81e-05	ACAA1/ACADVL/DECR1/ETFB/GCDH/PPARGC1A/ACAD10/EHHADH/SCP2/ECHS1/HADHB/AUH/CYGB/ACOX2/ETFDH/CPT1B	16	positive
BP	GO:0009062	fatty acid catabolic process	4.61278	2.9e-07	2.07e-05	ACAA1/ACADVL/DECR1/ETFB/GCDH/ACAD10/EHHADH/SCP2/ECHS1/HADHB/NUDT7/AUH/ACOX2/ETFDH/PCCA/CPT1B	16	positive
BP	GO:0034440	lipid oxidation	4.51464	3.94e-07	2.75e-05	ACAA1/ACADVL/DECR1/ETFB/GCDH/PPARGC1A/ACAD10/EHHADH/SCP2/ECHS1/HADHB/AUH/CYGB/ACOX2/ETFDH/CPT1B	16	positive
MF	GO:0022890	inorganic cation transmembrane transporter activity	2.5664	6.63e-07	2.78e-05	NIPAL3/UQCRC1/SLC4A7/SLC25A3/ATP5F1B/SLC38A1/ATP5PB/COX6B1/COX4I1/SLC41A1/SCN1A/SLC25A4/ATP5F1A/ATP5MC3/SLC16A1/ATP5MC1/ATP5F1C/ATP5MG/ATP5PD/LETM1/ATP5ME/UQCRFS1/ATP2A2/COX5A/CYC1/COX2/CYTB/COX1/ATP6/COX3/ATP8/AQP1/ATP5PO	33	positive
MF	GO:0016627	oxidoreductase activity, acting on the CH-CH group of donors	5.71608	8.34e-07	3.28e-05	ACAA1/ACADVL/SDHA/DECR1/GCDH/ACAD10/SDHB/PTGR2/ACOX2/DHCR7/ACADSB/TECRL	12	positive
MF	GO:0016675	oxidoreductase activity, acting on a heme group of donors	10.9839	1.4e-06	5.17e-05	COX6B1/COX4I1/CYGB/COX5A/COX2/COX1/COX3	7	positive
BP	GO:0044282	small molecule catabolic process	2.68945	1.22e-06	8.4e-05	NOS2/ACAA1/ACADVL/BCKDHB/DECR1/ETFB/GCDH/HIBADH/ACAD10/EHHADH/SCP2/DLST/GOT1/GOT2/ECHS1/HADHB/NUDT7/GCSH/AUH/SLC16A1/LDHD/ACOX2/ADAL/ETFDH/FUT1/PCCA/UPP1/ACADSB/CPT1B	29	positive
MF	GO:0008324	monoatomic cation transmembrane transporter activity	2.41834	2.49e-06	8.69e-05	NIPAL3/UQCRC1/SLC4A7/SLC25A3/ATP5F1B/SLC38A1/ATP5PB/COX6B1/COX4I1/SLC41A1/SCN1A/SLC25A4/ATP5F1A/ATP5MC3/SLC16A1/ATP5MC1/ATP5F1C/ATP5MG/ATP5PD/LETM1/ATP5ME/UQCRFS1/ATP2A2/COX5A/CYC1/COX2/CYTB/COX1/ATP6/COX3/ATP8/AQP1/ATP5PO	33	positive
BP	GO:0010927	cellular component assembly involved in morphogenesis	5.13677	7.47e-08	0.000112	MYBPC2/CAPN3/DICER1/PRKAR1A/PMP22/OBSL1/TNNT3/TPM1/CASQ1/TMF1/ANKRD1/ANKRD23/LMOD1/SYNPO2L/MYOZ1/NEB	16	negative
BP	GO:0030239	myofibril assembly	6.43931	8.26e-08	0.000112	MYBPC2/CAPN3/PRKAR1A/OBSL1/TNNT3/TPM1/CASQ1/ANKRD1/ANKRD23/LMOD1/SYNPO2L/MYOZ1/NEB	13	negative
BP	GO:0055002	striated muscle cell development	6.34861	9.85e-08	0.000112	MYBPC2/CAPN3/PRKAR1A/OBSL1/TNNT3/TPM1/CASQ1/ANKRD1/ANKRD23/LMOD1/SYNPO2L/MYOZ1/NEB	13	negative
BP	GO:0055001	muscle cell development	4.00846	1.26e-07	0.000112	MYBPC2/CAPN3/PPP3CB/BMPR1A/PRKAR1A/FOXP1/OBSL1/TNNT3/MYO18B/PPP3CA/TPM1/CASQ1/ANKRD1/HOMER1/PDLIM5/ANKRD23/LMOD1/SYNPO2L/MYOZ1/NEB	20	negative
MF	GO:0015318	inorganic molecular entity transmembrane transporter activity	2.26608	5.35e-06	0.000177	NIPAL3/UQCRC1/SLC4A7/SLC25A3/SLC25A11/ATP5F1B/SLC38A1/ATP5PB/COX6B1/COX4I1/SLC41A1/SCN1A/SLC25A4/ATP5F1A/ATP5MC3/SLC16A1/ATP5MC1/ATP5F1C/ATP5MG/ATP5PD/LETM1/ATP5ME/UQCRFS1/ATP2A2/SLC26A9/COX5A/CYC1/COX2/CYTB/COX1/ATP6/COX3/ATP8/AQP1/ATP5PO	35	positive
BP	GO:0006631	fatty acid metabolic process	2.57251	3.01e-06	0.000203	PDK2/ACAA1/ACADVL/AACS/DECR1/ETFB/GCDH/PPARGC1A/ACAD10/EHHADH/SCP2/LIAS/ECHS1/HADHB/PTGR2/NUDT7/AUH/OXSM/CYGB/ACOT11/FABP5/ACOX2/ETFDH/PCCA/LPL/ACADSB/ELOVL2/CPT1B/TECRL	29	positive
BP	GO:0140053	mitochondrial gene expression	3.23457	3.58e-06	0.000236	LARS2/MRPL4/MTPAP/MRPS30/MRPS7/MRPS12/MTRES1/MRPL35/MTO1/TACO1/MRPL15/FASTKD1/MRPS5/SUPV3L1/MRPL16/TRUB2/MRPL41/MRPS18B/CHCHD10/MRPL46	20	positive
CC	GO:0045239	tricarboxylic acid cycle enzyme complex	9.47449	2.26e-05	0.000332	BCKDHB/FH/OGDH/ABHD11/DLST/SUCLA2	6	positive
BP	GO:0045214	sarcomere organization	7.53765	5.68e-07	0.000402	MYBPC2/CAPN3/PRKAR1A/TNNT3/TPM1/CASQ1/ANKRD1/ANKRD23/SYNPO2L/MYOZ1	10	negative
CC	GO:0005912	adherens junction	2.98271	3.37e-05	0.000477	LAMA3/PKP1/ITGA6/PDLIM1/AFDN/TMEM204/TBCD/HMCN1/NOTCH1/ESAM/MPP7/MAGI1/SHROOM4/SPTBN4/JCAD/CDC42EP4/CDH5/AJM1	18	positive
MF	GO:0004129	cytochrome-c oxidase activity	10.0031	1.56e-05	0.000492	COX6B1/COX4I1/COX5A/COX2/COX1/COX3	6	positive
BP	GO:0032787	monocarboxylic acid metabolic process	2.13085	8.79e-06	0.00057	PDK2/ACAA1/ACADVL/AACS/DECR1/ETFB/GCDH/OGDH/PPARGC1A/ACAD10/SLC38A1/LDHB/EHHADH/RBP1/SCP2/LIAS/ECHS1/PDHA1/HADHB/PTGR2/NUDT7/AUH/DLAT/OXSM/SLC16A1/CYGB/ACOT11/FABP5/LDHD/ACOX2/ETFDH/PCCA/LPL/DHTKD1/ACADSB/ELOVL2/CPT1B/TECRL	38	positive
MF	GO:0022853	active monoatomic ion transmembrane transporter activity	3.03893	2.61e-05	0.00078	UQCRC1/SLC4A7/SLC25A3/ATP5F1B/SLC38A1/COX6B1/COX4I1/SLC41A1/SLC16A1/LETM1/UQCRFS1/ATP2A2/COX5A/CYC1/COX2/CYTB/COX1/COX3	18	positive
BP	GO:0140694	non-membrane-bounded organelle assembly	2.7271	1.48e-06	0.000811	FARP2/CSDE1/RHOA/MYBPC2/CAPN3/CENPT/CCP110/PRKAR1A/FXR1/AUP1/PRRC2C/STAG1/OBSL1/TNNT3/TPM1/CASQ1/UBAP2L/ANKRD1/ANKRD23/LMOD1/SUGT1/SYNPO2L/RTTN/MYOZ1/EDC3/CEP63/NEB/CNOT7	28	negative
BP	GO:0051146	striated muscle cell differentiation	3.09102	1.6e-06	0.000811	MYBPC2/CAPN3/PPP3CB/BMPR1A/PRKAR1A/FOXP1/ACVR1/OBSL1/TNNT3/MYO18B/SORT1/PPP3CA/RB1/TPM1/CASQ1/ANKRD1/HOMER1/PDLIM5/ANKRD23/LMOD1/SYNPO2L/MYOZ1/NEB	23	negative
BP	GO:0044242	cellular lipid catabolic process	2.91467	1.74e-05	0.001105	ACAA1/ACADVL/MGST2/DECR1/ETFB/GCDH/ACAD10/EHHADH/SCP2/PLCG1/ECHS1/HADHB/NUDT7/AUH/ACOX2/ETFDH/PCCA/LPL/CPT1B/GPIHBP1	20	positive
BP	GO:1903169	regulation of calcium ion transmembrane transport	4.19434	2.72e-06	0.001206	CACNB1/CAPN3/JPH1/PPP3CB/YWHAE/STIM2/PDE4D/UBQLN1/PPP3CA/TMBIM6/CASQ1/STIM1/JSRP1/ATP2A1/PPP3R1	15	negative
CC	GO:0005911	cell-cell junction	2.07009	0.000104	0.001415	PRKCH/LAMA3/PKP1/ITGA6/RASIP1/HPN/PDLIM1/PCDH12/PLCG1/AFDN/MPP1/TMEM204/TBCD/HMCN1/SCN1A/SH3KBP1/NOTCH1/ESAM/MPP7/MAGI1/JAM2/PCDH1/SHROOM4/F11R/SPTBN4/JCAD/VSIG10/CDC42EP4/CDH5/GJC1/AJM1	31	positive
BP	GO:0030258	lipid modification	3.0604	2.35e-05	0.001473	ACAA1/ACADVL/SYNJ2/DECR1/ETFB/GCDH/PPARGC1A/ACAD10/EHHADH/SCP2/ECHS1/HADHB/AUH/CYGB/ACOX2/ETFDH/INPP5J/CPT1B	18	positive
CC	GO:0046930	pore complex	7.3212	0.000116	0.001526	VDAC3/PPIF/AFDN/SLC25A4/TOMM40L/VDAC2	6	positive
BP	GO:0070830	bicellular tight junction assembly	5.55143	2.56e-05	0.001575	SNAI2/PRKCH/AFDN/RAMP2/TBCD/ESAM/MPP7/F11R/CDH5	9	positive
BP	GO:1904062	regulation of monoatomic cation transmembrane transport	3.21048	4.36e-06	0.001716	CACNB1/CAPN3/JPH1/PPP3CB/YWHAE/STIM2/PDE4D/YWHAH/UBQLN1/CD63/CAB39/PPP3CA/TMBIM6/CASQ1/HOMER1/STIM1/JSRP1/ANO6/ATP2A1/PPP3R1	20	negative
BP	GO:0034765	regulation of monoatomic ion transmembrane transport	3.0466	5.75e-06	0.002036	CACNB1/CAPN3/JPH1/PPP3CB/YWHAE/STIM2/PDE4D/YWHAH/UBQLN1/CD63/CAB39/PPP3CA/TMBIM6/CASQ1/HOMER1/KCNJ3/STIM1/JSRP1/ANO6/ATP2A1/PPP3R1	21	negative
CC	GO:1904949	ATPase complex	2.93917	0.000177	0.002248	PPIF/ATP5F1B/ATP5PB/ATP5F1A/ATP5MC3/ATP5MC1/ATP5F1C/ATP5MG/ATP5PD/ATP5ME/SS18L1/ATP6/ATP8/SPAAR/ATP5PO	15	positive
BP	GO:0043542	endothelial cell migration	2.76287	3.79e-05	0.002288	PLXND1/SNAI2/FLT4/HDAC7/CARD10/RGCC/PRKD2/ATP5F1B/SASH1/PLCG1/ID1/NOTCH1/ATP5F1A/JCAD/EFNA1/FUT1/CLEC14A/CDH5/PRKX/EPHB4	20	positive
BP	GO:0043534	blood vessel endothelial cell migration	3.47037	4.73e-05	0.002772	HDAC7/CARD10/RGCC/PRKD2/ATP5F1B/PLCG1/ID1/NOTCH1/ATP5F1A/JCAD/EFNA1/CLEC14A/CDH5/EPHB4	14	positive
BP	GO:0033539	fatty acid beta-oxidation using acyl-CoA dehydrogenase	11.0515	4.74e-05	0.002772	ACADVL/ETFB/GCDH/ACAD10/ETFDH	5	positive
BP	GO:0001667	ameboidal-type cell migration	2.186	4.93e-05	0.002837	PLXND1/SNAI2/FLT4/HDAC7/HYAL2/SEMA6A/CARD10/RGCC/PRKD2/MEGF8/PDLIM1/ATP5F1B/SASH1/PLCG1/ID1/EDNRB/IQSEC1/NOTCH1/ATP5F1A/DMTN/CYGB/JCAD/EFNA1/FUT1/CLEC14A/CDH5/PRKX/EPHB4/AQP1/SRGAP2	30	positive
BP	GO:0120192	tight junction assembly	4.97316	6.44e-05	0.003649	SNAI2/PRKCH/AFDN/RAMP2/TBCD/ESAM/MPP7/F11R/CDH5	9	positive
CC	GO:0045240	dihydrolipoyl dehydrogenase complex	10.7378	0.000334	0.004096	BCKDHB/OGDH/ABHD11/DLST	4	positive
BP	GO:0051924	regulation of calcium ion transport	3.33019	1.42e-05	0.004558	CACNB1/CAPN3/JPH1/PPP3CB/YWHAE/STIM2/PDE4D/UBQLN1/EGF/PPP3CA/TMBIM6/CASQ1/HOMER1/STIM1/JSRP1/ATP2A1/PPP3R1	17	negative
MF	GO:0051536	iron-sulfur cluster binding	4.04167	0.00016	0.004564	NDUFS1/NDUFS8/SDHB/LIAS/NDUFS2/NDUFV1/UQCRFS1/ETFDH/GLRX5/NFS1	10	positive
MF	GO:0051540	metal cluster binding	3.98135	0.000181	0.004851	NDUFS1/NDUFS8/SDHB/LIAS/NDUFS2/NDUFV1/UQCRFS1/ETFDH/GLRX5/NFS1	10	positive
MF	GO:0050660	flavin adenine dinucleotide binding	3.66782	0.000185	0.004851	NOS2/ACADVL/SDHA/GCDH/ACAD10/MMACHC/MTO1/LDHD/ACOX2/ETFDH/ACADSB	11	positive
CC	GO:0000313	organellar ribosome	3.31785	0.000452	0.005204	MRPL4/MRPS30/MRPS7/MRPS12/MRPL35/MRPL15/MRPS5/MRPL16/MRPL41/MRPS18B/MRPL46	11	positive
CC	GO:0005761	mitochondrial ribosome	3.31785	0.000452	0.005204	MRPL4/MRPS30/MRPS7/MRPS12/MRPL35/MRPL15/MRPS5/MRPL16/MRPL41/MRPS18B/MRPL46	11	positive
MF	GO:0016836	hydro-lyase activity	4.74223	0.000233	0.005873	FH/EHHADH/ECHS1/PCBD2/DGLUCY/HADHB/AUH/CA4	8	positive
BP	GO:0043297	apical junction assembly	4.68062	0.000106	0.005893	SNAI2/PRKCH/AFDN/RAMP2/TBCD/ESAM/MPP7/F11R/CDH5	9	positive
BP	GO:0007043	cell-cell junction assembly	3.38045	0.000115	0.006321	SNAI2/PRKCH/HDAC7/AFDN/RAMP2/TBCD/ESAM/MPP7/F11R/ACE/CDH5/GJC1/ZNF703	13	positive
BP	GO:0006637	acyl-CoA metabolic process	3.83893	0.000122	0.006471	PDK2/GCDH/OGDH/DLST/PDHA1/SUCLA2/NUDT7/DLAT/OXSM/ACOT11/ELOVL2	11	positive
BP	GO:0035383	thioester metabolic process	3.83893	0.000122	0.006471	PDK2/GCDH/OGDH/DLST/PDHA1/SUCLA2/NUDT7/DLAT/OXSM/ACOT11/ELOVL2	11	positive
BP	GO:0003009	skeletal muscle contraction	6.60442	2.22e-05	0.006537	TNNC2/RPS6KB1/TNNT3/TNNI2/CASQ1/HOMER1/JSRP1/ATP2A1	8	negative
BP	GO:0042692	muscle cell differentiation	2.47666	2.85e-05	0.007769	NFATC3/MYBPC2/CAPN3/PPP3CB/BMPR1A/PRKAR1A/FOXP1/ACVR1/OBSL1/TNNT3/MYO18B/SORT1/PPP3CA/RB1/TPM1/CASQ1/ZEB1/ANKRD1/HOMER1/PDLIM5/ANKRD23/LMOD1/SYNPO2L/MYOZ1/NEB	25	negative
BP	GO:0120193	tight junction organization	4.42058	0.000167	0.008771	SNAI2/PRKCH/AFDN/RAMP2/TBCD/ESAM/MPP7/F11R/CDH5	9	positive
BP	GO:0034762	regulation of transmembrane transport	2.49897	3.57e-05	0.008971	CACNB1/CAPN3/JPH1/PPP3CB/RPS6KB1/YWHAE/STIM2/PDE4D/YWHAH/UBQLN1/CD63/CAB39/PPP3CA/TMBIM6/CASQ1/HOMER1/AZIN1/KCNJ3/STIM1/JSRP1/ANO6/PTPN11/ATP2A1/PPP3R1	24	negative
BP	GO:0045727	positive regulation of translation	3.78783	3.8e-05	0.008971	CSDE1/EIF4G3/RPS6KB1/FXR1/SYNCRIP/NIBAN1/METTL5/ERBB2/OGT/NCK1/RPUSD4/CNBP/PAIP1	13	negative
BP	GO:0031032	actomyosin structure organization	3.07002	4.06e-05	0.00899	LIMCH1/RHOA/MYBPC2/PXN/CAPN3/PRKAR1A/OBSL1/TNNT3/MYO18B/TPM1/CASQ1/ANKRD1/ANKRD23/LMOD1/SYNPO2L/MYOZ1/NEB	17	negative
BP	GO:1901019	regulation of calcium ion transmembrane transporter activity	5.28913	4.39e-05	0.009143	CACNB1/JPH1/YWHAE/STIM2/UBQLN1/CASQ1/STIM1/JSRP1/ATP2A1	9	negative
BP	GO:0034248	regulation of amide metabolic process	2.34766	4.91e-05	0.009653	CSDE1/IGF2BP2/EIF4G3/EEF2K/HSPB1/RPS6KB1/FXR1/NCL/ORMDL1/SYNCRIP/NIBAN1/CPEB2/SORL1/METTL5/ERBB2/DUS3L/OGT/SAMD8/NCK1/RPUSD4/CNBP/PAIP1/SECISBP2/NANOS1/CNOT7/RBM8A	26	negative
CC	GO:0005782	peroxisomal matrix	4.37002	0.000959	0.010376	NOS2/ACAA1/EHHADH/SCP2/NUDT7/ACOX2/GSTK1	7	positive
CC	GO:0031907	microbody lumen	4.37002	0.000959	0.010376	NOS2/ACAA1/EHHADH/SCP2/NUDT7/ACOX2/GSTK1	7	positive
BP	GO:0010959	regulation of metal ion transport	2.6192	5.61e-05	0.010461	CACNB1/CAPN3/JPH1/PPP3CB/YWHAE/STIM2/PDE4D/YWHAH/UBQLN1/CD63/CAB39/EGF/PPP3CA/TMBIM6/CASQ1/HOMER1/STIM1/JSRP1/ANO6/ATP2A1/PPP3R1	21	negative
BP	GO:0045446	endothelial cell differentiation	3.38598	0.000206	0.010665	TIE1/RAPGEF3/AFDN/EDNRB/NOTCH1/ROBO4/F11R/HEY1/S1PR1/CDH5/PDE2A/NOTCH4	12	positive
MF	GO:0016874	ligase activity	2.6675	0.000508	0.012295	LARS2/GCLM/AACS/ATP5F1B/ATP5PB/SUCLA2/ATP5F1A/ATP5F1C/ATP5MG/ATP5PD/ATP5ME/PCCA/ATP6/ATP8/ATP5PO	15	positive
CC	GO:0098978	glutamatergic synapse	2.3835	0.000214	0.012804	RHOA/GRIPAP1/EPS15/EEA1/EEF2K/PPP3CB/RPS6KB1/PRKAR1A/KPNA1/FXR1/RAP1A/YWHAH/SNX6/SORT1/PPP3CA/OGT/HOMER1/ARPC2/GRIK2/HCN1/PPP3R1	21	negative
CC	GO:0005865	striated muscle thin filament	8.626	0.000215	0.012804	TNNC2/TNNT3/TNNI2/TPM1/LMOD1	5	negative
BP	GO:0006417	regulation of translation	2.43135	7.91e-05	0.014001	CSDE1/IGF2BP2/EIF4G3/EEF2K/HSPB1/RPS6KB1/FXR1/NCL/SYNCRIP/NIBAN1/CPEB2/METTL5/ERBB2/DUS3L/OGT/NCK1/RPUSD4/CNBP/PAIP1/SECISBP2/NANOS1/CNOT7/RBM8A	23	negative
BP	GO:0090559	regulation of membrane permeability	4.11572	0.000293	0.014931	MUL1/RASIP1/PPIF/HIP1R/SLC25A4/F11R/VDAC2/TMEM102/CHCHD10	9	positive
BP	GO:0009063	amino acid catabolic process	3.47332	0.000301	0.015107	NOS2/BCKDHB/ETFB/HIBADH/DLST/GOT1/GOT2/ECHS1/GCSH/AUH/ACADSB	11	positive
BP	GO:0019934	cGMP-mediated signaling	7.80103	0.000317	0.015688	EDNRB/GUCY1A2/NPR1/PDE2A/AQP1	5	positive
BP	GO:0003158	endothelium development	3.05138	0.000325	0.015866	TIE1/RAPGEF3/PRKD2/AFDN/EDNRB/NOTCH1/ROBO4/F11R/HEY1/S1PR1/CDH5/PDE2A/NOTCH4	13	positive
BP	GO:1902686	mitochondrial outer membrane permeabilization involved in programmed cell death	5.15735	0.000334	0.016106	MUL1/PPIF/HIP1R/SLC25A4/VDAC2/TMEM102/CHCHD10	7	positive
BP	GO:0016042	lipid catabolic process	2.28276	0.000371	0.017639	ACAA1/ACADVL/MGST2/DECR1/ETFB/GCDH/ACAD10/EHHADH/SCP2/PLA2G12A/PLCG1/ECHS1/HADHB/NUDT7/AUH/ACOX2/ETFDH/PCCA/LPL/CPT1B/GPIHBP1	21	positive
MF	GO:0004300	enoyl-CoA hydratase activity	8.89168	0.000759	0.01769	EHHADH/ECHS1/HADHB/AUH	4	positive
BP	GO:0032543	mitochondrial translation	2.85638	0.000386	0.018113	LARS2/MRPL4/MRPS30/MRPS7/MRPS12/MRPL35/TACO1/MRPL15/MRPS5/MRPL16/TRUB2/MRPL41/MRPS18B/MRPL46	14	positive
CC	GO:0036379	myofilament	7.84182	0.000349	0.018142	TNNC2/TNNT3/TNNI2/TPM1/LMOD1	5	negative
BP	GO:0050881	musculoskeletal movement	5.33434	0.00011	0.018525	TNNC2/RPS6KB1/TNNT3/TNNI2/CASQ1/HOMER1/JSRP1/ATP2A1	8	negative
BP	GO:0009081	branched-chain amino acid metabolic process	5.89411	0.000419	0.019408	BCKDHB/HIBADH/ECHS1/AUH/PCCA/ACADSB	6	positive
BP	GO:0070934	CRD-mediated mRNA stabilization	13.8693	0.000124	0.019428	CSDE1/IGF2BP2/SYNCRIP/PAIP1	4	negative
BP	GO:0050879	multicellular organismal movement	5.23369	0.000126	0.019428	TNNC2/RPS6KB1/TNNT3/TNNI2/CASQ1/HOMER1/JSRP1/ATP2A1	8	negative
MF	GO:0016829	lyase activity	2.53244	0.000876	0.019674	GGCT/MGST2/FH/EHHADH/GOT1/ECHS1/ADCY4/RNASE1/PCBD2/DGLUCY/HADHB/AUH/GUCY1A2/CA4/NPR1	15	positive
BP	GO:0043648	dicarboxylic acid metabolic process	3.58426	0.000435	0.019875	MDH1/GCLM/SDHA/FH/OGDH/DLST/GOT1/GOT2/DGLUCY/SUCLA2	10	positive
CC	GO:0031968	organelle outer membrane	2.14755	0.001914	0.020128	FUNDC1/VDAC3/DELE1/MUL1/TAFAZZIN/MFN2/IMMT/HADHB/MIGA2/ATP5MC3/TOMM40L/VDAC2/DHCR7/BRI3BP/PDE2A/CPT1B/CPTP/MYO19	18	positive
BP	GO:0046626	regulation of insulin receptor signaling pathway	5.13677	0.000144	0.021315	RPS6KB1/NCL/SORL1/MSTN/OGT/NCK1/GKAP1/PTPN11	8	negative
BP	GO:0035794	positive regulation of mitochondrial membrane permeability	4.88591	0.000473	0.021371	MUL1/PPIF/HIP1R/SLC25A4/VDAC2/TMEM102/CHCHD10	7	positive
MF	GO:0051539	4 iron, 4 sulfur cluster binding	4.34245	0.000994	0.021568	NDUFS1/NDUFS8/SDHB/LIAS/NDUFS2/NDUFV1/ETFDH	7	positive
CC	GO:0019867	outer membrane	2.12863	0.00211	0.021573	FUNDC1/VDAC3/DELE1/MUL1/TAFAZZIN/MFN2/IMMT/HADHB/MIGA2/ATP5MC3/TOMM40L/VDAC2/DHCR7/BRI3BP/PDE2A/CPT1B/CPTP/MYO19	18	positive
MF	GO:0003995	acyl-CoA dehydrogenase activity	8.20771	0.001065	0.0216	ACADVL/GCDH/ACAD10/ACADSB	4	positive
MF	GO:0052890	oxidoreductase activity, acting on the CH-CH group of donors, with a flavin as acceptor	8.20771	0.001065	0.0216	ACADVL/GCDH/ACAD10/ACADSB	4	positive
BP	GO:0006839	mitochondrial transport	2.55648	0.000536	0.023877	MCUR1/MPC1/SLC25A3/MUL1/TIMM50/PPIF/HIP1R/SLC25A4/TOMM40L/SFXN1/VDAC2/LETM1/TMEM102/SFXN4/CPT1B/CHCHD10	16	positive
BP	GO:0043269	regulation of monoatomic ion transport	2.36164	0.000172	0.024104	CACNB1/CAPN3/JPH1/PPP3CB/YWHAE/STIM2/PDE4D/YWHAH/UBQLN1/CD63/CAB39/EGF/PPP3CA/TMBIM6/CASQ1/HOMER1/KCNJ3/STIM1/JSRP1/ANO6/ATP2A1/PPP3R1	22	negative
BP	GO:0003012	muscle system process	2.25517	0.000177	0.024104	CACNB1/RHOA/TNNC2/RPS6KB1/PDE4D/FOXP1/PRKAG3/TNNT3/TNNI2/MSTN/PPP3CA/TPM1/CASQ1/HOMER1/KCNJ3/PDLIM5/LMOD1/JSRP1/GDNF/MYOZ1/MYL11/ATP2A1/ASPH/MYH4	24	negative
BP	GO:1904427	positive regulation of calcium ion transmembrane transport	4.95331	0.000188	0.024186	CAPN3/PPP3CB/STIM2/PPP3CA/CASQ1/STIM1/ATP2A1/PPP3R1	8	negative
BP	GO:0060538	skeletal muscle organ development	3.07231	0.000191	0.024186	RHOA/PPP3CB/RPS6KB1/FXR1/MSTN/PPP3CA/RB1/CASQ1/ANKRD1/HOMER1/MYOZ1/MYL11/SVIL/SCX	14	negative
BP	GO:0007517	muscle organ development	2.39519	0.000198	0.024211	RHOA/CAPN3/JPH1/PPP3CB/BMPR1A/RPS6KB1/FXR1/ITGA7/MSTN/PPP3CA/RB1/TPM1/CASQ1/ANKRD1/HOMER1/MYOZ1/MYL11/NEB/SVIL/TEAD4/SCX	21	negative
CC	GO:0071564	npBAF complex	9.85829	0.000552	0.025507	ARID1B/PHF10/SMARCC2/SMARCC1	4	negative
BP	GO:2000765	regulation of cytoplasmic translation	6.71094	0.000221	0.026035	CSDE1/SYNCRIP/CPEB2/NCK1/CNBP/PAIP1	6	negative
CC	GO:0000123	histone acetyltransferase complex	3.7414	0.00065	0.027024	PHF20/ING3/JADE1/SUPT20H/POLE4/MORF4L2/OGT/ATXN7/TAF10	9	negative
BP	GO:0061028	establishment of endothelial barrier	4.64161	0.000655	0.028501	RAPGEF3/AFDN/EDNRB/ROBO4/F11R/CDH5/PDE2A	7	positive
BP	GO:1905710	positive regulation of membrane permeability	4.64161	0.000655	0.028501	MUL1/PPIF/HIP1R/SLC25A4/VDAC2/TMEM102/CHCHD10	7	positive
MF	GO:0016835	carbon-oxygen lyase activity	3.61696	0.001519	0.029851	FH/EHHADH/ECHS1/PCBD2/DGLUCY/HADHB/AUH/CA4	8	positive
CC	GO:0016514	SWI/SNF complex	6.63539	0.000792	0.029962	ARID1B/PHF10/SMARCC2/RB1/SMARCC1	5	negative
MF	GO:0005216	monoatomic ion channel activity	2.12952	0.001595	0.030405	VDAC3/ATP5F1B/ATP5PB/LRRC8A/SCN1A/ATP5F1A/ATP5F1C/VDAC2/ATP5MG/ATP5PD/ATP5ME/LRRC8C/SLC26A9/GJC1/TMEM120A/ATP6/ATP8/AQP1/ATP5PO	19	positive
CC	GO:0033178	proton-transporting two-sector ATPase complex, catalytic domain	6.31633	0.003075	0.03058	ATP5F1B/ATP5F1A/ATP5F1C/ATP5PO	4	positive
BP	GO:0034250	positive regulation of amide metabolic process	3.13022	0.000268	0.030617	CSDE1/EIF4G3/RPS6KB1/FXR1/SYNCRIP/NIBAN1/METTL5/ERBB2/OGT/NCK1/RPUSD4/CNBP/PAIP1	13	negative
BP	GO:1904816	positive regulation of protein localization to chromosome, telomeric region	11.5577	0.00028	0.031014	CCT7/CCT6A/CCT5/GNL3	4	negative
BP	GO:0007006	mitochondrial membrane organization	2.94706	0.000749	0.032186	MUL1/TAFAZZIN/TIMM50/PPIF/MFN2/HIP1R/IMMT/SLC25A4/VDAC2/LETM1/TMEM102/CHCHD10	12	positive
BP	GO:0097345	mitochondrial outer membrane permeabilization	5.3047	0.000764	0.032425	MUL1/HIP1R/SLC25A4/VDAC2/TMEM102/CHCHD10	6	positive
BP	GO:0033540	fatty acid beta-oxidation using acyl-CoA oxidase	8.84117	0.000776	0.032549	ACAA1/EHHADH/SCP2/ACOX2	4	positive
BP	GO:0034329	cell junction assembly	1.99725	0.0008	0.033144	PLXND1/SNAI2/PRKCH/LAMA3/HDAC7/LZTS1/ITGA6/PCDH17/AFDN/RAMP2/TBCD/ESAM/MPP7/F11R/DMTN/ACE/DLC1/CDH5/GJC1/ZNF703/LDB1/ARHGEF15/STON1/SHANK3/SRGAP2	25	positive
BP	GO:0044283	small molecule biosynthetic process	1.81746	0.000808	0.033144	PDK2/MDH1/SNAI2/ACADVL/AACS/MGST2/COQ9/SLC25A11/PPARGC1A/SLC38A1/RBP1/SCP2/GOT1/LIAS/SIRT5/GOT2/COQ3/PCBD2/SUCLA2/NDUFA9/EBP/PDSS1/OXSM/FDPS/FABP5/ACOX2/PPIP5K1/ADAL/DHCR7/LPL/ELOVL2/TECRL	32	positive
CC	GO:0043034	costamere	8.626	0.000958	0.033219	VCL/FXR1/HOMER1/SVIL	4	negative
MF	GO:0003729	mRNA binding	2.5477	5.7e-05	0.033472	CELF2/IGF2BP2/EIF4G3/HNRNPM/SNRNP70/LUC7L3/FXR1/NCL/EIF2S2/SYNCRIP/CPEB2/PURB/CCT5/GNL3/SLBP/CNBP/HNRNPA3/EDC3/SECISBP2/NANOS1/RBM8A/TAF15	22	negative
CC	GO:0033017	sarcoplasmic reticulum membrane	5.04937	0.001085	0.034724	JPH1/CASQ1/STIM1/JSRP1/ATP2A1/ASPH	6	negative
BP	GO:0008637	apoptotic mitochondrial changes	3.07114	0.000872	0.035348	GGCT/NDUFS1/GCLM/MUL1/TIMM50/PPIF/HIP1R/SLC25A4/VDAC2/TMEM102/CHCHD10	11	positive
MF	GO:0048038	quinone binding	7.11335	0.001915	0.03542	SDHB/NDUFS2/ETFDH/ND4	4	positive
BP	GO:0043535	regulation of blood vessel endothelial cell migration	3.27451	0.000899	0.036021	HDAC7/CARD10/RGCC/PRKD2/ATP5F1B/PLCG1/NOTCH1/ATP5F1A/JCAD/EFNA1	10	positive
BP	GO:1901028	regulation of mitochondrial outer membrane permeabilization involved in apoptotic signaling pathway	6.31512	0.000919	0.036429	MUL1/HIP1R/SLC25A4/TMEM102/CHCHD10	5	positive
BP	GO:0033865	nucleoside bisphosphate metabolic process	3.03915	0.000952	0.036525	PDK2/GCDH/OGDH/DLST/PDHA1/SUCLA2/NUDT7/DLAT/OXSM/ACOT11/ELOVL2	11	positive
BP	GO:0033875	ribonucleoside bisphosphate metabolic process	3.03915	0.000952	0.036525	PDK2/GCDH/OGDH/DLST/PDHA1/SUCLA2/NUDT7/DLAT/OXSM/ACOT11/ELOVL2	11	positive
BP	GO:0034032	purine nucleoside bisphosphate metabolic process	3.03915	0.000952	0.036525	PDK2/GCDH/OGDH/DLST/PDHA1/SUCLA2/NUDT7/DLAT/OXSM/ACOT11/ELOVL2	11	positive
BP	GO:0006401	RNA catabolic process	2.42202	0.000345	0.036998	CSDE1/EDC4/IGF2BP2/DICER1/FXR1/ZC3H4/SYNCRIP/PNRC1/GDNF/RNASEH1/PAIP1/EDC3/RBM33/SECISBP2/NANOS1/SKIC3/CNOT7/RBM8A/TAF15	19	negative
BP	GO:0035924	cellular response to vascular endothelial growth factor stimulus	3.85796	0.000985	0.037379	FLT4/SEMA6A/FLT1/PRKD2/PDGFRB/RAMP2/NOTCH1/JCAD	8	positive
CC	GO:0005741	mitochondrial outer membrane	2.11582	0.003868	0.037456	FUNDC1/VDAC3/DELE1/MUL1/TAFAZZIN/MFN2/IMMT/HADHB/MIGA2/ATP5MC3/TOMM40L/VDAC2/BRI3BP/PDE2A/CPT1B/MYO19	16	positive
CC	GO:0005667	transcription regulator complex	1.96231	0.001307	0.037917	NFATC3/ADNP/RELB/PTOV1/MED25/CREB3/DHRS7B/CLOCK/HMGA1/RB1/LMO4/ARNT/ANKRD1/PKNOX1/PBXIP1/ATXN7/TAF10/E2F6/ARNT2/DRAP1/TCEA1/TEAD4/MAFK/SCX	24	negative
CC	GO:0031248	protein acetyltransferase complex	3.37539	0.001367	0.037917	PHF20/ING3/JADE1/SUPT20H/POLE4/MORF4L2/OGT/ATXN7/TAF10	9	negative
CC	GO:1902493	acetyltransferase complex	3.3391	0.001476	0.038374	PHF20/ING3/JADE1/SUPT20H/POLE4/MORF4L2/OGT/ATXN7/TAF10	9	negative
BP	GO:0051928	positive regulation of calcium ion transport	4.00075	0.000394	0.039281	CAPN3/PPP3CB/STIM2/PPP3CA/CASQ1/HOMER1/STIM1/ATP2A1/PPP3R1	9	negative
BP	GO:2000767	positive regulation of cytoplasmic translation	10.6687	0.000396	0.039281	CSDE1/SYNCRIP/CNBP/PAIP1	4	negative
BP	GO:0007519	skeletal muscle tissue development	3.00501	0.000399	0.039281	RHOA/PPP3CB/RPS6KB1/MSTN/PPP3CA/RB1/CASQ1/ANKRD1/HOMER1/MYOZ1/MYL11/SVIL/SCX	13	negative
BP	GO:0001570	vasculogenesis	3.45959	0.001082	0.040014	HDAC7/TIE1/RASIP1/PDGFRB/RAMP2/NOTCH1/HEY1/EGFL7/GJC1	9	positive
BP	GO:0010631	epithelial cell migration	2.10186	0.001088	0.040014	PLXND1/SNAI2/FLT4/HDAC7/CARD10/RGCC/PRKD2/ATP5F1B/SASH1/PLCG1/ID1/IQSEC1/NOTCH1/ATP5F1A/JCAD/EFNA1/FUT1/CLEC14A/CDH5/PRKX/EPHB4	21	positive
BP	GO:0090132	epithelium migration	2.10186	0.001088	0.040014	PLXND1/SNAI2/FLT4/HDAC7/CARD10/RGCC/PRKD2/ATP5F1B/SASH1/PLCG1/ID1/IQSEC1/NOTCH1/ATP5F1A/JCAD/EFNA1/FUT1/CLEC14A/CDH5/PRKX/EPHB4	21	positive
MF	GO:0016616	oxidoreductase activity, acting on the CH-OH group of donors, NAD or NADP as acceptor	2.89946	0.002295	0.040035	MDH1/HIBADH/LDHB/EHHADH/HADHB/PTGR2/GPD1L/RDH13/BDH1/LDHD	10	positive
MF	GO:0015267	channel activity	2.01321	0.002371	0.040035	VDAC3/ATP5F1B/ATP5PB/LRRC8A/SCN1A/ATP5F1A/TOMM40L/ATP5F1C/VDAC2/ATP5MG/ATP5PD/ATP5ME/LRRC8C/SLC26A9/GJC1/TMEM120A/ATP6/ATP8/AQP1/ATP5PO	20	positive
MF	GO:0022803	passive transmembrane transporter activity	2.01321	0.002371	0.040035	VDAC3/ATP5F1B/ATP5PB/LRRC8A/SCN1A/ATP5F1A/TOMM40L/ATP5F1C/VDAC2/ATP5MG/ATP5PD/ATP5ME/LRRC8C/SLC26A9/GJC1/TMEM120A/ATP6/ATP8/AQP1/ATP5PO	20	positive
MF	GO:0009975	cyclase activity	6.66876	0.002478	0.040035	ADCY4/DGLUCY/GUCY1A2/NPR1	4	positive
MF	GO:0050997	quaternary ammonium group binding	5.12982	0.002482	0.040035	PITPNM2/OGDH/PITPNM1/VDAC2/DHTKD1	5	positive
BP	GO:0050768	negative regulation of neurogenesis	3.61179	0.000437	0.041114	RUFY3/PCM1/DICER1/BMPR1A/YWHAH/SORL1/PPP3CA/RB1/HOOK3/SEMA4D	10	negative
BP	GO:1903170	negative regulation of calcium ion transmembrane transport	5.94397	0.000441	0.041114	PPP3CB/YWHAE/UBQLN1/PPP3CA/TMBIM6/PPP3R1	6	negative
BP	GO:1902905	positive regulation of supramolecular fiber organization	2.96547	0.000454	0.041203	SPAST/LIMCH1/RHOA/PXN/CLIP1/RB1/TPM1/WHAMM/NCK1/LMOD1/ARPC2/SYNPO2L/SYNPO2	13	negative
CC	GO:0000315	organellar large ribosomal subunit	3.35555	0.004556	0.041914	MRPL4/MRPS30/MRPL35/MRPL15/MRPL16/MRPL41/MRPL46	7	positive
CC	GO:0005762	mitochondrial large ribosomal subunit	3.35555	0.004556	0.041914	MRPL4/MRPS30/MRPL35/MRPL15/MRPL16/MRPL41/MRPL46	7	positive
BP	GO:0009083	branched-chain amino acid catabolic process	6.02807	0.001153	0.041968	BCKDHB/HIBADH/ECHS1/AUH/ACADSB	5	positive
MF	GO:0008307	structural constituent of muscle	5.93787	0.000147	0.043137	MYBPC2/CAPN3/JPH1/TPM1/MYL11/NEB/ASPH	7	negative
MF	GO:0051287	NAD binding	3.66128	0.002762	0.04343	HIBADH/LDHB/EHHADH/SIRT5/GPD1L/NDUFS2/NDUFV1	7	positive
BP	GO:1900151	regulation of nuclear-transcribed mRNA catabolic process, deadenylation-dependent decay	7.22358	0.000525	0.046438	CSDE1/SYNCRIP/PAIP1/NANOS1/CNOT7	5	negative
BP	GO:1904814	regulation of protein localization to chromosome, telomeric region	9.90662	0.000541	0.046759	CCT7/CCT6A/CCT5/GNL3	4	negative
BP	GO:0090130	tissue migration	2.07061	0.001313	0.047325	PLXND1/SNAI2/FLT4/HDAC7/CARD10/RGCC/PRKD2/ATP5F1B/SASH1/PLCG1/ID1/IQSEC1/NOTCH1/ATP5F1A/JCAD/EFNA1/FUT1/CLEC14A/CDH5/PRKX/EPHB4	21	positive
BP	GO:0071375	cellular response to peptide hormone stimulus	2.46629	0.00057	0.048048	ARID1B/PXN/EEF2K/RPS6KB1/PRKAR1A/NCL/RAF1/CPEB2/SORL1/MSTN/PPP3CA/RB1/OGT/NCK1/GKAP1/SMARCC1/PTPN11	17	negative
MF	GO:0022829	wide pore channel activity	6.27648	0.003145	0.048255	VDAC3/TOMM40L/VDAC2/GJC1	4	positive
BP	GO:0051961	negative regulation of nervous system development	3.46732	0.000606	0.049351	RUFY3/PCM1/DICER1/BMPR1A/YWHAH/SORL1/PPP3CA/RB1/HOOK3/SEMA4D	10	negative
BP	GO:0010608	post-transcriptional regulation of gene expression	1.9709	0.000613	0.049351	CSDE1/IGF2BP2/EIF4G3/DICER1/EEF2K/HSPB1/RPS6KB1/FXR1/NCL/SYNCRIP/NIBAN1/CPEB2/METTL5/ERBB2/DUS3L/OGT/NCK1/RPUSD4/GDNF/CNBP/PAIP1/RBM33/SECISBP2/NANOS1/CNOT7/RBM8A/TAF15	27	negative

### Sheet: clinical_x_omics_AT_transcripts
ONTOLOGY	ID	Description	FoldEnrichment	p.adjust	geneID	Count	homa_ir_dir
BP	GO:0002250	adaptive immune response	3.50137	1.41e-36	CD4/BTK/WAS/SLC11A1/CD74/SLAMF7/CD84/TFE3/TFRC/FCGR2B/PVR/IL4R/PTPRC/LAT2/P2RX7/CD209/MCOLN1/TREM2/IL12RB1/CSF2RB/TLR8/PYCARD/LILRB1/TGFB1/LILRB5/PIK3CG/CTSC/PTPN6/ITK/CD86/IL1RL1/SLAMF1/TNFAIP3/CLU/PTK2B/ADCY7/SASH3/NCKAP1L/TREM1/RIPK3/LILRB2/JCHAIN/CLEC10A/ANXA1/HAVCR2/TEC/MYO1G/IL10/C1RL/CD27/TNFRSF11A/FCGR2A/FCGR1A/MR1/SAMSN1/CD1C/FCER1G/C1QC/C1R/IL6R/NLRP3/FCMR/CTSS/ZC3H12A/SYK/C2/NOD2/FADD/STAT3/IL7R/GPR183/ALCAM/SOCS5/CLEC7A/MYD88/C1QB/C1QA/CLCF1/GAPT/CD28/FCER1A/C1S/CLEC4G/LILRB4/CARD9/SPN/MPEG1/CD3E/CR1/FCGR3A/HLA-DOA/HLA-DMA/HLA-DRA/LILRB3/IGKC/IGKV4-1/IGLV1-40/IGLV3-21/IGLV2-14/IGLC2/IGHA2/IGHG4/IGHG2/IGHA1/IGHG1/IGHG3/IGHD/IGHM/IGHV2-5/IGHV3-7/IGHV1-18/IGHV3-23/IGHV4-39/IGHV4-61/KLRK1/EXOSC6/HLA-DPB1/IGHV4-59/C4B/HLA-DQB2/IGKV1-6/IGKV3-20/IGKV1-17/IGKV1-16/IGKV1-9/HLA-DMB/IGKV1-5/IGKV2-28/LILRA6/IGKV1-27/IGLL5/ORAI1/IGLV2-8	133	positive
BP	GO:0002443	leukocyte mediated immunity	3.49605	1.15e-28	FGR/BTK/TYROBP/WAS/CD74/SLAMF7/CD84/SPI1/TFRC/FCGR2B/PVR/STXBP2/IL4R/PTPRC/LAT2/P2RX7/TREM2/IL12RB1/CSF2RB/TLR8/CORO1A/LILRB1/TGFB1/PIK3CG/CTSC/PTPN6/CD2/SLAMF1/VAMP8/CLU/SASH3/NCKAP1L/TREM1/ADGRE2/RAC2/RIPK3/HAVCR2/MYO1G/IL10/C1RL/CD27/ARRB2/VAV1/FCGR2A/FCGR1A/MR1/CD1C/FCER1G/C1QC/C1R/ITGB2/SCIMP/NLRP3/FCMR/SYK/DDX21/C2/NOD2/CD300A/FADD/IL7R/LGALS9/PTAFR/ITGAM/CLEC7A/MYD88/C1QB/C1QA/LEP/CLCF1/GAPT/CD28/FCER1A/C1S/CLEC4G/LAMP1/BCR/LILRB4/CARD9/SPN/IRAK4/CR1/FCGR3A/HLA-DRA/IGKC/IGLC2/IGHA2/IGHG4/IGHG2/IGHA1/IGHG1/IGHG3/IGHD/IGHM/IGHV2-5/IGHV3-7/IGHV1-18/IGHV3-23/IGHV4-39/IGHV4-61/KLRK1/EXOSC6/IGHV4-59/C4B/IGLL5/PIK3R6	106	positive
BP	GO:0002449	lymphocyte mediated immunity	3.69638	1.61e-24	BTK/WAS/CD74/SLAMF7/TFRC/FCGR2B/PVR/IL4R/PTPRC/P2RX7/TREM2/IL12RB1/CSF2RB/TLR8/CORO1A/LILRB1/TGFB1/CTSC/PTPN6/CD2/SLAMF1/CLU/SASH3/NCKAP1L/RIPK3/HAVCR2/MYO1G/IL10/C1RL/CD27/ARRB2/VAV1/FCGR2A/FCGR1A/MR1/CD1C/FCER1G/C1QC/C1R/NLRP3/FCMR/C2/NOD2/FADD/IL7R/LGALS9/MYD88/C1QB/C1QA/LEP/CLCF1/GAPT/CD28/FCER1A/C1S/CLEC4G/LAMP1/LILRB4/CARD9/SPN/CR1/FCGR3A/HLA-DRA/IGKC/IGLC2/IGHA2/IGHG4/IGHG2/IGHA1/IGHG1/IGHG3/IGHD/IGHM/IGHV2-5/IGHV3-7/IGHV1-18/IGHV3-23/IGHV4-39/IGHV4-61/KLRK1/EXOSC6/IGHV4-59/C4B/IGLL5/PIK3R6	85	positive
BP	GO:0002460	adaptive immune response based on somatic recombination of immune receptors built from immunoglobulin superfamily domains	3.42963	4.11e-22	CD4/BTK/WAS/SLC11A1/CD74/TFRC/FCGR2B/PVR/IL4R/PTPRC/P2RX7/TREM2/IL12RB1/CSF2RB/TLR8/LILRB1/TGFB1/CTSC/PTPN6/IL1RL1/SLAMF1/TNFAIP3/CLU/SASH3/NCKAP1L/RIPK3/ANXA1/HAVCR2/MYO1G/IL10/C1RL/CD27/FCGR2A/FCGR1A/MR1/CD1C/FCER1G/C1QC/C1R/IL6R/NLRP3/FCMR/ZC3H12A/C2/NOD2/FADD/STAT3/IL7R/SOCS5/CLEC7A/MYD88/C1QB/C1QA/CLCF1/GAPT/CD28/FCER1A/C1S/CLEC4G/LILRB4/CARD9/SPN/CR1/FCGR3A/HLA-DRA/IGKC/IGLC2/IGHA2/IGHG4/IGHG2/IGHA1/IGHG1/IGHG3/IGHD/IGHM/IGHV2-5/IGHV3-7/IGHV1-18/IGHV3-23/IGHV4-39/IGHV4-61/EXOSC6/IGHV4-59/C4B/IGLL5	85	positive
BP	GO:0016064	immunoglobulin mediated immune response	4.56142	6.8e-20	BTK/CD74/TFRC/FCGR2B/IL4R/PTPRC/TREM2/CSF2RB/TLR8/TGFB1/PTPN6/CLU/IL10/C1RL/CD27/FCGR2A/FCGR1A/FCER1G/C1QC/C1R/FCMR/C2/NOD2/MYD88/C1QB/C1QA/CLCF1/GAPT/CD28/FCER1A/C1S/CARD9/CR1/FCGR3A/IGKC/IGLC2/IGHA2/IGHG4/IGHG2/IGHA1/IGHG1/IGHG3/IGHD/IGHM/IGHV2-5/IGHV3-7/IGHV1-18/IGHV3-23/IGHV4-39/IGHV4-61/EXOSC6/IGHV4-59/C4B/IGLL5	54	positive
BP	GO:0019724	B cell mediated immunity	4.43383	2.77e-19	BTK/CD74/TFRC/FCGR2B/IL4R/PTPRC/TREM2/CSF2RB/TLR8/TGFB1/PTPN6/CLU/IL10/C1RL/CD27/FCGR2A/FCGR1A/FCER1G/C1QC/C1R/FCMR/C2/NOD2/MYD88/C1QB/C1QA/CLCF1/GAPT/CD28/FCER1A/C1S/CARD9/CR1/FCGR3A/IGKC/IGLC2/IGHA2/IGHG4/IGHG2/IGHA1/IGHG1/IGHG3/IGHD/IGHM/IGHV2-5/IGHV3-7/IGHV1-18/IGHV3-23/IGHV4-39/IGHV4-61/EXOSC6/IGHV4-59/C4B/IGLL5	54	positive
CC	GO:0019814	immunoglobulin complex	6.75729	2.73e-18	JCHAIN/SYK/IGKC/IGKV4-1/IGLV1-40/IGLV3-21/IGLV2-14/IGLC2/IGHA2/IGHG4/IGHG2/IGHA1/IGHG1/IGHG3/IGHD/IGHM/IGHV2-5/IGHV3-7/IGHV1-18/IGHV3-23/IGHV4-39/IGHV4-61/IGHV4-59/IGKV1-6/IGKV3-20/IGKV1-17/IGKV1-16/IGKV1-9/IGKV1-5/IGKV2-28/IGKV1-27/IGLL5/IGLV2-8	33	positive
BP	GO:0002697	regulation of immune effector process	3.08589	3.14e-18	FGR/CFH/BTK/TYROBP/CD22/WAS/CD74/GRN/CD84/SPI1/TFRC/FCGR2B/PVR/STXBP2/IL4R/PTPRC/P2RX7/TREM2/IL12RB1/ACP5/SLC7A5/PYCARD/LILRB1/TGFB1/PANX1/PTPN6/CD86/SLAMF1/VAMP8/TGFB3/SASH3/NCKAP1L/CFP/ADGRE2/RAC2/IRF5/RIPK3/RARA/ANXA1/HAVCR2/IL10/ARRB2/VAV1/FCGR1A/MR1/VSIG4/CD1C/SLAMF8/ITGB2/SCIMP/NLRP3/ZC3H12A/SYK/DDX21/NOD2/CD300A/FADD/IL7R/LGALS9/PTAFR/ITGAM/MZB1/SOCS5/CLEC7A/MYD88/LEP/CLCF1/CD28/LACC1/CLEC4G/LAMP1/BCR/LILRB4/CARD9/TLR7/SPN/CR1/HLA-DRA/KLRK1/EXOSC6/HLA-DMB/PIK3R6	82	positive
BP	GO:0001819	positive regulation of cytokine production	2.69016	4.16e-17	FGR/TRAF3IP3/CD4/BTK/TYROBP/SLC11A1/CD74/POU2F2/CYBA/CD84/FCGR2B/PANX2/IL4R/PTPRC/IL12RB2/C1QTNF3/P2RX7/NLRC4/TREM2/IL12RB1/HMOX1/TLR8/SLC7A5/PYCARD/LILRB1/TGFB1/PIK3CG/ZC3HAV1/HSPB1/SERPINE1/PANX1/ITK/CD86/IL1RL1/CD2/SLAMF1/CLU/SASH3/IRF5/LILRB2/RARA/CHI3L1/ROCK2/ANXA1/HAVCR2/IL10/TLR2/THBS1/ARRDC4/FCGR2A/PTPRJ/FCER1G/IL6R/SIGLEC16/SCIMP/NLRP3/IFI16/RBM47/SYK/CYBB/DDX21/NOD2/FADD/CCDC88B/STAT3/LGALS9/PTAFR/CD14/C3AR1/CLEC7A/IL17D/MYD88/HPSE/TLR6/LEP/CD28/LACC1/CSF1R/IRAK1/TMEM106A/TLR5/CARD9/TLR7/C5AR1/SPN/CD3E/FCGR3A/AIF1/IGHD/GPSM3/KLRK1/HLA-DPB1/NFAM1/CLEC5A/IKBKE/RAB7B	96	positive
BP	GO:0002274	myeloid leukocyte activation	3.52821	2.5e-16	FGR/BTK/TYROBP/SLC11A1/CD74/GRN/LCP2/CD84/SPI1/FCGR2B/STXBP2/IL4R/GPR137B/PTPRC/LAT2/TREM2/PYCARD/CD33/PIK3CG/CTSC/PTPN6/FN1/IL1RL1/CD2/SLAMF1/VAMP8/CLU/BATF3/ADGRE2/RAC2/DOCK2/ANXA1/HAVCR2/IL10/TLR2/THBS1/SNCA/MFHAS1/VSIG4/FCER1G/ITGB2/TGFBR2/ZC3H12A/DCSTAMP/SYK/CD300A/ADAM9/LGALS9/PTAFR/ITGAM/MYD88/C1QA/TLR6/FCER1A/CSF1/TMEM106A/BCR/LILRB4/C5AR1/FCGR3A/AIF1	61	positive
BP	GO:0002253	activation of immune response	2.49716	2.94e-16	FGR/CFH/TRAF3IP3/BTK/TYROBP/CD22/BIRC3/LCP2/CYBA/FCGR2B/LRCH4/PTPRC/FYB1/LAT2/NLRC4/BLNK/TREM2/NFATC2/HCK/TLR8/PYCARD/KCNN4/LIMK1/PLEKHA1/LPXN/SLC15A3/PTPN6/ITK/TNFAIP3/TASL/ELF1/CLU/NCKAP1L/CFP/FCHO1/THEMIS2/C5AR2/HAVCR2/TEC/MYO1G/TLR2/C1RL/ARRB2/VAV1/TNIP1/MFHAS1/PTPRJ/PIK3AP1/VSIG4/COLEC12/FCER1G/C1QC/C1R/ZDHHC12/SCIMP/NLRP3/FCMR/CTSS/IFI16/ZC3H12A/SYK/C2/NOD2/CD300A/ITGAM/CD14/C3AR1/CLEC7A/MYD88/C1QB/C1QA/TLR6/GCSAM/CMKLR1/FOSL1/GRB2/CD28/LACC1/C1S/IRAK1/LILRB4/HEXIM1/FPR3/TLR5/TLR7/C5AR1/IRAK4/CD3E/CR1/IGKC/IGHA2/IGHG4/IGHG2/IGHA1/IGHG1/IGHG3/IGHD/IGHM/KLRK1/HLA-DPB1/C4B/NFAM1/CFB/RAB7B	104	positive
BP	GO:0002694	regulation of leukocyte activation	2.4987	3.81e-16	FGR/CD4/BTK/TYROBP/CD22/BID/CD74/RUNX3/GRN/CD84/SPI1/RHOA/TFRC/FCGR2B/ACTB/IL4R/GPR137B/PTPRC/CD209/TREM2/IL12RB1/NFATC2/CORO1A/PYCARD/LILRB1/RASAL3/TGFB1/CD33/TNFSF8/CTSC/CD5/PTPN6/VNN1/CD86/FN1/IL1RL1/CD2/SLAMF1/TNFAIP3/HSPH1/SASH3/NCKAP1L/RAC2/RIPK3/FCHO1/THEMIS2/LILRB2/RARA/ANXA1/HAVCR2/GPNMB/IL10/THBS1/CD27/ERBB2/VAV1/SNCA/IL2RG/MFHAS1/ZFP36L2/MERTK/SAMSN1/VSIG4/SLAMF8/NLRP3/TNFAIP8L2/TGFBR2/ZC3H12A/SYK/NOD2/CD300A/FADD/CCDC88B/IL7R/LGALS9/GPR183/MZB1/SOCS5/CLEC7A/MYD88/TLR6/LEP/CLCF1/CD28/CLEC4G/LILRB4/SPN/CD3E/CR1/FCGR3A/HLA-DOA/HLA-DMA/HLA-DRA/AIF1/LST1/KLRK1/EXOSC6/HLA-DPB1/HLA-DQB2/NFAM1/HLA-DMB/RASSF5/PIK3R6	103	positive
MF	GO:0003823	antigen binding	4.83382	8.88e-16	CD209/SLC7A5/TGFB1/ITGA4/SLAMF1/JCHAIN/CD1C/IL7R/HLA-DOA/HLA-DMA/HLA-DRA/IGKC/IGKV4-1/IGLV1-40/IGLV3-21/IGLV2-14/IGLC2/IGHA2/IGHG4/IGHG2/IGHA1/IGHG1/IGHG3/IGHD/IGHM/IGHV2-5/IGHV3-7/IGHV1-18/IGHV3-23/IGHV4-39/IGHV4-61/HLA-DPB1/IGHV4-59/HLA-DQB2/IGKV3-20/IGKV1-17/IGKV1-16/HLA-DMB/IGKV1-5/IGLL5/IGLV2-8	41	positive
CC	GO:0009897	external side of plasma membrane	2.90313	1.05e-15	CD9/CD4/PLAUR/CD22/CD74/SLAMF7/CD84/TFRC/FCGR2B/IL4R/PTPRC/IL12RB2/P2RX7/CD209/IL12RB1/CSF2RB/TLR8/SLC7A5/GSR/FCGRT/LILRB1/CD33/CD5/CD86/ITGA4/IL1RL1/CD207/CD2/SLAMF1/IGSF21/ABCC4/CLEC10A/PDGFRA/THBS1/ITGAV/CD27/ITGAX/TNFRSF11A/FCGR2A/OSMR/IL2RG/ST14/FCGR1A/TMEM123/MR1/CD1C/FCER1G/ITGB2/IL6R/CCR5/ITGA5/TGFBR2/CCR1/ANXA5/CTSB/FOLR2/ANPEP/GFRA2/ADAM9/IL7R/ITGAM/ALCAM/CD14/DAG1/CD248/CD163/CD163L1/CD28/FCER1A/CLEC4G/CCR4/LAMP1/SPN/CD3E/FCGR3A/KLRK1/ITGB3	77	positive
BP	GO:0002768	immune response-regulating cell surface receptor signaling pathway	2.90667	2.29e-15	FGR/BTK/TYROBP/CD22/LCP2/CYBA/FCGR2B/PTPRC/FYB1/LAT2/BLNK/TREM2/NFATC2/HCK/KCNN4/LILRB1/LIMK1/PLEKHA1/LPXN/PTPN6/ITK/TNFAIP3/ELF1/NCKAP1L/FCHO1/THEMIS2/LILRB2/C5AR2/TEC/MYO1G/TLR2/VAV1/MFHAS1/PTPRJ/FCGR1A/PIK3AP1/FCER1G/SCIMP/FCMR/ZC3H12A/SYK/NOD2/CD300A/ITGAM/CD14/C3AR1/CLEC7A/MYD88/TLR6/GCSAM/CMKLR1/GRB2/CD28/FCER1A/IRAK1/LILRB4/FPR3/TLR5/C5AR1/IRAK4/CD3E/CR1/FCGR3A/IGKC/IGHA2/IGHG4/IGHG2/IGHA1/IGHG1/IGHG3/IGHD/IGHM/KLRK1/HLA-DPB1/NFAM1/RAB7B	76	positive
BP	GO:0070661	leukocyte proliferation	2.9667	8.34e-15	BTK/TYROBP/CD22/BID/SLC11A1/CD74/TFRC/FCGR2B/PTPRC/P2RX7/CD209/ALKBH5/TREM2/IL12RB1/CSF2RB/NFATC2/CORO1A/PYCARD/LILRB1/RASAL3/PIK3CG/TNFSF8/PTPN6/CD86/SLAMF1/TNFAIP3/CLU/FLT3/SASH3/NCKAP1L/RAC2/RIPK3/LILRB2/CD180/DOCK2/ANXA1/HAVCR2/GPNMB/IL10/ERBB2/MSN/VSIG4/NCSTN/TGFBR2/SYK/CD300A/FADD/CCDC88B/IL7R/LGALS9/GPR183/MZB1/MYD88/LEP/CLCF1/GAPT/GBA1/CD28/CLEC4G/CSF1R/CSF1/LILRB4/SPN/CD3E/CR1/FCGR3A/AIF1/LST1/HLA-DPB1/HLA-DMB/RASSF5	71	positive
BP	GO:0002703	regulation of leukocyte mediated immunity	3.38808	1e-14	FGR/BTK/TYROBP/WAS/CD84/SPI1/TFRC/FCGR2B/PVR/STXBP2/IL4R/PTPRC/P2RX7/TREM2/IL12RB1/LILRB1/TGFB1/PTPN6/SLAMF1/VAMP8/SASH3/NCKAP1L/ADGRE2/RAC2/RIPK3/HAVCR2/IL10/ARRB2/VAV1/FCGR1A/MR1/CD1C/ITGB2/SCIMP/NLRP3/SYK/DDX21/NOD2/CD300A/FADD/IL7R/LGALS9/PTAFR/ITGAM/CLEC7A/LEP/CLCF1/CD28/CLEC4G/LAMP1/BCR/LILRB4/SPN/CR1/HLA-DRA/KLRK1/EXOSC6/PIK3R6	58	positive
BP	GO:0002429	immune response-activating cell surface receptor signaling pathway	2.91483	2.01e-14	FGR/BTK/TYROBP/CD22/LCP2/CYBA/FCGR2B/PTPRC/FYB1/LAT2/BLNK/TREM2/NFATC2/HCK/KCNN4/LIMK1/PLEKHA1/LPXN/PTPN6/ITK/TNFAIP3/ELF1/NCKAP1L/FCHO1/THEMIS2/C5AR2/TEC/MYO1G/TLR2/VAV1/MFHAS1/PTPRJ/PIK3AP1/FCER1G/SCIMP/FCMR/ZC3H12A/SYK/NOD2/CD300A/ITGAM/CD14/C3AR1/CLEC7A/MYD88/TLR6/GCSAM/CMKLR1/GRB2/CD28/IRAK1/LILRB4/FPR3/TLR5/C5AR1/IRAK4/CD3E/CR1/IGKC/IGHA2/IGHG4/IGHG2/IGHA1/IGHG1/IGHG3/IGHD/IGHM/KLRK1/HLA-DPB1/NFAM1/RAB7B	71	positive
BP	GO:0009617	response to bacterium	2.37201	3.68e-14	FGR/FUCA2/STAB1/CD4/BTK/SLC11A1/GRN/CYBA/TNFRSF1A/RHOA/FCGR2B/IL12RB2/P2RX7/LYZ/NLRC4/CCDC80/TREM2/CSF2RB/HCK/ACP5/SLC7A5/PYCARD/LILRB1/SERPINE1/TNFSF8/FAM20A/IL10RA/TENT5A/LY86/CD86/KMO/TNFAIP3/TREM1/CFP/ZFP36/IRF5/CD68/RNASE1/LILRB2/RARA/EMILIN2/JCHAIN/CD180/HAVCR2/IL10/TLR2/TNFRSF11A/COL6A1/SNCA/TNIP1/FCGR1A/MR1/COLEC12/SLAMF8/FCER1G/PTGIR/IL6R/CCR5/SIGLEC16/SCIMP/NLRP3/ZC3H12A/SYK/C2/NOD2/ADAM9/IL7R/LGALS9/PTAFR/RNASE6/ITGAM/CD14/MYD88/TLR6/SSC5D/NQO1/SLC9A9/CCR4/IRAK1/BCR/CARD9/C5AR1/SPN/MPEG1/IRAK4/CARD16/DIO2/IGHA2/IGHG4/IGHG2/IGHA1/IGHG1/IGHG3/IGHM/KLRK1/C4B/IGKV3-20/CFB/TIFAB/MRC1	100	positive
BP	GO:0006909	phagocytosis	3.28987	3.68e-14	FGR/BTK/TYROBP/SLC11A1/MARCO/MSR1/CYBA/FCGR2B/PTPRC/EIF2AK1/P2RX7/TREM2/SH3BP1/NCF4/HCK/CORO1A/PYCARD/LIMK1/CORO1C/BIN2/NCF2/SLAMF1/NCKAP1L/LRP1/CFP/RARA/DOCK2/ANXA1/MYO1G/TLR2/THBS1/ITGAV/VAV1/FCGR2A/IL2RG/PTPRJ/FCGR1A/MERTK/COLEC12/FCER1G/ITGB2/SYK/C2/NOD2/CD300A/ITGAM/CD14/P2RY6/CLEC7A/MYD88/LEP/PIP5K1C/BCR/CLN3/AIF1/C4B/ITGB3/RAB7B	58	positive
BP	GO:0002764	immune response-regulating signaling pathway	2.43014	3.91e-14	FGR/TRAF3IP3/BTK/TYROBP/CD22/BIRC3/LCP2/CYBA/FCGR2B/LRCH4/PTPRC/FYB1/LAT2/NLRC4/BLNK/TREM2/NFATC2/HCK/TLR8/PYCARD/KCNN4/LILRB1/CD33/LIMK1/PLEKHA1/LPXN/SLC15A3/PTPN6/ITK/TNFAIP3/TASL/ELF1/NCKAP1L/FCHO1/THEMIS2/LILRB2/C5AR2/HAVCR2/TEC/MYO1G/TLR2/ARRB2/VAV1/TNIP1/MFHAS1/PTPRJ/FCGR1A/PIK3AP1/COLEC12/FCER1G/ZDHHC12/SCIMP/NLRP3/FCMR/CTSS/ZC3H12A/SYK/NOD2/CD300A/ITGAM/CD14/C3AR1/CLEC7A/MYD88/TLR6/GCSAM/CMKLR1/FOSL1/GRB2/CD28/LACC1/FCER1A/IRAK1/LILRB4/FPR3/TLR5/TLR7/C5AR1/IRAK4/CD3E/CR1/FCGR3A/IGKC/IGHA2/IGHG4/IGHG2/IGHA1/IGHG1/IGHG3/IGHD/IGHM/KLRK1/HLA-DPB1/NFAM1/RAB7B	95	positive
BP	GO:0032943	mononuclear cell proliferation	3.02855	4.43e-14	BTK/TYROBP/CD22/BID/SLC11A1/CD74/TFRC/FCGR2B/PTPRC/P2RX7/CD209/ALKBH5/IL12RB1/NFATC2/CORO1A/PYCARD/LILRB1/RASAL3/PIK3CG/TNFSF8/PTPN6/CD86/SLAMF1/FLT3/SASH3/NCKAP1L/RAC2/RIPK3/LILRB2/CD180/DOCK2/ANXA1/HAVCR2/GPNMB/IL10/ERBB2/MSN/VSIG4/NCSTN/TGFBR2/SYK/CD300A/FADD/CCDC88B/IL7R/LGALS9/GPR183/MZB1/MYD88/LEP/CLCF1/GAPT/CD28/CLEC4G/CSF1/LILRB4/SPN/CD3E/CR1/FCGR3A/AIF1/LST1/HLA-DPB1/HLA-DMB/RASSF5	65	positive
BP	GO:0046651	lymphocyte proliferation	3.05468	4.57e-14	BTK/TYROBP/CD22/BID/SLC11A1/CD74/TFRC/FCGR2B/PTPRC/P2RX7/CD209/ALKBH5/IL12RB1/NFATC2/CORO1A/PYCARD/LILRB1/RASAL3/PIK3CG/TNFSF8/PTPN6/CD86/SLAMF1/FLT3/SASH3/NCKAP1L/RAC2/RIPK3/LILRB2/CD180/DOCK2/ANXA1/HAVCR2/GPNMB/IL10/ERBB2/MSN/VSIG4/NCSTN/TGFBR2/SYK/CD300A/FADD/CCDC88B/IL7R/LGALS9/GPR183/MZB1/MYD88/LEP/CLCF1/GAPT/CD28/CLEC4G/LILRB4/SPN/CD3E/CR1/FCGR3A/AIF1/LST1/HLA-DPB1/HLA-DMB/RASSF5	64	positive
BP	GO:0051249	regulation of lymphocyte activation	2.46191	6.48e-14	FGR/CD4/BTK/TYROBP/CD22/BID/CD74/RUNX3/SPI1/RHOA/TFRC/FCGR2B/ACTB/IL4R/PTPRC/CD209/IL12RB1/NFATC2/CORO1A/PYCARD/LILRB1/RASAL3/TGFB1/TNFSF8/CD5/PTPN6/VNN1/CD86/CD2/SLAMF1/TNFAIP3/HSPH1/SASH3/NCKAP1L/RAC2/RIPK3/FCHO1/THEMIS2/LILRB2/RARA/ANXA1/HAVCR2/GPNMB/IL10/CD27/ERBB2/VAV1/IL2RG/ZFP36L2/MERTK/SAMSN1/VSIG4/SLAMF8/NLRP3/TNFAIP8L2/TGFBR2/ZC3H12A/SYK/NOD2/CD300A/FADD/CCDC88B/IL7R/LGALS9/GPR183/MZB1/SOCS5/CLEC7A/MYD88/LEP/CLCF1/CD28/CLEC4G/LILRB4/SPN/CD3E/CR1/FCGR3A/HLA-DOA/HLA-DMA/HLA-DRA/AIF1/LST1/KLRK1/EXOSC6/HLA-DPB1/HLA-DQB2/NFAM1/HLA-DMB/RASSF5/PIK3R6	91	positive
BP	GO:0045785	positive regulation of cell adhesion	2.48216	7.89e-14	CD4/PLAUR/ALOX5/CD74/RUNX3/CD44/RHOA/TFE3/FSTL3/TFRC/ACTB/IL4R/PTPRC/COL16A1/CASS4/CD209/CCDC80/IL12RB1/CORO1A/PYCARD/LILRB1/RASAL3/CD5/PTPN6/VNN1/CD86/ITGA4/FN1/SLAMF1/HSPH1/PTK2B/SASH3/NCKAP1L/LIF/FCHO1/LILRB2/RARA/EMILIN2/ANXA1/HAVCR2/IL10/ITGAV/CD27/ZFHX3/ERBB2/VAV1/IL2RG/PTPRJ/DAB2/ABI3BP/ITGB2/ITGA5/NLRP3/ARPC2/TGFBR2/FBLN2/SYK/NOD2/FADD/CCDC88B/ADAM9/IL7R/LGALS9/PTAFR/SOCS5/LAMB2/DAG1/LEP/CD28/MYADM/TMEM102/IRAK1/CSF1/LILRB4/GCNT1/FLNA/SPN/CD3E/CR1/HLA-DOA/HLA-DMA/HLA-DRA/AIF1/KLRK1/HLA-DPB1/HLA-DQB2/HLA-DMB/ITGB3/PIK3R6	89	positive
BP	GO:0071706	tumor necrosis factor superfamily cytokine production	3.65967	1.17e-13	BTK/TYROBP/CYBA/CD84/FCGR2B/PTPRC/TREM2/ACP5/PYCARD/LILRB1/TGFB1/CD33/HSPB1/PTPN6/CD86/CD2/SLAMF1/TNFAIP3/CLU/SASH3/ZFP36/RARA/C5AR2/HAVCR2/GPNMB/IL10/TLR2/THBS1/ARRB2/FCGR2A/PTPRJ/ZC3H12A/SYK/CYBB/NOD2/FADD/STAT3/LGALS9/PTAFR/CD14/CLEC7A/MYD88/LEP/TMEM106A/LILRB4/CARD9/SPN/FCGR3A	48	positive
BP	GO:1903555	regulation of tumor necrosis factor superfamily cytokine production	3.65967	1.17e-13	BTK/TYROBP/CYBA/CD84/FCGR2B/PTPRC/TREM2/ACP5/PYCARD/LILRB1/TGFB1/CD33/HSPB1/PTPN6/CD86/CD2/SLAMF1/TNFAIP3/CLU/SASH3/ZFP36/RARA/C5AR2/HAVCR2/GPNMB/IL10/TLR2/THBS1/ARRB2/FCGR2A/PTPRJ/ZC3H12A/SYK/CYBB/NOD2/FADD/STAT3/LGALS9/PTAFR/CD14/CLEC7A/MYD88/LEP/TMEM106A/LILRB4/CARD9/SPN/FCGR3A	48	positive
CC	GO:0062023	collagen-containing extracellular matrix	2.63921	1.42e-13	MARCO/SERPINB1/TIMP2/VCAN/COL9A2/GPC1/PKM/COL16A1/LTBP4/CCDC80/CTSZ/MXRA5/TIMP1/SRPX2/TGFB1/WNT2/SERPINE1/ASPN/CTSC/MGP/COL12A1/FN1/PRG4/CTSD/CCN2/TGFB3/TGFBI/CLU/ITIH5/F13A1/CFP/COL5A1/EMILIN2/ITGB4/LOXL2/ANXA1/THBS1/CILP/HAPLN3/COL6A1/COL6A2/ADAMTS10/DPT/HDGF/HMCN2/ABI3BP/COLEC12/C1QC/CTSS/FBLN2/CLEC3B/ANXA5/CTSB/ADAMTS15/FBN1/SERPINB8/MFAP4/TNXB/COL3A1/LGALS9/THBS3/COL8A2/LAMB2/C1QB/C1QA/DAG1/SSC5D/BGN/PRELP/SERPINA3/S100A4/LAMB3/SPN/MFAP5/PSAP/S100A6/COL5A2/MMP28	78	positive
BP	GO:0050900	leukocyte migration	2.67973	1.44e-13	CD99/CD9/ALOX5/CD74/RHOA/ADD2/TREM2/HMOX1/LGMN/HCK/CORO1A/PYCARD/PIK3CG/SERPINE1/CREB3/SELPLG/ITGA4/SLAMF1/PTK2B/NCKAP1L/TNFAIP6/TREM1/ADGRE2/RAC2/RIPK3/PLVAP/MPP1/LYVE1/C5AR2/ANXA1/MYO1G/IL10/THBS1/TNFRSF11A/VAV1/SLIT2/PLA2G7/MSN/PTPRO/SLAMF8/FCER1G/ITGB2/JAML/IL6R/CCR5/CXCL16/CCR1/SYK/NOD2/CD300A/FADD/LGALS9/PTAFR/GPR183/C3AR1/MYD88/GCSAM/CMKLR1/LEP/GBA1/TMEM102/EXT1/CSF1R/CSF1/PIP5K1C/BCR/GCNT1/C5AR1/SPN/IRAK4/AIF1/GPSM3/KLRK1/ITGB3/MMP28/CCL18	76	positive
BP	GO:0032640	tumor necrosis factor production	3.67898	1.68e-13	BTK/TYROBP/CYBA/CD84/FCGR2B/PTPRC/TREM2/ACP5/PYCARD/LILRB1/TGFB1/CD33/HSPB1/PTPN6/CD2/SLAMF1/TNFAIP3/CLU/SASH3/ZFP36/RARA/C5AR2/HAVCR2/GPNMB/IL10/TLR2/THBS1/ARRB2/FCGR2A/PTPRJ/ZC3H12A/SYK/CYBB/NOD2/FADD/STAT3/LGALS9/PTAFR/CD14/CLEC7A/MYD88/LEP/TMEM106A/LILRB4/CARD9/SPN/FCGR3A	47	positive
BP	GO:0032680	regulation of tumor necrosis factor production	3.67898	1.68e-13	BTK/TYROBP/CYBA/CD84/FCGR2B/PTPRC/TREM2/ACP5/PYCARD/LILRB1/TGFB1/CD33/HSPB1/PTPN6/CD2/SLAMF1/TNFAIP3/CLU/SASH3/ZFP36/RARA/C5AR2/HAVCR2/GPNMB/IL10/TLR2/THBS1/ARRB2/FCGR2A/PTPRJ/ZC3H12A/SYK/CYBB/NOD2/FADD/STAT3/LGALS9/PTAFR/CD14/CLEC7A/MYD88/LEP/TMEM106A/LILRB4/CARD9/SPN/FCGR3A	47	positive
BP	GO:0002263	cell activation involved in immune response	2.95847	1.77e-13	FGR/BTK/TYROBP/SLC11A1/CD74/GRN/CD84/SPI1/TFRC/FCGR2B/STXBP2/IL4R/PTPRC/LAT2/TREM2/IL12RB1/CORO1A/PYCARD/LILRB1/TGFB1/PIK3CG/PTPN6/CD86/SLAMF1/VAMP8/PTK2B/NCKAP1L/LRP1/ADGRE2/RAC2/RARA/CD180/DOCK2/ANXA1/HAVCR2/LCP1/IL10/CD1C/FCER1G/ITGB2/IL6R/NLRP3/ZC3H12A/SYK/CD300A/STAT3/LGALS9/PTAFR/GPR183/ITGAM/SOCS5/MYD88/CLCF1/GAPT/CD28/FCER1A/LAMP1/BCR/SPN/CR1/FCGR3A/HLA-DRA/EXOSC6/HLA-DMB	64	positive
BP	GO:0032635	interleukin-6 production	3.8554	1.82e-13	BTK/TYROBP/CD74/POU2F2/CYBA/CD84/C1QTNF3/P2RX7/TREM2/TLR8/PYCARD/TGFB1/PTPN6/SLAMF1/TNFAIP3/NCKAP1L/LILRB2/C5AR2/HAVCR2/IL10/TLR2/ARRB2/IL6R/SIGLEC16/SCIMP/ZC3H12A/SYK/NOD2/STAT3/LGALS9/PTAFR/SOCS5/CLEC7A/IL17D/MYD88/TLR6/LEP/GBA1/TMEM106A/LILRB4/CARD9/TLR7/AIF1/RAB7B	44	positive
BP	GO:0032675	regulation of interleukin-6 production	3.8554	1.82e-13	BTK/TYROBP/CD74/POU2F2/CYBA/CD84/C1QTNF3/P2RX7/TREM2/TLR8/PYCARD/TGFB1/PTPN6/SLAMF1/TNFAIP3/NCKAP1L/LILRB2/C5AR2/HAVCR2/IL10/TLR2/ARRB2/IL6R/SIGLEC16/SCIMP/ZC3H12A/SYK/NOD2/STAT3/LGALS9/PTAFR/SOCS5/CLEC7A/IL17D/MYD88/TLR6/LEP/GBA1/TMEM106A/LILRB4/CARD9/TLR7/AIF1/RAB7B	44	positive
BP	GO:0002699	positive regulation of immune effector process	3.17186	2.24e-13	FGR/BTK/TYROBP/CD74/SPI1/TFRC/PVR/IL4R/PTPRC/P2RX7/TREM2/IL12RB1/SLC7A5/PYCARD/LILRB1/TGFB1/PANX1/PTPN6/CD86/SLAMF1/VAMP8/SASH3/CFP/IRF5/RARA/ANXA1/IL10/VAV1/FCGR1A/MR1/CD1C/ITGB2/SCIMP/NLRP3/SYK/DDX21/NOD2/CD300A/FADD/LGALS9/PTAFR/ITGAM/MZB1/SOCS5/CLEC7A/MYD88/CLCF1/CD28/LACC1/LAMP1/CARD9/TLR7/CR1/HLA-DRA/KLRK1/EXOSC6/HLA-DMB	57	positive
BP	GO:0002366	leukocyte activation involved in immune response	2.95884	2.58e-13	FGR/BTK/TYROBP/SLC11A1/CD74/GRN/CD84/SPI1/TFRC/FCGR2B/STXBP2/IL4R/PTPRC/LAT2/TREM2/IL12RB1/CORO1A/PYCARD/LILRB1/TGFB1/PIK3CG/PTPN6/CD86/SLAMF1/VAMP8/PTK2B/NCKAP1L/ADGRE2/RAC2/RARA/CD180/DOCK2/ANXA1/HAVCR2/LCP1/IL10/CD1C/FCER1G/ITGB2/IL6R/NLRP3/ZC3H12A/SYK/CD300A/STAT3/LGALS9/PTAFR/GPR183/ITGAM/SOCS5/MYD88/CLCF1/GAPT/CD28/FCER1A/LAMP1/BCR/SPN/CR1/FCGR3A/HLA-DRA/EXOSC6/HLA-DMB	63	positive
BP	GO:0050867	positive regulation of cell activation	2.66045	2.58e-13	CD4/BTK/TYROBP/CD74/RUNX3/SPI1/RHOA/TFRC/ACTB/IL4R/PTPRC/CD209/TREM2/IL12RB1/NFATC2/CORO1A/PYCARD/LILRB1/RASAL3/TGFB1/CTSC/CD5/PTPN6/VNN1/CD86/IL1RL1/PLEK/CD2/SLAMF1/RPS6KA1/HSPH1/SASH3/NCKAP1L/FCHO1/LILRB2/RARA/ANXA1/HAVCR2/IL10/THBS1/CD27/VAV1/IL2RG/NLRP3/TGFBR2/SYK/NOD2/FADD/CCDC88B/IL7R/LGALS9/GPR183/SOCS5/CLEC7A/MYD88/TLR6/LEP/CLCF1/CD28/LILRB4/FLNA/SPN/CD3E/CR1/FCGR3A/HLA-DOA/HLA-DMA/HLA-DRA/AIF1/KLRK1/EXOSC6/HLA-DPB1/HLA-DQB2/HLA-DMB/PIK3R6	75	positive
BP	GO:0007159	leukocyte cell-cell adhesion	2.57256	4.81e-13	CD4/ALOX5/CD74/RUNX3/CD44/RHOA/TFRC/ADD2/ACTB/IL4R/PTPRC/CD209/IL12RB1/CORO1A/PYCARD/LILRB1/RASAL3/CD5/SELPLG/PTPN6/VNN1/CD86/ITGA4/SLAMF1/HSPH1/SASH3/NCKAP1L/RAC2/FCHO1/LILRB2/RARA/ANXA1/HAVCR2/GPNMB/IL10/CD27/ERBB2/VAV1/TNIP1/MSN/IL2RG/FERMT3/VSIG4/ITGB2/ITGA5/NLRP3/TNFAIP8L2/TGFBR2/ZC3H12A/SYK/NOD2/CD300A/FADD/CCDC88B/IL7R/LGALS9/PTAFR/SOCS5/OLR1/LEP/CD28/EXT1/CLEC4G/IRAK1/LILRB4/GCNT1/SPN/CD3E/CR1/HLA-DOA/HLA-DMA/HLA-DRA/AIF1/KLRK1/HLA-DPB1/HLA-DQB2/HLA-DMB/PIK3R6	78	positive
BP	GO:0042110	T cell activation	2.30507	4.88e-13	CD4/WAS/BID/SLC11A1/CD74/RUNX3/CD44/SLAMF7/CD84/SPI1/RHOA/TFRC/FCGR2B/ACTB/IL4R/PTPRC/P2RX7/CD209/ALKBH5/IL12RB1/CORO1A/PYCARD/LILRB1/RASAL3/TGFB1/PIK3CG/TNFSF8/CD5/PTPN6/VNN1/ITK/CD86/CD2/SLAMF1/HSPH1/SASH3/NCKAP1L/RAC2/WDFY4/RIPK3/FCHO1/LILRB2/RARA/DOCK2/ANXA1/HAVCR2/LCP1/GPNMB/IL10/CD27/ERBB2/VAV1/MSN/IL2RG/ZFP36L2/MR1/VSIG4/CD1C/FCER1G/JAML/IL6R/NLRP3/NCSTN/TNFAIP8L2/TGFBR2/ZC3H12A/SYK/NOD2/CD300A/FADD/CCDC88B/STAT3/IL7R/LGALS9/GPR183/SOCS5/CLEC7A/LEP/GBA1/CD28/CLEC4G/LILRB4/SPN/CD3E/DCAF12/CR1/MAFB/HLA-DOA/HLA-DMA/HLA-DRA/AIF1/KLRK1/HLA-DPB1/HLA-DQB2/HLA-DMB/PIK3R6	96	positive
BP	GO:0002757	immune response-activating signaling pathway	2.39128	5.23e-13	FGR/TRAF3IP3/BTK/TYROBP/CD22/BIRC3/LCP2/CYBA/FCGR2B/LRCH4/PTPRC/FYB1/LAT2/NLRC4/BLNK/TREM2/NFATC2/HCK/TLR8/PYCARD/KCNN4/LIMK1/PLEKHA1/LPXN/SLC15A3/PTPN6/ITK/TNFAIP3/TASL/ELF1/NCKAP1L/FCHO1/THEMIS2/C5AR2/HAVCR2/TEC/MYO1G/TLR2/ARRB2/VAV1/TNIP1/MFHAS1/PTPRJ/PIK3AP1/COLEC12/FCER1G/ZDHHC12/SCIMP/NLRP3/FCMR/CTSS/ZC3H12A/SYK/NOD2/CD300A/ITGAM/CD14/C3AR1/CLEC7A/MYD88/TLR6/GCSAM/CMKLR1/FOSL1/GRB2/CD28/LACC1/IRAK1/LILRB4/FPR3/TLR5/TLR7/C5AR1/IRAK4/CD3E/CR1/IGKC/IGHA2/IGHG4/IGHG2/IGHA1/IGHG1/IGHG3/IGHD/IGHM/KLRK1/HLA-DPB1/NFAM1/RAB7B	89	positive
BP	GO:0002696	positive regulation of leukocyte activation	2.68376	5.32e-13	CD4/BTK/TYROBP/CD74/RUNX3/SPI1/RHOA/TFRC/ACTB/IL4R/PTPRC/CD209/TREM2/IL12RB1/NFATC2/CORO1A/PYCARD/LILRB1/RASAL3/TGFB1/CTSC/CD5/PTPN6/VNN1/CD86/IL1RL1/CD2/SLAMF1/HSPH1/SASH3/NCKAP1L/FCHO1/LILRB2/RARA/ANXA1/HAVCR2/IL10/THBS1/CD27/VAV1/IL2RG/NLRP3/TGFBR2/SYK/NOD2/FADD/CCDC88B/IL7R/LGALS9/GPR183/SOCS5/CLEC7A/MYD88/TLR6/LEP/CLCF1/CD28/LILRB4/SPN/CD3E/CR1/FCGR3A/HLA-DOA/HLA-DMA/HLA-DRA/AIF1/KLRK1/EXOSC6/HLA-DPB1/HLA-DQB2/HLA-DMB/PIK3R6	72	positive
BP	GO:0032944	regulation of mononuclear cell proliferation	3.18612	8.4e-13	BTK/TYROBP/CD22/BID/CD74/TFRC/FCGR2B/PTPRC/CD209/IL12RB1/NFATC2/CORO1A/PYCARD/LILRB1/RASAL3/TNFSF8/PTPN6/CD86/SLAMF1/SASH3/NCKAP1L/RAC2/RIPK3/LILRB2/ANXA1/HAVCR2/GPNMB/IL10/ERBB2/VSIG4/TGFBR2/SYK/CD300A/FADD/CCDC88B/LGALS9/GPR183/MZB1/MYD88/LEP/CLCF1/CD28/CLEC4G/CSF1/LILRB4/SPN/CD3E/CR1/FCGR3A/AIF1/LST1/HLA-DPB1/HLA-DMB/RASSF5	54	positive
BP	GO:0070663	regulation of leukocyte proliferation	3.05599	1.06e-12	BTK/TYROBP/CD22/BID/CD74/TFRC/FCGR2B/PTPRC/CD209/IL12RB1/CSF2RB/NFATC2/CORO1A/PYCARD/LILRB1/RASAL3/TNFSF8/PTPN6/CD86/SLAMF1/TNFAIP3/SASH3/NCKAP1L/RAC2/RIPK3/LILRB2/ANXA1/HAVCR2/GPNMB/IL10/ERBB2/VSIG4/TGFBR2/SYK/CD300A/FADD/CCDC88B/LGALS9/GPR183/MZB1/MYD88/LEP/CLCF1/CD28/CLEC4G/CSF1R/CSF1/LILRB4/SPN/CD3E/CR1/FCGR3A/AIF1/LST1/HLA-DPB1/HLA-DMB/RASSF5	57	positive
BP	GO:1903039	positive regulation of leukocyte cell-cell adhesion	2.92338	1.07e-12	CD4/ALOX5/CD74/RUNX3/CD44/RHOA/TFRC/ACTB/IL4R/PTPRC/CD209/IL12RB1/CORO1A/PYCARD/LILRB1/RASAL3/CD5/PTPN6/VNN1/CD86/ITGA4/SLAMF1/HSPH1/SASH3/NCKAP1L/FCHO1/LILRB2/RARA/ANXA1/HAVCR2/CD27/VAV1/IL2RG/ITGB2/NLRP3/TGFBR2/SYK/NOD2/FADD/CCDC88B/IL7R/LGALS9/PTAFR/SOCS5/LEP/CD28/IRAK1/LILRB4/GCNT1/SPN/CD3E/CR1/HLA-DOA/HLA-DMA/HLA-DRA/AIF1/KLRK1/HLA-DPB1/HLA-DQB2/HLA-DMB/PIK3R6	61	positive
CC	GO:0030312	external encapsulating structure	2.35413	1.17e-12	MARCO/SERPINB1/TIMP2/VCAN/COL9A2/GPC1/PKM/COL16A1/LTBP4/GLG1/CCDC80/CTSZ/MXRA5/TIMP1/SRPX2/TGFB1/WNT2/SERPINE1/ASPN/CTSC/MGP/COL12A1/FN1/PRG4/CTSD/CCN2/TGFB3/TGFBI/CLU/ITIH5/MMP19/F13A1/CFP/COL5A1/EMILIN2/ITGB4/CHI3L1/LOXL2/CD180/ANXA1/MMP7/THBS1/CILP/HAPLN3/COL6A1/COL6A2/ADAMTS10/DPT/HDGF/HMCN2/ABI3BP/MMP16/COLEC12/C1QC/CTSS/FBLN2/CLEC3B/ANXA5/CTSB/TNFRSF11B/ADAMTS15/FBN1/SERPINB8/MFAP4/TNXB/COL3A1/LGALS9/THBS3/COL8A2/LAMB2/HPSE/C1QB/C1QA/DAG1/CD248/SSC5D/BGN/MUC6/RTN4RL1/PRELP/SERPINA3/S100A4/LAMB3/SPN/MFAP5/PSAP/S100A6/COL5A2/MMP28	89	positive
CC	GO:0031012	extracellular matrix	2.35413	1.17e-12	MARCO/SERPINB1/TIMP2/VCAN/COL9A2/GPC1/PKM/COL16A1/LTBP4/GLG1/CCDC80/CTSZ/MXRA5/TIMP1/SRPX2/TGFB1/WNT2/SERPINE1/ASPN/CTSC/MGP/COL12A1/FN1/PRG4/CTSD/CCN2/TGFB3/TGFBI/CLU/ITIH5/MMP19/F13A1/CFP/COL5A1/EMILIN2/ITGB4/CHI3L1/LOXL2/CD180/ANXA1/MMP7/THBS1/CILP/HAPLN3/COL6A1/COL6A2/ADAMTS10/DPT/HDGF/HMCN2/ABI3BP/MMP16/COLEC12/C1QC/CTSS/FBLN2/CLEC3B/ANXA5/CTSB/TNFRSF11B/ADAMTS15/FBN1/SERPINB8/MFAP4/TNXB/COL3A1/LGALS9/THBS3/COL8A2/LAMB2/HPSE/C1QB/C1QA/DAG1/CD248/SSC5D/BGN/MUC6/RTN4RL1/PRELP/SERPINA3/S100A4/LAMB3/SPN/MFAP5/PSAP/S100A6/COL5A2/MMP28	89	positive
BP	GO:0042742	defense response to bacterium	3.2722	1.38e-12	FGR/STAB1/CD4/SLC11A1/GRN/CYBA/TNFRSF1A/P2RX7/LYZ/NLRC4/TREM2/ACP5/PYCARD/SERPINE1/TNFSF8/TREM1/CFP/RNASE1/EMILIN2/JCHAIN/HAVCR2/IL10/TLR2/FCGR1A/MR1/COLEC12/SLAMF8/FCER1G/IL6R/SIGLEC16/SYK/NOD2/IL7R/RNASE6/MYD88/TLR6/SSC5D/SLC9A9/CARD9/C5AR1/SPN/MPEG1/IGHA2/IGHG4/IGHG2/IGHA1/IGHG1/IGHG3/IGHM/KLRK1/IGKV3-20	51	positive
BP	GO:0050670	regulation of lymphocyte proliferation	3.17498	1.59e-12	BTK/TYROBP/CD22/BID/CD74/TFRC/FCGR2B/PTPRC/CD209/IL12RB1/NFATC2/CORO1A/PYCARD/LILRB1/RASAL3/TNFSF8/PTPN6/CD86/SLAMF1/SASH3/NCKAP1L/RAC2/RIPK3/LILRB2/ANXA1/HAVCR2/GPNMB/IL10/ERBB2/VSIG4/TGFBR2/SYK/CD300A/FADD/CCDC88B/LGALS9/GPR183/MZB1/MYD88/LEP/CLCF1/CD28/CLEC4G/LILRB4/SPN/CD3E/CR1/FCGR3A/AIF1/LST1/HLA-DPB1/HLA-DMB/RASSF5	53	positive
MF	GO:0140375	immune receptor activity	4.03651	1.84e-12	CD4/CD74/CD44/FCGR2B/IL4R/IL12RB2/IL12RB1/CSF2RB/LILRB1/IL10RA/IL1RL1/FLT3/LILRB2/C5AR2/FCGR2A/OSMR/IL2RG/FCGR1A/MR1/FCER1G/IL6R/CCR5/FCMR/CCR1/GFRA2/IL7R/C3AR1/CMKLR1/FCER1A/CCR4/IFNLR1/LILRB4/FPR3/C5AR1/CR1/FCGR3A/HLA-DOA/HLA-DRA/KLRK1/HLA-DQB2	40	positive
CC	GO:0072562	blood microparticle	4.19169	2.27e-12	CFH/TFRC/ACTB/TGFB1/FN1/CLU/F13A1/JCHAIN/MSN/C1QC/C1R/ANXA5/HSPA6/C1QB/C1S/SERPINA3/IGKC/IGKV4-1/IGLV3-21/IGLC2/IGHA2/IGHG4/IGHG2/IGHA1/IGHG1/IGHG3/IGHD/IGHM/IGHV3-7/IGHV3-23/C4B/HSPA7/IGKV3-20/IGKV1-17/IGKV1-5/CFB	36	positive
BP	GO:0022409	positive regulation of cell-cell adhesion	2.73546	3.97e-12	CD4/PLAUR/ALOX5/CD74/RUNX3/CD44/RHOA/FSTL3/TFRC/ACTB/IL4R/PTPRC/CD209/IL12RB1/CORO1A/PYCARD/LILRB1/RASAL3/CD5/PTPN6/VNN1/CD86/ITGA4/SLAMF1/HSPH1/SASH3/NCKAP1L/FCHO1/LILRB2/RARA/EMILIN2/ANXA1/HAVCR2/IL10/CD27/VAV1/IL2RG/ITGB2/NLRP3/TGFBR2/SYK/NOD2/FADD/CCDC88B/IL7R/LGALS9/PTAFR/SOCS5/LEP/CD28/IRAK1/LILRB4/GCNT1/SPN/CD3E/CR1/HLA-DOA/HLA-DMA/HLA-DRA/AIF1/KLRK1/HLA-DPB1/HLA-DQB2/HLA-DMB/PIK3R6	65	positive
BP	GO:0002455	humoral immune response mediated by circulating immunoglobulin	6.2803	4.28e-12	FCGR2B/PTPRC/TREM2/PTPN6/CLU/C1RL/C1QC/C1R/FCMR/C2/NOD2/C1QB/C1QA/C1S/CR1/IGHA2/IGHG4/IGHG2/IGHA1/IGHG1/IGHG3/IGHM/C4B	23	positive
BP	GO:0001909	leukocyte mediated cytotoxicity	3.94939	9.91e-12	TYROBP/SLAMF7/SPI1/FCGR2B/PVR/STXBP2/PTPRC/P2RX7/IL12RB1/CORO1A/LILRB1/TGFB1/CTSC/PTPN6/CD2/NCKAP1L/TREM1/RIPK3/HAVCR2/ARRB2/VAV1/FCGR2A/FCGR1A/MR1/CD1C/FADD/IL7R/LGALS9/ITGAM/MYD88/LEP/LAMP1/FCGR3A/HLA-DRA/IGHG1/KLRK1/PIK3R6	37	positive
CC	GO:0030667	secretory granule membrane	2.73732	1.07e-11	LAMP2/CYB561/CD9/PLAUR/TYROBP/ACP3/SLC11A1/CD44/CYBA/RHOA/KCNAB2/PTPRC/DYNLL1/ITPR3/SLC17A9/CD33/ACRBP/VNN1/VAMP8/ADGRE5/NCKAP1L/ABCC4/CD68/SIGLEC9/LILRB2/DIAPH1/TMBIM1/TLR2/ITGAV/GLIPR1/IQGAP1/ITGAX/CD53/FCGR2A/SNCA/LHFPL2/IQGAP2/PAM/DOK3/PTPRJ/FCER1G/ITGB2/NCSTN/CYBB/ANPEP/CD300A/PTAFR/ITGAM/CD14/C3AR1/CLEC12A/OLR1/RHOG/AP2A2/LAMP1/C5AR1/PSAP/CR1/LILRB3/NFAM1/CLEC5A/ITGB3	62	positive
BP	GO:0051251	positive regulation of lymphocyte activation	2.64483	1.29e-11	CD4/BTK/TYROBP/CD74/RUNX3/SPI1/RHOA/TFRC/ACTB/IL4R/PTPRC/CD209/IL12RB1/NFATC2/CORO1A/PYCARD/LILRB1/RASAL3/TGFB1/CD5/PTPN6/VNN1/CD86/SLAMF1/HSPH1/SASH3/NCKAP1L/FCHO1/LILRB2/RARA/ANXA1/HAVCR2/IL10/CD27/VAV1/IL2RG/NLRP3/TGFBR2/SYK/NOD2/FADD/CCDC88B/IL7R/LGALS9/GPR183/SOCS5/CLEC7A/MYD88/LEP/CLCF1/CD28/LILRB4/SPN/CD3E/CR1/FCGR3A/HLA-DOA/HLA-DMA/HLA-DRA/AIF1/KLRK1/EXOSC6/HLA-DPB1/HLA-DQB2/HLA-DMB/PIK3R6	66	positive
CC	GO:0005775	vacuolar lumen	3.45059	1.34e-11	FUCA2/LAMP2/CD74/RNASET2/GRN/VCAN/GPC1/CTSA/EPDR1/FTL/LYZ/ADA2/LGMN/GLA/DNAJC3/CPPED1/PYCARD/ASAH1/MAN2B1/PLD3/CTSC/CTSD/NPC2/CAP1/PPT1/ACP2/PLBD2/CTSS/CTSB/SMPD1/TPP1/TRAPPC1/GLB1/HPSE/GBA1/FUCA1/ARHGAP45/BGN/PRELP/SERPINA3/GM2A/PSAP/IFI30	43	positive
BP	GO:1902105	regulation of leukocyte differentiation	2.62745	4.14e-11	CD4/BTK/TYROBP/CD74/RUNX3/SPI1/RHOA/TFE3/FSTL3/FCGR2B/ACTB/IL4R/GPR137B/PTPRC/TREM2/IL12RB1/RASSF2/LILRB1/TGFB1/PTPN6/VNN1/CD86/CD2/SASH3/NCKAP1L/TNFAIP6/LIF/LILRB2/RARA/ANXA1/IL10/CD27/TNFRSF11A/ERBB2/IL2RG/ZFP36L2/SLAMF8/C1QC/NLRP3/TGFBR2/CCR1/ZC3H12A/SLC9B2/TNFRSF11B/DCSTAMP/SYK/FBN1/FADD/IL7R/LGALS9/SOCS5/CD28/HCLS1/CLEC4G/CSF1/EVI2B/LILRB4/CR1/MAFB/HLA-DOA/HLA-DRA/LILRB3/NFAM1/PIK3R6	64	positive
BP	GO:1903037	regulation of leukocyte cell-cell adhesion	2.51602	4.41e-11	CD4/ALOX5/CD74/RUNX3/CD44/RHOA/TFRC/ACTB/IL4R/PTPRC/CD209/IL12RB1/CORO1A/PYCARD/LILRB1/RASAL3/CD5/PTPN6/VNN1/CD86/ITGA4/SLAMF1/HSPH1/SASH3/NCKAP1L/FCHO1/LILRB2/RARA/ANXA1/HAVCR2/GPNMB/IL10/CD27/ERBB2/VAV1/IL2RG/VSIG4/ITGB2/NLRP3/TNFAIP8L2/TGFBR2/ZC3H12A/SYK/NOD2/CD300A/FADD/CCDC88B/IL7R/LGALS9/PTAFR/SOCS5/LEP/CD28/CLEC4G/IRAK1/LILRB4/GCNT1/SPN/CD3E/CR1/HLA-DOA/HLA-DMA/HLA-DRA/AIF1/KLRK1/HLA-DPB1/HLA-DQB2/HLA-DMB/PIK3R6	69	positive
BP	GO:0022407	regulation of cell-cell adhesion	2.31401	4.52e-11	CD9/CD4/PLAUR/ALOX5/CD74/RUNX3/CD44/SPI1/RHOA/FSTL3/TFRC/ACTB/IL4R/PTPRC/CD209/IL12RB1/CORO1A/PYCARD/LILRB1/RASAL3/TGFB1/CD5/PTPN6/VNN1/CD86/ITGA4/SLAMF1/HSPH1/SASH3/NCKAP1L/FCHO1/LILRB2/RARA/EMILIN2/ANXA1/HAVCR2/GPNMB/IL10/IL1RN/CD27/ERBB2/VAV1/IL2RG/FERMT3/VSIG4/ITGB2/NLRP3/TNFAIP8L2/TGFBR2/ZC3H12A/SYK/NOD2/SPINT2/CD300A/FADD/CCDC88B/IL7R/LGALS9/PTAFR/SOCS5/C1QTNF1/LEP/CD28/MYADM/CLEC4G/ZNF703/IRAK1/LILRB4/GCNT1/SPN/CD3E/CR1/HLA-DOA/HLA-DMA/HLA-DRA/AIF1/KLRK1/HLA-DPB1/HLA-DQB2/HLA-DMB/PIK3R6	81	positive
BP	GO:0050853	B cell receptor signaling pathway	4.76464	4.57e-11	BTK/CD22/FCGR2B/PTPRC/LAT2/BLNK/NFATC2/PLEKHA1/LPXN/PTPN6/ITK/NCKAP1L/TEC/FCMR/SYK/CD300A/GCSAM/GRB2/IGKC/IGHA2/IGHG4/IGHG2/IGHA1/IGHG1/IGHG3/IGHD/IGHM/NFAM1	28	positive
BP	GO:0002685	regulation of leukocyte migration	2.97917	6.28e-11	CD99/CD9/CD74/RHOA/TREM2/HMOX1/LGMN/CORO1A/PYCARD/SERPINE1/CREB3/ITGA4/SLAMF1/PTK2B/NCKAP1L/TNFAIP6/RAC2/RIPK3/PLVAP/MPP1/LYVE1/C5AR2/ANXA1/THBS1/SLIT2/PLA2G7/MSN/SLAMF8/IL6R/CCR1/NOD2/CD300A/FADD/LGALS9/PTAFR/C3AR1/MYD88/GCSAM/CMKLR1/TMEM102/CSF1R/CSF1/BCR/GCNT1/C5AR1/SPN/AIF1/GPSM3/KLRK1/ITGB3/MMP28	51	positive
BP	GO:0006935	chemotaxis	2.36697	7.02e-11	PLAUR/ALOX5/CD74/RHOA/SEMA3C/TREM2/LGMN/CORO1A/ABCC1/TGFB1/PIK3CG/HSPB1/SERPINE1/CREB3/BIN2/SLAMF1/PTK2B/NCKAP1L/TNFAIP6/TREM1/ADGRE2/RAC2/LSP1/MPP1/DOCK2/C5AR2/PDGFRA/ANXA1/GPNMB/IL10/TUBB2B/THBS1/ITGAV/ARRB2/TNFRSF11A/VAV1/SLIT2/PLA2G7/PTPRJ/PTPRO/TIAM1/FGF18/SLAMF8/FCER1G/ITGB2/JAML/IL6R/CCR5/CXCL16/CCR1/SYK/NOD2/LGALS9/PTAFR/GPR183/C3AR1/CMKLR1/FOSL1/RHOG/TMEM102/CSF1R/CCR4/CSF1/PIP5K1C/FPR3/S100A4/C5AR1/SPN/LPAR1/AIF1/TMSB4X/GPSM3/KLRK1/ITGB3/MMP28/CCL18	76	positive
BP	GO:0002683	negative regulation of immune system process	2.27612	7.51e-11	FGR/BTK/TYROBP/CD22/CD74/RUNX3/GRN/CD84/SPI1/FSTL3/FCGR2B/IL4R/GPR137B/PTPRC/TREM2/HMOX1/HCK/SAMHD1/ACP5/LILRB1/TGFB1/CD33/LPXN/PTPN6/CD86/FN1/IL1RL1/SLAMF1/TNFAIP3/TGFB3/ELF1/NCKAP1L/TNFAIP6/CD68/LILRB2/RARA/C5AR2/ANXA1/HAVCR2/GPNMB/IL10/THBS1/ARRB2/ERBB2/SLIT2/MFHAS1/PTPRJ/MERTK/SAMSN1/VSIG4/SLAMF8/C1QC/ZDHHC12/TNFAIP8L2/IFI16/ZC3H12A/TNFRSF11B/SYK/FBN1/NOD2/CD300A/FADD/COL3A1/IL7R/LGALS9/SOCS5/IL17D/TLR6/GCSAM/CLEC4G/BCR/LILRB4/SPN/CR1/MAFB/HLA-DOA/LST1/LILRB3/KLRK1/RASSF5/MMP28/RAB7B	82	positive
BP	GO:0042330	taxis	2.36071	7.78e-11	PLAUR/ALOX5/CD74/RHOA/SEMA3C/TREM2/LGMN/CORO1A/ABCC1/TGFB1/PIK3CG/HSPB1/SERPINE1/CREB3/BIN2/SLAMF1/PTK2B/NCKAP1L/TNFAIP6/TREM1/ADGRE2/RAC2/LSP1/MPP1/DOCK2/C5AR2/PDGFRA/ANXA1/GPNMB/IL10/TUBB2B/THBS1/ITGAV/ARRB2/TNFRSF11A/VAV1/SLIT2/PLA2G7/PTPRJ/PTPRO/TIAM1/FGF18/SLAMF8/FCER1G/ITGB2/JAML/IL6R/CCR5/CXCL16/CCR1/SYK/NOD2/LGALS9/PTAFR/GPR183/C3AR1/CMKLR1/FOSL1/RHOG/TMEM102/CSF1R/CCR4/CSF1/PIP5K1C/FPR3/S100A4/C5AR1/SPN/LPAR1/AIF1/TMSB4X/GPSM3/KLRK1/ITGB3/MMP28/CCL18	76	positive
BP	GO:0060326	cell chemotaxis	2.70603	7.95e-11	ALOX5/CD74/LGMN/CORO1A/ABCC1/PIK3CG/HSPB1/SERPINE1/CREB3/BIN2/SLAMF1/PTK2B/NCKAP1L/TNFAIP6/TREM1/ADGRE2/RAC2/MPP1/C5AR2/PDGFRA/ANXA1/IL10/THBS1/ARRB2/TNFRSF11A/VAV1/SLIT2/PLA2G7/PTPRO/TIAM1/FGF18/SLAMF8/FCER1G/ITGB2/JAML/IL6R/CCR5/CXCL16/CCR1/SYK/NOD2/LGALS9/GPR183/C3AR1/CMKLR1/RHOG/TMEM102/CSF1R/CCR4/CSF1/PIP5K1C/C5AR1/LPAR1/AIF1/TMSB4X/GPSM3/KLRK1/MMP28/CCL18	59	positive
BP	GO:0050870	positive regulation of T cell activation	2.84322	9.09e-11	CD4/CD74/RUNX3/RHOA/TFRC/ACTB/IL4R/PTPRC/CD209/IL12RB1/CORO1A/PYCARD/LILRB1/RASAL3/CD5/PTPN6/VNN1/CD86/SLAMF1/HSPH1/SASH3/NCKAP1L/FCHO1/LILRB2/RARA/ANXA1/HAVCR2/CD27/VAV1/IL2RG/NLRP3/TGFBR2/SYK/NOD2/FADD/CCDC88B/IL7R/LGALS9/SOCS5/LEP/CD28/LILRB4/SPN/CD3E/CR1/HLA-DOA/HLA-DMA/HLA-DRA/AIF1/KLRK1/HLA-DPB1/HLA-DQB2/HLA-DMB/PIK3R6	54	positive
BP	GO:0001906	cell killing	3.33203	1.16e-10	CFH/TYROBP/SLAMF7/SPI1/FCGR2B/PVR/STXBP2/PTPRC/P2RX7/LYZ/IL12RB1/CORO1A/LILRB1/TGFB1/CTSC/PTPN6/CD2/NCKAP1L/TREM1/RIPK3/HAVCR2/ARRB2/VAV1/FCGR2A/FCGR1A/MR1/CD1C/SYK/FADD/IL7R/LGALS9/ITGAM/CLEC7A/MYD88/LEP/LAMP1/CR1/FCGR3A/HLA-DRA/IGHG1/KLRK1/PIK3R6	42	positive
BP	GO:0002819	regulation of adaptive immune response	3.10406	1.58e-10	CD4/BTK/WAS/SLC11A1/TFRC/FCGR2B/PVR/IL4R/PTPRC/P2RX7/TREM2/IL12RB1/PYCARD/LILRB1/TGFB1/PTPN6/IL1RL1/SLAMF1/TNFAIP3/ADCY7/SASH3/NCKAP1L/RIPK3/ANXA1/HAVCR2/IL10/FCGR1A/MR1/SAMSN1/CD1C/NLRP3/ZC3H12A/NOD2/FADD/IL7R/SOCS5/CLEC7A/CLCF1/CD28/CLEC4G/LILRB4/CARD9/SPN/CR1/HLA-DRA/EXOSC6	46	positive
BP	GO:1903557	positive regulation of tumor necrosis factor superfamily cytokine production	3.95375	1.6e-10	BTK/TYROBP/CYBA/CD84/FCGR2B/PTPRC/PYCARD/TGFB1/HSPB1/CD86/CD2/CLU/SASH3/HAVCR2/TLR2/THBS1/FCGR2A/PTPRJ/SYK/CYBB/NOD2/FADD/STAT3/LGALS9/PTAFR/CD14/CLEC7A/MYD88/LEP/TMEM106A/CARD9/SPN/FCGR3A	33	positive
BP	GO:0032760	positive regulation of tumor necrosis factor production	3.95501	3.39e-10	BTK/TYROBP/CYBA/CD84/FCGR2B/PTPRC/PYCARD/TGFB1/HSPB1/CD2/CLU/SASH3/HAVCR2/TLR2/THBS1/FCGR2A/PTPRJ/SYK/CYBB/NOD2/FADD/STAT3/LGALS9/PTAFR/CD14/CLEC7A/MYD88/LEP/TMEM106A/CARD9/SPN/FCGR3A	32	positive
BP	GO:0030595	leukocyte chemotaxis	2.95073	3.67e-10	ALOX5/CD74/LGMN/CORO1A/PIK3CG/SERPINE1/CREB3/SLAMF1/PTK2B/NCKAP1L/TNFAIP6/TREM1/ADGRE2/RAC2/MPP1/C5AR2/ANXA1/IL10/THBS1/TNFRSF11A/VAV1/SLIT2/PLA2G7/PTPRO/SLAMF8/FCER1G/ITGB2/JAML/IL6R/CCR5/CXCL16/CCR1/SYK/NOD2/LGALS9/GPR183/C3AR1/CMKLR1/TMEM102/CSF1R/CSF1/PIP5K1C/C5AR1/AIF1/GPSM3/KLRK1/MMP28/CCL18	48	positive
BP	GO:0002440	production of molecular mediator of immune response	2.80071	4.04e-10	BTK/CD22/CD74/TFRC/FCGR2B/IL4R/PTPRC/P2RX7/SAMHD1/ACP5/SLC7A5/PYCARD/LILRB1/TGFB1/PANX1/CD86/SLAMF1/TGFB3/SASH3/TREM1/IRF5/IL10/SCIMP/NLRP3/SYK/DDX21/NOD2/MZB1/CLEC7A/MYD88/CLCF1/GAPT/CD28/LACC1/LILRB4/CARD9/TLR7/CR1/IGKV4-1/IGLV1-40/IGLV3-21/IGLV2-14/EXOSC6/IGKV1-6/IGKV3-20/IGKV1-17/IGKV1-16/IGKV1-9/IGKV1-5/IGKV2-28/IGKV1-27/IGLV2-8	52	positive
BP	GO:0031341	regulation of cell killing	4.25627	4.06e-10	CFH/TYROBP/SPI1/FCGR2B/PVR/PTPRC/P2RX7/IL12RB1/LILRB1/TGFB1/NCKAP1L/RIPK3/HAVCR2/ARRB2/VAV1/MR1/CD1C/SYK/FADD/IL7R/LGALS9/ITGAM/CLEC7A/LEP/LAMP1/CR1/HLA-DRA/KLRK1/PIK3R6	29	positive
BP	GO:0002822	regulation of adaptive immune response based on somatic recombination of immune receptors built from immunoglobulin superfamily domains	3.15551	4.18e-10	CD4/BTK/WAS/SLC11A1/TFRC/FCGR2B/PVR/IL4R/PTPRC/P2RX7/TREM2/IL12RB1/LILRB1/TGFB1/PTPN6/IL1RL1/SLAMF1/TNFAIP3/SASH3/NCKAP1L/RIPK3/ANXA1/HAVCR2/IL10/FCGR1A/MR1/CD1C/NLRP3/ZC3H12A/NOD2/FADD/IL7R/SOCS5/CLEC7A/CLCF1/CD28/CLEC4G/LILRB4/CARD9/SPN/CR1/HLA-DRA/EXOSC6	43	positive
CC	GO:0043202	lysosomal lumen	4.09533	4.34e-10	LAMP2/CD74/RNASET2/VCAN/GPC1/CTSA/EPDR1/LGMN/GLA/ASAH1/MAN2B1/PLD3/CTSD/NPC2/PPT1/ACP2/PLBD2/CTSS/CTSB/SMPD1/TPP1/GLB1/HPSE/GBA1/FUCA1/BGN/PRELP/GM2A/PSAP/IFI30	30	positive
BP	GO:0042098	T cell proliferation	3.00059	5.14e-10	BID/SLC11A1/TFRC/PTPRC/P2RX7/CD209/ALKBH5/IL12RB1/CORO1A/PYCARD/LILRB1/RASAL3/PIK3CG/TNFSF8/PTPN6/CD86/SLAMF1/SASH3/NCKAP1L/RAC2/RIPK3/LILRB2/DOCK2/ANXA1/HAVCR2/GPNMB/IL10/ERBB2/MSN/VSIG4/NCSTN/TGFBR2/SYK/FADD/CCDC88B/LGALS9/LEP/CD28/CLEC4G/LILRB4/SPN/CD3E/CR1/AIF1/HLA-DPB1/HLA-DMB	46	positive
BP	GO:0050863	regulation of T cell activation	2.41312	5.32e-10	CD4/BID/CD74/RUNX3/RHOA/TFRC/ACTB/IL4R/PTPRC/CD209/IL12RB1/CORO1A/PYCARD/LILRB1/RASAL3/TNFSF8/CD5/PTPN6/VNN1/CD86/CD2/SLAMF1/HSPH1/SASH3/NCKAP1L/RAC2/RIPK3/FCHO1/LILRB2/RARA/ANXA1/HAVCR2/GPNMB/IL10/CD27/ERBB2/VAV1/IL2RG/VSIG4/NLRP3/TNFAIP8L2/TGFBR2/ZC3H12A/SYK/NOD2/CD300A/FADD/CCDC88B/IL7R/LGALS9/SOCS5/LEP/CD28/CLEC4G/LILRB4/SPN/CD3E/CR1/HLA-DOA/HLA-DMA/HLA-DRA/AIF1/KLRK1/HLA-DPB1/HLA-DQB2/HLA-DMB/PIK3R6	67	positive
BP	GO:0006958	complement activation, classical pathway	6.60456	5.55e-10	TREM2/CLU/C1RL/C1QC/C1R/C2/C1QB/C1QA/C1S/CR1/IGHA2/IGHG4/IGHG2/IGHA1/IGHG1/IGHG3/IGHM/C4B	18	positive
BP	GO:0006956	complement activation	5.27167	9.58e-10	CFH/TREM2/CLU/CFP/C1RL/VSIG4/C1QC/C1R/C2/C1QB/C1QA/C1S/CR1/IGHA2/IGHG4/IGHG2/IGHA1/IGHG1/IGHG3/IGHM/C4B/CFB	22	positive
BP	GO:0002698	negative regulation of immune effector process	3.87218	1.2e-09	CD22/GRN/CD84/SPI1/FCGR2B/IL4R/PTPRC/ACP5/LILRB1/TGFB1/PTPN6/SLAMF1/TGFB3/NCKAP1L/ANXA1/HAVCR2/IL10/ARRB2/VSIG4/SLAMF8/ZC3H12A/NOD2/CD300A/IL7R/LGALS9/SOCS5/CLEC4G/BCR/LILRB4/SPN/CR1	31	positive
BP	GO:0042116	macrophage activation	3.95779	1.34e-09	TYROBP/SLC11A1/CD74/GRN/CD84/FCGR2B/IL4R/GPR137B/PTPRC/TREM2/CTSC/IL1RL1/CLU/HAVCR2/IL10/TLR2/THBS1/SNCA/MFHAS1/VSIG4/ITGB2/ZC3H12A/SYK/ITGAM/C1QA/TLR6/TMEM106A/C5AR1/FCGR3A/AIF1	30	positive
BP	GO:0002706	regulation of lymphocyte mediated immunity	3.19495	1.36e-09	BTK/WAS/TFRC/FCGR2B/PVR/PTPRC/P2RX7/TREM2/IL12RB1/LILRB1/TGFB1/PTPN6/SLAMF1/SASH3/NCKAP1L/RIPK3/HAVCR2/IL10/ARRB2/VAV1/FCGR1A/MR1/CD1C/NLRP3/NOD2/FADD/IL7R/LGALS9/LEP/CLCF1/CD28/CLEC4G/LAMP1/LILRB4/SPN/CR1/HLA-DRA/KLRK1/EXOSC6/PIK3R6	40	positive
BP	GO:0071674	mononuclear cell migration	2.95213	2.4e-09	CD99/ALOX5/RHOA/LGMN/CORO1A/PYCARD/PIK3CG/SERPINE1/CREB3/ITGA4/SLAMF1/PTK2B/RIPK3/ANXA1/MYO1G/THBS1/TNFRSF11A/SLIT2/PLA2G7/MSN/PTPRO/SLAMF8/JAML/IL6R/CCR5/CXCL16/CCR1/FADD/LGALS9/GPR183/C3AR1/GCSAM/CMKLR1/GBA1/TMEM102/EXT1/CSF1R/CSF1/C5AR1/SPN/AIF1/KLRK1/ITGB3/CCL18	44	positive
CC	GO:0030139	endocytic vesicle	2.3985	3.2e-09	LAMP2/CD9/STAB1/CD4/WAS/SLC11A1/MARCO/CD74/MSR1/CYBA/LPAR2/TFRC/ITGB5/MCOLN1/NCF4/CORO1A/TRIM14/DNM1/CD207/NCF2/SLAMF1/RAB32/VAMP8/HSPH1/LRP1/RAB22A/RAC2/DLG4/TLR2/ITGAV/ARRB2/ATP6V0D2/HYOU1/FCGR1A/TGOLN2/COLEC12/ATP6V0D1/ZYX/SCIMP/CTSS/TGFA/SYK/CYBB/ARF6/RAB8B/NOD2/IL7R/TLR6/CD163/FZD2/HCLS1/SLC9A9/AP2A2/FMNL1/LAMP1/TLR7/MPEG1/LPAR1/HLA-DRA/HLA-DPB1/HLA-DQB2/RAB7B	62	positive
BP	GO:1903706	regulation of hemopoiesis	2.25309	3.23e-09	CD4/BTK/TYROBP/CD74/RUNX3/SPI1/RHOA/TFE3/FSTL3/FCGR2B/ACTB/IL4R/GPR137B/PTPRC/TREM2/IL12RB1/RASSF2/LILRB1/TGFB1/PTPN6/VNN1/CD86/CD2/PTK2B/SASH3/NCKAP1L/TNFAIP6/ZFP36/LIF/LILRB2/RARA/ANXA1/IL10/CD27/TNFRSF11A/ERBB2/IL2RG/ZFP36L2/H4C8/SLAMF8/C1QC/NLRP3/TGFBR2/CCR1/ZC3H12A/SLC9B2/TNFRSF11B/DCSTAMP/SYK/FBN1/LEO1/FADD/STAT3/IL7R/LGALS9/SOCS5/IL17D/CD28/HCLS1/CLEC4G/CSF1/EVI2B/LILRB4/CR1/MAFB/HLA-DOA/HLA-DRA/LILRB3/NFAM1/PIK3R6/RAB7B	71	positive
BP	GO:0032612	interleukin-1 production	3.78756	4.37e-09	TYROBP/SERPINB1/PANX2/P2RX7/NLRC4/TREM2/TLR8/ACP5/PYCARD/CD33/HSPB1/PANX1/TNFAIP3/ANXA1/HAVCR2/IL10/ARRB2/NLRP3/IFI16/ZC3H12A/NOD2/STAT3/LGALS9/CLEC7A/MYD88/TLR6/TMEM106A/LILRB4/CARD16/IGHD	30	positive
BP	GO:0032652	regulation of interleukin-1 production	3.78756	4.37e-09	TYROBP/SERPINB1/PANX2/P2RX7/NLRC4/TREM2/TLR8/ACP5/PYCARD/CD33/HSPB1/PANX1/TNFAIP3/ANXA1/HAVCR2/IL10/ARRB2/NLRP3/IFI16/ZC3H12A/NOD2/STAT3/LGALS9/CLEC7A/MYD88/TLR6/TMEM106A/LILRB4/CARD16/IGHD	30	positive
CC	GO:0070820	tertiary granule	3.15598	4.68e-09	LAMP2/SLC11A1/TIMP2/CYBA/RHOA/KCNAB2/STXBP2/DYNLL1/LYZ/CST3/ASAH1/CD33/PTPN6/CTSD/VAMP8/NCKAP1L/TNFAIP6/CFP/LILRB2/DIAPH1/ITGAX/CD53/DOK3/FCER1G/ITGB2/CTSS/CYBB/CD300A/FTH1/PTAFR/ITGAM/OSCAR/CLEC12A/OLR1/AP2A2/LAMP1/CR1/CLEC5A	38	positive
BP	GO:0002275	myeloid cell activation involved in immune response	3.86934	4.93e-09	FGR/BTK/TYROBP/GRN/CD84/SPI1/STXBP2/IL4R/LAT2/TREM2/PYCARD/PIK3CG/PTPN6/SLAMF1/VAMP8/ADGRE2/RAC2/DOCK2/HAVCR2/FCER1G/ITGB2/SYK/CD300A/LGALS9/PTAFR/ITGAM/MYD88/FCER1A/BCR	29	positive
BP	GO:0032755	positive regulation of interleukin-6 production	3.86934	4.93e-09	BTK/TYROBP/CD74/POU2F2/CYBA/P2RX7/TLR8/PYCARD/TGFB1/LILRB2/TLR2/IL6R/SIGLEC16/SCIMP/SYK/NOD2/STAT3/LGALS9/PTAFR/CLEC7A/IL17D/MYD88/TLR6/LEP/TMEM106A/CARD9/TLR7/AIF1/RAB7B	29	positive
BP	GO:0070665	positive regulation of leukocyte proliferation	3.21802	5.63e-09	BTK/CD74/TFRC/PTPRC/CD209/IL12RB1/CSF2RB/NFATC2/CORO1A/PYCARD/RASAL3/CD86/SLAMF1/SASH3/NCKAP1L/RAC2/LILRB2/ANXA1/HAVCR2/TGFBR2/SYK/FADD/CCDC88B/LGALS9/GPR183/MYD88/LEP/CLCF1/CD28/CSF1R/CSF1/SPN/CD3E/FCGR3A/AIF1/HLA-DPB1/HLA-DMB	37	positive
BP	GO:1902107	positive regulation of leukocyte differentiation	2.95294	5.99e-09	CD4/BTK/TYROBP/CD74/RUNX3/SPI1/RHOA/ACTB/IL4R/PTPRC/TREM2/IL12RB1/TGFB1/VNN1/CD86/SASH3/NCKAP1L/LIF/LILRB2/RARA/ANXA1/IL10/CD27/TNFRSF11A/IL2RG/NLRP3/TGFBR2/CCR1/SLC9B2/DCSTAMP/SYK/FADD/IL7R/LGALS9/SOCS5/HCLS1/CSF1/EVI2B/LILRB4/CR1/HLA-DRA/PIK3R6	42	positive
BP	GO:1903708	positive regulation of hemopoiesis	2.95294	5.99e-09	CD4/BTK/TYROBP/CD74/RUNX3/SPI1/RHOA/ACTB/IL4R/PTPRC/TREM2/IL12RB1/TGFB1/VNN1/CD86/SASH3/NCKAP1L/LIF/LILRB2/RARA/ANXA1/IL10/CD27/TNFRSF11A/IL2RG/NLRP3/TGFBR2/CCR1/SLC9B2/DCSTAMP/SYK/FADD/IL7R/LGALS9/SOCS5/HCLS1/CSF1/EVI2B/LILRB4/CR1/HLA-DRA/PIK3R6	42	positive
BP	GO:0006959	humoral immune response	3.09403	6.08e-09	CFH/ALOX5/SLC11A1/POU2F2/TFE3/FCGR2B/PTPRC/LYZ/BLNK/TREM2/PTPN6/CLU/TREM1/CFP/JCHAIN/C1RL/VSIG4/C1QC/C1R/FCMR/C2/NOD2/RNASE6/GPR183/C1QB/C1QA/CD28/C1S/CR1/IGHA2/IGHG4/IGHG2/IGHA1/IGHG1/IGHG3/IGHM/C4B/IGKV3-20/CFB	39	positive
BP	GO:0042129	regulation of T cell proliferation	3.09403	6.08e-09	BID/TFRC/PTPRC/CD209/IL12RB1/CORO1A/PYCARD/LILRB1/RASAL3/TNFSF8/PTPN6/CD86/SLAMF1/SASH3/NCKAP1L/RAC2/RIPK3/LILRB2/ANXA1/HAVCR2/GPNMB/IL10/ERBB2/VSIG4/TGFBR2/SYK/FADD/CCDC88B/LGALS9/LEP/CD28/CLEC4G/LILRB4/SPN/CD3E/CR1/AIF1/HLA-DPB1/HLA-DMB	39	positive
BP	GO:0032637	interleukin-8 production	4.18188	6.09e-09	CD74/PTPRC/TLR8/PYCARD/CD33/SERPINE1/CD2/CHI3L1/C5AR2/ANXA1/IL10/TLR2/SYK/NOD2/FADD/STAT3/LGALS9/CD14/CLEC7A/IL17D/MYD88/TLR6/LEP/SSC5D/TLR5/TLR7	26	positive
BP	GO:0032677	regulation of interleukin-8 production	4.18188	6.09e-09	CD74/PTPRC/TLR8/PYCARD/CD33/SERPINE1/CD2/CHI3L1/C5AR2/ANXA1/IL10/TLR2/SYK/NOD2/FADD/STAT3/LGALS9/CD14/CLEC7A/IL17D/MYD88/TLR6/LEP/SSC5D/TLR5/TLR7	26	positive
BP	GO:0019882	antigen processing and presentation	3.54459	6.32e-09	WAS/SLC11A1/CD74/FCGR2B/CD209/TREM2/LGMN/PYCARD/CTSD/RAB32/WDFY4/CD68/LILRB2/THBS1/MARCHF1/FCGR1A/MR1/CD1C/FCER1G/CTSS/RAB8B/NOD2/GBA1/EXT1/MPEG1/HLA-DOA/HLA-DMA/HLA-DRA/IFI30/HLA-DPB1/HLA-DQB2/HLA-DMB	32	positive
BP	GO:0043299	leukocyte degranulation	4.25414	8.89e-09	FGR/BTK/CD84/SPI1/FCGR2B/STXBP2/IL4R/LAT2/HCK/CORO1A/PIK3CG/VAMP8/NCKAP1L/ADGRE2/RAC2/ITGB2/SYK/CD300A/LGALS9/PTAFR/ITGAM/FCER1A/LAMP1/BCR/FCGR3A	25	positive
BP	GO:0002444	myeloid leukocyte mediated immunity	3.6692	9.16e-09	FGR/BTK/TYROBP/CD84/SPI1/FCGR2B/STXBP2/IL4R/LAT2/PIK3CG/VAMP8/TREM1/ADGRE2/RAC2/FCGR2A/FCGR1A/ITGB2/SYK/DDX21/CD300A/LGALS9/PTAFR/ITGAM/MYD88/FCER1A/BCR/CARD9/IRAK4/FCGR3A/IGHG1	30	positive
BP	GO:1903131	mononuclear cell differentiation	2.13222	1.13e-08	CD4/BTK/CD74/RUNX3/SPI1/RHOA/FCGR2B/ACTB/IL4R/PTPRC/BLNK/TREM2/IL12RB1/LILRB1/TGFB1/TNFSF8/PTPN6/VNN1/SLC39A7/ITK/CD86/ITGA4/CD2/SLAMF1/PTK2B/FLT3/SASH3/NCKAP1L/BATF3/RIPK3/LILRB2/RARA/DOCK2/ANXA1/IL10/CD27/ERBB2/VAV1/IL2RG/PTPRJ/ZFP36L2/MR1/MERTK/SLAMF8/FCER1G/IL6R/NLRP3/TGFBR2/IFI16/ZC3H12A/DCSTAMP/SYK/FADD/STAT3/IL7R/LGALS9/GPR183/SOCS5/LEP/CLCF1/GBA1/CD28/CLEC4G/CSF1R/CSF1/IKZF1/LILRB4/SPN/CD3E/CR1/MAFB/HLA-DOA/HLA-DRA/NFAM1/PIK3R6	75	positive
BP	GO:0050764	regulation of phagocytosis	3.91381	1.43e-08	FGR/BTK/SLC11A1/CYBA/FCGR2B/PTPRC/TREM2/HCK/PYCARD/NCKAP1L/CFP/DOCK2/TLR2/ITGAV/FCGR2A/IL2RG/PTPRJ/FCGR1A/MERTK/FCER1G/SYK/C2/NOD2/CD300A/CLEC7A/BCR/C4B	27	positive
BP	GO:0097529	myeloid leukocyte migration	2.73764	1.7e-08	CD99/CD9/CD74/TREM2/LGMN/PIK3CG/SERPINE1/CREB3/SLAMF1/PTK2B/NCKAP1L/TNFAIP6/TREM1/ADGRE2/RAC2/MPP1/C5AR2/ANXA1/THBS1/TNFRSF11A/VAV1/SLIT2/PLA2G7/PTPRO/SLAMF8/FCER1G/ITGB2/JAML/IL6R/CCR1/SYK/NOD2/CD300A/C3AR1/MYD88/CMKLR1/CSF1R/CSF1/PIP5K1C/BCR/C5AR1/IRAK4/AIF1/MMP28/CCL18	45	positive
BP	GO:0001910	regulation of leukocyte mediated cytotoxicity	4.13431	1.71e-08	TYROBP/SPI1/FCGR2B/PVR/PTPRC/P2RX7/IL12RB1/LILRB1/TGFB1/NCKAP1L/RIPK3/HAVCR2/ARRB2/VAV1/MR1/CD1C/FADD/IL7R/LGALS9/ITGAM/LEP/LAMP1/HLA-DRA/KLRK1/PIK3R6	25	positive
BP	GO:0002504	antigen processing and presentation of peptide or polysaccharide antigen via MHC class II	5.87072	1.87e-08	CD74/FCGR2B/TREM2/LGMN/PYCARD/CTSD/THBS1/MARCHF1/FCER1G/CTSS/HLA-DOA/HLA-DMA/HLA-DRA/IFI30/HLA-DPB1/HLA-DQB2/HLA-DMB	17	positive
BP	GO:0032946	positive regulation of mononuclear cell proliferation	3.2456	2.13e-08	BTK/CD74/TFRC/PTPRC/CD209/IL12RB1/NFATC2/CORO1A/PYCARD/RASAL3/CD86/SLAMF1/SASH3/NCKAP1L/LILRB2/ANXA1/HAVCR2/TGFBR2/SYK/FADD/CCDC88B/LGALS9/GPR183/MYD88/LEP/CLCF1/CD28/CSF1/SPN/CD3E/FCGR3A/AIF1/HLA-DPB1/HLA-DMB	34	positive
BP	GO:0002237	response to molecule of bacterial origin	2.3646	2.27e-08	BTK/SLC11A1/RHOA/FCGR2B/IL12RB2/P2RX7/TREM2/CSF2RB/HCK/ACP5/SLC7A5/PYCARD/LILRB1/SERPINE1/IL10RA/LY86/CD86/KMO/TNFAIP3/ZFP36/IRF5/CD68/LILRB2/RARA/CD180/HAVCR2/IL10/TLR2/TNFRSF11A/COL6A1/SNCA/TNIP1/PTGIR/CCR5/SCIMP/NLRP3/ZC3H12A/C2/NOD2/ADAM9/LGALS9/PTAFR/CD14/MYD88/TLR6/SSC5D/NQO1/IRAK1/BCR/CARD9/C5AR1/IRAK4/CARD16/DIO2/KLRK1/C4B/TIFAB/MRC1	58	positive
BP	GO:0050671	positive regulation of lymphocyte proliferation	3.2289	4.38e-08	BTK/CD74/TFRC/PTPRC/CD209/IL12RB1/NFATC2/CORO1A/PYCARD/RASAL3/CD86/SLAMF1/SASH3/NCKAP1L/LILRB2/ANXA1/HAVCR2/TGFBR2/SYK/FADD/CCDC88B/LGALS9/GPR183/MYD88/LEP/CLCF1/CD28/SPN/CD3E/FCGR3A/AIF1/HLA-DPB1/HLA-DMB	33	positive
BP	GO:0030098	lymphocyte differentiation	2.15789	4.41e-08	CD4/BTK/CD74/RUNX3/SPI1/RHOA/FCGR2B/ACTB/IL4R/PTPRC/BLNK/IL12RB1/TGFB1/TNFSF8/PTPN6/VNN1/SLC39A7/ITK/CD86/ITGA4/CD2/SLAMF1/PTK2B/FLT3/SASH3/NCKAP1L/RIPK3/LILRB2/RARA/DOCK2/ANXA1/IL10/CD27/ERBB2/VAV1/IL2RG/PTPRJ/ZFP36L2/MR1/MERTK/SLAMF8/FCER1G/IL6R/NLRP3/TGFBR2/ZC3H12A/SYK/FADD/STAT3/IL7R/LGALS9/GPR183/SOCS5/LEP/CLCF1/GBA1/CD28/CLEC4G/IKZF1/LILRB4/SPN/CD3E/CR1/MAFB/HLA-DOA/HLA-DRA/NFAM1/PIK3R6	68	positive
CC	GO:0034774	secretory granule lumen	2.37529	4.75e-08	FGR/FUCA2/ALOX5/MVP/SERPINB1/RNASET2/GRN/TIMP2/CTSA/PKM/FTL/LYZ/ADA2/CTSZ/TIMP1/GLA/DNAJC3/CPPED1/PYCARD/MAN2B1/TGFB1/SERPINE1/CTSC/BIN2/PTPN6/FN1/CTSD/NPC2/TGFB3/CLU/SRGN/ARHGAP9/F13A1/CFP/CAP1/CHI3L1/AMPD3/DOCK2/THBS1/FERMT3/HK3/ARPC5/S100A11/CLEC3B/PAFAH1B2/TRAPPC1/GLB1/OSCAR/HPSE/HSPA6/FUCA1/ARHGAP45/SERPINA3/GM2A/TMSB4X	55	positive
BP	GO:0043300	regulation of leukocyte degranulation	5.28365	4.76e-08	FGR/CD84/SPI1/FCGR2B/STXBP2/IL4R/VAMP8/NCKAP1L/ADGRE2/RAC2/ITGB2/SYK/CD300A/LGALS9/PTAFR/ITGAM/LAMP1/BCR	18	positive
BP	GO:0045730	respiratory burst	5.54457	5.47e-08	SLC11A1/GRN/CYBA/TREM2/NCF4/HCK/PIK3CG/NCF2/RAC2/JCHAIN/SLAMF8/CYBB/CD52/CLEC7A/BCR/IGHA2/IGHA1	17	positive
BP	GO:0002495	antigen processing and presentation of peptide antigen via MHC class II	5.87072	5.79e-08	CD74/FCGR2B/TREM2/LGMN/PYCARD/CTSD/MARCHF1/FCER1G/CTSS/HLA-DOA/HLA-DMA/HLA-DRA/IFI30/HLA-DPB1/HLA-DQB2/HLA-DMB	16	positive
BP	GO:0002831	regulation of response to biotic stimulus	2.03166	5.81e-08	FGR/CFH/TRAF3IP3/BTK/TYROBP/BIRC3/GRN/CYBA/SPI1/FCGR2B/PVR/LRCH4/TIGAR/ZMPSTE24/NLRC4/TREM2/IL12RB1/HCK/SAMHD1/TLR8/PYCARD/LILRB1/TGFB1/GSDME/SLC15A3/PTPN6/LY86/TNFAIP3/TASL/EMILIN2/CD180/HAVCR2/TLR2/ARRB2/VAV1/TNIP1/MFHAS1/MR1/PIK3AP1/VSIG4/COLEC12/SLAMF8/ZDHHC12/SIGLEC16/SCIMP/NLRP3/CTSS/IFI16/RBM47/ZC3H12A/SYK/NOD2/CD300A/FADD/LGALS9/CD14/CLEC7A/MYD88/TLR6/LEP/FOSL1/LACC1/IRAK1/IFNLR1/LAMP1/HEXIM1/TLR5/CARD9/TLR7/SPN/IRAK4/CR1/CARD16/KLRK1/IKBKE/PIK3R6/RAB7B	77	positive
BP	GO:0043410	positive regulation of MAPK cascade	2.11286	6.06e-08	CD4/MARCO/CD74/CD44/LPAR2/SPI1/FCGR2B/PTPRC/P2RX7/TREM2/RASSF2/NECAB2/PYCARD/MAP4K1/TGFB1/PIK3CG/GSDME/SLAMF1/CCN2/TGFB3/PTK2B/FLT3/GLIPR2/LIF/TRAF7/CHI3L1/ROCK2/PDGFRA/HAVCR2/GPNMB/THBS1/CD27/MAP3K12/IQGAP1/ARRB2/PIK3R5/TNFRSF11A/ERBB2/DOK3/MFHAS1/DOK2/PTPRJ/FGF18/SCIMP/TGFA/CCR1/ZC3H12A/SYK/NOD2/ADAM9/LGALS9/GPR183/AKAP13/P2RY6/MYD88/SH3RF3/C1QTNF1/TLR6/LEP/GPBAR1/CSF1R/TNFAIP8L3/IRAK1/TMEM106A/CARD9/C5AR1/LPAR1/ITGB3/CCL18/PIK3R6	70	positive
CC	GO:0060205	cytoplasmic vesicle lumen	2.34966	6.64e-08	FGR/FUCA2/ALOX5/MVP/SERPINB1/RNASET2/GRN/TIMP2/CTSA/PKM/FTL/LYZ/ADA2/CTSZ/TIMP1/GLA/DNAJC3/CPPED1/PYCARD/MAN2B1/TGFB1/SERPINE1/CTSC/BIN2/PTPN6/FN1/CTSD/NPC2/TGFB3/CLU/SRGN/ARHGAP9/F13A1/CFP/CAP1/CHI3L1/AMPD3/DOCK2/THBS1/FERMT3/HK3/ARPC5/S100A11/CLEC3B/PAFAH1B2/TRAPPC1/GLB1/OSCAR/HPSE/HSPA6/FUCA1/ARHGAP45/SERPINA3/GM2A/TMSB4X	55	positive
BP	GO:0002886	regulation of myeloid leukocyte mediated immunity	4.69658	6.78e-08	FGR/BTK/TYROBP/CD84/SPI1/FCGR2B/STXBP2/IL4R/VAMP8/ADGRE2/RAC2/FCGR1A/ITGB2/SYK/DDX21/CD300A/LGALS9/PTAFR/ITGAM/BCR	20	positive
CC	GO:0031983	vesicle lumen	2.34124	6.95e-08	FGR/FUCA2/ALOX5/MVP/SERPINB1/RNASET2/GRN/TIMP2/CTSA/PKM/FTL/LYZ/ADA2/CTSZ/TIMP1/GLA/DNAJC3/CPPED1/PYCARD/MAN2B1/TGFB1/SERPINE1/CTSC/BIN2/PTPN6/FN1/CTSD/NPC2/TGFB3/CLU/SRGN/ARHGAP9/F13A1/CFP/CAP1/CHI3L1/AMPD3/DOCK2/THBS1/FERMT3/HK3/ARPC5/S100A11/CLEC3B/PAFAH1B2/TRAPPC1/GLB1/OSCAR/HPSE/HSPA6/FUCA1/ARHGAP45/SERPINA3/GM2A/TMSB4X	55	positive
CC	GO:0042571	immunoglobulin complex, circulating	10.6888	6.95e-08	JCHAIN/IGHA2/IGHG4/IGHG2/IGHA1/IGHG1/IGHG3/IGHM/IGKV3-20	9	positive
MF	GO:0005201	extracellular matrix structural constituent	3.12472	6.97e-08	CD4/VCAN/COL9A2/COL16A1/LTBP4/MXRA5/SRPX2/ASPN/MGP/COL12A1/FN1/PRG4/TGFBI/COL5A1/EMILIN2/CHI3L1/THBS1/CILP/COL6A1/COL6A2/DPT/HMCN2/ABI3BP/FBLN2/FBN1/MFAP4/TNXB/COL3A1/THBS3/COL8A2/LAMB2/BGN/MUC6/PRELP/LAMB3/MFAP5/COL5A2	37	positive
CC	GO:0030666	endocytic vesicle membrane	2.71462	1.34e-07	LAMP2/CD9/STAB1/CD4/SLC11A1/MARCO/CD74/MSR1/CYBA/TFRC/MCOLN1/CORO1A/CD207/RAB32/VAMP8/LRP1/RAB22A/RAC2/DLG4/TLR2/ATP6V0D2/FCGR1A/TGOLN2/COLEC12/ATP6V0D1/TGFA/CYBB/RAB8B/IL7R/TLR6/CD163/FZD2/SLC9A9/AP2A2/LAMP1/MPEG1/HLA-DRA/HLA-DPB1/HLA-DQB2/RAB7B	40	positive
BP	GO:0001818	negative regulation of cytokine production	2.42592	1.37e-07	BTK/TYROBP/SLC11A1/SERPINB1/CD84/ATP2B1/FCGR2B/PTPRC/C1QTNF3/SIGLEC1/TREM2/TLR8/ACP5/PYCARD/LILRB1/TGFB1/CD33/PTPN6/FN1/IL1RL1/SLAMF1/TNFAIP3/TGFB3/ADCY7/SRGN/NCKAP1L/ZFP36/RARA/C5AR2/ANXA1/HAVCR2/GPNMB/IL10/THBS1/ARRB2/MERTK/VSIG4/NLRP3/INHBB/ZC3H12A/NOD2/LGALS9/SOCS5/TLR6/CMKLR1/GBA1/SSC5D/LILRB4/CR1/CARD16	50	positive
BP	GO:0032611	interleukin-1 beta production	3.76328	1.41e-07	TYROBP/SERPINB1/P2RX7/NLRC4/TREM2/TLR8/ACP5/PYCARD/CD33/HSPB1/PANX1/TNFAIP3/ARRB2/NLRP3/IFI16/ZC3H12A/NOD2/STAT3/LGALS9/CLEC7A/MYD88/TLR6/TMEM106A/LILRB4/CARD16	25	positive
BP	GO:0032651	regulation of interleukin-1 beta production	3.76328	1.41e-07	TYROBP/SERPINB1/P2RX7/NLRC4/TREM2/TLR8/ACP5/PYCARD/CD33/HSPB1/PANX1/TNFAIP3/ARRB2/NLRP3/IFI16/ZC3H12A/NOD2/STAT3/LGALS9/CLEC7A/MYD88/TLR6/TMEM106A/LILRB4/CARD16	25	positive
BP	GO:0046635	positive regulation of alpha-beta T cell activation	4.16632	1.44e-07	RUNX3/RHOA/IL4R/PTPRC/IL12RB1/RASAL3/CD86/HSPH1/SASH3/NCKAP1L/RARA/ANXA1/IL2RG/NLRP3/TGFBR2/SYK/LGALS9/SOCS5/CD28/LILRB4/CD3E/HLA-DRA	22	positive
BP	GO:0002704	negative regulation of leukocyte mediated immunity	4.51594	1.46e-07	CD84/SPI1/FCGR2B/PTPRC/LILRB1/TGFB1/PTPN6/SLAMF1/NCKAP1L/HAVCR2/ARRB2/NOD2/CD300A/IL7R/LGALS9/CLEC4G/BCR/LILRB4/SPN/CR1	20	positive
BP	GO:0050766	positive regulation of phagocytosis	4.32579	1.47e-07	BTK/SLC11A1/CYBA/FCGR2B/PTPRC/TREM2/PYCARD/NCKAP1L/CFP/DOCK2/FCGR2A/IL2RG/PTPRJ/FCGR1A/MERTK/FCER1G/C2/NOD2/CLEC7A/BCR/C4B	21	positive
BP	GO:0030100	regulation of endocytosis	2.40603	1.73e-07	FGR/BTK/CD22/SLC11A1/CYBA/FCGR2B/ACTB/PTPRC/TREM2/HCK/NECAB2/PYCARD/LILRB1/SERPINE1/SFRP4/CLU/NCKAP1L/LRP1/CFP/PPT1/DLG4/DOCK2/TLR2/ITGAV/BMP2K/ARRB2/FCGR2A/SNCA/SNX12/IL2RG/PTPRJ/FCGR1A/DAB2/MERTK/FCER1G/SYK/ARF6/C2/SMPD1/NOD2/CD300A/CD14/CLEC7A/ANKRD13D/BCR/CLN3/LPAR1/C4B/APOC2/ITGB3	50	positive
CC	GO:0005765	lysosomal membrane	2.03264	2.05e-07	LAMP2/CYB561/TRAF3IP3/ACP3/SLC11A1/CD74/GRN/CTSA/TFE3/ATP6AP1/GPR137B/MCOLN1/AP1B1/TM9SF1/SLC17A9/TLR8/SLC38A7/SLC7A5/VPS18/PLD3/SLC15A3/SLC11A2/VNN1/CTSD/VAMP8/MFSD1/TASL/LRP1/SLC36A1/AP5S1/ATP6V1F/CD68/ACP2/TMEM165/TMBIM1/SLC31A2/GLIPR1/COL6A1/MARCHF1/ATP6V0D2/SIDT2/DAB2/VOPP1/PI4K2A/SLC37A3/ATP6V0D1/MFSD12/NCSTN/FCMR/ANPEP/C3AR1/HPSE/GBA1/AP2A2/LAMP1/CLN3/BLOC1S2/TLR7/MPEG1/PSAP/SLC29A3/GLMP/HLA-DOA/HLA-DMA/HLA-DRA/SLC35F6/HLA-DPB1/HLA-DQB2/NFAM1/HLA-DMB	70	positive
CC	GO:0098852	lytic vacuole membrane	2.03264	2.05e-07	LAMP2/CYB561/TRAF3IP3/ACP3/SLC11A1/CD74/GRN/CTSA/TFE3/ATP6AP1/GPR137B/MCOLN1/AP1B1/TM9SF1/SLC17A9/TLR8/SLC38A7/SLC7A5/VPS18/PLD3/SLC15A3/SLC11A2/VNN1/CTSD/VAMP8/MFSD1/TASL/LRP1/SLC36A1/AP5S1/ATP6V1F/CD68/ACP2/TMEM165/TMBIM1/SLC31A2/GLIPR1/COL6A1/MARCHF1/ATP6V0D2/SIDT2/DAB2/VOPP1/PI4K2A/SLC37A3/ATP6V0D1/MFSD12/NCSTN/FCMR/ANPEP/C3AR1/HPSE/GBA1/AP2A2/LAMP1/CLN3/BLOC1S2/TLR7/MPEG1/PSAP/SLC29A3/GLMP/HLA-DOA/HLA-DMA/HLA-DRA/SLC35F6/HLA-DPB1/HLA-DQB2/NFAM1/HLA-DMB	70	positive
BP	GO:0050866	negative regulation of cell activation	2.69918	2.09e-07	FGR/CD9/BTK/TYROBP/CD74/RUNX3/GRN/CD84/FCGR2B/IL4R/PTPRC/TREM2/LILRB1/CD33/PTPN6/CD86/FN1/TNFAIP3/LILRB2/PDGFRA/ANXA1/HAVCR2/GPNMB/IL10/ERBB2/MERTK/SAMSN1/VSIG4/TNFAIP8L2/ZC3H12A/CD300A/LGALS9/SOCS5/C1QTNF1/CLEC4G/LILRB4/SPN/CR1/LST1/RASSF5	40	positive
MF	GO:0034987	immunoglobulin receptor binding	9.92309	2.18e-07	FGR/JCHAIN/FLNA/IGHA2/IGHG4/IGHG2/IGHA1/IGHG1/IGHG3/IGHM	10	positive
BP	GO:0045807	positive regulation of endocytosis	3.02709	2.26e-07	BTK/SLC11A1/CYBA/FCGR2B/PTPRC/TREM2/PYCARD/SERPINE1/SFRP4/CLU/NCKAP1L/LRP1/CFP/PPT1/DOCK2/ARRB2/FCGR2A/SNCA/IL2RG/PTPRJ/FCGR1A/DAB2/MERTK/FCER1G/SYK/C2/SMPD1/NOD2/CD14/CLEC7A/BCR/CLN3/C4B	33	positive
CC	GO:0005766	primary lysosome	2.96911	2.34e-07	FUCA2/LAMP2/ACP3/RNASET2/GRN/CTSA/STXBP2/FTL/LYZ/ADA2/GLA/DNAJC3/CPPED1/PYCARD/MAN2B1/CTSC/VNN1/VAMP8/NPC2/CD68/CAP1/GLIPR1/NCSTN/TRAPPC1/GLB1/C3AR1/FUCA1/ARHGAP45/LAMP1/SERPINA3/GM2A/PSAP/NFAM1	33	positive
CC	GO:0042582	azurophil granule	2.96911	2.34e-07	FUCA2/LAMP2/ACP3/RNASET2/GRN/CTSA/STXBP2/FTL/LYZ/ADA2/GLA/DNAJC3/CPPED1/PYCARD/MAN2B1/CTSC/VNN1/VAMP8/NPC2/CD68/CAP1/GLIPR1/NCSTN/TRAPPC1/GLB1/C3AR1/FUCA1/ARHGAP45/LAMP1/SERPINA3/GM2A/PSAP/NFAM1	33	positive
BP	GO:0042102	positive regulation of T cell proliferation	3.54974	2.6e-07	TFRC/PTPRC/CD209/IL12RB1/CORO1A/PYCARD/RASAL3/CD86/SLAMF1/SASH3/NCKAP1L/LILRB2/ANXA1/HAVCR2/TGFBR2/SYK/FADD/CCDC88B/LGALS9/LEP/CD28/SPN/CD3E/AIF1/HLA-DPB1/HLA-DMB	26	positive
BP	GO:0002688	regulation of leukocyte chemotaxis	3.27406	2.74e-07	CD74/LGMN/SERPINE1/CREB3/SLAMF1/PTK2B/NCKAP1L/TNFAIP6/RAC2/MPP1/C5AR2/THBS1/SLIT2/PLA2G7/SLAMF8/IL6R/CCR1/NOD2/LGALS9/C3AR1/CMKLR1/TMEM102/CSF1R/CSF1/C5AR1/AIF1/GPSM3/KLRK1/MMP28	29	positive
BP	GO:0002532	production of molecular mediator involved in inflammatory response	3.75726	2.79e-07	BTK/ALOX5/GRN/IL4R/TREM2/PYCARD/PLD3/SERPINE1/VAMP8/ADCY7/ALOX5AP/SLAMF8/ZC3H12A/SYK/NOD2/STAT3/CLEC7A/IL17D/MYD88/TLR6/LEP/LILRB4/CARD9/GPSM3	24	positive
BP	GO:0050727	regulation of inflammatory response	2.18972	3.78e-07	FGR/BTK/ALOX5/BIRC3/GRN/TNFRSF1A/FCGR2B/PTPRC/C1QTNF3/NLRC4/TREM2/ABHD12/HCK/ACP5/ABCC1/PYCARD/TGFB1/PIK3CG/SERPINE1/CTSC/IL10RA/PTPN6/IL1RL1/TNFAIP3/VAMP8/TNFAIP6/ZFP36/ALOX5AP/ANXA1/AOAH/IL10/TLR2/TNFRSF11A/SNCA/OSMR/TNIP1/PLA2G7/MFHAS1/FCGR1A/PIK3AP1/SLAMF8/NLRP3/TNFAIP8L2/SYK/NOD2/STAT3/SOCS5/MYD88/METRNL/GBA1/CD28/LACC1/BCR/TLR7/SPN/CARD16/TMSB4X/GPSM3	58	positive
BP	GO:0050920	regulation of chemotaxis	2.56844	3.94e-07	CD74/SEMA3C/TREM2/LGMN/TGFB1/HSPB1/SERPINE1/CREB3/SLAMF1/PTK2B/NCKAP1L/TNFAIP6/RAC2/MPP1/C5AR2/PDGFRA/TUBB2B/THBS1/SLIT2/PLA2G7/PTPRO/TIAM1/FGF18/SLAMF8/IL6R/CCR1/NOD2/LGALS9/GPR183/C3AR1/CMKLR1/TMEM102/CSF1R/CCR4/CSF1/C5AR1/LPAR1/AIF1/TMSB4X/GPSM3/KLRK1/MMP28	42	positive
CC	GO:0031252	cell leading edge	2.04127	4.03e-07	FGR/RNH1/PLEKHO1/CD44/CAPG/RHOA/ACTB/CAPZB/FAP/EPB41L3/FAT1/SLC9A1/MYO9B/SH3BP1/CORO1A/LIMK1/PLEKHA1/PPP1R9B/CORO1C/FRMD4B/CCDC88A/WIPF1/PLEK/PKD2/PTK2B/RAB22A/PSD4/FGD3/ADGRE2/RAC2/PALLD/KCNC3/PDLIM4/DIAPH1/ITGB4/LCP1/MYO1G/ITGAV/PSTPIP1/IQGAP1/ERBB2/SH3BGRL3/IQGAP2/FGD2/PTPRJ/PTPRO/SAMSN1/TIAM1/KCNB1/ITGA5/SCIMP/ARPC5/S100A11/ARPC2/CDK5/ARF6/CFL1/DAG1/MYADM/ARHGAP45/PIP5K1C/SHTN1/S100A6/AIF1/TUBB3/ITGB3	66	positive
BP	GO:0032602	chemokine production	3.46906	4.26e-07	CD74/CD84/IL4R/C1QTNF3/TREM2/HMOX1/PYCARD/TGFB1/IL1RL1/TREM1/HAVCR2/IL10/TLR2/IL6R/SYK/NOD2/LGALS9/SOCS5/CLEC7A/MYD88/CSF1R/LILRB4/CARD9/TLR7/AIF1/ACKR1	26	positive
BP	GO:0050777	negative regulation of immune response	2.74958	4.34e-07	FGR/GRN/SPI1/FCGR2B/IL4R/PTPRC/TREM2/HCK/SAMHD1/LILRB1/TGFB1/PTPN6/IL1RL1/SLAMF1/TNFAIP3/NCKAP1L/ANXA1/HAVCR2/IL10/ARRB2/SAMSN1/VSIG4/SLAMF8/IFI16/ZC3H12A/SYK/NOD2/CD300A/COL3A1/IL7R/LGALS9/SOCS5/CLEC4G/BCR/LILRB4/SPN/CR1	37	positive
CC	GO:0098797	plasma membrane protein complex	1.94437	4.38e-07	CD4/CD74/CYBA/GNA15/CACNB1/KCNAB2/TFRC/ITGB5/IL12RB1/NCF4/CSF2RB/ABHD12/SLC7A5/KCNN4/SCN1B/CHRNE/CORO1C/KCNA1/PTPN6/ITGA4/NCF2/KCNJ5/PTK2B/LRP1/RAC2/KCNC3/ITGB4/DLG4/TLR2/ITGAV/ITGAX/ERBB2/OSMR/ATP6V0D2/MR1/KCNMA1/KCNB1/FCER1G/ATP6V0D1/CALM3/ITGB2/IL6R/ITGA5/NCSTN/ATP1A1/TGFBR2/SYK/CYBB/FADD/SCN9A/ITGAM/ALCAM/DAG1/TLR6/KCNE3/GRB2/AP2A2/KCNQ3/KCND2/IFNLR1/STAC3/GNG2/RYR1/FLNA/ABCB8/CD3E/FCGR3A/HLA-DOA/HLA-DMA/HLA-DRA/HLA-DPB1/HLA-DQB2/HLA-DMB/ITGB3	74	positive
CC	GO:0045335	phagocytic vesicle	2.88179	4.5e-07	LAMP2/WAS/SLC11A1/CYBA/ITGB5/MCOLN1/NCF4/CORO1A/TRIM14/NCF2/SLAMF1/RAB32/VAMP8/RAB22A/RAC2/TLR2/ITGAV/ATP6V0D2/ATP6V0D1/ZYX/SCIMP/CTSS/SYK/CYBB/RAB8B/NOD2/TLR6/SLC9A9/FMNL1/LAMP1/TLR7/MPEG1/RAB7B	33	positive
BP	GO:0050864	regulation of B cell activation	3.05869	4.69e-07	BTK/TYROBP/CD22/CD74/SPI1/TFRC/FCGR2B/PTPRC/NFATC2/TGFB1/PTPN6/TNFAIP3/SASH3/NCKAP1L/THEMIS2/IL10/CD27/IL2RG/ZFP36L2/SAMSN1/SLAMF8/SYK/NOD2/CD300A/GPR183/MZB1/CLCF1/CD28/CR1/EXOSC6/NFAM1	31	positive
BP	GO:0002687	positive regulation of leukocyte migration	2.93536	4.79e-07	CD99/CD74/RHOA/TREM2/LGMN/CORO1A/PYCARD/SERPINE1/CREB3/ITGA4/SLAMF1/PTK2B/NCKAP1L/RAC2/PLVAP/LYVE1/THBS1/PLA2G7/IL6R/CCR1/FADD/LGALS9/PTAFR/C3AR1/CMKLR1/TMEM102/CSF1R/CSF1/C5AR1/SPN/AIF1/GPSM3/ITGB3	33	positive
BP	GO:0071216	cellular response to biotic stimulus	2.48377	4.94e-07	BTK/HSPA5/RHOA/FCGR2B/TIGAR/ZMPSTE24/TREM2/HCK/SLC7A5/PYCARD/LILRB1/SERPINE1/LY86/CD86/KMO/TNFAIP3/ZFP36/CD68/LILRB2/RARA/CD180/HAVCR2/IL10/TLR2/TNIP1/CCR5/SCIMP/NLRP3/ZC3H12A/SYK/NOD2/ADAM9/PTAFR/CD14/CLEC7A/MYD88/TLR6/IRAK1/BCR/IRAK4/CARD16/KLRK1/TIFAB/MRC1	44	positive
BP	GO:0032609	type II interferon production	3.33704	5.34e-07	SLC11A1/IL12RB2/IL12RB1/TLR8/SLC7A5/PYCARD/LILRB1/IL1RL1/CD2/SLAMF1/SASH3/RIPK3/RARA/HAVCR2/IL10/ZC3H12A/NOD2/FADD/LGALS9/CD14/CLEC7A/LILRB4/TLR7/CD3E/CR1/KLRK1/HLA-DPB1	27	positive
BP	GO:0032649	regulation of type II interferon production	3.33704	5.34e-07	SLC11A1/IL12RB2/IL12RB1/TLR8/SLC7A5/PYCARD/LILRB1/IL1RL1/CD2/SLAMF1/SASH3/RIPK3/RARA/HAVCR2/IL10/ZC3H12A/NOD2/FADD/LGALS9/CD14/CLEC7A/LILRB4/TLR7/CD3E/CR1/KLRK1/HLA-DPB1	27	positive
BP	GO:0043030	regulation of macrophage activation	4.59448	5.65e-07	CD74/GRN/CD84/FCGR2B/IL4R/GPR137B/PTPRC/TREM2/CTSC/IL1RL1/HAVCR2/IL10/THBS1/SNCA/MFHAS1/VSIG4/ZC3H12A/TLR6	18	positive
BP	GO:0002695	negative regulation of leukocyte activation	2.76269	5.67e-07	FGR/BTK/TYROBP/CD74/RUNX3/GRN/CD84/FCGR2B/IL4R/PTPRC/LILRB1/CD33/PTPN6/CD86/FN1/TNFAIP3/LILRB2/ANXA1/HAVCR2/GPNMB/IL10/ERBB2/MERTK/SAMSN1/VSIG4/TNFAIP8L2/ZC3H12A/CD300A/LGALS9/SOCS5/CLEC4G/LILRB4/SPN/CR1/LST1/RASSF5	36	positive
CC	GO:0005788	endoplasmic reticulum lumen	2.30018	5.74e-07	FUCA2/CD4/PLAUR/RNASET2/VCAN/HSPA5/COL9A2/PDIA5/FSTL3/P4HA2/COL16A1/EDEM2/DNAJB11/CTSZ/CST3/TIMP1/DNAJC3/CTSC/COL12A1/FN1/SIL1/CLU/FLT3/P4HA1/CFP/CALU/COL5A1/OS9/UGGT1/CNPY3/THBS1/COL6A1/COL6A2/RCN3/HYOU1/PRSS23/TGOLN2/FSTL1/FBN1/COL3A1/MZB1/TMEM43/COL8A2/LAMB2/DAG1/CSF1/PDIA2/COLGALT2/COL5A2	49	positive
BP	GO:0097530	granulocyte migration	3.00814	6.79e-07	CD99/CD74/PIK3CG/SLAMF1/NCKAP1L/TNFAIP6/TREM1/ADGRE2/RAC2/MPP1/C5AR2/ANXA1/THBS1/VAV1/SLIT2/SLAMF8/FCER1G/ITGB2/JAML/SYK/NOD2/CD300A/C3AR1/MYD88/CMKLR1/CSF1R/CSF1/PIP5K1C/C5AR1/IRAK4/CCL18	31	positive
CC	GO:0005774	vacuolar membrane	1.92662	7.12e-07	LAMP2/CYB561/TRAF3IP3/ACP3/SLC11A1/CD74/GRN/VMP1/CTSA/TFE3/ATP6AP1/GPR137B/MCOLN1/AP1B1/TM9SF1/SLC17A9/TLR8/RUBCNL/SLC38A7/SLC7A5/VPS18/PLD3/SLC15A3/SLC11A2/VNN1/CTSD/VAMP8/MFSD1/TASL/LRP1/SLC36A1/AP5S1/ATP6V1F/CD68/ACP2/TMEM165/TMBIM1/SLC31A2/GLIPR1/COL6A1/MARCHF1/ATP6V0D2/SIDT2/DAB2/VOPP1/PI4K2A/SLC37A3/ATP6V0D1/MFSD12/NCSTN/FCMR/ANPEP/C3AR1/HPSE/GBA1/TMEM150B/AP2A2/LAMP1/CLN3/BLOC1S2/TLR7/MPEG1/PSAP/SLC29A3/GLMP/HLA-DOA/HLA-DMA/HLA-DRA/SLC35F6/HLA-DPB1/HLA-DQB2/NFAM1/HLA-DMB	73	positive
BP	GO:0071675	regulation of mononuclear cell migration	3.12387	7.8e-07	RHOA/LGMN/CORO1A/PYCARD/SERPINE1/CREB3/ITGA4/SLAMF1/PTK2B/RIPK3/THBS1/SLIT2/PLA2G7/MSN/SLAMF8/CCR1/FADD/LGALS9/C3AR1/GCSAM/CMKLR1/TMEM102/CSF1R/CSF1/C5AR1/SPN/AIF1/KLRK1/ITGB3	29	positive
BP	GO:0050921	positive regulation of chemotaxis	2.98348	8.21e-07	CD74/TREM2/LGMN/TGFB1/HSPB1/SERPINE1/CREB3/SLAMF1/PTK2B/NCKAP1L/RAC2/PDGFRA/THBS1/SLIT2/PLA2G7/TIAM1/FGF18/IL6R/CCR1/LGALS9/C3AR1/CMKLR1/TMEM102/CSF1R/CCR4/CSF1/C5AR1/LPAR1/AIF1/TMSB4X/GPSM3	31	positive
BP	GO:0002285	lymphocyte activation involved in immune response	2.64009	8.21e-07	SLC11A1/CD74/TFRC/FCGR2B/IL4R/PTPRC/IL12RB1/CORO1A/LILRB1/TGFB1/CD86/PTK2B/NCKAP1L/RARA/CD180/ANXA1/HAVCR2/LCP1/IL10/CD1C/FCER1G/IL6R/NLRP3/ZC3H12A/STAT3/LGALS9/GPR183/SOCS5/CLCF1/GAPT/CD28/LAMP1/SPN/CR1/FCGR3A/HLA-DRA/EXOSC6/HLA-DMB	38	positive
CC	GO:0001726	ruffle	2.57889	8.76e-07	FGR/PLEKHO1/CAPG/RHOA/FAP/MYO9B/PLEKHA1/PPP1R9B/CORO1C/FRMD4B/WIPF1/PLEK/RAB22A/PSD4/FGD3/ADGRE2/PALLD/DIAPH1/LCP1/ITGAV/IQGAP1/ERBB2/SH3BGRL3/FGD2/PTPRJ/SAMSN1/TIAM1/ITGA5/SCIMP/S100A11/ARF6/CFL1/MYADM/ARHGAP45/PIP5K1C/S100A6/AIF1/ITGB3	38	positive
BP	GO:0006898	receptor-mediated endocytosis	2.40166	9.26e-07	CD9/STAB1/MARCO/MSR1/TFRC/FCGR2B/SIGLEC1/NECAB2/LILRB1/SERPINE1/SFRP4/DNM1/ITGA4/CLU/LRP1/FCHO1/CAP1/PPT1/DLG4/LYVE1/ITGAV/BMP2K/ARRB2/SNCA/FCGR1A/DAB2/FCER1G/ITGB2/CXCL16/FCMR/SLC9B2/SYK/ARF6/ITGAM/CD14/ANKRD13D/GRB2/AP2A2/PIP5K1C/LILRB4/CLN3/LPAR1/APOC2/ITGB3/MRC1	45	positive
BP	GO:0002705	positive regulation of leukocyte mediated immunity	2.95922	9.9e-07	BTK/TYROBP/SPI1/TFRC/PVR/PTPRC/P2RX7/TREM2/IL12RB1/TGFB1/SLAMF1/SASH3/VAV1/FCGR1A/MR1/CD1C/ITGB2/SCIMP/NLRP3/DDX21/NOD2/FADD/PTAFR/ITGAM/CLEC7A/CLCF1/CD28/LAMP1/HLA-DRA/KLRK1/EXOSC6	31	positive
BP	GO:0009611	response to wounding	1.90266	1.08e-06	TNFRSF12A/CD9/PLAUR/TYROBP/ALOX5/WAS/SLC11A1/CD44/GRN/DGKA/RHOA/VASH1/ACTB/FAP/ITGB5/TREM2/HMOX1/RANGAP1/TIMP1/TGFB1/PIK3CG/HSPB1/SERPINE1/GLI1/PTPN6/FN1/PLEK/TNFAIP3/CCN2/F13A1/ZFP36/COL5A1/MAP1B/EMILIN2/ITGB4/LYVE1/PDGFRA/ANXA1/TEC/IL10/THBS1/ENTPD1/ITGAV/ERBB2/VAV1/COL6A1/FERMT3/ZFP36L2/MERTK/KCNB1/DMTN/FCER1G/JAML/ITGA5/INHBB/CCR1/ANXA5/SYK/SMPD1/COL3A1/STAT3/C1GALT1C1/LAMB2/CLEC7A/HPSE/DAG1/C1QTNF1/FOSL1/EXT1/PDIA2/RTN4RL1/MRTFA/FLNA/SERPINB2/ITGB3/ADORA3	76	positive
BP	GO:0007229	integrin-mediated signaling pathway	3.13105	1.24e-06	FGR/FYB1/ITGB5/COL16A1/HCK/TIMP1/ITGA4/FN1/PLEK/CCN2/PTK2B/ITGB4/TEC/CCM2/ITGAV/ITGAX/VAV1/FERMT3/ZYX/ITGB2/ITGA5/SYK/COL3A1/ADAM9/ITGAM/LAMB2/FLNA/ITGB3	28	positive
BP	GO:0002702	positive regulation of production of molecular mediator of immune response	2.98511	1.31e-06	BTK/CD74/TFRC/IL4R/PTPRC/P2RX7/SLC7A5/PYCARD/LILRB1/TGFB1/PANX1/CD86/SLAMF1/SASH3/IRF5/IL10/SCIMP/NLRP3/SYK/DDX21/NOD2/MZB1/CLEC7A/MYD88/CLCF1/CD28/LACC1/CARD9/TLR7/EXOSC6	30	positive
BP	GO:0032642	regulation of chemokine production	3.37398	1.31e-06	CD74/CD84/IL4R/C1QTNF3/TREM2/HMOX1/PYCARD/TGFB1/IL1RL1/HAVCR2/IL10/TLR2/IL6R/SYK/NOD2/LGALS9/SOCS5/CLEC7A/MYD88/CSF1R/LILRB4/CARD9/TLR7/AIF1/ACKR1	25	positive
BP	GO:0030217	T cell differentiation	2.21216	1.33e-06	CD4/CD74/RUNX3/SPI1/RHOA/ACTB/IL4R/PTPRC/IL12RB1/TGFB1/TNFSF8/VNN1/ITK/CD86/CD2/SASH3/NCKAP1L/RIPK3/LILRB2/RARA/DOCK2/ANXA1/CD27/ERBB2/VAV1/IL2RG/ZFP36L2/MR1/FCER1G/IL6R/NLRP3/TGFBR2/ZC3H12A/SYK/FADD/STAT3/IL7R/LGALS9/GPR183/SOCS5/LEP/GBA1/CD28/CLEC4G/LILRB4/SPN/CD3E/CR1/MAFB/HLA-DOA/HLA-DRA/PIK3R6	52	positive
BP	GO:0002377	immunoglobulin production	2.96003	1.58e-06	BTK/CD22/TFRC/FCGR2B/IL4R/PTPRC/SAMHD1/TGFB1/CD86/SASH3/IL10/MZB1/CLCF1/GAPT/CD28/CR1/IGKV4-1/IGLV1-40/IGLV3-21/IGLV2-14/EXOSC6/IGKV1-6/IGKV3-20/IGKV1-17/IGKV1-16/IGKV1-9/IGKV1-5/IGKV2-28/IGKV1-27/IGLV2-8	30	positive
CC	GO:0043235	receptor complex	2.09145	1.67e-06	CD4/CD74/CD44/TNFRSF1A/TFRC/IL4R/IL12RB2/ITGB5/MCOLN1/ITPR3/IL12RB1/P2RX6/CSF2RB/ABHD12/CHRNE/VDR/PTPN6/PLXNA1/ITGA4/PTK2B/FLT3/LRP1/ITGB4/DLG4/PDGFRA/TLR2/ITGAV/ITGAX/ERBB2/OSMR/GABRB2/IL2RG/MERTK/ITGB2/IL6R/PLXDC1/ITGA5/SCIMP/TGFBR2/TNFRSF11B/SYK/GFRA2/ITGAM/ALCAM/CD14/OLR1/TLR6/KCTD12/GPBAR1/CSF1R/IFNLR1/ROR1/TLR7/FLNA/CD3E/ITGB3	56	positive
BP	GO:0050851	antigen receptor-mediated signaling pathway	2.49818	1.68e-06	BTK/CD22/LCP2/FCGR2B/PTPRC/FYB1/LAT2/BLNK/NFATC2/KCNN4/PLEKHA1/LPXN/PTPN6/ITK/ELF1/NCKAP1L/FCHO1/THEMIS2/TEC/PTPRJ/FCMR/ZC3H12A/SYK/CD300A/GCSAM/GRB2/CD28/LILRB4/CD3E/IGKC/IGHA2/IGHG4/IGHG2/IGHA1/IGHG1/IGHG3/IGHD/IGHM/HLA-DPB1/NFAM1	40	positive
BP	GO:0048002	antigen processing and presentation of peptide antigen	3.79339	1.68e-06	SLC11A1/CD74/FCGR2B/CD209/TREM2/LGMN/PYCARD/CTSD/MARCHF1/FCGR1A/MR1/FCER1G/CTSS/MPEG1/HLA-DOA/HLA-DMA/HLA-DRA/IFI30/HLA-DPB1/HLA-DQB2/HLA-DMB	21	positive
CC	GO:0071735	IgG immunoglobulin complex	9.50116	1.86e-06	IGKC/IGLC2/IGHG4/IGHG2/IGHA1/IGHG1/IGHG3/IGLL5	8	positive
BP	GO:0007015	actin filament organization	1.94283	1.96e-06	GAS7/WAS/RNH1/CAPG/RHOA/ADD2/CAPZB/ITGB5/FAT1/SLC9A1/SH3BP1/HCK/CORO1A/PYCARD/LIMK1/PDLIM1/PPP1R9B/CORO1C/CCDC88A/WIPF1/PLEK/CCN2/TGFB3/WASHC3/PTK2B/NCKAP1L/RAC2/ARPC1B/CAP1/DIAPH1/ZBED3/ROCK2/MICAL1/LCP1/MYO1G/ARPC5L/GPR65/PSTPIP1/IQGAP1/MYO1F/TPM3/SLIT2/IQGAP2/FAM171A1/RHPN1/TAGLN2/DMTN/ZYX/ARPC5/ARPC2/MICALL2/ARF6/ZEB2/SYNPO/SYNPO2/CFL1/RHOG/GRB2/MYADM/HCLS1/TACSTD2/GAS2L1/SHTN1/FLNA/LPAR1/AIF1/TMSB4X/CORO7/GAS2L2	69	positive
BP	GO:0030099	myeloid cell differentiation	1.98748	1.99e-06	CD4/TYROBP/CD74/SPI1/TFE3/FSTL3/ATP6AP1/TFRC/GPR137B/EIF2AK1/TREM2/RASSF2/LILRB1/TGFB1/SLC11A2/PTPN6/IL1RL1/PTK2B/NCKAP1L/TNFAIP6/BATF3/ZFP36/RAC2/LIF/RARA/TLR2/TNFRSF11A/MFHAS1/CDKN2B/PIP4K2A/LRRK1/HEATR3/H4C8/DMTN/C1QC/TGFBR2/IFI16/CCR1/SLC9B2/TNFRSF11B/DCSTAMP/FBN1/LEO1/FADD/STAT3/GPR183/OSCAR/RASGRP4/BPGM/MYD88/GBA1/MAF/HCLS1/CSF1R/PRKX/CSF1/IKZF1/EVI2B/LILRB4/FLNA/MAFB/LILRB3/TIFAB/CLEC5A/RAB7B	65	positive
BP	GO:0032496	response to lipopolysaccharide	2.20152	2.02e-06	BTK/SLC11A1/RHOA/IL12RB2/P2RX7/TREM2/CSF2RB/HCK/ACP5/SLC7A5/PYCARD/LILRB1/SERPINE1/IL10RA/LY86/CD86/KMO/TNFAIP3/ZFP36/CD68/LILRB2/RARA/CD180/HAVCR2/IL10/TLR2/TNFRSF11A/COL6A1/SNCA/TNIP1/PTGIR/CCR5/SCIMP/NLRP3/ZC3H12A/C2/NOD2/ADAM9/LGALS9/PTAFR/CD14/MYD88/NQO1/IRAK1/BCR/IRAK4/CARD16/DIO2/KLRK1/TIFAB/MRC1	51	positive
BP	GO:0002700	regulation of production of molecular mediator of immune response	2.62541	2.02e-06	BTK/CD22/CD74/TFRC/FCGR2B/IL4R/PTPRC/P2RX7/ACP5/SLC7A5/PYCARD/LILRB1/TGFB1/PANX1/CD86/SLAMF1/TGFB3/SASH3/IRF5/IL10/SCIMP/NLRP3/SYK/DDX21/NOD2/MZB1/CLEC7A/MYD88/CLCF1/CD28/LACC1/LILRB4/CARD9/TLR7/CR1/EXOSC6	36	positive
BP	GO:0031349	positive regulation of defense response	1.93818	2.1e-06	TRAF3IP3/BTK/TYROBP/BIRC3/GRN/CYBA/SPI1/TNFRSF1A/PVR/LRCH4/NLRC4/TREM2/HCK/TLR8/ABCC1/PYCARD/TGFB1/PIK3CG/SERPINE1/CTSC/SLC15A3/IL1RL1/TNFAIP3/VAMP8/TASL/EMILIN2/ALOX5AP/HAVCR2/TLR2/ARRB2/TNFRSF11A/VAV1/SNCA/OSMR/TNIP1/PLA2G7/MFHAS1/FCGR1A/PIK3AP1/COLEC12/ZDHHC12/SIGLEC16/SCIMP/NLRP3/CTSS/IFI16/RBM47/SYK/NOD2/CD300A/FADD/CD14/CLEC7A/MYD88/TLR6/FOSL1/CD28/LACC1/IRAK1/LAMP1/HEXIM1/TLR5/CARD9/TLR7/IRAK4/GPSM3/KLRK1/IKBKE/RAB7B	69	positive
BP	GO:0060627	regulation of vesicle-mediated transport	1.90402	2.24e-06	FGR/BTK/CD22/SLC11A1/CYBA/CD84/SPI1/FCGR2B/ACTB/STXBP2/IL4R/PTPRC/TREM2/HCK/CORO1A/NECAB2/PYCARD/VPS18/LILRB1/SERPINE1/SFRP4/SLAMF1/VAMP8/CLU/NCKAP1L/LRP1/CFP/ADGRE2/RAC2/PPT1/DLG4/DOCK2/ANXA1/MICAL1/SCRN1/TLR2/ITGAV/BMP2K/ARRB2/FCGR2A/SNCA/MSN/SNX12/IL2RG/PTPRJ/FCGR1A/DAB2/MERTK/KCNB1/FCER1G/ITGB2/CDK5/SYK/ARF6/RAB8B/C2/SMPD1/NOD2/CD300A/LGALS9/PTAFR/ITGAM/CD14/CLEC7A/ANKRD13D/LAMP1/BCR/CLN3/LPAR1/C4B/APOC2/ITGB3	72	positive
BP	GO:0019884	antigen processing and presentation of exogenous antigen	4.43565	2.25e-06	CD74/FCGR2B/LGMN/CTSD/FCGR1A/MR1/CD1C/FCER1G/CTSS/MPEG1/HLA-DOA/HLA-DMA/HLA-DRA/IFI30/HLA-DPB1/HLA-DQB2/HLA-DMB	17	positive
BP	GO:0002573	myeloid leukocyte differentiation	2.40556	2.28e-06	CD4/TYROBP/CD74/SPI1/TFE3/FSTL3/ATP6AP1/TFRC/GPR137B/EIF2AK1/TREM2/RASSF2/LILRB1/TGFB1/IL1RL1/TNFAIP6/BATF3/LIF/RARA/TLR2/TNFRSF11A/LRRK1/C1QC/TGFBR2/IFI16/CCR1/SLC9B2/TNFRSF11B/DCSTAMP/FBN1/FADD/GPR183/OSCAR/MYD88/GBA1/HCLS1/CSF1R/CSF1/EVI2B/LILRB4/MAFB/LILRB3	42	positive
BP	GO:0045088	regulation of innate immune response	1.98797	2.38e-06	FGR/CFH/TRAF3IP3/BTK/TYROBP/BIRC3/GRN/CYBA/SPI1/FCGR2B/PVR/LRCH4/NLRC4/TREM2/HCK/SAMHD1/TLR8/PYCARD/LILRB1/TGFB1/SLC15A3/PTPN6/TNFAIP3/TASL/HAVCR2/TLR2/ARRB2/VAV1/TNIP1/MFHAS1/PIK3AP1/VSIG4/COLEC12/SLAMF8/ZDHHC12/SCIMP/NLRP3/CTSS/IFI16/RBM47/SYK/NOD2/CD300A/FADD/LGALS9/CD14/CLEC7A/MYD88/TLR6/LEP/FOSL1/LACC1/IRAK1/LAMP1/HEXIM1/TLR5/CARD9/TLR7/IRAK4/CR1/KLRK1/IKBKE/PIK3R6/RAB7B	64	positive
CC	GO:0030055	cell-substrate junction	1.9174	2.74e-06	CD99/CD9/PLAUR/CD44/HSPA5/RHOA/PVR/ACTB/REXO2/FAP/PTPRC/ITGB5/FAT1/CASS4/SLC9A1/HCK/HSPB1/LIMK1/PDLIM1/LPXN/CORO1C/ITGA4/IL1RL1/PTK2B/ADGRE5/LRP1/RAC2/FLNC/ARHGAP22/PALLD/ARPC1B/CAP1/ITGB4/ANXA1/TES/LCP1/ARPC5L/ITGAV/PARVG/IQGAP1/ARHGAP26/MSN/HYOU1/FERMT3/DIXDC1/DAB2/FZD1/ZYX/ITGB2/ITGA5/NEXN/ARPC5/NCSTN/ARPC2/ANXA5/ARF6/ADAM9/ALCAM/SYNPO2/CFL1/DAG1/RHOG/FZD2/PIP5K1C/FLNA/MPZL1/ITGB3	67	positive
BP	GO:0046634	regulation of alpha-beta T cell activation	3.14719	3.04e-06	RUNX3/RHOA/IL4R/PTPRC/IL12RB1/LILRB1/RASAL3/CD86/HSPH1/SASH3/NCKAP1L/RARA/ANXA1/IL2RG/NLRP3/TGFBR2/ZC3H12A/SYK/CD300A/LGALS9/SOCS5/CD28/CLEC4G/LILRB4/CD3E/HLA-DRA	26	positive
CC	GO:0005925	focal adhesion	1.92119	3.04e-06	CD99/CD9/PLAUR/CD44/HSPA5/RHOA/PVR/ACTB/REXO2/FAP/PTPRC/ITGB5/FAT1/CASS4/SLC9A1/HCK/HSPB1/LIMK1/PDLIM1/LPXN/CORO1C/ITGA4/IL1RL1/PTK2B/ADGRE5/LRP1/RAC2/FLNC/ARHGAP22/PALLD/ARPC1B/CAP1/ITGB4/ANXA1/TES/LCP1/ARPC5L/ITGAV/PARVG/IQGAP1/ARHGAP26/MSN/HYOU1/DIXDC1/DAB2/FZD1/ZYX/ITGB2/ITGA5/NEXN/ARPC5/NCSTN/ARPC2/ANXA5/ARF6/ADAM9/ALCAM/SYNPO2/CFL1/DAG1/RHOG/FZD2/PIP5K1C/FLNA/MPZL1/ITGB3	66	positive
BP	GO:0046638	positive regulation of alpha-beta T cell differentiation	4.33923	3.2e-06	RUNX3/RHOA/IL4R/IL12RB1/CD86/SASH3/NCKAP1L/RARA/ANXA1/IL2RG/NLRP3/TGFBR2/SYK/LGALS9/SOCS5/LILRB4/HLA-DRA	17	positive
BP	GO:0032757	positive regulation of interleukin-8 production	3.91381	3.83e-06	CD74/TLR8/PYCARD/SERPINE1/CD2/CHI3L1/TLR2/SYK/NOD2/FADD/STAT3/LGALS9/CD14/CLEC7A/IL17D/MYD88/LEP/TLR5/TLR7	19	positive
BP	GO:0019886	antigen processing and presentation of exogenous peptide antigen via MHC class II	5.45138	4.33e-06	CD74/FCGR2B/LGMN/CTSD/FCER1G/CTSS/HLA-DOA/HLA-DMA/HLA-DRA/IFI30/HLA-DPB1/HLA-DQB2/HLA-DMB	13	positive
BP	GO:0002577	regulation of antigen processing and presentation	6.45779	4.45e-06	WAS/SLC11A1/CD74/FCGR2B/TREM2/PYCARD/CD68/LILRB2/THBS1/NOD2/HLA-DOA	11	positive
BP	GO:0002820	negative regulation of adaptive immune response	4.2469	4.49e-06	FCGR2B/IL4R/PTPRC/LILRB1/PTPN6/IL1RL1/SLAMF1/NCKAP1L/HAVCR2/SAMSN1/ZC3H12A/NOD2/IL7R/CLEC4G/LILRB4/SPN/CR1	17	positive
BP	GO:0002707	negative regulation of lymphocyte mediated immunity	4.47293	4.51e-06	FCGR2B/PTPRC/LILRB1/TGFB1/PTPN6/SLAMF1/NCKAP1L/HAVCR2/ARRB2/NOD2/IL7R/LGALS9/CLEC4G/LILRB4/SPN/CR1	16	positive
BP	GO:0071219	cellular response to molecule of bacterial origin	2.46505	4.65e-06	RHOA/FCGR2B/TREM2/HCK/SLC7A5/PYCARD/LILRB1/SERPINE1/LY86/CD86/KMO/TNFAIP3/ZFP36/CD68/LILRB2/RARA/CD180/HAVCR2/IL10/TLR2/TNIP1/CCR5/SCIMP/NLRP3/ZC3H12A/NOD2/ADAM9/PTAFR/CD14/MYD88/TLR6/IRAK1/BCR/IRAK4/CARD16/KLRK1/TIFAB/MRC1	38	positive
BP	GO:0051250	negative regulation of lymphocyte activation	2.75746	4.73e-06	FGR/BTK/TYROBP/CD74/RUNX3/FCGR2B/IL4R/LILRB1/PTPN6/CD86/TNFAIP3/LILRB2/ANXA1/HAVCR2/GPNMB/IL10/ERBB2/MERTK/SAMSN1/VSIG4/TNFAIP8L2/ZC3H12A/CD300A/LGALS9/SOCS5/CLEC4G/LILRB4/SPN/CR1/LST1/RASSF5	31	positive
BP	GO:0045619	regulation of lymphocyte differentiation	2.42284	5.11e-06	BTK/CD74/RUNX3/SPI1/RHOA/ACTB/IL4R/PTPRC/IL12RB1/PTPN6/VNN1/CD86/CD2/SASH3/NCKAP1L/LILRB2/RARA/ANXA1/IL10/CD27/ERBB2/IL2RG/ZFP36L2/SLAMF8/NLRP3/TGFBR2/ZC3H12A/SYK/IL7R/LGALS9/SOCS5/CD28/CLEC4G/LILRB4/CR1/HLA-DOA/HLA-DRA/NFAM1/PIK3R6	39	positive
BP	GO:0030335	positive regulation of cell migration	1.82112	5.77e-06	FGR/CD99/CD74/GRN/HSPA5/RHOA/SEMA3C/PTPRC/FAT1/CASS4/TREM2/HMOX1/LGMN/SRPX2/CORO1A/PYCARD/TGFB1/PIK3CG/HSPB1/SERPINE1/CREB3/ITGA4/FN1/SLAMF1/PTK2B/GLIPR2/NCKAP1L/TNFAIP6/RAC2/PLVAP/LYVE1/ROCK2/PDGFRA/ANXA1/GPNMB/MMP7/THBS1/ITGAV/ITGAX/PLA2G7/FERMT3/DAB2/TIAM1/FGF18/DMTN/IL6R/ITGA5/CXCL16/S100A11/TGFBR2/CCR1/ZC3H12A/ARF6/FADD/STAT3/ADAM9/LGALS9/PTAFR/P2RY6/C3AR1/CLEC7A/CMKLR1/MYADM/TMEM102/CSF1R/ZNF703/CSF1/SHTN1/FLNA/C5AR1/SPN/LPAR1/AIF1/TMSB4X/GPSM3/ITGB3	76	positive
BP	GO:0002833	positive regulation of response to biotic stimulus	2.02807	5.79e-06	TRAF3IP3/BTK/TYROBP/BIRC3/GRN/CYBA/SPI1/PVR/LRCH4/NLRC4/TREM2/HCK/TLR8/PYCARD/GSDME/SLC15A3/LY86/TNFAIP3/TASL/EMILIN2/CD180/HAVCR2/TLR2/ARRB2/VAV1/TNIP1/MFHAS1/MR1/PIK3AP1/COLEC12/ZDHHC12/SIGLEC16/SCIMP/NLRP3/CTSS/IFI16/RBM47/SYK/NOD2/CD300A/FADD/CD14/CLEC7A/MYD88/TLR6/FOSL1/LACC1/IRAK1/LAMP1/HEXIM1/TLR5/CARD9/TLR7/IRAK4/KLRK1/IKBKE/RAB7B	57	positive
BP	GO:0045621	positive regulation of lymphocyte differentiation	2.83751	6.02e-06	BTK/CD74/RUNX3/SPI1/RHOA/ACTB/IL4R/PTPRC/IL12RB1/VNN1/CD86/SASH3/NCKAP1L/LILRB2/RARA/ANXA1/IL10/CD27/IL2RG/NLRP3/TGFBR2/SYK/IL7R/LGALS9/SOCS5/LILRB4/CR1/HLA-DRA/PIK3R6	29	positive
BP	GO:0002478	antigen processing and presentation of exogenous peptide antigen	4.63478	6.06e-06	CD74/FCGR2B/LGMN/CTSD/FCGR1A/FCER1G/CTSS/MPEG1/HLA-DOA/HLA-DMA/HLA-DRA/IFI30/HLA-DPB1/HLA-DQB2/HLA-DMB	15	positive
BP	GO:2000516	positive regulation of CD4-positive, alpha-beta T cell activation	4.63478	6.06e-06	IL4R/IL12RB1/CD86/SASH3/NCKAP1L/RARA/ANXA1/IL2RG/NLRP3/TGFBR2/LGALS9/SOCS5/CD28/CD3E/HLA-DRA	15	positive
BP	GO:0002761	regulation of myeloid leukocyte differentiation	2.96279	6.06e-06	CD4/TYROBP/CD74/TFE3/FSTL3/GPR137B/TREM2/RASSF2/LILRB1/TGFB1/TNFAIP6/LIF/RARA/TNFRSF11A/C1QC/CCR1/SLC9B2/TNFRSF11B/DCSTAMP/FBN1/FADD/HCLS1/CSF1/EVI2B/LILRB4/MAFB/LILRB3	27	positive
BP	GO:0002823	negative regulation of adaptive immune response based on somatic recombination of immune receptors built from immunoglobulin superfamily domains	4.36891	6.22e-06	FCGR2B/IL4R/PTPRC/LILRB1/PTPN6/IL1RL1/SLAMF1/NCKAP1L/HAVCR2/ZC3H12A/NOD2/IL7R/CLEC4G/LILRB4/SPN/CR1	16	positive
MF	GO:0038024	cargo receptor activity	3.8471	6.35e-06	STAB1/MARCO/MSR1/TFRC/PRG4/LRP1/LYVE1/DAB2/COLEC12/ITGB2/CXCL16/FOLR2/TMED3/SCARA5/ITGAM/OLR1/CD163/SSC5D/APOBR/TMED9/MRC1	21	positive
MF	GO:0003779	actin binding	2.01612	6.35e-06	GAS7/WAS/CAPG/VASH1/ADD2/CAPZB/EPB41L3/MYO9B/CORO1A/VPS18/CORO2A/PDLIM1/PPP1R9B/PANX1/CORO1C/CCDC88A/WIPF1/FKBP15/FLNC/PALLD/ARPC1B/LSP1/CAP1/PDLIM4/DIAPH1/MAP1B/MICAL1/LCP1/MYO1G/ARPC5L/PARVG/PSTPIP1/IQGAP1/MYO1F/TPM3/SNCA/IQGAP2/MSN/DIXDC1/KCNMA1/TAGLN2/DMTN/CCR5/NEXN/ARPC5/ARPC2/MICALL2/NOD2/SYNPO/SYNPO2/CFL1/DAG1/GCSAM/HCLS1/FMNL1/GAS2L1/SHTN1/S100A4/MRTFA/FLNA/AIF1/TMSB4X/CORO7/GAS2L2	64	positive
BP	GO:0050830	defense response to Gram-positive bacterium	3.78114	6.48e-06	FGR/P2RX7/LYZ/ACP5/PYCARD/TNFSF8/RNASE1/HAVCR2/TLR2/MR1/NOD2/IL7R/RNASE6/MYD88/SSC5D/CARD9/C5AR1/MPEG1/KLRK1	19	positive
BP	GO:0071621	granulocyte chemotaxis	3.02255	6.52e-06	CD74/PIK3CG/SLAMF1/NCKAP1L/TNFAIP6/TREM1/ADGRE2/RAC2/MPP1/C5AR2/ANXA1/THBS1/VAV1/SLIT2/FCER1G/ITGB2/JAML/SYK/NOD2/C3AR1/CMKLR1/CSF1R/CSF1/PIP5K1C/C5AR1/CCL18	26	positive
BP	GO:0031589	cell-substrate adhesion	2.02938	6.92e-06	CD44/RHOA/ITGB5/COL16A1/EPDR1/CASS4/SIGLEC1/SLC9A1/CCDC80/CORO1A/SERPINE1/LPXN/CORO1C/ITGA4/FN1/CCN2/PTK2B/RAC2/ITGB4/LYVE1/ROCK2/MYO1G/THBS1/ITGAV/PARVG/ITGAX/PTPRJ/FERMT3/PTPRO/DAB2/MERTK/ABI3BP/TIAM1/DMTN/ZYX/ITGB2/ITGA5/ARPC2/FBLN2/MICALL2/CDK5/TNXB/COL3A1/ADAM9/THBS3/ITGAM/HPSE/DAG1/MYADM/PRKX/TACSTD2/CSF1/BCR/FLNA/CD3E/ITGB3	56	positive
CC	GO:0098857	membrane microdomain	2.16792	7.24e-06	LAMP2/CD4/BTK/LCP2/GPC1/TNFRSF1A/ADD2/SYNJ2/PTPRC/LAT2/SLC9A1/TREM2/HCK/MS4A4A/SELPLG/CORO1C/CD48/CTSD/PLVAP/PPT1/FAIM2/TLR2/ENTPD1/TNFRSF11A/EFHD2/PI4K2A/KCNMA1/ITGB2/ATP1A1/TGFBR2/TPP1/ITGAM/CD14/HPSE/OLR1/DAG1/TLR6/KCNE3/CAVIN1/MYADM/KCND2/RTN4RL1/CLN3/CR1/NFAM1/ORAI1	46	positive
BP	GO:0033627	cell adhesion mediated by integrin	3.25365	7.64e-06	ITGB5/COL16A1/PIK3CG/SERPINE1/LPXN/PTPN6/ITGA4/NCKAP1L/LIF/EMILIN2/ITGB4/ITGAV/ITGAX/FERMT3/ITGB2/ITGA5/SYK/FBN1/ADAM9/ITGAM/EXT1/CD3E/ITGB3	23	positive
CC	GO:0035578	azurophil granule lumen	3.37034	7.65e-06	FUCA2/RNASET2/GRN/CTSA/FTL/LYZ/ADA2/GLA/DNAJC3/CPPED1/PYCARD/MAN2B1/CTSC/NPC2/CAP1/TRAPPC1/GLB1/FUCA1/ARHGAP45/SERPINA3/GM2A	21	positive
BP	GO:0046631	alpha-beta T cell activation	2.54273	8.9e-06	RUNX3/RHOA/IL4R/PTPRC/IL12RB1/LILRB1/RASAL3/TNFSF8/ITK/CD86/HSPH1/SASH3/NCKAP1L/WDFY4/RARA/DOCK2/ANXA1/IL2RG/IL6R/NLRP3/TGFBR2/ZC3H12A/SYK/CD300A/STAT3/LGALS9/GPR183/SOCS5/CD28/CLEC4G/LILRB4/SPN/CD3E/HLA-DRA	34	positive
CC	GO:0005884	actin filament	2.93972	1.09e-05	GAS7/WAS/MARK2/ACTB/MYO9B/HCK/CORO1A/VPS18/PDLIM1/WIPF1/RAC2/PALLD/PDLIM4/DIAPH1/ANXA1/MICAL1/LCP1/PSTPIP1/IQGAP1/TPM3/DMTN/GAS2L1/FLNA/AIF1/GAS2L2	25	positive
BP	GO:0032732	positive regulation of interleukin-1 production	3.65717	1.13e-05	TYROBP/PANX2/P2RX7/NLRC4/TLR8/PYCARD/HSPB1/PANX1/HAVCR2/NLRP3/IFI16/NOD2/STAT3/LGALS9/CLEC7A/MYD88/TLR6/TMEM106A/IGHD	19	positive
BP	GO:0030316	osteoclast differentiation	3.09664	1.14e-05	TYROBP/TFE3/FSTL3/ATP6AP1/TFRC/GPR137B/TREM2/RASSF2/LILRB1/TNFAIP6/TNFRSF11A/LRRK1/CCR1/SLC9B2/TNFRSF11B/DCSTAMP/FBN1/GPR183/OSCAR/CSF1R/CSF1/LILRB4/MAFB/LILRB3	24	positive
CC	GO:0032587	ruffle membrane	2.96911	1.44e-05	FGR/PLEKHO1/RHOA/FAP/PLEKHA1/PPP1R9B/CORO1C/PLEK/PSD4/ADGRE2/DIAPH1/LCP1/ITGAV/ERBB2/SH3BGRL3/FGD2/PTPRJ/TIAM1/ITGA5/CFL1/ARHGAP45/PIP5K1C/AIF1/ITGB3	24	positive
CC	GO:0045121	membrane raft	2.12924	1.44e-05	CD4/BTK/LCP2/GPC1/TNFRSF1A/ADD2/SYNJ2/PTPRC/LAT2/SLC9A1/TREM2/HCK/MS4A4A/SELPLG/CORO1C/CD48/CTSD/PLVAP/PPT1/FAIM2/TLR2/ENTPD1/TNFRSF11A/EFHD2/PI4K2A/KCNMA1/ITGB2/ATP1A1/TGFBR2/TPP1/ITGAM/CD14/HPSE/OLR1/DAG1/TLR6/KCNE3/CAVIN1/MYADM/KCND2/RTN4RL1/CLN3/CR1/NFAM1/ORAI1	45	positive
BP	GO:0018212	peptidyl-tyrosine modification	2.23141	1.69e-05	FGR/CD4/BTK/MVP/CD74/CD44/TNFRSF1A/PTPRC/CASS4/TREM2/HCK/TGFB1/PTPN6/PTK2B/FLT3/TPST2/LIF/DLG4/PDGFRA/ERBB2/PTPRJ/FCGR1A/LRRK1/SAMSN1/DMTN/ITGB2/IL6R/ITGA5/TGFA/SYK/NOD2/CD300A/SOCS5/LEP/CLCF1/SOCS4/HCLS1/TMEM102/CSF1R/LILRB4/CD3E/ITGB3	42	positive
BP	GO:0045582	positive regulation of T cell differentiation	2.87997	1.74e-05	CD74/RUNX3/RHOA/ACTB/IL4R/PTPRC/IL12RB1/VNN1/CD86/SASH3/NCKAP1L/LILRB2/RARA/ANXA1/CD27/IL2RG/NLRP3/TGFBR2/SYK/IL7R/LGALS9/SOCS5/LILRB4/CR1/HLA-DRA/PIK3R6	26	positive
BP	GO:0045453	bone resorption	3.70782	1.78e-05	NCDN/TFRC/GPR137B/P2RX7/ACP5/TNFAIP3/PTK2B/RAC2/TNFRSF11A/LRRK1/TNFRSF11B/DCSTAMP/SYK/TPP1/EXT1/CSF1R/TMEM119/ITGB3	18	positive
CC	GO:0030027	lamellipodium	2.30067	1.92e-05	RNH1/CD44/CAPG/RHOA/ACTB/CAPZB/FAP/FAT1/SLC9A1/MYO9B/SH3BP1/CORO1A/LIMK1/PPP1R9B/CORO1C/CCDC88A/PKD2/PTK2B/FGD3/RAC2/PALLD/PDLIM4/MYO1G/ITGAV/PSTPIP1/IQGAP2/FGD2/PTPRO/ARPC5/ARPC2/CDK5/CFL1/DAG1/SHTN1/AIF1/TUBB3/ITGB3	37	positive
BP	GO:0002526	acute inflammatory response	3.18903	1.95e-05	BTK/TFRC/FCGR2B/EIF2AK1/PIK3CG/VNN1/FN1/APOL2/ALOX5AP/TNFRSF11A/FCGR2A/OSMR/FCGR1A/IL6R/NLRP3/CD163/FCER1A/EXT1/SERPINA3/SPN/FCGR3A/IGHG1	22	positive
BP	GO:0010720	positive regulation of cell development	1.89083	1.95e-05	CD4/BTK/TYROBP/CD74/RUNX3/VCAN/SPI1/RHOA/ACTB/IL4R/PTPRC/TREM2/IL12RB1/NIN/SLC7A5/NUMBL/TGFB1/WNT2/LIMK1/VNN1/CD86/PLXNA1/FN1/SASH3/EGR2/NCKAP1L/LIF/LILRB2/MAP1B/RARA/ANXA1/IL10/TLR2/CD27/HAPLN3/TNFRSF11A/SLIT2/IL2RG/TIAM1/NLRP3/TGFBR2/CCR1/SLC9B2/DCSTAMP/SYK/FADD/IL7R/SHOX2/LGALS9/SOCS5/CLEC7A/DAG1/CLCF1/HCLS1/CSF1/EVI2B/LILRB4/SHTN1/CR1/HLA-DRA/ETV5/PIK3R6	62	positive
BP	GO:0032102	negative regulation of response to external stimulus	1.94553	2.14e-05	FGR/CD9/PLAUR/ALOX5/GRN/TNFRSF1A/FCGR2B/SEMA3C/FAP/PTPRC/C1QTNF3/TREM2/HCK/SAMHD1/ACP5/LILRB1/TGFB1/SERPINE1/IL10RA/PTPN6/TNFAIP3/TNFAIP6/ZFP36/C5AR2/PDGFRA/HAVCR2/AOAH/IL10/THBS1/ARRB2/SLIT2/MFHAS1/PTPRO/VSIG4/SLAMF8/NLRP3/TNFAIP8L2/IFI16/SYK/NOD2/STAT3/LGALS9/SOCS5/C1QTNF1/LEP/METRNL/GBA1/RTN4RL1/BCR/SPN/SERPINB2/CR1/CARD16/AIF1/TMSB4X/KLRK1/MMP28	57	positive
CC	GO:0101002	ficolin-1-rich granule	2.34845	2.2e-05	LAMP2/ALOX5/MVP/SLC11A1/TIMP2/PKM/RHOA/DYNLL1/CTSZ/CST3/ASAH1/BIN2/CTSD/NCKAP1L/TNFAIP6/LILRB2/DIAPH1/AMPD3/ITGAX/DOK3/FCER1G/ITGB2/HK3/ARPC5/CTSS/CTSB/CD300A/FTH1/PAFAH1B2/GLB1/HSPA6/AP2A2/LAMP1/CR1/PLEKHO2	35	positive
BP	GO:0050730	regulation of peptidyl-tyrosine phosphorylation	2.37467	2.23e-05	CD4/MVP/CD74/CD44/TNFRSF1A/PTPRC/CASS4/TREM2/TGFB1/PTPN6/PTK2B/FLT3/LIF/DLG4/PTPRJ/FCGR1A/LRRK1/SAMSN1/DMTN/ITGB2/IL6R/ITGA5/TGFA/SYK/NOD2/CD300A/SOCS5/LEP/CLCF1/SOCS4/HCLS1/TMEM102/CSF1R/LILRB4/CD3E/ITGB3	36	positive
BP	GO:0048771	tissue remodeling	2.52165	2.27e-05	NCDN/TFRC/SEMA3C/GPR137B/P2RX7/RASSF2/CST3/TIMP1/ACP5/TGFB1/VDR/TNFAIP3/PTK2B/RAC2/LIF/ROCK2/TMBIM1/GPNMB/TNFRSF11A/COL6A1/LRRK1/TNFRSF11B/DCSTAMP/SYK/TPP1/LEP/EXT1/CSF1R/TMEM119/BCR/FLNA/ITGB3	32	positive
BP	GO:0050728	negative regulation of inflammatory response	2.60921	2.3e-05	FGR/ALOX5/GRN/TNFRSF1A/FCGR2B/PTPRC/C1QTNF3/TREM2/HCK/ACP5/IL10RA/PTPN6/TNFAIP3/TNFAIP6/ZFP36/AOAH/IL10/MFHAS1/SLAMF8/NLRP3/TNFAIP8L2/SYK/NOD2/STAT3/SOCS5/METRNL/GBA1/BCR/SPN/TMSB4X	30	positive
BP	GO:0061900	glial cell activation	3.99709	2.3e-05	TYROBP/GRN/PTPRC/TREM2/CTSC/CLU/LRP1/TLR2/SNCA/ITGB2/ZEB2/ITGAM/C1QA/TLR6/C5AR1/AIF1	16	positive
BP	GO:0071222	cellular response to lipopolysaccharide	2.40322	2.31e-05	RHOA/HCK/SLC7A5/PYCARD/LILRB1/SERPINE1/LY86/CD86/KMO/TNFAIP3/ZFP36/CD68/LILRB2/RARA/CD180/HAVCR2/IL10/TLR2/TNIP1/CCR5/SCIMP/NLRP3/ZC3H12A/NOD2/ADAM9/PTAFR/CD14/MYD88/IRAK1/BCR/IRAK4/CARD16/KLRK1/TIFAB/MRC1	35	positive
BP	GO:0070372	regulation of ERK1 and ERK2 cascade	2.1526	2.41e-05	CD4/MARCO/CD74/CD44/PTPRC/TREM2/NECAB2/PYCARD/TGFB1/PTPN6/FN1/SLAMF1/CCN2/PTK2B/GLIPR2/LIF/TRAF7/CHI3L1/PDGFRA/HAVCR2/GPNMB/MAP3K12/ARRB2/ERBB2/TNIP1/MFHAS1/DAB2/CNKSR3/TIAM1/FGF18/SCIMP/CCR1/SYK/NOD2/LGALS9/GPR183/P2RY6/GPBAR1/CSF1R/TNFAIP8L3/CARD9/C5AR1/ITGB3/CCL18	44	positive
BP	GO:0002283	neutrophil activation involved in immune response	6.1797	2.41e-05	TYROBP/SPI1/STXBP2/FCER1G/ITGB2/SYK/PTAFR/ITGAM/MYD88/BCR	10	positive
BP	GO:0002269	leukocyte activation involved in inflammatory response	4.19337	2.46e-05	TYROBP/GRN/PTPRC/TREM2/CTSC/CLU/TLR2/SNCA/ITGB2/ITGAM/MYD88/C1QA/TLR6/C5AR1/AIF1	15	positive
BP	GO:0002286	T cell activation involved in immune response	2.96626	2.46e-05	SLC11A1/CD74/FCGR2B/IL4R/IL12RB1/LILRB1/CD86/NCKAP1L/RARA/ANXA1/HAVCR2/LCP1/CD1C/FCER1G/IL6R/NLRP3/ZC3H12A/STAT3/LGALS9/GPR183/SOCS5/SPN/HLA-DRA/HLA-DMB	24	positive
BP	GO:0032720	negative regulation of tumor necrosis factor production	3.76612	2.65e-05	TREM2/ACP5/LILRB1/CD33/PTPN6/SLAMF1/TNFAIP3/RARA/C5AR2/HAVCR2/GPNMB/IL10/ARRB2/ZC3H12A/NOD2/LGALS9/LILRB4	17	positive
BP	GO:0070374	positive regulation of ERK1 and ERK2 cascade	2.41945	2.72e-05	CD4/MARCO/CD74/CD44/PTPRC/TREM2/NECAB2/PYCARD/TGFB1/SLAMF1/CCN2/PTK2B/GLIPR2/CHI3L1/PDGFRA/HAVCR2/GPNMB/MAP3K12/ARRB2/MFHAS1/FGF18/SCIMP/CCR1/NOD2/LGALS9/GPR183/P2RY6/GPBAR1/CSF1R/TNFAIP8L3/CARD9/C5AR1/ITGB3/CCL18	34	positive
BP	GO:0002367	cytokine production involved in immune response	2.80071	2.84e-05	BTK/CD74/P2RX7/ACP5/SLC7A5/PYCARD/LILRB1/TGFB1/PANX1/SLAMF1/TGFB3/SASH3/TREM1/IRF5/IL10/SCIMP/NLRP3/SYK/DDX21/NOD2/CLEC7A/MYD88/LACC1/LILRB4/CARD9/TLR7	26	positive
BP	GO:0032729	positive regulation of type II interferon production	3.43211	3.02e-05	SLC11A1/IL12RB2/IL12RB1/TLR8/SLC7A5/PYCARD/LILRB1/CD2/SLAMF1/SASH3/HAVCR2/FADD/LGALS9/CD14/CLEC7A/TLR7/CD3E/KLRK1/HLA-DPB1	19	positive
BP	GO:0032945	negative regulation of mononuclear cell proliferation	3.30745	3.02e-05	BTK/TYROBP/FCGR2B/LILRB1/PTPN6/CD86/LILRB2/HAVCR2/GPNMB/IL10/ERBB2/VSIG4/CD300A/LGALS9/CLEC4G/LILRB4/SPN/CR1/LST1/RASSF5	20	positive
BP	GO:0050672	negative regulation of lymphocyte proliferation	3.30745	3.02e-05	BTK/TYROBP/FCGR2B/LILRB1/PTPN6/CD86/LILRB2/HAVCR2/GPNMB/IL10/ERBB2/VSIG4/CD300A/LGALS9/CLEC4G/LILRB4/SPN/CR1/LST1/RASSF5	20	positive
BP	GO:0018108	peptidyl-tyrosine phosphorylation	2.19817	3.08e-05	FGR/CD4/BTK/MVP/CD74/CD44/TNFRSF1A/PTPRC/CASS4/TREM2/HCK/TGFB1/PTPN6/PTK2B/FLT3/LIF/DLG4/PDGFRA/ERBB2/PTPRJ/FCGR1A/LRRK1/SAMSN1/DMTN/ITGB2/IL6R/ITGA5/TGFA/SYK/NOD2/CD300A/SOCS5/LEP/CLCF1/SOCS4/HCLS1/TMEM102/CSF1R/LILRB4/CD3E/ITGB3	41	positive
MF	GO:0005539	glycosaminoglycan binding	2.44769	3.37e-05	CFH/STAB1/CD44/VCAN/PTPRC/LTBP4/CCDC80/ADA2/TREM2/LIPG/FN1/CCN2/TNFAIP6/ADGRE2/COL5A1/JCHAIN/LYVE1/GPNMB/TLR2/THBS1/HAPLN3/HDGF/SLIT2/NLRP3/FSTL1/TGFBR2/PCOLCE2/CLEC3B/ADAMTS15/FBN1/NOD2/TNXB/THBS3/BGN/RTN4RL1/PRELP/IGHM	37	positive
BP	GO:0042119	neutrophil activation	4.32579	3.52e-05	TYROBP/GRN/SPI1/FCGR2B/STXBP2/ANXA1/FCER1G/ITGB2/SYK/CD300A/PTAFR/ITGAM/MYD88/BCR	14	positive
BP	GO:0070371	ERK1 and ERK2 cascade	2.07733	3.64e-05	CD4/MARCO/CD74/CD44/PTPRC/TREM2/NECAB2/PYCARD/TGFB1/PTPN6/FN1/SLAMF1/CCN2/PTK2B/GLIPR2/LIF/TRAF7/CHI3L1/PDGFRA/HAVCR2/GPNMB/ITGAV/MAP3K12/ARRB2/ERBB2/TNIP1/MFHAS1/ZFP36L2/DAB2/CNKSR3/TIAM1/FGF18/SCIMP/CCR1/SYK/NOD2/LGALS9/GPR183/P2RY6/GPBAR1/CSF1R/TNFAIP8L3/CARD9/C5AR1/ITGB3/CCL18	46	positive
BP	GO:0032722	positive regulation of chemokine production	3.38011	3.8e-05	CD74/CD84/IL4R/HMOX1/PYCARD/TGFB1/IL1RL1/HAVCR2/TLR2/IL6R/SYK/NOD2/LGALS9/CLEC7A/MYD88/CSF1R/CARD9/TLR7/AIF1	19	positive
BP	GO:0002524	hypersensitivity	6.60456	3.87e-05	BTK/FCGR2B/FCGR2A/FCGR1A/FCER1A/EXT1/SPN/FCGR3A/IGHG1	9	positive
BP	GO:0034134	toll-like receptor 2 signaling pathway	6.60456	3.87e-05	CYBA/TREM2/TNFAIP3/TLR2/MFHAS1/PIK3AP1/NOD2/TLR6/IRAK1	9	positive
BP	GO:0042113	B cell activation	2.1303	3.94e-05	BTK/TYROBP/CD22/CD74/SPI1/TFRC/FCGR2B/PTPRC/TXLNA/LAT2/BLNK/NFATC2/TGFB1/PTPN6/SLC39A7/CD86/ITGA4/TNFAIP3/PTK2B/FLT3/SASH3/NCKAP1L/THEMIS2/CD180/IL10/CD27/IL2RG/PTPRJ/ZFP36L2/SAMSN1/SLAMF8/SYK/NOD2/CD300A/IL7R/GPR183/MZB1/CLCF1/GAPT/CD28/CR1/EXOSC6/NFAM1	43	positive
BP	GO:1903556	negative regulation of tumor necrosis factor superfamily cytokine production	3.62917	4.42e-05	TREM2/ACP5/LILRB1/CD33/PTPN6/SLAMF1/TNFAIP3/RARA/C5AR2/HAVCR2/GPNMB/IL10/ARRB2/ZC3H12A/NOD2/LGALS9/LILRB4	17	positive
BP	GO:0002690	positive regulation of leukocyte chemotaxis	3.12114	4.42e-05	CD74/LGMN/SERPINE1/CREB3/SLAMF1/PTK2B/NCKAP1L/RAC2/THBS1/PLA2G7/IL6R/CCR1/LGALS9/C3AR1/CMKLR1/TMEM102/CSF1R/CSF1/C5AR1/AIF1/GPSM3	21	positive
BP	GO:0070664	negative regulation of leukocyte proliferation	3.12114	4.42e-05	BTK/TYROBP/FCGR2B/LILRB1/PTPN6/CD86/TNFAIP3/LILRB2/HAVCR2/GPNMB/IL10/ERBB2/VSIG4/CD300A/LGALS9/CLEC4G/LILRB4/SPN/CR1/LST1/RASSF5	21	positive
BP	GO:0001934	positive regulation of protein phosphorylation	1.75504	4.64e-05	CD4/PLAUR/SLC11A1/MARCO/CD74/CD44/LCP2/TNFRSF1A/RHOA/TFRC/MARK2/PTPRC/CASS4/P2RX7/TREM2/RASSF2/TGFB1/PIK3CG/FAM20A/CCND1/CD86/MOB1A/CCDC88A/CCND2/PTK2B/FLT3/LIF/RIPK3/DLG4/CHI3L1/ROCK2/GPNMB/TXN/THBS1/MAP3K12/IQGAP1/ARRB2/PIK3R5/TNFRSF11A/ERBB2/SNCA/TNKS1BP1/PTPRJ/FCGR1A/DAB2/LRRK1/FGF18/FZD1/CALM3/IL6R/ITGA5/TGFA/TGFBR2/SYK/NOD2/CD300A/ADAM9/MOB3A/TLR6/LEP/CLCF1/HCLS1/CSF1R/TMEM119/IRAK1/CSF1/CLN3/SPN/CD3E/ITGB3/PIK3R6	71	positive
BP	GO:0001774	microglial cell activation	4.21488	4.81e-05	TYROBP/GRN/PTPRC/TREM2/CTSC/CLU/TLR2/SNCA/ITGB2/ITGAM/C1QA/TLR6/C5AR1/AIF1	14	positive
BP	GO:0002709	regulation of T cell mediated immunity	3.08213	5.44e-05	WAS/FCGR2B/PVR/PTPRC/P2RX7/IL12RB1/LILRB1/SLAMF1/SASH3/NCKAP1L/RIPK3/MR1/CD1C/NLRP3/NOD2/FADD/IL7R/CLEC4G/LILRB4/SPN/HLA-DRA	21	positive
BP	GO:0045055	regulated exocytosis	2.27254	5.74e-05	FGR/BTK/CD84/SPI1/FCGR2B/STXBP2/IL4R/LAT2/P2RX7/SNPH/HCK/CORO1A/VPS18/PIK3CG/PLEK/VAMP8/NCKAP1L/ABCC4/ADGRE2/RAC2/MICAL1/UNC13C/SNCA/KCNB1/ITGB2/CDK5/SYK/CD300A/LGALS9/PTAFR/ITGAM/FCER1A/LAMP1/PIP5K1C/BCR/FCGR3A	36	positive
BP	GO:0032753	positive regulation of interleukin-4 production	5.16623	5.82e-05	SLC7A5/CD86/SASH3/RARA/HAVCR2/FCER1G/NLRP3/SYK/LGALS9/CD28/CD3E	11	positive
BP	GO:0002224	toll-like receptor signaling pathway	3.2807	5.84e-05	BTK/BIRC3/LRCH4/TLR8/TASL/TLR2/ARRB2/TNIP1/MFHAS1/SCIMP/CTSS/CD300A/MYD88/TLR6/FOSL1/IRAK1/TLR5/TLR7/IRAK4	19	positive
BP	GO:0034103	regulation of tissue remodeling	3.40881	5.84e-05	TFRC/GPR137B/P2RX7/CST3/TGFB1/TNFAIP3/ROCK2/TMBIM1/GPNMB/TNFRSF11A/TNFRSF11B/DCSTAMP/SYK/LEP/CSF1R/TMEM119/BCR/ITGB3	18	positive
BP	GO:2000379	positive regulation of reactive oxygen species metabolic process	3.40881	5.84e-05	TYROBP/CYBA/TGFB1/PTK2B/RIPK3/THBS1/SNCA/CBR1/ITGB2/TGFBR2/ZC3H12A/SYK/ITGAM/CLEC7A/TLR6/LEP/GRB2/AKR1C3	18	positive
BP	GO:0036230	granulocyte activation	3.91381	5.88e-05	TYROBP/GRN/SPI1/FCGR2B/STXBP2/ANXA1/FCER1G/ITGB2/SYK/CD300A/PTAFR/ITGAM/MYD88/FCER1A/BCR	15	positive
BP	GO:0071622	regulation of granulocyte chemotaxis	3.91381	5.88e-05	CD74/SLAMF1/NCKAP1L/TNFAIP6/RAC2/MPP1/C5AR2/THBS1/SLIT2/NOD2/C3AR1/CMKLR1/CSF1R/CSF1/C5AR1	15	positive
BP	GO:0002718	regulation of cytokine production involved in immune response	2.74333	6.06e-05	BTK/CD74/P2RX7/ACP5/SLC7A5/PYCARD/LILRB1/TGFB1/PANX1/SLAMF1/TGFB3/SASH3/IRF5/IL10/SCIMP/NLRP3/SYK/DDX21/NOD2/CLEC7A/MYD88/LACC1/LILRB4/CARD9/TLR7	25	positive
BP	GO:0044409	symbiont entry into host	2.52223	6.13e-05	FUCA2/CD4/CD74/TFRC/PVR/ITGB5/SIGLEC1/CD209/VPS18/SELPLG/CD86/SLAMF1/VAMP8/ITGAV/CCR5/ITGA5/CTSB/SMPD1/ANPEP/LGALS9/DAG1/CIITA/CLEC4G/LAMP1/CR1/TRIM26/CLEC5A/ITGB3/MRC1	29	positive
CC	GO:0070821	tertiary granule membrane	3.28886	6.23e-05	SLC11A1/CYBA/KCNAB2/DYNLL1/CD33/VAMP8/LILRB2/ITGAX/CD53/FCER1G/ITGB2/CYBB/CD300A/PTAFR/ITGAM/CLEC12A/OLR1/CLEC5A	18	positive
BP	GO:0033674	positive regulation of kinase activity	2.03047	6.31e-05	CD4/SLC11A1/CD74/LCP2/RHOA/MARK2/TIGAR/PTPRC/CASS4/TREM2/RASSF2/PIK3CG/CCND1/CD86/CCDC88A/CCND2/PTK2B/FLT3/RIPK3/DLG4/CHI3L1/PDGFRA/TXN/THBS1/MAP3K12/IQGAP1/PIK3R5/TNFRSF11A/ERBB2/SNCA/FCGR1A/MERTK/FGF18/CALM3/IL6R/TGFBR2/CD300A/ADAM9/TLR6/LEP/CSF1R/IRAK1/CSF1/ROR1/ITGB3/PIK3R6	46	positive
BP	GO:0032715	negative regulation of interleukin-6 production	4.1095	6.45e-05	CD84/C1QTNF3/PTPN6/SLAMF1/TNFAIP3/NCKAP1L/C5AR2/HAVCR2/IL10/ARRB2/ZC3H12A/SOCS5/GBA1/LILRB4	14	positive
BP	GO:0043372	positive regulation of CD4-positive, alpha-beta T cell differentiation	4.69658	6.53e-05	IL4R/IL12RB1/CD86/SASH3/NCKAP1L/RARA/ANXA1/IL2RG/NLRP3/LGALS9/SOCS5/HLA-DRA	12	positive
BP	GO:0002534	cytokine production involved in inflammatory response	3.68359	6.53e-05	ALOX5/TREM2/PYCARD/PLD3/ADCY7/ZC3H12A/NOD2/STAT3/CLEC7A/IL17D/MYD88/TLR6/LEP/LILRB4/CARD9/GPSM3	16	positive
BP	GO:0032731	positive regulation of interleukin-1 beta production	3.68359	6.53e-05	TYROBP/P2RX7/NLRC4/TLR8/PYCARD/HSPB1/PANX1/NLRP3/IFI16/NOD2/STAT3/LGALS9/CLEC7A/MYD88/TLR6/TMEM106A	16	positive
BP	GO:1900015	regulation of cytokine production involved in inflammatory response	3.68359	6.53e-05	ALOX5/TREM2/PYCARD/PLD3/ADCY7/ZC3H12A/NOD2/STAT3/CLEC7A/IL17D/MYD88/TLR6/LEP/LILRB4/CARD9/GPSM3	16	positive
BP	GO:0045670	regulation of osteoclast differentiation	3.50183	7e-05	TYROBP/TFE3/FSTL3/GPR137B/TREM2/RASSF2/LILRB1/TNFAIP6/TNFRSF11A/CCR1/SLC9B2/TNFRSF11B/FBN1/CSF1/LILRB4/MAFB/LILRB3	17	positive
BP	GO:0046718	symbiont entry into host cell	2.54853	7.07e-05	CD4/CD74/TFRC/PVR/ITGB5/SIGLEC1/CD209/VPS18/SELPLG/CD86/SLAMF1/VAMP8/ITGAV/CCR5/ITGA5/CTSB/SMPD1/ANPEP/LGALS9/DAG1/CIITA/CLEC4G/LAMP1/CR1/TRIM26/CLEC5A/ITGB3/MRC1	28	positive
BP	GO:0046637	regulation of alpha-beta T cell differentiation	3.3547	7.09e-05	RUNX3/RHOA/IL4R/IL12RB1/CD86/SASH3/NCKAP1L/RARA/ANXA1/IL2RG/NLRP3/TGFBR2/ZC3H12A/SYK/LGALS9/SOCS5/LILRB4/HLA-DRA	18	positive
MF	GO:0019865	immunoglobulin binding	6.26721	8.44e-05	CD22/FCGR2B/FCGRT/JCHAIN/FCGR2A/FCGR1A/FCER1G/FCMR/FCER1A/FCGR3A	10	positive
MF	GO:0001618	virus receptor activity	3.48071	8.44e-05	CD4/TFRC/PVR/ITGB5/CD209/SELPLG/CD86/SLAMF1/ITGAV/CCR5/ITGA5/ANPEP/DAG1/CLEC4G/LAMP1/CR1/CLEC5A/ITGB3/MRC1	19	positive
MF	GO:0140272	exogenous protein binding	3.48071	8.44e-05	CD4/TFRC/PVR/ITGB5/CD209/SELPLG/CD86/SLAMF1/ITGAV/CCR5/ITGA5/ANPEP/DAG1/CLEC4G/LAMP1/CR1/CLEC5A/ITGB3/MRC1	19	positive
BP	GO:0031348	negative regulation of defense response	2.14984	8.45e-05	FGR/ALOX5/GRN/TNFRSF1A/FCGR2B/PTPRC/C1QTNF3/TREM2/HCK/SAMHD1/ACP5/LILRB1/TGFB1/IL10RA/PTPN6/TNFAIP3/TNFAIP6/ZFP36/HAVCR2/AOAH/IL10/ARRB2/MFHAS1/VSIG4/SLAMF8/NLRP3/TNFAIP8L2/IFI16/SYK/NOD2/STAT3/LGALS9/SOCS5/METRNL/GBA1/BCR/SPN/CR1/TMSB4X	39	positive
BP	GO:0032613	interleukin-10 production	3.61275	8.46e-05	BTK/TYROBP/FCGR2B/TREM2/PYCARD/LILRB1/SASH3/TLR2/RBM47/SYK/NOD2/STAT3/LGALS9/CLEC7A/CD28/LILRB4	16	positive
BP	GO:0032653	regulation of interleukin-10 production	3.61275	8.46e-05	BTK/TYROBP/FCGR2B/TREM2/PYCARD/LILRB1/SASH3/TLR2/RBM47/SYK/NOD2/STAT3/LGALS9/CLEC7A/CD28/LILRB4	16	positive
BP	GO:0019221	cytokine-mediated signaling pathway	1.79746	8.56e-05	CD4/CD74/BIRC3/CD44/SPI1/TNFRSF1A/IL4R/PTPRC/IL12RB2/RFFL/TREM2/IL12RB1/CSF2RB/HCK/SAMHD1/PYCARD/LILRB1/NUMBL/IL10RA/PTPN6/IL1RL1/TNFAIP3/PTK2B/FLT3/IRF5/PLVAP/LILRB2/IL1RN/TNFRSF11A/SLIT2/OSMR/IL2RG/PTPRJ/FCER1G/IL6R/CCR5/RBM47/CCR1/SYK/FADD/STAT3/IL7R/SOCS5/MYD88/CMKLR1/LEP/CLCF1/FOSL1/HCLS1/EXT1/CSF1R/CCR4/IRAK1/CSF1/IFNLR1/LILRB4/IRAK4/CARD16/TMSB4X/ACKR1/IKBKE/CCL18	62	positive
BP	GO:0045580	regulation of T cell differentiation	2.34829	9.06e-05	CD74/RUNX3/RHOA/ACTB/IL4R/PTPRC/IL12RB1/VNN1/CD86/CD2/SASH3/NCKAP1L/LILRB2/RARA/ANXA1/CD27/ERBB2/IL2RG/NLRP3/TGFBR2/ZC3H12A/SYK/IL7R/LGALS9/SOCS5/CD28/CLEC4G/LILRB4/CR1/HLA-DOA/HLA-DRA/PIK3R6	32	positive
BP	GO:0002279	mast cell activation involved in immune response	3.74727	0.000101	FGR/BTK/CD84/STXBP2/IL4R/LAT2/PIK3CG/PTPN6/VAMP8/ADGRE2/RAC2/SYK/CD300A/LGALS9/FCER1A	15	positive
BP	GO:0046849	bone remodeling	3.04972	0.000101	NCDN/TFRC/GPR137B/P2RX7/RASSF2/ACP5/TNFAIP3/PTK2B/RAC2/TNFRSF11A/LRRK1/TNFRSF11B/DCSTAMP/SYK/TPP1/LEP/EXT1/CSF1R/TMEM119/ITGB3	20	positive
BP	GO:0002437	inflammatory response to antigenic stimulus	3.25148	0.000112	FGR/BTK/FCGR2B/TREM2/HCK/CD68/IL10/IL1RN/FCGR2A/FCGR1A/SYK/NOD2/CD28/FCER1A/EXT1/SPN/FCGR3A/IGHG1	18	positive
BP	GO:0007160	cell-matrix adhesion	2.11998	0.000116	CD44/RHOA/ITGB5/COL16A1/EPDR1/SIGLEC1/SLC9A1/SERPINE1/CORO1C/ITGA4/FN1/CCN2/PTK2B/ITGB4/LYVE1/ROCK2/THBS1/ITGAV/PARVG/ITGAX/PTPRJ/FERMT3/TIAM1/DMTN/ZYX/ITGB2/ITGA5/CDK5/TNXB/COL3A1/ADAM9/THBS3/ITGAM/HPSE/DAG1/CSF1/BCR/CD3E/ITGB3	39	positive
BP	GO:0045860	positive regulation of protein kinase activity	2.09668	0.000116	CD4/SLC11A1/LCP2/RHOA/MARK2/PTPRC/CASS4/RASSF2/PIK3CG/CCND1/CD86/CCDC88A/CCND2/PTK2B/FLT3/RIPK3/DLG4/CHI3L1/TXN/THBS1/MAP3K12/IQGAP1/PIK3R5/TNFRSF11A/ERBB2/SNCA/FCGR1A/FGF18/CALM3/IL6R/TGFBR2/CD300A/ADAM9/TLR6/LEP/CSF1R/IRAK1/CSF1/ITGB3/PIK3R6	40	positive
BP	GO:0045637	regulation of myeloid cell differentiation	2.22135	0.000118	CD4/TYROBP/CD74/SPI1/TFE3/FSTL3/GPR137B/TREM2/RASSF2/LILRB1/TGFB1/PTK2B/NCKAP1L/TNFAIP6/ZFP36/LIF/RARA/TNFRSF11A/H4C8/C1QC/CCR1/SLC9B2/TNFRSF11B/DCSTAMP/FBN1/LEO1/FADD/STAT3/HCLS1/CSF1/EVI2B/LILRB4/MAFB/LILRB3/RAB7B	35	positive
BP	GO:0032695	negative regulation of interleukin-12 production	5.87072	0.000118	TLR8/ACP5/LILRB1/SLAMF1/IL10/THBS1/ARRB2/NOD2/CMKLR1	9	positive
CC	GO:0031256	leading edge membrane	2.34404	0.000119	FGR/PLEKHO1/CD44/RHOA/FAP/EPB41L3/PLEKHA1/PPP1R9B/CORO1C/PLEK/PSD4/ADGRE2/KCNC3/DIAPH1/LCP1/MYO1G/ITGAV/ERBB2/SH3BGRL3/FGD2/PTPRJ/TIAM1/KCNB1/ITGA5/SCIMP/CFL1/ARHGAP45/PIP5K1C/AIF1/ITGB3	30	positive
MF	GO:0019955	cytokine binding	2.70175	0.00012	CD4/CD74/TNFRSF1A/IL12RB2/LTBP4/IL12RB1/IL10RA/ITGA4/IL1RL1/TGFB3/ZFP36/IL1RN/THBS1/ITGAV/TNFRSF11A/OSMR/IL2RG/IL6R/CCR5/TGFBR2/CCR1/TMC8/BGN/CSF1R/CCR4/ACKR1/ITGB3	27	positive
BP	GO:0002456	T cell mediated immunity	2.68376	0.00013	WAS/FCGR2B/PVR/PTPRC/P2RX7/IL12RB1/LILRB1/CTSC/SLAMF1/SASH3/NCKAP1L/RIPK3/MYO1G/MR1/CD1C/NLRP3/NOD2/FADD/IL7R/CLEC4G/LILRB4/SPN/CR1/HLA-DRA	24	positive
BP	GO:0002821	positive regulation of adaptive immune response	2.62086	0.000131	CD4/BTK/SLC11A1/TFRC/PVR/PTPRC/P2RX7/TREM2/IL12RB1/PYCARD/TGFB1/SLAMF1/SASH3/FCGR1A/MR1/CD1C/NLRP3/NOD2/FADD/CLEC7A/CLCF1/CD28/CARD9/HLA-DRA/EXOSC6	25	positive
BP	GO:0031343	positive regulation of cell killing	3.47894	0.000139	TYROBP/SPI1/PVR/PTPRC/P2RX7/IL12RB1/VAV1/MR1/CD1C/SYK/FADD/ITGAM/CLEC7A/LAMP1/HLA-DRA/KLRK1	16	positive
CC	GO:0015629	actin cytoskeleton	1.72357	0.000151	FGR/GAS7/WAS/CAPG/MARK2/ADD2/ACTB/CAPZB/STK17B/FYB1/MYO9B/HCK/CORO1A/VPS18/PDLIM1/ARHGAP21/PPP1R9B/LPXN/CORO1C/BIN2/WIPF1/FKBP15/RAB22A/RAC2/PALLD/ARPC1B/LSP1/CAP1/PDLIM4/DIAPH1/RARA/ANXA1/MICAL1/LCP1/MYO1G/ARPC5L/PARVG/PSTPIP1/IQGAP1/MYO1F/TPM3/SNCA/IQGAP2/FERMT3/DIXDC1/BAG3/C10orf90/TAGLN2/DMTN/ZYX/NEXN/ARPC5/ARPC2/MICALL2/AKAP13/SYNPO/SYNPO2/CFL1/MYADM/GAS2L1/ROR1/FLNA/AIF1/GAS2L2	64	positive
BP	GO:0002824	positive regulation of adaptive immune response based on somatic recombination of immune receptors built from immunoglobulin superfamily domains	2.65844	0.000153	CD4/BTK/SLC11A1/TFRC/PVR/PTPRC/P2RX7/TREM2/IL12RB1/TGFB1/SLAMF1/SASH3/FCGR1A/MR1/CD1C/NLRP3/NOD2/FADD/CLEC7A/CLCF1/CD28/CARD9/HLA-DRA/EXOSC6	24	positive
BP	GO:0002430	complement receptor mediated signaling pathway	7.47182	0.000164	C5AR2/ITGAM/C3AR1/CMKLR1/FPR3/C5AR1/CR1	7	positive
BP	GO:0002710	negative regulation of T cell mediated immunity	5.10497	0.000165	FCGR2B/PTPRC/LILRB1/SLAMF1/NCKAP1L/NOD2/IL7R/CLEC4G/LILRB4/SPN	10	positive
BP	GO:0031342	negative regulation of cell killing	5.10497	0.000165	FCGR2B/PTPRC/LILRB1/TGFB1/NCKAP1L/HAVCR2/ARRB2/IL7R/LGALS9/CR1	10	positive
BP	GO:0032691	negative regulation of interleukin-1 beta production	5.10497	0.000165	SERPINB1/TREM2/ACP5/CD33/TNFAIP3/ARRB2/NLRP3/ZC3H12A/LILRB4/CARD16	10	positive
BP	GO:0001914	regulation of T cell mediated cytotoxicity	4.01681	0.000173	FCGR2B/PVR/PTPRC/P2RX7/IL12RB1/LILRB1/NCKAP1L/RIPK3/MR1/CD1C/FADD/IL7R/HLA-DRA	13	positive
BP	GO:0006968	cellular defense response	4.01681	0.000173	TYROBP/ITK/NCF2/PTK2B/LSP1/LILRB2/CCR5/FCMR/CD300C/FOSL1/C5AR1/SPN/CLEC5A	13	positive
BP	GO:0071677	positive regulation of mononuclear cell migration	3.2722	0.000174	RHOA/LGMN/CORO1A/PYCARD/SERPINE1/CREB3/ITGA4/SLAMF1/PTK2B/PLA2G7/CCR1/FADD/LGALS9/TMEM102/SPN/AIF1/ITGB3	17	positive
BP	GO:0043549	regulation of kinase activity	1.70238	0.000181	FGR/CD4/MVP/SLC11A1/CD74/LCP2/RHOA/MARK2/ACTB/TIGAR/PTPRC/CASS4/TREM2/SLC8A3/RASSF2/PYCARD/PIK3CG/HSPB1/CCND1/CORO1C/STK38/MACROH2A1/CD86/CCDC88A/CCND2/PTK2B/FLT3/RIPK3/DLG4/CHI3L1/PDGFRA/TXN/THBS1/MAP3K12/IQGAP1/PIK3R5/TNFRSF11A/ERBB2/SNCA/CDKN2B/PTPRJ/FCGR1A/PTPRO/MERTK/UCHL1/FGF18/SLAMF8/CALM3/IL6R/TGFBR2/SMPD1/CD300A/ADAM9/SOCS5/TLR6/LEP/GBA1/SOCS4/CSF1R/IRAK1/CSF1/ROR1/LILRB4/HEXIM1/C5AR1/DBNDD2/ITGB3/PIK3R6	68	positive
BP	GO:0032692	negative regulation of interleukin-1 production	4.61271	0.000184	SERPINB1/TREM2/ACP5/CD33/TNFAIP3/IL10/ARRB2/NLRP3/ZC3H12A/LILRB4/CARD16	11	positive
CC	GO:0030670	phagocytic vesicle membrane	2.93055	0.000198	LAMP2/SLC11A1/CYBA/MCOLN1/CORO1A/RAB32/VAMP8/RAB22A/RAC2/TLR2/ATP6V0D2/ATP6V0D1/CYBB/RAB8B/TLR6/SLC9A9/LAMP1/MPEG1/RAB7B	19	positive
BP	GO:0043303	mast cell degranulation	3.73591	0.0002	FGR/BTK/CD84/STXBP2/IL4R/LAT2/PIK3CG/VAMP8/ADGRE2/RAC2/SYK/CD300A/LGALS9/FCER1A	14	positive
BP	GO:0002468	dendritic cell antigen processing and presentation	6.2621	0.000205	SLC11A1/CD74/FCGR2B/CD68/THBS1/NOD2/MPEG1/HLA-DRA	8	positive
CC	GO:0098802	plasma membrane signaling receptor complex	2.31152	0.000206	CD4/TFRC/ITGB5/IL12RB1/CSF2RB/ABHD12/CHRNE/PTPN6/ITGA4/PTK2B/ITGB4/DLG4/TLR2/ITGAV/ITGAX/ERBB2/OSMR/ITGB2/IL6R/ITGA5/TGFBR2/SYK/ITGAM/ALCAM/TLR6/IFNLR1/FLNA/CD3E/ITGB3	29	positive
CC	GO:0005581	collagen trimer	3.01093	0.000211	MARCO/MSR1/COL9A2/C1QTNF3/COL16A1/COL12A1/COL5A1/EMILIN2/COL6A1/COL6A2/COLEC12/C1QC/COL3A1/COL8A2/C1QB/C1QA/C1QTNF1/COL5A2	18	positive
MF	GO:0019763	immunoglobulin receptor activity	8.33539	0.000212	FCGR2B/FCGR2A/FCGR1A/FCER1G/FCMR/FCER1A/FCGR3A	7	positive
BP	GO:0032615	interleukin-12 production	3.3547	0.000219	TLR8/ACP5/LILRB1/SLAMF1/IRF5/IL10/TLR2/THBS1/ARRB2/SCIMP/SYK/NOD2/LGALS9/CLEC7A/CMKLR1/LEP	16	positive
BP	GO:0032623	interleukin-2 production	3.3547	0.000219	CD4/PTPRC/CD86/TNFAIP3/SASH3/ZFP36/ANXA1/HAVCR2/VSIG4/NOD2/CLEC7A/CD28/LILRB4/CARD9/CD3E/CR1	16	positive
BP	GO:0032655	regulation of interleukin-12 production	3.3547	0.000219	TLR8/ACP5/LILRB1/SLAMF1/IRF5/IL10/TLR2/THBS1/ARRB2/SCIMP/SYK/NOD2/LGALS9/CLEC7A/CMKLR1/LEP	16	positive
BP	GO:0032663	regulation of interleukin-2 production	3.3547	0.000219	CD4/PTPRC/CD86/TNFAIP3/SASH3/ZFP36/ANXA1/HAVCR2/VSIG4/NOD2/CLEC7A/CD28/LILRB4/CARD9/CD3E/CR1	16	positive
BP	GO:1990266	neutrophil migration	2.64758	0.000236	CD99/CD74/PIK3CG/NCKAP1L/TNFAIP6/TREM1/RAC2/MPP1/C5AR2/VAV1/SLIT2/SLAMF8/FCER1G/ITGB2/JAML/SYK/NOD2/C3AR1/MYD88/PIP5K1C/C5AR1/IRAK4/CCL18	23	positive
BP	GO:0046632	alpha-beta T cell differentiation	2.58527	0.000236	RUNX3/RHOA/IL4R/IL12RB1/TNFSF8/ITK/CD86/SASH3/NCKAP1L/RARA/ANXA1/IL2RG/IL6R/NLRP3/TGFBR2/ZC3H12A/SYK/STAT3/LGALS9/GPR183/SOCS5/LILRB4/SPN/HLA-DRA	24	positive
BP	GO:0045089	positive regulation of innate immune response	1.86372	0.00024	TRAF3IP3/BTK/TYROBP/BIRC3/CYBA/SPI1/PVR/LRCH4/NLRC4/TREM2/HCK/TLR8/PYCARD/SLC15A3/TNFAIP3/TASL/HAVCR2/TLR2/ARRB2/VAV1/TNIP1/MFHAS1/PIK3AP1/COLEC12/ZDHHC12/SCIMP/NLRP3/CTSS/IFI16/RBM47/SYK/NOD2/CD300A/FADD/CD14/CLEC7A/MYD88/TLR6/FOSL1/LACC1/IRAK1/LAMP1/HEXIM1/TLR5/CARD9/TLR7/IRAK4/KLRK1/IKBKE/RAB7B	50	positive
BP	GO:0043304	regulation of mast cell degranulation	4.89227	0.000246	FGR/CD84/STXBP2/IL4R/VAMP8/ADGRE2/RAC2/SYK/CD300A/LGALS9	10	positive
CC	GO:0045178	basal part of cell	1.98769	0.000249	CD44/ATP2B1/TFRC/FAP/SLC9A1/SLCO4A1/ABCC1/SLC7A5/AQP9/ABCC3/SLC11A2/PKD2/LRP1/ABCC4/ITGB4/DLG4/SLC43A3/C5AR2/ANXA1/SLC31A1/SLCO2B1/IQGAP1/ERBB2/MSN/ST14/SLC7A7/TGFA/ATP1A1/SLC9B2/NOD2/SLC43A2/BEST1/ADAM9/P2RY6/DAG1/KCNE3/TACSTD2/GM2A/C5AR1/ORAI1	40	positive
BP	GO:0045577	regulation of B cell differentiation	4.14404	0.000252	BTK/SPI1/PTPN6/NCKAP1L/IL10/CD27/IL2RG/ZFP36L2/SLAMF8/SYK/CR1/NFAM1	12	positive
BP	GO:0035987	endodermal cell differentiation	3.65289	0.000257	ITGB5/COL12A1/MACROH2A1/ITGA4/FN1/COL5A1/ITGAV/COL6A1/ITGB2/ITGA5/LEO1/GRB2/LAMB3/COL5A2	14	positive
MF	GO:0043394	proteoglycan binding	4.60943	0.000257	CFH/PTPRC/ADA2/FN1/LRP1/COL5A1/GPNMB/THBS1/SLIT2/CTSS/CTSB/HPSE	12	positive
BP	GO:0045576	mast cell activation	3.29584	0.000273	FGR/BTK/LCP2/CD84/STXBP2/IL4R/LAT2/PIK3CG/PTPN6/VAMP8/ADGRE2/RAC2/SYK/CD300A/LGALS9/FCER1A	16	positive
BP	GO:0002708	positive regulation of lymphocyte mediated immunity	2.62188	0.000274	BTK/TFRC/PVR/PTPRC/P2RX7/TREM2/IL12RB1/TGFB1/SLAMF1/SASH3/VAV1/FCGR1A/MR1/CD1C/NLRP3/NOD2/FADD/CLCF1/CD28/LAMP1/HLA-DRA/KLRK1/EXOSC6	23	positive
BP	GO:0002720	positive regulation of cytokine production involved in immune response	2.93536	0.000276	CD74/P2RX7/SLC7A5/PYCARD/LILRB1/PANX1/SLAMF1/SASH3/IRF5/SCIMP/NLRP3/SYK/DDX21/NOD2/CLEC7A/MYD88/LACC1/CARD9/TLR7	19	positive
BP	GO:0045859	regulation of protein kinase activity	1.73421	0.000276	FGR/CD4/MVP/SLC11A1/LCP2/RHOA/MARK2/ACTB/PTPRC/CASS4/SLC8A3/RASSF2/PYCARD/PIK3CG/HSPB1/CCND1/CORO1C/STK38/MACROH2A1/CD86/CCDC88A/CCND2/PTK2B/FLT3/RIPK3/DLG4/CHI3L1/TXN/THBS1/MAP3K12/IQGAP1/PIK3R5/TNFRSF11A/ERBB2/SNCA/CDKN2B/PTPRJ/FCGR1A/PTPRO/UCHL1/FGF18/CALM3/IL6R/TGFBR2/SMPD1/CD300A/ADAM9/SOCS5/TLR6/LEP/GBA1/SOCS4/CSF1R/IRAK1/CSF1/LILRB4/HEXIM1/C5AR1/DBNDD2/ITGB3/PIK3R6	61	positive
BP	GO:0050731	positive regulation of peptidyl-tyrosine phosphorylation	2.44222	0.000296	CD4/CD74/CD44/TNFRSF1A/PTPRC/CASS4/TREM2/TGFB1/PTK2B/FLT3/LIF/DLG4/PTPRJ/FCGR1A/LRRK1/IL6R/ITGA5/TGFA/SYK/NOD2/LEP/CLCF1/HCLS1/CSF1R/CD3E/ITGB3	26	positive
BP	GO:1905521	regulation of macrophage migration	3.81597	0.000301	CD9/TREM2/SLAMF1/PTK2B/THBS1/SLAMF8/C3AR1/CMKLR1/CSF1R/CSF1/BCR/C5AR1/MMP28	13	positive
CC	GO:0101003	ficolin-1-rich granule membrane	3.29901	0.000314	LAMP2/SLC11A1/RHOA/DYNLL1/NCKAP1L/LILRB2/DIAPH1/ITGAX/DOK3/FCER1G/ITGB2/CD300A/AP2A2/LAMP1/CR1	15	positive
BP	GO:0051235	maintenance of location	1.88344	0.000317	CD4/MSR1/HSPA5/CYBA/PTPRC/FTL/P2RX7/MCOLN1/TREM2/ITPR3/RANGAP1/CORO1A/PLIN3/ARHGAP21/PTPN6/CCDC88A/PKD2/NPC2/PTK2B/GPSM2/SRGN/DIAPH1/OS9/IL10/TXN/PLCB2/ITGAV/OSBPL11/SNCA/JPH2/CALM3/CCR5/ZC3H12A/CDK5/FBN1/FTH1/P2RY6/LEP/GBA1/PDIA2/RYR1/GM2A/FLNA/FITM2/TMSB4X/ITGB3/IKBKE	47	positive
BP	GO:0043301	negative regulation of leukocyte degranulation	6.84917	0.000326	CD84/SPI1/FCGR2B/NCKAP1L/CD300A/LGALS9/BCR	7	positive
BP	GO:0043312	neutrophil degranulation	6.84917	0.000326	SPI1/STXBP2/ITGB2/SYK/PTAFR/ITGAM/BCR	7	positive
BP	GO:0001913	T cell mediated cytotoxicity	3.57348	0.000328	FCGR2B/PVR/PTPRC/P2RX7/IL12RB1/LILRB1/CTSC/NCKAP1L/RIPK3/MR1/CD1C/FADD/IL7R/HLA-DRA	14	positive
CC	GO:0042581	specific granule	2.32365	0.00033	PLAUR/TIMP2/CYBA/KCNAB2/STXBP2/LYZ/CTSZ/CD33/PTPN6/CTSD/VAMP8/CFP/CHI3L1/DOCK2/TMBIM1/ITGAV/CD53/PTPRJ/ITGB2/CYBB/ITGAM/OSCAR/C3AR1/CLEC12A/HPSE/OLR1/CLEC5A	27	positive
MF	GO:0051015	actin filament binding	2.22871	0.000339	GAS7/CAPG/ADD2/CAPZB/MYO9B/CORO1A/CORO2A/PPP1R9B/PANX1/CORO1C/FLNC/ARPC1B/MICAL1/LCP1/MYO1G/ARPC5L/PSTPIP1/IQGAP1/MYO1F/TPM3/IQGAP2/TAGLN2/DMTN/NEXN/ARPC5/ARPC2/MICALL2/CFL1/HCLS1/FMNL1/GAS2L1/SHTN1/FLNA/AIF1/GAS2L2	35	positive
BP	GO:0007162	negative regulation of cell adhesion	1.95691	0.000342	CD9/CD74/RUNX3/SPI1/RHOA/IL4R/PTPRC/LILRB1/TGFB1/SERPINE1/LPXN/CORO1C/PTPN6/CD86/PLXNA1/TGFBI/LILRB2/ANXA1/HAVCR2/GPNMB/IL10/IL1RN/THBS1/ERBB2/PTPRO/VSIG4/DMTN/TNFAIP8L2/ZC3H12A/SPINT2/CD300A/LGALS9/SOCS5/C1QTNF1/MYADM/CLEC4G/ZNF703/TACSTD2/LILRB4/SPN/CR1/ARHGDIG	42	positive
BP	GO:0016137	glycoside metabolic process	5.87072	0.000349	FUCA2/GLA/AKR1A1/AKR1C2/GBA1/FUCA1/AKR1C3/NAGA	8	positive
BP	GO:0010758	regulation of macrophage chemotaxis	4.69658	0.000358	SLAMF1/PTK2B/THBS1/SLAMF8/C3AR1/CMKLR1/CSF1R/CSF1/C5AR1/MMP28	10	positive
BP	GO:0051345	positive regulation of hydrolase activity	1.71757	0.000359	BID/GRN/GNA15/NGFR/LPAR2/RHOA/RGS11/PTPRC/GMIP/NLRC4/TBC1D2/SH3BP1/RANGAP1/LGMN/PYCARD/CD33/CORO1C/ITK/CD86/IFT57/PLEK/CTSD/ARHGAP22/RIPK3/PSME3/LARS1/ROCK2/PDGFRA/PLCB2/GPR65/RCN3/RGL1/SNCA/RGS10/TIAM1/CALM3/NLRP3/NCSTN/CTSS/IFI16/SYK/SLC27A4/TBC1D16/CD300A/FADD/STAT3/LGALS9/P2RY6/RASGRP4/CLEC7A/RHOG/ARHGAP45/BCR/CARD9/C5AR1/PSAP/LPAR1/CR1/TBC1D8/APOC2/CCL18	61	positive
BP	GO:0002446	neutrophil mediated immunity	4.30519	0.000361	SPI1/STXBP2/TREM1/ITGB2/SYK/PTAFR/ITGAM/MYD88/BCR/CARD9/IRAK4	11	positive
BP	GO:1903707	negative regulation of hemopoiesis	2.63583	0.000363	CD74/RUNX3/FSTL3/FCGR2B/IL4R/GPR137B/LILRB1/TNFAIP6/RARA/ANXA1/ERBB2/C1QC/ZC3H12A/TNFRSF11B/FBN1/SOCS5/IL17D/CLEC4G/LILRB4/CR1/MAFB/LILRB3	22	positive
CC	GO:0016323	basolateral plasma membrane	2.08144	0.000364	CD44/ATP2B1/TFRC/SLC9A1/SLCO4A1/ABCC1/SLC7A5/AQP9/ABCC3/PKD2/LRP1/ABCC4/DLG4/SLC43A3/ANXA1/SLC31A1/SLCO2B1/IQGAP1/ERBB2/MSN/ST14/SLC7A7/TGFA/ATP1A1/SLC9B2/NOD2/SLC43A2/BEST1/ADAM9/P2RY6/DAG1/GM2A/C5AR1/ORAI1	34	positive
BP	GO:0042060	wound healing	1.781	0.000382	TNFRSF12A/CD9/PLAUR/ALOX5/WAS/SLC11A1/CD44/DGKA/RHOA/ACTB/FAP/ITGB5/HMOX1/TIMP1/TGFB1/PIK3CG/HSPB1/SERPINE1/PTPN6/FN1/PLEK/TNFAIP3/F13A1/COL5A1/EMILIN2/PDGFRA/ANXA1/TEC/THBS1/ENTPD1/ITGAV/ERBB2/VAV1/FERMT3/MERTK/DMTN/FCER1G/JAML/ITGA5/ANXA5/SYK/SMPD1/COL3A1/C1GALT1C1/CLEC7A/HPSE/DAG1/C1QTNF1/EXT1/PDIA2/MRTFA/FLNA/SERPINB2/ITGB3	54	positive
BP	GO:0006873	intracellular monoatomic ion homeostasis	1.70485	0.000382	MCUB/LAMP2/CYB561/SLC11A1/GRN/CYBA/TBXAS1/TTC7A/ATP2B1/ATP6AP1/TFRC/PTPRC/FTL/P2RX7/SLC9A1/MCOLN1/ITPR3/HMOX1/SLC8A3/CORO1A/SLC11A2/VDR/PTPN6/SLC39A7/THADA/PKD2/TASL/PTK2B/MT2A/ATP6V1F/PPT1/DIAPH1/TMEM165/SLC31A2/SLC31A1/PLCB2/SLC24A4/SNCA/ATP6V0D2/JPH2/KCNMA1/SLAMF8/STC1/ATP6V0D1/CALM3/CCR5/ATP1A1/CCR1/TMC8/FTH1/SCARA5/P2RY6/KCNE3/LACC1/SLC9A9/LAMP1/CLN3/RYR1/FLNA/MT1A/ITGB3/SCO2	62	positive
BP	GO:0150076	neuroinflammatory response	3.07084	0.000384	TYROBP/GRN/PTPRC/TREM2/CTSC/CLU/LRP1/TLR2/SNCA/ITGB2/ZEB2/ITGAM/BPGM/C1QA/TLR6/C5AR1/AIF1	17	positive
BP	GO:2000514	regulation of CD4-positive, alpha-beta T cell activation	3.07084	0.000384	RUNX3/IL4R/IL12RB1/CD86/SASH3/NCKAP1L/RARA/ANXA1/IL2RG/NLRP3/TGFBR2/ZC3H12A/LGALS9/SOCS5/CD28/CD3E/HLA-DRA	17	positive
BP	GO:0042267	natural killer cell mediated cytotoxicity	3.18412	0.000408	SLAMF7/PVR/CORO1A/LILRB1/TGFB1/PTPN6/CD2/HAVCR2/ARRB2/VAV1/LGALS9/LEP/LAMP1/FCGR3A/KLRK1/PIK3R6	16	positive
BP	GO:0002448	mast cell mediated immunity	3.49745	0.000413	FGR/BTK/CD84/STXBP2/IL4R/LAT2/PIK3CG/VAMP8/ADGRE2/RAC2/SYK/CD300A/LGALS9/FCER1A	14	positive
BP	GO:0052547	regulation of peptidase activity	1.97335	0.000422	PLAUR/BID/SERPINB1/BIRC3/CD44/GRN/TIMP2/NGFR/NLRC4/RFFL/LGMN/CST3/TIMP1/PYCARD/SERPINE1/IFT57/RPS6KA1/CTSD/CSTA/LRP1/PSME3/ROCK2/THBS1/RCN3/SNCA/NLRP3/NCSTN/CTSS/IFI16/SYK/SERPINB8/FADD/STAT3/LGALS9/CLEC7A/CARD9/SERPINA3/SERPINB2/CR1/CARD16	40	positive
MF	GO:0004896	cytokine receptor activity	2.97693	0.000425	CD4/CD74/CD44/IL4R/IL12RB2/IL12RB1/CSF2RB/IL10RA/IL1RL1/FLT3/OSMR/IL2RG/IL6R/CCR5/CCR1/GFRA2/IL7R/CMKLR1/CCR4/IFNLR1	20	positive
CC	GO:0005767	secondary lysosome	4.85855	0.000425	LAMP2/FTL/NCF4/NCF2/FTH1/LAMP1/CLN3/MPEG1/HLA-DRA	9	positive
BP	GO:0010934	macrophage cytokine production	3.91381	0.000446	CD74/P2RX7/ACP5/PYCARD/LILRB1/TGFB1/PANX1/TGFB3/NOD2/MYD88/CARD9/TLR7	12	positive
BP	GO:0010935	regulation of macrophage cytokine production	3.91381	0.000446	CD74/P2RX7/ACP5/PYCARD/LILRB1/TGFB1/PANX1/TGFB3/NOD2/MYD88/CARD9/TLR7	12	positive
BP	GO:0050801	monoatomic ion homeostasis	1.64962	0.000446	MCUB/LAMP2/CYB561/SLC11A1/GRN/CYBA/TBXAS1/TTC7A/ATP2B1/ATP6AP1/TFRC/PTPRC/EIF2AK1/FTL/P2RX7/SLC9A1/MCOLN1/ITPR3/HMOX1/SLC8A3/CORO1A/FAM20A/SLC11A2/KCNA1/VDR/PTPN6/SLC39A7/THADA/PKD2/TASL/PTK2B/MT2A/ATP6V1F/PPT1/DIAPH1/TMEM165/SLC31A2/SLC31A1/PLCB2/SLC24A4/SNCA/SLC12A9/ATP6V0D2/JPH2/KCNMA1/SLAMF8/STC1/ATP6V0D1/CALM3/CCR5/ATP1A1/CCR1/SLC9B2/TMC8/FTH1/SCARA5/P2RY6/KCNE3/LACC1/SLC9A9/EXT1/LAMP1/CLN3/RYR1/FLNA/MT1A/ITGB3/SCO2	68	positive
BP	GO:0046629	gamma-delta T cell activation	5.03205	0.000464	PTPRC/ALKBH5/LILRB1/ITK/NCKAP1L/JAML/SYK/NOD2/CD3E	9	positive
BP	GO:1902106	negative regulation of leukocyte differentiation	2.65129	0.000486	CD74/RUNX3/FSTL3/FCGR2B/IL4R/GPR137B/LILRB1/TNFAIP6/RARA/ANXA1/ERBB2/C1QC/ZC3H12A/TNFRSF11B/FBN1/SOCS5/CLEC4G/LILRB4/CR1/MAFB/LILRB3	21	positive
BP	GO:0019731	antibacterial humoral response	4.16632	0.000488	JCHAIN/NOD2/RNASE6/IGHA2/IGHG4/IGHG2/IGHA1/IGHG1/IGHG3/IGHM/IGKV3-20	11	positive
BP	GO:0032633	interleukin-4 production	4.16632	0.000488	SLC7A5/CD86/SASH3/RARA/HAVCR2/FCER1G/NLRP3/SYK/LGALS9/CD28/CD3E	11	positive
BP	GO:0032673	regulation of interleukin-4 production	4.16632	0.000488	SLC7A5/CD86/SASH3/RARA/HAVCR2/FCER1G/NLRP3/SYK/LGALS9/CD28/CD3E	11	positive
BP	GO:1902622	regulation of neutrophil migration	3.63426	0.000495	CD99/CD74/NCKAP1L/TNFAIP6/RAC2/MPP1/C5AR2/SLIT2/SLAMF8/NOD2/C3AR1/MYD88/C5AR1	13	positive
CC	GO:0009925	basal plasma membrane	1.97941	0.000495	CD44/ATP2B1/TFRC/SLC9A1/SLCO4A1/ABCC1/SLC7A5/AQP9/ABCC3/PKD2/LRP1/ABCC4/ITGB4/DLG4/SLC43A3/C5AR2/ANXA1/SLC31A1/SLCO2B1/IQGAP1/ERBB2/MSN/ST14/SLC7A7/TGFA/ATP1A1/SLC9B2/NOD2/SLC43A2/BEST1/ADAM9/P2RY6/DAG1/TACSTD2/GM2A/C5AR1/ORAI1	37	positive
BP	GO:0002758	innate immune response-activating signaling pathway	1.95691	0.000497	TRAF3IP3/BTK/TYROBP/BIRC3/CYBA/LRCH4/NLRC4/TREM2/HCK/TLR8/PYCARD/SLC15A3/TNFAIP3/TASL/HAVCR2/TLR2/ARRB2/TNIP1/MFHAS1/PIK3AP1/COLEC12/ZDHHC12/SCIMP/NLRP3/CTSS/SYK/NOD2/CD300A/CD14/CLEC7A/MYD88/TLR6/FOSL1/LACC1/IRAK1/TLR5/TLR7/IRAK4/KLRK1/RAB7B	40	positive
BP	GO:0002763	positive regulation of myeloid leukocyte differentiation	3.42459	0.000514	CD4/TYROBP/CD74/TREM2/TGFB1/LIF/TNFRSF11A/CCR1/SLC9B2/DCSTAMP/FADD/HCLS1/CSF1/EVI2B	14	positive
BP	GO:0043370	regulation of CD4-positive, alpha-beta T cell differentiation	3.42459	0.000514	RUNX3/IL4R/IL12RB1/CD86/SASH3/NCKAP1L/RARA/ANXA1/IL2RG/NLRP3/ZC3H12A/LGALS9/SOCS5/HLA-DRA	14	positive
BP	GO:0022408	negative regulation of cell-cell adhesion	2.20152	0.000515	CD9/CD74/RUNX3/SPI1/IL4R/LILRB1/TGFB1/PTPN6/CD86/LILRB2/ANXA1/HAVCR2/GPNMB/IL10/IL1RN/ERBB2/VSIG4/TNFAIP8L2/ZC3H12A/SPINT2/CD300A/LGALS9/SOCS5/C1QTNF1/MYADM/CLEC4G/ZNF703/LILRB4/SPN/CR1	30	positive
BP	GO:0016054	organic acid catabolic process	2.58007	0.00053	AASS/MCCC1/HADHA/ABCD1/DECR1/ILVBL/AKT2/HIBADH/PHYH/SCP2/ACADM/DLST/ALDH6A1/ECHDC2/TWIST1/MPST/ENOSF1/RIDA/HADH/SLC27A2/ETFA/ALDH1L1/ADHFE1/AUH/LDHD/ECI1/DCXR/SLC25A21/IRS2/PPARA/ACADSB/PLIN5/HOGA1/BCKDHA	34	negative
BP	GO:0046395	carboxylic acid catabolic process	2.58007	0.00053	AASS/MCCC1/HADHA/ABCD1/DECR1/ILVBL/AKT2/HIBADH/PHYH/SCP2/ACADM/DLST/ALDH6A1/ECHDC2/TWIST1/MPST/ENOSF1/RIDA/HADH/SLC27A2/ETFA/ALDH1L1/ADHFE1/AUH/LDHD/ECI1/DCXR/SLC25A21/IRS2/PPARA/ACADSB/PLIN5/HOGA1/BCKDHA	34	negative
BP	GO:0019395	fatty acid oxidation	3.50908	0.00053	HADHA/ABCD1/DECR1/ILVBL/AKT2/PRKAG2/PHYH/PPARGC1A/SCP2/ACADM/ECHDC2/TWIST1/HADH/SLC27A2/ETFA/AUH/ECI1/IRS2/PPARA/ADH5/PLIN5	21	negative
BP	GO:0002220	innate immune response activating cell surface receptor signaling pathway	2.78859	0.000533	TYROBP/CYBA/TREM2/TNFAIP3/TLR2/MFHAS1/PIK3AP1/SCIMP/SYK/NOD2/CD14/CLEC7A/MYD88/TLR6/IRAK1/TLR5/IRAK4/KLRK1/RAB7B	19	positive
BP	GO:0006887	exocytosis	1.84968	0.000555	FGR/BTK/CD84/SPI1/FCGR2B/STXBP2/IL4R/TXLNA/LAT2/P2RX7/SNPH/HCK/CORO1A/VPS18/PIK3CG/PLEK/VAMP8/WASHC3/NCKAP1L/ABCC4/ADGRE2/RAC2/ANXA1/MICAL1/SCRN1/MYO1G/UNC13C/SNCA/KCNB1/ITGB2/CCR1/CDK5/SYK/RAB8B/CD300A/RAB3IL1/LGALS9/PTAFR/ITGAM/FCER1A/KCNQ3/TNFAIP2/LAMP1/PIP5K1C/BCR/FCGR3A	46	positive
BP	GO:0060263	regulation of respiratory burst	5.52538	0.000555	GRN/RAC2/JCHAIN/SLAMF8/CLEC7A/BCR/IGHA2/IGHA1	8	positive
CC	GO:0030427	site of polarized growth	2.20226	0.000599	NGFR/ARHGAP4/NIN/PPP1R9B/ZPR1/CPEB4/ITGA4/KIF21B/FKBP15/PTK2B/TSHZ3/KLC1/PALLD/OLFM1/MAP1B/MAP3K12/IQGAP1/SNCA/FEZ1/PTPRO/PI4K2A/TIAM1/CDK5/CFL1/BASP1/SHTN1/FLNA/TUBB3	28	positive
BP	GO:0002228	natural killer cell mediated immunity	3.07972	0.0006	SLAMF7/PVR/CORO1A/LILRB1/TGFB1/PTPN6/CD2/HAVCR2/ARRB2/VAV1/LGALS9/LEP/LAMP1/FCGR3A/KLRK1/PIK3R6	16	positive
BP	GO:0042100	B cell proliferation	2.85603	0.0006	BTK/TYROBP/CD22/CD74/TFRC/FCGR2B/PTPRC/NFATC2/SASH3/NCKAP1L/CD180/IL10/CD300A/IL7R/GPR183/MZB1/CLCF1/GAPT	18	positive
BP	GO:0006911	phagocytosis, engulfment	3.54974	0.000629	MARCO/MSR1/FCGR2B/TREM2/SH3BP1/BIN2/NCKAP1L/THBS1/FCGR1A/ITGB2/CD300A/ITGAM/AIF1	13	positive
BP	GO:0050829	defense response to Gram-negative bacterium	3.54974	0.000629	CD4/SLC11A1/LYZ/TREM2/PYCARD/SERPINE1/TREM1/MR1/IL6R/RNASE6/SSC5D/MPEG1/IGHM	13	positive
BP	GO:0030888	regulation of B cell proliferation	3.20221	0.000629	BTK/TYROBP/CD22/CD74/TFRC/FCGR2B/PTPRC/NFATC2/SASH3/NCKAP1L/IL10/CD300A/GPR183/MZB1/CLCF1	15	positive
BP	GO:0001912	positive regulation of leukocyte mediated cytotoxicity	3.3547	0.00064	TYROBP/SPI1/PVR/PTPRC/P2RX7/IL12RB1/VAV1/MR1/CD1C/FADD/ITGAM/LAMP1/HLA-DRA/KLRK1	14	positive
BP	GO:0061082	myeloid leukocyte cytokine production	3.3547	0.00064	CD74/P2RX7/ACP5/PYCARD/LILRB1/TGFB1/PANX1/TGFB3/SYK/DDX21/NOD2/MYD88/CARD9/TLR7	14	positive
BP	GO:0002218	activation of innate immune response	1.89669	0.000646	TRAF3IP3/BTK/TYROBP/BIRC3/CYBA/LRCH4/NLRC4/TREM2/HCK/TLR8/PYCARD/SLC15A3/TNFAIP3/TASL/HAVCR2/TLR2/ARRB2/TNIP1/MFHAS1/PIK3AP1/COLEC12/ZDHHC12/SCIMP/NLRP3/CTSS/IFI16/SYK/NOD2/CD300A/CD14/CLEC7A/MYD88/TLR6/FOSL1/LACC1/IRAK1/HEXIM1/TLR5/TLR7/IRAK4/KLRK1/RAB7B	42	positive
BP	GO:0009595	detection of biotic stimulus	4.03612	0.000647	FAP/NLRC4/TREM2/TLR2/PTPRJ/NLRP3/NOD2/CLEC7A/TLR6/SSC5D/C4B	11	positive
BP	GO:0032689	negative regulation of type II interferon production	4.03612	0.000647	LILRB1/IL1RL1/SLAMF1/RARA/HAVCR2/IL10/ZC3H12A/NOD2/LGALS9/LILRB4/CR1	11	positive
BP	GO:0044403	biological process involved in symbiotic interaction	1.91031	0.000666	FUCA2/CD4/CD74/TFRC/PVR/ITGB5/SIGLEC1/CD209/VPS18/SELPLG/CD86/FN1/SLAMF1/VAMP8/TREM1/ROCK2/ITGAV/CCR5/ITGA5/INHBB/ZC3H12A/CTSB/SMPD1/ANPEP/NOD2/LGALS9/CFL1/MYD88/DAG1/JUN/CIITA/ZDHHC20/CLEC4G/CSF1R/LAMP1/CARD9/CR1/TRIM26/CLEC5A/ITGB3/MRC1	41	positive
BP	GO:0001911	negative regulation of leukocyte mediated cytotoxicity	4.80332	0.00067	FCGR2B/PTPRC/LILRB1/TGFB1/NCKAP1L/HAVCR2/ARRB2/IL7R/LGALS9	9	positive
BP	GO:0050868	negative regulation of T cell activation	2.50788	0.000727	CD74/RUNX3/IL4R/LILRB1/PTPN6/CD86/LILRB2/ANXA1/HAVCR2/GPNMB/IL10/ERBB2/VSIG4/TNFAIP8L2/ZC3H12A/CD300A/LGALS9/SOCS5/CLEC4G/LILRB4/SPN/CR1	22	positive
BP	GO:0050729	positive regulation of inflammatory response	2.34829	0.000727	BTK/GRN/TNFRSF1A/NLRC4/TREM2/ABCC1/PYCARD/TGFB1/PIK3CG/SERPINE1/CTSC/IL1RL1/VAMP8/ALOX5AP/TLR2/TNFRSF11A/SNCA/OSMR/TNIP1/PLA2G7/FCGR1A/NLRP3/CD28/TLR7/GPSM3	25	positive
BP	GO:0006690	icosanoid metabolic process	2.63853	0.000741	ALOX5/CD74/TBXAS1/TNFRSF1A/NLRC4/PTGS1/ABHD12/ABCC1/PYCARD/ALOX5AP/TLR2/CYP2C9/AKR1C2/CBR1/HPGDS/SYK/DPEP2/CYP2S1/AKR1C3/GGTA1	20	positive
BP	GO:0030003	intracellular monoatomic cation homeostasis	1.67735	0.000741	MCUB/LAMP2/CYB561/SLC11A1/GRN/CYBA/TTC7A/ATP2B1/ATP6AP1/TFRC/PTPRC/FTL/P2RX7/SLC9A1/MCOLN1/ITPR3/HMOX1/SLC8A3/CORO1A/SLC11A2/VDR/PTPN6/SLC39A7/THADA/PKD2/TASL/PTK2B/MT2A/ATP6V1F/PPT1/DIAPH1/TMEM165/SLC31A2/SLC31A1/PLCB2/SLC24A4/SNCA/ATP6V0D2/JPH2/KCNMA1/SLAMF8/STC1/ATP6V0D1/CALM3/CCR5/ATP1A1/CCR1/TMC8/FTH1/SCARA5/P2RY6/LACC1/SLC9A9/LAMP1/CLN3/RYR1/FLNA/MT1A/ITGB3/SCO2	60	positive
CC	GO:0098562	cytoplasmic side of membrane	2.10825	0.000753	GNA15/RHOA/KCNAB2/PTPRC/ITPR3/HM13/HCK/RASAL3/PLEKHA4/CYTH1/PPP1R9B/THADA/CD2/PKD2/CFP/DLG4/IQGAP1/PTPN7/OTULINL/FADD/ASPSCR1/C2CD2L/MYD88/AP2A2/STAC3/GNG2/LILRB4/BLOC1S2/GM2A/S100A6	30	positive
BP	GO:0002931	response to ischemia	3.14503	0.000762	PANX2/TIGAR/P2RX7/TREM2/PANX1/CPEB4/PTK2B/ROCK2/FAIM2/HYOU1/UCHL1/ITGAM/NQO1/CSF1R/CSF1	15	positive
BP	GO:0072593	reactive oxygen species metabolic process	2.03678	0.000784	TYROBP/ALOX5/CYBA/RHOA/TIGAR/SESN1/P2RX7/NCF4/ACP5/TGFB1/NCF2/CCN2/PTK2B/RAC2/RIPK3/TXN/THBS1/VAV1/COL6A1/SNCA/CBR1/ITGB2/TGFBR2/ZC3H12A/SYK/CYBB/ITGAM/CLEC7A/TLR6/LEP/GRB2/NQO1/BCR/AKR1C3	34	positive
BP	GO:0055080	monoatomic cation homeostasis	1.62801	0.000796	MCUB/LAMP2/CYB561/SLC11A1/GRN/CYBA/TTC7A/ATP2B1/ATP6AP1/TFRC/PTPRC/EIF2AK1/FTL/P2RX7/SLC9A1/MCOLN1/ITPR3/HMOX1/SLC8A3/CORO1A/FAM20A/SLC11A2/KCNA1/VDR/PTPN6/SLC39A7/THADA/PKD2/TASL/PTK2B/MT2A/ATP6V1F/PPT1/DIAPH1/TMEM165/SLC31A2/SLC31A1/PLCB2/SLC24A4/SNCA/SLC12A9/ATP6V0D2/JPH2/KCNMA1/SLAMF8/STC1/ATP6V0D1/CALM3/CCR5/ATP1A1/CCR1/SLC9B2/TMC8/FTH1/SCARA5/P2RY6/LACC1/SLC9A9/EXT1/LAMP1/CLN3/RYR1/FLNA/MT1A/ITGB3/SCO2	66	positive
CC	GO:0030426	growth cone	2.19633	0.000815	NGFR/ARHGAP4/NIN/PPP1R9B/ZPR1/CPEB4/ITGA4/KIF21B/FKBP15/PTK2B/TSHZ3/KLC1/PALLD/OLFM1/MAP1B/MAP3K12/IQGAP1/SNCA/FEZ1/PTPRO/TIAM1/CDK5/CFL1/BASP1/SHTN1/FLNA/TUBB3	27	positive
BP	GO:0050871	positive regulation of B cell activation	2.78087	0.000826	BTK/CD74/SPI1/TFRC/PTPRC/NFATC2/TGFB1/SASH3/NCKAP1L/IL10/CD27/IL2RG/SYK/NOD2/GPR183/CLCF1/CD28/EXOSC6	18	positive
BP	GO:0072676	lymphocyte migration	2.48377	0.000826	CD99/RHOA/CORO1A/PYCARD/PIK3CG/ITGA4/PTK2B/RIPK3/MYO1G/MSN/CXCL16/FADD/GPR183/GCSAM/GBA1/TMEM102/EXT1/SPN/AIF1/KLRK1/ITGB3/CCL18	22	positive
BP	GO:1903305	regulation of regulated secretory pathway	2.48377	0.000826	FGR/CD84/SPI1/FCGR2B/STXBP2/IL4R/VPS18/VAMP8/NCKAP1L/ADGRE2/RAC2/MICAL1/KCNB1/ITGB2/CDK5/SYK/CD300A/LGALS9/PTAFR/ITGAM/LAMP1/BCR	22	positive
BP	GO:0008360	regulation of cell shape	2.27819	0.000863	FGR/PLEKHO1/MARK2/EPB41L3/ZMPSTE24/BAMBI/HCK/CORO1A/PLXNA1/FN1/PTK2B/FGD3/DIAPH1/ANXA1/FGD2/MSN/FAM171A1/DMTN/ITGB2/DAG1/RHOG/CSF1R/FMNL1/LPAR1/LST1/ATP10A	26	positive
BP	GO:0060348	bone development	2.05009	0.000865	TYROBP/RHOA/ATP6AP1/PTPRC/ZMPSTE24/GLG1/ACP5/XYLT1/BPNT2/LILRB1/SFRP4/TGFB3/RARA/CHSY1/COL6A1/LRRK1/MMP16/FGF18/SLC38A10/STC1/TGFBR2/SLC9B2/FBN1/COL3A1/SHOX2/THBS3/AKAP13/LEP/EXT1/BGN/TMEM119/RYR1/TIFAB	33	positive
BP	GO:0008154	actin polymerization or depolymerization	2.07583	0.000867	GAS7/WAS/CAPG/ADD2/CAPZB/SH3BP1/HCK/CORO1A/PYCARD/PPP1R9B/WIPF1/PLEK/WASHC3/PTK2B/NCKAP1L/DIAPH1/MICAL1/ARPC5L/PSTPIP1/SLIT2/DMTN/ARPC5/ARPC2/MICALL2/ARF6/CFL1/GRB2/MYADM/HCLS1/AIF1/TMSB4X/CORO7	32	positive
CC	GO:0098636	protein complex involved in cell adhesion	3.13718	0.000904	PLAUR/ITGB5/ITGA4/EMILIN2/ITGB4/ITGAV/ITGAX/ITGB2/ITGA5/TNXB/ITGAM/LAMB2/CD28/ITGB3	14	positive
BP	GO:0002887	negative regulation of myeloid leukocyte mediated immunity	7.04486	0.000917	CD84/SPI1/FCGR2B/CD300A/LGALS9/BCR	6	positive
BP	GO:0051897	positive regulation of phosphatidylinositol 3-kinase/protein kinase B signal transduction	2.19173	0.000923	FGR/CASS4/TREM2/TGFB1/PIK3CG/PTPN6/CCDC88A/FN1/PTK2B/FLT3/HCST/CHI3L1/PDGFRA/TXN/THBS1/ARRB2/PIK3R5/MFHAS1/PTPRJ/AKR1C2/PIK3AP1/HPSE/C1QTNF1/LEP/CD28/HCLS1/CSF1R/AKR1C3	28	positive
BP	GO:0038094	Fc-gamma receptor signaling pathway	4.19337	0.000942	FGR/FCGR2B/HCK/LIMK1/MYO1G/VAV1/FCGR1A/FCER1G/SYK/FCGR3A	10	positive
BP	GO:0071404	cellular response to low-density lipoprotein particle stimulus	4.19337	0.000942	CD9/TREM2/TGFB1/CD68/FCER1G/ITGB2/SYK/SOCS5/MYD88/TLR6	10	positive
BP	GO:0098771	inorganic ion homeostasis	1.66926	0.000942	MCUB/CYB561/SLC11A1/CYBA/TBXAS1/TTC7A/ATP2B1/ATP6AP1/TFRC/PTPRC/EIF2AK1/FTL/P2RX7/SLC9A1/MCOLN1/ITPR3/HMOX1/SLC8A3/CORO1A/SFRP4/FAM20A/SLC11A2/KCNA1/VDR/PTPN6/SLC39A7/THADA/PKD2/PTK2B/MT2A/DIAPH1/TMEM165/SLC31A2/SLC31A1/PLCB2/SLC24A4/SNCA/SLC12A9/JPH2/KCNMA1/STC1/ATP6V0D1/CALM3/CCR5/ATP1A1/CCR1/SLC9B2/TMC8/FTH1/SCARA5/P2RY6/KCNE3/EXT1/CLN3/RYR1/FLNA/MT1A/ITGB3/SCO2	59	positive
BP	GO:0034440	lipid oxidation	3.34038	0.000944	HADHA/ABCD1/DECR1/ILVBL/AKT2/PRKAG2/PHYH/PPARGC1A/SCP2/ACADM/ECHDC2/TWIST1/HADH/SLC27A2/ETFA/AUH/ECI1/IRS2/PPARA/ADH5/PLIN5	21	negative
BP	GO:0051701	biological process involved in interaction with host	2.12195	0.000946	FUCA2/CD4/CD74/TFRC/PVR/ITGB5/SIGLEC1/CD209/VPS18/SELPLG/CD86/SLAMF1/VAMP8/ITGAV/CCR5/ITGA5/INHBB/CTSB/SMPD1/ANPEP/LGALS9/DAG1/CIITA/CLEC4G/LAMP1/CR1/TRIM26/CLEC5A/ITGB3/MRC1	30	positive
BP	GO:0001773	myeloid dendritic cell activation	4.59448	0.000953	PYCARD/CD2/SLAMF1/BATF3/DOCK2/HAVCR2/IL10/TGFBR2/DCSTAMP	9	positive
BP	GO:0007202	activation of phospholipase C activity	4.59448	0.000953	GNA15/LPAR2/ITK/CD86/PLCB2/P2RY6/RASGRP4/C5AR1/LPAR1	9	positive
BP	GO:0001706	endoderm formation	3.22314	0.000953	ITGB5/COL12A1/MACROH2A1/ITGA4/FN1/COL5A1/ITGAV/COL6A1/ITGB2/ITGA5/LEO1/GRB2/LAMB3/COL5A2	14	positive
BP	GO:0002712	regulation of B cell mediated immunity	3.22314	0.000953	BTK/TFRC/FCGR2B/PTPRC/TREM2/TGFB1/PTPN6/IL10/FCGR1A/NOD2/CLCF1/CD28/CR1/EXOSC6	14	positive
BP	GO:0002889	regulation of immunoglobulin mediated immune response	3.22314	0.000953	BTK/TFRC/FCGR2B/PTPRC/TREM2/TGFB1/PTPN6/IL10/FCGR1A/NOD2/CLCF1/CD28/CR1/EXOSC6	14	positive
BP	GO:0046456	icosanoid biosynthetic process	3.39197	0.000965	ALOX5/CD74/TBXAS1/NLRC4/PTGS1/PYCARD/ALOX5AP/CYP2C9/CBR1/HPGDS/SYK/AKR1C3/GGTA1	13	positive
BP	GO:0030593	neutrophil chemotaxis	2.6558	0.000965	CD74/PIK3CG/NCKAP1L/TNFAIP6/TREM1/RAC2/MPP1/C5AR2/VAV1/SLIT2/FCER1G/ITGB2/JAML/SYK/NOD2/C3AR1/PIP5K1C/C5AR1/CCL18	19	positive
BP	GO:0072678	T cell migration	2.93536	0.001003	CD99/RHOA/CORO1A/PYCARD/PIK3CG/ITGA4/RIPK3/MYO1G/MSN/CXCL16/FADD/GPR183/TMEM102/SPN/AIF1/ITGB3	16	positive
BP	GO:0061572	actin filament bundle organization	2.17722	0.001003	WAS/RHOA/ADD2/ITGB5/SLC9A1/LIMK1/PDLIM1/CCDC88A/PLEK/CCN2/TGFB3/PTK2B/ROCK2/MICAL1/LCP1/GPR65/FAM171A1/RHPN1/DMTN/ZYX/ZEB2/SYNPO/SYNPO2/TACSTD2/SHTN1/FLNA/LPAR1/AIF1	28	positive
CC	GO:0042613	MHC class II protein complex	5.54234	0.001046	CD74/HLA-DOA/HLA-DMA/HLA-DRA/HLA-DPB1/HLA-DQB2/HLA-DMB	7	positive
MF	GO:0005178	integrin binding	2.33158	0.001074	CD9/FAP/ITGB5/COL16A1/LTBP4/ITGA4/FN1/CCN2/TGFBI/COL5A1/ITGB4/LCP1/GPNMB/THBS1/ITGAV/ITGAX/FERMT3/ITGB2/JAML/ITGA5/SYK/FBN1/TNXB/COL3A1/ADAM9/ITGAM/LAMB2/ITGB3	28	positive
BP	GO:0051651	maintenance of location in cell	1.99605	0.001111	CD4/HSPA5/CYBA/PTPRC/FTL/P2RX7/MCOLN1/ITPR3/RANGAP1/CORO1A/ARHGAP21/PTPN6/CCDC88A/PKD2/PTK2B/GPSM2/SRGN/DIAPH1/OS9/TXN/PLCB2/SNCA/JPH2/CALM3/CCR5/CDK5/FTH1/P2RY6/PDIA2/RYR1/GM2A/FLNA/TMSB4X/ITGB3	34	positive
BP	GO:0001501	skeletal system development	1.62574	0.001143	FGR/TYROBP/RUNX3/CD44/HOXC8/VCAN/COL9A2/RHOA/ATP6AP1/PTPRC/ZMPSTE24/PTHLH/P2RX7/GLG1/NFATC2/RASSF2/TIMP1/ACP5/XYLT1/BPNT2/LILRB1/TGFB1/SFRP4/PLEKHA1/MGP/VDR/CCN2/TGFB3/TGFBI/RARA/CHSY1/CHI3L1/LOXL2/PDGFRA/HAPLN3/COL6A1/SLC39A1/LRRK1/MMP16/FGF18/SLC38A10/STC1/TGFBR2/SLC9B2/TNFRSF11B/ZNF219/FBN1/BMP1/COL3A1/SHOX2/THBS3/AKAP13/CHST11/CMKLR1/LEP/MAF/EXT1/BGN/TMEM119/PRELP/RYR1/COL5A2/TIFAB	63	positive
BP	GO:0007249	canonical NF-kappaB signal transduction	1.81271	0.00116	MAP3K14/CD4/CD74/BIRC3/TNFRSF1A/RHOA/TFRC/TREM2/HMOX1/RASSF2/TLR8/PYCARD/TGFB1/HSPB1/TNFAIP3/NEK6/ROCK2/TLR2/ARRB2/SECTM1/TNIP1/ZC3H12A/DDX21/NOD2/FADD/LGALS9/AKAP13/CLEC7A/MYD88/TLR6/IRAK1/TMEM106A/ROR1/LILRB4/CARD9/S100A4/TLR7/FLNA/IRAK4/LPAR1/CARD16/TMSB4X/TIFAB/IKBKE	44	positive
BP	GO:0099024	plasma membrane invagination	3.16116	0.001175	MARCO/MSR1/RHOA/FCGR2B/TREM2/SH3BP1/BIN2/NCKAP1L/THBS1/FCGR1A/ITGB2/CD300A/ITGAM/AIF1	14	positive
CC	GO:0030669	clathrin-coated endocytic vesicle membrane	2.92044	0.001197	CD9/CD4/CD74/TFRC/CD207/VAMP8/FCGR1A/TGOLN2/TGFA/IL7R/FZD2/AP2A2/HLA-DRA/HLA-DPB1/HLA-DQB2	15	positive
BP	GO:0006022	aminoglycan metabolic process	2.4657	0.001266	CD44/CHPF2/XYLT1/BPNT2/TGFB1/HS3ST2/CHST3/ITIH5/TNFAIP6/CHSY1/CHI3L1/LYVE1/B3GNT7/ST3GAL2/B4GALT5/GLB1/CHST11/DSEL/HPSE/FUCA1/EXT1	21	positive
BP	GO:0055094	response to lipoprotein particle	4.04877	0.001266	CD9/TREM2/TGFB1/CD68/FCER1G/ITGB2/SYK/SOCS5/MYD88/TLR6	10	positive
BP	GO:0002888	positive regulation of myeloid leukocyte mediated immunity	4.94376	0.001279	BTK/TYROBP/SPI1/FCGR1A/ITGB2/DDX21/PTAFR/ITGAM	8	positive
BP	GO:0060907	positive regulation of macrophage cytokine production	4.40304	0.00135	CD74/P2RX7/PYCARD/LILRB1/PANX1/NOD2/MYD88/CARD9/TLR7	9	positive
MF	GO:0038187	pattern recognition receptor activity	4.57989	0.001381	MARCO/TLR8/TLR2/COLEC12/NOD2/PTAFR/CD14/CLEC7A/TLR5/TLR7	10	positive
BP	GO:0080164	regulation of nitric oxide metabolic process	3.10151	0.001451	DYNLL1/GLA/ACP5/PKD2/CLU/PTK2B/ROCK2/IL10/ZC3H12A/CLEC7A/TLR6/TMEM106A/DDAH2/KLRK1	14	positive
BP	GO:0032733	positive regulation of interleukin-10 production	3.69017	0.001452	TREM2/PYCARD/SASH3/TLR2/RBM47/SYK/NOD2/STAT3/LGALS9/CLEC7A/CD28	11	positive
BP	GO:0042554	superoxide anion generation	3.69017	0.001452	TYROBP/CYBA/NCF4/ACP5/TGFB1/NCF2/ITGB2/SYK/CYBB/ITGAM/CLEC7A	11	positive
BP	GO:0061081	positive regulation of myeloid leukocyte cytokine production involved in immune response	3.69017	0.001452	CD74/P2RX7/PYCARD/LILRB1/PANX1/SYK/DDX21/NOD2/MYD88/CARD9/TLR7	11	positive
BP	GO:0010517	regulation of phospholipase activity	3.24763	0.001514	GNA15/LPAR2/ITK/CD86/LRP1/PDGFRA/PLCB2/SNCA/P2RY6/RASGRP4/C5AR1/LPAR1/APOC2	13	positive
BP	GO:0010466	negative regulation of peptidase activity	2.56422	0.001525	PLAUR/SERPINB1/CD44/TIMP2/RFFL/CST3/TIMP1/SERPINE1/RPS6KA1/CSTA/LRP1/THBS1/SNCA/IFI16/SERPINB8/SERPINA3/SERPINB2/CR1/CARD16	19	positive
BP	GO:0045579	positive regulation of B cell differentiation	5.47934	0.001601	BTK/SPI1/NCKAP1L/IL10/CD27/IL2RG/SYK	7	positive
CC	GO:0150034	distal axon	1.89806	0.001615	NGFR/ACTB/ARHGAP4/NIN/SLC8A3/PPP1R9B/ZPR1/KCNA1/CPEB4/ITGA4/KIF21B/FKBP15/PTK2B/TSHZ3/KLC1/PALLD/OLFM1/KCNC3/MAP1B/MICAL1/UNC13C/MAP3K12/IQGAP1/SNCA/FEZ1/PTPRO/TIAM1/ATP6V0D1/CDK5/CFL1/BASP1/ROR1/SHTN1/FLNA/TUBB3	35	positive
CC	GO:0031253	cell projection membrane	1.78147	0.001615	FGR/PLEKHO1/CD44/RHOA/FAP/EPB41L3/SLC7A5/IQCE/PLEKHA1/PPP1R9B/CORO1C/SLC11A2/TXNDC15/PLEK/PKD2/TRPM6/PSD4/ADGRE2/KCNC3/DIAPH1/LCP1/ITGAV/ERBB2/SH3BGRL3/FGD2/MSN/PTPRJ/TIAM1/KCNB1/DMTN/ITGA5/SCIMP/ARPC2/PLB1/ARF6/SLC27A4/CFL1/ARHGAP45/PIP5K1C/SLC28A3/AIF1/ITGB3	42	positive
BP	GO:0043065	positive regulation of apoptotic process	1.60111	0.001691	TNFRSF12A/BID/GRN/NGFR/TNFRSF1A/FAP/TIGAR/PTPRC/STK17B/P2RX7/SLC9A1/NLRC4/HMOX1/RASSF2/E2F1/PYCARD/LILRB1/TGFB1/GSDME/SFRP4/CTSC/VDR/VNN1/ITGA4/CTSD/ATF6/TGFB3/CLU/IRF5/RIPK3/OLFM1/TRAF7/EMILIN2/MYBBP1A/IL10/THBS1/CALHM2/PHLDA1/BCL2A1/MCL1/SLIT2/SNCA/KCNMA1/PEA15/INHBB/CTSS/ZC3H12A/CDK5/SMPD1/SLC27A4/FADD/LGALS9/TLR6/LEP/CD248/FOSL1/JUN/NQO1/PHLDA2/ALDH1A3/DCUN1D3/AKR1C3/LPAR1	63	positive
BP	GO:0002604	regulation of dendritic cell antigen processing and presentation	6.40442	0.001691	SLC11A1/CD74/FCGR2B/CD68/THBS1/NOD2	6	positive
BP	GO:0002923	regulation of humoral immune response mediated by circulating immunoglobulin	6.40442	0.001691	FCGR2B/PTPRC/TREM2/PTPN6/NOD2/CR1	6	positive
BP	GO:0032494	response to peptidoglycan	6.40442	0.001691	TREM2/IRF5/NOD2/MYD88/CARD9/C5AR1	6	positive
BP	GO:0034135	regulation of toll-like receptor 2 signaling pathway	6.40442	0.001691	CYBA/TREM2/TNFAIP3/MFHAS1/NOD2/TLR6	6	positive
BP	GO:0045060	negative thymic T cell selection	6.40442	0.001691	CD74/PTPRC/DOCK2/CD28/SPN/CD3E	6	positive
BP	GO:0043068	positive regulation of programmed cell death	1.58668	0.001725	TNFRSF12A/BID/GRN/NGFR/TNFRSF1A/FAP/TIGAR/PTPRC/STK17B/P2RX7/SLC9A1/NLRC4/HMOX1/RASSF2/E2F1/PYCARD/LILRB1/TGFB1/GSDME/SFRP4/CTSC/VDR/VNN1/ITGA4/CTSD/ATF6/TGFB3/CLU/IRF5/RIPK3/OLFM1/TRAF7/EMILIN2/MYBBP1A/IL10/THBS1/CALHM2/PHLDA1/BCL2A1/MCL1/SLIT2/SNCA/KCNMA1/PEA15/INHBB/CTSS/ZC3H12A/CDK5/SYK/SMPD1/SLC27A4/FADD/LGALS9/CLEC7A/TLR6/LEP/CD248/FOSL1/JUN/NQO1/PHLDA2/ALDH1A3/DCUN1D3/AKR1C3/LPAR1	65	positive
BP	GO:0034113	heterotypic cell-cell adhesion	3.04408	0.001738	CD44/PTPRC/ITGA4/CD2/LILRB2/IL10/IL1RN/ITGAV/ITGAX/ITGB2/ITGA5/ITGAM/MYADM/ITGB3	14	positive
BP	GO:0002438	acute inflammatory response to antigenic stimulus	4.22692	0.001845	BTK/FCGR2B/FCGR2A/FCGR1A/FCER1A/EXT1/SPN/FCGR3A/IGHG1	9	positive
BP	GO:0031579	membrane raft organization	4.22692	0.001845	LRCH4/PTPRC/CD2/PPT1/DOCK2/COL6A1/COLEC12/MYADM/CLN3	9	positive
BP	GO:0002701	negative regulation of production of molecular mediator of immune response	3.58766	0.001845	CD22/FCGR2B/ACP5/LILRB1/TGFB1/SLAMF1/TGFB3/IL10/NOD2/LILRB4/CR1	11	positive
BP	GO:0042269	regulation of natural killer cell mediated cytotoxicity	3.58766	0.001845	PVR/LILRB1/TGFB1/HAVCR2/ARRB2/VAV1/LGALS9/LEP/LAMP1/KLRK1/PIK3R6	11	positive
BP	GO:0045124	regulation of bone resorption	3.58766	0.001845	TFRC/GPR137B/P2RX7/TNFAIP3/TNFRSF11A/TNFRSF11B/DCSTAMP/SYK/CSF1R/TMEM119/ITGB3	11	positive
BP	GO:0051017	actin filament bundle assembly	2.12764	0.001845	WAS/RHOA/ADD2/ITGB5/SLC9A1/LIMK1/PDLIM1/CCDC88A/PLEK/CCN2/TGFB3/PTK2B/ROCK2/MICAL1/LCP1/GPR65/FAM171A1/RHPN1/DMTN/ZYX/ZEB2/SYNPO/SYNPO2/TACSTD2/FLNA/LPAR1/AIF1	27	positive
BP	GO:0043032	positive regulation of macrophage activation	4.69658	0.001845	IL4R/TREM2/CTSC/IL1RL1/HAVCR2/IL10/THBS1/TLR6	8	positive
BP	GO:0043302	positive regulation of leukocyte degranulation	4.69658	0.001845	FGR/IL4R/VAMP8/ITGB2/SYK/PTAFR/ITGAM/LAMP1	8	positive
BP	GO:0140895	cell surface toll-like receptor signaling pathway	2.88724	0.00188	CYBA/TREM2/TNFAIP3/TLR2/MFHAS1/PIK3AP1/SCIMP/NOD2/CD14/MYD88/TLR6/IRAK1/TLR5/IRAK4/RAB7B	15	positive
BP	GO:0001525	angiogenesis	1.582	0.002052	TNFRSF12A/STAB1/ALOX5/RNH1/GRN/NGFR/PKM/RHOA/VASH1/FAP/HMOX1/SRPX2/TGFB1/PIK3CG/HSPB1/SERPINE1/FN1/TNFAIP3/CCN2/TGFBI/PTK2B/MMP19/ARHGAP22/SAT1/EMILIN2/CHI3L1/LOXL2/ROCK2/PDGFRA/ANXA1/GPNMB/CCM2/IL10/HS6ST1/SLC31A1/THBS1/ITGAV/ITGAX/ERBB2/SLIT2/ADAM12/PTPRJ/UBP1/FGF18/PLXDC1/ITGA5/TGFA/TGFBR2/ZC3H12A/SYK/CYBB/ANPEP/STAT3/COL8A2/C3AR1/HPSE/DAG1/LEP/PRKX/TNFAIP2/FLNA/C5AR1/ITGB3/PIK3R6	64	positive
BP	GO:0035710	CD4-positive, alpha-beta T cell activation	2.37087	0.002104	RUNX3/IL4R/IL12RB1/CD86/SASH3/NCKAP1L/RARA/ANXA1/IL2RG/IL6R/NLRP3/TGFBR2/ZC3H12A/STAT3/LGALS9/GPR183/SOCS5/CD28/SPN/CD3E/HLA-DRA	21	positive
BP	GO:0007596	blood coagulation	1.96715	0.00215	CD9/PLAUR/WAS/DGKA/ACTB/FAP/PIK3CG/HSPB1/SERPINE1/PTPN6/PLEK/F13A1/EMILIN2/PDGFRA/TEC/THBS1/ENTPD1/VAV1/FERMT3/MERTK/DMTN/FCER1G/ANXA5/SYK/COL3A1/C1GALT1C1/HPSE/C1QTNF1/PDIA2/FLNA/SERPINB2/ITGB3	32	positive
BP	GO:0010863	positive regulation of phospholipase C activity	3.78756	0.002198	GNA15/LPAR2/ITK/CD86/PDGFRA/PLCB2/P2RY6/RASGRP4/C5AR1/LPAR1	10	positive
BP	GO:0090022	regulation of neutrophil chemotaxis	3.78756	0.002198	CD74/NCKAP1L/TNFAIP6/RAC2/MPP1/C5AR2/SLIT2/NOD2/C3AR1/C5AR1	10	positive
BP	GO:0002548	monocyte chemotaxis	3.11508	0.002243	LGMN/SERPINE1/CREB3/ANXA1/TNFRSF11A/SLIT2/PLA2G7/PTPRO/SLAMF8/IL6R/CCR1/AIF1/CCL18	13	positive
BP	GO:0038093	Fc receptor signaling pathway	3.11508	0.002243	FGR/BTK/FCGR2B/HCK/LIMK1/MYO1G/VAV1/FCGR1A/FCER1G/FCMR/SYK/FCER1A/FCGR3A	13	positive
BP	GO:0051347	positive regulation of transferase activity	1.70785	0.002246	CD4/SLC11A1/CD74/LCP2/RHOA/MARK2/TIGAR/PTPRC/CASS4/TREM2/RASSF2/PIK3CG/CCND1/CD86/CCDC88A/CDC20/CCND2/PTK2B/FLT3/RIPK3/DLG4/CHI3L1/PDGFRA/TXN/THBS1/MAP3K12/ARRDC4/IQGAP1/PIK3R5/TNFRSF11A/ERBB2/SNCA/FCGR1A/MERTK/FGF18/CALM3/IL6R/TGFBR2/CD300A/ADAM9/TLR6/LEP/CSF1R/IRAK1/CSF1/ROR1/ITGB3/PIK3R6	48	positive
CC	GO:0001891	phagocytic cup	3.95882	0.002252	MCOLN1/SH3BP1/CORO1A/BIN2/ANXA1/LCP1/MYO1G/PIP5K1C/AIF1	9	positive
CC	GO:0042383	sarcolemma	2.20289	0.002266	CACNB1/SLC9A1/SLC8A3/SCN1B/CORO1C/TGFB3/RTN2/FLNC/POPDC3/SLC38A2/ANXA1/COL6A1/COL6A2/KCNB1/SYNC/NCSTN/ATP1A1/ANXA5/DAG1/BGN/STAC3/LAMP1/RYR1	23	positive
BP	GO:0045123	cellular extravasation	2.72265	0.00233	CD99/ADD2/PIK3CG/SELPLG/ITGA4/RIPK3/PLVAP/LYVE1/JAML/FADD/PTAFR/LEP/EXT1/BCR/GCNT1/SPN	16	positive
BP	GO:0050817	coagulation	1.95691	0.00233	CD9/PLAUR/WAS/DGKA/ACTB/FAP/PIK3CG/HSPB1/SERPINE1/PTPN6/PLEK/F13A1/EMILIN2/PDGFRA/TEC/THBS1/ENTPD1/VAV1/FERMT3/MERTK/DMTN/FCER1G/ANXA5/SYK/COL3A1/C1GALT1C1/HPSE/C1QTNF1/PDIA2/FLNA/SERPINB2/ITGB3	32	positive
BP	GO:0043367	CD4-positive, alpha-beta T cell differentiation	2.54634	0.002333	RUNX3/IL4R/IL12RB1/CD86/SASH3/NCKAP1L/RARA/ANXA1/IL2RG/IL6R/NLRP3/ZC3H12A/STAT3/LGALS9/GPR183/SOCS5/SPN/HLA-DRA	18	positive
BP	GO:2000377	regulation of reactive oxygen species metabolic process	2.20152	0.002407	TYROBP/ALOX5/CYBA/RHOA/TIGAR/ACP5/TGFB1/PTK2B/RAC2/RIPK3/THBS1/SNCA/CBR1/ITGB2/TGFBR2/ZC3H12A/SYK/ITGAM/CLEC7A/TLR6/LEP/GRB2/BCR/AKR1C3	24	positive
BP	GO:0051216	cartilage development	2.00138	0.002428	RUNX3/CD44/ZMPSTE24/PTHLH/GLG1/NFATC2/TIMP1/BPNT2/TGFB1/MGP/CCN2/TGFBI/RARA/CHSY1/CHI3L1/LOXL2/COL6A1/FGF18/STC1/TGFBR2/ZNF219/BMP1/COL3A1/SHOX2/THBS3/CHST11/LEP/MAF/EXT1/BGN	30	positive
MF	GO:0023023	MHC protein complex binding	3.96923	0.002444	CD4/CD74/PKM/LILRB1/LILRB2/HLA-DOA/HLA-DMA/HLA-DRA/HLA-DPB1/HLA-DQB2/HLA-DMB	11	positive
CC	GO:0042611	MHC protein complex	4.31871	0.002452	CD74/MR1/HLA-DOA/HLA-DMA/HLA-DRA/HLA-DPB1/HLA-DQB2/HLA-DMB	8	positive
BP	GO:0060191	regulation of lipase activity	2.93536	0.002489	GNA15/LPAR2/RHOA/ITK/CD86/LRP1/PDGFRA/PLCB2/SNCA/P2RY6/RASGRP4/C5AR1/LPAR1/APOC2	14	positive
BP	GO:0052548	regulation of endopeptidase activity	1.88509	0.00249	PLAUR/BID/SERPINB1/BIRC3/CD44/TIMP2/NGFR/NLRC4/RFFL/LGMN/CST3/TIMP1/PYCARD/SERPINE1/IFT57/RPS6KA1/CTSD/PSME3/ROCK2/THBS1/SNCA/NLRP3/NCSTN/IFI16/SYK/SERPINB8/FADD/STAT3/LGALS9/CLEC7A/CARD9/SERPINA3/SERPINB2/CR1/CARD16	35	positive
BP	GO:1903038	negative regulation of leukocyte cell-cell adhesion	2.28594	0.00249	CD74/RUNX3/IL4R/LILRB1/PTPN6/CD86/LILRB2/ANXA1/HAVCR2/GPNMB/IL10/ERBB2/VSIG4/TNFAIP8L2/ZC3H12A/CD300A/LGALS9/SOCS5/CLEC4G/LILRB4/SPN/CR1	22	positive
BP	GO:0098581	detection of external biotic stimulus	4.47293	0.002632	NLRC4/TREM2/TLR2/NOD2/CLEC7A/TLR6/SSC5D/C4B	8	positive
BP	GO:0032963	collagen metabolic process	2.51602	0.002676	TRAM2/FAP/P2RX7/CST3/TGFB1/TGFB3/MMP19/COL5A1/MMP7/COL6A1/RCN3/MMP16/CTSS/CTSB/MFAP4/TNXB/CIITA/MMP28	18	positive
BP	GO:0034109	homotypic cell-cell adhesion	2.51602	0.002676	CD99/CD9/PLAUR/ACTB/PIK3CG/HSPB1/PTPN6/PLEK/EMILIN2/PDGFRA/ENTPD1/FERMT3/SYK/C1QTNF1/ZNF703/PDIA2/FLNA/ITGB3	18	positive
BP	GO:0032956	regulation of actin cytoskeleton organization	1.72668	0.002676	WAS/RNH1/CAPG/RHOA/ADD2/CAPZB/SLC9A1/SH3BP1/HCK/CORO1A/PYCARD/LIMK1/CCDC88A/PLEK/CCN2/TGFB3/WASHC3/PTK2B/NCKAP1L/LRP1/ROCK2/PDGFRA/ARPC5L/GPR65/SLIT2/IQGAP2/DIXDC1/RHPN1/DMTN/ARPC5/ARPC2/ARF6/AKAP13/SYNPO/SYNPO2/RHOG/GRB2/MYADM/HCLS1/CSF1R/TACSTD2/FLNA/LPAR1/TMSB4X/ITGB3	45	positive
BP	GO:0006816	calcium ion transport	1.69246	0.002699	MCUB/CD4/CYBA/SEC61A1/VMP1/CD84/CACNB1/ATP2B1/PTPRC/ZMPSTE24/P2RX7/SLC9A1/MCOLN1/ITPR3/P2RX6/SLC8A3/CORO1A/KCNN4/LILRB1/CD33/PIK3CG/NCS1/PANX1/VDR/PTPN6/PKD2/TRPM6/PTK2B/LILRB2/DIAPH1/TMEM165/PLCB2/ITGAV/SLC24A4/SNCA/JPH2/STC1/CALM3/CCR5/CCR1/CDK5/BEST1/P2RY6/STAC3/RYR1/FLNA/ITGB3/ORAI1	48	positive
BP	GO:1903510	mucopolysaccharide metabolic process	2.59227	0.00271	CD44/CHPF2/XYLT1/BPNT2/TGFB1/CHST3/ITIH5/TNFAIP6/CHSY1/LYVE1/B3GNT7/ST3GAL2/GLB1/CHST11/DSEL/HPSE/EXT1	17	positive
BP	GO:0071402	cellular response to lipoprotein particle stimulus	3.6692	0.00282	CD9/TREM2/TGFB1/CD68/FCER1G/ITGB2/SYK/SOCS5/MYD88/TLR6	10	positive
BP	GO:0043383	negative T cell selection	5.87072	0.002837	CD74/PTPRC/DOCK2/CD28/SPN/CD3E	6	positive
BP	GO:0045628	regulation of T-helper 2 cell differentiation	5.87072	0.002837	IL4R/CD86/RARA/ANXA1/NLRP3/SOCS5	6	positive
BP	GO:0043277	apoptotic cell clearance	3.20221	0.002837	TYROBP/MARCO/TREM2/LRP1/RARA/ANXA1/THBS1/ITGAV/MERTK/C2/C4B/ITGB3	12	positive
BP	GO:0046850	regulation of bone remodeling	3.20221	0.002837	TFRC/GPR137B/P2RX7/TNFAIP3/TNFRSF11A/TNFRSF11B/DCSTAMP/SYK/LEP/CSF1R/TMEM119/ITGB3	12	positive
BP	GO:0140894	endolysosomal toll-like receptor signaling pathway	3.20221	0.002837	TLR8/TNFAIP3/TASL/HAVCR2/PIK3AP1/COLEC12/SCIMP/MYD88/IRAK1/TLR7/IRAK4/RAB7B	12	positive
BP	GO:0030203	glycosaminoglycan metabolic process	2.42486	0.00293	CD44/CHPF2/XYLT1/BPNT2/TGFB1/HS3ST2/CHST3/ITIH5/TNFAIP6/CHSY1/LYVE1/B3GNT7/ST3GAL2/GLB1/CHST11/DSEL/HPSE/FUCA1/EXT1	19	positive
MF	GO:0061134	peptidase regulator activity	2.2173	0.003068	SERPINB1/TIMP2/NLRC4/LGMN/CST3/RENBP/TIMP1/PYCARD/TGFB1/SERPINE1/CTSC/FN1/CSTA/ITIH5/PSME3/THBS1/NLRP3/CTSS/PCOLCE2/PI16/SERPINB8/SPINT2/SERPINA3/SERPINB2/CARD16/C4B/TIFAB	27	positive
MF	GO:0019838	growth factor binding	2.3425	0.003068	GPC1/NGFR/LTBP4/GLG1/SRPX2/IL10RA/CCN2/TGFB3/FLT3/COL5A1/ITGB4/PDGFRA/IL1RN/THBS1/ITGAV/ERBB2/COL6A1/OSMR/IL2RG/IL6R/TGFBR2/COL3A1/CSF1R/ITGB3	24	positive
BP	GO:0033077	T cell differentiation in thymus	2.55903	0.003131	CD74/PTPRC/VNN1/RIPK3/DOCK2/ERBB2/IL2RG/ZFP36L2/MR1/FADD/IL7R/GBA1/CD28/CLEC4G/SPN/CD3E/MAFB	17	positive
BP	GO:0046209	nitric oxide metabolic process	2.64596	0.003143	DYNLL1/GLA/ACP5/PKD2/CLU/PTK2B/ROCK2/IL10/TLR2/ZC3H12A/CLEC7A/TLR6/NQO1/TMEM106A/DDAH2/KLRK1	16	positive
MF	GO:0030246	carbohydrate binding	1.97521	0.003185	CD22/VCAN/P4HA2/ATRN/SIGLEC1/CD209/NOMO1/MAN2B1/CD33/CD207/PRG4/P4HA1/SIGLEC9/CLEC10A/CHI3L1/LOXL2/OS9/GALNT2/PAM/COLEC12/HK3/SIGLEC16/CLEC3B/GALNT10/LGALS9/CLEC7A/CLEC12A/OLR1/CD248/CLEC4G/HLA-DRA/KLRK1/C4B/CLEC5A/MRC1	35	positive
MF	GO:0001968	fibronectin binding	4.10611	0.003185	FSTL3/CCDC80/ITGA4/TNFAIP6/THBS1/ITGAV/CTSS/SSC5D/LILRB4/ITGB3	10	positive
BP	GO:0000768	syncytium formation by plasma membrane fusion	2.99292	0.003235	CD9/TYROBP/PLEKHO1/IL4R/TREM2/NFATC2/PTGFRN/DOCK2/CD53/ADAM12/DCSTAMP/ADAMTS15/ADAM9	13	positive
BP	GO:0045428	regulation of nitric oxide biosynthetic process	2.99292	0.003235	DYNLL1/GLA/ACP5/PKD2/CLU/PTK2B/ROCK2/IL10/ZC3H12A/CLEC7A/TLR6/DDAH2/KLRK1	13	positive
BP	GO:0140253	cell-cell fusion	2.99292	0.003235	CD9/TYROBP/PLEKHO1/IL4R/TREM2/NFATC2/PTGFRN/DOCK2/CD53/ADAM12/DCSTAMP/ADAMTS15/ADAM9	13	positive
BP	GO:0035590	purinergic nucleotide receptor signaling pathway	3.91381	0.003273	ACP3/P2RX7/P2RX6/NECAB2/PTAFR/P2RY6/P2RY13/P2RY11/ADORA3	9	positive
BP	GO:0031638	zymogen activation	3.13105	0.003477	PLAUR/ENO1/NLRC4/LGMN/CTSZ/SERPINE1/THBS1/C1RL/C1R/IFI16/CLEC3B/FADD	12	positive
BP	GO:0060193	positive regulation of lipase activity	3.13105	0.003477	GNA15/LPAR2/RHOA/ITK/CD86/PDGFRA/PLCB2/P2RY6/RASGRP4/C5AR1/LPAR1/APOC2	12	positive
BP	GO:0061756	leukocyte adhesion to vascular endothelial cell	3.13105	0.003477	ALOX5/RHOA/ADD2/SELPLG/ITGA4/ITGB2/PTAFR/LEP/EXT1/IRAK1/GCNT1/SPN	12	positive
BP	GO:0060349	bone morphogenesis	2.45751	0.003477	ZMPSTE24/GLG1/ACP5/BPNT2/SFRP4/TGFB3/RARA/CHSY1/MMP16/FGF18/STC1/TGFBR2/COL3A1/SHOX2/THBS3/EXT1/TMEM119/TIFAB	18	positive
BP	GO:0001503	ossification	1.64058	0.003551	FGR/ALOX5/RUNX3/VCAN/RHOA/FSTL3/ATP2B1/ZMPSTE24/PTHLH/P2RX7/BAMBI/RASSF2/XYLT1/BPNT2/ASPN/DDX5/GLI1/MGP/VDR/TENT5A/CCN2/PTK2B/SRGN/EGR2/TNFAIP6/RRBP1/CHSY1/MYBBP1A/BMP2K/TNFRSF11A/COL6A1/MMP16/FGF18/FZD1/STC1/IL6R/CLEC3B/CCR1/SGMS2/DDX21/BMP1/SHOX2/MN1/THBS3/LEP/EXT1/TMEM119/CSF1/RYR1/COL5A2/CLEC5A	51	positive
BP	GO:0010759	positive regulation of macrophage chemotaxis	4.83471	0.003551	SLAMF1/THBS1/C3AR1/CMKLR1/CSF1R/CSF1/C5AR1	7	positive
BP	GO:0019377	glycolipid catabolic process	4.83471	0.003551	GLA/SMPD1/GLB1/GBA1/FUCA1/GM2A/NAGA	7	positive
BP	GO:0034104	negative regulation of tissue remodeling	4.83471	0.003551	GPR137B/P2RX7/CST3/TNFAIP3/TNFRSF11B/TMEM119/BCR	7	positive
BP	GO:1900274	regulation of phospholipase C activity	3.55801	0.003551	GNA15/LPAR2/ITK/CD86/PDGFRA/PLCB2/P2RY6/RASGRP4/C5AR1/LPAR1	10	positive
BP	GO:0070527	platelet aggregation	2.70956	0.003552	CD9/ACTB/PIK3CG/HSPB1/PTPN6/PLEK/EMILIN2/PDGFRA/ENTPD1/FERMT3/SYK/C1QTNF1/PDIA2/FLNA/ITGB3	15	positive
BP	GO:0001562	response to protozoan	4.26961	0.003552	SLC11A1/IL4R/IL10/CCDC88B/CLEC7A/BPGM/MYD88/SPN	8	positive
BP	GO:1900017	positive regulation of cytokine production involved in inflammatory response	4.26961	0.003552	NOD2/STAT3/CLEC7A/IL17D/MYD88/TLR6/CARD9/GPSM3	8	positive
BP	GO:0002715	regulation of natural killer cell mediated immunity	3.31169	0.003552	PVR/LILRB1/TGFB1/HAVCR2/ARRB2/VAV1/LGALS9/LEP/LAMP1/KLRK1/PIK3R6	11	positive
BP	GO:0010518	positive regulation of phospholipase activity	3.31169	0.003552	GNA15/LPAR2/ITK/CD86/PDGFRA/PLCB2/P2RY6/RASGRP4/C5AR1/LPAR1/APOC2	11	positive
BP	GO:2001057	reactive nitrogen species metabolic process	2.60921	0.003559	DYNLL1/GLA/ACP5/PKD2/CLU/PTK2B/ROCK2/IL10/TLR2/ZC3H12A/CLEC7A/TLR6/NQO1/TMEM106A/DDAH2/KLRK1	16	positive
BP	GO:0007599	hemostasis	1.89761	0.003729	CD9/PLAUR/WAS/DGKA/ACTB/FAP/PIK3CG/HSPB1/SERPINE1/PTPN6/PLEK/F13A1/EMILIN2/PDGFRA/TEC/THBS1/ENTPD1/VAV1/FERMT3/MERTK/DMTN/FCER1G/ANXA5/SYK/COL3A1/C1GALT1C1/HPSE/C1QTNF1/PDIA2/FLNA/SERPINB2/ITGB3	32	positive
BP	GO:0019722	calcium-mediated signaling	1.89761	0.003729	CD4/BTK/CD22/GNA15/PTPRC/ZMPSTE24/LAT2/P2RX7/SLC9A1/MCOLN1/TREM2/ITPR3/NFATC2/PPP1R9B/PLEK/PKD2/PDGFRA/SLC24A4/PTPRJ/DMTN/CALM3/CCR5/CCR1/SYK/C3AR1/CLEC7A/CMKLR1/CCR4/RYR1/CD3E/FCGR3A/P2RY11	32	positive
BP	GO:1901136	carbohydrate derivative catabolic process	1.81413	0.003991	FUCA2/BTK/CD44/GPC1/PKM/ENO1/TIGAR/EDEM2/P2RX7/ADA2/SAMHD1/CST3/RENBP/GLA/TGFB1/MAN1A1/VNN1/CHI3L1/LYVE1/AMPD3/NPL/AOAH/COL6A1/NEIL2/HK3/SMPD1/STAT3/GLB1/BPGM/HPSE/GBA1/FUCA1/UPP1/GM2A/FITM2/NAGA	36	positive
BP	GO:0006635	fatty acid beta-oxidation	3.57683	0.00402	HADHA/ABCD1/DECR1/AKT2/SCP2/ACADM/ECHDC2/TWIST1/HADH/SLC27A2/ETFA/AUH/ECI1/IRS2/PPARA/PLIN5	16	negative
BP	GO:0046321	positive regulation of fatty acid oxidation	8.27141	0.00402	ABCD1/AKT2/PPARGC1A/TWIST1/IRS2/PPARA/PLIN5	7	negative
BP	GO:0044282	small molecule catabolic process	2.09403	0.00402	AASS/SCARF1/MCCC1/HADHA/ABCD1/DECR1/ILVBL/AKT2/HIBADH/PHYH/GPD2/SCP2/ACADM/DLST/ALDH6A1/ECHDC2/TWIST1/MPST/ENOSF1/RIDA/HADH/SLC27A2/ETFA/ALDH1L1/ADHFE1/AUH/LRP5/LDHD/ECI1/GLYCTK/DCXR/FUT1/SLC25A21/IRS2/PPARA/ACADSB/ADH5/PLIN5/HOGA1/BCKDHA	40	negative
BP	GO:0072329	monocarboxylic acid catabolic process	2.91932	0.00402	HADHA/ABCD1/DECR1/ILVBL/AKT2/PHYH/SCP2/ACADM/ECHDC2/TWIST1/HADH/SLC27A2/ETFA/AUH/LDHD/ECI1/DCXR/IRS2/PPARA/PLIN5/HOGA1	21	negative
BP	GO:0032000	positive regulation of fatty acid beta-oxidation	9.92569	0.00402	ABCD1/AKT2/TWIST1/IRS2/PPARA/PLIN5	6	negative
MF	GO:0046873	metal ion transmembrane transporter activity	1.79431	0.004025	SLC11A1/SEC61A1/CACNB1/KCNAB2/ATP2B1/SLC9A1/MCOLN1/ITPR3/SLC8A3/SLC38A7/KCNN4/SCN1B/NCS1/PANX1/SLC11A2/KCNA1/SLC39A7/PKD2/TRPM6/KCNJ5/KCNC3/SLC39A11/SLC38A2/TMEM165/SLC41A2/SLC31A2/SLC31A1/ITGAV/SLC24A4/SLC39A1/SLC12A9/TMCO3/KCNMA1/KCNB1/ATP1A1/SLC9B2/SCN9A/KCNE3/SLC9A9/KCNQ3/KCND2/RYR1/SLC28A3/ORAI1	44	positive
BP	GO:0010324	membrane invagination	2.7861	0.004049	MARCO/MSR1/RHOA/FCGR2B/TREM2/SH3BP1/BIN2/NCKAP1L/THBS1/FCGR1A/ITGB2/CD300A/ITGAM/AIF1	14	positive
BP	GO:0042130	negative regulation of T cell proliferation	2.7861	0.004049	LILRB1/PTPN6/CD86/LILRB2/HAVCR2/GPNMB/IL10/ERBB2/VSIG4/LGALS9/CLEC4G/LILRB4/SPN/CR1	14	positive
BP	GO:0002637	regulation of immunoglobulin production	2.66851	0.004141	BTK/CD22/TFRC/FCGR2B/IL4R/PTPRC/TGFB1/CD86/SASH3/IL10/MZB1/CLCF1/CD28/CR1/EXOSC6	15	positive
BP	GO:0002752	cell surface pattern recognition receptor signaling pathway	2.66851	0.004141	CYBA/TREM2/TNFAIP3/TLR2/MFHAS1/PIK3AP1/SCIMP/NOD2/CD14/MYD88/TLR6/IRAK1/TLR5/IRAK4/RAB7B	15	positive
BP	GO:0051402	neuron apoptotic process	1.77759	0.004141	BID/GRN/NGFR/RHOA/FCGR2B/KDM2B/TREM2/LGMN/CORO1A/ZPR1/CCND1/CPEB4/TGFB3/CLU/PTK2B/PIGT/PPT1/TRAF7/VSTM2L/FAIM2/IL10/MAP3K12/COL6A1/COL6A2/MCL1/SNCA/HYOU1/FZD1/KCNB1/NCSTN/CDK5/FADD/CLCF1/GBA1/NQO1/CLN8/KCNQ3/CLN3	38	positive
BP	GO:0002639	positive regulation of immunoglobulin production	3.06298	0.004142	BTK/TFRC/IL4R/PTPRC/TGFB1/CD86/SASH3/IL10/MZB1/CLCF1/CD28/EXOSC6	12	positive
CC	GO:0044853	plasma membrane raft	2.30258	0.004155	LCP2/ADD2/TREM2/HCK/MS4A4A/SELPLG/CORO1C/PLVAP/ENTPD1/KCNMA1/ITGB2/TGFBR2/ITGAM/DAG1/CAVIN1/KCND2/CLN3/CR1/ORAI1	19	positive
MF	GO:0050840	extracellular matrix binding	2.92812	0.004388	GPC1/TGFBI/THBS1/ITGAV/SLIT2/CTSS/FBLN2/ADAMTS15/TNXB/ADAM9/DAG1/CD248/SSC5D/BGN/ITGB3	15	positive
MF	GO:0023026	MHC class II protein complex binding	4.28677	0.004388	CD4/CD74/PKM/HLA-DOA/HLA-DMA/HLA-DRA/HLA-DPB1/HLA-DQB2/HLA-DMB	9	positive
BP	GO:0002861	regulation of inflammatory response to antigenic stimulus	3.2289	0.004411	FGR/BTK/FCGR2B/TREM2/HCK/IL10/FCGR1A/SYK/NOD2/CD28/SPN	11	positive
BP	GO:0032490	detection of molecule of bacterial origin	5.41913	0.004489	TREM2/TLR2/NOD2/TLR6/SSC5D/C4B	6	positive
BP	GO:0045019	negative regulation of nitric oxide biosynthetic process	5.41913	0.004489	DYNLL1/GLA/ACP5/ROCK2/IL10/ZC3H12A	6	positive
BP	GO:1904406	negative regulation of nitric oxide metabolic process	5.41913	0.004489	DYNLL1/GLA/ACP5/ROCK2/IL10/ZC3H12A	6	positive
BP	GO:1905517	macrophage migration	2.87997	0.004535	CD9/TREM2/SLAMF1/PTK2B/THBS1/SLAMF8/C3AR1/CMKLR1/CSF1R/CSF1/BCR/C5AR1/MMP28	13	positive
BP	GO:0051592	response to calcium ion	2.22135	0.004611	P2RX7/MCOLN1/ITPR3/LGMN/NFATC2/PKD2/PTK2B/ALOX5AP/THBS1/IQGAP1/KCNMA1/KCNB1/DMTN/CALM3/NCSTN/INHBB/SMPD1/ADAM9/KCNQ3/AKR1C3/RYR1	21	positive
BP	GO:0010951	negative regulation of endopeptidase activity	2.46425	0.004613	PLAUR/SERPINB1/CD44/TIMP2/RFFL/CST3/TIMP1/SERPINE1/RPS6KA1/THBS1/SNCA/IFI16/SERPINB8/SERPINA3/SERPINB2/CR1/CARD16	17	positive
BP	GO:0043491	phosphatidylinositol 3-kinase/protein kinase B signal transduction	1.76354	0.004757	FGR/CASS4/TREM2/TGFB1/PIK3CG/PLEKHA1/PTPN6/CCDC88A/FN1/PTK2B/FLT3/HCST/CHI3L1/PDGFRA/TXN/THBS1/ARRB2/PIK3R5/ERBB2/COL6A1/COL6A2/RCN3/MFHAS1/PTPRJ/AKR1C2/MERTK/PIK3AP1/STAT3/HPSE/DAG1/C1QTNF1/LEP/CD28/HCLS1/CSF1R/PIP5K1C/AKR1C3/FCGR3A	38	positive
BP	GO:0090025	regulation of monocyte chemotaxis	4.08398	0.004805	LGMN/SERPINE1/CREB3/SLIT2/PLA2G7/SLAMF8/CCR1/AIF1	8	positive
CC	GO:0031902	late endosome membrane	1.95527	0.004886	LAMP2/SLC11A1/ZMPSTE24/MCOLN1/VPS18/PLD3/SLC11A2/VAMP8/AP5S1/CD68/SLC31A2/SLC31A1/OSBPL11/MARCHF1/MR1/VOPP1/SLC9A9/LAMP1/CLN3/SLC29A3/HLA-DOA/HLA-DMA/HLA-DRA/HLA-DPB1/HLA-DQB2/HLA-DMB/RAB7B	27	positive
CC	GO:0008305	integrin complex	3.56293	0.004979	ITGB5/ITGA4/ITGB4/ITGAV/ITGAX/ITGB2/ITGA5/ITGAM/ITGB3	9	positive
CC	GO:0001931	uropod	5.08991	0.004979	SELPLG/PSTPIP1/MSN/SCIMP/PIP5K1C/SPN	6	positive
CC	GO:0005759	mitochondrial matrix	1.85896	0.005102	PDK2/AASS/KARS1/IARS2/MCCC1/HADHA/DECR1/HIBADH/ACSS3/NR3C1/ACADM/DLST/ALDH6A1/LIAS/MRPS2/MPST/ATG4D/ACSS2/RIDA/DMGDH/KGD4/MRPL44/ISCU/FPGS/LRPPRC/HADH/ETFA/MRPL9/MMUT/ADHFE1/LACTB2/AUH/MRPL49/MRPL39/OXA1L/MRPL10/MRPS18C/NMNAT3/GRPEL2/ALDH7A1/NDUFB8/CLPX/ECI1/QARS1/PC/TMLHE/ACADSB/HSD17B8/MRPS18B/DNAJC19/HOGA1/MRPS6/BCKDHA	53	negative
MF	GO:0015026	coreceptor activity	3.15919	0.005117	CD4/NGFR/IL12RB2/CSF2RB/CD86/ITGA4/ITGAV/ERBB2/IL2RG/CCR5/CD28/ROR1/ITGB3	13	positive
BP	GO:0002221	pattern recognition receptor signaling pathway	1.80241	0.005229	TRAF3IP3/BTK/BIRC3/CYBA/LRCH4/NLRC4/TREM2/TLR8/PYCARD/SLC15A3/TNFAIP3/TASL/HAVCR2/TLR2/ARRB2/TNIP1/MFHAS1/PIK3AP1/COLEC12/ZDHHC12/SCIMP/NLRP3/CTSS/NOD2/CD300A/CD14/MYD88/TLR6/FOSL1/LACC1/IRAK1/TLR5/TLR7/IRAK4/RAB7B	35	positive
CC	GO:0030665	clathrin-coated vesicle membrane	2.15005	0.005261	CD9/CD4/CD74/ATP6AP1/TFRC/AP1B1/CD207/VAMP8/ATP6V1F/FCGR1A/TGOLN2/DAB2/ATP6V0D1/TGFA/IL7R/FZD2/AP2A2/RASSF9/HLA-DRA/HLA-DPB1/HLA-DQB2	21	positive
BP	GO:0061515	myeloid cell development	2.4342	0.005318	TYROBP/ATP6AP1/LILRB1/SLC11A2/PTPN6/NCKAP1L/RAC2/TLR2/PIP4K2A/LRRK1/HEATR3/DMTN/SLC9B2/FBN1/BPGM/EVI2B/FLNA	17	positive
BP	GO:0048246	macrophage chemotaxis	3.3547	0.005629	SLAMF1/PTK2B/THBS1/SLAMF8/C3AR1/CMKLR1/CSF1R/CSF1/C5AR1/MMP28	10	positive
BP	GO:0007040	lysosome organization	2.23646	0.005629	LAMP2/ACP3/GRN/TFE3/ATP6AP1/P2RX7/MCOLN1/CORO1A/VPS18/TASL/ATP6V1F/PPT1/ACP2/TMEM165/TPP1/GBA1/CLN8/LAMP1/CLN3/RAB7B	20	positive
BP	GO:0080171	lytic vacuole organization	2.23646	0.005629	LAMP2/ACP3/GRN/TFE3/ATP6AP1/P2RX7/MCOLN1/CORO1A/VPS18/TASL/ATP6V1F/PPT1/ACP2/TMEM165/TPP1/GBA1/CLN8/LAMP1/CLN3/RAB7B	20	positive
MF	GO:0005543	phospholipid binding	1.63439	0.005663	BTK/CAPG/ARAP2/SNX24/DGKA/DAPP1/EPDR1/SLC9A1/TREM2/ITPR3/NCF4/PLTP/RUBCNL/PLA2G15/PLEKHA4/GSDME/ADAP1/DNM1/PITPNM1/BIN2/CCDC88A/ARHGAP9/PSD4/PPT1/MAP1B/JCHAIN/ANXA1/TEC/MYO1G/UNC13C/THBS1/PLCB2/PHLDA1/IQGAP1/SNCA/IQGAP2/ARHGAP26/PLA2G7/FGD2/SNX12/JPH2/NLRP3/ANXA5/TPP1/SNX20/CD300A/PTAFR/C2CD2L/PITPNA/PHLDA2/TNFAIP8L3/ADAP2/PSAP/LPAR1/DENND1C/IGHM	56	positive
BP	GO:1903530	regulation of secretion by cell	1.55126	0.005723	FGR/NADK/ALOX5/SNCAIP/CD84/SPI1/TNFRSF1A/FCGR2B/STXBP2/IL4R/C1QTNF3/DYNLL1/P2RX7/TREM2/VPS18/KCNN4/LILRB1/TGFB1/CD33/KMO/VAMP8/TGFB3/NCKAP1L/ADGRE2/PNKD/RAC2/LIF/SLC38A2/ANXA1/MICAL1/UQCC2/TLR2/TNFRSF11A/SNCA/SIDT2/DAB2/DPH3/TIAM1/KCNB1/ITGB2/INHBB/SLC9B2/CDK5/SYK/ARF6/RAB8B/CD300A/ADAM9/LGALS9/PTAFR/ITGAM/C2CD2L/C1QTNF1/LEP/LAMP1/BCR/ORAI1/ADORA3	58	positive
BP	GO:0030041	actin filament polymerization	1.99528	0.005745	GAS7/WAS/CAPG/ADD2/CAPZB/HCK/CORO1A/PYCARD/WASHC3/PTK2B/NCKAP1L/DIAPH1/ARPC5L/PSTPIP1/SLIT2/DMTN/ARPC5/ARPC2/MICALL2/ARF6/GRB2/MYADM/HCLS1/AIF1/TMSB4X/CORO7	26	positive
BP	GO:0051051	negative regulation of transport	1.62887	0.005771	CD74/CD84/SPI1/TNFRSF1A/FCGR2B/DERL3/RANGAP1/CORO1A/NECAB2/LILRB1/CD33/SFRP4/VAMP8/PKD2/PTK2B/NCKAP1L/PNKD/LIF/LILRB2/MAP1B/DLG4/ANXA1/OS9/TXN/TLR2/THBS1/ITGAV/SNCA/SNX12/DPH3/KCNB1/STC1/CALM3/PEA15/INHBB/CDK5/ARF6/SLC43A2/CD300A/LGALS9/ANKRD13D/LEP/KCNE3/UBE2G2/BCR/APOC2/TIFAB/ITGB3	48	positive
BP	GO:0030168	platelet activation	2.13481	0.005866	CD9/DGKA/ACTB/PIK3CG/HSPB1/PTPN6/PLEK/EMILIN2/PDGFRA/TEC/ENTPD1/VAV1/FERMT3/MERTK/FCER1G/SYK/COL3A1/C1GALT1C1/C1QTNF1/PDIA2/FLNA/ITGB3	22	positive
BP	GO:0051046	regulation of secretion	1.52295	0.006014	FGR/NADK/ALOX5/CD74/CYBA/SNCAIP/CD84/SPI1/TNFRSF1A/FCGR2B/STXBP2/IL4R/C1QTNF3/DYNLL1/P2RX7/TREM2/VPS18/KCNN4/LILRB1/TGFB1/CD33/KMO/VAMP8/TGFB3/NCKAP1L/ADGRE2/PNKD/RAC2/LIF/SLC38A2/ANXA1/MICAL1/UQCC2/TLR2/TNFRSF11A/SNCA/SIDT2/DAB2/DPH3/TIAM1/KCNB1/STC1/ITGB2/INHBB/SLC9B2/CDK5/SYK/ARF6/RAB8B/CD300A/ADAM9/LGALS9/PTAFR/ITGAM/C2CD2L/C1QTNF1/LEP/LAMP1/BCR/TIFAB/ORAI1/ADORA3	62	positive
BP	GO:0071248	cellular response to metal ion	1.98232	0.006308	SLC11A1/TIGAR/MCOLN1/HMOX1/LGMN/NFATC2/KCNA1/PKD2/ADCY7/MT2A/DLG4/ALOX5AP/IQGAP1/SNCA/KCNB1/DMTN/NCSTN/INHBB/CYBB/SMPD1/JUN/NQO1/KCNQ3/AKR1C3/RYR1/MT1A	26	positive
BP	GO:0006949	syncytium formation	2.77525	0.006426	CD9/TYROBP/PLEKHO1/IL4R/TREM2/NFATC2/PTGFRN/DOCK2/CD53/ADAM12/DCSTAMP/ADAMTS15/ADAM9	13	positive
BP	GO:0038061	non-canonical NF-kappaB signal transduction	2.1629	0.006426	MAP3K14/BIRC3/SPI1/RHOA/C1QTNF3/TREM2/RASSF2/PYCARD/CD86/RIPK3/CHI3L1/HAVCR2/TLR2/CD27/NLRP3/ZC3H12A/NOD2/LGALS9/TLR6/TLR7/TRIM26	21	positive
BP	GO:0002825	regulation of T-helper 1 type immune response	3.91381	0.006426	SLC11A1/IL4R/IL12RB1/IL1RL1/SLAMF1/ANXA1/HAVCR2/SOCS5	8	positive
BP	GO:0030204	chondroitin sulfate metabolic process	3.91381	0.006426	CHPF2/XYLT1/BPNT2/CHST3/CHSY1/CHST11/DSEL/EXT1	8	positive
BP	GO:0060142	regulation of syncytium formation by plasma membrane fusion	3.91381	0.006426	TYROBP/PLEKHO1/IL4R/TREM2/NFATC2/CD53/DCSTAMP/ADAM9	8	positive
BP	GO:1905523	positive regulation of macrophage migration	3.91381	0.006426	TREM2/SLAMF1/THBS1/C3AR1/CMKLR1/CSF1R/CSF1/C5AR1	8	positive
BP	GO:0007492	endoderm development	2.55249	0.006437	ITGB5/COL12A1/MACROH2A1/ITGA4/FN1/COL5A1/ITGAV/COL6A1/ITGB2/ITGA5/LEO1/GRB2/EXT1/LAMB3/COL5A2	15	positive
BP	GO:0043588	skin development	1.83281	0.006446	NGFR/ZMPSTE24/MACROH2A2/ASAH1/VDR/SLC39A7/MACROH2A1/CSTA/AHDC1/ZFP36/PALLD/COL5A1/ITGB4/ROCK2/ANXA1/KRT7/COL6A1/ST14/TCHH/SLC27A4/COL3A1/ADAM9/MYD88/HPSE/GBA1/EXT1/KRT5/BCR/AKR1C3/RYR1/MAFB/COL5A2	32	positive
BP	GO:2000401	regulation of lymphocyte migration	2.65129	0.006461	RHOA/CORO1A/PYCARD/ITGA4/PTK2B/RIPK3/MSN/FADD/GCSAM/TMEM102/SPN/AIF1/KLRK1/ITGB3	14	positive
BP	GO:0110053	regulation of actin filament organization	1.74471	0.006604	WAS/RNH1/CAPG/RHOA/ADD2/CAPZB/SLC9A1/SH3BP1/HCK/CORO1A/PYCARD/LIMK1/CCDC88A/PLEK/CCN2/TGFB3/WASHC3/PTK2B/NCKAP1L/ROCK2/ARPC5L/GPR65/SLIT2/RHPN1/DMTN/ARPC5/ARPC2/ARF6/SYNPO/SYNPO2/GRB2/MYADM/HCLS1/TACSTD2/FLNA/LPAR1/TMSB4X	37	positive
MF	GO:0005547	phosphatidylinositol-3,4,5-trisphosphate binding	3.44697	0.006608	BTK/ARAP2/DAPP1/ADAP1/DNM1/ARHGAP9/MYO1G/IQGAP1/IQGAP2/JPH2/ADAP2	11	positive
BP	GO:0042063	gliogenesis	1.68912	0.006734	CD9/GRN/VCAN/GPC1/RHOA/TREM2/SLC8A3/SLC7A5/TGFB1/CLU/PTK2B/EGR2/LRP1/LIF/ITGB4/TLR2/HAPLN3/ERBB2/COL6A1/CDKN2B/TIAM1/B4GALT5/NCSTN/CDK5/COL3A1/STAT3/GPR183/ZEB2/LAMB2/MYD88/C1QA/DAG1/CLCF1/GBA1/GRB2/CSF1R/CSF1/ROR1/C5AR1/LPAR1/ETV5	41	positive
CC	GO:0001772	immunological synapse	2.96911	0.00679	ATP2B1/CORO1A/CD37/HAVCR2/CD53/PTPRJ/SCIMP/ALCAM/CD28/CD3E/HLA-DRA	11	positive
BP	GO:0002399	MHC class II protein complex assembly	5.03205	0.006807	HLA-DOA/HLA-DMA/HLA-DRA/HLA-DPB1/HLA-DQB2/HLA-DMB	6	positive
BP	GO:0002503	peptide antigen assembly with MHC class II protein complex	5.03205	0.006807	HLA-DOA/HLA-DMA/HLA-DRA/HLA-DPB1/HLA-DQB2/HLA-DMB	6	positive
BP	GO:0098543	detection of other organism	5.03205	0.006807	NLRC4/TLR2/NOD2/CLEC7A/TLR6/SSC5D	6	positive
BP	GO:1900424	regulation of defense response to bacterium	5.03205	0.006807	GRN/CYBA/EMILIN2/HAVCR2/SIGLEC16/NOD2	6	positive
BP	GO:0007035	vacuolar acidification	3.26151	0.006821	LAMP2/SLC11A1/GRN/ATP6AP1/ATP6V1F/PPT1/ATP6V0D2/ATP6V0D1/LAMP1/CLN3	10	positive
BP	GO:0042092	type 2 immune response	3.26151	0.006821	CD74/IL4R/CD86/RARA/ANXA1/IL10/NLRP3/NOD2/SOCS5/FCER1A	10	positive
BP	GO:1903307	positive regulation of regulated secretory pathway	3.26151	0.006821	FGR/IL4R/VAMP8/KCNB1/ITGB2/CDK5/SYK/PTAFR/ITGAM/LAMP1	10	positive
BP	GO:0002431	Fc receptor mediated stimulatory signaling pathway	3.52243	0.006821	FGR/PTPRC/HCK/LIMK1/MYO1G/VAV1/PTPRJ/FCER1G/SYK	9	positive
BP	GO:0036336	dendritic cell migration	3.52243	0.006821	ALOX5/PIK3CG/SLAMF1/SLAMF8/CCR5/CCR1/LGALS9/GPR183/EXT1	9	positive
BP	GO:0045671	negative regulation of osteoclast differentiation	3.52243	0.006821	FSTL3/GPR137B/LILRB1/TNFAIP6/TNFRSF11B/FBN1/LILRB4/MAFB/LILRB3	9	positive
BP	GO:0002755	MyD88-dependent toll-like receptor signaling pathway	4.32579	0.006886	BTK/TNIP1/CD300A/MYD88/TLR6/IRAK1/IRAK4	7	positive
BP	GO:0045624	positive regulation of T-helper cell differentiation	4.32579	0.006886	IL4R/IL12RB1/CD86/RARA/ANXA1/NLRP3/SOCS5	7	positive
BP	GO:0050855	regulation of B cell receptor signaling pathway	4.32579	0.006886	CD22/FCGR2B/LPXN/FCMR/CD300A/GCSAM/NFAM1	7	positive
BP	GO:0071605	monocyte chemotactic protein-1 production	4.32579	0.006886	CD84/C1QTNF3/SYK/NOD2/LGALS9/SOCS5/CLEC7A	7	positive
BP	GO:0071637	regulation of monocyte chemotactic protein-1 production	4.32579	0.006886	CD84/C1QTNF3/SYK/NOD2/LGALS9/SOCS5/CLEC7A	7	positive
CC	GO:0031091	platelet alpha granule	2.37529	0.007152	CD9/TIMP1/TGFB1/SERPINE1/FN1/TGFB3/CLU/SRGN/F13A1/THBS1/SNCA/LHFPL2/FERMT3/SERPINA3/TMSB4X/ITGB3	16	positive
CC	GO:0031254	cell trailing edge	4.75058	0.007152	SELPLG/PSTPIP1/MSN/SCIMP/PIP5K1C/SPN	6	positive
CC	GO:0044754	autolysosome	4.75058	0.007152	LAMP2/FTL/FTH1/LAMP1/CLN3/HLA-DRA	6	positive
BP	GO:0030225	macrophage differentiation	2.72569	0.007312	CD4/EIF2AK1/TGFB1/IL1RL1/LIF/TLR2/C1QC/FADD/MYD88/GBA1/HCLS1/CSF1R/CSF1	13	positive
BP	GO:0071277	cellular response to calcium ion	2.60921	0.007362	MCOLN1/LGMN/NFATC2/PKD2/ALOX5AP/IQGAP1/KCNB1/DMTN/NCSTN/INHBB/SMPD1/KCNQ3/AKR1C3/RYR1	14	positive
CC	GO:0045334	clathrin-coated endocytic vesicle	2.44037	0.007455	CD9/CD4/CD74/TFRC/CD207/VAMP8/FCGR1A/TGOLN2/TGFA/IL7R/FZD2/AP2A2/HLA-DRA/HLA-DPB1/HLA-DQB2	15	positive
CC	GO:0030175	filopodium	2.22683	0.007514	ACP3/DEF6/OSBPL3/FAT1/PPP1R9B/LCP1/MYO1G/ITGAV/IQGAP2/MSN/SCIMP/CDK5/ARF6/DAG1/SHTN1/ARL4C/TUBB3/ITGB3	18	positive
BP	GO:0030183	B cell differentiation	2.08316	0.007751	BTK/SPI1/FCGR2B/PTPRC/BLNK/PTPN6/SLC39A7/ITGA4/PTK2B/FLT3/NCKAP1L/IL10/CD27/IL2RG/PTPRJ/ZFP36L2/SLAMF8/SYK/GPR183/CLCF1/CR1/NFAM1	22	positive
BP	GO:0061448	connective tissue development	1.73947	0.007886	RUNX3/CD44/SPI1/ZMPSTE24/PTHLH/GLG1/NFATC2/TIMP1/BPNT2/TGFB1/MGP/CCN2/TGFBI/COL5A1/RARA/CHSY1/CHI3L1/LOXL2/COL6A1/FGF18/STC1/IL6R/TGFBR2/ZNF219/BMP1/COL3A1/SHOX2/THBS3/CHST11/LEP/MAF/EXT1/BGN/CSF1/CRIP1/ITGB3	36	positive
BP	GO:0032970	regulation of actin filament-based process	1.60888	0.008013	WAS/RNH1/CAPG/RHOA/ADD2/CAPZB/SLC9A1/SH3BP1/HCK/CORO1A/PYCARD/LIMK1/CCDC88A/PLEK/CCN2/TGFB3/WASHC3/PTK2B/NCKAP1L/LRP1/ROCK2/PDGFRA/ARPC5L/GPR65/SLIT2/IQGAP2/DIXDC1/RHPN1/DMTN/STC1/ARPC5/ARPC2/ARF6/ZEB2/AKAP13/SYNPO/SYNPO2/RHOG/GRB2/MYADM/HCLS1/CSF1R/TACSTD2/FLNA/LPAR1/TMSB4X/ITGB3	47	positive
BP	GO:0006957	complement activation, alternative pathway	5.87072	0.008199	CFH/CFP/VSIG4/CR1/CFB	5	positive
BP	GO:0042117	monocyte activation	5.87072	0.008199	CD33/FN1/ADAM9/CSF1/LILRB4	5	positive
BP	GO:0002507	tolerance induction	3.75726	0.008229	TNFAIP3/LILRB2/HAVCR2/TGFBR2/LGALS9/CCR4/LILRB4/CD3E	8	positive
BP	GO:0032703	negative regulation of interleukin-2 production	3.75726	0.008229	PTPRC/TNFAIP3/ZFP36/HAVCR2/VSIG4/NOD2/LILRB4/CR1	8	positive
BP	GO:0002714	positive regulation of B cell mediated immunity	3.17336	0.008291	BTK/TFRC/PTPRC/TREM2/TGFB1/FCGR1A/NOD2/CLCF1/CD28/EXOSC6	10	positive
BP	GO:0002891	positive regulation of immunoglobulin mediated immune response	3.17336	0.008291	BTK/TFRC/PTPRC/TREM2/TGFB1/FCGR1A/NOD2/CLCF1/CD28/EXOSC6	10	positive
BP	GO:0071715	icosanoid transport	3.17336	0.008291	P2RX7/SLCO4A1/ABCC1/ABCC3/ABCC4/SLCO2B1/TNFRSF11A/SYK/BDKRB2/LEP	10	positive
BP	GO:2000403	positive regulation of lymphocyte migration	3.17336	0.008291	RHOA/CORO1A/PYCARD/ITGA4/PTK2B/FADD/TMEM102/SPN/AIF1/ITGB3	10	positive
BP	GO:0048872	homeostasis of number of cells	1.66574	0.008401	BTK/CD74/SPI1/P2RX7/HMOX1/RASSF2/CORO1A/SLC11A2/TNFAIP3/FLT3/SASH3/CHST3/NCKAP1L/ZFP36/RAC2/RIPK3/ANXA1/COL6A1/MFHAS1/MERTK/HEATR3/DMTN/NCSTN/FSTL1/NOD2/FADD/STAT3/IL7R/LGALS9/GPR183/BPGM/GAPT/GBA1/HCLS1/EXT1/CCR4/CSF1/IKZF1/BCR/CARD9/MAFB	41	positive
MF	GO:0002020	protease binding	2.19102	0.008444	TIMP2/FAP/NLRC4/RFFL/DERL3/CST3/TIMP1/PYCARD/SERPINE1/PANX1/FN1/TNFAIP3/CSTA/OS9/THBS1/ITGAV/FADD/BDKRB2/COL3A1/CD28/PSAP/CARD16/ITGB3	23	positive
BP	GO:0007204	positive regulation of cytosolic calcium ion concentration	2.06649	0.008451	LPAR2/P2RX7/ITPR3/PIK3CG/PKD2/PTK2B/DLG4/C5AR2/ITGAV/JPH2/PTGIR/CCR5/CCR1/BDKRB2/CD52/C3AR1/C1QTNF1/CMKLR1/CCR4/FPR3/C5AR1/LPAR1	22	positive
BP	GO:0006809	nitric oxide biosynthetic process	2.56844	0.008451	DYNLL1/GLA/ACP5/PKD2/CLU/PTK2B/ROCK2/IL10/ZC3H12A/CLEC7A/TLR6/NQO1/DDAH2/KLRK1	14	positive
BP	GO:0035751	regulation of lysosomal lumen pH	3.40881	0.008481	LAMP2/GRN/ATP6AP1/TASL/ATP6V1F/PPT1/TMEM165/LAMP1/CLN3	9	positive
BP	GO:2000406	positive regulation of T cell migration	3.40881	0.008481	RHOA/CORO1A/PYCARD/ITGA4/FADD/TMEM102/SPN/AIF1/ITGB3	9	positive
BP	GO:0010038	response to metal ion	1.67138	0.008957	SLC11A1/TFRC/TIGAR/P2RX7/MCOLN1/ITPR3/HMOX1/LGMN/NFATC2/SLC11A2/KCNA1/PKD2/PTK2B/ADCY7/MT2A/DLG4/ALOX5AP/LOXL2/THBS1/IQGAP1/SNCA/PAM/KCNMA1/KCNB1/DMTN/CALM3/NCSTN/INHBB/TNFRSF11B/CYBB/SMPD1/ADAM9/CD14/JUN/NQO1/KCNQ3/AKR1C3/RYR1/MT1A/CRIP1	40	positive
CC	GO:1904724	tertiary granule lumen	2.84002	0.009266	TIMP2/LYZ/CST3/ASAH1/PTPN6/CTSD/TNFAIP6/CFP/CTSS/FTH1/OSCAR	11	positive
BP	GO:0032928	regulation of superoxide anion generation	4.1095	0.009369	TYROBP/ACP5/TGFB1/ITGB2/SYK/ITGAM/CLEC7A	7	positive
BP	GO:0042832	defense response to protozoan	4.1095	0.009369	SLC11A1/IL4R/IL10/CCDC88B/CLEC7A/BPGM/MYD88	7	positive
BP	GO:0060143	positive regulation of syncytium formation by plasma membrane fusion	4.1095	0.009369	TYROBP/IL4R/TREM2/NFATC2/CD53/DCSTAMP/ADAM9	7	positive
BP	GO:1905146	lysosomal protein catabolic process	4.1095	0.009369	LAMP2/SLC17A9/LRP1/MGAT3/TPP1/GBA1/CLN3	7	positive
BP	GO:0045639	positive regulation of myeloid cell differentiation	2.2943	0.009553	CD4/TYROBP/CD74/TREM2/TGFB1/NCKAP1L/LIF/TNFRSF11A/CCR1/SLC9B2/DCSTAMP/FADD/STAT3/HCLS1/CSF1/EVI2B/RAB7B	17	positive
CC	GO:0036019	endolysosome	3.51895	0.00957	LGMN/TLR8/TASL/CTSS/CTSB/SMPD1/AP2A2/TLR7	8	positive
BP	GO:0009612	response to mechanical stimulus	1.84055	0.009734	MAP3K14/TNFRSF1A/P2RX7/SLC9A1/ABHD12/TLR8/KCNA1/PKD2/PTK2B/MAP1B/CHI3L1/SLC38A2/THBS1/TNFRSF11A/COL6A1/BAG3/FADD/SCN9A/ITGAM/MYD88/DAG1/ATR/FOSL1/KCNQ3/KRT5/TLR5/TLR7/TIFAB/ITGB3	29	positive
BP	GO:0045058	T cell selection	2.76269	0.009734	CD4/CD74/RHOA/PTPRC/IL12RB1/DOCK2/IL6R/SYK/STAT3/CD28/SPN/CD3E	12	positive
BP	GO:0018149	peptide cross-linking	4.69658	0.009737	FN1/CSTA/F13A1/ANXA1/THBS1/COL3A1	6	positive
CC	GO:0035579	specific granule membrane	2.28944	0.009957	PLAUR/CYBA/KCNAB2/CD33/VAMP8/TMBIM1/ITGAV/CD53/PTPRJ/ITGB2/CYBB/ITGAM/C3AR1/CLEC12A/OLR1/CLEC5A	16	positive
BP	GO:0043086	negative regulation of catalytic activity	1.57868	0.010241	PLAUR/MVP/SERPINB1/CD44/TIMP2/PTPRC/GMIP/RFFL/SLC8A3/CST3/TIMP1/GLA/PYCARD/HSPB1/SERPINE1/LIMK1/CORO1C/STK38/MACROH2A1/RPS6KA1/CSTA/NCKAP1L/LRP1/ZFP36/ROCK2/TMBIM1/THBS1/SNCA/PTPRJ/PTPRO/UCHL1/IFI16/BAG5/SMPD1/SERPINB8/CD300A/SOCS5/GBA1/SOCS4/LILRB4/HEXIM1/SERPINA3/SERPINB2/FICD/CR1/CARD16/KLRK1/DBNDD2	48	positive
BP	GO:0051896	regulation of phosphatidylinositol 3-kinase/protein kinase B signal transduction	1.77229	0.010478	FGR/CASS4/TREM2/TGFB1/PIK3CG/PLEKHA1/PTPN6/CCDC88A/FN1/PTK2B/FLT3/HCST/CHI3L1/PDGFRA/TXN/THBS1/ARRB2/PIK3R5/RCN3/MFHAS1/PTPRJ/AKR1C2/PIK3AP1/HPSE/DAG1/C1QTNF1/LEP/CD28/HCLS1/CSF1R/PIP5K1C/AKR1C3	32	positive
BP	GO:0045920	negative regulation of exocytosis	3.30228	0.01066	CD84/SPI1/FCGR2B/NCKAP1L/ANXA1/SNCA/CD300A/LGALS9/BCR	9	positive
BP	GO:0022604	regulation of cell morphogenesis	1.73569	0.010735	FGR/PLEKHO1/CD44/MARK2/CAPZB/EPB41L3/ZMPSTE24/BAMBI/HCK/CORO1A/CORO1C/PLXNA1/FN1/BCL11A/PTK2B/FGD3/DIAPH1/DLG4/ANXA1/FGD2/MSN/FAM171A1/TIAM1/DMTN/ITGB2/CFL1/DAG1/RHOG/CSF1R/FMNL1/FITM2/LPAR1/LST1/ATP10A	34	positive
BP	GO:0032535	regulation of cellular component size	1.60111	0.010761	WAS/CAPG/RHOA/SEMA3C/ADD2/CAPZB/P2RX7/ARHGAP4/SH3BP1/HCK/CORO1A/PYCARD/KCNN4/LIMK1/DNM1/FN1/PLEK/PTK2B/NCKAP1L/RAB22A/OLFM1/MAP1B/LARS1/ARPC5L/VAV1/COL6A1/SLIT2/SLC12A9/MSN/KCNMA1/DMTN/ARPC5/ARPC2/CDK5/ARF6/IL7R/GRB2/MYADM/HCLS1/CLN8/SHTN1/CLN3/BLOC1S2/ABCB8/TMSB4X	45	positive
CC	GO:0008076	voltage-gated potassium channel complex	2.63921	0.010782	KCNAB2/KCNN4/KCNA1/KCNJ5/KCNC3/DLG4/KCNMA1/KCNB1/CALM3/KCNE3/KCNQ3/KCND2	12	positive
BP	GO:0001894	tissue homeostasis	1.78424	0.011027	NCDN/TFRC/ACTB/GPR137B/P2RX7/ACP5/CORO1A/IL10RA/TNFAIP3/CCN2/PTK2B/SASH3/RAC2/TNFRSF11A/LRRK1/TNFRSF11B/DCSTAMP/SYK/TPP1/NOD2/COL3A1/ZEB2/EXT1/CLN8/CSF1R/TMEM119/CSF1/MUC6/NANOS1/SERPINA3/ITGB3	31	positive
BP	GO:0060249	anatomical structure homeostasis	1.78424	0.011027	NCDN/TFRC/ACTB/GPR137B/P2RX7/ACP5/CORO1A/IL10RA/TNFAIP3/CCN2/PTK2B/SASH3/RAC2/TNFRSF11A/LRRK1/TNFRSF11B/DCSTAMP/SYK/TPP1/NOD2/COL3A1/ZEB2/EXT1/CLN8/CSF1R/TMEM119/CSF1/MUC6/NANOS1/SERPINA3/ITGB3	31	positive
BP	GO:0034446	substrate adhesion-dependent cell spreading	2.20152	0.011104	RHOA/CASS4/LPXN/CORO1C/ITGA4/FN1/ITGAV/PARVG/FERMT3/DAB2/MERTK/DMTN/ARPC2/MICALL2/MYADM/TACSTD2/FLNA/ITGB3	18	positive
BP	GO:0017157	regulation of exocytosis	1.91854	0.011415	FGR/CD84/SPI1/FCGR2B/STXBP2/IL4R/VPS18/VAMP8/NCKAP1L/ADGRE2/RAC2/ANXA1/MICAL1/SNCA/KCNB1/ITGB2/CDK5/SYK/RAB8B/CD300A/LGALS9/PTAFR/ITGAM/LAMP1/BCR	25	positive
BP	GO:0031663	lipopolysaccharide-mediated signaling pathway	2.70956	0.01144	HCK/LY86/TNFAIP3/CD180/TLR2/SCIMP/PTAFR/CD14/MYD88/IRAK1/CARD16/TIFAB	12	positive
BP	GO:0070167	regulation of biomineral tissue development	2.3193	0.011504	ALOX5/ATP2B1/ZMPSTE24/P2RX7/TGFB1/ASPN/MGP/VDR/TENT5A/PTK2B/SRGN/ROCK2/BMP2K/CCR1/SGMS2/TMEM119	16	positive
CC	GO:0045177	apical part of cell	1.5609	0.011686	ACP3/CD44/VASH1/FAP/FAT1/SLC9A1/ITPR3/NIN/LGMN/ABCC1/SLC7A5/IL10RA/SLC11A2/KCNA1/BYSL/FN1/AKR1A1/TRPM6/SLC36A1/ABCC4/C5AR2/ANXA1/SLC31A1/SLCO2B1/SLC24A4/IQGAP1/ERBB2/OSMR/MSN/ATP6V0D2/PTPRO/CNKSR3/KCNMA1/KCNB1/STC1/ATP6V0D1/IL6R/ATP1A1/PLB1/SLC9B2/CTSB/P2RY6/C2CD2L/GM2A/C5AR1/ITGB3	46	positive
BP	GO:0051346	negative regulation of hydrolase activity	1.94341	0.011753	PLAUR/SERPINB1/CD44/TIMP2/GMIP/RFFL/CST3/TIMP1/SERPINE1/RPS6KA1/CSTA/NCKAP1L/LRP1/ROCK2/THBS1/SNCA/IFI16/SERPINB8/SERPINA3/SERPINB2/FICD/CR1/CARD16/KLRK1	24	positive
CC	GO:0034705	potassium channel complex	2.49022	0.01194	KCNAB2/KCNN4/KCNA1/KCNJ5/KCNC3/DLG4/KCNMA1/KCNB1/CALM3/KCNE3/KCNQ3/KCND2/ABCB8	13	positive
BP	GO:0009062	fatty acid catabolic process	2.97771	0.011951	HADHA/ABCD1/DECR1/ILVBL/AKT2/PHYH/SCP2/ACADM/ECHDC2/TWIST1/HADH/SLC27A2/ETFA/AUH/ECI1/IRS2/PPARA/PLIN5	18	negative
BP	GO:0043524	negative regulation of neuron apoptotic process	1.97119	0.012086	GRN/RHOA/KDM2B/LGMN/CORO1A/ZPR1/CCND1/CPEB4/TGFB3/CLU/PTK2B/PPT1/VSTM2L/FAIM2/IL10/MAP3K12/SNCA/HYOU1/FZD1/CLCF1/GBA1/CLN8/CLN3	23	positive
BP	GO:0002292	T cell differentiation involved in immune response	2.38002	0.01225	IL4R/IL12RB1/CD86/RARA/ANXA1/FCER1G/IL6R/NLRP3/ZC3H12A/STAT3/LGALS9/GPR183/SOCS5/SPN/HLA-DRA	15	positive
MF	GO:0001848	complement binding	4.63077	0.012327	CFH/VSIG4/ITGB2/ITGAM/CR1/C4B/CFB	7	positive
BP	GO:0033630	positive regulation of cell adhesion mediated by integrin	3.91381	0.012528	PTPN6/NCKAP1L/LIF/SYK/ADAM9/CD3E/ITGB3	7	positive
BP	GO:0046641	positive regulation of alpha-beta T cell proliferation	3.91381	0.012528	PTPRC/RASAL3/TGFBR2/SYK/LGALS9/CD28/CD3E	7	positive
CC	GO:0009898	cytoplasmic side of plasma membrane	1.94986	0.01258	GNA15/RHOA/KCNAB2/PTPRC/HCK/PLEKHA4/CYTH1/PPP1R9B/CD2/DLG4/IQGAP1/PTPN7/FADD/ASPSCR1/C2CD2L/MYD88/AP2A2/STAC3/GNG2/LILRB4/GM2A/S100A6	22	positive
BP	GO:0002294	CD4-positive, alpha-beta T cell differentiation involved in immune response	2.45343	0.012863	IL4R/IL12RB1/CD86/RARA/ANXA1/IL6R/NLRP3/ZC3H12A/STAT3/LGALS9/GPR183/SOCS5/SPN/HLA-DRA	14	positive
BP	GO:0046643	regulation of gamma-delta T cell activation	5.33702	0.012939	PTPRC/LILRB1/NCKAP1L/SYK/NOD2	5	positive
BP	GO:0061517	macrophage proliferation	5.33702	0.012939	TREM2/CLU/GBA1/CSF1R/CSF1	5	positive
BP	GO:0033628	regulation of cell adhesion mediated by integrin	2.80774	0.013074	PIK3CG/SERPINE1/LPXN/PTPN6/NCKAP1L/LIF/FERMT3/SYK/ADAM9/CD3E/ITGB3	11	positive
BP	GO:0046466	membrane lipid catabolic process	3.20221	0.0131	GLA/ASAH1/PPT1/SMPD1/GLB1/GBA1/FUCA1/GM2A/NAGA	9	positive
BP	GO:0031214	biomineral tissue development	1.95691	0.013134	FGR/ALOX5/ATP2B1/ZMPSTE24/PTHLH/P2RX7/TGFB1/ASPN/FAM20A/MGP/VDR/TENT5A/PTK2B/SRGN/ROCK2/BMP2K/SLC24A4/COL6A1/CLEC3B/CCR1/SGMS2/LEP/TMEM119	23	positive
BP	GO:0045936	negative regulation of phosphate metabolic process	1.58193	0.013195	MVP/TIGAR/PTPRC/DYNLL1/SLC8A3/RASSF2/DNAJC3/PYCARD/TGFB1/HSPB1/CORO1C/PTPN6/STK38/MACROH2A1/PLEK/NCKAP1L/ZBED3/ROCK2/MICAL1/IQGAP1/ARRB2/SLIT2/SNCA/MFHAS1/CDKN2B/PTPRJ/PTPRO/CNKSR3/LRRK1/UCHL1/SAMSN1/DMTN/CALM3/ZC3H12A/SMPD1/CD300A/BDKRB2/STAT3/SOCS5/GBA1/MYADM/SOCS4/LILRB4/HEXIM1/DBNDD2	45	positive
BP	GO:0010761	fibroblast migration	2.65844	0.013195	ARHGAP4/RFFL/TGFB1/PDLIM1/CORO1C/THBS1/IQGAP1/DMTN/ZEB2/CD248/CLN3/ITGB3	12	positive
BP	GO:0060350	endochondral bone morphogenesis	2.65844	0.013195	ZMPSTE24/BPNT2/RARA/MMP16/FGF18/STC1/TGFBR2/COL3A1/SHOX2/THBS3/EXT1/TMEM119	12	positive
BP	GO:0098586	cellular response to virus	2.65844	0.013195	POU2F2/GSDME/IRF5/WDFY4/NLRP3/ZC3H12A/VWCE/LGALS9/EXT1/IFNLR1/TLR7/IKBKE	12	positive
BP	GO:0002719	negative regulation of cytokine production involved in immune response	3.47894	0.013195	ACP5/LILRB1/TGFB1/SLAMF1/TGFB3/IL10/NOD2/LILRB4	8	positive
BP	GO:0002862	negative regulation of inflammatory response to antigenic stimulus	3.47894	0.013195	FGR/FCGR2B/TREM2/HCK/IL10/SYK/NOD2/SPN	8	positive
BP	GO:0002920	regulation of humoral immune response	3.47894	0.013195	CFH/FCGR2B/PTPRC/TREM2/PTPN6/VSIG4/NOD2/CR1	8	positive
BP	GO:0051091	positive regulation of DNA-binding transcription factor activity	1.77901	0.013195	BTK/TFRC/NLRC4/PYCARD/WNT2/TRIM14/CLU/RIPK3/IL10/TLR2/TNFRSF11A/PPRC1/FZD1/NLRP3/NOD2/STAT3/LGALS9/CLEC7A/MYD88/TLR6/FZD2/IRAK1/ROR1/RNF220/CARD9/CARD16/TRIM26/NFAM1/IKBKE/RAB7B	30	positive
BP	GO:0001776	leukocyte homeostasis	2.15659	0.013525	BTK/CD74/P2RX7/CORO1A/TNFAIP3/FLT3/SASH3/CHST3/NCKAP1L/RIPK3/ANXA1/MERTK/FADD/IL7R/LGALS9/GPR183/GAPT/CSF1	18	positive
BP	GO:0002830	positive regulation of type 2 immune response	4.40304	0.013525	CD74/IL4R/CD86/RARA/NLRP3/NOD2	6	positive
BP	GO:0010755	regulation of plasminogen activation	4.40304	0.013525	PLAUR/ENO1/CTSZ/SERPINE1/THBS1/CLEC3B	6	positive
BP	GO:0048535	lymph node development	4.40304	0.013525	TGFB1/RIPK3/TNFRSF11A/FADD/IL7R/CD248	6	positive
BP	GO:0090026	positive regulation of monocyte chemotaxis	4.40304	0.013525	LGMN/SERPINE1/CREB3/PLA2G7/CCR1/AIF1	6	positive
BP	GO:0008625	extrinsic apoptotic signaling pathway via death domain receptors	2.34829	0.013549	BID/SPI1/TNFRSF1A/RFFL/HMOX1/SERPINE1/TNFAIP3/FAIM2/TMBIM1/THBS1/BAG3/PEA15/TMC8/FADD/BLOC1S2	15	positive
BP	GO:0043122	regulation of canonical NF-kappaB signal transduction	1.6645	0.013549	CD4/CD74/BIRC3/TNFRSF1A/RHOA/TFRC/TREM2/HMOX1/PYCARD/TGFB1/HSPB1/TNFAIP3/NEK6/ARRB2/SECTM1/TNIP1/ZC3H12A/DDX21/NOD2/FADD/LGALS9/AKAP13/CLEC7A/MYD88/TLR6/IRAK1/TMEM106A/ROR1/LILRB4/CARD9/S100A4/FLNA/IRAK4/LPAR1/CARD16/TMSB4X/IKBKE	37	positive
BP	GO:0030282	bone mineralization	2.1046	0.013549	FGR/ALOX5/ATP2B1/ZMPSTE24/PTHLH/P2RX7/ASPN/MGP/VDR/TENT5A/PTK2B/SRGN/BMP2K/COL6A1/CLEC3B/CCR1/SGMS2/LEP/TMEM119	19	positive
BP	GO:0010563	negative regulation of phosphorus metabolic process	1.57721	0.013737	MVP/TIGAR/PTPRC/DYNLL1/SLC8A3/RASSF2/DNAJC3/PYCARD/TGFB1/HSPB1/CORO1C/PTPN6/STK38/MACROH2A1/PLEK/NCKAP1L/ZBED3/ROCK2/MICAL1/IQGAP1/ARRB2/SLIT2/SNCA/MFHAS1/CDKN2B/PTPRJ/PTPRO/CNKSR3/LRRK1/UCHL1/SAMSN1/DMTN/CALM3/ZC3H12A/SMPD1/CD300A/BDKRB2/STAT3/SOCS5/GBA1/MYADM/SOCS4/LILRB4/HEXIM1/DBNDD2	45	positive
BP	GO:0045861	negative regulation of proteolysis	1.83248	0.01414	PLAUR/SERPINB1/CD44/TIMP2/GLG1/RFFL/CTSZ/CST3/TIMP1/SERPINE1/RPS6KA1/CSTA/LRP1/IL10/THBS1/SNCA/SNX12/IFI16/CDK5/BAG5/SERPINB8/CLN8/CLN3/SERPINA3/SERPINB2/CR1/CARD16	27	positive
BP	GO:0030641	regulation of cellular pH	2.26341	0.014242	LAMP2/SLC11A1/GRN/ATP6AP1/SLC9A1/TASL/ATP6V1F/PPT1/TMEM165/ATP6V0D2/SLAMF8/ATP6V0D1/LACC1/SLC9A9/LAMP1/CLN3	16	positive
BP	GO:0002287	alpha-beta T cell activation involved in immune response	2.41736	0.014243	IL4R/IL12RB1/CD86/RARA/ANXA1/IL6R/NLRP3/ZC3H12A/STAT3/LGALS9/GPR183/SOCS5/SPN/HLA-DRA	14	positive
BP	GO:0002293	alpha-beta T cell differentiation involved in immune response	2.41736	0.014243	IL4R/IL12RB1/CD86/RARA/ANXA1/IL6R/NLRP3/ZC3H12A/STAT3/LGALS9/GPR183/SOCS5/SPN/HLA-DRA	14	positive
BP	GO:0019730	antimicrobial humoral response	2.50227	0.014852	SLC11A1/LYZ/JCHAIN/NOD2/RNASE6/IGHA2/IGHG4/IGHG2/IGHA1/IGHG1/IGHG3/IGHM/IGKV3-20	13	positive
BP	GO:0030101	natural killer cell activation	2.50227	0.014852	FGR/TYROBP/SLAMF7/PTPRC/CORO1A/CD2/SLAMF1/HAVCR2/MERTK/LEP/LAMP1/FCGR3A/KLRK1	13	positive
BP	GO:0031623	receptor internalization	2.08493	0.014969	CD9/TFRC/NECAB2/LILRB1/SFRP4/DNM1/LRP1/DLG4/ARRB2/SNCA/FCER1G/ITGB2/SYK/ANKRD13D/GRB2/AP2A2/LILRB4/LPAR1/ITGB3	19	positive
MF	GO:0005044	scavenger receptor activity	3.96923	0.015135	STAB1/MSR1/PRG4/LRP1/COLEC12/CXCL16/CD163/SSC5D	8	positive
MF	GO:0001540	amyloid-beta binding	2.47433	0.015135	MARCO/CD74/MSR1/NGFR/FCGR2B/TREM2/CST3/CLU/LRP1/LILRB2/TLR2/CLSTN3/ITGB2/ITGAM/C1QA/TLR6	16	positive
MF	GO:0030695	GTPase regulator activity	1.53732	0.015135	WAS/DEF6/ARAP2/NUCB2/RGS11/SMAP2/GMIP/ARHGAP4/TBC1D2/MYO9B/CYTH4/SH3BP1/RANGAP1/SEC23B/RASAL3/ADAP1/ARHGAP21/CYTH1/THG1L/CCDC88A/GPSM2/ARHGAP9/NCKAP1L/PSD4/FGD3/ARHGAP22/LARS1/DOCK2/PREB/IQGAP1/VAV1/RGL1/SLIT2/IQGAP2/ARHGAP26/FGD2/RGS10/TIAM1/RPGR/PTGIR/MON1A/TAGAP/TBC1D16/RAB3IL1/AKAP13/RASGRP4/JUN/GRB2/RCC1/ARHGAP45/DENND5A/ADAP2/ARHGAP30/BCR/SRGAP1/TBC1D8/DENND1C/GPSM3/ARHGDIG	59	positive
MF	GO:0060589	nucleoside-triphosphatase regulator activity	1.53732	0.015135	WAS/DEF6/ARAP2/NUCB2/RGS11/SMAP2/GMIP/ARHGAP4/TBC1D2/MYO9B/CYTH4/SH3BP1/RANGAP1/SEC23B/RASAL3/ADAP1/ARHGAP21/CYTH1/THG1L/CCDC88A/GPSM2/ARHGAP9/NCKAP1L/PSD4/FGD3/ARHGAP22/LARS1/DOCK2/PREB/IQGAP1/VAV1/RGL1/SLIT2/IQGAP2/ARHGAP26/FGD2/RGS10/TIAM1/RPGR/PTGIR/MON1A/TAGAP/TBC1D16/RAB3IL1/AKAP13/RASGRP4/JUN/GRB2/RCC1/ARHGAP45/DENND5A/ADAP2/ARHGAP30/BCR/SRGAP1/TBC1D8/DENND1C/GPSM3/ARHGDIG	59	positive
MF	GO:0030169	low-density lipoprotein particle binding	5.1033	0.015135	STAB1/MSR1/TREM2/PLTP/THBS1/COLEC12	6	positive
BP	GO:0032418	lysosome localization	2.31739	0.015221	FGR/BTK/CD84/STXBP2/IL4R/LAT2/PIK3CG/VAMP8/ADGRE2/RAC2/SYK/CD300A/LGALS9/FCER1A/BLOC1S2	15	positive
BP	GO:1901264	carbohydrate derivative transport	2.31739	0.015221	PLTP/SLC17A9/ABCC3/SLC15A3/NPC2/SLC35B3/ABCC4/SLC25A19/SLC37A2/CLN3/SLC28A3/PSAP/SLC29A3/CR1/SLC35B4	15	positive
BP	GO:1990849	vacuolar localization	2.31739	0.015221	FGR/BTK/CD84/STXBP2/IL4R/LAT2/PIK3CG/VAMP8/ADGRE2/RAC2/SYK/CD300A/LGALS9/FCER1A/BLOC1S2	15	positive
BP	GO:1903306	negative regulation of regulated secretory pathway	3.73591	0.015964	CD84/SPI1/FCGR2B/NCKAP1L/CD300A/LGALS9/BCR	7	positive
BP	GO:1903902	positive regulation of viral life cycle	3.73591	0.015964	CD4/CD74/CD209/SMPD1/LGALS9/KPNA2/CLEC4G	7	positive
BP	GO:0032147	activation of protein kinase activity	2.38232	0.016229	SLC11A1/MARK2/CD86/CCDC88A/PTK2B/RIPK3/CHI3L1/TXN/IL6R/TGFBR2/CD300A/TLR6/LEP/ITGB3	14	positive
BP	GO:0002828	regulation of type 2 immune response	3.3547	0.016394	CD74/IL4R/CD86/RARA/ANXA1/NLRP3/NOD2/SOCS5	8	positive
BP	GO:0051209	release of sequestered calcium ion into cytosol	2.06562	0.016508	CYBA/PTPRC/P2RX7/MCOLN1/ITPR3/CORO1A/PTPN6/PKD2/PTK2B/DIAPH1/PLCB2/SNCA/JPH2/CALM3/CCR5/P2RY6/RYR1/FLNA/ITGB3	19	positive
CC	GO:0031093	platelet alpha granule lumen	2.5003	0.016696	TIMP1/TGFB1/SERPINE1/FN1/TGFB3/CLU/SRGN/F13A1/THBS1/FERMT3/SERPINA3/TMSB4X	12	positive
BP	GO:0050854	regulation of antigen receptor-mediated signaling pathway	2.46191	0.017046	CD22/FCGR2B/PTPRC/KCNN4/LPXN/PTPN6/ELF1/PTPRJ/FCMR/CD300A/GCSAM/LILRB4/NFAM1	13	positive
BP	GO:0051092	positive regulation of NF-kappaB transcription factor activity	1.97256	0.017667	BTK/TFRC/NLRC4/PYCARD/TRIM14/CLU/RIPK3/TLR2/TNFRSF11A/NLRP3/NOD2/STAT3/LGALS9/CLEC7A/MYD88/TLR6/IRAK1/ROR1/CARD9/CARD16/RAB7B	21	positive
BP	GO:0002762	negative regulation of myeloid leukocyte differentiation	2.69075	0.017673	FSTL3/GPR137B/LILRB1/TNFAIP6/RARA/C1QC/TNFRSF11B/FBN1/LILRB4/MAFB/LILRB3	11	positive
BP	GO:1901222	regulation of non-canonical NF-kappaB signal transduction	2.21015	0.017892	SPI1/RHOA/C1QTNF3/TREM2/RASSF2/PYCARD/CD86/HAVCR2/TLR2/CD27/NLRP3/ZC3H12A/NOD2/LGALS9/TLR7/TRIM26	16	positive
BP	GO:0030216	keratinocyte differentiation	2.14628	0.01824	MACROH2A2/ASAH1/VDR/MACROH2A1/CSTA/ZFP36/PALLD/ROCK2/ANXA1/KRT7/ST14/TCHH/ADAM9/KRT5/BCR/AKR1C3/MAFB	17	positive
BP	GO:0051283	negative regulation of sequestering of calcium ion	2.04667	0.01824	CYBA/PTPRC/P2RX7/MCOLN1/ITPR3/CORO1A/PTPN6/PKD2/PTK2B/DIAPH1/PLCB2/SNCA/JPH2/CALM3/CCR5/P2RY6/RYR1/FLNA/ITGB3	19	positive
BP	GO:0032930	positive regulation of superoxide anion generation	4.14404	0.018451	TYROBP/TGFB1/ITGB2/SYK/ITGAM/CLEC7A	6	positive
BP	GO:0036035	osteoclast development	4.14404	0.018451	TYROBP/ATP6AP1/LILRB1/LRRK1/SLC9B2/FBN1	6	positive
BP	GO:0098751	bone cell development	4.14404	0.018451	TYROBP/ATP6AP1/LILRB1/LRRK1/SLC9B2/FBN1	6	positive
BP	GO:0010001	glial cell differentiation	1.71691	0.018564	GRN/VCAN/GPC1/RHOA/TREM2/SLC8A3/TGFB1/CLU/EGR2/LRP1/LIF/ITGB4/TLR2/HAPLN3/ERBB2/COL6A1/B4GALT5/NCSTN/CDK5/STAT3/ZEB2/LAMB2/MYD88/C1QA/DAG1/CLCF1/GBA1/GRB2/ROR1/C5AR1/LPAR1	31	positive
MF	GO:0008526	phosphatidylinositol transfer activity	5.95385	0.018607	PLTP/PITPNM1/C2CD2L/PITPNA/TNFAIP8L3	5	positive
MF	GO:0070851	growth factor receptor binding	2.2181	0.018735	IL12RB1/PYCARD/CCDC88A/PDGFRA/IL10/IL1RN/PTPRJ/SLA/FGF18/IL6R/ITGA5/NCSTN/TGFA/SOCS5/MYD88/GRB2/TLR5/IRAK4/ITGB3	19	positive
BP	GO:1904646	cellular response to amyloid-beta	3.01923	0.018865	CACNB1/FCGR2B/TREM2/LGMN/ABCC1/ITGA4/LRP1/CDK5/TLR6	9	positive
BP	GO:0016045	detection of bacterium	4.89227	0.018865	NLRC4/TLR2/NOD2/TLR6/SSC5D	5	positive
BP	GO:0036006	cellular response to macrophage colony-stimulating factor stimulus	4.89227	0.018865	TREM2/TLR2/DCSTAMP/CSF1R/CSF1	5	positive
BP	GO:0045779	negative regulation of bone resorption	4.89227	0.018865	GPR137B/P2RX7/TNFAIP3/TNFRSF11B/TMEM119	5	positive
BP	GO:0050878	regulation of body fluid levels	1.58355	0.019178	CD9/PLAUR/WAS/CYBA/DGKA/ACTB/FAP/KCNN4/PIK3CG/HSPB1/SERPINE1/CCND1/VDR/PTPN6/PLEK/VAMP8/F13A1/EMILIN2/PDGFRA/TEC/THBS1/ENTPD1/VAV1/FERMT3/PTPRO/MERTK/GPAT4/DMTN/FCER1G/ANXA5/SYK/COL3A1/C1GALT1C1/HPSE/C1QTNF1/EXT1/PDIA2/FLNA/SERPINB2/TIFAB/ITGB3	41	positive
BP	GO:0009615	response to virus	1.54493	0.019646	FGR/MAP3K14/POU2F2/ENO1/PTPRC/ZMPSTE24/IL12RB1/SAMHD1/TLR8/DNAJC3/PYCARD/LILRB1/GSDME/ZC3HAV1/HSPB1/CD207/TNFAIP3/VAMP8/NPC2/CLU/BATF3/IRF5/WDFY4/RIPK3/TLR2/ITGAX/NLRP3/IFI16/ZC3H12A/DDX21/SMPD1/VWCE/FADD/LGALS9/RNASE6/CFL1/MYD88/FOSL1/EXT1/IFNLR1/CARD9/TLR7/SPN/TRIM26/IKBKE	45	positive
BP	GO:0030038	contractile actin filament bundle assembly	2.07202	0.020114	WAS/RHOA/ITGB5/SLC9A1/LIMK1/PDLIM1/CCDC88A/CCN2/TGFB3/PTK2B/ROCK2/GPR65/FAM171A1/RHPN1/ZYX/ZEB2/TACSTD2/LPAR1	18	positive
BP	GO:0043149	stress fiber assembly	2.07202	0.020114	WAS/RHOA/ITGB5/SLC9A1/LIMK1/PDLIM1/CCDC88A/CCN2/TGFB3/PTK2B/ROCK2/GPR65/FAM171A1/RHPN1/ZYX/ZEB2/TACSTD2/LPAR1	18	positive
BP	GO:0050732	negative regulation of peptidyl-tyrosine phosphorylation	2.79558	0.020127	MVP/PTPRC/PTPN6/LRRK1/SAMSN1/DMTN/CD300A/SOCS5/SOCS4/LILRB4	10	positive
BP	GO:0001916	positive regulation of T cell mediated cytotoxicity	3.23902	0.020142	PVR/PTPRC/P2RX7/IL12RB1/MR1/CD1C/FADD/HLA-DRA	8	positive
BP	GO:0002063	chondrocyte development	3.23902	0.020142	PTHLH/BPNT2/CHSY1/FGF18/TGFBR2/SHOX2/CHST11/EXT1	8	positive
BP	GO:0050654	chondroitin sulfate proteoglycan metabolic process	3.23902	0.020142	CHPF2/XYLT1/BPNT2/CHST3/CHSY1/CHST11/DSEL/EXT1	8	positive
BP	GO:0002407	dendritic cell chemotaxis	3.57348	0.020259	PIK3CG/SLAMF1/SLAMF8/CCR5/CCR1/LGALS9/GPR183	7	positive
BP	GO:0090594	inflammatory response to wounding	3.57348	0.020259	ALOX5/GRN/HMOX1/TIMP1/TGFB1/PTPN6/STAT3	7	positive
BP	GO:1904996	positive regulation of leukocyte adhesion to vascular endothelial cell	3.57348	0.020259	ALOX5/RHOA/ITGA4/ITGB2/PTAFR/IRAK1/GCNT1	7	positive
CC	GO:0034703	cation channel complex	1.90386	0.020462	MCUB/CACNB1/KCNAB2/KCNN4/SCN1B/KCNA1/PKD2/KCNJ5/KCNC3/DLG4/KCNMA1/KCNB1/CALM3/SCN9A/KCNE3/KCNQ3/KCND2/STAC3/RYR1/ABCB8/ORAI1	21	positive
CC	GO:0001527	microfibril	4.56787	0.020462	LTBP4/ADAMTS10/FBN1/MFAP4/MFAP5	5	positive
MF	GO:0061135	endopeptidase regulator activity	2.19657	0.020511	SERPINB1/TIMP2/NLRC4/LGMN/CST3/RENBP/TIMP1/SERPINE1/CSTA/ITIH5/PSME3/THBS1/NLRP3/SERPINB8/SPINT2/SERPINA3/SERPINB2/CARD16/C4B	19	positive
MF	GO:0000774	adenyl-nucleotide exchange factor activity	4.76308	0.020511	HSPH1/SIL1/HYOU1/BAG3/BAG5/HSPA4	6	positive
MF	GO:0001846	opsonin binding	4.76308	0.020511	CFH/ITGAV/VSIG4/ITGB2/ITGAM/CR1	6	positive
BP	GO:0042326	negative regulation of phosphorylation	1.60495	0.021164	MVP/PTPRC/DYNLL1/SLC8A3/RASSF2/DNAJC3/PYCARD/TGFB1/HSPB1/CORO1C/PTPN6/STK38/MACROH2A1/ZBED3/MICAL1/ARRB2/SLIT2/SNCA/CDKN2B/PTPRJ/PTPRO/CNKSR3/LRRK1/UCHL1/SAMSN1/DMTN/CALM3/ZC3H12A/SMPD1/CD300A/BDKRB2/SOCS5/GBA1/MYADM/SOCS4/LILRB4/HEXIM1/DBNDD2	38	positive
CC	GO:1904813	ficolin-1-rich granule lumen	1.93113	0.021188	ALOX5/MVP/TIMP2/PKM/CTSZ/CST3/ASAH1/BIN2/CTSD/TNFAIP6/AMPD3/HK3/ARPC5/CTSS/CTSB/FTH1/PAFAH1B2/GLB1/HSPA6/PLEKHO2	20	positive
BP	GO:0051453	regulation of intracellular pH	2.22939	0.021474	LAMP2/SLC11A1/GRN/ATP6AP1/SLC9A1/TASL/ATP6V1F/PPT1/TMEM165/ATP6V0D2/SLAMF8/ATP6V0D1/SLC9A9/LAMP1/CLN3	15	positive
BP	GO:0051282	regulation of sequestering of calcium ion	2.0098	0.02177	CYBA/PTPRC/P2RX7/MCOLN1/ITPR3/CORO1A/PTPN6/PKD2/PTK2B/DIAPH1/PLCB2/SNCA/JPH2/CALM3/CCR5/P2RY6/RYR1/FLNA/ITGB3	19	positive
CC	GO:0035577	azurophil granule membrane	2.51233	0.022625	LAMP2/ACP3/VNN1/VAMP8/CD68/GLIPR1/NCSTN/C3AR1/LAMP1/PSAP/NFAM1	11	positive
CC	GO:0005770	late endosome	1.57249	0.022625	LAMP2/ACP3/SLC11A1/CD74/GRN/ZMPSTE24/SIGLEC1/MCOLN1/LGMN/VPS18/PLD3/SLC11A2/VAMP8/RAB22A/AP5S1/CD68/SLC31A2/SLC31A1/OSBPL11/MARCHF1/MR1/VOPP1/MFSD12/CTSS/MON1A/ANKRD13D/SLC9A9/LAMP1/CLN3/PSAP/SLC29A3/HLA-DOA/HLA-DMA/HLA-DRA/HLA-DPB1/HLA-DQB2/HLA-DMB/RAB7B	38	positive
BP	GO:0045622	regulation of T-helper cell differentiation	2.93536	0.022681	IL4R/IL12RB1/CD86/RARA/ANXA1/NLRP3/ZC3H12A/SOCS5/HLA-DRA	9	positive
BP	GO:0032233	positive regulation of actin filament bundle assembly	2.47188	0.023033	RHOA/LIMK1/CCDC88A/PLEK/CCN2/TGFB3/ROCK2/GPR65/SYNPO/SYNPO2/FLNA/LPAR1	12	positive
BP	GO:0001933	negative regulation of protein phosphorylation	1.61951	0.023033	MVP/PTPRC/SLC8A3/RASSF2/DNAJC3/PYCARD/TGFB1/HSPB1/CORO1C/PTPN6/STK38/MACROH2A1/ZBED3/MICAL1/ARRB2/SLIT2/SNCA/PTPRJ/PTPRO/CNKSR3/LRRK1/UCHL1/SAMSN1/DMTN/CALM3/ZC3H12A/SMPD1/CD300A/BDKRB2/SOCS5/GBA1/MYADM/SOCS4/LILRB4/HEXIM1/DBNDD2	36	positive
BP	GO:0070588	calcium ion transmembrane transport	1.61951	0.023033	MCUB/CYBA/SEC61A1/VMP1/CACNB1/ATP2B1/PTPRC/P2RX7/SLC9A1/MCOLN1/ITPR3/P2RX6/SLC8A3/CORO1A/PIK3CG/NCS1/PANX1/PTPN6/PKD2/TRPM6/PTK2B/DIAPH1/TMEM165/PLCB2/ITGAV/SLC24A4/SNCA/JPH2/CALM3/CCR5/P2RY6/STAC3/RYR1/FLNA/ITGB3/ORAI1	36	positive
BP	GO:0031295	T cell costimulation	2.73057	0.023625	CD5/PTPN6/CD86/LILRB2/VAV1/CD28/LILRB4/SPN/CD3E/KLRK1	10	positive
BP	GO:0009593	detection of chemical stimulus	2.58312	0.023625	TREM2/TGFB3/TLR2/PLCB2/SLC24A4/CALM3/NOD2/CLEC7A/TLR6/SSC5D/C4B	11	positive
BP	GO:0030865	cortical cytoskeleton organization	2.58312	0.023625	EPB41L3/PLEK/PTK2B/NCKAP1L/ROCK2/LCP1/IQGAP1/IQGAP2/ARF6/RHOG/FMNL1	11	positive
MF	GO:0005126	cytokine receptor binding	1.85231	0.023804	BID/BAMBI/IL12RB1/PYCARD/TGFB1/TNFSF8/CCDC88A/TGFB3/LIF/YARS1/TMBIM1/IL10/IL1RN/OSMR/IL6R/ITGA5/CXCL16/TGFBR2/SYK/FADD/MYD88/CLCF1/GRB2/CSF1/TLR5/IRAK4/ITGB3/CCL18	28	positive
BP	GO:0000041	transition metal ion transport	2.20152	0.024027	SLC11A1/TFRC/FTL/MCOLN1/SLC11A2/SLC39A7/FLVCR2/SLC39A11/TMEM165/SLC41A2/SLC31A2/SLC31A1/SLC39A1/FTH1/SCARA5	15	positive
MF	GO:0015318	inorganic molecular entity transmembrane transporter activity	1.49157	0.024081	SLC11A1/SEC61A1/PACC1/CACNB1/KCNAB2/ATP2B1/SLC9A1/MCOLN1/ITPR3/SLC8A3/SLC38A7/ABCC1/AQP9/KCNN4/SCN1B/NCS1/ABCC3/PANX1/SLC15A3/SLC11A2/KCNA1/SLC39A7/PKD2/TRPM6/KCNJ5/PTK2B/SLC36A1/ABCC4/ATP6V1F/KCNC3/SLC39A11/SLC38A2/TMEM165/SLC37A2/SLC41A2/TTYH3/SLC31A2/SLC31A1/ITGAV/SLC24A4/SLC39A1/GABRB2/SLC12A9/ATP6V0D2/TMCO3/KCNMA1/KCNB1/ATP6V0D1/ATP1A1/SLC9B2/BEST1/SCN9A/KCNE3/SLC9A9/MFSD5/KCNQ3/KCND2/RYR1/SLC28A3/ORAI1	60	positive
BP	GO:0002689	negative regulation of leukocyte chemotaxis	3.91381	0.024411	TNFAIP6/C5AR2/SLIT2/SLAMF8/KLRK1/MMP28	6	positive
BP	GO:0015732	prostaglandin transport	3.91381	0.024411	P2RX7/SLCO4A1/ABCC4/SLCO2B1/TNFRSF11A/LEP	6	positive
BP	GO:0045064	T-helper 2 cell differentiation	3.91381	0.024411	IL4R/CD86/RARA/ANXA1/NLRP3/SOCS5	6	positive
BP	GO:0010952	positive regulation of peptidase activity	1.84968	0.024567	BID/GRN/NGFR/NLRC4/LGMN/PYCARD/IFT57/CTSD/PSME3/ROCK2/RCN3/SNCA/NLRP3/NCSTN/CTSS/IFI16/SYK/FADD/STAT3/LGALS9/CLEC7A/CARD9/CR1	23	positive
BP	GO:0050869	negative regulation of B cell activation	3.13105	0.02464	BTK/TYROBP/FCGR2B/TNFAIP3/IL10/SAMSN1/CD300A/CR1	8	positive
BP	GO:0030198	extracellular matrix organization	1.58781	0.024833	COL9A2/TNFRSF1A/FAP/COL16A1/CCDC80/CST3/TGFB1/COL12A1/TGFBI/P4HA1/MMP19/LRP1/COL5A1/LOXL2/PDGFRA/LCP1/MMP7/COL6A1/ADAMTS10/DPT/ABI3BP/MMP16/CTSS/TNFRSF11B/ADAMTS15/MFAP4/SPINT2/TNXB/BMP1/COL3A1/COL8A2/LAMB2/DAG1/EXT1/COLGALT2/COL5A2/ITGB3/MMP28	38	positive
BP	GO:0043062	extracellular structure organization	1.58781	0.024833	COL9A2/TNFRSF1A/FAP/COL16A1/CCDC80/CST3/TGFB1/COL12A1/TGFBI/P4HA1/MMP19/LRP1/COL5A1/LOXL2/PDGFRA/LCP1/MMP7/COL6A1/ADAMTS10/DPT/ABI3BP/MMP16/CTSS/TNFRSF11B/ADAMTS15/MFAP4/SPINT2/TNXB/BMP1/COL3A1/COL8A2/LAMB2/DAG1/EXT1/COLGALT2/COL5A2/ITGB3/MMP28	38	positive
BP	GO:0043523	regulation of neuron apoptotic process	1.69348	0.025281	GRN/RHOA/FCGR2B/KDM2B/TREM2/LGMN/CORO1A/ZPR1/CCND1/CPEB4/TGFB3/CLU/PTK2B/PPT1/TRAF7/VSTM2L/FAIM2/IL10/MAP3K12/MCL1/SNCA/HYOU1/FZD1/KCNB1/CDK5/CLCF1/GBA1/NQO1/CLN8/CLN3	30	positive
BP	GO:0006691	leukotriene metabolic process	3.42459	0.025605	ALOX5/ABCC1/ALOX5AP/TLR2/SYK/DPEP2/GGTA1	7	positive
BP	GO:0007039	protein catabolic process in the vacuole	3.42459	0.025605	LAMP2/SLC17A9/LRP1/MGAT3/TPP1/GBA1/CLN3	7	positive
BP	GO:0010876	lipid localization	1.49049	0.025622	MSR1/CLPTM1L/VMP1/OSBPL3/P2RX7/TREM2/PLTP/SLCO4A1/LIPG/ABCC1/AQP9/KCNN4/PLIN3/ABCC3/PITPNM1/NPC2/CLU/FABP3/LRP1/ABCC4/APOL2/SLC43A3/SLCO2B1/THBS1/ITGAV/TNFRSF11A/OSBPL11/PIP4K2A/DAB2/ZC3H12A/SYK/SLC27A4/BDKRB2/C2CD2L/C1QTNF1/PITPNA/LEP/GBA1/CLN8/TNFAIP8L3/APOBR/CLN3/GM2A/FITM2/PSAP/ATP10A/APOC2/ITGB3/IKBKE	49	positive
BP	GO:0006801	superoxide metabolic process	2.42926	0.026053	TYROBP/CYBA/NCF4/ACP5/TGFB1/NCF2/ITGB2/SYK/CYBB/ITGAM/CLEC7A/NQO1	12	positive
BP	GO:0050818	regulation of coagulation	2.42926	0.026053	CD9/PLAUR/FAP/SERPINE1/EMILIN2/PDGFRA/THBS1/DMTN/ANXA5/HPSE/C1QTNF1/SERPINB2	12	positive
MF	GO:0008324	monoatomic cation transmembrane transporter activity	1.52811	0.02614	SLC11A1/SEC61A1/CACNB1/KCNAB2/ATP2B1/P2RX7/SLC9A1/MCOLN1/ITPR3/P2RX6/SLC8A3/SLC38A7/KCNN4/SCN1B/NCS1/CHRNE/PANX1/SLC15A3/SLC11A2/KCNA1/SLC39A7/PKD2/TRPM6/KCNJ5/SLC36A1/ATP6V1F/KCNC3/SLC39A11/SLC38A2/TMEM165/SLC41A2/SLC31A2/SLC31A1/CALHM2/ITGAV/SLC24A4/SLC39A1/SLC12A9/ATP6V0D2/TMCO3/KCNMA1/KCNB1/ATP6V0D1/ATP1A1/SLC9B2/SCN9A/KCNE3/SLC9A9/KCNQ3/KCND2/RYR1/SLC28A3/ORAI1	53	positive
BP	GO:1904018	positive regulation of vasculature development	1.8371	0.026399	GRN/PKM/HMOX1/TGFB1/HSPB1/SERPINE1/PTK2B/EMILIN2/CHI3L1/IL10/THBS1/ITGAX/ADAM12/FGF18/ITGA5/TGFBR2/ZC3H12A/CYBB/STAT3/C3AR1/C5AR1/ITGB3/PIK3R6	23	positive
BP	GO:0071496	cellular response to external stimulus	1.56032	0.026485	LAMP2/MAP3K14/HSPA5/TNFRSF1A/SESN1/PTPRC/P2RX7/SLC9A1/TLR8/SLC7A5/PLIN3/PPP1R9B/VDR/CPEB4/ITGA4/CD68/MYBBP1A/LARS1/SLC38A2/TNFRSF11A/CDKN2B/BAG3/KCNB1/INHBB/IFI16/ZC3H12A/FOLR2/FADD/MN1/MYD88/DAG1/LEP/FOSL1/GBA1/UPP1/GAS2L1/TLR5/AKR1C3/TLR7/ITGB3	40	positive
BP	GO:0030890	positive regulation of B cell proliferation	2.85603	0.026485	BTK/CD74/TFRC/PTPRC/NFATC2/SASH3/NCKAP1L/GPR183/CLCF1	9	positive
BP	GO:0044319	wound healing, spreading of cells	2.85603	0.026485	CD44/RHOA/ITGB5/COL5A1/ITGAV/ITGA5/MRTFA/FLNA/ITGB3	9	positive
BP	GO:0046636	negative regulation of alpha-beta T cell activation	2.85603	0.026485	RUNX3/IL4R/LILRB1/ANXA1/ZC3H12A/CD300A/LGALS9/SOCS5/CLEC4G	9	positive
BP	GO:0090505	epiboly involved in wound healing	2.85603	0.026485	CD44/RHOA/ITGB5/COL5A1/ITGAV/ITGA5/MRTFA/FLNA/ITGB3	9	positive
BP	GO:0002922	positive regulation of humoral immune response	4.51594	0.026485	FCGR2B/PTPRC/TREM2/NOD2/CR1	5	positive
BP	GO:0043031	negative regulation of macrophage activation	4.51594	0.026485	GRN/FCGR2B/PTPRC/VSIG4/ZC3H12A	5	positive
BP	GO:0098883	synapse pruning	4.51594	0.026485	TREM2/C1QC/ITGAM/C1QB/C1QA	5	positive
BP	GO:0006885	regulation of pH	2.11082	0.026511	LAMP2/SLC11A1/GRN/ATP6AP1/SLC9A1/TASL/ATP6V1F/PPT1/TMEM165/ATP6V0D2/SLAMF8/ATP6V0D1/LACC1/SLC9A9/LAMP1/CLN3	16	positive
MF	GO:0042277	peptide binding	1.67523	0.026522	MARCO/CD74/MSR1/SEC61A1/NGFR/FCGR2B/CD209/TREM2/CST3/SLC7A5/KPNA1/CLU/NLN/LRP1/LILRB2/TLR2/CLSTN3/CD1C/ITGB2/TPP1/ANPEP/NOD2/ITGAM/C2CD2L/C1QA/TLR6/CMKLR1/KPNA2/IPO4/HLA-DOA/HLA-DMA/HLA-DRA/CRIP1/HLA-DPB1/HLA-DQB2/HLA-DMB/TUBB3	37	positive
MF	GO:0001614	purinergic nucleotide receptor activity	4.46539	0.026522	P2RX7/P2RX6/PTAFR/P2RY6/P2RY13/P2RY11	6	positive
MF	GO:0016502	nucleotide receptor activity	4.46539	0.026522	P2RX7/P2RX6/PTAFR/P2RY6/P2RY13/P2RY11	6	positive
BP	GO:0031294	lymphocyte costimulation	2.66851	0.027076	CD5/PTPN6/CD86/LILRB2/VAV1/CD28/LILRB4/SPN/CD3E/KLRK1	10	positive
BP	GO:2000404	regulation of T cell migration	2.66851	0.027076	RHOA/CORO1A/PYCARD/ITGA4/RIPK3/FADD/TMEM102/SPN/AIF1/ITGB3	10	positive
BP	GO:0045229	external encapsulating structure organization	1.57659	0.027222	COL9A2/TNFRSF1A/FAP/COL16A1/CCDC80/CST3/TGFB1/COL12A1/TGFBI/P4HA1/MMP19/LRP1/COL5A1/LOXL2/PDGFRA/LCP1/MMP7/COL6A1/ADAMTS10/DPT/ABI3BP/MMP16/CTSS/TNFRSF11B/ADAMTS15/MFAP4/SPINT2/TNXB/BMP1/COL3A1/COL8A2/LAMB2/DAG1/EXT1/COLGALT2/COL5A2/ITGB3/MMP28	38	positive
BP	GO:0042093	T-helper cell differentiation	2.31271	0.027494	IL4R/IL12RB1/CD86/RARA/ANXA1/IL6R/NLRP3/ZC3H12A/STAT3/GPR183/SOCS5/SPN/HLA-DRA	13	positive
CC	GO:0043020	NADPH oxidase complex	4.24159	0.02825	CYBA/NCF4/NCF2/RAC2/CYBB	5	positive
BP	GO:0006029	proteoglycan metabolic process	2.22135	0.028722	BTK/CHPF2/GPC1/XYLT1/BPNT2/HS3ST2/CHST3/CHSY1/HS6ST1/GLB1/CHST11/DSEL/HPSE/EXT1	14	positive
CC	GO:0032432	actin filament bundle	2.09584	0.029023	PDLIM1/PALLD/PDLIM4/LCP1/TPM3/DIXDC1/BAG3/ZYX/MICALL2/SYNPO/SYNPO2/GAS2L1/ROR1/FLNA/GAS2L2	15	positive
BP	GO:0032743	positive regulation of interleukin-2 production	3.03005	0.029493	CD4/PTPRC/CD86/SASH3/ANXA1/CLEC7A/CD28/CD3E	8	positive
BP	GO:0050901	leukocyte tethering or rolling	3.03005	0.029493	ADD2/SELPLG/ITGA4/PTAFR/LEP/EXT1/GCNT1/SPN	8	positive
BP	GO:0090382	phagosome maturation	3.03005	0.029493	P2RX7/MCOLN1/CORO1A/RAB32/SLAMF8/SLC9A9/CLN3/RAB7B	8	positive
BP	GO:0051090	regulation of DNA-binding transcription factor activity	1.53802	0.029916	BTK/SPI1/TFRC/NLRC4/HCK/PYCARD/WNT2/SFRP4/TRIM14/TNFAIP3/CLU/RIPK3/HAVCR2/IL10/TLR2/ARRB2/TNFRSF11A/PPRC1/FZD1/NLRP3/ZC3H12A/SYK/NOD2/STAT3/LGALS9/CLEC7A/MYD88/TLR6/CMKLR1/FZD2/IRAK1/ROR1/RNF220/CARD9/FLNA/CARD16/TRIM26/NFAM1/IKBKE/RAB7B/ADORA3	41	positive
MF	GO:0015079	potassium ion transmembrane transporter activity	2.20034	0.030013	KCNAB2/SLC9A1/KCNN4/KCNA1/PKD2/KCNJ5/KCNC3/SLC24A4/SLC12A9/TMCO3/KCNMA1/KCNB1/ATP1A1/KCNE3/SLC9A9/KCNQ3/KCND2	17	positive
BP	GO:0006869	lipid transport	1.51059	0.030532	MSR1/CLPTM1L/VMP1/OSBPL3/P2RX7/TREM2/PLTP/SLCO4A1/LIPG/ABCC1/AQP9/KCNN4/ABCC3/PITPNM1/NPC2/CLU/FABP3/LRP1/ABCC4/APOL2/SLC43A3/SLCO2B1/THBS1/ITGAV/TNFRSF11A/OSBPL11/PIP4K2A/DAB2/SYK/SLC27A4/BDKRB2/C2CD2L/C1QTNF1/PITPNA/LEP/CLN8/TNFAIP8L3/APOBR/CLN3/GM2A/PSAP/ATP10A/APOC2/ITGB3	44	positive
BP	GO:0021782	glial cell development	1.93989	0.030532	GRN/TREM2/CLU/LRP1/ITGB4/TLR2/ERBB2/COL6A1/B4GALT5/NCSTN/CDK5/ZEB2/LAMB2/C1QA/DAG1/GRB2/ROR1/C5AR1/LPAR1	19	positive
BP	GO:0051208	sequestering of calcium ion	1.93989	0.030532	CYBA/PTPRC/P2RX7/MCOLN1/ITPR3/CORO1A/PTPN6/PKD2/PTK2B/DIAPH1/PLCB2/SNCA/JPH2/CALM3/CCR5/P2RY6/RYR1/FLNA/ITGB3	19	positive
BP	GO:1905952	regulation of lipid localization	1.86796	0.030829	MSR1/P2RX7/TREM2/PLTP/LIPG/PLIN3/FABP3/LRP1/THBS1/ITGAV/TNFRSF11A/OSBPL11/DAB2/ZC3H12A/SYK/C1QTNF1/LEP/FITM2/APOC2/ITGB3/IKBKE	21	positive
BP	GO:0030500	regulation of bone mineralization	2.27819	0.030864	ALOX5/ATP2B1/ZMPSTE24/P2RX7/MGP/VDR/TENT5A/PTK2B/SRGN/BMP2K/CCR1/SGMS2/TMEM119	13	positive
BP	GO:0002673	regulation of acute inflammatory response	2.78087	0.030864	BTK/FCGR2B/PIK3CG/ALOX5AP/TNFRSF11A/OSMR/FCGR1A/NLRP3/SPN	9	positive
BP	GO:0002691	regulation of cellular extravasation	2.78087	0.030864	CD99/ITGA4/RIPK3/PLVAP/LYVE1/FADD/PTAFR/BCR/GCNT1	9	positive
BP	GO:0010762	regulation of fibroblast migration	2.78087	0.030864	ARHGAP4/RFFL/TGFB1/CORO1C/THBS1/DMTN/ZEB2/CLN3/ITGB3	9	positive
BP	GO:0090504	epiboly	2.78087	0.030864	CD44/RHOA/ITGB5/COL5A1/ITGAV/ITGA5/MRTFA/FLNA/ITGB3	9	positive
BP	GO:0097028	dendritic cell differentiation	2.78087	0.030864	FCGR2B/TREM2/LILRB1/FLT3/BATF3/LILRB2/TGFBR2/DCSTAMP/LGALS9	9	positive
BP	GO:0002396	MHC protein complex assembly	3.70782	0.030864	HLA-DOA/HLA-DMA/HLA-DRA/HLA-DPB1/HLA-DQB2/HLA-DMB	6	positive
BP	GO:0002501	peptide antigen assembly with MHC protein complex	3.70782	0.030864	HLA-DOA/HLA-DMA/HLA-DRA/HLA-DPB1/HLA-DQB2/HLA-DMB	6	positive
BP	GO:0031639	plasminogen activation	3.70782	0.030864	PLAUR/ENO1/CTSZ/SERPINE1/THBS1/CLEC3B	6	positive
BP	GO:0032740	positive regulation of interleukin-17 production	3.70782	0.030864	BTK/SLC7A5/TGFB1/NOD2/MYD88/CARD9	6	positive
BP	GO:0045672	positive regulation of osteoclast differentiation	3.70782	0.030864	TYROBP/TREM2/TNFRSF11A/CCR1/SLC9B2/CSF1	6	positive
MF	GO:0042805	actinin binding	3.4022	0.030881	PDLIM1/PKD2/PALLD/PDLIM4/RARA/MICALL2/SYNPO2/DAG1	8	positive
MF	GO:1901981	phosphatidylinositol phosphate binding	1.87228	0.030881	BTK/CAPG/ARAP2/SNX24/DAPP1/SLC9A1/NCF4/RUBCNL/PLEKHA4/GSDME/ADAP1/DNM1/ARHGAP9/MYO1G/PHLDA1/IQGAP1/IQGAP2/FGD2/SNX12/JPH2/NLRP3/SNX20/PHLDA2/ADAP2/DENND1C	25	positive
BP	GO:1903532	positive regulation of secretion by cell	1.63359	0.030939	FGR/NADK/IL4R/C1QTNF3/DYNLL1/P2RX7/TREM2/KCNN4/TGFB1/CD33/KMO/VAMP8/TGFB3/TLR2/TNFRSF11A/SNCA/DAB2/KCNB1/ITGB2/INHBB/CDK5/SYK/ARF6/RAB8B/ADAM9/PTAFR/ITGAM/C2CD2L/C1QTNF1/LEP/LAMP1/ORAI1	32	positive
BP	GO:0007042	lysosomal lumen acidification	3.2876	0.030939	LAMP2/GRN/ATP6AP1/ATP6V1F/PPT1/LAMP1/CLN3	7	positive
BP	GO:1902042	negative regulation of extrinsic apoptotic signaling pathway via death domain receptors	3.2876	0.030939	RFFL/HMOX1/SERPINE1/TNFAIP3/FAIM2/TMBIM1/PEA15	7	positive
CC	GO:0005911	cell-cell junction	1.43057	0.031395	WAS/LCP2/NGFR/RHOA/PVR/PANX2/ACTB/EPB41L3/FAT1/P2RX7/SLC9A1/SH3BP1/CORO1A/SCN1B/PDLIM1/CYTH1/PPP1R9B/CCND1/PANX1/PTPN6/ITK/FRMD4B/CD2/IGSF21/PKD2/MPP1/PDLIM4/DLG4/ANXA1/SLC31A1/IQGAP1/VAV1/CD53/MSN/TNKS1BP1/PTPRJ/TIAM1/ZYX/JAML/PLXDC1/ITGA5/NEXN/CADM3/S100A11/MICALL2/SYNPO/DAG1/GRB2/MYADM/PIP5K1C/FLNA/CD3E/ITGB3	53	positive
CC	GO:0001725	stress fiber	2.13167	0.031719	PDLIM1/PALLD/PDLIM4/LCP1/TPM3/DIXDC1/BAG3/ZYX/MICALL2/SYNPO/SYNPO2/GAS2L1/ROR1/GAS2L2	14	positive
CC	GO:0097517	contractile actin filament bundle	2.13167	0.031719	PDLIM1/PALLD/PDLIM4/LCP1/TPM3/DIXDC1/BAG3/ZYX/MICALL2/SYNPO/SYNPO2/GAS2L1/ROR1/GAS2L2	14	positive
BP	GO:0045638	negative regulation of myeloid cell differentiation	2.12195	0.031917	FSTL3/GPR137B/LILRB1/PTK2B/TNFAIP6/ZFP36/RARA/H4C8/C1QC/TNFRSF11B/FBN1/LEO1/LILRB4/MAFB/LILRB3	15	positive
BP	GO:0071241	cellular response to inorganic substance	1.72473	0.033707	SLC11A1/TIGAR/MCOLN1/HMOX1/LGMN/NFATC2/KCNA1/PKD2/ADCY7/MT2A/DLG4/ALOX5AP/IQGAP1/SNCA/KCNB1/DMTN/NCSTN/INHBB/CYBB/SMPD1/JUN/NQO1/KCNQ3/AKR1C3/RYR1/MT1A	26	positive
BP	GO:1903034	regulation of response to wounding	1.8191	0.034023	TNFRSF12A/CD9/PLAUR/ALOX5/GRN/FAP/SERPINE1/PTPN6/TNFAIP3/EMILIN2/PDGFRA/ANXA1/IL10/THBS1/DMTN/STAT3/CLEC7A/HPSE/C1QTNF1/RTN4RL1/FLNA/SERPINB2	22	positive
MF	GO:0005540	hyaluronic acid binding	4.20272	0.034533	STAB1/CD44/VCAN/TNFAIP6/LYVE1/HAPLN3	6	positive
MF	GO:0046915	transition metal ion transmembrane transporter activity	3.06198	0.034533	SLC11A1/MCOLN1/SLC11A2/SLC39A7/SLC39A11/TMEM165/SLC31A2/SLC31A1/SLC39A1	9	positive
MF	GO:0051371	muscle alpha-actinin binding	4.96154	0.034533	PDLIM1/PKD2/PALLD/PDLIM4/SYNPO2	5	positive
MF	GO:0022890	inorganic cation transmembrane transporter activity	1.51497	0.034533	SLC11A1/SEC61A1/CACNB1/KCNAB2/ATP2B1/SLC9A1/MCOLN1/ITPR3/SLC8A3/SLC38A7/KCNN4/SCN1B/NCS1/PANX1/SLC15A3/SLC11A2/KCNA1/SLC39A7/PKD2/TRPM6/KCNJ5/PTK2B/SLC36A1/ATP6V1F/KCNC3/SLC39A11/SLC38A2/TMEM165/SLC41A2/SLC31A2/SLC31A1/ITGAV/SLC24A4/SLC39A1/SLC12A9/ATP6V0D2/TMCO3/KCNMA1/KCNB1/ATP6V0D1/ATP1A1/SLC9B2/SCN9A/KCNE3/SLC9A9/KCNQ3/KCND2/RYR1/SLC28A3/ORAI1	50	positive
BP	GO:0002753	cytoplasmic pattern recognition receptor signaling pathway	1.78843	0.034827	TRAF3IP3/BTK/BIRC3/TREM2/TLR8/PYCARD/SLC15A3/TNFAIP3/TASL/HAVCR2/PIK3AP1/COLEC12/ZDHHC12/SCIMP/NLRP3/NOD2/MYD88/TLR6/LACC1/IRAK1/TLR7/IRAK4/RAB7B	23	positive
BP	GO:0010718	positive regulation of epithelial to mesenchymal transition	2.4369	0.034827	BAMBI/TGFB1/TGFB3/GLIPR2/OLFM1/LOXL2/DAB2/TIAM1/TGFBR2/TNXB/ZNF703	11	positive
BP	GO:0050858	negative regulation of antigen receptor-mediated signaling pathway	2.93536	0.03504	CD22/FCGR2B/LPXN/PTPN6/ELF1/PTPRJ/CD300A/LILRB4	8	positive
MF	GO:0051393	alpha-actinin binding	3.62408	0.03504	PDLIM1/PKD2/PALLD/PDLIM4/RARA/SYNPO2/DAG1	7	positive
MF	GO:0071813	lipoprotein particle binding	3.62408	0.03504	STAB1/MSR1/TREM2/PLTP/APOL2/THBS1/COLEC12	7	positive
MF	GO:0071814	protein-lipid complex binding	3.62408	0.03504	STAB1/MSR1/TREM2/PLTP/APOL2/THBS1/COLEC12	7	positive
BP	GO:0048259	regulation of receptor-mediated endocytosis	2.04199	0.035289	NECAB2/SERPINE1/SFRP4/CLU/PPT1/DLG4/ITGAV/BMP2K/ARRB2/DAB2/SYK/ARF6/ANKRD13D/LPAR1/APOC2/ITGB3	16	positive
CC	GO:0035580	specific granule lumen	2.47426	0.035523	TIMP2/LYZ/CTSZ/PTPN6/CTSD/CFP/CHI3L1/DOCK2/OSCAR/HPSE	10	positive
BP	GO:0002686	negative regulation of leukocyte migration	2.55249	0.035892	HMOX1/TNFAIP6/C5AR2/SLIT2/SLAMF8/CD300A/GCSAM/BCR/KLRK1/MMP28	10	positive
BP	GO:0010883	regulation of lipid storage	2.55249	0.035892	MSR1/TREM2/PLIN3/ITGAV/OSBPL11/ZC3H12A/LEP/FITM2/ITGB3/IKBKE	10	positive
BP	GO:0045620	negative regulation of lymphocyte differentiation	2.55249	0.035892	CD74/RUNX3/IL4R/ANXA1/ERBB2/ZC3H12A/SOCS5/CLEC4G/LILRB4/CR1	10	positive
BP	GO:0046851	negative regulation of bone remodeling	4.19337	0.035892	GPR137B/P2RX7/TNFAIP3/TNFRSF11B/TMEM119	5	positive
BP	GO:0051764	actin crosslink formation	4.19337	0.035892	LCP1/GAS2L1/FLNA/AIF1/GAS2L2	5	positive
BP	GO:0061684	chaperone-mediated autophagy	4.19337	0.035892	LAMP2/CTSA/CLU/SNCA/BAG3	5	positive
BP	GO:0071639	positive regulation of monocyte chemotactic protein-1 production	4.19337	0.035892	CD84/SYK/NOD2/LGALS9/CLEC7A	5	positive
BP	GO:0045581	negative regulation of T cell differentiation	2.70956	0.036038	CD74/RUNX3/IL4R/ANXA1/ERBB2/ZC3H12A/SOCS5/CLEC4G/LILRB4	9	positive
BP	GO:1902041	regulation of extrinsic apoptotic signaling pathway via death domain receptors	2.70956	0.036038	RFFL/HMOX1/SERPINE1/TNFAIP3/FAIM2/TMBIM1/THBS1/PEA15/TMC8	9	positive
CC	GO:0098554	cytoplasmic side of endoplasmic reticulum membrane	3.95882	0.036869	ITPR3/HM13/THADA/PKD2/OTULINL	5	positive
BP	GO:1901224	positive regulation of non-canonical NF-kappaB signal transduction	2.30979	0.036901	RHOA/TREM2/PYCARD/CD86/HAVCR2/TLR2/CD27/NLRP3/NOD2/LGALS9/TLR7/TRIM26	12	positive
BP	GO:0043123	positive regulation of canonical NF-kappaB signal transduction	1.66883	0.038036	CD4/CD74/BIRC3/TNFRSF1A/RHOA/TFRC/HMOX1/TGFB1/NEK6/SECTM1/DDX21/NOD2/FADD/LGALS9/AKAP13/CLEC7A/MYD88/TLR6/IRAK1/TMEM106A/ROR1/CARD9/S100A4/FLNA/IRAK4/LPAR1/CARD16/IKBKE	28	positive
BP	GO:0048261	negative regulation of receptor-mediated endocytosis	3.16116	0.038036	NECAB2/DLG4/ITGAV/ARF6/ANKRD13D/APOC2/ITGB3	7	positive
BP	GO:0098868	bone growth	3.16116	0.038036	ZMPSTE24/RARA/STC1/TGFBR2/THBS3/LEP/EXT1	7	positive
BP	GO:0150146	cell junction disassembly	3.16116	0.038036	TREM2/TGFB3/C1QC/ARF6/ITGAM/C1QB/C1QA	7	positive
BP	GO:0045766	positive regulation of angiogenesis	1.79383	0.039183	GRN/PKM/HMOX1/HSPB1/SERPINE1/PTK2B/EMILIN2/CHI3L1/IL10/THBS1/ITGAX/ADAM12/FGF18/ITGA5/TGFBR2/ZC3H12A/CYBB/STAT3/C3AR1/C5AR1/ITGB3/PIK3R6	22	positive
CC	GO:0030136	clathrin-coated vesicle	1.66912	0.039288	CD9/CD4/CD74/ATP6AP1/TFRC/AP1B1/VPS18/CD207/VAMP8/ATP6V1F/FCGR1A/TGOLN2/DAB2/ATP6V0D1/TGFA/RAB8B/IL7R/RGS19/FZD2/AP2A2/TMED9/RASSF9/HLA-DRA/DENND1C/HLA-DPB1/HLA-DQB2	26	positive
CC	GO:0034702	monoatomic ion channel complex	1.61698	0.039432	MCUB/PACC1/CACNB1/KCNAB2/ABHD12/KCNN4/SCN1B/CHRNE/KCNA1/PKD2/KCNJ5/PTK2B/KCNC3/DLG4/TTYH3/GABRB2/KCNMA1/KCNB1/CALM3/CYBB/BEST1/SCN9A/KCNE3/KCNQ3/KCND2/STAC3/RYR1/ABCB8/ORAI1	29	positive
CC	GO:0034663	endoplasmic reticulum chaperone complex	4.75058	0.039432	HSPA5/DNAJB11/HYOU1/MZB1	4	positive
CC	GO:0044224	juxtaparanode region of axon	4.75058	0.039432	KCNAB2/EPB41L3/KCNA1/DLG4	4	positive
CC	GO:1904090	peptidase inhibitor complex	4.75058	0.039432	SERPINE1/CSTA/CTSB/CARD16	4	positive
CC	GO:0005793	endoplasmic reticulum-Golgi intermediate compartment	1.83457	0.039432	HSPA5/VMP1/NUCB2/ATP6AP1/STK17B/CTSZ/CTSC/MAN1A1/FN1/UGGT1/RAB6B/TGFA/DCSTAMP/TMED3/ANPEP/ASPSCR1/ZDHHC20/CLN8/TMED9	19	positive
BP	GO:0001704	formation of primary germ layer	1.92133	0.040027	ITGB5/COL12A1/MACROH2A1/ITGA4/FN1/AHDC1/COL5A1/ITGB4/ITGAV/COL6A1/ITGB2/ITGA5/LEO1/GRB2/LAMB3/TXNRD1/COL5A2/ITGB3	18	positive
BP	GO:0006612	protein targeting to membrane	1.92133	0.040027	HSPA5/SEC61A1/TRAM2/SIL1/SSR1/ERBB2/SRPRB/SRP19/ZDHHC7/KCNB1/DMTN/ITGB2/ZDHHC12/CDK5/ITGAM/ZDHHC20/ZDHHC23/SGTB	18	positive
BP	GO:0048705	skeletal system morphogenesis	1.6604	0.040532	FGR/HOXC8/ZMPSTE24/P2RX7/GLG1/ACP5/BPNT2/SFRP4/PLEKHA1/MGP/CCN2/TGFB3/RARA/CHSY1/PDGFRA/SLC39A1/MMP16/FGF18/STC1/TGFBR2/BMP1/COL3A1/SHOX2/THBS3/CHST11/EXT1/TMEM119/TIFAB	28	positive
BP	GO:0048146	positive regulation of fibroblast proliferation	2.49818	0.041357	CD74/NGFR/E2F1/WNT2/FN1/LIF/PDGFRA/CD248/S100A6/ITGB3	10	positive
BP	GO:0097242	amyloid-beta clearance	2.84641	0.041463	MARCO/MSR1/TREM2/CLU/LRP1/ITGB2/ITGAM/C5AR1	8	positive
BP	GO:1904407	positive regulation of nitric oxide metabolic process	2.84641	0.041463	PKD2/CLU/PTK2B/CLEC7A/TLR6/TMEM106A/DDAH2/KLRK1	8	positive
CC	GO:0043204	perikaryon	1.85892	0.041479	NCDN/NGFR/SLC8A3/SCN1B/ZPR1/KCNA1/OLFM1/KCNC3/MAP1B/PI4K2A/KCNB1/CDK5/SYNPO/KCNE3/KCND2/RTN4RL1/SHTN1/FLNA	18	positive
BP	GO:0030199	collagen fibril organization	2.27254	0.041543	COL12A1/P4HA1/COL5A1/LOXL2/COL6A1/DPT/TNXB/BMP1/COL3A1/EXT1/COLGALT2/COL5A2	12	positive
BP	GO:0006693	prostaglandin metabolic process	2.64182	0.041917	CD74/TBXAS1/TNFRSF1A/PTGS1/AKR1C2/CBR1/HPGDS/CYP2S1/AKR1C3	9	positive
BP	GO:0007520	myoblast fusion	2.64182	0.041917	CD9/PLEKHO1/IL4R/NFATC2/PTGFRN/DOCK2/CD53/ADAM12/ADAMTS15	9	positive
BP	GO:0046633	alpha-beta T cell proliferation	2.64182	0.041917	PTPRC/RASAL3/DOCK2/TGFBR2/SYK/LGALS9/CD28/CLEC4G/CD3E	9	positive
BP	GO:0050819	negative regulation of coagulation	2.64182	0.041917	CD9/PLAUR/FAP/SERPINE1/PDGFRA/THBS1/ANXA5/C1QTNF1/SERPINB2	9	positive
BP	GO:2001259	positive regulation of cation channel activity	2.64182	0.041917	TREM2/SCN1B/PKD2/JPH2/CALM3/CTSS/P2RY6/STAC3/TMSB4X	9	positive
MF	GO:0019956	chemokine binding	3.17539	0.042139	ITGA4/ZFP36/ITGAV/CCR5/CCR1/CCR4/ACKR1/ITGB3	8	positive
MF	GO:0008106	alcohol dehydrogenase (NADP+) activity	3.96923	0.042139	RDH11/AKR1A1/AKR1C2/CBR1/AKR1C3/AKR1B15	6	positive
MF	GO:0004033	aldo-keto reductase (NADP) activity	3.47308	0.043595	KCNAB2/RDH11/AKR1A1/AKR1C2/CBR1/AKR1C3/AKR1B15	7	positive
CC	GO:0005604	basement membrane	2.02769	0.044447	CCDC80/TIMP1/FN1/TGFBI/COL5A1/ITGB4/LOXL2/COL6A1/FBN1/COL8A2/LAMB2/DAG1/LAMB3/SPN	14	positive
CC	GO:0098858	actin-based cell projection	1.64249	0.044447	ACP3/DEF6/CD44/OSBPL3/FAT1/SLC7A5/TGFB1/PPP1R9B/CALML4/MPP1/PDGFRA/LCP1/MYO1G/ITGAV/MYO1F/IQGAP2/MSN/SCIMP/CDK5/ARF6/DAG1/SHTN1/ARL4C/SPN/TUBB3/ITGB3	26	positive
BP	GO:0030193	regulation of blood coagulation	2.34829	0.044547	CD9/PLAUR/FAP/SERPINE1/EMILIN2/PDGFRA/THBS1/DMTN/HPSE/C1QTNF1/SERPINB2	11	positive
BP	GO:0051452	intracellular pH reduction	2.34829	0.044547	LAMP2/SLC11A1/GRN/ATP6AP1/ATP6V1F/PPT1/ATP6V0D2/SLAMF8/ATP6V0D1/LAMP1/CLN3	11	positive
BP	GO:0070613	regulation of protein processing	2.34829	0.044547	PLAUR/ENO1/GLG1/NLRC4/CTSZ/SERPINE1/THBS1/SNX12/CLEC3B/CLN3/CARD16	11	positive
BP	GO:0051259	protein complex oligomerization	1.61579	0.044547	CD74/SLC9A1/MCOLN1/NLRC4/SAMHD1/PYCARD/DNM1/KCTD10/KCNA1/THG1L/PKD2/TRPM6/KCNC3/ALOX5AP/SLC31A1/COL6A1/SNCA/KCNB1/SHKBP1/NLRP3/ZC3H12A/SCARA5/MAT2A/KCTD12/ALDH1A3/KCND2/ATL3/CARD9/RYR1/SGTB	30	positive
BP	GO:0051047	positive regulation of secretion	1.57507	0.04484	FGR/NADK/CYBA/IL4R/C1QTNF3/DYNLL1/P2RX7/TREM2/KCNN4/TGFB1/CD33/KMO/VAMP8/TGFB3/TLR2/TNFRSF11A/SNCA/DAB2/KCNB1/ITGB2/INHBB/CDK5/SYK/ARF6/RAB8B/ADAM9/PTAFR/ITGAM/C2CD2L/C1QTNF1/LEP/LAMP1/ORAI1	33	positive
BP	GO:0097696	receptor signaling pathway via STAT	1.85906	0.045101	TNFRSF1A/PTPRC/CSF2RB/TGFB1/IL10RA/PKD2/PTK2B/FLT3/LIF/IL10/IL6R/CD300A/STAT3/IL7R/SOCS5/LEP/CLCF1/HCLS1/CSF1R	19	positive
BP	GO:0060351	cartilage development involved in endochondral bone morphogenesis	3.04408	0.046184	ZMPSTE24/RARA/STC1/TGFBR2/SHOX2/THBS3/EXT1	7	positive
BP	GO:0090322	regulation of superoxide metabolic process	3.04408	0.046184	TYROBP/ACP5/TGFB1/ITGB2/SYK/ITGAM/CLEC7A	7	positive
BP	GO:1905954	positive regulation of lipid localization	2.02439	0.047084	MSR1/P2RX7/TREM2/PLTP/LIPG/PLIN3/FABP3/LRP1/TNFRSF11A/OSBPL11/DAB2/ZC3H12A/C1QTNF1/FITM2/IKBKE	15	positive
BP	GO:0009100	glycoprotein metabolic process	1.4904	0.047084	BTK/CHPF2/GPC1/EDEM2/DERL3/CST3/NECAB2/XYLT1/BPNT2/MAN2B1/MAN1A1/RPN2/HS3ST2/CHST3/MGAT3/GFPT2/CHSY1/TMEM165/HS6ST1/UGGT1/PHLDA1/GALNT2/TNIP1/GBGT1/B3GNT7/ST3GAL2/B4GALT5/NCSTN/GALNT10/GLB1/C1GALT1C1/CHST11/DSEL/DPAGT1/HPSE/GMPPB/XXYLT1/LEP/EXT1/TMEM106A/GCNT1	41	positive
BP	GO:0048145	regulation of fibroblast proliferation	2.08076	0.047237	CD74/NGFR/ZMPSTE24/E2F1/WNT2/FN1/LIF/PDGFRA/CD300A/FTH1/CD248/S100A6/IFI30/ITGB3	14	positive
BP	GO:0048661	positive regulation of smooth muscle cell proliferation	2.08076	0.047237	HMOX1/TGFB1/DNMT1/IL10/THBS1/IL6R/PTAFR/P2RY6/MYD88/JUN/IRAK1/IRAK4/AIF1/ITGB3	14	positive
BP	GO:0002679	respiratory burst involved in defense response	3.91381	0.047237	GRN/TREM2/HCK/PIK3CG/SLAMF8	5	positive
BP	GO:0003417	growth plate cartilage development	3.91381	0.047237	ZMPSTE24/RARA/STC1/TGFBR2/THBS3	5	positive
BP	GO:0006837	serotonin transport	3.91381	0.047237	LILRB1/SNCA/SYK/SLC29A3/ITGB3	5	positive
BP	GO:0030889	negative regulation of B cell proliferation	3.91381	0.047237	BTK/TYROBP/FCGR2B/IL10/CD300A	5	positive
BP	GO:0032026	response to magnesium ion	3.91381	0.047237	KCNA1/THBS1/SNCA/TNFRSF11B/CD14	5	positive
BP	GO:0032717	negative regulation of interleukin-8 production	3.91381	0.047237	CD33/ANXA1/IL10/TLR6/SSC5D	5	positive
BP	GO:0045651	positive regulation of macrophage differentiation	3.91381	0.047237	TGFB1/LIF/FADD/HCLS1/CSF1	5	positive
BP	GO:0046479	glycosphingolipid catabolic process	3.91381	0.047237	GLA/SMPD1/GLB1/GBA1/GM2A	5	positive
BP	GO:0071559	response to transforming growth factor beta	1.57868	0.047598	RUNX3/HSPA5/ITGB5/LTBP4/GLG1/BAMBI/MXRA5/TGFB1/WNT2/ASPN/LPXN/TGFB3/ROCK2/THBS1/CILP/ZFHX3/ARRB2/CDKN2B/ZFP36L2/DAB2/ZYX/TGFBR2/CLEC3B/DCSTAMP/FBN1/COL3A1/STAT3/ADAM9/ZEB2/CHST11/JUN/ZNF703	32	positive
CC	GO:0016324	apical plasma membrane	1.49466	0.047767	CD44/FAT1/SLC9A1/ABCC1/SLC7A5/IL10RA/SLC11A2/KCNA1/FN1/AKR1A1/TRPM6/SLC36A1/ABCC4/ANXA1/SLC31A1/SLCO2B1/SLC24A4/IQGAP1/ERBB2/OSMR/MSN/ATP6V0D2/PTPRO/CNKSR3/KCNMA1/KCNB1/STC1/ATP6V0D1/IL6R/ATP1A1/PLB1/SLC9B2/CTSB/P2RY6/C2CD2L/GM2A/ITGB3	37	positive
BP	GO:0006692	prostanoid metabolic process	2.57739	0.047991	CD74/TBXAS1/TNFRSF1A/PTGS1/AKR1C2/CBR1/HPGDS/CYP2S1/AKR1C3	9	positive
BP	GO:0030866	cortical actin cytoskeleton organization	2.57739	0.047991	EPB41L3/PLEK/NCKAP1L/ROCK2/LCP1/IQGAP1/IQGAP2/ARF6/FMNL1	9	positive
BP	GO:0042088	T-helper 1 type immune response	2.57739	0.047991	SLC11A1/IL4R/IL12RB1/IL1RL1/SLAMF1/ANXA1/HAVCR2/SOCS5/SPN	9	positive
BP	GO:0002062	chondrocyte differentiation	1.91927	0.047991	RUNX3/PTHLH/GLG1/BPNT2/TGFB1/CCN2/TGFBI/CHSY1/LOXL2/FGF18/TGFBR2/ZNF219/COL3A1/SHOX2/CHST11/MAF/EXT1	17	positive
BP	GO:0043200	response to amino acid	1.91927	0.047991	SESN1/COL16A1/SLC7A5/PPP1R9B/CPEB4/BCL11A/DNMT1/LARS1/PDGFRA/COL6A1/KCNB1/CYBB/COL3A1/MYD88/NQO1/COL5A2/CASTOR2	17	positive
BP	GO:0002433	immune response-regulating cell surface receptor signaling pathway involved in phagocytosis	3.3547	0.048167	FGR/HCK/LIMK1/MYO1G/VAV1/SYK	6	positive
BP	GO:0010884	positive regulation of lipid storage	3.3547	0.048167	MSR1/PLIN3/OSBPL11/ZC3H12A/FITM2/IKBKE	6	positive
BP	GO:0038096	Fc-gamma receptor signaling pathway involved in phagocytosis	3.3547	0.048167	FGR/HCK/LIMK1/MYO1G/VAV1/SYK	6	positive
BP	GO:0045591	positive regulation of regulatory T cell differentiation	3.3547	0.048167	LILRB2/IL2RG/LGALS9/LILRB4/CR1/HLA-DRA	6	positive
BP	GO:0048143	astrocyte activation	3.3547	0.048167	GRN/TREM2/LRP1/ZEB2/C1QA/C5AR1	6	positive
BP	GO:0090066	regulation of anatomical structure size	1.40791	0.049013	WAS/CAPG/TBXAS1/RHOA/ATP2B1/SEMA3C/ADD2/CAPZB/P2RX7/ARHGAP4/SH3BP1/HCK/CORO1A/PYCARD/KCNN4/LIMK1/DNM1/ITGA4/FN1/PLEK/PTK2B/NCKAP1L/RAB22A/OLFM1/MAP1B/LARS1/ROCK2/ARPC5L/VAV1/COL6A1/SLIT2/SLC12A9/MSN/KCNMA1/DMTN/ARPC5/ARPC2/CDK5/ARF6/BDKRB2/IL7R/LEP/GRB2/MYADM/HCLS1/EXT1/CLN8/SHTN1/CLN3/BLOC1S2/HRH1/ABCB8/TMSB4X	53	positive
BP	GO:0002711	positive regulation of T cell mediated immunity	2.30635	0.049132	PVR/PTPRC/P2RX7/IL12RB1/SLAMF1/SASH3/MR1/CD1C/NLRP3/FADD/HLA-DRA	11	positive
BP	GO:0032231	regulation of actin filament bundle assembly	1.95691	0.049208	WAS/RHOA/SLC9A1/LIMK1/CCDC88A/PLEK/CCN2/TGFB3/ROCK2/GPR65/RHPN1/SYNPO/SYNPO2/TACSTD2/FLNA/LPAR1	16	positive
BP	GO:2001233	regulation of apoptotic signaling pathway	1.46768	0.049459	TNFRSF12A/PLAUR/BID/CD74/CD44/NGFR/FCGR2B/ENO1/PTPRC/RFFL/TREM2/HMOX1/PYCARD/GSDME/HSPB1/SERPINE1/CREB3/CTSC/VNN1/TNFAIP3/CLU/RIPK3/PSME3/TRAF7/FAIM2/TMBIM1/IL10/THBS1/ITGAV/MCL1/HYOU1/FZD1/LMNA/PEA15/INHBB/CTSS/BAG5/TMC8/FADD/BDKRB2/TLR6/SLC35F6/TIFAB	43	positive
