## Supplementary Table 4 for "Multi-Omic, Multi-Tissue Responses to Acute Exercise in Sedentary Adults: Findings from the Molecular Transducers of Physical Activity Consortium" (part 1 of 3)

### Sheet: Legend
Supplementary Table 4: Temporal molecular response analysis
Overrepresentation analysis (ORA) of fuzzy C-means clusters
Table of pathways that were significant with nominal p-value < 0.05 in the ORA analysis using C2, C5 databases.
tissue	tissue(s) in which the term was exclusively significant for
assay	omics assay name
cluster	cluster number
collection	molecular signature collection used for the analysis; Gene sets include C5 (Gene Ontology), C2 (curated pathways/literature), CELLMARKER (cell type markers), and MITOCARTA (mitochondrial genes)
database	molecular signature database; Gene sets from GOBP (biological processes), GOMF (molecular functions), GOCC (cellular components), REACTOME (pathways), CELLMARKER (cell type markers), WP (WikiPathways), MITOCARTA (mitochondrial genes), PID (Pathway Interaction Database), BIOCARTA (biological pathways), and KEGG_MEDICUS (health/disease pathways from KEGG) were included
set	gene set being tested and follows the template [database]_[gene set]
set_short	shorterned version of gene set being tested and follows the template [database]_[gene set]
set_size	number of features in the corresponding set that were present in user-supplied background list
set_size_DB	number of features in the set being tested
size_ratio	ratio of the set_size column to the set_size_DB column
set_size_in_cluster	number of features in the corresponding set that were present in the user-supplied input list
cluster_size	size of the input list
background_size	size of the background list
p_value	two-sided nominal p-value
adj_p_value	adjusted p-value (Benjamini-Hochberg); adjustment was performed within each contrast and collection
Cross Tissue RNAseq PLIER Analysis
Significant Pathway Enrichments for the Latent Variables focused upon in the Paper
Enrichment described by AUC of enrichment test (0 is no significant enrichment, 1 is maximal enrichment)
LV = Latent variable
Gene Affinity for the Latent Variables focused upon in the paper
Affinity is described by a score, the higher the stronger the relative affinity in sample expression pattern
Cross Tissue Metabolomics PLIER Analysis
Significant Pathway Enrichments for the Latent Variables focused upon in the Paper
Enrichment described by AUC of enrichment test (0 is no significant enrichment, 1 is maximal enrichment)
LV = Latent variable
Metabolite Affinity for the Latent Variables focused upon in the paper
Affinity is described by a score, the higher the stronger the relative affinity in sample expression pattern
LV = Latent variable

### Sheet: fcm_ora_filtered
tissue	assay	cluster	collection	database	set	set_short	set_size	set_size_DB	size_ratio	set_size_in_cluster	cluster_size	background_size	p_value	adj_p_value
adipose	transcript-rna-seq	1	C2	BIOCARTA	BIOCARTA_PDZS_PATHWAY	BIOCARTA_PDZS_PATHWAY	16	18	0.889	3	714	20049	0.0178119	1
adipose	transcript-rna-seq	1	C2	BIOCARTA	BIOCARTA_EPHA4_PATHWAY	BIOCARTA_EPHA4_PATHWAY	8	8	1	2	714	20049	0.030748	1
adipose	transcript-rna-seq	1	C2	BIOCARTA	BIOCARTA_EICOSANOID_PATHWAY	BIOCARTA_EICOSANOID_PATHWAY	20	22	0.909	3	714	20049	0.032649	1
adipose	transcript-rna-seq	1	C2	KEGG_MEDICUS	KEGG_MEDICUS_REFERENCE_REGULATION_OF_FIBRINOLYTIC_SYSTEM_PAI	KEGG_MEDICUS_REFERENCE_REGULATION_OF_FIBRINOLYTIC_SYSTEM_PAI	6	6	1	2	714	20049	0.0172694	1
adipose	transcript-rna-seq	1	C2	KEGG_MEDICUS	KEGG_MEDICUS_REFERENCE_GLYCOLYSIS	KEGG_MEDICUS_REFERENCE_GLYCOLYSIS	19	25	0.76	3	714	20049	0.0284868	1
adipose	transcript-rna-seq	1	C2	PID	PID_SYNDECAN_1_PATHWAY	PID_SYNDECAN_1_PATHWAY	43	46	0.935	5	714	20049	0.0177868	1
adipose	transcript-rna-seq	1	C2	REACTOME	REACTOME_ANTI_INFLAMMATORY_RESPONSE_FAVOURING_LEISHMANIA_PARASITE_INFECTION	REACTOME_ANTI_INFLAMMATORY_RESPONSE_FAVOURING...(12222)	105	134	0.784	11	714	20049	0.00129215	1
adipose	transcript-rna-seq	1	C2	REACTOME	REACTOME_FRUCTOSE_METABOLISM	REACTOME_FRUCTOSE_METABOLISM	7	7	1	3	714	20049	0.00141388	1
adipose	transcript-rna-seq	1	C2	REACTOME	REACTOME_NEUREXINS_AND_NEUROLIGINS	REACTOME_NEUREXINS_AND_NEUROLIGINS	49	56	0.875	6	714	20049	0.00759261	1
adipose	transcript-rna-seq	1	C2	REACTOME	REACTOME_FCGR_ACTIVATION	REACTOME_FCGR_ACTIVATION	50	69	0.725	6	714	20049	0.00837454	1
adipose	transcript-rna-seq	1	C2	REACTOME	REACTOME_ROLE_OF_LAT2_NTAL_LAB_ON_CALCIUM_MOBILIZATION	REACTOME_ROLE_OF_LAT2_NTAL_LAB_ON_CALCIUM_MOBILIZATION	51	71	0.718	6	714	20049	0.00921259	1
adipose	transcript-rna-seq	1	C2	REACTOME	REACTOME_COLLAGEN_CHAIN_TRIMERIZATION	REACTOME_COLLAGEN_CHAIN_TRIMERIZATION	38	44	0.864	5	714	20049	0.0107189	1
adipose	transcript-rna-seq	1	C2	REACTOME	REACTOME_CELL_CELL_JUNCTION_ORGANIZATION	REACTOME_CELL_CELL_JUNCTION_ORGANIZATION	69	90	0.767	7	714	20049	0.0112549	1
adipose	transcript-rna-seq	1	C2	REACTOME	REACTOME_FRUCTOSE_CATABOLISM	REACTOME_FRUCTOSE_CATABOLISM	5	5	1	2	714	20049	0.0117896	1
adipose	transcript-rna-seq	1	C2	REACTOME	REACTOME_LTC4_CYSLTR_MEDIATED_IL4_PRODUCTION	REACTOME_LTC4_CYSLTR_MEDIATED_IL4_PRODUCTION	5	7	0.714	2	714	20049	0.0117896	1
adipose	transcript-rna-seq	1	C2	REACTOME	REACTOME_BINDING_AND_UPTAKE_OF_LIGANDS_BY_SCAVENGER_RECEPTORS	REACTOME_BINDING_AND_UPTAKE_OF_LIGANDS_BY...(12280)	73	98	0.745	7	714	20049	0.0150621	1
adipose	transcript-rna-seq	1	C2	REACTOME	REACTOME_PROTEIN_PROTEIN_INTERACTIONS_AT_SYNAPSES	REACTOME_PROTEIN_PROTEIN_INTERACTIONS_AT_SYNAPSES	73	87	0.839	7	714	20049	0.0150621	1
adipose	transcript-rna-seq	1	C2	REACTOME	REACTOME_INITIAL_TRIGGERING_OF_COMPLEMENT	REACTOME_INITIAL_TRIGGERING_OF_COMPLEMENT	57	80	0.713	6	714	20049	0.015533	1
adipose	transcript-rna-seq	1	C2	REACTOME	REACTOME_FCGR3A_MEDIATED_IL10_SYNTHESIS	REACTOME_FCGR3A_MEDIATED_IL10_SYNTHESIS	74	95	0.779	7	714	20049	0.0161415	1
adipose	transcript-rna-seq	1	C2	REACTOME	REACTOME_PTK6_PROMOTES_HIF1A_STABILIZATION	REACTOME_PTK6_PROMOTES_HIF1A_STABILIZATION	6	6	1	2	714	20049	0.0172694	1
adipose	transcript-rna-seq	1	C2	REACTOME	REACTOME_COLLAGEN_BIOSYNTHESIS_AND_MODIFYING_ENZYMES	REACTOME_COLLAGEN_BIOSYNTHESIS_AND_MODIFYING_ENZYMES	60	67	0.896	6	714	20049	0.0196096	1
adipose	transcript-rna-seq	1	C2	REACTOME	REACTOME_ROLE_OF_PHOSPHOLIPIDS_IN_PHAGOCYTOSIS	REACTOME_ROLE_OF_PHOSPHOLIPIDS_IN_PHAGOCYTOSIS	62	82	0.756	6	714	20049	0.0226987	1
adipose	transcript-rna-seq	1	C2	REACTOME	REACTOME_COLLAGEN_FORMATION	REACTOME_COLLAGEN_FORMATION	80	90	0.889	7	714	20049	0.0237879	1
adipose	transcript-rna-seq	1	C2	REACTOME	REACTOME_ADHERENS_JUNCTIONS_INTERACTIONS	REACTOME_ADHERENS_JUNCTIONS_INTERACTIONS	48	58	0.828	5	714	20049	0.0273991	1
adipose	transcript-rna-seq	1	C2	REACTOME	REACTOME_DUAL_INCISION_IN_TC_NER	REACTOME_DUAL_INCISION_IN_TC_NER	65	65	1	6	714	20049	0.0279195	1
adipose	transcript-rna-seq	1	C2	REACTOME	REACTOME_STIMULI_SENSING_CHANNELS	REACTOME_STIMULI_SENSING_CHANNELS	83	106	0.783	7	714	20049	0.028416	1
adipose	transcript-rna-seq	1	C2	REACTOME	REACTOME_ANTIGEN_ACTIVATES_B_CELL_RECEPTOR_BCR_LEADING_TO_GENERATION_OF_SECOND_MESSENGERS	REACTOME_ANTIGEN_ACTIVATES_B_CELL_RECEPTOR_BCR...(12216)	66	86	0.767	6	714	20049	0.0298217	1
adipose	transcript-rna-seq	1	C2	REACTOME	REACTOME_FCERI_MEDIATED_CA_2_MOBILIZATION	REACTOME_FCERI_MEDIATED_CA_2_MOBILIZATION	66	86	0.767	6	714	20049	0.0298217	1
adipose	transcript-rna-seq	1	C2	REACTOME	REACTOME_DNA_REPLICATION_INITIATION	REACTOME_DNA_REPLICATION_INITIATION	8	8	1	2	714	20049	0.030748	1
adipose	transcript-rna-seq	1	C2	REACTOME	REACTOME_FCERI_MEDIATED_MAPK_ACTIVATION	REACTOME_FCERI_MEDIATED_MAPK_ACTIVATION	67	87	0.77	6	714	20049	0.031807	1
adipose	transcript-rna-seq	1	C2	REACTOME	REACTOME_LEISHMANIA_INFECTION	REACTOME_LEISHMANIA_INFECTION	187	219	0.854	12	714	20049	0.0358685	1
adipose	transcript-rna-seq	1	C2	REACTOME	REACTOME_COLLAGEN_DEGRADATION	REACTOME_COLLAGEN_DEGRADATION	52	64	0.812	5	714	20049	0.0370861	1
adipose	transcript-rna-seq	1	C2	REACTOME	REACTOME_TRP_CHANNELS	REACTOME_TRP_CHANNELS	21	28	0.75	3	714	20049	0.0371094	1
adipose	transcript-rna-seq	1	C2	REACTOME	REACTOME_CD163_MEDIATING_AN_ANTI_INFLAMMATORY_RESPONSE	REACTOME_CD163_MEDIATING_AN_ANTI_INFLAMMATORY_RESPONSE	9	9	1	2	714	20049	0.0386142	1
adipose	transcript-rna-seq	1	C2	REACTOME	REACTOME_CA2_PATHWAY	REACTOME_CA2_PATHWAY	54	62	0.871	5	714	20049	0.0426244	1
adipose	transcript-rna-seq	1	C2	REACTOME	REACTOME_REGULATION_OF_CDH11_GENE_TRANSCRIPTION	REACTOME_REGULATION_OF_CDH11_GENE_TRANSCRIPTION	10	10	1	2	714	20049	0.0471491	1
adipose	transcript-rna-seq	1	C2	REACTOME	REACTOME_TETRAHYDROBIOPTERIN_BH4_SYNTHESIS_RECYCLING_SALVAGE_AND_REGULATION	REACTOME_TETRAHYDROBIOPTERIN_BH4_SYNTHESIS...(13660)	10	10	1	2	714	20049	0.0471491	1
adipose	transcript-rna-seq	1	C2	WP	WP_DISORDERS_OF_FRUCTOSE_METABOLISM	WP_DISORDERS_OF_FRUCTOSE_METABOLISM	11	14	0.786	3	714	20049	0.00599052	1
adipose	transcript-rna-seq	1	C2	WP	WP_PKC_GAMMA_CALCIUM_SIGNALING_PATHWAY_IN_ATAXIA	WP_PKC_GAMMA_CALCIUM_SIGNALING_PATHWAY_IN_ATAXIA	17	22	0.773	3	714	20049	0.0210672	1
adipose	transcript-rna-seq	1	C2	WP	WP_PROSTAGLANDIN_AND_LEUKOTRIENE_METABOLISM_IN_SENESCENCE_WP5321	WP_PROSTAGLANDIN_AND_LEUKOTRIENE_METABOLISM_IN...(14608)	32	34	0.941	4	714	20049	0.0260083	1
adipose	transcript-rna-seq	1	C2	WP	WP_NRF2_PATHWAY	WP_NRF2_PATHWAY	106	141	0.752	8	714	20049	0.035563	1
adipose	transcript-rna-seq	1	C2	WP	WP_SEROTONIN_TRANSPORTER_ACTIVITY	WP_SEROTONIN_TRANSPORTER_ACTIVITY	9	11	0.818	2	714	20049	0.0386142	1
adipose	transcript-rna-seq	1	C2	WP	WP_CHRONIC_HYPERGLYCEMIA_IMPAIRMENT_OF_NEURON_FUNCTION	WP_CHRONIC_HYPERGLYCEMIA_IMPAIRMENT_OF_NEURON_FUNCTION	38	46	0.826	4	714	20049	0.0452404	1
adipose	transcript-rna-seq	1	C2	WP	WP_METHIONINE_METABOLISM_LEADING_TO_SULFUR_AMINO_ACIDS_AND_RELATED_DISORDERS	WP_METHIONINE_METABOLISM_LEADING_TO_SULFUR_AMINO...(14439)	10	12	0.833	2	714	20049	0.0471491	1
adipose	transcript-rna-seq	1	C5	GOBP	GOBP_CALCIUM_ION_IMPORT_ACROSS_PLASMA_MEMBRANE	GOBP_CALCIUM_ION_IMPORT_ACROSS_PLASMA_MEMBRANE	40	54	0.741	6	714	20049	0.00272844	1
adipose	transcript-rna-seq	1	C5	GOBP	GOBP_PHOSPHATIDYLSERINE_METABOLIC_PROCESS	GOBP_PHOSPHATIDYLSERINE_METABOLIC_PROCESS	20	23	0.87	4	714	20049	0.00490101	1
adipose	transcript-rna-seq	1	C5	GOBP	GOBP_CHEMOKINE_C_C_MOTIF_LIGAND_5_PRODUCTION	GOBP_CHEMOKINE_C_C_MOTIF_LIGAND_5_PRODUCTION	11	11	1	3	714	20049	0.00599052	1
adipose	transcript-rna-seq	1	C5	GOBP	GOBP_CALCIUM_ION_TRANSMEMBRANE_IMPORT_INTO_CYTOSOL	GOBP_CALCIUM_ION_TRANSMEMBRANE_IMPORT_INTO_CYTOSOL	166	205	0.81	13	714	20049	0.00655706	1
adipose	transcript-rna-seq	1	C5	GOBP	GOBP_NEGATIVE_REGULATION_OF_LONG_TERM_SYNAPTIC_POTENTIATION	GOBP_NEGATIVE_REGULATION_OF_LONG_TERM_SYNAPTIC_POTENTIATION	12	13	0.923	3	714	20049	0.00777798	1
adipose	transcript-rna-seq	1	C5	GOBP	GOBP_ESTABLISHMENT_OR_MAINTENANCE_OF_BIPOLAR_CELL_POLARITY	GOBP_ESTABLISHMENT_OR_MAINTENANCE_OF_BIPOLAR_CELL_POLARITY	51	59	0.864	6	714	20049	0.00921259	1
adipose	transcript-rna-seq	1	C5	GOBP	GOBP_REGULATION_OF_CELLULAR_EXTRAVASATION	GOBP_REGULATION_OF_CELLULAR_EXTRAVASATION	37	41	0.902	5	714	20049	0.00958268	1
adipose	transcript-rna-seq	1	C5	GOBP	GOBP_NEUROTRANSMITTER_TRANSPORT	GOBP_NEUROTRANSMITTER_TRANSPORT	158	208	0.76	12	714	20049	0.0110814	1
adipose	transcript-rna-seq	1	C5	GOBP	GOBP_BEHAVIOR	GOBP_BEHAVIOR	496	650	0.763	28	714	20049	0.0114749	1
adipose	transcript-rna-seq	1	C5	GOBP	GOBP_G1_TO_G0_TRANSITION_INVOLVED_IN_CELL_DIFFERENTIATION	GOBP_G1_TO_G0_TRANSITION_INVOLVED_IN_CELL...(01896)	5	6	0.833	2	714	20049	0.0117896	1
adipose	transcript-rna-seq	1	C5	GOBP	GOBP_NEGATIVE_REGULATION_OF_NEUTROPHIL_MIGRATION	GOBP_NEGATIVE_REGULATION_OF_NEUTROPHIL_MIGRATION	5	6	0.833	2	714	20049	0.0117896	1
adipose	transcript-rna-seq	1	C5	GOBP	GOBP_PUTRESCINE_BIOSYNTHETIC_PROCESS	GOBP_PUTRESCINE_BIOSYNTHETIC_PROCESS	5	5	1	2	714	20049	0.0117896	1
adipose	transcript-rna-seq	1	C5	GOBP	GOBP_REGULATION_OF_SYNAPSE_PRUNING	GOBP_REGULATION_OF_SYNAPSE_PRUNING	5	6	0.833	2	714	20049	0.0117896	1
adipose	transcript-rna-seq	1	C5	GOBP	GOBP_SPERM_EJACULATION	GOBP_SPERM_EJACULATION	5	5	1	2	714	20049	0.0117896	1
adipose	transcript-rna-seq	1	C5	GOBP	GOBP_EXTERNAL_ENCAPSULATING_STRUCTURE_ORGANIZATION	GOBP_EXTERNAL_ENCAPSULATING_STRUCTURE_ORGANIZATION	280	325	0.862	18	714	20049	0.0118136	1
adipose	transcript-rna-seq	1	C5	GOBP	GOBP_RAP_PROTEIN_SIGNAL_TRANSDUCTION	GOBP_RAP_PROTEIN_SIGNAL_TRANSDUCTION	14	14	1	3	714	20049	0.0122051	1
adipose	transcript-rna-seq	1	C5	GOBP	GOBP_CALCIUM_ION_TRANSPORT	GOBP_CALCIUM_ION_TRANSPORT	346	445	0.778	21	714	20049	0.0127348	1
adipose	transcript-rna-seq	1	C5	GOBP	GOBP_VIRAL_RNA_GENOME_REPLICATION	GOBP_VIRAL_RNA_GENOME_REPLICATION	26	30	0.867	4	714	20049	0.0127784	1
adipose	transcript-rna-seq	1	C5	GOBP	GOBP_CARTILAGE_DEVELOPMENT_INVOLVED_IN_ENDOCHONDRAL_BONE_MORPHOGENESIS	GOBP_CARTILAGE_DEVELOPMENT_INVOLVED_IN...(00822)	27	34	0.794	4	714	20049	0.0145875	1
adipose	transcript-rna-seq	1	C5	GOBP	GOBP_POSITIVE_REGULATION_OF_CYTOSOLIC_CALCIUM_ION_CONCENTRATION	GOBP_POSITIVE_REGULATION_OF_CYTOSOLIC_CALCIUM_ION_CONCENTRATION	126	173	0.728	10	714	20049	0.0146775	1
adipose	transcript-rna-seq	1	C5	GOBP	GOBP_REGULATION_OF_NEURON_PROJECTION_ARBORIZATION	GOBP_REGULATION_OF_NEURON_PROJECTION_ARBORIZATION	15	15	1	3	714	20049	0.0148587	1
adipose	transcript-rna-seq	1	C5	GOBP	GOBP_BIOLOGICAL_PROCESS_INVOLVED_IN_INTRASPECIES_INTERACTION_BETWEEN_ORGANISMS	GOBP_BIOLOGICAL_PROCESS_INVOLVED_IN_INTRASPECIES...(00650)	42	54	0.778	5	714	20049	0.0161791	1
adipose	transcript-rna-seq	1	C5	GOBP	GOBP_MOTOR_LEARNING	GOBP_MOTOR_LEARNING	6	7	0.857	2	714	20049	0.0172694	1
adipose	transcript-rna-seq	1	C5	GOBP	GOBP_OSMOSENSORY_SIGNALING_PATHWAY	GOBP_OSMOSENSORY_SIGNALING_PATHWAY	6	6	1	2	714	20049	0.0172694	1
adipose	transcript-rna-seq	1	C5	GOBP	GOBP_POSITIVE_REGULATION_OF_CHEMOKINE_C_C_MOTIF_LIGAND_5_PRODUCTION	GOBP_POSITIVE_REGULATION_OF_CHEMOKINE_C_C_MOTIF...(04465)	6	6	1	2	714	20049	0.0172694	1
adipose	transcript-rna-seq	1	C5	GOBP	GOBP_REGULATION_OF_HYDROGEN_PEROXIDE_BIOSYNTHETIC_PROCESS	GOBP_REGULATION_OF_HYDROGEN_PEROXIDE_BIOSYNTHETIC_PROCESS	6	7	0.857	2	714	20049	0.0172694	1
adipose	transcript-rna-seq	1	C5	GOBP	GOBP_RESPONSE_TO_ERYTHROPOIETIN	GOBP_RESPONSE_TO_ERYTHROPOIETIN	6	7	0.857	2	714	20049	0.0172694	1
adipose	transcript-rna-seq	1	C5	GOBP	GOBP_MAMMARY_GLAND_EPITHELIAL_CELL_DIFFERENTIATION	GOBP_MAMMARY_GLAND_EPITHELIAL_CELL_DIFFERENTIATION	16	17	0.941	3	714	20049	0.0178119	1
adipose	transcript-rna-seq	1	C5	GOBP	GOBP_VOCALIZATION_BEHAVIOR	GOBP_VOCALIZATION_BEHAVIOR	16	19	0.842	3	714	20049	0.0178119	1
adipose	transcript-rna-seq	1	C5	GOBP	GOBP_COGNITION	GOBP_COGNITION	255	317	0.804	16	714	20049	0.0207821	1
adipose	transcript-rna-seq	1	C5	GOBP	GOBP_EMBRYONIC_BRAIN_DEVELOPMENT	GOBP_EMBRYONIC_BRAIN_DEVELOPMENT	17	18	0.944	3	714	20049	0.0210672	1
adipose	transcript-rna-seq	1	C5	GOBP	GOBP_REGULATION_OF_CARTILAGE_DEVELOPMENT	GOBP_REGULATION_OF_CARTILAGE_DEVELOPMENT	62	71	0.873	6	714	20049	0.0226987	1
adipose	transcript-rna-seq	1	C5	GOBP	GOBP_POSITIVE_REGULATION_OF_NERVOUS_SYSTEM_DEVELOPMENT	GOBP_POSITIVE_REGULATION_OF_NERVOUS_SYSTEM_DEVELOPMENT	237	290	0.817	15	714	20049	0.0230259	1
adipose	transcript-rna-seq	1	C5	GOBP	GOBP_MAINTENANCE_OF_DNA_REPEAT_ELEMENTS	GOBP_MAINTENANCE_OF_DNA_REPEAT_ELEMENTS	7	7	1	2	714	20049	0.0236117	1
adipose	transcript-rna-seq	1	C5	GOBP	GOBP_REGULATION_OF_FAT_CELL_DIFFERENTIATION	GOBP_REGULATION_OF_FAT_CELL_DIFFERENTIATION	117	146	0.801	9	714	20049	0.0239958	1
adipose	transcript-rna-seq	1	C5	GOBP	GOBP_CALCIUM_MEDIATED_SIGNALING_USING_INTRACELLULAR_CALCIUM_SOURCE	GOBP_CALCIUM_MEDIATED_SIGNALING_USING...(00740)	18	22	0.818	3	714	20049	0.0246256	1
adipose	transcript-rna-seq	1	C5	GOBP	GOBP_G1_TO_G0_TRANSITION	GOBP_G1_TO_G0_TRANSITION	18	19	0.947	3	714	20049	0.0246256	1
adipose	transcript-rna-seq	1	C5	GOBP	GOBP_POSITIVE_REGULATION_OF_CELLULAR_EXTRAVASATION	GOBP_POSITIVE_REGULATION_OF_CELLULAR_EXTRAVASATION	18	18	1	3	714	20049	0.0246256	1
adipose	transcript-rna-seq	1	C5	GOBP	GOBP_REGULATION_OF_CHONDROCYTE_DIFFERENTIATION	GOBP_REGULATION_OF_CHONDROCYTE_DIFFERENTIATION	47	52	0.904	5	714	20049	0.0252601	1
adipose	transcript-rna-seq	1	C5	GOBP	GOBP_IRON_ION_TRANSPORT	GOBP_IRON_ION_TRANSPORT	49	59	0.831	5	714	20049	0.0296498	1
adipose	transcript-rna-seq	1	C5	GOBP	GOBP_RECEPTOR_CLUSTERING	GOBP_RECEPTOR_CLUSTERING	49	57	0.86	5	714	20049	0.0296498	1
adipose	transcript-rna-seq	1	C5	GOBP	GOBP_LEARNING	GOBP_LEARNING	122	150	0.813	9	714	20049	0.0303872	1
adipose	transcript-rna-seq	1	C5	GOBP	GOBP_CELLULAR_RESPONSE_TO_OXYGEN_GLUCOSE_DEPRIVATION	GOBP_CELLULAR_RESPONSE_TO_OXYGEN_GLUCOSE_DEPRIVATION	8	8	1	2	714	20049	0.030748	1
adipose	transcript-rna-seq	1	C5	GOBP	GOBP_IMMUNOGLOBULIN_V_D_J_RECOMBINATION	GOBP_IMMUNOGLOBULIN_V_D_J_RECOMBINATION	8	8	1	2	714	20049	0.030748	1
adipose	transcript-rna-seq	1	C5	GOBP	GOBP_PHOSPHATIDYLSERINE_ACYL_CHAIN_REMODELING	GOBP_PHOSPHATIDYLSERINE_ACYL_CHAIN_REMODELING	8	9	0.889	2	714	20049	0.030748	1
adipose	transcript-rna-seq	1	C5	GOBP	GOBP_POSITIVE_REGULATION_OF_ASPARTIC_TYPE_PEPTIDASE_ACTIVITY	GOBP_POSITIVE_REGULATION_OF_ASPARTIC_TYPE...(04353)	8	8	1	2	714	20049	0.030748	1
adipose	transcript-rna-seq	1	C5	GOBP	GOBP_PUTRESCINE_METABOLIC_PROCESS	GOBP_PUTRESCINE_METABOLIC_PROCESS	8	8	1	2	714	20049	0.030748	1
adipose	transcript-rna-seq	1	C5	GOBP	GOBP_REGULATION_OF_BRANCHING_INVOLVED_IN_SALIVARY_GLAND_MORPHOGENESIS	GOBP_REGULATION_OF_BRANCHING_INVOLVED_IN_SALIVARY...(05691)	8	8	1	2	714	20049	0.030748	1
adipose	transcript-rna-seq	1	C5	GOBP	GOBP_REGULATION_OF_PROTEIN_TYROSINE_KINASE_ACTIVITY	GOBP_REGULATION_OF_PROTEIN_TYROSINE_KINASE_ACTIVITY	51	56	0.911	5	714	20049	0.0344921	1
adipose	transcript-rna-seq	1	C5	GOBP	GOBP_SPECIFICATION_OF_SYMMETRY	GOBP_SPECIFICATION_OF_SYMMETRY	106	143	0.741	8	714	20049	0.035563	1
adipose	transcript-rna-seq	1	C5	GOBP	GOBP_CAMERA_TYPE_EYE_PHOTORECEPTOR_CELL_DIFFERENTIATION	GOBP_CAMERA_TYPE_EYE_PHOTORECEPTOR_CELL...(00743)	21	30	0.7	3	714	20049	0.0371094	1
adipose	transcript-rna-seq	1	C5	GOBP	GOBP_CALCIUM_ION_TRANSMEMBRANE_TRANSPORT	GOBP_CALCIUM_ION_TRANSMEMBRANE_TRANSPORT	275	352	0.781	16	714	20049	0.0379518	1
adipose	transcript-rna-seq	1	C5	GOBP	GOBP_MULTICELLULAR_ORGANISMAL_RESPONSE_TO_STRESS	GOBP_MULTICELLULAR_ORGANISMAL_RESPONSE_TO_STRESS	70	92	0.761	6	714	20049	0.0382711	1
adipose	transcript-rna-seq	1	C5	GOBP	GOBP_FEVER_GENERATION	GOBP_FEVER_GENERATION	9	11	0.818	2	714	20049	0.0386142	1
adipose	transcript-rna-seq	1	C5	GOBP	GOBP_HEME_TRANSPORT	GOBP_HEME_TRANSPORT	9	10	0.9	2	714	20049	0.0386142	1
adipose	transcript-rna-seq	1	C5	GOBP	GOBP_MIDGUT_DEVELOPMENT	GOBP_MIDGUT_DEVELOPMENT	9	11	0.818	2	714	20049	0.0386142	1
adipose	transcript-rna-seq	1	C5	GOBP	GOBP_PHOSPHATIDYLETHANOLAMINE_ACYL_CHAIN_REMODELING	GOBP_PHOSPHATIDYLETHANOLAMINE_ACYL_CHAIN_REMODELING	9	11	0.818	2	714	20049	0.0386142	1
adipose	transcript-rna-seq	1	C5	GOBP	GOBP_POSTSYNAPTIC_MEMBRANE_ASSEMBLY	GOBP_POSTSYNAPTIC_MEMBRANE_ASSEMBLY	9	10	0.9	2	714	20049	0.0386142	1
adipose	transcript-rna-seq	1	C5	GOBP	GOBP_TETRAHYDROBIOPTERIN_METABOLIC_PROCESS	GOBP_TETRAHYDROBIOPTERIN_METABOLIC_PROCESS	9	9	1	2	714	20049	0.0386142	1
adipose	transcript-rna-seq	1	C5	GOBP	GOBP_ORGANISM_EMERGENCE_FROM_PROTECTIVE_STRUCTURE	GOBP_ORGANISM_EMERGENCE_FROM_PROTECTIVE_STRUCTURE	22	26	0.846	3	714	20049	0.0418644	1
adipose	transcript-rna-seq	1	C5	GOBP	GOBP_SENSORY_PERCEPTION_OF_MECHANICAL_STIMULUS	GOBP_SENSORY_PERCEPTION_OF_MECHANICAL_STIMULUS	130	181	0.718	9	714	20049	0.0429328	1
adipose	transcript-rna-seq	1	C5	GOBP	GOBP_POSITIVE_REGULATION_OF_LEUKOCYTE_MIGRATION	GOBP_POSITIVE_REGULATION_OF_LEUKOCYTE_MIGRATION	131	149	0.879	9	714	20049	0.0447131	1
adipose	transcript-rna-seq	1	C5	GOBP	GOBP_EXTRACELLULAR_TRANSPORT	GOBP_EXTRACELLULAR_TRANSPORT	38	46	0.826	4	714	20049	0.0452404	1
adipose	transcript-rna-seq	1	C5	GOBP	GOBP_REGULATION_OF_HORMONE_METABOLIC_PROCESS	GOBP_REGULATION_OF_HORMONE_METABOLIC_PROCESS	38	39	0.974	4	714	20049	0.0452404	1
adipose	transcript-rna-seq	1	C5	GOBP	GOBP_REGULATION_OF_INTRINSIC_APOPTOTIC_SIGNALING_PATHWAY_IN_RESPONSE_TO_DNA_DAMAGE	GOBP_REGULATION_OF_INTRINSIC_APOPTOTIC_SIGNALING...(06129)	38	38	1	4	714	20049	0.0452404	1
adipose	transcript-rna-seq	1	C5	GOBP	GOBP_CELLULAR_MODIFIED_AMINO_ACID_METABOLIC_PROCESS	GOBP_CELLULAR_MODIFIED_AMINO_ACID_METABOLIC_PROCESS	112	127	0.882	8	714	20049	0.0467715	1
adipose	transcript-rna-seq	1	C5	GOBP	GOBP_NEGATIVE_REGULATION_OF_REGULATED_SECRETORY_PATHWAY	GOBP_NEGATIVE_REGULATION_OF_REGULATED_SECRETORY_PATHWAY	23	25	0.92	3	714	20049	0.0469092	1
adipose	transcript-rna-seq	1	C5	GOBP	GOBP_POSITIVE_REGULATION_OF_MESENCHYMAL_CELL_PROLIFERATION	GOBP_POSITIVE_REGULATION_OF_MESENCHYMAL_CELL_PROLIFERATION	23	25	0.92	3	714	20049	0.0469092	1
adipose	transcript-rna-seq	1	C5	GOBP	GOBP_CELLULAR_RESPONSE_TO_CAFFEINE	GOBP_CELLULAR_RESPONSE_TO_CAFFEINE	10	11	0.909	2	714	20049	0.0471491	1
adipose	transcript-rna-seq	1	C5	GOBP	GOBP_DESMOSOME_ORGANIZATION	GOBP_DESMOSOME_ORGANIZATION	10	10	1	2	714	20049	0.0471491	1
adipose	transcript-rna-seq	1	C5	GOBP	GOBP_DIET_INDUCED_THERMOGENESIS	GOBP_DIET_INDUCED_THERMOGENESIS	10	13	0.769	2	714	20049	0.0471491	1
adipose	transcript-rna-seq	1	C5	GOBP	GOBP_LOCOMOTORY_EXPLORATION_BEHAVIOR	GOBP_LOCOMOTORY_EXPLORATION_BEHAVIOR	10	14	0.714	2	714	20049	0.0471491	1
adipose	transcript-rna-seq	1	C5	GOBP	GOBP_MECHANOSENSORY_BEHAVIOR	GOBP_MECHANOSENSORY_BEHAVIOR	10	14	0.714	2	714	20049	0.0471491	1
adipose	transcript-rna-seq	1	C5	GOBP	GOBP_POSITIVE_REGULATION_OF_HETEROTYPIC_CELL_CELL_ADHESION	GOBP_POSITIVE_REGULATION_OF_HETEROTYPIC_CELL_CELL_ADHESION	10	14	0.714	2	714	20049	0.0471491	1
adipose	transcript-rna-seq	1	C5	GOBP	GOBP_REGULATION_OF_ASPARTIC_TYPE_PEPTIDASE_ACTIVITY	GOBP_REGULATION_OF_ASPARTIC_TYPE_PEPTIDASE_ACTIVITY	10	10	1	2	714	20049	0.0471491	1
adipose	transcript-rna-seq	1	C5	GOBP	GOBP_REGULATION_OF_VITAMIN_D_RECEPTOR_SIGNALING_PATHWAY	GOBP_REGULATION_OF_VITAMIN_D_RECEPTOR_SIGNALING_PATHWAY	10	10	1	2	714	20049	0.0471491	1
adipose	transcript-rna-seq	1	C5	GOBP	GOBP_MONOATOMIC_ION_TRANSPORT	GOBP_MONOATOMIC_ION_TRANSPORT	929	1270	0.731	43	714	20049	0.047976	1
adipose	transcript-rna-seq	1	C5	GOBP	GOBP_HORMONE_METABOLIC_PROCESS	GOBP_HORMONE_METABOLIC_PROCESS	175	241	0.726	11	714	20049	0.0489547	1
adipose	transcript-rna-seq	1	C5	GOBP	GOBP_COCHLEA_DEVELOPMENT	GOBP_COCHLEA_DEVELOPMENT	39	47	0.83	4	714	20049	0.0490457	1
adipose	transcript-rna-seq	1	C5	GOBP	GOBP_REGULATION_OF_CALCIUM_ION_TRANSPORT	GOBP_REGULATION_OF_CALCIUM_ION_TRANSPORT	197	251	0.785	12	714	20049	0.0499235	1
adipose	transcript-rna-seq	1	C5	GOCC	GOCC_CENTRIOLE	GOCC_CENTRIOLE	147	157	0.936	12	714	20049	0.00639931	1
adipose	transcript-rna-seq	1	C5	GOCC	GOCC_EXTRINSIC_COMPONENT_OF_PLASMA_MEMBRANE	GOCC_EXTRINSIC_COMPONENT_OF_PLASMA_MEMBRANE	97	126	0.77	9	714	20049	0.00771172	1
adipose	transcript-rna-seq	1	C5	GOCC	GOCC_EPSILON_DNA_POLYMERASE_COMPLEX	GOCC_EPSILON_DNA_POLYMERASE_COMPLEX	5	5	1	2	714	20049	0.0117896	1
adipose	transcript-rna-seq	1	C5	GOCC	GOCC_SERINE_PROTEASE_INHIBITOR_COMPLEX	GOCC_SERINE_PROTEASE_INHIBITOR_COMPLEX	5	6	0.833	2	714	20049	0.0117896	1
adipose	transcript-rna-seq	1	C5	GOCC	GOCC_CILIARY_BASE	GOCC_CILIARY_BASE	39	47	0.83	5	714	20049	0.0119437	1
adipose	transcript-rna-seq	1	C5	GOCC	GOCC_FACIT_COLLAGEN_TRIMER	GOCC_FACIT_COLLAGEN_TRIMER	6	6	1	2	714	20049	0.0172694	1
adipose	transcript-rna-seq	1	C5	GOCC	GOCC_9PLUS0_NON_MOTILE_CILIUM	GOCC_9PLUS0_NON_MOTILE_CILIUM	93	132	0.705	8	714	20049	0.0178339	1
adipose	transcript-rna-seq	1	C5	GOCC	GOCC_EXOCYTIC_VESICLE	GOCC_EXOCYTIC_VESICLE	190	235	0.809	13	714	20049	0.0187774	1
adipose	transcript-rna-seq	1	C5	GOCC	GOCC_CILIARY_TIP	GOCC_CILIARY_TIP	44	48	0.917	5	714	20049	0.0194966	1
adipose	transcript-rna-seq	1	C5	GOCC	GOCC_PROTEASE_INHIBITOR_COMPLEX	GOCC_PROTEASE_INHIBITOR_COMPLEX	7	8	0.875	2	714	20049	0.0236117	1
adipose	transcript-rna-seq	1	C5	GOCC	GOCC_COLLAGEN_CONTAINING_EXTRACELLULAR_MATRIX	GOCC_COLLAGEN_CONTAINING_EXTRACELLULAR_MATRIX	353	430	0.821	20	714	20049	0.0284239	1
adipose	transcript-rna-seq	1	C5	GOCC	GOCC_SYNAPTIC_MEMBRANE	GOCC_SYNAPTIC_MEMBRANE	291	393	0.74	17	714	20049	0.0320844	1
adipose	transcript-rna-seq	1	C5	GOCC	GOCC_COMPLEX_OF_COLLAGEN_TRIMERS	GOCC_COMPLEX_OF_COLLAGEN_TRIMERS	20	21	0.952	3	714	20049	0.032649	1
adipose	transcript-rna-seq	1	C5	GOCC	GOCC_EXTERNAL_ENCAPSULATING_STRUCTURE	GOCC_EXTERNAL_ENCAPSULATING_STRUCTURE	451	564	0.8	24	714	20049	0.0336248	1
adipose	transcript-rna-seq	1	C5	GOCC	GOCC_PRESYNAPTIC_MEMBRANE	GOCC_PRESYNAPTIC_MEMBRANE	125	165	0.758	9	714	20049	0.0347459	1
adipose	transcript-rna-seq	1	C5	GOCC	GOCC_EXTRINSIC_COMPONENT_OF_MEMBRANE	GOCC_EXTRINSIC_COMPONENT_OF_MEMBRANE	169	207	0.816	11	714	20049	0.0397266	1
adipose	transcript-rna-seq	1	C5	GOCC	GOCC_COLLAGEN_TRIMER	GOCC_COLLAGEN_TRIMER	71	86	0.826	6	714	20049	0.0405984	1
adipose	transcript-rna-seq	1	C5	GOCC	GOCC_CILIUM	GOCC_CILIUM	559	764	0.732	28	714	20049	0.0446767	1
adipose	transcript-rna-seq	1	C5	GOCC	GOCC_EXTERNAL_SIDE_OF_PLASMA_MEMBRANE	GOCC_EXTERNAL_SIDE_OF_PLASMA_MEMBRANE	305	387	0.788	17	714	20049	0.0465335	1
adipose	transcript-rna-seq	1	C5	GOCC	GOCC_JUXTAPARANODE_REGION_OF_AXON	GOCC_JUXTAPARANODE_REGION_OF_AXON	10	12	0.833	2	714	20049	0.0471491	1
adipose	transcript-rna-seq	1	C5	GOCC	GOCC_PEPTIDASE_INHIBITOR_COMPLEX	GOCC_PEPTIDASE_INHIBITOR_COMPLEX	10	11	0.909	2	714	20049	0.0471491	1
adipose	transcript-rna-seq	1	C5	GOCC	GOCC_NEURON_PROJECTION_TERMINUS	GOCC_NEURON_PROJECTION_TERMINUS	93	129	0.721	7	714	20049	0.0481143	1
adipose	transcript-rna-seq	1	C5	GOMF	GOMF_G_PROTEIN_COUPLED_CHEMOATTRACTANT_RECEPTOR_ACTIVITY	GOMF_G_PROTEIN_COUPLED_CHEMOATTRACTANT_RECEPTOR_ACTIVITY	23	26	0.885	4	714	20049	0.00823242	1
adipose	transcript-rna-seq	1	C5	GOMF	GOMF_ACETYLESTERASE_ACTIVITY	GOMF_ACETYLESTERASE_ACTIVITY	5	5	1	2	714	20049	0.0117896	1
adipose	transcript-rna-seq	1	C5	GOMF	GOMF_ASPARTIC_TYPE_ENDOPEPTIDASE_INHIBITOR_ACTIVITY	GOMF_ASPARTIC_TYPE_ENDOPEPTIDASE_INHIBITOR_ACTIVITY	5	7	0.714	2	714	20049	0.0117896	1
adipose	transcript-rna-seq	1	C5	GOMF	GOMF_NEUROLIGIN_FAMILY_PROTEIN_BINDING	GOMF_NEUROLIGIN_FAMILY_PROTEIN_BINDING	5	5	1	2	714	20049	0.0117896	1
adipose	transcript-rna-seq	1	C5	GOMF	GOMF_EXTRACELLULAR_MATRIX_STRUCTURAL_CONSTITUENT_CONFERRING_TENSILE_STRENGTH	GOMF_EXTRACELLULAR_MATRIX_STRUCTURAL_CONSTITUENT...(09482)	39	45	0.867	5	714	20049	0.0119437	1
adipose	transcript-rna-seq	1	C5	GOMF	GOMF_GLYCOSAMINOGLYCAN_BINDING	GOMF_GLYCOSAMINOGLYCAN_BINDING	182	242	0.752	13	714	20049	0.0135867	1
adipose	transcript-rna-seq	1	C5	GOMF	GOMF_ATP_DEPENDENT_PROTEIN_BINDING	GOMF_ATP_DEPENDENT_PROTEIN_BINDING	6	6	1	2	714	20049	0.0172694	1
adipose	transcript-rna-seq	1	C5	GOMF	GOMF_SHORT_CHAIN_CARBOXYLESTERASE_ACTIVITY	GOMF_SHORT_CHAIN_CARBOXYLESTERASE_ACTIVITY	6	6	1	2	714	20049	0.0172694	1
adipose	transcript-rna-seq	1	C5	GOMF	GOMF_INSULIN_LIKE_GROWTH_FACTOR_BINDING	GOMF_INSULIN_LIKE_GROWTH_FACTOR_BINDING	17	19	0.895	3	714	20049	0.0210672	1
adipose	transcript-rna-seq	1	C5	GOMF	GOMF_CYCLIC_NUCLEOTIDE_BINDING	GOMF_CYCLIC_NUCLEOTIDE_BINDING	31	38	0.816	4	714	20049	0.0233974	1
adipose	transcript-rna-seq	1	C5	GOMF	GOMF_FUCOSE_BINDING	GOMF_FUCOSE_BINDING	7	8	0.875	2	714	20049	0.0236117	1
adipose	transcript-rna-seq	1	C5	GOMF	GOMF_NEUTRAL_L_AMINO_ACID_SODIUM_SYMPORTER_ACTIVITY	GOMF_NEUTRAL_L_AMINO_ACID_SODIUM_SYMPORTER_ACTIVITY	7	8	0.875	2	714	20049	0.0236117	1
adipose	transcript-rna-seq	1	C5	GOMF	GOMF_HEPARIN_BINDING	GOMF_HEPARIN_BINDING	137	174	0.787	10	714	20049	0.0247998	1
adipose	transcript-rna-seq	1	C5	GOMF	GOMF_INTEGRIN_BINDING	GOMF_INTEGRIN_BINDING	140	154	0.909	10	714	20049	0.0282674	1
adipose	transcript-rna-seq	1	C5	GOMF	GOMF_EXTRACELLULAR_MATRIX_STRUCTURAL_CONSTITUENT	GOMF_EXTRACELLULAR_MATRIX_STRUCTURAL_CONSTITUENT	141	166	0.849	10	714	20049	0.0294962	1
adipose	transcript-rna-seq	1	C5	GOMF	GOMF_1_ACYLGLYCEROPHOSPHOCHOLINE_O_ACYLTRANSFERASE_ACTIVITY	GOMF_1_ACYLGLYCEROPHOSPHOCHOLINE_O_ACYLTRANSFERASE_ACTIVITY	8	8	1	2	714	20049	0.030748	1
adipose	transcript-rna-seq	1	C5	GOMF	GOMF_G_PROTEIN_COUPLED_GLUTAMATE_RECEPTOR_BINDING	GOMF_G_PROTEIN_COUPLED_GLUTAMATE_RECEPTOR_BINDING	8	10	0.8	2	714	20049	0.030748	1
adipose	transcript-rna-seq	1	C5	GOMF	GOMF_GTP_DEPENDENT_PROTEIN_BINDING	GOMF_GTP_DEPENDENT_PROTEIN_BINDING	21	21	1	3	714	20049	0.0371094	1
adipose	transcript-rna-seq	1	C5	GOMF	GOMF_2_ACYLGLYCEROL_3_PHOSPHATE_O_ACYLTRANSFERASE_ACTIVITY	GOMF_2_ACYLGLYCEROL_3_PHOSPHATE_O_ACYLTRANSFERASE_ACTIVITY	9	9	1	2	714	20049	0.0386142	1
adipose	transcript-rna-seq	1	C5	GOMF	GOMF_HEME_TRANSMEMBRANE_TRANSPORTER_ACTIVITY	GOMF_HEME_TRANSMEMBRANE_TRANSPORTER_ACTIVITY	9	9	1	2	714	20049	0.0386142	1
adipose	transcript-rna-seq	1	C5	GOMF	GOMF_CALCIUM_ION_TRANSMEMBRANE_TRANSPORTER_ACTIVITY	GOMF_CALCIUM_ION_TRANSMEMBRANE_TRANSPORTER_ACTIVITY	110	147	0.748	8	714	20049	0.0428082	1
adipose	transcript-rna-seq	1	C5	GOMF	GOMF_PHOSPHATIDYLSERINE_1_ACYLHYDROLASE_ACTIVITY	GOMF_PHOSPHATIDYLSERINE_1_ACYLHYDROLASE_ACTIVITY	10	11	0.909	2	714	20049	0.0471491	1
adipose	transcript-rna-seq	1	C5	GOMF	GOMF_PHOSPHOLIPASE_INHIBITOR_ACTIVITY	GOMF_PHOSPHOLIPASE_INHIBITOR_ACTIVITY	10	14	0.714	2	714	20049	0.0471491	1
adipose	transcript-rna-seq	1	CELLMARKER	CELLMARKER	CELLMARKER_Fibrocartilage Chondrocyte Articular Cartilage Human	Fibrocartilage Chondrocyte Articular Cartilage	111	111	1	14	714	20049	4.01e-05	0.037067
adipose	transcript-rna-seq	1	CELLMARKER	CELLMARKER	CELLMARKER_Fibroblast Skin Human	Fibroblast Skin	34	36	0.944	6	714	20049	0.0011453	0.330239
adipose	transcript-rna-seq	1	CELLMARKER	CELLMARKER	CELLMARKER_Adipocyte Progenitor Cell Adipose Tissue Human	Adipocyte Progenitor Cell Adipose Tissue	7	7	1	3	714	20049	0.00141388	0.330239
adipose	transcript-rna-seq	1	CELLMARKER	CELLMARKER	CELLMARKER_Fibroblast Stomach Human	Fibroblast Stomach	36	36	1	6	714	20049	0.00156162	0.330239
adipose	transcript-rna-seq	1	CELLMARKER	CELLMARKER	CELLMARKER_Stem Cell Amniotic Fluid Human	Stem Cell Amniotic Fluid	8	8	1	3	714	20049	0.00220247	0.330239
adipose	transcript-rna-seq	1	CELLMARKER	CELLMARKER	CELLMARKER_Mast Cell Stomach Human	Mast Cell Stomach	28	30	0.933	5	714	20049	0.00280953	0.330239
adipose	transcript-rna-seq	1	CELLMARKER	CELLMARKER	CELLMARKER_Mast Cell Kidney Human	Mast Cell Kidney	100	108	0.926	10	714	20049	0.00298407	0.330239
adipose	transcript-rna-seq	1	CELLMARKER	CELLMARKER	CELLMARKER_Fibroblast Pancreas Human	Fibroblast Pancreas	9	9	1	3	714	20049	0.00321661	0.330239
adipose	transcript-rna-seq	1	CELLMARKER	CELLMARKER	CELLMARKER_Mesenchymal Cell Pancreas Human	Mesenchymal Cell Pancreas	9	9	1	3	714	20049	0.00321661	0.330239
adipose	transcript-rna-seq	1	CELLMARKER	CELLMARKER	CELLMARKER_Stromal Cell Bone Marrow Human	Stromal Cell Bone Marrow	19	19	1	4	714	20049	0.00403298	0.372648
adipose	transcript-rna-seq	1	CELLMARKER	CELLMARKER	CELLMARKER_Epithelial Cell Uterus Human	Epithelial Cell Uterus	10	14	0.714	3	714	20049	0.00447425	0.375837
adipose	transcript-rna-seq	1	CELLMARKER	CELLMARKER	CELLMARKER_Idiopathic Pulmonary Fibrosis Cell Lung Human	Idiopathic Pulmonary Fibrosis Cell Lung	11	14	0.786	3	714	20049	0.00599052	0.46127
adipose	transcript-rna-seq	1	CELLMARKER	CELLMARKER	CELLMARKER_Fibroblast Brain Human	Fibroblast Brain	12	14	0.857	3	714	20049	0.00777798	0.537032
adipose	transcript-rna-seq	1	CELLMARKER	CELLMARKER	CELLMARKER_Alpha Cell Pancreatic Islet Human	Alpha Cell Pancreatic Islet	81	91	0.89	8	714	20049	0.00813685	0.537032
adipose	transcript-rna-seq	1	CELLMARKER	CELLMARKER	CELLMARKER_Hematopoietic Precursor Cell Fetal Liver Human	Hematopoietic Precursor Cell Fetal Liver	5	5	1	2	714	20049	0.0117896	0.580841
adipose	transcript-rna-seq	1	CELLMARKER	CELLMARKER	CELLMARKER_Lake Et al.Science.In4 Brain Human	Lake Et al.Science.In4 Brain	5	5	1	2	714	20049	0.0117896	0.580841
adipose	transcript-rna-seq	1	CELLMARKER	CELLMARKER	CELLMARKER_Mast Cell Nasal Polyp Human	Mast Cell Nasal Polyp	5	5	1	2	714	20049	0.0117896	0.580841
adipose	transcript-rna-seq	1	CELLMARKER	CELLMARKER	CELLMARKER_Pericyte Synovium Human	Pericyte Synovium	5	6	0.833	2	714	20049	0.0117896	0.580841
adipose	transcript-rna-seq	1	CELLMARKER	CELLMARKER	CELLMARKER_Neuron Undefined Human	Neuron Undefined	39	48	0.812	5	714	20049	0.0119437	0.580841
adipose	transcript-rna-seq	1	CELLMARKER	CELLMARKER	CELLMARKER_Fibroblast Lung Human	Fibroblast Lung	42	42	1	5	714	20049	0.0161791	0.638278
adipose	transcript-rna-seq	1	CELLMARKER	CELLMARKER	CELLMARKER_Cancer-associated Fibroblast Breast Human	Cancer-associated Fibroblast Breast	6	6	1	2	714	20049	0.0172694	0.638278
adipose	transcript-rna-seq	1	CELLMARKER	CELLMARKER	CELLMARKER_Dermal Cell Skin Human	Dermal Cell Skin	6	7	0.857	2	714	20049	0.0172694	0.638278
adipose	transcript-rna-seq	1	CELLMARKER	CELLMARKER	CELLMARKER_Hematopoietic Cell Fetal Liver Human	Hematopoietic Cell Fetal Liver	6	6	1	2	714	20049	0.0172694	0.638278
adipose	transcript-rna-seq	1	CELLMARKER	CELLMARKER	CELLMARKER_Mesenchymal Stem Cell Lung Human	Mesenchymal Stem Cell Lung	6	7	0.857	2	714	20049	0.0172694	0.638278
adipose	transcript-rna-seq	1	CELLMARKER	CELLMARKER	CELLMARKER_Myofibroblast Stomach Human	Myofibroblast Stomach	6	6	1	2	714	20049	0.0172694	0.638278
adipose	transcript-rna-seq	1	CELLMARKER	CELLMARKER	CELLMARKER_DCLK1+ Progenitor Cell Large Intestine Human	DCLK1+ Progenitor Cell Large Intestine	95	97	0.979	8	714	20049	0.0200248	0.660725
adipose	transcript-rna-seq	1	CELLMARKER	CELLMARKER	CELLMARKER_Cancer-associated Fibroblast Skin Human	Cancer-associated Fibroblast Skin	7	7	1	2	714	20049	0.0236117	0.660725
adipose	transcript-rna-seq	1	CELLMARKER	CELLMARKER	CELLMARKER_Fibroblast Synovium Human	Fibroblast Synovium	7	7	1	2	714	20049	0.0236117	0.660725
adipose	transcript-rna-seq	1	CELLMARKER	CELLMARKER	CELLMARKER_Mesenchymal Stem Cell Synovium Human	Mesenchymal Stem Cell Synovium	7	7	1	2	714	20049	0.0236117	0.660725
adipose	transcript-rna-seq	1	CELLMARKER	CELLMARKER	CELLMARKER_Stem Cell Blood Vessel Human	Stem Cell Blood Vessel	7	9	0.778	2	714	20049	0.0236117	0.660725
adipose	transcript-rna-seq	1	CELLMARKER	CELLMARKER	CELLMARKER_Cancer Stem Cell Liver Human	Cancer Stem Cell Liver	18	23	0.783	3	714	20049	0.0246256	0.660725
adipose	transcript-rna-seq	1	CELLMARKER	CELLMARKER	CELLMARKER_Cancer Stem Cell Lung Human	Cancer Stem Cell Lung	18	22	0.818	3	714	20049	0.0246256	0.660725
adipose	transcript-rna-seq	1	CELLMARKER	CELLMARKER	CELLMARKER_Mast Cell Undefined Human	Mast Cell Undefined	18	20	0.9	3	714	20049	0.0246256	0.660725
adipose	transcript-rna-seq	1	CELLMARKER	CELLMARKER	CELLMARKER_Mesenchymal Stem Cell Tendon Human	Mesenchymal Stem Cell Tendon	18	19	0.947	3	714	20049	0.0246256	0.660725
adipose	transcript-rna-seq	1	CELLMARKER	CELLMARKER	CELLMARKER_Cancer Stem Cell Breast Human	Cancer Stem Cell Breast	32	35	0.914	4	714	20049	0.0260083	0.660725
adipose	transcript-rna-seq	1	CELLMARKER	CELLMARKER	CELLMARKER_Mesenchymal Stem Cell Bone Human	Mesenchymal Stem Cell Bone	19	20	0.95	3	714	20049	0.0284868	0.660725
adipose	transcript-rna-seq	1	CELLMARKER	CELLMARKER	CELLMARKER_Mesenchymal Stem Cell Muscle Human	Mesenchymal Stem Cell Muscle	19	20	0.95	3	714	20049	0.0284868	0.660725
adipose	transcript-rna-seq	1	CELLMARKER	CELLMARKER	CELLMARKER_Basal Cell Breast Human	Basal Cell Breast	8	9	0.889	2	714	20049	0.030748	0.660725
adipose	transcript-rna-seq	1	CELLMARKER	CELLMARKER	CELLMARKER_Fibroblast Ovarian Cortex Human	Fibroblast Ovarian Cortex	8	8	1	2	714	20049	0.030748	0.660725
adipose	transcript-rna-seq	1	CELLMARKER	CELLMARKER	CELLMARKER_Fibroblast Thymus Human	Fibroblast Thymus	8	8	1	2	714	20049	0.030748	0.660725
adipose	transcript-rna-seq	1	CELLMARKER	CELLMARKER	CELLMARKER_Hematopoietic Stem Cell Germ Human	Hematopoietic Stem Cell Germ	8	9	0.889	2	714	20049	0.030748	0.660725
adipose	transcript-rna-seq	1	CELLMARKER	CELLMARKER	CELLMARKER_Mast Cell Decidua Human	Mast Cell Decidua	8	8	1	2	714	20049	0.030748	0.660725
adipose	transcript-rna-seq	1	CELLMARKER	CELLMARKER	CELLMARKER_T Cell Thymus Human	T Cell Thymus	8	9	0.889	2	714	20049	0.030748	0.660725
adipose	transcript-rna-seq	1	CELLMARKER	CELLMARKER	CELLMARKER_Mesenchymal Stem Cell Cartilage Human	Mesenchymal Stem Cell Cartilage	20	21	0.952	3	714	20049	0.032649	0.685628
adipose	transcript-rna-seq	1	CELLMARKER	CELLMARKER	CELLMARKER_FGFR1HighNME5- Epithelial Cell Esophagus Human	FGFR1HighNME5- Epithelial Cell Esophagus	185	195	0.949	12	714	20049	0.0334362	0.686557
adipose	transcript-rna-seq	1	CELLMARKER	CELLMARKER	CELLMARKER_CD8+ T Cell Bone Marrow Human	CD8+ T Cell Bone Marrow	21	21	1	3	714	20049	0.0371094	0.699778
adipose	transcript-rna-seq	1	CELLMARKER	CELLMARKER	CELLMARKER_Cancer Stem Cell Blood Human	Cancer Stem Cell Blood	21	22	0.955	3	714	20049	0.0371094	0.699778
adipose	transcript-rna-seq	1	CELLMARKER	CELLMARKER	CELLMARKER_Mesenchymal Stem Cell Adipose Tissue Human	Mesenchymal Stem Cell Adipose Tissue	21	24	0.875	3	714	20049	0.0371094	0.699778
adipose	transcript-rna-seq	1	CELLMARKER	CELLMARKER	CELLMARKER_Stromal Cell Undefined Human	Stromal Cell Undefined	21	23	0.913	3	714	20049	0.0371094	0.699778
adipose	transcript-rna-seq	1	CELLMARKER	CELLMARKER	CELLMARKER_Stem Cell Endometrium Human	Stem Cell Endometrium	9	11	0.818	2	714	20049	0.0386142	0.71359
adipose	transcript-rna-seq	1	CELLMARKER	CELLMARKER	CELLMARKER_Regulatory T (Treg) Cell Undefined Human	Regulatory T (Treg) Cell Undefined	22	24	0.917	3	714	20049	0.0418644	0.726097
adipose	transcript-rna-seq	1	CELLMARKER	CELLMARKER	CELLMARKER_Interneuron Embryonic Prefrontal Cortex Human	Interneuron Embryonic Prefrontal Cortex	23	31	0.742	3	714	20049	0.0469092	0.726097
adipose	transcript-rna-seq	1	CELLMARKER	CELLMARKER	CELLMARKER_Stem Cell Breast Human	Stem Cell Breast	23	25	0.92	3	714	20049	0.0469092	0.726097
adipose	transcript-rna-seq	1	CELLMARKER	CELLMARKER	CELLMARKER_Hematopoietic Cell Bone Marrow Human	Hematopoietic Cell Bone Marrow	10	10	1	2	714	20049	0.0471491	0.726097
adipose	transcript-rna-seq	1	CELLMARKER	CELLMARKER	CELLMARKER_Lake Et al.Science.In3 Brain Human	Lake Et al.Science.In3 Brain	10	12	0.833	2	714	20049	0.0471491	0.726097
adipose	transcript-rna-seq	1	CELLMARKER	CELLMARKER	CELLMARKER_Luminal Progenitor Cell Breast Human	Luminal Progenitor Cell Breast	10	11	0.909	2	714	20049	0.0471491	0.726097
adipose	transcript-rna-seq	1	CELLMARKER	CELLMARKER	CELLMARKER_Mesenchymal Stem Cell Umbilical Cord Human	Mesenchymal Stem Cell Umbilical Cord	10	11	0.909	2	714	20049	0.0471491	0.726097
adipose	transcript-rna-seq	1	CELLMARKER	CELLMARKER	CELLMARKER_Proximal Tubular Cell Kidney Human	Proximal Tubular Cell Kidney	10	14	0.714	2	714	20049	0.0471491	0.726097
adipose	transcript-rna-seq	1	CELLMARKER	CELLMARKER	CELLMARKER_Stem Cell Lung Human	Stem Cell Lung	10	12	0.833	2	714	20049	0.0471491	0.726097
adipose	transcript-rna-seq	1	CELLMARKER	CELLMARKER	CELLMARKER_Urine-derived Stem Cell Urine Human	Urine-derived Stem Cell Urine	10	11	0.909	2	714	20049	0.0471491	0.726097
adipose	transcript-rna-seq	2	C2	BIOCARTA	BIOCARTA_CCR5_PATHWAY	BIOCARTA_CCR5_PATHWAY	17	17	1	3	788	20049	0.0272522	1
adipose	transcript-rna-seq	2	C2	BIOCARTA	BIOCARTA_NKT_PATHWAY	BIOCARTA_NKT_PATHWAY	20	26	0.769	3	788	20049	0.0418972	1
adipose	transcript-rna-seq	2	C2	KEGG_MEDICUS	KEGG_MEDICUS_REFERENCE_CXCR4_GNAQ_PLCB_G_CALCINEURIN_SIGNALING_PATHWAY	KEGG_MEDICUS_REFERENCE_CXCR4_GNAQ_PLCB_G...(10952)	20	21	0.952	4	788	20049	0.00693778	1
adipose	transcript-rna-seq	2	C2	KEGG_MEDICUS	KEGG_MEDICUS_VARIANT_MLL_ENL_FUSION_TO_TRANSCRIPTIONAL_ACTIVATION	KEGG_MEDICUS_VARIANT_MLL_ENL_FUSION_TO...(11272)	13	13	1	3	788	20049	0.0128767	1
adipose	transcript-rna-seq	2	C2	KEGG_MEDICUS	KEGG_MEDICUS_VARIANT_MLL_AF4_FUSION_TO_TRANSCRIPTIONAL_ACTIVATION	KEGG_MEDICUS_VARIANT_MLL_AF4_FUSION_TO...(11271)	24	26	0.923	4	788	20049	0.013441	1
adipose	transcript-rna-seq	2	C2	KEGG_MEDICUS	KEGG_MEDICUS_REFERENCE_CXCR4_GNB_G_PLCB_PKC_SIGNALING_PATHWAY	KEGG_MEDICUS_REFERENCE_CXCR4_GNB_G_PLCB_PKC...(10953)	25	31	0.806	4	788	20049	0.0155145	1
adipose	transcript-rna-seq	2	C2	KEGG_MEDICUS	KEGG_MEDICUS_PATHOGEN_HIV_GP120_TO_CXCR4_GNAQ_PLCB_G_CALCINEURIN	KEGG_MEDICUS_PATHOGEN_HIV_GP120_TO_CXCR4_GNAQ_PLCB_G_CALCINEURIN	16	17	0.941	3	788	20049	0.0231034	1
adipose	transcript-rna-seq	2	C2	KEGG_MEDICUS	KEGG_MEDICUS_REFERENCE_CXCL12_CXCR4_PKC_ERK_SIGNALING_PATHAWAY	KEGG_MEDICUS_REFERENCE_CXCL12_CXCR4_PKC_ERK...(10949)	18	19	0.947	3	788	20049	0.03177	1
adipose	transcript-rna-seq	2	C2	KEGG_MEDICUS	KEGG_MEDICUS_REFERENCE_CXCR4_GNA12_13_RHO_SIGNALING_PATHWAY	KEGG_MEDICUS_REFERENCE_CXCR4_GNA12_13_RHO...(10950)	9	9	1	2	788	20049	0.0462316	1
adipose	transcript-rna-seq	2	C2	KEGG_MEDICUS	KEGG_MEDICUS_VARIANT_MUTATION_ACTIVATED_SMO_TO_HEDGEHOG_SIGNALING_PATHWAY	KEGG_MEDICUS_VARIANT_MUTATION_ACTIVATED_SMO_TO...(11292)	21	29	0.724	3	788	20049	0.0474954	1
adipose	transcript-rna-seq	2	C2	KEGG_MEDICUS	KEGG_MEDICUS_VARIANT_MUTATION_INACTIVATED_PTCH1_TO_HEDGEHOG_SIGNALING_PATHWAY	KEGG_MEDICUS_VARIANT_MUTATION_INACTIVATED_PTCH1_TO...(11354)	21	29	0.724	3	788	20049	0.0474954	1
adipose	transcript-rna-seq	2	C2	PID	PID_HEDGEHOG_2PATHWAY	PID_HEDGEHOG_2PATHWAY	19	22	0.864	3	788	20049	0.0366533	1
adipose	transcript-rna-seq	2	C2	REACTOME	REACTOME_INTERFERON_ALPHA_BETA_SIGNALING	REACTOME_INTERFERON_ALPHA_BETA_SIGNALING	64	78	0.821	9	788	20049	0.00084828	1
adipose	transcript-rna-seq	2	C2	REACTOME	REACTOME_BUTYROPHILIN_BTN_FAMILY_INTERACTIONS	REACTOME_BUTYROPHILIN_BTN_FAMILY_INTERACTIONS	10	12	0.833	3	788	20049	0.00589956	1
adipose	transcript-rna-seq	2	C2	REACTOME	REACTOME_ERYTHROCYTES_TAKE_UP_CARBON_DIOXIDE_AND_RELEASE_OXYGEN	REACTOME_ERYTHROCYTES_TAKE_UP_CARBON_DIOXIDE_AND...(12559)	11	13	0.846	3	788	20049	0.00787702	1
adipose	transcript-rna-seq	2	C2	REACTOME	REACTOME_ADRENALINE_NORADRENALINE_INHIBITS_INSULIN_SECRETION	REACTOME_ADRENALINE_NORADRENALINE_INHIBITS_INSULIN_SECRETION	23	28	0.821	4	788	20049	0.0115528	1
adipose	transcript-rna-seq	2	C2	REACTOME	REACTOME_NICOTINATE_METABOLISM	REACTOME_NICOTINATE_METABOLISM	27	31	0.871	4	788	20049	0.0202376	1
adipose	transcript-rna-seq	2	C2	REACTOME	REACTOME_FGFR3B_LIGAND_BINDING_AND_ACTIVATION	REACTOME_FGFR3B_LIGAND_BINDING_AND_ACTIVATION	6	7	0.857	2	788	20049	0.0208281	1
adipose	transcript-rna-seq	2	C2	REACTOME	REACTOME_GLYCEROPHOSPHOLIPID_CATABOLISM	REACTOME_GLYCEROPHOSPHOLIPID_CATABOLISM	6	7	0.857	2	788	20049	0.0208281	1
adipose	transcript-rna-seq	2	C2	REACTOME	REACTOME_MUSCLE_CONTRACTION	REACTOME_MUSCLE_CONTRACTION	157	203	0.773	12	788	20049	0.0213151	1
adipose	transcript-rna-seq	2	C2	REACTOME	REACTOME_CHEMOKINE_RECEPTORS_BIND_CHEMOKINES	REACTOME_CHEMOKINE_RECEPTORS_BIND_CHEMOKINES	43	58	0.741	5	788	20049	0.0259672	1
adipose	transcript-rna-seq	2	C2	REACTOME	REACTOME_ERYTHROCYTES_TAKE_UP_OXYGEN_AND_RELEASE_CARBON_DIOXIDE	REACTOME_ERYTHROCYTES_TAKE_UP_OXYGEN_AND_RELEASE...(12560)	7	9	0.778	2	788	20049	0.0284074	1
adipose	transcript-rna-seq	2	C2	REACTOME	REACTOME_GLI_PROTEINS_BIND_PROMOTERS_OF_HH_RESPONSIVE_GENES_TO_PROMOTE_TRANSCRIPTION	REACTOME_GLI_PROTEINS_BIND_PROMOTERS_OF_HH...(12674)	7	7	1	2	788	20049	0.0284074	1
adipose	transcript-rna-seq	2	C2	REACTOME	REACTOME_PHASE_3_RAPID_REPOLARISATION	REACTOME_PHASE_3_RAPID_REPOLARISATION	7	9	0.778	2	788	20049	0.0284074	1
adipose	transcript-rna-seq	2	C2	REACTOME	REACTOME_RELEASE_OF_APOPTOTIC_FACTORS_FROM_THE_MITOCHONDRIA	REACTOME_RELEASE_OF_APOPTOTIC_FACTORS_FROM_THE_MITOCHONDRIA	7	7	1	2	788	20049	0.0284074	1
adipose	transcript-rna-seq	2	C2	REACTOME	REACTOME_INTERFERON_SIGNALING	REACTOME_INTERFERON_SIGNALING	241	274	0.88	16	788	20049	0.0290808	1
adipose	transcript-rna-seq	2	C2	REACTOME	REACTOME_SYNAPTIC_ADHESION_LIKE_MOLECULES	REACTOME_SYNAPTIC_ADHESION_LIKE_MOLECULES	18	21	0.857	3	788	20049	0.03177	1
adipose	transcript-rna-seq	2	C2	REACTOME	REACTOME_REGULATION_OF_INSULIN_SECRETION	REACTOME_REGULATION_OF_INSULIN_SECRETION	62	78	0.795	6	788	20049	0.0345065	1
adipose	transcript-rna-seq	2	C2	REACTOME	REACTOME_INACTIVATION_OF_CDC42_AND_RAC1	REACTOME_INACTIVATION_OF_CDC42_AND_RAC1	8	8	1	2	788	20049	0.0369031	1
adipose	transcript-rna-seq	2	C2	REACTOME	REACTOME_SODIUM_CALCIUM_EXCHANGERS	REACTOME_SODIUM_CALCIUM_EXCHANGERS	8	11	0.727	2	788	20049	0.0369031	1
adipose	transcript-rna-seq	2	C2	REACTOME	REACTOME_TRAIL_SIGNALING	REACTOME_TRAIL_SIGNALING	8	8	1	2	788	20049	0.0369031	1
adipose	transcript-rna-seq	2	C2	REACTOME	REACTOME_NCAM1_INTERACTIONS	REACTOME_NCAM1_INTERACTIONS	33	42	0.786	4	788	20049	0.0392679	1
adipose	transcript-rna-seq	2	C2	REACTOME	REACTOME_STIMULI_SENSING_CHANNELS	REACTOME_STIMULI_SENSING_CHANNELS	83	106	0.783	7	788	20049	0.0446535	1
adipose	transcript-rna-seq	2	C2	WP	WP_APOPTOSIS_MODULATION_AND_SIGNALING	WP_APOPTOSIS_MODULATION_AND_SIGNALING	86	92	0.935	9	788	20049	0.00660622	1
adipose	transcript-rna-seq	2	C2	WP	WP_IMMUNE_RESPONSE_TO_TUBERCULOSIS	WP_IMMUNE_RESPONSE_TO_TUBERCULOSIS	22	22	1	4	788	20049	0.00984391	1
adipose	transcript-rna-seq	2	C2	WP	WP_DEVELOPMENT_OF_URETERIC_COLLECTION_SYSTEM	WP_DEVELOPMENT_OF_URETERIC_COLLECTION_SYSTEM	52	60	0.867	6	788	20049	0.0158325	1
adipose	transcript-rna-seq	2	C2	WP	WP_TRYPTOPHAN_CATABOLISM_LEADING_TO_NAD_PRODUCTION	WP_TRYPTOPHAN_CATABOLISM_LEADING_TO_NAD_PRODUCTION	14	16	0.875	3	788	20049	0.015917	1
adipose	transcript-rna-seq	2	C2	WP	WP_1P36_COPY_NUMBER_VARIATION_SYNDROME	WP_1P36_COPY_NUMBER_VARIATION_SYNDROME	86	95	0.905	8	788	20049	0.019727	1
adipose	transcript-rna-seq	2	C2	WP	WP_TYPE_I_INTERFERON_INDUCTION_AND_SIGNALING_DURING_SARS_COV_2_INFECTION	WP_TYPE_I_INTERFERON_INDUCTION_AND_SIGNALING...(14739)	28	31	0.903	4	788	20049	0.0228958	1
adipose	transcript-rna-seq	2	C2	WP	WP_17Q12_COPY_NUMBER_VARIATION_SYNDROME	WP_17Q12_COPY_NUMBER_VARIATION_SYNDROME	74	100	0.74	7	788	20049	0.0260575	1
adipose	transcript-rna-seq	2	C2	WP	WP_NAD_BIOSYNTHESIS_II_FROM_TRYPTOPHAN	WP_NAD_BIOSYNTHESIS_II_FROM_TRYPTOPHAN	7	8	0.875	2	788	20049	0.0284074	1
adipose	transcript-rna-seq	2	C2	WP	WP_TYPE_II_INTERFERON_SIGNALING	WP_TYPE_II_INTERFERON_SIGNALING	33	37	0.892	4	788	20049	0.0392679	1
adipose	transcript-rna-seq	2	C2	WP	WP_P53_TRANSCRIPTIONAL_GENE_NETWORK	WP_P53_TRANSCRIPTIONAL_GENE_NETWORK	81	96	0.844	7	788	20049	0.039944	1
adipose	transcript-rna-seq	2	C2	WP	WP_MRNA_VACCINE_ACTIVATION_OF_DENDRITIC_CELL_AND_INDUCTION_OF_IFN_1	WP_MRNA_VACCINE_ACTIVATION_OF_DENDRITIC_CELL_AND...(14479)	9	10	0.9	2	788	20049	0.0462316	1
adipose	transcript-rna-seq	2	C2	WP	WP_SELECTIVE_EXPRESSION_OF_CHEMOKINE_RECEPTORS_DURING_T_CELL_POLARIZATION	WP_SELECTIVE_EXPRESSION_OF_CHEMOKINE_RECEPTORS...(14653)	21	29	0.724	3	788	20049	0.0474954	1
adipose	transcript-rna-seq	2	C5	GOBP	GOBP_SYNAPSE_ASSEMBLY	GOBP_SYNAPSE_ASSEMBLY	163	200	0.815	18	788	20049	7.68e-05	0.454353
adipose	transcript-rna-seq	2	C5	GOBP	GOBP_NEGATIVE_REGULATION_OF_VIRAL_GENOME_REPLICATION	GOBP_NEGATIVE_REGULATION_OF_VIRAL_GENOME_REPLICATION	49	55	0.891	9	788	20049	0.00010693	0.454353
adipose	transcript-rna-seq	2	C5	GOBP	GOBP_REGULATION_OF_SYNAPSE_ASSEMBLY	GOBP_REGULATION_OF_SYNAPSE_ASSEMBLY	92	114	0.807	12	788	20049	0.00025317	0.71715
adipose	transcript-rna-seq	2	C5	GOBP	GOBP_RESPONSE_TO_VIRUS	GOBP_RESPONSE_TO_VIRUS	363	439	0.827	28	788	20049	0.00056517	1
adipose	transcript-rna-seq	2	C5	GOBP	GOBP_CELL_JUNCTION_ASSEMBLY	GOBP_CELL_JUNCTION_ASSEMBLY	370	447	0.828	28	788	20049	0.0007604	1
adipose	transcript-rna-seq	2	C5	GOBP	GOBP_REGULATION_OF_ATRIAL_CARDIAC_MUSCLE_CELL_MEMBRANE_REPOLARIZATION	GOBP_REGULATION_OF_ATRIAL_CARDIAC_MUSCLE_CELL...(05654)	6	8	0.75	3	788	20049	0.00110657	1
adipose	transcript-rna-seq	2	C5	GOBP	GOBP_POSITIVE_REGULATION_OF_RESPONSE_TO_EXTERNAL_STIMULUS	GOBP_POSITIVE_REGULATION_OF_RESPONSE_TO_EXTERNAL_STIMULUS	515	623	0.827	35	788	20049	0.00124441	1
adipose	transcript-rna-seq	2	C5	GOBP	GOBP_SURFACTANT_HOMEOSTASIS	GOBP_SURFACTANT_HOMEOSTASIS	13	17	0.765	4	788	20049	0.00127431	1
adipose	transcript-rna-seq	2	C5	GOBP	GOBP_DEFENSE_RESPONSE_TO_SYMBIONT	GOBP_DEFENSE_RESPONSE_TO_SYMBIONT	276	338	0.817	22	788	20049	0.00139556	1
adipose	transcript-rna-seq	2	C5	GOBP	GOBP_SYNAPTIC_MEMBRANE_ADHESION	GOBP_SYNAPTIC_MEMBRANE_ADHESION	22	27	0.815	5	788	20049	0.00139615	1
adipose	transcript-rna-seq	2	C5	GOBP	GOBP_REGULATION_OF_SYNAPSE_STRUCTURE_OR_ACTIVITY	GOBP_REGULATION_OF_SYNAPSE_STRUCTURE_OR_ACTIVITY	208	250	0.832	18	788	20049	0.00148942	1
adipose	transcript-rna-seq	2	C5	GOBP	GOBP_INOSITOL_METABOLIC_PROCESS	GOBP_INOSITOL_METABOLIC_PROCESS	7	9	0.778	3	788	20049	0.00187997	1
adipose	transcript-rna-seq	2	C5	GOBP	GOBP_CALCIUM_ION_TRANSMEMBRANE_IMPORT_INTO_CYTOSOL	GOBP_CALCIUM_ION_TRANSMEMBRANE_IMPORT_INTO_CYTOSOL	166	205	0.81	15	788	20049	0.00235417	1
adipose	transcript-rna-seq	2	C5	GOBP	GOBP_CYTOSOLIC_PATTERN_RECOGNITION_RECEPTOR_SIGNALING_PATHWAY	GOBP_CYTOSOLIC_PATTERN_RECOGNITION_RECEPTOR...(01318)	134	150	0.893	13	788	20049	0.00241406	1
adipose	transcript-rna-seq	2	C5	GOBP	GOBP_REGULATION_OF_RESPONSE_TO_EXTERNAL_STIMULUS	GOBP_REGULATION_OF_RESPONSE_TO_EXTERNAL_STIMULUS	906	1136	0.798	53	788	20049	0.00256402	1
adipose	transcript-rna-seq	2	C5	GOBP	GOBP_ATRIAL_CARDIAC_MUSCLE_CELL_MEMBRANE_REPOLARIZATION	GOBP_ATRIAL_CARDIAC_MUSCLE_CELL_MEMBRANE...(00577)	8	11	0.727	3	788	20049	0.00292031	1
adipose	transcript-rna-seq	2	C5	GOBP	GOBP_RELAXATION_OF_SMOOTH_MUSCLE	GOBP_RELAXATION_OF_SMOOTH_MUSCLE	8	9	0.889	3	788	20049	0.00292031	1
adipose	transcript-rna-seq	2	C5	GOBP	GOBP_REGULATION_OF_TOLL_LIKE_RECEPTOR_SIGNALING_PATHWAY	GOBP_REGULATION_OF_TOLL_LIKE_RECEPTOR_SIGNALING_PATHWAY	26	31	0.839	5	788	20049	0.00306249	1
adipose	transcript-rna-seq	2	C5	GOBP	GOBP_REGULATION_OF_VIRAL_GENOME_REPLICATION	GOBP_REGULATION_OF_VIRAL_GENOME_REPLICATION	77	85	0.906	9	788	20049	0.00316288	1
adipose	transcript-rna-seq	2	C5	GOBP	GOBP_MUSCLE_CONTRACTION	GOBP_MUSCLE_CONTRACTION	277	351	0.789	21	788	20049	0.00322777	1
adipose	transcript-rna-seq	2	C5	GOBP	GOBP_ACTIVATION_OF_INNATE_IMMUNE_RESPONSE	GOBP_ACTIVATION_OF_INNATE_IMMUNE_RESPONSE	241	280	0.861	19	788	20049	0.0032336	1
adipose	transcript-rna-seq	2	C5	GOBP	GOBP_NEGATIVE_REGULATION_OF_VIRAL_PROCESS	GOBP_NEGATIVE_REGULATION_OF_VIRAL_PROCESS	79	93	0.849	9	788	20049	0.00376521	1
adipose	transcript-rna-seq	2	C5	GOBP	GOBP_REGULATION_OF_PATTERN_RECOGNITION_RECEPTOR_SIGNALING_PATHWAY	GOBP_REGULATION_OF_PATTERN_RECOGNITION_RECEPTOR...(06425)	126	147	0.857	12	788	20049	0.00405521	1
adipose	transcript-rna-seq	2	C5	GOBP	GOBP_TOLL_LIKE_RECEPTOR_SIGNALING_PATHWAY	GOBP_TOLL_LIKE_RECEPTOR_SIGNALING_PATHWAY	66	74	0.892	8	788	20049	0.00421377	1
adipose	transcript-rna-seq	2	C5	GOBP	GOBP_SYNAPTIC_ASSEMBLY_AT_NEUROMUSCULAR_JUNCTION	GOBP_SYNAPTIC_ASSEMBLY_AT_NEUROMUSCULAR_JUNCTION	9	10	0.9	3	788	20049	0.0042531	1
adipose	transcript-rna-seq	2	C5	GOBP	GOBP_REGULATION_OF_MONOATOMIC_ION_TRANSPORT	GOBP_REGULATION_OF_MONOATOMIC_ION_TRANSPORT	418	572	0.731	28	788	20049	0.00445531	1
adipose	transcript-rna-seq	2	C5	GOBP	GOBP_REGULATION_OF_CHEMOTAXIS	GOBP_REGULATION_OF_CHEMOTAXIS	195	232	0.841	16	788	20049	0.00448932	1
adipose	transcript-rna-seq	2	C5	GOBP	GOBP_POSITIVE_REGULATION_OF_DEFENSE_RESPONSE	GOBP_POSITIVE_REGULATION_OF_DEFENSE_RESPONSE	400	484	0.826	27	788	20049	0.00467099	1
adipose	transcript-rna-seq	2	C5	GOBP	GOBP_REGULATION_OF_HEART_RATE	GOBP_REGULATION_OF_HEART_RATE	82	102	0.804	9	788	20049	0.00483305	1
adipose	transcript-rna-seq	2	C5	GOBP	GOBP_POSITIVE_REGULATION_OF_RESPONSE_TO_BIOTIC_STIMULUS	GOBP_POSITIVE_REGULATION_OF_RESPONSE_TO_BIOTIC_STIMULUS	312	373	0.836	22	788	20049	0.00615189	1
adipose	transcript-rna-seq	2	C5	GOBP	GOBP_CALCIUM_ION_TRANSMEMBRANE_TRANSPORT	GOBP_CALCIUM_ION_TRANSMEMBRANE_TRANSPORT	275	352	0.781	20	788	20049	0.00629169	1
adipose	transcript-rna-seq	2	C5	GOBP	GOBP_NEUROMUSCULAR_JUNCTION_DEVELOPMENT	GOBP_NEUROMUSCULAR_JUNCTION_DEVELOPMENT	44	52	0.846	6	788	20049	0.00714216	1
adipose	transcript-rna-seq	2	C5	GOBP	GOBP_CELLULAR_RESPONSE_TO_INCREASED_OXYGEN_LEVELS	GOBP_CELLULAR_RESPONSE_TO_INCREASED_OXYGEN_LEVELS	11	12	0.917	3	788	20049	0.00787702	1
adipose	transcript-rna-seq	2	C5	GOBP	GOBP_NEGATIVE_REGULATION_OF_SMOOTH_MUSCLE_CONTRACTION	GOBP_NEGATIVE_REGULATION_OF_SMOOTH_MUSCLE_CONTRACTION	11	13	0.846	3	788	20049	0.00787702	1
adipose	transcript-rna-seq	2	C5	GOBP	GOBP_RESPONSE_TO_LITHIUM_ION	GOBP_RESPONSE_TO_LITHIUM_ION	11	15	0.733	3	788	20049	0.00787702	1
adipose	transcript-rna-seq	2	C5	GOBP	GOBP_IMMUNE_RESPONSE_REGULATING_SIGNALING_PATHWAY	GOBP_IMMUNE_RESPONSE_REGULATING_SIGNALING_PATHWAY	437	504	0.867	28	788	20049	0.00801557	1
adipose	transcript-rna-seq	2	C5	GOBP	GOBP_REGULATION_OF_POSITIVE_CHEMOTAXIS	GOBP_REGULATION_OF_POSITIVE_CHEMOTAXIS	21	26	0.808	4	788	20049	0.00830795	1
adipose	transcript-rna-seq	2	C5	GOBP	GOBP_SYNAPTIC_SIGNALING	GOBP_SYNAPTIC_SIGNALING	582	785	0.741	35	788	20049	0.0086374	1
adipose	transcript-rna-seq	2	C5	GOBP	GOBP_SEQUESTERING_OF_CALCIUM_ION	GOBP_SEQUESTERING_OF_CALCIUM_ION	122	143	0.853	11	788	20049	0.0086712	1
adipose	transcript-rna-seq	2	C5	GOBP	GOBP_SYNAPSE_ORGANIZATION	GOBP_SYNAPSE_ORGANIZATION	401	483	0.83	26	788	20049	0.00897566	1
adipose	transcript-rna-seq	2	C5	GOBP	GOBP_POSITIVE_REGULATION_OF_IMMUNE_RESPONSE	GOBP_POSITIVE_REGULATION_OF_IMMUNE_RESPONSE	630	751	0.839	37	788	20049	0.0100968	1
adipose	transcript-rna-seq	2	C5	GOBP	GOBP_POSITIVE_REGULATION_OF_T_CELL_APOPTOTIC_PROCESS	GOBP_POSITIVE_REGULATION_OF_T_CELL_APOPTOTIC_PROCESS	12	13	0.923	3	788	20049	0.0101992	1
adipose	transcript-rna-seq	2	C5	GOBP	GOBP_ACTIVATION_OF_IMMUNE_RESPONSE	GOBP_ACTIVATION_OF_IMMUNE_RESPONSE	470	547	0.859	29	788	20049	0.0115034	1
adipose	transcript-rna-seq	2	C5	GOBP	GOBP_MEMBRANE_REPOLARIZATION_DURING_ACTION_POTENTIAL	GOBP_MEMBRANE_REPOLARIZATION_DURING_ACTION_POTENTIAL	23	31	0.742	4	788	20049	0.0115528	1
adipose	transcript-rna-seq	2	C5	GOBP	GOBP_PYRIDINE_NUCLEOTIDE_BIOSYNTHETIC_PROCESS	GOBP_PYRIDINE_NUCLEOTIDE_BIOSYNTHETIC_PROCESS	23	28	0.821	4	788	20049	0.0115528	1
adipose	transcript-rna-seq	2	C5	GOBP	GOBP_TRANSLESION_SYNTHESIS	GOBP_TRANSLESION_SYNTHESIS	23	25	0.92	4	788	20049	0.0115528	1
adipose	transcript-rna-seq	2	C5	GOBP	GOBP_POSITIVE_REGULATION_OF_RESPONSE_TO_CYTOKINE_STIMULUS	GOBP_POSITIVE_REGULATION_OF_RESPONSE_TO_CYTOKINE_STIMULUS	63	67	0.94	7	788	20049	0.0115584	1
adipose	transcript-rna-seq	2	C5	GOBP	GOBP_CARDIAC_MUSCLE_CONTRACTION	GOBP_CARDIAC_MUSCLE_CONTRACTION	112	139	0.806	10	788	20049	0.0128173	1
adipose	transcript-rna-seq	2	C5	GOBP	GOBP_NEGATIVE_REGULATION_OF_ACTIVATED_T_CELL_PROLIFERATION	GOBP_NEGATIVE_REGULATION_OF_ACTIVATED_T_CELL_PROLIFERATION	13	15	0.867	3	788	20049	0.0128767	1
adipose	transcript-rna-seq	2	C5	GOBP	GOBP_REGULATION_OF_EXCITATORY_SYNAPSE_ASSEMBLY	GOBP_REGULATION_OF_EXCITATORY_SYNAPSE_ASSEMBLY	13	15	0.867	3	788	20049	0.0128767	1
adipose	transcript-rna-seq	2	C5	GOBP	GOBP_REGULATION_OF_MEMBRANE_INVAGINATION	GOBP_REGULATION_OF_MEMBRANE_INVAGINATION	13	15	0.867	3	788	20049	0.0128767	1
adipose	transcript-rna-seq	2	C5	GOBP	GOBP_REGULATION_OF_POSTSYNAPTIC_SPECIALIZATION_ASSEMBLY	GOBP_REGULATION_OF_POSTSYNAPTIC_SPECIALIZATION_ASSEMBLY	13	14	0.929	3	788	20049	0.0128767	1
adipose	transcript-rna-seq	2	C5	GOBP	GOBP_REGULATION_OF_MUSCLE_CONTRACTION	GOBP_REGULATION_OF_MUSCLE_CONTRACTION	130	170	0.765	11	788	20049	0.0135826	1
adipose	transcript-rna-seq	2	C5	GOBP	GOBP_CELL_CELL_SIGNALING	GOBP_CELL_CELL_SIGNALING	1299	1713	0.758	67	788	20049	0.0136271	1
adipose	transcript-rna-seq	2	C5	GOBP	GOBP_STRIATED_MUSCLE_CONTRACTION	GOBP_STRIATED_MUSCLE_CONTRACTION	148	186	0.796	12	788	20049	0.0139998	1
adipose	transcript-rna-seq	2	C5	GOBP	GOBP_DNA_SYNTHESIS_INVOLVED_IN_DNA_REPAIR	GOBP_DNA_SYNTHESIS_INVOLVED_IN_DNA_REPAIR	37	40	0.925	5	788	20049	0.0142386	1
adipose	transcript-rna-seq	2	C5	GOBP	GOBP_CLEARANCE_OF_FOREIGN_INTRACELLULAR_NUCLEIC_ACIDS	GOBP_CLEARANCE_OF_FOREIGN_INTRACELLULAR_NUCLEIC_ACIDS	5	6	0.833	2	788	20049	0.0142543	1
adipose	transcript-rna-seq	2	C5	GOBP	GOBP_NEGATIVE_REGULATION_OF_INTERFERON_ALPHA_PRODUCTION	GOBP_NEGATIVE_REGULATION_OF_INTERFERON_ALPHA_PRODUCTION	5	6	0.833	2	788	20049	0.0142543	1
adipose	transcript-rna-seq	2	C5	GOBP	GOBP_NITRIC_OXIDE_TRANSPORT	GOBP_NITRIC_OXIDE_TRANSPORT	5	5	1	2	788	20049	0.0142543	1
adipose	transcript-rna-seq	2	C5	GOBP	GOBP_PROTEIN_LOCALIZATION_TO_CELL_LEADING_EDGE	GOBP_PROTEIN_LOCALIZATION_TO_CELL_LEADING_EDGE	5	5	1	2	788	20049	0.0142543	1
adipose	transcript-rna-seq	2	C5	GOBP	GOBP_REGULATION_OF_SYNAPTIC_ASSEMBLY_AT_NEUROMUSCULAR_JUNCTION	GOBP_REGULATION_OF_SYNAPTIC_ASSEMBLY_AT...(06696)	5	6	0.833	2	788	20049	0.0142543	1
adipose	transcript-rna-seq	2	C5	GOBP	GOBP_RELAXATION_OF_VASCULAR_ASSOCIATED_SMOOTH_MUSCLE	GOBP_RELAXATION_OF_VASCULAR_ASSOCIATED_SMOOTH_MUSCLE	5	6	0.833	2	788	20049	0.0142543	1
adipose	transcript-rna-seq	2	C5	GOBP	GOBP_INNATE_IMMUNE_RESPONSE	GOBP_INNATE_IMMUNE_RESPONSE	731	977	0.748	41	788	20049	0.0144582	1
adipose	transcript-rna-seq	2	C5	GOBP	GOBP_REGULATION_OF_RESPONSE_TO_CYTOKINE_STIMULUS	GOBP_REGULATION_OF_RESPONSE_TO_CYTOKINE_STIMULUS	150	183	0.82	12	788	20049	0.0154297	1
adipose	transcript-rna-seq	2	C5	GOBP	GOBP_COLLATERAL_SPROUTING	GOBP_COLLATERAL_SPROUTING	25	28	0.893	4	788	20049	0.0155145	1
adipose	transcript-rna-seq	2	C5	GOBP	GOBP_VASODILATION	GOBP_VASODILATION	38	47	0.809	5	788	20049	0.0158798	1
adipose	transcript-rna-seq	2	C5	GOBP	GOBP_REGULATION_OF_NUCLEOTIDE_BINDING_OLIGOMERIZATION_DOMAIN_CONTAINING_SIGNALING_PATHWAY	GOBP_REGULATION_OF_NUCLEOTIDE_BINDING...(06398)	14	15	0.933	3	788	20049	0.015917	1
adipose	transcript-rna-seq	2	C5	GOBP	GOBP_ACTION_POTENTIAL	GOBP_ACTION_POTENTIAL	116	146	0.795	10	788	20049	0.016089	1
adipose	transcript-rna-seq	2	C5	GOBP	GOBP_CELL_JUNCTION_ORGANIZATION	GOBP_CELL_JUNCTION_ORGANIZATION	630	758	0.831	36	788	20049	0.0162803	1
adipose	transcript-rna-seq	2	C5	GOBP	GOBP_REGULATION_OF_METAL_ION_TRANSPORT	GOBP_REGULATION_OF_METAL_ION_TRANSPORT	303	398	0.761	20	788	20049	0.0169812	1
adipose	transcript-rna-seq	2	C5	GOBP	GOBP_CELL_COMMUNICATION_INVOLVED_IN_CARDIAC_CONDUCTION	GOBP_CELL_COMMUNICATION_INVOLVED_IN_CARDIAC_CONDUCTION	53	60	0.883	6	788	20049	0.0172785	1
adipose	transcript-rna-seq	2	C5	GOBP	GOBP_REGULATION_OF_VIRAL_INDUCED_CYTOPLASMIC_PATTERN_RECOGNITION_RECEPTOR_SIGNALING_PATHWAY	GOBP_REGULATION_OF_VIRAL_INDUCED_CYTOPLASMIC...(06827)	84	96	0.875	8	788	20049	0.0173409	1
adipose	transcript-rna-seq	2	C5	GOBP	GOBP_PYRIDINE_CONTAINING_COMPOUND_BIOSYNTHETIC_PROCESS	GOBP_PYRIDINE_CONTAINING_COMPOUND_BIOSYNTHETIC_PROCESS	26	31	0.839	4	788	20049	0.0177785	1
adipose	transcript-rna-seq	2	C5	GOBP	GOBP_REGULATION_OF_INNATE_IMMUNE_RESPONSE	GOBP_REGULATION_OF_INNATE_IMMUNE_RESPONSE	365	428	0.853	23	788	20049	0.0182007	1
adipose	transcript-rna-seq	2	C5	GOBP	GOBP_SMOOTH_MUSCLE_CONTRACTION	GOBP_SMOOTH_MUSCLE_CONTRACTION	85	109	0.78	8	788	20049	0.0185064	1
adipose	transcript-rna-seq	2	C5	GOBP	GOBP_CALCIUM_ION_TRANSPORT	GOBP_CALCIUM_ION_TRANSPORT	346	445	0.778	22	788	20049	0.0187874	1
adipose	transcript-rna-seq	2	C5	GOBP	GOBP_POSITIVE_REGULATION_OF_LYMPHOCYTE_APOPTOTIC_PROCESS	GOBP_POSITIVE_REGULATION_OF_LYMPHOCYTE_APOPTOTIC_PROCESS	15	16	0.938	3	788	20049	0.0193251	1
adipose	transcript-rna-seq	2	C5	GOBP	GOBP_REGULATION_OF_MONOATOMIC_ION_TRANSMEMBRANE_TRANSPORT	GOBP_REGULATION_OF_MONOATOMIC_ION_TRANSMEMBRANE_TRANSPORT	327	454	0.72	21	788	20049	0.0193511	1
adipose	transcript-rna-seq	2	C5	GOBP	GOBP_INTERFERON_ALPHA_PRODUCTION	GOBP_INTERFERON_ALPHA_PRODUCTION	27	30	0.9	4	788	20049	0.0202376	1
adipose	transcript-rna-seq	2	C5	GOBP	GOBP_SECOND_MESSENGER_MEDIATED_SIGNALING	GOBP_SECOND_MESSENGER_MEDIATED_SIGNALING	250	310	0.806	17	788	20049	0.0204048	1
adipose	transcript-rna-seq	2	C5	GOBP	GOBP_DE_NOVO_NAD_BIOSYNTHETIC_PROCESS	GOBP_DE_NOVO_NAD_BIOSYNTHETIC_PROCESS	6	8	0.75	2	788	20049	0.0208281	1
adipose	transcript-rna-seq	2	C5	GOBP	GOBP_DIPEPTIDE_TRANSMEMBRANE_TRANSPORT	GOBP_DIPEPTIDE_TRANSMEMBRANE_TRANSPORT	6	7	0.857	2	788	20049	0.0208281	1
adipose	transcript-rna-seq	2	C5	GOBP	GOBP_NEGATIVE_REGULATION_OF_NEUROTRANSMITTER_SECRETION	GOBP_NEGATIVE_REGULATION_OF_NEUROTRANSMITTER_SECRETION	6	6	1	2	788	20049	0.0208281	1
adipose	transcript-rna-seq	2	C5	GOBP	GOBP_NEGATIVE_REGULATION_OF_PHOSPHOLIPID_METABOLIC_PROCESS	GOBP_NEGATIVE_REGULATION_OF_PHOSPHOLIPID_METABOLIC_PROCESS	6	7	0.857	2	788	20049	0.0208281	1
adipose	transcript-rna-seq	2	C5	GOBP	GOBP_POSITIVE_REGULATION_OF_I_KAPPAB_PHOSPHORYLATION	GOBP_POSITIVE_REGULATION_OF_I_KAPPAB...(04713)	6	6	1	2	788	20049	0.0208281	1
adipose	transcript-rna-seq	2	C5	GOBP	GOBP_REGULATION_OF_MICROVILLUS_ASSEMBLY	GOBP_REGULATION_OF_MICROVILLUS_ASSEMBLY	6	6	1	2	788	20049	0.0208281	1
adipose	transcript-rna-seq	2	C5	GOBP	GOBP_REGULATION_OF_NEUROMUSCULAR_JUNCTION_DEVELOPMENT	GOBP_REGULATION_OF_NEUROMUSCULAR_JUNCTION_DEVELOPMENT	6	8	0.75	2	788	20049	0.0208281	1
adipose	transcript-rna-seq	2	C5	GOBP	GOBP_REGULATION_OF_T_CELL_ACTIVATION_VIA_T_CELL_RECEPTOR_CONTACT_WITH_ANTIGEN_BOUND_TO_MHC_MOLECULE_ON_ANTIGEN_PRESENTING_CELL	GOBP_REGULATION_OF_T_CELL_ACTIVATION_VIA_T_CELL...(06784)	6	6	1	2	788	20049	0.0208281	1
adipose	transcript-rna-seq	2	C5	GOBP	GOBP_VACUOLAR_PROTON_TRANSPORTING_V_TYPE_ATPASE_COMPLEX_ASSEMBLY	GOBP_VACUOLAR_PROTON_TRANSPORTING_V_TYPE_ATPASE...(07810)	6	6	1	2	788	20049	0.0208281	1
adipose	transcript-rna-seq	2	C5	GOBP	GOBP_REGULATION_OF_EXOCYTOSIS	GOBP_REGULATION_OF_EXOCYTOSIS	157	192	0.818	12	788	20049	0.0213151	1
adipose	transcript-rna-seq	2	C5	GOBP	GOBP_REGULATION_OF_RESPONSE_TO_BIOTIC_STIMULUS	GOBP_REGULATION_OF_RESPONSE_TO_BIOTIC_STIMULUS	434	515	0.843	26	788	20049	0.0224136	1
adipose	transcript-rna-seq	2	C5	GOBP	GOBP_CELL_CELL_SIGNALING_INVOLVED_IN_CARDIAC_CONDUCTION	GOBP_CELL_CELL_SIGNALING_INVOLVED_IN_CARDIAC_CONDUCTION	28	34	0.824	4	788	20049	0.0228958	1
adipose	transcript-rna-seq	2	C5	GOBP	GOBP_POSITIVE_REGULATION_OF_FILOPODIUM_ASSEMBLY	GOBP_POSITIVE_REGULATION_OF_FILOPODIUM_ASSEMBLY	28	31	0.903	4	788	20049	0.0228958	1
adipose	transcript-rna-seq	2	C5	GOBP	GOBP_PROXIMAL_DISTAL_PATTERN_FORMATION	GOBP_PROXIMAL_DISTAL_PATTERN_FORMATION	28	34	0.824	4	788	20049	0.0228958	1
adipose	transcript-rna-seq	2	C5	GOBP	GOBP_REGULATION_OF_LYSOSOMAL_LUMEN_PH	GOBP_REGULATION_OF_LYSOSOMAL_LUMEN_PH	28	30	0.933	4	788	20049	0.0228958	1
adipose	transcript-rna-seq	2	C5	GOBP	GOBP_REGULATION_OF_MEMBRANE_REPOLARIZATION	GOBP_REGULATION_OF_MEMBRANE_REPOLARIZATION	28	38	0.737	4	788	20049	0.0228958	1
adipose	transcript-rna-seq	2	C5	GOBP	GOBP_MUSCLE_SYSTEM_PROCESS	GOBP_MUSCLE_SYSTEM_PROCESS	353	452	0.781	22	788	20049	0.0229724	1
adipose	transcript-rna-seq	2	C5	GOBP	GOBP_I_KAPPAB_PHOSPHORYLATION	GOBP_I_KAPPAB_PHOSPHORYLATION	16	17	0.941	3	788	20049	0.0231034	1
adipose	transcript-rna-seq	2	C5	GOBP	GOBP_NEGATIVE_REGULATION_OF_TOLL_LIKE_RECEPTOR_SIGNALING_PATHWAY	GOBP_NEGATIVE_REGULATION_OF_TOLL_LIKE_RECEPTOR...(03731)	16	20	0.8	3	788	20049	0.0231034	1
adipose	transcript-rna-seq	2	C5	GOBP	GOBP_POSITIVE_REGULATION_OF_CHEMOTAXIS	GOBP_POSITIVE_REGULATION_OF_CHEMOTAXIS	123	145	0.848	10	788	20049	0.0232466	1
adipose	transcript-rna-seq	2	C5	GOBP	GOBP_LEUKOCYTE_ACTIVATION_INVOLVED_IN_INFLAMMATORY_RESPONSE	GOBP_LEUKOCYTE_ACTIVATION_INVOLVED_IN_INFLAMMATORY_RESPONSE	42	52	0.808	5	788	20049	0.0236891	1
adipose	transcript-rna-seq	2	C5	GOBP	GOBP_MEMBRANE_REPOLARIZATION	GOBP_MEMBRANE_REPOLARIZATION	42	54	0.778	5	788	20049	0.0236891	1
adipose	transcript-rna-seq	2	C5	GOBP	GOBP_NEGATIVE_CHEMOTAXIS	GOBP_NEGATIVE_CHEMOTAXIS	42	47	0.894	5	788	20049	0.0236891	1
adipose	transcript-rna-seq	2	C5	GOBP	GOBP_MACROPHAGE_ACTIVATION	GOBP_MACROPHAGE_ACTIVATION	89	110	0.809	8	788	20049	0.0237309	1
adipose	transcript-rna-seq	2	C5	GOBP	GOBP_CALCIUM_MEDIATED_SIGNALING	GOBP_CALCIUM_MEDIATED_SIGNALING	178	210	0.848	13	788	20049	0.0237682	1
adipose	transcript-rna-seq	2	C5	GOBP	GOBP_REGULATION_OF_REGULATED_SECRETORY_PATHWAY	GOBP_REGULATION_OF_REGULATED_SECRETORY_PATHWAY	106	127	0.835	9	788	20049	0.023769	1
adipose	transcript-rna-seq	2	C5	GOBP	GOBP_INTERFERON_BETA_PRODUCTION	GOBP_INTERFERON_BETA_PRODUCTION	57	59	0.966	6	788	20049	0.0239658	1
adipose	transcript-rna-seq	2	C5	GOBP	GOBP_DEVELOPMENT_OF_PRIMARY_SEXUAL_CHARACTERISTICS	GOBP_DEVELOPMENT_OF_PRIMARY_SEXUAL_CHARACTERISTICS	179	238	0.752	13	788	20049	0.0247459	1
adipose	transcript-rna-seq	2	C5	GOBP	GOBP_CYTOKINE_MEDIATED_SIGNALING_PATHWAY	GOBP_CYTOKINE_MEDIATED_SIGNALING_PATHWAY	397	512	0.775	24	788	20049	0.0250078	1
adipose	transcript-rna-seq	2	C5	GOBP	GOBP_REGULATION_OF_VIRAL_PROCESS	GOBP_REGULATION_OF_VIRAL_PROCESS	143	168	0.851	11	788	20049	0.0256915	1
adipose	transcript-rna-seq	2	C5	GOBP	GOBP_ANTIVIRAL_INNATE_IMMUNE_RESPONSE	GOBP_ANTIVIRAL_INNATE_IMMUNE_RESPONSE	43	48	0.896	5	788	20049	0.0259672	1
adipose	transcript-rna-seq	2	C5	GOBP	GOBP_REGULATION_OF_POSTSYNAPSE_ORGANIZATION	GOBP_REGULATION_OF_POSTSYNAPSE_ORGANIZATION	91	103	0.883	8	788	20049	0.0266972	1
adipose	transcript-rna-seq	2	C5	GOBP	GOBP_REGULATION_OF_CELL_JUNCTION_ASSEMBLY	GOBP_REGULATION_OF_CELL_JUNCTION_ASSEMBLY	182	213	0.854	13	788	20049	0.0278574	1
adipose	transcript-rna-seq	2	C5	GOBP	GOBP_DNA_CYTOSINE_DEAMINATION	GOBP_DNA_CYTOSINE_DEAMINATION	7	9	0.778	2	788	20049	0.0284074	1
adipose	transcript-rna-seq	2	C5	GOBP	GOBP_INTERLEUKIN_27_MEDIATED_SIGNALING_PATHWAY	GOBP_INTERLEUKIN_27_MEDIATED_SIGNALING_PATHWAY	7	7	1	2	788	20049	0.0284074	1
adipose	transcript-rna-seq	2	C5	GOBP	GOBP_NEURONAL_ACTION_POTENTIAL_PROPAGATION	GOBP_NEURONAL_ACTION_POTENTIAL_PROPAGATION	7	9	0.778	2	788	20049	0.0284074	1
adipose	transcript-rna-seq	2	C5	GOBP	GOBP_OLIGOPEPTIDE_TRANSMEMBRANE_TRANSPORT	GOBP_OLIGOPEPTIDE_TRANSMEMBRANE_TRANSPORT	7	9	0.778	2	788	20049	0.0284074	1
adipose	transcript-rna-seq	2	C5	GOBP	GOBP_POSITIVE_REGULATION_OF_NUCLEOTIDE_BINDING_OLIGOMERIZATION_DOMAIN_CONTAINING_SIGNALING_PATHWAY	GOBP_POSITIVE_REGULATION_OF_NUCLEOTIDE_BINDING...(04882)	7	7	1	2	788	20049	0.0284074	1
adipose	transcript-rna-seq	2	C5	GOBP	GOBP_REGULATION_OF_CARDIAC_MUSCLE_CELL_MEMBRANE_POTENTIAL	GOBP_REGULATION_OF_CARDIAC_MUSCLE_CELL_MEMBRANE_POTENTIAL	7	7	1	2	788	20049	0.0284074	1
adipose	transcript-rna-seq	2	C5	GOBP	GOBP_REGULATION_OF_I_KAPPAB_PHOSPHORYLATION	GOBP_REGULATION_OF_I_KAPPAB_PHOSPHORYLATION	7	8	0.875	2	788	20049	0.0284074	1
adipose	transcript-rna-seq	2	C5	GOBP	GOBP_URETERIC_BUD_ELONGATION	GOBP_URETERIC_BUD_ELONGATION	7	8	0.875	2	788	20049	0.0284074	1
adipose	transcript-rna-seq	2	C5	GOBP	GOBP_CARDIAC_MUSCLE_CELL_MEMBRANE_REPOLARIZATION	GOBP_CARDIAC_MUSCLE_CELL_MEMBRANE_REPOLARIZATION	30	39	0.769	4	788	20049	0.028822	1
adipose	transcript-rna-seq	2	C5	GOBP	GOBP_PHOSPHATIDIC_ACID_METABOLIC_PROCESS	GOBP_PHOSPHATIDIC_ACID_METABOLIC_PROCESS	30	36	0.833	4	788	20049	0.028822	1
adipose	transcript-rna-seq	2	C5	GOBP	GOBP_SENSORY_PERCEPTION_OF_PAIN	GOBP_SENSORY_PERCEPTION_OF_PAIN	60	78	0.769	6	788	20049	0.0299871	1
adipose	transcript-rna-seq	2	C5	GOBP	GOBP_CARDIAC_MUSCLE_CELL_ACTION_POTENTIAL_INVOLVED_IN_CONTRACTION	GOBP_CARDIAC_MUSCLE_CELL_ACTION_POTENTIAL_INVOLVED...(00785)	45	53	0.849	5	788	20049	0.0309316	1
adipose	transcript-rna-seq	2	C5	GOBP	GOBP_PHOSPHOLIPID_CATABOLIC_PROCESS	GOBP_PHOSPHOLIPID_CATABOLIC_PROCESS	45	55	0.818	5	788	20049	0.0309316	1
adipose	transcript-rna-seq	2	C5	GOBP	GOBP_REGULATION_OF_NEUROTRANSMITTER_TRANSPORT	GOBP_REGULATION_OF_NEUROTRANSMITTER_TRANSPORT	77	99	0.778	7	788	20049	0.0315267	1
adipose	transcript-rna-seq	2	C5	GOBP	GOBP_TUMOR_NECROSIS_FACTOR_MEDIATED_SIGNALING_PATHWAY	GOBP_TUMOR_NECROSIS_FACTOR_MEDIATED_SIGNALING_PATHWAY	94	111	0.847	8	788	20049	0.0316148	1
adipose	transcript-rna-seq	2	C5	GOBP	GOBP_COCHLEA_MORPHOGENESIS	GOBP_COCHLEA_MORPHOGENESIS	18	24	0.75	3	788	20049	0.03177	1
adipose	transcript-rna-seq	2	C5	GOBP	GOBP_DENDRITIC_CELL_CYTOKINE_PRODUCTION	GOBP_DENDRITIC_CELL_CYTOKINE_PRODUCTION	18	19	0.947	3	788	20049	0.03177	1
adipose	transcript-rna-seq	2	C5	GOBP	GOBP_MACROPHAGE_ACTIVATION_INVOLVED_IN_IMMUNE_RESPONSE	GOBP_MACROPHAGE_ACTIVATION_INVOLVED_IN_IMMUNE_RESPONSE	18	19	0.947	3	788	20049	0.03177	1
adipose	transcript-rna-seq	2	C5	GOBP	GOBP_REGULATION_OF_COLLATERAL_SPROUTING	GOBP_REGULATION_OF_COLLATERAL_SPROUTING	18	21	0.857	3	788	20049	0.03177	1
adipose	transcript-rna-seq	2	C5	GOBP	GOBP_GLIAL_CELL_ACTIVATION	GOBP_GLIAL_CELL_ACTIVATION	46	57	0.807	5	788	20049	0.0336218	1
adipose	transcript-rna-seq	2	C5	GOBP	GOBP_REGULATION_OF_SMOOTH_MUSCLE_CONTRACTION	GOBP_REGULATION_OF_SMOOTH_MUSCLE_CONTRACTION	46	61	0.754	5	788	20049	0.0336218	1
adipose	transcript-rna-seq	2	C5	GOBP	GOBP_DEFENSE_RESPONSE_TO_OTHER_ORGANISM	GOBP_DEFENSE_RESPONSE_TO_OTHER_ORGANISM	909	1235	0.736	47	788	20049	0.0337533	1
adipose	transcript-rna-seq	2	C5	GOBP	GOBP_CELL_CELL_ADHESION_VIA_PLASMA_MEMBRANE_ADHESION_MOLECULES	GOBP_CELL_CELL_ADHESION_VIA_PLASMA_MEMBRANE...(01019)	226	281	0.804	15	788	20049	0.0338926	1
adipose	transcript-rna-seq	2	C5	GOBP	GOBP_DEFENSE_RESPONSE	GOBP_DEFENSE_RESPONSE	1365	1855	0.736	67	788	20049	0.0349406	1
adipose	transcript-rna-seq	2	C5	GOBP	GOBP_POSITIVE_REGULATION_OF_POTASSIUM_ION_TRANSPORT	GOBP_POSITIVE_REGULATION_OF_POTASSIUM_ION_TRANSPORT	32	44	0.727	4	788	20049	0.0355766	1
adipose	transcript-rna-seq	2	C5	GOBP	GOBP_POSTREPLICATION_REPAIR	GOBP_POSTREPLICATION_REPAIR	32	35	0.914	4	788	20049	0.0355766	1
adipose	transcript-rna-seq	2	C5	GOBP	GOBP_REGULATION_OF_HEART_RATE_BY_CARDIAC_CONDUCTION	GOBP_REGULATION_OF_HEART_RATE_BY_CARDIAC_CONDUCTION	32	38	0.842	4	788	20049	0.0355766	1
adipose	transcript-rna-seq	2	C5	GOBP	GOBP_REGULATION_OF_IMMUNE_RESPONSE	GOBP_REGULATION_OF_IMMUNE_RESPONSE	779	935	0.833	41	788	20049	0.0357273	1
adipose	transcript-rna-seq	2	C5	GOBP	GOBP_INTRACELLULAR_RECEPTOR_SIGNALING_PATHWAY	GOBP_INTRACELLULAR_RECEPTOR_SIGNALING_PATHWAY	308	357	0.863	19	788	20049	0.0358851	1
adipose	transcript-rna-seq	2	C5	GOBP	GOBP_MEMBRANE_DEPOLARIZATION_DURING_CARDIAC_MUSCLE_CELL_ACTION_POTENTIAL	GOBP_MEMBRANE_DEPOLARIZATION_DURING_CARDIAC_MUSCLE...(02717)	19	22	0.864	3	788	20049	0.0366533	1
adipose	transcript-rna-seq	2	C5	GOBP	GOBP_MEMBRANE_REPOLARIZATION_DURING_CARDIAC_MUSCLE_CELL_ACTION_POTENTIAL	GOBP_MEMBRANE_REPOLARIZATION_DURING_CARDIAC_MUSCLE...(02739)	19	25	0.76	3	788	20049	0.0366533	1
adipose	transcript-rna-seq	2	C5	GOBP	GOBP_NEGATIVE_REGULATION_OF_MUSCLE_CONTRACTION	GOBP_NEGATIVE_REGULATION_OF_MUSCLE_CONTRACTION	19	23	0.826	3	788	20049	0.0366533	1
adipose	transcript-rna-seq	2	C5	GOBP	GOBP_STARTLE_RESPONSE	GOBP_STARTLE_RESPONSE	19	27	0.704	3	788	20049	0.0366533	1
adipose	transcript-rna-seq	2	C5	GOBP	GOBP_UBIQUINONE_METABOLIC_PROCESS	GOBP_UBIQUINONE_METABOLIC_PROCESS	19	19	1	3	788	20049	0.0366533	1
adipose	transcript-rna-seq	2	C5	GOBP	GOBP_CAMKK_AMPK_SIGNALING_CASCADE	GOBP_CAMKK_AMPK_SIGNALING_CASCADE	8	9	0.889	2	788	20049	0.0369031	1
adipose	transcript-rna-seq	2	C5	GOBP	GOBP_GLUTAMATE_SECRETION_NEUROTRANSMISSION	GOBP_GLUTAMATE_SECRETION_NEUROTRANSMISSION	8	8	1	2	788	20049	0.0369031	1
adipose	transcript-rna-seq	2	C5	GOBP	GOBP_INOSITOL_TRISPHOSPHATE_BIOSYNTHETIC_PROCESS	GOBP_INOSITOL_TRISPHOSPHATE_BIOSYNTHETIC_PROCESS	8	8	1	2	788	20049	0.0369031	1
adipose	transcript-rna-seq	2	C5	GOBP	GOBP_NECROPTOTIC_SIGNALING_PATHWAY	GOBP_NECROPTOTIC_SIGNALING_PATHWAY	8	8	1	2	788	20049	0.0369031	1
adipose	transcript-rna-seq	2	C5	GOBP	GOBP_NEGATIVE_REGULATION_OF_NEUROTRANSMITTER_TRANSPORT	GOBP_NEGATIVE_REGULATION_OF_NEUROTRANSMITTER_TRANSPORT	8	9	0.889	2	788	20049	0.0369031	1
adipose	transcript-rna-seq	2	C5	GOBP	GOBP_PROTON_TRANSPORTING_V_TYPE_ATPASE_COMPLEX_ASSEMBLY	GOBP_PROTON_TRANSPORTING_V_TYPE_ATPASE_COMPLEX_ASSEMBLY	8	8	1	2	788	20049	0.0369031	1
adipose	transcript-rna-seq	2	C5	GOBP	GOBP_REGULATION_OF_DOPAMINE_RECEPTOR_SIGNALING_PATHWAY	GOBP_REGULATION_OF_DOPAMINE_RECEPTOR_SIGNALING_PATHWAY	8	11	0.727	2	788	20049	0.0369031	1
adipose	transcript-rna-seq	2	C5	GOBP	GOBP_REGULATION_OF_MAST_CELL_CHEMOTAXIS	GOBP_REGULATION_OF_MAST_CELL_CHEMOTAXIS	8	8	1	2	788	20049	0.0369031	1
adipose	transcript-rna-seq	2	C5	GOBP	GOBP_SA_NODE_CELL_TO_ATRIAL_CARDIAC_MUSCLE_CELL_SIGNALING	GOBP_SA_NODE_CELL_TO_ATRIAL_CARDIAC_MUSCLE_CELL_SIGNALING	8	9	0.889	2	788	20049	0.0369031	1
adipose	transcript-rna-seq	2	C5	GOBP	GOBP_CELLULAR_RESPONSE_TO_SALT	GOBP_CELLULAR_RESPONSE_TO_SALT	152	199	0.764	11	788	20049	0.037732	1
adipose	transcript-rna-seq	2	C5	GOBP	GOBP_MORPHOGENESIS_OF_A_BRANCHING_STRUCTURE	GOBP_MORPHOGENESIS_OF_A_BRANCHING_STRUCTURE	171	203	0.842	12	788	20049	0.0378291	1
adipose	transcript-rna-seq	2	C5	GOBP	GOBP_POSITIVE_REGULATION_OF_MONOATOMIC_ION_TRANSPORT	GOBP_POSITIVE_REGULATION_OF_MONOATOMIC_ION_TRANSPORT	171	214	0.799	12	788	20049	0.0378291	1
adipose	transcript-rna-seq	2	C5	GOBP	GOBP_REGULATION_OF_MEMBRANE_POTENTIAL	GOBP_REGULATION_OF_MEMBRANE_POTENTIAL	331	440	0.752	20	788	20049	0.0384011	1
adipose	transcript-rna-seq	2	C5	GOBP	GOBP_CARDIAC_MUSCLE_CELL_ACTION_POTENTIAL	GOBP_CARDIAC_MUSCLE_CELL_ACTION_POTENTIAL	64	76	0.842	6	788	20049	0.0394432	1
adipose	transcript-rna-seq	2	C5	GOBP	GOBP_NEUROINFLAMMATORY_RESPONSE	GOBP_NEUROINFLAMMATORY_RESPONSE	64	82	0.78	6	788	20049	0.0394432	1
adipose	transcript-rna-seq	2	C5	GOBP	GOBP_CARDIAC_CONDUCTION	GOBP_CARDIAC_CONDUCTION	81	98	0.827	7	788	20049	0.039944	1
adipose	transcript-rna-seq	2	C5	GOBP	GOBP_REGULATION_OF_CARDIAC_MUSCLE_CELL_MEMBRANE_REPOLARIZATION	GOBP_REGULATION_OF_CARDIAC_MUSCLE_CELL_MEMBRANE...(05725)	20	28	0.714	3	788	20049	0.0418972	1
adipose	transcript-rna-seq	2	C5	GOBP	GOBP_SENSORY_PERCEPTION_OF_TEMPERATURE_STIMULUS	GOBP_SENSORY_PERCEPTION_OF_TEMPERATURE_STIMULUS	20	27	0.741	3	788	20049	0.0418972	1
adipose	transcript-rna-seq	2	C5	GOBP	GOBP_MALE_SEX_DIFFERENTIATION	GOBP_MALE_SEX_DIFFERENTIATION	136	174	0.782	10	788	20049	0.042187	1
adipose	transcript-rna-seq	2	C5	GOBP	GOBP_POSITIVE_REGULATION_OF_SYNAPSE_ASSEMBLY	GOBP_POSITIVE_REGULATION_OF_SYNAPSE_ASSEMBLY	49	63	0.778	5	788	20049	0.0425427	1
adipose	transcript-rna-seq	2	C5	GOBP	GOBP_NEGATIVE_REGULATION_OF_IMMUNE_SYSTEM_PROCESS	GOBP_NEGATIVE_REGULATION_OF_IMMUNE_SYSTEM_PROCESS	419	520	0.806	24	788	20049	0.0427338	1
adipose	transcript-rna-seq	2	C5	GOBP	GOBP_POSITIVE_REGULATION_OF_CALCIUM_MEDIATED_SIGNALING	GOBP_POSITIVE_REGULATION_OF_CALCIUM_MEDIATED_SIGNALING	34	42	0.81	4	788	20049	0.0431694	1
adipose	transcript-rna-seq	2	C5	GOBP	GOBP_POSITIVE_REGULATION_OF_SIGNALING	GOBP_POSITIVE_REGULATION_OF_SIGNALING	1500	1795	0.836	72	788	20049	0.044515	1
adipose	transcript-rna-seq	2	C5	GOBP	GOBP_VIRAL_GENOME_REPLICATION	GOBP_VIRAL_GENOME_REPLICATION	119	131	0.908	9	788	20049	0.0450403	1
adipose	transcript-rna-seq	2	C5	GOBP	GOBP_DENDRITIC_SPINE_MORPHOGENESIS	GOBP_DENDRITIC_SPINE_MORPHOGENESIS	50	56	0.893	5	788	20049	0.0458035	1
adipose	transcript-rna-seq	2	C5	GOBP	GOBP_POSITIVE_CHEMOTAXIS	GOBP_POSITIVE_CHEMOTAXIS	50	69	0.725	5	788	20049	0.0458035	1
adipose	transcript-rna-seq	2	C5	GOBP	GOBP_CALMODULIN_DEPENDENT_KINASE_SIGNALING_PATHWAY	GOBP_CALMODULIN_DEPENDENT_KINASE_SIGNALING_PATHWAY	9	11	0.818	2	788	20049	0.0462316	1
adipose	transcript-rna-seq	2	C5	GOBP	GOBP_CONVERGENT_EXTENSION_INVOLVED_IN_GASTRULATION	GOBP_CONVERGENT_EXTENSION_INVOLVED_IN_GASTRULATION	9	9	1	2	788	20049	0.0462316	1
adipose	transcript-rna-seq	2	C5	GOBP	GOBP_NEGATIVE_REGULATION_OF_CD4_POSITIVE_ALPHA_BETA_T_CELL_PROLIFERATION	GOBP_NEGATIVE_REGULATION_OF_CD4_POSITIVE_ALPHA...(03178)	9	12	0.75	2	788	20049	0.0462316	1
adipose	transcript-rna-seq	2	C5	GOBP	GOBP_NEGATIVE_REGULATION_OF_INSULIN_SECRETION_INVOLVED_IN_CELLULAR_RESPONSE_TO_GLUCOSE_STIMULUS	GOBP_NEGATIVE_REGULATION_OF_INSULIN_SECRETION...(03387)	9	9	1	2	788	20049	0.0462316	1
adipose	transcript-rna-seq	2	C5	GOBP	GOBP_PHOSPHATIDYLETHANOLAMINE_ACYL_CHAIN_REMODELING	GOBP_PHOSPHATIDYLETHANOLAMINE_ACYL_CHAIN_REMODELING	9	11	0.818	2	788	20049	0.0462316	1
adipose	transcript-rna-seq	2	C5	GOBP	GOBP_POSITIVE_REGULATION_OF_DENDRITIC_CELL_CHEMOTAXIS	GOBP_POSITIVE_REGULATION_OF_DENDRITIC_CELL_CHEMOTAXIS	9	10	0.9	2	788	20049	0.0462316	1
adipose	transcript-rna-seq	2	C5	GOBP	GOBP_PYRIMIDINE_DIMER_REPAIR	GOBP_PYRIMIDINE_DIMER_REPAIR	9	9	1	2	788	20049	0.0462316	1
adipose	transcript-rna-seq	2	C5	GOBP	GOBP_PYRIMIDINE_NUCLEOSIDE_DIPHOSPHATE_METABOLIC_PROCESS	GOBP_PYRIMIDINE_NUCLEOSIDE_DIPHOSPHATE_METABOLIC_PROCESS	9	9	1	2	788	20049	0.0462316	1
adipose	transcript-rna-seq	2	C5	GOBP	GOBP_REGULATION_OF_NUCLEOTIDE_BINDING_OLIGOMERIZATION_DOMAIN_CONTAINING_2_SIGNALING_PATHWAY	GOBP_REGULATION_OF_NUCLEOTIDE_BINDING...(06397)	9	10	0.9	2	788	20049	0.0462316	1
adipose	transcript-rna-seq	2	C5	GOBP	GOBP_REGULATION_OF_RIBONUCLEASE_ACTIVITY	GOBP_REGULATION_OF_RIBONUCLEASE_ACTIVITY	9	9	1	2	788	20049	0.0462316	1
adipose	transcript-rna-seq	2	C5	GOBP	GOBP_RENAL_SODIUM_EXCRETION	GOBP_RENAL_SODIUM_EXCRETION	9	11	0.818	2	788	20049	0.0462316	1
adipose	transcript-rna-seq	2	C5	GOBP	GOBP_CELL_CELL_JUNCTION_ASSEMBLY	GOBP_CELL_CELL_JUNCTION_ASSEMBLY	120	158	0.759	9	788	20049	0.0470752	1
adipose	transcript-rna-seq	2	C5	GOBP	GOBP_ACTIN_MEDIATED_CELL_CONTRACTION	GOBP_ACTIN_MEDIATED_CELL_CONTRACTION	84	105	0.8	7	788	20049	0.0471365	1
adipose	transcript-rna-seq	2	C5	GOBP	GOBP_CELL_CELL_ADHESION_MEDIATED_BY_CADHERIN	GOBP_CELL_CELL_ADHESION_MEDIATED_BY_CADHERIN	35	48	0.729	4	788	20049	0.0472808	1
adipose	transcript-rna-seq	2	C5	GOBP	GOBP_POSITIVE_REGULATION_OF_INTERLEUKIN_10_PRODUCTION	GOBP_POSITIVE_REGULATION_OF_INTERLEUKIN_10_PRODUCTION	35	42	0.833	4	788	20049	0.0472808	1
adipose	transcript-rna-seq	2	C5	GOBP	GOBP_PYRIMIDINE_CONTAINING_COMPOUND_CATABOLIC_PROCESS	GOBP_PYRIMIDINE_CONTAINING_COMPOUND_CATABOLIC_PROCESS	35	43	0.814	4	788	20049	0.0472808	1
adipose	transcript-rna-seq	2	C5	GOBP	GOBP_DETECTION_OF_STIMULUS_INVOLVED_IN_SENSORY_PERCEPTION_OF_PAIN	GOBP_DETECTION_OF_STIMULUS_INVOLVED_IN_SENSORY...(01398)	21	26	0.808	3	788	20049	0.0474954	1
adipose	transcript-rna-seq	2	C5	GOBP	GOBP_DORSAL_VENTRAL_NEURAL_TUBE_PATTERNING	GOBP_DORSAL_VENTRAL_NEURAL_TUBE_PATTERNING	21	24	0.875	3	788	20049	0.0474954	1
adipose	transcript-rna-seq	2	C5	GOBP	GOBP_REGULATION_OF_LYMPHOCYTE_CHEMOTAXIS	GOBP_REGULATION_OF_LYMPHOCYTE_CHEMOTAXIS	21	26	0.808	3	788	20049	0.0474954	1
adipose	transcript-rna-seq	2	C5	GOBP	GOBP_VENTRICULAR_CARDIAC_MUSCLE_CELL_MEMBRANE_REPOLARIZATION	GOBP_VENTRICULAR_CARDIAC_MUSCLE_CELL_MEMBRANE...(07843)	21	28	0.75	3	788	20049	0.0474954	1
adipose	transcript-rna-seq	2	C5	GOBP	GOBP_REGULATION_OF_NEUROTRANSMITTER_SECRETION	GOBP_REGULATION_OF_NEUROTRANSMITTER_SECRETION	67	82	0.817	6	788	20049	0.0476502	1
adipose	transcript-rna-seq	2	C5	GOBP	GOBP_MEMORY	GOBP_MEMORY	102	123	0.829	8	788	20049	0.0476545	1
adipose	transcript-rna-seq	2	C5	GOBP	GOBP_REGULATION_OF_CALCIUM_ION_TRANSPORT	GOBP_REGULATION_OF_CALCIUM_ION_TRANSPORT	197	251	0.785	13	788	20049	0.0477966	1
adipose	transcript-rna-seq	2	C5	GOBP	GOBP_SEX_DIFFERENTIATION	GOBP_SEX_DIFFERENTIATION	217	288	0.753	14	788	20049	0.0480576	1
adipose	transcript-rna-seq	2	C5	GOBP	GOBP_TAXIS	GOBP_TAXIS	382	470	0.813	22	788	20049	0.0482962	1
adipose	transcript-rna-seq	2	C5	GOBP	GOBP_CANONICAL_NF_KAPPAB_SIGNAL_TRANSDUCTION	GOBP_CANONICAL_NF_KAPPAB_SIGNAL_TRANSDUCTION	278	300	0.927	17	788	20049	0.048488	1
adipose	transcript-rna-seq	2	C5	GOCC	GOCC_PRESYNAPTIC_ACTIVE_ZONE_MEMBRANE	GOCC_PRESYNAPTIC_ACTIVE_ZONE_MEMBRANE	23	30	0.767	4	788	20049	0.0115528	1
adipose	transcript-rna-seq	2	C5	GOCC	GOCC_INNER_DYNEIN_ARM	GOCC_INNER_DYNEIN_ARM	5	5	1	2	788	20049	0.0142543	1
adipose	transcript-rna-seq	2	C5	GOCC	GOCC_GOLGI_ASSOCIATED_VESICLE	GOCC_GOLGI_ASSOCIATED_VESICLE	85	94	0.904	8	788	20049	0.0185064	1
adipose	transcript-rna-seq	2	C5	GOCC	GOCC_AGGRESOME	GOCC_AGGRESOME	34	35	0.971	4	788	20049	0.0431694	1
adipose	transcript-rna-seq	2	C5	GOCC	GOCC_TRANS_GOLGI_NETWORK_TRANSPORT_VESICLE	GOCC_TRANS_GOLGI_NETWORK_TRANSPORT_VESICLE	35	38	0.921	4	788	20049	0.0472808	1
adipose	transcript-rna-seq	2	C5	GOMF	GOMF_CHEMOREPELLENT_ACTIVITY	GOMF_CHEMOREPELLENT_ACTIVITY	25	28	0.893	5	788	20049	0.00255509	1
adipose	transcript-rna-seq	2	C5	GOMF	GOMF_VOLTAGE_GATED_POTASSIUM_CHANNEL_ACTIVITY_INVOLVED_IN_VENTRICULAR_CARDIAC_MUSCLE_CELL_ACTION_POTENTIAL_REPOLARIZATION	GOMF_VOLTAGE_GATED_POTASSIUM_CHANNEL_ACTIVITY...(10740)	9	12	0.75	3	788	20049	0.0042531	1
adipose	transcript-rna-seq	2	C5	GOMF	GOMF_JUN_KINASE_KINASE_KINASE_ACTIVITY	GOMF_JUN_KINASE_KINASE_KINASE_ACTIVITY	11	11	1	3	788	20049	0.00787702	1
adipose	transcript-rna-seq	2	C5	GOMF	GOMF_VOLTAGE_GATED_POTASSIUM_CHANNEL_ACTIVITY_INVOLVED_IN_CARDIAC_MUSCLE_CELL_ACTION_POTENTIAL_REPOLARIZATION	GOMF_VOLTAGE_GATED_POTASSIUM_CHANNEL_ACTIVITY...(10739)	12	15	0.8	3	788	20049	0.0101992	1
adipose	transcript-rna-seq	2	C5	GOMF	GOMF_CTPASE_ACTIVITY	GOMF_CTPASE_ACTIVITY	5	5	1	2	788	20049	0.0142543	1
adipose	transcript-rna-seq	2	C5	GOMF	GOMF_VOLTAGE_GATED_CALCIUM_CHANNEL_ACTIVITY_INVOLVED_IN_CARDIAC_MUSCLE_CELL_ACTION_POTENTIAL	GOMF_VOLTAGE_GATED_CALCIUM_CHANNEL_ACTIVITY...(10732)	5	5	1	2	788	20049	0.0142543	1
adipose	transcript-rna-seq	2	C5	GOMF	GOMF_HEPARAN_SULFATE_PROTEOGLYCAN_BINDING	GOMF_HEPARAN_SULFATE_PROTEOGLYCAN_BINDING	14	18	0.778	3	788	20049	0.015917	1
adipose	transcript-rna-seq	2	C5	GOMF	GOMF_DNA_BINDING_TRANSCRIPTION_REPRESSOR_ACTIVITY	GOMF_DNA_BINDING_TRANSCRIPTION_REPRESSOR_ACTIVITY	283	334	0.847	19	788	20049	0.0167409	1
adipose	transcript-rna-seq	2	C5	GOMF	GOMF_K63_LINKED_POLYUBIQUITIN_MODIFICATION_DEPENDENT_PROTEIN_BINDING	GOMF_K63_LINKED_POLYUBIQUITIN_MODIFICATION...(09767)	26	26	1	4	788	20049	0.0177785	1
adipose	transcript-rna-seq	2	C5	GOMF	GOMF_CIS_REGULATORY_REGION_SEQUENCE_SPECIFIC_DNA_BINDING	GOMF_CIS_REGULATORY_REGION_SEQUENCE_SPECIFIC_DNA_BINDING	972	1215	0.8	51	788	20049	0.0220412	1
adipose	transcript-rna-seq	2	C5	GOMF	GOMF_MICROTUBULE_MOTOR_ACTIVITY	GOMF_MICROTUBULE_MOTOR_ACTIVITY	57	69	0.826	6	788	20049	0.0239658	1
adipose	transcript-rna-seq	2	C5	GOMF	GOMF_CYTOSKELETAL_MOTOR_ACTIVITY	GOMF_CYTOSKELETAL_MOTOR_ACTIVITY	91	113	0.805	8	788	20049	0.0266972	1
adipose	transcript-rna-seq	2	C5	GOMF	GOMF_CALCIUM_SODIUM_ANTIPORTER_ACTIVITY	GOMF_CALCIUM_SODIUM_ANTIPORTER_ACTIVITY	7	10	0.7	2	788	20049	0.0284074	1
adipose	transcript-rna-seq	2	C5	GOMF	GOMF_DEOXYCYTIDINE_DEAMINASE_ACTIVITY	GOMF_DEOXYCYTIDINE_DEAMINASE_ACTIVITY	7	9	0.778	2	788	20049	0.0284074	1
adipose	transcript-rna-seq	2	C5	GOMF	GOMF_O_ACYLTRANSFERASE_ACTIVITY	GOMF_O_ACYLTRANSFERASE_ACTIVITY	46	55	0.836	5	788	20049	0.0336218	1
adipose	transcript-rna-seq	2	C5	GOMF	GOMF_HIGH_VOLTAGE_GATED_CALCIUM_CHANNEL_ACTIVITY	GOMF_HIGH_VOLTAGE_GATED_CALCIUM_CHANNEL_ACTIVITY	19	24	0.792	3	788	20049	0.0366533	1
adipose	transcript-rna-seq	2	C5	GOMF	GOMF_DNA_BINDING_TRANSCRIPTION_FACTOR_ACTIVITY	GOMF_DNA_BINDING_TRANSCRIPTION_FACTOR_ACTIVITY	1140	1454	0.784	57	788	20049	0.036666	1
adipose	transcript-rna-seq	2	C5	GOMF	GOMF_1_ACYLGLYCEROPHOSPHOCHOLINE_O_ACYLTRANSFERASE_ACTIVITY	GOMF_1_ACYLGLYCEROPHOSPHOCHOLINE_O_ACYLTRANSFERASE_ACTIVITY	8	8	1	2	788	20049	0.0369031	1
adipose	transcript-rna-seq	2	C5	GOMF	GOMF_UBIQUITINATION_LIKE_MODIFICATION_DEPENDENT_PROTEIN_BINDING	GOMF_UBIQUITINATION_LIKE_MODIFICATION_DEPENDENT...(10688)	20	20	1	3	788	20049	0.0418972	1
adipose	transcript-rna-seq	2	C5	GOMF	GOMF_2_ACYLGLYCEROL_3_PHOSPHATE_O_ACYLTRANSFERASE_ACTIVITY	GOMF_2_ACYLGLYCEROL_3_PHOSPHATE_O_ACYLTRANSFERASE_ACTIVITY	9	9	1	2	788	20049	0.0462316	1
adipose	transcript-rna-seq	2	C5	GOMF	GOMF_ARACHIDONATE_COA_LIGASE_ACTIVITY	GOMF_ARACHIDONATE_COA_LIGASE_ACTIVITY	9	11	0.818	2	788	20049	0.0462316	1
adipose	transcript-rna-seq	2	C5	GOMF	GOMF_C_C_CHEMOKINE_BINDING	GOMF_C_C_CHEMOKINE_BINDING	21	24	0.875	3	788	20049	0.0474954	1
adipose	transcript-rna-seq	2	C5	GOMF	GOMF_TRANSCRIPTION_REGULATOR_INHIBITOR_ACTIVITY	GOMF_TRANSCRIPTION_REGULATOR_INHIBITOR_ACTIVITY	21	24	0.875	3	788	20049	0.0474954	1
adipose	transcript-rna-seq	2	CELLMARKER	CELLMARKER	CELLMARKER_Exhausted CD8+ T Cell Breast Human	Exhausted CD8+ T Cell Breast	22	24	0.917	4	788	20049	0.00984391	1
adipose	transcript-rna-seq	2	CELLMARKER	CELLMARKER	CELLMARKER_Nephron Progenitor Cell Embryonic Kidney Human	Nephron Progenitor Cell Embryonic Kidney	5	5	1	2	788	20049	0.0142543	1
adipose	transcript-rna-seq	2	CELLMARKER	CELLMARKER	CELLMARKER_Nephron Progenitor Cell Kidney Human	Nephron Progenitor Cell Kidney	5	6	0.833	2	788	20049	0.0142543	1
adipose	transcript-rna-seq	2	CELLMARKER	CELLMARKER	CELLMARKER_T Helper 2(Th2) Cell Uterine Cervix Human	T Helper 2(Th2) Cell Uterine Cervix	5	5	1	2	788	20049	0.0142543	1
adipose	transcript-rna-seq	2	CELLMARKER	CELLMARKER	CELLMARKER_CCR7+ Dendritic Cell Undefined Human	CCR7+ Dendritic Cell Undefined	6	6	1	2	788	20049	0.0208281	1
adipose	transcript-rna-seq	2	CELLMARKER	CELLMARKER	CELLMARKER_Corticotroph Tumor Cell Kidney Human	Corticotroph Tumor Cell Kidney	6	7	0.857	2	788	20049	0.0208281	1
adipose	transcript-rna-seq	2	CELLMARKER	CELLMARKER	CELLMARKER_Cancer Cell Esophagus Human	Cancer Cell Esophagus	16	18	0.889	3	788	20049	0.0231034	1
adipose	transcript-rna-seq	2	CELLMARKER	CELLMARKER	CELLMARKER_Endothelial Cell Embryo Human	Endothelial Cell Embryo	7	7	1	2	788	20049	0.0284074	1
adipose	transcript-rna-seq	2	CELLMARKER	CELLMARKER	CELLMARKER_Erythroid Lineage Cell Spleen Human	Erythroid Lineage Cell Spleen	7	9	0.778	2	788	20049	0.0284074	1
adipose	transcript-rna-seq	2	CELLMARKER	CELLMARKER	CELLMARKER_Red Blood Cell (Erythrocyte) Blood Human	Red Blood Cell (Erythrocyte) Blood	7	8	0.875	2	788	20049	0.0284074	1
adipose	transcript-rna-seq	2	CELLMARKER	CELLMARKER	CELLMARKER_Exhausted CD8+ T Cell Liver Human	Exhausted CD8+ T Cell Liver	248	261	0.95	16	788	20049	0.0364041	1
adipose	transcript-rna-seq	2	CELLMARKER	CELLMARKER	CELLMARKER_Megakaryocyte Spleen Human	Megakaryocyte Spleen	8	8	1	2	788	20049	0.0369031	1
adipose	transcript-rna-seq	2	CELLMARKER	CELLMARKER	CELLMARKER_Thymus Seeding Progenitor (TSP) Thymus Human	Thymus Seeding Progenitor (TSP) Thymus	8	8	1	2	788	20049	0.0369031	1
adipose	transcript-rna-seq	2	CELLMARKER	CELLMARKER	CELLMARKER_Epithelial Cell Vein Human	Epithelial Cell Vein	9	9	1	2	788	20049	0.0462316	1
adipose	transcript-rna-seq	3	C2	BIOCARTA	BIOCARTA_MHC_PATHWAY	BIOCARTA_MHC_PATHWAY	12	14	0.857	3	893	20049	0.0143276	1
adipose	transcript-rna-seq	3	C2	BIOCARTA	BIOCARTA_MRP_PATHWAY	BIOCARTA_MRP_PATHWAY	6	6	1	2	893	20049	0.0263751	1
adipose	transcript-rna-seq	3	C2	BIOCARTA	BIOCARTA_S1P_PATHWAY	BIOCARTA_S1P_PATHWAY	8	8	1	2	893	20049	0.0464079	1
adipose	transcript-rna-seq	3	C2	KEGG_MEDICUS	KEGG_MEDICUS_REFERENCE_FANCONI_ANEMIA_PATHWAY	KEGG_MEDICUS_REFERENCE_FANCONI_ANEMIA_PATHWAY	19	19	1	4	893	20049	0.00886923	1
adipose	transcript-rna-seq	3	C2	KEGG_MEDICUS	KEGG_MEDICUS_PATHOGEN_SALMONELLA_AVRA_TO_BETA_CATENIN_SIGNALING_PATHWAY	KEGG_MEDICUS_PATHOGEN_SALMONELLA_AVRA_TO_BETA...(10839)	6	6	1	2	893	20049	0.0263751	1
adipose	transcript-rna-seq	3	C2	KEGG_MEDICUS	KEGG_MEDICUS_REFERENCE_DOUBLE_HOLLIDAY_JUNCTION_RESOLUTION	KEGG_MEDICUS_REFERENCE_DOUBLE_HOLLIDAY_JUNCTION_RESOLUTION	6	6	1	2	893	20049	0.0263751	1
adipose	transcript-rna-seq	3	C2	KEGG_MEDICUS	KEGG_MEDICUS_REFERENCE_LESION_BYPASS_BY_TLS_AND_DSB_FORMATION	KEGG_MEDICUS_REFERENCE_LESION_BYPASS_BY_TLS_AND_DSB_FORMATION	15	15	1	3	893	20049	0.0268341	1
adipose	transcript-rna-seq	3	C2	KEGG_MEDICUS	KEGG_MEDICUS_REFERENCE_TRAIP_DEPENDENT_REPLISOME_DISASSEMBLY	KEGG_MEDICUS_REFERENCE_TRAIP_DEPENDENT_REPLISOME_DISASSEMBLY	15	16	0.938	3	893	20049	0.0268341	1
adipose	transcript-rna-seq	3	C2	KEGG_MEDICUS	KEGG_MEDICUS_PATHOGEN_KSHV_LANA_TO_WNT_SIGNALING_PATHWAY	KEGG_MEDICUS_PATHOGEN_KSHV_LANA_TO_WNT_SIGNALING_PATHWAY	7	7	1	2	893	20049	0.0358478	1
adipose	transcript-rna-seq	3	C2	KEGG_MEDICUS	KEGG_MEDICUS_VARIANT_CDH1_REDUCED_EXPRESSION_TO_BETA_CATENIN_SIGNALING_PATHWAY	KEGG_MEDICUS_VARIANT_CDH1_REDUCED_EXPRESSION_TO...(11246)	7	8	0.875	2	893	20049	0.0358478	1
adipose	transcript-rna-seq	3	C2	KEGG_MEDICUS	KEGG_MEDICUS_REFERENCE_DNA_END_RESECTION_AND_RPA_LOADING	KEGG_MEDICUS_REFERENCE_DNA_END_RESECTION_AND_RPA_LOADING	17	18	0.944	3	893	20049	0.0375536	1
adipose	transcript-rna-seq	3	C2	KEGG_MEDICUS	KEGG_MEDICUS_REFERENCE_ORIGIN_UNWINDING_AND_ELONGATION	KEGG_MEDICUS_REFERENCE_ORIGIN_UNWINDING_AND_ELONGATION	29	30	0.967	4	893	20049	0.0383097	1
adipose	transcript-rna-seq	3	C2	KEGG_MEDICUS	KEGG_MEDICUS_REFERENCE_BREAK_INDUCED_REPLICATION	KEGG_MEDICUS_REFERENCE_BREAK_INDUCED_REPLICATION	8	8	1	2	893	20049	0.0464079	1
adipose	transcript-rna-seq	3	C2	KEGG_MEDICUS	KEGG_MEDICUS_REFERENCE_HEPARAN_SULFATE_BIOSYNTHESIS	KEGG_MEDICUS_REFERENCE_HEPARAN_SULFATE_BIOSYNTHESIS	8	11	0.727	2	893	20049	0.0464079	1
adipose	transcript-rna-seq	3	C2	PID	PID_FANCONI_PATHWAY	PID_FANCONI_PATHWAY	47	47	1	6	893	20049	0.0173785	1
adipose	transcript-rna-seq	3	C2	PID	PID_EPHA_FWDPATHWAY	PID_EPHA_FWDPATHWAY	29	34	0.853	4	893	20049	0.0383097	1
adipose	transcript-rna-seq	3	C2	REACTOME	REACTOME_FANCONI_ANEMIA_PATHWAY	REACTOME_FANCONI_ANEMIA_PATHWAY	39	39	1	7	893	20049	0.00149911	1
adipose	transcript-rna-seq	3	C2	REACTOME	REACTOME_UNWINDING_OF_DNA	REACTOME_UNWINDING_OF_DNA	11	12	0.917	3	893	20049	0.0111087	1
adipose	transcript-rna-seq	3	C2	REACTOME	REACTOME_DNA_REPAIR	REACTOME_DNA_REPAIR	297	332	0.895	20	893	20049	0.0440707	1
adipose	transcript-rna-seq	3	C2	REACTOME	REACTOME_BINDING_OF_TCF_LEF_CTNNB1_TO_TARGET_GENE_PROMOTERS	REACTOME_BINDING_OF_TCF_LEF_CTNNB1_TO_TARGET_GENE_PROMOTERS	8	8	1	2	893	20049	0.0464079	1
adipose	transcript-rna-seq	3	C2	REACTOME	REACTOME_RUNX3_REGULATES_WNT_SIGNALING	REACTOME_RUNX3_REGULATES_WNT_SIGNALING	8	8	1	2	893	20049	0.0464079	1
adipose	transcript-rna-seq	3	C2	WP	WP_DNA_REPAIR_PATHWAYS_FULL_NETWORK	WP_DNA_REPAIR_PATHWAYS_FULL_NETWORK	118	120	0.983	11	893	20049	0.0162423	1
adipose	transcript-rna-seq	3	C2	WP	WP_REGULATION_OF_WNT_B_CATENIN_SIGNALING_BY_SMALL_MOLECULE_COMPOUNDS	WP_REGULATION_OF_WNT_B_CATENIN_SIGNALING_BY_SMALL...(14631)	16	17	0.941	3	893	20049	0.0319579	1
adipose	transcript-rna-seq	3	C2	WP	WP_AMPLIFICATION_AND_EXPANSION_OF_ONCOGENIC_PATHWAYS_AS_METASTATIC_TRAITS	WP_AMPLIFICATION_AND_EXPANSION_OF_ONCOGENIC...(14036)	17	17	1	3	893	20049	0.0375536	1
adipose	transcript-rna-seq	3	C2	WP	WP_CYTOSINE_METHYLATION	WP_CYTOSINE_METHYLATION	8	8	1	2	893	20049	0.0464079	1
adipose	transcript-rna-seq	3	C2	WP	WP_IDO_METABOLIC_PATHWAY	WP_IDO_METABOLIC_PATHWAY	8	11	0.727	2	893	20049	0.0464079	1
adipose	transcript-rna-seq	3	C5	GOBP	GOBP_POSITIVE_REGULATION_OF_INSULIN_SECRETION_INVOLVED_IN_CELLULAR_RESPONSE_TO_GLUCOSE_STIMULUS	GOBP_POSITIVE_REGULATION_OF_INSULIN_SECRETION...(04683)	21	30	0.7	5	893	20049	0.001943	1
adipose	transcript-rna-seq	3	C5	GOBP	GOBP_DNA_RECOMBINATION	GOBP_DNA_RECOMBINATION	294	336	0.875	24	893	20049	0.00326934	1
adipose	transcript-rna-seq	3	C5	GOBP	GOBP_DNA_TEMPLATED_DNA_REPLICATION	GOBP_DNA_TEMPLATED_DNA_REPLICATION	152	162	0.938	15	893	20049	0.00327962	1
adipose	transcript-rna-seq	3	C5	GOBP	GOBP_RESPONSE_TO_STEROL_DEPLETION	GOBP_RESPONSE_TO_STEROL_DEPLETION	17	18	0.944	4	893	20049	0.00584494	1
adipose	transcript-rna-seq	3	C5	GOBP	GOBP_DNA_REPLICATION	GOBP_DNA_REPLICATION	258	279	0.925	21	893	20049	0.00588634	1
adipose	transcript-rna-seq	3	C5	GOBP	GOBP_MANNOSE_METABOLIC_PROCESS	GOBP_MANNOSE_METABOLIC_PROCESS	9	9	1	3	893	20049	0.00604542	1
adipose	transcript-rna-seq	3	C5	GOBP	GOBP_REGULATION_OF_LIGASE_ACTIVITY	GOBP_REGULATION_OF_LIGASE_ACTIVITY	9	9	1	3	893	20049	0.00604542	1
adipose	transcript-rna-seq	3	C5	GOBP	GOBP_INTERSTRAND_CROSS_LINK_REPAIR	GOBP_INTERSTRAND_CROSS_LINK_REPAIR	39	40	0.975	6	893	20049	0.00712114	1
adipose	transcript-rna-seq	3	C5	GOBP	GOBP_RECOMBINATIONAL_REPAIR	GOBP_RECOMBINATIONAL_REPAIR	168	179	0.939	15	893	20049	0.0082267	1
adipose	transcript-rna-seq	3	C5	GOBP	GOBP_PYRIMIDINE_NUCLEOTIDE_CATABOLIC_PROCESS	GOBP_PYRIMIDINE_NUCLEOTIDE_CATABOLIC_PROCESS	19	22	0.864	4	893	20049	0.00886923	1
adipose	transcript-rna-seq	3	C5	GOBP	GOBP_DNA_UNWINDING_INVOLVED_IN_DNA_REPLICATION	GOBP_DNA_UNWINDING_INVOLVED_IN_DNA_REPLICATION	20	21	0.952	4	893	20049	0.0107025	1
adipose	transcript-rna-seq	3	C5	GOBP	GOBP_GLYCEROL_ETHER_METABOLIC_PROCESS	GOBP_GLYCEROL_ETHER_METABOLIC_PROCESS	20	21	0.952	4	893	20049	0.0107025	1
adipose	transcript-rna-seq	3	C5	GOBP	GOBP_DOUBLE_STRAND_BREAK_REPAIR_VIA_BREAK_INDUCED_REPLICATION	GOBP_DOUBLE_STRAND_BREAK_REPAIR_VIA_BREAK_INDUCED_REPLICATION	11	12	0.917	3	893	20049	0.0111087	1
adipose	transcript-rna-seq	3	C5	GOBP	GOBP_POSITIVE_REGULATION_OF_DNA_TEMPLATED_DNA_REPLICATION	GOBP_POSITIVE_REGULATION_OF_DNA_TEMPLATED_DNA_REPLICATION	11	13	0.846	3	893	20049	0.0111087	1
adipose	transcript-rna-seq	3	C5	GOBP	GOBP_REGULATION_OF_CELL_ADHESION_MEDIATED_BY_INTEGRIN	GOBP_REGULATION_OF_CELL_ADHESION_MEDIATED_BY_INTEGRIN	46	49	0.939	6	893	20049	0.0157351	1
adipose	transcript-rna-seq	3	C5	GOBP	GOBP_REGULATION_OF_STORE_OPERATED_CALCIUM_ENTRY	GOBP_REGULATION_OF_STORE_OPERATED_CALCIUM_ENTRY	13	16	0.812	3	893	20049	0.0180186	1
adipose	transcript-rna-seq	3	C5	GOBP	GOBP_NEGATIVE_REGULATION_OF_TELOMERE_MAINTENANCE	GOBP_NEGATIVE_REGULATION_OF_TELOMERE_MAINTENANCE	35	35	1	5	893	20049	0.0185627	1
adipose	transcript-rna-seq	3	C5	GOBP	GOBP_PYRIMIDINE_CONTAINING_COMPOUND_CATABOLIC_PROCESS	GOBP_PYRIMIDINE_CONTAINING_COMPOUND_CATABOLIC_PROCESS	35	43	0.814	5	893	20049	0.0185627	1
adipose	transcript-rna-seq	3	C5	GOBP	GOBP_REGULATION_OF_DNA_DAMAGE_CHECKPOINT	GOBP_REGULATION_OF_DNA_DAMAGE_CHECKPOINT	24	24	1	4	893	20049	0.0203981	1
adipose	transcript-rna-seq	3	C5	GOBP	GOBP_DNA_METABOLIC_PROCESS	GOBP_DNA_METABOLIC_PROCESS	934	1037	0.901	55	893	20049	0.0212069	1
adipose	transcript-rna-seq	3	C5	GOBP	GOBP_RESOLUTION_OF_MEIOTIC_RECOMBINATION_INTERMEDIATES	GOBP_RESOLUTION_OF_MEIOTIC_RECOMBINATION_INTERMEDIATES	14	17	0.824	3	893	20049	0.022187	1
adipose	transcript-rna-seq	3	C5	GOBP	GOBP_TELOMERE_MAINTENANCE_VIA_RECOMBINATION	GOBP_TELOMERE_MAINTENANCE_VIA_RECOMBINATION	14	14	1	3	893	20049	0.022187	1
adipose	transcript-rna-seq	3	C5	GOBP	GOBP_POSITIVE_REGULATION_OF_INSULIN_SECRETION	GOBP_POSITIVE_REGULATION_OF_INSULIN_SECRETION	64	84	0.762	7	893	20049	0.0232991	1
adipose	transcript-rna-seq	3	C5	GOBP	GOBP_ETHER_METABOLIC_PROCESS	GOBP_ETHER_METABOLIC_PROCESS	25	26	0.962	4	893	20049	0.0234496	1
adipose	transcript-rna-seq	3	C5	GOBP	GOBP_HEPARAN_SULFATE_PROTEOGLYCAN_BIOSYNTHETIC_PROCESS	GOBP_HEPARAN_SULFATE_PROTEOGLYCAN_BIOSYNTHETIC_PROCESS	25	33	0.758	4	893	20049	0.0234496	1
adipose	transcript-rna-seq	3	C5	GOBP	GOBP_PROTEIN_LOCALIZATION_TO_ENDOSOME	GOBP_PROTEIN_LOCALIZATION_TO_ENDOSOME	25	27	0.926	4	893	20049	0.0234496	1
adipose	transcript-rna-seq	3	C5	GOBP	GOBP_5S_CLASS_RRNA_TRANSCRIPTION_BY_RNA_POLYMERASE_III	GOBP_5S_CLASS_RRNA_TRANSCRIPTION_BY_RNA_POLYMERASE_III	6	6	1	2	893	20049	0.0263751	1
adipose	transcript-rna-seq	3	C5	GOBP	GOBP_NEGATIVE_REGULATION_OF_CARDIAC_MUSCLE_CONTRACTION	GOBP_NEGATIVE_REGULATION_OF_CARDIAC_MUSCLE_CONTRACTION	6	7	0.857	2	893	20049	0.0263751	1
adipose	transcript-rna-seq	3	C5	GOBP	GOBP_POSITIVE_REGULATION_OF_NON_MOTILE_CILIUM_ASSEMBLY	GOBP_POSITIVE_REGULATION_OF_NON_MOTILE_CILIUM_ASSEMBLY	6	8	0.75	2	893	20049	0.0263751	1
adipose	transcript-rna-seq	3	C5	GOBP	GOBP_POSITIVE_REGULATION_OF_NUCLEAR_CELL_CYCLE_DNA_REPLICATION	GOBP_POSITIVE_REGULATION_OF_NUCLEAR_CELL_CYCLE_DNA_REPLICATION	6	6	1	2	893	20049	0.0263751	1
adipose	transcript-rna-seq	3	C5	GOBP	GOBP_REGULATION_OF_HEXOKINASE_ACTIVITY	GOBP_REGULATION_OF_HEXOKINASE_ACTIVITY	6	7	0.857	2	893	20049	0.0263751	1
adipose	transcript-rna-seq	3	C5	GOBP	GOBP_DNA_REPAIR	GOBP_DNA_REPAIR	558	598	0.933	35	893	20049	0.0266955	1
adipose	transcript-rna-seq	3	C5	GOBP	GOBP_CELLULAR_RESPONSE_TO_STEROL_DEPLETION	GOBP_CELLULAR_RESPONSE_TO_STEROL_DEPLETION	15	16	0.938	3	893	20049	0.0268341	1
adipose	transcript-rna-seq	3	C5	GOBP	GOBP_DOUBLE_STRAND_BREAK_REPAIR	GOBP_DOUBLE_STRAND_BREAK_REPAIR	283	307	0.922	20	893	20049	0.0287387	1
adipose	transcript-rna-seq	3	C5	GOBP	GOBP_NEGATIVE_REGULATION_OF_TELOMERE_MAINTENANCE_VIA_TELOMERE_LENGTHENING	GOBP_NEGATIVE_REGULATION_OF_TELOMERE_MAINTENANCE...(03726)	27	27	1	4	893	20049	0.0303429	1
adipose	transcript-rna-seq	3	C5	GOBP	GOBP_AUDITORY_RECEPTOR_CELL_MORPHOGENESIS	GOBP_AUDITORY_RECEPTOR_CELL_MORPHOGENESIS	16	20	0.8	3	893	20049	0.0319579	1
adipose	transcript-rna-seq	3	C5	GOBP	GOBP_LEUKOTRIENE_TRANSPORT	GOBP_LEUKOTRIENE_TRANSPORT	7	7	1	2	893	20049	0.0358478	1
adipose	transcript-rna-seq	3	C5	GOBP	GOBP_L_KYNURENINE_METABOLIC_PROCESS	GOBP_L_KYNURENINE_METABOLIC_PROCESS	7	7	1	2	893	20049	0.0358478	1
adipose	transcript-rna-seq	3	C5	GOBP	GOBP_MAINTENANCE_OF_DNA_REPEAT_ELEMENTS	GOBP_MAINTENANCE_OF_DNA_REPEAT_ELEMENTS	7	7	1	2	893	20049	0.0358478	1
adipose	transcript-rna-seq	3	C5	GOBP	GOBP_POSITIVE_REGULATION_OF_CHOLESTEROL_BIOSYNTHETIC_PROCESS	GOBP_POSITIVE_REGULATION_OF_CHOLESTEROL...(04470)	7	10	0.7	2	893	20049	0.0358478	1
adipose	transcript-rna-seq	3	C5	GOBP	GOBP_POST_EMBRYONIC_EYE_MORPHOGENESIS	GOBP_POST_EMBRYONIC_EYE_MORPHOGENESIS	7	7	1	2	893	20049	0.0358478	1
adipose	transcript-rna-seq	3	C5	GOBP	GOBP_PYRIMIDINE_RIBONUCLEOTIDE_CATABOLIC_PROCESS	GOBP_PYRIMIDINE_RIBONUCLEOTIDE_CATABOLIC_PROCESS	7	8	0.875	2	893	20049	0.0358478	1
adipose	transcript-rna-seq	3	C5	GOBP	GOBP_REGULATION_OF_T_CIRCLE_FORMATION	GOBP_REGULATION_OF_T_CIRCLE_FORMATION	7	7	1	2	893	20049	0.0358478	1
adipose	transcript-rna-seq	3	C5	GOBP	GOBP_RESPONSE_TO_MUSCLE_INACTIVITY	GOBP_RESPONSE_TO_MUSCLE_INACTIVITY	7	9	0.778	2	893	20049	0.0358478	1
adipose	transcript-rna-seq	3	C5	GOBP	GOBP_SECRETION_OF_LYSOSOMAL_ENZYMES	GOBP_SECRETION_OF_LYSOSOMAL_ENZYMES	7	7	1	2	893	20049	0.0358478	1
adipose	transcript-rna-seq	3	C5	GOBP	GOBP_NEGATIVE_REGULATION_OF_GLUCONEOGENESIS	GOBP_NEGATIVE_REGULATION_OF_GLUCONEOGENESIS	17	19	0.895	3	893	20049	0.0375536	1
adipose	transcript-rna-seq	3	C5	GOBP	GOBP_REGULATION_OF_DNA_TEMPLATED_DNA_REPLICATION	GOBP_REGULATION_OF_DNA_TEMPLATED_DNA_REPLICATION	42	47	0.894	5	893	20049	0.0377796	1
adipose	transcript-rna-seq	3	C5	GOBP	GOBP_REGULATION_OF_INSULIN_SECRETION_INVOLVED_IN_CELLULAR_RESPONSE_TO_GLUCOSE_STIMULUS	GOBP_REGULATION_OF_INSULIN_SECRETION_INVOLVED_IN...(06113)	42	54	0.778	5	893	20049	0.0377796	1
adipose	transcript-rna-seq	3	C5	GOBP	GOBP_ANTIGEN_PROCESSING_AND_PRESENTATION_OF_EXOGENOUS_ANTIGEN	GOBP_ANTIGEN_PROCESSING_AND_PRESENTATION_OF...(00507)	44	49	0.898	5	893	20049	0.044893	1
adipose	transcript-rna-seq	3	C5	GOBP	GOBP_ANTIGEN_PROCESSING_AND_PRESENTATION_OF_EXOGENOUS_PEPTIDE_ANTIGEN_VIA_MHC_CLASS_I	GOBP_ANTIGEN_PROCESSING_AND_PRESENTATION_OF...(00509)	8	8	1	2	893	20049	0.0464079	1
adipose	transcript-rna-seq	3	C5	GOBP	GOBP_CARDIOLIPIN_BIOSYNTHETIC_PROCESS	GOBP_CARDIOLIPIN_BIOSYNTHETIC_PROCESS	8	8	1	2	893	20049	0.0464079	1
adipose	transcript-rna-seq	3	C5	GOBP	GOBP_DEPYRIMIDINATION	GOBP_DEPYRIMIDINATION	8	8	1	2	893	20049	0.0464079	1
adipose	transcript-rna-seq	3	C5	GOBP	GOBP_DOUBLE_STRAND_BREAK_REPAIR_VIA_SINGLE_STRAND_ANNEALING	GOBP_DOUBLE_STRAND_BREAK_REPAIR_VIA_SINGLE_STRAND_ANNEALING	8	8	1	2	893	20049	0.0464079	1
adipose	transcript-rna-seq	3	C5	GOBP	GOBP_ISOTYPE_SWITCHING_TO_IGA_ISOTYPES	GOBP_ISOTYPE_SWITCHING_TO_IGA_ISOTYPES	8	8	1	2	893	20049	0.0464079	1
adipose	transcript-rna-seq	3	C5	GOBP	GOBP_LATE_NUCLEOPHAGY	GOBP_LATE_NUCLEOPHAGY	8	8	1	2	893	20049	0.0464079	1
adipose	transcript-rna-seq	3	C5	GOBP	GOBP_MITOCHONDRIAL_PROTON_TRANSPORTING_ATP_SYNTHASE_COMPLEX_ASSEMBLY	GOBP_MITOCHONDRIAL_PROTON_TRANSPORTING_ATP...(02867)	8	8	1	2	893	20049	0.0464079	1
adipose	transcript-rna-seq	3	C5	GOBP	GOBP_NATURAL_KILLER_CELL_CHEMOTAXIS	GOBP_NATURAL_KILLER_CELL_CHEMOTAXIS	8	10	0.8	2	893	20049	0.0464079	1
adipose	transcript-rna-seq	3	C5	GOBP	GOBP_NEGATIVE_REGULATION_OF_STRIATED_MUSCLE_CONTRACTION	GOBP_NEGATIVE_REGULATION_OF_STRIATED_MUSCLE_CONTRACTION	8	9	0.889	2	893	20049	0.0464079	1
adipose	transcript-rna-seq	3	C5	GOBP	GOBP_NEGATIVE_REGULATION_OF_TELOMERE_CAPPING	GOBP_NEGATIVE_REGULATION_OF_TELOMERE_CAPPING	8	8	1	2	893	20049	0.0464079	1
adipose	transcript-rna-seq	3	C5	GOBP	GOBP_POSITIVE_REGULATION_OF_ASPARTIC_TYPE_PEPTIDASE_ACTIVITY	GOBP_POSITIVE_REGULATION_OF_ASPARTIC_TYPE...(04353)	8	8	1	2	893	20049	0.0464079	1
adipose	transcript-rna-seq	3	C5	GOBP	GOBP_POSITIVE_REGULATION_OF_NEURON_PROJECTION_ARBORIZATION	GOBP_POSITIVE_REGULATION_OF_NEURON_PROJECTION_ARBORIZATION	8	8	1	2	893	20049	0.0464079	1
adipose	transcript-rna-seq	3	C5	GOBP	GOBP_POST_EMBRYONIC_CAMERA_TYPE_EYE_DEVELOPMENT	GOBP_POST_EMBRYONIC_CAMERA_TYPE_EYE_DEVELOPMENT	8	8	1	2	893	20049	0.0464079	1
adipose	transcript-rna-seq	3	C5	GOBP	GOBP_SOMATIC_STEM_CELL_DIVISION	GOBP_SOMATIC_STEM_CELL_DIVISION	8	11	0.727	2	893	20049	0.0464079	1
adipose	transcript-rna-seq	3	C5	GOCC	GOCC_FANCONI_ANAEMIA_NUCLEAR_COMPLEX	GOCC_FANCONI_ANAEMIA_NUCLEAR_COMPLEX	13	13	1	4	893	20049	0.00202406	1
adipose	transcript-rna-seq	3	C5	GOCC	GOCC_CMG_COMPLEX	GOCC_CMG_COMPLEX	10	11	0.909	3	893	20049	0.00835271	1
adipose	transcript-rna-seq	3	C5	GOCC	GOCC_DNA_REPLICATION_PREINITIATION_COMPLEX	GOCC_DNA_REPLICATION_PREINITIATION_COMPLEX	11	13	0.846	3	893	20049	0.0111087	1
adipose	transcript-rna-seq	3	C5	GOCC	GOCC_NUCLEOTIDE_ACTIVATED_PROTEIN_KINASE_COMPLEX	GOCC_NUCLEOTIDE_ACTIVATED_PROTEIN_KINASE_COMPLEX	12	15	0.8	3	893	20049	0.0143276	1
adipose	transcript-rna-seq	3	C5	GOCC	GOCC_CHROMOSOME_TELOMERIC_REGION	GOCC_CHROMOSOME_TELOMERIC_REGION	149	171	0.871	13	893	20049	0.015884	1
adipose	transcript-rna-seq	3	C5	GOCC	GOCC_TRANSCRIPTION_FACTOR_TFIIIC_COMPLEX	GOCC_TRANSCRIPTION_FACTOR_TFIIIC_COMPLEX	6	6	1	2	893	20049	0.0263751	1
adipose	transcript-rna-seq	3	C5	GOCC	GOCC_CYTOSKELETON_OF_PRESYNAPTIC_ACTIVE_ZONE	GOCC_CYTOSKELETON_OF_PRESYNAPTIC_ACTIVE_ZONE	7	8	0.875	2	893	20049	0.0358478	1
adipose	transcript-rna-seq	3	C5	GOCC	GOCC_EXTRINSIC_COMPONENT_OF_POSTSYNAPTIC_MEMBRANE	GOCC_EXTRINSIC_COMPONENT_OF_POSTSYNAPTIC_MEMBRANE	7	8	0.875	2	893	20049	0.0358478	1
adipose	transcript-rna-seq	3	C5	GOCC	GOCC_RECYCLING_ENDOSOME_MEMBRANE	GOCC_RECYCLING_ENDOSOME_MEMBRANE	101	107	0.944	9	893	20049	0.0361621	1
adipose	transcript-rna-seq	3	C5	GOCC	GOCC_CLATHRIN_COATED_ENDOCYTIC_VESICLE	GOCC_CLATHRIN_COATED_ENDOCYTIC_VESICLE	72	92	0.783	7	893	20049	0.0408889	1
adipose	transcript-rna-seq	3	C5	GOCC	GOCC_BRCA1_A_COMPLEX	GOCC_BRCA1_A_COMPLEX	8	8	1	2	893	20049	0.0464079	1
adipose	transcript-rna-seq	3	C5	GOCC	GOCC_H3_HISTONE_ACETYLTRANSFERASE_COMPLEX	GOCC_H3_HISTONE_ACETYLTRANSFERASE_COMPLEX	8	8	1	2	893	20049	0.0464079	1
adipose	transcript-rna-seq	3	C5	GOCC	GOCC_MCM_COMPLEX	GOCC_MCM_COMPLEX	8	8	1	2	893	20049	0.0464079	1
adipose	transcript-rna-seq	3	C5	GOCC	GOCC_PRESYNAPTIC_CYTOSKELETON	GOCC_PRESYNAPTIC_CYTOSKELETON	8	11	0.727	2	893	20049	0.0464079	1
adipose	transcript-rna-seq	3	C5	GOMF	GOMF_SINGLE_STRANDED_DNA_ENDODEOXYRIBONUCLEASE_ACTIVITY	GOMF_SINGLE_STRANDED_DNA_ENDODEOXYRIBONUCLEASE_ACTIVITY	10	10	1	4	893	20049	0.00066175	1
adipose	transcript-rna-seq	3	C5	GOMF	GOMF_DNA_ENDONUCLEASE_ACTIVITY	GOMF_DNA_ENDONUCLEASE_ACTIVITY	40	41	0.976	6	893	20049	0.00806929	1
adipose	transcript-rna-seq	3	C5	GOMF	GOMF_TELOMERASE_INHIBITOR_ACTIVITY	GOMF_TELOMERASE_INHIBITOR_ACTIVITY	5	5	1	2	893	20049	0.018114	1
adipose	transcript-rna-seq	3	C5	GOMF	GOMF_LIPID_KINASE_ACTIVITY	GOMF_LIPID_KINASE_ACTIVITY	37	41	0.902	5	893	20049	0.0231827	1
adipose	transcript-rna-seq	3	C5	GOMF	GOMF_TELOMERIC_DNA_BINDING	GOMF_TELOMERIC_DNA_BINDING	37	39	0.949	5	893	20049	0.0231827	1
adipose	transcript-rna-seq	3	C5	GOMF	GOMF_PHOSPHATIDYLINOSITOL_KINASE_ACTIVITY	GOMF_PHOSPHATIDYLINOSITOL_KINASE_ACTIVITY	25	26	0.962	4	893	20049	0.0234496	1
adipose	transcript-rna-seq	3	C5	GOMF	GOMF_CYSTEINE_TYPE_ENDOPEPTIDASE_ACTIVITY_INVOLVED_IN_EXECUTION_PHASE_OF_APOPTOSIS	GOMF_CYSTEINE_TYPE_ENDOPEPTIDASE_ACTIVITY_INVOLVED...(09340)	6	7	0.857	2	893	20049	0.0263751	1
adipose	transcript-rna-seq	3	C5	GOMF	GOMF_DNA_METHYLTRANSFERASE_ACTIVITY	GOMF_DNA_METHYLTRANSFERASE_ACTIVITY	6	7	0.857	2	893	20049	0.0263751	1
adipose	transcript-rna-seq	3	C5	GOMF	GOMF_OXIDOREDUCTASE_ACTIVITY_ACTING_ON_METAL_IONS_NAD_OR_NADP_AS_ACCEPTOR	GOMF_OXIDOREDUCTASE_ACTIVITY_ACTING_ON_METAL_IONS...(10103)	6	6	1	2	893	20049	0.0263751	1
adipose	transcript-rna-seq	3	C5	GOMF	GOMF_MANNOSIDASE_ACTIVITY	GOMF_MANNOSIDASE_ACTIVITY	15	15	1	3	893	20049	0.0268341	1
adipose	transcript-rna-seq	3	C5	GOMF	GOMF_CATALYTIC_ACTIVITY_ACTING_ON_DNA	GOMF_CATALYTIC_ACTIVITY_ACTING_ON_DNA	234	248	0.944	17	893	20049	0.0331366	1
adipose	transcript-rna-seq	3	C5	GOMF	GOMF_ABC_TYPE_GLUTATHIONE_S_CONJUGATE_TRANSPORTER_ACTIVITY	GOMF_ABC_TYPE_GLUTATHIONE_S_CONJUGATE_TRANSPORTER_ACTIVITY	8	8	1	2	893	20049	0.0464079	1
adipose	transcript-rna-seq	3	C5	GOMF	GOMF_ARMADILLO_REPEAT_DOMAIN_BINDING	GOMF_ARMADILLO_REPEAT_DOMAIN_BINDING	8	8	1	2	893	20049	0.0464079	1
adipose	transcript-rna-seq	3	C5	GOMF	GOMF_PEPTIDE_TRANSMEMBRANE_TRANSPORTER_ACTIVITY	GOMF_PEPTIDE_TRANSMEMBRANE_TRANSPORTER_ACTIVITY	8	10	0.8	2	893	20049	0.0464079	1
adipose	transcript-rna-seq	3	C5	GOMF	GOMF_CARBOHYDRATE_BINDING	GOMF_CARBOHYDRATE_BINDING	209	273	0.766	15	893	20049	0.0474234	1
adipose	transcript-rna-seq	3	CELLMARKER	CELLMARKER	CELLMARKER_Brush Cell (Tuft Cell) Airway Epithelium Human	Brush Cell (Tuft Cell) Airway Epithelium	5	7	0.714	2	893	20049	0.018114	1
adipose	transcript-rna-seq	3	CELLMARKER	CELLMARKER	CELLMARKER_Dendritic Cell 2A Undefined Human	Dendritic Cell 2A Undefined	6	6	1	2	893	20049	0.0263751	1
adipose	transcript-rna-seq	3	CELLMARKER	CELLMARKER	CELLMARKER_Tissue Resident Memory T(TRM) Cell Undefined Human	Tissue Resident Memory T(TRM) Cell Undefined	6	7	0.857	2	893	20049	0.0263751	1
adipose	transcript-rna-seq	3	CELLMARKER	CELLMARKER	CELLMARKER_Endothelial Cell Blood Human	Endothelial Cell Blood	7	7	1	2	893	20049	0.0358478	1
adipose	transcript-rna-seq	4	C2	BIOCARTA	BIOCARTA_TCYTOTOXIC_PATHWAY	BIOCARTA_TCYTOTOXIC_PATHWAY	12	12	1	6	903	20049	6.01e-06	0.00313337
adipose	transcript-rna-seq	4	C2	BIOCARTA	BIOCARTA_THELPER_PATHWAY	BIOCARTA_THELPER_PATHWAY	12	12	1	6	903	20049	6.01e-06	0.00313337
adipose	transcript-rna-seq	4	C2	BIOCARTA	BIOCARTA_CSK_PATHWAY	BIOCARTA_CSK_PATHWAY	19	22	0.864	5	903	20049	0.00125667	0.254514
adipose	transcript-rna-seq	4	C2	BIOCARTA	BIOCARTA_TCRA_PATHWAY	BIOCARTA_TCRA_PATHWAY	12	14	0.857	4	903	20049	0.00151346	0.254514
adipose	transcript-rna-seq	4	C2	BIOCARTA	BIOCARTA_CTL_PATHWAY	BIOCARTA_CTL_PATHWAY	13	13	1	4	903	20049	0.00210865	0.275003
adipose	transcript-rna-seq	4	C2	BIOCARTA	BIOCARTA_NO2IL12_PATHWAY	BIOCARTA_NO2IL12_PATHWAY	14	15	0.933	4	903	20049	0.00284768	0.342817
adipose	transcript-rna-seq	4	C2	BIOCARTA	BIOCARTA_NEUTROPHIL_PATHWAY	BIOCARTA_NEUTROPHIL_PATHWAY	8	8	1	3	903	20049	0.00430094	0.407938
adipose	transcript-rna-seq	4	C2	BIOCARTA	BIOCARTA_LYMPHOCYTE_PATHWAY	BIOCARTA_LYMPHOCYTE_PATHWAY	9	9	1	3	903	20049	0.0062367	0.496334
adipose	transcript-rna-seq	4	C2	BIOCARTA	BIOCARTA_TCAPOPTOSIS_PATHWAY	BIOCARTA_TCAPOPTOSIS_PATHWAY	9	9	1	3	903	20049	0.0062367	0.496334
adipose	transcript-rna-seq	4	C2	BIOCARTA	BIOCARTA_BLYMPHOCYTE_PATHWAY	BIOCARTA_BLYMPHOCYTE_PATHWAY	10	14	0.714	3	903	20049	0.00861376	0.573639
adipose	transcript-rna-seq	4	C2	BIOCARTA	BIOCARTA_NKT_PATHWAY	BIOCARTA_NKT_PATHWAY	20	26	0.769	4	903	20049	0.0111188	0.628835
adipose	transcript-rna-seq	4	C2	BIOCARTA	BIOCARTA_AHSP_PATHWAY	BIOCARTA_AHSP_PATHWAY	11	13	0.846	3	903	20049	0.0114516	0.628835
adipose	transcript-rna-seq	4	C2	BIOCARTA	BIOCARTA_MONOCYTE_PATHWAY	BIOCARTA_MONOCYTE_PATHWAY	11	11	1	3	903	20049	0.0114516	0.628835
adipose	transcript-rna-seq	4	C2	BIOCARTA	BIOCARTA_BARRESTIN_PATHWAY	BIOCARTA_BARRESTIN_PATHWAY	12	12	1	3	903	20049	0.0147644	0.660177
adipose	transcript-rna-seq	4	C2	BIOCARTA	BIOCARTA_GRANULOCYTES_PATHWAY	BIOCARTA_GRANULOCYTES_PATHWAY	12	15	0.8	3	903	20049	0.0147644	0.660177
adipose	transcript-rna-seq	4	C2	BIOCARTA	BIOCARTA_IL17_PATHWAY	BIOCARTA_IL17_PATHWAY	12	15	0.8	3	903	20049	0.0147644	0.660177
adipose	transcript-rna-seq	4	C2	BIOCARTA	BIOCARTA_LYM_PATHWAY	BIOCARTA_LYM_PATHWAY	12	14	0.857	3	903	20049	0.0147644	0.660177
adipose	transcript-rna-seq	4	C2	BIOCARTA	BIOCARTA_TOB1_PATHWAY	BIOCARTA_TOB1_PATHWAY	16	19	0.842	3	903	20049	0.0328839	0.999287
adipose	transcript-rna-seq	4	C2	BIOCARTA	BIOCARTA_BARRESTIN_SRC_PATHWAY	BIOCARTA_BARRESTIN_SRC_PATHWAY	17	17	1	3	903	20049	0.0386277	1
adipose	transcript-rna-seq	4	C2	BIOCARTA	BIOCARTA_IL12_PATHWAY	BIOCARTA_IL12_PATHWAY	18	19	0.947	3	903	20049	0.0448448	1
adipose	transcript-rna-seq	4	C2	BIOCARTA	BIOCARTA_TCR_PATHWAY	BIOCARTA_TCR_PATHWAY	44	44	1	5	903	20049	0.0467155	1
adipose	transcript-rna-seq	4	C2	KEGG_MEDICUS	KEGG_MEDICUS_REFERENCE_CCR_CXCR_GNB_G_PI3K_RAC_SIGNALING_PATHWAY	KEGG_MEDICUS_REFERENCE_CCR_CXCR_GNB_G_PI3K_RAC...(10924)	23	31	0.742	5	903	20049	0.00313164	0.353699
adipose	transcript-rna-seq	4	C2	KEGG_MEDICUS	KEGG_MEDICUS_REFERENCE_IGG_FCGR_RAC_SIGNALING_PATHWAY	KEGG_MEDICUS_REFERENCE_IGG_FCGR_RAC_SIGNALING_PATHWAY	9	10	0.9	3	903	20049	0.0062367	0.496334
adipose	transcript-rna-seq	4	C2	KEGG_MEDICUS	KEGG_MEDICUS_REFERENCE_TCR_PLCG_ITPR_SIGNALING_PATHWAY	KEGG_MEDICUS_REFERENCE_TCR_PLCG_ITPR_SIGNALING_PATHWAY	19	19	1	4	903	20049	0.00921785	0.601081
adipose	transcript-rna-seq	4	C2	KEGG_MEDICUS	KEGG_MEDICUS_REFERENCE_BMP_HAMP_SIGNALING_PATHWAY_AUXILIARY_FACTOR	KEGG_MEDICUS_REFERENCE_BMP_HAMP_SIGNALING_PATHWAY...(10907)	5	7	0.714	2	903	20049	0.0185033	0.759654
adipose	transcript-rna-seq	4	C2	KEGG_MEDICUS	KEGG_MEDICUS_VARIANT_SCRAPIE_CONFORMATION_PRPSC_TO_PRNP_PI3K_NOX2_SIGNALING_PATHWAY	KEGG_MEDICUS_VARIANT_SCRAPIE_CONFORMATION_PRPSC_TO...(11366)	15	16	0.938	3	903	20049	0.0276216	0.91006
adipose	transcript-rna-seq	4	C2	KEGG_MEDICUS	KEGG_MEDICUS_REFERENCE_AUTOPHAGOSOME_AND_LYSOSOME_FUSION_TETHERING_FACTOR	KEGG_MEDICUS_REFERENCE_AUTOPHAGOSOME_AND_LYSOSOME...(10883)	16	16	1	3	903	20049	0.0328839	0.999287
adipose	transcript-rna-seq	4	C2	KEGG_MEDICUS	KEGG_MEDICUS_PATHOGEN_HCMV_GH_TO_ITGA_B_RHOA_SIGNALING_PATHWAY	KEGG_MEDICUS_PATHOGEN_HCMV_GH_TO_ITGA_B_RHOA...(10793)	7	7	1	2	903	20049	0.0365938	1
adipose	transcript-rna-seq	4	C2	KEGG_MEDICUS	KEGG_MEDICUS_REFERENCE_TAC3_TACR3_PLC_PKC_SIGNALING_PATHWAY	KEGG_MEDICUS_REFERENCE_TAC3_TACR3_PLC_PKC...(11173)	7	10	0.7	2	903	20049	0.0365938	1
adipose	transcript-rna-seq	4	C2	KEGG_MEDICUS	KEGG_MEDICUS_REFERENCE_TGFA_EGFR_PLCG_PKC_SIGNALING_PATHWAY	KEGG_MEDICUS_REFERENCE_TGFA_EGFR_PLCG_PKC...(11180)	7	8	0.875	2	903	20049	0.0365938	1
adipose	transcript-rna-seq	4	C2	KEGG_MEDICUS	KEGG_MEDICUS_VARIANT_MUTATION_INACTIVATED_PINK1_TO_INTRINSIC_APOPTOTIC_PATHWAY_N01050	KEGG_MEDICUS_VARIANT_MUTATION_INACTIVATED_PINK1_TO...(11347)	7	7	1	2	903	20049	0.0365938	1
adipose	transcript-rna-seq	4	C2	KEGG_MEDICUS	KEGG_MEDICUS_REFERENCE_ARL8_REGULATED_MICROTUBULE_PLUS_END_DIRECTED_TRANSPORT	KEGG_MEDICUS_REFERENCE_ARL8_REGULATED_MICROTUBULE...(10878)	30	35	0.857	4	903	20049	0.0441907	1
adipose	transcript-rna-seq	4	C2	KEGG_MEDICUS	KEGG_MEDICUS_REFERENCE_KISS1_KISS1R_PLCB_PKC_SIGNALING_PATHWAY	KEGG_MEDICUS_REFERENCE_KISS1_KISS1R_PLCB_PKC...(11064)	8	11	0.727	2	903	20049	0.0473581	1
adipose	transcript-rna-seq	4	C2	KEGG_MEDICUS	KEGG_MEDICUS_REFERENCE_P4_PR_PI3K_SIGNALING_PATHWAY	KEGG_MEDICUS_REFERENCE_P4_PR_PI3K_SIGNALING_PATHWAY	8	8	1	2	903	20049	0.0473581	1
adipose	transcript-rna-seq	4	C2	KEGG_MEDICUS	KEGG_MEDICUS_VARIANT_TGFA_OVEREXPRESSION_TO_PI3K_SIGNALING_PATHWAY	KEGG_MEDICUS_VARIANT_TGFA_OVEREXPRESSION_TO_PI3K...(11370)	8	8	1	2	903	20049	0.0473581	1
adipose	transcript-rna-seq	4	C2	PID	PID_TXA2PATHWAY	PID_TXA2PATHWAY	52	56	0.929	9	903	20049	0.00047108	0.147449
adipose	transcript-rna-seq	4	C2	PID	PID_IL8_CXCR1_PATHWAY	PID_IL8_CXCR1_PATHWAY	27	28	0.964	6	903	20049	0.00107708	0.254514
adipose	transcript-rna-seq	4	C2	PID	PID_PI3KCI_PATHWAY	PID_PI3KCI_PATHWAY	48	48	1	8	903	20049	0.00124802	0.254514
adipose	transcript-rna-seq	4	C2	PID	PID_ALPHA_SYNUCLEIN_PATHWAY	PID_ALPHA_SYNUCLEIN_PATHWAY	29	32	0.906	6	903	20049	0.00160071	0.254514
adipose	transcript-rna-seq	4	C2	PID	PID_EPHA_FWDPATHWAY	PID_EPHA_FWDPATHWAY	29	34	0.853	6	903	20049	0.00160071	0.254514
adipose	transcript-rna-seq	4	C2	PID	PID_CXCR4_PATHWAY	PID_CXCR4_PATHWAY	99	100	0.99	12	903	20049	0.00163145	0.254514
adipose	transcript-rna-seq	4	C2	PID	PID_TCR_PATHWAY	PID_TCR_PATHWAY	62	64	0.969	9	903	20049	0.00173968	0.254514
adipose	transcript-rna-seq	4	C2	PID	PID_CD8_TCR_PATHWAY	PID_CD8_TCR_PATHWAY	51	53	0.962	8	903	20049	0.00187023	0.254514
adipose	transcript-rna-seq	4	C2	PID	PID_IL8_CXCR2_PATHWAY	PID_IL8_CXCR2_PATHWAY	33	34	0.971	6	903	20049	0.00320251	0.353699
adipose	transcript-rna-seq	4	C2	PID	PID_IL12_STAT4_PATHWAY	PID_IL12_STAT4_PATHWAY	28	32	0.875	5	903	20049	0.00759595	0.516855
adipose	transcript-rna-seq	4	C2	PID	PID_CXCR3_PATHWAY	PID_CXCR3_PATHWAY	41	43	0.953	6	903	20049	0.00959028	0.607057
adipose	transcript-rna-seq	4	C2	PID	PID_PDGFRB_PATHWAY	PID_PDGFRB_PATHWAY	127	129	0.984	12	903	20049	0.0121628	0.656374
adipose	transcript-rna-seq	4	C2	PID	PID_IL12_2PATHWAY	PID_IL12_2PATHWAY	57	62	0.919	7	903	20049	0.013678	0.660177
adipose	transcript-rna-seq	4	C2	PID	PID_UPA_UPAR_PATHWAY	PID_UPA_UPAR_PATHWAY	35	42	0.833	5	903	20049	0.0193845	0.76802
adipose	transcript-rna-seq	4	C2	PID	PID_BCR_5PATHWAY	PID_BCR_5PATHWAY	62	63	0.984	7	903	20049	0.0210039	0.813148
adipose	transcript-rna-seq	4	C2	PID	PID_TCR_JNK_PATHWAY	PID_TCR_JNK_PATHWAY	14	14	1	3	903	20049	0.0228465	0.82195
adipose	transcript-rna-seq	4	C2	PID	PID_GLYPICAN_1PATHWAY	PID_GLYPICAN_1PATHWAY	25	27	0.926	4	903	20049	0.0243146	0.845606
adipose	transcript-rna-seq	4	C2	PID	PID_INTEGRIN_CS_PATHWAY	PID_INTEGRIN_CS_PATHWAY	25	26	0.962	4	903	20049	0.0243146	0.845606
adipose	transcript-rna-seq	4	C2	PID	PID_FAS_PATHWAY	PID_FAS_PATHWAY	38	38	1	5	903	20049	0.0268553	0.906454
adipose	transcript-rna-seq	4	C2	PID	PID_TRAIL_PATHWAY	PID_TRAIL_PATHWAY	28	28	1	4	903	20049	0.0354117	1
adipose	transcript-rna-seq	4	C2	REACTOME	REACTOME_NEUTROPHIL_DEGRANULATION	REACTOME_NEUTROPHIL_DEGRANULATION	431	478	0.902	54	903	20049	1e-11	3.14e-08
adipose	transcript-rna-seq	4	C2	REACTOME	REACTOME_INNATE_IMMUNE_SYSTEM	REACTOME_INNATE_IMMUNE_SYSTEM	930	1125	0.827	84	903	20049	8.32e-10	1.3e-06
adipose	transcript-rna-seq	4	C2	REACTOME	REACTOME_IMMUNOREGULATORY_INTERACTIONS_BETWEEN_A_LYMPHOID_AND_A_NON_LYMPHOID_CELL	REACTOME_IMMUNOREGULATORY_INTERACTIONS_BETWEEN_A...(12767)	139	191	0.728	21	903	20049	1.09e-06	0.00114161
adipose	transcript-rna-seq	4	C2	REACTOME	REACTOME_ADAPTIVE_IMMUNE_SYSTEM	REACTOME_ADAPTIVE_IMMUNE_SYSTEM	733	829	0.884	61	903	20049	2.93e-06	0.00229228
adipose	transcript-rna-seq	4	C2	REACTOME	REACTOME_RHO_GTPASES_ACTIVATE_NADPH_OXIDASES	REACTOME_RHO_GTPASES_ACTIVATE_NADPH_OXIDASES	21	24	0.875	6	903	20049	0.0002488	0.0973421
adipose	transcript-rna-seq	4	C2	REACTOME	REACTOME_RAB_REGULATION_OF_TRAFFICKING	REACTOME_RAB_REGULATION_OF_TRAFFICKING	119	122	0.975	15	903	20049	0.00029582	0.102878
adipose	transcript-rna-seq	4	C2	REACTOME	REACTOME_CHEMOKINE_RECEPTORS_BIND_CHEMOKINES	REACTOME_CHEMOKINE_RECEPTORS_BIND_CHEMOKINES	43	58	0.741	8	903	20049	0.00058484	0.166412
adipose	transcript-rna-seq	4	C2	REACTOME	REACTOME_GAB1_SIGNALOSOME	REACTOME_GAB1_SIGNALOSOME	14	17	0.824	4	903	20049	0.00284768	0.342817
adipose	transcript-rna-seq	4	C2	REACTOME	REACTOME_CYTOKINE_SIGNALING_IN_IMMUNE_SYSTEM	REACTOME_CYTOKINE_SIGNALING_IN_IMMUNE_SYSTEM	674	792	0.851	46	903	20049	0.00343057	0.357922
adipose	transcript-rna-seq	4	C2	REACTOME	REACTOME_IRAK4_DEFICIENCY_TLR2_4	REACTOME_IRAK4_DEFICIENCY_TLR2_4	15	18	0.833	4	903	20049	0.00374605	0.378231
adipose	transcript-rna-seq	4	C2	REACTOME	REACTOME_SYNTHESIS_OF_UDP_N_ACETYL_GLUCOSAMINE	REACTOME_SYNTHESIS_OF_UDP_N_ACETYL_GLUCOSAMINE	8	8	1	3	903	20049	0.00430094	0.407938
adipose	transcript-rna-seq	4	C2	REACTOME	REACTOME_BIOSYNTHESIS_OF_THE_N_GLYCAN_PRECURSOR_DOLICHOL_LIPID_LINKED_OLIGOSACCHARIDE_LLO_AND_TRANSFER_TO_A_NASCENT_PROTEIN	REACTOME_BIOSYNTHESIS_OF_THE_N_GLYCAN_PRECURSOR...(12287)	72	78	0.923	9	903	20049	0.00489947	0.438153
adipose	transcript-rna-seq	4	C2	REACTOME	REACTOME_GLYCOSPHINGOLIPID_METABOLISM	REACTOME_GLYCOSPHINGOLIPID_METABOLISM	38	49	0.776	6	903	20049	0.00659798	0.496334
adipose	transcript-rna-seq	4	C2	REACTOME	REACTOME_INTERLEUKIN_10_SIGNALING	REACTOME_INTERLEUKIN_10_SIGNALING	38	46	0.826	6	903	20049	0.00659798	0.496334
adipose	transcript-rna-seq	4	C2	REACTOME	REACTOME_DISEASES_OF_IMMUNE_SYSTEM	REACTOME_DISEASES_OF_IMMUNE_SYSTEM	28	31	0.903	5	903	20049	0.00759595	0.516855
adipose	transcript-rna-seq	4	C2	REACTOME	REACTOME_GLYCOSPHINGOLIPID_CATABOLISM	REACTOME_GLYCOSPHINGOLIPID_CATABOLISM	30	39	0.769	5	903	20049	0.0102288	0.619005
adipose	transcript-rna-seq	4	C2	REACTOME	REACTOME_TBC_RABGAPS	REACTOME_TBC_RABGAPS	42	44	0.955	6	903	20049	0.010773	0.628835
adipose	transcript-rna-seq	4	C2	REACTOME	REACTOME_ERYTHROPOIETIN_ACTIVATES_PHOSPHOINOSITIDE_3_KINASE_PI3K	REACTOME_ERYTHROPOIETIN_ACTIVATES_PHOSPHOINOSITIDE_3_KINASE_PI3K	11	12	0.917	3	903	20049	0.0114516	0.628835
adipose	transcript-rna-seq	4	C2	REACTOME	REACTOME_OTHER_INTERLEUKIN_SIGNALING	REACTOME_OTHER_INTERLEUKIN_SIGNALING	21	24	0.875	4	903	20049	0.0132549	0.660177
adipose	transcript-rna-seq	4	C2	REACTOME	REACTOME_GENERATION_OF_SECOND_MESSENGER_MOLECULES	REACTOME_GENERATION_OF_SECOND_MESSENGER_MOLECULES	32	39	0.821	5	903	20049	0.0134265	0.660177
adipose	transcript-rna-seq	4	C2	REACTOME	REACTOME_SYNTHESIS_OF_SUBSTRATES_IN_N_GLYCAN_BIOSYTHESIS	REACTOME_SYNTHESIS_OF_SUBSTRATES_IN_N_GLYCAN_BIOSYTHESIS	57	63	0.905	7	903	20049	0.013678	0.660177
adipose	transcript-rna-seq	4	C2	REACTOME	REACTOME_SIGNALING_BY_INTERLEUKINS	REACTOME_SIGNALING_BY_INTERLEUKINS	399	474	0.842	28	903	20049	0.0139726	0.660177
adipose	transcript-rna-seq	4	C2	REACTOME	REACTOME_ASPARAGINE_N_LINKED_GLYCOSYLATION	REACTOME_ASPARAGINE_N_LINKED_GLYCOSYLATION	283	305	0.928	21	903	20049	0.0176272	0.759654
adipose	transcript-rna-seq	4	C2	REACTOME	REACTOME_SYNTHESIS_OF_PI	REACTOME_SYNTHESIS_OF_PI	5	5	1	2	903	20049	0.0185033	0.759654
adipose	transcript-rna-seq	4	C2	REACTOME	REACTOME_VASOPRESSIN_LIKE_RECEPTORS	REACTOME_VASOPRESSIN_LIKE_RECEPTORS	5	6	0.833	2	903	20049	0.0185033	0.759654
adipose	transcript-rna-seq	4	C2	REACTOME	REACTOME_RAB_GEFS_EXCHANGE_GTP_FOR_GDP_ON_RABS	REACTOME_RAB_GEFS_EXCHANGE_GTP_FOR_GDP_ON_RABS	89	90	0.989	9	903	20049	0.018688	0.759654
adipose	transcript-rna-seq	4	C2	REACTOME	REACTOME_TRAF6_MEDIATED_NF_KB_ACTIVATION	REACTOME_TRAF6_MEDIATED_NF_KB_ACTIVATION	24	25	0.96	4	903	20049	0.0211586	0.813148
adipose	transcript-rna-seq	4	C2	REACTOME	REACTOME_INTERLEUKIN_4_AND_INTERLEUKIN_13_SIGNALING	REACTOME_INTERLEUKIN_4_AND_INTERLEUKIN_13_SIGNALING	91	111	0.82	9	903	20049	0.0213029	0.813148
adipose	transcript-rna-seq	4	C2	REACTOME	REACTOME_CARGO_RECOGNITION_FOR_CLATHRIN_MEDIATED_ENDOCYTOSIS	REACTOME_CARGO_RECOGNITION_FOR_CLATHRIN_MEDIATED_ENDOCYTOSIS	92	105	0.876	9	903	20049	0.0227045	0.82195
adipose	transcript-rna-seq	4	C2	REACTOME	REACTOME_PURINERGIC_SIGNALING_IN_LEISHMANIASIS_INFECTION	REACTOME_PURINERGIC_SIGNALING_IN_LEISHMANIASIS_INFECTION	25	26	0.962	4	903	20049	0.0243146	0.845606
adipose	transcript-rna-seq	4	C2	REACTOME	REACTOME_GLYCEROPHOSPHOLIPID_CATABOLISM	REACTOME_GLYCEROPHOSPHOLIPID_CATABOLISM	6	7	0.857	2	903	20049	0.026933	0.906454
adipose	transcript-rna-seq	4	C2	REACTOME	REACTOME_RUNX3_REGULATES_IMMUNE_RESPONSE_AND_CELL_MIGRATION	REACTOME_RUNX3_REGULATES_IMMUNE_RESPONSE_AND_CELL_MIGRATION	6	6	1	2	903	20049	0.026933	0.906454
adipose	transcript-rna-seq	4	C2	REACTOME	REACTOME_SYNTHESIS_OF_LEUKOTRIENES_LT_AND_EOXINS_EX	REACTOME_SYNTHESIS_OF_LEUKOTRIENES_LT_AND_EOXINS_EX	15	21	0.714	3	903	20049	0.0276216	0.91006
adipose	transcript-rna-seq	4	C2	REACTOME	REACTOME_G_PROTEIN_BETA_GAMMA_SIGNALLING	REACTOME_G_PROTEIN_BETA_GAMMA_SIGNALLING	27	32	0.844	4	903	20049	0.0314381	0.999287
adipose	transcript-rna-seq	4	C2	REACTOME	REACTOME_MEMBRANE_TRAFFICKING	REACTOME_MEMBRANE_TRAFFICKING	579	629	0.921	36	903	20049	0.0321327	0.999287
adipose	transcript-rna-seq	4	C2	REACTOME	REACTOME_REGULATION_OF_TLR_BY_ENDOGENOUS_LIGAND	REACTOME_REGULATION_OF_TLR_BY_ENDOGENOUS_LIGAND	16	21	0.762	3	903	20049	0.0328839	0.999287
adipose	transcript-rna-seq	4	C2	REACTOME	REACTOME_ATTACHMENT_OF_GPI_ANCHOR_TO_UPAR	REACTOME_ATTACHMENT_OF_GPI_ANCHOR_TO_UPAR	7	7	1	2	903	20049	0.0365938	1
adipose	transcript-rna-seq	4	C2	REACTOME	REACTOME_ERYTHROCYTES_TAKE_UP_OXYGEN_AND_RELEASE_CARBON_DIOXIDE	REACTOME_ERYTHROCYTES_TAKE_UP_OXYGEN_AND_RELEASE...(12560)	7	9	0.778	2	903	20049	0.0365938	1
adipose	transcript-rna-seq	4	C2	REACTOME	REACTOME_REACTIONS_SPECIFIC_TO_THE_COMPLEX_N_GLYCAN_SYNTHESIS_PATHWAY	REACTOME_REACTIONS_SPECIFIC_TO_THE_COMPLEX_N...(13250)	7	10	0.7	2	903	20049	0.0365938	1
adipose	transcript-rna-seq	4	C2	REACTOME	REACTOME_NFE2L2_REGULATING_ANTI_OXIDANT_DETOXIFICATION_ENZYMES	REACTOME_NFE2L2_REGULATING_ANTI_OXIDANT...(13027)	17	19	0.895	3	903	20049	0.0386277	1
adipose	transcript-rna-seq	4	C2	REACTOME	REACTOME_POST_CHAPERONIN_TUBULIN_FOLDING_PATHWAY	REACTOME_POST_CHAPERONIN_TUBULIN_FOLDING_PATHWAY	18	23	0.783	3	903	20049	0.0448448	1
adipose	transcript-rna-seq	4	C2	REACTOME	REACTOME_RHO_GTPASE_EFFECTORS	REACTOME_RHO_GTPASE_EFFECTORS	259	323	0.802	18	903	20049	0.0458999	1
adipose	transcript-rna-seq	4	C2	REACTOME	REACTOME_HEMOSTASIS	REACTOME_HEMOSTASIS	542	678	0.799	33	903	20049	0.0494338	1
adipose	transcript-rna-seq	4	C2	WP	WP_CHEMOKINE_SIGNALING_PATHWAY	WP_CHEMOKINE_SIGNALING_PATHWAY	143	165	0.867	17	903	20049	0.00024575	0.0973421
adipose	transcript-rna-seq	4	C2	WP	WP_NETWORK_MAP_OF_SARS_COV_2_SIGNALING_PATHWAY	WP_NETWORK_MAP_OF_SARS_COV_2_SIGNALING_PATHWAY	181	218	0.83	18	903	20049	0.00140165	0.254514
adipose	transcript-rna-seq	4	C2	WP	WP_TOLL_LIKE_RECEPTOR_SIGNALING_PATHWAY	WP_TOLL_LIKE_RECEPTOR_SIGNALING_PATHWAY	86	103	0.835	11	903	20049	0.00162565	0.254514
adipose	transcript-rna-seq	4	C2	WP	WP_MICROGLIA_PATHOGEN_PHAGOCYTOSIS_PATHWAY	WP_MICROGLIA_PATHOGEN_PHAGOCYTOSIS_PATHWAY	40	40	1	7	903	20049	0.00186307	0.254514
adipose	transcript-rna-seq	4	C2	WP	WP_HEMATOPOIETIC_STEM_CELL_DIFFERENTIATION	WP_HEMATOPOIETIC_STEM_CELL_DIFFERENTIATION	44	57	0.772	7	903	20049	0.00327708	0.353699
adipose	transcript-rna-seq	4	C2	WP	WP_TYROBP_CAUSAL_NETWORK_IN_MICROGLIA	WP_TYROBP_CAUSAL_NETWORK_IN_MICROGLIA	59	60	0.983	8	903	20049	0.00475105	0.437376
adipose	transcript-rna-seq	4	C2	WP	WP_EXTRAFOLLICULAR_AND_FOLLICULAR_B_CELL_ACTIVATION_BY_SARS_COV_2	WP_EXTRAFOLLICULAR_AND_FOLLICULAR_B_CELL...(14218)	60	75	0.8	8	903	20049	0.0052707	0.458258
adipose	transcript-rna-seq	4	C2	WP	WP_B_CELL_RECEPTOR_SIGNALING_PATHWAY	WP_B_CELL_RECEPTOR_SIGNALING_PATHWAY	89	92	0.967	10	903	20049	0.00666008	0.496334
adipose	transcript-rna-seq	4	C2	WP	WP_GENES_ASSOCIATED_WITH_THE_DEVELOPMENT_OF_RHEUMATOID_ARTHRITIS	WP_GENES_ASSOCIATED_WITH_THE_DEVELOPMENT_OF...(14263)	18	18	1	4	903	20049	0.00754182	0.516855
adipose	transcript-rna-seq	4	C2	WP	WP_PATHOGENESIS_OF_SARS_COV_2_MEDIATED_BY_NSP9_NSP10_COMPLEX	WP_PATHOGENESIS_OF_SARS_COV_2_MEDIATED_BY_NSP9_NSP10_COMPLEX	18	21	0.857	4	903	20049	0.00754182	0.516855
adipose	transcript-rna-seq	4	C2	WP	WP_INTEGRIN_MEDIATED_CELL_ADHESION	WP_INTEGRIN_MEDIATED_CELL_ADHESION	94	102	0.922	10	903	20049	0.0096974	0.607057
adipose	transcript-rna-seq	4	C2	WP	WP_NOVEL_INTRACELLULAR_COMPONENTS_OF_RIG_I_LIKE_RECEPTOR_PATHWAY	WP_NOVEL_INTRACELLULAR_COMPONENTS_OF_RIG_I_LIKE...(14521)	54	60	0.9	7	903	20049	0.0102838	0.619005
adipose	transcript-rna-seq	4	C2	WP	WP_SELECTIVE_EXPRESSION_OF_CHEMOKINE_RECEPTORS_DURING_T_CELL_POLARIZATION	WP_SELECTIVE_EXPRESSION_OF_CHEMOKINE_RECEPTORS...(14653)	21	29	0.724	4	903	20049	0.0132549	0.660177
adipose	transcript-rna-seq	4	C2	WP	WP_COVID_19_ADVERSE_OUTCOME_PATHWAY	WP_COVID_19_ADVERSE_OUTCOME_PATHWAY	12	15	0.8	3	903	20049	0.0147644	0.660177
adipose	transcript-rna-seq	4	C2	WP	WP_LEUKOTRIENE_METABOLIC_PATHWAY	WP_LEUKOTRIENE_METABOLIC_PATHWAY	12	13	0.923	3	903	20049	0.0147644	0.660177
adipose	transcript-rna-seq	4	C2	WP	WP_CANCER_IMMUNOTHERAPY_BY_PD_1_BLOCKADE	WP_CANCER_IMMUNOTHERAPY_BY_PD_1_BLOCKADE	22	23	0.957	4	903	20049	0.0156351	0.689264
adipose	transcript-rna-seq	4	C2	WP	WP_INTERACTIONS_OF_NATURAL_KILLER_CELLS_IN_PANCREATIC_CANCER	WP_INTERACTIONS_OF_NATURAL_KILLER_CELLS_IN...(14360)	23	28	0.821	4	903	20049	0.0182674	0.759654
adipose	transcript-rna-seq	4	C2	WP	WP_MODULATORS_OF_TCR_SIGNALING_AND_T_CELL_ACTIVATION	WP_MODULATORS_OF_TCR_SIGNALING_AND_T_CELL_ACTIVATION	61	61	1	7	903	20049	0.0193595	0.76802
adipose	transcript-rna-seq	4	C2	WP	WP_LUNG_FIBROSIS	WP_LUNG_FIBROSIS	49	63	0.778	6	903	20049	0.0220586	0.82195
adipose	transcript-rna-seq	4	C2	WP	WP_DEGRADATION_PATHWAY_OF_SPHINGOLIPIDS_INCLUDING_DISEASES	WP_DEGRADATION_PATHWAY_OF_SPHINGOLIPIDS_INCLUDING_DISEASES	14	17	0.824	3	903	20049	0.0228465	0.82195
adipose	transcript-rna-seq	4	C2	WP	WP_IRON_METABOLISM_DISORDERS	WP_IRON_METABOLISM_DISORDERS	14	17	0.824	3	903	20049	0.0228465	0.82195
adipose	transcript-rna-seq	4	C2	WP	WP_2Q11_2_COPY_NUMBER_VARIATION_SYNDROME	WP_2Q11_2_COPY_NUMBER_VARIATION_SYNDROME	27	33	0.818	4	903	20049	0.0314381	0.999287
adipose	transcript-rna-seq	4	C2	WP	WP_PROSTAGLANDIN_SIGNALING	WP_PROSTAGLANDIN_SIGNALING	27	33	0.818	4	903	20049	0.0314381	0.999287
adipose	transcript-rna-seq	4	C2	WP	WP_T_CELL_MODULATION_IN_PANCREATIC_CANCER	WP_T_CELL_MODULATION_IN_PANCREATIC_CANCER	40	46	0.87	5	903	20049	0.0327288	0.999287
adipose	transcript-rna-seq	4	C2	WP	WP_16P11_2_PROXIMAL_DELETION_SYNDROME	WP_16P11_2_PROXIMAL_DELETION_SYNDROME	69	76	0.908	7	903	20049	0.035285	1
adipose	transcript-rna-seq	4	C2	WP	WP_OVERVIEW_OF_NANOPARTICLE_EFFECTS	WP_OVERVIEW_OF_NANOPARTICLE_EFFECTS	17	19	0.895	3	903	20049	0.0386277	1
adipose	transcript-rna-seq	4	C2	WP	WP_REGULATORY_CIRCUITS_OF_THE_STAT3_SIGNALING_PATHWAY	WP_REGULATORY_CIRCUITS_OF_THE_STAT3_SIGNALING_PATHWAY	72	78	0.923	7	903	20049	0.0429952	1
adipose	transcript-rna-seq	4	C2	WP	WP_4P16_3_COPY_NUMBER_VARIATION	WP_4P16_3_COPY_NUMBER_VARIATION	30	32	0.938	4	903	20049	0.0441907	1
adipose	transcript-rna-seq	4	C2	WP	WP_SIGNAL_TRANSDUCTION_THROUGH_IL1R	WP_SIGNAL_TRANSDUCTION_THROUGH_IL1R	30	33	0.909	4	903	20049	0.0441907	1
adipose	transcript-rna-seq	4	C2	WP	WP_TH17_CELL_DIFFERENTIATION_PATHWAY	WP_TH17_CELL_DIFFERENTIATION_PATHWAY	58	69	0.841	6	903	20049	0.0456244	1
adipose	transcript-rna-seq	4	C5	GOBP	GOBP_CELL_ACTIVATION	GOBP_CELL_ACTIVATION	941	1109	0.849	87	903	20049	1.25e-10	1.06e-06
adipose	transcript-rna-seq	4	C5	GOBP	GOBP_INNATE_IMMUNE_RESPONSE	GOBP_INNATE_IMMUNE_RESPONSE	731	977	0.748	69	903	20049	4.96e-09	1.41e-05
adipose	transcript-rna-seq	4	C5	GOBP	GOBP_DEFENSE_RESPONSE_TO_OTHER_ORGANISM	GOBP_DEFENSE_RESPONSE_TO_OTHER_ORGANISM	909	1235	0.736	80	903	20049	6.99e-09	1.49e-05
adipose	transcript-rna-seq	4	C5	GOBP	GOBP_DEFENSE_RESPONSE	GOBP_DEFENSE_RESPONSE	1365	1855	0.736	106	903	20049	2.13e-08	3.62e-05
adipose	transcript-rna-seq	4	C5	GOBP	GOBP_NEUTROPHIL_MIGRATION	GOBP_NEUTROPHIL_MIGRATION	102	128	0.797	19	903	20049	1.26e-07	0.00014425
adipose	transcript-rna-seq	4	C5	GOBP	GOBP_REGULATION_OF_IMMUNE_RESPONSE	GOBP_REGULATION_OF_IMMUNE_RESPONSE	779	935	0.833	68	903	20049	1.36e-07	0.00014425
adipose	transcript-rna-seq	4	C5	GOBP	GOBP_LYMPHOCYTE_ACTIVATION	GOBP_LYMPHOCYTE_ACTIVATION	684	796	0.859	61	903	20049	2.95e-07	0.00027835
adipose	transcript-rna-seq	4	C5	GOBP	GOBP_POSITIVE_REGULATION_OF_IMMUNE_SYSTEM_PROCESS	GOBP_POSITIVE_REGULATION_OF_IMMUNE_SYSTEM_PROCESS	915	1081	0.846	75	903	20049	3.74e-07	0.00031795
adipose	transcript-rna-seq	4	C5	GOBP	GOBP_GRANULOCYTE_MIGRATION	GOBP_GRANULOCYTE_MIGRATION	121	155	0.781	20	903	20049	4.54e-07	0.00035038
adipose	transcript-rna-seq	4	C5	GOBP	GOBP_IMMUNE_RESPONSE_REGULATING_SIGNALING_PATHWAY	GOBP_IMMUNE_RESPONSE_REGULATING_SIGNALING_PATHWAY	437	504	0.867	44	903	20049	5.63e-07	0.00039854
adipose	transcript-rna-seq	4	C5	GOBP	GOBP_INFLAMMATORY_RESPONSE	GOBP_INFLAMMATORY_RESPONSE	675	890	0.758	59	903	20049	8.97e-07	0.00054791
adipose	transcript-rna-seq	4	C5	GOBP	GOBP_NEUTROPHIL_CHEMOTAXIS	GOBP_NEUTROPHIL_CHEMOTAXIS	84	106	0.792	16	903	20049	9.03e-07	0.00054791
adipose	transcript-rna-seq	4	C5	GOBP	GOBP_REGULATION_OF_IMMUNE_SYSTEM_PROCESS	GOBP_REGULATION_OF_IMMUNE_SYSTEM_PROCESS	1290	1553	0.831	95	903	20049	1.34e-06	0.00070914
adipose	transcript-rna-seq	4	C5	GOBP	GOBP_ACTIVATION_OF_IMMUNE_RESPONSE	GOBP_ACTIVATION_OF_IMMUNE_RESPONSE	470	547	0.859	45	903	20049	1.67e-06	0.00083719
adipose	transcript-rna-seq	4	C5	GOBP	GOBP_IMMUNE_RESPONSE_REGULATING_CELL_SURFACE_RECEPTOR_SIGNALING_PATHWAY	GOBP_IMMUNE_RESPONSE_REGULATING_CELL_SURFACE...(02216)	300	348	0.862	33	903	20049	2.18e-06	0.00097957
adipose	transcript-rna-seq	4	C5	GOBP	GOBP_POSITIVE_REGULATION_OF_IMMUNE_RESPONSE	GOBP_POSITIVE_REGULATION_OF_IMMUNE_RESPONSE	630	751	0.839	55	903	20049	2.19e-06	0.00097957
adipose	transcript-rna-seq	4	C5	GOBP	GOBP_LEUKOCYTE_DEGRANULATION	GOBP_LEUKOCYTE_DEGRANULATION	71	83	0.855	14	903	20049	2.8e-06	0.00119133
adipose	transcript-rna-seq	4	C5	GOBP	GOBP_B_CELL_ACTIVATION	GOBP_B_CELL_ACTIVATION	236	278	0.849	28	903	20049	2.96e-06	0.00119684
adipose	transcript-rna-seq	4	C5	GOBP	GOBP_POSITIVE_REGULATION_OF_RESPONSE_TO_EXTERNAL_STIMULUS	GOBP_POSITIVE_REGULATION_OF_RESPONSE_TO_EXTERNAL_STIMULUS	515	623	0.827	46	903	20049	8.24e-06	0.00291847
adipose	transcript-rna-seq	4	C5	GOBP	GOBP_LEUKOCYTE_AGGREGATION	GOBP_LEUKOCYTE_AGGREGATION	13	13	1	6	903	20049	1.07e-05	0.00360962
adipose	transcript-rna-seq	4	C5	GOBP	GOBP_GRANULOCYTE_CHEMOTAXIS	GOBP_GRANULOCYTE_CHEMOTAXIS	101	129	0.783	16	903	20049	1.1e-05	0.00360962
adipose	transcript-rna-seq	4	C5	GOBP	GOBP_BIOLOGICAL_PROCESS_INVOLVED_IN_INTERSPECIES_INTERACTION_BETWEEN_ORGANISMS	GOBP_BIOLOGICAL_PROCESS_INVOLVED_IN_INTERSPECIES...(00649)	1324	1759	0.753	93	903	20049	1.2e-05	0.00372633
adipose	transcript-rna-seq	4	C5	GOBP	GOBP_ANTIGEN_RECEPTOR_MEDIATED_SIGNALING_PATHWAY	GOBP_ANTIGEN_RECEPTOR_MEDIATED_SIGNALING_PATHWAY	187	205	0.912	23	903	20049	1.23e-05	0.00372633
adipose	transcript-rna-seq	4	C5	GOBP	GOBP_POSITIVE_REGULATION_OF_DEFENSE_RESPONSE	GOBP_POSITIVE_REGULATION_OF_DEFENSE_RESPONSE	400	484	0.826	38	903	20049	1.27e-05	0.00372633
adipose	transcript-rna-seq	4	C5	GOBP	GOBP_REGULATED_EXOCYTOSIS	GOBP_REGULATED_EXOCYTOSIS	188	228	0.825	23	903	20049	1.34e-05	0.00380547
adipose	transcript-rna-seq	4	C5	GOBP	GOBP_IMMUNE_EFFECTOR_PROCESS	GOBP_IMMUNE_EFFECTOR_PROCESS	544	700	0.777	47	903	20049	1.57e-05	0.00429711
adipose	transcript-rna-seq	4	C5	GOBP	GOBP_LEUKOCYTE_MIGRATION	GOBP_LEUKOCYTE_MIGRATION	334	396	0.843	33	903	20049	2.12e-05	0.00562563
adipose	transcript-rna-seq	4	C5	GOBP	GOBP_REGULATION_OF_CELL_ACTIVATION	GOBP_REGULATION_OF_CELL_ACTIVATION	553	653	0.847	47	903	20049	2.38e-05	0.00577726
adipose	transcript-rna-seq	4	C5	GOBP	GOBP_MYELOID_LEUKOCYTE_MIGRATION	GOBP_MYELOID_LEUKOCYTE_MIGRATION	196	242	0.81	23	903	20049	2.64e-05	0.00624308
adipose	transcript-rna-seq	4	C5	GOBP	GOBP_POSITIVE_REGULATION_OF_NF_KAPPAB_TRANSCRIPTION_FACTOR_ACTIVITY	GOBP_POSITIVE_REGULATION_OF_NF_KAPPAB...(04866)	135	151	0.894	18	903	20049	3.62e-05	0.00802267
adipose	transcript-rna-seq	4	C5	GOBP	GOBP_LIPOSACCHARIDE_METABOLIC_PROCESS	GOBP_LIPOSACCHARIDE_METABOLIC_PROCESS	88	108	0.815	14	903	20049	3.68e-05	0.00802267
adipose	transcript-rna-seq	4	C5	GOBP	GOBP_CELL_CHEMOTAXIS	GOBP_CELL_CHEMOTAXIS	260	325	0.8	27	903	20049	4.96e-05	0.0102987
adipose	transcript-rna-seq	4	C5	GOBP	GOBP_LEUKOCYTE_CHEMOTAXIS	GOBP_LEUKOCYTE_CHEMOTAXIS	195	240	0.812	22	903	20049	7.14e-05	0.0141139
adipose	transcript-rna-seq	4	C5	GOBP	GOBP_EXOCYTOSIS	GOBP_EXOCYTOSIS	296	352	0.841	29	903	20049	7.64e-05	0.0147493
adipose	transcript-rna-seq	4	C5	GOBP	GOBP_T_CELL_ACTIVATION	GOBP_T_CELL_ACTIVATION	487	567	0.859	41	903	20049	9.57e-05	0.0176733
adipose	transcript-rna-seq	4	C5	GOBP	GOBP_REGULATION_OF_IMMUNE_EFFECTOR_PROCESS	GOBP_REGULATION_OF_IMMUNE_EFFECTOR_PROCESS	317	391	0.811	30	903	20049	0.00010846	0.0196104
adipose	transcript-rna-seq	4	C5	GOBP	GOBP_TAXIS	GOBP_TAXIS	382	470	0.813	34	903	20049	0.00012992	0.0225311
adipose	transcript-rna-seq	4	C5	GOBP	GOBP_MYELOID_LEUKOCYTE_ACTIVATION	GOBP_MYELOID_LEUKOCYTE_ACTIVATION	204	243	0.84	22	903	20049	0.00013916	0.0236513
adipose	transcript-rna-seq	4	C5	GOBP	GOBP_POSITIVE_REGULATION_OF_CYTOKINE_PRODUCTION	GOBP_POSITIVE_REGULATION_OF_CYTOKINE_PRODUCTION	417	500	0.834	36	903	20049	0.00015332	0.0255478
adipose	transcript-rna-seq	4	C5	GOBP	GOBP_REGULATION_OF_DEFENSE_RESPONSE	GOBP_REGULATION_OF_DEFENSE_RESPONSE	652	823	0.792	50	903	20049	0.00017848	0.0287991
adipose	transcript-rna-seq	4	C5	GOBP	GOBP_POSITIVE_REGULATION_OF_DEPHOSPHORYLATION	GOBP_POSITIVE_REGULATION_OF_DEPHOSPHORYLATION	46	52	0.885	9	903	20049	0.00017961	0.0287991
adipose	transcript-rna-seq	4	C5	GOBP	GOBP_LEUKOCYTE_MEDIATED_IMMUNITY	GOBP_LEUKOCYTE_MEDIATED_IMMUNITY	358	458	0.782	32	903	20049	0.00018757	0.0295175
adipose	transcript-rna-seq	4	C5	GOBP	GOBP_B_CELL_RECEPTOR_SIGNALING_PATHWAY	GOBP_B_CELL_RECEPTOR_SIGNALING_PATHWAY	68	77	0.883	11	903	20049	0.00021225	0.0327946
adipose	transcript-rna-seq	4	C5	GOBP	GOBP_ALPHA_BETA_T_CELL_ACTIVATION	GOBP_ALPHA_BETA_T_CELL_ACTIVATION	155	181	0.856	18	903	20049	0.00021967	0.0333345
adipose	transcript-rna-seq	4	C5	GOBP	GOBP_CELL_ACTIVATION_INVOLVED_IN_IMMUNE_RESPONSE	GOBP_CELL_ACTIVATION_INVOLVED_IN_IMMUNE_RESPONSE	255	307	0.831	25	903	20049	0.00023021	0.0343213
adipose	transcript-rna-seq	4	C5	GOBP	GOBP_POSITIVE_REGULATION_OF_PROTEIN_DEPHOSPHORYLATION	GOBP_POSITIVE_REGULATION_OF_PROTEIN...(04946)	38	42	0.905	8	903	20049	0.00024067	0.034664
adipose	transcript-rna-seq	4	C5	GOBP	GOBP_REGULATION_OF_INNATE_IMMUNE_RESPONSE	GOBP_REGULATION_OF_INNATE_IMMUNE_RESPONSE	365	428	0.853	32	903	20049	0.00026568	0.0370127
adipose	transcript-rna-seq	4	C5	GOBP	GOBP_MAST_CELL_ACTIVATION	GOBP_MAST_CELL_ACTIVATION	60	73	0.822	10	903	20049	0.00031786	0.0435674
adipose	transcript-rna-seq	4	C5	GOBP	GOBP_POSITIVE_REGULATION_OF_HYDROLASE_ACTIVITY	GOBP_POSITIVE_REGULATION_OF_HYDROLASE_ACTIVITY	434	502	0.865	36	903	20049	0.00033168	0.0440406
adipose	transcript-rna-seq	4	C5	GOBP	GOBP_REGULATION_OF_RESPONSE_TO_BIOTIC_STIMULUS	GOBP_REGULATION_OF_RESPONSE_TO_BIOTIC_STIMULUS	434	515	0.843	36	903	20049	0.00033168	0.0440406
adipose	transcript-rna-seq	4	C5	GOBP	GOBP_T_CELL_RECEPTOR_SIGNALING_PATHWAY	GOBP_T_CELL_RECEPTOR_SIGNALING_PATHWAY	135	144	0.938	16	903	20049	0.00038304	0.0492553
adipose	transcript-rna-seq	4	C5	GOBP	GOBP_B_CELL_DIFFERENTIATION	GOBP_B_CELL_DIFFERENTIATION	122	153	0.797	15	903	20049	0.00038834	0.0492553
adipose	transcript-rna-seq	4	C5	GOBP	GOBP_REGULATION_OF_LEUKOCYTE_MEDIATED_IMMUNITY	GOBP_REGULATION_OF_LEUKOCYTE_MEDIATED_IMMUNITY	206	250	0.824	21	903	20049	0.00042175	0.052133
adipose	transcript-rna-seq	4	C5	GOBP	GOBP_FREE_UBIQUITIN_CHAIN_POLYMERIZATION	GOBP_FREE_UBIQUITIN_CHAIN_POLYMERIZATION	9	9	1	4	903	20049	0.00042943	0.052133
adipose	transcript-rna-seq	4	C5	GOBP	GOBP_B_CELL_PROLIFERATION	GOBP_B_CELL_PROLIFERATION	74	104	0.712	11	903	20049	0.00045282	0.0535136
adipose	transcript-rna-seq	4	C5	GOBP	GOBP_REGULATION_OF_INFLAMMATORY_RESPONSE	GOBP_REGULATION_OF_INFLAMMATORY_RESPONSE	313	428	0.731	28	903	20049	0.00045541	0.0535136
adipose	transcript-rna-seq	4	C5	GOBP	GOBP_REGULATION_OF_DNA_BINDING_TRANSCRIPTION_FACTOR_ACTIVITY	GOBP_REGULATION_OF_DNA_BINDING_TRANSCRIPTION...(05884)	332	406	0.818	29	903	20049	0.0005362	0.0607551
adipose	transcript-rna-seq	4	C5	GOBP	GOBP_ACTIVATION_OF_INNATE_IMMUNE_RESPONSE	GOBP_ACTIVATION_OF_INNATE_IMMUNE_RESPONSE	241	280	0.861	23	903	20049	0.00058812	0.0657614
adipose	transcript-rna-seq	4	C5	GOBP	GOBP_MAINTENANCE_OF_LOCATION	GOBP_MAINTENANCE_OF_LOCATION	303	350	0.866	27	903	20049	0.00060603	0.0668835
adipose	transcript-rna-seq	4	C5	GOBP	GOBP_POSITIVE_T_CELL_SELECTION	GOBP_POSITIVE_T_CELL_SELECTION	34	40	0.85	7	903	20049	0.00067971	0.0726668
adipose	transcript-rna-seq	4	C5	GOBP	GOBP_REGULATION_OF_RESPONSE_TO_EXTERNAL_STIMULUS	GOBP_REGULATION_OF_RESPONSE_TO_EXTERNAL_STIMULUS	906	1136	0.798	62	903	20049	0.00069349	0.0726668
adipose	transcript-rna-seq	4	C5	GOBP	GOBP_PEPTIDYL_TYROSINE_MODIFICATION	GOBP_PEPTIDYL_TYROSINE_MODIFICATION	229	279	0.821	22	903	20049	0.00070124	0.0726668
adipose	transcript-rna-seq	4	C5	GOBP	GOBP_POSITIVE_REGULATION_OF_CANONICAL_NF_KAPPAB_SIGNAL_TRANSDUCTION	GOBP_POSITIVE_REGULATION_OF_CANONICAL_NF_KAPPAB...(04398)	185	196	0.944	19	903	20049	0.00070974	0.0726668
adipose	transcript-rna-seq	4	C5	GOBP	GOBP_REGULATION_OF_LYMPHOCYTE_ACTIVATION	GOBP_REGULATION_OF_LYMPHOCYTE_ACTIVATION	437	507	0.862	35	903	20049	0.00075152	0.0751342
adipose	transcript-rna-seq	4	C5	GOBP	GOBP_VACUOLAR_LOCALIZATION	GOBP_VACUOLAR_LOCALIZATION	79	89	0.888	11	903	20049	0.00079839	0.0779852
adipose	transcript-rna-seq	4	C5	GOBP	GOBP_REGULATION_OF_HYDROLASE_ACTIVITY	GOBP_REGULATION_OF_HYDROLASE_ACTIVITY	644	775	0.831	47	903	20049	0.00081236	0.0784478
adipose	transcript-rna-seq	4	C5	GOBP	GOBP_REGULATION_OF_SYNAPTIC_VESICLE_TRANSPORT	GOBP_REGULATION_OF_SYNAPTIC_VESICLE_TRANSPORT	5	5	1	3	903	20049	0.00085053	0.0803088
adipose	transcript-rna-seq	4	C5	GOBP	GOBP_LEUKOCYTE_PROLIFERATION	GOBP_LEUKOCYTE_PROLIFERATION	279	351	0.795	25	903	20049	0.00087643	0.0818449
adipose	transcript-rna-seq	4	C5	GOBP	GOBP_MONONUCLEAR_CELL_DIFFERENTIATION	GOBP_MONONUCLEAR_CELL_DIFFERENTIATION	409	482	0.849	33	903	20049	0.00092723	0.0854427
adipose	transcript-rna-seq	4	C5	GOBP	GOBP_POSITIVE_REGULATION_OF_RESPONSE_TO_BIOTIC_STIMULUS	GOBP_POSITIVE_REGULATION_OF_RESPONSE_TO_BIOTIC_STIMULUS	312	373	0.836	27	903	20049	0.00094371	0.0854427
adipose	transcript-rna-seq	4	C5	GOBP	GOBP_PODOSOME_ASSEMBLY	GOBP_PODOSOME_ASSEMBLY	18	20	0.9	5	903	20049	0.00096134	0.0854427
adipose	transcript-rna-seq	4	C5	GOBP	GOBP_LEUKOCYTE_DIFFERENTIATION	GOBP_LEUKOCYTE_DIFFERENTIATION	528	620	0.852	40	903	20049	0.00096813	0.0854427
adipose	transcript-rna-seq	4	C5	GOBP	GOBP_RESPIRATORY_BURST	GOBP_RESPIRATORY_BURST	36	40	0.9	7	903	20049	0.00097528	0.0854427
adipose	transcript-rna-seq	4	C5	GOBP	GOBP_POSITIVE_REGULATION_OF_CELL_ACTIVATION	GOBP_POSITIVE_REGULATION_OF_CELL_ACTIVATION	346	396	0.874	29	903	20049	0.00103067	0.0893736
adipose	transcript-rna-seq	4	C5	GOBP	GOBP_MAINTENANCE_OF_LOCATION_IN_CELL	GOBP_MAINTENANCE_OF_LOCATION_IN_CELL	206	237	0.869	20	903	20049	0.00105553	0.0901503
adipose	transcript-rna-seq	4	C5	GOBP	GOBP_GLYCOSPHINGOLIPID_METABOLIC_PROCESS	GOBP_GLYCOSPHINGOLIPID_METABOLIC_PROCESS	47	63	0.746	8	903	20049	0.00108206	0.0901503
adipose	transcript-rna-seq	4	C5	GOBP	GOBP_T_CELL_SELECTION	GOBP_T_CELL_SELECTION	47	53	0.887	8	903	20049	0.00108206	0.0901503
adipose	transcript-rna-seq	4	C5	GOBP	GOBP_MYELOID_LEUKOCYTE_MEDIATED_IMMUNITY	GOBP_MYELOID_LEUKOCYTE_MEDIATED_IMMUNITY	96	113	0.85	12	903	20049	0.00124641	0.100747
adipose	transcript-rna-seq	4	C5	GOBP	GOBP_MYD88_DEPENDENT_TOLL_LIKE_RECEPTOR_SIGNALING_PATHWAY	GOBP_MYD88_DEPENDENT_TOLL_LIKE_RECEPTOR_SIGNALING_PATHWAY	19	20	0.95	5	903	20049	0.00125667	0.100747
adipose	transcript-rna-seq	4	C5	GOBP	GOBP_POSITIVE_REGULATION_OF_INFLAMMATORY_RESPONSE	GOBP_POSITIVE_REGULATION_OF_INFLAMMATORY_RESPONSE	124	152	0.816	14	903	20049	0.00139741	0.110983
adipose	transcript-rna-seq	4	C5	GOBP	GOBP_HYALURONAN_BIOSYNTHETIC_PROCESS	GOBP_HYALURONAN_BIOSYNTHETIC_PROCESS	12	14	0.857	4	903	20049	0.00151346	0.117995
adipose	transcript-rna-seq	4	C5	GOBP	GOBP_POSITIVE_THYMIC_T_CELL_SELECTION	GOBP_POSITIVE_THYMIC_T_CELL_SELECTION	12	14	0.857	4	903	20049	0.00151346	0.117995
adipose	transcript-rna-seq	4	C5	GOBP	GOBP_CYTOKINE_PRODUCTION	GOBP_CYTOKINE_PRODUCTION	667	883	0.755	47	903	20049	0.00166997	0.12785
adipose	transcript-rna-seq	4	C5	GOBP	GOBP_CANONICAL_NF_KAPPAB_SIGNAL_TRANSDUCTION	GOBP_CANONICAL_NF_KAPPAB_SIGNAL_TRANSDUCTION	278	300	0.927	24	903	20049	0.00182102	0.136947
adipose	transcript-rna-seq	4	C5	GOBP	GOBP_NEGATIVE_REGULATION_OF_MAPK_CASCADE	GOBP_NEGATIVE_REGULATION_OF_MAPK_CASCADE	142	176	0.807	15	903	20049	0.00188097	0.138996
adipose	transcript-rna-seq	4	C5	GOBP	GOBP_NATURAL_KILLER_CELL_MEDIATED_IMMUNITY	GOBP_NATURAL_KILLER_CELL_MEDIATED_IMMUNITY	63	80	0.787	9	903	20049	0.00195011	0.142862
adipose	transcript-rna-seq	4	C5	GOBP	GOBP_THYMIC_T_CELL_SELECTION	GOBP_THYMIC_T_CELL_SELECTION	21	23	0.913	5	903	20049	0.00204062	0.148215
adipose	transcript-rna-seq	4	C5	GOBP	GOBP_UBIQUITIN_RECYCLING	GOBP_UBIQUITIN_RECYCLING	13	13	1	4	903	20049	0.00210865	0.151859
adipose	transcript-rna-seq	4	C5	GOBP	GOBP_VESICLE_MEDIATED_TRANSPORT	GOBP_VESICLE_MEDIATED_TRANSPORT	1365	1541	0.886	84	903	20049	0.00213866	0.152145
adipose	transcript-rna-seq	4	C5	GOBP	GOBP_MYELOID_CELL_ACTIVATION_INVOLVED_IN_IMMUNE_RESPONSE	GOBP_MYELOID_CELL_ACTIVATION_INVOLVED_IN_IMMUNE_RESPONSE	89	100	0.89	11	903	20049	0.00214843	0.152145
adipose	transcript-rna-seq	4	C5	GOBP	GOBP_CYTOKINE_MEDIATED_SIGNALING_PATHWAY	GOBP_CYTOKINE_MEDIATED_SIGNALING_PATHWAY	397	512	0.775	31	903	20049	0.00217568	0.152801
adipose	transcript-rna-seq	4	C5	GOBP	GOBP_POSITIVE_REGULATION_OF_INTERLEUKIN_2_PRODUCTION	GOBP_POSITIVE_REGULATION_OF_INTERLEUKIN_2_PRODUCTION	31	34	0.912	6	903	20049	0.00229811	0.159342
adipose	transcript-rna-seq	4	C5	GOBP	GOBP_EXPORT_FROM_CELL	GOBP_EXPORT_FROM_CELL	714	910	0.785	49	903	20049	0.00230631	0.159342
adipose	transcript-rna-seq	4	C5	GOBP	GOBP_GANGLIOSIDE_METABOLIC_PROCESS	GOBP_GANGLIOSIDE_METABOLIC_PROCESS	22	28	0.786	5	903	20049	0.00254399	0.172951
adipose	transcript-rna-seq	4	C5	GOBP	GOBP_SECRETION	GOBP_SECRETION	755	967	0.781	51	903	20049	0.00262553	0.177078
adipose	transcript-rna-seq	4	C5	GOBP	GOBP_REGULATION_OF_B_CELL_ACTIVATION	GOBP_REGULATION_OF_B_CELL_ACTIVATION	119	130	0.915	13	903	20049	0.00273724	0.180263
adipose	transcript-rna-seq	4	C5	GOBP	GOBP_ETHANOLAMINE_CONTAINING_COMPOUND_METABOLIC_PROCESS	GOBP_ETHANOLAMINE_CONTAINING_COMPOUND_METABOLIC_PROCESS	7	8	0.875	3	903	20049	0.00278086	0.180263
adipose	transcript-rna-seq	4	C5	GOBP	GOBP_N_ACETYLNEURAMINATE_CATABOLIC_PROCESS	GOBP_N_ACETYLNEURAMINATE_CATABOLIC_PROCESS	7	7	1	3	903	20049	0.00278086	0.180263
adipose	transcript-rna-seq	4	C5	GOBP	GOBP_SECRETION_OF_LYSOSOMAL_ENZYMES	GOBP_SECRETION_OF_LYSOSOMAL_ENZYMES	7	7	1	3	903	20049	0.00278086	0.180263
adipose	transcript-rna-seq	4	C5	GOBP	GOBP_T_CELL_DIFFERENTIATION	GOBP_T_CELL_DIFFERENTIATION	271	307	0.883	23	903	20049	0.00278254	0.180263
adipose	transcript-rna-seq	4	C5	GOBP	GOBP_REGULATION_OF_DEPHOSPHORYLATION	GOBP_REGULATION_OF_DEPHOSPHORYLATION	92	106	0.868	11	903	20049	0.00280003	0.180263
adipose	transcript-rna-seq	4	C5	GOBP	GOBP_REGULATION_OF_NEUTROPHIL_ACTIVATION	GOBP_REGULATION_OF_NEUTROPHIL_ACTIVATION	14	15	0.933	4	903	20049	0.00284768	0.180594
adipose	transcript-rna-seq	4	C5	GOBP	GOBP_RESPIRATORY_BURST_INVOLVED_IN_DEFENSE_RESPONSE	GOBP_RESPIRATORY_BURST_INVOLVED_IN_DEFENSE_RESPONSE	14	16	0.875	4	903	20049	0.00284768	0.180594
adipose	transcript-rna-seq	4	C5	GOBP	GOBP_CALCIUM_MEDIATED_SIGNALING	GOBP_CALCIUM_MEDIATED_SIGNALING	178	210	0.848	17	903	20049	0.00287918	0.181239
adipose	transcript-rna-seq	4	C5	GOBP	GOBP_REGULATION_OF_REGULATED_SECRETORY_PATHWAY	GOBP_REGULATION_OF_REGULATED_SECRETORY_PATHWAY	106	127	0.835	12	903	20049	0.00291891	0.182389
adipose	transcript-rna-seq	4	C5	GOBP	GOBP_POSITIVE_REGULATION_OF_IMMUNE_EFFECTOR_PROCESS	GOBP_POSITIVE_REGULATION_OF_IMMUNE_EFFECTOR_PROCESS	225	272	0.827	20	903	20049	0.00301527	0.187035
adipose	transcript-rna-seq	4	C5	GOBP	GOBP_BONE_RESORPTION	GOBP_BONE_RESORPTION	56	65	0.862	8	903	20049	0.00342493	0.207893
adipose	transcript-rna-seq	4	C5	GOBP	GOBP_REGULATION_OF_B_CELL_PROLIFERATION	GOBP_REGULATION_OF_B_CELL_PROLIFERATION	56	65	0.862	8	903	20049	0.00342493	0.207893
adipose	transcript-rna-seq	4	C5	GOBP	GOBP_REGULATION_OF_PROTEIN_DEPHOSPHORYLATION	GOBP_REGULATION_OF_PROTEIN_DEPHOSPHORYLATION	69	77	0.896	9	903	20049	0.00367575	0.218726
adipose	transcript-rna-seq	4	C5	GOBP	GOBP_REGULATION_OF_PHAGOCYTOSIS	GOBP_REGULATION_OF_PHAGOCYTOSIS	82	100	0.82	10	903	20049	0.00370956	0.218726
adipose	transcript-rna-seq	4	C5	GOBP	GOBP_POSITIVE_REGULATION_OF_SUPEROXIDE_ANION_GENERATION	GOBP_POSITIVE_REGULATION_OF_SUPEROXIDE_ANION_GENERATION	15	16	0.938	4	903	20049	0.00374605	0.218726
adipose	transcript-rna-seq	4	C5	GOBP	GOBP_PROTEIN_LOCALIZATION_TO_EXTRACELLULAR_REGION	GOBP_PROTEIN_LOCALIZATION_TO_EXTRACELLULAR_REGION	294	377	0.78	24	903	20049	0.00375782	0.218726
adipose	transcript-rna-seq	4	C5	GOBP	GOBP_INTERLEUKIN_12_PRODUCTION	GOBP_INTERLEUKIN_12_PRODUCTION	57	64	0.891	8	903	20049	0.00383023	0.221424
adipose	transcript-rna-seq	4	C5	GOBP	GOBP_REGULATION_OF_ALPHA_BETA_T_CELL_ACTIVATION	GOBP_REGULATION_OF_ALPHA_BETA_T_CELL_ACTIVATION	96	116	0.828	11	903	20049	0.00390709	0.224341
adipose	transcript-rna-seq	4	C5	GOBP	GOBP_REGULATION_OF_ENDOCYTOSIS	GOBP_REGULATION_OF_ENDOCYTOSIS	247	294	0.84	21	903	20049	0.0040653	0.231858
adipose	transcript-rna-seq	4	C5	GOBP	GOBP_REGULATION_OF_VESICLE_MEDIATED_TRANSPORT	GOBP_REGULATION_OF_VESICLE_MEDIATED_TRANSPORT	449	533	0.842	33	903	20049	0.00412736	0.233829
adipose	transcript-rna-seq	4	C5	GOBP	GOBP_GRANULOCYTE_ACTIVATION	GOBP_GRANULOCYTE_ACTIVATION	46	50	0.92	7	903	20049	0.00423516	0.237334
adipose	transcript-rna-seq	4	C5	GOBP	GOBP_CYTOPLASMIC_SEQUESTERING_OF_NF_KAPPAB	GOBP_CYTOPLASMIC_SEQUESTERING_OF_NF_KAPPAB	8	8	1	3	903	20049	0.00430094	0.237334
adipose	transcript-rna-seq	4	C5	GOBP	GOBP_REGULATION_OF_NEUTROPHIL_DEGRANULATION	GOBP_REGULATION_OF_NEUTROPHIL_DEGRANULATION	8	8	1	3	903	20049	0.00430094	0.237334
adipose	transcript-rna-seq	4	C5	GOBP	GOBP_SUPEROXIDE_ANION_GENERATION	GOBP_SUPEROXIDE_ANION_GENERATION	35	41	0.854	6	903	20049	0.00434851	0.23841
adipose	transcript-rna-seq	4	C5	GOBP	GOBP_POSITIVE_REGULATION_OF_LEUKOCYTE_MEDIATED_IMMUNITY	GOBP_POSITIVE_REGULATION_OF_LEUKOCYTE_MEDIATED_IMMUNITY	126	152	0.829	13	903	20049	0.0044932	0.243205
adipose	transcript-rna-seq	4	C5	GOBP	GOBP_REGULATION_OF_PATTERN_RECOGNITION_RECEPTOR_SIGNALING_PATHWAY	GOBP_REGULATION_OF_PATTERN_RECOGNITION_RECEPTOR...(06425)	126	147	0.857	13	903	20049	0.0044932	0.243205
adipose	transcript-rna-seq	4	C5	GOBP	GOBP_REGULATION_OF_RESPIRATORY_BURST	GOBP_REGULATION_OF_RESPIRATORY_BURST	16	18	0.889	4	903	20049	0.00481863	0.258925
adipose	transcript-rna-seq	4	C5	GOBP	GOBP_NEGATIVE_REGULATION_OF_IMMUNE_SYSTEM_PROCESS	GOBP_NEGATIVE_REGULATION_OF_IMMUNE_SYSTEM_PROCESS	419	520	0.806	31	903	20049	0.00484457	0.258925
adipose	transcript-rna-seq	4	C5	GOBP	GOBP_REGULATION_OF_LEUKOCYTE_PROLIFERATION	GOBP_REGULATION_OF_LEUKOCYTE_PROLIFERATION	219	267	0.82	19	903	20049	0.00491283	0.260933
adipose	transcript-rna-seq	4	C5	GOBP	GOBP_POSITIVE_REGULATION_OF_REGULATED_SECRETORY_PATHWAY	GOBP_POSITIVE_REGULATION_OF_REGULATED_SECRETORY_PATHWAY	36	44	0.818	6	903	20049	0.00502315	0.263498
adipose	transcript-rna-seq	4	C5	GOBP	GOBP_REGULATION_OF_DEFENSE_RESPONSE_TO_VIRUS_BY_HOST	GOBP_REGULATION_OF_DEFENSE_RESPONSE_TO_VIRUS_BY_HOST	36	44	0.818	6	903	20049	0.00502315	0.263498
adipose	transcript-rna-seq	4	C5	GOBP	GOBP_GLYCOLIPID_BIOSYNTHETIC_PROCESS	GOBP_GLYCOLIPID_BIOSYNTHETIC_PROCESS	60	73	0.822	8	903	20049	0.0052707	0.274788
adipose	transcript-rna-seq	4	C5	GOBP	GOBP_HYALURONAN_METABOLIC_PROCESS	GOBP_HYALURONAN_METABOLIC_PROCESS	26	34	0.765	5	903	20049	0.00547547	0.283723
adipose	transcript-rna-seq	4	C5	GOBP	GOBP_TISSUE_REMODELING	GOBP_TISSUE_REMODELING	144	185	0.778	14	903	20049	0.00555239	0.285965
adipose	transcript-rna-seq	4	C5	GOBP	GOBP_PHAGOCYTOSIS	GOBP_PHAGOCYTOSIS	206	237	0.869	18	903	20049	0.00565694	0.289595
adipose	transcript-rna-seq	4	C5	GOBP	GOBP_LEUKOCYTE_CELL_CELL_ADHESION	GOBP_LEUKOCYTE_CELL_CELL_ADHESION	356	419	0.85	27	903	20049	0.00595979	0.297731
adipose	transcript-rna-seq	4	C5	GOBP	GOBP_MONONUCLEAR_CELL_MIGRATION	GOBP_MONONUCLEAR_CELL_MIGRATION	176	207	0.85	16	903	20049	0.00606377	0.297731
adipose	transcript-rna-seq	4	C5	GOBP	GOBP_POSITIVE_REGULATION_OF_PHOSPHOPROTEIN_PHOSPHATASE_ACTIVITY	GOBP_POSITIVE_REGULATION_OF_PHOSPHOPROTEIN...(04917)	17	19	0.895	4	903	20049	0.00607949	0.297731
adipose	transcript-rna-seq	4	C5	GOBP	GOBP_ACTIN_FILAMENT_NETWORK_FORMATION	GOBP_ACTIN_FILAMENT_NETWORK_FORMATION	9	9	1	3	903	20049	0.0062367	0.297731
adipose	transcript-rna-seq	4	C5	GOBP	GOBP_LIPID_PHOSPHORYLATION	GOBP_LIPID_PHOSPHORYLATION	9	11	0.818	3	903	20049	0.0062367	0.297731
adipose	transcript-rna-seq	4	C5	GOBP	GOBP_POSITIVE_REGULATION_OF_CATECHOLAMINE_SECRETION	GOBP_POSITIVE_REGULATION_OF_CATECHOLAMINE_SECRETION	9	12	0.75	3	903	20049	0.0062367	0.297731
adipose	transcript-rna-seq	4	C5	GOBP	GOBP_PRODUCTION_OF_MOLECULAR_MEDIATOR_OF_IMMUNE_RESPONSE	GOBP_PRODUCTION_OF_MOLECULAR_MEDIATOR_OF_IMMUNE_RESPONSE	224	315	0.711	19	903	20049	0.00623838	0.297731
adipose	transcript-rna-seq	4	C5	GOBP	GOBP_ORGANELLE_LOCALIZATION	GOBP_ORGANELLE_LOCALIZATION	551	610	0.903	38	903	20049	0.00627134	0.297731
adipose	transcript-rna-seq	4	C5	GOBP	GOBP_POSITIVE_REGULATION_OF_DNA_BINDING_TRANSCRIPTION_FACTOR_ACTIVITY	GOBP_POSITIVE_REGULATION_OF_DNA_BINDING...(04527)	209	244	0.857	18	903	20049	0.00655162	0.306392
adipose	transcript-rna-seq	4	C5	GOBP	GOBP_CELLULAR_DEFENSE_RESPONSE	GOBP_CELLULAR_DEFENSE_RESPONSE	38	52	0.731	6	903	20049	0.00659798	0.306392
adipose	transcript-rna-seq	4	C5	GOBP	GOBP_POSITIVE_REGULATION_OF_B_CELL_MEDIATED_IMMUNITY	GOBP_POSITIVE_REGULATION_OF_B_CELL_MEDIATED_IMMUNITY	38	43	0.884	6	903	20049	0.00659798	0.306392
adipose	transcript-rna-seq	4	C5	GOBP	GOBP_POSITIVE_REGULATION_OF_B_CELL_PROLIFERATION	GOBP_POSITIVE_REGULATION_OF_B_CELL_PROLIFERATION	38	45	0.844	6	903	20049	0.00659798	0.306392
adipose	transcript-rna-seq	4	C5	GOBP	GOBP_POSITIVE_REGULATION_OF_PEPTIDASE_ACTIVITY	GOBP_POSITIVE_REGULATION_OF_PEPTIDASE_ACTIVITY	147	170	0.865	14	903	20049	0.00664359	0.306833
adipose	transcript-rna-seq	4	C5	GOBP	GOBP_POSITIVE_REGULATION_OF_CATALYTIC_ACTIVITY	GOBP_POSITIVE_REGULATION_OF_CATALYTIC_ACTIVITY	811	939	0.864	52	903	20049	0.00671393	0.308405
adipose	transcript-rna-seq	4	C5	GOBP	GOBP_MAST_CELL_MEDIATED_IMMUNITY	GOBP_MAST_CELL_MEDIATED_IMMUNITY	50	60	0.833	7	903	20049	0.0067687	0.30925
adipose	transcript-rna-seq	4	C5	GOBP	GOBP_BONE_REMODELING	GOBP_BONE_REMODELING	76	89	0.854	9	903	20049	0.0069971	0.317975
adipose	transcript-rna-seq	4	C5	GOBP	GOBP_POSITIVE_REGULATION_OF_SECRETION	GOBP_POSITIVE_REGULATION_OF_SECRETION	243	310	0.784	20	903	20049	0.00707245	0.31969
adipose	transcript-rna-seq	4	C5	GOBP	GOBP_NEGATIVE_REGULATION_OF_INTERLEUKIN_12_PRODUCTION	GOBP_NEGATIVE_REGULATION_OF_INTERLEUKIN_12_PRODUCTION	18	19	0.947	4	903	20049	0.00754182	0.334078
adipose	transcript-rna-seq	4	C5	GOBP	GOBP_REGULATION_OF_SUPEROXIDE_ANION_GENERATION	GOBP_REGULATION_OF_SUPEROXIDE_ANION_GENERATION	18	19	0.947	4	903	20049	0.00754182	0.334078
adipose	transcript-rna-seq	4	C5	GOBP	GOBP_POSITIVE_REGULATION_OF_INTERLEUKIN_1_BETA_PRODUCTION	GOBP_POSITIVE_REGULATION_OF_INTERLEUKIN_1_BETA_PRODUCTION	51	62	0.823	7	903	20049	0.007548	0.334078
adipose	transcript-rna-seq	4	C5	GOBP	GOBP_REGULATION_OF_MYELOID_LEUKOCYTE_MEDIATED_IMMUNITY	GOBP_REGULATION_OF_MYELOID_LEUKOCYTE_MEDIATED_IMMUNITY	51	60	0.85	7	903	20049	0.007548	0.334078
adipose	transcript-rna-seq	4	C5	GOBP	GOBP_RESPONSE_TO_ATP	GOBP_RESPONSE_TO_ATP	28	33	0.848	5	903	20049	0.00759595	0.334458
adipose	transcript-rna-seq	4	C5	GOBP	GOBP_REGULATION_OF_PRODUCTION_OF_MOLECULAR_MEDIATOR_OF_IMMUNE_RESPONSE	GOBP_REGULATION_OF_PRODUCTION_OF_MOLECULAR...(06496)	165	193	0.855	15	903	20049	0.0077266	0.338457
adipose	transcript-rna-seq	4	C5	GOBP	GOBP_PRODUCTION_OF_MOLECULAR_MEDIATOR_INVOLVED_IN_INFLAMMATORY_RESPONSE	GOBP_PRODUCTION_OF_MOLECULAR_MEDIATOR_INVOLVED_IN...(05234)	78	109	0.716	9	903	20049	0.0082744	0.360594
adipose	transcript-rna-seq	4	C5	GOBP	GOBP_INTERLEUKIN_10_PRODUCTION	GOBP_INTERLEUKIN_10_PRODUCTION	52	65	0.8	7	903	20049	0.00839164	0.363838
adipose	transcript-rna-seq	4	C5	GOBP	GOBP_GERM_CELL_PROLIFERATION	GOBP_GERM_CELL_PROLIFERATION	10	11	0.909	3	903	20049	0.00861376	0.367838
adipose	transcript-rna-seq	4	C5	GOBP	GOBP_MAST_CELL_CHEMOTAXIS	GOBP_MAST_CELL_CHEMOTAXIS	10	11	0.909	3	903	20049	0.00861376	0.367838
adipose	transcript-rna-seq	4	C5	GOBP	GOBP_REGULATION_OF_FC_RECEPTOR_MEDIATED_STIMULATORY_SIGNALING_PATHWAY	GOBP_REGULATION_OF_FC_RECEPTOR_MEDIATED...(05981)	10	10	1	3	903	20049	0.00861376	0.367838
adipose	transcript-rna-seq	4	C5	GOBP	GOBP_CARBOHYDRATE_DERIVATIVE_CATABOLIC_PROCESS	GOBP_CARBOHYDRATE_DERIVATIVE_CATABOLIC_PROCESS	152	179	0.849	14	903	20049	0.00883657	0.375466
adipose	transcript-rna-seq	4	C5	GOBP	GOBP_POSITIVE_REGULATION_OF_LEUKOCYTE_PROLIFERATION	GOBP_POSITIVE_REGULATION_OF_LEUKOCYTE_PROLIFERATION	137	166	0.825	13	903	20049	0.00898022	0.379509
adipose	transcript-rna-seq	4	C5	GOBP	GOBP_HEMOPOIESIS	GOBP_HEMOPOIESIS	824	950	0.867	52	903	20049	0.00902105	0.379509
adipose	transcript-rna-seq	4	C5	GOBP	GOBP_POSITIVE_REGULATION_OF_NEUROTRANSMITTER_TRANSPORT	GOBP_POSITIVE_REGULATION_OF_NEUROTRANSMITTER_TRANSPORT	19	23	0.826	4	903	20049	0.00921785	0.383987
adipose	transcript-rna-seq	4	C5	GOBP	GOBP_NEGATIVE_REGULATION_OF_LEUKOCYTE_MEDIATED_IMMUNITY	GOBP_NEGATIVE_REGULATION_OF_LEUKOCYTE_MEDIATED_IMMUNITY	53	69	0.768	7	903	20049	0.00930259	0.385626
adipose	transcript-rna-seq	4	C5	GOBP	GOBP_REGULATION_OF_LEUKOCYTE_DEGRANULATION	GOBP_REGULATION_OF_LEUKOCYTE_DEGRANULATION	41	47	0.872	6	903	20049	0.00959028	0.393711
adipose	transcript-rna-seq	4	C5	GOBP	GOBP_CYTOKINE_PRODUCTION_INVOLVED_IN_IMMUNE_RESPONSE	GOBP_CYTOKINE_PRODUCTION_INVOLVED_IN_IMMUNE_RESPONSE	109	123	0.886	11	903	20049	0.0100649	0.411209
adipose	transcript-rna-seq	4	C5	GOBP	GOBP_IMMUNOGLOBULIN_PRODUCTION_INVOLVED_IN_IMMUNOGLOBULIN_MEDIATED_IMMUNE_RESPONSE	GOBP_IMMUNOGLOBULIN_PRODUCTION_INVOLVED_IN...(02222)	54	60	0.9	7	903	20049	0.0102838	0.418142
adipose	transcript-rna-seq	4	C5	GOBP	GOBP_PROCESS_UTILIZING_AUTOPHAGIC_MECHANISM	GOBP_PROCESS_UTILIZING_AUTOPHAGIC_MECHANISM	551	585	0.942	37	903	20049	0.0103711	0.419442
adipose	transcript-rna-seq	4	C5	GOBP	GOBP_POSITIVE_REGULATION_OF_TUMOR_NECROSIS_FACTOR_SUPERFAMILY_CYTOKINE_PRODUCTION	GOBP_POSITIVE_REGULATION_OF_TUMOR_NECROSIS_FACTOR...(05126)	95	110	0.864	10	903	20049	0.0104145	0.419442
adipose	transcript-rna-seq	4	C5	GOBP	GOBP_LOCOMOTION	GOBP_LOCOMOTION	1043	1335	0.781	63	903	20049	0.0108323	0.432172
adipose	transcript-rna-seq	4	C5	GOBP	GOBP_MEMBRANE_LIPID_METABOLIC_PROCESS	GOBP_MEMBRANE_LIPID_METABOLIC_PROCESS	172	210	0.819	15	903	20049	0.0111113	0.439478
adipose	transcript-rna-seq	4	C5	GOBP	GOBP_T_CELL_CHEMOTAXIS	GOBP_T_CELL_CHEMOTAXIS	20	27	0.741	4	903	20049	0.0111188	0.439478
adipose	transcript-rna-seq	4	C5	GOBP	GOBP_NEGATIVE_REGULATION_OF_IMMUNE_EFFECTOR_PROCESS	GOBP_NEGATIVE_REGULATION_OF_IMMUNE_EFFECTOR_PROCESS	96	125	0.768	10	903	20049	0.0111712	0.439502
adipose	transcript-rna-seq	4	C5	GOBP	GOBP_REGULATION_OF_DEFENSE_RESPONSE_TO_VIRUS	GOBP_REGULATION_OF_DEFENSE_RESPONSE_TO_VIRUS	82	99	0.828	9	903	20049	0.0113516	0.444501
adipose	transcript-rna-seq	4	C5	GOBP	GOBP_LEUKOCYTE_MEDIATED_CYTOTOXICITY	GOBP_LEUKOCYTE_MEDIATED_CYTOTOXICITY	111	139	0.799	11	903	20049	0.0114551	0.444501
adipose	transcript-rna-seq	4	C5	GOBP	GOBP_REGULATION_OF_EXOCYTOSIS	GOBP_REGULATION_OF_EXOCYTOSIS	157	192	0.818	14	903	20049	0.0115645	0.446707
adipose	transcript-rna-seq	4	C5	GOBP	GOBP_DENDRITIC_CELL_MIGRATION	GOBP_DENDRITIC_CELL_MIGRATION	31	33	0.939	5	903	20049	0.011754	0.447915
adipose	transcript-rna-seq	4	C5	GOBP	GOBP_FC_RECEPTOR_MEDIATED_STIMULATORY_SIGNALING_PATHWAY	GOBP_FC_RECEPTOR_MEDIATED_STIMULATORY_SIGNALING_PATHWAY	31	32	0.969	5	903	20049	0.011754	0.447915
adipose	transcript-rna-seq	4	C5	GOBP	GOBP_REGULATION_OF_CATALYTIC_ACTIVITY	GOBP_REGULATION_OF_CATALYTIC_ACTIVITY	1262	1497	0.843	74	903	20049	0.011812	0.448118
adipose	transcript-rna-seq	4	C5	GOBP	GOBP_POSITIVE_REGULATION_OF_MOLECULAR_FUNCTION	GOBP_POSITIVE_REGULATION_OF_MOLECULAR_FUNCTION	1106	1282	0.863	66	903	20049	0.0118708	0.448346
adipose	transcript-rna-seq	4	C5	GOBP	GOBP_MODULATION_BY_SYMBIONT_OF_ENTRY_INTO_HOST	GOBP_MODULATION_BY_SYMBIONT_OF_ENTRY_INTO_HOST	43	56	0.768	6	903	20049	0.0120554	0.451308
adipose	transcript-rna-seq	4	C5	GOBP	GOBP_NEGATIVE_REGULATION_OF_MAP_KINASE_ACTIVITY	GOBP_NEGATIVE_REGULATION_OF_MAP_KINASE_ACTIVITY	43	51	0.843	6	903	20049	0.0120554	0.451308
adipose	transcript-rna-seq	4	C5	GOBP	GOBP_INTERLEUKIN_2_PRODUCTION	GOBP_INTERLEUKIN_2_PRODUCTION	56	63	0.889	7	903	20049	0.0124687	0.46069
adipose	transcript-rna-seq	4	C5	GOBP	GOBP_REGULATION_OF_VIRAL_INDUCED_CYTOPLASMIC_PATTERN_RECOGNITION_RECEPTOR_SIGNALING_PATHWAY	GOBP_REGULATION_OF_VIRAL_INDUCED_CYTOPLASMIC...(06827)	84	96	0.875	9	903	20049	0.013178	0.481367
adipose	transcript-rna-seq	4	C5	GOBP	GOBP_NEUTROPHIL_HOMEOSTASIS	GOBP_NEUTROPHIL_HOMEOSTASIS	21	21	1	4	903	20049	0.0132549	0.481367
adipose	transcript-rna-seq	4	C5	GOBP	GOBP_REGULATION_OF_B_CELL_DIFFERENTIATION	GOBP_REGULATION_OF_B_CELL_DIFFERENTIATION	32	33	0.97	5	903	20049	0.0134265	0.481964
adipose	transcript-rna-seq	4	C5	GOBP	GOBP_REGULATION_OF_PEPTIDASE_ACTIVITY	GOBP_REGULATION_OF_PEPTIDASE_ACTIVITY	242	312	0.776	19	903	20049	0.0136089	0.482795
adipose	transcript-rna-seq	4	C5	GOBP	GOBP_POSITIVE_REGULATION_OF_ENDOCYTOSIS	GOBP_POSITIVE_REGULATION_OF_ENDOCYTOSIS	129	156	0.827	12	903	20049	0.0136498	0.482795
adipose	transcript-rna-seq	4	C5	GOBP	GOBP_DEFENSE_RESPONSE_TO_SYMBIONT	GOBP_DEFENSE_RESPONSE_TO_SYMBIONT	276	338	0.817	21	903	20049	0.0136707	0.482795
adipose	transcript-rna-seq	4	C5	GOBP	GOBP_LEUKOCYTE_HOMEOSTASIS	GOBP_LEUKOCYTE_HOMEOSTASIS	99	109	0.908	10	903	20049	0.0136919	0.482795
adipose	transcript-rna-seq	4	C5	GOBP	GOBP_RESPONSE_TO_CYTOKINE	GOBP_RESPONSE_TO_CYTOKINE	768	948	0.81	48	903	20049	0.0138798	0.4874
adipose	transcript-rna-seq	4	C5	GOBP	GOBP_POSITIVE_REGULATION_OF_PHOSPHATIDYLINOSITOL_3_KINASE_PROTEIN_KINASE_B_SIGNAL_TRANSDUCTION	GOBP_POSITIVE_REGULATION_OF_PHOSPHATIDYLINOSITOL_3...(04911)	145	171	0.848	13	903	20049	0.014029	0.49061
adipose	transcript-rna-seq	4	C5	GOBP	GOBP_AMINOGLYCAN_METABOLIC_PROCESS	GOBP_AMINOGLYCAN_METABOLIC_PROCESS	100	121	0.826	10	903	20049	0.0146201	0.503885
adipose	transcript-rna-seq	4	C5	GOBP	GOBP_REGULATION_OF_INTRACELLULAR_SIGNAL_TRANSDUCTION	GOBP_REGULATION_OF_INTRACELLULAR_SIGNAL_TRANSDUCTION	1533	1795	0.854	87	903	20049	0.0147049	0.503885
adipose	transcript-rna-seq	4	C5	GOBP	GOBP_NEGATIVE_T_CELL_SELECTION	GOBP_NEGATIVE_T_CELL_SELECTION	12	13	0.923	3	903	20049	0.0147644	0.503885
adipose	transcript-rna-seq	4	C5	GOBP	GOBP_N_ACETYLNEURAMINATE_METABOLIC_PROCESS	GOBP_N_ACETYLNEURAMINATE_METABOLIC_PROCESS	12	12	1	3	903	20049	0.0147644	0.503885
adipose	transcript-rna-seq	4	C5	GOBP	GOBP_REGULATION_OF_PODOSOME_ASSEMBLY	GOBP_REGULATION_OF_PODOSOME_ASSEMBLY	12	14	0.857	3	903	20049	0.0147644	0.503885
adipose	transcript-rna-seq	4	C5	GOBP	GOBP_POSITIVE_REGULATION_OF_PHAGOCYTOSIS	GOBP_POSITIVE_REGULATION_OF_PHAGOCYTOSIS	58	72	0.806	7	903	20049	0.0149691	0.506803
adipose	transcript-rna-seq	4	C5	GOBP	GOBP_REGULATION_OF_CHEMOTAXIS	GOBP_REGULATION_OF_CHEMOTAXIS	195	232	0.841	16	903	20049	0.0153363	0.517175
adipose	transcript-rna-seq	4	C5	GOBP	GOBP_REGULATION_OF_LEUKOCYTE_DIFFERENTIATION	GOBP_REGULATION_OF_LEUKOCYTE_DIFFERENTIATION	280	323	0.867	21	903	20049	0.0158344	0.531859
adipose	transcript-rna-seq	4	C5	GOBP	GOBP_REGULATION_OF_BIOLOGICAL_PROCESS_INVOLVED_IN_SYMBIOTIC_INTERACTION	GOBP_REGULATION_OF_BIOLOGICAL_PROCESS_INVOLVED_IN...(05675)	46	65	0.708	6	903	20049	0.0165401	0.540178
adipose	transcript-rna-seq	4	C5	GOBP	GOBP_CELLULAR_RESPONSE_TO_TOXIC_SUBSTANCE	GOBP_CELLULAR_RESPONSE_TO_TOXIC_SUBSTANCE	102	128	0.797	10	903	20049	0.0166161	0.540178
adipose	transcript-rna-seq	4	C5	GOBP	GOBP_POSITIVE_REGULATION_OF_PROTEOLYSIS	GOBP_POSITIVE_REGULATION_OF_PROTEOLYSIS	317	351	0.903	23	903	20049	0.0171292	0.540178
adipose	transcript-rna-seq	4	C5	GOBP	GOBP_NEGATIVE_REGULATION_OF_ERK1_AND_ERK2_CASCADE	GOBP_NEGATIVE_REGULATION_OF_ERK1_AND_ERK2_CASCADE	60	77	0.779	7	903	20049	0.0178072	0.540178
adipose	transcript-rna-seq	4	C5	GOBP	GOBP_POSITIVE_REGULATION_OF_INTERLEUKIN_1_PRODUCTION	GOBP_POSITIVE_REGULATION_OF_INTERLEUKIN_1_PRODUCTION	60	73	0.822	7	903	20049	0.0178072	0.540178
adipose	transcript-rna-seq	4	C5	GOBP	GOBP_REGULATION_OF_ANTIGEN_RECEPTOR_MEDIATED_SIGNALING_PATHWAY	GOBP_REGULATION_OF_ANTIGEN_RECEPTOR_MEDIATED...(05633)	60	66	0.909	7	903	20049	0.0178072	0.540178
adipose	transcript-rna-seq	4	C5	GOBP	GOBP_SUPEROXIDE_METABOLIC_PROCESS	GOBP_SUPEROXIDE_METABOLIC_PROCESS	60	73	0.822	7	903	20049	0.0178072	0.540178
adipose	transcript-rna-seq	4	C5	GOBP	GOBP_POSITIVE_REGULATION_OF_IMMUNOGLOBULIN_PRODUCTION	GOBP_POSITIVE_REGULATION_OF_IMMUNOGLOBULIN_PRODUCTION	47	55	0.855	6	903	20049	0.01826	0.540178
adipose	transcript-rna-seq	4	C5	GOBP	GOBP_ACUTE_INFLAMMATORY_RESPONSE_TO_ANTIGENIC_STIMULUS	GOBP_ACUTE_INFLAMMATORY_RESPONSE_TO_ANTIGENIC_STIMULUS	23	26	0.885	4	903	20049	0.0182674	0.540178
adipose	transcript-rna-seq	4	C5	GOBP	GOBP_POSITIVE_REGULATION_OF_ANTIGEN_RECEPTOR_MEDIATED_SIGNALING_PATHWAY	GOBP_POSITIVE_REGULATION_OF_ANTIGEN_RECEPTOR...(04346)	23	27	0.852	4	903	20049	0.0182674	0.540178
adipose	transcript-rna-seq	4	C5	GOBP	GOBP_POSITIVE_REGULATION_OF_CYTOKINE_PRODUCTION_INVOLVED_IN_INFLAMMATORY_RESPONSE	GOBP_POSITIVE_REGULATION_OF_CYTOKINE_PRODUCTION...(04502)	23	31	0.742	4	903	20049	0.0182674	0.540178
adipose	transcript-rna-seq	4	C5	GOBP	GOBP_APOPTOTIC_CHROMOSOME_CONDENSATION	GOBP_APOPTOTIC_CHROMOSOME_CONDENSATION	5	6	0.833	2	903	20049	0.0185033	0.540178
adipose	transcript-rna-seq	4	C5	GOBP	GOBP_BRANCHED_CHAIN_AMINO_ACID_BIOSYNTHETIC_PROCESS	GOBP_BRANCHED_CHAIN_AMINO_ACID_BIOSYNTHETIC_PROCESS	5	5	1	2	903	20049	0.0185033	0.540178
adipose	transcript-rna-seq	4	C5	GOBP	GOBP_GANGLIOSIDE_CATABOLIC_PROCESS	GOBP_GANGLIOSIDE_CATABOLIC_PROCESS	5	7	0.714	2	903	20049	0.0185033	0.540178
adipose	transcript-rna-seq	4	C5	GOBP	GOBP_LYMPHOCYTE_AGGREGATION	GOBP_LYMPHOCYTE_AGGREGATION	5	5	1	2	903	20049	0.0185033	0.540178
adipose	transcript-rna-seq	4	C5	GOBP	GOBP_NEGATIVE_REGULATION_OF_RESPONSE_TO_TUMOR_CELL	GOBP_NEGATIVE_REGULATION_OF_RESPONSE_TO_TUMOR_CELL	5	5	1	2	903	20049	0.0185033	0.540178
adipose	transcript-rna-seq	4	C5	GOBP	GOBP_N_ACYLETHANOLAMINE_METABOLIC_PROCESS	GOBP_N_ACYLETHANOLAMINE_METABOLIC_PROCESS	5	5	1	2	903	20049	0.0185033	0.540178
adipose	transcript-rna-seq	4	C5	GOBP	GOBP_POSITIVE_REGULATION_OF_FC_RECEPTOR_MEDIATED_STIMULATORY_SIGNALING_PATHWAY	GOBP_POSITIVE_REGULATION_OF_FC_RECEPTOR_MEDIATED...(04599)	5	5	1	2	903	20049	0.0185033	0.540178
adipose	transcript-rna-seq	4	C5	GOBP	GOBP_PROPIONATE_METABOLIC_PROCESS	GOBP_PROPIONATE_METABOLIC_PROCESS	5	5	1	2	903	20049	0.0185033	0.540178
adipose	transcript-rna-seq	4	C5	GOBP	GOBP_PROTEIN_LINEAR_POLYUBIQUITINATION	GOBP_PROTEIN_LINEAR_POLYUBIQUITINATION	5	5	1	2	903	20049	0.0185033	0.540178
adipose	transcript-rna-seq	4	C5	GOBP	GOBP_REGULATION_OF_ENDOTHELIAL_TUBE_MORPHOGENESIS	GOBP_REGULATION_OF_ENDOTHELIAL_TUBE_MORPHOGENESIS	5	6	0.833	2	903	20049	0.0185033	0.540178
adipose	transcript-rna-seq	4	C5	GOBP	GOBP_RESPONSE_TO_MOLECULE_OF_FUNGAL_ORIGIN	GOBP_RESPONSE_TO_MOLECULE_OF_FUNGAL_ORIGIN	5	5	1	2	903	20049	0.0185033	0.540178
adipose	transcript-rna-seq	4	C5	GOBP	GOBP_SECOND_MESSENGER_MEDIATED_SIGNALING	GOBP_SECOND_MESSENGER_MEDIATED_SIGNALING	250	310	0.806	19	903	20049	0.0185586	0.540178
adipose	transcript-rna-seq	4	C5	GOBP	GOBP_CARDIOBLAST_DIFFERENTIATION	GOBP_CARDIOBLAST_DIFFERENTIATION	13	18	0.722	3	903	20049	0.0185611	0.540178
adipose	transcript-rna-seq	4	C5	GOBP	GOBP_MAST_CELL_MIGRATION	GOBP_MAST_CELL_MIGRATION	13	14	0.929	3	903	20049	0.0185611	0.540178
adipose	transcript-rna-seq	4	C5	GOBP	GOBP_NEUTROPHIL_EXTRAVASATION	GOBP_NEUTROPHIL_EXTRAVASATION	13	14	0.929	3	903	20049	0.0185611	0.540178
adipose	transcript-rna-seq	4	C5	GOBP	GOBP_REGULATION_OF_LYMPHOCYTE_MEDIATED_IMMUNITY	GOBP_REGULATION_OF_LYMPHOCYTE_MEDIATED_IMMUNITY	151	188	0.803	13	903	20049	0.019064	0.552922
adipose	transcript-rna-seq	4	C5	GOBP	GOBP_VACUOLE_ORGANIZATION	GOBP_VACUOLE_ORGANIZATION	217	232	0.935	17	903	20049	0.0192436	0.554646
adipose	transcript-rna-seq	4	C5	GOBP	GOBP_POSITIVE_REGULATION_OF_INTERLEUKIN_10_PRODUCTION	GOBP_POSITIVE_REGULATION_OF_INTERLEUKIN_10_PRODUCTION	35	42	0.833	5	903	20049	0.0193845	0.554646
adipose	transcript-rna-seq	4	C5	GOBP	GOBP_REGULATION_OF_MAST_CELL_ACTIVATION	GOBP_REGULATION_OF_MAST_CELL_ACTIVATION	35	43	0.814	5	903	20049	0.0193845	0.554646
adipose	transcript-rna-seq	4	C5	GOBP	GOBP_POSITIVE_REGULATION_OF_PRODUCTION_OF_MOLECULAR_MEDIATOR_OF_IMMUNE_RESPONSE	GOBP_POSITIVE_REGULATION_OF_PRODUCTION_OF...(04932)	120	138	0.87	11	903	20049	0.0195923	0.55871
adipose	transcript-rna-seq	4	C5	GOBP	GOBP_REGULATION_OF_LYMPHOCYTE_DIFFERENTIATION	GOBP_REGULATION_OF_LYMPHOCYTE_DIFFERENTIATION	185	212	0.873	15	903	20049	0.0203761	0.577186
adipose	transcript-rna-seq	4	C5	GOBP	GOBP_POSITIVE_REGULATION_OF_INTRACELLULAR_SIGNAL_TRANSDUCTION	GOBP_POSITIVE_REGULATION_OF_INTRACELLULAR_SIGNAL_TRANSDUCTION	864	1017	0.85	52	903	20049	0.0206177	0.582089
adipose	transcript-rna-seq	4	C5	GOBP	GOBP_DENDRITIC_CELL_CHEMOTAXIS	GOBP_DENDRITIC_CELL_CHEMOTAXIS	24	26	0.923	4	903	20049	0.0211586	0.590755
adipose	transcript-rna-seq	4	C5	GOBP	GOBP_MYOBLAST_PROLIFERATION	GOBP_MYOBLAST_PROLIFERATION	24	34	0.706	4	903	20049	0.0211586	0.590755
adipose	transcript-rna-seq	4	C5	GOBP	GOBP_POSITIVE_REGULATION_OF_PHOSPHATASE_ACTIVITY	GOBP_POSITIVE_REGULATION_OF_PHOSPHATASE_ACTIVITY	24	28	0.857	4	903	20049	0.0211586	0.590755
adipose	transcript-rna-seq	4	C5	GOBP	GOBP_POSITIVE_REGULATION_OF_LYMPHOCYTE_MEDIATED_IMMUNITY	GOBP_POSITIVE_REGULATION_OF_LYMPHOCYTE_MEDIATED_IMMUNITY	106	129	0.822	10	903	20049	0.0212028	0.590755
adipose	transcript-rna-seq	4	C5	GOBP	GOBP_LYMPHOCYTE_MEDIATED_IMMUNITY	GOBP_LYMPHOCYTE_MEDIATED_IMMUNITY	271	358	0.757	20	903	20049	0.0212722	0.590755
adipose	transcript-rna-seq	4	C5	GOBP	GOBP_RESPONSE_TO_ZINC_ION	GOBP_RESPONSE_TO_ZINC_ION	36	51	0.706	5	903	20049	0.0217009	0.598233
adipose	transcript-rna-seq	4	C5	GOBP	GOBP_POSITIVE_REGULATION_OF_GENE_EXPRESSION	GOBP_POSITIVE_REGULATION_OF_GENE_EXPRESSION	964	1200	0.803	57	903	20049	0.0217527	0.598233
adipose	transcript-rna-seq	4	C5	GOBP	GOBP_OLIGOSACCHARIDE_METABOLIC_PROCESS	GOBP_OLIGOSACCHARIDE_METABOLIC_PROCESS	49	70	0.7	6	903	20049	0.0220586	0.599228
adipose	transcript-rna-seq	4	C5	GOBP	GOBP_POSITIVE_REGULATION_OF_AUTOPHAGY	GOBP_POSITIVE_REGULATION_OF_AUTOPHAGY	138	150	0.92	12	903	20049	0.0221113	0.599228
adipose	transcript-rna-seq	4	C5	GOBP	GOBP_MAPK_CASCADE	GOBP_MAPK_CASCADE	638	779	0.819	40	903	20049	0.0222112	0.599228
adipose	transcript-rna-seq	4	C5	GOBP	GOBP_POSITIVE_REGULATION_OF_B_CELL_ACTIVATION	GOBP_POSITIVE_REGULATION_OF_B_CELL_ACTIVATION	77	84	0.917	8	903	20049	0.0223221	0.599228
adipose	transcript-rna-seq	4	C5	GOBP	GOBP_INTEGRIN_MEDIATED_SIGNALING_PATHWAY	GOBP_INTEGRIN_MEDIATED_SIGNALING_PATHWAY	107	113	0.947	10	903	20049	0.0224806	0.599228
adipose	transcript-rna-seq	4	C5	GOBP	GOBP_LYMPHOCYTE_ACTIVATION_INVOLVED_IN_IMMUNE_RESPONSE	GOBP_LYMPHOCYTE_ACTIVATION_INVOLVED_IN_IMMUNE_RESPONSE	171	214	0.799	14	903	20049	0.0227384	0.599228
adipose	transcript-rna-seq	4	C5	GOBP	GOBP_POSITIVE_REGULATION_OF_EXOCYTOSIS	GOBP_POSITIVE_REGULATION_OF_EXOCYTOSIS	63	78	0.808	7	903	20049	0.0227429	0.599228
adipose	transcript-rna-seq	4	C5	GOBP	GOBP_T_CELL_MIGRATION	GOBP_T_CELL_MIGRATION	63	73	0.863	7	903	20049	0.0227429	0.599228
adipose	transcript-rna-seq	4	C5	GOBP	GOBP_AMINO_SUGAR_CATABOLIC_PROCESS	GOBP_AMINO_SUGAR_CATABOLIC_PROCESS	14	15	0.933	3	903	20049	0.0228465	0.599228
adipose	transcript-rna-seq	4	C5	GOBP	GOBP_CYTOPLASMIC_SEQUESTERING_OF_TRANSCRIPTION_FACTOR	GOBP_CYTOPLASMIC_SEQUESTERING_OF_TRANSCRIPTION_FACTOR	14	14	1	3	903	20049	0.0228465	0.599228
adipose	transcript-rna-seq	4	C5	GOBP	GOBP_DETECTION_OF_OTHER_ORGANISM	GOBP_DETECTION_OF_OTHER_ORGANISM	14	19	0.737	3	903	20049	0.0228465	0.599228
adipose	transcript-rna-seq	4	C5	GOBP	GOBP_NEUTROPHIL_DEGRANULATION	GOBP_NEUTROPHIL_DEGRANULATION	14	14	1	3	903	20049	0.0228465	0.599228
adipose	transcript-rna-seq	4	C5	GOBP	GOBP_POSITIVE_REGULATION_OF_MONOCYTE_CHEMOTACTIC_PROTEIN_1_PRODUCTION	GOBP_POSITIVE_REGULATION_OF_MONOCYTE_CHEMOTACTIC...(04812)	14	15	0.933	3	903	20049	0.0228465	0.599228
adipose	transcript-rna-seq	4	C5	GOBP	GOBP_RESPONSE_TO_INTERLEUKIN_17	GOBP_RESPONSE_TO_INTERLEUKIN_17	14	17	0.824	3	903	20049	0.0228465	0.599228
adipose	transcript-rna-seq	4	C5	GOBP	GOBP_REGULATION_OF_T_CELL_ACTIVATION	GOBP_REGULATION_OF_T_CELL_ACTIVATION	326	381	0.856	23	903	20049	0.0229194	0.599289
adipose	transcript-rna-seq	4	C5	GOBP	GOBP_POSITIVE_REGULATION_OF_CHEMOTAXIS	GOBP_POSITIVE_REGULATION_OF_CHEMOTAXIS	123	145	0.848	11	903	20049	0.0230777	0.601577
adipose	transcript-rna-seq	4	C5	GOBP	GOBP_EXTRACELLULAR_MATRIX_DISASSEMBLY	GOBP_EXTRACELLULAR_MATRIX_DISASSEMBLY	50	64	0.781	6	903	20049	0.0241436	0.621043
adipose	transcript-rna-seq	4	C5	GOBP	GOBP_NEGATIVE_REGULATION_OF_PRODUCTION_OF_MOLECULAR_MEDIATOR_OF_IMMUNE_RESPONSE	GOBP_NEGATIVE_REGULATION_OF_PRODUCTION_OF...(03598)	37	47	0.787	5	903	20049	0.0241898	0.621043
adipose	transcript-rna-seq	4	C5	GOBP	GOBP_PEPTIDYL_AMINO_ACID_MODIFICATION	GOBP_PEPTIDYL_AMINO_ACID_MODIFICATION	816	944	0.864	49	903	20049	0.0249786	0.624278
adipose	transcript-rna-seq	4	C5	GOBP	GOBP_POSITIVE_REGULATION_OF_TRANSPORT	GOBP_POSITIVE_REGULATION_OF_TRANSPORT	740	894	0.828	45	903	20049	0.0255417	0.624278
adipose	transcript-rna-seq	4	C5	GOBP	GOBP_CELL_MOTILITY	GOBP_CELL_MOTILITY	1410	1813	0.778	79	903	20049	0.0255571	0.624278
adipose	transcript-rna-seq	4	C5	GOBP	GOBP_RESPONSE_TO_CHEMOKINE	GOBP_RESPONSE_TO_CHEMOKINE	79	98	0.806	8	903	20049	0.0256123	0.624278
adipose	transcript-rna-seq	4	C5	GOBP	GOBP_POSITIVE_REGULATION_OF_LOCOMOTION	GOBP_POSITIVE_REGULATION_OF_LOCOMOTION	513	615	0.834	33	903	20049	0.0258401	0.624278
adipose	transcript-rna-seq	4	C5	GOBP	GOBP_PROTEIN_PHOSPHORYLATION	GOBP_PROTEIN_PHOSPHORYLATION	1132	1330	0.851	65	903	20049	0.0260785	0.624278
adipose	transcript-rna-seq	4	C5	GOBP	GOBP_FC_RECEPTOR_SIGNALING_PATHWAY	GOBP_FC_RECEPTOR_SIGNALING_PATHWAY	51	56	0.911	6	903	20049	0.0263563	0.624278
adipose	transcript-rna-seq	4	C5	GOBP	GOBP_MONOCYTE_CHEMOTAXIS	GOBP_MONOCYTE_CHEMOTAXIS	51	71	0.718	6	903	20049	0.0263563	0.624278
adipose	transcript-rna-seq	4	C5	GOBP	GOBP_REGULATION_OF_PROTEIN_TYROSINE_KINASE_ACTIVITY	GOBP_REGULATION_OF_PROTEIN_TYROSINE_KINASE_ACTIVITY	51	56	0.911	6	903	20049	0.0263563	0.624278
adipose	transcript-rna-seq	4	C5	GOBP	GOBP_SYNAPTIC_VESICLE_TRANSPORT	GOBP_SYNAPTIC_VESICLE_TRANSPORT	38	40	0.95	5	903	20049	0.0268553	0.624278
adipose	transcript-rna-seq	4	C5	GOBP	GOBP_AGGRESOME_ASSEMBLY	GOBP_AGGRESOME_ASSEMBLY	6	6	1	2	903	20049	0.026933	0.624278
adipose	transcript-rna-seq	4	C5	GOBP	GOBP_ATTACHMENT_OF_GPI_ANCHOR_TO_PROTEIN	GOBP_ATTACHMENT_OF_GPI_ANCHOR_TO_PROTEIN	6	6	1	2	903	20049	0.026933	0.624278
adipose	transcript-rna-seq	4	C5	GOBP	GOBP_AUTOCRINE_SIGNALING	GOBP_AUTOCRINE_SIGNALING	6	7	0.857	2	903	20049	0.026933	0.624278
adipose	transcript-rna-seq	4	C5	GOBP	GOBP_MACROPHAGE_INFLAMMATORY_PROTEIN_1_ALPHA_PRODUCTION	GOBP_MACROPHAGE_INFLAMMATORY_PROTEIN_1_ALPHA_PRODUCTION	6	6	1	2	903	20049	0.026933	0.624278
adipose	transcript-rna-seq	4	C5	GOBP	GOBP_NEGATIVE_REGULATION_OF_DOUBLE_STRAND_BREAK_REPAIR_VIA_NONHOMOLOGOUS_END_JOINING	GOBP_NEGATIVE_REGULATION_OF_DOUBLE_STRAND_BREAK...(03287)	6	7	0.857	2	903	20049	0.026933	0.624278
adipose	transcript-rna-seq	4	C5	GOBP	GOBP_NEURONAL_DENSE_CORE_VESICLE_EXOCYTOSIS	GOBP_NEURONAL_DENSE_CORE_VESICLE_EXOCYTOSIS	6	7	0.857	2	903	20049	0.026933	0.624278
adipose	transcript-rna-seq	4	C5	GOBP	GOBP_POLE_PLASM_ASSEMBLY	GOBP_POLE_PLASM_ASSEMBLY	6	6	1	2	903	20049	0.026933	0.624278
adipose	transcript-rna-seq	4	C5	GOBP	GOBP_POSITIVE_REGULATION_OF_NEUTROPHIL_ACTIVATION	GOBP_POSITIVE_REGULATION_OF_NEUTROPHIL_ACTIVATION	6	6	1	2	903	20049	0.026933	0.624278
adipose	transcript-rna-seq	4	C5	GOBP	GOBP_PROTEIN_K29_LINKED_UBIQUITINATION	GOBP_PROTEIN_K29_LINKED_UBIQUITINATION	6	7	0.857	2	903	20049	0.026933	0.624278
adipose	transcript-rna-seq	4	C5	GOBP	GOBP_REGULATION_OF_CD40_SIGNALING_PATHWAY	GOBP_REGULATION_OF_CD40_SIGNALING_PATHWAY	6	6	1	2	903	20049	0.026933	0.624278
adipose	transcript-rna-seq	4	C5	GOBP	GOBP_REGULATION_OF_RESPIRATORY_BURST_INVOLVED_IN_INFLAMMATORY_RESPONSE	GOBP_REGULATION_OF_RESPIRATORY_BURST_INVOLVED_IN...(06587)	6	7	0.857	2	903	20049	0.026933	0.624278
adipose	transcript-rna-seq	4	C5	GOBP	GOBP_NEGATIVE_REGULATION_OF_RESPONSE_TO_BIOTIC_STIMULUS	GOBP_NEGATIVE_REGULATION_OF_RESPONSE_TO_BIOTIC_STIMULUS	126	152	0.829	11	903	20049	0.0269955	0.624278
adipose	transcript-rna-seq	4	C5	GOBP	GOBP_REGULATION_OF_ADAPTIVE_IMMUNE_RESPONSE	GOBP_REGULATION_OF_ADAPTIVE_IMMUNE_RESPONSE	175	208	0.841	14	903	20049	0.0270681	0.624278
adipose	transcript-rna-seq	4	C5	GOBP	GOBP_POSITIVE_REGULATION_OF_LYMPHOCYTE_ACTIVATION	GOBP_POSITIVE_REGULATION_OF_LYMPHOCYTE_ACTIVATION	296	330	0.897	21	903	20049	0.027294	0.624278
adipose	transcript-rna-seq	4	C5	GOBP	GOBP_ACUTE_INFLAMMATORY_RESPONSE	GOBP_ACUTE_INFLAMMATORY_RESPONSE	80	107	0.748	8	903	20049	0.0273779	0.624278
adipose	transcript-rna-seq	4	C5	GOBP	GOBP_PROTEIN_LOCALIZATION_TO_VACUOLE	GOBP_PROTEIN_LOCALIZATION_TO_VACUOLE	80	88	0.909	8	903	20049	0.0273779	0.624278
adipose	transcript-rna-seq	4	C5	GOBP	GOBP_GLYCEROPHOSPHOLIPID_METABOLIC_PROCESS	GOBP_GLYCEROPHOSPHOLIPID_METABOLIC_PROCESS	261	298	0.876	19	903	20049	0.0275141	0.624278
adipose	transcript-rna-seq	4	C5	GOBP	GOBP_NEGATIVE_REGULATION_OF_B_CELL_PROLIFERATION	GOBP_NEGATIVE_REGULATION_OF_B_CELL_PROLIFERATION	15	17	0.882	3	903	20049	0.0276216	0.624278
adipose	transcript-rna-seq	4	C5	GOBP	GOBP_NEGATIVE_REGULATION_OF_MYELOID_CELL_APOPTOTIC_PROCESS	GOBP_NEGATIVE_REGULATION_OF_MYELOID_CELL_APOPTOTIC_PROCESS	15	20	0.75	3	903	20049	0.0276216	0.624278
adipose	transcript-rna-seq	4	C5	GOBP	GOBP_N_ACETYLGLUCOSAMINE_METABOLIC_PROCESS	GOBP_N_ACETYLGLUCOSAMINE_METABOLIC_PROCESS	15	18	0.833	3	903	20049	0.0276216	0.624278
adipose	transcript-rna-seq	4	C5	GOBP	GOBP_POSITIVE_REGULATION_OF_MYELINATION	GOBP_POSITIVE_REGULATION_OF_MYELINATION	15	17	0.882	3	903	20049	0.0276216	0.624278
adipose	transcript-rna-seq	4	C5	GOBP	GOBP_REGULATION_OF_CELL_MATURATION	GOBP_REGULATION_OF_CELL_MATURATION	15	21	0.714	3	903	20049	0.0276216	0.624278
adipose	transcript-rna-seq	4	C5	GOBP	GOBP_AMINOGLYCAN_BIOSYNTHETIC_PROCESS	GOBP_AMINOGLYCAN_BIOSYNTHETIC_PROCESS	66	74	0.892	7	903	20049	0.0285499	0.640151
adipose	transcript-rna-seq	4	C5	GOBP	GOBP_TOLL_LIKE_RECEPTOR_SIGNALING_PATHWAY	GOBP_TOLL_LIKE_RECEPTOR_SIGNALING_PATHWAY	66	74	0.892	7	903	20049	0.0285499	0.640151
adipose	transcript-rna-seq	4	C5	GOBP	GOBP_REGULATION_OF_PHOSPHATASE_ACTIVITY	GOBP_REGULATION_OF_PHOSPHATASE_ACTIVITY	52	61	0.852	6	903	20049	0.0286996	0.641813
adipose	transcript-rna-seq	4	C5	GOBP	GOBP_POSITIVE_REGULATION_OF_SIGNALING	GOBP_POSITIVE_REGULATION_OF_SIGNALING	1500	1795	0.836	83	903	20049	0.0291981	0.650167
adipose	transcript-rna-seq	4	C5	GOBP	GOBP_ROOF_OF_MOUTH_DEVELOPMENT	GOBP_ROOF_OF_MOUTH_DEVELOPMENT	81	91	0.89	8	903	20049	0.0292261	0.650167
adipose	transcript-rna-seq	4	C5	GOBP	GOBP_PEPTIDE_TRANSPORT	GOBP_PEPTIDE_TRANSPORT	194	262	0.74	15	903	20049	0.0296051	0.655909
adipose	transcript-rna-seq	4	C5	GOBP	GOBP_POSITIVE_REGULATION_OF_ADAPTIVE_IMMUNE_RESPONSE	GOBP_POSITIVE_REGULATION_OF_ADAPTIVE_IMMUNE_RESPONSE	112	130	0.862	10	903	20049	0.0297158	0.655909
adipose	transcript-rna-seq	4	C5	GOBP	GOBP_REGULATION_OF_NEUROTRANSMITTER_SECRETION	GOBP_REGULATION_OF_NEUROTRANSMITTER_SECRETION	67	82	0.817	7	903	20049	0.0306893	0.672639
adipose	transcript-rna-seq	4	C5	GOBP	GOBP_POSITIVE_REGULATION_OF_PROTEIN_CONTAINING_COMPLEX_ASSEMBLY	GOBP_POSITIVE_REGULATION_OF_PROTEIN_CONTAINING...(04943)	178	199	0.894	14	903	20049	0.0306939	0.672639
adipose	transcript-rna-seq	4	C5	GOBP	GOBP_ACTIVATION_OF_GTPASE_ACTIVITY	GOBP_ACTIVATION_OF_GTPASE_ACTIVITY	97	107	0.907	9	903	20049	0.0307112	0.672639
adipose	transcript-rna-seq	4	C5	GOBP	GOBP_REGULATION_OF_B_CELL_MEDIATED_IMMUNITY	GOBP_REGULATION_OF_B_CELL_MEDIATED_IMMUNITY	53	64	0.828	6	903	20049	0.0311758	0.674201
adipose	transcript-rna-seq	4	C5	GOBP	GOBP_POSITIVE_REGULATION_OF_PEPTIDYL_TYROSINE_PHOSPHORYLATION	GOBP_POSITIVE_REGULATION_OF_PEPTIDYL_TYROSINE...(04906)	129	168	0.768	11	903	20049	0.0313716	0.674201
adipose	transcript-rna-seq	4	C5	GOBP	GOBP_REGULATION_OF_MAP_KINASE_ACTIVITY	GOBP_REGULATION_OF_MAP_KINASE_ACTIVITY	129	146	0.884	11	903	20049	0.0313716	0.674201
adipose	transcript-rna-seq	4	C5	GOBP	GOBP_NEGATIVE_REGULATION_OF_CYTOKINE_PRODUCTION_INVOLVED_IN_IMMUNE_RESPONSE	GOBP_NEGATIVE_REGULATION_OF_CYTOKINE_PRODUCTION...(03254)	27	35	0.771	4	903	20049	0.0314381	0.674201
adipose	transcript-rna-seq	4	C5	GOBP	GOBP_POSITIVE_REGULATION_OF_ISOTYPE_SWITCHING	GOBP_POSITIVE_REGULATION_OF_ISOTYPE_SWITCHING	27	29	0.931	4	903	20049	0.0314381	0.674201
adipose	transcript-rna-seq	4	C5	GOBP	GOBP_POSITIVE_REGULATION_OF_PROTEIN_TYROSINE_KINASE_ACTIVITY	GOBP_POSITIVE_REGULATION_OF_PROTEIN_TYROSINE...(04981)	27	30	0.9	4	903	20049	0.0314381	0.674201
adipose	transcript-rna-seq	4	C5	GOBP	GOBP_REGULATION_OF_SUPEROXIDE_METABOLIC_PROCESS	GOBP_REGULATION_OF_SUPEROXIDE_METABOLIC_PROCESS	27	31	0.871	4	903	20049	0.0314381	0.674201
adipose	transcript-rna-seq	4	C5	GOBP	GOBP_NEGATIVE_REGULATION_OF_CELL_ACTIVATION	GOBP_NEGATIVE_REGULATION_OF_CELL_ACTIVATION	179	223	0.803	14	903	20049	0.0319777	0.68278
adipose	transcript-rna-seq	4	C5	GOBP	GOBP_REGULATION_OF_NATURAL_KILLER_CELL_MEDIATED_IMMUNITY	GOBP_REGULATION_OF_NATURAL_KILLER_CELL_MEDIATED_IMMUNITY	40	53	0.755	5	903	20049	0.0327288	0.697067
adipose	transcript-rna-seq	4	C5	GOBP	GOBP_POSITIVE_REGULATION_OF_NEUROTRANSMITTER_SECRETION	GOBP_POSITIVE_REGULATION_OF_NEUROTRANSMITTER_SECRETION	16	17	0.941	3	903	20049	0.0328839	0.697932
adipose	transcript-rna-seq	4	C5	GOBP	GOBP_REGULATION_OF_IMMUNOGLOBULIN_PRODUCTION	GOBP_REGULATION_OF_IMMUNOGLOBULIN_PRODUCTION	68	78	0.872	7	903	20049	0.0329337	0.697932
adipose	transcript-rna-seq	4	C5	GOBP	GOBP_MONOATOMIC_ION_HOMEOSTASIS	GOBP_MONOATOMIC_ION_HOMEOSTASIS	486	611	0.795	31	903	20049	0.033147	0.700186
adipose	transcript-rna-seq	4	C5	GOBP	GOBP_CELLULAR_HOMEOSTASIS	GOBP_CELLULAR_HOMEOSTASIS	657	819	0.802	40	903	20049	0.0332279	0.700186
adipose	transcript-rna-seq	4	C5	GOBP	GOBP_TISSUE_HOMEOSTASIS	GOBP_TISSUE_HOMEOSTASIS	215	279	0.771	16	903	20049	0.0342686	0.71653
adipose	transcript-rna-seq	4	C5	GOBP	GOBP_T_CELL_PROLIFERATION	GOBP_T_CELL_PROLIFERATION	181	214	0.846	14	903	20049	0.0346618	0.71653
adipose	transcript-rna-seq	4	C5	GOBP	GOBP_ORGANONITROGEN_COMPOUND_CATABOLIC_PROCESS	GOBP_ORGANONITROGEN_COMPOUND_CATABOLIC_PROCESS	1211	1338	0.905	68	903	20049	0.0350791	0.71653
adipose	transcript-rna-seq	4	C5	GOBP	GOBP_REGULATION_OF_MITOCHONDRIAL_MEMBRANE_POTENTIAL	GOBP_REGULATION_OF_MITOCHONDRIAL_MEMBRANE_POTENTIAL	69	73	0.945	7	903	20049	0.035285	0.71653
adipose	transcript-rna-seq	4	C5	GOBP	GOBP_REGULATION_OF_LYSOSOMAL_LUMEN_PH	GOBP_REGULATION_OF_LYSOSOMAL_LUMEN_PH	28	30	0.933	4	903	20049	0.0354117	0.71653
adipose	transcript-rna-seq	4	C5	GOBP	GOBP_REGULATION_OF_MYELOID_CELL_APOPTOTIC_PROCESS	GOBP_REGULATION_OF_MYELOID_CELL_APOPTOTIC_PROCESS	28	33	0.848	4	903	20049	0.0354117	0.71653
adipose	transcript-rna-seq	4	C5	GOBP	GOBP_RESPONSE_TO_STEROL	GOBP_RESPONSE_TO_STEROL	28	35	0.8	4	903	20049	0.0354117	0.71653
adipose	transcript-rna-seq	4	C5	GOBP	GOBP_REGULATION_OF_PEPTIDE_TRANSPORT	GOBP_REGULATION_OF_PEPTIDE_TRANSPORT	148	200	0.74	12	903	20049	0.0354842	0.71653
adipose	transcript-rna-seq	4	C5	GOBP	GOBP_ALPHA_BETA_T_CELL_PROLIFERATION	GOBP_ALPHA_BETA_T_CELL_PROLIFERATION	41	47	0.872	5	903	20049	0.0359425	0.71653
adipose	transcript-rna-seq	4	C5	GOBP	GOBP_REGULATION_OF_PHOSPHOPROTEIN_PHOSPHATASE_ACTIVITY	GOBP_REGULATION_OF_PHOSPHOPROTEIN_PHOSPHATASE_ACTIVITY	41	47	0.872	5	903	20049	0.0359425	0.71653
adipose	transcript-rna-seq	4	C5	GOBP	GOBP_REGULATION_OF_CELL_DEVELOPMENT	GOBP_REGULATION_OF_CELL_DEVELOPMENT	700	845	0.828	42	903	20049	0.0362851	0.71653
adipose	transcript-rna-seq	4	C5	GOBP	GOBP_LYTIC_VACUOLE_ORGANIZATION	GOBP_LYTIC_VACUOLE_ORGANIZATION	100	109	0.917	9	903	20049	0.0363613	0.71653
adipose	transcript-rna-seq	4	C5	GOBP	GOBP_POSITIVE_REGULATION_OF_CYSTEINE_TYPE_ENDOPEPTIDASE_ACTIVITY	GOBP_POSITIVE_REGULATION_OF_CYSTEINE_TYPE...(04497)	116	129	0.899	10	903	20049	0.0365853	0.71653
adipose	transcript-rna-seq	4	C5	GOBP	GOBP_ICOSANOID_CATABOLIC_PROCESS	GOBP_ICOSANOID_CATABOLIC_PROCESS	7	9	0.778	2	903	20049	0.0365938	0.71653
adipose	transcript-rna-seq	4	C5	GOBP	GOBP_ISOLEUCINE_METABOLIC_PROCESS	GOBP_ISOLEUCINE_METABOLIC_PROCESS	7	7	1	2	903	20049	0.0365938	0.71653
adipose	transcript-rna-seq	4	C5	GOBP	GOBP_MICROGLIAL_CELL_MIGRATION	GOBP_MICROGLIAL_CELL_MIGRATION	7	8	0.875	2	903	20049	0.0365938	0.71653
adipose	transcript-rna-seq	4	C5	GOBP	GOBP_NEGATIVE_REGULATION_OF_B_CELL_RECEPTOR_SIGNALING_PATHWAY	GOBP_NEGATIVE_REGULATION_OF_B_CELL_RECEPTOR...(03150)	7	8	0.875	2	903	20049	0.0365938	0.71653
adipose	transcript-rna-seq	4	C5	GOBP	GOBP_OOCYTE_CONSTRUCTION	GOBP_OOCYTE_CONSTRUCTION	7	8	0.875	2	903	20049	0.0365938	0.71653
adipose	transcript-rna-seq	4	C5	GOBP	GOBP_PHAGOSOME_ACIDIFICATION	GOBP_PHAGOSOME_ACIDIFICATION	7	7	1	2	903	20049	0.0365938	0.71653
adipose	transcript-rna-seq	4	C5	GOBP	GOBP_POSITIVE_REGULATION_OF_EPITHELIAL_CELL_PROLIFERATION_INVOLVED_IN_WOUND_HEALING	GOBP_POSITIVE_REGULATION_OF_EPITHELIAL_CELL...(04572)	7	10	0.7	2	903	20049	0.0365938	0.71653
adipose	transcript-rna-seq	4	C5	GOBP	GOBP_POSITIVE_REGULATION_OF_OPSONIZATION	GOBP_POSITIVE_REGULATION_OF_OPSONIZATION	7	9	0.778	2	903	20049	0.0365938	0.71653
adipose	transcript-rna-seq	4	C5	GOBP	GOBP_PROTEIN_K27_LINKED_UBIQUITINATION	GOBP_PROTEIN_K27_LINKED_UBIQUITINATION	7	7	1	2	903	20049	0.0365938	0.71653
adipose	transcript-rna-seq	4	C5	GOBP	GOBP_REGULATION_OF_HYALURONAN_BIOSYNTHETIC_PROCESS	GOBP_REGULATION_OF_HYALURONAN_BIOSYNTHETIC_PROCESS	7	8	0.875	2	903	20049	0.0365938	0.71653
adipose	transcript-rna-seq	4	C5	GOBP	GOBP_WOUND_HEALING_INVOLVED_IN_INFLAMMATORY_RESPONSE	GOBP_WOUND_HEALING_INVOLVED_IN_INFLAMMATORY_RESPONSE	7	9	0.778	2	903	20049	0.0365938	0.71653
adipose	transcript-rna-seq	4	C5	GOBP	GOBP_NEGATIVE_REGULATION_OF_IMMUNE_RESPONSE	GOBP_NEGATIVE_REGULATION_OF_IMMUNE_RESPONSE	166	205	0.81	13	903	20049	0.0374695	0.728752
adipose	transcript-rna-seq	4	C5	GOBP	GOBP_MAINTENANCE_OF_PROTEIN_LOCATION	GOBP_MAINTENANCE_OF_PROTEIN_LOCATION	85	93	0.914	8	903	20049	0.0374752	0.728752
adipose	transcript-rna-seq	4	C5	GOBP	GOBP_REGULATION_OF_CELL_KILLING	GOBP_REGULATION_OF_CELL_KILLING	85	114	0.746	8	903	20049	0.0374752	0.728752
adipose	transcript-rna-seq	4	C5	GOBP	GOBP_CD4_POSITIVE_ALPHA_BETA_T_CELL_ACTIVATION	GOBP_CD4_POSITIVE_ALPHA_BETA_T_CELL_ACTIVATION	101	119	0.849	9	903	20049	0.0383928	0.73932
adipose	transcript-rna-seq	4	C5	GOBP	GOBP_GOLGI_TO_ENDOSOME_TRANSPORT	GOBP_GOLGI_TO_ENDOSOME_TRANSPORT	17	17	1	3	903	20049	0.0386277	0.73932
adipose	transcript-rna-seq	4	C5	GOBP	GOBP_REGULATION_OF_DNA_STRAND_ELONGATION	GOBP_REGULATION_OF_DNA_STRAND_ELONGATION	17	17	1	3	903	20049	0.0386277	0.73932
adipose	transcript-rna-seq	4	C5	GOBP	GOBP_RESPONSE_TO_MANGANESE_ION	GOBP_RESPONSE_TO_MANGANESE_ION	17	18	0.944	3	903	20049	0.0386277	0.73932
adipose	transcript-rna-seq	4	C5	GOBP	GOBP_REGULATION_OF_PEPTIDYL_TYROSINE_PHOSPHORYLATION	GOBP_REGULATION_OF_PEPTIDYL_TYROSINE...(06433)	184	231	0.797	14	903	20049	0.0389871	0.744522
adipose	transcript-rna-seq	4	C5	GOBP	GOBP_CARDIAC_MUSCLE_CELL_PROLIFERATION	GOBP_CARDIAC_MUSCLE_CELL_PROLIFERATION	42	59	0.712	5	903	20049	0.0393438	0.747494
adipose	transcript-rna-seq	4	C5	GOBP	GOBP_REGULATION_OF_HEMOPOIESIS	GOBP_REGULATION_OF_HEMOPOIESIS	363	420	0.864	24	903	20049	0.0396028	0.747494
adipose	transcript-rna-seq	4	C5	GOBP	GOBP_CELLULAR_COMPONENT_DISASSEMBLY_INVOLVED_IN_EXECUTION_PHASE_OF_APOPTOSIS	GOBP_CELLULAR_COMPONENT_DISASSEMBLY_INVOLVED_IN...(00849)	29	32	0.906	4	903	20049	0.0396624	0.747494
adipose	transcript-rna-seq	4	C5	GOBP	GOBP_MEMBRANE_LIPID_CATABOLIC_PROCESS	GOBP_MEMBRANE_LIPID_CATABOLIC_PROCESS	29	39	0.744	4	903	20049	0.0396624	0.747494
adipose	transcript-rna-seq	4	C5	GOBP	GOBP_CYTOSOLIC_PATTERN_RECOGNITION_RECEPTOR_SIGNALING_PATHWAY	GOBP_CYTOSOLIC_PATTERN_RECOGNITION_RECEPTOR...(01318)	134	150	0.893	11	903	20049	0.0397485	0.747494
adipose	transcript-rna-seq	4	C5	GOBP	GOBP_MORPHOGENESIS_OF_AN_EPITHELIUM	GOBP_MORPHOGENESIS_OF_AN_EPITHELIUM	439	519	0.846	28	903	20049	0.0413092	0.774934
adipose	transcript-rna-seq	4	C5	GOBP	GOBP_NEGATIVE_REGULATION_OF_DEFENSE_RESPONSE	GOBP_NEGATIVE_REGULATION_OF_DEFENSE_RESPONSE	238	323	0.737	17	903	20049	0.0414623	0.776094
adipose	transcript-rna-seq	4	C5	GOBP	GOBP_REGULATION_OF_SECRETION	GOBP_REGULATION_OF_SECRETION	477	623	0.766	30	903	20049	0.041666	0.778193
adipose	transcript-rna-seq	4	C5	GOBP	GOBP_POSITIVE_REGULATION_OF_T_CELL_PROLIFERATION	GOBP_POSITIVE_REGULATION_OF_T_CELL_PROLIFERATION	87	105	0.829	8	903	20049	0.0421326	0.783463
adipose	transcript-rna-seq	4	C5	GOBP	GOBP_PLATELET_ACTIVATION	GOBP_PLATELET_ACTIVATION	119	134	0.888	10	903	20049	0.0424099	0.786898
adipose	transcript-rna-seq	4	C5	GOBP	GOBP_NEGATIVE_REGULATION_OF_LYMPHOCYTE_MEDIATED_IMMUNITY	GOBP_NEGATIVE_REGULATION_OF_LYMPHOCYTE_MEDIATED_IMMUNITY	43	58	0.741	5	903	20049	0.0429344	0.790851
adipose	transcript-rna-seq	4	C5	GOBP	GOBP_PHAGOCYTOSIS_ENGULFMENT	GOBP_PHAGOCYTOSIS_ENGULFMENT	43	49	0.878	5	903	20049	0.0429344	0.790851
adipose	transcript-rna-seq	4	C5	GOBP	GOBP_REGULATION_OF_RELEASE_OF_CYTOCHROME_C_FROM_MITOCHONDRIA	GOBP_REGULATION_OF_RELEASE_OF_CYTOCHROME_C_FROM_MITOCHONDRIA	43	45	0.956	5	903	20049	0.0429344	0.790851
adipose	transcript-rna-seq	4	C5	GOBP	GOBP_NEGATIVE_REGULATION_OF_KINASE_ACTIVITY	GOBP_NEGATIVE_REGULATION_OF_KINASE_ACTIVITY	170	193	0.881	13	903	20049	0.0439993	0.79851
adipose	transcript-rna-seq	4	C5	GOBP	GOBP_NEGATIVE_REGULATION_OF_B_CELL_ACTIVATION	GOBP_NEGATIVE_REGULATION_OF_B_CELL_ACTIVATION	30	33	0.909	4	903	20049	0.0441907	0.79851
adipose	transcript-rna-seq	4	C5	GOBP	GOBP_RESPONSE_TO_VITAMIN_D	GOBP_RESPONSE_TO_VITAMIN_D	30	37	0.811	4	903	20049	0.0441907	0.79851
adipose	transcript-rna-seq	4	C5	GOBP	GOBP_CHEMOKINE_PRODUCTION	GOBP_CHEMOKINE_PRODUCTION	88	105	0.838	8	903	20049	0.0445987	0.79851
adipose	transcript-rna-seq	4	C5	GOBP	GOBP_REGULATION_OF_PROTEIN_SECRETION	GOBP_REGULATION_OF_PROTEIN_SECRETION	205	266	0.771	15	903	20049	0.0446734	0.79851
adipose	transcript-rna-seq	4	C5	GOBP	GOBP_CRISTAE_FORMATION	GOBP_CRISTAE_FORMATION	18	18	1	3	903	20049	0.0448448	0.79851
adipose	transcript-rna-seq	4	C5	GOBP	GOBP_REGULATION_OF_B_CELL_RECEPTOR_SIGNALING_PATHWAY	GOBP_REGULATION_OF_B_CELL_RECEPTOR_SIGNALING_PATHWAY	18	23	0.783	3	903	20049	0.0448448	0.79851
adipose	transcript-rna-seq	4	C5	GOBP	GOBP_REGULATION_OF_RESPONSE_TO_TUMOR_CELL	GOBP_REGULATION_OF_RESPONSE_TO_TUMOR_CELL	18	23	0.783	3	903	20049	0.0448448	0.79851
adipose	transcript-rna-seq	4	C5	GOBP	GOBP_PHOSPHORYLATION	GOBP_PHOSPHORYLATION	1370	1596	0.858	75	903	20049	0.0449925	0.79851
adipose	transcript-rna-seq	4	C5	GOBP	GOBP_POSITIVE_REGULATION_OF_MULTICELLULAR_ORGANISMAL_PROCESS	GOBP_POSITIVE_REGULATION_OF_MULTICELLULAR...(04823)	1370	1684	0.814	75	903	20049	0.0449925	0.79851
adipose	transcript-rna-seq	4	C5	GOBP	GOBP_ESTABLISHMENT_OF_ORGANELLE_LOCALIZATION	GOBP_ESTABLISHMENT_OF_ORGANELLE_LOCALIZATION	424	473	0.896	27	903	20049	0.0451957	0.79851
adipose	transcript-rna-seq	4	C5	GOBP	GOBP_REGULATION_OF_LEUKOCYTE_MEDIATED_CYTOTOXICITY	GOBP_REGULATION_OF_LEUKOCYTE_MEDIATED_CYTOTOXICITY	73	96	0.76	7	903	20049	0.0457887	0.79851
adipose	transcript-rna-seq	4	C5	GOBP	GOBP_HOMEOSTATIC_PROCESS	GOBP_HOMEOSTATIC_PROCESS	1393	1734	0.803	76	903	20049	0.0466081	0.79851
adipose	transcript-rna-seq	4	C5	GOBP	GOBP_CD8_POSITIVE_ALPHA_BETA_T_CELL_PROLIFERATION	GOBP_CD8_POSITIVE_ALPHA_BETA_T_CELL_PROLIFERATION	8	9	0.889	2	903	20049	0.0473581	0.79851
adipose	transcript-rna-seq	4	C5	GOBP	GOBP_CELLULAR_RESPONSE_TO_IRON_ION	GOBP_CELLULAR_RESPONSE_TO_IRON_ION	8	9	0.889	2	903	20049	0.0473581	0.79851
adipose	transcript-rna-seq	4	C5	GOBP	GOBP_DENSE_CORE_GRANULE_EXOCYTOSIS	GOBP_DENSE_CORE_GRANULE_EXOCYTOSIS	8	10	0.8	2	903	20049	0.0473581	0.79851
adipose	transcript-rna-seq	4	C5	GOBP	GOBP_ENUCLEATE_ERYTHROCYTE_DIFFERENTIATION	GOBP_ENUCLEATE_ERYTHROCYTE_DIFFERENTIATION	8	10	0.8	2	903	20049	0.0473581	0.79851
adipose	transcript-rna-seq	4	C5	GOBP	GOBP_GLYCOLIPID_TRANSPORT	GOBP_GLYCOLIPID_TRANSPORT	8	8	1	2	903	20049	0.0473581	0.79851
adipose	transcript-rna-seq	4	C5	GOBP	GOBP_MEMBRANE_RAFT_LOCALIZATION	GOBP_MEMBRANE_RAFT_LOCALIZATION	8	8	1	2	903	20049	0.0473581	0.79851
adipose	transcript-rna-seq	4	C5	GOBP	GOBP_NATURAL_KILLER_CELL_CHEMOTAXIS	GOBP_NATURAL_KILLER_CELL_CHEMOTAXIS	8	10	0.8	2	903	20049	0.0473581	0.79851
adipose	transcript-rna-seq	4	C5	GOBP	GOBP_NEGATIVE_REGULATION_OF_ACTIN_NUCLEATION	GOBP_NEGATIVE_REGULATION_OF_ACTIN_NUCLEATION	8	9	0.889	2	903	20049	0.0473581	0.79851
adipose	transcript-rna-seq	4	C5	GOBP	GOBP_NEUTROPHIL_APOPTOTIC_PROCESS	GOBP_NEUTROPHIL_APOPTOTIC_PROCESS	8	8	1	2	903	20049	0.0473581	0.79851
adipose	transcript-rna-seq	4	C5	GOBP	GOBP_POSITIVE_REGULATION_OF_CELL_MIGRATION_BY_VASCULAR_ENDOTHELIAL_GROWTH_FACTOR_SIGNALING_PATHWAY	GOBP_POSITIVE_REGULATION_OF_CELL_MIGRATION_BY...(04450)	8	8	1	2	903	20049	0.0473581	0.79851
adipose	transcript-rna-seq	4	C5	GOBP	GOBP_PROTEIN_RETENTION_IN_ER_LUMEN	GOBP_PROTEIN_RETENTION_IN_ER_LUMEN	8	8	1	2	903	20049	0.0473581	0.79851
adipose	transcript-rna-seq	4	C5	GOBP	GOBP_REGULATION_OF_GERM_CELL_PROLIFERATION	GOBP_REGULATION_OF_GERM_CELL_PROLIFERATION	8	8	1	2	903	20049	0.0473581	0.79851
adipose	transcript-rna-seq	4	C5	GOBP	GOBP_REGULATION_OF_MAST_CELL_CHEMOTAXIS	GOBP_REGULATION_OF_MAST_CELL_CHEMOTAXIS	8	8	1	2	903	20049	0.0473581	0.79851
adipose	transcript-rna-seq	4	C5	GOBP	GOBP_REGULATION_OF_NATURAL_KILLER_CELL_MEDIATED_IMMUNE_RESPONSE_TO_TUMOR_CELL	GOBP_REGULATION_OF_NATURAL_KILLER_CELL_MEDIATED...(06343)	8	10	0.8	2	903	20049	0.0473581	0.79851
adipose	transcript-rna-seq	4	C5	GOBP	GOBP_REGULATION_OF_PROTEIN_LOCALIZATION_TO_CELL_CORTEX	GOBP_REGULATION_OF_PROTEIN_LOCALIZATION_TO_CELL_CORTEX	8	9	0.889	2	903	20049	0.0473581	0.79851
adipose	transcript-rna-seq	4	C5	GOBP	GOBP_RESPIRATORY_BURST_INVOLVED_IN_INFLAMMATORY_RESPONSE	GOBP_RESPIRATORY_BURST_INVOLVED_IN_INFLAMMATORY_RESPONSE	8	9	0.889	2	903	20049	0.0473581	0.79851
adipose	transcript-rna-seq	4	C5	GOBP	GOBP_RESPONSE_TO_BACTERIAL_LIPOPROTEIN	GOBP_RESPONSE_TO_BACTERIAL_LIPOPROTEIN	8	11	0.727	2	903	20049	0.0473581	0.79851
adipose	transcript-rna-seq	4	C5	GOBP	GOBP_SIRNA_MEDIATED_RETROTRANSPOSON_SILENCING_BY_HETEROCHROMATIN_FORMATION	GOBP_SIRNA_MEDIATED_RETROTRANSPOSON_SILENCING_BY...(07318)	8	11	0.727	2	903	20049	0.0473581	0.79851
adipose	transcript-rna-seq	4	C5	GOBP	GOBP_WOUND_HEALING	GOBP_WOUND_HEALING	352	425	0.828	23	903	20049	0.0482117	0.811293
adipose	transcript-rna-seq	4	C5	GOBP	GOBP_PHOSPHATIDYLINOSITOL_BIOSYNTHETIC_PROCESS	GOBP_PHOSPHATIDYLINOSITOL_BIOSYNTHETIC_PROCESS	122	131	0.931	10	903	20049	0.0488367	0.814812
adipose	transcript-rna-seq	4	C5	GOBP	GOBP_SEQUESTERING_OF_CALCIUM_ION	GOBP_SEQUESTERING_OF_CALCIUM_ION	122	143	0.853	10	903	20049	0.0488367	0.814812
adipose	transcript-rna-seq	4	C5	GOBP	GOBP_MEMBRANE_INVAGINATION	GOBP_MEMBRANE_INVAGINATION	59	65	0.908	6	903	20049	0.0489391	0.814812
adipose	transcript-rna-seq	4	C5	GOBP	GOBP_FC_GAMMA_RECEPTOR_SIGNALING_PATHWAY	GOBP_FC_GAMMA_RECEPTOR_SIGNALING_PATHWAY	31	33	0.939	4	903	20049	0.0489961	0.814812
adipose	transcript-rna-seq	4	C5	GOBP	GOBP_GPI_ANCHOR_METABOLIC_PROCESS	GOBP_GPI_ANCHOR_METABOLIC_PROCESS	31	32	0.969	4	903	20049	0.0489961	0.814812
adipose	transcript-rna-seq	4	C5	GOBP	GOBP_NEGATIVE_REGULATION_OF_VIRAL_INDUCED_CYTOPLASMIC_PATTERN_RECOGNITION_RECEPTOR_SIGNALING_PATHWAY	GOBP_NEGATIVE_REGULATION_OF_VIRAL_INDUCED...(03791)	31	39	0.795	4	903	20049	0.0489961	0.814812
adipose	transcript-rna-seq	4	C5	GOBP	GOBP_ALPHA_BETA_T_CELL_DIFFERENTIATION	GOBP_ALPHA_BETA_T_CELL_DIFFERENTIATION	106	124	0.855	9	903	20049	0.0497076	0.82503
adipose	transcript-rna-seq	4	C5	GOCC	GOCC_SECRETORY_GRANULE	GOCC_SECRETORY_GRANULE	698	892	0.783	67	903	20049	4.27e-09	1.41e-05
adipose	transcript-rna-seq	4	C5	GOCC	GOCC_SECRETORY_VESICLE	GOCC_SECRETORY_VESICLE	837	1067	0.784	72	903	20049	1.02e-07	0.00014425
adipose	transcript-rna-seq	4	C5	GOCC	GOCC_SIDE_OF_MEMBRANE	GOCC_SIDE_OF_MEMBRANE	569	724	0.786	52	903	20049	1.09e-06	0.000615
adipose	transcript-rna-seq	4	C5	GOCC	GOCC_SECRETORY_GRANULE_MEMBRANE	GOCC_SECRETORY_GRANULE_MEMBRANE	269	314	0.857	30	903	20049	4.74e-06	0.00182938
adipose	transcript-rna-seq	4	C5	GOCC	GOCC_VESICLE_MEMBRANE	GOCC_VESICLE_MEMBRANE	1076	1233	0.873	80	903	20049	6.8e-06	0.00251133
adipose	transcript-rna-seq	4	C5	GOCC	GOCC_TERTIARY_GRANULE	GOCC_TERTIARY_GRANULE	143	164	0.872	19	903	20049	2.33e-05	0.00577726
adipose	transcript-rna-seq	4	C5	GOCC	GOCC_FICOLIN_1_RICH_GRANULE_MEMBRANE	GOCC_FICOLIN_1_RICH_GRANULE_MEMBRANE	54	61	0.885	11	903	20049	2.35e-05	0.00577726
adipose	transcript-rna-seq	4	C5	GOCC	GOCC_VACUOLAR_LUMEN	GOCC_VACUOLAR_LUMEN	147	176	0.835	19	903	20049	3.45e-05	0.00791476
adipose	transcript-rna-seq	4	C5	GOCC	GOCC_FICOLIN_1_RICH_GRANULE	GOCC_FICOLIN_1_RICH_GRANULE	177	185	0.957	21	903	20049	4.97e-05	0.0102987
adipose	transcript-rna-seq	4	C5	GOCC	GOCC_VACUOLE	GOCC_VACUOLE	773	853	0.906	59	903	20049	5.46e-05	0.0110424
adipose	transcript-rna-seq	4	C5	GOCC	GOCC_ENDOSOME	GOCC_ENDOSOME	941	1054	0.893	66	903	20049	0.00024053	0.034664
adipose	transcript-rna-seq	4	C5	GOCC	GOCC_VESICLE_LUMEN	GOCC_VESICLE_LUMEN	279	326	0.856	26	903	20049	0.00038595	0.0492553
adipose	transcript-rna-seq	4	C5	GOCC	GOCC_LYSOSOMAL_LUMEN	GOCC_LYSOSOMAL_LUMEN	86	98	0.878	12	903	20049	0.0004597	0.0535136
adipose	transcript-rna-seq	4	C5	GOCC	GOCC_LATE_ENDOSOME	GOCC_LATE_ENDOSOME	284	315	0.902	26	903	20049	0.00050606	0.0581147
adipose	transcript-rna-seq	4	C5	GOCC	GOCC_EXTERNAL_SIDE_OF_PLASMA_MEMBRANE	GOCC_EXTERNAL_SIDE_OF_PLASMA_MEMBRANE	305	387	0.788	27	903	20049	0.00067016	0.0726668
adipose	transcript-rna-seq	4	C5	GOCC	GOCC_CYTOPLASMIC_SIDE_OF_PLASMA_MEMBRANE	GOCC_CYTOPLASMIC_SIDE_OF_PLASMA_MEMBRANE	144	173	0.832	16	903	20049	0.00078471	0.07754
adipose	transcript-rna-seq	4	C5	GOCC	GOCC_DENTATE_GYRUS_MOSSY_FIBER	GOCC_DENTATE_GYRUS_MOSSY_FIBER	5	6	0.833	3	903	20049	0.00085053	0.0803088
adipose	transcript-rna-seq	4	C5	GOCC	GOCC_AZUROPHIL_GRANULE	GOCC_AZUROPHIL_GRANULE	135	157	0.86	15	903	20049	0.00113018	0.0932455
adipose	transcript-rna-seq	4	C5	GOCC	GOCC_CYTOPLASMIC_SIDE_OF_MEMBRANE	GOCC_CYTOPLASMIC_SIDE_OF_MEMBRANE	179	211	0.848	18	903	20049	0.00123519	0.100747
adipose	transcript-rna-seq	4	C5	GOCC	GOCC_AZUROPHIL_GRANULE_LUMEN	GOCC_AZUROPHIL_GRANULE_LUMEN	74	91	0.813	10	903	20049	0.0017189	0.130422
adipose	transcript-rna-seq	4	C5	GOCC	GOCC_TERTIARY_GRANULE_MEMBRANE	GOCC_TERTIARY_GRANULE_MEMBRANE	65	73	0.89	9	903	20049	0.00243175	0.166653
adipose	transcript-rna-seq	4	C5	GOCC	GOCC_CELL_SURFACE	GOCC_CELL_SURFACE	710	903	0.786	48	903	20049	0.00340184	0.207893
adipose	transcript-rna-seq	4	C5	GOCC	GOCC_ALPHA_BETA_T_CELL_RECEPTOR_COMPLEX	GOCC_ALPHA_BETA_T_CELL_RECEPTOR_COMPLEX	8	10	0.8	3	903	20049	0.00430094	0.237334
adipose	transcript-rna-seq	4	C5	GOCC	GOCC_CASPASE_COMPLEX	GOCC_CASPASE_COMPLEX	9	10	0.9	3	903	20049	0.0062367	0.297731
adipose	transcript-rna-seq	4	C5	GOCC	GOCC_PHOSPHATIDYLINOSITOL_3_KINASE_COMPLEX_CLASS_I	GOCC_PHOSPHATIDYLINOSITOL_3_KINASE_COMPLEX_CLASS_I	9	9	1	3	903	20049	0.0062367	0.297731
adipose	transcript-rna-seq	4	C5	GOCC	GOCC_SPECIFIC_GRANULE	GOCC_SPECIFIC_GRANULE	138	160	0.863	13	903	20049	0.0095188	0.392674
adipose	transcript-rna-seq	4	C5	GOCC	GOCC_PODOSOME	GOCC_PODOSOME	31	31	1	5	903	20049	0.011754	0.447915
adipose	transcript-rna-seq	4	C5	GOCC	GOCC_IMMUNOLOGICAL_SYNAPSE	GOCC_IMMUNOLOGICAL_SYNAPSE	44	45	0.978	6	903	20049	0.0134415	0.481964
adipose	transcript-rna-seq	4	C5	GOCC	GOCC_TRAPPII_PROTEIN_COMPLEX	GOCC_TRAPPII_PROTEIN_COMPLEX	12	12	1	3	903	20049	0.0147644	0.503885
adipose	transcript-rna-seq	4	C5	GOCC	GOCC_LATE_ENDOSOME_MEMBRANE	GOCC_LATE_ENDOSOME_MEMBRANE	162	175	0.926	14	903	20049	0.0149079	0.506748
adipose	transcript-rna-seq	4	C5	GOCC	GOCC_TERTIARY_GRANULE_LUMEN	GOCC_TERTIARY_GRANULE_LUMEN	46	55	0.836	6	903	20049	0.0165401	0.540178
adipose	transcript-rna-seq	4	C5	GOCC	GOCC_CLATHRIN_COATED_ENDOCYTIC_VESICLE_MEMBRANE	GOCC_CLATHRIN_COATED_ENDOCYTIC_VESICLE_MEMBRANE	60	74	0.811	7	903	20049	0.0178072	0.540178
adipose	transcript-rna-seq	4	C5	GOCC	GOCC_GPI_ANCHOR_TRANSAMIDASE_COMPLEX	GOCC_GPI_ANCHOR_TRANSAMIDASE_COMPLEX	5	5	1	2	903	20049	0.0185033	0.540178
adipose	transcript-rna-seq	4	C5	GOCC	GOCC_MON1_CCZ1_COMPLEX	GOCC_MON1_CCZ1_COMPLEX	5	5	1	2	903	20049	0.0185033	0.540178
adipose	transcript-rna-seq	4	C5	GOCC	GOCC_RAGULATOR_COMPLEX	GOCC_RAGULATOR_COMPLEX	5	5	1	2	903	20049	0.0185033	0.540178
adipose	transcript-rna-seq	4	C5	GOCC	GOCC_CUL3_RING_UBIQUITIN_LIGASE_COMPLEX	GOCC_CUL3_RING_UBIQUITIN_LIGASE_COMPLEX	35	36	0.972	5	903	20049	0.0193845	0.554646
adipose	transcript-rna-seq	4	C5	GOCC	GOCC_SPECIFIC_GRANULE_LUMEN	GOCC_SPECIFIC_GRANULE_LUMEN	48	62	0.774	6	903	20049	0.0200985	0.571226
adipose	transcript-rna-seq	4	C5	GOCC	GOCC_VACUOLAR_MEMBRANE	GOCC_VACUOLAR_MEMBRANE	450	486	0.926	30	903	20049	0.0213476	0.590918
adipose	transcript-rna-seq	4	C5	GOCC	GOCC_CALYX_OF_HELD	GOCC_CALYX_OF_HELD	14	19	0.737	3	903	20049	0.0228465	0.599228
adipose	transcript-rna-seq	4	C5	GOCC	GOCC_NEURON_PROJECTION_TERMINUS	GOCC_NEURON_PROJECTION_TERMINUS	93	129	0.721	9	903	20049	0.0241709	0.621043
adipose	transcript-rna-seq	4	C5	GOCC	GOCC_DENDRITIC_SPINE_HEAD	GOCC_DENDRITIC_SPINE_HEAD	6	7	0.857	2	903	20049	0.026933	0.624278
adipose	transcript-rna-seq	4	C5	GOCC	GOCC_KNL1_SPC105_COMPLEX	GOCC_KNL1_SPC105_COMPLEX	6	6	1	2	903	20049	0.026933	0.624278
adipose	transcript-rna-seq	4	C5	GOCC	GOCC_INO80_COMPLEX	GOCC_INO80_COMPLEX	15	15	1	3	903	20049	0.0276216	0.624278
adipose	transcript-rna-seq	4	C5	GOCC	GOCC_NADPH_OXIDASE_COMPLEX	GOCC_NADPH_OXIDASE_COMPLEX	15	18	0.833	3	903	20049	0.0276216	0.624278
adipose	transcript-rna-seq	4	C5	GOCC	GOCC_AUTOPHAGOSOME	GOCC_AUTOPHAGOSOME	112	117	0.957	10	903	20049	0.0297158	0.655909
adipose	transcript-rna-seq	4	C5	GOCC	GOCC_PHAGOCYTIC_CUP	GOCC_PHAGOCYTIC_CUP	27	28	0.964	4	903	20049	0.0314381	0.674201
adipose	transcript-rna-seq	4	C5	GOCC	GOCC_CLATHRIN_COATED_VESICLE	GOCC_CLATHRIN_COATED_VESICLE	181	214	0.846	14	903	20049	0.0346618	0.71653
adipose	transcript-rna-seq	4	C5	GOCC	GOCC_EXTRINSIC_COMPONENT_OF_CYTOPLASMIC_SIDE_OF_PLASMA_MEMBRANE	GOCC_EXTRINSIC_COMPONENT_OF_CYTOPLASMIC_SIDE_OF...(08276)	55	71	0.775	6	903	20049	0.0365361	0.71653
adipose	transcript-rna-seq	4	C5	GOCC	GOCC_CORVET_COMPLEX	GOCC_CORVET_COMPLEX	7	7	1	2	903	20049	0.0365938	0.71653
adipose	transcript-rna-seq	4	C5	GOCC	GOCC_COP9_SIGNALOSOME	GOCC_COP9_SIGNALOSOME	17	17	1	3	903	20049	0.0386277	0.73932
adipose	transcript-rna-seq	4	C5	GOCC	GOCC_TRAPP_COMPLEX	GOCC_TRAPP_COMPLEX	17	17	1	3	903	20049	0.0386277	0.73932
adipose	transcript-rna-seq	4	C5	GOCC	GOCC_ORGANELLE_ENVELOPE_LUMEN	GOCC_ORGANELLE_ENVELOPE_LUMEN	86	89	0.966	8	903	20049	0.0397585	0.747494
adipose	transcript-rna-seq	4	C5	GOCC	GOCC_CLATHRIN_COATED_ENDOCYTIC_VESICLE	GOCC_CLATHRIN_COATED_ENDOCYTIC_VESICLE	72	92	0.783	7	903	20049	0.0429952	0.790851
adipose	transcript-rna-seq	4	C5	GOCC	GOCC_INTEGRIN_COMPLEX	GOCC_INTEGRIN_COMPLEX	30	31	0.968	4	903	20049	0.0441907	0.79851
adipose	transcript-rna-seq	4	C5	GOCC	GOCC_LEWY_BODY	GOCC_LEWY_BODY	8	8	1	2	903	20049	0.0473581	0.79851
adipose	transcript-rna-seq	4	C5	GOMF	GOMF_NON_MEMBRANE_SPANNING_PROTEIN_TYROSINE_KINASE_ACTIVITY	GOMF_NON_MEMBRANE_SPANNING_PROTEIN_TYROSINE_KINASE_ACTIVITY	42	45	0.933	9	903	20049	8.54e-05	0.0161331
adipose	transcript-rna-seq	4	C5	GOMF	GOMF_SIGNALING_RECEPTOR_BINDING	GOMF_SIGNALING_RECEPTOR_BINDING	1113	1495	0.744	77	903	20049	0.00011392	0.020169
adipose	transcript-rna-seq	4	C5	GOMF	GOMF_TOLL_LIKE_RECEPTOR_BINDING	GOMF_TOLL_LIKE_RECEPTOR_BINDING	14	14	1	5	903	20049	0.00026108	0.0369778
adipose	transcript-rna-seq	4	C5	GOMF	GOMF_RAGE_RECEPTOR_BINDING	GOMF_RAGE_RECEPTOR_BINDING	9	10	0.9	4	903	20049	0.00042943	0.052133
adipose	transcript-rna-seq	4	C5	GOMF	GOMF_GLYCOLIPID_BINDING	GOMF_GLYCOLIPID_BINDING	25	29	0.862	6	903	20049	0.00069592	0.0726668
adipose	transcript-rna-seq	4	C5	GOMF	GOMF_MOLECULAR_FUNCTION_ACTIVATOR_ACTIVITY	GOMF_MOLECULAR_FUNCTION_ACTIVATOR_ACTIVITY	836	1116	0.749	58	903	20049	0.00073784	0.0746443
adipose	transcript-rna-seq	4	C5	GOMF	GOMF_SIALIC_ACID_BINDING	GOMF_SIALIC_ACID_BINDING	18	22	0.818	5	903	20049	0.00096134	0.0854427
adipose	transcript-rna-seq	4	C5	GOMF	GOMF_ENZYME_ACTIVATOR_ACTIVITY	GOMF_ENZYME_ACTIVATOR_ACTIVITY	531	588	0.903	40	903	20049	0.00107711	0.0901503
adipose	transcript-rna-seq	4	C5	GOMF	GOMF_GPI_ANCHOR_BINDING	GOMF_GPI_ANCHOR_BINDING	6	8	0.75	3	903	20049	0.00164404	0.12701
adipose	transcript-rna-seq	4	C5	GOMF	GOMF_ENZYME_REGULATOR_ACTIVITY	GOMF_ENZYME_REGULATOR_ACTIVITY	1093	1284	0.851	70	903	20049	0.00187107	0.138996
adipose	transcript-rna-seq	4	C5	GOMF	GOMF_DNA_BINDING_TRANSCRIPTION_FACTOR_ACTIVITY	GOMF_DNA_BINDING_TRANSCRIPTION_FACTOR_ACTIVITY	1140	1454	0.784	71	903	20049	0.00347454	0.209409
adipose	transcript-rna-seq	4	C5	GOMF	GOMF_PHOSPHOLIPASE_ACTIVATOR_ACTIVITY	GOMF_PHOSPHOLIPASE_ACTIVATOR_ACTIVITY	15	15	1	4	903	20049	0.00374605	0.218726
adipose	transcript-rna-seq	4	C5	GOMF	GOMF_LIPASE_ACTIVATOR_ACTIVITY	GOMF_LIPASE_ACTIVATOR_ACTIVITY	17	19	0.895	4	903	20049	0.00607949	0.297731
adipose	transcript-rna-seq	4	C5	GOMF	GOMF_ZINC_ION_BINDING	GOMF_ZINC_ION_BINDING	696	828	0.841	46	903	20049	0.0061531	0.297731
adipose	transcript-rna-seq	4	C5	GOMF	GOMF_ATP_DEPENDENT_DIACYLGLYCEROL_KINASE_ACTIVITY	GOMF_ATP_DEPENDENT_DIACYLGLYCEROL_KINASE_ACTIVITY	9	11	0.818	3	903	20049	0.0062367	0.297731
adipose	transcript-rna-seq	4	C5	GOMF	GOMF_IMMUNOGLOBULIN_BINDING	GOMF_IMMUNOGLOBULIN_BINDING	19	24	0.792	4	903	20049	0.00921785	0.383987
adipose	transcript-rna-seq	4	C5	GOMF	GOMF_INTEGRIN_BINDING	GOMF_INTEGRIN_BINDING	140	154	0.909	13	903	20049	0.0106715	0.427765
adipose	transcript-rna-seq	4	C5	GOMF	GOMF_UDP_GLYCOSYLTRANSFERASE_ACTIVITY	GOMF_UDP_GLYCOSYLTRANSFERASE_ACTIVITY	111	146	0.76	11	903	20049	0.0114551	0.444501
adipose	transcript-rna-seq	4	C5	GOMF	GOMF_CIS_REGULATORY_REGION_SEQUENCE_SPECIFIC_DNA_BINDING	GOMF_CIS_REGULATORY_REGION_SEQUENCE_SPECIFIC_DNA_BINDING	972	1215	0.8	59	903	20049	0.0122041	0.454871
adipose	transcript-rna-seq	4	C5	GOMF	GOMF_PROTEIN_PHOSPHORYLATED_AMINO_ACID_BINDING	GOMF_PROTEIN_PHOSPHORYLATED_AMINO_ACID_BINDING	56	59	0.949	7	903	20049	0.0124687	0.46069
adipose	transcript-rna-seq	4	C5	GOMF	GOMF_C_C_CHEMOKINE_BINDING	GOMF_C_C_CHEMOKINE_BINDING	21	24	0.875	4	903	20049	0.0132549	0.481367
adipose	transcript-rna-seq	4	C5	GOMF	GOMF_PHOSPHOLIPASE_BINDING	GOMF_PHOSPHOLIPASE_BINDING	21	23	0.913	4	903	20049	0.0132549	0.481367
adipose	transcript-rna-seq	4	C5	GOMF	GOMF_PHOSPHOTYROSINE_RESIDUE_BINDING	GOMF_PHOSPHOTYROSINE_RESIDUE_BINDING	44	47	0.936	6	903	20049	0.0134415	0.481964
adipose	transcript-rna-seq	4	C5	GOMF	GOMF_LIPID_BINDING	GOMF_LIPID_BINDING	681	852	0.799	43	903	20049	0.0163832	0.540178
adipose	transcript-rna-seq	4	C5	GOMF	GOMF_G_PROTEIN_COUPLED_CHEMOATTRACTANT_RECEPTOR_ACTIVITY	GOMF_G_PROTEIN_COUPLED_CHEMOATTRACTANT_RECEPTOR_ACTIVITY	23	26	0.885	4	903	20049	0.0182674	0.540178
adipose	transcript-rna-seq	4	C5	GOMF	GOMF_ALPHA_2A_ADRENERGIC_RECEPTOR_BINDING	GOMF_ALPHA_2A_ADRENERGIC_RECEPTOR_BINDING	5	5	1	2	903	20049	0.0185033	0.540178
adipose	transcript-rna-seq	4	C5	GOMF	GOMF_C_X_C_CHEMOKINE_BINDING	GOMF_C_X_C_CHEMOKINE_BINDING	5	5	1	2	903	20049	0.0185033	0.540178
adipose	transcript-rna-seq	4	C5	GOMF	GOMF_EXTRACELLULARLY_ATP_GATED_MONOATOMIC_CATION_CHANNEL_ACTIVITY	GOMF_EXTRACELLULARLY_ATP_GATED_MONOATOMIC_CATION...(09475)	5	7	0.714	2	903	20049	0.0185033	0.540178
adipose	transcript-rna-seq	4	C5	GOMF	GOMF_HISTONE_H4K20_MONOMETHYLTRANSFERASE_ACTIVITY	GOMF_HISTONE_H4K20_MONOMETHYLTRANSFERASE_ACTIVITY	5	6	0.833	2	903	20049	0.0185033	0.540178
adipose	transcript-rna-seq	4	C5	GOMF	GOMF_TOLL_LIKE_RECEPTOR_4_BINDING	GOMF_TOLL_LIKE_RECEPTOR_4_BINDING	5	5	1	2	903	20049	0.0185033	0.540178
adipose	transcript-rna-seq	4	C5	GOMF	GOMF_NADPLUS_NUCLEOSIDASE_ACTIVITY	GOMF_NADPLUS_NUCLEOSIDASE_ACTIVITY	13	16	0.812	3	903	20049	0.0185611	0.540178
adipose	transcript-rna-seq	4	C5	GOMF	GOMF_PEPTIDASE_ACTIVATOR_ACTIVITY	GOMF_PEPTIDASE_ACTIVATOR_ACTIVITY	50	52	0.962	6	903	20049	0.0241436	0.621043
adipose	transcript-rna-seq	4	C5	GOMF	GOMF_LIPID_KINASE_ACTIVITY	GOMF_LIPID_KINASE_ACTIVITY	37	41	0.902	5	903	20049	0.0241898	0.621043
adipose	transcript-rna-seq	4	C5	GOMF	GOMF_SPHINGOLIPID_BINDING	GOMF_SPHINGOLIPID_BINDING	25	28	0.893	4	903	20049	0.0243146	0.622365
adipose	transcript-rna-seq	4	C5	GOMF	GOMF_TRANSITION_METAL_ION_BINDING	GOMF_TRANSITION_METAL_ION_BINDING	912	1101	0.828	54	903	20049	0.0244669	0.624278
adipose	transcript-rna-seq	4	C5	GOMF	GOMF_ANTIOXIDANT_ACTIVITY	GOMF_ANTIOXIDANT_ACTIVITY	64	83	0.771	7	903	20049	0.0245788	0.624278
adipose	transcript-rna-seq	4	C5	GOMF	GOMF_COPPER_ION_BINDING	GOMF_COPPER_ION_BINDING	51	63	0.81	6	903	20049	0.0263563	0.624278
adipose	transcript-rna-seq	4	C5	GOMF	GOMF_HEXOSYLTRANSFERASE_ACTIVITY	GOMF_HEXOSYLTRANSFERASE_ACTIVITY	158	200	0.79	13	903	20049	0.0265317	0.624278
adipose	transcript-rna-seq	4	C5	GOMF	GOMF_ADENOSINE_RECEPTOR_BINDING	GOMF_ADENOSINE_RECEPTOR_BINDING	6	7	0.857	2	903	20049	0.026933	0.624278
adipose	transcript-rna-seq	4	C5	GOMF	GOMF_DNA_METHYLTRANSFERASE_ACTIVITY	GOMF_DNA_METHYLTRANSFERASE_ACTIVITY	6	7	0.857	2	903	20049	0.026933	0.624278
adipose	transcript-rna-seq	4	C5	GOMF	GOMF_GLYCOSYLTRANSFERASE_ACTIVITY	GOMF_GLYCOSYLTRANSFERASE_ACTIVITY	226	277	0.816	17	903	20049	0.0272371	0.624278
adipose	transcript-rna-seq	4	C5	GOMF	GOMF_HISTONE_H4_METHYLTRANSFERASE_ACTIVITY	GOMF_HISTONE_H4_METHYLTRANSFERASE_ACTIVITY	15	17	0.882	3	903	20049	0.0276216	0.624278
adipose	transcript-rna-seq	4	C5	GOMF	GOMF_GALACTOSYLTRANSFERASE_ACTIVITY	GOMF_GALACTOSYLTRANSFERASE_ACTIVITY	26	32	0.812	4	903	20049	0.0277398	0.625287
adipose	transcript-rna-seq	4	C5	GOMF	GOMF_KINASE_REGULATOR_ACTIVITY	GOMF_KINASE_REGULATOR_ACTIVITY	230	256	0.898	17	903	20049	0.0314966	0.674201
adipose	transcript-rna-seq	4	C5	GOMF	GOMF_SEQUENCE_SPECIFIC_DNA_BINDING	GOMF_SEQUENCE_SPECIFIC_DNA_BINDING	1348	1670	0.807	75	903	20049	0.0332872	0.700186
adipose	transcript-rna-seq	4	C5	GOMF	GOMF_IMMUNE_RECEPTOR_ACTIVITY	GOMF_IMMUNE_RECEPTOR_ACTIVITY	116	147	0.789	10	903	20049	0.0365853	0.71653
adipose	transcript-rna-seq	4	C5	GOMF	GOMF_1_PHOSPHATIDYLINOSITOL_4_5_BISPHOSPHATE_3_KINASE_ACTIVITY	GOMF_1_PHOSPHATIDYLINOSITOL_4_5_BISPHOSPHATE_3...(08962)	7	7	1	2	903	20049	0.0365938	0.71653
adipose	transcript-rna-seq	4	C5	GOMF	GOMF_ICOSANOID_BINDING	GOMF_ICOSANOID_BINDING	7	8	0.875	2	903	20049	0.0365938	0.71653
adipose	transcript-rna-seq	4	C5	GOMF	GOMF_RACEMASE_AND_EPIMERASE_ACTIVITY	GOMF_RACEMASE_AND_EPIMERASE_ACTIVITY	17	18	0.944	3	903	20049	0.0386277	0.73932
adipose	transcript-rna-seq	4	C5	GOMF	GOMF_EPIDERMAL_GROWTH_FACTOR_RECEPTOR_BINDING	GOMF_EPIDERMAL_GROWTH_FACTOR_RECEPTOR_BINDING	29	35	0.829	4	903	20049	0.0396624	0.747494
adipose	transcript-rna-seq	4	C5	GOMF	GOMF_PHOSPHOPROTEIN_BINDING	GOMF_PHOSPHOPROTEIN_BINDING	87	93	0.935	8	903	20049	0.0421326	0.783463
adipose	transcript-rna-seq	4	C5	GOMF	GOMF_CHEMOKINE_BINDING	GOMF_CHEMOKINE_BINDING	30	33	0.909	4	903	20049	0.0441907	0.79851
adipose	transcript-rna-seq	4	C5	GOMF	GOMF_CERAMIDE_BINDING	GOMF_CERAMIDE_BINDING	18	19	0.947	3	903	20049	0.0448448	0.79851
adipose	transcript-rna-seq	4	C5	GOMF	GOMF_HYDROLASE_ACTIVITY_ACTING_ON_GLYCOSYL_BONDS	GOMF_HYDROLASE_ACTIVITY_ACTING_ON_GLYCOSYL_BONDS	105	135	0.778	9	903	20049	0.0472874	0.79851
adipose	transcript-rna-seq	4	C5	GOMF	GOMF_CDP_ALCOHOL_PHOSPHATIDYLTRANSFERASE_ACTIVITY	GOMF_CDP_ALCOHOL_PHOSPHATIDYLTRANSFERASE_ACTIVITY	8	8	1	2	903	20049	0.0473581	0.79851
adipose	transcript-rna-seq	4	C5	GOMF	GOMF_C_X_C_CHEMOKINE_RECEPTOR_ACTIVITY	GOMF_C_X_C_CHEMOKINE_RECEPTOR_ACTIVITY	8	8	1	2	903	20049	0.0473581	0.79851
adipose	transcript-rna-seq	4	C5	GOMF	GOMF_DINUCLEOTIDE_PHOSPHATASE_ACTIVITY	GOMF_DINUCLEOTIDE_PHOSPHATASE_ACTIVITY	8	8	1	2	903	20049	0.0473581	0.79851
adipose	transcript-rna-seq	4	C5	GOMF	GOMF_GLYCOSPHINGOLIPID_BINDING	GOMF_GLYCOSPHINGOLIPID_BINDING	8	10	0.8	2	903	20049	0.0473581	0.79851
adipose	transcript-rna-seq	4	C5	GOMF	GOMF_IGG_BINDING	GOMF_IGG_BINDING	8	11	0.727	2	903	20049	0.0473581	0.79851
adipose	transcript-rna-seq	4	C5	GOMF	GOMF_LIPOPEPTIDE_BINDING	GOMF_LIPOPEPTIDE_BINDING	8	10	0.8	2	903	20049	0.0473581	0.79851
adipose	transcript-rna-seq	4	CELLMARKER	CELLMARKER	CELLMARKER_Neutrophil Kidney Human	Neutrophil Kidney	66	77	0.857	23	903	20049	4.52e-15	4.17e-12
adipose	transcript-rna-seq	4	CELLMARKER	CELLMARKER	CELLMARKER_Monocyte Fetal Kidney Human	Monocyte Fetal Kidney	770	796	0.967	83	903	20049	1.21e-13	5.57e-11
adipose	transcript-rna-seq	4	CELLMARKER	CELLMARKER	CELLMARKER_Microglial Cell Embryonic Prefrontal Cortex Human	Microglial Cell Embryonic Prefrontal Cortex	464	476	0.975	56	903	20049	1.84e-11	5.68e-09
adipose	transcript-rna-seq	4	CELLMARKER	CELLMARKER	CELLMARKER_Paneth Cell Large Intestine Human	Paneth Cell Large Intestine	309	314	0.984	43	903	20049	4.63e-11	1.07e-08
adipose	transcript-rna-seq	4	CELLMARKER	CELLMARKER	CELLMARKER_Neutrophil Stomach Human	Neutrophil Stomach	31	31	1	13	903	20049	2.79e-10	5.16e-08
adipose	transcript-rna-seq	4	CELLMARKER	CELLMARKER	CELLMARKER_CD1C-CD141- Dendritic Cell Blood Human	CD1C-CD141- Dendritic Cell Blood	316	321	0.984	42	903	20049	3.35e-10	5.16e-08
adipose	transcript-rna-seq	4	CELLMARKER	CELLMARKER	CELLMARKER_Myeloid Cell Bone Marrow Human	Myeloid Cell Bone Marrow	113	120	0.942	23	903	20049	1e-09	1.32e-07
adipose	transcript-rna-seq	4	CELLMARKER	CELLMARKER	CELLMARKER_T Cell Undefined Human	T Cell Undefined	72	79	0.911	17	903	20049	1.46e-08	1.69e-06
adipose	transcript-rna-seq	4	CELLMARKER	CELLMARKER	CELLMARKER_Neutrophil Undefined Human	Neutrophil Undefined	30	32	0.938	11	903	20049	3.62e-08	3.72e-06
adipose	transcript-rna-seq	4	CELLMARKER	CELLMARKER	CELLMARKER_Immune Cell Undefined Human	Immune Cell Undefined	25	26	0.962	10	903	20049	5.76e-08	5.33e-06
adipose	transcript-rna-seq	4	CELLMARKER	CELLMARKER	CELLMARKER_Neutrophil Peripheral Blood Human	Neutrophil Peripheral Blood	22	26	0.846	9	903	20049	2.15e-07	1.8e-05
adipose	transcript-rna-seq	4	CELLMARKER	CELLMARKER	CELLMARKER_Neutrophil Blood Human	Neutrophil Blood	44	49	0.898	12	903	20049	3.6e-07	2.77e-05
adipose	transcript-rna-seq	4	CELLMARKER	CELLMARKER	CELLMARKER_Natural Killer Cell Undefined Human	Natural Killer Cell Undefined	62	71	0.873	14	903	20049	4.94e-07	3.28e-05
adipose	transcript-rna-seq	4	CELLMARKER	CELLMARKER	CELLMARKER_Neutrophil Soft Tissue Human	Neutrophil Soft Tissue	13	13	1	7	903	20049	4.97e-07	3.28e-05
adipose	transcript-rna-seq	4	CELLMARKER	CELLMARKER	CELLMARKER_Megakaryocyte Erythroid Cell Undefined Human	Megakaryocyte Erythroid Cell Undefined	58	63	0.921	13	903	20049	1.38e-06	8.51e-05
adipose	transcript-rna-seq	4	CELLMARKER	CELLMARKER	CELLMARKER_Monocyte Peripheral Blood Human	Monocyte Peripheral Blood	61	68	0.897	13	903	20049	2.54e-06	0.00014642
adipose	transcript-rna-seq	4	CELLMARKER	CELLMARKER	CELLMARKER_B Cell Undefined Human	B Cell Undefined	91	96	0.948	16	903	20049	2.74e-06	0.00014646
adipose	transcript-rna-seq	4	CELLMARKER	CELLMARKER	CELLMARKER_Lymphoid Cell Undefined Human	Lymphoid Cell Undefined	36	39	0.923	10	903	20049	2.85e-06	0.00014646
adipose	transcript-rna-seq	4	CELLMARKER	CELLMARKER	CELLMARKER_Neutrophil Nasal Polyp Human	Neutrophil Nasal Polyp	11	13	0.846	6	903	20049	3.12e-06	0.00015185
adipose	transcript-rna-seq	4	CELLMARKER	CELLMARKER	CELLMARKER_T Cell Peripheral Blood Human	T Cell Peripheral Blood	47	48	0.979	11	903	20049	5.71e-06	0.000264
adipose	transcript-rna-seq	4	CELLMARKER	CELLMARKER	CELLMARKER_Myeloid Cell Stomach Human	Myeloid Cell Stomach	8	8	1	5	903	20049	9.16e-06	0.00040318
adipose	transcript-rna-seq	4	CELLMARKER	CELLMARKER	CELLMARKER_Monocyte Breast Human	Monocyte Breast	13	13	1	6	903	20049	1.07e-05	0.00045062
adipose	transcript-rna-seq	4	CELLMARKER	CELLMARKER	CELLMARKER_CD1C+ B Dendritic Cell Blood Human	CD1C+ B Dendritic Cell Blood	51	54	0.944	11	903	20049	1.33e-05	0.00053234
adipose	transcript-rna-seq	4	CELLMARKER	CELLMARKER	CELLMARKER_Leukocyte Undefined Human	Leukocyte Undefined	14	15	0.933	6	903	20049	1.81e-05	0.0006953
adipose	transcript-rna-seq	4	CELLMARKER	CELLMARKER	CELLMARKER_T Cell Lung Human	T Cell Lung	49	52	0.942	10	903	20049	5.42e-05	0.00200347
adipose	transcript-rna-seq	4	CELLMARKER	CELLMARKER	CELLMARKER_CD8+ T Cell Peripheral Blood Human	CD8+ T Cell Peripheral Blood	18	18	1	6	903	20049	9.56e-05	0.00339711
adipose	transcript-rna-seq	4	CELLMARKER	CELLMARKER	CELLMARKER_Myeloid Cell Blood Human	Myeloid Cell Blood	26	28	0.929	7	903	20049	0.00011382	0.00389522
adipose	transcript-rna-seq	4	CELLMARKER	CELLMARKER	CELLMARKER_Immune Cell Fetal Kidney Human	Immune Cell Fetal Kidney	7	7	1	4	903	20049	0.00012828	0.00423322
adipose	transcript-rna-seq	4	CELLMARKER	CELLMARKER	CELLMARKER_Immune Cell Kidney Human	Immune Cell Kidney	13	13	1	5	903	20049	0.00017429	0.00555317
adipose	transcript-rna-seq	4	CELLMARKER	CELLMARKER	CELLMARKER_Classical Monocyte Peripheral Blood Human	Classical Monocyte Peripheral Blood	39	39	1	8	903	20049	0.00029094	0.00896105
adipose	transcript-rna-seq	4	CELLMARKER	CELLMARKER	CELLMARKER_Monocyte Nasopharynx Human	Monocyte Nasopharynx	15	17	0.882	5	903	20049	0.00037715	0.0108901
adipose	transcript-rna-seq	4	CELLMARKER	CELLMARKER	CELLMARKER_Neutrophil Lung Human	Neutrophil Lung	15	16	0.938	5	903	20049	0.00037715	0.0108901
adipose	transcript-rna-seq	4	CELLMARKER	CELLMARKER	CELLMARKER_T Cell Skin Human	T Cell Skin	23	24	0.958	6	903	20049	0.00042845	0.0119966
adipose	transcript-rna-seq	4	CELLMARKER	CELLMARKER	CELLMARKER_Mucosal-associated Invariant T Cell Liver Human	Mucosal-associated Invariant T Cell Liver	63	68	0.926	10	903	20049	0.00047708	0.0129655
adipose	transcript-rna-seq	4	CELLMARKER	CELLMARKER	CELLMARKER_Natural Killer Cell Peripheral Blood Human	Natural Killer Cell Peripheral Blood	42	46	0.913	8	903	20049	0.00049533	0.0130768
adipose	transcript-rna-seq	4	CELLMARKER	CELLMARKER	CELLMARKER_CD8+ T Cell Kidney Human	CD8+ T Cell Kidney	16	17	0.941	5	903	20049	0.00052832	0.0131938
adipose	transcript-rna-seq	4	CELLMARKER	CELLMARKER	CELLMARKER_T Cell Breast Human	T Cell Breast	16	16	1	5	903	20049	0.00052832	0.0131938
adipose	transcript-rna-seq	4	CELLMARKER	CELLMARKER	CELLMARKER_CD4+ T Cell Stomach Human	CD4+ T Cell Stomach	24	24	1	6	903	20049	0.00054967	0.0132998
adipose	transcript-rna-seq	4	CELLMARKER	CELLMARKER	CELLMARKER_Monocyte Bone Marrow Human	Monocyte Bone Marrow	33	34	0.971	7	903	20049	0.00056135	0.0132998
adipose	transcript-rna-seq	4	CELLMARKER	CELLMARKER	CELLMARKER_T Cell Soft Tissue Human	T Cell Soft Tissue	10	13	0.769	4	903	20049	0.00069024	0.0159445
adipose	transcript-rna-seq	4	CELLMARKER	CELLMARKER	CELLMARKER_B Cell Intestine Human	B Cell Intestine	5	7	0.714	3	903	20049	0.00085053	0.0182765
adipose	transcript-rna-seq	4	CELLMARKER	CELLMARKER	CELLMARKER_Myeloid Cell Intestine Human	Myeloid Cell Intestine	5	5	1	3	903	20049	0.00085053	0.0182765
adipose	transcript-rna-seq	4	CELLMARKER	CELLMARKER	CELLMARKER_Myeloid Derived Suppressor Cell (MDSC) Liver Human	Myeloid Derived Suppressor Cell (MDSC) Liver	5	5	1	3	903	20049	0.00085053	0.0182765
adipose	transcript-rna-seq	4	CELLMARKER	CELLMARKER	CELLMARKER_M1 Macrophage Lung Human	M1 Macrophage Lung	18	23	0.783	5	903	20049	0.00096134	0.0200258
adipose	transcript-rna-seq	4	CELLMARKER	CELLMARKER	CELLMARKER_Monocyte Lung Human	Monocyte Lung	36	39	0.923	7	903	20049	0.00097528	0.0200258
adipose	transcript-rna-seq	4	CELLMARKER	CELLMARKER	CELLMARKER_Macrophage Blood Human	Macrophage Blood	27	30	0.9	6	903	20049	0.00107708	0.0216352
adipose	transcript-rna-seq	4	CELLMARKER	CELLMARKER	CELLMARKER_Plasma Cell Kidney Human	Plasma Cell Kidney	20	28	0.714	5	903	20049	0.00161399	0.0316478
adipose	transcript-rna-seq	4	CELLMARKER	CELLMARKER	CELLMARKER_B Cell Colorectum Human	B Cell Colorectum	6	7	0.857	3	903	20049	0.00164404	0.0316478
adipose	transcript-rna-seq	4	CELLMARKER	CELLMARKER	CELLMARKER_T Cell Blood Human	T Cell Blood	40	45	0.889	7	903	20049	0.00186307	0.0344296
adipose	transcript-rna-seq	4	CELLMARKER	CELLMARKER	CELLMARKER_T Cell Brain Human	T Cell Brain	40	41	0.976	7	903	20049	0.00186307	0.0344296
adipose	transcript-rna-seq	4	CELLMARKER	CELLMARKER	CELLMARKER_Effector CD8+ Memory T (Tem) Cell Peripheral Blood Human	Effector CD8+ Memory T (Tem) Cell Peripheral Blood	75	77	0.974	10	903	20049	0.00190498	0.0345137
adipose	transcript-rna-seq	4	CELLMARKER	CELLMARKER	CELLMARKER_Myeloid Cell Peripheral Blood Human	Myeloid Cell Peripheral Blood	13	14	0.929	4	903	20049	0.00210865	0.0360814
adipose	transcript-rna-seq	4	CELLMARKER	CELLMARKER	CELLMARKER_Natural Killer Cell Kidney Human	Natural Killer Cell Kidney	13	17	0.765	4	903	20049	0.00210865	0.0360814
adipose	transcript-rna-seq	4	CELLMARKER	CELLMARKER	CELLMARKER_T Cell Testis Human	T Cell Testis	13	13	1	4	903	20049	0.00210865	0.0360814
adipose	transcript-rna-seq	4	CELLMARKER	CELLMARKER	CELLMARKER_CD8+ T Cell Blood Human	CD8+ T Cell Blood	31	32	0.969	6	903	20049	0.00229811	0.0379189
adipose	transcript-rna-seq	4	CELLMARKER	CELLMARKER	CELLMARKER_Leukocyte Blood Human	Leukocyte Blood	31	33	0.939	6	903	20049	0.00229811	0.0379189
adipose	transcript-rna-seq	4	CELLMARKER	CELLMARKER	CELLMARKER_T Cell Bone Marrow Human	T Cell Bone Marrow	22	24	0.917	5	903	20049	0.00254399	0.039531
adipose	transcript-rna-seq	4	CELLMARKER	CELLMARKER	CELLMARKER_T Cell Stomach Human	T Cell Stomach	22	24	0.917	5	903	20049	0.00254399	0.039531
adipose	transcript-rna-seq	4	CELLMARKER	CELLMARKER	CELLMARKER_Macrophage Lung Human	Macrophage Lung	66	72	0.917	9	903	20049	0.00270559	0.039531
adipose	transcript-rna-seq	4	CELLMARKER	CELLMARKER	CELLMARKER_Platelet Blood Human	Platelet Blood	32	34	0.941	6	903	20049	0.0027223	0.039531
adipose	transcript-rna-seq	4	CELLMARKER	CELLMARKER	CELLMARKER_CD8+ T Cell Brain Human	CD8+ T Cell Brain	7	7	1	3	903	20049	0.00278086	0.039531
adipose	transcript-rna-seq	4	CELLMARKER	CELLMARKER	CELLMARKER_Immune Cell Ovary Human	Immune Cell Ovary	7	8	0.875	3	903	20049	0.00278086	0.039531
adipose	transcript-rna-seq	4	CELLMARKER	CELLMARKER	CELLMARKER_Lymphocyte Bone Marrow Human	Lymphocyte Bone Marrow	7	8	0.875	3	903	20049	0.00278086	0.039531
adipose	transcript-rna-seq	4	CELLMARKER	CELLMARKER	CELLMARKER_M1 Macrophage Skin Human	M1 Macrophage Skin	7	7	1	3	903	20049	0.00278086	0.039531
adipose	transcript-rna-seq	4	CELLMARKER	CELLMARKER	CELLMARKER_Monocyte Liver Human	Monocyte Liver	7	7	1	3	903	20049	0.00278086	0.039531
adipose	transcript-rna-seq	4	CELLMARKER	CELLMARKER	CELLMARKER_Myeloid Cell Skin Human	Myeloid Cell Skin	14	14	1	4	903	20049	0.00284768	0.0398675
adipose	transcript-rna-seq	4	CELLMARKER	CELLMARKER	CELLMARKER_CD4+ T Cell Brain Human	CD4+ T Cell Brain	23	27	0.852	5	903	20049	0.00313164	0.0431886
adipose	transcript-rna-seq	4	CELLMARKER	CELLMARKER	CELLMARKER_Natural Killer Cell Blood Human	Natural Killer Cell Blood	44	56	0.786	7	903	20049	0.00327708	0.0445297
adipose	transcript-rna-seq	4	CELLMARKER	CELLMARKER	CELLMARKER_B Cell Peripheral Blood Human	B Cell Peripheral Blood	45	53	0.849	7	903	20049	0.00373284	0.0494479
adipose	transcript-rna-seq	4	CELLMARKER	CELLMARKER	CELLMARKER_T Cell Pancreas Human	T Cell Pancreas	15	17	0.882	4	903	20049	0.00374605	0.0494479
adipose	transcript-rna-seq	4	CELLMARKER	CELLMARKER	CELLMARKER_Cancer Cell Lymph Node Human	Cancer Cell Lymph Node	8	10	0.8	3	903	20049	0.00430094	0.0515131
adipose	transcript-rna-seq	4	CELLMARKER	CELLMARKER	CELLMARKER_Lymphocyte Blood Human	Lymphocyte Blood	8	8	1	3	903	20049	0.00430094	0.0515131
adipose	transcript-rna-seq	4	CELLMARKER	CELLMARKER	CELLMARKER_M1 Macrophage Undefined Human	M1 Macrophage Undefined	8	10	0.8	3	903	20049	0.00430094	0.0515131
adipose	transcript-rna-seq	4	CELLMARKER	CELLMARKER	CELLMARKER_Megakaryocyte Peripheral Blood Human	Megakaryocyte Peripheral Blood	8	8	1	3	903	20049	0.00430094	0.0515131
adipose	transcript-rna-seq	4	CELLMARKER	CELLMARKER	CELLMARKER_Memory B Cell Undefined Human	Memory B Cell Undefined	8	8	1	3	903	20049	0.00430094	0.0515131
adipose	transcript-rna-seq	4	CELLMARKER	CELLMARKER	CELLMARKER_Myeloid Cell Colon Human	Myeloid Cell Colon	8	10	0.8	3	903	20049	0.00430094	0.0515131
adipose	transcript-rna-seq	4	CELLMARKER	CELLMARKER	CELLMARKER_Tissue Resident Memory T(TRM) Cell Ectocervix Human	Tissue Resident Memory T(TRM) Cell Ectocervix	8	8	1	3	903	20049	0.00430094	0.0515131
adipose	transcript-rna-seq	4	CELLMARKER	CELLMARKER	CELLMARKER_Plasmacytoid Dendritic cell(pDC) Nasopharynx Human	Plasmacytoid Dendritic cell(pDC) Nasopharynx	35	42	0.833	6	903	20049	0.00434851	0.0515131
adipose	transcript-rna-seq	4	CELLMARKER	CELLMARKER	CELLMARKER_Osteoblast Bone Human	Osteoblast Bone	25	27	0.926	5	903	20049	0.00458991	0.0536845
adipose	transcript-rna-seq	4	CELLMARKER	CELLMARKER	CELLMARKER_Dendritic Cell Lung Human	Dendritic Cell Lung	17	22	0.773	4	903	20049	0.00607949	0.0676801
adipose	transcript-rna-seq	4	CELLMARKER	CELLMARKER	CELLMARKER_Monocyte Skin Human	Monocyte Skin	17	18	0.944	4	903	20049	0.00607949	0.0676801
adipose	transcript-rna-seq	4	CELLMARKER	CELLMARKER	CELLMARKER_Plasma Cell Undefined Human	Plasma Cell Undefined	17	18	0.944	4	903	20049	0.00607949	0.0676801
adipose	transcript-rna-seq	4	CELLMARKER	CELLMARKER	CELLMARKER_T Cell Kidney Human	T Cell Kidney	17	20	0.85	4	903	20049	0.00607949	0.0676801
adipose	transcript-rna-seq	4	CELLMARKER	CELLMARKER	CELLMARKER_Effector Memory T Cell Undefined Human	Effector Memory T Cell Undefined	9	9	1	3	903	20049	0.0062367	0.0677966
adipose	transcript-rna-seq	4	CELLMARKER	CELLMARKER	CELLMARKER_Neutrophil Plasma Human	Neutrophil Plasma	9	10	0.9	3	903	20049	0.0062367	0.0677966
adipose	transcript-rna-seq	4	CELLMARKER	CELLMARKER	CELLMARKER_B Cell Stomach Human	B Cell Stomach	27	33	0.818	5	903	20049	0.0064751	0.0695697
adipose	transcript-rna-seq	4	CELLMARKER	CELLMARKER	CELLMARKER_Hematopoietic Cell Transformed Artery Human	Hematopoietic Cell Transformed Artery	10	10	1	3	903	20049	0.00861376	0.0855818
adipose	transcript-rna-seq	4	CELLMARKER	CELLMARKER	CELLMARKER_Monocyte Kidney Human	Monocyte Kidney	10	10	1	3	903	20049	0.00861376	0.0855818
adipose	transcript-rna-seq	4	CELLMARKER	CELLMARKER	CELLMARKER_Monocyte Spleen Human	Monocyte Spleen	10	10	1	3	903	20049	0.00861376	0.0855818
adipose	transcript-rna-seq	4	CELLMARKER	CELLMARKER	CELLMARKER_Monocyte-derived Dendritic Cell Undefined Human	Monocyte-derived Dendritic Cell Undefined	10	10	1	3	903	20049	0.00861376	0.0855818
adipose	transcript-rna-seq	4	CELLMARKER	CELLMARKER	CELLMARKER_Naive T(Th0) Cell Blood Human	Naive T(Th0) Cell Blood	10	10	1	3	903	20049	0.00861376	0.0855818
adipose	transcript-rna-seq	4	CELLMARKER	CELLMARKER	CELLMARKER_Regulatory T(Treg) Cell Breast Human	Regulatory T(Treg) Cell Breast	10	11	0.909	3	903	20049	0.00861376	0.0855818
adipose	transcript-rna-seq	4	CELLMARKER	CELLMARKER	CELLMARKER_Regulatory T(Treg) Cell Intestine Human	Regulatory T(Treg) Cell Intestine	10	12	0.833	3	903	20049	0.00861376	0.0855818
adipose	transcript-rna-seq	4	CELLMARKER	CELLMARKER	CELLMARKER_B Cell Bone Marrow Human	B Cell Bone Marrow	30	38	0.789	5	903	20049	0.0102288	0.0994888
adipose	transcript-rna-seq	4	CELLMARKER	CELLMARKER	CELLMARKER_Natural Killer Cell Bone Marrow Human	Natural Killer Cell Bone Marrow	30	34	0.882	5	903	20049	0.0102288	0.0994888
adipose	transcript-rna-seq	4	CELLMARKER	CELLMARKER	CELLMARKER_B Cell Brain Human	B Cell Brain	11	13	0.846	3	903	20049	0.0114516	0.105813
adipose	transcript-rna-seq	4	CELLMARKER	CELLMARKER	CELLMARKER_Follicular B Cell Lung Human	Follicular B Cell Lung	11	12	0.917	3	903	20049	0.0114516	0.105813
adipose	transcript-rna-seq	4	CELLMARKER	CELLMARKER	CELLMARKER_Granulocyte Peripheral Blood Human	Granulocyte Peripheral Blood	11	11	1	3	903	20049	0.0114516	0.105813
adipose	transcript-rna-seq	4	CELLMARKER	CELLMARKER	CELLMARKER_Regulatory T (Treg) Cell Stomach Human	Regulatory T (Treg) Cell Stomach	11	12	0.917	3	903	20049	0.0114516	0.105813
adipose	transcript-rna-seq	4	CELLMARKER	CELLMARKER	CELLMARKER_T Cell Intestine Human	T Cell Intestine	11	11	1	3	903	20049	0.0114516	0.105813
adipose	transcript-rna-seq	4	CELLMARKER	CELLMARKER	CELLMARKER_Plasmacytoid Dendritic Cell Blood Human	Plasmacytoid Dendritic Cell Blood	323	338	0.956	24	903	20049	0.0115897	0.106029
adipose	transcript-rna-seq	4	CELLMARKER	CELLMARKER	CELLMARKER_CD4+ T Cell Peripheral Blood Human	CD4+ T Cell Peripheral Blood	31	31	1	5	903	20049	0.011754	0.106261
adipose	transcript-rna-seq	4	CELLMARKER	CELLMARKER	CELLMARKER_Ciliated Cell Lung Human	Ciliated Cell Lung	222	283	0.784	18	903	20049	0.0118452	0.106261
adipose	transcript-rna-seq	4	CELLMARKER	CELLMARKER	CELLMARKER_Macrophage Breast Human	Macrophage Breast	21	21	1	4	903	20049	0.0132549	0.117764
adipose	transcript-rna-seq	4	CELLMARKER	CELLMARKER	CELLMARKER_Regulatory T (Treg) Cell Liver Human	Regulatory T (Treg) Cell Liver	399	411	0.971	28	903	20049	0.0139726	0.122959
adipose	transcript-rna-seq	4	CELLMARKER	CELLMARKER	CELLMARKER_Plasma Cell Peripheral Blood Human	Plasma Cell Peripheral Blood	12	12	1	3	903	20049	0.0147644	0.127498
adipose	transcript-rna-seq	4	CELLMARKER	CELLMARKER	CELLMARKER_Pre-dendritic cell(pre-DC) Brain Human	Pre-dendritic cell(pre-DC) Brain	12	14	0.857	3	903	20049	0.0147644	0.127498
adipose	transcript-rna-seq	4	CELLMARKER	CELLMARKER	CELLMARKER_Neutrophil Bone Marrow Human	Neutrophil Bone Marrow	22	24	0.917	4	903	20049	0.0156351	0.130919
adipose	transcript-rna-seq	4	CELLMARKER	CELLMARKER	CELLMARKER_Regulatory T (Treg) Cell Undefined Human	Regulatory T (Treg) Cell Undefined	22	24	0.917	4	903	20049	0.0156351	0.130919
adipose	transcript-rna-seq	4	CELLMARKER	CELLMARKER	CELLMARKER_B Cell Kidney Human	B Cell Kidney	607	667	0.91	39	903	20049	0.0167886	0.130919
adipose	transcript-rna-seq	4	CELLMARKER	CELLMARKER	CELLMARKER_Activated Tissue Resident Memory CD8+ T Cell Airway Human	Activated Tissue Resident Memory CD8+ T Cell Airway	5	5	1	2	903	20049	0.0185033	0.130919
adipose	transcript-rna-seq	4	CELLMARKER	CELLMARKER	CELLMARKER_B Cell Soft Tissue Human	B Cell Soft Tissue	5	7	0.714	2	903	20049	0.0185033	0.130919
adipose	transcript-rna-seq	4	CELLMARKER	CELLMARKER	CELLMARKER_B Cell Spleen Human	B Cell Spleen	5	6	0.833	2	903	20049	0.0185033	0.130919
adipose	transcript-rna-seq	4	CELLMARKER	CELLMARKER	CELLMARKER_CD14+ Monocyte Peripheral Blood Human	CD14+ Monocyte Peripheral Blood	5	5	1	2	903	20049	0.0185033	0.130919
adipose	transcript-rna-seq	4	CELLMARKER	CELLMARKER	CELLMARKER_CD4+ T Cell Kidney Human	CD4+ T Cell Kidney	5	5	1	2	903	20049	0.0185033	0.130919
adipose	transcript-rna-seq	4	CELLMARKER	CELLMARKER	CELLMARKER_Effector Memory T Cell Brain Human	Effector Memory T Cell Brain	5	5	1	2	903	20049	0.0185033	0.130919
adipose	transcript-rna-seq	4	CELLMARKER	CELLMARKER	CELLMARKER_Effector Memory T Cell Intestine Human	Effector Memory T Cell Intestine	5	5	1	2	903	20049	0.0185033	0.130919
adipose	transcript-rna-seq	4	CELLMARKER	CELLMARKER	CELLMARKER_Immune Cell Breast Human	Immune Cell Breast	5	5	1	2	903	20049	0.0185033	0.130919
adipose	transcript-rna-seq	4	CELLMARKER	CELLMARKER	CELLMARKER_Macrophage Adipose Tissue Human	Macrophage Adipose Tissue	5	5	1	2	903	20049	0.0185033	0.130919
adipose	transcript-rna-seq	4	CELLMARKER	CELLMARKER	CELLMARKER_Memory CD8+ T Cell Peripheral Blood Human	Memory CD8+ T Cell Peripheral Blood	5	5	1	2	903	20049	0.0185033	0.130919
adipose	transcript-rna-seq	4	CELLMARKER	CELLMARKER	CELLMARKER_Monocyte Heart Human	Monocyte Heart	5	5	1	2	903	20049	0.0185033	0.130919
adipose	transcript-rna-seq	4	CELLMARKER	CELLMARKER	CELLMARKER_Mucosa-associated Invariant T (MAIT) Cell Peripheral Blood Human	Mucosa-associated Invariant T (MAIT) Cell...(16445)	5	7	0.714	2	903	20049	0.0185033	0.130919
adipose	transcript-rna-seq	4	CELLMARKER	CELLMARKER	CELLMARKER_Plasma Cell Stomach Human	Plasma Cell Stomach	5	5	1	2	903	20049	0.0185033	0.130919
adipose	transcript-rna-seq	4	CELLMARKER	CELLMARKER	CELLMARKER_Polymorphonuclear Myeloid-Derived suppressor(PMN-MDSC) Cell Peripheral Blood Human	Polymorphonuclear Myeloid-Derived...(16659)	5	7	0.714	2	903	20049	0.0185033	0.130919
adipose	transcript-rna-seq	4	CELLMARKER	CELLMARKER	CELLMARKER_T Cell Cardiac Atrium Human	T Cell Cardiac Atrium	5	6	0.833	2	903	20049	0.0185033	0.130919
adipose	transcript-rna-seq	4	CELLMARKER	CELLMARKER	CELLMARKER_T Cell Decidua Human	T Cell Decidua	5	7	0.714	2	903	20049	0.0185033	0.130919
adipose	transcript-rna-seq	4	CELLMARKER	CELLMARKER	CELLMARKER_B Cell Breast Human	B Cell Breast	13	15	0.867	3	903	20049	0.0185611	0.130919
adipose	transcript-rna-seq	4	CELLMARKER	CELLMARKER	CELLMARKER_B Cell Skin Human	B Cell Skin	13	16	0.812	3	903	20049	0.0185611	0.130919
adipose	transcript-rna-seq	4	CELLMARKER	CELLMARKER	CELLMARKER_Cytotoxic T Cell Breast Human	Cytotoxic T Cell Breast	13	13	1	3	903	20049	0.0185611	0.130919
adipose	transcript-rna-seq	4	CELLMARKER	CELLMARKER	CELLMARKER_Dendritic Cell Liver Human	Dendritic Cell Liver	13	18	0.722	3	903	20049	0.0185611	0.130919
adipose	transcript-rna-seq	4	CELLMARKER	CELLMARKER	CELLMARKER_Naive T(Th0) Cell Peripheral Blood Human	Naive T(Th0) Cell Peripheral Blood	13	13	1	3	903	20049	0.0185611	0.130919
adipose	transcript-rna-seq	4	CELLMARKER	CELLMARKER	CELLMARKER_Regulatory T(Treg) Cell Blood Human	Regulatory T(Treg) Cell Blood	24	26	0.923	4	903	20049	0.0211586	0.146997
adipose	transcript-rna-seq	4	CELLMARKER	CELLMARKER	CELLMARKER_T Cell Lymph Human	T Cell Lymph	24	29	0.828	4	903	20049	0.0211586	0.146997
adipose	transcript-rna-seq	4	CELLMARKER	CELLMARKER	CELLMARKER_T Helper17 (Th17) Cell Undefined Human	T Helper17 (Th17) Cell Undefined	14	20	0.7	3	903	20049	0.0228465	0.157539
adipose	transcript-rna-seq	4	CELLMARKER	CELLMARKER	CELLMARKER_Natural Killer Cell Spleen Human	Natural Killer Cell Spleen	25	27	0.926	4	903	20049	0.0243146	0.16642
adipose	transcript-rna-seq	4	CELLMARKER	CELLMARKER	CELLMARKER_CD4+ T Cell Blood Human	CD4+ T Cell Blood	38	40	0.95	5	903	20049	0.0268553	0.167527
adipose	transcript-rna-seq	4	CELLMARKER	CELLMARKER	CELLMARKER_B Cell Esophagus Human	B Cell Esophagus	6	8	0.75	2	903	20049	0.026933	0.167527
adipose	transcript-rna-seq	4	CELLMARKER	CELLMARKER	CELLMARKER_CCR7+ Dendritic Cell Undefined Human	CCR7+ Dendritic Cell Undefined	6	6	1	2	903	20049	0.026933	0.167527
adipose	transcript-rna-seq	4	CELLMARKER	CELLMARKER	CELLMARKER_CD4+ T Cell Liver Human	CD4+ T Cell Liver	6	6	1	2	903	20049	0.026933	0.167527
adipose	transcript-rna-seq	4	CELLMARKER	CELLMARKER	CELLMARKER_Dividing T Cell Spleen Human	Dividing T Cell Spleen	6	6	1	2	903	20049	0.026933	0.167527
adipose	transcript-rna-seq	4	CELLMARKER	CELLMARKER	CELLMARKER_Epithelial Cell Pancreatic Islet Human	Epithelial Cell Pancreatic Islet	6	8	0.75	2	903	20049	0.026933	0.167527
adipose	transcript-rna-seq	4	CELLMARKER	CELLMARKER	CELLMARKER_Follicular B Cell Spleen Human	Follicular B Cell Spleen	6	7	0.857	2	903	20049	0.026933	0.167527
adipose	transcript-rna-seq	4	CELLMARKER	CELLMARKER	CELLMARKER_Immature B Cell Peripheral Blood Human	Immature B Cell Peripheral Blood	6	6	1	2	903	20049	0.026933	0.167527
adipose	transcript-rna-seq	4	CELLMARKER	CELLMARKER	CELLMARKER_Lymphocyte Bile Duct Human	Lymphocyte Bile Duct	6	6	1	2	903	20049	0.026933	0.167527
adipose	transcript-rna-seq	4	CELLMARKER	CELLMARKER	CELLMARKER_Monocyte Rectum Human	Monocyte Rectum	6	6	1	2	903	20049	0.026933	0.167527
adipose	transcript-rna-seq	4	CELLMARKER	CELLMARKER	CELLMARKER_T Cell Colorectum Human	T Cell Colorectum	6	6	1	2	903	20049	0.026933	0.167527
adipose	transcript-rna-seq	4	CELLMARKER	CELLMARKER	CELLMARKER_T Cell Lymph Node Human	T Cell Lymph Node	6	6	1	2	903	20049	0.026933	0.167527
adipose	transcript-rna-seq	4	CELLMARKER	CELLMARKER	CELLMARKER_T Cell Rectum Human	T Cell Rectum	6	7	0.857	2	903	20049	0.026933	0.167527
adipose	transcript-rna-seq	4	CELLMARKER	CELLMARKER	CELLMARKER_Conventional Dendritic Cell 2b(cDC2b) Brain Human	Conventional Dendritic Cell 2b(cDC2b) Brain	15	15	1	3	903	20049	0.0276216	0.167527
adipose	transcript-rna-seq	4	CELLMARKER	CELLMARKER	CELLMARKER_Macrophage Peripheral Blood Human	Macrophage Peripheral Blood	15	15	1	3	903	20049	0.0276216	0.167527
adipose	transcript-rna-seq	4	CELLMARKER	CELLMARKER	CELLMARKER_Regulatory T(Treg) Cell Brain Human	Regulatory T(Treg) Cell Brain	15	16	0.938	3	903	20049	0.0276216	0.167527
adipose	transcript-rna-seq	4	CELLMARKER	CELLMARKER	CELLMARKER_Basophil Undefined Human	Basophil Undefined	26	29	0.897	4	903	20049	0.0277398	0.167527
adipose	transcript-rna-seq	4	CELLMARKER	CELLMARKER	CELLMARKER_T Helper Cell Undefined Human	T Helper Cell Undefined	26	28	0.929	4	903	20049	0.0277398	0.167527
adipose	transcript-rna-seq	4	CELLMARKER	CELLMARKER	CELLMARKER_Endothelial Stem Cell Blood Vessel Human	Endothelial Stem Cell Blood Vessel	16	16	1	3	903	20049	0.0328839	0.19603
adipose	transcript-rna-seq	4	CELLMARKER	CELLMARKER	CELLMARKER_Regulatory T(Treg) Cell Liver Human	Regulatory T(Treg) Cell Liver	16	16	1	3	903	20049	0.0328839	0.19603
adipose	transcript-rna-seq	4	CELLMARKER	CELLMARKER	CELLMARKER_Cytotoxic CD4+ T Cell Liver Human	Cytotoxic CD4+ T Cell Liver	83	85	0.976	8	903	20049	0.0331766	0.196507
adipose	transcript-rna-seq	4	CELLMARKER	CELLMARKER	CELLMARKER_Natural Killer Cell Skin Human	Natural Killer Cell Skin	28	35	0.8	4	903	20049	0.0354117	0.198898
adipose	transcript-rna-seq	4	CELLMARKER	CELLMARKER	CELLMARKER_Dendritic Cell Brain Human	Dendritic Cell Brain	7	8	0.875	2	903	20049	0.0365938	0.198898
adipose	transcript-rna-seq	4	CELLMARKER	CELLMARKER	CELLMARKER_Dendritic Cell Colorectum Human	Dendritic Cell Colorectum	7	8	0.875	2	903	20049	0.0365938	0.198898
adipose	transcript-rna-seq	4	CELLMARKER	CELLMARKER	CELLMARKER_Dendritic Cell Intestine Human	Dendritic Cell Intestine	7	8	0.875	2	903	20049	0.0365938	0.198898
adipose	transcript-rna-seq	4	CELLMARKER	CELLMARKER	CELLMARKER_Effector T(Teff) Cell Blood Human	Effector T(Teff) Cell Blood	7	8	0.875	2	903	20049	0.0365938	0.198898
adipose	transcript-rna-seq	4	CELLMARKER	CELLMARKER	CELLMARKER_Erythroid Lineage Cell Spleen Human	Erythroid Lineage Cell Spleen	7	9	0.778	2	903	20049	0.0365938	0.198898
adipose	transcript-rna-seq	4	CELLMARKER	CELLMARKER	CELLMARKER_Lymphoid-primed Multipotent Progenitor cell(LMPP) Bone Marrow Human	Lymphoid-primed Multipotent Progenitor cell(LMPP) Bone Marrow	7	9	0.778	2	903	20049	0.0365938	0.198898
adipose	transcript-rna-seq	4	CELLMARKER	CELLMARKER	CELLMARKER_Memory T Cell Skin Human	Memory T Cell Skin	7	7	1	2	903	20049	0.0365938	0.198898
adipose	transcript-rna-seq	4	CELLMARKER	CELLMARKER	CELLMARKER_Monocyte Pancreas Human	Monocyte Pancreas	7	7	1	2	903	20049	0.0365938	0.198898
adipose	transcript-rna-seq	4	CELLMARKER	CELLMARKER	CELLMARKER_Naive B Cell Peripheral Blood Human	Naive B Cell Peripheral Blood	7	9	0.778	2	903	20049	0.0365938	0.198898
adipose	transcript-rna-seq	4	CELLMARKER	CELLMARKER	CELLMARKER_Natural Killer Cell Testis Human	Natural Killer Cell Testis	7	7	1	2	903	20049	0.0365938	0.198898
adipose	transcript-rna-seq	4	CELLMARKER	CELLMARKER	CELLMARKER_T Cell Spleen Human	T Cell Spleen	7	7	1	2	903	20049	0.0365938	0.198898
adipose	transcript-rna-seq	4	CELLMARKER	CELLMARKER	CELLMARKER_T Follicular helper(Tfh) Cell Liver Human	T Follicular helper(Tfh) Cell Liver	7	9	0.778	2	903	20049	0.0365938	0.198898
adipose	transcript-rna-seq	4	CELLMARKER	CELLMARKER	CELLMARKER_T helper(Th) Cell Skin Human	T helper(Th) Cell Skin	7	8	0.875	2	903	20049	0.0365938	0.198898
adipose	transcript-rna-seq	4	CELLMARKER	CELLMARKER	CELLMARKER_CD8+ T Cell Undefined Human	CD8+ T Cell Undefined	17	17	1	3	903	20049	0.0386277	0.206312
adipose	transcript-rna-seq	4	CELLMARKER	CELLMARKER	CELLMARKER_Follicular B Cell Undefined Human	Follicular B Cell Undefined	17	20	0.85	3	903	20049	0.0386277	0.206312
adipose	transcript-rna-seq	4	CELLMARKER	CELLMARKER	CELLMARKER_Macrophage Pancreas Human	Macrophage Pancreas	17	17	1	3	903	20049	0.0386277	0.206312
adipose	transcript-rna-seq	4	CELLMARKER	CELLMARKER	CELLMARKER_Secretory Progenitor Cell Esophagus Human	Secretory Progenitor Cell Esophagus	57	73	0.781	6	903	20049	0.0424532	0.225441
adipose	transcript-rna-seq	4	CELLMARKER	CELLMARKER	CELLMARKER_Macrophage Undefined Human	Macrophage Undefined	43	45	0.956	5	903	20049	0.0429344	0.226694
adipose	transcript-rna-seq	4	CELLMARKER	CELLMARKER	CELLMARKER_T Cell Liver Human	T Cell Liver	18	19	0.947	3	903	20049	0.0448448	0.229104
adipose	transcript-rna-seq	4	CELLMARKER	CELLMARKER	CELLMARKER_Activated Memory B Cell Blood Human	Activated Memory B Cell Blood	8	11	0.727	2	903	20049	0.0473581	0.229104
adipose	transcript-rna-seq	4	CELLMARKER	CELLMARKER	CELLMARKER_B Cell Liver Human	B Cell Liver	8	11	0.727	2	903	20049	0.0473581	0.229104
adipose	transcript-rna-seq	4	CELLMARKER	CELLMARKER	CELLMARKER_B Cell Lymph Node Human	B Cell Lymph Node	8	11	0.727	2	903	20049	0.0473581	0.229104
adipose	transcript-rna-seq	4	CELLMARKER	CELLMARKER	CELLMARKER_CD8+ T Cell Stomach Human	CD8+ T Cell Stomach	8	10	0.8	2	903	20049	0.0473581	0.229104
adipose	transcript-rna-seq	4	CELLMARKER	CELLMARKER	CELLMARKER_Cancer Stem Cell Lymph Human	Cancer Stem Cell Lymph	8	8	1	2	903	20049	0.0473581	0.229104
adipose	transcript-rna-seq	4	CELLMARKER	CELLMARKER	CELLMARKER_M2 Macrophage Breast Human	M2 Macrophage Breast	8	8	1	2	903	20049	0.0473581	0.229104
adipose	transcript-rna-seq	4	CELLMARKER	CELLMARKER	CELLMARKER_Marginal Zone B Cell Undefined Human	Marginal Zone B Cell Undefined	8	10	0.8	2	903	20049	0.0473581	0.229104
adipose	transcript-rna-seq	4	CELLMARKER	CELLMARKER	CELLMARKER_Memory CD8+ T Cell Undefined Human	Memory CD8+ T Cell Undefined	8	8	1	2	903	20049	0.0473581	0.229104
adipose	transcript-rna-seq	4	CELLMARKER	CELLMARKER	CELLMARKER_Memory Stem Cell(Tscm) Undefined Human	Memory Stem Cell(Tscm) Undefined	8	8	1	2	903	20049	0.0473581	0.229104
adipose	transcript-rna-seq	4	CELLMARKER	CELLMARKER	CELLMARKER_Monocyte Decidua Human	Monocyte Decidua	8	9	0.889	2	903	20049	0.0473581	0.229104
adipose	transcript-rna-seq	4	CELLMARKER	CELLMARKER	CELLMARKER_Neutrophil Brain Human	Neutrophil Brain	8	9	0.889	2	903	20049	0.0473581	0.229104
adipose	transcript-rna-seq	4	CELLMARKER	CELLMARKER	CELLMARKER_Plasma Cell Skin Human	Plasma Cell Skin	8	8	1	2	903	20049	0.0473581	0.229104
adipose	transcript-rna-seq	4	CELLMARKER	CELLMARKER	CELLMARKER_T Cell Lymphoid Tissue Human	T Cell Lymphoid Tissue	8	8	1	2	903	20049	0.0473581	0.229104
adipose	transcript-rna-seq	4	CELLMARKER	CELLMARKER	CELLMARKER_T Helper 17(Th17) Cell Intestine Human	T Helper 17(Th17) Cell Intestine	8	9	0.889	2	903	20049	0.0473581	0.229104
adipose	transcript-rna-seq	4	CELLMARKER	CELLMARKER	CELLMARKER_Tissue Resident Memory T(TRM) Cell Blood Human	Tissue Resident Memory T(TRM) Cell Blood	8	9	0.889	2	903	20049	0.0473581	0.229104
adipose	transcript-rna-seq	4	CELLMARKER	CELLMARKER	CELLMARKER_Multilymphoid Progenitor Cell Umbilical Cord Blood Human	Multilymphoid Progenitor Cell Umbilical Cord Blood	502	537	0.935	31	903	20049	0.0476522	0.229326
adipose	transcript-rna-seq	4	CELLMARKER	CELLMARKER	CELLMARKER_CD8+ T Cell Lung Human	CD8+ T Cell Lung	31	32	0.969	4	903	20049	0.0489961	0.233363
adipose	transcript-rna-seq	4	CELLMARKER	CELLMARKER	CELLMARKER_M2 Macrophage Lung Human	M2 Macrophage Lung	31	33	0.939	4	903	20049	0.0489961	0.233363
adipose	transcript-rna-seq	4	CELLMARKER	CELLMARKER	CELLMARKER_Macrophage Brain Human	Macrophage Brain	90	94	0.957	8	903	20049	0.0498107	0.236026
adipose	transcript-rna-seq	5	C2	BIOCARTA	BIOCARTA_CTLA4_PATHWAY	BIOCARTA_CTLA4_PATHWAY	17	22	0.773	4	876	20049	0.00546043	0.285952
adipose	transcript-rna-seq	5	C2	BIOCARTA	BIOCARTA_EICOSANOID_PATHWAY	BIOCARTA_EICOSANOID_PATHWAY	20	22	0.909	4	876	20049	0.0100185	0.364629
adipose	transcript-rna-seq	5	C2	BIOCARTA	BIOCARTA_RAC1_PATHWAY	BIOCARTA_RAC1_PATHWAY	20	21	0.952	4	876	20049	0.0100185	0.364629
adipose	transcript-rna-seq	5	C2	BIOCARTA	BIOCARTA_GRANULOCYTES_PATHWAY	BIOCARTA_GRANULOCYTES_PATHWAY	12	15	0.8	3	876	20049	0.0136027	0.452139
adipose	transcript-rna-seq	5	C2	BIOCARTA	BIOCARTA_LAIR_PATHWAY	BIOCARTA_LAIR_PATHWAY	15	17	0.882	3	876	20049	0.0255243	0.558678
adipose	transcript-rna-seq	5	C2	BIOCARTA	BIOCARTA_EFP_PATHWAY	BIOCARTA_EFP_PATHWAY	16	16	1	3	876	20049	0.0304168	0.622252
adipose	transcript-rna-seq	5	C2	BIOCARTA	BIOCARTA_NKCELLS_PATHWAY	BIOCARTA_NKCELLS_PATHWAY	16	20	0.8	3	876	20049	0.0304168	0.622252
adipose	transcript-rna-seq	5	C2	BIOCARTA	BIOCARTA_MELANOCYTE_PATHWAY	BIOCARTA_MELANOCYTE_PATHWAY	7	7	1	2	876	20049	0.0345942	0.650832
adipose	transcript-rna-seq	5	C2	BIOCARTA	BIOCARTA_MITOCHONDRIA_PATHWAY	BIOCARTA_MITOCHONDRIA_PATHWAY	18	19	0.947	3	876	20049	0.0415613	0.699392
adipose	transcript-rna-seq	5	C2	BIOCARTA	BIOCARTA_MPR_PATHWAY	BIOCARTA_MPR_PATHWAY	18	21	0.857	3	876	20049	0.0415613	0.699392
adipose	transcript-rna-seq	5	C2	BIOCARTA	BIOCARTA_TCR_PATHWAY	BIOCARTA_TCR_PATHWAY	44	44	1	5	876	20049	0.0418959	0.701253
adipose	transcript-rna-seq	5	C2	BIOCARTA	BIOCARTA_STATHMIN_PATHWAY	BIOCARTA_STATHMIN_PATHWAY	19	20	0.95	3	876	20049	0.0477984	0.733377
adipose	transcript-rna-seq	5	C2	KEGG_MEDICUS	KEGG_MEDICUS_VARIANT_MUTATION_CAUSED_ABERRANT_ABETA_TO_CROSSTALK_BETWEEN_EXTRINSIC_AND_INTRINSIC_APOPTOTIC_PATHWAYS	KEGG_MEDICUS_VARIANT_MUTATION_CAUSED_ABERRANT...(11297)	11	11	1	4	876	20049	0.0009335	0.146093
adipose	transcript-rna-seq	5	C2	KEGG_MEDICUS	KEGG_MEDICUS_REFERENCE_INTRINSIC_APOPTOTIC_PATHWAY	KEGG_MEDICUS_REFERENCE_INTRINSIC_APOPTOTIC_PATHWAY	12	13	0.923	4	876	20049	0.00135203	0.164934
adipose	transcript-rna-seq	5	C2	KEGG_MEDICUS	KEGG_MEDICUS_PATHOGEN_EBV_BARF1_TO_INTRINSIC_APOPTOTIC_PATHWAY	KEGG_MEDICUS_PATHOGEN_EBV_BARF1_TO_INTRINSIC...(10776)	7	7	1	3	876	20049	0.0025491	0.199495
adipose	transcript-rna-seq	5	C2	KEGG_MEDICUS	KEGG_MEDICUS_REFERENCE_WEE1_CELL_CYCLE_G2_M	KEGG_MEDICUS_REFERENCE_WEE1_CELL_CYCLE_G2_M	7	7	1	3	876	20049	0.0025491	0.199495
adipose	transcript-rna-seq	5	C2	KEGG_MEDICUS	KEGG_MEDICUS_REFERENCE_CROSSTALK_BETWEEN_EXTRINSIC_AND_INTRINSIC_APOPTOTIC_PATHWAYS	KEGG_MEDICUS_REFERENCE_CROSSTALK_BETWEEN_EXTRINSIC...(10947)	15	15	1	4	876	20049	0.00335738	0.233524
adipose	transcript-rna-seq	5	C2	KEGG_MEDICUS	KEGG_MEDICUS_PATHOGEN_HIV_TAT_NEF_TO_CROSSTALK_BETWEEN_EXTRINSIC_AND_INTRINSIC_APOPTOTIC_PATHWAYS	KEGG_MEDICUS_PATHOGEN_HIV_TAT_NEF_TO_CROSSTALK...(10810)	8	8	1	3	876	20049	0.00394653	0.257347
adipose	transcript-rna-seq	5	C2	KEGG_MEDICUS	KEGG_MEDICUS_VARIANT_MUTATION_CAUSED_ABERRANT_SOD1_TO_INTRINSIC_APOPTOTIC_PATHWAY	KEGG_MEDICUS_VARIANT_MUTATION_CAUSED_ABERRANT_SOD1...(11328)	8	8	1	3	876	20049	0.00394653	0.257347
adipose	transcript-rna-seq	5	C2	KEGG_MEDICUS	KEGG_MEDICUS_REFERENCE_ITGA_B_RHOG_RAC_SIGNALING_PATHWAY	KEGG_MEDICUS_REFERENCE_ITGA_B_RHOG_RAC_SIGNALING_PATHWAY	27	28	0.964	5	876	20049	0.00570208	0.285952
adipose	transcript-rna-seq	5	C2	KEGG_MEDICUS	KEGG_MEDICUS_REFERENCE_ATR_P21_CELL_CYCLE_G2_M	KEGG_MEDICUS_REFERENCE_ATR_P21_CELL_CYCLE_G2_M	9	9	1	3	876	20049	0.00572861	0.285952
adipose	transcript-rna-seq	5	C2	KEGG_MEDICUS	KEGG_MEDICUS_REFERENCE_CDC25_CELL_CYCLE_G2_M	KEGG_MEDICUS_REFERENCE_CDC25_CELL_CYCLE_G2_M	9	10	0.9	3	876	20049	0.00572861	0.285952
adipose	transcript-rna-seq	5	C2	KEGG_MEDICUS	KEGG_MEDICUS_REFERENCE_LYSOSOMAL_CA2_RELEASE	KEGG_MEDICUS_REFERENCE_LYSOSOMAL_CA2_RELEASE	9	10	0.9	3	876	20049	0.00572861	0.285952
adipose	transcript-rna-seq	5	C2	KEGG_MEDICUS	KEGG_MEDICUS_REFERENCE_REGULATION_OF_GF_RTK_RAS_ERK_SIGNALING_PTP	KEGG_MEDICUS_REFERENCE_REGULATION_OF_GF_RTK_RAS...(11154)	18	20	0.9	4	876	20049	0.00678109	0.31213
adipose	transcript-rna-seq	5	C2	KEGG_MEDICUS	KEGG_MEDICUS_PATHOGEN_HIV_VPR_TO_CDC25_CELL_CYCLE_G2M	KEGG_MEDICUS_PATHOGEN_HIV_VPR_TO_CDC25_CELL_CYCLE_G2M	10	11	0.909	3	876	20049	0.00792005	0.331305
adipose	transcript-rna-seq	5	C2	KEGG_MEDICUS	KEGG_MEDICUS_REFERENCE_TCR_PLCG_ITPR_SIGNALING_PATHWAY	KEGG_MEDICUS_REFERENCE_TCR_PLCG_ITPR_SIGNALING_PATHWAY	19	19	1	4	876	20049	0.0082969	0.33294
adipose	transcript-rna-seq	5	C2	KEGG_MEDICUS	KEGG_MEDICUS_PATHOGEN_SARS_COV_2_NSP1_TO_TRANSLATION_INITIATION	KEGG_MEDICUS_PATHOGEN_SARS_COV_2_NSP1_TO...(10847)	33	34	0.971	5	876	20049	0.0135197	0.452139
adipose	transcript-rna-seq	5	C2	KEGG_MEDICUS	KEGG_MEDICUS_VARIANT_MUTATION_INACTIVATED_P62_TO_PINK_PARKIN_MEDIATED_AUTOPHAGOSOME_FORMATION	KEGG_MEDICUS_VARIANT_MUTATION_INACTIVATED_P62_TO...(11343)	13	13	1	3	876	20049	0.0171177	0.515587
adipose	transcript-rna-seq	5	C2	KEGG_MEDICUS	KEGG_MEDICUS_PATHOGEN_SHIGELLA_FIMA_TO_CROSSTALK_BETWEEN_EXTRINSIC_AND_INTRINSIC_APOPTOTIC_PATHWAYS	KEGG_MEDICUS_PATHOGEN_SHIGELLA_FIMA_TO_CROSSTALK...(10851)	5	6	0.833	2	876	20049	0.0174608	0.515587
adipose	transcript-rna-seq	5	C2	KEGG_MEDICUS	KEGG_MEDICUS_VARIANT_MUTATION_INACTIVATED_PRKN_TO_INTRINSIC_APOPTOTIC_PATHWAY	KEGG_MEDICUS_VARIANT_MUTATION_INACTIVATED_PRKN_TO...(11351)	6	6	1	2	876	20049	0.0254384	0.558678
adipose	transcript-rna-seq	5	C2	KEGG_MEDICUS	KEGG_MEDICUS_VARIANT_TMPRSS2_ERG_FUSION_TO_TRANSCRIPTIONAL_ACTIVATION	KEGG_MEDICUS_VARIANT_TMPRSS2_ERG_FUSION_TO...(11371)	6	7	0.857	2	876	20049	0.0254384	0.558678
adipose	transcript-rna-seq	5	C2	KEGG_MEDICUS	KEGG_MEDICUS_REFERENCE_PDGF_PDGFR_PLCG_CAMK_SIGNALING_PATHWAY	KEGG_MEDICUS_REFERENCE_PDGF_PDGFR_PLCG_CAMK...(11129)	15	17	0.882	3	876	20049	0.0255243	0.558678
adipose	transcript-rna-seq	5	C2	KEGG_MEDICUS	KEGG_MEDICUS_REFERENCE_BCR_PLCG_CALCINEURIN_SIGNALING_PATHWAY	KEGG_MEDICUS_REFERENCE_BCR_PLCG_CALCINEURIN...(10896)	16	18	0.889	3	876	20049	0.0304168	0.622252
adipose	transcript-rna-seq	5	C2	KEGG_MEDICUS	KEGG_MEDICUS_VARIANT_BCL2_OVEREXPRESSION_TO_INTRINSIC_APOPTOTIC_PATHWAY	KEGG_MEDICUS_VARIANT_BCL2_OVEREXPRESSION_TO...(11243)	7	7	1	2	876	20049	0.0345942	0.650832
adipose	transcript-rna-seq	5	C2	KEGG_MEDICUS	KEGG_MEDICUS_VARIANT_MUTATION_INACTIVATED_PINK1_TO_INTRINSIC_APOPTOTIC_PATHWAY_N01050	KEGG_MEDICUS_VARIANT_MUTATION_INACTIVATED_PINK1_TO...(11347)	7	7	1	2	876	20049	0.0345942	0.650832
adipose	transcript-rna-seq	5	C2	KEGG_MEDICUS	KEGG_MEDICUS_REFERENCE_PINK_PARKIN_MEDIATED_AUTOPHAGOSOME_FORMATION	KEGG_MEDICUS_REFERENCE_PINK_PARKIN_MEDIATED...(11132)	17	17	1	3	876	20049	0.0357646	0.650832
adipose	transcript-rna-seq	5	C2	KEGG_MEDICUS	KEGG_MEDICUS_REFERENCE_BCR_PLCG_ITPR_SIGNALING_PATHWAY	KEGG_MEDICUS_REFERENCE_BCR_PLCG_ITPR_SIGNALING_PATHWAY	8	9	0.889	2	876	20049	0.04481	0.701277
adipose	transcript-rna-seq	5	C2	KEGG_MEDICUS	KEGG_MEDICUS_REFERENCE_CD40_NFKB_SIGNALING_PATHWAY	KEGG_MEDICUS_REFERENCE_CD40_NFKB_SIGNALING_PATHWAY	8	8	1	2	876	20049	0.04481	0.701277
adipose	transcript-rna-seq	5	C2	KEGG_MEDICUS	KEGG_MEDICUS_REFERENCE_LPA_GNAQ_11_RHOA_SIGNALING_PATHWAY	KEGG_MEDICUS_REFERENCE_LPA_GNAQ_11_RHOA_SIGNALING_PATHWAY	8	9	0.889	2	876	20049	0.04481	0.701277
adipose	transcript-rna-seq	5	C2	KEGG_MEDICUS	KEGG_MEDICUS_VARIANT_AMPLIFIED_REL_TO_TRANSCRIPTION	KEGG_MEDICUS_VARIANT_AMPLIFIED_REL_TO_TRANSCRIPTION	8	8	1	2	876	20049	0.04481	0.701277
adipose	transcript-rna-seq	5	C2	PID	PID_P53_DOWNSTREAM_PATHWAY	PID_P53_DOWNSTREAM_PATHWAY	127	137	0.927	14	876	20049	0.00132342	0.164934
adipose	transcript-rna-seq	5	C2	PID	PID_ALPHA_SYNUCLEIN_PATHWAY	PID_ALPHA_SYNUCLEIN_PATHWAY	29	32	0.906	6	876	20049	0.00137006	0.164934
adipose	transcript-rna-seq	5	C2	PID	PID_CD8_TCR_PATHWAY	PID_CD8_TCR_PATHWAY	51	53	0.962	8	876	20049	0.00154422	0.179016
adipose	transcript-rna-seq	5	C2	PID	PID_CXCR4_PATHWAY	PID_CXCR4_PATHWAY	99	100	0.99	11	876	20049	0.00394533	0.257347
adipose	transcript-rna-seq	5	C2	PID	PID_TCR_PATHWAY	PID_TCR_PATHWAY	62	64	0.969	8	876	20049	0.0053854	0.285952
adipose	transcript-rna-seq	5	C2	PID	PID_NFKAPPAB_ATYPICAL_PATHWAY	PID_NFKAPPAB_ATYPICAL_PATHWAY	17	17	1	4	876	20049	0.00546043	0.285952
adipose	transcript-rna-seq	5	C2	PID	PID_TAP63_PATHWAY	PID_TAP63_PATHWAY	50	54	0.926	7	876	20049	0.00575558	0.285952
adipose	transcript-rna-seq	5	C2	PID	PID_AMB2_NEUTROPHILS_PATHWAY	PID_AMB2_NEUTROPHILS_PATHWAY	40	41	0.976	6	876	20049	0.00736922	0.320356
adipose	transcript-rna-seq	5	C2	PID	PID_P73PATHWAY	PID_P73PATHWAY	73	79	0.924	8	876	20049	0.0141077	0.459969
adipose	transcript-rna-seq	5	C2	PID	PID_INTEGRIN_CS_PATHWAY	PID_INTEGRIN_CS_PATHWAY	25	26	0.962	4	876	20049	0.0220236	0.558678
adipose	transcript-rna-seq	5	C2	PID	PID_RXR_VDR_PATHWAY	PID_RXR_VDR_PATHWAY	25	26	0.962	4	876	20049	0.0220236	0.558678
adipose	transcript-rna-seq	5	C2	PID	PID_INTEGRIN5_PATHWAY	PID_INTEGRIN5_PATHWAY	16	17	0.941	3	876	20049	0.0304168	0.622252
adipose	transcript-rna-seq	5	C2	PID	PID_RETINOIC_ACID_PATHWAY	PID_RETINOIC_ACID_PATHWAY	29	30	0.967	4	876	20049	0.0360734	0.652022
adipose	transcript-rna-seq	5	C2	PID	PID_CERAMIDE_PATHWAY	PID_CERAMIDE_PATHWAY	43	44	0.977	5	876	20049	0.0384647	0.672595
adipose	transcript-rna-seq	5	C2	PID	PID_P38_ALPHA_BETA_PATHWAY	PID_P38_ALPHA_BETA_PATHWAY	30	30	1	4	876	20049	0.0402328	0.695419
adipose	transcript-rna-seq	5	C2	PID	PID_MYC_REPRESS_PATHWAY	PID_MYC_REPRESS_PATHWAY	59	63	0.937	6	876	20049	0.0433022	0.701277
adipose	transcript-rna-seq	5	C2	PID	PID_AVB3_OPN_PATHWAY	PID_AVB3_OPN_PATHWAY	31	31	1	4	876	20049	0.044653	0.701277
adipose	transcript-rna-seq	5	C2	REACTOME	REACTOME_INNATE_IMMUNE_SYSTEM	REACTOME_INNATE_IMMUNE_SYSTEM	930	1125	0.827	79	876	20049	1.09e-08	2.46e-05
adipose	transcript-rna-seq	5	C2	REACTOME	REACTOME_NEUTROPHIL_DEGRANULATION	REACTOME_NEUTROPHIL_DEGRANULATION	431	478	0.902	46	876	20049	2.28e-08	2.46e-05
adipose	transcript-rna-seq	5	C2	REACTOME	REACTOME_CELL_SURFACE_INTERACTIONS_AT_THE_VASCULAR_WALL	REACTOME_CELL_SURFACE_INTERACTIONS_AT_THE_VASCULAR_WALL	148	194	0.763	19	876	20049	2.51e-05	0.0130804
adipose	transcript-rna-seq	5	C2	REACTOME	REACTOME_HEMOSTASIS	REACTOME_HEMOSTASIS	542	678	0.799	45	876	20049	3e-05	0.0134192
adipose	transcript-rna-seq	5	C2	REACTOME	REACTOME_PLASMA_LIPOPROTEIN_CLEARANCE	REACTOME_PLASMA_LIPOPROTEIN_CLEARANCE	33	37	0.892	8	876	20049	6.74e-05	0.0263761
adipose	transcript-rna-seq	5	C2	REACTOME	REACTOME_TRANSFERRIN_ENDOCYTOSIS_AND_RECYCLING	REACTOME_TRANSFERRIN_ENDOCYTOSIS_AND_RECYCLING	28	31	0.903	7	876	20049	0.00015693	0.050255
adipose	transcript-rna-seq	5	C2	REACTOME	REACTOME_DAP12_INTERACTIONS	REACTOME_DAP12_INTERACTIONS	37	45	0.822	8	876	20049	0.00016056	0.050255
adipose	transcript-rna-seq	5	C2	REACTOME	REACTOME_PLASMA_LIPOPROTEIN_ASSEMBLY_REMODELING_AND_CLEARANCE	REACTOME_PLASMA_LIPOPROTEIN_ASSEMBLY_REMODELING_AND_CLEARANCE	60	75	0.8	10	876	20049	0.0002494	0.0709657
adipose	transcript-rna-seq	5	C2	REACTOME	REACTOME_ROS_AND_RNS_PRODUCTION_IN_PHAGOCYTES	REACTOME_ROS_AND_RNS_PRODUCTION_IN_PHAGOCYTES	31	36	0.861	7	876	20049	0.00031085	0.0810802
adipose	transcript-rna-seq	5	C2	REACTOME	REACTOME_GPVI_MEDIATED_ACTIVATION_CASCADE	REACTOME_GPVI_MEDIATED_ACTIVATION_CASCADE	33	35	0.943	7	876	20049	0.00046799	0.112679
adipose	transcript-rna-seq	5	C2	REACTOME	REACTOME_LDL_CLEARANCE	REACTOME_LDL_CLEARANCE	17	19	0.895	5	876	20049	0.00062773	0.140344
adipose	transcript-rna-seq	5	C2	REACTOME	REACTOME_ATF4_ACTIVATES_GENES_IN_RESPONSE_TO_ENDOPLASMIC_RETICULUM_STRESS	REACTOME_ATF4_ACTIVATES_GENES_IN_RESPONSE_TO...(12250)	26	27	0.963	6	876	20049	0.00074254	0.14325
adipose	transcript-rna-seq	5	C2	REACTOME	REACTOME_G2_M_DNA_REPLICATION_CHECKPOINT	REACTOME_G2_M_DNA_REPLICATION_CHECKPOINT	5	5	1	3	876	20049	0.00077803	0.14325
adipose	transcript-rna-seq	5	C2	REACTOME	REACTOME_INSULIN_RECEPTOR_RECYCLING	REACTOME_INSULIN_RECEPTOR_RECYCLING	27	30	0.9	6	876	20049	0.00091975	0.146093
adipose	transcript-rna-seq	5	C2	REACTOME	REACTOME_CD28_DEPENDENT_VAV1_PATHWAY	REACTOME_CD28_DEPENDENT_VAV1_PATHWAY	11	12	0.917	4	876	20049	0.0009335	0.146093
adipose	transcript-rna-seq	5	C2	REACTOME	REACTOME_PERK_REGULATES_GENE_EXPRESSION	REACTOME_PERK_REGULATES_GENE_EXPRESSION	31	32	0.969	6	876	20049	0.00197148	0.193701
adipose	transcript-rna-seq	5	C2	REACTOME	REACTOME_IRON_UPTAKE_AND_TRANSPORT	REACTOME_IRON_UPTAKE_AND_TRANSPORT	53	58	0.914	8	876	20049	0.00199081	0.193701
adipose	transcript-rna-seq	5	C2	REACTOME	REACTOME_BASIGIN_INTERACTIONS	REACTOME_BASIGIN_INTERACTIONS	22	25	0.88	5	876	20049	0.00222787	0.193701
adipose	transcript-rna-seq	5	C2	REACTOME	REACTOME_RAF_INDEPENDENT_MAPK1_3_ACTIVATION	REACTOME_RAF_INDEPENDENT_MAPK1_3_ACTIVATION	22	23	0.957	5	876	20049	0.00222787	0.193701
adipose	transcript-rna-seq	5	C2	REACTOME	REACTOME_CA2_ACTIVATED_K_CHANNELS	REACTOME_CA2_ACTIVATED_K_CHANNELS	7	9	0.778	3	876	20049	0.0025491	0.199495
adipose	transcript-rna-seq	5	C2	REACTOME	REACTOME_SIGNALING_BY_RECEPTOR_TYROSINE_KINASES	REACTOME_SIGNALING_BY_RECEPTOR_TYROSINE_KINASES	487	524	0.929	35	876	20049	0.00282556	0.215708
adipose	transcript-rna-seq	5	C2	REACTOME	REACTOME_EXTRACELLULAR_MATRIX_ORGANIZATION	REACTOME_EXTRACELLULAR_MATRIX_ORGANIZATION	257	300	0.857	21	876	20049	0.00454636	0.285952
adipose	transcript-rna-seq	5	C2	REACTOME	REACTOME_CONSTITUTIVE_SIGNALING_BY_ABERRANT_PI3K_IN_CANCER	REACTOME_CONSTITUTIVE_SIGNALING_BY_ABERRANT_PI3K_IN_CANCER	62	78	0.795	8	876	20049	0.0053854	0.285952
adipose	transcript-rna-seq	5	C2	REACTOME	REACTOME_TP53_REGULATES_TRANSCRIPTION_OF_GENES_INVOLVED_IN_G2_CELL_CYCLE_ARREST	REACTOME_TP53_REGULATES_TRANSCRIPTION_OF_GENES...(13704)	17	18	0.944	4	876	20049	0.00546043	0.285952
adipose	transcript-rna-seq	5	C2	REACTOME	REACTOME_DAP12_SIGNALING	REACTOME_DAP12_SIGNALING	28	29	0.966	5	876	20049	0.00669649	0.31213
adipose	transcript-rna-seq	5	C2	REACTOME	REACTOME_METAL_ION_SLC_TRANSPORTERS	REACTOME_METAL_ION_SLC_TRANSPORTERS	18	24	0.75	4	876	20049	0.00678109	0.31213
adipose	transcript-rna-seq	5	C2	REACTOME	REACTOME_IMMUNOREGULATORY_INTERACTIONS_BETWEEN_A_LYMPHOID_AND_A_NON_LYMPHOID_CELL	REACTOME_IMMUNOREGULATORY_INTERACTIONS_BETWEEN_A...(12767)	139	191	0.728	13	876	20049	0.00793861	0.331305
adipose	transcript-rna-seq	5	C2	REACTOME	REACTOME_OTHER_SEMAPHORIN_INTERACTIONS	REACTOME_OTHER_SEMAPHORIN_INTERACTIONS	19	19	1	4	876	20049	0.0082969	0.33294
adipose	transcript-rna-seq	5	C2	REACTOME	REACTOME_SIGNALING_BY_INTERLEUKINS	REACTOME_SIGNALING_BY_INTERLEUKINS	399	474	0.842	28	876	20049	0.00961156	0.364629
adipose	transcript-rna-seq	5	C2	REACTOME	REACTOME_NEF_MEDIATES_DOWN_MODULATION_OF_CELL_SURFACE_RECEPTORS_BY_RECRUITING_THEM_TO_CLATHRIN_ADAPTERS	REACTOME_NEF_MEDIATES_DOWN_MODULATION_OF_CELL...(12997)	20	21	0.952	4	876	20049	0.0100185	0.364629
adipose	transcript-rna-seq	5	C2	REACTOME	REACTOME_PHOSPHORYLATION_OF_THE_APC_C	REACTOME_PHOSPHORYLATION_OF_THE_APC_C	20	20	1	4	876	20049	0.0100185	0.364629
adipose	transcript-rna-seq	5	C2	REACTOME	REACTOME_SENSORY_PROCESSING_OF_SOUND_BY_OUTER_HAIR_CELLS_OF_THE_COCHLEA	REACTOME_SENSORY_PROCESSING_OF_SOUND_BY_OUTER_HAIR...(13461)	43	55	0.782	6	876	20049	0.0104829	0.374889
adipose	transcript-rna-seq	5	C2	REACTOME	REACTOME_INTERLEUKIN_2_SIGNALING	REACTOME_INTERLEUKIN_2_SIGNALING	11	12	0.917	3	876	20049	0.01054	0.374889
adipose	transcript-rna-seq	5	C2	REACTOME	REACTOME_PD_1_SIGNALING	REACTOME_PD_1_SIGNALING	21	28	0.75	4	876	20049	0.0119559	0.415798
adipose	transcript-rna-seq	5	C2	REACTOME	REACTOME_SIGNAL_REGULATORY_PROTEIN_FAMILY_INTERACTIONS	REACTOME_SIGNAL_REGULATORY_PROTEIN_FAMILY_INTERACTIONS	13	16	0.812	3	876	20049	0.0171177	0.515587
adipose	transcript-rna-seq	5	C2	REACTOME	REACTOME_ARACHIDONATE_PRODUCTION_FROM_DAG	REACTOME_ARACHIDONATE_PRODUCTION_FROM_DAG	5	5	1	2	876	20049	0.0174608	0.515587
adipose	transcript-rna-seq	5	C2	REACTOME	REACTOME_SYNTHESIS_OF_GDP_MANNOSE	REACTOME_SYNTHESIS_OF_GDP_MANNOSE	5	5	1	2	876	20049	0.0174608	0.515587
adipose	transcript-rna-seq	5	C2	REACTOME	REACTOME_VLDL_CLEARANCE	REACTOME_VLDL_CLEARANCE	5	6	0.833	2	876	20049	0.0174608	0.515587
adipose	transcript-rna-seq	5	C2	REACTOME	REACTOME_APC_C_CDC20_MEDIATED_DEGRADATION_OF_CYCLIN_B	REACTOME_APC_C_CDC20_MEDIATED_DEGRADATION_OF_CYCLIN_B	24	24	1	4	876	20049	0.0191451	0.549419
adipose	transcript-rna-seq	5	C2	REACTOME	REACTOME_INTERLEUKIN_2_FAMILY_SIGNALING	REACTOME_INTERLEUKIN_2_FAMILY_SIGNALING	36	44	0.818	5	876	20049	0.0192981	0.549419
adipose	transcript-rna-seq	5	C2	REACTOME	REACTOME_SARS_COV_1_MODULATES_HOST_TRANSLATION_MACHINERY	REACTOME_SARS_COV_1_MODULATES_HOST_TRANSLATION_MACHINERY	36	37	0.973	5	876	20049	0.0192981	0.549419
adipose	transcript-rna-seq	5	C2	REACTOME	REACTOME_ADAPTIVE_IMMUNE_SYSTEM	REACTOME_ADAPTIVE_IMMUNE_SYSTEM	733	829	0.884	44	876	20049	0.0208993	0.558678
adipose	transcript-rna-seq	5	C2	REACTOME	REACTOME_SYNTHESIS_OF_PROSTAGLANDINS_PG_AND_THROMBOXANES_TX	REACTOME_SYNTHESIS_OF_PROSTAGLANDINS_PG_AND...(13637)	14	15	0.933	3	876	20049	0.0210909	0.558678
adipose	transcript-rna-seq	5	C2	REACTOME	REACTOME_SARS_COV_2_MODULATES_HOST_TRANSLATION_MACHINERY	REACTOME_SARS_COV_2_MODULATES_HOST_TRANSLATION_MACHINERY	50	51	0.98	6	876	20049	0.0211568	0.558678
adipose	transcript-rna-seq	5	C2	REACTOME	REACTOME_TRANSPORT_OF_SMALL_MOLECULES	REACTOME_TRANSPORT_OF_SMALL_MOLECULES	578	726	0.796	36	876	20049	0.021205	0.558678
adipose	transcript-rna-seq	5	C2	REACTOME	REACTOME_TNFR1_INDUCED_PROAPOPTOTIC_SIGNALING	REACTOME_TNFR1_INDUCED_PROAPOPTOTIC_SIGNALING	25	25	1	4	876	20049	0.0220236	0.558678
adipose	transcript-rna-seq	5	C2	REACTOME	REACTOME_COSTIMULATION_BY_THE_CD28_FAMILY	REACTOME_COSTIMULATION_BY_THE_CD28_FAMILY	65	74	0.878	7	876	20049	0.0229284	0.558678
adipose	transcript-rna-seq	5	C2	REACTOME	REACTOME_INTERLEUKIN_10_SIGNALING	REACTOME_INTERLEUKIN_10_SIGNALING	38	46	0.826	5	876	20049	0.0239329	0.558678
adipose	transcript-rna-seq	5	C2	REACTOME	REACTOME_NEGATIVE_REGULATION_OF_THE_PI3K_AKT_NETWORK	REACTOME_NEGATIVE_REGULATION_OF_THE_PI3K_AKT_NETWORK	96	113	0.85	9	876	20049	0.0244479	0.558678
adipose	transcript-rna-seq	5	C2	REACTOME	REACTOME_PLATELET_ACTIVATION_SIGNALING_AND_AGGREGATION	REACTOME_PLATELET_ACTIVATION_SIGNALING_AND_AGGREGATION	230	261	0.881	17	876	20049	0.0245173	0.558678
adipose	transcript-rna-seq	5	C2	REACTOME	REACTOME_G0_AND_EARLY_G1	REACTOME_G0_AND_EARLY_G1	26	27	0.963	4	876	20049	0.0251521	0.558678
adipose	transcript-rna-seq	5	C2	REACTOME	REACTOME_ARYL_HYDROCARBON_RECEPTOR_SIGNALLING	REACTOME_ARYL_HYDROCARBON_RECEPTOR_SIGNALLING	6	6	1	2	876	20049	0.0254384	0.558678
adipose	transcript-rna-seq	5	C2	REACTOME	REACTOME_FLT3_SIGNALING_THROUGH_SRC_FAMILY_KINASES	REACTOME_FLT3_SIGNALING_THROUGH_SRC_FAMILY_KINASES	6	6	1	2	876	20049	0.0254384	0.558678
adipose	transcript-rna-seq	5	C2	REACTOME	REACTOME_HISTIDINE_CATABOLISM	REACTOME_HISTIDINE_CATABOLISM	6	8	0.75	2	876	20049	0.0254384	0.558678
adipose	transcript-rna-seq	5	C2	REACTOME	REACTOME_RUNX3_REGULATES_IMMUNE_RESPONSE_AND_CELL_MIGRATION	REACTOME_RUNX3_REGULATES_IMMUNE_RESPONSE_AND_CELL_MIGRATION	6	6	1	2	876	20049	0.0254384	0.558678
adipose	transcript-rna-seq	5	C2	REACTOME	REACTOME_SIGNALING_BY_MAPK_MUTANTS	REACTOME_SIGNALING_BY_MAPK_MUTANTS	6	7	0.857	2	876	20049	0.0254384	0.558678
adipose	transcript-rna-seq	5	C2	REACTOME	REACTOME_DISEASES_ASSOCIATED_WITH_GLYCOSYLATION_PRECURSOR_BIOSYNTHESIS	REACTOME_DISEASES_ASSOCIATED_WITH_GLYCOSYLATION...(12477)	15	15	1	3	876	20049	0.0255243	0.558678
adipose	transcript-rna-seq	5	C2	REACTOME	REACTOME_TNF_RECEPTOR_SUPERFAMILY_TNFSF_MEMBERS_MEDIATING_NON_CANONICAL_NF_KB_PATHWAY	REACTOME_TNF_RECEPTOR_SUPERFAMILY_TNFSF_MEMBERS...(13689)	15	17	0.882	3	876	20049	0.0255243	0.558678
adipose	transcript-rna-seq	5	C2	REACTOME	REACTOME_G1_S_SPECIFIC_TRANSCRIPTION	REACTOME_G1_S_SPECIFIC_TRANSCRIPTION	27	29	0.931	4	876	20049	0.0285348	0.615957
adipose	transcript-rna-seq	5	C2	REACTOME	REACTOME_THE_ROLE_OF_NEF_IN_HIV_1_REPLICATION_AND_DISEASE_PATHOGENESIS	REACTOME_THE_ROLE_OF_NEF_IN_HIV_1_REPLICATION_AND...(13674)	27	28	0.964	4	876	20049	0.0285348	0.615957
adipose	transcript-rna-seq	5	C2	REACTOME	REACTOME_TRANSCRIPTION_OF_E2F_TARGETS_UNDER_NEGATIVE_CONTROL_BY_P107_RBL1_AND_P130_RBL2_IN_COMPLEX_WITH_HDAC1	REACTOME_TRANSCRIPTION_OF_E2F_TARGETS_UNDER...(13734)	16	16	1	3	876	20049	0.0304168	0.622252
adipose	transcript-rna-seq	5	C2	REACTOME	REACTOME_DEATH_RECEPTOR_SIGNALING	REACTOME_DEATH_RECEPTOR_SIGNALING	150	154	0.974	12	876	20049	0.0318147	0.646624
adipose	transcript-rna-seq	5	C2	REACTOME	REACTOME_ACTIVATION_OF_NIMA_KINASES_NEK9_NEK6_NEK7	REACTOME_ACTIVATION_OF_NIMA_KINASES_NEK9_NEK6_NEK7	7	7	1	2	876	20049	0.0345942	0.650832
adipose	transcript-rna-seq	5	C2	REACTOME	REACTOME_DEFECTIVE_RIPK1_MEDIATED_REGULATED_NECROSIS	REACTOME_DEFECTIVE_RIPK1_MEDIATED_REGULATED_NECROSIS	7	7	1	2	876	20049	0.0345942	0.650832
adipose	transcript-rna-seq	5	C2	REACTOME	REACTOME_HDL_REMODELING	REACTOME_HDL_REMODELING	7	10	0.7	2	876	20049	0.0345942	0.650832
adipose	transcript-rna-seq	5	C2	REACTOME	REACTOME_RELEASE_OF_APOPTOTIC_FACTORS_FROM_THE_MITOCHONDRIA	REACTOME_RELEASE_OF_APOPTOTIC_FACTORS_FROM_THE_MITOCHONDRIA	7	7	1	2	876	20049	0.0345942	0.650832
adipose	transcript-rna-seq	5	C2	REACTOME	REACTOME_NUCLEAR_EVENTS_KINASE_AND_TRANSCRIPTION_FACTOR_ACTIVATION	REACTOME_NUCLEAR_EVENTS_KINASE_AND_TRANSCRIPTION...(13069)	56	61	0.918	6	876	20049	0.0347718	0.650832
adipose	transcript-rna-seq	5	C2	REACTOME	REACTOME_NR1H2_AND_NR1H3_MEDIATED_SIGNALING	REACTOME_NR1H2_AND_NR1H3_MEDIATED_SIGNALING	42	47	0.894	5	876	20049	0.035211	0.650832
adipose	transcript-rna-seq	5	C2	REACTOME	REACTOME_BUTYRATE_RESPONSE_FACTOR_1_BRF1_BINDS_AND_DESTABILIZES_MRNA	REACTOME_BUTYRATE_RESPONSE_FACTOR_1_BRF1_BINDS_AND...(12293)	17	17	1	3	876	20049	0.0357646	0.650832
adipose	transcript-rna-seq	5	C2	REACTOME	REACTOME_KSRP_KHSRP_BINDS_AND_DESTABILIZES_MRNA	REACTOME_KSRP_KHSRP_BINDS_AND_DESTABILIZES_MRNA	17	17	1	3	876	20049	0.0357646	0.650832
adipose	transcript-rna-seq	5	C2	REACTOME	REACTOME_TRISTETRAPROLIN_TTP_ZFP36_BINDS_AND_DESTABILIZES_MRNA	REACTOME_TRISTETRAPROLIN_TTP_ZFP36_BINDS_AND...(13766)	17	17	1	3	876	20049	0.0357646	0.650832
adipose	transcript-rna-seq	5	C2	REACTOME	REACTOME_SIGNALING_BY_INSULIN_RECEPTOR	REACTOME_SIGNALING_BY_INSULIN_RECEPTOR	72	82	0.878	7	876	20049	0.0374668	0.666609
adipose	transcript-rna-seq	5	C2	REACTOME	REACTOME_TNF_SIGNALING	REACTOME_TNF_SIGNALING	57	57	1	6	876	20049	0.0374834	0.666609
adipose	transcript-rna-seq	5	C2	REACTOME	REACTOME_ARACHIDONIC_ACID_METABOLISM	REACTOME_ARACHIDONIC_ACID_METABOLISM	43	59	0.729	5	876	20049	0.0384647	0.672595
adipose	transcript-rna-seq	5	C2	REACTOME	REACTOME_INTERLEUKIN_3_INTERLEUKIN_5_AND_GM_CSF_SIGNALING	REACTOME_INTERLEUKIN_3_INTERLEUKIN_5_AND_GM_CSF_SIGNALING	43	48	0.896	5	876	20049	0.0384647	0.672595
adipose	transcript-rna-seq	5	C2	REACTOME	REACTOME_PLATELET_HOMEOSTASIS	REACTOME_PLATELET_HOMEOSTASIS	73	86	0.849	7	876	20049	0.0399443	0.694586
adipose	transcript-rna-seq	5	C2	REACTOME	REACTOME_PI3K_AKT_SIGNALING_IN_CANCER	REACTOME_PI3K_AKT_SIGNALING_IN_CANCER	89	105	0.848	8	876	20049	0.0406587	0.695419
adipose	transcript-rna-seq	5	C2	REACTOME	REACTOME_CROSS_PRESENTATION_OF_PARTICULATE_EXOGENOUS_ANTIGENS_PHAGOSOMES	REACTOME_CROSS_PRESENTATION_OF_PARTICULATE...(12406)	8	8	1	2	876	20049	0.04481	0.701277
adipose	transcript-rna-seq	5	C2	REACTOME	REACTOME_LINOLEIC_ACID_LA_METABOLISM	REACTOME_LINOLEIC_ACID_LA_METABOLISM	8	8	1	2	876	20049	0.04481	0.701277
adipose	transcript-rna-seq	5	C2	REACTOME	REACTOME_PROSTANOID_LIGAND_RECEPTORS	REACTOME_PROSTANOID_LIGAND_RECEPTORS	8	9	0.889	2	876	20049	0.04481	0.701277
adipose	transcript-rna-seq	5	C2	REACTOME	REACTOME_ZINC_INFLUX_INTO_CELLS_BY_THE_SLC39_GENE_FAMILY	REACTOME_ZINC_INFLUX_INTO_CELLS_BY_THE_SLC39_GENE_FAMILY	8	10	0.8	2	876	20049	0.04481	0.701277
adipose	transcript-rna-seq	5	C2	REACTOME	REACTOME_TRANSCRIPTION_OF_E2F_TARGETS_UNDER_NEGATIVE_CONTROL_BY_DREAM_COMPLEX	REACTOME_TRANSCRIPTION_OF_E2F_TARGETS_UNDER...(13733)	19	19	1	3	876	20049	0.0477984	0.733377
adipose	transcript-rna-seq	5	C2	REACTOME	REACTOME_TOLL_LIKE_RECEPTOR_CASCADES	REACTOME_TOLL_LIKE_RECEPTOR_CASCADES	160	166	0.964	12	876	20049	0.0482572	0.736615
adipose	transcript-rna-seq	5	C2	REACTOME	REACTOME_CD28_CO_STIMULATION	REACTOME_CD28_CO_STIMULATION	32	33	0.97	4	876	20049	0.0493337	0.736615
adipose	transcript-rna-seq	5	C2	REACTOME	REACTOME_GENERATION_OF_SECOND_MESSENGER_MOLECULES	REACTOME_GENERATION_OF_SECOND_MESSENGER_MOLECULES	32	39	0.821	4	876	20049	0.0493337	0.736615
adipose	transcript-rna-seq	5	C2	REACTOME	REACTOME_SIGNALING_BY_NTRKS	REACTOME_SIGNALING_BY_NTRKS	126	134	0.94	10	876	20049	0.0494694	0.736615
adipose	transcript-rna-seq	5	C2	REACTOME	REACTOME_SENSORY_PROCESSING_OF_SOUND	REACTOME_SENSORY_PROCESSING_OF_SOUND	61	77	0.792	6	876	20049	0.0496568	0.736615
adipose	transcript-rna-seq	5	C2	WP	WP_TYROBP_CAUSAL_NETWORK_IN_MICROGLIA	WP_TYROBP_CAUSAL_NETWORK_IN_MICROGLIA	59	60	0.983	15	876	20049	2.36e-08	2.46e-05
adipose	transcript-rna-seq	5	C2	WP	WP_MICROGLIA_PATHOGEN_PHAGOCYTOSIS_PATHWAY	WP_MICROGLIA_PATHOGEN_PHAGOCYTOSIS_PATHWAY	40	40	1	12	876	20049	8.09e-08	6.33e-05
adipose	transcript-rna-seq	5	C2	WP	WP_ID_SIGNALING_PATHWAY	WP_ID_SIGNALING_PATHWAY	14	16	0.875	6	876	20049	1.52e-05	0.00950829
adipose	transcript-rna-seq	5	C2	WP	WP_VITAMIN_D_RECEPTOR_PATHWAY	WP_VITAMIN_D_RECEPTOR_PATHWAY	133	185	0.719	15	876	20049	0.00071288	0.14325
adipose	transcript-rna-seq	5	C2	WP	WP_COMPLEMENT_SYSTEM	WP_COMPLEMENT_SYSTEM	71	94	0.755	10	876	20049	0.00099156	0.147789
adipose	transcript-rna-seq	5	C2	WP	WP_OXIDATIVE_DAMAGE_RESPONSE	WP_OXIDATIVE_DAMAGE_RESPONSE	39	40	0.975	7	876	20049	0.00134182	0.164934
adipose	transcript-rna-seq	5	C2	WP	WP_FATTY_ACIDS_AND_LIPOPROTEINS_TRANSPORT_IN_HEPATOCYTES	WP_FATTY_ACIDS_AND_LIPOPROTEINS_TRANSPORT_IN_HEPATOCYTES	29	35	0.829	6	876	20049	0.00137006	0.164934
adipose	transcript-rna-seq	5	C2	WP	WP_EICOSANOID_SYNTHESIS	WP_EICOSANOID_SYNTHESIS	21	23	0.913	5	876	20049	0.00178505	0.193701
adipose	transcript-rna-seq	5	C2	WP	WP_FOXP3_IN_COVID_19	WP_FOXP3_IN_COVID_19	13	15	0.867	4	876	20049	0.00188578	0.193701
adipose	transcript-rna-seq	5	C2	WP	WP_OSTEOCLAST_SIGNALING	WP_OSTEOCLAST_SIGNALING	13	16	0.812	4	876	20049	0.00188578	0.193701
adipose	transcript-rna-seq	5	C2	WP	WP_HOST_PATHOGEN_INTERACTION_OF_HUMAN_CORONAVIRUSES_APOPTOSIS	WP_HOST_PATHOGEN_INTERACTION_OF_HUMAN...(14319)	22	22	1	5	876	20049	0.00222787	0.193701
adipose	transcript-rna-seq	5	C2	WP	WP_STATIN_INHIBITION_OF_CHOLESTEROL_PRODUCTION	WP_STATIN_INHIBITION_OF_CHOLESTEROL_PRODUCTION	22	31	0.71	5	876	20049	0.00222787	0.193701
adipose	transcript-rna-seq	5	C2	WP	WP_DEGRADATION_PATHWAY_OF_SPHINGOLIPIDS_INCLUDING_DISEASES	WP_DEGRADATION_PATHWAY_OF_SPHINGOLIPIDS_INCLUDING_DISEASES	14	17	0.824	4	876	20049	0.00254946	0.199495
adipose	transcript-rna-seq	5	C2	WP	WP_CALCIUM_REGULATION_IN_CARDIAC_CELLS	WP_CALCIUM_REGULATION_IN_CARDIAC_CELLS	124	151	0.821	13	876	20049	0.0030302	0.225822
adipose	transcript-rna-seq	5	C2	WP	WP_COMPLEMENT_SYSTEM_IN_NEURONAL_DEVELOPMENT_AND_PLASTICITY	WP_COMPLEMENT_SYSTEM_IN_NEURONAL_DEVELOPMENT_AND_PLASTICITY	96	106	0.906	11	876	20049	0.00310494	0.226011
adipose	transcript-rna-seq	5	C2	WP	WP_INFLAMMATORY_RESPONSE_PATHWAY	WP_INFLAMMATORY_RESPONSE_PATHWAY	24	30	0.8	5	876	20049	0.00334499	0.233524
adipose	transcript-rna-seq	5	C2	WP	WP_CHOLESTEROL_METABOLISM	WP_CHOLESTEROL_METABOLISM	61	72	0.847	8	876	20049	0.00487261	0.285952
adipose	transcript-rna-seq	5	C2	WP	WP_2Q11_2_COPY_NUMBER_VARIATION_SYNDROME	WP_2Q11_2_COPY_NUMBER_VARIATION_SYNDROME	27	33	0.818	5	876	20049	0.00570208	0.285952
adipose	transcript-rna-seq	5	C2	WP	WP_PROSTAGLANDIN_SIGNALING	WP_PROSTAGLANDIN_SIGNALING	27	33	0.818	5	876	20049	0.00570208	0.285952
adipose	transcript-rna-seq	5	C2	WP	WP_MAMMARY_GLAND_DEVELOPMENT_PATHWAY_INVOLUTION_STAGE_4_OF_4	WP_MAMMARY_GLAND_DEVELOPMENT_PATHWAY_INVOLUTION_STAGE_4_OF_4	9	10	0.9	3	876	20049	0.00572861	0.285952
adipose	transcript-rna-seq	5	C2	WP	WP_NETWORK_MAP_OF_SARS_COV_2_SIGNALING_PATHWAY	WP_NETWORK_MAP_OF_SARS_COV_2_SIGNALING_PATHWAY	181	218	0.83	16	876	20049	0.00595997	0.29148
adipose	transcript-rna-seq	5	C2	WP	WP_IL_24_SIGNALING_PATHWAY	WP_IL_24_SIGNALING_PATHWAY	215	237	0.907	18	876	20049	0.00644621	0.31041
adipose	transcript-rna-seq	5	C2	WP	WP_MAPK_SIGNALING_PATHWAY	WP_MAPK_SIGNALING_PATHWAY	217	247	0.879	18	876	20049	0.00707496	0.316197
adipose	transcript-rna-seq	5	C2	WP	WP_DNA_DAMAGE_RESPONSE	WP_DNA_DAMAGE_RESPONSE	65	69	0.942	8	876	20049	0.00717253	0.316197
adipose	transcript-rna-seq	5	C2	WP	WP_MIRNA_REGULATION_OF_DNA_DAMAGE_RESPONSE	WP_MIRNA_REGULATION_OF_DNA_DAMAGE_RESPONSE	65	73	0.89	8	876	20049	0.00717253	0.316197
adipose	transcript-rna-seq	5	C2	WP	WP_PROSTAGLANDIN_AND_LEUKOTRIENE_METABOLISM_IN_SENESCENCE_WP5122	WP_PROSTAGLANDIN_AND_LEUKOTRIENE_METABOLISM_IN...(14607)	29	31	0.935	5	876	20049	0.00780617	0.331305
adipose	transcript-rna-seq	5	C2	WP	WP_PI3K_AKT_MTOR_VITAMIN_D3_SIGNALING	WP_PI3K_AKT_MTOR_VITAMIN_D3_SIGNALING	19	22	0.864	4	876	20049	0.0082969	0.33294
adipose	transcript-rna-seq	5	C2	WP	WP_FLUOROPYRIMIDINE_ACTIVITY	WP_FLUOROPYRIMIDINE_ACTIVITY	30	34	0.882	5	876	20049	0.00903739	0.353588
adipose	transcript-rna-seq	5	C2	WP	WP_PHOTODYNAMIC_THERAPY_INDUCED_NF_KB_SURVIVAL_SIGNALING	WP_PHOTODYNAMIC_THERAPY_INDUCED_NF_KB_SURVIVAL_SIGNALING	30	35	0.857	5	876	20049	0.00903739	0.353588
adipose	transcript-rna-seq	5	C2	WP	WP_NANOMATERIAL_INDUCED_APOPTOSIS	WP_NANOMATERIAL_INDUCED_APOPTOSIS	20	20	1	4	876	20049	0.0100185	0.364629
adipose	transcript-rna-seq	5	C2	WP	WP_PROSTAGLANDIN_AND_LEUKOTRIENE_METABOLISM_IN_SENESCENCE_WP5321	WP_PROSTAGLANDIN_AND_LEUKOTRIENE_METABOLISM_IN...(14608)	32	34	0.941	5	876	20049	0.0118885	0.415798
adipose	transcript-rna-seq	5	C2	WP	WP_APOPTOSIS_MODULATION_AND_SIGNALING	WP_APOPTOSIS_MODULATION_AND_SIGNALING	86	92	0.935	9	876	20049	0.012693	0.436582
adipose	transcript-rna-seq	5	C2	WP	WP_COMPLEMENT_AND_COAGULATION_CASCADES	WP_COMPLEMENT_AND_COAGULATION_CASCADES	45	58	0.776	6	876	20049	0.0130158	0.442821
adipose	transcript-rna-seq	5	C2	WP	WP_MYOMETRIAL_RELAXATION_AND_CONTRACTION_PATHWAYS	WP_MYOMETRIAL_RELAXATION_AND_CONTRACTION_PATHWAYS	133	156	0.853	12	876	20049	0.0137231	0.452139
adipose	transcript-rna-seq	5	C2	WP	WP_TYPE_2_PAPILLARY_RENAL_CELL_CARCINOMA	WP_TYPE_2_PAPILLARY_RENAL_CELL_CARCINOMA	34	34	1	5	876	20049	0.0152951	0.493544
adipose	transcript-rna-seq	5	C2	WP	WP_CANCER_IMMUNOTHERAPY_BY_CTLA4_BLOCKADE	WP_CANCER_IMMUNOTHERAPY_BY_CTLA4_BLOCKADE	13	14	0.929	3	876	20049	0.0171177	0.515587
adipose	transcript-rna-seq	5	C2	WP	WP_TRANSCRIPTIONAL_CASCADE_REGULATING_ADIPOGENESIS	WP_TRANSCRIPTIONAL_CASCADE_REGULATING_ADIPOGENESIS	13	13	1	3	876	20049	0.0171177	0.515587
adipose	transcript-rna-seq	5	C2	WP	WP_MIR_517_RELATIONSHIP_WITH_ARCN1_AND_USP1	WP_MIR_517_RELATIONSHIP_WITH_ARCN1_AND_USP1	5	5	1	2	876	20049	0.0174608	0.515587
adipose	transcript-rna-seq	5	C2	WP	WP_PHOTODYNAMIC_THERAPY_INDUCED_AP_1_SURVIVAL_SIGNALING	WP_PHOTODYNAMIC_THERAPY_INDUCED_AP_1_SURVIVAL_SIGNALING	49	51	0.961	6	876	20049	0.0193087	0.549419
adipose	transcript-rna-seq	5	C2	WP	WP_BURN_WOUND_HEALING	WP_BURN_WOUND_HEALING	64	75	0.853	7	876	20049	0.0212316	0.558678
adipose	transcript-rna-seq	5	C2	WP	WP_GPR143_IN_MELANOCYTES_AND_RETINAL_PIGMENT_EPITHELIUM_CELLS	WP_GPR143_IN_MELANOCYTES_AND_RETINAL_PIGMENT...(14290)	25	30	0.833	4	876	20049	0.0220236	0.558678
adipose	transcript-rna-seq	5	C2	WP	WP_FIBRIN_COMPLEMENT_RECEPTOR_3_SIGNALING_PATHWAY	WP_FIBRIN_COMPLEMENT_RECEPTOR_3_SIGNALING_PATHWAY	38	43	0.884	5	876	20049	0.0239329	0.558678
adipose	transcript-rna-seq	5	C2	WP	WP_IL_26_SIGNALING_PATHWAYS	WP_IL_26_SIGNALING_PATHWAYS	38	47	0.809	5	876	20049	0.0239329	0.558678
adipose	transcript-rna-seq	5	C2	WP	WP_ZINC_HOMEOSTASIS	WP_ZINC_HOMEOSTASIS	26	37	0.703	4	876	20049	0.0251521	0.558678
adipose	transcript-rna-seq	5	C2	WP	WP_NANOMATERIAL_INDUCED_INFLAMMASOME_ACTIVATION	WP_NANOMATERIAL_INDUCED_INFLAMMASOME_ACTIVATION	6	7	0.857	2	876	20049	0.0254384	0.558678
adipose	transcript-rna-seq	5	C2	WP	WP_VITAMIN_A1_AND_A5_X_PATHWAYS	WP_VITAMIN_A1_AND_A5_X_PATHWAYS	6	6	1	2	876	20049	0.0254384	0.558678
adipose	transcript-rna-seq	5	C2	WP	WP_CELLS_AND_MOLECULES_INVOLVED_IN_LOCAL_ACUTE_INFLAMMATORY_RESPONSE	WP_CELLS_AND_MOLECULES_INVOLVED_IN_LOCAL_ACUTE...(14098)	15	17	0.882	3	876	20049	0.0255243	0.558678
adipose	transcript-rna-seq	5	C2	WP	WP_PRO_SURVIVAL_SIGNALING_OF_NEUROPROTECTIN_D1	WP_PRO_SURVIVAL_SIGNALING_OF_NEUROPROTECTIN_D1	15	15	1	3	876	20049	0.0255243	0.558678
adipose	transcript-rna-seq	5	C2	WP	WP_SMALL_LIGAND_GPCRS	WP_SMALL_LIGAND_GPCRS	15	19	0.789	3	876	20049	0.0255243	0.558678
adipose	transcript-rna-seq	5	C2	WP	WP_MEASLES_VIRUS_INFECTION	WP_MEASLES_VIRUS_INFECTION	115	136	0.846	10	876	20049	0.0291098	0.622252
adipose	transcript-rna-seq	5	C2	WP	WP_GLYCOSAMINOGLYCAN_DEGRADATION	WP_GLYCOSAMINOGLYCAN_DEGRADATION	16	17	0.941	3	876	20049	0.0304168	0.622252
adipose	transcript-rna-seq	5	C2	WP	WP_LTF_DANGER_SIGNAL_RESPONSE_PATHWAY	WP_LTF_DANGER_SIGNAL_RESPONSE_PATHWAY	16	19	0.842	3	876	20049	0.0304168	0.622252
adipose	transcript-rna-seq	5	C2	WP	WP_8P23_1_COPY_NUMBER_VARIATION_SYNDROME	WP_8P23_1_COPY_NUMBER_VARIATION_SYNDROME	41	55	0.745	5	876	20049	0.0321332	0.648884
adipose	transcript-rna-seq	5	C2	WP	WP_LIPID_PARTICLES_COMPOSITION	WP_LIPID_PARTICLES_COMPOSITION	7	10	0.7	2	876	20049	0.0345942	0.650832
adipose	transcript-rna-seq	5	C2	WP	WP_VITAMIN_D_METABOLISM	WP_VITAMIN_D_METABOLISM	7	10	0.7	2	876	20049	0.0345942	0.650832
adipose	transcript-rna-seq	5	C2	WP	WP_PROSTAGLANDIN_SYNTHESIS_AND_REGULATION	WP_PROSTAGLANDIN_SYNTHESIS_AND_REGULATION	42	45	0.933	5	876	20049	0.035211	0.650832
adipose	transcript-rna-seq	5	C2	WP	WP_EXTRACELLULAR_VESICLES_IN_THE_CROSSTALK_OF_CARDIAC_CELLS	WP_EXTRACELLULAR_VESICLES_IN_THE_CROSSTALK_OF_CARDIAC_CELLS	17	21	0.81	3	876	20049	0.0357646	0.650832
adipose	transcript-rna-seq	5	C2	WP	WP_TNF_ALPHA_SIGNALING_PATHWAY	WP_TNF_ALPHA_SIGNALING_PATHWAY	87	89	0.978	8	876	20049	0.0362466	0.652022
adipose	transcript-rna-seq	5	C2	WP	WP_B_CELL_RECEPTOR_SIGNALING_PATHWAY	WP_B_CELL_RECEPTOR_SIGNALING_PATHWAY	89	92	0.967	8	876	20049	0.0406587	0.695419
adipose	transcript-rna-seq	5	C2	WP	WP_PATHOGENESIS_OF_SARS_COV_2_MEDIATED_BY_NSP9_NSP10_COMPLEX	WP_PATHOGENESIS_OF_SARS_COV_2_MEDIATED_BY_NSP9_NSP10_COMPLEX	18	21	0.857	3	876	20049	0.0415613	0.699392
adipose	transcript-rna-seq	5	C2	WP	WP_WHITE_FAT_CELL_DIFFERENTIATION	WP_WHITE_FAT_CELL_DIFFERENTIATION	31	32	0.969	4	876	20049	0.044653	0.701277
adipose	transcript-rna-seq	5	C2	WP	WP_APOE_AND_MIR_146_IN_INFLAMMATION_AND_ATHEROSCLEROSIS	WP_APOE_AND_MIR_146_IN_INFLAMMATION_AND...(14045)	8	9	0.889	2	876	20049	0.04481	0.701277
adipose	transcript-rna-seq	5	C2	WP	WP_IRON_METABOLISM_IN_PLACENTA	WP_IRON_METABOLISM_IN_PLACENTA	8	11	0.727	2	876	20049	0.04481	0.701277
adipose	transcript-rna-seq	5	C2	WP	WP_CHOLESTEROL_METABOLISM_WITH_BLOCH_AND_KANDUTSCH_RUSSELL_PATHWAYS	WP_CHOLESTEROL_METABOLISM_WITH_BLOCH_AND_KANDUTSCH...(14114)	45	47	0.957	5	876	20049	0.045506	0.708625
adipose	transcript-rna-seq	5	C2	WP	WP_EXTRAFOLLICULAR_AND_FOLLICULAR_B_CELL_ACTIVATION_BY_SARS_COV_2	WP_EXTRAFOLLICULAR_AND_FOLLICULAR_B_CELL...(14218)	60	75	0.8	6	876	20049	0.046412	0.719156
adipose	transcript-rna-seq	5	C2	WP	WP_IL_3_SIGNALING_PATHWAY	WP_IL_3_SIGNALING_PATHWAY	46	49	0.939	5	876	20049	0.0492956	0.736615
adipose	transcript-rna-seq	5	C2	WP	WP_NUCLEAR_RECEPTORS	WP_NUCLEAR_RECEPTORS	32	38	0.842	4	876	20049	0.0493337	0.736615
adipose	transcript-rna-seq	5	C5	GOBP	GOBP_CELL_ACTIVATION	GOBP_CELL_ACTIVATION	941	1109	0.849	97	876	20049	2.12e-15	1.8e-11
adipose	transcript-rna-seq	5	C5	GOBP	GOBP_REGULATION_OF_CELL_ACTIVATION	GOBP_REGULATION_OF_CELL_ACTIVATION	553	653	0.847	63	876	20049	3.31e-12	1.41e-08
adipose	transcript-rna-seq	5	C5	GOBP	GOBP_LYMPHOCYTE_ACTIVATION	GOBP_LYMPHOCYTE_ACTIVATION	684	796	0.859	69	876	20049	8.06e-11	1.79e-07
adipose	transcript-rna-seq	5	C5	GOBP	GOBP_REGULATION_OF_IMMUNE_SYSTEM_PROCESS	GOBP_REGULATION_OF_IMMUNE_SYSTEM_PROCESS	1290	1553	0.831	107	876	20049	8.41e-11	1.79e-07
adipose	transcript-rna-seq	5	C5	GOBP	GOBP_CELL_ACTIVATION_INVOLVED_IN_IMMUNE_RESPONSE	GOBP_CELL_ACTIVATION_INVOLVED_IN_IMMUNE_RESPONSE	255	307	0.831	37	876	20049	1.36e-10	2.31e-07
adipose	transcript-rna-seq	5	C5	GOBP	GOBP_IMMUNE_EFFECTOR_PROCESS	GOBP_IMMUNE_EFFECTOR_PROCESS	544	700	0.777	57	876	20049	9.29e-10	1.32e-06
adipose	transcript-rna-seq	5	C5	GOBP	GOBP_LEUKOCYTE_MIGRATION	GOBP_LEUKOCYTE_MIGRATION	334	396	0.843	41	876	20049	2.46e-09	2.99e-06
adipose	transcript-rna-seq	5	C5	GOBP	GOBP_IMMUNE_RESPONSE_REGULATING_CELL_SURFACE_RECEPTOR_SIGNALING_PATHWAY	GOBP_IMMUNE_RESPONSE_REGULATING_CELL_SURFACE...(02216)	300	348	0.862	38	876	20049	3.96e-09	4.2e-06
adipose	transcript-rna-seq	5	C5	GOBP	GOBP_POSITIVE_REGULATION_OF_MULTICELLULAR_ORGANISMAL_PROCESS	GOBP_POSITIVE_REGULATION_OF_MULTICELLULAR...(04823)	1370	1684	0.814	106	876	20049	5.1e-09	4.25e-06
adipose	transcript-rna-seq	5	C5	GOBP	GOBP_POSITIVE_REGULATION_OF_IMMUNE_SYSTEM_PROCESS	GOBP_POSITIVE_REGULATION_OF_IMMUNE_SYSTEM_PROCESS	915	1081	0.846	79	876	20049	5.31e-09	4.25e-06
adipose	transcript-rna-seq	5	C5	GOBP	GOBP_MYELOID_LEUKOCYTE_ACTIVATION	GOBP_MYELOID_LEUKOCYTE_ACTIVATION	204	243	0.84	30	876	20049	5.5e-09	4.25e-06
adipose	transcript-rna-seq	5	C5	GOBP	GOBP_MYELOID_CELL_ACTIVATION_INVOLVED_IN_IMMUNE_RESPONSE	GOBP_MYELOID_CELL_ACTIVATION_INVOLVED_IN_IMMUNE_RESPONSE	89	100	0.89	19	876	20049	7.62e-09	5.4e-06
adipose	transcript-rna-seq	5	C5	GOBP	GOBP_INFLAMMATORY_RESPONSE	GOBP_INFLAMMATORY_RESPONSE	675	890	0.758	63	876	20049	1.16e-08	7.61e-06
adipose	transcript-rna-seq	5	C5	GOBP	GOBP_LEUKOCYTE_DIFFERENTIATION	GOBP_LEUKOCYTE_DIFFERENTIATION	528	620	0.852	53	876	20049	1.59e-08	9.67e-06
adipose	transcript-rna-seq	5	C5	GOBP	GOBP_CYTOKINE_PRODUCTION	GOBP_CYTOKINE_PRODUCTION	667	883	0.755	62	876	20049	1.78e-08	1.01e-05
adipose	transcript-rna-seq	5	C5	GOBP	GOBP_POSITIVE_REGULATION_OF_CELL_ACTIVATION	GOBP_POSITIVE_REGULATION_OF_CELL_ACTIVATION	346	396	0.874	40	876	20049	2.13e-08	1.13e-05
adipose	transcript-rna-seq	5	C5	GOBP	GOBP_REGULATION_OF_IMMUNE_RESPONSE	GOBP_REGULATION_OF_IMMUNE_RESPONSE	779	935	0.833	68	876	20049	4.29e-08	2.14e-05
adipose	transcript-rna-seq	5	C5	GOBP	GOBP_TUMOR_NECROSIS_FACTOR_SUPERFAMILY_CYTOKINE_PRODUCTION	GOBP_TUMOR_NECROSIS_FACTOR_SUPERFAMILY_CYTOKINE_PRODUCTION	152	192	0.792	24	876	20049	4.6e-08	2.17e-05
adipose	transcript-rna-seq	5	C5	GOBP	GOBP_T_CELL_ACTIVATION	GOBP_T_CELL_ACTIVATION	487	567	0.859	49	876	20049	5.2e-08	2.32e-05
adipose	transcript-rna-seq	5	C5	GOBP	GOBP_REGULATION_OF_IMMUNE_EFFECTOR_PROCESS	GOBP_REGULATION_OF_IMMUNE_EFFECTOR_PROCESS	317	391	0.811	37	876	20049	5.61e-08	2.39e-05
adipose	transcript-rna-seq	5	C5	GOBP	GOBP_POSITIVE_REGULATION_OF_IMMUNE_RESPONSE	GOBP_POSITIVE_REGULATION_OF_IMMUNE_RESPONSE	630	751	0.839	58	876	20049	7.25e-08	2.84e-05
adipose	transcript-rna-seq	5	C5	GOBP	GOBP_NEGATIVE_REGULATION_OF_CELL_ACTIVATION	GOBP_NEGATIVE_REGULATION_OF_CELL_ACTIVATION	179	223	0.803	26	876	20049	7.34e-08	2.84e-05
adipose	transcript-rna-seq	5	C5	GOBP	GOBP_MONONUCLEAR_CELL_DIFFERENTIATION	GOBP_MONONUCLEAR_CELL_DIFFERENTIATION	409	482	0.849	43	876	20049	1.01e-07	3.61e-05
adipose	transcript-rna-seq	5	C5	GOBP	GOBP_NEUTROPHIL_ACTIVATION_INVOLVED_IN_IMMUNE_RESPONSE	GOBP_NEUTROPHIL_ACTIVATION_INVOLVED_IN_IMMUNE_RESPONSE	21	21	1	9	876	20049	1.02e-07	3.61e-05
adipose	transcript-rna-seq	5	C5	GOBP	GOBP_DEFENSE_RESPONSE	GOBP_DEFENSE_RESPONSE	1365	1855	0.736	101	876	20049	1.13e-07	3.84e-05
adipose	transcript-rna-seq	5	C5	GOBP	GOBP_REGULATION_OF_CATALYTIC_ACTIVITY	GOBP_REGULATION_OF_CATALYTIC_ACTIVITY	1262	1497	0.843	95	876	20049	1.27e-07	4.15e-05
adipose	transcript-rna-seq	5	C5	GOBP	GOBP_NEGATIVE_REGULATION_OF_IMMUNE_SYSTEM_PROCESS	GOBP_NEGATIVE_REGULATION_OF_IMMUNE_SYSTEM_PROCESS	419	520	0.806	43	876	20049	1.98e-07	6.02e-05
adipose	transcript-rna-seq	5	C5	GOBP	GOBP_POSITIVE_REGULATION_OF_GENE_EXPRESSION	GOBP_POSITIVE_REGULATION_OF_GENE_EXPRESSION	964	1200	0.803	77	876	20049	2.16e-07	6.34e-05
adipose	transcript-rna-seq	5	C5	GOBP	GOBP_REGULATION_OF_LEUKOCYTE_MIGRATION	GOBP_REGULATION_OF_LEUKOCYTE_MIGRATION	202	230	0.878	27	876	20049	2.36e-07	6.68e-05
adipose	transcript-rna-seq	5	C5	GOBP	GOBP_PHAGOCYTOSIS	GOBP_PHAGOCYTOSIS	206	237	0.869	27	876	20049	3.52e-07	9.4e-05
adipose	transcript-rna-seq	5	C5	GOBP	GOBP_HEMOPOIESIS	GOBP_HEMOPOIESIS	824	950	0.867	68	876	20049	3.54e-07	9.4e-05
adipose	transcript-rna-seq	5	C5	GOBP	GOBP_GRANULOCYTE_ACTIVATION	GOBP_GRANULOCYTE_ACTIVATION	46	50	0.92	12	876	20049	4.43e-07	0.00011072
adipose	transcript-rna-seq	5	C5	GOBP	GOBP_POSITIVE_REGULATION_OF_CYTOKINE_PRODUCTION	GOBP_POSITIVE_REGULATION_OF_CYTOKINE_PRODUCTION	417	500	0.834	42	876	20049	4.56e-07	0.00011072
adipose	transcript-rna-seq	5	C5	GOBP	GOBP_MYELOID_LEUKOCYTE_MIGRATION	GOBP_MYELOID_LEUKOCYTE_MIGRATION	196	242	0.81	26	876	20049	4.56e-07	0.00011072
adipose	transcript-rna-seq	5	C5	GOBP	GOBP_IMMUNE_RESPONSE_REGULATING_SIGNALING_PATHWAY	GOBP_IMMUNE_RESPONSE_REGULATING_SIGNALING_PATHWAY	437	504	0.867	43	876	20049	6.28e-07	0.00014067
adipose	transcript-rna-seq	5	C5	GOBP	GOBP_REGULATION_OF_LYMPHOCYTE_ACTIVATION	GOBP_REGULATION_OF_LYMPHOCYTE_ACTIVATION	437	507	0.862	43	876	20049	6.28e-07	0.00014067
adipose	transcript-rna-seq	5	C5	GOBP	GOBP_POSITIVE_REGULATION_OF_IMMUNE_EFFECTOR_PROCESS	GOBP_POSITIVE_REGULATION_OF_IMMUNE_EFFECTOR_PROCESS	225	272	0.827	28	876	20049	6.29e-07	0.00014067
adipose	transcript-rna-seq	5	C5	GOBP	GOBP_POSITIVE_REGULATION_OF_CATALYTIC_ACTIVITY	GOBP_POSITIVE_REGULATION_OF_CATALYTIC_ACTIVITY	811	939	0.864	66	876	20049	8.65e-07	0.00018854
adipose	transcript-rna-seq	5	C5	GOBP	GOBP_REGULATION_OF_LEUKOCYTE_DEGRANULATION	GOBP_REGULATION_OF_LEUKOCYTE_DEGRANULATION	41	47	0.872	11	876	20049	9.86e-07	0.0002095
adipose	transcript-rna-seq	5	C5	GOBP	GOBP_POSITIVE_REGULATION_OF_SYNCYTIUM_FORMATION_BY_PLASMA_MEMBRANE_FUSION	GOBP_POSITIVE_REGULATION_OF_SYNCYTIUM_FORMATION_BY...(05076)	20	24	0.833	8	876	20049	1.01e-06	0.00021024
adipose	transcript-rna-seq	5	C5	GOBP	GOBP_INTERLEUKIN_6_PRODUCTION	GOBP_INTERLEUKIN_6_PRODUCTION	133	177	0.751	20	876	20049	1.33e-06	0.0002688
adipose	transcript-rna-seq	5	C5	GOBP	GOBP_POSITIVE_REGULATION_OF_BONE_RESORPTION	GOBP_POSITIVE_REGULATION_OF_BONE_RESORPTION	15	18	0.833	7	876	20049	1.4e-06	0.00027746
adipose	transcript-rna-seq	5	C5	GOBP	GOBP_ACTIVATION_OF_IMMUNE_RESPONSE	GOBP_ACTIVATION_OF_IMMUNE_RESPONSE	470	547	0.859	44	876	20049	1.79e-06	0.00034562
adipose	transcript-rna-seq	5	C5	GOBP	GOBP_MONONUCLEAR_CELL_MIGRATION	GOBP_MONONUCLEAR_CELL_MIGRATION	176	207	0.85	23	876	20049	2.69e-06	0.00048615
adipose	transcript-rna-seq	5	C5	GOBP	GOBP_LEUKOCYTE_MEDIATED_IMMUNITY	GOBP_LEUKOCYTE_MEDIATED_IMMUNITY	358	458	0.782	36	876	20049	3.11e-06	0.00053897
adipose	transcript-rna-seq	5	C5	GOBP	GOBP_POSITIVE_REGULATION_OF_MOLECULAR_FUNCTION	GOBP_POSITIVE_REGULATION_OF_MOLECULAR_FUNCTION	1106	1282	0.863	81	876	20049	3.33e-06	0.00055531
adipose	transcript-rna-seq	5	C5	GOBP	GOBP_POSITIVE_REGULATION_OF_TUMOR_NECROSIS_FACTOR_SUPERFAMILY_CYTOKINE_PRODUCTION	GOBP_POSITIVE_REGULATION_OF_TUMOR_NECROSIS_FACTOR...(05126)	95	110	0.864	16	876	20049	3.33e-06	0.00055531
adipose	transcript-rna-seq	5	C5	GOBP	GOBP_IMPORT_INTO_CELL	GOBP_IMPORT_INTO_CELL	778	936	0.831	62	876	20049	3.7e-06	0.00060455
adipose	transcript-rna-seq	5	C5	GOBP	GOBP_REGULATION_OF_LEUKOCYTE_MEDIATED_IMMUNITY	GOBP_REGULATION_OF_LEUKOCYTE_MEDIATED_IMMUNITY	206	250	0.824	25	876	20049	3.92e-06	0.00062775
adipose	transcript-rna-seq	5	C5	GOBP	GOBP_REGULATION_OF_CELL_CELL_ADHESION	GOBP_REGULATION_OF_CELL_CELL_ADHESION	410	495	0.828	39	876	20049	4.71e-06	0.00072797
adipose	transcript-rna-seq	5	C5	GOBP	GOBP_FC_GAMMA_RECEPTOR_SIGNALING_PATHWAY	GOBP_FC_GAMMA_RECEPTOR_SIGNALING_PATHWAY	31	33	0.939	9	876	20049	4.71e-06	0.00072797
adipose	transcript-rna-seq	5	C5	GOBP	GOBP_REGULATION_OF_RESPONSE_TO_EXTERNAL_STIMULUS	GOBP_REGULATION_OF_RESPONSE_TO_EXTERNAL_STIMULUS	906	1136	0.798	69	876	20049	5e-06	0.00074235
adipose	transcript-rna-seq	5	C5	GOBP	GOBP_B_CELL_ACTIVATION	GOBP_B_CELL_ACTIVATION	236	278	0.849	27	876	20049	5.03e-06	0.00074235
adipose	transcript-rna-seq	5	C5	GOBP	GOBP_REGULATION_OF_SYNCYTIUM_FORMATION_BY_PLASMA_MEMBRANE_FUSION	GOBP_REGULATION_OF_SYNCYTIUM_FORMATION_BY_PLASMA...(06710)	24	30	0.8	8	876	20049	5.07e-06	0.00074235
adipose	transcript-rna-seq	5	C5	GOBP	GOBP_LYMPHOCYTE_ACTIVATION_INVOLVED_IN_IMMUNE_RESPONSE	GOBP_LYMPHOCYTE_ACTIVATION_INVOLVED_IN_IMMUNE_RESPONSE	171	214	0.799	22	876	20049	5.7e-06	0.00082135
adipose	transcript-rna-seq	5	C5	GOBP	GOBP_PRODUCTION_OF_MOLECULAR_MEDIATOR_INVOLVED_IN_INFLAMMATORY_RESPONSE	GOBP_PRODUCTION_OF_MOLECULAR_MEDIATOR_INVOLVED_IN...(05234)	78	109	0.716	14	876	20049	6.3e-06	0.00089216
adipose	transcript-rna-seq	5	C5	GOBP	GOBP_NEGATIVE_REGULATION_OF_MULTICELLULAR_ORGANISMAL_PROCESS	GOBP_NEGATIVE_REGULATION_OF_MULTICELLULAR...(03505)	913	1249	0.731	69	876	20049	6.49e-06	0.00089762
adipose	transcript-rna-seq	5	C5	GOBP	GOBP_POSITIVE_REGULATION_OF_LYMPHOCYTE_ACTIVATION	GOBP_POSITIVE_REGULATION_OF_LYMPHOCYTE_ACTIVATION	296	330	0.897	31	876	20049	6.55e-06	0.00089762
adipose	transcript-rna-seq	5	C5	GOBP	GOBP_LEUKOCYTE_CELL_CELL_ADHESION	GOBP_LEUKOCYTE_CELL_CELL_ADHESION	356	419	0.85	35	876	20049	7e-06	0.00094428
adipose	transcript-rna-seq	5	C5	GOBP	GOBP_POSITIVE_REGULATION_OF_INTERLEUKIN_4_PRODUCTION	GOBP_POSITIVE_REGULATION_OF_INTERLEUKIN_4_PRODUCTION	25	27	0.926	8	876	20049	7.17e-06	0.00095156
adipose	transcript-rna-seq	5	C5	GOBP	GOBP_POSITIVE_REGULATION_OF_LEUKOCYTE_CELL_CELL_ADHESION	GOBP_POSITIVE_REGULATION_OF_LEUKOCYTE_CELL_CELL_ADHESION	244	275	0.887	27	876	20049	9.36e-06	0.00120551
adipose	transcript-rna-seq	5	C5	GOBP	GOBP_REGULATION_OF_MYELOID_LEUKOCYTE_MEDIATED_IMMUNITY	GOBP_REGULATION_OF_MYELOID_LEUKOCYTE_MEDIATED_IMMUNITY	51	60	0.85	11	876	20049	9.97e-06	0.00126394
adipose	transcript-rna-seq	5	C5	GOBP	GOBP_POSITIVE_REGULATION_OF_ENDOCYTOSIS	GOBP_POSITIVE_REGULATION_OF_ENDOCYTOSIS	129	156	0.827	18	876	20049	1.29e-05	0.00161607
adipose	transcript-rna-seq	5	C5	GOBP	GOBP_POSITIVE_REGULATION_OF_CELL_CELL_ADHESION	GOBP_POSITIVE_REGULATION_OF_CELL_CELL_ADHESION	278	322	0.863	29	876	20049	1.39e-05	0.00169419
adipose	transcript-rna-seq	5	C5	GOBP	GOBP_POSITIVE_REGULATION_OF_LEUKOCYTE_DEGRANULATION	GOBP_POSITIVE_REGULATION_OF_LEUKOCYTE_DEGRANULATION	20	25	0.8	7	876	20049	1.4e-05	0.00169419
adipose	transcript-rna-seq	5	C5	GOBP	GOBP_LOCOMOTION	GOBP_LOCOMOTION	1043	1335	0.781	75	876	20049	1.47e-05	0.00176485
adipose	transcript-rna-seq	5	C5	GOBP	GOBP_REGULATION_OF_HYDROLASE_ACTIVITY	GOBP_REGULATION_OF_HYDROLASE_ACTIVITY	644	775	0.831	52	876	20049	1.58e-05	0.00186639
adipose	transcript-rna-seq	5	C5	GOBP	GOBP_POSITIVE_REGULATION_OF_LEUKOCYTE_MIGRATION	GOBP_POSITIVE_REGULATION_OF_LEUKOCYTE_MIGRATION	131	149	0.879	18	876	20049	1.6e-05	0.00186639
adipose	transcript-rna-seq	5	C5	GOBP	GOBP_ERK1_AND_ERK2_CASCADE	GOBP_ERK1_AND_ERK2_CASCADE	268	345	0.777	28	876	20049	1.89e-05	0.00217042
adipose	transcript-rna-seq	5	C5	GOBP	GOBP_B_CELL_DIFFERENTIATION	GOBP_B_CELL_DIFFERENTIATION	122	153	0.797	17	876	20049	2.27e-05	0.0025102
adipose	transcript-rna-seq	5	C5	GOBP	GOBP_APOPTOTIC_MITOCHONDRIAL_CHANGES	GOBP_APOPTOTIC_MITOCHONDRIAL_CHANGES	100	109	0.917	15	876	20049	2.82e-05	0.00307679
adipose	transcript-rna-seq	5	C5	GOBP	GOBP_MACROPHAGE_ACTIVATION	GOBP_MACROPHAGE_ACTIVATION	89	110	0.809	14	876	20049	3.01e-05	0.00323651
adipose	transcript-rna-seq	5	C5	GOBP	GOBP_POSITIVE_REGULATION_OF_PHAGOCYTOSIS	GOBP_POSITIVE_REGULATION_OF_PHAGOCYTOSIS	58	72	0.806	11	876	20049	3.6e-05	0.00382804
adipose	transcript-rna-seq	5	C5	GOBP	GOBP_POSITIVE_REGULATION_OF_HYDROLASE_ACTIVITY	GOBP_POSITIVE_REGULATION_OF_HYDROLASE_ACTIVITY	434	502	0.865	38	876	20049	3.99e-05	0.00418466
adipose	transcript-rna-seq	5	C5	GOBP	GOBP_INTERLEUKIN_4_PRODUCTION	GOBP_INTERLEUKIN_4_PRODUCTION	31	35	0.886	8	876	20049	4.14e-05	0.00425844
adipose	transcript-rna-seq	5	C5	GOBP	GOBP_CELL_MOTILITY	GOBP_CELL_MOTILITY	1410	1813	0.778	93	876	20049	4.16e-05	0.00425844
adipose	transcript-rna-seq	5	C5	GOBP	GOBP_LEUKOCYTE_CHEMOTAXIS	GOBP_LEUKOCYTE_CHEMOTAXIS	195	240	0.812	22	876	20049	4.57e-05	0.00462114
adipose	transcript-rna-seq	5	C5	GOBP	GOBP_HEMOSTASIS	GOBP_HEMOSTASIS	196	232	0.845	22	876	20049	4.94e-05	0.00490404
adipose	transcript-rna-seq	5	C5	GOBP	GOBP_ENDOCYTOSIS	GOBP_ENDOCYTOSIS	621	709	0.876	49	876	20049	4.98e-05	0.00490404
adipose	transcript-rna-seq	5	C5	GOBP	GOBP_TRIGLYCERIDE_RICH_LIPOPROTEIN_PARTICLE_CLEARANCE	GOBP_TRIGLYCERIDE_RICH_LIPOPROTEIN_PARTICLE_CLEARANCE	6	7	0.857	4	876	20049	5.06e-05	0.00490404
adipose	transcript-rna-seq	5	C5	GOBP	GOBP_BIOLOGICAL_PROCESS_INVOLVED_IN_INTERSPECIES_INTERACTION_BETWEEN_ORGANISMS	GOBP_BIOLOGICAL_PROCESS_INVOLVED_IN_INTERSPECIES...(00649)	1324	1759	0.753	88	876	20049	5.15e-05	0.00490404
adipose	transcript-rna-seq	5	C5	GOBP	GOBP_REGULATION_OF_PHAGOCYTOSIS	GOBP_REGULATION_OF_PHAGOCYTOSIS	82	100	0.82	13	876	20049	5.28e-05	0.00490404
adipose	transcript-rna-seq	5	C5	GOBP	GOBP_NEUTROPHIL_MEDIATED_IMMUNITY	GOBP_NEUTROPHIL_MEDIATED_IMMUNITY	32	37	0.865	8	876	20049	5.31e-05	0.00490404
adipose	transcript-rna-seq	5	C5	GOBP	GOBP_REGULATION_OF_B_CELL_DIFFERENTIATION	GOBP_REGULATION_OF_B_CELL_DIFFERENTIATION	32	33	0.97	8	876	20049	5.31e-05	0.00490404
adipose	transcript-rna-seq	5	C5	GOBP	GOBP_FC_RECEPTOR_SIGNALING_PATHWAY	GOBP_FC_RECEPTOR_SIGNALING_PATHWAY	51	56	0.911	10	876	20049	6.03e-05	0.00541073
adipose	transcript-rna-seq	5	C5	GOBP	GOBP_T_CELL_DIFFERENTIATION	GOBP_T_CELL_DIFFERENTIATION	271	307	0.883	27	876	20049	6.07e-05	0.00541073
adipose	transcript-rna-seq	5	C5	GOBP	GOBP_PLATELET_ACTIVATION	GOBP_PLATELET_ACTIVATION	119	134	0.888	16	876	20049	6.11e-05	0.00541073
adipose	transcript-rna-seq	5	C5	GOBP	GOBP_REGULATION_OF_SECRETION	GOBP_REGULATION_OF_SECRETION	477	623	0.766	40	876	20049	6.6e-05	0.00574873
adipose	transcript-rna-seq	5	C5	GOBP	GOBP_CELLULAR_RESPONSE_TO_LIPOPROTEIN_PARTICLE_STIMULUS	GOBP_CELLULAR_RESPONSE_TO_LIPOPROTEIN_PARTICLE_STIMULUS	33	42	0.786	8	876	20049	6.74e-05	0.00574873
adipose	transcript-rna-seq	5	C5	GOBP	GOBP_VACUOLAR_ACIDIFICATION	GOBP_VACUOLAR_ACIDIFICATION	33	34	0.971	8	876	20049	6.74e-05	0.00574873
adipose	transcript-rna-seq	5	C5	GOBP	GOBP_REGULATION_OF_NEUTROPHIL_MIGRATION	GOBP_REGULATION_OF_NEUTROPHIL_MIGRATION	42	46	0.913	9	876	20049	6.76e-05	0.00574873
adipose	transcript-rna-seq	5	C5	GOBP	GOBP_REGULATION_OF_KINASE_ACTIVITY	GOBP_REGULATION_OF_KINASE_ACTIVITY	512	585	0.875	42	876	20049	7.2e-05	0.00604818
adipose	transcript-rna-seq	5	C5	GOBP	GOBP_TAXIS	GOBP_TAXIS	382	470	0.813	34	876	20049	7.26e-05	0.00604818
adipose	transcript-rna-seq	5	C5	GOBP	GOBP_NEGATIVE_REGULATION_OF_LYMPHOCYTE_ACTIVATION	GOBP_NEGATIVE_REGULATION_OF_LYMPHOCYTE_ACTIVATION	134	169	0.793	17	876	20049	7.67e-05	0.00626327
adipose	transcript-rna-seq	5	C5	GOBP	GOBP_CELL_CHEMOTAXIS	GOBP_CELL_CHEMOTAXIS	260	325	0.8	26	876	20049	7.76e-05	0.00628113
adipose	transcript-rna-seq	5	C5	GOBP	GOBP_NEGATIVE_REGULATION_OF_RESPONSE_TO_STIMULUS	GOBP_NEGATIVE_REGULATION_OF_RESPONSE_TO_STIMULUS	1422	1755	0.81	92	876	20049	9.24e-05	0.00726904
adipose	transcript-rna-seq	5	C5	GOBP	GOBP_CARBOHYDRATE_CATABOLIC_PROCESS	GOBP_CARBOHYDRATE_CATABOLIC_PROCESS	136	163	0.834	17	876	20049	9.24e-05	0.00726904
adipose	transcript-rna-seq	5	C5	GOBP	GOBP_REGULATION_OF_MONONUCLEAR_CELL_MIGRATION	GOBP_REGULATION_OF_MONONUCLEAR_CELL_MIGRATION	111	125	0.888	15	876	20049	9.7e-05	0.00756527
adipose	transcript-rna-seq	5	C5	GOBP	GOBP_REGULATION_OF_PHOSPHORUS_METABOLIC_PROCESS	GOBP_REGULATION_OF_PHOSPHORUS_METABOLIC_PROCESS	995	1187	0.838	69	876	20049	9.94e-05	0.00761614
adipose	transcript-rna-seq	5	C5	GOBP	GOBP_LEUKOCYTE_PROLIFERATION	GOBP_LEUKOCYTE_PROLIFERATION	279	351	0.795	27	876	20049	9.95e-05	0.00761614
adipose	transcript-rna-seq	5	C5	GOBP	GOBP_REGULATION_OF_T_CELL_ACTIVATION	GOBP_REGULATION_OF_T_CELL_ACTIVATION	326	381	0.856	30	876	20049	0.00010487	0.00795736
adipose	transcript-rna-seq	5	C5	GOBP	GOBP_CHEMOKINE_PRODUCTION	GOBP_CHEMOKINE_PRODUCTION	88	105	0.838	13	876	20049	0.00011167	0.00832455
adipose	transcript-rna-seq	5	C5	GOBP	GOBP_GLYCOSIDE_CATABOLIC_PROCESS	GOBP_GLYCOSIDE_CATABOLIC_PROCESS	7	9	0.778	4	876	20049	0.00011397	0.00834915
adipose	transcript-rna-seq	5	C5	GOBP	GOBP_HOMEOSTATIC_PROCESS	GOBP_HOMEOSTATIC_PROCESS	1393	1734	0.803	90	876	20049	0.00011593	0.00842023
adipose	transcript-rna-seq	5	C5	GOBP	GOBP_LYMPHOCYTE_COSTIMULATION	GOBP_LYMPHOCYTE_COSTIMULATION	45	50	0.9	9	876	20049	0.00011954	0.00860922
adipose	transcript-rna-seq	5	C5	GOBP	GOBP_REGULATION_OF_MAST_CELL_ACTIVATION_INVOLVED_IN_IMMUNE_RESPONSE	GOBP_REGULATION_OF_MAST_CELL_ACTIVATION_INVOLVED...(06219)	27	32	0.844	7	876	20049	0.00012228	0.00873227
adipose	transcript-rna-seq	5	C5	GOBP	GOBP_RESPIRATORY_BURST	GOBP_RESPIRATORY_BURST	36	40	0.9	8	876	20049	0.00013081	0.00926343
adipose	transcript-rna-seq	5	C5	GOBP	GOBP_REGULATION_OF_TRANSFERASE_ACTIVITY	GOBP_REGULATION_OF_TRANSFERASE_ACTIVITY	612	699	0.876	47	876	20049	0.00013407	0.00941562
adipose	transcript-rna-seq	5	C5	GOBP	GOBP_NEUTROPHIL_MIGRATION	GOBP_NEUTROPHIL_MIGRATION	102	128	0.797	14	876	20049	0.00013868	0.00966015
adipose	transcript-rna-seq	5	C5	GOBP	GOBP_REGULATION_OF_BODY_FLUID_LEVELS	GOBP_REGULATION_OF_BODY_FLUID_LEVELS	301	368	0.818	28	876	20049	0.00014677	0.01014
adipose	transcript-rna-seq	5	C5	GOBP	GOBP_LYMPHOCYTE_MIGRATION	GOBP_LYMPHOCYTE_MIGRATION	103	123	0.837	14	876	20049	0.00015416	0.010565
adipose	transcript-rna-seq	5	C5	GOBP	GOBP_REGULATION_OF_CELLULAR_EXTRAVASATION	GOBP_REGULATION_OF_CELLULAR_EXTRAVASATION	37	41	0.902	8	876	20049	0.00016056	0.0107526
adipose	transcript-rna-seq	5	C5	GOBP	GOBP_REGULATION_OF_COAGULATION	GOBP_REGULATION_OF_COAGULATION	57	73	0.781	10	876	20049	0.00016077	0.0107526
adipose	transcript-rna-seq	5	C5	GOBP	GOBP_RESPONSE_TO_WOUNDING	GOBP_RESPONSE_TO_WOUNDING	464	560	0.829	38	876	20049	0.00016196	0.0107526
adipose	transcript-rna-seq	5	C5	GOBP	GOBP_POSITIVE_REGULATION_OF_RESPONSE_TO_EXTERNAL_STIMULUS	GOBP_POSITIVE_REGULATION_OF_RESPONSE_TO_EXTERNAL_STIMULUS	515	623	0.827	41	876	20049	0.00016671	0.010982
adipose	transcript-rna-seq	5	C5	GOBP	GOBP_MAPK_CASCADE	GOBP_MAPK_CASCADE	638	779	0.819	48	876	20049	0.000185	0.0120935
adipose	transcript-rna-seq	5	C5	GOBP	GOBP_MONOATOMIC_ION_TRANSMEMBRANE_TRANSPORT	GOBP_MONOATOMIC_ION_TRANSMEMBRANE_TRANSPORT	762	1040	0.733	55	876	20049	0.00018739	0.0121481
adipose	transcript-rna-seq	5	C5	GOBP	GOBP_RESPONSE_TO_MOLECULE_OF_BACTERIAL_ORIGIN	GOBP_RESPONSE_TO_MOLECULE_OF_BACTERIAL_ORIGIN	290	369	0.786	27	876	20049	0.0001887	0.0121481
adipose	transcript-rna-seq	5	C5	GOBP	GOBP_T_CELL_ACTIVATION_INVOLVED_IN_IMMUNE_RESPONSE	GOBP_T_CELL_ACTIVATION_INVOLVED_IN_IMMUNE_RESPONSE	93	123	0.756	13	876	20049	0.00019753	0.0126214
adipose	transcript-rna-seq	5	C5	GOBP	GOBP_MONOATOMIC_ION_HOMEOSTASIS	GOBP_MONOATOMIC_ION_HOMEOSTASIS	486	611	0.795	39	876	20049	0.00020293	0.0128693
adipose	transcript-rna-seq	5	C5	GOBP	GOBP_MONOATOMIC_ION_TRANSPORT	GOBP_MONOATOMIC_ION_TRANSPORT	929	1270	0.731	64	876	20049	0.00021265	0.0133581
adipose	transcript-rna-seq	5	C5	GOBP	GOBP_REGULATION_OF_B_CELL_ACTIVATION	GOBP_REGULATION_OF_B_CELL_ACTIVATION	119	130	0.915	15	876	20049	0.00021378	0.0133581
adipose	transcript-rna-seq	5	C5	GOBP	GOBP_REGULATION_OF_NEUTROPHIL_DEGRANULATION	GOBP_REGULATION_OF_NEUTROPHIL_DEGRANULATION	8	8	1	4	876	20049	0.00022004	0.0134649
adipose	transcript-rna-seq	5	C5	GOBP	GOBP_LIPOPROTEIN_CATABOLIC_PROCESS	GOBP_LIPOPROTEIN_CATABOLIC_PROCESS	14	15	0.933	5	876	20049	0.00022658	0.0134649
adipose	transcript-rna-seq	5	C5	GOBP	GOBP_NEUTROPHIL_DEGRANULATION	GOBP_NEUTROPHIL_DEGRANULATION	14	14	1	5	876	20049	0.00022658	0.0134649
adipose	transcript-rna-seq	5	C5	GOBP	GOBP_POSITIVE_REGULATION_OF_MYOBLAST_FUSION	GOBP_POSITIVE_REGULATION_OF_MYOBLAST_FUSION	14	16	0.875	5	876	20049	0.00022658	0.0134649
adipose	transcript-rna-seq	5	C5	GOBP	GOBP_REGULATION_OF_DEFENSE_RESPONSE_TO_BACTERIUM	GOBP_REGULATION_OF_DEFENSE_RESPONSE_TO_BACTERIUM	14	20	0.7	5	876	20049	0.00022658	0.0134649
adipose	transcript-rna-seq	5	C5	GOBP	GOBP_REGULATION_OF_NEUTROPHIL_ACTIVATION	GOBP_REGULATION_OF_NEUTROPHIL_ACTIVATION	14	15	0.933	5	876	20049	0.00022658	0.0134649
adipose	transcript-rna-seq	5	C5	GOBP	GOBP_CELL_CELL_ADHESION	GOBP_CELL_CELL_ADHESION	805	962	0.837	57	876	20049	0.00023564	0.0138806
adipose	transcript-rna-seq	5	C5	GOBP	GOBP_POSITIVE_REGULATION_OF_PEPTIDASE_ACTIVITY	GOBP_POSITIVE_REGULATION_OF_PEPTIDASE_ACTIVITY	147	170	0.865	17	876	20049	0.0002403	0.0138806
adipose	transcript-rna-seq	5	C5	GOBP	GOBP_MYELOID_CELL_DIFFERENTIATION	GOBP_MYELOID_CELL_DIFFERENTIATION	374	432	0.866	32	876	20049	0.00024033	0.0138806
adipose	transcript-rna-seq	5	C5	GOBP	GOBP_LEUKOCYTE_DEGRANULATION	GOBP_LEUKOCYTE_DEGRANULATION	71	83	0.855	11	876	20049	0.00024174	0.0138806
adipose	transcript-rna-seq	5	C5	GOBP	GOBP_REGULATION_OF_TRANSPORT	GOBP_REGULATION_OF_TRANSPORT	1405	1783	0.788	89	876	20049	0.00024703	0.0140891
adipose	transcript-rna-seq	5	C5	GOBP	GOBP_GRANULOCYTE_MIGRATION	GOBP_GRANULOCYTE_MIGRATION	121	155	0.781	15	876	20049	0.00025725	0.0145676
adipose	transcript-rna-seq	5	C5	GOBP	GOBP_REGULATION_OF_LOCOMOTION	GOBP_REGULATION_OF_LOCOMOTION	899	1142	0.787	62	876	20049	0.00025885	0.0145676
adipose	transcript-rna-seq	5	C5	GOBP	GOBP_MYELOID_LEUKOCYTE_MEDIATED_IMMUNITY	GOBP_MYELOID_LEUKOCYTE_MEDIATED_IMMUNITY	96	113	0.85	13	876	20049	0.00027238	0.0151284
adipose	transcript-rna-seq	5	C5	GOBP	GOBP_POSITIVE_REGULATION_OF_CALCIUM_ION_TRANSPORT	GOBP_POSITIVE_REGULATION_OF_CALCIUM_ION_TRANSPORT	96	118	0.814	13	876	20049	0.00027238	0.0151284
adipose	transcript-rna-seq	5	C5	GOBP	GOBP_REGULATION_OF_INFLAMMATORY_RESPONSE	GOBP_REGULATION_OF_INFLAMMATORY_RESPONSE	313	428	0.731	28	876	20049	0.000281	0.0155062
adipose	transcript-rna-seq	5	C5	GOBP	GOBP_POSITIVE_REGULATION_OF_REACTIVE_OXYGEN_SPECIES_METABOLIC_PROCESS	GOBP_POSITIVE_REGULATION_OF_REACTIVE_OXYGEN...(04990)	61	68	0.897	10	876	20049	0.00028679	0.0157234
adipose	transcript-rna-seq	5	C5	GOBP	GOBP_TRANSMEMBRANE_TRANSPORT	GOBP_TRANSMEMBRANE_TRANSPORT	1166	1573	0.741	76	876	20049	0.00030733	0.016719
adipose	transcript-rna-seq	5	C5	GOBP	GOBP_FC_RECEPTOR_MEDIATED_STIMULATORY_SIGNALING_PATHWAY	GOBP_FC_RECEPTOR_MEDIATED_STIMULATORY_SIGNALING_PATHWAY	31	32	0.969	7	876	20049	0.00031085	0.016719
adipose	transcript-rna-seq	5	C5	GOBP	GOBP_POSITIVE_REGULATION_OF_NEUTROPHIL_MIGRATION	GOBP_POSITIVE_REGULATION_OF_NEUTROPHIL_MIGRATION	31	34	0.912	7	876	20049	0.00031085	0.016719
adipose	transcript-rna-seq	5	C5	GOBP	GOBP_REGULATION_OF_CELL_KILLING	GOBP_REGULATION_OF_CELL_KILLING	85	114	0.746	12	876	20049	0.00031338	0.0167493
adipose	transcript-rna-seq	5	C5	GOBP	GOBP_REGULATION_OF_INTRACELLULAR_SIGNAL_TRANSDUCTION	GOBP_REGULATION_OF_INTRACELLULAR_SIGNAL_TRANSDUCTION	1533	1795	0.854	95	876	20049	0.0003247	0.0171383
adipose	transcript-rna-seq	5	C5	GOBP	GOBP_REGULATION_OF_LYMPHOCYTE_MIGRATION	GOBP_REGULATION_OF_LYMPHOCYTE_MIGRATION	62	69	0.899	10	876	20049	0.00032875	0.017245
adipose	transcript-rna-seq	5	C5	GOBP	GOBP_REGULATION_OF_PROTEIN_SERINE_THREONINE_KINASE_ACTIVITY	GOBP_REGULATION_OF_PROTEIN_SERINE_THREONINE_KINASE_ACTIVITY	254	289	0.879	24	876	20049	0.0003381	0.017627
adipose	transcript-rna-seq	5	C5	GOBP	GOBP_LEUKOCYTE_MEDIATED_CYTOTOXICITY	GOBP_LEUKOCYTE_MEDIATED_CYTOTOXICITY	111	139	0.799	14	876	20049	0.00034132	0.0176861
adipose	transcript-rna-seq	5	C5	GOBP	GOBP_CELLULAR_RESPONSE_TO_BIOTIC_STIMULUS	GOBP_CELLULAR_RESPONSE_TO_BIOTIC_STIMULUS	209	265	0.789	21	876	20049	0.00034355	0.0176937
adipose	transcript-rna-seq	5	C5	GOBP	GOBP_REGULATION_OF_RESPONSE_TO_WOUNDING	GOBP_REGULATION_OF_RESPONSE_TO_WOUNDING	138	173	0.798	16	876	20049	0.00035193	0.0180165
adipose	transcript-rna-seq	5	C5	GOBP	GOBP_CELLULAR_HOMEOSTASIS	GOBP_CELLULAR_HOMEOSTASIS	657	819	0.802	48	876	20049	0.0003613	0.0183851
adipose	transcript-rna-seq	5	C5	GOBP	GOBP_POSITIVE_REGULATION_OF_RELEASE_OF_CYTOCHROME_C_FROM_MITOCHONDRIA	GOBP_POSITIVE_REGULATION_OF_RELEASE_OF_CYTOCHROME...(05000)	23	25	0.92	6	876	20049	0.00036418	0.0184212
adipose	transcript-rna-seq	5	C5	GOBP	GOBP_REGULATION_OF_LIPASE_ACTIVITY	GOBP_REGULATION_OF_LIPASE_ACTIVITY	63	79	0.797	10	876	20049	0.0003757	0.0186555
adipose	transcript-rna-seq	5	C5	GOBP	GOBP_T_CELL_MIGRATION	GOBP_T_CELL_MIGRATION	63	73	0.863	10	876	20049	0.0003757	0.0186555
adipose	transcript-rna-seq	5	C5	GOBP	GOBP_INTERLEUKIN_10_PRODUCTION	GOBP_INTERLEUKIN_10_PRODUCTION	52	65	0.8	9	876	20049	0.00037759	0.0186555
adipose	transcript-rna-seq	5	C5	GOBP	GOBP_INTRACELLULAR_PH_REDUCTION	GOBP_INTRACELLULAR_PH_REDUCTION	52	55	0.945	9	876	20049	0.00037759	0.0186555
adipose	transcript-rna-seq	5	C5	GOBP	GOBP_MONOATOMIC_CATION_TRANSMEMBRANE_TRANSPORT	GOBP_MONOATOMIC_CATION_TRANSMEMBRANE_TRANSPORT	641	865	0.741	47	876	20049	0.00038304	0.0188156
adipose	transcript-rna-seq	5	C5	GOBP	GOBP_REACTIVE_OXYGEN_SPECIES_METABOLIC_PROCESS	GOBP_REACTIVE_OXYGEN_SPECIES_METABOLIC_PROCESS	196	235	0.834	20	876	20049	0.00038534	0.0188198
adipose	transcript-rna-seq	5	C5	GOBP	GOBP_LEUKOCYTE_ACTIVATION_INVOLVED_IN_INFLAMMATORY_RESPONSE	GOBP_LEUKOCYTE_ACTIVATION_INVOLVED_IN_INFLAMMATORY_RESPONSE	42	52	0.808	8	876	20049	0.00040464	0.0194706
adipose	transcript-rna-seq	5	C5	GOBP	GOBP_APOPTOTIC_PROCESS	GOBP_APOPTOTIC_PROCESS	1641	1965	0.835	100	876	20049	0.00040536	0.0194706
adipose	transcript-rna-seq	5	C5	GOBP	GOBP_EXPORT_FROM_CELL	GOBP_EXPORT_FROM_CELL	714	910	0.785	51	876	20049	0.00040554	0.0194706
adipose	transcript-rna-seq	5	C5	GOBP	GOBP_REGULATION_OF_PHOSPHOLIPASE_ACTIVITY	GOBP_REGULATION_OF_PHOSPHOLIPASE_ACTIVITY	53	60	0.883	9	876	20049	0.00043744	0.0207672
adipose	transcript-rna-seq	5	C5	GOBP	GOBP_POSITIVE_REGULATION_OF_ERK1_AND_ERK2_CASCADE	GOBP_POSITIVE_REGULATION_OF_ERK1_AND_ERK2_CASCADE	169	224	0.754	18	876	20049	0.0004431	0.0208037
adipose	transcript-rna-seq	5	C5	GOBP	GOBP_REGULATION_OF_CYSTEINE_TYPE_ENDOPEPTIDASE_ACTIVITY	GOBP_REGULATION_OF_CYSTEINE_TYPE_ENDOPEPTIDASE_ACTIVITY	169	195	0.867	18	876	20049	0.0004431	0.0208037
adipose	transcript-rna-seq	5	C5	GOBP	GOBP_ALPHA_BETA_T_CELL_ACTIVATION	GOBP_ALPHA_BETA_T_CELL_ACTIVATION	155	181	0.856	17	876	20049	0.00045009	0.0210158
adipose	transcript-rna-seq	5	C5	GOBP	GOBP_REGULATION_OF_PHOSPHORYLATION	GOBP_REGULATION_OF_PHOSPHORYLATION	882	1052	0.838	60	876	20049	0.00046006	0.0213637
adipose	transcript-rna-seq	5	C5	GOBP	GOBP_AMYLOID_BETA_CLEARANCE	GOBP_AMYLOID_BETA_CLEARANCE	33	39	0.846	7	876	20049	0.00046799	0.0216142
adipose	transcript-rna-seq	5	C5	GOBP	GOBP_NEGATIVE_REGULATION_OF_G_PROTEIN_COUPLED_RECEPTOR_SIGNALING_PATHWAY	GOBP_NEGATIVE_REGULATION_OF_G_PROTEIN_COUPLED...(03357)	43	55	0.782	8	876	20049	0.00047833	0.0216214
adipose	transcript-rna-seq	5	C5	GOBP	GOBP_REGULATION_OF_PLATELET_ACTIVATION	GOBP_REGULATION_OF_PLATELET_ACTIVATION	43	49	0.878	8	876	20049	0.00047833	0.0216214
adipose	transcript-rna-seq	5	C5	GOBP	GOBP_REGULATION_OF_T_CELL_MIGRATION	GOBP_REGULATION_OF_T_CELL_MIGRATION	43	49	0.878	8	876	20049	0.00047833	0.0216214
adipose	transcript-rna-seq	5	C5	GOBP	GOBP_UNSATURATED_FATTY_ACID_BIOSYNTHETIC_PROCESS	GOBP_UNSATURATED_FATTY_ACID_BIOSYNTHETIC_PROCESS	43	52	0.827	8	876	20049	0.00047833	0.0216214
adipose	transcript-rna-seq	5	C5	GOBP	GOBP_REGULATION_OF_CELL_ADHESION	GOBP_REGULATION_OF_CELL_ADHESION	684	804	0.851	49	876	20049	0.00049047	0.021937
adipose	transcript-rna-seq	5	C5	GOBP	GOBP_RELEASE_OF_CYTOCHROME_C_FROM_MITOCHONDRIA	GOBP_RELEASE_OF_CYTOCHROME_C_FROM_MITOCHONDRIA	54	56	0.964	9	876	20049	0.00050487	0.0224626
adipose	transcript-rna-seq	5	C5	GOBP	GOBP_POSITIVE_REGULATION_OF_CELLULAR_COMPONENT_ORGANIZATION	GOBP_POSITIVE_REGULATION_OF_CELLULAR_COMPONENT_ORGANIZATION	979	1117	0.876	65	876	20049	0.00051615	0.0228452
adipose	transcript-rna-seq	5	C5	GOBP	GOBP_POSITIVE_REGULATION_OF_TRANSPORT	GOBP_POSITIVE_REGULATION_OF_TRANSPORT	740	894	0.828	52	876	20049	0.00052201	0.0229848
adipose	transcript-rna-seq	5	C5	GOBP	GOBP_MYELOID_LEUKOCYTE_DIFFERENTIATION	GOBP_MYELOID_LEUKOCYTE_DIFFERENTIATION	201	236	0.852	20	876	20049	0.00053352	0.0233703
adipose	transcript-rna-seq	5	C5	GOBP	GOBP_POSITIVE_REGULATION_OF_CHEMOKINE_PRODUCTION	GOBP_POSITIVE_REGULATION_OF_CHEMOKINE_PRODUCTION	66	72	0.917	10	876	20049	0.00055124	0.0240228
adipose	transcript-rna-seq	5	C5	GOBP	GOBP_ANTIGEN_RECEPTOR_MEDIATED_SIGNALING_PATHWAY	GOBP_ANTIGEN_RECEPTOR_MEDIATED_SIGNALING_PATHWAY	187	205	0.912	19	876	20049	0.00056246	0.0242274
adipose	transcript-rna-seq	5	C5	GOBP	GOBP_REGULATION_OF_MITOCHONDRION_ORGANIZATION	GOBP_REGULATION_OF_MITOCHONDRION_ORGANIZATION	144	152	0.947	16	876	20049	0.00056724	0.0242274
adipose	transcript-rna-seq	5	C5	GOBP	GOBP_ANTIGEN_PROCESSING_AND_PRESENTATION_OF_PEPTIDE_OR_POLYSACCHARIDE_ANTIGEN_VIA_MHC_CLASS_II	GOBP_ANTIGEN_PROCESSING_AND_PRESENTATION_OF...(00515)	34	37	0.919	7	876	20049	0.00056734	0.0242274
adipose	transcript-rna-seq	5	C5	GOBP	GOBP_SYNCYTIUM_FORMATION	GOBP_SYNCYTIUM_FORMATION	55	67	0.821	9	876	20049	0.00058059	0.024656
adipose	transcript-rna-seq	5	C5	GOBP	GOBP_MONOATOMIC_CATION_TRANSPORT	GOBP_MONOATOMIC_CATION_TRANSPORT	780	1055	0.739	54	876	20049	0.00058318	0.024656
adipose	transcript-rna-seq	5	C5	GOBP	GOBP_IMMUNE_RESPONSE_REGULATING_CELL_SURFACE_RECEPTOR_SIGNALING_PATHWAY_INVOLVED_IN_PHAGOCYTOSIS	GOBP_IMMUNE_RESPONSE_REGULATING_CELL_SURFACE...(02217)	25	26	0.962	6	876	20049	0.0005929	0.0249428
adipose	transcript-rna-seq	5	C5	GOBP	GOBP_REGULATION_OF_LEUKOCYTE_DIFFERENTIATION	GOBP_REGULATION_OF_LEUKOCYTE_DIFFERENTIATION	280	323	0.867	25	876	20049	0.00059905	0.0249677
adipose	transcript-rna-seq	5	C5	GOBP	GOBP_VACUOLAR_LOCALIZATION	GOBP_VACUOLAR_LOCALIZATION	79	89	0.888	11	876	20049	0.00062158	0.0257666
adipose	transcript-rna-seq	5	C5	GOBP	GOBP_NEGATIVE_REGULATION_OF_GLYCOLYTIC_PROCESS	GOBP_NEGATIVE_REGULATION_OF_GLYCOLYTIC_PROCESS	17	18	0.944	5	876	20049	0.00062773	0.0257705
adipose	transcript-rna-seq	5	C5	GOBP	GOBP_TOLL_LIKE_RECEPTOR_2_SIGNALING_PATHWAY	GOBP_TOLL_LIKE_RECEPTOR_2_SIGNALING_PATHWAY	17	18	0.944	5	876	20049	0.00062773	0.0257705
adipose	transcript-rna-seq	5	C5	GOBP	GOBP_POSITIVE_REGULATION_OF_MEMBRANE_PERMEABILITY	GOBP_POSITIVE_REGULATION_OF_MEMBRANE_PERMEABILITY	45	51	0.882	8	876	20049	0.0006583	0.0267974
adipose	transcript-rna-seq	5	C5	GOBP	GOBP_REGULATION_OF_CYSTEINE_TYPE_ENDOPEPTIDASE_ACTIVITY_INVOLVED_IN_APOPTOTIC_PROCESS	GOBP_REGULATION_OF_CYSTEINE_TYPE_ENDOPEPTIDASE...(05852)	146	163	0.896	16	876	20049	0.00066046	0.0267974
adipose	transcript-rna-seq	5	C5	GOBP	GOBP_INTERLEUKIN_2_PRODUCTION	GOBP_INTERLEUKIN_2_PRODUCTION	56	63	0.889	9	876	20049	0.00066536	0.0267974
adipose	transcript-rna-seq	5	C5	GOBP	GOBP_POSITIVE_REGULATION_OF_CELL_KILLING	GOBP_POSITIVE_REGULATION_OF_CELL_KILLING	56	76	0.737	9	876	20049	0.00066536	0.0267974
adipose	transcript-rna-seq	5	C5	GOBP	GOBP_POSITIVE_REGULATION_OF_INTERLEUKIN_10_PRODUCTION	GOBP_POSITIVE_REGULATION_OF_INTERLEUKIN_10_PRODUCTION	35	42	0.833	7	876	20049	0.00068274	0.0269693
adipose	transcript-rna-seq	5	C5	GOBP	GOBP_REGULATION_OF_MAST_CELL_ACTIVATION	GOBP_REGULATION_OF_MAST_CELL_ACTIVATION	35	43	0.814	7	876	20049	0.00068274	0.0269693
adipose	transcript-rna-seq	5	C5	GOBP	GOBP_SUPEROXIDE_ANION_GENERATION	GOBP_SUPEROXIDE_ANION_GENERATION	35	41	0.854	7	876	20049	0.00068274	0.0269693
adipose	transcript-rna-seq	5	C5	GOBP	GOBP_NEGATIVE_REGULATION_OF_PHOSPHORUS_METABOLIC_PROCESS	GOBP_NEGATIVE_REGULATION_OF_PHOSPHORUS_METABOLIC_PROCESS	331	377	0.878	28	876	20049	0.0006855	0.0269693
adipose	transcript-rna-seq	5	C5	GOBP	GOBP_REGULATION_OF_MEMBRANE_POTENTIAL	GOBP_REGULATION_OF_MEMBRANE_POTENTIAL	331	440	0.752	28	876	20049	0.0006855	0.0269693
adipose	transcript-rna-seq	5	C5	GOBP	GOBP_CELLULAR_EXTRAVASATION	GOBP_CELLULAR_EXTRAVASATION	68	74	0.919	10	876	20049	0.00070231	0.0275033
adipose	transcript-rna-seq	5	C5	GOBP	GOBP_REGULATION_OF_REGULATED_SECRETORY_PATHWAY	GOBP_REGULATION_OF_REGULATED_SECRETORY_PATHWAY	106	127	0.835	13	876	20049	0.0007198	0.0280049
adipose	transcript-rna-seq	5	C5	GOBP	GOBP_INTERLEUKIN_1_PRODUCTION	GOBP_INTERLEUKIN_1_PRODUCTION	93	131	0.71	12	876	20049	0.00072171	0.0280049
adipose	transcript-rna-seq	5	C5	GOBP	GOBP_RECEPTOR_MEDIATED_ENDOCYTOSIS	GOBP_RECEPTOR_MEDIATED_ENDOCYTOSIS	222	263	0.844	21	876	20049	0.00076317	0.0287467
adipose	transcript-rna-seq	5	C5	GOBP	GOBP_ICOSANOID_BIOSYNTHETIC_PROCESS	GOBP_ICOSANOID_BIOSYNTHETIC_PROCESS	46	61	0.754	8	876	20049	0.0007668	0.0287467
adipose	transcript-rna-seq	5	C5	GOBP	GOBP_REGULATION_OF_RESPONSE_TO_BIOTIC_STIMULUS	GOBP_REGULATION_OF_RESPONSE_TO_BIOTIC_STIMULUS	434	515	0.843	34	876	20049	0.0007736	0.0287467
adipose	transcript-rna-seq	5	C5	GOBP	GOBP_APOPTOTIC_PROCESS_INVOLVED_IN_BLOOD_VESSEL_MORPHOGENESIS	GOBP_APOPTOTIC_PROCESS_INVOLVED_IN_BLOOD_VESSEL_MORPHOGENESIS	5	5	1	3	876	20049	0.00077803	0.0287467
adipose	transcript-rna-seq	5	C5	GOBP	GOBP_FRUCTOSE_2_6_BISPHOSPHATE_METABOLIC_PROCESS	GOBP_FRUCTOSE_2_6_BISPHOSPHATE_METABOLIC_PROCESS	5	5	1	3	876	20049	0.00077803	0.0287467
adipose	transcript-rna-seq	5	C5	GOBP	GOBP_MACROPHAGE_FUSION	GOBP_MACROPHAGE_FUSION	5	6	0.833	3	876	20049	0.00077803	0.0287467
adipose	transcript-rna-seq	5	C5	GOBP	GOBP_MICROGLIAL_CELL_ACTIVATION_INVOLVED_IN_IMMUNE_RESPONSE	GOBP_MICROGLIAL_CELL_ACTIVATION_INVOLVED_IN_IMMUNE_RESPONSE	5	5	1	3	876	20049	0.00077803	0.0287467
adipose	transcript-rna-seq	5	C5	GOBP	GOBP_VERY_LOW_DENSITY_LIPOPROTEIN_PARTICLE_CLEARANCE	GOBP_VERY_LOW_DENSITY_LIPOPROTEIN_PARTICLE_CLEARANCE	5	7	0.714	3	876	20049	0.00077803	0.0287467
adipose	transcript-rna-seq	5	C5	GOBP	GOBP_MITOCHONDRIAL_OUTER_MEMBRANE_PERMEABILIZATION	GOBP_MITOCHONDRIAL_OUTER_MEMBRANE_PERMEABILIZATION	36	37	0.973	7	876	20049	0.00081596	0.029888
adipose	transcript-rna-seq	5	C5	GOBP	GOBP_POSITIVE_REGULATION_OF_REGULATED_SECRETORY_PATHWAY	GOBP_POSITIVE_REGULATION_OF_REGULATED_SECRETORY_PATHWAY	36	44	0.818	7	876	20049	0.00081596	0.029888
adipose	transcript-rna-seq	5	C5	GOBP	GOBP_SECRETION	GOBP_SECRETION	755	967	0.781	52	876	20049	0.00082247	0.0299252
adipose	transcript-rna-seq	5	C5	GOBP	GOBP_MACROPHAGE_ACTIVATION_INVOLVED_IN_IMMUNE_RESPONSE	GOBP_MACROPHAGE_ACTIVATION_INVOLVED_IN_IMMUNE_RESPONSE	18	19	0.947	5	876	20049	0.0008381	0.0299252
adipose	transcript-rna-seq	5	C5	GOBP	GOBP_POSITIVE_REGULATION_OF_CELLULAR_EXTRAVASATION	GOBP_POSITIVE_REGULATION_OF_CELLULAR_EXTRAVASATION	18	18	1	5	876	20049	0.0008381	0.0299252
adipose	transcript-rna-seq	5	C5	GOBP	GOBP_REGULATION_OF_MYOBLAST_FUSION	GOBP_REGULATION_OF_MYOBLAST_FUSION	18	21	0.857	5	876	20049	0.0008381	0.0299252
adipose	transcript-rna-seq	5	C5	GOBP	GOBP_REGULATION_OF_SUPEROXIDE_ANION_GENERATION	GOBP_REGULATION_OF_SUPEROXIDE_ANION_GENERATION	18	19	0.947	5	876	20049	0.0008381	0.0299252
adipose	transcript-rna-seq	5	C5	GOBP	GOBP_POSITIVE_REGULATION_OF_CELL_ADHESION	GOBP_POSITIVE_REGULATION_OF_CELL_ADHESION	420	482	0.871	33	876	20049	0.00087356	0.0310608
adipose	transcript-rna-seq	5	C5	GOBP	GOBP_REGULATION_OF_MACROPHAGE_ACTIVATION	GOBP_REGULATION_OF_MACROPHAGE_ACTIVATION	47	62	0.758	8	876	20049	0.00088922	0.0314859
adipose	transcript-rna-seq	5	C5	GOBP	GOBP_CELL_ADHESION	GOBP_CELL_ADHESION	1288	1531	0.841	80	876	20049	0.00090787	0.0320129
adipose	transcript-rna-seq	5	C5	GOBP	GOBP_REGULATION_OF_TOLL_LIKE_RECEPTOR_2_SIGNALING_PATHWAY	GOBP_REGULATION_OF_TOLL_LIKE_RECEPTOR_2_SIGNALING_PATHWAY	11	12	0.917	4	876	20049	0.0009335	0.0326456
adipose	transcript-rna-seq	5	C5	GOBP	GOBP_VENTRICULAR_CARDIAC_MUSCLE_CELL_DIFFERENTIATION	GOBP_VENTRICULAR_CARDIAC_MUSCLE_CELL...(07842)	11	14	0.786	4	876	20049	0.0009335	0.0326456
adipose	transcript-rna-seq	5	C5	GOBP	GOBP_NEGATIVE_REGULATION_OF_IMMUNE_EFFECTOR_PROCESS	GOBP_NEGATIVE_REGULATION_OF_IMMUNE_EFFECTOR_PROCESS	96	125	0.768	12	876	20049	0.00096064	0.0331851
adipose	transcript-rna-seq	5	C5	GOBP	GOBP_TYPE_II_INTERFERON_PRODUCTION	GOBP_TYPE_II_INTERFERON_PRODUCTION	96	119	0.807	12	876	20049	0.00096064	0.0331851
adipose	transcript-rna-seq	5	C5	GOBP	GOBP_DEFENSE_RESPONSE_TO_OTHER_ORGANISM	GOBP_DEFENSE_RESPONSE_TO_OTHER_ORGANISM	909	1235	0.736	60	876	20049	0.0009672	0.0332763
adipose	transcript-rna-seq	5	C5	GOBP	GOBP_REGULATION_OF_PEPTIDASE_ACTIVITY	GOBP_REGULATION_OF_PEPTIDASE_ACTIVITY	242	312	0.776	22	876	20049	0.00098194	0.0336474
adipose	transcript-rna-seq	5	C5	GOBP	GOBP_REGULATION_OF_DEFENSE_RESPONSE	GOBP_REGULATION_OF_DEFENSE_RESPONSE	652	823	0.792	46	876	20049	0.00098998	0.033705
adipose	transcript-rna-seq	5	C5	GOBP	GOBP_T_CELL_DIFFERENTIATION_INVOLVED_IN_IMMUNE_RESPONSE	GOBP_T_CELL_DIFFERENTIATION_INVOLVED_IN_IMMUNE_RESPONSE	71	84	0.845	10	876	20049	0.00099156	0.033705
adipose	transcript-rna-seq	5	C5	GOBP	GOBP_T_CELL_PROLIFERATION	GOBP_T_CELL_PROLIFERATION	181	214	0.846	18	876	20049	0.00099758	0.0337748
adipose	transcript-rna-seq	5	C5	GOBP	GOBP_POSITIVE_REGULATION_OF_MYELOID_LEUKOCYTE_MEDIATED_IMMUNITY	GOBP_POSITIVE_REGULATION_OF_MYELOID_LEUKOCYTE...(04836)	19	22	0.864	5	876	20049	0.00109682	0.0369871
adipose	transcript-rna-seq	5	C5	GOBP	GOBP_ORGANIC_ANION_TRANSPORT	GOBP_ORGANIC_ANION_TRANSPORT	325	445	0.73	27	876	20049	0.00110875	0.0370812
adipose	transcript-rna-seq	5	C5	GOBP	GOBP_REGULATION_OF_ANTIGEN_RECEPTOR_MEDIATED_SIGNALING_PATHWAY	GOBP_REGULATION_OF_ANTIGEN_RECEPTOR_MEDIATED...(05633)	60	66	0.909	9	876	20049	0.00111139	0.0370812
adipose	transcript-rna-seq	5	C5	GOBP	GOBP_REGULATION_OF_G_PROTEIN_COUPLED_RECEPTOR_SIGNALING_PATHWAY	GOBP_REGULATION_OF_G_PROTEIN_COUPLED_RECEPTOR...(06049)	111	140	0.793	13	876	20049	0.0011127	0.0370812
adipose	transcript-rna-seq	5	C5	GOBP	GOBP_REGULATION_OF_PROGRAMMED_CELL_DEATH	GOBP_REGULATION_OF_PROGRAMMED_CELL_DEATH	1280	1563	0.819	79	876	20049	0.00116773	0.0386124
adipose	transcript-rna-seq	5	C5	GOBP	GOBP_NEGATIVE_REGULATION_OF_INTRACELLULAR_SIGNAL_TRANSDUCTION	GOBP_NEGATIVE_REGULATION_OF_INTRACELLULAR_SIGNAL_TRANSDUCTION	480	585	0.821	36	876	20049	0.00119981	0.0395194
adipose	transcript-rna-seq	5	C5	GOBP	GOBP_REGULATION_OF_LEUKOCYTE_MEDIATED_CYTOTOXICITY	GOBP_REGULATION_OF_LEUKOCYTE_MEDIATED_CYTOTOXICITY	73	96	0.76	10	876	20049	0.00123374	0.0404802
adipose	transcript-rna-seq	5	C5	GOBP	GOBP_POSITIVE_REGULATION_OF_MONONUCLEAR_CELL_MIGRATION	GOBP_POSITIVE_REGULATION_OF_MONONUCLEAR_CELL_MIGRATION	61	73	0.836	9	876	20049	0.00125411	0.0409901
adipose	transcript-rna-seq	5	C5	GOBP	GOBP_POSITIVE_REGULATION_OF_KINASE_ACTIVITY	GOBP_POSITIVE_REGULATION_OF_KINASE_ACTIVITY	295	339	0.87	25	876	20049	0.00126284	0.0411172
adipose	transcript-rna-seq	5	C5	GOBP	GOBP_REGULATION_OF_ENDOCYTOSIS	GOBP_REGULATION_OF_ENDOCYTOSIS	247	294	0.84	22	876	20049	0.00128108	0.0415521
adipose	transcript-rna-seq	5	C5	GOBP	GOBP_POSITIVE_REGULATION_OF_RESPONSE_TO_BIOTIC_STIMULUS	GOBP_POSITIVE_REGULATION_OF_RESPONSE_TO_BIOTIC_STIMULUS	312	373	0.836	26	876	20049	0.00129924	0.0419808
adipose	transcript-rna-seq	5	C5	GOBP	GOBP_CALCIUM_ION_TRANSPORT	GOBP_CALCIUM_ION_TRANSPORT	346	445	0.778	28	876	20049	0.00134595	0.0430319
adipose	transcript-rna-seq	5	C5	GOBP	GOBP_CELLULAR_RESPONSE_TO_OXIDISED_LOW_DENSITY_LIPOPROTEIN_PARTICLE_STIMULUS	GOBP_CELLULAR_RESPONSE_TO_OXIDISED_LOW_DENSITY...(00961)	12	14	0.857	4	876	20049	0.00135203	0.0430319
adipose	transcript-rna-seq	5	C5	GOBP	GOBP_POSITIVE_REGULATION_OF_MITOCHONDRIAL_OUTER_MEMBRANE_PERMEABILIZATION_INVOLVED_IN_APOPTOTIC_SIGNALING_PATHWAY	GOBP_POSITIVE_REGULATION_OF_MITOCHONDRIAL_OUTER...(04797)	12	12	1	4	876	20049	0.00135203	0.0430319
adipose	transcript-rna-seq	5	C5	GOBP	GOBP_REGULATION_OF_CELL_PROLIFERATION_INVOLVED_IN_KIDNEY_DEVELOPMENT	GOBP_REGULATION_OF_CELL_PROLIFERATION_INVOLVED_IN...(05798)	12	16	0.75	4	876	20049	0.00135203	0.0430319
adipose	transcript-rna-seq	5	C5	GOBP	GOBP_POSITIVE_REGULATION_OF_TRANSFERASE_ACTIVITY	GOBP_POSITIVE_REGULATION_OF_TRANSFERASE_ACTIVITY	363	416	0.873	29	876	20049	0.00135776	0.0430532
adipose	transcript-rna-seq	5	C5	GOBP	GOBP_NEGATIVE_REGULATION_OF_RESPONSE_TO_WOUNDING	GOBP_NEGATIVE_REGULATION_OF_RESPONSE_TO_WOUNDING	74	97	0.763	10	876	20049	0.00137177	0.0433357
adipose	transcript-rna-seq	5	C5	GOBP	GOBP_REGULATION_OF_VESICLE_MEDIATED_TRANSPORT	GOBP_REGULATION_OF_VESICLE_MEDIATED_TRANSPORT	449	533	0.842	34	876	20049	0.00138054	0.0434511
adipose	transcript-rna-seq	5	C5	GOBP	GOBP_POSITIVE_REGULATION_OF_INTERLEUKIN_6_PRODUCTION	GOBP_POSITIVE_REGULATION_OF_INTERLEUKIN_6_PRODUCTION	87	101	0.861	11	876	20049	0.00140473	0.0438875
adipose	transcript-rna-seq	5	C5	GOBP	GOBP_UNSATURATED_FATTY_ACID_METABOLIC_PROCESS	GOBP_UNSATURATED_FATTY_ACID_METABOLIC_PROCESS	87	115	0.757	11	876	20049	0.00140473	0.0438875
adipose	transcript-rna-seq	5	C5	GOBP	GOBP_REGULATION_OF_REACTIVE_OXYGEN_SPECIES_METABOLIC_PROCESS	GOBP_REGULATION_OF_REACTIVE_OXYGEN_SPECIES...(06565)	128	147	0.871	14	876	20049	0.00142765	0.0444401
adipose	transcript-rna-seq	5	C5	GOBP	GOBP_CD4_POSITIVE_ALPHA_BETA_T_CELL_ACTIVATION	GOBP_CD4_POSITIVE_ALPHA_BETA_T_CELL_ACTIVATION	101	119	0.849	12	876	20049	0.00150342	0.0461859
adipose	transcript-rna-seq	5	C5	GOBP	GOBP_NEGATIVE_REGULATION_OF_PHOSPHOLIPID_METABOLIC_PROCESS	GOBP_NEGATIVE_REGULATION_OF_PHOSPHOLIPID_METABOLIC_PROCESS	6	7	0.857	3	876	20049	0.00150547	0.0461859
adipose	transcript-rna-seq	5	C5	GOBP	GOBP_POSITIVE_REGULATION_OF_TOLL_LIKE_RECEPTOR_2_SIGNALING_PATHWAY	GOBP_POSITIVE_REGULATION_OF_TOLL_LIKE_RECEPTOR_2...(05088)	6	6	1	3	876	20049	0.00150547	0.0461859
adipose	transcript-rna-seq	5	C5	GOBP	GOBP_NEGATIVE_REGULATION_OF_RESPONSE_TO_EXTERNAL_STIMULUS	GOBP_NEGATIVE_REGULATION_OF_RESPONSE_TO_EXTERNAL_STIMULUS	366	483	0.758	29	876	20049	0.00153797	0.0467692
adipose	transcript-rna-seq	5	C5	GOBP	GOBP_NEGATIVE_REGULATION_OF_LEUKOCYTE_CELL_CELL_ADHESION	GOBP_NEGATIVE_REGULATION_OF_LEUKOCYTE_CELL_CELL_ADHESION	115	152	0.757	13	876	20049	0.00154344	0.0467692
adipose	transcript-rna-seq	5	C5	GOBP	GOBP_REGULATION_OF_LEUKOCYTE_PROLIFERATION	GOBP_REGULATION_OF_LEUKOCYTE_PROLIFERATION	219	267	0.82	20	876	20049	0.0015465	0.0467692
adipose	transcript-rna-seq	5	C5	GOBP	GOBP_REGULATION_OF_MACROPHAGE_MIGRATION	GOBP_REGULATION_OF_MACROPHAGE_MIGRATION	40	45	0.889	7	876	20049	0.00156603	0.047192
adipose	transcript-rna-seq	5	C5	GOBP	GOBP_REGULATION_OF_MONOATOMIC_ION_TRANSPORT	GOBP_REGULATION_OF_MONOATOMIC_ION_TRANSPORT	418	572	0.731	32	876	20049	0.00158207	0.047507
adipose	transcript-rna-seq	5	C5	GOBP	GOBP_POSITIVE_REGULATION_OF_PROTEOLYSIS	GOBP_POSITIVE_REGULATION_OF_PROTEOLYSIS	317	351	0.903	26	876	20049	0.00162738	0.0485244
adipose	transcript-rna-seq	5	C5	GOBP	GOBP_POSITIVE_REGULATION_OF_T_CELL_MIGRATION	GOBP_POSITIVE_REGULATION_OF_T_CELL_MIGRATION	30	35	0.857	6	876	20049	0.00165007	0.049029
adipose	transcript-rna-seq	5	C5	GOBP	GOBP_POSITIVE_REGULATION_OF_CYSTEINE_TYPE_ENDOPEPTIDASE_ACTIVITY	GOBP_POSITIVE_REGULATION_OF_CYSTEINE_TYPE...(04497)	116	129	0.899	13	876	20049	0.00167038	0.0494597
adipose	transcript-rna-seq	5	C5	GOBP	GOBP_INNATE_IMMUNE_RESPONSE_ACTIVATING_CELL_SURFACE_RECEPTOR_SIGNALING_PATHWAY	GOBP_INNATE_IMMUNE_RESPONSE_ACTIVATING_CELL...(02249)	76	93	0.817	10	876	20049	0.00168551	0.0496123
adipose	transcript-rna-seq	5	C5	GOBP	GOBP_CHEMICAL_HOMEOSTASIS	GOBP_CHEMICAL_HOMEOSTASIS	799	1037	0.77	53	876	20049	0.00168864	0.0496123
adipose	transcript-rna-seq	5	C5	GOBP	GOBP_ICOSANOID_METABOLIC_PROCESS	GOBP_ICOSANOID_METABOLIC_PROCESS	89	125	0.712	11	876	20049	0.00169305	0.0496123
adipose	transcript-rna-seq	5	C5	GOBP	GOBP_POSITIVE_REGULATION_OF_PHOSPHATIDYLINOSITOL_3_KINASE_PROTEIN_KINASE_B_SIGNAL_TRANSDUCTION	GOBP_POSITIVE_REGULATION_OF_PHOSPHATIDYLINOSITOL_3...(04911)	145	171	0.848	15	876	20049	0.00172485	0.0503704
adipose	transcript-rna-seq	5	C5	GOBP	GOBP_NEGATIVE_REGULATION_OF_CELL_CELL_ADHESION	GOBP_NEGATIVE_REGULATION_OF_CELL_CELL_ADHESION	160	205	0.78	16	876	20049	0.00175528	0.0510836
adipose	transcript-rna-seq	5	C5	GOBP	GOBP_ACTIVATION_OF_CYSTEINE_TYPE_ENDOPEPTIDASE_ACTIVITY_INVOLVED_IN_APOPTOTIC_PROCESS	GOBP_ACTIVATION_OF_CYSTEINE_TYPE_ENDOPEPTIDASE...(00336)	64	68	0.941	9	876	20049	0.00177296	0.0511506
adipose	transcript-rna-seq	5	C5	GOBP	GOBP_NEUROINFLAMMATORY_RESPONSE	GOBP_NEUROINFLAMMATORY_RESPONSE	64	82	0.78	9	876	20049	0.00177296	0.0511506
adipose	transcript-rna-seq	5	C5	GOBP	GOBP_PYRUVATE_METABOLIC_PROCESS	GOBP_PYRUVATE_METABOLIC_PROCESS	103	118	0.873	12	876	20049	0.00178166	0.0511506
adipose	transcript-rna-seq	5	C5	GOBP	GOBP_REGULATION_OF_MYELOID_LEUKOCYTE_DIFFERENTIATION	GOBP_REGULATION_OF_MYELOID_LEUKOCYTE...(06330)	103	124	0.831	12	876	20049	0.00178166	0.0511506
adipose	transcript-rna-seq	5	C5	GOBP	GOBP_REGULATION_OF_PROTEIN_MODIFICATION_PROCESS	GOBP_REGULATION_OF_PROTEIN_MODIFICATION_PROCESS	1125	1312	0.857	70	876	20049	0.00179838	0.0514566
adipose	transcript-rna-seq	5	C5	GOBP	GOBP_ARACHIDONIC_ACID_METABOLIC_PROCESS	GOBP_ARACHIDONIC_ACID_METABOLIC_PROCESS	41	58	0.707	7	876	20049	0.00181836	0.0518537
adipose	transcript-rna-seq	5	C5	GOBP	GOBP_OSTEOCLAST_DIFFERENTIATION	GOBP_OSTEOCLAST_DIFFERENTIATION	90	106	0.849	11	876	20049	0.00185435	0.0525927
adipose	transcript-rna-seq	5	C5	GOBP	GOBP_LYMPHOCYTE_APOPTOTIC_PROCESS	GOBP_LYMPHOCYTE_APOPTOTIC_PROCESS	77	82	0.939	10	876	20049	0.00186284	0.0525927
adipose	transcript-rna-seq	5	C5	GOBP	GOBP_NEGATIVE_REGULATION_OF_LEUKOCYTE_PROLIFERATION	GOBP_NEGATIVE_REGULATION_OF_LEUKOCYTE_PROLIFERATION	77	96	0.802	10	876	20049	0.00186284	0.0525927
adipose	transcript-rna-seq	5	C5	GOBP	GOBP_POSITIVE_REGULATION_OF_MAPK_CASCADE	GOBP_POSITIVE_REGULATION_OF_MAPK_CASCADE	388	480	0.808	30	876	20049	0.00187631	0.0527976
adipose	transcript-rna-seq	5	C5	GOBP	GOBP_POSITIVE_REGULATION_OF_SIGNALING	GOBP_POSITIVE_REGULATION_OF_SIGNALING	1500	1795	0.836	89	876	20049	0.00188782	0.0529463
adipose	transcript-rna-seq	5	C5	GOBP	GOBP_LYMPHOCYTE_MEDIATED_IMMUNITY	GOBP_LYMPHOCYTE_MEDIATED_IMMUNITY	271	358	0.757	23	876	20049	0.00190057	0.0531284
adipose	transcript-rna-seq	5	C5	GOBP	GOBP_REGULATION_OF_WOUND_HEALING	GOBP_REGULATION_OF_WOUND_HEALING	104	133	0.782	12	876	20049	0.00193588	0.053938
adipose	transcript-rna-seq	5	C5	GOBP	GOBP_ANATOMICAL_STRUCTURE_FORMATION_INVOLVED_IN_MORPHOGENESIS	GOBP_ANATOMICAL_STRUCTURE_FORMATION_INVOLVED_IN_MORPHOGENESIS	975	1259	0.774	62	876	20049	0.00196324	0.054395
adipose	transcript-rna-seq	5	C5	GOBP	GOBP_POSITIVE_REGULATION_OF_PROTEIN_METABOLIC_PROCESS	GOBP_POSITIVE_REGULATION_OF_PROTEIN_METABOLIC_PROCESS	1129	1307	0.864	70	876	20049	0.00196596	0.054395
adipose	transcript-rna-seq	5	C5	GOBP	GOBP_NEGATIVE_REGULATION_OF_LEUKOCYTE_MEDIATED_IMMUNITY	GOBP_NEGATIVE_REGULATION_OF_LEUKOCYTE_MEDIATED_IMMUNITY	53	69	0.768	8	876	20049	0.00199081	0.0545739
adipose	transcript-rna-seq	5	C5	GOBP	GOBP_INNATE_IMMUNE_RESPONSE	GOBP_INNATE_IMMUNE_RESPONSE	731	977	0.748	49	876	20049	0.00201319	0.0550098
adipose	transcript-rna-seq	5	C5	GOBP	GOBP_NEGATIVE_REGULATION_OF_SIGNALING	GOBP_NEGATIVE_REGULATION_OF_SIGNALING	1189	1464	0.812	73	876	20049	0.00204116	0.0555954
adipose	transcript-rna-seq	5	C5	GOBP	GOBP_PROTEIN_PHOSPHORYLATION	GOBP_PROTEIN_PHOSPHORYLATION	1132	1330	0.851	70	876	20049	0.00210053	0.0565036
adipose	transcript-rna-seq	5	C5	GOBP	GOBP_HUMORAL_IMMUNE_RESPONSE_MEDIATED_BY_CIRCULATING_IMMUNOGLOBULIN	GOBP_HUMORAL_IMMUNE_RESPONSE_MEDIATED_BY...(02186)	42	55	0.764	7	876	20049	0.0021011	0.0565036
adipose	transcript-rna-seq	5	C5	GOBP	GOBP_REGULATION_OF_BONE_REMODELING	GOBP_REGULATION_OF_BONE_REMODELING	42	49	0.857	7	876	20049	0.0021011	0.0565036
adipose	transcript-rna-seq	5	C5	GOBP	GOBP_REGULATION_OF_MITOCHONDRIAL_MEMBRANE_PERMEABILITY_INVOLVED_IN_APOPTOTIC_PROCESS	GOBP_REGULATION_OF_MITOCHONDRIAL_MEMBRANE...(06276)	42	48	0.875	7	876	20049	0.0021011	0.0565036
adipose	transcript-rna-seq	5	C5	GOBP	GOBP_CHOLESTEROL_STORAGE	GOBP_CHOLESTEROL_STORAGE	22	25	0.88	5	876	20049	0.00222787	0.0595153
adipose	transcript-rna-seq	5	C5	GOBP	GOBP_LYSOSOMAL_LUMEN_ACIDIFICATION	GOBP_LYSOSOMAL_LUMEN_ACIDIFICATION	22	22	1	5	876	20049	0.00222787	0.0595153
adipose	transcript-rna-seq	5	C5	GOBP	GOBP_POSITIVE_REGULATION_OF_HEMOPOIESIS	GOBP_POSITIVE_REGULATION_OF_HEMOPOIESIS	164	187	0.877	16	876	20049	0.00226199	0.06007
adipose	transcript-rna-seq	5	C5	GOBP	GOBP_ALPHA_BETA_T_CELL_DIFFERENTIATION	GOBP_ALPHA_BETA_T_CELL_DIFFERENTIATION	106	124	0.855	12	876	20049	0.00227717	0.0602846
adipose	transcript-rna-seq	5	C5	GOBP	GOBP_POSITIVE_REGULATION_OF_SECRETION	GOBP_POSITIVE_REGULATION_OF_SECRETION	243	310	0.784	21	876	20049	0.00235787	0.0622273
adipose	transcript-rna-seq	5	C5	GOBP	GOBP_PHAGOCYTOSIS_ENGULFMENT	GOBP_PHAGOCYTOSIS_ENGULFMENT	43	49	0.878	7	876	20049	0.00241664	0.0631895
adipose	transcript-rna-seq	5	C5	GOBP	GOBP_POSITIVE_REGULATION_OF_MITOCHONDRIAL_MEMBRANE_PERMEABILITY	GOBP_POSITIVE_REGULATION_OF_MITOCHONDRIAL_MEMBRANE_PERMEABILITY	43	47	0.915	7	876	20049	0.00241664	0.0631895
adipose	transcript-rna-seq	5	C5	GOBP	GOBP_REGULATION_OF_RELEASE_OF_CYTOCHROME_C_FROM_MITOCHONDRIA	GOBP_REGULATION_OF_RELEASE_OF_CYTOCHROME_C_FROM_MITOCHONDRIA	43	45	0.956	7	876	20049	0.00241664	0.0631895
adipose	transcript-rna-seq	5	C5	GOBP	GOBP_REGULATION_OF_LEUKOCYTE_CHEMOTAXIS	GOBP_REGULATION_OF_LEUKOCYTE_CHEMOTAXIS	107	126	0.849	12	876	20049	0.00246536	0.0640693
adipose	transcript-rna-seq	5	C5	GOBP	GOBP_RESPONSE_TO_INTERLEUKIN_1	GOBP_RESPONSE_TO_INTERLEUKIN_1	107	139	0.77	12	876	20049	0.00246536	0.0640693
adipose	transcript-rna-seq	5	C5	GOBP	GOBP_CD4_POSITIVE_ALPHA_BETA_T_CELL_DIFFERENTIATION	GOBP_CD4_POSITIVE_ALPHA_BETA_T_CELL...(00835)	80	93	0.86	10	876	20049	0.00248694	0.0643953
adipose	transcript-rna-seq	5	C5	GOBP	GOBP_POSITIVE_REGULATION_OF_DEVELOPMENTAL_PROCESS	GOBP_POSITIVE_REGULATION_OF_DEVELOPMENTAL_PROCESS	1101	1370	0.804	68	876	20049	0.00249306	0.0643953
adipose	transcript-rna-seq	5	C5	GOBP	GOBP_REGULATION_OF_MONOATOMIC_ION_TRANSMEMBRANE_TRANSPORT	GOBP_REGULATION_OF_MONOATOMIC_ION_TRANSMEMBRANE_TRANSPORT	327	454	0.72	26	876	20049	0.00250147	0.0644166
adipose	transcript-rna-seq	5	C5	GOBP	GOBP_NEURONAL_SIGNAL_TRANSDUCTION	GOBP_NEURONAL_SIGNAL_TRANSDUCTION	7	7	1	3	876	20049	0.0025491	0.0648662
adipose	transcript-rna-seq	5	C5	GOBP	GOBP_PLATELET_DEGRANULATION	GOBP_PLATELET_DEGRANULATION	7	7	1	3	876	20049	0.0025491	0.0648662
adipose	transcript-rna-seq	5	C5	GOBP	GOBP_AMINO_SUGAR_CATABOLIC_PROCESS	GOBP_AMINO_SUGAR_CATABOLIC_PROCESS	14	15	0.933	4	876	20049	0.00254946	0.0648662
adipose	transcript-rna-seq	5	C5	GOBP	GOBP_RESPIRATORY_BURST_INVOLVED_IN_DEFENSE_RESPONSE	GOBP_RESPIRATORY_BURST_INVOLVED_IN_DEFENSE_RESPONSE	14	16	0.875	4	876	20049	0.00254946	0.0648662
adipose	transcript-rna-seq	5	C5	GOBP	GOBP_ORGANIC_ACID_TRANSPORT	GOBP_ORGANIC_ACID_TRANSPORT	261	354	0.737	22	876	20049	0.00256508	0.0650689
adipose	transcript-rna-seq	5	C5	GOBP	GOBP_REGULATION_OF_CALCIUM_ION_TRANSPORT	GOBP_REGULATION_OF_CALCIUM_ION_TRANSPORT	197	251	0.785	18	876	20049	0.00257862	0.0652175
adipose	transcript-rna-seq	5	C5	GOBP	GOBP_RESPONSE_TO_ETHANOL	GOBP_RESPONSE_TO_ETHANOL	94	122	0.77	11	876	20049	0.00262944	0.0663056
adipose	transcript-rna-seq	5	C5	GOBP	GOBP_REGULATION_OF_HEMOPOIESIS	GOBP_REGULATION_OF_HEMOPOIESIS	363	420	0.864	28	876	20049	0.00270237	0.0671929
adipose	transcript-rna-seq	5	C5	GOBP	GOBP_B_CELL_RECEPTOR_SIGNALING_PATHWAY	GOBP_B_CELL_RECEPTOR_SIGNALING_PATHWAY	68	77	0.883	9	876	20049	0.0027175	0.0671929
adipose	transcript-rna-seq	5	C5	GOBP	GOBP_LIPID_STORAGE	GOBP_LIPID_STORAGE	81	94	0.862	10	876	20049	0.00272868	0.0671929
adipose	transcript-rna-seq	5	C5	GOBP	GOBP_POSITIVE_REGULATION_OF_PROTEIN_KINASE_ACTIVITY	GOBP_POSITIVE_REGULATION_OF_PROTEIN_KINASE_ACTIVITY	246	284	0.866	21	876	20049	0.00273035	0.0671929
adipose	transcript-rna-seq	5	C5	GOBP	GOBP_APOPTOTIC_PROCESS_INVOLVED_IN_MORPHOGENESIS	GOBP_APOPTOTIC_PROCESS_INVOLVED_IN_MORPHOGENESIS	23	27	0.852	5	876	20049	0.00274557	0.0671929
adipose	transcript-rna-seq	5	C5	GOBP	GOBP_RESPONSE_TO_AUDITORY_STIMULUS	GOBP_RESPONSE_TO_AUDITORY_STIMULUS	23	31	0.742	5	876	20049	0.00274557	0.0671929
adipose	transcript-rna-seq	5	C5	GOBP	GOBP_MITOCHONDRIAL_FUSION	GOBP_MITOCHONDRIAL_FUSION	33	33	1	6	876	20049	0.00275362	0.0671929
adipose	transcript-rna-seq	5	C5	GOBP	GOBP_REGULATION_OF_REACTIVE_OXYGEN_SPECIES_BIOSYNTHETIC_PROCESS	GOBP_REGULATION_OF_REACTIVE_OXYGEN_SPECIES...(06564)	33	44	0.75	6	876	20049	0.00275362	0.0671929
adipose	transcript-rna-seq	5	C5	GOBP	GOBP_APOPTOTIC_CELL_CLEARANCE	GOBP_APOPTOTIC_CELL_CLEARANCE	44	48	0.917	7	876	20049	0.00276742	0.0671929
adipose	transcript-rna-seq	5	C5	GOBP	GOBP_MONOSACCHARIDE_CATABOLIC_PROCESS	GOBP_MONOSACCHARIDE_CATABOLIC_PROCESS	44	52	0.846	7	876	20049	0.00276742	0.0671929
adipose	transcript-rna-seq	5	C5	GOBP	GOBP_POSITIVE_REGULATION_OF_PHOSPHOLIPASE_ACTIVITY	GOBP_POSITIVE_REGULATION_OF_PHOSPHOLIPASE_ACTIVITY	44	49	0.898	7	876	20049	0.00276742	0.0671929
adipose	transcript-rna-seq	5	C5	GOBP	GOBP_REACTIVE_OXYGEN_SPECIES_BIOSYNTHETIC_PROCESS	GOBP_REACTIVE_OXYGEN_SPECIES_BIOSYNTHETIC_PROCESS	44	58	0.759	7	876	20049	0.00276742	0.0671929
adipose	transcript-rna-seq	5	C5	GOBP	GOBP_REGULATION_OF_T_CELL_RECEPTOR_SIGNALING_PATHWAY	GOBP_REGULATION_OF_T_CELL_RECEPTOR_SIGNALING_PATHWAY	44	45	0.978	7	876	20049	0.00276742	0.0671929
adipose	transcript-rna-seq	5	C5	GOBP	GOBP_POSITIVE_REGULATION_OF_CHEMOTAXIS	GOBP_POSITIVE_REGULATION_OF_CHEMOTAXIS	123	145	0.848	13	876	20049	0.0028224	0.0683326
adipose	transcript-rna-seq	5	C5	GOBP	GOBP_BONE_RESORPTION	GOBP_BONE_RESORPTION	56	65	0.862	8	876	20049	0.00284458	0.0686739
adipose	transcript-rna-seq	5	C5	GOBP	GOBP_REGULATION_OF_INNATE_IMMUNE_RESPONSE	GOBP_REGULATION_OF_INNATE_IMMUNE_RESPONSE	365	428	0.853	28	876	20049	0.00292043	0.0703053
adipose	transcript-rna-seq	5	C5	GOBP	GOBP_RESPONSE_TO_LIPID	GOBP_RESPONSE_TO_LIPID	745	924	0.806	49	876	20049	0.00293771	0.0705215
adipose	transcript-rna-seq	5	C5	GOBP	GOBP_POSITIVE_REGULATION_OF_DEFENSE_RESPONSE	GOBP_POSITIVE_REGULATION_OF_DEFENSE_RESPONSE	400	484	0.826	30	876	20049	0.00295559	0.070751
adipose	transcript-rna-seq	5	C5	GOBP	GOBP_VESICLE_MEDIATED_TRANSPORT	GOBP_VESICLE_MEDIATED_TRANSPORT	1365	1541	0.886	81	876	20049	0.00298746	0.0713129
adipose	transcript-rna-seq	5	C5	GOBP	GOBP_POSITIVE_REGULATION_OF_MITOCHONDRION_ORGANIZATION	GOBP_POSITIVE_REGULATION_OF_MITOCHONDRION_ORGANIZATION	69	75	0.92	9	876	20049	0.00300667	0.0713705
adipose	transcript-rna-seq	5	C5	GOBP	GOBP_RESPONSE_TO_AXON_INJURY	GOBP_RESPONSE_TO_AXON_INJURY	69	84	0.821	9	876	20049	0.00300667	0.0713705
adipose	transcript-rna-seq	5	C5	GOBP	GOBP_APOPTOTIC_PROCESS_INVOLVED_IN_DEVELOPMENT	GOBP_APOPTOTIC_PROCESS_INVOLVED_IN_DEVELOPMENT	34	42	0.81	6	876	20049	0.0032221	0.0762714
adipose	transcript-rna-seq	5	C5	GOBP	GOBP_ACTIVATION_OF_PHOSPHOLIPASE_C_ACTIVITY	GOBP_ACTIVATION_OF_PHOSPHOLIPASE_C_ACTIVITY	24	28	0.857	5	876	20049	0.00334499	0.0771108
adipose	transcript-rna-seq	5	C5	GOBP	GOBP_MYELOID_DENDRITIC_CELL_ACTIVATION	GOBP_MYELOID_DENDRITIC_CELL_ACTIVATION	24	29	0.828	5	876	20049	0.00334499	0.0771108
adipose	transcript-rna-seq	5	C5	GOBP	GOBP_RESPONSE_TO_MISFOLDED_PROTEIN	GOBP_RESPONSE_TO_MISFOLDED_PROTEIN	24	25	0.96	5	876	20049	0.00334499	0.0771108
adipose	transcript-rna-seq	5	C5	GOBP	GOBP_RESPONSE_TO_THYROID_HORMONE	GOBP_RESPONSE_TO_THYROID_HORMONE	24	29	0.828	5	876	20049	0.00334499	0.0771108
adipose	transcript-rna-seq	5	C5	GOBP	GOBP_CD40_SIGNALING_PATHWAY	GOBP_CD40_SIGNALING_PATHWAY	15	16	0.938	4	876	20049	0.00335738	0.0771108
adipose	transcript-rna-seq	5	C5	GOBP	GOBP_GLYCOSIDE_METABOLIC_PROCESS	GOBP_GLYCOSIDE_METABOLIC_PROCESS	15	21	0.714	4	876	20049	0.00335738	0.0771108
adipose	transcript-rna-seq	5	C5	GOBP	GOBP_LINOLEIC_ACID_METABOLIC_PROCESS	GOBP_LINOLEIC_ACID_METABOLIC_PROCESS	15	21	0.714	4	876	20049	0.00335738	0.0771108
adipose	transcript-rna-seq	5	C5	GOBP	GOBP_NEGATIVE_REGULATION_OF_LYMPHOCYTE_MIGRATION	GOBP_NEGATIVE_REGULATION_OF_LYMPHOCYTE_MIGRATION	15	15	1	4	876	20049	0.00335738	0.0771108
adipose	transcript-rna-seq	5	C5	GOBP	GOBP_POSITIVE_REGULATION_OF_B_CELL_DIFFERENTIATION	GOBP_POSITIVE_REGULATION_OF_B_CELL_DIFFERENTIATION	15	16	0.938	4	876	20049	0.00335738	0.0771108
adipose	transcript-rna-seq	5	C5	GOBP	GOBP_POSITIVE_REGULATION_OF_SUPEROXIDE_ANION_GENERATION	GOBP_POSITIVE_REGULATION_OF_SUPEROXIDE_ANION_GENERATION	15	16	0.938	4	876	20049	0.00335738	0.0771108
adipose	transcript-rna-seq	5	C5	GOBP	GOBP_REGULATION_OF_AMYLOID_BETA_CLEARANCE	GOBP_REGULATION_OF_AMYLOID_BETA_CLEARANCE	15	20	0.75	4	876	20049	0.00335738	0.0771108
adipose	transcript-rna-seq	5	C5	GOBP	GOBP_WOUND_HEALING	GOBP_WOUND_HEALING	352	425	0.828	27	876	20049	0.00343883	0.0785907
adipose	transcript-rna-seq	5	C5	GOBP	GOBP_POSITIVE_REGULATION_OF_MONOATOMIC_ION_TRANSPORT	GOBP_POSITIVE_REGULATION_OF_MONOATOMIC_ION_TRANSPORT	171	214	0.799	16	876	20049	0.00344031	0.0785907
adipose	transcript-rna-seq	5	C5	GOBP	GOBP_POSITIVE_REGULATION_OF_CYTOSOLIC_CALCIUM_ION_CONCENTRATION	GOBP_POSITIVE_REGULATION_OF_CYTOSOLIC_CALCIUM_ION_CONCENTRATION	126	173	0.728	13	876	20049	0.00348322	0.0791455
adipose	transcript-rna-seq	5	C5	GOBP	GOBP_POSITIVE_REGULATION_OF_LEUKOCYTE_MEDIATED_IMMUNITY	GOBP_POSITIVE_REGULATION_OF_LEUKOCYTE_MEDIATED_IMMUNITY	126	152	0.829	13	876	20049	0.00348322	0.0791455
adipose	transcript-rna-seq	5	C5	GOBP	GOBP_NEGATIVE_REGULATION_OF_T_CELL_PROLIFERATION	GOBP_NEGATIVE_REGULATION_OF_T_CELL_PROLIFERATION	58	72	0.806	8	876	20049	0.00355607	0.0805852
adipose	transcript-rna-seq	5	C5	GOBP	GOBP_NEUTROPHIL_CHEMOTAXIS	GOBP_NEUTROPHIL_CHEMOTAXIS	84	106	0.792	10	876	20049	0.00356839	0.0806494
adipose	transcript-rna-seq	5	C5	GOBP	GOBP_GLIAL_CELL_ACTIVATION	GOBP_GLIAL_CELL_ACTIVATION	46	57	0.807	7	876	20049	0.00358476	0.0808045
adipose	transcript-rna-seq	5	C5	GOBP	GOBP_POSITIVE_REGULATION_OF_LOCOMOTION	GOBP_POSITIVE_REGULATION_OF_LOCOMOTION	513	615	0.834	36	876	20049	0.00365895	0.0820416
adipose	transcript-rna-seq	5	C5	GOBP	GOBP_REGULATION_OF_EXOCYTOSIS	GOBP_REGULATION_OF_EXOCYTOSIS	157	192	0.818	15	876	20049	0.00372895	0.0833912
adipose	transcript-rna-seq	5	C5	GOBP	GOBP_NEGATIVE_REGULATION_OF_MAPK_CASCADE	GOBP_NEGATIVE_REGULATION_OF_MAPK_CASCADE	142	176	0.807	14	876	20049	0.00376343	0.0837216
adipose	transcript-rna-seq	5	C5	GOBP	GOBP_ORGANIC_ACID_METABOLIC_PROCESS	GOBP_ORGANIC_ACID_METABOLIC_PROCESS	812	980	0.829	52	876	20049	0.00382197	0.0848019
adipose	transcript-rna-seq	5	C5	GOBP	GOBP_LEUKOCYTE_APOPTOTIC_PROCESS	GOBP_LEUKOCYTE_APOPTOTIC_PROCESS	113	121	0.934	12	876	20049	0.00387806	0.0857335
adipose	transcript-rna-seq	5	C5	GOBP	GOBP_SMOOTH_MUSCLE_CONTRACTION	GOBP_SMOOTH_MUSCLE_CONTRACTION	85	109	0.78	10	876	20049	0.00388978	0.0857335
adipose	transcript-rna-seq	5	C5	GOBP	GOBP_MONOCARBOXYLIC_ACID_METABOLIC_PROCESS	GOBP_MONOCARBOXYLIC_ACID_METABOLIC_PROCESS	515	632	0.815	36	876	20049	0.00389423	0.0857335
adipose	transcript-rna-seq	5	C5	GOBP	GOBP_ESTABLISHMENT_OR_MAINTENANCE_OF_TRANSMEMBRANE_ELECTROCHEMICAL_GRADIENT	GOBP_ESTABLISHMENT_OR_MAINTENANCE_OF_TRANSMEMBRANE...(01749)	8	11	0.727	3	876	20049	0.00394653	0.085774
adipose	transcript-rna-seq	5	C5	GOBP	GOBP_GLUCOSAMINE_CONTAINING_COMPOUND_CATABOLIC_PROCESS	GOBP_GLUCOSAMINE_CONTAINING_COMPOUND_CATABOLIC_PROCESS	8	9	0.889	3	876	20049	0.00394653	0.085774
adipose	transcript-rna-seq	5	C5	GOBP	GOBP_REGULATION_OF_NEUTROPHIL_EXTRAVASATION	GOBP_REGULATION_OF_NEUTROPHIL_EXTRAVASATION	8	8	1	3	876	20049	0.00394653	0.085774
adipose	transcript-rna-seq	5	C5	GOBP	GOBP_RESPIRATORY_BURST_INVOLVED_IN_INFLAMMATORY_RESPONSE	GOBP_RESPIRATORY_BURST_INVOLVED_IN_INFLAMMATORY_RESPONSE	8	9	0.889	3	876	20049	0.00394653	0.085774
adipose	transcript-rna-seq	5	C5	GOBP	GOBP_MEMBRANE_INVAGINATION	GOBP_MEMBRANE_INVAGINATION	59	65	0.908	8	876	20049	0.00395983	0.0858434
adipose	transcript-rna-seq	5	C5	GOBP	GOBP_PROSTANOID_BIOSYNTHETIC_PROCESS	GOBP_PROSTANOID_BIOSYNTHETIC_PROCESS	25	32	0.781	5	876	20049	0.00403302	0.0867661
adipose	transcript-rna-seq	5	C5	GOBP	GOBP_REGULATION_OF_MITOCHONDRIAL_OUTER_MEMBRANE_PERMEABILIZATION_INVOLVED_IN_APOPTOTIC_SIGNALING_PATHWAY	GOBP_REGULATION_OF_MITOCHONDRIAL_OUTER_MEMBRANE...(06279)	25	26	0.962	5	876	20049	0.00403302	0.0867661
adipose	transcript-rna-seq	5	C5	GOBP	GOBP_T_CELL_SELECTION	GOBP_T_CELL_SELECTION	47	53	0.887	7	876	20049	0.00405648	0.0870504
adipose	transcript-rna-seq	5	C5	GOBP	GOBP_REGULATION_OF_PH	GOBP_REGULATION_OF_PH	86	103	0.835	10	876	20049	0.00423364	0.0905588
adipose	transcript-rna-seq	5	C5	GOBP	GOBP_ADAPTIVE_IMMUNE_RESPONSE_BASED_ON_SOMATIC_RECOMBINATION_OF_IMMUNE_RECEPTORS_BUILT_FROM_IMMUNOGLOBULIN_SUPERFAMILY_DOMAINS	GOBP_ADAPTIVE_IMMUNE_RESPONSE_BASED_ON_SOMATIC...(00359)	289	371	0.779	23	876	20049	0.00425204	0.0905588
adipose	transcript-rna-seq	5	C5	GOBP	GOBP_RESPONSE_TO_EXTRACELLULAR_STIMULUS	GOBP_RESPONSE_TO_EXTRACELLULAR_STIMULUS	428	524	0.817	31	876	20049	0.00426213	0.0905588
adipose	transcript-rna-seq	5	C5	GOBP	GOBP_LYTIC_VACUOLE_ORGANIZATION	GOBP_LYTIC_VACUOLE_ORGANIZATION	100	109	0.917	11	876	20049	0.00426259	0.0905588
adipose	transcript-rna-seq	5	C5	GOBP	GOBP_NEGATIVE_REGULATION_OF_PLATELET_ACTIVATION	GOBP_NEGATIVE_REGULATION_OF_PLATELET_ACTIVATION	16	17	0.941	4	876	20049	0.00432332	0.0913861
adipose	transcript-rna-seq	5	C5	GOBP	GOBP_POSITIVE_REGULATION_OF_LYMPHOCYTE_MIGRATION	GOBP_POSITIVE_REGULATION_OF_LYMPHOCYTE_MIGRATION	36	42	0.857	6	876	20049	0.0043338	0.0913861
adipose	transcript-rna-seq	5	C5	GOBP	GOBP_POSITIVE_REGULATION_OF_MUSCLE_CONTRACTION	GOBP_POSITIVE_REGULATION_OF_MUSCLE_CONTRACTION	36	47	0.766	6	876	20049	0.0043338	0.0913861
adipose	transcript-rna-seq	5	C5	GOBP	GOBP_ACTIVATION_OF_PROTEIN_KINASE_ACTIVITY	GOBP_ACTIVATION_OF_PROTEIN_KINASE_ACTIVITY	73	88	0.83	9	876	20049	0.00441389	0.0928446
adipose	transcript-rna-seq	5	C5	GOBP	GOBP_ORGANOPHOSPHATE_ESTER_TRANSPORT	GOBP_ORGANOPHOSPHATE_ESTER_TRANSPORT	130	154	0.844	13	876	20049	0.00455416	0.0955587
adipose	transcript-rna-seq	5	C5	GOBP	GOBP_NEGATIVE_REGULATION_OF_LEUKOCYTE_MIGRATION	GOBP_NEGATIVE_REGULATION_OF_LEUKOCYTE_MIGRATION	48	55	0.873	7	876	20049	0.00457374	0.095733
adipose	transcript-rna-seq	5	C5	GOBP	GOBP_LONG_CHAIN_FATTY_ACID_METABOLIC_PROCESS	GOBP_LONG_CHAIN_FATTY_ACID_METABOLIC_PROCESS	87	110	0.791	10	876	20049	0.00460103	0.0958323
adipose	transcript-rna-seq	5	C5	GOBP	GOBP_POSITIVE_REGULATION_OF_T_CELL_PROLIFERATION	GOBP_POSITIVE_REGULATION_OF_T_CELL_PROLIFERATION	87	105	0.829	10	876	20049	0.00460103	0.0958323
adipose	transcript-rna-seq	5	C5	GOBP	GOBP_CARBOHYDRATE_METABOLIC_PROCESS	GOBP_CARBOHYDRATE_METABOLIC_PROCESS	485	569	0.852	34	876	20049	0.00472703	0.0982158
adipose	transcript-rna-seq	5	C5	GOBP	GOBP_CELL_SURFACE_PATTERN_RECOGNITION_RECEPTOR_SIGNALING_PATHWAY	GOBP_CELL_SURFACE_PATTERN_RECOGNITION_RECEPTOR...(01086)	61	72	0.847	8	876	20049	0.00487261	0.100018
adipose	transcript-rna-seq	5	C5	GOBP	GOBP_POSITIVE_REGULATION_OF_ALPHA_BETA_T_CELL_ACTIVATION	GOBP_POSITIVE_REGULATION_OF_ALPHA_BETA_T_CELL_ACTIVATION	61	72	0.847	8	876	20049	0.00487261	0.100018
adipose	transcript-rna-seq	5	C5	GOBP	GOBP_HEXOSE_CATABOLIC_PROCESS	GOBP_HEXOSE_CATABOLIC_PROCESS	37	44	0.841	6	876	20049	0.00498507	0.10208
adipose	transcript-rna-seq	5	C5	GOBP	GOBP_REGULATION_OF_MULTICELLULAR_ORGANISMAL_DEVELOPMENT	GOBP_REGULATION_OF_MULTICELLULAR_ORGANISMAL_DEVELOPMENT	1177	1484	0.793	70	876	20049	0.00533594	0.109002
adipose	transcript-rna-seq	5	C5	GOBP	GOBP_REGULATION_OF_MEMBRANE_PERMEABILITY	GOBP_REGULATION_OF_MEMBRANE_PERMEABILITY	62	74	0.838	8	876	20049	0.0053854	0.109749
adipose	transcript-rna-seq	5	C5	GOBP	GOBP_CALCIUM_ION_HOMEOSTASIS	GOBP_CALCIUM_ION_HOMEOSTASIS	261	332	0.786	21	876	20049	0.00541637	0.110116
adipose	transcript-rna-seq	5	C5	GOBP	GOBP_NEGATIVE_REGULATION_OF_MOLECULAR_FUNCTION	GOBP_NEGATIVE_REGULATION_OF_MOLECULAR_FUNCTION	619	792	0.782	41	876	20049	0.00551008	0.111753
adipose	transcript-rna-seq	5	C5	GOBP	GOBP_EMBRYO_DEVELOPMENT	GOBP_EMBRYO_DEVELOPMENT	963	1127	0.854	59	876	20049	0.00555061	0.112307
adipose	transcript-rna-seq	5	C5	GOBP	GOBP_REGULATION_OF_SUPEROXIDE_METABOLIC_PROCESS	GOBP_REGULATION_OF_SUPEROXIDE_METABOLIC_PROCESS	27	31	0.871	5	876	20049	0.00570208	0.112698
adipose	transcript-rna-seq	5	C5	GOBP	GOBP_RESPONSE_TO_COPPER_ION	GOBP_RESPONSE_TO_COPPER_ION	27	37	0.73	5	876	20049	0.00570208	0.112698
adipose	transcript-rna-seq	5	C5	GOBP	GOBP_CELLULAR_DEFENSE_RESPONSE	GOBP_CELLULAR_DEFENSE_RESPONSE	38	52	0.731	6	876	20049	0.00570537	0.112698
adipose	transcript-rna-seq	5	C5	GOBP	GOBP_AUTOPHAGIC_CELL_DEATH	GOBP_AUTOPHAGIC_CELL_DEATH	9	9	1	3	876	20049	0.00572861	0.112698
adipose	transcript-rna-seq	5	C5	GOBP	GOBP_HEPARAN_SULFATE_PROTEOGLYCAN_CATABOLIC_PROCESS	GOBP_HEPARAN_SULFATE_PROTEOGLYCAN_CATABOLIC_PROCESS	9	9	1	3	876	20049	0.00572861	0.112698
adipose	transcript-rna-seq	5	C5	GOBP	GOBP_POSITIVE_REGULATION_OF_ANTIGEN_PROCESSING_AND_PRESENTATION	GOBP_POSITIVE_REGULATION_OF_ANTIGEN_PROCESSING_AND_PRESENTATION	9	9	1	3	876	20049	0.00572861	0.112698
adipose	transcript-rna-seq	5	C5	GOBP	GOBP_REGULATION_OF_INFLAMMATORY_RESPONSE_TO_WOUNDING	GOBP_REGULATION_OF_INFLAMMATORY_RESPONSE_TO_WOUNDING	9	12	0.75	3	876	20049	0.00572861	0.112698
adipose	transcript-rna-seq	5	C5	GOBP	GOBP_INORGANIC_ION_HOMEOSTASIS	GOBP_INORGANIC_ION_HOMEOSTASIS	419	538	0.779	30	876	20049	0.00572908	0.112698
adipose	transcript-rna-seq	5	C5	GOBP	GOBP_POSITIVE_REGULATION_OF_LIPASE_ACTIVITY	GOBP_POSITIVE_REGULATION_OF_LIPASE_ACTIVITY	50	60	0.833	7	876	20049	0.00575558	0.112958
adipose	transcript-rna-seq	5	C5	GOBP	GOBP_BONE_REMODELING	GOBP_BONE_REMODELING	76	89	0.854	9	876	20049	0.00577064	0.112993
adipose	transcript-rna-seq	5	C5	GOBP	GOBP_POSITIVE_REGULATION_OF_EXOCYTOSIS	GOBP_POSITIVE_REGULATION_OF_EXOCYTOSIS	63	78	0.808	8	876	20049	0.00593836	0.11601
adipose	transcript-rna-seq	5	C5	GOBP	GOBP_CALCIUM_ION_TRANSMEMBRANE_IMPORT_INTO_CYTOSOL	GOBP_CALCIUM_ION_TRANSMEMBRANE_IMPORT_INTO_CYTOSOL	166	205	0.81	15	876	20049	0.00624208	0.121385
adipose	transcript-rna-seq	5	C5	GOBP	GOBP_NEGATIVE_REGULATION_OF_IMMUNE_RESPONSE	GOBP_NEGATIVE_REGULATION_OF_IMMUNE_RESPONSE	166	205	0.81	15	876	20049	0.00624208	0.121385
adipose	transcript-rna-seq	5	C5	GOBP	GOBP_GLYCOLYTIC_PROCESS	GOBP_GLYCOLYTIC_PROCESS	77	89	0.865	9	876	20049	0.00628785	0.121441
adipose	transcript-rna-seq	5	C5	GOBP	GOBP_POSITIVE_REGULATION_OF_B_CELL_ACTIVATION	GOBP_POSITIVE_REGULATION_OF_B_CELL_ACTIVATION	77	84	0.917	9	876	20049	0.00628785	0.121441
adipose	transcript-rna-seq	5	C5	GOBP	GOBP_REGULATION_OF_CYCLIN_DEPENDENT_PROTEIN_KINASE_ACTIVITY	GOBP_REGULATION_OF_CYCLIN_DEPENDENT_PROTEIN_KINASE_ACTIVITY	77	85	0.906	9	876	20049	0.00628785	0.121441
adipose	transcript-rna-seq	5	C5	GOBP	GOBP_REGULATION_OF_LYMPHOCYTE_MEDIATED_IMMUNITY	GOBP_REGULATION_OF_LYMPHOCYTE_MEDIATED_IMMUNITY	151	188	0.803	14	876	20049	0.00647766	0.124541
adipose	transcript-rna-seq	5	C5	GOBP	GOBP_NEGATIVE_REGULATION_OF_COAGULATION	GOBP_NEGATIVE_REGULATION_OF_COAGULATION	39	52	0.75	6	876	20049	0.00649874	0.124664
adipose	transcript-rna-seq	5	C5	GOBP	GOBP_EMBRYO_DEVELOPMENT_ENDING_IN_BIRTH_OR_EGG_HATCHING	GOBP_EMBRYO_DEVELOPMENT_ENDING_IN_BIRTH_OR_EGG_HATCHING	588	678	0.867	39	876	20049	0.00653479	0.125073
adipose	transcript-rna-seq	5	C5	GOBP	GOBP_TUBE_DEVELOPMENT	GOBP_TUBE_DEVELOPMENT	932	1169	0.797	57	876	20049	0.0065797	0.125282
adipose	transcript-rna-seq	5	C5	GOBP	GOBP_PHOSPHATIDYLINOSITOL_3_KINASE_PROTEIN_KINASE_B_SIGNAL_TRANSDUCTION	GOBP_PHOSPHATIDYLINOSITOL_3_KINASE_PROTEIN_KINASE...(04213)	232	290	0.8	19	876	20049	0.00658338	0.125282
adipose	transcript-rna-seq	5	C5	GOBP	GOBP_REGULATION_OF_INTRINSIC_APOPTOTIC_SIGNALING_PATHWAY	GOBP_REGULATION_OF_INTRINSIC_APOPTOTIC_SIGNALING_PATHWAY	167	190	0.879	15	876	20049	0.00658992	0.125282
adipose	transcript-rna-seq	5	C5	GOBP	GOBP_ANTIGEN_PROCESSING_AND_PRESENTATION_OF_EXOGENOUS_PEPTIDE_ANTIGEN_VIA_MHC_CLASS_II	GOBP_ANTIGEN_PROCESSING_AND_PRESENTATION_OF...(00510)	28	31	0.903	5	876	20049	0.00669649	0.126096
adipose	transcript-rna-seq	5	C5	GOBP	GOBP_GLYCOSYL_COMPOUND_CATABOLIC_PROCESS	GOBP_GLYCOSYL_COMPOUND_CATABOLIC_PROCESS	28	35	0.8	5	876	20049	0.00669649	0.126096
adipose	transcript-rna-seq	5	C5	GOBP	GOBP_REGULATION_OF_LYSOSOMAL_LUMEN_PH	GOBP_REGULATION_OF_LYSOSOMAL_LUMEN_PH	28	30	0.933	5	876	20049	0.00669649	0.126096
adipose	transcript-rna-seq	5	C5	GOBP	GOBP_ORGANIC_HYDROXY_COMPOUND_TRANSPORT	GOBP_ORGANIC_HYDROXY_COMPOUND_TRANSPORT	216	308	0.701	18	876	20049	0.00675465	0.126096
adipose	transcript-rna-seq	5	C5	GOBP	GOBP_CELL_PROLIFERATION_INVOLVED_IN_KIDNEY_DEVELOPMENT	GOBP_CELL_PROLIFERATION_INVOLVED_IN_KIDNEY_DEVELOPMENT	18	23	0.783	4	876	20049	0.00678109	0.126096
adipose	transcript-rna-seq	5	C5	GOBP	GOBP_CHEMOKINE_C_X_C_MOTIF_LIGAND_2_PRODUCTION	GOBP_CHEMOKINE_C_X_C_MOTIF_LIGAND_2_PRODUCTION	18	20	0.9	4	876	20049	0.00678109	0.126096
adipose	transcript-rna-seq	5	C5	GOBP	GOBP_T_HELPER_2_CELL_DIFFERENTIATION	GOBP_T_HELPER_2_CELL_DIFFERENTIATION	18	19	0.947	4	876	20049	0.00678109	0.126096
adipose	transcript-rna-seq	5	C5	GOBP	GOBP_PHOSPHORYLATION	GOBP_PHOSPHORYLATION	1370	1596	0.858	79	876	20049	0.00683639	0.12657
adipose	transcript-rna-seq	5	C5	GOBP	GOBP_CARBOHYDRATE_DERIVATIVE_CATABOLIC_PROCESS	GOBP_CARBOHYDRATE_DERIVATIVE_CATABOLIC_PROCESS	152	179	0.849	14	876	20049	0.00685702	0.126676
adipose	transcript-rna-seq	5	C5	GOBP	GOBP_SECOND_MESSENGER_MEDIATED_SIGNALING	GOBP_SECOND_MESSENGER_MEDIATED_SIGNALING	250	310	0.806	20	876	20049	0.00695478	0.128203
adipose	transcript-rna-seq	5	C5	GOBP	GOBP_POSITIVE_REGULATION_OF_LEUKOCYTE_PROLIFERATION	GOBP_POSITIVE_REGULATION_OF_LEUKOCYTE_PROLIFERATION	137	166	0.825	13	876	20049	0.00705405	0.129752
adipose	transcript-rna-seq	5	C5	GOBP	GOBP_INTEGRIN_MEDIATED_SIGNALING_PATHWAY	GOBP_INTEGRIN_MEDIATED_SIGNALING_PATHWAY	107	113	0.947	11	876	20049	0.00709175	0.130163
adipose	transcript-rna-seq	5	C5	GOBP	GOBP_REGULATION_OF_LYMPHOCYTE_DIFFERENTIATION	GOBP_REGULATION_OF_LYMPHOCYTE_DIFFERENTIATION	185	212	0.873	16	876	20049	0.00731486	0.133969
adipose	transcript-rna-seq	5	C5	GOBP	GOBP_NEGATIVE_REGULATION_OF_PROGRAMMED_CELL_DEATH	GOBP_NEGATIVE_REGULATION_OF_PROGRAMMED_CELL_DEATH	763	938	0.813	48	876	20049	0.00735491	0.134385
adipose	transcript-rna-seq	5	C5	GOBP	GOBP_MYOBLAST_FUSION	GOBP_MYOBLAST_FUSION	40	49	0.816	6	876	20049	0.00736922	0.134385
adipose	transcript-rna-seq	5	C5	GOBP	GOBP_B_CELL_ACTIVATION_INVOLVED_IN_IMMUNE_RESPONSE	GOBP_B_CELL_ACTIVATION_INVOLVED_IN_IMMUNE_RESPONSE	79	90	0.878	9	876	20049	0.00742848	0.135176
adipose	transcript-rna-seq	5	C5	GOBP	GOBP_NEGATIVE_REGULATION_OF_CELL_ADHESION	GOBP_NEGATIVE_REGULATION_OF_CELL_ADHESION	252	312	0.808	20	876	20049	0.00757042	0.137465
adipose	transcript-rna-seq	5	C5	GOBP	GOBP_RESPONSE_TO_NUTRIENT	GOBP_RESPONSE_TO_NUTRIENT	123	155	0.794	12	876	20049	0.00761478	0.137975
adipose	transcript-rna-seq	5	C5	GOBP	GOBP_CELLULAR_RESPONSE_TO_LIPID	GOBP_CELLULAR_RESPONSE_TO_LIPID	501	612	0.819	34	876	20049	0.00765473	0.138404
adipose	transcript-rna-seq	5	C5	GOBP	GOBP_TRANSFORMING_GROWTH_FACTOR_BETA_RECEPTOR_SIGNALING_PATHWAY	GOBP_TRANSFORMING_GROWTH_FACTOR_BETA_RECEPTOR...(07658)	186	233	0.798	16	876	20049	0.00768954	0.138738
adipose	transcript-rna-seq	5	C5	GOBP	GOBP_REGULATION_OF_PHOSPHOLIPID_METABOLIC_PROCESS	GOBP_REGULATION_OF_PHOSPHOLIPID_METABOLIC_PROCESS	29	35	0.829	5	876	20049	0.00780617	0.13965
adipose	transcript-rna-seq	5	C5	GOBP	GOBP_ANTIGEN_PROCESSING_AND_PRESENTATION_OF_PEPTIDE_ANTIGEN	GOBP_ANTIGEN_PROCESSING_AND_PRESENTATION_OF...(00512)	66	72	0.917	8	876	20049	0.00785767	0.13965
adipose	transcript-rna-seq	5	C5	GOBP	GOBP_POSITIVE_REGULATION_OF_TYPE_II_INTERFERON_PRODUCTION	GOBP_POSITIVE_REGULATION_OF_TYPE_II_INTERFERON_PRODUCTION	66	77	0.857	8	876	20049	0.00785767	0.13965
adipose	transcript-rna-seq	5	C5	GOBP	GOBP_GLOMERULAR_MESANGIAL_CELL_PROLIFERATION	GOBP_GLOMERULAR_MESANGIAL_CELL_PROLIFERATION	10	13	0.769	3	876	20049	0.00792005	0.13965
adipose	transcript-rna-seq	5	C5	GOBP	GOBP_NEGATIVE_REGULATION_OF_CELL_GROWTH_INVOLVED_IN_CARDIAC_MUSCLE_CELL_DEVELOPMENT	GOBP_NEGATIVE_REGULATION_OF_CELL_GROWTH_INVOLVED...(03208)	10	13	0.769	3	876	20049	0.00792005	0.13965
adipose	transcript-rna-seq	5	C5	GOBP	GOBP_NEUTROPHIL_MEDIATED_CYTOTOXICITY	GOBP_NEUTROPHIL_MEDIATED_CYTOTOXICITY	10	14	0.714	3	876	20049	0.00792005	0.13965
adipose	transcript-rna-seq	5	C5	GOBP	GOBP_REGULATION_OF_APOPTOTIC_PROCESS_INVOLVED_IN_DEVELOPMENT	GOBP_REGULATION_OF_APOPTOTIC_PROCESS_INVOLVED_IN_DEVELOPMENT	10	13	0.769	3	876	20049	0.00792005	0.13965
adipose	transcript-rna-seq	5	C5	GOBP	GOBP_TRNA_MODIFICATION	GOBP_TRNA_MODIFICATION	94	94	1	10	876	20049	0.00792465	0.13965
adipose	transcript-rna-seq	5	C5	GOBP	GOBP_MACROPHAGE_MIGRATION	GOBP_MACROPHAGE_MIGRATION	53	61	0.869	7	876	20049	0.00793727	0.13965
adipose	transcript-rna-seq	5	C5	GOBP	GOBP_NEGATIVE_REGULATION_OF_MUSCLE_CELL_DIFFERENTIATION	GOBP_NEGATIVE_REGULATION_OF_MUSCLE_CELL...(03509)	53	71	0.746	7	876	20049	0.00793727	0.13965
adipose	transcript-rna-seq	5	C5	GOBP	GOBP_REGULATION_OF_MITOCHONDRIAL_MEMBRANE_PERMEABILITY	GOBP_REGULATION_OF_MITOCHONDRIAL_MEMBRANE_PERMEABILITY	53	60	0.883	7	876	20049	0.00793727	0.13965
adipose	transcript-rna-seq	5	C5	GOBP	GOBP_CARBOHYDRATE_DERIVATIVE_METABOLIC_PROCESS	GOBP_CARBOHYDRATE_DERIVATIVE_METABOLIC_PROCESS	902	1039	0.868	55	876	20049	0.00796619	0.139869
adipose	transcript-rna-seq	5	C5	GOBP	GOBP_POSITIVE_REGULATION_OF_LEUKOCYTE_CHEMOTAXIS	GOBP_POSITIVE_REGULATION_OF_LEUKOCYTE_CHEMOTAXIS	80	96	0.833	9	876	20049	0.00805487	0.140844
adipose	transcript-rna-seq	5	C5	GOBP	GOBP_TRANSITION_METAL_ION_TRANSPORT	GOBP_TRANSITION_METAL_ION_TRANSPORT	80	100	0.8	9	876	20049	0.00805487	0.140844
adipose	transcript-rna-seq	5	C5	GOBP	GOBP_CYTOKINE_PRODUCTION_INVOLVED_IN_IMMUNE_RESPONSE	GOBP_CYTOKINE_PRODUCTION_INVOLVED_IN_IMMUNE_RESPONSE	109	123	0.886	11	876	20049	0.00812274	0.141683
adipose	transcript-rna-seq	5	C5	GOBP	GOBP_INTRINSIC_APOPTOTIC_SIGNALING_PATHWAY	GOBP_INTRINSIC_APOPTOTIC_SIGNALING_PATHWAY	288	319	0.903	22	876	20049	0.00813619	0.141683
adipose	transcript-rna-seq	5	C5	GOBP	GOBP_T_CELL_HOMEOSTASIS	GOBP_T_CELL_HOMEOSTASIS	41	47	0.872	6	876	20049	0.0083208	0.144601
adipose	transcript-rna-seq	5	C5	GOBP	GOBP_REGULATED_EXOCYTOSIS	GOBP_REGULATED_EXOCYTOSIS	188	228	0.825	16	876	20049	0.00848499	0.147154
adipose	transcript-rna-seq	5	C5	GOBP	GOBP_NEGATIVE_REGULATION_OF_DEFENSE_RESPONSE	GOBP_NEGATIVE_REGULATION_OF_DEFENSE_RESPONSE	238	323	0.737	19	876	20049	0.00856087	0.148015
adipose	transcript-rna-seq	5	C5	GOBP	GOBP_REGULATION_OF_RAS_PROTEIN_SIGNAL_TRANSDUCTION	GOBP_REGULATION_OF_RAS_PROTEIN_SIGNAL_TRANSDUCTION	172	184	0.935	15	876	20049	0.00856945	0.148015
adipose	transcript-rna-seq	5	C5	GOBP	GOBP_REGULATION_OF_MIRNA_TRANSCRIPTION	GOBP_REGULATION_OF_MIRNA_TRANSCRIPTION	67	71	0.944	8	876	20049	0.0085908	0.148082
adipose	transcript-rna-seq	5	C5	GOBP	GOBP_REGULATION_OF_RESPONSE_TO_STRESS	GOBP_REGULATION_OF_RESPONSE_TO_STRESS	1263	1503	0.84	73	876	20049	0.0086833	0.149374
adipose	transcript-rna-seq	5	C5	GOBP	GOBP_MEMBRANE_ORGANIZATION	GOBP_MEMBRANE_ORGANIZATION	732	814	0.899	46	876	20049	0.00873428	0.1499
adipose	transcript-rna-seq	5	C5	GOBP	GOBP_T_CELL_APOPTOTIC_PROCESS	GOBP_T_CELL_APOPTOTIC_PROCESS	54	58	0.931	7	876	20049	0.00878442	0.1499
adipose	transcript-rna-seq	5	C5	GOBP	GOBP_B_CELL_MEDIATED_IMMUNITY	GOBP_B_CELL_MEDIATED_IMMUNITY	141	199	0.709	13	876	20049	0.00890835	0.15171
adipose	transcript-rna-seq	5	C5	GOBP	GOBP_REGULATION_OF_ALPHA_BETA_T_CELL_ACTIVATION	GOBP_REGULATION_OF_ALPHA_BETA_T_CELL_ACTIVATION	96	116	0.828	10	876	20049	0.0091503	0.154797
adipose	transcript-rna-seq	5	C5	GOBP	GOBP_ORGANIC_ACID_TRANSMEMBRANE_TRANSPORT	GOBP_ORGANIC_ACID_TRANSMEMBRANE_TRANSPORT	126	157	0.803	12	876	20049	0.00916252	0.154797
adipose	transcript-rna-seq	5	C5	GOBP	GOBP_REGULATION_OF_NUCLEOTIDE_METABOLIC_PROCESS	GOBP_REGULATION_OF_NUCLEOTIDE_METABOLIC_PROCESS	42	49	0.857	6	876	20049	0.00935741	0.157776
adipose	transcript-rna-seq	5	C5	GOBP	GOBP_POSITIVE_REGULATION_OF_PHOSPHORUS_METABOLIC_PROCESS	GOBP_POSITIVE_REGULATION_OF_PHOSPHORUS_METABOLIC_PROCESS	602	730	0.825	39	876	20049	0.00945181	0.159052
adipose	transcript-rna-seq	5	C5	GOBP	GOBP_REGULATION_OF_OSTEOCLAST_DIFFERENTIATION	GOBP_REGULATION_OF_OSTEOCLAST_DIFFERENTIATION	55	69	0.797	7	876	20049	0.00969605	0.16284
adipose	transcript-rna-seq	5	C5	GOBP	GOBP_MIRNA_METABOLIC_PROCESS	GOBP_MIRNA_METABOLIC_PROCESS	97	104	0.933	10	876	20049	0.00981502	0.164513
adipose	transcript-rna-seq	5	C5	GOBP	GOBP_POSITIVE_REGULATION_OF_PROGRAMMED_CELL_DEATH	GOBP_POSITIVE_REGULATION_OF_PROGRAMMED_CELL_DEATH	473	563	0.84	32	876	20049	0.00988649	0.165385
adipose	transcript-rna-seq	5	C5	GOBP	GOBP_REGULATION_OF_ANTIGEN_PROCESSING_AND_PRESENTATION	GOBP_REGULATION_OF_ANTIGEN_PROCESSING_AND_PRESENTATION	20	20	1	4	876	20049	0.0100185	0.167265
adipose	transcript-rna-seq	5	C5	GOBP	GOBP_CELL_ADHESION_MEDIATED_BY_INTEGRIN	GOBP_CELL_ADHESION_MEDIATED_BY_INTEGRIN	83	88	0.943	9	876	20049	0.0101764	0.167732
adipose	transcript-rna-seq	5	C5	GOBP	GOBP_TUBE_MORPHOGENESIS	GOBP_TUBE_MORPHOGENESIS	758	953	0.795	47	876	20049	0.0101933	0.167732
adipose	transcript-rna-seq	5	C5	GOBP	GOBP_LYMPHOCYTE_HOMEOSTASIS	GOBP_LYMPHOCYTE_HOMEOSTASIS	69	77	0.896	8	876	20049	0.010209	0.167732
adipose	transcript-rna-seq	5	C5	GOBP	GOBP_POSITIVE_REGULATION_OF_CALCIUM_ION_TRANSMEMBRANE_TRANSPORT	GOBP_POSITIVE_REGULATION_OF_CALCIUM_ION...(04391)	69	84	0.821	8	876	20049	0.010209	0.167732
adipose	transcript-rna-seq	5	C5	GOBP	GOBP_REGULATION_OF_MITOCHONDRIAL_MEMBRANE_POTENTIAL	GOBP_REGULATION_OF_MITOCHONDRIAL_MEMBRANE_POTENTIAL	69	73	0.945	8	876	20049	0.010209	0.167732
adipose	transcript-rna-seq	5	C5	GOBP	GOBP_POSITIVE_REGULATION_OF_PHOSPHORYLATION	GOBP_POSITIVE_REGULATION_OF_PHOSPHORYLATION	549	663	0.828	36	876	20049	0.0103353	0.167732
adipose	transcript-rna-seq	5	C5	GOBP	GOBP_LEUKOCYTE_TETHERING_OR_ROLLING	GOBP_LEUKOCYTE_TETHERING_OR_ROLLING	31	34	0.912	5	876	20049	0.0103962	0.167732
adipose	transcript-rna-seq	5	C5	GOBP	GOBP_MATURE_B_CELL_DIFFERENTIATION	GOBP_MATURE_B_CELL_DIFFERENTIATION	31	38	0.816	5	876	20049	0.0103962	0.167732
adipose	transcript-rna-seq	5	C5	GOBP	GOBP_POSITIVE_REGULATION_OF_INTERLEUKIN_2_PRODUCTION	GOBP_POSITIVE_REGULATION_OF_INTERLEUKIN_2_PRODUCTION	31	34	0.912	5	876	20049	0.0103962	0.167732
adipose	transcript-rna-seq	5	C5	GOBP	GOBP_PROTEIN_QUALITY_CONTROL_FOR_MISFOLDED_OR_INCOMPLETELY_SYNTHESIZED_PROTEINS	GOBP_PROTEIN_QUALITY_CONTROL_FOR_MISFOLDED_OR...(05414)	31	31	1	5	876	20049	0.0103962	0.167732
adipose	transcript-rna-seq	5	C5	GOBP	GOBP_REGULATION_OF_NATURAL_KILLER_CELL_ACTIVATION	GOBP_REGULATION_OF_NATURAL_KILLER_CELL_ACTIVATION	31	43	0.721	5	876	20049	0.0103962	0.167732
adipose	transcript-rna-seq	5	C5	GOBP	GOBP_REGULATION_OF_NEUTROPHIL_CHEMOTAXIS	GOBP_REGULATION_OF_NEUTROPHIL_CHEMOTAXIS	31	34	0.912	5	876	20049	0.0103962	0.167732
adipose	transcript-rna-seq	5	C5	GOBP	GOBP_NEGATIVE_REGULATION_OF_LYMPHOCYTE_MEDIATED_IMMUNITY	GOBP_NEGATIVE_REGULATION_OF_LYMPHOCYTE_MEDIATED_IMMUNITY	43	58	0.741	6	876	20049	0.0104829	0.167732
adipose	transcript-rna-seq	5	C5	GOBP	GOBP_TISSUE_REMODELING	GOBP_TISSUE_REMODELING	144	185	0.778	13	876	20049	0.0105344	0.167732
adipose	transcript-rna-seq	5	C5	GOBP	GOBP_MACROMOLECULE_DEPALMITOYLATION	GOBP_MACROMOLECULE_DEPALMITOYLATION	11	11	1	3	876	20049	0.01054	0.167732
adipose	transcript-rna-seq	5	C5	GOBP	GOBP_NEGATIVE_REGULATION_OF_AMYLOID_FIBRIL_FORMATION	GOBP_NEGATIVE_REGULATION_OF_AMYLOID_FIBRIL_FORMATION	11	13	0.846	3	876	20049	0.01054	0.167732
adipose	transcript-rna-seq	5	C5	GOBP	GOBP_NEGATIVE_REGULATION_OF_MACROPHAGE_MIGRATION	GOBP_NEGATIVE_REGULATION_OF_MACROPHAGE_MIGRATION	11	14	0.786	3	876	20049	0.01054	0.167732
adipose	transcript-rna-seq	5	C5	GOBP	GOBP_POSITIVE_REGULATION_OF_MAST_CELL_ACTIVATION_INVOLVED_IN_IMMUNE_RESPONSE	GOBP_POSITIVE_REGULATION_OF_MAST_CELL_ACTIVATION...(04768)	11	15	0.733	3	876	20049	0.01054	0.167732
adipose	transcript-rna-seq	5	C5	GOBP	GOBP_PROTEOGLYCAN_CATABOLIC_PROCESS	GOBP_PROTEOGLYCAN_CATABOLIC_PROCESS	11	11	1	3	876	20049	0.01054	0.167732
adipose	transcript-rna-seq	5	C5	GOBP	GOBP_REGULATION_OF_LYSOSOME_ORGANIZATION	GOBP_REGULATION_OF_LYSOSOME_ORGANIZATION	11	12	0.917	3	876	20049	0.01054	0.167732
adipose	transcript-rna-seq	5	C5	GOBP	GOBP_RESPONSE_TO_PEPTIDOGLYCAN	GOBP_RESPONSE_TO_PEPTIDOGLYCAN	11	13	0.846	3	876	20049	0.01054	0.167732
adipose	transcript-rna-seq	5	C5	GOBP	GOBP_NEGATIVE_REGULATION_OF_WOUND_HEALING	GOBP_NEGATIVE_REGULATION_OF_WOUND_HEALING	56	75	0.747	7	876	20049	0.0106748	0.168929
adipose	transcript-rna-seq	5	C5	GOBP	GOBP_POSITIVE_REGULATION_OF_INTERLEUKIN_8_PRODUCTION	GOBP_POSITIVE_REGULATION_OF_INTERLEUKIN_8_PRODUCTION	56	63	0.889	7	876	20049	0.0106748	0.168929
adipose	transcript-rna-seq	5	C5	GOBP	GOBP_REGULATION_OF_LYMPHOCYTE_APOPTOTIC_PROCESS	GOBP_REGULATION_OF_LYMPHOCYTE_APOPTOTIC_PROCESS	56	60	0.933	7	876	20049	0.0106748	0.168929
adipose	transcript-rna-seq	5	C5	GOBP	GOBP_REGULATION_OF_MAP_KINASE_ACTIVITY	GOBP_REGULATION_OF_MAP_KINASE_ACTIVITY	129	146	0.884	12	876	20049	0.0109446	0.172876
adipose	transcript-rna-seq	5	C5	GOBP	GOBP_APOPTOTIC_SIGNALING_PATHWAY	GOBP_APOPTOTIC_SIGNALING_PATHWAY	552	622	0.887	36	876	20049	0.0111845	0.175483
adipose	transcript-rna-seq	5	C5	GOBP	GOBP_REGULATION_OF_SMALL_GTPASE_MEDIATED_SIGNAL_TRANSDUCTION	GOBP_REGULATION_OF_SMALL_GTPASE_MEDIATED_SIGNAL_TRANSDUCTION	279	296	0.943	21	876	20049	0.011192	0.175483
adipose	transcript-rna-seq	5	C5	GOBP	GOBP_REGULATION_OF_DNA_BINDING_TRANSCRIPTION_FACTOR_ACTIVITY	GOBP_REGULATION_OF_DNA_BINDING_TRANSCRIPTION...(05884)	332	406	0.818	24	876	20049	0.0112518	0.175483
adipose	transcript-rna-seq	5	C5	GOBP	GOBP_CARDIAC_MUSCLE_CELL_DIFFERENTIATION	GOBP_CARDIAC_MUSCLE_CELL_DIFFERENTIATION	99	131	0.756	10	876	20049	0.0112542	0.175483
adipose	transcript-rna-seq	5	C5	GOBP	GOBP_INTRINSIC_APOPTOTIC_SIGNALING_PATHWAY_IN_RESPONSE_TO_DNA_DAMAGE	GOBP_INTRINSIC_APOPTOTIC_SIGNALING_PATHWAY_IN...(02365)	99	102	0.971	10	876	20049	0.0112542	0.175483
adipose	transcript-rna-seq	5	C5	GOBP	GOBP_REGULATION_OF_CARBOHYDRATE_CATABOLIC_PROCESS	GOBP_REGULATION_OF_CARBOHYDRATE_CATABOLIC_PROCESS	57	63	0.905	7	876	20049	0.0117234	0.18181
adipose	transcript-rna-seq	5	C5	GOBP	GOBP_UROGENITAL_SYSTEM_DEVELOPMENT	GOBP_UROGENITAL_SYSTEM_DEVELOPMENT	57	67	0.851	7	876	20049	0.0117234	0.18181
adipose	transcript-rna-seq	5	C5	GOBP	GOBP_CIRCULATORY_SYSTEM_PROCESS	GOBP_CIRCULATORY_SYSTEM_PROCESS	479	602	0.796	32	876	20049	0.0117242	0.18181
adipose	transcript-rna-seq	5	C5	GOBP	GOBP_REGULATION_OF_CHEMOTAXIS	GOBP_REGULATION_OF_CHEMOTAXIS	195	232	0.841	16	876	20049	0.0117987	0.18208
adipose	transcript-rna-seq	5	C5	GOBP	GOBP_CELLULAR_RESPONSE_TO_INTERLEUKIN_1	GOBP_CELLULAR_RESPONSE_TO_INTERLEUKIN_1	85	110	0.773	9	876	20049	0.0118077	0.18208
adipose	transcript-rna-seq	5	C5	GOBP	GOBP_COMPLEMENT_ACTIVATION_CLASSICAL_PATHWAY	GOBP_COMPLEMENT_ACTIVATION_CLASSICAL_PATHWAY	32	42	0.762	5	876	20049	0.0118885	0.18208
adipose	transcript-rna-seq	5	C5	GOBP	GOBP_NEGATIVE_REGULATION_OF_ANTIGEN_RECEPTOR_MEDIATED_SIGNALING_PATHWAY	GOBP_NEGATIVE_REGULATION_OF_ANTIGEN_RECEPTOR...(03117)	32	33	0.97	5	876	20049	0.0118885	0.18208
adipose	transcript-rna-seq	5	C5	GOBP	GOBP_NEGATIVE_REGULATION_OF_TYPE_II_INTERFERON_PRODUCTION	GOBP_NEGATIVE_REGULATION_OF_TYPE_II_INTERFERON_PRODUCTION	32	44	0.727	5	876	20049	0.0118885	0.18208
adipose	transcript-rna-seq	5	C5	GOBP	GOBP_REGULATION_OF_TUBE_SIZE	GOBP_REGULATION_OF_TUBE_SIZE	115	147	0.782	11	876	20049	0.0119228	0.18208
adipose	transcript-rna-seq	5	C5	GOBP	GOBP_CD4_POSITIVE_OR_CD8_POSITIVE_ALPHA_BETA_T_CELL_LINEAGE_COMMITMENT	GOBP_CD4_POSITIVE_OR_CD8_POSITIVE_ALPHA_BETA_T...(00838)	21	26	0.808	4	876	20049	0.0119559	0.18208
adipose	transcript-rna-seq	5	C5	GOBP	GOBP_POSITIVE_REGULATION_OF_REGULATORY_T_CELL_DIFFERENTIATION	GOBP_POSITIVE_REGULATION_OF_REGULATORY_T_CELL...(04999)	21	23	0.913	4	876	20049	0.0119559	0.18208
adipose	transcript-rna-seq	5	C5	GOBP	GOBP_REGULATION_OF_MYELOID_CELL_DIFFERENTIATION	GOBP_REGULATION_OF_MYELOID_CELL_DIFFERENTIATION	179	214	0.836	15	876	20049	0.0121031	0.183665
adipose	transcript-rna-seq	5	C5	GOBP	GOBP_POSITIVE_REGULATION_OF_CELL_POPULATION_PROLIFERATION	GOBP_POSITIVE_REGULATION_OF_CELL_POPULATION_PROLIFERATION	1023	1286	0.795	60	876	20049	0.0124681	0.188867
adipose	transcript-rna-seq	5	C5	GOBP	GOBP_RESPONSE_TO_CYTOKINE	GOBP_RESPONSE_TO_CYTOKINE	768	948	0.81	47	876	20049	0.0127056	0.19178
adipose	transcript-rna-seq	5	C5	GOBP	GOBP_INTRINSIC_APOPTOTIC_SIGNALING_PATHWAY_IN_RESPONSE_TO_ENDOPLASMIC_RETICULUM_STRESS	GOBP_INTRINSIC_APOPTOTIC_SIGNALING_PATHWAY_IN...(02367)	58	65	0.892	7	876	20049	0.0128444	0.193237
adipose	transcript-rna-seq	5	C5	GOBP	GOBP_GRANULOCYTE_CHEMOTAXIS	GOBP_GRANULOCYTE_CHEMOTAXIS	101	129	0.783	10	876	20049	0.0128476	0.193237
adipose	transcript-rna-seq	5	C5	GOBP	GOBP_REGULATION_OF_CELL_DIFFERENTIATION	GOBP_REGULATION_OF_CELL_DIFFERENTIATION	1286	1628	0.79	73	876	20049	0.0128883	0.193507
adipose	transcript-rna-seq	5	C5	GOBP	GOBP_LEUKOCYTE_ADHESION_TO_VASCULAR_ENDOTHELIAL_CELL	GOBP_LEUKOCYTE_ADHESION_TO_VASCULAR_ENDOTHELIAL_CELL	45	58	0.776	6	876	20049	0.0130158	0.19405
adipose	transcript-rna-seq	5	C5	GOBP	GOBP_NEUTRAL_AMINO_ACID_TRANSPORT	GOBP_NEUTRAL_AMINO_ACID_TRANSPORT	45	58	0.776	6	876	20049	0.0130158	0.19405
adipose	transcript-rna-seq	5	C5	GOBP	GOBP_REGULATION_OF_PROTEOLYSIS	GOBP_REGULATION_OF_PROTEOLYSIS	521	619	0.842	34	876	20049	0.0132952	0.197599
adipose	transcript-rna-seq	5	C5	GOBP	GOBP_REGULATION_OF_PRODUCTION_OF_MOLECULAR_MEDIATOR_OF_IMMUNE_RESPONSE	GOBP_REGULATION_OF_PRODUCTION_OF_MOLECULAR...(06496)	165	193	0.855	14	876	20049	0.0135887	0.197599
adipose	transcript-rna-seq	5	C5	GOBP	GOBP_DEFENSE_RESPONSE_TO_TUMOR_CELL	GOBP_DEFENSE_RESPONSE_TO_TUMOR_CELL	12	13	0.923	3	876	20049	0.0136027	0.197599
adipose	transcript-rna-seq	5	C5	GOBP	GOBP_ENGULFMENT_OF_APOPTOTIC_CELL	GOBP_ENGULFMENT_OF_APOPTOTIC_CELL	12	15	0.8	3	876	20049	0.0136027	0.197599
adipose	transcript-rna-seq	5	C5	GOBP	GOBP_ER_ASSOCIATED_MISFOLDED_PROTEIN_CATABOLIC_PROCESS	GOBP_ER_ASSOCIATED_MISFOLDED_PROTEIN_CATABOLIC_PROCESS	12	12	1	3	876	20049	0.0136027	0.197599
adipose	transcript-rna-seq	5	C5	GOBP	GOBP_L_ARGININE_TRANSMEMBRANE_TRANSPORT	GOBP_L_ARGININE_TRANSMEMBRANE_TRANSPORT	12	15	0.8	3	876	20049	0.0136027	0.197599
adipose	transcript-rna-seq	5	C5	GOBP	GOBP_NEGATIVE_T_CELL_SELECTION	GOBP_NEGATIVE_T_CELL_SELECTION	12	13	0.923	3	876	20049	0.0136027	0.197599
adipose	transcript-rna-seq	5	C5	GOBP	GOBP_POSITIVE_REGULATION_OF_LEUKOCYTE_TETHERING_OR_ROLLING	GOBP_POSITIVE_REGULATION_OF_LEUKOCYTE_TETHERING_OR_ROLLING	12	13	0.923	3	876	20049	0.0136027	0.197599
adipose	transcript-rna-seq	5	C5	GOBP	GOBP_THROMBIN_ACTIVATED_RECEPTOR_SIGNALING_PATHWAY	GOBP_THROMBIN_ACTIVATED_RECEPTOR_SIGNALING_PATHWAY	12	13	0.923	3	876	20049	0.0136027	0.197599
adipose	transcript-rna-seq	5	C5	GOBP	GOBP_MONOCARBOXYLIC_ACID_BIOSYNTHETIC_PROCESS	GOBP_MONOCARBOXYLIC_ACID_BIOSYNTHETIC_PROCESS	182	226	0.805	15	876	20049	0.0139279	0.201633
adipose	transcript-rna-seq	5	C5	GOBP	GOBP_INTERLEUKIN_8_PRODUCTION	GOBP_INTERLEUKIN_8_PRODUCTION	73	104	0.702	8	876	20049	0.0141077	0.202655
adipose	transcript-rna-seq	5	C5	GOBP	GOBP_MAINTENANCE_OF_LOCATION	GOBP_MAINTENANCE_OF_LOCATION	303	350	0.866	22	876	20049	0.0141112	0.202655
adipose	transcript-rna-seq	5	C5	GOBP	GOBP_REGULATION_OF_ATP_METABOLIC_PROCESS	GOBP_REGULATION_OF_ATP_METABOLIC_PROCESS	22	24	0.917	4	876	20049	0.0141176	0.202655
adipose	transcript-rna-seq	5	C5	GOBP	GOBP_NEGATIVE_REGULATION_OF_CYSTEINE_TYPE_ENDOPEPTIDASE_ACTIVITY_INVOLVED_IN_APOPTOTIC_PROCESS	GOBP_NEGATIVE_REGULATION_OF_CYSTEINE_TYPE...(03250)	46	52	0.885	6	876	20049	0.0144305	0.205756
adipose	transcript-rna-seq	5	C5	GOBP	GOBP_POSITIVE_REGULATION_OF_MYELOID_LEUKOCYTE_DIFFERENTIATION	GOBP_POSITIVE_REGULATION_OF_MYELOID_LEUKOCYTE...(04835)	46	60	0.767	6	876	20049	0.0144305	0.205756
adipose	transcript-rna-seq	5	C5	GOBP	GOBP_REGULATION_OF_SMOOTH_MUSCLE_CONTRACTION	GOBP_REGULATION_OF_SMOOTH_MUSCLE_CONTRACTION	46	61	0.754	6	876	20049	0.0144305	0.205756
adipose	transcript-rna-seq	5	C5	GOBP	GOBP_NEGATIVE_REGULATION_OF_PHOSPHORYLATION	GOBP_NEGATIVE_REGULATION_OF_PHOSPHORYLATION	286	327	0.875	21	876	20049	0.0144693	0.205963
adipose	transcript-rna-seq	5	C5	GOBP	GOBP_TRNA_PROCESSING	GOBP_TRNA_PROCESSING	134	134	1	12	876	20049	0.0144949	0.205983
adipose	transcript-rna-seq	5	C5	GOBP	GOBP_STEROL_TRANSPORT	GOBP_STEROL_TRANSPORT	103	141	0.73	10	876	20049	0.014605	0.206929
adipose	transcript-rna-seq	5	C5	GOBP	GOBP_PHOSPHOLIPID_TRANSPORT	GOBP_PHOSPHOLIPID_TRANSPORT	88	103	0.854	9	876	20049	0.0146102	0.206929
adipose	transcript-rna-seq	5	C5	GOBP	GOBP_REGULATION_OF_CELL_SIZE	GOBP_REGULATION_OF_CELL_SIZE	167	188	0.888	14	876	20049	0.0149676	0.211639
adipose	transcript-rna-seq	5	C5	GOBP	GOBP_RESPONSE_TO_XENOBIOTIC_STIMULUS	GOBP_RESPONSE_TO_XENOBIOTIC_STIMULUS	323	434	0.744	23	876	20049	0.0151775	0.212686
adipose	transcript-rna-seq	5	C5	GOBP	GOBP_POSITIVE_T_CELL_SELECTION	GOBP_POSITIVE_T_CELL_SELECTION	34	40	0.85	5	876	20049	0.0152951	0.212686
adipose	transcript-rna-seq	5	C5	GOBP	GOBP_SULFUR_COMPOUND_CATABOLIC_PROCESS	GOBP_SULFUR_COMPOUND_CATABOLIC_PROCESS	34	38	0.895	5	876	20049	0.0152951	0.212686
adipose	transcript-rna-seq	5	C5	GOBP	GOBP_T_CELL_RECEPTOR_SIGNALING_PATHWAY	GOBP_T_CELL_RECEPTOR_SIGNALING_PATHWAY	135	144	0.938	12	876	20049	0.0152994	0.212686
adipose	transcript-rna-seq	5	C5	GOBP	GOBP_MAST_CELL_ACTIVATION	GOBP_MAST_CELL_ACTIVATION	60	73	0.822	7	876	20049	0.0153139	0.212686
adipose	transcript-rna-seq	5	C5	GOBP	GOBP_POSITIVE_REGULATION_OF_INTERLEUKIN_1_PRODUCTION	GOBP_POSITIVE_REGULATION_OF_INTERLEUKIN_1_PRODUCTION	60	73	0.822	7	876	20049	0.0153139	0.212686
adipose	transcript-rna-seq	5	C5	GOBP	GOBP_RIBOSOME_ASSEMBLY	GOBP_RIBOSOME_ASSEMBLY	60	64	0.938	7	876	20049	0.0153139	0.212686
adipose	transcript-rna-seq	5	C5	GOBP	GOBP_SUPEROXIDE_METABOLIC_PROCESS	GOBP_SUPEROXIDE_METABOLIC_PROCESS	60	73	0.822	7	876	20049	0.0153139	0.212686
adipose	transcript-rna-seq	5	C5	GOBP	GOBP_NEGATIVE_REGULATION_OF_TRANSCRIPTION_BY_RNA_POLYMERASE_II	GOBP_NEGATIVE_REGULATION_OF_TRANSCRIPTION_BY_RNA_POLYMERASE_II	816	980	0.833	49	876	20049	0.015317	0.212686
adipose	transcript-rna-seq	5	C5	GOBP	GOBP_REGULATION_OF_ANATOMICAL_STRUCTURE_SIZE	GOBP_REGULATION_OF_ANATOMICAL_STRUCTURE_SIZE	433	511	0.847	29	876	20049	0.0153845	0.213274
adipose	transcript-rna-seq	5	C5	GOBP	GOBP_REGULATION_OF_GLYCOLYTIC_PROCESS	GOBP_REGULATION_OF_GLYCOLYTIC_PROCESS	47	52	0.904	6	876	20049	0.0159487	0.220019
adipose	transcript-rna-seq	5	C5	GOBP	GOBP_MITOCHONDRIAL_DEPOLARIZATION	GOBP_MITOCHONDRIAL_DEPOLARIZATION	23	23	1	4	876	20049	0.0165117	0.22359
adipose	transcript-rna-seq	5	C5	GOBP	GOBP_POSITIVE_REGULATION_OF_ANTIGEN_RECEPTOR_MEDIATED_SIGNALING_PATHWAY	GOBP_POSITIVE_REGULATION_OF_ANTIGEN_RECEPTOR...(04346)	23	27	0.852	4	876	20049	0.0165117	0.22359
adipose	transcript-rna-seq	5	C5	GOBP	GOBP_POSITIVE_REGULATION_OF_GRANULOCYTE_CHEMOTAXIS	GOBP_POSITIVE_REGULATION_OF_GRANULOCYTE_CHEMOTAXIS	23	28	0.821	4	876	20049	0.0165117	0.22359
adipose	transcript-rna-seq	5	C5	GOBP	GOBP_POSITIVE_REGULATION_OF_LEUKOCYTE_ADHESION_TO_VASCULAR_ENDOTHELIAL_CELL	GOBP_POSITIVE_REGULATION_OF_LEUKOCYTE_ADHESION_TO...(04724)	23	26	0.885	4	876	20049	0.0165117	0.22359
adipose	transcript-rna-seq	5	C5	GOBP	GOBP_RESPONSE_TO_PROTOZOAN	GOBP_RESPONSE_TO_PROTOZOAN	23	31	0.742	4	876	20049	0.0165117	0.22359
adipose	transcript-rna-seq	5	C5	GOBP	GOBP_REGULATION_OF_ORGANIC_ACID_TRANSPORT	GOBP_REGULATION_OF_ORGANIC_ACID_TRANSPORT	61	77	0.792	7	876	20049	0.0166675	0.22359
adipose	transcript-rna-seq	5	C5	GOBP	GOBP_FRUCTOSE_METABOLIC_PROCESS	GOBP_FRUCTOSE_METABOLIC_PROCESS	13	14	0.929	3	876	20049	0.0171177	0.22359
adipose	transcript-rna-seq	5	C5	GOBP	GOBP_GOLGI_LUMEN_ACIDIFICATION	GOBP_GOLGI_LUMEN_ACIDIFICATION	13	13	1	3	876	20049	0.0171177	0.22359
adipose	transcript-rna-seq	5	C5	GOBP	GOBP_LOCOMOTOR_RHYTHM	GOBP_LOCOMOTOR_RHYTHM	13	15	0.867	3	876	20049	0.0171177	0.22359
adipose	transcript-rna-seq	5	C5	GOBP	GOBP_NEUTROPHIL_EXTRAVASATION	GOBP_NEUTROPHIL_EXTRAVASATION	13	14	0.929	3	876	20049	0.0171177	0.22359
adipose	transcript-rna-seq	5	C5	GOBP	GOBP_REGULATION_OF_INOSITOL_PHOSPHATE_BIOSYNTHETIC_PROCESS	GOBP_REGULATION_OF_INOSITOL_PHOSPHATE_BIOSYNTHETIC_PROCESS	13	17	0.765	3	876	20049	0.0171177	0.22359
adipose	transcript-rna-seq	5	C5	GOBP	GOBP_REGULATION_OF_MEMBRANE_INVAGINATION	GOBP_REGULATION_OF_MEMBRANE_INVAGINATION	13	15	0.867	3	876	20049	0.0171177	0.22359
adipose	transcript-rna-seq	5	C5	GOBP	GOBP_REGULATION_OF_PHOSPHOLIPID_BIOSYNTHETIC_PROCESS	GOBP_REGULATION_OF_PHOSPHOLIPID_BIOSYNTHETIC_PROCESS	13	17	0.765	3	876	20049	0.0171177	0.22359
adipose	transcript-rna-seq	5	C5	GOBP	GOBP_SYNAPSE_PRUNING	GOBP_SYNAPSE_PRUNING	13	14	0.929	3	876	20049	0.0171177	0.22359
adipose	transcript-rna-seq	5	C5	GOBP	GOBP_POSITIVE_REGULATION_OF_MYELOID_LEUKOCYTE_CYTOKINE_PRODUCTION_INVOLVED_IN_IMMUNE_RESPONSE	GOBP_POSITIVE_REGULATION_OF_MYELOID_LEUKOCYTE...(04834)	35	36	0.972	5	876	20049	0.0172197	0.22359
adipose	transcript-rna-seq	5	C5	GOBP	GOBP_REGULATORY_T_CELL_DIFFERENTIATION	GOBP_REGULATORY_T_CELL_DIFFERENTIATION	35	41	0.854	5	876	20049	0.0172197	0.22359
adipose	transcript-rna-seq	5	C5	GOBP	GOBP_CADMIUM_ION_TRANSMEMBRANE_TRANSPORT	GOBP_CADMIUM_ION_TRANSMEMBRANE_TRANSPORT	5	6	0.833	2	876	20049	0.0174608	0.22359
adipose	transcript-rna-seq	5	C5	GOBP	GOBP_CELL_MIGRATION_INVOLVED_IN_METANEPHROS_DEVELOPMENT	GOBP_CELL_MIGRATION_INVOLVED_IN_METANEPHROS_DEVELOPMENT	5	5	1	2	876	20049	0.0174608	0.22359
adipose	transcript-rna-seq	5	C5	GOBP	GOBP_CHITIN_METABOLIC_PROCESS	GOBP_CHITIN_METABOLIC_PROCESS	5	6	0.833	2	876	20049	0.0174608	0.22359
adipose	transcript-rna-seq	5	C5	GOBP	GOBP_G2_MI_TRANSITION_OF_MEIOTIC_CELL_CYCLE	GOBP_G2_MI_TRANSITION_OF_MEIOTIC_CELL_CYCLE	5	7	0.714	2	876	20049	0.0174608	0.22359
adipose	transcript-rna-seq	5	C5	GOBP	GOBP_GALACTOSE_CATABOLIC_PROCESS	GOBP_GALACTOSE_CATABOLIC_PROCESS	5	5	1	2	876	20049	0.0174608	0.22359
adipose	transcript-rna-seq	5	C5	GOBP	GOBP_IMMUNE_COMPLEX_CLEARANCE	GOBP_IMMUNE_COMPLEX_CLEARANCE	5	5	1	2	876	20049	0.0174608	0.22359
adipose	transcript-rna-seq	5	C5	GOBP	GOBP_MACROPHAGE_COLONY_STIMULATING_FACTOR_PRODUCTION	GOBP_MACROPHAGE_COLONY_STIMULATING_FACTOR_PRODUCTION	5	7	0.714	2	876	20049	0.0174608	0.22359
adipose	transcript-rna-seq	5	C5	GOBP	GOBP_NEGATIVE_REGULATION_OF_CYSTEINE_TYPE_ENDOPEPTIDASE_ACTIVITY_INVOLVED_IN_APOPTOTIC_SIGNALING_PATHWAY	GOBP_NEGATIVE_REGULATION_OF_CYSTEINE_TYPE...(03251)	5	5	1	2	876	20049	0.0174608	0.22359
adipose	transcript-rna-seq	5	C5	GOBP	GOBP_NEGATIVE_REGULATION_OF_INTERFERON_ALPHA_PRODUCTION	GOBP_NEGATIVE_REGULATION_OF_INTERFERON_ALPHA_PRODUCTION	5	6	0.833	2	876	20049	0.0174608	0.22359
adipose	transcript-rna-seq	5	C5	GOBP	GOBP_NEGATIVE_REGULATION_OF_NEUTROPHIL_ACTIVATION	GOBP_NEGATIVE_REGULATION_OF_NEUTROPHIL_ACTIVATION	5	6	0.833	2	876	20049	0.0174608	0.22359
adipose	transcript-rna-seq	5	C5	GOBP	GOBP_NEGATIVE_REGULATION_OF_RESPIRATORY_BURST	GOBP_NEGATIVE_REGULATION_OF_RESPIRATORY_BURST	5	6	0.833	2	876	20049	0.0174608	0.22359
adipose	transcript-rna-seq	5	C5	GOBP	GOBP_POSITIVE_REGULATION_OF_AMYLOID_FIBRIL_FORMATION	GOBP_POSITIVE_REGULATION_OF_AMYLOID_FIBRIL_FORMATION	5	5	1	2	876	20049	0.0174608	0.22359
adipose	transcript-rna-seq	5	C5	GOBP	GOBP_POSITIVE_REGULATION_OF_APOPTOTIC_PROCESS_INVOLVED_IN_DEVELOPMENT	GOBP_POSITIVE_REGULATION_OF_APOPTOTIC_PROCESS...(04349)	5	6	0.833	2	876	20049	0.0174608	0.22359
adipose	transcript-rna-seq	5	C5	GOBP	GOBP_POSITIVE_REGULATION_OF_APOPTOTIC_PROCESS_INVOLVED_IN_MORPHOGENESIS	GOBP_POSITIVE_REGULATION_OF_APOPTOTIC_PROCESS...(04350)	5	5	1	2	876	20049	0.0174608	0.22359
adipose	transcript-rna-seq	5	C5	GOBP	GOBP_POSITIVE_REGULATION_OF_HYDROGEN_PEROXIDE_METABOLIC_PROCESS	GOBP_POSITIVE_REGULATION_OF_HYDROGEN_PEROXIDE...(04668)	5	6	0.833	2	876	20049	0.0174608	0.22359
adipose	transcript-rna-seq	5	C5	GOBP	GOBP_POSITIVE_REGULATION_OF_LYMPHOCYTE_ANERGY	GOBP_POSITIVE_REGULATION_OF_LYMPHOCYTE_ANERGY	5	5	1	2	876	20049	0.0174608	0.22359
adipose	transcript-rna-seq	5	C5	GOBP	GOBP_REGULATION_OF_ANTIGEN_PROCESSING_AND_PRESENTATION_OF_PEPTIDE_OR_POLYSACCHARIDE_ANTIGEN_VIA_MHC_CLASS_II	GOBP_REGULATION_OF_ANTIGEN_PROCESSING_AND...(05632)	5	5	1	2	876	20049	0.0174608	0.22359
adipose	transcript-rna-seq	5	C5	GOBP	GOBP_REGULATION_OF_EOSINOPHIL_MIGRATION	GOBP_REGULATION_OF_EOSINOPHIL_MIGRATION	5	6	0.833	2	876	20049	0.0174608	0.22359
adipose	transcript-rna-seq	5	C5	GOBP	GOBP_REGULATION_OF_SYNAPSE_PRUNING	GOBP_REGULATION_OF_SYNAPSE_PRUNING	5	6	0.833	2	876	20049	0.0174608	0.22359
adipose	transcript-rna-seq	5	C5	GOBP	GOBP_REGULATION_OF_T_CELL_EXTRAVASATION	GOBP_REGULATION_OF_T_CELL_EXTRAVASATION	5	5	1	2	876	20049	0.0174608	0.22359
adipose	transcript-rna-seq	5	C5	GOBP	GOBP_RESPONSE_TO_IRON_II_ION	GOBP_RESPONSE_TO_IRON_II_ION	5	6	0.833	2	876	20049	0.0174608	0.22359
adipose	transcript-rna-seq	5	C5	GOBP	GOBP_RESPONSE_TO_MOLECULE_OF_FUNGAL_ORIGIN	GOBP_RESPONSE_TO_MOLECULE_OF_FUNGAL_ORIGIN	5	5	1	2	876	20049	0.0174608	0.22359
adipose	transcript-rna-seq	5	C5	GOBP	GOBP_TRACHEA_CARTILAGE_DEVELOPMENT	GOBP_TRACHEA_CARTILAGE_DEVELOPMENT	5	7	0.714	2	876	20049	0.0174608	0.22359
adipose	transcript-rna-seq	5	C5	GOBP	GOBP_RESPONSE_TO_ALCOHOL	GOBP_RESPONSE_TO_ALCOHOL	204	255	0.8	16	876	20049	0.0174644	0.22359
adipose	transcript-rna-seq	5	C5	GOBP	GOBP_LIPID_LOCALIZATION	GOBP_LIPID_LOCALIZATION	382	503	0.759	26	876	20049	0.0174704	0.22359
adipose	transcript-rna-seq	5	C5	GOBP	GOBP_NEGATIVE_REGULATION_OF_ADAPTIVE_IMMUNE_RESPONSE	GOBP_NEGATIVE_REGULATION_OF_ADAPTIVE_IMMUNE_RESPONSE	48	64	0.75	6	876	20049	0.0175736	0.224235
adipose	transcript-rna-seq	5	C5	GOBP	GOBP_POSITIVE_REGULATION_OF_MIRNA_TRANSCRIPTION	GOBP_POSITIVE_REGULATION_OF_MIRNA_TRANSCRIPTION	48	52	0.923	6	876	20049	0.0175736	0.224235
adipose	transcript-rna-seq	5	C5	GOBP	GOBP_AMINO_ACID_TRANSMEMBRANE_TRANSPORT	GOBP_AMINO_ACID_TRANSMEMBRANE_TRANSPORT	76	101	0.752	8	876	20049	0.0176718	0.224813
adipose	transcript-rna-seq	5	C5	GOBP	GOBP_REGULATION_OF_RHO_PROTEIN_SIGNAL_TRANSDUCTION	GOBP_REGULATION_OF_RHO_PROTEIN_SIGNAL_TRANSDUCTION	76	84	0.905	8	876	20049	0.0176718	0.224813
adipose	transcript-rna-seq	5	C5	GOBP	GOBP_STRIATED_MUSCLE_CELL_DIFFERENTIATION	GOBP_STRIATED_MUSCLE_CELL_DIFFERENTIATION	239	306	0.781	18	876	20049	0.017816	0.226308
adipose	transcript-rna-seq	5	C5	GOBP	GOBP_POSITIVE_REGULATION_OF_INTRACELLULAR_SIGNAL_TRANSDUCTION	GOBP_POSITIVE_REGULATION_OF_INTRACELLULAR_SIGNAL_TRANSDUCTION	864	1017	0.85	51	876	20049	0.0181419	0.230104
adipose	transcript-rna-seq	5	C5	GOBP	GOBP_CALCIUM_ION_TRANSMEMBRANE_TRANSPORT	GOBP_CALCIUM_ION_TRANSMEMBRANE_TRANSPORT	275	352	0.781	20	876	20049	0.0183506	0.232405
adipose	transcript-rna-seq	5	C5	GOBP	GOBP_RECEPTOR_INTERNALIZATION	GOBP_RECEPTOR_INTERNALIZATION	107	129	0.829	10	876	20049	0.018649	0.235832
adipose	transcript-rna-seq	5	C5	GOBP	GOBP_NON_CANONICAL_NF_KAPPAB_SIGNAL_TRANSDUCTION	GOBP_NON_CANONICAL_NF_KAPPAB_SIGNAL_TRANSDUCTION	123	151	0.815	11	876	20049	0.0189301	0.238677
adipose	transcript-rna-seq	5	C5	GOBP	GOBP_FC_EPSILON_RECEPTOR_SIGNALING_PATHWAY	GOBP_FC_EPSILON_RECEPTOR_SIGNALING_PATHWAY	24	25	0.96	4	876	20049	0.0191451	0.23954
adipose	transcript-rna-seq	5	C5	GOBP	GOBP_NEGATIVE_REGULATION_OF_MONONUCLEAR_CELL_MIGRATION	GOBP_NEGATIVE_REGULATION_OF_MONONUCLEAR_CELL_MIGRATION	24	25	0.96	4	876	20049	0.0191451	0.23954
adipose	transcript-rna-seq	5	C5	GOBP	GOBP_NEURONAL_ACTION_POTENTIAL	GOBP_NEURONAL_ACTION_POTENTIAL	24	33	0.727	4	876	20049	0.0191451	0.23954
adipose	transcript-rna-seq	5	C5	GOBP	GOBP_RESPONSE_TO_TRANSFORMING_GROWTH_FACTOR_BETA	GOBP_RESPONSE_TO_TRANSFORMING_GROWTH_FACTOR_BETA	241	297	0.811	18	876	20049	0.0192145	0.23954
adipose	transcript-rna-seq	5	C5	GOBP	GOBP_POSITIVE_REGULATION_OF_CD4_POSITIVE_ALPHA_BETA_T_CELL_ACTIVATION	GOBP_POSITIVE_REGULATION_OF_CD4_POSITIVE_ALPHA...(04413)	36	44	0.818	5	876	20049	0.0192981	0.23954
adipose	transcript-rna-seq	5	C5	GOBP	GOBP_REGULATION_OF_PHOSPHOLIPASE_C_ACTIVITY	GOBP_REGULATION_OF_PHOSPHOLIPASE_C_ACTIVITY	36	40	0.9	5	876	20049	0.0192981	0.23954
adipose	transcript-rna-seq	5	C5	GOBP	GOBP_COMPLEMENT_ACTIVATION	GOBP_COMPLEMENT_ACTIVATION	49	68	0.721	6	876	20049	0.0193087	0.23954
adipose	transcript-rna-seq	5	C5	GOBP	GOBP_MYELOID_LEUKOCYTE_CYTOKINE_PRODUCTION	GOBP_MYELOID_LEUKOCYTE_CYTOKINE_PRODUCTION	49	51	0.961	6	876	20049	0.0193087	0.23954
adipose	transcript-rna-seq	5	C5	GOBP	GOBP_NEGATIVE_REGULATION_OF_CARBOHYDRATE_METABOLIC_PROCESS	GOBP_NEGATIVE_REGULATION_OF_CARBOHYDRATE_METABOLIC_PROCESS	49	56	0.875	6	876	20049	0.0193087	0.23954
adipose	transcript-rna-seq	5	C5	GOBP	GOBP_OLIGOSACCHARIDE_METABOLIC_PROCESS	GOBP_OLIGOSACCHARIDE_METABOLIC_PROCESS	49	70	0.7	6	876	20049	0.0193087	0.23954
adipose	transcript-rna-seq	5	C5	GOBP	GOBP_PRODUCTION_OF_MOLECULAR_MEDIATOR_OF_IMMUNE_RESPONSE	GOBP_PRODUCTION_OF_MOLECULAR_MEDIATOR_OF_IMMUNE_RESPONSE	224	315	0.711	17	876	20049	0.0195374	0.242025
adipose	transcript-rna-seq	5	C5	GOBP	GOBP_MITOCHONDRION_ORGANIZATION	GOBP_MITOCHONDRION_ORGANIZATION	519	553	0.939	33	876	20049	0.0204479	0.252567
adipose	transcript-rna-seq	5	C5	GOBP	GOBP_SMALL_MOLECULE_METABOLIC_PROCESS	GOBP_SMALL_MOLECULE_METABOLIC_PROCESS	1583	1871	0.846	86	876	20049	0.0205251	0.252962
adipose	transcript-rna-seq	5	C5	GOBP	GOBP_VASCULATURE_DEVELOPMENT	GOBP_VASCULATURE_DEVELOPMENT	654	832	0.786	40	876	20049	0.0205394	0.252962
adipose	transcript-rna-seq	5	C5	GOBP	GOBP_RESPONSE_TO_ENDOPLASMIC_RETICULUM_STRESS	GOBP_RESPONSE_TO_ENDOPLASMIC_RETICULUM_STRESS	243	265	0.917	18	876	20049	0.0206962	0.254156
adipose	transcript-rna-seq	5	C5	GOBP	GOBP_POSITIVE_REGULATION_OF_MONOATOMIC_ION_TRANSMEMBRANE_TRANSPORT	GOBP_POSITIVE_REGULATION_OF_MONOATOMIC_ION...(04810)	125	158	0.791	11	876	20049	0.0210801	0.255748
adipose	transcript-rna-seq	5	C5	GOBP	GOBP_REGULATION_OF_GENERATION_OF_PRECURSOR_METABOLITES_AND_ENERGY	GOBP_REGULATION_OF_GENERATION_OF_PRECURSOR...(06004)	125	139	0.899	11	876	20049	0.0210801	0.255748
adipose	transcript-rna-seq	5	C5	GOBP	GOBP_CHAPERONE_MEDIATED_AUTOPHAGY	GOBP_CHAPERONE_MEDIATED_AUTOPHAGY	14	15	0.933	3	876	20049	0.0210909	0.255748
adipose	transcript-rna-seq	5	C5	GOBP	GOBP_ENDOSOMAL_LUMEN_ACIDIFICATION	GOBP_ENDOSOMAL_LUMEN_ACIDIFICATION	14	14	1	3	876	20049	0.0210909	0.255748
adipose	transcript-rna-seq	5	C5	GOBP	GOBP_LACTATE_METABOLIC_PROCESS	GOBP_LACTATE_METABOLIC_PROCESS	14	18	0.778	3	876	20049	0.0210909	0.255748
adipose	transcript-rna-seq	5	C5	GOBP	GOBP_PLATELET_DERIVED_GROWTH_FACTOR_RECEPTOR_BETA_SIGNALING_PATHWAY	GOBP_PLATELET_DERIVED_GROWTH_FACTOR_RECEPTOR_BETA...(04280)	14	14	1	3	876	20049	0.0210909	0.255748
adipose	transcript-rna-seq	5	C5	GOBP	GOBP_REGULATION_OF_CELL_GROWTH_INVOLVED_IN_CARDIAC_MUSCLE_CELL_DEVELOPMENT	GOBP_REGULATION_OF_CELL_GROWTH_INVOLVED_IN_CARDIAC...(05788)	14	20	0.7	3	876	20049	0.0210909	0.255748
adipose	transcript-rna-seq	5	C5	GOBP	GOBP_MAST_CELL_MEDIATED_IMMUNITY	GOBP_MAST_CELL_MEDIATED_IMMUNITY	50	60	0.833	6	876	20049	0.0211568	0.255748
adipose	transcript-rna-seq	5	C5	GOBP	GOBP_NEGATIVE_REGULATION_OF_MITOCHONDRION_ORGANIZATION	GOBP_NEGATIVE_REGULATION_OF_MITOCHONDRION_ORGANIZATION	50	52	0.962	6	876	20049	0.0211568	0.255748
adipose	transcript-rna-seq	5	C5	GOBP	GOBP_REGULATION_OF_TUMOR_NECROSIS_FACTOR_MEDIATED_SIGNALING_PATHWAY	GOBP_REGULATION_OF_TUMOR_NECROSIS_FACTOR_MEDIATED...(06778)	50	60	0.833	6	876	20049	0.0211568	0.255748
adipose	transcript-rna-seq	5	C5	GOBP	GOBP_PLATELET_AGGREGATION	GOBP_PLATELET_AGGREGATION	64	73	0.877	7	876	20049	0.0212316	0.256287
adipose	transcript-rna-seq	5	C5	GOBP	GOBP_PROTEIN_MATURATION	GOBP_PROTEIN_MATURATION	464	550	0.844	30	876	20049	0.0214591	0.258111
adipose	transcript-rna-seq	5	C5	GOBP	GOBP_ANTIGEN_PROCESSING_AND_PRESENTATION_OF_EXOGENOUS_PEPTIDE_ANTIGEN	GOBP_ANTIGEN_PROCESSING_AND_PRESENTATION_OF...(00508)	37	40	0.925	5	876	20049	0.0215345	0.258111
adipose	transcript-rna-seq	5	C5	GOBP	GOBP_RESPONSE_TO_TUMOR_CELL	GOBP_RESPONSE_TO_TUMOR_CELL	37	43	0.86	5	876	20049	0.0215345	0.258111
adipose	transcript-rna-seq	5	C5	GOBP	GOBP_TRANSCRIPTION_INITIATION_COUPLED_CHROMATIN_REMODELING	GOBP_TRANSCRIPTION_INITIATION_COUPLED_CHROMATIN_REMODELING	37	38	0.974	5	876	20049	0.0215345	0.258111
adipose	transcript-rna-seq	5	C5	GOBP	GOBP_REGULATION_OF_ADAPTIVE_IMMUNE_RESPONSE	GOBP_REGULATION_OF_ADAPTIVE_IMMUNE_RESPONSE	175	208	0.841	14	876	20049	0.0215822	0.258317
adipose	transcript-rna-seq	5	C5	GOBP	GOBP_CIRCULATORY_SYSTEM_DEVELOPMENT	GOBP_CIRCULATORY_SYSTEM_DEVELOPMENT	974	1224	0.796	56	876	20049	0.0218948	0.259939
adipose	transcript-rna-seq	5	C5	GOBP	GOBP_AMINOGLYCAN_CATABOLIC_PROCESS	GOBP_AMINOGLYCAN_CATABOLIC_PROCESS	25	34	0.735	4	876	20049	0.0220236	0.259939
adipose	transcript-rna-seq	5	C5	GOBP	GOBP_NEGATIVE_REGULATION_OF_INTERLEUKIN_2_PRODUCTION	GOBP_NEGATIVE_REGULATION_OF_INTERLEUKIN_2_PRODUCTION	25	28	0.893	4	876	20049	0.0220236	0.259939
adipose	transcript-rna-seq	5	C5	GOBP	GOBP_NEGATIVE_REGULATION_OF_T_CELL_RECEPTOR_SIGNALING_PATHWAY	GOBP_NEGATIVE_REGULATION_OF_T_CELL_RECEPTOR...(03770)	25	25	1	4	876	20049	0.0220236	0.259939
adipose	transcript-rna-seq	5	C5	GOBP	GOBP_POSITIVE_REGULATION_OF_SMOOTH_MUSCLE_CONTRACTION	GOBP_POSITIVE_REGULATION_OF_SMOOTH_MUSCLE_CONTRACTION	25	30	0.833	4	876	20049	0.0220236	0.259939
adipose	transcript-rna-seq	5	C5	GOBP	GOBP_REGULATION_OF_NUCLEOTIDE_BIOSYNTHETIC_PROCESS	GOBP_REGULATION_OF_NUCLEOTIDE_BIOSYNTHETIC_PROCESS	25	32	0.781	4	876	20049	0.0220236	0.259939
adipose	transcript-rna-seq	5	C5	GOBP	GOBP_REGULATION_OF_TOLL_LIKE_RECEPTOR_4_SIGNALING_PATHWAY	GOBP_REGULATION_OF_TOLL_LIKE_RECEPTOR_4_SIGNALING_PATHWAY	25	32	0.781	4	876	20049	0.0220236	0.259939
adipose	transcript-rna-seq	5	C5	GOBP	GOBP_T_CELL_LINEAGE_COMMITMENT	GOBP_T_CELL_LINEAGE_COMMITMENT	25	32	0.781	4	876	20049	0.0220236	0.259939
adipose	transcript-rna-seq	5	C5	GOBP	GOBP_POSITIVE_REGULATION_OF_PROTEIN_SERINE_THREONINE_KINASE_ACTIVITY	GOBP_POSITIVE_REGULATION_OF_PROTEIN_SERINE...(04978)	126	142	0.887	11	876	20049	0.0222201	0.261532
adipose	transcript-rna-seq	5	C5	GOBP	GOBP_RHO_PROTEIN_SIGNAL_TRANSDUCTION	GOBP_RHO_PROTEIN_SIGNAL_TRANSDUCTION	126	138	0.913	11	876	20049	0.0222201	0.261532
adipose	transcript-rna-seq	5	C5	GOBP	GOBP_REGULATION_OF_TRANSMEMBRANE_TRANSPORT	GOBP_REGULATION_OF_TRANSMEMBRANE_TRANSPORT	428	590	0.725	28	876	20049	0.0224173	0.263488
adipose	transcript-rna-seq	5	C5	GOBP	GOBP_NEGATIVE_REGULATION_OF_CELL_POPULATION_PROLIFERATION	GOBP_NEGATIVE_REGULATION_OF_CELL_POPULATION_PROLIFERATION	737	957	0.77	44	876	20049	0.0226705	0.266096
adipose	transcript-rna-seq	5	C5	GOBP	GOBP_MATERNAL_PROCESS_INVOLVED_IN_FEMALE_PREGNANCY	GOBP_MATERNAL_PROCESS_INVOLVED_IN_FEMALE_PREGNANCY	51	59	0.864	6	876	20049	0.023121	0.270264
adipose	transcript-rna-seq	5	C5	GOBP	GOBP_POSITIVE_REGULATION_OF_INTERLEUKIN_1_BETA_PRODUCTION	GOBP_POSITIVE_REGULATION_OF_INTERLEUKIN_1_BETA_PRODUCTION	51	62	0.823	6	876	20049	0.023121	0.270264
adipose	transcript-rna-seq	5	C5	GOBP	GOBP_REGULATION_OF_LIPID_CATABOLIC_PROCESS	GOBP_REGULATION_OF_LIPID_CATABOLIC_PROCESS	51	61	0.836	6	876	20049	0.023121	0.270264
adipose	transcript-rna-seq	5	C5	GOBP	GOBP_MODIFIED_AMINO_ACID_TRANSPORT	GOBP_MODIFIED_AMINO_ACID_TRANSPORT	38	50	0.76	5	876	20049	0.0239329	0.272837
adipose	transcript-rna-seq	5	C5	GOBP	GOBP_REGULATION_OF_HEMATOPOIETIC_PROGENITOR_CELL_DIFFERENTIATION	GOBP_REGULATION_OF_HEMATOPOIETIC_PROGENITOR_CELL...(06060)	38	40	0.95	5	876	20049	0.0239329	0.272837
adipose	transcript-rna-seq	5	C5	GOBP	GOBP_VASODILATION	GOBP_VASODILATION	38	47	0.809	5	876	20049	0.0239329	0.272837
adipose	transcript-rna-seq	5	C5	GOBP	GOBP_HOMEOSTASIS_OF_NUMBER_OF_CELLS	GOBP_HOMEOSTASIS_OF_NUMBER_OF_CELLS	283	317	0.893	20	876	20049	0.0240993	0.272837
adipose	transcript-rna-seq	5	C5	GOBP	GOBP_POSITIVE_REGULATION_OF_VASCULATURE_DEVELOPMENT	GOBP_POSITIVE_REGULATION_OF_VASCULATURE_DEVELOPMENT	144	185	0.778	12	876	20049	0.0241373	0.272837
adipose	transcript-rna-seq	5	C5	GOBP	GOBP_FIBROBLAST_PROLIFERATION	GOBP_FIBROBLAST_PROLIFERATION	96	107	0.897	9	876	20049	0.0244479	0.272837
adipose	transcript-rna-seq	5	C5	GOBP	GOBP_MYELOID_CELL_HOMEOSTASIS	GOBP_MYELOID_CELL_HOMEOSTASIS	161	174	0.925	13	876	20049	0.0244927	0.272837
adipose	transcript-rna-seq	5	C5	GOBP	GOBP_CALCIUM_MEDIATED_SIGNALING	GOBP_CALCIUM_MEDIATED_SIGNALING	178	210	0.848	14	876	20049	0.0245583	0.272837
adipose	transcript-rna-seq	5	C5	GOBP	GOBP_IMMUNE_SYSTEM_DEVELOPMENT	GOBP_IMMUNE_SYSTEM_DEVELOPMENT	178	201	0.886	14	876	20049	0.0245583	0.272837
adipose	transcript-rna-seq	5	C5	GOBP	GOBP_CARDIOCYTE_DIFFERENTIATION	GOBP_CARDIOCYTE_DIFFERENTIATION	128	166	0.771	11	876	20049	0.0246344	0.272837
adipose	transcript-rna-seq	5	C5	GOBP	GOBP_NEGATIVE_REGULATION_OF_DNA_BINDING_TRANSCRIPTION_FACTOR_ACTIVITY	GOBP_NEGATIVE_REGULATION_OF_DNA_BINDING...(03274)	128	167	0.766	11	876	20049	0.0246344	0.272837
adipose	transcript-rna-seq	5	C5	GOBP	GOBP_BLOOD_VESSEL_MORPHOGENESIS	GOBP_BLOOD_VESSEL_MORPHOGENESIS	546	709	0.77	34	876	20049	0.0246632	0.272837
adipose	transcript-rna-seq	5	C5	GOBP	GOBP_LIPID_CATABOLIC_PROCESS	GOBP_LIPID_CATABOLIC_PROCESS	266	335	0.794	19	876	20049	0.0249047	0.272837
adipose	transcript-rna-seq	5	C5	GOBP	GOBP_POSITIVE_REGULATION_OF_MAP_KINASE_ACTIVITY	GOBP_POSITIVE_REGULATION_OF_MAP_KINASE_ACTIVITY	81	90	0.9	8	876	20049	0.0249771	0.272837
adipose	transcript-rna-seq	5	C5	GOBP	GOBP_REGULATION_OF_MIRNA_METABOLIC_PROCESS	GOBP_REGULATION_OF_MIRNA_METABOLIC_PROCESS	81	86	0.942	8	876	20049	0.0249771	0.272837
adipose	transcript-rna-seq	5	C5	GOBP	GOBP_B_CELL_APOPTOTIC_PROCESS	GOBP_B_CELL_APOPTOTIC_PROCESS	26	27	0.963	4	876	20049	0.0251521	0.272837
adipose	transcript-rna-seq	5	C5	GOBP	GOBP_CELL_JUNCTION_DISASSEMBLY	GOBP_CELL_JUNCTION_DISASSEMBLY	26	27	0.963	4	876	20049	0.0251521	0.272837
adipose	transcript-rna-seq	5	C5	GOBP	GOBP_MATURE_B_CELL_DIFFERENTIATION_INVOLVED_IN_IMMUNE_RESPONSE	GOBP_MATURE_B_CELL_DIFFERENTIATION_INVOLVED_IN...(02682)	26	32	0.812	4	876	20049	0.0251521	0.272837
adipose	transcript-rna-seq	5	C5	GOBP	GOBP_ACTIVATION_OF_CYSTEINE_TYPE_ENDOPEPTIDASE_ACTIVITY_INVOLVED_IN_APOPTOTIC_PROCESS_BY_CYTOCHROME_C	GOBP_ACTIVATION_OF_CYSTEINE_TYPE_ENDOPEPTIDASE...(00337)	6	6	1	2	876	20049	0.0254384	0.272837
adipose	transcript-rna-seq	5	C5	GOBP	GOBP_AMINO_ACID_BETAINE_BIOSYNTHETIC_PROCESS	GOBP_AMINO_ACID_BETAINE_BIOSYNTHETIC_PROCESS	6	6	1	2	876	20049	0.0254384	0.272837
adipose	transcript-rna-seq	5	C5	GOBP	GOBP_CELL_MIGRATION_INVOLVED_IN_KIDNEY_DEVELOPMENT	GOBP_CELL_MIGRATION_INVOLVED_IN_KIDNEY_DEVELOPMENT	6	6	1	2	876	20049	0.0254384	0.272837
adipose	transcript-rna-seq	5	C5	GOBP	GOBP_HISTIDINE_CATABOLIC_PROCESS	GOBP_HISTIDINE_CATABOLIC_PROCESS	6	8	0.75	2	876	20049	0.0254384	0.272837
adipose	transcript-rna-seq	5	C5	GOBP	GOBP_HIS_PURKINJE_SYSTEM_DEVELOPMENT	GOBP_HIS_PURKINJE_SYSTEM_DEVELOPMENT	6	7	0.857	2	876	20049	0.0254384	0.272837
adipose	transcript-rna-seq	5	C5	GOBP	GOBP_INTERLEUKIN_3_MEDIATED_SIGNALING_PATHWAY	GOBP_INTERLEUKIN_3_MEDIATED_SIGNALING_PATHWAY	6	7	0.857	2	876	20049	0.0254384	0.272837
adipose	transcript-rna-seq	5	C5	GOBP	GOBP_ION_CHANNEL_MODULATING_G_PROTEIN_COUPLED_RECEPTOR_SIGNALING_PATHWAY	GOBP_ION_CHANNEL_MODULATING_G_PROTEIN_COUPLED...(02375)	6	8	0.75	2	876	20049	0.0254384	0.272837
adipose	transcript-rna-seq	5	C5	GOBP	GOBP_NEGATIVE_REGULATION_OF_B_CELL_DIFFERENTIATION	GOBP_NEGATIVE_REGULATION_OF_B_CELL_DIFFERENTIATION	6	6	1	2	876	20049	0.0254384	0.272837
adipose	transcript-rna-seq	5	C5	GOBP	GOBP_NEGATIVE_REGULATION_OF_PROTEIN_LOCALIZATION_TO_CHROMATIN	GOBP_NEGATIVE_REGULATION_OF_PROTEIN_LOCALIZATION_TO_CHROMATIN	6	7	0.857	2	876	20049	0.0254384	0.272837
adipose	transcript-rna-seq	5	C5	GOBP	GOBP_NEGATIVE_REGULATION_OF_RUFFLE_ASSEMBLY	GOBP_NEGATIVE_REGULATION_OF_RUFFLE_ASSEMBLY	6	7	0.857	2	876	20049	0.0254384	0.272837
adipose	transcript-rna-seq	5	C5	GOBP	GOBP_NEGATIVE_REGULATION_OF_TOLL_LIKE_RECEPTOR_2_SIGNALING_PATHWAY	GOBP_NEGATIVE_REGULATION_OF_TOLL_LIKE_RECEPTOR_2...(03729)	6	7	0.857	2	876	20049	0.0254384	0.272837
adipose	transcript-rna-seq	5	C5	GOBP	GOBP_NEGATIVE_REGULATION_OF_T_CELL_MIGRATION	GOBP_NEGATIVE_REGULATION_OF_T_CELL_MIGRATION	6	6	1	2	876	20049	0.0254384	0.272837
adipose	transcript-rna-seq	5	C5	GOBP	GOBP_POSITIVE_REGULATION_OF_GLOMERULAR_MESANGIAL_CELL_PROLIFERATION	GOBP_POSITIVE_REGULATION_OF_GLOMERULAR_MESANGIAL...(04622)	6	7	0.857	2	876	20049	0.0254384	0.272837
adipose	transcript-rna-seq	5	C5	GOBP	GOBP_POSITIVE_REGULATION_OF_IRE1_MEDIATED_UNFOLDED_PROTEIN_RESPONSE	GOBP_POSITIVE_REGULATION_OF_IRE1_MEDIATED_UNFOLDED...(04709)	6	7	0.857	2	876	20049	0.0254384	0.272837
adipose	transcript-rna-seq	5	C5	GOBP	GOBP_POSITIVE_REGULATION_OF_KILLING_OF_CELLS_OF_ANOTHER_ORGANISM	GOBP_POSITIVE_REGULATION_OF_KILLING_OF_CELLS_OF...(04719)	6	8	0.75	2	876	20049	0.0254384	0.272837
adipose	transcript-rna-seq	5	C5	GOBP	GOBP_POSITIVE_REGULATION_OF_NEUTROPHIL_ACTIVATION	GOBP_POSITIVE_REGULATION_OF_NEUTROPHIL_ACTIVATION	6	6	1	2	876	20049	0.0254384	0.272837
adipose	transcript-rna-seq	5	C5	GOBP	GOBP_POSITIVE_REGULATION_OF_RECEPTOR_CATABOLIC_PROCESS	GOBP_POSITIVE_REGULATION_OF_RECEPTOR_CATABOLIC_PROCESS	6	7	0.857	2	876	20049	0.0254384	0.272837
adipose	transcript-rna-seq	5	C5	GOBP	GOBP_PROTEIN_INSERTION_INTO_MITOCHONDRIAL_MEMBRANE_INVOLVED_IN_APOPTOTIC_SIGNALING_PATHWAY	GOBP_PROTEIN_INSERTION_INTO_MITOCHONDRIAL_MEMBRANE...(05319)	6	6	1	2	876	20049	0.0254384	0.272837
adipose	transcript-rna-seq	5	C5	GOBP	GOBP_PYRIMIDINE_CONTAINING_COMPOUND_SALVAGE	GOBP_PYRIMIDINE_CONTAINING_COMPOUND_SALVAGE	6	7	0.857	2	876	20049	0.0254384	0.272837
adipose	transcript-rna-seq	5	C5	GOBP	GOBP_PYRUVATE_TRANSPORT	GOBP_PYRUVATE_TRANSPORT	6	8	0.75	2	876	20049	0.0254384	0.272837
adipose	transcript-rna-seq	5	C5	GOBP	GOBP_REGULATION_OF_ANTIGEN_PROCESSING_AND_PRESENTATION_OF_PEPTIDE_ANTIGEN	GOBP_REGULATION_OF_ANTIGEN_PROCESSING_AND...(05631)	6	6	1	2	876	20049	0.0254384	0.272837
adipose	transcript-rna-seq	5	C5	GOBP	GOBP_REGULATION_OF_MITOCHONDRIAL_ATP_SYNTHESIS_COUPLED_ELECTRON_TRANSPORT	GOBP_REGULATION_OF_MITOCHONDRIAL_ATP_SYNTHESIS...(06269)	6	7	0.857	2	876	20049	0.0254384	0.272837
adipose	transcript-rna-seq	5	C5	GOBP	GOBP_REGULATION_OF_PHOSPHOLIPID_CATABOLIC_PROCESS	GOBP_REGULATION_OF_PHOSPHOLIPID_CATABOLIC_PROCESS	6	7	0.857	2	876	20049	0.0254384	0.272837
adipose	transcript-rna-seq	5	C5	GOBP	GOBP_REGULATION_OF_RESPIRATORY_BURST_INVOLVED_IN_INFLAMMATORY_RESPONSE	GOBP_REGULATION_OF_RESPIRATORY_BURST_INVOLVED_IN...(06587)	6	7	0.857	2	876	20049	0.0254384	0.272837
adipose	transcript-rna-seq	5	C5	GOBP	GOBP_RESPONSE_TO_SORBITOL	GOBP_RESPONSE_TO_SORBITOL	6	6	1	2	876	20049	0.0254384	0.272837
adipose	transcript-rna-seq	5	C5	GOBP	GOBP_TRNA_PSEUDOURIDINE_SYNTHESIS	GOBP_TRNA_PSEUDOURIDINE_SYNTHESIS	6	6	1	2	876	20049	0.0254384	0.272837
adipose	transcript-rna-seq	5	C5	GOBP	GOBP_CELLULAR_RESPONSE_TO_THYROID_HORMONE_STIMULUS	GOBP_CELLULAR_RESPONSE_TO_THYROID_HORMONE_STIMULUS	15	17	0.882	3	876	20049	0.0255243	0.272837
adipose	transcript-rna-seq	5	C5	GOBP	GOBP_FEMALE_GENITALIA_DEVELOPMENT	GOBP_FEMALE_GENITALIA_DEVELOPMENT	15	19	0.789	3	876	20049	0.0255243	0.272837
adipose	transcript-rna-seq	5	C5	GOBP	GOBP_GLOMERULAR_MESANGIUM_DEVELOPMENT	GOBP_GLOMERULAR_MESANGIUM_DEVELOPMENT	15	18	0.833	3	876	20049	0.0255243	0.272837
adipose	transcript-rna-seq	5	C5	GOBP	GOBP_HISTONE_MRNA_CATABOLIC_PROCESS	GOBP_HISTONE_MRNA_CATABOLIC_PROCESS	15	15	1	3	876	20049	0.0255243	0.272837
adipose	transcript-rna-seq	5	C5	GOBP	GOBP_POSITIVE_REGULATION_OF_MAST_CELL_ACTIVATION	GOBP_POSITIVE_REGULATION_OF_MAST_CELL_ACTIVATION	15	21	0.714	3	876	20049	0.0255243	0.272837
adipose	transcript-rna-seq	5	C5	GOBP	GOBP_POSITIVE_REGULATION_OF_REACTIVE_OXYGEN_SPECIES_BIOSYNTHETIC_PROCESS	GOBP_POSITIVE_REGULATION_OF_REACTIVE_OXYGEN...(04989)	15	19	0.789	3	876	20049	0.0255243	0.272837
adipose	transcript-rna-seq	5	C5	GOBP	GOBP_REGULATION_OF_AMYLOID_FIBRIL_FORMATION	GOBP_REGULATION_OF_AMYLOID_FIBRIL_FORMATION	15	17	0.882	3	876	20049	0.0255243	0.272837
adipose	transcript-rna-seq	5	C5	GOBP	GOBP_REGULATION_OF_INTEGRIN_ACTIVATION	GOBP_REGULATION_OF_INTEGRIN_ACTIVATION	15	17	0.882	3	876	20049	0.0255243	0.272837
adipose	transcript-rna-seq	5	C5	GOBP	GOBP_REGULATION_OF_LEUKOCYTE_TETHERING_OR_ROLLING	GOBP_REGULATION_OF_LEUKOCYTE_TETHERING_OR_ROLLING	15	18	0.833	3	876	20049	0.0255243	0.272837
adipose	transcript-rna-seq	5	C5	GOBP	GOBP_SYNAPTIC_VESICLE_LUMEN_ACIDIFICATION	GOBP_SYNAPTIC_VESICLE_LUMEN_ACIDIFICATION	15	16	0.938	3	876	20049	0.0255243	0.272837
adipose	transcript-rna-seq	5	C5	GOBP	GOBP_REGULATION_OF_METAL_ION_TRANSPORT	GOBP_REGULATION_OF_METAL_ION_TRANSPORT	303	398	0.761	21	876	20049	0.0256007	0.27331
adipose	transcript-rna-seq	5	C5	GOBP	GOBP_HYDROGEN_PEROXIDE_METABOLIC_PROCESS	GOBP_HYDROGEN_PEROXIDE_METABOLIC_PROCESS	39	54	0.722	5	876	20049	0.0264967	0.281814
adipose	transcript-rna-seq	5	C5	GOBP	GOBP_TISSUE_MIGRATION	GOBP_TISSUE_MIGRATION	286	382	0.749	20	876	20049	0.0265779	0.28183
adipose	transcript-rna-seq	5	C5	GOBP	GOBP_EXECUTION_PHASE_OF_APOPTOSIS	GOBP_EXECUTION_PHASE_OF_APOPTOSIS	67	76	0.882	7	876	20049	0.0265978	0.28183
adipose	transcript-rna-seq	5	C5	GOBP	GOBP_CYTOKINE_MEDIATED_SIGNALING_PATHWAY	GOBP_CYTOKINE_MEDIATED_SIGNALING_PATHWAY	397	512	0.775	26	876	20049	0.0267288	0.282514
adipose	transcript-rna-seq	5	C5	GOBP	GOBP_LIPOPOLYSACCHARIDE_MEDIATED_SIGNALING_PATHWAY	GOBP_LIPOPOLYSACCHARIDE_MEDIATED_SIGNALING_PATHWAY	53	58	0.914	6	876	20049	0.0274082	0.288618
adipose	transcript-rna-seq	5	C5	GOBP	GOBP_NEGATIVE_REGULATION_OF_CYSTEINE_TYPE_ENDOPEPTIDASE_ACTIVITY	GOBP_NEGATIVE_REGULATION_OF_CYSTEINE_TYPE...(03249)	53	65	0.815	6	876	20049	0.0274082	0.288618
adipose	transcript-rna-seq	5	C5	GOBP	GOBP_HOMOTYPIC_CELL_CELL_ADHESION	GOBP_HOMOTYPIC_CELL_CELL_ADHESION	83	97	0.856	8	876	20049	0.0284162	0.298183
adipose	transcript-rna-seq	5	C5	GOBP	GOBP_INTERLEUKIN_1_MEDIATED_SIGNALING_PATHWAY	GOBP_INTERLEUKIN_1_MEDIATED_SIGNALING_PATHWAY	27	32	0.844	4	876	20049	0.0285348	0.298183
adipose	transcript-rna-seq	5	C5	GOBP	GOBP_INTRACELLULAR_ZINC_ION_HOMEOSTASIS	GOBP_INTRACELLULAR_ZINC_ION_HOMEOSTASIS	27	36	0.75	4	876	20049	0.0285348	0.298183
adipose	transcript-rna-seq	5	C5	GOBP	GOBP_IRON_ION_TRANSMEMBRANE_TRANSPORT	GOBP_IRON_ION_TRANSMEMBRANE_TRANSPORT	27	31	0.871	4	876	20049	0.0285348	0.298183
adipose	transcript-rna-seq	5	C5	GOBP	GOBP_NEGATIVE_REGULATION_OF_INFLAMMATORY_RESPONSE_TO_ANTIGENIC_STIMULUS	GOBP_NEGATIVE_REGULATION_OF_INFLAMMATORY_RESPONSE...(03383)	27	33	0.818	4	876	20049	0.0285348	0.298183
adipose	transcript-rna-seq	5	C5	GOBP	GOBP_LEUKOCYTE_HOMEOSTASIS	GOBP_LEUKOCYTE_HOMEOSTASIS	99	109	0.908	9	876	20049	0.0291296	0.303285
adipose	transcript-rna-seq	5	C5	GOBP	GOBP_PROSTANOID_METABOLIC_PROCESS	GOBP_PROSTANOID_METABOLIC_PROCESS	40	51	0.784	5	876	20049	0.0292293	0.303285
adipose	transcript-rna-seq	5	C5	GOBP	GOBP_PROTEIN_LIPID_COMPLEX_ORGANIZATION	GOBP_PROTEIN_LIPID_COMPLEX_ORGANIZATION	40	54	0.741	5	876	20049	0.0292293	0.303285
adipose	transcript-rna-seq	5	C5	GOBP	GOBP_REGULATION_OF_INFLAMMATORY_RESPONSE_TO_ANTIGENIC_STIMULUS	GOBP_REGULATION_OF_INFLAMMATORY_RESPONSE_TO...(06103)	40	48	0.833	5	876	20049	0.0292293	0.303285
adipose	transcript-rna-seq	5	C5	GOBP	GOBP_REGULATION_OF_NATURAL_KILLER_CELL_MEDIATED_IMMUNITY	GOBP_REGULATION_OF_NATURAL_KILLER_CELL_MEDIATED_IMMUNITY	40	53	0.755	5	876	20049	0.0292293	0.303285
adipose	transcript-rna-seq	5	C5	GOBP	GOBP_MACROPHAGE_DIFFERENTIATION	GOBP_MACROPHAGE_DIFFERENTIATION	54	64	0.844	6	876	20049	0.0297361	0.308168
adipose	transcript-rna-seq	5	C5	GOBP	GOBP_FATTY_ACID_BIOSYNTHETIC_PROCESS	GOBP_FATTY_ACID_BIOSYNTHETIC_PROCESS	132	168	0.786	11	876	20049	0.0300255	0.310787
adipose	transcript-rna-seq	5	C5	GOBP	GOBP_ACTIVATION_OF_NF_KAPPAB_INDUCING_KINASE_ACTIVITY	GOBP_ACTIVATION_OF_NF_KAPPAB_INDUCING_KINASE_ACTIVITY	16	16	1	3	876	20049	0.0304168	0.3118
adipose	transcript-rna-seq	5	C5	GOBP	GOBP_ERYTHROCYTE_MATURATION	GOBP_ERYTHROCYTE_MATURATION	16	18	0.889	3	876	20049	0.0304168	0.3118
adipose	transcript-rna-seq	5	C5	GOBP	GOBP_MYELOID_DENDRITIC_CELL_DIFFERENTIATION	GOBP_MYELOID_DENDRITIC_CELL_DIFFERENTIATION	16	20	0.8	3	876	20049	0.0304168	0.3118
adipose	transcript-rna-seq	5	C5	GOBP	GOBP_POSITIVE_REGULATION_OF_T_CELL_RECEPTOR_SIGNALING_PATHWAY	GOBP_POSITIVE_REGULATION_OF_T_CELL_RECEPTOR...(05140)	16	17	0.941	3	876	20049	0.0304168	0.3118
adipose	transcript-rna-seq	5	C5	GOBP	GOBP_RESPONSE_TO_MACROPHAGE_COLONY_STIMULATING_FACTOR	GOBP_RESPONSE_TO_MACROPHAGE_COLONY_STIMULATING_FACTOR	16	17	0.941	3	876	20049	0.0304168	0.3118
adipose	transcript-rna-seq	5	C5	GOBP	GOBP_T_HELPER_CELL_LINEAGE_COMMITMENT	GOBP_T_HELPER_CELL_LINEAGE_COMMITMENT	16	20	0.8	3	876	20049	0.0304168	0.3118
adipose	transcript-rna-seq	5	C5	GOBP	GOBP_SIGNAL_RELEASE	GOBP_SIGNAL_RELEASE	365	486	0.751	24	876	20049	0.0310449	0.317854
adipose	transcript-rna-seq	5	C5	GOBP	GOBP_NEGATIVE_REGULATION_OF_PROTEIN_MODIFICATION_PROCESS	GOBP_NEGATIVE_REGULATION_OF_PROTEIN_MODIFICATION_PROCESS	384	437	0.879	25	876	20049	0.031235	0.319416
adipose	transcript-rna-seq	5	C5	GOBP	GOBP_REGULATION_OF_APOPTOTIC_SIGNALING_PATHWAY	GOBP_REGULATION_OF_APOPTOTIC_SIGNALING_PATHWAY	347	398	0.872	23	876	20049	0.031645	0.32322
adipose	transcript-rna-seq	5	C5	GOBP	GOBP_DENDRITIC_CELL_DIFFERENTIATION	GOBP_DENDRITIC_CELL_DIFFERENTIATION	41	48	0.854	5	876	20049	0.0321332	0.327813
adipose	transcript-rna-seq	5	C5	GOBP	GOBP_PEPTIDYL_TYROSINE_DEPHOSPHORYLATION	GOBP_PEPTIDYL_TYROSINE_DEPHOSPHORYLATION	28	31	0.903	4	876	20049	0.0321745	0.32784
adipose	transcript-rna-seq	5	C5	GOBP	GOBP_POSITIVE_REGULATION_OF_LYMPHOCYTE_DIFFERENTIATION	GOBP_POSITIVE_REGULATION_OF_LYMPHOCYTE...(04753)	117	130	0.9	10	876	20049	0.0322691	0.328411
adipose	transcript-rna-seq	5	C5	GOBP	GOBP_REGULATION_OF_MONOATOMIC_CATION_TRANSMEMBRANE_TRANSPORT	GOBP_REGULATION_OF_MONOATOMIC_CATION_TRANSMEMBRANE_TRANSPORT	239	315	0.759	17	876	20049	0.033707	0.340256
adipose	transcript-rna-seq	5	C5	GOBP	GOBP_ENZYME_LINKED_RECEPTOR_PROTEIN_SIGNALING_PATHWAY	GOBP_ENZYME_LINKED_RECEPTOR_PROTEIN_SIGNALING_PATHWAY	818	1022	0.8	47	876	20049	0.0339562	0.340256
adipose	transcript-rna-seq	5	C5	GOBP	GOBP_REGULATION_OF_LEUKOCYTE_APOPTOTIC_PROCESS	GOBP_REGULATION_OF_LEUKOCYTE_APOPTOTIC_PROCESS	86	93	0.925	8	876	20049	0.0341666	0.340256
adipose	transcript-rna-seq	5	C5	GOBP	GOBP_ENTRY_INTO_HOST	GOBP_ENTRY_INTO_HOST	135	164	0.823	11	876	20049	0.0345873	0.340256
adipose	transcript-rna-seq	5	C5	GOBP	GOBP_CHOLESTEROL_CATABOLIC_PROCESS	GOBP_CHOLESTEROL_CATABOLIC_PROCESS	7	9	0.778	2	876	20049	0.0345942	0.340256
adipose	transcript-rna-seq	5	C5	GOBP	GOBP_CMP_METABOLIC_PROCESS	GOBP_CMP_METABOLIC_PROCESS	7	8	0.875	2	876	20049	0.0345942	0.340256
adipose	transcript-rna-seq	5	C5	GOBP	GOBP_DIAPEDESIS	GOBP_DIAPEDESIS	7	7	1	2	876	20049	0.0345942	0.340256
adipose	transcript-rna-seq	5	C5	GOBP	GOBP_GDP_MANNOSE_METABOLIC_PROCESS	GOBP_GDP_MANNOSE_METABOLIC_PROCESS	7	7	1	2	876	20049	0.0345942	0.340256
adipose	transcript-rna-seq	5	C5	GOBP	GOBP_LONG_CHAIN_FATTY_ACID_CATABOLIC_PROCESS	GOBP_LONG_CHAIN_FATTY_ACID_CATABOLIC_PROCESS	7	9	0.778	2	876	20049	0.0345942	0.340256
adipose	transcript-rna-seq	5	C5	GOBP	GOBP_LYMPHOCYTE_ANERGY	GOBP_LYMPHOCYTE_ANERGY	7	8	0.875	2	876	20049	0.0345942	0.340256
adipose	transcript-rna-seq	5	C5	GOBP	GOBP_MAMMARY_GLAND_INVOLUTION	GOBP_MAMMARY_GLAND_INVOLUTION	7	8	0.875	2	876	20049	0.0345942	0.340256
adipose	transcript-rna-seq	5	C5	GOBP	GOBP_MICROGLIAL_CELL_PROLIFERATION	GOBP_MICROGLIAL_CELL_PROLIFERATION	7	9	0.778	2	876	20049	0.0345942	0.340256
adipose	transcript-rna-seq	5	C5	GOBP	GOBP_MULTINUCLEAR_OSTEOCLAST_DIFFERENTIATION	GOBP_MULTINUCLEAR_OSTEOCLAST_DIFFERENTIATION	7	8	0.875	2	876	20049	0.0345942	0.340256
adipose	transcript-rna-seq	5	C5	GOBP	GOBP_NEGATIVE_REGULATION_OF_P38MAPK_CASCADE	GOBP_NEGATIVE_REGULATION_OF_P38MAPK_CASCADE	7	8	0.875	2	876	20049	0.0345942	0.340256
adipose	transcript-rna-seq	5	C5	GOBP	GOBP_N_ACETYLNEURAMINATE_CATABOLIC_PROCESS	GOBP_N_ACETYLNEURAMINATE_CATABOLIC_PROCESS	7	7	1	2	876	20049	0.0345942	0.340256
adipose	transcript-rna-seq	5	C5	GOBP	GOBP_POSITIVE_REGULATION_OF_AMYLOID_BETA_CLEARANCE	GOBP_POSITIVE_REGULATION_OF_AMYLOID_BETA_CLEARANCE	7	8	0.875	2	876	20049	0.0345942	0.340256
adipose	transcript-rna-seq	5	C5	GOBP	GOBP_POSITIVE_REGULATION_OF_CELL_PROLIFERATION_INVOLVED_IN_KIDNEY_DEVELOPMENT	GOBP_POSITIVE_REGULATION_OF_CELL_PROLIFERATION...(04456)	7	9	0.778	2	876	20049	0.0345942	0.340256
adipose	transcript-rna-seq	5	C5	GOBP	GOBP_POSITIVE_REGULATION_OF_T_HELPER_2_CELL_DIFFERENTIATION	GOBP_POSITIVE_REGULATION_OF_T_HELPER_2_CELL...(05147)	7	7	1	2	876	20049	0.0345942	0.340256
adipose	transcript-rna-seq	5	C5	GOBP	GOBP_POST_EMBRYONIC_EYE_MORPHOGENESIS	GOBP_POST_EMBRYONIC_EYE_MORPHOGENESIS	7	7	1	2	876	20049	0.0345942	0.340256
adipose	transcript-rna-seq	5	C5	GOBP	GOBP_SEROTONIN_SECRETION	GOBP_SEROTONIN_SECRETION	7	10	0.7	2	876	20049	0.0345942	0.340256
adipose	transcript-rna-seq	5	C5	GOBP	GOBP_VENTRICULAR_CARDIAC_MUSCLE_CELL_DEVELOPMENT	GOBP_VENTRICULAR_CARDIAC_MUSCLE_CELL_DEVELOPMENT	7	10	0.7	2	876	20049	0.0345942	0.340256
adipose	transcript-rna-seq	5	C5	GOBP	GOBP_ZINC_ION_IMPORT_ACROSS_PLASMA_MEMBRANE	GOBP_ZINC_ION_IMPORT_ACROSS_PLASMA_MEMBRANE	7	9	0.778	2	876	20049	0.0345942	0.340256
adipose	transcript-rna-seq	5	C5	GOBP	GOBP_REGULATION_OF_GLIAL_CELL_DIFFERENTIATION	GOBP_REGULATION_OF_GLIAL_CELL_DIFFERENTIATION	56	79	0.709	6	876	20049	0.0347718	0.341214
adipose	transcript-rna-seq	5	C5	GOBP	GOBP_MULTICELLULAR_ORGANISMAL_LEVEL_HOMEOSTASIS	GOBP_MULTICELLULAR_ORGANISMAL_LEVEL_HOMEOSTASIS	680	815	0.834	40	876	20049	0.0350908	0.343171
adipose	transcript-rna-seq	5	C5	GOBP	GOBP_L_AMINO_ACID_TRANSPORT	GOBP_L_AMINO_ACID_TRANSPORT	71	90	0.789	7	876	20049	0.0350925	0.343171
adipose	transcript-rna-seq	5	C5	GOBP	GOBP_NEGATIVE_REGULATION_OF_NF_KAPPAB_TRANSCRIPTION_FACTOR_ACTIVITY	GOBP_NEGATIVE_REGULATION_OF_NF_KAPPAB...(03540)	71	87	0.816	7	876	20049	0.0350925	0.343171
adipose	transcript-rna-seq	5	C5	GOBP	GOBP_NEGATIVE_REGULATION_OF_STRESS_ACTIVATED_PROTEIN_KINASE_SIGNALING_CASCADE	GOBP_NEGATIVE_REGULATION_OF_STRESS_ACTIVATED...(03708)	42	49	0.857	5	876	20049	0.035211	0.343935
adipose	transcript-rna-seq	5	C5	GOBP	GOBP_ORGANIC_ACID_BIOSYNTHETIC_PROCESS	GOBP_ORGANIC_ACID_BIOSYNTHETIC_PROCESS	277	338	0.82	19	876	20049	0.0355915	0.345995
adipose	transcript-rna-seq	5	C5	GOBP	GOBP_AMINO_ACID_TRANSPORT	GOBP_AMINO_ACID_TRANSPORT	119	152	0.783	10	876	20049	0.0356617	0.345995
adipose	transcript-rna-seq	5	C5	GOBP	GOBP_NEUROTRANSMITTER_SECRETION	GOBP_NEUROTRANSMITTER_SECRETION	119	145	0.821	10	876	20049	0.0356617	0.345995
adipose	transcript-rna-seq	5	C5	GOBP	GOBP_REGULATION_OF_ATP_BIOSYNTHETIC_PROCESS	GOBP_REGULATION_OF_ATP_BIOSYNTHETIC_PROCESS	17	19	0.895	3	876	20049	0.0357646	0.345995
adipose	transcript-rna-seq	5	C5	GOBP	GOBP_RIBOSOMAL_SMALL_SUBUNIT_ASSEMBLY	GOBP_RIBOSOMAL_SMALL_SUBUNIT_ASSEMBLY	17	19	0.895	3	876	20049	0.0357646	0.345995
adipose	transcript-rna-seq	5	C5	GOBP	GOBP_REGULATION_OF_PROTEIN_SECRETION	GOBP_REGULATION_OF_PROTEIN_SECRETION	205	266	0.771	15	876	20049	0.0358117	0.345995
adipose	transcript-rna-seq	5	C5	GOBP	GOBP_CELLULAR_COMPONENT_DISASSEMBLY_INVOLVED_IN_EXECUTION_PHASE_OF_APOPTOSIS	GOBP_CELLULAR_COMPONENT_DISASSEMBLY_INVOLVED_IN...(00849)	29	32	0.906	4	876	20049	0.0360734	0.345995
adipose	transcript-rna-seq	5	C5	GOBP	GOBP_GLYCOPROTEIN_CATABOLIC_PROCESS	GOBP_GLYCOPROTEIN_CATABOLIC_PROCESS	29	35	0.829	4	876	20049	0.0360734	0.345995
adipose	transcript-rna-seq	5	C5	GOBP	GOBP_MEMBRANE_LIPID_CATABOLIC_PROCESS	GOBP_MEMBRANE_LIPID_CATABOLIC_PROCESS	29	39	0.744	4	876	20049	0.0360734	0.345995
adipose	transcript-rna-seq	5	C5	GOBP	GOBP_REGULATION_OF_RUFFLE_ASSEMBLY	GOBP_REGULATION_OF_RUFFLE_ASSEMBLY	29	32	0.906	4	876	20049	0.0360734	0.345995
adipose	transcript-rna-seq	5	C5	GOBP	GOBP_EXOCYTOSIS	GOBP_EXOCYTOSIS	296	352	0.841	20	876	20049	0.0362471	0.347269
adipose	transcript-rna-seq	5	C5	GOBP	GOBP_MYOTUBE_DIFFERENTIATION	GOBP_MYOTUBE_DIFFERENTIATION	103	132	0.78	9	876	20049	0.0363012	0.347396
adipose	transcript-rna-seq	5	C5	GOBP	GOBP_POSITIVE_REGULATION_OF_PRODUCTION_OF_MOLECULAR_MEDIATOR_OF_IMMUNE_RESPONSE	GOBP_POSITIVE_REGULATION_OF_PRODUCTION_OF...(04932)	120	138	0.87	10	876	20049	0.0374478	0.357502
adipose	transcript-rna-seq	5	C5	GOBP	GOBP_L_ALPHA_AMINO_ACID_TRANSMEMBRANE_TRANSPORT	GOBP_L_ALPHA_AMINO_ACID_TRANSMEMBRANE_TRANSPORT	57	71	0.803	6	876	20049	0.0374834	0.357502
adipose	transcript-rna-seq	5	C5	GOBP	GOBP_REGULATION_OF_NCRNA_TRANSCRIPTION	GOBP_REGULATION_OF_NCRNA_TRANSCRIPTION	88	93	0.946	8	876	20049	0.0384103	0.364407
adipose	transcript-rna-seq	5	C5	GOBP	GOBP_PROSTATE_GLAND_DEVELOPMENT	GOBP_PROSTATE_GLAND_DEVELOPMENT	43	50	0.86	5	876	20049	0.0384647	0.364407
adipose	transcript-rna-seq	5	C5	GOBP	GOBP_REGULATION_OF_ALCOHOL_BIOSYNTHETIC_PROCESS	GOBP_REGULATION_OF_ALCOHOL_BIOSYNTHETIC_PROCESS	43	56	0.768	5	876	20049	0.0384647	0.364407
adipose	transcript-rna-seq	5	C5	GOBP	GOBP_SULFUR_COMPOUND_TRANSPORT	GOBP_SULFUR_COMPOUND_TRANSPORT	43	54	0.796	5	876	20049	0.0384647	0.364407
adipose	transcript-rna-seq	5	C5	GOBP	GOBP_TRNA_METHYLATION	GOBP_TRNA_METHYLATION	43	43	1	5	876	20049	0.0384647	0.364407
adipose	transcript-rna-seq	5	C5	GOBP	GOBP_TRANSMEMBRANE_RECEPTOR_PROTEIN_SERINE_THREONINE_KINASE_SIGNALING_PATHWAY	GOBP_TRANSMEMBRANE_RECEPTOR_PROTEIN_SERINE...(07667)	317	415	0.764	21	876	20049	0.0389043	0.368161
adipose	transcript-rna-seq	5	C5	GOBP	GOBP_MUSCLE_CELL_DIFFERENTIATION	GOBP_MUSCLE_CELL_DIFFERENTIATION	336	420	0.8	22	876	20049	0.039211	0.370651
adipose	transcript-rna-seq	5	C5	GOBP	GOBP_NEGATIVE_REGULATION_OF_B_CELL_ACTIVATION	GOBP_NEGATIVE_REGULATION_OF_B_CELL_ACTIVATION	30	33	0.909	4	876	20049	0.0402328	0.377788
adipose	transcript-rna-seq	5	C5	GOBP	GOBP_NEGATIVE_REGULATION_OF_INTRINSIC_APOPTOTIC_SIGNALING_PATHWAY_IN_RESPONSE_TO_DNA_DAMAGE	GOBP_NEGATIVE_REGULATION_OF_INTRINSIC_APOPTOTIC...(03412)	30	30	1	4	876	20049	0.0402328	0.377788
adipose	transcript-rna-seq	5	C5	GOBP	GOBP_REGULATION_OF_HOMOTYPIC_CELL_CELL_ADHESION	GOBP_REGULATION_OF_HOMOTYPIC_CELL_CELL_ADHESION	30	34	0.882	4	876	20049	0.0402328	0.377788
adipose	transcript-rna-seq	5	C5	GOBP	GOBP_RESPONSE_TO_VITAMIN_D	GOBP_RESPONSE_TO_VITAMIN_D	30	37	0.811	4	876	20049	0.0402328	0.377788
adipose	transcript-rna-seq	5	C5	GOBP	GOBP_POSITIVE_REGULATION_OF_MIRNA_METABOLIC_PROCESS	GOBP_POSITIVE_REGULATION_OF_MIRNA_METABOLIC_PROCESS	58	63	0.921	6	876	20049	0.0403264	0.377832
adipose	transcript-rna-seq	5	C5	GOBP	GOBP_CELL_GROWTH	GOBP_CELL_GROWTH	433	500	0.866	27	876	20049	0.0411333	0.384544
adipose	transcript-rna-seq	5	C5	GOBP	GOBP_SEQUESTERING_OF_CALCIUM_ION	GOBP_SEQUESTERING_OF_CALCIUM_ION	122	143	0.853	10	876	20049	0.0412033	0.384736
adipose	transcript-rna-seq	5	C5	GOBP	GOBP_REGULATION_OF_EPITHELIAL_CELL_MIGRATION	GOBP_REGULATION_OF_EPITHELIAL_CELL_MIGRATION	209	296	0.706	15	876	20049	0.0413137	0.384736
adipose	transcript-rna-seq	5	C5	GOBP	GOBP_APOPTOTIC_DNA_FRAGMENTATION	GOBP_APOPTOTIC_DNA_FRAGMENTATION	18	20	0.9	3	876	20049	0.0415613	0.384736
adipose	transcript-rna-seq	5	C5	GOBP	GOBP_BASIC_AMINO_ACID_TRANSPORT	GOBP_BASIC_AMINO_ACID_TRANSPORT	18	22	0.818	3	876	20049	0.0415613	0.384736
adipose	transcript-rna-seq	5	C5	GOBP	GOBP_POLYSACCHARIDE_CATABOLIC_PROCESS	GOBP_POLYSACCHARIDE_CATABOLIC_PROCESS	18	21	0.857	3	876	20049	0.0415613	0.384736
adipose	transcript-rna-seq	5	C5	GOBP	GOBP_POSITIVE_REGULATION_OF_TRIGLYCERIDE_METABOLIC_PROCESS	GOBP_POSITIVE_REGULATION_OF_TRIGLYCERIDE_METABOLIC_PROCESS	18	22	0.818	3	876	20049	0.0415613	0.384736
adipose	transcript-rna-seq	5	C5	GOBP	GOBP_REGULATION_OF_HISTONE_ACETYLATION	GOBP_REGULATION_OF_HISTONE_ACETYLATION	18	18	1	3	876	20049	0.0415613	0.384736
adipose	transcript-rna-seq	5	C5	GOBP	GOBP_REGULATION_OF_TOLERANCE_INDUCTION	GOBP_REGULATION_OF_TOLERANCE_INDUCTION	18	20	0.9	3	876	20049	0.0415613	0.384736
adipose	transcript-rna-seq	5	C5	GOBP	GOBP_ANTIGEN_PROCESSING_AND_PRESENTATION_OF_EXOGENOUS_ANTIGEN	GOBP_ANTIGEN_PROCESSING_AND_PRESENTATION_OF...(00507)	44	49	0.898	5	876	20049	0.0418959	0.386152
adipose	transcript-rna-seq	5	C5	GOBP	GOBP_POSITIVE_REGULATION_OF_ALPHA_BETA_T_CELL_DIFFERENTIATION	GOBP_POSITIVE_REGULATION_OF_ALPHA_BETA_T_CELL...(04331)	44	52	0.846	5	876	20049	0.0418959	0.386152
adipose	transcript-rna-seq	5	C5	GOBP	GOBP_SMALL_MOLECULE_CATABOLIC_PROCESS	GOBP_SMALL_MOLECULE_CATABOLIC_PROCESS	320	378	0.847	21	876	20049	0.0423184	0.389426
adipose	transcript-rna-seq	5	C5	GOBP	GOBP_ANTIGEN_PROCESSING_AND_PRESENTATION	GOBP_ANTIGEN_PROCESSING_AND_PRESENTATION	106	117	0.906	9	876	20049	0.0424141	0.389426
adipose	transcript-rna-seq	5	C5	GOBP	GOBP_RESPONSE_TO_ABIOTIC_STIMULUS	GOBP_RESPONSE_TO_ABIOTIC_STIMULUS	953	1133	0.841	53	876	20049	0.0425231	0.389426
adipose	transcript-rna-seq	5	C5	GOBP	GOBP_B_CELL_PROLIFERATION	GOBP_B_CELL_PROLIFERATION	74	104	0.712	7	876	20049	0.0425262	0.389426
adipose	transcript-rna-seq	5	C5	GOBP	GOBP_REGULATION_OF_DNA_BINDING	GOBP_REGULATION_OF_DNA_BINDING	74	85	0.871	7	876	20049	0.0425262	0.389426
adipose	transcript-rna-seq	5	C5	GOBP	GOBP_REGULATION_OF_LIPID_METABOLIC_PROCESS	GOBP_REGULATION_OF_LIPID_METABOLIC_PROCESS	284	342	0.83	19	876	20049	0.043957	0.393225
adipose	transcript-rna-seq	5	C5	GOBP	GOBP_NEGATIVE_REGULATION_OF_GROWTH	GOBP_NEGATIVE_REGULATION_OF_GROWTH	211	247	0.854	15	876	20049	0.0442798	0.393225
adipose	transcript-rna-seq	5	C5	GOBP	GOBP_CELL_VOLUME_HOMEOSTASIS	GOBP_CELL_VOLUME_HOMEOSTASIS	31	35	0.886	4	876	20049	0.044653	0.393225
adipose	transcript-rna-seq	5	C5	GOBP	GOBP_CHAPERONE_COFACTOR_DEPENDENT_PROTEIN_REFOLDING	GOBP_CHAPERONE_COFACTOR_DEPENDENT_PROTEIN_REFOLDING	31	32	0.969	4	876	20049	0.044653	0.393225
adipose	transcript-rna-seq	5	C5	GOBP	GOBP_NEGATIVE_REGULATION_OF_STRIATED_MUSCLE_CELL_DIFFERENTIATION	GOBP_NEGATIVE_REGULATION_OF_STRIATED_MUSCLE_CELL...(03710)	31	42	0.738	4	876	20049	0.044653	0.393225
adipose	transcript-rna-seq	5	C5	GOBP	GOBP_ANTIGEN_PROCESSING_AND_PRESENTATION_OF_EXOGENOUS_PEPTIDE_ANTIGEN_VIA_MHC_CLASS_I	GOBP_ANTIGEN_PROCESSING_AND_PRESENTATION_OF...(00509)	8	8	1	2	876	20049	0.04481	0.393225
adipose	transcript-rna-seq	5	C5	GOBP	GOBP_CARDIAC_VASCULAR_SMOOTH_MUSCLE_CELL_DIFFERENTIATION	GOBP_CARDIAC_VASCULAR_SMOOTH_MUSCLE_CELL...(00807)	8	10	0.8	2	876	20049	0.04481	0.393225
adipose	transcript-rna-seq	5	C5	GOBP	GOBP_CRANIAL_NERVE_FORMATION	GOBP_CRANIAL_NERVE_FORMATION	8	11	0.727	2	876	20049	0.04481	0.393225
adipose	transcript-rna-seq	5	C5	GOBP	GOBP_FRUCTOSE_TRANSMEMBRANE_TRANSPORT	GOBP_FRUCTOSE_TRANSMEMBRANE_TRANSPORT	8	10	0.8	2	876	20049	0.04481	0.393225
adipose	transcript-rna-seq	5	C5	GOBP	GOBP_HISTIDINE_METABOLIC_PROCESS	GOBP_HISTIDINE_METABOLIC_PROCESS	8	10	0.8	2	876	20049	0.04481	0.393225
adipose	transcript-rna-seq	5	C5	GOBP	GOBP_LYMPHOCYTE_MIGRATION_INTO_LYMPHOID_ORGANS	GOBP_LYMPHOCYTE_MIGRATION_INTO_LYMPHOID_ORGANS	8	9	0.889	2	876	20049	0.04481	0.393225
adipose	transcript-rna-seq	5	C5	GOBP	GOBP_MARGINAL_ZONE_B_CELL_DIFFERENTIATION	GOBP_MARGINAL_ZONE_B_CELL_DIFFERENTIATION	8	9	0.889	2	876	20049	0.04481	0.393225
adipose	transcript-rna-seq	5	C5	GOBP	GOBP_NEGATIVE_REGULATION_OF_CELLULAR_RESPIRATION	GOBP_NEGATIVE_REGULATION_OF_CELLULAR_RESPIRATION	8	10	0.8	2	876	20049	0.04481	0.393225
adipose	transcript-rna-seq	5	C5	GOBP	GOBP_NEGATIVE_REGULATION_OF_ENDOPLASMIC_RETICULUM_CALCIUM_ION_CONCENTRATION	GOBP_NEGATIVE_REGULATION_OF_ENDOPLASMIC_RETICULUM...(03289)	8	8	1	2	876	20049	0.04481	0.393225
adipose	transcript-rna-seq	5	C5	GOBP	GOBP_NEGATIVE_REGULATION_OF_MAST_CELL_ACTIVATION_INVOLVED_IN_IMMUNE_RESPONSE	GOBP_NEGATIVE_REGULATION_OF_MAST_CELL_ACTIVATION...(03466)	8	9	0.889	2	876	20049	0.04481	0.393225
adipose	transcript-rna-seq	5	C5	GOBP	GOBP_NEGATIVE_REGULATION_OF_NEUROTRANSMITTER_TRANSPORT	GOBP_NEGATIVE_REGULATION_OF_NEUROTRANSMITTER_TRANSPORT	8	9	0.889	2	876	20049	0.04481	0.393225
adipose	transcript-rna-seq	5	C5	GOBP	GOBP_PEPTIDYL_PROLINE_HYDROXYLATION_TO_4_HYDROXY_L_PROLINE	GOBP_PEPTIDYL_PROLINE_HYDROXYLATION_TO_4_HYDROXY_L_PROLINE	8	8	1	2	876	20049	0.04481	0.393225
adipose	transcript-rna-seq	5	C5	GOBP	GOBP_POLYADENYLATION_DEPENDENT_SNORNA_3_END_PROCESSING	GOBP_POLYADENYLATION_DEPENDENT_SNORNA_3_END_PROCESSING	8	8	1	2	876	20049	0.04481	0.393225
adipose	transcript-rna-seq	5	C5	GOBP	GOBP_POSITIVE_REGULATION_OF_APOPTOTIC_CELL_CLEARANCE	GOBP_POSITIVE_REGULATION_OF_APOPTOTIC_CELL_CLEARANCE	8	8	1	2	876	20049	0.04481	0.393225
adipose	transcript-rna-seq	5	C5	GOBP	GOBP_POSITIVE_REGULATION_OF_CHONDROCYTE_PROLIFERATION	GOBP_POSITIVE_REGULATION_OF_CHONDROCYTE_PROLIFERATION	8	8	1	2	876	20049	0.04481	0.393225
adipose	transcript-rna-seq	5	C5	GOBP	GOBP_POSITIVE_REGULATION_OF_RYANODINE_SENSITIVE_CALCIUM_RELEASE_CHANNEL_ACTIVITY	GOBP_POSITIVE_REGULATION_OF_RYANODINE_SENSITIVE...(05020)	8	8	1	2	876	20049	0.04481	0.393225
adipose	transcript-rna-seq	5	C5	GOBP	GOBP_POST_EMBRYONIC_CAMERA_TYPE_EYE_DEVELOPMENT	GOBP_POST_EMBRYONIC_CAMERA_TYPE_EYE_DEVELOPMENT	8	8	1	2	876	20049	0.04481	0.393225
adipose	transcript-rna-seq	5	C5	GOBP	GOBP_PROTEIN_DEPALMITOYLATION	GOBP_PROTEIN_DEPALMITOYLATION	8	8	1	2	876	20049	0.04481	0.393225
adipose	transcript-rna-seq	5	C5	GOBP	GOBP_PROTEIN_IMPORT	GOBP_PROTEIN_IMPORT	8	8	1	2	876	20049	0.04481	0.393225
adipose	transcript-rna-seq	5	C5	GOBP	GOBP_PUTRESCINE_METABOLIC_PROCESS	GOBP_PUTRESCINE_METABOLIC_PROCESS	8	8	1	2	876	20049	0.04481	0.393225
adipose	transcript-rna-seq	5	C5	GOBP	GOBP_REGULATION_OF_EXTRACELLULAR_MATRIX_CONSTITUENT_SECRETION	GOBP_REGULATION_OF_EXTRACELLULAR_MATRIX...(05966)	8	9	0.889	2	876	20049	0.04481	0.393225
adipose	transcript-rna-seq	5	C5	GOBP	GOBP_REGULATION_OF_KILLING_OF_CELLS_OF_ANOTHER_ORGANISM	GOBP_REGULATION_OF_KILLING_OF_CELLS_OF_ANOTHER_ORGANISM	8	11	0.727	2	876	20049	0.04481	0.393225
adipose	transcript-rna-seq	5	C5	GOBP	GOBP_REGULATION_OF_LYSOSOME_SIZE	GOBP_REGULATION_OF_LYSOSOME_SIZE	8	8	1	2	876	20049	0.04481	0.393225
adipose	transcript-rna-seq	5	C5	GOBP	GOBP_REGULATION_OF_NATURAL_KILLER_CELL_MEDIATED_IMMUNE_RESPONSE_TO_TUMOR_CELL	GOBP_REGULATION_OF_NATURAL_KILLER_CELL_MEDIATED...(06343)	8	10	0.8	2	876	20049	0.04481	0.393225
adipose	transcript-rna-seq	5	C5	GOBP	GOBP_RESPONSE_TO_CELL_CYCLE_CHECKPOINT_SIGNALING	GOBP_RESPONSE_TO_CELL_CYCLE_CHECKPOINT_SIGNALING	8	8	1	2	876	20049	0.04481	0.393225
adipose	transcript-rna-seq	5	C5	GOBP	GOBP_RESPONSE_TO_ZINC_ION_STARVATION	GOBP_RESPONSE_TO_ZINC_ION_STARVATION	8	9	0.889	2	876	20049	0.04481	0.393225
adipose	transcript-rna-seq	5	C5	GOBP	GOBP_UREA_CYCLE	GOBP_UREA_CYCLE	8	11	0.727	2	876	20049	0.04481	0.393225
adipose	transcript-rna-seq	5	C5	GOBP	GOBP_VAGINA_DEVELOPMENT	GOBP_VAGINA_DEVELOPMENT	8	10	0.8	2	876	20049	0.04481	0.393225
adipose	transcript-rna-seq	5	C5	GOBP	GOBP_EMBRYONIC_ORGAN_DEVELOPMENT	GOBP_EMBRYONIC_ORGAN_DEVELOPMENT	379	455	0.833	24	876	20049	0.0448382	0.393225
adipose	transcript-rna-seq	5	C5	GOBP	GOBP_POSITIVE_REGULATION_OF_INFLAMMATORY_RESPONSE	GOBP_POSITIVE_REGULATION_OF_INFLAMMATORY_RESPONSE	124	152	0.816	10	876	20049	0.0452086	0.395701
adipose	transcript-rna-seq	5	C5	GOBP	GOBP_MUSCLE_HYPERTROPHY	GOBP_MUSCLE_HYPERTROPHY	75	104	0.721	7	876	20049	0.0452137	0.395701
adipose	transcript-rna-seq	5	C5	GOBP	GOBP_CELLULAR_SENESCENCE	GOBP_CELLULAR_SENESCENCE	91	110	0.827	8	876	20049	0.0454139	0.396625
adipose	transcript-rna-seq	5	C5	GOBP	GOBP_NEGATIVE_REGULATION_OF_CANONICAL_NF_KAPPAB_SIGNAL_TRANSDUCTION	GOBP_NEGATIVE_REGULATION_OF_CANONICAL_NF_KAPPAB...(03162)	45	53	0.849	5	876	20049	0.045506	0.396625
adipose	transcript-rna-seq	5	C5	GOBP	GOBP_REGULATION_OF_GRANULOCYTE_CHEMOTAXIS	GOBP_REGULATION_OF_GRANULOCYTE_CHEMOTAXIS	45	53	0.849	5	876	20049	0.045506	0.396625
adipose	transcript-rna-seq	5	C5	GOBP	GOBP_RESPONSE_TO_OXYGEN_CONTAINING_COMPOUND	GOBP_RESPONSE_TO_OXYGEN_CONTAINING_COMPOUND	1437	1813	0.793	76	876	20049	0.0471637	0.409813
adipose	transcript-rna-seq	5	C5	GOBP	GOBP_CELLULAR_RESPONSE_TO_COPPER_ION	GOBP_CELLULAR_RESPONSE_TO_COPPER_ION	19	26	0.731	3	876	20049	0.0477984	0.411958
adipose	transcript-rna-seq	5	C5	GOBP	GOBP_DENDRITIC_SPINE_MAINTENANCE	GOBP_DENDRITIC_SPINE_MAINTENANCE	19	22	0.864	3	876	20049	0.0477984	0.411958
adipose	transcript-rna-seq	5	C5	GOBP	GOBP_NUCLEOTIDE_SUGAR_BIOSYNTHETIC_PROCESS	GOBP_NUCLEOTIDE_SUGAR_BIOSYNTHETIC_PROCESS	19	19	1	3	876	20049	0.0477984	0.411958
adipose	transcript-rna-seq	5	C5	GOBP	GOBP_POSITIVE_REGULATION_OF_LIPID_CATABOLIC_PROCESS	GOBP_POSITIVE_REGULATION_OF_LIPID_CATABOLIC_PROCESS	19	27	0.704	3	876	20049	0.0477984	0.411958
adipose	transcript-rna-seq	5	C5	GOBP	GOBP_THYMOCYTE_APOPTOTIC_PROCESS	GOBP_THYMOCYTE_APOPTOTIC_PROCESS	19	20	0.95	3	876	20049	0.0477984	0.411958
adipose	transcript-rna-seq	5	C5	GOBP	GOBP_VASCULAR_WOUND_HEALING	GOBP_VASCULAR_WOUND_HEALING	19	23	0.826	3	876	20049	0.0477984	0.411958
adipose	transcript-rna-seq	5	C5	GOBP	GOBP_NEGATIVE_REGULATION_OF_SMALL_MOLECULE_METABOLIC_PROCESS	GOBP_NEGATIVE_REGULATION_OF_SMALL_MOLECULE...(03689)	92	115	0.8	8	876	20049	0.0479226	0.412192
adipose	transcript-rna-seq	5	C5	GOBP	GOBP_REGULATION_OF_NON_CANONICAL_NF_KAPPAB_SIGNAL_TRANSDUCTION	GOBP_REGULATION_OF_NON_CANONICAL_NF_KAPPAB_SIGNAL_TRANSDUCTION	92	116	0.793	8	876	20049	0.0479226	0.412192
adipose	transcript-rna-seq	5	C5	GOBP	GOBP_POSITIVE_REGULATION_OF_CYTOKINE_PRODUCTION_INVOLVED_IN_IMMUNE_RESPONSE	GOBP_POSITIVE_REGULATION_OF_CYTOKINE_PRODUCTION...(04501)	76	82	0.927	7	876	20049	0.0480078	0.412508
adipose	transcript-rna-seq	5	C5	GOBP	GOBP_MONOSACCHARIDE_METABOLIC_PROCESS	GOBP_MONOSACCHARIDE_METABOLIC_PROCESS	232	261	0.889	16	876	20049	0.0486523	0.417623
adipose	transcript-rna-seq	5	C5	GOBP	GOBP_POSITIVE_REGULATION_OF_PROTEIN_CONTAINING_COMPLEX_ASSEMBLY	GOBP_POSITIVE_REGULATION_OF_PROTEIN_CONTAINING...(04943)	178	199	0.894	13	876	20049	0.0488918	0.419256
adipose	transcript-rna-seq	5	C5	GOBP	GOBP_NEUTRAL_LIPID_METABOLIC_PROCESS	GOBP_NEUTRAL_LIPID_METABOLIC_PROCESS	109	135	0.807	9	876	20049	0.0491838	0.421335
adipose	transcript-rna-seq	5	C5	GOBP	GOBP_PIGMENT_BIOSYNTHETIC_PROCESS	GOBP_PIGMENT_BIOSYNTHETIC_PROCESS	46	58	0.793	5	876	20049	0.0492956	0.421344
adipose	transcript-rna-seq	5	C5	GOBP	GOBP_NEGATIVE_REGULATION_OF_JNK_CASCADE	GOBP_NEGATIVE_REGULATION_OF_JNK_CASCADE	32	37	0.865	4	876	20049	0.0493337	0.421344
adipose	transcript-rna-seq	5	C5	GOBP	GOBP_SPLEEN_DEVELOPMENT	GOBP_SPLEEN_DEVELOPMENT	32	38	0.842	4	876	20049	0.0493337	0.421344
adipose	transcript-rna-seq	5	C5	GOBP	GOBP_REGULATION_OF_ALPHA_BETA_T_CELL_DIFFERENTIATION	GOBP_REGULATION_OF_ALPHA_BETA_T_CELL...(05609)	61	74	0.824	6	876	20049	0.0496568	0.423678
adipose	transcript-rna-seq	5	C5	GOCC	GOCC_CELL_SURFACE	GOCC_CELL_SURFACE	710	903	0.786	62	876	20049	1.71e-07	5.37e-05
adipose	transcript-rna-seq	5	C5	GOCC	GOCC_SIDE_OF_MEMBRANE	GOCC_SIDE_OF_MEMBRANE	569	724	0.786	50	876	20049	2.27e-06	0.00042885
adipose	transcript-rna-seq	5	C5	GOCC	GOCC_SECRETORY_VESICLE	GOCC_SECRETORY_VESICLE	837	1067	0.784	66	876	20049	2.56e-06	0.00047244
adipose	transcript-rna-seq	5	C5	GOCC	GOCC_VACUOLE	GOCC_VACUOLE	773	853	0.906	62	876	20049	3.01e-06	0.00053225
adipose	transcript-rna-seq	5	C5	GOCC	GOCC_SECRETORY_GRANULE	GOCC_SECRETORY_GRANULE	698	892	0.783	56	876	20049	9.03e-06	0.0011801
adipose	transcript-rna-seq	5	C5	GOCC	GOCC_LYSOSOMAL_LUMEN	GOCC_LYSOSOMAL_LUMEN	86	98	0.878	14	876	20049	2.02e-05	0.002263
adipose	transcript-rna-seq	5	C5	GOCC	GOCC_SECRETORY_GRANULE_MEMBRANE	GOCC_SECRETORY_GRANULE_MEMBRANE	269	314	0.857	28	876	20049	2.02e-05	0.002263
adipose	transcript-rna-seq	5	C5	GOCC	GOCC_TERTIARY_GRANULE	GOCC_TERTIARY_GRANULE	143	164	0.872	18	876	20049	5.29e-05	0.00490404
adipose	transcript-rna-seq	5	C5	GOCC	GOCC_LOW_DENSITY_LIPOPROTEIN_PARTICLE	GOCC_LOW_DENSITY_LIPOPROTEIN_PARTICLE	11	13	0.846	5	876	20049	5.84e-05	0.00533246
adipose	transcript-rna-seq	5	C5	GOCC	GOCC_EXTERNAL_SIDE_OF_PLASMA_MEMBRANE	GOCC_EXTERNAL_SIDE_OF_PLASMA_MEMBRANE	305	387	0.788	29	876	20049	7.65e-05	0.00626327
adipose	transcript-rna-seq	5	C5	GOCC	GOCC_VACUOLAR_MEMBRANE	GOCC_VACUOLAR_MEMBRANE	450	486	0.926	38	876	20049	8.62e-05	0.00690755
adipose	transcript-rna-seq	5	C5	GOCC	GOCC_SPECIFIC_GRANULE	GOCC_SPECIFIC_GRANULE	138	160	0.863	17	876	20049	0.00011088	0.00832455
adipose	transcript-rna-seq	5	C5	GOCC	GOCC_PROTEIN_LIPID_COMPLEX	GOCC_PROTEIN_LIPID_COMPLEX	28	39	0.718	7	876	20049	0.00015693	0.0106689
adipose	transcript-rna-seq	5	C5	GOCC	GOCC_VACUOLAR_LUMEN	GOCC_VACUOLAR_LUMEN	147	176	0.835	17	876	20049	0.0002403	0.0138806
adipose	transcript-rna-seq	5	C5	GOCC	GOCC_TERTIARY_GRANULE_MEMBRANE	GOCC_TERTIARY_GRANULE_MEMBRANE	65	73	0.89	10	876	20049	0.00048646	0.0218725
adipose	transcript-rna-seq	5	C5	GOCC	GOCC_IMMUNOLOGICAL_SYNAPSE	GOCC_IMMUNOLOGICAL_SYNAPSE	44	45	0.978	8	876	20049	0.00056252	0.0242274
adipose	transcript-rna-seq	5	C5	GOCC	GOCC_PIGMENT_GRANULE	GOCC_PIGMENT_GRANULE	104	112	0.929	13	876	20049	0.00059937	0.0249677
adipose	transcript-rna-seq	5	C5	GOCC	GOCC_AZUROPHIL_GRANULE	GOCC_AZUROPHIL_GRANULE	135	157	0.86	15	876	20049	0.00083322	0.0299252
adipose	transcript-rna-seq	5	C5	GOCC	GOCC_SPECIFIC_GRANULE_MEMBRANE	GOCC_SPECIFIC_GRANULE_MEMBRANE	83	91	0.912	11	876	20049	0.000948	0.0330169
adipose	transcript-rna-seq	5	C5	GOCC	GOCC_PHAGOLYSOSOME	GOCC_PHAGOLYSOSOME	6	6	1	3	876	20049	0.00150547	0.0461859
adipose	transcript-rna-seq	5	C5	GOCC	GOCC_CYTOPLASMIC_SIDE_OF_PLASMA_MEMBRANE	GOCC_CYTOPLASMIC_SIDE_OF_PLASMA_MEMBRANE	144	173	0.832	15	876	20049	0.00160976	0.0481682
adipose	transcript-rna-seq	5	C5	GOCC	GOCC_PROTEIN_COMPLEX_INVOLVED_IN_CELL_ADHESION	GOCC_PROTEIN_COMPLEX_INVOLVED_IN_CELL_ADHESION	53	57	0.93	8	876	20049	0.00199081	0.0545739
adipose	transcript-rna-seq	5	C5	GOCC	GOCC_CYTOPLASMIC_SIDE_OF_MEMBRANE	GOCC_CYTOPLASMIC_SIDE_OF_MEMBRANE	179	211	0.848	17	876	20049	0.0022341	0.0595153
adipose	transcript-rna-seq	5	C5	GOCC	GOCC_ALPHA_BETA_T_CELL_RECEPTOR_COMPLEX	GOCC_ALPHA_BETA_T_CELL_RECEPTOR_COMPLEX	8	10	0.8	3	876	20049	0.00394653	0.085774
adipose	transcript-rna-seq	5	C5	GOCC	GOCC_PROTON_TRANSPORTING_V_TYPE_ATPASE_COMPLEX	GOCC_PROTON_TRANSPORTING_V_TYPE_ATPASE_COMPLEX	25	27	0.926	5	876	20049	0.00403302	0.0867661
adipose	transcript-rna-seq	5	C5	GOCC	GOCC_FICOLIN_1_RICH_GRANULE	GOCC_FICOLIN_1_RICH_GRANULE	177	185	0.957	16	876	20049	0.00481571	0.099513
adipose	transcript-rna-seq	5	C5	GOCC	GOCC_PHAGOCYTIC_CUP	GOCC_PHAGOCYTIC_CUP	27	28	0.964	5	876	20049	0.00570208	0.112698
adipose	transcript-rna-seq	5	C5	GOCC	GOCC_CYCLIN_DEPENDENT_PROTEIN_KINASE_HOLOENZYME_COMPLEX	GOCC_CYCLIN_DEPENDENT_PROTEIN_KINASE_HOLOENZYME_COMPLEX	51	54	0.944	7	876	20049	0.00642556	0.12382
adipose	transcript-rna-seq	5	C5	GOCC	GOCC_SECONDARY_LYSOSOME	GOCC_SECONDARY_LYSOSOME	18	18	1	4	876	20049	0.00678109	0.126096
adipose	transcript-rna-seq	5	C5	GOCC	GOCC_AZUROPHIL_GRANULE_MEMBRANE	GOCC_AZUROPHIL_GRANULE_MEMBRANE	54	59	0.915	7	876	20049	0.00878442	0.1499
adipose	transcript-rna-seq	5	C5	GOCC	GOCC_FICOLIN_1_RICH_GRANULE_MEMBRANE	GOCC_FICOLIN_1_RICH_GRANULE_MEMBRANE	54	61	0.885	7	876	20049	0.00878442	0.1499
adipose	transcript-rna-seq	5	C5	GOCC	GOCC_INTEGRIN_COMPLEX	GOCC_INTEGRIN_COMPLEX	30	31	0.968	5	876	20049	0.00903739	0.153599
adipose	transcript-rna-seq	5	C5	GOCC	GOCC_VESICLE_LUMEN	GOCC_VESICLE_LUMEN	279	326	0.856	21	876	20049	0.011192	0.175483
adipose	transcript-rna-seq	5	C5	GOCC	GOCC_CLATHRIN_COATED_VESICLE_MEMBRANE	GOCC_CLATHRIN_COATED_VESICLE_MEMBRANE	114	136	0.838	11	876	20049	0.0112102	0.175483
adipose	transcript-rna-seq	5	C5	GOCC	GOCC_PROTON_TRANSPORTING_TWO_SECTOR_ATPASE_COMPLEX	GOCC_PROTON_TRANSPORTING_TWO_SECTOR_ATPASE_COMPLEX	46	50	0.92	6	876	20049	0.0144305	0.205756
adipose	transcript-rna-seq	5	C5	GOCC	GOCC_MEMBRANE_MICRODOMAIN	GOCC_MEMBRANE_MICRODOMAIN	252	289	0.872	19	876	20049	0.0150554	0.212526
adipose	transcript-rna-seq	5	C5	GOCC	GOCC_ENDOCYTIC_VESICLE	GOCC_ENDOCYTIC_VESICLE	306	348	0.879	22	876	20049	0.0156453	0.216538
adipose	transcript-rna-seq	5	C5	GOCC	GOCC_VESICLE_MEMBRANE	GOCC_VESICLE_MEMBRANE	1076	1233	0.873	62	876	20049	0.0157967	0.218277
adipose	transcript-rna-seq	5	C5	GOCC	GOCC_ENDOLYSOSOME_LUMEN	GOCC_ENDOLYSOSOME_LUMEN	5	5	1	2	876	20049	0.0174608	0.22359
adipose	transcript-rna-seq	5	C5	GOCC	GOCC_ENDOCYTIC_VESICLE_MEMBRANE	GOCC_ENDOCYTIC_VESICLE_MEMBRANE	174	202	0.861	14	876	20049	0.0206529	0.253992
adipose	transcript-rna-seq	5	C5	GOCC	GOCC_CYTOSOLIC_SMALL_RIBOSOMAL_SUBUNIT	GOCC_CYTOSOLIC_SMALL_RIBOSOMAL_SUBUNIT	38	41	0.927	5	876	20049	0.0239329	0.272837
adipose	transcript-rna-seq	5	C5	GOCC	GOCC_ARYL_HYDROCARBON_RECEPTOR_COMPLEX	GOCC_ARYL_HYDROCARBON_RECEPTOR_COMPLEX	6	8	0.75	2	876	20049	0.0254384	0.272837
adipose	transcript-rna-seq	5	C5	GOCC	GOCC_CELL_POLE	GOCC_CELL_POLE	6	7	0.857	2	876	20049	0.0254384	0.272837
adipose	transcript-rna-seq	5	C5	GOCC	GOCC_MULTIVESICULAR_BODY_INTERNAL_VESICLE	GOCC_MULTIVESICULAR_BODY_INTERNAL_VESICLE	6	6	1	2	876	20049	0.0254384	0.272837
adipose	transcript-rna-seq	5	C5	GOCC	GOCC_PROTEIN_COMPLEX_INVOLVED_IN_CELL_MATRIX_ADHESION	GOCC_PROTEIN_COMPLEX_INVOLVED_IN_CELL_MATRIX_ADHESION	16	17	0.941	3	876	20049	0.0304168	0.3118
adipose	transcript-rna-seq	5	C5	GOCC	GOCC_SITE_OF_POLARIZED_GROWTH	GOCC_SITE_OF_POLARIZED_GROWTH	155	173	0.896	12	876	20049	0.039437	0.372373
adipose	transcript-rna-seq	5	C5	GOCC	GOCC_ENDOCYTIC_VESICLE_LUMEN	GOCC_ENDOCYTIC_VESICLE_LUMEN	18	23	0.783	3	876	20049	0.0415613	0.384736
adipose	transcript-rna-seq	5	C5	GOCC	GOCC_AZUROPHIL_GRANULE_LUMEN	GOCC_AZUROPHIL_GRANULE_LUMEN	74	91	0.813	7	876	20049	0.0425262	0.389426
adipose	transcript-rna-seq	5	C5	GOCC	GOCC_BCL_2_FAMILY_PROTEIN_COMPLEX	GOCC_BCL_2_FAMILY_PROTEIN_COMPLEX	8	10	0.8	2	876	20049	0.04481	0.393225
adipose	transcript-rna-seq	5	C5	GOCC	GOCC_BORC_COMPLEX	GOCC_BORC_COMPLEX	8	8	1	2	876	20049	0.04481	0.393225
adipose	transcript-rna-seq	5	C5	GOCC	GOCC_GROWTH_FACTOR_COMPLEX	GOCC_GROWTH_FACTOR_COMPLEX	8	8	1	2	876	20049	0.04481	0.393225
adipose	transcript-rna-seq	5	C5	GOCC	GOCC_BASOLATERAL_PLASMA_MEMBRANE	GOCC_BASOLATERAL_PLASMA_MEMBRANE	194	251	0.773	14	876	20049	0.0457646	0.398471
adipose	transcript-rna-seq	5	C5	GOCC	GOCC_CLATHRIN_COATED_ENDOCYTIC_VESICLE_MEMBRANE	GOCC_CLATHRIN_COATED_ENDOCYTIC_VESICLE_MEMBRANE	60	74	0.811	6	876	20049	0.046412	0.403694
adipose	transcript-rna-seq	5	C5	GOCC	GOCC_PRERIBOSOME_LARGE_SUBUNIT_PRECURSOR	GOCC_PRERIBOSOME_LARGE_SUBUNIT_PRECURSOR	19	19	1	3	876	20049	0.0477984	0.411958
adipose	transcript-rna-seq	5	C5	GOMF	GOMF_CARBOHYDRATE_PHOSPHATASE_ACTIVITY	GOMF_CARBOHYDRATE_PHOSPHATASE_ACTIVITY	7	10	0.7	4	876	20049	0.00011397	0.00834915
adipose	transcript-rna-seq	5	C5	GOMF	GOMF_OXIDOREDUCTASE_ACTIVITY_ACTING_ON_NAD_P_H_OXYGEN_AS_ACCEPTOR	GOMF_OXIDOREDUCTASE_ACTIVITY_ACTING_ON_NAD_P_H...(10107)	14	16	0.875	5	876	20049	0.00022658	0.0134649
adipose	transcript-rna-seq	5	C5	GOMF	GOMF_PROTEIN_DIMERIZATION_ACTIVITY	GOMF_PROTEIN_DIMERIZATION_ACTIVITY	870	1096	0.794	60	876	20049	0.00032443	0.0171383
adipose	transcript-rna-seq	5	C5	GOMF	GOMF_TRANSPORTER_ACTIVITY	GOMF_TRANSPORTER_ACTIVITY	916	1240	0.739	62	876	20049	0.00042319	0.0202036
adipose	transcript-rna-seq	5	C5	GOMF	GOMF_INORGANIC_MOLECULAR_ENTITY_TRANSMEMBRANE_TRANSPORTER_ACTIVITY	GOMF_INORGANIC_MOLECULAR_ENTITY_TRANSMEMBRANE...(09710)	484	690	0.701	37	876	20049	0.00073034	0.0282111
adipose	transcript-rna-seq	5	C5	GOMF	GOMF_FRUCTOSE_2_6_BISPHOSPHATE_2_PHOSPHATASE_ACTIVITY	GOMF_FRUCTOSE_2_6_BISPHOSPHATE_2_PHOSPHATASE_ACTIVITY	5	5	1	3	876	20049	0.00077803	0.0287467
adipose	transcript-rna-seq	5	C5	GOMF	GOMF_OPSONIN_RECEPTOR_ACTIVITY	GOMF_OPSONIN_RECEPTOR_ACTIVITY	5	5	1	3	876	20049	0.00077803	0.0287467
adipose	transcript-rna-seq	5	C5	GOMF	GOMF_CYSTEINE_TYPE_ENDOPEPTIDASE_REGULATOR_ACTIVITY_INVOLVED_IN_APOPTOTIC_PROCESS	GOMF_CYSTEINE_TYPE_ENDOPEPTIDASE_REGULATOR...(09343)	38	42	0.905	7	876	20049	0.00114348	0.0379583
adipose	transcript-rna-seq	5	C5	GOMF	GOMF_IRON_ION_BINDING	GOMF_IRON_ION_BINDING	115	153	0.752	13	876	20049	0.00154344	0.0467692
adipose	transcript-rna-seq	5	C5	GOMF	GOMF_PROTEOGLYCAN_BINDING	GOMF_PROTEOGLYCAN_BINDING	31	36	0.861	6	876	20049	0.00197148	0.054395
adipose	transcript-rna-seq	5	C5	GOMF	GOMF_HYDROLASE_ACTIVITY_HYDROLYZING_O_GLYCOSYL_COMPOUNDS	GOMF_HYDROLASE_ACTIVITY_HYDROLYZING_O_GLYCOSYL_COMPOUNDS	71	96	0.74	9	876	20049	0.00365749	0.0820416
adipose	transcript-rna-seq	5	C5	GOMF	GOMF_TRANSITION_METAL_ION_TRANSMEMBRANE_TRANSPORTER_ACTIVITY	GOMF_TRANSITION_METAL_ION_TRANSMEMBRANE...(10636)	35	42	0.833	6	876	20049	0.00374749	0.0835858
adipose	transcript-rna-seq	5	C5	GOMF	GOMF_IMMUNE_RECEPTOR_ACTIVITY	GOMF_IMMUNE_RECEPTOR_ACTIVITY	116	147	0.789	12	876	20049	0.00479563	0.0993982
adipose	transcript-rna-seq	5	C5	GOMF	GOMF_ISOMERASE_ACTIVITY	GOMF_ISOMERASE_ACTIVITY	146	168	0.869	14	876	20049	0.00482459	0.099513
adipose	transcript-rna-seq	5	C5	GOMF	GOMF_IRON_ION_TRANSMEMBRANE_TRANSPORTER_ACTIVITY	GOMF_IRON_ION_TRANSMEMBRANE_TRANSPORTER_ACTIVITY	9	9	1	3	876	20049	0.00572861	0.112698
adipose	transcript-rna-seq	5	C5	GOMF	GOMF_NAD_P_H_OXIDASE_H2O2_FORMING_ACTIVITY	GOMF_NAD_P_H_OXIDASE_H2O2_FORMING_ACTIVITY	9	9	1	3	876	20049	0.00572861	0.112698
adipose	transcript-rna-seq	5	C5	GOMF	GOMF_PROTEIN_TYROSINE_THREONINE_PHOSPHATASE_ACTIVITY	GOMF_PROTEIN_TYROSINE_THREONINE_PHOSPHATASE_ACTIVITY	9	10	0.9	3	876	20049	0.00572861	0.112698
adipose	transcript-rna-seq	5	C5	GOMF	GOMF_FIBRONECTIN_BINDING	GOMF_FIBRONECTIN_BINDING	28	29	0.966	5	876	20049	0.00669649	0.126096
adipose	transcript-rna-seq	5	C5	GOMF	GOMF_MISFOLDED_PROTEIN_BINDING	GOMF_MISFOLDED_PROTEIN_BINDING	18	20	0.9	4	876	20049	0.00678109	0.126096
adipose	transcript-rna-seq	5	C5	GOMF	GOMF_PROTEIN_HOMODIMERIZATION_ACTIVITY	GOMF_PROTEIN_HOMODIMERIZATION_ACTIVITY	627	716	0.876	41	876	20049	0.00681497	0.126449
adipose	transcript-rna-seq	5	C5	GOMF	GOMF_RACEMASE_AND_EPIMERASE_ACTIVITY_ACTING_ON_CARBOHYDRATES_AND_DERIVATIVES	GOMF_RACEMASE_AND_EPIMERASE_ACTIVITY_ACTING_ON...(10389)	10	11	0.909	3	876	20049	0.00792005	0.13965
adipose	transcript-rna-seq	5	C5	GOMF	GOMF_SECONDARY_ACTIVE_TRANSMEMBRANE_TRANSPORTER_ACTIVITY	GOMF_SECONDARY_ACTIVE_TRANSMEMBRANE_TRANSPORTER_ACTIVITY	206	288	0.715	17	876	20049	0.00913259	0.154797
adipose	transcript-rna-seq	5	C5	GOMF	GOMF_OXIDOREDUCTASE_ACTIVITY_ACTING_ON_NAD_P_H	GOMF_OXIDOREDUCTASE_ACTIVITY_ACTING_ON_NAD_P_H	83	87	0.954	9	876	20049	0.0101764	0.167732
adipose	transcript-rna-seq	5	C5	GOMF	GOMF_SIGNALING_RECEPTOR_BINDING	GOMF_SIGNALING_RECEPTOR_BINDING	1113	1495	0.744	65	876	20049	0.0104253	0.167732
adipose	transcript-rna-seq	5	C5	GOMF	GOMF_MAP_KINASE_TYROSINE_SERINE_THREONINE_PHOSPHATASE_ACTIVITY	GOMF_MAP_KINASE_TYROSINE_SERINE_THREONINE...(09869)	11	13	0.846	3	876	20049	0.01054	0.167732
adipose	transcript-rna-seq	5	C5	GOMF	GOMF_PALMITOYL_HYDROLASE_ACTIVITY	GOMF_PALMITOYL_HYDROLASE_ACTIVITY	11	11	1	3	876	20049	0.01054	0.167732
adipose	transcript-rna-seq	5	C5	GOMF	GOMF_PHOSPHOLIPASE_BINDING	GOMF_PHOSPHOLIPASE_BINDING	21	23	0.913	4	876	20049	0.0119559	0.18208
adipose	transcript-rna-seq	5	C5	GOMF	GOMF_TRANSCRIPTION_REGULATOR_INHIBITOR_ACTIVITY	GOMF_TRANSCRIPTION_REGULATOR_INHIBITOR_ACTIVITY	21	24	0.875	4	876	20049	0.0119559	0.18208
adipose	transcript-rna-seq	5	C5	GOMF	GOMF_ORGANIC_ANION_TRANSMEMBRANE_TRANSPORTER_ACTIVITY	GOMF_ORGANIC_ANION_TRANSMEMBRANE_TRANSPORTER_ACTIVITY	179	243	0.737	15	876	20049	0.0121031	0.183665
adipose	transcript-rna-seq	5	C5	GOMF	GOMF_HEAT_SHOCK_PROTEIN_BINDING	GOMF_HEAT_SHOCK_PROTEIN_BINDING	116	128	0.906	11	876	20049	0.0126695	0.191575
adipose	transcript-rna-seq	5	C5	GOMF	GOMF_CYCLIN_DEPENDENT_PROTEIN_SERINE_THREONINE_KINASE_REGULATOR_ACTIVITY	GOMF_CYCLIN_DEPENDENT_PROTEIN_SERINE_THREONINE...(09334)	45	50	0.9	6	876	20049	0.0130158	0.19405
adipose	transcript-rna-seq	5	C5	GOMF	GOMF_HSP70_PROTEIN_BINDING	GOMF_HSP70_PROTEIN_BINDING	45	51	0.882	6	876	20049	0.0130158	0.19405
adipose	transcript-rna-seq	5	C5	GOMF	GOMF_KINASE_BINDING	GOMF_KINASE_BINDING	693	785	0.883	43	876	20049	0.013432	0.197599
adipose	transcript-rna-seq	5	C5	GOMF	GOMF_PROTEIN_FOLDING_CHAPERONE_BINDING	GOMF_PROTEIN_FOLDING_CHAPERONE_BINDING	117	133	0.88	11	876	20049	0.0134511	0.197599
adipose	transcript-rna-seq	5	C5	GOMF	GOMF_TRNA_METHYLTRANSFERASE_ACTIVITY	GOMF_TRNA_METHYLTRANSFERASE_ACTIVITY	33	33	1	5	876	20049	0.0135197	0.197599
adipose	transcript-rna-seq	5	C5	GOMF	GOMF_CARBON_NITROGEN_LYASE_ACTIVITY	GOMF_CARBON_NITROGEN_LYASE_ACTIVITY	12	13	0.923	3	876	20049	0.0136027	0.197599
adipose	transcript-rna-seq	5	C5	GOMF	GOMF_DOPAMINE_RECEPTOR_BINDING	GOMF_DOPAMINE_RECEPTOR_BINDING	12	14	0.857	3	876	20049	0.0136027	0.197599
adipose	transcript-rna-seq	5	C5	GOMF	GOMF_NON_MEMBRANE_SPANNING_PROTEIN_TYROSINE_PHOSPHATASE_ACTIVITY	GOMF_NON_MEMBRANE_SPANNING_PROTEIN_TYROSINE...(10021)	12	12	1	3	876	20049	0.0136027	0.197599
adipose	transcript-rna-seq	5	C5	GOMF	GOMF_PHOSPHOPROTEIN_BINDING	GOMF_PHOSPHOPROTEIN_BINDING	87	93	0.935	9	876	20049	0.0136267	0.19761
adipose	transcript-rna-seq	5	C5	GOMF	GOMF_ATPASE_COUPLED_ION_TRANSMEMBRANE_TRANSPORTER_ACTIVITY	GOMF_ATPASE_COUPLED_ION_TRANSMEMBRANE_TRANSPORTER_ACTIVITY	22	24	0.917	4	876	20049	0.0141176	0.202655
adipose	transcript-rna-seq	5	C5	GOMF	GOMF_R_SMAD_BINDING	GOMF_R_SMAD_BINDING	22	25	0.88	4	876	20049	0.0141176	0.202655
adipose	transcript-rna-seq	5	C5	GOMF	GOMF_THIOLESTER_HYDROLASE_ACTIVITY	GOMF_THIOLESTER_HYDROLASE_ACTIVITY	34	40	0.85	5	876	20049	0.0152951	0.212686
adipose	transcript-rna-seq	5	C5	GOMF	GOMF_MAP_KINASE_PHOSPHATASE_ACTIVITY	GOMF_MAP_KINASE_PHOSPHATASE_ACTIVITY	13	18	0.722	3	876	20049	0.0171177	0.22359
adipose	transcript-rna-seq	5	C5	GOMF	GOMF_CHITINASE_ACTIVITY	GOMF_CHITINASE_ACTIVITY	5	6	0.833	2	876	20049	0.0174608	0.22359
adipose	transcript-rna-seq	5	C5	GOMF	GOMF_D1_DOPAMINE_RECEPTOR_BINDING	GOMF_D1_DOPAMINE_RECEPTOR_BINDING	5	6	0.833	2	876	20049	0.0174608	0.22359
adipose	transcript-rna-seq	5	C5	GOMF	GOMF_GALACTOSIDASE_ACTIVITY	GOMF_GALACTOSIDASE_ACTIVITY	5	7	0.714	2	876	20049	0.0174608	0.22359
adipose	transcript-rna-seq	5	C5	GOMF	GOMF_PYRUVATE_TRANSMEMBRANE_TRANSPORTER_ACTIVITY	GOMF_PYRUVATE_TRANSMEMBRANE_TRANSPORTER_ACTIVITY	5	6	0.833	2	876	20049	0.0174608	0.22359
adipose	transcript-rna-seq	5	C5	GOMF	GOMF_SYNDECAN_BINDING	GOMF_SYNDECAN_BINDING	5	5	1	2	876	20049	0.0174608	0.22359
adipose	transcript-rna-seq	5	C5	GOMF	GOMF_ORGANIC_ACID_TRANSMEMBRANE_TRANSPORTER_ACTIVITY	GOMF_ORGANIC_ACID_TRANSMEMBRANE_TRANSPORTER_ACTIVITY	123	166	0.741	11	876	20049	0.0189301	0.238677
adipose	transcript-rna-seq	5	C5	GOMF	GOMF_PEPTIDASE_ACTIVATOR_ACTIVITY_INVOLVED_IN_APOPTOTIC_PROCESS	GOMF_PEPTIDASE_ACTIVATOR_ACTIVITY_INVOLVED_IN...(10152)	24	24	1	4	876	20049	0.0191451	0.23954
adipose	transcript-rna-seq	5	C5	GOMF	GOMF_RNA_METHYLTRANSFERASE_ACTIVITY	GOMF_RNA_METHYLTRANSFERASE_ACTIVITY	63	65	0.969	7	876	20049	0.019624	0.242743
adipose	transcript-rna-seq	5	C5	GOMF	GOMF_CIS_REGULATORY_REGION_SEQUENCE_SPECIFIC_DNA_BINDING	GOMF_CIS_REGULATORY_REGION_SEQUENCE_SPECIFIC_DNA_BINDING	972	1215	0.8	56	876	20049	0.0211344	0.255748
adipose	transcript-rna-seq	5	C5	GOMF	GOMF_CARBOHYDRATE_BINDING	GOMF_CARBOHYDRATE_BINDING	209	273	0.766	16	876	20049	0.0214079	0.258048
adipose	transcript-rna-seq	5	C5	GOMF	GOMF_GLYCOLIPID_BINDING	GOMF_GLYCOLIPID_BINDING	25	29	0.862	4	876	20049	0.0220236	0.259939
adipose	transcript-rna-seq	5	C5	GOMF	GOMF_G_PROTEIN_ALPHA_SUBUNIT_BINDING	GOMF_G_PROTEIN_ALPHA_SUBUNIT_BINDING	25	29	0.862	4	876	20049	0.0220236	0.259939
adipose	transcript-rna-seq	5	C5	GOMF	GOMF_DNA_BINDING_TRANSCRIPTION_FACTOR_ACTIVITY	GOMF_DNA_BINDING_TRANSCRIPTION_FACTOR_ACTIVITY	1140	1454	0.784	64	876	20049	0.0234992	0.272837
adipose	transcript-rna-seq	5	C5	GOMF	GOMF_LIPID_BINDING	GOMF_LIPID_BINDING	681	852	0.799	41	876	20049	0.0240823	0.272837
adipose	transcript-rna-seq	5	C5	GOMF	GOMF_DNA_BINDING_TRANSCRIPTION_REPRESSOR_ACTIVITY	GOMF_DNA_BINDING_TRANSCRIPTION_REPRESSOR_ACTIVITY	283	334	0.847	20	876	20049	0.0240993	0.272837
adipose	transcript-rna-seq	5	C5	GOMF	GOMF_OXIDOREDUCTASE_ACTIVITY_ACTING_ON_PAIRED_DONORS_WITH_INCORPORATION_OR_REDUCTION_OF_MOLECULAR_OXYGEN	GOMF_OXIDOREDUCTASE_ACTIVITY_ACTING_ON_PAIRED...(10111)	144	179	0.804	12	876	20049	0.0241373	0.272837
adipose	transcript-rna-seq	5	C5	GOMF	GOMF_LIPASE_ACTIVITY	GOMF_LIPASE_ACTIVITY	96	133	0.722	9	876	20049	0.0244479	0.272837
adipose	transcript-rna-seq	5	C5	GOMF	GOMF_MONOSACCHARIDE_BINDING	GOMF_MONOSACCHARIDE_BINDING	66	75	0.88	7	876	20049	0.0247164	0.272837
adipose	transcript-rna-seq	5	C5	GOMF	GOMF_PROTEIN_DOMAIN_SPECIFIC_BINDING	GOMF_PROTEIN_DOMAIN_SPECIFIC_BINDING	585	648	0.903	36	876	20049	0.0248642	0.272837
adipose	transcript-rna-seq	5	C5	GOMF	GOMF_CHITIN_BINDING	GOMF_CHITIN_BINDING	6	8	0.75	2	876	20049	0.0254384	0.272837
adipose	transcript-rna-seq	5	C5	GOMF	GOMF_PHOSPHORYLATION_DEPENDENT_PROTEIN_BINDING	GOMF_PHOSPHORYLATION_DEPENDENT_PROTEIN_BINDING	6	6	1	2	876	20049	0.0254384	0.272837
adipose	transcript-rna-seq	5	C5	GOMF	GOMF_SULFATIDE_BINDING	GOMF_SULFATIDE_BINDING	6	6	1	2	876	20049	0.0254384	0.272837
adipose	transcript-rna-seq	5	C5	GOMF	GOMF_ACTIVE_TRANSMEMBRANE_TRANSPORTER_ACTIVITY	GOMF_ACTIVE_TRANSMEMBRANE_TRANSPORTER_ACTIVITY	359	456	0.787	24	876	20049	0.0262338	0.279717
adipose	transcript-rna-seq	5	C5	GOMF	GOMF_SH2_DOMAIN_BINDING	GOMF_SH2_DOMAIN_BINDING	39	41	0.951	5	876	20049	0.0264967	0.281814
adipose	transcript-rna-seq	5	C5	GOMF	GOMF_EXOGENOUS_PROTEIN_BINDING	GOMF_EXOGENOUS_PROTEIN_BINDING	67	82	0.817	7	876	20049	0.0265978	0.28183
adipose	transcript-rna-seq	5	C5	GOMF	GOMF_ACTIVE_MONOATOMIC_ION_TRANSMEMBRANE_TRANSPORTER_ACTIVITY	GOMF_ACTIVE_MONOATOMIC_ION_TRANSMEMBRANE...(09013)	180	245	0.735	14	876	20049	0.0267053	0.282514
adipose	transcript-rna-seq	5	C5	GOMF	GOMF_DNA_BINDING_TRANSCRIPTION_ACTIVATOR_ACTIVITY	GOMF_DNA_BINDING_TRANSCRIPTION_ACTIVATOR_ACTIVITY	360	473	0.761	24	876	20049	0.0269931	0.284953
adipose	transcript-rna-seq	5	C5	GOMF	GOMF_DIOXYGENASE_ACTIVITY	GOMF_DIOXYGENASE_ACTIVITY	83	93	0.892	8	876	20049	0.0284162	0.298183
adipose	transcript-rna-seq	5	C5	GOMF	GOMF_MOLECULAR_FUNCTION_INHIBITOR_ACTIVITY	GOMF_MOLECULAR_FUNCTION_INHIBITOR_ACTIVITY	362	495	0.731	24	876	20049	0.0285621	0.298183
adipose	transcript-rna-seq	5	C5	GOMF	GOMF_NUCLEOTIDE_RECEPTOR_ACTIVITY	GOMF_NUCLEOTIDE_RECEPTOR_ACTIVITY	16	20	0.8	3	876	20049	0.0304168	0.3118
adipose	transcript-rna-seq	5	C5	GOMF	GOMF_ADENYLATE_CYCLASE_REGULATOR_ACTIVITY	GOMF_ADENYLATE_CYCLASE_REGULATOR_ACTIVITY	7	8	0.875	2	876	20049	0.0345942	0.340256
adipose	transcript-rna-seq	5	C5	GOMF	GOMF_ARYL_HYDROCARBON_RECEPTOR_BINDING	GOMF_ARYL_HYDROCARBON_RECEPTOR_BINDING	7	8	0.875	2	876	20049	0.0345942	0.340256
adipose	transcript-rna-seq	5	C5	GOMF	GOMF_IMMUNOGLOBULIN_RECEPTOR_ACTIVITY	GOMF_IMMUNOGLOBULIN_RECEPTOR_ACTIVITY	7	9	0.778	2	876	20049	0.0345942	0.340256
adipose	transcript-rna-seq	5	C5	GOMF	GOMF_INTERLEUKIN_6_RECEPTOR_BINDING	GOMF_INTERLEUKIN_6_RECEPTOR_BINDING	7	7	1	2	876	20049	0.0345942	0.340256
adipose	transcript-rna-seq	5	C5	GOMF	GOMF_PHOSPHOFRUCTOKINASE_ACTIVITY	GOMF_PHOSPHOFRUCTOKINASE_ACTIVITY	7	7	1	2	876	20049	0.0345942	0.340256
adipose	transcript-rna-seq	5	C5	GOMF	GOMF_RIBOSOMAL_PROTEIN_S6_KINASE_ACTIVITY	GOMF_RIBOSOMAL_PROTEIN_S6_KINASE_ACTIVITY	7	7	1	2	876	20049	0.0345942	0.340256
adipose	transcript-rna-seq	5	C5	GOMF	GOMF_STEROL_ESTERASE_ACTIVITY	GOMF_STEROL_ESTERASE_ACTIVITY	7	7	1	2	876	20049	0.0345942	0.340256
adipose	transcript-rna-seq	5	C5	GOMF	GOMF_PROTEIN_FOLDING_CHAPERONE	GOMF_PROTEIN_FOLDING_CHAPERONE	56	66	0.848	6	876	20049	0.0347718	0.341214
adipose	transcript-rna-seq	5	C5	GOMF	GOMF_CYSTEINE_TYPE_ENDOPEPTIDASE_INHIBITOR_ACTIVITY_INVOLVED_IN_APOPTOTIC_PROCESS	GOMF_CYSTEINE_TYPE_ENDOPEPTIDASE_INHIBITOR...(09342)	17	20	0.85	3	876	20049	0.0357646	0.345995
adipose	transcript-rna-seq	5	C5	GOMF	GOMF_RACEMASE_AND_EPIMERASE_ACTIVITY	GOMF_RACEMASE_AND_EPIMERASE_ACTIVITY	17	18	0.944	3	876	20049	0.0357646	0.345995
adipose	transcript-rna-seq	5	C5	GOMF	GOMF_ZINC_ION_TRANSMEMBRANE_TRANSPORTER_ACTIVITY	GOMF_ZINC_ION_TRANSMEMBRANE_TRANSPORTER_ACTIVITY	17	24	0.708	3	876	20049	0.0357646	0.345995
adipose	transcript-rna-seq	5	C5	GOMF	GOMF_MITOGEN_ACTIVATED_PROTEIN_KINASE_BINDING	GOMF_MITOGEN_ACTIVATED_PROTEIN_KINASE_BINDING	29	29	1	4	876	20049	0.0360734	0.345995
adipose	transcript-rna-seq	5	C5	GOMF	GOMF_OXIDOREDUCTASE_ACTIVITY_ACTING_ON_PAIRED_DONORS_WITH_INCORPORATION_OR_REDUCTION_OF_MOLECULAR_OXYGEN_NAD_P_H_AS_ONE_DONOR_AND_INCORPORATION_OF_ONE_ATOM_OF_OXYGEN	GOMF_OXIDOREDUCTASE_ACTIVITY_ACTING_ON_PAIRED...(10113)	29	38	0.763	4	876	20049	0.0360734	0.345995
adipose	transcript-rna-seq	5	C5	GOMF	GOMF_TUMOR_NECROSIS_FACTOR_RECEPTOR_BINDING	GOMF_TUMOR_NECROSIS_FACTOR_RECEPTOR_BINDING	29	31	0.935	4	876	20049	0.0360734	0.345995
adipose	transcript-rna-seq	5	C5	GOMF	GOMF_DNA_BINDING_TRANSCRIPTION_FACTOR_BINDING	GOMF_DNA_BINDING_TRANSCRIPTION_FACTOR_BINDING	429	477	0.899	27	876	20049	0.0373571	0.357098
adipose	transcript-rna-seq	5	C5	GOMF	GOMF_ATPASE_COUPLED_MONOATOMIC_CATION_TRANSMEMBRANE_TRANSPORTER_ACTIVITY	GOMF_ATPASE_COUPLED_MONOATOMIC_CATION...(09130)	43	52	0.827	5	876	20049	0.0384647	0.364407
adipose	transcript-rna-seq	5	C5	GOMF	GOMF_MODIFIED_AMINO_ACID_TRANSMEMBRANE_TRANSPORTER_ACTIVITY	GOMF_MODIFIED_AMINO_ACID_TRANSMEMBRANE_TRANSPORTER_ACTIVITY	30	38	0.789	4	876	20049	0.0402328	0.377788
adipose	transcript-rna-seq	5	C5	GOMF	GOMF_HYDROLASE_ACTIVITY_ACTING_ON_GLYCOSYL_BONDS	GOMF_HYDROLASE_ACTIVITY_ACTING_ON_GLYCOSYL_BONDS	105	135	0.778	9	876	20049	0.0403046	0.377832
adipose	transcript-rna-seq	5	C5	GOMF	GOMF_ORGANIC_ACID_BINDING	GOMF_ORGANIC_ACID_BINDING	156	217	0.719	12	876	20049	0.0411029	0.384544
adipose	transcript-rna-seq	5	C5	GOMF	GOMF_NUCLEAR_RECEPTOR_ACTIVITY	GOMF_NUCLEAR_RECEPTOR_ACTIVITY	44	52	0.846	5	876	20049	0.0418959	0.386152
adipose	transcript-rna-seq	5	C5	GOMF	GOMF_PHOSPHOTYROSINE_RESIDUE_BINDING	GOMF_PHOSPHOTYROSINE_RESIDUE_BINDING	44	47	0.936	5	876	20049	0.0418959	0.386152
adipose	transcript-rna-seq	5	C5	GOMF	GOMF_OXIDOREDUCTASE_ACTIVITY	GOMF_OXIDOREDUCTASE_ACTIVITY	632	737	0.858	37	876	20049	0.0439153	0.393225
adipose	transcript-rna-seq	5	C5	GOMF	GOMF_BH_DOMAIN_BINDING	GOMF_BH_DOMAIN_BINDING	8	9	0.889	2	876	20049	0.04481	0.393225
adipose	transcript-rna-seq	5	C5	GOMF	GOMF_PEPTIDYL_PROLINE_4_DIOXYGENASE_ACTIVITY	GOMF_PEPTIDYL_PROLINE_4_DIOXYGENASE_ACTIVITY	8	8	1	2	876	20049	0.04481	0.393225
adipose	transcript-rna-seq	5	C5	GOMF	GOMF_SUPEROXIDE_GENERATING_NAD_P_H_OXIDASE_ACTIVITY	GOMF_SUPEROXIDE_GENERATING_NAD_P_H_OXIDASE_ACTIVITY	8	10	0.8	2	876	20049	0.04481	0.393225
adipose	transcript-rna-seq	5	C5	GOMF	GOMF_TUMOR_NECROSIS_FACTOR_RECEPTOR_SUPERFAMILY_BINDING	GOMF_TUMOR_NECROSIS_FACTOR_RECEPTOR_SUPERFAMILY_BINDING	45	49	0.918	5	876	20049	0.045506	0.396625
adipose	transcript-rna-seq	5	C5	GOMF	GOMF_STEROL_TRANSFER_ACTIVITY	GOMF_STEROL_TRANSFER_ACTIVITY	19	23	0.826	3	876	20049	0.0477984	0.411958
adipose	transcript-rna-seq	5	MITOCARTA	MITOCARTA	MITOCARTA_Apoptosis	Apoptosis	32	35	0.914	5	876	20049	0.0118885	1
adipose	transcript-rna-seq	5	CELLMARKER	CELLMARKER	CELLMARKER_Paneth Cell Large Intestine Human	Paneth Cell Large Intestine	309	314	0.984	55	876	20049	3.67e-19	3.39e-16
adipose	transcript-rna-seq	5	CELLMARKER	CELLMARKER	CELLMARKER_Monocyte Fetal Kidney Human	Monocyte Fetal Kidney	770	796	0.967	91	876	20049	3.28e-18	1.51e-15
adipose	transcript-rna-seq	5	CELLMARKER	CELLMARKER	CELLMARKER_Microglial Cell Embryonic Prefrontal Cortex Human	Microglial Cell Embryonic Prefrontal Cortex	464	476	0.975	65	876	20049	7.17e-17	2.21e-14
adipose	transcript-rna-seq	5	CELLMARKER	CELLMARKER	CELLMARKER_Microglial Cell Brain Human	Microglial Cell Brain	338	360	0.939	47	876	20049	2.04e-12	4.71e-10
adipose	transcript-rna-seq	5	CELLMARKER	CELLMARKER	CELLMARKER_CD1C-CD141- Dendritic Cell Blood Human	CD1C-CD141- Dendritic Cell Blood	316	321	0.984	42	876	20049	1.32e-10	2.45e-08
adipose	transcript-rna-seq	5	CELLMARKER	CELLMARKER	CELLMARKER_Macrophage Nasopharynx Human	Macrophage Nasopharynx	45	45	1	13	876	20049	3.85e-08	5.93e-06
adipose	transcript-rna-seq	5	CELLMARKER	CELLMARKER	CELLMARKER_Macrophage Lung Human	Macrophage Lung	66	72	0.917	14	876	20049	7.75e-07	8.95e-05
adipose	transcript-rna-seq	5	CELLMARKER	CELLMARKER	CELLMARKER_Neutrophil Kidney Human	Neutrophil Kidney	66	77	0.857	14	876	20049	7.75e-07	8.95e-05
adipose	transcript-rna-seq	5	CELLMARKER	CELLMARKER	CELLMARKER_Eosinophil Undefined Human	Eosinophil Undefined	20	24	0.833	8	876	20049	1.01e-06	0.00010414
adipose	transcript-rna-seq	5	CELLMARKER	CELLMARKER	CELLMARKER_Macrophage Blood Human	Macrophage Blood	27	30	0.9	9	876	20049	1.28e-06	0.00011849
adipose	transcript-rna-seq	5	CELLMARKER	CELLMARKER	CELLMARKER_Macrophage Undefined Human	Macrophage Undefined	43	45	0.956	11	876	20049	1.66e-06	0.0001392
adipose	transcript-rna-seq	5	CELLMARKER	CELLMARKER	CELLMARKER_Macrophage Brain Human	Macrophage Brain	90	94	0.957	14	876	20049	3.42e-05	0.00257038
adipose	transcript-rna-seq	5	CELLMARKER	CELLMARKER	CELLMARKER_Macrophage Stomach Human	Macrophage Stomach	39	41	0.951	9	876	20049	3.62e-05	0.00257038
adipose	transcript-rna-seq	5	CELLMARKER	CELLMARKER	CELLMARKER_Myeloid Cell Brain Human	Myeloid Cell Brain	24	24	1	7	876	20049	5.35e-05	0.00352776
adipose	transcript-rna-seq	5	CELLMARKER	CELLMARKER	CELLMARKER_Alveolar Macrophage Lung Human	Alveolar Macrophage Lung	11	12	0.917	5	876	20049	5.84e-05	0.0035948
adipose	transcript-rna-seq	5	CELLMARKER	CELLMARKER	CELLMARKER_Immune Cell Undefined Human	Immune Cell Undefined	25	26	0.962	7	876	20049	7.15e-05	0.00412626
adipose	transcript-rna-seq	5	CELLMARKER	CELLMARKER	CELLMARKER_Macrophage Intestine Human	Macrophage Intestine	19	19	1	6	876	20049	0.00011371	0.00579427
adipose	transcript-rna-seq	5	CELLMARKER	CELLMARKER	CELLMARKER_Myeloid Cell Pancreas Human	Myeloid Cell Pancreas	7	7	1	4	876	20049	0.00011397	0.00579427
adipose	transcript-rna-seq	5	CELLMARKER	CELLMARKER	CELLMARKER_Myeloid Cell Bone Marrow Human	Myeloid Cell Bone Marrow	113	120	0.942	15	876	20049	0.00011915	0.00579427
adipose	transcript-rna-seq	5	CELLMARKER	CELLMARKER	CELLMARKER_Monocyte Lung Human	Monocyte Lung	36	39	0.923	8	876	20049	0.00013081	0.00604336
adipose	transcript-rna-seq	5	CELLMARKER	CELLMARKER	CELLMARKER_Neutrophil Lung Human	Neutrophil Lung	15	16	0.938	5	876	20049	0.00032768	0.014418
adipose	transcript-rna-seq	5	CELLMARKER	CELLMARKER	CELLMARKER_Microglial Cell Undefined Human	Microglial Cell Undefined	9	9	1	4	876	20049	0.00038237	0.0160594
adipose	transcript-rna-seq	5	CELLMARKER	CELLMARKER	CELLMARKER_Monocyte Bone Marrow Human	Monocyte Bone Marrow	33	34	0.971	7	876	20049	0.00046799	0.0188012
adipose	transcript-rna-seq	5	CELLMARKER	CELLMARKER	CELLMARKER_Exhausted CD8+ T Cell Liver Human	Exhausted CD8+ T Cell Liver	248	261	0.95	23	876	20049	0.00057853	0.0222735
adipose	transcript-rna-seq	5	CELLMARKER	CELLMARKER	CELLMARKER_Macrophage Skin Human	Macrophage Skin	17	18	0.944	5	876	20049	0.00062773	0.0232011
adipose	transcript-rna-seq	5	CELLMARKER	CELLMARKER	CELLMARKER_Myeloid Cell Blood Human	Myeloid Cell Blood	26	28	0.929	6	876	20049	0.00074254	0.0263886
adipose	transcript-rna-seq	5	CELLMARKER	CELLMARKER	CELLMARKER_Myoblast Muscle Human	Myoblast Muscle	5	7	0.714	3	876	20049	0.00077803	0.0266261
adipose	transcript-rna-seq	5	CELLMARKER	CELLMARKER	CELLMARKER_B Cell Blood Human	B Cell Blood	36	42	0.857	7	876	20049	0.00081596	0.0269266
adipose	transcript-rna-seq	5	CELLMARKER	CELLMARKER	CELLMARKER_Gonadal Mitotic Phase Fetal Germ Cell Fetal Gonad Human	Gonadal Mitotic Phase Fetal Germ Cell Fetal Gonad	258	295	0.875	23	876	20049	0.00099391	0.031668
adipose	transcript-rna-seq	5	CELLMARKER	CELLMARKER	CELLMARKER_Macrophage Bone Marrow Human	Macrophage Bone Marrow	20	20	1	5	876	20049	0.00141027	0.0434363
adipose	transcript-rna-seq	5	CELLMARKER	CELLMARKER	CELLMARKER_Regulatory T (Treg) Cell Liver Human	Regulatory T (Treg) Cell Liver	399	411	0.971	31	876	20049	0.00147441	0.043947
adipose	transcript-rna-seq	5	CELLMARKER	CELLMARKER	CELLMARKER_T Cell Brain Human	T Cell Brain	40	41	0.976	7	876	20049	0.00156603	0.0452192
adipose	transcript-rna-seq	5	CELLMARKER	CELLMARKER	CELLMARKER_Macrophage Breast Human	Macrophage Breast	21	21	1	5	876	20049	0.00178505	0.0485113
adipose	transcript-rna-seq	5	CELLMARKER	CELLMARKER	CELLMARKER_Myeloid-derived Suppressor Cell Peripheral Blood Human	Myeloid-derived Suppressor Cell Peripheral Blood	21	23	0.913	5	876	20049	0.00178505	0.0485113
adipose	transcript-rna-seq	5	CELLMARKER	CELLMARKER	CELLMARKER_B Cell Undefined Human	B Cell Undefined	91	96	0.948	11	876	20049	0.00202795	0.0535379
adipose	transcript-rna-seq	5	CELLMARKER	CELLMARKER	CELLMARKER_Neutrophil Bone Marrow Human	Neutrophil Bone Marrow	22	24	0.917	5	876	20049	0.00222787	0.0556367
adipose	transcript-rna-seq	5	CELLMARKER	CELLMARKER	CELLMARKER_Neutrophil Peripheral Blood Human	Neutrophil Peripheral Blood	22	26	0.846	5	876	20049	0.00222787	0.0556367
adipose	transcript-rna-seq	5	CELLMARKER	CELLMARKER	CELLMARKER_Myeloid Cell Undefined Human	Myeloid Cell Undefined	7	8	0.875	3	876	20049	0.0025491	0.0574561
adipose	transcript-rna-seq	5	CELLMARKER	CELLMARKER	CELLMARKER_Red Blood Cell (Erythrocyte) Blood Human	Red Blood Cell (Erythrocyte) Blood	7	8	0.875	3	876	20049	0.0025491	0.0574561
adipose	transcript-rna-seq	5	CELLMARKER	CELLMARKER	CELLMARKER_Follicular Helper (Tfh) T Cell Undefined Human	Follicular Helper (Tfh) T Cell Undefined	14	16	0.875	4	876	20049	0.00254946	0.0574561
adipose	transcript-rna-seq	5	CELLMARKER	CELLMARKER	CELLMARKER_Macrophage Kidney Human	Macrophage Kidney	14	14	1	4	876	20049	0.00254946	0.0574561
adipose	transcript-rna-seq	5	CELLMARKER	CELLMARKER	CELLMARKER_Neutrophil Blood Human	Neutrophil Blood	44	49	0.898	7	876	20049	0.00276742	0.0608832
adipose	transcript-rna-seq	5	CELLMARKER	CELLMARKER	CELLMARKER_Microglial Cell Entorhinal Cortex Human	Microglial Cell Entorhinal Cortex	15	15	1	4	876	20049	0.00335738	0.070505
adipose	transcript-rna-seq	5	CELLMARKER	CELLMARKER	CELLMARKER_Microglial Cell Superior Frontal Gyrus Human	Microglial Cell Superior Frontal Gyrus	15	15	1	4	876	20049	0.00335738	0.070505
adipose	transcript-rna-seq	5	CELLMARKER	CELLMARKER	CELLMARKER_Melanocyte Skin Human	Melanocyte Skin	8	10	0.8	3	876	20049	0.00394653	0.0758399
adipose	transcript-rna-seq	5	CELLMARKER	CELLMARKER	CELLMARKER_Neutrophil Brain Human	Neutrophil Brain	8	9	0.889	3	876	20049	0.00394653	0.0758399
adipose	transcript-rna-seq	5	CELLMARKER	CELLMARKER	CELLMARKER_T Helper Cell Kidney Human	T Helper Cell Kidney	8	8	1	3	876	20049	0.00394653	0.0758399
adipose	transcript-rna-seq	5	CELLMARKER	CELLMARKER	CELLMARKER_Thymus Seeding Progenitor (TSP) Thymus Human	Thymus Seeding Progenitor (TSP) Thymus	8	8	1	3	876	20049	0.00394653	0.0758399
adipose	transcript-rna-seq	5	CELLMARKER	CELLMARKER	CELLMARKER_T Cell Undefined Human	T Cell Undefined	72	79	0.911	9	876	20049	0.00402181	0.0758399
adipose	transcript-rna-seq	5	CELLMARKER	CELLMARKER	CELLMARKER_T Cell Breast Human	T Cell Breast	16	16	1	4	876	20049	0.00432332	0.079895
adipose	transcript-rna-seq	5	CELLMARKER	CELLMARKER	CELLMARKER_Basophil Undefined Human	Basophil Undefined	26	29	0.897	5	876	20049	0.00481647	0.087263
adipose	transcript-rna-seq	5	CELLMARKER	CELLMARKER	CELLMARKER_Effector CD8+ Memory T (Tem) Cell Peripheral Blood Human	Effector CD8+ Memory T (Tem) Cell Peripheral Blood	75	77	0.974	9	876	20049	0.00528688	0.0939437
adipose	transcript-rna-seq	5	CELLMARKER	CELLMARKER	CELLMARKER_CD4+ T Cell Undefined Human	CD4+ T Cell Undefined	17	18	0.944	4	876	20049	0.00546043	0.0951969
adipose	transcript-rna-seq	5	CELLMARKER	CELLMARKER	CELLMARKER_Lymphocyte Brain Human	Lymphocyte Brain	9	9	1	3	876	20049	0.00572861	0.0962407
adipose	transcript-rna-seq	5	CELLMARKER	CELLMARKER	CELLMARKER_Osteoclast Bone Human	Osteoclast Bone	9	10	0.9	3	876	20049	0.00572861	0.0962407
adipose	transcript-rna-seq	5	CELLMARKER	CELLMARKER	CELLMARKER_Mast Cell Lung Human	Mast Cell Lung	28	31	0.903	5	876	20049	0.00669649	0.109925
adipose	transcript-rna-seq	5	CELLMARKER	CELLMARKER	CELLMARKER_Mast Cell Undefined Human	Mast Cell Undefined	18	20	0.9	4	876	20049	0.00678109	0.109925
adipose	transcript-rna-seq	5	CELLMARKER	CELLMARKER	CELLMARKER_Trophectoderm Cell Embryo Human	Trophectoderm Cell Embryo	79	101	0.782	9	876	20049	0.00742848	0.118103
adipose	transcript-rna-seq	5	CELLMARKER	CELLMARKER	CELLMARKER_Exhausted CD8+ T Cell Undefined Human	Exhausted CD8+ T Cell Undefined	10	11	0.909	3	876	20049	0.00792005	0.118103
adipose	transcript-rna-seq	5	CELLMARKER	CELLMARKER	CELLMARKER_Hematopoietic Cell Transformed Artery Human	Hematopoietic Cell Transformed Artery	10	10	1	3	876	20049	0.00792005	0.118103
adipose	transcript-rna-seq	5	CELLMARKER	CELLMARKER	CELLMARKER_Naive Human Pluripotent Stem Cell Undefined Human	Naive Human Pluripotent Stem Cell Undefined	10	12	0.833	3	876	20049	0.00792005	0.118103
adipose	transcript-rna-seq	5	CELLMARKER	CELLMARKER	CELLMARKER_Enterocyte Progenitor Cell Small Intestine Human	Enterocyte Progenitor Cell Small Intestine	94	134	0.701	10	876	20049	0.00792465	0.118103
adipose	transcript-rna-seq	5	CELLMARKER	CELLMARKER	CELLMARKER_Leukocyte Blood Human	Leukocyte Blood	31	33	0.939	5	876	20049	0.0103962	0.14983
adipose	transcript-rna-seq	5	CELLMARKER	CELLMARKER	CELLMARKER_Astrocyte Entorhinal Cortex Human	Astrocyte Entorhinal Cortex	11	12	0.917	3	876	20049	0.01054	0.14983
adipose	transcript-rna-seq	5	CELLMARKER	CELLMARKER	CELLMARKER_Astrocyte Superior Frontal Gyrus Human	Astrocyte Superior Frontal Gyrus	11	12	0.917	3	876	20049	0.01054	0.14983
adipose	transcript-rna-seq	5	CELLMARKER	CELLMARKER	CELLMARKER_Homeostatic Chondrocyte Articular Cartilage Human	Homeostatic Chondrocyte Articular Cartilage	70	70	1	8	876	20049	0.0110979	0.153052
adipose	transcript-rna-seq	5	CELLMARKER	CELLMARKER	CELLMARKER_Lymphoid-primed Multipotent Progenitor cell(LMPP) Umbilical Cord Blood Human	Lymphoid-primed Multipotent Progenitor cell(LMPP)...(16284)	70	75	0.933	8	876	20049	0.0110979	0.153052
adipose	transcript-rna-seq	5	CELLMARKER	CELLMARKER	CELLMARKER_Circulating Fetal Cell Blood Human	Circulating Fetal Cell Blood	32	38	0.842	5	876	20049	0.0118885	0.161543
adipose	transcript-rna-seq	5	CELLMARKER	CELLMARKER	CELLMARKER_Megakaryocyte Erythroid Cell Undefined Human	Megakaryocyte Erythroid Cell Undefined	58	63	0.921	7	876	20049	0.0128444	0.172004
adipose	transcript-rna-seq	5	CELLMARKER	CELLMARKER	CELLMARKER_Basal Cell Lung Human	Basal Cell Lung	72	99	0.727	8	876	20049	0.0130453	0.172199
adipose	transcript-rna-seq	5	CELLMARKER	CELLMARKER	CELLMARKER_T Cell Stomach Human	T Cell Stomach	22	24	0.917	4	876	20049	0.0141176	0.183728
adipose	transcript-rna-seq	5	CELLMARKER	CELLMARKER	CELLMARKER_Macrophage Liver Human	Macrophage Liver	23	25	0.92	4	876	20049	0.0165117	0.186644
adipose	transcript-rna-seq	5	CELLMARKER	CELLMARKER	CELLMARKER_Monocyte Peripheral Blood Human	Monocyte Peripheral Blood	61	68	0.897	7	876	20049	0.0166675	0.186644
adipose	transcript-rna-seq	5	CELLMARKER	CELLMARKER	CELLMARKER_Cytotoxic T Cell Breast Human	Cytotoxic T Cell Breast	13	13	1	3	876	20049	0.0171177	0.186644
adipose	transcript-rna-seq	5	CELLMARKER	CELLMARKER	CELLMARKER_Dendritic Cell Stomach Human	Dendritic Cell Stomach	13	15	0.867	3	876	20049	0.0171177	0.186644
adipose	transcript-rna-seq	5	CELLMARKER	CELLMARKER	CELLMARKER_Eosinophil Blood Human	Eosinophil Blood	13	16	0.812	3	876	20049	0.0171177	0.186644
adipose	transcript-rna-seq	5	CELLMARKER	CELLMARKER	CELLMARKER_T Cell Testis Human	T Cell Testis	13	13	1	3	876	20049	0.0171177	0.186644
adipose	transcript-rna-seq	5	CELLMARKER	CELLMARKER	CELLMARKER_CD16+ Dendritic Cell Peripheral Blood Human	CD16+ Dendritic Cell Peripheral Blood	5	5	1	2	876	20049	0.0174608	0.186644
adipose	transcript-rna-seq	5	CELLMARKER	CELLMARKER	CELLMARKER_CD4 T Cell Lung Human	CD4 T Cell Lung	5	5	1	2	876	20049	0.0174608	0.186644
adipose	transcript-rna-seq	5	CELLMARKER	CELLMARKER	CELLMARKER_CD8 T Cell Lung Human	CD8 T Cell Lung	5	5	1	2	876	20049	0.0174608	0.186644
adipose	transcript-rna-seq	5	CELLMARKER	CELLMARKER	CELLMARKER_Immature Myeloid Cell Peripheral Blood Human	Immature Myeloid Cell Peripheral Blood	5	5	1	2	876	20049	0.0174608	0.186644
adipose	transcript-rna-seq	5	CELLMARKER	CELLMARKER	CELLMARKER_Intermediate Monocyte Peripheral Blood Human	Intermediate Monocyte Peripheral Blood	5	5	1	2	876	20049	0.0174608	0.186644
adipose	transcript-rna-seq	5	CELLMARKER	CELLMARKER	CELLMARKER_M1 Microglial Cell Frontal Cortex Human	M1 Microglial Cell Frontal Cortex	5	5	1	2	876	20049	0.0174608	0.186644
adipose	transcript-rna-seq	5	CELLMARKER	CELLMARKER	CELLMARKER_Macrophage Adrenal Gland Human	Macrophage Adrenal Gland	5	5	1	2	876	20049	0.0174608	0.186644
adipose	transcript-rna-seq	5	CELLMARKER	CELLMARKER	CELLMARKER_Regulatory T(Treg) Cell Esophagus Human	Regulatory T(Treg) Cell Esophagus	5	7	0.714	2	876	20049	0.0174608	0.186644
adipose	transcript-rna-seq	5	CELLMARKER	CELLMARKER	CELLMARKER_Suppressive Monocyte Peripheral Blood Human	Suppressive Monocyte Peripheral Blood	5	5	1	2	876	20049	0.0174608	0.186644
adipose	transcript-rna-seq	5	CELLMARKER	CELLMARKER	CELLMARKER_FGFR1LowNME5- Epithelial Cell Esophagus Human	FGFR1LowNME5- Epithelial Cell Esophagus	48	49	0.98	6	876	20049	0.0175736	0.186644
adipose	transcript-rna-seq	5	CELLMARKER	CELLMARKER	CELLMARKER_Natural Killer Cell Undefined Human	Natural Killer Cell Undefined	62	71	0.873	7	876	20049	0.0181034	0.190085
adipose	transcript-rna-seq	5	CELLMARKER	CELLMARKER	CELLMARKER_T Cell Lung Human	T Cell Lung	49	52	0.942	6	876	20049	0.0193087	0.200463
adipose	transcript-rna-seq	5	CELLMARKER	CELLMARKER	CELLMARKER_Macrophage Synovium Human	Macrophage Synovium	14	15	0.933	3	876	20049	0.0210909	0.214154
adipose	transcript-rna-seq	5	CELLMARKER	CELLMARKER	CELLMARKER_Myeloid Cell Skin Human	Myeloid Cell Skin	14	14	1	3	876	20049	0.0210909	0.214154
adipose	transcript-rna-seq	5	CELLMARKER	CELLMARKER	CELLMARKER_Multilymphoid Progenitor Cell Umbilical Cord Blood Human	Multilymphoid Progenitor Cell Umbilical Cord Blood	502	537	0.935	32	876	20049	0.0215053	0.215988
adipose	transcript-rna-seq	5	CELLMARKER	CELLMARKER	CELLMARKER_Embryonic Stem Cell Undefined Human	Embryonic Stem Cell Undefined	38	48	0.792	5	876	20049	0.0239329	0.21764
adipose	transcript-rna-seq	5	CELLMARKER	CELLMARKER	CELLMARKER_T Follicular helper(Tfh) Cell Stomach Human	T Follicular helper(Tfh) Cell Stomach	26	31	0.839	4	876	20049	0.0251521	0.21764
adipose	transcript-rna-seq	5	CELLMARKER	CELLMARKER	CELLMARKER_CD4+ Central Memory Like T (Tcm-like) Cell Peripheral Blood Human	CD4+ Central Memory Like T (Tcm-like) Cell...(15819)	6	6	1	2	876	20049	0.0254384	0.21764
adipose	transcript-rna-seq	5	CELLMARKER	CELLMARKER	CELLMARKER_CD4+ Cytotoxic T2 Cell Peripheral Blood Human	CD4+ Cytotoxic T2 Cell Peripheral Blood	6	6	1	2	876	20049	0.0254384	0.21764
adipose	transcript-rna-seq	5	CELLMARKER	CELLMARKER	CELLMARKER_Corticotroph Tumor Cell Kidney Human	Corticotroph Tumor Cell Kidney	6	7	0.857	2	876	20049	0.0254384	0.21764
adipose	transcript-rna-seq	5	CELLMARKER	CELLMARKER	CELLMARKER_Endocardial Cell Heart Human	Endocardial Cell Heart	6	8	0.75	2	876	20049	0.0254384	0.21764
adipose	transcript-rna-seq	5	CELLMARKER	CELLMARKER	CELLMARKER_Exhausted CD4+ T Cell Peripheral Blood Human	Exhausted CD4+ T Cell Peripheral Blood	6	6	1	2	876	20049	0.0254384	0.21764
adipose	transcript-rna-seq	5	CELLMARKER	CELLMARKER	CELLMARKER_Exhausted CD8+ T Cell Peripheral Blood Human	Exhausted CD8+ T Cell Peripheral Blood	6	6	1	2	876	20049	0.0254384	0.21764
adipose	transcript-rna-seq	5	CELLMARKER	CELLMARKER	CELLMARKER_Macrophage Placenta Human	Macrophage Placenta	6	6	1	2	876	20049	0.0254384	0.21764
adipose	transcript-rna-seq	5	CELLMARKER	CELLMARKER	CELLMARKER_Monocyte-derived Macrophage Pancreas Human	Monocyte-derived Macrophage Pancreas	6	6	1	2	876	20049	0.0254384	0.21764
adipose	transcript-rna-seq	5	CELLMARKER	CELLMARKER	CELLMARKER_Myeloid Cell Bile Duct Human	Myeloid Cell Bile Duct	6	6	1	2	876	20049	0.0254384	0.21764
adipose	transcript-rna-seq	5	CELLMARKER	CELLMARKER	CELLMARKER_Myeloid Cell Lung Human	Myeloid Cell Lung	6	6	1	2	876	20049	0.0254384	0.21764
adipose	transcript-rna-seq	5	CELLMARKER	CELLMARKER	CELLMARKER_Natural Killer T(NKT) Cell Skin Human	Natural Killer T(NKT) Cell Skin	6	7	0.857	2	876	20049	0.0254384	0.21764
adipose	transcript-rna-seq	5	CELLMARKER	CELLMARKER	CELLMARKER_Progenitor Cell Blood Human	Progenitor Cell Blood	6	8	0.75	2	876	20049	0.0254384	0.21764
adipose	transcript-rna-seq	5	CELLMARKER	CELLMARKER	CELLMARKER_Progenitor Cell Ventricular Zone Human	Progenitor Cell Ventricular Zone	6	8	0.75	2	876	20049	0.0254384	0.21764
adipose	transcript-rna-seq	5	CELLMARKER	CELLMARKER	CELLMARKER_Trophectoderm Cell Placenta Human	Trophectoderm Cell Placenta	6	7	0.857	2	876	20049	0.0254384	0.21764
adipose	transcript-rna-seq	5	CELLMARKER	CELLMARKER	CELLMARKER_Classical Monocyte Peripheral Blood Human	Classical Monocyte Peripheral Blood	39	39	1	5	876	20049	0.0264967	0.222573
adipose	transcript-rna-seq	5	CELLMARKER	CELLMARKER	CELLMARKER_Neuron Undefined Human	Neuron Undefined	39	48	0.812	5	876	20049	0.0264967	0.222573
adipose	transcript-rna-seq	5	CELLMARKER	CELLMARKER	CELLMARKER_Mitotic Fetal Germ Cell Fetal Gonad Human	Mitotic Fetal Germ Cell Fetal Gonad	611	665	0.919	37	876	20049	0.0286789	0.238733
adipose	transcript-rna-seq	5	CELLMARKER	CELLMARKER	CELLMARKER_T Cell Blood Human	T Cell Blood	40	45	0.889	5	876	20049	0.0292293	0.241141
adipose	transcript-rna-seq	5	CELLMARKER	CELLMARKER	CELLMARKER_Dendritic Cell Skin Human	Dendritic Cell Skin	16	20	0.8	3	876	20049	0.0304168	0.248718
adipose	transcript-rna-seq	5	CELLMARKER	CELLMARKER	CELLMARKER_Mast Cell Stomach Human	Mast Cell Stomach	28	30	0.933	4	876	20049	0.0321745	0.258515
adipose	transcript-rna-seq	5	CELLMARKER	CELLMARKER	CELLMARKER_Natural Killer Cell Stomach Human	Natural Killer Cell Stomach	28	33	0.848	4	876	20049	0.0321745	0.258515
adipose	transcript-rna-seq	5	CELLMARKER	CELLMARKER	CELLMARKER_B Cell Lymphoid Tissue Human	B Cell Lymphoid Tissue	7	9	0.778	2	876	20049	0.0345942	0.259878
adipose	transcript-rna-seq	5	CELLMARKER	CELLMARKER	CELLMARKER_Dendritic Cell Decidua Human	Dendritic Cell Decidua	7	7	1	2	876	20049	0.0345942	0.259878
adipose	transcript-rna-seq	5	CELLMARKER	CELLMARKER	CELLMARKER_Embryonic Stem Cell Germ Human	Embryonic Stem Cell Germ	7	9	0.778	2	876	20049	0.0345942	0.259878
adipose	transcript-rna-seq	5	CELLMARKER	CELLMARKER	CELLMARKER_Erythroid Lineage Cell Spleen Human	Erythroid Lineage Cell Spleen	7	9	0.778	2	876	20049	0.0345942	0.259878
adipose	transcript-rna-seq	5	CELLMARKER	CELLMARKER	CELLMARKER_Glial Cell Undefined Human	Glial Cell Undefined	7	9	0.778	2	876	20049	0.0345942	0.259878
adipose	transcript-rna-seq	5	CELLMARKER	CELLMARKER	CELLMARKER_Immune Cell Ovary Human	Immune Cell Ovary	7	8	0.875	2	876	20049	0.0345942	0.259878
adipose	transcript-rna-seq	5	CELLMARKER	CELLMARKER	CELLMARKER_Macrophage Ovary Human	Macrophage Ovary	7	7	1	2	876	20049	0.0345942	0.259878
adipose	transcript-rna-seq	5	CELLMARKER	CELLMARKER	CELLMARKER_Memory T Cell Skin Human	Memory T Cell Skin	7	7	1	2	876	20049	0.0345942	0.259878
adipose	transcript-rna-seq	5	CELLMARKER	CELLMARKER	CELLMARKER_Natural Killer Cell Peripheral Blood Human	Natural Killer Cell Peripheral Blood	42	46	0.913	5	876	20049	0.035211	0.260209
adipose	transcript-rna-seq	5	CELLMARKER	CELLMARKER	CELLMARKER_CD8+ T Cell Undefined Human	CD8+ T Cell Undefined	17	17	1	3	876	20049	0.0357646	0.260209
adipose	transcript-rna-seq	5	CELLMARKER	CELLMARKER	CELLMARKER_Monocyte Skin Human	Monocyte Skin	17	18	0.944	3	876	20049	0.0357646	0.260209
adipose	transcript-rna-seq	5	CELLMARKER	CELLMARKER	CELLMARKER_Platelet Undefined Human	Platelet Undefined	17	19	0.895	3	876	20049	0.0357646	0.260209
adipose	transcript-rna-seq	5	CELLMARKER	CELLMARKER	CELLMARKER_Beta Cell Pancreatic Islet Human	Beta Cell Pancreatic Islet	88	108	0.815	8	876	20049	0.0384103	0.277274
adipose	transcript-rna-seq	5	CELLMARKER	CELLMARKER	CELLMARKER_Neutrophil Undefined Human	Neutrophil Undefined	30	32	0.938	4	876	20049	0.0402328	0.281663
adipose	transcript-rna-seq	5	CELLMARKER	CELLMARKER	CELLMARKER_M1 Macrophage Lung Human	M1 Macrophage Lung	18	23	0.783	3	876	20049	0.0415613	0.281663
adipose	transcript-rna-seq	5	CELLMARKER	CELLMARKER	CELLMARKER_Nephron Progenitor Cell Fetal Kidney Human	Nephron Progenitor Cell Fetal Kidney	18	19	0.947	3	876	20049	0.0415613	0.281663
adipose	transcript-rna-seq	5	CELLMARKER	CELLMARKER	CELLMARKER_T Cell Liver Human	T Cell Liver	18	19	0.947	3	876	20049	0.0415613	0.281663
adipose	transcript-rna-seq	5	CELLMARKER	CELLMARKER	CELLMARKER_CD4+ T Cell Peripheral Blood Human	CD4+ T Cell Peripheral Blood	31	31	1	4	876	20049	0.044653	0.281663
adipose	transcript-rna-seq	5	CELLMARKER	CELLMARKER	CELLMARKER_M2 Macrophage Lung Human	M2 Macrophage Lung	31	33	0.939	4	876	20049	0.044653	0.281663
adipose	transcript-rna-seq	5	CELLMARKER	CELLMARKER	CELLMARKER_Neutrophil Stomach Human	Neutrophil Stomach	31	31	1	4	876	20049	0.044653	0.281663
adipose	transcript-rna-seq	5	CELLMARKER	CELLMARKER	CELLMARKER_Activated CD4+ T Cell Peripheral Blood Human	Activated CD4+ T Cell Peripheral Blood	8	9	0.889	2	876	20049	0.04481	0.281663
adipose	transcript-rna-seq	5	CELLMARKER	CELLMARKER	CELLMARKER_Activated Memory B Cell Blood Human	Activated Memory B Cell Blood	8	11	0.727	2	876	20049	0.04481	0.281663
adipose	transcript-rna-seq	5	CELLMARKER	CELLMARKER	CELLMARKER_Basophil Peripheral Blood Human	Basophil Peripheral Blood	8	9	0.889	2	876	20049	0.04481	0.281663
adipose	transcript-rna-seq	5	CELLMARKER	CELLMARKER	CELLMARKER_CD4+ Cytotoxic T1 Cell Peripheral Blood Human	CD4+ Cytotoxic T1 Cell Peripheral Blood	8	8	1	2	876	20049	0.04481	0.281663
adipose	transcript-rna-seq	5	CELLMARKER	CELLMARKER	CELLMARKER_Macrophage Colorectum Human	Macrophage Colorectum	8	8	1	2	876	20049	0.04481	0.281663
adipose	transcript-rna-seq	5	CELLMARKER	CELLMARKER	CELLMARKER_Marginal Zone B Cell Undefined Human	Marginal Zone B Cell Undefined	8	10	0.8	2	876	20049	0.04481	0.281663
adipose	transcript-rna-seq	5	CELLMARKER	CELLMARKER	CELLMARKER_Monocyte Derived Dendritic Cell Peripheral Blood Human	Monocyte Derived Dendritic Cell Peripheral Blood	8	8	1	2	876	20049	0.04481	0.281663
adipose	transcript-rna-seq	5	CELLMARKER	CELLMARKER	CELLMARKER_Multipotent Progenitor Cell Undefined Human	Multipotent Progenitor Cell Undefined	8	8	1	2	876	20049	0.04481	0.281663
adipose	transcript-rna-seq	5	CELLMARKER	CELLMARKER	CELLMARKER_Myeloid Cell Breast Human	Myeloid Cell Breast	8	8	1	2	876	20049	0.04481	0.281663
adipose	transcript-rna-seq	5	CELLMARKER	CELLMARKER	CELLMARKER_Naive CD4+ T Cell Blood Human	Naive CD4+ T Cell Blood	8	8	1	2	876	20049	0.04481	0.281663
adipose	transcript-rna-seq	5	CELLMARKER	CELLMARKER	CELLMARKER_Paget Cell Skin Human	Paget Cell Skin	8	9	0.889	2	876	20049	0.04481	0.281663
adipose	transcript-rna-seq	5	CELLMARKER	CELLMARKER	CELLMARKER_T Cell Lymphoid Tissue Human	T Cell Lymphoid Tissue	8	8	1	2	876	20049	0.04481	0.281663
adipose	transcript-rna-seq	5	CELLMARKER	CELLMARKER	CELLMARKER_Exhausted CD4+ T Cell Liver Human	Exhausted CD4+ T Cell Liver	108	116	0.931	9	876	20049	0.0468529	0.292514
adipose	transcript-rna-seq	6	C2	BIOCARTA	BIOCARTA_CTBP1_PATHWAY	BIOCARTA_CTBP1_PATHWAY	6	8	0.75	2	848	20049	0.0239279	1
adipose	transcript-rna-seq	6	C2	KEGG_MEDICUS	KEGG_MEDICUS_REFERENCE_COHESIN_LOADING	KEGG_MEDICUS_REFERENCE_COHESIN_LOADING	9	9	1	3	848	20049	0.00522954	1
adipose	transcript-rna-seq	6	C2	KEGG_MEDICUS	KEGG_MEDICUS_REFERENCE_CHONDROITIN_SULFATE_BIOSYNTHESIS	KEGG_MEDICUS_REFERENCE_CHONDROITIN_SULFATE_BIOSYNTHESIS	8	8	1	2	848	20049	0.0422272	1
adipose	transcript-rna-seq	6	C2	REACTOME	REACTOME_PHASE_0_RAPID_DEPOLARISATION	REACTOME_PHASE_0_RAPID_DEPOLARISATION	26	32	0.812	5	848	20049	0.00419545	1
adipose	transcript-rna-seq	6	C2	REACTOME	REACTOME_CHL1_INTERACTIONS	REACTOME_CHL1_INTERACTIONS	9	9	1	3	848	20049	0.00522954	1
adipose	transcript-rna-seq	6	C2	REACTOME	REACTOME_CILIUM_ASSEMBLY	REACTOME_CILIUM_ASSEMBLY	188	201	0.935	16	848	20049	0.00630583	1
adipose	transcript-rna-seq	6	C2	REACTOME	REACTOME_ANCHORING_OF_THE_BASAL_BODY_TO_THE_PLASMA_MEMBRANE	REACTOME_ANCHORING_OF_THE_BASAL_BODY_TO_THE_PLASMA_MEMBRANE	96	97	0.99	10	848	20049	0.00736505	1
adipose	transcript-rna-seq	6	C2	REACTOME	REACTOME_RHO_GTPASE_CYCLE	REACTOME_RHO_GTPASE_CYCLE	428	450	0.951	28	848	20049	0.0153376	1
adipose	transcript-rna-seq	6	C2	REACTOME	REACTOME_SUMOYLATION_OF_DNA_DAMAGE_RESPONSE_AND_REPAIR_PROTEINS	REACTOME_SUMOYLATION_OF_DNA_DAMAGE_RESPONSE_AND...(13588)	77	77	1	8	848	20049	0.015933	1
adipose	transcript-rna-seq	6	C2	REACTOME	REACTOME_RECRUITMENT_OF_MITOTIC_CENTROSOME_PROTEINS_AND_COMPLEXES	REACTOME_RECRUITMENT_OF_MITOTIC_CENTROSOME...(13255)	80	81	0.988	8	848	20049	0.0196761	1
adipose	transcript-rna-seq	6	C2	REACTOME	REACTOME_PROCESSIVE_SYNTHESIS_ON_THE_LAGGING_STRAND	REACTOME_PROCESSIVE_SYNTHESIS_ON_THE_LAGGING_STRAND	15	15	1	3	848	20049	0.0234463	1
adipose	transcript-rna-seq	6	C2	REACTOME	REACTOME_AURKA_ACTIVATION_BY_TPX2	REACTOME_AURKA_ACTIVATION_BY_TPX2	71	72	0.986	7	848	20049	0.0301783	1
adipose	transcript-rna-seq	6	C2	REACTOME	REACTOME_NECTIN_NECL_TRANS_HETERODIMERIZATION	REACTOME_NECTIN_NECL_TRANS_HETERODIMERIZATION	7	7	1	2	848	20049	0.0325701	1
adipose	transcript-rna-seq	6	C2	REACTOME	REACTOME_LAMININ_INTERACTIONS	REACTOME_LAMININ_INTERACTIONS	30	30	1	4	848	20049	0.0363559	1
adipose	transcript-rna-seq	6	C2	REACTOME	REACTOME_ACTIVATION_OF_THE_PRE_REPLICATIVE_COMPLEX	REACTOME_ACTIVATION_OF_THE_PRE_REPLICATIVE_COMPLEX	31	33	0.939	4	848	20049	0.0403927	1
adipose	transcript-rna-seq	6	C2	REACTOME	REACTOME_DNA_STRAND_ELONGATION	REACTOME_DNA_STRAND_ELONGATION	31	32	0.969	4	848	20049	0.0403927	1
adipose	transcript-rna-seq	6	C2	REACTOME	REACTOME_TP53_REGULATES_TRANSCRIPTION_OF_CELL_CYCLE_GENES	REACTOME_TP53_REGULATES_TRANSCRIPTION_OF_CELL_CYCLE_GENES	45	49	0.918	5	848	20049	0.0404875	1
adipose	transcript-rna-seq	6	C2	REACTOME	REACTOME_CELL_CELL_COMMUNICATION	REACTOME_CELL_CELL_COMMUNICATION	126	155	0.813	10	848	20049	0.0412542	1
adipose	transcript-rna-seq	6	C2	REACTOME	REACTOME_DNA_REPLICATION_INITIATION	REACTOME_DNA_REPLICATION_INITIATION	8	8	1	2	848	20049	0.0422272	1
adipose	transcript-rna-seq	6	C2	REACTOME	REACTOME_NEGATIVE_REGULATION_OF_ACTIVITY_OF_TFAP2_AP_2_FAMILY_TRANSCRIPTION_FACTORS	REACTOME_NEGATIVE_REGULATION_OF_ACTIVITY_OF_TFAP2...(13000)	8	10	0.8	2	848	20049	0.0422272	1
adipose	transcript-rna-seq	6	C2	REACTOME	REACTOME_OTHER_SEMAPHORIN_INTERACTIONS	REACTOME_OTHER_SEMAPHORIN_INTERACTIONS	19	19	1	3	848	20049	0.0440851	1
adipose	transcript-rna-seq	6	C2	WP	WP_CILIOPATHIES	WP_CILIOPATHIES	164	184	0.891	16	848	20049	0.0016308	1
adipose	transcript-rna-seq	6	C2	WP	WP_FTO_OBESITY_VARIANT_MECHANISM	WP_FTO_OBESITY_VARIANT_MECHANISM	7	8	0.875	3	848	20049	0.00232209	1
adipose	transcript-rna-seq	6	C2	WP	WP_GENES_CONTROLLING_NEPHROGENESIS	WP_GENES_CONTROLLING_NEPHROGENESIS	33	44	0.75	6	848	20049	0.00234018	1
adipose	transcript-rna-seq	6	C2	WP	WP_DEVELOPMENT_OF_URETERIC_COLLECTION_SYSTEM	WP_DEVELOPMENT_OF_URETERIC_COLLECTION_SYSTEM	52	60	0.867	7	848	20049	0.00601658	1
adipose	transcript-rna-seq	6	C2	WP	WP_BARDET_BIEDL_SYNDROME	WP_BARDET_BIEDL_SYNDROME	82	88	0.932	9	848	20049	0.00770517	1
adipose	transcript-rna-seq	6	C2	WP	WP_MESODERMAL_COMMITMENT_PATHWAY	WP_MESODERMAL_COMMITMENT_PATHWAY	122	147	0.83	11	848	20049	0.0144128	1
adipose	transcript-rna-seq	6	C2	WP	WP_DRAVET_SYNDROME	WP_DRAVET_SYNDROME	25	28	0.893	4	848	20049	0.0197955	1
adipose	transcript-rna-seq	6	C2	WP	WP_INTRAFLAGELLAR_TRANSPORT_PROTEINS_BINDING_TO_DYNEIN	WP_INTRAFLAGELLAR_TRANSPORT_PROTEINS_BINDING_TO_DYNEIN	25	27	0.926	4	848	20049	0.0197955	1
adipose	transcript-rna-seq	6	C2	WP	WP_LEPTIN_INSULIN_SIGNALING_OVERLAP	WP_LEPTIN_INSULIN_SIGNALING_OVERLAP	15	17	0.882	3	848	20049	0.0234463	1
adipose	transcript-rna-seq	6	C2	WP	WP_GENES_RELATED_TO_PRIMARY_CILIUM_DEVELOPMENT_BASED_ON_CRISPR	WP_GENES_RELATED_TO_PRIMARY_CILIUM_DEVELOPMENT...(14265)	102	103	0.99	9	848	20049	0.0287917	1
adipose	transcript-rna-seq	6	C2	WP	WP_PKC_GAMMA_CALCIUM_SIGNALING_PATHWAY_IN_ATAXIA	WP_PKC_GAMMA_CALCIUM_SIGNALING_PATHWAY_IN_ATAXIA	17	22	0.773	3	848	20049	0.0329199	1
adipose	transcript-rna-seq	6	C2	WP	WP_MRNA_PROCESSING	WP_MRNA_PROCESSING	125	126	0.992	10	848	20049	0.0394053	1
adipose	transcript-rna-seq	6	C2	WP	WP_ARRHYTHMOGENIC_RIGHT_VENTRICULAR_CARDIOMYOPATHY	WP_ARRHYTHMOGENIC_RIGHT_VENTRICULAR_CARDIOMYOPATHY	62	74	0.838	6	848	20049	0.0465902	1
adipose	transcript-rna-seq	6	C2	WP	WP_DNA_IR_DAMAGE_AND_CELLULAR_RESPONSE_VIA_ATR	WP_DNA_IR_DAMAGE_AND_CELLULAR_RESPONSE_VIA_ATR	78	81	0.963	7	848	20049	0.046734	1
adipose	transcript-rna-seq	6	C2	WP	WP_ALSTROM_SYNDROME	WP_ALSTROM_SYNDROME	33	34	0.971	4	848	20049	0.0491982	1
adipose	transcript-rna-seq	6	C5	GOBP	GOBP_EMBRYONIC_ORGAN_DEVELOPMENT	GOBP_EMBRYONIC_ORGAN_DEVELOPMENT	379	455	0.833	33	848	20049	7.6e-05	0.305255
adipose	transcript-rna-seq	6	C5	GOBP	GOBP_EMBRYONIC_MORPHOGENESIS	GOBP_EMBRYONIC_MORPHOGENESIS	513	616	0.833	40	848	20049	0.00015712	0.305255
adipose	transcript-rna-seq	6	C5	GOBP	GOBP_EMBRYO_DEVELOPMENT	GOBP_EMBRYO_DEVELOPMENT	963	1127	0.854	64	848	20049	0.00023349	0.305255
adipose	transcript-rna-seq	6	C5	GOBP	GOBP_GENERATION_OF_NEURONS	GOBP_GENERATION_OF_NEURONS	1195	1485	0.805	76	848	20049	0.00024134	0.305255
adipose	transcript-rna-seq	6	C5	GOBP	GOBP_MICROTUBULE_BASED_PROCESS	GOBP_MICROTUBULE_BASED_PROCESS	799	956	0.836	55	848	20049	0.00027224	0.305255
adipose	transcript-rna-seq	6	C5	GOBP	GOBP_MICROTUBULE_CYTOSKELETON_ORGANIZATION	GOBP_MICROTUBULE_CYTOSKELETON_ORGANIZATION	575	669	0.859	42	848	20049	0.00043346	0.358698
adipose	transcript-rna-seq	6	C5	GOBP	GOBP_NEGATIVE_REGULATION_OF_NUCLEOBASE_CONTAINING_COMPOUND_METABOLIC_PROCESS	GOBP_NEGATIVE_REGULATION_OF_NUCLEOBASE_CONTAINING...(03552)	1314	1575	0.834	80	848	20049	0.00062848	0.429291
adipose	transcript-rna-seq	6	C5	GOBP	GOBP_PATTERN_SPECIFICATION_PROCESS	GOBP_PATTERN_SPECIFICATION_PROCESS	358	475	0.754	29	848	20049	0.00066385	0.429291
adipose	transcript-rna-seq	6	C5	GOBP	GOBP_HOMOPHILIC_CELL_ADHESION_VIA_PLASMA_MEMBRANE_ADHESION_MOLECULES	GOBP_HOMOPHILIC_CELL_ADHESION_VIA_PLASMA_MEMBRANE...(02176)	141	170	0.829	15	848	20049	0.00094212	0.533744
adipose	transcript-rna-seq	6	C5	GOBP	GOBP_NEGATIVE_REGULATION_OF_KERATINOCYTE_PROLIFERATION	GOBP_NEGATIVE_REGULATION_OF_KERATINOCYTE_PROLIFERATION	20	24	0.833	5	848	20049	0.00121993	0.592286
adipose	transcript-rna-seq	6	C5	GOBP	GOBP_EMBRYO_DEVELOPMENT_ENDING_IN_BIRTH_OR_EGG_HATCHING	GOBP_EMBRYO_DEVELOPMENT_ENDING_IN_BIRTH_OR_EGG_HATCHING	588	678	0.867	41	848	20049	0.00124285	0.592286
adipose	transcript-rna-seq	6	C5	GOBP	GOBP_ECTODERMAL_CELL_DIFFERENTIATION	GOBP_ECTODERMAL_CELL_DIFFERENTIATION	6	7	0.857	3	848	20049	0.00136994	0.592286
adipose	transcript-rna-seq	6	C5	GOBP	GOBP_ANIMAL_ORGAN_MORPHOGENESIS	GOBP_ANIMAL_ORGAN_MORPHOGENESIS	818	1042	0.785	53	848	20049	0.00139131	0.592286
adipose	transcript-rna-seq	6	C5	GOBP	GOBP_REGULATION_OF_MRNA_METABOLIC_PROCESS	GOBP_REGULATION_OF_MRNA_METABOLIC_PROCESS	259	363	0.713	22	848	20049	0.00156127	0.592286
adipose	transcript-rna-seq	6	C5	GOBP	GOBP_MYOBLAST_MIGRATION	GOBP_MYOBLAST_MIGRATION	13	13	1	4	848	20049	0.00167273	0.592286
adipose	transcript-rna-seq	6	C5	GOBP	GOBP_CYTOSKELETON_ORGANIZATION	GOBP_CYTOSKELETON_ORGANIZATION	1283	1527	0.84	76	848	20049	0.00180755	0.605839
adipose	transcript-rna-seq	6	C5	GOBP	GOBP_ROOF_OF_MOUTH_DEVELOPMENT	GOBP_ROOF_OF_MOUTH_DEVELOPMENT	81	91	0.89	10	848	20049	0.00215634	0.605839
adipose	transcript-rna-seq	6	C5	GOBP	GOBP_NEUROGENESIS	GOBP_NEUROGENESIS	1395	1715	0.813	81	848	20049	0.0022328	0.605839
adipose	transcript-rna-seq	6	C5	GOBP	GOBP_RNA_SPLICING_VIA_TRANSESTERIFICATION_REACTIONS	GOBP_RNA_SPLICING_VIA_TRANSESTERIFICATION_REACTIONS	285	333	0.856	23	848	20049	0.00240214	0.605839
adipose	transcript-rna-seq	6	C5	GOBP	GOBP_NEGATIVE_REGULATION_OF_RNA_BIOSYNTHETIC_PROCESS	GOBP_NEGATIVE_REGULATION_OF_RNA_BIOSYNTHETIC_PROCESS	1116	1339	0.833	67	848	20049	0.00241835	0.605839
adipose	transcript-rna-seq	6	C5	GOBP	GOBP_REGULATION_OF_MRNA_PROCESSING	GOBP_REGULATION_OF_MRNA_PROCESSING	111	128	0.867	12	848	20049	0.00257344	0.605839
adipose	transcript-rna-seq	6	C5	GOBP	GOBP_EMBRYONIC_SKELETAL_SYSTEM_MORPHOGENESIS	GOBP_EMBRYONIC_SKELETAL_SYSTEM_MORPHOGENESIS	83	94	0.883	10	848	20049	0.00258925	0.605839
adipose	transcript-rna-seq	6	C5	GOBP	GOBP_REGULATION_OF_ALTERNATIVE_MRNA_SPLICING_VIA_SPLICEOSOME	GOBP_REGULATION_OF_ALTERNATIVE_MRNA_SPLICING_VIA_SPLICEOSOME	45	54	0.833	7	848	20049	0.00263293	0.605839
adipose	transcript-rna-seq	6	C5	GOBP	GOBP_MICROTUBULE_ORGANIZING_CENTER_ORGANIZATION	GOBP_MICROTUBULE_ORGANIZING_CENTER_ORGANIZATION	141	155	0.91	14	848	20049	0.00263899	0.605839
adipose	transcript-rna-seq	6	C5	GOBP	GOBP_MAINTENANCE_OF_BLOOD_BRAIN_BARRIER	GOBP_MAINTENANCE_OF_BLOOD_BRAIN_BARRIER	34	38	0.895	6	848	20049	0.00274157	0.605839
adipose	transcript-rna-seq	6	C5	GOBP	GOBP_CILIUM_ORGANIZATION	GOBP_CILIUM_ORGANIZATION	358	432	0.829	27	848	20049	0.00278944	0.605839
adipose	transcript-rna-seq	6	C5	GOBP	GOBP_CELL_SUBSTRATE_JUNCTION_ORGANIZATION	GOBP_CELL_SUBSTRATE_JUNCTION_ORGANIZATION	98	102	0.961	11	848	20049	0.00284898	0.605839
adipose	transcript-rna-seq	6	C5	GOBP	GOBP_APPENDAGE_DEVELOPMENT	GOBP_APPENDAGE_DEVELOPMENT	158	182	0.868	15	848	20049	0.00292635	0.605839
adipose	transcript-rna-seq	6	C5	GOBP	GOBP_SEGMENT_SPECIFICATION	GOBP_SEGMENT_SPECIFICATION	15	17	0.882	4	848	20049	0.00298477	0.605839
adipose	transcript-rna-seq	6	C5	GOBP	GOBP_INTRACILIARY_TRANSPORT	GOBP_INTRACILIARY_TRANSPORT	46	49	0.939	7	848	20049	0.00299426	0.605839
adipose	transcript-rna-seq	6	C5	GOBP	GOBP_SENSORY_SYSTEM_DEVELOPMENT	GOBP_SENSORY_SYSTEM_DEVELOPMENT	309	401	0.771	24	848	20049	0.0032139	0.606927
adipose	transcript-rna-seq	6	C5	GOBP	GOBP_REGULATION_OF_NEURON_DIFFERENTIATION	GOBP_REGULATION_OF_NEURON_DIFFERENTIATION	145	198	0.732	14	848	20049	0.00341016	0.62999
adipose	transcript-rna-seq	6	C5	GOBP	GOBP_CELL_PROJECTION_ORGANIZATION	GOBP_CELL_PROJECTION_ORGANIZATION	1346	1623	0.829	77	848	20049	0.00415464	0.698472
adipose	transcript-rna-seq	6	C5	GOBP	GOBP_REGULATION_OF_KERATINOCYTE_PROLIFERATION	GOBP_REGULATION_OF_KERATINOCYTE_PROLIFERATION	37	48	0.771	6	848	20049	0.0042566	0.698472
adipose	transcript-rna-seq	6	C5	GOBP	GOBP_REGULATION_OF_MRNA_SPLICING_VIA_SPLICEOSOME	GOBP_REGULATION_OF_MRNA_SPLICING_VIA_SPLICEOSOME	89	106	0.84	10	848	20049	0.00431814	0.698472
adipose	transcript-rna-seq	6	C5	GOBP	GOBP_MRNA_METABOLIC_PROCESS	GOBP_MRNA_METABOLIC_PROCESS	669	827	0.809	43	848	20049	0.00436365	0.698472
adipose	transcript-rna-seq	6	C5	GOBP	GOBP_ALTERNATIVE_MRNA_SPLICING_VIA_SPLICEOSOME	GOBP_ALTERNATIVE_MRNA_SPLICING_VIA_SPLICEOSOME	62	71	0.873	8	848	20049	0.0044384	0.698472
adipose	transcript-rna-seq	6	C5	GOBP	GOBP_SKELETAL_SYSTEM_MORPHOGENESIS	GOBP_SKELETAL_SYSTEM_MORPHOGENESIS	198	229	0.865	17	848	20049	0.00454796	0.702701
adipose	transcript-rna-seq	6	C5	GOBP	GOBP_ECTODERM_DEVELOPMENT	GOBP_ECTODERM_DEVELOPMENT	17	22	0.773	4	848	20049	0.00486524	0.725348
adipose	transcript-rna-seq	6	C5	GOBP	GOBP_SERTOLI_CELL_DIFFERENTIATION	GOBP_SERTOLI_CELL_DIFFERENTIATION	17	22	0.773	4	848	20049	0.00486524	0.725348
adipose	transcript-rna-seq	6	C5	GOBP	GOBP_HEPARIN_BIOSYNTHETIC_PROCESS	GOBP_HEPARIN_BIOSYNTHETIC_PROCESS	9	11	0.818	3	848	20049	0.00522954	0.753231
adipose	transcript-rna-seq	6	C5	GOBP	GOBP_NEGATIVE_REGULATION_OF_CYTOPLASMIC_TRANSLATION	GOBP_NEGATIVE_REGULATION_OF_CYTOPLASMIC_TRANSLATION	9	9	1	3	848	20049	0.00522954	0.753231
adipose	transcript-rna-seq	6	C5	GOBP	GOBP_EMBRYONIC_ORGAN_MORPHOGENESIS	GOBP_EMBRYONIC_ORGAN_MORPHOGENESIS	235	295	0.797	19	848	20049	0.00538146	0.762194
adipose	transcript-rna-seq	6	C5	GOBP	GOBP_PROXIMAL_DISTAL_PATTERN_FORMATION	GOBP_PROXIMAL_DISTAL_PATTERN_FORMATION	28	34	0.824	5	848	20049	0.00584644	0.80134
adipose	transcript-rna-seq	6	C5	GOBP	GOBP_MIDDLE_EAR_MORPHOGENESIS	GOBP_MIDDLE_EAR_MORPHOGENESIS	18	20	0.9	4	848	20049	0.00604866	0.811602
adipose	transcript-rna-seq	6	C5	GOBP	GOBP_EYE_MORPHOGENESIS	GOBP_EYE_MORPHOGENESIS	126	162	0.778	12	848	20049	0.00717265	0.898627
adipose	transcript-rna-seq	6	C5	GOBP	GOBP_GOLGI_RIBBON_FORMATION	GOBP_GOLGI_RIBBON_FORMATION	10	10	1	3	848	20049	0.00723767	0.898627
adipose	transcript-rna-seq	6	C5	GOBP	GOBP_PEPTIDYL_LYSINE_DIMETHYLATION	GOBP_PEPTIDYL_LYSINE_DIMETHYLATION	10	11	0.909	3	848	20049	0.00723767	0.898627
adipose	transcript-rna-seq	6	C5	GOBP	GOBP_SMOOTHENED_SIGNALING_PATHWAY	GOBP_SMOOTHENED_SIGNALING_PATHWAY	127	148	0.858	12	848	20049	0.0076258	0.898627
adipose	transcript-rna-seq	6	C5	GOBP	GOBP_FOCAL_ADHESION_ASSEMBLY	GOBP_FOCAL_ADHESION_ASSEMBLY	82	85	0.965	9	848	20049	0.00770517	0.898627
adipose	transcript-rna-seq	6	C5	GOBP	GOBP_NEGATIVE_REGULATION_OF_MRNA_METABOLIC_PROCESS	GOBP_NEGATIVE_REGULATION_OF_MRNA_METABOLIC_PROCESS	82	98	0.837	9	848	20049	0.00770517	0.898627
adipose	transcript-rna-seq	6	C5	GOBP	GOBP_EMBRYONIC_SKELETAL_SYSTEM_DEVELOPMENT	GOBP_EMBRYONIC_SKELETAL_SYSTEM_DEVELOPMENT	112	128	0.875	11	848	20049	0.007854	0.898627
adipose	transcript-rna-seq	6	C5	GOBP	GOBP_REGULATION_OF_CYTOPLASMIC_TRANSLATION	GOBP_REGULATION_OF_CYTOPLASMIC_TRANSLATION	30	33	0.909	5	848	20049	0.00790816	0.898627
adipose	transcript-rna-seq	6	C5	GOBP	GOBP_TUBE_DEVELOPMENT	GOBP_TUBE_DEVELOPMENT	932	1169	0.797	55	848	20049	0.00799895	0.898627
adipose	transcript-rna-seq	6	C5	GOBP	GOBP_CIRCULATORY_SYSTEM_DEVELOPMENT	GOBP_CIRCULATORY_SYSTEM_DEVELOPMENT	974	1224	0.796	57	848	20049	0.00826252	0.911882
adipose	transcript-rna-seq	6	C5	GOBP	GOBP_SENSORY_ORGAN_MORPHOGENESIS	GOBP_SENSORY_ORGAN_MORPHOGENESIS	211	277	0.762	17	848	20049	0.00846165	0.915884
adipose	transcript-rna-seq	6	C5	GOBP	GOBP_NEGATIVE_REGULATION_OF_CYTOSKELETON_ORGANIZATION	GOBP_NEGATIVE_REGULATION_OF_CYTOSKELETON_ORGANIZATION	145	163	0.89	13	848	20049	0.00863241	0.915884
adipose	transcript-rna-seq	6	C5	GOBP	GOBP_POSITIVE_REGULATION_OF_RNA_METABOLIC_PROCESS	GOBP_POSITIVE_REGULATION_OF_RNA_METABOLIC_PROCESS	1556	1898	0.82	85	848	20049	0.00874926	0.915884
adipose	transcript-rna-seq	6	C5	GOBP	GOBP_NEGATIVE_REGULATION_OF_TRANSCRIPTION_BY_RNA_POLYMERASE_II	GOBP_NEGATIVE_REGULATION_OF_TRANSCRIPTION_BY_RNA_POLYMERASE_II	816	980	0.833	49	848	20049	0.00876982	0.915884
adipose	transcript-rna-seq	6	C5	GOBP	GOBP_TUBE_MORPHOGENESIS	GOBP_TUBE_MORPHOGENESIS	758	953	0.795	46	848	20049	0.00910826	0.915884
adipose	transcript-rna-seq	6	C5	GOBP	GOBP_MRNA_PROCESSING	GOBP_MRNA_PROCESSING	448	515	0.87	30	848	20049	0.00916099	0.915884
adipose	transcript-rna-seq	6	C5	GOBP	GOBP_POSITIVE_REGULATION_OF_DNA_TEMPLATED_DNA_REPLICATION	GOBP_POSITIVE_REGULATION_OF_DNA_TEMPLATED_DNA_REPLICATION	11	13	0.846	3	848	20049	0.00964199	0.931109
adipose	transcript-rna-seq	6	C5	GOBP	GOBP_POSITIVE_REGULATION_OF_PROTEIN_DEACETYLATION	GOBP_POSITIVE_REGULATION_OF_PROTEIN_DEACETYLATION	11	12	0.917	3	848	20049	0.00964199	0.931109
adipose	transcript-rna-seq	6	C5	GOBP	GOBP_REGULATION_OF_GTP_BINDING	GOBP_REGULATION_OF_GTP_BINDING	11	11	1	3	848	20049	0.00964199	0.931109
adipose	transcript-rna-seq	6	C5	GOBP	GOBP_KERATINOCYTE_PROLIFERATION	GOBP_KERATINOCYTE_PROLIFERATION	44	60	0.733	6	848	20049	0.0100729	0.952742
adipose	transcript-rna-seq	6	C5	GOBP	GOBP_SKELETAL_SYSTEM_DEVELOPMENT	GOBP_SKELETAL_SYSTEM_DEVELOPMENT	452	529	0.854	30	848	20049	0.0102974	0.952742
adipose	transcript-rna-seq	6	C5	GOBP	GOBP_POST_GOLGI_VESICLE_MEDIATED_TRANSPORT	GOBP_POST_GOLGI_VESICLE_MEDIATED_TRANSPORT	101	103	0.981	10	848	20049	0.0104036	0.952742
adipose	transcript-rna-seq	6	C5	GOBP	GOBP_POSITIVE_REGULATION_OF_DNA_REPLICATION	GOBP_POSITIVE_REGULATION_OF_DNA_REPLICATION	32	38	0.842	5	848	20049	0.0104266	0.952742
adipose	transcript-rna-seq	6	C5	GOBP	GOBP_NEURON_DEVELOPMENT	GOBP_NEURON_DEVELOPMENT	927	1143	0.811	54	848	20049	0.0108676	0.972133
adipose	transcript-rna-seq	6	C5	GOBP	GOBP_POSITIVE_REGULATION_OF_TRANSCRIPTION_BY_RNA_POLYMERASE_II	GOBP_POSITIVE_REGULATION_OF_TRANSCRIPTION_BY_RNA_POLYMERASE_II	1031	1241	0.831	59	848	20049	0.0113091	1
adipose	transcript-rna-seq	6	C5	GOBP	GOBP_RNA_SPLICING	GOBP_RNA_SPLICING	419	475	0.882	28	848	20049	0.0118361	1
adipose	transcript-rna-seq	6	C5	GOBP	GOBP_NON_MOTILE_CILIUM_ASSEMBLY	GOBP_NON_MOTILE_CILIUM_ASSEMBLY	59	65	0.908	7	848	20049	0.011909	1
adipose	transcript-rna-seq	6	C5	GOBP	GOBP_CELL_MOTILITY	GOBP_CELL_MOTILITY	1410	1813	0.778	77	848	20049	0.0123866	1
adipose	transcript-rna-seq	6	C5	GOBP	GOBP_SERTOLI_CELL_DEVELOPMENT	GOBP_SERTOLI_CELL_DEVELOPMENT	12	15	0.8	3	848	20049	0.0124567	1
adipose	transcript-rna-seq	6	C5	GOBP	GOBP_DNA_REPLICATION_INITIATION	GOBP_DNA_REPLICATION_INITIATION	34	37	0.919	5	848	20049	0.0134445	1
adipose	transcript-rna-seq	6	C5	GOBP	GOBP_CAMERA_TYPE_EYE_MORPHOGENESIS	GOBP_CAMERA_TYPE_EYE_MORPHOGENESIS	105	133	0.789	10	848	20049	0.0134543	1
adipose	transcript-rna-seq	6	C5	GOBP	GOBP_CELL_PROJECTION_ASSEMBLY	GOBP_CELL_PROJECTION_ASSEMBLY	539	622	0.867	34	848	20049	0.0135912	1
adipose	transcript-rna-seq	6	C5	GOBP	GOBP_MOTILE_CILIUM_ASSEMBLY	GOBP_MOTILE_CILIUM_ASSEMBLY	47	66	0.712	6	848	20049	0.0137766	1
adipose	transcript-rna-seq	6	C5	GOBP	GOBP_EMBRYONIC_APPENDAGE_MORPHOGENESIS	GOBP_EMBRYONIC_APPENDAGE_MORPHOGENESIS	106	120	0.883	10	848	20049	0.0143121	1
adipose	transcript-rna-seq	6	C5	GOBP	GOBP_REGULATION_OF_CHROMOSOME_CONDENSATION	GOBP_REGULATION_OF_CHROMOSOME_CONDENSATION	13	13	1	3	848	20049	0.0156919	1
adipose	transcript-rna-seq	6	C5	GOBP	GOBP_MICROTUBULE_POLYMERIZATION_OR_DEPOLYMERIZATION	GOBP_MICROTUBULE_POLYMERIZATION_OR...(02825)	124	136	0.912	11	848	20049	0.0161128	1
adipose	transcript-rna-seq	6	C5	GOBP	GOBP_CELL_CELL_JUNCTION_DISASSEMBLY	GOBP_CELL_CELL_JUNCTION_DISASSEMBLY	5	5	1	2	848	20049	0.0164086	1
adipose	transcript-rna-seq	6	C5	GOBP	GOBP_CELL_CYCLE_DNA_REPLICATION_INITIATION	GOBP_CELL_CYCLE_DNA_REPLICATION_INITIATION	5	5	1	2	848	20049	0.0164086	1
adipose	transcript-rna-seq	6	C5	GOBP	GOBP_MEMBRANE_FUSION_INVOLVED_IN_VIRAL_ENTRY_INTO_HOST_CELL	GOBP_MEMBRANE_FUSION_INVOLVED_IN_VIRAL_ENTRY_INTO_HOST_CELL	5	5	1	2	848	20049	0.0164086	1
adipose	transcript-rna-seq	6	C5	GOBP	GOBP_POSITIVE_REGULATION_OF_SKELETAL_MUSCLE_CELL_DIFFERENTIATION	GOBP_POSITIVE_REGULATION_OF_SKELETAL_MUSCLE_CELL...(05030)	5	7	0.714	2	848	20049	0.0164086	1
adipose	transcript-rna-seq	6	C5	GOBP	GOBP_PROXIMAL_DISTAL_PATTERN_FORMATION_INVOLVED_IN_NEPHRON_DEVELOPMENT	GOBP_PROXIMAL_DISTAL_PATTERN_FORMATION_INVOLVED_IN...(05455)	5	5	1	2	848	20049	0.0164086	1
adipose	transcript-rna-seq	6	C5	GOBP	GOBP_CRANIAL_SKELETAL_SYSTEM_DEVELOPMENT	GOBP_CRANIAL_SKELETAL_SYSTEM_DEVELOPMENT	63	72	0.875	7	848	20049	0.0167224	1
adipose	transcript-rna-seq	6	C5	GOBP	GOBP_NOTCH_SIGNALING_PATHWAY	GOBP_NOTCH_SIGNALING_PATHWAY	158	181	0.873	13	848	20049	0.0168399	1
adipose	transcript-rna-seq	6	C5	GOBP	GOBP_NEGATIVE_REGULATION_OF_MICROTUBULE_POLYMERIZATION_OR_DEPOLYMERIZATION	GOBP_NEGATIVE_REGULATION_OF_MICROTUBULE...(03484)	36	38	0.947	5	848	20049	0.0170011	1
adipose	transcript-rna-seq	6	C5	GOBP	GOBP_NEGATIVE_REGULATION_OF_CELL_DIFFERENTIATION	GOBP_NEGATIVE_REGULATION_OF_CELL_DIFFERENTIATION	530	724	0.732	33	848	20049	0.0176571	1
adipose	transcript-rna-seq	6	C5	GOBP	GOBP_REGULATION_OF_DNA_REPLICATION	GOBP_REGULATION_OF_DNA_REPLICATION	110	124	0.887	10	848	20049	0.018156	1
adipose	transcript-rna-seq	6	C5	GOBP	GOBP_STEM_CELL_DIFFERENTIATION	GOBP_STEM_CELL_DIFFERENTIATION	212	247	0.858	16	848	20049	0.0184327	1
adipose	transcript-rna-seq	6	C5	GOBP	GOBP_MICROTUBULE_BASED_TRANSPORT	GOBP_MICROTUBULE_BASED_TRANSPORT	195	215	0.907	15	848	20049	0.0188858	1
adipose	transcript-rna-seq	6	C5	GOBP	GOBP_REGULATION_OF_DNA_TEMPLATED_DNA_REPLICATION_INITIATION	GOBP_REGULATION_OF_DNA_TEMPLATED_DNA_REPLICATION_INITIATION	14	15	0.933	3	848	20049	0.019354	1
adipose	transcript-rna-seq	6	C5	GOBP	GOBP_POSITIVE_REGULATION_OF_DEFENSE_RESPONSE_TO_VIRUS_BY_HOST	GOBP_POSITIVE_REGULATION_OF_DEFENSE_RESPONSE_TO_VIRUS_BY_HOST	25	32	0.781	4	848	20049	0.0197955	1
adipose	transcript-rna-seq	6	C5	GOBP	GOBP_APPENDAGE_MORPHOGENESIS	GOBP_APPENDAGE_MORPHOGENESIS	128	146	0.877	11	848	20049	0.0199575	1
adipose	transcript-rna-seq	6	C5	GOBP	GOBP_FIBROBLAST_MIGRATION	GOBP_FIBROBLAST_MIGRATION	51	54	0.944	6	848	20049	0.0200632	1
adipose	transcript-rna-seq	6	C5	GOBP	GOBP_CELL_MATRIX_ADHESION	GOBP_CELL_MATRIX_ADHESION	215	239	0.9	16	848	20049	0.0207387	1
adipose	transcript-rna-seq	6	C5	GOBP	GOBP_NEGATIVE_REGULATION_OF_DEVELOPMENTAL_PROCESS	GOBP_NEGATIVE_REGULATION_OF_DEVELOPMENTAL_PROCESS	740	1004	0.737	43	848	20049	0.0222329	1
adipose	transcript-rna-seq	6	C5	GOBP	GOBP_REGULATION_OF_MICROTUBULE_CYTOSKELETON_ORGANIZATION	GOBP_REGULATION_OF_MICROTUBULE_CYTOSKELETON_ORGANIZATION	147	162	0.907	12	848	20049	0.0223093	1
adipose	transcript-rna-seq	6	C5	GOBP	GOBP_SENSORY_ORGAN_DEVELOPMENT	GOBP_SENSORY_ORGAN_DEVELOPMENT	442	588	0.752	28	848	20049	0.0223832	1
adipose	transcript-rna-seq	6	C5	GOBP	GOBP_CELL_JUNCTION_DISASSEMBLY	GOBP_CELL_JUNCTION_DISASSEMBLY	26	27	0.963	4	848	20049	0.0226319	1
adipose	transcript-rna-seq	6	C5	GOBP	GOBP_NEPHRON_MORPHOGENESIS	GOBP_NEPHRON_MORPHOGENESIS	67	81	0.827	7	848	20049	0.0227693	1
adipose	transcript-rna-seq	6	C5	GOBP	GOBP_DNA_STRAND_ELONGATION_INVOLVED_IN_DNA_REPLICATION	GOBP_DNA_STRAND_ELONGATION_INVOLVED_IN_DNA_REPLICATION	15	15	1	3	848	20049	0.0234463	1
adipose	transcript-rna-seq	6	C5	GOBP	GOBP_HEPARIN_METABOLIC_PROCESS	GOBP_HEPARIN_METABOLIC_PROCESS	15	17	0.882	3	848	20049	0.0234463	1
adipose	transcript-rna-seq	6	C5	GOBP	GOBP_REGULATION_OF_NEURON_PROJECTION_ARBORIZATION	GOBP_REGULATION_OF_NEURON_PROJECTION_ARBORIZATION	15	15	1	3	848	20049	0.0234463	1
adipose	transcript-rna-seq	6	C5	GOBP	GOBP_GOLGI_DISASSEMBLY	GOBP_GOLGI_DISASSEMBLY	6	6	1	2	848	20049	0.0239279	1
adipose	transcript-rna-seq	6	C5	GOBP	GOBP_HEPARAN_SULFATE_PROTEOGLYCAN_BIOSYNTHETIC_PROCESS_POLYSACCHARIDE_CHAIN_BIOSYNTHETIC_PROCESS	GOBP_HEPARAN_SULFATE_PROTEOGLYCAN_BIOSYNTHETIC...(02121)	6	8	0.75	2	848	20049	0.0239279	1
adipose	transcript-rna-seq	6	C5	GOBP	GOBP_PATTERN_SPECIFICATION_INVOLVED_IN_KIDNEY_DEVELOPMENT	GOBP_PATTERN_SPECIFICATION_INVOLVED_IN_KIDNEY_DEVELOPMENT	6	8	0.75	2	848	20049	0.0239279	1
adipose	transcript-rna-seq	6	C5	GOBP	GOBP_SKELETAL_MUSCLE_FIBER_DIFFERENTIATION	GOBP_SKELETAL_MUSCLE_FIBER_DIFFERENTIATION	6	8	0.75	2	848	20049	0.0239279	1
adipose	transcript-rna-seq	6	C5	GOBP	GOBP_THYROID_HORMONE_MEDIATED_SIGNALING_PATHWAY	GOBP_THYROID_HORMONE_MEDIATED_SIGNALING_PATHWAY	6	8	0.75	2	848	20049	0.0239279	1
adipose	transcript-rna-seq	6	C5	GOBP	GOBP_REGULATION_OF_VASCULATURE_DEVELOPMENT	GOBP_REGULATION_OF_VASCULATURE_DEVELOPMENT	257	356	0.722	18	848	20049	0.0255437	1
adipose	transcript-rna-seq	6	C5	GOBP	GOBP_CELL_JUNCTION_ASSEMBLY	GOBP_CELL_JUNCTION_ASSEMBLY	370	447	0.828	24	848	20049	0.0256727	1
adipose	transcript-rna-seq	6	C5	GOBP	GOBP_ESTABLISHMENT_OF_MITOCHONDRION_LOCALIZATION	GOBP_ESTABLISHMENT_OF_MITOCHONDRION_LOCALIZATION	27	30	0.9	4	848	20049	0.0257031	1
adipose	transcript-rna-seq	6	C5	GOBP	GOBP_IN_UTERO_EMBRYONIC_DEVELOPMENT	GOBP_IN_UTERO_EMBRYONIC_DEVELOPMENT	351	394	0.891	23	848	20049	0.0257485	1
adipose	transcript-rna-seq	6	C5	GOBP	GOBP_CELL_CYCLE_DNA_REPLICATION	GOBP_CELL_CYCLE_DNA_REPLICATION	40	45	0.889	5	848	20049	0.0258645	1
adipose	transcript-rna-seq	6	C5	GOBP	GOBP_ANATOMICAL_STRUCTURE_FORMATION_INVOLVED_IN_MORPHOGENESIS	GOBP_ANATOMICAL_STRUCTURE_FORMATION_INVOLVED_IN_MORPHOGENESIS	975	1259	0.774	54	848	20049	0.0260991	1
adipose	transcript-rna-seq	6	C5	GOBP	GOBP_CRANIOFACIAL_SUTURE_MORPHOGENESIS	GOBP_CRANIOFACIAL_SUTURE_MORPHOGENESIS	16	18	0.889	3	848	20049	0.027969	1
adipose	transcript-rna-seq	6	C5	GOBP	GOBP_NEGATIVE_REGULATION_OF_VASCULAR_PERMEABILITY	GOBP_NEGATIVE_REGULATION_OF_VASCULAR_PERMEABILITY	16	18	0.889	3	848	20049	0.027969	1
adipose	transcript-rna-seq	6	C5	GOBP	GOBP_REGULATION_OF_HEMATOPOIETIC_STEM_CELL_DIFFERENTIATION	GOBP_REGULATION_OF_HEMATOPOIETIC_STEM_CELL...(06061)	16	17	0.941	3	848	20049	0.027969	1
adipose	transcript-rna-seq	6	C5	GOBP	GOBP_SKELETAL_MUSCLE_SATELLITE_CELL_PROLIFERATION	GOBP_SKELETAL_MUSCLE_SATELLITE_CELL_PROLIFERATION	16	17	0.941	3	848	20049	0.027969	1
adipose	transcript-rna-seq	6	C5	GOBP	GOBP_STEROL_BIOSYNTHETIC_PROCESS	GOBP_STEROL_BIOSYNTHETIC_PROCESS	55	68	0.809	6	848	20049	0.0280588	1
adipose	transcript-rna-seq	6	C5	GOBP	GOBP_SPINDLE_ASSEMBLY	GOBP_SPINDLE_ASSEMBLY	135	149	0.906	11	848	20049	0.0282535	1
adipose	transcript-rna-seq	6	C5	GOBP	GOBP_MESENCHYMAL_CELL_PROLIFERATION	GOBP_MESENCHYMAL_CELL_PROLIFERATION	41	44	0.932	5	848	20049	0.0284653	1
adipose	transcript-rna-seq	6	C5	GOBP	GOBP_ANTERIOR_POSTERIOR_PATTERN_SPECIFICATION	GOBP_ANTERIOR_POSTERIOR_PATTERN_SPECIFICATION	170	219	0.776	13	848	20049	0.0287232	1
adipose	transcript-rna-seq	6	C5	GOBP	GOBP_BONE_MORPHOGENESIS	GOBP_BONE_MORPHOGENESIS	86	100	0.86	8	848	20049	0.0289642	1
adipose	transcript-rna-seq	6	C5	GOBP	GOBP_DENDRITE_EXTENSION	GOBP_DENDRITE_EXTENSION	28	37	0.757	4	848	20049	0.0290126	1
adipose	transcript-rna-seq	6	C5	GOBP	GOBP_NEURON_PROJECTION_ARBORIZATION	GOBP_NEURON_PROJECTION_ARBORIZATION	28	32	0.875	4	848	20049	0.0290126	1
adipose	transcript-rna-seq	6	C5	GOBP	GOBP_PROTEIN_LOCALIZATION_TO_GOLGI_APPARATUS	GOBP_PROTEIN_LOCALIZATION_TO_GOLGI_APPARATUS	28	30	0.933	4	848	20049	0.0290126	1
adipose	transcript-rna-seq	6	C5	GOBP	GOBP_OUTFLOW_TRACT_MORPHOGENESIS	GOBP_OUTFLOW_TRACT_MORPHOGENESIS	71	82	0.866	7	848	20049	0.0301783	1
adipose	transcript-rna-seq	6	C5	GOBP	GOBP_CELL_CELL_ADHESION_VIA_PLASMA_MEMBRANE_ADHESION_MOLECULES	GOBP_CELL_CELL_ADHESION_VIA_PLASMA_MEMBRANE...(01019)	226	281	0.804	16	848	20049	0.0311013	1
adipose	transcript-rna-seq	6	C5	GOBP	GOBP_BIOLOGICAL_PROCESS_INVOLVED_IN_INTRASPECIES_INTERACTION_BETWEEN_ORGANISMS	GOBP_BIOLOGICAL_PROCESS_INVOLVED_IN_INTRASPECIES...(00650)	42	54	0.778	5	848	20049	0.031226	1
adipose	transcript-rna-seq	6	C5	GOBP	GOBP_REGULATION_OF_DNA_TEMPLATED_DNA_REPLICATION	GOBP_REGULATION_OF_DNA_TEMPLATED_DNA_REPLICATION	42	47	0.894	5	848	20049	0.031226	1
adipose	transcript-rna-seq	6	C5	GOBP	GOBP_BEHAVIOR	GOBP_BEHAVIOR	496	650	0.763	30	848	20049	0.0320551	1
adipose	transcript-rna-seq	6	C5	GOBP	GOBP_MITOTIC_SISTER_CHROMATID_COHESION	GOBP_MITOTIC_SISTER_CHROMATID_COHESION	29	31	0.935	4	848	20049	0.0325629	1
adipose	transcript-rna-seq	6	C5	GOBP	GOBP_REPLACEMENT_OSSIFICATION	GOBP_REPLACEMENT_OSSIFICATION	29	32	0.906	4	848	20049	0.0325629	1
adipose	transcript-rna-seq	6	C5	GOBP	GOBP_AMINOPHOSPHOLIPID_TRANSLOCATION	GOBP_AMINOPHOSPHOLIPID_TRANSLOCATION	7	7	1	2	848	20049	0.0325701	1
adipose	transcript-rna-seq	6	C5	GOBP	GOBP_DNA_REPLICATION_SYNTHESIS_OF_RNA_PRIMER	GOBP_DNA_REPLICATION_SYNTHESIS_OF_RNA_PRIMER	7	7	1	2	848	20049	0.0325701	1
adipose	transcript-rna-seq	6	C5	GOBP	GOBP_ESTABLISHMENT_OF_MITOTIC_SISTER_CHROMATID_COHESION	GOBP_ESTABLISHMENT_OF_MITOTIC_SISTER_CHROMATID_COHESION	7	7	1	2	848	20049	0.0325701	1
adipose	transcript-rna-seq	6	C5	GOBP	GOBP_GLANDULAR_EPITHELIAL_CELL_MATURATION	GOBP_GLANDULAR_EPITHELIAL_CELL_MATURATION	7	9	0.778	2	848	20049	0.0325701	1
adipose	transcript-rna-seq	6	C5	GOBP	GOBP_INTRACILIARY_TRANSPORT_INVOLVED_IN_CILIUM_ASSEMBLY	GOBP_INTRACILIARY_TRANSPORT_INVOLVED_IN_CILIUM_ASSEMBLY	7	7	1	2	848	20049	0.0325701	1
adipose	transcript-rna-seq	6	C5	GOBP	GOBP_IRON_IMPORT_INTO_CELL	GOBP_IRON_IMPORT_INTO_CELL	7	10	0.7	2	848	20049	0.0325701	1
adipose	transcript-rna-seq	6	C5	GOBP	GOBP_MAINTENANCE_OF_LENS_TRANSPARENCY	GOBP_MAINTENANCE_OF_LENS_TRANSPARENCY	7	7	1	2	848	20049	0.0325701	1
adipose	transcript-rna-seq	6	C5	GOBP	GOBP_MESENCHYMAL_EPITHELIAL_CELL_SIGNALING	GOBP_MESENCHYMAL_EPITHELIAL_CELL_SIGNALING	7	7	1	2	848	20049	0.0325701	1
adipose	transcript-rna-seq	6	C5	GOBP	GOBP_NEGATIVE_REGULATION_OF_VASOCONSTRICTION	GOBP_NEGATIVE_REGULATION_OF_VASOCONSTRICTION	7	8	0.875	2	848	20049	0.0325701	1
adipose	transcript-rna-seq	6	C5	GOBP	GOBP_POSITIVE_REGULATION_OF_TRANSLATION_IN_RESPONSE_TO_STRESS	GOBP_POSITIVE_REGULATION_OF_TRANSLATION_IN...(05114)	7	7	1	2	848	20049	0.0325701	1
adipose	transcript-rna-seq	6	C5	GOBP	GOBP_REGULATION_OF_BLOOD_BRAIN_BARRIER_PERMEABILITY	GOBP_REGULATION_OF_BLOOD_BRAIN_BARRIER_PERMEABILITY	7	9	0.778	2	848	20049	0.0325701	1
adipose	transcript-rna-seq	6	C5	GOBP	GOBP_SEMICIRCULAR_CANAL_MORPHOGENESIS	GOBP_SEMICIRCULAR_CANAL_MORPHOGENESIS	7	7	1	2	848	20049	0.0325701	1
adipose	transcript-rna-seq	6	C5	GOBP	GOBP_SMOOTHENED_SIGNALING_PATHWAY_INVOLVED_IN_VENTRAL_SPINAL_CORD_PATTERNING	GOBP_SMOOTHENED_SIGNALING_PATHWAY_INVOLVED_IN...(07352)	7	8	0.875	2	848	20049	0.0325701	1
adipose	transcript-rna-seq	6	C5	GOBP	GOBP_GOLGI_TO_PLASMA_MEMBRANE_TRANSPORT	GOBP_GOLGI_TO_PLASMA_MEMBRANE_TRANSPORT	57	58	0.983	6	848	20049	0.0327458	1
adipose	transcript-rna-seq	6	C5	GOBP	GOBP_PROTEIN_LOCALIZATION_TO_CYTOSKELETON	GOBP_PROTEIN_LOCALIZATION_TO_CYTOSKELETON	57	59	0.966	6	848	20049	0.0327458	1
adipose	transcript-rna-seq	6	C5	GOBP	GOBP_INTRACILIARY_ANTEROGRADE_TRANSPORT	GOBP_INTRACILIARY_ANTEROGRADE_TRANSPORT	17	19	0.895	3	848	20049	0.0329199	1
adipose	transcript-rna-seq	6	C5	GOBP	GOBP_MIRNA_CATABOLIC_PROCESS	GOBP_MIRNA_CATABOLIC_PROCESS	17	19	0.895	3	848	20049	0.0329199	1
adipose	transcript-rna-seq	6	C5	GOBP	GOBP_REGULATION_OF_SKELETAL_MUSCLE_CELL_DIFFERENTIATION	GOBP_REGULATION_OF_SKELETAL_MUSCLE_CELL...(06638)	17	20	0.85	3	848	20049	0.0329199	1
adipose	transcript-rna-seq	6	C5	GOBP	GOBP_HEAD_DEVELOPMENT	GOBP_HEAD_DEVELOPMENT	618	772	0.801	36	848	20049	0.0331617	1
adipose	transcript-rna-seq	6	C5	GOBP	GOBP_VENTRICULAR_CARDIAC_MUSCLE_TISSUE_DEVELOPMENT	GOBP_VENTRICULAR_CARDIAC_MUSCLE_TISSUE_DEVELOPMENT	43	58	0.741	5	848	20049	0.0341486	1
adipose	transcript-rna-seq	6	C5	GOBP	GOBP_LEARNING	GOBP_LEARNING	122	150	0.813	10	848	20049	0.0342026	1
adipose	transcript-rna-seq	6	C5	GOBP	GOBP_REGULATION_OF_EPITHELIAL_CELL_PROLIFERATION	GOBP_REGULATION_OF_EPITHELIAL_CELL_PROLIFERATION	305	416	0.733	20	848	20049	0.0355166	1
adipose	transcript-rna-seq	6	C5	GOBP	GOBP_REGULATION_OF_ANATOMICAL_STRUCTURE_MORPHOGENESIS	GOBP_REGULATION_OF_ANATOMICAL_STRUCTURE_MORPHOGENESIS	766	937	0.818	43	848	20049	0.0363028	1
adipose	transcript-rna-seq	6	C5	GOBP	GOBP_REGULATION_OF_CHOLESTEROL_METABOLIC_PROCESS	GOBP_REGULATION_OF_CHOLESTEROL_METABOLIC_PROCESS	30	42	0.714	4	848	20049	0.0363559	1
adipose	transcript-rna-seq	6	C5	GOBP	GOBP_REGULATION_OF_MESENCHYMAL_CELL_PROLIFERATION	GOBP_REGULATION_OF_MESENCHYMAL_CELL_PROLIFERATION	30	32	0.938	4	848	20049	0.0363559	1
adipose	transcript-rna-seq	6	C5	GOBP	GOBP_MICROTUBULE_BASED_MOVEMENT	GOBP_MICROTUBULE_BASED_MOVEMENT	325	422	0.77	21	848	20049	0.0364059	1
adipose	transcript-rna-seq	6	C5	GOBP	GOBP_STEM_CELL_DEVELOPMENT	GOBP_STEM_CELL_DEVELOPMENT	74	89	0.831	7	848	20049	0.0366949	1
adipose	transcript-rna-seq	6	C5	GOBP	GOBP_EPHRIN_RECEPTOR_SIGNALING_PATHWAY	GOBP_EPHRIN_RECEPTOR_SIGNALING_PATHWAY	44	51	0.863	5	848	20049	0.0372352	1
adipose	transcript-rna-seq	6	C5	GOBP	GOBP_REGULATION_OF_RNA_SPLICING	GOBP_REGULATION_OF_RNA_SPLICING	159	180	0.883	12	848	20049	0.0377833	1
adipose	transcript-rna-seq	6	C5	GOBP	GOBP_REGULATION_OF_RIG_I_SIGNALING_PATHWAY	GOBP_REGULATION_OF_RIG_I_SIGNALING_PATHWAY	18	20	0.9	3	848	20049	0.0382941	1
adipose	transcript-rna-seq	6	C5	GOBP	GOBP_REGULATION_OF_ANIMAL_ORGAN_MORPHOGENESIS	GOBP_REGULATION_OF_ANIMAL_ORGAN_MORPHOGENESIS	108	126	0.857	9	848	20049	0.0394796	1
adipose	transcript-rna-seq	6	C5	GOBP	GOBP_BLOOD_VESSEL_MORPHOGENESIS	GOBP_BLOOD_VESSEL_MORPHOGENESIS	546	709	0.77	32	848	20049	0.0398309	1
adipose	transcript-rna-seq	6	C5	GOBP	GOBP_STRESS_GRANULE_ASSEMBLY	GOBP_STRESS_GRANULE_ASSEMBLY	31	31	1	4	848	20049	0.0403927	1
adipose	transcript-rna-seq	6	C5	GOBP	GOBP_MICROTUBULE_NUCLEATION	GOBP_MICROTUBULE_NUCLEATION	45	45	1	5	848	20049	0.0404875	1
adipose	transcript-rna-seq	6	C5	GOBP	GOBP_MAINTENANCE_OF_PROTEIN_LOCATION_IN_CELL	GOBP_MAINTENANCE_OF_PROTEIN_LOCATION_IN_CELL	60	65	0.923	6	848	20049	0.0406806	1
adipose	transcript-rna-seq	6	C5	GOBP	GOBP_REGULATION_OF_SMOOTHENED_SIGNALING_PATHWAY	GOBP_REGULATION_OF_SMOOTHENED_SIGNALING_PATHWAY	76	86	0.884	7	848	20049	0.0415177	1
adipose	transcript-rna-seq	6	C5	GOBP	GOBP_EMBRYONIC_SKELETAL_JOINT_MORPHOGENESIS	GOBP_EMBRYONIC_SKELETAL_JOINT_MORPHOGENESIS	8	11	0.727	2	848	20049	0.0422272	1
adipose	transcript-rna-seq	6	C5	GOBP	GOBP_IRIS_MORPHOGENESIS	GOBP_IRIS_MORPHOGENESIS	8	10	0.8	2	848	20049	0.0422272	1
adipose	transcript-rna-seq	6	C5	GOBP	GOBP_MAINTENANCE_OF_POSTSYNAPTIC_SPECIALIZATION_STRUCTURE	GOBP_MAINTENANCE_OF_POSTSYNAPTIC_SPECIALIZATION_STRUCTURE	8	8	1	2	848	20049	0.0422272	1
adipose	transcript-rna-seq	6	C5	GOBP	GOBP_NEGATIVE_REGULATION_OF_RIG_I_SIGNALING_PATHWAY	GOBP_NEGATIVE_REGULATION_OF_RIG_I_SIGNALING_PATHWAY	8	8	1	2	848	20049	0.0422272	1
adipose	transcript-rna-seq	6	C5	GOBP	GOBP_PEPTIDYL_PROLINE_HYDROXYLATION_TO_4_HYDROXY_L_PROLINE	GOBP_PEPTIDYL_PROLINE_HYDROXYLATION_TO_4_HYDROXY_L_PROLINE	8	8	1	2	848	20049	0.0422272	1
adipose	transcript-rna-seq	6	C5	GOBP	GOBP_PEPTIDYL_SERINE_AUTOPHOSPHORYLATION	GOBP_PEPTIDYL_SERINE_AUTOPHOSPHORYLATION	8	8	1	2	848	20049	0.0422272	1
adipose	transcript-rna-seq	6	C5	GOBP	GOBP_PHOSPHATIDYLSERINE_ACYL_CHAIN_REMODELING	GOBP_PHOSPHATIDYLSERINE_ACYL_CHAIN_REMODELING	8	9	0.889	2	848	20049	0.0422272	1
adipose	transcript-rna-seq	6	C5	GOBP	GOBP_REGULATION_OF_CYTOPLASMIC_TRANSLATIONAL_INITIATION	GOBP_REGULATION_OF_CYTOPLASMIC_TRANSLATIONAL_INITIATION	8	8	1	2	848	20049	0.0422272	1
adipose	transcript-rna-seq	6	C5	GOBP	GOBP_REGULATION_OF_EXTRACELLULAR_MATRIX_CONSTITUENT_SECRETION	GOBP_REGULATION_OF_EXTRACELLULAR_MATRIX...(05966)	8	9	0.889	2	848	20049	0.0422272	1
adipose	transcript-rna-seq	6	C5	GOBP	GOBP_REGULATION_OF_TRANSLATION_INITIATION_IN_RESPONSE_TO_ENDOPLASMIC_RETICULUM_STRESS	GOBP_REGULATION_OF_TRANSLATION_INITIATION_IN...(06765)	8	8	1	2	848	20049	0.0422272	1
adipose	transcript-rna-seq	6	C5	GOBP	GOBP_SKELETAL_MUSCLE_SATELLITE_CELL_DIFFERENTIATION	GOBP_SKELETAL_MUSCLE_SATELLITE_CELL...(07331)	8	9	0.889	2	848	20049	0.0422272	1
adipose	transcript-rna-seq	6	C5	GOBP	GOBP_AMEBOIDAL_TYPE_CELL_MIGRATION	GOBP_AMEBOIDAL_TYPE_CELL_MIGRATION	389	500	0.778	24	848	20049	0.0422328	1
adipose	transcript-rna-seq	6	C5	GOBP	GOBP_REGULATION_OF_DENDRITE_EXTENSION	GOBP_REGULATION_OF_DENDRITE_EXTENSION	19	27	0.704	3	848	20049	0.0440851	1
adipose	transcript-rna-seq	6	C5	GOBP	GOBP_NEGATIVE_REGULATION_OF_SMOOTHENED_SIGNALING_PATHWAY	GOBP_NEGATIVE_REGULATION_OF_SMOOTHENED_SIGNALING_PATHWAY	32	34	0.941	4	848	20049	0.0446736	1
adipose	transcript-rna-seq	6	C5	GOBP	GOBP_REGULATION_OF_RESPONSE_TO_OXIDATIVE_STRESS	GOBP_REGULATION_OF_RESPONSE_TO_OXIDATIVE_STRESS	32	35	0.914	4	848	20049	0.0446736	1
adipose	transcript-rna-seq	6	C5	GOBP	GOBP_HEART_DEVELOPMENT	GOBP_HEART_DEVELOPMENT	512	618	0.828	30	848	20049	0.0455321	1
adipose	transcript-rna-seq	6	C5	GOBP	GOBP_NEGATIVE_REGULATION_OF_SUPRAMOLECULAR_FIBER_ORGANIZATION	GOBP_NEGATIVE_REGULATION_OF_SUPRAMOLECULAR_FIBER_ORGANIZATION	146	167	0.874	11	848	20049	0.0458831	1
adipose	transcript-rna-seq	6	C5	GOBP	GOBP_CELL_PART_MORPHOGENESIS	GOBP_CELL_PART_MORPHOGENESIS	553	680	0.813	32	848	20049	0.0459784	1
adipose	transcript-rna-seq	6	C5	GOBP	GOBP_REGULATION_OF_CHROMOSOME_ORGANIZATION	GOBP_REGULATION_OF_CHROMOSOME_ORGANIZATION	238	247	0.964	16	848	20049	0.0462918	1
adipose	transcript-rna-seq	6	C5	GOBP	GOBP_ESTABLISHMENT_OF_CELL_POLARITY	GOBP_ESTABLISHMENT_OF_CELL_POLARITY	147	158	0.93	11	848	20049	0.0477898	1
adipose	transcript-rna-seq	6	C5	GOBP	GOBP_MAINTENANCE_OF_CELL_NUMBER	GOBP_MAINTENANCE_OF_CELL_NUMBER	166	187	0.888	12	848	20049	0.0496862	1
adipose	transcript-rna-seq	6	C5	GOCC	GOCC_CHROMOSOME	GOCC_CHROMOSOME	1550	1956	0.792	100	848	20049	1.35e-05	0.115096
adipose	transcript-rna-seq	6	C5	GOCC	GOCC_PROTEIN_DNA_COMPLEX	GOCC_PROTEIN_DNA_COMPLEX	1080	1435	0.753	70	848	20049	0.00024859	0.305255
adipose	transcript-rna-seq	6	C5	GOCC	GOCC_CILIARY_BASAL_BODY	GOCC_CILIARY_BASAL_BODY	154	171	0.901	17	848	20049	0.00028737	0.305255
adipose	transcript-rna-seq	6	C5	GOCC	GOCC_MICROTUBULE_ORGANIZING_CENTER	GOCC_MICROTUBULE_ORGANIZING_CENTER	777	848	0.916	53	848	20049	0.00043446	0.358698
adipose	transcript-rna-seq	6	C5	GOCC	GOCC_CENTROSOME	GOCC_CENTROSOME	595	640	0.93	43	848	20049	0.00046431	0.358698
adipose	transcript-rna-seq	6	C5	GOCC	GOCC_ALPHA_DNA_POLYMERASE_PRIMASE_COMPLEX	GOCC_ALPHA_DNA_POLYMERASE_PRIMASE_COMPLEX	5	5	1	3	848	20049	0.00070723	0.429291
adipose	transcript-rna-seq	6	C5	GOCC	GOCC_PERICENTRIOLAR_MATERIAL	GOCC_PERICENTRIOLAR_MATERIAL	22	22	1	5	848	20049	0.00193168	0.605839
adipose	transcript-rna-seq	6	C5	GOCC	GOCC_MITOTIC_SPINDLE_POLE	GOCC_MITOTIC_SPINDLE_POLE	37	38	0.974	6	848	20049	0.0042566	0.698472
adipose	transcript-rna-seq	6	C5	GOCC	GOCC_NUCLEAR_CHROMOSOME	GOCC_NUCLEAR_CHROMOSOME	204	229	0.891	17	848	20049	0.00611232	0.811602
adipose	transcript-rna-seq	6	C5	GOCC	GOCC_NUCLEAR_BODY	GOCC_NUCLEAR_BODY	790	859	0.92	48	848	20049	0.00766485	0.898627
adipose	transcript-rna-seq	6	C5	GOCC	GOCC_NUCLEAR_SPECK	GOCC_NUCLEAR_SPECK	391	417	0.938	27	848	20049	0.00889333	0.915884
adipose	transcript-rna-seq	6	C5	GOCC	GOCC_NUCLEAR_REPLICATION_FORK	GOCC_NUCLEAR_REPLICATION_FORK	32	34	0.941	5	848	20049	0.0104266	0.952742
adipose	transcript-rna-seq	6	C5	GOCC	GOCC_CENTRIOLAR_SATELLITE	GOCC_CENTRIOLAR_SATELLITE	109	118	0.924	10	848	20049	0.017131	1
adipose	transcript-rna-seq	6	C5	GOCC	GOCC_CIS_GOLGI_NETWORK	GOCC_CIS_GOLGI_NETWORK	64	74	0.865	7	848	20049	0.0181131	1
adipose	transcript-rna-seq	6	C5	GOCC	GOCC_REPLISOME	GOCC_REPLISOME	14	15	0.933	3	848	20049	0.019354	1
adipose	transcript-rna-seq	6	C5	GOCC	GOCC_MICROTUBULE_CYTOSKELETON	GOCC_MICROTUBULE_CYTOSKELETON	1231	1379	0.893	67	848	20049	0.0201704	1
adipose	transcript-rna-seq	6	C5	GOCC	GOCC_CELL_CELL_CONTACT_ZONE	GOCC_CELL_CELL_CONTACT_ZONE	66	72	0.917	7	848	20049	0.0211346	1
adipose	transcript-rna-seq	6	C5	GOCC	GOCC_MITOTIC_COHESIN_COMPLEX	GOCC_MITOTIC_COHESIN_COMPLEX	6	6	1	2	848	20049	0.0239279	1
adipose	transcript-rna-seq	6	C5	GOCC	GOCC_SPINDLE_POLE	GOCC_SPINDLE_POLE	166	176	0.943	13	848	20049	0.0242336	1
adipose	transcript-rna-seq	6	C5	GOCC	GOCC_HETEROCHROMATIN	GOCC_HETEROCHROMATIN	72	79	0.911	7	848	20049	0.0322566	1
adipose	transcript-rna-seq	6	C5	GOCC	GOCC_NURF_COMPLEX	GOCC_NURF_COMPLEX	7	7	1	2	848	20049	0.0325701	1
adipose	transcript-rna-seq	6	C5	GOCC	GOCC_SWI_SNF_SUPERFAMILY_TYPE_COMPLEX	GOCC_SWI_SNF_SUPERFAMILY_TYPE_COMPLEX	88	92	0.957	8	848	20049	0.0326362	1
adipose	transcript-rna-seq	6	C5	GOCC	GOCC_INTRACILIARY_TRANSPORT_PARTICLE_B	GOCC_INTRACILIARY_TRANSPORT_PARTICLE_B	17	18	0.944	3	848	20049	0.0329199	1
adipose	transcript-rna-seq	6	C5	GOCC	GOCC_PRESPLICEOSOME	GOCC_PRESPLICEOSOME	17	17	1	3	848	20049	0.0329199	1
adipose	transcript-rna-seq	6	C5	GOCC	GOCC_ATPASE_DEPENDENT_TRANSMEMBRANE_TRANSPORT_COMPLEX	GOCC_ATPASE_DEPENDENT_TRANSMEMBRANE_TRANSPORT_COMPLEX	18	25	0.72	3	848	20049	0.0382941	1
adipose	transcript-rna-seq	6	C5	GOCC	GOCC_INTERCALATED_DISC	GOCC_INTERCALATED_DISC	45	50	0.9	5	848	20049	0.0404875	1
adipose	transcript-rna-seq	6	C5	GOCC	GOCC_NUCLEAR_PERIPHERY	GOCC_NUCLEAR_PERIPHERY	144	150	0.96	11	848	20049	0.0422271	1
adipose	transcript-rna-seq	6	C5	GOCC	GOCC_COHESIN_COMPLEX	GOCC_COHESIN_COMPLEX	8	10	0.8	2	848	20049	0.0422272	1
adipose	transcript-rna-seq	6	C5	GOCC	GOCC_9PLUS0_NON_MOTILE_CILIUM	GOCC_9PLUS0_NON_MOTILE_CILIUM	93	132	0.705	8	848	20049	0.0431695	1
adipose	transcript-rna-seq	6	C5	GOCC	GOCC_DNA_POLYMERASE_COMPLEX	GOCC_DNA_POLYMERASE_COMPLEX	19	19	1	3	848	20049	0.0440851	1
adipose	transcript-rna-seq	6	C5	GOCC	GOCC_EUCHROMATIN	GOCC_EUCHROMATIN	47	60	0.783	5	848	20049	0.0474935	1
adipose	transcript-rna-seq	6	C5	GOCC	GOCC_CENTRIOLE	GOCC_CENTRIOLE	147	157	0.936	11	848	20049	0.0477898	1
adipose	transcript-rna-seq	6	C5	GOMF	GOMF_DNA_BINDING_TRANSCRIPTION_ACTIVATOR_ACTIVITY	GOMF_DNA_BINDING_TRANSCRIPTION_ACTIVATOR_ACTIVITY	360	473	0.761	28	848	20049	0.00150494	0.592286
adipose	transcript-rna-seq	6	C5	GOMF	GOMF_TAU_PROTEIN_KINASE_ACTIVITY	GOMF_TAU_PROTEIN_KINASE_ACTIVITY	21	22	0.955	5	848	20049	0.00154593	0.592286
adipose	transcript-rna-seq	6	C5	GOMF	GOMF_SEQUENCE_SPECIFIC_MRNA_BINDING	GOMF_SEQUENCE_SPECIFIC_MRNA_BINDING	13	14	0.929	4	848	20049	0.00167273	0.592286
adipose	transcript-rna-seq	6	C5	GOMF	GOMF_CIS_REGULATORY_REGION_SEQUENCE_SPECIFIC_DNA_BINDING	GOMF_CIS_REGULATORY_REGION_SEQUENCE_SPECIFIC_DNA_BINDING	972	1215	0.8	60	848	20049	0.0021646	0.605839
adipose	transcript-rna-seq	6	C5	GOMF	GOMF_SODIUM_CHANNEL_REGULATOR_ACTIVITY	GOMF_SODIUM_CHANNEL_REGULATOR_ACTIVITY	33	39	0.846	6	848	20049	0.00234018	0.605839
adipose	transcript-rna-seq	6	C5	GOMF	GOMF_MODIFICATION_DEPENDENT_PROTEIN_BINDING	GOMF_MODIFICATION_DEPENDENT_PROTEIN_BINDING	175	184	0.951	16	848	20049	0.00315457	0.606927
adipose	transcript-rna-seq	6	C5	GOMF	GOMF_GAMMA_TUBULIN_BINDING	GOMF_GAMMA_TUBULIN_BINDING	35	35	1	6	848	20049	0.00319236	0.606927
adipose	transcript-rna-seq	6	C5	GOMF	GOMF_DNA_BINDING_TRANSCRIPTION_FACTOR_ACTIVITY	GOMF_DNA_BINDING_TRANSCRIPTION_FACTOR_ACTIVITY	1140	1454	0.784	67	848	20049	0.00398486	0.698472
adipose	transcript-rna-seq	6	C5	GOMF	GOMF_SEQUENCE_SPECIFIC_DNA_BINDING	GOMF_SEQUENCE_SPECIFIC_DNA_BINDING	1348	1670	0.807	77	848	20049	0.00431047	0.698472
adipose	transcript-rna-seq	6	C5	GOMF	GOMF_METHYLATION_DEPENDENT_PROTEIN_BINDING	GOMF_METHYLATION_DEPENDENT_PROTEIN_BINDING	78	83	0.94	9	848	20049	0.0055636	0.775073
adipose	transcript-rna-seq	6	C5	GOMF	GOMF_TRANSCRIPTION_REGULATOR_ACTIVITY	GOMF_TRANSCRIPTION_REGULATOR_ACTIVITY	1600	1956	0.818	88	848	20049	0.00646932	0.845789
adipose	transcript-rna-seq	6	C5	GOMF	GOMF_TAU_PROTEIN_BINDING	GOMF_TAU_PROTEIN_BINDING	42	43	0.977	6	848	20049	0.00803667	0.898627
adipose	transcript-rna-seq	6	C5	GOMF	GOMF_ABC_TYPE_TRANSPORTER_ACTIVITY	GOMF_ABC_TYPE_TRANSPORTER_ACTIVITY	43	48	0.896	6	848	20049	0.00901376	0.915884
adipose	transcript-rna-seq	6	C5	GOMF	GOMF_DYNEIN_COMPLEX_BINDING	GOMF_DYNEIN_COMPLEX_BINDING	21	25	0.84	4	848	20049	0.0106997	0.967303
adipose	transcript-rna-seq	6	C5	GOMF	GOMF_ATP_ACTIVATED_INWARD_RECTIFIER_POTASSIUM_CHANNEL_ACTIVITY	GOMF_ATP_ACTIVATED_INWARD_RECTIFIER_POTASSIUM...(09134)	5	6	0.833	2	848	20049	0.0164086	1
adipose	transcript-rna-seq	6	C5	GOMF	GOMF_COLLAGEN_BINDING_INVOLVED_IN_CELL_MATRIX_ADHESION	GOMF_COLLAGEN_BINDING_INVOLVED_IN_CELL_MATRIX_ADHESION	5	5	1	2	848	20049	0.0164086	1
adipose	transcript-rna-seq	6	C5	GOMF	GOMF_FRUCTOSE_6_PHOSPHATE_BINDING	GOMF_FRUCTOSE_6_PHOSPHATE_BINDING	5	5	1	2	848	20049	0.0164086	1
adipose	transcript-rna-seq	6	C5	GOMF	GOMF_PROCOLLAGEN_PROLINE_4_DIOXYGENASE_ACTIVITY	GOMF_PROCOLLAGEN_PROLINE_4_DIOXYGENASE_ACTIVITY	5	5	1	2	848	20049	0.0164086	1
adipose	transcript-rna-seq	6	C5	GOMF	GOMF_1_PHOSPHATIDYLINOSITOL_3_KINASE_REGULATOR_ACTIVITY	GOMF_1_PHOSPHATIDYLINOSITOL_3_KINASE_REGULATOR_ACTIVITY	14	16	0.875	3	848	20049	0.019354	1
adipose	transcript-rna-seq	6	C5	GOMF	GOMF_ATPASE_COUPLED_INTRAMEMBRANE_LIPID_TRANSPORTER_ACTIVITY	GOMF_ATPASE_COUPLED_INTRAMEMBRANE_LIPID...(09127)	25	27	0.926	4	848	20049	0.0197955	1
adipose	transcript-rna-seq	6	C5	GOMF	GOMF_POLY_PYRIMIDINE_TRACT_BINDING	GOMF_POLY_PYRIMIDINE_TRACT_BINDING	25	30	0.833	4	848	20049	0.0197955	1
adipose	transcript-rna-seq	6	C5	GOMF	GOMF_FLIPPASE_ACTIVITY	GOMF_FLIPPASE_ACTIVITY	15	16	0.938	3	848	20049	0.0234463	1
adipose	transcript-rna-seq	6	C5	GOMF	GOMF_CHROMO_SHADOW_DOMAIN_BINDING	GOMF_CHROMO_SHADOW_DOMAIN_BINDING	6	6	1	2	848	20049	0.0239279	1
adipose	transcript-rna-seq	6	C5	GOMF	GOMF_DNA_INSERTION_OR_DELETION_BINDING	GOMF_DNA_INSERTION_OR_DELETION_BINDING	6	6	1	2	848	20049	0.0239279	1
adipose	transcript-rna-seq	6	C5	GOMF	GOMF_GLUCURONOSYL_N_ACETYLGALACTOSAMINYL_PROTEOGLYCAN_4_BETA_N_ACETYLGALACTOSAMINYLTRANSFERASE_ACTIVITY	GOMF_GLUCURONOSYL_N_ACETYLGALACTOSAMINYL...(09546)	6	6	1	2	848	20049	0.0239279	1
adipose	transcript-rna-seq	6	C5	GOMF	GOMF_G_QUADRUPLEX_RNA_BINDING	GOMF_G_QUADRUPLEX_RNA_BINDING	6	7	0.857	2	848	20049	0.0239279	1
adipose	transcript-rna-seq	6	C5	GOMF	GOMF_CYCLIN_DEPENDENT_PROTEIN_KINASE_ACTIVITY	GOMF_CYCLIN_DEPENDENT_PROTEIN_KINASE_ACTIVITY	27	29	0.931	4	848	20049	0.0257031	1
adipose	transcript-rna-seq	6	C5	GOMF	GOMF_CHANNEL_REGULATOR_ACTIVITY	GOMF_CHANNEL_REGULATOR_ACTIVITY	103	140	0.736	9	848	20049	0.0304133	1
adipose	transcript-rna-seq	6	C5	GOMF	GOMF_PHOSPHATIDYLINOSITOL_3_PHOSPHATE_BINDING	GOMF_PHOSPHATIDYLINOSITOL_3_PHOSPHATE_BINDING	42	45	0.933	5	848	20049	0.031226	1
adipose	transcript-rna-seq	6	C5	GOMF	GOMF_TUBULIN_BINDING	GOMF_TUBULIN_BINDING	339	381	0.89	22	848	20049	0.0314925	1
adipose	transcript-rna-seq	6	C5	GOMF	GOMF_AMINOPHOSPHOLIPID_FLIPPASE_ACTIVITY	GOMF_AMINOPHOSPHOLIPID_FLIPPASE_ACTIVITY	7	7	1	2	848	20049	0.0325701	1
adipose	transcript-rna-seq	6	C5	GOMF	GOMF_CELL_MATRIX_ADHESION_MEDIATOR_ACTIVITY	GOMF_CELL_MATRIX_ADHESION_MEDIATOR_ACTIVITY	7	7	1	2	848	20049	0.0325701	1
adipose	transcript-rna-seq	6	C5	GOMF	GOMF_MISFOLDED_PROTEIN_BINDING	GOMF_MISFOLDED_PROTEIN_BINDING	18	20	0.9	3	848	20049	0.0382941	1
adipose	transcript-rna-seq	6	C5	GOMF	GOMF_CHROMATIN_BINDING	GOMF_CHROMATIN_BINDING	506	596	0.849	30	848	20049	0.0400594	1
adipose	transcript-rna-seq	6	C5	GOMF	GOMF_ARMADILLO_REPEAT_DOMAIN_BINDING	GOMF_ARMADILLO_REPEAT_DOMAIN_BINDING	8	8	1	2	848	20049	0.0422272	1
adipose	transcript-rna-seq	6	C5	GOMF	GOMF_PEPTIDYL_PROLINE_4_DIOXYGENASE_ACTIVITY	GOMF_PEPTIDYL_PROLINE_4_DIOXYGENASE_ACTIVITY	8	8	1	2	848	20049	0.0422272	1
adipose	transcript-rna-seq	6	C5	GOMF	GOMF_POLY_G_BINDING	GOMF_POLY_G_BINDING	8	8	1	2	848	20049	0.0422272	1
adipose	transcript-rna-seq	6	C5	GOMF	GOMF_PROCOLLAGEN_PROLINE_DIOXYGENASE_ACTIVITY	GOMF_PROCOLLAGEN_PROLINE_DIOXYGENASE_ACTIVITY	8	8	1	2	848	20049	0.0422272	1
adipose	transcript-rna-seq	6	CELLMARKER	CELLMARKER	CELLMARKER_Leydig Precursor Cell Fetal Gonad Human	Leydig Precursor Cell Fetal Gonad	214	221	0.968	17	848	20049	0.00966781	1
adipose	transcript-rna-seq	6	CELLMARKER	CELLMARKER	CELLMARKER_Delta Cell Pancreas Human	Delta Cell Pancreas	13	17	0.765	3	848	20049	0.0156919	1
adipose	transcript-rna-seq	6	CELLMARKER	CELLMARKER	CELLMARKER_Epidermal Stem Cell Skin Human	Epidermal Stem Cell Skin	5	6	0.833	2	848	20049	0.0164086	1
adipose	transcript-rna-seq	6	CELLMARKER	CELLMARKER	CELLMARKER_Lake Et al.Science.In7 Brain Human	Lake Et al.Science.In7 Brain	5	5	1	2	848	20049	0.0164086	1
adipose	transcript-rna-seq	6	CELLMARKER	CELLMARKER	CELLMARKER_Pancreatic Polypeptide Cell Pancreas Human	Pancreatic Polypeptide Cell Pancreas	14	18	0.778	3	848	20049	0.019354	1
adipose	transcript-rna-seq	6	CELLMARKER	CELLMARKER	CELLMARKER_Lymphoid-primed Multipotent Progenitor cell(LMPP) Umbilical Cord Blood Human	Lymphoid-primed Multipotent Progenitor cell(LMPP)...(16284)	70	75	0.933	7	848	20049	0.0281921	1
adipose	transcript-rna-seq	6	CELLMARKER	CELLMARKER	CELLMARKER_Embryonic Stem Cell Germ Human	Embryonic Stem Cell Germ	7	9	0.778	2	848	20049	0.0325701	1
adipose	transcript-rna-seq	6	CELLMARKER	CELLMARKER	CELLMARKER_Mitotic Arrest Phase Fetal Germ Cell Fetal Gonad Human	Mitotic Arrest Phase Fetal Germ Cell Fetal Gonad	830	956	0.868	46	848	20049	0.037485	1
adipose	transcript-rna-seq	6	CELLMARKER	CELLMARKER	CELLMARKER_MKI67+ Progenitor Cell Large Intestine Human	MKI67+ Progenitor Cell Large Intestine	107	110	0.973	9	848	20049	0.0375354	1
adipose	transcript-rna-seq	6	CELLMARKER	CELLMARKER	CELLMARKER_Cardiac Progenitor Cell Heart Human	Cardiac Progenitor Cell Heart	8	11	0.727	2	848	20049	0.0422272	1
adipose	transcript-rna-seq	6	CELLMARKER	CELLMARKER	CELLMARKER_Mesenchymal Stem Cell Placenta Human	Mesenchymal Stem Cell Placenta	8	8	1	2	848	20049	0.0422272	1
adipose	transcript-rna-seq	6	CELLMARKER	CELLMARKER	CELLMARKER_Tissue Resident Memory T(TRM) Cell Ectocervix Human	Tissue Resident Memory T(TRM) Cell Ectocervix	8	8	1	2	848	20049	0.0422272	1
adipose	transcript-rna-seq	7	C2	BIOCARTA	BIOCARTA_TGFB_PATHWAY	BIOCARTA_TGFB_PATHWAY	18	19	0.947	4	921	20049	0.00807955	0.970566
adipose	transcript-rna-seq	7	C2	BIOCARTA	BIOCARTA_ACTINY_PATHWAY	BIOCARTA_ACTINY_PATHWAY	12	12	1	3	921	20049	0.01557	1
adipose	transcript-rna-seq	7	C2	BIOCARTA	BIOCARTA_DREAM_PATHWAY	BIOCARTA_DREAM_PATHWAY	12	13	0.923	3	921	20049	0.01557	1
adipose	transcript-rna-seq	7	C2	BIOCARTA	BIOCARTA_CD40_PATHWAY	BIOCARTA_CD40_PATHWAY	15	15	1	3	921	20049	0.029071	1
adipose	transcript-rna-seq	7	C2	BIOCARTA	BIOCARTA_PDZS_PATHWAY	BIOCARTA_PDZS_PATHWAY	16	18	0.889	3	921	20049	0.0345867	1
adipose	transcript-rna-seq	7	C2	BIOCARTA	BIOCARTA_ARAP_PATHWAY	BIOCARTA_ARAP_PATHWAY	17	17	1	3	921	20049	0.0406015	1
adipose	transcript-rna-seq	7	C2	BIOCARTA	BIOCARTA_EPHA4_PATHWAY	BIOCARTA_EPHA4_PATHWAY	8	8	1	2	921	20049	0.0490876	1
adipose	transcript-rna-seq	7	C2	KEGG_MEDICUS	KEGG_MEDICUS_VARIANT_MUTATION_INACTIVATED_ATP2B3_TO_ANGIOTENSIN_ALDOSTERONE_SIGNALING_PATHWAY	KEGG_MEDICUS_VARIANT_MUTATION_INACTIVATED_ATP2B3...(11336)	18	23	0.783	4	921	20049	0.00807955	0.970566
adipose	transcript-rna-seq	7	C2	KEGG_MEDICUS	KEGG_MEDICUS_REFERENCE_ADRB3_UCP1_SIGNALING_PATHWAY	KEGG_MEDICUS_REFERENCE_ADRB3_UCP1_SIGNALING_PATHWAY	30	35	0.857	5	921	20049	0.0110813	0.995386
adipose	transcript-rna-seq	7	C2	KEGG_MEDICUS	KEGG_MEDICUS_REFERENCE_ACH_CHRN_RAS_ERK_SIGNALING_PATHWAY	KEGG_MEDICUS_REFERENCE_ACH_CHRN_RAS_ERK_SIGNALING_PATHWAY	20	21	0.952	4	921	20049	0.0118947	0.995386
adipose	transcript-rna-seq	7	C2	KEGG_MEDICUS	KEGG_MEDICUS_VARIANT_MUTATION_ACTIVATED_CACNA1D_H_TO_ANGIOTENSIN_ALDOSTERONE_SIGNALING_PATHWAY	KEGG_MEDICUS_VARIANT_MUTATION_ACTIVATED_CACNA1D_H...(11273)	20	24	0.833	4	921	20049	0.0118947	0.995386
adipose	transcript-rna-seq	7	C2	KEGG_MEDICUS	KEGG_MEDICUS_VARIANT_MUTATION_ACTIVATED_KCNJ5_TO_ANGIOTENSIN_ALDOSTERONE_SIGNALING_PATHWAY	KEGG_MEDICUS_VARIANT_MUTATION_ACTIVATED_KCNJ5_TO...(11282)	21	25	0.84	4	921	20049	0.0141699	1
adipose	transcript-rna-seq	7	C2	KEGG_MEDICUS	KEGG_MEDICUS_VARIANT_MUTATION_INACTIVATED_ATP1A1_TO_ANGIOTENSIN_ALDOSTERONE_SIGNALING_PATHWAY	KEGG_MEDICUS_VARIANT_MUTATION_INACTIVATED_ATP1A1...(11335)	21	25	0.84	4	921	20049	0.0141699	1
adipose	transcript-rna-seq	7	C2	KEGG_MEDICUS	KEGG_MEDICUS_VARIANT_MUTATION_CAUSED_ABERRANT_HTT_TO_CREB_MEDIATED_TRANSCRIPTION	KEGG_MEDICUS_VARIANT_MUTATION_CAUSED_ABERRANT_HTT...(11311)	12	13	0.923	3	921	20049	0.01557	1
adipose	transcript-rna-seq	7	C2	KEGG_MEDICUS	KEGG_MEDICUS_REFERENCE_ANGIOTENSIN_ALDOSTERONE_SIGNALING_PATHWAY	KEGG_MEDICUS_REFERENCE_ANGIOTENSIN_ALDOSTERONE...(10872)	24	28	0.857	4	921	20049	0.0225719	1
adipose	transcript-rna-seq	7	C2	KEGG_MEDICUS	KEGG_MEDICUS_REFERENCE_REGULATION_OF_GF_RTK_RAS_ERK_SIGNALING_UBIQUITINATION_OF_RTK_BY_CBL	KEGG_MEDICUS_REFERENCE_REGULATION_OF_GF_RTK_RAS...(11158)	25	25	1	4	921	20049	0.0259207	1
adipose	transcript-rna-seq	7	C2	KEGG_MEDICUS	KEGG_MEDICUS_REFERENCE_CA2_CAM_CAMK_SIGNALING_PATHWAY	KEGG_MEDICUS_REFERENCE_CA2_CAM_CAMK_SIGNALING_PATHWAY	15	19	0.789	3	921	20049	0.029071	1
adipose	transcript-rna-seq	7	C2	KEGG_MEDICUS	KEGG_MEDICUS_REFERENCE_PDGF_PDGFR_PLCG_CAMK_SIGNALING_PATHWAY	KEGG_MEDICUS_REFERENCE_PDGF_PDGFR_PLCG_CAMK...(11129)	15	17	0.882	3	921	20049	0.029071	1
adipose	transcript-rna-seq	7	C2	KEGG_MEDICUS	KEGG_MEDICUS_REFERENCE_PRNP_PI3K_NOX2_SIGNALING_PATHWAY	KEGG_MEDICUS_REFERENCE_PRNP_PI3K_NOX2_SIGNALING_PATHWAY	27	29	0.931	4	921	20049	0.0334688	1
adipose	transcript-rna-seq	7	C2	KEGG_MEDICUS	KEGG_MEDICUS_VARIANT_MUTATION_CAUSED_ABERRANT_PSEN1_TO_ANTEROGRADE_AXONAL_TRANSPORT	KEGG_MEDICUS_VARIANT_MUTATION_CAUSED_ABERRANT...(11319)	7	9	0.778	2	921	20049	0.0379526	1
adipose	transcript-rna-seq	7	C2	KEGG_MEDICUS	KEGG_MEDICUS_REFERENCE_CD40_NFKB_SIGNALING_PATHWAY	KEGG_MEDICUS_REFERENCE_CD40_NFKB_SIGNALING_PATHWAY	8	8	1	2	921	20049	0.0490876	1
adipose	transcript-rna-seq	7	C2	KEGG_MEDICUS	KEGG_MEDICUS_VARIANT_AMPLIFIED_REL_TO_TRANSCRIPTION	KEGG_MEDICUS_VARIANT_AMPLIFIED_REL_TO_TRANSCRIPTION	8	8	1	2	921	20049	0.0490876	1
adipose	transcript-rna-seq	7	C2	PID	PID_RHOA_REG_PATHWAY	PID_RHOA_REG_PATHWAY	44	46	0.957	8	921	20049	0.00078169	0.439138
adipose	transcript-rna-seq	7	C2	PID	PID_ECADHERIN_NASCENT_AJ_PATHWAY	PID_ECADHERIN_NASCENT_AJ_PATHWAY	38	39	0.974	6	921	20049	0.00724744	0.970566
adipose	transcript-rna-seq	7	C2	PID	PID_VEGF_VEGFR_PATHWAY	PID_VEGF_VEGFR_PATHWAY	10	10	1	3	921	20049	0.00909595	0.970566
adipose	transcript-rna-seq	7	C2	PID	PID_ERBB4_PATHWAY	PID_ERBB4_PATHWAY	34	38	0.895	5	921	20049	0.0186191	1
adipose	transcript-rna-seq	7	C2	PID	PID_PS1_PATHWAY	PID_PS1_PATHWAY	42	46	0.913	5	921	20049	0.0422594	1
adipose	transcript-rna-seq	7	C2	PID	PID_NCADHERIN_PATHWAY	PID_NCADHERIN_PATHWAY	30	33	0.909	4	921	20049	0.0469493	1
adipose	transcript-rna-seq	7	C2	REACTOME	REACTOME_CHROMATIN_MODIFYING_ENZYMES	REACTOME_CHROMATIN_MODIFYING_ENZYMES	218	272	0.801	25	921	20049	2.48e-05	0.0775851
adipose	transcript-rna-seq	7	C2	REACTOME	REACTOME_RHOC_GTPASE_CYCLE	REACTOME_RHOC_GTPASE_CYCLE	71	74	0.959	12	921	20049	8.62e-05	0.134835
adipose	transcript-rna-seq	7	C2	REACTOME	REACTOME_RHOB_GTPASE_CYCLE	REACTOME_RHOB_GTPASE_CYCLE	67	70	0.957	11	921	20049	0.00021994	0.229475
adipose	transcript-rna-seq	7	C2	REACTOME	REACTOME_ACTIVATION_OF_NMDA_RECEPTORS_AND_POSTSYNAPTIC_EVENTS	REACTOME_ACTIVATION_OF_NMDA_RECEPTORS_AND...(12166)	78	94	0.83	11	921	20049	0.0008418	0.439138
adipose	transcript-rna-seq	7	C2	REACTOME	REACTOME_ANCHORING_OF_THE_BASAL_BODY_TO_THE_PLASMA_MEMBRANE	REACTOME_ANCHORING_OF_THE_BASAL_BODY_TO_THE_PLASMA_MEMBRANE	96	97	0.99	12	921	20049	0.00147374	0.513784
adipose	transcript-rna-seq	7	C2	REACTOME	REACTOME_INTRACELLULAR_SIGNALING_BY_SECOND_MESSENGERS	REACTOME_INTRACELLULAR_SIGNALING_BY_SECOND_MESSENGERS	284	308	0.922	24	921	20049	0.0031018	0.809053
adipose	transcript-rna-seq	7	C2	REACTOME	REACTOME_NRAGE_SIGNALS_DEATH_THROUGH_JNK	REACTOME_NRAGE_SIGNALS_DEATH_THROUGH_JNK	56	59	0.949	8	921	20049	0.00386059	0.889678
adipose	transcript-rna-seq	7	C2	REACTOME	REACTOME_ASSEMBLY_AND_CELL_SURFACE_PRESENTATION_OF_NMDA_RECEPTORS	REACTOME_ASSEMBLY_AND_CELL_SURFACE_PRESENTATION_OF...(12243)	34	44	0.773	6	921	20049	0.00412396	0.889678
adipose	transcript-rna-seq	7	C2	REACTOME	REACTOME_RHOQ_GTPASE_CYCLE	REACTOME_RHOQ_GTPASE_CYCLE	57	59	0.966	8	921	20049	0.00431409	0.889678
adipose	transcript-rna-seq	7	C2	REACTOME	REACTOME_OAS_ANTIVIRAL_RESPONSE	REACTOME_OAS_ANTIVIRAL_RESPONSE	8	9	0.889	3	921	20049	0.00454788	0.889678
adipose	transcript-rna-seq	7	C2	REACTOME	REACTOME_G_ALPHA_12_13_SIGNALLING_EVENTS	REACTOME_G_ALPHA_12_13_SIGNALLING_EVENTS	72	80	0.9	9	921	20049	0.00556326	0.970566
adipose	transcript-rna-seq	7	C2	REACTOME	REACTOME_REGULATION_OF_PTEN_GENE_TRANSCRIPTION	REACTOME_REGULATION_OF_PTEN_GENE_TRANSCRIPTION	60	61	0.984	8	921	20049	0.00592275	0.970566
adipose	transcript-rna-seq	7	C2	REACTOME	REACTOME_CILIUM_ASSEMBLY	REACTOME_CILIUM_ASSEMBLY	188	201	0.935	17	921	20049	0.00608853	0.970566
adipose	transcript-rna-seq	7	C2	REACTOME	REACTOME_RHOA_GTPASE_CYCLE	REACTOME_RHOA_GTPASE_CYCLE	144	149	0.966	14	921	20049	0.0065709	0.970566
adipose	transcript-rna-seq	7	C2	REACTOME	REACTOME_PKMTS_METHYLATE_HISTONE_LYSINES	REACTOME_PKMTS_METHYLATE_HISTONE_LYSINES	49	70	0.7	7	921	20049	0.00672286	0.970566
adipose	transcript-rna-seq	7	C2	REACTOME	REACTOME_INTERFERON_GAMMA_SIGNALING	REACTOME_INTERFERON_GAMMA_SIGNALING	88	98	0.898	10	921	20049	0.00703716	0.970566
adipose	transcript-rna-seq	7	C2	REACTOME	REACTOME_INTERFERON_ALPHA_BETA_SIGNALING	REACTOME_INTERFERON_ALPHA_BETA_SIGNALING	64	78	0.821	8	921	20049	0.00873081	0.970566
adipose	transcript-rna-seq	7	C2	REACTOME	REACTOME_CASPASE_ACTIVATION_VIA_DEPENDENCE_RECEPTORS_IN_THE_ABSENCE_OF_LIGAND	REACTOME_CASPASE_ACTIVATION_VIA_DEPENDENCE...(12310)	10	10	1	3	921	20049	0.00909595	0.970566
adipose	transcript-rna-seq	7	C2	REACTOME	REACTOME_RHOJ_GTPASE_CYCLE	REACTOME_RHOJ_GTPASE_CYCLE	54	55	0.982	7	921	20049	0.0113829	0.995386
adipose	transcript-rna-seq	7	C2	REACTOME	REACTOME_INTRA_GOLGI_TRAFFIC	REACTOME_INTRA_GOLGI_TRAFFIC	42	44	0.955	6	921	20049	0.0117982	0.995386
adipose	transcript-rna-seq	7	C2	REACTOME	REACTOME_NOTCH4_INTRACELLULAR_DOMAIN_REGULATES_TRANSCRIPTION	REACTOME_NOTCH4_INTRACELLULAR_DOMAIN_REGULATES_TRANSCRIPTION	20	20	1	4	921	20049	0.0118947	0.995386
adipose	transcript-rna-seq	7	C2	REACTOME	REACTOME_REGULATION_OF_HOMOTYPIC_CELL_CELL_ADHESION	REACTOME_REGULATION_OF_HOMOTYPIC_CELL_CELL_ADHESION	31	32	0.969	5	921	20049	0.0127242	1
adipose	transcript-rna-seq	7	C2	REACTOME	REACTOME_CELL_CELL_COMMUNICATION	REACTOME_CELL_CELL_COMMUNICATION	126	155	0.813	12	921	20049	0.0132381	1
adipose	transcript-rna-seq	7	C2	REACTOME	REACTOME_REGULATION_OF_GENE_EXPRESSION_IN_LATE_STAGE_BRANCHING_MORPHOGENESIS_PANCREATIC_BUD_PRECURSOR_CELLS	REACTOME_REGULATION_OF_GENE_EXPRESSION_IN_LATE...(13281)	12	16	0.75	3	921	20049	0.01557	1
adipose	transcript-rna-seq	7	C2	REACTOME	REACTOME_TRANSMISSION_ACROSS_CHEMICAL_SYNAPSES	REACTOME_TRANSMISSION_ACROSS_CHEMICAL_SYNAPSES	192	270	0.711	16	921	20049	0.0158702	1
adipose	transcript-rna-seq	7	C2	REACTOME	REACTOME_AURKA_ACTIVATION_BY_TPX2	REACTOME_AURKA_ACTIVATION_BY_TPX2	71	72	0.986	8	921	20049	0.0158797	1
adipose	transcript-rna-seq	7	C2	REACTOME	REACTOME_CA_DEPENDENT_EVENTS	REACTOME_CA_DEPENDENT_EVENTS	33	37	0.892	5	921	20049	0.0164874	1
adipose	transcript-rna-seq	7	C2	REACTOME	REACTOME_REGULATION_OF_PLK1_ACTIVITY_AT_G2_M_TRANSITION	REACTOME_REGULATION_OF_PLK1_ACTIVITY_AT_G2_M_TRANSITION	86	87	0.989	9	921	20049	0.0170892	1
adipose	transcript-rna-seq	7	C2	REACTOME	REACTOME_RAC3_GTPASE_CYCLE	REACTOME_RAC3_GTPASE_CYCLE	87	94	0.926	9	921	20049	0.0183113	1
adipose	transcript-rna-seq	7	C2	REACTOME	REACTOME_CELL_DEATH_SIGNALLING_VIA_NRAGE_NRIF_AND_NADE	REACTOME_CELL_DEATH_SIGNALLING_VIA_NRAGE_NRIF_AND_NADE	73	76	0.961	8	921	20049	0.0185324	1
adipose	transcript-rna-seq	7	C2	REACTOME	REACTOME_NGF_INDEPENDANT_TRKA_ACTIVATION	REACTOME_NGF_INDEPENDANT_TRKA_ACTIVATION	5	5	1	2	921	20049	0.0192134	1
adipose	transcript-rna-seq	7	C2	REACTOME	REACTOME_SIGNALING_BY_MEMBRANE_TETHERED_FUSIONS_OF_PDGFRA_OR_PDGFRB	REACTOME_SIGNALING_BY_MEMBRANE_TETHERED_FUSIONS_OF...(13513)	5	5	1	2	921	20049	0.0192134	1
adipose	transcript-rna-seq	7	C2	REACTOME	REACTOME_RUNX2_REGULATES_OSTEOBLAST_DIFFERENTIATION	REACTOME_RUNX2_REGULATES_OSTEOBLAST...(13419)	23	24	0.958	4	921	20049	0.0195011	1
adipose	transcript-rna-seq	7	C2	REACTOME	REACTOME_RECRUITMENT_OF_NUMA_TO_MITOTIC_CENTROSOMES	REACTOME_RECRUITMENT_OF_NUMA_TO_MITOTIC_CENTROSOMES	88	95	0.926	9	921	20049	0.0195957	1
adipose	transcript-rna-seq	7	C2	REACTOME	REACTOME_CDC42_GTPASE_CYCLE	REACTOME_CDC42_GTPASE_CYCLE	149	155	0.961	13	921	20049	0.0199467	1
adipose	transcript-rna-seq	7	C2	REACTOME	REACTOME_ADHERENS_JUNCTIONS_INTERACTIONS	REACTOME_ADHERENS_JUNCTIONS_INTERACTIONS	48	58	0.828	6	921	20049	0.0219141	1
adipose	transcript-rna-seq	7	C2	REACTOME	REACTOME_NOTCH1_INTRACELLULAR_DOMAIN_REGULATES_TRANSCRIPTION	REACTOME_NOTCH1_INTRACELLULAR_DOMAIN_REGULATES_TRANSCRIPTION	48	48	1	6	921	20049	0.0219141	1
adipose	transcript-rna-seq	7	C2	REACTOME	REACTOME_SEMA4D_IN_SEMAPHORIN_SIGNALING	REACTOME_SEMA4D_IN_SEMAPHORIN_SIGNALING	24	24	1	4	921	20049	0.0225719	1
adipose	transcript-rna-seq	7	C2	REACTOME	REACTOME_PTEN_REGULATION	REACTOME_PTEN_REGULATION	136	139	0.978	12	921	20049	0.0228657	1
adipose	transcript-rna-seq	7	C2	REACTOME	REACTOME_RETROGRADE_TRANSPORT_AT_THE_TRANS_GOLGI_NETWORK	REACTOME_RETROGRADE_TRANSPORT_AT_THE_TRANS_GOLGI_NETWORK	49	49	1	6	921	20049	0.0240338	1
adipose	transcript-rna-seq	7	C2	REACTOME	REACTOME_PROLONGED_ERK_ACTIVATION_EVENTS	REACTOME_PROLONGED_ERK_ACTIVATION_EVENTS	14	14	1	3	921	20049	0.0240612	1
adipose	transcript-rna-seq	7	C2	REACTOME	REACTOME_RUNX3_REGULATES_NOTCH_SIGNALING	REACTOME_RUNX3_REGULATES_NOTCH_SIGNALING	14	14	1	3	921	20049	0.0240612	1
adipose	transcript-rna-seq	7	C2	REACTOME	REACTOME_SEMA3A_PLEXIN_REPULSION_SIGNALING_BY_INHIBITING_INTEGRIN_ADHESION	REACTOME_SEMA3A_PLEXIN_REPULSION_SIGNALING_BY...(13450)	14	14	1	3	921	20049	0.0240612	1
adipose	transcript-rna-seq	7	C2	REACTOME	REACTOME_SEMAPHORIN_INTERACTIONS	REACTOME_SEMAPHORIN_INTERACTIONS	63	64	0.984	7	921	20049	0.0250052	1
adipose	transcript-rna-seq	7	C2	REACTOME	REACTOME_DAG_AND_IP3_SIGNALING	REACTOME_DAG_AND_IP3_SIGNALING	37	41	0.902	5	921	20049	0.0260741	1
adipose	transcript-rna-seq	7	C2	REACTOME	REACTOME_ACTIVATION_OF_TRKA_RECEPTORS	REACTOME_ACTIVATION_OF_TRKA_RECEPTORS	6	6	1	2	921	20049	0.0279497	1
adipose	transcript-rna-seq	7	C2	REACTOME	REACTOME_SIGNALING_BY_RNF43_MUTANTS	REACTOME_SIGNALING_BY_RNF43_MUTANTS	6	8	0.75	2	921	20049	0.0279497	1
adipose	transcript-rna-seq	7	C2	REACTOME	REACTOME_CRMPS_IN_SEMA3A_SIGNALING	REACTOME_CRMPS_IN_SEMA3A_SIGNALING	15	16	0.938	3	921	20049	0.029071	1
adipose	transcript-rna-seq	7	C2	REACTOME	REACTOME_INTERFERON_SIGNALING	REACTOME_INTERFERON_SIGNALING	241	274	0.88	18	921	20049	0.0297156	1
adipose	transcript-rna-seq	7	C2	REACTOME	REACTOME_RECRUITMENT_OF_MITOTIC_CENTROSOME_PROTEINS_AND_COMPLEXES	REACTOME_RECRUITMENT_OF_MITOTIC_CENTROSOME...(13255)	80	81	0.988	8	921	20049	0.0303022	1
adipose	transcript-rna-seq	7	C2	REACTOME	REACTOME_CELL_JUNCTION_ORGANIZATION	REACTOME_CELL_JUNCTION_ORGANIZATION	95	117	0.812	9	921	20049	0.0304616	1
adipose	transcript-rna-seq	7	C2	REACTOME	REACTOME_DISEASES_OF_SIGNAL_TRANSDUCTION_BY_GROWTH_FACTOR_RECEPTORS_AND_SECOND_MESSENGERS	REACTOME_DISEASES_OF_SIGNAL_TRANSDUCTION_BY_GROWTH...(12490)	401	432	0.928	27	921	20049	0.030974	1
adipose	transcript-rna-seq	7	C2	REACTOME	REACTOME_ORGANELLE_BIOGENESIS_AND_MAINTENANCE	REACTOME_ORGANELLE_BIOGENESIS_AND_MAINTENANCE	280	295	0.949	20	921	20049	0.0344096	1
adipose	transcript-rna-seq	7	C2	REACTOME	REACTOME_SEMA3A_PAK_DEPENDENT_AXON_REPULSION	REACTOME_SEMA3A_PAK_DEPENDENT_AXON_REPULSION	16	16	1	3	921	20049	0.0345867	1
adipose	transcript-rna-seq	7	C2	REACTOME	REACTOME_NOTCH_HLH_TRANSCRIPTION_PATHWAY	REACTOME_NOTCH_HLH_TRANSCRIPTION_PATHWAY	28	28	1	4	921	20049	0.0376734	1
adipose	transcript-rna-seq	7	C2	REACTOME	REACTOME_ARMS_MEDIATED_ACTIVATION	REACTOME_ARMS_MEDIATED_ACTIVATION	7	7	1	2	921	20049	0.0379526	1
adipose	transcript-rna-seq	7	C2	REACTOME	REACTOME_CDH11_HOMOTYPIC_AND_HETEROTYPIC_INTERACTIONS	REACTOME_CDH11_HOMOTYPIC_AND_HETEROTYPIC_INTERACTIONS	7	7	1	2	921	20049	0.0379526	1
adipose	transcript-rna-seq	7	C2	REACTOME	REACTOME_LOSS_OF_FUNCTION_OF_SMAD2_3_IN_CANCER	REACTOME_LOSS_OF_FUNCTION_OF_SMAD2_3_IN_CANCER	7	7	1	2	921	20049	0.0379526	1
adipose	transcript-rna-seq	7	C2	REACTOME	REACTOME_NRCAM_INTERACTIONS	REACTOME_NRCAM_INTERACTIONS	7	7	1	2	921	20049	0.0379526	1
adipose	transcript-rna-seq	7	C2	REACTOME	REACTOME_REGULATION_OF_CDH19_EXPRESSION_AND_FUNCTION	REACTOME_REGULATION_OF_CDH19_EXPRESSION_AND_FUNCTION	7	7	1	2	921	20049	0.0379526	1
adipose	transcript-rna-seq	7	C2	REACTOME	REACTOME_SUPPRESSION_OF_APOPTOSIS	REACTOME_SUPPRESSION_OF_APOPTOSIS	7	7	1	2	921	20049	0.0379526	1
adipose	transcript-rna-seq	7	C2	REACTOME	REACTOME_CELL_CELL_JUNCTION_ORGANIZATION	REACTOME_CELL_CELL_JUNCTION_ORGANIZATION	69	90	0.767	7	921	20049	0.0386249	1
adipose	transcript-rna-seq	7	C2	REACTOME	REACTOME_RHO_GTPASE_CYCLE	REACTOME_RHO_GTPASE_CYCLE	428	450	0.951	28	921	20049	0.038881	1
adipose	transcript-rna-seq	7	C2	REACTOME	REACTOME_NEGATIVE_REGULATION_OF_NMDA_RECEPTOR_MEDIATED_NEURONAL_TRANSMISSION	REACTOME_NEGATIVE_REGULATION_OF_NMDA_RECEPTOR...(13008)	17	21	0.81	3	921	20049	0.0406015	1
adipose	transcript-rna-seq	7	C2	REACTOME	REACTOME_RUNX2_REGULATES_BONE_DEVELOPMENT	REACTOME_RUNX2_REGULATES_BONE_DEVELOPMENT	29	31	0.935	4	921	20049	0.0421669	1
adipose	transcript-rna-seq	7	C2	REACTOME	REACTOME_PKA_MEDIATED_PHOSPHORYLATION_OF_CREB	REACTOME_PKA_MEDIATED_PHOSPHORYLATION_OF_CREB	18	20	0.9	3	921	20049	0.0471059	1
adipose	transcript-rna-seq	7	C2	REACTOME	REACTOME_REGULATION_OF_FZD_BY_UBIQUITINATION	REACTOME_REGULATION_OF_FZD_BY_UBIQUITINATION	18	21	0.857	3	921	20049	0.0471059	1
adipose	transcript-rna-seq	7	C2	REACTOME	REACTOME_SUMOYLATION_OF_TRANSCRIPTION_FACTORS	REACTOME_SUMOYLATION_OF_TRANSCRIPTION_FACTORS	18	20	0.9	3	921	20049	0.0471059	1
adipose	transcript-rna-seq	7	C2	REACTOME	REACTOME_CREB1_PHOSPHORYLATION_THROUGH_THE_ACTIVATION_OF_CAMKII_CAMKK_CAMKIV_CASCASDE	REACTOME_CREB1_PHOSPHORYLATION_THROUGH_THE...(12400)	8	8	1	2	921	20049	0.0490876	1
adipose	transcript-rna-seq	7	C2	REACTOME	REACTOME_FGFR2B_LIGAND_BINDING_AND_ACTIVATION	REACTOME_FGFR2B_LIGAND_BINDING_AND_ACTIVATION	8	10	0.8	2	921	20049	0.0490876	1
adipose	transcript-rna-seq	7	C2	REACTOME	REACTOME_REGULATION_OF_NPAS4_MRNA_TRANSLATION	REACTOME_REGULATION_OF_NPAS4_MRNA_TRANSLATION	8	9	0.889	2	921	20049	0.0490876	1
adipose	transcript-rna-seq	7	C2	REACTOME	REACTOME_SEMA4D_MEDIATED_INHIBITION_OF_CELL_ATTACHMENT_AND_MIGRATION	REACTOME_SEMA4D_MEDIATED_INHIBITION_OF_CELL...(13453)	8	8	1	2	921	20049	0.0490876	1
adipose	transcript-rna-seq	7	C2	REACTOME	REACTOME_SIGNALING_BY_TGF_BETA_RECEPTOR_COMPLEX_IN_CANCER	REACTOME_SIGNALING_BY_TGF_BETA_RECEPTOR_COMPLEX_IN_CANCER	8	8	1	2	921	20049	0.0490876	1
adipose	transcript-rna-seq	7	C2	WP	WP_JOUBERT_SYNDROME	WP_JOUBERT_SYNDROME	72	76	0.947	11	921	20049	0.00041987	0.328551
adipose	transcript-rna-seq	7	C2	WP	WP_KLEEFSTRA_SYNDROME	WP_KLEEFSTRA_SYNDROME	27	29	0.931	6	921	20049	0.00119302	0.513784
adipose	transcript-rna-seq	7	C2	WP	WP_CILIOPATHIES	WP_CILIOPATHIES	164	184	0.891	17	921	20049	0.00147733	0.513784
adipose	transcript-rna-seq	7	C2	WP	WP_ECTODERM_DIFFERENTIATION	WP_ECTODERM_DIFFERENTIATION	125	142	0.88	14	921	20049	0.00181474	0.568014
adipose	transcript-rna-seq	7	C2	WP	WP_RETT_SYNDROME_CAUSING_GENES	WP_RETT_SYNDROME_CAUSING_GENES	41	48	0.854	7	921	20049	0.00241556	0.687338
adipose	transcript-rna-seq	7	C2	WP	WP_VITAMIN_D_RECEPTOR_PATHWAY	WP_VITAMIN_D_RECEPTOR_PATHWAY	133	185	0.719	13	921	20049	0.00826539	0.970566
adipose	transcript-rna-seq	7	C2	WP	WP_NRP1_TRIGGERED_SIGNALING_PATHWAYS_IN_PANCREATIC_CANCER	WP_NRP1_TRIGGERED_SIGNALING_PATHWAYS_IN_PANCREATIC_CANCER	52	53	0.981	7	921	20049	0.00930254	0.970566
adipose	transcript-rna-seq	7	C2	WP	WP_GPCRS_CLASS_B_SECRETIN_LIKE	WP_GPCRS_CLASS_B_SECRETIN_LIKE	19	24	0.792	4	921	20049	0.00986809	0.995386
adipose	transcript-rna-seq	7	C2	WP	WP_INCLUSION_BODY_MYOSITIS	WP_INCLUSION_BODY_MYOSITIS	11	11	1	3	921	20049	0.0120845	0.995386
adipose	transcript-rna-seq	7	C2	WP	WP_TNF_ALPHA_SIGNALING_PATHWAY	WP_TNF_ALPHA_SIGNALING_PATHWAY	87	89	0.978	9	921	20049	0.0183113	1
adipose	transcript-rna-seq	7	C2	WP	WP_NETRIN_UNC5B_SIGNALING_PATHWAY	WP_NETRIN_UNC5B_SIGNALING_PATHWAY	50	52	0.962	6	921	20049	0.0262864	1
adipose	transcript-rna-seq	7	C2	WP	WP_15Q11Q13_COPY_NUMBER_VARIATION	WP_15Q11Q13_COPY_NUMBER_VARIATION	51	59	0.864	6	921	20049	0.0286748	1
adipose	transcript-rna-seq	7	C2	WP	WP_RAC1_PAK1_P38_MMP2_PATHWAY	WP_RAC1_PAK1_P38_MMP2_PATHWAY	65	68	0.956	7	921	20049	0.0291083	1
adipose	transcript-rna-seq	7	C2	WP	WP_EFFECT_OF_PROGERIN_ON_GENES_INVOLVED_IN_HUTCHINSON_GILFORD_PROGERIA_SYNDROME	WP_EFFECT_OF_PROGERIN_ON_GENES_INVOLVED_IN...(14181)	26	37	0.703	4	921	20049	0.0295519	1
adipose	transcript-rna-seq	7	C2	WP	WP_HAIR_FOLLICLE_DEVELOPMENT_ORGANOGENESIS_PART_2_OF_3	WP_HAIR_FOLLICLE_DEVELOPMENT_ORGANOGENESIS_PART_2_OF_3	27	32	0.844	4	921	20049	0.0334688	1
adipose	transcript-rna-seq	7	C2	WP	WP_BARDET_BIEDL_SYNDROME	WP_BARDET_BIEDL_SYNDROME	82	88	0.932	8	921	20049	0.0344357	1
adipose	transcript-rna-seq	7	C2	WP	WP_MAPK_PATHWAY_IN_CONGENITAL_THYROID_CANCER	WP_MAPK_PATHWAY_IN_CONGENITAL_THYROID_CANCER	16	16	1	3	921	20049	0.0345867	1
adipose	transcript-rna-seq	7	C2	WP	WP_ANDROGEN_RECEPTOR_SIGNALING_PATHWAY	WP_ANDROGEN_RECEPTOR_SIGNALING_PATHWAY	83	87	0.954	8	921	20049	0.036639	1
adipose	transcript-rna-seq	7	C2	WP	WP_THERMOGENESIS	WP_THERMOGENESIS	99	108	0.917	9	921	20049	0.03827	1
adipose	transcript-rna-seq	7	C2	WP	WP_INVOLVEMENT_OF_SECRETASE_IN_NEURODEGENERATIVE_DISEASES	WP_INVOLVEMENT_OF_SECRETASE_IN_NEURODEGENERATIVE_DISEASES	17	17	1	3	921	20049	0.0406015	1
adipose	transcript-rna-seq	7	C2	WP	WP_MFAP5_EFFECT_ON_PERMEABILITY_AND_MOTILITY_OF_ENDOTHELIAL_CELLS_VIA_CYTOSKELETON_REARRANGEMENT	WP_MFAP5_EFFECT_ON_PERMEABILITY_AND_MOTILITY_OF...(14444)	17	18	0.944	3	921	20049	0.0406015	1
adipose	transcript-rna-seq	7	C2	WP	WP_BRAIN_DERIVED_NEUROTROPHIC_FACTOR_BDNF_SIGNALING_PATHWAY	WP_BRAIN_DERIVED_NEUROTROPHIC_FACTOR_BDNF...(14080)	132	137	0.964	11	921	20049	0.0408401	1
adipose	transcript-rna-seq	7	C2	WP	WP_HIPPO_SIGNALING_REGULATION_PATHWAYS	WP_HIPPO_SIGNALING_REGULATION_PATHWAYS	85	98	0.867	8	921	20049	0.0413256	1
adipose	transcript-rna-seq	7	C2	WP	WP_DISRUPTION_OF_POSTSYNAPTIC_SIGNALING_BY_CNV	WP_DISRUPTION_OF_POSTSYNAPTIC_SIGNALING_BY_CNV	29	33	0.879	4	921	20049	0.0421669	1
adipose	transcript-rna-seq	7	C2	WP	WP_NEUROINFLAMMATION_AND_GLUTAMATERGIC_SIGNALING	WP_NEUROINFLAMMATION_AND_GLUTAMATERGIC_SIGNALING	117	140	0.836	10	921	20049	0.0430221	1
adipose	transcript-rna-seq	7	C2	WP	WP_GENES_RELATED_TO_PRIMARY_CILIUM_DEVELOPMENT_BASED_ON_CRISPR	WP_GENES_RELATED_TO_PRIMARY_CILIUM_DEVELOPMENT...(14265)	102	103	0.99	9	921	20049	0.0449509	1
adipose	transcript-rna-seq	7	C2	WP	WP_MECP2_AND_ASSOCIATED_RETT_SYNDROME	WP_MECP2_AND_ASSOCIATED_RETT_SYNDROME	58	73	0.795	6	921	20049	0.04939	1
adipose	transcript-rna-seq	7	C2	WP	WP_PROLACTIN_SIGNALING_PATHWAY	WP_PROLACTIN_SIGNALING_PATHWAY	73	74	0.986	7	921	20049	0.0499785	1
adipose	transcript-rna-seq	7	C5	GOBP	GOBP_FOREBRAIN_NEURON_DEVELOPMENT	GOBP_FOREBRAIN_NEURON_DEVELOPMENT	19	25	0.76	8	921	20049	9.25e-07	0.00684162
adipose	transcript-rna-seq	7	C5	GOBP	GOBP_DETECTION_OF_MECHANICAL_STIMULUS	GOBP_DETECTION_OF_MECHANICAL_STIMULUS	41	53	0.774	11	921	20049	1.61e-06	0.00684162
adipose	transcript-rna-seq	7	C5	GOBP	GOBP_CENTRAL_NERVOUS_SYSTEM_NEURON_DEVELOPMENT	GOBP_CENTRAL_NERVOUS_SYSTEM_NEURON_DEVELOPMENT	72	89	0.809	14	921	20049	4.19e-06	0.0118783
adipose	transcript-rna-seq	7	C5	GOBP	GOBP_DETECTION_OF_MECHANICAL_STIMULUS_INVOLVED_IN_SENSORY_PERCEPTION_OF_PAIN	GOBP_DETECTION_OF_MECHANICAL_STIMULUS_INVOLVED_IN...(01391)	13	15	0.867	6	921	20049	1.2e-05	0.0255251
adipose	transcript-rna-seq	7	C5	GOBP	GOBP_DETECTION_OF_STIMULUS_INVOLVED_IN_SENSORY_PERCEPTION_OF_PAIN	GOBP_DETECTION_OF_STIMULUS_INVOLVED_IN_SENSORY...(01398)	21	26	0.808	7	921	20049	2.78e-05	0.0473151
adipose	transcript-rna-seq	7	C5	GOBP	GOBP_HYPOTHALAMUS_CELL_MIGRATION	GOBP_HYPOTHALAMUS_CELL_MIGRATION	6	7	0.857	4	921	20049	6.16e-05	0.0748024
adipose	transcript-rna-seq	7	C5	GOBP	GOBP_CELL_PROJECTION_ORGANIZATION	GOBP_CELL_PROJECTION_ORGANIZATION	1346	1623	0.829	92	921	20049	7.86e-05	0.0834971
adipose	transcript-rna-seq	7	C5	GOBP	GOBP_HYPOTHALAMUS_GONADOTROPHIN_RELEASING_HORMONE_NEURON_DIFFERENTIATION	GOBP_HYPOTHALAMUS_GONADOTROPHIN_RELEASING_HORMONE...(02202)	7	8	0.875	4	921	20049	0.00013853	0.1308
adipose	transcript-rna-seq	7	C5	GOBP	GOBP_NEURON_DEVELOPMENT	GOBP_NEURON_DEVELOPMENT	927	1143	0.811	67	921	20049	0.00016131	0.137083
adipose	transcript-rna-seq	7	C5	GOBP	GOBP_SENSORY_PERCEPTION_OF_TEMPERATURE_STIMULUS	GOBP_SENSORY_PERCEPTION_OF_TEMPERATURE_STIMULUS	20	27	0.741	6	921	20049	0.00020571	0.14568
adipose	transcript-rna-seq	7	C5	GOBP	GOBP_CILIUM_ORGANIZATION	GOBP_CILIUM_ORGANIZATION	358	432	0.829	32	921	20049	0.00026621	0.154692
adipose	transcript-rna-seq	7	C5	GOBP	GOBP_DETECTION_OF_MECHANICAL_STIMULUS_INVOLVED_IN_SENSORY_PERCEPTION	GOBP_DETECTION_OF_MECHANICAL_STIMULUS_INVOLVED_IN...(01390)	29	35	0.829	7	921	20049	0.00027081	0.154692
adipose	transcript-rna-seq	7	C5	GOBP	GOBP_NEUROGENESIS	GOBP_NEUROGENESIS	1395	1715	0.813	92	921	20049	0.00027305	0.154692
adipose	transcript-rna-seq	7	C5	GOBP	GOBP_SENSORY_PERCEPTION_OF_PAIN	GOBP_SENSORY_PERCEPTION_OF_PAIN	60	78	0.769	10	921	20049	0.00037176	0.196751
adipose	transcript-rna-seq	7	C5	GOBP	GOBP_PYRAMIDAL_NEURON_DEVELOPMENT	GOBP_PYRAMIDAL_NEURON_DEVELOPMENT	9	11	0.818	4	921	20049	0.00046305	0.196751
adipose	transcript-rna-seq	7	C5	GOBP	GOBP_RETROGRADE_TRANSPORT_VESICLE_RECYCLING_WITHIN_GOLGI	GOBP_RETROGRADE_TRANSPORT_VESICLE_RECYCLING_WITHIN_GOLGI	9	9	1	4	921	20049	0.00046305	0.196751
adipose	transcript-rna-seq	7	C5	GOBP	GOBP_SEMAPHORIN_PLEXIN_SIGNALING_PATHWAY_INVOLVED_IN_NEURON_PROJECTION_GUIDANCE	GOBP_SEMAPHORIN_PLEXIN_SIGNALING_PATHWAY_INVOLVED...(07256)	16	16	1	5	921	20049	0.00057834	0.234033
adipose	transcript-rna-seq	7	C5	GOBP	GOBP_CYTOSKELETON_ORGANIZATION	GOBP_CYTOSKELETON_ORGANIZATION	1283	1527	0.84	84	921	20049	0.00063098	0.242037
adipose	transcript-rna-seq	7	C5	GOBP	GOBP_REGULATION_OF_EPITHELIAL_CELL_MIGRATION	GOBP_REGULATION_OF_EPITHELIAL_CELL_MIGRATION	209	296	0.706	21	921	20049	0.00065942	0.242037
adipose	transcript-rna-seq	7	C5	GOBP	GOBP_GENERATION_OF_NEURONS	GOBP_GENERATION_OF_NEURONS	1195	1485	0.805	79	921	20049	0.00069107	0.242037
adipose	transcript-rna-seq	7	C5	GOBP	GOBP_CELL_MORPHOGENESIS	GOBP_CELL_MORPHOGENESIS	802	964	0.832	57	921	20049	0.00073613	0.242037
adipose	transcript-rna-seq	7	C5	GOBP	GOBP_PYRAMIDAL_NEURON_DIFFERENTIATION	GOBP_PYRAMIDAL_NEURON_DIFFERENTIATION	10	14	0.714	4	921	20049	0.00074373	0.242037
adipose	transcript-rna-seq	7	C5	GOBP	GOBP_MICROTUBULE_ORGANIZING_CENTER_ORGANIZATION	GOBP_MICROTUBULE_ORGANIZING_CENTER_ORGANIZATION	141	155	0.91	16	921	20049	0.00076901	0.242037
adipose	transcript-rna-seq	7	C5	GOBP	GOBP_PROTEIN_AUTOPHOSPHORYLATION	GOBP_PROTEIN_AUTOPHOSPHORYLATION	185	199	0.93	19	921	20049	0.00089709	0.24245
adipose	transcript-rna-seq	7	C5	GOBP	GOBP_POSITIVE_REGULATION_OF_FEAR_RESPONSE	GOBP_POSITIVE_REGULATION_OF_FEAR_RESPONSE	5	7	0.714	3	921	20049	0.00090122	0.24245
adipose	transcript-rna-seq	7	C5	GOBP	GOBP_CENTRIOLE_ASSEMBLY	GOBP_CENTRIOLE_ASSEMBLY	45	49	0.918	8	921	20049	0.00091297	0.24245
adipose	transcript-rna-seq	7	C5	GOBP	GOBP_DETECTION_OF_TEMPERATURE_STIMULUS	GOBP_DETECTION_OF_TEMPERATURE_STIMULUS	18	24	0.75	5	921	20049	0.00105076	0.270586
adipose	transcript-rna-seq	7	C5	GOBP	GOBP_ANIMAL_ORGAN_MORPHOGENESIS	GOBP_ANIMAL_ORGAN_MORPHOGENESIS	818	1042	0.785	57	921	20049	0.00116882	0.283791
adipose	transcript-rna-seq	7	C5	GOBP	GOBP_POSITIVE_REGULATION_OF_TRANSCRIPTION_BY_RNA_POLYMERASE_II	GOBP_POSITIVE_REGULATION_OF_TRANSCRIPTION_BY_RNA_POLYMERASE_II	1031	1241	0.831	68	921	20049	0.00170538	0.362451
adipose	transcript-rna-seq	7	C5	GOBP	GOBP_REGULATION_OF_MACROPHAGE_PROLIFERATION	GOBP_REGULATION_OF_MACROPHAGE_PROLIFERATION	6	7	0.857	3	921	20049	0.00174082	0.362451
adipose	transcript-rna-seq	7	C5	GOBP	GOBP_POSITIVE_REGULATION_OF_RNA_METABOLIC_PROCESS	GOBP_POSITIVE_REGULATION_OF_RNA_METABOLIC_PROCESS	1556	1898	0.82	96	921	20049	0.00178324	0.362451
adipose	transcript-rna-seq	7	C5	GOBP	GOBP_CENTROSOME_DUPLICATION	GOBP_CENTROSOME_DUPLICATION	73	76	0.961	10	921	20049	0.00179136	0.362451
adipose	transcript-rna-seq	7	C5	GOBP	GOBP_REGULATION_OF_CILIUM_ASSEMBLY	GOBP_REGULATION_OF_CILIUM_ASSEMBLY	86	95	0.905	11	921	20049	0.00189944	0.375382
adipose	transcript-rna-seq	7	C5	GOBP	GOBP_RHO_PROTEIN_SIGNAL_TRANSDUCTION	GOBP_RHO_PROTEIN_SIGNAL_TRANSDUCTION	126	138	0.913	14	921	20049	0.00195743	0.378051
adipose	transcript-rna-seq	7	C5	GOBP	GOBP_CELL_PROJECTION_ASSEMBLY	GOBP_CELL_PROJECTION_ASSEMBLY	539	622	0.867	40	921	20049	0.0020312	0.383581
adipose	transcript-rna-seq	7	C5	GOBP	GOBP_DETECTION_OF_TEMPERATURE_STIMULUS_INVOLVED_IN_SENSORY_PERCEPTION_OF_PAIN	GOBP_DETECTION_OF_TEMPERATURE_STIMULUS_INVOLVED_IN...(01400)	13	17	0.765	4	921	20049	0.00226712	0.409914
adipose	transcript-rna-seq	7	C5	GOBP	GOBP_SENSORY_ORGAN_DEVELOPMENT	GOBP_SENSORY_ORGAN_DEVELOPMENT	442	588	0.752	34	921	20049	0.00241008	0.421893
adipose	transcript-rna-seq	7	C5	GOBP	GOBP_REGULATION_OF_RHO_PROTEIN_SIGNAL_TRANSDUCTION	GOBP_REGULATION_OF_RHO_PROTEIN_SIGNAL_TRANSDUCTION	76	84	0.905	10	921	20049	0.00243266	0.421893
adipose	transcript-rna-seq	7	C5	GOBP	GOBP_FOREBRAIN_DEVELOPMENT	GOBP_FOREBRAIN_DEVELOPMENT	312	408	0.765	26	921	20049	0.00258995	0.431204
adipose	transcript-rna-seq	7	C5	GOBP	GOBP_RHYTHMIC_PROCESS	GOBP_RHYTHMIC_PROCESS	249	297	0.838	22	921	20049	0.00263858	0.431204
adipose	transcript-rna-seq	7	C5	GOBP	GOBP_REGULATION_OF_CELL_PROJECTION_ORGANIZATION	GOBP_REGULATION_OF_CELL_PROJECTION_ORGANIZATION	601	692	0.868	43	921	20049	0.00279426	0.44803
adipose	transcript-rna-seq	7	C5	GOBP	GOBP_PLUS_END_DIRECTED_ORGANELLE_TRANSPORT_ALONG_MICROTUBULE	GOBP_PLUS_END_DIRECTED_ORGANELLE_TRANSPORT_ALONG_MICROTUBULE	7	7	1	3	921	20049	0.00294253	0.454648
adipose	transcript-rna-seq	7	C5	GOBP	GOBP_CELL_MORPHOGENESIS_INVOLVED_IN_NEURON_DIFFERENTIATION	GOBP_CELL_MORPHOGENESIS_INVOLVED_IN_NEURON...(01068)	466	575	0.81	35	921	20049	0.00309554	0.461506
adipose	transcript-rna-seq	7	C5	GOBP	GOBP_MICROTUBULE_BUNDLE_FORMATION	GOBP_MICROTUBULE_BUNDLE_FORMATION	92	126	0.73	11	921	20049	0.00325589	0.477043
adipose	transcript-rna-seq	7	C5	GOBP	GOBP_TISSUE_MIGRATION	GOBP_TISSUE_MIGRATION	286	382	0.749	24	921	20049	0.00339208	0.48299
adipose	transcript-rna-seq	7	C5	GOBP	GOBP_REGULATION_OF_CENTRIOLE_REPLICATION	GOBP_REGULATION_OF_CENTRIOLE_REPLICATION	23	23	1	5	921	20049	0.00341014	0.48299
adipose	transcript-rna-seq	7	C5	GOBP	GOBP_DENDRITE_DEVELOPMENT	GOBP_DENDRITE_DEVELOPMENT	195	233	0.837	18	921	20049	0.00391445	0.528016
adipose	transcript-rna-seq	7	C5	GOBP	GOBP_HEPARIN_METABOLIC_PROCESS	GOBP_HEPARIN_METABOLIC_PROCESS	15	17	0.882	4	921	20049	0.00402176	0.529668
adipose	transcript-rna-seq	7	C5	GOBP	GOBP_AMEBOIDAL_TYPE_CELL_MIGRATION	GOBP_AMEBOIDAL_TYPE_CELL_MIGRATION	389	500	0.778	30	921	20049	0.00405135	0.529668
adipose	transcript-rna-seq	7	C5	GOBP	GOBP_AXON_GUIDANCE	GOBP_AXON_GUIDANCE	181	233	0.777	17	921	20049	0.0041704	0.536971
adipose	transcript-rna-seq	7	C5	GOBP	GOBP_AXONOGENESIS_INVOLVED_IN_INNERVATION	GOBP_AXONOGENESIS_INVOLVED_IN_INNERVATION	8	9	0.889	3	921	20049	0.00454788	0.544336
adipose	transcript-rna-seq	7	C5	GOBP	GOBP_POSITIVE_REGULATION_OF_DEVELOPMENTAL_PIGMENTATION	GOBP_POSITIVE_REGULATION_OF_DEVELOPMENTAL_PIGMENTATION	8	9	0.889	3	921	20049	0.00454788	0.544336
adipose	transcript-rna-seq	7	C5	GOBP	GOBP_REGULATION_OF_FEAR_RESPONSE	GOBP_REGULATION_OF_FEAR_RESPONSE	8	10	0.8	3	921	20049	0.00454788	0.544336
adipose	transcript-rna-seq	7	C5	GOBP	GOBP_CELL_CELL_ADHESION_MEDIATED_BY_CADHERIN	GOBP_CELL_CELL_ADHESION_MEDIATED_BY_CADHERIN	35	48	0.729	6	921	20049	0.00478734	0.553601
adipose	transcript-rna-seq	7	C5	GOBP	GOBP_PROTEIN_LOCALIZATION_TO_MICROTUBULE_ORGANIZING_CENTER	GOBP_PROTEIN_LOCALIZATION_TO_MICROTUBULE...(05368)	35	35	1	6	921	20049	0.00478734	0.553601
adipose	transcript-rna-seq	7	C5	GOBP	GOBP_POSITIVE_REGULATION_OF_NEURON_PROJECTION_DEVELOPMENT	GOBP_POSITIVE_REGULATION_OF_NEURON_PROJECTION_DEVELOPMENT	139	158	0.88	14	921	20049	0.00482072	0.553601
adipose	transcript-rna-seq	7	C5	GOBP	GOBP_POSITIVE_REGULATION_OF_FOCAL_ADHESION_ASSEMBLY	GOBP_POSITIVE_REGULATION_OF_FOCAL_ADHESION_ASSEMBLY	25	26	0.962	5	921	20049	0.00499068	0.563218
adipose	transcript-rna-seq	7	C5	GOBP	GOBP_REGULATION_OF_SMALL_GTPASE_MEDIATED_SIGNAL_TRANSDUCTION	GOBP_REGULATION_OF_SMALL_GTPASE_MEDIATED_SIGNAL_TRANSDUCTION	279	296	0.943	23	921	20049	0.00505068	0.563218
adipose	transcript-rna-seq	7	C5	GOBP	GOBP_NEURON_MIGRATION	GOBP_NEURON_MIGRATION	140	177	0.791	14	921	20049	0.0051366	0.563218
adipose	transcript-rna-seq	7	C5	GOBP	GOBP_SYMPATHETIC_NERVOUS_SYSTEM_DEVELOPMENT	GOBP_SYMPATHETIC_NERVOUS_SYSTEM_DEVELOPMENT	16	22	0.727	4	921	20049	0.00516957	0.563218
adipose	transcript-rna-seq	7	C5	GOBP	GOBP_CELL_PART_MORPHOGENESIS	GOBP_CELL_PART_MORPHOGENESIS	553	680	0.813	39	921	20049	0.00542922	0.584019
adipose	transcript-rna-seq	7	C5	GOBP	GOBP_DNA_DAMAGE_RESPONSE	GOBP_DNA_DAMAGE_RESPONSE	825	881	0.936	54	921	20049	0.00570571	0.606089
adipose	transcript-rna-seq	7	C5	GOBP	GOBP_MICROTUBULE_CYTOSKELETON_ORGANIZATION	GOBP_MICROTUBULE_CYTOSKELETON_ORGANIZATION	575	669	0.859	40	921	20049	0.00615094	0.632492
adipose	transcript-rna-seq	7	C5	GOBP	GOBP_ENDOTHELIAL_CELL_MIGRATION	GOBP_ENDOTHELIAL_CELL_MIGRATION	204	286	0.713	18	921	20049	0.00624239	0.632492
adipose	transcript-rna-seq	7	C5	GOBP	GOBP_GOLGI_ORGANIZATION	GOBP_GOLGI_ORGANIZATION	144	158	0.911	14	921	20049	0.0065709	0.632492
adipose	transcript-rna-seq	7	C5	GOBP	GOBP_REGULATION_OF_RIBONUCLEASE_ACTIVITY	GOBP_REGULATION_OF_RIBONUCLEASE_ACTIVITY	9	9	1	3	921	20049	0.00659029	0.632492
adipose	transcript-rna-seq	7	C5	GOBP	GOBP_TUBE_MORPHOGENESIS	GOBP_TUBE_MORPHOGENESIS	758	953	0.795	50	921	20049	0.00662413	0.632492
adipose	transcript-rna-seq	7	C5	GOBP	GOBP_REGULATION_OF_NEURON_PROJECTION_DEVELOPMENT	GOBP_REGULATION_OF_NEURON_PROJECTION_DEVELOPMENT	388	453	0.857	29	921	20049	0.00713855	0.674037
adipose	transcript-rna-seq	7	C5	GOBP	GOBP_GLAND_MORPHOGENESIS	GOBP_GLAND_MORPHOGENESIS	104	123	0.846	11	921	20049	0.00824044	0.738277
adipose	transcript-rna-seq	7	C5	GOBP	GOBP_CHROMATIN_REMODELING	GOBP_CHROMATIN_REMODELING	533	638	0.835	37	921	20049	0.00846693	0.7495
adipose	transcript-rna-seq	7	C5	GOBP	GOBP_SENSORY_SYSTEM_DEVELOPMENT	GOBP_SENSORY_SYSTEM_DEVELOPMENT	309	401	0.771	24	921	20049	0.0087145	0.757818
adipose	transcript-rna-seq	7	C5	GOBP	GOBP_ASTRAL_MICROTUBULE_ORGANIZATION	GOBP_ASTRAL_MICROTUBULE_ORGANIZATION	10	10	1	3	921	20049	0.00909595	0.757818
adipose	transcript-rna-seq	7	C5	GOBP	GOBP_MACROPHAGE_PROLIFERATION	GOBP_MACROPHAGE_PROLIFERATION	10	13	0.769	3	921	20049	0.00909595	0.757818
adipose	transcript-rna-seq	7	C5	GOBP	GOBP_MDA_5_SIGNALING_PATHWAY	GOBP_MDA_5_SIGNALING_PATHWAY	10	11	0.909	3	921	20049	0.00909595	0.757818
adipose	transcript-rna-seq	7	C5	GOBP	GOBP_POSITIVE_REGULATION_OF_INOSITOL_PHOSPHATE_BIOSYNTHETIC_PROCESS	GOBP_POSITIVE_REGULATION_OF_INOSITOL_PHOSPHATE...(04679)	10	14	0.714	3	921	20049	0.00909595	0.757818
adipose	transcript-rna-seq	7	C5	GOBP	GOBP_MELANOCYTE_DIFFERENTIATION	GOBP_MELANOCYTE_DIFFERENTIATION	19	25	0.76	4	921	20049	0.00986809	0.776472
adipose	transcript-rna-seq	7	C5	GOBP	GOBP_RESPONSE_TO_LEAD_ION	GOBP_RESPONSE_TO_LEAD_ION	19	21	0.905	4	921	20049	0.00986809	0.776472
adipose	transcript-rna-seq	7	C5	GOBP	GOBP_CELLULAR_COMPONENT_MORPHOGENESIS	GOBP_CELLULAR_COMPONENT_MORPHOGENESIS	630	789	0.798	42	921	20049	0.0102638	0.788904
adipose	transcript-rna-seq	7	C5	GOBP	GOBP_POSITIVE_REGULATION_OF_CELL_MATRIX_ADHESION	GOBP_POSITIVE_REGULATION_OF_CELL_MATRIX_ADHESION	53	56	0.946	7	921	20049	0.0103046	0.788904
adipose	transcript-rna-seq	7	C5	GOBP	GOBP_REGULATION_OF_CENTROSOME_CYCLE	GOBP_REGULATION_OF_CENTROSOME_CYCLE	53	54	0.981	7	921	20049	0.0103046	0.788904
adipose	transcript-rna-seq	7	C5	GOBP	GOBP_POSITIVE_REGULATION_OF_CELL_PROJECTION_ORGANIZATION	GOBP_POSITIVE_REGULATION_OF_CELL_PROJECTION_ORGANIZATION	315	355	0.887	24	921	20049	0.0108831	0.811265
adipose	transcript-rna-seq	7	C5	GOBP	GOBP_POSITIVE_REGULATION_OF_CELL_SUBSTRATE_JUNCTION_ORGANIZATION	GOBP_POSITIVE_REGULATION_OF_CELL_SUBSTRATE...(04460)	30	31	0.968	5	921	20049	0.0110813	0.811798
adipose	transcript-rna-seq	7	C5	GOBP	GOBP_MICROTUBULE_BASED_PROCESS	GOBP_MICROTUBULE_BASED_PROCESS	799	956	0.836	51	921	20049	0.0111892	0.812697
adipose	transcript-rna-seq	7	C5	GOBP	GOBP_POSITIVE_REGULATION_OF_ALCOHOL_BIOSYNTHETIC_PROCESS	GOBP_POSITIVE_REGULATION_OF_ALCOHOL_BIOSYNTHETIC_PROCESS	20	27	0.741	4	921	20049	0.0118947	0.831775
adipose	transcript-rna-seq	7	C5	GOBP	GOBP_MORPHOGENESIS_OF_AN_EPITHELIUM	GOBP_MORPHOGENESIS_OF_AN_EPITHELIUM	439	519	0.846	31	921	20049	0.0120423	0.831775
adipose	transcript-rna-seq	7	C5	GOBP	GOBP_GDP_METABOLIC_PROCESS	GOBP_GDP_METABOLIC_PROCESS	11	11	1	3	921	20049	0.0120845	0.831775
adipose	transcript-rna-seq	7	C5	GOBP	GOBP_SOMATIC_DIVERSIFICATION_OF_IMMUNE_RECEPTORS_VIA_SOMATIC_MUTATION	GOBP_SOMATIC_DIVERSIFICATION_OF_IMMUNE_RECEPTORS...(07384)	11	13	0.846	3	921	20049	0.0120845	0.831775
adipose	transcript-rna-seq	7	C5	GOBP	GOBP_REGULATION_OF_ANATOMICAL_STRUCTURE_MORPHOGENESIS	GOBP_REGULATION_OF_ANATOMICAL_STRUCTURE_MORPHOGENESIS	766	937	0.818	49	921	20049	0.0122627	0.831775
adipose	transcript-rna-seq	7	C5	GOBP	GOBP_EMBRYONIC_ORGAN_MORPHOGENESIS	GOBP_EMBRYONIC_ORGAN_MORPHOGENESIS	235	295	0.797	19	921	20049	0.0123618	0.831775
adipose	transcript-rna-seq	7	C5	GOBP	GOBP_CIRCADIAN_RHYTHM	GOBP_CIRCADIAN_RHYTHM	171	204	0.838	15	921	20049	0.0124804	0.831775
adipose	transcript-rna-seq	7	C5	GOBP	GOBP_REGULATION_OF_DOUBLE_STRAND_BREAK_REPAIR	GOBP_REGULATION_OF_DOUBLE_STRAND_BREAK_REPAIR	125	133	0.94	12	921	20049	0.0124811	0.831775
adipose	transcript-rna-seq	7	C5	GOBP	GOBP_RESPONSE_TO_ENDOGENOUS_STIMULUS	GOBP_RESPONSE_TO_ENDOGENOUS_STIMULUS	1415	1777	0.796	83	921	20049	0.0125657	0.831775
adipose	transcript-rna-seq	7	C5	GOBP	GOBP_SALIVARY_GLAND_DEVELOPMENT	GOBP_SALIVARY_GLAND_DEVELOPMENT	31	34	0.912	5	921	20049	0.0127242	0.831775
adipose	transcript-rna-seq	7	C5	GOBP	GOBP_REGULATION_OF_ALCOHOL_BIOSYNTHETIC_PROCESS	GOBP_REGULATION_OF_ALCOHOL_BIOSYNTHETIC_PROCESS	43	56	0.768	6	921	20049	0.0131928	0.833742
adipose	transcript-rna-seq	7	C5	GOBP	GOBP_EMBRYONIC_SKELETAL_SYSTEM_MORPHOGENESIS	GOBP_EMBRYONIC_SKELETAL_SYSTEM_MORPHOGENESIS	83	94	0.883	9	921	20049	0.0137798	0.833742
adipose	transcript-rna-seq	7	C5	GOBP	GOBP_CYTOPLASMIC_MICROTUBULE_ORGANIZATION	GOBP_CYTOPLASMIC_MICROTUBULE_ORGANIZATION	56	59	0.949	7	921	20049	0.0137805	0.833742
adipose	transcript-rna-seq	7	C5	GOBP	GOBP_REGULATION_OF_DNA_REPAIR	GOBP_REGULATION_OF_DNA_REPAIR	205	215	0.953	17	921	20049	0.0137938	0.833742
adipose	transcript-rna-seq	7	C5	GOBP	GOBP_REGULATION_OF_CELL_MATRIX_ADHESION	GOBP_REGULATION_OF_CELL_MATRIX_ADHESION	112	125	0.896	11	921	20049	0.0139675	0.833742
adipose	transcript-rna-seq	7	C5	GOBP	GOBP_ACTIVATION_OF_ADENYLATE_CYCLASE_ACTIVITY	GOBP_ACTIVATION_OF_ADENYLATE_CYCLASE_ACTIVITY	21	26	0.808	4	921	20049	0.0141699	0.833742
adipose	transcript-rna-seq	7	C5	GOBP	GOBP_INNERVATION	GOBP_INNERVATION	21	27	0.778	4	921	20049	0.0141699	0.833742
adipose	transcript-rna-seq	7	C5	GOBP	GOBP_POSITIVE_REGULATION_OF_CYCLASE_ACTIVITY	GOBP_POSITIVE_REGULATION_OF_CYCLASE_ACTIVITY	32	40	0.8	5	921	20049	0.0145243	0.833742
adipose	transcript-rna-seq	7	C5	GOBP	GOBP_POSITIVE_REGULATION_OF_POTASSIUM_ION_TRANSPORT	GOBP_POSITIVE_REGULATION_OF_POTASSIUM_ION_TRANSPORT	32	44	0.727	5	921	20049	0.0145243	0.833742
adipose	transcript-rna-seq	7	C5	GOBP	GOBP_MULTICELLULAR_ORGANISMAL_RESPONSE_TO_STRESS	GOBP_MULTICELLULAR_ORGANISMAL_RESPONSE_TO_STRESS	70	92	0.761	8	921	20049	0.0146616	0.833742
adipose	transcript-rna-seq	7	C5	GOBP	GOBP_SCF_DEPENDENT_PROTEASOMAL_UBIQUITIN_DEPENDENT_PROTEIN_CATABOLIC_PROCESS	GOBP_SCF_DEPENDENT_PROTEASOMAL_UBIQUITIN_DEPENDENT...(07236)	44	47	0.936	6	921	20049	0.0146988	0.833742
adipose	transcript-rna-seq	7	C5	GOBP	GOBP_REGULATION_OF_CYTOSKELETON_ORGANIZATION	GOBP_REGULATION_OF_CYTOSKELETON_ORGANIZATION	465	518	0.898	32	921	20049	0.0153016	0.833742
adipose	transcript-rna-seq	7	C5	GOBP	GOBP_GERMINAL_CENTER_FORMATION	GOBP_GERMINAL_CENTER_FORMATION	12	14	0.857	3	921	20049	0.01557	0.833742
adipose	transcript-rna-seq	7	C5	GOBP	GOBP_MICROTUBULE_BASED_PROTEIN_TRANSPORT	GOBP_MICROTUBULE_BASED_PROTEIN_TRANSPORT	12	14	0.857	3	921	20049	0.01557	0.833742
adipose	transcript-rna-seq	7	C5	GOBP	GOBP_NEGATIVE_REGULATION_OF_MULTICELLULAR_ORGANISM_GROWTH	GOBP_NEGATIVE_REGULATION_OF_MULTICELLULAR_ORGANISM_GROWTH	12	12	1	3	921	20049	0.01557	0.833742
adipose	transcript-rna-seq	7	C5	GOBP	GOBP_REGULATION_OF_CILIUM_BEAT_FREQUENCY	GOBP_REGULATION_OF_CILIUM_BEAT_FREQUENCY	12	17	0.706	3	921	20049	0.01557	0.833742
adipose	transcript-rna-seq	7	C5	GOBP	GOBP_REGULATION_OF_PIGMENTATION	GOBP_REGULATION_OF_PIGMENTATION	12	17	0.706	3	921	20049	0.01557	0.833742
adipose	transcript-rna-seq	7	C5	GOBP	GOBP_RESPONSE_TO_PEPTIDE	GOBP_RESPONSE_TO_PEPTIDE	431	521	0.827	30	921	20049	0.0160047	0.833742
adipose	transcript-rna-seq	7	C5	GOBP	GOBP_DNA_REPAIR	GOBP_DNA_REPAIR	558	598	0.933	37	921	20049	0.0165132	0.833742
adipose	transcript-rna-seq	7	C5	GOBP	GOBP_DEFENSE_RESPONSE_TO_SYMBIONT	GOBP_DEFENSE_RESPONSE_TO_SYMBIONT	276	338	0.817	21	921	20049	0.0166803	0.833742
adipose	transcript-rna-seq	7	C5	GOBP	GOBP_POSITIVE_REGULATION_OF_LIPID_KINASE_ACTIVITY	GOBP_POSITIVE_REGULATION_OF_LIPID_KINASE_ACTIVITY	22	26	0.846	4	921	20049	0.0167027	0.833742
adipose	transcript-rna-seq	7	C5	GOBP	GOBP_TUBE_DEVELOPMENT	GOBP_TUBE_DEVELOPMENT	932	1169	0.797	57	921	20049	0.0169892	0.833742
adipose	transcript-rna-seq	7	C5	GOBP	GOBP_POSITIVE_REGULATION_OF_CELL_JUNCTION_ASSEMBLY	GOBP_POSITIVE_REGULATION_OF_CELL_JUNCTION_ASSEMBLY	86	106	0.811	9	921	20049	0.0170892	0.833742
adipose	transcript-rna-seq	7	C5	GOBP	GOBP_REGULATION_OF_ORGANELLE_ASSEMBLY	GOBP_REGULATION_OF_ORGANELLE_ASSEMBLY	227	242	0.938	18	921	20049	0.0174967	0.833742
adipose	transcript-rna-seq	7	C5	GOBP	GOBP_NON_MOTILE_CILIUM_ASSEMBLY	GOBP_NON_MOTILE_CILIUM_ASSEMBLY	59	65	0.908	7	921	20049	0.0180238	0.833742
adipose	transcript-rna-seq	7	C5	GOBP	GOBP_REGULATION_OF_CELL_SUBSTRATE_ADHESION	GOBP_REGULATION_OF_CELL_SUBSTRATE_ADHESION	195	220	0.886	16	921	20049	0.0181201	0.833742
adipose	transcript-rna-seq	7	C5	GOBP	GOBP_DENDRITE_MORPHOGENESIS	GOBP_DENDRITE_MORPHOGENESIS	117	139	0.842	11	921	20049	0.018827	0.833742
adipose	transcript-rna-seq	7	C5	GOBP	GOBP_ANGIOGENESIS_INVOLVED_IN_CORONARY_VASCULAR_MORPHOGENESIS	GOBP_ANGIOGENESIS_INVOLVED_IN_CORONARY_VASCULAR_MORPHOGENESIS	5	5	1	2	921	20049	0.0192134	0.833742
adipose	transcript-rna-seq	7	C5	GOBP	GOBP_CELLULAR_RESPONSE_TO_LUTEINIZING_HORMONE_STIMULUS	GOBP_CELLULAR_RESPONSE_TO_LUTEINIZING_HORMONE_STIMULUS	5	5	1	2	921	20049	0.0192134	0.833742
adipose	transcript-rna-seq	7	C5	GOBP	GOBP_CRANIAL_GANGLION_DEVELOPMENT	GOBP_CRANIAL_GANGLION_DEVELOPMENT	5	5	1	2	921	20049	0.0192134	0.833742
adipose	transcript-rna-seq	7	C5	GOBP	GOBP_NEGATIVE_REGULATION_OF_SKELETAL_MUSCLE_CELL_PROLIFERATION	GOBP_NEGATIVE_REGULATION_OF_SKELETAL_MUSCLE_CELL_PROLIFERATION	5	5	1	2	921	20049	0.0192134	0.833742
adipose	transcript-rna-seq	7	C5	GOBP	GOBP_NEURAL_CREST_CELL_MIGRATION_INVOLVED_IN_AUTONOMIC_NERVOUS_SYSTEM_DEVELOPMENT	GOBP_NEURAL_CREST_CELL_MIGRATION_INVOLVED_IN...(03818)	5	6	0.833	2	921	20049	0.0192134	0.833742
adipose	transcript-rna-seq	7	C5	GOBP	GOBP_OTOLITH_MORPHOGENESIS	GOBP_OTOLITH_MORPHOGENESIS	5	5	1	2	921	20049	0.0192134	0.833742
adipose	transcript-rna-seq	7	C5	GOBP	GOBP_POSITIVE_REGULATION_OF_CENTRIOLE_ELONGATION	GOBP_POSITIVE_REGULATION_OF_CENTRIOLE_ELONGATION	5	5	1	2	921	20049	0.0192134	0.833742
adipose	transcript-rna-seq	7	C5	GOBP	GOBP_POSITIVE_REGULATION_OF_INOSITOL_TRISPHOSPHATE_BIOSYNTHETIC_PROCESS	GOBP_POSITIVE_REGULATION_OF_INOSITOL_TRISPHOSPHATE...(04680)	5	5	1	2	921	20049	0.0192134	0.833742
adipose	transcript-rna-seq	7	C5	GOBP	GOBP_RADIAL_GLIA_GUIDED_PYRAMIDAL_NEURON_MIGRATION	GOBP_RADIAL_GLIA_GUIDED_PYRAMIDAL_NEURON_MIGRATION	5	6	0.833	2	921	20049	0.0192134	0.833742
adipose	transcript-rna-seq	7	C5	GOBP	GOBP_REGULATION_OF_ENDOTHELIAL_TUBE_MORPHOGENESIS	GOBP_REGULATION_OF_ENDOTHELIAL_TUBE_MORPHOGENESIS	5	6	0.833	2	921	20049	0.0192134	0.833742
adipose	transcript-rna-seq	7	C5	GOBP	GOBP_REGULATION_OF_MELANOCYTE_DIFFERENTIATION	GOBP_REGULATION_OF_MELANOCYTE_DIFFERENTIATION	5	6	0.833	2	921	20049	0.0192134	0.833742
adipose	transcript-rna-seq	7	C5	GOBP	GOBP_SYMPATHETIC_NEURON_PROJECTION_EXTENSION	GOBP_SYMPATHETIC_NEURON_PROJECTION_EXTENSION	5	5	1	2	921	20049	0.0192134	0.833742
adipose	transcript-rna-seq	7	C5	GOBP	GOBP_VESTIBULOCOCHLEAR_NERVE_MORPHOGENESIS	GOBP_VESTIBULOCOCHLEAR_NERVE_MORPHOGENESIS	5	7	0.714	2	921	20049	0.0192134	0.833742
adipose	transcript-rna-seq	7	C5	GOBP	GOBP_CENTRIOLE_CENTRIOLE_COHESION	GOBP_CENTRIOLE_CENTRIOLE_COHESION	13	15	0.867	3	921	20049	0.0195608	0.833742
adipose	transcript-rna-seq	7	C5	GOBP	GOBP_REGULATION_OF_INOSITOL_PHOSPHATE_BIOSYNTHETIC_PROCESS	GOBP_REGULATION_OF_INOSITOL_PHOSPHATE_BIOSYNTHETIC_PROCESS	13	17	0.765	3	921	20049	0.0195608	0.833742
adipose	transcript-rna-seq	7	C5	GOBP	GOBP_REGULATION_OF_METAPHASE_PLATE_CONGRESSION	GOBP_REGULATION_OF_METAPHASE_PLATE_CONGRESSION	13	13	1	3	921	20049	0.0195608	0.833742
adipose	transcript-rna-seq	7	C5	GOBP	GOBP_XENOPHAGY	GOBP_XENOPHAGY	13	14	0.929	3	921	20049	0.0195608	0.833742
adipose	transcript-rna-seq	7	C5	GOBP	GOBP_RESPONSE_TO_MECHANICAL_STIMULUS	GOBP_RESPONSE_TO_MECHANICAL_STIMULUS	182	213	0.854	15	921	20049	0.0208949	0.879033
adipose	transcript-rna-seq	7	C5	GOBP	GOBP_REGULATION_OF_DNA_RECOMBINATION	GOBP_REGULATION_OF_DNA_RECOMBINATION	119	136	0.875	11	921	20049	0.0210859	0.882699
adipose	transcript-rna-seq	7	C5	GOBP	GOBP_CELL_JUNCTION_ASSEMBLY	GOBP_CELL_JUNCTION_ASSEMBLY	370	447	0.828	26	921	20049	0.0213364	0.884474
adipose	transcript-rna-seq	7	C5	GOBP	GOBP_POSITIVE_REGULATION_OF_CYTOSKELETON_ORGANIZATION	GOBP_POSITIVE_REGULATION_OF_CYTOSKELETON_ORGANIZATION	168	184	0.913	14	921	20049	0.0230468	0.933661
adipose	transcript-rna-seq	7	C5	GOBP	GOBP_PALLIUM_DEVELOPMENT	GOBP_PALLIUM_DEVELOPMENT	152	191	0.796	13	921	20049	0.0230904	0.933661
adipose	transcript-rna-seq	7	C5	GOBP	GOBP_ACTIN_FILAMENT_BASED_PROCESS	GOBP_ACTIN_FILAMENT_BASED_PROCESS	702	809	0.868	44	921	20049	0.023132	0.933661
adipose	transcript-rna-seq	7	C5	GOBP	GOBP_AUTONOMIC_NERVOUS_SYSTEM_DEVELOPMENT	GOBP_AUTONOMIC_NERVOUS_SYSTEM_DEVELOPMENT	36	46	0.783	5	921	20049	0.023408	0.933661
adipose	transcript-rna-seq	7	C5	GOBP	GOBP_POSITIVE_REGULATION_OF_MYOBLAST_DIFFERENTIATION	GOBP_POSITIVE_REGULATION_OF_MYOBLAST...(04837)	36	43	0.837	5	921	20049	0.023408	0.933661
adipose	transcript-rna-seq	7	C5	GOBP	GOBP_NEGATIVE_REGULATION_OF_VIRAL_GENOME_REPLICATION	GOBP_NEGATIVE_REGULATION_OF_VIRAL_GENOME_REPLICATION	49	55	0.891	6	921	20049	0.0240338	0.933661
adipose	transcript-rna-seq	7	C5	GOBP	GOBP_CHEMOSENSORY_BEHAVIOR	GOBP_CHEMOSENSORY_BEHAVIOR	14	18	0.778	3	921	20049	0.0240612	0.933661
adipose	transcript-rna-seq	7	C5	GOBP	GOBP_NEGATIVE_REGULATION_OF_BONE_REMODELING	GOBP_NEGATIVE_REGULATION_OF_BONE_REMODELING	14	18	0.778	3	921	20049	0.0240612	0.933661
adipose	transcript-rna-seq	7	C5	GOBP	GOBP_NEGATIVE_REGULATION_OF_SUBSTRATE_ADHESION_DEPENDENT_CELL_SPREADING	GOBP_NEGATIVE_REGULATION_OF_SUBSTRATE_ADHESION...(03712)	14	14	1	3	921	20049	0.0240612	0.933661
adipose	transcript-rna-seq	7	C5	GOBP	GOBP_REGULATION_OF_HEPATOCYTE_PROLIFERATION	GOBP_REGULATION_OF_HEPATOCYTE_PROLIFERATION	14	16	0.875	3	921	20049	0.0240612	0.933661
adipose	transcript-rna-seq	7	C5	GOBP	GOBP_CENTRAL_NERVOUS_SYSTEM_DEVELOPMENT	GOBP_CENTRAL_NERVOUS_SYSTEM_DEVELOPMENT	818	1029	0.795	50	921	20049	0.0244771	0.941204
adipose	transcript-rna-seq	7	C5	GOBP	GOBP_ENZYME_LINKED_RECEPTOR_PROTEIN_SIGNALING_PATHWAY	GOBP_ENZYME_LINKED_RECEPTOR_PROTEIN_SIGNALING_PATHWAY	818	1022	0.8	50	921	20049	0.0244771	0.941204
adipose	transcript-rna-seq	7	C5	GOBP	GOBP_REGULATION_OF_ACTOMYOSIN_STRUCTURE_ORGANIZATION	GOBP_REGULATION_OF_ACTOMYOSIN_STRUCTURE_ORGANIZATION	92	105	0.876	9	921	20049	0.0253879	0.964859
adipose	transcript-rna-seq	7	C5	GOBP	GOBP_AXIS_ELONGATION	GOBP_AXIS_ELONGATION	25	29	0.862	4	921	20049	0.0259207	0.964859
adipose	transcript-rna-seq	7	C5	GOBP	GOBP_CRANIAL_NERVE_MORPHOGENESIS	GOBP_CRANIAL_NERVE_MORPHOGENESIS	25	30	0.833	4	921	20049	0.0259207	0.964859
adipose	transcript-rna-seq	7	C5	GOBP	GOBP_POSITIVE_REGULATION_OF_CILIUM_ASSEMBLY	GOBP_POSITIVE_REGULATION_OF_CILIUM_ASSEMBLY	25	28	0.893	4	921	20049	0.0259207	0.964859
adipose	transcript-rna-seq	7	C5	GOBP	GOBP_RECEPTOR_CATABOLIC_PROCESS	GOBP_RECEPTOR_CATABOLIC_PROCESS	25	28	0.893	4	921	20049	0.0259207	0.964859
adipose	transcript-rna-seq	7	C5	GOBP	GOBP_RESPONSE_TO_ALCOHOL	GOBP_RESPONSE_TO_ALCOHOL	204	255	0.8	16	921	20049	0.0263497	0.964859
adipose	transcript-rna-seq	7	C5	GOBP	GOBP_POSITIVE_REGULATION_OF_ORGANELLE_ASSEMBLY	GOBP_POSITIVE_REGULATION_OF_ORGANELLE_ASSEMBLY	78	84	0.929	8	921	20049	0.0265227	0.964859
adipose	transcript-rna-seq	7	C5	GOBP	GOBP_BONE_DEVELOPMENT	GOBP_BONE_DEVELOPMENT	188	214	0.879	15	921	20049	0.0270013	0.964859
adipose	transcript-rna-seq	7	C5	GOBP	GOBP_PROTEIN_LOCALIZATION_TO_CILIUM	GOBP_PROTEIN_LOCALIZATION_TO_CILIUM	64	72	0.889	7	921	20049	0.0270038	0.964859
adipose	transcript-rna-seq	7	C5	GOBP	GOBP_REGULATION_OF_RAS_PROTEIN_SIGNAL_TRANSDUCTION	GOBP_REGULATION_OF_RAS_PROTEIN_SIGNAL_TRANSDUCTION	172	184	0.935	14	921	20049	0.0275142	0.964859
adipose	transcript-rna-seq	7	C5	GOBP	GOBP_DORSAL_ROOT_GANGLION_DEVELOPMENT	GOBP_DORSAL_ROOT_GANGLION_DEVELOPMENT	6	7	0.857	2	921	20049	0.0279497	0.964859
adipose	transcript-rna-seq	7	C5	GOBP	GOBP_NEGATIVE_REGULATION_OF_ESTABLISHMENT_OF_PROTEIN_LOCALIZATION_TO_MITOCHONDRION	GOBP_NEGATIVE_REGULATION_OF_ESTABLISHMENT_OF...(03312)	6	7	0.857	2	921	20049	0.0279497	0.964859
adipose	transcript-rna-seq	7	C5	GOBP	GOBP_NEGATIVE_REGULATION_OF_NON_CANONICAL_WNT_SIGNALING_PATHWAY	GOBP_NEGATIVE_REGULATION_OF_NON_CANONICAL_WNT...(03545)	6	6	1	2	921	20049	0.0279497	0.964859
adipose	transcript-rna-seq	7	C5	GOBP	GOBP_NEGATIVE_REGULATION_OF_RUFFLE_ASSEMBLY	GOBP_NEGATIVE_REGULATION_OF_RUFFLE_ASSEMBLY	6	7	0.857	2	921	20049	0.0279497	0.964859
adipose	transcript-rna-seq	7	C5	GOBP	GOBP_OLFACTORY_NERVE_DEVELOPMENT	GOBP_OLFACTORY_NERVE_DEVELOPMENT	6	7	0.857	2	921	20049	0.0279497	0.964859
adipose	transcript-rna-seq	7	C5	GOBP	GOBP_POSITIVE_REGULATION_OF_ISOTYPE_SWITCHING_TO_IGA_ISOTYPES	GOBP_POSITIVE_REGULATION_OF_ISOTYPE_SWITCHING_TO_IGA_ISOTYPES	6	6	1	2	921	20049	0.0279497	0.964859
adipose	transcript-rna-seq	7	C5	GOBP	GOBP_POSITIVE_REGULATION_OF_PROTEIN_LOCALIZATION_TO_CELL_CORTEX	GOBP_POSITIVE_REGULATION_OF_PROTEIN_LOCALIZATION...(04958)	6	6	1	2	921	20049	0.0279497	0.964859
adipose	transcript-rna-seq	7	C5	GOBP	GOBP_PROTEIN_LOCALIZATION_TO_ADHERENS_JUNCTION	GOBP_PROTEIN_LOCALIZATION_TO_ADHERENS_JUNCTION	6	6	1	2	921	20049	0.0279497	0.964859
adipose	transcript-rna-seq	7	C5	GOBP	GOBP_REGULATION_OF_INOSITOL_TRISPHOSPHATE_BIOSYNTHETIC_PROCESS	GOBP_REGULATION_OF_INOSITOL_TRISPHOSPHATE...(06109)	6	6	1	2	921	20049	0.0279497	0.964859
adipose	transcript-rna-seq	7	C5	GOBP	GOBP_REGULATION_OF_PROTEIN_AUTOUBIQUITINATION	GOBP_REGULATION_OF_PROTEIN_AUTOUBIQUITINATION	6	6	1	2	921	20049	0.0279497	0.964859
adipose	transcript-rna-seq	7	C5	GOBP	GOBP_PROTEIN_ACETYLATION	GOBP_PROTEIN_ACETYLATION	94	106	0.887	9	921	20049	0.028698	0.964859
adipose	transcript-rna-seq	7	C5	GOBP	GOBP_RESPONSE_TO_ETHANOL	GOBP_RESPONSE_TO_ETHANOL	94	122	0.77	9	921	20049	0.028698	0.964859
adipose	transcript-rna-seq	7	C5	GOBP	GOBP_STEM_CELL_PROLIFERATION	GOBP_STEM_CELL_PROLIFERATION	94	125	0.752	9	921	20049	0.028698	0.964859
adipose	transcript-rna-seq	7	C5	GOBP	GOBP_ORGANELLE_INHERITANCE	GOBP_ORGANELLE_INHERITANCE	15	15	1	3	921	20049	0.029071	0.964859
adipose	transcript-rna-seq	7	C5	GOBP	GOBP_SEMINIFEROUS_TUBULE_DEVELOPMENT	GOBP_SEMINIFEROUS_TUBULE_DEVELOPMENT	15	16	0.938	3	921	20049	0.029071	0.964859
adipose	transcript-rna-seq	7	C5	GOBP	GOBP_LENS_DEVELOPMENT_IN_CAMERA_TYPE_EYE	GOBP_LENS_DEVELOPMENT_IN_CAMERA_TYPE_EYE	65	89	0.73	7	921	20049	0.0291083	0.964859
adipose	transcript-rna-seq	7	C5	GOBP	GOBP_POSITIVE_REGULATION_OF_DNA_RECOMBINATION	GOBP_POSITIVE_REGULATION_OF_DNA_RECOMBINATION	65	71	0.915	7	921	20049	0.0291083	0.964859
adipose	transcript-rna-seq	7	C5	GOBP	GOBP_EPITHELIAL_CELL_MORPHOGENESIS	GOBP_EPITHELIAL_CELL_MORPHOGENESIS	26	33	0.788	4	921	20049	0.0295519	0.964859
adipose	transcript-rna-seq	7	C5	GOBP	GOBP_POSITIVE_REGULATION_OF_CHROMOSOME_SEGREGATION	GOBP_POSITIVE_REGULATION_OF_CHROMOSOME_SEGREGATION	26	27	0.963	4	921	20049	0.0295519	0.964859
adipose	transcript-rna-seq	7	C5	GOBP	GOBP_REGULATION_OF_NUCLEOTIDE_EXCISION_REPAIR	GOBP_REGULATION_OF_NUCLEOTIDE_EXCISION_REPAIR	26	28	0.929	4	921	20049	0.0295519	0.964859
adipose	transcript-rna-seq	7	C5	GOBP	GOBP_REGULATION_OF_OSTEOBLAST_PROLIFERATION	GOBP_REGULATION_OF_OSTEOBLAST_PROLIFERATION	26	31	0.839	4	921	20049	0.0295519	0.964859
adipose	transcript-rna-seq	7	C5	GOBP	GOBP_CELLULAR_RESPONSE_TO_NITROGEN_COMPOUND	GOBP_CELLULAR_RESPONSE_TO_NITROGEN_COMPOUND	564	695	0.812	36	921	20049	0.0295594	0.964859
adipose	transcript-rna-seq	7	C5	GOBP	GOBP_REGULATION_OF_CELL_PROJECTION_ASSEMBLY	GOBP_REGULATION_OF_CELL_PROJECTION_ASSEMBLY	207	230	0.9	16	921	20049	0.0296338	0.964859
adipose	transcript-rna-seq	7	C5	GOBP	GOBP_BLOOD_VESSEL_MORPHOGENESIS	GOBP_BLOOD_VESSEL_MORPHOGENESIS	546	709	0.77	35	921	20049	0.0299245	0.969204
adipose	transcript-rna-seq	7	C5	GOBP	GOBP_POSITIVE_REGULATION_OF_EPITHELIAL_CELL_MIGRATION	GOBP_POSITIVE_REGULATION_OF_EPITHELIAL_CELL_MIGRATION	142	177	0.802	12	921	20049	0.0306892	0.980309
adipose	transcript-rna-seq	7	C5	GOBP	GOBP_REGULATION_OF_CELL_SUBSTRATE_JUNCTION_ORGANIZATION	GOBP_REGULATION_OF_CELL_SUBSTRATE_JUNCTION_ORGANIZATION	66	68	0.971	7	921	20049	0.0313208	0.980309
adipose	transcript-rna-seq	7	C5	GOBP	GOBP_EPITHELIAL_CELL_APOPTOTIC_PROCESS	GOBP_EPITHELIAL_CELL_APOPTOTIC_PROCESS	111	147	0.755	10	921	20049	0.0316323	0.980309
adipose	transcript-rna-seq	7	C5	GOBP	GOBP_EXOCRINE_SYSTEM_DEVELOPMENT	GOBP_EXOCRINE_SYSTEM_DEVELOPMENT	39	46	0.848	5	921	20049	0.0319689	0.980309
adipose	transcript-rna-seq	7	C5	GOBP	GOBP_PIGMENTATION	GOBP_PIGMENTATION	96	115	0.835	9	921	20049	0.0322993	0.980309
adipose	transcript-rna-seq	7	C5	GOBP	GOBP_SUBSTRATE_ADHESION_DEPENDENT_CELL_SPREADING	GOBP_SUBSTRATE_ADHESION_DEPENDENT_CELL_SPREADING	96	100	0.96	9	921	20049	0.0322993	0.980309
adipose	transcript-rna-seq	7	C5	GOBP	GOBP_EMBRYONIC_SKELETAL_SYSTEM_DEVELOPMENT	GOBP_EMBRYONIC_SKELETAL_SYSTEM_DEVELOPMENT	112	128	0.875	10	921	20049	0.0333641	0.980309
adipose	transcript-rna-seq	7	C5	GOBP	GOBP_GMP_METABOLIC_PROCESS	GOBP_GMP_METABOLIC_PROCESS	27	28	0.964	4	921	20049	0.0334688	0.980309
adipose	transcript-rna-seq	7	C5	GOBP	GOBP_POSITIVE_REGULATION_OF_ADENYLATE_CYCLASE_ACTIVITY	GOBP_POSITIVE_REGULATION_OF_ADENYLATE_CYCLASE_ACTIVITY	27	32	0.844	4	921	20049	0.0334688	0.980309
adipose	transcript-rna-seq	7	C5	GOBP	GOBP_POSITIVE_REGULATION_OF_ISOTYPE_SWITCHING	GOBP_POSITIVE_REGULATION_OF_ISOTYPE_SWITCHING	27	29	0.931	4	921	20049	0.0334688	0.980309
adipose	transcript-rna-seq	7	C5	GOBP	GOBP_POSITIVE_REGULATION_OF_NEUROBLAST_PROLIFERATION	GOBP_POSITIVE_REGULATION_OF_NEUROBLAST_PROLIFERATION	27	37	0.73	4	921	20049	0.0334688	0.980309
adipose	transcript-rna-seq	7	C5	GOBP	GOBP_REGULATION_OF_RESPONSE_TO_STRESS	GOBP_REGULATION_OF_RESPONSE_TO_STRESS	1263	1503	0.84	72	921	20049	0.0335645	0.980309
adipose	transcript-rna-seq	7	C5	GOBP	GOBP_RESPONSE_TO_SALT	GOBP_RESPONSE_TO_SALT	280	367	0.763	20	921	20049	0.0344096	0.980309
adipose	transcript-rna-seq	7	C5	GOBP	GOBP_AXON_DEVELOPMENT	GOBP_AXON_DEVELOPMENT	405	513	0.789	27	921	20049	0.0344376	0.980309
adipose	transcript-rna-seq	7	C5	GOBP	GOBP_BRANCH_ELONGATION_OF_AN_EPITHELIUM	GOBP_BRANCH_ELONGATION_OF_AN_EPITHELIUM	16	19	0.842	3	921	20049	0.0345867	0.980309
adipose	transcript-rna-seq	7	C5	GOBP	GOBP_CELLULAR_RESPONSE_TO_ATP	GOBP_CELLULAR_RESPONSE_TO_ATP	16	18	0.889	3	921	20049	0.0345867	0.980309
adipose	transcript-rna-seq	7	C5	GOBP	GOBP_CHRONIC_INFLAMMATORY_RESPONSE	GOBP_CHRONIC_INFLAMMATORY_RESPONSE	16	19	0.842	3	921	20049	0.0345867	0.980309
adipose	transcript-rna-seq	7	C5	GOBP	GOBP_OSTEOBLAST_DEVELOPMENT	GOBP_OSTEOBLAST_DEVELOPMENT	16	17	0.941	3	921	20049	0.0345867	0.980309
adipose	transcript-rna-seq	7	C5	GOBP	GOBP_PROTEIN_LOCALIZATION_TO_PHAGOPHORE_ASSEMBLY_SITE	GOBP_PROTEIN_LOCALIZATION_TO_PHAGOPHORE_ASSEMBLY_SITE	16	16	1	3	921	20049	0.0345867	0.980309
adipose	transcript-rna-seq	7	C5	GOBP	GOBP_REGULATION_OF_GOLGI_ORGANIZATION	GOBP_REGULATION_OF_GOLGI_ORGANIZATION	16	17	0.941	3	921	20049	0.0345867	0.980309
adipose	transcript-rna-seq	7	C5	GOBP	GOBP_DEVELOPMENTAL_PIGMENTATION	GOBP_DEVELOPMENTAL_PIGMENTATION	40	50	0.8	5	921	20049	0.0352035	0.980309
adipose	transcript-rna-seq	7	C5	GOBP	GOBP_VASCULAR_ENDOTHELIAL_GROWTH_FACTOR_SIGNALING_PATHWAY	GOBP_VASCULAR_ENDOTHELIAL_GROWTH_FACTOR_SIGNALING_PATHWAY	40	51	0.784	5	921	20049	0.0352035	0.980309
adipose	transcript-rna-seq	7	C5	GOBP	GOBP_RESPONSE_TO_GROWTH_FACTOR	GOBP_RESPONSE_TO_GROWTH_FACTOR	610	764	0.798	38	921	20049	0.0356919	0.980309
adipose	transcript-rna-seq	7	C5	GOBP	GOBP_CIRCULATORY_SYSTEM_DEVELOPMENT	GOBP_CIRCULATORY_SYSTEM_DEVELOPMENT	974	1224	0.796	57	921	20049	0.035971	0.980309
adipose	transcript-rna-seq	7	C5	GOBP	GOBP_CELL_JUNCTION_ORGANIZATION	GOBP_CELL_JUNCTION_ORGANIZATION	630	758	0.831	39	921	20049	0.0365742	0.980309
adipose	transcript-rna-seq	7	C5	GOBP	GOBP_BRANCHING_MORPHOGENESIS_OF_AN_EPITHELIAL_TUBE	GOBP_BRANCHING_MORPHOGENESIS_OF_AN_EPITHELIAL_TUBE	130	156	0.833	11	921	20049	0.037183	0.980309
adipose	transcript-rna-seq	7	C5	GOBP	GOBP_POSITIVE_REGULATION_OF_WNT_SIGNALING_PATHWAY	GOBP_POSITIVE_REGULATION_OF_WNT_SIGNALING_PATHWAY	130	146	0.89	11	921	20049	0.037183	0.980309
adipose	transcript-rna-seq	7	C5	GOBP	GOBP_REGULATION_OF_SUPRAMOLECULAR_FIBER_ORGANIZATION	GOBP_REGULATION_OF_SUPRAMOLECULAR_FIBER_ORGANIZATION	354	389	0.91	24	921	20049	0.0375428	0.980309
adipose	transcript-rna-seq	7	C5	GOBP	GOBP_SCHWANN_CELL_DEVELOPMENT	GOBP_SCHWANN_CELL_DEVELOPMENT	28	31	0.903	4	921	20049	0.0376734	0.980309
adipose	transcript-rna-seq	7	C5	GOBP	GOBP_BUD_ELONGATION_INVOLVED_IN_LUNG_BRANCHING	GOBP_BUD_ELONGATION_INVOLVED_IN_LUNG_BRANCHING	7	7	1	2	921	20049	0.0379526	0.980309
adipose	transcript-rna-seq	7	C5	GOBP	GOBP_DENDRITE_ARBORIZATION	GOBP_DENDRITE_ARBORIZATION	7	10	0.7	2	921	20049	0.0379526	0.980309
adipose	transcript-rna-seq	7	C5	GOBP	GOBP_DICHOTOMOUS_SUBDIVISION_OF_AN_EPITHELIAL_TERMINAL_UNIT	GOBP_DICHOTOMOUS_SUBDIVISION_OF_AN_EPITHELIAL_TERMINAL_UNIT	7	8	0.875	2	921	20049	0.0379526	0.980309
adipose	transcript-rna-seq	7	C5	GOBP	GOBP_DNA_INTEGRATION	GOBP_DNA_INTEGRATION	7	8	0.875	2	921	20049	0.0379526	0.980309
adipose	transcript-rna-seq	7	C5	GOBP	GOBP_ESTABLISHMENT_OF_GOLGI_LOCALIZATION	GOBP_ESTABLISHMENT_OF_GOLGI_LOCALIZATION	7	8	0.875	2	921	20049	0.0379526	0.980309
adipose	transcript-rna-seq	7	C5	GOBP	GOBP_FACIAL_NERVE_STRUCTURAL_ORGANIZATION	GOBP_FACIAL_NERVE_STRUCTURAL_ORGANIZATION	7	8	0.875	2	921	20049	0.0379526	0.980309
adipose	transcript-rna-seq	7	C5	GOBP	GOBP_INTERLEUKIN_27_MEDIATED_SIGNALING_PATHWAY	GOBP_INTERLEUKIN_27_MEDIATED_SIGNALING_PATHWAY	7	7	1	2	921	20049	0.0379526	0.980309
adipose	transcript-rna-seq	7	C5	GOBP	GOBP_MEMBRANOUS_SEPTUM_MORPHOGENESIS	GOBP_MEMBRANOUS_SEPTUM_MORPHOGENESIS	7	8	0.875	2	921	20049	0.0379526	0.980309
adipose	transcript-rna-seq	7	C5	GOBP	GOBP_NETRIN_ACTIVATED_SIGNALING_PATHWAY	GOBP_NETRIN_ACTIVATED_SIGNALING_PATHWAY	7	9	0.778	2	921	20049	0.0379526	0.980309
adipose	transcript-rna-seq	7	C5	GOBP	GOBP_OTOLITH_DEVELOPMENT	GOBP_OTOLITH_DEVELOPMENT	7	10	0.7	2	921	20049	0.0379526	0.980309
adipose	transcript-rna-seq	7	C5	GOBP	GOBP_PODOCYTE_CELL_MIGRATION	GOBP_PODOCYTE_CELL_MIGRATION	7	7	1	2	921	20049	0.0379526	0.980309
adipose	transcript-rna-seq	7	C5	GOBP	GOBP_POSITIVE_REGULATION_OF_HELICASE_ACTIVITY	GOBP_POSITIVE_REGULATION_OF_HELICASE_ACTIVITY	7	7	1	2	921	20049	0.0379526	0.980309
adipose	transcript-rna-seq	7	C5	GOBP	GOBP_POSITIVE_REGULATION_OF_TRANSCRIPTION_OF_NOTCH_RECEPTOR_TARGET	GOBP_POSITIVE_REGULATION_OF_TRANSCRIPTION_OF_NOTCH...(05105)	7	7	1	2	921	20049	0.0379526	0.980309
adipose	transcript-rna-seq	7	C5	GOBP	GOBP_PRESYNAPTIC_ACTIVE_ZONE_ORGANIZATION	GOBP_PRESYNAPTIC_ACTIVE_ZONE_ORGANIZATION	7	8	0.875	2	921	20049	0.0379526	0.980309
adipose	transcript-rna-seq	7	C5	GOBP	GOBP_PROTEIN_LOCALIZATION_TO_CILIARY_TRANSITION_ZONE	GOBP_PROTEIN_LOCALIZATION_TO_CILIARY_TRANSITION_ZONE	7	8	0.875	2	921	20049	0.0379526	0.980309
adipose	transcript-rna-seq	7	C5	GOBP	GOBP_REGULATION_OF_BLOOD_BRAIN_BARRIER_PERMEABILITY	GOBP_REGULATION_OF_BLOOD_BRAIN_BARRIER_PERMEABILITY	7	9	0.778	2	921	20049	0.0379526	0.980309
adipose	transcript-rna-seq	7	C5	GOBP	GOBP_REGULATION_OF_GERMINAL_CENTER_FORMATION	GOBP_REGULATION_OF_GERMINAL_CENTER_FORMATION	7	8	0.875	2	921	20049	0.0379526	0.980309
adipose	transcript-rna-seq	7	C5	GOBP	GOBP_REGULATION_OF_PIGMENT_CELL_DIFFERENTIATION	GOBP_REGULATION_OF_PIGMENT_CELL_DIFFERENTIATION	7	8	0.875	2	921	20049	0.0379526	0.980309
adipose	transcript-rna-seq	7	C5	GOBP	GOBP_RESPONSE_TO_FUNGICIDE	GOBP_RESPONSE_TO_FUNGICIDE	7	7	1	2	921	20049	0.0379526	0.980309
adipose	transcript-rna-seq	7	C5	GOBP	GOBP_RESPONSE_TO_LUTEINIZING_HORMONE	GOBP_RESPONSE_TO_LUTEINIZING_HORMONE	7	7	1	2	921	20049	0.0379526	0.980309
adipose	transcript-rna-seq	7	C5	GOBP	GOBP_SYMPATHETIC_GANGLION_DEVELOPMENT	GOBP_SYMPATHETIC_GANGLION_DEVELOPMENT	7	9	0.778	2	921	20049	0.0379526	0.980309
adipose	transcript-rna-seq	7	C5	GOBP	GOBP_CANONICAL_WNT_SIGNALING_PATHWAY	GOBP_CANONICAL_WNT_SIGNALING_PATHWAY	266	316	0.842	19	921	20049	0.038494	0.980535
adipose	transcript-rna-seq	7	C5	GOBP	GOBP_REGULATION_OF_DOUBLE_STRAND_BREAK_REPAIR_VIA_HOMOLOGOUS_RECOMBINATION	GOBP_REGULATION_OF_DOUBLE_STRAND_BREAK_REPAIR_VIA...(05911)	69	73	0.945	7	921	20049	0.0386249	0.980535
adipose	transcript-rna-seq	7	C5	GOBP	GOBP_HETEROPHILIC_CELL_CELL_ADHESION_VIA_PLASMA_MEMBRANE_CELL_ADHESION_MOLECULES	GOBP_HETEROPHILIC_CELL_CELL_ADHESION_VIA_PLASMA...(02134)	41	53	0.774	5	921	20049	0.0386331	0.980535
adipose	transcript-rna-seq	7	C5	GOBP	GOBP_NEGATIVE_REGULATION_OF_DNA_RECOMBINATION	GOBP_NEGATIVE_REGULATION_OF_DNA_RECOMBINATION	41	50	0.82	5	921	20049	0.0386331	0.980535
adipose	transcript-rna-seq	7	C5	GOBP	GOBP_REGULATION_OF_CYCLASE_ACTIVITY	GOBP_REGULATION_OF_CYCLASE_ACTIVITY	41	55	0.745	5	921	20049	0.0386331	0.980535
adipose	transcript-rna-seq	7	C5	GOBP	GOBP_SYNAPTIC_TRANSMISSION_GLUTAMATERGIC	GOBP_SYNAPTIC_TRANSMISSION_GLUTAMATERGIC	84	111	0.757	8	921	20049	0.0389352	0.982986
adipose	transcript-rna-seq	7	C5	GOBP	GOBP_PROTEIN_ACYLATION	GOBP_PROTEIN_ACYLATION	131	147	0.891	11	921	20049	0.0389817	0.982986
adipose	transcript-rna-seq	7	C5	GOBP	GOBP_TISSUE_MORPHOGENESIS	GOBP_TISSUE_MORPHOGENESIS	521	635	0.82	33	921	20049	0.0394095	0.990835
adipose	transcript-rna-seq	7	C5	GOBP	GOBP_VASCULAR_ENDOTHELIAL_GROWTH_FACTOR_RECEPTOR_SIGNALING_PATHWAY	GOBP_VASCULAR_ENDOTHELIAL_GROWTH_FACTOR_RECEPTOR...(07825)	55	61	0.902	6	921	20049	0.039636	0.991327
adipose	transcript-rna-seq	7	C5	GOBP	GOBP_REGULATION_OF_ACTIN_FILAMENT_BASED_PROCESS	GOBP_REGULATION_OF_ACTIN_FILAMENT_BASED_PROCESS	338	380	0.889	23	921	20049	0.0396624	0.991327
adipose	transcript-rna-seq	7	C5	GOBP	GOBP_ACTOMYOSIN_STRUCTURE_ORGANIZATION	GOBP_ACTOMYOSIN_STRUCTURE_ORGANIZATION	181	209	0.866	14	921	20049	0.0398473	0.991471
adipose	transcript-rna-seq	7	C5	GOBP	GOBP_VASCULATURE_DEVELOPMENT	GOBP_VASCULATURE_DEVELOPMENT	654	832	0.786	40	921	20049	0.0405218	0.991471
adipose	transcript-rna-seq	7	C5	GOBP	GOBP_3_UTR_MEDIATED_MRNA_DESTABILIZATION	GOBP_3_UTR_MEDIATED_MRNA_DESTABILIZATION	17	19	0.895	3	921	20049	0.0406015	0.991471
adipose	transcript-rna-seq	7	C5	GOBP	GOBP_EMBRYONIC_BRAIN_DEVELOPMENT	GOBP_EMBRYONIC_BRAIN_DEVELOPMENT	17	18	0.944	3	921	20049	0.0406015	0.991471
adipose	transcript-rna-seq	7	C5	GOBP	GOBP_NEGATIVE_REGULATION_OF_TISSUE_REMODELING	GOBP_NEGATIVE_REGULATION_OF_TISSUE_REMODELING	17	21	0.81	3	921	20049	0.0406015	0.991471
adipose	transcript-rna-seq	7	C5	GOBP	GOBP_PEPTIDYL_TYROSINE_AUTOPHOSPHORYLATION	GOBP_PEPTIDYL_TYROSINE_AUTOPHOSPHORYLATION	17	18	0.944	3	921	20049	0.0406015	0.991471
adipose	transcript-rna-seq	7	C5	GOBP	GOBP_POSITIVE_REGULATION_OF_MACROPHAGE_CHEMOTAXIS	GOBP_POSITIVE_REGULATION_OF_MACROPHAGE_CHEMOTAXIS	17	19	0.895	3	921	20049	0.0406015	0.991471
adipose	transcript-rna-seq	7	C5	GOBP	GOBP_RENAL_SYSTEM_VASCULATURE_DEVELOPMENT	GOBP_RENAL_SYSTEM_VASCULATURE_DEVELOPMENT	29	32	0.906	4	921	20049	0.0421669	1
adipose	transcript-rna-seq	7	C5	GOBP	GOBP_EMBRYONIC_CRANIAL_SKELETON_MORPHOGENESIS	GOBP_EMBRYONIC_CRANIAL_SKELETON_MORPHOGENESIS	42	45	0.933	5	921	20049	0.0422594	1
adipose	transcript-rna-seq	7	C5	GOBP	GOBP_POSITIVE_REGULATION_OF_ENDOTHELIAL_CELL_MIGRATION	GOBP_POSITIVE_REGULATION_OF_ENDOTHELIAL_CELL_MIGRATION	101	131	0.771	9	921	20049	0.0426433	1
adipose	transcript-rna-seq	7	C5	GOBP	GOBP_SYNAPTIC_SIGNALING	GOBP_SYNAPTIC_SIGNALING	582	785	0.741	36	921	20049	0.0436424	1
adipose	transcript-rna-seq	7	C5	GOBP	GOBP_POSITIVE_REGULATION_OF_AXONOGENESIS	GOBP_POSITIVE_REGULATION_OF_AXONOGENESIS	71	78	0.91	7	921	20049	0.0440665	1
adipose	transcript-rna-seq	7	C5	GOBP	GOBP_SKELETAL_SYSTEM_DEVELOPMENT	GOBP_SKELETAL_SYSTEM_DEVELOPMENT	452	529	0.854	29	921	20049	0.0444841	1
adipose	transcript-rna-seq	7	C5	GOBP	GOBP_EPITHELIAL_TUBE_MORPHOGENESIS	GOBP_EPITHELIAL_TUBE_MORPHOGENESIS	289	334	0.865	20	921	20049	0.0453515	1
adipose	transcript-rna-seq	7	C5	GOBP	GOBP_ORGANELLE_ASSEMBLY	GOBP_ORGANELLE_ASSEMBLY	891	1025	0.869	52	921	20049	0.045435	1
adipose	transcript-rna-seq	7	C5	GOBP	GOBP_HEART_MORPHOGENESIS	GOBP_HEART_MORPHOGENESIS	219	265	0.826	16	921	20049	0.0458339	1
adipose	transcript-rna-seq	7	C5	GOBP	GOBP_INTERFERON_BETA_PRODUCTION	GOBP_INTERFERON_BETA_PRODUCTION	57	59	0.966	6	921	20049	0.0459895	1
adipose	transcript-rna-seq	7	C5	GOBP	GOBP_PROTEIN_LOCALIZATION_TO_CYTOSKELETON	GOBP_PROTEIN_LOCALIZATION_TO_CYTOSKELETON	57	59	0.966	6	921	20049	0.0459895	1
adipose	transcript-rna-seq	7	C5	GOBP	GOBP_REGULATION_OF_SUBSTRATE_ADHESION_DEPENDENT_CELL_SPREADING	GOBP_REGULATION_OF_SUBSTRATE_ADHESION_DEPENDENT...(06685)	57	61	0.934	6	921	20049	0.0459895	1
adipose	transcript-rna-seq	7	C5	GOBP	GOBP_HIPPO_SIGNALING	GOBP_HIPPO_SIGNALING	43	44	0.977	5	921	20049	0.046084	1
adipose	transcript-rna-seq	7	C5	GOBP	GOBP_SEMAPHORIN_PLEXIN_SIGNALING_PATHWAY	GOBP_SEMAPHORIN_PLEXIN_SIGNALING_PATHWAY	43	44	0.977	5	921	20049	0.046084	1
adipose	transcript-rna-seq	7	C5	GOBP	GOBP_HETEROCHROMATIN_ORGANIZATION	GOBP_HETEROCHROMATIN_ORGANIZATION	87	101	0.861	8	921	20049	0.0463937	1
adipose	transcript-rna-seq	7	C5	GOBP	GOBP_REGULATION_OF_CELLULAR_RESPONSE_TO_STRESS	GOBP_REGULATION_OF_CELLULAR_RESPONSE_TO_STRESS	604	658	0.918	37	921	20049	0.0464727	1
adipose	transcript-rna-seq	7	C5	GOBP	GOBP_NEGATIVE_REGULATION_OF_OSTEOCLAST_DIFFERENTIATION	GOBP_NEGATIVE_REGULATION_OF_OSTEOCLAST...(03565)	30	33	0.909	4	921	20049	0.0469493	1
adipose	transcript-rna-seq	7	C5	GOBP	GOBP_PIGMENT_CELL_DIFFERENTIATION	GOBP_PIGMENT_CELL_DIFFERENTIATION	30	36	0.833	4	921	20049	0.0469493	1
adipose	transcript-rna-seq	7	C5	GOBP	GOBP_REGULATION_OF_CELL_CELL_ADHESION_MEDIATED_BY_CADHERIN	GOBP_REGULATION_OF_CELL_CELL_ADHESION_MEDIATED_BY_CADHERIN	18	21	0.857	3	921	20049	0.0471059	1
adipose	transcript-rna-seq	7	C5	GOBP	GOBP_REGULATION_OF_MONOCYTE_DIFFERENTIATION	GOBP_REGULATION_OF_MONOCYTE_DIFFERENTIATION	18	20	0.9	3	921	20049	0.0471059	1
adipose	transcript-rna-seq	7	C5	GOBP	GOBP_REGULATION_OF_SYNAPTIC_VESICLE_ENDOCYTOSIS	GOBP_REGULATION_OF_SYNAPTIC_VESICLE_ENDOCYTOSIS	18	19	0.947	3	921	20049	0.0471059	1
adipose	transcript-rna-seq	7	C5	GOBP	GOBP_RETINA_VASCULATURE_DEVELOPMENT_IN_CAMERA_TYPE_EYE	GOBP_RETINA_VASCULATURE_DEVELOPMENT_IN_CAMERA_TYPE_EYE	18	19	0.947	3	921	20049	0.0471059	1
adipose	transcript-rna-seq	7	C5	GOBP	GOBP_CARDIAC_CHAMBER_MORPHOGENESIS	GOBP_CARDIAC_CHAMBER_MORPHOGENESIS	103	127	0.811	9	921	20049	0.0473403	1
adipose	transcript-rna-seq	7	C5	GOBP	GOBP_STRESS_FIBER_ASSEMBLY	GOBP_STRESS_FIBER_ASSEMBLY	103	112	0.92	9	921	20049	0.0473403	1
adipose	transcript-rna-seq	7	C5	GOBP	GOBP_REGULATION_OF_B_CELL_ACTIVATION	GOBP_REGULATION_OF_B_CELL_ACTIVATION	119	130	0.915	10	921	20049	0.0473687	1
adipose	transcript-rna-seq	7	C5	GOBP	GOBP_ACTIN_FILAMENT_BUNDLE_ORGANIZATION	GOBP_ACTIN_FILAMENT_BUNDLE_ORGANIZATION	152	167	0.91	12	921	20049	0.0477246	1
adipose	transcript-rna-seq	7	C5	GOBP	GOBP_CELLULAR_RESPONSE_TO_SALT	GOBP_CELLULAR_RESPONSE_TO_SALT	152	199	0.764	12	921	20049	0.0477246	1
adipose	transcript-rna-seq	7	C5	GOBP	GOBP_REGULATION_OF_ORGANELLE_ORGANIZATION	GOBP_REGULATION_OF_ORGANELLE_ORGANIZATION	1091	1199	0.91	62	921	20049	0.0485079	1
adipose	transcript-rna-seq	7	C5	GOBP	GOBP_CENTRIOLE_ELONGATION	GOBP_CENTRIOLE_ELONGATION	8	8	1	2	921	20049	0.0490876	1
adipose	transcript-rna-seq	7	C5	GOBP	GOBP_CRANIAL_NERVE_STRUCTURAL_ORGANIZATION	GOBP_CRANIAL_NERVE_STRUCTURAL_ORGANIZATION	8	10	0.8	2	921	20049	0.0490876	1
adipose	transcript-rna-seq	7	C5	GOBP	GOBP_INOSITOL_TRISPHOSPHATE_BIOSYNTHETIC_PROCESS	GOBP_INOSITOL_TRISPHOSPHATE_BIOSYNTHETIC_PROCESS	8	8	1	2	921	20049	0.0490876	1
adipose	transcript-rna-seq	7	C5	GOBP	GOBP_ISOTYPE_SWITCHING_TO_IGA_ISOTYPES	GOBP_ISOTYPE_SWITCHING_TO_IGA_ISOTYPES	8	8	1	2	921	20049	0.0490876	1
adipose	transcript-rna-seq	7	C5	GOBP	GOBP_MAINTENANCE_OF_POSTSYNAPTIC_SPECIALIZATION_STRUCTURE	GOBP_MAINTENANCE_OF_POSTSYNAPTIC_SPECIALIZATION_STRUCTURE	8	8	1	2	921	20049	0.0490876	1
adipose	transcript-rna-seq	7	C5	GOBP	GOBP_NEGATIVE_REGULATION_OF_RESPONSE_TO_OXIDATIVE_STRESS	GOBP_NEGATIVE_REGULATION_OF_RESPONSE_TO_OXIDATIVE_STRESS	8	11	0.727	2	921	20049	0.0490876	1
adipose	transcript-rna-seq	7	C5	GOBP	GOBP_PERIPHERAL_NERVOUS_SYSTEM_MYELIN_MAINTENANCE	GOBP_PERIPHERAL_NERVOUS_SYSTEM_MYELIN_MAINTENANCE	8	9	0.889	2	921	20049	0.0490876	1
adipose	transcript-rna-seq	7	C5	GOBP	GOBP_POSITIVE_REGULATION_OF_CELL_CELL_ADHESION_MEDIATED_BY_CADHERIN	GOBP_POSITIVE_REGULATION_OF_CELL_CELL_ADHESION...(04432)	8	11	0.727	2	921	20049	0.0490876	1
adipose	transcript-rna-seq	7	C5	GOBP	GOBP_POSITIVE_REGULATION_OF_RIG_I_SIGNALING_PATHWAY	GOBP_POSITIVE_REGULATION_OF_RIG_I_SIGNALING_PATHWAY	8	10	0.8	2	921	20049	0.0490876	1
adipose	transcript-rna-seq	7	C5	GOBP	GOBP_REGULATION_OF_ATTACHMENT_OF_MITOTIC_SPINDLE_MICROTUBULES_TO_KINETOCHORE	GOBP_REGULATION_OF_ATTACHMENT_OF_MITOTIC_SPINDLE...(05655)	8	8	1	2	921	20049	0.0490876	1
adipose	transcript-rna-seq	7	C5	GOBP	GOBP_REGULATION_OF_CHRONIC_INFLAMMATORY_RESPONSE	GOBP_REGULATION_OF_CHRONIC_INFLAMMATORY_RESPONSE	8	10	0.8	2	921	20049	0.0490876	1
adipose	transcript-rna-seq	7	C5	GOBP	GOBP_REGULATION_OF_PROTEIN_LOCALIZATION_TO_CELL_CORTEX	GOBP_REGULATION_OF_PROTEIN_LOCALIZATION_TO_CELL_CORTEX	8	9	0.889	2	921	20049	0.0490876	1
adipose	transcript-rna-seq	7	C5	GOBP	GOBP_REGULATION_OF_XENOPHAGY	GOBP_REGULATION_OF_XENOPHAGY	8	9	0.889	2	921	20049	0.0490876	1
adipose	transcript-rna-seq	7	C5	GOBP	GOBP_RENAL_SYSTEM_VASCULATURE_MORPHOGENESIS	GOBP_RENAL_SYSTEM_VASCULATURE_MORPHOGENESIS	8	8	1	2	921	20049	0.0490876	1
adipose	transcript-rna-seq	7	C5	GOBP	GOBP_SOMATIC_STEM_CELL_DIVISION	GOBP_SOMATIC_STEM_CELL_DIVISION	8	11	0.727	2	921	20049	0.0490876	1
adipose	transcript-rna-seq	7	C5	GOBP	GOBP_TONIC_SMOOTH_MUSCLE_CONTRACTION	GOBP_TONIC_SMOOTH_MUSCLE_CONTRACTION	8	11	0.727	2	921	20049	0.0490876	1
adipose	transcript-rna-seq	7	C5	GOBP	GOBP_UTERINE_SMOOTH_MUSCLE_CONTRACTION	GOBP_UTERINE_SMOOTH_MUSCLE_CONTRACTION	8	9	0.889	2	921	20049	0.0490876	1
adipose	transcript-rna-seq	7	C5	GOBP	GOBP_CELL_MOTILITY	GOBP_CELL_MOTILITY	1410	1813	0.778	78	921	20049	0.0493582	1
adipose	transcript-rna-seq	7	C5	GOBP	GOBP_SYNAPSE_ORGANIZATION	GOBP_SYNAPSE_ORGANIZATION	401	483	0.83	26	921	20049	0.0494117	1
adipose	transcript-rna-seq	7	C5	GOCC	GOCC_CENTRIOLE	GOCC_CENTRIOLE	147	157	0.936	17	921	20049	0.00042816	0.196751
adipose	transcript-rna-seq	7	C5	GOCC	GOCC_GOLGI_TRANSPORT_COMPLEX	GOCC_GOLGI_TRANSPORT_COMPLEX	9	9	1	4	921	20049	0.00046305	0.196751
adipose	transcript-rna-seq	7	C5	GOCC	GOCC_NEURON_PROJECTION	GOCC_NEURON_PROJECTION	1039	1321	0.787	70	921	20049	0.00084135	0.24245
adipose	transcript-rna-seq	7	C5	GOCC	GOCC_SEMAPHORIN_RECEPTOR_COMPLEX	GOCC_SEMAPHORIN_RECEPTOR_COMPLEX	11	11	1	4	921	20049	0.00112635	0.281522
adipose	transcript-rna-seq	7	C5	GOCC	GOCC_CILIUM	GOCC_CILIUM	559	764	0.732	42	921	20049	0.00125857	0.297094
adipose	transcript-rna-seq	7	C5	GOCC	GOCC_AXON	GOCC_AXON	529	648	0.816	40	921	20049	0.00144551	0.331997
adipose	transcript-rna-seq	7	C5	GOCC	GOCC_SOMATODENDRITIC_COMPARTMENT	GOCC_SOMATODENDRITIC_COMPARTMENT	682	839	0.813	47	921	20049	0.00376462	0.524454
adipose	transcript-rna-seq	7	C5	GOCC	GOCC_MICROTUBULE_ORGANIZING_CENTER	GOCC_MICROTUBULE_ORGANIZING_CENTER	777	848	0.916	52	921	20049	0.00430091	0.54137
adipose	transcript-rna-seq	7	C5	GOCC	GOCC_POSTSYNAPSE	GOCC_POSTSYNAPSE	528	648	0.815	38	921	20049	0.00433198	0.54137
adipose	transcript-rna-seq	7	C5	GOCC	GOCC_BBAF_COMPLEX	GOCC_BBAF_COMPLEX	9	10	0.9	3	921	20049	0.00659029	0.632492
adipose	transcript-rna-seq	7	C5	GOCC	GOCC_ANCHORING_JUNCTION	GOCC_ANCHORING_JUNCTION	808	901	0.897	52	921	20049	0.00903912	0.757818
adipose	transcript-rna-seq	7	C5	GOCC	GOCC_KINESIN_COMPLEX	GOCC_KINESIN_COMPLEX	40	47	0.851	6	921	20049	0.00932605	0.769445
adipose	transcript-rna-seq	7	C5	GOCC	GOCC_MICROTUBULE_CYTOSKELETON	GOCC_MICROTUBULE_CYTOSKELETON	1231	1379	0.893	74	921	20049	0.0105672	0.801787
adipose	transcript-rna-seq	7	C5	GOCC	GOCC_ACETYLTRANSFERASE_COMPLEX	GOCC_ACETYLTRANSFERASE_COMPLEX	94	105	0.895	10	921	20049	0.0110388	0.811798
adipose	transcript-rna-seq	7	C5	GOCC	GOCC_CILIARY_BASAL_BODY	GOCC_CILIARY_BASAL_BODY	154	171	0.901	14	921	20049	0.0115749	0.831775
adipose	transcript-rna-seq	7	C5	GOCC	GOCC_TRANS_GOLGI_NETWORK_MEMBRANE	GOCC_TRANS_GOLGI_NETWORK_MEMBRANE	97	105	0.924	10	921	20049	0.0135927	0.833742
adipose	transcript-rna-seq	7	C5	GOCC	GOCC_PROTEIN_DNA_COMPLEX	GOCC_PROTEIN_DNA_COMPLEX	1080	1435	0.753	65	921	20049	0.0155834	0.833742
adipose	transcript-rna-seq	7	C5	GOCC	GOCC_INTERCALATED_DISC	GOCC_INTERCALATED_DISC	45	50	0.9	6	921	20049	0.0163201	0.833742
adipose	transcript-rna-seq	7	C5	GOCC	GOCC_HIPPOCAMPAL_MOSSY_FIBER_TO_CA3_SYNAPSE	GOCC_HIPPOCAMPAL_MOSSY_FIBER_TO_CA3_SYNAPSE	33	42	0.786	5	921	20049	0.0164874	0.833742
adipose	transcript-rna-seq	7	C5	GOCC	GOCC_NEURON_TO_NEURON_SYNAPSE	GOCC_NEURON_TO_NEURON_SYNAPSE	310	362	0.856	23	921	20049	0.0166341	0.833742
adipose	transcript-rna-seq	7	C5	GOCC	GOCC_DENDRITIC_TREE	GOCC_DENDRITIC_TREE	507	620	0.818	34	921	20049	0.0180261	0.833742
adipose	transcript-rna-seq	7	C5	GOCC	GOCC_MPP7_DLG1_LIN7_COMPLEX	GOCC_MPP7_DLG1_LIN7_COMPLEX	5	5	1	2	921	20049	0.0192134	0.833742
adipose	transcript-rna-seq	7	C5	GOCC	GOCC_MYELIN_SHEATH_ADAXONAL_REGION	GOCC_MYELIN_SHEATH_ADAXONAL_REGION	5	6	0.833	2	921	20049	0.0192134	0.833742
adipose	transcript-rna-seq	7	C5	GOCC	GOCC_BRAHMA_COMPLEX	GOCC_BRAHMA_COMPLEX	13	14	0.929	3	921	20049	0.0195608	0.833742
adipose	transcript-rna-seq	7	C5	GOCC	GOCC_MKS_COMPLEX	GOCC_MKS_COMPLEX	13	13	1	3	921	20049	0.0195608	0.833742
adipose	transcript-rna-seq	7	C5	GOCC	GOCC_HISTONE_METHYLTRANSFERASE_COMPLEX	GOCC_HISTONE_METHYLTRANSFERASE_COMPLEX	61	63	0.968	7	921	20049	0.0213167	0.884474
adipose	transcript-rna-seq	7	C5	GOCC	GOCC_APICAL_JUNCTION_COMPLEX	GOCC_APICAL_JUNCTION_COMPLEX	121	150	0.807	11	921	20049	0.023538	0.933661
adipose	transcript-rna-seq	7	C5	GOCC	GOCC_NBAF_COMPLEX	GOCC_NBAF_COMPLEX	14	16	0.875	3	921	20049	0.0240612	0.933661
adipose	transcript-rna-seq	7	C5	GOCC	GOCC_NPBAF_COMPLEX	GOCC_NPBAF_COMPLEX	14	14	1	3	921	20049	0.0240612	0.933661
adipose	transcript-rna-seq	7	C5	GOCC	GOCC_SAGA_TYPE_COMPLEX	GOCC_SAGA_TYPE_COMPLEX	37	39	0.949	5	921	20049	0.0260741	0.964859
adipose	transcript-rna-seq	7	C5	GOCC	GOCC_ADHERENS_JUNCTION	GOCC_ADHERENS_JUNCTION	172	188	0.915	14	921	20049	0.0275142	0.964859
adipose	transcript-rna-seq	7	C5	GOCC	GOCC_MYELIN_SHEATH_ABAXONAL_REGION	GOCC_MYELIN_SHEATH_ABAXONAL_REGION	6	6	1	2	921	20049	0.0279497	0.964859
adipose	transcript-rna-seq	7	C5	GOCC	GOCC_PROCENTRIOLE_REPLICATION_COMPLEX	GOCC_PROCENTRIOLE_REPLICATION_COMPLEX	6	6	1	2	921	20049	0.0279497	0.964859
adipose	transcript-rna-seq	7	C5	GOCC	GOCC_REPLICATION_FORK	GOCC_REPLICATION_FORK	65	67	0.97	7	921	20049	0.0291083	0.964859
adipose	transcript-rna-seq	7	C5	GOCC	GOCC_CELL_CELL_JUNCTION	GOCC_CELL_CELL_JUNCTION	436	513	0.85	29	921	20049	0.0299954	0.969204
adipose	transcript-rna-seq	7	C5	GOCC	GOCC_CILIARY_TRANSITION_ZONE	GOCC_CILIARY_TRANSITION_ZONE	66	73	0.904	7	921	20049	0.0313208	0.980309
adipose	transcript-rna-seq	7	C5	GOCC	GOCC_HISTONE_DEACETYLASE_COMPLEX	GOCC_HISTONE_DEACETYLASE_COMPLEX	81	82	0.988	8	921	20049	0.032324	0.980309
adipose	transcript-rna-seq	7	C5	GOCC	GOCC_INTEGRATOR_COMPLEX	GOCC_INTEGRATOR_COMPLEX	16	19	0.842	3	921	20049	0.0345867	0.980309
adipose	transcript-rna-seq	7	C5	GOCC	GOCC_CELL_CORTEX	GOCC_CELL_CORTEX	281	305	0.921	20	921	20049	0.0355177	0.980309
adipose	transcript-rna-seq	7	C5	GOCC	GOCC_CELL_BODY	GOCC_CELL_BODY	445	555	0.802	29	921	20049	0.037615	0.980309
adipose	transcript-rna-seq	7	C5	GOCC	GOCC_ZONULA_ADHERENS	GOCC_ZONULA_ADHERENS	7	8	0.875	2	921	20049	0.0379526	0.980309
adipose	transcript-rna-seq	7	C5	GOCC	GOCC_CENTROSOME	GOCC_CENTROSOME	595	640	0.93	37	921	20049	0.0386537	0.980535
adipose	transcript-rna-seq	7	C5	GOCC	GOCC_PRESYNAPTIC_ACTIVE_ZONE_CYTOPLASMIC_COMPONENT	GOCC_PRESYNAPTIC_ACTIVE_ZONE_CYTOPLASMIC_COMPONENT	17	18	0.944	3	921	20049	0.0406015	0.991471
adipose	transcript-rna-seq	7	C5	GOCC	GOCC_MAIN_AXON	GOCC_MAIN_AXON	56	67	0.836	6	921	20049	0.0427386	1
adipose	transcript-rna-seq	7	C5	GOCC	GOCC_MEMBRANE_MICRODOMAIN	GOCC_MEMBRANE_MICRODOMAIN	252	289	0.872	18	921	20049	0.0430955	1
adipose	transcript-rna-seq	7	C5	GOCC	GOCC_NEURON_SPINE	GOCC_NEURON_SPINE	151	176	0.858	12	921	20049	0.0457798	1
adipose	transcript-rna-seq	7	C5	GOCC	GOCC_TRANSCRIPTION_FACTOR_TFTC_COMPLEX	GOCC_TRANSCRIPTION_FACTOR_TFTC_COMPLEX	18	18	1	3	921	20049	0.0471059	1
adipose	transcript-rna-seq	7	C5	GOCC	GOCC_H3_HISTONE_ACETYLTRANSFERASE_COMPLEX	GOCC_H3_HISTONE_ACETYLTRANSFERASE_COMPLEX	8	8	1	2	921	20049	0.0490876	1
adipose	transcript-rna-seq	7	C5	GOCC	GOCC_NMDA_SELECTIVE_GLUTAMATE_RECEPTOR_COMPLEX	GOCC_NMDA_SELECTIVE_GLUTAMATE_RECEPTOR_COMPLEX	8	9	0.889	2	921	20049	0.0490876	1
adipose	transcript-rna-seq	7	C5	GOMF	GOMF_TRANSCRIPTION_COACTIVATOR_ACTIVITY	GOMF_TRANSCRIPTION_COACTIVATOR_ACTIVITY	255	280	0.911	27	921	20049	4.95e-05	0.0701115
adipose	transcript-rna-seq	7	C5	GOMF	GOMF_1_PHOSPHATIDYLINOSITOL_BINDING	GOMF_1_PHOSPHATIDYLINOSITOL_BINDING	13	15	0.867	5	921	20049	0.00019122	0.14568
adipose	transcript-rna-seq	7	C5	GOMF	GOMF_TRANSCRIPTION_COREGULATOR_ACTIVITY	GOMF_TRANSCRIPTION_COREGULATOR_ACTIVITY	464	507	0.915	37	921	20049	0.00083751	0.24245
adipose	transcript-rna-seq	7	C5	GOMF	GOMF_SEMAPHORIN_RECEPTOR_ACTIVITY	GOMF_SEMAPHORIN_RECEPTOR_ACTIVITY	12	12	1	4	921	20049	0.00162838	0.362451
adipose	transcript-rna-seq	7	C5	GOMF	GOMF_HISTONE_H3_METHYLTRANSFERASE_ACTIVITY	GOMF_HISTONE_H3_METHYLTRANSFERASE_ACTIVITY	40	43	0.93	7	921	20049	0.00208441	0.385072
adipose	transcript-rna-seq	7	C5	GOMF	GOMF_PROTEIN_TYROSINE_KINASE_ACTIVITY	GOMF_PROTEIN_TYROSINE_KINASE_ACTIVITY	130	142	0.915	14	921	20049	0.00262441	0.431204
adipose	transcript-rna-seq	7	C5	GOMF	GOMF_HISTONE_H3K9ME2_METHYLTRANSFERASE_ACTIVITY	GOMF_HISTONE_H3K9ME2_METHYLTRANSFERASE_ACTIVITY	7	7	1	3	921	20049	0.00294253	0.454648
adipose	transcript-rna-seq	7	C5	GOMF	GOMF_HISTONE_H3_ACETYLTRANSFERASE_ACTIVITY	GOMF_HISTONE_H3_ACETYLTRANSFERASE_ACTIVITY	14	14	1	4	921	20049	0.00305947	0.461506
adipose	transcript-rna-seq	7	C5	GOMF	GOMF_TRANSMEMBRANE_RECEPTOR_PROTEIN_TYROSINE_KINASE_ACTIVITY	GOMF_TRANSMEMBRANE_RECEPTOR_PROTEIN_TYROSINE...(10653)	56	62	0.903	8	921	20049	0.00386059	0.528016
adipose	transcript-rna-seq	7	C5	GOMF	GOMF_PROLINE_RICH_REGION_BINDING	GOMF_PROLINE_RICH_REGION_BINDING	17	17	1	4	921	20049	0.0065176	0.632492
adipose	transcript-rna-seq	7	C5	GOMF	GOMF_GUANYLATE_KINASE_ACTIVITY	GOMF_GUANYLATE_KINASE_ACTIVITY	9	9	1	3	921	20049	0.00659029	0.632492
adipose	transcript-rna-seq	7	C5	GOMF	GOMF_HISTONE_H3K14_ACETYLTRANSFERASE_ACTIVITY	GOMF_HISTONE_H3K14_ACETYLTRANSFERASE_ACTIVITY	9	9	1	3	921	20049	0.00659029	0.632492
adipose	transcript-rna-seq	7	C5	GOMF	GOMF_NUCLEOSIDE_TRIPHOSPHATASE_REGULATOR_ACTIVITY	GOMF_NUCLEOSIDE_TRIPHOSPHATASE_REGULATOR_ACTIVITY	459	488	0.941	33	921	20049	0.00761109	0.709847
adipose	transcript-rna-seq	7	C5	GOMF	GOMF_KINASE_ACTIVITY	GOMF_KINASE_ACTIVITY	673	743	0.906	45	921	20049	0.00768486	0.709847
adipose	transcript-rna-seq	7	C5	GOMF	GOMF_NUCLEAR_THYROID_HORMONE_RECEPTOR_BINDING	GOMF_NUCLEAR_THYROID_HORMONE_RECEPTOR_BINDING	28	29	0.966	5	921	20049	0.008241	0.738277
adipose	transcript-rna-seq	7	C5	GOMF	GOMF_HISTONE_MODIFYING_ACTIVITY	GOMF_HISTONE_MODIFYING_ACTIVITY	194	207	0.937	17	921	20049	0.00825328	0.738277
adipose	transcript-rna-seq	7	C5	GOMF	GOMF_TRANSFERASE_ACTIVITY_TRANSFERRING_PHOSPHORUS_CONTAINING_GROUPS	GOMF_TRANSFERASE_ACTIVITY_TRANSFERRING_PHOSPHORUS...(10628)	829	908	0.913	53	921	20049	0.00955338	0.776472
adipose	transcript-rna-seq	7	C5	GOMF	GOMF_CALMODULIN_BINDING	GOMF_CALMODULIN_BINDING	166	204	0.814	15	921	20049	0.00966668	0.776472
adipose	transcript-rna-seq	7	C5	GOMF	GOMF_PROTEIN_KINASE_ACTIVITY	GOMF_PROTEIN_KINASE_ACTIVITY	520	577	0.901	36	921	20049	0.00969113	0.776472
adipose	transcript-rna-seq	7	C5	GOMF	GOMF_CHROMATIN_BINDING	GOMF_CHROMATIN_BINDING	506	596	0.849	35	921	20049	0.0107845	0.811036
adipose	transcript-rna-seq	7	C5	GOMF	GOMF_NUCLEAR_RECEPTOR_COACTIVATOR_ACTIVITY	GOMF_NUCLEAR_RECEPTOR_COACTIVATOR_ACTIVITY	55	55	1	7	921	20049	0.0125405	0.831775
adipose	transcript-rna-seq	7	C5	GOMF	GOMF_CYCLIC_NUCLEOTIDE_BINDING	GOMF_CYCLIC_NUCLEOTIDE_BINDING	31	38	0.816	5	921	20049	0.0127242	0.831775
adipose	transcript-rna-seq	7	C5	GOMF	GOMF_PEPTIDE_LYSINE_N_ACETYLTRANSFERASE_ACTIVITY	GOMF_PEPTIDE_LYSINE_N_ACETYLTRANSFERASE_ACTIVITY	43	49	0.878	6	921	20049	0.0131928	0.833742
adipose	transcript-rna-seq	7	C5	GOMF	GOMF_DOUBLE_STRANDED_RNA_BINDING	GOMF_DOUBLE_STRANDED_RNA_BINDING	69	74	0.932	8	921	20049	0.0135128	0.833742
adipose	transcript-rna-seq	7	C5	GOMF	GOMF_CALMODULIN_DEPENDENT_PROTEIN_KINASE_ACTIVITY	GOMF_CALMODULIN_DEPENDENT_PROTEIN_KINASE_ACTIVITY	21	27	0.778	4	921	20049	0.0141699	0.833742
adipose	transcript-rna-seq	7	C5	GOMF	GOMF_NUCLEOSIDE_MONOPHOSPHATE_KINASE_ACTIVITY	GOMF_NUCLEOSIDE_MONOPHOSPHATE_KINASE_ACTIVITY	21	21	1	4	921	20049	0.0141699	0.833742
adipose	transcript-rna-seq	7	C5	GOMF	GOMF_SIGNALING_RECEPTOR_INHIBITOR_ACTIVITY	GOMF_SIGNALING_RECEPTOR_INHIBITOR_ACTIVITY	21	29	0.724	4	921	20049	0.0141699	0.833742
adipose	transcript-rna-seq	7	C5	GOMF	GOMF_TRANSMEMBRANE_RECEPTOR_PROTEIN_KINASE_ACTIVITY	GOMF_TRANSMEMBRANE_RECEPTOR_PROTEIN_KINASE_ACTIVITY	70	81	0.864	8	921	20049	0.0146616	0.833742
adipose	transcript-rna-seq	7	C5	GOMF	GOMF_HISTONE_H3K9_METHYLTRANSFERASE_ACTIVITY	GOMF_HISTONE_H3K9_METHYLTRANSFERASE_ACTIVITY	12	13	0.923	3	921	20049	0.01557	0.833742
adipose	transcript-rna-seq	7	C5	GOMF	GOMF_GTPASE_ACTIVATOR_ACTIVITY	GOMF_GTPASE_ACTIVATOR_ACTIVITY	258	274	0.942	20	921	20049	0.015975	0.833742
adipose	transcript-rna-seq	7	C5	GOMF	GOMF_MICROTUBULE_BINDING	GOMF_MICROTUBULE_BINDING	243	275	0.884	19	921	20049	0.0170702	0.833742
adipose	transcript-rna-seq	7	C5	GOMF	GOMF_5_DEOXYRIBOSE_5_PHOSPHATE_LYASE_ACTIVITY	GOMF_5_DEOXYRIBOSE_5_PHOSPHATE_LYASE_ACTIVITY	5	6	0.833	2	921	20049	0.0192134	0.833742
adipose	transcript-rna-seq	7	C5	GOMF	GOMF_ACETYLCHOLINE_RECEPTOR_INHIBITOR_ACTIVITY	GOMF_ACETYLCHOLINE_RECEPTOR_INHIBITOR_ACTIVITY	5	6	0.833	2	921	20049	0.0192134	0.833742
adipose	transcript-rna-seq	7	C5	GOMF	GOMF_PHOSPHOLIPASE_D_ACTIVITY	GOMF_PHOSPHOLIPASE_D_ACTIVITY	5	6	0.833	2	921	20049	0.0192134	0.833742
adipose	transcript-rna-seq	7	C5	GOMF	GOMF_CYTOSKELETAL_ANCHOR_ACTIVITY	GOMF_CYTOSKELETAL_ANCHOR_ACTIVITY	23	24	0.958	4	921	20049	0.0195011	0.833742
adipose	transcript-rna-seq	7	C5	GOMF	GOMF_SUMO_LIGASE_ACTIVITY	GOMF_SUMO_LIGASE_ACTIVITY	13	14	0.929	3	921	20049	0.0195608	0.833742
adipose	transcript-rna-seq	7	C5	GOMF	GOMF_PROTEIN_METHYLTRANSFERASE_ACTIVITY	GOMF_PROTEIN_METHYLTRANSFERASE_ACTIVITY	88	96	0.917	9	921	20049	0.0195957	0.833742
adipose	transcript-rna-seq	7	C5	GOMF	GOMF_LYSINE_N_METHYLTRANSFERASE_ACTIVITY	GOMF_LYSINE_N_METHYLTRANSFERASE_ACTIVITY	60	64	0.938	7	921	20049	0.0196221	0.833742
adipose	transcript-rna-seq	7	C5	GOMF	GOMF_PEPTIDE_N_ACETYLTRANSFERASE_ACTIVITY	GOMF_PEPTIDE_N_ACETYLTRANSFERASE_ACTIVITY	47	54	0.87	6	921	20049	0.0199242	0.842366
adipose	transcript-rna-seq	7	C5	GOMF	GOMF_HISTONE_METHYLTRANSFERASE_ACTIVITY	GOMF_HISTONE_METHYLTRANSFERASE_ACTIVITY	62	68	0.912	7	921	20049	0.0231103	0.933661
adipose	transcript-rna-seq	7	C5	GOMF	GOMF_HISTONE_H3K9_MONOMETHYLTRANSFERASE_ACTIVITY	GOMF_HISTONE_H3K9_MONOMETHYLTRANSFERASE_ACTIVITY	6	6	1	2	921	20049	0.0279497	0.964859
adipose	transcript-rna-seq	7	C5	GOMF	GOMF_LRR_DOMAIN_BINDING	GOMF_LRR_DOMAIN_BINDING	15	16	0.938	3	921	20049	0.029071	0.964859
adipose	transcript-rna-seq	7	C5	GOMF	GOMF_N_METHYLTRANSFERASE_ACTIVITY	GOMF_N_METHYLTRANSFERASE_ACTIVITY	95	102	0.931	9	921	20049	0.0304616	0.980309
adipose	transcript-rna-seq	7	C5	GOMF	GOMF_PROTEIN_SERINE_KINASE_ACTIVITY	GOMF_PROTEIN_SERINE_KINASE_ACTIVITY	332	361	0.92	23	921	20049	0.0334079	0.980309
adipose	transcript-rna-seq	7	C5	GOMF	GOMF_CALCIUM_DEPENDENT_PROTEIN_SERINE_THREONINE_PHOSPHATASE_ACTIVITY	GOMF_CALCIUM_DEPENDENT_PROTEIN_SERINE_THREONINE...(09198)	7	7	1	2	921	20049	0.0379526	0.980309
adipose	transcript-rna-seq	7	C5	GOMF	GOMF_INOSITOL_1_4_5_TRISPHOSPHATE_5_PHOSPHATASE_ACTIVITY	GOMF_INOSITOL_1_4_5_TRISPHOSPHATE_5_PHOSPHATASE_ACTIVITY	7	7	1	2	921	20049	0.0379526	0.980309
adipose	transcript-rna-seq	7	C5	GOMF	GOMF_INOSITOL_POLYPHOSPHATE_5_PHOSPHATASE_ACTIVITY	GOMF_INOSITOL_POLYPHOSPHATE_5_PHOSPHATASE_ACTIVITY	7	7	1	2	921	20049	0.0379526	0.980309
adipose	transcript-rna-seq	7	C5	GOMF	GOMF_NMDA_GLUTAMATE_RECEPTOR_ACTIVITY	GOMF_NMDA_GLUTAMATE_RECEPTOR_ACTIVITY	7	8	0.875	2	921	20049	0.0379526	0.980309
adipose	transcript-rna-seq	7	C5	GOMF	GOMF_SINGLE_STRANDED_DNA_EXODEOXYRIBONUCLEASE_ACTIVITY	GOMF_SINGLE_STRANDED_DNA_EXODEOXYRIBONUCLEASE_ACTIVITY	7	9	0.778	2	921	20049	0.0379526	0.980309
adipose	transcript-rna-seq	7	C5	GOMF	GOMF_TAP_BINDING	GOMF_TAP_BINDING	7	7	1	2	921	20049	0.0379526	0.980309
adipose	transcript-rna-seq	7	C5	GOMF	GOMF_TOXIN_TRANSMEMBRANE_TRANSPORTER_ACTIVITY	GOMF_TOXIN_TRANSMEMBRANE_TRANSPORTER_ACTIVITY	7	9	0.778	2	921	20049	0.0379526	0.980309
adipose	transcript-rna-seq	7	C5	GOMF	GOMF_VASCULAR_ENDOTHELIAL_GROWTH_FACTOR_RECEPTOR_ACTIVITY	GOMF_VASCULAR_ENDOTHELIAL_GROWTH_FACTOR_RECEPTOR_ACTIVITY	7	7	1	2	921	20049	0.0379526	0.980309
adipose	transcript-rna-seq	7	C5	GOMF	GOMF_PROTEIN_PHOSPHORYLATED_AMINO_ACID_BINDING	GOMF_PROTEIN_PHOSPHORYLATED_AMINO_ACID_BINDING	56	59	0.949	6	921	20049	0.0427386	1
adipose	transcript-rna-seq	7	C5	GOMF	GOMF_VOLTAGE_GATED_SODIUM_CHANNEL_ACTIVITY	GOMF_VOLTAGE_GATED_SODIUM_CHANNEL_ACTIVITY	18	23	0.783	3	921	20049	0.0471059	1
adipose	transcript-rna-seq	7	C5	GOMF	GOMF_UBIQUITIN_BINDING	GOMF_UBIQUITIN_BINDING	103	103	1	9	921	20049	0.0473403	1
adipose	transcript-rna-seq	7	C5	GOMF	GOMF_INOSITOL_TETRAKISPHOSPHATE_PHOSPHATASE_ACTIVITY	GOMF_INOSITOL_TETRAKISPHOSPHATE_PHOSPHATASE_ACTIVITY	8	8	1	2	921	20049	0.0490876	1
adipose	transcript-rna-seq	7	C5	GOMF	GOMF_MICROTUBULE_SEVERING_ATPASE_ACTIVITY	GOMF_MICROTUBULE_SEVERING_ATPASE_ACTIVITY	8	9	0.889	2	921	20049	0.0490876	1
adipose	transcript-rna-seq	7	C5	GOMF	GOMF_MINOR_GROOVE_OF_ADENINE_THYMINE_RICH_DNA_BINDING	GOMF_MINOR_GROOVE_OF_ADENINE_THYMINE_RICH_DNA_BINDING	8	10	0.8	2	921	20049	0.0490876	1
adipose	transcript-rna-seq	7	C5	GOMF	GOMF_N_ACETYLTRANSFERASE_ACTIVITY	GOMF_N_ACETYLTRANSFERASE_ACTIVITY	58	70	0.829	6	921	20049	0.04939	1
adipose	transcript-rna-seq	7	CELLMARKER	CELLMARKER	CELLMARKER_SLC16A7+ Cell Lung Human	SLC16A7+ Cell Lung	900	1013	0.888	67	921	20049	6.79e-05	0.0627392
adipose	transcript-rna-seq	7	CELLMARKER	CELLMARKER	CELLMARKER_Sertoli Cell Fetal Gonad Human	Sertoli Cell Fetal Gonad	414	449	0.922	33	921	20049	0.00156882	0.536171
adipose	transcript-rna-seq	7	CELLMARKER	CELLMARKER	CELLMARKER_B Cell Tonsil Human	B Cell Tonsil	6	7	0.857	3	921	20049	0.00174082	0.536171
adipose	transcript-rna-seq	7	CELLMARKER	CELLMARKER	CELLMARKER_Gonadal Endothelial Cell Fetal Gonad Human	Gonadal Endothelial Cell Fetal Gonad	459	466	0.985	35	921	20049	0.00242277	0.55966
adipose	transcript-rna-seq	7	CELLMARKER	CELLMARKER	CELLMARKER_Mitotic Arrest Phase Fetal Germ Cell Fetal Gonad Human	Mitotic Arrest Phase Fetal Germ Cell Fetal Gonad	830	956	0.868	54	921	20049	0.00641833	1
adipose	transcript-rna-seq	7	CELLMARKER	CELLMARKER	CELLMARKER_B Cell Stomach Human	B Cell Stomach	27	33	0.818	5	921	20049	0.00703012	1
adipose	transcript-rna-seq	7	CELLMARKER	CELLMARKER	CELLMARKER_CD141+CLEC9A+ Dendritic Cell Blood Human	CD141+CLEC9A+ Dendritic Cell Blood	98	102	0.961	10	921	20049	0.0145352	1
adipose	transcript-rna-seq	7	CELLMARKER	CELLMARKER	CELLMARKER_Cancer Cell Lymph Human	Cancer Cell Lymph	33	35	0.943	5	921	20049	0.0164874	1
adipose	transcript-rna-seq	7	CELLMARKER	CELLMARKER	CELLMARKER_Neuron Cerebral Organoid Human	Neuron Cerebral Organoid	5	6	0.833	2	921	20049	0.0192134	1
adipose	transcript-rna-seq	7	CELLMARKER	CELLMARKER	CELLMARKER_Endothelial Cell Lung Human	Endothelial Cell Lung	23	23	1	4	921	20049	0.0195011	1
adipose	transcript-rna-seq	7	CELLMARKER	CELLMARKER	CELLMARKER_Ciliated Epithelial Cell Esophagus Human	Ciliated Epithelial Cell Esophagus	315	413	0.763	23	921	20049	0.0196848	1
adipose	transcript-rna-seq	7	CELLMARKER	CELLMARKER	CELLMARKER_Meiotic Prophase Fetal Germ Cell Fetal Gonad Human	Meiotic Prophase Fetal Germ Cell Fetal Gonad	915	1049	0.872	55	921	20049	0.0252375	1
adipose	transcript-rna-seq	7	CELLMARKER	CELLMARKER	CELLMARKER_Secretory Progenitor Cell Large Intestine Human	Secretory Progenitor Cell Large Intestine	15	15	1	3	921	20049	0.029071	1
adipose	transcript-rna-seq	7	CELLMARKER	CELLMARKER	CELLMARKER_Endothelial Cell Kidney Human	Endothelial Cell Kidney	16	17	0.941	3	921	20049	0.0345867	1
adipose	transcript-rna-seq	7	CELLMARKER	CELLMARKER	CELLMARKER_Cancer-associated Fibroblast Skin Human	Cancer-associated Fibroblast Skin	7	7	1	2	921	20049	0.0379526	1
adipose	transcript-rna-seq	7	CELLMARKER	CELLMARKER	CELLMARKER_Hypertrophic Chondrocyte Articular Cartilage Human	Hypertrophic Chondrocyte Articular Cartilage	7	8	0.875	2	921	20049	0.0379526	1
adipose	transcript-rna-seq	7	CELLMARKER	CELLMARKER	CELLMARKER_Oocyte Embryo Human	Oocyte Embryo	88	94	0.936	8	921	20049	0.0490735	1
adipose	transcript-rna-seq	7	CELLMARKER	CELLMARKER	CELLMARKER_Dendritic Cell Bone Marrow Human	Dendritic Cell Bone Marrow	8	11	0.727	2	921	20049	0.0490876	1
adipose	transcript-rna-seq	7	CELLMARKER	CELLMARKER	CELLMARKER_Mesenchymal Cell Adrenal Gland Human	Mesenchymal Cell Adrenal Gland	8	8	1	2	921	20049	0.0490876	1
adipose	transcript-rna-seq	7	CELLMARKER	CELLMARKER	CELLMARKER_Myeloid Dendritic Cell Intestine Human	Myeloid Dendritic Cell Intestine	8	10	0.8	2	921	20049	0.0490876	1
adipose	transcript-rna-seq	7	CELLMARKER	CELLMARKER	CELLMARKER_Myeloid Dendritic Cell Skin Human	Myeloid Dendritic Cell Skin	8	10	0.8	2	921	20049	0.0490876	1
adipose	transcript-rna-seq	7	CELLMARKER	CELLMARKER	CELLMARKER_Myeloid Dendritic Cell Stomach Human	Myeloid Dendritic Cell Stomach	8	10	0.8	2	921	20049	0.0490876	1
adipose	transcript-rna-seq	7	CELLMARKER	CELLMARKER	CELLMARKER_Smooth Muscle Cell Kidney Human	Smooth Muscle Cell Kidney	8	8	1	2	921	20049	0.0490876	1
adipose	transcript-rna-seq	8	C2	BIOCARTA	BIOCARTA_CDMAC_PATHWAY	BIOCARTA_CDMAC_PATHWAY	16	16	1	4	918	20049	0.00510991	0.307577
adipose	transcript-rna-seq	8	C2	BIOCARTA	BIOCARTA_WNT_PATHWAY	BIOCARTA_WNT_PATHWAY	21	24	0.875	4	918	20049	0.0140146	0.492501
adipose	transcript-rna-seq	8	C2	BIOCARTA	BIOCARTA_PS1_PATHWAY	BIOCARTA_PS1_PATHWAY	12	14	0.857	3	918	20049	0.0154339	0.492501
adipose	transcript-rna-seq	8	C2	BIOCARTA	BIOCARTA_CARDIACEGF_PATHWAY	BIOCARTA_CARDIACEGF_PATHWAY	16	18	0.889	3	918	20049	0.0342997	0.670966
adipose	transcript-rna-seq	8	C2	BIOCARTA	BIOCARTA_SPRY_PATHWAY	BIOCARTA_SPRY_PATHWAY	16	17	0.941	3	918	20049	0.0342997	0.670966
adipose	transcript-rna-seq	8	C2	BIOCARTA	BIOCARTA_TEL_PATHWAY	BIOCARTA_TEL_PATHWAY	16	17	0.941	3	918	20049	0.0342997	0.670966
adipose	transcript-rna-seq	8	C2	BIOCARTA	BIOCARTA_PKC_PATHWAY	BIOCARTA_PKC_PATHWAY	7	7	1	2	918	20049	0.0377248	0.707051
adipose	transcript-rna-seq	8	C2	BIOCARTA	BIOCARTA_ETS_PATHWAY	BIOCARTA_ETS_PATHWAY	17	17	1	3	918	20049	0.0402689	0.728565
adipose	transcript-rna-seq	8	C2	BIOCARTA	BIOCARTA_TGFB_PATHWAY	BIOCARTA_TGFB_PATHWAY	18	19	0.947	3	918	20049	0.0467251	0.783264
adipose	transcript-rna-seq	8	C2	BIOCARTA	BIOCARTA_DSP_PATHWAY	BIOCARTA_DSP_PATHWAY	8	9	0.889	2	918	20049	0.0487976	0.783264
adipose	transcript-rna-seq	8	C2	BIOCARTA	BIOCARTA_S1P_PATHWAY	BIOCARTA_S1P_PATHWAY	8	8	1	2	918	20049	0.0487976	0.783264
adipose	transcript-rna-seq	8	C2	BIOCARTA	BIOCARTA_KERATINOCYTE_PATHWAY	BIOCARTA_KERATINOCYTE_PATHWAY	44	46	0.957	5	918	20049	0.0495324	0.786986
adipose	transcript-rna-seq	8	C2	KEGG_MEDICUS	KEGG_MEDICUS_VARIANT_MUTATION_INACTIVATED_AXIN_TO_WNT_SIGNALING_PATHWAY	KEGG_MEDICUS_VARIANT_MUTATION_INACTIVATED_AXIN_TO...(11338)	10	10	1	4	918	20049	0.00073462	0.126057
adipose	transcript-rna-seq	8	C2	KEGG_MEDICUS	KEGG_MEDICUS_VARIANT_MUTATION_INACTIVATED_APC_TO_WNT_SIGNALING_PATHWAY	KEGG_MEDICUS_VARIANT_MUTATION_INACTIVATED_APC_TO...(11334)	12	12	1	4	918	20049	0.00160881	0.186121
adipose	transcript-rna-seq	8	C2	KEGG_MEDICUS	KEGG_MEDICUS_PATHOGEN_SALMONELLA_AVRA_TO_BETA_CATENIN_SIGNALING_PATHWAY	KEGG_MEDICUS_PATHOGEN_SALMONELLA_AVRA_TO_BETA...(10839)	6	6	1	3	918	20049	0.00172444	0.186121
adipose	transcript-rna-seq	8	C2	KEGG_MEDICUS	KEGG_MEDICUS_VARIANT_CDH1_REDUCED_EXPRESSION_TO_BETA_CATENIN_SIGNALING_PATHWAY	KEGG_MEDICUS_VARIANT_CDH1_REDUCED_EXPRESSION_TO...(11246)	7	8	0.875	3	918	20049	0.00291519	0.240119
adipose	transcript-rna-seq	8	C2	KEGG_MEDICUS	KEGG_MEDICUS_REFERENCE_DEUBIQUITINATION_OF_H2AK119	KEGG_MEDICUS_REFERENCE_DEUBIQUITINATION_OF_H2AK119	26	26	1	5	918	20049	0.00586827	0.33523
adipose	transcript-rna-seq	8	C2	KEGG_MEDICUS	KEGG_MEDICUS_REFERENCE_DNA_END_RESECTION_AND_RPA_LOADING	KEGG_MEDICUS_REFERENCE_DNA_END_RESECTION_AND_RPA_LOADING	17	18	0.944	4	918	20049	0.00644314	0.34645
adipose	transcript-rna-seq	8	C2	KEGG_MEDICUS	KEGG_MEDICUS_REFERENCE_REGULATION_OF_GF_RTK_RAS_ERK_SIGNALING_PTP	KEGG_MEDICUS_REFERENCE_REGULATION_OF_GF_RTK_RAS...(11154)	18	20	0.9	4	918	20049	0.0079882	0.390673
adipose	transcript-rna-seq	8	C2	KEGG_MEDICUS	KEGG_MEDICUS_REFERENCE_BLOCKING_UBIQUITINATION_OF_H2AK119_BY_CK2	KEGG_MEDICUS_REFERENCE_BLOCKING_UBIQUITINATION_OF...(10901)	12	12	1	3	918	20049	0.0154339	0.492501
adipose	transcript-rna-seq	8	C2	KEGG_MEDICUS	KEGG_MEDICUS_REFERENCE_COPII_VESICLE_FORMATION	KEGG_MEDICUS_REFERENCE_COPII_VESICLE_FORMATION	12	12	1	3	918	20049	0.0154339	0.492501
adipose	transcript-rna-seq	8	C2	KEGG_MEDICUS	KEGG_MEDICUS_REFERENCE_TRANSCRIPTIONAL_ACTIVATION_BY_ACETYLATION_OF_H3K27	KEGG_MEDICUS_REFERENCE_TRANSCRIPTIONAL_ACTIVATION...(11199)	13	15	0.867	3	918	20049	0.0193921	0.523252
adipose	transcript-rna-seq	8	C2	KEGG_MEDICUS	KEGG_MEDICUS_VARIANT_LRP6_OVEREXPRESSION_TO_WNT_SIGNALING_PATHWAY	KEGG_MEDICUS_VARIANT_LRP6_OVEREXPRESSION_TO_WNT...(11269)	37	45	0.822	5	918	20049	0.0257537	0.588387
adipose	transcript-rna-seq	8	C2	KEGG_MEDICUS	KEGG_MEDICUS_PATHOGEN_EBV_EBNA2_TO_RBP_JK_MEDIATED_TRANSCRIPTION	KEGG_MEDICUS_PATHOGEN_EBV_EBNA2_TO_RBP_JK_MEDIATED_TRANSCRIPTION	6	7	0.857	2	918	20049	0.0277792	0.608033
adipose	transcript-rna-seq	8	C2	KEGG_MEDICUS	KEGG_MEDICUS_REFERENCE_MANNOSE_TYPE_O_GLYCAN_BIOSYNTHESIS_FKTN_TO_LARGE	KEGG_MEDICUS_REFERENCE_MANNOSE_TYPE_O_GLYCAN...(11083)	6	6	1	2	918	20049	0.0277792	0.608033
adipose	transcript-rna-seq	8	C2	KEGG_MEDICUS	KEGG_MEDICUS_REFERENCE_REGULATION_OF_GF_RTK_RAS_ERK_SIGNALING_SPRED_AND_NF1	KEGG_MEDICUS_REFERENCE_REGULATION_OF_GF_RTK_RAS...(11157)	6	6	1	2	918	20049	0.0277792	0.608033
adipose	transcript-rna-seq	8	C2	KEGG_MEDICUS	KEGG_MEDICUS_VARIANT_MUTATION_ACTIVATED_ITPR1_TO_MGLUR1_TRPC3_SIGNALING_PATHWAY	KEGG_MEDICUS_VARIANT_MUTATION_ACTIVATED_ITPR1_TO...(11281)	6	7	0.857	2	918	20049	0.0277792	0.608033
adipose	transcript-rna-seq	8	C2	KEGG_MEDICUS	KEGG_MEDICUS_REFERENCE_WNT_SIGNALING_PATHWAY	KEGG_MEDICUS_REFERENCE_WNT_SIGNALING_PATHWAY	38	46	0.826	5	918	20049	0.0285745	0.612591
adipose	transcript-rna-seq	8	C2	KEGG_MEDICUS	KEGG_MEDICUS_PATHOGEN_KSHV_LANA_TO_WNT_SIGNALING_PATHWAY	KEGG_MEDICUS_PATHOGEN_KSHV_LANA_TO_WNT_SIGNALING_PATHWAY	7	7	1	2	918	20049	0.0377248	0.707051
adipose	transcript-rna-seq	8	C2	KEGG_MEDICUS	KEGG_MEDICUS_VARIANT_FZD7_OVEREXPRESSION_TO_WNT_SIGNALING_PATHWAY	KEGG_MEDICUS_VARIANT_FZD7_OVEREXPRESSION_TO_WNT...(11262)	29	37	0.784	4	918	20049	0.0417433	0.742366
adipose	transcript-rna-seq	8	C2	KEGG_MEDICUS	KEGG_MEDICUS_REFERENCE_ANGII_AT1R_NOX2_SIGNALING_PATHWAY	KEGG_MEDICUS_REFERENCE_ANGII_AT1R_NOX2_SIGNALING_PATHWAY	8	8	1	2	918	20049	0.0487976	0.783264
adipose	transcript-rna-seq	8	C2	KEGG_MEDICUS	KEGG_MEDICUS_VARIANT_MUTATION_ACTIVATED_GRM1_TO_MGLUR1_TRPC3_SIGNALING_PATHWAY	KEGG_MEDICUS_VARIANT_MUTATION_ACTIVATED_GRM1_TO...(11280)	8	9	0.889	2	918	20049	0.0487976	0.783264
adipose	transcript-rna-seq	8	C2	PID	PID_AP1_PATHWAY	PID_AP1_PATHWAY	60	70	0.857	10	918	20049	0.00036228	0.102319
adipose	transcript-rna-seq	8	C2	PID	PID_TELOMERASE_PATHWAY	PID_TELOMERASE_PATHWAY	62	67	0.925	10	918	20049	0.00047573	0.113534
adipose	transcript-rna-seq	8	C2	PID	PID_P53_DOWNSTREAM_PATHWAY	PID_P53_DOWNSTREAM_PATHWAY	127	137	0.927	14	918	20049	0.00204699	0.200221
adipose	transcript-rna-seq	8	C2	PID	PID_ATF2_PATHWAY	PID_ATF2_PATHWAY	52	59	0.881	8	918	20049	0.00235419	0.216724
adipose	transcript-rna-seq	8	C2	PID	PID_TGFBR_PATHWAY	PID_TGFBR_PATHWAY	53	54	0.981	8	918	20049	0.0026636	0.231397
adipose	transcript-rna-seq	8	C2	PID	PID_ARF6_TRAFFICKING_PATHWAY	PID_ARF6_TRAFFICKING_PATHWAY	47	49	0.959	7	918	20049	0.00523378	0.309089
adipose	transcript-rna-seq	8	C2	PID	PID_ANGIOPOIETIN_RECEPTOR_PATHWAY	PID_ANGIOPOIETIN_RECEPTOR_PATHWAY	48	49	0.98	7	918	20049	0.00589063	0.33523
adipose	transcript-rna-seq	8	C2	PID	PID_BETA_CATENIN_NUC_PATHWAY	PID_BETA_CATENIN_NUC_PATHWAY	67	80	0.838	8	918	20049	0.0112071	0.468626
adipose	transcript-rna-seq	8	C2	PID	PID_PS1_PATHWAY	PID_PS1_PATHWAY	42	46	0.913	6	918	20049	0.0116227	0.468626
adipose	transcript-rna-seq	8	C2	PID	PID_IL6_7_PATHWAY	PID_IL6_7_PATHWAY	44	47	0.936	6	918	20049	0.0144837	0.492501
adipose	transcript-rna-seq	8	C2	PID	PID_LKB1_PATHWAY	PID_LKB1_PATHWAY	46	47	0.979	6	918	20049	0.0178008	0.511159
adipose	transcript-rna-seq	8	C2	PID	PID_ARF6_PATHWAY	PID_ARF6_PATHWAY	34	35	0.971	5	918	20049	0.0183836	0.513757
adipose	transcript-rna-seq	8	C2	PID	PID_ERB_GENOMIC_PATHWAY	PID_ERB_GENOMIC_PATHWAY	13	15	0.867	3	918	20049	0.0193921	0.523252
adipose	transcript-rna-seq	8	C2	PID	PID_MET_PATHWAY	PID_MET_PATHWAY	76	79	0.962	8	918	20049	0.0226904	0.561429
adipose	transcript-rna-seq	8	C2	PID	PID_BMP_PATHWAY	PID_BMP_PATHWAY	36	42	0.857	5	918	20049	0.0231175	0.561429
adipose	transcript-rna-seq	8	C2	PID	PID_ECADHERIN_STABILIZATION_PATHWAY	PID_ECADHERIN_STABILIZATION_PATHWAY	36	41	0.878	5	918	20049	0.0231175	0.561429
adipose	transcript-rna-seq	8	C2	PID	PID_CIRCADIAN_PATHWAY	PID_CIRCADIAN_PATHWAY	14	16	0.875	3	918	20049	0.0238563	0.561429
adipose	transcript-rna-seq	8	C2	PID	PID_NFAT_TFPATHWAY	PID_NFAT_TFPATHWAY	38	45	0.844	5	918	20049	0.0285745	0.612591
adipose	transcript-rna-seq	8	C2	PID	PID_BETA_CATENIN_DEG_PATHWAY	PID_BETA_CATENIN_DEG_PATHWAY	17	18	0.944	3	918	20049	0.0402689	0.728565
adipose	transcript-rna-seq	8	C2	REACTOME	REACTOME_MRNA_SPLICING	REACTOME_MRNA_SPLICING	211	212	0.995	30	918	20049	3.48e-08	0.00010903
adipose	transcript-rna-seq	8	C2	REACTOME	REACTOME_PROCESSING_OF_CAPPED_INTRON_CONTAINING_PRE_MRNA	REACTOME_PROCESSING_OF_CAPPED_INTRON_CONTAINING_PRE_MRNA	279	283	0.986	33	918	20049	6.14e-07	0.00064075
adipose	transcript-rna-seq	8	C2	REACTOME	REACTOME_RNA_POLYMERASE_II_TRANSCRIPTION	REACTOME_RNA_POLYMERASE_II_TRANSCRIPTION	1245	1391	0.895	86	918	20049	8.47e-05	0.0400266
adipose	transcript-rna-seq	8	C2	REACTOME	REACTOME_POST_TRANSLATIONAL_PROTEIN_MODIFICATION	REACTOME_POST_TRANSLATIONAL_PROTEIN_MODIFICATION	1265	1463	0.865	87	918	20049	8.95e-05	0.0400266
adipose	transcript-rna-seq	8	C2	REACTOME	REACTOME_SUMOYLATION	REACTOME_SUMOYLATION	175	189	0.926	20	918	20049	0.00015625	0.0611344
adipose	transcript-rna-seq	8	C2	REACTOME	REACTOME_DISEASES_OF_SIGNAL_TRANSDUCTION_BY_GROWTH_FACTOR_RECEPTORS_AND_SECOND_MESSENGERS	REACTOME_DISEASES_OF_SIGNAL_TRANSDUCTION_BY_GROWTH...(12490)	401	432	0.928	35	918	20049	0.00020848	0.0725038
adipose	transcript-rna-seq	8	C2	REACTOME	REACTOME_TRANSCRIPTIONAL_ACTIVITY_OF_SMAD2_SMAD3_SMAD4_HETEROTRIMER	REACTOME_TRANSCRIPTIONAL_ACTIVITY_OF_SMAD2_SMAD3...(13717)	50	51	0.98	9	918	20049	0.00039228	0.102319
adipose	transcript-rna-seq	8	C2	REACTOME	REACTOME_RIPK1_MEDIATED_REGULATED_NECROSIS	REACTOME_RIPK1_MEDIATED_REGULATED_NECROSIS	32	32	1	7	918	20049	0.00050782	0.113534
adipose	transcript-rna-seq	8	C2	REACTOME	REACTOME_SIGNALING_BY_TGFB_FAMILY_MEMBERS	REACTOME_SIGNALING_BY_TGFB_FAMILY_MEMBERS	114	124	0.919	14	918	20049	0.0007135	0.126057
adipose	transcript-rna-seq	8	C2	REACTOME	REACTOME_SUMOYLATION_OF_TRANSCRIPTION_COFACTORS	REACTOME_SUMOYLATION_OF_TRANSCRIPTION_COFACTORS	44	44	1	8	918	20049	0.0007652	0.126057
adipose	transcript-rna-seq	8	C2	REACTOME	REACTOME_SIGNALING_BY_TGF_BETA_RECEPTOR_COMPLEX	REACTOME_SIGNALING_BY_TGF_BETA_RECEPTOR_COMPLEX	91	94	0.968	12	918	20049	0.00089167	0.139547
adipose	transcript-rna-seq	8	C2	REACTOME	REACTOME_SMAD2_SMAD3_SMAD4_HETEROTRIMER_REGULATES_TRANSCRIPTION	REACTOME_SMAD2_SMAD3_SMAD4_HETEROTRIMER_REGULATES_TRANSCRIPTION	36	36	1	7	918	20049	0.00107391	0.152788
adipose	transcript-rna-seq	8	C2	REACTOME	REACTOME_CLASS_I_MHC_MEDIATED_ANTIGEN_PROCESSING_PRESENTATION	REACTOME_CLASS_I_MHC_MEDIATED_ANTIGEN_PROCESSING_PRESENTATION	360	381	0.945	30	918	20049	0.00120793	0.164383
adipose	transcript-rna-seq	8	C2	REACTOME	REACTOME_MEMBRANE_TRAFFICKING	REACTOME_MEMBRANE_TRAFFICKING	579	629	0.921	43	918	20049	0.00130396	0.170058
adipose	transcript-rna-seq	8	C2	REACTOME	REACTOME_DEUBIQUITINATION	REACTOME_DEUBIQUITINATION	239	299	0.799	22	918	20049	0.00151638	0.186121
adipose	transcript-rna-seq	8	C2	REACTOME	REACTOME_YAP1_AND_WWTR1_TAZ_STIMULATED_GENE_EXPRESSION	REACTOME_YAP1_AND_WWTR1_TAZ_STIMULATED_GENE_EXPRESSION	12	15	0.8	4	918	20049	0.00160881	0.186121
adipose	transcript-rna-seq	8	C2	REACTOME	REACTOME_ANTIGEN_PROCESSING_UBIQUITINATION_PROTEASOME_DEGRADATION	REACTOME_ANTIGEN_PROCESSING_UBIQUITINATION...(12219)	291	308	0.945	25	918	20049	0.00197632	0.200221
adipose	transcript-rna-seq	8	C2	REACTOME	REACTOME_CARDIAC_CONDUCTION	REACTOME_CARDIAC_CONDUCTION	100	130	0.769	12	918	20049	0.00204147	0.200221
adipose	transcript-rna-seq	8	C2	REACTOME	REACTOME_SUMOYLATION_OF_DNA_DAMAGE_RESPONSE_AND_REPAIR_PROTEINS	REACTOME_SUMOYLATION_OF_DNA_DAMAGE_RESPONSE_AND...(13588)	77	77	1	10	918	20049	0.00262079	0.231397
adipose	transcript-rna-seq	8	C2	REACTOME	REACTOME_GOLGI_ASSOCIATED_VESICLE_BIOGENESIS	REACTOME_GOLGI_ASSOCIATED_VESICLE_BIOGENESIS	54	56	0.964	8	918	20049	0.00300387	0.24108
adipose	transcript-rna-seq	8	C2	REACTOME	REACTOME_FOXO_MEDIATED_TRANSCRIPTION_OF_OXIDATIVE_STRESS_METABOLIC_AND_NEURONAL_GENES	REACTOME_FOXO_MEDIATED_TRANSCRIPTION_OF_OXIDATIVE...(12641)	23	30	0.767	5	918	20049	0.00336252	0.256699
adipose	transcript-rna-seq	8	C2	REACTOME	REACTOME_NGF_STIMULATED_TRANSCRIPTION	REACTOME_NGF_STIMULATED_TRANSCRIPTION	34	39	0.872	6	918	20049	0.00405856	0.291325
adipose	transcript-rna-seq	8	C2	REACTOME	REACTOME_METABOLISM_OF_RNA	REACTOME_METABOLISM_OF_RNA	705	724	0.974	48	918	20049	0.00406476	0.291325
adipose	transcript-rna-seq	8	C2	REACTOME	REACTOME_TRANS_GOLGI_NETWORK_VESICLE_BUDDING	REACTOME_TRANS_GOLGI_NETWORK_VESICLE_BUDDING	69	72	0.958	9	918	20049	0.0040953	0.291325
adipose	transcript-rna-seq	8	C2	REACTOME	REACTOME_BINDING_OF_TCF_LEF_CTNNB1_TO_TARGET_GENE_PROMOTERS	REACTOME_BINDING_OF_TCF_LEF_CTNNB1_TO_TARGET_GENE_PROMOTERS	8	8	1	3	918	20049	0.00450612	0.296529
adipose	transcript-rna-seq	8	C2	REACTOME	REACTOME_RUNX3_REGULATES_WNT_SIGNALING	REACTOME_RUNX3_REGULATES_WNT_SIGNALING	8	8	1	3	918	20049	0.00450612	0.296529
adipose	transcript-rna-seq	8	C2	REACTOME	REACTOME_RUNX3_REGULATES_YAP1_MEDIATED_TRANSCRIPTION	REACTOME_RUNX3_REGULATES_YAP1_MEDIATED_TRANSCRIPTION	8	8	1	3	918	20049	0.00450612	0.296529
adipose	transcript-rna-seq	8	C2	REACTOME	REACTOME_VESICLE_MEDIATED_TRANSPORT	REACTOME_VESICLE_MEDIATED_TRANSPORT	649	724	0.896	44	918	20049	0.00623021	0.34645
adipose	transcript-rna-seq	8	C2	REACTOME	REACTOME_ADRENOCEPTORS	REACTOME_ADRENOCEPTORS	9	9	1	3	918	20049	0.00653052	0.34645
adipose	transcript-rna-seq	8	C2	REACTOME	REACTOME_SUMOYLATION_OF_INTRACELLULAR_RECEPTORS	REACTOME_SUMOYLATION_OF_INTRACELLULAR_RECEPTORS	27	30	0.9	5	918	20049	0.00693536	0.361795
adipose	transcript-rna-seq	8	C2	REACTOME	REACTOME_TRANSCRIPTIONAL_REGULATION_BY_VENTX	REACTOME_TRANSCRIPTIONAL_REGULATION_BY_VENTX	39	41	0.951	6	918	20049	0.00811421	0.39073
adipose	transcript-rna-seq	8	C2	REACTOME	REACTOME_REGULATION_OF_COMMISSURAL_AXON_PATHFINDING_BY_SLIT_AND_ROBO	REACTOME_REGULATION_OF_COMMISSURAL_AXON...(13272)	10	10	1	3	918	20049	0.00901448	0.427262
adipose	transcript-rna-seq	8	C2	REACTOME	REACTOME_PROCESSIVE_SYNTHESIS_ON_THE_C_STRAND_OF_THE_TELOMERE	REACTOME_PROCESSIVE_SYNTHESIS_ON_THE_C_STRAND_OF_THE_TELOMERE	19	19	1	4	918	20049	0.00975767	0.44914
adipose	transcript-rna-seq	8	C2	REACTOME	REACTOME_RNA_POLYMERASE_III_TRANSCRIPTION	REACTOME_RNA_POLYMERASE_III_TRANSCRIPTION	41	41	1	6	918	20049	0.0103531	0.468626
adipose	transcript-rna-seq	8	C2	REACTOME	REACTOME_DOWNREGULATION_OF_SMAD2_3_SMAD4_TRANSCRIPTIONAL_ACTIVITY	REACTOME_DOWNREGULATION_OF_SMAD2_3_SMAD4...(12513)	30	31	0.968	5	918	20049	0.0109359	0.468626
adipose	transcript-rna-seq	8	C2	REACTOME	REACTOME_SIGNALING_BY_WNT_IN_CANCER	REACTOME_SIGNALING_BY_WNT_IN_CANCER	30	34	0.882	5	918	20049	0.0109359	0.468626
adipose	transcript-rna-seq	8	C2	REACTOME	REACTOME_CA2_PATHWAY	REACTOME_CA2_PATHWAY	54	62	0.871	7	918	20049	0.011194	0.468626
adipose	transcript-rna-seq	8	C2	REACTOME	REACTOME_CIRCADIAN_CLOCK	REACTOME_CIRCADIAN_CLOCK	67	70	0.957	8	918	20049	0.0112071	0.468626
adipose	transcript-rna-seq	8	C2	REACTOME	REACTOME_REGULATED_PROTEOLYSIS_OF_P75NTR	REACTOME_REGULATED_PROTEOLYSIS_OF_P75NTR	11	11	1	3	918	20049	0.0119777	0.468626
adipose	transcript-rna-seq	8	C2	REACTOME	REACTOME_TP53_REGULATES_TRANSCRIPTION_OF_DEATH_RECEPTORS_AND_LIGANDS	REACTOME_TP53_REGULATES_TRANSCRIPTION_OF_DEATH...(13700)	11	12	0.917	3	918	20049	0.0119777	0.468626
adipose	transcript-rna-seq	8	C2	REACTOME	REACTOME_TRANSCRIPTIONAL_REGULATION_BY_RUNX3	REACTOME_TRANSCRIPTIONAL_REGULATION_BY_RUNX3	96	96	1	10	918	20049	0.0124321	0.473605
adipose	transcript-rna-seq	8	C2	REACTOME	REACTOME_CARGO_CONCENTRATION_IN_THE_ER	REACTOME_CARGO_CONCENTRATION_IN_THE_ER	31	33	0.939	5	918	20049	0.0125588	0.473605
adipose	transcript-rna-seq	8	C2	REACTOME	REACTOME_NUCLEAR_EVENTS_KINASE_AND_TRANSCRIPTION_FACTOR_ACTIVATION	REACTOME_NUCLEAR_EVENTS_KINASE_AND_TRANSCRIPTION...(13069)	56	61	0.918	7	918	20049	0.0135552	0.492501
adipose	transcript-rna-seq	8	C2	REACTOME	REACTOME_RHO_GTPASE_CYCLE	REACTOME_RHO_GTPASE_CYCLE	428	450	0.951	30	918	20049	0.0140748	0.492501
adipose	transcript-rna-seq	8	C2	REACTOME	REACTOME_GLOBAL_GENOME_NUCLEOTIDE_EXCISION_REPAIR_GG_NER	REACTOME_GLOBAL_GENOME_NUCLEOTIDE_EXCISION_REPAIR_GG_NER	84	84	1	9	918	20049	0.0145405	0.492501
adipose	transcript-rna-seq	8	C2	REACTOME	REACTOME_REGULATED_NECROSIS	REACTOME_REGULATED_NECROSIS	57	59	0.966	7	918	20049	0.0148607	0.492501
adipose	transcript-rna-seq	8	C2	REACTOME	REACTOME_ACTIVATION_OF_RAC1	REACTOME_ACTIVATION_OF_RAC1	12	13	0.923	3	918	20049	0.0154339	0.492501
adipose	transcript-rna-seq	8	C2	REACTOME	REACTOME_ION_HOMEOSTASIS	REACTOME_ION_HOMEOSTASIS	45	54	0.833	6	918	20049	0.0160833	0.492501
adipose	transcript-rna-seq	8	C2	REACTOME	REACTOME_SIGNALING_BY_EGFR	REACTOME_SIGNALING_BY_EGFR	45	50	0.9	6	918	20049	0.0160833	0.492501
adipose	transcript-rna-seq	8	C2	REACTOME	REACTOME_FOXO_MEDIATED_TRANSCRIPTION	REACTOME_FOXO_MEDIATED_TRANSCRIPTION	58	66	0.879	7	918	20049	0.0162533	0.492501
adipose	transcript-rna-seq	8	C2	REACTOME	REACTOME_SIGNALING_BY_NOTCH1_PEST_DOMAIN_MUTANTS_IN_CANCER	REACTOME_SIGNALING_BY_NOTCH1_PEST_DOMAIN_MUTANTS_IN_CANCER	58	58	1	7	918	20049	0.0162533	0.492501
adipose	transcript-rna-seq	8	C2	REACTOME	REACTOME_RAF_INDEPENDENT_MAPK1_3_ACTIVATION	REACTOME_RAF_INDEPENDENT_MAPK1_3_ACTIVATION	22	23	0.957	4	918	20049	0.0165216	0.492501
adipose	transcript-rna-seq	8	C2	REACTOME	REACTOME_CELLULAR_SENESCENCE	REACTOME_CELLULAR_SENESCENCE	146	197	0.741	13	918	20049	0.0167257	0.493881
adipose	transcript-rna-seq	8	C2	REACTOME	REACTOME_SIGNALING_BY_INTERLEUKINS	REACTOME_SIGNALING_BY_INTERLEUKINS	399	474	0.842	28	918	20049	0.0170122	0.497645
adipose	transcript-rna-seq	8	C2	REACTOME	REACTOME_UB_SPECIFIC_PROCESSING_PROTEASES	REACTOME_UB_SPECIFIC_PROCESSING_PROTEASES	163	221	0.738	14	918	20049	0.0177986	0.511159
adipose	transcript-rna-seq	8	C2	REACTOME	REACTOME_SIGNALING_BY_NOTCH1	REACTOME_SIGNALING_BY_NOTCH1	73	74	0.986	8	918	20049	0.0182096	0.513757
adipose	transcript-rna-seq	8	C2	REACTOME	REACTOME_TELOMERE_C_STRAND_LAGGING_STRAND_SYNTHESIS	REACTOME_TELOMERE_C_STRAND_LAGGING_STRAND_SYNTHESIS	34	34	1	5	918	20049	0.0183836	0.513757
adipose	transcript-rna-seq	8	C2	REACTOME	REACTOME_RHOBTB2_GTPASE_CYCLE	REACTOME_RHOBTB2_GTPASE_CYCLE	23	23	1	4	918	20049	0.0192919	0.523252
adipose	transcript-rna-seq	8	C2	REACTOME	REACTOME_RNA_POLYMERASE_III_TRANSCRIPTION_TERMINATION	REACTOME_RNA_POLYMERASE_III_TRANSCRIPTION_TERMINATION	23	23	1	4	918	20049	0.0192919	0.523252
adipose	transcript-rna-seq	8	C2	REACTOME	REACTOME_CHROMOSOME_MAINTENANCE	REACTOME_CHROMOSOME_MAINTENANCE	104	139	0.748	10	918	20049	0.0208228	0.557054
adipose	transcript-rna-seq	8	C2	REACTOME	REACTOME_ESTROGEN_DEPENDENT_GENE_EXPRESSION	REACTOME_ESTROGEN_DEPENDENT_GENE_EXPRESSION	105	149	0.705	10	918	20049	0.022106	0.561429
adipose	transcript-rna-seq	8	C2	REACTOME	REACTOME_SUMOYLATION_OF_CHROMATIN_ORGANIZATION_PROTEINS	REACTOME_SUMOYLATION_OF_CHROMATIN_ORGANIZATION_PROTEINS	62	71	0.873	7	918	20049	0.0227494	0.561429
adipose	transcript-rna-seq	8	C2	REACTOME	REACTOME_RUNX1_INTERACTS_WITH_CO_FACTORS_WHOSE_PRECISE_EFFECT_ON_RUNX1_TARGETS_IS_NOT_KNOWN	REACTOME_RUNX1_INTERACTS_WITH_CO_FACTORS_WHOSE...(13406)	36	37	0.973	5	918	20049	0.0231175	0.561429
adipose	transcript-rna-seq	8	C2	REACTOME	REACTOME_TRANSCRIPTIONAL_REGULATION_BY_RUNX1	REACTOME_TRANSCRIPTIONAL_REGULATION_BY_RUNX1	185	237	0.781	15	918	20049	0.0232024	0.561429
adipose	transcript-rna-seq	8	C2	REACTOME	REACTOME_INTERLEUKIN_4_AND_INTERLEUKIN_13_SIGNALING	REACTOME_INTERLEUKIN_4_AND_INTERLEUKIN_13_SIGNALING	91	111	0.82	9	918	20049	0.0234016	0.561429
adipose	transcript-rna-seq	8	C2	REACTOME	REACTOME_EXTENSION_OF_TELOMERES	REACTOME_EXTENSION_OF_TELOMERES	49	51	0.961	6	918	20049	0.0236966	0.561429
adipose	transcript-rna-seq	8	C2	REACTOME	REACTOME_INTERLEUKIN_15_SIGNALING	REACTOME_INTERLEUKIN_15_SIGNALING	14	14	1	3	918	20049	0.0238563	0.561429
adipose	transcript-rna-seq	8	C2	REACTOME	REACTOME_O_GLYCOSYLATION_OF_TSR_DOMAIN_CONTAINING_PROTEINS	REACTOME_O_GLYCOSYLATION_OF_TSR_DOMAIN_CONTAINING_PROTEINS	37	39	0.949	5	918	20049	0.0257537	0.588387
adipose	transcript-rna-seq	8	C2	REACTOME	REACTOME_SIGNALING_BY_RECEPTOR_TYROSINE_KINASES	REACTOME_SIGNALING_BY_RECEPTOR_TYROSINE_KINASES	487	524	0.929	32	918	20049	0.0262785	0.596026
adipose	transcript-rna-seq	8	C2	REACTOME	REACTOME_SIGNALING_BY_MAPK_MUTANTS	REACTOME_SIGNALING_BY_MAPK_MUTANTS	6	7	0.857	2	918	20049	0.0277792	0.608033
adipose	transcript-rna-seq	8	C2	REACTOME	REACTOME_MRNA_DECAY_BY_5_TO_3_EXORIBONUCLEASE	REACTOME_MRNA_DECAY_BY_5_TO_3_EXORIBONUCLEASE	15	15	1	3	918	20049	0.0288266	0.613321
adipose	transcript-rna-seq	8	C2	REACTOME	REACTOME_EGFR_DOWNREGULATION	REACTOME_EGFR_DOWNREGULATION	26	31	0.839	4	918	20049	0.0292451	0.613321
adipose	transcript-rna-seq	8	C2	REACTOME	REACTOME_POLYMERASE_SWITCHING_ON_THE_C_STRAND_OF_THE_TELOMERE	REACTOME_POLYMERASE_SWITCHING_ON_THE_C_STRAND_OF_THE_TELOMERE	26	26	1	4	918	20049	0.0292451	0.613321
adipose	transcript-rna-seq	8	C2	REACTOME	REACTOME_NUCLEOTIDE_EXCISION_REPAIR	REACTOME_NUCLEOTIDE_EXCISION_REPAIR	110	110	1	10	918	20049	0.0293924	0.613321
adipose	transcript-rna-seq	8	C2	REACTOME	REACTOME_TELOMERE_MAINTENANCE	REACTOME_TELOMERE_MAINTENANCE	80	112	0.714	8	918	20049	0.0298004	0.617717
adipose	transcript-rna-seq	8	C2	REACTOME	REACTOME_COPII_MEDIATED_VESICLE_TRANSPORT	REACTOME_COPII_MEDIATED_VESICLE_TRANSPORT	66	68	0.971	7	918	20049	0.0308468	0.631048
adipose	transcript-rna-seq	8	C2	REACTOME	REACTOME_DEACTIVATION_OF_THE_BETA_CATENIN_TRANSACTIVATING_COMPLEX	REACTOME_DEACTIVATION_OF_THE_BETA_CATENIN...(12429)	39	42	0.929	5	918	20049	0.0315834	0.641922
adipose	transcript-rna-seq	8	C2	REACTOME	REACTOME_ER_TO_GOLGI_ANTEROGRADE_TRANSPORT	REACTOME_ER_TO_GOLGI_ANTEROGRADE_TRANSPORT	145	155	0.935	12	918	20049	0.034513	0.670966
adipose	transcript-rna-seq	8	C2	REACTOME	REACTOME_PHASE_3_RAPID_REPOLARISATION	REACTOME_PHASE_3_RAPID_REPOLARISATION	7	9	0.778	2	918	20049	0.0377248	0.707051
adipose	transcript-rna-seq	8	C2	REACTOME	REACTOME_RAS_SIGNALING_DOWNSTREAM_OF_NF1_LOSS_OF_FUNCTION_VARIANTS	REACTOME_RAS_SIGNALING_DOWNSTREAM_OF_NF1_LOSS_OF...(13248)	7	7	1	2	918	20049	0.0377248	0.707051
adipose	transcript-rna-seq	8	C2	REACTOME	REACTOME_SYNTHESIS_OF_KETONE_BODIES	REACTOME_SYNTHESIS_OF_KETONE_BODIES	7	8	0.875	2	918	20049	0.0377248	0.707051
adipose	transcript-rna-seq	8	C2	REACTOME	REACTOME_G2_M_DNA_DAMAGE_CHECKPOINT	REACTOME_G2_M_DNA_DAMAGE_CHECKPOINT	69	94	0.734	7	918	20049	0.0380542	0.707051
adipose	transcript-rna-seq	8	C2	REACTOME	REACTOME_DUAL_INCISION_IN_GG_NER	REACTOME_DUAL_INCISION_IN_GG_NER	41	41	1	5	918	20049	0.0381762	0.707051
adipose	transcript-rna-seq	8	C2	REACTOME	REACTOME_CLATHRIN_MEDIATED_ENDOCYTOSIS	REACTOME_CLATHRIN_MEDIATED_ENDOCYTOSIS	132	145	0.91	11	918	20049	0.0400447	0.728565
adipose	transcript-rna-seq	8	C2	REACTOME	REACTOME_TRANSLESION_SYNTHESIS_BY_POLK	REACTOME_TRANSLESION_SYNTHESIS_BY_POLK	17	17	1	3	918	20049	0.0402689	0.728565
adipose	transcript-rna-seq	8	C2	REACTOME	REACTOME_ANTIGEN_PRESENTATION_FOLDING_ASSEMBLY_AND_PEPTIDE_LOADING_OF_CLASS_I_MHC	REACTOME_ANTIGEN_PRESENTATION_FOLDING_ASSEMBLY_AND...(12217)	29	29	1	4	918	20049	0.0417433	0.742366
adipose	transcript-rna-seq	8	C2	REACTOME	REACTOME_FORMATION_OF_RNA_POL_II_ELONGATION_COMPLEX	REACTOME_FORMATION_OF_RNA_POL_II_ELONGATION_COMPLEX	56	58	0.966	6	918	20049	0.0421743	0.745794
adipose	transcript-rna-seq	8	C2	REACTOME	REACTOME_RHOQ_GTPASE_CYCLE	REACTOME_RHOQ_GTPASE_CYCLE	57	59	0.966	6	918	20049	0.0453876	0.783264
adipose	transcript-rna-seq	8	C2	REACTOME	REACTOME_FORMATION_OF_INCISION_COMPLEX_IN_GG_NER	REACTOME_FORMATION_OF_INCISION_COMPLEX_IN_GG_NER	43	43	1	5	918	20049	0.0455496	0.783264
adipose	transcript-rna-seq	8	C2	REACTOME	REACTOME_ACTIVATED_NOTCH1_TRANSMITS_SIGNAL_TO_THE_NUCLEUS	REACTOME_ACTIVATED_NOTCH1_TRANSMITS_SIGNAL_TO_THE_NUCLEUS	30	31	0.968	4	918	20049	0.0464829	0.783264
adipose	transcript-rna-seq	8	C2	REACTOME	REACTOME_SUMOYLATION_OF_TRANSCRIPTION_FACTORS	REACTOME_SUMOYLATION_OF_TRANSCRIPTION_FACTORS	18	20	0.9	3	918	20049	0.0467251	0.783264
adipose	transcript-rna-seq	8	C2	REACTOME	REACTOME_PTEN_REGULATION	REACTOME_PTEN_REGULATION	136	139	0.978	11	918	20049	0.0479572	0.783264
adipose	transcript-rna-seq	8	C2	REACTOME	REACTOME_ACTIVATED_NTRK2_SIGNALS_THROUGH_RAS	REACTOME_ACTIVATED_NTRK2_SIGNALS_THROUGH_RAS	8	9	0.889	2	918	20049	0.0487976	0.783264
adipose	transcript-rna-seq	8	C2	REACTOME	REACTOME_KETONE_BODY_METABOLISM	REACTOME_KETONE_BODY_METABOLISM	8	10	0.8	2	918	20049	0.0487976	0.783264
adipose	transcript-rna-seq	8	C2	REACTOME	REACTOME_REGULATION_OF_NFE2L2_GENE_EXPRESSION	REACTOME_REGULATION_OF_NFE2L2_GENE_EXPRESSION	8	8	1	2	918	20049	0.0487976	0.783264
adipose	transcript-rna-seq	8	C2	REACTOME	REACTOME_ROLE_OF_SECOND_MESSENGERS_IN_NETRIN_1_SIGNALING	REACTOME_ROLE_OF_SECOND_MESSENGERS_IN_NETRIN_1_SIGNALING	8	10	0.8	2	918	20049	0.0487976	0.783264
adipose	transcript-rna-seq	8	C2	REACTOME	REACTOME_TRAIL_SIGNALING	REACTOME_TRAIL_SIGNALING	8	8	1	2	918	20049	0.0487976	0.783264
adipose	transcript-rna-seq	8	C2	WP	WP_TGF_BETA_SIGNALING_PATHWAY	WP_TGF_BETA_SIGNALING_PATHWAY	128	132	0.97	21	918	20049	3.51e-07	0.0005495
adipose	transcript-rna-seq	8	C2	WP	WP_VEGFA_VEGFR2_SIGNALING	WP_VEGFA_VEGFR2_SIGNALING	420	431	0.974	40	918	20049	1.05e-05	0.00820375
adipose	transcript-rna-seq	8	C2	WP	WP_CIRCADIAN_RHYTHM_GENES	WP_CIRCADIAN_RHYTHM_GENES	165	201	0.821	21	918	20049	2.2e-05	0.0137697
adipose	transcript-rna-seq	8	C2	WP	WP_GLUCOCORTICOID_RECEPTOR_PATHWAY	WP_GLUCOCORTICOID_RECEPTOR_PATHWAY	58	70	0.829	10	918	20049	0.00027231	0.0852344
adipose	transcript-rna-seq	8	C2	WP	WP_ECTODERM_DIFFERENTIATION	WP_ECTODERM_DIFFERENTIATION	125	142	0.88	15	918	20049	0.00059835	0.117052
adipose	transcript-rna-seq	8	C2	WP	WP_MRNA_PROCESSING	WP_MRNA_PROCESSING	125	126	0.992	15	918	20049	0.00059835	0.117052
adipose	transcript-rna-seq	8	C2	WP	WP_ADIPOGENESIS	WP_ADIPOGENESIS	118	131	0.901	14	918	20049	0.00100629	0.149985
adipose	transcript-rna-seq	8	C2	WP	WP_HIPPO_SIGNALING_REGULATION_PATHWAYS	WP_HIPPO_SIGNALING_REGULATION_PATHWAYS	85	98	0.867	11	918	20049	0.00168265	0.186121
adipose	transcript-rna-seq	8	C2	WP	WP_OLIGODENDROCYTE_SPECIFICATION_AND_DIFFERENTIATION_LEADING_TO_MYELIN_COMPONENTS_FOR_CNS	WP_OLIGODENDROCYTE_SPECIFICATION_AND...(14538)	21	30	0.7	5	918	20049	0.00219378	0.208077
adipose	transcript-rna-seq	8	C2	WP	WP_MECHANOREGULATION_AND_PATHOLOGY_OF_YAP_TAZ_VIA_HIPPO_AND_NON_HIPPO_MECHANISMS	WP_MECHANOREGULATION_AND_PATHOLOGY_OF_YAP_TAZ_VIA...(14423)	42	47	0.894	7	918	20049	0.00273536	0.231397
adipose	transcript-rna-seq	8	C2	WP	WP_GROWTH_FACTORS_AND_HORMONES_IN_BETA_CELL_PROLIFERATION	WP_GROWTH_FACTORS_AND_HORMONES_IN_BETA_CELL_PROLIFERATION	23	26	0.885	5	918	20049	0.00336252	0.256699
adipose	transcript-rna-seq	8	C2	WP	WP_ANDROGEN_RECEPTOR_SIGNALING_PATHWAY	WP_ANDROGEN_RECEPTOR_SIGNALING_PATHWAY	83	87	0.954	10	918	20049	0.00454741	0.296529
adipose	transcript-rna-seq	8	C2	WP	WP_HYPOTHESIZED_PATHWAYS_IN_PATHOGENESIS_OF_CARDIOVASCULAR_DISEASE	WP_HYPOTHESIZED_PATHWAYS_IN_PATHOGENESIS_OF...(14324)	25	25	1	5	918	20049	0.0049222	0.307577
adipose	transcript-rna-seq	8	C2	WP	WP_MAPK_PATHWAY_IN_CONGENITAL_THYROID_CANCER	WP_MAPK_PATHWAY_IN_CONGENITAL_THYROID_CANCER	16	16	1	4	918	20049	0.00510991	0.307577
adipose	transcript-rna-seq	8	C2	WP	WP_REGULATION_OF_WNT_B_CATENIN_SIGNALING_BY_SMALL_MOLECULE_COMPOUNDS	WP_REGULATION_OF_WNT_B_CATENIN_SIGNALING_BY_SMALL...(14631)	16	17	0.941	4	918	20049	0.00510991	0.307577
adipose	transcript-rna-seq	8	C2	WP	WP_GDNF_RET_SIGNALING_AXIS	WP_GDNF_RET_SIGNALING_AXIS	17	23	0.739	4	918	20049	0.00644314	0.34645
adipose	transcript-rna-seq	8	C2	WP	WP_PLEURAL_MESOTHELIOMA	WP_PLEURAL_MESOTHELIOMA	390	438	0.89	29	918	20049	0.00732189	0.375697
adipose	transcript-rna-seq	8	C2	WP	WP_NUCLEAR_RECEPTORS_META_PATHWAY	WP_NUCLEAR_RECEPTORS_META_PATHWAY	241	314	0.768	20	918	20049	0.00770054	0.388753
adipose	transcript-rna-seq	8	C2	WP	WP_TRANSCRIPTION_CO_FACTORS_SKI_AND_SKIL_PROTEIN_PARTNERS	WP_TRANSCRIPTION_CO_FACTORS_SKI_AND_SKIL_PROTEIN_PARTNERS	18	18	1	4	918	20049	0.0079882	0.390673
adipose	transcript-rna-seq	8	C2	WP	WP_APOPTOSIS_RELATED_NETWORK_DUE_TO_ALTERED_NOTCH3_IN_OVARIAN_CANCER	WP_APOPTOSIS_RELATED_NETWORK_DUE_TO_ALTERED_NOTCH3...(14049)	52	53	0.981	7	918	20049	0.00914587	0.427262
adipose	transcript-rna-seq	8	C2	WP	WP_GASTRIN_SIGNALING_PATHWAY	WP_GASTRIN_SIGNALING_PATHWAY	109	115	0.948	11	918	20049	0.0112892	0.468626
adipose	transcript-rna-seq	8	C2	WP	WP_P53_TRANSCRIPTIONAL_GENE_NETWORK	WP_P53_TRANSCRIPTIONAL_GENE_NETWORK	81	96	0.844	9	918	20049	0.0116221	0.468626
adipose	transcript-rna-seq	8	C2	WP	WP_CELL_TYPE_DEPENDENT_SELECTIVITY_OF_CCK2R_SIGNALING	WP_CELL_TYPE_DEPENDENT_SELECTIVITY_OF_CCK2R_SIGNALING	11	13	0.846	3	918	20049	0.0119777	0.468626
adipose	transcript-rna-seq	8	C2	WP	WP_LNCRNA_IN_CANONICAL_WNT_SIGNALING_AND_COLORECTAL_CANCER	WP_LNCRNA_IN_CANONICAL_WNT_SIGNALING_AND...(14401)	82	97	0.845	9	918	20049	0.0125413	0.473605
adipose	transcript-rna-seq	8	C2	WP	WP_ENDOCHONDRAL_OSSIFICATION	WP_ENDOCHONDRAL_OSSIFICATION	56	63	0.889	7	918	20049	0.0135552	0.492501
adipose	transcript-rna-seq	8	C2	WP	WP_ENDOCHONDRAL_OSSIFICATION_WITH_SKELETAL_DYSPLASIAS	WP_ENDOCHONDRAL_OSSIFICATION_WITH_SKELETAL_DYSPLASIAS	56	63	0.889	7	918	20049	0.0135552	0.492501
adipose	transcript-rna-seq	8	C2	WP	WP_BMP2_WNT4_FOXO1_PATHWAY_IN_PRIMARY_ENDOMETRIAL_STROMAL_CELL_DIFFERENTIATION	WP_BMP2_WNT4_FOXO1_PATHWAY_IN_PRIMARY_ENDOMETRIAL...(14077)	12	13	0.923	3	918	20049	0.0154339	0.492501
adipose	transcript-rna-seq	8	C2	WP	WP_TGF_SMAD_SIGNALING_PATHWAY	WP_TGF_SMAD_SIGNALING_PATHWAY	12	12	1	3	918	20049	0.0154339	0.492501
adipose	transcript-rna-seq	8	C2	WP	WP_ENDODERM_DIFFERENTIATION	WP_ENDODERM_DIFFERENTIATION	114	143	0.797	11	918	20049	0.0154391	0.492501
adipose	transcript-rna-seq	8	C2	WP	WP_CHROMOSOMAL_AND_MICROSATELLITE_INSTABILITY_IN_COLORECTAL_CANCER	WP_CHROMOSOMAL_AND_MICROSATELLITE_INSTABILITY_IN...(14116)	71	73	0.973	8	918	20049	0.0155992	0.492501
adipose	transcript-rna-seq	8	C2	WP	WP_HIPPO_YAP_SIGNALING	WP_HIPPO_YAP_SIGNALING	22	22	1	4	918	20049	0.0165216	0.492501
adipose	transcript-rna-seq	8	C2	WP	WP_HIPPO_MERLIN_SIGNALING_DYSREGULATION	WP_HIPPO_MERLIN_SIGNALING_DYSREGULATION	105	121	0.868	10	918	20049	0.022106	0.561429
adipose	transcript-rna-seq	8	C2	WP	WP_WNT_BETA_CATENIN_SIGNALING_PATHWAY_IN_LEUKEMIA	WP_WNT_BETA_CATENIN_SIGNALING_PATHWAY_IN_LEUKEMIA	24	26	0.923	4	918	20049	0.0223324	0.561429
adipose	transcript-rna-seq	8	C2	WP	WP_ARRHYTHMOGENIC_RIGHT_VENTRICULAR_CARDIOMYOPATHY	WP_ARRHYTHMOGENIC_RIGHT_VENTRICULAR_CARDIOMYOPATHY	62	74	0.838	7	918	20049	0.0227494	0.561429
adipose	transcript-rna-seq	8	C2	WP	WP_WNT_SIGNALING_PATHWAY_AND_PLURIPOTENCY	WP_WNT_SIGNALING_PATHWAY_AND_PLURIPOTENCY	91	101	0.901	9	918	20049	0.0234016	0.561429
adipose	transcript-rna-seq	8	C2	WP	WP_EGF_EGFR_SIGNALING_PATHWAY	WP_EGF_EGFR_SIGNALING_PATHWAY	153	159	0.962	13	918	20049	0.0236581	0.561429
adipose	transcript-rna-seq	8	C2	WP	WP_DISTURBED_PATHWAYS_IN_DUCHENNE_MUSCULAR_DYSTROPHY	WP_DISTURBED_PATHWAYS_IN_DUCHENNE_MUSCULAR_DYSTROPHY	63	74	0.851	7	918	20049	0.0246177	0.575026
adipose	transcript-rna-seq	8	C2	WP	WP_CARDIOMYOCYTE_SIGNALING_PATHWAYS_CONVERGING_ON_TITIN	WP_CARDIOMYOCYTE_SIGNALING_PATHWAYS_CONVERGING_ON_TITIN	25	33	0.758	4	918	20049	0.0256486	0.588387
adipose	transcript-rna-seq	8	C2	WP	WP_TGF_BETA_RECEPTOR_SIGNALING_IN_SKELETAL_DYSPLASIAS	WP_TGF_BETA_RECEPTOR_SIGNALING_IN_SKELETAL_DYSPLASIAS	51	59	0.864	6	918	20049	0.0282792	0.612591
adipose	transcript-rna-seq	8	C2	WP	WP_NOTCH_SIGNALING_PATHWAY	WP_NOTCH_SIGNALING_PATHWAY	52	54	0.963	6	918	20049	0.0307749	0.631048
adipose	transcript-rna-seq	8	C2	WP	WP_MELATONIN_METABOLISM_AND_EFFECTS	WP_MELATONIN_METABOLISM_AND_EFFECTS	27	35	0.771	4	918	20049	0.033125	0.668912
adipose	transcript-rna-seq	8	C2	WP	WP_APOPTOSIS	WP_APOPTOSIS	82	88	0.932	8	918	20049	0.0338738	0.670966
adipose	transcript-rna-seq	8	C2	WP	WP_CELL_CYCLE	WP_CELL_CYCLE	113	120	0.942	10	918	20049	0.0345027	0.670966
adipose	transcript-rna-seq	8	C2	WP	WP_FAS_LIGAND_PATHWAY_AND_STRESS_INDUCTION_OF_HEAT_SHOCK_PROTEINS	WP_FAS_LIGAND_PATHWAY_AND_STRESS_INDUCTION_OF_HEAT...(14227)	41	43	0.953	5	918	20049	0.0381762	0.707051
adipose	transcript-rna-seq	8	C2	WP	WP_RETINOBLASTOMA_GENE_IN_CANCER	WP_RETINOBLASTOMA_GENE_IN_CANCER	85	89	0.955	8	918	20049	0.0406661	0.731523
adipose	transcript-rna-seq	8	C2	WP	WP_ARYL_HYDROCARBON_RECEPTOR_PATHWAY_WP2586	WP_ARYL_HYDROCARBON_RECEPTOR_PATHWAY_WP2586	43	46	0.935	5	918	20049	0.0455496	0.783264
adipose	transcript-rna-seq	8	C2	WP	WP_INTEGRATED_CANCER_PATHWAY	WP_INTEGRATED_CANCER_PATHWAY	43	44	0.977	5	918	20049	0.0455496	0.783264
adipose	transcript-rna-seq	8	C2	WP	WP_TYPE_I_COLLAGEN_SYNTHESIS_IN_THE_CONTEXT_OF_OSTEOGENESIS_IMPERFECTA	WP_TYPE_I_COLLAGEN_SYNTHESIS_IN_THE_CONTEXT_OF...(14738)	30	33	0.909	4	918	20049	0.0464829	0.783264
adipose	transcript-rna-seq	8	C2	WP	WP_NUCLEOTIDE_EXCISION_REPAIR	WP_NUCLEOTIDE_EXCISION_REPAIR	44	44	1	5	918	20049	0.0495324	0.786986
adipose	transcript-rna-seq	8	C5	GOBP	GOBP_POSITIVE_REGULATION_OF_RNA_METABOLIC_PROCESS	GOBP_POSITIVE_REGULATION_OF_RNA_METABOLIC_PROCESS	1556	1898	0.82	123	918	20049	1.24e-09	1.06e-05
adipose	transcript-rna-seq	8	C5	GOBP	GOBP_CIRCULATORY_SYSTEM_DEVELOPMENT	GOBP_CIRCULATORY_SYSTEM_DEVELOPMENT	974	1224	0.796	85	918	20049	7.37e-09	3.13e-05
adipose	transcript-rna-seq	8	C5	GOBP	GOBP_TUBE_DEVELOPMENT	GOBP_TUBE_DEVELOPMENT	932	1169	0.797	80	918	20049	4.29e-08	8.1e-05
adipose	transcript-rna-seq	8	C5	GOBP	GOBP_VASCULATURE_DEVELOPMENT	GOBP_VASCULATURE_DEVELOPMENT	654	832	0.786	62	918	20049	4.77e-08	8.1e-05
adipose	transcript-rna-seq	8	C5	GOBP	GOBP_APOPTOTIC_PROCESS	GOBP_APOPTOTIC_PROCESS	1641	1965	0.835	121	918	20049	9.26e-08	9.92e-05
adipose	transcript-rna-seq	8	C5	GOBP	GOBP_REGULATION_OF_PROGRAMMED_CELL_DEATH	GOBP_REGULATION_OF_PROGRAMMED_CELL_DEATH	1280	1563	0.819	100	918	20049	9.33e-08	9.92e-05
adipose	transcript-rna-seq	8	C5	GOBP	GOBP_NEGATIVE_REGULATION_OF_NUCLEOBASE_CONTAINING_COMPOUND_METABOLIC_PROCESS	GOBP_NEGATIVE_REGULATION_OF_NUCLEOBASE_CONTAINING...(03552)	1314	1575	0.834	102	918	20049	9.38e-08	9.92e-05
adipose	transcript-rna-seq	8	C5	GOBP	GOBP_RNA_SPLICING	GOBP_RNA_SPLICING	419	475	0.882	45	918	20049	1.05e-07	9.92e-05
adipose	transcript-rna-seq	8	C5	GOBP	GOBP_RESPONSE_TO_ENDOGENOUS_STIMULUS	GOBP_RESPONSE_TO_ENDOGENOUS_STIMULUS	1415	1777	0.796	107	918	20049	1.65e-07	0.00012912
adipose	transcript-rna-seq	8	C5	GOBP	GOBP_TUBE_MORPHOGENESIS	GOBP_TUBE_MORPHOGENESIS	758	953	0.795	67	918	20049	1.95e-07	0.00013776
adipose	transcript-rna-seq	8	C5	GOBP	GOBP_MRNA_METABOLIC_PROCESS	GOBP_MRNA_METABOLIC_PROCESS	669	827	0.809	61	918	20049	2.41e-07	0.00015779
adipose	transcript-rna-seq	8	C5	GOBP	GOBP_POSITIVE_REGULATION_OF_TRANSCRIPTION_BY_RNA_POLYMERASE_II	GOBP_POSITIVE_REGULATION_OF_TRANSCRIPTION_BY_RNA_POLYMERASE_II	1031	1241	0.831	83	918	20049	3.7e-07	0.00022464
adipose	transcript-rna-seq	8	C5	GOBP	GOBP_CELL_CYCLE	GOBP_CELL_CYCLE	1581	1841	0.859	115	918	20049	4.04e-07	0.00022888
adipose	transcript-rna-seq	8	C5	GOBP	GOBP_MRNA_PROCESSING	GOBP_MRNA_PROCESSING	448	515	0.87	45	918	20049	7.04e-07	0.00037336
adipose	transcript-rna-seq	8	C5	GOBP	GOBP_NEGATIVE_REGULATION_OF_RNA_BIOSYNTHETIC_PROCESS	GOBP_NEGATIVE_REGULATION_OF_RNA_BIOSYNTHETIC_PROCESS	1116	1339	0.833	87	918	20049	7.47e-07	0.00037336
adipose	transcript-rna-seq	8	C5	GOBP	GOBP_REGULATION_OF_MRNA_METABOLIC_PROCESS	GOBP_REGULATION_OF_MRNA_METABOLIC_PROCESS	259	363	0.713	31	918	20049	1.04e-06	0.00043986
adipose	transcript-rna-seq	8	C5	GOBP	GOBP_REGULATION_OF_CELL_DIFFERENTIATION	GOBP_REGULATION_OF_CELL_DIFFERENTIATION	1286	1628	0.79	96	918	20049	1.33e-06	0.00051599
adipose	transcript-rna-seq	8	C5	GOBP	GOBP_RESPONSE_TO_GROWTH_FACTOR	GOBP_RESPONSE_TO_GROWTH_FACTOR	610	764	0.798	55	918	20049	1.35e-06	0.00051599
adipose	transcript-rna-seq	8	C5	GOBP	GOBP_ANATOMICAL_STRUCTURE_FORMATION_INVOLVED_IN_MORPHOGENESIS	GOBP_ANATOMICAL_STRUCTURE_FORMATION_INVOLVED_IN_MORPHOGENESIS	975	1259	0.774	77	918	20049	2.07e-06	0.00073081
adipose	transcript-rna-seq	8	C5	GOBP	GOBP_REGULATION_OF_CELLULAR_RESPONSE_TO_GROWTH_FACTOR_STIMULUS	GOBP_REGULATION_OF_CELLULAR_RESPONSE_TO_GROWTH...(05756)	268	358	0.749	31	918	20049	2.15e-06	0.00073081
adipose	transcript-rna-seq	8	C5	GOBP	GOBP_CELL_CYCLE_PROCESS	GOBP_CELL_CYCLE_PROCESS	1133	1323	0.856	86	918	20049	2.56e-06	0.00082749
adipose	transcript-rna-seq	8	C5	GOBP	GOBP_BLOOD_VESSEL_MORPHOGENESIS	GOBP_BLOOD_VESSEL_MORPHOGENESIS	546	709	0.77	50	918	20049	2.63e-06	0.00082749
adipose	transcript-rna-seq	8	C5	GOBP	GOBP_RNA_SPLICING_VIA_TRANSESTERIFICATION_REACTIONS	GOBP_RNA_SPLICING_VIA_TRANSESTERIFICATION_REACTIONS	285	333	0.856	32	918	20049	2.82e-06	0.00085468
adipose	transcript-rna-seq	8	C5	GOBP	GOBP_REGULATION_OF_CELL_CYCLE	GOBP_REGULATION_OF_CELL_CYCLE	968	1121	0.864	76	918	20049	3e-06	0.00087795
adipose	transcript-rna-seq	8	C5	GOBP	GOBP_POST_TRANSLATIONAL_PROTEIN_MODIFICATION	GOBP_POST_TRANSLATIONAL_PROTEIN_MODIFICATION	973	1095	0.889	76	918	20049	3.62e-06	0.00102441
adipose	transcript-rna-seq	8	C5	GOBP	GOBP_NEGATIVE_REGULATION_OF_SMALL_GTPASE_MEDIATED_SIGNAL_TRANSDUCTION	GOBP_NEGATIVE_REGULATION_OF_SMALL_GTPASE_MEDIATED...(03688)	54	55	0.982	12	918	20049	4.58e-06	0.00125451
adipose	transcript-rna-seq	8	C5	GOBP	GOBP_EPITHELIUM_DEVELOPMENT	GOBP_EPITHELIUM_DEVELOPMENT	932	1244	0.749	73	918	20049	5.14e-06	0.00134097
adipose	transcript-rna-seq	8	C5	GOBP	GOBP_REGULATION_OF_CELL_CYCLE_PROCESS	GOBP_REGULATION_OF_CELL_CYCLE_PROCESS	638	745	0.856	55	918	20049	5.21e-06	0.00134097
adipose	transcript-rna-seq	8	C5	GOBP	GOBP_REGULATION_OF_PROTEIN_MODIFICATION_PROCESS	GOBP_REGULATION_OF_PROTEIN_MODIFICATION_PROCESS	1125	1312	0.857	83	918	20049	1.12e-05	0.00273037
adipose	transcript-rna-seq	8	C5	GOBP	GOBP_REGULATION_OF_MRNA_PROCESSING	GOBP_REGULATION_OF_MRNA_PROCESSING	111	128	0.867	17	918	20049	1.17e-05	0.00275483
adipose	transcript-rna-seq	8	C5	GOBP	GOBP_PROTEIN_MODIFICATION_BY_SMALL_PROTEIN_CONJUGATION	GOBP_PROTEIN_MODIFICATION_BY_SMALL_PROTEIN_CONJUGATION	747	835	0.895	60	918	20049	1.73e-05	0.00386423
adipose	transcript-rna-seq	8	C5	GOBP	GOBP_REGULATION_OF_CELLULAR_RESPONSE_TO_TRANSFORMING_GROWTH_FACTOR_BETA_STIMULUS	GOBP_REGULATION_OF_CELLULAR_RESPONSE_TO...(05764)	127	164	0.774	18	918	20049	1.95e-05	0.00423954
adipose	transcript-rna-seq	8	C5	GOBP	GOBP_ANIMAL_ORGAN_MORPHOGENESIS	GOBP_ANIMAL_ORGAN_MORPHOGENESIS	818	1042	0.785	64	918	20049	2.05e-05	0.00436193
adipose	transcript-rna-seq	8	C5	GOBP	GOBP_NEGATIVE_REGULATION_OF_PROTEIN_METABOLIC_PROCESS	GOBP_NEGATIVE_REGULATION_OF_PROTEIN_METABOLIC_PROCESS	773	1009	0.766	61	918	20049	2.49e-05	0.0051686
adipose	transcript-rna-seq	8	C5	GOBP	GOBP_PROTEIN_DNA_COMPLEX_ORGANIZATION	GOBP_PROTEIN_DNA_COMPLEX_ORGANIZATION	744	879	0.846	59	918	20049	2.94e-05	0.00594925
adipose	transcript-rna-seq	8	C5	GOBP	GOBP_REGULATION_OF_MULTICELLULAR_ORGANISMAL_DEVELOPMENT	GOBP_REGULATION_OF_MULTICELLULAR_ORGANISMAL_DEVELOPMENT	1177	1484	0.793	84	918	20049	3.32e-05	0.00656953
adipose	transcript-rna-seq	8	C5	GOBP	GOBP_ENZYME_LINKED_RECEPTOR_PROTEIN_SIGNALING_PATHWAY	GOBP_ENZYME_LINKED_RECEPTOR_PROTEIN_SIGNALING_PATHWAY	818	1022	0.8	63	918	20049	3.81e-05	0.0073681
adipose	transcript-rna-seq	8	C5	GOBP	GOBP_CELL_DIVISION	GOBP_CELL_DIVISION	572	639	0.895	48	918	20049	4.08e-05	0.00754506
adipose	transcript-rna-seq	8	C5	GOBP	GOBP_MITOTIC_CELL_CYCLE_PHASE_TRANSITION	GOBP_MITOTIC_CELL_CYCLE_PHASE_TRANSITION	416	470	0.885	38	918	20049	4.34e-05	0.0078462
adipose	transcript-rna-seq	8	C5	GOBP	GOBP_CONNECTIVE_TISSUE_DEVELOPMENT	GOBP_CONNECTIVE_TISSUE_DEVELOPMENT	241	286	0.843	26	918	20049	4.69e-05	0.00829459
adipose	transcript-rna-seq	8	C5	GOBP	GOBP_REGULATION_OF_MRNA_SPLICING_VIA_SPLICEOSOME	GOBP_REGULATION_OF_MRNA_SPLICING_VIA_SPLICEOSOME	89	106	0.84	14	918	20049	5.01e-05	0.00868829
adipose	transcript-rna-seq	8	C5	GOBP	GOBP_CELLULAR_RESPONSE_TO_HORMONE_STIMULUS	GOBP_CELLULAR_RESPONSE_TO_HORMONE_STIMULUS	498	612	0.814	43	918	20049	5.3e-05	0.00900902
adipose	transcript-rna-seq	8	C5	GOBP	GOBP_REGULATION_OF_ORGANELLE_ORGANIZATION	GOBP_REGULATION_OF_ORGANELLE_ORGANIZATION	1091	1199	0.91	78	918	20049	6.04e-05	0.00986877
adipose	transcript-rna-seq	8	C5	GOBP	GOBP_POSITIVE_REGULATION_OF_CELL_POPULATION_PROLIFERATION	GOBP_POSITIVE_REGULATION_OF_CELL_POPULATION_PROLIFERATION	1023	1286	0.795	74	918	20049	6.46e-05	0.0101183
adipose	transcript-rna-seq	8	C5	GOBP	GOBP_POSITIVE_REGULATION_OF_CELL_DIFFERENTIATION	GOBP_POSITIVE_REGULATION_OF_CELL_DIFFERENTIATION	715	891	0.802	56	918	20049	6.55e-05	0.0101183
adipose	transcript-rna-seq	8	C5	GOBP	GOBP_CELL_CYCLE_PHASE_TRANSITION	GOBP_CELL_CYCLE_PHASE_TRANSITION	503	574	0.876	43	918	20049	6.67e-05	0.0101195
adipose	transcript-rna-seq	8	C5	GOBP	GOBP_HEART_MORPHOGENESIS	GOBP_HEART_MORPHOGENESIS	219	265	0.826	24	918	20049	7.06e-05	0.0104231
adipose	transcript-rna-seq	8	C5	GOBP	GOBP_CELL_CYCLE_G1_S_PHASE_TRANSITION	GOBP_CELL_CYCLE_G1_S_PHASE_TRANSITION	233	279	0.835	25	918	20049	7.11e-05	0.0104231
adipose	transcript-rna-seq	8	C5	GOBP	GOBP_DNA_BIOSYNTHETIC_PROCESS	GOBP_DNA_BIOSYNTHETIC_PROCESS	179	193	0.927	21	918	20049	7.41e-05	0.0106698
adipose	transcript-rna-seq	8	C5	GOBP	GOBP_REGULATION_OF_INTRACELLULAR_SIGNAL_TRANSDUCTION	GOBP_REGULATION_OF_INTRACELLULAR_SIGNAL_TRANSDUCTION	1533	1795	0.854	102	918	20049	7.92e-05	0.0110387
adipose	transcript-rna-seq	8	C5	GOBP	GOBP_RHYTHMIC_PROCESS	GOBP_RHYTHMIC_PROCESS	249	297	0.838	26	918	20049	8.11e-05	0.0111116
adipose	transcript-rna-seq	8	C5	GOBP	GOBP_HEART_DEVELOPMENT	GOBP_HEART_DEVELOPMENT	512	618	0.828	43	918	20049	9.96e-05	0.0133738
adipose	transcript-rna-seq	8	C5	GOBP	GOBP_REGULATION_OF_TRANSMEMBRANE_RECEPTOR_PROTEIN_SERINE_THREONINE_KINASE_SIGNALING_PATHWAY	GOBP_REGULATION_OF_TRANSMEMBRANE_RECEPTOR_PROTEIN...(06768)	224	299	0.749	24	918	20049	0.00010072	0.0133738
adipose	transcript-rna-seq	8	C5	GOBP	GOBP_RESPONSE_TO_OXYGEN_CONTAINING_COMPOUND	GOBP_RESPONSE_TO_OXYGEN_CONTAINING_COMPOUND	1437	1813	0.793	96	918	20049	0.00011239	0.0146934
adipose	transcript-rna-seq	8	C5	GOBP	GOBP_FAT_CELL_DIFFERENTIATION	GOBP_FAT_CELL_DIFFERENTIATION	212	249	0.851	23	918	20049	0.00011546	0.0148664
adipose	transcript-rna-seq	8	C5	GOBP	GOBP_NEGATIVE_REGULATION_OF_TRANSFORMING_GROWTH_FACTOR_BETA_RECEPTOR_SIGNALING_PATHWAY	GOBP_NEGATIVE_REGULATION_OF_TRANSFORMING_GROWTH...(03742)	85	111	0.766	13	918	20049	0.00012395	0.0155976
adipose	transcript-rna-seq	8	C5	GOBP	GOBP_REGULATION_OF_RNA_SPLICING	GOBP_REGULATION_OF_RNA_SPLICING	159	180	0.883	19	918	20049	0.00012564	0.0155976
adipose	transcript-rna-seq	8	C5	GOBP	GOBP_NUCLEAR_TRANSCRIBED_MRNA_CATABOLIC_PROCESS_DEADENYLATION_DEPENDENT_DECAY	GOBP_NUCLEAR_TRANSCRIBED_MRNA_CATABOLIC_PROCESS...(03948)	64	69	0.928	11	918	20049	0.0001402	0.0167938
adipose	transcript-rna-seq	8	C5	GOBP	GOBP_CELLULAR_RESPONSE_TO_OXYGEN_CONTAINING_COMPOUND	GOBP_CELLULAR_RESPONSE_TO_OXYGEN_CONTAINING_COMPOUND	1031	1299	0.794	73	918	20049	0.00014031	0.0167938
adipose	transcript-rna-seq	8	C5	GOBP	GOBP_TRANSMEMBRANE_RECEPTOR_PROTEIN_SERINE_THREONINE_KINASE_SIGNALING_PATHWAY	GOBP_TRANSMEMBRANE_RECEPTOR_PROTEIN_SERINE...(07667)	317	415	0.764	30	918	20049	0.00014469	0.0170769
adipose	transcript-rna-seq	8	C5	GOBP	GOBP_TISSUE_MORPHOGENESIS	GOBP_TISSUE_MORPHOGENESIS	521	635	0.82	43	918	20049	0.00014678	0.0170869
adipose	transcript-rna-seq	8	C5	GOBP	GOBP_CELLULAR_RESPONSE_TO_STRESS	GOBP_CELLULAR_RESPONSE_TO_STRESS	1771	1966	0.901	113	918	20049	0.00017523	0.0198543
adipose	transcript-rna-seq	8	C5	GOBP	GOBP_POSITIVE_REGULATION_OF_ORGANELLE_ORGANIZATION	GOBP_POSITIVE_REGULATION_OF_ORGANELLE_ORGANIZATION	462	508	0.909	39	918	20049	0.00018608	0.0208067
adipose	transcript-rna-seq	8	C5	GOBP	GOBP_NEGATIVE_REGULATION_OF_INTRACELLULAR_SIGNAL_TRANSDUCTION	GOBP_NEGATIVE_REGULATION_OF_INTRACELLULAR_SIGNAL_TRANSDUCTION	480	585	0.821	40	918	20049	0.00020245	0.0223435
adipose	transcript-rna-seq	8	C5	GOBP	GOBP_POSITIVE_REGULATION_OF_DEVELOPMENTAL_PROCESS	GOBP_POSITIVE_REGULATION_OF_DEVELOPMENTAL_PROCESS	1101	1370	0.804	76	918	20049	0.00022496	0.0245096
adipose	transcript-rna-seq	8	C5	GOBP	GOBP_REGULATION_OF_MITOTIC_CELL_CYCLE	GOBP_REGULATION_OF_MITOTIC_CELL_CYCLE	451	523	0.862	38	918	20049	0.00023243	0.0250027
adipose	transcript-rna-seq	8	C5	GOBP	GOBP_REGULATION_OF_CHROMOSOME_ORGANIZATION	GOBP_REGULATION_OF_CHROMOSOME_ORGANIZATION	238	247	0.964	24	918	20049	0.00025458	0.0270425
adipose	transcript-rna-seq	8	C5	GOBP	GOBP_POSITIVE_REGULATION_OF_CARTILAGE_DEVELOPMENT	GOBP_POSITIVE_REGULATION_OF_CARTILAGE_DEVELOPMENT	29	32	0.906	7	918	20049	0.00026546	0.0275109
adipose	transcript-rna-seq	8	C5	GOBP	GOBP_NEGATIVE_REGULATION_OF_RHO_PROTEIN_SIGNAL_TRANSDUCTION	GOBP_NEGATIVE_REGULATION_OF_RHO_PROTEIN_SIGNAL_TRANSDUCTION	21	21	1	6	918	20049	0.00027202	0.0276842
adipose	transcript-rna-seq	8	C5	GOBP	GOBP_NEGATIVE_REGULATION_OF_MAPK_CASCADE	GOBP_NEGATIVE_REGULATION_OF_MAPK_CASCADE	142	176	0.807	17	918	20049	0.00027365	0.0276842
adipose	transcript-rna-seq	8	C5	GOBP	GOBP_REGULATION_OF_PROTEIN_SERINE_THREONINE_KINASE_ACTIVITY	GOBP_REGULATION_OF_PROTEIN_SERINE_THREONINE_KINASE_ACTIVITY	254	289	0.879	25	918	20049	0.00027772	0.0277658
adipose	transcript-rna-seq	8	C5	GOBP	GOBP_POSITIVE_REGULATION_OF_PROGRAMMED_CELL_DEATH	GOBP_POSITIVE_REGULATION_OF_PROGRAMMED_CELL_DEATH	473	563	0.84	39	918	20049	0.0002996	0.0292903
adipose	transcript-rna-seq	8	C5	GOBP	GOBP_REGULATION_OF_MIRNA_METABOLIC_PROCESS	GOBP_REGULATION_OF_MIRNA_METABOLIC_PROCESS	81	86	0.942	12	918	20049	0.00030346	0.0292903
adipose	transcript-rna-seq	8	C5	GOBP	GOBP_CHONDROCYTE_DIFFERENTIATION	GOBP_CHONDROCYTE_DIFFERENTIATION	105	116	0.905	14	918	20049	0.00030603	0.0292903
adipose	transcript-rna-seq	8	C5	GOBP	GOBP_RESPONSE_TO_TRANSFORMING_GROWTH_FACTOR_BETA	GOBP_RESPONSE_TO_TRANSFORMING_GROWTH_FACTOR_BETA	241	297	0.811	24	918	20049	0.00030676	0.0292903
adipose	transcript-rna-seq	8	C5	GOBP	GOBP_CIRCADIAN_RHYTHM	GOBP_CIRCADIAN_RHYTHM	171	204	0.838	19	918	20049	0.00032473	0.0306617
adipose	transcript-rna-seq	8	C5	GOBP	GOBP_RESPONSE_TO_HORMONE	GOBP_RESPONSE_TO_HORMONE	710	873	0.813	53	918	20049	0.00033447	0.0312343
adipose	transcript-rna-seq	8	C5	GOBP	GOBP_VIRAL_GENOME_REPLICATION	GOBP_VIRAL_GENOME_REPLICATION	119	131	0.908	15	918	20049	0.00035221	0.0324332
adipose	transcript-rna-seq	8	C5	GOBP	GOBP_CARTILAGE_DEVELOPMENT	GOBP_CARTILAGE_DEVELOPMENT	173	206	0.84	19	918	20049	0.00037643	0.0333221
adipose	transcript-rna-seq	8	C5	GOBP	GOBP_NUCLEAR_TRANSCRIBED_MRNA_CATABOLIC_PROCESS	GOBP_NUCLEAR_TRANSCRIBED_MRNA_CATABOLIC_PROCESS	120	130	0.923	15	918	20049	0.00038583	0.0338019
adipose	transcript-rna-seq	8	C5	GOBP	GOBP_RESPONSE_TO_NITROGEN_COMPOUND	GOBP_RESPONSE_TO_NITROGEN_COMPOUND	925	1137	0.814	65	918	20049	0.00039735	0.0344557
adipose	transcript-rna-seq	8	C5	GOBP	GOBP_MITOTIC_CELL_CYCLE_PROCESS	GOBP_MITOTIC_CELL_CYCLE_PROCESS	699	775	0.902	52	918	20049	0.00041121	0.0349442
adipose	transcript-rna-seq	8	C5	GOBP	GOBP_INTRACELLULAR_TRANSPORT_OF_VIRUS	GOBP_INTRACELLULAR_TRANSPORT_OF_VIRUS	9	11	0.818	4	918	20049	0.00045732	0.0373684
adipose	transcript-rna-seq	8	C5	GOBP	GOBP_NEGATIVE_REGULATION_BY_HOST_OF_VIRAL_GENOME_REPLICATION	GOBP_NEGATIVE_REGULATION_BY_HOST_OF_VIRAL_GENOME_REPLICATION	9	12	0.75	4	918	20049	0.00045732	0.0373684
adipose	transcript-rna-seq	8	C5	GOBP	GOBP_DECIDUALIZATION	GOBP_DECIDUALIZATION	23	25	0.92	6	918	20049	0.00046784	0.0378635
adipose	transcript-rna-seq	8	C5	GOBP	GOBP_REGULATION_OF_CARTILAGE_DEVELOPMENT	GOBP_REGULATION_OF_CARTILAGE_DEVELOPMENT	62	71	0.873	10	918	20049	0.00047573	0.038139
adipose	transcript-rna-seq	8	C5	GOBP	GOBP_MITOTIC_CELL_CYCLE	GOBP_MITOTIC_CELL_CYCLE	828	932	0.888	59	918	20049	0.00051746	0.0409075
adipose	transcript-rna-seq	8	C5	GOBP	GOBP_NEGATIVE_REGULATION_OF_SIGNALING	GOBP_NEGATIVE_REGULATION_OF_SIGNALING	1189	1464	0.812	79	918	20049	0.00054212	0.0421283
adipose	transcript-rna-seq	8	C5	GOBP	GOBP_MUSCLE_STRUCTURE_DEVELOPMENT	GOBP_MUSCLE_STRUCTURE_DEVELOPMENT	571	699	0.817	44	918	20049	0.00054532	0.0421283
adipose	transcript-rna-seq	8	C5	GOBP	GOBP_NEGATIVE_REGULATION_OF_STRESS_ACTIVATED_PROTEIN_KINASE_SIGNALING_CASCADE	GOBP_NEGATIVE_REGULATION_OF_STRESS_ACTIVATED...(03708)	42	49	0.857	8	918	20049	0.00055249	0.0422976
adipose	transcript-rna-seq	8	C5	GOBP	GOBP_METHYLGUANOSINE_CAP_DECAPPING	GOBP_METHYLGUANOSINE_CAP_DECAPPING	16	16	1	5	918	20049	0.00056976	0.0432306
adipose	transcript-rna-seq	8	C5	GOBP	GOBP_MATERNAL_PLACENTA_DEVELOPMENT	GOBP_MATERNAL_PLACENTA_DEVELOPMENT	33	35	0.943	7	918	20049	0.00061934	0.0465763
adipose	transcript-rna-seq	8	C5	GOBP	GOBP_POSITIVE_REGULATION_OF_CELLULAR_COMPONENT_ORGANIZATION	GOBP_POSITIVE_REGULATION_OF_CELLULAR_COMPONENT_ORGANIZATION	979	1117	0.876	67	918	20049	0.00066156	0.0493156
adipose	transcript-rna-seq	8	C5	GOBP	GOBP_REGULATION_OF_TRANSFERASE_ACTIVITY	GOBP_REGULATION_OF_TRANSFERASE_ACTIVITY	612	699	0.876	46	918	20049	0.0007004	0.0517563
adipose	transcript-rna-seq	8	C5	GOBP	GOBP_REGULATION_OF_TELOMERE_MAINTENANCE	GOBP_REGULATION_OF_TELOMERE_MAINTENANCE	102	104	0.981	13	918	20049	0.00076807	0.0562676
adipose	transcript-rna-seq	8	C5	GOBP	GOBP_DNA_REPLICATION	GOBP_DNA_REPLICATION	258	279	0.925	24	918	20049	0.00081965	0.0586322
adipose	transcript-rna-seq	8	C5	GOBP	GOBP_NEURAL_PRECURSOR_CELL_PROLIFERATION	GOBP_NEURAL_PRECURSOR_CELL_PROLIFERATION	129	167	0.772	15	918	20049	0.00083364	0.0586322
adipose	transcript-rna-seq	8	C5	GOBP	GOBP_DNA_METABOLIC_PROCESS	GOBP_DNA_METABOLIC_PROCESS	934	1037	0.901	64	918	20049	0.00084157	0.0586322
adipose	transcript-rna-seq	8	C5	GOBP	GOBP_NEGATIVE_REGULATION_OF_PROTEIN_MODIFICATION_PROCESS	GOBP_NEGATIVE_REGULATION_OF_PROTEIN_MODIFICATION_PROCESS	384	437	0.879	32	918	20049	0.00084436	0.0586322
adipose	transcript-rna-seq	8	C5	GOBP	GOBP_KETONE_BODY_BIOSYNTHETIC_PROCESS	GOBP_KETONE_BODY_BIOSYNTHETIC_PROCESS	5	6	0.833	3	918	20049	0.00089264	0.0599772
adipose	transcript-rna-seq	8	C5	GOBP	GOBP_NEGATIVE_REGULATION_OF_LENS_FIBER_CELL_DIFFERENTIATION	GOBP_NEGATIVE_REGULATION_OF_LENS_FIBER_CELL...(03425)	5	6	0.833	3	918	20049	0.00089264	0.0599772
adipose	transcript-rna-seq	8	C5	GOBP	GOBP_REGULATION_OF_MIRNA_TRANSCRIPTION	GOBP_REGULATION_OF_MIRNA_TRANSCRIPTION	67	71	0.944	10	918	20049	0.00089306	0.0599772
adipose	transcript-rna-seq	8	C5	GOBP	GOBP_HEMATOPOIETIC_STEM_CELL_DIFFERENTIATION	GOBP_HEMATOPOIETIC_STEM_CELL_DIFFERENTIATION	35	36	0.972	7	918	20049	0.00090021	0.0599772
adipose	transcript-rna-seq	8	C5	GOBP	GOBP_ENDOPLASMIC_RETICULUM_TO_GOLGI_VESICLE_MEDIATED_TRANSPORT	GOBP_ENDOPLASMIC_RETICULUM_TO_GOLGI_VESICLE...(01617)	130	138	0.942	15	918	20049	0.0009034	0.0599772
adipose	transcript-rna-seq	8	C5	GOBP	GOBP_RAS_PROTEIN_SIGNAL_TRANSDUCTION	GOBP_RAS_PROTEIN_SIGNAL_TRANSDUCTION	322	342	0.942	28	918	20049	0.00091401	0.0602116
adipose	transcript-rna-seq	8	C5	GOBP	GOBP_TRANSFORMING_GROWTH_FACTOR_BETA_RECEPTOR_SIGNALING_PATHWAY	GOBP_TRANSFORMING_GROWTH_FACTOR_BETA_RECEPTOR...(07658)	186	233	0.798	19	918	20049	0.0009212	0.0602179
adipose	transcript-rna-seq	8	C5	GOBP	GOBP_REGULATION_OF_AMIDE_METABOLIC_PROCESS	GOBP_REGULATION_OF_AMIDE_METABOLIC_PROCESS	436	603	0.723	35	918	20049	0.00096191	0.0619266
adipose	transcript-rna-seq	8	C5	GOBP	GOBP_RESPONSE_TO_BMP	GOBP_RESPONSE_TO_BMP	131	179	0.732	15	918	20049	0.00097803	0.0624912
adipose	transcript-rna-seq	8	C5	GOBP	GOBP_REGULATION_OF_MITOTIC_CELL_CYCLE_PHASE_TRANSITION	GOBP_REGULATION_OF_MITOTIC_CELL_CYCLE_PHASE_TRANSITION	308	355	0.868	27	918	20049	0.00099196	0.0629081
adipose	transcript-rna-seq	8	C5	GOBP	GOBP_PEPTIDYL_THREONINE_DEPHOSPHORYLATION	GOBP_PEPTIDYL_THREONINE_DEPHOSPHORYLATION	18	18	1	5	918	20049	0.00103544	0.0651788
adipose	transcript-rna-seq	8	C5	GOBP	GOBP_MORPHOGENESIS_OF_AN_EPITHELIUM	GOBP_MORPHOGENESIS_OF_AN_EPITHELIUM	439	519	0.846	35	918	20049	0.00108371	0.0677161
adipose	transcript-rna-seq	8	C5	GOBP	GOBP_DEADENYLATION_DEPENDENT_DECAPPING_OF_NUCLEAR_TRANSCRIBED_MRNA	GOBP_DEADENYLATION_DEPENDENT_DECAPPING_OF_NUCLEAR...(01327)	11	11	1	4	918	20049	0.00111268	0.0685187
adipose	transcript-rna-seq	8	C5	GOBP	GOBP_FOREBRAIN_DEVELOPMENT	GOBP_FOREBRAIN_DEVELOPMENT	312	408	0.765	27	918	20049	0.00120064	0.0724995
adipose	transcript-rna-seq	8	C5	GOBP	GOBP_REGULATION_OF_MEIOTIC_CELL_CYCLE	GOBP_REGULATION_OF_MEIOTIC_CELL_CYCLE	47	66	0.712	8	918	20049	0.00120292	0.0724995
adipose	transcript-rna-seq	8	C5	GOBP	GOBP_DNA_SYNTHESIS_INVOLVED_IN_DNA_REPAIR	GOBP_DNA_SYNTHESIS_INVOLVED_IN_DNA_REPAIR	37	40	0.925	7	918	20049	0.00127286	0.0761743
adipose	transcript-rna-seq	8	C5	GOBP	GOBP_PLASMA_MEMBRANE_TUBULATION	GOBP_PLASMA_MEMBRANE_TUBULATION	19	19	1	5	918	20049	0.00135269	0.0792768
adipose	transcript-rna-seq	8	C5	GOBP	GOBP_RNA_DECAPPING	GOBP_RNA_DECAPPING	19	19	1	5	918	20049	0.00135269	0.0792768
adipose	transcript-rna-seq	8	C5	GOBP	GOBP_NEGATIVE_REGULATION_OF_CELL_CYCLE	GOBP_NEGATIVE_REGULATION_OF_CELL_CYCLE	347	407	0.853	29	918	20049	0.00138337	0.0805197
adipose	transcript-rna-seq	8	C5	GOBP	GOBP_OSSIFICATION	GOBP_OSSIFICATION	364	443	0.822	30	918	20049	0.00143482	0.0824432
adipose	transcript-rna-seq	8	C5	GOBP	GOBP_STEM_CELL_DIVISION	GOBP_STEM_CELL_DIVISION	28	31	0.903	6	918	20049	0.00143582	0.0824432
adipose	transcript-rna-seq	8	C5	GOBP	GOBP_OSTEOBLAST_DIFFERENTIATION	GOBP_OSTEOBLAST_DIFFERENTIATION	208	257	0.809	20	918	20049	0.00144641	0.082494
adipose	transcript-rna-seq	8	C5	GOBP	GOBP_AMIDE_TRANSPORT	GOBP_AMIDE_TRANSPORT	269	357	0.754	24	918	20049	0.00145625	0.0825013
adipose	transcript-rna-seq	8	C5	GOBP	GOBP_INSULIN_SECRETION	GOBP_INSULIN_SECRETION	151	199	0.759	16	918	20049	0.00154683	0.0870525
adipose	transcript-rna-seq	8	C5	GOBP	GOBP_RESPONSE_TO_CALCIUM_ION	GOBP_RESPONSE_TO_CALCIUM_ION	110	145	0.759	13	918	20049	0.00155784	0.0870953
adipose	transcript-rna-seq	8	C5	GOBP	GOBP_MIRNA_METABOLIC_PROCESS	GOBP_MIRNA_METABOLIC_PROCESS	97	104	0.933	12	918	20049	0.00156938	0.087167
adipose	transcript-rna-seq	8	C5	GOBP	GOBP_POSITIVE_REGULATION_OF_SIGNALING	GOBP_POSITIVE_REGULATION_OF_SIGNALING	1500	1795	0.836	93	918	20049	0.00164581	0.0902329
adipose	transcript-rna-seq	8	C5	GOBP	GOBP_NEGATIVE_REGULATION_OF_PROTEIN_SERINE_THREONINE_KINASE_ACTIVITY	GOBP_NEGATIVE_REGULATION_OF_PROTEIN_SERINE...(03630)	85	100	0.85	11	918	20049	0.00168265	0.0911313
adipose	transcript-rna-seq	8	C5	GOBP	GOBP_NEGATIVE_REGULATION_OF_TRANSCRIPTION_BY_RNA_POLYMERASE_II	GOBP_NEGATIVE_REGULATION_OF_TRANSCRIPTION_BY_RNA_POLYMERASE_II	816	980	0.833	56	918	20049	0.00168364	0.0911313
adipose	transcript-rna-seq	8	C5	GOBP	GOBP_REGULATION_OF_STORE_OPERATED_CALCIUM_CHANNEL_ACTIVITY	GOBP_REGULATION_OF_STORE_OPERATED_CALCIUM_CHANNEL_ACTIVITY	6	6	1	3	918	20049	0.00172444	0.0921653
adipose	transcript-rna-seq	8	C5	GOBP	GOBP_RESPONSE_TO_ORGANIC_CYCLIC_COMPOUND	GOBP_RESPONSE_TO_ORGANIC_CYCLIC_COMPOUND	731	913	0.801	51	918	20049	0.00189502	0.100649
adipose	transcript-rna-seq	8	C5	GOBP	GOBP_PROTEIN_POLYUBIQUITINATION	GOBP_PROTEIN_POLYUBIQUITINATION	213	226	0.942	20	918	20049	0.00192209	0.101453
adipose	transcript-rna-seq	8	C5	GOBP	GOBP_PROTEIN_SUMOYLATION	GOBP_PROTEIN_SUMOYLATION	62	68	0.912	9	918	20049	0.0019472	0.102026
adipose	transcript-rna-seq	8	C5	GOBP	GOBP_MESONEPHROS_DEVELOPMENT	GOBP_MESONEPHROS_DEVELOPMENT	87	103	0.845	11	918	20049	0.00203359	0.104736
adipose	transcript-rna-seq	8	C5	GOBP	GOBP_MATERNAL_PROCESS_INVOLVED_IN_FEMALE_PREGNANCY	GOBP_MATERNAL_PROCESS_INVOLVED_IN_FEMALE_PREGNANCY	51	59	0.864	8	918	20049	0.00207367	0.106157
adipose	transcript-rna-seq	8	C5	GOBP	GOBP_DEVELOPMENTAL_GROWTH	GOBP_DEVELOPMENTAL_GROWTH	542	660	0.821	40	918	20049	0.00211688	0.10772
adipose	transcript-rna-seq	8	C5	GOBP	GOBP_REGULATION_OF_DNA_METABOLIC_PROCESS	GOBP_REGULATION_OF_DNA_METABOLIC_PROCESS	474	529	0.896	36	918	20049	0.0021445	0.107928
adipose	transcript-rna-seq	8	C5	GOBP	GOBP_POSITIVE_REGULATION_OF_CELL_CYCLE_PROCESS	GOBP_POSITIVE_REGULATION_OF_CELL_CYCLE_PROCESS	215	262	0.821	20	918	20049	0.00214637	0.107928
adipose	transcript-rna-seq	8	C5	GOBP	GOBP_P_BODY_ASSEMBLY	GOBP_P_BODY_ASSEMBLY	21	21	1	5	918	20049	0.00219378	0.109663
adipose	transcript-rna-seq	8	C5	GOBP	GOBP_REGULATION_OF_NCRNA_TRANSCRIPTION	GOBP_REGULATION_OF_NCRNA_TRANSCRIPTION	88	93	0.946	11	918	20049	0.00223013	0.110039
adipose	transcript-rna-seq	8	C5	GOBP	GOBP_NEGATIVE_REGULATION_BY_HOST_OF_VIRAL_PROCESS	GOBP_NEGATIVE_REGULATION_BY_HOST_OF_VIRAL_PROCESS	13	17	0.765	4	918	20049	0.00224014	0.110039
adipose	transcript-rna-seq	8	C5	GOBP	GOBP_RESPONSE_TO_OXYGEN_LEVELS	GOBP_RESPONSE_TO_OXYGEN_LEVELS	294	343	0.857	25	918	20049	0.00226966	0.110848
adipose	transcript-rna-seq	8	C5	GOBP	GOBP_REGULATION_OF_CELL_CYCLE_PHASE_TRANSITION	GOBP_REGULATION_OF_CELL_CYCLE_PHASE_TRANSITION	392	456	0.86	31	918	20049	0.0023004	0.11131
adipose	transcript-rna-seq	8	C5	GOBP	GOBP_NEGATIVE_REGULATION_OF_RESPONSE_TO_STIMULUS	GOBP_NEGATIVE_REGULATION_OF_RESPONSE_TO_STIMULUS	1422	1755	0.81	88	918	20049	0.00230531	0.11131
adipose	transcript-rna-seq	8	C5	GOBP	GOBP_REGULATION_OF_SMALL_GTPASE_MEDIATED_SIGNAL_TRANSDUCTION	GOBP_REGULATION_OF_SMALL_GTPASE_MEDIATED_SIGNAL_TRANSDUCTION	279	296	0.943	24	918	20049	0.00236502	0.111759
adipose	transcript-rna-seq	8	C5	GOBP	GOBP_RENAL_SYSTEM_DEVELOPMENT	GOBP_RENAL_SYSTEM_DEVELOPMENT	279	325	0.858	24	918	20049	0.00236502	0.111759
adipose	transcript-rna-seq	8	C5	GOBP	GOBP_POSITIVE_REGULATION_OF_CATABOLIC_PROCESS	GOBP_POSITIVE_REGULATION_OF_CATABOLIC_PROCESS	494	604	0.818	37	918	20049	0.00237877	0.111759
adipose	transcript-rna-seq	8	C5	GOBP	GOBP_REGULATION_OF_RAS_PROTEIN_SIGNAL_TRANSDUCTION	GOBP_REGULATION_OF_RAS_PROTEIN_SIGNAL_TRANSDUCTION	172	184	0.935	17	918	20049	0.00238038	0.111759
adipose	transcript-rna-seq	8	C5	GOBP	GOBP_CELLULAR_RESPONSE_TO_NITROGEN_COMPOUND	GOBP_CELLULAR_RESPONSE_TO_NITROGEN_COMPOUND	564	695	0.812	41	918	20049	0.00246515	0.114443
adipose	transcript-rna-seq	8	C5	GOBP	GOBP_RESPONSE_TO_SALT	GOBP_RESPONSE_TO_SALT	280	367	0.763	24	918	20049	0.00247793	0.114443
adipose	transcript-rna-seq	8	C5	GOBP	GOBP_HEART_PROCESS	GOBP_HEART_PROCESS	203	256	0.793	19	918	20049	0.00255242	0.116615
adipose	transcript-rna-seq	8	C5	GOBP	GOBP_HEAD_DEVELOPMENT	GOBP_HEAD_DEVELOPMENT	618	772	0.801	44	918	20049	0.00259021	0.117709
adipose	transcript-rna-seq	8	C5	GOBP	GOBP_REGULATION_OF_HORMONE_SECRETION	GOBP_REGULATION_OF_HORMONE_SECRETION	189	254	0.744	18	918	20049	0.00270812	0.121765
adipose	transcript-rna-seq	8	C5	GOBP	GOBP_HORMONE_TRANSPORT	GOBP_HORMONE_TRANSPORT	235	322	0.73	21	918	20049	0.00274254	0.122022
adipose	transcript-rna-seq	8	C5	GOBP	GOBP_RESPONSE_TO_LIPID	GOBP_RESPONSE_TO_LIPID	745	924	0.806	51	918	20049	0.0027959	0.123748
adipose	transcript-rna-seq	8	C5	GOBP	GOBP_KETONE_BODY_METABOLIC_PROCESS	GOBP_KETONE_BODY_METABOLIC_PROCESS	7	10	0.7	3	918	20049	0.00291519	0.127291
adipose	transcript-rna-seq	8	C5	GOBP	GOBP_REGULATION_OF_SYSTEMIC_ARTERIAL_BLOOD_PRESSURE_BY_NOREPINEPHRINE_EPINEPHRINE	GOBP_REGULATION_OF_SYSTEMIC_ARTERIAL_BLOOD...(06716)	7	8	0.875	3	918	20049	0.00291519	0.127291
adipose	transcript-rna-seq	8	C5	GOBP	GOBP_PROTEIN_PHOSPHORYLATION	GOBP_PROTEIN_PHOSPHORYLATION	1132	1330	0.851	72	918	20049	0.0029209	0.127291
adipose	transcript-rna-seq	8	C5	GOBP	GOBP_POSITIVE_REGULATION_OF_POST_TRANSCRIPTIONAL_GENE_SILENCING	GOBP_POSITIVE_REGULATION_OF_POST_TRANSCRIPTIONAL...(04927)	14	15	0.933	4	918	20049	0.00302344	0.129763
adipose	transcript-rna-seq	8	C5	GOBP	GOBP_COPII_COATED_VESICLE_BUDDING	GOBP_COPII_COATED_VESICLE_BUDDING	43	44	0.977	7	918	20049	0.00314048	0.133439
adipose	transcript-rna-seq	8	C5	GOBP	GOBP_NEGATIVE_REGULATION_OF_MAP_KINASE_ACTIVITY	GOBP_NEGATIVE_REGULATION_OF_MAP_KINASE_ACTIVITY	43	51	0.843	7	918	20049	0.00314048	0.133439
adipose	transcript-rna-seq	8	C5	GOBP	GOBP_NEGATIVE_REGULATION_OF_PHOSPHORYLATION	GOBP_NEGATIVE_REGULATION_OF_PHOSPHORYLATION	286	327	0.875	24	918	20049	0.00325589	0.137655
adipose	transcript-rna-seq	8	C5	GOBP	GOBP_MODULATION_BY_HOST_OF_VIRAL_GENOME_REPLICATION	GOBP_MODULATION_BY_HOST_OF_VIRAL_GENOME_REPLICATION	23	27	0.852	5	918	20049	0.00336252	0.141459
adipose	transcript-rna-seq	8	C5	GOBP	GOBP_DNA_DAMAGE_RESPONSE	GOBP_DNA_DAMAGE_RESPONSE	825	881	0.936	55	918	20049	0.00341835	0.143099
adipose	transcript-rna-seq	8	C5	GOBP	GOBP_PEPTIDE_TRANSPORT	GOBP_PEPTIDE_TRANSPORT	194	262	0.74	18	918	20049	0.00358363	0.147834
adipose	transcript-rna-seq	8	C5	GOBP	GOBP_REGULATION_OF_CATABOLIC_PROCESS	GOBP_REGULATION_OF_CATABOLIC_PROCESS	938	1090	0.861	61	918	20049	0.00367951	0.151056
adipose	transcript-rna-seq	8	C5	GOBP	GOBP_RNA_CATABOLIC_PROCESS	GOBP_RNA_CATABOLIC_PROCESS	273	368	0.742	23	918	20049	0.00373096	0.152431
adipose	transcript-rna-seq	8	C5	GOBP	GOBP_RESPONSE_TO_FIBROBLAST_GROWTH_FACTOR	GOBP_RESPONSE_TO_FIBROBLAST_GROWTH_FACTOR	94	123	0.764	11	918	20049	0.00375702	0.152761
adipose	transcript-rna-seq	8	C5	GOBP	GOBP_POSITIVE_REGULATION_OF_PROTEIN_METABOLIC_PROCESS	GOBP_POSITIVE_REGULATION_OF_PROTEIN_METABOLIC_PROCESS	1129	1307	0.864	71	918	20049	0.00408894	0.163159
adipose	transcript-rna-seq	8	C5	GOBP	GOBP_GLUTAMATE_SECRETION	GOBP_GLUTAMATE_SECRETION	24	28	0.857	5	918	20049	0.00408955	0.163159
adipose	transcript-rna-seq	8	C5	GOBP	GOBP_NEGATIVE_REGULATION_OF_MRNA_METABOLIC_PROCESS	GOBP_NEGATIVE_REGULATION_OF_MRNA_METABOLIC_PROCESS	82	98	0.837	10	918	20049	0.00416613	0.164669
adipose	transcript-rna-seq	8	C5	GOBP	GOBP_POSITIVE_REGULATION_OF_MITOTIC_CELL_CYCLE_PHASE_TRANSITION	GOBP_POSITIVE_REGULATION_OF_MITOTIC_CELL_CYCLE...(04803)	82	98	0.837	10	918	20049	0.00416613	0.164669
adipose	transcript-rna-seq	8	C5	GOBP	GOBP_HEMATOPOIETIC_PROGENITOR_CELL_DIFFERENTIATION	GOBP_HEMATOPOIETIC_PROGENITOR_CELL_DIFFERENTIATION	123	133	0.925	13	918	20049	0.00419609	0.165085
adipose	transcript-rna-seq	8	C5	GOBP	GOBP_REGULATION_OF_CELL_CYCLE_G1_S_PHASE_TRANSITION	GOBP_REGULATION_OF_CELL_CYCLE_G1_S_PHASE_TRANSITION	167	209	0.799	16	918	20049	0.00427976	0.167601
adipose	transcript-rna-seq	8	C5	GOBP	GOBP_REGULATION_OF_CIRCADIAN_RHYTHM	GOBP_REGULATION_OF_CIRCADIAN_RHYTHM	96	114	0.842	11	918	20049	0.00441994	0.170951
adipose	transcript-rna-seq	8	C5	GOBP	GOBP_FOREGUT_MORPHOGENESIS	GOBP_FOREGUT_MORPHOGENESIS	8	10	0.8	3	918	20049	0.00450612	0.170951
adipose	transcript-rna-seq	8	C5	GOBP	GOBP_GLUTAMATE_SECRETION_NEUROTRANSMISSION	GOBP_GLUTAMATE_SECRETION_NEUROTRANSMISSION	8	8	1	3	918	20049	0.00450612	0.170951
adipose	transcript-rna-seq	8	C5	GOBP	GOBP_REGULATION_OF_LENS_FIBER_CELL_DIFFERENTIATION	GOBP_REGULATION_OF_LENS_FIBER_CELL_DIFFERENTIATION	8	9	0.889	3	918	20049	0.00450612	0.170951
adipose	transcript-rna-seq	8	C5	GOBP	GOBP_LUNG_MORPHOGENESIS	GOBP_LUNG_MORPHOGENESIS	46	54	0.852	7	918	20049	0.00463344	0.174225
adipose	transcript-rna-seq	8	C5	GOBP	GOBP_NEGATIVE_REGULATION_OF_TELOMERE_MAINTENANCE	GOBP_NEGATIVE_REGULATION_OF_TELOMERE_MAINTENANCE	35	35	1	6	918	20049	0.00471201	0.175727
adipose	transcript-rna-seq	8	C5	GOBP	GOBP_POSITIVE_REGULATION_OF_MIRNA_METABOLIC_PROCESS	GOBP_POSITIVE_REGULATION_OF_MIRNA_METABOLIC_PROCESS	58	63	0.921	8	918	20049	0.00471472	0.175727
adipose	transcript-rna-seq	8	C5	GOBP	GOBP_CHROMATIN_REMODELING	GOBP_CHROMATIN_REMODELING	533	638	0.835	38	918	20049	0.0047907	0.177779
adipose	transcript-rna-seq	8	C5	GOBP	GOBP_NEGATIVE_REGULATION_OF_MULTICELLULAR_ORGANISMAL_PROCESS	GOBP_NEGATIVE_REGULATION_OF_MULTICELLULAR...(03505)	913	1249	0.731	59	918	20049	0.00485183	0.178327
adipose	transcript-rna-seq	8	C5	GOBP	GOBP_POSITIVE_REGULATION_OF_MITOTIC_CELL_CYCLE	GOBP_POSITIVE_REGULATION_OF_MITOTIC_CELL_CYCLE	111	128	0.867	12	918	20049	0.0048587	0.178327
adipose	transcript-rna-seq	8	C5	GOBP	GOBP_CELLULAR_RESPONSE_TO_PEPTIDE_HORMONE_STIMULUS	GOBP_CELLULAR_RESPONSE_TO_PEPTIDE_HORMONE_STIMULUS	263	312	0.843	22	918	20049	0.00489218	0.178327
adipose	transcript-rna-seq	8	C5	GOBP	GOBP_REGULATION_OF_NEUROGENESIS	GOBP_REGULATION_OF_NEUROGENESIS	312	390	0.8	25	918	20049	0.00492178	0.178327
adipose	transcript-rna-seq	8	C5	GOBP	GOBP_NEGATIVE_REGULATION_OF_TRANSFERASE_ACTIVITY	GOBP_NEGATIVE_REGULATION_OF_TRANSFERASE_ACTIVITY	200	226	0.885	18	918	20049	0.00493138	0.178327
adipose	transcript-rna-seq	8	C5	GOBP	GOBP_MUSCLE_ORGAN_DEVELOPMENT	GOBP_MUSCLE_ORGAN_DEVELOPMENT	280	354	0.791	23	918	20049	0.00507223	0.18169
adipose	transcript-rna-seq	8	C5	GOBP	GOBP_REGULATION_OF_STRESS_ACTIVATED_PROTEIN_KINASE_SIGNALING_CASCADE	GOBP_REGULATION_OF_STRESS_ACTIVATED_PROTEIN_KINASE...(06680)	170	192	0.885	16	918	20049	0.00508362	0.18169
adipose	transcript-rna-seq	8	C5	GOBP	GOBP_COPII_COATED_VESICLE_CARGO_LOADING	GOBP_COPII_COATED_VESICLE_CARGO_LOADING	16	16	1	4	918	20049	0.00510991	0.18169
adipose	transcript-rna-seq	8	C5	GOBP	GOBP_REGULATION_OF_CHONDROCYTE_DIFFERENTIATION	GOBP_REGULATION_OF_CHONDROCYTE_DIFFERENTIATION	47	52	0.904	7	918	20049	0.00523378	0.183788
adipose	transcript-rna-seq	8	C5	GOBP	GOBP_REGULATION_OF_CHROMATIN_ORGANIZATION	GOBP_REGULATION_OF_CHROMATIN_ORGANIZATION	47	50	0.94	7	918	20049	0.00523378	0.183788
adipose	transcript-rna-seq	8	C5	GOBP	GOBP_VIRAL_LIFE_CYCLE	GOBP_VIRAL_LIFE_CYCLE	281	322	0.873	23	918	20049	0.00529303	0.184639
adipose	transcript-rna-seq	8	C5	GOBP	GOBP_POSITIVE_REGULATION_OF_MULTICELLULAR_ORGANISMAL_PROCESS	GOBP_POSITIVE_REGULATION_OF_MULTICELLULAR...(04823)	1370	1684	0.814	83	918	20049	0.00530147	0.184639
adipose	transcript-rna-seq	8	C5	GOBP	GOBP_CELLULAR_RESPONSE_TO_INTERLEUKIN_1	GOBP_CELLULAR_RESPONSE_TO_INTERLEUKIN_1	85	110	0.773	10	918	20049	0.00539202	0.185519
adipose	transcript-rna-seq	8	C5	GOBP	GOBP_NEGATIVE_REGULATION_OF_POST_TRANSLATIONAL_PROTEIN_MODIFICATION	GOBP_NEGATIVE_REGULATION_OF_POST_TRANSLATIONAL...(03595)	85	97	0.876	10	918	20049	0.00539202	0.185519
adipose	transcript-rna-seq	8	C5	GOBP	GOBP_SMALL_GTPASE_MEDIATED_SIGNAL_TRANSDUCTION	GOBP_SMALL_GTPASE_MEDIATED_SIGNAL_TRANSDUCTION	467	492	0.949	34	918	20049	0.00539223	0.185519
adipose	transcript-rna-seq	8	C5	GOBP	GOBP_MULTICELLULAR_ORGANISMAL_LEVEL_HOMEOSTASIS	GOBP_MULTICELLULAR_ORGANISMAL_LEVEL_HOMEOSTASIS	680	815	0.834	46	918	20049	0.00544862	0.186703
adipose	transcript-rna-seq	8	C5	GOBP	GOBP_KIDNEY_EPITHELIUM_DEVELOPMENT	GOBP_KIDNEY_EPITHELIUM_DEVELOPMENT	127	150	0.847	13	918	20049	0.00550324	0.187818
adipose	transcript-rna-seq	8	C5	GOBP	GOBP_REGULATION_OF_PHOSPHORYLATION	GOBP_REGULATION_OF_PHOSPHORYLATION	882	1052	0.838	57	918	20049	0.00556841	0.188984
adipose	transcript-rna-seq	8	C5	GOBP	GOBP_REGULATION_OF_POST_TRANSLATIONAL_PROTEIN_MODIFICATION	GOBP_REGULATION_OF_POST_TRANSLATIONAL_PROTEIN_MODIFICATION	266	284	0.937	22	918	20049	0.00558191	0.188984
adipose	transcript-rna-seq	8	C5	GOBP	GOBP_HOMEOSTATIC_PROCESS	GOBP_HOMEOSTATIC_PROCESS	1393	1734	0.803	84	918	20049	0.00568552	0.191729
adipose	transcript-rna-seq	8	C5	GOBP	GOBP_VIRAL_PROCESS	GOBP_VIRAL_PROCESS	383	430	0.891	29	918	20049	0.00573929	0.192777
adipose	transcript-rna-seq	8	C5	GOBP	GOBP_CENTRAL_NERVOUS_SYSTEM_PROJECTION_NEURON_AXONOGENESIS	GOBP_CENTRAL_NERVOUS_SYSTEM_PROJECTION_NEURON_AXONOGENESIS	26	29	0.897	5	918	20049	0.00586827	0.194765
adipose	transcript-rna-seq	8	C5	GOBP	GOBP_REGULATION_OF_INSULIN_SECRETION	GOBP_REGULATION_OF_INSULIN_SECRETION	128	165	0.776	13	918	20049	0.0058762	0.194765
adipose	transcript-rna-seq	8	C5	GOBP	GOBP_POSITIVE_REGULATION_OF_MIRNA_TRANSCRIPTION	GOBP_POSITIVE_REGULATION_OF_MIRNA_TRANSCRIPTION	48	52	0.923	7	918	20049	0.00589063	0.194765
adipose	transcript-rna-seq	8	C5	GOBP	GOBP_POSITIVE_REGULATION_OF_TRANSCRIPTION_ELONGATION_BY_RNA_POLYMERASE_II	GOBP_POSITIVE_REGULATION_OF_TRANSCRIPTION...(05100)	48	49	0.98	7	918	20049	0.00589063	0.194765
adipose	transcript-rna-seq	8	C5	GOBP	GOBP_MACROMOLECULE_CATABOLIC_PROCESS	GOBP_MACROMOLECULE_CATABOLIC_PROCESS	1242	1419	0.875	76	918	20049	0.00591309	0.194765
adipose	transcript-rna-seq	8	C5	GOBP	GOBP_REGULATION_OF_CATALYTIC_ACTIVITY	GOBP_REGULATION_OF_CATALYTIC_ACTIVITY	1262	1497	0.843	77	918	20049	0.00601876	0.19748
adipose	transcript-rna-seq	8	C5	GOBP	GOBP_RESPONSE_TO_INSULIN	GOBP_RESPONSE_TO_INSULIN	236	271	0.871	20	918	20049	0.0061514	0.201056
adipose	transcript-rna-seq	8	C5	GOBP	GOBP_CIRCADIAN_REGULATION_OF_GENE_EXPRESSION	GOBP_CIRCADIAN_REGULATION_OF_GENE_EXPRESSION	61	70	0.871	8	918	20049	0.00642529	0.205542
adipose	transcript-rna-seq	8	C5	GOBP	GOBP_ECTODERM_DEVELOPMENT	GOBP_ECTODERM_DEVELOPMENT	17	22	0.773	4	918	20049	0.00644314	0.205542
adipose	transcript-rna-seq	8	C5	GOBP	GOBP_PULMONARY_VALVE_MORPHOGENESIS	GOBP_PULMONARY_VALVE_MORPHOGENESIS	17	19	0.895	4	918	20049	0.00644314	0.205542
adipose	transcript-rna-seq	8	C5	GOBP	GOBP_CELLULAR_RESPONSE_TO_PEPTIDE	GOBP_CELLULAR_RESPONSE_TO_PEPTIDE	319	379	0.842	25	918	20049	0.0064902	0.205542
adipose	transcript-rna-seq	8	C5	GOBP	GOBP_NEGATIVE_REGULATION_OF_CIRCADIAN_RHYTHM	GOBP_NEGATIVE_REGULATION_OF_CIRCADIAN_RHYTHM	9	12	0.75	3	918	20049	0.00653052	0.205542
adipose	transcript-rna-seq	8	C5	GOBP	GOBP_REGULATION_OF_FAT_CELL_PROLIFERATION	GOBP_REGULATION_OF_FAT_CELL_PROLIFERATION	9	10	0.9	3	918	20049	0.00653052	0.205542
adipose	transcript-rna-seq	8	C5	GOBP	GOBP_GLIAL_CELL_PROLIFERATION	GOBP_GLIAL_CELL_PROLIFERATION	49	59	0.831	7	918	20049	0.00660712	0.207186
adipose	transcript-rna-seq	8	C5	GOBP	GOBP_REGULATION_OF_METAL_ION_TRANSPORT	GOBP_REGULATION_OF_METAL_ION_TRANSPORT	303	398	0.761	24	918	20049	0.00665022	0.20777
adipose	transcript-rna-seq	8	C5	GOBP	GOBP_MRNA_CATABOLIC_PROCESS	GOBP_MRNA_CATABOLIC_PROCESS	222	312	0.712	19	918	20049	0.0067303	0.209502
adipose	transcript-rna-seq	8	C5	GOBP	GOBP_NEGATIVE_REGULATION_OF_TELOMERE_MAINTENANCE_VIA_TELOMERE_LENGTHENING	GOBP_NEGATIVE_REGULATION_OF_TELOMERE_MAINTENANCE...(03726)	27	27	1	5	918	20049	0.00693536	0.214315
adipose	transcript-rna-seq	8	C5	GOBP	GOBP_NEGATIVE_REGULATION_OF_PROGRAMMED_CELL_DEATH	GOBP_NEGATIVE_REGULATION_OF_PROGRAMMED_CELL_DEATH	763	938	0.813	50	918	20049	0.0070412	0.216798
adipose	transcript-rna-seq	8	C5	GOBP	GOBP_ALTERNATIVE_MRNA_SPLICING_VIA_SPLICEOSOME	GOBP_ALTERNATIVE_MRNA_SPLICING_VIA_SPLICEOSOME	62	71	0.873	8	918	20049	0.00708871	0.216948
adipose	transcript-rna-seq	8	C5	GOBP	GOBP_REGULATION_OF_STEM_CELL_DIFFERENTIATION	GOBP_REGULATION_OF_STEM_CELL_DIFFERENTIATION	75	79	0.949	9	918	20049	0.00712268	0.216948
adipose	transcript-rna-seq	8	C5	GOBP	GOBP_POSITIVE_REGULATION_OF_CELLULAR_CATABOLIC_PROCESS	GOBP_POSITIVE_REGULATION_OF_CELLULAR_CATABOLIC_PROCESS	305	398	0.766	24	918	20049	0.00719396	0.218337
adipose	transcript-rna-seq	8	C5	GOBP	GOBP_NEGATIVE_REGULATION_OF_MOLECULAR_FUNCTION	GOBP_NEGATIVE_REGULATION_OF_MOLECULAR_FUNCTION	619	792	0.782	42	918	20049	0.00731544	0.221234
adipose	transcript-rna-seq	8	C5	GOBP	GOBP_REGULATION_OF_FAT_CELL_DIFFERENTIATION	GOBP_REGULATION_OF_FAT_CELL_DIFFERENTIATION	117	146	0.801	12	918	20049	0.0073705	0.221786
adipose	transcript-rna-seq	8	C5	GOBP	GOBP_TELENCEPHALON_DEVELOPMENT	GOBP_TELENCEPHALON_DEVELOPMENT	224	278	0.806	19	918	20049	0.00738592	0.221786
adipose	transcript-rna-seq	8	C5	GOBP	GOBP_REGULATION_OF_HEART_CONTRACTION	GOBP_REGULATION_OF_HEART_CONTRACTION	162	209	0.775	15	918	20049	0.00757899	0.225987
adipose	transcript-rna-seq	8	C5	GOBP	GOBP_TEMPERATURE_HOMEOSTASIS	GOBP_TEMPERATURE_HOMEOSTASIS	162	183	0.885	15	918	20049	0.00757899	0.225987
adipose	transcript-rna-seq	8	C5	GOBP	GOBP_TRANSMEMBRANE_RECEPTOR_PROTEIN_TYROSINE_KINASE_SIGNALING_PATHWAY	GOBP_TRANSMEMBRANE_RECEPTOR_PROTEIN_TYROSINE...(07668)	531	638	0.832	37	918	20049	0.00761193	0.226175
adipose	transcript-rna-seq	8	C5	GOBP	GOBP_POSITIVE_REGULATION_OF_DNA_METABOLIC_PROCESS	GOBP_POSITIVE_REGULATION_OF_DNA_METABOLIC_PROCESS	274	298	0.919	22	918	20049	0.00782203	0.230006
adipose	transcript-rna-seq	8	C5	GOBP	GOBP_RESPONSE_TO_STEROID_HORMONE	GOBP_RESPONSE_TO_STEROID_HORMONE	274	330	0.83	22	918	20049	0.00782203	0.230006
adipose	transcript-rna-seq	8	C5	GOBP	GOBP_RESPONSE_TO_PEPTIDE_HORMONE	GOBP_RESPONSE_TO_PEPTIDE_HORMONE	358	432	0.829	27	918	20049	0.00789403	0.231322
adipose	transcript-rna-seq	8	C5	GOBP	GOBP_REGULATION_OF_CELLULAR_CATABOLIC_PROCESS	GOBP_REGULATION_OF_CELLULAR_CATABOLIC_PROCESS	604	726	0.832	41	918	20049	0.00792753	0.231506
adipose	transcript-rna-seq	8	C5	GOBP	GOBP_HEMOPOIESIS	GOBP_HEMOPOIESIS	824	950	0.867	53	918	20049	0.00803788	0.232141
adipose	transcript-rna-seq	8	C5	GOBP	GOBP_REGULATION_OF_PEPTIDE_TRANSPORT	GOBP_REGULATION_OF_PEPTIDE_TRANSPORT	148	200	0.74	14	918	20049	0.00808587	0.232141
adipose	transcript-rna-seq	8	C5	GOBP	GOBP_STRIATED_MUSCLE_CONTRACTION	GOBP_STRIATED_MUSCLE_CONTRACTION	148	186	0.796	14	918	20049	0.00808587	0.232141
adipose	transcript-rna-seq	8	C5	GOBP	GOBP_TELOMERE_MAINTENANCE	GOBP_TELOMERE_MAINTENANCE	148	156	0.949	14	918	20049	0.00808587	0.232141
adipose	transcript-rna-seq	8	C5	GOBP	GOBP_RESPONSE_TO_EXTRACELLULAR_STIMULUS	GOBP_RESPONSE_TO_EXTRACELLULAR_STIMULUS	428	524	0.817	31	918	20049	0.00820633	0.233739
adipose	transcript-rna-seq	8	C5	GOBP	GOBP_ACIDIC_AMINO_ACID_TRANSPORT	GOBP_ACIDIC_AMINO_ACID_TRANSPORT	51	66	0.773	7	918	20049	0.00823161	0.233739
adipose	transcript-rna-seq	8	C5	GOBP	GOBP_POSITIVE_REGULATION_OF_CELL_DEVELOPMENT	GOBP_POSITIVE_REGULATION_OF_CELL_DEVELOPMENT	377	446	0.845	28	918	20049	0.00843492	0.236726
adipose	transcript-rna-seq	8	C5	GOBP	GOBP_METANEPHROS_DEVELOPMENT	GOBP_METANEPHROS_DEVELOPMENT	77	94	0.819	9	918	20049	0.00844057	0.236726
adipose	transcript-rna-seq	8	C5	GOBP	GOBP_REGULATION_OF_CYCLIN_DEPENDENT_PROTEIN_KINASE_ACTIVITY	GOBP_REGULATION_OF_CYCLIN_DEPENDENT_PROTEIN_KINASE_ACTIVITY	77	85	0.906	9	918	20049	0.00844057	0.236726
adipose	transcript-rna-seq	8	C5	GOBP	GOBP_NEGATIVE_REGULATION_OF_CELL_CYCLE_PROCESS	GOBP_NEGATIVE_REGULATION_OF_CELL_CYCLE_PROCESS	276	320	0.863	22	918	20049	0.00848381	0.237156
adipose	transcript-rna-seq	8	C5	GOBP	GOBP_REGULATION_OF_PHOSPHORUS_METABOLIC_PROCESS	GOBP_REGULATION_OF_PHOSPHORUS_METABOLIC_PROCESS	995	1187	0.838	62	918	20049	0.0085182	0.237337
adipose	transcript-rna-seq	8	C5	GOBP	GOBP_PROTEIN_K48_LINKED_UBIQUITINATION	GOBP_PROTEIN_K48_LINKED_UBIQUITINATION	64	65	0.985	8	918	20049	0.00856899	0.237971
adipose	transcript-rna-seq	8	C5	GOBP	GOBP_NEGATIVE_REGULATION_OF_CHROMOSOME_ORGANIZATION	GOBP_NEGATIVE_REGULATION_OF_CHROMOSOME_ORGANIZATION	91	94	0.968	10	918	20049	0.00867573	0.239371
adipose	transcript-rna-seq	8	C5	GOBP	GOBP_POSITIVE_REGULATION_OF_COLD_INDUCED_THERMOGENESIS	GOBP_POSITIVE_REGULATION_OF_COLD_INDUCED_THERMOGENESIS	91	101	0.901	10	918	20049	0.00867573	0.239371
adipose	transcript-rna-seq	8	C5	GOBP	GOBP_POSITIVE_REGULATION_OF_CELL_CYCLE	GOBP_POSITIVE_REGULATION_OF_CELL_CYCLE	277	334	0.829	22	918	20049	0.00883138	0.240816
adipose	transcript-rna-seq	8	C5	GOBP	GOBP_STEM_CELL_DIFFERENTIATION	GOBP_STEM_CELL_DIFFERENTIATION	212	247	0.858	18	918	20049	0.00887455	0.240816
adipose	transcript-rna-seq	8	C5	GOBP	GOBP_PROTEIN_LOCALIZATION_TO_EXTRACELLULAR_REGION	GOBP_PROTEIN_LOCALIZATION_TO_EXTRACELLULAR_REGION	294	377	0.78	23	918	20049	0.00896315	0.240816
adipose	transcript-rna-seq	8	C5	GOBP	GOBP_NEGATIVE_REGULATION_OF_COLLATERAL_SPROUTING	GOBP_NEGATIVE_REGULATION_OF_COLLATERAL_SPROUTING	10	11	0.909	3	918	20049	0.00901448	0.240816
adipose	transcript-rna-seq	8	C5	GOBP	GOBP_PROTEIN_POLY_ADP_RIBOSYLATION	GOBP_PROTEIN_POLY_ADP_RIBOSYLATION	10	10	1	3	918	20049	0.00901448	0.240816
adipose	transcript-rna-seq	8	C5	GOBP	GOBP_REGULATION_OF_NEUROTROPHIN_TRK_RECEPTOR_SIGNALING_PATHWAY	GOBP_REGULATION_OF_NEUROTROPHIN_TRK_RECEPTOR...(06368)	10	11	0.909	3	918	20049	0.00901448	0.240816
adipose	transcript-rna-seq	8	C5	GOBP	GOBP_RESPONSE_TO_PEPTIDE	GOBP_RESPONSE_TO_PEPTIDE	431	521	0.827	31	918	20049	0.00902442	0.240816
adipose	transcript-rna-seq	8	C5	GOBP	GOBP_POSITIVE_REGULATION_OF_ORGANELLE_ASSEMBLY	GOBP_POSITIVE_REGULATION_OF_ORGANELLE_ASSEMBLY	78	84	0.929	9	918	20049	0.00916512	0.241655
adipose	transcript-rna-seq	8	C5	GOBP	GOBP_ENDOCARDIAL_CUSHION_MORPHOGENESIS	GOBP_ENDOCARDIAL_CUSHION_MORPHOGENESIS	40	44	0.909	6	918	20049	0.00918504	0.241655
adipose	transcript-rna-seq	8	C5	GOBP	GOBP_NEGATIVE_REGULATION_OF_EPITHELIAL_CELL_DIFFERENTIATION	GOBP_NEGATIVE_REGULATION_OF_EPITHELIAL_CELL...(03302)	40	56	0.714	6	918	20049	0.00918504	0.241655
adipose	transcript-rna-seq	8	C5	GOBP	GOBP_POSITIVE_REGULATION_OF_G1_S_TRANSITION_OF_MITOTIC_CELL_CYCLE	GOBP_POSITIVE_REGULATION_OF_G1_S_TRANSITION_OF...(04611)	40	52	0.769	6	918	20049	0.00918504	0.241655
adipose	transcript-rna-seq	8	C5	GOBP	GOBP_CHONDROCYTE_DEVELOPMENT	GOBP_CHONDROCYTE_DEVELOPMENT	29	32	0.906	5	918	20049	0.00946212	0.246654
adipose	transcript-rna-seq	8	C5	GOBP	GOBP_DEVELOPMENTAL_INDUCTION	GOBP_DEVELOPMENTAL_INDUCTION	29	34	0.853	5	918	20049	0.00946212	0.246654
adipose	transcript-rna-seq	8	C5	GOBP	GOBP_POSITIVE_REGULATION_OF_AUTOPHAGOSOME_ASSEMBLY	GOBP_POSITIVE_REGULATION_OF_AUTOPHAGOSOME_ASSEMBLY	19	19	1	4	918	20049	0.00975767	0.251275
adipose	transcript-rna-seq	8	C5	GOBP	GOBP_POSITIVE_REGULATION_OF_CHONDROCYTE_DIFFERENTIATION	GOBP_POSITIVE_REGULATION_OF_CHONDROCYTE...(04474)	19	20	0.95	4	918	20049	0.00975767	0.251275
adipose	transcript-rna-seq	8	C5	GOBP	GOBP_REGULATION_OF_TRANSPORT	GOBP_REGULATION_OF_TRANSPORT	1405	1783	0.788	83	918	20049	0.00985404	0.25299
adipose	transcript-rna-seq	8	C5	GOBP	GOBP_RESPONSE_TO_INTERLEUKIN_1	GOBP_RESPONSE_TO_INTERLEUKIN_1	107	139	0.77	11	918	20049	0.00989239	0.253209
adipose	transcript-rna-seq	8	C5	GOBP	GOBP_CELLULAR_RESPONSE_TO_ORGANIC_CYCLIC_COMPOUND	GOBP_CELLULAR_RESPONSE_TO_ORGANIC_CYCLIC_COMPOUND	452	550	0.822	32	918	20049	0.0100418	0.255083
adipose	transcript-rna-seq	8	C5	GOBP	GOBP_SKELETAL_SYSTEM_DEVELOPMENT	GOBP_SKELETAL_SYSTEM_DEVELOPMENT	452	529	0.854	32	918	20049	0.0100418	0.255083
adipose	transcript-rna-seq	8	C5	GOBP	GOBP_SIGNAL_RELEASE	GOBP_SIGNAL_RELEASE	365	486	0.751	27	918	20049	0.0100556	0.255083
adipose	transcript-rna-seq	8	C5	GOBP	GOBP_NEGATIVE_REGULATION_OF_PHOSPHORUS_METABOLIC_PROCESS	GOBP_NEGATIVE_REGULATION_OF_PHOSPHORUS_METABOLIC_PROCESS	331	377	0.878	25	918	20049	0.0101285	0.256165
adipose	transcript-rna-seq	8	C5	GOBP	GOBP_RESPONSE_TO_PURINE_CONTAINING_COMPOUND	GOBP_RESPONSE_TO_PURINE_CONTAINING_COMPOUND	122	144	0.847	12	918	20049	0.0101599	0.256197
adipose	transcript-rna-seq	8	C5	GOBP	GOBP_CELLULAR_RESPONSE_TO_INSULIN_STIMULUS	GOBP_CELLULAR_RESPONSE_TO_INSULIN_STIMULUS	184	208	0.885	16	918	20049	0.0106079	0.265175
adipose	transcript-rna-seq	8	C5	GOBP	GOBP_CENTRAL_NERVOUS_SYSTEM_DEVELOPMENT	GOBP_CENTRAL_NERVOUS_SYSTEM_DEVELOPMENT	818	1029	0.795	52	918	20049	0.0106491	0.265175
adipose	transcript-rna-seq	8	C5	GOBP	GOBP_POSITIVE_REGULATION_OF_NEUROGENESIS	GOBP_POSITIVE_REGULATION_OF_NEUROGENESIS	200	242	0.826	17	918	20049	0.0106719	0.265175
adipose	transcript-rna-seq	8	C5	GOBP	GOBP_REGULATION_OF_BLOOD_CIRCULATION	GOBP_REGULATION_OF_BLOOD_CIRCULATION	200	259	0.772	17	918	20049	0.0106719	0.265175
adipose	transcript-rna-seq	8	C5	GOBP	GOBP_NEGATIVE_REGULATION_OF_DNA_BINDING	GOBP_NEGATIVE_REGULATION_OF_DNA_BINDING	30	35	0.857	5	918	20049	0.0109359	0.270942
adipose	transcript-rna-seq	8	C5	GOBP	GOBP_MESENCHYME_DEVELOPMENT	GOBP_MESENCHYME_DEVELOPMENT	266	328	0.811	21	918	20049	0.0110297	0.272473
adipose	transcript-rna-seq	8	C5	GOBP	GOBP_MESENCHYME_MORPHOGENESIS	GOBP_MESENCHYME_MORPHOGENESIS	54	60	0.9	7	918	20049	0.011194	0.274932
adipose	transcript-rna-seq	8	C5	GOBP	GOBP_NEGATIVE_REGULATION_OF_ESTABLISHMENT_OF_PROTEIN_LOCALIZATION	GOBP_NEGATIVE_REGULATION_OF_ESTABLISHMENT_OF...(03311)	109	133	0.82	11	918	20049	0.0112892	0.276471
adipose	transcript-rna-seq	8	C5	GOBP	GOBP_RESPONSE_TO_ABIOTIC_STIMULUS	GOBP_RESPONSE_TO_ABIOTIC_STIMULUS	953	1133	0.841	59	918	20049	0.0114678	0.280039
adipose	transcript-rna-seq	8	C5	GOBP	GOBP_NEGATIVE_REGULATION_OF_KINASE_ACTIVITY	GOBP_NEGATIVE_REGULATION_OF_KINASE_ACTIVITY	170	193	0.881	15	918	20049	0.0115504	0.281246
adipose	transcript-rna-seq	8	C5	GOBP	GOBP_RAC_PROTEIN_SIGNAL_TRANSDUCTION	GOBP_RAC_PROTEIN_SIGNAL_TRANSDUCTION	42	42	1	6	918	20049	0.0116227	0.282199
adipose	transcript-rna-seq	8	C5	GOBP	GOBP_ORGAN_INDUCTION	GOBP_ORGAN_INDUCTION	20	23	0.87	4	918	20049	0.011763	0.282998
adipose	transcript-rna-seq	8	C5	GOBP	GOBP_ATRIOVENTRICULAR_CANAL_DEVELOPMENT	GOBP_ATRIOVENTRICULAR_CANAL_DEVELOPMENT	11	13	0.846	3	918	20049	0.0119777	0.282998
adipose	transcript-rna-seq	8	C5	GOBP	GOBP_DENDRITIC_TRANSPORT	GOBP_DENDRITIC_TRANSPORT	11	12	0.917	3	918	20049	0.0119777	0.282998
adipose	transcript-rna-seq	8	C5	GOBP	GOBP_ERROR_PRONE_TRANSLESION_SYNTHESIS	GOBP_ERROR_PRONE_TRANSLESION_SYNTHESIS	11	11	1	3	918	20049	0.0119777	0.282998
adipose	transcript-rna-seq	8	C5	GOBP	GOBP_HEART_TRABECULA_FORMATION	GOBP_HEART_TRABECULA_FORMATION	11	15	0.733	3	918	20049	0.0119777	0.282998
adipose	transcript-rna-seq	8	C5	GOBP	GOBP_MESENCHYMAL_STEM_CELL_DIFFERENTIATION	GOBP_MESENCHYMAL_STEM_CELL_DIFFERENTIATION	11	12	0.917	3	918	20049	0.0119777	0.282998
adipose	transcript-rna-seq	8	C5	GOBP	GOBP_NEPHRON_TUBULE_EPITHELIAL_CELL_DIFFERENTIATION	GOBP_NEPHRON_TUBULE_EPITHELIAL_CELL...(03809)	11	14	0.786	3	918	20049	0.0119777	0.282998
adipose	transcript-rna-seq	8	C5	GOBP	GOBP_PROTEIN_AUTO_ADP_RIBOSYLATION	GOBP_PROTEIN_AUTO_ADP_RIBOSYLATION	11	11	1	3	918	20049	0.0119777	0.282998
adipose	transcript-rna-seq	8	C5	GOBP	GOBP_SPHINGOMYELIN_BIOSYNTHETIC_PROCESS	GOBP_SPHINGOMYELIN_BIOSYNTHETIC_PROCESS	11	11	1	3	918	20049	0.0119777	0.282998
adipose	transcript-rna-seq	8	C5	GOBP	GOBP_NEGATIVE_REGULATION_OF_TRANSPORT	GOBP_NEGATIVE_REGULATION_OF_TRANSPORT	353	472	0.748	26	918	20049	0.0119886	0.282998
adipose	transcript-rna-seq	8	C5	GOBP	GOBP_REGULATION_OF_KINASE_ACTIVITY	GOBP_REGULATION_OF_KINASE_ACTIVITY	512	585	0.875	35	918	20049	0.0121722	0.285771
adipose	transcript-rna-seq	8	C5	GOBP	GOBP_NEGATIVE_REGULATION_OF_CELL_DIFFERENTIATION	GOBP_NEGATIVE_REGULATION_OF_CELL_DIFFERENTIATION	530	724	0.732	36	918	20049	0.012184	0.285771
adipose	transcript-rna-seq	8	C5	GOBP	GOBP_POSITIVE_REGULATION_OF_TELOMERE_MAINTENANCE	GOBP_POSITIVE_REGULATION_OF_TELOMERE_MAINTENANCE	68	70	0.971	8	918	20049	0.012207	0.285771
adipose	transcript-rna-seq	8	C5	GOBP	GOBP_NEGATIVE_REGULATION_OF_HORMONE_SECRETION	GOBP_NEGATIVE_REGULATION_OF_HORMONE_SECRETION	55	67	0.821	7	918	20049	0.012334	0.287162
adipose	transcript-rna-seq	8	C5	GOBP	GOBP_PROTEIN_K63_LINKED_UBIQUITINATION	GOBP_PROTEIN_K63_LINKED_UBIQUITINATION	55	59	0.932	7	918	20049	0.012334	0.287162
adipose	transcript-rna-seq	8	C5	GOBP	GOBP_MUSCLE_TISSUE_DEVELOPMENT	GOBP_MUSCLE_TISSUE_DEVELOPMENT	337	434	0.776	25	918	20049	0.0124887	0.28997
adipose	transcript-rna-seq	8	C5	GOBP	GOBP_REGULATION_OF_HEART_RATE	GOBP_REGULATION_OF_HEART_RATE	82	102	0.804	9	918	20049	0.0125413	0.290398
adipose	transcript-rna-seq	8	C5	GOBP	GOBP_BONE_DEVELOPMENT	GOBP_BONE_DEVELOPMENT	188	214	0.879	16	918	20049	0.0128451	0.29582
adipose	transcript-rna-seq	8	C5	GOBP	GOBP_RHO_PROTEIN_SIGNAL_TRANSDUCTION	GOBP_RHO_PROTEIN_SIGNAL_TRANSDUCTION	126	138	0.913	12	918	20049	0.0129293	0.296932
adipose	transcript-rna-seq	8	C5	GOBP	GOBP_GOLGI_VESICLE_TRANSPORT	GOBP_GOLGI_VESICLE_TRANSPORT	287	300	0.957	22	918	20049	0.0129829	0.296932
adipose	transcript-rna-seq	8	C5	GOBP	GOBP_HIPPO_SIGNALING	GOBP_HIPPO_SIGNALING	43	44	0.977	6	918	20049	0.0129982	0.296932
adipose	transcript-rna-seq	8	C5	GOBP	GOBP_RESPONSE_TO_CAMP	GOBP_RESPONSE_TO_CAMP	69	86	0.802	8	918	20049	0.0132708	0.302347
adipose	transcript-rna-seq	8	C5	GOBP	GOBP_PEPTIDYL_LYSINE_MODIFICATION	GOBP_PEPTIDYL_LYSINE_MODIFICATION	205	219	0.936	17	918	20049	0.0133962	0.304388
adipose	transcript-rna-seq	8	C5	GOBP	GOBP_INTRINSIC_APOPTOTIC_SIGNALING_PATHWAY	GOBP_INTRINSIC_APOPTOTIC_SIGNALING_PATHWAY	288	319	0.903	22	918	20049	0.0134717	0.305287
adipose	transcript-rna-seq	8	C5	GOBP	GOBP_INSULIN_RECEPTOR_SIGNALING_PATHWAY	GOBP_INSULIN_RECEPTOR_SIGNALING_PATHWAY	112	127	0.882	11	918	20049	0.0136607	0.308746
adipose	transcript-rna-seq	8	C5	GOBP	GOBP_EPITHELIAL_TUBE_MORPHOGENESIS	GOBP_EPITHELIAL_TUBE_MORPHOGENESIS	289	334	0.865	22	918	20049	0.0139751	0.310956
adipose	transcript-rna-seq	8	C5	GOBP	GOBP_CHONDROCYTE_PROLIFERATION	GOBP_CHONDROCYTE_PROLIFERATION	21	25	0.84	4	918	20049	0.0140146	0.310956
adipose	transcript-rna-seq	8	C5	GOBP	GOBP_PULMONARY_VALVE_DEVELOPMENT	GOBP_PULMONARY_VALVE_DEVELOPMENT	21	23	0.913	4	918	20049	0.0140146	0.310956
adipose	transcript-rna-seq	8	C5	GOBP	GOBP_REGULATION_OF_ANOIKIS	GOBP_REGULATION_OF_ANOIKIS	21	24	0.875	4	918	20049	0.0140146	0.310956
adipose	transcript-rna-seq	8	C5	GOBP	GOBP_REGULATION_OF_PROTEIN_SUMOYLATION	GOBP_REGULATION_OF_PROTEIN_SUMOYLATION	21	24	0.875	4	918	20049	0.0140146	0.310956
adipose	transcript-rna-seq	8	C5	GOBP	GOBP_TRANSPORT_OF_VIRUS	GOBP_TRANSPORT_OF_VIRUS	21	23	0.913	4	918	20049	0.0140146	0.310956
adipose	transcript-rna-seq	8	C5	GOBP	GOBP_REGULATION_OF_TRANSPORTER_ACTIVITY	GOBP_REGULATION_OF_TRANSPORTER_ACTIVITY	190	271	0.701	16	918	20049	0.0140941	0.311905
adipose	transcript-rna-seq	8	C5	GOBP	GOBP_REGULATION_OF_HORMONE_LEVELS	GOBP_REGULATION_OF_HORMONE_LEVELS	393	540	0.728	28	918	20049	0.0141793	0.312256
adipose	transcript-rna-seq	8	C5	GOBP	GOBP_POSITIVE_REGULATION_OF_CELLULAR_COMPONENT_BIOGENESIS	GOBP_POSITIVE_REGULATION_OF_CELLULAR_COMPONENT_BIOGENESIS	446	504	0.885	31	918	20049	0.0141834	0.312256
adipose	transcript-rna-seq	8	C5	GOBP	GOBP_REGULATION_OF_VIRAL_PROCESS	GOBP_REGULATION_OF_VIRAL_PROCESS	143	168	0.851	13	918	20049	0.0142795	0.313559
adipose	transcript-rna-seq	8	C5	GOBP	GOBP_NEGATIVE_REGULATION_OF_JNK_CASCADE	GOBP_NEGATIVE_REGULATION_OF_JNK_CASCADE	32	37	0.865	5	918	20049	0.0143372	0.313617
adipose	transcript-rna-seq	8	C5	GOBP	GOBP_PROTEIN_LOCALIZATION_TO_ENDOPLASMIC_RETICULUM	GOBP_PROTEIN_LOCALIZATION_TO_ENDOPLASMIC_RETICULUM	70	77	0.909	8	918	20049	0.0144008	0.313617
adipose	transcript-rna-seq	8	C5	GOBP	GOBP_KERATINOCYTE_PROLIFERATION	GOBP_KERATINOCYTE_PROLIFERATION	44	60	0.733	6	918	20049	0.0144837	0.313617
adipose	transcript-rna-seq	8	C5	GOBP	GOBP_NCRNA_TRANSCRIPTION	GOBP_NCRNA_TRANSCRIPTION	128	136	0.941	12	918	20049	0.014514	0.313617
adipose	transcript-rna-seq	8	C5	GOBP	GOBP_PHOSPHORYLATION	GOBP_PHOSPHORYLATION	1370	1596	0.858	80	918	20049	0.0145181	0.313617
adipose	transcript-rna-seq	8	C5	GOBP	GOBP_REGULATION_OF_OSTEOBLAST_DIFFERENTIATION	GOBP_REGULATION_OF_OSTEOBLAST_DIFFERENTIATION	113	149	0.758	11	918	20049	0.0145294	0.313617
adipose	transcript-rna-seq	8	C5	GOBP	GOBP_ACTIN_MEDIATED_CELL_CONTRACTION	GOBP_ACTIN_MEDIATED_CELL_CONTRACTION	84	105	0.8	9	918	20049	0.0145405	0.313617
adipose	transcript-rna-seq	8	C5	GOBP	GOBP_REGULATION_OF_CYTOSKELETON_ORGANIZATION	GOBP_REGULATION_OF_CYTOSKELETON_ORGANIZATION	465	518	0.898	32	918	20049	0.0146673	0.315552
adipose	transcript-rna-seq	8	C5	GOBP	GOBP_PROTEASOMAL_PROTEIN_CATABOLIC_PROCESS	GOBP_PROTEASOMAL_PROTEIN_CATABOLIC_PROCESS	501	530	0.945	34	918	20049	0.0147184	0.315851
adipose	transcript-rna-seq	8	C5	GOBP	GOBP_NEGATIVE_REGULATION_OF_DEVELOPMENTAL_PROCESS	GOBP_NEGATIVE_REGULATION_OF_DEVELOPMENTAL_PROCESS	740	1004	0.737	47	918	20049	0.0148856	0.317967
adipose	transcript-rna-seq	8	C5	GOBP	GOBP_REGULATION_OF_VASCULATURE_DEVELOPMENT	GOBP_REGULATION_OF_VASCULATURE_DEVELOPMENT	257	356	0.722	20	918	20049	0.0148918	0.317967
adipose	transcript-rna-seq	8	C5	GOBP	GOBP_INTRACELLULAR_RECEPTOR_SIGNALING_PATHWAY	GOBP_INTRACELLULAR_RECEPTOR_SIGNALING_PATHWAY	308	357	0.863	23	918	20049	0.0149941	0.319349
adipose	transcript-rna-seq	8	C5	GOBP	GOBP_GROWTH	GOBP_GROWTH	778	926	0.84	49	918	20049	0.0150888	0.320562
adipose	transcript-rna-seq	8	C5	GOBP	GOBP_CARDIAC_MUSCLE_CELL_DIFFERENTIATION	GOBP_CARDIAC_MUSCLE_CELL_DIFFERENTIATION	99	131	0.756	10	918	20049	0.0152079	0.322114
adipose	transcript-rna-seq	8	C5	GOBP	GOBP_PEPTIDYL_AMINO_ACID_MODIFICATION	GOBP_PEPTIDYL_AMINO_ACID_MODIFICATION	816	944	0.864	51	918	20049	0.0152377	0.322114
adipose	transcript-rna-seq	8	C5	GOBP	GOBP_LAYER_FORMATION_IN_CEREBRAL_CORTEX	GOBP_LAYER_FORMATION_IN_CEREBRAL_CORTEX	12	14	0.857	3	918	20049	0.0154339	0.322363
adipose	transcript-rna-seq	8	C5	GOBP	GOBP_POSITIVE_REGULATION_OF_MYOBLAST_PROLIFERATION	GOBP_POSITIVE_REGULATION_OF_MYOBLAST_PROLIFERATION	12	14	0.857	3	918	20049	0.0154339	0.322363
adipose	transcript-rna-seq	8	C5	GOBP	GOBP_REGULATION_OF_EPITHELIAL_CELL_DIFFERENTIATION_INVOLVED_IN_KIDNEY_DEVELOPMENT	GOBP_REGULATION_OF_EPITHELIAL_CELL_DIFFERENTIATION...(05941)	12	16	0.75	3	918	20049	0.0154339	0.322363
adipose	transcript-rna-seq	8	C5	GOBP	GOBP_REGULATION_OF_DNA_BIOSYNTHETIC_PROCESS	GOBP_REGULATION_OF_DNA_BIOSYNTHETIC_PROCESS	114	121	0.942	11	918	20049	0.0154391	0.322363
adipose	transcript-rna-seq	8	C5	GOBP	GOBP_NEGATIVE_REGULATION_OF_RNA_CATABOLIC_PROCESS	GOBP_NEGATIVE_REGULATION_OF_RNA_CATABOLIC_PROCESS	71	86	0.826	8	918	20049	0.0155992	0.324625
adipose	transcript-rna-seq	8	C5	GOBP	GOBP_REGULATION_OF_TRANSCRIPTION_ELONGATION_BY_RNA_POLYMERASE_II	GOBP_REGULATION_OF_TRANSCRIPTION_ELONGATION_BY_RNA_POLYMERASE_II	85	87	0.977	9	918	20049	0.0156239	0.324625
adipose	transcript-rna-seq	8	C5	GOBP	GOBP_CELL_CYCLE_G2_M_PHASE_TRANSITION	GOBP_CELL_CYCLE_G2_M_PHASE_TRANSITION	145	155	0.935	13	918	20049	0.0158774	0.329089
adipose	transcript-rna-seq	8	C5	GOBP	GOBP_REGULATION_OF_ALTERNATIVE_MRNA_SPLICING_VIA_SPLICEOSOME	GOBP_REGULATION_OF_ALTERNATIVE_MRNA_SPLICING_VIA_SPLICEOSOME	45	54	0.833	6	918	20049	0.0160833	0.331737
adipose	transcript-rna-seq	8	C5	GOBP	GOBP_REGULATION_OF_TELOMERASE_ACTIVITY	GOBP_REGULATION_OF_TELOMERASE_ACTIVITY	45	49	0.918	6	918	20049	0.0160833	0.331737
adipose	transcript-rna-seq	8	C5	GOBP	GOBP_POSITIVE_REGULATION_OF_CELL_CYCLE_PHASE_TRANSITION	GOBP_POSITIVE_REGULATION_OF_CELL_CYCLE_PHASE_TRANSITION	100	119	0.84	10	918	20049	0.0162285	0.332161
adipose	transcript-rna-seq	8	C5	GOBP	GOBP_POSITIVE_REGULATION_OF_FAT_CELL_DIFFERENTIATION	GOBP_POSITIVE_REGULATION_OF_FAT_CELL...(04598)	58	71	0.817	7	918	20049	0.0162533	0.332161
adipose	transcript-rna-seq	8	C5	GOBP	GOBP_MITOCHONDRIAL_FUSION	GOBP_MITOCHONDRIAL_FUSION	33	33	1	5	918	20049	0.016277	0.332161
adipose	transcript-rna-seq	8	C5	GOBP	GOBP_NUCLEAR_TRANSCRIBED_MRNA_POLY_A_TAIL_SHORTENING	GOBP_NUCLEAR_TRANSCRIBED_MRNA_POLY_A_TAIL_SHORTENING	33	34	0.971	5	918	20049	0.016277	0.332161
adipose	transcript-rna-seq	8	C5	GOBP	GOBP_REGULATION_OF_CELLULAR_LOCALIZATION	GOBP_REGULATION_OF_CELLULAR_LOCALIZATION	857	981	0.874	53	918	20049	0.0162993	0.332161
adipose	transcript-rna-seq	8	C5	GOBP	GOBP_POSITIVE_REGULATION_OF_PROTEIN_ACETYLATION	GOBP_POSITIVE_REGULATION_OF_PROTEIN_ACETYLATION	22	25	0.88	4	918	20049	0.0165216	0.334287
adipose	transcript-rna-seq	8	C5	GOBP	GOBP_TRABECULA_FORMATION	GOBP_TRABECULA_FORMATION	22	26	0.846	4	918	20049	0.0165216	0.334287
adipose	transcript-rna-seq	8	C5	GOBP	GOBP_CELLULAR_RESPONSE_TO_OXYGEN_LEVELS	GOBP_CELLULAR_RESPONSE_TO_OXYGEN_LEVELS	146	174	0.839	13	918	20049	0.0167257	0.337611
adipose	transcript-rna-seq	8	C5	GOBP	GOBP_REGULATION_OF_MICROTUBULE_POLYMERIZATION_OR_DEPOLYMERIZATION	GOBP_REGULATION_OF_MICROTUBULE_POLYMERIZATION_OR...(06261)	86	95	0.905	9	918	20049	0.0167653	0.337611
adipose	transcript-rna-seq	8	C5	GOBP	GOBP_CELL_MORPHOGENESIS	GOBP_CELL_MORPHOGENESIS	802	964	0.832	50	918	20049	0.0168448	0.338409
adipose	transcript-rna-seq	8	C5	GOBP	GOBP_TELOMERE_ORGANIZATION	GOBP_TELOMERE_ORGANIZATION	162	187	0.866	14	918	20049	0.0169575	0.33987
adipose	transcript-rna-seq	8	C5	GOBP	GOBP_PROTEOLYSIS_INVOLVED_IN_PROTEIN_CATABOLIC_PROCESS	GOBP_PROTEOLYSIS_INVOLVED_IN_PROTEIN_CATABOLIC_PROCESS	709	751	0.944	45	918	20049	0.0171011	0.341942
adipose	transcript-rna-seq	8	C5	GOBP	GOBP_NEGATIVE_REGULATION_OF_CANONICAL_WNT_SIGNALING_PATHWAY	GOBP_NEGATIVE_REGULATION_OF_CANONICAL_WNT...(03163)	116	140	0.829	11	918	20049	0.0173859	0.344757
adipose	transcript-rna-seq	8	C5	GOBP	GOBP_REGULATION_OF_ANATOMICAL_STRUCTURE_MORPHOGENESIS	GOBP_REGULATION_OF_ANATOMICAL_STRUCTURE_MORPHOGENESIS	766	937	0.818	48	918	20049	0.0174205	0.344757
adipose	transcript-rna-seq	8	C5	GOBP	GOBP_REGULATION_OF_MICROTUBULE_CYTOSKELETON_ORGANIZATION	GOBP_REGULATION_OF_MICROTUBULE_CYTOSKELETON_ORGANIZATION	147	162	0.907	13	918	20049	0.0176079	0.344757
adipose	transcript-rna-seq	8	C5	GOBP	GOBP_REGULATION_OF_TELOMERE_MAINTENANCE_VIA_TELOMERE_LENGTHENING	GOBP_REGULATION_OF_TELOMERE_MAINTENANCE_VIA...(06726)	59	61	0.967	7	918	20049	0.0177358	0.344757
adipose	transcript-rna-seq	8	C5	GOBP	GOBP_NEGATIVE_REGULATION_OF_FAT_CELL_DIFFERENTIATION	GOBP_NEGATIVE_REGULATION_OF_FAT_CELL...(03326)	46	61	0.754	6	918	20049	0.0178008	0.344757
adipose	transcript-rna-seq	8	C5	GOBP	GOBP_POSITIVE_REGULATION_OF_STEM_CELL_POPULATION_MAINTENANCE	GOBP_POSITIVE_REGULATION_OF_STEM_CELL_POPULATION_MAINTENANCE	46	49	0.939	6	918	20049	0.0178008	0.344757
adipose	transcript-rna-seq	8	C5	GOBP	GOBP_MAPK_CASCADE	GOBP_MAPK_CASCADE	638	779	0.819	41	918	20049	0.0184437	0.344757
adipose	transcript-rna-seq	8	C5	GOBP	GOBP_PROTEOLYSIS	GOBP_PROTEOLYSIS	1366	1653	0.826	79	918	20049	0.0186043	0.344757
adipose	transcript-rna-seq	8	C5	GOBP	GOBP_BIOLOGICAL_PROCESS_INVOLVED_IN_SYMBIOTIC_INTERACTION	GOBP_BIOLOGICAL_PROCESS_INVOLVED_IN_SYMBIOTIC_INTERACTION	263	323	0.814	20	918	20049	0.0186647	0.344757
adipose	transcript-rna-seq	8	C5	GOBP	GOBP_PEPTIDYL_SERINE_MODIFICATION	GOBP_PEPTIDYL_SERINE_MODIFICATION	263	308	0.854	20	918	20049	0.0186647	0.344757
adipose	transcript-rna-seq	8	C5	GOBP	GOBP_POSITIVE_REGULATION_OF_CELL_PROJECTION_ORGANIZATION	GOBP_POSITIVE_REGULATION_OF_CELL_PROJECTION_ORGANIZATION	315	355	0.887	23	918	20049	0.0190312	0.344757
adipose	transcript-rna-seq	8	C5	GOBP	GOBP_CELLULAR_RESPONSE_TO_HEPARIN	GOBP_CELLULAR_RESPONSE_TO_HEPARIN	5	5	1	2	918	20049	0.0190943	0.344757
adipose	transcript-rna-seq	8	C5	GOBP	GOBP_CENTRAL_NERVOUS_SYSTEM_MATURATION	GOBP_CENTRAL_NERVOUS_SYSTEM_MATURATION	5	7	0.714	2	918	20049	0.0190943	0.344757
adipose	transcript-rna-seq	8	C5	GOBP	GOBP_DENDRITIC_TRANSPORT_OF_RIBONUCLEOPROTEIN_COMPLEX	GOBP_DENDRITIC_TRANSPORT_OF_RIBONUCLEOPROTEIN_COMPLEX	5	5	1	2	918	20049	0.0190943	0.344757
adipose	transcript-rna-seq	8	C5	GOBP	GOBP_LUNG_LOBE_DEVELOPMENT	GOBP_LUNG_LOBE_DEVELOPMENT	5	7	0.714	2	918	20049	0.0190943	0.344757
adipose	transcript-rna-seq	8	C5	GOBP	GOBP_MESENCHYMAL_CELL_PROLIFERATION_INVOLVED_IN_LUNG_DEVELOPMENT	GOBP_MESENCHYMAL_CELL_PROLIFERATION_INVOLVED_IN...(02752)	5	6	0.833	2	918	20049	0.0190943	0.344757
adipose	transcript-rna-seq	8	C5	GOBP	GOBP_METANEPHRIC_NEPHRON_TUBULE_EPITHELIAL_CELL_DIFFERENTIATION	GOBP_METANEPHRIC_NEPHRON_TUBULE_EPITHELIAL_CELL...(02785)	5	6	0.833	2	918	20049	0.0190943	0.344757
adipose	transcript-rna-seq	8	C5	GOBP	GOBP_POSITIVE_REGULATION_OF_BLOOD_PRESSURE_BY_EPINEPHRINE_NOREPINEPHRINE	GOBP_POSITIVE_REGULATION_OF_BLOOD_PRESSURE_BY...(04374)	5	6	0.833	2	918	20049	0.0190943	0.344757
adipose	transcript-rna-seq	8	C5	GOBP	GOBP_POSITIVE_REGULATION_OF_HEART_RATE_BY_EPINEPHRINE_NOREPINEPHRINE	GOBP_POSITIVE_REGULATION_OF_HEART_RATE_BY...(04647)	5	5	1	2	918	20049	0.0190943	0.344757
adipose	transcript-rna-seq	8	C5	GOBP	GOBP_POSITIVE_REGULATION_OF_PROTEOGLYCAN_BIOSYNTHETIC_PROCESS	GOBP_POSITIVE_REGULATION_OF_PROTEOGLYCAN...(04983)	5	5	1	2	918	20049	0.0190943	0.344757
adipose	transcript-rna-seq	8	C5	GOBP	GOBP_POSITIVE_REGULATION_OF_STORE_OPERATED_CALCIUM_CHANNEL_ACTIVITY	GOBP_POSITIVE_REGULATION_OF_STORE_OPERATED_CALCIUM...(05057)	5	5	1	2	918	20049	0.0190943	0.344757
adipose	transcript-rna-seq	8	C5	GOBP	GOBP_PROTEIN_POLYUFMYLATION	GOBP_PROTEIN_POLYUFMYLATION	5	5	1	2	918	20049	0.0190943	0.344757
adipose	transcript-rna-seq	8	C5	GOBP	GOBP_REGULATION_OF_DNA_TOPOISOMERASE_ATP_HYDROLYZING_ACTIVITY	GOBP_REGULATION_OF_DNA_TOPOISOMERASE_ATP...(05906)	5	5	1	2	918	20049	0.0190943	0.344757
adipose	transcript-rna-seq	8	C5	GOBP	GOBP_REGULATION_OF_GLUTAMATE_SECRETION_NEUROTRANSMISSION	GOBP_REGULATION_OF_GLUTAMATE_SECRETION...(06028)	5	5	1	2	918	20049	0.0190943	0.344757
adipose	transcript-rna-seq	8	C5	GOBP	GOBP_REGULATION_OF_LIPOPHAGY	GOBP_REGULATION_OF_LIPOPHAGY	5	5	1	2	918	20049	0.0190943	0.344757
adipose	transcript-rna-seq	8	C5	GOBP	GOBP_REGULATION_OF_MEMBRANE_TUBULATION	GOBP_REGULATION_OF_MEMBRANE_TUBULATION	5	5	1	2	918	20049	0.0190943	0.344757
adipose	transcript-rna-seq	8	C5	GOBP	GOBP_REGULATION_OF_MESENCHYMAL_TO_EPITHELIAL_TRANSITION_INVOLVED_IN_METANEPHROS_MORPHOGENESIS	GOBP_REGULATION_OF_MESENCHYMAL_TO_EPITHELIAL...(06243)	5	7	0.714	2	918	20049	0.0190943	0.344757
adipose	transcript-rna-seq	8	C5	GOBP	GOBP_RESPONSE_TO_CORTICOTROPIN_RELEASING_HORMONE	GOBP_RESPONSE_TO_CORTICOTROPIN_RELEASING_HORMONE	5	5	1	2	918	20049	0.0190943	0.344757
adipose	transcript-rna-seq	8	C5	GOBP	GOBP_RETINAL_BLOOD_VESSEL_MORPHOGENESIS	GOBP_RETINAL_BLOOD_VESSEL_MORPHOGENESIS	5	6	0.833	2	918	20049	0.0190943	0.344757
adipose	transcript-rna-seq	8	C5	GOBP	GOBP_PROTEIN_O_LINKED_GLYCOSYLATION	GOBP_PROTEIN_O_LINKED_GLYCOSYLATION	88	99	0.889	9	918	20049	0.0192292	0.344757
adipose	transcript-rna-seq	8	C5	GOBP	GOBP_ANAPHASE_PROMOTING_COMPLEX_DEPENDENT_CATABOLIC_PROCESS	GOBP_ANAPHASE_PROMOTING_COMPLEX_DEPENDENT...(00470)	23	24	0.958	4	918	20049	0.0192919	0.344757
adipose	transcript-rna-seq	8	C5	GOBP	GOBP_NEGATIVE_REGULATION_OF_MRNA_PROCESSING	GOBP_NEGATIVE_REGULATION_OF_MRNA_PROCESSING	23	24	0.958	4	918	20049	0.0192919	0.344757
adipose	transcript-rna-seq	8	C5	GOBP	GOBP_NEGATIVE_REGULATION_OF_NUCLEOCYTOPLASMIC_TRANSPORT	GOBP_NEGATIVE_REGULATION_OF_NUCLEOCYTOPLASMIC_TRANSPORT	23	23	1	4	918	20049	0.0192919	0.344757
adipose	transcript-rna-seq	8	C5	GOBP	GOBP_NEGATIVE_REGULATION_OF_STEM_CELL_POPULATION_MAINTENANCE	GOBP_NEGATIVE_REGULATION_OF_STEM_CELL_POPULATION_MAINTENANCE	23	26	0.885	4	918	20049	0.0192919	0.344757
adipose	transcript-rna-seq	8	C5	GOBP	GOBP_NEUROTROPHIN_TRK_RECEPTOR_SIGNALING_PATHWAY	GOBP_NEUROTROPHIN_TRK_RECEPTOR_SIGNALING_PATHWAY	23	25	0.92	4	918	20049	0.0192919	0.344757
adipose	transcript-rna-seq	8	C5	GOBP	GOBP_POSITIVE_REGULATION_OF_VACUOLE_ORGANIZATION	GOBP_POSITIVE_REGULATION_OF_VACUOLE_ORGANIZATION	23	24	0.958	4	918	20049	0.0192919	0.344757
adipose	transcript-rna-seq	8	C5	GOBP	GOBP_REGULATION_OF_ANIMAL_ORGAN_FORMATION	GOBP_REGULATION_OF_ANIMAL_ORGAN_FORMATION	23	28	0.821	4	918	20049	0.0192919	0.344757
adipose	transcript-rna-seq	8	C5	GOBP	GOBP_REGULATION_OF_NUCLEAR_TRANSCRIBED_MRNA_CATABOLIC_PROCESS_DEADENYLATION_DEPENDENT_DECAY	GOBP_REGULATION_OF_NUCLEAR_TRANSCRIBED_MRNA...(06391)	23	26	0.885	4	918	20049	0.0192919	0.344757
adipose	transcript-rna-seq	8	C5	GOBP	GOBP_REGULATION_OF_ESTABLISHMENT_OF_PROTEIN_LOCALIZATION	GOBP_REGULATION_OF_ESTABLISHMENT_OF_PROTEIN_LOCALIZATION	457	533	0.857	31	918	20049	0.0193065	0.344757
adipose	transcript-rna-seq	8	C5	GOBP	GOBP_POSITIVE_REGULATION_OF_VIRAL_PROCESS	GOBP_POSITIVE_REGULATION_OF_VIRAL_PROCESS	60	64	0.938	7	918	20049	0.0193109	0.344757
adipose	transcript-rna-seq	8	C5	GOBP	GOBP_ADHERENS_JUNCTION_ASSEMBLY	GOBP_ADHERENS_JUNCTION_ASSEMBLY	13	13	1	3	918	20049	0.0193921	0.344757
adipose	transcript-rna-seq	8	C5	GOBP	GOBP_FAT_CELL_PROLIFERATION	GOBP_FAT_CELL_PROLIFERATION	13	14	0.929	3	918	20049	0.0193921	0.344757
adipose	transcript-rna-seq	8	C5	GOBP	GOBP_INSULIN_METABOLIC_PROCESS	GOBP_INSULIN_METABOLIC_PROCESS	13	16	0.812	3	918	20049	0.0193921	0.344757
adipose	transcript-rna-seq	8	C5	GOBP	GOBP_POSITIVE_REGULATION_OF_VASCULAR_ENDOTHELIAL_GROWTH_FACTOR_RECEPTOR_SIGNALING_PATHWAY	GOBP_POSITIVE_REGULATION_OF_VASCULAR_ENDOTHELIAL...(05162)	13	18	0.722	3	918	20049	0.0193921	0.344757
adipose	transcript-rna-seq	8	C5	GOBP	GOBP_RESPONSE_TO_UV_C	GOBP_RESPONSE_TO_UV_C	13	14	0.929	3	918	20049	0.0193921	0.344757
adipose	transcript-rna-seq	8	C5	GOBP	GOBP_CARDIAC_CHAMBER_MORPHOGENESIS	GOBP_CARDIAC_CHAMBER_MORPHOGENESIS	103	127	0.811	10	918	20049	0.0195947	0.347633
adipose	transcript-rna-seq	8	C5	GOBP	GOBP_NEGATIVE_REGULATION_OF_MITOTIC_CELL_CYCLE	GOBP_NEGATIVE_REGULATION_OF_MITOTIC_CELL_CYCLE	214	248	0.863	17	918	20049	0.0196437	0.347775
adipose	transcript-rna-seq	8	C5	GOBP	GOBP_REGULATION_OF_CELLULAR_RESPONSE_TO_STRESS	GOBP_REGULATION_OF_CELLULAR_RESPONSE_TO_STRESS	604	658	0.918	39	918	20049	0.0197758	0.349385
adipose	transcript-rna-seq	8	C5	GOBP	GOBP_STRESS_ACTIVATED_PROTEIN_KINASE_SIGNALING_CASCADE	GOBP_STRESS_ACTIVATED_PROTEIN_KINASE_SIGNALING_CASCADE	215	240	0.896	17	918	20049	0.0204564	0.359075
adipose	transcript-rna-seq	8	C5	GOBP	GOBP_MAINTENANCE_OF_CELL_NUMBER	GOBP_MAINTENANCE_OF_CELL_NUMBER	166	187	0.888	14	918	20049	0.0205129	0.359075
adipose	transcript-rna-seq	8	C5	GOBP	GOBP_MULTI_MULTICELLULAR_ORGANISM_PROCESS	GOBP_MULTI_MULTICELLULAR_ORGANISM_PROCESS	166	216	0.769	14	918	20049	0.0205129	0.359075
adipose	transcript-rna-seq	8	C5	GOBP	GOBP_REGULATION_OF_CHROMOSOME_SEGREGATION	GOBP_REGULATION_OF_CHROMOSOME_SEGREGATION	119	131	0.908	11	918	20049	0.0206413	0.359075
adipose	transcript-rna-seq	8	C5	GOBP	GOBP_CENTRAL_NERVOUS_SYSTEM_NEURON_AXONOGENESIS	GOBP_CENTRAL_NERVOUS_SYSTEM_NEURON_AXONOGENESIS	35	39	0.897	5	918	20049	0.0206623	0.359075
adipose	transcript-rna-seq	8	C5	GOBP	GOBP_POSITIVE_REGULATION_OF_RNA_SPLICING	GOBP_POSITIVE_REGULATION_OF_RNA_SPLICING	35	45	0.778	5	918	20049	0.0206623	0.359075
adipose	transcript-rna-seq	8	C5	GOBP	GOBP_REGULATION_OF_ENDOTHELIAL_CELL_DIFFERENTIATION	GOBP_REGULATION_OF_ENDOTHELIAL_CELL...(05931)	35	48	0.729	5	918	20049	0.0206623	0.359075
adipose	transcript-rna-seq	8	C5	GOBP	GOBP_POSITIVE_REGULATION_OF_DNA_TEMPLATED_TRANSCRIPTION_ELONGATION	GOBP_POSITIVE_REGULATION_OF_DNA_TEMPLATED...(04541)	61	62	0.984	7	918	20049	0.0209812	0.363133
adipose	transcript-rna-seq	8	C5	GOBP	GOBP_REGULATION_OF_CELL_DEVELOPMENT	GOBP_REGULATION_OF_CELL_DEVELOPMENT	700	845	0.828	44	918	20049	0.021116	0.364723
adipose	transcript-rna-seq	8	C5	GOBP	GOBP_LOCOMOTION	GOBP_LOCOMOTION	1043	1335	0.781	62	918	20049	0.0211802	0.36509
adipose	transcript-rna-seq	8	C5	GOBP	GOBP_RESPIRATORY_SYSTEM_DEVELOPMENT	GOBP_RESPIRATORY_SYSTEM_DEVELOPMENT	183	214	0.855	15	918	20049	0.0212771	0.366018
adipose	transcript-rna-seq	8	C5	GOBP	GOBP_MUSCLE_CELL_DIFFERENTIATION	GOBP_MUSCLE_CELL_DIFFERENTIATION	336	420	0.8	24	918	20049	0.0213608	0.366438
adipose	transcript-rna-seq	8	C5	GOBP	GOBP_APOPTOTIC_SIGNALING_PATHWAY	GOBP_APOPTOTIC_SIGNALING_PATHWAY	552	622	0.887	36	918	20049	0.0213878	0.366438
adipose	transcript-rna-seq	8	C5	GOBP	GOBP_RESPONSE_TO_MONOSACCHARIDE	GOBP_RESPONSE_TO_MONOSACCHARIDE	151	207	0.729	13	918	20049	0.021492	0.366744
adipose	transcript-rna-seq	8	C5	GOBP	GOBP_NEGATIVE_REGULATION_OF_LEUKOCYTE_MIGRATION	GOBP_NEGATIVE_REGULATION_OF_LEUKOCYTE_MIGRATION	48	55	0.873	6	918	20049	0.021604	0.367917
adipose	transcript-rna-seq	8	C5	GOBP	GOBP_ACTIN_FILAMENT_BASED_PROCESS	GOBP_ACTIN_FILAMENT_BASED_PROCESS	702	809	0.868	44	918	20049	0.0220377	0.374553
adipose	transcript-rna-seq	8	C5	GOBP	GOBP_POSITIVE_REGULATION_OF_CHROMOSOME_ORGANIZATION	GOBP_POSITIVE_REGULATION_OF_CHROMOSOME_ORGANIZATION	105	109	0.963	10	918	20049	0.022106	0.374964
adipose	transcript-rna-seq	8	C5	GOBP	GOBP_NEGATIVE_REGULATION_OF_MONONUCLEAR_CELL_MIGRATION	GOBP_NEGATIVE_REGULATION_OF_MONONUCLEAR_CELL_MIGRATION	24	25	0.96	4	918	20049	0.0223324	0.376549
adipose	transcript-rna-seq	8	C5	GOBP	GOBP_POSITIVE_REGULATION_OF_VASCULAR_ENDOTHELIAL_GROWTH_FACTOR_PRODUCTION	GOBP_POSITIVE_REGULATION_OF_VASCULAR_ENDOTHELIAL...(05161)	24	30	0.8	4	918	20049	0.0223324	0.376549
adipose	transcript-rna-seq	8	C5	GOBP	GOBP_U2_TYPE_PRESPLICEOSOME_ASSEMBLY	GOBP_U2_TYPE_PRESPLICEOSOME_ASSEMBLY	24	24	1	4	918	20049	0.0223324	0.376549
adipose	transcript-rna-seq	8	C5	GOBP	GOBP_CELLULAR_RESPONSE_TO_SALT	GOBP_CELLULAR_RESPONSE_TO_SALT	152	199	0.764	13	918	20049	0.0225557	0.378064
adipose	transcript-rna-seq	8	C5	GOBP	GOBP_PALLIUM_DEVELOPMENT	GOBP_PALLIUM_DEVELOPMENT	152	191	0.796	13	918	20049	0.0225557	0.378064
adipose	transcript-rna-seq	8	C5	GOBP	GOBP_REGULATION_OF_CELL_DIVISION	GOBP_REGULATION_OF_CELL_DIVISION	152	186	0.817	13	918	20049	0.0225557	0.378064
adipose	transcript-rna-seq	8	C5	GOBP	GOBP_REGULATION_OF_CYTOKINESIS	GOBP_REGULATION_OF_CYTOKINESIS	76	93	0.817	8	918	20049	0.0226904	0.378083
adipose	transcript-rna-seq	8	C5	GOBP	GOBP_REGULATION_OF_RHO_PROTEIN_SIGNAL_TRANSDUCTION	GOBP_REGULATION_OF_RHO_PROTEIN_SIGNAL_TRANSDUCTION	76	84	0.905	8	918	20049	0.0226904	0.378083
adipose	transcript-rna-seq	8	C5	GOBP	GOBP_TELOMERE_MAINTENANCE_VIA_TELOMERE_LENGTHENING	GOBP_TELOMERE_MAINTENANCE_VIA_TELOMERE_LENGTHENING	76	81	0.938	8	918	20049	0.0226904	0.378083
adipose	transcript-rna-seq	8	C5	GOBP	GOBP_NEUROTROPHIN_SIGNALING_PATHWAY	GOBP_NEUROTROPHIN_SIGNALING_PATHWAY	36	39	0.923	5	918	20049	0.0231175	0.382203
adipose	transcript-rna-seq	8	C5	GOBP	GOBP_REGULATION_OF_AMINO_ACID_TRANSPORT	GOBP_REGULATION_OF_AMINO_ACID_TRANSPORT	36	43	0.837	5	918	20049	0.0231175	0.382203
adipose	transcript-rna-seq	8	C5	GOBP	GOBP_SCHWANN_CELL_DIFFERENTIATION	GOBP_SCHWANN_CELL_DIFFERENTIATION	36	39	0.923	5	918	20049	0.0231175	0.382203
adipose	transcript-rna-seq	8	C5	GOBP	GOBP_REGULATION_OF_PROTEIN_UBIQUITINATION	GOBP_REGULATION_OF_PROTEIN_UBIQUITINATION	185	199	0.93	15	918	20049	0.0232024	0.382863
adipose	transcript-rna-seq	8	C5	GOBP	GOBP_REGULATION_OF_TRANSMEMBRANE_TRANSPORT	GOBP_REGULATION_OF_TRANSMEMBRANE_TRANSPORT	428	590	0.725	29	918	20049	0.0233724	0.384092
adipose	transcript-rna-seq	8	C5	GOBP	GOBP_REGULATION_OF_RESPONSE_TO_STRESS	GOBP_REGULATION_OF_RESPONSE_TO_STRESS	1263	1503	0.84	73	918	20049	0.0233819	0.384092
adipose	transcript-rna-seq	8	C5	GOBP	GOBP_CELLULAR_RESPONSE_TO_LIPID	GOBP_CELLULAR_RESPONSE_TO_LIPID	501	612	0.819	33	918	20049	0.0236027	0.384092
adipose	transcript-rna-seq	8	C5	GOBP	GOBP_ADAPTIVE_THERMOGENESIS	GOBP_ADAPTIVE_THERMOGENESIS	153	168	0.911	13	918	20049	0.0236581	0.384092
adipose	transcript-rna-seq	8	C5	GOBP	GOBP_ENDOCARDIAL_CUSHION_DEVELOPMENT	GOBP_ENDOCARDIAL_CUSHION_DEVELOPMENT	49	54	0.907	6	918	20049	0.0236966	0.384092
adipose	transcript-rna-seq	8	C5	GOBP	GOBP_REGULATION_OF_EPIDERMIS_DEVELOPMENT	GOBP_REGULATION_OF_EPIDERMIS_DEVELOPMENT	49	66	0.742	6	918	20049	0.0236966	0.384092
adipose	transcript-rna-seq	8	C5	GOBP	GOBP_ERBB2_SIGNALING_PATHWAY	GOBP_ERBB2_SIGNALING_PATHWAY	14	18	0.778	3	918	20049	0.0238563	0.384092
adipose	transcript-rna-seq	8	C5	GOBP	GOBP_HAIR_FOLLICLE_MATURATION	GOBP_HAIR_FOLLICLE_MATURATION	14	15	0.933	3	918	20049	0.0238563	0.384092
adipose	transcript-rna-seq	8	C5	GOBP	GOBP_POSITIVE_REGULATION_OF_BROWN_FAT_CELL_DIFFERENTIATION	GOBP_POSITIVE_REGULATION_OF_BROWN_FAT_CELL...(04381)	14	16	0.875	3	918	20049	0.0238563	0.384092
adipose	transcript-rna-seq	8	C5	GOBP	GOBP_POSITIVE_REGULATION_OF_DNA_DAMAGE_RESPONSE_SIGNAL_TRANSDUCTION_BY_P53_CLASS_MEDIATOR	GOBP_POSITIVE_REGULATION_OF_DNA_DAMAGE_RESPONSE...(04531)	14	16	0.875	3	918	20049	0.0238563	0.384092
adipose	transcript-rna-seq	8	C5	GOBP	GOBP_REGULATION_OF_NERVOUS_SYSTEM_DEVELOPMENT	GOBP_REGULATION_OF_NERVOUS_SYSTEM_DEVELOPMENT	375	466	0.805	26	918	20049	0.0238645	0.384092
adipose	transcript-rna-seq	8	C5	GOBP	GOBP_MODULATION_BY_HOST_OF_SYMBIONT_PROCESS	GOBP_MODULATION_BY_HOST_OF_SYMBIONT_PROCESS	77	87	0.885	8	918	20049	0.0243425	0.390307
adipose	transcript-rna-seq	8	C5	GOBP	GOBP_NEGATIVE_REGULATION_OF_MITOTIC_CELL_CYCLE_PHASE_TRANSITION	GOBP_NEGATIVE_REGULATION_OF_MITOTIC_CELL_CYCLE...(03491)	170	196	0.867	14	918	20049	0.0246027	0.393236
adipose	transcript-rna-seq	8	C5	GOBP	GOBP_REGULATION_OF_CARDIAC_MUSCLE_CONTRACTION	GOBP_REGULATION_OF_CARDIAC_MUSCLE_CONTRACTION	63	78	0.808	7	918	20049	0.0246177	0.393236
adipose	transcript-rna-seq	8	C5	GOBP	GOBP_CEREBRAL_CORTEX_DEVELOPMENT	GOBP_CEREBRAL_CORTEX_DEVELOPMENT	107	127	0.843	10	918	20049	0.0248428	0.395345
adipose	transcript-rna-seq	8	C5	GOBP	GOBP_RESPONSE_TO_ORGANOPHOSPHORUS	GOBP_RESPONSE_TO_ORGANOPHOSPHORUS	107	128	0.836	10	918	20049	0.0248428	0.395345
adipose	transcript-rna-seq	8	C5	GOBP	GOBP_REGULATION_OF_EPITHELIAL_TO_MESENCHYMAL_TRANSITION	GOBP_REGULATION_OF_EPITHELIAL_TO_MESENCHYMAL_TRANSITION	92	111	0.829	9	918	20049	0.0249256	0.395922
adipose	transcript-rna-seq	8	C5	GOBP	GOBP_ENDOTHELIAL_CELL_CHEMOTAXIS	GOBP_ENDOTHELIAL_CELL_CHEMOTAXIS	25	31	0.806	4	918	20049	0.0256486	0.401568
adipose	transcript-rna-seq	8	C5	GOBP	GOBP_RECEPTOR_CATABOLIC_PROCESS	GOBP_RECEPTOR_CATABOLIC_PROCESS	25	28	0.893	4	918	20049	0.0256486	0.401568
adipose	transcript-rna-seq	8	C5	GOBP	GOBP_MITOTIC_G2_DNA_DAMAGE_CHECKPOINT_SIGNALING	GOBP_MITOTIC_G2_DNA_DAMAGE_CHECKPOINT_SIGNALING	37	37	1	5	918	20049	0.0257537	0.401568
adipose	transcript-rna-seq	8	C5	GOBP	GOBP_REGULATION_OF_DNA_TEMPLATED_TRANSCRIPTION_IN_RESPONSE_TO_STRESS	GOBP_REGULATION_OF_DNA_TEMPLATED_TRANSCRIPTION_IN...(05905)	37	39	0.949	5	918	20049	0.0257537	0.401568
adipose	transcript-rna-seq	8	C5	GOBP	GOBP_REGULATION_OF_OXIDATIVE_STRESS_INDUCED_INTRINSIC_APOPTOTIC_SIGNALING_PATHWAY	GOBP_REGULATION_OF_OXIDATIVE_STRESS_INDUCED...(06421)	37	46	0.804	5	918	20049	0.0257537	0.401568
adipose	transcript-rna-seq	8	C5	GOBP	GOBP_TELOMERE_CAPPING	GOBP_TELOMERE_CAPPING	37	39	0.949	5	918	20049	0.0257537	0.401568
adipose	transcript-rna-seq	8	C5	GOBP	GOBP_T_HELPER_17_TYPE_IMMUNE_RESPONSE	GOBP_T_HELPER_17_TYPE_IMMUNE_RESPONSE	37	47	0.787	5	918	20049	0.0257537	0.401568
adipose	transcript-rna-seq	8	C5	GOBP	GOBP_INSULIN_SECRETION_INVOLVED_IN_CELLULAR_RESPONSE_TO_GLUCOSE_STIMULUS	GOBP_INSULIN_SECRETION_INVOLVED_IN_CELLULAR...(02277)	50	64	0.781	6	918	20049	0.0259207	0.403432
adipose	transcript-rna-seq	8	C5	GOBP	GOBP_EPITHELIAL_TO_MESENCHYMAL_TRANSITION	GOBP_EPITHELIAL_TO_MESENCHYMAL_TRANSITION	155	180	0.861	13	918	20049	0.0259819	0.403646
adipose	transcript-rna-seq	8	C5	GOBP	GOBP_REGULATION_OF_STRIATED_MUSCLE_CONTRACTION	GOBP_REGULATION_OF_STRIATED_MUSCLE_CONTRACTION	78	99	0.788	8	918	20049	0.0260771	0.404385
adipose	transcript-rna-seq	8	C5	GOBP	GOBP_POSITIVE_REGULATION_OF_INSULIN_SECRETION	GOBP_POSITIVE_REGULATION_OF_INSULIN_SECRETION	64	84	0.762	7	918	20049	0.0265886	0.407716
adipose	transcript-rna-seq	8	C5	GOBP	GOBP_REGULATION_OF_INTRACELLULAR_STEROID_HORMONE_RECEPTOR_SIGNALING_PATHWAY	GOBP_REGULATION_OF_INTRACELLULAR_STEROID_HORMONE...(06125)	64	73	0.877	7	918	20049	0.0265886	0.407716
adipose	transcript-rna-seq	8	C5	GOBP	GOBP_REGULATION_OF_PROTEIN_SECRETION	GOBP_REGULATION_OF_PROTEIN_SECRETION	205	266	0.771	16	918	20049	0.0267074	0.407716
adipose	transcript-rna-seq	8	C5	GOBP	GOBP_CELL_MOTILITY	GOBP_CELL_MOTILITY	1410	1813	0.778	80	918	20049	0.0268392	0.407716
adipose	transcript-rna-seq	8	C5	GOBP	GOBP_REGULATION_OF_MONOATOMIC_CATION_TRANSMEMBRANE_TRANSPORT	GOBP_REGULATION_OF_MONOATOMIC_CATION_TRANSMEMBRANE_TRANSPORT	239	315	0.759	18	918	20049	0.0268991	0.407716
adipose	transcript-rna-seq	8	C5	GOBP	GOBP_LOCOMOTORY_BEHAVIOR	GOBP_LOCOMOTORY_BEHAVIOR	156	202	0.772	13	918	20049	0.0272048	0.407716
adipose	transcript-rna-seq	8	C5	GOBP	GOBP_HIPPOCAMPAL_NEURON_APOPTOTIC_PROCESS	GOBP_HIPPOCAMPAL_NEURON_APOPTOTIC_PROCESS	6	7	0.857	2	918	20049	0.0277792	0.407716
adipose	transcript-rna-seq	8	C5	GOBP	GOBP_ION_CHANNEL_MODULATING_G_PROTEIN_COUPLED_RECEPTOR_SIGNALING_PATHWAY	GOBP_ION_CHANNEL_MODULATING_G_PROTEIN_COUPLED...(02375)	6	8	0.75	2	918	20049	0.0277792	0.407716
adipose	transcript-rna-seq	8	C5	GOBP	GOBP_KERATINOCYTE_APOPTOTIC_PROCESS	GOBP_KERATINOCYTE_APOPTOTIC_PROCESS	6	7	0.857	2	918	20049	0.0277792	0.407716
adipose	transcript-rna-seq	8	C5	GOBP	GOBP_LUTEOLYSIS	GOBP_LUTEOLYSIS	6	6	1	2	918	20049	0.0277792	0.407716
adipose	transcript-rna-seq	8	C5	GOBP	GOBP_MAINTENANCE_OF_CENTROSOME_LOCATION	GOBP_MAINTENANCE_OF_CENTROSOME_LOCATION	6	6	1	2	918	20049	0.0277792	0.407716
adipose	transcript-rna-seq	8	C5	GOBP	GOBP_NUCLEOTIDE_EXCISION_REPAIR_DNA_GAP_FILLING	GOBP_NUCLEOTIDE_EXCISION_REPAIR_DNA_GAP_FILLING	6	6	1	2	918	20049	0.0277792	0.407716
adipose	transcript-rna-seq	8	C5	GOBP	GOBP_PHOSPHOLIPASE_C_ACTIVATING_G_PROTEIN_COUPLED_ACETYLCHOLINE_RECEPTOR_SIGNALING_PATHWAY	GOBP_PHOSPHOLIPASE_C_ACTIVATING_G_PROTEIN_COUPLED...(04225)	6	8	0.75	2	918	20049	0.0277792	0.407716
adipose	transcript-rna-seq	8	C5	GOBP	GOBP_PML_BODY_ORGANIZATION	GOBP_PML_BODY_ORGANIZATION	6	7	0.857	2	918	20049	0.0277792	0.407716
adipose	transcript-rna-seq	8	C5	GOBP	GOBP_POSITIVE_REGULATION_OF_FIBROBLAST_GROWTH_FACTOR_RECEPTOR_SIGNALING_PATHWAY	GOBP_POSITIVE_REGULATION_OF_FIBROBLAST_GROWTH...(04605)	6	8	0.75	2	918	20049	0.0277792	0.407716
adipose	transcript-rna-seq	8	C5	GOBP	GOBP_PROTEIN_K29_LINKED_UBIQUITINATION	GOBP_PROTEIN_K29_LINKED_UBIQUITINATION	6	7	0.857	2	918	20049	0.0277792	0.407716
adipose	transcript-rna-seq	8	C5	GOBP	GOBP_PROTEIN_UFMYLATION	GOBP_PROTEIN_UFMYLATION	6	6	1	2	918	20049	0.0277792	0.407716
adipose	transcript-rna-seq	8	C5	GOBP	GOBP_REGULATION_OF_ENDOPLASMIC_RETICULUM_TUBULAR_NETWORK_ORGANIZATION	GOBP_REGULATION_OF_ENDOPLASMIC_RETICULUM_TUBULAR...(05924)	6	6	1	2	918	20049	0.0277792	0.407716
adipose	transcript-rna-seq	8	C5	GOBP	GOBP_RENAL_WATER_ABSORPTION	GOBP_RENAL_WATER_ABSORPTION	6	6	1	2	918	20049	0.0277792	0.407716
adipose	transcript-rna-seq	8	C5	GOBP	GOBP_RESPONSE_TO_CORTISOL	GOBP_RESPONSE_TO_CORTISOL	6	6	1	2	918	20049	0.0277792	0.407716
adipose	transcript-rna-seq	8	C5	GOBP	GOBP_DICARBOXYLIC_ACID_TRANSPORT	GOBP_DICARBOXYLIC_ACID_TRANSPORT	79	99	0.798	8	918	20049	0.0278958	0.408722
adipose	transcript-rna-seq	8	C5	GOBP	GOBP_RESPONSE_TO_CARBOHYDRATE	GOBP_RESPONSE_TO_CARBOHYDRATE	173	231	0.749	14	918	20049	0.0280464	0.410221
adipose	transcript-rna-seq	8	C5	GOBP	GOBP_POSITIVE_REGULATION_OF_CELL_CYCLE_G1_S_PHASE_TRANSITION	GOBP_POSITIVE_REGULATION_OF_CELL_CYCLE_G1_S_PHASE_TRANSITION	51	65	0.785	6	918	20049	0.0282792	0.410798
adipose	transcript-rna-seq	8	C5	GOBP	GOBP_NEGATIVE_REGULATION_OF_PEPTIDE_SECRETION	GOBP_NEGATIVE_REGULATION_OF_PEPTIDE_SECRETION	38	46	0.826	5	918	20049	0.0285745	0.412405
adipose	transcript-rna-seq	8	C5	GOBP	GOBP_CARDIAC_CHAMBER_DEVELOPMENT	GOBP_CARDIAC_CHAMBER_DEVELOPMENT	141	168	0.839	12	918	20049	0.0286401	0.412405
adipose	transcript-rna-seq	8	C5	GOBP	GOBP_CARDIAC_MUSCLE_CELL_CONTRACTION	GOBP_CARDIAC_MUSCLE_CELL_CONTRACTION	65	76	0.855	7	918	20049	0.0286643	0.412405
adipose	transcript-rna-seq	8	C5	GOBP	GOBP_PARAXIAL_MESODERM_DEVELOPMENT	GOBP_PARAXIAL_MESODERM_DEVELOPMENT	15	18	0.833	3	918	20049	0.0288266	0.412405
adipose	transcript-rna-seq	8	C5	GOBP	GOBP_POSITIVE_REGULATION_OF_TELOMERE_CAPPING	GOBP_POSITIVE_REGULATION_OF_TELOMERE_CAPPING	15	17	0.882	3	918	20049	0.0288266	0.412405
adipose	transcript-rna-seq	8	C5	GOBP	GOBP_MEIOTIC_CELL_CYCLE	GOBP_MEIOTIC_CELL_CYCLE	207	287	0.721	16	918	20049	0.028879	0.41246
adipose	transcript-rna-seq	8	C5	GOBP	GOBP_EPITHELIAL_TUBE_BRANCHING_INVOLVED_IN_LUNG_MORPHOGENESIS	GOBP_EPITHELIAL_TUBE_BRANCHING_INVOLVED_IN_LUNG_MORPHOGENESIS	26	30	0.867	4	918	20049	0.0292451	0.412832
adipose	transcript-rna-seq	8	C5	GOBP	GOBP_NEGATIVE_REGULATION_OF_MIRNA_METABOLIC_PROCESS	GOBP_NEGATIVE_REGULATION_OF_MIRNA_METABOLIC_PROCESS	26	26	1	4	918	20049	0.0292451	0.412832
adipose	transcript-rna-seq	8	C5	GOBP	GOBP_POSITIVE_REGULATION_OF_MRNA_PROCESSING	GOBP_POSITIVE_REGULATION_OF_MRNA_PROCESSING	26	36	0.722	4	918	20049	0.0292451	0.412832
adipose	transcript-rna-seq	8	C5	GOBP	GOBP_POSITIVE_REGULATION_OF_SIGNAL_TRANSDUCTION_BY_P53_CLASS_MEDIATOR	GOBP_POSITIVE_REGULATION_OF_SIGNAL_TRANSDUCTION_BY...(05028)	26	30	0.867	4	918	20049	0.0292451	0.412832
adipose	transcript-rna-seq	8	C5	GOBP	GOBP_T_HELPER_17_CELL_DIFFERENTIATION	GOBP_T_HELPER_17_CELL_DIFFERENTIATION	26	33	0.788	4	918	20049	0.0292451	0.412832
adipose	transcript-rna-seq	8	C5	GOBP	GOBP_VIRAL_RNA_GENOME_REPLICATION	GOBP_VIRAL_RNA_GENOME_REPLICATION	26	30	0.867	4	918	20049	0.0292451	0.412832
adipose	transcript-rna-seq	8	C5	GOBP	GOBP_REGULATION_OF_DNA_REPLICATION	GOBP_REGULATION_OF_DNA_REPLICATION	110	124	0.887	10	918	20049	0.0293924	0.412888
adipose	transcript-rna-seq	8	C5	GOBP	GOBP_CHROMOSOME_ORGANIZATION	GOBP_CHROMOSOME_ORGANIZATION	547	630	0.868	35	918	20049	0.0293949	0.412888
adipose	transcript-rna-seq	8	C5	GOBP	GOBP_REGULATION_OF_APOPTOTIC_SIGNALING_PATHWAY	GOBP_REGULATION_OF_APOPTOTIC_SIGNALING_PATHWAY	347	398	0.872	24	918	20049	0.0298052	0.417961
adipose	transcript-rna-seq	8	C5	GOBP	GOBP_ENDOPLASMIC_RETICULUM_ORGANIZATION	GOBP_ENDOPLASMIC_RETICULUM_ORGANIZATION	95	101	0.941	9	918	20049	0.0299182	0.418854
adipose	transcript-rna-seq	8	C5	GOBP	GOBP_MITOTIC_G2_M_TRANSITION_CHECKPOINT	GOBP_MITOTIC_G2_M_TRANSITION_CHECKPOINT	52	53	0.981	6	918	20049	0.0307749	0.429027
adipose	transcript-rna-seq	8	C5	GOBP	GOBP_FIBROBLAST_GROWTH_FACTOR_RECEPTOR_SIGNALING_PATHWAY	GOBP_FIBROBLAST_GROWTH_FACTOR_RECEPTOR_SIGNALING_PATHWAY	66	86	0.767	7	918	20049	0.0308468	0.429027
adipose	transcript-rna-seq	8	C5	GOBP	GOBP_NEGATIVE_REGULATION_OF_CELL_CYCLE_G2_M_PHASE_TRANSITION	GOBP_NEGATIVE_REGULATION_OF_CELL_CYCLE_G2_M_PHASE_TRANSITION	66	70	0.943	7	918	20049	0.0308468	0.429027
adipose	transcript-rna-seq	8	C5	GOBP	GOBP_RNA_TEMPLATED_DNA_BIOSYNTHETIC_PROCESS	GOBP_RNA_TEMPLATED_DNA_BIOSYNTHETIC_PROCESS	66	70	0.943	7	918	20049	0.0308468	0.429027
adipose	transcript-rna-seq	8	C5	GOBP	GOBP_EPITHELIAL_CELL_APOPTOTIC_PROCESS	GOBP_EPITHELIAL_CELL_APOPTOTIC_PROCESS	111	147	0.755	10	918	20049	0.031032	0.430899
adipose	transcript-rna-seq	8	C5	GOBP	GOBP_EMBRYONIC_MORPHOGENESIS	GOBP_EMBRYONIC_MORPHOGENESIS	513	616	0.833	33	918	20049	0.0315738	0.437707
adipose	transcript-rna-seq	8	C5	GOBP	GOBP_POSITIVE_REGULATION_OF_CALCIUM_ION_TRANSPORT	GOBP_POSITIVE_REGULATION_OF_CALCIUM_ION_TRANSPORT	96	118	0.814	9	918	20049	0.0317271	0.437882
adipose	transcript-rna-seq	8	C5	GOBP	GOBP_REGULATION_OF_DEVELOPMENTAL_GROWTH	GOBP_REGULATION_OF_DEVELOPMENTAL_GROWTH	261	328	0.796	19	918	20049	0.0317817	0.437882
adipose	transcript-rna-seq	8	C5	GOBP	GOBP_POSITIVE_REGULATION_OF_PROTEIN_POLYMERIZATION	GOBP_POSITIVE_REGULATION_OF_PROTEIN_POLYMERIZATION	81	91	0.89	8	918	20049	0.0317926	0.437882
adipose	transcript-rna-seq	8	C5	GOBP	GOBP_REGULATION_OF_GLIOGENESIS	GOBP_REGULATION_OF_GLIOGENESIS	81	110	0.736	8	918	20049	0.0317926	0.437882
adipose	transcript-rna-seq	8	C5	GOBP	GOBP_CARDIAC_MUSCLE_CONTRACTION	GOBP_CARDIAC_MUSCLE_CONTRACTION	112	139	0.806	10	918	20049	0.0327351	0.446995
adipose	transcript-rna-seq	8	C5	GOBP	GOBP_CELLULAR_RESPONSE_TO_CARBOHYDRATE_STIMULUS	GOBP_CELLULAR_RESPONSE_TO_CARBOHYDRATE_STIMULUS	112	152	0.737	10	918	20049	0.0327351	0.446995
adipose	transcript-rna-seq	8	C5	GOBP	GOBP_POSITIVE_REGULATION_OF_VASCULATURE_DEVELOPMENT	GOBP_POSITIVE_REGULATION_OF_VASCULATURE_DEVELOPMENT	144	185	0.778	12	918	20049	0.0329707	0.446995
adipose	transcript-rna-seq	8	C5	GOBP	GOBP_CARDIOCYTE_DIFFERENTIATION	GOBP_CARDIOCYTE_DIFFERENTIATION	128	166	0.771	11	918	20049	0.0330872	0.446995
adipose	transcript-rna-seq	8	C5	GOBP	GOBP_POSITIVE_REGULATION_OF_APOPTOTIC_SIGNALING_PATHWAY	GOBP_POSITIVE_REGULATION_OF_APOPTOTIC_SIGNALING_PATHWAY	128	145	0.883	11	918	20049	0.0330872	0.446995
adipose	transcript-rna-seq	8	C5	GOBP	GOBP_BONE_GROWTH	GOBP_BONE_GROWTH	27	32	0.844	4	918	20049	0.033125	0.446995
adipose	transcript-rna-seq	8	C5	GOBP	GOBP_HEART_FORMATION	GOBP_HEART_FORMATION	27	33	0.818	4	918	20049	0.033125	0.446995
adipose	transcript-rna-seq	8	C5	GOBP	GOBP_REGULATION_OF_FIBROBLAST_GROWTH_FACTOR_RECEPTOR_SIGNALING_PATHWAY	GOBP_REGULATION_OF_FIBROBLAST_GROWTH_FACTOR...(05990)	27	38	0.711	4	918	20049	0.033125	0.446995
adipose	transcript-rna-seq	8	C5	GOBP	GOBP_REGULATION_OF_GENE_SILENCING_BY_REGULATORY_NCRNA	GOBP_REGULATION_OF_GENE_SILENCING_BY_REGULATORY_NCRNA	27	31	0.871	4	918	20049	0.033125	0.446995
adipose	transcript-rna-seq	8	C5	GOBP	GOBP_ENDODERM_DEVELOPMENT	GOBP_ENDODERM_DEVELOPMENT	67	83	0.807	7	918	20049	0.0331381	0.446995
adipose	transcript-rna-seq	8	C5	GOBP	GOBP_HEART_VALVE_DEVELOPMENT	GOBP_HEART_VALVE_DEVELOPMENT	67	73	0.918	7	918	20049	0.0331381	0.446995
adipose	transcript-rna-seq	8	C5	GOBP	GOBP_REGULATION_OF_STEM_CELL_POPULATION_MAINTENANCE	GOBP_REGULATION_OF_STEM_CELL_POPULATION_MAINTENANCE	67	74	0.905	7	918	20049	0.0331381	0.446995
adipose	transcript-rna-seq	8	C5	GOBP	GOBP_P38MAPK_CASCADE	GOBP_P38MAPK_CASCADE	53	58	0.914	6	918	20049	0.0334101	0.449239
adipose	transcript-rna-seq	8	C5	GOBP	GOBP_POST_EMBRYONIC_DEVELOPMENT	GOBP_POST_EMBRYONIC_DEVELOPMENT	82	94	0.872	8	918	20049	0.0338738	0.454037
adipose	transcript-rna-seq	8	C5	GOBP	GOBP_BRANCH_ELONGATION_OF_AN_EPITHELIUM	GOBP_BRANCH_ELONGATION_OF_AN_EPITHELIUM	16	19	0.842	3	918	20049	0.0342997	0.454755
adipose	transcript-rna-seq	8	C5	GOBP	GOBP_C21_STEROID_HORMONE_BIOSYNTHETIC_PROCESS	GOBP_C21_STEROID_HORMONE_BIOSYNTHETIC_PROCESS	16	20	0.8	3	918	20049	0.0342997	0.454755
adipose	transcript-rna-seq	8	C5	GOBP	GOBP_NEGATIVE_REGULATION_OF_ANOIKIS	GOBP_NEGATIVE_REGULATION_OF_ANOIKIS	16	18	0.889	3	918	20049	0.0342997	0.454755
adipose	transcript-rna-seq	8	C5	GOBP	GOBP_NEGATIVE_REGULATION_OF_PEPTIDYL_THREONINE_PHOSPHORYLATION	GOBP_NEGATIVE_REGULATION_OF_PEPTIDYL_THREONINE...(03576)	16	19	0.842	3	918	20049	0.0342997	0.454755
adipose	transcript-rna-seq	8	C5	GOBP	GOBP_REGULATION_OF_HEMATOPOIETIC_STEM_CELL_DIFFERENTIATION	GOBP_REGULATION_OF_HEMATOPOIETIC_STEM_CELL...(06061)	16	17	0.941	3	918	20049	0.0342997	0.454755
adipose	transcript-rna-seq	8	C5	GOBP	GOBP_CHROMOSOME_SEGREGATION	GOBP_CHROMOSOME_SEGREGATION	388	441	0.88	26	918	20049	0.0343019	0.454755
adipose	transcript-rna-seq	8	C5	GOBP	GOBP_REGULATION_OF_CELLULAR_COMPONENT_BIOGENESIS	GOBP_REGULATION_OF_CELLULAR_COMPONENT_BIOGENESIS	897	1010	0.888	53	918	20049	0.0344746	0.456332
adipose	transcript-rna-seq	8	C5	GOBP	GOBP_CELLULAR_RESPONSE_TO_STEROID_HORMONE_STIMULUS	GOBP_CELLULAR_RESPONSE_TO_STEROID_HORMONE_STIMULUS	178	208	0.856	14	918	20049	0.0345543	0.456676
adipose	transcript-rna-seq	8	C5	GOBP	GOBP_PLACENTA_DEVELOPMENT	GOBP_PLACENTA_DEVELOPMENT	129	152	0.849	11	918	20049	0.0347398	0.456858
adipose	transcript-rna-seq	8	C5	GOBP	GOBP_REGULATION_OF_MAP_KINASE_ACTIVITY	GOBP_REGULATION_OF_MAP_KINASE_ACTIVITY	129	146	0.884	11	918	20049	0.0347398	0.456858
adipose	transcript-rna-seq	8	C5	GOBP	GOBP_DNA_METHYLATION	GOBP_DNA_METHYLATION	40	50	0.8	5	918	20049	0.0347831	0.456858
adipose	transcript-rna-seq	8	C5	GOBP	GOBP_REGULATION_OF_STEM_CELL_PROLIFERATION	GOBP_REGULATION_OF_STEM_CELL_PROLIFERATION	68	95	0.716	7	918	20049	0.03554	0.466078
adipose	transcript-rna-seq	8	C5	GOBP	GOBP_RESPONSE_TO_ISCHEMIA	GOBP_RESPONSE_TO_ISCHEMIA	54	63	0.857	6	918	20049	0.0361872	0.468007
adipose	transcript-rna-seq	8	C5	GOBP	GOBP_POSITIVE_REGULATION_OF_PROTEIN_CATABOLIC_PROCESS	GOBP_POSITIVE_REGULATION_OF_PROTEIN_CATABOLIC_PROCESS	196	210	0.933	15	918	20049	0.0362009	0.468007
adipose	transcript-rna-seq	8	C5	GOBP	GOBP_INTRACELLULAR_GLUCOSE_HOMEOSTASIS	GOBP_INTRACELLULAR_GLUCOSE_HOMEOSTASIS	114	158	0.722	10	918	20049	0.0363357	0.468007
adipose	transcript-rna-seq	8	C5	GOBP	GOBP_CELLULAR_RESPONSE_TO_EXTRACELLULAR_STIMULUS	GOBP_CELLULAR_RESPONSE_TO_EXTRACELLULAR_STIMULUS	248	280	0.886	18	918	20049	0.0368072	0.468007
adipose	transcript-rna-seq	8	C5	GOBP	GOBP_NEGATIVE_REGULATION_OF_CD4_POSITIVE_ALPHA_BETA_T_CELL_ACTIVATION	GOBP_NEGATIVE_REGULATION_OF_CD4_POSITIVE_ALPHA...(03176)	28	35	0.8	4	918	20049	0.0372907	0.468007
adipose	transcript-rna-seq	8	C5	GOBP	GOBP_REGULATION_OF_MEMBRANE_REPOLARIZATION	GOBP_REGULATION_OF_MEMBRANE_REPOLARIZATION	28	38	0.737	4	918	20049	0.0372907	0.468007
adipose	transcript-rna-seq	8	C5	GOBP	GOBP_SCHWANN_CELL_DEVELOPMENT	GOBP_SCHWANN_CELL_DEVELOPMENT	28	31	0.903	4	918	20049	0.0372907	0.468007
adipose	transcript-rna-seq	8	C5	GOBP	GOBP_SPECIFICATION_OF_ANIMAL_ORGAN_IDENTITY	GOBP_SPECIFICATION_OF_ANIMAL_ORGAN_IDENTITY	28	36	0.778	4	918	20049	0.0372907	0.468007
adipose	transcript-rna-seq	8	C5	GOBP	GOBP_CANONICAL_WNT_SIGNALING_PATHWAY	GOBP_CANONICAL_WNT_SIGNALING_PATHWAY	266	316	0.842	19	918	20049	0.0374469	0.468007
adipose	transcript-rna-seq	8	C5	GOBP	GOBP_BUD_ELONGATION_INVOLVED_IN_LUNG_BRANCHING	GOBP_BUD_ELONGATION_INVOLVED_IN_LUNG_BRANCHING	7	7	1	2	918	20049	0.0377248	0.468007
adipose	transcript-rna-seq	8	C5	GOBP	GOBP_DEHYDROASCORBIC_ACID_TRANSPORT	GOBP_DEHYDROASCORBIC_ACID_TRANSPORT	7	9	0.778	2	918	20049	0.0377248	0.468007
adipose	transcript-rna-seq	8	C5	GOBP	GOBP_DIRECT_OSSIFICATION	GOBP_DIRECT_OSSIFICATION	7	7	1	2	918	20049	0.0377248	0.468007
adipose	transcript-rna-seq	8	C5	GOBP	GOBP_EMBRYONIC_CLEAVAGE	GOBP_EMBRYONIC_CLEAVAGE	7	8	0.875	2	918	20049	0.0377248	0.468007
adipose	transcript-rna-seq	8	C5	GOBP	GOBP_G_QUADRUPLEX_DNA_UNWINDING	GOBP_G_QUADRUPLEX_DNA_UNWINDING	7	7	1	2	918	20049	0.0377248	0.468007
adipose	transcript-rna-seq	8	C5	GOBP	GOBP_HINDBRAIN_RADIAL_GLIA_GUIDED_CELL_MIGRATION	GOBP_HINDBRAIN_RADIAL_GLIA_GUIDED_CELL_MIGRATION	7	9	0.778	2	918	20049	0.0377248	0.468007
adipose	transcript-rna-seq	8	C5	GOBP	GOBP_LIPOPHAGY	GOBP_LIPOPHAGY	7	7	1	2	918	20049	0.0377248	0.468007
adipose	transcript-rna-seq	8	C5	GOBP	GOBP_LUNG_VASCULATURE_DEVELOPMENT	GOBP_LUNG_VASCULATURE_DEVELOPMENT	7	8	0.875	2	918	20049	0.0377248	0.468007
adipose	transcript-rna-seq	8	C5	GOBP	GOBP_NEGATIVE_REGULATION_OF_MONOCYTE_CHEMOTAXIS	GOBP_NEGATIVE_REGULATION_OF_MONOCYTE_CHEMOTAXIS	7	7	1	2	918	20049	0.0377248	0.468007
adipose	transcript-rna-seq	8	C5	GOBP	GOBP_NEURAL_PLATE_DEVELOPMENT	GOBP_NEURAL_PLATE_DEVELOPMENT	7	9	0.778	2	918	20049	0.0377248	0.468007
adipose	transcript-rna-seq	8	C5	GOBP	GOBP_NUCLEAR_TRANSCRIBED_MRNA_CATABOLIC_PROCESS_DEADENYLATION_INDEPENDENT_DECAY	GOBP_NUCLEAR_TRANSCRIBED_MRNA_CATABOLIC_PROCESS...(03949)	7	7	1	2	918	20049	0.0377248	0.468007
adipose	transcript-rna-seq	8	C5	GOBP	GOBP_OLFACTORY_BULB_INTERNEURON_DEVELOPMENT	GOBP_OLFACTORY_BULB_INTERNEURON_DEVELOPMENT	7	8	0.875	2	918	20049	0.0377248	0.468007
adipose	transcript-rna-seq	8	C5	GOBP	GOBP_POSITIVE_REGULATION_OF_CELL_PROLIFERATION_INVOLVED_IN_KIDNEY_DEVELOPMENT	GOBP_POSITIVE_REGULATION_OF_CELL_PROLIFERATION...(04456)	7	9	0.778	2	918	20049	0.0377248	0.468007
adipose	transcript-rna-seq	8	C5	GOBP	GOBP_POSITIVE_REGULATION_OF_INTRINSIC_APOPTOTIC_SIGNALING_PATHWAY_BY_P53_CLASS_MEDIATOR	GOBP_POSITIVE_REGULATION_OF_INTRINSIC_APOPTOTIC...(04707)	7	8	0.875	2	918	20049	0.0377248	0.468007
adipose	transcript-rna-seq	8	C5	GOBP	GOBP_POSITIVE_REGULATION_OF_OXIDATIVE_STRESS_INDUCED_INTRINSIC_APOPTOTIC_SIGNALING_PATHWAY	GOBP_POSITIVE_REGULATION_OF_OXIDATIVE_STRESS...(04896)	7	8	0.875	2	918	20049	0.0377248	0.468007
adipose	transcript-rna-seq	8	C5	GOBP	GOBP_REGULATION_OF_RESTING_MEMBRANE_POTENTIAL	GOBP_REGULATION_OF_RESTING_MEMBRANE_POTENTIAL	7	10	0.7	2	918	20049	0.0377248	0.468007
adipose	transcript-rna-seq	8	C5	GOBP	GOBP_RENAL_WATER_TRANSPORT	GOBP_RENAL_WATER_TRANSPORT	7	9	0.778	2	918	20049	0.0377248	0.468007
adipose	transcript-rna-seq	8	C5	GOBP	GOBP_RESPONSE_TO_HEPARIN	GOBP_RESPONSE_TO_HEPARIN	7	7	1	2	918	20049	0.0377248	0.468007
adipose	transcript-rna-seq	8	C5	GOBP	GOBP_VENTRICULAR_CARDIAC_MUSCLE_CELL_DEVELOPMENT	GOBP_VENTRICULAR_CARDIAC_MUSCLE_CELL_DEVELOPMENT	7	10	0.7	2	918	20049	0.0377248	0.468007
adipose	transcript-rna-seq	8	C5	GOBP	GOBP_VOLUNTARY_MUSCULOSKELETAL_MOVEMENT	GOBP_VOLUNTARY_MUSCULOSKELETAL_MOVEMENT	7	7	1	2	918	20049	0.0377248	0.468007
adipose	transcript-rna-seq	8	C5	GOBP	GOBP_ZYMOGEN_INHIBITION	GOBP_ZYMOGEN_INHIBITION	7	8	0.875	2	918	20049	0.0377248	0.468007
adipose	transcript-rna-seq	8	C5	GOBP	GOBP_POSITIVE_REGULATION_OF_PROTEIN_MODIFICATION_PROCESS	GOBP_POSITIVE_REGULATION_OF_PROTEIN_MODIFICATION_PROCESS	691	814	0.849	42	918	20049	0.0380395	0.470176
adipose	transcript-rna-seq	8	C5	GOBP	GOBP_POSITIVE_REGULATION_OF_CALCIUM_ION_TRANSMEMBRANE_TRANSPORT	GOBP_POSITIVE_REGULATION_OF_CALCIUM_ION...(04391)	69	84	0.821	7	918	20049	0.0380542	0.470176
adipose	transcript-rna-seq	8	C5	GOBP	GOBP_CELLULAR_RESPONSE_TO_GLUCOCORTICOID_STIMULUS	GOBP_CELLULAR_RESPONSE_TO_GLUCOCORTICOID_STIMULUS	41	50	0.82	5	918	20049	0.0381762	0.470176
adipose	transcript-rna-seq	8	C5	GOBP	GOBP_NECROPTOTIC_PROCESS	GOBP_NECROPTOTIC_PROCESS	41	49	0.837	5	918	20049	0.0381762	0.470176
adipose	transcript-rna-seq	8	C5	GOBP	GOBP_SEMI_LUNAR_VALVE_DEVELOPMENT	GOBP_SEMI_LUNAR_VALVE_DEVELOPMENT	41	47	0.872	5	918	20049	0.0381762	0.470176
adipose	transcript-rna-seq	8	C5	GOBP	GOBP_RESPONSE_TO_CYTOKINE	GOBP_RESPONSE_TO_CYTOKINE	768	948	0.81	46	918	20049	0.0383582	0.471734
adipose	transcript-rna-seq	8	C5	GOBP	GOBP_SKELETAL_SYSTEM_MORPHOGENESIS	GOBP_SKELETAL_SYSTEM_MORPHOGENESIS	198	229	0.865	15	918	20049	0.039038	0.478186
adipose	transcript-rna-seq	8	C5	GOBP	GOBP_HEART_VALVE_MORPHOGENESIS	GOBP_HEART_VALVE_MORPHOGENESIS	55	61	0.902	6	918	20049	0.039108	0.478186
adipose	transcript-rna-seq	8	C5	GOBP	GOBP_MORPHOGENESIS_OF_AN_EPITHELIAL_SHEET	GOBP_MORPHOGENESIS_OF_AN_EPITHELIAL_SHEET	55	61	0.902	6	918	20049	0.039108	0.478186
adipose	transcript-rna-seq	8	C5	GOBP	GOBP_POSITIVE_REGULATION_OF_INTRINSIC_APOPTOTIC_SIGNALING_PATHWAY	GOBP_POSITIVE_REGULATION_OF_INTRINSIC_APOPTOTIC...(04706)	55	64	0.859	6	918	20049	0.039108	0.478186
adipose	transcript-rna-seq	8	C5	GOBP	GOBP_MORPHOGENESIS_OF_EMBRYONIC_EPITHELIUM	GOBP_MORPHOGENESIS_OF_EMBRYONIC_EPITHELIUM	132	152	0.868	11	918	20049	0.0400447	0.485398
adipose	transcript-rna-seq	8	C5	GOBP	GOBP_3_UTR_MEDIATED_MRNA_DESTABILIZATION	GOBP_3_UTR_MEDIATED_MRNA_DESTABILIZATION	17	19	0.895	3	918	20049	0.0402689	0.485398
adipose	transcript-rna-seq	8	C5	GOBP	GOBP_POSITIVE_REGULATION_BY_HOST_OF_VIRAL_TRANSCRIPTION	GOBP_POSITIVE_REGULATION_BY_HOST_OF_VIRAL_TRANSCRIPTION	17	17	1	3	918	20049	0.0402689	0.485398
adipose	transcript-rna-seq	8	C5	GOBP	GOBP_PROTEIN_O_LINKED_MANNOSYLATION	GOBP_PROTEIN_O_LINKED_MANNOSYLATION	17	17	1	3	918	20049	0.0402689	0.485398
adipose	transcript-rna-seq	8	C5	GOBP	GOBP_REGULATION_OF_PLASMA_MEMBRANE_ORGANIZATION	GOBP_REGULATION_OF_PLASMA_MEMBRANE_ORGANIZATION	17	17	1	3	918	20049	0.0402689	0.485398
adipose	transcript-rna-seq	8	C5	GOBP	GOBP_REGULATION_OF_URINE_VOLUME	GOBP_REGULATION_OF_URINE_VOLUME	17	21	0.81	3	918	20049	0.0402689	0.485398
adipose	transcript-rna-seq	8	C5	GOBP	GOBP_REGULATION_OF_VENTRICULAR_CARDIAC_MUSCLE_CELL_MEMBRANE_REPOLARIZATION	GOBP_REGULATION_OF_VENTRICULAR_CARDIAC_MUSCLE_CELL...(06820)	17	23	0.739	3	918	20049	0.0402689	0.485398
adipose	transcript-rna-seq	8	C5	GOBP	GOBP_SINGLE_STRANDED_VIRAL_RNA_REPLICATION_VIA_DOUBLE_STRANDED_DNA_INTERMEDIATE	GOBP_SINGLE_STRANDED_VIRAL_RNA_REPLICATION_VIA...(07313)	17	20	0.85	3	918	20049	0.0402689	0.485398
adipose	transcript-rna-seq	8	C5	GOBP	GOBP_DNA_MODIFICATION	GOBP_DNA_MODIFICATION	85	103	0.825	8	918	20049	0.0406661	0.487615
adipose	transcript-rna-seq	8	C5	GOBP	GOBP_CARDIAC_CELL_DEVELOPMENT	GOBP_CARDIAC_CELL_DEVELOPMENT	70	93	0.753	7	918	20049	0.0406824	0.487615
adipose	transcript-rna-seq	8	C5	GOBP	GOBP_NEGATIVE_REGULATION_OF_PROTEIN_UBIQUITINATION	GOBP_NEGATIVE_REGULATION_OF_PROTEIN_UBIQUITINATION	70	78	0.897	7	918	20049	0.0406824	0.487615
adipose	transcript-rna-seq	8	C5	GOBP	GOBP_ESTABLISHMENT_OF_RNA_LOCALIZATION	GOBP_ESTABLISHMENT_OF_RNA_LOCALIZATION	149	160	0.931	12	918	20049	0.0411956	0.492377
adipose	transcript-rna-seq	8	C5	GOBP	GOBP_REGULATION_OF_VASCULAR_ENDOTHELIAL_GROWTH_FACTOR_RECEPTOR_SIGNALING_PATHWAY	GOBP_REGULATION_OF_VASCULAR_ENDOTHELIAL_GROWTH...(06812)	29	35	0.829	4	918	20049	0.0417433	0.496286
adipose	transcript-rna-seq	8	C5	GOBP	GOBP_INSULIN_LIKE_GROWTH_FACTOR_RECEPTOR_SIGNALING_PATHWAY	GOBP_INSULIN_LIKE_GROWTH_FACTOR_RECEPTOR_SIGNALING_PATHWAY	42	52	0.808	5	918	20049	0.0417645	0.496286
adipose	transcript-rna-seq	8	C5	GOBP	GOBP_REGULATION_OF_P38MAPK_CASCADE	GOBP_REGULATION_OF_P38MAPK_CASCADE	42	47	0.894	5	918	20049	0.0417645	0.496286
adipose	transcript-rna-seq	8	C5	GOBP	GOBP_POSITIVE_REGULATION_OF_HORMONE_SECRETION	GOBP_POSITIVE_REGULATION_OF_HORMONE_SECRETION	101	141	0.716	9	918	20049	0.0419136	0.496286
adipose	transcript-rna-seq	8	C5	GOBP	GOBP_CELLULAR_RESPONSE_TO_DECREASED_OXYGEN_LEVELS	GOBP_CELLULAR_RESPONSE_TO_DECREASED_OXYGEN_LEVELS	133	158	0.842	11	918	20049	0.0419314	0.496286
adipose	transcript-rna-seq	8	C5	GOBP	GOBP_PLASMA_MEMBRANE_ORGANIZATION	GOBP_PLASMA_MEMBRANE_ORGANIZATION	133	170	0.782	11	918	20049	0.0419314	0.496286
adipose	transcript-rna-seq	8	C5	GOBP	GOBP_REGULATION_OF_GLIAL_CELL_DIFFERENTIATION	GOBP_REGULATION_OF_GLIAL_CELL_DIFFERENTIATION	56	79	0.709	6	918	20049	0.0421743	0.49727
adipose	transcript-rna-seq	8	C5	GOBP	GOBP_RESPONSE_TO_CORTICOSTEROID	GOBP_RESPONSE_TO_CORTICOSTEROID	117	149	0.785	10	918	20049	0.0422373	0.49727
adipose	transcript-rna-seq	8	C5	GOBP	GOBP_POSITIVE_REGULATION_OF_POST_TRANSLATIONAL_PROTEIN_MODIFICATION	GOBP_POSITIVE_REGULATION_OF_POST_TRANSLATIONAL...(04928)	150	158	0.949	12	918	20049	0.0429982	0.505392
adipose	transcript-rna-seq	8	C5	GOBP	GOBP_POSITIVE_REGULATION_OF_AXONOGENESIS	GOBP_POSITIVE_REGULATION_OF_AXONOGENESIS	71	78	0.91	7	918	20049	0.0434259	0.509011
adipose	transcript-rna-seq	8	C5	GOBP	GOBP_VASCULOGENESIS	GOBP_VASCULOGENESIS	71	83	0.855	7	918	20049	0.0434259	0.509011
adipose	transcript-rna-seq	8	C5	GOBP	GOBP_TUBE_FORMATION	GOBP_TUBE_FORMATION	134	151	0.887	11	918	20049	0.0438786	0.513609
adipose	transcript-rna-seq	8	C5	GOBP	GOBP_REGULATION_OF_DNA_TEMPLATED_TRANSCRIPTION_ELONGATION	GOBP_REGULATION_OF_DNA_TEMPLATED_TRANSCRIPTION_ELONGATION	102	105	0.971	9	918	20049	0.0441871	0.516509
adipose	transcript-rna-seq	8	C5	GOBP	GOBP_MRNA_TRANSPORT	GOBP_MRNA_TRANSPORT	118	126	0.937	10	918	20049	0.0443417	0.517604
adipose	transcript-rna-seq	8	C5	GOBP	GOBP_RNA_LOCALIZATION	GOBP_RNA_LOCALIZATION	185	197	0.939	14	918	20049	0.0454034	0.527064
adipose	transcript-rna-seq	8	C5	GOBP	GOBP_ESTABLISHMENT_OF_PROTEIN_LOCALIZATION_TO_ENDOPLASMIC_RETICULUM	GOBP_ESTABLISHMENT_OF_PROTEIN_LOCALIZATION_TO...(01732)	43	49	0.878	5	918	20049	0.0455496	0.527064
adipose	transcript-rna-seq	8	C5	GOBP	GOBP_POSITIVE_REGULATION_OF_NERVOUS_SYSTEM_DEVELOPMENT	GOBP_POSITIVE_REGULATION_OF_NERVOUS_SYSTEM_DEVELOPMENT	237	290	0.817	17	918	20049	0.0455863	0.527064
adipose	transcript-rna-seq	8	C5	GOBP	GOBP_RESPONSE_TO_LEUKEMIA_INHIBITORY_FACTOR	GOBP_RESPONSE_TO_LEUKEMIA_INHIBITORY_FACTOR	87	106	0.821	8	918	20049	0.0456645	0.527251
adipose	transcript-rna-seq	8	C5	GOBP	GOBP_CARDIAC_MUSCLE_CELL_MEMBRANE_REPOLARIZATION	GOBP_CARDIAC_MUSCLE_CELL_MEMBRANE_REPOLARIZATION	30	39	0.769	4	918	20049	0.0464829	0.530088
adipose	transcript-rna-seq	8	C5	GOBP	GOBP_PROTEIN_LOCALIZATION_TO_CHROMOSOME_TELOMERIC_REGION	GOBP_PROTEIN_LOCALIZATION_TO_CHROMOSOME_TELOMERIC_REGION	30	31	0.968	4	918	20049	0.0464829	0.530088
adipose	transcript-rna-seq	8	C5	GOBP	GOBP_AMINO_ACID_TRANSPORT	GOBP_AMINO_ACID_TRANSPORT	119	152	0.783	10	918	20049	0.0465161	0.530088
adipose	transcript-rna-seq	8	C5	GOBP	GOBP_CELL_PROLIFERATION_INVOLVED_IN_KIDNEY_DEVELOPMENT	GOBP_CELL_PROLIFERATION_INVOLVED_IN_KIDNEY_DEVELOPMENT	18	23	0.783	3	918	20049	0.0467251	0.530088
adipose	transcript-rna-seq	8	C5	GOBP	GOBP_LABYRINTHINE_LAYER_MORPHOGENESIS	GOBP_LABYRINTHINE_LAYER_MORPHOGENESIS	18	22	0.818	3	918	20049	0.0467251	0.530088
adipose	transcript-rna-seq	8	C5	GOBP	GOBP_NEGATIVE_REGULATION_OF_CALCIUM_MEDIATED_SIGNALING	GOBP_NEGATIVE_REGULATION_OF_CALCIUM_MEDIATED_SIGNALING	18	21	0.857	3	918	20049	0.0467251	0.530088
adipose	transcript-rna-seq	8	C5	GOBP	GOBP_REGULATION_OF_COLLATERAL_SPROUTING	GOBP_REGULATION_OF_COLLATERAL_SPROUTING	18	21	0.857	3	918	20049	0.0467251	0.530088
adipose	transcript-rna-seq	8	C5	GOBP	GOBP_RENAL_WATER_HOMEOSTASIS	GOBP_RENAL_WATER_HOMEOSTASIS	18	24	0.75	3	918	20049	0.0467251	0.530088
adipose	transcript-rna-seq	8	C5	GOBP	GOBP_RETINA_VASCULATURE_DEVELOPMENT_IN_CAMERA_TYPE_EYE	GOBP_RETINA_VASCULATURE_DEVELOPMENT_IN_CAMERA_TYPE_EYE	18	19	0.947	3	918	20049	0.0467251	0.530088
adipose	transcript-rna-seq	8	C5	GOBP	GOBP_SPHINGOMYELIN_METABOLIC_PROCESS	GOBP_SPHINGOMYELIN_METABOLIC_PROCESS	18	20	0.9	3	918	20049	0.0467251	0.530088
adipose	transcript-rna-seq	8	C5	GOBP	GOBP_MUSCLE_CELL_DEVELOPMENT	GOBP_MUSCLE_CELL_DEVELOPMENT	152	195	0.779	12	918	20049	0.0467662	0.530088
adipose	transcript-rna-seq	8	C5	GOBP	GOBP_EXTRINSIC_APOPTOTIC_SIGNALING_PATHWAY	GOBP_EXTRINSIC_APOPTOTIC_SIGNALING_PATHWAY	203	229	0.886	15	918	20049	0.0468218	0.530088
adipose	transcript-rna-seq	8	C5	GOBP	GOBP_STRIATED_MUSCLE_TISSUE_DEVELOPMENT	GOBP_STRIATED_MUSCLE_TISSUE_DEVELOPMENT	203	265	0.766	15	918	20049	0.0468218	0.530088
adipose	transcript-rna-seq	8	C5	GOBP	GOBP_SENSORY_SYSTEM_DEVELOPMENT	GOBP_SENSORY_SYSTEM_DEVELOPMENT	309	401	0.771	21	918	20049	0.0468459	0.530088
adipose	transcript-rna-seq	8	C5	GOBP	GOBP_REGULATION_OF_CANONICAL_WNT_SIGNALING_PATHWAY	GOBP_REGULATION_OF_CANONICAL_WNT_SIGNALING_PATHWAY	221	262	0.844	16	918	20049	0.0478828	0.535074
adipose	transcript-rna-seq	8	C5	GOBP	GOBP_MORPHOGENESIS_OF_A_POLARIZED_EPITHELIUM	GOBP_MORPHOGENESIS_OF_A_POLARIZED_EPITHELIUM	88	94	0.936	8	918	20049	0.048308	0.535074
adipose	transcript-rna-seq	8	C5	GOBP	GOBP_OVULATION_CYCLE	GOBP_OVULATION_CYCLE	58	72	0.806	6	918	20049	0.0487493	0.535074
adipose	transcript-rna-seq	8	C5	GOBP	GOBP_REGULATION_OF_MICROTUBULE_POLYMERIZATION	GOBP_REGULATION_OF_MICROTUBULE_POLYMERIZATION	58	61	0.951	6	918	20049	0.0487493	0.535074
adipose	transcript-rna-seq	8	C5	GOBP	GOBP_REGULATION_OF_NUCLEAR_DIVISION	GOBP_REGULATION_OF_NUCLEAR_DIVISION	120	146	0.822	10	918	20049	0.0487612	0.535074
adipose	transcript-rna-seq	8	C5	GOBP	GOBP_CELL_PROLIFERATION_INVOLVED_IN_METANEPHROS_DEVELOPMENT	GOBP_CELL_PROLIFERATION_INVOLVED_IN_METANEPHROS_DEVELOPMENT	8	10	0.8	2	918	20049	0.0487976	0.535074
adipose	transcript-rna-seq	8	C5	GOBP	GOBP_CENTRIOLE_ELONGATION	GOBP_CENTRIOLE_ELONGATION	8	8	1	2	918	20049	0.0487976	0.535074
adipose	transcript-rna-seq	8	C5	GOBP	GOBP_ENDOPLASMIC_RETICULUM_LOCALIZATION	GOBP_ENDOPLASMIC_RETICULUM_LOCALIZATION	8	10	0.8	2	918	20049	0.0487976	0.535074
adipose	transcript-rna-seq	8	C5	GOBP	GOBP_HAIR_CYCLE_PHASE	GOBP_HAIR_CYCLE_PHASE	8	9	0.889	2	918	20049	0.0487976	0.535074
adipose	transcript-rna-seq	8	C5	GOBP	GOBP_NAIL_DEVELOPMENT	GOBP_NAIL_DEVELOPMENT	8	11	0.727	2	918	20049	0.0487976	0.535074
adipose	transcript-rna-seq	8	C5	GOBP	GOBP_NEGATIVE_REGULATION_OF_CARDIAC_MUSCLE_CELL_DIFFERENTIATION	GOBP_NEGATIVE_REGULATION_OF_CARDIAC_MUSCLE_CELL...(03166)	8	11	0.727	2	918	20049	0.0487976	0.535074
adipose	transcript-rna-seq	8	C5	GOBP	GOBP_NEGATIVE_REGULATION_OF_PROTEIN_SUMOYLATION	GOBP_NEGATIVE_REGULATION_OF_PROTEIN_SUMOYLATION	8	11	0.727	2	918	20049	0.0487976	0.535074
adipose	transcript-rna-seq	8	C5	GOBP	GOBP_POSITIVE_REGULATION_OF_NATURAL_KILLER_CELL_DIFFERENTIATION	GOBP_POSITIVE_REGULATION_OF_NATURAL_KILLER_CELL...(04843)	8	8	1	2	918	20049	0.0487976	0.535074
adipose	transcript-rna-seq	8	C5	GOBP	GOBP_REGULATION_OF_CYTOPLASMIC_MRNA_PROCESSING_BODY_ASSEMBLY	GOBP_REGULATION_OF_CYTOPLASMIC_MRNA_PROCESSING_BODY_ASSEMBLY	8	8	1	2	918	20049	0.0487976	0.535074
adipose	transcript-rna-seq	8	C5	GOBP	GOBP_REGULATION_OF_ISOMERASE_ACTIVITY	GOBP_REGULATION_OF_ISOMERASE_ACTIVITY	8	8	1	2	918	20049	0.0487976	0.535074
adipose	transcript-rna-seq	8	C5	GOBP	GOBP_REGULATION_OF_MESENCHYMAL_STEM_CELL_DIFFERENTIATION	GOBP_REGULATION_OF_MESENCHYMAL_STEM_CELL...(06242)	8	8	1	2	918	20049	0.0487976	0.535074
adipose	transcript-rna-seq	8	C5	GOBP	GOBP_SMOOTH_MUSCLE_CELL_CHEMOTAXIS	GOBP_SMOOTH_MUSCLE_CELL_CHEMOTAXIS	8	9	0.889	2	918	20049	0.0487976	0.535074
adipose	transcript-rna-seq	8	C5	GOBP	GOBP_TRANSCRIPTION_INITIATION_AT_RNA_POLYMERASE_III_PROMOTER	GOBP_TRANSCRIPTION_INITIATION_AT_RNA_POLYMERASE_III_PROMOTER	8	8	1	2	918	20049	0.0487976	0.535074
adipose	transcript-rna-seq	8	C5	GOBP	GOBP_PROTEIN_CONTAINING_COMPLEX_ASSEMBLY	GOBP_PROTEIN_CONTAINING_COMPLEX_ASSEMBLY	1414	1662	0.851	78	918	20049	0.0489646	0.535672
adipose	transcript-rna-seq	8	C5	GOBP	GOBP_REGULATION_OF_LOCOMOTION	GOBP_REGULATION_OF_LOCOMOTION	899	1142	0.787	52	918	20049	0.0493608	0.539162
adipose	transcript-rna-seq	8	C5	GOBP	GOBP_MODULATION_BY_HOST_OF_VIRAL_PROCESS	GOBP_MODULATION_BY_HOST_OF_VIRAL_PROCESS	44	50	0.88	5	918	20049	0.0495324	0.539841
adipose	transcript-rna-seq	8	C5	GOBP	GOBP_NEGATIVE_REGULATION_OF_CATABOLIC_PROCESS	GOBP_NEGATIVE_REGULATION_OF_CATABOLIC_PROCESS	311	350	0.889	21	918	20049	0.04955	0.539841
adipose	transcript-rna-seq	8	C5	GOCC	GOCC_NUCLEAR_SPECK	GOCC_NUCLEAR_SPECK	391	417	0.938	45	918	20049	1.33e-08	3.77e-05
adipose	transcript-rna-seq	8	C5	GOCC	GOCC_NUCLEAR_PROTEIN_CONTAINING_COMPLEX	GOCC_NUCLEAR_PROTEIN_CONTAINING_COMPLEX	1144	1257	0.91	91	918	20049	1.67e-07	0.00012912
adipose	transcript-rna-seq	8	C5	GOCC	GOCC_SPLICEOSOMAL_COMPLEX	GOCC_SPLICEOSOMAL_COMPLEX	193	204	0.946	26	918	20049	8.16e-07	0.00038508
adipose	transcript-rna-seq	8	C5	GOCC	GOCC_NUCLEAR_BODY	GOCC_NUCLEAR_BODY	790	859	0.92	67	918	20049	8.65e-07	0.00038685
adipose	transcript-rna-seq	8	C5	GOCC	GOCC_CHROMOSOME	GOCC_CHROMOSOME	1550	1956	0.792	111	918	20049	1.4e-06	0.00051599
adipose	transcript-rna-seq	8	C5	GOCC	GOCC_PROTEIN_DNA_COMPLEX	GOCC_PROTEIN_DNA_COMPLEX	1080	1435	0.753	81	918	20049	7.93e-06	0.0019816
adipose	transcript-rna-seq	8	C5	GOCC	GOCC_CATALYTIC_STEP_2_SPLICEOSOME	GOCC_CATALYTIC_STEP_2_SPLICEOSOME	90	91	0.989	14	918	20049	5.69e-05	0.009475
adipose	transcript-rna-seq	8	C5	GOCC	GOCC_P_BODY	GOCC_P_BODY	91	99	0.919	14	918	20049	6.44e-05	0.0101183
adipose	transcript-rna-seq	8	C5	GOCC	GOCC_HOST_CELLULAR_COMPONENT	GOCC_HOST_CELLULAR_COMPONENT	8	9	0.889	4	918	20049	0.00026362	0.0275109
adipose	transcript-rna-seq	8	C5	GOCC	GOCC_TRANSCRIPTION_REGULATOR_COMPLEX	GOCC_TRANSCRIPTION_REGULATOR_COMPLEX	433	513	0.844	36	918	20049	0.00043146	0.0363025
adipose	transcript-rna-seq	8	C5	GOCC	GOCC_RIBONUCLEOPROTEIN_GRANULE	GOCC_RIBONUCLEOPROTEIN_GRANULE	243	270	0.9	23	918	20049	0.0008237	0.0586322
adipose	transcript-rna-seq	8	C5	GOCC	GOCC_NUCLEAR_PERIPHERY	GOCC_NUCLEAR_PERIPHERY	144	150	0.96	16	918	20049	0.00093379	0.060575
adipose	transcript-rna-seq	8	C5	GOCC	GOCC_PERINUCLEAR_REGION_OF_CYTOPLASM	GOCC_PERINUCLEAR_REGION_OF_CYTOPLASM	644	736	0.875	46	918	20049	0.00196723	0.102026
adipose	transcript-rna-seq	8	C5	GOCC	GOCC_CIS_GOLGI_NETWORK	GOCC_CIS_GOLGI_NETWORK	64	74	0.865	9	918	20049	0.00243723	0.1138
adipose	transcript-rna-seq	8	C5	GOCC	GOCC_ENDOPLASMIC_RETICULUM_EXIT_SITE	GOCC_ENDOPLASMIC_RETICULUM_EXIT_SITE	31	34	0.912	6	918	20049	0.00249652	0.114678
adipose	transcript-rna-seq	8	C5	GOCC	GOCC_RNA_POLYMERASE_II_TRANSCRIPTION_REGULATOR_COMPLEX	GOCC_RNA_POLYMERASE_II_TRANSCRIPTION_REGULATOR_COMPLEX	219	254	0.862	20	918	20049	0.00266167	0.120313
adipose	transcript-rna-seq	8	C5	GOCC	GOCC_MICROTUBULE	GOCC_MICROTUBULE	399	467	0.854	31	918	20049	0.00300566	0.129763
adipose	transcript-rna-seq	8	C5	GOCC	GOCC_MITOTIC_SPINDLE_MICROTUBULE	GOCC_MITOTIC_SPINDLE_MICROTUBULE	14	14	1	4	918	20049	0.00302344	0.129763
adipose	transcript-rna-seq	8	C5	GOCC	GOCC_NUCLEAR_CYCLIN_DEPENDENT_PROTEIN_KINASE_HOLOENZYME_COMPLEX	GOCC_NUCLEAR_CYCLIN_DEPENDENT_PROTEIN_KINASE...(08557)	15	15	1	4	918	20049	0.00397487	0.16085
adipose	transcript-rna-seq	8	C5	GOCC	GOCC_BRCA1_A_COMPLEX	GOCC_BRCA1_A_COMPLEX	8	8	1	3	918	20049	0.00450612	0.170951
adipose	transcript-rna-seq	8	C5	GOCC	GOCC_GOLGI_MEMBRANE	GOCC_GOLGI_MEMBRANE	600	672	0.893	41	918	20049	0.00711662	0.216948
adipose	transcript-rna-seq	8	C5	GOCC	GOCC_CARBOXY_TERMINAL_DOMAIN_PROTEIN_KINASE_COMPLEX	GOCC_CARBOXY_TERMINAL_DOMAIN_PROTEIN_KINASE_COMPLEX	18	19	0.947	4	918	20049	0.0079882	0.232141
adipose	transcript-rna-seq	8	C5	GOCC	GOCC_SUPRAMOLECULAR_COMPLEX	GOCC_SUPRAMOLECULAR_COMPLEX	1088	1408	0.773	67	918	20049	0.00825154	0.233739
adipose	transcript-rna-seq	8	C5	GOCC	GOCC_MITOTIC_SPINDLE	GOCC_MITOTIC_SPINDLE	166	184	0.902	15	918	20049	0.00939981	0.246542
adipose	transcript-rna-seq	8	C5	GOCC	GOCC_CATALYTIC_COMPLEX	GOCC_CATALYTIC_COMPLEX	1599	1730	0.924	93	918	20049	0.00970329	0.251275
adipose	transcript-rna-seq	8	C5	GOCC	GOCC_DNA_POLYMERASE_COMPLEX	GOCC_DNA_POLYMERASE_COMPLEX	19	19	1	4	918	20049	0.00975767	0.251275
adipose	transcript-rna-seq	8	C5	GOCC	GOCC_NUCLEAR_CHROMOSOME	GOCC_NUCLEAR_CHROMOSOME	204	229	0.891	17	918	20049	0.0128118	0.29582
adipose	transcript-rna-seq	8	C5	GOCC	GOCC_MICROTUBULE_CYTOSKELETON	GOCC_MICROTUBULE_CYTOSKELETON	1231	1379	0.893	73	918	20049	0.0138139	0.310956
adipose	transcript-rna-seq	8	C5	GOCC	GOCC_SIN3_TYPE_COMPLEX	GOCC_SIN3_TYPE_COMPLEX	22	22	1	4	918	20049	0.0165216	0.334287
adipose	transcript-rna-seq	8	C5	GOCC	GOCC_SPINDLE_POLE	GOCC_SPINDLE_POLE	166	176	0.943	14	918	20049	0.0205129	0.359075
adipose	transcript-rna-seq	8	C5	GOCC	GOCC_ER_TO_GOLGI_TRANSPORT_VESICLE_MEMBRANE	GOCC_ER_TO_GOLGI_TRANSPORT_VESICLE_MEMBRANE	61	64	0.953	7	918	20049	0.0209812	0.363133
adipose	transcript-rna-seq	8	C5	GOCC	GOCC_MITOTIC_SPINDLE_POLE	GOCC_MITOTIC_SPINDLE_POLE	37	38	0.974	5	918	20049	0.0257537	0.401568
adipose	transcript-rna-seq	8	C5	GOCC	GOCC_CD95_DEATH_INDUCING_SIGNALING_COMPLEX	GOCC_CD95_DEATH_INDUCING_SIGNALING_COMPLEX	6	6	1	2	918	20049	0.0277792	0.407716
adipose	transcript-rna-seq	8	C5	GOCC	GOCC_CYCLIN_CDK_POSITIVE_TRANSCRIPTION_ELONGATION_FACTOR_COMPLEX	GOCC_CYCLIN_CDK_POSITIVE_TRANSCRIPTION_ELONGATION...(08169)	6	6	1	2	918	20049	0.0277792	0.407716
adipose	transcript-rna-seq	8	C5	GOCC	GOCC_DYSTROGLYCAN_COMPLEX	GOCC_DYSTROGLYCAN_COMPLEX	6	7	0.857	2	918	20049	0.0277792	0.407716
adipose	transcript-rna-seq	8	C5	GOCC	GOCC_SHELTERIN_COMPLEX	GOCC_SHELTERIN_COMPLEX	6	6	1	2	918	20049	0.0277792	0.407716
adipose	transcript-rna-seq	8	C5	GOCC	GOCC_CELL_SUBSTRATE_JUNCTION	GOCC_CELL_SUBSTRATE_JUNCTION	417	434	0.961	28	918	20049	0.0282757	0.410798
adipose	transcript-rna-seq	8	C5	GOCC	GOCC_CYCLIN_DEPENDENT_PROTEIN_KINASE_HOLOENZYME_COMPLEX	GOCC_CYCLIN_DEPENDENT_PROTEIN_KINASE_HOLOENZYME_COMPLEX	51	54	0.944	6	918	20049	0.0282792	0.410798
adipose	transcript-rna-seq	8	C5	GOCC	GOCC_DYSTROPHIN_ASSOCIATED_GLYCOPROTEIN_COMPLEX	GOCC_DYSTROPHIN_ASSOCIATED_GLYCOPROTEIN_COMPLEX	15	18	0.833	3	918	20049	0.0288266	0.412405
adipose	transcript-rna-seq	8	C5	GOCC	GOCC_U2_SNRNP	GOCC_U2_SNRNP	26	28	0.929	4	918	20049	0.0292451	0.412832
adipose	transcript-rna-seq	8	C5	GOCC	GOCC_PRECATALYTIC_SPLICEOSOME	GOCC_PRECATALYTIC_SPLICEOSOME	53	53	1	6	918	20049	0.0334101	0.449239
adipose	transcript-rna-seq	8	C5	GOCC	GOCC_TRANSPORT_VESICLE_MEMBRANE	GOCC_TRANSPORT_VESICLE_MEMBRANE	194	236	0.822	15	918	20049	0.0335159	0.449949
adipose	transcript-rna-seq	8	C5	GOCC	GOCC_COPII_VESICLE_COAT	GOCC_COPII_VESICLE_COAT	16	16	1	3	918	20049	0.0342997	0.454755
adipose	transcript-rna-seq	8	C5	GOCC	GOCC_COATED_VESICLE_MEMBRANE	GOCC_COATED_VESICLE_MEMBRANE	180	203	0.887	14	918	20049	0.0374406	0.468007
adipose	transcript-rna-seq	8	C5	GOCC	GOCC_TRANSFERASE_COMPLEX	GOCC_TRANSFERASE_COMPLEX	791	861	0.919	47	918	20049	0.0410543	0.491379
adipose	transcript-rna-seq	8	C5	GOCC	GOCC_SPINDLE	GOCC_SPINDLE	396	431	0.919	26	918	20049	0.0422486	0.49727
adipose	transcript-rna-seq	8	C5	GOCC	GOCC_MICROTUBULE_ORGANIZING_CENTER	GOCC_MICROTUBULE_ORGANIZING_CENTER	777	848	0.916	46	918	20049	0.0451146	0.525183
adipose	transcript-rna-seq	8	C5	GOCC	GOCC_NUCLEAR_UBIQUITIN_LIGASE_COMPLEX	GOCC_NUCLEAR_UBIQUITIN_LIGASE_COMPLEX	43	44	0.977	5	918	20049	0.0455496	0.527064
adipose	transcript-rna-seq	8	C5	GOCC	GOCC_COPII_COATED_ER_TO_GOLGI_TRANSPORT_VESICLE	GOCC_COPII_COATED_ER_TO_GOLGI_TRANSPORT_VESICLE	88	94	0.936	8	918	20049	0.048308	0.535074
adipose	transcript-rna-seq	8	C5	GOCC	GOCC_VESICLE_COAT	GOCC_VESICLE_COAT	58	62	0.935	6	918	20049	0.0487493	0.535074
adipose	transcript-rna-seq	8	C5	GOCC	GOCC_HAUS_COMPLEX	GOCC_HAUS_COMPLEX	8	8	1	2	918	20049	0.0487976	0.535074
adipose	transcript-rna-seq	8	C5	GOCC	GOCC_PARASPECKLES	GOCC_PARASPECKLES	8	8	1	2	918	20049	0.0487976	0.535074
adipose	transcript-rna-seq	8	C5	GOCC	GOCC_SMAD_PROTEIN_COMPLEX	GOCC_SMAD_PROTEIN_COMPLEX	8	9	0.889	2	918	20049	0.0487976	0.535074
adipose	transcript-rna-seq	8	C5	GOMF	GOMF_SEQUENCE_SPECIFIC_DNA_BINDING	GOMF_SEQUENCE_SPECIFIC_DNA_BINDING	1348	1670	0.807	95	918	20049	1.63e-05	0.00374872
adipose	transcript-rna-seq	8	C5	GOMF	GOMF_RNA_POLYMERASE_BINDING	GOMF_RNA_POLYMERASE_BINDING	56	57	0.982	11	918	20049	3.92e-05	0.00740327
adipose	transcript-rna-seq	8	C5	GOMF	GOMF_CHROMATIN_BINDING	GOMF_CHROMATIN_BINDING	506	596	0.849	43	918	20049	7.64e-05	0.0108156
adipose	transcript-rna-seq	8	C5	GOMF	GOMF_DNA_BINDING_TRANSCRIPTION_ACTIVATOR_ACTIVITY	GOMF_DNA_BINDING_TRANSCRIPTION_ACTIVATOR_ACTIVITY	360	473	0.761	33	918	20049	0.00012665	0.0155976
adipose	transcript-rna-seq	8	C5	GOMF	GOMF_KINASE_REGULATOR_ACTIVITY	GOMF_KINASE_REGULATOR_ACTIVITY	230	256	0.898	24	918	20049	0.00015166	0.0174166
adipose	transcript-rna-seq	8	C5	GOMF	GOMF_TRANSCRIPTION_FACTOR_BINDING	GOMF_TRANSCRIPTION_FACTOR_BINDING	543	599	0.907	43	918	20049	0.00035722	0.0324332
adipose	transcript-rna-seq	8	C5	GOMF	GOMF_SMAD_BINDING	GOMF_SMAD_BINDING	71	79	0.899	11	918	20049	0.00036075	0.0324332
adipose	transcript-rna-seq	8	C5	GOMF	GOMF_DNA_BINDING_TRANSCRIPTION_FACTOR_BINDING	GOMF_DNA_BINDING_TRANSCRIPTION_FACTOR_BINDING	429	477	0.899	36	918	20049	0.00036257	0.0324332
adipose	transcript-rna-seq	8	C5	GOMF	GOMF_UBIQUITIN_LIKE_PROTEIN_LIGASE_BINDING	GOMF_UBIQUITIN_LIKE_PROTEIN_LIGASE_BINDING	306	327	0.936	28	918	20049	0.00041117	0.0349442
adipose	transcript-rna-seq	8	C5	GOMF	GOMF_PROTEIN_TYROSINE_THREONINE_PHOSPHATASE_ACTIVITY	GOMF_PROTEIN_TYROSINE_THREONINE_PHOSPHATASE_ACTIVITY	9	10	0.9	4	918	20049	0.00045732	0.0373684
adipose	transcript-rna-seq	8	C5	GOMF	GOMF_KINASE_INHIBITOR_ACTIVITY	GOMF_KINASE_INHIBITOR_ACTIVITY	74	76	0.974	11	918	20049	0.00051989	0.0409075
adipose	transcript-rna-seq	8	C5	GOMF	GOMF_MICROTUBULE_BINDING	GOMF_MICROTUBULE_BINDING	243	275	0.884	23	918	20049	0.0008237	0.0586322
adipose	transcript-rna-seq	8	C5	GOMF	GOMF_TRANSCRIPTION_REGULATOR_ACTIVITY	GOMF_TRANSCRIPTION_REGULATOR_ACTIVITY	1600	1956	0.818	100	918	20049	0.00084864	0.0586322
adipose	transcript-rna-seq	8	C5	GOMF	GOMF_MAP_KINASE_TYROSINE_SERINE_THREONINE_PHOSPHATASE_ACTIVITY	GOMF_MAP_KINASE_TYROSINE_SERINE_THREONINE...(09869)	11	13	0.846	4	918	20049	0.00111268	0.0685187
adipose	transcript-rna-seq	8	C5	GOMF	GOMF_AMINOACYLTRANSFERASE_ACTIVITY	GOMF_AMINOACYLTRANSFERASE_ACTIVITY	424	494	0.858	34	918	20049	0.00114979	0.0702946
adipose	transcript-rna-seq	8	C5	GOMF	GOMF_NUCLEOTIDYLTRANSFERASE_ACTIVITY	GOMF_NUCLEOTIDYLTRANSFERASE_ACTIVITY	135	143	0.944	15	918	20049	0.00133081	0.0790856
adipose	transcript-rna-seq	8	C5	GOMF	GOMF_PRE_MRNA_INTRONIC_BINDING	GOMF_PRE_MRNA_INTRONIC_BINDING	12	13	0.923	4	918	20049	0.00160881	0.0887772
adipose	transcript-rna-seq	8	C5	GOMF	GOMF_PROTEIN_TYROSINE_KINASE_INHIBITOR_ACTIVITY	GOMF_PROTEIN_TYROSINE_KINASE_INHIBITOR_ACTIVITY	6	6	1	3	918	20049	0.00172444	0.0921653
adipose	transcript-rna-seq	8	C5	GOMF	GOMF_TUBULIN_BINDING	GOMF_TUBULIN_BINDING	339	381	0.89	28	918	20049	0.00196897	0.102026
adipose	transcript-rna-seq	8	C5	GOMF	GOMF_MAP_KINASE_PHOSPHATASE_ACTIVITY	GOMF_MAP_KINASE_PHOSPHATASE_ACTIVITY	13	18	0.722	4	918	20049	0.00224014	0.110039
adipose	transcript-rna-seq	8	C5	GOMF	GOMF_UBIQUITIN_LIKE_PROTEIN_LIGASE_ACTIVITY	GOMF_UBIQUITIN_LIKE_PROTEIN_LIGASE_ACTIVITY	311	368	0.845	26	918	20049	0.00237211	0.111759
adipose	transcript-rna-seq	8	C5	GOMF	GOMF_R_SMAD_BINDING	GOMF_R_SMAD_BINDING	22	25	0.88	5	918	20049	0.00273324	0.122022
adipose	transcript-rna-seq	8	C5	GOMF	GOMF_DNA_BINDING_TRANSCRIPTION_FACTOR_ACTIVITY	GOMF_DNA_BINDING_TRANSCRIPTION_FACTOR_ACTIVITY	1140	1454	0.784	72	918	20049	0.00346962	0.144534
adipose	transcript-rna-seq	8	C5	GOMF	GOMF_RIBONUCLEOPROTEIN_COMPLEX_BINDING	GOMF_RIBONUCLEOPROTEIN_COMPLEX_BINDING	164	168	0.976	16	918	20049	0.00358302	0.147834
adipose	transcript-rna-seq	8	C5	GOMF	GOMF_GTPASE_BINDING	GOMF_GTPASE_BINDING	307	315	0.975	25	918	20049	0.00400673	0.161371
adipose	transcript-rna-seq	8	C5	GOMF	GOMF_POLY_G_BINDING	GOMF_POLY_G_BINDING	8	8	1	3	918	20049	0.00450612	0.170951
adipose	transcript-rna-seq	8	C5	GOMF	GOMF_PRERIBOSOME_BINDING	GOMF_PRERIBOSOME_BINDING	8	8	1	3	918	20049	0.00450612	0.170951
adipose	transcript-rna-seq	8	C5	GOMF	GOMF_METALLOENDOPEPTIDASE_ACTIVITY	GOMF_METALLOENDOPEPTIDASE_ACTIVITY	83	111	0.748	10	918	20049	0.00454741	0.171751
adipose	transcript-rna-seq	8	C5	GOMF	GOMF_MRNA_3_UTR_AU_RICH_REGION_BINDING	GOMF_MRNA_3_UTR_AU_RICH_REGION_BINDING	25	28	0.893	5	918	20049	0.0049222	0.178327
adipose	transcript-rna-seq	8	C5	GOMF	GOMF_I_SMAD_BINDING	GOMF_I_SMAD_BINDING	16	16	1	4	918	20049	0.00510991	0.18169
adipose	transcript-rna-seq	8	C5	GOMF	GOMF_SINGLE_STRANDED_DNA_BINDING	GOMF_SINGLE_STRANDED_DNA_BINDING	112	119	0.941	12	918	20049	0.00522141	0.183788
adipose	transcript-rna-seq	8	C5	GOMF	GOMF_ENZYME_REGULATOR_ACTIVITY	GOMF_ENZYME_REGULATOR_ACTIVITY	1093	1284	0.851	68	918	20049	0.00624584	0.202593
adipose	transcript-rna-seq	8	C5	GOMF	GOMF_TELOMERIC_DNA_BINDING	GOMF_TELOMERIC_DNA_BINDING	37	39	0.949	6	918	20049	0.0062461	0.202593
adipose	transcript-rna-seq	8	C5	GOMF	GOMF_MANGANESE_ION_BINDING	GOMF_MANGANESE_ION_BINDING	61	64	0.953	8	918	20049	0.00642529	0.205542
adipose	transcript-rna-seq	8	C5	GOMF	GOMF_ADRENERGIC_RECEPTOR_ACTIVITY	GOMF_ADRENERGIC_RECEPTOR_ACTIVITY	9	9	1	3	918	20049	0.00653052	0.205542
adipose	transcript-rna-seq	8	C5	GOMF	GOMF_POLY_PURINE_TRACT_BINDING	GOMF_POLY_PURINE_TRACT_BINDING	27	33	0.818	5	918	20049	0.00693536	0.214315
adipose	transcript-rna-seq	8	C5	GOMF	GOMF_RNA_POLYMERASE_II_SPECIFIC_DNA_BINDING_TRANSCRIPTION_FACTOR_BINDING	GOMF_RNA_POLYMERASE_II_SPECIFIC_DNA_BINDING...(10442)	307	344	0.892	24	918	20049	0.00777372	0.230006
adipose	transcript-rna-seq	8	C5	GOMF	GOMF_DNA_POLYMERASE_ACTIVITY	GOMF_DNA_POLYMERASE_ACTIVITY	28	31	0.903	5	918	20049	0.00813091	0.232648
adipose	transcript-rna-seq	8	C5	GOMF	GOMF_G_RICH_STRAND_TELOMERIC_DNA_BINDING	GOMF_G_RICH_STRAND_TELOMERIC_DNA_BINDING	10	10	1	3	918	20049	0.00901448	0.240816
adipose	transcript-rna-seq	8	C5	GOMF	GOMF_RDNA_BINDING	GOMF_RDNA_BINDING	10	11	0.909	3	918	20049	0.00901448	0.240816
adipose	transcript-rna-seq	8	C5	GOMF	GOMF_RNA_POLYMERASE_II_C_TERMINAL_DOMAIN_BINDING	GOMF_RNA_POLYMERASE_II_C_TERMINAL_DOMAIN_BINDING	10	10	1	3	918	20049	0.00901448	0.240816
adipose	transcript-rna-seq	8	C5	GOMF	GOMF_PROTEIN_CONTAINING_COMPLEX_BINDING	GOMF_PROTEIN_CONTAINING_COMPLEX_BINDING	1536	1762	0.872	90	918	20049	0.00903982	0.240816
adipose	transcript-rna-seq	8	C5	GOMF	GOMF_RNA_POLYMERASE_CORE_ENZYME_BINDING	GOMF_RNA_POLYMERASE_CORE_ENZYME_BINDING	41	41	1	6	918	20049	0.0103531	0.260297
adipose	transcript-rna-seq	8	C5	GOMF	GOMF_PROTEIN_SERINE_THREONINE_KINASE_ACTIVATOR_ACTIVITY	GOMF_PROTEIN_SERINE_THREONINE_KINASE_ACTIVATOR_ACTIVITY	54	60	0.9	7	918	20049	0.011194	0.274932
adipose	transcript-rna-seq	8	C5	GOMF	GOMF_POLY_A_SPECIFIC_RIBONUCLEASE_ACTIVITY	GOMF_POLY_A_SPECIFIC_RIBONUCLEASE_ACTIVITY	12	13	0.923	3	918	20049	0.0154339	0.322363
adipose	transcript-rna-seq	8	C5	GOMF	GOMF_SNRNA_BINDING	GOMF_SNRNA_BINDING	46	55	0.836	6	918	20049	0.0178008	0.344757
adipose	transcript-rna-seq	8	C5	GOMF	GOMF_KINASE_BINDING	GOMF_KINASE_BINDING	693	785	0.883	44	918	20049	0.0181304	0.344757
adipose	transcript-rna-seq	8	C5	GOMF	GOMF_UBIQUITIN_LIKE_PROTEIN_CONJUGATING_ENZYME_BINDING	GOMF_UBIQUITIN_LIKE_PROTEIN_CONJUGATING_ENZYME_BINDING	34	37	0.919	5	918	20049	0.0183836	0.344757
adipose	transcript-rna-seq	8	C5	GOMF	GOMF_DOUBLE_STRANDED_METHYLATED_DNA_BINDING	GOMF_DOUBLE_STRANDED_METHYLATED_DNA_BINDING	5	6	0.833	2	918	20049	0.0190943	0.344757
adipose	transcript-rna-seq	8	C5	GOMF	GOMF_TRAIL_BINDING	GOMF_TRAIL_BINDING	5	5	1	2	918	20049	0.0190943	0.344757
adipose	transcript-rna-seq	8	C5	GOMF	GOMF_DNA_DIRECTED_DNA_POLYMERASE_ACTIVITY	GOMF_DNA_DIRECTED_DNA_POLYMERASE_ACTIVITY	23	24	0.958	4	918	20049	0.0192919	0.344757
adipose	transcript-rna-seq	8	C5	GOMF	GOMF_CYCLIN_DEPENDENT_PROTEIN_SERINE_THREONINE_KINASE_ACTIVATOR_ACTIVITY	GOMF_CYCLIN_DEPENDENT_PROTEIN_SERINE_THREONINE...(09332)	13	16	0.812	3	918	20049	0.0193921	0.344757
adipose	transcript-rna-seq	8	C5	GOMF	GOMF_SUMO_LIGASE_ACTIVITY	GOMF_SUMO_LIGASE_ACTIVITY	13	14	0.929	3	918	20049	0.0193921	0.344757
adipose	transcript-rna-seq	8	C5	GOMF	GOMF_METALLOPEPTIDASE_ACTIVITY	GOMF_METALLOPEPTIDASE_ACTIVITY	151	189	0.799	13	918	20049	0.021492	0.366744
adipose	transcript-rna-seq	8	C5	GOMF	GOMF_LIGASE_ACTIVITY_FORMING_CARBON_SULFUR_BONDS	GOMF_LIGASE_ACTIVITY_FORMING_CARBON_SULFUR_BONDS	36	41	0.878	5	918	20049	0.0231175	0.382203
adipose	transcript-rna-seq	8	C5	GOMF	GOMF_CXCR_CHEMOKINE_RECEPTOR_BINDING	GOMF_CXCR_CHEMOKINE_RECEPTOR_BINDING	14	18	0.778	3	918	20049	0.0238563	0.384092
adipose	transcript-rna-seq	8	C5	GOMF	GOMF_SEQUENCE_SPECIFIC_SINGLE_STRANDED_DNA_BINDING	GOMF_SEQUENCE_SPECIFIC_SINGLE_STRANDED_DNA_BINDING	14	14	1	3	918	20049	0.0238563	0.384092
adipose	transcript-rna-seq	8	C5	GOMF	GOMF_BETA_CATENIN_BINDING	GOMF_BETA_CATENIN_BINDING	77	86	0.895	8	918	20049	0.0243425	0.390307
adipose	transcript-rna-seq	8	C5	GOMF	GOMF_NUCLEAR_ANDROGEN_RECEPTOR_BINDING	GOMF_NUCLEAR_ANDROGEN_RECEPTOR_BINDING	25	26	0.962	4	918	20049	0.0256486	0.401568
adipose	transcript-rna-seq	8	C5	GOMF	GOMF_POLY_PYRIMIDINE_TRACT_BINDING	GOMF_POLY_PYRIMIDINE_TRACT_BINDING	25	30	0.833	4	918	20049	0.0256486	0.401568
adipose	transcript-rna-seq	8	C5	GOMF	GOMF_MOLECULAR_FUNCTION_INHIBITOR_ACTIVITY	GOMF_MOLECULAR_FUNCTION_INHIBITOR_ACTIVITY	362	495	0.731	25	918	20049	0.0274493	0.407716
adipose	transcript-rna-seq	8	C5	GOMF	GOMF_ANKYRIN_REPEAT_BINDING	GOMF_ANKYRIN_REPEAT_BINDING	6	6	1	2	918	20049	0.0277792	0.407716
adipose	transcript-rna-seq	8	C5	GOMF	GOMF_DEHYDROASCORBIC_ACID_TRANSMEMBRANE_TRANSPORTER_ACTIVITY	GOMF_DEHYDROASCORBIC_ACID_TRANSMEMBRANE...(09373)	6	8	0.75	2	918	20049	0.0277792	0.407716
adipose	transcript-rna-seq	8	C5	GOMF	GOMF_DNA_TOPOISOMERASE_ACTIVITY	GOMF_DNA_TOPOISOMERASE_ACTIVITY	6	7	0.857	2	918	20049	0.0277792	0.407716
adipose	transcript-rna-seq	8	C5	GOMF	GOMF_HYALURONONGLUCOSAMINIDASE_ACTIVITY	GOMF_HYALURONONGLUCOSAMINIDASE_ACTIVITY	6	8	0.75	2	918	20049	0.0277792	0.407716
adipose	transcript-rna-seq	8	C5	GOMF	GOMF_POLY_ADP_D_RIBOSE_BINDING	GOMF_POLY_ADP_D_RIBOSE_BINDING	6	7	0.857	2	918	20049	0.0277792	0.407716
adipose	transcript-rna-seq	8	C5	GOMF	GOMF_UBIQUITIN_LIGASE_COMPLEX_SCAFFOLD_ACTIVITY	GOMF_UBIQUITIN_LIGASE_COMPLEX_SCAFFOLD_ACTIVITY	6	6	1	2	918	20049	0.0277792	0.407716
adipose	transcript-rna-seq	8	C5	GOMF	GOMF_EXTRACELLULAR_MATRIX_BINDING	GOMF_EXTRACELLULAR_MATRIX_BINDING	51	55	0.927	6	918	20049	0.0282792	0.410798
adipose	transcript-rna-seq	8	C5	GOMF	GOMF_PROTEIN_TYROSINE_SERINE_THREONINE_PHOSPHATASE_ACTIVITY	GOMF_PROTEIN_TYROSINE_SERINE_THREONINE_PHOSPHATASE_ACTIVITY	38	44	0.864	5	918	20049	0.0285745	0.412405
adipose	transcript-rna-seq	8	C5	GOMF	GOMF_PROTEIN_KINASE_C_ACTIVITY	GOMF_PROTEIN_KINASE_C_ACTIVITY	15	16	0.938	3	918	20049	0.0288266	0.412405
adipose	transcript-rna-seq	8	C5	GOMF	GOMF_RIBOSOMAL_LARGE_SUBUNIT_BINDING	GOMF_RIBOSOMAL_LARGE_SUBUNIT_BINDING	15	15	1	3	918	20049	0.0288266	0.412405
adipose	transcript-rna-seq	8	C5	GOMF	GOMF_ENZYME_INHIBITOR_ACTIVITY	GOMF_ENZYME_INHIBITOR_ACTIVITY	276	386	0.715	20	918	20049	0.0293562	0.412888
adipose	transcript-rna-seq	8	C5	GOMF	GOMF_NUCLEOSIDE_TRIPHOSPHATASE_REGULATOR_ACTIVITY	GOMF_NUCLEOSIDE_TRIPHOSPHATASE_REGULATOR_ACTIVITY	459	488	0.941	30	918	20049	0.0325906	0.446995
adipose	transcript-rna-seq	8	C5	GOMF	GOMF_HISTONE_BINDING	GOMF_HISTONE_BINDING	229	252	0.909	17	918	20049	0.034719	0.456858
adipose	transcript-rna-seq	8	C5	GOMF	GOMF_TRANSCRIPTION_COREGULATOR_ACTIVITY	GOMF_TRANSCRIPTION_COREGULATOR_ACTIVITY	464	507	0.915	30	918	20049	0.0368128	0.468007
adipose	transcript-rna-seq	8	C5	GOMF	GOMF_DISORDERED_DOMAIN_SPECIFIC_BINDING	GOMF_DISORDERED_DOMAIN_SPECIFIC_BINDING	28	32	0.875	4	918	20049	0.0372907	0.468007
adipose	transcript-rna-seq	8	C5	GOMF	GOMF_UBIQUITIN_CONJUGATING_ENZYME_BINDING	GOMF_UBIQUITIN_CONJUGATING_ENZYME_BINDING	28	31	0.903	4	918	20049	0.0372907	0.468007
adipose	transcript-rna-seq	8	C5	GOMF	GOMF_TRANSCRIPTION_COREPRESSOR_ACTIVITY	GOMF_TRANSCRIPTION_COREPRESSOR_ACTIVITY	180	194	0.928	14	918	20049	0.0374406	0.468007
adipose	transcript-rna-seq	8	C5	GOMF	GOMF_ATP_DEPENDENT_PEPTIDASE_ACTIVITY	GOMF_ATP_DEPENDENT_PEPTIDASE_ACTIVITY	7	7	1	2	918	20049	0.0377248	0.468007
adipose	transcript-rna-seq	8	C5	GOMF	GOMF_BUBBLE_DNA_BINDING	GOMF_BUBBLE_DNA_BINDING	7	8	0.875	2	918	20049	0.0377248	0.468007
adipose	transcript-rna-seq	8	C5	GOMF	GOMF_RIBOSOMAL_SMALL_SUBUNIT_BINDING	GOMF_RIBOSOMAL_SMALL_SUBUNIT_BINDING	17	17	1	3	918	20049	0.0402689	0.485398
adipose	transcript-rna-seq	8	C5	GOMF	GOMF_SUMO_BINDING	GOMF_SUMO_BINDING	17	17	1	3	918	20049	0.0402689	0.485398
adipose	transcript-rna-seq	8	C5	GOMF	GOMF_ACYLTRANSFERASE_ACTIVITY	GOMF_ACYLTRANSFERASE_ACTIVITY	618	729	0.848	38	918	20049	0.040403	0.486324
adipose	transcript-rna-seq	8	C5	GOMF	GOMF_EPIDERMAL_GROWTH_FACTOR_RECEPTOR_BINDING	GOMF_EPIDERMAL_GROWTH_FACTOR_RECEPTOR_BINDING	29	35	0.829	4	918	20049	0.0417433	0.496286
adipose	transcript-rna-seq	8	C5	GOMF	GOMF_PROTEIN_DIMERIZATION_ACTIVITY	GOMF_PROTEIN_DIMERIZATION_ACTIVITY	870	1096	0.794	51	918	20049	0.042185	0.49727
adipose	transcript-rna-seq	8	C5	GOMF	GOMF_PROTEIN_DOMAIN_SPECIFIC_BINDING	GOMF_PROTEIN_DOMAIN_SPECIFIC_BINDING	585	648	0.903	36	918	20049	0.0446426	0.520401
adipose	transcript-rna-seq	8	C5	GOMF	GOMF_CIS_REGULATORY_REGION_SEQUENCE_SPECIFIC_DNA_BINDING	GOMF_CIS_REGULATORY_REGION_SEQUENCE_SPECIFIC_DNA_BINDING	972	1215	0.8	56	918	20049	0.0453465	0.527064
adipose	transcript-rna-seq	8	C5	GOMF	GOMF_DYNEIN_INTERMEDIATE_CHAIN_BINDING	GOMF_DYNEIN_INTERMEDIATE_CHAIN_BINDING	30	37	0.811	4	918	20049	0.0464829	0.530088
adipose	transcript-rna-seq	8	C5	GOMF	GOMF_CD4_RECEPTOR_BINDING	GOMF_CD4_RECEPTOR_BINDING	8	8	1	2	918	20049	0.0487976	0.535074
adipose	transcript-rna-seq	8	C5	GOMF	GOMF_TRANSCRIPTION_COREGULATOR_BINDING	GOMF_TRANSCRIPTION_COREGULATOR_BINDING	104	112	0.929	9	918	20049	0.0489782	0.535672
adipose	transcript-rna-seq	8	MITOCARTA	MITOCARTA	MITOCARTA_Proteases	Proteases	28	28	1	4	918	20049	0.0372907	1
adipose	transcript-rna-seq	8	MITOCARTA	MITOCARTA	MITOCARTA_Nucleotide import	Nucleotide import	8	10	0.8	2	918	20049	0.0487976	1
adipose	transcript-rna-seq	8	CELLMARKER	CELLMARKER	CELLMARKER_Homeostatic Chondrocyte Articular Cartilage Human	Homeostatic Chondrocyte Articular Cartilage	70	70	1	12	918	20049	7.24e-05	0.0668824
adipose	transcript-rna-seq	8	CELLMARKER	CELLMARKER	CELLMARKER_Meiotic Prophase Fetal Germ Cell Fetal Gonad Human	Meiotic Prophase Fetal Germ Cell Fetal Gonad	915	1049	0.872	64	918	20049	0.00049645	0.229359
adipose	transcript-rna-seq	8	CELLMARKER	CELLMARKER	CELLMARKER_CD1C+ A Dendritic Cell Blood Human	CD1C+ A Dendritic Cell Blood	28	29	0.966	6	918	20049	0.00143582	0.442232
adipose	transcript-rna-seq	8	CELLMARKER	CELLMARKER	CELLMARKER_Gonadal Endothelial Cell Fetal Gonad Human	Gonadal Endothelial Cell Fetal Gonad	459	466	0.985	35	918	20049	0.00229763	0.530754
adipose	transcript-rna-seq	8	CELLMARKER	CELLMARKER	CELLMARKER_Progenitor Cell Adrenal Gland Human	Progenitor Cell Adrenal Gland	8	8	1	3	918	20049	0.00450612	0.832731
adipose	transcript-rna-seq	8	CELLMARKER	CELLMARKER	CELLMARKER_Oocyte Embryo Human	Oocyte Embryo	88	94	0.936	10	918	20049	0.00688333	1
adipose	transcript-rna-seq	8	CELLMARKER	CELLMARKER	CELLMARKER_Mitotic Arrest Phase Fetal Germ Cell Fetal Gonad Human	Mitotic Arrest Phase Fetal Germ Cell Fetal Gonad	830	956	0.868	52	918	20049	0.0137814	1
adipose	transcript-rna-seq	8	CELLMARKER	CELLMARKER	CELLMARKER_Cancer Cell Lymph Human	Cancer Cell Lymph	33	35	0.943	5	918	20049	0.016277	1
adipose	transcript-rna-seq	8	CELLMARKER	CELLMARKER	CELLMARKER_Morula Cell (Blastomere) Embryo Human	Morula Cell (Blastomere) Embryo	102	108	0.944	10	918	20049	0.0184205	1
adipose	transcript-rna-seq	8	CELLMARKER	CELLMARKER	CELLMARKER_Extravillous Trophoblast Placenta Human	Extravillous Trophoblast Placenta	5	5	1	2	918	20049	0.0190943	1
adipose	transcript-rna-seq	8	CELLMARKER	CELLMARKER	CELLMARKER_Hepatic Stellate Cell Liver Human	Hepatic Stellate Cell Liver	5	6	0.833	2	918	20049	0.0190943	1
adipose	transcript-rna-seq	8	CELLMARKER	CELLMARKER	CELLMARKER_Intestinal Stem Cell Colon Epithelium Human	Intestinal Stem Cell Colon Epithelium	5	5	1	2	918	20049	0.0190943	1
adipose	transcript-rna-seq	8	CELLMARKER	CELLMARKER	CELLMARKER_Lymphocyte Lymph Node Human	Lymphocyte Lymph Node	5	5	1	2	918	20049	0.0190943	1
adipose	transcript-rna-seq	8	CELLMARKER	CELLMARKER	CELLMARKER_Microglial Cell Bone Marrow Human	Microglial Cell Bone Marrow	14	14	1	3	918	20049	0.0238563	1
adipose	transcript-rna-seq	8	CELLMARKER	CELLMARKER	CELLMARKER_Melanocyte Undefined Human	Melanocyte Undefined	6	7	0.857	2	918	20049	0.0277792	1
adipose	transcript-rna-seq	8	CELLMARKER	CELLMARKER	CELLMARKER_Endothelial Cell Brain Human	Endothelial Cell Brain	26	26	1	4	918	20049	0.0292451	1
adipose	transcript-rna-seq	8	CELLMARKER	CELLMARKER	CELLMARKER_Central Memory T Cell Stomach Human	Central Memory T Cell Stomach	27	28	0.964	4	918	20049	0.033125	1
adipose	transcript-rna-seq	8	CELLMARKER	CELLMARKER	CELLMARKER_Exhausted CD8+ T Cell Liver Human	Exhausted CD8+ T Cell Liver	248	261	0.95	18	918	20049	0.0368072	1
adipose	transcript-rna-seq	8	CELLMARKER	CELLMARKER	CELLMARKER_T Helper 2(Th2) Cell Stomach Human	T Helper 2(Th2) Cell Stomach	18	25	0.72	3	918	20049	0.0467251	1
adipose	transcript-rna-seq	8	CELLMARKER	CELLMARKER	CELLMARKER_Central Memory CD4+ T Cell Liver Human	Central Memory CD4+ T Cell Liver	8	8	1	2	918	20049	0.0487976	1
adipose	transcript-rna-seq	8	CELLMARKER	CELLMARKER	CELLMARKER_Central Memory CD4+ T Cell Spleen Human	Central Memory CD4+ T Cell Spleen	8	8	1	2	918	20049	0.0487976	1
adipose	transcript-rna-seq	8	CELLMARKER	CELLMARKER	CELLMARKER_Ciliated Cell Airway Epithelium Human	Ciliated Cell Airway Epithelium	8	11	0.727	2	918	20049	0.0487976	1
adipose	transcript-rna-seq	8	CELLMARKER	CELLMARKER	CELLMARKER_Hepatic Cell Liver Human	Hepatic Cell Liver	8	8	1	2	918	20049	0.0487976	1
adipose	transcript-rna-seq	8	CELLMARKER	CELLMARKER	CELLMARKER_Naive CD4 T Cell Blood Human	Naive CD4 T Cell Blood	8	8	1	2	918	20049	0.0487976	1
adipose	transcript-rna-seq	8	CELLMARKER	CELLMARKER	CELLMARKER_Naive CD4 T Cell Liver Human	Naive CD4 T Cell Liver	8	8	1	2	918	20049	0.0487976	1
adipose	transcript-rna-seq	8	CELLMARKER	CELLMARKER	CELLMARKER_Naive CD4 T Cell Spleen Human	Naive CD4 T Cell Spleen	8	8	1	2	918	20049	0.0487976	1
adipose	transcript-rna-seq	9	C2	BIOCARTA	BIOCARTA_RNAPOL3_PATHWAY	BIOCARTA_RNAPOL3_PATHWAY	7	7	1	3	734	20049	0.00153154	0.161159
adipose	transcript-rna-seq	9	C2	BIOCARTA	BIOCARTA_IL7_PATHWAY	BIOCARTA_IL7_PATHWAY	16	16	1	4	734	20049	0.00228051	0.203943
adipose	transcript-rna-seq	9	C2	BIOCARTA	BIOCARTA_MTOR_PATHWAY	BIOCARTA_MTOR_PATHWAY	22	22	1	4	734	20049	0.00770131	0.305128
adipose	transcript-rna-seq	9	C2	BIOCARTA	BIOCARTA_GH_PATHWAY	BIOCARTA_GH_PATHWAY	25	27	0.926	4	734	20049	0.0122144	0.394135
adipose	transcript-rna-seq	9	C2	BIOCARTA	BIOCARTA_PPARA_PATHWAY	BIOCARTA_PPARA_PATHWAY	47	52	0.904	5	734	20049	0.0280286	0.516055
adipose	transcript-rna-seq	9	C2	BIOCARTA	BIOCARTA_IGF1MTOR_PATHWAY	BIOCARTA_IGF1MTOR_PATHWAY	19	19	1	3	734	20049	0.0305844	0.516857
adipose	transcript-rna-seq	9	C2	BIOCARTA	BIOCARTA_PPARG_PATHWAY	BIOCARTA_PPARG_PATHWAY	8	8	1	2	734	20049	0.0323655	0.516857
adipose	transcript-rna-seq	9	C2	BIOCARTA	BIOCARTA_STAT3_PATHWAY	BIOCARTA_STAT3_PATHWAY	8	8	1	2	734	20049	0.0323655	0.516857
adipose	transcript-rna-seq	9	C2	BIOCARTA	BIOCARTA_IL2_PATHWAY	BIOCARTA_IL2_PATHWAY	21	22	0.955	3	734	20049	0.0397848	0.548003
adipose	transcript-rna-seq	9	C2	BIOCARTA	BIOCARTA_IL22BP_PATHWAY	BIOCARTA_IL22BP_PATHWAY	9	9	1	2	734	20049	0.0406188	0.548003
adipose	transcript-rna-seq	9	C2	BIOCARTA	BIOCARTA_PLC_PATHWAY	BIOCARTA_PLC_PATHWAY	9	9	1	2	734	20049	0.0406188	0.548003
adipose	transcript-rna-seq	9	C2	BIOCARTA	BIOCARTA_IL2RB_PATHWAY	BIOCARTA_IL2RB_PATHWAY	37	37	1	4	734	20049	0.0452891	0.573067
adipose	transcript-rna-seq	9	C2	KEGG_MEDICUS	KEGG_MEDICUS_REFERENCE_NUCLEAR_EXPORT_OF_MRNA	KEGG_MEDICUS_REFERENCE_NUCLEAR_EXPORT_OF_MRNA	30	30	1	6	734	20049	0.00065999	0.108725
adipose	transcript-rna-seq	9	C2	KEGG_MEDICUS	KEGG_MEDICUS_REFERENCE_IGF_IGF1R_PI3K_SIGNALING_PATHWAY	KEGG_MEDICUS_REFERENCE_IGF_IGF1R_PI3K_SIGNALING_PATHWAY	13	13	1	3	734	20049	0.0106184	0.365225
adipose	transcript-rna-seq	9	C2	KEGG_MEDICUS	KEGG_MEDICUS_REFERENCE_ACTIVATION_OF_PRC2.2_BY_UBIQUITINATION_OF_H2AK119_IN_GERMLINE_GENES	KEGG_MEDICUS_REFERENCE_ACTIVATION_OF_PRC2.2_BY...(10864)	25	27	0.926	4	734	20049	0.0122144	0.394135
adipose	transcript-rna-seq	9	C2	KEGG_MEDICUS	KEGG_MEDICUS_REFERENCE_RELN_VLDLR_PI3K_SIGNALING_PATHWAY	KEGG_MEDICUS_REFERENCE_RELN_VLDLR_PI3K_SIGNALING_PATHWAY	15	15	1	3	734	20049	0.0159993	0.433971
adipose	transcript-rna-seq	9	C2	KEGG_MEDICUS	KEGG_MEDICUS_PATHOGEN_HTLV_1_P12_TO_JAK_STAT_SIGNALING_PATHWAY	KEGG_MEDICUS_PATHOGEN_HTLV_1_P12_TO_JAK_STAT...(10824)	6	7	0.857	2	734	20049	0.0182019	0.444161
adipose	transcript-rna-seq	9	C2	KEGG_MEDICUS	KEGG_MEDICUS_REFERENCE_EGF_JAK_STAT_SIGNALING_PATHWAY	KEGG_MEDICUS_REFERENCE_EGF_JAK_STAT_SIGNALING_PATHWAY	6	7	0.857	2	734	20049	0.0182019	0.444161
adipose	transcript-rna-seq	9	C2	KEGG_MEDICUS	KEGG_MEDICUS_REFERENCE_IL2_FAMILY_TO_JAK_STAT_SIGNALING_PATHWAY	KEGG_MEDICUS_REFERENCE_IL2_FAMILY_TO_JAK_STAT...(11048)	17	23	0.739	3	734	20049	0.0226513	0.484887
adipose	transcript-rna-seq	9	C2	KEGG_MEDICUS	KEGG_MEDICUS_PATHOGEN_KSHV_VGPCR_TO_GNB_G_PI3K_AKT_SIGNALING_PATHWAY	KEGG_MEDICUS_PATHOGEN_KSHV_VGPCR_TO_GNB_G_PI3K_AKT...(10837)	19	24	0.792	3	734	20049	0.0305844	0.516857
adipose	transcript-rna-seq	9	C2	KEGG_MEDICUS	KEGG_MEDICUS_VARIANT_AMPLIFIED_EGFR_TO_PI3K_SIGNALING_PATHWAY	KEGG_MEDICUS_VARIANT_AMPLIFIED_EGFR_TO_PI3K...(11226)	8	8	1	2	734	20049	0.0323655	0.516857
adipose	transcript-rna-seq	9	C2	KEGG_MEDICUS	KEGG_MEDICUS_VARIANT_AMPLIFIED_PDGFR_TO_PI3K_SIGNALING_PATHWAY	KEGG_MEDICUS_VARIANT_AMPLIFIED_PDGFR_TO_PI3K...(11238)	8	8	1	2	734	20049	0.0323655	0.516857
adipose	transcript-rna-seq	9	C2	KEGG_MEDICUS	KEGG_MEDICUS_VARIANT_MUTATION_ACTIVATED_RET_TO_PI3K_SIGNALING_PATHWAY	KEGG_MEDICUS_VARIANT_MUTATION_ACTIVATED_RET_TO...(11291)	8	8	1	2	734	20049	0.0323655	0.516857
adipose	transcript-rna-seq	9	C2	KEGG_MEDICUS	KEGG_MEDICUS_REFERENCE_ACTIVATION_OF_PRC2.2_BY_UBIQUITINATION_OF_H2AK119	KEGG_MEDICUS_REFERENCE_ACTIVATION_OF_PRC2.2_BY...(10863)	20	22	0.909	3	734	20049	0.0350278	0.532219
adipose	transcript-rna-seq	9	C2	KEGG_MEDICUS	KEGG_MEDICUS_REFERENCE_CXCR_GNB_G_PI3K_AKT_SIGNALING_PATHWAY	KEGG_MEDICUS_REFERENCE_CXCR_GNB_G_PI3K_AKT...(10956)	21	26	0.808	3	734	20049	0.0397848	0.548003
adipose	transcript-rna-seq	9	C2	KEGG_MEDICUS	KEGG_MEDICUS_ENV_FACTOR_BENZO_A_PYRENRE_TO_CYP_MEDIATED_METABOLISM	KEGG_MEDICUS_ENV_FACTOR_BENZO_A_PYRENRE_TO_CYP...(10755)	9	11	0.818	2	734	20049	0.0406188	0.548003
adipose	transcript-rna-seq	9	C2	KEGG_MEDICUS	KEGG_MEDICUS_PATHOGEN_SALMONELLA_SIFA_TO_TETHERING_OF_LATE_ENDOSOMES_AND_LYSOSOMES	KEGG_MEDICUS_PATHOGEN_SALMONELLA_SIFA_TO_TETHERING...(10841)	9	9	1	2	734	20049	0.0406188	0.548003
adipose	transcript-rna-seq	9	C2	KEGG_MEDICUS	KEGG_MEDICUS_REFERENCE_BASE_EXCISION_AND_STRAND_CLEAVAGE_BY_BIFUNCTIONAL_GLYCOSYLASE	KEGG_MEDICUS_REFERENCE_BASE_EXCISION_AND_STRAND...(10892)	9	9	1	2	734	20049	0.0406188	0.548003
adipose	transcript-rna-seq	9	C2	KEGG_MEDICUS	KEGG_MEDICUS_REFERENCE_TGFA_EGFR_PI3K_SIGNALING_PATHWAY	KEGG_MEDICUS_REFERENCE_TGFA_EGFR_PI3K_SIGNALING_PATHWAY	9	9	1	2	734	20049	0.0406188	0.548003
adipose	transcript-rna-seq	9	C2	KEGG_MEDICUS	KEGG_MEDICUS_VARIANT_AMPLIFIED_FGFR_TO_PI3K_SIGNALING_PATHWAY	KEGG_MEDICUS_VARIANT_AMPLIFIED_FGFR_TO_PI3K...(11229)	9	9	1	2	734	20049	0.0406188	0.548003
adipose	transcript-rna-seq	9	C2	KEGG_MEDICUS	KEGG_MEDICUS_VARIANT_AMPLIFIED_MET_TO_PI3K_SIGNALING_PATHWAY	KEGG_MEDICUS_VARIANT_AMPLIFIED_MET_TO_PI3K...(11232)	9	9	1	2	734	20049	0.0406188	0.548003
adipose	transcript-rna-seq	9	C2	KEGG_MEDICUS	KEGG_MEDICUS_REFERENCE_EREG_EGFR_PI3K_SIGNALING_PATHWAY	KEGG_MEDICUS_REFERENCE_EREG_EGFR_PI3K_SIGNALING_PATHWAY	10	11	0.909	2	734	20049	0.0495645	0.586521
adipose	transcript-rna-seq	9	C2	KEGG_MEDICUS	KEGG_MEDICUS_REFERENCE_NUCLEAR_INITIATED_ESTROGEN_SIGNALING_PATHWAY	KEGG_MEDICUS_REFERENCE_NUCLEAR_INITIATED_ESTROGEN...(11114)	10	11	0.909	2	734	20049	0.0495645	0.586521
adipose	transcript-rna-seq	9	C2	KEGG_MEDICUS	KEGG_MEDICUS_REFERENCE_TETHERING_OF_LATE_ENDOSOMES_AND_LYSOSOMES	KEGG_MEDICUS_REFERENCE_TETHERING_OF_LATE_ENDOSOMES_AND_LYSOSOMES	10	10	1	2	734	20049	0.0495645	0.586521
adipose	transcript-rna-seq	9	C2	KEGG_MEDICUS	KEGG_MEDICUS_REFERENCE_V_D_J_RECOMBINATION	KEGG_MEDICUS_REFERENCE_V_D_J_RECOMBINATION	10	12	0.833	2	734	20049	0.0495645	0.586521
adipose	transcript-rna-seq	9	C2	KEGG_MEDICUS	KEGG_MEDICUS_VARIANT_EGFR_OVEREXPRESSION_TO_PI3K_SIGNALING_PATHWAY	KEGG_MEDICUS_VARIANT_EGFR_OVEREXPRESSION_TO_PI3K...(11252)	10	10	1	2	734	20049	0.0495645	0.586521
adipose	transcript-rna-seq	9	C2	PID	PID_IL2_PI3K_PATHWAY	PID_IL2_PI3K_PATHWAY	32	34	0.941	7	734	20049	0.00012949	0.0804678
adipose	transcript-rna-seq	9	C2	PID	PID_TCPTP_PATHWAY	PID_TCPTP_PATHWAY	40	42	0.952	7	734	20049	0.0005563	0.104168
adipose	transcript-rna-seq	9	C2	PID	PID_HES_HEY_PATHWAY	PID_HES_HEY_PATHWAY	42	48	0.875	7	734	20049	0.00075559	0.11825
adipose	transcript-rna-seq	9	C2	PID	PID_IL2_STAT5_PATHWAY	PID_IL2_STAT5_PATHWAY	27	30	0.9	5	734	20049	0.0026796	0.220165
adipose	transcript-rna-seq	9	C2	PID	PID_REG_GR_PATHWAY	PID_REG_GR_PATHWAY	66	82	0.805	8	734	20049	0.00273851	0.220165
adipose	transcript-rna-seq	9	C2	PID	PID_IL2_1PATHWAY	PID_IL2_1PATHWAY	53	55	0.964	7	734	20049	0.00305136	0.235885
adipose	transcript-rna-seq	9	C2	PID	PID_VEGFR1_2_PATHWAY	PID_VEGFR1_2_PATHWAY	69	69	1	8	734	20049	0.00362334	0.257751
adipose	transcript-rna-seq	9	C2	PID	PID_NCADHERIN_PATHWAY	PID_NCADHERIN_PATHWAY	30	33	0.909	5	734	20049	0.00432142	0.276041
adipose	transcript-rna-seq	9	C2	PID	PID_ILK_PATHWAY	PID_ILK_PATHWAY	44	45	0.978	6	734	20049	0.00508721	0.298236
adipose	transcript-rna-seq	9	C2	PID	PID_AR_TF_PATHWAY	PID_AR_TF_PATHWAY	46	53	0.868	6	734	20049	0.00634768	0.305128
adipose	transcript-rna-seq	9	C2	PID	PID_HIF2PATHWAY	PID_HIF2PATHWAY	33	34	0.971	5	734	20049	0.00657714	0.305128
adipose	transcript-rna-seq	9	C2	PID	PID_TELOMERASE_PATHWAY	PID_TELOMERASE_PATHWAY	62	67	0.925	7	734	20049	0.00734273	0.305128
adipose	transcript-rna-seq	9	C2	PID	PID_HDAC_CLASSIII_PATHWAY	PID_HDAC_CLASSIII_PATHWAY	23	26	0.885	4	734	20049	0.00905729	0.329643
adipose	transcript-rna-seq	9	C2	PID	PID_ECADHERIN_NASCENT_AJ_PATHWAY	PID_ECADHERIN_NASCENT_AJ_PATHWAY	38	39	0.974	5	734	20049	0.0119785	0.394135
adipose	transcript-rna-seq	9	C2	PID	PID_E2F_PATHWAY	PID_E2F_PATHWAY	69	73	0.945	7	734	20049	0.0129511	0.39756
adipose	transcript-rna-seq	9	C2	PID	PID_VEGFR1_PATHWAY	PID_VEGFR1_PATHWAY	26	26	1	4	734	20049	0.0140261	0.410295
adipose	transcript-rna-seq	9	C2	PID	PID_NECTIN_PATHWAY	PID_NECTIN_PATHWAY	29	30	0.967	4	734	20049	0.0204467	0.462189
adipose	transcript-rna-seq	9	C2	PID	PID_MET_PATHWAY	PID_MET_PATHWAY	76	79	0.962	7	734	20049	0.0211229	0.468899
adipose	transcript-rna-seq	9	C2	PID	PID_AR_NONGENOMIC_PATHWAY	PID_AR_NONGENOMIC_PATHWAY	31	31	1	4	734	20049	0.0255835	0.494298
adipose	transcript-rna-seq	9	C2	PID	PID_HEDGEHOG_GLI_PATHWAY	PID_HEDGEHOG_GLI_PATHWAY	46	48	0.958	5	734	20049	0.0257975	0.495375
adipose	transcript-rna-seq	9	C2	PID	PID_EPO_PATHWAY	PID_EPO_PATHWAY	32	33	0.97	4	734	20049	0.0284168	0.516857
adipose	transcript-rna-seq	9	C2	PID	PID_HDAC_CLASSI_PATHWAY	PID_HDAC_CLASSI_PATHWAY	64	66	0.97	6	734	20049	0.0293513	0.516857
adipose	transcript-rna-seq	9	C2	PID	PID_FGF_PATHWAY	PID_FGF_PATHWAY	48	55	0.873	5	734	20049	0.0303783	0.516857
adipose	transcript-rna-seq	9	C2	PID	PID_FOXO_PATHWAY	PID_FOXO_PATHWAY	48	49	0.98	5	734	20049	0.0303783	0.516857
adipose	transcript-rna-seq	9	C2	PID	PID_PI3KCI_PATHWAY	PID_PI3KCI_PATHWAY	48	48	1	5	734	20049	0.0303783	0.516857
adipose	transcript-rna-seq	9	C2	PID	PID_ECADHERIN_KERATINOCYTE_PATHWAY	PID_ECADHERIN_KERATINOCYTE_PATHWAY	19	21	0.905	3	734	20049	0.0305844	0.516857
adipose	transcript-rna-seq	9	C2	PID	PID_IL4_2PATHWAY	PID_IL4_2PATHWAY	49	64	0.766	5	734	20049	0.0328482	0.519267
adipose	transcript-rna-seq	9	C2	PID	PID_ERBB1_DOWNSTREAM_PATHWAY	PID_ERBB1_DOWNSTREAM_PATHWAY	102	105	0.971	8	734	20049	0.0335878	0.52829
adipose	transcript-rna-seq	9	C2	PID	PID_ERBB4_PATHWAY	PID_ERBB4_PATHWAY	34	38	0.895	4	734	20049	0.0346219	0.532219
adipose	transcript-rna-seq	9	C2	PID	PID_PDGFRA_PATHWAY	PID_PDGFRA_PATHWAY	20	22	0.909	3	734	20049	0.0350278	0.532219
adipose	transcript-rna-seq	9	C2	PID	PID_PDGFRB_PATHWAY	PID_PDGFRB_PATHWAY	127	129	0.984	9	734	20049	0.0438463	0.570661
adipose	transcript-rna-seq	9	C2	PID	PID_SHP2_PATHWAY	PID_SHP2_PATHWAY	53	57	0.93	5	734	20049	0.0439536	0.570661
adipose	transcript-rna-seq	9	C2	PID	PID_IFNG_PATHWAY	PID_IFNG_PATHWAY	38	40	0.95	4	734	20049	0.049208	0.586521
adipose	transcript-rna-seq	9	C2	REACTOME	REACTOME_CELLULAR_RESPONSE_TO_HEAT_STRESS	REACTOME_CELLULAR_RESPONSE_TO_HEAT_STRESS	97	101	0.96	14	734	20049	1.15e-05	0.0360695
adipose	transcript-rna-seq	9	C2	REACTOME	REACTOME_INSULIN_RECEPTOR_SIGNALLING_CASCADE	REACTOME_INSULIN_RECEPTOR_SIGNALLING_CASCADE	46	54	0.852	9	734	20049	3.67e-05	0.0574887
adipose	transcript-rna-seq	9	C2	REACTOME	REACTOME_IRS_MEDIATED_SIGNALLING	REACTOME_IRS_MEDIATED_SIGNALLING	41	48	0.854	8	734	20049	0.00010162	0.0804678
adipose	transcript-rna-seq	9	C2	REACTOME	REACTOME_INTERLEUKIN_RECEPTOR_SHC_SIGNALING	REACTOME_INTERLEUKIN_RECEPTOR_SHC_SIGNALING	22	27	0.815	6	734	20049	0.00010646	0.0804678
adipose	transcript-rna-seq	9	C2	REACTOME	REACTOME_REGULATION_OF_CHOLESTEROL_BIOSYNTHESIS_BY_SREBP_SREBF	REACTOME_REGULATION_OF_CHOLESTEROL_BIOSYNTHESIS_BY_SREBP_SREBF	55	55	1	9	734	20049	0.00015804	0.0804678
adipose	transcript-rna-seq	9	C2	REACTOME	REACTOME_NUCLEAR_IMPORT_OF_REV_PROTEIN	REACTOME_NUCLEAR_IMPORT_OF_REV_PROTEIN	34	34	1	7	734	20049	0.00019421	0.0804678
adipose	transcript-rna-seq	9	C2	REACTOME	REACTOME_SIGNALING_BY_TYPE_1_INSULIN_LIKE_GROWTH_FACTOR_1_RECEPTOR_IGF1R	REACTOME_SIGNALING_BY_TYPE_1_INSULIN_LIKE_GROWTH...(13545)	46	54	0.852	8	734	20049	0.00023618	0.0804678
adipose	transcript-rna-seq	9	C2	REACTOME	REACTOME_SIGNALING_BY_INSULIN_RECEPTOR	REACTOME_SIGNALING_BY_INSULIN_RECEPTOR	72	82	0.878	10	734	20049	0.00028043	0.0804678
adipose	transcript-rna-seq	9	C2	REACTOME	REACTOME_INTERLEUKIN_2_FAMILY_SIGNALING	REACTOME_INTERLEUKIN_2_FAMILY_SIGNALING	36	44	0.818	7	734	20049	0.00028279	0.0804678
adipose	transcript-rna-seq	9	C2	REACTOME	REACTOME_TRANSPORT_OF_THE_SLBP_DEPENDANT_MATURE_MRNA	REACTOME_TRANSPORT_OF_THE_SLBP_DEPENDANT_MATURE_MRNA	36	36	1	7	734	20049	0.00028279	0.0804678
adipose	transcript-rna-seq	9	C2	REACTOME	REACTOME_INTERACTIONS_OF_REV_WITH_HOST_CELLULAR_PROTEINS	REACTOME_INTERACTIONS_OF_REV_WITH_HOST_CELLULAR_PROTEINS	37	37	1	7	734	20049	0.00033788	0.086979
adipose	transcript-rna-seq	9	C2	REACTOME	REACTOME_POSTMITOTIC_NUCLEAR_PORE_COMPLEX_NPC_REFORMATION	REACTOME_POSTMITOTIC_NUCLEAR_PORE_COMPLEX_NPC_REFORMATION	27	27	1	6	734	20049	0.00036125	0.086979
adipose	transcript-rna-seq	9	C2	REACTOME	REACTOME_SIGNALING_BY_FLT3_FUSION_PROTEINS	REACTOME_SIGNALING_BY_FLT3_FUSION_PROTEINS	19	19	1	5	734	20049	0.00049177	0.104168
adipose	transcript-rna-seq	9	C2	REACTOME	REACTOME_NS1_MEDIATED_EFFECTS_ON_HOST_PATHWAYS	REACTOME_NS1_MEDIATED_EFFECTS_ON_HOST_PATHWAYS	40	41	0.976	7	734	20049	0.0005563	0.104168
adipose	transcript-rna-seq	9	C2	REACTOME	REACTOME_SARS_COV_2_ACTIVATES_MODULATES_INNATE_AND_ADAPTIVE_IMMUNE_RESPONSES	REACTOME_SARS_COV_2_ACTIVATES_MODULATES_INNATE_AND...(13432)	108	126	0.857	12	734	20049	0.00059358	0.104168
adipose	transcript-rna-seq	9	C2	REACTOME	REACTOME_REGULATION_OF_HSF1_MEDIATED_HEAT_SHOCK_RESPONSE	REACTOME_REGULATION_OF_HSF1_MEDIATED_HEAT_SHOCK_RESPONSE	79	82	0.963	10	734	20049	0.00059905	0.104168
adipose	transcript-rna-seq	9	C2	REACTOME	REACTOME_INTERLEUKIN_3_INTERLEUKIN_5_AND_GM_CSF_SIGNALING	REACTOME_INTERLEUKIN_3_INTERLEUKIN_5_AND_GM_CSF_SIGNALING	43	48	0.896	7	734	20049	0.0008744	0.124403
adipose	transcript-rna-seq	9	C2	REACTOME	REACTOME_TRANSPORT_OF_MATURE_MRNAS_DERIVED_FROM_INTRONLESS_TRANSCRIPTS	REACTOME_TRANSPORT_OF_MATURE_MRNAS_DERIVED_FROM...(13751)	43	43	1	7	734	20049	0.0008744	0.124403
adipose	transcript-rna-seq	9	C2	REACTOME	REACTOME_REGULATION_OF_GLUCOKINASE_BY_GLUCOKINASE_REGULATORY_PROTEIN	REACTOME_REGULATION_OF_GLUCOKINASE_BY_GLUCOKINASE...(13282)	32	32	1	6	734	20049	0.00094652	0.128809
adipose	transcript-rna-seq	9	C2	REACTOME	REACTOME_EXPORT_OF_VIRAL_RIBONUCLEOPROTEINS_FROM_NUCLEUS	REACTOME_EXPORT_OF_VIRAL_RIBONUCLEOPROTEINS_FROM_NUCLEUS	33	33	1	6	734	20049	0.00112147	0.146259
adipose	transcript-rna-seq	9	C2	REACTOME	REACTOME_REGULATION_OF_PLK1_ACTIVITY_AT_G2_M_TRANSITION	REACTOME_REGULATION_OF_PLK1_ACTIVITY_AT_G2_M_TRANSITION	86	87	0.989	10	734	20049	0.0011713	0.146639
adipose	transcript-rna-seq	9	C2	REACTOME	REACTOME_ISG15_ANTIVIRAL_MECHANISM	REACTOME_ISG15_ANTIVIRAL_MECHANISM	72	75	0.96	9	734	20049	0.00121808	0.146639
adipose	transcript-rna-seq	9	C2	REACTOME	REACTOME_SIGNALING_BY_RHO_GTPASES_MIRO_GTPASES_AND_RHOBTB3	REACTOME_SIGNALING_BY_RHO_GTPASES_MIRO_GTPASES_AND_RHOBTB3	638	720	0.886	39	734	20049	0.00129452	0.150068
adipose	transcript-rna-seq	9	C2	REACTOME	REACTOME_SIGNALING_BY_ERYTHROPOIETIN	REACTOME_SIGNALING_BY_ERYTHROPOIETIN	24	25	0.96	5	734	20049	0.00154463	0.161159
adipose	transcript-rna-seq	9	C2	REACTOME	REACTOME_SUMOYLATION_OF_SUMOYLATION_PROTEINS	REACTOME_SUMOYLATION_OF_SUMOYLATION_PROTEINS	35	35	1	6	734	20049	0.00154466	0.161159
adipose	transcript-rna-seq	9	C2	REACTOME	REACTOME_NUCLEAR_PORE_COMPLEX_NPC_DISASSEMBLY	REACTOME_NUCLEAR_PORE_COMPLEX_NPC_DISASSEMBLY	36	36	1	6	734	20049	0.00179703	0.181442
adipose	transcript-rna-seq	9	C2	REACTOME	REACTOME_SUMOYLATION	REACTOME_SUMOYLATION	175	189	0.926	15	734	20049	0.00199685	0.195317
adipose	transcript-rna-seq	9	C2	REACTOME	REACTOME_INTERACTIONS_OF_VPR_WITH_HOST_CELLULAR_PROTEINS	REACTOME_INTERACTIONS_OF_VPR_WITH_HOST_CELLULAR_PROTEINS	37	37	1	6	734	20049	0.00207945	0.197233
adipose	transcript-rna-seq	9	C2	REACTOME	REACTOME_NEGATIVE_REGULATION_OF_THE_PI3K_AKT_NETWORK	REACTOME_NEGATIVE_REGULATION_OF_THE_PI3K_AKT_NETWORK	96	113	0.85	10	734	20049	0.00269408	0.220165
adipose	transcript-rna-seq	9	C2	REACTOME	REACTOME_SUMOYLATION_OF_UBIQUITINYLATION_PROTEINS	REACTOME_SUMOYLATION_OF_UBIQUITINYLATION_PROTEINS	39	39	1	6	734	20049	0.00274328	0.220165
adipose	transcript-rna-seq	9	C2	REACTOME	REACTOME_FLT3_SIGNALING_IN_DISEASE	REACTOME_FLT3_SIGNALING_IN_DISEASE	28	28	1	5	734	20049	0.00316523	0.235885
adipose	transcript-rna-seq	9	C2	REACTOME	REACTOME_PI3K_AKT_ACTIVATION	REACTOME_PI3K_AKT_ACTIVATION	9	9	1	3	734	20049	0.00347902	0.25324
adipose	transcript-rna-seq	9	C2	REACTOME	REACTOME_NUCLEAR_ENVELOPE_NE_REASSEMBLY	REACTOME_NUCLEAR_ENVELOPE_NE_REASSEMBLY	70	76	0.921	8	734	20049	0.00396274	0.273581
adipose	transcript-rna-seq	9	C2	REACTOME	REACTOME_ACTIVATION_OF_GENE_EXPRESSION_BY_SREBF_SREBP	REACTOME_ACTIVATION_OF_GENE_EXPRESSION_BY_SREBF_SREBP	42	42	1	6	734	20049	0.00402067	0.273581
adipose	transcript-rna-seq	9	C2	REACTOME	REACTOME_NEPHRIN_FAMILY_INTERACTIONS	REACTOME_NEPHRIN_FAMILY_INTERACTIONS	19	23	0.826	4	734	20049	0.00445104	0.278635
adipose	transcript-rna-seq	9	C2	REACTOME	REACTOME_COMPLEX_I_BIOGENESIS	REACTOME_COMPLEX_I_BIOGENESIS	57	57	1	7	734	20049	0.00461606	0.2833
adipose	transcript-rna-seq	9	C2	REACTOME	REACTOME_VIRAL_MESSENGER_RNA_SYNTHESIS	REACTOME_VIRAL_MESSENGER_RNA_SYNTHESIS	44	44	1	6	734	20049	0.00508721	0.298236
adipose	transcript-rna-seq	9	C2	REACTOME	REACTOME_SIGNALING_BY_VEGF	REACTOME_SIGNALING_BY_VEGF	105	106	0.991	10	734	20049	0.00514528	0.298236
adipose	transcript-rna-seq	9	C2	REACTOME	REACTOME_CELL_CYCLE_MITOTIC	REACTOME_CELL_CYCLE_MITOTIC	498	560	0.889	30	734	20049	0.00548375	0.305128
adipose	transcript-rna-seq	9	C2	REACTOME	REACTOME_SUMOYLATION_OF_DNA_REPLICATION_PROTEINS	REACTOME_SUMOYLATION_OF_DNA_REPLICATION_PROTEINS	46	46	1	6	734	20049	0.00634768	0.305128
adipose	transcript-rna-seq	9	C2	REACTOME	REACTOME_ERYTHROPOIETIN_ACTIVATES_PHOSPHOINOSITIDE_3_KINASE_PI3K	REACTOME_ERYTHROPOIETIN_ACTIVATES_PHOSPHOINOSITIDE_3_KINASE_PI3K	11	12	0.917	3	734	20049	0.00646951	0.305128
adipose	transcript-rna-seq	9	C2	REACTOME	REACTOME_INTERLEUKIN_2_SIGNALING	REACTOME_INTERLEUKIN_2_SIGNALING	11	12	0.917	3	734	20049	0.00646951	0.305128
adipose	transcript-rna-seq	9	C2	REACTOME	REACTOME_SLC_TRANSPORTER_DISORDERS	REACTOME_SLC_TRANSPORTER_DISORDERS	76	99	0.768	8	734	20049	0.00654188	0.305128
adipose	transcript-rna-seq	9	C2	REACTOME	REACTOME_CHROMATIN_MODIFYING_ENZYMES	REACTOME_CHROMATIN_MODIFYING_ENZYMES	218	272	0.801	16	734	20049	0.00664968	0.305128
adipose	transcript-rna-seq	9	C2	REACTOME	REACTOME_SUMOYLATION_OF_RNA_BINDING_PROTEINS	REACTOME_SUMOYLATION_OF_RNA_BINDING_PROTEINS	47	47	1	6	734	20049	0.00705652	0.305128
adipose	transcript-rna-seq	9	C2	REACTOME	REACTOME_DISEASES_OF_SIGNAL_TRANSDUCTION_BY_GROWTH_FACTOR_RECEPTORS_AND_SECOND_MESSENGERS	REACTOME_DISEASES_OF_SIGNAL_TRANSDUCTION_BY_GROWTH...(12490)	401	432	0.928	25	734	20049	0.00705875	0.305128
adipose	transcript-rna-seq	9	C2	REACTOME	REACTOME_SUMOYLATION_OF_DNA_DAMAGE_RESPONSE_AND_REPAIR_PROTEINS	REACTOME_SUMOYLATION_OF_DNA_DAMAGE_RESPONSE_AND...(13588)	77	77	1	8	734	20049	0.00707262	0.305128
adipose	transcript-rna-seq	9	C2	REACTOME	REACTOME_RHO_GTPASE_EFFECTORS	REACTOME_RHO_GTPASE_EFFECTORS	259	323	0.802	18	734	20049	0.00723136	0.305128
adipose	transcript-rna-seq	9	C2	REACTOME	REACTOME_CONSTITUTIVE_SIGNALING_BY_ABERRANT_PI3K_IN_CANCER	REACTOME_CONSTITUTIVE_SIGNALING_BY_ABERRANT_PI3K_IN_CANCER	62	78	0.795	7	734	20049	0.00734273	0.305128
adipose	transcript-rna-seq	9	C2	REACTOME	REACTOME_SUMOYLATION_OF_CHROMATIN_ORGANIZATION_PROTEINS	REACTOME_SUMOYLATION_OF_CHROMATIN_ORGANIZATION_PROTEINS	62	71	0.873	7	734	20049	0.00734273	0.305128
adipose	transcript-rna-seq	9	C2	REACTOME	REACTOME_CELL_CYCLE	REACTOME_CELL_CYCLE	618	692	0.893	35	734	20049	0.00737026	0.305128
adipose	transcript-rna-seq	9	C2	REACTOME	REACTOME_HOST_INTERACTIONS_OF_HIV_FACTORS	REACTOME_HOST_INTERACTIONS_OF_HIV_FACTORS	128	131	0.977	11	734	20049	0.00741142	0.305128
adipose	transcript-rna-seq	9	C2	REACTOME	REACTOME_HSF1_DEPENDENT_TRANSACTIVATION	REACTOME_HSF1_DEPENDENT_TRANSACTIVATION	34	38	0.895	5	734	20049	0.00748351	0.305128
adipose	transcript-rna-seq	9	C2	REACTOME	REACTOME_ORGANELLE_BIOGENESIS_AND_MAINTENANCE	REACTOME_ORGANELLE_BIOGENESIS_AND_MAINTENANCE	280	295	0.949	19	734	20049	0.0075424	0.305128
adipose	transcript-rna-seq	9	C2	REACTOME	REACTOME_SIGNALING_BY_EGFR_IN_CANCER	REACTOME_SIGNALING_BY_EGFR_IN_CANCER	22	25	0.88	4	734	20049	0.00770131	0.305128
adipose	transcript-rna-seq	9	C2	REACTOME	REACTOME_SIGNALING_BY_ERBB2_IN_CANCER	REACTOME_SIGNALING_BY_ERBB2_IN_CANCER	22	26	0.846	4	734	20049	0.00770131	0.305128
adipose	transcript-rna-seq	9	C2	REACTOME	REACTOME_SARS_COV_2_HOST_INTERACTIONS	REACTOME_SARS_COV_2_HOST_INTERACTIONS	184	204	0.902	14	734	20049	0.00792722	0.309389
adipose	transcript-rna-seq	9	C2	REACTOME	REACTOME_RET_SIGNALING	REACTOME_RET_SIGNALING	35	40	0.875	5	734	20049	0.00847332	0.319536
adipose	transcript-rna-seq	9	C2	REACTOME	REACTOME_RHOV_GTPASE_CYCLE	REACTOME_RHOV_GTPASE_CYCLE	35	37	0.946	5	734	20049	0.00847332	0.319536
adipose	transcript-rna-seq	9	C2	REACTOME	REACTOME_INTRACELLULAR_SIGNALING_BY_SECOND_MESSENGERS	REACTOME_INTRACELLULAR_SIGNALING_BY_SECOND_MESSENGERS	284	308	0.922	19	734	20049	0.00871149	0.324607
adipose	transcript-rna-seq	9	C2	REACTOME	REACTOME_HIV_INFECTION	REACTOME_HIV_INFECTION	225	231	0.974	16	734	20049	0.00889045	0.327378
adipose	transcript-rna-seq	9	C2	REACTOME	REACTOME_TRANSPORT_OF_MATURE_TRANSCRIPT_TO_CYTOPLASM	REACTOME_TRANSPORT_OF_MATURE_TRANSCRIPT_TO_CYTOPLASM	81	84	0.964	8	734	20049	0.00952556	0.335864
adipose	transcript-rna-seq	9	C2	REACTOME	REACTOME_MITOTIC_G2_G2_M_PHASES	REACTOME_MITOTIC_G2_G2_M_PHASES	189	200	0.945	14	734	20049	0.00991677	0.344883
adipose	transcript-rna-seq	9	C2	REACTOME	REACTOME_CIRCADIAN_CLOCK	REACTOME_CIRCADIAN_CLOCK	67	70	0.957	7	734	20049	0.0111094	0.377962
adipose	transcript-rna-seq	9	C2	REACTOME	REACTOME_GLYCOLYSIS	REACTOME_GLYCOLYSIS	68	74	0.919	7	734	20049	0.0120048	0.394135
adipose	transcript-rna-seq	9	C2	REACTOME	REACTOME_ATTENUATION_PHASE	REACTOME_ATTENUATION_PHASE	25	28	0.893	4	734	20049	0.0122144	0.394135
adipose	transcript-rna-seq	9	C2	REACTOME	REACTOME_NUCLEAR_ENVELOPE_BREAKDOWN	REACTOME_NUCLEAR_ENVELOPE_BREAKDOWN	53	53	1	6	734	20049	0.012555	0.39756
adipose	transcript-rna-seq	9	C2	REACTOME	REACTOME_SARS_COV_2_INFECTION	REACTOME_SARS_COV_2_INFECTION	275	299	0.92	18	734	20049	0.012906	0.39756
adipose	transcript-rna-seq	9	C2	REACTOME	REACTOME_CONSTITUTIVE_SIGNALING_BY_EGFRVIII	REACTOME_CONSTITUTIVE_SIGNALING_BY_EGFRVIII	14	15	0.933	3	734	20049	0.0131516	0.39756
adipose	transcript-rna-seq	9	C2	REACTOME	REACTOME_INTERLEUKIN_15_SIGNALING	REACTOME_INTERLEUKIN_15_SIGNALING	14	14	1	3	734	20049	0.0131516	0.39756
adipose	transcript-rna-seq	9	C2	REACTOME	REACTOME_M_PHASE	REACTOME_M_PHASE	359	416	0.863	22	734	20049	0.013254	0.39756
adipose	transcript-rna-seq	9	C2	REACTOME	REACTOME_RHOU_GTPASE_CYCLE	REACTOME_RHOU_GTPASE_CYCLE	39	40	0.975	5	734	20049	0.0133367	0.39756
adipose	transcript-rna-seq	9	C2	REACTOME	REACTOME_SNRNP_ASSEMBLY	REACTOME_SNRNP_ASSEMBLY	54	54	1	6	734	20049	0.0136997	0.40453
adipose	transcript-rna-seq	9	C2	REACTOME	REACTOME_AURKA_ACTIVATION_BY_TPX2	REACTOME_AURKA_ACTIVATION_BY_TPX2	71	72	0.986	7	734	20049	0.0150024	0.433971
adipose	transcript-rna-seq	9	C2	REACTOME	REACTOME_SIGNALING_BY_ERBB2_ECD_MUTANTS	REACTOME_SIGNALING_BY_ERBB2_ECD_MUTANTS	15	16	0.938	3	734	20049	0.0159993	0.433971
adipose	transcript-rna-seq	9	C2	REACTOME	REACTOME_G1_S_SPECIFIC_TRANSCRIPTION	REACTOME_G1_S_SPECIFIC_TRANSCRIPTION	27	29	0.931	4	734	20049	0.0159994	0.433971
adipose	transcript-rna-seq	9	C2	REACTOME	REACTOME_SIGNALING_BY_ALK	REACTOME_SIGNALING_BY_ALK	27	27	1	4	734	20049	0.0159994	0.433971
adipose	transcript-rna-seq	9	C2	REACTOME	REACTOME_VEGFR2_MEDIATED_VASCULAR_PERMEABILITY	REACTOME_VEGFR2_MEDIATED_VASCULAR_PERMEABILITY	27	27	1	4	734	20049	0.0159994	0.433971
adipose	transcript-rna-seq	9	C2	REACTOME	REACTOME_PI3K_AKT_SIGNALING_IN_CANCER	REACTOME_PI3K_AKT_SIGNALING_IN_CANCER	89	105	0.848	8	734	20049	0.0162528	0.433971
adipose	transcript-rna-seq	9	C2	REACTOME	REACTOME_MITOTIC_METAPHASE_AND_ANAPHASE	REACTOME_MITOTIC_METAPHASE_AND_ANAPHASE	221	236	0.936	15	734	20049	0.0163606	0.433971
adipose	transcript-rna-seq	9	C2	REACTOME	REACTOME_ERYTHROPOIETIN_ACTIVATES_PHOSPHOLIPASE_C_GAMMA_PLCG	REACTOME_ERYTHROPOIETIN_ACTIVATES_PHOSPHOLIPASE_C_GAMMA_PLCG	6	7	0.857	2	734	20049	0.0182019	0.444161
adipose	transcript-rna-seq	9	C2	REACTOME	REACTOME_ERYTHROPOIETIN_ACTIVATES_STAT5	REACTOME_ERYTHROPOIETIN_ACTIVATES_STAT5	6	7	0.857	2	734	20049	0.0182019	0.444161
adipose	transcript-rna-seq	9	C2	REACTOME	REACTOME_UPTAKE_AND_FUNCTION_OF_DIPHTHERIA_TOXIN	REACTOME_UPTAKE_AND_FUNCTION_OF_DIPHTHERIA_TOXIN	6	6	1	2	734	20049	0.0182019	0.444161
adipose	transcript-rna-seq	9	C2	REACTOME	REACTOME_METABOLISM_OF_STEROIDS	REACTOME_METABOLISM_OF_STEROIDS	127	155	0.819	10	734	20049	0.0183571	0.444161
adipose	transcript-rna-seq	9	C2	REACTOME	REACTOME_EPIGENETIC_REGULATION_OF_GENE_EXPRESSION	REACTOME_EPIGENETIC_REGULATION_OF_GENE_EXPRESSION	146	187	0.781	11	734	20049	0.0185895	0.444161
adipose	transcript-rna-seq	9	C2	REACTOME	REACTOME_HIV_LIFE_CYCLE	REACTOME_HIV_LIFE_CYCLE	146	149	0.98	11	734	20049	0.0185895	0.444161
adipose	transcript-rna-seq	9	C2	REACTOME	REACTOME_FOXO_MEDIATED_TRANSCRIPTION	REACTOME_FOXO_MEDIATED_TRANSCRIPTION	58	66	0.879	6	734	20049	0.0190069	0.447664
adipose	transcript-rna-seq	9	C2	REACTOME	REACTOME_SIGNALING_BY_FLT3_ITD_AND_TKD_MUTANTS	REACTOME_SIGNALING_BY_FLT3_ITD_AND_TKD_MUTANTS	16	16	1	3	734	20049	0.0191652	0.447664
adipose	transcript-rna-seq	9	C2	REACTOME	REACTOME_DISORDERS_OF_TRANSMEMBRANE_TRANSPORTERS	REACTOME_DISORDERS_OF_TRANSMEMBRANE_TRANSPORTERS	148	177	0.836	11	734	20049	0.020349	0.462189
adipose	transcript-rna-seq	9	C2	REACTOME	REACTOME_DOWNSTREAM_SIGNAL_TRANSDUCTION	REACTOME_DOWNSTREAM_SIGNAL_TRANSDUCTION	29	29	1	4	734	20049	0.0204467	0.462189
adipose	transcript-rna-seq	9	C2	REACTOME	REACTOME_TRNA_PROCESSING_IN_THE_NUCLEUS	REACTOME_TRNA_PROCESSING_IN_THE_NUCLEUS	59	59	1	6	734	20049	0.0205253	0.462189
adipose	transcript-rna-seq	9	C2	REACTOME	REACTOME_TRNA_PROCESSING	REACTOME_TRNA_PROCESSING	111	111	1	9	734	20049	0.0207195	0.463228
adipose	transcript-rna-seq	9	C2	REACTOME	REACTOME_SIGNALING_BY_RECEPTOR_TYROSINE_KINASES	REACTOME_SIGNALING_BY_RECEPTOR_TYROSINE_KINASES	487	524	0.929	27	734	20049	0.0218712	0.480887
adipose	transcript-rna-seq	9	C2	REACTOME	REACTOME_MITOTIC_PROMETAPHASE	REACTOME_MITOTIC_PROMETAPHASE	189	203	0.931	13	734	20049	0.0220707	0.480887
adipose	transcript-rna-seq	9	C2	REACTOME	REACTOME_HEME_SIGNALING	REACTOME_HEME_SIGNALING	45	48	0.938	5	734	20049	0.0236834	0.494298
adipose	transcript-rna-seq	9	C2	REACTOME	REACTOME_CHREBP_ACTIVATES_METABOLIC_GENE_EXPRESSION	REACTOME_CHREBP_ACTIVATES_METABOLIC_GENE_EXPRESSION	7	8	0.875	2	734	20049	0.0248701	0.494298
adipose	transcript-rna-seq	9	C2	REACTOME	REACTOME_DEX_H_BOX_HELICASES_ACTIVATE_TYPE_I_IFN_AND_INFLAMMATORY_CYTOKINES_PRODUCTION	REACTOME_DEX_H_BOX_HELICASES_ACTIVATE_TYPE_I_IFN...(12470)	7	7	1	2	734	20049	0.0248701	0.494298
adipose	transcript-rna-seq	9	C2	REACTOME	REACTOME_INTERLEUKIN_9_SIGNALING	REACTOME_INTERLEUKIN_9_SIGNALING	7	9	0.778	2	734	20049	0.0248701	0.494298
adipose	transcript-rna-seq	9	C2	REACTOME	REACTOME_PI3K_EVENTS_IN_ERBB4_SIGNALING	REACTOME_PI3K_EVENTS_IN_ERBB4_SIGNALING	7	10	0.7	2	734	20049	0.0248701	0.494298
adipose	transcript-rna-seq	9	C2	REACTOME	REACTOME_PP2A_MEDIATED_DEPHOSPHORYLATION_OF_KEY_METABOLIC_FACTORS	REACTOME_PP2A_MEDIATED_DEPHOSPHORYLATION_OF_KEY...(13188)	7	7	1	2	734	20049	0.0248701	0.494298
adipose	transcript-rna-seq	9	C2	REACTOME	REACTOME_STAT5_ACTIVATION	REACTOME_STAT5_ACTIVATION	7	7	1	2	734	20049	0.0248701	0.494298
adipose	transcript-rna-seq	9	C2	REACTOME	REACTOME_INFLUENZA_INFECTION	REACTOME_INFLUENZA_INFECTION	153	157	0.975	11	734	20049	0.0252815	0.494298
adipose	transcript-rna-seq	9	C2	REACTOME	REACTOME_CYTOSOLIC_SENSORS_OF_PATHOGEN_ASSOCIATED_DNA	REACTOME_CYTOSOLIC_SENSORS_OF_PATHOGEN_ASSOCIATED_DNA	62	64	0.969	6	734	20049	0.025568	0.494298
adipose	transcript-rna-seq	9	C2	REACTOME	REACTOME_SIGNALING_BY_CSF1_M_CSF_IN_MYELOID_CELLS	REACTOME_SIGNALING_BY_CSF1_M_CSF_IN_MYELOID_CELLS	31	31	1	4	734	20049	0.0255835	0.494298
adipose	transcript-rna-seq	9	C2	REACTOME	REACTOME_RHO_GTPASE_CYCLE	REACTOME_RHO_GTPASE_CYCLE	428	450	0.951	24	734	20049	0.0261946	0.495891
adipose	transcript-rna-seq	9	C2	REACTOME	REACTOME_CONSTITUTIVE_SIGNALING_BY_LIGAND_RESPONSIVE_EGFR_CANCER_VARIANTS	REACTOME_CONSTITUTIVE_SIGNALING_BY_LIGAND...(12386)	18	19	0.947	3	734	20049	0.0264581	0.495891
adipose	transcript-rna-seq	9	C2	REACTOME	REACTOME_RORA_ACTIVATES_GENE_EXPRESSION	REACTOME_RORA_ACTIVATES_GENE_EXPRESSION	18	18	1	3	734	20049	0.0264581	0.495891
adipose	transcript-rna-seq	9	C2	REACTOME	REACTOME_SIGNALING_BY_CYTOSOLIC_FGFR1_FUSION_MUTANTS	REACTOME_SIGNALING_BY_CYTOSOLIC_FGFR1_FUSION_MUTANTS	18	18	1	3	734	20049	0.0264581	0.495891
adipose	transcript-rna-seq	9	C2	REACTOME	REACTOME_PI_METABOLISM	REACTOME_PI_METABOLISM	80	84	0.952	7	734	20049	0.0271273	0.502418
adipose	transcript-rna-seq	9	C2	REACTOME	REACTOME_RECRUITMENT_OF_MITOTIC_CENTROSOME_PROTEINS_AND_COMPLEXES	REACTOME_RECRUITMENT_OF_MITOTIC_CENTROSOME...(13255)	80	81	0.988	7	734	20049	0.0271273	0.502418
adipose	transcript-rna-seq	9	C2	REACTOME	REACTOME_SIGNALING_BY_FGFR1_IN_DISEASE	REACTOME_SIGNALING_BY_FGFR1_IN_DISEASE	33	38	0.868	4	734	20049	0.0314291	0.516857
adipose	transcript-rna-seq	9	C2	REACTOME	REACTOME_POLB_DEPENDENT_LONG_PATCH_BASE_EXCISION_REPAIR	REACTOME_POLB_DEPENDENT_LONG_PATCH_BASE_EXCISION_REPAIR	8	8	1	2	734	20049	0.0323655	0.516857
adipose	transcript-rna-seq	9	C2	REACTOME	REACTOME_VIRAL_INFECTION_PATHWAYS	REACTOME_VIRAL_INFECTION_PATHWAYS	716	825	0.868	36	734	20049	0.034422	0.532219
adipose	transcript-rna-seq	9	C2	REACTOME	REACTOME_CHAPERONE_MEDIATED_AUTOPHAGY	REACTOME_CHAPERONE_MEDIATED_AUTOPHAGY	20	22	0.909	3	734	20049	0.0350278	0.532219
adipose	transcript-rna-seq	9	C2	REACTOME	REACTOME_SIGNALING_BY_PDGFR_IN_DISEASE	REACTOME_SIGNALING_BY_PDGFR_IN_DISEASE	20	20	1	3	734	20049	0.0350278	0.532219
adipose	transcript-rna-seq	9	C2	REACTOME	REACTOME_HSP90_CHAPERONE_CYCLE_FOR_STEROID_HORMONE_RECEPTORS_SHR_IN_THE_PRESENCE_OF_LIGAND	REACTOME_HSP90_CHAPERONE_CYCLE_FOR_STEROID_HORMONE...(12755)	50	57	0.877	5	734	20049	0.0354396	0.535875
adipose	transcript-rna-seq	9	C2	REACTOME	REACTOME_AUTOPHAGY	REACTOME_AUTOPHAGY	142	151	0.94	10	734	20049	0.0361135	0.538651
adipose	transcript-rna-seq	9	C2	REACTOME	REACTOME_GLUCOSE_METABOLISM	REACTOME_GLUCOSE_METABOLISM	85	94	0.904	7	734	20049	0.0361395	0.538651
adipose	transcript-rna-seq	9	C2	REACTOME	REACTOME_RAC2_GTPASE_CYCLE	REACTOME_RAC2_GTPASE_CYCLE	85	88	0.966	7	734	20049	0.0361395	0.538651
adipose	transcript-rna-seq	9	C2	REACTOME	REACTOME_FCGAMMA_RECEPTOR_FCGR_DEPENDENT_PHAGOCYTOSIS	REACTOME_FCGAMMA_RECEPTOR_FCGR_DEPENDENT_PHAGOCYTOSIS	123	143	0.86	9	734	20049	0.0369238	0.5447
adipose	transcript-rna-seq	9	C2	REACTOME	REACTOME_MITOTIC_SPINDLE_CHECKPOINT	REACTOME_MITOTIC_SPINDLE_CHECKPOINT	104	111	0.937	8	734	20049	0.0370674	0.5447
adipose	transcript-rna-seq	9	C2	REACTOME	REACTOME_ANTIVIRAL_MECHANISM_BY_IFN_STIMULATED_GENES	REACTOME_ANTIVIRAL_MECHANISM_BY_IFN_STIMULATED_GENES	143	152	0.941	10	734	20049	0.0376134	0.548003
adipose	transcript-rna-seq	9	C2	REACTOME	REACTOME_RHOBTB_GTPASE_CYCLE	REACTOME_RHOBTB_GTPASE_CYCLE	35	35	1	4	734	20049	0.0379959	0.548003
adipose	transcript-rna-seq	9	C2	REACTOME	REACTOME_CD28_DEPENDENT_PI3K_AKT_SIGNALING	REACTOME_CD28_DEPENDENT_PI3K_AKT_SIGNALING	21	22	0.955	3	734	20049	0.0397848	0.548003
adipose	transcript-rna-seq	9	C2	REACTOME	REACTOME_RAC3_GTPASE_CYCLE	REACTOME_RAC3_GTPASE_CYCLE	87	94	0.926	7	734	20049	0.0402379	0.548003
adipose	transcript-rna-seq	9	C2	REACTOME	REACTOME_INTERLEUKIN_21_SIGNALING	REACTOME_INTERLEUKIN_21_SIGNALING	9	10	0.9	2	734	20049	0.0406188	0.548003
adipose	transcript-rna-seq	9	C2	REACTOME	REACTOME_SIGNAL_ATTENUATION	REACTOME_SIGNAL_ATTENUATION	9	10	0.9	2	734	20049	0.0406188	0.548003
adipose	transcript-rna-seq	9	C2	REACTOME	REACTOME_SARS_COV_INFECTIONS	REACTOME_SARS_COV_INFECTIONS	425	471	0.902	23	734	20049	0.0408817	0.548305
adipose	transcript-rna-seq	9	C2	REACTOME	REACTOME_SYNTHESIS_OF_PIPS_AT_THE_PLASMA_MEMBRANE	REACTOME_SYNTHESIS_OF_PIPS_AT_THE_PLASMA_MEMBRANE	52	53	0.981	5	734	20049	0.0409915	0.548305
adipose	transcript-rna-seq	9	C2	REACTOME	REACTOME_SIGNALING_BY_FGFR4	REACTOME_SIGNALING_BY_FGFR4	36	41	0.878	4	734	20049	0.0415516	0.551087
adipose	transcript-rna-seq	9	C2	REACTOME	REACTOME_CELL_CELL_COMMUNICATION	REACTOME_CELL_CELL_COMMUNICATION	126	155	0.813	9	734	20049	0.04204	0.555212
adipose	transcript-rna-seq	9	C2	REACTOME	REACTOME_RECRUITMENT_OF_NUMA_TO_MITOTIC_CENTROSOMES	REACTOME_RECRUITMENT_OF_NUMA_TO_MITOTIC_CENTROSOMES	88	95	0.926	7	734	20049	0.0423961	0.557562
adipose	transcript-rna-seq	9	C2	REACTOME	REACTOME_RHO_GTPASES_ACTIVATE_FORMINS	REACTOME_RHO_GTPASES_ACTIVATE_FORMINS	127	140	0.907	9	734	20049	0.0438463	0.570661
adipose	transcript-rna-seq	9	C2	REACTOME	REACTOME_CILIUM_ASSEMBLY	REACTOME_CILIUM_ASSEMBLY	188	201	0.935	12	734	20049	0.0442311	0.570661
adipose	transcript-rna-seq	9	C2	REACTOME	REACTOME_DOWNSTREAM_SIGNALING_OF_ACTIVATED_FGFR4	REACTOME_DOWNSTREAM_SIGNALING_OF_ACTIVATED_FGFR4	22	27	0.815	3	734	20049	0.0448506	0.570661
adipose	transcript-rna-seq	9	C2	REACTOME	REACTOME_RHOJ_GTPASE_CYCLE	REACTOME_RHOJ_GTPASE_CYCLE	54	55	0.982	5	734	20049	0.0470407	0.586521
adipose	transcript-rna-seq	9	C2	REACTOME	REACTOME_TRANSCRIPTIONAL_ACTIVATION_OF_MITOCHONDRIAL_BIOGENESIS	REACTOME_TRANSCRIPTIONAL_ACTIVATION_OF...(13716)	54	55	0.982	5	734	20049	0.0470407	0.586521
adipose	transcript-rna-seq	9	C2	REACTOME	REACTOME_G_ALPHA_12_13_SIGNALLING_EVENTS	REACTOME_G_ALPHA_12_13_SIGNALLING_EVENTS	72	80	0.9	6	734	20049	0.0480692	0.586521
adipose	transcript-rna-seq	9	C2	REACTOME	REACTOME_REGULATION_OF_FOXO_TRANSCRIPTIONAL_ACTIVITY_BY_ACETYLATION	REACTOME_REGULATION_OF_FOXO_TRANSCRIPTIONAL...(13275)	10	10	1	2	734	20049	0.0495645	0.586521
adipose	transcript-rna-seq	9	C2	REACTOME	REACTOME_STAT5_ACTIVATION_DOWNSTREAM_OF_FLT3_ITD_MUTANTS	REACTOME_STAT5_ACTIVATION_DOWNSTREAM_OF_FLT3_ITD_MUTANTS	10	10	1	2	734	20049	0.0495645	0.586521
adipose	transcript-rna-seq	9	C2	WP	WP_NAD_METABOLISM	WP_NAD_METABOLISM	16	16	1	4	734	20049	0.00228051	0.203943
adipose	transcript-rna-seq	9	C2	WP	WP_REGULATION_OF_ACTIN_CYTOSKELETON	WP_REGULATION_OF_ACTIN_CYTOSKELETON	131	150	0.873	12	734	20049	0.00315947	0.235885
adipose	transcript-rna-seq	9	C2	WP	WP_THYROID_STIMULATING_HORMONE_TSH_SIGNALING_PATHWAY	WP_THYROID_STIMULATING_HORMONE_TSH_SIGNALING_PATHWAY	56	58	0.966	7	734	20049	0.00417818	0.276041
adipose	transcript-rna-seq	9	C2	WP	WP_FOCAL_ADHESION_PI3K_AKT_MTOR_SIGNALING_PATHWAY	WP_FOCAL_ADHESION_PI3K_AKT_MTOR_SIGNALING_PATHWAY	265	302	0.877	19	734	20049	0.00423374	0.276041
adipose	transcript-rna-seq	9	C2	WP	WP_NAD_BIOSYNTHETIC_PATHWAYS	WP_NAD_BIOSYNTHETIC_PATHWAYS	20	22	0.909	4	734	20049	0.00540478	0.305128
adipose	transcript-rna-seq	9	C2	WP	WP_BDNF_TRKB_SIGNALING	WP_BDNF_TRKB_SIGNALING	32	33	0.97	5	734	20049	0.00575052	0.305128
adipose	transcript-rna-seq	9	C2	WP	WP_PHOSPHOINOSITIDES_METABOLISM	WP_PHOSPHOINOSITIDES_METABOLISM	46	49	0.939	6	734	20049	0.00634768	0.305128
adipose	transcript-rna-seq	9	C2	WP	WP_PATHWAYS_AFFECTED_IN_ADENOID_CYSTIC_CARCINOMA	WP_PATHWAYS_AFFECTED_IN_ADENOID_CYSTIC_CARCINOMA	63	65	0.969	7	734	20049	0.00800656	0.309389
adipose	transcript-rna-seq	9	C2	WP	WP_STEROL_REGULATORY_ELEMENT_BINDING_PROTEINS_SREBP_SIGNALING	WP_STEROL_REGULATORY_ELEMENT_BINDING_PROTEINS...(14683)	65	69	0.942	7	734	20049	0.00946535	0.335864
adipose	transcript-rna-seq	9	C2	WP	WP_IL_2_SIGNALING_PATHWAY	WP_IL_2_SIGNALING_PATHWAY	36	37	0.973	5	734	20049	0.00955014	0.335864
adipose	transcript-rna-seq	9	C2	WP	WP_EBOLA_VIRUS_INFECTION_IN_HOST	WP_EBOLA_VIRUS_INFECTION_IN_HOST	120	129	0.93	10	734	20049	0.0127567	0.39756
adipose	transcript-rna-seq	9	C2	WP	WP_PI3K_AKT_SIGNALING_PATHWAY	WP_PI3K_AKT_SIGNALING_PATHWAY	281	339	0.829	18	734	20049	0.0157714	0.433971
adipose	transcript-rna-seq	9	C2	WP	WP_IL_9_SIGNALING_PATHWAY	WP_IL_9_SIGNALING_PATHWAY	15	17	0.882	3	734	20049	0.0159993	0.433971
adipose	transcript-rna-seq	9	C2	WP	WP_MITOCHONDRIAL_COMPLEX_I_ASSEMBLY_MODEL_OXPHOS_SYSTEM	WP_MITOCHONDRIAL_COMPLEX_I_ASSEMBLY_MODEL_OXPHOS_SYSTEM	56	56	1	6	734	20049	0.0162038	0.433971
adipose	transcript-rna-seq	9	C2	WP	WP_PROLACTIN_SIGNALING_PATHWAY	WP_PROLACTIN_SIGNALING_PATHWAY	73	74	0.986	7	734	20049	0.0172749	0.444161
adipose	transcript-rna-seq	9	C2	WP	WP_MBDNF_AND_PROBDNF_REGULATION_OF_GABA_NEUROTRANSMISSION	WP_MBDNF_AND_PROBDNF_REGULATION_OF_GABA...(14421)	28	38	0.737	4	734	20049	0.0181384	0.444161
adipose	transcript-rna-seq	9	C2	WP	WP_EXRNA_MECHANISM_OF_ACTION_AND_BIOGENESIS	WP_EXRNA_MECHANISM_OF_ACTION_AND_BIOGENESIS	6	6	1	2	734	20049	0.0182019	0.444161
adipose	transcript-rna-seq	9	C2	WP	WP_MIRNA_BIOGENESIS	WP_MIRNA_BIOGENESIS	6	6	1	2	734	20049	0.0182019	0.444161
adipose	transcript-rna-seq	9	C2	WP	WP_SOMATROPH_AXIS_GH_AND_ITS_RELATIONSHIP_TO_DIETARY_RESTRICTION_AND_AGING	WP_SOMATROPH_AXIS_GH_AND_ITS_RELATIONSHIP_TO...(14670)	6	6	1	2	734	20049	0.0182019	0.444161
adipose	transcript-rna-seq	9	C2	WP	WP_INTERACTOME_OF_POLYCOMB_REPRESSIVE_COMPLEX_2_PRC2	WP_INTERACTOME_OF_POLYCOMB_REPRESSIVE_COMPLEX_2_PRC2	16	16	1	3	734	20049	0.0191652	0.447664
adipose	transcript-rna-seq	9	C2	WP	WP_PDGFR_BETA_PATHWAY	WP_PDGFR_BETA_PATHWAY	29	29	1	4	734	20049	0.0204467	0.462189
adipose	transcript-rna-seq	9	C2	WP	WP_DYRK1A_INVOLVEMENT_REGARDING_CELL_PROLIFERATION_IN_BRAIN_DEVELOPMENT	WP_DYRK1A_INVOLVEMENT_REGARDING_CELL_PROLIFERATION...(14174)	60	62	0.968	6	734	20049	0.0221239	0.480887
adipose	transcript-rna-seq	9	C2	WP	WP_TYPE_II_DIABETES_MELLITUS	WP_TYPE_II_DIABETES_MELLITUS	17	21	0.81	3	734	20049	0.0226513	0.484887
adipose	transcript-rna-seq	9	C2	WP	WP_4P16_3_COPY_NUMBER_VARIATION	WP_4P16_3_COPY_NUMBER_VARIATION	30	32	0.938	4	734	20049	0.0229275	0.484887
adipose	transcript-rna-seq	9	C2	WP	WP_ETHANOL_EFFECTS_ON_HISTONE_MODIFICATIONS	WP_ETHANOL_EFFECTS_ON_HISTONE_MODIFICATIONS	30	31	0.968	4	734	20049	0.0229275	0.484887
adipose	transcript-rna-seq	9	C2	WP	WP_LDLRAD4_AND_WHAT_WE_KNOW_ABOUT_IT	WP_LDLRAD4_AND_WHAT_WE_KNOW_ABOUT_IT	7	7	1	2	734	20049	0.0248701	0.494298
adipose	transcript-rna-seq	9	C2	WP	WP_A_NETWORK_MAP_OF_MACROPHAGE_STIMULATING_PROTEIN_MSP_SIGNALING	WP_A_NETWORK_MAP_OF_MACROPHAGE_STIMULATING_PROTEIN_MSP_SIGNALING	79	82	0.963	7	734	20049	0.025529	0.494298
adipose	transcript-rna-seq	9	C2	WP	WP_INITIATION_OF_TRANSCRIPTION_AND_TRANSLATION_ELONGATION_AT_THE_HIV_1_LTR	WP_INITIATION_OF_TRANSCRIPTION_AND_TRANSLATION...(14352)	31	32	0.969	4	734	20049	0.0255835	0.494298
adipose	transcript-rna-seq	9	C2	WP	WP_CAMKK2_PATHWAY	WP_CAMKK2_PATHWAY	32	33	0.97	4	734	20049	0.0284168	0.516857
adipose	transcript-rna-seq	9	C2	WP	WP_7Q11_23_COPY_NUMBER_VARIATION_SYNDROME	WP_7Q11_23_COPY_NUMBER_VARIATION_SYNDROME	100	107	0.935	8	734	20049	0.030337	0.516857
adipose	transcript-rna-seq	9	C2	WP	WP_CLEAR_CELL_RENAL_CELL_CARCINOMA_PATHWAYS	WP_CLEAR_CELL_RENAL_CELL_CARCINOMA_PATHWAYS	82	85	0.965	7	734	20049	0.0305251	0.516857
adipose	transcript-rna-seq	9	C2	WP	WP_ROLES_OF_CERAMIDES_IN_DEVELOPMENT_OF_INSULIN_RESISTANCE	WP_ROLES_OF_CERAMIDES_IN_DEVELOPMENT_OF_INSULIN_RESISTANCE	19	23	0.826	3	734	20049	0.0305844	0.516857
adipose	transcript-rna-seq	9	C2	WP	WP_ALPHA_6_BETA_4_SIGNALING_PATHWAY	WP_ALPHA_6_BETA_4_SIGNALING_PATHWAY	33	33	1	4	734	20049	0.0314291	0.516857
adipose	transcript-rna-seq	9	C2	WP	WP_ARYL_HYDROCARBON_RECEPTOR_PATHWAY_WP2873	WP_ARYL_HYDROCARBON_RECEPTOR_PATHWAY_WP2873	33	45	0.733	4	734	20049	0.0314291	0.516857
adipose	transcript-rna-seq	9	C2	WP	WP_ANDROGEN_RECEPTOR_SIGNALING_PATHWAY	WP_ANDROGEN_RECEPTOR_SIGNALING_PATHWAY	83	87	0.954	7	734	20049	0.0323266	0.516857
adipose	transcript-rna-seq	9	C2	WP	WP_BENZO_A_PYRENE_METABOLISM	WP_BENZO_A_PYRENE_METABOLISM	8	9	0.889	2	734	20049	0.0323655	0.516857
adipose	transcript-rna-seq	9	C2	WP	WP_CALORIC_RESTRICTION_AND_AGING	WP_CALORIC_RESTRICTION_AND_AGING	8	8	1	2	734	20049	0.0323655	0.516857
adipose	transcript-rna-seq	9	C2	WP	WP_INSULIN_SIGNALING_IN_ADIPOCYTES_DIABETIC_CONDITION	WP_INSULIN_SIGNALING_IN_ADIPOCYTES_DIABETIC_CONDITION	8	8	1	2	734	20049	0.0323655	0.516857
adipose	transcript-rna-seq	9	C2	WP	WP_INSULIN_SIGNALING_IN_ADIPOCYTES_NORMAL_CONDITION	WP_INSULIN_SIGNALING_IN_ADIPOCYTES_NORMAL_CONDITION	8	8	1	2	734	20049	0.0323655	0.516857
adipose	transcript-rna-seq	9	C2	WP	WP_IL_4_SIGNALING_PATHWAY	WP_IL_4_SIGNALING_PATHWAY	49	50	0.98	5	734	20049	0.0328482	0.519267
adipose	transcript-rna-seq	9	C2	WP	WP_IL_7_SIGNALING_PATHWAY	WP_IL_7_SIGNALING_PATHWAY	20	20	1	3	734	20049	0.0350278	0.532219
adipose	transcript-rna-seq	9	C2	WP	WP_MALE_INFERTILITY	WP_MALE_INFERTILITY	104	145	0.717	8	734	20049	0.0370674	0.5447
adipose	transcript-rna-seq	9	C2	WP	WP_NAD_METABOLISM_IN_ONCOGENE_INDUCED_SENESCENCE_AND_MITOCHONDRIAL_DYSFUNCTION_ASSOCIATED_SENESCENCE	WP_NAD_METABOLISM_IN_ONCOGENE_INDUCED_SENESCENCE...(14486)	21	22	0.955	3	734	20049	0.0397848	0.548003
adipose	transcript-rna-seq	9	C2	WP	WP_CIRCADIAN_RHYTHM_GENES	WP_CIRCADIAN_RHYTHM_GENES	165	201	0.821	11	734	20049	0.0405564	0.548003
adipose	transcript-rna-seq	9	C2	WP	WP_MITOCHONDRIAL_BETA_OXIDATION	WP_MITOCHONDRIAL_BETA_OXIDATION	9	9	1	2	734	20049	0.0406188	0.548003
adipose	transcript-rna-seq	9	C2	WP	WP_NEURAL_CREST_CELL_MIGRATION_DURING_DEVELOPMENT	WP_NEURAL_CREST_CELL_MIGRATION_DURING_DEVELOPMENT	36	40	0.9	4	734	20049	0.0415516	0.551087
adipose	transcript-rna-seq	9	C2	WP	WP_CONSTITUTIVE_ANDROSTANE_RECEPTOR_PATHWAY	WP_CONSTITUTIVE_ANDROSTANE_RECEPTOR_PATHWAY	22	31	0.71	3	734	20049	0.0448506	0.570661
adipose	transcript-rna-seq	9	C2	WP	WP_HIPPO_YAP_SIGNALING	WP_HIPPO_YAP_SIGNALING	22	22	1	3	734	20049	0.0448506	0.570661
adipose	transcript-rna-seq	9	C2	WP	WP_TRANSCRIPTION_FACTOR_REGULATION_IN_ADIPOGENESIS	WP_TRANSCRIPTION_FACTOR_REGULATION_IN_ADIPOGENESIS	22	22	1	3	734	20049	0.0448506	0.570661
adipose	transcript-rna-seq	9	C2	WP	WP_LEPTIN_SIGNALING_PATHWAY	WP_LEPTIN_SIGNALING_PATHWAY	71	71	1	6	734	20049	0.045406	0.573067
adipose	transcript-rna-seq	9	C2	WP	WP_INTERFERON_TYPE_I_SIGNALING_PATHWAYS	WP_INTERFERON_TYPE_I_SIGNALING_PATHWAYS	54	54	1	5	734	20049	0.0470407	0.586521
adipose	transcript-rna-seq	9	C2	WP	WP_FRAGILE_X_SYNDROME	WP_FRAGILE_X_SYNDROME	110	121	0.909	8	734	20049	0.0489322	0.586521
adipose	transcript-rna-seq	9	C2	WP	WP_NAD_METABOLISM_SIRTUINS_AND_AGING	WP_NAD_METABOLISM_SIRTUINS_AND_AGING	10	11	0.909	2	734	20049	0.0495645	0.586521
adipose	transcript-rna-seq	9	C2	WP	WP_NON_HOMOLOGOUS_END_JOINING	WP_NON_HOMOLOGOUS_END_JOINING	10	10	1	2	734	20049	0.0495645	0.586521
adipose	transcript-rna-seq	9	C5	GOBP	GOBP_RNA_LOCALIZATION	GOBP_RNA_LOCALIZATION	185	197	0.939	20	734	20049	1.56e-05	0.0661705
adipose	transcript-rna-seq	9	C5	GOBP	GOBP_PROTEIN_DNA_COMPLEX_ORGANIZATION	GOBP_PROTEIN_DNA_COMPLEX_ORGANIZATION	744	879	0.846	49	734	20049	5.54e-05	0.111078
adipose	transcript-rna-seq	9	C5	GOBP	GOBP_ESTABLISHMENT_OF_RNA_LOCALIZATION	GOBP_ESTABLISHMENT_OF_RNA_LOCALIZATION	149	160	0.931	16	734	20049	0.00011679	0.165412
adipose	transcript-rna-seq	9	C5	GOBP	GOBP_CHROMATIN_REMODELING	GOBP_CHROMATIN_REMODELING	533	638	0.835	37	734	20049	0.00016025	0.170228
adipose	transcript-rna-seq	9	C5	GOBP	GOBP_RNA_EXPORT_FROM_NUCLEUS	GOBP_RNA_EXPORT_FROM_NUCLEUS	86	92	0.935	11	734	20049	0.00029535	0.199478
adipose	transcript-rna-seq	9	C5	GOBP	GOBP_REGULATION_OF_SMALL_MOLECULE_METABOLIC_PROCESS	GOBP_REGULATION_OF_SMALL_MOLECULE_METABOLIC_PROCESS	285	338	0.843	23	734	20049	0.00035343	0.199478
adipose	transcript-rna-seq	9	C5	GOBP	GOBP_RESPONSE_TO_TOPOLOGICALLY_INCORRECT_PROTEIN	GOBP_RESPONSE_TO_TOPOLOGICALLY_INCORRECT_PROTEIN	148	158	0.937	15	734	20049	0.00035574	0.199478
adipose	transcript-rna-seq	9	C5	GOBP	GOBP_POSITIVE_REGULATION_OF_GLYCOLYTIC_PROCESS	GOBP_POSITIVE_REGULATION_OF_GLYCOLYTIC_PROCESS	18	22	0.818	5	734	20049	0.00037355	0.199478
adipose	transcript-rna-seq	9	C5	GOBP	GOBP_CELLULAR_RESPONSE_TO_HEAT	GOBP_CELLULAR_RESPONSE_TO_HEAT	62	67	0.925	9	734	20049	0.00040152	0.199478
adipose	transcript-rna-seq	9	C5	GOBP	GOBP_NUCLEAR_TRANSPORT	GOBP_NUCLEAR_TRANSPORT	313	330	0.948	24	734	20049	0.00055759	0.215382
adipose	transcript-rna-seq	9	C5	GOBP	GOBP_REGULATION_OF_INTRACELLULAR_ESTROGEN_RECEPTOR_SIGNALING_PATHWAY	GOBP_REGULATION_OF_INTRACELLULAR_ESTROGEN_RECEPTOR...(06121)	31	35	0.886	6	734	20049	0.00079333	0.263624
adipose	transcript-rna-seq	9	C5	GOBP	GOBP_PEROXISOME_PROLIFERATOR_ACTIVATED_RECEPTOR_SIGNALING_PATHWAY	GOBP_PEROXISOME_PROLIFERATOR_ACTIVATED_RECEPTOR...(04181)	21	24	0.875	5	734	20049	0.00080987	0.263624
adipose	transcript-rna-seq	9	C5	GOBP	GOBP_RHYTHMIC_PROCESS	GOBP_RHYTHMIC_PROCESS	249	297	0.838	20	734	20049	0.00088647	0.263624
adipose	transcript-rna-seq	9	C5	GOBP	GOBP_TELOMERASE_HOLOENZYME_COMPLEX_ASSEMBLY	GOBP_TELOMERASE_HOLOENZYME_COMPLEX_ASSEMBLY	6	6	1	3	734	20049	0.00089963	0.263624
adipose	transcript-rna-seq	9	C5	GOBP	GOBP_REGULATION_OF_ADIPOSE_TISSUE_DEVELOPMENT	GOBP_REGULATION_OF_ADIPOSE_TISSUE_DEVELOPMENT	13	16	0.812	4	734	20049	0.00097792	0.277011
adipose	transcript-rna-seq	9	C5	GOBP	GOBP_HISTONE_DEACETYLATION	GOBP_HISTONE_DEACETYLATION	22	23	0.957	5	734	20049	0.00101676	0.278723
adipose	transcript-rna-seq	9	C5	GOBP	GOBP_REGULATION_OF_CELLULAR_KETONE_METABOLIC_PROCESS	GOBP_REGULATION_OF_CELLULAR_KETONE_METABOLIC_PROCESS	116	144	0.806	12	734	20049	0.00112345	0.294449
adipose	transcript-rna-seq	9	C5	GOBP	GOBP_CELLULAR_KETONE_METABOLIC_PROCESS	GOBP_CELLULAR_KETONE_METABOLIC_PROCESS	184	226	0.814	16	734	20049	0.0012367	0.294449
adipose	transcript-rna-seq	9	C5	GOBP	GOBP_CELLULAR_RESPONSE_TO_INSULIN_STIMULUS	GOBP_CELLULAR_RESPONSE_TO_INSULIN_STIMULUS	184	208	0.885	16	734	20049	0.0012367	0.294449
adipose	transcript-rna-seq	9	C5	GOBP	GOBP_INTRACELLULAR_ESTROGEN_RECEPTOR_SIGNALING_PATHWAY	GOBP_INTRACELLULAR_ESTROGEN_RECEPTOR_SIGNALING_PATHWAY	46	54	0.852	7	734	20049	0.001321	0.294449
adipose	transcript-rna-seq	9	C5	GOBP	GOBP_NEGATIVE_REGULATION_OF_ATP_DEPENDENT_ACTIVITY	GOBP_NEGATIVE_REGULATION_OF_ATP_DEPENDENT_ACTIVITY	14	17	0.824	4	734	20049	0.00132964	0.294449
adipose	transcript-rna-seq	9	C5	GOBP	GOBP_NADH_DEHYDROGENASE_COMPLEX_ASSEMBLY	GOBP_NADH_DEHYDROGENASE_COMPLEX_ASSEMBLY	60	60	1	8	734	20049	0.00147758	0.309881
adipose	transcript-rna-seq	9	C5	GOBP	GOBP_G_QUADRUPLEX_DNA_UNWINDING	GOBP_G_QUADRUPLEX_DNA_UNWINDING	7	7	1	3	734	20049	0.00153154	0.309881
adipose	transcript-rna-seq	9	C5	GOBP	GOBP_TRANSCRIPTION_DEPENDENT_TETHERING_OF_RNA_POLYMERASE_II_GENE_DNA_AT_NUCLEAR_PERIPHERY	GOBP_TRANSCRIPTION_DEPENDENT_TETHERING_OF_RNA...(07642)	7	7	1	3	734	20049	0.00153154	0.309881
adipose	transcript-rna-seq	9	C5	GOBP	GOBP_CIRCADIAN_RHYTHM	GOBP_CIRCADIAN_RHYTHM	171	204	0.838	15	734	20049	0.00158981	0.31419
adipose	transcript-rna-seq	9	C5	GOBP	GOBP_PROTEIN_DESTABILIZATION	GOBP_PROTEIN_DESTABILIZATION	48	49	0.98	7	734	20049	0.00170604	0.320993
adipose	transcript-rna-seq	9	C5	GOBP	GOBP_NEGATIVE_REGULATION_OF_GENE_EXPRESSION_EPIGENETIC	GOBP_NEGATIVE_REGULATION_OF_GENE_EXPRESSION_EPIGENETIC	106	120	0.883	11	734	20049	0.00173755	0.320993
adipose	transcript-rna-seq	9	C5	GOBP	GOBP_POSITIVE_REGULATION_OF_LAMELLIPODIUM_ASSEMBLY	GOBP_POSITIVE_REGULATION_OF_LAMELLIPODIUM_ASSEMBLY	25	28	0.893	5	734	20049	0.00187327	0.325031
adipose	transcript-rna-seq	9	C5	GOBP	GOBP_RESPONSE_TO_HEAT	GOBP_RESPONSE_TO_HEAT	93	104	0.894	10	734	20049	0.00212746	0.347675
adipose	transcript-rna-seq	9	C5	GOBP	GOBP_REGULATION_OF_FATTY_ACID_METABOLIC_PROCESS	GOBP_REGULATION_OF_FATTY_ACID_METABOLIC_PROCESS	79	100	0.79	9	734	20049	0.00234937	0.362999
adipose	transcript-rna-seq	9	C5	GOBP	GOBP_POSITIVE_REGULATION_OF_PROTEIN_DEPHOSPHORYLATION	GOBP_POSITIVE_REGULATION_OF_PROTEIN...(04946)	38	42	0.905	6	734	20049	0.00239411	0.363307
adipose	transcript-rna-seq	9	C5	GOBP	GOBP_REGULATION_OF_MITOTIC_CELL_CYCLE	GOBP_REGULATION_OF_MITOTIC_CELL_CYCLE	451	523	0.862	29	734	20049	0.00251747	0.375324
adipose	transcript-rna-seq	9	C5	GOBP	GOBP_NUCLEAR_EXPORT	GOBP_NUCLEAR_EXPORT	162	168	0.964	14	734	20049	0.00257594	0.37742
adipose	transcript-rna-seq	9	C5	GOBP	GOBP_POSITIVE_REGULATION_OF_CARBOHYDRATE_METABOLIC_PROCESS	GOBP_POSITIVE_REGULATION_OF_CARBOHYDRATE_METABOLIC_PROCESS	66	81	0.815	8	734	20049	0.00273851	0.385209
adipose	transcript-rna-seq	9	C5	GOBP	GOBP_REGULATION_OF_FATTY_ACID_BIOSYNTHETIC_PROCESS	GOBP_REGULATION_OF_FATTY_ACID_BIOSYNTHETIC_PROCESS	39	55	0.709	6	734	20049	0.00274328	0.385209
adipose	transcript-rna-seq	9	C5	GOBP	GOBP_RESPONSE_TO_INSULIN	GOBP_RESPONSE_TO_INSULIN	236	271	0.871	18	734	20049	0.00276509	0.385209
adipose	transcript-rna-seq	9	C5	GOBP	GOBP_POSITIVE_REGULATION_OF_PHOSPHOPROTEIN_PHOSPHATASE_ACTIVITY	GOBP_POSITIVE_REGULATION_OF_PHOSPHOPROTEIN...(04917)	17	19	0.895	4	734	20049	0.00289663	0.397025
adipose	transcript-rna-seq	9	C5	GOBP	GOBP_PROTEIN_LOCALIZATION_TO_NUCLEUS	GOBP_PROTEIN_LOCALIZATION_TO_NUCLEUS	296	310	0.955	21	734	20049	0.00308413	0.408161
adipose	transcript-rna-seq	9	C5	GOBP	GOBP_HISTONE_MODIFICATION	GOBP_HISTONE_MODIFICATION	114	120	0.95	11	734	20049	0.00309456	0.408161
adipose	transcript-rna-seq	9	C5	GOBP	GOBP_RRNA_METABOLIC_PROCESS	GOBP_RRNA_METABOLIC_PROCESS	260	264	0.985	19	734	20049	0.00344437	0.408161
adipose	transcript-rna-seq	9	C5	GOBP	GOBP_POSITIVE_REGULATION_OF_ADIPOSE_TISSUE_DEVELOPMENT	GOBP_POSITIVE_REGULATION_OF_ADIPOSE_TISSUE_DEVELOPMENT	9	10	0.9	3	734	20049	0.00347902	0.408161
adipose	transcript-rna-seq	9	C5	GOBP	GOBP_REGULATION_OF_TRANSCRIPTION_BY_GLUCOSE	GOBP_REGULATION_OF_TRANSCRIPTION_BY_GLUCOSE	9	10	0.9	3	734	20049	0.00347902	0.408161
adipose	transcript-rna-seq	9	C5	GOBP	GOBP_RESPONSE_TO_INTERLEUKIN_2	GOBP_RESPONSE_TO_INTERLEUKIN_2	9	11	0.818	3	734	20049	0.00347902	0.408161
adipose	transcript-rna-seq	9	C5	GOBP	GOBP_RNA_SECONDARY_STRUCTURE_UNWINDING	GOBP_RNA_SECONDARY_STRUCTURE_UNWINDING	9	9	1	3	734	20049	0.00347902	0.408161
adipose	transcript-rna-seq	9	C5	GOBP	GOBP_NUCLEOBASE_CONTAINING_COMPOUND_TRANSPORT	GOBP_NUCLEOBASE_CONTAINING_COMPOUND_TRANSPORT	204	225	0.907	16	734	20049	0.00352705	0.408161
adipose	transcript-rna-seq	9	C5	GOBP	GOBP_REGULATION_OF_CELL_CYCLE	GOBP_REGULATION_OF_CELL_CYCLE	968	1121	0.864	52	734	20049	0.00372392	0.416536
adipose	transcript-rna-seq	9	C5	GOBP	GOBP_RESPONSE_TO_NITROGEN_COMPOUND	GOBP_RESPONSE_TO_NITROGEN_COMPOUND	925	1137	0.814	50	734	20049	0.00391023	0.431547
adipose	transcript-rna-seq	9	C5	GOBP	GOBP_MRNA_TRANSPORT	GOBP_MRNA_TRANSPORT	118	126	0.937	11	734	20049	0.00403757	0.439888
adipose	transcript-rna-seq	9	C5	GOBP	GOBP_PROTEIN_DEACETYLATION	GOBP_PROTEIN_DEACETYLATION	56	58	0.966	7	734	20049	0.00417818	0.449445
adipose	transcript-rna-seq	9	C5	GOBP	GOBP_REGULATION_OF_TRANSCRIPTION_BY_RNA_POLYMERASE_III	GOBP_REGULATION_OF_TRANSCRIPTION_BY_RNA_POLYMERASE_III	30	30	1	5	734	20049	0.00432142	0.459042
adipose	transcript-rna-seq	9	C5	GOBP	GOBP_HETEROCHROMATIN_ORGANIZATION	GOBP_HETEROCHROMATIN_ORGANIZATION	87	101	0.861	9	734	20049	0.00452575	0.466967
adipose	transcript-rna-seq	9	C5	GOBP	GOBP_STEROID_HORMONE_MEDIATED_SIGNALING_PATHWAY	GOBP_STEROID_HORMONE_MEDIATED_SIGNALING_PATHWAY	120	138	0.87	11	734	20049	0.00458812	0.466967
adipose	transcript-rna-seq	9	C5	GOBP	GOBP_DEPHOSPHORYLATION	GOBP_DEPHOSPHORYLATION	268	304	0.882	19	734	20049	0.00477531	0.466967
adipose	transcript-rna-seq	9	C5	GOBP	GOBP_REGULATION_OF_NUCLEOCYTOPLASMIC_TRANSPORT	GOBP_REGULATION_OF_NUCLEOCYTOPLASMIC_TRANSPORT	104	109	0.954	10	734	20049	0.00480851	0.466967
adipose	transcript-rna-seq	9	C5	GOBP	GOBP_CELLULAR_RESPONSE_TO_EPINEPHRINE_STIMULUS	GOBP_CELLULAR_RESPONSE_TO_EPINEPHRINE_STIMULUS	10	11	0.909	3	734	20049	0.00483562	0.466967
adipose	transcript-rna-seq	9	C5	GOBP	GOBP_PHOSPHATIDYLINOSITOL_3_KINASE_PROTEIN_KINASE_B_SIGNAL_TRANSDUCTION	GOBP_PHOSPHATIDYLINOSITOL_3_KINASE_PROTEIN_KINASE...(04213)	232	290	0.8	17	734	20049	0.00533612	0.503848
adipose	transcript-rna-seq	9	C5	GOBP	GOBP_POSITIVE_REGULATION_OF_LAMELLIPODIUM_ORGANIZATION	GOBP_POSITIVE_REGULATION_OF_LAMELLIPODIUM_ORGANIZATION	32	36	0.889	5	734	20049	0.00575052	0.53701
adipose	transcript-rna-seq	9	C5	GOBP	GOBP_POSITIVE_REGULATION_OF_DEPHOSPHORYLATION	GOBP_POSITIVE_REGULATION_OF_DEPHOSPHORYLATION	46	52	0.885	6	734	20049	0.00634768	0.568092
adipose	transcript-rna-seq	9	C5	GOBP	GOBP_NUCLEOLAR_CHROMATIN_ORGANIZATION	GOBP_NUCLEOLAR_CHROMATIN_ORGANIZATION	11	11	1	3	734	20049	0.00646951	0.568092
adipose	transcript-rna-seq	9	C5	GOBP	GOBP_TRNA_TRANSCRIPTION	GOBP_TRNA_TRANSCRIPTION	11	11	1	3	734	20049	0.00646951	0.568092
adipose	transcript-rna-seq	9	C5	GOBP	GOBP_REGULATION_OF_DNA_TEMPLATED_TRANSCRIPTION_INITIATION	GOBP_REGULATION_OF_DNA_TEMPLATED_TRANSCRIPTION_INITIATION	76	80	0.95	8	734	20049	0.00654188	0.568092
adipose	transcript-rna-seq	9	C5	GOBP	GOBP_POSITIVE_REGULATION_OF_CELL_MORPHOGENESIS	GOBP_POSITIVE_REGULATION_OF_CELL_MORPHOGENESIS	33	36	0.917	5	734	20049	0.00657714	0.568092
adipose	transcript-rna-seq	9	C5	GOBP	GOBP_METHYLATION	GOBP_METHYLATION	257	282	0.911	18	734	20049	0.00669364	0.568092
adipose	transcript-rna-seq	9	C5	GOBP	GOBP_TRANSCRIPTION_BY_RNA_POLYMERASE_III	GOBP_TRANSCRIPTION_BY_RNA_POLYMERASE_III	61	61	1	7	734	20049	0.0067205	0.568092
adipose	transcript-rna-seq	9	C5	GOBP	GOBP_POSITIVE_REGULATION_OF_GLUCOSE_TRANSMEMBRANE_TRANSPORT	GOBP_POSITIVE_REGULATION_OF_GLUCOSE_TRANSMEMBRANE_TRANSPORT	34	44	0.773	5	734	20049	0.00748351	0.605665
adipose	transcript-rna-seq	9	C5	GOBP	GOBP_RRNA_MODIFICATION	GOBP_RRNA_MODIFICATION	34	36	0.944	5	734	20049	0.00748351	0.605665
adipose	transcript-rna-seq	9	C5	GOBP	GOBP_REGULATION_OF_CELLULAR_RESPONSE_TO_VASCULAR_ENDOTHELIAL_GROWTH_FACTOR_STIMULUS	GOBP_REGULATION_OF_CELLULAR_RESPONSE_TO_VASCULAR...(05765)	22	31	0.71	4	734	20049	0.00770131	0.617413
adipose	transcript-rna-seq	9	C5	GOBP	GOBP_REGULATION_OF_CARBOHYDRATE_METABOLIC_PROCESS	GOBP_REGULATION_OF_CARBOHYDRATE_METABOLIC_PROCESS	165	188	0.878	13	734	20049	0.00778756	0.618492
adipose	transcript-rna-seq	9	C5	GOBP	GOBP_RESPONSE_TO_TEMPERATURE_STIMULUS	GOBP_RESPONSE_TO_TEMPERATURE_STIMULUS	147	172	0.855	12	734	20049	0.00789433	0.621167
adipose	transcript-rna-seq	9	C5	GOBP	GOBP_ER_ASSOCIATED_MISFOLDED_PROTEIN_CATABOLIC_PROCESS	GOBP_ER_ASSOCIATED_MISFOLDED_PROTEIN_CATABOLIC_PROCESS	12	12	1	3	734	20049	0.00839364	0.625475
adipose	transcript-rna-seq	9	C5	GOBP	GOBP_INTRACELLULAR_MRNA_LOCALIZATION	GOBP_INTRACELLULAR_MRNA_LOCALIZATION	12	13	0.923	3	734	20049	0.00839364	0.625475
adipose	transcript-rna-seq	9	C5	GOBP	GOBP_CELLULAR_RESPONSE_TO_PEPTIDE_HORMONE_STIMULUS	GOBP_CELLULAR_RESPONSE_TO_PEPTIDE_HORMONE_STIMULUS	263	312	0.843	18	734	20049	0.00841165	0.625475
adipose	transcript-rna-seq	9	C5	GOBP	GOBP_REGULATION_OF_LAMELLIPODIUM_ASSEMBLY	GOBP_REGULATION_OF_LAMELLIPODIUM_ASSEMBLY	35	41	0.854	5	734	20049	0.00847332	0.625475
adipose	transcript-rna-seq	9	C5	GOBP	GOBP_PEPTIDYL_LYSINE_MODIFICATION	GOBP_PEPTIDYL_LYSINE_MODIFICATION	205	219	0.936	15	734	20049	0.00865734	0.625475
adipose	transcript-rna-seq	9	C5	GOBP	GOBP_REGULATION_OF_LIPID_METABOLIC_PROCESS	GOBP_REGULATION_OF_LIPID_METABOLIC_PROCESS	284	342	0.83	19	734	20049	0.00871149	0.625475
adipose	transcript-rna-seq	9	C5	GOBP	GOBP_REGULATION_OF_INTRACELLULAR_STEROID_HORMONE_RECEPTOR_SIGNALING_PATHWAY	GOBP_REGULATION_OF_INTRACELLULAR_STEROID_HORMONE...(06125)	64	73	0.877	7	734	20049	0.00871358	0.625475
adipose	transcript-rna-seq	9	C5	GOBP	GOBP_MITOTIC_CELL_CYCLE	GOBP_MITOTIC_CELL_CYCLE	828	932	0.888	44	734	20049	0.00875871	0.625475
adipose	transcript-rna-seq	9	C5	GOBP	GOBP_NCRNA_METABOLIC_PROCESS	GOBP_NCRNA_METABOLIC_PROCESS	604	632	0.956	34	734	20049	0.00893015	0.629508
adipose	transcript-rna-seq	9	C5	GOBP	GOBP_NEGATIVE_REGULATION_OF_CELL_CYCLE	GOBP_NEGATIVE_REGULATION_OF_CELL_CYCLE	347	407	0.853	22	734	20049	0.00919188	0.629508
adipose	transcript-rna-seq	9	C5	GOBP	GOBP_PROTEIN_RNA_COMPLEX_ORGANIZATION	GOBP_PROTEIN_RNA_COMPLEX_ORGANIZATION	207	241	0.859	15	734	20049	0.00942057	0.629508
adipose	transcript-rna-seq	9	C5	GOBP	GOBP_MRNA_EXPORT_FROM_NUCLEUS	GOBP_MRNA_EXPORT_FROM_NUCLEUS	65	70	0.929	7	734	20049	0.00946535	0.629508
adipose	transcript-rna-seq	9	C5	GOBP	GOBP_POSITIVE_REGULATION_OF_DNA_TEMPLATED_TRANSCRIPTION_INITIATION	GOBP_POSITIVE_REGULATION_OF_DNA_TEMPLATED...(04542)	65	68	0.956	7	734	20049	0.00946535	0.629508
adipose	transcript-rna-seq	9	C5	GOBP	GOBP_HORMONE_MEDIATED_SIGNALING_PATHWAY	GOBP_HORMONE_MEDIATED_SIGNALING_PATHWAY	151	193	0.782	12	734	20049	0.00967958	0.629508
adipose	transcript-rna-seq	9	C5	GOBP	GOBP_CELLULAR_RESPONSE_TO_HORMONE_STIMULUS	GOBP_CELLULAR_RESPONSE_TO_HORMONE_STIMULUS	498	612	0.814	29	734	20049	0.00976592	0.629508
adipose	transcript-rna-seq	9	C5	GOBP	GOBP_REGULATION_OF_CELLULAR_RESPONSE_TO_GROWTH_FACTOR_STIMULUS	GOBP_REGULATION_OF_CELLULAR_RESPONSE_TO_GROWTH...(05756)	268	358	0.749	18	734	20049	0.0100998	0.629508
adipose	transcript-rna-seq	9	C5	GOBP	GOBP_FIBROBLAST_GROWTH_FACTOR_RECEPTOR_SIGNALING_PATHWAY	GOBP_FIBROBLAST_GROWTH_FACTOR_RECEPTOR_SIGNALING_PATHWAY	66	86	0.767	7	734	20049	0.0102635	0.629508
adipose	transcript-rna-seq	9	C5	GOBP	GOBP_RESPONSE_TO_GROWTH_FACTOR	GOBP_RESPONSE_TO_GROWTH_FACTOR	610	764	0.798	34	734	20049	0.0102702	0.629508
adipose	transcript-rna-seq	9	C5	GOBP	GOBP_REGULATION_OF_DENDRITIC_SPINE_DEVELOPMENT	GOBP_REGULATION_OF_DENDRITIC_SPINE_DEVELOPMENT	51	57	0.895	6	734	20049	0.01047	0.629508
adipose	transcript-rna-seq	9	C5	GOBP	GOBP_POSITIVE_REGULATION_OF_PHOSPHATASE_ACTIVITY	GOBP_POSITIVE_REGULATION_OF_PHOSPHATASE_ACTIVITY	24	28	0.857	4	734	20049	0.0105598	0.629508
adipose	transcript-rna-seq	9	C5	GOBP	GOBP_DETECTION_OF_MECHANICAL_STIMULUS_INVOLVED_IN_SENSORY_PERCEPTION_OF_SOUND	GOBP_DETECTION_OF_MECHANICAL_STIMULUS_INVOLVED_IN...(01392)	13	15	0.867	3	734	20049	0.0106184	0.629508
adipose	transcript-rna-seq	9	C5	GOBP	GOBP_NEGATIVE_REGULATION_OF_INTRACELLULAR_ESTROGEN_RECEPTOR_SIGNALING_PATHWAY	GOBP_NEGATIVE_REGULATION_OF_INTRACELLULAR_ESTROGEN...(03405)	13	15	0.867	3	734	20049	0.0106184	0.629508
adipose	transcript-rna-seq	9	C5	GOBP	GOBP_REGULATION_OF_PEROXISOME_PROLIFERATOR_ACTIVATED_RECEPTOR_SIGNALING_PATHWAY	GOBP_REGULATION_OF_PEROXISOME_PROLIFERATOR...(06435)	13	15	0.867	3	734	20049	0.0106184	0.629508
adipose	transcript-rna-seq	9	C5	GOBP	GOBP_RESPONSE_TO_EPINEPHRINE	GOBP_RESPONSE_TO_EPINEPHRINE	13	14	0.929	3	734	20049	0.0106184	0.629508
adipose	transcript-rna-seq	9	C5	GOBP	GOBP_RIBOSOME_DISASSEMBLY	GOBP_RIBOSOME_DISASSEMBLY	13	13	1	3	734	20049	0.0106184	0.629508
adipose	transcript-rna-seq	9	C5	GOBP	GOBP_REGULATION_OF_HISTONE_MODIFICATION	GOBP_REGULATION_OF_HISTONE_MODIFICATION	37	40	0.925	5	734	20049	0.0107174	0.629508
adipose	transcript-rna-seq	9	C5	GOBP	GOBP_RRNA_TRANSCRIPTION	GOBP_RRNA_TRANSCRIPTION	37	37	1	5	734	20049	0.0107174	0.629508
adipose	transcript-rna-seq	9	C5	GOBP	GOBP_MAMMARY_GLAND_DEVELOPMENT	GOBP_MAMMARY_GLAND_DEVELOPMENT	117	133	0.88	10	734	20049	0.0107971	0.629508
adipose	transcript-rna-seq	9	C5	GOBP	GOBP_PEPTIDYL_AMINO_ACID_MODIFICATION	GOBP_PEPTIDYL_AMINO_ACID_MODIFICATION	816	944	0.864	43	734	20049	0.0108667	0.629508
adipose	transcript-rna-seq	9	C5	GOBP	GOBP_MACROMOLECULE_DEACYLATION	GOBP_MACROMOLECULE_DEACYLATION	67	70	0.957	7	734	20049	0.0111094	0.629508
adipose	transcript-rna-seq	9	C5	GOBP	GOBP_FACULTATIVE_HETEROCHROMATIN_FORMATION	GOBP_FACULTATIVE_HETEROCHROMATIN_FORMATION	38	47	0.809	5	734	20049	0.0119785	0.629508
adipose	transcript-rna-seq	9	C5	GOBP	GOBP_POSITIVE_REGULATION_OF_SMALL_MOLECULE_METABOLIC_PROCESS	GOBP_POSITIVE_REGULATION_OF_SMALL_MOLECULE...(05037)	119	147	0.81	10	734	20049	0.012076	0.629508
adipose	transcript-rna-seq	9	C5	GOBP	GOBP_T_CELL_LINEAGE_COMMITMENT	GOBP_T_CELL_LINEAGE_COMMITMENT	25	32	0.781	4	734	20049	0.0122144	0.629508
adipose	transcript-rna-seq	9	C5	GOBP	GOBP_CELL_CYCLE	GOBP_CELL_CYCLE	1581	1841	0.859	75	734	20049	0.0122591	0.629508
adipose	transcript-rna-seq	9	C5	GOBP	GOBP_MALE_MATING_BEHAVIOR	GOBP_MALE_MATING_BEHAVIOR	5	6	0.833	2	734	20049	0.0124345	0.629508
adipose	transcript-rna-seq	9	C5	GOBP	GOBP_NEGATIVE_REGULATION_OF_ADENYLATE_CYCLASE_ACTIVATING_ADRENERGIC_RECEPTOR_SIGNALING_PATHWAY	GOBP_NEGATIVE_REGULATION_OF_ADENYLATE_CYCLASE...(03099)	5	6	0.833	2	734	20049	0.0124345	0.629508
adipose	transcript-rna-seq	9	C5	GOBP	GOBP_POSITIVE_REGULATION_OF_CAMP_DEPENDENT_PROTEIN_KINASE_ACTIVITY	GOBP_POSITIVE_REGULATION_OF_CAMP_DEPENDENT_PROTEIN...(04396)	5	5	1	2	734	20049	0.0124345	0.629508
adipose	transcript-rna-seq	9	C5	GOBP	GOBP_POSITIVE_REGULATION_OF_HISTONE_DEACETYLATION	GOBP_POSITIVE_REGULATION_OF_HISTONE_DEACETYLATION	5	5	1	2	734	20049	0.0124345	0.629508
adipose	transcript-rna-seq	9	C5	GOBP	GOBP_REGULATION_OF_HISTONE_DEACETYLATION	GOBP_REGULATION_OF_HISTONE_DEACETYLATION	5	6	0.833	2	734	20049	0.0124345	0.629508
adipose	transcript-rna-seq	9	C5	GOBP	GOBP_REGULATION_OF_TERMINATION_OF_DNA_TEMPLATED_TRANSCRIPTION	GOBP_REGULATION_OF_TERMINATION_OF_DNA_TEMPLATED_TRANSCRIPTION	5	5	1	2	734	20049	0.0124345	0.629508
adipose	transcript-rna-seq	9	C5	GOBP	GOBP_REGULATION_OF_TESTOSTERONE_BIOSYNTHETIC_PROCESS	GOBP_REGULATION_OF_TESTOSTERONE_BIOSYNTHETIC_PROCESS	5	7	0.714	2	734	20049	0.0124345	0.629508
adipose	transcript-rna-seq	9	C5	GOBP	GOBP_RESPONSE_TO_THYROGLOBULIN_TRIIODOTHYRONINE	GOBP_RESPONSE_TO_THYROGLOBULIN_TRIIODOTHYRONINE	5	5	1	2	734	20049	0.0124345	0.629508
adipose	transcript-rna-seq	9	C5	GOBP	GOBP_SYNAPTIC_VESICLE_RECYCLING_VIA_ENDOSOME	GOBP_SYNAPTIC_VESICLE_RECYCLING_VIA_ENDOSOME	5	5	1	2	734	20049	0.0124345	0.629508
adipose	transcript-rna-seq	9	C5	GOBP	GOBP_RIBONUCLEOPROTEIN_COMPLEX_BIOGENESIS	GOBP_RIBONUCLEOPROTEIN_COMPLEX_BIOGENESIS	464	502	0.924	27	734	20049	0.0124651	0.629508
adipose	transcript-rna-seq	9	C5	GOBP	GOBP_NEGATIVE_REGULATION_OF_MITOTIC_CELL_CYCLE	GOBP_NEGATIVE_REGULATION_OF_MITOTIC_CELL_CYCLE	214	248	0.863	15	734	20049	0.0125191	0.629508
adipose	transcript-rna-seq	9	C5	GOBP	GOBP_EPIGENETIC_REGULATION_OF_GENE_EXPRESSION	GOBP_EPIGENETIC_REGULATION_OF_GENE_EXPRESSION	195	229	0.852	14	734	20049	0.0127996	0.635015
adipose	transcript-rna-seq	9	C5	GOBP	GOBP_REGULATION_OF_PROTEIN_DEPHOSPHORYLATION	GOBP_REGULATION_OF_PROTEIN_DEPHOSPHORYLATION	69	77	0.896	7	734	20049	0.0129511	0.635015
adipose	transcript-rna-seq	9	C5	GOBP	GOBP_REGULATION_OF_SNARE_COMPLEX_ASSEMBLY	GOBP_REGULATION_OF_SNARE_COMPLEX_ASSEMBLY	14	14	1	3	734	20049	0.0131516	0.635015
adipose	transcript-rna-seq	9	C5	GOBP	GOBP_REGULATION_OF_SMAD_PROTEIN_SIGNAL_TRANSDUCTION	GOBP_REGULATION_OF_SMAD_PROTEIN_SIGNAL_TRANSDUCTION	39	53	0.736	5	734	20049	0.0133367	0.640311
adipose	transcript-rna-seq	9	C5	GOBP	GOBP_IMPORT_INTO_NUCLEUS	GOBP_IMPORT_INTO_NUCLEUS	158	166	0.952	12	734	20049	0.0135404	0.642828
adipose	transcript-rna-seq	9	C5	GOBP	GOBP_RESCUE_OF_STALLED_RIBOSOME	GOBP_RESCUE_OF_STALLED_RIBOSOME	26	29	0.897	4	734	20049	0.0140261	0.658527
adipose	transcript-rna-seq	9	C5	GOBP	GOBP_REGULATION_OF_PROTEIN_STABILITY	GOBP_REGULATION_OF_PROTEIN_STABILITY	299	327	0.914	19	734	20049	0.0144549	0.674934
adipose	transcript-rna-seq	9	C5	GOBP	GOBP_PROTEIN_LOCALIZATION_TO_ORGANELLE	GOBP_PROTEIN_LOCALIZATION_TO_ORGANELLE	878	956	0.918	45	734	20049	0.0146469	0.679605
adipose	transcript-rna-seq	9	C5	GOBP	GOBP_CALCINEURIN_MEDIATED_SIGNALING	GOBP_CALCINEURIN_MEDIATED_SIGNALING	40	48	0.833	5	734	20049	0.0147949	0.679605
adipose	transcript-rna-seq	9	C5	GOBP	GOBP_CELLULAR_RESPONSE_TO_NUTRIENT	GOBP_CELLULAR_RESPONSE_TO_NUTRIENT	40	48	0.833	5	734	20049	0.0147949	0.679605
adipose	transcript-rna-seq	9	C5	GOBP	GOBP_POSITIVE_REGULATION_OF_EPITHELIAL_CELL_MIGRATION	GOBP_POSITIVE_REGULATION_OF_EPITHELIAL_CELL_MIGRATION	142	177	0.802	11	734	20049	0.0154125	0.696677
adipose	transcript-rna-seq	9	C5	GOBP	GOBP_NUCLEAR_PORE_ORGANIZATION	GOBP_NUCLEAR_PORE_ORGANIZATION	15	15	1	3	734	20049	0.0159993	0.715344
adipose	transcript-rna-seq	9	C5	GOBP	GOBP_PROTEIN_DEGLYCOSYLATION	GOBP_PROTEIN_DEGLYCOSYLATION	15	15	1	3	734	20049	0.0159993	0.715344
adipose	transcript-rna-seq	9	C5	GOBP	GOBP_TELOMERE_ORGANIZATION	GOBP_TELOMERE_ORGANIZATION	162	187	0.866	12	734	20049	0.0162196	0.715344
adipose	transcript-rna-seq	9	C5	GOBP	GOBP_MITOTIC_CELL_CYCLE_PROCESS	GOBP_MITOTIC_CELL_CYCLE_PROCESS	699	775	0.902	37	734	20049	0.0162463	0.715344
adipose	transcript-rna-seq	9	C5	GOBP	GOBP_REGULATION_OF_PHOSPHOPROTEIN_PHOSPHATASE_ACTIVITY	GOBP_REGULATION_OF_PHOSPHOPROTEIN_PHOSPHATASE_ACTIVITY	41	47	0.872	5	734	20049	0.0163561	0.716464
adipose	transcript-rna-seq	9	C5	GOBP	GOBP_CELLULAR_RESPONSE_TO_NITROGEN_COMPOUND	GOBP_CELLULAR_RESPONSE_TO_NITROGEN_COMPOUND	564	695	0.812	31	734	20049	0.0165157	0.718408
adipose	transcript-rna-seq	9	C5	GOBP	GOBP_REGULATION_OF_GENERATION_OF_PRECURSOR_METABOLITES_AND_ENERGY	GOBP_REGULATION_OF_GENERATION_OF_PRECURSOR...(06004)	125	139	0.899	10	734	20049	0.0166009	0.718408
adipose	transcript-rna-seq	9	C5	GOBP	GOBP_PROTEIN_DEPHOSPHORYLATION	GOBP_PROTEIN_DEPHOSPHORYLATION	182	204	0.892	13	734	20049	0.0167064	0.718408
adipose	transcript-rna-seq	9	C5	GOBP	GOBP_POSITIVE_REGULATION_OF_VASCULATURE_DEVELOPMENT	GOBP_POSITIVE_REGULATION_OF_VASCULATURE_DEVELOPMENT	144	185	0.778	11	734	20049	0.0169454	0.718408
adipose	transcript-rna-seq	9	C5	GOBP	GOBP_PROTEIN_LOCALIZATION_TO_CELL_JUNCTION	GOBP_PROTEIN_LOCALIZATION_TO_CELL_JUNCTION	90	108	0.833	8	734	20049	0.0172863	0.718408
adipose	transcript-rna-seq	9	C5	GOBP	GOBP_ENZYME_LINKED_RECEPTOR_PROTEIN_SIGNALING_PATHWAY	GOBP_ENZYME_LINKED_RECEPTOR_PROTEIN_SIGNALING_PATHWAY	818	1022	0.8	42	734	20049	0.0174731	0.718408
adipose	transcript-rna-seq	9	C5	GOBP	GOBP_POSITIVE_REGULATION_OF_NUCLEOCYTOPLASMIC_TRANSPORT	GOBP_POSITIVE_REGULATION_OF_NUCLEOCYTOPLASMIC_TRANSPORT	57	62	0.919	6	734	20049	0.017567	0.718408
adipose	transcript-rna-seq	9	C5	GOBP	GOBP_EMBRYONIC_CRANIAL_SKELETON_MORPHOGENESIS	GOBP_EMBRYONIC_CRANIAL_SKELETON_MORPHOGENESIS	42	45	0.933	5	734	20049	0.018023	0.718408
adipose	transcript-rna-seq	9	C5	GOBP	GOBP_RESPONSE_TO_ENDOGENOUS_STIMULUS	GOBP_RESPONSE_TO_ENDOGENOUS_STIMULUS	1415	1777	0.796	67	734	20049	0.0180752	0.718408
adipose	transcript-rna-seq	9	C5	GOBP	GOBP_REGULATION_OF_MYELOID_CELL_APOPTOTIC_PROCESS	GOBP_REGULATION_OF_MYELOID_CELL_APOPTOTIC_PROCESS	28	33	0.848	4	734	20049	0.0181384	0.718408
adipose	transcript-rna-seq	9	C5	GOBP	GOBP_5S_CLASS_RRNA_TRANSCRIPTION_BY_RNA_POLYMERASE_III	GOBP_5S_CLASS_RRNA_TRANSCRIPTION_BY_RNA_POLYMERASE_III	6	6	1	2	734	20049	0.0182019	0.718408
adipose	transcript-rna-seq	9	C5	GOBP	GOBP_DEVELOPMENT_OF_SECONDARY_FEMALE_SEXUAL_CHARACTERISTICS	GOBP_DEVELOPMENT_OF_SECONDARY_FEMALE_SEXUAL...(01423)	6	6	1	2	734	20049	0.0182019	0.718408
adipose	transcript-rna-seq	9	C5	GOBP	GOBP_NEGATIVE_REGULATION_OF_FATTY_ACID_TRANSPORT	GOBP_NEGATIVE_REGULATION_OF_FATTY_ACID_TRANSPORT	6	7	0.857	2	734	20049	0.0182019	0.718408
adipose	transcript-rna-seq	9	C5	GOBP	GOBP_NEGATIVE_REGULATION_OF_PEPTIDYL_CYSTEINE_S_NITROSYLATION	GOBP_NEGATIVE_REGULATION_OF_PEPTIDYL_CYSTEINE_S_NITROSYLATION	6	8	0.75	2	734	20049	0.0182019	0.718408
adipose	transcript-rna-seq	9	C5	GOBP	GOBP_NEGATIVE_REGULATION_OF_PEPTIDYL_LYSINE_ACETYLATION	GOBP_NEGATIVE_REGULATION_OF_PEPTIDYL_LYSINE_ACETYLATION	6	6	1	2	734	20049	0.0182019	0.718408
adipose	transcript-rna-seq	9	C5	GOBP	GOBP_POSITIVE_REGULATION_OF_TAU_PROTEIN_KINASE_ACTIVITY	GOBP_POSITIVE_REGULATION_OF_TAU_PROTEIN_KINASE_ACTIVITY	6	8	0.75	2	734	20049	0.0182019	0.718408
adipose	transcript-rna-seq	9	C5	GOBP	GOBP_REGULATION_OF_LONG_CHAIN_FATTY_ACID_IMPORT_ACROSS_PLASMA_MEMBRANE	GOBP_REGULATION_OF_LONG_CHAIN_FATTY_ACID_IMPORT...(06183)	6	6	1	2	734	20049	0.0182019	0.718408
adipose	transcript-rna-seq	9	C5	GOBP	GOBP_REGULATION_OF_TRANSMEMBRANE_RECEPTOR_PROTEIN_SERINE_THREONINE_KINASE_SIGNALING_PATHWAY	GOBP_REGULATION_OF_TRANSMEMBRANE_RECEPTOR_PROTEIN...(06768)	224	299	0.749	15	734	20049	0.0182603	0.718408
adipose	transcript-rna-seq	9	C5	GOBP	GOBP_REGULATION_OF_CELLULAR_RESPONSE_TO_TRANSFORMING_GROWTH_FACTOR_BETA_STIMULUS	GOBP_REGULATION_OF_CELLULAR_RESPONSE_TO...(05764)	127	164	0.774	10	734	20049	0.0183571	0.718888
adipose	transcript-rna-seq	9	C5	GOBP	GOBP_REGULATION_OF_CATABOLIC_PROCESS	GOBP_REGULATION_OF_CATABOLIC_PROCESS	938	1090	0.861	47	734	20049	0.0184592	0.719568
adipose	transcript-rna-seq	9	C5	GOBP	GOBP_INTRACELLULAR_RECEPTOR_SIGNALING_PATHWAY	GOBP_INTRACELLULAR_RECEPTOR_SIGNALING_PATHWAY	308	357	0.863	19	734	20049	0.0191218	0.73363
adipose	transcript-rna-seq	9	C5	GOBP	GOBP_NEGATIVE_REGULATION_OF_PEPTIDYL_THREONINE_PHOSPHORYLATION	GOBP_NEGATIVE_REGULATION_OF_PEPTIDYL_THREONINE...(03576)	16	19	0.842	3	734	20049	0.0191652	0.73363
adipose	transcript-rna-seq	9	C5	GOBP	GOBP_REGULATION_OF_CELLULAR_RESPONSE_TO_HEAT	GOBP_REGULATION_OF_CELLULAR_RESPONSE_TO_HEAT	16	16	1	3	734	20049	0.0191652	0.73363
adipose	transcript-rna-seq	9	C5	GOBP	GOBP_REGULATION_OF_CLATHRIN_DEPENDENT_ENDOCYTOSIS	GOBP_REGULATION_OF_CLATHRIN_DEPENDENT_ENDOCYTOSIS	16	19	0.842	3	734	20049	0.0191652	0.73363
adipose	transcript-rna-seq	9	C5	GOBP	GOBP_NCRNA_TRANSCRIPTION	GOBP_NCRNA_TRANSCRIPTION	128	136	0.941	10	734	20049	0.0192847	0.734895
adipose	transcript-rna-seq	9	C5	GOBP	GOBP_NEGATIVE_REGULATION_OF_SMALL_MOLECULE_METABOLIC_PROCESS	GOBP_NEGATIVE_REGULATION_OF_SMALL_MOLECULE...(03689)	92	115	0.8	8	734	20049	0.0194935	0.73625
adipose	transcript-rna-seq	9	C5	GOBP	GOBP_REGULATION_OF_DEPHOSPHORYLATION	GOBP_REGULATION_OF_DEPHOSPHORYLATION	92	106	0.868	8	734	20049	0.0194935	0.73625
adipose	transcript-rna-seq	9	C5	GOBP	GOBP_TRANSFORMING_GROWTH_FACTOR_BETA_RECEPTOR_SIGNALING_PATHWAY	GOBP_TRANSFORMING_GROWTH_FACTOR_BETA_RECEPTOR...(07658)	186	233	0.798	13	734	20049	0.019634	0.737921
adipose	transcript-rna-seq	9	C5	GOBP	GOBP_MUSCLE_HYPERTROPHY	GOBP_MUSCLE_HYPERTROPHY	75	104	0.721	7	734	20049	0.0197799	0.737921
adipose	transcript-rna-seq	9	C5	GOBP	GOBP_CELL_CYCLE_PROCESS	GOBP_CELL_CYCLE_PROCESS	1133	1323	0.856	55	734	20049	0.020046	0.743889
adipose	transcript-rna-seq	9	C5	GOBP	GOBP_TELOMERE_MAINTENANCE	GOBP_TELOMERE_MAINTENANCE	148	156	0.949	11	734	20049	0.020349	0.745403
adipose	transcript-rna-seq	9	C5	GOBP	GOBP_POSITIVE_REGULATION_OF_GLUCOSE_IMPORT	GOBP_POSITIVE_REGULATION_OF_GLUCOSE_IMPORT	29	37	0.784	4	734	20049	0.0204467	0.745403
adipose	transcript-rna-seq	9	C5	GOBP	GOBP_REGULATION_OF_UBIQUITIN_DEPENDENT_PROTEIN_CATABOLIC_PROCESS	GOBP_REGULATION_OF_UBIQUITIN_DEPENDENT_PROTEIN...(06803)	168	180	0.933	12	734	20049	0.0209642	0.75489
adipose	transcript-rna-seq	9	C5	GOBP	GOBP_CARBOHYDRATE_HOMEOSTASIS	GOBP_CARBOHYDRATE_HOMEOSTASIS	188	254	0.74	13	734	20049	0.0212347	0.7553
adipose	transcript-rna-seq	9	C5	GOBP	GOBP_REGULATION_OF_PHOSPHORUS_METABOLIC_PROCESS	GOBP_REGULATION_OF_PHOSPHORUS_METABOLIC_PROCESS	995	1187	0.838	49	734	20049	0.0216629	0.763863
adipose	transcript-rna-seq	9	C5	GOBP	GOBP_GLUCOSE_IMPORT	GOBP_GLUCOSE_IMPORT	60	77	0.779	6	734	20049	0.0221239	0.773699
adipose	transcript-rna-seq	9	C5	GOBP	GOBP_DNA_TEMPLATED_TRANSCRIPTION_ELONGATION	GOBP_DNA_TEMPLATED_TRANSCRIPTION_ELONGATION	131	135	0.97	10	734	20049	0.0222735	0.775738
adipose	transcript-rna-seq	9	C5	GOBP	GOBP_GLYCOLYTIC_PROCESS	GOBP_GLYCOLYTIC_PROCESS	77	89	0.865	7	734	20049	0.0225279	0.777008
adipose	transcript-rna-seq	9	C5	GOBP	GOBP_MAMMARY_GLAND_ALVEOLUS_DEVELOPMENT	GOBP_MAMMARY_GLAND_ALVEOLUS_DEVELOPMENT	17	20	0.85	3	734	20049	0.0226513	0.777008
adipose	transcript-rna-seq	9	C5	GOBP	GOBP_RESPONSE_TO_PEPTIDE_HORMONE	GOBP_RESPONSE_TO_PEPTIDE_HORMONE	358	432	0.829	21	734	20049	0.0235111	0.777008
adipose	transcript-rna-seq	9	C5	GOBP	GOBP_CIRCADIAN_REGULATION_OF_GENE_EXPRESSION	GOBP_CIRCADIAN_REGULATION_OF_GENE_EXPRESSION	61	70	0.871	6	734	20049	0.0238042	0.777008
adipose	transcript-rna-seq	9	C5	GOBP	GOBP_POSITIVE_REGULATION_OF_DNA_TEMPLATED_TRANSCRIPTION_ELONGATION	GOBP_POSITIVE_REGULATION_OF_DNA_TEMPLATED...(04541)	61	62	0.984	6	734	20049	0.0238042	0.777008
adipose	transcript-rna-seq	9	C5	GOBP	GOBP_INTRACELLULAR_GLUCOSE_HOMEOSTASIS	GOBP_INTRACELLULAR_GLUCOSE_HOMEOSTASIS	114	158	0.722	9	734	20049	0.0241669	0.777008
adipose	transcript-rna-seq	9	C5	GOBP	GOBP_REGULATION_OF_LIPID_BIOSYNTHETIC_PROCESS	GOBP_REGULATION_OF_LIPID_BIOSYNTHETIC_PROCESS	152	189	0.804	11	734	20049	0.0242319	0.777008
adipose	transcript-rna-seq	9	C5	GOBP	GOBP_DNA_TEMPLATED_TRANSCRIPTION_INITIATION	GOBP_DNA_TEMPLATED_TRANSCRIPTION_INITIATION	133	154	0.864	10	734	20049	0.024444	0.777008
adipose	transcript-rna-seq	9	C5	GOBP	GOBP_REGULATION_OF_PROTEIN_LOCALIZATION_TO_NUCLEUS	GOBP_REGULATION_OF_PROTEIN_LOCALIZATION_TO_NUCLEUS	133	143	0.93	10	734	20049	0.024444	0.777008
adipose	transcript-rna-seq	9	C5	GOBP	GOBP_REGULATION_OF_CIRCADIAN_RHYTHM	GOBP_REGULATION_OF_CIRCADIAN_RHYTHM	96	114	0.842	8	734	20049	0.0244972	0.777008
adipose	transcript-rna-seq	9	C5	GOBP	GOBP_RNA_MODIFICATION	GOBP_RNA_MODIFICATION	172	180	0.956	12	734	20049	0.0246545	0.777008
adipose	transcript-rna-seq	9	C5	GOBP	GOBP_MACROMOLECULE_METHYLATION	GOBP_MACROMOLECULE_METHYLATION	192	210	0.914	13	734	20049	0.0247258	0.777008
adipose	transcript-rna-seq	9	C5	GOBP	GOBP_PROTEIN_CONTAINING_COMPLEX_ASSEMBLY	GOBP_PROTEIN_CONTAINING_COMPLEX_ASSEMBLY	1414	1662	0.851	66	734	20049	0.0247512	0.777008
adipose	transcript-rna-seq	9	C5	GOBP	GOBP_CARBON_CATABOLITE_REGULATION_OF_TRANSCRIPTION	GOBP_CARBON_CATABOLITE_REGULATION_OF_TRANSCRIPTION	7	8	0.875	2	734	20049	0.0248701	0.777008
adipose	transcript-rna-seq	9	C5	GOBP	GOBP_PEPTIDYL_LYSINE_DEACETYLATION	GOBP_PEPTIDYL_LYSINE_DEACETYLATION	7	7	1	2	734	20049	0.0248701	0.777008
adipose	transcript-rna-seq	9	C5	GOBP	GOBP_REGULATION_OF_CARDIAC_MUSCLE_CELL_MEMBRANE_POTENTIAL	GOBP_REGULATION_OF_CARDIAC_MUSCLE_CELL_MEMBRANE_POTENTIAL	7	7	1	2	734	20049	0.0248701	0.777008
adipose	transcript-rna-seq	9	C5	GOBP	GOBP_RIBOSOME_ASSOCIATED_UBIQUITIN_DEPENDENT_PROTEIN_CATABOLIC_PROCESS	GOBP_RIBOSOME_ASSOCIATED_UBIQUITIN_DEPENDENT...(07183)	7	7	1	2	734	20049	0.0248701	0.777008
adipose	transcript-rna-seq	9	C5	GOBP	GOBP_CELL_CYCLE_G1_S_PHASE_TRANSITION	GOBP_CELL_CYCLE_G1_S_PHASE_TRANSITION	233	279	0.835	15	734	20049	0.024976	0.777457
adipose	transcript-rna-seq	9	C5	GOBP	GOBP_PROTEIN_QUALITY_CONTROL_FOR_MISFOLDED_OR_INCOMPLETELY_SYNTHESIZED_PROTEINS	GOBP_PROTEIN_QUALITY_CONTROL_FOR_MISFOLDED_OR...(05414)	31	31	1	4	734	20049	0.0255835	0.787712
adipose	transcript-rna-seq	9	C5	GOBP	GOBP_REGULATION_OF_LAMELLIPODIUM_ORGANIZATION	GOBP_REGULATION_OF_LAMELLIPODIUM_ORGANIZATION	46	53	0.868	5	734	20049	0.0257975	0.791434
adipose	transcript-rna-seq	9	C5	GOBP	GOBP_CELLULAR_RESPONSE_TO_PEPTIDE	GOBP_CELLULAR_RESPONSE_TO_PEPTIDE	319	379	0.842	19	734	20049	0.0263191	0.79449
adipose	transcript-rna-seq	9	C5	GOBP	GOBP_NEUROTRANSMITTER_RECEPTOR_LOCALIZATION_TO_POSTSYNAPTIC_SPECIALIZATION_MEMBRANE	GOBP_NEUROTRANSMITTER_RECEPTOR_LOCALIZATION_TO...(03879)	18	25	0.72	3	734	20049	0.0264581	0.79449
adipose	transcript-rna-seq	9	C5	GOBP	GOBP_NUCLEOLUS_ORGANIZATION	GOBP_NUCLEOLUS_ORGANIZATION	18	18	1	3	734	20049	0.0264581	0.79449
adipose	transcript-rna-seq	9	C5	GOBP	GOBP_POSITIVE_REGULATION_OF_TRANSCRIPTION_BY_RNA_POLYMERASE_III	GOBP_POSITIVE_REGULATION_OF_TRANSCRIPTION_BY_RNA...(05099)	18	18	1	3	734	20049	0.0264581	0.79449
adipose	transcript-rna-seq	9	C5	GOBP	GOBP_PSEUDOURIDINE_SYNTHESIS	GOBP_PSEUDOURIDINE_SYNTHESIS	18	18	1	3	734	20049	0.0264581	0.79449
adipose	transcript-rna-seq	9	C5	GOBP	GOBP_REGULATION_OF_PROTEASOMAL_UBIQUITIN_DEPENDENT_PROTEIN_CATABOLIC_PROCESS	GOBP_REGULATION_OF_PROTEASOMAL_UBIQUITIN_DEPENDENT...(06502)	135	144	0.938	10	734	20049	0.0267628	0.795212
adipose	transcript-rna-seq	9	C5	GOBP	GOBP_LOCALIZATION_WITHIN_MEMBRANE	GOBP_LOCALIZATION_WITHIN_MEMBRANE	633	699	0.906	33	734	20049	0.0269822	0.797897
adipose	transcript-rna-seq	9	C5	GOBP	GOBP_UBIQUITIN_DEPENDENT_ERAD_PATHWAY	GOBP_UBIQUITIN_DEPENDENT_ERAD_PATHWAY	80	84	0.952	7	734	20049	0.0271273	0.797897
adipose	transcript-rna-seq	9	C5	GOBP	GOBP_MITOCHONDRIAL_RESPIRATORY_CHAIN_COMPLEX_ASSEMBLY	GOBP_MITOCHONDRIAL_RESPIRATORY_CHAIN_COMPLEX_ASSEMBLY	98	101	0.97	8	734	20049	0.027309	0.797897
adipose	transcript-rna-seq	9	C5	GOBP	GOBP_CRANIAL_SKELETAL_SYSTEM_DEVELOPMENT	GOBP_CRANIAL_SKELETAL_SYSTEM_DEVELOPMENT	63	72	0.875	6	734	20049	0.0274166	0.797897
adipose	transcript-rna-seq	9	C5	GOBP	GOBP_PROTEIN_LOCALIZATION_TO_SYNAPSE	GOBP_PROTEIN_LOCALIZATION_TO_SYNAPSE	63	78	0.808	6	734	20049	0.0274166	0.797897
adipose	transcript-rna-seq	9	C5	GOBP	GOBP_REGULATION_OF_GLUCOSE_TRANSMEMBRANE_TRANSPORT	GOBP_REGULATION_OF_GLUCOSE_TRANSMEMBRANE_TRANSPORT	63	78	0.808	6	734	20049	0.0274166	0.797897
adipose	transcript-rna-seq	9	C5	GOBP	GOBP_INTRACELLULAR_PROTEIN_TRANSPORT	GOBP_INTRACELLULAR_PROTEIN_TRANSPORT	821	877	0.936	41	734	20049	0.0277779	0.801976
adipose	transcript-rna-seq	9	C5	GOBP	GOBP_REGULATION_OF_CHROMATIN_ORGANIZATION	GOBP_REGULATION_OF_CHROMATIN_ORGANIZATION	47	50	0.94	5	734	20049	0.0280286	0.801976
adipose	transcript-rna-seq	9	C5	GOBP	GOBP_REGULATION_OF_GLUCOSE_IMPORT	GOBP_REGULATION_OF_GLUCOSE_IMPORT	47	60	0.783	5	734	20049	0.0280286	0.801976
adipose	transcript-rna-seq	9	C5	GOBP	GOBP_REGULATION_OF_GLYCOLYTIC_PROCESS	GOBP_REGULATION_OF_GLYCOLYTIC_PROCESS	47	52	0.904	5	734	20049	0.0280286	0.801976
adipose	transcript-rna-seq	9	C5	GOBP	GOBP_NEGATIVE_REGULATION_OF_INTRACELLULAR_STEROID_HORMONE_RECEPTOR_SIGNALING_PATHWAY	GOBP_NEGATIVE_REGULATION_OF_INTRACELLULAR_STEROID...(03408)	32	37	0.865	4	734	20049	0.0284168	0.807645
adipose	transcript-rna-seq	9	C5	GOBP	GOBP_RESPONSE_TO_INTERLEUKIN_4	GOBP_RESPONSE_TO_INTERLEUKIN_4	32	36	0.889	4	734	20049	0.0284168	0.807645
adipose	transcript-rna-seq	9	C5	GOBP	GOBP_MITOTIC_CELL_CYCLE_CHECKPOINT_SIGNALING	GOBP_MITOTIC_CELL_CYCLE_CHECKPOINT_SIGNALING	137	142	0.965	10	734	20049	0.0292347	0.82537
adipose	transcript-rna-seq	9	C5	GOBP	GOBP_RESPONSE_TO_ORGANIC_CYCLIC_COMPOUND	GOBP_RESPONSE_TO_ORGANIC_CYCLIC_COMPOUND	731	913	0.801	37	734	20049	0.0296953	0.83346
adipose	transcript-rna-seq	9	C5	GOBP	GOBP_ESTABLISHMENT_OF_PROTEIN_LOCALIZATION	GOBP_ESTABLISHMENT_OF_PROTEIN_LOCALIZATION	1527	1696	0.9	70	734	20049	0.0298743	0.83346
adipose	transcript-rna-seq	9	C5	GOBP	GOBP_PROTEASOMAL_PROTEIN_CATABOLIC_PROCESS	GOBP_PROTEASOMAL_PROTEIN_CATABOLIC_PROCESS	501	530	0.945	27	734	20049	0.0298749	0.83346
adipose	transcript-rna-seq	9	C5	GOBP	GOBP_NEGATIVE_REGULATION_OF_ORGANIC_ACID_TRANSPORT	GOBP_NEGATIVE_REGULATION_OF_ORGANIC_ACID_TRANSPORT	19	24	0.792	3	734	20049	0.0305844	0.83346
adipose	transcript-rna-seq	9	C5	GOBP	GOBP_NLS_BEARING_PROTEIN_IMPORT_INTO_NUCLEUS	GOBP_NLS_BEARING_PROTEIN_IMPORT_INTO_NUCLEUS	19	20	0.95	3	734	20049	0.0305844	0.83346
adipose	transcript-rna-seq	9	C5	GOBP	GOBP_REGULATION_OF_FATTY_ACID_BETA_OXIDATION	GOBP_REGULATION_OF_FATTY_ACID_BETA_OXIDATION	19	20	0.95	3	734	20049	0.0305844	0.83346
adipose	transcript-rna-seq	9	C5	GOBP	GOBP_REGULATION_OF_THE_FORCE_OF_HEART_CONTRACTION	GOBP_REGULATION_OF_THE_FORCE_OF_HEART_CONTRACTION	19	26	0.731	3	734	20049	0.0305844	0.83346
adipose	transcript-rna-seq	9	C5	GOBP	GOBP_RESPONSE_TO_HORMONE	GOBP_RESPONSE_TO_HORMONE	710	873	0.813	36	734	20049	0.030971	0.83346
adipose	transcript-rna-seq	9	C5	GOBP	GOBP_PEPTIDYL_LYSINE_ACETYLATION	GOBP_PEPTIDYL_LYSINE_ACETYLATION	65	68	0.956	6	734	20049	0.0313737	0.83346
adipose	transcript-rna-seq	9	C5	GOBP	GOBP_TRANSLATIONAL_ELONGATION	GOBP_TRANSLATIONAL_ELONGATION	65	71	0.915	6	734	20049	0.0313737	0.83346
adipose	transcript-rna-seq	9	C5	GOBP	GOBP_REGULATION_OF_FATTY_ACID_OXIDATION	GOBP_REGULATION_OF_FATTY_ACID_OXIDATION	33	34	0.971	4	734	20049	0.0314291	0.83346
adipose	transcript-rna-seq	9	C5	GOBP	GOBP_REGULATION_OF_CELL_CYCLE_PHASE_TRANSITION	GOBP_REGULATION_OF_CELL_CYCLE_PHASE_TRANSITION	392	456	0.86	22	734	20049	0.0319904	0.83346
adipose	transcript-rna-seq	9	C5	GOBP	GOBP_REGULATION_OF_NUCLEAR_DIVISION	GOBP_REGULATION_OF_NUCLEAR_DIVISION	120	146	0.822	9	734	20049	0.0322506	0.83346
adipose	transcript-rna-seq	9	C5	GOBP	GOBP_AXO_DENDRITIC_PROTEIN_TRANSPORT	GOBP_AXO_DENDRITIC_PROTEIN_TRANSPORT	8	9	0.889	2	734	20049	0.0323655	0.83346
adipose	transcript-rna-seq	9	C5	GOBP	GOBP_INTERLEUKIN_2_MEDIATED_SIGNALING_PATHWAY	GOBP_INTERLEUKIN_2_MEDIATED_SIGNALING_PATHWAY	8	9	0.889	2	734	20049	0.0323655	0.83346
adipose	transcript-rna-seq	9	C5	GOBP	GOBP_NEGATIVE_REGULATION_OF_CELL_SIZE	GOBP_NEGATIVE_REGULATION_OF_CELL_SIZE	8	9	0.889	2	734	20049	0.0323655	0.83346
adipose	transcript-rna-seq	9	C5	GOBP	GOBP_NEGATIVE_REGULATION_OF_MUSCLE_ORGAN_DEVELOPMENT	GOBP_NEGATIVE_REGULATION_OF_MUSCLE_ORGAN_DEVELOPMENT	8	9	0.889	2	734	20049	0.0323655	0.83346
adipose	transcript-rna-seq	9	C5	GOBP	GOBP_POSITIVE_REGULATION_OF_ARP2_3_COMPLEX_MEDIATED_ACTIN_NUCLEATION	GOBP_POSITIVE_REGULATION_OF_ARP2_3_COMPLEX...(04352)	8	8	1	2	734	20049	0.0323655	0.83346
adipose	transcript-rna-seq	9	C5	GOBP	GOBP_POSITIVE_REGULATION_OF_VASCULAR_ENDOTHELIAL_GROWTH_FACTOR_SIGNALING_PATHWAY	GOBP_POSITIVE_REGULATION_OF_VASCULAR_ENDOTHELIAL...(05163)	8	9	0.889	2	734	20049	0.0323655	0.83346
adipose	transcript-rna-seq	9	C5	GOBP	GOBP_REGULATION_OF_LONG_CHAIN_FATTY_ACID_IMPORT_INTO_CELL	GOBP_REGULATION_OF_LONG_CHAIN_FATTY_ACID_IMPORT_INTO_CELL	8	8	1	2	734	20049	0.0323655	0.83346
adipose	transcript-rna-seq	9	C5	GOBP	GOBP_REGULATION_OF_WOUND_HEALING_SPREADING_OF_EPIDERMAL_CELLS	GOBP_REGULATION_OF_WOUND_HEALING_SPREADING_OF...(06840)	8	9	0.889	2	734	20049	0.0323655	0.83346
adipose	transcript-rna-seq	9	C5	GOBP	GOBP_RRNA_PSEUDOURIDINE_SYNTHESIS	GOBP_RRNA_PSEUDOURIDINE_SYNTHESIS	8	8	1	2	734	20049	0.0323655	0.83346
adipose	transcript-rna-seq	9	C5	GOBP	GOBP_SEROTONIN_METABOLIC_PROCESS	GOBP_SEROTONIN_METABOLIC_PROCESS	8	11	0.727	2	734	20049	0.0323655	0.83346
adipose	transcript-rna-seq	9	C5	GOBP	GOBP_TESTOSTERONE_BIOSYNTHETIC_PROCESS	GOBP_TESTOSTERONE_BIOSYNTHETIC_PROCESS	8	11	0.727	2	734	20049	0.0323655	0.83346
adipose	transcript-rna-seq	9	C5	GOBP	GOBP_TRANSCRIPTION_INITIATION_AT_RNA_POLYMERASE_III_PROMOTER	GOBP_TRANSCRIPTION_INITIATION_AT_RNA_POLYMERASE_III_PROMOTER	8	8	1	2	734	20049	0.0323655	0.83346
adipose	transcript-rna-seq	9	C5	GOBP	GOBP_MRNA_3_END_PROCESSING	GOBP_MRNA_3_END_PROCESSING	49	56	0.875	5	734	20049	0.0328482	0.838271
adipose	transcript-rna-seq	9	C5	GOBP	GOBP_NEURON_PROJECTION_REGENERATION	GOBP_NEURON_PROJECTION_REGENERATION	49	58	0.845	5	734	20049	0.0328482	0.838271
adipose	transcript-rna-seq	9	C5	GOBP	GOBP_PEPTIDYL_LYSINE_METHYLATION	GOBP_PEPTIDYL_LYSINE_METHYLATION	49	53	0.925	5	734	20049	0.0328482	0.838271
adipose	transcript-rna-seq	9	C5	GOBP	GOBP_POSITIVE_REGULATION_OF_PROTEIN_MODIFICATION_PROCESS	GOBP_POSITIVE_REGULATION_OF_PROTEIN_MODIFICATION_PROCESS	691	814	0.849	35	734	20049	0.0334745	0.844465
adipose	transcript-rna-seq	9	C5	GOBP	GOBP_ENDOSOME_TO_LYSOSOME_TRANSPORT	GOBP_ENDOSOME_TO_LYSOSOME_TRANSPORT	66	74	0.892	6	734	20049	0.0334847	0.844465
adipose	transcript-rna-seq	9	C5	GOBP	GOBP_SMAD_PROTEIN_SIGNAL_TRANSDUCTION	GOBP_SMAD_PROTEIN_SIGNAL_TRANSDUCTION	66	85	0.776	6	734	20049	0.0334847	0.844465
adipose	transcript-rna-seq	9	C5	GOBP	GOBP_NEGATIVE_REGULATION_OF_PROTEIN_CATABOLIC_PROCESS	GOBP_NEGATIVE_REGULATION_OF_PROTEIN_CATABOLIC_PROCESS	102	113	0.903	8	734	20049	0.0335878	0.844465
adipose	transcript-rna-seq	9	C5	GOBP	GOBP_REGULATION_OF_DNA_TEMPLATED_TRANSCRIPTION_ELONGATION	GOBP_REGULATION_OF_DNA_TEMPLATED_TRANSCRIPTION_ELONGATION	102	105	0.971	8	734	20049	0.0335878	0.844465
adipose	transcript-rna-seq	9	C5	GOBP	GOBP_REGULATION_OF_CELLULAR_LOCALIZATION	GOBP_REGULATION_OF_CELLULAR_LOCALIZATION	857	981	0.874	42	734	20049	0.0340015	0.845644
adipose	transcript-rna-seq	9	C5	GOBP	GOBP_ORGANIC_HYDROXY_COMPOUND_BIOSYNTHETIC_PROCESS	GOBP_ORGANIC_HYDROXY_COMPOUND_BIOSYNTHETIC_PROCESS	201	251	0.801	13	734	20049	0.0341035	0.845644
adipose	transcript-rna-seq	9	C5	GOBP	GOBP_MITOTIC_DNA_INTEGRITY_CHECKPOINT_SIGNALING	GOBP_MITOTIC_DNA_INTEGRITY_CHECKPOINT_SIGNALING	84	87	0.966	7	734	20049	0.0341978	0.845644
adipose	transcript-rna-seq	9	C5	GOBP	GOBP_CARBOHYDRATE_METABOLIC_PROCESS	GOBP_CARBOHYDRATE_METABOLIC_PROCESS	485	569	0.852	26	734	20049	0.034447	0.845644
adipose	transcript-rna-seq	9	C5	GOBP	GOBP_NEGATIVE_REGULATION_OF_PROTEASOMAL_UBIQUITIN_DEPENDENT_PROTEIN_CATABOLIC_PROCESS	GOBP_NEGATIVE_REGULATION_OF_PROTEASOMAL_UBIQUITIN...(03603)	34	39	0.872	4	734	20049	0.0346219	0.845644
adipose	transcript-rna-seq	9	C5	GOBP	GOBP_POSITIVE_REGULATION_OF_FATTY_ACID_METABOLIC_PROCESS	GOBP_POSITIVE_REGULATION_OF_FATTY_ACID_METABOLIC_PROCESS	34	41	0.829	4	734	20049	0.0346219	0.845644
adipose	transcript-rna-seq	9	C5	GOBP	GOBP_REGULATION_OF_CALCINEURIN_MEDIATED_SIGNALING	GOBP_REGULATION_OF_CALCINEURIN_MEDIATED_SIGNALING	34	41	0.829	4	734	20049	0.0346219	0.845644
adipose	transcript-rna-seq	9	C5	GOBP	GOBP_BRANCHING_INVOLVED_IN_MAMMARY_GLAND_DUCT_MORPHOGENESIS	GOBP_BRANCHING_INVOLVED_IN_MAMMARY_GLAND_DUCT_MORPHOGENESIS	20	21	0.952	3	734	20049	0.0350278	0.845644
adipose	transcript-rna-seq	9	C5	GOBP	GOBP_CHAPERONE_MEDIATED_PROTEIN_COMPLEX_ASSEMBLY	GOBP_CHAPERONE_MEDIATED_PROTEIN_COMPLEX_ASSEMBLY	20	23	0.87	3	734	20049	0.0350278	0.845644
adipose	transcript-rna-seq	9	C5	GOBP	GOBP_PORE_COMPLEX_ASSEMBLY	GOBP_PORE_COMPLEX_ASSEMBLY	20	20	1	3	734	20049	0.0350278	0.845644
adipose	transcript-rna-seq	9	C5	GOBP	GOBP_REGULATION_OF_PROTEIN_LOCALIZATION_TO_SYNAPSE	GOBP_REGULATION_OF_PROTEIN_LOCALIZATION_TO_SYNAPSE	20	22	0.909	3	734	20049	0.0350278	0.845644
adipose	transcript-rna-seq	9	C5	GOBP	GOBP_REGULATION_OF_RECEPTOR_LOCALIZATION_TO_SYNAPSE	GOBP_REGULATION_OF_RECEPTOR_LOCALIZATION_TO_SYNAPSE	20	21	0.952	3	734	20049	0.0350278	0.845644
adipose	transcript-rna-seq	9	C5	GOBP	GOBP_VIRAL_TRANSLATION	GOBP_VIRAL_TRANSLATION	20	21	0.952	3	734	20049	0.0350278	0.845644
adipose	transcript-rna-seq	9	C5	GOBP	GOBP_REGULATION_OF_MITOTIC_CELL_CYCLE_PHASE_TRANSITION	GOBP_REGULATION_OF_MITOTIC_CELL_CYCLE_PHASE_TRANSITION	308	355	0.868	18	734	20049	0.0352	0.847393
adipose	transcript-rna-seq	9	C5	GOBP	GOBP_REGULATION_OF_MUSCLE_HYPERTROPHY	GOBP_REGULATION_OF_MUSCLE_HYPERTROPHY	50	70	0.714	5	734	20049	0.0354396	0.848355
adipose	transcript-rna-seq	9	C5	GOBP	GOBP_REGULATION_OF_NITRIC_OXIDE_METABOLIC_PROCESS	GOBP_REGULATION_OF_NITRIC_OXIDE_METABOLIC_PROCESS	50	60	0.833	5	734	20049	0.0354396	0.848355
adipose	transcript-rna-seq	9	C5	GOBP	GOBP_CELLULAR_RESPONSE_TO_IONIZING_RADIATION	GOBP_CELLULAR_RESPONSE_TO_IONIZING_RADIATION	67	70	0.957	6	734	20049	0.0356855	0.849455
adipose	transcript-rna-seq	9	C5	GOBP	GOBP_REGULATION_OF_STEM_CELL_POPULATION_MAINTENANCE	GOBP_REGULATION_OF_STEM_CELL_POPULATION_MAINTENANCE	67	74	0.905	6	734	20049	0.0356855	0.849455
adipose	transcript-rna-seq	9	C5	GOBP	GOBP_REGULATION_OF_PROTEIN_MODIFICATION_PROCESS	GOBP_REGULATION_OF_PROTEIN_MODIFICATION_PROCESS	1125	1312	0.857	53	734	20049	0.0358328	0.85058
adipose	transcript-rna-seq	9	C5	GOBP	GOBP_POSITIVE_REGULATION_OF_DEVELOPMENTAL_PROCESS	GOBP_POSITIVE_REGULATION_OF_DEVELOPMENTAL_PROCESS	1101	1370	0.804	52	734	20049	0.0359619	0.85073
adipose	transcript-rna-seq	9	C5	GOBP	GOBP_POSITIVE_REGULATION_OF_PHOSPHORUS_METABOLIC_PROCESS	GOBP_POSITIVE_REGULATION_OF_PHOSPHORUS_METABOLIC_PROCESS	602	730	0.825	31	734	20049	0.0360736	0.85073
adipose	transcript-rna-seq	9	C5	GOBP	GOBP_POSITIVE_REGULATION_OF_PROTEIN_LOCALIZATION_TO_NUCLEUS	GOBP_POSITIVE_REGULATION_OF_PROTEIN_LOCALIZATION_TO_NUCLEUS	85	93	0.914	7	734	20049	0.0361395	0.85073
adipose	transcript-rna-seq	9	C5	GOBP	GOBP_CELL_CYCLE_CHECKPOINT_SIGNALING	GOBP_CELL_CYCLE_CHECKPOINT_SIGNALING	183	192	0.953	12	734	20049	0.0372309	0.857994
adipose	transcript-rna-seq	9	C5	GOBP	GOBP_CELLULAR_RESPONSE_TO_OXYGEN_CONTAINING_COMPOUND	GOBP_CELLULAR_RESPONSE_TO_OXYGEN_CONTAINING_COMPOUND	1031	1299	0.794	49	734	20049	0.0373055	0.857994
adipose	transcript-rna-seq	9	C5	GOBP	GOBP_REGULATION_OF_PROTEIN_LOCALIZATION_TO_MEMBRANE	GOBP_REGULATION_OF_PROTEIN_LOCALIZATION_TO_MEMBRANE	163	182	0.896	11	734	20049	0.0376503	0.857994
adipose	transcript-rna-seq	9	C5	GOBP	GOBP_POSITIVE_REGULATION_OF_PROTEIN_KINASE_ACTIVITY	GOBP_POSITIVE_REGULATION_OF_PROTEIN_KINASE_ACTIVITY	246	284	0.866	15	734	20049	0.0377189	0.857994
adipose	transcript-rna-seq	9	C5	GOBP	GOBP_POSITIVE_REGULATION_OF_TYPE_I_INTERFERON_PRODUCTION	GOBP_POSITIVE_REGULATION_OF_TYPE_I_INTERFERON_PRODUCTION	68	72	0.944	6	734	20049	0.0379772	0.857994
adipose	transcript-rna-seq	9	C5	GOBP	GOBP_MYELOID_CELL_APOPTOTIC_PROCESS	GOBP_MYELOID_CELL_APOPTOTIC_PROCESS	35	40	0.875	4	734	20049	0.0379959	0.857994
adipose	transcript-rna-seq	9	C5	GOBP	GOBP_POSITIVE_REGULATION_OF_PROTEIN_IMPORT_INTO_NUCLEUS	GOBP_POSITIVE_REGULATION_OF_PROTEIN_IMPORT_INTO_NUCLEUS	35	40	0.875	4	734	20049	0.0379959	0.857994
adipose	transcript-rna-seq	9	C5	GOBP	GOBP_FIBROBLAST_MIGRATION	GOBP_FIBROBLAST_MIGRATION	51	54	0.944	5	734	20049	0.0381537	0.857994
adipose	transcript-rna-seq	9	C5	GOBP	GOBP_RECEPTOR_LOCALIZATION_TO_SYNAPSE	GOBP_RECEPTOR_LOCALIZATION_TO_SYNAPSE	51	62	0.823	5	734	20049	0.0381537	0.857994
adipose	transcript-rna-seq	9	C5	GOBP	GOBP_REGULATION_OF_PROTEIN_LOCALIZATION_TO_CELL_PERIPHERY	GOBP_REGULATION_OF_PROTEIN_LOCALIZATION_TO_CELL_PERIPHERY	124	137	0.905	9	734	20049	0.0385793	0.857994
adipose	transcript-rna-seq	9	C5	GOBP	GOBP_ARF_PROTEIN_SIGNAL_TRANSDUCTION	GOBP_ARF_PROTEIN_SIGNAL_TRANSDUCTION	21	22	0.955	3	734	20049	0.0397848	0.857994
adipose	transcript-rna-seq	9	C5	GOBP	GOBP_CD4_POSITIVE_OR_CD8_POSITIVE_ALPHA_BETA_T_CELL_LINEAGE_COMMITMENT	GOBP_CD4_POSITIVE_OR_CD8_POSITIVE_ALPHA_BETA_T...(00838)	21	26	0.808	3	734	20049	0.0397848	0.857994
adipose	transcript-rna-seq	9	C5	GOBP	GOBP_CELLULAR_RESPONSE_TO_GROWTH_HORMONE_STIMULUS	GOBP_CELLULAR_RESPONSE_TO_GROWTH_HORMONE_STIMULUS	21	26	0.808	3	734	20049	0.0397848	0.857994
adipose	transcript-rna-seq	9	C5	GOBP	GOBP_PHOSPHATIDYLINOSITOL_3_PHOSPHATE_BIOSYNTHETIC_PROCESS	GOBP_PHOSPHATIDYLINOSITOL_3_PHOSPHATE_BIOSYNTHETIC_PROCESS	21	22	0.955	3	734	20049	0.0397848	0.857994
adipose	transcript-rna-seq	9	C5	GOBP	GOBP_REGULATION_OF_DOUBLE_STRAND_BREAK_REPAIR	GOBP_REGULATION_OF_DOUBLE_STRAND_BREAK_REPAIR	125	133	0.94	9	734	20049	0.0402845	0.857994
adipose	transcript-rna-seq	9	C5	GOBP	GOBP_DEVELOPMENT_OF_SECONDARY_SEXUAL_CHARACTERISTICS	GOBP_DEVELOPMENT_OF_SECONDARY_SEXUAL...(01424)	9	9	1	2	734	20049	0.0406188	0.857994
adipose	transcript-rna-seq	9	C5	GOBP	GOBP_NEGATIVE_REGULATION_OF_ADENYLATE_CYCLASE_ACTIVATING_G_PROTEIN_COUPLED_RECEPTOR_SIGNALING_PATHWAY	GOBP_NEGATIVE_REGULATION_OF_ADENYLATE_CYCLASE...(03100)	9	11	0.818	2	734	20049	0.0406188	0.857994
adipose	transcript-rna-seq	9	C5	GOBP	GOBP_NEGATIVE_REGULATION_OF_PROTEIN_ACETYLATION	GOBP_NEGATIVE_REGULATION_OF_PROTEIN_ACETYLATION	9	11	0.818	2	734	20049	0.0406188	0.857994
adipose	transcript-rna-seq	9	C5	GOBP	GOBP_POSITIVE_REGULATION_OF_CARDIAC_EPITHELIAL_TO_MESENCHYMAL_TRANSITION	GOBP_POSITIVE_REGULATION_OF_CARDIAC_EPITHELIAL_TO...(04401)	9	9	1	2	734	20049	0.0406188	0.857994
adipose	transcript-rna-seq	9	C5	GOBP	GOBP_POSITIVE_REGULATION_OF_FIBROBLAST_APOPTOTIC_PROCESS	GOBP_POSITIVE_REGULATION_OF_FIBROBLAST_APOPTOTIC_PROCESS	9	10	0.9	2	734	20049	0.0406188	0.857994
adipose	transcript-rna-seq	9	C5	GOBP	GOBP_PROTEIN_LOCALIZATION_TO_PRESYNAPSE	GOBP_PROTEIN_LOCALIZATION_TO_PRESYNAPSE	9	11	0.818	2	734	20049	0.0406188	0.857994
adipose	transcript-rna-seq	9	C5	GOBP	GOBP_REGULATION_OF_MACROPHAGE_APOPTOTIC_PROCESS	GOBP_REGULATION_OF_MACROPHAGE_APOPTOTIC_PROCESS	9	11	0.818	2	734	20049	0.0406188	0.857994
adipose	transcript-rna-seq	9	C5	GOBP	GOBP_REGULATION_OF_NITRIC_OXIDE_MEDIATED_SIGNAL_TRANSDUCTION	GOBP_REGULATION_OF_NITRIC_OXIDE_MEDIATED_SIGNAL_TRANSDUCTION	9	12	0.75	2	734	20049	0.0406188	0.857994
adipose	transcript-rna-seq	9	C5	GOBP	GOBP_REGULATION_OF_PEPTIDYL_CYSTEINE_S_NITROSYLATION	GOBP_REGULATION_OF_PEPTIDYL_CYSTEINE_S_NITROSYLATION	9	11	0.818	2	734	20049	0.0406188	0.857994
adipose	transcript-rna-seq	9	C5	GOBP	GOBP_SEQUESTERING_OF_EXTRACELLULAR_LIGAND_FROM_RECEPTOR	GOBP_SEQUESTERING_OF_EXTRACELLULAR_LIGAND_FROM_RECEPTOR	9	11	0.818	2	734	20049	0.0406188	0.857994
adipose	transcript-rna-seq	9	C5	GOBP	GOBP_SYNAPTIC_VESICLE_ENDOSOMAL_PROCESSING	GOBP_SYNAPTIC_VESICLE_ENDOSOMAL_PROCESSING	9	9	1	2	734	20049	0.0406188	0.857994
adipose	transcript-rna-seq	9	C5	GOBP	GOBP_STEROID_BIOSYNTHETIC_PROCESS	GOBP_STEROID_BIOSYNTHETIC_PROCESS	145	185	0.784	10	734	20049	0.0407411	0.857994
adipose	transcript-rna-seq	9	C5	GOBP	GOBP_ERAD_PATHWAY	GOBP_ERAD_PATHWAY	106	110	0.964	8	734	20049	0.0407815	0.857994
adipose	transcript-rna-seq	9	C5	GOBP	GOBP_REGULATION_OF_PEPTIDYL_SERINE_PHOSPHORYLATION	GOBP_REGULATION_OF_PEPTIDYL_SERINE_PHOSPHORYLATION	106	138	0.768	8	734	20049	0.0407815	0.857994
adipose	transcript-rna-seq	9	C5	GOBP	GOBP_ADIPOSE_TISSUE_DEVELOPMENT	GOBP_ADIPOSE_TISSUE_DEVELOPMENT	52	58	0.897	5	734	20049	0.0409915	0.857994
adipose	transcript-rna-seq	9	C5	GOBP	GOBP_MITOTIC_G2_M_TRANSITION_CHECKPOINT	GOBP_MITOTIC_G2_M_TRANSITION_CHECKPOINT	52	53	0.981	5	734	20049	0.0409915	0.857994
adipose	transcript-rna-seq	9	C5	GOBP	GOBP_REGULATION_OF_PHOSPHATASE_ACTIVITY	GOBP_REGULATION_OF_PHOSPHATASE_ACTIVITY	52	61	0.852	5	734	20049	0.0409915	0.857994
adipose	transcript-rna-seq	9	C5	GOBP	GOBP_POSITIVE_REGULATION_OF_DENDRITIC_SPINE_DEVELOPMENT	GOBP_POSITIVE_REGULATION_OF_DENDRITIC_SPINE_DEVELOPMENT	36	39	0.923	4	734	20049	0.0415516	0.865455
adipose	transcript-rna-seq	9	C5	GOBP	GOBP_RESPONSE_TO_PROGESTERONE	GOBP_RESPONSE_TO_PROGESTERONE	36	40	0.9	4	734	20049	0.0415516	0.865455
adipose	transcript-rna-seq	9	C5	GOBP	GOBP_ESTABLISHMENT_OF_PROTEIN_LOCALIZATION_TO_ORGANELLE	GOBP_ESTABLISHMENT_OF_PROTEIN_LOCALIZATION_TO_ORGANELLE	426	457	0.932	23	734	20049	0.0417902	0.868295
adipose	transcript-rna-seq	9	C5	GOBP	GOBP_POSITIVE_REGULATION_OF_RNA_METABOLIC_PROCESS	GOBP_POSITIVE_REGULATION_OF_RNA_METABOLIC_PROCESS	1556	1898	0.82	70	734	20049	0.0420646	0.869779
adipose	transcript-rna-seq	9	C5	GOBP	GOBP_REGULATION_OF_CELL_CYCLE_G1_S_PHASE_TRANSITION	GOBP_REGULATION_OF_CELL_CYCLE_G1_S_PHASE_TRANSITION	167	209	0.799	11	734	20049	0.0436145	0.893099
adipose	transcript-rna-seq	9	C5	GOBP	GOBP_SMOOTHENED_SIGNALING_PATHWAY	GOBP_SMOOTHENED_SIGNALING_PATHWAY	127	148	0.858	9	734	20049	0.0438463	0.893781
adipose	transcript-rna-seq	9	C5	GOBP	GOBP_REGULATION_OF_DENDRITE_MORPHOGENESIS	GOBP_REGULATION_OF_DENDRITE_MORPHOGENESIS	53	64	0.828	5	734	20049	0.0439536	0.893781
adipose	transcript-rna-seq	9	C5	GOBP	GOBP_REGULATION_OF_EPITHELIAL_CELL_MIGRATION	GOBP_REGULATION_OF_EPITHELIAL_CELL_MIGRATION	209	296	0.706	13	734	20049	0.0443764	0.893781
adipose	transcript-rna-seq	9	C5	GOBP	GOBP_INFLAMMATORY_CELL_APOPTOTIC_PROCESS	GOBP_INFLAMMATORY_CELL_APOPTOTIC_PROCESS	22	24	0.917	3	734	20049	0.0448506	0.893781
adipose	transcript-rna-seq	9	C5	GOBP	GOBP_MAINTENANCE_OF_PROTEIN_LOCATION_IN_NUCLEUS	GOBP_MAINTENANCE_OF_PROTEIN_LOCATION_IN_NUCLEUS	22	23	0.957	3	734	20049	0.0448506	0.893781
adipose	transcript-rna-seq	9	C5	GOBP	GOBP_POSITIVE_REGULATION_OF_INTERFERON_ALPHA_PRODUCTION	GOBP_POSITIVE_REGULATION_OF_INTERFERON_ALPHA_PRODUCTION	22	24	0.917	3	734	20049	0.0448506	0.893781
adipose	transcript-rna-seq	9	C5	GOBP	GOBP_SNARE_COMPLEX_ASSEMBLY	GOBP_SNARE_COMPLEX_ASSEMBLY	22	23	0.957	3	734	20049	0.0448506	0.893781
adipose	transcript-rna-seq	9	C5	GOBP	GOBP_PHOSPHOLIPID_DEPHOSPHORYLATION	GOBP_PHOSPHOLIPID_DEPHOSPHORYLATION	37	41	0.902	4	734	20049	0.0452891	0.893781
adipose	transcript-rna-seq	9	C5	GOBP	GOBP_PROTEIN_LOCALIZATION_TO_POSTSYNAPSE	GOBP_PROTEIN_LOCALIZATION_TO_POSTSYNAPSE	37	45	0.822	4	734	20049	0.0452891	0.893781
adipose	transcript-rna-seq	9	C5	GOBP	GOBP_INTRACELLULAR_TRANSPORT	GOBP_INTRACELLULAR_TRANSPORT	1488	1602	0.929	67	734	20049	0.0453513	0.893781
adipose	transcript-rna-seq	9	C5	GOBP	GOBP_REGULATION_OF_CELL_CYCLE_PROCESS	GOBP_REGULATION_OF_CELL_CYCLE_PROCESS	638	745	0.856	32	734	20049	0.0453972	0.893781
adipose	transcript-rna-seq	9	C5	GOBP	GOBP_RESPONSE_TO_STEROID_HORMONE	GOBP_RESPONSE_TO_STEROID_HORMONE	274	330	0.83	16	734	20049	0.0454358	0.893781
adipose	transcript-rna-seq	9	C5	GOBP	GOBP_PROTEOLYSIS_INVOLVED_IN_PROTEIN_CATABOLIC_PROCESS	GOBP_PROTEOLYSIS_INVOLVED_IN_PROTEIN_CATABOLIC_PROCESS	709	751	0.944	35	734	20049	0.0455893	0.894729
adipose	transcript-rna-seq	9	C5	GOBP	GOBP_DNA_CONFORMATION_CHANGE	GOBP_DNA_CONFORMATION_CHANGE	90	92	0.978	7	734	20049	0.0469337	0.900954
adipose	transcript-rna-seq	9	C5	GOBP	GOBP_CHROMOSOME_ORGANIZATION	GOBP_CHROMOSOME_ORGANIZATION	547	630	0.868	28	734	20049	0.0474639	0.900954
adipose	transcript-rna-seq	9	C5	GOBP	GOBP_DNA_INTEGRITY_CHECKPOINT_SIGNALING	GOBP_DNA_INTEGRITY_CHECKPOINT_SIGNALING	129	135	0.956	9	734	20049	0.0476132	0.900954
adipose	transcript-rna-seq	9	C5	GOBP	GOBP_NEGATIVE_REGULATION_OF_CELL_CYCLE_PROCESS	GOBP_NEGATIVE_REGULATION_OF_CELL_CYCLE_PROCESS	276	320	0.863	16	734	20049	0.047957	0.900954
adipose	transcript-rna-seq	9	C5	GOBP	GOBP_NEGATIVE_REGULATION_OF_MITOTIC_CELL_CYCLE_PHASE_TRANSITION	GOBP_NEGATIVE_REGULATION_OF_MITOTIC_CELL_CYCLE...(03491)	170	196	0.867	11	734	20049	0.048493	0.900954
adipose	transcript-rna-seq	9	C5	GOBP	GOBP_RESPONSE_TO_ABIOTIC_STIMULUS	GOBP_RESPONSE_TO_ABIOTIC_STIMULUS	953	1133	0.841	45	734	20049	0.0486518	0.900954
adipose	transcript-rna-seq	9	C5	GOBP	GOBP_INOSITOL_PHOSPHATE_METABOLIC_PROCESS	GOBP_INOSITOL_PHOSPHATE_METABOLIC_PROCESS	38	45	0.844	4	734	20049	0.049208	0.900954
adipose	transcript-rna-seq	9	C5	GOBP	GOBP_MAMMARY_GLAND_MORPHOGENESIS	GOBP_MAMMARY_GLAND_MORPHOGENESIS	38	43	0.884	4	734	20049	0.049208	0.900954
adipose	transcript-rna-seq	9	C5	GOBP	GOBP_RESPONSE_TO_COCAINE	GOBP_RESPONSE_TO_COCAINE	38	49	0.776	4	734	20049	0.049208	0.900954
adipose	transcript-rna-seq	9	C5	GOBP	GOBP_RESPONSE_TO_TESTOSTERONE	GOBP_RESPONSE_TO_TESTOSTERONE	38	45	0.844	4	734	20049	0.049208	0.900954
adipose	transcript-rna-seq	9	C5	GOBP	GOBP_REGULATION_OF_CARBOHYDRATE_BIOSYNTHETIC_PROCESS	GOBP_REGULATION_OF_CARBOHYDRATE_BIOSYNTHETIC_PROCESS	91	105	0.867	7	734	20049	0.0493144	0.900954
adipose	transcript-rna-seq	9	C5	GOBP	GOBP_RNA_METHYLATION	GOBP_RNA_METHYLATION	91	93	0.978	7	734	20049	0.0493144	0.900954
adipose	transcript-rna-seq	9	C5	GOBP	GOBP_CELLULAR_RESPONSE_TO_X_RAY	GOBP_CELLULAR_RESPONSE_TO_X_RAY	10	11	0.909	2	734	20049	0.0495645	0.900954
adipose	transcript-rna-seq	9	C5	GOBP	GOBP_EYELID_DEVELOPMENT_IN_CAMERA_TYPE_EYE	GOBP_EYELID_DEVELOPMENT_IN_CAMERA_TYPE_EYE	10	13	0.769	2	734	20049	0.0495645	0.900954
adipose	transcript-rna-seq	9	C5	GOBP	GOBP_GROWTH_HORMONE_RECEPTOR_SIGNALING_PATHWAY_VIA_JAK_STAT	GOBP_GROWTH_HORMONE_RECEPTOR_SIGNALING_PATHWAY_VIA_JAK_STAT	10	10	1	2	734	20049	0.0495645	0.900954
adipose	transcript-rna-seq	9	C5	GOBP	GOBP_IMMUNOLOGICAL_MEMORY_FORMATION_PROCESS	GOBP_IMMUNOLOGICAL_MEMORY_FORMATION_PROCESS	10	14	0.714	2	734	20049	0.0495645	0.900954
adipose	transcript-rna-seq	9	C5	GOBP	GOBP_LONG_CHAIN_FATTY_ACID_IMPORT_ACROSS_PLASMA_MEMBRANE	GOBP_LONG_CHAIN_FATTY_ACID_IMPORT_ACROSS_PLASMA_MEMBRANE	10	10	1	2	734	20049	0.0495645	0.900954
adipose	transcript-rna-seq	9	C5	GOBP	GOBP_MALE_SEX_DETERMINATION	GOBP_MALE_SEX_DETERMINATION	10	14	0.714	2	734	20049	0.0495645	0.900954
adipose	transcript-rna-seq	9	C5	GOBP	GOBP_NEGATIVE_REGULATION_OF_PLATELET_AGGREGATION	GOBP_NEGATIVE_REGULATION_OF_PLATELET_AGGREGATION	10	10	1	2	734	20049	0.0495645	0.900954
adipose	transcript-rna-seq	9	C5	GOBP	GOBP_PIGMENT_GRANULE_MATURATION	GOBP_PIGMENT_GRANULE_MATURATION	10	10	1	2	734	20049	0.0495645	0.900954
adipose	transcript-rna-seq	9	C5	GOBP	GOBP_POSITIVE_REGULATION_OF_FATTY_ACID_BETA_OXIDATION	GOBP_POSITIVE_REGULATION_OF_FATTY_ACID_BETA_OXIDATION	10	11	0.909	2	734	20049	0.0495645	0.900954
adipose	transcript-rna-seq	9	C5	GOBP	GOBP_POSITIVE_REGULATION_OF_INTRACELLULAR_STEROID_HORMONE_RECEPTOR_SIGNALING_PATHWAY	GOBP_POSITIVE_REGULATION_OF_INTRACELLULAR_STEROID...(04704)	10	12	0.833	2	734	20049	0.0495645	0.900954
adipose	transcript-rna-seq	9	C5	GOBP	GOBP_POSITIVE_REGULATION_OF_MYELOID_CELL_APOPTOTIC_PROCESS	GOBP_POSITIVE_REGULATION_OF_MYELOID_CELL_APOPTOTIC_PROCESS	10	10	1	2	734	20049	0.0495645	0.900954
adipose	transcript-rna-seq	9	C5	GOBP	GOBP_REGULATION_OF_NEUROTRANSMITTER_RECEPTOR_LOCALIZATION_TO_POSTSYNAPTIC_SPECIALIZATION_MEMBRANE	GOBP_REGULATION_OF_NEUROTRANSMITTER_RECEPTOR...(06364)	10	11	0.909	2	734	20049	0.0495645	0.900954
adipose	transcript-rna-seq	9	C5	GOBP	GOBP_SINGLE_STRAND_BREAK_REPAIR	GOBP_SINGLE_STRAND_BREAK_REPAIR	10	12	0.833	2	734	20049	0.0495645	0.900954
adipose	transcript-rna-seq	9	C5	GOBP	GOBP_REGULATION_OF_PHOSPHORYLATION	GOBP_REGULATION_OF_PHOSPHORYLATION	882	1052	0.838	42	734	20049	0.0497299	0.900954
adipose	transcript-rna-seq	9	C5	GOCC	GOCC_TRANSCRIPTION_PREINITIATION_COMPLEX	GOCC_TRANSCRIPTION_PREINITIATION_COMPLEX	13	13	1	5	734	20049	6.54e-05	0.111078
adipose	transcript-rna-seq	9	C5	GOCC	GOCC_NUCLEAR_PROTEIN_CONTAINING_COMPLEX	GOCC_NUCLEAR_PROTEIN_CONTAINING_COMPLEX	1144	1257	0.91	65	734	20049	0.00028849	0.199478
adipose	transcript-rna-seq	9	C5	GOCC	GOCC_CHROMOSOMAL_REGION	GOCC_CHROMOSOMAL_REGION	355	399	0.89	27	734	20049	0.00029471	0.199478
adipose	transcript-rna-seq	9	C5	GOCC	GOCC_CHROMOSOME	GOCC_CHROMOSOME	1550	1956	0.792	82	734	20049	0.00046147	0.206399
adipose	transcript-rna-seq	9	C5	GOCC	GOCC_TRANSCRIPTION_REGULATOR_COMPLEX	GOCC_TRANSCRIPTION_REGULATOR_COMPLEX	433	513	0.844	30	734	20049	0.0006703	0.24766
adipose	transcript-rna-seq	9	C5	GOCC	GOCC_PROTEIN_DNA_COMPLEX	GOCC_PROTEIN_DNA_COMPLEX	1080	1435	0.753	60	734	20049	0.00085842	0.263624
adipose	transcript-rna-seq	9	C5	GOCC	GOCC_NUCLEAR_BODY	GOCC_NUCLEAR_BODY	790	859	0.92	46	734	20049	0.00135132	0.294449
adipose	transcript-rna-seq	9	C5	GOCC	GOCC_HISTONE_METHYLTRANSFERASE_COMPLEX	GOCC_HISTONE_METHYLTRANSFERASE_COMPLEX	61	63	0.968	8	734	20049	0.00164709	0.318113
adipose	transcript-rna-seq	9	C5	GOCC	GOCC_METHYLTRANSFERASE_COMPLEX	GOCC_METHYLTRANSFERASE_COMPLEX	93	96	0.969	10	734	20049	0.00212746	0.347675
adipose	transcript-rna-seq	9	C5	GOCC	GOCC_NUCLEAR_PORE	GOCC_NUCLEAR_PORE	93	97	0.959	10	734	20049	0.00212746	0.347675
adipose	transcript-rna-seq	9	C5	GOCC	GOCC_CHROMOSOME_TELOMERIC_REGION	GOCC_CHROMOSOME_TELOMERIC_REGION	149	171	0.871	13	734	20049	0.00332271	0.408161
adipose	transcript-rna-seq	9	C5	GOCC	GOCC_NUCLEAR_PORE_OUTER_RING	GOCC_NUCLEAR_PORE_OUTER_RING	9	9	1	3	734	20049	0.00347902	0.408161
adipose	transcript-rna-seq	9	C5	GOCC	GOCC_RNA_POLYMERASE_III_TRANSCRIPTION_REGULATOR_COMPLEX	GOCC_RNA_POLYMERASE_III_TRANSCRIPTION_REGULATOR_COMPLEX	9	9	1	3	734	20049	0.00347902	0.408161
adipose	transcript-rna-seq	9	C5	GOCC	GOCC_CELL_LEADING_EDGE	GOCC_CELL_LEADING_EDGE	381	424	0.899	25	734	20049	0.00372519	0.416536
adipose	transcript-rna-seq	9	C5	GOCC	GOCC_ESC_E_Z_COMPLEX	GOCC_ESC_E_Z_COMPLEX	10	10	1	3	734	20049	0.00483562	0.466967
adipose	transcript-rna-seq	9	C5	GOCC	GOCC_CELL_PROJECTION_MEMBRANE	GOCC_CELL_PROJECTION_MEMBRANE	277	353	0.785	19	734	20049	0.00675186	0.568092
adipose	transcript-rna-seq	9	C5	GOCC	GOCC_DENDRITE_TERMINUS	GOCC_DENDRITE_TERMINUS	12	13	0.923	3	734	20049	0.00839364	0.625475
adipose	transcript-rna-seq	9	C5	GOCC	GOCC_HISTONE_DEACETYLASE_COMPLEX	GOCC_HISTONE_DEACETYLASE_COMPLEX	81	82	0.988	8	734	20049	0.00952556	0.629508
adipose	transcript-rna-seq	9	C5	GOCC	GOCC_CHROMATIN_SILENCING_COMPLEX	GOCC_CHROMATIN_SILENCING_COMPLEX	13	13	1	3	734	20049	0.0106184	0.629508
adipose	transcript-rna-seq	9	C5	GOCC	GOCC_ISWI_TYPE_COMPLEX	GOCC_ISWI_TYPE_COMPLEX	14	14	1	3	734	20049	0.0131516	0.635015
adipose	transcript-rna-seq	9	C5	GOCC	GOCC_TRANSCRIPTION_FACTOR_TFIIIC_COMPLEX	GOCC_TRANSCRIPTION_FACTOR_TFIIIC_COMPLEX	6	6	1	2	734	20049	0.0182019	0.718408
adipose	transcript-rna-seq	9	C5	GOCC	GOCC_EUKARYOTIC_TRANSLATION_INITIATION_FACTOR_3_COMPLEX_EIF3M	GOCC_EUKARYOTIC_TRANSLATION_INITIATION_FACTOR_3_COMPLEX_EIF3M	7	7	1	2	734	20049	0.0248701	0.777008
adipose	transcript-rna-seq	9	C5	GOCC	GOCC_NURF_COMPLEX	GOCC_NURF_COMPLEX	7	7	1	2	734	20049	0.0248701	0.777008
adipose	transcript-rna-seq	9	C5	GOCC	GOCC_GTPASE_COMPLEX	GOCC_GTPASE_COMPLEX	31	41	0.756	4	734	20049	0.0255835	0.787712
adipose	transcript-rna-seq	9	C5	GOCC	GOCC_DERLIN_1_RETROTRANSLOCATION_COMPLEX	GOCC_DERLIN_1_RETROTRANSLOCATION_COMPLEX	8	8	1	2	734	20049	0.0323655	0.83346
adipose	transcript-rna-seq	9	C5	GOCC	GOCC_NUCLEAR_PERIPHERY	GOCC_NUCLEAR_PERIPHERY	144	150	0.96	10	734	20049	0.0391558	0.857994
adipose	transcript-rna-seq	9	C5	GOCC	GOCC_CHROMOSOME_CENTROMERIC_REGION	GOCC_CHROMOSOME_CENTROMERIC_REGION	227	258	0.88	14	734	20049	0.0403044	0.857994
adipose	transcript-rna-seq	9	C5	GOCC	GOCC_DENDRITIC_GROWTH_CONE	GOCC_DENDRITIC_GROWTH_CONE	9	9	1	2	734	20049	0.0406188	0.857994
adipose	transcript-rna-seq	9	C5	GOCC	GOCC_HOPS_COMPLEX	GOCC_HOPS_COMPLEX	9	9	1	2	734	20049	0.0406188	0.857994
adipose	transcript-rna-seq	9	C5	GOCC	GOCC_NONHOMOLOGOUS_END_JOINING_COMPLEX	GOCC_NONHOMOLOGOUS_END_JOINING_COMPLEX	9	9	1	2	734	20049	0.0406188	0.857994
adipose	transcript-rna-seq	9	C5	GOCC	GOCC_PHOSPHATIDYLINOSITOL_3_KINASE_COMPLEX_CLASS_I	GOCC_PHOSPHATIDYLINOSITOL_3_KINASE_COMPLEX_CLASS_I	9	9	1	2	734	20049	0.0406188	0.857994
adipose	transcript-rna-seq	9	C5	GOCC	GOCC_NUCLEAR_ENVELOPE	GOCC_NUCLEAR_ENVELOPE	452	494	0.915	24	734	20049	0.0448414	0.893781
adipose	transcript-rna-seq	9	C5	GOCC	GOCC_SIN3_TYPE_COMPLEX	GOCC_SIN3_TYPE_COMPLEX	22	22	1	3	734	20049	0.0448506	0.893781
adipose	transcript-rna-seq	9	C5	GOCC	GOCC_PCG_PROTEIN_COMPLEX	GOCC_PCG_PROTEIN_COMPLEX	37	38	0.974	4	734	20049	0.0452891	0.893781
adipose	transcript-rna-seq	9	C5	GOMF	GOMF_HISTONE_MODIFYING_ACTIVITY	GOMF_HISTONE_MODIFYING_ACTIVITY	194	207	0.937	22	734	20049	2.71e-06	0.0230061
adipose	transcript-rna-seq	9	C5	GOMF	GOMF_TRANSCRIPTION_FACTOR_BINDING	GOMF_TRANSCRIPTION_FACTOR_BINDING	543	599	0.907	39	734	20049	5.2e-05	0.111078
adipose	transcript-rna-seq	9	C5	GOMF	GOMF_STRUCTURAL_CONSTITUENT_OF_NUCLEAR_PORE	GOMF_STRUCTURAL_CONSTITUENT_OF_NUCLEAR_PORE	23	25	0.92	6	734	20049	0.00013959	0.169464
adipose	transcript-rna-seq	9	C5	GOMF	GOMF_NUCLEAR_ESTROGEN_RECEPTOR_BINDING	GOMF_NUCLEAR_ESTROGEN_RECEPTOR_BINDING	36	39	0.923	7	734	20049	0.00028279	0.199478
adipose	transcript-rna-seq	9	C5	GOMF	GOMF_DEMETHYLASE_ACTIVITY	GOMF_DEMETHYLASE_ACTIVITY	38	41	0.927	7	734	20049	0.00040123	0.199478
adipose	transcript-rna-seq	9	C5	GOMF	GOMF_RNA_POLYMERASE_II_SPECIFIC_DNA_BINDING_TRANSCRIPTION_FACTOR_BINDING	GOMF_RNA_POLYMERASE_II_SPECIFIC_DNA_BINDING...(10442)	307	344	0.892	24	734	20049	0.00042252	0.199478
adipose	transcript-rna-seq	9	C5	GOMF	GOMF_TRANSCRIPTION_COREGULATOR_ACTIVITY	GOMF_TRANSCRIPTION_COREGULATOR_ACTIVITY	464	507	0.915	32	734	20049	0.00048725	0.207034
adipose	transcript-rna-seq	9	C5	GOMF	GOMF_PROTEIN_DEMETHYLASE_ACTIVITY	GOMF_PROTEIN_DEMETHYLASE_ACTIVITY	29	31	0.935	6	734	20049	0.00054469	0.215382
adipose	transcript-rna-seq	9	C5	GOMF	GOMF_NITRIC_OXIDE_SYNTHASE_REGULATOR_ACTIVITY	GOMF_NITRIC_OXIDE_SYNTHASE_REGULATOR_ACTIVITY	6	6	1	3	734	20049	0.00089963	0.263624
adipose	transcript-rna-seq	9	C5	GOMF	GOMF_DNA_BINDING_TRANSCRIPTION_FACTOR_BINDING	GOMF_DNA_BINDING_TRANSCRIPTION_FACTOR_BINDING	429	477	0.899	29	734	20049	0.00119658	0.294449
adipose	transcript-rna-seq	9	C5	GOMF	GOMF_PROTEIN_LYSINE_DEACETYLASE_ACTIVITY	GOMF_PROTEIN_LYSINE_DEACETYLASE_ACTIVITY	23	23	1	5	734	20049	0.00126041	0.294449
adipose	transcript-rna-seq	9	C5	GOMF	GOMF_DEACETYLASE_ACTIVITY	GOMF_DEACETYLASE_ACTIVITY	36	38	0.947	6	734	20049	0.00179703	0.324919
adipose	transcript-rna-seq	9	C5	GOMF	GOMF_HISTONE_DEACETYLASE_BINDING	GOMF_HISTONE_DEACETYLASE_BINDING	107	127	0.843	11	734	20049	0.00187415	0.325031
adipose	transcript-rna-seq	9	C5	GOMF	GOMF_HYDROLASE_ACTIVITY_ACTING_ON_CARBON_NITROGEN_BUT_NOT_PEPTIDE_BONDS_IN_LINEAR_AMIDES	GOMF_HYDROLASE_ACTIVITY_ACTING_ON_CARBON_NITROGEN...(09685)	64	73	0.877	8	734	20049	0.0022494	0.359756
adipose	transcript-rna-seq	9	C5	GOMF	GOMF_NUCLEAR_RECEPTOR_BINDING	GOMF_NUCLEAR_RECEPTOR_BINDING	126	137	0.92	12	734	20049	0.00228605	0.359756
adipose	transcript-rna-seq	9	C5	GOMF	GOMF_RNA_POLYMERASE_CORE_ENZYME_BINDING	GOMF_RNA_POLYMERASE_CORE_ENZYME_BINDING	41	41	1	6	734	20049	0.00355423	0.408161
adipose	transcript-rna-seq	9	C5	GOMF	GOMF_GTPASE_BINDING	GOMF_GTPASE_BINDING	307	315	0.975	21	734	20049	0.00469581	0.466967
adipose	transcript-rna-seq	9	C5	GOMF	GOMF_RNA_POLYMERASE_II_C_TERMINAL_DOMAIN_BINDING	GOMF_RNA_POLYMERASE_II_C_TERMINAL_DOMAIN_BINDING	10	10	1	3	734	20049	0.00483562	0.466967
adipose	transcript-rna-seq	9	C5	GOMF	GOMF_14_3_3_PROTEIN_BINDING	GOMF_14_3_3_PROTEIN_BINDING	31	32	0.969	5	734	20049	0.0049999	0.477406
adipose	transcript-rna-seq	9	C5	GOMF	GOMF_ESTROGEN_RESPONSE_ELEMENT_BINDING	GOMF_ESTROGEN_RESPONSE_ELEMENT_BINDING	11	11	1	3	734	20049	0.00646951	0.568092
adipose	transcript-rna-seq	9	C5	GOMF	GOMF_HISTONE_H3K36_METHYLTRANSFERASE_ACTIVITY	GOMF_HISTONE_H3K36_METHYLTRANSFERASE_ACTIVITY	11	13	0.846	3	734	20049	0.00646951	0.568092
adipose	transcript-rna-seq	9	C5	GOMF	GOMF_SIGNALING_ADAPTOR_ACTIVITY	GOMF_SIGNALING_ADAPTOR_ACTIVITY	93	98	0.949	9	734	20049	0.00700085	0.582197
adipose	transcript-rna-seq	9	C5	GOMF	GOMF_SIGNALING_RECEPTOR_COMPLEX_ADAPTOR_ACTIVITY	GOMF_SIGNALING_RECEPTOR_COMPLEX_ADAPTOR_ACTIVITY	47	51	0.922	6	734	20049	0.00705652	0.582197
adipose	transcript-rna-seq	9	C5	GOMF	GOMF_HISTONE_H3K9_DEMETHYLASE_ACTIVITY	GOMF_HISTONE_H3K9_DEMETHYLASE_ACTIVITY	12	14	0.857	3	734	20049	0.00839364	0.625475
adipose	transcript-rna-seq	9	C5	GOMF	GOMF_RNA_POLYMERASE_III_GENERAL_TRANSCRIPTION_INITIATION_FACTOR_ACTIVITY	GOMF_RNA_POLYMERASE_III_GENERAL_TRANSCRIPTION...(10430)	12	12	1	3	734	20049	0.00839364	0.625475
adipose	transcript-rna-seq	9	C5	GOMF	GOMF_NUCLEAR_LOCALIZATION_SEQUENCE_BINDING	GOMF_NUCLEAR_LOCALIZATION_SEQUENCE_BINDING	23	25	0.92	4	734	20049	0.00905729	0.629508
adipose	transcript-rna-seq	9	C5	GOMF	GOMF_GENERAL_TRANSCRIPTION_INITIATION_FACTOR_ACTIVITY	GOMF_GENERAL_TRANSCRIPTION_INITIATION_FACTOR_ACTIVITY	50	55	0.909	6	734	20049	0.00952533	0.629508
adipose	transcript-rna-seq	9	C5	GOMF	GOMF_INSULIN_RECEPTOR_SUBSTRATE_BINDING	GOMF_INSULIN_RECEPTOR_SUBSTRATE_BINDING	13	13	1	3	734	20049	0.0106184	0.629508
adipose	transcript-rna-seq	9	C5	GOMF	GOMF_DIOXYGENASE_ACTIVITY	GOMF_DIOXYGENASE_ACTIVITY	83	93	0.892	8	734	20049	0.0109661	0.629508
adipose	transcript-rna-seq	9	C5	GOMF	GOMF_CHROMATIN_BINDING	GOMF_CHROMATIN_BINDING	506	596	0.849	29	734	20049	0.0119596	0.629508
adipose	transcript-rna-seq	9	C5	GOMF	GOMF_HISTONE_DECROTONYLASE_ACTIVITY	GOMF_HISTONE_DECROTONYLASE_ACTIVITY	5	5	1	2	734	20049	0.0124345	0.629508
adipose	transcript-rna-seq	9	C5	GOMF	GOMF_INSULIN_BINDING	GOMF_INSULIN_BINDING	5	5	1	2	734	20049	0.0124345	0.629508
adipose	transcript-rna-seq	9	C5	GOMF	GOMF_KERATIN_FILAMENT_BINDING	GOMF_KERATIN_FILAMENT_BINDING	5	6	0.833	2	734	20049	0.0124345	0.629508
adipose	transcript-rna-seq	9	C5	GOMF	GOMF_NADPLUS_PROTEIN_ASPARTATE_ADP_RIBOSYLTRANSFERASE_ACTIVITY	GOMF_NADPLUS_PROTEIN_ASPARTATE_ADP...(09976)	5	5	1	2	734	20049	0.0124345	0.629508
adipose	transcript-rna-seq	9	C5	GOMF	GOMF_NAD_DEPENDENT_HISTONE_DEACETYLASE_ACTIVITY	GOMF_NAD_DEPENDENT_HISTONE_DEACETYLASE_ACTIVITY	5	5	1	2	734	20049	0.0124345	0.629508
adipose	transcript-rna-seq	9	C5	GOMF	GOMF_PROTEIN_PHOSPHATASE_2B_BINDING	GOMF_PROTEIN_PHOSPHATASE_2B_BINDING	5	6	0.833	2	734	20049	0.0124345	0.629508
adipose	transcript-rna-seq	9	C5	GOMF	GOMF_PROTEIN_CONTAINING_COMPLEX_BINDING	GOMF_PROTEIN_CONTAINING_COMPLEX_BINDING	1536	1762	0.872	73	734	20049	0.0128697	0.635015
adipose	transcript-rna-seq	9	C5	GOMF	GOMF_TRANSCRIPTION_COACTIVATOR_ACTIVITY	GOMF_TRANSCRIPTION_COACTIVATOR_ACTIVITY	255	280	0.911	17	734	20049	0.0130457	0.635015
adipose	transcript-rna-seq	9	C5	GOMF	GOMF_TRANSMEMBRANE_RECEPTOR_PROTEIN_TYROSINE_KINASE_ADAPTOR_ACTIVITY	GOMF_TRANSMEMBRANE_RECEPTOR_PROTEIN_TYROSINE...(10654)	14	17	0.824	3	734	20049	0.0131516	0.635015
adipose	transcript-rna-seq	9	C5	GOMF	GOMF_S_ADENOSYLMETHIONINE_DEPENDENT_METHYLTRANSFERASE_ACTIVITY	GOMF_S_ADENOSYLMETHIONINE_DEPENDENT...(10575)	177	188	0.941	13	734	20049	0.0135274	0.642828
adipose	transcript-rna-seq	9	C5	GOMF	GOMF_NADPLUS_PROTEIN_ADP_RIBOSYLTRANSFERASE_ACTIVITY	GOMF_NADPLUS_PROTEIN_ADP_RIBOSYLTRANSFERASE_ACTIVITY	26	28	0.929	4	734	20049	0.0140261	0.658527
adipose	transcript-rna-seq	9	C5	GOMF	GOMF_UBIQUITIN_LIKE_PROTEIN_PEPTIDASE_ACTIVITY	GOMF_UBIQUITIN_LIKE_PROTEIN_PEPTIDASE_ACTIVITY	105	132	0.795	9	734	20049	0.0149102	0.681219
adipose	transcript-rna-seq	9	C5	GOMF	GOMF_TRANSCRIPTION_COREPRESSOR_ACTIVITY	GOMF_TRANSCRIPTION_COREPRESSOR_ACTIVITY	180	194	0.928	13	734	20049	0.0153732	0.696677
adipose	transcript-rna-seq	9	C5	GOMF	GOMF_RNA_POLYMERASE_BINDING	GOMF_RNA_POLYMERASE_BINDING	56	57	0.982	6	734	20049	0.0162038	0.715344
adipose	transcript-rna-seq	9	C5	GOMF	GOMF_NEUROTROPHIN_TRK_RECEPTOR_BINDING	GOMF_NEUROTROPHIN_TRK_RECEPTOR_BINDING	6	6	1	2	734	20049	0.0182019	0.718408
adipose	transcript-rna-seq	9	C5	GOMF	GOMF_U2_SNRNA_BINDING	GOMF_U2_SNRNA_BINDING	6	6	1	2	734	20049	0.0182019	0.718408
adipose	transcript-rna-seq	9	C5	GOMF	GOMF_UBIQUITIN_MODIFICATION_DEPENDENT_HISTONE_BINDING	GOMF_UBIQUITIN_MODIFICATION_DEPENDENT_HISTONE_BINDING	6	6	1	2	734	20049	0.0182019	0.718408
adipose	transcript-rna-seq	9	C5	GOMF	GOMF_PEPTIDE_LYSINE_N_ACETYLTRANSFERASE_ACTIVITY	GOMF_PEPTIDE_LYSINE_N_ACETYLTRANSFERASE_ACTIVITY	43	49	0.878	5	734	20049	0.0197983	0.737921
adipose	transcript-rna-seq	9	C5	GOMF	GOMF_2_OXOGLUTARATE_DEPENDENT_DIOXYGENASE_ACTIVITY	GOMF_2_OXOGLUTARATE_DEPENDENT_DIOXYGENASE_ACTIVITY	59	60	0.983	6	734	20049	0.0205253	0.745403
adipose	transcript-rna-seq	9	C5	GOMF	GOMF_BASAL_TRANSCRIPTION_MACHINERY_BINDING	GOMF_BASAL_TRANSCRIPTION_MACHINERY_BINDING	59	60	0.983	6	734	20049	0.0205253	0.745403
adipose	transcript-rna-seq	9	C5	GOMF	GOMF_DNA_HELICASE_ACTIVITY	GOMF_DNA_HELICASE_ACTIVITY	59	60	0.983	6	734	20049	0.0205253	0.745403
adipose	transcript-rna-seq	9	C5	GOMF	GOMF_PROTEIN_SERINE_KINASE_ACTIVITY	GOMF_PROTEIN_SERINE_KINASE_ACTIVITY	332	361	0.92	20	734	20049	0.0207542	0.750509
adipose	transcript-rna-seq	9	C5	GOMF	GOMF_TRNA_BINDING	GOMF_TRNA_BINDING	76	79	0.962	7	734	20049	0.0211229	0.7553
adipose	transcript-rna-seq	9	C5	GOMF	GOMF_PROTEIN_PHOSPHATASE_BINDING	GOMF_PROTEIN_PHOSPHATASE_BINDING	130	142	0.915	10	734	20049	0.0212422	0.7553
adipose	transcript-rna-seq	9	C5	GOMF	GOMF_CADHERIN_BINDING	GOMF_CADHERIN_BINDING	312	335	0.931	19	734	20049	0.021537	0.762591
adipose	transcript-rna-seq	9	C5	GOMF	GOMF_NUCLEOSOME_BINDING	GOMF_NUCLEOSOME_BINDING	60	71	0.845	6	734	20049	0.0221239	0.773699
adipose	transcript-rna-seq	9	C5	GOMF	GOMF_TRANSFERASE_ACTIVITY_TRANSFERRING_ONE_CARBON_GROUPS	GOMF_TRANSFERASE_ACTIVITY_TRANSFERRING_ONE_CARBON_GROUPS	211	228	0.925	14	734	20049	0.0236784	0.777008
adipose	transcript-rna-seq	9	C5	GOMF	GOMF_HSP70_PROTEIN_BINDING	GOMF_HSP70_PROTEIN_BINDING	45	51	0.882	5	734	20049	0.0236834	0.777008
adipose	transcript-rna-seq	9	C5	GOMF	GOMF_PROMOTER_SPECIFIC_CHROMATIN_BINDING	GOMF_PROMOTER_SPECIFIC_CHROMATIN_BINDING	61	66	0.924	6	734	20049	0.0238042	0.777008
adipose	transcript-rna-seq	9	C5	GOMF	GOMF_CHROMATIN_DNA_BINDING	GOMF_CHROMATIN_DNA_BINDING	96	120	0.8	8	734	20049	0.0244972	0.777008
adipose	transcript-rna-seq	9	C5	GOMF	GOMF_INOSITOL_POLYPHOSPHATE_5_PHOSPHATASE_ACTIVITY	GOMF_INOSITOL_POLYPHOSPHATE_5_PHOSPHATASE_ACTIVITY	7	7	1	2	734	20049	0.0248701	0.777008
adipose	transcript-rna-seq	9	C5	GOMF	GOMF_NAD_DEPENDENT_PROTEIN_DEACETYLASE_ACTIVITY	GOMF_NAD_DEPENDENT_PROTEIN_DEACETYLASE_ACTIVITY	7	7	1	2	734	20049	0.0248701	0.777008
adipose	transcript-rna-seq	9	C5	GOMF	GOMF_PHOSPHATIDYLINOSITOL_3_4_5_TRISPHOSPHATE_5_PHOSPHATASE_ACTIVITY	GOMF_PHOSPHATIDYLINOSITOL_3_4_5_TRISPHOSPHATE_5...(10193)	7	7	1	2	734	20049	0.0248701	0.777008
adipose	transcript-rna-seq	9	C5	GOMF	GOMF_RNA_POLYMERASE_III_TYPE_3_PROMOTER_SEQUENCE_SPECIFIC_DNA_BINDING	GOMF_RNA_POLYMERASE_III_TYPE_3_PROMOTER_SEQUENCE...(10432)	7	7	1	2	734	20049	0.0248701	0.777008
adipose	transcript-rna-seq	9	C5	GOMF	GOMF_TPR_DOMAIN_BINDING	GOMF_TPR_DOMAIN_BINDING	7	7	1	2	734	20049	0.0248701	0.777008
adipose	transcript-rna-seq	9	C5	GOMF	GOMF_NUCLEOCYTOPLASMIC_CARRIER_ACTIVITY	GOMF_NUCLEOCYTOPLASMIC_CARRIER_ACTIVITY	31	32	0.969	4	734	20049	0.0255835	0.787712
adipose	transcript-rna-seq	9	C5	GOMF	GOMF_MISFOLDED_PROTEIN_BINDING	GOMF_MISFOLDED_PROTEIN_BINDING	18	20	0.9	3	734	20049	0.0264581	0.79449
adipose	transcript-rna-seq	9	C5	GOMF	GOMF_ATP_DEPENDENT_ACTIVITY_ACTING_ON_DNA	GOMF_ATP_DEPENDENT_ACTIVITY_ACTING_ON_DNA	116	122	0.951	9	734	20049	0.0266806	0.795212
adipose	transcript-rna-seq	9	C5	GOMF	GOMF_HEAT_SHOCK_PROTEIN_BINDING	GOMF_HEAT_SHOCK_PROTEIN_BINDING	116	128	0.906	9	734	20049	0.0266806	0.795212
adipose	transcript-rna-seq	9	C5	GOMF	GOMF_PEPTIDE_N_ACETYLTRANSFERASE_ACTIVITY	GOMF_PEPTIDE_N_ACETYLTRANSFERASE_ACTIVITY	47	54	0.87	5	734	20049	0.0280286	0.801976
adipose	transcript-rna-seq	9	C5	GOMF	GOMF_PROTEIN_TYROSINE_KINASE_BINDING	GOMF_PROTEIN_TYROSINE_KINASE_BINDING	99	123	0.805	8	734	20049	0.0287956	0.815683
adipose	transcript-rna-seq	9	C5	GOMF	GOMF_PHOSPHATIDYLINOSITOL_TRISPHOSPHATE_PHOSPHATASE_ACTIVITY	GOMF_PHOSPHATIDYLINOSITOL_TRISPHOSPHATE...(10217)	8	10	0.8	2	734	20049	0.0323655	0.83346
adipose	transcript-rna-seq	9	C5	GOMF	GOMF_PRE_MIRNA_BINDING	GOMF_PRE_MIRNA_BINDING	8	9	0.889	2	734	20049	0.0323655	0.83346
adipose	transcript-rna-seq	9	C5	GOMF	GOMF_THREONINE_TYPE_ENDOPEPTIDASE_ACTIVITY	GOMF_THREONINE_TYPE_ENDOPEPTIDASE_ACTIVITY	8	9	0.889	2	734	20049	0.0323655	0.83346
adipose	transcript-rna-seq	9	C5	GOMF	GOMF_UBIQUITIN_SPECIFIC_PROTEASE_BINDING	GOMF_UBIQUITIN_SPECIFIC_PROTEASE_BINDING	20	21	0.952	3	734	20049	0.0350278	0.845644
adipose	transcript-rna-seq	9	C5	GOMF	GOMF_RIBONUCLEOPROTEIN_COMPLEX_BINDING	GOMF_RIBONUCLEOPROTEIN_COMPLEX_BINDING	164	168	0.976	11	734	20049	0.0390845	0.857994
adipose	transcript-rna-seq	9	C5	GOMF	GOMF_TELOMERASE_RNA_BINDING	GOMF_TELOMERASE_RNA_BINDING	21	22	0.955	3	734	20049	0.0397848	0.857994
adipose	transcript-rna-seq	9	C5	GOMF	GOMF_DOUBLE_STRANDED_RNA_BINDING	GOMF_DOUBLE_STRANDED_RNA_BINDING	69	74	0.932	6	734	20049	0.0403606	0.857994
adipose	transcript-rna-seq	9	C5	GOMF	GOMF_IMPORTIN_ALPHA_FAMILY_PROTEIN_BINDING	GOMF_IMPORTIN_ALPHA_FAMILY_PROTEIN_BINDING	9	9	1	2	734	20049	0.0406188	0.857994
adipose	transcript-rna-seq	9	C5	GOMF	GOMF_PHOSPHATIDYLINOSITOL_PHOSPHATE_4_PHOSPHATASE_ACTIVITY	GOMF_PHOSPHATIDYLINOSITOL_PHOSPHATE_4_PHOSPHATASE_ACTIVITY	9	9	1	2	734	20049	0.0406188	0.857994
adipose	transcript-rna-seq	9	C5	GOMF	GOMF_RNA_2_O_METHYLTRANSFERASE_ACTIVITY	GOMF_RNA_2_O_METHYLTRANSFERASE_ACTIVITY	9	9	1	2	734	20049	0.0406188	0.857994
adipose	transcript-rna-seq	9	C5	GOMF	GOMF_RNA_POLYMERASE_III_TRANSCRIPTION_REGULATORY_REGION_SEQUENCE_SPECIFIC_DNA_BINDING	GOMF_RNA_POLYMERASE_III_TRANSCRIPTION_REGULATORY...(10431)	9	9	1	2	734	20049	0.0406188	0.857994
adipose	transcript-rna-seq	9	C5	GOMF	GOMF_CALMODULIN_BINDING	GOMF_CALMODULIN_BINDING	166	204	0.814	11	734	20049	0.0420663	0.869779
adipose	transcript-rna-seq	9	C5	GOMF	GOMF_HELICASE_ACTIVITY	GOMF_HELICASE_ACTIVITY	146	156	0.936	10	734	20049	0.0423699	0.873931
adipose	transcript-rna-seq	9	C5	GOMF	GOMF_DAMAGED_DNA_BINDING	GOMF_DAMAGED_DNA_BINDING	70	72	0.972	6	734	20049	0.0428367	0.87929
adipose	transcript-rna-seq	9	C5	GOMF	GOMF_RECEPTOR_TYROSINE_KINASE_BINDING	GOMF_RECEPTOR_TYROSINE_KINASE_BINDING	70	81	0.864	6	734	20049	0.0428367	0.87929
adipose	transcript-rna-seq	9	C5	GOMF	GOMF_PHOSPHATIDYLINOSITOL_3_KINASE_BINDING	GOMF_PHOSPHATIDYLINOSITOL_3_KINASE_BINDING	22	25	0.88	3	734	20049	0.0448506	0.893781
adipose	transcript-rna-seq	9	C5	GOMF	GOMF_R_SMAD_BINDING	GOMF_R_SMAD_BINDING	22	25	0.88	3	734	20049	0.0448506	0.893781
adipose	transcript-rna-seq	9	C5	GOMF	GOMF_PROTEIN_SERINE_THREONINE_KINASE_ACTIVITY	GOMF_PROTEIN_SERINE_THREONINE_KINASE_ACTIVITY	387	429	0.902	21	734	20049	0.0479064	0.900954
adipose	transcript-rna-seq	9	C5	GOMF	GOMF_INTERMEDIATE_FILAMENT_BINDING	GOMF_INTERMEDIATE_FILAMENT_BINDING	10	11	0.909	2	734	20049	0.0495645	0.900954
adipose	transcript-rna-seq	9	C5	GOMF	GOMF_NITRIC_OXIDE_SYNTHASE_BINDING	GOMF_NITRIC_OXIDE_SYNTHASE_BINDING	10	11	0.909	2	734	20049	0.0495645	0.900954
adipose	transcript-rna-seq	9	C5	GOMF	GOMF_PRIMARY_MIRNA_BINDING	GOMF_PRIMARY_MIRNA_BINDING	10	10	1	2	734	20049	0.0495645	0.900954
adipose	transcript-rna-seq	9	MITOCARTA	MITOCARTA	MITOCARTA_Complex I	Complex I	66	66	1	7	734	20049	0.0102635	1
adipose	transcript-rna-seq	9	MITOCARTA	MITOCARTA	MITOCARTA_Protein import, sorting and homeostasis	Protein import, sorting and homeostasis	85	86	0.988	7	734	20049	0.0361395	1
adipose	transcript-rna-seq	9	MITOCARTA	MITOCARTA	MITOCARTA_CI assembly factors	CI assembly factors	22	22	1	3	734	20049	0.0448506	1
adipose	transcript-rna-seq	9	CELLMARKER	CELLMARKER	CELLMARKER_Mesenchymal Cell Pancreatic Islet Human	Mesenchymal Cell Pancreatic Islet	5	5	1	2	734	20049	0.0124345	1
adipose	transcript-rna-seq	9	CELLMARKER	CELLMARKER	CELLMARKER_Mesenchymal Cell Breast Human	Mesenchymal Cell Breast	26	27	0.963	4	734	20049	0.0140261	1
adipose	transcript-rna-seq	9	CELLMARKER	CELLMARKER	CELLMARKER_Multipotent Progenitor Cell Stomach Human	Multipotent Progenitor Cell Stomach	42	45	0.933	5	734	20049	0.018023	1
adipose	transcript-rna-seq	9	CELLMARKER	CELLMARKER	CELLMARKER_Epithelial-mesenchymal Cell Bladder Human	Epithelial-mesenchymal Cell Bladder	6	6	1	2	734	20049	0.0182019	1
adipose	transcript-rna-seq	9	CELLMARKER	CELLMARKER	CELLMARKER_Meiotic Prophase Fetal Germ Cell Fetal Gonad Human	Meiotic Prophase Fetal Germ Cell Fetal Gonad	915	1049	0.872	46	734	20049	0.018617	1
adipose	transcript-rna-seq	9	CELLMARKER	CELLMARKER	CELLMARKER_Claudin-low Cell Bladder Human	Claudin-low Cell Bladder	7	8	0.875	2	734	20049	0.0248701	1
adipose	transcript-rna-seq	9	CELLMARKER	CELLMARKER	CELLMARKER_Endothelial Cell Blood Human	Endothelial Cell Blood	7	7	1	2	734	20049	0.0248701	1
adipose	transcript-rna-seq	9	CELLMARKER	CELLMARKER	CELLMARKER_Cancer Cell Brain Human	Cancer Cell Brain	33	39	0.846	4	734	20049	0.0314291	1
adipose	transcript-rna-seq	9	CELLMARKER	CELLMARKER	CELLMARKER_Myofibroblast Undefined Human	Myofibroblast Undefined	8	9	0.889	2	734	20049	0.0323655	1
adipose	transcript-rna-seq	9	CELLMARKER	CELLMARKER	CELLMARKER_Migratory Langerhans Cell Skin Human	Migratory Langerhans Cell Skin	9	9	1	2	734	20049	0.0406188	1
adipose	transcript-rna-seq	9	CELLMARKER	CELLMARKER	CELLMARKER_Activated CD4+ T Cell Blood Human	Activated CD4+ T Cell Blood	10	11	0.909	2	734	20049	0.0495645	1
adipose	transcript-rna-seq	9	CELLMARKER	CELLMARKER	CELLMARKER_Endothelial Cell Breast Human	Endothelial Cell Breast	10	10	1	2	734	20049	0.0495645	1
adipose	transcript-rna-seq	9	CELLMARKER	CELLMARKER	CELLMARKER_Epithelial Cell Uterus Human	Epithelial Cell Uterus	10	14	0.714	2	734	20049	0.0495645	1
adipose	transcript-rna-seq	9	CELLMARKER	CELLMARKER	CELLMARKER_Natural Regulatory T Cell Blood Human	Natural Regulatory T Cell Blood	10	10	1	2	734	20049	0.0495645	1
adipose	transcript-rna-seq	9	CELLMARKER	CELLMARKER	CELLMARKER_Regulatory T(Treg) Cell Breast Human	Regulatory T(Treg) Cell Breast	10	11	0.909	2	734	20049	0.0495645	1
adipose	transcript-rna-seq	10	C2	BIOCARTA	BIOCARTA_SM_PATHWAY	BIOCARTA_SM_PATHWAY	14	14	1	3	786	20049	0.0158091	0.677842
adipose	transcript-rna-seq	10	C2	BIOCARTA	BIOCARTA_EICOSANOID_PATHWAY	BIOCARTA_EICOSANOID_PATHWAY	20	22	0.909	3	786	20049	0.0416312	0.94697
adipose	transcript-rna-seq	10	C2	KEGG_MEDICUS	KEGG_MEDICUS_REFERENCE_TRANSLATION_INITIATION	KEGG_MEDICUS_REFERENCE_TRANSLATION_INITIATION	80	81	0.988	14	786	20049	2.46e-06	0.00128459
adipose	transcript-rna-seq	10	C2	KEGG_MEDICUS	KEGG_MEDICUS_REFERENCE_MICROTUBULE_RHOA_SIGNALING_PATHWAY	KEGG_MEDICUS_REFERENCE_MICROTUBULE_RHOA_SIGNALING_PATHWAY	18	21	0.857	4	786	20049	0.00462138	0.413284
adipose	transcript-rna-seq	10	C2	KEGG_MEDICUS	KEGG_MEDICUS_REFERENCE_PROMOTION_OF_MICROTUBULE_GROWTH	KEGG_MEDICUS_REFERENCE_PROMOTION_OF_MICROTUBULE_GROWTH	19	22	0.864	4	786	20049	0.00567454	0.467403
adipose	transcript-rna-seq	10	C2	KEGG_MEDICUS	KEGG_MEDICUS_REFERENCE_MICROTUBULE_DEPOLYMERIZATION	KEGG_MEDICUS_REFERENCE_MICROTUBULE...(11093)	20	23	0.87	4	786	20049	0.00687634	0.492722
adipose	transcript-rna-seq	10	C2	KEGG_MEDICUS	KEGG_MEDICUS_VARIANT_MUTATION_INACTIVATED_ATP1A1_TO_ANGIOTENSIN_ALDOSTERONE_SIGNALING_PATHWAY	KEGG_MEDICUS_VARIANT_MUTATION_INACTIVATED_ATP1A1...(11335)	21	25	0.84	4	786	20049	0.00823503	0.526033
adipose	transcript-rna-seq	10	C2	KEGG_MEDICUS	KEGG_MEDICUS_REFERENCE_RETROGRADE_AXONAL_TRANSPORT	KEGG_MEDICUS_REFERENCE_RETROGRADE_AXONAL_TRANSPORT	35	43	0.814	5	786	20049	0.0111909	0.597722
adipose	transcript-rna-seq	10	C2	KEGG_MEDICUS	KEGG_MEDICUS_VARIANT_MUTATION_CAUSED_ABERRANT_HTT_TO_RETROGRADE_AXONAL_TRANSPORT	KEGG_MEDICUS_VARIANT_MUTATION_CAUSED_ABERRANT_HTT...(11315)	36	45	0.8	5	786	20049	0.0125867	0.635427
adipose	transcript-rna-seq	10	C2	KEGG_MEDICUS	KEGG_MEDICUS_PATHOGEN_ESCHERICHIA_ESPG_TO_MICROTUBULE_RHOA_SIGNALING_PATHWAY	KEGG_MEDICUS_PATHOGEN_ESCHERICHIA_ESPG_TO...(10786)	14	17	0.824	3	786	20049	0.0158091	0.677842
adipose	transcript-rna-seq	10	C2	KEGG_MEDICUS	KEGG_MEDICUS_REFERENCE_RAB7_REGULATED_MICROTUBULE_MINUS_END_DIRECTED_TRANSPORT	KEGG_MEDICUS_REFERENCE_RAB7_REGULATED_MICROTUBULE...(11144)	39	43	0.907	5	786	20049	0.0174681	0.71941
adipose	transcript-rna-seq	10	C2	KEGG_MEDICUS	KEGG_MEDICUS_VARIANT_MUTATION_CAUSED_ABERRANT_DCTN1_TO_RETROGRADE_AXONAL_TRANSPORT	KEGG_MEDICUS_VARIANT_MUTATION_CAUSED_ABERRANT...(11307)	15	18	0.833	3	786	20049	0.0191954	0.770279
adipose	transcript-rna-seq	10	C2	KEGG_MEDICUS	KEGG_MEDICUS_ENV_FACTOR_IRON_TO_ANTEROGRADE_AXONAL_TRANSPORT	KEGG_MEDICUS_ENV_FACTOR_IRON_TO_ANTEROGRADE_AXONAL_TRANSPORT	16	19	0.842	3	786	20049	0.0229501	0.80712
adipose	transcript-rna-seq	10	C2	KEGG_MEDICUS	KEGG_MEDICUS_ENV_FACTOR_ZN_TO_ANTEROGRADE_AXONAL_TRANSPORT	KEGG_MEDICUS_ENV_FACTOR_ZN_TO_ANTEROGRADE_AXONAL_TRANSPORT	16	19	0.842	3	786	20049	0.0229501	0.80712
adipose	transcript-rna-seq	10	C2	KEGG_MEDICUS	KEGG_MEDICUS_REFERENCE_KINETOCHORE_MICROTUBULE_ATTACHMENT	KEGG_MEDICUS_REFERENCE_KINETOCHORE_MICROTUBULE_ATTACHMENT	17	20	0.85	3	786	20049	0.0270733	0.855955
adipose	transcript-rna-seq	10	C2	KEGG_MEDICUS	KEGG_MEDICUS_REFERENCE_MICROTUBULE_DEPOLYMERIZATION_AT_THE_MINUS_ENDS	KEGG_MEDICUS_REFERENCE_MICROTUBULE...(11094)	17	20	0.85	3	786	20049	0.0270733	0.855955
adipose	transcript-rna-seq	10	C2	KEGG_MEDICUS	KEGG_MEDICUS_REFERENCE_ARL8_REGULATED_MICROTUBULE_PLUS_END_DIRECTED_TRANSPORT	KEGG_MEDICUS_REFERENCE_ARL8_REGULATED_MICROTUBULE...(10878)	30	35	0.857	4	786	20049	0.0285889	0.877286
adipose	transcript-rna-seq	10	C2	KEGG_MEDICUS	KEGG_MEDICUS_VARIANT_MUTATION_INACTIVATED_ATP2B3_TO_ANGIOTENSIN_ALDOSTERONE_SIGNALING_PATHWAY	KEGG_MEDICUS_VARIANT_MUTATION_INACTIVATED_ATP2B3...(11336)	18	23	0.783	3	786	20049	0.0315638	0.914764
adipose	transcript-rna-seq	10	C2	KEGG_MEDICUS	KEGG_MEDICUS_REFERENCE_ANTEROGRADE_AXONAL_TRANSPORT	KEGG_MEDICUS_REFERENCE_ANTEROGRADE_AXONAL_TRANSPORT	19	24	0.792	3	786	20049	0.036418	0.93469
adipose	transcript-rna-seq	10	C2	KEGG_MEDICUS	KEGG_MEDICUS_PATHOGEN_HCMV_UL33_TO_GNAS_AC_PKA_SIGNALING_PATHWAY	KEGG_MEDICUS_PATHOGEN_HCMV_UL33_TO_GNAS_AC_PKA...(10796)	20	23	0.87	3	786	20049	0.0416312	0.94697
adipose	transcript-rna-seq	10	C2	KEGG_MEDICUS	KEGG_MEDICUS_PATHOGEN_SALMONELLA_SIFA_TO_MICROTUBULE_PLUS_END_DIRECTED_TRANSPORT	KEGG_MEDICUS_PATHOGEN_SALMONELLA_SIFA_TO...(10840)	20	25	0.8	3	786	20049	0.0416312	0.94697
adipose	transcript-rna-seq	10	C2	KEGG_MEDICUS	KEGG_MEDICUS_REFERENCE_DNA_REPLICATION_TERMINATION	KEGG_MEDICUS_REFERENCE_DNA_REPLICATION_TERMINATION	20	21	0.952	3	786	20049	0.0416312	0.94697
adipose	transcript-rna-seq	10	C2	KEGG_MEDICUS	KEGG_MEDICUS_REFERENCE_GHRHR_PKA_GH_SIGNALING_PATHWAY	KEGG_MEDICUS_REFERENCE_GHRHR_PKA_GH_SIGNALING_PATHWAY	20	28	0.714	3	786	20049	0.0416312	0.94697
adipose	transcript-rna-seq	10	C2	KEGG_MEDICUS	KEGG_MEDICUS_REFERENCE_KINETOCHORE_FIBER_ORGANIZATION	KEGG_MEDICUS_REFERENCE_KINETOCHORE_FIBER_ORGANIZATION	20	23	0.87	3	786	20049	0.0416312	0.94697
adipose	transcript-rna-seq	10	C2	KEGG_MEDICUS	KEGG_MEDICUS_VARIANT_MUTATION_ACTIVATED_CACNA1D_H_TO_ANGIOTENSIN_ALDOSTERONE_SIGNALING_PATHWAY	KEGG_MEDICUS_VARIANT_MUTATION_ACTIVATED_CACNA1D_H...(11273)	20	24	0.833	3	786	20049	0.0416312	0.94697
adipose	transcript-rna-seq	10	C2	KEGG_MEDICUS	KEGG_MEDICUS_VARIANT_MUTATION_CAUSED_ABERRANT_SNCA_TO_ANTEROGRADE_AXONAL_TRANSPORT	KEGG_MEDICUS_VARIANT_MUTATION_CAUSED_ABERRANT_SNCA...(11323)	20	25	0.8	3	786	20049	0.0416312	0.94697
adipose	transcript-rna-seq	10	C2	KEGG_MEDICUS	KEGG_MEDICUS_REFERENCE_HEME_BIOSYNTHESIS	KEGG_MEDICUS_REFERENCE_HEME_BIOSYNTHESIS	9	9	1	2	786	20049	0.0460186	0.94697
adipose	transcript-rna-seq	10	C2	KEGG_MEDICUS	KEGG_MEDICUS_PATHOGEN_HIV_GP120_TO_CXCR4_GNB_G_RAC_SIGNALING_PATHWAY	KEGG_MEDICUS_PATHOGEN_HIV_GP120_TO_CXCR4_GNB_G_RAC...(10807)	21	26	0.808	3	786	20049	0.0471972	0.94697
adipose	transcript-rna-seq	10	C2	KEGG_MEDICUS	KEGG_MEDICUS_REFERENCE_CXCR4_GNB_G_RAC_SIGNALING_PATHWAY	KEGG_MEDICUS_REFERENCE_CXCR4_GNB_G_RAC_SIGNALING_PATHWAY	21	26	0.808	3	786	20049	0.0471972	0.94697
adipose	transcript-rna-seq	10	C2	KEGG_MEDICUS	KEGG_MEDICUS_VARIANT_MUTATION_ACTIVATED_GNAS_TO_CRHR_PKA_ACTH_SIGNALING_PATHWAY	KEGG_MEDICUS_VARIANT_MUTATION_ACTIVATED_GNAS_TO...(11279)	21	24	0.875	3	786	20049	0.0471972	0.94697
adipose	transcript-rna-seq	10	C2	KEGG_MEDICUS	KEGG_MEDICUS_VARIANT_MUTATION_ACTIVATED_KCNJ5_TO_ANGIOTENSIN_ALDOSTERONE_SIGNALING_PATHWAY	KEGG_MEDICUS_VARIANT_MUTATION_ACTIVATED_KCNJ5_TO...(11282)	21	25	0.84	3	786	20049	0.0471972	0.94697
adipose	transcript-rna-seq	10	C2	KEGG_MEDICUS	KEGG_MEDICUS_VARIANT_MUTATION_CAUSED_ABERRANT_ABETA_TO_ANTEROGRADE_AXONAL_TRANSPORT	KEGG_MEDICUS_VARIANT_MUTATION_CAUSED_ABERRANT...(11296)	21	24	0.875	3	786	20049	0.0471972	0.94697
adipose	transcript-rna-seq	10	C2	KEGG_MEDICUS	KEGG_MEDICUS_VARIANT_MUTATION_CAUSED_ABERRANT_HTT_TO_ANTEROGRADE_AXONAL_TRANSPORT	KEGG_MEDICUS_VARIANT_MUTATION_CAUSED_ABERRANT_HTT...(11309)	21	26	0.808	3	786	20049	0.0471972	0.94697
adipose	transcript-rna-seq	10	C2	PID	PID_ENDOTHELIN_PATHWAY	PID_ENDOTHELIN_PATHWAY	58	63	0.921	7	786	20049	0.00732928	0.509792
adipose	transcript-rna-seq	10	C2	PID	PID_RAC1_PATHWAY	PID_RAC1_PATHWAY	51	54	0.944	5	786	20049	0.0487688	0.972271
adipose	transcript-rna-seq	10	C2	REACTOME	REACTOME_TRANSLATION	REACTOME_TRANSLATION	291	295	0.986	34	786	20049	1.4e-08	4.38e-05
adipose	transcript-rna-seq	10	C2	REACTOME	REACTOME_SRP_DEPENDENT_COTRANSLATIONAL_PROTEIN_TARGETING_TO_MEMBRANE	REACTOME_SRP_DEPENDENT_COTRANSLATIONAL_PROTEIN...(13576)	110	113	0.973	19	786	20049	5.08e-08	7.95e-05
adipose	transcript-rna-seq	10	C2	REACTOME	REACTOME_RRNA_PROCESSING	REACTOME_RRNA_PROCESSING	202	205	0.985	25	786	20049	3.85e-07	0.00035032
adipose	transcript-rna-seq	10	C2	REACTOME	REACTOME_METABOLISM_OF_RNA	REACTOME_METABOLISM_OF_RNA	705	724	0.974	56	786	20049	4.48e-07	0.00035032
adipose	transcript-rna-seq	10	C2	REACTOME	REACTOME_NONSENSE_MEDIATED_DECAY_NMD	REACTOME_NONSENSE_MEDIATED_DECAY_NMD	113	116	0.974	16	786	20049	8.5e-06	0.00350655
adipose	transcript-rna-seq	10	C2	REACTOME	REACTOME_INFLUENZA_INFECTION	REACTOME_INFLUENZA_INFECTION	153	157	0.975	19	786	20049	8.96e-06	0.00350655
adipose	transcript-rna-seq	10	C2	REACTOME	REACTOME_EUKARYOTIC_TRANSLATION_ELONGATION	REACTOME_EUKARYOTIC_TRANSLATION_ELONGATION	90	94	0.957	14	786	20049	1.03e-05	0.00357238
adipose	transcript-rna-seq	10	C2	REACTOME	REACTOME_EUKARYOTIC_TRANSLATION_INITIATION	REACTOME_EUKARYOTIC_TRANSLATION_INITIATION	117	120	0.975	16	786	20049	1.33e-05	0.00417587
adipose	transcript-rna-seq	10	C2	REACTOME	REACTOME_INFECTIOUS_DISEASE	REACTOME_INFECTIOUS_DISEASE	892	1019	0.875	61	786	20049	1.75e-05	0.0049677
adipose	transcript-rna-seq	10	C2	REACTOME	REACTOME_RESPONSE_OF_EIF2AK4_GCN2_TO_AMINO_ACID_DEFICIENCY	REACTOME_RESPONSE_OF_EIF2AK4_GCN2_TO_AMINO_ACID_DEFICIENCY	99	102	0.971	14	786	20049	3.12e-05	0.0081345
adipose	transcript-rna-seq	10	C2	REACTOME	REACTOME_SELENOAMINO_ACID_METABOLISM	REACTOME_SELENOAMINO_ACID_METABOLISM	114	118	0.966	15	786	20049	3.91e-05	0.00942127
adipose	transcript-rna-seq	10	C2	REACTOME	REACTOME_REGULATION_OF_EXPRESSION_OF_SLITS_AND_ROBOS	REACTOME_REGULATION_OF_EXPRESSION_OF_SLITS_AND_ROBOS	163	172	0.948	18	786	20049	7.44e-05	0.0166357
adipose	transcript-rna-seq	10	C2	REACTOME	REACTOME_CELLULAR_RESPONSES_TO_STIMULI	REACTOME_CELLULAR_RESPONSES_TO_STIMULI	736	826	0.891	49	786	20049	0.00022162	0.0460989
adipose	transcript-rna-seq	10	C2	REACTOME	REACTOME_RHO_GTPASE_EFFECTORS	REACTOME_RHO_GTPASE_EFFECTORS	259	323	0.802	23	786	20049	0.00023565	0.0460989
adipose	transcript-rna-seq	10	C2	REACTOME	REACTOME_CELLULAR_RESPONSE_TO_STARVATION	REACTOME_CELLULAR_RESPONSE_TO_STARVATION	153	157	0.975	16	786	20049	0.00034308	0.0600678
adipose	transcript-rna-seq	10	C2	REACTOME	REACTOME_ASPARAGINE_N_LINKED_GLYCOSYLATION	REACTOME_ASPARAGINE_N_LINKED_GLYCOSYLATION	283	305	0.928	24	786	20049	0.00034544	0.0600678
adipose	transcript-rna-seq	10	C2	REACTOME	REACTOME_BIOSYNTHESIS_OF_THE_N_GLYCAN_PRECURSOR_DOLICHOL_LIPID_LINKED_OLIGOSACCHARIDE_LLO_AND_TRANSFER_TO_A_NASCENT_PROTEIN	REACTOME_BIOSYNTHESIS_OF_THE_N_GLYCAN_PRECURSOR...(12287)	72	78	0.923	10	786	20049	0.00048133	0.0753281
adipose	transcript-rna-seq	10	C2	REACTOME	REACTOME_RRNA_MODIFICATION_IN_THE_NUCLEUS_AND_CYTOSOL	REACTOME_RRNA_MODIFICATION_IN_THE_NUCLEUS_AND_CYTOSOL	60	60	1	9	786	20049	0.00051401	0.0756327
adipose	transcript-rna-seq	10	C2	REACTOME	REACTOME_SIGNALING_BY_ROBO_RECEPTORS	REACTOME_SIGNALING_BY_ROBO_RECEPTORS	207	218	0.95	19	786	20049	0.0005316	0.0756327
adipose	transcript-rna-seq	10	C2	REACTOME	REACTOME_VIRAL_INFECTION_PATHWAYS	REACTOME_VIRAL_INFECTION_PATHWAYS	716	825	0.868	46	786	20049	0.00073327	0.0997878
adipose	transcript-rna-seq	10	C2	REACTOME	REACTOME_METABOLISM_OF_AMINO_ACIDS_AND_DERIVATIVES	REACTOME_METABOLISM_OF_AMINO_ACIDS_AND_DERIVATIVES	331	374	0.885	25	786	20049	0.00141171	0.176746
adipose	transcript-rna-seq	10	C2	REACTOME	REACTOME_CA_DEPENDENT_EVENTS	REACTOME_CA_DEPENDENT_EVENTS	33	37	0.892	6	786	20049	0.00159339	0.188312
adipose	transcript-rna-seq	10	C2	REACTOME	REACTOME_SYNTHESIS_OF_SUBSTRATES_IN_N_GLYCAN_BIOSYTHESIS	REACTOME_SYNTHESIS_OF_SUBSTRATES_IN_N_GLYCAN_BIOSYTHESIS	57	63	0.905	8	786	20049	0.00162442	0.188312
adipose	transcript-rna-seq	10	C2	REACTOME	REACTOME_SIGNALING_BY_RHO_GTPASES_MIRO_GTPASES_AND_RHOBTB3	REACTOME_SIGNALING_BY_RHO_GTPASES_MIRO_GTPASES_AND_RHOBTB3	638	720	0.886	40	786	20049	0.0024598	0.274971
adipose	transcript-rna-seq	10	C2	REACTOME	REACTOME_G_PROTEIN_MEDIATED_EVENTS	REACTOME_G_PROTEIN_MEDIATED_EVENTS	49	54	0.907	7	786	20049	0.00283402	0.2957
adipose	transcript-rna-seq	10	C2	REACTOME	REACTOME_DAG_AND_IP3_SIGNALING	REACTOME_DAG_AND_IP3_SIGNALING	37	41	0.902	6	786	20049	0.00292866	0.2957
adipose	transcript-rna-seq	10	C2	REACTOME	REACTOME_MTOR_SIGNALLING	REACTOME_MTOR_SIGNALLING	40	41	0.976	6	786	20049	0.00437841	0.413284
adipose	transcript-rna-seq	10	C2	REACTOME	REACTOME_HOST_INTERACTIONS_OF_HIV_FACTORS	REACTOME_HOST_INTERACTIONS_OF_HIV_FACTORS	128	131	0.977	12	786	20049	0.00451327	0.413284
adipose	transcript-rna-seq	10	C2	REACTOME	REACTOME_RHO_GTPASES_ACTIVATE_ROCKS	REACTOME_RHO_GTPASES_ACTIVATE_ROCKS	19	19	1	4	786	20049	0.00567454	0.467403
adipose	transcript-rna-seq	10	C2	REACTOME	REACTOME_NERVOUS_SYSTEM_DEVELOPMENT	REACTOME_NERVOUS_SYSTEM_DEVELOPMENT	531	580	0.916	33	786	20049	0.00640633	0.492722
adipose	transcript-rna-seq	10	C2	REACTOME	REACTOME_AZATHIOPRINE_ADME	REACTOME_AZATHIOPRINE_ADME	20	23	0.87	4	786	20049	0.00687634	0.492722
adipose	transcript-rna-seq	10	C2	REACTOME	REACTOME_METABOLISM_OF_PORPHYRINS	REACTOME_METABOLISM_OF_PORPHYRINS	20	27	0.741	4	786	20049	0.00687634	0.492722
adipose	transcript-rna-seq	10	C2	REACTOME	REACTOME_INSERTION_OF_TAIL_ANCHORED_PROTEINS_INTO_THE_ENDOPLASMIC_RETICULUM_MEMBRANE	REACTOME_INSERTION_OF_TAIL_ANCHORED_PROTEINS_INTO...(12785)	21	22	0.955	4	786	20049	0.00823503	0.526033
adipose	transcript-rna-seq	10	C2	REACTOME	REACTOME_RHO_GTPASES_ACTIVATE_PAKS	REACTOME_RHO_GTPASES_ACTIVATE_PAKS	21	21	1	4	786	20049	0.00823503	0.526033
adipose	transcript-rna-seq	10	C2	REACTOME	REACTOME_TRANSPORT_OF_VITAMINS_NUCLEOSIDES_AND_RELATED_MOLECULES	REACTOME_TRANSPORT_OF_VITAMINS_NUCLEOSIDES_AND...(13759)	33	43	0.767	5	786	20049	0.00872303	0.538076
adipose	transcript-rna-seq	10	C2	REACTOME	REACTOME_COPI_INDEPENDENT_GOLGI_TO_ER_RETROGRADE_TRAFFIC	REACTOME_COPI_INDEPENDENT_GOLGI_TO_ER_RETROGRADE_TRAFFIC	46	53	0.868	6	786	20049	0.00876738	0.538076
adipose	transcript-rna-seq	10	C2	REACTOME	REACTOME_SIGNALING_BY_HEDGEHOG	REACTOME_SIGNALING_BY_HEDGEHOG	140	150	0.933	12	786	20049	0.00909097	0.547206
adipose	transcript-rna-seq	10	C2	REACTOME	REACTOME_ACTIVATION_OF_AMPK_DOWNSTREAM_OF_NMDARS	REACTOME_ACTIVATION_OF_AMPK_DOWNSTREAM_OF_NMDARS	22	29	0.759	4	786	20049	0.00975827	0.565618
adipose	transcript-rna-seq	10	C2	REACTOME	REACTOME_BASIGIN_INTERACTIONS	REACTOME_BASIGIN_INTERACTIONS	22	25	0.88	4	786	20049	0.00975827	0.565618
adipose	transcript-rna-seq	10	C2	REACTOME	REACTOME_AUTOPHAGY	REACTOME_AUTOPHAGY	142	151	0.94	12	786	20049	0.0101186	0.575841
adipose	transcript-rna-seq	10	C2	REACTOME	REACTOME_ADORA2B_MEDIATED_ANTI_INFLAMMATORY_CYTOKINES_PRODUCTION	REACTOME_ADORA2B_MEDIATED_ANTI_INFLAMMATORY...(12191)	35	43	0.814	5	786	20049	0.0111909	0.597722
adipose	transcript-rna-seq	10	C2	REACTOME	REACTOME_OPIOID_SIGNALLING	REACTOME_OPIOID_SIGNALLING	78	90	0.867	8	786	20049	0.011267	0.597722
adipose	transcript-rna-seq	10	C2	REACTOME	REACTOME_AGGREPHAGY	REACTOME_AGGREPHAGY	36	44	0.818	5	786	20049	0.0125867	0.635427
adipose	transcript-rna-seq	10	C2	REACTOME	REACTOME_RHO_GTPASES_ACTIVATE_WASPS_AND_WAVES	REACTOME_RHO_GTPASES_ACTIVATE_WASPS_AND_WAVES	36	36	1	5	786	20049	0.0125867	0.635427
adipose	transcript-rna-seq	10	C2	REACTOME	REACTOME_MITOCHONDRIAL_TRANSLATION	REACTOME_MITOCHONDRIAL_TRANSLATION	96	96	1	9	786	20049	0.0130084	0.637951
adipose	transcript-rna-seq	10	C2	REACTOME	REACTOME_HSP90_CHAPERONE_CYCLE_FOR_STEROID_HORMONE_RECEPTORS_SHR_IN_THE_PRESENCE_OF_LIGAND	REACTOME_HSP90_CHAPERONE_CYCLE_FOR_STEROID_HORMONE...(12755)	50	57	0.877	6	786	20049	0.0130444	0.637951
adipose	transcript-rna-seq	10	C2	REACTOME	REACTOME_MTORC1_MEDIATED_SIGNALLING	REACTOME_MTORC1_MEDIATED_SIGNALLING	24	24	1	4	786	20049	0.0133261	0.641705
adipose	transcript-rna-seq	10	C2	REACTOME	REACTOME_ACYL_CHAIN_REMODELING_OF_DAG_AND_TAG	REACTOME_ACYL_CHAIN_REMODELING_OF_DAG_AND_TAG	5	7	0.714	2	786	20049	0.0141848	0.662665
adipose	transcript-rna-seq	10	C2	REACTOME	REACTOME_LEISHMANIA_INFECTION	REACTOME_LEISHMANIA_INFECTION	187	219	0.854	14	786	20049	0.0157201	0.677842
adipose	transcript-rna-seq	10	C2	REACTOME	REACTOME_SMOOTH_MUSCLE_CONTRACTION	REACTOME_SMOOTH_MUSCLE_CONTRACTION	38	43	0.884	5	786	20049	0.0157218	0.677842
adipose	transcript-rna-seq	10	C2	REACTOME	REACTOME_CARNITINE_METABOLISM	REACTOME_CARNITINE_METABOLISM	14	14	1	3	786	20049	0.0158091	0.677842
adipose	transcript-rna-seq	10	C2	REACTOME	REACTOME_EARLY_PHASE_OF_HIV_LIFE_CYCLE	REACTOME_EARLY_PHASE_OF_HIV_LIFE_CYCLE	14	14	1	3	786	20049	0.0158091	0.677842
adipose	transcript-rna-seq	10	C2	REACTOME	REACTOME_FORMATION_OF_TC_NER_PRE_INCISION_COMPLEX	REACTOME_FORMATION_OF_TC_NER_PRE_INCISION_COMPLEX	53	53	1	6	786	20049	0.0170843	0.71941
adipose	transcript-rna-seq	10	C2	REACTOME	REACTOME_G_ALPHA_Z_SIGNALLING_EVENTS	REACTOME_G_ALPHA_Z_SIGNALLING_EVENTS	39	48	0.812	5	786	20049	0.0174681	0.71941
adipose	transcript-rna-seq	10	C2	REACTOME	REACTOME_TRANSPORT_OF_CONNEXONS_TO_THE_PLASMA_MEMBRANE	REACTOME_TRANSPORT_OF_CONNEXONS_TO_THE_PLASMA_MEMBRANE	15	21	0.714	3	786	20049	0.0191954	0.770279
adipose	transcript-rna-seq	10	C2	REACTOME	REACTOME_SIALIC_ACID_METABOLISM	REACTOME_SIALIC_ACID_METABOLISM	27	33	0.818	4	786	20049	0.0200693	0.791205
adipose	transcript-rna-seq	10	C2	REACTOME	REACTOME_RAC3_GTPASE_CYCLE	REACTOME_RAC3_GTPASE_CYCLE	87	94	0.926	8	786	20049	0.0207225	0.791205
adipose	transcript-rna-seq	10	C2	REACTOME	REACTOME_GDP_FUCOSE_BIOSYNTHESIS	REACTOME_GDP_FUCOSE_BIOSYNTHESIS	6	6	1	2	786	20049	0.0207281	0.791205
adipose	transcript-rna-seq	10	C2	REACTOME	REACTOME_SYNTHESIS_OF_LIPOXINS_LX	REACTOME_SYNTHESIS_OF_LIPOXINS_LX	6	6	1	2	786	20049	0.0207281	0.791205
adipose	transcript-rna-seq	10	C2	REACTOME	REACTOME_THE_ROLE_OF_GTSE1_IN_G2_M_PROGRESSION_AFTER_G2_CHECKPOINT	REACTOME_THE_ROLE_OF_GTSE1_IN_G2_M_PROGRESSION...(13673)	71	79	0.899	7	786	20049	0.0210137	0.792445
adipose	transcript-rna-seq	10	C2	REACTOME	REACTOME_SEPARATION_OF_SISTER_CHROMATIDS	REACTOME_SEPARATION_OF_SISTER_CHROMATIDS	176	191	0.921	13	786	20049	0.0215016	0.801189
adipose	transcript-rna-seq	10	C2	REACTOME	REACTOME_COOPERATION_OF_PREFOLDIN_AND_TRIC_CCT_IN_ACTIN_AND_TUBULIN_FOLDING	REACTOME_COOPERATION_OF_PREFOLDIN_AND_TRIC_CCT_IN...(12390)	28	33	0.848	4	786	20049	0.0227071	0.80712
adipose	transcript-rna-seq	10	C2	REACTOME	REACTOME_ASSEMBLY_OF_THE_HIV_VIRION	REACTOME_ASSEMBLY_OF_THE_HIV_VIRION	16	16	1	3	786	20049	0.0229501	0.80712
adipose	transcript-rna-seq	10	C2	REACTOME	REACTOME_SEMA3A_PAK_DEPENDENT_AXON_REPULSION	REACTOME_SEMA3A_PAK_DEPENDENT_AXON_REPULSION	16	16	1	3	786	20049	0.0229501	0.80712
adipose	transcript-rna-seq	10	C2	REACTOME	REACTOME_INTERLEUKIN_12_SIGNALING	REACTOME_INTERLEUKIN_12_SIGNALING	42	47	0.894	5	786	20049	0.0234608	0.815321
adipose	transcript-rna-seq	10	C2	REACTOME	REACTOME_METABOLISM_OF_POLYAMINES	REACTOME_METABOLISM_OF_POLYAMINES	57	59	0.966	6	786	20049	0.0237042	0.815321
adipose	transcript-rna-seq	10	C2	REACTOME	REACTOME_SELECTIVE_AUTOPHAGY	REACTOME_SELECTIVE_AUTOPHAGY	73	82	0.89	7	786	20049	0.024094	0.819721
adipose	transcript-rna-seq	10	C2	REACTOME	REACTOME_HEDGEHOG_OFF_STATE	REACTOME_HEDGEHOG_OFF_STATE	107	113	0.947	9	786	20049	0.024727	0.829902
adipose	transcript-rna-seq	10	C2	REACTOME	REACTOME_INTERCONVERSION_OF_NUCLEOTIDE_DI_AND_TRIPHOSPHATES	REACTOME_INTERCONVERSION_OF_NUCLEOTIDE_DI_AND_TRIPHOSPHATES	29	29	1	4	786	20049	0.0255461	0.829902
adipose	transcript-rna-seq	10	C2	REACTOME	REACTOME_ARACHIDONIC_ACID_METABOLISM	REACTOME_ARACHIDONIC_ACID_METABOLISM	43	59	0.729	5	786	20049	0.025719	0.829902
adipose	transcript-rna-seq	10	C2	REACTOME	REACTOME_FORMATION_OF_INCISION_COMPLEX_IN_GG_NER	REACTOME_FORMATION_OF_INCISION_COMPLEX_IN_GG_NER	43	43	1	5	786	20049	0.025719	0.829902
adipose	transcript-rna-seq	10	C2	REACTOME	REACTOME_PHASE_3_RAPID_REPOLARISATION	REACTOME_PHASE_3_RAPID_REPOLARISATION	7	9	0.778	2	786	20049	0.0282728	0.877286
adipose	transcript-rna-seq	10	C2	REACTOME	REACTOME_GLUTATHIONE_CONJUGATION	REACTOME_GLUTATHIONE_CONJUGATION	30	36	0.833	4	786	20049	0.0285889	0.877286
adipose	transcript-rna-seq	10	C2	REACTOME	REACTOME_NUCLEOTIDE_EXCISION_REPAIR	REACTOME_NUCLEOTIDE_EXCISION_REPAIR	110	110	1	9	786	20049	0.0289231	0.878925
adipose	transcript-rna-seq	10	C2	REACTOME	REACTOME_COPI_MEDIATED_ANTEROGRADE_TRANSPORT	REACTOME_COPI_MEDIATED_ANTEROGRADE_TRANSPORT	93	102	0.912	8	786	20049	0.0295258	0.888614
adipose	transcript-rna-seq	10	C2	REACTOME	REACTOME_POST_TRANSLATIONAL_PROTEIN_MODIFICATION	REACTOME_POST_TRANSLATIONAL_PROTEIN_MODIFICATION	1265	1463	0.865	63	786	20049	0.0298314	0.88926
adipose	transcript-rna-seq	10	C2	REACTOME	REACTOME_PKA_MEDIATED_PHOSPHORYLATION_OF_CREB	REACTOME_PKA_MEDIATED_PHOSPHORYLATION_OF_CREB	18	20	0.9	3	786	20049	0.0315638	0.914764
adipose	transcript-rna-seq	10	C2	REACTOME	REACTOME_POST_CHAPERONIN_TUBULIN_FOLDING_PATHWAY	REACTOME_POST_CHAPERONIN_TUBULIN_FOLDING_PATHWAY	18	23	0.783	3	786	20049	0.0315638	0.914764
adipose	transcript-rna-seq	10	C2	REACTOME	REACTOME_HIV_INFECTION	REACTOME_HIV_INFECTION	225	231	0.974	15	786	20049	0.0321625	0.923564
adipose	transcript-rna-seq	10	C2	REACTOME	REACTOME_SARS_COV_1_HOST_INTERACTIONS	REACTOME_SARS_COV_1_HOST_INTERACTIONS	95	98	0.969	8	786	20049	0.0329575	0.933831
adipose	transcript-rna-seq	10	C2	REACTOME	REACTOME_ACTIVATION_OF_NMDA_RECEPTORS_AND_POSTSYNAPTIC_EVENTS	REACTOME_ACTIVATION_OF_NMDA_RECEPTORS_AND...(12166)	78	94	0.83	7	786	20049	0.0331167	0.933831
adipose	transcript-rna-seq	10	C2	REACTOME	REACTOME_RESOLUTION_OF_SISTER_CHROMATID_COHESION	REACTOME_RESOLUTION_OF_SISTER_CHROMATID_COHESION	113	126	0.897	9	786	20049	0.0335943	0.93469
adipose	transcript-rna-seq	10	C2	REACTOME	REACTOME_PROTEIN_HYDROXYLATION	REACTOME_PROTEIN_HYDROXYLATION	19	20	0.95	3	786	20049	0.036418	0.93469
adipose	transcript-rna-seq	10	C2	REACTOME	REACTOME_RHO_GTPASES_ACTIVATE_CIT	REACTOME_RHO_GTPASES_ACTIVATE_CIT	19	19	1	3	786	20049	0.036418	0.93469
adipose	transcript-rna-seq	10	C2	REACTOME	REACTOME_THROMBOXANE_SIGNALLING_THROUGH_TP_RECEPTOR	REACTOME_THROMBOXANE_SIGNALLING_THROUGH_TP_RECEPTOR	19	24	0.792	3	786	20049	0.036418	0.93469
adipose	transcript-rna-seq	10	C2	REACTOME	REACTOME_TICAM1_RIP1_MEDIATED_IKK_COMPLEX_RECRUITMENT	REACTOME_TICAM1_RIP1_MEDIATED_IKK_COMPLEX_RECRUITMENT	19	19	1	3	786	20049	0.036418	0.93469
adipose	transcript-rna-seq	10	C2	REACTOME	REACTOME_SEMAPHORIN_INTERACTIONS	REACTOME_SEMAPHORIN_INTERACTIONS	63	64	0.984	6	786	20049	0.0365364	0.93469
adipose	transcript-rna-seq	10	C2	REACTOME	REACTOME_CREB3_FACTORS_ACTIVATE_GENES	REACTOME_CREB3_FACTORS_ACTIVATE_GENES	8	9	0.889	2	786	20049	0.0367306	0.93469
adipose	transcript-rna-seq	10	C2	REACTOME	REACTOME_HUR_ELAVL1_BINDS_AND_STABILIZES_MRNA	REACTOME_HUR_ELAVL1_BINDS_AND_STABILIZES_MRNA	8	8	1	2	786	20049	0.0367306	0.93469
adipose	transcript-rna-seq	10	C2	REACTOME	REACTOME_SEMA4D_INDUCED_CELL_MIGRATION_AND_GROWTH_CONE_COLLAPSE	REACTOME_SEMA4D_INDUCED_CELL_MIGRATION_AND_GROWTH_CONE_COLLAPSE	20	20	1	3	786	20049	0.0416312	0.94697
adipose	transcript-rna-seq	10	C2	REACTOME	REACTOME_HEDGEHOG_ON_STATE	REACTOME_HEDGEHOG_ON_STATE	82	86	0.953	7	786	20049	0.0417759	0.94697
adipose	transcript-rna-seq	10	C2	REACTOME	REACTOME_INTERLEUKIN_12_FAMILY_SIGNALING	REACTOME_INTERLEUKIN_12_FAMILY_SIGNALING	49	57	0.86	5	786	20049	0.0421557	0.94697
adipose	transcript-rna-seq	10	C2	REACTOME	REACTOME_ASSEMBLY_AND_CELL_SURFACE_PRESENTATION_OF_NMDA_RECEPTORS	REACTOME_ASSEMBLY_AND_CELL_SURFACE_PRESENTATION_OF...(12243)	34	44	0.773	4	786	20049	0.0428331	0.94697
adipose	transcript-rna-seq	10	C2	REACTOME	REACTOME_MUSCLE_CONTRACTION	REACTOME_MUSCLE_CONTRACTION	157	203	0.773	11	786	20049	0.0452156	0.94697
adipose	transcript-rna-seq	10	C2	REACTOME	REACTOME_SARS_COV_2_MODULATES_HOST_TRANSLATION_MACHINERY	REACTOME_SARS_COV_2_MODULATES_HOST_TRANSLATION_MACHINERY	50	51	0.98	5	786	20049	0.0453903	0.94697
adipose	transcript-rna-seq	10	C2	REACTOME	REACTOME_ADENYLATE_CYCLASE_ACTIVATING_PATHWAY	REACTOME_ADENYLATE_CYCLASE_ACTIVATING_PATHWAY	9	10	0.9	2	786	20049	0.0460186	0.94697
adipose	transcript-rna-seq	10	C2	REACTOME	REACTOME_CAMK_IV_MEDIATED_PHOSPHORYLATION_OF_CREB	REACTOME_CAMK_IV_MEDIATED_PHOSPHORYLATION_OF_CREB	9	10	0.9	2	786	20049	0.0460186	0.94697
adipose	transcript-rna-seq	10	C2	REACTOME	REACTOME_INTEGRATION_OF_PROVIRUS	REACTOME_INTEGRATION_OF_PROVIRUS	9	9	1	2	786	20049	0.0460186	0.94697
adipose	transcript-rna-seq	10	C2	REACTOME	REACTOME_RAC1_GTPASE_CYCLE	REACTOME_RAC1_GTPASE_CYCLE	177	184	0.962	12	786	20049	0.0463801	0.94697
adipose	transcript-rna-seq	10	C2	REACTOME	REACTOME_SLC_MEDIATED_TRANSMEMBRANE_TRANSPORT	REACTOME_SLC_MEDIATED_TRANSMEMBRANE_TRANSPORT	177	247	0.717	12	786	20049	0.0463801	0.94697
adipose	transcript-rna-seq	10	C2	REACTOME	REACTOME_GOLGI_TO_ER_RETROGRADE_TRANSPORT	REACTOME_GOLGI_TO_ER_RETROGRADE_TRANSPORT	120	134	0.896	9	786	20049	0.0464568	0.94697
adipose	transcript-rna-seq	10	C2	REACTOME	REACTOME_GENE_AND_PROTEIN_EXPRESSION_BY_JAK_STAT_SIGNALING_AFTER_INTERLEUKIN_12_STIMULATION	REACTOME_GENE_AND_PROTEIN_EXPRESSION_BY_JAK_STAT...(12671)	35	38	0.921	4	786	20049	0.0469159	0.94697
adipose	transcript-rna-seq	10	C2	REACTOME	REACTOME_VASOPRESSIN_REGULATES_RENAL_WATER_HOMEOSTASIS_VIA_AQUAPORINS	REACTOME_VASOPRESSIN_REGULATES_RENAL_WATER...(13790)	35	43	0.814	4	786	20049	0.0469159	0.94697
adipose	transcript-rna-seq	10	C2	REACTOME	REACTOME_SARS_COV_1_INFECTION	REACTOME_SARS_COV_1_INFECTION	139	143	0.972	10	786	20049	0.0470571	0.94697
adipose	transcript-rna-seq	10	C2	REACTOME	REACTOME_FORMATION_OF_TUBULIN_FOLDING_INTERMEDIATES_BY_CCT_TRIC	REACTOME_FORMATION_OF_TUBULIN_FOLDING...(12634)	21	26	0.808	3	786	20049	0.0471972	0.94697
adipose	transcript-rna-seq	10	C2	WP	WP_CYTOPLASMIC_RIBOSOMAL_PROTEINS	WP_CYTOPLASMIC_RIBOSOMAL_PROTEINS	87	88	0.989	15	786	20049	1.32e-06	0.00082511
adipose	transcript-rna-seq	10	C2	WP	WP_ZINC_HOMEOSTASIS	WP_ZINC_HOMEOSTASIS	26	37	0.703	6	786	20049	0.0004183	0.0689094
adipose	transcript-rna-seq	10	C2	WP	WP_7Q11_23_DISTAL_COPY_NUMBER_VARIATION	WP_7Q11_23_DISTAL_COPY_NUMBER_VARIATION	20	22	0.909	5	786	20049	0.00086733	0.113115
adipose	transcript-rna-seq	10	C2	WP	WP_KETOGENESIS_AND_KETOLYSIS	WP_KETOGENESIS_AND_KETOLYSIS	8	8	1	3	786	20049	0.00289921	0.2957
adipose	transcript-rna-seq	10	C2	WP	WP_PATHOGENIC_ESCHERICHIA_COLI_INFECTION	WP_PATHOGENIC_ESCHERICHIA_COLI_INFECTION	50	55	0.909	7	786	20049	0.00318609	0.31164
adipose	transcript-rna-seq	10	C2	WP	WP_THERMOGENESIS	WP_THERMOGENESIS	99	108	0.917	10	786	20049	0.00544449	0.467403
adipose	transcript-rna-seq	10	C2	WP	WP_FOLLICLE_STIMULATING_HORMONE_FSH_SIGNALING_PATHWAY	WP_FOLLICLE_STIMULATING_HORMONE_FSH_SIGNALING_PATHWAY	20	24	0.833	4	786	20049	0.00687634	0.492722
adipose	transcript-rna-seq	10	C2	WP	WP_NUCLEAR_RECEPTORS_META_PATHWAY	WP_NUCLEAR_RECEPTORS_META_PATHWAY	241	314	0.768	18	786	20049	0.00692644	0.492722
adipose	transcript-rna-seq	10	C2	WP	WP_GLYCEROLIPIDS_AND_GLYCEROPHOSPHOLIPIDS	WP_GLYCEROLIPIDS_AND_GLYCEROPHOSPHOLIPIDS	21	22	0.955	4	786	20049	0.00823503	0.526033
adipose	transcript-rna-seq	10	C2	WP	WP_PHOSPHODIESTERASES_IN_NEURONAL_FUNCTION	WP_PHOSPHODIESTERASES_IN_NEURONAL_FUNCTION	48	55	0.873	6	786	20049	0.010756	0.597722
adipose	transcript-rna-seq	10	C2	WP	WP_G_PROTEIN_SIGNALING_PATHWAYS	WP_G_PROTEIN_SIGNALING_PATHWAYS	81	91	0.89	8	786	20049	0.0139645	0.662255
adipose	transcript-rna-seq	10	C2	WP	WP_GLUCOCORTICOID_RECEPTOR_PATHWAY	WP_GLUCOCORTICOID_RECEPTOR_PATHWAY	58	70	0.829	6	786	20049	0.0255936	0.829902
adipose	transcript-rna-seq	10	C2	WP	WP_HEREDITARY_LEIOMYOMATOSIS_AND_RENAL_CELL_CARCINOMA_PATHWAY	WP_HEREDITARY_LEIOMYOMATOSIS_AND_RENAL_CELL...(14308)	19	20	0.95	3	786	20049	0.036418	0.93469
adipose	transcript-rna-seq	10	C2	WP	WP_DUAL_HIJACK_MODEL_OF_VIF_IN_HIV_INFECTION	WP_DUAL_HIJACK_MODEL_OF_VIF_IN_HIV_INFECTION	8	8	1	2	786	20049	0.0367306	0.93469
adipose	transcript-rna-seq	10	C2	WP	WP_IDO_METABOLIC_PATHWAY	WP_IDO_METABOLIC_PATHWAY	8	11	0.727	2	786	20049	0.0367306	0.93469
adipose	transcript-rna-seq	10	C2	WP	WP_HEMESYNTHESIS_DEFECTS_AND_PORPHYRIAS	WP_HEMESYNTHESIS_DEFECTS_AND_PORPHYRIAS	9	9	1	2	786	20049	0.0460186	0.94697
adipose	transcript-rna-seq	10	C2	WP	WP_HEME_BIOSYNTHESIS	WP_HEME_BIOSYNTHESIS	9	9	1	2	786	20049	0.0460186	0.94697
adipose	transcript-rna-seq	10	C5	GOBP	GOBP_ORGANONITROGEN_COMPOUND_BIOSYNTHETIC_PROCESS	GOBP_ORGANONITROGEN_COMPOUND_BIOSYNTHETIC_PROCESS	1567	1876	0.835	110	786	20049	1.23e-09	1.02e-05
adipose	transcript-rna-seq	10	C5	GOBP	GOBP_PEPTIDE_BIOSYNTHETIC_PROCESS	GOBP_PEPTIDE_BIOSYNTHETIC_PROCESS	688	866	0.794	61	786	20049	2.4e-09	1.02e-05
adipose	transcript-rna-seq	10	C5	GOBP	GOBP_PEPTIDE_METABOLIC_PROCESS	GOBP_PEPTIDE_METABOLIC_PROCESS	799	997	0.801	67	786	20049	3.75e-09	1.06e-05
adipose	transcript-rna-seq	10	C5	GOBP	GOBP_AMIDE_BIOSYNTHETIC_PROCESS	GOBP_AMIDE_BIOSYNTHETIC_PROCESS	804	1004	0.801	65	786	20049	2.65e-08	5.63e-05
adipose	transcript-rna-seq	10	C5	GOBP	GOBP_AMIDE_METABOLIC_PROCESS	GOBP_AMIDE_METABOLIC_PROCESS	1050	1301	0.807	76	786	20049	1.73e-07	0.00029408
adipose	transcript-rna-seq	10	C5	GOBP	GOBP_CYTOPLASMIC_TRANSLATION	GOBP_CYTOPLASMIC_TRANSLATION	152	156	0.974	17	786	20049	9.98e-05	0.0575437
adipose	transcript-rna-seq	10	C5	GOBP	GOBP_RRNA_METABOLIC_PROCESS	GOBP_RRNA_METABOLIC_PROCESS	260	264	0.985	23	786	20049	0.00024919	0.11909
adipose	transcript-rna-seq	10	C5	GOBP	GOBP_NEGATIVE_REGULATION_OF_UBIQUITIN_PROTEIN_LIGASE_ACTIVITY	GOBP_NEGATIVE_REGULATION_OF_UBIQUITIN_PROTEIN...(03776)	9	9	1	4	786	20049	0.00025225	0.11909
adipose	transcript-rna-seq	10	C5	GOBP	GOBP_RIBOSOMAL_LARGE_SUBUNIT_ASSEMBLY	GOBP_RIBOSOMAL_LARGE_SUBUNIT_ASSEMBLY	25	26	0.962	6	786	20049	0.00033272	0.131756
adipose	transcript-rna-seq	10	C5	GOBP	GOBP_REGULATION_OF_POST_TRANSLATIONAL_PROTEIN_MODIFICATION	GOBP_REGULATION_OF_POST_TRANSLATIONAL_PROTEIN_MODIFICATION	266	284	0.937	23	786	20049	0.00034582	0.131756
adipose	transcript-rna-seq	10	C5	GOBP	GOBP_MATURATION_OF_SSU_RRNA_FROM_TRICISTRONIC_RRNA_TRANSCRIPT_SSU_RRNA_5_8S_RRNA_LSU_RRNA	GOBP_MATURATION_OF_SSU_RRNA_FROM_TRICISTRONIC_RRNA...(02680)	35	36	0.972	7	786	20049	0.0003566	0.131756
adipose	transcript-rna-seq	10	C5	GOBP	GOBP_INTRACELLULAR_TRANSPORT	GOBP_INTRACELLULAR_TRANSPORT	1488	1602	0.929	84	786	20049	0.00044682	0.158212
adipose	transcript-rna-seq	10	C5	GOBP	GOBP_POSITIVE_REGULATION_OF_TRANSLATION	GOBP_POSITIVE_REGULATION_OF_TRANSLATION	128	141	0.908	14	786	20049	0.00050206	0.159894
adipose	transcript-rna-seq	10	C5	GOBP	GOBP_REGULATION_OF_UBIQUITIN_PROTEIN_LIGASE_ACTIVITY	GOBP_REGULATION_OF_UBIQUITIN_PROTEIN_LIGASE_ACTIVITY	18	18	1	5	786	20049	0.00051158	0.159894
adipose	transcript-rna-seq	10	C5	GOBP	GOBP_INTRACELLULAR_ZINC_ION_HOMEOSTASIS	GOBP_INTRACELLULAR_ZINC_ION_HOMEOSTASIS	27	36	0.75	6	786	20049	0.00052013	0.159894
adipose	transcript-rna-seq	10	C5	GOBP	GOBP_ORGANIC_CYCLIC_COMPOUND_CATABOLIC_PROCESS	GOBP_ORGANIC_CYCLIC_COMPOUND_CATABOLIC_PROCESS	463	592	0.782	33	786	20049	0.0007361	0.201786
adipose	transcript-rna-seq	10	C5	GOBP	GOBP_SMALL_MOLECULE_METABOLIC_PROCESS	GOBP_SMALL_MOLECULE_METABOLIC_PROCESS	1583	1871	0.846	87	786	20049	0.00081371	0.216007
adipose	transcript-rna-seq	10	C5	GOBP	GOBP_HETEROCYCLE_CATABOLIC_PROCESS	GOBP_HETEROCYCLE_CATABOLIC_PROCESS	429	545	0.787	31	786	20049	0.00084179	0.216007
adipose	transcript-rna-seq	10	C5	GOBP	GOBP_MATURATION_OF_SSU_RRNA	GOBP_MATURATION_OF_SSU_RRNA	52	53	0.981	8	786	20049	0.00087841	0.216007
adipose	transcript-rna-seq	10	C5	GOBP	GOBP_POSITIVE_REGULATION_OF_AMIDE_METABOLIC_PROCESS	GOBP_POSITIVE_REGULATION_OF_AMIDE_METABOLIC_PROCESS	151	169	0.893	15	786	20049	0.00088965	0.216007
adipose	transcript-rna-seq	10	C5	GOBP	GOBP_ESTABLISHMENT_OF_PROTEIN_LOCALIZATION	GOBP_ESTABLISHMENT_OF_PROTEIN_LOCALIZATION	1527	1696	0.9	84	786	20049	0.00097551	0.230275
adipose	transcript-rna-seq	10	C5	GOBP	GOBP_REGULATION_OF_PROTEIN_UBIQUITINATION	GOBP_REGULATION_OF_PROTEIN_UBIQUITINATION	185	199	0.93	17	786	20049	0.00100903	0.231749
adipose	transcript-rna-seq	10	C5	GOBP	GOBP_TRYPTOPHAN_TRANSPORT	GOBP_TRYPTOPHAN_TRANSPORT	6	6	1	3	786	20049	0.00109841	0.239341
adipose	transcript-rna-seq	10	C5	GOBP	GOBP_SIGNAL_PEPTIDE_PROCESSING	GOBP_SIGNAL_PEPTIDE_PROCESSING	13	14	0.929	4	786	20049	0.00126232	0.261639
adipose	transcript-rna-seq	10	C5	GOBP	GOBP_RIBONUCLEOPROTEIN_COMPLEX_BIOGENESIS	GOBP_RIBONUCLEOPROTEIN_COMPLEX_BIOGENESIS	464	502	0.924	32	786	20049	0.00150314	0.29031
adipose	transcript-rna-seq	10	C5	GOBP	GOBP_L_ALPHA_AMINO_ACID_TRANSMEMBRANE_TRANSPORT	GOBP_L_ALPHA_AMINO_ACID_TRANSMEMBRANE_TRANSPORT	57	71	0.803	8	786	20049	0.00162442	0.303229
adipose	transcript-rna-seq	10	C5	GOBP	GOBP_NCRNA_METABOLIC_PROCESS	GOBP_NCRNA_METABOLIC_PROCESS	604	632	0.956	39	786	20049	0.00165188	0.303229
adipose	transcript-rna-seq	10	C5	GOBP	GOBP_POLYAMINE_BIOSYNTHETIC_PROCESS	GOBP_POLYAMINE_BIOSYNTHETIC_PROCESS	14	14	1	4	786	20049	0.00171276	0.303229
adipose	transcript-rna-seq	10	C5	GOBP	GOBP_RIBOSOME_BIOGENESIS	GOBP_RIBOSOME_BIOGENESIS	318	325	0.978	24	786	20049	0.00175869	0.305007
adipose	transcript-rna-seq	10	C5	GOBP	GOBP_PROTEIN_TARGETING_TO_MEMBRANE	GOBP_PROTEIN_TARGETING_TO_MEMBRANE	116	133	0.872	12	786	20049	0.00199892	0.326669
adipose	transcript-rna-seq	10	C5	GOBP	GOBP_NEGATIVE_REGULATION_OF_UBIQUITIN_PROTEIN_TRANSFERASE_ACTIVITY	GOBP_NEGATIVE_REGULATION_OF_UBIQUITIN_PROTEIN...(03777)	15	15	1	4	786	20049	0.00226366	0.337485
adipose	transcript-rna-seq	10	C5	GOBP	GOBP_NCRNA_PROCESSING	GOBP_NCRNA_PROCESSING	420	440	0.955	29	786	20049	0.00240379	0.352197
adipose	transcript-rna-seq	10	C5	GOBP	GOBP_RIBOSOMAL_LARGE_SUBUNIT_BIOGENESIS	GOBP_RIBOSOMAL_LARGE_SUBUNIT_BIOGENESIS	75	76	0.987	9	786	20049	0.0025946	0.37054
adipose	transcript-rna-seq	10	C5	GOBP	GOBP_RNA_CATABOLIC_PROCESS	GOBP_RNA_CATABOLIC_PROCESS	273	368	0.742	21	786	20049	0.00263996	0.37054
adipose	transcript-rna-seq	10	C5	GOBP	GOBP_PROTEIN_TARGETING	GOBP_PROTEIN_TARGETING	311	337	0.923	23	786	20049	0.00280228	0.37667
adipose	transcript-rna-seq	10	C5	GOBP	GOBP_PUTRESCINE_METABOLIC_PROCESS	GOBP_PUTRESCINE_METABOLIC_PROCESS	8	8	1	3	786	20049	0.00289921	0.37667
adipose	transcript-rna-seq	10	C5	GOBP	GOBP_NEGATIVE_REGULATION_OF_VASCULAR_PERMEABILITY	GOBP_NEGATIVE_REGULATION_OF_VASCULAR_PERMEABILITY	16	18	0.889	4	786	20049	0.00292542	0.37667
adipose	transcript-rna-seq	10	C5	GOBP	GOBP_LIVER_REGENERATION	GOBP_LIVER_REGENERATION	26	29	0.897	5	786	20049	0.00302907	0.384195
adipose	transcript-rna-seq	10	C5	GOBP	GOBP_MACROMOLECULE_CATABOLIC_PROCESS	GOBP_MACROMOLECULE_CATABOLIC_PROCESS	1242	1419	0.875	68	786	20049	0.00329496	0.401871
adipose	transcript-rna-seq	10	C5	GOBP	GOBP_PLATELET_AGGREGATION	GOBP_PLATELET_AGGREGATION	64	73	0.877	8	786	20049	0.00342409	0.40983
adipose	transcript-rna-seq	10	C5	GOBP	GOBP_INTRACELLULAR_PROTEIN_TRANSPORT	GOBP_INTRACELLULAR_PROTEIN_TRANSPORT	821	877	0.936	48	786	20049	0.00385963	0.443232
adipose	transcript-rna-seq	10	C5	GOBP	GOBP_ORGANIC_ACID_TRANSMEMBRANE_TRANSPORT	GOBP_ORGANIC_ACID_TRANSMEMBRANE_TRANSPORT	126	157	0.803	12	786	20049	0.00397427	0.450311
adipose	transcript-rna-seq	10	C5	GOBP	GOBP_DIACYLGLYCEROL_BIOSYNTHETIC_PROCESS	GOBP_DIACYLGLYCEROL_BIOSYNTHETIC_PROCESS	9	9	1	3	786	20049	0.00422269	0.450666
adipose	transcript-rna-seq	10	C5	GOBP	GOBP_LEUCINE_TRANSPORT	GOBP_LEUCINE_TRANSPORT	9	10	0.9	3	786	20049	0.00422269	0.450666
adipose	transcript-rna-seq	10	C5	GOBP	GOBP_REGULATION_OF_TRANSLATIONAL_TERMINATION	GOBP_REGULATION_OF_TRANSLATIONAL_TERMINATION	9	9	1	3	786	20049	0.00422269	0.450666
adipose	transcript-rna-seq	10	C5	GOBP	GOBP_PROTEIN_CONTAINING_COMPLEX_ASSEMBLY	GOBP_PROTEIN_CONTAINING_COMPLEX_ASSEMBLY	1414	1662	0.851	75	786	20049	0.00456931	0.474971
adipose	transcript-rna-seq	10	C5	GOBP	GOBP_POLYAMINE_METABOLIC_PROCESS	GOBP_POLYAMINE_METABOLIC_PROCESS	18	19	0.947	4	786	20049	0.00462138	0.474971
adipose	transcript-rna-seq	10	C5	GOBP	GOBP_ATP_METABOLIC_PROCESS	GOBP_ATP_METABOLIC_PROCESS	129	137	0.942	12	786	20049	0.00480388	0.485992
adipose	transcript-rna-seq	10	C5	GOBP	GOBP_HOMOTYPIC_CELL_CELL_ADHESION	GOBP_HOMOTYPIC_CELL_CELL_ADHESION	83	97	0.856	9	786	20049	0.00515205	0.509094
adipose	transcript-rna-seq	10	C5	GOBP	GOBP_TRANSLATIONAL_INITIATION	GOBP_TRANSLATIONAL_INITIATION	115	123	0.935	11	786	20049	0.00551458	0.534701
adipose	transcript-rna-seq	10	C5	GOBP	GOBP_CELLULAR_RESPONSE_TO_COPPER_ION	GOBP_CELLULAR_RESPONSE_TO_COPPER_ION	19	26	0.731	4	786	20049	0.00567454	0.534701
adipose	transcript-rna-seq	10	C5	GOBP	GOBP_NUCLEOTIDE_SUGAR_BIOSYNTHETIC_PROCESS	GOBP_NUCLEOTIDE_SUGAR_BIOSYNTHETIC_PROCESS	19	19	1	4	786	20049	0.00567454	0.534701
adipose	transcript-rna-seq	10	C5	GOBP	GOBP_MRNA_MODIFICATION	GOBP_MRNA_MODIFICATION	30	33	0.909	5	786	20049	0.00576773	0.534701
adipose	transcript-rna-seq	10	C5	GOBP	GOBP_ENDOTHELIN_RECEPTOR_SIGNALING_PATHWAY	GOBP_ENDOTHELIN_RECEPTOR_SIGNALING_PATHWAY	10	11	0.909	3	786	20049	0.00585782	0.534701
adipose	transcript-rna-seq	10	C5	GOBP	GOBP_REGULATION_OF_POSTSYNAPTIC_DENSITY_ASSEMBLY	GOBP_REGULATION_OF_POSTSYNAPTIC_DENSITY_ASSEMBLY	10	11	0.909	3	786	20049	0.00585782	0.534701
adipose	transcript-rna-seq	10	C5	GOBP	GOBP_NEGATIVE_REGULATION_OF_PROTEIN_UBIQUITINATION	GOBP_NEGATIVE_REGULATION_OF_PROTEIN_UBIQUITINATION	70	78	0.897	8	786	20049	0.00595191	0.534701
adipose	transcript-rna-seq	10	C5	GOBP	GOBP_POSITIVE_REGULATION_OF_POST_TRANSLATIONAL_PROTEIN_MODIFICATION	GOBP_POSITIVE_REGULATION_OF_POST_TRANSLATIONAL...(04928)	150	158	0.949	13	786	20049	0.00619878	0.548721
adipose	transcript-rna-seq	10	C5	GOBP	GOBP_L_AMINO_ACID_TRANSPORT	GOBP_L_AMINO_ACID_TRANSPORT	71	90	0.789	8	786	20049	0.00648332	0.567992
adipose	transcript-rna-seq	10	C5	GOBP	GOBP_RIBOSOMAL_SMALL_SUBUNIT_BIOGENESIS	GOBP_RIBOSOMAL_SMALL_SUBUNIT_BIOGENESIS	102	104	0.981	10	786	20049	0.0067079	0.581671
adipose	transcript-rna-seq	10	C5	GOBP	GOBP_DNA_UNWINDING_INVOLVED_IN_DNA_REPLICATION	GOBP_DNA_UNWINDING_INVOLVED_IN_DNA_REPLICATION	20	21	0.952	4	786	20049	0.00687634	0.590254
adipose	transcript-rna-seq	10	C5	GOBP	GOBP_ORGANIC_ACID_TRANSPORT	GOBP_ORGANIC_ACID_TRANSPORT	261	354	0.737	19	786	20049	0.00735169	0.591543
adipose	transcript-rna-seq	10	C5	GOBP	GOBP_RIBOSE_PHOSPHATE_METABOLIC_PROCESS	GOBP_RIBOSE_PHOSPHATE_METABOLIC_PROCESS	357	394	0.906	24	786	20049	0.00750615	0.591543
adipose	transcript-rna-seq	10	C5	GOBP	GOBP_REGULATION_OF_AMIDE_METABOLIC_PROCESS	GOBP_REGULATION_OF_AMIDE_METABOLIC_PROCESS	436	603	0.723	28	786	20049	0.0075327	0.591543
adipose	transcript-rna-seq	10	C5	GOBP	GOBP_PROTEIN_RNA_COMPLEX_ORGANIZATION	GOBP_PROTEIN_RNA_COMPLEX_ORGANIZATION	207	241	0.859	16	786	20049	0.00769788	0.591543
adipose	transcript-rna-seq	10	C5	GOBP	GOBP_AMINO_ACID_BETAINE_TRANSPORT	GOBP_AMINO_ACID_BETAINE_TRANSPORT	11	14	0.786	3	786	20049	0.00782187	0.591543
adipose	transcript-rna-seq	10	C5	GOBP	GOBP_AROMATIC_AMINO_ACID_TRANSPORT	GOBP_AROMATIC_AMINO_ACID_TRANSPORT	11	12	0.917	3	786	20049	0.00782187	0.591543
adipose	transcript-rna-seq	10	C5	GOBP	GOBP_BRANCHED_CHAIN_AMINO_ACID_TRANSPORT	GOBP_BRANCHED_CHAIN_AMINO_ACID_TRANSPORT	11	14	0.786	3	786	20049	0.00782187	0.591543
adipose	transcript-rna-seq	10	C5	GOBP	GOBP_NEGATIVE_REGULATION_OF_CAMP_MEDIATED_SIGNALING	GOBP_NEGATIVE_REGULATION_OF_CAMP_MEDIATED_SIGNALING	11	11	1	3	786	20049	0.00782187	0.591543
adipose	transcript-rna-seq	10	C5	GOBP	GOBP_PROTEIN_MODIFICATION_BY_SMALL_PROTEIN_CONJUGATION	GOBP_PROTEIN_MODIFICATION_BY_SMALL_PROTEIN_CONJUGATION	747	835	0.895	43	786	20049	0.00785819	0.591543
adipose	transcript-rna-seq	10	C5	GOBP	GOBP_NON_MEMBRANE_BOUNDED_ORGANELLE_ASSEMBLY	GOBP_NON_MEMBRANE_BOUNDED_ORGANELLE_ASSEMBLY	378	425	0.889	25	786	20049	0.00786589	0.591543
adipose	transcript-rna-seq	10	C5	GOBP	GOBP_NUCLEOSIDE_TRIPHOSPHATE_METABOLIC_PROCESS	GOBP_NUCLEOSIDE_TRIPHOSPHATE_METABOLIC_PROCESS	174	184	0.946	14	786	20049	0.00873935	0.624174
adipose	transcript-rna-seq	10	C5	GOBP	GOBP_RIBOSOME_ASSEMBLY	GOBP_RIBOSOME_ASSEMBLY	60	64	0.938	7	786	20049	0.0088043	0.624174
adipose	transcript-rna-seq	10	C5	GOBP	GOBP_MACROMOLECULE_METHYLATION	GOBP_MACROMOLECULE_METHYLATION	192	210	0.914	15	786	20049	0.00881394	0.624174
adipose	transcript-rna-seq	10	C5	GOBP	GOBP_ORGANIC_ANION_TRANSPORT	GOBP_ORGANIC_ANION_TRANSPORT	325	445	0.73	22	786	20049	0.00944135	0.652965
adipose	transcript-rna-seq	10	C5	GOBP	GOBP_PROTEIN_MATURATION	GOBP_PROTEIN_MATURATION	464	550	0.844	29	786	20049	0.00945102	0.652965
adipose	transcript-rna-seq	10	C5	GOBP	GOBP_AMINO_ACID_TRANSMEMBRANE_TRANSPORT	GOBP_AMINO_ACID_TRANSMEMBRANE_TRANSPORT	76	101	0.752	8	786	20049	0.00969613	0.657043
adipose	transcript-rna-seq	10	C5	GOBP	GOBP_QUATERNARY_AMMONIUM_GROUP_TRANSPORT	GOBP_QUATERNARY_AMMONIUM_GROUP_TRANSPORT	22	30	0.733	4	786	20049	0.00975827	0.657043
adipose	transcript-rna-seq	10	C5	GOBP	GOBP_POST_TRANSLATIONAL_PROTEIN_MODIFICATION	GOBP_POST_TRANSLATIONAL_PROTEIN_MODIFICATION	973	1095	0.889	53	786	20049	0.00983522	0.657043
adipose	transcript-rna-seq	10	C5	GOBP	GOBP_REGULATION_OF_POSTSYNAPTIC_DENSITY_ORGANIZATION	GOBP_REGULATION_OF_POSTSYNAPTIC_DENSITY_ORGANIZATION	12	14	0.857	3	786	20049	0.0101286	0.657043
adipose	transcript-rna-seq	10	C5	GOBP	GOBP_POSITIVE_REGULATION_OF_PROTEIN_METABOLIC_PROCESS	GOBP_POSITIVE_REGULATION_OF_PROTEIN_METABOLIC_PROCESS	1129	1307	0.864	60	786	20049	0.0102599	0.66052
adipose	transcript-rna-seq	10	C5	GOBP	GOBP_MITOCHONDRIAL_GENE_EXPRESSION	GOBP_MITOCHONDRIAL_GENE_EXPRESSION	163	163	1	13	786	20049	0.0120608	0.717517
adipose	transcript-rna-seq	10	C5	GOBP	GOBP_PROTEIN_LOCALIZATION_TO_EXTRACELLULAR_REGION	GOBP_PROTEIN_LOCALIZATION_TO_EXTRACELLULAR_REGION	294	377	0.78	20	786	20049	0.0122886	0.717517
adipose	transcript-rna-seq	10	C5	GOBP	GOBP_GLUTAMINE_FAMILY_AMINO_ACID_METABOLIC_PROCESS	GOBP_GLUTAMINE_FAMILY_AMINO_ACID_METABOLIC_PROCESS	64	80	0.8	7	786	20049	0.01239	0.717517
adipose	transcript-rna-seq	10	C5	GOBP	GOBP_CARBOHYDRATE_DERIVATIVE_BIOSYNTHETIC_PROCESS	GOBP_CARBOHYDRATE_DERIVATIVE_BIOSYNTHETIC_PROCESS	578	653	0.885	34	786	20049	0.0125489	0.717517
adipose	transcript-rna-seq	10	C5	GOBP	GOBP_NEUROMUSCULAR_PROCESS_CONTROLLING_BALANCE	GOBP_NEUROMUSCULAR_PROCESS_CONTROLLING_BALANCE	36	51	0.706	5	786	20049	0.0125867	0.717517
adipose	transcript-rna-seq	10	C5	GOBP	GOBP_NUCLEOTIDE_SUGAR_METABOLIC_PROCESS	GOBP_NUCLEOTIDE_SUGAR_METABOLIC_PROCESS	36	37	0.973	5	786	20049	0.0125867	0.717517
adipose	transcript-rna-seq	10	C5	GOBP	GOBP_REGULATION_OF_UBIQUITIN_PROTEIN_TRANSFERASE_ACTIVITY	GOBP_REGULATION_OF_UBIQUITIN_PROTEIN_TRANSFERASE_ACTIVITY	36	39	0.923	5	786	20049	0.0125867	0.717517
adipose	transcript-rna-seq	10	C5	GOBP	GOBP_RESPONSE_TO_ZINC_ION	GOBP_RESPONSE_TO_ZINC_ION	36	51	0.706	5	786	20049	0.0125867	0.717517
adipose	transcript-rna-seq	10	C5	GOBP	GOBP_REGULATION_OF_EXCITATORY_SYNAPSE_ASSEMBLY	GOBP_REGULATION_OF_EXCITATORY_SYNAPSE_ASSEMBLY	13	15	0.867	3	786	20049	0.0127884	0.717517
adipose	transcript-rna-seq	10	C5	GOBP	GOBP_REGULATION_OF_IRE1_MEDIATED_UNFOLDED_PROTEIN_RESPONSE	GOBP_REGULATION_OF_IRE1_MEDIATED_UNFOLDED_PROTEIN_RESPONSE	13	14	0.929	3	786	20049	0.0127884	0.717517
adipose	transcript-rna-seq	10	C5	GOBP	GOBP_REGULATION_OF_POSTSYNAPTIC_SPECIALIZATION_ASSEMBLY	GOBP_REGULATION_OF_POSTSYNAPTIC_SPECIALIZATION_ASSEMBLY	13	14	0.929	3	786	20049	0.0127884	0.717517
adipose	transcript-rna-seq	10	C5	GOBP	GOBP_INSULIN_SECRETION_INVOLVED_IN_CELLULAR_RESPONSE_TO_GLUCOSE_STIMULUS	GOBP_INSULIN_SECRETION_INVOLVED_IN_CELLULAR...(02277)	50	64	0.781	6	786	20049	0.0130444	0.717517
adipose	transcript-rna-seq	10	C5	GOBP	GOBP_POSITIVE_REGULATION_OF_TRANSLATIONAL_INITIATION	GOBP_POSITIVE_REGULATION_OF_TRANSLATIONAL_INITIATION	24	30	0.8	4	786	20049	0.0133261	0.717517
adipose	transcript-rna-seq	10	C5	GOBP	GOBP_CARBOHYDRATE_DERIVATIVE_METABOLIC_PROCESS	GOBP_CARBOHYDRATE_DERIVATIVE_METABOLIC_PROCESS	902	1039	0.868	49	786	20049	0.013341	0.717517
adipose	transcript-rna-seq	10	C5	GOBP	GOBP_MITOCHONDRIAL_TRANSLATION	GOBP_MITOCHONDRIAL_TRANSLATION	130	130	1	11	786	20049	0.0133496	0.717517
adipose	transcript-rna-seq	10	C5	GOBP	GOBP_REGULATION_OF_ESTABLISHMENT_OF_PROTEIN_LOCALIZATION	GOBP_REGULATION_OF_ESTABLISHMENT_OF_PROTEIN_LOCALIZATION	457	533	0.857	28	786	20049	0.0135941	0.717517
adipose	transcript-rna-seq	10	C5	GOBP	GOBP_RESPONSE_TO_TOPOLOGICALLY_INCORRECT_PROTEIN	GOBP_RESPONSE_TO_TOPOLOGICALLY_INCORRECT_PROTEIN	148	158	0.937	12	786	20049	0.0137467	0.717517
adipose	transcript-rna-seq	10	C5	GOBP	GOBP_ANTERIOR_COMMISSURE_MORPHOGENESIS	GOBP_ANTERIOR_COMMISSURE_MORPHOGENESIS	5	7	0.714	2	786	20049	0.0141848	0.717517
adipose	transcript-rna-seq	10	C5	GOBP	GOBP_CELLULAR_RESPONSE_TO_LEAD_ION	GOBP_CELLULAR_RESPONSE_TO_LEAD_ION	5	5	1	2	786	20049	0.0141848	0.717517
adipose	transcript-rna-seq	10	C5	GOBP	GOBP_GLOSSOPHARYNGEAL_NERVE_DEVELOPMENT	GOBP_GLOSSOPHARYNGEAL_NERVE_DEVELOPMENT	5	5	1	2	786	20049	0.0141848	0.717517
adipose	transcript-rna-seq	10	C5	GOBP	GOBP_LEUCINE_IMPORT_ACROSS_PLASMA_MEMBRANE	GOBP_LEUCINE_IMPORT_ACROSS_PLASMA_MEMBRANE	5	5	1	2	786	20049	0.0141848	0.717517
adipose	transcript-rna-seq	10	C5	GOBP	GOBP_L_ALANINE_TRANSMEMBRANE_TRANSPORT	GOBP_L_ALANINE_TRANSMEMBRANE_TRANSPORT	5	5	1	2	786	20049	0.0141848	0.717517
adipose	transcript-rna-seq	10	C5	GOBP	GOBP_MEMBRANE_TO_MEMBRANE_DOCKING	GOBP_MEMBRANE_TO_MEMBRANE_DOCKING	5	5	1	2	786	20049	0.0141848	0.717517
adipose	transcript-rna-seq	10	C5	GOBP	GOBP_POSITIVE_REGULATION_OF_CELL_CELL_ADHESION_MEDIATED_BY_INTEGRIN	GOBP_POSITIVE_REGULATION_OF_CELL_CELL_ADHESION...(04433)	5	6	0.833	2	786	20049	0.0141848	0.717517
adipose	transcript-rna-seq	10	C5	GOBP	GOBP_PUTRESCINE_BIOSYNTHETIC_PROCESS	GOBP_PUTRESCINE_BIOSYNTHETIC_PROCESS	5	5	1	2	786	20049	0.0141848	0.717517
adipose	transcript-rna-seq	10	C5	GOBP	GOBP_RESPONSE_TO_L_PHENYLALANINE_DERIVATIVE	GOBP_RESPONSE_TO_L_PHENYLALANINE_DERIVATIVE	5	6	0.833	2	786	20049	0.0141848	0.717517
adipose	transcript-rna-seq	10	C5	GOBP	GOBP_VIRAL_TRANSLATIONAL_TERMINATION_REINITIATION	GOBP_VIRAL_TRANSLATIONAL_TERMINATION_REINITIATION	5	5	1	2	786	20049	0.0141848	0.717517
adipose	transcript-rna-seq	10	C5	GOBP	GOBP_MRNA_CATABOLIC_PROCESS	GOBP_MRNA_CATABOLIC_PROCESS	222	312	0.712	16	786	20049	0.0143848	0.71907
adipose	transcript-rna-seq	10	C5	GOBP	GOBP_ENDOSOMAL_TRANSPORT	GOBP_ENDOSOMAL_TRANSPORT	242	256	0.945	17	786	20049	0.0149952	0.745199
adipose	transcript-rna-seq	10	C5	GOBP	GOBP_MODIFIED_AMINO_ACID_TRANSPORT	GOBP_MODIFIED_AMINO_ACID_TRANSPORT	38	50	0.76	5	786	20049	0.0157218	0.754823
adipose	transcript-rna-seq	10	C5	GOBP	GOBP_POSITIVE_REGULATION_OF_PROTEIN_DEPHOSPHORYLATION	GOBP_POSITIVE_REGULATION_OF_PROTEIN...(04946)	38	42	0.905	5	786	20049	0.0157218	0.754823
adipose	transcript-rna-seq	10	C5	GOBP	GOBP_NUCLEOBASE_CONTAINING_SMALL_MOLECULE_METABOLIC_PROCESS	GOBP_NUCLEOBASE_CONTAINING_SMALL_MOLECULE...(03962)	548	606	0.904	32	786	20049	0.0166219	0.789124
adipose	transcript-rna-seq	10	C5	GOBP	GOBP_REGULATION_OF_RELEASE_OF_SEQUESTERED_CALCIUM_ION_INTO_CYTOSOL_BY_SARCOPLASMIC_RETICULUM	GOBP_REGULATION_OF_RELEASE_OF_SEQUESTERED_CALCIUM...(06581)	26	31	0.839	4	786	20049	0.0176293	0.823153
adipose	transcript-rna-seq	10	C5	GOBP	GOBP_NEGATIVE_REGULATION_OF_POST_TRANSLATIONAL_PROTEIN_MODIFICATION	GOBP_NEGATIVE_REGULATION_OF_POST_TRANSLATIONAL...(03595)	85	97	0.876	8	786	20049	0.0182556	0.826981
adipose	transcript-rna-seq	10	C5	GOBP	GOBP_CARDIOLIPIN_METABOLIC_PROCESS	GOBP_CARDIOLIPIN_METABOLIC_PROCESS	15	16	0.938	3	786	20049	0.0191954	0.826981
adipose	transcript-rna-seq	10	C5	GOBP	GOBP_POST_TRANSLATIONAL_PROTEIN_TARGETING_TO_ENDOPLASMIC_RETICULUM_MEMBRANE	GOBP_POST_TRANSLATIONAL_PROTEIN_TARGETING_TO...(05209)	15	16	0.938	3	786	20049	0.0191954	0.826981
adipose	transcript-rna-seq	10	C5	GOBP	GOBP_REGULATION_OF_SYSTEMIC_ARTERIAL_BLOOD_PRESSURE_BY_CIRCULATORY_RENIN_ANGIOTENSIN	GOBP_REGULATION_OF_SYSTEMIC_ARTERIAL_BLOOD...(06713)	15	17	0.882	3	786	20049	0.0191954	0.826981
adipose	transcript-rna-seq	10	C5	GOBP	GOBP_PROSTANOID_METABOLIC_PROCESS	GOBP_PROSTANOID_METABOLIC_PROCESS	40	51	0.784	5	786	20049	0.0193381	0.826981
adipose	transcript-rna-seq	10	C5	GOBP	GOBP_ENDOPLASMIC_RETICULUM_UNFOLDED_PROTEIN_RESPONSE	GOBP_ENDOPLASMIC_RETICULUM_UNFOLDED_PROTEIN_RESPONSE	70	75	0.933	7	786	20049	0.0195811	0.826981
adipose	transcript-rna-seq	10	C5	GOBP	GOBP_PROTEIN_LOCALIZATION_TO_ENDOPLASMIC_RETICULUM	GOBP_PROTEIN_LOCALIZATION_TO_ENDOPLASMIC_RETICULUM	70	77	0.909	7	786	20049	0.0195811	0.826981
adipose	transcript-rna-seq	10	C5	GOBP	GOBP_NUCLEOSIDE_PHOSPHATE_BIOSYNTHETIC_PROCESS	GOBP_NUCLEOSIDE_PHOSPHATE_BIOSYNTHETIC_PROCESS	269	297	0.906	18	786	20049	0.0196567	0.826981
adipose	transcript-rna-seq	10	C5	GOBP	GOBP_POSITIVE_REGULATION_OF_PROTEIN_UBIQUITINATION	GOBP_POSITIVE_REGULATION_OF_PROTEIN_UBIQUITINATION	103	109	0.945	9	786	20049	0.0198303	0.826981
adipose	transcript-rna-seq	10	C5	GOBP	GOBP_PROTEIN_NEDDYLATION	GOBP_PROTEIN_NEDDYLATION	27	28	0.964	4	786	20049	0.0200693	0.826981
adipose	transcript-rna-seq	10	C5	GOBP	GOBP_RESPONSE_TO_COPPER_ION	GOBP_RESPONSE_TO_COPPER_ION	27	37	0.73	4	786	20049	0.0200693	0.826981
adipose	transcript-rna-seq	10	C5	GOBP	GOBP_CELLULAR_RESPONSE_TO_CGMP	GOBP_CELLULAR_RESPONSE_TO_CGMP	6	7	0.857	2	786	20049	0.0207281	0.826981
adipose	transcript-rna-seq	10	C5	GOBP	GOBP_METHYLGLYOXAL_METABOLIC_PROCESS	GOBP_METHYLGLYOXAL_METABOLIC_PROCESS	6	6	1	2	786	20049	0.0207281	0.826981
adipose	transcript-rna-seq	10	C5	GOBP	GOBP_MYOSIN_FILAMENT_ORGANIZATION	GOBP_MYOSIN_FILAMENT_ORGANIZATION	6	6	1	2	786	20049	0.0207281	0.826981
adipose	transcript-rna-seq	10	C5	GOBP	GOBP_NEGATIVE_REGULATION_OF_ERAD_PATHWAY	GOBP_NEGATIVE_REGULATION_OF_ERAD_PATHWAY	6	6	1	2	786	20049	0.0207281	0.826981
adipose	transcript-rna-seq	10	C5	GOBP	GOBP_NEGATIVE_REGULATION_OF_STEROID_HORMONE_BIOSYNTHETIC_PROCESS	GOBP_NEGATIVE_REGULATION_OF_STEROID_HORMONE...(03705)	6	6	1	2	786	20049	0.0207281	0.826981
adipose	transcript-rna-seq	10	C5	GOBP	GOBP_PURINE_NUCLEOSIDE_DIPHOSPHATE_BIOSYNTHETIC_PROCESS	GOBP_PURINE_NUCLEOSIDE_DIPHOSPHATE_BIOSYNTHETIC_PROCESS	6	6	1	2	786	20049	0.0207281	0.826981
adipose	transcript-rna-seq	10	C5	GOBP	GOBP_REGULATION_OF_ENDOPLASMIC_RETICULUM_TUBULAR_NETWORK_ORGANIZATION	GOBP_REGULATION_OF_ENDOPLASMIC_RETICULUM_TUBULAR...(05924)	6	6	1	2	786	20049	0.0207281	0.826981
adipose	transcript-rna-seq	10	C5	GOBP	GOBP_RENAL_RESPONSE_TO_BLOOD_FLOW_INVOLVED_IN_CIRCULATORY_RENIN_ANGIOTENSIN_REGULATION_OF_SYSTEMIC_ARTERIAL_BLOOD_PRESSURE	GOBP_RENAL_RESPONSE_TO_BLOOD_FLOW_INVOLVED_IN...(06858)	6	6	1	2	786	20049	0.0207281	0.826981
adipose	transcript-rna-seq	10	C5	GOBP	GOBP_RESPONSE_TO_ERYTHROPOIETIN	GOBP_RESPONSE_TO_ERYTHROPOIETIN	6	7	0.857	2	786	20049	0.0207281	0.826981
adipose	transcript-rna-seq	10	C5	GOBP	GOBP_REGULATION_OF_HORMONE_LEVELS	GOBP_REGULATION_OF_HORMONE_LEVELS	393	540	0.728	24	786	20049	0.0219218	0.858485
adipose	transcript-rna-seq	10	C5	GOBP	GOBP_ENDOPLASMIC_RETICULUM_TO_CYTOSOL_TRANSPORT	GOBP_ENDOPLASMIC_RETICULUM_TO_CYTOSOL_TRANSPORT	28	28	1	4	786	20049	0.0227071	0.872028
adipose	transcript-rna-seq	10	C5	GOBP	GOBP_MATURATION_OF_LSU_RRNA_FROM_TRICISTRONIC_RRNA_TRANSCRIPT_SSU_RRNA_5_8S_RRNA_LSU_RRNA	GOBP_MATURATION_OF_LSU_RRNA_FROM_TRICISTRONIC_RRNA...(02678)	16	16	1	3	786	20049	0.0229501	0.872028
adipose	transcript-rna-seq	10	C5	GOBP	GOBP_PROTEIN_LOCALIZATION_TO_PHAGOPHORE_ASSEMBLY_SITE	GOBP_PROTEIN_LOCALIZATION_TO_PHAGOPHORE_ASSEMBLY_SITE	16	16	1	3	786	20049	0.0229501	0.872028
adipose	transcript-rna-seq	10	C5	GOBP	GOBP_REGULATION_OF_CELL_COMMUNICATION_BY_ELECTRICAL_COUPLING	GOBP_REGULATION_OF_CELL_COMMUNICATION_BY...(05774)	16	16	1	3	786	20049	0.0229501	0.872028
adipose	transcript-rna-seq	10	C5	GOBP	GOBP_ICOSANOID_METABOLIC_PROCESS	GOBP_ICOSANOID_METABOLIC_PROCESS	89	125	0.712	8	786	20049	0.0234169	0.872028
adipose	transcript-rna-seq	10	C5	GOBP	GOBP_CELLULAR_RESPONSE_TO_CAMP	GOBP_CELLULAR_RESPONSE_TO_CAMP	42	51	0.824	5	786	20049	0.0234608	0.872028
adipose	transcript-rna-seq	10	C5	GOBP	GOBP_REGULATION_OF_INSULIN_SECRETION_INVOLVED_IN_CELLULAR_RESPONSE_TO_GLUCOSE_STIMULUS	GOBP_REGULATION_OF_INSULIN_SECRETION_INVOLVED_IN...(06113)	42	54	0.778	5	786	20049	0.0234608	0.872028
adipose	transcript-rna-seq	10	C5	GOBP	GOBP_PROTEIN_PROCESSING	GOBP_PROTEIN_PROCESSING	197	246	0.801	14	786	20049	0.0235187	0.872028
adipose	transcript-rna-seq	10	C5	GOBP	GOBP_CIRCULATORY_SYSTEM_PROCESS	GOBP_CIRCULATORY_SYSTEM_PROCESS	479	602	0.796	28	786	20049	0.0236415	0.872028
adipose	transcript-rna-seq	10	C5	GOBP	GOBP_MITOCHONDRIAL_TRANSMEMBRANE_TRANSPORT	GOBP_MITOCHONDRIAL_TRANSMEMBRANE_TRANSPORT	57	60	0.95	6	786	20049	0.0237042	0.872028
adipose	transcript-rna-seq	10	C5	GOBP	GOBP_PROTEIN_METHYLATION	GOBP_PROTEIN_METHYLATION	73	80	0.912	7	786	20049	0.024094	0.879193
adipose	transcript-rna-seq	10	C5	GOBP	GOBP_ORGANELLE_ASSEMBLY	GOBP_ORGANELLE_ASSEMBLY	891	1025	0.869	47	786	20049	0.0241059	0.879193
adipose	transcript-rna-seq	10	C5	GOBP	GOBP_POSITIVE_REGULATION_OF_PROTEIN_MODIFICATION_BY_SMALL_PROTEIN_CONJUGATION_OR_REMOVAL	GOBP_POSITIVE_REGULATION_OF_PROTEIN_MODIFICATION...(04971)	125	131	0.954	10	786	20049	0.02527	0.899858
adipose	transcript-rna-seq	10	C5	GOBP	GOBP_CELLULAR_RESPONSE_TO_CADMIUM_ION	GOBP_CELLULAR_RESPONSE_TO_CADMIUM_ION	29	37	0.784	4	786	20049	0.0255461	0.899858
adipose	transcript-rna-seq	10	C5	GOBP	GOBP_ESTABLISHMENT_OF_PROTEIN_LOCALIZATION_TO_ENDOPLASMIC_RETICULUM	GOBP_ESTABLISHMENT_OF_PROTEIN_LOCALIZATION_TO...(01732)	43	49	0.878	5	786	20049	0.025719	0.899858
adipose	transcript-rna-seq	10	C5	GOBP	GOBP_GLUTATHIONE_METABOLIC_PROCESS	GOBP_GLUTATHIONE_METABOLIC_PROCESS	43	58	0.741	5	786	20049	0.025719	0.899858
adipose	transcript-rna-seq	10	C5	GOBP	GOBP_REGULATION_OF_VASCULAR_PERMEABILITY	GOBP_REGULATION_OF_VASCULAR_PERMEABILITY	43	50	0.86	5	786	20049	0.025719	0.899858
adipose	transcript-rna-seq	10	C5	GOBP	GOBP_VASCULAR_PROCESS_IN_CIRCULATORY_SYSTEM	GOBP_VASCULAR_PROCESS_IN_CIRCULATORY_SYSTEM	219	269	0.814	15	786	20049	0.0261427	0.899858
adipose	transcript-rna-seq	10	C5	GOBP	GOBP_REGULATION_OF_POSTSYNAPSE_ORGANIZATION	GOBP_REGULATION_OF_POSTSYNAPSE_ORGANIZATION	91	103	0.883	8	786	20049	0.0263484	0.899858
adipose	transcript-rna-seq	10	C5	GOBP	GOBP_ASYMMETRIC_CELL_DIVISION	GOBP_ASYMMETRIC_CELL_DIVISION	17	19	0.895	3	786	20049	0.0270733	0.899858
adipose	transcript-rna-seq	10	C5	GOBP	GOBP_ENDONUCLEOLYTIC_CLEAVAGE_OF_TRICISTRONIC_RRNA_TRANSCRIPT_SSU_RRNA_5_8S_RRNA_LSU_RRNA	GOBP_ENDONUCLEOLYTIC_CLEAVAGE_OF_TRICISTRONIC_RRNA...(01610)	17	17	1	3	786	20049	0.0270733	0.899858
adipose	transcript-rna-seq	10	C5	GOBP	GOBP_POSITIVE_REGULATION_OF_VASCULAR_PERMEABILITY	GOBP_POSITIVE_REGULATION_OF_VASCULAR_PERMEABILITY	17	18	0.944	3	786	20049	0.0270733	0.899858
adipose	transcript-rna-seq	10	C5	GOBP	GOBP_POSTSYNAPTIC_DENSITY_ASSEMBLY	GOBP_POSTSYNAPTIC_DENSITY_ASSEMBLY	17	21	0.81	3	786	20049	0.0270733	0.899858
adipose	transcript-rna-seq	10	C5	GOBP	GOBP_TRANSLATIONAL_TERMINATION	GOBP_TRANSLATIONAL_TERMINATION	17	17	1	3	786	20049	0.0270733	0.899858
adipose	transcript-rna-seq	10	C5	GOBP	GOBP_PROTEIN_DEPHOSPHORYLATION	GOBP_PROTEIN_DEPHOSPHORYLATION	182	204	0.892	13	786	20049	0.027366	0.899858
adipose	transcript-rna-seq	10	C5	GOBP	GOBP_GDP_MANNOSE_METABOLIC_PROCESS	GOBP_GDP_MANNOSE_METABOLIC_PROCESS	7	7	1	2	786	20049	0.0282728	0.899858
adipose	transcript-rna-seq	10	C5	GOBP	GOBP_INTRINSIC_APOPTOTIC_SIGNALING_PATHWAY_IN_RESPONSE_TO_HYDROGEN_PEROXIDE	GOBP_INTRINSIC_APOPTOTIC_SIGNALING_PATHWAY_IN...(02368)	7	9	0.778	2	786	20049	0.0282728	0.899858
adipose	transcript-rna-seq	10	C5	GOBP	GOBP_L_KYNURENINE_METABOLIC_PROCESS	GOBP_L_KYNURENINE_METABOLIC_PROCESS	7	7	1	2	786	20049	0.0282728	0.899858
adipose	transcript-rna-seq	10	C5	GOBP	GOBP_NEGATIVE_REGULATION_OF_EXECUTION_PHASE_OF_APOPTOSIS	GOBP_NEGATIVE_REGULATION_OF_EXECUTION_PHASE_OF_APOPTOSIS	7	9	0.778	2	786	20049	0.0282728	0.899858
adipose	transcript-rna-seq	10	C5	GOBP	GOBP_PODOCYTE_CELL_MIGRATION	GOBP_PODOCYTE_CELL_MIGRATION	7	7	1	2	786	20049	0.0282728	0.899858
adipose	transcript-rna-seq	10	C5	GOBP	GOBP_POSITIVE_REGULATION_OF_INTRINSIC_APOPTOTIC_SIGNALING_PATHWAY_BY_P53_CLASS_MEDIATOR	GOBP_POSITIVE_REGULATION_OF_INTRINSIC_APOPTOTIC...(04707)	7	8	0.875	2	786	20049	0.0282728	0.899858
adipose	transcript-rna-seq	10	C5	GOBP	GOBP_POSITIVE_REGULATION_OF_NUCLEASE_ACTIVITY	GOBP_POSITIVE_REGULATION_OF_NUCLEASE_ACTIVITY	7	7	1	2	786	20049	0.0282728	0.899858
adipose	transcript-rna-seq	10	C5	GOBP	GOBP_RESPONSE_TO_CGMP	GOBP_RESPONSE_TO_CGMP	7	9	0.778	2	786	20049	0.0282728	0.899858
adipose	transcript-rna-seq	10	C5	GOBP	GOBP_REGULATION_OF_SYSTEMIC_ARTERIAL_BLOOD_PRESSURE_BY_HORMONE	GOBP_REGULATION_OF_SYSTEMIC_ARTERIAL_BLOOD...(06715)	30	38	0.789	4	786	20049	0.0285889	0.903153
adipose	transcript-rna-seq	10	C5	GOBP	GOBP_ARP2_3_COMPLEX_MEDIATED_ACTIN_NUCLEATION	GOBP_ARP2_3_COMPLEX_MEDIATED_ACTIN_NUCLEATION	45	46	0.978	5	786	20049	0.0306407	0.946853
adipose	transcript-rna-seq	10	C5	GOBP	GOBP_NEGATIVE_REGULATION_OF_COLD_INDUCED_THERMOGENESIS	GOBP_NEGATIVE_REGULATION_OF_COLD_INDUCED_THERMOGENESIS	45	47	0.957	5	786	20049	0.0306407	0.946853
adipose	transcript-rna-seq	10	C5	GOBP	GOBP_NEUTRAL_AMINO_ACID_TRANSPORT	GOBP_NEUTRAL_AMINO_ACID_TRANSPORT	45	58	0.776	5	786	20049	0.0306407	0.946853
adipose	transcript-rna-seq	10	C5	GOBP	GOBP_NEUTRAL_LIPID_BIOSYNTHETIC_PROCESS	GOBP_NEUTRAL_LIPID_BIOSYNTHETIC_PROCESS	45	51	0.882	5	786	20049	0.0306407	0.946853
adipose	transcript-rna-seq	10	C5	GOBP	GOBP_AMINE_METABOLIC_PROCESS	GOBP_AMINE_METABOLIC_PROCESS	94	120	0.783	8	786	20049	0.0312094	0.960932
adipose	transcript-rna-seq	10	C5	GOBP	GOBP_IRE1_MEDIATED_UNFOLDED_PROTEIN_RESPONSE	GOBP_IRE1_MEDIATED_UNFOLDED_PROTEIN_RESPONSE	18	20	0.9	3	786	20049	0.0315638	0.9623
adipose	transcript-rna-seq	10	C5	GOBP	GOBP_POSITIVE_REGULATION_OF_TRIGLYCERIDE_METABOLIC_PROCESS	GOBP_POSITIVE_REGULATION_OF_TRIGLYCERIDE_METABOLIC_PROCESS	18	22	0.818	3	786	20049	0.0315638	0.9623
adipose	transcript-rna-seq	10	C5	GOBP	GOBP_REGULATION_OF_PROTEIN_SECRETION	GOBP_REGULATION_OF_PROTEIN_SECRETION	205	266	0.771	14	786	20049	0.0315935	0.9623
adipose	transcript-rna-seq	10	C5	GOBP	GOBP_AMINE_BIOSYNTHETIC_PROCESS	GOBP_AMINE_BIOSYNTHETIC_PROCESS	31	40	0.775	4	786	20049	0.0318377	0.966274
adipose	transcript-rna-seq	10	C5	GOBP	GOBP_CELLULAR_RESPONSE_TO_CARBOHYDRATE_STIMULUS	GOBP_CELLULAR_RESPONSE_TO_CARBOHYDRATE_STIMULUS	112	152	0.737	9	786	20049	0.0319831	0.967232
adipose	transcript-rna-seq	10	C5	GOBP	GOBP_BIOGENIC_AMINE_METABOLIC_PROCESS	GOBP_BIOGENIC_AMINE_METABOLIC_PROCESS	78	100	0.78	7	786	20049	0.0331167	0.978486
adipose	transcript-rna-seq	10	C5	GOBP	GOBP_ICOSANOID_BIOSYNTHETIC_PROCESS	GOBP_ICOSANOID_BIOSYNTHETIC_PROCESS	46	61	0.754	5	786	20049	0.0333082	0.978486
adipose	transcript-rna-seq	10	C5	GOBP	GOBP_INTRACELLULAR_LIPID_TRANSPORT	GOBP_INTRACELLULAR_LIPID_TRANSPORT	46	51	0.902	5	786	20049	0.0333082	0.978486
adipose	transcript-rna-seq	10	C5	GOBP	GOBP_POSITIVE_REGULATION_OF_DEPHOSPHORYLATION	GOBP_POSITIVE_REGULATION_OF_DEPHOSPHORYLATION	46	52	0.885	5	786	20049	0.0333082	0.978486
adipose	transcript-rna-seq	10	C5	GOBP	GOBP_MRNA_METABOLIC_PROCESS	GOBP_MRNA_METABOLIC_PROCESS	669	827	0.809	36	786	20049	0.0346411	0.978486
adipose	transcript-rna-seq	10	C5	GOBP	GOBP_CELL_COMMUNICATION_BY_ELECTRICAL_COUPLING	GOBP_CELL_COMMUNICATION_BY_ELECTRICAL_COUPLING	32	34	0.941	4	786	20049	0.0352941	0.978486
adipose	transcript-rna-seq	10	C5	GOBP	GOBP_RELEASE_OF_SEQUESTERED_CALCIUM_ION_INTO_CYTOSOL_BY_ENDOPLASMIC_RETICULUM	GOBP_RELEASE_OF_SEQUESTERED_CALCIUM_ION_INTO...(06852)	32	37	0.865	4	786	20049	0.0352941	0.978486
adipose	transcript-rna-seq	10	C5	GOBP	GOBP_DEPHOSPHORYLATION	GOBP_DEPHOSPHORYLATION	268	304	0.882	17	786	20049	0.0356648	0.978486
adipose	transcript-rna-seq	10	C5	GOBP	GOBP_MEMBRANE_REPOLARIZATION_DURING_CARDIAC_MUSCLE_CELL_ACTION_POTENTIAL	GOBP_MEMBRANE_REPOLARIZATION_DURING_CARDIAC_MUSCLE...(02739)	19	25	0.76	3	786	20049	0.036418	0.978486
adipose	transcript-rna-seq	10	C5	GOBP	GOBP_NUCLEOPHAGY	GOBP_NUCLEOPHAGY	19	19	1	3	786	20049	0.036418	0.978486
adipose	transcript-rna-seq	10	C5	GOBP	GOBP_POSITIVE_REGULATION_OF_AMINO_ACID_TRANSPORT	GOBP_POSITIVE_REGULATION_OF_AMINO_ACID_TRANSPORT	19	24	0.792	3	786	20049	0.036418	0.978486
adipose	transcript-rna-seq	10	C5	GOBP	GOBP_PROTEIN_PEPTIDYL_PROLYL_ISOMERIZATION	GOBP_PROTEIN_PEPTIDYL_PROLYL_ISOMERIZATION	19	26	0.731	3	786	20049	0.036418	0.978486
adipose	transcript-rna-seq	10	C5	GOBP	GOBP_REGULATION_OF_PROTEIN_NEDDYLATION	GOBP_REGULATION_OF_PROTEIN_NEDDYLATION	19	19	1	3	786	20049	0.036418	0.978486
adipose	transcript-rna-seq	10	C5	GOBP	GOBP_REGULATION_OF_CELL_SHAPE	GOBP_REGULATION_OF_CELL_SHAPE	133	140	0.95	10	786	20049	0.0365674	0.978486
adipose	transcript-rna-seq	10	C5	GOBP	GOBP_CARDIOLIPIN_BIOSYNTHETIC_PROCESS	GOBP_CARDIOLIPIN_BIOSYNTHETIC_PROCESS	8	8	1	2	786	20049	0.0367306	0.978486
adipose	transcript-rna-seq	10	C5	GOBP	GOBP_ENDONUCLEOLYTIC_CLEAVAGE_IN_5_ETS_OF_TRICISTRONIC_RRNA_TRANSCRIPT_SSU_RRNA_5_8S_RRNA_LSU_RRNA	GOBP_ENDONUCLEOLYTIC_CLEAVAGE_IN_5_ETS_OF...(01608)	8	8	1	2	786	20049	0.0367306	0.978486
adipose	transcript-rna-seq	10	C5	GOBP	GOBP_ESTABLISHMENT_OF_CENTROSOME_LOCALIZATION	GOBP_ESTABLISHMENT_OF_CENTROSOME_LOCALIZATION	8	10	0.8	2	786	20049	0.0367306	0.978486
adipose	transcript-rna-seq	10	C5	GOBP	GOBP_LEYDIG_CELL_DIFFERENTIATION	GOBP_LEYDIG_CELL_DIFFERENTIATION	8	11	0.727	2	786	20049	0.0367306	0.978486
adipose	transcript-rna-seq	10	C5	GOBP	GOBP_NEGATIVE_REGULATION_OF_DELAYED_RECTIFIER_POTASSIUM_CHANNEL_ACTIVITY	GOBP_NEGATIVE_REGULATION_OF_DELAYED_RECTIFIER...(03262)	8	11	0.727	2	786	20049	0.0367306	0.978486
adipose	transcript-rna-seq	10	C5	GOBP	GOBP_NUCLEOBASE_CONTAINING_SMALL_MOLECULE_INTERCONVERSION	GOBP_NUCLEOBASE_CONTAINING_SMALL_MOLECULE...(03961)	8	8	1	2	786	20049	0.0367306	0.978486
adipose	transcript-rna-seq	10	C5	GOBP	GOBP_POSITIVE_REGULATION_OF_RYANODINE_SENSITIVE_CALCIUM_RELEASE_CHANNEL_ACTIVITY	GOBP_POSITIVE_REGULATION_OF_RYANODINE_SENSITIVE...(05020)	8	8	1	2	786	20049	0.0367306	0.978486
adipose	transcript-rna-seq	10	C5	GOBP	GOBP_REGULATION_OF_NEURON_MATURATION	GOBP_REGULATION_OF_NEURON_MATURATION	8	8	1	2	786	20049	0.0367306	0.978486
adipose	transcript-rna-seq	10	C5	GOBP	GOBP_SPERMIDINE_METABOLIC_PROCESS	GOBP_SPERMIDINE_METABOLIC_PROCESS	8	9	0.889	2	786	20049	0.0367306	0.978486
adipose	transcript-rna-seq	10	C5	GOBP	GOBP_TRANSLOCATION_OF_MOLECULES_INTO_HOST	GOBP_TRANSLOCATION_OF_MOLECULES_INTO_HOST	8	8	1	2	786	20049	0.0367306	0.978486
adipose	transcript-rna-seq	10	C5	GOBP	GOBP_CYCLIC_NUCLEOTIDE_METABOLIC_PROCESS	GOBP_CYCLIC_NUCLEOTIDE_METABOLIC_PROCESS	33	41	0.805	4	786	20049	0.0389591	1
adipose	transcript-rna-seq	10	C5	GOBP	GOBP_LIPID_DROPLET_ORGANIZATION	GOBP_LIPID_DROPLET_ORGANIZATION	33	35	0.943	4	786	20049	0.0389591	1
adipose	transcript-rna-seq	10	C5	GOBP	GOBP_NUCLEAR_TRANSCRIBED_MRNA_POLY_A_TAIL_SHORTENING	GOBP_NUCLEAR_TRANSCRIBED_MRNA_POLY_A_TAIL_SHORTENING	33	34	0.971	4	786	20049	0.0389591	1
adipose	transcript-rna-seq	10	C5	GOBP	GOBP_PEPTIDYL_PROLINE_MODIFICATION	GOBP_PEPTIDYL_PROLINE_MODIFICATION	33	40	0.825	4	786	20049	0.0389591	1
adipose	transcript-rna-seq	10	C5	GOBP	GOBP_PROTEIN_EXIT_FROM_ENDOPLASMIC_RETICULUM	GOBP_PROTEIN_EXIT_FROM_ENDOPLASMIC_RETICULUM	48	50	0.96	5	786	20049	0.0390644	1
adipose	transcript-rna-seq	10	C5	GOBP	GOBP_RESPONSE_TO_CADMIUM_ION	GOBP_RESPONSE_TO_CADMIUM_ION	48	59	0.814	5	786	20049	0.0390644	1
adipose	transcript-rna-seq	10	C5	GOBP	GOBP_CARDIAC_CONDUCTION	GOBP_CARDIAC_CONDUCTION	81	98	0.827	7	786	20049	0.0394868	1
adipose	transcript-rna-seq	10	C5	GOBP	GOBP_ASPARTATE_FAMILY_AMINO_ACID_BIOSYNTHETIC_PROCESS	GOBP_ASPARTATE_FAMILY_AMINO_ACID_BIOSYNTHETIC_PROCESS	20	21	0.952	3	786	20049	0.0416312	1
adipose	transcript-rna-seq	10	C5	GOBP	GOBP_BENZENE_CONTAINING_COMPOUND_METABOLIC_PROCESS	GOBP_BENZENE_CONTAINING_COMPOUND_METABOLIC_PROCESS	20	26	0.769	3	786	20049	0.0416312	1
adipose	transcript-rna-seq	10	C5	GOBP	GOBP_CHAPERONE_MEDIATED_PROTEIN_COMPLEX_ASSEMBLY	GOBP_CHAPERONE_MEDIATED_PROTEIN_COMPLEX_ASSEMBLY	20	23	0.87	3	786	20049	0.0416312	1
adipose	transcript-rna-seq	10	C5	GOBP	GOBP_ENDOPLASMIC_RETICULUM_TUBULAR_NETWORK_ORGANIZATION	GOBP_ENDOPLASMIC_RETICULUM_TUBULAR_NETWORK_ORGANIZATION	20	20	1	3	786	20049	0.0416312	1
adipose	transcript-rna-seq	10	C5	GOBP	GOBP_REGULATION_OF_CARDIAC_MUSCLE_CONTRACTION_BY_REGULATION_OF_THE_RELEASE_OF_SEQUESTERED_CALCIUM_ION	GOBP_REGULATION_OF_CARDIAC_MUSCLE_CONTRACTION_BY...(05729)	20	22	0.909	3	786	20049	0.0416312	1
adipose	transcript-rna-seq	10	C5	GOBP	GOBP_LAMELLIPODIUM_ASSEMBLY	GOBP_LAMELLIPODIUM_ASSEMBLY	65	72	0.903	6	786	20049	0.0416382	1
adipose	transcript-rna-seq	10	C5	GOBP	GOBP_TRANSLATIONAL_ELONGATION	GOBP_TRANSLATIONAL_ELONGATION	65	71	0.915	6	786	20049	0.0416382	1
adipose	transcript-rna-seq	10	C5	GOBP	GOBP_CELLULAR_RESPONSE_TO_UNFOLDED_PROTEIN	GOBP_CELLULAR_RESPONSE_TO_UNFOLDED_PROTEIN	82	89	0.921	7	786	20049	0.0417759	1
adipose	transcript-rna-seq	10	C5	GOBP	GOBP_ACTIN_FILAMENT_BASED_PROCESS	GOBP_ACTIN_FILAMENT_BASED_PROCESS	702	809	0.868	37	786	20049	0.0422218	1
adipose	transcript-rna-seq	10	C5	GOBP	GOBP_HISTONE_METHYLATION	GOBP_HISTONE_METHYLATION	34	38	0.895	4	786	20049	0.0428331	1
adipose	transcript-rna-seq	10	C5	GOBP	GOBP_SARCOPLASMIC_RETICULUM_CALCIUM_ION_TRANSPORT	GOBP_SARCOPLASMIC_RETICULUM_CALCIUM_ION_TRANSPORT	34	43	0.791	4	786	20049	0.0428331	1
adipose	transcript-rna-seq	10	C5	GOBP	GOBP_HORMONE_METABOLIC_PROCESS	GOBP_HORMONE_METABOLIC_PROCESS	175	241	0.726	12	786	20049	0.0431694	1
adipose	transcript-rna-seq	10	C5	GOBP	GOBP_ENDOTHELIAL_CELL_DEVELOPMENT	GOBP_ENDOTHELIAL_CELL_DEVELOPMENT	66	69	0.957	6	786	20049	0.0443489	1
adipose	transcript-rna-seq	10	C5	GOBP	GOBP_AMINO_ACID_TRANSPORT	GOBP_AMINO_ACID_TRANSPORT	119	152	0.783	9	786	20049	0.044445	1
adipose	transcript-rna-seq	10	C5	GOBP	GOBP_GLYCOSYLATION	GOBP_GLYCOSYLATION	196	220	0.891	13	786	20049	0.0454623	1
adipose	transcript-rna-seq	10	C5	GOBP	GOBP_PROTEIN_COMPLEX_OLIGOMERIZATION	GOBP_PROTEIN_COMPLEX_OLIGOMERIZATION	216	255	0.847	14	786	20049	0.0457571	1
adipose	transcript-rna-seq	10	C5	GOBP	GOBP_AUTOPHAGOSOME_LYSOSOME_FUSION	GOBP_AUTOPHAGOSOME_LYSOSOME_FUSION	9	9	1	2	786	20049	0.0460186	1
adipose	transcript-rna-seq	10	C5	GOBP	GOBP_CAMP_BIOSYNTHETIC_PROCESS	GOBP_CAMP_BIOSYNTHETIC_PROCESS	9	10	0.9	2	786	20049	0.0460186	1
adipose	transcript-rna-seq	10	C5	GOBP	GOBP_KYNURENINE_METABOLIC_PROCESS	GOBP_KYNURENINE_METABOLIC_PROCESS	9	11	0.818	2	786	20049	0.0460186	1
adipose	transcript-rna-seq	10	C5	GOBP	GOBP_MRNA_PSEUDOURIDINE_SYNTHESIS	GOBP_MRNA_PSEUDOURIDINE_SYNTHESIS	9	9	1	2	786	20049	0.0460186	1
adipose	transcript-rna-seq	10	C5	GOBP	GOBP_NEGATIVE_REGULATION_OF_INSULIN_SECRETION_INVOLVED_IN_CELLULAR_RESPONSE_TO_GLUCOSE_STIMULUS	GOBP_NEGATIVE_REGULATION_OF_INSULIN_SECRETION...(03387)	9	9	1	2	786	20049	0.0460186	1
adipose	transcript-rna-seq	10	C5	GOBP	GOBP_PHOSPHATIDYLETHANOLAMINE_BIOSYNTHETIC_PROCESS	GOBP_PHOSPHATIDYLETHANOLAMINE_BIOSYNTHETIC_PROCESS	9	10	0.9	2	786	20049	0.0460186	1
adipose	transcript-rna-seq	10	C5	GOBP	GOBP_POSITIVE_REGULATION_OF_INTEGRIN_ACTIVATION	GOBP_POSITIVE_REGULATION_OF_INTEGRIN_ACTIVATION	9	11	0.818	2	786	20049	0.0460186	1
adipose	transcript-rna-seq	10	C5	GOBP	GOBP_POSITIVE_REGULATION_OF_SISTER_CHROMATID_COHESION	GOBP_POSITIVE_REGULATION_OF_SISTER_CHROMATID_COHESION	9	9	1	2	786	20049	0.0460186	1
adipose	transcript-rna-seq	10	C5	GOBP	GOBP_PROTOPORPHYRINOGEN_IX_BIOSYNTHETIC_PROCESS	GOBP_PROTOPORPHYRINOGEN_IX_BIOSYNTHETIC_PROCESS	9	9	1	2	786	20049	0.0460186	1
adipose	transcript-rna-seq	10	C5	GOBP	GOBP_REGULATION_OF_ER_ASSOCIATED_UBIQUITIN_DEPENDENT_PROTEIN_CATABOLIC_PROCESS	GOBP_REGULATION_OF_ER_ASSOCIATED_UBIQUITIN...(05950)	9	9	1	2	786	20049	0.0460186	1
adipose	transcript-rna-seq	10	C5	GOBP	GOBP_REGULATION_OF_PROTEIN_LIPIDATION	GOBP_REGULATION_OF_PROTEIN_LIPIDATION	9	11	0.818	2	786	20049	0.0460186	1
adipose	transcript-rna-seq	10	C5	GOBP	GOBP_RENAL_SODIUM_EXCRETION	GOBP_RENAL_SODIUM_EXCRETION	9	11	0.818	2	786	20049	0.0460186	1
adipose	transcript-rna-seq	10	C5	GOBP	GOBP_TRANSFERRIN_TRANSPORT	GOBP_TRANSFERRIN_TRANSPORT	9	10	0.9	2	786	20049	0.0460186	1
adipose	transcript-rna-seq	10	C5	GOBP	GOBP_VESICLE_MEDIATED_CHOLESTEROL_TRANSPORT	GOBP_VESICLE_MEDIATED_CHOLESTEROL_TRANSPORT	9	9	1	2	786	20049	0.0460186	1
adipose	transcript-rna-seq	10	C5	GOBP	GOBP_REGULATION_OF_ORGANELLE_ORGANIZATION	GOBP_REGULATION_OF_ORGANELLE_ORGANIZATION	1091	1199	0.91	54	786	20049	0.0461728	1
adipose	transcript-rna-seq	10	C5	GOBP	GOBP_ORGANIC_ACID_BIOSYNTHETIC_PROCESS	GOBP_ORGANIC_ACID_BIOSYNTHETIC_PROCESS	277	338	0.82	17	786	20049	0.0462562	1
adipose	transcript-rna-seq	10	C5	GOBP	GOBP_METHYLATION	GOBP_METHYLATION	257	282	0.911	16	786	20049	0.0467929	1
adipose	transcript-rna-seq	10	C5	GOBP	GOBP_CELLULAR_RESPONSE_TO_TOPOLOGICALLY_INCORRECT_PROTEIN	GOBP_CELLULAR_RESPONSE_TO_TOPOLOGICALLY_INCORRECT_PROTEIN	102	109	0.936	8	786	20049	0.0470739	1
adipose	transcript-rna-seq	10	C5	GOBP	GOBP_CELLULAR_RESPONSE_TO_MECHANICAL_STIMULUS	GOBP_CELLULAR_RESPONSE_TO_MECHANICAL_STIMULUS	67	72	0.931	6	786	20049	0.0471674	1
adipose	transcript-rna-seq	10	C5	GOBP	GOBP_CAMP_METABOLIC_PROCESS	GOBP_CAMP_METABOLIC_PROCESS	21	23	0.913	3	786	20049	0.0471972	1
adipose	transcript-rna-seq	10	C5	GOBP	GOBP_POSITIVE_REGULATION_BY_HOST_OF_VIRAL_PROCESS	GOBP_POSITIVE_REGULATION_BY_HOST_OF_VIRAL_PROCESS	21	21	1	3	786	20049	0.0471972	1
adipose	transcript-rna-seq	10	C5	GOBP	GOBP_POSITIVE_REGULATION_OF_CELL_ADHESION_MEDIATED_BY_INTEGRIN	GOBP_POSITIVE_REGULATION_OF_CELL_ADHESION_MEDIATED_BY_INTEGRIN	21	22	0.955	3	786	20049	0.0471972	1
adipose	transcript-rna-seq	10	C5	GOBP	GOBP_REGULATION_OF_SYSTEMIC_ARTERIAL_BLOOD_PRESSURE_BY_RENIN_ANGIOTENSIN	GOBP_REGULATION_OF_SYSTEMIC_ARTERIAL_BLOOD...(06717)	21	24	0.875	3	786	20049	0.0471972	1
adipose	transcript-rna-seq	10	C5	GOBP	GOBP_PROTEIN_CATABOLIC_PROCESS	GOBP_PROTEIN_CATABOLIC_PROCESS	911	982	0.928	46	786	20049	0.0475657	1
adipose	transcript-rna-seq	10	C5	GOBP	GOBP_PROTEOLYSIS_INVOLVED_IN_PROTEIN_CATABOLIC_PROCESS	GOBP_PROTEOLYSIS_INVOLVED_IN_PROTEIN_CATABOLIC_PROCESS	709	751	0.944	37	786	20049	0.0476232	1
adipose	transcript-rna-seq	10	C5	GOBP	GOBP_EPITHELIAL_CELL_DEVELOPMENT	GOBP_EPITHELIAL_CELL_DEVELOPMENT	178	219	0.813	12	786	20049	0.0480456	1
adipose	transcript-rna-seq	10	C5	GOBP	GOBP_NEUROMUSCULAR_PROCESS	GOBP_NEUROMUSCULAR_PROCESS	121	163	0.742	9	786	20049	0.0485283	1
adipose	transcript-rna-seq	10	C5	GOBP	GOBP_RIBOSE_PHOSPHATE_BIOSYNTHETIC_PROCESS	GOBP_RIBOSE_PHOSPHATE_BIOSYNTHETIC_PROCESS	218	235	0.928	14	786	20049	0.0487447	1
adipose	transcript-rna-seq	10	C5	GOBP	GOBP_PROTEIN_HOMOOLIGOMERIZATION	GOBP_PROTEIN_HOMOOLIGOMERIZATION	159	194	0.82	11	786	20049	0.0487516	1
adipose	transcript-rna-seq	10	C5	GOBP	GOBP_ESTABLISHMENT_OF_ENDOTHELIAL_BARRIER	GOBP_ESTABLISHMENT_OF_ENDOTHELIAL_BARRIER	51	54	0.944	5	786	20049	0.0487688	1
adipose	transcript-rna-seq	10	C5	GOBP	GOBP_ORGANONITROGEN_COMPOUND_CATABOLIC_PROCESS	GOBP_ORGANONITROGEN_COMPOUND_CATABOLIC_PROCESS	1211	1338	0.905	59	786	20049	0.0494356	1
adipose	transcript-rna-seq	10	C5	GOBP	GOBP_ESTABLISHMENT_OF_PROTEIN_LOCALIZATION_TO_MEMBRANE	GOBP_ESTABLISHMENT_OF_PROTEIN_LOCALIZATION_TO_MEMBRANE	259	279	0.928	16	786	20049	0.049556	1
adipose	transcript-rna-seq	10	C5	GOCC	GOCC_RIBOSOME	GOCC_RIBOSOME	225	239	0.941	27	786	20049	2.5e-07	0.00035465
adipose	transcript-rna-seq	10	C5	GOCC	GOCC_RIBOSOMAL_SUBUNIT	GOCC_RIBOSOMAL_SUBUNIT	181	188	0.963	22	786	20049	2.58e-06	0.00312738
adipose	transcript-rna-seq	10	C5	GOCC	GOCC_CYTOSOLIC_RIBOSOME	GOCC_CYTOSOLIC_RIBOSOME	111	118	0.941	16	786	20049	6.73e-06	0.0071458
adipose	transcript-rna-seq	10	C5	GOCC	GOCC_CYTOSOLIC_LARGE_RIBOSOMAL_SUBUNIT	GOCC_CYTOSOLIC_LARGE_RIBOSOMAL_SUBUNIT	56	60	0.933	11	786	20049	9.3e-06	0.00877928
adipose	transcript-rna-seq	10	C5	GOCC	GOCC_NUCLEAR_OUTER_MEMBRANE_ENDOPLASMIC_RETICULUM_MEMBRANE_NETWORK	GOCC_NUCLEAR_OUTER_MEMBRANE_ENDOPLASMIC_RETICULUM...(08566)	1059	1212	0.874	70	786	20049	1.29e-05	0.0109727
adipose	transcript-rna-seq	10	C5	GOCC	GOCC_LARGE_RIBOSOMAL_SUBUNIT	GOCC_LARGE_RIBOSOMAL_SUBUNIT	113	117	0.966	15	786	20049	3.52e-05	0.0249527
adipose	transcript-rna-seq	10	C5	GOCC	GOCC_90S_PRERIBOSOME	GOCC_90S_PRERIBOSOME	28	29	0.966	7	786	20049	7.97e-05	0.0521219
adipose	transcript-rna-seq	10	C5	GOCC	GOCC_POLYSOMAL_RIBOSOME	GOCC_POLYSOMAL_RIBOSOME	29	31	0.935	7	786	20049	0.00010157	0.0575437
adipose	transcript-rna-seq	10	C5	GOCC	GOCC_ROUGH_ENDOPLASMIC_RETICULUM	GOCC_ROUGH_ENDOPLASMIC_RETICULUM	51	57	0.895	9	786	20049	0.00014482	0.0769184
adipose	transcript-rna-seq	10	C5	GOCC	GOCC_PRERIBOSOME	GOCC_PRERIBOSOME	107	109	0.982	13	786	20049	0.00028354	0.120746
adipose	transcript-rna-seq	10	C5	GOCC	GOCC_SUPRAMOLECULAR_COMPLEX	GOCC_SUPRAMOLECULAR_COMPLEX	1088	1408	0.773	66	786	20049	0.00028418	0.120746
adipose	transcript-rna-seq	10	C5	GOCC	GOCC_CELL_SUBSTRATE_JUNCTION	GOCC_CELL_SUBSTRATE_JUNCTION	417	434	0.961	31	786	20049	0.00052683	0.159894
adipose	transcript-rna-seq	10	C5	GOCC	GOCC_ORGANELLE_SUBCOMPARTMENT	GOCC_ORGANELLE_SUBCOMPARTMENT	1327	1513	0.877	76	786	20049	0.0005574	0.163337
adipose	transcript-rna-seq	10	C5	GOCC	GOCC_ENVELOPE	GOCC_ENVELOPE	1175	1270	0.925	67	786	20049	0.00131894	0.266358
adipose	transcript-rna-seq	10	C5	GOCC	GOCC_SMALL_SUBUNIT_PROCESSOME	GOCC_SMALL_SUBUNIT_PROCESSOME	72	74	0.973	9	786	20049	0.00195067	0.326669
adipose	transcript-rna-seq	10	C5	GOCC	GOCC_CONTRACTILE_FIBER	GOCC_CONTRACTILE_FIBER	197	245	0.804	17	786	20049	0.0019962	0.326669
adipose	transcript-rna-seq	10	C5	GOCC	GOCC_ROUGH_ENDOPLASMIC_RETICULUM_MEMBRANE	GOCC_ROUGH_ENDOPLASMIC_RETICULUM_MEMBRANE	24	24	1	5	786	20049	0.00208814	0.328612
adipose	transcript-rna-seq	10	C5	GOCC	GOCC_CUL3_RING_UBIQUITIN_LIGASE_COMPLEX	GOCC_CUL3_RING_UBIQUITIN_LIGASE_COMPLEX	35	36	0.972	6	786	20049	0.00218502	0.331577
adipose	transcript-rna-seq	10	C5	GOCC	GOCC_I_BAND	GOCC_I_BAND	120	146	0.822	12	786	20049	0.0026598	0.37054
adipose	transcript-rna-seq	10	C5	GOCC	GOCC_POLYSOME	GOCC_POLYSOME	63	67	0.94	8	786	20049	0.00310022	0.387437
adipose	transcript-rna-seq	10	C5	GOCC	GOCC_ORGANELLE_INNER_MEMBRANE	GOCC_ORGANELLE_INNER_MEMBRANE	508	553	0.919	33	786	20049	0.00331031	0.401871
adipose	transcript-rna-seq	10	C5	GOCC	GOCC_ACTIN_CYTOSKELETON	GOCC_ACTIN_CYTOSKELETON	432	501	0.862	29	786	20049	0.00359908	0.424792
adipose	transcript-rna-seq	10	C5	GOCC	GOCC_LIPID_DROPLET	GOCC_LIPID_DROPLET	95	104	0.913	10	786	20049	0.00405822	0.450666
adipose	transcript-rna-seq	10	C5	GOCC	GOCC_ANCHORING_JUNCTION	GOCC_ANCHORING_JUNCTION	808	901	0.897	47	786	20049	0.00463904	0.474971
adipose	transcript-rna-seq	10	C5	GOCC	GOCC_MITOCHONDRIAL_MATRIX	GOCC_MITOCHONDRIAL_MATRIX	468	487	0.961	30	786	20049	0.0059591	0.534701
adipose	transcript-rna-seq	10	C5	GOCC	GOCC_SMALL_RIBOSOMAL_SUBUNIT	GOCC_SMALL_RIBOSOMAL_SUBUNIT	72	75	0.96	8	786	20049	0.0070499	0.591543
adipose	transcript-rna-seq	10	C5	GOCC	GOCC_NUCLEOID	GOCC_NUCLEOID	44	45	0.978	6	786	20049	0.00705671	0.591543
adipose	transcript-rna-seq	10	C5	GOCC	GOCC_ENDOPLASMIC_RETICULUM_PROTEIN_CONTAINING_COMPLEX	GOCC_ENDOPLASMIC_RETICULUM_PROTEIN_CONTAINING_COMPLEX	120	126	0.952	11	786	20049	0.00755349	0.591543
adipose	transcript-rna-seq	10	C5	GOCC	GOCC_PRESYNAPTIC_CYTOSOL	GOCC_PRESYNAPTIC_CYTOSOL	12	13	0.923	3	786	20049	0.0101286	0.657043
adipose	transcript-rna-seq	10	C5	GOCC	GOCC_WASH_COMPLEX	GOCC_WASH_COMPLEX	12	12	1	3	786	20049	0.0101286	0.657043
adipose	transcript-rna-seq	10	C5	GOCC	GOCC_COMMITMENT_COMPLEX	GOCC_COMMITMENT_COMPLEX	5	5	1	2	786	20049	0.0141848	0.717517
adipose	transcript-rna-seq	10	C5	GOCC	GOCC_LSM1_7_PAT1_COMPLEX	GOCC_LSM1_7_PAT1_COMPLEX	5	5	1	2	786	20049	0.0141848	0.717517
adipose	transcript-rna-seq	10	C5	GOCC	GOCC_SEC61_TRANSLOCON_COMPLEX	GOCC_SEC61_TRANSLOCON_COMPLEX	5	5	1	2	786	20049	0.0141848	0.717517
adipose	transcript-rna-seq	10	C5	GOCC	GOCC_RIBONUCLEOPROTEIN_GRANULE	GOCC_RIBONUCLEOPROTEIN_GRANULE	243	270	0.9	17	786	20049	0.0155574	0.754823
adipose	transcript-rna-seq	10	C5	GOCC	GOCC_NUCLEAR_MEMBRANE	GOCC_NUCLEAR_MEMBRANE	287	311	0.923	19	786	20049	0.0186517	0.826981
adipose	transcript-rna-seq	10	C5	GOCC	GOCC_POSTSYNAPTIC_SPECIALIZATION_INTRACELLULAR_COMPONENT	GOCC_POSTSYNAPTIC_SPECIALIZATION_INTRACELLULAR_COMPONENT	15	18	0.833	3	786	20049	0.0191954	0.826981
adipose	transcript-rna-seq	10	C5	GOCC	GOCC_RUFFLE	GOCC_RUFFLE	174	183	0.951	13	786	20049	0.0197725	0.826981
adipose	transcript-rna-seq	10	C5	GOCC	GOCC_NUCLEAR_ENVELOPE	GOCC_NUCLEAR_ENVELOPE	452	494	0.915	27	786	20049	0.0203505	0.826981
adipose	transcript-rna-seq	10	C5	GOCC	GOCC_MITOTIC_SPINDLE_ASTRAL_MICROTUBULE	GOCC_MITOTIC_SPINDLE_ASTRAL_MICROTUBULE	6	8	0.75	2	786	20049	0.0207281	0.826981
adipose	transcript-rna-seq	10	C5	GOCC	GOCC_THO_COMPLEX	GOCC_THO_COMPLEX	6	6	1	2	786	20049	0.0207281	0.826981
adipose	transcript-rna-seq	10	C5	GOCC	GOCC_TRANSLOCON_COMPLEX	GOCC_TRANSLOCON_COMPLEX	6	6	1	2	786	20049	0.0207281	0.826981
adipose	transcript-rna-seq	10	C5	GOCC	GOCC_ACTIN_FILAMENT_BUNDLE	GOCC_ACTIN_FILAMENT_BUNDLE	71	79	0.899	7	786	20049	0.0210137	0.830579
adipose	transcript-rna-seq	10	C5	GOCC	GOCC_ACTOMYOSIN	GOCC_ACTOMYOSIN	71	77	0.922	7	786	20049	0.0210137	0.830579
adipose	transcript-rna-seq	10	C5	GOCC	GOCC_MITOCHONDRION	GOCC_MITOCHONDRION	1539	1665	0.924	76	786	20049	0.0216498	0.851759
adipose	transcript-rna-seq	10	C5	GOCC	GOCC_PSEUDOPODIUM	GOCC_PSEUDOPODIUM	16	18	0.889	3	786	20049	0.0229501	0.872028
adipose	transcript-rna-seq	10	C5	GOCC	GOCC_ORGANELLAR_RIBOSOME	GOCC_ORGANELLAR_RIBOSOME	89	89	1	8	786	20049	0.0234169	0.872028
adipose	transcript-rna-seq	10	C5	GOCC	GOCC_SUPRAMOLECULAR_POLYMER	GOCC_SUPRAMOLECULAR_POLYMER	758	1044	0.726	41	786	20049	0.023685	0.872028
adipose	transcript-rna-seq	10	C5	GOCC	GOCC_COSTAMERE	GOCC_COSTAMERE	17	18	0.944	3	786	20049	0.0270733	0.899858
adipose	transcript-rna-seq	10	C5	GOCC	GOCC_CELL_LEADING_EDGE	GOCC_CELL_LEADING_EDGE	381	424	0.899	23	786	20049	0.0274838	0.899858
adipose	transcript-rna-seq	10	C5	GOCC	GOCC_LSM2_8_COMPLEX	GOCC_LSM2_8_COMPLEX	7	7	1	2	786	20049	0.0282728	0.899858
adipose	transcript-rna-seq	10	C5	GOCC	GOCC_MITOCHONDRIAL_ENVELOPE	GOCC_MITOCHONDRIAL_ENVELOPE	749	804	0.932	40	786	20049	0.0300308	0.941704
adipose	transcript-rna-seq	10	C5	GOCC	GOCC_MITOCHONDRIAL_SMALL_RIBOSOMAL_SUBUNIT	GOCC_MITOCHONDRIAL_SMALL_RIBOSOMAL_SUBUNIT	32	32	1	4	786	20049	0.0352941	0.978486
adipose	transcript-rna-seq	10	C5	GOCC	GOCC_CYTOSOLIC_REGION	GOCC_CYTOSOLIC_REGION	19	20	0.95	3	786	20049	0.036418	0.978486
adipose	transcript-rna-seq	10	C5	GOCC	GOCC_MYOSIN_II_COMPLEX	GOCC_MYOSIN_II_COMPLEX	19	26	0.731	3	786	20049	0.036418	0.978486
adipose	transcript-rna-seq	10	C5	GOCC	GOCC_CUL5_RING_UBIQUITIN_LIGASE_COMPLEX	GOCC_CUL5_RING_UBIQUITIN_LIGASE_COMPLEX	8	9	0.889	2	786	20049	0.0367306	0.978486
adipose	transcript-rna-seq	10	C5	GOCC	GOCC_TRNA_SPLICING_LIGASE_COMPLEX	GOCC_TRNA_SPLICING_LIGASE_COMPLEX	8	8	1	2	786	20049	0.0367306	0.978486
adipose	transcript-rna-seq	10	C5	GOCC	GOCC_U6_SNRNP	GOCC_U6_SNRNP	8	11	0.727	2	786	20049	0.0367306	0.978486
adipose	transcript-rna-seq	10	C5	GOCC	GOCC_LAMELLIPODIUM	GOCC_LAMELLIPODIUM	190	201	0.945	13	786	20049	0.0369031	0.980007
adipose	transcript-rna-seq	10	C5	GOCC	GOCC_CYTOPLASMIC_STRESS_GRANULE	GOCC_CYTOPLASMIC_STRESS_GRANULE	80	89	0.899	7	786	20049	0.0372811	0.986963
adipose	transcript-rna-seq	10	C5	GOCC	GOCC_MITOCHONDRIAL_PROTEIN_CONTAINING_COMPLEX	GOCC_MITOCHONDRIAL_PROTEIN_CONTAINING_COMPLEX	291	300	0.97	18	786	20049	0.038626	1
adipose	transcript-rna-seq	10	C5	GOCC	GOCC_CYTOPLASMIC_MICROTUBULE	GOCC_CYTOPLASMIC_MICROTUBULE	81	106	0.764	7	786	20049	0.0394868	1
adipose	transcript-rna-seq	10	C5	GOCC	GOCC_SARCOPLASM	GOCC_SARCOPLASM	81	93	0.871	7	786	20049	0.0394868	1
adipose	transcript-rna-seq	10	C5	GOCC	GOCC_MIDBODY	GOCC_MIDBODY	193	204	0.946	13	786	20049	0.0410256	1
adipose	transcript-rna-seq	10	C5	GOCC	GOCC_ASTER	GOCC_ASTER	9	11	0.818	2	786	20049	0.0460186	1
adipose	transcript-rna-seq	10	C5	GOCC	GOCC_BLOC_1_COMPLEX	GOCC_BLOC_1_COMPLEX	9	9	1	2	786	20049	0.0460186	1
adipose	transcript-rna-seq	10	C5	GOCC	GOCC_NLS_DEPENDENT_PROTEIN_NUCLEAR_IMPORT_COMPLEX	GOCC_NLS_DEPENDENT_PROTEIN_NUCLEAR_IMPORT_COMPLEX	9	10	0.9	2	786	20049	0.0460186	1
adipose	transcript-rna-seq	10	C5	GOCC	GOCC_SPLICEOSOMAL_SNRNP_COMPLEX	GOCC_SPLICEOSOMAL_SNRNP_COMPLEX	67	94	0.713	6	786	20049	0.0471674	1
adipose	transcript-rna-seq	10	C5	GOCC	GOCC_PHAGOPHORE_ASSEMBLY_SITE_MEMBRANE	GOCC_PHAGOPHORE_ASSEMBLY_SITE_MEMBRANE	21	21	1	3	786	20049	0.0471972	1
adipose	transcript-rna-seq	10	C5	GOMF	GOMF_STRUCTURAL_CONSTITUENT_OF_RIBOSOME	GOMF_STRUCTURAL_CONSTITUENT_OF_RIBOSOME	158	169	0.935	19	786	20049	1.43e-05	0.0110348
adipose	transcript-rna-seq	10	C5	GOMF	GOMF_CARBOXY_LYASE_ACTIVITY	GOMF_CARBOXY_LYASE_ACTIVITY	28	34	0.824	6	786	20049	0.00064024	0.181359
adipose	transcript-rna-seq	10	C5	GOMF	GOMF_UNIPORTER_ACTIVITY	GOMF_UNIPORTER_ACTIVITY	6	8	0.75	3	786	20049	0.00109841	0.239341
adipose	transcript-rna-seq	10	C5	GOMF	GOMF_CARBON_SULFUR_LYASE_ACTIVITY	GOMF_CARBON_SULFUR_LYASE_ACTIVITY	13	16	0.812	4	786	20049	0.00126232	0.261639
adipose	transcript-rna-seq	10	C5	GOMF	GOMF_SNORNA_BINDING	GOMF_SNORNA_BINDING	32	32	1	6	786	20049	0.00134778	0.266358
adipose	transcript-rna-seq	10	C5	GOMF	GOMF_ALPHA_ACTININ_BINDING	GOMF_ALPHA_ACTININ_BINDING	23	28	0.821	5	786	20049	0.00170759	0.303229
adipose	transcript-rna-seq	10	C5	GOMF	GOMF_RIBONUCLEOPROTEIN_COMPLEX_BINDING	GOMF_RIBONUCLEOPROTEIN_COMPLEX_BINDING	164	168	0.976	15	786	20049	0.00204146	0.327328
adipose	transcript-rna-seq	10	C5	GOMF	GOMF_STRUCTURAL_MOLECULE_ACTIVITY	GOMF_STRUCTURAL_MOLECULE_ACTIVITY	573	809	0.708	37	786	20049	0.00214546	0.331493
adipose	transcript-rna-seq	10	C5	GOMF	GOMF_U1_SNRNA_BINDING	GOMF_U1_SNRNA_BINDING	8	8	1	3	786	20049	0.00289921	0.37667
adipose	transcript-rna-seq	10	C5	GOMF	GOMF_UBIQUITIN_LIGASE_INHIBITOR_ACTIVITY	GOMF_UBIQUITIN_LIGASE_INHIBITOR_ACTIVITY	8	8	1	3	786	20049	0.00289921	0.37667
adipose	transcript-rna-seq	10	C5	GOMF	GOMF_RRNA_BINDING	GOMF_RRNA_BINDING	65	66	0.985	8	786	20049	0.00377357	0.439285
adipose	transcript-rna-seq	10	C5	GOMF	GOMF_ACTININ_BINDING	GOMF_ACTININ_BINDING	28	36	0.778	5	786	20049	0.00424256	0.450666
adipose	transcript-rna-seq	10	C5	GOMF	GOMF_DIOXYGENASE_ACTIVITY	GOMF_DIOXYGENASE_ACTIVITY	83	93	0.892	9	786	20049	0.00515205	0.509094
adipose	transcript-rna-seq	10	C5	GOMF	GOMF_CADHERIN_BINDING	GOMF_CADHERIN_BINDING	312	335	0.931	22	786	20049	0.00597747	0.534701
adipose	transcript-rna-seq	10	C5	GOMF	GOMF_UBIQUITIN_PROTEIN_TRANSFERASE_INHIBITOR_ACTIVITY	GOMF_UBIQUITIN_PROTEIN_TRANSFERASE_INHIBITOR_ACTIVITY	11	11	1	3	786	20049	0.00782187	0.591543
adipose	transcript-rna-seq	10	C5	GOMF	GOMF_2_OXOGLUTARATE_DEPENDENT_DIOXYGENASE_ACTIVITY	GOMF_2_OXOGLUTARATE_DEPENDENT_DIOXYGENASE_ACTIVITY	59	60	0.983	7	786	20049	0.00804191	0.599475
adipose	transcript-rna-seq	10	C5	GOMF	GOMF_RIBOSOME_BINDING	GOMF_RIBOSOME_BINDING	105	109	0.963	10	786	20049	0.0081876	0.605028
adipose	transcript-rna-seq	10	C5	GOMF	GOMF_PDZ_DOMAIN_BINDING	GOMF_PDZ_DOMAIN_BINDING	74	85	0.871	8	786	20049	0.00829421	0.607622
adipose	transcript-rna-seq	10	C5	GOMF	GOMF_CARBON_CARBON_LYASE_ACTIVITY	GOMF_CARBON_CARBON_LYASE_ACTIVITY	46	52	0.885	6	786	20049	0.00876738	0.624174
adipose	transcript-rna-seq	10	C5	GOMF	GOMF_ACTIN_BINDING	GOMF_ACTIN_BINDING	383	440	0.87	25	786	20049	0.00920305	0.646343
adipose	transcript-rna-seq	10	C5	GOMF	GOMF_ADENYLATE_CYCLASE_BINDING	GOMF_ADENYLATE_CYCLASE_BINDING	12	12	1	3	786	20049	0.0101286	0.657043
adipose	transcript-rna-seq	10	C5	GOMF	GOMF_MUSCLE_ALPHA_ACTININ_BINDING	GOMF_MUSCLE_ALPHA_ACTININ_BINDING	12	15	0.8	3	786	20049	0.0101286	0.657043
adipose	transcript-rna-seq	10	C5	GOMF	GOMF_GLUTATHIONE_TRANSFERASE_ACTIVITY	GOMF_GLUTATHIONE_TRANSFERASE_ACTIVITY	23	29	0.793	4	786	20049	0.0114531	0.717517
adipose	transcript-rna-seq	10	C5	GOMF	GOMF_CALCIUM_DEPENDENT_PROTEIN_BINDING	GOMF_CALCIUM_DEPENDENT_PROTEIN_BINDING	64	79	0.81	7	786	20049	0.01239	0.717517
adipose	transcript-rna-seq	10	C5	GOMF	GOMF_MANNOSYLTRANSFERASE_ACTIVITY	GOMF_MANNOSYLTRANSFERASE_ACTIVITY	24	25	0.96	4	786	20049	0.0133261	0.717517
adipose	transcript-rna-seq	10	C5	GOMF	GOMF_CAMP_DEPENDENT_PROTEIN_KINASE_ACTIVITY	GOMF_CAMP_DEPENDENT_PROTEIN_KINASE_ACTIVITY	5	6	0.833	2	786	20049	0.0141848	0.717517
adipose	transcript-rna-seq	10	C5	GOMF	GOMF_DOLICHYL_DIPHOSPHOOLIGOSACCHARIDE_PROTEIN_GLYCOTRANSFERASE_ACTIVITY	GOMF_DOLICHYL_DIPHOSPHOOLIGOSACCHARIDE_PROTEIN...(09421)	5	5	1	2	786	20049	0.0141848	0.717517
adipose	transcript-rna-seq	10	C5	GOMF	GOMF_LEUKOTRIENE_C4_SYNTHASE_ACTIVITY	GOMF_LEUKOTRIENE_C4_SYNTHASE_ACTIVITY	5	5	1	2	786	20049	0.0141848	0.717517
adipose	transcript-rna-seq	10	C5	GOMF	GOMF_L_AMINO_ACID_TRANSMEMBRANE_TRANSPORTER_ACTIVITY	GOMF_L_AMINO_ACID_TRANSMEMBRANE_TRANSPORTER_ACTIVITY	51	66	0.773	6	786	20049	0.0143075	0.71907
adipose	transcript-rna-seq	10	C5	GOMF	GOMF_LYASE_ACTIVITY	GOMF_LYASE_ACTIVITY	168	200	0.84	13	786	20049	0.0152088	0.751298
adipose	transcript-rna-seq	10	C5	GOMF	GOMF_CULLIN_FAMILY_PROTEIN_BINDING	GOMF_CULLIN_FAMILY_PROTEIN_BINDING	25	26	0.962	4	786	20049	0.0153831	0.751298
adipose	transcript-rna-seq	10	C5	GOMF	GOMF_UBIQUITIN_PROTEIN_TRANSFERASE_REGULATOR_ACTIVITY	GOMF_UBIQUITIN_PROTEIN_TRANSFERASE_REGULATOR_ACTIVITY	25	27	0.926	4	786	20049	0.0153831	0.751298
adipose	transcript-rna-seq	10	C5	GOMF	GOMF_CYTOSKELETAL_PROTEIN_BINDING	GOMF_CYTOSKELETAL_PROTEIN_BINDING	868	991	0.876	47	786	20049	0.0159801	0.762914
adipose	transcript-rna-seq	10	C5	GOMF	GOMF_PROTEIN_FOLDING_CHAPERONE_BINDING	GOMF_PROTEIN_FOLDING_CHAPERONE_BINDING	117	133	0.88	10	786	20049	0.0167273	0.789714
adipose	transcript-rna-seq	10	C5	GOMF	GOMF_CELL_ADHESION_MOLECULE_BINDING	GOMF_CELL_ADHESION_MOLECULE_BINDING	508	558	0.91	30	786	20049	0.0173742	0.815724
adipose	transcript-rna-seq	10	C5	GOMF	GOMF_ACIDIC_AMINO_ACID_TRANSMEMBRANE_TRANSPORTER_ACTIVITY	GOMF_ACIDIC_AMINO_ACID_TRANSMEMBRANE_TRANSPORTER_ACTIVITY	15	18	0.833	3	786	20049	0.0191954	0.826981
adipose	transcript-rna-seq	10	C5	GOMF	GOMF_TRANSFERASE_ACTIVITY_TRANSFERRING_ALKYL_OR_ARYL_OTHER_THAN_METHYL_GROUPS	GOMF_TRANSFERASE_ACTIVITY_TRANSFERRING_ALKYL_OR...(10625)	55	62	0.887	6	786	20049	0.0202107	0.826981
adipose	transcript-rna-seq	10	C5	GOMF	GOMF_L_LEUCINE_TRANSMEMBRANE_TRANSPORTER_ACTIVITY	GOMF_L_LEUCINE_TRANSMEMBRANE_TRANSPORTER_ACTIVITY	6	6	1	2	786	20049	0.0207281	0.826981
adipose	transcript-rna-seq	10	C5	GOMF	GOMF_OLIGOSACCHARYL_TRANSFERASE_ACTIVITY	GOMF_OLIGOSACCHARYL_TRANSFERASE_ACTIVITY	6	6	1	2	786	20049	0.0207281	0.826981
adipose	transcript-rna-seq	10	C5	GOMF	GOMF_HYDROLASE_ACTIVITY_ACTING_ON_ESTER_BONDS	GOMF_HYDROLASE_ACTIVITY_ACTING_ON_ESTER_BONDS	648	759	0.854	36	786	20049	0.0230108	0.872028
adipose	transcript-rna-seq	10	C5	GOMF	GOMF_PROTEIN_DEMETHYLASE_ACTIVITY	GOMF_PROTEIN_DEMETHYLASE_ACTIVITY	29	31	0.935	4	786	20049	0.0255461	0.899858
adipose	transcript-rna-seq	10	C5	GOMF	GOMF_PHOSPHORIC_DIESTER_HYDROLASE_ACTIVITY	GOMF_PHOSPHORIC_DIESTER_HYDROLASE_ACTIVITY	74	89	0.831	7	786	20049	0.0257448	0.899858
adipose	transcript-rna-seq	10	C5	GOMF	GOMF_OXIDOREDUCTASE_ACTIVITY_ACTING_ON_PAIRED_DONORS_WITH_INCORPORATION_OR_REDUCTION_OF_MOLECULAR_OXYGEN	GOMF_OXIDOREDUCTASE_ACTIVITY_ACTING_ON_PAIRED...(10111)	144	179	0.804	11	786	20049	0.0264404	0.899858
adipose	transcript-rna-seq	10	C5	GOMF	GOMF_3_5_CYCLIC_AMP_PHOSPHODIESTERASE_ACTIVITY	GOMF_3_5_CYCLIC_AMP_PHOSPHODIESTERASE_ACTIVITY	17	17	1	3	786	20049	0.0270733	0.899858
adipose	transcript-rna-seq	10	C5	GOMF	GOMF_CYCLOSPORIN_A_BINDING	GOMF_CYCLOSPORIN_A_BINDING	17	24	0.708	3	786	20049	0.0270733	0.899858
adipose	transcript-rna-seq	10	C5	GOMF	GOMF_PROLINE_RICH_REGION_BINDING	GOMF_PROLINE_RICH_REGION_BINDING	17	17	1	3	786	20049	0.0270733	0.899858
adipose	transcript-rna-seq	10	C5	GOMF	GOMF_ADENYLATE_CYCLASE_REGULATOR_ACTIVITY	GOMF_ADENYLATE_CYCLASE_REGULATOR_ACTIVITY	7	8	0.875	2	786	20049	0.0282728	0.899858
adipose	transcript-rna-seq	10	C5	GOMF	GOMF_ATP_DEPENDENT_PEPTIDASE_ACTIVITY	GOMF_ATP_DEPENDENT_PEPTIDASE_ACTIVITY	7	7	1	2	786	20049	0.0282728	0.899858
adipose	transcript-rna-seq	10	C5	GOMF	GOMF_CYCLIC_NUCLEOTIDE_DEPENDENT_PROTEIN_KINASE_ACTIVITY	GOMF_CYCLIC_NUCLEOTIDE_DEPENDENT_PROTEIN_KINASE_ACTIVITY	7	8	0.875	2	786	20049	0.0282728	0.899858
adipose	transcript-rna-seq	10	C5	GOMF	GOMF_FLAP_ENDONUCLEASE_ACTIVITY	GOMF_FLAP_ENDONUCLEASE_ACTIVITY	7	8	0.875	2	786	20049	0.0282728	0.899858
adipose	transcript-rna-seq	10	C5	GOMF	GOMF_MODIFIED_AMINO_ACID_TRANSMEMBRANE_TRANSPORTER_ACTIVITY	GOMF_MODIFIED_AMINO_ACID_TRANSMEMBRANE_TRANSPORTER_ACTIVITY	30	38	0.789	4	786	20049	0.0285889	0.903153
adipose	transcript-rna-seq	10	C5	GOMF	GOMF_ISOMERASE_ACTIVITY	GOMF_ISOMERASE_ACTIVITY	146	168	0.869	11	786	20049	0.0288784	0.908922
adipose	transcript-rna-seq	10	C5	GOMF	GOMF_O_ACYLTRANSFERASE_ACTIVITY	GOMF_O_ACYLTRANSFERASE_ACTIVITY	46	55	0.836	5	786	20049	0.0333082	0.978486
adipose	transcript-rna-seq	10	C5	GOMF	GOMF_SNRNA_BINDING	GOMF_SNRNA_BINDING	46	55	0.836	5	786	20049	0.0333082	0.978486
adipose	transcript-rna-seq	10	C5	GOMF	GOMF_NUCLEAR_IMPORT_SIGNAL_RECEPTOR_ACTIVITY	GOMF_NUCLEAR_IMPORT_SIGNAL_RECEPTOR_ACTIVITY	19	20	0.95	3	786	20049	0.036418	0.978486
adipose	transcript-rna-seq	10	C5	GOMF	GOMF_BRANCHED_CHAIN_AMINO_ACID_TRANSMEMBRANE_TRANSPORTER_ACTIVITY	GOMF_BRANCHED_CHAIN_AMINO_ACID_TRANSMEMBRANE...(09179)	8	10	0.8	2	786	20049	0.0367306	0.978486
adipose	transcript-rna-seq	10	C5	GOMF	GOMF_DOLICHYL_PHOSPHATE_MANNOSE_PROTEIN_MANNOSYLTRANSFERASE_ACTIVITY	GOMF_DOLICHYL_PHOSPHATE_MANNOSE_PROTEIN...(09422)	8	8	1	2	786	20049	0.0367306	0.978486
adipose	transcript-rna-seq	10	C5	GOMF	GOMF_L_ALANINE_TRANSMEMBRANE_TRANSPORTER_ACTIVITY	GOMF_L_ALANINE_TRANSMEMBRANE_TRANSPORTER_ACTIVITY	8	9	0.889	2	786	20049	0.0367306	0.978486
adipose	transcript-rna-seq	10	C5	GOMF	GOMF_L_ASPARTATE_TRANSMEMBRANE_TRANSPORTER_ACTIVITY	GOMF_L_ASPARTATE_TRANSMEMBRANE_TRANSPORTER_ACTIVITY	8	9	0.889	2	786	20049	0.0367306	0.978486
adipose	transcript-rna-seq	10	C5	GOMF	GOMF_NUCLEOSIDE_BINDING	GOMF_NUCLEOSIDE_BINDING	8	8	1	2	786	20049	0.0367306	0.978486
adipose	transcript-rna-seq	10	C5	GOMF	GOMF_HEAT_SHOCK_PROTEIN_BINDING	GOMF_HEAT_SHOCK_PROTEIN_BINDING	116	128	0.906	9	786	20049	0.0387619	1
adipose	transcript-rna-seq	10	C5	GOMF	GOMF_AMINO_ACID_TRANSMEMBRANE_TRANSPORTER_ACTIVITY	GOMF_AMINO_ACID_TRANSMEMBRANE_TRANSPORTER_ACTIVITY	64	86	0.744	6	786	20049	0.0390344	1
adipose	transcript-rna-seq	10	C5	GOMF	GOMF_NUCLEOTIDYLTRANSFERASE_ACTIVITY	GOMF_NUCLEOTIDYLTRANSFERASE_ACTIVITY	135	143	0.944	10	786	20049	0.039864	1
adipose	transcript-rna-seq	10	C5	GOMF	GOMF_PHOSPHORIC_ESTER_HYDROLASE_ACTIVITY	GOMF_PHOSPHORIC_ESTER_HYDROLASE_ACTIVITY	314	365	0.86	19	786	20049	0.0413616	1
adipose	transcript-rna-seq	10	C5	GOMF	GOMF_PROTEIN_SERINE_THREONINE_PHOSPHATASE_ACTIVITY	GOMF_PROTEIN_SERINE_THREONINE_PHOSPHATASE_ACTIVITY	83	100	0.83	7	786	20049	0.0441494	1
adipose	transcript-rna-seq	10	C5	GOMF	GOMF_MYOSIN_PHOSPHATASE_ACTIVITY	GOMF_MYOSIN_PHOSPHATASE_ACTIVITY	66	82	0.805	6	786	20049	0.0443489	1
adipose	transcript-rna-seq	10	C5	GOMF	GOMF_5S_RRNA_BINDING	GOMF_5S_RRNA_BINDING	9	9	1	2	786	20049	0.0460186	1
adipose	transcript-rna-seq	10	C5	GOMF	GOMF_CYTIDYLYLTRANSFERASE_ACTIVITY	GOMF_CYTIDYLYLTRANSFERASE_ACTIVITY	9	10	0.9	2	786	20049	0.0460186	1
adipose	transcript-rna-seq	10	C5	GOMF	GOMF_CATALYTIC_ACTIVITY_ACTING_ON_RNA	GOMF_CATALYTIC_ACTIVITY_ACTING_ON_RNA	381	404	0.943	22	786	20049	0.0461239	1
adipose	transcript-rna-seq	10	C5	GOMF	GOMF_PHOSPHOTRANSFERASE_ACTIVITY_PHOSPHATE_GROUP_AS_ACCEPTOR	GOMF_PHOSPHOTRANSFERASE_ACTIVITY_PHOSPHATE_GROUP_AS_ACCEPTOR	35	36	0.972	4	786	20049	0.0469159	1
adipose	transcript-rna-seq	10	C5	GOMF	GOMF_CALMODULIN_DEPENDENT_PROTEIN_KINASE_ACTIVITY	GOMF_CALMODULIN_DEPENDENT_PROTEIN_KINASE_ACTIVITY	21	27	0.778	3	786	20049	0.0471972	1
adipose	transcript-rna-seq	10	C5	GOMF	GOMF_ORGANIC_ANION_TRANSMEMBRANE_TRANSPORTER_ACTIVITY	GOMF_ORGANIC_ANION_TRANSMEMBRANE_TRANSPORTER_ACTIVITY	179	243	0.737	12	786	20049	0.0497516	1
adipose	transcript-rna-seq	10	MITOCARTA	MITOCARTA	MITOCARTA_Mitochondrial central dogma	Mitochondrial central dogma	230	231	0.996	18	786	20049	0.00430125	0.343494
adipose	transcript-rna-seq	10	MITOCARTA	MITOCARTA	MITOCARTA_Translation	Translation	154	155	0.994	13	786	20049	0.00768607	0.343494
adipose	transcript-rna-seq	10	MITOCARTA	MITOCARTA	MITOCARTA_Carnitine shuttle	Carnitine shuttle	5	5	1	2	786	20049	0.0141848	0.343494
adipose	transcript-rna-seq	10	MITOCARTA	MITOCARTA	MITOCARTA_Mitophagy	Mitophagy	14	14	1	3	786	20049	0.0158091	0.343494
adipose	transcript-rna-seq	10	MITOCARTA	MITOCARTA	MITOCARTA_Mitochondrial ribosome	Mitochondrial ribosome	83	83	1	8	786	20049	0.0160064	0.343494
adipose	transcript-rna-seq	10	MITOCARTA	MITOCARTA	MITOCARTA_Cardiolipin synthesis	Cardiolipin synthesis	15	16	0.938	3	786	20049	0.0191954	0.343494
adipose	transcript-rna-seq	10	MITOCARTA	MITOCARTA	MITOCARTA_Carnitine synthesis and transport	Carnitine synthesis and transport	6	6	1	2	786	20049	0.0207281	0.343494
adipose	transcript-rna-seq	10	MITOCARTA	MITOCARTA	MITOCARTA_Autophagy	Autophagy	18	18	1	3	786	20049	0.0315638	0.457674
adipose	transcript-rna-seq	10	CELLMARKER	CELLMARKER	CELLMARKER_Migration Phase Fetal Germ Cell Fetal Gonad Human	Migration Phase Fetal Germ Cell Fetal Gonad	149	165	0.903	16	786	20049	0.00025374	0.0925261
adipose	transcript-rna-seq	10	CELLMARKER	CELLMARKER	CELLMARKER_Oogenesis Phase Fetal Germ Cell Fetal Gonad Human	Oogenesis Phase Fetal Germ Cell Fetal Gonad	722	855	0.844	48	786	20049	0.00026466	0.0925261
adipose	transcript-rna-seq	10	CELLMARKER	CELLMARKER	CELLMARKER_Plasma Cell Nasopharynx Human	Plasma Cell Nasopharynx	68	69	0.986	10	786	20049	0.00030041	0.0925261
adipose	transcript-rna-seq	10	CELLMARKER	CELLMARKER	CELLMARKER_Monocyte Fetal Kidney Human	Monocyte Fetal Kidney	770	796	0.967	48	786	20049	0.00107731	0.248859
adipose	transcript-rna-seq	10	CELLMARKER	CELLMARKER	CELLMARKER_Morula Cell (Blastomere) Embryo Human	Morula Cell (Blastomere) Embryo	102	108	0.944	11	786	20049	0.00217847	0.340722
adipose	transcript-rna-seq	10	CELLMARKER	CELLMARKER	CELLMARKER_Liver Bud Hepatic Cell Liver Human	Liver Bud Hepatic Cell Liver	182	203	0.897	16	786	20049	0.00221248	0.340722
adipose	transcript-rna-seq	10	CELLMARKER	CELLMARKER	CELLMARKER_Sertoli Cell Fetal Gonad Human	Sertoli Cell Fetal Gonad	414	449	0.922	27	786	20049	0.00706415	0.932467
adipose	transcript-rna-seq	10	CELLMARKER	CELLMARKER	CELLMARKER_CD4+ T Cell Stomach Human	CD4+ T Cell Stomach	24	24	1	4	786	20049	0.0133261	1
adipose	transcript-rna-seq	10	CELLMARKER	CELLMARKER	CELLMARKER_Alpha Cell Pancreatic Islet Human	Alpha Cell Pancreatic Islet	81	91	0.89	8	786	20049	0.0139645	1
adipose	transcript-rna-seq	10	CELLMARKER	CELLMARKER	CELLMARKER_Mast Cell Polyp Human	Mast Cell Polyp	5	5	1	2	786	20049	0.0141848	1
adipose	transcript-rna-seq	10	CELLMARKER	CELLMARKER	CELLMARKER_Pretubular Aggregate Cell Fetal Kidney Human	Pretubular Aggregate Cell Fetal Kidney	5	6	0.833	2	786	20049	0.0141848	1
adipose	transcript-rna-seq	10	CELLMARKER	CELLMARKER	CELLMARKER_Progenitor Cell Prostate Human	Progenitor Cell Prostate	5	6	0.833	2	786	20049	0.0141848	1
adipose	transcript-rna-seq	10	CELLMARKER	CELLMARKER	CELLMARKER_FOXN4+ Cell Lung Human	FOXN4+ Cell Lung	67	79	0.848	7	786	20049	0.0156948	1
adipose	transcript-rna-seq	10	CELLMARKER	CELLMARKER	CELLMARKER_Smooth Muscle Cell Lung Human	Smooth Muscle Cell Lung	6	6	1	2	786	20049	0.0207281	1
adipose	transcript-rna-seq	10	CELLMARKER	CELLMARKER	CELLMARKER_T Follicular helper(Tfh) Cell Lymph Human	T Follicular helper(Tfh) Cell Lymph	6	8	0.75	2	786	20049	0.0207281	1
adipose	transcript-rna-seq	10	CELLMARKER	CELLMARKER	CELLMARKER_Ionocyte Cell Lung Human	Ionocyte Cell Lung	275	294	0.935	18	786	20049	0.0239047	1
adipose	transcript-rna-seq	10	CELLMARKER	CELLMARKER	CELLMARKER_Mitotic Fetal Germ Cell Fetal Gonad Human	Mitotic Fetal Germ Cell Fetal Gonad	611	665	0.919	34	786	20049	0.026055	1
adipose	transcript-rna-seq	10	CELLMARKER	CELLMARKER	CELLMARKER_8-Cell Stage Cell (Blastomere) Embryo Human	8-Cell Stage Cell (Blastomere) Embryo	17	18	0.944	3	786	20049	0.0270733	1
adipose	transcript-rna-seq	10	CELLMARKER	CELLMARKER	CELLMARKER_Microglial Cell Embryonic Prefrontal Cortex Human	Microglial Cell Embryonic Prefrontal Cortex	464	476	0.975	27	786	20049	0.0272465	1
adipose	transcript-rna-seq	10	CELLMARKER	CELLMARKER	CELLMARKER_P53-like Cell Bladder Human	P53-like Cell Bladder	7	8	0.875	2	786	20049	0.0282728	1
adipose	transcript-rna-seq	10	CELLMARKER	CELLMARKER	CELLMARKER_Cancer Cell Lymph Node Human	Cancer Cell Lymph Node	8	10	0.8	2	786	20049	0.0367306	1
adipose	transcript-rna-seq	10	CELLMARKER	CELLMARKER	CELLMARKER_Spermatogonial Stem Cell Testis Human	Spermatogonial Stem Cell Testis	9	11	0.818	2	786	20049	0.0460186	1
adipose	transcript-rna-seq	10	CELLMARKER	CELLMARKER	CELLMARKER_Mesenchymal Stromal Cell Undefined Human	Mesenchymal Stromal Cell Undefined	35	37	0.946	4	786	20049	0.0469159	1
adipose	transcript-rna-seq	11	C2	BIOCARTA	BIOCARTA_AGPCR_PATHWAY	BIOCARTA_AGPCR_PATHWAY	10	11	0.909	3	708	20049	0.00436921	0.23179
adipose	transcript-rna-seq	11	C2	BIOCARTA	BIOCARTA_EGFR_SMRTE_PATHWAY	BIOCARTA_EGFR_SMRTE_PATHWAY	10	11	0.909	3	708	20049	0.00436921	0.23179
adipose	transcript-rna-seq	11	C2	BIOCARTA	BIOCARTA_DICER_PATHWAY	BIOCARTA_DICER_PATHWAY	5	5	1	2	708	20049	0.0115992	0.418165
adipose	transcript-rna-seq	11	C2	BIOCARTA	BIOCARTA_ION_PATHWAY	BIOCARTA_ION_PATHWAY	5	5	1	2	708	20049	0.0115992	0.418165
adipose	transcript-rna-seq	11	C2	BIOCARTA	BIOCARTA_LONGEVITY_PATHWAY	BIOCARTA_LONGEVITY_PATHWAY	14	15	0.933	3	708	20049	0.0119292	0.419531
adipose	transcript-rna-seq	11	C2	BIOCARTA	BIOCARTA_SARS_PATHWAY	BIOCARTA_SARS_PATHWAY	6	7	0.857	2	708	20049	0.016994	0.50296
adipose	transcript-rna-seq	11	C2	BIOCARTA	BIOCARTA_RARRXR_PATHWAY	BIOCARTA_RARRXR_PATHWAY	7	7	1	2	708	20049	0.0232396	0.559539
adipose	transcript-rna-seq	11	C2	BIOCARTA	BIOCARTA_EPONFKB_PATHWAY	BIOCARTA_EPONFKB_PATHWAY	9	11	0.818	2	708	20049	0.0380208	0.69189
adipose	transcript-rna-seq	11	C2	BIOCARTA	BIOCARTA_ETC_PATHWAY	BIOCARTA_ETC_PATHWAY	10	10	1	2	708	20049	0.0464337	0.768981
adipose	transcript-rna-seq	11	C2	KEGG_MEDICUS	KEGG_MEDICUS_REFERENCE_TRANSLATION_INITIATION	KEGG_MEDICUS_REFERENCE_TRANSLATION_INITIATION	80	81	0.988	13	708	20049	4.24e-06	0.00120578
adipose	transcript-rna-seq	11	C2	KEGG_MEDICUS	KEGG_MEDICUS_REFERENCE_MITOCHONDRIAL_COMPLEX_UCP1_IN_THERMOGENESIS	KEGG_MEDICUS_REFERENCE_MITOCHONDRIAL_COMPLEX_UCP1...(11098)	60	62	0.968	9	708	20049	0.00023931	0.0241628
adipose	transcript-rna-seq	11	C2	KEGG_MEDICUS	KEGG_MEDICUS_VARIANT_MUTATION_CAUSED_ABERRANT_SOD1_TO_RETROGRADE_AXONAL_TRANSPORT	KEGG_MEDICUS_VARIANT_MUTATION_CAUSED_ABERRANT_SOD1...(11330)	22	27	0.815	5	708	20049	0.00086455	0.0731361
adipose	transcript-rna-seq	11	C2	KEGG_MEDICUS	KEGG_MEDICUS_PATHOGEN_SARS_COV_2_NSP1_TO_TRANSLATION_INITIATION	KEGG_MEDICUS_PATHOGEN_SARS_COV_2_NSP1_TO...(10847)	33	34	0.971	6	708	20049	0.00093044	0.0766385
adipose	transcript-rna-seq	11	C2	KEGG_MEDICUS	KEGG_MEDICUS_VARIANT_MUTATION_CAUSED_ABERRANT_ABETA_TO_ELECTRON_TRANSFER_IN_COMPLEX_I	KEGG_MEDICUS_VARIANT_MUTATION_CAUSED_ABERRANT...(11298)	51	51	1	7	708	20049	0.0019918	0.138541
adipose	transcript-rna-seq	11	C2	KEGG_MEDICUS	KEGG_MEDICUS_REFERENCE_ASSEMBLY_AND_TRAFFICKING_OF_TELOMERASE	KEGG_MEDICUS_REFERENCE_ASSEMBLY_AND_TRAFFICKING_OF_TELOMERASE	17	19	0.895	4	708	20049	0.00254126	0.155963
adipose	transcript-rna-seq	11	C2	KEGG_MEDICUS	KEGG_MEDICUS_REFERENCE_ELECTRON_TRANSFER_IN_COMPLEX_I	KEGG_MEDICUS_REFERENCE_ELECTRON_TRANSFER_IN_COMPLEX_I	44	44	1	6	708	20049	0.0042716	0.23179
adipose	transcript-rna-seq	11	C2	KEGG_MEDICUS	KEGG_MEDICUS_VARIANT_MUTATION_CAUSED_ABERRANT_SNCA_TO_ELECTRON_TRANSFER_IN_COMPLEX_I	KEGG_MEDICUS_VARIANT_MUTATION_CAUSED_ABERRANT_SNCA...(11324)	45	45	1	6	708	20049	0.00478461	0.237712
adipose	transcript-rna-seq	11	C2	KEGG_MEDICUS	KEGG_MEDICUS_VARIANT_MUTATION_CAUSED_ABERRANT_TDP43_TO_ELECTRON_TRANSFER_IN_COMPLEX_I	KEGG_MEDICUS_VARIANT_MUTATION_CAUSED_ABERRANT...(11332)	45	45	1	6	708	20049	0.00478461	0.237712
adipose	transcript-rna-seq	11	C2	KEGG_MEDICUS	KEGG_MEDICUS_VARIANT_MUTATION_INACTIVATED_PINK1_TO_ELECTRON_TRANSFER_IN_COMPLEX_I	KEGG_MEDICUS_VARIANT_MUTATION_INACTIVATED_PINK1_TO...(11345)	45	45	1	6	708	20049	0.00478461	0.237712
adipose	transcript-rna-seq	11	C2	KEGG_MEDICUS	KEGG_MEDICUS_VARIANT_MUTATION_CAUSED_ABERRANT_TUBA4A_TO_RETROGRADE_AXONAL_TRANSPORT	KEGG_MEDICUS_VARIANT_MUTATION_CAUSED_ABERRANT...(11333)	22	27	0.815	4	708	20049	0.00679122	0.297556
adipose	transcript-rna-seq	11	C2	KEGG_MEDICUS	KEGG_MEDICUS_PATHOGEN_HCV_CORE_TO_RXRA_LXRA_MEDIATED_TRANSCRIPTION	KEGG_MEDICUS_PATHOGEN_HCV_CORE_TO_RXRA_LXRA...(10804)	6	6	1	2	708	20049	0.016994	0.50296
adipose	transcript-rna-seq	11	C2	KEGG_MEDICUS	KEGG_MEDICUS_REFERENCE_ELECTRON_TRANSFER_IN_COMPLEX_IV	KEGG_MEDICUS_REFERENCE_ELECTRON_TRANSFER_IN_COMPLEX_IV	16	19	0.842	3	708	20049	0.017417	0.50296
adipose	transcript-rna-seq	11	C2	KEGG_MEDICUS	KEGG_MEDICUS_REFERENCE_DISASSEMBLY_OF_MCC	KEGG_MEDICUS_REFERENCE_DISASSEMBLY_OF_MCC	17	17	1	3	708	20049	0.0206046	0.533672
adipose	transcript-rna-seq	11	C2	KEGG_MEDICUS	KEGG_MEDICUS_VARIANT_MUTATION_CAUSED_ABERRANT_ABETA_TO_ELECTRON_TRANSFER_IN_COMPLEX_IV	KEGG_MEDICUS_VARIANT_MUTATION_CAUSED_ABERRANT...(11299)	17	20	0.85	3	708	20049	0.0206046	0.533672
adipose	transcript-rna-seq	11	C2	KEGG_MEDICUS	KEGG_MEDICUS_ENV_FACTOR_ARSENIC_TO_ELECTRON_TRANSFER_IN_COMPLEX_IV	KEGG_MEDICUS_ENV_FACTOR_ARSENIC_TO_ELECTRON...(10754)	18	21	0.857	3	708	20049	0.0240901	0.566933
adipose	transcript-rna-seq	11	C2	KEGG_MEDICUS	KEGG_MEDICUS_REFERENCE_GLYCOLYSIS	KEGG_MEDICUS_REFERENCE_GLYCOLYSIS	19	25	0.76	3	708	20049	0.0278733	0.626485
adipose	transcript-rna-seq	11	C2	KEGG_MEDICUS	KEGG_MEDICUS_REFERENCE_GLUTATHIONE_BIOSYNTHESIS	KEGG_MEDICUS_REFERENCE_GLUTATHIONE_BIOSYNTHESIS	8	11	0.727	2	708	20049	0.0302696	0.640161
adipose	transcript-rna-seq	11	C2	KEGG_MEDICUS	KEGG_MEDICUS_REFERENCE_RETROGRADE_AXONAL_TRANSPORT	KEGG_MEDICUS_REFERENCE_RETROGRADE_AXONAL_TRANSPORT	35	43	0.814	4	708	20049	0.0339429	0.681034
adipose	transcript-rna-seq	11	C2	KEGG_MEDICUS	KEGG_MEDICUS_VARIANT_MUTATION_CAUSED_ABERRANT_HTT_TO_RETROGRADE_AXONAL_TRANSPORT	KEGG_MEDICUS_VARIANT_MUTATION_CAUSED_ABERRANT_HTT...(11315)	36	45	0.8	4	708	20049	0.0371555	0.69189
adipose	transcript-rna-seq	11	C2	KEGG_MEDICUS	KEGG_MEDICUS_REFERENCE_CITRATE_CYCLE_SECOND_CARBON_OXIDATION_2	KEGG_MEDICUS_REFERENCE_CITRATE_CYCLE_SECOND_CARBON_OXIDATION_2	10	10	1	2	708	20049	0.0464337	0.768981
adipose	transcript-rna-seq	11	C2	KEGG_MEDICUS	KEGG_MEDICUS_REFERENCE_P16_CELL_CYCLE_G1_S	KEGG_MEDICUS_REFERENCE_P16_CELL_CYCLE_G1_S	10	10	1	2	708	20049	0.0464337	0.768981
adipose	transcript-rna-seq	11	C2	PID	PID_FOXM1_PATHWAY	PID_FOXM1_PATHWAY	36	40	0.9	5	708	20049	0.00824218	0.326557
adipose	transcript-rna-seq	11	C2	PID	PID_IL8_CXCR1_PATHWAY	PID_IL8_CXCR1_PATHWAY	27	28	0.964	4	708	20049	0.0141801	0.47248
adipose	transcript-rna-seq	11	C2	PID	PID_P53_REGULATION_PATHWAY	PID_P53_REGULATION_PATHWAY	58	59	0.983	6	708	20049	0.0161994	0.502022
adipose	transcript-rna-seq	11	C2	PID	PID_RAS_PATHWAY	PID_RAS_PATHWAY	29	30	0.967	4	708	20049	0.018158	0.50296
adipose	transcript-rna-seq	11	C2	PID	PID_RETINOIC_ACID_PATHWAY	PID_RETINOIC_ACID_PATHWAY	29	30	0.967	4	708	20049	0.018158	0.50296
adipose	transcript-rna-seq	11	C2	PID	PID_IL8_CXCR2_PATHWAY	PID_IL8_CXCR2_PATHWAY	33	34	0.971	4	708	20049	0.0280217	0.626485
adipose	transcript-rna-seq	11	C2	PID	PID_THROMBIN_PAR1_PATHWAY	PID_THROMBIN_PAR1_PATHWAY	39	43	0.907	4	708	20049	0.0478061	0.775301
adipose	transcript-rna-seq	11	C2	REACTOME	REACTOME_TRANSLATION	REACTOME_TRANSLATION	291	295	0.986	35	708	20049	2.59e-10	8.09e-07
adipose	transcript-rna-seq	11	C2	REACTOME	REACTOME_RRNA_PROCESSING	REACTOME_RRNA_PROCESSING	202	205	0.985	24	708	20049	2.14e-07	0.00022286
adipose	transcript-rna-seq	11	C2	REACTOME	REACTOME_CELLULAR_RESPONSES_TO_STIMULI	REACTOME_CELLULAR_RESPONSES_TO_STIMULI	736	826	0.891	54	708	20049	3.31e-07	0.000259
adipose	transcript-rna-seq	11	C2	REACTOME	REACTOME_RESPIRATORY_ELECTRON_TRANSPORT_ATP_SYNTHESIS_BY_CHEMIOSMOTIC_COUPLING_AND_HEAT_PRODUCTION_BY_UNCOUPLING_PROTEINS	REACTOME_RESPIRATORY_ELECTRON_TRANSPORT_ATP...(13334)	126	127	0.992	18	708	20049	4.65e-07	0.00029085
adipose	transcript-rna-seq	11	C2	REACTOME	REACTOME_THE_CITRIC_ACID_TCA_CYCLE_AND_RESPIRATORY_ELECTRON_TRANSPORT	REACTOME_THE_CITRIC_ACID_TCA_CYCLE_AND_RESPIRATORY...(13668)	174	178	0.978	21	708	20049	9.38e-07	0.00048929
adipose	transcript-rna-seq	11	C2	REACTOME	REACTOME_TP53_REGULATES_METABOLIC_GENES	REACTOME_TP53_REGULATES_METABOLIC_GENES	85	87	0.977	14	708	20049	1.54e-06	0.00068864
adipose	transcript-rna-seq	11	C2	REACTOME	REACTOME_EUKARYOTIC_TRANSLATION_ELONGATION	REACTOME_EUKARYOTIC_TRANSLATION_ELONGATION	90	94	0.957	14	708	20049	3.11e-06	0.00102021
adipose	transcript-rna-seq	11	C2	REACTOME	REACTOME_RESPIRATORY_ELECTRON_TRANSPORT	REACTOME_RESPIRATORY_ELECTRON_TRANSPORT	103	103	1	15	708	20049	3.26e-06	0.00102021
adipose	transcript-rna-seq	11	C2	REACTOME	REACTOME_SRP_DEPENDENT_COTRANSLATIONAL_PROTEIN_TARGETING_TO_MEMBRANE	REACTOME_SRP_DEPENDENT_COTRANSLATIONAL_PROTEIN...(13576)	110	113	0.973	15	708	20049	7.47e-06	0.00194834
adipose	transcript-rna-seq	11	C2	REACTOME	REACTOME_NONSENSE_MEDIATED_DECAY_NMD	REACTOME_NONSENSE_MEDIATED_DECAY_NMD	113	116	0.974	15	708	20049	1.04e-05	0.0023935
adipose	transcript-rna-seq	11	C2	REACTOME	REACTOME_METABOLISM_OF_RNA	REACTOME_METABOLISM_OF_RNA	705	724	0.974	48	708	20049	1.15e-05	0.0023935
adipose	transcript-rna-seq	11	C2	REACTOME	REACTOME_EUKARYOTIC_TRANSLATION_INITIATION	REACTOME_EUKARYOTIC_TRANSLATION_INITIATION	117	120	0.975	15	708	20049	1.6e-05	0.00293994
adipose	transcript-rna-seq	11	C2	REACTOME	REACTOME_INFLUENZA_INFECTION	REACTOME_INFLUENZA_INFECTION	153	157	0.975	17	708	20049	2.99e-05	0.00519974
adipose	transcript-rna-seq	11	C2	REACTOME	REACTOME_MITOCHONDRIAL_TRANSLATION	REACTOME_MITOCHONDRIAL_TRANSLATION	96	96	1	13	708	20049	3.23e-05	0.00532764
adipose	transcript-rna-seq	11	C2	REACTOME	REACTOME_CELLULAR_RESPONSE_TO_CHEMICAL_STRESS	REACTOME_CELLULAR_RESPONSE_TO_CHEMICAL_STRESS	203	214	0.949	20	708	20049	3.6e-05	0.00563981
adipose	transcript-rna-seq	11	C2	REACTOME	REACTOME_RESPONSE_OF_EIF2AK4_GCN2_TO_AMINO_ACID_DEFICIENCY	REACTOME_RESPONSE_OF_EIF2AK4_GCN2_TO_AMINO_ACID_DEFICIENCY	99	102	0.971	13	708	20049	4.5e-05	0.00670537
adipose	transcript-rna-seq	11	C2	REACTOME	REACTOME_REGULATION_OF_EXPRESSION_OF_SLITS_AND_ROBOS	REACTOME_REGULATION_OF_EXPRESSION_OF_SLITS_AND_ROBOS	163	172	0.948	17	708	20049	6.71e-05	0.00954338
adipose	transcript-rna-seq	11	C2	REACTOME	REACTOME_NUCLEOTIDE_BIOSYNTHESIS	REACTOME_NUCLEOTIDE_BIOSYNTHESIS	14	14	1	5	708	20049	8.31e-05	0.0108397
adipose	transcript-rna-seq	11	C2	REACTOME	REACTOME_CELLULAR_RESPONSE_TO_STARVATION	REACTOME_CELLULAR_RESPONSE_TO_STARVATION	153	157	0.975	16	708	20049	0.00010547	0.0132051
adipose	transcript-rna-seq	11	C2	REACTOME	REACTOME_TRANSCRIPTIONAL_REGULATION_BY_TP53	REACTOME_TRANSCRIPTIONAL_REGULATION_BY_TP53	347	363	0.956	27	708	20049	0.00011422	0.0137508
adipose	transcript-rna-seq	11	C2	REACTOME	REACTOME_SIGNALING_BY_ROBO_RECEPTORS	REACTOME_SIGNALING_BY_ROBO_RECEPTORS	207	218	0.95	19	708	20049	0.0001443	0.0167281
adipose	transcript-rna-seq	11	C2	REACTOME	REACTOME_SELENOAMINO_ACID_METABOLISM	REACTOME_SELENOAMINO_ACID_METABOLISM	114	118	0.966	13	708	20049	0.00019431	0.0217209
adipose	transcript-rna-seq	11	C2	REACTOME	REACTOME_SARS_COV_1_MODULATES_HOST_TRANSLATION_MACHINERY	REACTOME_SARS_COV_1_MODULATES_HOST_TRANSLATION_MACHINERY	36	37	0.973	7	708	20049	0.00022694	0.0241628
adipose	transcript-rna-seq	11	C2	REACTOME	REACTOME_CYTOPROTECTION_BY_HMOX1	REACTOME_CYTOPROTECTION_BY_HMOX1	62	64	0.969	9	708	20049	0.00030845	0.0283951
adipose	transcript-rna-seq	11	C2	REACTOME	REACTOME_ACTIVATION_OF_THE_MRNA_UPON_BINDING_OF_THE_CAP_BINDING_COMPLEX_AND_EIFS_AND_SUBSEQUENT_BINDING_TO_43S	REACTOME_ACTIVATION_OF_THE_MRNA_UPON_BINDING_OF...(12175)	59	60	0.983	8	708	20049	0.00104991	0.0842622
adipose	transcript-rna-seq	11	C2	REACTOME	REACTOME_RRNA_MODIFICATION_IN_THE_NUCLEUS_AND_CYTOSOL	REACTOME_RRNA_MODIFICATION_IN_THE_NUCLEUS_AND_CYTOSOL	60	60	1	8	708	20049	0.00117462	0.091914
adipose	transcript-rna-seq	11	C2	REACTOME	REACTOME_METABOLISM_OF_NUCLEOTIDES	REACTOME_METABOLISM_OF_NUCLEOTIDES	91	97	0.938	10	708	20049	0.00138326	0.103086
adipose	transcript-rna-seq	11	C2	REACTOME	REACTOME_METABOLISM_OF_AMINO_ACIDS_AND_DERIVATIVES	REACTOME_METABOLISM_OF_AMINO_ACIDS_AND_DERIVATIVES	331	374	0.885	23	708	20049	0.00165966	0.120808
adipose	transcript-rna-seq	11	C2	REACTOME	REACTOME_MITOCHONDRIAL_PROTEIN_IMPORT	REACTOME_MITOCHONDRIAL_PROTEIN_IMPORT	64	65	0.985	8	708	20049	0.00179627	0.12778
adipose	transcript-rna-seq	11	C2	REACTOME	REACTOME_NFE2L2_REGULATES_PENTOSE_PHOSPHATE_PATHWAY_GENES	REACTOME_NFE2L2_REGULATES_PENTOSE_PHOSPHATE_PATHWAY_GENES	8	8	1	3	708	20049	0.00214979	0.143167
adipose	transcript-rna-seq	11	C2	REACTOME	REACTOME_ORGANELLE_BIOGENESIS_AND_MAINTENANCE	REACTOME_ORGANELLE_BIOGENESIS_AND_MAINTENANCE	280	295	0.949	20	708	20049	0.00235705	0.153699
adipose	transcript-rna-seq	11	C2	REACTOME	REACTOME_REGULATION_OF_PTEN_MRNA_TRANSLATION	REACTOME_REGULATION_OF_PTEN_MRNA_TRANSLATION	9	9	1	3	708	20049	0.00314039	0.189027
adipose	transcript-rna-seq	11	C2	REACTOME	REACTOME_NR1H2_AND_NR1H3_MEDIATED_SIGNALING	REACTOME_NR1H2_AND_NR1H3_MEDIATED_SIGNALING	42	47	0.894	6	708	20049	0.00336876	0.195123
adipose	transcript-rna-seq	11	C2	REACTOME	REACTOME_AUTOPHAGY	REACTOME_AUTOPHAGY	142	151	0.94	12	708	20049	0.0045609	0.237712
adipose	transcript-rna-seq	11	C2	REACTOME	REACTOME_MITOCHONDRIAL_BIOGENESIS	REACTOME_MITOCHONDRIAL_BIOGENESIS	92	94	0.979	9	708	20049	0.0051898	0.253814
adipose	transcript-rna-seq	11	C2	REACTOME	REACTOME_PURINE_RIBONUCLEOSIDE_MONOPHOSPHATE_BIOSYNTHESIS	REACTOME_PURINE_RIBONUCLEOSIDE_MONOPHOSPHATE_BIOSYNTHESIS	11	11	1	3	708	20049	0.00585119	0.262202
adipose	transcript-rna-seq	11	C2	REACTOME	REACTOME_TRIGLYCERIDE_BIOSYNTHESIS	REACTOME_TRIGLYCERIDE_BIOSYNTHESIS	11	14	0.786	3	708	20049	0.00585119	0.262202
adipose	transcript-rna-seq	11	C2	REACTOME	REACTOME_NEUTROPHIL_DEGRANULATION	REACTOME_NEUTROPHIL_DEGRANULATION	431	478	0.902	26	708	20049	0.00586394	0.262202
adipose	transcript-rna-seq	11	C2	REACTOME	REACTOME_NR1H3_NR1H2_REGULATE_GENE_EXPRESSION_LINKED_TO_CHOLESTEROL_TRANSPORT_AND_EFFLUX	REACTOME_NR1H3_NR1H2_REGULATE_GENE_EXPRESSION...(13061)	35	37	0.946	5	708	20049	0.00730519	0.313222
adipose	transcript-rna-seq	11	C2	REACTOME	REACTOME_METHYLATION	REACTOME_METHYLATION	12	14	0.857	3	708	20049	0.00759878	0.317123
adipose	transcript-rna-seq	11	C2	REACTOME	REACTOME_DEFECTIVE_INTRINSIC_PATHWAY_FOR_APOPTOSIS	REACTOME_DEFECTIVE_INTRINSIC_PATHWAY_FOR_APOPTOSIS	23	25	0.92	4	708	20049	0.00799508	0.323027
adipose	transcript-rna-seq	11	C2	REACTOME	REACTOME_RESPONSE_OF_MTB_TO_PHAGOCYTOSIS	REACTOME_RESPONSE_OF_MTB_TO_PHAGOCYTOSIS	23	23	1	4	708	20049	0.00799508	0.323027
adipose	transcript-rna-seq	11	C2	REACTOME	REACTOME_SARS_COV_2_MODULATES_HOST_TRANSLATION_MACHINERY	REACTOME_SARS_COV_2_MODULATES_HOST_TRANSLATION_MACHINERY	50	51	0.98	6	708	20049	0.00804988	0.323027
adipose	transcript-rna-seq	11	C2	REACTOME	REACTOME_BACTERIAL_INFECTION_PATHWAYS	REACTOME_BACTERIAL_INFECTION_PATHWAYS	66	71	0.93	7	708	20049	0.0085148	0.329067
adipose	transcript-rna-seq	11	C2	REACTOME	REACTOME_DNA_REPLICATION_PRE_INITIATION	REACTOME_DNA_REPLICATION_PRE_INITIATION	117	159	0.736	10	708	20049	0.00851579	0.329067
adipose	transcript-rna-seq	11	C2	REACTOME	REACTOME_PENTOSE_PHOSPHATE_PATHWAY	REACTOME_PENTOSE_PHOSPHATE_PATHWAY	13	15	0.867	3	708	20049	0.0096221	0.367283
adipose	transcript-rna-seq	11	C2	REACTOME	REACTOME_TRANSCRIPTIONAL_REGULATION_BY_VENTX	REACTOME_TRANSCRIPTIONAL_REGULATION_BY_VENTX	39	41	0.951	5	708	20049	0.0115461	0.418165
adipose	transcript-rna-seq	11	C2	REACTOME	REACTOME_INFECTION_WITH_MYCOBACTERIUM_TUBERCULOSIS	REACTOME_INFECTION_WITH_MYCOBACTERIUM_TUBERCULOSIS	27	27	1	4	708	20049	0.0141801	0.47248
adipose	transcript-rna-seq	11	C2	REACTOME	REACTOME_TRIGLYCERIDE_METABOLISM	REACTOME_TRIGLYCERIDE_METABOLISM	27	38	0.711	4	708	20049	0.0141801	0.47248
adipose	transcript-rna-seq	11	C2	REACTOME	REACTOME_RNA_POLYMERASE_III_TRANSCRIPTION	REACTOME_RNA_POLYMERASE_III_TRANSCRIPTION	41	41	1	5	708	20049	0.0141895	0.47248
adipose	transcript-rna-seq	11	C2	REACTOME	REACTOME_DEPOLYMERIZATION_OF_THE_NUCLEAR_LAMINA	REACTOME_DEPOLYMERIZATION_OF_THE_NUCLEAR_LAMINA	15	15	1	3	708	20049	0.014526	0.473609
adipose	transcript-rna-seq	11	C2	REACTOME	REACTOME_RECEPTOR_TYPE_TYROSINE_PROTEIN_PHOSPHATASES	REACTOME_RECEPTOR_TYPE_TYROSINE_PROTEIN_PHOSPHATASES	15	20	0.75	3	708	20049	0.014526	0.473609
adipose	transcript-rna-seq	11	C2	REACTOME	REACTOME_RNA_POLYMERASE_III_TRANSCRIPTION_INITIATION_FROM_TYPE_1_PROMOTER	REACTOME_RNA_POLYMERASE_III_TRANSCRIPTION...(13379)	28	28	1	4	708	20049	0.016092	0.502022
adipose	transcript-rna-seq	11	C2	REACTOME	REACTOME_NUCLEAR_EVENTS_MEDIATED_BY_NFE2L2	REACTOME_NUCLEAR_EVENTS_MEDIATED_BY_NFE2L2	93	96	0.969	8	708	20049	0.0170411	0.50296
adipose	transcript-rna-seq	11	C2	REACTOME	REACTOME_METABOLISM_OF_LIPIDS	REACTOME_METABOLISM_OF_LIPIDS	635	746	0.851	33	708	20049	0.0178226	0.50296
adipose	transcript-rna-seq	11	C2	REACTOME	REACTOME_REGULATION_OF_MECP2_EXPRESSION_AND_ACTIVITY	REACTOME_REGULATION_OF_MECP2_EXPRESSION_AND_ACTIVITY	29	32	0.906	4	708	20049	0.018158	0.50296
adipose	transcript-rna-seq	11	C2	REACTOME	REACTOME_RNA_POLYMERASE_II_TRANSCRIPTION	REACTOME_RNA_POLYMERASE_II_TRANSCRIPTION	1245	1391	0.895	58	708	20049	0.0188338	0.517103
adipose	transcript-rna-seq	11	C2	REACTOME	REACTOME_METABOLISM_OF_FOLATE_AND_PTERINES	REACTOME_METABOLISM_OF_FOLATE_AND_PTERINES	17	17	1	3	708	20049	0.0206046	0.533672
adipose	transcript-rna-seq	11	C2	REACTOME	REACTOME_CRISTAE_FORMATION	REACTOME_CRISTAE_FORMATION	31	31	1	4	708	20049	0.0227649	0.559539
adipose	transcript-rna-seq	11	C2	REACTOME	REACTOME_NR1H2_NR1H3_REGULATE_GENE_EXPRESSION_TO_CONTROL_BILE_ACID_HOMEOSTASIS	REACTOME_NR1H2_NR1H3_REGULATE_GENE_EXPRESSION_TO...(13059)	7	9	0.778	2	708	20049	0.0232396	0.559539
adipose	transcript-rna-seq	11	C2	REACTOME	REACTOME_PHOSPHATE_BOND_HYDROLYSIS_BY_NUDT_PROTEINS	REACTOME_PHOSPHATE_BOND_HYDROLYSIS_BY_NUDT_PROTEINS	7	7	1	2	708	20049	0.0232396	0.559539
adipose	transcript-rna-seq	11	C2	REACTOME	REACTOME_POST_TRANSCRIPTIONAL_SILENCING_BY_SMALL_RNAS	REACTOME_POST_TRANSCRIPTIONAL_SILENCING_BY_SMALL_RNAS	7	7	1	2	708	20049	0.0232396	0.559539
adipose	transcript-rna-seq	11	C2	REACTOME	REACTOME_FORMATION_OF_ATP_BY_CHEMIOSMOTIC_COUPLING	REACTOME_FORMATION_OF_ATP_BY_CHEMIOSMOTIC_COUPLING	18	18	1	3	708	20049	0.0240901	0.566933
adipose	transcript-rna-seq	11	C2	REACTOME	REACTOME_PROTEIN_LOCALIZATION	REACTOME_PROTEIN_LOCALIZATION	158	164	0.963	11	708	20049	0.0247195	0.577404
adipose	transcript-rna-seq	11	C2	REACTOME	REACTOME_LYSOSOME_VESICLE_BIOGENESIS	REACTOME_LYSOSOME_VESICLE_BIOGENESIS	32	35	0.914	4	708	20049	0.025311	0.582526
adipose	transcript-rna-seq	11	C2	REACTOME	REACTOME_DETOXIFICATION_OF_REACTIVE_OXYGEN_SPECIES	REACTOME_DETOXIFICATION_OF_REACTIVE_OXYGEN_SPECIES	33	37	0.892	4	708	20049	0.0280217	0.626485
adipose	transcript-rna-seq	11	C2	REACTOME	REACTOME_TRANSCRIPTIONAL_REGULATION_BY_MECP2	REACTOME_TRANSCRIPTIONAL_REGULATION_BY_MECP2	49	63	0.778	5	708	20049	0.0287308	0.633003
adipose	transcript-rna-seq	11	C2	REACTOME	REACTOME_DNA_REPLICATION	REACTOME_DNA_REPLICATION	142	187	0.759	10	708	20049	0.0292734	0.636291
adipose	transcript-rna-seq	11	C2	REACTOME	REACTOME_NR1H2_NR1H3_REGULATE_GENE_EXPRESSION_LINKED_TO_LIPOGENESIS	REACTOME_NR1H2_NR1H3_REGULATE_GENE_EXPRESSION...(13057)	8	9	0.889	2	708	20049	0.0302696	0.640161
adipose	transcript-rna-seq	11	C2	REACTOME	REACTOME_REGULATION_OF_NPAS4_MRNA_TRANSLATION	REACTOME_REGULATION_OF_NPAS4_MRNA_TRANSLATION	8	9	0.889	2	708	20049	0.0302696	0.640161
adipose	transcript-rna-seq	11	C2	REACTOME	REACTOME_ABERRANT_REGULATION_OF_MITOTIC_EXIT_IN_CANCER_DUE_TO_RB1_DEFECTS	REACTOME_ABERRANT_REGULATION_OF_MITOTIC_EXIT_IN...(12136)	20	20	1	3	708	20049	0.0319528	0.662333
adipose	transcript-rna-seq	11	C2	REACTOME	REACTOME_CONVERSION_FROM_APC_C_CDC20_TO_APC_C_CDH1_IN_LATE_ANAPHASE	REACTOME_CONVERSION_FROM_APC_C_CDC20_TO_APC_C_CDH1...(12388)	20	20	1	3	708	20049	0.0319528	0.662333
adipose	transcript-rna-seq	11	C2	REACTOME	REACTOME_PHOSPHORYLATION_OF_THE_APC_C	REACTOME_PHOSPHORYLATION_OF_THE_APC_C	20	20	1	3	708	20049	0.0319528	0.662333
adipose	transcript-rna-seq	11	C2	REACTOME	REACTOME_VIRAL_INFECTION_PATHWAYS	REACTOME_VIRAL_INFECTION_PATHWAYS	716	825	0.868	35	708	20049	0.0332614	0.681034
adipose	transcript-rna-seq	11	C2	REACTOME	REACTOME_ACTIVATION_OF_ATR_IN_RESPONSE_TO_REPLICATION_STRESS	REACTOME_ACTIVATION_OF_ATR_IN_RESPONSE_TO...(12156)	35	37	0.946	4	708	20049	0.0339429	0.681034
adipose	transcript-rna-seq	11	C2	REACTOME	REACTOME_GENE_AND_PROTEIN_EXPRESSION_BY_JAK_STAT_SIGNALING_AFTER_INTERLEUKIN_12_STIMULATION	REACTOME_GENE_AND_PROTEIN_EXPRESSION_BY_JAK_STAT...(12671)	35	38	0.921	4	708	20049	0.0339429	0.681034
adipose	transcript-rna-seq	11	C2	REACTOME	REACTOME_CELLULAR_SENESCENCE	REACTOME_CELLULAR_SENESCENCE	146	197	0.741	10	708	20049	0.0344924	0.68765
adipose	transcript-rna-seq	11	C2	REACTOME	REACTOME_INFECTIOUS_DISEASE	REACTOME_INFECTIOUS_DISEASE	892	1019	0.875	42	708	20049	0.0358589	0.69189
adipose	transcript-rna-seq	11	C2	REACTOME	REACTOME_SYNTHESIS_OF_PIPS_AT_THE_PLASMA_MEMBRANE	REACTOME_SYNTHESIS_OF_PIPS_AT_THE_PLASMA_MEMBRANE	52	53	0.981	5	708	20049	0.0359616	0.69189
adipose	transcript-rna-seq	11	C2	REACTOME	REACTOME_BBSOME_MEDIATED_CARGO_TARGETING_TO_CILIUM	REACTOME_BBSOME_MEDIATED_CARGO_TARGETING_TO_CILIUM	21	23	0.913	3	708	20049	0.036326	0.69189
adipose	transcript-rna-seq	11	C2	REACTOME	REACTOME_INHIBITION_OF_THE_PROTEOLYTIC_ACTIVITY_OF_APC_C_REQUIRED_FOR_THE_ONSET_OF_ANAPHASE_BY_MITOTIC_SPINDLE_CHECKPOINT_COMPONENTS	REACTOME_INHIBITION_OF_THE_PROTEOLYTIC_ACTIVITY_OF...(12778)	21	21	1	3	708	20049	0.036326	0.69189
adipose	transcript-rna-seq	11	C2	REACTOME	REACTOME_MITOCHONDRIAL_TRNA_AMINOACYLATION	REACTOME_MITOCHONDRIAL_TRNA_AMINOACYLATION	21	21	1	3	708	20049	0.036326	0.69189
adipose	transcript-rna-seq	11	C2	REACTOME	REACTOME_ASSOCIATION_OF_TRIC_CCT_WITH_TARGET_PROTEINS_DURING_BIOSYNTHESIS	REACTOME_ASSOCIATION_OF_TRIC_CCT_WITH_TARGET...(12248)	36	39	0.923	4	708	20049	0.0371555	0.69189
adipose	transcript-rna-seq	11	C2	REACTOME	REACTOME_CELL_CYCLE_CHECKPOINTS	REACTOME_CELL_CYCLE_CHECKPOINTS	255	291	0.876	15	708	20049	0.0377515	0.69189
adipose	transcript-rna-seq	11	C2	REACTOME	REACTOME_SWITCHING_OF_ORIGINS_TO_A_POST_REPLICATIVE_STATE	REACTOME_SWITCHING_OF_ORIGINS_TO_A_POST...(13604)	89	92	0.967	7	708	20049	0.0379369	0.69189
adipose	transcript-rna-seq	11	C2	REACTOME	REACTOME_CD163_MEDIATING_AN_ANTI_INFLAMMATORY_RESPONSE	REACTOME_CD163_MEDIATING_AN_ANTI_INFLAMMATORY_RESPONSE	9	9	1	2	708	20049	0.0380208	0.69189
adipose	transcript-rna-seq	11	C2	REACTOME	REACTOME_REGULATION_OF_CDH11_MRNA_TRANSLATION_BY_MICRORNAS	REACTOME_REGULATION_OF_CDH11_MRNA_TRANSLATION_BY_MICRORNAS	9	10	0.9	2	708	20049	0.0380208	0.69189
adipose	transcript-rna-seq	11	C2	REACTOME	REACTOME_SMALL_INTERFERING_RNA_SIRNA_BIOGENESIS	REACTOME_SMALL_INTERFERING_RNA_SIRNA_BIOGENESIS	9	9	1	2	708	20049	0.0380208	0.69189
adipose	transcript-rna-seq	11	C2	REACTOME	REACTOME_TRNA_MODIFICATION_IN_THE_MITOCHONDRION	REACTOME_TRNA_MODIFICATION_IN_THE_MITOCHONDRION	9	9	1	2	708	20049	0.0380208	0.69189
adipose	transcript-rna-seq	11	C2	REACTOME	REACTOME_SIGNALING_BY_NOTCH	REACTOME_SIGNALING_BY_NOTCH	191	246	0.776	12	708	20049	0.0389613	0.704907
adipose	transcript-rna-seq	11	C2	REACTOME	REACTOME_GOLGI_ASSOCIATED_VESICLE_BIOGENESIS	REACTOME_GOLGI_ASSOCIATED_VESICLE_BIOGENESIS	54	56	0.964	5	708	20049	0.0413511	0.735025
adipose	transcript-rna-seq	11	C2	REACTOME	REACTOME_APC_C_CDH1_MEDIATED_DEGRADATION_OF_CDC20_AND_OTHER_APC_C_CDH1_TARGETED_PROTEINS_IN_LATE_MITOSIS_EARLY_G1	REACTOME_APC_C_CDH1_MEDIATED_DEGRADATION_OF_CDC20...(12225)	72	74	0.973	6	708	20049	0.0415653	0.735025
adipose	transcript-rna-seq	11	C2	REACTOME	REACTOME_METABOLISM_OF_CARBOHYDRATES	REACTOME_METABOLISM_OF_CARBOHYDRATES	260	297	0.875	15	708	20049	0.0434993	0.764903
adipose	transcript-rna-seq	11	C2	REACTOME	REACTOME_DISEASES_OF_MITOTIC_CELL_CYCLE	REACTOME_DISEASES_OF_MITOTIC_CELL_CYCLE	38	38	1	4	708	20049	0.0440871	0.768919
adipose	transcript-rna-seq	11	C2	REACTOME	REACTOME_STABILIZATION_OF_P53	REACTOME_STABILIZATION_OF_P53	55	57	0.965	5	708	20049	0.044219	0.768919
adipose	transcript-rna-seq	11	C2	REACTOME	REACTOME_DISEASES_OF_METABOLISM	REACTOME_DISEASES_OF_METABOLISM	217	250	0.868	13	708	20049	0.0448996	0.768981
adipose	transcript-rna-seq	11	C2	REACTOME	REACTOME_ACETYLCHOLINE_REGULATES_INSULIN_SECRETION	REACTOME_ACETYLCHOLINE_REGULATES_INSULIN_SECRETION	10	10	1	2	708	20049	0.0464337	0.768981
adipose	transcript-rna-seq	11	C2	REACTOME	REACTOME_FOLDING_OF_ACTIN_BY_CCT_TRIC	REACTOME_FOLDING_OF_ACTIN_BY_CCT_TRIC	10	10	1	2	708	20049	0.0464337	0.768981
