## Supplementary Table 4 for "Multi-Omic, Multi-Tissue Responses to Acute Exercise in Sedentary Adults: Findings from the Molecular Transducers of Physical Activity Consortium" (part 2 of 3)

### Sheet: fcm_ora_filtered (continued)
tissue	assay	cluster	collection	database	set	set_short	set_size	set_size_DB	size_ratio	set_size_in_cluster	cluster_size	background_size	p_value	adj_p_value
adipose	transcript-rna-seq	11	C2	REACTOME	REACTOME_THE_ACTIVATION_OF_ARYLSULFATASES	REACTOME_THE_ACTIVATION_OF_ARYLSULFATASES	10	13	0.769	2	708	20049	0.0464337	0.768981
adipose	transcript-rna-seq	11	C2	REACTOME	REACTOME_FANCONI_ANEMIA_PATHWAY	REACTOME_FANCONI_ANEMIA_PATHWAY	39	39	1	4	708	20049	0.0478061	0.775301
adipose	transcript-rna-seq	11	C2	REACTOME	REACTOME_CELL_CYCLE	REACTOME_CELL_CYCLE	618	692	0.893	30	708	20049	0.0496244	0.792853
adipose	transcript-rna-seq	11	C2	WP	WP_ELECTRON_TRANSPORT_CHAIN_OXPHOS_SYSTEM_IN_MITOCHONDRIA	WP_ELECTRON_TRANSPORT_CHAIN_OXPHOS_SYSTEM_IN_MITOCHONDRIA	103	105	0.981	17	708	20049	1.15e-07	0.00018003
adipose	transcript-rna-seq	11	C2	WP	WP_MITOCHONDRIAL_COMPLEX_IV_ASSEMBLY	WP_MITOCHONDRIAL_COMPLEX_IV_ASSEMBLY	34	34	1	9	708	20049	1.93e-06	0.00075375
adipose	transcript-rna-seq	11	C2	WP	WP_CYTOPLASMIC_RIBOSOMAL_PROTEINS	WP_CYTOPLASMIC_RIBOSOMAL_PROTEINS	87	88	0.989	13	708	20049	1.1e-05	0.0023935
adipose	transcript-rna-seq	11	C2	WP	WP_METABOLIC_REPROGRAMMING_IN_COLON_CANCER	WP_METABOLIC_REPROGRAMMING_IN_COLON_CANCER	42	42	1	9	708	20049	1.27e-05	0.00248793
adipose	transcript-rna-seq	11	C2	WP	WP_CORI_CYCLE	WP_CORI_CYCLE	14	17	0.824	5	708	20049	8.31e-05	0.0108397
adipose	transcript-rna-seq	11	C2	WP	WP_OXIDATIVE_PHOSPHORYLATION	WP_OXIDATIVE_PHOSPHORYLATION	60	60	1	9	708	20049	0.00023931	0.0241628
adipose	transcript-rna-seq	11	C2	WP	WP_FOLATE_METABOLISM	WP_FOLATE_METABOLISM	49	69	0.71	8	708	20049	0.00029097	0.0282393
adipose	transcript-rna-seq	11	C2	WP	WP_ONE_CARBON_METABOLISM	WP_ONE_CARBON_METABOLISM	27	29	0.931	6	708	20049	0.00029773	0.0282393
adipose	transcript-rna-seq	11	C2	WP	WP_NONALCOHOLIC_FATTY_LIVER_DISEASE	WP_NONALCOHOLIC_FATTY_LIVER_DISEASE	145	154	0.942	14	708	20049	0.00063216	0.0565329
adipose	transcript-rna-seq	11	C2	WP	WP_PURINE_METABOLISM_AND_RELATED_DISORDERS	WP_PURINE_METABOLISM_AND_RELATED_DISORDERS	21	23	0.913	5	708	20049	0.00068789	0.0598081
adipose	transcript-rna-seq	11	C2	WP	WP_PENTOSE_PHOSPHATE_METABOLISM	WP_PENTOSE_PHOSPHATE_METABOLISM	7	7	1	3	708	20049	0.00137975	0.103086
adipose	transcript-rna-seq	11	C2	WP	WP_METHYLATION_PATHWAYS	WP_METHYLATION_PATHWAYS	8	9	0.889	3	708	20049	0.00214979	0.143167
adipose	transcript-rna-seq	11	C2	WP	WP_DISORDERS_OF_FOLATE_METABOLISM_AND_TRANSPORT	WP_DISORDERS_OF_FOLATE_METABOLISM_AND_TRANSPORT	17	19	0.895	4	708	20049	0.00254126	0.155963
adipose	transcript-rna-seq	11	C2	WP	WP_EXTRACELLULAR_VESICLES_IN_THE_CROSSTALK_OF_CARDIAC_CELLS	WP_EXTRACELLULAR_VESICLES_IN_THE_CROSSTALK_OF_CARDIAC_CELLS	17	21	0.81	4	708	20049	0.00254126	0.155963
adipose	transcript-rna-seq	11	C2	WP	WP_MITOCHONDRIAL_COMPLEX_I_ASSEMBLY_MODEL_OXPHOS_SYSTEM	WP_MITOCHONDRIAL_COMPLEX_I_ASSEMBLY_MODEL_OXPHOS_SYSTEM	56	56	1	7	708	20049	0.00342868	0.195123
adipose	transcript-rna-seq	11	C2	WP	WP_TRANS_SULFURATION_ONE_CARBON_METABOLISM_AND_RELATED_PATHWAYS	WP_TRANS_SULFURATION_ONE_CARBON_METABOLISM_AND...(14727)	56	67	0.836	7	708	20049	0.00342868	0.195123
adipose	transcript-rna-seq	11	C2	WP	WP_PRIMARY_OVARIAN_INSUFFICIENCY	WP_PRIMARY_OVARIAN_INSUFFICIENCY	138	173	0.798	12	708	20049	0.0036221	0.202449
adipose	transcript-rna-seq	11	C2	WP	WP_KISSPEPTIN_KISSPEPTIN_RECEPTOR_SYSTEM_IN_THE_OVARY	WP_KISSPEPTIN_KISSPEPTIN_RECEPTOR_SYSTEM_IN_THE_OVARY	33	39	0.846	5	708	20049	0.00565851	0.262202
adipose	transcript-rna-seq	11	C2	WP	WP_ARSENIC_METABOLISM_AND_REACTIVE_OXYGEN_SPECIES_GENERATION	WP_ARSENIC_METABOLISM_AND_REACTIVE_OXYGEN_SPECIES_GENERATION	11	11	1	3	708	20049	0.00585119	0.262202
adipose	transcript-rna-seq	11	C2	WP	WP_GLYCOLYSIS_IN_SENESCENCE	WP_GLYCOLYSIS_IN_SENESCENCE	11	11	1	3	708	20049	0.00585119	0.262202
adipose	transcript-rna-seq	11	C2	WP	WP_5Q35_COPY_NUMBER_VARIATION	WP_5Q35_COPY_NUMBER_VARIATION	96	111	0.865	9	708	20049	0.00684475	0.297556
adipose	transcript-rna-seq	11	C2	WP	WP_PURINE_METABOLISM	WP_PURINE_METABOLISM	12	13	0.923	3	708	20049	0.00759878	0.317123
adipose	transcript-rna-seq	11	C2	WP	WP_VITAMIN_B12_METABOLISM	WP_VITAMIN_B12_METABOLISM	38	51	0.745	5	708	20049	0.0103596	0.390668
adipose	transcript-rna-seq	11	C2	WP	WP_SELENIUM_MICRONUTRIENT_NETWORK	WP_SELENIUM_MICRONUTRIENT_NETWORK	70	87	0.805	7	708	20049	0.0116231	0.418165
adipose	transcript-rna-seq	11	C2	WP	WP_BIOMARKERS_FOR_PYRIMIDINE_METABOLISM_DISORDERS	WP_BIOMARKERS_FOR_PYRIMIDINE_METABOLISM_DISORDERS	14	15	0.933	3	708	20049	0.0119292	0.419531
adipose	transcript-rna-seq	11	C2	WP	WP_METABOLIC_REPROGRAMMING_IN_PANCREATIC_CANCER	WP_METABOLIC_REPROGRAMMING_IN_PANCREATIC_CANCER	41	42	0.976	5	708	20049	0.0141895	0.47248
adipose	transcript-rna-seq	11	C2	WP	WP_OREXIN_RECEPTOR_PATHWAY	WP_OREXIN_RECEPTOR_PATHWAY	74	88	0.841	7	708	20049	0.0154786	0.499464
adipose	transcript-rna-seq	11	C2	WP	WP_ONE_CARBON_METABOLISM_AND_RELATED_PATHWAYS	WP_ONE_CARBON_METABOLISM_AND_RELATED_PATHWAYS	42	52	0.808	5	708	20049	0.0156518	0.499898
adipose	transcript-rna-seq	11	C2	WP	WP_ENDOTHELIN_PATHWAYS	WP_ENDOTHELIN_PATHWAYS	28	33	0.848	4	708	20049	0.016092	0.502022
adipose	transcript-rna-seq	11	C2	WP	WP_TROP2_REGULATORY_SIGNALING	WP_TROP2_REGULATORY_SIGNALING	43	45	0.956	5	708	20049	0.0172112	0.50296
adipose	transcript-rna-seq	11	C2	WP	WP_GLUTATHIONE_METABOLISM	WP_GLUTATHIONE_METABOLISM	16	19	0.842	3	708	20049	0.017417	0.50296
adipose	transcript-rna-seq	11	C2	WP	WP_MITOCHONDRIAL_COMPLEX_III_ASSEMBLY	WP_MITOCHONDRIAL_COMPLEX_III_ASSEMBLY	16	16	1	3	708	20049	0.017417	0.50296
adipose	transcript-rna-seq	11	C2	WP	WP_GLYCEROPHOSPHOLIPID_BIOSYNTHETIC_PATHWAY	WP_GLYCEROPHOSPHOLIPID_BIOSYNTHETIC_PATHWAY	29	30	0.967	4	708	20049	0.018158	0.50296
adipose	transcript-rna-seq	11	C2	WP	WP_CHOLESTEROL_METABOLISM	WP_CHOLESTEROL_METABOLISM	61	72	0.847	6	708	20049	0.0203519	0.533672
adipose	transcript-rna-seq	11	C2	WP	WP_OXIDATIVE_STRESS_RESPONSE	WP_OXIDATIVE_STRESS_RESPONSE	30	33	0.909	4	708	20049	0.0203814	0.533672
adipose	transcript-rna-seq	11	C2	WP	WP_CONGENITAL_GENERALIZED_LIPODYSTROPHY	WP_CONGENITAL_GENERALIZED_LIPODYSTROPHY	17	18	0.944	3	708	20049	0.0206046	0.533672
adipose	transcript-rna-seq	11	C2	WP	WP_CHOLESTEROL_METABOLISM_WITH_BLOCH_AND_KANDUTSCH_RUSSELL_PATHWAYS	WP_CHOLESTEROL_METABOLISM_WITH_BLOCH_AND_KANDUTSCH...(14114)	45	47	0.957	5	708	20049	0.0206308	0.533672
adipose	transcript-rna-seq	11	C2	WP	WP_VITAMIN_A_AND_CAROTENOID_METABOLISM	WP_VITAMIN_A_AND_CAROTENOID_METABOLISM	31	43	0.721	4	708	20049	0.0227649	0.559539
adipose	transcript-rna-seq	11	C2	WP	WP_LIVER_X_RECEPTOR_PATHWAY	WP_LIVER_X_RECEPTOR_PATHWAY	7	10	0.7	2	708	20049	0.0232396	0.559539
adipose	transcript-rna-seq	11	C2	WP	WP_PENTOSE_PHOSPHATE_PATHWAY_IN_SENESCENT_CELLS	WP_PENTOSE_PHOSPHATE_PATHWAY_IN_SENESCENT_CELLS	7	8	0.875	2	708	20049	0.0232396	0.559539
adipose	transcript-rna-seq	11	C2	WP	WP_PEROXIREDOXIN_2_INDUCED_OVARIAN_FAILURE	WP_PEROXIREDOXIN_2_INDUCED_OVARIAN_FAILURE	7	8	0.875	2	708	20049	0.0232396	0.559539
adipose	transcript-rna-seq	11	C2	WP	WP_ETHER_LIPID_BIOSYNTHESIS	WP_ETHER_LIPID_BIOSYNTHESIS	18	20	0.9	3	708	20049	0.0240901	0.566933
adipose	transcript-rna-seq	11	C2	WP	WP_ENTEROCYTE_CHOLESTEROL_METABOLISM	WP_ENTEROCYTE_CHOLESTEROL_METABOLISM	32	36	0.889	4	708	20049	0.025311	0.582526
adipose	transcript-rna-seq	11	C2	WP	WP_METABOLIC_EPILEPTIC_DISORDERS	WP_METABOLIC_EPILEPTIC_DISORDERS	82	92	0.891	7	708	20049	0.0257601	0.588533
adipose	transcript-rna-seq	11	C2	WP	WP_CORTICOTROPIN_RELEASING_HORMONE_SIGNALING_PATHWAY	WP_CORTICOTROPIN_RELEASING_HORMONE_SIGNALING_PATHWAY	84	93	0.903	7	708	20049	0.0289199	0.633003
adipose	transcript-rna-seq	11	C2	WP	WP_PRADER_WILLI_AND_ANGELMAN_SYNDROME	WP_PRADER_WILLI_AND_ANGELMAN_SYNDROME	84	108	0.778	7	708	20049	0.0289199	0.633003
adipose	transcript-rna-seq	11	C2	WP	WP_MITOCHONDRIAL_COMPLEX_II_ASSEMBLY	WP_MITOCHONDRIAL_COMPLEX_II_ASSEMBLY	8	8	1	2	708	20049	0.0302696	0.640161
adipose	transcript-rna-seq	11	C2	WP	WP_OVERLAP_BETWEEN_SIGNAL_TRANSDUCTION_PATHWAYS_CONTRIBUTING_TO_LMNA_LAMINOPATHIES	WP_OVERLAP_BETWEEN_SIGNAL_TRANSDUCTION_PATHWAYS...(14551)	51	57	0.895	5	708	20049	0.0334386	0.681034
adipose	transcript-rna-seq	11	C2	WP	WP_15Q11_2_COPY_NUMBER_VARIATION_SYNDROME	WP_15Q11_2_COPY_NUMBER_VARIATION_SYNDROME	9	9	1	2	708	20049	0.0380208	0.69189
adipose	transcript-rna-seq	11	C2	WP	WP_HIPPOCAMPAL_SYNAPTOGENESIS_AND_NEUROGENESIS	WP_HIPPOCAMPAL_SYNAPTOGENESIS_AND_NEUROGENESIS	22	24	0.917	3	708	20049	0.0409894	0.734671
adipose	transcript-rna-seq	11	C2	WP	WP_FRAGILE_X_SYNDROME	WP_FRAGILE_X_SYNDROME	110	121	0.909	8	708	20049	0.0410759	0.734671
adipose	transcript-rna-seq	11	C2	WP	WP_ACQUIRED_PARTIAL_LIPODYSTROPHY_BARRAQUER_SIMONS_SYNDROME	WP_ACQUIRED_PARTIAL_LIPODYSTROPHY_BARRAQUER_SIMONS_SYNDROME	10	10	1	2	708	20049	0.0464337	0.768981
adipose	transcript-rna-seq	11	C2	WP	WP_TRANS_SULFURATION_PATHWAY	WP_TRANS_SULFURATION_PATHWAY	10	10	1	2	708	20049	0.0464337	0.768981
adipose	transcript-rna-seq	11	C2	WP	WP_CELL_CYCLE	WP_CELL_CYCLE	113	120	0.942	8	708	20049	0.0468975	0.772574
adipose	transcript-rna-seq	11	C2	WP	WP_GLYCOGEN_SYNTHESIS_AND_DEGRADATION	WP_GLYCOGEN_SYNTHESIS_AND_DEGRADATION	39	40	0.975	4	708	20049	0.0478061	0.775301
adipose	transcript-rna-seq	11	C5	GOBP	GOBP_MITOCHONDRIAL_GENE_EXPRESSION	GOBP_MITOCHONDRIAL_GENE_EXPRESSION	163	163	1	27	708	20049	2.07e-11	8.8e-08
adipose	transcript-rna-seq	11	C5	GOBP	GOBP_MITOCHONDRIAL_TRANSLATION	GOBP_MITOCHONDRIAL_TRANSLATION	130	130	1	23	708	20049	1.63e-10	2.78e-07
adipose	transcript-rna-seq	11	C5	GOBP	GOBP_SMALL_MOLECULE_METABOLIC_PROCESS	GOBP_SMALL_MOLECULE_METABOLIC_PROCESS	1583	1871	0.846	104	708	20049	4.13e-10	5.02e-07
adipose	transcript-rna-seq	11	C5	GOBP	GOBP_PEPTIDE_METABOLIC_PROCESS	GOBP_PEPTIDE_METABOLIC_PROCESS	799	997	0.801	63	708	20049	2.14e-09	1.7e-06
adipose	transcript-rna-seq	11	C5	GOBP	GOBP_PEPTIDE_BIOSYNTHETIC_PROCESS	GOBP_PEPTIDE_BIOSYNTHETIC_PROCESS	688	866	0.794	57	708	20049	2.2e-09	1.7e-06
adipose	transcript-rna-seq	11	C5	GOBP	GOBP_ORGANONITROGEN_COMPOUND_BIOSYNTHETIC_PROCESS	GOBP_ORGANONITROGEN_COMPOUND_BIOSYNTHETIC_PROCESS	1567	1876	0.835	99	708	20049	8.9e-09	5.4e-06
adipose	transcript-rna-seq	11	C5	GOBP	GOBP_AMIDE_BIOSYNTHETIC_PROCESS	GOBP_AMIDE_BIOSYNTHETIC_PROCESS	804	1004	0.801	61	708	20049	1.64e-08	8.73e-06
adipose	transcript-rna-seq	11	C5	GOBP	GOBP_AMIDE_METABOLIC_PROCESS	GOBP_AMIDE_METABOLIC_PROCESS	1050	1301	0.807	73	708	20049	2.35e-08	1.18e-05
adipose	transcript-rna-seq	11	C5	GOBP	GOBP_GENERATION_OF_PRECURSOR_METABOLITES_AND_ENERGY	GOBP_GENERATION_OF_PRECURSOR_METABOLITES_AND_ENERGY	459	511	0.898	41	708	20049	5.54e-08	2.62e-05
adipose	transcript-rna-seq	11	C5	GOBP	GOBP_AEROBIC_RESPIRATION	GOBP_AEROBIC_RESPIRATION	186	197	0.944	23	708	20049	1.85e-07	7.84e-05
adipose	transcript-rna-seq	11	C5	GOBP	GOBP_ENERGY_DERIVATION_BY_OXIDATION_OF_ORGANIC_COMPOUNDS	GOBP_ENERGY_DERIVATION_BY_OXIDATION_OF_ORGANIC_COMPOUNDS	307	337	0.911	30	708	20049	5.25e-07	0.00021242
adipose	transcript-rna-seq	11	C5	GOBP	GOBP_CELLULAR_RESPIRATION	GOBP_CELLULAR_RESPIRATION	228	243	0.938	25	708	20049	5.59e-07	0.00021587
adipose	transcript-rna-seq	11	C5	GOBP	GOBP_ORGANIC_ACID_METABOLIC_PROCESS	GOBP_ORGANIC_ACID_METABOLIC_PROCESS	812	980	0.829	56	708	20049	1.42e-06	0.00050425
adipose	transcript-rna-seq	11	C5	GOBP	GOBP_NCRNA_METABOLIC_PROCESS	GOBP_NCRNA_METABOLIC_PROCESS	604	632	0.956	45	708	20049	2.16e-06	0.00070213
adipose	transcript-rna-seq	11	C5	GOBP	GOBP_OXIDATIVE_PHOSPHORYLATION	GOBP_OXIDATIVE_PHOSPHORYLATION	140	148	0.946	18	708	20049	2.23e-06	0.00070213
adipose	transcript-rna-seq	11	C5	GOBP	GOBP_RIBOSOME_BIOGENESIS	GOBP_RIBOSOME_BIOGENESIS	318	325	0.978	29	708	20049	3.27e-06	0.00099239
adipose	transcript-rna-seq	11	C5	GOBP	GOBP_RIBONUCLEOPROTEIN_COMPLEX_BIOGENESIS	GOBP_RIBONUCLEOPROTEIN_COMPLEX_BIOGENESIS	464	502	0.924	37	708	20049	3.77e-06	0.00106769
adipose	transcript-rna-seq	11	C5	GOBP	GOBP_NUCLEOBASE_CONTAINING_SMALL_MOLECULE_METABOLIC_PROCESS	GOBP_NUCLEOBASE_CONTAINING_SMALL_MOLECULE...(03962)	548	606	0.904	41	708	20049	5.53e-06	0.00151603
adipose	transcript-rna-seq	11	C5	GOBP	GOBP_TRNA_METABOLIC_PROCESS	GOBP_TRNA_METABOLIC_PROCESS	197	197	1	21	708	20049	6.93e-06	0.00183903
adipose	transcript-rna-seq	11	C5	GOBP	GOBP_PURINE_CONTAINING_COMPOUND_METABOLIC_PROCESS	GOBP_PURINE_CONTAINING_COMPOUND_METABOLIC_PROCESS	441	493	0.895	35	708	20049	7.62e-06	0.00196223
adipose	transcript-rna-seq	11	C5	GOBP	GOBP_MITOCHONDRIAL_RNA_METABOLIC_PROCESS	GOBP_MITOCHONDRIAL_RNA_METABOLIC_PROCESS	52	52	1	10	708	20049	1.17e-05	0.00283905
adipose	transcript-rna-seq	11	C5	GOBP	GOBP_SMALL_MOLECULE_CATABOLIC_PROCESS	GOBP_SMALL_MOLECULE_CATABOLIC_PROCESS	320	378	0.847	27	708	20049	2.87e-05	0.0064139
adipose	transcript-rna-seq	11	C5	GOBP	GOBP_NCRNA_PROCESSING	GOBP_NCRNA_PROCESSING	420	440	0.955	32	708	20049	4.13e-05	0.00900496
adipose	transcript-rna-seq	11	C5	GOBP	GOBP_MITOCHONDRION_ORGANIZATION	GOBP_MITOCHONDRION_ORGANIZATION	519	553	0.939	37	708	20049	4.46e-05	0.00947314
adipose	transcript-rna-seq	11	C5	GOBP	GOBP_CYTOPLASMIC_TRANSLATION	GOBP_CYTOPLASMIC_TRANSLATION	152	156	0.974	16	708	20049	9.76e-05	0.019843
adipose	transcript-rna-seq	11	C5	GOBP	GOBP_RIBOSE_PHOSPHATE_BIOSYNTHETIC_PROCESS	GOBP_RIBOSE_PHOSPHATE_BIOSYNTHETIC_PROCESS	218	235	0.928	20	708	20049	9.81e-05	0.019843
adipose	transcript-rna-seq	11	C5	GOBP	GOBP_RIBONUCLEOSIDE_MONOPHOSPHATE_BIOSYNTHETIC_PROCESS	GOBP_RIBONUCLEOSIDE_MONOPHOSPHATE_BIOSYNTHETIC_PROCESS	32	35	0.914	7	708	20049	0.00010344	0.0204436
adipose	transcript-rna-seq	11	C5	GOBP	GOBP_ATP_SYNTHESIS_COUPLED_ELECTRON_TRANSPORT	GOBP_ATP_SYNTHESIS_COUPLED_ELECTRON_TRANSPORT	97	102	0.951	12	708	20049	0.0001567	0.0302651
adipose	transcript-rna-seq	11	C5	GOBP	GOBP_RIBOSE_PHOSPHATE_METABOLIC_PROCESS	GOBP_RIBOSE_PHOSPHATE_METABOLIC_PROCESS	357	394	0.906	27	708	20049	0.00018197	0.0343635
adipose	transcript-rna-seq	11	C5	GOBP	GOBP_ORGANOPHOSPHATE_METABOLIC_PROCESS	GOBP_ORGANOPHOSPHATE_METABOLIC_PROCESS	857	969	0.884	51	708	20049	0.00019876	0.0367183
adipose	transcript-rna-seq	11	C5	GOBP	GOBP_CELLULAR_CATABOLIC_PROCESS	GOBP_CELLULAR_CATABOLIC_PROCESS	1382	1613	0.857	74	708	20049	0.00021909	0.0396129
adipose	transcript-rna-seq	11	C5	GOBP	GOBP_ELECTRON_TRANSPORT_CHAIN	GOBP_ELECTRON_TRANSPORT_CHAIN	164	176	0.932	16	708	20049	0.0002369	0.0410849
adipose	transcript-rna-seq	11	C5	GOBP	GOBP_RESPIRATORY_ELECTRON_TRANSPORT_CHAIN	GOBP_RESPIRATORY_ELECTRON_TRANSPORT_CHAIN	118	124	0.952	13	708	20049	0.00027426	0.0466136
adipose	transcript-rna-seq	11	C5	GOBP	GOBP_ORGANIC_ACID_CATABOLIC_PROCESS	GOBP_ORGANIC_ACID_CATABOLIC_PROCESS	220	253	0.87	19	708	20049	0.00031582	0.0526238
adipose	transcript-rna-seq	11	C5	GOBP	GOBP_NUCLEOSIDE_MONOPHOSPHATE_BIOSYNTHETIC_PROCESS	GOBP_NUCLEOSIDE_MONOPHOSPHATE_BIOSYNTHETIC_PROCESS	38	43	0.884	7	708	20049	0.00032271	0.052738
adipose	transcript-rna-seq	11	C5	GOBP	GOBP_MONOCARBOXYLIC_ACID_METABOLIC_PROCESS	GOBP_MONOCARBOXYLIC_ACID_METABOLIC_PROCESS	515	632	0.815	34	708	20049	0.00037855	0.060697
adipose	transcript-rna-seq	11	C5	GOBP	GOBP_RRNA_METABOLIC_PROCESS	GOBP_RRNA_METABOLIC_PROCESS	260	264	0.985	21	708	20049	0.00038859	0.0611525
adipose	transcript-rna-seq	11	C5	GOBP	GOBP_D_AMINO_ACID_TRANSPORT	GOBP_D_AMINO_ACID_TRANSPORT	5	6	0.833	3	708	20049	0.00041576	0.0632484
adipose	transcript-rna-seq	11	C5	GOBP	GOBP_NUCLEOBASE_BIOSYNTHETIC_PROCESS	GOBP_NUCLEOBASE_BIOSYNTHETIC_PROCESS	19	19	1	5	708	20049	0.00041679	0.0632484
adipose	transcript-rna-seq	11	C5	GOBP	GOBP_MONOSACCHARIDE_BIOSYNTHETIC_PROCESS	GOBP_MONOSACCHARIDE_BIOSYNTHETIC_PROCESS	93	102	0.912	11	708	20049	0.00043244	0.064471
adipose	transcript-rna-seq	11	C5	GOBP	GOBP_ORGANOPHOSPHATE_BIOSYNTHETIC_PROCESS	GOBP_ORGANOPHOSPHATE_BIOSYNTHETIC_PROCESS	544	600	0.907	35	708	20049	0.00050055	0.0720164
adipose	transcript-rna-seq	11	C5	GOBP	GOBP_MITOCHONDRIAL_RESPIRATORY_CHAIN_COMPLEX_ASSEMBLY	GOBP_MITOCHONDRIAL_RESPIRATORY_CHAIN_COMPLEX_ASSEMBLY	98	101	0.97	11	708	20049	0.0006781	0.0913387
adipose	transcript-rna-seq	11	C5	GOBP	GOBP_MITOCHONDRIAL_RNA_PROCESSING	GOBP_MITOCHONDRIAL_RNA_PROCESSING	21	21	1	5	708	20049	0.00068789	0.0913387
adipose	transcript-rna-seq	11	C5	GOBP	GOBP_RIBONUCLEOSIDE_MONOPHOSPHATE_METABOLIC_PROCESS	GOBP_RIBONUCLEOSIDE_MONOPHOSPHATE_METABOLIC_PROCESS	56	60	0.933	8	708	20049	0.00073788	0.0950074
adipose	transcript-rna-seq	11	C5	GOBP	GOBP_CARBOHYDRATE_BIOSYNTHETIC_PROCESS	GOBP_CARBOHYDRATE_BIOSYNTHETIC_PROCESS	183	214	0.855	16	708	20049	0.00080076	0.0962849
adipose	transcript-rna-seq	11	C5	GOBP	GOBP_GMP_BIOSYNTHETIC_PROCESS	GOBP_GMP_BIOSYNTHETIC_PROCESS	13	14	0.929	4	708	20049	0.00085438	0.097959
adipose	transcript-rna-seq	11	C5	GOBP	GOBP_NADPH_REGENERATION	GOBP_NADPH_REGENERATION	22	23	0.957	5	708	20049	0.00086455	0.097959
adipose	transcript-rna-seq	11	C5	GOBP	GOBP_SYNAPTIC_MEMBRANE_ADHESION	GOBP_SYNAPTIC_MEMBRANE_ADHESION	22	27	0.815	5	708	20049	0.00086455	0.097959
adipose	transcript-rna-seq	11	C5	GOBP	GOBP_REGULATION_OF_AMIDE_METABOLIC_PROCESS	GOBP_REGULATION_OF_AMIDE_METABOLIC_PROCESS	436	603	0.723	29	708	20049	0.00088401	0.0988465
adipose	transcript-rna-seq	11	C5	GOBP	GOBP_RIBOSOMAL_SMALL_SUBUNIT_BIOGENESIS	GOBP_RIBOSOMAL_SMALL_SUBUNIT_BIOGENESIS	102	104	0.981	11	708	20049	0.00094974	0.104816
adipose	transcript-rna-seq	11	C5	GOBP	GOBP_LIPID_METABOLIC_PROCESS	GOBP_LIPID_METABOLIC_PROCESS	1128	1407	0.802	60	708	20049	0.0010217	0.111313
adipose	transcript-rna-seq	11	C5	GOBP	GOBP_GLUCOSE_METABOLIC_PROCESS	GOBP_GLUCOSE_METABOLIC_PROCESS	170	193	0.881	15	708	20049	0.00105025	0.112975
adipose	transcript-rna-seq	11	C5	GOBP	GOBP_CARBOHYDRATE_DERIVATIVE_METABOLIC_PROCESS	GOBP_CARBOHYDRATE_DERIVATIVE_METABOLIC_PROCESS	902	1039	0.868	50	708	20049	0.00112345	0.116262
adipose	transcript-rna-seq	11	C5	GOBP	GOBP_CARBOHYDRATE_METABOLIC_PROCESS	GOBP_CARBOHYDRATE_METABOLIC_PROCESS	485	569	0.852	31	708	20049	0.0011397	0.116262
adipose	transcript-rna-seq	11	C5	GOBP	GOBP_PROTON_MOTIVE_FORCE_DRIVEN_ATP_SYNTHESIS	GOBP_PROTON_MOTIVE_FORCE_DRIVEN_ATP_SYNTHESIS	74	76	0.974	9	708	20049	0.00115482	0.116262
adipose	transcript-rna-seq	11	C5	GOBP	GOBP_MITOCHONDRIAL_TRNA_PROCESSING	GOBP_MITOCHONDRIAL_TRNA_PROCESSING	14	14	1	4	708	20049	0.00116289	0.116262
adipose	transcript-rna-seq	11	C5	GOBP	GOBP_REGULATION_OF_PROTEIN_LOCALIZATION_TO_CHROMOSOME_TELOMERIC_REGION	GOBP_REGULATION_OF_PROTEIN_LOCALIZATION_TO...(06533)	14	14	1	4	708	20049	0.00116289	0.116262
adipose	transcript-rna-seq	11	C5	GOBP	GOBP_REGULATION_OF_SMALL_MOLECULE_METABOLIC_PROCESS	GOBP_REGULATION_OF_SMALL_MOLECULE_METABOLIC_PROCESS	285	338	0.843	21	708	20049	0.00126823	0.125319
adipose	transcript-rna-seq	11	C5	GOBP	GOBP_NUCLEOSIDE_TRIPHOSPHATE_BIOSYNTHETIC_PROCESS	GOBP_NUCLEOSIDE_TRIPHOSPHATE_BIOSYNTHETIC_PROCESS	122	127	0.961	12	708	20049	0.00128377	0.125396
adipose	transcript-rna-seq	11	C5	GOBP	GOBP_AMINO_ACID_METABOLIC_PROCESS	GOBP_AMINO_ACID_METABOLIC_PROCESS	248	292	0.849	19	708	20049	0.00135196	0.128848
adipose	transcript-rna-seq	11	C5	GOBP	GOBP_SMALL_MOLECULE_BIOSYNTHETIC_PROCESS	GOBP_SMALL_MOLECULE_BIOSYNTHETIC_PROCESS	513	608	0.844	32	708	20049	0.00141893	0.129657
adipose	transcript-rna-seq	11	C5	GOBP	GOBP_POSITIVE_REGULATION_OF_TELOMERASE_RNA_LOCALIZATION_TO_CAJAL_BODY	GOBP_POSITIVE_REGULATION_OF_TELOMERASE_RNA...(05080)	15	15	1	4	708	20049	0.00154174	0.137169
adipose	transcript-rna-seq	11	C5	GOBP	GOBP_MONOSACCHARIDE_METABOLIC_PROCESS	GOBP_MONOSACCHARIDE_METABOLIC_PROCESS	232	261	0.889	18	708	20049	0.00155357	0.137169
adipose	transcript-rna-seq	11	C5	GOBP	GOBP_FOLIC_ACID_CONTAINING_COMPOUND_METABOLIC_PROCESS	GOBP_FOLIC_ACID_CONTAINING_COMPOUND_METABOLIC_PROCESS	25	27	0.926	5	708	20049	0.00159799	0.137169
adipose	transcript-rna-seq	11	C5	GOBP	GOBP_REGULATION_OF_MITOCHONDRIAL_TRANSLATION	GOBP_REGULATION_OF_MITOCHONDRIAL_TRANSLATION	25	25	1	5	708	20049	0.00159799	0.137169
adipose	transcript-rna-seq	11	C5	GOBP	GOBP_CYTOCHROME_COMPLEX_ASSEMBLY	GOBP_CYTOCHROME_COMPLEX_ASSEMBLY	37	40	0.925	6	708	20049	0.00173282	0.147255
adipose	transcript-rna-seq	11	C5	GOBP	GOBP_NUCLEOBASE_METABOLIC_PROCESS	GOBP_NUCLEOBASE_METABOLIC_PROCESS	38	41	0.927	6	708	20049	0.00199722	0.163313
adipose	transcript-rna-seq	11	C5	GOBP	GOBP_TETRAHYDROFOLATE_METABOLIC_PROCESS	GOBP_TETRAHYDROFOLATE_METABOLIC_PROCESS	16	16	1	4	708	20049	0.00199866	0.163313
adipose	transcript-rna-seq	11	C5	GOBP	GOBP_ATP_METABOLIC_PROCESS	GOBP_ATP_METABOLIC_PROCESS	129	137	0.942	12	708	20049	0.00207078	0.167595
adipose	transcript-rna-seq	11	C5	GOBP	GOBP_TRANSCRIPTION_INITIATION_AT_RNA_POLYMERASE_III_PROMOTER	GOBP_TRANSCRIPTION_INITIATION_AT_RNA_POLYMERASE_III_PROMOTER	8	8	1	3	708	20049	0.00214979	0.169157
adipose	transcript-rna-seq	11	C5	GOBP	GOBP_TRNA_AMINOACYLATION_FOR_MITOCHONDRIAL_PROTEIN_TRANSLATION	GOBP_TRNA_AMINOACYLATION_FOR_MITOCHONDRIAL_PROTEIN_TRANSLATION	8	8	1	3	708	20049	0.00214979	0.169157
adipose	transcript-rna-seq	11	C5	GOBP	GOBP_ORGANIC_CYCLIC_COMPOUND_CATABOLIC_PROCESS	GOBP_ORGANIC_CYCLIC_COMPOUND_CATABOLIC_PROCESS	463	592	0.782	29	708	20049	0.00218848	0.170621
adipose	transcript-rna-seq	11	C5	GOBP	GOBP_EXCITATORY_SYNAPSE_ASSEMBLY	GOBP_EXCITATORY_SYNAPSE_ASSEMBLY	27	32	0.844	5	708	20049	0.00229072	0.176969
adipose	transcript-rna-seq	11	C5	GOBP	GOBP_ATP_BIOSYNTHETIC_PROCESS	GOBP_ATP_BIOSYNTHETIC_PROCESS	98	102	0.961	10	708	20049	0.00241993	0.185266
adipose	transcript-rna-seq	11	C5	GOBP	GOBP_POSTSYNAPTIC_DENSITY_ASSEMBLY	GOBP_POSTSYNAPTIC_DENSITY_ASSEMBLY	17	21	0.81	4	708	20049	0.00254126	0.192818
adipose	transcript-rna-seq	11	C5	GOBP	GOBP_CARBOHYDRATE_DERIVATIVE_BIOSYNTHETIC_PROCESS	GOBP_CARBOHYDRATE_DERIVATIVE_BIOSYNTHETIC_PROCESS	578	653	0.885	34	708	20049	0.00267751	0.197857
adipose	transcript-rna-seq	11	C5	GOBP	GOBP_RESPIRATORY_CHAIN_COMPLEX_IV_ASSEMBLY	GOBP_RESPIRATORY_CHAIN_COMPLEX_IV_ASSEMBLY	28	30	0.933	5	708	20049	0.00270877	0.19844
adipose	transcript-rna-seq	11	C5	GOBP	GOBP_RIBONUCLEOSIDE_DIPHOSPHATE_BIOSYNTHETIC_PROCESS	GOBP_RIBONUCLEOSIDE_DIPHOSPHATE_BIOSYNTHETIC_PROCESS	9	9	1	3	708	20049	0.00314039	0.224261
adipose	transcript-rna-seq	11	C5	GOBP	GOBP_NADP_METABOLIC_PROCESS	GOBP_NADP_METABOLIC_PROCESS	42	44	0.955	6	708	20049	0.00336876	0.237601
adipose	transcript-rna-seq	11	C5	GOBP	GOBP_NUCLEOSIDE_PHOSPHATE_BIOSYNTHETIC_PROCESS	GOBP_NUCLEOSIDE_PHOSPHATE_BIOSYNTHETIC_PROCESS	269	297	0.906	19	708	20049	0.00338311	0.237601
adipose	transcript-rna-seq	11	C5	GOBP	GOBP_MONOCARBOXYLIC_ACID_CATABOLIC_PROCESS	GOBP_MONOCARBOXYLIC_ACID_CATABOLIC_PROCESS	120	131	0.916	11	708	20049	0.00350353	0.238184
adipose	transcript-rna-seq	11	C5	GOBP	GOBP_NUCLEOSIDE_TRIPHOSPHATE_METABOLIC_PROCESS	GOBP_NUCLEOSIDE_TRIPHOSPHATE_METABOLIC_PROCESS	174	184	0.946	14	708	20049	0.00357412	0.240909
adipose	transcript-rna-seq	11	C5	GOBP	GOBP_DOPAMINE_RECEPTOR_SIGNALING_PATHWAY	GOBP_DOPAMINE_RECEPTOR_SIGNALING_PATHWAY	30	38	0.789	5	708	20049	0.00370608	0.240909
adipose	transcript-rna-seq	11	C5	GOBP	GOBP_REGULATION_OF_MITOCHONDRIAL_GENE_EXPRESSION	GOBP_REGULATION_OF_MITOCHONDRIAL_GENE_EXPRESSION	30	30	1	5	708	20049	0.00370608	0.240909
adipose	transcript-rna-seq	11	C5	GOBP	GOBP_NUCLEOSIDE_MONOPHOSPHATE_METABOLIC_PROCESS	GOBP_NUCLEOSIDE_MONOPHOSPHATE_METABOLIC_PROCESS	72	78	0.923	8	708	20049	0.00379875	0.240909
adipose	transcript-rna-seq	11	C5	GOBP	GOBP_TELOMERASE_RNA_LOCALIZATION	GOBP_TELOMERASE_RNA_LOCALIZATION	19	19	1	4	708	20049	0.00391302	0.246317
adipose	transcript-rna-seq	11	C5	GOBP	GOBP_PTERIDINE_CONTAINING_COMPOUND_METABOLIC_PROCESS	GOBP_PTERIDINE_CONTAINING_COMPOUND_METABOLIC_PROCESS	31	33	0.939	5	708	20049	0.00429249	0.257844
adipose	transcript-rna-seq	11	C5	GOBP	GOBP_IMP_BIOSYNTHETIC_PROCESS	GOBP_IMP_BIOSYNTHETIC_PROCESS	10	11	0.909	3	708	20049	0.00436921	0.257844
adipose	transcript-rna-seq	11	C5	GOBP	GOBP_MITOCHONDRIAL_RNA_MODIFICATION	GOBP_MITOCHONDRIAL_RNA_MODIFICATION	10	10	1	3	708	20049	0.00436921	0.257844
adipose	transcript-rna-seq	11	C5	GOBP	GOBP_PENTOSE_METABOLIC_PROCESS	GOBP_PENTOSE_METABOLIC_PROCESS	10	12	0.833	3	708	20049	0.00436921	0.257844
adipose	transcript-rna-seq	11	C5	GOBP	GOBP_POSITIVE_REGULATION_OF_ESTABLISHMENT_OF_PROTEIN_LOCALIZATION_TO_TELOMERE	GOBP_POSITIVE_REGULATION_OF_ESTABLISHMENT_OF...(04582)	10	10	1	3	708	20049	0.00436921	0.257844
adipose	transcript-rna-seq	11	C5	GOBP	GOBP_LIPID_BIOSYNTHETIC_PROCESS	GOBP_LIPID_BIOSYNTHETIC_PROCESS	620	743	0.834	35	708	20049	0.00449017	0.263155
adipose	transcript-rna-seq	11	C5	GOBP	GOBP_PURINE_NUCLEOSIDE_MONOPHOSPHATE_BIOSYNTHETIC_PROCESS	GOBP_PURINE_NUCLEOSIDE_MONOPHOSPHATE_BIOSYNTHETIC_PROCESS	20	21	0.952	4	708	20049	0.00475636	0.272744
adipose	transcript-rna-seq	11	C5	GOBP	GOBP_REGULATION_OF_GENERATION_OF_PRECURSOR_METABOLITES_AND_ENERGY	GOBP_REGULATION_OF_GENERATION_OF_PRECURSOR...(06004)	125	139	0.899	11	708	20049	0.00478216	0.272744
adipose	transcript-rna-seq	11	C5	GOBP	GOBP_RIBOSOMAL_LARGE_SUBUNIT_BIOGENESIS	GOBP_RIBOSOMAL_LARGE_SUBUNIT_BIOGENESIS	75	76	0.987	8	708	20049	0.00488434	0.276714
adipose	transcript-rna-seq	11	C5	GOBP	GOBP_HETEROCYCLE_CATABOLIC_PROCESS	GOBP_HETEROCYCLE_CATABOLIC_PROCESS	429	545	0.787	26	708	20049	0.00552835	0.3058
adipose	transcript-rna-seq	11	C5	GOBP	GOBP_MITOCHONDRIAL_ELECTRON_TRANSPORT_CYTOCHROME_C_TO_OXYGEN	GOBP_MITOCHONDRIAL_ELECTRON_TRANSPORT_CYTOCHROME_C_TO_OXYGEN	21	25	0.84	4	708	20049	0.00571364	0.311247
adipose	transcript-rna-seq	11	C5	GOBP	GOBP_REGULATION_OF_OXIDATIVE_PHOSPHORYLATION	GOBP_REGULATION_OF_OXIDATIVE_PHOSPHORYLATION	21	24	0.875	4	708	20049	0.00571364	0.311247
adipose	transcript-rna-seq	11	C5	GOBP	GOBP_PURINE_NUCLEOBASE_BIOSYNTHETIC_PROCESS	GOBP_PURINE_NUCLEOBASE_BIOSYNTHETIC_PROCESS	11	11	1	3	708	20049	0.00585119	0.312726
adipose	transcript-rna-seq	11	C5	GOBP	GOBP_PYRIMIDINE_RIBONUCLEOSIDE_MONOPHOSPHATE_BIOSYNTHETIC_PROCESS	GOBP_PYRIMIDINE_RIBONUCLEOSIDE_MONOPHOSPHATE...(05536)	11	12	0.917	3	708	20049	0.00585119	0.312726
adipose	transcript-rna-seq	11	C5	GOBP	GOBP_TRNA_TRANSCRIPTION	GOBP_TRNA_TRANSCRIPTION	11	11	1	3	708	20049	0.00585119	0.312726
adipose	transcript-rna-seq	11	C5	GOBP	GOBP_AMP_METABOLIC_PROCESS	GOBP_AMP_METABOLIC_PROCESS	22	23	0.957	4	708	20049	0.00679122	0.356245
adipose	transcript-rna-seq	11	C5	GOBP	GOBP_FATTY_ACID_METABOLIC_PROCESS	GOBP_FATTY_ACID_METABOLIC_PROCESS	330	401	0.823	21	708	20049	0.00704637	0.365122
adipose	transcript-rna-seq	11	C5	GOBP	GOBP_PROTON_TRANSMEMBRANE_TRANSPORT	GOBP_PROTON_TRANSMEMBRANE_TRANSPORT	133	160	0.831	11	708	20049	0.0075691	0.37985
adipose	transcript-rna-seq	11	C5	GOBP	GOBP_NUCLEOSIDE_DIPHOSPHATE_BIOSYNTHETIC_PROCESS	GOBP_NUCLEOSIDE_DIPHOSPHATE_BIOSYNTHETIC_PROCESS	12	13	0.923	3	708	20049	0.00759878	0.37985
adipose	transcript-rna-seq	11	C5	GOBP	GOBP_PHOSPHOLIPID_HOMEOSTASIS	GOBP_PHOSPHOLIPID_HOMEOSTASIS	12	16	0.75	3	708	20049	0.00759878	0.37985
adipose	transcript-rna-seq	11	C5	GOBP	GOBP_PROTEIN_LOCALIZATION_TO_NUCLEAR_BODY	GOBP_PROTEIN_LOCALIZATION_TO_NUCLEAR_BODY	12	12	1	3	708	20049	0.00759878	0.37985
adipose	transcript-rna-seq	11	C5	GOBP	GOBP_REGULATION_OF_ESTABLISHMENT_OF_PROTEIN_LOCALIZATION_TO_CHROMOSOME	GOBP_REGULATION_OF_ESTABLISHMENT_OF_PROTEIN...(05954)	12	12	1	3	708	20049	0.00759878	0.37985
adipose	transcript-rna-seq	11	C5	GOBP	GOBP_TRNA_PROCESSING	GOBP_TRNA_PROCESSING	134	134	1	11	708	20049	0.00799153	0.386485
adipose	transcript-rna-seq	11	C5	GOBP	GOBP_C4_DICARBOXYLATE_TRANSPORT	GOBP_C4_DICARBOXYLATE_TRANSPORT	23	27	0.852	4	708	20049	0.00799508	0.386485
adipose	transcript-rna-seq	11	C5	GOBP	GOBP_MITOCHONDRIAL_CYTOCHROME_C_OXIDASE_ASSEMBLY	GOBP_MITOCHONDRIAL_CYTOCHROME_C_OXIDASE_ASSEMBLY	23	25	0.92	4	708	20049	0.00799508	0.386485
adipose	transcript-rna-seq	11	C5	GOBP	GOBP_POSTSYNAPTIC_SPECIALIZATION_ASSEMBLY	GOBP_POSTSYNAPTIC_SPECIALIZATION_ASSEMBLY	23	27	0.852	4	708	20049	0.00799508	0.386485
adipose	transcript-rna-seq	11	C5	GOBP	GOBP_MITOCHONDRIAL_ELECTRON_TRANSPORT_NADH_TO_UBIQUINONE	GOBP_MITOCHONDRIAL_ELECTRON_TRANSPORT_NADH_TO_UBIQUINONE	50	51	0.98	6	708	20049	0.00804988	0.386485
adipose	transcript-rna-seq	11	C5	GOBP	GOBP_RNA_CATABOLIC_PROCESS	GOBP_RNA_CATABOLIC_PROCESS	273	368	0.742	18	708	20049	0.00854316	0.405585
adipose	transcript-rna-seq	11	C5	GOBP	GOBP_PRIMARY_ALCOHOL_METABOLIC_PROCESS	GOBP_PRIMARY_ALCOHOL_METABOLIC_PROCESS	83	106	0.783	8	708	20049	0.00894357	0.422236
adipose	transcript-rna-seq	11	C5	GOBP	GOBP_REGULATION_OF_CELLULAR_CATABOLIC_PROCESS	GOBP_REGULATION_OF_CELLULAR_CATABOLIC_PROCESS	604	726	0.832	33	708	20049	0.00908518	0.424208
adipose	transcript-rna-seq	11	C5	GOBP	GOBP_RRNA_TRANSCRIPTION	GOBP_RRNA_TRANSCRIPTION	37	37	1	5	708	20049	0.00925927	0.429974
adipose	transcript-rna-seq	11	C5	GOBP	GOBP_POSITIVE_REGULATION_OF_CELL_CYCLE_PROCESS	GOBP_POSITIVE_REGULATION_OF_CELL_CYCLE_PROCESS	215	262	0.821	15	708	20049	0.00960728	0.432638
adipose	transcript-rna-seq	11	C5	GOBP	GOBP_AMP_BIOSYNTHETIC_PROCESS	GOBP_AMP_BIOSYNTHETIC_PROCESS	13	13	1	3	708	20049	0.0096221	0.432638
adipose	transcript-rna-seq	11	C5	GOBP	GOBP_AMYLOID_PRECURSOR_PROTEIN_CATABOLIC_PROCESS	GOBP_AMYLOID_PRECURSOR_PROTEIN_CATABOLIC_PROCESS	52	68	0.765	6	708	20049	0.00972173	0.434817
adipose	transcript-rna-seq	11	C5	GOBP	GOBP_POSITIVE_REGULATION_OF_CELL_CYCLE	GOBP_POSITIVE_REGULATION_OF_CELL_CYCLE	277	334	0.829	18	708	20049	0.0098388	0.43775
adipose	transcript-rna-seq	11	C5	GOBP	GOBP_POSTSYNAPTIC_SPECIALIZATION_ORGANIZATION	GOBP_POSTSYNAPTIC_SPECIALIZATION_ORGANIZATION	38	43	0.884	5	708	20049	0.0103596	0.456144
adipose	transcript-rna-seq	11	C5	GOBP	GOBP_AMYLOID_PRECURSOR_PROTEIN_METABOLIC_PROCESS	GOBP_AMYLOID_PRECURSOR_PROTEIN_METABOLIC_PROCESS	69	96	0.719	7	708	20049	0.0107794	0.465602
adipose	transcript-rna-seq	11	C5	GOBP	GOBP_ESTABLISHMENT_OF_PROTEIN_LOCALIZATION_TO_CHROMOSOME	GOBP_ESTABLISHMENT_OF_PROTEIN_LOCALIZATION_TO_CHROMOSOME	25	28	0.893	4	708	20049	0.0108038	0.465602
adipose	transcript-rna-seq	11	C5	GOBP	GOBP_GLUCOSE_6_PHOSPHATE_METABOLIC_PROCESS	GOBP_GLUCOSE_6_PHOSPHATE_METABOLIC_PROCESS	25	29	0.862	4	708	20049	0.0108038	0.465602
adipose	transcript-rna-seq	11	C5	GOBP	GOBP_ESTABLISHMENT_OF_PROTEIN_LOCALIZATION_TO_MEMBRANE	GOBP_ESTABLISHMENT_OF_PROTEIN_LOCALIZATION_TO_MEMBRANE	259	279	0.928	17	708	20049	0.0108483	0.465602
adipose	transcript-rna-seq	11	C5	GOBP	GOBP_HYDROGEN_PEROXIDE_METABOLIC_PROCESS	GOBP_HYDROGEN_PEROXIDE_METABOLIC_PROCESS	39	54	0.722	5	708	20049	0.0115461	0.469324
adipose	transcript-rna-seq	11	C5	GOBP	GOBP_REGULATION_OF_AMYLOID_PRECURSOR_PROTEIN_CATABOLIC_PROCESS	GOBP_REGULATION_OF_AMYLOID_PRECURSOR_PROTEIN...(05619)	39	55	0.709	5	708	20049	0.0115461	0.469324
adipose	transcript-rna-seq	11	C5	GOBP	GOBP_TRIGLYCERIDE_BIOSYNTHETIC_PROCESS	GOBP_TRIGLYCERIDE_BIOSYNTHETIC_PROCESS	39	43	0.907	5	708	20049	0.0115461	0.469324
adipose	transcript-rna-seq	11	C5	GOBP	GOBP_INTRACELLULAR_SPHINGOLIPID_HOMEOSTASIS	GOBP_INTRACELLULAR_SPHINGOLIPID_HOMEOSTASIS	5	5	1	2	708	20049	0.0115992	0.469324
adipose	transcript-rna-seq	11	C5	GOBP	GOBP_L_ASPARTATE_IMPORT_ACROSS_PLASMA_MEMBRANE	GOBP_L_ASPARTATE_IMPORT_ACROSS_PLASMA_MEMBRANE	5	6	0.833	2	708	20049	0.0115992	0.469324
adipose	transcript-rna-seq	11	C5	GOBP	GOBP_NEGATIVE_REGULATION_OF_CERAMIDE_BIOSYNTHETIC_PROCESS	GOBP_NEGATIVE_REGULATION_OF_CERAMIDE_BIOSYNTHETIC_PROCESS	5	5	1	2	708	20049	0.0115992	0.469324
adipose	transcript-rna-seq	11	C5	GOBP	GOBP_SCARNA_LOCALIZATION_TO_CAJAL_BODY	GOBP_SCARNA_LOCALIZATION_TO_CAJAL_BODY	5	5	1	2	708	20049	0.0115992	0.469324
adipose	transcript-rna-seq	11	C5	GOBP	GOBP_HYDROGEN_PEROXIDE_BIOSYNTHETIC_PROCESS	GOBP_HYDROGEN_PEROXIDE_BIOSYNTHETIC_PROCESS	14	16	0.875	3	708	20049	0.0119292	0.469324
adipose	transcript-rna-seq	11	C5	GOBP	GOBP_PROTEIN_LOCALIZATION_TO_NUCLEOPLASM	GOBP_PROTEIN_LOCALIZATION_TO_NUCLEOPLASM	14	14	1	3	708	20049	0.0119292	0.469324
adipose	transcript-rna-seq	11	C5	GOBP	GOBP_PYRIMIDINE_NUCLEOSIDE_MONOPHOSPHATE_BIOSYNTHETIC_PROCESS	GOBP_PYRIMIDINE_NUCLEOSIDE_MONOPHOSPHATE...(05526)	14	16	0.875	3	708	20049	0.0119292	0.469324
adipose	transcript-rna-seq	11	C5	GOBP	GOBP_PYRIMIDINE_RIBONUCLEOSIDE_MONOPHOSPHATE_METABOLIC_PROCESS	GOBP_PYRIMIDINE_RIBONUCLEOSIDE_MONOPHOSPHATE...(05537)	14	16	0.875	3	708	20049	0.0119292	0.469324
adipose	transcript-rna-seq	11	C5	GOBP	GOBP_REGULATION_OF_CELL_GROWTH_INVOLVED_IN_CARDIAC_MUSCLE_CELL_DEVELOPMENT	GOBP_REGULATION_OF_CELL_GROWTH_INVOLVED_IN_CARDIAC...(05788)	14	20	0.7	3	708	20049	0.0119292	0.469324
adipose	transcript-rna-seq	11	C5	GOBP	GOBP_ALCOHOL_METABOLIC_PROCESS	GOBP_ALCOHOL_METABOLIC_PROCESS	305	373	0.818	19	708	20049	0.0123932	0.481891
adipose	transcript-rna-seq	11	C5	GOBP	GOBP_DEVELOPMENTAL_PIGMENTATION	GOBP_DEVELOPMENTAL_PIGMENTATION	40	50	0.8	5	708	20049	0.0128218	0.493032
adipose	transcript-rna-seq	11	C5	GOBP	GOBP_REGULATION_OF_ORGAN_GROWTH	GOBP_REGULATION_OF_ORGAN_GROWTH	72	99	0.727	7	708	20049	0.0134521	0.512627
adipose	transcript-rna-seq	11	C5	GOBP	GOBP_REGULATORY_NCRNA_PROCESSING	GOBP_REGULATORY_NCRNA_PROCESSING	72	87	0.828	7	708	20049	0.0134521	0.512627
adipose	transcript-rna-seq	11	C5	GOBP	GOBP_GMP_METABOLIC_PROCESS	GOBP_GMP_METABOLIC_PROCESS	27	28	0.964	4	708	20049	0.0141801	0.533197
adipose	transcript-rna-seq	11	C5	GOBP	GOBP_NEGATIVE_REGULATION_OF_ORGAN_GROWTH	GOBP_NEGATIVE_REGULATION_OF_ORGAN_GROWTH	27	37	0.73	4	708	20049	0.0141801	0.533197
adipose	transcript-rna-seq	11	C5	GOBP	GOBP_PROTEIN_INSERTION_INTO_MEMBRANE	GOBP_PROTEIN_INSERTION_INTO_MEMBRANE	73	77	0.948	7	708	20049	0.01444	0.536705
adipose	transcript-rna-seq	11	C5	GOBP	GOBP_OUTER_MITOCHONDRIAL_MEMBRANE_ORGANIZATION	GOBP_OUTER_MITOCHONDRIAL_MEMBRANE_ORGANIZATION	15	15	1	3	708	20049	0.014526	0.536705
adipose	transcript-rna-seq	11	C5	GOBP	GOBP_REGULATION_OF_TRANSCRIPTION_OF_NUCLEOLAR_LARGE_RRNA_BY_RNA_POLYMERASE_I	GOBP_REGULATION_OF_TRANSCRIPTION_OF_NUCLEOLAR...(06753)	15	15	1	3	708	20049	0.014526	0.536705
adipose	transcript-rna-seq	11	C5	GOBP	GOBP_SNO_S_RNA_METABOLIC_PROCESS	GOBP_SNO_S_RNA_METABOLIC_PROCESS	15	17	0.882	3	708	20049	0.014526	0.536705
adipose	transcript-rna-seq	11	C5	GOBP	GOBP_PROTEIN_TARGETING	GOBP_PROTEIN_TARGETING	311	337	0.923	19	708	20049	0.0149528	0.55008
adipose	transcript-rna-seq	11	C5	GOBP	GOBP_PROTEIN_RNA_COMPLEX_ORGANIZATION	GOBP_PROTEIN_RNA_COMPLEX_ORGANIZATION	207	241	0.859	14	708	20049	0.015508	0.561218
adipose	transcript-rna-seq	11	C5	GOBP	GOBP_REGULATION_OF_CATABOLIC_PROCESS	GOBP_REGULATION_OF_CATABOLIC_PROCESS	938	1090	0.861	46	708	20049	0.0155687	0.561218
adipose	transcript-rna-seq	11	C5	GOBP	GOBP_PURINE_NUCLEOSIDE_MONOPHOSPHATE_METABOLIC_PROCESS	GOBP_PURINE_NUCLEOSIDE_MONOPHOSPHATE_METABOLIC_PROCESS	42	43	0.977	5	708	20049	0.0156518	0.561218
adipose	transcript-rna-seq	11	C5	GOBP	GOBP_REGULATION_OF_NUCLEOTIDE_METABOLIC_PROCESS	GOBP_REGULATION_OF_NUCLEOTIDE_METABOLIC_PROCESS	42	49	0.857	5	708	20049	0.0156518	0.561218
adipose	transcript-rna-seq	11	C5	GOBP	GOBP_10_FORMYLTETRAHYDROFOLATE_METABOLIC_PROCESS	GOBP_10_FORMYLTETRAHYDROFOLATE_METABOLIC_PROCESS	6	6	1	2	708	20049	0.016994	0.566332
adipose	transcript-rna-seq	11	C5	GOBP	GOBP_5S_CLASS_RRNA_TRANSCRIPTION_BY_RNA_POLYMERASE_III	GOBP_5S_CLASS_RRNA_TRANSCRIPTION_BY_RNA_POLYMERASE_III	6	6	1	2	708	20049	0.016994	0.566332
adipose	transcript-rna-seq	11	C5	GOBP	GOBP_DE_NOVO_PYRIMIDINE_NUCLEOBASE_BIOSYNTHETIC_PROCESS	GOBP_DE_NOVO_PYRIMIDINE_NUCLEOBASE_BIOSYNTHETIC_PROCESS	6	6	1	2	708	20049	0.016994	0.566332
adipose	transcript-rna-seq	11	C5	GOBP	GOBP_NEGATIVE_REGULATION_OF_SPHINGOLIPID_BIOSYNTHETIC_PROCESS	GOBP_NEGATIVE_REGULATION_OF_SPHINGOLIPID...(03700)	6	6	1	2	708	20049	0.016994	0.566332
adipose	transcript-rna-seq	11	C5	GOBP	GOBP_POSITIVE_REGULATION_OF_CORTICOSTEROID_HORMONE_SECRETION	GOBP_POSITIVE_REGULATION_OF_CORTICOSTEROID_HORMONE_SECRETION	6	7	0.857	2	708	20049	0.016994	0.566332
adipose	transcript-rna-seq	11	C5	GOBP	GOBP_POSITIVE_REGULATION_OF_DENDRITIC_CELL_DIFFERENTIATION	GOBP_POSITIVE_REGULATION_OF_DENDRITIC_CELL...(04516)	6	6	1	2	708	20049	0.016994	0.566332
adipose	transcript-rna-seq	11	C5	GOBP	GOBP_PYRIMIDINE_NUCLEOSIDE_DIPHOSPHATE_BIOSYNTHETIC_PROCESS	GOBP_PYRIMIDINE_NUCLEOSIDE_DIPHOSPHATE...(05523)	6	6	1	2	708	20049	0.016994	0.566332
adipose	transcript-rna-seq	11	C5	GOBP	GOBP_REGULATION_OF_GLYCOGEN_STARCH_SYNTHASE_ACTIVITY	GOBP_REGULATION_OF_GLYCOGEN_STARCH_SYNTHASE_ACTIVITY	6	6	1	2	708	20049	0.016994	0.566332
adipose	transcript-rna-seq	11	C5	GOBP	GOBP_TETRAHYDROFOLATE_BIOSYNTHETIC_PROCESS	GOBP_TETRAHYDROFOLATE_BIOSYNTHETIC_PROCESS	6	6	1	2	708	20049	0.016994	0.566332
adipose	transcript-rna-seq	11	C5	GOBP	GOBP_TRANS_SYNAPTIC_SIGNALING_BY_TRANS_SYNAPTIC_COMPLEX	GOBP_TRANS_SYNAPTIC_SIGNALING_BY_TRANS_SYNAPTIC_COMPLEX	6	7	0.857	2	708	20049	0.016994	0.566332
adipose	transcript-rna-seq	11	C5	GOBP	GOBP_UDP_GLUCOSE_METABOLIC_PROCESS	GOBP_UDP_GLUCOSE_METABOLIC_PROCESS	6	6	1	2	708	20049	0.016994	0.566332
adipose	transcript-rna-seq	11	C5	GOBP	GOBP_GLUTATHIONE_METABOLIC_PROCESS	GOBP_GLUTATHIONE_METABOLIC_PROCESS	43	58	0.741	5	708	20049	0.0172112	0.567085
adipose	transcript-rna-seq	11	C5	GOBP	GOBP_ASPARTATE_TRANSMEMBRANE_TRANSPORT	GOBP_ASPARTATE_TRANSMEMBRANE_TRANSPORT	16	19	0.842	3	708	20049	0.017417	0.567085
adipose	transcript-rna-seq	11	C5	GOBP	GOBP_POSITIVE_REGULATION_OF_MITOCHONDRIAL_TRANSLATION	GOBP_POSITIVE_REGULATION_OF_MITOCHONDRIAL_TRANSLATION	16	16	1	3	708	20049	0.017417	0.567085
adipose	transcript-rna-seq	11	C5	GOBP	GOBP_TRNA_CATABOLIC_PROCESS	GOBP_TRNA_CATABOLIC_PROCESS	16	16	1	3	708	20049	0.017417	0.567085
adipose	transcript-rna-seq	11	C5	GOBP	GOBP_REGULATION_OF_LIPID_LOCALIZATION	GOBP_REGULATION_OF_LIPID_LOCALIZATION	131	183	0.716	10	708	20049	0.0178408	0.576468
adipose	transcript-rna-seq	11	C5	GOBP	GOBP_SYNAPSE_MATURATION	GOBP_SYNAPSE_MATURATION	29	34	0.853	4	708	20049	0.018158	0.584495
adipose	transcript-rna-seq	11	C5	GOBP	GOBP_REGULATION_OF_CELLULAR_RESPIRATION	GOBP_REGULATION_OF_CELLULAR_RESPIRATION	44	49	0.898	5	708	20049	0.0188701	0.603661
adipose	transcript-rna-seq	11	C5	GOBP	GOBP_REGULATION_OF_LIPID_BIOSYNTHETIC_PROCESS	GOBP_REGULATION_OF_LIPID_BIOSYNTHETIC_PROCESS	152	189	0.804	11	708	20049	0.0191787	0.610415
adipose	transcript-rna-seq	11	C5	GOBP	GOBP_PHOSPHATIDIC_ACID_METABOLIC_PROCESS	GOBP_PHOSPHATIDIC_ACID_METABOLIC_PROCESS	30	36	0.833	4	708	20049	0.0203814	0.619506
adipose	transcript-rna-seq	11	C5	GOBP	GOBP_POSITIVE_REGULATION_OF_CELL_CYCLE_G2_M_PHASE_TRANSITION	GOBP_POSITIVE_REGULATION_OF_CELL_CYCLE_G2_M_PHASE_TRANSITION	30	32	0.938	4	708	20049	0.0203814	0.619506
adipose	transcript-rna-seq	11	C5	GOBP	GOBP_PROTEIN_LOCALIZATION_TO_CHROMOSOME_TELOMERIC_REGION	GOBP_PROTEIN_LOCALIZATION_TO_CHROMOSOME_TELOMERIC_REGION	30	31	0.968	4	708	20049	0.0203814	0.619506
adipose	transcript-rna-seq	11	C5	GOBP	GOBP_REGULATION_OF_AEROBIC_RESPIRATION	GOBP_REGULATION_OF_AEROBIC_RESPIRATION	30	33	0.909	4	708	20049	0.0203814	0.619506
adipose	transcript-rna-seq	11	C5	GOBP	GOBP_DICARBOXYLIC_ACID_CATABOLIC_PROCESS	GOBP_DICARBOXYLIC_ACID_CATABOLIC_PROCESS	17	19	0.895	3	708	20049	0.0206046	0.619506
adipose	transcript-rna-seq	11	C5	GOBP	GOBP_ESTABLISHMENT_OF_PROTEIN_LOCALIZATION_TO_TELOMERE	GOBP_ESTABLISHMENT_OF_PROTEIN_LOCALIZATION_TO_TELOMERE	17	18	0.944	3	708	20049	0.0206046	0.619506
adipose	transcript-rna-seq	11	C5	GOBP	GOBP_IMP_METABOLIC_PROCESS	GOBP_IMP_METABOLIC_PROCESS	17	18	0.944	3	708	20049	0.0206046	0.619506
adipose	transcript-rna-seq	11	C5	GOBP	GOBP_TRNA_THREONYLCARBAMOYLADENOSINE_METABOLIC_PROCESS	GOBP_TRNA_THREONYLCARBAMOYLADENOSINE_METABOLIC_PROCESS	17	20	0.85	3	708	20049	0.0206046	0.619506
adipose	transcript-rna-seq	11	C5	GOBP	GOBP_AMINO_ACID_ACTIVATION	GOBP_AMINO_ACID_ACTIVATION	45	45	1	5	708	20049	0.0206308	0.619506
adipose	transcript-rna-seq	11	C5	GOBP	GOBP_NEUTRAL_LIPID_BIOSYNTHETIC_PROCESS	GOBP_NEUTRAL_LIPID_BIOSYNTHETIC_PROCESS	45	51	0.882	5	708	20049	0.0206308	0.619506
adipose	transcript-rna-seq	11	C5	GOBP	GOBP_REGULATION_OF_TRANSCRIPTION_BY_RNA_POLYMERASE_I	GOBP_REGULATION_OF_TRANSCRIPTION_BY_RNA_POLYMERASE_I	45	48	0.938	5	708	20049	0.0206308	0.619506
adipose	transcript-rna-seq	11	C5	GOBP	GOBP_PYRIDINE_CONTAINING_COMPOUND_METABOLIC_PROCESS	GOBP_PYRIDINE_CONTAINING_COMPOUND_METABOLIC_PROCESS	79	86	0.919	7	708	20049	0.0214759	0.642614
adipose	transcript-rna-seq	11	C5	GOBP	GOBP_REGULATION_OF_CELLULAR_KETONE_METABOLIC_PROCESS	GOBP_REGULATION_OF_CELLULAR_KETONE_METABOLIC_PROCESS	116	144	0.806	9	708	20049	0.0217733	0.649226
adipose	transcript-rna-seq	11	C5	GOBP	GOBP_BRAINSTEM_DEVELOPMENT	GOBP_BRAINSTEM_DEVELOPMENT	7	8	0.875	2	708	20049	0.0232396	0.651784
adipose	transcript-rna-seq	11	C5	GOBP	GOBP_CATECHOL_CONTAINING_COMPOUND_CATABOLIC_PROCESS	GOBP_CATECHOL_CONTAINING_COMPOUND_CATABOLIC_PROCESS	7	9	0.778	2	708	20049	0.0232396	0.651784
adipose	transcript-rna-seq	11	C5	GOBP	GOBP_MITOTIC_NUCLEAR_MEMBRANE_DISASSEMBLY	GOBP_MITOTIC_NUCLEAR_MEMBRANE_DISASSEMBLY	7	7	1	2	708	20049	0.0232396	0.651784
adipose	transcript-rna-seq	11	C5	GOBP	GOBP_POSITIVE_REGULATION_OF_ER_ASSOCIATED_UBIQUITIN_DEPENDENT_PROTEIN_CATABOLIC_PROCESS	GOBP_POSITIVE_REGULATION_OF_ER_ASSOCIATED...(04579)	7	7	1	2	708	20049	0.0232396	0.651784
adipose	transcript-rna-seq	11	C5	GOBP	GOBP_PYRIMIDINE_RIBONUCLEOSIDE_DIPHOSPHATE_METABOLIC_PROCESS	GOBP_PYRIMIDINE_RIBONUCLEOSIDE_DIPHOSPHATE...(05535)	7	7	1	2	708	20049	0.0232396	0.651784
adipose	transcript-rna-seq	11	C5	GOBP	GOBP_REGULATION_OF_CHAPERONE_MEDIATED_AUTOPHAGY	GOBP_REGULATION_OF_CHAPERONE_MEDIATED_AUTOPHAGY	7	8	0.875	2	708	20049	0.0232396	0.651784
adipose	transcript-rna-seq	11	C5	GOBP	GOBP_RESPONSE_TO_SELENIUM_ION	GOBP_RESPONSE_TO_SELENIUM_ION	7	9	0.778	2	708	20049	0.0232396	0.651784
adipose	transcript-rna-seq	11	C5	GOBP	GOBP_SNRNA_MODIFICATION	GOBP_SNRNA_MODIFICATION	7	7	1	2	708	20049	0.0232396	0.651784
adipose	transcript-rna-seq	11	C5	GOBP	GOBP_XMP_METABOLIC_PROCESS	GOBP_XMP_METABOLIC_PROCESS	7	7	1	2	708	20049	0.0232396	0.651784
adipose	transcript-rna-seq	11	C5	GOBP	GOBP_LIPOPROTEIN_METABOLIC_PROCESS	GOBP_LIPOPROTEIN_METABOLIC_PROCESS	118	135	0.874	9	708	20049	0.0240224	0.66038
adipose	transcript-rna-seq	11	C5	GOBP	GOBP_PSEUDOURIDINE_SYNTHESIS	GOBP_PSEUDOURIDINE_SYNTHESIS	18	18	1	3	708	20049	0.0240901	0.66038
adipose	transcript-rna-seq	11	C5	GOBP	GOBP_REGULATION_OF_TRANSLATIONAL_FIDELITY	GOBP_REGULATION_OF_TRANSLATIONAL_FIDELITY	18	18	1	3	708	20049	0.0240901	0.66038
adipose	transcript-rna-seq	11	C5	GOBP	GOBP_REGULATION_OF_MEIOTIC_CELL_CYCLE	GOBP_REGULATION_OF_MEIOTIC_CELL_CYCLE	47	66	0.712	5	708	20049	0.0244657	0.664247
adipose	transcript-rna-seq	11	C5	GOBP	GOBP_POSITIVE_REGULATION_OF_CELL_CYCLE_PHASE_TRANSITION	GOBP_POSITIVE_REGULATION_OF_CELL_CYCLE_PHASE_TRANSITION	100	119	0.84	8	708	20049	0.0251996	0.678026
adipose	transcript-rna-seq	11	C5	GOBP	GOBP_ONE_CARBON_METABOLIC_PROCESS	GOBP_ONE_CARBON_METABOLIC_PROCESS	32	40	0.8	4	708	20049	0.025311	0.678026
adipose	transcript-rna-seq	11	C5	GOBP	GOBP_REGULATION_OF_CELL_CYCLE	GOBP_REGULATION_OF_CELL_CYCLE	968	1121	0.864	46	708	20049	0.0253568	0.678026
adipose	transcript-rna-seq	11	C5	GOBP	GOBP_DICARBOXYLIC_ACID_METABOLIC_PROCESS	GOBP_DICARBOXYLIC_ACID_METABOLIC_PROCESS	82	95	0.863	7	708	20049	0.0257601	0.684091
adipose	transcript-rna-seq	11	C5	GOBP	GOBP_POSITIVE_REGULATION_OF_MITOTIC_CELL_CYCLE_PHASE_TRANSITION	GOBP_POSITIVE_REGULATION_OF_MITOTIC_CELL_CYCLE...(04803)	82	98	0.837	7	708	20049	0.0257601	0.684091
adipose	transcript-rna-seq	11	C5	GOBP	GOBP_AMYLOID_BETA_METABOLIC_PROCESS	GOBP_AMYLOID_BETA_METABOLIC_PROCESS	48	65	0.738	5	708	20049	0.0265436	0.694339
adipose	transcript-rna-seq	11	C5	GOBP	GOBP_INTERMEMBRANE_LIPID_TRANSFER	GOBP_INTERMEMBRANE_LIPID_TRANSFER	48	54	0.889	5	708	20049	0.0265436	0.694339
adipose	transcript-rna-seq	11	C5	GOBP	GOBP_FATTY_ACID_CATABOLIC_PROCESS	GOBP_FATTY_ACID_CATABOLIC_PROCESS	101	106	0.953	8	708	20049	0.0265545	0.694339
adipose	transcript-rna-seq	11	C5	GOBP	GOBP_GLYCOLYTIC_PROCESS_THROUGH_GLUCOSE_6_PHOSPHATE	GOBP_GLYCOLYTIC_PROCESS_THROUGH_GLUCOSE_6_PHOSPHATE	19	20	0.95	3	708	20049	0.0278733	0.706613
adipose	transcript-rna-seq	11	C5	GOBP	GOBP_PLASMINOGEN_ACTIVATION	GOBP_PLASMINOGEN_ACTIVATION	19	27	0.704	3	708	20049	0.0278733	0.706613
adipose	transcript-rna-seq	11	C5	GOBP	GOBP_POSITIVE_REGULATION_OF_GLIAL_CELL_PROLIFERATION	GOBP_POSITIVE_REGULATION_OF_GLIAL_CELL_PROLIFERATION	19	23	0.826	3	708	20049	0.0278733	0.706613
adipose	transcript-rna-seq	11	C5	GOBP	GOBP_PYRIMIDINE_NUCLEOBASE_METABOLIC_PROCESS	GOBP_PYRIMIDINE_NUCLEOBASE_METABOLIC_PROCESS	19	21	0.905	3	708	20049	0.0278733	0.706613
adipose	transcript-rna-seq	11	C5	GOBP	GOBP_PYRIMIDINE_NUCLEOSIDE_MONOPHOSPHATE_METABOLIC_PROCESS	GOBP_PYRIMIDINE_NUCLEOSIDE_MONOPHOSPHATE_METABOLIC_PROCESS	19	22	0.864	3	708	20049	0.0278733	0.706613
adipose	transcript-rna-seq	11	C5	GOBP	GOBP_REGULATION_OF_STEROID_HORMONE_SECRETION	GOBP_REGULATION_OF_STEROID_HORMONE_SECRETION	19	22	0.864	3	708	20049	0.0278733	0.706613
adipose	transcript-rna-seq	11	C5	GOBP	GOBP_PROTEIN_TARGETING_TO_MITOCHONDRION	GOBP_PROTEIN_TARGETING_TO_MITOCHONDRION	102	106	0.962	8	708	20049	0.0279591	0.706613
adipose	transcript-rna-seq	11	C5	GOBP	GOBP_POSTSYNAPSE_ASSEMBLY	GOBP_POSTSYNAPSE_ASSEMBLY	33	39	0.846	4	708	20049	0.0280217	0.706613
adipose	transcript-rna-seq	11	C5	GOBP	GOBP_SERINE_FAMILY_AMINO_ACID_METABOLIC_PROCESS	GOBP_SERINE_FAMILY_AMINO_ACID_METABOLIC_PROCESS	33	40	0.825	4	708	20049	0.0280217	0.706613
adipose	transcript-rna-seq	11	C5	GOBP	GOBP_ORGANIC_HYDROXY_COMPOUND_METABOLIC_PROCESS	GOBP_ORGANIC_HYDROXY_COMPOUND_METABOLIC_PROCESS	448	567	0.79	24	708	20049	0.0289196	0.710583
adipose	transcript-rna-seq	11	C5	GOBP	GOBP_ESTABLISHMENT_OF_PROTEIN_LOCALIZATION_TO_ORGANELLE	GOBP_ESTABLISHMENT_OF_PROTEIN_LOCALIZATION_TO_ORGANELLE	426	457	0.932	23	708	20049	0.0296197	0.710583
adipose	transcript-rna-seq	11	C5	GOBP	GOBP_REGULATION_OF_CELL_CYCLE_PROCESS	GOBP_REGULATION_OF_CELL_CYCLE_PROCESS	638	745	0.856	32	708	20049	0.0299873	0.710583
adipose	transcript-rna-seq	11	C5	GOBP	GOBP_CELLULAR_RESPONSE_TO_COCAINE	GOBP_CELLULAR_RESPONSE_TO_COCAINE	8	8	1	2	708	20049	0.0302696	0.710583
adipose	transcript-rna-seq	11	C5	GOBP	GOBP_DERMATAN_SULFATE_PROTEOGLYCAN_BIOSYNTHETIC_PROCESS	GOBP_DERMATAN_SULFATE_PROTEOGLYCAN_BIOSYNTHETIC_PROCESS	8	8	1	2	708	20049	0.0302696	0.710583
adipose	transcript-rna-seq	11	C5	GOBP	GOBP_DE_NOVO_AMP_BIOSYNTHETIC_PROCESS	GOBP_DE_NOVO_AMP_BIOSYNTHETIC_PROCESS	8	8	1	2	708	20049	0.0302696	0.710583
adipose	transcript-rna-seq	11	C5	GOBP	GOBP_FOLIC_ACID_CONTAINING_COMPOUND_BIOSYNTHETIC_PROCESS	GOBP_FOLIC_ACID_CONTAINING_COMPOUND_BIOSYNTHETIC_PROCESS	8	8	1	2	708	20049	0.0302696	0.710583
adipose	transcript-rna-seq	11	C5	GOBP	GOBP_GLYCEROL_3_PHOSPHATE_METABOLIC_PROCESS	GOBP_GLYCEROL_3_PHOSPHATE_METABOLIC_PROCESS	8	9	0.889	2	708	20049	0.0302696	0.710583
adipose	transcript-rna-seq	11	C5	GOBP	GOBP_HAIR_CYCLE_PHASE	GOBP_HAIR_CYCLE_PHASE	8	9	0.889	2	708	20049	0.0302696	0.710583
adipose	transcript-rna-seq	11	C5	GOBP	GOBP_MITOCHONDRIAL_PROTON_TRANSPORTING_ATP_SYNTHASE_COMPLEX_ASSEMBLY	GOBP_MITOCHONDRIAL_PROTON_TRANSPORTING_ATP...(02867)	8	8	1	2	708	20049	0.0302696	0.710583
adipose	transcript-rna-seq	11	C5	GOBP	GOBP_PROTEIN_RETENTION_IN_ER_LUMEN	GOBP_PROTEIN_RETENTION_IN_ER_LUMEN	8	8	1	2	708	20049	0.0302696	0.710583
adipose	transcript-rna-seq	11	C5	GOBP	GOBP_PYRIMIDINE_NUCLEOBASE_BIOSYNTHETIC_PROCESS	GOBP_PYRIMIDINE_NUCLEOBASE_BIOSYNTHETIC_PROCESS	8	8	1	2	708	20049	0.0302696	0.710583
adipose	transcript-rna-seq	11	C5	GOBP	GOBP_REGULATION_OF_GERM_CELL_PROLIFERATION	GOBP_REGULATION_OF_GERM_CELL_PROLIFERATION	8	8	1	2	708	20049	0.0302696	0.710583
adipose	transcript-rna-seq	11	C5	GOBP	GOBP_REGULATION_OF_MITOCHONDRIAL_DNA_METABOLIC_PROCESS	GOBP_REGULATION_OF_MITOCHONDRIAL_DNA_METABOLIC_PROCESS	8	8	1	2	708	20049	0.0302696	0.710583
adipose	transcript-rna-seq	11	C5	GOBP	GOBP_REGULATION_OF_WOUND_HEALING_SPREADING_OF_EPIDERMAL_CELLS	GOBP_REGULATION_OF_WOUND_HEALING_SPREADING_OF...(06840)	8	9	0.889	2	708	20049	0.0302696	0.710583
adipose	transcript-rna-seq	11	C5	GOBP	GOBP_RRNA_PSEUDOURIDINE_SYNTHESIS	GOBP_RRNA_PSEUDOURIDINE_SYNTHESIS	8	8	1	2	708	20049	0.0302696	0.710583
adipose	transcript-rna-seq	11	C5	GOBP	GOBP_SIRNA_MEDIATED_RETROTRANSPOSON_SILENCING_BY_HETEROCHROMATIN_FORMATION	GOBP_SIRNA_MEDIATED_RETROTRANSPOSON_SILENCING_BY...(07318)	8	11	0.727	2	708	20049	0.0302696	0.710583
adipose	transcript-rna-seq	11	C5	GOBP	GOBP_RRNA_MODIFICATION	GOBP_RRNA_MODIFICATION	34	36	0.944	4	708	20049	0.0308986	0.719387
adipose	transcript-rna-seq	11	C5	GOBP	GOBP_NEGATIVE_REGULATION_OF_LIPID_BIOSYNTHETIC_PROCESS	GOBP_NEGATIVE_REGULATION_OF_LIPID_BIOSYNTHETIC_PROCESS	50	68	0.735	5	708	20049	0.0310287	0.720441
adipose	transcript-rna-seq	11	C5	GOBP	GOBP_CELLULAR_RESPONSE_TO_OXYGEN_RADICAL	GOBP_CELLULAR_RESPONSE_TO_OXYGEN_RADICAL	20	25	0.8	3	708	20049	0.0319528	0.729932
adipose	transcript-rna-seq	11	C5	GOBP	GOBP_GLUCOCORTICOID_METABOLIC_PROCESS	GOBP_GLUCOCORTICOID_METABOLIC_PROCESS	20	25	0.8	3	708	20049	0.0319528	0.729932
adipose	transcript-rna-seq	11	C5	GOBP	GOBP_PURINE_NUCLEOBASE_METABOLIC_PROCESS	GOBP_PURINE_NUCLEOBASE_METABOLIC_PROCESS	20	21	0.952	3	708	20049	0.0319528	0.729932
adipose	transcript-rna-seq	11	C5	GOBP	GOBP_PROTEIN_CONTAINING_COMPLEX_ASSEMBLY	GOBP_PROTEIN_CONTAINING_COMPLEX_ASSEMBLY	1414	1662	0.851	63	708	20049	0.0333563	0.755897
adipose	transcript-rna-seq	11	C5	GOBP	GOBP_LIPOPROTEIN_BIOSYNTHETIC_PROCESS	GOBP_LIPOPROTEIN_BIOSYNTHETIC_PROCESS	87	97	0.897	7	708	20049	0.0341344	0.771473
adipose	transcript-rna-seq	11	C5	GOBP	GOBP_PROTEIN_LOCALIZATION_TO_MITOCHONDRION	GOBP_PROTEIN_LOCALIZATION_TO_MITOCHONDRION	126	131	0.962	9	708	20049	0.0346762	0.781641
adipose	transcript-rna-seq	11	C5	GOBP	GOBP_TRANSCRIPTION_BY_RNA_POLYMERASE_I	GOBP_TRANSCRIPTION_BY_RNA_POLYMERASE_I	69	72	0.958	6	708	20049	0.0347932	0.782203
adipose	transcript-rna-seq	11	C5	GOBP	GOBP_REGULATION_OF_CELL_CYCLE_G2_M_PHASE_TRANSITION	GOBP_REGULATION_OF_CELL_CYCLE_G2_M_PHASE_TRANSITION	107	116	0.922	8	708	20049	0.0357555	0.79778
adipose	transcript-rna-seq	11	C5	GOBP	GOBP_INTRACELLULAR_PH_REDUCTION	GOBP_INTRACELLULAR_PH_REDUCTION	52	55	0.945	5	708	20049	0.0359616	0.79778
adipose	transcript-rna-seq	11	C5	GOBP	GOBP_MATURATION_OF_SSU_RRNA	GOBP_MATURATION_OF_SSU_RRNA	52	53	0.981	5	708	20049	0.0359616	0.79778
adipose	transcript-rna-seq	11	C5	GOBP	GOBP_NCRNA_CATABOLIC_PROCESS	GOBP_NCRNA_CATABOLIC_PROCESS	52	55	0.945	5	708	20049	0.0359616	0.79778
adipose	transcript-rna-seq	11	C5	GOBP	GOBP_NEGATIVE_REGULATION_OF_CYCLIN_DEPENDENT_PROTEIN_SERINE_THREONINE_KINASE_ACTIVITY	GOBP_NEGATIVE_REGULATION_OF_CYCLIN_DEPENDENT...(03248)	21	24	0.875	3	708	20049	0.036326	0.79778
adipose	transcript-rna-seq	11	C5	GOBP	GOBP_NUCLEOLAR_LARGE_RRNA_TRANSCRIPTION_BY_RNA_POLYMERASE_I	GOBP_NUCLEOLAR_LARGE_RRNA_TRANSCRIPTION_BY_RNA_POLYMERASE_I	21	21	1	3	708	20049	0.036326	0.79778
adipose	transcript-rna-seq	11	C5	GOBP	GOBP_TRANSPORT_OF_VIRUS	GOBP_TRANSPORT_OF_VIRUS	21	23	0.913	3	708	20049	0.036326	0.79778
adipose	transcript-rna-seq	11	C5	GOBP	GOBP_LACTATION	GOBP_LACTATION	36	42	0.857	4	708	20049	0.0371555	0.79778
adipose	transcript-rna-seq	11	C5	GOBP	GOBP_MATURATION_OF_5_8S_RRNA	GOBP_MATURATION_OF_5_8S_RRNA	36	36	1	4	708	20049	0.0371555	0.79778
adipose	transcript-rna-seq	11	C5	GOBP	GOBP_ESTABLISHMENT_OF_PROTEIN_LOCALIZATION	GOBP_ESTABLISHMENT_OF_PROTEIN_LOCALIZATION	1527	1696	0.9	67	708	20049	0.0379079	0.79778
adipose	transcript-rna-seq	11	C5	GOBP	GOBP_EMBRYONIC_VISCEROCRANIUM_MORPHOGENESIS	GOBP_EMBRYONIC_VISCEROCRANIUM_MORPHOGENESIS	9	10	0.9	2	708	20049	0.0380208	0.79778
adipose	transcript-rna-seq	11	C5	GOBP	GOBP_MRNA_PSEUDOURIDINE_SYNTHESIS	GOBP_MRNA_PSEUDOURIDINE_SYNTHESIS	9	9	1	2	708	20049	0.0380208	0.79778
adipose	transcript-rna-seq	11	C5	GOBP	GOBP_MULTI_PASS_TRANSMEMBRANE_PROTEIN_INSERTION_INTO_ER_MEMBRANE	GOBP_MULTI_PASS_TRANSMEMBRANE_PROTEIN_INSERTION...(03007)	9	9	1	2	708	20049	0.0380208	0.79778
adipose	transcript-rna-seq	11	C5	GOBP	GOBP_PHENOL_CONTAINING_COMPOUND_CATABOLIC_PROCESS	GOBP_PHENOL_CONTAINING_COMPOUND_CATABOLIC_PROCESS	9	11	0.818	2	708	20049	0.0380208	0.79778
adipose	transcript-rna-seq	11	C5	GOBP	GOBP_POSITIVE_REGULATION_OF_STEROID_HORMONE_SECRETION	GOBP_POSITIVE_REGULATION_OF_STEROID_HORMONE_SECRETION	9	11	0.818	2	708	20049	0.0380208	0.79778
adipose	transcript-rna-seq	11	C5	GOBP	GOBP_POSITIVE_REGULATION_OF_UBIQUITIN_PROTEIN_LIGASE_ACTIVITY	GOBP_POSITIVE_REGULATION_OF_UBIQUITIN_PROTEIN...(05150)	9	9	1	2	708	20049	0.0380208	0.79778
adipose	transcript-rna-seq	11	C5	GOBP	GOBP_PRESYNAPTIC_MEMBRANE_ORGANIZATION	GOBP_PRESYNAPTIC_MEMBRANE_ORGANIZATION	9	10	0.9	2	708	20049	0.0380208	0.79778
adipose	transcript-rna-seq	11	C5	GOBP	GOBP_PYRIMIDINE_NUCLEOSIDE_DIPHOSPHATE_METABOLIC_PROCESS	GOBP_PYRIMIDINE_NUCLEOSIDE_DIPHOSPHATE_METABOLIC_PROCESS	9	9	1	2	708	20049	0.0380208	0.79778
adipose	transcript-rna-seq	11	C5	GOBP	GOBP_REGULATION_OF_ER_ASSOCIATED_UBIQUITIN_DEPENDENT_PROTEIN_CATABOLIC_PROCESS	GOBP_REGULATION_OF_ER_ASSOCIATED_UBIQUITIN...(05950)	9	9	1	2	708	20049	0.0380208	0.79778
adipose	transcript-rna-seq	11	C5	GOBP	GOBP_REGULATION_OF_MAINTENANCE_OF_SISTER_CHROMATID_COHESION	GOBP_REGULATION_OF_MAINTENANCE_OF_SISTER_CHROMATID_COHESION	9	9	1	2	708	20049	0.0380208	0.79778
adipose	transcript-rna-seq	11	C5	GOBP	GOBP_RNA_SECONDARY_STRUCTURE_UNWINDING	GOBP_RNA_SECONDARY_STRUCTURE_UNWINDING	9	9	1	2	708	20049	0.0380208	0.79778
adipose	transcript-rna-seq	11	C5	GOBP	GOBP_TETRAHYDROFOLATE_INTERCONVERSION	GOBP_TETRAHYDROFOLATE_INTERCONVERSION	9	9	1	2	708	20049	0.0380208	0.79778
adipose	transcript-rna-seq	11	C5	GOBP	GOBP_CELLULAR_LIPID_METABOLIC_PROCESS	GOBP_CELLULAR_LIPID_METABOLIC_PROCESS	823	1005	0.819	39	708	20049	0.0387141	0.810325
adipose	transcript-rna-seq	11	C5	GOBP	GOBP_REGULATION_OF_CELL_CYCLE_PHASE_TRANSITION	GOBP_REGULATION_OF_CELL_CYCLE_PHASE_TRANSITION	392	456	0.86	21	708	20049	0.0390938	0.816264
adipose	transcript-rna-seq	11	C5	GOBP	GOBP_POSITIVE_REGULATION_OF_UBIQUITIN_DEPENDENT_PROTEIN_CATABOLIC_PROCESS	GOBP_POSITIVE_REGULATION_OF_UBIQUITIN_DEPENDENT...(05149)	109	115	0.948	8	708	20049	0.0392474	0.817462
adipose	transcript-rna-seq	11	C5	GOBP	GOBP_POSITIVE_REGULATION_OF_PROTEASOMAL_UBIQUITIN_DEPENDENT_PROTEIN_CATABOLIC_PROCESS	GOBP_POSITIVE_REGULATION_OF_PROTEASOMAL_UBIQUITIN...(04937)	90	94	0.957	7	708	20049	0.0399383	0.824653
adipose	transcript-rna-seq	11	C5	GOBP	GOBP_VITAMIN_METABOLIC_PROCESS	GOBP_VITAMIN_METABOLIC_PROCESS	90	110	0.818	7	708	20049	0.0399383	0.824653
adipose	transcript-rna-seq	11	C5	GOBP	GOBP_DEVELOPMENTAL_MATURATION	GOBP_DEVELOPMENTAL_MATURATION	257	329	0.781	15	708	20049	0.0399808	0.824653
adipose	transcript-rna-seq	11	C5	GOBP	GOBP_AMINO_ACID_IMPORT_ACROSS_PLASMA_MEMBRANE	GOBP_AMINO_ACID_IMPORT_ACROSS_PLASMA_MEMBRANE	37	50	0.74	4	708	20049	0.0405368	0.825207
adipose	transcript-rna-seq	11	C5	GOBP	GOBP_REGULATION_OF_PEPTIDYL_THREONINE_PHOSPHORYLATION	GOBP_REGULATION_OF_PEPTIDYL_THREONINE...(06432)	37	45	0.822	4	708	20049	0.0405368	0.825207
adipose	transcript-rna-seq	11	C5	GOBP	GOBP_POSITIVE_REGULATION_OF_AMYLOID_PRECURSOR_PROTEIN_CATABOLIC_PROCESS	GOBP_POSITIVE_REGULATION_OF_AMYLOID_PRECURSOR...(04341)	22	25	0.88	3	708	20049	0.0409894	0.825207
adipose	transcript-rna-seq	11	C5	GOBP	GOBP_PYRIMIDINE_RIBONUCLEOTIDE_BIOSYNTHETIC_PROCESS	GOBP_PYRIMIDINE_RIBONUCLEOTIDE_BIOSYNTHETIC_PROCESS	22	24	0.917	3	708	20049	0.0409894	0.825207
adipose	transcript-rna-seq	11	C5	GOBP	GOBP_REGULATION_OF_MACROPHAGE_DIFFERENTIATION	GOBP_REGULATION_OF_MACROPHAGE_DIFFERENTIATION	22	25	0.88	3	708	20049	0.0409894	0.825207
adipose	transcript-rna-seq	11	C5	GOBP	GOBP_RNA_5_END_PROCESSING	GOBP_RNA_5_END_PROCESSING	22	22	1	3	708	20049	0.0409894	0.825207
adipose	transcript-rna-seq	11	C5	GOBP	GOBP_LIPID_HOMEOSTASIS	GOBP_LIPID_HOMEOSTASIS	130	175	0.743	9	708	20049	0.0410642	0.825207
adipose	transcript-rna-seq	11	C5	GOBP	GOBP_SNRNA_METABOLIC_PROCESS	GOBP_SNRNA_METABOLIC_PROCESS	54	57	0.947	5	708	20049	0.0413511	0.828777
adipose	transcript-rna-seq	11	C5	GOBP	GOBP_POSITIVE_REGULATION_OF_AMIDE_METABOLIC_PROCESS	GOBP_POSITIVE_REGULATION_OF_AMIDE_METABOLIC_PROCESS	151	169	0.893	10	708	20049	0.0418864	0.83753
adipose	transcript-rna-seq	11	C5	GOBP	GOBP_EAR_DEVELOPMENT	GOBP_EAR_DEVELOPMENT	172	221	0.778	11	708	20049	0.042011	0.83805
adipose	transcript-rna-seq	11	C5	GOBP	GOBP_POSITIVE_REGULATION_OF_MITOTIC_CELL_CYCLE	GOBP_POSITIVE_REGULATION_OF_MITOTIC_CELL_CYCLE	111	128	0.867	8	708	20049	0.04296	0.854424
adipose	transcript-rna-seq	11	C5	GOBP	GOBP_ESTABLISHMENT_OF_PROTEIN_LOCALIZATION_TO_MITOCHONDRIAL_MEMBRANE	GOBP_ESTABLISHMENT_OF_PROTEIN_LOCALIZATION_TO...(01734)	38	38	1	4	708	20049	0.0440871	0.859232
adipose	transcript-rna-seq	11	C5	GOBP	GOBP_MITOCHONDRIAL_MEMBRANE_ORGANIZATION	GOBP_MITOCHONDRIAL_MEMBRANE_ORGANIZATION	112	119	0.941	8	708	20049	0.0449004	0.859232
adipose	transcript-rna-seq	11	C5	GOBP	GOBP_REGULATION_OF_LIPID_METABOLIC_PROCESS	GOBP_REGULATION_OF_LIPID_METABOLIC_PROCESS	284	342	0.83	16	708	20049	0.0454328	0.859232
adipose	transcript-rna-seq	11	C5	GOBP	GOBP_REACTIVE_OXYGEN_SPECIES_METABOLIC_PROCESS	GOBP_REACTIVE_OXYGEN_SPECIES_METABOLIC_PROCESS	196	235	0.834	12	708	20049	0.0459061	0.859232
adipose	transcript-rna-seq	11	C5	GOBP	GOBP_ANAPHASE_PROMOTING_COMPLEX_DEPENDENT_CATABOLIC_PROCESS	GOBP_ANAPHASE_PROMOTING_COMPLEX_DEPENDENT...(00470)	23	24	0.958	3	708	20049	0.0459385	0.859232
adipose	transcript-rna-seq	11	C5	GOBP	GOBP_CHONDROITIN_SULFATE_PROTEOGLYCAN_BIOSYNTHETIC_PROCESS	GOBP_CHONDROITIN_SULFATE_PROTEOGLYCAN_BIOSYNTHETIC_PROCESS	23	24	0.958	3	708	20049	0.0459385	0.859232
adipose	transcript-rna-seq	11	C5	GOBP	GOBP_GLUCOSE_CATABOLIC_PROCESS	GOBP_GLUCOSE_CATABOLIC_PROCESS	23	27	0.852	3	708	20049	0.0459385	0.859232
adipose	transcript-rna-seq	11	C5	GOBP	GOBP_GLYCOLYTIC_PROCESS_THROUGH_FRUCTOSE_6_PHOSPHATE	GOBP_GLYCOLYTIC_PROCESS_THROUGH_FRUCTOSE_6_PHOSPHATE	23	24	0.958	3	708	20049	0.0459385	0.859232
adipose	transcript-rna-seq	11	C5	GOBP	GOBP_MITOCHONDRIAL_DNA_METABOLIC_PROCESS	GOBP_MITOCHONDRIAL_DNA_METABOLIC_PROCESS	23	23	1	3	708	20049	0.0459385	0.859232
adipose	transcript-rna-seq	11	C5	GOBP	GOBP_STEROID_HORMONE_SECRETION	GOBP_STEROID_HORMONE_SECRETION	23	27	0.852	3	708	20049	0.0459385	0.859232
adipose	transcript-rna-seq	11	C5	GOBP	GOBP_STEROID_METABOLIC_PROCESS	GOBP_STEROID_METABOLIC_PROCESS	240	327	0.734	14	708	20049	0.046269	0.859232
adipose	transcript-rna-seq	11	C5	GOBP	GOBP_BIOLOGICAL_PHASE	GOBP_BIOLOGICAL_PHASE	10	11	0.909	2	708	20049	0.0464337	0.859232
adipose	transcript-rna-seq	11	C5	GOBP	GOBP_GERM_CELL_PROLIFERATION	GOBP_GERM_CELL_PROLIFERATION	10	11	0.909	2	708	20049	0.0464337	0.859232
adipose	transcript-rna-seq	11	C5	GOBP	GOBP_L_ASPARTATE_TRANSMEMBRANE_TRANSPORT	GOBP_L_ASPARTATE_TRANSMEMBRANE_TRANSPORT	10	11	0.909	2	708	20049	0.0464337	0.859232
adipose	transcript-rna-seq	11	C5	GOBP	GOBP_NEGATIVE_REGULATION_OF_CELL_GROWTH_INVOLVED_IN_CARDIAC_MUSCLE_CELL_DEVELOPMENT	GOBP_NEGATIVE_REGULATION_OF_CELL_GROWTH_INVOLVED...(03208)	10	13	0.769	2	708	20049	0.0464337	0.859232
adipose	transcript-rna-seq	11	C5	GOBP	GOBP_NEUROTRANSMITTER_CATABOLIC_PROCESS	GOBP_NEUROTRANSMITTER_CATABOLIC_PROCESS	10	10	1	2	708	20049	0.0464337	0.859232
adipose	transcript-rna-seq	11	C5	GOBP	GOBP_PIGMENT_GRANULE_MATURATION	GOBP_PIGMENT_GRANULE_MATURATION	10	10	1	2	708	20049	0.0464337	0.859232
adipose	transcript-rna-seq	11	C5	GOBP	GOBP_POSITIVE_REGULATION_OF_LIPOPOLYSACCHARIDE_MEDIATED_SIGNALING_PATHWAY	GOBP_POSITIVE_REGULATION_OF_LIPOPOLYSACCHARIDE...(04741)	10	10	1	2	708	20049	0.0464337	0.859232
adipose	transcript-rna-seq	11	C5	GOBP	GOBP_POSITIVE_REGULATION_OF_TRANSCRIPTION_OF_NUCLEOLAR_LARGE_RRNA_BY_RNA_POLYMERASE_I	GOBP_POSITIVE_REGULATION_OF_TRANSCRIPTION_OF...(05106)	10	10	1	2	708	20049	0.0464337	0.859232
adipose	transcript-rna-seq	11	C5	GOBP	GOBP_REGULATION_OF_POSTSYNAPTIC_DENSITY_ASSEMBLY	GOBP_REGULATION_OF_POSTSYNAPTIC_DENSITY_ASSEMBLY	10	11	0.909	2	708	20049	0.0464337	0.859232
adipose	transcript-rna-seq	11	C5	GOBP	GOBP_RISC_COMPLEX_ASSEMBLY	GOBP_RISC_COMPLEX_ASSEMBLY	10	10	1	2	708	20049	0.0464337	0.859232
adipose	transcript-rna-seq	11	C5	GOBP	GOBP_SULFUR_AMINO_ACID_TRANSPORT	GOBP_SULFUR_AMINO_ACID_TRANSPORT	10	12	0.833	2	708	20049	0.0464337	0.859232
adipose	transcript-rna-seq	11	C5	GOBP	GOBP_VASCULAR_TRANSPORT	GOBP_VASCULAR_TRANSPORT	74	87	0.851	6	708	20049	0.0465105	0.859232
adipose	transcript-rna-seq	11	C5	GOBP	GOBP_GLUCAN_BIOSYNTHETIC_PROCESS	GOBP_GLUCAN_BIOSYNTHETIC_PROCESS	39	46	0.848	4	708	20049	0.0478061	0.877443
adipose	transcript-rna-seq	11	C5	GOBP	GOBP_MAINTENANCE_OF_PROTEIN_LOCALIZATION_IN_ORGANELLE	GOBP_MAINTENANCE_OF_PROTEIN_LOCALIZATION_IN_ORGANELLE	39	41	0.951	4	708	20049	0.0478061	0.877443
adipose	transcript-rna-seq	11	C5	GOBP	GOBP_MITOCHONDRIAL_TRANSPORT	GOBP_MITOCHONDRIAL_TRANSPORT	176	189	0.931	11	708	20049	0.0481898	0.882579
adipose	transcript-rna-seq	11	C5	GOBP	GOBP_AMINE_METABOLIC_PROCESS	GOBP_AMINE_METABOLIC_PROCESS	94	120	0.783	7	708	20049	0.0486262	0.88296
adipose	transcript-rna-seq	11	C5	GOBP	GOBP_RESPONSE_TO_ETHANOL	GOBP_RESPONSE_TO_ETHANOL	94	122	0.77	7	708	20049	0.0486262	0.88296
adipose	transcript-rna-seq	11	C5	GOBP	GOBP_TRNA_MODIFICATION	GOBP_TRNA_MODIFICATION	94	94	1	7	708	20049	0.0486262	0.88296
adipose	transcript-rna-seq	11	C5	GOCC	GOCC_ORGANELLE_INNER_MEMBRANE	GOCC_ORGANELLE_INNER_MEMBRANE	508	553	0.919	51	708	20049	2e-11	8.8e-08
adipose	transcript-rna-seq	11	C5	GOCC	GOCC_MITOCHONDRION	GOCC_MITOCHONDRION	1539	1665	0.924	105	708	20049	3.81e-11	1.08e-07
adipose	transcript-rna-seq	11	C5	GOCC	GOCC_MITOCHONDRIAL_PROTEIN_CONTAINING_COMPLEX	GOCC_MITOCHONDRIAL_PROTEIN_CONTAINING_COMPLEX	291	300	0.97	36	708	20049	6.42e-11	1.36e-07
adipose	transcript-rna-seq	11	C5	GOCC	GOCC_RIBOSOMAL_SUBUNIT	GOCC_RIBOSOMAL_SUBUNIT	181	188	0.963	26	708	20049	1.21e-09	1.28e-06
adipose	transcript-rna-seq	11	C5	GOCC	GOCC_RIBOSOME	GOCC_RIBOSOME	225	239	0.941	29	708	20049	1.8e-09	1.7e-06
adipose	transcript-rna-seq	11	C5	GOCC	GOCC_MITOCHONDRIAL_ENVELOPE	GOCC_MITOCHONDRIAL_ENVELOPE	749	804	0.932	60	708	20049	2.93e-09	2.07e-06
adipose	transcript-rna-seq	11	C5	GOCC	GOCC_MITOCHONDRIAL_MATRIX	GOCC_MITOCHONDRIAL_MATRIX	468	487	0.961	44	708	20049	3.85e-09	2.52e-06
adipose	transcript-rna-seq	11	C5	GOCC	GOCC_ENVELOPE	GOCC_ENVELOPE	1175	1270	0.925	80	708	20049	1.19e-08	6.71e-06
adipose	transcript-rna-seq	11	C5	GOCC	GOCC_LARGE_RIBOSOMAL_SUBUNIT	GOCC_LARGE_RIBOSOMAL_SUBUNIT	113	117	0.966	18	708	20049	8.6e-08	3.85e-05
adipose	transcript-rna-seq	11	C5	GOCC	GOCC_RESPIRASOME	GOCC_RESPIRASOME	96	102	0.941	15	708	20049	1.31e-06	0.00048499
adipose	transcript-rna-seq	11	C5	GOCC	GOCC_INNER_MITOCHONDRIAL_MEMBRANE_PROTEIN_COMPLEX	GOCC_INNER_MITOCHONDRIAL_MEMBRANE_PROTEIN_COMPLEX	152	158	0.962	19	708	20049	1.8e-06	0.00061347
adipose	transcript-rna-seq	11	C5	GOCC	GOCC_CATALYTIC_COMPLEX	GOCC_CATALYTIC_COMPLEX	1599	1730	0.924	91	708	20049	3.69e-06	0.00106769
adipose	transcript-rna-seq	11	C5	GOCC	GOCC_CYTOSOLIC_RIBOSOME	GOCC_CYTOSOLIC_RIBOSOME	111	118	0.941	15	708	20049	8.36e-06	0.00208943
adipose	transcript-rna-seq	11	C5	GOCC	GOCC_ORGANELLAR_RIBOSOME	GOCC_ORGANELLAR_RIBOSOME	89	89	1	13	708	20049	1.41e-05	0.00333466
adipose	transcript-rna-seq	11	C5	GOCC	GOCC_MITOCHONDRIAL_LARGE_RIBOSOMAL_SUBUNIT	GOCC_MITOCHONDRIAL_LARGE_RIBOSOMAL_SUBUNIT	56	56	1	10	708	20049	2.32e-05	0.00532235
adipose	transcript-rna-seq	11	C5	GOCC	GOCC_CYTOCHROME_COMPLEX	GOCC_CYTOCHROME_COMPLEX	36	42	0.857	7	708	20049	0.00022694	0.040177
adipose	transcript-rna-seq	11	C5	GOCC	GOCC_POLYSOMAL_RIBOSOME	GOCC_POLYSOMAL_RIBOSOME	29	31	0.935	6	708	20049	0.00044991	0.0659195
adipose	transcript-rna-seq	11	C5	GOCC	GOCC_CYTOSOLIC_LARGE_RIBOSOMAL_SUBUNIT	GOCC_CYTOSOLIC_LARGE_RIBOSOMAL_SUBUNIT	56	60	0.933	8	708	20049	0.00073788	0.0950074
adipose	transcript-rna-seq	11	C5	GOCC	GOCC_PROXIMAL_DENDRITE	GOCC_PROXIMAL_DENDRITE	6	6	1	3	708	20049	0.00080967	0.0962849
adipose	transcript-rna-seq	11	C5	GOCC	GOCC_NUCLEOID	GOCC_NUCLEOID	44	45	0.978	7	708	20049	0.00081578	0.0962849
adipose	transcript-rna-seq	11	C5	GOCC	GOCC_SNO_S_RNA_CONTAINING_RIBONUCLEOPROTEIN_COMPLEX	GOCC_SNO_S_RNA_CONTAINING_RIBONUCLEOPROTEIN_COMPLEX	23	29	0.793	5	708	20049	0.00107289	0.113967
adipose	transcript-rna-seq	11	C5	GOCC	GOCC_ROUGH_ENDOPLASMIC_RETICULUM_MEMBRANE	GOCC_ROUGH_ENDOPLASMIC_RETICULUM_MEMBRANE	24	24	1	5	708	20049	0.00131623	0.127106
adipose	transcript-rna-seq	11	C5	GOCC	GOCC_FICOLIN_1_RICH_GRANULE_LUMEN	GOCC_FICOLIN_1_RICH_GRANULE_LUMEN	123	124	0.992	12	708	20049	0.00137798	0.128848
adipose	transcript-rna-seq	11	C5	GOCC	GOCC_PRERIBOSOME	GOCC_PRERIBOSOME	107	109	0.982	11	708	20049	0.00140992	0.129657
adipose	transcript-rna-seq	11	C5	GOCC	GOCC_NADH_DEHYDROGENASE_COMPLEX	GOCC_NADH_DEHYDROGENASE_COMPLEX	49	49	1	7	708	20049	0.00157043	0.137169
adipose	transcript-rna-seq	11	C5	GOCC	GOCC_ROUGH_ENDOPLASMIC_RETICULUM	GOCC_ROUGH_ENDOPLASMIC_RETICULUM	51	57	0.895	7	708	20049	0.0019918	0.163313
adipose	transcript-rna-seq	11	C5	GOCC	GOCC_CYTOSOLIC_SMALL_RIBOSOMAL_SUBUNIT	GOCC_CYTOSOLIC_SMALL_RIBOSOMAL_SUBUNIT	38	41	0.927	6	708	20049	0.00199722	0.163313
adipose	transcript-rna-seq	11	C5	GOCC	GOCC_NUCLEAR_MEMBRANE	GOCC_NUCLEAR_MEMBRANE	287	311	0.923	20	708	20049	0.00312806	0.224261
adipose	transcript-rna-seq	11	C5	GOCC	GOCC_OXIDOREDUCTASE_COMPLEX	GOCC_OXIDOREDUCTASE_COMPLEX	121	128	0.945	11	708	20049	0.00373439	0.240909
adipose	transcript-rna-seq	11	C5	GOCC	GOCC_HETEROCHROMATIN	GOCC_HETEROCHROMATIN	72	79	0.911	8	708	20049	0.00379875	0.240909
adipose	transcript-rna-seq	11	C5	GOCC	GOCC_SMALL_RIBOSOMAL_SUBUNIT	GOCC_SMALL_RIBOSOMAL_SUBUNIT	72	75	0.96	8	708	20049	0.00379875	0.240909
adipose	transcript-rna-seq	11	C5	GOCC	GOCC_SMALL_SUBUNIT_PROCESSOME	GOCC_SMALL_SUBUNIT_PROCESSOME	72	74	0.973	8	708	20049	0.00379875	0.240909
adipose	transcript-rna-seq	11	C5	GOCC	GOCC_FICOLIN_1_RICH_GRANULE	GOCC_FICOLIN_1_RICH_GRANULE	177	185	0.957	14	708	20049	0.00416383	0.257844
adipose	transcript-rna-seq	11	C5	GOCC	GOCC_INTRACELLULAR_PROTEIN_CONTAINING_COMPLEX	GOCC_INTRACELLULAR_PROTEIN_CONTAINING_COMPLEX	851	914	0.931	45	708	20049	0.00469326	0.271315
adipose	transcript-rna-seq	11	C5	GOCC	GOCC_MEMBRANE_PROTEIN_COMPLEX	GOCC_MEMBRANE_PROTEIN_COMPLEX	998	1344	0.743	51	708	20049	0.00528282	0.295351
adipose	transcript-rna-seq	11	C5	GOCC	GOCC_POLYSOME	GOCC_POLYSOME	63	67	0.94	7	708	20049	0.00662083	0.351649
adipose	transcript-rna-seq	11	C5	GOCC	GOCC_RESPIRATORY_CHAIN_COMPLEX_IV	GOCC_RESPIRATORY_CHAIN_COMPLEX_IV	23	28	0.821	4	708	20049	0.00799508	0.386485
adipose	transcript-rna-seq	11	C5	GOCC	GOCC_VESICLE_LUMEN	GOCC_VESICLE_LUMEN	279	326	0.856	18	708	20049	0.0105431	0.461829
adipose	transcript-rna-seq	11	C5	GOCC	GOCC_MANNOSYLTRANSFERASE_COMPLEX	GOCC_MANNOSYLTRANSFERASE_COMPLEX	5	5	1	2	708	20049	0.0115992	0.469324
adipose	transcript-rna-seq	11	C5	GOCC	GOCC_SEC61_TRANSLOCON_COMPLEX	GOCC_SEC61_TRANSLOCON_COMPLEX	5	5	1	2	708	20049	0.0115992	0.469324
adipose	transcript-rna-seq	11	C5	GOCC	GOCC_APICAL_DENDRITE	GOCC_APICAL_DENDRITE	14	16	0.875	3	708	20049	0.0119292	0.469324
adipose	transcript-rna-seq	11	C5	GOCC	GOCC_NUCLEAR_OUTER_MEMBRANE	GOCC_NUCLEAR_OUTER_MEMBRANE	26	31	0.839	4	708	20049	0.0124187	0.481891
adipose	transcript-rna-seq	11	C5	GOCC	GOCC_NUCLEAR_OUTER_MEMBRANE_ENDOPLASMIC_RETICULUM_MEMBRANE_NETWORK	GOCC_NUCLEAR_OUTER_MEMBRANE_ENDOPLASMIC_RETICULUM...(08566)	1059	1212	0.874	51	708	20049	0.0153972	0.561218
adipose	transcript-rna-seq	11	C5	GOCC	GOCC_PERICENTRIC_HETEROCHROMATIN	GOCC_PERICENTRIC_HETEROCHROMATIN	28	30	0.933	4	708	20049	0.016092	0.566332
adipose	transcript-rna-seq	11	C5	GOCC	GOCC_TRANSCRIPTION_FACTOR_TFIIIC_COMPLEX	GOCC_TRANSCRIPTION_FACTOR_TFIIIC_COMPLEX	6	6	1	2	708	20049	0.016994	0.566332
adipose	transcript-rna-seq	11	C5	GOCC	GOCC_TRANSLOCON_COMPLEX	GOCC_TRANSLOCON_COMPLEX	6	6	1	2	708	20049	0.016994	0.566332
adipose	transcript-rna-seq	11	C5	GOCC	GOCC_ZONA_PELLUCIDA_RECEPTOR_COMPLEX	GOCC_ZONA_PELLUCIDA_RECEPTOR_COMPLEX	6	8	0.75	2	708	20049	0.016994	0.566332
adipose	transcript-rna-seq	11	C5	GOCC	GOCC_RUFFLE_MEMBRANE	GOCC_RUFFLE_MEMBRANE	96	101	0.95	8	708	20049	0.0202622	0.619506
adipose	transcript-rna-seq	11	C5	GOCC	GOCC_GLIAL_CELL_PROJECTION	GOCC_GLIAL_CELL_PROJECTION	30	37	0.811	4	708	20049	0.0203814	0.619506
adipose	transcript-rna-seq	11	C5	GOCC	GOCC_CONDENSED_NUCLEAR_CHROMOSOME	GOCC_CONDENSED_NUCLEAR_CHROMOSOME	62	81	0.765	6	708	20049	0.0218826	0.650203
adipose	transcript-rna-seq	11	C5	GOCC	GOCC_PROTON_TRANSPORTING_TWO_SECTOR_ATPASE_COMPLEX	GOCC_PROTON_TRANSPORTING_TWO_SECTOR_ATPASE_COMPLEX	46	50	0.92	5	708	20049	0.0224953	0.651784
adipose	transcript-rna-seq	11	C5	GOCC	GOCC_GTPASE_COMPLEX	GOCC_GTPASE_COMPLEX	31	41	0.756	4	708	20049	0.0227649	0.651784
adipose	transcript-rna-seq	11	C5	GOCC	GOCC_TRANSFERASE_COMPLEX	GOCC_TRANSFERASE_COMPLEX	791	861	0.919	39	708	20049	0.0228297	0.651784
adipose	transcript-rna-seq	11	C5	GOCC	GOCC_ENDOPLASMIC_RETICULUM_PALMITOYLTRANSFERASE_COMPLEX	GOCC_ENDOPLASMIC_RETICULUM_PALMITOYLTRANSFERASE_COMPLEX	7	8	0.875	2	708	20049	0.0232396	0.651784
adipose	transcript-rna-seq	11	C5	GOCC	GOCC_TRNA_METHYLTRANSFERASE_COMPLEX	GOCC_TRNA_METHYLTRANSFERASE_COMPLEX	7	7	1	2	708	20049	0.0232396	0.651784
adipose	transcript-rna-seq	11	C5	GOCC	GOCC_NUCLEAR_INNER_MEMBRANE	GOCC_NUCLEAR_INNER_MEMBRANE	47	57	0.825	5	708	20049	0.0244657	0.664247
adipose	transcript-rna-seq	11	C5	GOCC	GOCC_ENDOPLASMIC_RETICULUM_PROTEIN_CONTAINING_COMPLEX	GOCC_ENDOPLASMIC_RETICULUM_PROTEIN_CONTAINING_COMPLEX	120	126	0.952	9	708	20049	0.0264321	0.694339
adipose	transcript-rna-seq	11	C5	GOCC	GOCC_ENDOLYSOSOME_MEMBRANE	GOCC_ENDOLYSOSOME_MEMBRANE	19	20	0.95	3	708	20049	0.0278733	0.706613
adipose	transcript-rna-seq	11	C5	GOCC	GOCC_DYNACTIN_COMPLEX	GOCC_DYNACTIN_COMPLEX	8	8	1	2	708	20049	0.0302696	0.710583
adipose	transcript-rna-seq	11	C5	GOCC	GOCC_MICROTUBULE_ORGANIZING_CENTER_ATTACHMENT_SITE	GOCC_MICROTUBULE_ORGANIZING_CENTER_ATTACHMENT_SITE	8	11	0.727	2	708	20049	0.0302696	0.710583
adipose	transcript-rna-seq	11	C5	GOCC	GOCC_RISC_LOADING_COMPLEX	GOCC_RISC_LOADING_COMPLEX	8	8	1	2	708	20049	0.0302696	0.710583
adipose	transcript-rna-seq	11	C5	GOCC	GOCC_CELL_CORTEX_REGION	GOCC_CELL_CORTEX_REGION	34	38	0.895	4	708	20049	0.0308986	0.719387
adipose	transcript-rna-seq	11	C5	GOCC	GOCC_ANAPHASE_PROMOTING_COMPLEX	GOCC_ANAPHASE_PROMOTING_COMPLEX	20	21	0.952	3	708	20049	0.0319528	0.729932
adipose	transcript-rna-seq	11	C5	GOCC	GOCC_PROTON_TRANSPORTING_ATP_SYNTHASE_COMPLEX	GOCC_PROTON_TRANSPORTING_ATP_SYNTHASE_COMPLEX	20	22	0.909	3	708	20049	0.0319528	0.729932
adipose	transcript-rna-seq	11	C5	GOCC	GOCC_TELOMERASE_HOLOENZYME_COMPLEX	GOCC_TELOMERASE_HOLOENZYME_COMPLEX	20	22	0.909	3	708	20049	0.0319528	0.729932
adipose	transcript-rna-seq	11	C5	GOCC	GOCC_ORGANELLE_ENVELOPE_LUMEN	GOCC_ORGANELLE_ENVELOPE_LUMEN	86	89	0.966	7	708	20049	0.0323318	0.736609
adipose	transcript-rna-seq	11	C5	GOCC	GOCC_FIBRILLAR_CENTER	GOCC_FIBRILLAR_CENTER	145	150	0.967	10	708	20049	0.033131	0.752799
adipose	transcript-rna-seq	11	C5	GOCC	GOCC_CHAPERONIN_CONTAINING_T_COMPLEX	GOCC_CHAPERONIN_CONTAINING_T_COMPLEX	9	11	0.818	2	708	20049	0.0380208	0.79778
adipose	transcript-rna-seq	11	C5	GOCC	GOCC_MULTI_PASS_TRANSLOCON_COMPLEX	GOCC_MULTI_PASS_TRANSLOCON_COMPLEX	9	9	1	2	708	20049	0.0380208	0.79778
adipose	transcript-rna-seq	11	C5	GOCC	GOCC_N_TERMINAL_PROTEIN_ACETYLTRANSFERASE_COMPLEX	GOCC_N_TERMINAL_PROTEIN_ACETYLTRANSFERASE_COMPLEX	9	10	0.9	2	708	20049	0.0380208	0.79778
adipose	transcript-rna-seq	11	C5	GOCC	GOCC_RNA_POLYMERASE_III_TRANSCRIPTION_REGULATOR_COMPLEX	GOCC_RNA_POLYMERASE_III_TRANSCRIPTION_REGULATOR_COMPLEX	9	9	1	2	708	20049	0.0380208	0.79778
adipose	transcript-rna-seq	11	C5	GOCC	GOCC_ORGANELLE_SUBCOMPARTMENT	GOCC_ORGANELLE_SUBCOMPARTMENT	1327	1513	0.877	59	708	20049	0.039973	0.824653
adipose	transcript-rna-seq	11	C5	GOCC	GOCC_OUTER_MITOCHONDRIAL_MEMBRANE_PROTEIN_COMPLEX	GOCC_OUTER_MITOCHONDRIAL_MEMBRANE_PROTEIN_COMPLEX	22	23	0.957	3	708	20049	0.0409894	0.825207
adipose	transcript-rna-seq	11	C5	GOCC	GOCC_MITOCHONDRIAL_PROTON_TRANSPORTING_ATP_SYNTHASE_COMPLEX_COUPLING_FACTOR_F_O	GOCC_MITOCHONDRIAL_PROTON_TRANSPORTING_ATP...(08487)	10	11	0.909	2	708	20049	0.0464337	0.859232
adipose	transcript-rna-seq	11	C5	GOCC	GOCC_PALMITOYLTRANSFERASE_COMPLEX	GOCC_PALMITOYLTRANSFERASE_COMPLEX	10	11	0.909	2	708	20049	0.0464337	0.859232
adipose	transcript-rna-seq	11	C5	GOCC	GOCC_RIBONUCLEASE_MRP_COMPLEX	GOCC_RIBONUCLEASE_MRP_COMPLEX	10	10	1	2	708	20049	0.0464337	0.859232
adipose	transcript-rna-seq	11	C5	GOCC	GOCC_AZUROPHIL_GRANULE_LUMEN	GOCC_AZUROPHIL_GRANULE_LUMEN	74	91	0.813	6	708	20049	0.0465105	0.859232
adipose	transcript-rna-seq	11	C5	GOCC	GOCC_ENDONUCLEASE_COMPLEX	GOCC_ENDONUCLEASE_COMPLEX	39	39	1	4	708	20049	0.0478061	0.877443
adipose	transcript-rna-seq	11	C5	GOCC	GOCC_ACETYLTRANSFERASE_COMPLEX	GOCC_ACETYLTRANSFERASE_COMPLEX	94	105	0.895	7	708	20049	0.0486262	0.88296
adipose	transcript-rna-seq	11	C5	GOMF	GOMF_STRUCTURAL_CONSTITUENT_OF_RIBOSOME	GOMF_STRUCTURAL_CONSTITUENT_OF_RIBOSOME	158	169	0.935	25	708	20049	3.15e-10	4.47e-07
adipose	transcript-rna-seq	11	C5	GOMF	GOMF_CATALYTIC_ACTIVITY_ACTING_ON_RNA	GOMF_CATALYTIC_ACTIVITY_ACTING_ON_RNA	381	404	0.943	27	708	20049	0.00050847	0.0720164
adipose	transcript-rna-seq	11	C5	GOMF	GOMF_ELECTRON_TRANSFER_ACTIVITY	GOMF_ELECTRON_TRANSFER_ACTIVITY	112	117	0.957	12	708	20049	0.00060088	0.0837101
adipose	transcript-rna-seq	11	C5	GOMF	GOMF_STRUCTURAL_MOLECULE_ACTIVITY	GOMF_STRUCTURAL_MOLECULE_ACTIVITY	573	809	0.708	36	708	20049	0.00064666	0.0886344
adipose	transcript-rna-seq	11	C5	GOMF	GOMF_CATALYTIC_ACTIVITY_ACTING_ON_A_TRNA	GOMF_CATALYTIC_ACTIVITY_ACTING_ON_A_TRNA	131	131	1	13	708	20049	0.00075422	0.0956622
adipose	transcript-rna-seq	11	C5	GOMF	GOMF_SNORNA_BINDING	GOMF_SNORNA_BINDING	32	32	1	6	708	20049	0.00078442	0.0962849
adipose	transcript-rna-seq	11	C5	GOMF	GOMF_LARGE_RIBOSOMAL_SUBUNIT_RRNA_BINDING	GOMF_LARGE_RIBOSOMAL_SUBUNIT_RRNA_BINDING	6	6	1	3	708	20049	0.00080967	0.0962849
adipose	transcript-rna-seq	11	C5	GOMF	GOMF_HYDROXYMETHYL_FORMYL_AND_RELATED_TRANSFERASE_ACTIVITY	GOMF_HYDROXYMETHYL_FORMYL_AND_RELATED_TRANSFERASE_ACTIVITY	7	8	0.875	3	708	20049	0.00137975	0.128848
adipose	transcript-rna-seq	11	C5	GOMF	GOMF_INTRAMOLECULAR_TRANSFERASE_ACTIVITY	GOMF_INTRAMOLECULAR_TRANSFERASE_ACTIVITY	25	28	0.893	5	708	20049	0.00159799	0.137169
adipose	transcript-rna-seq	11	C5	GOMF	GOMF_INOSITOL_TETRAKISPHOSPHATE_PHOSPHATASE_ACTIVITY	GOMF_INOSITOL_TETRAKISPHOSPHATE_PHOSPHATASE_ACTIVITY	8	8	1	3	708	20049	0.00214979	0.169157
adipose	transcript-rna-seq	11	C5	GOMF	GOMF_ACETYLTRANSFERASE_ACTIVITY	GOMF_ACETYLTRANSFERASE_ACTIVITY	83	97	0.856	9	708	20049	0.00259538	0.195182
adipose	transcript-rna-seq	11	C5	GOMF	GOMF_OXIDOREDUCTION_DRIVEN_ACTIVE_TRANSMEMBRANE_TRANSPORTER_ACTIVITY	GOMF_OXIDOREDUCTION_DRIVEN_ACTIVE_TRANSMEMBRANE...(10132)	68	68	1	8	708	20049	0.00265259	0.197734
adipose	transcript-rna-seq	11	C5	GOMF	GOMF_ACYLTRANSFERASE_ACTIVITY_TRANSFERRING_GROUPS_OTHER_THAN_AMINO_ACYL_GROUPS	GOMF_ACYLTRANSFERASE_ACTIVITY_TRANSFERRING_GROUPS...(09023)	188	227	0.828	15	708	20049	0.00283292	0.205762
adipose	transcript-rna-seq	11	C5	GOMF	GOMF_OXIDOREDUCTASE_ACTIVITY	GOMF_OXIDOREDUCTASE_ACTIVITY	632	737	0.858	36	708	20049	0.0034537	0.238184
adipose	transcript-rna-seq	11	C5	GOMF	GOMF_TRANSFERASE_ACTIVITY_TRANSFERRING_ONE_CARBON_GROUPS	GOMF_TRANSFERASE_ACTIVITY_TRANSFERRING_ONE_CARBON_GROUPS	211	228	0.925	16	708	20049	0.00346442	0.238184
adipose	transcript-rna-seq	11	C5	GOMF	GOMF_TRANSLATION_REGULATOR_ACTIVITY_NUCLEIC_ACID_BINDING	GOMF_TRANSLATION_REGULATOR_ACTIVITY_NUCLEIC_ACID_BINDING	103	111	0.928	10	708	20049	0.00348549	0.238184
adipose	transcript-rna-seq	11	C5	GOMF	GOMF_RNA_ENDONUCLEASE_ACTIVITY_PRODUCING_5_PHOSPHOMONOESTERS	GOMF_RNA_ENDONUCLEASE_ACTIVITY_PRODUCING_5...(10421)	30	31	0.968	5	708	20049	0.00370608	0.240909
adipose	transcript-rna-seq	11	C5	GOMF	GOMF_LIGASE_ACTIVITY	GOMF_LIGASE_ACTIVITY	158	169	0.935	13	708	20049	0.00405338	0.253277
adipose	transcript-rna-seq	11	C5	GOMF	GOMF_TRANSPORTER_ACTIVITY	GOMF_TRANSPORTER_ACTIVITY	916	1240	0.739	48	708	20049	0.00422644	0.257844
adipose	transcript-rna-seq	11	C5	GOMF	GOMF_INTRAMOLECULAR_TRANSFERASE_ACTIVITY_PHOSPHOTRANSFERASES	GOMF_INTRAMOLECULAR_TRANSFERASE_ACTIVITY...(09750)	10	11	0.909	3	708	20049	0.00436921	0.257844
adipose	transcript-rna-seq	11	C5	GOMF	GOMF_ACTIVE_TRANSMEMBRANE_TRANSPORTER_ACTIVITY	GOMF_ACTIVE_TRANSMEMBRANE_TRANSPORTER_ACTIVITY	359	456	0.787	23	708	20049	0.00456801	0.265883
adipose	transcript-rna-seq	11	C5	GOMF	GOMF_HYDROLASE_ACTIVITY_ACTING_ON_ESTER_BONDS	GOMF_HYDROLASE_ACTIVITY_ACTING_ON_ESTER_BONDS	648	759	0.854	36	708	20049	0.00512742	0.288562
adipose	transcript-rna-seq	11	C5	GOMF	GOMF_RIBONUCLEOPROTEIN_COMPLEX_BINDING	GOMF_RIBONUCLEOPROTEIN_COMPLEX_BINDING	164	168	0.976	13	708	20049	0.00554168	0.3058
adipose	transcript-rna-seq	11	C5	GOMF	GOMF_O_METHYLTRANSFERASE_ACTIVITY	GOMF_O_METHYLTRANSFERASE_ACTIVITY	22	23	0.957	4	708	20049	0.00679122	0.356245
adipose	transcript-rna-seq	11	C5	GOMF	GOMF_PRIMARY_ACTIVE_TRANSMEMBRANE_TRANSPORTER_ACTIVITY	GOMF_PRIMARY_ACTIVE_TRANSMEMBRANE_TRANSPORTER_ACTIVITY	150	164	0.915	12	708	20049	0.00701843	0.365122
adipose	transcript-rna-seq	11	C5	GOMF	GOMF_RNA_POLYMERASE_III_GENERAL_TRANSCRIPTION_INITIATION_FACTOR_ACTIVITY	GOMF_RNA_POLYMERASE_III_GENERAL_TRANSCRIPTION...(10430)	12	12	1	3	708	20049	0.00759878	0.37985
adipose	transcript-rna-seq	11	C5	GOMF	GOMF_RNA_NUCLEASE_ACTIVITY	GOMF_RNA_NUCLEASE_ACTIVITY	116	129	0.899	10	708	20049	0.00803398	0.386485
adipose	transcript-rna-seq	11	C5	GOMF	GOMF_RNA_ENDONUCLEASE_ACTIVITY	GOMF_RNA_ENDONUCLEASE_ACTIVITY	66	72	0.917	7	708	20049	0.0085148	0.405585
adipose	transcript-rna-seq	11	C5	GOMF	GOMF_PROTON_TRANSMEMBRANE_TRANSPORTER_ACTIVITY	GOMF_PROTON_TRANSMEMBRANE_TRANSPORTER_ACTIVITY	118	143	0.825	10	708	20049	0.00901946	0.423466
adipose	transcript-rna-seq	11	C5	GOMF	GOMF_ORGANIC_ACID_BINDING	GOMF_ORGANIC_ACID_BINDING	156	217	0.719	12	708	20049	0.00946699	0.432638
adipose	transcript-rna-seq	11	C5	GOMF	GOMF_MOLECULAR_CARRIER_ACTIVITY	GOMF_MOLECULAR_CARRIER_ACTIVITY	84	95	0.884	8	708	20049	0.00958838	0.432638
adipose	transcript-rna-seq	11	C5	GOMF	GOMF_TRANSLATION_FACTOR_ACTIVITY_RNA_BINDING	GOMF_TRANSLATION_FACTOR_ACTIVITY_RNA_BINDING	84	86	0.977	8	708	20049	0.00958838	0.432638
adipose	transcript-rna-seq	11	C5	GOMF	GOMF_INSULIN_LIKE_GROWTH_FACTOR_RECEPTOR_BINDING	GOMF_INSULIN_LIKE_GROWTH_FACTOR_RECEPTOR_BINDING	13	16	0.812	3	708	20049	0.0096221	0.432638
adipose	transcript-rna-seq	11	C5	GOMF	GOMF_AMINO_ACID_BINDING	GOMF_AMINO_ACID_BINDING	38	52	0.731	5	708	20049	0.0103596	0.456144
adipose	transcript-rna-seq	11	C5	GOMF	GOMF_ENDONUCLEASE_ACTIVITY_ACTIVE_WITH_EITHER_RIBO_OR_DEOXYRIBONUCLEIC_ACIDS_AND_PRODUCING_5_PHOSPHOMONOESTERS	GOMF_ENDONUCLEASE_ACTIVITY_ACTIVE_WITH_EITHER_RIBO...(09446)	39	40	0.975	5	708	20049	0.0115461	0.469324
adipose	transcript-rna-seq	11	C5	GOMF	GOMF_CYTOSKELETON_NUCLEAR_MEMBRANE_ANCHOR_ACTIVITY	GOMF_CYTOSKELETON_NUCLEAR_MEMBRANE_ANCHOR_ACTIVITY	5	5	1	2	708	20049	0.0115992	0.469324
adipose	transcript-rna-seq	11	C5	GOMF	GOMF_GLYCEROL_3_PHOSPHATE_O_ACYLTRANSFERASE_ACTIVITY	GOMF_GLYCEROL_3_PHOSPHATE_O_ACYLTRANSFERASE_ACTIVITY	5	5	1	2	708	20049	0.0115992	0.469324
adipose	transcript-rna-seq	11	C5	GOMF	GOMF_RIBOSOME_BINDING	GOMF_RIBOSOME_BINDING	105	109	0.963	9	708	20049	0.0120232	0.470843
adipose	transcript-rna-seq	11	C5	GOMF	GOMF_OXIDOREDUCTASE_ACTIVITY_ACTING_ON_THE_CH_CH_GROUP_OF_DONORS	GOMF_OXIDOREDUCTASE_ACTIVITY_ACTING_ON_THE_CH_CH...(10124)	55	60	0.917	6	708	20049	0.0126721	0.489487
adipose	transcript-rna-seq	11	C5	GOMF	GOMF_OXIDOREDUCTASE_ACTIVITY_ACTING_ON_NAD_P_H_QUINONE_OR_SIMILAR_COMPOUND_AS_ACCEPTOR	GOMF_OXIDOREDUCTASE_ACTIVITY_ACTING_ON_NAD_P_H...(10108)	56	57	0.982	6	708	20049	0.0137813	0.522827
adipose	transcript-rna-seq	11	C5	GOMF	GOMF_N_ACYLTRANSFERASE_ACTIVITY	GOMF_N_ACYLTRANSFERASE_ACTIVITY	74	96	0.771	7	708	20049	0.0154786	0.561218
adipose	transcript-rna-seq	11	C5	GOMF	GOMF_N_ACETYLTRANSFERASE_ACTIVITY	GOMF_N_ACETYLTRANSFERASE_ACTIVITY	58	70	0.829	6	708	20049	0.0161994	0.566332
adipose	transcript-rna-seq	11	C5	GOMF	GOMF_GLUTAMATE_BINDING	GOMF_GLUTAMATE_BINDING	6	8	0.75	2	708	20049	0.016994	0.566332
adipose	transcript-rna-seq	11	C5	GOMF	GOMF_LBD_DOMAIN_BINDING	GOMF_LBD_DOMAIN_BINDING	6	7	0.857	2	708	20049	0.016994	0.566332
adipose	transcript-rna-seq	11	C5	GOMF	GOMF_LIPID_PHOSPHATASE_ACTIVITY	GOMF_LIPID_PHOSPHATASE_ACTIVITY	16	19	0.842	3	708	20049	0.017417	0.567085
adipose	transcript-rna-seq	11	C5	GOMF	GOMF_OXIDOREDUCTASE_ACTIVITY_ACTING_ON_A_HEME_GROUP_OF_DONORS	GOMF_OXIDOREDUCTASE_ACTIVITY_ACTING_ON_A_HEME...(10093)	16	16	1	3	708	20049	0.017417	0.567085
adipose	transcript-rna-seq	11	C5	GOMF	GOMF_TRNA_BINDING	GOMF_TRNA_BINDING	76	79	0.962	7	708	20049	0.017713	0.574523
adipose	transcript-rna-seq	11	C5	GOMF	GOMF_ENZYME_SUBSTRATE_ADAPTOR_ACTIVITY	GOMF_ENZYME_SUBSTRATE_ADAPTOR_ACTIVITY	60	65	0.923	6	708	20049	0.0188955	0.603661
adipose	transcript-rna-seq	11	C5	GOMF	GOMF_GUANYL_NUCLEOTIDE_EXCHANGE_FACTOR_ACTIVITY	GOMF_GUANYL_NUCLEOTIDE_EXCHANGE_FACTOR_ACTIVITY	213	226	0.942	14	708	20049	0.0193804	0.614533
adipose	transcript-rna-seq	11	C5	GOMF	GOMF_HYDROLASE_ACTIVITY_ACTING_ON_CARBON_NITROGEN_BUT_NOT_PEPTIDE_BONDS	GOMF_HYDROLASE_ACTIVITY_ACTING_ON_CARBON_NITROGEN...(09682)	114	138	0.826	9	708	20049	0.0196794	0.619506
adipose	transcript-rna-seq	11	C5	GOMF	GOMF_NAD_P_H_DEHYDROGENASE_QUINONE_ACTIVITY	GOMF_NAD_P_H_DEHYDROGENASE_QUINONE_ACTIVITY	45	45	1	5	708	20049	0.0206308	0.619506
adipose	transcript-rna-seq	11	C5	GOMF	GOMF_GAP_JUNCTION_CHANNEL_ACTIVITY_INVOLVED_IN_CELL_COMMUNICATION_BY_ELECTRICAL_COUPLING	GOMF_GAP_JUNCTION_CHANNEL_ACTIVITY_INVOLVED_IN...(09533)	7	8	0.875	2	708	20049	0.0232396	0.651784
adipose	transcript-rna-seq	11	C5	GOMF	GOMF_SELENIUM_BINDING	GOMF_SELENIUM_BINDING	7	9	0.778	2	708	20049	0.0232396	0.651784
adipose	transcript-rna-seq	11	C5	GOMF	GOMF_TRANSLATION_TERMINATION_FACTOR_ACTIVITY	GOMF_TRANSLATION_TERMINATION_FACTOR_ACTIVITY	7	7	1	2	708	20049	0.0232396	0.651784
adipose	transcript-rna-seq	11	C5	GOMF	GOMF_S_ADENOSYLMETHIONINE_DEPENDENT_METHYLTRANSFERASE_ACTIVITY	GOMF_S_ADENOSYLMETHIONINE_DEPENDENT...(10575)	177	188	0.941	12	708	20049	0.023499	0.656889
adipose	transcript-rna-seq	11	C5	GOMF	GOMF_CARGO_ADAPTOR_ACTIVITY	GOMF_CARGO_ADAPTOR_ACTIVITY	18	19	0.947	3	708	20049	0.0240901	0.66038
adipose	transcript-rna-seq	11	C5	GOMF	GOMF_G_PROTEIN_BETA_GAMMA_SUBUNIT_COMPLEX_BINDING	GOMF_G_PROTEIN_BETA_GAMMA_SUBUNIT_COMPLEX_BINDING	18	22	0.818	3	708	20049	0.0240901	0.66038
adipose	transcript-rna-seq	11	C5	GOMF	GOMF_INOSITOL_PHOSPHATE_PHOSPHATASE_ACTIVITY	GOMF_INOSITOL_PHOSPHATE_PHOSPHATASE_ACTIVITY	18	18	1	3	708	20049	0.0240901	0.66038
adipose	transcript-rna-seq	11	C5	GOMF	GOMF_PEPTIDE_N_ACETYLTRANSFERASE_ACTIVITY	GOMF_PEPTIDE_N_ACETYLTRANSFERASE_ACTIVITY	47	54	0.87	5	708	20049	0.0244657	0.664247
adipose	transcript-rna-seq	11	C5	GOMF	GOMF_GTPASE_BINDING	GOMF_GTPASE_BINDING	307	315	0.975	18	708	20049	0.0252528	0.678026
adipose	transcript-rna-seq	11	C5	GOMF	GOMF_ORGANIC_ANION_TRANSMEMBRANE_TRANSPORTER_ACTIVITY	GOMF_ORGANIC_ANION_TRANSMEMBRANE_TRANSPORTER_ACTIVITY	179	243	0.737	12	708	20049	0.0253721	0.678026
adipose	transcript-rna-seq	11	C5	GOMF	GOMF_LIPID_TRANSFER_ACTIVITY	GOMF_LIPID_TRANSFER_ACTIVITY	48	54	0.889	5	708	20049	0.0265436	0.694339
adipose	transcript-rna-seq	11	C5	GOMF	GOMF_PROTEIN_CARRIER_CHAPERONE	GOMF_PROTEIN_CARRIER_CHAPERONE	33	34	0.971	4	708	20049	0.0280217	0.706613
adipose	transcript-rna-seq	11	C5	GOMF	GOMF_PROTEIN_MEMBRANE_ADAPTOR_ACTIVITY	GOMF_PROTEIN_MEMBRANE_ADAPTOR_ACTIVITY	33	38	0.868	4	708	20049	0.0280217	0.706613
adipose	transcript-rna-seq	11	C5	GOMF	GOMF_CATALYTIC_ACTIVITY_ACTING_ON_A_NUCLEIC_ACID	GOMF_CATALYTIC_ACTIVITY_ACTING_ON_A_NUCLEIC_ACID	590	625	0.944	30	708	20049	0.0297827	0.710583
adipose	transcript-rna-seq	11	C5	GOMF	GOMF_ANAPHASE_PROMOTING_COMPLEX_BINDING	GOMF_ANAPHASE_PROMOTING_COMPLEX_BINDING	8	9	0.889	2	708	20049	0.0302696	0.710583
adipose	transcript-rna-seq	11	C5	GOMF	GOMF_MITOCHONDRIAL_RIBOSOME_BINDING	GOMF_MITOCHONDRIAL_RIBOSOME_BINDING	8	9	0.889	2	708	20049	0.0302696	0.710583
adipose	transcript-rna-seq	11	C5	GOMF	GOMF_PHOSPHATIDYLINOSITOL_TRISPHOSPHATE_PHOSPHATASE_ACTIVITY	GOMF_PHOSPHATIDYLINOSITOL_TRISPHOSPHATE...(10217)	8	10	0.8	2	708	20049	0.0302696	0.710583
adipose	transcript-rna-seq	11	C5	GOMF	GOMF_PRERIBOSOME_BINDING	GOMF_PRERIBOSOME_BINDING	8	8	1	2	708	20049	0.0302696	0.710583
adipose	transcript-rna-seq	11	C5	GOMF	GOMF_THIOLESTER_HYDROLASE_ACTIVITY	GOMF_THIOLESTER_HYDROLASE_ACTIVITY	34	40	0.85	4	708	20049	0.0308986	0.719387
adipose	transcript-rna-seq	11	C5	GOMF	GOMF_S_METHYLTRANSFERASE_ACTIVITY	GOMF_S_METHYLTRANSFERASE_ACTIVITY	9	10	0.9	2	708	20049	0.0380208	0.79778
adipose	transcript-rna-seq	11	C5	GOMF	GOMF_BICARBONATE_TRANSMEMBRANE_TRANSPORTER_ACTIVITY	GOMF_BICARBONATE_TRANSMEMBRANE_TRANSPORTER_ACTIVITY	22	30	0.733	3	708	20049	0.0409894	0.825207
adipose	transcript-rna-seq	11	C5	GOMF	GOMF_LYSOPHOSPHOLIPID_ACYLTRANSFERASE_ACTIVITY	GOMF_LYSOPHOSPHOLIPID_ACYLTRANSFERASE_ACTIVITY	22	22	1	3	708	20049	0.0409894	0.825207
adipose	transcript-rna-seq	11	C5	GOMF	GOMF_OXIDOREDUCTASE_ACTIVITY_ACTING_ON_CH_OH_GROUP_OF_DONORS	GOMF_OXIDOREDUCTASE_ACTIVITY_ACTING_ON_CH_OH_GROUP_OF_DONORS	110	136	0.809	8	708	20049	0.0410759	0.825207
adipose	transcript-rna-seq	11	C5	GOMF	GOMF_HISTONE_MODIFYING_ACTIVITY	GOMF_HISTONE_MODIFYING_ACTIVITY	194	207	0.937	12	708	20049	0.0430329	0.854424
adipose	transcript-rna-seq	11	C5	GOMF	GOMF_MRNA_5_UTR_BINDING	GOMF_MRNA_5_UTR_BINDING	23	25	0.92	3	708	20049	0.0459385	0.859232
adipose	transcript-rna-seq	11	C5	GOMF	GOMF_NADP_RETINOL_DEHYDROGENASE_ACTIVITY	GOMF_NADP_RETINOL_DEHYDROGENASE_ACTIVITY	10	13	0.769	2	708	20049	0.0464337	0.859232
adipose	transcript-rna-seq	11	C5	GOMF	GOMF_NUCLEOSIDE_TRIPHOSPHATE_DIPHOSPHATASE_ACTIVITY	GOMF_NUCLEOSIDE_TRIPHOSPHATE_DIPHOSPHATASE_ACTIVITY	10	11	0.909	2	708	20049	0.0464337	0.859232
adipose	transcript-rna-seq	11	C5	GOMF	GOMF_RDNA_BINDING	GOMF_RDNA_BINDING	10	11	0.909	2	708	20049	0.0464337	0.859232
adipose	transcript-rna-seq	11	C5	GOMF	GOMF_RNA_POLYMERASE_I_ACTIVITY	GOMF_RNA_POLYMERASE_I_ACTIVITY	10	10	1	2	708	20049	0.0464337	0.859232
adipose	transcript-rna-seq	11	MITOCARTA	MITOCARTA	MITOCARTA_OXPHOS	OXPHOS	163	169	0.964	26	708	20049	1.16e-10	1.35e-08
adipose	transcript-rna-seq	11	MITOCARTA	MITOCARTA	MITOCARTA_Translation	Translation	154	155	0.994	22	708	20049	2.52e-08	1.46e-06
adipose	transcript-rna-seq	11	MITOCARTA	MITOCARTA	MITOCARTA_Mitochondrial central dogma	Mitochondrial central dogma	230	231	0.996	27	708	20049	4.84e-08	1.87e-06
adipose	transcript-rna-seq	11	MITOCARTA	MITOCARTA	MITOCARTA_OXPHOS subunits	OXPHOS subunits	96	102	0.941	15	708	20049	1.31e-06	3.81e-05
adipose	transcript-rna-seq	11	MITOCARTA	MITOCARTA	MITOCARTA_Metabolism	Metabolism	433	461	0.939	35	708	20049	5.11e-06	0.00011846
adipose	transcript-rna-seq	11	MITOCARTA	MITOCARTA	MITOCARTA_OXPHOS assembly factors	OXPHOS assembly factors	68	68	1	11	708	20049	2.41e-05	0.00046666
adipose	transcript-rna-seq	11	MITOCARTA	MITOCARTA	MITOCARTA_Complex IV	Complex IV	47	51	0.922	9	708	20049	3.32e-05	0.0004839
adipose	transcript-rna-seq	11	MITOCARTA	MITOCARTA	MITOCARTA_Mitochondrial ribosome	Mitochondrial ribosome	83	83	1	12	708	20049	3.34e-05	0.0004839
adipose	transcript-rna-seq	11	MITOCARTA	MITOCARTA	MITOCARTA_Complex V	Complex V	24	26	0.923	5	708	20049	0.00131623	0.0152683
adipose	transcript-rna-seq	11	MITOCARTA	MITOCARTA	MITOCARTA_Nucleotide synthesis and processing	Nucleotide synthesis and processing	24	24	1	5	708	20049	0.00131623	0.0152683
adipose	transcript-rna-seq	11	MITOCARTA	MITOCARTA	MITOCARTA_Translation factors	Translation factors	15	16	0.938	4	708	20049	0.00154174	0.0162583
adipose	transcript-rna-seq	11	MITOCARTA	MITOCARTA	MITOCARTA_Nucleotide metabolism	Nucleotide metabolism	38	40	0.95	6	708	20049	0.00199722	0.0193064
adipose	transcript-rna-seq	11	MITOCARTA	MITOCARTA	MITOCARTA_CIV subunits	CIV subunits	17	21	0.81	4	708	20049	0.00254126	0.0226758
adipose	transcript-rna-seq	11	MITOCARTA	MITOCARTA	MITOCARTA_CIV assembly factors	CIV assembly factors	30	30	1	5	708	20049	0.00370608	0.0307075
adipose	transcript-rna-seq	11	MITOCARTA	MITOCARTA	MITOCARTA_mt-tRNA synthetases	mt-tRNA synthetases	22	22	1	4	708	20049	0.00679122	0.0525188
adipose	transcript-rna-seq	11	MITOCARTA	MITOCARTA	MITOCARTA_Detoxification	Detoxification	49	51	0.961	6	708	20049	0.00729647	0.0528994
adipose	transcript-rna-seq	11	MITOCARTA	MITOCARTA	MITOCARTA_Complex I	Complex I	66	66	1	7	708	20049	0.0085148	0.058101
adipose	transcript-rna-seq	11	MITOCARTA	MITOCARTA	MITOCARTA_Polycistronic mtRNA processing	Polycistronic mtRNA processing	13	13	1	3	708	20049	0.0096221	0.0620091
adipose	transcript-rna-seq	11	MITOCARTA	MITOCARTA	MITOCARTA_CV assembly factors	CV assembly factors	5	5	1	2	708	20049	0.0115992	0.0708161
adipose	transcript-rna-seq	11	MITOCARTA	MITOCARTA	MITOCARTA_Complex III	Complex III	16	16	1	3	708	20049	0.017417	0.0978432
adipose	transcript-rna-seq	11	MITOCARTA	MITOCARTA	MITOCARTA_mtRNA metabolism	mtRNA metabolism	76	76	1	7	708	20049	0.017713	0.0978432
adipose	transcript-rna-seq	11	MITOCARTA	MITOCARTA	MITOCARTA_CI subunits	CI subunits	44	44	1	5	708	20049	0.0188701	0.0994968
adipose	transcript-rna-seq	11	MITOCARTA	MITOCARTA	MITOCARTA_Metals and cofactors	Metals and cofactors	116	122	0.951	9	708	20049	0.0217733	0.109813
adipose	transcript-rna-seq	11	MITOCARTA	MITOCARTA	MITOCARTA_CV subunits	CV subunits	19	21	0.905	3	708	20049	0.0278733	0.134721
adipose	transcript-rna-seq	11	MITOCARTA	MITOCARTA	MITOCARTA_Complex II	Complex II	8	8	1	2	708	20049	0.0302696	0.140451
adipose	transcript-rna-seq	11	MITOCARTA	MITOCARTA	MITOCARTA_Folate and 1-C metabolism	Folate and 1-C metabolism	21	21	1	3	708	20049	0.036326	0.156067
adipose	transcript-rna-seq	11	MITOCARTA	MITOCARTA	MITOCARTA_Xenobiotic metabolism	Xenobiotic metabolism	21	23	0.913	3	708	20049	0.036326	0.156067
adipose	transcript-rna-seq	11	MITOCARTA	MITOCARTA	MITOCARTA_TOM	TOM	9	9	1	2	708	20049	0.0380208	0.157515
adipose	transcript-rna-seq	11	MITOCARTA	MITOCARTA	MITOCARTA_mt-tRNA modifications	mt-tRNA modifications	22	22	1	3	708	20049	0.0409894	0.163957
adipose	transcript-rna-seq	11	MITOCARTA	MITOCARTA	MITOCARTA_CIII subunits	CIII subunits	10	10	1	2	708	20049	0.0464337	0.173752
adipose	transcript-rna-seq	11	MITOCARTA	MITOCARTA	MITOCARTA_Heme-containing proteins	Heme-containing proteins	10	13	0.769	2	708	20049	0.0464337	0.173752
adipose	transcript-rna-seq	11	CELLMARKER	CELLMARKER	CELLMARKER_Mitotic Fetal Germ Cell Fetal Gonad Human	Mitotic Fetal Germ Cell Fetal Gonad	611	665	0.919	45	708	20049	2.93e-06	0.00270457
adipose	transcript-rna-seq	11	CELLMARKER	CELLMARKER	CELLMARKER_Microglial Cell Brain Human	Microglial Cell Brain	338	360	0.939	27	708	20049	7.36e-05	0.0339989
adipose	transcript-rna-seq	11	CELLMARKER	CELLMARKER	CELLMARKER_Radial Glial Cell Undefined Human	Radial Glial Cell Undefined	5	7	0.714	3	708	20049	0.00041576	0.128055
adipose	transcript-rna-seq	11	CELLMARKER	CELLMARKER	CELLMARKER_Astrocyte Heart Human	Astrocyte Heart	8	8	1	3	708	20049	0.00214979	0.496601
adipose	transcript-rna-seq	11	CELLMARKER	CELLMARKER	CELLMARKER_Oligodendrocyte Brain Human	Oligodendrocyte Brain	141	180	0.783	11	708	20049	0.0114832	1
adipose	transcript-rna-seq	11	CELLMARKER	CELLMARKER	CELLMARKER_Astrocyte Cerebrospinal Fluid Human	Astrocyte Cerebrospinal Fluid	5	5	1	2	708	20049	0.0115992	1
adipose	transcript-rna-seq	11	CELLMARKER	CELLMARKER	CELLMARKER_Astrocyte Middle Temporal Gyrus Human	Astrocyte Middle Temporal Gyrus	5	5	1	2	708	20049	0.0115992	1
adipose	transcript-rna-seq	11	CELLMARKER	CELLMARKER	CELLMARKER_Liver Bud Hepatic Cell Liver Human	Liver Bud Hepatic Cell Liver	182	203	0.897	13	708	20049	0.0127446	1
adipose	transcript-rna-seq	11	CELLMARKER	CELLMARKER	CELLMARKER_Mid Radical Glial Cell Brain Human	Mid Radical Glial Cell Brain	16	22	0.727	3	708	20049	0.017417	1
adipose	transcript-rna-seq	11	CELLMARKER	CELLMARKER	CELLMARKER_Gonadal Mitotic Phase Fetal Germ Cell Fetal Gonad Human	Gonadal Mitotic Phase Fetal Germ Cell Fetal Gonad	258	295	0.875	16	708	20049	0.0213614	1
adipose	transcript-rna-seq	11	CELLMARKER	CELLMARKER	CELLMARKER_Leydig Cell Fetal Gonad Human	Leydig Cell Fetal Gonad	371	383	0.969	21	708	20049	0.0234626	1
adipose	transcript-rna-seq	11	CELLMARKER	CELLMARKER	CELLMARKER_FOXN4+ Cell Lung Human	FOXN4+ Cell Lung	67	79	0.848	6	708	20049	0.0307	1
adipose	transcript-rna-seq	11	CELLMARKER	CELLMARKER	CELLMARKER_Lymphoid-primed Multipotent Progenitor cell(LMPP) Umbilical Cord Blood Human	Lymphoid-primed Multipotent Progenitor cell(LMPP)...(16284)	70	75	0.933	6	708	20049	0.0369654	1
adipose	transcript-rna-seq	11	CELLMARKER	CELLMARKER	CELLMARKER_Fibroblast Prostate Human	Fibroblast Prostate	10	10	1	2	708	20049	0.0464337	1
adipose	transcript-rna-seq	12	C2	BIOCARTA	BIOCARTA_EIF4_PATHWAY	BIOCARTA_EIF4_PATHWAY	24	24	1	6	816	20049	0.00031996	0.0556373
adipose	transcript-rna-seq	12	C2	BIOCARTA	BIOCARTA_HCMV_PATHWAY	BIOCARTA_HCMV_PATHWAY	17	17	1	5	816	20049	0.00045358	0.0578654
adipose	transcript-rna-seq	12	C2	BIOCARTA	BIOCARTA_RACCYCD_PATHWAY	BIOCARTA_RACCYCD_PATHWAY	26	26	1	6	816	20049	0.00051055	0.0591856
adipose	transcript-rna-seq	12	C2	BIOCARTA	BIOCARTA_INTEGRIN_PATHWAY	BIOCARTA_INTEGRIN_PATHWAY	32	34	0.941	6	816	20049	0.00163242	0.0964053
adipose	transcript-rna-seq	12	C2	BIOCARTA	BIOCARTA_CCR3_PATHWAY	BIOCARTA_CCR3_PATHWAY	14	19	0.737	4	816	20049	0.00196602	0.101616
adipose	transcript-rna-seq	12	C2	BIOCARTA	BIOCARTA_ERK5_PATHWAY	BIOCARTA_ERK5_PATHWAY	14	14	1	4	816	20049	0.00196602	0.101616
adipose	transcript-rna-seq	12	C2	BIOCARTA	BIOCARTA_HER2_PATHWAY	BIOCARTA_HER2_PATHWAY	23	23	1	5	816	20049	0.00201382	0.101616
adipose	transcript-rna-seq	12	C2	BIOCARTA	BIOCARTA_TPO_PATHWAY	BIOCARTA_TPO_PATHWAY	24	24	1	5	816	20049	0.00245957	0.111572
adipose	transcript-rna-seq	12	C2	BIOCARTA	BIOCARTA_BCELLSURVIVAL_PATHWAY	BIOCARTA_BCELLSURVIVAL_PATHWAY	15	15	1	4	816	20049	0.00259527	0.116045
adipose	transcript-rna-seq	12	C2	BIOCARTA	BIOCARTA_TEL_PATHWAY	BIOCARTA_TEL_PATHWAY	16	17	0.941	4	816	20049	0.00334995	0.124825
adipose	transcript-rna-seq	12	C2	BIOCARTA	BIOCARTA_IL2RB_PATHWAY	BIOCARTA_IL2RB_PATHWAY	37	37	1	6	816	20049	0.00352482	0.12659
adipose	transcript-rna-seq	12	C2	BIOCARTA	BIOCARTA_EGF_PATHWAY	BIOCARTA_EGF_PATHWAY	26	27	0.963	5	816	20049	0.00355907	0.12659
adipose	transcript-rna-seq	12	C2	BIOCARTA	BIOCARTA_PDGF_PATHWAY	BIOCARTA_PDGF_PATHWAY	28	28	1	5	816	20049	0.00497264	0.135448
adipose	transcript-rna-seq	12	C2	BIOCARTA	BIOCARTA_CHEMICAL_PATHWAY	BIOCARTA_CHEMICAL_PATHWAY	18	18	1	4	816	20049	0.00527944	0.135448
adipose	transcript-rna-seq	12	C2	BIOCARTA	BIOCARTA_CXCR4_PATHWAY	BIOCARTA_CXCR4_PATHWAY	18	19	0.947	4	816	20049	0.00527944	0.135448
adipose	transcript-rna-seq	12	C2	BIOCARTA	BIOCARTA_ECM_PATHWAY	BIOCARTA_ECM_PATHWAY	18	19	0.947	4	816	20049	0.00527944	0.135448
adipose	transcript-rna-seq	12	C2	BIOCARTA	BIOCARTA_PTEN_PATHWAY	BIOCARTA_PTEN_PATHWAY	18	18	1	4	816	20049	0.00527944	0.135448
adipose	transcript-rna-seq	12	C2	BIOCARTA	BIOCARTA_HIVNEF_PATHWAY	BIOCARTA_HIVNEF_PATHWAY	56	56	1	7	816	20049	0.00737533	0.150881
adipose	transcript-rna-seq	12	C2	BIOCARTA	BIOCARTA_NFAT_PATHWAY	BIOCARTA_NFAT_PATHWAY	43	51	0.843	6	816	20049	0.00752403	0.151149
adipose	transcript-rna-seq	12	C2	BIOCARTA	BIOCARTA_ACH_PATHWAY	BIOCARTA_ACH_PATHWAY	11	14	0.786	3	816	20049	0.00867391	0.161058
adipose	transcript-rna-seq	12	C2	BIOCARTA	BIOCARTA_AKT_PATHWAY	BIOCARTA_AKT_PATHWAY	21	22	0.955	4	816	20049	0.00937437	0.163252
adipose	transcript-rna-seq	12	C2	BIOCARTA	BIOCARTA_CERAMIDE_PATHWAY	BIOCARTA_CERAMIDE_PATHWAY	21	21	1	4	816	20049	0.00937437	0.163252
adipose	transcript-rna-seq	12	C2	BIOCARTA	BIOCARTA_CREB_PATHWAY	BIOCARTA_CREB_PATHWAY	21	22	0.955	4	816	20049	0.00937437	0.163252
adipose	transcript-rna-seq	12	C2	BIOCARTA	BIOCARTA_MET_PATHWAY	BIOCARTA_MET_PATHWAY	33	33	1	5	816	20049	0.0101621	0.169188
adipose	transcript-rna-seq	12	C2	BIOCARTA	BIOCARTA_CELLCYCLE_PATHWAY	BIOCARTA_CELLCYCLE_PATHWAY	22	23	0.957	4	816	20049	0.0110953	0.169645
adipose	transcript-rna-seq	12	C2	BIOCARTA	BIOCARTA_IGF1R_PATHWAY	BIOCARTA_IGF1R_PATHWAY	22	23	0.957	4	816	20049	0.0110953	0.169645
adipose	transcript-rna-seq	12	C2	BIOCARTA	BIOCARTA_MTOR_PATHWAY	BIOCARTA_MTOR_PATHWAY	22	22	1	4	816	20049	0.0110953	0.169645
adipose	transcript-rna-seq	12	C2	BIOCARTA	BIOCARTA_IL10_PATHWAY	BIOCARTA_IL10_PATHWAY	12	13	0.923	3	816	20049	0.0112193	0.169645
adipose	transcript-rna-seq	12	C2	BIOCARTA	BIOCARTA_BAD_PATHWAY	BIOCARTA_BAD_PATHWAY	23	25	0.92	4	816	20049	0.0130072	0.174732
adipose	transcript-rna-seq	12	C2	BIOCARTA	BIOCARTA_GLEEVEC_PATHWAY	BIOCARTA_GLEEVEC_PATHWAY	23	23	1	4	816	20049	0.0130072	0.174732
adipose	transcript-rna-seq	12	C2	BIOCARTA	BIOCARTA_GH_PATHWAY	BIOCARTA_GH_PATHWAY	25	27	0.926	4	816	20049	0.0174299	0.207947
adipose	transcript-rna-seq	12	C2	BIOCARTA	BIOCARTA_LONGEVITY_PATHWAY	BIOCARTA_LONGEVITY_PATHWAY	14	15	0.933	3	816	20049	0.0174728	0.207947
adipose	transcript-rna-seq	12	C2	BIOCARTA	BIOCARTA_BIOPEPTIDES_PATHWAY	BIOCARTA_BIOPEPTIDES_PATHWAY	26	29	0.897	4	816	20049	0.0199519	0.223339
adipose	transcript-rna-seq	12	C2	BIOCARTA	BIOCARTA_RELA_PATHWAY	BIOCARTA_RELA_PATHWAY	15	15	1	3	816	20049	0.0211922	0.223339
adipose	transcript-rna-seq	12	C2	BIOCARTA	BIOCARTA_ERBB4_PATHWAY	BIOCARTA_ERBB4_PATHWAY	6	7	0.857	2	816	20049	0.0222512	0.225564
adipose	transcript-rna-seq	12	C2	BIOCARTA	BIOCARTA_GCR_PATHWAY	BIOCARTA_GCR_PATHWAY	16	17	0.941	3	816	20049	0.0253097	0.241407
adipose	transcript-rna-seq	12	C2	BIOCARTA	BIOCARTA_IL7_PATHWAY	BIOCARTA_IL7_PATHWAY	16	16	1	3	816	20049	0.0253097	0.241407
adipose	transcript-rna-seq	12	C2	BIOCARTA	BIOCARTA_DEATH_PATHWAY	BIOCARTA_DEATH_PATHWAY	29	29	1	4	816	20049	0.0288122	0.256491
adipose	transcript-rna-seq	12	C2	BIOCARTA	BIOCARTA_ARF_PATHWAY	BIOCARTA_ARF_PATHWAY	17	17	1	3	816	20049	0.0298243	0.256491
adipose	transcript-rna-seq	12	C2	BIOCARTA	BIOCARTA_MELANOCYTE_PATHWAY	BIOCARTA_MELANOCYTE_PATHWAY	7	7	1	2	816	20049	0.0303201	0.256491
adipose	transcript-rna-seq	12	C2	BIOCARTA	BIOCARTA_KERATINOCYTE_PATHWAY	BIOCARTA_KERATINOCYTE_PATHWAY	44	46	0.957	5	816	20049	0.0323232	0.26765
adipose	transcript-rna-seq	12	C2	BIOCARTA	BIOCARTA_EPO_PATHWAY	BIOCARTA_EPO_PATHWAY	18	19	0.947	3	816	20049	0.0347333	0.278044
adipose	transcript-rna-seq	12	C2	BIOCARTA	BIOCARTA_MITOCHONDRIA_PATHWAY	BIOCARTA_MITOCHONDRIA_PATHWAY	18	19	0.947	3	816	20049	0.0347333	0.278044
adipose	transcript-rna-seq	12	C2	BIOCARTA	BIOCARTA_STAT3_PATHWAY	BIOCARTA_STAT3_PATHWAY	8	8	1	2	816	20049	0.0393514	0.286726
adipose	transcript-rna-seq	12	C2	BIOCARTA	BIOCARTA_GSK3_PATHWAY	BIOCARTA_GSK3_PATHWAY	19	20	0.95	3	816	20049	0.0400318	0.286726
adipose	transcript-rna-seq	12	C2	BIOCARTA	BIOCARTA_IGF1MTOR_PATHWAY	BIOCARTA_IGF1MTOR_PATHWAY	19	19	1	3	816	20049	0.0400318	0.286726
adipose	transcript-rna-seq	12	C2	BIOCARTA	BIOCARTA_NGF_PATHWAY	BIOCARTA_NGF_PATHWAY	19	20	0.95	3	816	20049	0.0400318	0.286726
adipose	transcript-rna-seq	12	C2	BIOCARTA	BIOCARTA_PROTEASOME_PATHWAY	BIOCARTA_PROTEASOME_PATHWAY	19	19	1	3	816	20049	0.0400318	0.286726
adipose	transcript-rna-seq	12	C2	BIOCARTA	BIOCARTA_TFF_PATHWAY	BIOCARTA_TFF_PATHWAY	19	24	0.792	3	816	20049	0.0400318	0.286726
adipose	transcript-rna-seq	12	C2	BIOCARTA	BIOCARTA_NFKB_PATHWAY	BIOCARTA_NFKB_PATHWAY	20	21	0.952	3	816	20049	0.0457132	0.306386
adipose	transcript-rna-seq	12	C2	BIOCARTA	BIOCARTA_RHO_PATHWAY	BIOCARTA_RHO_PATHWAY	20	21	0.952	3	816	20049	0.0457132	0.306386
adipose	transcript-rna-seq	12	C2	BIOCARTA	BIOCARTA_MAPK_PATHWAY	BIOCARTA_MAPK_PATHWAY	81	81	1	7	816	20049	0.046714	0.309208
adipose	transcript-rna-seq	12	C2	BIOCARTA	BIOCARTA_IL22BP_PATHWAY	BIOCARTA_IL22BP_PATHWAY	9	9	1	2	816	20049	0.0492538	0.309208
adipose	transcript-rna-seq	12	C2	BIOCARTA	BIOCARTA_PLC_PATHWAY	BIOCARTA_PLC_PATHWAY	9	9	1	2	816	20049	0.0492538	0.309208
adipose	transcript-rna-seq	12	C2	BIOCARTA	BIOCARTA_PTC1_PATHWAY	BIOCARTA_PTC1_PATHWAY	9	11	0.818	2	816	20049	0.0492538	0.309208
adipose	transcript-rna-seq	12	C2	KEGG_MEDICUS	KEGG_MEDICUS_REFERENCE_NRG_ERBB4_PI3K_SIGNALING_PATHWAY	KEGG_MEDICUS_REFERENCE_NRG_ERBB4_PI3K_SIGNALING_PATHWAY	9	11	0.818	3	816	20049	0.00469321	0.135448
adipose	transcript-rna-seq	12	C2	KEGG_MEDICUS	KEGG_MEDICUS_VARIANT_AMPLIFIED_FGFR_TO_PI3K_SIGNALING_PATHWAY	KEGG_MEDICUS_VARIANT_AMPLIFIED_FGFR_TO_PI3K...(11229)	9	9	1	3	816	20049	0.00469321	0.135448
adipose	transcript-rna-seq	12	C2	KEGG_MEDICUS	KEGG_MEDICUS_REFERENCE_EP_NE_ADRB_PI3K_SIGNALING_PATHWAY	KEGG_MEDICUS_REFERENCE_EP_NE_ADRB_PI3K_SIGNALING_PATHWAY	10	10	1	3	816	20049	0.00650321	0.145572
adipose	transcript-rna-seq	12	C2	KEGG_MEDICUS	KEGG_MEDICUS_REFERENCE_EXTRINSIC_APOPTOTIC_PATHWAY	KEGG_MEDICUS_REFERENCE_EXTRINSIC_APOPTOTIC_PATHWAY	10	10	1	3	816	20049	0.00650321	0.145572
adipose	transcript-rna-seq	12	C2	KEGG_MEDICUS	KEGG_MEDICUS_REFERENCE_TBK1_MEDIATED_AUTOPHAGOSOME_FORMATION	KEGG_MEDICUS_REFERENCE_TBK1_MEDIATED_AUTOPHAGOSOME_FORMATION	10	10	1	3	816	20049	0.00650321	0.145572
adipose	transcript-rna-seq	12	C2	KEGG_MEDICUS	KEGG_MEDICUS_REFERENCE_NUCLEAR_EXPORT_OF_MRNA	KEGG_MEDICUS_REFERENCE_NUCLEAR_EXPORT_OF_MRNA	30	30	1	5	816	20049	0.00674376	0.145572
adipose	transcript-rna-seq	12	C2	KEGG_MEDICUS	KEGG_MEDICUS_REFERENCE_TRANSCRIPTION_COUPLED_NER	KEGG_MEDICUS_REFERENCE_TRANSCRIPTION_COUPLED_NER	31	31	1	5	816	20049	0.0077766	0.153086
adipose	transcript-rna-seq	12	C2	KEGG_MEDICUS	KEGG_MEDICUS_ENV_FACTOR_NICOTINE_NNK_TO_PI3K_SIGNALING_PATHWAY	KEGG_MEDICUS_ENV_FACTOR_NICOTINE_NNK_TO_PI3K...(10766)	11	11	1	3	816	20049	0.00867391	0.161058
adipose	transcript-rna-seq	12	C2	KEGG_MEDICUS	KEGG_MEDICUS_VARIANT_BCR_ABL_FUSION_KINASE_TO_PI3K_SIGNALING_PATHWAY	KEGG_MEDICUS_VARIANT_BCR_ABL_FUSION_KINASE_TO_PI3K...(11244)	11	11	1	3	816	20049	0.00867391	0.161058
adipose	transcript-rna-seq	12	C2	KEGG_MEDICUS	KEGG_MEDICUS_REFERENCE_MITOCHONDRIAL_COMPLEX_UCP1_IN_THERMOGENESIS	KEGG_MEDICUS_REFERENCE_MITOCHONDRIAL_COMPLEX_UCP1...(11098)	60	62	0.968	7	816	20049	0.0106871	0.169645
adipose	transcript-rna-seq	12	C2	KEGG_MEDICUS	KEGG_MEDICUS_REFERENCE_COPI_VESICLE_FORMATION	KEGG_MEDICUS_REFERENCE_COPI_VESICLE_FORMATION	22	23	0.957	4	816	20049	0.0110953	0.169645
adipose	transcript-rna-seq	12	C2	KEGG_MEDICUS	KEGG_MEDICUS_PATHOGEN_HIV_GP120_TO_CXCR4_GNAI_PI3K_BAD_SIGNALING_PATHWAY	KEGG_MEDICUS_PATHOGEN_HIV_GP120_TO_CXCR4_GNAI_PI3K...(10805)	12	12	1	3	816	20049	0.0112193	0.169645
adipose	transcript-rna-seq	12	C2	KEGG_MEDICUS	KEGG_MEDICUS_REFERENCE_CXCR4_GNAI_PI3K_BAD_SIGNALING_PATHWAY	KEGG_MEDICUS_REFERENCE_CXCR4_GNAI_PI3K_BAD...(10951)	12	12	1	3	816	20049	0.0112193	0.169645
adipose	transcript-rna-seq	12	C2	KEGG_MEDICUS	KEGG_MEDICUS_REFERENCE_NON_HOMOLOGOUS_END_JOINING	KEGG_MEDICUS_REFERENCE_NON_HOMOLOGOUS_END_JOINING	12	13	0.923	3	816	20049	0.0112193	0.169645
adipose	transcript-rna-seq	12	C2	KEGG_MEDICUS	KEGG_MEDICUS_REFERENCE_FGF_FGFR_PI3K_SIGNALING_PATHWAY	KEGG_MEDICUS_REFERENCE_FGF_FGFR_PI3K_SIGNALING_PATHWAY	23	31	0.742	4	816	20049	0.0130072	0.174732
adipose	transcript-rna-seq	12	C2	KEGG_MEDICUS	KEGG_MEDICUS_REFERENCE_EGF_EGFR_PI3K_NFKB_SIGNALING_PATHWAY	KEGG_MEDICUS_REFERENCE_EGF_EGFR_PI3K_NFKB...(10973)	13	14	0.929	3	816	20049	0.0141499	0.184539
adipose	transcript-rna-seq	12	C2	KEGG_MEDICUS	KEGG_MEDICUS_REFERENCE_IGF_IGF1R_PI3K_SIGNALING_PATHWAY	KEGG_MEDICUS_REFERENCE_IGF_IGF1R_PI3K_SIGNALING_PATHWAY	13	13	1	3	816	20049	0.0141499	0.184539
adipose	transcript-rna-seq	12	C2	KEGG_MEDICUS	KEGG_MEDICUS_VARIANT_MUTATION_INACTIVATED_RASD1_TO_CRHR_PKA_ACTH_SIGNALING_PATHWAY	KEGG_MEDICUS_VARIANT_MUTATION_INACTIVATED_RASD1_TO...(11355)	24	27	0.889	4	816	20049	0.0151168	0.191561
adipose	transcript-rna-seq	12	C2	KEGG_MEDICUS	KEGG_MEDICUS_PATHOGEN_HIV_NEF_TO_TNF_NFKB_SIGNALING_PATHWAY	KEGG_MEDICUS_PATHOGEN_HIV_NEF_TO_TNF_NFKB...(10809)	14	14	1	3	816	20049	0.0174728	0.207947
adipose	transcript-rna-seq	12	C2	KEGG_MEDICUS	KEGG_MEDICUS_REFERENCE_AUTOPHAGY_VESICLE_NUCLEATION_ELONGATION_MATURATION_SEQUESTOSOME_1_LIKE_RECEPTOR	KEGG_MEDICUS_REFERENCE_AUTOPHAGY_VESICLE...(10890)	14	14	1	3	816	20049	0.0174728	0.207947
adipose	transcript-rna-seq	12	C2	KEGG_MEDICUS	KEGG_MEDICUS_REFERENCE_IGF_IGFR_PI3K_NFKB_SIGNALING_PATHWAY	KEGG_MEDICUS_REFERENCE_IGF_IGFR_PI3K_NFKB...(11041)	14	14	1	3	816	20049	0.0174728	0.207947
adipose	transcript-rna-seq	12	C2	KEGG_MEDICUS	KEGG_MEDICUS_REFERENCE_RAB7_REGULATED_MICROTUBULE_MINUS_END_DIRECTED_TRANSPORT	KEGG_MEDICUS_REFERENCE_RAB7_REGULATED_MICROTUBULE...(11144)	39	43	0.907	5	816	20049	0.0202039	0.223339
adipose	transcript-rna-seq	12	C2	KEGG_MEDICUS	KEGG_MEDICUS_ENV_FACTOR_NNK_NNN_TO_RAS_ERK_SIGNALING_PATHWAY	KEGG_MEDICUS_ENV_FACTOR_NNK_NNN_TO_RAS_ERK...(10770)	15	19	0.789	3	816	20049	0.0211922	0.223339
adipose	transcript-rna-seq	12	C2	KEGG_MEDICUS	KEGG_MEDICUS_PATHOGEN_HIV_GP120_TO_TNF_NFKB_SIGNALING_PATHWAY	KEGG_MEDICUS_PATHOGEN_HIV_GP120_TO_TNF_NFKB...(10808)	15	15	1	3	816	20049	0.0211922	0.223339
adipose	transcript-rna-seq	12	C2	KEGG_MEDICUS	KEGG_MEDICUS_PATHOGEN_HPV_E5_TO_EGFR_RAS_ERK_SIGNALING_PATHWAY	KEGG_MEDICUS_PATHOGEN_HPV_E5_TO_EGFR_RAS_ERK...(10815)	15	15	1	3	816	20049	0.0211922	0.223339
adipose	transcript-rna-seq	12	C2	KEGG_MEDICUS	KEGG_MEDICUS_VARIANT_AMPLIFIED_FGFR_TO_RAS_ERK_SIGNALING_PATHWAY	KEGG_MEDICUS_VARIANT_AMPLIFIED_FGFR_TO_RAS_ERK...(11230)	15	15	1	3	816	20049	0.0211922	0.223339
adipose	transcript-rna-seq	12	C2	KEGG_MEDICUS	KEGG_MEDICUS_VARIANT_MUTATION_INACTIVATED_FGF17_TO_RAS_ERK_SIGNALING_PATHWAY	KEGG_MEDICUS_VARIANT_MUTATION_INACTIVATED_FGF17_TO...(11340)	15	15	1	3	816	20049	0.0211922	0.223339
adipose	transcript-rna-seq	12	C2	KEGG_MEDICUS	KEGG_MEDICUS_VARIANT_MUTATION_INACTIVATED_FGF8_TO_RAS_ERK_SIGNALING_PATHWAY	KEGG_MEDICUS_VARIANT_MUTATION_INACTIVATED_FGF8_TO...(11341)	15	15	1	3	816	20049	0.0211922	0.223339
adipose	transcript-rna-seq	12	C2	KEGG_MEDICUS	KEGG_MEDICUS_REFERENCE_CHRNA7_E2F_SIGNALING_PATHWAY	KEGG_MEDICUS_REFERENCE_CHRNA7_E2F_SIGNALING_PATHWAY	6	6	1	2	816	20049	0.0222512	0.225564
adipose	transcript-rna-seq	12	C2	KEGG_MEDICUS	KEGG_MEDICUS_REFERENCE_EGF_JAK_STAT_SIGNALING_PATHWAY	KEGG_MEDICUS_REFERENCE_EGF_JAK_STAT_SIGNALING_PATHWAY	6	7	0.857	2	816	20049	0.0222512	0.225564
adipose	transcript-rna-seq	12	C2	KEGG_MEDICUS	KEGG_MEDICUS_REFERENCE_MAGI_PTEN_SIGNALING_PATHWAY	KEGG_MEDICUS_REFERENCE_MAGI_PTEN_SIGNALING_PATHWAY	6	6	1	2	816	20049	0.0222512	0.225564
adipose	transcript-rna-seq	12	C2	KEGG_MEDICUS	KEGG_MEDICUS_REFERENCE_REGULATION_OF_TNF_NFKB_SIGNALING_PATHWAY_LUBAC_MEDIATED_LINEAR_UBIQUITINATION	KEGG_MEDICUS_REFERENCE_REGULATION_OF_TNF_NFKB...(11160)	6	6	1	2	816	20049	0.0222512	0.225564
adipose	transcript-rna-seq	12	C2	KEGG_MEDICUS	KEGG_MEDICUS_REFERENCE_FGF_FGFR_RAS_ERK_SIGNALING_PATHWAY	KEGG_MEDICUS_REFERENCE_FGF_FGFR_RAS_ERK_SIGNALING_PATHWAY	27	35	0.771	4	816	20049	0.0226872	0.226149
adipose	transcript-rna-seq	12	C2	KEGG_MEDICUS	KEGG_MEDICUS_REFERENCE_ELECTRON_TRANSFER_IN_COMPLEX_IV	KEGG_MEDICUS_REFERENCE_ELECTRON_TRANSFER_IN_COMPLEX_IV	16	19	0.842	3	816	20049	0.0253097	0.241407
adipose	transcript-rna-seq	12	C2	KEGG_MEDICUS	KEGG_MEDICUS_REFERENCE_TNF_NFKB_SIGNALING_PATHWAY	KEGG_MEDICUS_REFERENCE_TNF_NFKB_SIGNALING_PATHWAY	16	16	1	3	816	20049	0.0253097	0.241407
adipose	transcript-rna-seq	12	C2	KEGG_MEDICUS	KEGG_MEDICUS_REFERENCE_PINK_PARKIN_MEDIATED_AUTOPHAGOSOME_FORMATION	KEGG_MEDICUS_REFERENCE_PINK_PARKIN_MEDIATED...(11132)	17	17	1	3	816	20049	0.0298243	0.256491
adipose	transcript-rna-seq	12	C2	KEGG_MEDICUS	KEGG_MEDICUS_VARIANT_MUTATION_CAUSED_ABERRANT_ABETA_TO_ELECTRON_TRANSFER_IN_COMPLEX_IV	KEGG_MEDICUS_VARIANT_MUTATION_CAUSED_ABERRANT...(11299)	17	20	0.85	3	816	20049	0.0298243	0.256491
adipose	transcript-rna-seq	12	C2	KEGG_MEDICUS	KEGG_MEDICUS_REFERENCE_ACH_CHRN_PI3K_SIGNALING_PATHWAY	KEGG_MEDICUS_REFERENCE_ACH_CHRN_PI3K_SIGNALING_PATHWAY	7	7	1	2	816	20049	0.0303201	0.256491
adipose	transcript-rna-seq	12	C2	KEGG_MEDICUS	KEGG_MEDICUS_REFERENCE_TNF_RIPK1_3_SIGNALING_PATHWAY	KEGG_MEDICUS_REFERENCE_TNF_RIPK1_3_SIGNALING_PATHWAY	7	7	1	2	816	20049	0.0303201	0.256491
adipose	transcript-rna-seq	12	C2	KEGG_MEDICUS	KEGG_MEDICUS_VARIANT_BCL2_OVEREXPRESSION_TO_INTRINSIC_APOPTOTIC_PATHWAY	KEGG_MEDICUS_VARIANT_BCL2_OVEREXPRESSION_TO...(11243)	7	7	1	2	816	20049	0.0303201	0.256491
adipose	transcript-rna-seq	12	C2	KEGG_MEDICUS	KEGG_MEDICUS_VARIANT_EGF_OVEREXPRESSION_TO_PI3K_SIGNALING_PATHWAY	KEGG_MEDICUS_VARIANT_EGF_OVEREXPRESSION_TO_PI3K...(11253)	7	8	0.875	2	816	20049	0.0303201	0.256491
adipose	transcript-rna-seq	12	C2	KEGG_MEDICUS	KEGG_MEDICUS_VARIANT_MUTATION_ACTIVATED_PI3K_TO_PI3K_SIGNALING_PATHWAY	KEGG_MEDICUS_VARIANT_MUTATION_ACTIVATED_PI3K_TO...(11289)	7	7	1	2	816	20049	0.0303201	0.256491
adipose	transcript-rna-seq	12	C2	KEGG_MEDICUS	KEGG_MEDICUS_VARIANT_MUTATION_INACTIVATED_PROK2_TO_PROK_PRKR_GI_ERK_SIGNALING_PATHWAY	KEGG_MEDICUS_VARIANT_MUTATION_INACTIVATED_PROK2_TO...(11352)	7	8	0.875	2	816	20049	0.0303201	0.256491
adipose	transcript-rna-seq	12	C2	KEGG_MEDICUS	KEGG_MEDICUS_VARIANT_MUTATION_INACTIVATED_PROKR2_TO_PROK_PRKR_GI_ERK_SIGNALING_PATHWAY	KEGG_MEDICUS_VARIANT_MUTATION_INACTIVATED_PROKR2...(11353)	7	8	0.875	2	816	20049	0.0303201	0.256491
adipose	transcript-rna-seq	12	C2	KEGG_MEDICUS	KEGG_MEDICUS_REFERENCE_ARL8_REGULATED_MICROTUBULE_PLUS_END_DIRECTED_TRANSPORT	KEGG_MEDICUS_REFERENCE_ARL8_REGULATED_MICROTUBULE...(10878)	30	35	0.857	4	816	20049	0.0322073	0.26765
adipose	transcript-rna-seq	12	C2	KEGG_MEDICUS	KEGG_MEDICUS_REFERENCE_ELECTRON_TRANSFER_IN_COMPLEX_I	KEGG_MEDICUS_REFERENCE_ELECTRON_TRANSFER_IN_COMPLEX_I	44	44	1	5	816	20049	0.0323232	0.26765
adipose	transcript-rna-seq	12	C2	KEGG_MEDICUS	KEGG_MEDICUS_ENV_FACTOR_ARSENIC_TO_ELECTRON_TRANSFER_IN_COMPLEX_IV	KEGG_MEDICUS_ENV_FACTOR_ARSENIC_TO_ELECTRON...(10754)	18	21	0.857	3	816	20049	0.0347333	0.278044
adipose	transcript-rna-seq	12	C2	KEGG_MEDICUS	KEGG_MEDICUS_REFERENCE_GLOBAL_GENOME_NER	KEGG_MEDICUS_REFERENCE_GLOBAL_GENOME_NER	18	18	1	3	816	20049	0.0347333	0.278044
adipose	transcript-rna-seq	12	C2	KEGG_MEDICUS	KEGG_MEDICUS_REFERENCE_MICROTUBULE_RHOA_SIGNALING_PATHWAY	KEGG_MEDICUS_REFERENCE_MICROTUBULE_RHOA_SIGNALING_PATHWAY	18	21	0.857	3	816	20049	0.0347333	0.278044
adipose	transcript-rna-seq	12	C2	KEGG_MEDICUS	KEGG_MEDICUS_REFERENCE_TLR1_2_4_NFKB_SIGNALING_PATHWAY	KEGG_MEDICUS_REFERENCE_TLR1_2_4_NFKB_SIGNALING_PATHWAY	18	20	0.9	3	816	20049	0.0347333	0.278044
adipose	transcript-rna-seq	12	C2	KEGG_MEDICUS	KEGG_MEDICUS_VARIANT_MUTATION_CAUSED_ABERRANT_SNCA_TO_ELECTRON_TRANSFER_IN_COMPLEX_I	KEGG_MEDICUS_VARIANT_MUTATION_CAUSED_ABERRANT_SNCA...(11324)	45	45	1	5	816	20049	0.03519	0.279555
adipose	transcript-rna-seq	12	C2	KEGG_MEDICUS	KEGG_MEDICUS_VARIANT_MUTATION_CAUSED_ABERRANT_TDP43_TO_ELECTRON_TRANSFER_IN_COMPLEX_I	KEGG_MEDICUS_VARIANT_MUTATION_CAUSED_ABERRANT...(11332)	45	45	1	5	816	20049	0.03519	0.279555
adipose	transcript-rna-seq	12	C2	KEGG_MEDICUS	KEGG_MEDICUS_VARIANT_MUTATION_INACTIVATED_PINK1_TO_ELECTRON_TRANSFER_IN_COMPLEX_I	KEGG_MEDICUS_VARIANT_MUTATION_INACTIVATED_PINK1_TO...(11345)	45	45	1	5	816	20049	0.03519	0.279555
adipose	transcript-rna-seq	12	C2	KEGG_MEDICUS	KEGG_MEDICUS_REFERENCE_EGF_EGFR_PI3K_SIGNALING_PATHWAY	KEGG_MEDICUS_REFERENCE_EGF_EGFR_PI3K_SIGNALING_PATHWAY	8	9	0.889	2	816	20049	0.0393514	0.286726
adipose	transcript-rna-seq	12	C2	KEGG_MEDICUS	KEGG_MEDICUS_REFERENCE_P4_PR_PI3K_SIGNALING_PATHWAY	KEGG_MEDICUS_REFERENCE_P4_PR_PI3K_SIGNALING_PATHWAY	8	8	1	2	816	20049	0.0393514	0.286726
adipose	transcript-rna-seq	12	C2	KEGG_MEDICUS	KEGG_MEDICUS_REFERENCE_PROK_PRKR_GI_ERK_SIGNALING_PATHWAY	KEGG_MEDICUS_REFERENCE_PROK_PRKR_GI_ERK_SIGNALING_PATHWAY	8	9	0.889	2	816	20049	0.0393514	0.286726
adipose	transcript-rna-seq	12	C2	KEGG_MEDICUS	KEGG_MEDICUS_REFERENCE_PURINE_SALVAGE_PATHWAY_ADENINE_TO_AMP	KEGG_MEDICUS_REFERENCE_PURINE_SALVAGE_PATHWAY...(11142)	8	11	0.727	2	816	20049	0.0393514	0.286726
adipose	transcript-rna-seq	12	C2	KEGG_MEDICUS	KEGG_MEDICUS_REFERENCE_PURINE_SALVAGE_PATHWAY_HYPOXANTHINE_GUANINE_TO_IMP_GMP	KEGG_MEDICUS_REFERENCE_PURINE_SALVAGE_PATHWAY...(11143)	8	11	0.727	2	816	20049	0.0393514	0.286726
adipose	transcript-rna-seq	12	C2	KEGG_MEDICUS	KEGG_MEDICUS_VARIANT_AMPLIFIED_EGFR_TO_PI3K_SIGNALING_PATHWAY	KEGG_MEDICUS_VARIANT_AMPLIFIED_EGFR_TO_PI3K...(11226)	8	8	1	2	816	20049	0.0393514	0.286726
adipose	transcript-rna-seq	12	C2	KEGG_MEDICUS	KEGG_MEDICUS_VARIANT_AMPLIFIED_PDGFR_TO_PI3K_SIGNALING_PATHWAY	KEGG_MEDICUS_VARIANT_AMPLIFIED_PDGFR_TO_PI3K...(11238)	8	8	1	2	816	20049	0.0393514	0.286726
adipose	transcript-rna-seq	12	C2	KEGG_MEDICUS	KEGG_MEDICUS_VARIANT_EML4_ALK_FUSION_KINASE_TO_PI3K_SIGNALING_PATHWAY	KEGG_MEDICUS_VARIANT_EML4_ALK_FUSION_KINASE_TO...(11255)	8	8	1	2	816	20049	0.0393514	0.286726
adipose	transcript-rna-seq	12	C2	KEGG_MEDICUS	KEGG_MEDICUS_VARIANT_MUTATION_ACTIVATED_EGFR_TO_PI3K_SIGNALING_PATHWAY	KEGG_MEDICUS_VARIANT_MUTATION_ACTIVATED_EGFR_TO...(11274)	8	8	1	2	816	20049	0.0393514	0.286726
adipose	transcript-rna-seq	12	C2	KEGG_MEDICUS	KEGG_MEDICUS_VARIANT_MUTATION_ACTIVATED_KIT_TO_PI3K_SIGNALING_PATHWAY	KEGG_MEDICUS_VARIANT_MUTATION_ACTIVATED_KIT_TO...(11283)	8	8	1	2	816	20049	0.0393514	0.286726
adipose	transcript-rna-seq	12	C2	KEGG_MEDICUS	KEGG_MEDICUS_VARIANT_MUTATION_ACTIVATED_RET_TO_PI3K_SIGNALING_PATHWAY	KEGG_MEDICUS_VARIANT_MUTATION_ACTIVATED_RET_TO...(11291)	8	8	1	2	816	20049	0.0393514	0.286726
adipose	transcript-rna-seq	12	C2	KEGG_MEDICUS	KEGG_MEDICUS_VARIANT_TGFA_OVEREXPRESSION_TO_PI3K_SIGNALING_PATHWAY	KEGG_MEDICUS_VARIANT_TGFA_OVEREXPRESSION_TO_PI3K...(11370)	8	8	1	2	816	20049	0.0393514	0.286726
adipose	transcript-rna-seq	12	C2	KEGG_MEDICUS	KEGG_MEDICUS_REFERENCE_PROMOTION_OF_MICROTUBULE_GROWTH	KEGG_MEDICUS_REFERENCE_PROMOTION_OF_MICROTUBULE_GROWTH	19	22	0.864	3	816	20049	0.0400318	0.286726
adipose	transcript-rna-seq	12	C2	KEGG_MEDICUS	KEGG_MEDICUS_REFERENCE_ACH_CHRN_RAS_ERK_SIGNALING_PATHWAY	KEGG_MEDICUS_REFERENCE_ACH_CHRN_RAS_ERK_SIGNALING_PATHWAY	20	21	0.952	3	816	20049	0.0457132	0.306386
adipose	transcript-rna-seq	12	C2	KEGG_MEDICUS	KEGG_MEDICUS_REFERENCE_KINETOCHORE_FIBER_ORGANIZATION	KEGG_MEDICUS_REFERENCE_KINETOCHORE_FIBER_ORGANIZATION	20	23	0.87	3	816	20049	0.0457132	0.306386
adipose	transcript-rna-seq	12	C2	KEGG_MEDICUS	KEGG_MEDICUS_REFERENCE_BASE_EXCISION_AND_STRAND_CLEAVAGE_BY_BIFUNCTIONAL_GLYCOSYLASE	KEGG_MEDICUS_REFERENCE_BASE_EXCISION_AND_STRAND...(10892)	9	9	1	2	816	20049	0.0492538	0.309208
adipose	transcript-rna-seq	12	C2	KEGG_MEDICUS	KEGG_MEDICUS_REFERENCE_CD80_CD86_CD28_PI3K_SIGNALING_PATHWAY	KEGG_MEDICUS_REFERENCE_CD80_CD86_CD28_PI3K...(10926)	9	10	0.9	2	816	20049	0.0492538	0.309208
adipose	transcript-rna-seq	12	C2	KEGG_MEDICUS	KEGG_MEDICUS_REFERENCE_MEMBRANE_INITIATED_PROGESTERONE_SIGNALING_PATHWAY	KEGG_MEDICUS_REFERENCE_MEMBRANE_INITIATED...(11088)	9	9	1	2	816	20049	0.0492538	0.309208
adipose	transcript-rna-seq	12	C2	KEGG_MEDICUS	KEGG_MEDICUS_REFERENCE_TGFA_EGFR_PI3K_SIGNALING_PATHWAY	KEGG_MEDICUS_REFERENCE_TGFA_EGFR_PI3K_SIGNALING_PATHWAY	9	9	1	2	816	20049	0.0492538	0.309208
adipose	transcript-rna-seq	12	C2	KEGG_MEDICUS	KEGG_MEDICUS_VARIANT_AMPLIFIED_MET_TO_PI3K_SIGNALING_PATHWAY	KEGG_MEDICUS_VARIANT_AMPLIFIED_MET_TO_PI3K...(11232)	9	9	1	2	816	20049	0.0492538	0.309208
adipose	transcript-rna-seq	12	C2	KEGG_MEDICUS	KEGG_MEDICUS_VARIANT_DAB1_OVEREXPRESSION_TO_RELN_VLDLR_PI3K_SIGNALING_PATHWAY	KEGG_MEDICUS_VARIANT_DAB1_OVEREXPRESSION_TO_RELN...(11248)	9	9	1	2	816	20049	0.0492538	0.309208
adipose	transcript-rna-seq	12	C2	KEGG_MEDICUS	KEGG_MEDICUS_VARIANT_EREG_OVEREXPRESSION_TO_PI3K_SIGNALING_PATHWAY	KEGG_MEDICUS_VARIANT_EREG_OVEREXPRESSION_TO_PI3K...(11260)	9	10	0.9	2	816	20049	0.0492538	0.309208
adipose	transcript-rna-seq	12	C2	KEGG_MEDICUS	KEGG_MEDICUS_VARIANT_MUTATION_ACTIVATED_KRAS_NRAS_TO_PI3K_SIGNALING_PATHWAY	KEGG_MEDICUS_VARIANT_MUTATION_ACTIVATED_KRAS_NRAS...(11286)	9	9	1	2	816	20049	0.0492538	0.309208
adipose	transcript-rna-seq	12	C2	KEGG_MEDICUS	KEGG_MEDICUS_VARIANT_MUTATION_ACTIVATED_MET_TO_PI3K_SIGNALING_PATHWAY	KEGG_MEDICUS_VARIANT_MUTATION_ACTIVATED_MET_TO...(11287)	9	9	1	2	816	20049	0.0492538	0.309208
adipose	transcript-rna-seq	12	C2	PID	PID_P75_NTR_PATHWAY	PID_P75_NTR_PATHWAY	64	68	0.941	10	816	20049	0.00024367	0.0458049
adipose	transcript-rna-seq	12	C2	PID	PID_KIT_PATHWAY	PID_KIT_PATHWAY	50	52	0.962	8	816	20049	0.00085708	0.074518
adipose	transcript-rna-seq	12	C2	PID	PID_AR_NONGENOMIC_PATHWAY	PID_AR_NONGENOMIC_PATHWAY	31	31	1	6	816	20049	0.00137299	0.0964053
adipose	transcript-rna-seq	12	C2	PID	PID_GMCSF_PATHWAY	PID_GMCSF_PATHWAY	33	36	0.917	6	816	20049	0.00192746	0.101616
adipose	transcript-rna-seq	12	C2	PID	PID_LYMPH_ANGIOGENESIS_PATHWAY	PID_LYMPH_ANGIOGENESIS_PATHWAY	25	25	1	5	816	20049	0.00297281	0.117784
adipose	transcript-rna-seq	12	C2	PID	PID_ANGIOPOIETIN_RECEPTOR_PATHWAY	PID_ANGIOPOIETIN_RECEPTOR_PATHWAY	48	49	0.98	7	816	20049	0.00309657	0.119633
adipose	transcript-rna-seq	12	C2	PID	PID_ECADHERIN_NASCENT_AJ_PATHWAY	PID_ECADHERIN_NASCENT_AJ_PATHWAY	38	39	0.974	6	816	20049	0.00404426	0.130145
adipose	transcript-rna-seq	12	C2	PID	PID_FAS_PATHWAY	PID_FAS_PATHWAY	38	38	1	6	816	20049	0.00404426	0.130145
adipose	transcript-rna-seq	12	C2	PID	PID_RET_PATHWAY	PID_RET_PATHWAY	38	39	0.974	6	816	20049	0.00404426	0.130145
adipose	transcript-rna-seq	12	C2	PID	PID_TRAIL_PATHWAY	PID_TRAIL_PATHWAY	28	28	1	5	816	20049	0.00497264	0.135448
adipose	transcript-rna-seq	12	C2	PID	PID_REG_GR_PATHWAY	PID_REG_GR_PATHWAY	66	82	0.805	8	816	20049	0.00518902	0.135448
adipose	transcript-rna-seq	12	C2	PID	PID_IGF1_PATHWAY	PID_IGF1_PATHWAY	29	29	1	5	816	20049	0.00581083	0.142093
adipose	transcript-rna-seq	12	C2	PID	PID_RETINOIC_ACID_PATHWAY	PID_RETINOIC_ACID_PATHWAY	29	30	0.967	5	816	20049	0.00581083	0.142093
adipose	transcript-rna-seq	12	C2	PID	PID_ERBB2_ERBB3_PATHWAY	PID_ERBB2_ERBB3_PATHWAY	42	44	0.955	6	816	20049	0.00669955	0.145572
adipose	transcript-rna-seq	12	C2	PID	PID_INSULIN_PATHWAY	PID_INSULIN_PATHWAY	42	44	0.955	6	816	20049	0.00669955	0.145572
adipose	transcript-rna-seq	12	C2	PID	PID_VEGFR1_2_PATHWAY	PID_VEGFR1_2_PATHWAY	69	69	1	8	816	20049	0.00679364	0.145644
adipose	transcript-rna-seq	12	C2	PID	PID_CERAMIDE_PATHWAY	PID_CERAMIDE_PATHWAY	43	44	0.977	6	816	20049	0.00752403	0.151149
adipose	transcript-rna-seq	12	C2	PID	PID_IL2_PI3K_PATHWAY	PID_IL2_PI3K_PATHWAY	32	34	0.941	5	816	20049	0.00891441	0.161284
adipose	transcript-rna-seq	12	C2	PID	PID_FAK_PATHWAY	PID_FAK_PATHWAY	59	59	1	7	816	20049	0.0097739	0.16582
adipose	transcript-rna-seq	12	C2	PID	PID_HIF2PATHWAY	PID_HIF2PATHWAY	33	34	0.971	5	816	20049	0.0101621	0.169188
adipose	transcript-rna-seq	12	C2	PID	PID_HIF1_TFPATHWAY	PID_HIF1_TFPATHWAY	60	66	0.909	7	816	20049	0.0106871	0.169645
adipose	transcript-rna-seq	12	C2	PID	PID_MET_PATHWAY	PID_MET_PATHWAY	76	79	0.962	8	816	20049	0.0119701	0.174732
adipose	transcript-rna-seq	12	C2	PID	PID_BCR_5PATHWAY	PID_BCR_5PATHWAY	62	63	0.984	7	816	20049	0.0126967	0.174732
adipose	transcript-rna-seq	12	C2	PID	PID_FGF_PATHWAY	PID_FGF_PATHWAY	48	55	0.873	6	816	20049	0.0127695	0.174732
adipose	transcript-rna-seq	12	C2	PID	PID_HIV_NEF_PATHWAY	PID_HIV_NEF_PATHWAY	35	35	1	5	816	20049	0.0130056	0.174732
adipose	transcript-rna-seq	12	C2	PID	PID_PI3KCI_AKT_PATHWAY	PID_PI3KCI_AKT_PATHWAY	35	35	1	5	816	20049	0.0130056	0.174732
adipose	transcript-rna-seq	12	C2	PID	PID_PI3K_PLC_TRK_PATHWAY	PID_PI3K_PLC_TRK_PATHWAY	35	36	0.972	5	816	20049	0.0130056	0.174732
adipose	transcript-rna-seq	12	C2	PID	PID_VEGFR1_PATHWAY	PID_VEGFR1_PATHWAY	26	26	1	4	816	20049	0.0199519	0.223339
adipose	transcript-rna-seq	12	C2	PID	PID_IL2_1PATHWAY	PID_IL2_1PATHWAY	53	55	0.964	6	816	20049	0.0201592	0.223339
adipose	transcript-rna-seq	12	C2	PID	PID_THROMBIN_PAR1_PATHWAY	PID_THROMBIN_PAR1_PATHWAY	39	43	0.907	5	816	20049	0.0202039	0.223339
adipose	transcript-rna-seq	12	C2	PID	PID_ARF6_DOWNSTREAM_PATHWAY	PID_ARF6_DOWNSTREAM_PATHWAY	15	15	1	3	816	20049	0.0211922	0.223339
adipose	transcript-rna-seq	12	C2	PID	PID_DNA_PK_PATHWAY	PID_DNA_PK_PATHWAY	15	16	0.938	3	816	20049	0.0211922	0.223339
adipose	transcript-rna-seq	12	C2	PID	PID_MTOR_4PATHWAY	PID_MTOR_4PATHWAY	69	69	1	7	816	20049	0.0218685	0.225564
adipose	transcript-rna-seq	12	C2	PID	PID_ER_NONGENOMIC_PATHWAY	PID_ER_NONGENOMIC_PATHWAY	40	40	1	5	816	20049	0.0223402	0.225564
adipose	transcript-rna-seq	12	C2	PID	PID_CXCR3_PATHWAY	PID_CXCR3_PATHWAY	41	43	0.953	5	816	20049	0.0246177	0.241407
adipose	transcript-rna-seq	12	C2	PID	PID_PS1_PATHWAY	PID_PS1_PATHWAY	42	46	0.913	5	816	20049	0.027039	0.250391
adipose	transcript-rna-seq	12	C2	PID	PID_P73PATHWAY	PID_P73PATHWAY	73	79	0.924	7	816	20049	0.0287804	0.256491
adipose	transcript-rna-seq	12	C2	PID	PID_SYNDECAN_4_PATHWAY	PID_SYNDECAN_4_PATHWAY	29	32	0.906	4	816	20049	0.0288122	0.256491
adipose	transcript-rna-seq	12	C2	PID	PID_FCER1_PATHWAY	PID_FCER1_PATHWAY	58	60	0.967	6	816	20049	0.0300184	0.256491
adipose	transcript-rna-seq	12	C2	PID	PID_SYNDECAN_2_PATHWAY	PID_SYNDECAN_2_PATHWAY	30	33	0.909	4	816	20049	0.0322073	0.26765
adipose	transcript-rna-seq	12	C2	PID	PID_P53_DOWNSTREAM_PATHWAY	PID_P53_DOWNSTREAM_PATHWAY	127	137	0.927	10	816	20049	0.0346552	0.278044
adipose	transcript-rna-seq	12	C2	PID	PID_PTP1B_PATHWAY	PID_PTP1B_PATHWAY	46	52	0.885	5	816	20049	0.038209	0.286726
adipose	transcript-rna-seq	12	C2	PID	PID_ECADHERIN_KERATINOCYTE_PATHWAY	PID_ECADHERIN_KERATINOCYTE_PATHWAY	19	21	0.905	3	816	20049	0.0400318	0.286726
adipose	transcript-rna-seq	12	C2	PID	PID_ATM_PATHWAY	PID_ATM_PATHWAY	33	34	0.971	4	816	20049	0.0437415	0.301859
adipose	transcript-rna-seq	12	C2	PID	PID_IL1_PATHWAY	PID_IL1_PATHWAY	33	34	0.971	4	816	20049	0.0437415	0.301859
adipose	transcript-rna-seq	12	C2	PID	PID_PDGFRA_PATHWAY	PID_PDGFRA_PATHWAY	20	22	0.909	3	816	20049	0.0457132	0.306386
adipose	transcript-rna-seq	12	C2	PID	PID_ERBB1_RECEPTOR_PROXIMAL_PATHWAY	PID_ERBB1_RECEPTOR_PROXIMAL_PATHWAY	34	35	0.971	4	816	20049	0.0480372	0.309208
adipose	transcript-rna-seq	12	C2	PID	PID_ERBB4_PATHWAY	PID_ERBB4_PATHWAY	34	38	0.895	4	816	20049	0.0480372	0.309208
adipose	transcript-rna-seq	12	C2	REACTOME	REACTOME_CELLULAR_RESPONSES_TO_STIMULI	REACTOME_CELLULAR_RESPONSES_TO_STIMULI	736	826	0.891	53	816	20049	4.3e-05	0.0314614
adipose	transcript-rna-seq	12	C2	REACTOME	REACTOME_TRANSLATION	REACTOME_TRANSLATION	291	295	0.986	27	816	20049	6.23e-05	0.0314614
adipose	transcript-rna-seq	12	C2	REACTOME	REACTOME_SIGNALING_BY_ALK_IN_CANCER	REACTOME_SIGNALING_BY_ALK_IN_CANCER	55	55	1	10	816	20049	6.54e-05	0.0314614
adipose	transcript-rna-seq	12	C2	REACTOME	REACTOME_NERVOUS_SYSTEM_DEVELOPMENT	REACTOME_NERVOUS_SYSTEM_DEVELOPMENT	531	580	0.916	41	816	20049	7.04e-05	0.0314614
adipose	transcript-rna-seq	12	C2	REACTOME	REACTOME_THE_CITRIC_ACID_TCA_CYCLE_AND_RESPIRATORY_ELECTRON_TRANSPORT	REACTOME_THE_CITRIC_ACID_TCA_CYCLE_AND_RESPIRATORY...(13668)	174	178	0.978	19	816	20049	9.07e-05	0.0331524
adipose	transcript-rna-seq	12	C2	REACTOME	REACTOME_METABOLISM_OF_RNA	REACTOME_METABOLISM_OF_RNA	705	724	0.974	50	816	20049	0.00010282	0.0331524
adipose	transcript-rna-seq	12	C2	REACTOME	REACTOME_ESTROGEN_DEPENDENT_NUCLEAR_EVENTS_DOWNSTREAM_OF_ESR_MEMBRANE_SIGNALING	REACTOME_ESTROGEN_DEPENDENT_NUCLEAR_EVENTS...(12571)	21	24	0.875	6	816	20049	0.0001432	0.0373519
adipose	transcript-rna-seq	12	C2	REACTOME	REACTOME_RNA_POLYMERASE_I_TRANSCRIPTION_TERMINATION	REACTOME_RNA_POLYMERASE_I_TRANSCRIPTION_TERMINATION	31	31	1	7	816	20049	0.00020137	0.0458049
adipose	transcript-rna-seq	12	C2	REACTOME	REACTOME_DEVELOPMENTAL_BIOLOGY	REACTOME_DEVELOPMENTAL_BIOLOGY	882	1257	0.702	58	816	20049	0.00022491	0.0458049
adipose	transcript-rna-seq	12	C2	REACTOME	REACTOME_METABOLISM_OF_LIPIDS	REACTOME_METABOLISM_OF_LIPIDS	635	746	0.851	44	816	20049	0.00043353	0.0578654
adipose	transcript-rna-seq	12	C2	REACTOME	REACTOME_RIBAVIRIN_ADME	REACTOME_RIBAVIRIN_ADME	10	11	0.909	4	816	20049	0.00046989	0.0578654
adipose	transcript-rna-seq	12	C2	REACTOME	REACTOME_RESPIRATORY_ELECTRON_TRANSPORT_ATP_SYNTHESIS_BY_CHEMIOSMOTIC_COUPLING_AND_HEAT_PRODUCTION_BY_UNCOUPLING_PROTEINS	REACTOME_RESPIRATORY_ELECTRON_TRANSPORT_ATP...(13334)	126	127	0.992	14	816	20049	0.00061882	0.0632923
adipose	transcript-rna-seq	12	C2	REACTOME	REACTOME_RESPIRATORY_ELECTRON_TRANSPORT	REACTOME_RESPIRATORY_ELECTRON_TRANSPORT	103	103	1	12	816	20049	0.00097559	0.0816112
adipose	transcript-rna-seq	12	C2	REACTOME	REACTOME_INTRINSIC_PATHWAY_FOR_APOPTOSIS	REACTOME_INTRINSIC_PATHWAY_FOR_APOPTOSIS	53	55	0.964	8	816	20049	0.00127115	0.0947307
adipose	transcript-rna-seq	12	C2	REACTOME	REACTOME_APOPTOSIS	REACTOME_APOPTOSIS	168	179	0.939	16	816	20049	0.00141569	0.0964053
adipose	transcript-rna-seq	12	C2	REACTOME	REACTOME_INFECTIOUS_DISEASE	REACTOME_INFECTIOUS_DISEASE	892	1019	0.875	55	816	20049	0.00145859	0.0964053
adipose	transcript-rna-seq	12	C2	REACTOME	REACTOME_VIRAL_INFECTION_PATHWAYS	REACTOME_VIRAL_INFECTION_PATHWAYS	716	825	0.868	46	816	20049	0.00156955	0.0964053
adipose	transcript-rna-seq	12	C2	REACTOME	REACTOME_L1CAM_INTERACTIONS	REACTOME_L1CAM_INTERACTIONS	109	121	0.901	12	816	20049	0.00160259	0.0964053
adipose	transcript-rna-seq	12	C2	REACTOME	REACTOME_MITOCHONDRIAL_TRANSLATION	REACTOME_MITOCHONDRIAL_TRANSLATION	96	96	1	11	816	20049	0.00179229	0.101616
adipose	transcript-rna-seq	12	C2	REACTOME	REACTOME_TRNA_PROCESSING	REACTOME_TRNA_PROCESSING	111	111	1	12	816	20049	0.00187372	0.101616
adipose	transcript-rna-seq	12	C2	REACTOME	REACTOME_IKK_COMPLEX_RECRUITMENT_MEDIATED_BY_RIP1	REACTOME_IKK_COMPLEX_RECRUITMENT_MEDIATED_BY_RIP1	23	23	1	5	816	20049	0.00201382	0.101616
adipose	transcript-rna-seq	12	C2	REACTOME	REACTOME_S_PHASE	REACTOME_S_PHASE	158	163	0.969	15	816	20049	0.00203014	0.101616
adipose	transcript-rna-seq	12	C2	REACTOME	REACTOME_FGFR1B_LIGAND_BINDING_AND_ACTIVATION	REACTOME_FGFR1B_LIGAND_BINDING_AND_ACTIVATION	7	8	0.875	3	816	20049	0.0020789	0.101616
adipose	transcript-rna-seq	12	C2	REACTOME	REACTOME_HIV_TRANSCRIPTION_INITIATION	REACTOME_HIV_TRANSCRIPTION_INITIATION	45	47	0.957	7	816	20049	0.00212031	0.101616
adipose	transcript-rna-seq	12	C2	REACTOME	REACTOME_CYCLIN_A_CDK2_ASSOCIATED_EVENTS_AT_S_PHASE_ENTRY	REACTOME_CYCLIN_A_CDK2_ASSOCIATED_EVENTS_AT_S_PHASE_ENTRY	84	85	0.988	10	816	20049	0.0021427	0.101616
adipose	transcript-rna-seq	12	C2	REACTOME	REACTOME_RNA_POLYMERASE_I_TRANSCRIPTION_INITIATION	REACTOME_RNA_POLYMERASE_I_TRANSCRIPTION_INITIATION	47	47	1	7	816	20049	0.00273935	0.117455
adipose	transcript-rna-seq	12	C2	REACTOME	REACTOME_DEADENYLATION_OF_MRNA	REACTOME_DEADENYLATION_OF_MRNA	25	25	1	5	816	20049	0.00297281	0.117784
adipose	transcript-rna-seq	12	C2	REACTOME	REACTOME_BH3_ONLY_PROTEINS_ASSOCIATE_WITH_AND_INACTIVATE_ANTI_APOPTOTIC_BCL_2_MEMBERS	REACTOME_BH3_ONLY_PROTEINS_ASSOCIATE_WITH_AND...(12277)	8	9	0.889	3	816	20049	0.00322591	0.121652
adipose	transcript-rna-seq	12	C2	REACTOME	REACTOME_FGFR1_MUTANT_RECEPTOR_ACTIVATION	REACTOME_FGFR1_MUTANT_RECEPTOR_ACTIVATION	26	31	0.839	5	816	20049	0.00355907	0.12659
adipose	transcript-rna-seq	12	C2	REACTOME	REACTOME_SIGNALING_BY_INTERLEUKINS	REACTOME_SIGNALING_BY_INTERLEUKINS	399	474	0.842	28	816	20049	0.00378957	0.130145
adipose	transcript-rna-seq	12	C2	REACTOME	REACTOME_RRNA_PROCESSING	REACTOME_RRNA_PROCESSING	202	205	0.985	17	816	20049	0.00379796	0.130145
adipose	transcript-rna-seq	12	C2	REACTOME	REACTOME_INFLUENZA_INFECTION	REACTOME_INFLUENZA_INFECTION	153	157	0.975	14	816	20049	0.0039403	0.130145
adipose	transcript-rna-seq	12	C2	REACTOME	REACTOME_SPHINGOLIPID_METABOLISM	REACTOME_SPHINGOLIPID_METABOLISM	77	94	0.819	9	816	20049	0.00398003	0.130145
adipose	transcript-rna-seq	12	C2	REACTOME	REACTOME_CYTOKINE_SIGNALING_IN_IMMUNE_SYSTEM	REACTOME_CYTOKINE_SIGNALING_IN_IMMUNE_SYSTEM	674	792	0.851	42	816	20049	0.00423183	0.130145
adipose	transcript-rna-seq	12	C2	REACTOME	REACTOME_KSRP_KHSRP_BINDS_AND_DESTABILIZES_MRNA	REACTOME_KSRP_KHSRP_BINDS_AND_DESTABILIZES_MRNA	17	17	1	4	816	20049	0.00424114	0.130145
adipose	transcript-rna-seq	12	C2	REACTOME	REACTOME_EXTRA_NUCLEAR_ESTROGEN_SIGNALING	REACTOME_EXTRA_NUCLEAR_ESTROGEN_SIGNALING	65	75	0.867	8	816	20049	0.00472444	0.135448
adipose	transcript-rna-seq	12	C2	REACTOME	REACTOME_SIGNALING_BY_FGFR	REACTOME_SIGNALING_BY_FGFR	80	89	0.899	9	816	20049	0.00513831	0.135448
adipose	transcript-rna-seq	12	C2	REACTOME	REACTOME_PROTEIN_LOCALIZATION	REACTOME_PROTEIN_LOCALIZATION	158	164	0.963	14	816	20049	0.00524086	0.135448
adipose	transcript-rna-seq	12	C2	REACTOME	REACTOME_MTOR_SIGNALLING	REACTOME_MTOR_SIGNALLING	40	41	0.976	6	816	20049	0.00524988	0.135448
adipose	transcript-rna-seq	12	C2	REACTOME	REACTOME_NS1_MEDIATED_EFFECTS_ON_HOST_PATHWAYS	REACTOME_NS1_MEDIATED_EFFECTS_ON_HOST_PATHWAYS	40	41	0.976	6	816	20049	0.00524988	0.135448
adipose	transcript-rna-seq	12	C2	REACTOME	REACTOME_DEADENYLATION_DEPENDENT_MRNA_DECAY	REACTOME_DEADENYLATION_DEPENDENT_MRNA_DECAY	53	56	0.946	7	816	20049	0.00544257	0.138498
adipose	transcript-rna-seq	12	C2	REACTOME	REACTOME_ANTIVIRAL_MECHANISM_BY_IFN_STIMULATED_GENES	REACTOME_ANTIVIRAL_MECHANISM_BY_IFN_STIMULATED_GENES	143	152	0.941	13	816	20049	0.00565803	0.140853
adipose	transcript-rna-seq	12	C2	REACTOME	REACTOME_AMINO_ACIDS_REGULATE_MTORC1	REACTOME_AMINO_ACIDS_REGULATE_MTORC1	54	55	0.982	7	816	20049	0.00603871	0.145572
adipose	transcript-rna-seq	12	C2	REACTOME	REACTOME_GLYCOLYSIS	REACTOME_GLYCOLYSIS	68	74	0.919	8	816	20049	0.00622205	0.145572
adipose	transcript-rna-seq	12	C2	REACTOME	REACTOME_NUCLEAR_EVENTS_STIMULATED_BY_ALK_SIGNALING_IN_CANCER	REACTOME_NUCLEAR_EVENTS_STIMULATED_BY_ALK...(13071)	19	19	1	4	816	20049	0.00647488	0.145572
adipose	transcript-rna-seq	12	C2	REACTOME	REACTOME_TICAM1_RIP1_MEDIATED_IKK_COMPLEX_RECRUITMENT	REACTOME_TICAM1_RIP1_MEDIATED_IKK_COMPLEX_RECRUITMENT	19	19	1	4	816	20049	0.00647488	0.145572
adipose	transcript-rna-seq	12	C2	REACTOME	REACTOME_AKT_PHOSPHORYLATES_TARGETS_IN_THE_NUCLEUS	REACTOME_AKT_PHOSPHORYLATES_TARGETS_IN_THE_NUCLEUS	10	10	1	3	816	20049	0.00650321	0.145572
adipose	transcript-rna-seq	12	C2	REACTOME	REACTOME_MITOTIC_G1_PHASE_AND_G1_S_TRANSITION	REACTOME_MITOTIC_G1_PHASE_AND_G1_S_TRANSITION	146	149	0.98	13	816	20049	0.00671678	0.145572
adipose	transcript-rna-seq	12	C2	REACTOME	REACTOME_UB_SPECIFIC_PROCESSING_PROTEASES	REACTOME_UB_SPECIFIC_PROCESSING_PROTEASES	163	221	0.738	14	816	20049	0.00686691	0.146214
adipose	transcript-rna-seq	12	C2	REACTOME	REACTOME_PROGRAMMED_CELL_DEATH	REACTOME_PROGRAMMED_CELL_DEATH	198	211	0.938	16	816	20049	0.00718195	0.149863
adipose	transcript-rna-seq	12	C2	REACTOME	REACTOME_DISEASES_OF_SIGNAL_TRANSDUCTION_BY_GROWTH_FACTOR_RECEPTORS_AND_SECOND_MESSENGERS	REACTOME_DISEASES_OF_SIGNAL_TRANSDUCTION_BY_GROWTH...(12490)	401	432	0.928	27	816	20049	0.00755748	0.151149
adipose	transcript-rna-seq	12	C2	REACTOME	REACTOME_CELL_CYCLE_MITOTIC	REACTOME_CELL_CYCLE_MITOTIC	498	560	0.889	32	816	20049	0.0075934	0.151149
adipose	transcript-rna-seq	12	C2	REACTOME	REACTOME_REGULATION_OF_MRNA_STABILITY_BY_PROTEINS_THAT_BIND_AU_RICH_ELEMENTS	REACTOME_REGULATION_OF_MRNA_STABILITY_BY_PROTEINS...(13296)	85	87	0.977	9	816	20049	0.0076299	0.151149
adipose	transcript-rna-seq	12	C2	REACTOME	REACTOME_ESR_MEDIATED_SIGNALING	REACTOME_ESR_MEDIATED_SIGNALING	166	220	0.755	14	816	20049	0.00802095	0.155935
adipose	transcript-rna-seq	12	C2	REACTOME	REACTOME_SIGNALING_BY_FGFR_IN_DISEASE	REACTOME_SIGNALING_BY_FGFR_IN_DISEASE	57	63	0.905	7	816	20049	0.00812019	0.15689
adipose	transcript-rna-seq	12	C2	REACTOME	REACTOME_TRANSCRIPTIONAL_REGULATION_BY_TP53	REACTOME_TRANSCRIPTIONAL_REGULATION_BY_TP53	347	363	0.956	24	816	20049	0.00831983	0.159761
adipose	transcript-rna-seq	12	C2	REACTOME	REACTOME_VIRAL_MESSENGER_RNA_SYNTHESIS	REACTOME_VIRAL_MESSENGER_RNA_SYNTHESIS	44	44	1	6	816	20049	0.00841922	0.160684
adipose	transcript-rna-seq	12	C2	REACTOME	REACTOME_ISG15_ANTIVIRAL_MECHANISM	REACTOME_ISG15_ANTIVIRAL_MECHANISM	72	75	0.96	8	816	20049	0.00874757	0.161058
adipose	transcript-rna-seq	12	C2	REACTOME	REACTOME_METABOLISM_OF_AMINO_ACIDS_AND_DERIVATIVES	REACTOME_METABOLISM_OF_AMINO_ACIDS_AND_DERIVATIVES	331	374	0.885	23	816	20049	0.00915475	0.163252
adipose	transcript-rna-seq	12	C2	REACTOME	REACTOME_DEUBIQUITINATION	REACTOME_DEUBIQUITINATION	239	299	0.799	18	816	20049	0.00919344	0.163252
adipose	transcript-rna-seq	12	C2	REACTOME	REACTOME_PEROXISOMAL_PROTEIN_IMPORT	REACTOME_PEROXISOMAL_PROTEIN_IMPORT	59	63	0.937	7	816	20049	0.0097739	0.16582
adipose	transcript-rna-seq	12	C2	REACTOME	REACTOME_TRNA_PROCESSING_IN_THE_NUCLEUS	REACTOME_TRNA_PROCESSING_IN_THE_NUCLEUS	59	59	1	7	816	20049	0.0097739	0.16582
adipose	transcript-rna-seq	12	C2	REACTOME	REACTOME_CELLULAR_RESPONSE_TO_STARVATION	REACTOME_CELLULAR_RESPONSE_TO_STARVATION	153	157	0.975	13	816	20049	0.00980085	0.16582
adipose	transcript-rna-seq	12	C2	REACTOME	REACTOME_SIGNALING_BY_FGFR1_IN_DISEASE	REACTOME_SIGNALING_BY_FGFR1_IN_DISEASE	33	38	0.868	5	816	20049	0.0101621	0.169188
adipose	transcript-rna-seq	12	C2	REACTOME	REACTOME_MITOTIC_G2_G2_M_PHASES	REACTOME_MITOTIC_G2_G2_M_PHASES	189	200	0.945	15	816	20049	0.0105925	0.169645
adipose	transcript-rna-seq	12	C2	REACTOME	REACTOME_CITRIC_ACID_CYCLE_TCA_CYCLE	REACTOME_CITRIC_ACID_CYCLE_TCA_CYCLE	22	22	1	4	816	20049	0.0110953	0.169645
adipose	transcript-rna-seq	12	C2	REACTOME	REACTOME_Z_DECAY_DEGRADATION_OF_MATERNAL_MRNAS_BY_ZYGOTICALLY_EXPRESSED_FACTORS	REACTOME_Z_DECAY_DEGRADATION_OF_MATERNAL_MRNAS_BY...(13821)	12	12	1	3	816	20049	0.0112193	0.169645
adipose	transcript-rna-seq	12	C2	REACTOME	REACTOME_INTERLEUKIN_4_AND_INTERLEUKIN_13_SIGNALING	REACTOME_INTERLEUKIN_4_AND_INTERLEUKIN_13_SIGNALING	91	111	0.82	9	816	20049	0.0117287	0.174732
adipose	transcript-rna-seq	12	C2	REACTOME	REACTOME_MUSCLE_CONTRACTION	REACTOME_MUSCLE_CONTRACTION	157	203	0.773	13	816	20049	0.0120039	0.174732
adipose	transcript-rna-seq	12	C2	REACTOME	REACTOME_CELL_CYCLE	REACTOME_CELL_CYCLE	618	692	0.893	37	816	20049	0.0126848	0.174732
adipose	transcript-rna-seq	12	C2	REACTOME	REACTOME_CYTOPROTECTION_BY_HMOX1	REACTOME_CYTOPROTECTION_BY_HMOX1	62	64	0.969	7	816	20049	0.0126967	0.174732
adipose	transcript-rna-seq	12	C2	REACTOME	REACTOME_RNA_POLYMERASE_II_PRE_TRANSCRIPTION_EVENTS	REACTOME_RNA_POLYMERASE_II_PRE_TRANSCRIPTION_EVENTS	77	81	0.951	8	816	20049	0.0128965	0.174732
adipose	transcript-rna-seq	12	C2	REACTOME	REACTOME_GENE_AND_PROTEIN_EXPRESSION_BY_JAK_STAT_SIGNALING_AFTER_INTERLEUKIN_12_STIMULATION	REACTOME_GENE_AND_PROTEIN_EXPRESSION_BY_JAK_STAT...(12671)	35	38	0.921	5	816	20049	0.0130056	0.174732
adipose	transcript-rna-seq	12	C2	REACTOME	REACTOME_RHOBTB_GTPASE_CYCLE	REACTOME_RHOBTB_GTPASE_CYCLE	35	35	1	5	816	20049	0.0130056	0.174732
adipose	transcript-rna-seq	12	C2	REACTOME	REACTOME_RHOBTB1_GTPASE_CYCLE	REACTOME_RHOBTB1_GTPASE_CYCLE	23	23	1	4	816	20049	0.0130072	0.174732
adipose	transcript-rna-seq	12	C2	REACTOME	REACTOME_RNA_POLYMERASE_III_TRANSCRIPTION_TERMINATION	REACTOME_RNA_POLYMERASE_III_TRANSCRIPTION_TERMINATION	23	23	1	4	816	20049	0.0130072	0.174732
adipose	transcript-rna-seq	12	C2	REACTOME	REACTOME_INTERLEUKIN_12_FAMILY_SIGNALING	REACTOME_INTERLEUKIN_12_FAMILY_SIGNALING	49	57	0.86	6	816	20049	0.0140646	0.184539
adipose	transcript-rna-seq	12	C2	REACTOME	REACTOME_CYTOCHROME_C_MEDIATED_APOPTOTIC_RESPONSE	REACTOME_CYTOCHROME_C_MEDIATED_APOPTOTIC_RESPONSE	13	13	1	3	816	20049	0.0141499	0.184539
adipose	transcript-rna-seq	12	C2	REACTOME	REACTOME_RHOH_GTPASE_CYCLE	REACTOME_RHOH_GTPASE_CYCLE	36	37	0.973	5	816	20049	0.0146103	0.18819
adipose	transcript-rna-seq	12	C2	REACTOME	REACTOME_SIGNALING_BY_NUCLEAR_RECEPTORS	REACTOME_SIGNALING_BY_NUCLEAR_RECEPTORS	233	296	0.787	17	816	20049	0.0148844	0.190935
adipose	transcript-rna-seq	12	C2	REACTOME	REACTOME_SIGNALING_BY_FGFR2	REACTOME_SIGNALING_BY_FGFR2	65	73	0.89	7	816	20049	0.0162006	0.201221
adipose	transcript-rna-seq	12	C2	REACTOME	REACTOME_TRANSLOCATION_OF_SLC2A4_GLUT4_TO_THE_PLASMA_MEMBRANE	REACTOME_TRANSLOCATION_OF_SLC2A4_GLUT4_TO_THE...(13744)	65	72	0.903	7	816	20049	0.0162006	0.201221
adipose	transcript-rna-seq	12	C2	REACTOME	REACTOME_HIV_LIFE_CYCLE	REACTOME_HIV_LIFE_CYCLE	146	149	0.98	12	816	20049	0.0162694	0.201277
adipose	transcript-rna-seq	12	C2	REACTOME	REACTOME_GLYOXYLATE_METABOLISM_AND_GLYCINE_DEGRADATION	REACTOME_GLYOXYLATE_METABOLISM_AND_GLYCINE_DEGRADATION	25	31	0.806	4	816	20049	0.0174299	0.207947
adipose	transcript-rna-seq	12	C2	REACTOME	REACTOME_GLUTAMATE_AND_GLUTAMINE_METABOLISM	REACTOME_GLUTAMATE_AND_GLUTAMINE_METABOLISM	14	14	1	3	816	20049	0.0174728	0.207947
adipose	transcript-rna-seq	12	C2	REACTOME	REACTOME_FLT3_SIGNALING	REACTOME_FLT3_SIGNALING	38	38	1	5	816	20049	0.0182058	0.213281
adipose	transcript-rna-seq	12	C2	REACTOME	REACTOME_SMOOTH_MUSCLE_CONTRACTION	REACTOME_SMOOTH_MUSCLE_CONTRACTION	38	43	0.884	5	816	20049	0.0182058	0.213281
adipose	transcript-rna-seq	12	C2	REACTOME	REACTOME_PYRUVATE_METABOLISM_AND_CITRIC_ACID_TCA_CYCLE	REACTOME_PYRUVATE_METABOLISM_AND_CITRIC_ACID_TCA_CYCLE	52	55	0.945	6	816	20049	0.0184931	0.213592
adipose	transcript-rna-seq	12	C2	REACTOME	REACTOME_TRANSCRIPTION_OF_THE_HIV_GENOME	REACTOME_TRANSCRIPTION_OF_THE_HIV_GENOME	67	70	0.957	7	816	20049	0.0188859	0.217327
adipose	transcript-rna-seq	12	C2	REACTOME	REACTOME_CELLULAR_RESPONSE_TO_CHEMICAL_STRESS	REACTOME_CELLULAR_RESPONSE_TO_CHEMICAL_STRESS	203	214	0.949	15	816	20049	0.0192236	0.219599
adipose	transcript-rna-seq	12	C2	REACTOME	REACTOME_FGFR2_ALTERNATIVE_SPLICING	REACTOME_FGFR2_ALTERNATIVE_SPLICING	26	27	0.963	4	816	20049	0.0199519	0.223339
adipose	transcript-rna-seq	12	C2	REACTOME	REACTOME_SUMOYLATION_OF_UBIQUITINYLATION_PROTEINS	REACTOME_SUMOYLATION_OF_UBIQUITINYLATION_PROTEINS	39	39	1	5	816	20049	0.0202039	0.223339
adipose	transcript-rna-seq	12	C2	REACTOME	REACTOME_ANTIGEN_PROCESSING_CROSS_PRESENTATION	REACTOME_ANTIGEN_PROCESSING_CROSS_PRESENTATION	100	106	0.943	9	816	20049	0.0206865	0.223339
adipose	transcript-rna-seq	12	C2	REACTOME	REACTOME_ACTIVATION_OF_BAD_AND_TRANSLOCATION_TO_MITOCHONDRIA	REACTOME_ACTIVATION_OF_BAD_AND_TRANSLOCATION_TO_MITOCHONDRIA	15	15	1	3	816	20049	0.0211922	0.223339
adipose	transcript-rna-seq	12	C2	REACTOME	REACTOME_PI_3K_CASCADE_FGFR1	REACTOME_PI_3K_CASCADE_FGFR1	15	21	0.714	3	816	20049	0.0211922	0.223339
adipose	transcript-rna-seq	12	C2	REACTOME	REACTOME_POLO_LIKE_KINASE_MEDIATED_EVENTS	REACTOME_POLO_LIKE_KINASE_MEDIATED_EVENTS	15	16	0.938	3	816	20049	0.0211922	0.223339
adipose	transcript-rna-seq	12	C2	REACTOME	REACTOME_HIV_INFECTION	REACTOME_HIV_INFECTION	225	231	0.974	16	816	20049	0.0220517	0.225564
adipose	transcript-rna-seq	12	C2	REACTOME	REACTOME_NEGATIVE_FEEDBACK_REGULATION_OF_MAPK_PATHWAY	REACTOME_NEGATIVE_FEEDBACK_REGULATION_OF_MAPK_PATHWAY	6	6	1	2	816	20049	0.0222512	0.225564
adipose	transcript-rna-seq	12	C2	REACTOME	REACTOME_GLUCOSE_METABOLISM	REACTOME_GLUCOSE_METABOLISM	85	94	0.904	8	816	20049	0.0222841	0.225564
adipose	transcript-rna-seq	12	C2	REACTOME	REACTOME_TP53_REGULATES_METABOLIC_GENES	REACTOME_TP53_REGULATES_METABOLIC_GENES	85	87	0.977	8	816	20049	0.0222841	0.225564
adipose	transcript-rna-seq	12	C2	REACTOME	REACTOME_SIGNALING_BY_ROBO_RECEPTORS	REACTOME_SIGNALING_BY_ROBO_RECEPTORS	207	218	0.95	15	816	20049	0.0224721	0.226149
adipose	transcript-rna-seq	12	C2	REACTOME	REACTOME_INTRACELLULAR_SIGNALING_BY_SECOND_MESSENGERS	REACTOME_INTRACELLULAR_SIGNALING_BY_SECOND_MESSENGERS	284	308	0.922	19	816	20049	0.0238307	0.2353
adipose	transcript-rna-seq	12	C2	REACTOME	REACTOME_RNA_POLYMERASE_III_TRANSCRIPTION	REACTOME_RNA_POLYMERASE_III_TRANSCRIPTION	41	41	1	5	816	20049	0.0246177	0.241407
adipose	transcript-rna-seq	12	C2	REACTOME	REACTOME_PURINE_CATABOLISM	REACTOME_PURINE_CATABOLISM	16	17	0.941	3	816	20049	0.0253097	0.241407
adipose	transcript-rna-seq	12	C2	REACTOME	REACTOME_TRANSCRIPTION_OF_E2F_TARGETS_UNDER_NEGATIVE_CONTROL_BY_P107_RBL1_AND_P130_RBL2_IN_COMPLEX_WITH_HDAC1	REACTOME_TRANSCRIPTION_OF_E2F_TARGETS_UNDER...(13734)	16	16	1	3	816	20049	0.0253097	0.241407
adipose	transcript-rna-seq	12	C2	REACTOME	REACTOME_ACTIVATION_OF_BH3_ONLY_PROTEINS	REACTOME_ACTIVATION_OF_BH3_ONLY_PROTEINS	28	30	0.933	4	816	20049	0.0256396	0.241407
adipose	transcript-rna-seq	12	C2	REACTOME	REACTOME_INTERACTION_BETWEEN_L1_AND_ANKYRINS	REACTOME_INTERACTION_BETWEEN_L1_AND_ANKYRINS	28	31	0.903	4	816	20049	0.0256396	0.241407
adipose	transcript-rna-seq	12	C2	REACTOME	REACTOME_M_DECAY_DEGRADATION_OF_MATERNAL_MRNAS_BY_MATERNALLY_STORED_FACTORS	REACTOME_M_DECAY_DEGRADATION_OF_MATERNAL_MRNAS_BY...(12985)	28	33	0.848	4	816	20049	0.0256396	0.241407
adipose	transcript-rna-seq	12	C2	REACTOME	REACTOME_RNA_POLYMERASE_III_TRANSCRIPTION_INITIATION_FROM_TYPE_1_PROMOTER	REACTOME_RNA_POLYMERASE_III_TRANSCRIPTION...(13379)	28	28	1	4	816	20049	0.0256396	0.241407
adipose	transcript-rna-seq	12	C2	REACTOME	REACTOME_RNA_POLYMERASE_III_TRANSCRIPTION_INITIATION_FROM_TYPE_3_PROMOTER	REACTOME_RNA_POLYMERASE_III_TRANSCRIPTION...(13380)	28	28	1	4	816	20049	0.0256396	0.241407
adipose	transcript-rna-seq	12	C2	REACTOME	REACTOME_SIGNALING_BY_PDGF	REACTOME_SIGNALING_BY_PDGF	56	58	0.966	6	816	20049	0.0257604	0.241407
adipose	transcript-rna-seq	12	C2	REACTOME	REACTOME_SIGNALING_BY_INSULIN_RECEPTOR	REACTOME_SIGNALING_BY_INSULIN_RECEPTOR	72	82	0.878	7	816	20049	0.0269301	0.250391
adipose	transcript-rna-seq	12	C2	REACTOME	REACTOME_INTERLEUKIN_12_SIGNALING	REACTOME_INTERLEUKIN_12_SIGNALING	42	47	0.894	5	816	20049	0.027039	0.250391
adipose	transcript-rna-seq	12	C2	REACTOME	REACTOME_COMPLEX_I_BIOGENESIS	REACTOME_COMPLEX_I_BIOGENESIS	57	57	1	6	816	20049	0.0278357	0.256252
adipose	transcript-rna-seq	12	C2	REACTOME	REACTOME_TNF_SIGNALING	REACTOME_TNF_SIGNALING	57	57	1	6	816	20049	0.0278357	0.256252
adipose	transcript-rna-seq	12	C2	REACTOME	REACTOME_DOWNSTREAM_SIGNAL_TRANSDUCTION	REACTOME_DOWNSTREAM_SIGNAL_TRANSDUCTION	29	29	1	4	816	20049	0.0288122	0.256491
adipose	transcript-rna-seq	12	C2	REACTOME	REACTOME_MRNA_CAPPING	REACTOME_MRNA_CAPPING	29	29	1	4	816	20049	0.0288122	0.256491
adipose	transcript-rna-seq	12	C2	REACTOME	REACTOME_BUTYRATE_RESPONSE_FACTOR_1_BRF1_BINDS_AND_DESTABILIZES_MRNA	REACTOME_BUTYRATE_RESPONSE_FACTOR_1_BRF1_BINDS_AND...(12293)	17	17	1	3	816	20049	0.0298243	0.256491
adipose	transcript-rna-seq	12	C2	REACTOME	REACTOME_TP53_REGULATES_TRANSCRIPTION_OF_GENES_INVOLVED_IN_CYTOCHROME_C_RELEASE	REACTOME_TP53_REGULATES_TRANSCRIPTION_OF_GENES...(13702)	17	20	0.85	3	816	20049	0.0298243	0.256491
adipose	transcript-rna-seq	12	C2	REACTOME	REACTOME_IFNG_SIGNALING_ACTIVATES_MAPKS	REACTOME_IFNG_SIGNALING_ACTIVATES_MAPKS	7	8	0.875	2	816	20049	0.0303201	0.256491
adipose	transcript-rna-seq	12	C2	REACTOME	REACTOME_INTERLEUKIN_9_SIGNALING	REACTOME_INTERLEUKIN_9_SIGNALING	7	9	0.778	2	816	20049	0.0303201	0.256491
adipose	transcript-rna-seq	12	C2	REACTOME	REACTOME_PI3K_EVENTS_IN_ERBB4_SIGNALING	REACTOME_PI3K_EVENTS_IN_ERBB4_SIGNALING	7	10	0.7	2	816	20049	0.0303201	0.256491
adipose	transcript-rna-seq	12	C2	REACTOME	REACTOME_SARS_COV_2_INFECTION	REACTOME_SARS_COV_2_INFECTION	275	299	0.92	18	816	20049	0.0328903	0.271627
adipose	transcript-rna-seq	12	C2	REACTOME	REACTOME_PLASMA_LIPOPROTEIN_ASSEMBLY_REMODELING_AND_CLEARANCE	REACTOME_PLASMA_LIPOPROTEIN_ASSEMBLY_REMODELING_AND_CLEARANCE	60	75	0.8	6	816	20049	0.0347128	0.278044
adipose	transcript-rna-seq	12	C2	REACTOME	REACTOME_REGULATION_OF_NF_KAPPA_B_SIGNALING	REACTOME_REGULATION_OF_NF_KAPPA_B_SIGNALING	18	18	1	3	816	20049	0.0347333	0.278044
adipose	transcript-rna-seq	12	C2	REACTOME	REACTOME_RNA_POLYMERASE_III_CHAIN_ELONGATION	REACTOME_RNA_POLYMERASE_III_CHAIN_ELONGATION	18	18	1	3	816	20049	0.0347333	0.278044
adipose	transcript-rna-seq	12	C2	REACTOME	REACTOME_SIGNALING_BY_CYTOSOLIC_FGFR1_FUSION_MUTANTS	REACTOME_SIGNALING_BY_CYTOSOLIC_FGFR1_FUSION_MUTANTS	18	18	1	3	816	20049	0.0347333	0.278044
adipose	transcript-rna-seq	12	C2	REACTOME	REACTOME_INSULIN_RECEPTOR_SIGNALLING_CASCADE	REACTOME_INSULIN_RECEPTOR_SIGNALLING_CASCADE	46	54	0.852	5	816	20049	0.038209	0.286726
adipose	transcript-rna-seq	12	C2	REACTOME	REACTOME_SIGNALING_BY_FGFR1	REACTOME_SIGNALING_BY_FGFR1	46	52	0.885	5	816	20049	0.038209	0.286726
adipose	transcript-rna-seq	12	C2	REACTOME	REACTOME_AMPK_INHIBITS_CHREBP_TRANSCRIPTIONAL_ACTIVATION_ACTIVITY	REACTOME_AMPK_INHIBITS_CHREBP_TRANSCRIPTIONAL...(12211)	8	8	1	2	816	20049	0.0393514	0.286726
adipose	transcript-rna-seq	12	C2	REACTOME	REACTOME_CDC6_ASSOCIATION_WITH_THE_ORC_ORIGIN_COMPLEX	REACTOME_CDC6_ASSOCIATION_WITH_THE_ORC_ORIGIN_COMPLEX	8	8	1	2	816	20049	0.0393514	0.286726
adipose	transcript-rna-seq	12	C2	REACTOME	REACTOME_GLYCOSPHINGOLIPID_BIOSYNTHESIS	REACTOME_GLYCOSPHINGOLIPID_BIOSYNTHESIS	8	10	0.8	2	816	20049	0.0393514	0.286726
adipose	transcript-rna-seq	12	C2	REACTOME	REACTOME_LIPOPHAGY	REACTOME_LIPOPHAGY	8	9	0.889	2	816	20049	0.0393514	0.286726
adipose	transcript-rna-seq	12	C2	REACTOME	REACTOME_P75NTR_REGULATES_AXONOGENESIS	REACTOME_P75NTR_REGULATES_AXONOGENESIS	8	10	0.8	2	816	20049	0.0393514	0.286726
adipose	transcript-rna-seq	12	C2	REACTOME	REACTOME_REGULATION_OF_GLUCOKINASE_BY_GLUCOKINASE_REGULATORY_PROTEIN	REACTOME_REGULATION_OF_GLUCOKINASE_BY_GLUCOKINASE...(13282)	32	32	1	4	816	20049	0.0396713	0.286726
adipose	transcript-rna-seq	12	C2	REACTOME	REACTOME_CYTOSOLIC_SENSORS_OF_PATHOGEN_ASSOCIATED_DNA	REACTOME_CYTOSOLIC_SENSORS_OF_PATHOGEN_ASSOCIATED_DNA	62	64	0.969	6	816	20049	0.0398559	0.286726
adipose	transcript-rna-seq	12	C2	REACTOME	REACTOME_NEPHRIN_FAMILY_INTERACTIONS	REACTOME_NEPHRIN_FAMILY_INTERACTIONS	19	23	0.826	3	816	20049	0.0400318	0.286726
adipose	transcript-rna-seq	12	C2	REACTOME	REACTOME_RHO_GTPASES_ACTIVATE_ROCKS	REACTOME_RHO_GTPASES_ACTIVATE_ROCKS	19	19	1	3	816	20049	0.0400318	0.286726
adipose	transcript-rna-seq	12	C2	REACTOME	REACTOME_SIGNALING_BY_FGFR2_IIIA_TM	REACTOME_SIGNALING_BY_FGFR2_IIIA_TM	19	19	1	3	816	20049	0.0400318	0.286726
adipose	transcript-rna-seq	12	C2	REACTOME	REACTOME_TRANSCRIPTION_OF_E2F_TARGETS_UNDER_NEGATIVE_CONTROL_BY_DREAM_COMPLEX	REACTOME_TRANSCRIPTION_OF_E2F_TARGETS_UNDER...(13733)	19	19	1	3	816	20049	0.0400318	0.286726
adipose	transcript-rna-seq	12	C2	REACTOME	REACTOME_CROSS_PRESENTATION_OF_SOLUBLE_EXOGENOUS_ANTIGENS_ENDOSOMES	REACTOME_CROSS_PRESENTATION_OF_SOLUBLE_EXOGENOUS...(12407)	47	50	0.94	5	816	20049	0.0413815	0.293705
adipose	transcript-rna-seq	12	C2	REACTOME	REACTOME_E3_UBIQUITIN_LIGASES_UBIQUITINATE_TARGET_PROTEINS	REACTOME_E3_UBIQUITIN_LIGASES_UBIQUITINATE_TARGET_PROTEINS	47	59	0.797	5	816	20049	0.0413815	0.293705
adipose	transcript-rna-seq	12	C2	REACTOME	REACTOME_SUMOYLATION_OF_RNA_BINDING_PROTEINS	REACTOME_SUMOYLATION_OF_RNA_BINDING_PROTEINS	47	47	1	5	816	20049	0.0413815	0.293705
adipose	transcript-rna-seq	12	C2	REACTOME	REACTOME_REGULATION_OF_HSF1_MEDIATED_HEAT_SHOCK_RESPONSE	REACTOME_REGULATION_OF_HSF1_MEDIATED_HEAT_SHOCK_RESPONSE	79	82	0.963	7	816	20049	0.0416928	0.295246
adipose	transcript-rna-seq	12	C2	REACTOME	REACTOME_NEGATIVE_REGULATION_OF_THE_PI3K_AKT_NETWORK	REACTOME_NEGATIVE_REGULATION_OF_THE_PI3K_AKT_NETWORK	96	113	0.85	8	816	20049	0.0418739	0.295859
adipose	transcript-rna-seq	12	C2	REACTOME	REACTOME_SIGNALING_BY_RECEPTOR_TYROSINE_KINASES	REACTOME_SIGNALING_BY_RECEPTOR_TYROSINE_KINASES	487	524	0.929	28	816	20049	0.0425618	0.299628
adipose	transcript-rna-seq	12	C2	REACTOME	REACTOME_DEATH_RECEPTOR_SIGNALING	REACTOME_DEATH_RECEPTOR_SIGNALING	150	154	0.974	11	816	20049	0.042949	0.301414
adipose	transcript-rna-seq	12	C2	REACTOME	REACTOME_EXPORT_OF_VIRAL_RIBONUCLEOPROTEINS_FROM_NUCLEUS	REACTOME_EXPORT_OF_VIRAL_RIBONUCLEOPROTEINS_FROM_NUCLEUS	33	33	1	4	816	20049	0.0437415	0.301859
adipose	transcript-rna-seq	12	C2	REACTOME	REACTOME_FORMATION_OF_THE_EARLY_ELONGATION_COMPLEX	REACTOME_FORMATION_OF_THE_EARLY_ELONGATION_COMPLEX	33	33	1	4	816	20049	0.0437415	0.301859
adipose	transcript-rna-seq	12	C2	REACTOME	REACTOME_TNFR1_INDUCED_NF_KAPPA_B_SIGNALING_PATHWAY	REACTOME_TNFR1_INDUCED_NF_KAPPA_B_SIGNALING_PATHWAY	33	33	1	4	816	20049	0.0437415	0.301859
adipose	transcript-rna-seq	12	C2	REACTOME	REACTOME_APOPTOTIC_FACTOR_MEDIATED_RESPONSE	REACTOME_APOPTOTIC_FACTOR_MEDIATED_RESPONSE	20	20	1	3	816	20049	0.0457132	0.306386
adipose	transcript-rna-seq	12	C2	REACTOME	REACTOME_AZATHIOPRINE_ADME	REACTOME_AZATHIOPRINE_ADME	20	23	0.87	3	816	20049	0.0457132	0.306386
adipose	transcript-rna-seq	12	C2	REACTOME	REACTOME_CLASS_I_PEROXISOMAL_MEMBRANE_PROTEIN_IMPORT	REACTOME_CLASS_I_PEROXISOMAL_MEMBRANE_PROTEIN_IMPORT	20	20	1	3	816	20049	0.0457132	0.306386
adipose	transcript-rna-seq	12	C2	REACTOME	REACTOME_GROWTH_HORMONE_RECEPTOR_SIGNALING	REACTOME_GROWTH_HORMONE_RECEPTOR_SIGNALING	20	24	0.833	3	816	20049	0.0457132	0.306386
adipose	transcript-rna-seq	12	C2	REACTOME	REACTOME_SIGNALING_BY_KIT_IN_DISEASE	REACTOME_SIGNALING_BY_KIT_IN_DISEASE	20	20	1	3	816	20049	0.0457132	0.306386
adipose	transcript-rna-seq	12	C2	REACTOME	REACTOME_TP53_REGULATES_TRANSCRIPTION_OF_ADDITIONAL_CELL_CYCLE_GENES_WHOSE_EXACT_ROLE_IN_THE_P53_PATHWAY_REMAIN_UNCERTAIN	REACTOME_TP53_REGULATES_TRANSCRIPTION_OF...(13696)	20	21	0.952	3	816	20049	0.0457132	0.306386
adipose	transcript-rna-seq	12	C2	REACTOME	REACTOME_EARLY_SARS_COV_2_INFECTION_EVENTS	REACTOME_EARLY_SARS_COV_2_INFECTION_EVENTS	34	37	0.919	4	816	20049	0.0480372	0.309208
adipose	transcript-rna-seq	12	C2	REACTOME	REACTOME_NUCLEAR_IMPORT_OF_REV_PROTEIN	REACTOME_NUCLEAR_IMPORT_OF_REV_PROTEIN	34	34	1	4	816	20049	0.0480372	0.309208
adipose	transcript-rna-seq	12	C2	REACTOME	REACTOME_G_PROTEIN_MEDIATED_EVENTS	REACTOME_G_PROTEIN_MEDIATED_EVENTS	49	54	0.907	5	816	20049	0.0481907	0.309208
adipose	transcript-rna-seq	12	C2	REACTOME	REACTOME_FATTY_ACID_METABOLISM	REACTOME_FATTY_ACID_METABOLISM	153	177	0.864	11	816	20049	0.04835	0.309208
adipose	transcript-rna-seq	12	C2	REACTOME	REACTOME_DUAL_INCISION_IN_TC_NER	REACTOME_DUAL_INCISION_IN_TC_NER	65	65	1	6	816	20049	0.0484329	0.309208
adipose	transcript-rna-seq	12	C2	REACTOME	REACTOME_NEUTROPHIL_DEGRANULATION	REACTOME_NEUTROPHIL_DEGRANULATION	431	478	0.902	25	816	20049	0.0487395	0.309208
adipose	transcript-rna-seq	12	C2	REACTOME	REACTOME_DISPLACEMENT_OF_DNA_GLYCOSYLASE_BY_APEX1	REACTOME_DISPLACEMENT_OF_DNA_GLYCOSYLASE_BY_APEX1	9	9	1	2	816	20049	0.0492538	0.309208
adipose	transcript-rna-seq	12	C2	REACTOME	REACTOME_E2F_ENABLED_INHIBITION_OF_PRE_REPLICATION_COMPLEX_FORMATION	REACTOME_E2F_ENABLED_INHIBITION_OF_PRE_REPLICATION...(12526)	9	9	1	2	816	20049	0.0492538	0.309208
adipose	transcript-rna-seq	12	C2	REACTOME	REACTOME_INTERLEUKIN_21_SIGNALING	REACTOME_INTERLEUKIN_21_SIGNALING	9	10	0.9	2	816	20049	0.0492538	0.309208
adipose	transcript-rna-seq	12	C2	REACTOME	REACTOME_SIGNAL_ATTENUATION	REACTOME_SIGNAL_ATTENUATION	9	10	0.9	2	816	20049	0.0492538	0.309208
adipose	transcript-rna-seq	12	C2	REACTOME	REACTOME_TRIF_MEDIATED_PROGRAMMED_CELL_DEATH	REACTOME_TRIF_MEDIATED_PROGRAMMED_CELL_DEATH	9	9	1	2	816	20049	0.0492538	0.309208
adipose	transcript-rna-seq	12	C2	REACTOME	REACTOME_EUKARYOTIC_TRANSLATION_INITIATION	REACTOME_EUKARYOTIC_TRANSLATION_INITIATION	117	120	0.975	9	816	20049	0.0493943	0.309208
adipose	transcript-rna-seq	12	C2	WP	WP_NONALCOHOLIC_FATTY_LIVER_DISEASE	WP_NONALCOHOLIC_FATTY_LIVER_DISEASE	145	154	0.942	19	816	20049	6.92e-06	0.0187658
adipose	transcript-rna-seq	12	C2	WP	WP_ELECTRON_TRANSPORT_CHAIN_OXPHOS_SYSTEM_IN_MITOCHONDRIA	WP_ELECTRON_TRANSPORT_CHAIN_OXPHOS_SYSTEM_IN_MITOCHONDRIA	103	105	0.981	15	816	20049	1.77e-05	0.0187658
adipose	transcript-rna-seq	12	C2	WP	WP_ESTROGEN_SIGNALING_PATHWAY	WP_ESTROGEN_SIGNALING_PATHWAY	22	23	0.957	7	816	20049	1.8e-05	0.0187658
adipose	transcript-rna-seq	12	C2	WP	WP_FOLLICLE_STIMULATING_HORMONE_FSH_SIGNALING_PATHWAY	WP_FOLLICLE_STIMULATING_HORMONE_FSH_SIGNALING_PATHWAY	20	24	0.833	6	816	20049	0.00010592	0.0331524
adipose	transcript-rna-seq	12	C2	WP	WP_LEPTIN_SIGNALING_PATHWAY	WP_LEPTIN_SIGNALING_PATHWAY	71	71	1	11	816	20049	0.00013042	0.0371116
adipose	transcript-rna-seq	12	C2	WP	WP_ACUTE_VIRAL_MYOCARDITIS	WP_ACUTE_VIRAL_MYOCARDITIS	75	85	0.882	11	816	20049	0.00021527	0.0458049
adipose	transcript-rna-seq	12	C2	WP	WP_PRION_DISEASE_PATHWAY	WP_PRION_DISEASE_PATHWAY	32	32	1	7	816	20049	0.00024878	0.0458049
adipose	transcript-rna-seq	12	C2	WP	WP_HEPATITIS_B_INFECTION	WP_HEPATITIS_B_INFECTION	133	151	0.881	15	816	20049	0.0003414	0.0562405
adipose	transcript-rna-seq	12	C2	WP	WP_THYROID_STIMULATING_HORMONE_TSH_SIGNALING_PATHWAY	WP_THYROID_STIMULATING_HORMONE_TSH_SIGNALING_PATHWAY	56	58	0.966	9	816	20049	0.00039846	0.0578654
adipose	transcript-rna-seq	12	C2	WP	WP_WARBURG_EFFECT_MODULATED_BY_DEUBIQUITINATING_ENZYMES_AND_THEIR_SUBSTRATES	WP_WARBURG_EFFECT_MODULATED_BY_DEUBIQUITINATING...(14767)	25	26	0.962	6	816	20049	0.00040661	0.0578654
adipose	transcript-rna-seq	12	C2	WP	WP_4_HYDROXYTAMOXIFEN_DEXAMETHASONE_AND_RETINOIC_ACIDS_REGULATION_OF_P27_EXPRESSION	WP_4_HYDROXYTAMOXIFEN_DEXAMETHASONE_AND_RETINOIC...(14005)	17	18	0.944	5	816	20049	0.00045358	0.0578654
adipose	transcript-rna-seq	12	C2	WP	WP_TRANSLATION_INHIBITORS_IN_CHRONICALLY_ACTIVATED_PDGFRA_CELLS	WP_TRANSLATION_INHIBITORS_IN_CHRONICALLY_ACTIVATED_PDGFRA_CELLS	46	46	1	8	816	20049	0.00048067	0.0578654
adipose	transcript-rna-seq	12	C2	WP	WP_INSULIN_SIGNALING	WP_INSULIN_SIGNALING	155	160	0.969	16	816	20049	0.00059607	0.0632923
adipose	transcript-rna-seq	12	C2	WP	WP_IL_17_SIGNALING_PATHWAY	WP_IL_17_SIGNALING_PATHWAY	27	32	0.844	6	816	20049	0.00063402	0.0632923
adipose	transcript-rna-seq	12	C2	WP	WP_REGUCALCIN_IN_PROXIMAL_TUBULE_EPITHELIAL_KIDNEY_CELLS	WP_REGUCALCIN_IN_PROXIMAL_TUBULE_EPITHELIAL_KIDNEY_CELLS	27	32	0.844	6	816	20049	0.00063402	0.0632923
adipose	transcript-rna-seq	12	C2	WP	WP_COPPER_HOMEOSTASIS	WP_COPPER_HOMEOSTASIS	48	53	0.906	8	816	20049	0.00064708	0.0632923
adipose	transcript-rna-seq	12	C2	WP	WP_DYRK1A_INVOLVEMENT_REGARDING_CELL_PROLIFERATION_IN_BRAIN_DEVELOPMENT	WP_DYRK1A_INVOLVEMENT_REGARDING_CELL_PROLIFERATION...(14174)	60	62	0.968	9	816	20049	0.00067271	0.0638058
adipose	transcript-rna-seq	12	C2	WP	WP_TRANSLATION_FACTORS	WP_TRANSLATION_FACTORS	49	50	0.98	8	816	20049	0.00074616	0.0686902
adipose	transcript-rna-seq	12	C2	WP	WP_TNF_ALPHA_SIGNALING_PATHWAY	WP_TNF_ALPHA_SIGNALING_PATHWAY	87	89	0.978	11	816	20049	0.00079153	0.0707858
adipose	transcript-rna-seq	12	C2	WP	WP_MICRORNAS_IN_CARDIOMYOCYTE_HYPERTROPHY	WP_MICRORNAS_IN_CARDIOMYOCYTE_HYPERTROPHY	76	104	0.731	10	816	20049	0.00099081	0.0816112
adipose	transcript-rna-seq	12	C2	WP	WP_MAPK_AND_NFKB_SIGNALING_PATHWAYS_INHIBITED_BY_YERSINIA_YOPJ	WP_MAPK_AND_NFKB_SIGNALING_PATHWAYS_INHIBITED_BY_YERSINIA_YOPJ	12	12	1	4	816	20049	0.0010376	0.0832737
adipose	transcript-rna-seq	12	C2	WP	WP_RAC1_PAK1_P38_MMP2_PATHWAY	WP_RAC1_PAK1_P38_MMP2_PATHWAY	65	68	0.956	9	816	20049	0.0012143	0.0947307
adipose	transcript-rna-seq	12	C2	WP	WP_KIT_RECEPTOR_SIGNALING_PATHWAY	WP_KIT_RECEPTOR_SIGNALING_PATHWAY	53	53	1	8	816	20049	0.00127115	0.0947307
adipose	transcript-rna-seq	12	C2	WP	WP_EUKARYOTIC_TRANSCRIPTION_INITIATION	WP_EUKARYOTIC_TRANSCRIPTION_INITIATION	42	42	1	7	816	20049	0.00140075	0.0964053
adipose	transcript-rna-seq	12	C2	WP	WP_ERK_PATHWAY_IN_HUNTINGTON_39_S_DISEASE	WP_ERK_PATHWAY_IN_HUNTINGTON_39_S_DISEASE	13	15	0.867	4	816	20049	0.00145072	0.0964053
adipose	transcript-rna-seq	12	C2	WP	WP_MICROTUBULE_CYTOSKELETON_REGULATION	WP_MICROTUBULE_CYTOSKELETON_REGULATION	43	46	0.935	7	816	20049	0.00161527	0.0964053
adipose	transcript-rna-seq	12	C2	WP	WP_AMINO_ACID_METABOLISM	WP_AMINO_ACID_METABOLISM	81	91	0.89	10	816	20049	0.00162552	0.0964053
adipose	transcript-rna-seq	12	C2	WP	WP_EGFR_TYROSINE_KINASE_INHIBITOR_RESISTANCE	WP_EGFR_TYROSINE_KINASE_INHIBITOR_RESISTANCE	81	84	0.964	10	816	20049	0.00162552	0.0964053
adipose	transcript-rna-seq	12	C2	WP	WP_NON_SMALL_CELL_LUNG_CANCER	WP_NON_SMALL_CELL_LUNG_CANCER	69	72	0.958	9	816	20049	0.00186375	0.101616
adipose	transcript-rna-seq	12	C2	WP	WP_3Q29_COPY_NUMBER_VARIATION_SYNDROME	WP_3Q29_COPY_NUMBER_VARIATION_SYNDROME	57	64	0.891	8	816	20049	0.00205493	0.101616
adipose	transcript-rna-seq	12	C2	WP	WP_2Q13_COPY_NUMBER_VARIATION_SYNDROME	WP_2Q13_COPY_NUMBER_VARIATION_SYNDROME	46	63	0.73	7	816	20049	0.0024146	0.111143
adipose	transcript-rna-seq	12	C2	WP	WP_IL_3_SIGNALING_PATHWAY	WP_IL_3_SIGNALING_PATHWAY	46	49	0.939	7	816	20049	0.0024146	0.111143
adipose	transcript-rna-seq	12	C2	WP	WP_IL_5_SIGNALING_PATHWAY	WP_IL_5_SIGNALING_PATHWAY	35	37	0.946	6	816	20049	0.00263644	0.116136
adipose	transcript-rna-seq	12	C2	WP	WP_REGULATION_OF_ACTIN_CYTOSKELETON	WP_REGULATION_OF_ACTIN_CYTOSKELETON	131	150	0.873	13	816	20049	0.0026715	0.116136
adipose	transcript-rna-seq	12	C2	WP	WP_NEUROINFLAMMATION_AND_GLUTAMATERGIC_SIGNALING	WP_NEUROINFLAMMATION_AND_GLUTAMATERGIC_SIGNALING	117	140	0.836	12	816	20049	0.00292071	0.117784
adipose	transcript-rna-seq	12	C2	WP	WP_CARDIOMYOCYTE_SIGNALING_PATHWAYS_CONVERGING_ON_TITIN	WP_CARDIOMYOCYTE_SIGNALING_PATHWAYS_CONVERGING_ON_TITIN	25	33	0.758	5	816	20049	0.00297281	0.117784
adipose	transcript-rna-seq	12	C2	WP	WP_EPO_RECEPTOR_SIGNALING	WP_EPO_RECEPTOR_SIGNALING	25	26	0.962	5	816	20049	0.00297281	0.117784
adipose	transcript-rna-seq	12	C2	WP	WP_SPHINGOLIPID_PATHWAY	WP_SPHINGOLIPID_PATHWAY	25	30	0.833	5	816	20049	0.00297281	0.117784
adipose	transcript-rna-seq	12	C2	WP	WP_IL_2_SIGNALING_PATHWAY	WP_IL_2_SIGNALING_PATHWAY	36	37	0.973	6	816	20049	0.00305662	0.11959
adipose	transcript-rna-seq	12	C2	WP	WP_ADIPOGENESIS	WP_ADIPOGENESIS	118	131	0.901	12	816	20049	0.00313417	0.119633
adipose	transcript-rna-seq	12	C2	WP	WP_TNF_RELATED_WEAK_INDUCER_OF_APOPTOSIS_TWEAK_SIGNALING_PATHWAY	WP_TNF_RELATED_WEAK_INDUCER_OF_APOPTOSIS_TWEAK...(14716)	37	38	0.974	6	816	20049	0.00352482	0.12659
adipose	transcript-rna-seq	12	C2	WP	WP_CARDIAC_HYPERTROPHIC_RESPONSE	WP_CARDIAC_HYPERTROPHIC_RESPONSE	50	55	0.909	7	816	20049	0.00391665	0.130145
adipose	transcript-rna-seq	12	C2	WP	WP_FIBRIN_COMPLEMENT_RECEPTOR_3_SIGNALING_PATHWAY	WP_FIBRIN_COMPLEMENT_RECEPTOR_3_SIGNALING_PATHWAY	38	43	0.884	6	816	20049	0.00404426	0.130145
adipose	transcript-rna-seq	12	C2	WP	WP_VEGFA_VEGFR2_SIGNALING	WP_VEGFA_VEGFR2_SIGNALING	420	431	0.974	29	816	20049	0.004086	0.130145
adipose	transcript-rna-seq	12	C2	WP	WP_TLR4_SIGNALING_AND_TOLERANCE	WP_TLR4_SIGNALING_AND_TOLERANCE	27	28	0.964	5	816	20049	0.00422385	0.130145
adipose	transcript-rna-seq	12	C2	WP	WP_MFAP5_EFFECT_ON_PERMEABILITY_AND_MOTILITY_OF_ENDOTHELIAL_CELLS_VIA_CYTOSKELETON_REARRANGEMENT	WP_MFAP5_EFFECT_ON_PERMEABILITY_AND_MOTILITY_OF...(14444)	17	18	0.944	4	816	20049	0.00424114	0.130145
adipose	transcript-rna-seq	12	C2	WP	WP_MELANOMA	WP_MELANOMA	64	68	0.941	8	816	20049	0.00429242	0.13044
adipose	transcript-rna-seq	12	C2	WP	WP_THYMIC_STROMAL_LYMPHOPOIETIN_TSLP_SIGNALING_PATHWAY	WP_THYMIC_STROMAL_LYMPHOPOIETIN_TSLP_SIGNALING_PATHWAY	39	40	0.975	6	816	20049	0.00461819	0.135448
adipose	transcript-rna-seq	12	C2	WP	WP_STEROL_REGULATORY_ELEMENT_BINDING_PROTEINS_SREBP_SIGNALING	WP_STEROL_REGULATORY_ELEMENT_BINDING_PROTEINS...(14683)	65	69	0.942	8	816	20049	0.00472444	0.135448
adipose	transcript-rna-seq	12	C2	WP	WP_GASTRIN_SIGNALING_PATHWAY	WP_GASTRIN_SIGNALING_PATHWAY	109	115	0.948	11	816	20049	0.00485286	0.135448
adipose	transcript-rna-seq	12	C2	WP	WP_SMALL_CELL_LUNG_CANCER	WP_SMALL_CELL_LUNG_CANCER	94	96	0.979	10	816	20049	0.00488511	0.135448
adipose	transcript-rna-seq	12	C2	WP	WP_KALLMANN_SYNDROME	WP_KALLMANN_SYNDROME	18	24	0.75	4	816	20049	0.00527944	0.135448
adipose	transcript-rna-seq	12	C2	WP	WP_NF1_COPY_NUMBER_VARIATION_SYNDROME	WP_NF1_COPY_NUMBER_VARIATION_SYNDROME	81	108	0.75	9	816	20049	0.00557741	0.140785
adipose	transcript-rna-seq	12	C2	WP	WP_ANDROGEN_RECEPTOR_NETWORK_IN_PROSTATE_CANCER	WP_ANDROGEN_RECEPTOR_NETWORK_IN_PROSTATE_CANCER	96	109	0.881	10	816	20049	0.00567011	0.140853
adipose	transcript-rna-seq	12	C2	WP	WP_SMITH_MAGENIS_AND_POTOCKI_LUPSKI_SYNDROME_COPY_NUMBER_VARIATION	WP_SMITH_MAGENIS_AND_POTOCKI_LUPSKI_SYNDROME_COPY...(14668)	145	159	0.912	13	816	20049	0.00634772	0.145572
adipose	transcript-rna-seq	12	C2	WP	WP_ENDOPLASMIC_RETICULUM_STRESS_RESPONSE_IN_CORONAVIRUS_INFECTION	WP_ENDOPLASMIC_RETICULUM_STRESS_RESPONSE_IN...(14194)	42	46	0.913	6	816	20049	0.00669955	0.145572
adipose	transcript-rna-seq	12	C2	WP	WP_INTERLEUKIN_11_SIGNALING_PATHWAY	WP_INTERLEUKIN_11_SIGNALING_PATHWAY	42	44	0.955	6	816	20049	0.00669955	0.145572
adipose	transcript-rna-seq	12	C2	WP	WP_METABOLIC_REPROGRAMMING_IN_COLON_CANCER	WP_METABOLIC_REPROGRAMMING_IN_COLON_CANCER	42	42	1	6	816	20049	0.00669955	0.145572
adipose	transcript-rna-seq	12	C2	WP	WP_MIRNA_REGULATION_OF_PROSTATE_CANCER_SIGNALING_PATHWAYS	WP_MIRNA_REGULATION_OF_PROSTATE_CANCER_SIGNALING_PATHWAYS	30	31	0.968	5	816	20049	0.00674376	0.145572
adipose	transcript-rna-seq	12	C2	WP	WP_CORTICOTROPIN_RELEASING_HORMONE_SIGNALING_PATHWAY	WP_CORTICOTROPIN_RELEASING_HORMONE_SIGNALING_PATHWAY	84	93	0.903	9	816	20049	0.00706999	0.148517
adipose	transcript-rna-seq	12	C2	WP	WP_PRADER_WILLI_AND_ANGELMAN_SYNDROME	WP_PRADER_WILLI_AND_ANGELMAN_SYNDROME	84	108	0.778	9	816	20049	0.00706999	0.148517
adipose	transcript-rna-seq	12	C2	WP	WP_MEASLES_VIRUS_INFECTION	WP_MEASLES_VIRUS_INFECTION	115	136	0.846	11	816	20049	0.0072358	0.149987
adipose	transcript-rna-seq	12	C2	WP	WP_MITOCHONDRIAL_COMPLEX_I_ASSEMBLY_MODEL_OXPHOS_SYSTEM	WP_MITOCHONDRIAL_COMPLEX_I_ASSEMBLY_MODEL_OXPHOS_SYSTEM	56	56	1	7	816	20049	0.00737533	0.150881
adipose	transcript-rna-seq	12	C2	WP	WP_IL_7_SIGNALING_PATHWAY	WP_IL_7_SIGNALING_PATHWAY	20	20	1	4	816	20049	0.00783693	0.15331
adipose	transcript-rna-seq	12	C2	WP	WP_RESOLVIN_E1_AND_RESOLVIN_D1_SIGNALING_PATHWAYS_PROMOTING_INFLAMMATION_RESOLUTION	WP_RESOLVIN_E1_AND_RESOLVIN_D1_SIGNALING_PATHWAYS...(14636)	11	12	0.917	3	816	20049	0.00867391	0.161058
adipose	transcript-rna-seq	12	C2	WP	WP_DNA_REPAIR_PATHWAYS_FULL_NETWORK	WP_DNA_REPAIR_PATHWAYS_FULL_NETWORK	118	120	0.983	11	816	20049	0.00872725	0.161058
adipose	transcript-rna-seq	12	C2	WP	WP_PI3K_AKT_MTOR_SIGNALING_PATHWAY_AND_THERAPEUTIC_OPPORTUNITIES_IN_PROSTATE_CANCER	WP_PI3K_AKT_MTOR_SIGNALING_PATHWAY_AND_THERAPEUTIC...(14589)	32	32	1	5	816	20049	0.00891441	0.161284
adipose	transcript-rna-seq	12	C2	WP	WP_SEROTONIN_HTR1_GROUP_AND_FOS_PATHWAY	WP_SEROTONIN_HTR1_GROUP_AND_FOS_PATHWAY	32	37	0.865	5	816	20049	0.00891441	0.161284
adipose	transcript-rna-seq	12	C2	WP	WP_SPHINGOLIPID_METABOLISM_OVERVIEW	WP_SPHINGOLIPID_METABOLISM_OVERVIEW	21	25	0.84	4	816	20049	0.00937437	0.163252
adipose	transcript-rna-seq	12	C2	WP	WP_ROLE_OF_HYPOXIA_ANGIOGENESIS_AND_FGF_PATHWAY_IN_OA_CHONDROCYTE_HYPERTROPHY	WP_ROLE_OF_HYPOXIA_ANGIOGENESIS_AND_FGF_PATHWAY_IN...(14642)	45	50	0.9	6	816	20049	0.00938828	0.163252
adipose	transcript-rna-seq	12	C2	WP	WP_CILIARY_LANDSCAPE	WP_CILIARY_LANDSCAPE	204	215	0.949	16	816	20049	0.00944151	0.16327
adipose	transcript-rna-seq	12	C2	WP	WP_OREXIN_RECEPTOR_PATHWAY	WP_OREXIN_RECEPTOR_PATHWAY	74	88	0.841	8	816	20049	0.0102654	0.169645
adipose	transcript-rna-seq	12	C2	WP	WP_ENDOMETRIAL_CANCER	WP_ENDOMETRIAL_CANCER	60	63	0.952	7	816	20049	0.0106871	0.169645
adipose	transcript-rna-seq	12	C2	WP	WP_G1_TO_S_CELL_CYCLE_CONTROL	WP_G1_TO_S_CELL_CYCLE_CONTROL	60	64	0.938	7	816	20049	0.0106871	0.169645
adipose	transcript-rna-seq	12	C2	WP	WP_PHYSICO_CHEMICAL_FEATURES_AND_TOXICITY_ASSOCIATED_PATHWAYS	WP_PHYSICO_CHEMICAL_FEATURES_AND_TOXICITY...(14587)	60	66	0.909	7	816	20049	0.0106871	0.169645
adipose	transcript-rna-seq	12	C2	WP	WP_HOST_PATHOGEN_INTERACTION_OF_HUMAN_CORONAVIRUSES_APOPTOSIS	WP_HOST_PATHOGEN_INTERACTION_OF_HUMAN...(14319)	22	22	1	4	816	20049	0.0110953	0.169645
adipose	transcript-rna-seq	12	C2	WP	WP_TGF_SMAD_SIGNALING_PATHWAY	WP_TGF_SMAD_SIGNALING_PATHWAY	12	12	1	3	816	20049	0.0112193	0.169645
adipose	transcript-rna-seq	12	C2	WP	WP_HEPATOCYTE_GROWTH_FACTOR_RECEPTOR_SIGNALING	WP_HEPATOCYTE_GROWTH_FACTOR_RECEPTOR_SIGNALING	34	34	1	5	816	20049	0.0115243	0.173419
adipose	transcript-rna-seq	12	C2	WP	WP_ANGIOPOIETIN_LIKE_PROTEIN_8_REGULATORY_PATHWAY	WP_ANGIOPOIETIN_LIKE_PROTEIN_8_REGULATORY_PATHWAY	123	132	0.932	11	816	20049	0.0117288	0.174732
adipose	transcript-rna-seq	12	C2	WP	WP_AMP_ACTIVATED_PROTEIN_KINASE_SIGNALING	WP_AMP_ACTIVATED_PROTEIN_KINASE_SIGNALING	62	67	0.925	7	816	20049	0.0126967	0.174732
adipose	transcript-rna-seq	12	C2	WP	WP_PHOTODYNAMIC_THERAPY_INDUCED_HIF_1_SURVIVAL_SIGNALING	WP_PHOTODYNAMIC_THERAPY_INDUCED_HIF_1_SURVIVAL_SIGNALING	35	38	0.921	5	816	20049	0.0130056	0.174732
adipose	transcript-rna-seq	12	C2	WP	WP_7_OXO_C_AND_7_BETA_HC_PATHWAYS	WP_7_OXO_C_AND_7_BETA_HC_PATHWAYS	23	27	0.852	4	816	20049	0.0130072	0.174732
adipose	transcript-rna-seq	12	C2	WP	WP_RELATIONSHIP_BETWEEN_INFLAMMATION_COX_2_AND_EGFR	WP_RELATIONSHIP_BETWEEN_INFLAMMATION_COX_2_AND_EGFR	23	25	0.92	4	816	20049	0.0130072	0.174732
adipose	transcript-rna-seq	12	C2	WP	WP_SPHINGOLIPID_METABOLISM_INTEGRATED_PATHWAY	WP_SPHINGOLIPID_METABOLISM_INTEGRATED_PATHWAY	23	26	0.885	4	816	20049	0.0130072	0.174732
adipose	transcript-rna-seq	12	C2	WP	WP_UNFOLDED_PROTEIN_RESPONSE	WP_UNFOLDED_PROTEIN_RESPONSE	23	24	0.958	4	816	20049	0.0130072	0.174732
adipose	transcript-rna-seq	12	C2	WP	WP_PHOTODYNAMIC_THERAPY_INDUCED_AP_1_SURVIVAL_SIGNALING	WP_PHOTODYNAMIC_THERAPY_INDUCED_AP_1_SURVIVAL_SIGNALING	49	51	0.961	6	816	20049	0.0140646	0.184539
adipose	transcript-rna-seq	12	C2	WP	WP_RANKL_RANK_SIGNALING_PATHWAY	WP_RANKL_RANK_SIGNALING_PATHWAY	49	50	0.98	6	816	20049	0.0140646	0.184539
adipose	transcript-rna-seq	12	C2	WP	WP_KREBS_CYCLE_DISORDERS	WP_KREBS_CYCLE_DISORDERS	13	13	1	3	816	20049	0.0141499	0.184539
adipose	transcript-rna-seq	12	C2	WP	WP_INTEGRIN_MEDIATED_CELL_ADHESION	WP_INTEGRIN_MEDIATED_CELL_ADHESION	94	102	0.922	9	816	20049	0.0143078	0.185824
adipose	transcript-rna-seq	12	C2	WP	WP_NEURAL_CREST_CELL_MIGRATION_DURING_DEVELOPMENT	WP_NEURAL_CREST_CELL_MIGRATION_DURING_DEVELOPMENT	36	40	0.9	5	816	20049	0.0146103	0.18819
adipose	transcript-rna-seq	12	C2	WP	WP_BURN_WOUND_HEALING	WP_BURN_WOUND_HEALING	64	75	0.853	7	816	20049	0.0149647	0.191181
adipose	transcript-rna-seq	12	C2	WP	WP_ANGIOGENESIS	WP_ANGIOGENESIS	24	24	1	4	816	20049	0.0151168	0.191561
adipose	transcript-rna-seq	12	C2	WP	WP_GAMMA_GLUTAMYL_CYCLE_FOR_THE_BIOSYNTHESIS_AND_DEGRADATION_OF_GLUTATHIONE_INCLUDING_DISEASES	WP_GAMMA_GLUTAMYL_CYCLE_FOR_THE_BIOSYNTHESIS_AND...(14255)	5	6	0.833	2	816	20049	0.0152424	0.191602
adipose	transcript-rna-seq	12	C2	WP	WP_TCA_CYCLE_NUTRIENT_USE_AND_INVASIVENESS_OF_OVARIAN_CANCER	WP_TCA_CYCLE_NUTRIENT_USE_AND_INVASIVENESS_OF...(14700)	5	5	1	2	816	20049	0.0152424	0.191602
adipose	transcript-rna-seq	12	C2	WP	WP_GLIOBLASTOMA_SIGNALING_PATHWAYS	WP_GLIOBLASTOMA_SIGNALING_PATHWAYS	80	82	0.976	8	816	20049	0.0159902	0.200198
adipose	transcript-rna-seq	12	C2	WP	WP_HYPOTHESIZED_PATHWAYS_IN_PATHOGENESIS_OF_CARDIOVASCULAR_DISEASE	WP_HYPOTHESIZED_PATHWAYS_IN_PATHOGENESIS_OF...(14324)	25	25	1	4	816	20049	0.0174299	0.207947
adipose	transcript-rna-seq	12	C2	WP	WP_S1P_RECEPTOR_SIGNAL_TRANSDUCTION	WP_S1P_RECEPTOR_SIGNAL_TRANSDUCTION	25	25	1	4	816	20049	0.0174299	0.207947
adipose	transcript-rna-seq	12	C2	WP	WP_GALANIN_RECEPTOR_PATHWAY	WP_GALANIN_RECEPTOR_PATHWAY	14	16	0.875	3	816	20049	0.0174728	0.207947
adipose	transcript-rna-seq	12	C2	WP	WP_FOCAL_ADHESION	WP_FOCAL_ADHESION	183	199	0.92	14	816	20049	0.0177394	0.210319
adipose	transcript-rna-seq	12	C2	WP	WP_APOPTOSIS	WP_APOPTOSIS	82	88	0.932	8	816	20049	0.0183299	0.213281
adipose	transcript-rna-seq	12	C2	WP	WP_CLEAR_CELL_RENAL_CELL_CARCINOMA_PATHWAYS	WP_CLEAR_CELL_RENAL_CELL_CARCINOMA_PATHWAYS	82	85	0.965	8	816	20049	0.0183299	0.213281
adipose	transcript-rna-seq	12	C2	WP	WP_ERBB_SIGNALING_PATHWAY	WP_ERBB_SIGNALING_PATHWAY	82	90	0.911	8	816	20049	0.0183299	0.213281
adipose	transcript-rna-seq	12	C2	WP	WP_APOPTOSIS_RELATED_NETWORK_DUE_TO_ALTERED_NOTCH3_IN_OVARIAN_CANCER	WP_APOPTOSIS_RELATED_NETWORK_DUE_TO_ALTERED_NOTCH3...(14049)	52	53	0.981	6	816	20049	0.0184931	0.213592
adipose	transcript-rna-seq	12	C2	WP	WP_BRAIN_DERIVED_NEUROTROPHIC_FACTOR_BDNF_SIGNALING_PATHWAY	WP_BRAIN_DERIVED_NEUROTROPHIC_FACTOR_BDNF...(14080)	132	137	0.964	11	816	20049	0.0190363	0.218255
adipose	transcript-rna-seq	12	C2	WP	WP_SPINAL_CORD_INJURY	WP_SPINAL_CORD_INJURY	99	116	0.853	9	816	20049	0.0195027	0.221976
adipose	transcript-rna-seq	12	C2	WP	WP_NEURAL_CREST_CELL_MIGRATION_IN_CANCER	WP_NEURAL_CREST_CELL_MIGRATION_IN_CANCER	39	43	0.907	5	816	20049	0.0202039	0.223339
adipose	transcript-rna-seq	12	C2	WP	WP_IL_9_SIGNALING_PATHWAY	WP_IL_9_SIGNALING_PATHWAY	15	17	0.882	3	816	20049	0.0211922	0.223339
adipose	transcript-rna-seq	12	C2	WP	WP_INTERFERON_TYPE_I_SIGNALING_PATHWAYS	WP_INTERFERON_TYPE_I_SIGNALING_PATHWAYS	54	54	1	6	816	20049	0.0219242	0.225564
adipose	transcript-rna-seq	12	C2	WP	WP_PANCREATIC_ADENOCARCINOMA_PATHWAY	WP_PANCREATIC_ADENOCARCINOMA_PATHWAY	85	89	0.955	8	816	20049	0.0222841	0.225564
adipose	transcript-rna-seq	12	C2	WP	WP_EGF_EGFR_SIGNALING_PATHWAY	WP_EGF_EGFR_SIGNALING_PATHWAY	153	159	0.962	12	816	20049	0.0226324	0.226149
adipose	transcript-rna-seq	12	C2	WP	WP_EXTRACELLULAR_VESICLE_MEDIATED_SIGNALING_IN_RECIPIENT_CELLS	WP_EXTRACELLULAR_VESICLE_MEDIATED_SIGNALING_IN...(14217)	27	30	0.9	4	816	20049	0.0226872	0.226149
adipose	transcript-rna-seq	12	C2	WP	WP_APOPTOSIS_MODULATION_AND_SIGNALING	WP_APOPTOSIS_MODULATION_AND_SIGNALING	86	92	0.935	8	816	20049	0.0237263	0.2353
adipose	transcript-rna-seq	12	C2	WP	WP_ONCOSTATIN_M_SIGNALING_PATHWAY	WP_ONCOSTATIN_M_SIGNALING_PATHWAY	55	56	0.982	6	816	20049	0.0237906	0.2353
adipose	transcript-rna-seq	12	C2	WP	WP_8Q11_23_RB1CC1_COPY_NUMBER_VARIATION	WP_8Q11_23_RB1CC1_COPY_NUMBER_VARIATION	16	16	1	3	816	20049	0.0253097	0.241407
adipose	transcript-rna-seq	12	C2	WP	WP_LTF_DANGER_SIGNAL_RESPONSE_PATHWAY	WP_LTF_DANGER_SIGNAL_RESPONSE_PATHWAY	16	19	0.842	3	816	20049	0.0253097	0.241407
adipose	transcript-rna-seq	12	C2	WP	WP_MET_IN_TYPE_1_PAPILLARY_RENAL_CELL_CARCINOMA	WP_MET_IN_TYPE_1_PAPILLARY_RENAL_CELL_CARCINOMA	56	59	0.949	6	816	20049	0.0257604	0.241407
adipose	transcript-rna-seq	12	C2	WP	WP_PROSTAGLANDIN_SYNTHESIS_AND_REGULATION	WP_PROSTAGLANDIN_SYNTHESIS_AND_REGULATION	42	45	0.933	5	816	20049	0.027039	0.250391
adipose	transcript-rna-seq	12	C2	WP	WP_PROLACTIN_SIGNALING_PATHWAY	WP_PROLACTIN_SIGNALING_PATHWAY	73	74	0.986	7	816	20049	0.0287804	0.256491
adipose	transcript-rna-seq	12	C2	WP	WP_PDGFR_BETA_PATHWAY	WP_PDGFR_BETA_PATHWAY	29	29	1	4	816	20049	0.0288122	0.256491
adipose	transcript-rna-seq	12	C2	WP	WP_ALZHEIMER_39_S_DISEASE	WP_ALZHEIMER_39_S_DISEASE	233	261	0.893	16	816	20049	0.0292787	0.256491
adipose	transcript-rna-seq	12	C2	WP	WP_ALZHEIMER_39_S_DISEASE_AND_MIRNA_EFFECTS	WP_ALZHEIMER_39_S_DISEASE_AND_MIRNA_EFFECTS	233	266	0.876	16	816	20049	0.0292787	0.256491
adipose	transcript-rna-seq	12	C2	WP	WP_INTEGRATED_CANCER_PATHWAY	WP_INTEGRATED_CANCER_PATHWAY	43	44	0.977	5	816	20049	0.0296068	0.256491
adipose	transcript-rna-seq	12	C2	WP	WP_EXTRACELLULAR_VESICLES_IN_THE_CROSSTALK_OF_CARDIAC_CELLS	WP_EXTRACELLULAR_VESICLES_IN_THE_CROSSTALK_OF_CARDIAC_CELLS	17	21	0.81	3	816	20049	0.0298243	0.256491
adipose	transcript-rna-seq	12	C2	WP	WP_KYNURENINE_PATHWAY_AND_LINKS_TO_CELL_SENESCENCE	WP_KYNURENINE_PATHWAY_AND_LINKS_TO_CELL_SENESCENCE	17	23	0.739	3	816	20049	0.0298243	0.256491
adipose	transcript-rna-seq	12	C2	WP	WP_IL_24_SIGNALING_PATHWAY	WP_IL_24_SIGNALING_PATHWAY	215	237	0.907	15	816	20049	0.0301855	0.256491
adipose	transcript-rna-seq	12	C2	WP	WP_T_CELL_RECEPTOR_SIGNALING_PATHWAY	WP_T_CELL_RECEPTOR_SIGNALING_PATHWAY	74	75	0.987	7	816	20049	0.0307148	0.259131
adipose	transcript-rna-seq	12	C2	WP	WP_COMMON_PATHWAYS_UNDERLYING_DRUG_ADDICTION	WP_COMMON_PATHWAYS_UNDERLYING_DRUG_ADDICTION	30	41	0.732	4	816	20049	0.0322073	0.26765
adipose	transcript-rna-seq	12	C2	WP	WP_RESISTIN_AS_A_REGULATOR_OF_INFLAMMATION	WP_RESISTIN_AS_A_REGULATOR_OF_INFLAMMATION	30	33	0.909	4	816	20049	0.0322073	0.26765
adipose	transcript-rna-seq	12	C2	WP	WP_NUCLEOTIDE_EXCISION_REPAIR	WP_NUCLEOTIDE_EXCISION_REPAIR	44	44	1	5	816	20049	0.0323232	0.26765
adipose	transcript-rna-seq	12	C2	WP	WP_TCA_CYCLE_AKA_KREBS_OR_CITRIC_ACID_CYCLE	WP_TCA_CYCLE_AKA_KREBS_OR_CITRIC_ACID_CYCLE	18	18	1	3	816	20049	0.0347333	0.278044
adipose	transcript-rna-seq	12	C2	WP	WP_FRAGILE_X_SYNDROME	WP_FRAGILE_X_SYNDROME	110	121	0.909	9	816	20049	0.0354932	0.28125
adipose	transcript-rna-seq	12	C2	WP	WP_TOLL_LIKE_RECEPTOR_SIGNALING_RELATED_TO_MYD88	WP_TOLL_LIKE_RECEPTOR_SIGNALING_RELATED_TO_MYD88	31	31	1	4	816	20049	0.0358267	0.283176
adipose	transcript-rna-seq	12	C2	WP	WP_APOE_AND_MIR_146_IN_INFLAMMATION_AND_ATHEROSCLEROSIS	WP_APOE_AND_MIR_146_IN_INFLAMMATION_AND...(14045)	8	9	0.889	2	816	20049	0.0393514	0.286726
adipose	transcript-rna-seq	12	C2	WP	WP_GLYOXYLATE_METABOLISM	WP_GLYOXYLATE_METABOLISM	8	11	0.727	2	816	20049	0.0393514	0.286726
adipose	transcript-rna-seq	12	C2	WP	WP_HIF1A_AND_PPARG_REGULATION_OF_GLYCOLYSIS	WP_HIF1A_AND_PPARG_REGULATION_OF_GLYCOLYSIS	8	8	1	2	816	20049	0.0393514	0.286726
adipose	transcript-rna-seq	12	C2	WP	WP_TRANSCRIPTION_FACTORS_REGULATE_MIRNAS_RELATED_TO_CARDIAC_HYPERTROPHY	WP_TRANSCRIPTION_FACTORS_REGULATE_MIRNAS_RELATED...(14723)	8	9	0.889	2	816	20049	0.0393514	0.286726
adipose	transcript-rna-seq	12	C2	WP	WP_BDNF_TRKB_SIGNALING	WP_BDNF_TRKB_SIGNALING	32	33	0.97	4	816	20049	0.0396713	0.286726
adipose	transcript-rna-seq	12	C2	WP	WP_METABOLIC_PATHWAYS_OF_FIBROBLASTS	WP_METABOLIC_PATHWAYS_OF_FIBROBLASTS	32	32	1	4	816	20049	0.0396713	0.286726
adipose	transcript-rna-seq	12	C2	WP	WP_APOPTOSIS_MODULATION_BY_HSP70	WP_APOPTOSIS_MODULATION_BY_HSP70	19	19	1	3	816	20049	0.0400318	0.286726
adipose	transcript-rna-seq	12	C2	WP	WP_SYNAPTIC_SIGNALING_PATHWAYS_ASSOCIATED_WITH_AUTISM_SPECTRUM_DISORDER	WP_SYNAPTIC_SIGNALING_PATHWAYS_ASSOCIATED_WITH...(14691)	47	50	0.94	5	816	20049	0.0413815	0.293705
adipose	transcript-rna-seq	12	C2	WP	WP_PATHWAYS_AFFECTED_IN_ADENOID_CYSTIC_CARCINOMA	WP_PATHWAYS_AFFECTED_IN_ADENOID_CYSTIC_CARCINOMA	63	65	0.969	6	816	20049	0.0425989	0.299628
adipose	transcript-rna-seq	12	C2	WP	WP_ALPHA_6_BETA_4_SIGNALING_PATHWAY	WP_ALPHA_6_BETA_4_SIGNALING_PATHWAY	33	33	1	4	816	20049	0.0437415	0.301859
adipose	transcript-rna-seq	12	C2	WP	WP_KISSPEPTIN_KISSPEPTIN_RECEPTOR_SYSTEM_IN_THE_OVARY	WP_KISSPEPTIN_KISSPEPTIN_RECEPTOR_SYSTEM_IN_THE_OVARY	33	39	0.846	4	816	20049	0.0437415	0.301859
adipose	transcript-rna-seq	12	C2	WP	WP_FOCAL_ADHESION_PI3K_AKT_MTOR_SIGNALING_PATHWAY	WP_FOCAL_ADHESION_PI3K_AKT_MTOR_SIGNALING_PATHWAY	265	302	0.877	17	816	20049	0.043784	0.301859
adipose	transcript-rna-seq	12	C2	WP	WP_AGE_RAGE_PATHWAY	WP_AGE_RAGE_PATHWAY	64	66	0.97	6	816	20049	0.0454576	0.306386
adipose	transcript-rna-seq	12	C2	WP	WP_NANOMATERIAL_INDUCED_APOPTOSIS	WP_NANOMATERIAL_INDUCED_APOPTOSIS	20	20	1	3	816	20049	0.0457132	0.306386
adipose	transcript-rna-seq	12	C2	WP	WP_MITOCHONDRIAL_COMPLEX_IV_ASSEMBLY	WP_MITOCHONDRIAL_COMPLEX_IV_ASSEMBLY	34	34	1	4	816	20049	0.0480372	0.309208
adipose	transcript-rna-seq	12	C2	WP	WP_P38_MAPK_SIGNALING_PATHWAY	WP_P38_MAPK_SIGNALING_PATHWAY	34	35	0.971	4	816	20049	0.0480372	0.309208
adipose	transcript-rna-seq	12	C2	WP	WP_IL_4_SIGNALING_PATHWAY	WP_IL_4_SIGNALING_PATHWAY	49	50	0.98	5	816	20049	0.0481907	0.309208
adipose	transcript-rna-seq	12	C2	WP	WP_INDUCTION_OF_AUTOPHAGY_AND_TOLL_LIKE_RECEPTOR_SIGNALING_PATHWAYS_BY_GRAPHENE_OXIDE	WP_INDUCTION_OF_AUTOPHAGY_AND_TOLL_LIKE_RECEPTOR...(14347)	9	11	0.818	2	816	20049	0.0492538	0.309208
adipose	transcript-rna-seq	12	C2	WP	WP_NOD_LIKE_RECEPTOR_NLR_SIGNALING_PATHWAY	WP_NOD_LIKE_RECEPTOR_NLR_SIGNALING_PATHWAY	9	9	1	2	816	20049	0.0492538	0.309208
adipose	transcript-rna-seq	12	C2	WP	WP_METABOLIC_EPILEPTIC_DISORDERS	WP_METABOLIC_EPILEPTIC_DISORDERS	82	92	0.891	7	816	20049	0.0493632	0.309208
adipose	transcript-rna-seq	12	C5	GOBP	GOBP_AMIDE_METABOLIC_PROCESS	GOBP_AMIDE_METABOLIC_PROCESS	1050	1301	0.807	82	816	20049	1.01e-08	2.85e-05
adipose	transcript-rna-seq	12	C5	GOBP	GOBP_CELLULAR_CATABOLIC_PROCESS	GOBP_CELLULAR_CATABOLIC_PROCESS	1382	1613	0.857	97	816	20049	8.53e-08	0.00016642
adipose	transcript-rna-seq	12	C5	GOBP	GOBP_AEROBIC_RESPIRATION	GOBP_AEROBIC_RESPIRATION	186	197	0.944	25	816	20049	1.57e-07	0.00017681
adipose	transcript-rna-seq	12	C5	GOBP	GOBP_REGULATION_OF_CATABOLIC_PROCESS	GOBP_REGULATION_OF_CATABOLIC_PROCESS	938	1090	0.861	72	816	20049	1.66e-07	0.00017681
adipose	transcript-rna-seq	12	C5	GOBP	GOBP_OXIDATIVE_PHOSPHORYLATION	GOBP_OXIDATIVE_PHOSPHORYLATION	140	148	0.946	21	816	20049	2.38e-07	0.00022505
adipose	transcript-rna-seq	12	C5	GOBP	GOBP_ENERGY_DERIVATION_BY_OXIDATION_OF_ORGANIC_COMPOUNDS	GOBP_ENERGY_DERIVATION_BY_OXIDATION_OF_ORGANIC_COMPOUNDS	307	337	0.911	33	816	20049	3.94e-07	0.00029954
adipose	transcript-rna-seq	12	C5	GOBP	GOBP_ORGANONITROGEN_COMPOUND_BIOSYNTHETIC_PROCESS	GOBP_ORGANONITROGEN_COMPOUND_BIOSYNTHETIC_PROCESS	1567	1876	0.835	104	816	20049	4.31e-07	0.00029954
adipose	transcript-rna-seq	12	C5	GOBP	GOBP_CELLULAR_RESPIRATION	GOBP_CELLULAR_RESPIRATION	228	243	0.938	27	816	20049	6.79e-07	0.00038838
adipose	transcript-rna-seq	12	C5	GOBP	GOBP_SMALL_MOLECULE_METABOLIC_PROCESS	GOBP_SMALL_MOLECULE_METABOLIC_PROCESS	1583	1871	0.846	104	816	20049	6.95e-07	0.00038838
adipose	transcript-rna-seq	12	C5	GOBP	GOBP_REGULATION_OF_CELLULAR_CATABOLIC_PROCESS	GOBP_REGULATION_OF_CELLULAR_CATABOLIC_PROCESS	604	726	0.832	51	816	20049	7.31e-07	0.00038838
adipose	transcript-rna-seq	12	C5	GOBP	GOBP_PROCESS_UTILIZING_AUTOPHAGIC_MECHANISM	GOBP_PROCESS_UTILIZING_AUTOPHAGIC_MECHANISM	551	585	0.942	47	816	20049	1.51e-06	0.00071229
adipose	transcript-rna-seq	12	C5	GOBP	GOBP_ATP_SYNTHESIS_COUPLED_ELECTRON_TRANSPORT	GOBP_ATP_SYNTHESIS_COUPLED_ELECTRON_TRANSPORT	97	102	0.951	16	816	20049	1.78e-06	0.00079408
adipose	transcript-rna-seq	12	C5	GOBP	GOBP_GENERATION_OF_PRECURSOR_METABOLITES_AND_ENERGY	GOBP_GENERATION_OF_PRECURSOR_METABOLITES_AND_ENERGY	459	511	0.898	41	816	20049	2.25e-06	0.00091162
adipose	transcript-rna-seq	12	C5	GOBP	GOBP_ORGANIC_ACID_METABOLIC_PROCESS	GOBP_ORGANIC_ACID_METABOLIC_PROCESS	812	980	0.829	61	816	20049	3.05e-06	0.00117757
adipose	transcript-rna-seq	12	C5	GOBP	GOBP_AMIDE_BIOSYNTHETIC_PROCESS	GOBP_AMIDE_BIOSYNTHETIC_PROCESS	804	1004	0.801	60	816	20049	4.53e-06	0.00167276
adipose	transcript-rna-seq	12	C5	GOBP	GOBP_PROTON_MOTIVE_FORCE_DRIVEN_ATP_SYNTHESIS	GOBP_PROTON_MOTIVE_FORCE_DRIVEN_ATP_SYNTHESIS	74	76	0.974	13	816	20049	8.04e-06	0.00284551
adipose	transcript-rna-seq	12	C5	GOBP	GOBP_PEPTIDE_BIOSYNTHETIC_PROCESS	GOBP_PEPTIDE_BIOSYNTHETIC_PROCESS	688	866	0.794	52	816	20049	1.4e-05	0.0044182
adipose	transcript-rna-seq	12	C5	GOBP	GOBP_NEGATIVE_REGULATION_OF_APOPTOTIC_SIGNALING_PATHWAY	GOBP_NEGATIVE_REGULATION_OF_APOPTOTIC_SIGNALING_PATHWAY	208	243	0.856	23	816	20049	1.4e-05	0.0044182
adipose	transcript-rna-seq	12	C5	GOBP	GOBP_REGULATION_OF_AUTOPHAGY	GOBP_REGULATION_OF_AUTOPHAGY	335	358	0.936	31	816	20049	1.93e-05	0.00565197
adipose	transcript-rna-seq	12	C5	GOBP	GOBP_MACROAUTOPHAGY	GOBP_MACROAUTOPHAGY	322	335	0.961	30	816	20049	2.3e-05	0.00644922
adipose	transcript-rna-seq	12	C5	GOBP	GOBP_RESPIRATORY_ELECTRON_TRANSPORT_CHAIN	GOBP_RESPIRATORY_ELECTRON_TRANSPORT_CHAIN	118	124	0.952	16	816	20049	2.35e-05	0.00644922
adipose	transcript-rna-seq	12	C5	GOBP	GOBP_CELLULAR_RESPONSE_TO_EXTRACELLULAR_STIMULUS	GOBP_CELLULAR_RESPONSE_TO_EXTRACELLULAR_STIMULUS	248	280	0.886	25	816	20049	2.97e-05	0.00765589
adipose	transcript-rna-seq	12	C5	GOBP	GOBP_NEGATIVE_REGULATION_OF_CATABOLIC_PROCESS	GOBP_NEGATIVE_REGULATION_OF_CATABOLIC_PROCESS	311	350	0.889	29	816	20049	3.08e-05	0.00770209
adipose	transcript-rna-seq	12	C5	GOBP	GOBP_NEGATIVE_REGULATION_OF_INTRACELLULAR_SIGNAL_TRANSDUCTION	GOBP_NEGATIVE_REGULATION_OF_INTRACELLULAR_SIGNAL_TRANSDUCTION	480	585	0.821	39	816	20049	3.5e-05	0.00826895
adipose	transcript-rna-seq	12	C5	GOBP	GOBP_ATP_BIOSYNTHETIC_PROCESS	GOBP_ATP_BIOSYNTHETIC_PROCESS	98	102	0.961	14	816	20049	4.18e-05	0.00934332
adipose	transcript-rna-seq	12	C5	GOBP	GOBP_PEPTIDE_METABOLIC_PROCESS	GOBP_PEPTIDE_METABOLIC_PROCESS	799	997	0.801	56	816	20049	5.5e-05	0.0116901
adipose	transcript-rna-seq	12	C5	GOBP	GOBP_REGULATION_OF_MACROAUTOPHAGY	GOBP_REGULATION_OF_MACROAUTOPHAGY	154	159	0.969	18	816	20049	5.69e-05	0.0117901
adipose	transcript-rna-seq	12	C5	GOBP	GOBP_NEGATIVE_REGULATION_OF_CELLULAR_CATABOLIC_PROCESS	GOBP_NEGATIVE_REGULATION_OF_CELLULAR_CATABOLIC_PROCESS	183	209	0.876	20	816	20049	5.91e-05	0.0119638
adipose	transcript-rna-seq	12	C5	GOBP	GOBP_PURINE_CONTAINING_COMPOUND_METABOLIC_PROCESS	GOBP_PURINE_CONTAINING_COMPOUND_METABOLIC_PROCESS	441	493	0.895	36	816	20049	6.3e-05	0.0124045
adipose	transcript-rna-seq	12	C5	GOBP	GOBP_RIBOSE_PHOSPHATE_METABOLIC_PROCESS	GOBP_RIBOSE_PHOSPHATE_METABOLIC_PROCESS	357	394	0.906	31	816	20049	6.49e-05	0.0124045
adipose	transcript-rna-seq	12	C5	GOBP	GOBP_CELLULAR_RESPONSE_TO_EXTERNAL_STIMULUS	GOBP_CELLULAR_RESPONSE_TO_EXTERNAL_STIMULUS	308	345	0.893	28	816	20049	6.57e-05	0.0124045
adipose	transcript-rna-seq	12	C5	GOBP	GOBP_RESPONSE_TO_PEPTIDE_HORMONE	GOBP_RESPONSE_TO_PEPTIDE_HORMONE	358	432	0.829	31	816	20049	6.84e-05	0.0126383
adipose	transcript-rna-seq	12	C5	GOBP	GOBP_ATP_METABOLIC_PROCESS	GOBP_ATP_METABOLIC_PROCESS	129	137	0.942	16	816	20049	7.1e-05	0.0128443
adipose	transcript-rna-seq	12	C5	GOBP	GOBP_CELLULAR_HYPEROSMOTIC_RESPONSE	GOBP_CELLULAR_HYPEROSMOTIC_RESPONSE	19	20	0.95	6	816	20049	7.68e-05	0.0135927
adipose	transcript-rna-seq	12	C5	GOBP	GOBP_CELLULAR_RESPONSE_TO_STRESS	GOBP_CELLULAR_RESPONSE_TO_STRESS	1771	1966	0.901	104	816	20049	8.45e-05	0.0142813
adipose	transcript-rna-seq	12	C5	GOBP	GOBP_CELLULAR_RESPONSE_TO_STARVATION	GOBP_CELLULAR_RESPONSE_TO_STARVATION	159	178	0.893	18	816	20049	8.65e-05	0.0142813
adipose	transcript-rna-seq	12	C5	GOBP	GOBP_RESPONSE_TO_PEPTIDE	GOBP_RESPONSE_TO_PEPTIDE	431	521	0.827	35	816	20049	8.8e-05	0.0142813
adipose	transcript-rna-seq	12	C5	GOBP	GOBP_PROTEASOMAL_PROTEIN_CATABOLIC_PROCESS	GOBP_PROTEASOMAL_PROTEIN_CATABOLIC_PROCESS	501	530	0.945	39	816	20049	8.84e-05	0.0142813
adipose	transcript-rna-seq	12	C5	GOBP	GOBP_NUCLEOSIDE_TRIPHOSPHATE_METABOLIC_PROCESS	GOBP_NUCLEOSIDE_TRIPHOSPHATE_METABOLIC_PROCESS	174	184	0.946	19	816	20049	9.07e-05	0.0142813
adipose	transcript-rna-seq	12	C5	GOBP	GOBP_RESPONSE_TO_STARVATION	GOBP_RESPONSE_TO_STARVATION	190	217	0.876	20	816	20049	0.0001	0.0151722
adipose	transcript-rna-seq	12	C5	GOBP	GOBP_RIBOSOME_BIOGENESIS	GOBP_RIBOSOME_BIOGENESIS	318	325	0.978	28	816	20049	0.00011397	0.0169919
adipose	transcript-rna-seq	12	C5	GOBP	GOBP_NUCLEOSIDE_TRIPHOSPHATE_BIOSYNTHETIC_PROCESS	GOBP_NUCLEOSIDE_TRIPHOSPHATE_BIOSYNTHETIC_PROCESS	122	127	0.961	15	816	20049	0.00013085	0.0191715
adipose	transcript-rna-seq	12	C5	GOBP	GOBP_RESPONSE_TO_NITROGEN_COMPOUND	GOBP_RESPONSE_TO_NITROGEN_COMPOUND	925	1137	0.814	61	816	20049	0.00014385	0.0207189
adipose	transcript-rna-seq	12	C5	GOBP	GOBP_NEGATIVE_REGULATION_OF_INTRINSIC_APOPTOTIC_SIGNALING_PATHWAY_IN_RESPONSE_TO_DNA_DAMAGE	GOBP_NEGATIVE_REGULATION_OF_INTRINSIC_APOPTOTIC...(03412)	30	30	1	7	816	20049	0.00016153	0.022857
adipose	transcript-rna-seq	12	C5	GOBP	GOBP_PROTEIN_STABILIZATION	GOBP_PROTEIN_STABILIZATION	197	217	0.908	20	816	20049	0.00016407	0.022857
adipose	transcript-rna-seq	12	C5	GOBP	GOBP_RESPONSE_TO_EXTRACELLULAR_STIMULUS	GOBP_RESPONSE_TO_EXTRACELLULAR_STIMULUS	428	524	0.817	34	816	20049	0.00016804	0.0230325
adipose	transcript-rna-seq	12	C5	GOBP	GOBP_RIBOSE_PHOSPHATE_BIOSYNTHETIC_PROCESS	GOBP_RIBOSE_PHOSPHATE_BIOSYNTHETIC_PROCESS	218	235	0.928	21	816	20049	0.0002368	0.0309584
adipose	transcript-rna-seq	12	C5	GOBP	GOBP_MACROMOLECULE_CATABOLIC_PROCESS	GOBP_MACROMOLECULE_CATABOLIC_PROCESS	1242	1419	0.875	76	816	20049	0.00024065	0.0309856
adipose	transcript-rna-seq	12	C5	GOBP	GOBP_PHOSPHORYLATION	GOBP_PHOSPHORYLATION	1370	1596	0.858	82	816	20049	0.00027599	0.0348668
adipose	transcript-rna-seq	12	C5	GOBP	GOBP_NUCLEOSIDE_PHOSPHATE_BIOSYNTHETIC_PROCESS	GOBP_NUCLEOSIDE_PHOSPHATE_BIOSYNTHETIC_PROCESS	269	297	0.906	24	816	20049	0.00028173	0.0348668
adipose	transcript-rna-seq	12	C5	GOBP	GOBP_CELLULAR_RESPONSE_TO_PEPTIDE	GOBP_CELLULAR_RESPONSE_TO_PEPTIDE	319	379	0.842	27	816	20049	0.00028426	0.0348668
adipose	transcript-rna-seq	12	C5	GOBP	GOBP_NEGATIVE_REGULATION_OF_SIGNALING	GOBP_NEGATIVE_REGULATION_OF_SIGNALING	1189	1464	0.812	73	816	20049	0.00029005	0.0348668
adipose	transcript-rna-seq	12	C5	GOBP	GOBP_ORGANONITROGEN_COMPOUND_CATABOLIC_PROCESS	GOBP_ORGANONITROGEN_COMPOUND_CATABOLIC_PROCESS	1211	1338	0.905	74	816	20049	0.00030292	0.0357533
adipose	transcript-rna-seq	12	C5	GOBP	GOBP_PROTEIN_PHOSPHORYLATION	GOBP_PROTEIN_PHOSPHORYLATION	1132	1330	0.851	70	816	20049	0.00031589	0.0367733
adipose	transcript-rna-seq	12	C5	GOBP	GOBP_REGULATION_OF_SODIUM_ION_TRANSPORT	GOBP_REGULATION_OF_SODIUM_ION_TRANSPORT	67	85	0.788	10	816	20049	0.00035748	0.0401434
adipose	transcript-rna-seq	12	C5	GOBP	GOBP_RIBONUCLEOPROTEIN_COMPLEX_BIOGENESIS	GOBP_RIBONUCLEOPROTEIN_COMPLEX_BIOGENESIS	464	502	0.924	35	816	20049	0.00036119	0.0401434
adipose	transcript-rna-seq	12	C5	GOBP	GOBP_RESPONSE_TO_OXIDATIVE_STRESS	GOBP_RESPONSE_TO_OXIDATIVE_STRESS	359	401	0.895	29	816	20049	0.0003757	0.0409317
adipose	transcript-rna-seq	12	C5	GOBP	GOBP_HYPEROSMOTIC_RESPONSE	GOBP_HYPEROSMOTIC_RESPONSE	25	27	0.926	6	816	20049	0.00040661	0.0437187
adipose	transcript-rna-seq	12	C5	GOBP	GOBP_REGULATION_OF_EXTRINSIC_APOPTOTIC_SIGNALING_PATHWAY	GOBP_REGULATION_OF_EXTRINSIC_APOPTOTIC_SIGNALING_PATHWAY	136	158	0.861	15	816	20049	0.00043439	0.044475
adipose	transcript-rna-seq	12	C5	GOBP	GOBP_REGULATION_OF_APOPTOTIC_SIGNALING_PATHWAY	GOBP_REGULATION_OF_APOPTOTIC_SIGNALING_PATHWAY	347	398	0.872	28	816	20049	0.00047868	0.0470128
adipose	transcript-rna-seq	12	C5	GOBP	GOBP_CELLULAR_RESPONSE_TO_PEPTIDE_HORMONE_STIMULUS	GOBP_CELLULAR_RESPONSE_TO_PEPTIDE_HORMONE_STIMULUS	263	312	0.843	23	816	20049	0.00049588	0.0470128
adipose	transcript-rna-seq	12	C5	GOBP	GOBP_PEPTIDYL_SERINE_MODIFICATION	GOBP_PEPTIDYL_SERINE_MODIFICATION	263	308	0.854	23	816	20049	0.00049588	0.0470128
adipose	transcript-rna-seq	12	C5	GOBP	GOBP_MUSCLE_CELL_PROLIFERATION	GOBP_MUSCLE_CELL_PROLIFERATION	183	247	0.741	18	816	20049	0.0005015	0.0470128
adipose	transcript-rna-seq	12	C5	GOBP	GOBP_POSITIVE_REGULATION_OF_FAT_CELL_DIFFERENTIATION	GOBP_POSITIVE_REGULATION_OF_FAT_CELL...(04598)	58	71	0.817	9	816	20049	0.00052095	0.0470128
adipose	transcript-rna-seq	12	C5	GOBP	GOBP_NEGATIVE_REGULATION_OF_EXTRINSIC_APOPTOTIC_SIGNALING_PATHWAY	GOBP_NEGATIVE_REGULATION_OF_EXTRINSIC_APOPTOTIC...(03319)	83	99	0.838	11	816	20049	0.00052844	0.0470128
adipose	transcript-rna-seq	12	C5	GOBP	GOBP_PROTEIN_MODIFICATION_BY_SMALL_PROTEIN_REMOVAL	GOBP_PROTEIN_MODIFICATION_BY_SMALL_PROTEIN_REMOVAL	110	134	0.821	13	816	20049	0.00053098	0.0470128
adipose	transcript-rna-seq	12	C5	GOBP	GOBP_LACTATION	GOBP_LACTATION	36	42	0.857	7	816	20049	0.00053556	0.0470128
adipose	transcript-rna-seq	12	C5	GOBP	GOBP_MATURATION_OF_5_8S_RRNA	GOBP_MATURATION_OF_5_8S_RRNA	36	36	1	7	816	20049	0.00053556	0.0470128
adipose	transcript-rna-seq	12	C5	GOBP	GOBP_NCRNA_METABOLIC_PROCESS	GOBP_NCRNA_METABOLIC_PROCESS	604	632	0.956	42	816	20049	0.00054082	0.0470128
adipose	transcript-rna-seq	12	C5	GOBP	GOBP_NUCLEOBASE_CONTAINING_SMALL_MOLECULE_METABOLIC_PROCESS	GOBP_NUCLEOBASE_CONTAINING_SMALL_MOLECULE...(03962)	548	606	0.904	39	816	20049	0.00054216	0.0470128
adipose	transcript-rna-seq	12	C5	GOBP	GOBP_NEGATIVE_REGULATION_OF_RESPONSE_TO_STIMULUS	GOBP_NEGATIVE_REGULATION_OF_RESPONSE_TO_STIMULUS	1422	1755	0.81	83	816	20049	0.0005522	0.0474002
adipose	transcript-rna-seq	12	C5	GOBP	GOBP_BODY_FLUID_SECRETION	GOBP_BODY_FLUID_SECRETION	71	92	0.772	10	816	20049	0.00057512	0.048874
adipose	transcript-rna-seq	12	C5	GOBP	GOBP_SMALL_MOLECULE_BIOSYNTHETIC_PROCESS	GOBP_SMALL_MOLECULE_BIOSYNTHETIC_PROCESS	513	608	0.844	37	816	20049	0.0005822	0.0489855
adipose	transcript-rna-seq	12	C5	GOBP	GOBP_POSITIVE_REGULATION_OF_PROTEIN_LOCALIZATION_TO_CELL_SURFACE	GOBP_POSITIVE_REGULATION_OF_PROTEIN_LOCALIZATION...(04960)	18	21	0.857	5	816	20049	0.00060711	0.0505802
adipose	transcript-rna-seq	12	C5	GOBP	GOBP_MONOCARBOXYLIC_ACID_METABOLIC_PROCESS	GOBP_MONOCARBOXYLIC_ACID_METABOLIC_PROCESS	515	632	0.815	37	816	20049	0.00062572	0.0511192
adipose	transcript-rna-seq	12	C5	GOBP	GOBP_NEGATIVE_REGULATION_OF_AUTOPHAGY	GOBP_NEGATIVE_REGULATION_OF_AUTOPHAGY	86	92	0.935	11	816	20049	0.00071731	0.0575069
adipose	transcript-rna-seq	12	C5	GOBP	GOBP_REGULATION_OF_PROTEIN_SERINE_THREONINE_KINASE_ACTIVITY	GOBP_REGULATION_OF_PROTEIN_SERINE_THREONINE_KINASE_ACTIVITY	254	289	0.879	22	816	20049	0.00074013	0.0582372
adipose	transcript-rna-seq	12	C5	GOBP	GOBP_NEGATIVE_REGULATION_OF_INTRINSIC_APOPTOTIC_SIGNALING_PATHWAY	GOBP_NEGATIVE_REGULATION_OF_INTRINSIC_APOPTOTIC...(03410)	100	114	0.877	12	816	20049	0.00074865	0.0582857
adipose	transcript-rna-seq	12	C5	GOBP	GOBP_REGULATION_OF_INTRINSIC_APOPTOTIC_SIGNALING_PATHWAY_IN_RESPONSE_TO_DNA_DAMAGE	GOBP_REGULATION_OF_INTRINSIC_APOPTOTIC_SIGNALING...(06129)	38	38	1	7	816	20049	0.00075446	0.0582857
adipose	transcript-rna-seq	12	C5	GOBP	GOBP_POSITIVE_REGULATION_OF_SODIUM_ION_TRANSPORT	GOBP_POSITIVE_REGULATION_OF_SODIUM_ION_TRANSPORT	28	32	0.875	6	816	20049	0.00077943	0.059672
adipose	transcript-rna-seq	12	C5	GOBP	GOBP_COPPER_ION_HOMEOSTASIS	GOBP_COPPER_ION_HOMEOSTASIS	19	20	0.95	5	816	20049	0.00079651	0.0604351
adipose	transcript-rna-seq	12	C5	GOBP	GOBP_TEMPERATURE_HOMEOSTASIS	GOBP_TEMPERATURE_HOMEOSTASIS	162	183	0.885	16	816	20049	0.00096309	0.0717927
adipose	transcript-rna-seq	12	C5	GOBP	GOBP_CELLULAR_RESPONSE_TO_OSMOTIC_STRESS	GOBP_CELLULAR_RESPONSE_TO_OSMOTIC_STRESS	51	53	0.962	8	816	20049	0.00098084	0.0721514
adipose	transcript-rna-seq	12	C5	GOBP	GOBP_RESPONSE_TO_OSMOTIC_STRESS	GOBP_RESPONSE_TO_OSMOTIC_STRESS	76	82	0.927	10	816	20049	0.00099081	0.0721514
adipose	transcript-rna-seq	12	C5	GOBP	GOBP_ORGANOPHOSPHATE_METABOLIC_PROCESS	GOBP_ORGANOPHOSPHATE_METABOLIC_PROCESS	857	969	0.884	54	816	20049	0.00099338	0.0721514
adipose	transcript-rna-seq	12	C5	GOBP	GOBP_REGULATION_OF_TRANSLATION_IN_RESPONSE_TO_STRESS	GOBP_REGULATION_OF_TRANSLATION_IN_RESPONSE_TO_STRESS	20	21	0.952	5	816	20049	0.00102671	0.0739402
adipose	transcript-rna-seq	12	C5	GOBP	GOBP_NUCLEAR_TRANSPORT	GOBP_NUCLEAR_TRANSPORT	313	330	0.948	25	816	20049	0.00108518	0.0773065
adipose	transcript-rna-seq	12	C5	GOBP	GOBP_ELECTRON_TRANSPORT_CHAIN	GOBP_ELECTRON_TRANSPORT_CHAIN	164	176	0.932	16	816	20049	0.00109786	0.0773065
adipose	transcript-rna-seq	12	C5	GOBP	GOBP_POSITIVE_REGULATION_OF_CATABOLIC_PROCESS	GOBP_POSITIVE_REGULATION_OF_CATABOLIC_PROCESS	494	604	0.818	35	816	20049	0.00110525	0.0773065
adipose	transcript-rna-seq	12	C5	GOBP	GOBP_NEGATIVE_REGULATION_OF_PROGRAMMED_CELL_DEATH	GOBP_NEGATIVE_REGULATION_OF_PROGRAMMED_CELL_DEATH	763	938	0.813	49	816	20049	0.00112919	0.0773065
adipose	transcript-rna-seq	12	C5	GOBP	GOBP_CARBOHYDRATE_DERIVATIVE_METABOLIC_PROCESS	GOBP_CARBOHYDRATE_DERIVATIVE_METABOLIC_PROCESS	902	1039	0.868	56	816	20049	0.00113375	0.0773065
adipose	transcript-rna-seq	12	C5	GOBP	GOBP_REGULATION_OF_PROTEIN_STABILITY	GOBP_REGULATION_OF_PROTEIN_STABILITY	299	327	0.914	24	816	20049	0.00126441	0.0833142
adipose	transcript-rna-seq	12	C5	GOBP	GOBP_CELLULAR_COMPONENT_ASSEMBLY_INVOLVED_IN_MORPHOGENESIS	GOBP_CELLULAR_COMPONENT_ASSEMBLY_INVOLVED_IN_MORPHOGENESIS	92	128	0.719	11	816	20049	0.00126471	0.0833142
adipose	transcript-rna-seq	12	C5	GOBP	GOBP_ANOIKIS	GOBP_ANOIKIS	31	34	0.912	6	816	20049	0.00137299	0.0889455
adipose	transcript-rna-seq	12	C5	GOBP	GOBP_TOR_SIGNALING	GOBP_TOR_SIGNALING	152	166	0.916	15	816	20049	0.0013816	0.0889455
adipose	transcript-rna-seq	12	C5	GOBP	GOBP_CELLULAR_RESPONSE_TO_INSULIN_STIMULUS	GOBP_CELLULAR_RESPONSE_TO_INSULIN_STIMULUS	184	208	0.885	17	816	20049	0.00142314	0.0909313
adipose	transcript-rna-seq	12	C5	GOBP	GOBP_APOPTOTIC_PROCESS	GOBP_APOPTOTIC_PROCESS	1641	1965	0.835	91	816	20049	0.00149847	0.0937407
adipose	transcript-rna-seq	12	C5	GOBP	GOBP_CELL_CELL_SIGNALING_BY_WNT	GOBP_CELL_CELL_SIGNALING_BY_WNT	392	462	0.848	29	816	20049	0.0015002	0.0937407
adipose	transcript-rna-seq	12	C5	GOBP	GOBP_NEGATIVE_REGULATION_OF_PHOSPHORYLATION	GOBP_NEGATIVE_REGULATION_OF_PHOSPHORYLATION	286	327	0.875	23	816	20049	0.00154147	0.0956164
adipose	transcript-rna-seq	12	C5	GOBP	GOBP_NEGATIVE_REGULATION_OF_HYDROLASE_ACTIVITY	GOBP_NEGATIVE_REGULATION_OF_HYDROLASE_ACTIVITY	154	218	0.706	15	816	20049	0.00157499	0.0969874
adipose	transcript-rna-seq	12	C5	GOBP	GOBP_POSITIVE_REGULATION_OF_PROTEIN_CONTAINING_COMPLEX_DISASSEMBLY	GOBP_POSITIVE_REGULATION_OF_PROTEIN_CONTAINING...(04944)	32	37	0.865	6	816	20049	0.00163242	0.0988692
adipose	transcript-rna-seq	12	C5	GOBP	GOBP_RESPONSE_TO_INSULIN	GOBP_RESPONSE_TO_INSULIN	236	271	0.871	20	816	20049	0.00164115	0.0988692
adipose	transcript-rna-seq	12	C5	GOBP	GOBP_POSITIVE_REGULATION_OF_CELLULAR_CATABOLIC_PROCESS	GOBP_POSITIVE_REGULATION_OF_CELLULAR_CATABOLIC_PROCESS	305	398	0.766	24	816	20049	0.00165209	0.0988692
adipose	transcript-rna-seq	12	C5	GOBP	GOBP_ORGANOPHOSPHATE_BIOSYNTHETIC_PROCESS	GOBP_ORGANOPHOSPHATE_BIOSYNTHETIC_PROCESS	544	600	0.907	37	816	20049	0.00166913	0.0991482
adipose	transcript-rna-seq	12	C5	GOBP	GOBP_NUCLEOSIDE_BISPHOSPHATE_METABOLIC_PROCESS	GOBP_NUCLEOSIDE_BISPHOSPHATE_METABOLIC_PROCESS	110	125	0.88	12	816	20049	0.0017338	0.101613
adipose	transcript-rna-seq	12	C5	GOBP	GOBP_TORC1_SIGNALING	GOBP_TORC1_SIGNALING	96	98	0.98	11	816	20049	0.00179229	0.104242
adipose	transcript-rna-seq	12	C5	GOBP	GOBP_REGULATION_OF_CELLULAR_RESPONSE_TO_STRESS	GOBP_REGULATION_OF_CELLULAR_RESPONSE_TO_STRESS	604	658	0.918	40	816	20049	0.00180319	0.104242
adipose	transcript-rna-seq	12	C5	GOBP	GOBP_MITOTIC_CELL_CYCLE_PHASE_TRANSITION	GOBP_MITOTIC_CELL_CYCLE_PHASE_TRANSITION	416	470	0.885	30	816	20049	0.00185747	0.106654
adipose	transcript-rna-seq	12	C5	GOBP	GOBP_REGULATION_OF_PHOSPHORYLATION	GOBP_REGULATION_OF_PHOSPHORYLATION	882	1052	0.838	54	816	20049	0.00187133	0.106729
adipose	transcript-rna-seq	12	C5	GOBP	GOBP_REGULATION_OF_FATTY_ACID_OXIDATION	GOBP_REGULATION_OF_FATTY_ACID_OXIDATION	33	34	0.971	6	816	20049	0.00192746	0.108474
adipose	transcript-rna-seq	12	C5	GOBP	GOBP_POSITIVE_REGULATION_OF_GROWTH	GOBP_POSITIVE_REGULATION_OF_GROWTH	207	256	0.809	18	816	20049	0.00206746	0.113978
adipose	transcript-rna-seq	12	C5	GOBP	GOBP_POSITIVE_REGULATION_OF_TRANSLATION_IN_RESPONSE_TO_STRESS	GOBP_POSITIVE_REGULATION_OF_TRANSLATION_IN...(05114)	7	7	1	3	816	20049	0.0020789	0.113978
adipose	transcript-rna-seq	12	C5	GOBP	GOBP_NEGATIVE_REGULATION_OF_COLD_INDUCED_THERMOGENESIS	GOBP_NEGATIVE_REGULATION_OF_COLD_INDUCED_THERMOGENESIS	45	47	0.957	7	816	20049	0.00212031	0.114767
adipose	transcript-rna-seq	12	C5	GOBP	GOBP_NEGATIVE_REGULATION_OF_TORC1_SIGNALING	GOBP_NEGATIVE_REGULATION_OF_TORC1_SIGNALING	45	46	0.978	7	816	20049	0.00212031	0.114767
adipose	transcript-rna-seq	12	C5	GOBP	GOBP_APOPTOTIC_SIGNALING_PATHWAY	GOBP_APOPTOTIC_SIGNALING_PATHWAY	552	622	0.887	37	816	20049	0.00214449	0.115341
adipose	transcript-rna-seq	12	C5	GOBP	GOBP_REGULATION_OF_PROGRAMMED_CELL_DEATH	GOBP_REGULATION_OF_PROGRAMMED_CELL_DEATH	1280	1563	0.819	73	816	20049	0.00217531	0.116262
adipose	transcript-rna-seq	12	C5	GOBP	GOBP_REGULATION_OF_MRNA_METABOLIC_PROCESS	GOBP_REGULATION_OF_MRNA_METABOLIC_PROCESS	259	363	0.713	21	816	20049	0.00218897	0.116262
adipose	transcript-rna-seq	12	C5	GOBP	GOBP_POSITIVE_REGULATION_OF_MACROAUTOPHAGY	GOBP_POSITIVE_REGULATION_OF_MACROAUTOPHAGY	71	75	0.947	9	816	20049	0.00227912	0.118097
adipose	transcript-rna-seq	12	C5	GOBP	GOBP_NEGATIVE_REGULATION_OF_PHOSPHORUS_METABOLIC_PROCESS	GOBP_NEGATIVE_REGULATION_OF_PHOSPHORUS_METABOLIC_PROCESS	331	377	0.878	25	816	20049	0.00233532	0.119551
adipose	transcript-rna-seq	12	C5	GOBP	GOBP_CELLULAR_RESPONSE_TO_GLUCOSE_STARVATION	GOBP_CELLULAR_RESPONSE_TO_GLUCOSE_STARVATION	46	50	0.92	7	816	20049	0.0024146	0.121752
adipose	transcript-rna-seq	12	C5	GOBP	GOBP_NEGATIVE_REGULATION_OF_CYSTEINE_TYPE_ENDOPEPTIDASE_ACTIVITY_INVOLVED_IN_APOPTOTIC_PROCESS	GOBP_NEGATIVE_REGULATION_OF_CYSTEINE_TYPE...(03250)	46	52	0.885	7	816	20049	0.0024146	0.121752
adipose	transcript-rna-seq	12	C5	GOBP	GOBP_RNA_STABILIZATION	GOBP_RNA_STABILIZATION	59	73	0.808	8	816	20049	0.00256822	0.12763
adipose	transcript-rna-seq	12	C5	GOBP	GOBP_CARBOHYDRATE_DERIVATIVE_BIOSYNTHETIC_PROCESS	GOBP_CARBOHYDRATE_DERIVATIVE_BIOSYNTHETIC_PROCESS	578	653	0.885	38	816	20049	0.00262598	0.129742
adipose	transcript-rna-seq	12	C5	GOBP	GOBP_REGULATION_OF_CELLULAR_LOCALIZATION	GOBP_REGULATION_OF_CELLULAR_LOCALIZATION	857	981	0.874	52	816	20049	0.0027131	0.133271
adipose	transcript-rna-seq	12	C5	GOBP	GOBP_REGULATION_OF_PROTEIN_MODIFICATION_PROCESS	GOBP_REGULATION_OF_PROTEIN_MODIFICATION_PROCESS	1125	1312	0.857	65	816	20049	0.00277694	0.135623
adipose	transcript-rna-seq	12	C5	GOBP	GOBP_REGULATION_OF_FAT_CELL_DIFFERENTIATION	GOBP_REGULATION_OF_FAT_CELL_DIFFERENTIATION	117	146	0.801	12	816	20049	0.00292071	0.141826
adipose	transcript-rna-seq	12	C5	GOBP	GOBP_TRNA_METABOLIC_PROCESS	GOBP_TRNA_METABOLIC_PROCESS	197	197	1	17	816	20049	0.00293732	0.141826
adipose	transcript-rna-seq	12	C5	GOBP	GOBP_NEGATIVE_REGULATION_OF_EXTRINSIC_APOPTOTIC_SIGNALING_PATHWAY_VIA_DEATH_DOMAIN_RECEPTORS	GOBP_NEGATIVE_REGULATION_OF_EXTRINSIC_APOPTOTIC...(03320)	25	31	0.806	5	816	20049	0.00297281	0.142729
adipose	transcript-rna-seq	12	C5	GOBP	GOBP_CELLULAR_RESPONSE_TO_NITROGEN_COMPOUND	GOBP_CELLULAR_RESPONSE_TO_NITROGEN_COMPOUND	564	695	0.812	37	816	20049	0.00307579	0.146023
adipose	transcript-rna-seq	12	C5	GOBP	GOBP_NEGATIVE_REGULATION_OF_TRANSCRIPTION_FROM_RNA_POLYMERASE_II_PROMOTER_IN_RESPONSE_TO_STRESS	GOBP_NEGATIVE_REGULATION_OF_TRANSCRIPTION_FROM_RNA...(03737)	8	8	1	3	816	20049	0.00322591	0.151457
adipose	transcript-rna-seq	12	C5	GOBP	GOBP_REGULATION_OF_CELLULAR_RESPONSE_TO_HYPOXIA	GOBP_REGULATION_OF_CELLULAR_RESPONSE_TO_HYPOXIA	16	20	0.8	4	816	20049	0.00334995	0.154717
adipose	transcript-rna-seq	12	C5	GOBP	GOBP_REGULATION_OF_WNT_SIGNALING_PATHWAY	GOBP_REGULATION_OF_WNT_SIGNALING_PATHWAY	287	339	0.847	22	816	20049	0.00347007	0.159184
adipose	transcript-rna-seq	12	C5	GOBP	GOBP_REGULATION_OF_SODIUM_ION_TRANSMEMBRANE_TRANSPORT	GOBP_REGULATION_OF_SODIUM_ION_TRANSMEMBRANE_TRANSPORT	49	60	0.817	7	816	20049	0.00348831	0.159184
adipose	transcript-rna-seq	12	C5	GOBP	GOBP_REGULATION_OF_PROTEIN_LOCALIZATION_TO_CELL_SURFACE	GOBP_REGULATION_OF_PROTEIN_LOCALIZATION_TO_CELL_SURFACE	37	42	0.881	6	816	20049	0.00352482	0.159184
adipose	transcript-rna-seq	12	C5	GOBP	GOBP_VESICLE_TARGETING_ROUGH_ER_TO_CIS_GOLGI	GOBP_VESICLE_TARGETING_ROUGH_ER_TO_CIS_GOLGI	26	27	0.963	5	816	20049	0.00355907	0.159184
adipose	transcript-rna-seq	12	C5	GOBP	GOBP_MRNA_METABOLIC_PROCESS	GOBP_MRNA_METABOLIC_PROCESS	669	827	0.809	42	816	20049	0.00371632	0.165347
adipose	transcript-rna-seq	12	C5	GOBP	GOBP_PROTEIN_AUTOPHOSPHORYLATION	GOBP_PROTEIN_AUTOPHOSPHORYLATION	185	199	0.93	16	816	20049	0.00375892	0.165509
adipose	transcript-rna-seq	12	C5	GOBP	GOBP_REGULATION_OF_PROTEASOMAL_PROTEIN_CATABOLIC_PROCESS	GOBP_REGULATION_OF_PROTEASOMAL_PROTEIN_CATABOLIC_PROCESS	185	196	0.944	16	816	20049	0.00375892	0.165509
adipose	transcript-rna-seq	12	C5	GOBP	GOBP_REGULATION_OF_PHOSPHORUS_METABOLIC_PROCESS	GOBP_REGULATION_OF_PHOSPHORUS_METABOLIC_PROCESS	995	1187	0.838	58	816	20049	0.00381887	0.167282
adipose	transcript-rna-seq	12	C5	GOBP	GOBP_ADAPTIVE_THERMOGENESIS	GOBP_ADAPTIVE_THERMOGENESIS	153	168	0.911	14	816	20049	0.0039403	0.169111
adipose	transcript-rna-seq	12	C5	GOBP	GOBP_ORGANIC_ACID_CATABOLIC_PROCESS	GOBP_ORGANIC_ACID_CATABOLIC_PROCESS	220	253	0.87	18	816	20049	0.00397692	0.169111
adipose	transcript-rna-seq	12	C5	GOBP	GOBP_REGULATION_OF_TRANSLATIONAL_INITIATION	GOBP_REGULATION_OF_TRANSLATIONAL_INITIATION	77	83	0.928	9	816	20049	0.00398003	0.169111
adipose	transcript-rna-seq	12	C5	GOBP	GOBP_NEGATIVE_REGULATION_OF_PROTEIN_METABOLIC_PROCESS	GOBP_NEGATIVE_REGULATION_OF_PROTEIN_METABOLIC_PROCESS	773	1009	0.766	47	816	20049	0.00408877	0.172867
adipose	transcript-rna-seq	12	C5	GOBP	GOBP_REGULATION_OF_CANONICAL_WNT_SIGNALING_PATHWAY	GOBP_REGULATION_OF_CANONICAL_WNT_SIGNALING_PATHWAY	221	262	0.844	18	816	20049	0.00417014	0.175435
adipose	transcript-rna-seq	12	C5	GOBP	GOBP_POSITIVE_REGULATION_OF_AUTOPHAGY	GOBP_POSITIVE_REGULATION_OF_AUTOPHAGY	138	150	0.92	13	816	20049	0.00419299	0.175527
adipose	transcript-rna-seq	12	C5	GOBP	GOBP_NEGATIVE_REGULATION_OF_GLUCOSE_TRANSMEMBRANE_TRANSPORT	GOBP_NEGATIVE_REGULATION_OF_GLUCOSE_TRANSMEMBRANE_TRANSPORT	17	21	0.81	4	816	20049	0.00424114	0.175811
adipose	transcript-rna-seq	12	C5	GOBP	GOBP_PRODUCTION_OF_MOLECULAR_MEDIATOR_INVOLVED_IN_INFLAMMATORY_RESPONSE	GOBP_PRODUCTION_OF_MOLECULAR_MEDIATOR_INVOLVED_IN...(05234)	78	109	0.716	9	816	20049	0.00434076	0.179067
adipose	transcript-rna-seq	12	C5	GOBP	GOBP_REGULATION_OF_PROTEOLYSIS_INVOLVED_IN_PROTEIN_CATABOLIC_PROCESS	GOBP_REGULATION_OF_PROTEOLYSIS_INVOLVED_IN_PROTEIN...(06558)	222	236	0.941	18	816	20049	0.00437104	0.179445
adipose	transcript-rna-seq	12	C5	GOBP	GOBP_PROTEIN_LOCALIZATION_TO_ORGANELLE	GOBP_PROTEIN_LOCALIZATION_TO_ORGANELLE	878	956	0.918	52	816	20049	0.00440514	0.179975
adipose	transcript-rna-seq	12	C5	GOBP	GOBP_REGULATION_OF_LOCOMOTION	GOBP_REGULATION_OF_LOCOMOTION	899	1142	0.787	53	816	20049	0.00445192	0.180413
adipose	transcript-rna-seq	12	C5	GOBP	GOBP_POSITIVE_REGULATION_OF_CELL_GROWTH	GOBP_POSITIVE_REGULATION_OF_CELL_GROWTH	139	163	0.853	13	816	20049	0.00445832	0.180413
adipose	transcript-rna-seq	12	C5	GOBP	GOBP_NEURON_RECOGNITION	GOBP_NEURON_RECOGNITION	39	45	0.867	6	816	20049	0.00461819	0.185502
adipose	transcript-rna-seq	12	C5	GOBP	GOBP_CELL_CELL_SIGNALING	GOBP_CELL_CELL_SIGNALING	1299	1713	0.758	72	816	20049	0.00466581	0.185502
adipose	transcript-rna-seq	12	C5	GOBP	GOBP_POSITIVE_REGULATION_OF_MITOCHONDRIAL_MEMBRANE_POTENTIAL	GOBP_POSITIVE_REGULATION_OF_MITOCHONDRIAL_MEMBRANE_POTENTIAL	9	10	0.9	3	816	20049	0.00469321	0.185502
adipose	transcript-rna-seq	12	C5	GOBP	GOBP_VESICLE_TARGETING	GOBP_VESICLE_TARGETING	65	67	0.97	8	816	20049	0.00472444	0.185872
adipose	transcript-rna-seq	12	C5	GOBP	GOBP_ORGANIC_ACID_BIOSYNTHETIC_PROCESS	GOBP_ORGANIC_ACID_BIOSYNTHETIC_PROCESS	277	338	0.82	21	816	20049	0.00480419	0.188138
adipose	transcript-rna-seq	12	C5	GOBP	GOBP_NCRNA_CATABOLIC_PROCESS	GOBP_NCRNA_CATABOLIC_PROCESS	52	55	0.945	7	816	20049	0.00489163	0.190684
adipose	transcript-rna-seq	12	C5	GOBP	GOBP_RESPONSE_TO_X_RAY	GOBP_RESPONSE_TO_X_RAY	28	29	0.966	5	816	20049	0.00497264	0.192956
adipose	transcript-rna-seq	12	C5	GOBP	GOBP_PROTEIN_LOCALIZATION_TO_CELL_PERIPHERY	GOBP_PROTEIN_LOCALIZATION_TO_CELL_PERIPHERY	315	354	0.89	23	816	20049	0.00515099	0.196858
adipose	transcript-rna-seq	12	C5	GOBP	GOBP_NEGATIVE_REGULATION_OF_TOR_SIGNALING	GOBP_NEGATIVE_REGULATION_OF_TOR_SIGNALING	66	73	0.904	8	816	20049	0.00518902	0.196858
adipose	transcript-rna-seq	12	C5	GOBP	GOBP_IMPORT_INTO_NUCLEUS	GOBP_IMPORT_INTO_NUCLEUS	158	166	0.952	14	816	20049	0.00524086	0.1975
adipose	transcript-rna-seq	12	C5	GOBP	GOBP_REGULATION_OF_RESPONSE_TO_STRESS	GOBP_REGULATION_OF_RESPONSE_TO_STRESS	1263	1503	0.84	70	816	20049	0.00525241	0.1975
adipose	transcript-rna-seq	12	C5	GOBP	GOBP_LABYRINTHINE_LAYER_BLOOD_VESSEL_DEVELOPMENT	GOBP_LABYRINTHINE_LAYER_BLOOD_VESSEL_DEVELOPMENT	18	19	0.947	4	816	20049	0.00527944	0.197642
adipose	transcript-rna-seq	12	C5	GOBP	GOBP_POSITIVE_REGULATION_OF_EPITHELIAL_CELL_MIGRATION	GOBP_POSITIVE_REGULATION_OF_EPITHELIAL_CELL_MIGRATION	142	177	0.802	13	816	20049	0.00533638	0.198897
adipose	transcript-rna-seq	12	C5	GOBP	GOBP_PROTEIN_CONTAINING_COMPLEX_ASSEMBLY	GOBP_PROTEIN_CONTAINING_COMPLEX_ASSEMBLY	1414	1662	0.851	77	816	20049	0.00539209	0.199639
adipose	transcript-rna-seq	12	C5	GOBP	GOBP_PROTEIN_LOCALIZATION_TO_PLASMA_MEMBRANE	GOBP_PROTEIN_LOCALIZATION_TO_PLASMA_MEMBRANE	262	291	0.9	20	816	20049	0.00541326	0.199639
adipose	transcript-rna-seq	12	C5	GOBP	GOBP_NEGATIVE_REGULATION_OF_CYSTEINE_TYPE_ENDOPEPTIDASE_ACTIVITY	GOBP_NEGATIVE_REGULATION_OF_CYSTEINE_TYPE...(03249)	53	65	0.815	7	816	20049	0.00544257	0.199639
adipose	transcript-rna-seq	12	C5	GOBP	GOBP_HETEROCYCLE_CATABOLIC_PROCESS	GOBP_HETEROCYCLE_CATABOLIC_PROCESS	429	545	0.787	29	816	20049	0.00547375	0.199639
adipose	transcript-rna-seq	12	C5	GOBP	GOBP_PROTEIN_CATABOLIC_PROCESS	GOBP_PROTEIN_CATABOLIC_PROCESS	911	982	0.928	53	816	20049	0.00577088	0.209239
adipose	transcript-rna-seq	12	C5	GOBP	GOBP_ACETYL_COA_METABOLIC_PROCESS	GOBP_ACETYL_COA_METABOLIC_PROCESS	29	33	0.879	5	816	20049	0.00581083	0.209239
adipose	transcript-rna-seq	12	C5	GOBP	GOBP_NEGATIVE_REGULATION_OF_PROTEIN_LOCALIZATION_TO_CELL_PERIPHERY	GOBP_NEGATIVE_REGULATION_OF_PROTEIN_LOCALIZATION...(03618)	29	30	0.967	5	816	20049	0.00581083	0.209239
adipose	transcript-rna-seq	12	C5	GOBP	GOBP_REGULATION_OF_BODY_FLUID_LEVELS	GOBP_REGULATION_OF_BODY_FLUID_LEVELS	301	368	0.818	22	816	20049	0.00606071	0.217316
adipose	transcript-rna-seq	12	C5	GOBP	GOBP_POSITIVE_REGULATION_OF_CANONICAL_WNT_SIGNALING_PATHWAY	GOBP_POSITIVE_REGULATION_OF_CANONICAL_WNT...(04399)	97	110	0.882	10	816	20049	0.00609783	0.217728
adipose	transcript-rna-seq	12	C5	GOBP	GOBP_SMALL_MOLECULE_CATABOLIC_PROCESS	GOBP_SMALL_MOLECULE_CATABOLIC_PROCESS	320	378	0.847	23	816	20049	0.00620457	0.219991
adipose	transcript-rna-seq	12	C5	GOBP	GOBP_NEGATIVE_REGULATION_OF_CATALYTIC_ACTIVITY	GOBP_NEGATIVE_REGULATION_OF_CATALYTIC_ACTIVITY	376	481	0.782	26	816	20049	0.00621296	0.219991
adipose	transcript-rna-seq	12	C5	GOBP	GOBP_RESPONSE_TO_HORMONE	GOBP_RESPONSE_TO_HORMONE	710	873	0.813	43	816	20049	0.00627892	0.221404
adipose	transcript-rna-seq	12	C5	GOBP	GOBP_SMOOTH_MUSCLE_CELL_PROLIFERATION	GOBP_SMOOTH_MUSCLE_CELL_PROLIFERATION	129	175	0.737	12	816	20049	0.00642289	0.22284
adipose	transcript-rna-seq	12	C5	GOBP	GOBP_PROGRAMMED_CELL_DEATH_INVOLVED_IN_CELL_DEVELOPMENT	GOBP_PROGRAMMED_CELL_DEATH_INVOLVED_IN_CELL_DEVELOPMENT	19	25	0.76	4	816	20049	0.00647488	0.22284
adipose	transcript-rna-seq	12	C5	GOBP	GOBP_SPHINGOID_METABOLIC_PROCESS	GOBP_SPHINGOID_METABOLIC_PROCESS	19	22	0.864	4	816	20049	0.00647488	0.22284
adipose	transcript-rna-seq	12	C5	GOBP	GOBP_CELL_CELL_ADHESION_INVOLVED_IN_GASTRULATION	GOBP_CELL_CELL_ADHESION_INVOLVED_IN_GASTRULATION	10	12	0.833	3	816	20049	0.00650321	0.22284
adipose	transcript-rna-seq	12	C5	GOBP	GOBP_NEURON_PROJECTION_MAINTENANCE	GOBP_NEURON_PROJECTION_MAINTENANCE	10	12	0.833	3	816	20049	0.00650321	0.22284
adipose	transcript-rna-seq	12	C5	GOBP	GOBP_PEPTIDYL_THREONINE_MODIFICATION	GOBP_PEPTIDYL_THREONINE_MODIFICATION	98	110	0.891	10	816	20049	0.00655025	0.22355
adipose	transcript-rna-seq	12	C5	GOBP	GOBP_LOCOMOTION	GOBP_LOCOMOTION	1043	1335	0.781	59	816	20049	0.00663863	0.22566
adipose	transcript-rna-seq	12	C5	GOBP	GOBP_CARDIAC_MUSCLE_CELL_PROLIFERATION	GOBP_CARDIAC_MUSCLE_CELL_PROLIFERATION	42	59	0.712	6	816	20049	0.00669955	0.225924
adipose	transcript-rna-seq	12	C5	GOBP	GOBP_AUTOPHAGOSOME_ORGANIZATION	GOBP_AUTOPHAGOSOME_ORGANIZATION	114	121	0.942	11	816	20049	0.0067856	0.226182
adipose	transcript-rna-seq	12	C5	GOBP	GOBP_MITOCHONDRIAL_TRANSLATION	GOBP_MITOCHONDRIAL_TRANSLATION	130	130	1	12	816	20049	0.00682214	0.226182
adipose	transcript-rna-seq	12	C5	GOBP	GOBP_POSITIVE_REGULATION_OF_WNT_SIGNALING_PATHWAY	GOBP_POSITIVE_REGULATION_OF_WNT_SIGNALING_PATHWAY	130	146	0.89	12	816	20049	0.00682214	0.226182
adipose	transcript-rna-seq	12	C5	GOBP	GOBP_MITOCHONDRIAL_GENE_EXPRESSION	GOBP_MITOCHONDRIAL_GENE_EXPRESSION	163	163	1	14	816	20049	0.00686691	0.226182
adipose	transcript-rna-seq	12	C5	GOBP	GOBP_MUSCLE_CELL_MIGRATION	GOBP_MUSCLE_CELL_MIGRATION	84	110	0.764	9	816	20049	0.00706999	0.231972
adipose	transcript-rna-seq	12	C5	GOBP	GOBP_PROTEOLYSIS	GOBP_PROTEOLYSIS	1366	1653	0.826	74	816	20049	0.00713261	0.232284
adipose	transcript-rna-seq	12	C5	GOBP	GOBP_GOLGI_VESICLE_TRANSPORT	GOBP_GOLGI_VESICLE_TRANSPORT	287	300	0.957	21	816	20049	0.00713417	0.232284
adipose	transcript-rna-seq	12	C5	GOBP	GOBP_TRANSLATIONAL_INITIATION	GOBP_TRANSLATIONAL_INITIATION	115	123	0.935	11	816	20049	0.0072358	0.234372
adipose	transcript-rna-seq	12	C5	GOBP	GOBP_HEART_GROWTH	GOBP_HEART_GROWTH	70	97	0.722	8	816	20049	0.00740402	0.237432
adipose	transcript-rna-seq	12	C5	GOBP	GOBP_NCRNA_PROCESSING	GOBP_NCRNA_PROCESSING	420	440	0.955	28	816	20049	0.00751826	0.239473
adipose	transcript-rna-seq	12	C5	GOBP	GOBP_COPII_COATED_VESICLE_BUDDING	GOBP_COPII_COATED_VESICLE_BUDDING	43	44	0.977	6	816	20049	0.00752403	0.239473
adipose	transcript-rna-seq	12	C5	GOBP	GOBP_RESPONSE_TO_REACTIVE_OXYGEN_SPECIES	GOBP_RESPONSE_TO_REACTIVE_OXYGEN_SPECIES	182	205	0.888	15	816	20049	0.00761752	0.241037
adipose	transcript-rna-seq	12	C5	GOBP	GOBP_THIOESTER_METABOLIC_PROCESS	GOBP_THIOESTER_METABOLIC_PROCESS	85	96	0.885	9	816	20049	0.0076299	0.241037
adipose	transcript-rna-seq	12	C5	GOBP	GOBP_AXONAL_FASCICULATION	GOBP_AXONAL_FASCICULATION	20	21	0.952	4	816	20049	0.00783693	0.244623
adipose	transcript-rna-seq	12	C5	GOBP	GOBP_RRNA_CATABOLIC_PROCESS	GOBP_RRNA_CATABOLIC_PROCESS	20	21	0.952	4	816	20049	0.00783693	0.244623
adipose	transcript-rna-seq	12	C5	GOBP	GOBP_REGULATION_OF_MITOTIC_CELL_CYCLE_PHASE_TRANSITION	GOBP_REGULATION_OF_MITOTIC_CELL_CYCLE_PHASE_TRANSITION	308	355	0.868	22	816	20049	0.00785857	0.244623
adipose	transcript-rna-seq	12	C5	GOBP	GOBP_RESPONSE_TO_OXYGEN_CONTAINING_COMPOUND	GOBP_RESPONSE_TO_OXYGEN_CONTAINING_COMPOUND	1437	1813	0.793	77	816	20049	0.00791474	0.245473
adipose	transcript-rna-seq	12	C5	GOBP	GOBP_NEGATIVE_REGULATION_OF_RNA_CATABOLIC_PROCESS	GOBP_NEGATIVE_REGULATION_OF_RNA_CATABOLIC_PROCESS	71	86	0.826	8	816	20049	0.00805481	0.248221
adipose	transcript-rna-seq	12	C5	GOBP	GOBP_POSITIVE_REGULATION_OF_ENDOTHELIAL_CELL_MIGRATION	GOBP_POSITIVE_REGULATION_OF_ENDOTHELIAL_CELL_MIGRATION	101	131	0.771	10	816	20049	0.00806501	0.248221
adipose	transcript-rna-seq	12	C5	GOBP	GOBP_GOLGI_TO_PLASMA_MEMBRANE_TRANSPORT	GOBP_GOLGI_TO_PLASMA_MEMBRANE_TRANSPORT	57	58	0.983	7	816	20049	0.00812019	0.248221
adipose	transcript-rna-seq	12	C5	GOBP	GOBP_MAMMARY_GLAND_DEVELOPMENT	GOBP_MAMMARY_GLAND_DEVELOPMENT	117	133	0.88	11	816	20049	0.00820586	0.24868
adipose	transcript-rna-seq	12	C5	GOBP	GOBP_MEMBRANE_DOCKING	GOBP_MEMBRANE_DOCKING	86	92	0.935	9	816	20049	0.008223	0.24868
adipose	transcript-rna-seq	12	C5	GOBP	GOBP_REGULATION_OF_CELL_CYCLE_G1_S_PHASE_TRANSITION	GOBP_REGULATION_OF_CELL_CYCLE_G1_S_PHASE_TRANSITION	167	209	0.799	14	816	20049	0.00843804	0.252488
adipose	transcript-rna-seq	12	C5	GOBP	GOBP_ORGANIC_CYCLIC_COMPOUND_CATABOLIC_PROCESS	GOBP_ORGANIC_CYCLIC_COMPOUND_CATABOLIC_PROCESS	463	592	0.782	30	816	20049	0.0085359	0.253302
adipose	transcript-rna-seq	12	C5	GOBP	GOBP_NEGATIVE_REGULATION_OF_CELL_ADHESION_MEDIATED_BY_INTEGRIN	GOBP_NEGATIVE_REGULATION_OF_CELL_ADHESION_MEDIATED_BY_INTEGRIN	11	12	0.917	3	816	20049	0.00867391	0.253302
adipose	transcript-rna-seq	12	C5	GOBP	GOBP_NEGATIVE_REGULATION_OF_PROTEIN_AUTOPHOSPHORYLATION	GOBP_NEGATIVE_REGULATION_OF_PROTEIN...(03605)	11	11	1	3	816	20049	0.00867391	0.253302
adipose	transcript-rna-seq	12	C5	GOBP	GOBP_POSITIVE_REGULATION_OF_ACTIN_FILAMENT_DEPOLYMERIZATION	GOBP_POSITIVE_REGULATION_OF_ACTIN_FILAMENT...(04318)	11	13	0.846	3	816	20049	0.00867391	0.253302
adipose	transcript-rna-seq	12	C5	GOBP	GOBP_REGULATION_OF_BASEMENT_MEMBRANE_ORGANIZATION	GOBP_REGULATION_OF_BASEMENT_MEMBRANE_ORGANIZATION	11	11	1	3	816	20049	0.00867391	0.253302
adipose	transcript-rna-seq	12	C5	GOBP	GOBP_REGULATION_OF_ORGAN_GROWTH	GOBP_REGULATION_OF_ORGAN_GROWTH	72	99	0.727	8	816	20049	0.00874757	0.254578
adipose	transcript-rna-seq	12	C5	GOBP	GOBP_FATTY_ACID_METABOLIC_PROCESS	GOBP_FATTY_ACID_METABOLIC_PROCESS	330	401	0.823	23	816	20049	0.00884659	0.255811
adipose	transcript-rna-seq	12	C5	GOBP	GOBP_REGULATION_OF_UBIQUITIN_DEPENDENT_PROTEIN_CATABOLIC_PROCESS	GOBP_REGULATION_OF_UBIQUITIN_DEPENDENT_PROTEIN...(06803)	168	180	0.933	14	816	20049	0.0088721	0.255811
adipose	transcript-rna-seq	12	C5	GOBP	GOBP_MITOTIC_CELL_CYCLE	GOBP_MITOTIC_CELL_CYCLE	828	932	0.888	48	816	20049	0.00890584	0.255811
adipose	transcript-rna-seq	12	C5	GOBP	GOBP_INTRACELLULAR_TRANSPORT	GOBP_INTRACELLULAR_TRANSPORT	1488	1602	0.929	79	816	20049	0.00894044	0.255811
adipose	transcript-rna-seq	12	C5	GOBP	GOBP_EXTRINSIC_APOPTOTIC_SIGNALING_PATHWAY	GOBP_EXTRINSIC_APOPTOTIC_SIGNALING_PATHWAY	203	229	0.886	16	816	20049	0.00903009	0.257509
adipose	transcript-rna-seq	12	C5	GOBP	GOBP_REGULATION_OF_PROTEASOMAL_UBIQUITIN_DEPENDENT_PROTEIN_CATABOLIC_PROCESS	GOBP_REGULATION_OF_PROTEASOMAL_UBIQUITIN_DEPENDENT...(06502)	135	144	0.938	12	816	20049	0.00912045	0.259216
adipose	transcript-rna-seq	12	C5	GOBP	GOBP_MITOCHONDRIAL_ELECTRON_TRANSPORT_CYTOCHROME_C_TO_OXYGEN	GOBP_MITOCHONDRIAL_ELECTRON_TRANSPORT_CYTOCHROME_C_TO_OXYGEN	21	25	0.84	4	816	20049	0.00937437	0.264
adipose	transcript-rna-seq	12	C5	GOBP	GOBP_REGULATION_OF_ANOIKIS	GOBP_REGULATION_OF_ANOIKIS	21	24	0.875	4	816	20049	0.00937437	0.264
adipose	transcript-rna-seq	12	C5	GOBP	GOBP_GLIOGENESIS	GOBP_GLIOGENESIS	276	338	0.817	20	816	20049	0.00941511	0.264
adipose	transcript-rna-seq	12	C5	GOBP	GOBP_REGULATION_OF_TRANSMEMBRANE_TRANSPORT	GOBP_REGULATION_OF_TRANSMEMBRANE_TRANSPORT	428	590	0.725	28	816	20049	0.00957091	0.266667
adipose	transcript-rna-seq	12	C5	GOBP	GOBP_PROTEOLYSIS_INVOLVED_IN_PROTEIN_CATABOLIC_PROCESS	GOBP_PROTEOLYSIS_INVOLVED_IN_PROTEIN_CATABOLIC_PROCESS	709	751	0.944	42	816	20049	0.0098411	0.271677
adipose	transcript-rna-seq	12	C5	GOBP	GOBP_MONOCARBOXYLIC_ACID_CATABOLIC_PROCESS	GOBP_MONOCARBOXYLIC_ACID_CATABOLIC_PROCESS	120	131	0.916	11	816	20049	0.00984661	0.271677
adipose	transcript-rna-seq	12	C5	GOBP	GOBP_VESICLE_TARGETING_TO_FROM_OR_WITHIN_GOLGI	GOBP_VESICLE_TARGETING_TO_FROM_OR_WITHIN_GOLGI	33	34	0.971	5	816	20049	0.0101621	0.279408
adipose	transcript-rna-seq	12	C5	GOBP	GOBP_ORGAN_GROWTH	GOBP_ORGAN_GROWTH	137	177	0.774	12	816	20049	0.0101926	0.279408
adipose	transcript-rna-seq	12	C5	GOBP	GOBP_CELLULAR_COMPONENT_MORPHOGENESIS	GOBP_CELLULAR_COMPONENT_MORPHOGENESIS	630	789	0.798	38	816	20049	0.0104275	0.283294
adipose	transcript-rna-seq	12	C5	GOBP	GOBP_RESPONSE_TO_FATTY_ACID	GOBP_RESPONSE_TO_FATTY_ACID	46	56	0.821	6	816	20049	0.0104343	0.283294
adipose	transcript-rna-seq	12	C5	GOBP	GOBP_LIPID_OXIDATION	GOBP_LIPID_OXIDATION	105	114	0.921	10	816	20049	0.0104875	0.283831
adipose	transcript-rna-seq	12	C5	GOBP	GOBP_GLUCOSE_IMPORT	GOBP_GLUCOSE_IMPORT	60	77	0.779	7	816	20049	0.0106871	0.286495
adipose	transcript-rna-seq	12	C5	GOBP	GOBP_POSITIVE_REGULATION_OF_VIRAL_PROCESS	GOBP_POSITIVE_REGULATION_OF_VIRAL_PROCESS	60	64	0.938	7	816	20049	0.0106871	0.286495
adipose	transcript-rna-seq	12	C5	GOBP	GOBP_REGULATION_OF_PROTEIN_CATABOLIC_PROCESS	GOBP_REGULATION_OF_PROTEIN_CATABOLIC_PROCESS	336	364	0.923	23	816	20049	0.010829	0.288915
adipose	transcript-rna-seq	12	C5	GOBP	GOBP_HOMEOSTATIC_PROCESS	GOBP_HOMEOSTATIC_PROCESS	1393	1734	0.803	74	816	20049	0.0110785	0.288915
adipose	transcript-rna-seq	12	C5	GOBP	GOBP_RIBOSOMAL_LARGE_SUBUNIT_BIOGENESIS	GOBP_RIBOSOMAL_LARGE_SUBUNIT_BIOGENESIS	75	76	0.987	8	816	20049	0.0110936	0.288915
adipose	transcript-rna-seq	12	C5	GOBP	GOBP_NEGATIVE_REGULATION_OF_GLUCOSE_IMPORT	GOBP_NEGATIVE_REGULATION_OF_GLUCOSE_IMPORT	12	16	0.75	3	816	20049	0.0112193	0.288915
adipose	transcript-rna-seq	12	C5	GOBP	GOBP_NUCLEOSIDE_BISPHOSPHATE_CATABOLIC_PROCESS	GOBP_NUCLEOSIDE_BISPHOSPHATE_CATABOLIC_PROCESS	12	12	1	3	816	20049	0.0112193	0.288915
adipose	transcript-rna-seq	12	C5	GOBP	GOBP_POSITIVE_REGULATION_OF_CYTOPLASMIC_TRANSLATION	GOBP_POSITIVE_REGULATION_OF_CYTOPLASMIC_TRANSLATION	12	15	0.8	3	816	20049	0.0112193	0.288915
adipose	transcript-rna-seq	12	C5	GOBP	GOBP_POSITIVE_REGULATION_OF_MEMBRANE_POTENTIAL	GOBP_POSITIVE_REGULATION_OF_MEMBRANE_POTENTIAL	12	15	0.8	3	816	20049	0.0112193	0.288915
adipose	transcript-rna-seq	12	C5	GOBP	GOBP_REGULATION_OF_TRANSLATION_IN_RESPONSE_TO_ENDOPLASMIC_RETICULUM_STRESS	GOBP_REGULATION_OF_TRANSLATION_IN_RESPONSE_TO...(06766)	12	12	1	3	816	20049	0.0112193	0.288915
adipose	transcript-rna-seq	12	C5	GOBP	GOBP_POSITIVE_REGULATION_OF_LOCOMOTION	GOBP_POSITIVE_REGULATION_OF_LOCOMOTION	513	615	0.834	32	816	20049	0.011406	0.292834
adipose	transcript-rna-seq	12	C5	GOBP	GOBP_SULFUR_COMPOUND_CATABOLIC_PROCESS	GOBP_SULFUR_COMPOUND_CATABOLIC_PROCESS	34	38	0.895	5	816	20049	0.0115243	0.294133
adipose	transcript-rna-seq	12	C5	GOBP	GOBP_MRNA_TRANSCRIPTION	GOBP_MRNA_TRANSCRIPTION	47	50	0.94	6	816	20049	0.0115604	0.294133
adipose	transcript-rna-seq	12	C5	GOBP	GOBP_REGULATION_OF_GLUCOSE_IMPORT	GOBP_REGULATION_OF_GLUCOSE_IMPORT	47	60	0.783	6	816	20049	0.0115604	0.294133
adipose	transcript-rna-seq	12	C5	GOBP	GOBP_POSITIVE_REGULATION_OF_PEPTIDYL_SERINE_PHOSPHORYLATION	GOBP_POSITIVE_REGULATION_OF_PEPTIDYL_SERINE...(04903)	76	104	0.731	8	816	20049	0.0119701	0.302744
adipose	transcript-rna-seq	12	C5	GOBP	GOBP_REGULATION_OF_AMIDE_METABOLIC_PROCESS	GOBP_REGULATION_OF_AMIDE_METABOLIC_PROCESS	436	603	0.723	28	816	20049	0.0120611	0.304141
adipose	transcript-rna-seq	12	C5	GOBP	GOBP_GLAND_DEVELOPMENT	GOBP_GLAND_DEVELOPMENT	359	444	0.809	24	816	20049	0.0122874	0.308931
adipose	transcript-rna-seq	12	C5	GOBP	GOBP_MITOTIC_CELL_CYCLE_PROCESS	GOBP_MITOTIC_CELL_CYCLE_PROCESS	699	775	0.902	41	816	20049	0.012439	0.311819
adipose	transcript-rna-seq	12	C5	GOBP	GOBP_ALTERNATIVE_MRNA_SPLICING_VIA_SPLICEOSOME	GOBP_ALTERNATIVE_MRNA_SPLICING_VIA_SPLICEOSOME	62	71	0.873	7	816	20049	0.0126967	0.316413
adipose	transcript-rna-seq	12	C5	GOBP	GOBP_CANONICAL_WNT_SIGNALING_PATHWAY	GOBP_CANONICAL_WNT_SIGNALING_PATHWAY	266	316	0.842	19	816	20049	0.0128792	0.317631
adipose	transcript-rna-seq	12	C5	GOBP	GOBP_EXTRINSIC_APOPTOTIC_SIGNALING_PATHWAY_VIA_DEATH_DOMAIN_RECEPTORS	GOBP_EXTRINSIC_APOPTOTIC_SIGNALING_PATHWAY_VIA...(01784)	77	86	0.895	8	816	20049	0.0128965	0.317631
adipose	transcript-rna-seq	12	C5	GOBP	GOBP_LYMPHOCYTE_APOPTOTIC_PROCESS	GOBP_LYMPHOCYTE_APOPTOTIC_PROCESS	77	82	0.939	8	816	20049	0.0128965	0.317631
adipose	transcript-rna-seq	12	C5	GOBP	GOBP_CELLULAR_RESPONSE_TO_HORMONE_STIMULUS	GOBP_CELLULAR_RESPONSE_TO_HORMONE_STIMULUS	498	612	0.814	31	816	20049	0.0129711	0.317631
adipose	transcript-rna-seq	12	C5	GOBP	GOBP_NEGATIVE_REGULATION_OF_PROTEIN_LOCALIZATION_TO_MEMBRANE	GOBP_NEGATIVE_REGULATION_OF_PROTEIN_LOCALIZATION_TO_MEMBRANE	35	37	0.946	5	816	20049	0.0130056	0.317631
adipose	transcript-rna-seq	12	C5	GOBP	GOBP_REGULATION_OF_RNA_SPLICING	GOBP_REGULATION_OF_RNA_SPLICING	159	180	0.883	13	816	20049	0.0132399	0.322387
adipose	transcript-rna-seq	12	C5	GOBP	GOBP_CELLULAR_RESPONSE_TO_CHEMICAL_STRESS	GOBP_CELLULAR_RESPONSE_TO_CHEMICAL_STRESS	286	318	0.899	20	816	20049	0.0135225	0.326462
adipose	transcript-rna-seq	12	C5	GOBP	GOBP_PROTEIN_LOCALIZATION_TO_CELL_SURFACE	GOBP_PROTEIN_LOCALIZATION_TO_CELL_SURFACE	63	68	0.926	7	816	20049	0.0137974	0.328743
adipose	transcript-rna-seq	12	C5	GOBP	GOBP_REGULATION_OF_GLUCOSE_TRANSMEMBRANE_TRANSPORT	GOBP_REGULATION_OF_GLUCOSE_TRANSMEMBRANE_TRANSPORT	63	78	0.808	7	816	20049	0.0137974	0.328743
adipose	transcript-rna-seq	12	C5	GOBP	GOBP_STRIATED_MUSCLE_CELL_PROLIFERATION	GOBP_STRIATED_MUSCLE_CELL_PROLIFERATION	63	83	0.759	7	816	20049	0.0137974	0.328743
adipose	transcript-rna-seq	12	C5	GOBP	GOBP_REGULATION_OF_CELL_SUBSTRATE_ADHESION	GOBP_REGULATION_OF_CELL_SUBSTRATE_ADHESION	195	220	0.886	15	816	20049	0.0138105	0.328743
adipose	transcript-rna-seq	12	C5	GOBP	GOBP_CELLULAR_RESPONSE_TO_LEUCINE_STARVATION	GOBP_CELLULAR_RESPONSE_TO_LEUCINE_STARVATION	13	13	1	3	816	20049	0.0141499	0.332172
adipose	transcript-rna-seq	12	C5	GOBP	GOBP_GENOMIC_IMPRINTING	GOBP_GENOMIC_IMPRINTING	13	18	0.722	3	816	20049	0.0141499	0.332172
adipose	transcript-rna-seq	12	C5	GOBP	GOBP_POSITIVE_REGULATION_OF_MOLECULAR_FUNCTION	GOBP_POSITIVE_REGULATION_OF_MOLECULAR_FUNCTION	1106	1282	0.863	60	816	20049	0.0142221	0.332946
adipose	transcript-rna-seq	12	C5	GOBP	GOBP_NEGATIVE_REGULATION_OF_PROTEIN_MODIFICATION_PROCESS	GOBP_NEGATIVE_REGULATION_OF_PROTEIN_MODIFICATION_PROCESS	384	437	0.879	25	816	20049	0.0145946	0.338914
adipose	transcript-rna-seq	12	C5	GOBP	GOBP_CELL_CYCLE_PHASE_TRANSITION	GOBP_CELL_CYCLE_PHASE_TRANSITION	503	574	0.876	31	816	20049	0.0147544	0.338914
adipose	transcript-rna-seq	12	C5	GOBP	GOBP_CELL_CYCLE_G1_S_PHASE_TRANSITION	GOBP_CELL_CYCLE_G1_S_PHASE_TRANSITION	233	279	0.835	17	816	20049	0.0148844	0.338914
adipose	transcript-rna-seq	12	C5	GOBP	GOBP_REGULATION_OF_FATTY_ACID_METABOLIC_PROCESS	GOBP_REGULATION_OF_FATTY_ACID_METABOLIC_PROCESS	79	100	0.79	8	816	20049	0.014905	0.338914
adipose	transcript-rna-seq	12	C5	GOBP	GOBP_NUCLEAR_TRANSCRIBED_MRNA_CATABOLIC_PROCESS_DEADENYLATION_DEPENDENT_DECAY	GOBP_NUCLEAR_TRANSCRIBED_MRNA_CATABOLIC_PROCESS...(03948)	64	69	0.928	7	816	20049	0.0149647	0.338914
adipose	transcript-rna-seq	12	C5	GOBP	GOBP_FIBROBLAST_APOPTOTIC_PROCESS	GOBP_FIBROBLAST_APOPTOTIC_PROCESS	24	26	0.923	4	816	20049	0.0151168	0.338914
adipose	transcript-rna-seq	12	C5	GOBP	GOBP_ANGIOGENESIS_INVOLVED_IN_CORONARY_VASCULAR_MORPHOGENESIS	GOBP_ANGIOGENESIS_INVOLVED_IN_CORONARY_VASCULAR_MORPHOGENESIS	5	5	1	2	816	20049	0.0152424	0.338914
adipose	transcript-rna-seq	12	C5	GOBP	GOBP_CYTOSOLIC_RIBOSOME_ASSEMBLY	GOBP_CYTOSOLIC_RIBOSOME_ASSEMBLY	5	5	1	2	816	20049	0.0152424	0.338914
adipose	transcript-rna-seq	12	C5	GOBP	GOBP_IMP_CATABOLIC_PROCESS	GOBP_IMP_CATABOLIC_PROCESS	5	5	1	2	816	20049	0.0152424	0.338914
adipose	transcript-rna-seq	12	C5	GOBP	GOBP_POSITIVE_REGULATION_OF_BLOOD_PRESSURE_BY_EPINEPHRINE_NOREPINEPHRINE	GOBP_POSITIVE_REGULATION_OF_BLOOD_PRESSURE_BY...(04374)	5	6	0.833	2	816	20049	0.0152424	0.338914
adipose	transcript-rna-seq	12	C5	GOBP	GOBP_POSITIVE_REGULATION_OF_HEART_RATE_BY_EPINEPHRINE_NOREPINEPHRINE	GOBP_POSITIVE_REGULATION_OF_HEART_RATE_BY...(04647)	5	5	1	2	816	20049	0.0152424	0.338914
adipose	transcript-rna-seq	12	C5	GOBP	GOBP_POSITIVE_REGULATION_OF_LONG_TERM_NEURONAL_SYNAPTIC_PLASTICITY	GOBP_POSITIVE_REGULATION_OF_LONG_TERM_NEURONAL...(04744)	5	6	0.833	2	816	20049	0.0152424	0.338914
adipose	transcript-rna-seq	12	C5	GOBP	GOBP_POSITIVE_REGULATION_OF_TRANSLATION_IN_RESPONSE_TO_ENDOPLASMIC_RETICULUM_STRESS	GOBP_POSITIVE_REGULATION_OF_TRANSLATION_IN...(05113)	5	5	1	2	816	20049	0.0152424	0.338914
adipose	transcript-rna-seq	12	C5	GOBP	GOBP_REGULATION_OF_PROTEIN_LOCALIZATION_TO_LYSOSOME	GOBP_REGULATION_OF_PROTEIN_LOCALIZATION_TO_LYSOSOME	5	5	1	2	816	20049	0.0152424	0.338914
adipose	transcript-rna-seq	12	C5	GOBP	GOBP_RETINAL_CELL_PROGRAMMED_CELL_DEATH	GOBP_RETINAL_CELL_PROGRAMMED_CELL_DEATH	5	6	0.833	2	816	20049	0.0152424	0.338914
adipose	transcript-rna-seq	12	C5	GOBP	GOBP_NUCLEAR_EXPORT	GOBP_NUCLEAR_EXPORT	162	168	0.964	13	816	20049	0.0152747	0.338914
adipose	transcript-rna-seq	12	C5	GOBP	GOBP_REGULATION_OF_CATALYTIC_ACTIVITY	GOBP_REGULATION_OF_CATALYTIC_ACTIVITY	1262	1497	0.843	67	816	20049	0.0154193	0.339136
adipose	transcript-rna-seq	12	C5	GOBP	GOBP_MITOCHONDRIAL_ELECTRON_TRANSPORT_NADH_TO_UBIQUINONE	GOBP_MITOCHONDRIAL_ELECTRON_TRANSPORT_NADH_TO_UBIQUINONE	50	51	0.98	6	816	20049	0.0154484	0.339136
adipose	transcript-rna-seq	12	C5	GOBP	GOBP_ESTABLISHMENT_OF_PROTEIN_LOCALIZATION_TO_ORGANELLE	GOBP_ESTABLISHMENT_OF_PROTEIN_LOCALIZATION_TO_ORGANELLE	426	457	0.932	27	816	20049	0.0157974	0.345106
adipose	transcript-rna-seq	12	C5	GOBP	GOBP_SULFUR_COMPOUND_METABOLIC_PROCESS	GOBP_SULFUR_COMPOUND_METABOLIC_PROCESS	272	317	0.858	19	816	20049	0.0159613	0.347009
adipose	transcript-rna-seq	12	C5	GOBP	GOBP_POSITIVE_REGULATION_OF_TRANSPORTER_ACTIVITY	GOBP_POSITIVE_REGULATION_OF_TRANSPORTER_ACTIVITY	80	94	0.851	8	816	20049	0.0159902	0.347009
adipose	transcript-rna-seq	12	C5	GOBP	GOBP_REGULATION_OF_MAP_KINASE_ACTIVITY	GOBP_REGULATION_OF_MAP_KINASE_ACTIVITY	129	146	0.884	11	816	20049	0.0163025	0.351654
adipose	transcript-rna-seq	12	C5	GOBP	GOBP_POSITIVE_REGULATION_OF_ORGAN_GROWTH	GOBP_POSITIVE_REGULATION_OF_ORGAN_GROWTH	37	51	0.725	5	816	20049	0.0163424	0.351654
adipose	transcript-rna-seq	12	C5	GOBP	GOBP_RNA_CATABOLIC_PROCESS	GOBP_RNA_CATABOLIC_PROCESS	273	368	0.742	19	816	20049	0.0165268	0.354658
adipose	transcript-rna-seq	12	C5	GOBP	GOBP_MONOCARBOXYLIC_ACID_BIOSYNTHETIC_PROCESS	GOBP_MONOCARBOXYLIC_ACID_BIOSYNTHETIC_PROCESS	182	226	0.805	14	816	20049	0.016994	0.363766
adipose	transcript-rna-seq	12	C5	GOBP	GOBP_MATURATION_OF_5_8S_RRNA_FROM_TRICISTRONIC_RRNA_TRANSCRIPT_SSU_RRNA_5_8S_RRNA_LSU_RRNA	GOBP_MATURATION_OF_5_8S_RRNA_FROM_TRICISTRONIC...(02676)	25	25	1	4	816	20049	0.0174299	0.367535
adipose	transcript-rna-seq	12	C5	GOBP	GOBP_PROTEIN_LOCALIZATION_TO_ENDOSOME	GOBP_PROTEIN_LOCALIZATION_TO_ENDOSOME	25	27	0.926	4	816	20049	0.0174299	0.367535
adipose	transcript-rna-seq	12	C5	GOBP	GOBP_REGULATION_OF_TRANSLATIONAL_INITIATION_IN_RESPONSE_TO_STRESS	GOBP_REGULATION_OF_TRANSLATIONAL_INITIATION_IN...(06762)	14	14	1	3	816	20049	0.0174728	0.367535
adipose	transcript-rna-seq	12	C5	GOBP	GOBP_RESPONSE_TO_INTERLEUKIN_17	GOBP_RESPONSE_TO_INTERLEUKIN_17	14	17	0.824	3	816	20049	0.0174728	0.367535
adipose	transcript-rna-seq	12	C5	GOBP	GOBP_RIBOSOMAL_SUBUNIT_EXPORT_FROM_NUCLEUS	GOBP_RIBOSOMAL_SUBUNIT_EXPORT_FROM_NUCLEUS	14	14	1	3	816	20049	0.0174728	0.367535
adipose	transcript-rna-seq	12	C5	GOBP	GOBP_REGULATION_OF_CARBOHYDRATE_METABOLIC_PROCESS	GOBP_REGULATION_OF_CARBOHYDRATE_METABOLIC_PROCESS	165	188	0.878	13	816	20049	0.0175397	0.36803
adipose	transcript-rna-seq	12	C5	GOBP	GOBP_CHEMICAL_HOMEOSTASIS	GOBP_CHEMICAL_HOMEOSTASIS	799	1037	0.77	45	816	20049	0.0176021	0.368431
adipose	transcript-rna-seq	12	C5	GOBP	GOBP_ORGANELLE_LOCALIZATION	GOBP_ORGANELLE_LOCALIZATION	551	610	0.903	33	816	20049	0.0177771	0.37008
adipose	transcript-rna-seq	12	C5	GOBP	GOBP_LOCALIZATION_WITHIN_MEMBRANE	GOBP_LOCALIZATION_WITHIN_MEMBRANE	633	699	0.906	37	816	20049	0.0178116	0.37008
adipose	transcript-rna-seq	12	C5	GOBP	GOBP_REGULATION_OF_PROTEIN_CONTAINING_COMPLEX_DISASSEMBLY	GOBP_REGULATION_OF_PROTEIN_CONTAINING_COMPLEX_DISASSEMBLY	114	123	0.927	10	816	20049	0.0179206	0.371437
adipose	transcript-rna-seq	12	C5	GOBP	GOBP_GOLGI_TO_PLASMA_MEMBRANE_PROTEIN_TRANSPORT	GOBP_GOLGI_TO_PLASMA_MEMBRANE_PROTEIN_TRANSPORT	38	39	0.974	5	816	20049	0.0182058	0.375233
adipose	transcript-rna-seq	12	C5	GOBP	GOBP_CERAMIDE_METABOLIC_PROCESS	GOBP_CERAMIDE_METABOLIC_PROCESS	82	107	0.766	8	816	20049	0.0183299	0.375233
adipose	transcript-rna-seq	12	C5	GOBP	GOBP_NUCLEOSIDE_PHOSPHATE_CATABOLIC_PROCESS	GOBP_NUCLEOSIDE_PHOSPHATE_CATABOLIC_PROCESS	82	88	0.932	8	816	20049	0.0183299	0.375233
adipose	transcript-rna-seq	12	C5	GOBP	GOBP_MITOCHONDRIAL_RESPIRATORY_CHAIN_COMPLEX_ASSEMBLY	GOBP_MITOCHONDRIAL_RESPIRATORY_CHAIN_COMPLEX_ASSEMBLY	98	101	0.97	9	816	20049	0.0183687	0.375233
adipose	transcript-rna-seq	12	C5	GOBP	GOBP_CELL_CYCLE	GOBP_CELL_CYCLE	1581	1841	0.859	81	816	20049	0.0184246	0.375473
adipose	transcript-rna-seq	12	C5	GOBP	GOBP_PROTEIN_LOCALIZATION_TO_NUCLEUS	GOBP_PROTEIN_LOCALIZATION_TO_NUCLEUS	296	310	0.955	20	816	20049	0.018935	0.383351
adipose	transcript-rna-seq	12	C5	GOBP	GOBP_MUSCLE_CONTRACTION	GOBP_MUSCLE_CONTRACTION	277	351	0.789	19	816	20049	0.0189465	0.383351
adipose	transcript-rna-seq	12	C5	GOBP	GOBP_REGULATION_OF_INTRINSIC_APOPTOTIC_SIGNALING_PATHWAY	GOBP_REGULATION_OF_INTRINSIC_APOPTOTIC_SIGNALING_PATHWAY	167	190	0.879	13	816	20049	0.0191851	0.387256
adipose	transcript-rna-seq	12	C5	GOBP	GOBP_DNA_DAMAGE_RESPONSE	GOBP_DNA_DAMAGE_RESPONSE	825	881	0.936	46	816	20049	0.0193451	0.389561
adipose	transcript-rna-seq	12	C5	GOBP	GOBP_RESPONSE_TO_ABIOTIC_STIMULUS	GOBP_RESPONSE_TO_ABIOTIC_STIMULUS	953	1133	0.841	52	816	20049	0.0195136	0.392025
adipose	transcript-rna-seq	12	C5	GOBP	GOBP_CENTRAL_NERVOUS_SYSTEM_PROJECTION_NEURON_AXONOGENESIS	GOBP_CENTRAL_NERVOUS_SYSTEM_PROJECTION_NEURON_AXONOGENESIS	26	29	0.897	4	816	20049	0.0199519	0.397377
adipose	transcript-rna-seq	12	C5	GOBP	GOBP_POSITIVE_REGULATION_OF_MRNA_PROCESSING	GOBP_POSITIVE_REGULATION_OF_MRNA_PROCESSING	26	36	0.722	4	816	20049	0.0199519	0.397377
adipose	transcript-rna-seq	12	C5	GOBP	GOBP_REGULATION_OF_MULTICELLULAR_ORGANISM_GROWTH	GOBP_REGULATION_OF_MULTICELLULAR_ORGANISM_GROWTH	53	63	0.841	6	816	20049	0.0201592	0.397377
adipose	transcript-rna-seq	12	C5	GOBP	GOBP_RESPONSE_TO_AMINO_ACID_STARVATION	GOBP_RESPONSE_TO_AMINO_ACID_STARVATION	53	54	0.981	6	816	20049	0.0201592	0.397377
adipose	transcript-rna-seq	12	C5	GOBP	GOBP_BILE_ACID_METABOLIC_PROCESS	GOBP_BILE_ACID_METABOLIC_PROCESS	39	50	0.78	5	816	20049	0.0202039	0.397377
adipose	transcript-rna-seq	12	C5	GOBP	GOBP_REGULATION_OF_PROTEIN_AUTOPHOSPHORYLATION	GOBP_REGULATION_OF_PROTEIN_AUTOPHOSPHORYLATION	39	41	0.951	5	816	20049	0.0202039	0.397377
adipose	transcript-rna-seq	12	C5	GOBP	GOBP_VESICLE_COATING	GOBP_VESICLE_COATING	39	40	0.975	5	816	20049	0.0202039	0.397377
adipose	transcript-rna-seq	12	C5	GOBP	GOBP_RRNA_METABOLIC_PROCESS	GOBP_RRNA_METABOLIC_PROCESS	260	264	0.985	18	816	20049	0.0202109	0.397377
adipose	transcript-rna-seq	12	C5	GOBP	GOBP_REGULATION_OF_IMMUNOGLOBULIN_PRODUCTION	GOBP_REGULATION_OF_IMMUNOGLOBULIN_PRODUCTION	68	78	0.872	7	816	20049	0.0203392	0.397377
adipose	transcript-rna-seq	12	C5	GOBP	GOBP_DNA_METABOLIC_PROCESS	GOBP_DNA_METABOLIC_PROCESS	934	1037	0.901	51	816	20049	0.0203411	0.397377
adipose	transcript-rna-seq	12	C5	GOBP	GOBP_RESPONSE_TO_MONOSACCHARIDE	GOBP_RESPONSE_TO_MONOSACCHARIDE	151	207	0.729	12	816	20049	0.0206532	0.397837
adipose	transcript-rna-seq	12	C5	GOBP	GOBP_POSITIVE_REGULATION_OF_PROTEIN_METABOLIC_PROCESS	GOBP_POSITIVE_REGULATION_OF_PROTEIN_METABOLIC_PROCESS	1129	1307	0.864	60	816	20049	0.0207792	0.397837
adipose	transcript-rna-seq	12	C5	GOBP	GOBP_ACTIN_MEDIATED_CELL_CONTRACTION	GOBP_ACTIN_MEDIATED_CELL_CONTRACTION	84	105	0.8	8	816	20049	0.0209049	0.397837
adipose	transcript-rna-seq	12	C5	GOBP	GOBP_LIPID_BIOSYNTHETIC_PROCESS	GOBP_LIPID_BIOSYNTHETIC_PROCESS	620	743	0.834	36	816	20049	0.0210295	0.397837
adipose	transcript-rna-seq	12	C5	GOBP	GOBP_ASPARTATE_FAMILY_AMINO_ACID_CATABOLIC_PROCESS	GOBP_ASPARTATE_FAMILY_AMINO_ACID_CATABOLIC_PROCESS	15	17	0.882	3	816	20049	0.0211922	0.397837
adipose	transcript-rna-seq	12	C5	GOBP	GOBP_CERAMIDE_CATABOLIC_PROCESS	GOBP_CERAMIDE_CATABOLIC_PROCESS	15	21	0.714	3	816	20049	0.0211922	0.397837
adipose	transcript-rna-seq	12	C5	GOBP	GOBP_FATTY_ACID_DERIVATIVE_CATABOLIC_PROCESS	GOBP_FATTY_ACID_DERIVATIVE_CATABOLIC_PROCESS	15	18	0.833	3	816	20049	0.0211922	0.397837
adipose	transcript-rna-seq	12	C5	GOBP	GOBP_GLUTAMINE_FAMILY_AMINO_ACID_BIOSYNTHETIC_PROCESS	GOBP_GLUTAMINE_FAMILY_AMINO_ACID_BIOSYNTHETIC_PROCESS	15	17	0.882	3	816	20049	0.0211922	0.397837
adipose	transcript-rna-seq	12	C5	GOBP	GOBP_CARBOHYDRATE_DERIVATIVE_CATABOLIC_PROCESS	GOBP_CARBOHYDRATE_DERIVATIVE_CATABOLIC_PROCESS	152	179	0.849	12	816	20049	0.0216261	0.397837
adipose	transcript-rna-seq	12	C5	GOBP	GOBP_CYTOPLASMIC_TRANSLATION	GOBP_CYTOPLASMIC_TRANSLATION	152	156	0.974	12	816	20049	0.0216261	0.397837
adipose	transcript-rna-seq	12	C5	GOBP	GOBP_CARBOHYDRATE_HOMEOSTASIS	GOBP_CARBOHYDRATE_HOMEOSTASIS	188	254	0.74	14	816	20049	0.021845	0.397837
adipose	transcript-rna-seq	12	C5	GOBP	GOBP_FATTY_ACID_CATABOLIC_PROCESS	GOBP_FATTY_ACID_CATABOLIC_PROCESS	101	106	0.953	9	816	20049	0.0219212	0.397837
adipose	transcript-rna-seq	12	C5	GOBP	GOBP_MRNA_TRANSPORT	GOBP_MRNA_TRANSPORT	118	126	0.937	10	816	20049	0.0222452	0.397837
adipose	transcript-rna-seq	12	C5	GOBP	GOBP_ALDITOL_CATABOLIC_PROCESS	GOBP_ALDITOL_CATABOLIC_PROCESS	6	7	0.857	2	816	20049	0.0222512	0.397837
adipose	transcript-rna-seq	12	C5	GOBP	GOBP_DOUBLE_STRAND_BREAK_REPAIR_VIA_CLASSICAL_NONHOMOLOGOUS_END_JOINING	GOBP_DOUBLE_STRAND_BREAK_REPAIR_VIA_CLASSICAL...(01521)	6	6	1	2	816	20049	0.0222512	0.397837
adipose	transcript-rna-seq	12	C5	GOBP	GOBP_FATTY_ACYL_COA_CATABOLIC_PROCESS	GOBP_FATTY_ACYL_COA_CATABOLIC_PROCESS	6	6	1	2	816	20049	0.0222512	0.397837
adipose	transcript-rna-seq	12	C5	GOBP	GOBP_GLUTAMATE_CATABOLIC_PROCESS	GOBP_GLUTAMATE_CATABOLIC_PROCESS	6	8	0.75	2	816	20049	0.0222512	0.397837
adipose	transcript-rna-seq	12	C5	GOBP	GOBP_MALONYL_COA_METABOLIC_PROCESS	GOBP_MALONYL_COA_METABOLIC_PROCESS	6	6	1	2	816	20049	0.0222512	0.397837
adipose	transcript-rna-seq	12	C5	GOBP	GOBP_MEDIUM_CHAIN_FATTY_ACYL_COA_METABOLIC_PROCESS	GOBP_MEDIUM_CHAIN_FATTY_ACYL_COA_METABOLIC_PROCESS	6	6	1	2	816	20049	0.0222512	0.397837
adipose	transcript-rna-seq	12	C5	GOBP	GOBP_PLANAR_CELL_POLARITY_PATHWAY_INVOLVED_IN_AXIS_ELONGATION	GOBP_PLANAR_CELL_POLARITY_PATHWAY_INVOLVED_IN_AXIS_ELONGATION	6	6	1	2	816	20049	0.0222512	0.397837
adipose	transcript-rna-seq	12	C5	GOBP	GOBP_POSITIVE_REGULATION_OF_AUTOPHAGOSOME_MATURATION	GOBP_POSITIVE_REGULATION_OF_AUTOPHAGOSOME_MATURATION	6	7	0.857	2	816	20049	0.0222512	0.397837
adipose	transcript-rna-seq	12	C5	GOBP	GOBP_REGULATION_OF_CENTROMERE_COMPLEX_ASSEMBLY	GOBP_REGULATION_OF_CENTROMERE_COMPLEX_ASSEMBLY	6	6	1	2	816	20049	0.0222512	0.397837
adipose	transcript-rna-seq	12	C5	GOBP	GOBP_REGULATION_OF_HISTAMINE_SECRETION_BY_MAST_CELL	GOBP_REGULATION_OF_HISTAMINE_SECRETION_BY_MAST_CELL	6	7	0.857	2	816	20049	0.0222512	0.397837
adipose	transcript-rna-seq	12	C5	GOBP	GOBP_RESPONSE_TO_INTERLEUKIN_9	GOBP_RESPONSE_TO_INTERLEUKIN_9	6	8	0.75	2	816	20049	0.0222512	0.397837
adipose	transcript-rna-seq	12	C5	GOBP	GOBP_HEMATOPOIETIC_OR_LYMPHOID_ORGAN_DEVELOPMENT	GOBP_HEMATOPOIETIC_OR_LYMPHOID_ORGAN_DEVELOPMENT	85	98	0.867	8	816	20049	0.0222841	0.397837
adipose	transcript-rna-seq	12	C5	GOBP	GOBP_DIOL_METABOLIC_PROCESS	GOBP_DIOL_METABOLIC_PROCESS	27	31	0.871	4	816	20049	0.0226872	0.401509
adipose	transcript-rna-seq	12	C5	GOBP	GOBP_NEUROEPITHELIAL_CELL_DIFFERENTIATION	GOBP_NEUROEPITHELIAL_CELL_DIFFERENTIATION	27	38	0.711	4	816	20049	0.0226872	0.401509
adipose	transcript-rna-seq	12	C5	GOBP	GOBP_POSITIVE_REGULATION_OF_EXTRACELLULAR_MATRIX_ORGANIZATION	GOBP_POSITIVE_REGULATION_OF_EXTRACELLULAR_MATRIX_ORGANIZATION	27	28	0.964	4	816	20049	0.0226872	0.401509
adipose	transcript-rna-seq	12	C5	GOBP	GOBP_REGULATION_OF_HORMONE_SECRETION	GOBP_REGULATION_OF_HORMONE_SECRETION	189	254	0.744	14	816	20049	0.0227452	0.401509
adipose	transcript-rna-seq	12	C5	GOBP	GOBP_CIRCADIAN_RHYTHM	GOBP_CIRCADIAN_RHYTHM	171	204	0.838	13	816	20049	0.0228205	0.401509
adipose	transcript-rna-seq	12	C5	GOBP	GOBP_LIPID_MODIFICATION	GOBP_LIPID_MODIFICATION	171	193	0.886	13	816	20049	0.0228205	0.401509
adipose	transcript-rna-seq	12	C5	GOBP	GOBP_REGULATION_OF_PROTEOLYSIS	GOBP_REGULATION_OF_PROTEOLYSIS	521	619	0.842	31	816	20049	0.022868	0.401513
adipose	transcript-rna-seq	12	C5	GOBP	GOBP_RIBOSOMAL_SMALL_SUBUNIT_BIOGENESIS	GOBP_RIBOSOMAL_SMALL_SUBUNIT_BIOGENESIS	102	104	0.981	9	816	20049	0.0232079	0.406641
adipose	transcript-rna-seq	12	C5	GOBP	GOBP_SMOOTH_MUSCLE_CELL_MIGRATION	GOBP_SMOOTH_MUSCLE_CELL_MIGRATION	70	96	0.729	7	816	20049	0.0234757	0.410486
adipose	transcript-rna-seq	12	C5	GOBP	GOBP_REGULATION_OF_TRANSPORTER_ACTIVITY	GOBP_REGULATION_OF_TRANSPORTER_ACTIVITY	190	271	0.701	14	816	20049	0.0236729	0.413085
adipose	transcript-rna-seq	12	C5	GOBP	GOBP_LIPID_LOCALIZATION	GOBP_LIPID_LOCALIZATION	382	503	0.759	24	816	20049	0.0240475	0.417634
adipose	transcript-rna-seq	12	C5	GOBP	GOBP_REGULATION_OF_EPITHELIAL_CELL_MIGRATION	GOBP_REGULATION_OF_EPITHELIAL_CELL_MIGRATION	209	296	0.706	15	816	20049	0.0242435	0.417634
adipose	transcript-rna-seq	12	C5	GOBP	GOBP_REGULATION_OF_EXTRINSIC_APOPTOTIC_SIGNALING_PATHWAY_VIA_DEATH_DOMAIN_RECEPTORS	GOBP_REGULATION_OF_EXTRINSIC_APOPTOTIC_SIGNALING...(05971)	41	50	0.82	5	816	20049	0.0246177	0.417634
adipose	transcript-rna-seq	12	C5	GOBP	GOBP_POSITIVE_REGULATION_OF_PROTEIN_LOCALIZATION	GOBP_POSITIVE_REGULATION_OF_PROTEIN_LOCALIZATION	423	475	0.891	26	816	20049	0.0247465	0.417634
adipose	transcript-rna-seq	12	C5	GOBP	GOBP_REGULATION_OF_CELL_CYCLE	GOBP_REGULATION_OF_CELL_CYCLE	968	1121	0.864	52	816	20049	0.0252106	0.417634
adipose	transcript-rna-seq	12	C5	GOBP	GOBP_REGULATION_OF_TRANSPORT	GOBP_REGULATION_OF_TRANSPORT	1405	1783	0.788	72	816	20049	0.0252933	0.417634
adipose	transcript-rna-seq	12	C5	GOBP	GOBP_GLIAL_CELL_APOPTOTIC_PROCESS	GOBP_GLIAL_CELL_APOPTOTIC_PROCESS	16	16	1	3	816	20049	0.0253097	0.417634
adipose	transcript-rna-seq	12	C5	GOBP	GOBP_I_KAPPAB_PHOSPHORYLATION	GOBP_I_KAPPAB_PHOSPHORYLATION	16	17	0.941	3	816	20049	0.0253097	0.417634
adipose	transcript-rna-seq	12	C5	GOBP	GOBP_LIPOPROTEIN_LOCALIZATION	GOBP_LIPOPROTEIN_LOCALIZATION	16	21	0.762	3	816	20049	0.0253097	0.417634
adipose	transcript-rna-seq	12	C5	GOBP	GOBP_MAMMARY_GLAND_EPITHELIAL_CELL_DIFFERENTIATION	GOBP_MAMMARY_GLAND_EPITHELIAL_CELL_DIFFERENTIATION	16	17	0.941	3	816	20049	0.0253097	0.417634
adipose	transcript-rna-seq	12	C5	GOBP	GOBP_MYELIN_MAINTENANCE	GOBP_MYELIN_MAINTENANCE	16	18	0.889	3	816	20049	0.0253097	0.417634
adipose	transcript-rna-seq	12	C5	GOBP	GOBP_NEGATIVE_REGULATION_OF_ANOIKIS	GOBP_NEGATIVE_REGULATION_OF_ANOIKIS	16	18	0.889	3	816	20049	0.0253097	0.417634
adipose	transcript-rna-seq	12	C5	GOBP	GOBP_POSITIVE_REGULATION_OF_PROTEIN_DEPOLYMERIZATION	GOBP_POSITIVE_REGULATION_OF_PROTEIN...(04947)	16	19	0.842	3	816	20049	0.0253097	0.417634
adipose	transcript-rna-seq	12	C5	GOBP	GOBP_PURINE_DEOXYRIBONUCLEOTIDE_METABOLIC_PROCESS	GOBP_PURINE_DEOXYRIBONUCLEOTIDE_METABOLIC_PROCESS	16	16	1	3	816	20049	0.0253097	0.417634
adipose	transcript-rna-seq	12	C5	GOBP	GOBP_REGULATION_OF_NUCLEOBASE_CONTAINING_COMPOUND_TRANSPORT	GOBP_REGULATION_OF_NUCLEOBASE_CONTAINING_COMPOUND_TRANSPORT	16	16	1	3	816	20049	0.0253097	0.417634
adipose	transcript-rna-seq	12	C5	GOBP	GOBP_REGULATION_OF_PROTEIN_KINASE_C_SIGNALING	GOBP_REGULATION_OF_PROTEIN_KINASE_C_SIGNALING	16	18	0.889	3	816	20049	0.0253097	0.417634
adipose	transcript-rna-seq	12	C5	GOBP	GOBP_RESPONSE_TO_HEPATOCYTE_GROWTH_FACTOR	GOBP_RESPONSE_TO_HEPATOCYTE_GROWTH_FACTOR	16	18	0.889	3	816	20049	0.0253097	0.417634
adipose	transcript-rna-seq	12	C5	GOBP	GOBP_TRNA_5_END_PROCESSING	GOBP_TRNA_5_END_PROCESSING	16	16	1	3	816	20049	0.0253097	0.417634
adipose	transcript-rna-seq	12	C5	GOBP	GOBP_TRNA_CATABOLIC_PROCESS	GOBP_TRNA_CATABOLIC_PROCESS	16	16	1	3	816	20049	0.0253097	0.417634
adipose	transcript-rna-seq	12	C5	GOBP	GOBP_CARBOHYDRATE_METABOLIC_PROCESS	GOBP_CARBOHYDRATE_METABOLIC_PROCESS	485	569	0.852	29	816	20049	0.0255797	0.419817
adipose	transcript-rna-seq	12	C5	GOBP	GOBP_AMINO_ACID_METABOLIC_PROCESS	GOBP_AMINO_ACID_METABOLIC_PROCESS	248	292	0.849	17	816	20049	0.0255899	0.419817
adipose	transcript-rna-seq	12	C5	GOBP	GOBP_PLACENTA_BLOOD_VESSEL_DEVELOPMENT	GOBP_PLACENTA_BLOOD_VESSEL_DEVELOPMENT	28	31	0.903	4	816	20049	0.0256396	0.419817
adipose	transcript-rna-seq	12	C5	GOBP	GOBP_NUCLEOSIDE_BISPHOSPHATE_BIOSYNTHETIC_PROCESS	GOBP_NUCLEOSIDE_BISPHOSPHATE_BIOSYNTHETIC_PROCESS	56	58	0.966	6	816	20049	0.0257604	0.420176
adipose	transcript-rna-seq	12	C5	GOBP	GOBP_GROWTH	GOBP_GROWTH	778	926	0.84	43	816	20049	0.0263288	0.427806
adipose	transcript-rna-seq	12	C5	GOBP	GOBP_REGULATION_OF_ACTIN_FILAMENT_ORGANIZATION	GOBP_REGULATION_OF_ACTIN_FILAMENT_ORGANIZATION	249	273	0.912	17	816	20049	0.0264684	0.42821
adipose	transcript-rna-seq	12	C5	GOBP	GOBP_POSITIVE_REGULATION_OF_CELL_DIFFERENTIATION	GOBP_POSITIVE_REGULATION_OF_CELL_DIFFERENTIATION	715	891	0.802	40	816	20049	0.0265544	0.42821
adipose	transcript-rna-seq	12	C5	GOBP	GOBP_INTRACELLULAR_PROTEIN_TRANSPORT	GOBP_INTRACELLULAR_PROTEIN_TRANSPORT	821	877	0.936	45	816	20049	0.0265552	0.42821
adipose	transcript-rna-seq	12	C5	GOBP	GOBP_VESICLE_MEDIATED_TRANSPORT	GOBP_VESICLE_MEDIATED_TRANSPORT	1365	1541	0.886	70	816	20049	0.0268018	0.431368
adipose	transcript-rna-seq	12	C5	GOBP	GOBP_CELLULAR_RESPONSE_TO_ABIOTIC_STIMULUS	GOBP_CELLULAR_RESPONSE_TO_ABIOTIC_STIMULUS	288	336	0.857	19	816	20049	0.0270225	0.433543
adipose	transcript-rna-seq	12	C5	GOBP	GOBP_INSULIN_LIKE_GROWTH_FACTOR_RECEPTOR_SIGNALING_PATHWAY	GOBP_INSULIN_LIKE_GROWTH_FACTOR_RECEPTOR_SIGNALING_PATHWAY	42	52	0.808	5	816	20049	0.027039	0.433543
adipose	transcript-rna-seq	12	C5	GOBP	GOBP_POSITIVE_REGULATION_OF_ACTIN_FILAMENT_BUNDLE_ASSEMBLY	GOBP_POSITIVE_REGULATION_OF_ACTIN_FILAMENT_BUNDLE_ASSEMBLY	57	61	0.934	6	816	20049	0.0278357	0.441955
adipose	transcript-rna-seq	12	C5	GOBP	GOBP_REGULATION_OF_EXTRACELLULAR_MATRIX_ORGANIZATION	GOBP_REGULATION_OF_EXTRACELLULAR_MATRIX_ORGANIZATION	57	62	0.919	6	816	20049	0.0278357	0.441955
adipose	transcript-rna-seq	12	C5	GOBP	GOBP_INTERLEUKIN_8_PRODUCTION	GOBP_INTERLEUKIN_8_PRODUCTION	73	104	0.702	7	816	20049	0.0287804	0.441955
adipose	transcript-rna-seq	12	C5	GOBP	GOBP_POSITIVE_REGULATION_OF_VIRAL_GENOME_REPLICATION	GOBP_POSITIVE_REGULATION_OF_VIRAL_GENOME_REPLICATION	29	31	0.935	4	816	20049	0.0288122	0.441955
adipose	transcript-rna-seq	12	C5	GOBP	GOBP_REGULATION_OF_PEPTIDYL_SERINE_PHOSPHORYLATION	GOBP_REGULATION_OF_PEPTIDYL_SERINE_PHOSPHORYLATION	106	138	0.768	9	816	20049	0.028895	0.441955
adipose	transcript-rna-seq	12	C5	GOBP	GOBP_REGULATION_OF_ACTIN_FILAMENT_LENGTH	GOBP_REGULATION_OF_ACTIN_FILAMENT_LENGTH	141	157	0.898	11	816	20049	0.029271	0.441955
adipose	transcript-rna-seq	12	C5	GOBP	GOBP_NEGATIVE_REGULATION_OF_MAP_KINASE_ACTIVITY	GOBP_NEGATIVE_REGULATION_OF_MAP_KINASE_ACTIVITY	43	51	0.843	5	816	20049	0.0296068	0.441955
adipose	transcript-rna-seq	12	C5	GOBP	GOBP_REGULATION_OF_LYASE_ACTIVITY	GOBP_REGULATION_OF_LYASE_ACTIVITY	43	59	0.729	5	816	20049	0.0296068	0.441955
adipose	transcript-rna-seq	12	C5	GOBP	GOBP_CELL_JUNCTION_ASSEMBLY	GOBP_CELL_JUNCTION_ASSEMBLY	370	447	0.828	23	816	20049	0.029735	0.441955
adipose	transcript-rna-seq	12	C5	GOBP	GOBP_COPPER_ION_TRANSPORT	GOBP_COPPER_ION_TRANSPORT	17	18	0.944	3	816	20049	0.0298243	0.441955
adipose	transcript-rna-seq	12	C5	GOBP	GOBP_CORONARY_VASCULATURE_MORPHOGENESIS	GOBP_CORONARY_VASCULATURE_MORPHOGENESIS	17	19	0.895	3	816	20049	0.0298243	0.441955
adipose	transcript-rna-seq	12	C5	GOBP	GOBP_DICARBOXYLIC_ACID_CATABOLIC_PROCESS	GOBP_DICARBOXYLIC_ACID_CATABOLIC_PROCESS	17	19	0.895	3	816	20049	0.0298243	0.441955
adipose	transcript-rna-seq	12	C5	GOBP	GOBP_ENDONUCLEOLYTIC_CLEAVAGE_OF_TRICISTRONIC_RRNA_TRANSCRIPT_SSU_RRNA_5_8S_RRNA_LSU_RRNA	GOBP_ENDONUCLEOLYTIC_CLEAVAGE_OF_TRICISTRONIC_RRNA...(01610)	17	17	1	3	816	20049	0.0298243	0.441955
adipose	transcript-rna-seq	12	C5	GOBP	GOBP_POSITIVE_REGULATION_OF_TRANSCRIPTION_REGULATORY_REGION_DNA_BINDING	GOBP_POSITIVE_REGULATION_OF_TRANSCRIPTION...(05107)	17	22	0.773	3	816	20049	0.0298243	0.441955
adipose	transcript-rna-seq	12	C5	GOBP	GOBP_REGULATION_OF_INTRINSIC_APOPTOTIC_SIGNALING_PATHWAY_IN_RESPONSE_TO_DNA_DAMAGE_BY_P53_CLASS_MEDIATOR	GOBP_REGULATION_OF_INTRINSIC_APOPTOTIC_SIGNALING...(06130)	17	17	1	3	816	20049	0.0298243	0.441955
adipose	transcript-rna-seq	12	C5	GOBP	GOBP_REGULATION_OF_MITOTIC_CELL_CYCLE	GOBP_REGULATION_OF_MITOTIC_CELL_CYCLE	451	523	0.862	27	816	20049	0.0300077	0.441955
adipose	transcript-rna-seq	12	C5	GOBP	GOBP_RNA_3_END_PROCESSING	GOBP_RNA_3_END_PROCESSING	90	102	0.882	8	816	20049	0.0301497	0.441955
adipose	transcript-rna-seq	12	C5	GOBP	GOBP_CELLULAR_RESPONSE_TO_INSULIN_LIKE_GROWTH_FACTOR_STIMULUS	GOBP_CELLULAR_RESPONSE_TO_INSULIN_LIKE_GROWTH...(00929)	7	8	0.875	2	816	20049	0.0303201	0.441955
adipose	transcript-rna-seq	12	C5	GOBP	GOBP_COPPER_ION_IMPORT	GOBP_COPPER_ION_IMPORT	7	7	1	2	816	20049	0.0303201	0.441955
adipose	transcript-rna-seq	12	C5	GOBP	GOBP_INTRACELLULAR_MONOATOMIC_ANION_HOMEOSTASIS	GOBP_INTRACELLULAR_MONOATOMIC_ANION_HOMEOSTASIS	7	10	0.7	2	816	20049	0.0303201	0.441955
adipose	transcript-rna-seq	12	C5	GOBP	GOBP_LYSINE_METABOLIC_PROCESS	GOBP_LYSINE_METABOLIC_PROCESS	7	8	0.875	2	816	20049	0.0303201	0.441955
adipose	transcript-rna-seq	12	C5	GOBP	GOBP_MITOCHONDRION_ENDOPLASMIC_RETICULUM_MEMBRANE_TETHERING	GOBP_MITOCHONDRION_ENDOPLASMIC_RETICULUM_MEMBRANE_TETHERING	7	7	1	2	816	20049	0.0303201	0.441955
adipose	transcript-rna-seq	12	C5	GOBP	GOBP_NEGATIVE_REGULATION_OF_NUCLEASE_ACTIVITY	GOBP_NEGATIVE_REGULATION_OF_NUCLEASE_ACTIVITY	7	7	1	2	816	20049	0.0303201	0.441955
adipose	transcript-rna-seq	12	C5	GOBP	GOBP_NEGATIVE_REGULATION_OF_SMOOTHENED_SIGNALING_PATHWAY_INVOLVED_IN_DORSAL_VENTRAL_NEURAL_TUBE_PATTERNING	GOBP_NEGATIVE_REGULATION_OF_SMOOTHENED_SIGNALING...(03691)	7	7	1	2	816	20049	0.0303201	0.441955
adipose	transcript-rna-seq	12	C5	GOBP	GOBP_POLYOL_CATABOLIC_PROCESS	GOBP_POLYOL_CATABOLIC_PROCESS	7	10	0.7	2	816	20049	0.0303201	0.441955
adipose	transcript-rna-seq	12	C5	GOBP	GOBP_REELIN_MEDIATED_SIGNALING_PATHWAY	GOBP_REELIN_MEDIATED_SIGNALING_PATHWAY	7	7	1	2	816	20049	0.0303201	0.441955
adipose	transcript-rna-seq	12	C5	GOBP	GOBP_REGULATION_BY_VIRUS_OF_VIRAL_PROTEIN_LEVELS_IN_HOST_CELL	GOBP_REGULATION_BY_VIRUS_OF_VIRAL_PROTEIN_LEVELS_IN_HOST_CELL	7	7	1	2	816	20049	0.0303201	0.441955
adipose	transcript-rna-seq	12	C5	GOBP	GOBP_REGULATION_OF_INTRINSIC_APOPTOTIC_SIGNALING_PATHWAY_IN_RESPONSE_TO_OSMOTIC_STRESS	GOBP_REGULATION_OF_INTRINSIC_APOPTOTIC_SIGNALING...(06132)	7	8	0.875	2	816	20049	0.0303201	0.441955
adipose	transcript-rna-seq	12	C5	GOBP	GOBP_REGULATION_OF_MITOCHONDRIAL_MRNA_STABILITY	GOBP_REGULATION_OF_MITOCHONDRIAL_MRNA_STABILITY	7	7	1	2	816	20049	0.0303201	0.441955
adipose	transcript-rna-seq	12	C5	GOBP	GOBP_REGULATION_OF_SYSTEMIC_ARTERIAL_BLOOD_PRESSURE_BY_NOREPINEPHRINE_EPINEPHRINE	GOBP_REGULATION_OF_SYSTEMIC_ARTERIAL_BLOOD...(06716)	7	8	0.875	2	816	20049	0.0303201	0.441955
adipose	transcript-rna-seq	12	C5	GOBP	GOBP_REGULATION_OF_T_CIRCLE_FORMATION	GOBP_REGULATION_OF_T_CIRCLE_FORMATION	7	7	1	2	816	20049	0.0303201	0.441955
adipose	transcript-rna-seq	12	C5	GOBP	GOBP_RIBOSOMAL_LARGE_SUBUNIT_EXPORT_FROM_NUCLEUS	GOBP_RIBOSOMAL_LARGE_SUBUNIT_EXPORT_FROM_NUCLEUS	7	7	1	2	816	20049	0.0303201	0.441955
adipose	transcript-rna-seq	12	C5	GOBP	GOBP_S_ADENOSYLMETHIONINE_CYCLE	GOBP_S_ADENOSYLMETHIONINE_CYCLE	7	7	1	2	816	20049	0.0303201	0.441955
adipose	transcript-rna-seq	12	C5	GOBP	GOBP_IMMUNE_SYSTEM_DEVELOPMENT	GOBP_IMMUNE_SYSTEM_DEVELOPMENT	178	201	0.886	13	816	20049	0.030378	0.442041
adipose	transcript-rna-seq	12	C5	GOBP	GOBP_ALPHA_AMINO_ACID_CATABOLIC_PROCESS	GOBP_ALPHA_AMINO_ACID_CATABOLIC_PROCESS	74	93	0.796	7	816	20049	0.0307148	0.446179
adipose	transcript-rna-seq	12	C5	GOBP	GOBP_REGULATION_OF_BINDING	GOBP_REGULATION_OF_BINDING	235	262	0.897	16	816	20049	0.0313321	0.453594
adipose	transcript-rna-seq	12	C5	GOBP	GOBP_REGULATION_OF_GENERATION_OF_PRECURSOR_METABOLITES_AND_ENERGY	GOBP_REGULATION_OF_GENERATION_OF_PRECURSOR...(06004)	125	139	0.899	10	816	20049	0.0315557	0.456055
adipose	transcript-rna-seq	12	C5	GOBP	GOBP_NEGATIVE_REGULATION_OF_TRANSPORT	GOBP_NEGATIVE_REGULATION_OF_TRANSPORT	353	472	0.748	22	816	20049	0.032168	0.460876
adipose	transcript-rna-seq	12	C5	GOBP	GOBP_REGULATION_OF_CYTOPLASMIC_TRANSLATION	GOBP_REGULATION_OF_CYTOPLASMIC_TRANSLATION	30	33	0.909	4	816	20049	0.0322073	0.460876
adipose	transcript-rna-seq	12	C5	GOBP	GOBP_TELOMERE_MAINTENANCE_IN_RESPONSE_TO_DNA_DAMAGE	GOBP_TELOMERE_MAINTENANCE_IN_RESPONSE_TO_DNA_DAMAGE	30	30	1	4	816	20049	0.0322073	0.460876
adipose	transcript-rna-seq	12	C5	GOBP	GOBP_TRICARBOXYLIC_ACID_CYCLE	GOBP_TRICARBOXYLIC_ACID_CYCLE	30	33	0.909	4	816	20049	0.0322073	0.460876
adipose	transcript-rna-seq	12	C5	GOBP	GOBP_PURINE_CONTAINING_COMPOUND_CATABOLIC_PROCESS	GOBP_PURINE_CONTAINING_COMPOUND_CATABOLIC_PROCESS	59	61	0.967	6	816	20049	0.0323102	0.460876
adipose	transcript-rna-seq	12	C5	GOBP	GOBP_RESPONSE_TO_CYTOKINE	GOBP_RESPONSE_TO_CYTOKINE	768	948	0.81	42	816	20049	0.0323179	0.460876
adipose	transcript-rna-seq	12	C5	GOBP	GOBP_THYMUS_DEVELOPMENT	GOBP_THYMUS_DEVELOPMENT	44	49	0.898	5	816	20049	0.0323232	0.460876
adipose	transcript-rna-seq	12	C5	GOBP	GOBP_ENDOCYTOSIS	GOBP_ENDOCYTOSIS	621	709	0.876	35	816	20049	0.0330557	0.467744
adipose	transcript-rna-seq	12	C5	GOBP	GOBP_NEGATIVE_REGULATION_OF_RESPONSE_TO_BIOTIC_STIMULUS	GOBP_NEGATIVE_REGULATION_OF_RESPONSE_TO_BIOTIC_STIMULUS	126	152	0.829	10	816	20049	0.03308	0.467744
adipose	transcript-rna-seq	12	C5	GOBP	GOBP_POSITIVE_REGULATION_OF_PROTEIN_SERINE_THREONINE_KINASE_ACTIVITY	GOBP_POSITIVE_REGULATION_OF_PROTEIN_SERINE...(04978)	126	142	0.887	10	816	20049	0.03308	0.467744
adipose	transcript-rna-seq	12	C5	GOBP	GOBP_REGULATION_OF_PATTERN_RECOGNITION_RECEPTOR_SIGNALING_PATHWAY	GOBP_REGULATION_OF_PATTERN_RECOGNITION_RECEPTOR...(06425)	126	147	0.857	10	816	20049	0.03308	0.467744
adipose	transcript-rna-seq	12	C5	GOBP	GOBP_AMINO_ACID_CATABOLIC_PROCESS	GOBP_AMINO_ACID_CATABOLIC_PROCESS	92	113	0.814	8	816	20049	0.0337708	0.475928
adipose	transcript-rna-seq	12	C5	GOBP	GOBP_REGULATION_OF_NON_CANONICAL_NF_KAPPAB_SIGNAL_TRANSDUCTION	GOBP_REGULATION_OF_NON_CANONICAL_NF_KAPPAB_SIGNAL_TRANSDUCTION	92	116	0.793	8	816	20049	0.0337708	0.475928
adipose	transcript-rna-seq	12	C5	GOBP	GOBP_REGULATION_OF_PROTEIN_CONTAINING_COMPLEX_ASSEMBLY	GOBP_REGULATION_OF_PROTEIN_CONTAINING_COMPLEX_ASSEMBLY	375	421	0.891	23	816	20049	0.0338917	0.47684
adipose	transcript-rna-seq	12	C5	GOBP	GOBP_CELLULAR_RESPONSE_TO_OXYGEN_CONTAINING_COMPOUND	GOBP_CELLULAR_RESPONSE_TO_OXYGEN_CONTAINING_COMPOUND	1031	1299	0.794	54	816	20049	0.0344718	0.47684
adipose	transcript-rna-seq	12	C5	GOBP	GOBP_NADH_DEHYDROGENASE_COMPLEX_ASSEMBLY	GOBP_NADH_DEHYDROGENASE_COMPLEX_ASSEMBLY	60	60	1	6	816	20049	0.0347128	0.47684
adipose	transcript-rna-seq	12	C5	GOBP	GOBP_RIBOSOME_ASSEMBLY	GOBP_RIBOSOME_ASSEMBLY	60	64	0.938	6	816	20049	0.0347128	0.47684
adipose	transcript-rna-seq	12	C5	GOBP	GOBP_FATTY_ACID_TRANSMEMBRANE_TRANSPORT	GOBP_FATTY_ACID_TRANSMEMBRANE_TRANSPORT	18	20	0.9	3	816	20049	0.0347333	0.47684
adipose	transcript-rna-seq	12	C5	GOBP	GOBP_POSITIVE_REGULATION_OF_GLUCONEOGENESIS	GOBP_POSITIVE_REGULATION_OF_GLUCONEOGENESIS	18	21	0.857	3	816	20049	0.0347333	0.47684
adipose	transcript-rna-seq	12	C5	GOBP	GOBP_REGULATION_OF_FIBROBLAST_APOPTOTIC_PROCESS	GOBP_REGULATION_OF_FIBROBLAST_APOPTOTIC_PROCESS	18	20	0.9	3	816	20049	0.0347333	0.47684
adipose	transcript-rna-seq	12	C5	GOBP	GOBP_POSITIVE_REGULATION_OF_SMOOTH_MUSCLE_CELL_PROLIFERATION	GOBP_POSITIVE_REGULATION_OF_SMOOTH_MUSCLE_CELL_PROLIFERATION	76	98	0.776	7	816	20049	0.0348412	0.47755
adipose	transcript-rna-seq	12	C5	GOBP	GOBP_NEGATIVE_REGULATION_OF_CANONICAL_NF_KAPPAB_SIGNAL_TRANSDUCTION	GOBP_NEGATIVE_REGULATION_OF_CANONICAL_NF_KAPPAB...(03162)	45	53	0.849	5	816	20049	0.03519	0.479239
adipose	transcript-rna-seq	12	C5	GOBP	GOBP_NEGATIVE_REGULATION_OF_DEFENSE_RESPONSE_TO_VIRUS	GOBP_NEGATIVE_REGULATION_OF_DEFENSE_RESPONSE_TO_VIRUS	45	54	0.833	5	816	20049	0.03519	0.479239
adipose	transcript-rna-seq	12	C5	GOBP	GOBP_REGULATION_OF_GROWTH	GOBP_REGULATION_OF_GROWTH	520	619	0.84	30	816	20049	0.0354421	0.481899
adipose	transcript-rna-seq	12	C5	GOBP	GOBP_MUSCLE_TISSUE_DEVELOPMENT	GOBP_MUSCLE_TISSUE_DEVELOPMENT	337	434	0.776	21	816	20049	0.0357596	0.482496
adipose	transcript-rna-seq	12	C5	GOBP	GOBP_POSITIVE_REGULATION_OF_INTERLEUKIN_2_PRODUCTION	GOBP_POSITIVE_REGULATION_OF_INTERLEUKIN_2_PRODUCTION	31	34	0.912	4	816	20049	0.0358267	0.482496
adipose	transcript-rna-seq	12	C5	GOBP	GOBP_POSITIVE_REGULATION_OF_TELOMERASE_ACTIVITY	GOBP_POSITIVE_REGULATION_OF_TELOMERASE_ACTIVITY	31	34	0.912	4	816	20049	0.0358267	0.482496
adipose	transcript-rna-seq	12	C5	GOBP	GOBP_REGULATION_OF_TRANSCRIPTION_FROM_RNA_POLYMERASE_II_PROMOTER_IN_RESPONSE_TO_STRESS	GOBP_REGULATION_OF_TRANSCRIPTION_FROM_RNA...(06751)	31	33	0.939	4	816	20049	0.0358267	0.482496
adipose	transcript-rna-seq	12	C5	GOBP	GOBP_POSITIVE_REGULATION_OF_TRANSLATION	GOBP_POSITIVE_REGULATION_OF_TRANSLATION	128	141	0.908	10	816	20049	0.0362819	0.487854
adipose	transcript-rna-seq	12	C5	GOBP	GOBP_DEVELOPMENTAL_GROWTH	GOBP_DEVELOPMENTAL_GROWTH	542	660	0.821	31	816	20049	0.0363631	0.488173
adipose	transcript-rna-seq	12	C5	GOBP	GOBP_CELLULAR_COMPONENT_DISASSEMBLY	GOBP_CELLULAR_COMPONENT_DISASSEMBLY	460	502	0.916	27	816	20049	0.0370133	0.490895
adipose	transcript-rna-seq	12	C5	GOBP	GOBP_POSITIVE_REGULATION_OF_B_CELL_ACTIVATION	GOBP_POSITIVE_REGULATION_OF_B_CELL_ACTIVATION	77	84	0.917	7	816	20049	0.0370357	0.490895
adipose	transcript-rna-seq	12	C5	GOBP	GOBP_REGULATION_OF_CYCLIN_DEPENDENT_PROTEIN_KINASE_ACTIVITY	GOBP_REGULATION_OF_CYCLIN_DEPENDENT_PROTEIN_KINASE_ACTIVITY	77	85	0.906	7	816	20049	0.0370357	0.490895
adipose	transcript-rna-seq	12	C5	GOBP	GOBP_ESTABLISHMENT_OF_PROTEIN_LOCALIZATION_TO_PLASMA_MEMBRANE	GOBP_ESTABLISHMENT_OF_PROTEIN_LOCALIZATION_TO...(01736)	61	63	0.968	6	816	20049	0.0372276	0.490895
adipose	transcript-rna-seq	12	C5	GOBP	GOBP_PHOSPHATIDYLINOSITOL_PHOSPHATE_BIOSYNTHETIC_PROCESS	GOBP_PHOSPHATIDYLINOSITOL_PHOSPHATE_BIOSYNTHETIC_PROCESS	61	66	0.924	6	816	20049	0.0372276	0.490895
adipose	transcript-rna-seq	12	C5	GOBP	GOBP_TIGHT_JUNCTION_ORGANIZATION	GOBP_TIGHT_JUNCTION_ORGANIZATION	61	82	0.744	6	816	20049	0.0372276	0.490895
adipose	transcript-rna-seq	12	C5	GOBP	GOBP_ACTIN_FILAMENT_BASED_MOVEMENT	GOBP_ACTIN_FILAMENT_BASED_MOVEMENT	111	133	0.835	9	816	20049	0.0372917	0.490895
adipose	transcript-rna-seq	12	C5	GOBP	GOBP_SECRETION	GOBP_SECRETION	755	967	0.781	41	816	20049	0.0374861	0.490895
adipose	transcript-rna-seq	12	C5	GOBP	GOBP_REGULATION_OF_CELL_ADHESION_MEDIATED_BY_INTEGRIN	GOBP_REGULATION_OF_CELL_ADHESION_MEDIATED_BY_INTEGRIN	46	49	0.939	5	816	20049	0.038209	0.490895
adipose	transcript-rna-seq	12	C5	GOBP	GOBP_MRNA_CATABOLIC_PROCESS	GOBP_MRNA_CATABOLIC_PROCESS	222	312	0.712	15	816	20049	0.0383962	0.490895
adipose	transcript-rna-seq	12	C5	GOBP	GOBP_GLIAL_CELL_DIFFERENTIATION	GOBP_GLIAL_CELL_DIFFERENTIATION	203	252	0.806	14	816	20049	0.0384352	0.490895
adipose	transcript-rna-seq	12	C5	GOBP	GOBP_POST_TRANSLATIONAL_PROTEIN_MODIFICATION	GOBP_POST_TRANSLATIONAL_PROTEIN_MODIFICATION	973	1095	0.889	51	816	20049	0.0386278	0.490895
adipose	transcript-rna-seq	12	C5	GOBP	GOBP_POSITIVE_REGULATION_OF_ORGANELLE_ORGANIZATION	GOBP_POSITIVE_REGULATION_OF_ORGANELLE_ORGANIZATION	462	508	0.909	27	816	20049	0.0387246	0.490895
adipose	transcript-rna-seq	12	C5	GOBP	GOBP_REGULATION_OF_DEVELOPMENTAL_GROWTH	GOBP_REGULATION_OF_DEVELOPMENTAL_GROWTH	261	328	0.796	17	816	20049	0.0388489	0.490895
adipose	transcript-rna-seq	12	C5	GOBP	GOBP_CARDIAC_MUSCLE_CONTRACTION	GOBP_CARDIAC_MUSCLE_CONTRACTION	112	139	0.806	9	816	20049	0.0391516	0.490895
adipose	transcript-rna-seq	12	C5	GOBP	GOBP_INSULIN_RECEPTOR_SIGNALING_PATHWAY	GOBP_INSULIN_RECEPTOR_SIGNALING_PATHWAY	112	127	0.882	9	816	20049	0.0391516	0.490895
adipose	transcript-rna-seq	12	C5	GOBP	GOBP_ALLANTOIN_METABOLIC_PROCESS	GOBP_ALLANTOIN_METABOLIC_PROCESS	8	9	0.889	2	816	20049	0.0393514	0.490895
adipose	transcript-rna-seq	12	C5	GOBP	GOBP_COPPER_ION_TRANSMEMBRANE_TRANSPORT	GOBP_COPPER_ION_TRANSMEMBRANE_TRANSPORT	8	8	1	2	816	20049	0.0393514	0.490895
adipose	transcript-rna-seq	12	C5	GOBP	GOBP_ENDOPLASMIC_RETICULUM_LOCALIZATION	GOBP_ENDOPLASMIC_RETICULUM_LOCALIZATION	8	10	0.8	2	816	20049	0.0393514	0.490895
adipose	transcript-rna-seq	12	C5	GOBP	GOBP_GLYCEROL_3_PHOSPHATE_METABOLIC_PROCESS	GOBP_GLYCEROL_3_PHOSPHATE_METABOLIC_PROCESS	8	9	0.889	2	816	20049	0.0393514	0.490895
adipose	transcript-rna-seq	12	C5	GOBP	GOBP_INTERLEUKIN_17_MEDIATED_SIGNALING_PATHWAY	GOBP_INTERLEUKIN_17_MEDIATED_SIGNALING_PATHWAY	8	11	0.727	2	816	20049	0.0393514	0.490895
adipose	transcript-rna-seq	12	C5	GOBP	GOBP_INTERLEUKIN_2_MEDIATED_SIGNALING_PATHWAY	GOBP_INTERLEUKIN_2_MEDIATED_SIGNALING_PATHWAY	8	9	0.889	2	816	20049	0.0393514	0.490895
adipose	transcript-rna-seq	12	C5	GOBP	GOBP_MONOUBIQUITINATED_PROTEIN_DEUBIQUITINATION	GOBP_MONOUBIQUITINATED_PROTEIN_DEUBIQUITINATION	8	8	1	2	816	20049	0.0393514	0.490895
adipose	transcript-rna-seq	12	C5	GOBP	GOBP_NUCLEOSIDE_TRANSPORT	GOBP_NUCLEOSIDE_TRANSPORT	8	10	0.8	2	816	20049	0.0393514	0.490895
adipose	transcript-rna-seq	12	C5	GOBP	GOBP_PEPTIDYL_SERINE_AUTOPHOSPHORYLATION	GOBP_PEPTIDYL_SERINE_AUTOPHOSPHORYLATION	8	8	1	2	816	20049	0.0393514	0.490895
adipose	transcript-rna-seq	12	C5	GOBP	GOBP_POLYADENYLATION_DEPENDENT_RNA_CATABOLIC_PROCESS	GOBP_POLYADENYLATION_DEPENDENT_RNA_CATABOLIC_PROCESS	8	8	1	2	816	20049	0.0393514	0.490895
adipose	transcript-rna-seq	12	C5	GOBP	GOBP_POLYADENYLATION_DEPENDENT_SNORNA_3_END_PROCESSING	GOBP_POLYADENYLATION_DEPENDENT_SNORNA_3_END_PROCESSING	8	8	1	2	816	20049	0.0393514	0.490895
adipose	transcript-rna-seq	12	C5	GOBP	GOBP_POSITIVE_REGULATION_OF_EXTRACELLULAR_MATRIX_DISASSEMBLY	GOBP_POSITIVE_REGULATION_OF_EXTRACELLULAR_MATRIX_DISASSEMBLY	8	8	1	2	816	20049	0.0393514	0.490895
adipose	transcript-rna-seq	12	C5	GOBP	GOBP_POSITIVE_REGULATION_OF_MITOTIC_CYTOKINESIS	GOBP_POSITIVE_REGULATION_OF_MITOTIC_CYTOKINESIS	8	8	1	2	816	20049	0.0393514	0.490895
adipose	transcript-rna-seq	12	C5	GOBP	GOBP_POSITIVE_REGULATION_OF_PROTEIN_LOCALIZATION_TO_EARLY_ENDOSOME	GOBP_POSITIVE_REGULATION_OF_PROTEIN_LOCALIZATION...(04963)	8	9	0.889	2	816	20049	0.0393514	0.490895
adipose	transcript-rna-seq	12	C5	GOBP	GOBP_POSITIVE_REGULATION_OF_UNSATURATED_FATTY_ACID_BIOSYNTHETIC_PROCESS	GOBP_POSITIVE_REGULATION_OF_UNSATURATED_FATTY_ACID...(05152)	8	9	0.889	2	816	20049	0.0393514	0.490895
adipose	transcript-rna-seq	12	C5	GOBP	GOBP_REGULATION_OF_LYSOSOME_SIZE	GOBP_REGULATION_OF_LYSOSOME_SIZE	8	8	1	2	816	20049	0.0393514	0.490895
adipose	transcript-rna-seq	12	C5	GOBP	GOBP_RIBOSOMAL_SMALL_SUBUNIT_EXPORT_FROM_NUCLEUS	GOBP_RIBOSOMAL_SMALL_SUBUNIT_EXPORT_FROM_NUCLEUS	8	8	1	2	816	20049	0.0393514	0.490895
adipose	transcript-rna-seq	12	C5	GOBP	GOBP_SKELETAL_MUSCLE_SATELLITE_CELL_DIFFERENTIATION	GOBP_SKELETAL_MUSCLE_SATELLITE_CELL...(07331)	8	9	0.889	2	816	20049	0.0393514	0.490895
adipose	transcript-rna-seq	12	C5	GOBP	GOBP_TRNA_SURVEILLANCE	GOBP_TRNA_SURVEILLANCE	8	8	1	2	816	20049	0.0393514	0.490895
adipose	transcript-rna-seq	12	C5	GOBP	GOBP_U4_SNRNA_3_END_PROCESSING	GOBP_U4_SNRNA_3_END_PROCESSING	8	8	1	2	816	20049	0.0393514	0.490895
adipose	transcript-rna-seq	12	C5	GOBP	GOBP_CELL_JUNCTION_ORGANIZATION	GOBP_CELL_JUNCTION_ORGANIZATION	630	758	0.831	35	816	20049	0.0393865	0.490895
adipose	transcript-rna-seq	12	C5	GOBP	GOBP_STRIATED_MUSCLE_CONTRACTION	GOBP_STRIATED_MUSCLE_CONTRACTION	148	186	0.796	11	816	20049	0.0395884	0.490895
adipose	transcript-rna-seq	12	C5	GOBP	GOBP_NEGATIVE_REGULATION_OF_MACROAUTOPHAGY	GOBP_NEGATIVE_REGULATION_OF_MACROAUTOPHAGY	32	32	1	4	816	20049	0.0396713	0.490895
adipose	transcript-rna-seq	12	C5	GOBP	GOBP_NEGATIVE_REGULATION_OF_SMOOTHENED_SIGNALING_PATHWAY	GOBP_NEGATIVE_REGULATION_OF_SMOOTHENED_SIGNALING_PATHWAY	32	34	0.941	4	816	20049	0.0396713	0.490895
adipose	transcript-rna-seq	12	C5	GOBP	GOBP_POSITIVE_REGULATION_OF_LYASE_ACTIVITY	GOBP_POSITIVE_REGULATION_OF_LYASE_ACTIVITY	32	41	0.78	4	816	20049	0.0396713	0.490895
adipose	transcript-rna-seq	12	C5	GOBP	GOBP_REGULATION_OF_TRANSCRIPTION_REGULATORY_REGION_DNA_BINDING	GOBP_REGULATION_OF_TRANSCRIPTION_REGULATORY_REGION_DNA_BINDING	32	40	0.8	4	816	20049	0.0396713	0.490895
adipose	transcript-rna-seq	12	C5	GOBP	GOBP_ENDOPLASMIC_RETICULUM_TO_GOLGI_VESICLE_MEDIATED_TRANSPORT	GOBP_ENDOPLASMIC_RETICULUM_TO_GOLGI_VESICLE...(01617)	130	138	0.942	10	816	20049	0.0396927	0.490895
adipose	transcript-rna-seq	12	C5	GOBP	GOBP_TRANSCRIPTION_INITIATION_AT_RNA_POLYMERASE_II_PROMOTER	GOBP_TRANSCRIPTION_INITIATION_AT_RNA_POLYMERASE_II_PROMOTER	95	112	0.848	8	816	20049	0.0397382	0.490895
adipose	transcript-rna-seq	12	C5	GOBP	GOBP_ENDOTHELIAL_CELL_MIGRATION	GOBP_ENDOTHELIAL_CELL_MIGRATION	204	286	0.713	14	816	20049	0.0397935	0.490895
adipose	transcript-rna-seq	12	C5	GOBP	GOBP_NUCLEOBASE_CONTAINING_COMPOUND_TRANSPORT	GOBP_NUCLEOBASE_CONTAINING_COMPOUND_TRANSPORT	204	225	0.907	14	816	20049	0.0397935	0.490895
adipose	transcript-rna-seq	12	C5	GOBP	GOBP_CELLULAR_LIPID_METABOLIC_PROCESS	GOBP_CELLULAR_LIPID_METABOLIC_PROCESS	823	1005	0.819	44	816	20049	0.0398044	0.490895
adipose	transcript-rna-seq	12	C5	GOBP	GOBP_FATTY_ACID_DERIVATIVE_METABOLIC_PROCESS	GOBP_FATTY_ACID_DERIVATIVE_METABOLIC_PROCESS	62	78	0.795	6	816	20049	0.0398559	0.490895
adipose	transcript-rna-seq	12	C5	GOBP	GOBP_COENZYME_A_METABOLIC_PROCESS	GOBP_COENZYME_A_METABOLIC_PROCESS	19	19	1	3	816	20049	0.0400318	0.490895
adipose	transcript-rna-seq	12	C5	GOBP	GOBP_MELANOCYTE_DIFFERENTIATION	GOBP_MELANOCYTE_DIFFERENTIATION	19	25	0.76	3	816	20049	0.0400318	0.490895
adipose	transcript-rna-seq	12	C5	GOBP	GOBP_MYD88_DEPENDENT_TOLL_LIKE_RECEPTOR_SIGNALING_PATHWAY	GOBP_MYD88_DEPENDENT_TOLL_LIKE_RECEPTOR_SIGNALING_PATHWAY	19	20	0.95	3	816	20049	0.0400318	0.490895
adipose	transcript-rna-seq	12	C5	GOBP	GOBP_NLS_BEARING_PROTEIN_IMPORT_INTO_NUCLEUS	GOBP_NLS_BEARING_PROTEIN_IMPORT_INTO_NUCLEUS	19	20	0.95	3	816	20049	0.0400318	0.490895
adipose	transcript-rna-seq	12	C5	GOBP	GOBP_REGULATION_OF_FATTY_ACID_BETA_OXIDATION	GOBP_REGULATION_OF_FATTY_ACID_BETA_OXIDATION	19	20	0.95	3	816	20049	0.0400318	0.490895
adipose	transcript-rna-seq	12	C5	GOBP	GOBP_REGULATION_OF_HETEROTYPIC_CELL_CELL_ADHESION	GOBP_REGULATION_OF_HETEROTYPIC_CELL_CELL_ADHESION	19	25	0.76	3	816	20049	0.0400318	0.490895
adipose	transcript-rna-seq	12	C5	GOBP	GOBP_RESPONSE_TO_WOUNDING	GOBP_RESPONSE_TO_WOUNDING	464	560	0.829	27	816	20049	0.0404944	0.495852
adipose	transcript-rna-seq	12	C5	GOBP	GOBP_NEGATIVE_REGULATION_OF_LOCOMOTION	GOBP_NEGATIVE_REGULATION_OF_LOCOMOTION	302	423	0.714	19	816	20049	0.0407629	0.498422
adipose	transcript-rna-seq	12	C5	GOBP	GOBP_LEUKOCYTE_APOPTOTIC_PROCESS	GOBP_LEUKOCYTE_APOPTOTIC_PROCESS	113	121	0.934	9	816	20049	0.0410734	0.501497
adipose	transcript-rna-seq	12	C5	GOBP	GOBP_LONG_CHAIN_FATTY_ACID_TRANSPORT	GOBP_LONG_CHAIN_FATTY_ACID_TRANSPORT	47	67	0.701	5	816	20049	0.0413815	0.50309
adipose	transcript-rna-seq	12	C5	GOBP	GOBP_NEGATIVE_REGULATION_OF_UBIQUITIN_DEPENDENT_PROTEIN_CATABOLIC_PROCESS	GOBP_NEGATIVE_REGULATION_OF_UBIQUITIN_DEPENDENT...(03775)	47	53	0.887	5	816	20049	0.0413815	0.50309
adipose	transcript-rna-seq	12	C5	GOBP	GOBP_POSITIVE_REGULATION_OF_IMMUNOGLOBULIN_PRODUCTION	GOBP_POSITIVE_REGULATION_OF_IMMUNOGLOBULIN_PRODUCTION	47	55	0.855	5	816	20049	0.0413815	0.50309
adipose	transcript-rna-seq	12	C5	GOBP	GOBP_ENDOMEMBRANE_SYSTEM_ORGANIZATION	GOBP_ENDOMEMBRANE_SYSTEM_ORGANIZATION	528	604	0.874	30	816	20049	0.0419457	0.508495
adipose	transcript-rna-seq	12	C5	GOBP	GOBP_ORGANELLE_FUSION	GOBP_ORGANELLE_FUSION	150	160	0.938	11	816	20049	0.042949	0.519916
adipose	transcript-rna-seq	12	C5	GOBP	GOBP_FATTY_ACID_BIOSYNTHETIC_PROCESS	GOBP_FATTY_ACID_BIOSYNTHETIC_PROCESS	132	168	0.786	10	816	20049	0.0433175	0.522887
adipose	transcript-rna-seq	12	C5	GOBP	GOBP_NEGATIVE_REGULATION_OF_SECRETION	GOBP_NEGATIVE_REGULATION_OF_SECRETION	132	172	0.767	10	816	20049	0.0433175	0.522887
adipose	transcript-rna-seq	12	C5	GOBP	GOBP_LIPID_DROPLET_ORGANIZATION	GOBP_LIPID_DROPLET_ORGANIZATION	33	35	0.943	4	816	20049	0.0437415	0.525545
adipose	transcript-rna-seq	12	C5	GOBP	GOBP_REGULATION_OF_INFLAMMASOME_MEDIATED_SIGNALING_PATHWAY	GOBP_REGULATION_OF_INFLAMMASOME_MEDIATED_SIGNALING_PATHWAY	33	39	0.846	4	816	20049	0.0437415	0.525545
adipose	transcript-rna-seq	12	C5	GOBP	GOBP_REGULATION_OF_INTRINSIC_APOPTOTIC_SIGNALING_PATHWAY_BY_P53_CLASS_MEDIATOR	GOBP_REGULATION_OF_INTRINSIC_APOPTOTIC_SIGNALING...(06128)	33	35	0.943	4	816	20049	0.0437415	0.525545
adipose	transcript-rna-seq	12	C5	GOBP	GOBP_SIGNAL_RELEASE	GOBP_SIGNAL_RELEASE	365	486	0.751	22	816	20049	0.0438469	0.525545
adipose	transcript-rna-seq	12	C5	GOBP	GOBP_RESPONSE_TO_HYDROGEN_PEROXIDE	GOBP_RESPONSE_TO_HYDROGEN_PEROXIDE	97	101	0.96	8	816	20049	0.0440843	0.526904
adipose	transcript-rna-seq	12	C5	GOBP	GOBP_RETROGRADE_TRANSPORT_ENDOSOME_TO_GOLGI	GOBP_RETROGRADE_TRANSPORT_ENDOSOME_TO_GOLGI	97	102	0.951	8	816	20049	0.0440843	0.526904
adipose	transcript-rna-seq	12	C5	GOBP	GOBP_POSITIVE_REGULATION_OF_AMIDE_METABOLIC_PROCESS	GOBP_POSITIVE_REGULATION_OF_AMIDE_METABOLIC_PROCESS	151	169	0.893	11	816	20049	0.0447009	0.532118
adipose	transcript-rna-seq	12	C5	GOBP	GOBP_POSITIVE_REGULATION_OF_MIRNA_TRANSCRIPTION	GOBP_POSITIVE_REGULATION_OF_MIRNA_TRANSCRIPTION	48	52	0.923	5	816	20049	0.0447084	0.532118
adipose	transcript-rna-seq	12	C5	GOBP	GOBP_RESPONSE_TO_CADMIUM_ION	GOBP_RESPONSE_TO_CADMIUM_ION	48	59	0.814	5	816	20049	0.0447084	0.532118
adipose	transcript-rna-seq	12	C5	GOBP	GOBP_REGULATION_OF_CELL_SHAPE	GOBP_REGULATION_OF_CELL_SHAPE	133	140	0.95	10	816	20049	0.0452117	0.535084
adipose	transcript-rna-seq	12	C5	GOBP	GOBP_TISSUE_MIGRATION	GOBP_TISSUE_MIGRATION	286	382	0.749	18	816	20049	0.0453823	0.535084
adipose	transcript-rna-seq	12	C5	GOBP	GOBP_CELL_CELL_JUNCTION_ORGANIZATION	GOBP_CELL_CELL_JUNCTION_ORGANIZATION	170	216	0.787	12	816	20049	0.0454382	0.535084
adipose	transcript-rna-seq	12	C5	GOBP	GOBP_GLYCOSAMINOGLYCAN_CATABOLIC_PROCESS	GOBP_GLYCOSAMINOGLYCAN_CATABOLIC_PROCESS	20	28	0.714	3	816	20049	0.0457132	0.535084
adipose	transcript-rna-seq	12	C5	GOBP	GOBP_MICROVILLUS_ASSEMBLY	GOBP_MICROVILLUS_ASSEMBLY	20	22	0.909	3	816	20049	0.0457132	0.535084
adipose	transcript-rna-seq	12	C5	GOBP	GOBP_MYELIN_ASSEMBLY	GOBP_MYELIN_ASSEMBLY	20	24	0.833	3	816	20049	0.0457132	0.535084
adipose	transcript-rna-seq	12	C5	GOBP	GOBP_RESPONSE_TO_MUSCLE_STRETCH	GOBP_RESPONSE_TO_MUSCLE_STRETCH	20	25	0.8	3	816	20049	0.0457132	0.535084
adipose	transcript-rna-seq	12	C5	GOBP	GOBP_REGULATION_OF_PROTEIN_LOCALIZATION_TO_PLASMA_MEMBRANE	GOBP_REGULATION_OF_PROTEIN_LOCALIZATION_TO_PLASMA_MEMBRANE	98	108	0.907	8	816	20049	0.0463701	0.542027
adipose	transcript-rna-seq	12	C5	GOBP	GOBP_REGULATION_OF_CELLULAR_COMPONENT_SIZE	GOBP_REGULATION_OF_CELLULAR_COMPONENT_SIZE	327	370	0.884	20	816	20049	0.0466305	0.543378
adipose	transcript-rna-seq	12	C5	GOBP	GOBP_VESICLE_BUDDING_FROM_MEMBRANE	GOBP_VESICLE_BUDDING_FROM_MEMBRANE	81	84	0.964	7	816	20049	0.046714	0.543378
adipose	transcript-rna-seq	12	C5	GOBP	GOBP_TRNA_PROCESSING	GOBP_TRNA_PROCESSING	134	134	1	10	816	20049	0.0471612	0.543378
adipose	transcript-rna-seq	12	C5	GOBP	GOBP_REGULATION_OF_CELLULAR_KETONE_METABOLIC_PROCESS	GOBP_REGULATION_OF_CELLULAR_KETONE_METABOLIC_PROCESS	116	144	0.806	9	816	20049	0.0472177	0.543378
adipose	transcript-rna-seq	12	C5	GOBP	GOBP_RESPONSE_TO_ACID_CHEMICAL	GOBP_RESPONSE_TO_ACID_CHEMICAL	116	141	0.823	9	816	20049	0.0472177	0.543378
adipose	transcript-rna-seq	12	C5	GOBP	GOBP_NEGATIVE_REGULATION_OF_MOLECULAR_FUNCTION	GOBP_NEGATIVE_REGULATION_OF_MOLECULAR_FUNCTION	619	792	0.782	34	816	20049	0.0477153	0.543378
adipose	transcript-rna-seq	12	C5	GOBP	GOBP_AMEBOIDAL_TYPE_CELL_MIGRATION	GOBP_AMEBOIDAL_TYPE_CELL_MIGRATION	389	500	0.778	23	816	20049	0.047841	0.543378
adipose	transcript-rna-seq	12	C5	GOBP	GOBP_POSITIVE_REGULATION_OF_DNA_BINDING	GOBP_POSITIVE_REGULATION_OF_DNA_BINDING	34	41	0.829	4	816	20049	0.0480372	0.543378
adipose	transcript-rna-seq	12	C5	GOBP	GOBP_POSITIVE_REGULATION_OF_FATTY_ACID_METABOLIC_PROCESS	GOBP_POSITIVE_REGULATION_OF_FATTY_ACID_METABOLIC_PROCESS	34	41	0.829	4	816	20049	0.0480372	0.543378
adipose	transcript-rna-seq	12	C5	GOBP	GOBP_NEGATIVE_REGULATION_OF_CARBOHYDRATE_METABOLIC_PROCESS	GOBP_NEGATIVE_REGULATION_OF_CARBOHYDRATE_METABOLIC_PROCESS	49	56	0.875	5	816	20049	0.0481907	0.543378
adipose	transcript-rna-seq	12	C5	GOBP	GOBP_POSITIVE_REGULATION_OF_STRESS_FIBER_ASSEMBLY	GOBP_POSITIVE_REGULATION_OF_STRESS_FIBER_ASSEMBLY	49	51	0.961	5	816	20049	0.0481907	0.543378
adipose	transcript-rna-seq	12	C5	GOBP	GOBP_LAMELLIPODIUM_ASSEMBLY	GOBP_LAMELLIPODIUM_ASSEMBLY	65	72	0.903	6	816	20049	0.0484329	0.543378
adipose	transcript-rna-seq	12	C5	GOBP	GOBP_PROTEIN_LOCALIZATION_TO_CHROMOSOME	GOBP_PROTEIN_LOCALIZATION_TO_CHROMOSOME	99	119	0.832	8	816	20049	0.0487321	0.543378
adipose	transcript-rna-seq	12	C5	GOBP	GOBP_NEGATIVE_REGULATION_OF_PROTEOLYSIS	GOBP_NEGATIVE_REGULATION_OF_PROTEOLYSIS	172	235	0.732	12	816	20049	0.0488958	0.543378
adipose	transcript-rna-seq	12	C5	GOBP	GOBP_ACTIN_FILAMENT_NETWORK_FORMATION	GOBP_ACTIN_FILAMENT_NETWORK_FORMATION	9	9	1	2	816	20049	0.0492538	0.543378
adipose	transcript-rna-seq	12	C5	GOBP	GOBP_ACTIVATION_INDUCED_CELL_DEATH_OF_T_CELLS	GOBP_ACTIVATION_INDUCED_CELL_DEATH_OF_T_CELLS	9	9	1	2	816	20049	0.0492538	0.543378
adipose	transcript-rna-seq	12	C5	GOBP	GOBP_ATF6_MEDIATED_UNFOLDED_PROTEIN_RESPONSE	GOBP_ATF6_MEDIATED_UNFOLDED_PROTEIN_RESPONSE	9	9	1	2	816	20049	0.0492538	0.543378
adipose	transcript-rna-seq	12	C5	GOBP	GOBP_BERGMANN_GLIAL_CELL_DIFFERENTIATION	GOBP_BERGMANN_GLIAL_CELL_DIFFERENTIATION	9	11	0.818	2	816	20049	0.0492538	0.543378
adipose	transcript-rna-seq	12	C5	GOBP	GOBP_CRD_MEDIATED_MRNA_STABILIZATION	GOBP_CRD_MEDIATED_MRNA_STABILIZATION	9	11	0.818	2	816	20049	0.0492538	0.543378
adipose	transcript-rna-seq	12	C5	GOBP	GOBP_DERMATAN_SULFATE_METABOLIC_PROCESS	GOBP_DERMATAN_SULFATE_METABOLIC_PROCESS	9	9	1	2	816	20049	0.0492538	0.543378
adipose	transcript-rna-seq	12	C5	GOBP	GOBP_GLOMERULAR_EPITHELIAL_CELL_DEVELOPMENT	GOBP_GLOMERULAR_EPITHELIAL_CELL_DEVELOPMENT	9	12	0.75	2	816	20049	0.0492538	0.543378
adipose	transcript-rna-seq	12	C5	GOBP	GOBP_INTRINSIC_APOPTOTIC_SIGNALING_PATHWAY_IN_RESPONSE_TO_OSMOTIC_STRESS	GOBP_INTRINSIC_APOPTOTIC_SIGNALING_PATHWAY_IN...(02370)	9	10	0.9	2	816	20049	0.0492538	0.543378
adipose	transcript-rna-seq	12	C5	GOBP	GOBP_LEPTIN_MEDIATED_SIGNALING_PATHWAY	GOBP_LEPTIN_MEDIATED_SIGNALING_PATHWAY	9	10	0.9	2	816	20049	0.0492538	0.543378
adipose	transcript-rna-seq	12	C5	GOBP	GOBP_NUCLEAR_TRANSCRIBED_MRNA_CATABOLIC_PROCESS_EXONUCLEOLYTIC_3_5	GOBP_NUCLEAR_TRANSCRIBED_MRNA_CATABOLIC_PROCESS...(03951)	9	12	0.75	2	816	20049	0.0492538	0.543378
adipose	transcript-rna-seq	12	C5	GOBP	GOBP_ODONTOBLAST_DIFFERENTIATION	GOBP_ODONTOBLAST_DIFFERENTIATION	9	11	0.818	2	816	20049	0.0492538	0.543378
adipose	transcript-rna-seq	12	C5	GOBP	GOBP_POSITIVE_REGULATION_OF_FIBROBLAST_APOPTOTIC_PROCESS	GOBP_POSITIVE_REGULATION_OF_FIBROBLAST_APOPTOTIC_PROCESS	9	10	0.9	2	816	20049	0.0492538	0.543378
adipose	transcript-rna-seq	12	C5	GOBP	GOBP_REGULATION_OF_GLUCOCORTICOID_SECRETION	GOBP_REGULATION_OF_GLUCOCORTICOID_SECRETION	9	10	0.9	2	816	20049	0.0492538	0.543378
adipose	transcript-rna-seq	12	C5	GOBP	GOBP_REGULATION_OF_PROTEIN_LOCALIZATION_TO_NUCLEOLUS	GOBP_REGULATION_OF_PROTEIN_LOCALIZATION_TO_NUCLEOLUS	9	10	0.9	2	816	20049	0.0492538	0.543378
adipose	transcript-rna-seq	12	C5	GOBP	GOBP_RESPONSE_TO_INTERLEUKIN_2	GOBP_RESPONSE_TO_INTERLEUKIN_2	9	11	0.818	2	816	20049	0.0492538	0.543378
adipose	transcript-rna-seq	12	C5	GOBP	GOBP_DICARBOXYLIC_ACID_METABOLIC_PROCESS	GOBP_DICARBOXYLIC_ACID_METABOLIC_PROCESS	82	95	0.863	7	816	20049	0.0493632	0.543378
adipose	transcript-rna-seq	12	C5	GOBP	GOBP_REGULATION_OF_HEART_RATE	GOBP_REGULATION_OF_HEART_RATE	82	102	0.804	7	816	20049	0.0493632	0.543378
adipose	transcript-rna-seq	12	C5	GOCC	GOCC_CATALYTIC_COMPLEX	GOCC_CATALYTIC_COMPLEX	1599	1730	0.924	124	816	20049	1.48e-12	1.26e-08
adipose	transcript-rna-seq	12	C5	GOCC	GOCC_ENVELOPE	GOCC_ENVELOPE	1175	1270	0.925	89	816	20049	9.67e-09	2.85e-05
adipose	transcript-rna-seq	12	C5	GOCC	GOCC_MITOCHONDRION	GOCC_MITOCHONDRION	1539	1665	0.924	105	816	20049	9.79e-08	0.00016642
adipose	transcript-rna-seq	12	C5	GOCC	GOCC_TRANSFERASE_COMPLEX	GOCC_TRANSFERASE_COMPLEX	791	861	0.919	64	816	20049	1.31e-07	0.00017681
adipose	transcript-rna-seq	12	C5	GOCC	GOCC_MITOCHONDRIAL_PROTEIN_CONTAINING_COMPLEX	GOCC_MITOCHONDRIAL_PROTEIN_CONTAINING_COMPLEX	291	300	0.97	32	816	20049	3.54e-07	0.00029954
adipose	transcript-rna-seq	12	C5	GOCC	GOCC_MITOCHONDRIAL_ENVELOPE	GOCC_MITOCHONDRIAL_ENVELOPE	749	804	0.932	60	816	20049	4.58e-07	0.00029954
adipose	transcript-rna-seq	12	C5	GOCC	GOCC_INTRACELLULAR_PROTEIN_CONTAINING_COMPLEX	GOCC_INTRACELLULAR_PROTEIN_CONTAINING_COMPLEX	851	914	0.931	65	816	20049	8.1e-07	0.00040509
adipose	transcript-rna-seq	12	C5	GOCC	GOCC_TRANSFERASE_COMPLEX_TRANSFERRING_PHOSPHORUS_CONTAINING_GROUPS	GOCC_TRANSFERASE_COMPLEX_TRANSFERRING_PHOSPHORUS...(08899)	271	306	0.886	29	816	20049	2.16e-06	0.00091162
adipose	transcript-rna-seq	12	C5	GOCC	GOCC_ORGANELLE_INNER_MEMBRANE	GOCC_ORGANELLE_INNER_MEMBRANE	508	553	0.919	42	816	20049	1.17e-05	0.003963
adipose	transcript-rna-seq	12	C5	GOCC	GOCC_RESPIRASOME	GOCC_RESPIRASOME	96	102	0.941	14	816	20049	3.3e-05	0.00802038
adipose	transcript-rna-seq	12	C5	GOCC	GOCC_INNER_MITOCHONDRIAL_MEMBRANE_PROTEIN_COMPLEX	GOCC_INNER_MITOCHONDRIAL_MEMBRANE_PROTEIN_COMPLEX	152	158	0.962	18	816	20049	4.78e-05	0.0104202
adipose	transcript-rna-seq	12	C5	GOCC	GOCC_RNA_POLYMERASE_COMPLEX	GOCC_RNA_POLYMERASE_COMPLEX	101	118	0.856	13	816	20049	0.00022843	0.0303306
adipose	transcript-rna-seq	12	C5	GOCC	GOCC_RIBOSOME	GOCC_RIBOSOME	225	239	0.941	21	816	20049	0.00036374	0.0401434
adipose	transcript-rna-seq	12	C5	GOCC	GOCC_INTERCALATED_DISC	GOCC_INTERCALATED_DISC	45	50	0.9	8	816	20049	0.00041157	0.0437187
adipose	transcript-rna-seq	12	C5	GOCC	GOCC_MITOCHONDRIAL_MATRIX	GOCC_MITOCHONDRIAL_MATRIX	468	487	0.961	35	816	20049	0.00042289	0.0440039
adipose	transcript-rna-seq	12	C5	GOCC	GOCC_NUCLEAR_PROTEIN_CONTAINING_COMPLEX	GOCC_NUCLEAR_PROTEIN_CONTAINING_COMPLEX	1144	1257	0.91	70	816	20049	0.00042461	0.0440039
adipose	transcript-rna-seq	12	C5	GOCC	GOCC_ENDOPLASMIC_RETICULUM_GOLGI_INTERMEDIATE_COMPARTMENT	GOCC_ENDOPLASMIC_RETICULUM_GOLGI_INTERMEDIATE_COMPARTMENT	124	134	0.925	14	816	20049	0.0005263	0.0470128
adipose	transcript-rna-seq	12	C5	GOCC	GOCC_UBIQUITIN_LIGASE_COMPLEX	GOCC_UBIQUITIN_LIGASE_COMPLEX	298	314	0.949	25	816	20049	0.00053583	0.0470128
adipose	transcript-rna-seq	12	C5	GOCC	GOCC_MEMBRANE_PROTEIN_COMPLEX	GOCC_MEMBRANE_PROTEIN_COMPLEX	998	1344	0.743	62	816	20049	0.00061574	0.0508014
adipose	transcript-rna-seq	12	C5	GOCC	GOCC_NUCLEAR_ENVELOPE	GOCC_NUCLEAR_ENVELOPE	452	494	0.915	33	816	20049	0.00091989	0.0691791
adipose	transcript-rna-seq	12	C5	GOCC	GOCC_PROTEIN_KINASE_COMPLEX	GOCC_PROTEIN_KINASE_COMPLEX	134	148	0.905	14	816	20049	0.001139	0.0773065
adipose	transcript-rna-seq	12	C5	GOCC	GOCC_RNA_POLYMERASE_I_COMPLEX	GOCC_RNA_POLYMERASE_I_COMPLEX	13	13	1	4	816	20049	0.00145072	0.0920016
adipose	transcript-rna-seq	12	C5	GOCC	GOCC_RESPIRATORY_CHAIN_COMPLEX_IV	GOCC_RESPIRATORY_CHAIN_COMPLEX_IV	23	28	0.821	5	816	20049	0.00201382	0.112588
adipose	transcript-rna-seq	12	C5	GOCC	GOCC_RNA_POLYMERASE_II_HOLOENZYME	GOCC_RNA_POLYMERASE_II_HOLOENZYME	71	87	0.816	9	816	20049	0.00227912	0.118097
adipose	transcript-rna-seq	12	C5	GOCC	GOCC_RIBONUCLEOPROTEIN_GRANULE	GOCC_RIBONUCLEOPROTEIN_GRANULE	243	270	0.9	20	816	20049	0.0023162	0.119291
adipose	transcript-rna-seq	12	C5	GOCC	GOCC_CYTOCHROME_COMPLEX	GOCC_CYTOCHROME_COMPLEX	36	42	0.857	6	816	20049	0.00305662	0.145928
adipose	transcript-rna-seq	12	C5	GOCC	GOCC_FEMALE_PRONUCLEUS	GOCC_FEMALE_PRONUCLEUS	8	10	0.8	3	816	20049	0.00322591	0.151457
adipose	transcript-rna-seq	12	C5	GOCC	GOCC_ORGANELLAR_RIBOSOME	GOCC_ORGANELLAR_RIBOSOME	89	89	1	10	816	20049	0.00329207	0.153714
adipose	transcript-rna-seq	12	C5	GOCC	GOCC_PSEUDOPODIUM	GOCC_PSEUDOPODIUM	16	18	0.889	4	816	20049	0.00334995	0.154717
adipose	transcript-rna-seq	12	C5	GOCC	GOCC_OXIDOREDUCTASE_COMPLEX	GOCC_OXIDOREDUCTASE_COMPLEX	121	128	0.945	12	816	20049	0.0038513	0.167838
adipose	transcript-rna-seq	12	C5	GOCC	GOCC_GOLGI_ASSOCIATED_VESICLE_MEMBRANE	GOCC_GOLGI_ASSOCIATED_VESICLE_MEMBRANE	50	57	0.877	7	816	20049	0.00391665	0.168953
adipose	transcript-rna-seq	12	C5	GOCC	GOCC_CYTOPLASMIC_STRESS_GRANULE	GOCC_CYTOPLASMIC_STRESS_GRANULE	80	89	0.899	9	816	20049	0.00513831	0.196858
adipose	transcript-rna-seq	12	C5	GOCC	GOCC_CELL_CELL_CONTACT_ZONE	GOCC_CELL_CELL_CONTACT_ZONE	66	72	0.917	8	816	20049	0.00518902	0.196858
adipose	transcript-rna-seq	12	C5	GOCC	GOCC_NUCLEAR_SPECK	GOCC_NUCLEAR_SPECK	391	417	0.938	27	816	20049	0.00546214	0.199639
adipose	transcript-rna-seq	12	C5	GOCC	GOCC_LARGE_RIBOSOMAL_SUBUNIT	GOCC_LARGE_RIBOSOMAL_SUBUNIT	113	117	0.966	11	816	20049	0.0063576	0.22284
adipose	transcript-rna-seq	12	C5	GOCC	GOCC_EXORIBONUCLEASE_COMPLEX	GOCC_EXORIBONUCLEASE_COMPLEX	19	19	1	4	816	20049	0.00647488	0.22284
adipose	transcript-rna-seq	12	C5	GOCC	GOCC_CELL_CELL_JUNCTION	GOCC_CELL_CELL_JUNCTION	436	513	0.85	29	816	20049	0.00680832	0.226182
adipose	transcript-rna-seq	12	C5	GOCC	GOCC_CONTRACTILE_FIBER	GOCC_CONTRACTILE_FIBER	197	245	0.804	16	816	20049	0.0068517	0.226182
adipose	transcript-rna-seq	12	C5	GOCC	GOCC_RIBOSOMAL_SUBUNIT	GOCC_RIBOSOMAL_SUBUNIT	181	188	0.963	15	816	20049	0.00725344	0.234372
adipose	transcript-rna-seq	12	C5	GOCC	GOCC_MITOCHONDRIAL_LARGE_RIBOSOMAL_SUBUNIT	GOCC_MITOCHONDRIAL_LARGE_RIBOSOMAL_SUBUNIT	56	56	1	7	816	20049	0.00737533	0.237407
adipose	transcript-rna-seq	12	C5	GOCC	GOCC_ORGANELLE_ENVELOPE_LUMEN	GOCC_ORGANELLE_ENVELOPE_LUMEN	86	89	0.966	9	816	20049	0.008223	0.24868
adipose	transcript-rna-seq	12	C5	GOCC	GOCC_CULLIN_RING_UBIQUITIN_LIGASE_COMPLEX	GOCC_CULLIN_RING_UBIQUITIN_LIGASE_COMPLEX	167	182	0.918	14	816	20049	0.00843804	0.252488
adipose	transcript-rna-seq	12	C5	GOCC	GOCC_PRONUCLEUS	GOCC_PRONUCLEUS	11	14	0.786	3	816	20049	0.00867391	0.253302
adipose	transcript-rna-seq	12	C5	GOCC	GOCC_VESICLE_COAT	GOCC_VESICLE_COAT	58	62	0.935	7	816	20049	0.00891899	0.255811
adipose	transcript-rna-seq	12	C5	GOCC	GOCC_ENDOPLASMIC_RETICULUM_GOLGI_INTERMEDIATE_COMPARTMENT_MEMBRANE	GOCC_ENDOPLASMIC_RETICULUM_GOLGI_INTERMEDIATE...(08240)	75	81	0.926	8	816	20049	0.0110936	0.288915
adipose	transcript-rna-seq	12	C5	GOCC	GOCC_CHROMOSOME_TELOMERIC_REPEAT_REGION	GOCC_CHROMOSOME_TELOMERIC_REPEAT_REGION	12	13	0.923	3	816	20049	0.0112193	0.288915
adipose	transcript-rna-seq	12	C5	GOCC	GOCC_CYTOPLASMIC_SIDE_OF_LYSOSOMAL_MEMBRANE	GOCC_CYTOPLASMIC_SIDE_OF_LYSOSOMAL_MEMBRANE	12	14	0.857	3	816	20049	0.0112193	0.288915
adipose	transcript-rna-seq	12	C5	GOCC	GOCC_VOLTAGE_GATED_SODIUM_CHANNEL_COMPLEX	GOCC_VOLTAGE_GATED_SODIUM_CHANNEL_COMPLEX	12	14	0.857	3	816	20049	0.0112193	0.288915
adipose	transcript-rna-seq	12	C5	GOCC	GOCC_SPINDLE	GOCC_SPINDLE	396	431	0.919	26	816	20049	0.0117107	0.297067
adipose	transcript-rna-seq	12	C5	GOCC	GOCC_PHAGOCYTIC_VESICLE_MEMBRANE	GOCC_PHAGOCYTIC_VESICLE_MEMBRANE	77	80	0.963	8	816	20049	0.0128965	0.317631
adipose	transcript-rna-seq	12	C5	GOCC	GOCC_NUCLEAR_PORE	GOCC_NUCLEAR_PORE	93	97	0.959	9	816	20049	0.0134056	0.324562
adipose	transcript-rna-seq	12	C5	GOCC	GOCC_NADH_DEHYDROGENASE_COMPLEX	GOCC_NADH_DEHYDROGENASE_COMPLEX	49	49	1	6	816	20049	0.0140646	0.332172
adipose	transcript-rna-seq	12	C5	GOCC	GOCC_CUL4A_RING_E3_UBIQUITIN_LIGASE_COMPLEX	GOCC_CUL4A_RING_E3_UBIQUITIN_LIGASE_COMPLEX	13	13	1	3	816	20049	0.0141499	0.332172
adipose	transcript-rna-seq	12	C5	GOCC	GOCC_NUCLEAR_BODY	GOCC_NUCLEAR_BODY	790	859	0.92	45	816	20049	0.0147298	0.338914
adipose	transcript-rna-seq	12	C5	GOCC	GOCC_MCRD_MEDIATED_MRNA_STABILITY_COMPLEX	GOCC_MCRD_MEDIATED_MRNA_STABILITY_COMPLEX	5	5	1	2	816	20049	0.0152424	0.338914
adipose	transcript-rna-seq	12	C5	GOCC	GOCC_NEURONAL_RIBONUCLEOPROTEIN_GRANULE	GOCC_NEURONAL_RIBONUCLEOPROTEIN_GRANULE	5	5	1	2	816	20049	0.0152424	0.338914
adipose	transcript-rna-seq	12	C5	GOCC	GOCC_AUTOPHAGOSOME_MEMBRANE	GOCC_AUTOPHAGOSOME_MEMBRANE	50	53	0.943	6	816	20049	0.0154484	0.339136
adipose	transcript-rna-seq	12	C5	GOCC	GOCC_FIBRILLAR_CENTER	GOCC_FIBRILLAR_CENTER	145	150	0.967	12	816	20049	0.0154842	0.339136
adipose	transcript-rna-seq	12	C5	GOCC	GOCC_RIBONUCLEASE_P_COMPLEX	GOCC_RIBONUCLEASE_P_COMPLEX	14	14	1	3	816	20049	0.0174728	0.367535
adipose	transcript-rna-seq	12	C5	GOCC	GOCC_VACUOLAR_MEMBRANE	GOCC_VACUOLAR_MEMBRANE	450	486	0.926	28	816	20049	0.0176639	0.368815
adipose	transcript-rna-seq	12	C5	GOCC	GOCC_MITOTIC_SPINDLE	GOCC_MITOTIC_SPINDLE	166	184	0.902	13	816	20049	0.0183485	0.375233
adipose	transcript-rna-seq	12	C5	GOCC	GOCC_ACTIN_CYTOSKELETON	GOCC_ACTIN_CYTOSKELETON	432	501	0.862	27	816	20049	0.0185801	0.377737
adipose	transcript-rna-seq	12	C5	GOCC	GOCC_VESICLE_LUMEN	GOCC_VESICLE_LUMEN	279	326	0.856	19	816	20049	0.0202549	0.397377
adipose	transcript-rna-seq	12	C5	GOCC	GOCC_CYTOPLASMIC_EXOSOME_RNASE_COMPLEX	GOCC_CYTOPLASMIC_EXOSOME_RNASE_COMPLEX	15	15	1	3	816	20049	0.0211922	0.397837
adipose	transcript-rna-seq	12	C5	GOCC	GOCC_NUCLEAR_CYCLIN_DEPENDENT_PROTEIN_KINASE_HOLOENZYME_COMPLEX	GOCC_NUCLEAR_CYCLIN_DEPENDENT_PROTEIN_KINASE...(08557)	15	15	1	3	816	20049	0.0211922	0.397837
adipose	transcript-rna-seq	12	C5	GOCC	GOCC_RNA_POLYMERASE_II_TRANSCRIPTION_REPRESSOR_COMPLEX	GOCC_RNA_POLYMERASE_II_TRANSCRIPTION_REPRESSOR_COMPLEX	15	15	1	3	816	20049	0.0211922	0.397837
adipose	transcript-rna-seq	12	C5	GOCC	GOCC_FASCIA_ADHERENS	GOCC_FASCIA_ADHERENS	6	8	0.75	2	816	20049	0.0222512	0.397837
adipose	transcript-rna-seq	12	C5	GOCC	GOCC_MALE_PRONUCLEUS	GOCC_MALE_PRONUCLEUS	6	8	0.75	2	816	20049	0.0222512	0.397837
adipose	transcript-rna-seq	12	C5	GOCC	GOCC_RNA_POLYMERASE_I_TRANSCRIPTION_REGULATOR_COMPLEX	GOCC_RNA_POLYMERASE_I_TRANSCRIPTION_REGULATOR_COMPLEX	6	6	1	2	816	20049	0.0222512	0.397837
adipose	transcript-rna-seq	12	C5	GOCC	GOCC_GOLGI_ASSOCIATED_VESICLE	GOCC_GOLGI_ASSOCIATED_VESICLE	85	94	0.904	8	816	20049	0.0222841	0.397837
adipose	transcript-rna-seq	12	C5	GOCC	GOCC_ACTIN_FILAMENT_BUNDLE	GOCC_ACTIN_FILAMENT_BUNDLE	71	79	0.899	7	816	20049	0.0251623	0.417634
adipose	transcript-rna-seq	12	C5	GOCC	GOCC_ACTOMYOSIN	GOCC_ACTOMYOSIN	71	77	0.922	7	816	20049	0.0251623	0.417634
adipose	transcript-rna-seq	12	C5	GOCC	GOCC_TRANSCRIPTION_REPRESSOR_COMPLEX	GOCC_TRANSCRIPTION_REPRESSOR_COMPLEX	71	77	0.922	7	816	20049	0.0251623	0.417634
adipose	transcript-rna-seq	12	C5	GOCC	GOCC_COPII_VESICLE_COAT	GOCC_COPII_VESICLE_COAT	16	16	1	3	816	20049	0.0253097	0.417634
adipose	transcript-rna-seq	12	C5	GOCC	GOCC_NUCLEAR_MEMBRANE	GOCC_NUCLEAR_MEMBRANE	287	311	0.923	19	816	20049	0.0261958	0.42646
adipose	transcript-rna-seq	12	C5	GOCC	GOCC_FICOLIN_1_RICH_GRANULE_LUMEN	GOCC_FICOLIN_1_RICH_GRANULE_LUMEN	123	124	0.992	10	816	20049	0.0286567	0.441955
adipose	transcript-rna-seq	12	C5	GOCC	GOCC_MEMBRANE_MICRODOMAIN	GOCC_MEMBRANE_MICRODOMAIN	252	289	0.872	17	816	20049	0.0292396	0.441955
adipose	transcript-rna-seq	12	C5	GOCC	GOCC_SNARE_COMPLEX	GOCC_SNARE_COMPLEX	43	48	0.896	5	816	20049	0.0296068	0.441955
adipose	transcript-rna-seq	12	C5	GOCC	GOCC_PINOSOME	GOCC_PINOSOME	7	7	1	2	816	20049	0.0303201	0.441955
adipose	transcript-rna-seq	12	C5	GOCC	GOCC_TRNA_METHYLTRANSFERASE_COMPLEX	GOCC_TRNA_METHYLTRANSFERASE_COMPLEX	7	7	1	2	816	20049	0.0303201	0.441955
adipose	transcript-rna-seq	12	C5	GOCC	GOCC_RNA_POLYMERASE_II_TRANSCRIPTION_REGULATOR_COMPLEX	GOCC_RNA_POLYMERASE_II_TRANSCRIPTION_REGULATOR_COMPLEX	219	254	0.862	15	816	20049	0.0347013	0.47684
adipose	transcript-rna-seq	12	C5	GOCC	GOCC_COPI_COATED_VESICLE_MEMBRANE	GOCC_COPI_COATED_VESICLE_MEMBRANE	18	18	1	3	816	20049	0.0347333	0.47684
adipose	transcript-rna-seq	12	C5	GOCC	GOCC_RNA_POLYMERASE_III_COMPLEX	GOCC_RNA_POLYMERASE_III_COMPLEX	18	18	1	3	816	20049	0.0347333	0.47684
adipose	transcript-rna-seq	12	C5	GOCC	GOCC_TRANSCRIPTION_FACTOR_TFTC_COMPLEX	GOCC_TRANSCRIPTION_FACTOR_TFTC_COMPLEX	18	18	1	3	816	20049	0.0347333	0.47684
adipose	transcript-rna-seq	12	C5	GOCC	GOCC_MICROBODY_LUMEN	GOCC_MICROBODY_LUMEN	45	51	0.882	5	816	20049	0.03519	0.479239
adipose	transcript-rna-seq	12	C5	GOCC	GOCC_MICROTUBULE_CYTOSKELETON	GOCC_MICROTUBULE_CYTOSKELETON	1231	1379	0.893	63	816	20049	0.0356756	0.482496
adipose	transcript-rna-seq	12	C5	GOCC	GOCC_FLEMMING_BODY	GOCC_FLEMMING_BODY	31	35	0.886	4	816	20049	0.0358267	0.482496
adipose	transcript-rna-seq	12	C5	GOCC	GOCC_PROTON_TRANSPORTING_TWO_SECTOR_ATPASE_COMPLEX	GOCC_PROTON_TRANSPORTING_TWO_SECTOR_ATPASE_COMPLEX	46	50	0.92	5	816	20049	0.038209	0.490895
adipose	transcript-rna-seq	12	C5	GOCC	GOCC_BORC_COMPLEX	GOCC_BORC_COMPLEX	8	8	1	2	816	20049	0.0393514	0.490895
adipose	transcript-rna-seq	12	C5	GOCC	GOCC_SODIUM_CHANNEL_COMPLEX	GOCC_SODIUM_CHANNEL_COMPLEX	19	24	0.792	3	816	20049	0.0400318	0.490895
adipose	transcript-rna-seq	12	C5	GOCC	GOCC_SUPRAMOLECULAR_COMPLEX	GOCC_SUPRAMOLECULAR_COMPLEX	1088	1408	0.773	56	816	20049	0.041866	0.508253
adipose	transcript-rna-seq	12	C5	GOCC	GOCC_TRANSPORT_VESICLE	GOCC_TRANSPORT_VESICLE	365	433	0.843	22	816	20049	0.0438469	0.525545
adipose	transcript-rna-seq	12	C5	GOCC	GOCC_CUL2_RING_UBIQUITIN_LIGASE_COMPLEX	GOCC_CUL2_RING_UBIQUITIN_LIGASE_COMPLEX	20	25	0.8	3	816	20049	0.0457132	0.535084
adipose	transcript-rna-seq	12	C5	GOCC	GOCC_PROTON_TRANSPORTING_ATP_SYNTHASE_COMPLEX	GOCC_PROTON_TRANSPORTING_ATP_SYNTHASE_COMPLEX	20	22	0.909	3	816	20049	0.0457132	0.535084
adipose	transcript-rna-seq	12	C5	GOCC	GOCC_AZUROPHIL_GRANULE	GOCC_AZUROPHIL_GRANULE	135	157	0.86	10	816	20049	0.0491664	0.543378
adipose	transcript-rna-seq	12	C5	GOCC	GOCC_NLS_DEPENDENT_PROTEIN_NUCLEAR_IMPORT_COMPLEX	GOCC_NLS_DEPENDENT_PROTEIN_NUCLEAR_IMPORT_COMPLEX	9	10	0.9	2	816	20049	0.0492538	0.543378
adipose	transcript-rna-seq	12	C5	GOCC	GOCC_NONHOMOLOGOUS_END_JOINING_COMPLEX	GOCC_NONHOMOLOGOUS_END_JOINING_COMPLEX	9	9	1	2	816	20049	0.0492538	0.543378
adipose	transcript-rna-seq	12	C5	GOCC	GOCC_ORIGIN_RECOGNITION_COMPLEX	GOCC_ORIGIN_RECOGNITION_COMPLEX	9	9	1	2	816	20049	0.0492538	0.543378
adipose	transcript-rna-seq	12	C5	GOCC	GOCC_VACUOLAR_PROTON_TRANSPORTING_V_TYPE_ATPASE_V0_DOMAIN	GOCC_VACUOLAR_PROTON_TRANSPORTING_V_TYPE_ATPASE_V0_DOMAIN	9	10	0.9	2	816	20049	0.0492538	0.543378
adipose	transcript-rna-seq	12	C5	GOMF	GOMF_PURINE_NUCLEOTIDE_BINDING	GOMF_PURINE_NUCLEOTIDE_BINDING	1783	1994	0.894	108	816	20049	1.68e-05	0.00511016
adipose	transcript-rna-seq	12	C5	GOMF	GOMF_K48_LINKED_DEUBIQUITINASE_ACTIVITY	GOMF_K48_LINKED_DEUBIQUITINASE_ACTIVITY	16	18	0.889	6	816	20049	2.52e-05	0.00668338
adipose	transcript-rna-seq	12	C5	GOMF	GOMF_CYSTEINE_TYPE_PEPTIDASE_ACTIVITY	GOMF_CYSTEINE_TYPE_PEPTIDASE_ACTIVITY	150	190	0.789	18	816	20049	4.01e-05	0.0092015
adipose	transcript-rna-seq	12	C5	GOMF	GOMF_UBIQUITIN_LIKE_PROTEIN_PEPTIDASE_ACTIVITY	GOMF_UBIQUITIN_LIKE_PROTEIN_PEPTIDASE_ACTIVITY	105	132	0.795	14	816	20049	9.04e-05	0.0142813
adipose	transcript-rna-seq	12	C5	GOMF	GOMF_DEUBIQUITINASE_ACTIVITY	GOMF_DEUBIQUITINASE_ACTIVITY	93	120	0.775	13	816	20049	9.79e-05	0.015127
adipose	transcript-rna-seq	12	C5	GOMF	GOMF_ADENYL_NUCLEOTIDE_BINDING	GOMF_ADENYL_NUCLEOTIDE_BINDING	1480	1641	0.902	88	816	20049	0.00020445	0.0275777
adipose	transcript-rna-seq	12	C5	GOMF	GOMF_EUKARYOTIC_INITIATION_FACTOR_4E_BINDING	GOMF_EUKARYOTIC_INITIATION_FACTOR_4E_BINDING	9	10	0.9	4	816	20049	0.00029131	0.0348668
adipose	transcript-rna-seq	12	C5	GOMF	GOMF_UBIQUITIN_LIKE_PROTEIN_LIGASE_BINDING	GOMF_UBIQUITIN_LIKE_PROTEIN_LIGASE_BINDING	306	327	0.936	26	816	20049	0.00034448	0.039559
adipose	transcript-rna-seq	12	C5	GOMF	GOMF_PHOSPHOLIPASE_INHIBITOR_ACTIVITY	GOMF_PHOSPHOLIPASE_INHIBITOR_ACTIVITY	10	14	0.714	4	816	20049	0.00046989	0.0470128
adipose	transcript-rna-seq	12	C5	GOMF	GOMF_LYASE_ACTIVITY	GOMF_LYASE_ACTIVITY	168	200	0.84	17	816	20049	0.00051339	0.0470128
adipose	transcript-rna-seq	12	C5	GOMF	GOMF_PHOSPHOLIPASE_A2_INHIBITOR_ACTIVITY	GOMF_PHOSPHOLIPASE_A2_INHIBITOR_ACTIVITY	5	6	0.833	3	816	20049	0.00063162	0.0511192
adipose	transcript-rna-seq	12	C5	GOMF	GOMF_STRUCTURAL_CONSTITUENT_OF_RIBOSOME	GOMF_STRUCTURAL_CONSTITUENT_OF_RIBOSOME	158	169	0.935	16	816	20049	0.00073522	0.0582372
adipose	transcript-rna-seq	12	C5	GOMF	GOMF_PROTEIN_HOMODIMERIZATION_ACTIVITY	GOMF_PROTEIN_HOMODIMERIZATION_ACTIVITY	627	716	0.876	42	816	20049	0.00112833	0.0773065
adipose	transcript-rna-seq	12	C5	GOMF	GOMF_TRANSLATION_INITIATION_FACTOR_BINDING	GOMF_TRANSLATION_INITIATION_FACTOR_BINDING	30	33	0.909	6	816	20049	0.00114622	0.0773065
adipose	transcript-rna-seq	12	C5	GOMF	GOMF_PROTEIN_SERINE_THREONINE_KINASE_ACTIVITY	GOMF_PROTEIN_SERINE_THREONINE_KINASE_ACTIVITY	387	429	0.902	29	816	20049	0.00123472	0.0826196
adipose	transcript-rna-seq	12	C5	GOMF	GOMF_POLY_A_BINDING	GOMF_POLY_A_BINDING	21	27	0.778	5	816	20049	0.0013028	0.085163
adipose	transcript-rna-seq	12	C5	GOMF	GOMF_PHOSPHATIDIC_ACID_BINDING	GOMF_PHOSPHATIDIC_ACID_BINDING	22	23	0.957	5	816	20049	0.00163005	0.0988692
adipose	transcript-rna-seq	12	C5	GOMF	GOMF_OXIDOREDUCTION_DRIVEN_ACTIVE_TRANSMEMBRANE_TRANSPORTER_ACTIVITY	GOMF_OXIDOREDUCTION_DRIVEN_ACTIVE_TRANSMEMBRANE...(10132)	68	68	1	9	816	20049	0.00168008	0.0991482
adipose	transcript-rna-seq	12	C5	GOMF	GOMF_SODIUM_CHANNEL_REGULATOR_ACTIVITY	GOMF_SODIUM_CHANNEL_REGULATOR_ACTIVITY	33	39	0.846	6	816	20049	0.00192746	0.108474
adipose	transcript-rna-seq	12	C5	GOMF	GOMF_SODIUM_CHANNEL_INHIBITOR_ACTIVITY	GOMF_SODIUM_CHANNEL_INHIBITOR_ACTIVITY	7	8	0.875	3	816	20049	0.0020789	0.113978
adipose	transcript-rna-seq	12	C5	GOMF	GOMF_TRANSFERASE_ACTIVITY_TRANSFERRING_PHOSPHORUS_CONTAINING_GROUPS	GOMF_TRANSFERASE_ACTIVITY_TRANSFERRING_PHOSPHORUS...(10628)	829	908	0.913	51	816	20049	0.00224318	0.118097
adipose	transcript-rna-seq	12	C5	GOMF	GOMF_STRUCTURAL_MOLECULE_ACTIVITY	GOMF_STRUCTURAL_MOLECULE_ACTIVITY	573	809	0.708	38	816	20049	0.00226325	0.118097
adipose	transcript-rna-seq	12	C5	GOMF	GOMF_PROTEIN_SERINE_KINASE_ACTIVITY	GOMF_PROTEIN_SERINE_KINASE_ACTIVITY	332	361	0.92	25	816	20049	0.0024311	0.121752
adipose	transcript-rna-seq	12	C5	GOMF	GOMF_KINASE_ACTIVITY	GOMF_KINASE_ACTIVITY	673	743	0.906	43	816	20049	0.00243561	0.121752
adipose	transcript-rna-seq	12	C5	GOMF	GOMF_RNA_POLYMERASE_II_GENERAL_TRANSCRIPTION_INITIATION_FACTOR_ACTIVITY	GOMF_RNA_POLYMERASE_II_GENERAL_TRANSCRIPTION...(10439)	37	40	0.925	6	816	20049	0.00352482	0.159184
adipose	transcript-rna-seq	12	C5	GOMF	GOMF_K63_LINKED_POLYUBIQUITIN_MODIFICATION_DEPENDENT_PROTEIN_BINDING	GOMF_K63_LINKED_POLYUBIQUITIN_MODIFICATION...(09767)	26	26	1	5	816	20049	0.00355907	0.159184
adipose	transcript-rna-seq	12	C5	GOMF	GOMF_CARBON_OXYGEN_LYASE_ACTIVITY	GOMF_CARBON_OXYGEN_LYASE_ACTIVITY	63	78	0.808	8	816	20049	0.00389144	0.168722
adipose	transcript-rna-seq	12	C5	GOMF	GOMF_POLY_PURINE_TRACT_BINDING	GOMF_POLY_PURINE_TRACT_BINDING	27	33	0.818	5	816	20049	0.00422385	0.175811
adipose	transcript-rna-seq	12	C5	GOMF	GOMF_DOUBLE_STRANDED_TELOMERIC_DNA_BINDING	GOMF_DOUBLE_STRANDED_TELOMERIC_DNA_BINDING	9	9	1	3	816	20049	0.00469321	0.185502
adipose	transcript-rna-seq	12	C5	GOMF	GOMF_IMPORTIN_ALPHA_FAMILY_PROTEIN_BINDING	GOMF_IMPORTIN_ALPHA_FAMILY_PROTEIN_BINDING	9	9	1	3	816	20049	0.00469321	0.185502
adipose	transcript-rna-seq	12	C5	GOMF	GOMF_EXONUCLEASE_ACTIVITY	GOMF_EXONUCLEASE_ACTIVITY	80	85	0.941	9	816	20049	0.00513831	0.196858
adipose	transcript-rna-seq	12	C5	GOMF	GOMF_POLYUBIQUITIN_MODIFICATION_DEPENDENT_PROTEIN_BINDING	GOMF_POLYUBIQUITIN_MODIFICATION_DEPENDENT_PROTEIN_BINDING	55	57	0.965	7	816	20049	0.00668224	0.225924
adipose	transcript-rna-seq	12	C5	GOMF	GOMF_ASPARTIC_TYPE_PEPTIDASE_ACTIVITY	GOMF_ASPARTIC_TYPE_PEPTIDASE_ACTIVITY	20	27	0.741	4	816	20049	0.00783693	0.244623
adipose	transcript-rna-seq	12	C5	GOMF	GOMF_PROTEIN_KINASE_ACTIVITY	GOMF_PROTEIN_KINASE_ACTIVITY	520	577	0.901	33	816	20049	0.00809962	0.248221
adipose	transcript-rna-seq	12	C5	GOMF	GOMF_PRIMARY_ACTIVE_TRANSMEMBRANE_TRANSPORTER_ACTIVITY	GOMF_PRIMARY_ACTIVE_TRANSMEMBRANE_TRANSPORTER_ACTIVITY	150	164	0.915	13	816	20049	0.00836651	0.252123
adipose	transcript-rna-seq	12	C5	GOMF	GOMF_PHOSPHATIDATE_PHOSPHATASE_ACTIVITY	GOMF_PHOSPHATIDATE_PHOSPHATASE_ACTIVITY	11	14	0.786	3	816	20049	0.00867391	0.253302
adipose	transcript-rna-seq	12	C5	GOMF	GOMF_NAD_P_H_DEHYDROGENASE_QUINONE_ACTIVITY	GOMF_NAD_P_H_DEHYDROGENASE_QUINONE_ACTIVITY	45	45	1	6	816	20049	0.00938828	0.264
adipose	transcript-rna-seq	12	C5	GOMF	GOMF_PEPTIDASE_ACTIVITY	GOMF_PEPTIDASE_ACTIVITY	447	618	0.723	29	816	20049	0.0094441	0.264
adipose	transcript-rna-seq	12	C5	GOMF	GOMF_PHOSPHOLIPID_BINDING	GOMF_PHOSPHOLIPID_BINDING	409	486	0.842	27	816	20049	0.00967623	0.268721
adipose	transcript-rna-seq	12	C5	GOMF	GOMF_CELL_CELL_ADHESION_MEDIATOR_ACTIVITY	GOMF_CELL_CELL_ADHESION_MEDIATOR_ACTIVITY	46	52	0.885	6	816	20049	0.0104343	0.283294
adipose	transcript-rna-seq	12	C5	GOMF	GOMF_CATALYTIC_ACTIVITY_ACTING_ON_A_NUCLEIC_ACID	GOMF_CATALYTIC_ACTIVITY_ACTING_ON_A_NUCLEIC_ACID	590	625	0.944	36	816	20049	0.010535	0.28421
adipose	transcript-rna-seq	12	C5	GOMF	GOMF_OXIDOREDUCTASE_ACTIVITY	GOMF_OXIDOREDUCTASE_ACTIVITY	632	737	0.858	38	816	20049	0.0109334	0.288915
adipose	transcript-rna-seq	12	C5	GOMF	GOMF_LIGASE_ACTIVITY	GOMF_LIGASE_ACTIVITY	158	169	0.935	13	816	20049	0.0126102	0.315182
adipose	transcript-rna-seq	12	C5	GOMF	GOMF_NUCLEAR_LOCALIZATION_SEQUENCE_BINDING	GOMF_NUCLEAR_LOCALIZATION_SEQUENCE_BINDING	23	25	0.92	4	816	20049	0.0130072	0.317631
adipose	transcript-rna-seq	12	C5	GOMF	GOMF_CATALYTIC_ACTIVITY_ACTING_ON_RNA	GOMF_CATALYTIC_ACTIVITY_ACTING_ON_RNA	381	404	0.943	25	816	20049	0.0133511	0.324164
adipose	transcript-rna-seq	12	C5	GOMF	GOMF_PROTEIN_DIMERIZATION_ACTIVITY	GOMF_PROTEIN_DIMERIZATION_ACTIVITY	870	1096	0.794	49	816	20049	0.0136525	0.328665
adipose	transcript-rna-seq	12	C5	GOMF	GOMF_METALLOCHAPERONE_ACTIVITY	GOMF_METALLOCHAPERONE_ACTIVITY	13	14	0.929	3	816	20049	0.0141499	0.332172
adipose	transcript-rna-seq	12	C5	GOMF	GOMF_PHOSPHODIESTERASE_I_ACTIVITY	GOMF_PHOSPHODIESTERASE_I_ACTIVITY	5	5	1	2	816	20049	0.0152424	0.338914
adipose	transcript-rna-seq	12	C5	GOMF	GOMF_GENERAL_TRANSCRIPTION_INITIATION_FACTOR_ACTIVITY	GOMF_GENERAL_TRANSCRIPTION_INITIATION_FACTOR_ACTIVITY	50	55	0.909	6	816	20049	0.0154484	0.339136
adipose	transcript-rna-seq	12	C5	GOMF	GOMF_ELECTRON_TRANSFER_ACTIVITY	GOMF_ELECTRON_TRANSFER_ACTIVITY	112	117	0.957	10	816	20049	0.016007	0.347009
adipose	transcript-rna-seq	12	C5	GOMF	GOMF_NUCLEASE_ACTIVITY	GOMF_NUCLEASE_ACTIVITY	199	215	0.926	15	816	20049	0.0163454	0.351654
adipose	transcript-rna-seq	12	C5	GOMF	GOMF_2_IRON_2_SULFUR_CLUSTER_BINDING	GOMF_2_IRON_2_SULFUR_CLUSTER_BINDING	25	25	1	4	816	20049	0.0174299	0.367535
adipose	transcript-rna-seq	12	C5	GOMF	GOMF_CATALYTIC_ACTIVITY_ACTING_ON_A_TRNA	GOMF_CATALYTIC_ACTIVITY_ACTING_ON_A_TRNA	131	131	1	11	816	20049	0.0180898	0.374033
adipose	transcript-rna-seq	12	C5	GOMF	GOMF_3_5_EXONUCLEASE_ACTIVITY	GOMF_3_5_EXONUCLEASE_ACTIVITY	53	56	0.946	6	816	20049	0.0201592	0.397377
adipose	transcript-rna-seq	12	C5	GOMF	GOMF_LIPID_BINDING	GOMF_LIPID_BINDING	681	852	0.799	39	816	20049	0.0204772	0.397837
adipose	transcript-rna-seq	12	C5	GOMF	GOMF_MOLECULAR_CARRIER_ACTIVITY	GOMF_MOLECULAR_CARRIER_ACTIVITY	84	95	0.884	8	816	20049	0.0209049	0.397837
adipose	transcript-rna-seq	12	C5	GOMF	GOMF_FATTY_ACID_DERIVATIVE_BINDING	GOMF_FATTY_ACID_DERIVATIVE_BINDING	15	18	0.833	3	816	20049	0.0211922	0.397837
adipose	transcript-rna-seq	12	C5	GOMF	GOMF_K63_LINKED_DEUBIQUITINASE_ACTIVITY	GOMF_K63_LINKED_DEUBIQUITINASE_ACTIVITY	15	15	1	3	816	20049	0.0211922	0.397837
adipose	transcript-rna-seq	12	C5	GOMF	GOMF_METAL_CLUSTER_BINDING	GOMF_METAL_CLUSTER_BINDING	69	70	0.986	7	816	20049	0.0218685	0.397837
adipose	transcript-rna-seq	12	C5	GOMF	GOMF_AMP_ACTIVATED_PROTEIN_KINASE_ACTIVITY	GOMF_AMP_ACTIVATED_PROTEIN_KINASE_ACTIVITY	6	8	0.75	2	816	20049	0.0222512	0.397837
adipose	transcript-rna-seq	12	C5	GOMF	GOMF_CYSTEINE_TYPE_EXOPEPTIDASE_ACTIVITY	GOMF_CYSTEINE_TYPE_EXOPEPTIDASE_ACTIVITY	6	7	0.857	2	816	20049	0.0222512	0.397837
adipose	transcript-rna-seq	12	C5	GOMF	GOMF_N_ACYLSPHINGOSINE_AMIDOHYDROLASE_ACTIVITY	GOMF_N_ACYLSPHINGOSINE_AMIDOHYDROLASE_ACTIVITY	6	7	0.857	2	816	20049	0.0222512	0.397837
adipose	transcript-rna-seq	12	C5	GOMF	GOMF_TRANSCRIPTION_ELONGATION_FACTOR_ACTIVITY	GOMF_TRANSCRIPTION_ELONGATION_FACTOR_ACTIVITY	6	6	1	2	816	20049	0.0222512	0.397837
adipose	transcript-rna-seq	12	C5	GOMF	GOMF_CHANNEL_INHIBITOR_ACTIVITY	GOMF_CHANNEL_INHIBITOR_ACTIVITY	27	36	0.75	4	816	20049	0.0226872	0.401509
adipose	transcript-rna-seq	12	C5	GOMF	GOMF_NAD_BINDING	GOMF_NAD_BINDING	55	56	0.982	6	816	20049	0.0237906	0.414287
adipose	transcript-rna-seq	12	C5	GOMF	GOMF_PROTEIN_DOMAIN_SPECIFIC_BINDING	GOMF_PROTEIN_DOMAIN_SPECIFIC_BINDING	585	648	0.903	34	816	20049	0.0241214	0.417634
adipose	transcript-rna-seq	12	C5	GOMF	GOMF_LIPID_PHOSPHATASE_ACTIVITY	GOMF_LIPID_PHOSPHATASE_ACTIVITY	16	19	0.842	3	816	20049	0.0253097	0.417634
adipose	transcript-rna-seq	12	C5	GOMF	GOMF_PROTON_TRANSPORTING_ATP_SYNTHASE_ACTIVITY_ROTATIONAL_MECHANISM	GOMF_PROTON_TRANSPORTING_ATP_SYNTHASE_ACTIVITY...(10369)	16	18	0.889	3	816	20049	0.0253097	0.417634
adipose	transcript-rna-seq	12	C5	GOMF	GOMF_TRNA_SPECIFIC_RIBONUCLEASE_ACTIVITY	GOMF_TRNA_SPECIFIC_RIBONUCLEASE_ACTIVITY	16	16	1	3	816	20049	0.0253097	0.417634
adipose	transcript-rna-seq	12	C5	GOMF	GOMF_UBIQUITIN_CONJUGATING_ENZYME_BINDING	GOMF_UBIQUITIN_CONJUGATING_ENZYME_BINDING	28	31	0.903	4	816	20049	0.0256396	0.419817
adipose	transcript-rna-seq	12	C5	GOMF	GOMF_OXIDOREDUCTASE_ACTIVITY_ACTING_ON_NAD_P_H_QUINONE_OR_SIMILAR_COMPOUND_AS_ACCEPTOR	GOMF_OXIDOREDUCTASE_ACTIVITY_ACTING_ON_NAD_P_H...(10108)	56	57	0.982	6	816	20049	0.0257604	0.420176
adipose	transcript-rna-seq	12	C5	GOMF	GOMF_GUANYL_NUCLEOTIDE_BINDING	GOMF_GUANYL_NUCLEOTIDE_BINDING	346	404	0.856	22	816	20049	0.0265358	0.42821
adipose	transcript-rna-seq	12	C5	GOMF	GOMF_CELL_ADHESION_MOLECULE_BINDING	GOMF_CELL_ADHESION_MOLECULE_BINDING	508	558	0.91	30	816	20049	0.0271587	0.434642
adipose	transcript-rna-seq	12	C5	GOMF	GOMF_EXONUCLEASE_ACTIVITY_ACTIVE_WITH_EITHER_RIBO_OR_DEOXYRIBONUCLEIC_ACIDS_AND_PRODUCING_5_PHOSPHOMONOESTERS	GOMF_EXONUCLEASE_ACTIVITY_ACTIVE_WITH_EITHER_RIBO...(09473)	57	60	0.95	6	816	20049	0.0278357	0.441955
adipose	transcript-rna-seq	12	C5	GOMF	GOMF_4_IRON_4_SULFUR_CLUSTER_BINDING	GOMF_4_IRON_4_SULFUR_CLUSTER_BINDING	43	43	1	5	816	20049	0.0296068	0.441955
adipose	transcript-rna-seq	12	C5	GOMF	GOMF_RNA_EXONUCLEASE_ACTIVITY	GOMF_RNA_EXONUCLEASE_ACTIVITY	43	44	0.977	5	816	20049	0.0296068	0.441955
adipose	transcript-rna-seq	12	C5	GOMF	GOMF_PROTEASOME_BINDING	GOMF_PROTEASOME_BINDING	17	17	1	3	816	20049	0.0298243	0.441955
adipose	transcript-rna-seq	12	C5	GOMF	GOMF_RIBOSOMAL_SMALL_SUBUNIT_BINDING	GOMF_RIBOSOMAL_SMALL_SUBUNIT_BINDING	17	17	1	3	816	20049	0.0298243	0.441955
adipose	transcript-rna-seq	12	C5	GOMF	GOMF_CARGO_RECEPTOR_ACTIVITY	GOMF_CARGO_RECEPTOR_ACTIVITY	58	64	0.906	6	816	20049	0.0300184	0.441955
adipose	transcript-rna-seq	12	C5	GOMF	GOMF_CELL_ADHESION_MEDIATOR_ACTIVITY	GOMF_CELL_ADHESION_MEDIATOR_ACTIVITY	58	65	0.892	6	816	20049	0.0300184	0.441955
adipose	transcript-rna-seq	12	C5	GOMF	GOMF_7S_RNA_BINDING	GOMF_7S_RNA_BINDING	7	7	1	2	816	20049	0.0303201	0.441955
adipose	transcript-rna-seq	12	C5	GOMF	GOMF_ASPARTIC_ENDOPEPTIDASE_ACTIVITY_INTRAMEMBRANE_CLEAVING	GOMF_ASPARTIC_ENDOPEPTIDASE_ACTIVITY_INTRAMEMBRANE_CLEAVING	7	8	0.875	2	816	20049	0.0303201	0.441955
adipose	transcript-rna-seq	12	C5	GOMF	GOMF_COPPER_CHAPERONE_ACTIVITY	GOMF_COPPER_CHAPERONE_ACTIVITY	7	7	1	2	816	20049	0.0303201	0.441955
adipose	transcript-rna-seq	12	C5	GOMF	GOMF_COPPER_ION_TRANSMEMBRANE_TRANSPORTER_ACTIVITY	GOMF_COPPER_ION_TRANSMEMBRANE_TRANSPORTER_ACTIVITY	7	7	1	2	816	20049	0.0303201	0.441955
adipose	transcript-rna-seq	12	C5	GOMF	GOMF_LEUCINE_BINDING	GOMF_LEUCINE_BINDING	7	7	1	2	816	20049	0.0303201	0.441955
adipose	transcript-rna-seq	12	C5	GOMF	GOMF_PHOSPHOFRUCTOKINASE_ACTIVITY	GOMF_PHOSPHOFRUCTOKINASE_ACTIVITY	7	7	1	2	816	20049	0.0303201	0.441955
adipose	transcript-rna-seq	12	C5	GOMF	GOMF_SPHINGOSINE_1_PHOSPHATE_PHOSPHATASE_ACTIVITY	GOMF_SPHINGOSINE_1_PHOSPHATE_PHOSPHATASE_ACTIVITY	7	7	1	2	816	20049	0.0303201	0.441955
adipose	transcript-rna-seq	12	C5	GOMF	GOMF_CADHERIN_BINDING	GOMF_CADHERIN_BINDING	312	335	0.931	20	816	20049	0.0309195	0.448385
adipose	transcript-rna-seq	12	C5	GOMF	GOMF_SIGNAL_SEQUENCE_BINDING	GOMF_SIGNAL_SEQUENCE_BINDING	44	47	0.936	5	816	20049	0.0323232	0.460876
adipose	transcript-rna-seq	12	C5	GOMF	GOMF_CYSTEINE_TYPE_ENDOPEPTIDASE_ACTIVITY	GOMF_CYSTEINE_TYPE_ENDOPEPTIDASE_ACTIVITY	75	87	0.862	7	816	20049	0.0327347	0.465962
adipose	transcript-rna-seq	12	C5	GOMF	GOMF_ACYL_COA_BINDING	GOMF_ACYL_COA_BINDING	18	21	0.857	3	816	20049	0.0347333	0.47684
adipose	transcript-rna-seq	12	C5	GOMF	GOMF_CADHERIN_BINDING_INVOLVED_IN_CELL_CELL_ADHESION	GOMF_CADHERIN_BINDING_INVOLVED_IN_CELL_CELL_ADHESION	18	18	1	3	816	20049	0.0347333	0.47684
adipose	transcript-rna-seq	12	C5	GOMF	GOMF_COA_HYDROLASE_ACTIVITY	GOMF_COA_HYDROLASE_ACTIVITY	18	24	0.75	3	816	20049	0.0347333	0.47684
adipose	transcript-rna-seq	12	C5	GOMF	GOMF_OXIDOREDUCTASE_ACTIVITY_ACTING_ON_THE_CH_NH2_GROUP_OF_DONORS	GOMF_OXIDOREDUCTASE_ACTIVITY_ACTING_ON_THE_CH_NH2...(10128)	18	20	0.9	3	816	20049	0.0347333	0.47684
adipose	transcript-rna-seq	12	C5	GOMF	GOMF_VOLTAGE_GATED_SODIUM_CHANNEL_ACTIVITY	GOMF_VOLTAGE_GATED_SODIUM_CHANNEL_ACTIVITY	18	23	0.783	3	816	20049	0.0347333	0.47684
adipose	transcript-rna-seq	12	C5	GOMF	GOMF_TUMOR_NECROSIS_FACTOR_RECEPTOR_SUPERFAMILY_BINDING	GOMF_TUMOR_NECROSIS_FACTOR_RECEPTOR_SUPERFAMILY_BINDING	45	49	0.918	5	816	20049	0.03519	0.479239
adipose	transcript-rna-seq	12	C5	GOMF	GOMF_MOLECULAR_ADAPTOR_ACTIVITY	GOMF_MOLECULAR_ADAPTOR_ACTIVITY	543	586	0.927	31	816	20049	0.0371305	0.490895
adipose	transcript-rna-seq	12	C5	GOMF	GOMF_PRIMARY_AMINE_OXIDASE_ACTIVITY	GOMF_PRIMARY_AMINE_OXIDASE_ACTIVITY	8	9	0.889	2	816	20049	0.0393514	0.490895
adipose	transcript-rna-seq	12	C5	GOMF	GOMF_INSULIN_RECEPTOR_BINDING	GOMF_INSULIN_RECEPTOR_BINDING	19	22	0.864	3	816	20049	0.0400318	0.490895
adipose	transcript-rna-seq	12	C5	GOMF	GOMF_CARBOHYDRATE_KINASE_ACTIVITY	GOMF_CARBOHYDRATE_KINASE_ACTIVITY	20	21	0.952	3	816	20049	0.0457132	0.535084
adipose	transcript-rna-seq	12	C5	GOMF	GOMF_DEATH_RECEPTOR_BINDING	GOMF_DEATH_RECEPTOR_BINDING	20	21	0.952	3	816	20049	0.0457132	0.535084
adipose	transcript-rna-seq	12	C5	GOMF	GOMF_PROTON_CHANNEL_ACTIVITY	GOMF_PROTON_CHANNEL_ACTIVITY	20	26	0.769	3	816	20049	0.0457132	0.535084
adipose	transcript-rna-seq	12	C5	GOMF	GOMF_RNA_NUCLEASE_ACTIVITY	GOMF_RNA_NUCLEASE_ACTIVITY	116	129	0.899	9	816	20049	0.0472177	0.543378
adipose	transcript-rna-seq	12	C5	GOMF	GOMF_UBIQUITIN_LIKE_PROTEIN_CONJUGATING_ENZYME_BINDING	GOMF_UBIQUITIN_LIKE_PROTEIN_CONJUGATING_ENZYME_BINDING	34	37	0.919	4	816	20049	0.0480372	0.543378
adipose	transcript-rna-seq	12	C5	GOMF	GOMF_HYDRO_LYASE_ACTIVITY	GOMF_HYDRO_LYASE_ACTIVITY	49	61	0.803	5	816	20049	0.0481907	0.543378
adipose	transcript-rna-seq	12	C5	GOMF	GOMF_ALPHA_CATENIN_BINDING	GOMF_ALPHA_CATENIN_BINDING	9	10	0.9	2	816	20049	0.0492538	0.543378
adipose	transcript-rna-seq	12	C5	GOMF	GOMF_CYTIDYLYLTRANSFERASE_ACTIVITY	GOMF_CYTIDYLYLTRANSFERASE_ACTIVITY	9	10	0.9	2	816	20049	0.0492538	0.543378
adipose	transcript-rna-seq	12	C5	GOMF	GOMF_DEATH_DOMAIN_BINDING	GOMF_DEATH_DOMAIN_BINDING	9	11	0.818	2	816	20049	0.0492538	0.543378
adipose	transcript-rna-seq	12	C5	GOMF	GOMF_DYSTROGLYCAN_BINDING	GOMF_DYSTROGLYCAN_BINDING	9	11	0.818	2	816	20049	0.0492538	0.543378
adipose	transcript-rna-seq	12	C5	GOMF	GOMF_PROTEIN_KINASE_B_BINDING	GOMF_PROTEIN_KINASE_B_BINDING	9	10	0.9	2	816	20049	0.0492538	0.543378
adipose	transcript-rna-seq	12	C5	GOMF	GOMF_RETROMER_COMPLEX_BINDING	GOMF_RETROMER_COMPLEX_BINDING	9	9	1	2	816	20049	0.0492538	0.543378
adipose	transcript-rna-seq	12	C5	GOMF	GOMF_KINASE_REGULATOR_ACTIVITY	GOMF_KINASE_REGULATOR_ACTIVITY	230	256	0.898	15	816	20049	0.049616	0.545455
adipose	transcript-rna-seq	12	MITOCARTA	MITOCARTA	MITOCARTA_Metabolism	Metabolism	433	461	0.939	37	816	20049	1.88e-05	0.00191591
adipose	transcript-rna-seq	12	MITOCARTA	MITOCARTA	MITOCARTA_OXPHOS subunits	OXPHOS subunits	96	102	0.941	14	816	20049	3.3e-05	0.00191591
adipose	transcript-rna-seq	12	MITOCARTA	MITOCARTA	MITOCARTA_OXPHOS	OXPHOS	163	169	0.964	17	816	20049	0.00036115	0.0139646
adipose	transcript-rna-seq	12	MITOCARTA	MITOCARTA	MITOCARTA_Metals and cofactors	Metals and cofactors	116	122	0.951	13	816	20049	0.00088185	0.0255736
adipose	transcript-rna-seq	12	MITOCARTA	MITOCARTA	MITOCARTA_Mitochondrial ribosome	Mitochondrial ribosome	83	83	1	10	816	20049	0.00195739	0.0454116
adipose	transcript-rna-seq	12	MITOCARTA	MITOCARTA	MITOCARTA_Mitochondrial central dogma	Mitochondrial central dogma	230	231	0.996	18	816	20049	0.00628253	0.121462
adipose	transcript-rna-seq	12	MITOCARTA	MITOCARTA	MITOCARTA_CI subunits	CI subunits	44	44	1	6	816	20049	0.00841922	0.139519
adipose	transcript-rna-seq	12	MITOCARTA	MITOCARTA	MITOCARTA_Detoxification	Detoxification	49	51	0.961	6	816	20049	0.0140646	0.196458
adipose	transcript-rna-seq	12	MITOCARTA	MITOCARTA	MITOCARTA_Molybdenum cofactor synthesis and proteins	Molybdenum cofactor synthesis and proteins	5	5	1	2	816	20049	0.0152424	0.196458
adipose	transcript-rna-seq	12	MITOCARTA	MITOCARTA	MITOCARTA_Complex I	Complex I	66	66	1	7	816	20049	0.017507	0.203081
adipose	transcript-rna-seq	12	MITOCARTA	MITOCARTA	MITOCARTA_Amino acid metabolism	Amino acid metabolism	85	90	0.944	8	816	20049	0.0222841	0.228839
adipose	transcript-rna-seq	12	MITOCARTA	MITOCARTA	MITOCARTA_Translation	Translation	154	155	0.994	12	816	20049	0.023673	0.228839
adipose	transcript-rna-seq	12	MITOCARTA	MITOCARTA	MITOCARTA_CIV subunits	CIV subunits	17	21	0.81	3	816	20049	0.0298243	0.251223
adipose	transcript-rna-seq	12	MITOCARTA	MITOCARTA	MITOCARTA_Copper metabolism	Copper metabolism	7	7	1	2	816	20049	0.0303201	0.251223
adipose	transcript-rna-seq	12	MITOCARTA	MITOCARTA	MITOCARTA_Fe-S-containing proteins	Fe-S-containing proteins	31	31	1	4	816	20049	0.0358267	0.266681
adipose	transcript-rna-seq	12	MITOCARTA	MITOCARTA	MITOCARTA_Apoptosis	Apoptosis	32	35	0.914	4	816	20049	0.0396713	0.266681
adipose	transcript-rna-seq	12	MITOCARTA	MITOCARTA	MITOCARTA_TCA cycle	TCA cycle	19	20	0.95	3	816	20049	0.0400318	0.266681
adipose	transcript-rna-seq	12	MITOCARTA	MITOCARTA	MITOCARTA_Complex IV	Complex IV	47	51	0.922	5	816	20049	0.0413815	0.266681
adipose	transcript-rna-seq	12	MITOCARTA	MITOCARTA	MITOCARTA_mtDNA repair	mtDNA repair	9	9	1	2	816	20049	0.0492538	0.300264
adipose	transcript-rna-seq	12	CELLMARKER	CELLMARKER	CELLMARKER_Monocyte Fetal Kidney Human	Monocyte Fetal Kidney	770	796	0.967	53	816	20049	0.00013733	0.0875492
adipose	transcript-rna-seq	12	CELLMARKER	CELLMARKER	CELLMARKER_Mitotic Fetal Germ Cell Fetal Gonad Human	Mitotic Fetal Germ Cell Fetal Gonad	611	665	0.919	44	816	20049	0.0001895	0.0875492
adipose	transcript-rna-seq	12	CELLMARKER	CELLMARKER	CELLMARKER_Beta Cell Blood Human	Beta Cell Blood	9	10	0.9	3	816	20049	0.00469321	0.973188
adipose	transcript-rna-seq	12	CELLMARKER	CELLMARKER	CELLMARKER_Leydig Cell Fetal Gonad Human	Leydig Cell Fetal Gonad	371	383	0.969	26	816	20049	0.00524097	0.973188
adipose	transcript-rna-seq	12	CELLMARKER	CELLMARKER	CELLMARKER_DCLK1+ Progenitor Cell Large Intestine Human	DCLK1+ Progenitor Cell Large Intestine	95	97	0.979	10	816	20049	0.00526617	0.973188
adipose	transcript-rna-seq	12	CELLMARKER	CELLMARKER	CELLMARKER_Liver Bud Hepatic Cell Liver Human	Liver Bud Hepatic Cell Liver	182	203	0.897	15	816	20049	0.00761752	1
adipose	transcript-rna-seq	12	CELLMARKER	CELLMARKER	CELLMARKER_Ionocyte Cell Lung Human	Ionocyte Cell Lung	275	294	0.935	20	816	20049	0.00906697	1
adipose	transcript-rna-seq	12	CELLMARKER	CELLMARKER	CELLMARKER_CD4+ T Cell Brain Human	CD4+ T Cell Brain	23	27	0.852	4	816	20049	0.0130072	1
adipose	transcript-rna-seq	12	CELLMARKER	CELLMARKER	CELLMARKER_CD4+ T Cell Skin Human	CD4+ T Cell Skin	23	24	0.958	4	816	20049	0.0130072	1
adipose	transcript-rna-seq	12	CELLMARKER	CELLMARKER	CELLMARKER_Endothelial Cell Lymphatic Vessel Human	Endothelial Cell Lymphatic Vessel	5	5	1	2	816	20049	0.0152424	1
adipose	transcript-rna-seq	12	CELLMARKER	CELLMARKER	CELLMARKER_M2 Macrophage Bladder Human	M2 Macrophage Bladder	5	7	0.714	2	816	20049	0.0152424	1
adipose	transcript-rna-seq	12	CELLMARKER	CELLMARKER	CELLMARKER_M2 Macrophage Skin Human	M2 Macrophage Skin	5	6	0.833	2	816	20049	0.0152424	1
adipose	transcript-rna-seq	12	CELLMARKER	CELLMARKER	CELLMARKER_Cytotoxic CD4+ T Cell Liver Human	Cytotoxic CD4+ T Cell Liver	83	85	0.976	8	816	20049	0.0195873	1
adipose	transcript-rna-seq	12	CELLMARKER	CELLMARKER	CELLMARKER_M2 Macrophage Stomach Human	M2 Macrophage Stomach	6	6	1	2	816	20049	0.0222512	1
adipose	transcript-rna-seq	12	CELLMARKER	CELLMARKER	CELLMARKER_Multipotent Retinal Progenitor Cell Retina Human	Multipotent Retinal Progenitor Cell Retina	6	8	0.75	2	816	20049	0.0222512	1
adipose	transcript-rna-seq	12	CELLMARKER	CELLMARKER	CELLMARKER_Cancer Cell Blood Human	Cancer Cell Blood	27	31	0.871	4	816	20049	0.0226872	1
adipose	transcript-rna-seq	12	CELLMARKER	CELLMARKER	CELLMARKER_Natural Killer Cell Stomach Human	Natural Killer Cell Stomach	28	33	0.848	4	816	20049	0.0256396	1
adipose	transcript-rna-seq	12	CELLMARKER	CELLMARKER	CELLMARKER_Effector CD8+ Memory T (Tem) Cell Peripheral Blood Human	Effector CD8+ Memory T (Tem) Cell Peripheral Blood	75	77	0.974	7	816	20049	0.0327347	1
adipose	transcript-rna-seq	12	CELLMARKER	CELLMARKER	CELLMARKER_Granulocyte-monocyte Progenitor Umbilical Cord Blood Human	Granulocyte-monocyte Progenitor Umbilical Cord Blood	93	107	0.869	8	816	20049	0.0356876	1
adipose	transcript-rna-seq	12	CELLMARKER	CELLMARKER	CELLMARKER_Microglial Cell Brain Human	Microglial Cell Brain	338	360	0.939	21	816	20049	0.0367336	1
adipose	transcript-rna-seq	12	CELLMARKER	CELLMARKER	CELLMARKER_M2 Macrophage Breast Human	M2 Macrophage Breast	8	8	1	2	816	20049	0.0393514	1
adipose	transcript-rna-seq	12	CELLMARKER	CELLMARKER	CELLMARKER_Proliferative Chondrocyte Articular Cartilage Human	Proliferative Chondrocyte Articular Cartilage	32	32	1	4	816	20049	0.0396713	1
adipose	transcript-rna-seq	12	CELLMARKER	CELLMARKER	CELLMARKER_Meiotic Prophase Fetal Germ Cell Fetal Gonad Human	Meiotic Prophase Fetal Germ Cell Fetal Gonad	915	1049	0.872	48	816	20049	0.0432942	1
adipose	transcript-rna-seq	12	CELLMARKER	CELLMARKER	CELLMARKER_M2 Macrophage Brain Human	M2 Macrophage Brain	9	9	1	2	816	20049	0.0492538	1
adipose	transcript-rna-seq	13	C2	BIOCARTA	BIOCARTA_PAR1_PATHWAY	BIOCARTA_PAR1_PATHWAY	18	19	0.947	5	1098	20049	0.00229783	0.244153
adipose	transcript-rna-seq	13	C2	BIOCARTA	BIOCARTA_RAB_PATHWAY	BIOCARTA_RAB_PATHWAY	13	13	1	4	1098	20049	0.00429499	0.258372
adipose	transcript-rna-seq	13	C2	BIOCARTA	BIOCARTA_IL6_PATHWAY	BIOCARTA_IL6_PATHWAY	21	21	1	5	1098	20049	0.00476003	0.258372
adipose	transcript-rna-seq	13	C2	BIOCARTA	BIOCARTA_MTA3_PATHWAY	BIOCARTA_MTA3_PATHWAY	16	18	0.889	4	1098	20049	0.00958782	0.306223
adipose	transcript-rna-seq	13	C2	BIOCARTA	BIOCARTA_NDKDYNAMIN_PATHWAY	BIOCARTA_NDKDYNAMIN_PATHWAY	17	17	1	4	1098	20049	0.0120034	0.332484
adipose	transcript-rna-seq	13	C2	BIOCARTA	BIOCARTA_EGFR_SMRTE_PATHWAY	BIOCARTA_EGFR_SMRTE_PATHWAY	10	11	0.909	3	1098	20049	0.0147072	0.337593
adipose	transcript-rna-seq	13	C2	BIOCARTA	BIOCARTA_CALCINEURIN_PATHWAY	BIOCARTA_CALCINEURIN_PATHWAY	18	18	1	4	1098	20049	0.0147764	0.337593
adipose	transcript-rna-seq	13	C2	BIOCARTA	BIOCARTA_MAL_PATHWAY	BIOCARTA_MAL_PATHWAY	18	19	0.947	4	1098	20049	0.0147764	0.337593
adipose	transcript-rna-seq	13	C2	BIOCARTA	BIOCARTA_MYOSIN_PATHWAY	BIOCARTA_MYOSIN_PATHWAY	11	11	1	3	1098	20049	0.0194107	0.383608
adipose	transcript-rna-seq	13	C2	BIOCARTA	BIOCARTA_RANBP2_PATHWAY	BIOCARTA_RANBP2_PATHWAY	11	11	1	3	1098	20049	0.0194107	0.383608
adipose	transcript-rna-seq	13	C2	BIOCARTA	BIOCARTA_RHO_PATHWAY	BIOCARTA_RHO_PATHWAY	20	21	0.952	4	1098	20049	0.021454	0.392696
adipose	transcript-rna-seq	13	C2	BIOCARTA	BIOCARTA_IFNG_PATHWAY	BIOCARTA_IFNG_PATHWAY	5	6	0.833	2	1098	20049	0.0268227	0.426168
adipose	transcript-rna-seq	13	C2	BIOCARTA	BIOCARTA_SALMONELLA_PATHWAY	BIOCARTA_SALMONELLA_PATHWAY	5	5	1	2	1098	20049	0.0268227	0.426168
adipose	transcript-rna-seq	13	C2	BIOCARTA	BIOCARTA_PCAF_PATHWAY	BIOCARTA_PCAF_PATHWAY	13	13	1	3	1098	20049	0.0310103	0.430524
adipose	transcript-rna-seq	13	C2	BIOCARTA	BIOCARTA_HER2_PATHWAY	BIOCARTA_HER2_PATHWAY	23	23	1	4	1098	20049	0.0344567	0.430524
adipose	transcript-rna-seq	13	C2	BIOCARTA	BIOCARTA_CCR3_PATHWAY	BIOCARTA_CCR3_PATHWAY	14	19	0.737	3	1098	20049	0.0378981	0.430524
adipose	transcript-rna-seq	13	C2	BIOCARTA	BIOCARTA_PGC1A_PATHWAY	BIOCARTA_PGC1A_PATHWAY	14	15	0.933	3	1098	20049	0.0378981	0.430524
adipose	transcript-rna-seq	13	C2	BIOCARTA	BIOCARTA_EEA1_PATHWAY	BIOCARTA_EEA1_PATHWAY	6	7	0.857	2	1098	20049	0.0387884	0.430524
adipose	transcript-rna-seq	13	C2	KEGG_MEDICUS	KEGG_MEDICUS_REFERENCE_C9ORF72_MEDIATED_AUTOPHAGY_INITIATION	KEGG_MEDICUS_REFERENCE_C9ORF72_MEDIATED_AUTOPHAGY_INITIATION	8	8	1	4	1098	20049	0.00052428	0.136749
adipose	transcript-rna-seq	13	C2	KEGG_MEDICUS	KEGG_MEDICUS_REFERENCE_CXCR_GNB_G_ERK_SIGNALING_PATHWAY	KEGG_MEDICUS_REFERENCE_CXCR_GNB_G_ERK_SIGNALING_PATHWAY	22	27	0.815	6	1098	20049	0.00093012	0.181955
adipose	transcript-rna-seq	13	C2	KEGG_MEDICUS	KEGG_MEDICUS_REFERENCE_LPAR_GNB_G_RHO_SIGNALING_PATHWAY	KEGG_MEDICUS_REFERENCE_LPAR_GNB_G_RHO_SIGNALING_PATHWAY	17	23	0.739	5	1098	20049	0.00173717	0.221094
adipose	transcript-rna-seq	13	C2	KEGG_MEDICUS	KEGG_MEDICUS_REFERENCE_MICROTUBULE_RHOA_SIGNALING_PATHWAY	KEGG_MEDICUS_REFERENCE_MICROTUBULE_RHOA_SIGNALING_PATHWAY	18	21	0.857	5	1098	20049	0.00229783	0.244153
adipose	transcript-rna-seq	13	C2	KEGG_MEDICUS	KEGG_MEDICUS_PATHOGEN_KSHV_VGPCR_TO_GNB_G_ERK_SIGNALING_PATHWAY	KEGG_MEDICUS_PATHOGEN_KSHV_VGPCR_TO_GNB_G_ERK...(10836)	26	31	0.839	6	1098	20049	0.00237894	0.244153
adipose	transcript-rna-seq	13	C2	KEGG_MEDICUS	KEGG_MEDICUS_PATHOGEN_HCMV_UL33_TO_GNB_G_RHO_SIGNALING_PATHWAY	KEGG_MEDICUS_PATHOGEN_HCMV_UL33_TO_GNB_G_RHO...(10797)	27	33	0.818	6	1098	20049	0.00291885	0.258372
adipose	transcript-rna-seq	13	C2	KEGG_MEDICUS	KEGG_MEDICUS_REFERENCE_LPA_GNA12_13_RHOA_SIGNALING_PATHWAY	KEGG_MEDICUS_REFERENCE_LPA_GNA12_13_RHOA_SIGNALING_PATHWAY	12	13	0.923	4	1098	20049	0.00310702	0.258372
adipose	transcript-rna-seq	13	C2	KEGG_MEDICUS	KEGG_MEDICUS_REFERENCE_ACH_CHRN_RAS_ERK_SIGNALING_PATHWAY	KEGG_MEDICUS_REFERENCE_ACH_CHRN_RAS_ERK_SIGNALING_PATHWAY	20	21	0.952	5	1098	20049	0.00379551	0.258372
adipose	transcript-rna-seq	13	C2	KEGG_MEDICUS	KEGG_MEDICUS_REFERENCE_EGF_EGFR_RAS_PI3K_SIGNALING_PATHWAY	KEGG_MEDICUS_REFERENCE_EGF_EGFR_RAS_PI3K_SIGNALING_PATHWAY	14	15	0.933	4	1098	20049	0.00575502	0.258372
adipose	transcript-rna-seq	13	C2	KEGG_MEDICUS	KEGG_MEDICUS_REFERENCE_EREG_EGFR_RAS_ERK_SIGNALING_PATHWAY	KEGG_MEDICUS_REFERENCE_EREG_EGFR_RAS_ERK_SIGNALING_PATHWAY	14	15	0.933	4	1098	20049	0.00575502	0.258372
adipose	transcript-rna-seq	13	C2	KEGG_MEDICUS	KEGG_MEDICUS_VARIANT_AMPLIFIED_EGFR_TO_RAS_ERK_SIGNALING_PATHWAY	KEGG_MEDICUS_VARIANT_AMPLIFIED_EGFR_TO_RAS_ERK...(11228)	14	14	1	4	1098	20049	0.00575502	0.258372
adipose	transcript-rna-seq	13	C2	KEGG_MEDICUS	KEGG_MEDICUS_VARIANT_BCR_ABL_FUSION_KINASE_TO_RAS_ERK_SIGNALING_PATHWAY	KEGG_MEDICUS_VARIANT_BCR_ABL_FUSION_KINASE_TO_RAS...(11245)	14	14	1	4	1098	20049	0.00575502	0.258372
adipose	transcript-rna-seq	13	C2	KEGG_MEDICUS	KEGG_MEDICUS_VARIANT_EGF_OVEREXPRESSION_TO_RAS_ERK_SIGNALING_PATHWAY	KEGG_MEDICUS_VARIANT_EGF_OVEREXPRESSION_TO_RAS_ERK...(11254)	14	15	0.933	4	1098	20049	0.00575502	0.258372
adipose	transcript-rna-seq	13	C2	KEGG_MEDICUS	KEGG_MEDICUS_REFERENCE_E2_ER_RAS_ERK_SIGNALING_PATHWAY	KEGG_MEDICUS_REFERENCE_E2_ER_RAS_ERK_SIGNALING_PATHWAY	22	23	0.957	5	1098	20049	0.00588648	0.258372
adipose	transcript-rna-seq	13	C2	KEGG_MEDICUS	KEGG_MEDICUS_REFERENCE_LPA_GNAQ_11_RHOA_SIGNALING_PATHWAY	KEGG_MEDICUS_REFERENCE_LPA_GNAQ_11_RHOA_SIGNALING_PATHWAY	8	9	0.889	3	1098	20049	0.00745221	0.258372
adipose	transcript-rna-seq	13	C2	KEGG_MEDICUS	KEGG_MEDICUS_PATHOGEN_HPV_E5_TO_EGFR_RAS_ERK_SIGNALING_PATHWAY	KEGG_MEDICUS_PATHOGEN_HPV_E5_TO_EGFR_RAS_ERK...(10815)	15	15	1	4	1098	20049	0.00751178	0.258372
adipose	transcript-rna-seq	13	C2	KEGG_MEDICUS	KEGG_MEDICUS_REFERENCE_AREG_EGFR_RAS_ERK_SIGNALING_PATHWAY	KEGG_MEDICUS_REFERENCE_AREG_EGFR_RAS_ERK_SIGNALING_PATHWAY	15	15	1	4	1098	20049	0.00751178	0.258372
adipose	transcript-rna-seq	13	C2	KEGG_MEDICUS	KEGG_MEDICUS_REFERENCE_EGF_EGFR_RAS_ERK_SIGNALING_PATHWAY	KEGG_MEDICUS_REFERENCE_EGF_EGFR_RAS_ERK_SIGNALING_PATHWAY	15	16	0.938	4	1098	20049	0.00751178	0.258372
adipose	transcript-rna-seq	13	C2	KEGG_MEDICUS	KEGG_MEDICUS_REFERENCE_EGF_ERBB2_RAS_ERK_SIGNALING_PATHWAY	KEGG_MEDICUS_REFERENCE_EGF_ERBB2_RAS_ERK_SIGNALING_PATHWAY	15	16	0.938	4	1098	20049	0.00751178	0.258372
adipose	transcript-rna-seq	13	C2	KEGG_MEDICUS	KEGG_MEDICUS_REFERENCE_FLT3LG_FLT3_RAS_ERK_SIGNALING_PATHWAY	KEGG_MEDICUS_REFERENCE_FLT3LG_FLT3_RAS_ERK...(11001)	15	15	1	4	1098	20049	0.00751178	0.258372
adipose	transcript-rna-seq	13	C2	KEGG_MEDICUS	KEGG_MEDICUS_REFERENCE_FLT3LG_FLT3_RAS_PI3K_SIGNALING_PATHWAY	KEGG_MEDICUS_REFERENCE_FLT3LG_FLT3_RAS_PI3K...(11002)	15	15	1	4	1098	20049	0.00751178	0.258372
adipose	transcript-rna-seq	13	C2	KEGG_MEDICUS	KEGG_MEDICUS_REFERENCE_N_GLYCAN_BIOSYNTHESIS	KEGG_MEDICUS_REFERENCE_N_GLYCAN_BIOSYNTHESIS	15	16	0.938	4	1098	20049	0.00751178	0.258372
adipose	transcript-rna-seq	13	C2	KEGG_MEDICUS	KEGG_MEDICUS_REFERENCE_TGFA_EGFR_RAS_ERK_SIGNALING_PATHWAY	KEGG_MEDICUS_REFERENCE_TGFA_EGFR_RAS_ERK_SIGNALING_PATHWAY	15	15	1	4	1098	20049	0.00751178	0.258372
adipose	transcript-rna-seq	13	C2	KEGG_MEDICUS	KEGG_MEDICUS_VARIANT_MUTATION_ACTIVATED_EGFR_TO_RAS_ERK_SIGNALING_PATHWAY	KEGG_MEDICUS_VARIANT_MUTATION_ACTIVATED_EGFR_TO...(11276)	15	15	1	4	1098	20049	0.00751178	0.258372
adipose	transcript-rna-seq	13	C2	KEGG_MEDICUS	KEGG_MEDICUS_REFERENCE_GPCR_PI3K_SIGNALING_PATHWAY	KEGG_MEDICUS_REFERENCE_GPCR_PI3K_SIGNALING_PATHWAY	24	32	0.75	5	1098	20049	0.00867776	0.288951
adipose	transcript-rna-seq	13	C2	KEGG_MEDICUS	KEGG_MEDICUS_REFERENCE_AGE_RAGE_SIGNALING_PATHWAY	KEGG_MEDICUS_REFERENCE_AGE_RAGE_SIGNALING_PATHWAY	16	16	1	4	1098	20049	0.00958782	0.306223
adipose	transcript-rna-seq	13	C2	KEGG_MEDICUS	KEGG_MEDICUS_REFERENCE_CXCR4_GNA12_13_RHO_SIGNALING_PATHWAY	KEGG_MEDICUS_REFERENCE_CXCR4_GNA12_13_RHO...(10950)	9	9	1	3	1098	20049	0.0107269	0.313368
adipose	transcript-rna-seq	13	C2	KEGG_MEDICUS	KEGG_MEDICUS_REFERENCE_RECRUITMENT_AND_FORMATION_OF_THE_MCC	KEGG_MEDICUS_REFERENCE_RECRUITMENT_AND_FORMATION_OF_THE_MCC	9	10	0.9	3	1098	20049	0.0107269	0.313368
adipose	transcript-rna-seq	13	C2	KEGG_MEDICUS	KEGG_MEDICUS_REFERENCE_TRAPPI_RAB1_SIGNALING_PATHWAY	KEGG_MEDICUS_REFERENCE_TRAPPI_RAB1_SIGNALING_PATHWAY	9	9	1	3	1098	20049	0.0107269	0.313368
adipose	transcript-rna-seq	13	C2	KEGG_MEDICUS	KEGG_MEDICUS_VARIANT_MUTATION_ACTIVATED_KRAS_NRAS_TO_PI3K_SIGNALING_PATHWAY	KEGG_MEDICUS_VARIANT_MUTATION_ACTIVATED_KRAS_NRAS...(11286)	9	9	1	3	1098	20049	0.0107269	0.313368
adipose	transcript-rna-seq	13	C2	KEGG_MEDICUS	KEGG_MEDICUS_VARIANT_MUTATION_CAUSED_ABERRANT_ABETA_TO_AGE_RAGE_SIGNALING_PATHWAY	KEGG_MEDICUS_VARIANT_MUTATION_CAUSED_ABERRANT...(11295)	17	17	1	4	1098	20049	0.0120034	0.332484
adipose	transcript-rna-seq	13	C2	KEGG_MEDICUS	KEGG_MEDICUS_PATHOGEN_HCMV_US28_TO_GNB_G_PI3K_NFKB_SIGNALING_PATHWAY	KEGG_MEDICUS_PATHOGEN_HCMV_US28_TO_GNB_G_PI3K_NFKB...(10802)	26	31	0.839	5	1098	20049	0.0122699	0.332733
adipose	transcript-rna-seq	13	C2	KEGG_MEDICUS	KEGG_MEDICUS_REFERENCE_EGF_EGFR_RAS_RALGDS_SIGNALING_PATHWAY	KEGG_MEDICUS_REFERENCE_EGF_EGFR_RAS_RALGDS...(10981)	10	11	0.909	3	1098	20049	0.0147072	0.337593
adipose	transcript-rna-seq	13	C2	KEGG_MEDICUS	KEGG_MEDICUS_REFERENCE_EGF_EGFR_RAS_RASSF1_SIGNALING_PATHWAY	KEGG_MEDICUS_REFERENCE_EGF_EGFR_RAS_RASSF1...(10982)	10	11	0.909	3	1098	20049	0.0147072	0.337593
adipose	transcript-rna-seq	13	C2	KEGG_MEDICUS	KEGG_MEDICUS_VARIANT_MUTATION_ACTIVATED_KRAS_NRAS_TO_ERK_SIGNALING_PATHWAY	KEGG_MEDICUS_VARIANT_MUTATION_ACTIVATED_KRAS_NRAS...(11285)	10	10	1	3	1098	20049	0.0147072	0.337593
adipose	transcript-rna-seq	13	C2	KEGG_MEDICUS	KEGG_MEDICUS_PATHOGEN_KSHV_VGPCR_TO_GNB_G_PI3K_AKT_SIGNALING_PATHWAY	KEGG_MEDICUS_PATHOGEN_KSHV_VGPCR_TO_GNB_G_PI3K_AKT...(10837)	19	24	0.792	4	1098	20049	0.0179223	0.381611
adipose	transcript-rna-seq	13	C2	KEGG_MEDICUS	KEGG_MEDICUS_VARIANT_RET_FUSION_KINASE_TO_RAS_ERK_SIGNALING_PATHWAY	KEGG_MEDICUS_VARIANT_RET_FUSION_KINASE_TO_RAS_ERK...(11362)	11	11	1	3	1098	20049	0.0194107	0.383608
adipose	transcript-rna-seq	13	C2	KEGG_MEDICUS	KEGG_MEDICUS_VARIANT_TRK_FUSION_KINASE_TO_RAS_ERK_SIGNALING_PATHWAY	KEGG_MEDICUS_VARIANT_TRK_FUSION_KINASE_TO_RAS_ERK...(11372)	11	11	1	3	1098	20049	0.0194107	0.383608
adipose	transcript-rna-seq	13	C2	KEGG_MEDICUS	KEGG_MEDICUS_REFERENCE_IL6_FAMILY_TO_JAK_STAT_SIGNALING_PATHWAY	KEGG_MEDICUS_REFERENCE_IL6_FAMILY_TO_JAK_STAT...(11049)	20	27	0.741	4	1098	20049	0.021454	0.392696
adipose	transcript-rna-seq	13	C2	KEGG_MEDICUS	KEGG_MEDICUS_REFERENCE_MICROTUBULE_DEPOLYMERIZATION	KEGG_MEDICUS_REFERENCE_MICROTUBULE...(11093)	20	23	0.87	4	1098	20049	0.021454	0.392696
adipose	transcript-rna-seq	13	C2	KEGG_MEDICUS	KEGG_MEDICUS_ENV_FACTOR_METALS_TO_RAS_ERK_SIGNALING_PATHWAY	KEGG_MEDICUS_ENV_FACTOR_METALS_TO_RAS_ERK...(10764)	12	12	1	3	1098	20049	0.0248452	0.424843
adipose	transcript-rna-seq	13	C2	KEGG_MEDICUS	KEGG_MEDICUS_REFERENCE_EGF_EGFR_RAS_JNK_SIGNALING_PATHWAY	KEGG_MEDICUS_REFERENCE_EGF_EGFR_RAS_JNK_SIGNALING_PATHWAY	12	13	0.923	3	1098	20049	0.0248452	0.424843
adipose	transcript-rna-seq	13	C2	KEGG_MEDICUS	KEGG_MEDICUS_VARIANT_EML4_ALK_FUSION_KINASE_TO_RAS_ERK_SIGNALING_PATHWAY	KEGG_MEDICUS_VARIANT_EML4_ALK_FUSION_KINASE_TO_RAS...(11257)	12	12	1	3	1098	20049	0.0248452	0.424843
adipose	transcript-rna-seq	13	C2	KEGG_MEDICUS	KEGG_MEDICUS_REFERENCE_CXCR_GNB_G_PI3K_AKT_SIGNALING_PATHWAY	KEGG_MEDICUS_REFERENCE_CXCR_GNB_G_PI3K_AKT...(10956)	21	26	0.808	4	1098	20049	0.025382	0.424843
adipose	transcript-rna-seq	13	C2	KEGG_MEDICUS	KEGG_MEDICUS_REFERENCE_CYTOKINE_JAK_STAT_SIGNALING_PATHWAY	KEGG_MEDICUS_REFERENCE_CYTOKINE_JAK_STAT_SIGNALING_PATHWAY	32	45	0.711	5	1098	20049	0.0286987	0.430524
adipose	transcript-rna-seq	13	C2	KEGG_MEDICUS	KEGG_MEDICUS_ENV_FACTOR_BPA_TO_RAS_ERK_SIGNALING_PATHWAY	KEGG_MEDICUS_ENV_FACTOR_BPA_TO_RAS_ERK_SIGNALING_PATHWAY	13	13	1	3	1098	20049	0.0310103	0.430524
adipose	transcript-rna-seq	13	C2	KEGG_MEDICUS	KEGG_MEDICUS_PATHOGEN_HCMV_US28_TO_GNA12_13_RHO_SIGNALING_PATHWAY	KEGG_MEDICUS_PATHOGEN_HCMV_US28_TO_GNA12_13_RHO...(10799)	13	13	1	3	1098	20049	0.0310103	0.430524
adipose	transcript-rna-seq	13	C2	KEGG_MEDICUS	KEGG_MEDICUS_PATHOGEN_HCV_CORE_TO_ERK_SIGNALING_PATHWAY	KEGG_MEDICUS_PATHOGEN_HCV_CORE_TO_ERK_SIGNALING_PATHWAY	13	13	1	3	1098	20049	0.0310103	0.430524
adipose	transcript-rna-seq	13	C2	KEGG_MEDICUS	KEGG_MEDICUS_REFERENCE_DOUBLE_STRAND_BREAK_SIGNALING	KEGG_MEDICUS_REFERENCE_DOUBLE_STRAND_BREAK_SIGNALING	13	13	1	3	1098	20049	0.0310103	0.430524
adipose	transcript-rna-seq	13	C2	KEGG_MEDICUS	KEGG_MEDICUS_PATHOGEN_ESCHERICHIA_ESPG_TO_MICROTUBULE_RHOA_SIGNALING_PATHWAY	KEGG_MEDICUS_PATHOGEN_ESCHERICHIA_ESPG_TO...(10786)	14	17	0.824	3	1098	20049	0.0378981	0.430524
adipose	transcript-rna-seq	13	C2	KEGG_MEDICUS	KEGG_MEDICUS_REFERENCE_EGF_EGFR_PLCG_CALCINEURIN_SIGNALING_PATHWAY	KEGG_MEDICUS_REFERENCE_EGF_EGFR_PLCG_CALCINEURIN...(10975)	14	16	0.875	3	1098	20049	0.0378981	0.430524
adipose	transcript-rna-seq	13	C2	KEGG_MEDICUS	KEGG_MEDICUS_VARIANT_AMPLIFIED_PDGFR_TO_RAS_ERK_SIGNALING_PATHWAY	KEGG_MEDICUS_VARIANT_AMPLIFIED_PDGFR_TO_RAS_ERK...(11240)	14	14	1	3	1098	20049	0.0378981	0.430524
adipose	transcript-rna-seq	13	C2	KEGG_MEDICUS	KEGG_MEDICUS_VARIANT_DUPLICATION_OR_MUTATION_ACTIVATED_FLT3_TO_RAS_ERK_SIGNALING_PATHWAY	KEGG_MEDICUS_VARIANT_DUPLICATION_OR_MUTATION...(11250)	14	14	1	3	1098	20049	0.0378981	0.430524
adipose	transcript-rna-seq	13	C2	KEGG_MEDICUS	KEGG_MEDICUS_VARIANT_DUPLICATION_OR_MUTATION_ACTIVATED_FLT3_TO_RAS_PI3K_SIGNALING_PATHWAY	KEGG_MEDICUS_VARIANT_DUPLICATION_OR_MUTATION...(11251)	14	14	1	3	1098	20049	0.0378981	0.430524
adipose	transcript-rna-seq	13	C2	KEGG_MEDICUS	KEGG_MEDICUS_VARIANT_MET_OVEREXPRESSION_TO_RAS_ERK_SIGNALING_PATHWAY	KEGG_MEDICUS_VARIANT_MET_OVEREXPRESSION_TO_RAS_ERK...(11270)	14	14	1	3	1098	20049	0.0378981	0.430524
adipose	transcript-rna-seq	13	C2	KEGG_MEDICUS	KEGG_MEDICUS_VARIANT_MUTATION_ACTIVATED_KIT_TO_RAS_ERK_SIGNALING_PATHWAY	KEGG_MEDICUS_VARIANT_MUTATION_ACTIVATED_KIT_TO_RAS...(11284)	14	14	1	3	1098	20049	0.0378981	0.430524
adipose	transcript-rna-seq	13	C2	KEGG_MEDICUS	KEGG_MEDICUS_PATHOGEN_EBV_EBNA2_TO_RBP_JK_MEDIATED_TRANSCRIPTION	KEGG_MEDICUS_PATHOGEN_EBV_EBNA2_TO_RBP_JK_MEDIATED_TRANSCRIPTION	6	7	0.857	2	1098	20049	0.0387884	0.430524
adipose	transcript-rna-seq	13	C2	KEGG_MEDICUS	KEGG_MEDICUS_REFERENCE_II_BLOOD_GROUP_ANTIGEN_BIOSYNTHESIS	KEGG_MEDICUS_REFERENCE_II_BLOOD_GROUP_ANTIGEN_BIOSYNTHESIS	6	7	0.857	2	1098	20049	0.0387884	0.430524
adipose	transcript-rna-seq	13	C2	KEGG_MEDICUS	KEGG_MEDICUS_REFERENCE_REGULATION_OF_FIBRINOLYTIC_SYSTEM_C1INH	KEGG_MEDICUS_REFERENCE_REGULATION_OF_FIBRINOLYTIC_SYSTEM_C1INH	6	6	1	2	1098	20049	0.0387884	0.430524
adipose	transcript-rna-seq	13	C2	KEGG_MEDICUS	KEGG_MEDICUS_REFERENCE_REGULATION_OF_GF_RTK_RAS_ERK_SIGNALING_RAS_UBIQUITINATION_BY_CUL3_COMPLEX	KEGG_MEDICUS_REFERENCE_REGULATION_OF_GF_RTK_RAS...(11156)	6	6	1	2	1098	20049	0.0387884	0.430524
adipose	transcript-rna-seq	13	C2	KEGG_MEDICUS	KEGG_MEDICUS_REFERENCE_REGULATION_OF_GF_RTK_RAS_ERK_SIGNALING_SPRED_AND_NF1	KEGG_MEDICUS_REFERENCE_REGULATION_OF_GF_RTK_RAS...(11157)	6	6	1	2	1098	20049	0.0387884	0.430524
adipose	transcript-rna-seq	13	C2	KEGG_MEDICUS	KEGG_MEDICUS_REFERENCE_REGULATION_OF_SERCA	KEGG_MEDICUS_REFERENCE_REGULATION_OF_SERCA	6	8	0.75	2	1098	20049	0.0387884	0.430524
adipose	transcript-rna-seq	13	C2	KEGG_MEDICUS	KEGG_MEDICUS_VARIANT_AMPLIFIED_MYCN_TO_TRANSCRIPTIONAL_ACTIVATION	KEGG_MEDICUS_VARIANT_AMPLIFIED_MYCN_TO...(11233)	6	6	1	2	1098	20049	0.0387884	0.430524
adipose	transcript-rna-seq	13	C2	KEGG_MEDICUS	KEGG_MEDICUS_VARIANT_LOSS_OF_RASSF1_TO_RAS_RASSF1_SIGNALING_PATHWAY	KEGG_MEDICUS_VARIANT_LOSS_OF_RASSF1_TO_RAS_RASSF1...(11267)	6	6	1	2	1098	20049	0.0387884	0.430524
adipose	transcript-rna-seq	13	C2	KEGG_MEDICUS	KEGG_MEDICUS_PATHOGEN_KSHV_VGPCR_TO_GNB_G_PI3K_JNK_SIGNALING_PATHWAY	KEGG_MEDICUS_PATHOGEN_KSHV_VGPCR_TO_GNB_G_PI3K_JNK...(10838)	24	29	0.828	4	1098	20049	0.0396125	0.433546
adipose	transcript-rna-seq	13	C2	KEGG_MEDICUS	KEGG_MEDICUS_ENV_FACTOR_E2_TO_RAS_ERK_SIGNALING_PATHWAY	KEGG_MEDICUS_ENV_FACTOR_E2_TO_RAS_ERK_SIGNALING_PATHWAY	15	16	0.938	3	1098	20049	0.0454947	0.452058
adipose	transcript-rna-seq	13	C2	KEGG_MEDICUS	KEGG_MEDICUS_ENV_FACTOR_NNK_NNN_TO_RAS_ERK_SIGNALING_PATHWAY	KEGG_MEDICUS_ENV_FACTOR_NNK_NNN_TO_RAS_ERK...(10770)	15	19	0.789	3	1098	20049	0.0454947	0.452058
adipose	transcript-rna-seq	13	C2	KEGG_MEDICUS	KEGG_MEDICUS_PATHOGEN_HBV_HBX_TO_RAS_ERK_SIGNALING_PATHWAY	KEGG_MEDICUS_PATHOGEN_HBV_HBX_TO_RAS_ERK_SIGNALING_PATHWAY	15	15	1	3	1098	20049	0.0454947	0.452058
adipose	transcript-rna-seq	13	C2	KEGG_MEDICUS	KEGG_MEDICUS_PATHOGEN_HCMV_GB_TO_PDGFR_RAS_ERK_SIGNALING_PATHWAY	KEGG_MEDICUS_PATHOGEN_HCMV_GB_TO_PDGFR_RAS_ERK...(10792)	15	15	1	3	1098	20049	0.0454947	0.452058
adipose	transcript-rna-seq	13	C2	KEGG_MEDICUS	KEGG_MEDICUS_PATHOGEN_HTLV_1_TAX_TO_SPINDLE_ASSEMBLY_CHECKPOINT_SIGNALING	KEGG_MEDICUS_PATHOGEN_HTLV_1_TAX_TO_SPINDLE...(10828)	15	16	0.938	3	1098	20049	0.0454947	0.452058
adipose	transcript-rna-seq	13	C2	KEGG_MEDICUS	KEGG_MEDICUS_REFERENCE_CA2_PYK2_RAS_ERK_SIGNALING_PATHWAY	KEGG_MEDICUS_REFERENCE_CA2_PYK2_RAS_ERK_SIGNALING_PATHWAY	15	15	1	3	1098	20049	0.0454947	0.452058
adipose	transcript-rna-seq	13	C2	KEGG_MEDICUS	KEGG_MEDICUS_REFERENCE_HGF_MET_RAS_ERK_SIGNALING_PATHWAY	KEGG_MEDICUS_REFERENCE_HGF_MET_RAS_ERK_SIGNALING_PATHWAY	15	15	1	3	1098	20049	0.0454947	0.452058
adipose	transcript-rna-seq	13	C2	KEGG_MEDICUS	KEGG_MEDICUS_REFERENCE_KITLG_KIT_RAS_ERK_SIGNALING_PATHWAY	KEGG_MEDICUS_REFERENCE_KITLG_KIT_RAS_ERK_SIGNALING_PATHWAY	15	15	1	3	1098	20049	0.0454947	0.452058
adipose	transcript-rna-seq	13	C2	KEGG_MEDICUS	KEGG_MEDICUS_VARIANT_AMPLIFIED_FGFR_TO_RAS_ERK_SIGNALING_PATHWAY	KEGG_MEDICUS_VARIANT_AMPLIFIED_FGFR_TO_RAS_ERK...(11230)	15	15	1	3	1098	20049	0.0454947	0.452058
adipose	transcript-rna-seq	13	C2	KEGG_MEDICUS	KEGG_MEDICUS_VARIANT_IGF2_OVEREXPRESSION_TO_RAS_ERK_SIGNALING_PATHWAY	KEGG_MEDICUS_VARIANT_IGF2_OVEREXPRESSION_TO_RAS...(11264)	15	15	1	3	1098	20049	0.0454947	0.452058
adipose	transcript-rna-seq	13	C2	KEGG_MEDICUS	KEGG_MEDICUS_VARIANT_MUTATION_ACTIVATED_MET_TO_RAS_ERK_SIGNALING_PATHWAY	KEGG_MEDICUS_VARIANT_MUTATION_ACTIVATED_MET_TO_RAS...(11288)	15	15	1	3	1098	20049	0.0454947	0.452058
adipose	transcript-rna-seq	13	C2	KEGG_MEDICUS	KEGG_MEDICUS_VARIANT_MUTATION_CAUSED_ABERRANT_DCTN1_TO_RETROGRADE_AXONAL_TRANSPORT	KEGG_MEDICUS_VARIANT_MUTATION_CAUSED_ABERRANT...(11307)	15	18	0.833	3	1098	20049	0.0454947	0.452058
adipose	transcript-rna-seq	13	C2	KEGG_MEDICUS	KEGG_MEDICUS_VARIANT_MUTATION_INACTIVATED_FGF17_TO_RAS_ERK_SIGNALING_PATHWAY	KEGG_MEDICUS_VARIANT_MUTATION_INACTIVATED_FGF17_TO...(11340)	15	15	1	3	1098	20049	0.0454947	0.452058
adipose	transcript-rna-seq	13	C2	KEGG_MEDICUS	KEGG_MEDICUS_VARIANT_MUTATION_INACTIVATED_FGF8_TO_RAS_ERK_SIGNALING_PATHWAY	KEGG_MEDICUS_VARIANT_MUTATION_INACTIVATED_FGF8_TO...(11341)	15	15	1	3	1098	20049	0.0454947	0.452058
adipose	transcript-rna-seq	13	C2	PID	PID_PDGFRB_PATHWAY	PID_PDGFRB_PATHWAY	127	129	0.984	21	1098	20049	5.32e-06	0.0166667
adipose	transcript-rna-seq	13	C2	PID	PID_SHP2_PATHWAY	PID_SHP2_PATHWAY	53	57	0.93	11	1098	20049	0.00011527	0.0795939
adipose	transcript-rna-seq	13	C2	PID	PID_ERBB1_DOWNSTREAM_PATHWAY	PID_ERBB1_DOWNSTREAM_PATHWAY	102	105	0.971	16	1098	20049	0.00013037	0.0795939
adipose	transcript-rna-seq	13	C2	PID	PID_THROMBIN_PAR4_PATHWAY	PID_THROMBIN_PAR4_PATHWAY	12	15	0.8	5	1098	20049	0.00027972	0.0795939
adipose	transcript-rna-seq	13	C2	PID	PID_MAPK_TRK_PATHWAY	PID_MAPK_TRK_PATHWAY	33	34	0.971	7	1098	20049	0.00176593	0.221094
adipose	transcript-rna-seq	13	C2	PID	PID_PLK1_PATHWAY	PID_PLK1_PATHWAY	43	46	0.935	8	1098	20049	0.00206214	0.244153
adipose	transcript-rna-seq	13	C2	PID	PID_S1P_S1P3_PATHWAY	PID_S1P_S1P3_PATHWAY	29	29	1	6	1098	20049	0.00426643	0.258372
adipose	transcript-rna-seq	13	C2	PID	PID_SYNDECAN_4_PATHWAY	PID_SYNDECAN_4_PATHWAY	29	32	0.906	6	1098	20049	0.00426643	0.258372
adipose	transcript-rna-seq	13	C2	PID	PID_ERBB1_INTERNALIZATION_PATHWAY	PID_ERBB1_INTERNALIZATION_PATHWAY	39	41	0.951	7	1098	20049	0.0047788	0.258372
adipose	transcript-rna-seq	13	C2	PID	PID_EPHB_FWD_PATHWAY	PID_EPHB_FWD_PATHWAY	40	40	1	7	1098	20049	0.00552424	0.258372
adipose	transcript-rna-seq	13	C2	PID	PID_ER_NONGENOMIC_PATHWAY	PID_ER_NONGENOMIC_PATHWAY	40	40	1	7	1098	20049	0.00552424	0.258372
adipose	transcript-rna-seq	13	C2	PID	PID_NFAT_3PATHWAY	PID_NFAT_3PATHWAY	52	53	0.981	8	1098	20049	0.0069375	0.258372
adipose	transcript-rna-seq	13	C2	PID	PID_TGFBR_PATHWAY	PID_TGFBR_PATHWAY	53	54	0.981	8	1098	20049	0.0077883	0.264971
adipose	transcript-rna-seq	13	C2	PID	PID_ECADHERIN_STABILIZATION_PATHWAY	PID_ECADHERIN_STABILIZATION_PATHWAY	36	41	0.878	6	1098	20049	0.0126408	0.332733
adipose	transcript-rna-seq	13	C2	PID	PID_MTOR_4PATHWAY	PID_MTOR_4PATHWAY	69	69	1	9	1098	20049	0.0126502	0.332733
adipose	transcript-rna-seq	13	C2	PID	PID_TRKR_PATHWAY	PID_TRKR_PATHWAY	59	61	0.967	8	1098	20049	0.0146277	0.337593
adipose	transcript-rna-seq	13	C2	PID	PID_THROMBIN_PAR1_PATHWAY	PID_THROMBIN_PAR1_PATHWAY	39	43	0.907	6	1098	20049	0.0184384	0.383608
adipose	transcript-rna-seq	13	C2	PID	PID_RANBP2_PATHWAY	PID_RANBP2_PATHWAY	11	11	1	3	1098	20049	0.0194107	0.383608
adipose	transcript-rna-seq	13	C2	PID	PID_IL27_PATHWAY	PID_IL27_PATHWAY	20	26	0.769	4	1098	20049	0.021454	0.392696
adipose	transcript-rna-seq	13	C2	PID	PID_P38_MK2_PATHWAY	PID_P38_MK2_PATHWAY	20	21	0.952	4	1098	20049	0.021454	0.392696
adipose	transcript-rna-seq	13	C2	PID	PID_RHOA_PATHWAY	PID_RHOA_PATHWAY	42	45	0.933	6	1098	20049	0.0258311	0.426168
adipose	transcript-rna-seq	13	C2	PID	PID_GMCSF_PATHWAY	PID_GMCSF_PATHWAY	33	36	0.917	5	1098	20049	0.0323486	0.430524
adipose	transcript-rna-seq	13	C2	PID	PID_HDAC_CLASSII_PATHWAY	PID_HDAC_CLASSII_PATHWAY	33	34	0.971	5	1098	20049	0.0323486	0.430524
adipose	transcript-rna-seq	13	C2	PID	PID_PRL_SIGNALING_EVENTS_PATHWAY	PID_PRL_SIGNALING_EVENTS_PATHWAY	23	23	1	4	1098	20049	0.0344567	0.430524
adipose	transcript-rna-seq	13	C2	PID	PID_TOLL_ENDOGENOUS_PATHWAY	PID_TOLL_ENDOGENOUS_PATHWAY	23	24	0.958	4	1098	20049	0.0344567	0.430524
adipose	transcript-rna-seq	13	C2	PID	PID_TCR_RAS_PATHWAY	PID_TCR_RAS_PATHWAY	14	14	1	3	1098	20049	0.0378981	0.430524
adipose	transcript-rna-seq	13	C2	PID	PID_AR_PATHWAY	PID_AR_PATHWAY	58	61	0.951	7	1098	20049	0.0382909	0.430524
adipose	transcript-rna-seq	13	C2	PID	PID_AVB3_INTEGRIN_PATHWAY	PID_AVB3_INTEGRIN_PATHWAY	71	74	0.959	8	1098	20049	0.0397532	0.433546
adipose	transcript-rna-seq	13	C2	PID	PID_AURORA_B_PATHWAY	PID_AURORA_B_PATHWAY	37	39	0.949	5	1098	20049	0.0497489	0.483719
adipose	transcript-rna-seq	13	C2	REACTOME	REACTOME_MEMBRANE_TRAFFICKING	REACTOME_MEMBRANE_TRAFFICKING	579	629	0.921	55	1098	20049	5.07e-05	0.0792717
adipose	transcript-rna-seq	13	C2	REACTOME	REACTOME_VESICLE_MEDIATED_TRANSPORT	REACTOME_VESICLE_MEDIATED_TRANSPORT	649	724	0.896	59	1098	20049	9.4e-05	0.0795939
adipose	transcript-rna-seq	13	C2	REACTOME	REACTOME_RAB_GERANYLGERANYLATION	REACTOME_RAB_GERANYLGERANYLATION	57	65	0.877	11	1098	20049	0.00022831	0.0795939
adipose	transcript-rna-seq	13	C2	REACTOME	REACTOME_DEFECTIVE_B4GALT1_CAUSES_B4GALT1_CDG_CDG_2D	REACTOME_DEFECTIVE_B4GALT1_CAUSES_B4GALT1_CDG_CDG_2D	7	8	0.875	4	1098	20049	0.00027404	0.0795939
adipose	transcript-rna-seq	13	C2	REACTOME	REACTOME_POST_TRANSLATIONAL_PROTEIN_MODIFICATION	REACTOME_POST_TRANSLATIONAL_PROTEIN_MODIFICATION	1265	1463	0.865	96	1098	20049	0.00068089	0.163937
adipose	transcript-rna-seq	13	C2	REACTOME	REACTOME_RAB_REGULATION_OF_TRAFFICKING	REACTOME_RAB_REGULATION_OF_TRAFFICKING	119	122	0.975	16	1098	20049	0.00077487	0.173238
adipose	transcript-rna-seq	13	C2	REACTOME	REACTOME_FACTORS_INVOLVED_IN_MEGAKARYOCYTE_DEVELOPMENT_AND_PLATELET_PRODUCTION	REACTOME_FACTORS_INVOLVED_IN_MEGAKARYOCYTE...(12581)	124	170	0.729	16	1098	20049	0.00121283	0.221094
adipose	transcript-rna-seq	13	C2	REACTOME	REACTOME_MAPK3_ERK1_ACTIVATION	REACTOME_MAPK3_ERK1_ACTIVATION	10	10	1	4	1098	20049	0.0014396	0.221094
adipose	transcript-rna-seq	13	C2	REACTOME	REACTOME_N_GLYCAN_TRIMMING_AND_ELONGATION_IN_THE_CIS_GOLGI	REACTOME_N_GLYCAN_TRIMMING_AND_ELONGATION_IN_THE_CIS_GOLGI	5	5	1	3	1098	20049	0.00150704	0.221094
adipose	transcript-rna-seq	13	C2	REACTOME	REACTOME_KERATAN_SULFATE_BIOSYNTHESIS	REACTOME_KERATAN_SULFATE_BIOSYNTHESIS	24	28	0.857	6	1098	20049	0.00152741	0.221094
adipose	transcript-rna-seq	13	C2	REACTOME	REACTOME_TBC_RABGAPS	REACTOME_TBC_RABGAPS	42	44	0.955	8	1098	20049	0.00176166	0.221094
adipose	transcript-rna-seq	13	C2	REACTOME	REACTOME_TRANSPORT_TO_THE_GOLGI_AND_SUBSEQUENT_MODIFICATION	REACTOME_TRANSPORT_TO_THE_GOLGI_AND_SUBSEQUENT_MODIFICATION	170	186	0.914	19	1098	20049	0.00249352	0.244153
adipose	transcript-rna-seq	13	C2	REACTOME	REACTOME_DEFECTIVE_CHST6_CAUSES_MCDC1	REACTOME_DEFECTIVE_CHST6_CAUSES_MCDC1	6	8	0.75	3	1098	20049	0.00289129	0.258372
adipose	transcript-rna-seq	13	C2	REACTOME	REACTOME_THROMBOXANE_SIGNALLING_THROUGH_TP_RECEPTOR	REACTOME_THROMBOXANE_SIGNALLING_THROUGH_TP_RECEPTOR	19	24	0.792	5	1098	20049	0.00297936	0.258372
adipose	transcript-rna-seq	13	C2	REACTOME	REACTOME_DISEASES_ASSOCIATED_WITH_GLYCOSAMINOGLYCAN_METABOLISM	REACTOME_DISEASES_ASSOCIATED_WITH...(12476)	36	41	0.878	7	1098	20049	0.00299094	0.258372
adipose	transcript-rna-seq	13	C2	REACTOME	REACTOME_COPI_INDEPENDENT_GOLGI_TO_ER_RETROGRADE_TRAFFIC	REACTOME_COPI_INDEPENDENT_GOLGI_TO_ER_RETROGRADE_TRAFFIC	46	53	0.868	8	1098	20049	0.00321025	0.258372
adipose	transcript-rna-seq	13	C2	REACTOME	REACTOME_G_BETA_GAMMA_SIGNALLING_THROUGH_PI3KGAMMA	REACTOME_G_BETA_GAMMA_SIGNALLING_THROUGH_PI3KGAMMA	20	25	0.8	5	1098	20049	0.00379551	0.258372
adipose	transcript-rna-seq	13	C2	REACTOME	REACTOME_ESR_MEDIATED_SIGNALING	REACTOME_ESR_MEDIATED_SIGNALING	166	220	0.755	18	1098	20049	0.00440975	0.258372
adipose	transcript-rna-seq	13	C2	REACTOME	REACTOME_DEFECTIVE_ST3GAL3_CAUSES_MCT12_AND_EIEE15	REACTOME_DEFECTIVE_ST3GAL3_CAUSES_MCT12_AND_EIEE15	7	8	0.875	3	1098	20049	0.00485424	0.258372
adipose	transcript-rna-seq	13	C2	REACTOME	REACTOME_PROCESSING_OF_CAPPED_INTRON_CONTAINING_PRE_MRNA	REACTOME_PROCESSING_OF_CAPPED_INTRON_CONTAINING_PRE_MRNA	279	283	0.986	26	1098	20049	0.00585031	0.258372
adipose	transcript-rna-seq	13	C2	REACTOME	REACTOME_RAF_INDEPENDENT_MAPK1_3_ACTIVATION	REACTOME_RAF_INDEPENDENT_MAPK1_3_ACTIVATION	22	23	0.957	5	1098	20049	0.00588648	0.258372
adipose	transcript-rna-seq	13	C2	REACTOME	REACTOME_PROTEIN_FOLDING	REACTOME_PROTEIN_FOLDING	84	98	0.857	11	1098	20049	0.00600024	0.258372
adipose	transcript-rna-seq	13	C2	REACTOME	REACTOME_HEMOSTASIS	REACTOME_HEMOSTASIS	542	678	0.799	44	1098	20049	0.00601562	0.258372
adipose	transcript-rna-seq	13	C2	REACTOME	REACTOME_KERATAN_SULFATE_KERATIN_METABOLISM	REACTOME_KERATAN_SULFATE_KERATIN_METABOLISM	31	36	0.861	6	1098	20049	0.00602482	0.258372
adipose	transcript-rna-seq	13	C2	REACTOME	REACTOME_TRANSCRIPTIONAL_REGULATION_BY_THE_AP_2_TFAP2_FAMILY_OF_TRANSCRIPTION_FACTORS	REACTOME_TRANSCRIPTIONAL_REGULATION_BY_THE_AP_2...(13725)	31	38	0.816	6	1098	20049	0.00602482	0.258372
adipose	transcript-rna-seq	13	C2	REACTOME	REACTOME_MRNA_SPLICING	REACTOME_MRNA_SPLICING	211	212	0.995	21	1098	20049	0.00605001	0.258372
adipose	transcript-rna-seq	13	C2	REACTOME	REACTOME_MYD88_INDEPENDENT_TLR4_CASCADE	REACTOME_MYD88_INDEPENDENT_TLR4_CASCADE	108	108	1	13	1098	20049	0.00611201	0.258372
adipose	transcript-rna-seq	13	C2	REACTOME	REACTOME_INTRA_GOLGI_AND_RETROGRADE_GOLGI_TO_ER_TRAFFIC	REACTOME_INTRA_GOLGI_AND_RETROGRADE_GOLGI_TO_ER_TRAFFIC	187	203	0.921	19	1098	20049	0.00705519	0.258372
adipose	transcript-rna-seq	13	C2	REACTOME	REACTOME_RAF_ACTIVATION	REACTOME_RAF_ACTIVATION	32	34	0.941	6	1098	20049	0.00707838	0.258372
adipose	transcript-rna-seq	13	C2	REACTOME	REACTOME_ACTIVATED_TAK1_MEDIATES_P38_MAPK_ACTIVATION	REACTOME_ACTIVATED_TAK1_MEDIATES_P38_MAPK_ACTIVATION	23	23	1	5	1098	20049	0.0071881	0.258372
adipose	transcript-rna-seq	13	C2	REACTOME	REACTOME_EGFR_TRANSACTIVATION_BY_GASTRIN	REACTOME_EGFR_TRANSACTIVATION_BY_GASTRIN	8	9	0.889	3	1098	20049	0.00745221	0.258372
adipose	transcript-rna-seq	13	C2	REACTOME	REACTOME_NEGATIVE_REGULATION_OF_ACTIVITY_OF_TFAP2_AP_2_FAMILY_TRANSCRIPTION_FACTORS	REACTOME_NEGATIVE_REGULATION_OF_ACTIVITY_OF_TFAP2...(13000)	8	10	0.8	3	1098	20049	0.00745221	0.258372
adipose	transcript-rna-seq	13	C2	REACTOME	REACTOME_ACTIVATION_OF_BAD_AND_TRANSLOCATION_TO_MITOCHONDRIA	REACTOME_ACTIVATION_OF_BAD_AND_TRANSLOCATION_TO_MITOCHONDRIA	15	15	1	4	1098	20049	0.00751178	0.258372
adipose	transcript-rna-seq	13	C2	REACTOME	REACTOME_EXTRA_NUCLEAR_ESTROGEN_SIGNALING	REACTOME_EXTRA_NUCLEAR_ESTROGEN_SIGNALING	65	75	0.867	9	1098	20049	0.00865777	0.288951
adipose	transcript-rna-seq	13	C2	REACTOME	REACTOME_SIGNALING_BY_NUCLEAR_RECEPTORS	REACTOME_SIGNALING_BY_NUCLEAR_RECEPTORS	233	296	0.787	22	1098	20049	0.00920205	0.300628
adipose	transcript-rna-seq	13	C2	REACTOME	REACTOME_RAB_GEFS_EXCHANGE_GTP_FOR_GDP_ON_RABS	REACTOME_RAB_GEFS_EXCHANGE_GTP_FOR_GDP_ON_RABS	89	90	0.989	11	1098	20049	0.00922053	0.300628
adipose	transcript-rna-seq	13	C2	REACTOME	REACTOME_THROMBIN_SIGNALLING_THROUGH_PROTEINASE_ACTIVATED_RECEPTORS_PARS	REACTOME_THROMBIN_SIGNALLING_THROUGH_PROTEINASE...(13675)	25	32	0.781	5	1098	20049	0.0103678	0.313368
adipose	transcript-rna-seq	13	C2	REACTOME	REACTOME_INTERLEUKIN_17_SIGNALING	REACTOME_INTERLEUKIN_17_SIGNALING	67	71	0.944	9	1098	20049	0.0105123	0.313368
adipose	transcript-rna-seq	13	C2	REACTOME	REACTOME_ACTIVATION_OF_THE_TFAP2_AP_2_FAMILY_OF_TRANSCRIPTION_FACTORS	REACTOME_ACTIVATION_OF_THE_TFAP2_AP_2_FAMILY_OF...(12178)	9	12	0.75	3	1098	20049	0.0107269	0.313368
adipose	transcript-rna-seq	13	C2	REACTOME	REACTOME_MAPK1_ERK2_ACTIVATION	REACTOME_MAPK1_ERK2_ACTIVATION	9	9	1	3	1098	20049	0.0107269	0.313368
adipose	transcript-rna-seq	13	C2	REACTOME	REACTOME_NUCLEAR_EVENTS_KINASE_AND_TRANSCRIPTION_FACTOR_ACTIVATION	REACTOME_NUCLEAR_EVENTS_KINASE_AND_TRANSCRIPTION...(13069)	56	61	0.918	8	1098	20049	0.0108127	0.313368
adipose	transcript-rna-seq	13	C2	REACTOME	REACTOME_G_PROTEIN_ACTIVATION	REACTOME_G_PROTEIN_ACTIVATION	17	24	0.708	4	1098	20049	0.0120034	0.332484
adipose	transcript-rna-seq	13	C2	REACTOME	REACTOME_CYTOKINE_SIGNALING_IN_IMMUNE_SYSTEM	REACTOME_CYTOKINE_SIGNALING_IN_IMMUNE_SYSTEM	674	792	0.851	51	1098	20049	0.0122576	0.332733
adipose	transcript-rna-seq	13	C2	REACTOME	REACTOME_NUCLEAR_ENVELOPE_NE_REASSEMBLY	REACTOME_NUCLEAR_ENVELOPE_NE_REASSEMBLY	70	76	0.921	9	1098	20049	0.013833	0.337593
adipose	transcript-rna-seq	13	C2	REACTOME	REACTOME_GOLGI_TO_ER_RETROGRADE_TRANSPORT	REACTOME_GOLGI_TO_ER_RETROGRADE_TRANSPORT	120	134	0.896	13	1098	20049	0.014302	0.337593
adipose	transcript-rna-seq	13	C2	REACTOME	REACTOME_G_PROTEIN_BETA_GAMMA_SIGNALLING	REACTOME_G_PROTEIN_BETA_GAMMA_SIGNALLING	27	32	0.844	5	1098	20049	0.0143951	0.337593
adipose	transcript-rna-seq	13	C2	REACTOME	REACTOME_SIGNAL_AMPLIFICATION	REACTOME_SIGNAL_AMPLIFICATION	27	33	0.818	5	1098	20049	0.0143951	0.337593
adipose	transcript-rna-seq	13	C2	REACTOME	REACTOME_ACTIVATED_NTRK2_SIGNALS_THROUGH_FRS2_AND_FRS3	REACTOME_ACTIVATED_NTRK2_SIGNALS_THROUGH_FRS2_AND_FRS3	10	11	0.909	3	1098	20049	0.0147072	0.337593
adipose	transcript-rna-seq	13	C2	REACTOME	REACTOME_MASTL_FACILITATES_MITOTIC_PROGRESSION	REACTOME_MASTL_FACILITATES_MITOTIC_PROGRESSION	10	10	1	3	1098	20049	0.0147072	0.337593
adipose	transcript-rna-seq	13	C2	REACTOME	REACTOME_NFE2L2_REGULATING_TUMORIGENIC_GENES	REACTOME_NFE2L2_REGULATING_TUMORIGENIC_GENES	10	11	0.909	3	1098	20049	0.0147072	0.337593
adipose	transcript-rna-seq	13	C2	REACTOME	REACTOME_POST_CHAPERONIN_TUBULIN_FOLDING_PATHWAY	REACTOME_POST_CHAPERONIN_TUBULIN_FOLDING_PATHWAY	18	23	0.783	4	1098	20049	0.0147764	0.337593
adipose	transcript-rna-seq	13	C2	REACTOME	REACTOME_SUMOYLATION_OF_TRANSCRIPTION_FACTORS	REACTOME_SUMOYLATION_OF_TRANSCRIPTION_FACTORS	18	20	0.9	4	1098	20049	0.0147764	0.337593
adipose	transcript-rna-seq	13	C2	REACTOME	REACTOME_SIGNALING_BY_RHO_GTPASES_MIRO_GTPASES_AND_RHOBTB3	REACTOME_SIGNALING_BY_RHO_GTPASES_MIRO_GTPASES_AND_RHOBTB3	638	720	0.886	48	1098	20049	0.0162392	0.357584
adipose	transcript-rna-seq	13	C2	REACTOME	REACTOME_INFECTIOUS_DISEASE	REACTOME_INFECTIOUS_DISEASE	892	1019	0.875	64	1098	20049	0.0163161	0.357584
adipose	transcript-rna-seq	13	C2	REACTOME	REACTOME_SMOOTH_MUSCLE_CONTRACTION	REACTOME_SMOOTH_MUSCLE_CONTRACTION	38	43	0.884	6	1098	20049	0.0163369	0.357584
adipose	transcript-rna-seq	13	C2	REACTOME	REACTOME_SEPARATION_OF_SISTER_CHROMATIDS	REACTOME_SEPARATION_OF_SISTER_CHROMATIDS	176	191	0.921	17	1098	20049	0.0166128	0.361097
adipose	transcript-rna-seq	13	C2	REACTOME	REACTOME_SARS_COV_INFECTIONS	REACTOME_SARS_COV_INFECTIONS	425	471	0.902	34	1098	20049	0.0176193	0.378427
adipose	transcript-rna-seq	13	C2	REACTOME	REACTOME_ANTIGEN_PROCESSING_UBIQUITINATION_PROTEASOME_DEGRADATION	REACTOME_ANTIGEN_PROCESSING_UBIQUITINATION...(12219)	291	308	0.945	25	1098	20049	0.0176519	0.378427
adipose	transcript-rna-seq	13	C2	REACTOME	REACTOME_MITOTIC_METAPHASE_AND_ANAPHASE	REACTOME_MITOTIC_METAPHASE_AND_ANAPHASE	221	236	0.936	20	1098	20049	0.0192032	0.383608
adipose	transcript-rna-seq	13	C2	REACTOME	REACTOME_INTERLEUKIN_6_SIGNALING	REACTOME_INTERLEUKIN_6_SIGNALING	11	11	1	3	1098	20049	0.0194107	0.383608
adipose	transcript-rna-seq	13	C2	REACTOME	REACTOME_SHC1_EVENTS_IN_EGFR_SIGNALING	REACTOME_SHC1_EVENTS_IN_EGFR_SIGNALING	11	14	0.786	3	1098	20049	0.0194107	0.383608
adipose	transcript-rna-seq	13	C2	REACTOME	REACTOME_SIGNALING_BY_FGFR4_IN_DISEASE	REACTOME_SIGNALING_BY_FGFR4_IN_DISEASE	11	11	1	3	1098	20049	0.0194107	0.383608
adipose	transcript-rna-seq	13	C2	REACTOME	REACTOME_SIGNALING_BY_INTERLEUKINS	REACTOME_SIGNALING_BY_INTERLEUKINS	399	474	0.842	32	1098	20049	0.0201653	0.392696
adipose	transcript-rna-seq	13	C2	REACTOME	REACTOME_SIGNALING_BY_NTRKS	REACTOME_SIGNALING_BY_NTRKS	126	134	0.94	13	1098	20049	0.0207087	0.392696
adipose	transcript-rna-seq	13	C2	REACTOME	REACTOME_SIGNALING_BY_MODERATE_KINASE_ACTIVITY_BRAF_MUTANTS	REACTOME_SIGNALING_BY_MODERATE_KINASE_ACTIVITY_BRAF_MUTANTS	40	45	0.889	6	1098	20049	0.0207173	0.392696
adipose	transcript-rna-seq	13	C2	REACTOME	REACTOME_RESOLUTION_OF_SISTER_CHROMATID_COHESION	REACTOME_RESOLUTION_OF_SISTER_CHROMATID_COHESION	113	126	0.897	12	1098	20049	0.0209209	0.392696
adipose	transcript-rna-seq	13	C2	REACTOME	REACTOME_ONCOGENIC_MAPK_SIGNALING	REACTOME_ONCOGENIC_MAPK_SIGNALING	75	82	0.915	9	1098	20049	0.0210021	0.392696
adipose	transcript-rna-seq	13	C2	REACTOME	REACTOME_ADP_SIGNALLING_THROUGH_P2Y_PURINOCEPTOR_1	REACTOME_ADP_SIGNALLING_THROUGH_P2Y_PURINOCEPTOR_1	20	25	0.8	4	1098	20049	0.021454	0.392696
adipose	transcript-rna-seq	13	C2	REACTOME	REACTOME_INTERLEUKIN_6_FAMILY_SIGNALING	REACTOME_INTERLEUKIN_6_FAMILY_SIGNALING	20	24	0.833	4	1098	20049	0.021454	0.392696
adipose	transcript-rna-seq	13	C2	REACTOME	REACTOME_RHO_GTPASES_ACTIVATE_FORMINS	REACTOME_RHO_GTPASES_ACTIVATE_FORMINS	127	140	0.907	13	1098	20049	0.0219569	0.399565
adipose	transcript-rna-seq	13	C2	REACTOME	REACTOME_SYNTHESIS_OF_ACTIVE_UBIQUITIN_ROLES_OF_E1_AND_E2_ENZYMES	REACTOME_SYNTHESIS_OF_ACTIVE_UBIQUITIN_ROLES_OF_E1...(13611)	30	30	1	5	1098	20049	0.0222083	0.401803
adipose	transcript-rna-seq	13	C2	REACTOME	REACTOME_NEUROTRANSMITTER_RELEASE_CYCLE	REACTOME_NEUROTRANSMITTER_RELEASE_CYCLE	41	51	0.804	6	1098	20049	0.0231797	0.416969
adipose	transcript-rna-seq	13	C2	REACTOME	REACTOME_GRB2_EVENTS_IN_ERBB2_SIGNALING	REACTOME_GRB2_EVENTS_IN_ERBB2_SIGNALING	12	16	0.75	3	1098	20049	0.0248452	0.424843
adipose	transcript-rna-seq	13	C2	REACTOME	REACTOME_INDUCTION_OF_CELL_CELL_FUSION	REACTOME_INDUCTION_OF_CELL_CELL_FUSION	12	13	0.923	3	1098	20049	0.0248452	0.424843
adipose	transcript-rna-seq	13	C2	REACTOME	REACTOME_SARS_COV_2_TARGETS_HOST_INTRACELLULAR_SIGNALLING_AND_REGULATORY_PATHWAYS	REACTOME_SARS_COV_2_TARGETS_HOST_INTRACELLULAR...(13437)	12	12	1	3	1098	20049	0.0248452	0.424843
adipose	transcript-rna-seq	13	C2	REACTOME	REACTOME_GLUCAGON_LIKE_PEPTIDE_1_GLP1_REGULATES_INSULIN_SECRETION	REACTOME_GLUCAGON_LIKE_PEPTIDE_1_GLP1_REGULATES...(12676)	31	42	0.738	5	1098	20049	0.0253205	0.424843
adipose	transcript-rna-seq	13	C2	REACTOME	REACTOME_ACTIVATION_OF_RAS_IN_B_CELLS	REACTOME_ACTIVATION_OF_RAS_IN_B_CELLS	5	5	1	2	1098	20049	0.0268227	0.426168
adipose	transcript-rna-seq	13	C2	REACTOME	REACTOME_MATURATION_OF_SARS_COV_1_SPIKE_PROTEIN	REACTOME_MATURATION_OF_SARS_COV_1_SPIKE_PROTEIN	5	5	1	2	1098	20049	0.0268227	0.426168
adipose	transcript-rna-seq	13	C2	REACTOME	REACTOME_NFE2L2_REGULATING_ER_STRESS_ASSOCIATED_GENES	REACTOME_NFE2L2_REGULATING_ER_STRESS_ASSOCIATED_GENES	5	5	1	2	1098	20049	0.0268227	0.426168
adipose	transcript-rna-seq	13	C2	REACTOME	REACTOME_NFE2L2_REGULATING_INFLAMMATION_ASSOCIATED_GENES	REACTOME_NFE2L2_REGULATING_INFLAMMATION_ASSOCIATED_GENES	5	5	1	2	1098	20049	0.0268227	0.426168
adipose	transcript-rna-seq	13	C2	REACTOME	REACTOME_REGULATION_OF_HMOX1_EXPRESSION_AND_ACTIVITY	REACTOME_REGULATION_OF_HMOX1_EXPRESSION_AND_ACTIVITY	5	5	1	2	1098	20049	0.0268227	0.426168
adipose	transcript-rna-seq	13	C2	REACTOME	REACTOME_TFAP2A_ACTS_AS_A_TRANSCRIPTIONAL_REPRESSOR_DURING_RETINOIC_ACID_INDUCED_CELL_DIFFERENTIATION	REACTOME_TFAP2A_ACTS_AS_A_TRANSCRIPTIONAL...(13661)	5	5	1	2	1098	20049	0.0268227	0.426168
adipose	transcript-rna-seq	13	C2	REACTOME	REACTOME_CA2_PATHWAY	REACTOME_CA2_PATHWAY	54	62	0.871	7	1098	20049	0.0271674	0.429464
adipose	transcript-rna-seq	13	C2	REACTOME	REACTOME_RHO_GTPASE_EFFECTORS	REACTOME_RHO_GTPASE_EFFECTORS	259	323	0.802	22	1098	20049	0.0277789	0.430524
adipose	transcript-rna-seq	13	C2	REACTOME	REACTOME_ER_TO_GOLGI_ANTEROGRADE_TRANSPORT	REACTOME_ER_TO_GOLGI_ANTEROGRADE_TRANSPORT	145	155	0.935	14	1098	20049	0.0280226	0.430524
adipose	transcript-rna-seq	13	C2	REACTOME	REACTOME_SIGNALING_BY_WNT	REACTOME_SIGNALING_BY_WNT	260	330	0.788	22	1098	20049	0.0288412	0.430524
adipose	transcript-rna-seq	13	C2	REACTOME	REACTOME_CLATHRIN_MEDIATED_ENDOCYTOSIS	REACTOME_CLATHRIN_MEDIATED_ENDOCYTOSIS	132	145	0.91	13	1098	20049	0.0290519	0.430524
adipose	transcript-rna-seq	13	C2	REACTOME	REACTOME_CIRCADIAN_CLOCK	REACTOME_CIRCADIAN_CLOCK	67	70	0.957	8	1098	20049	0.0294315	0.430524
adipose	transcript-rna-seq	13	C2	REACTOME	REACTOME_ACTIVATION_OF_AMPK_DOWNSTREAM_OF_NMDARS	REACTOME_ACTIVATION_OF_AMPK_DOWNSTREAM_OF_NMDARS	22	29	0.759	4	1098	20049	0.0297143	0.430524
adipose	transcript-rna-seq	13	C2	REACTOME	REACTOME_JNK_C_JUN_KINASES_PHOSPHORYLATION_AND_ACTIVATION_MEDIATED_BY_ACTIVATED_HUMAN_TAK1	REACTOME_JNK_C_JUN_KINASES_PHOSPHORYLATION_AND...(12848)	22	22	1	4	1098	20049	0.0297143	0.430524
adipose	transcript-rna-seq	13	C2	REACTOME	REACTOME_ERYTHROPOIETIN_ACTIVATES_RAS	REACTOME_ERYTHROPOIETIN_ACTIVATES_RAS	13	14	0.929	3	1098	20049	0.0310103	0.430524
adipose	transcript-rna-seq	13	C2	REACTOME	REACTOME_IL_6_TYPE_CYTOKINE_RECEPTOR_LIGAND_INTERACTIONS	REACTOME_IL_6_TYPE_CYTOKINE_RECEPTOR_LIGAND_INTERACTIONS	13	17	0.765	3	1098	20049	0.0310103	0.430524
adipose	transcript-rna-seq	13	C2	REACTOME	REACTOME_KERATAN_SULFATE_DEGRADATION	REACTOME_KERATAN_SULFATE_DEGRADATION	13	15	0.867	3	1098	20049	0.0310103	0.430524
adipose	transcript-rna-seq	13	C2	REACTOME	REACTOME_P38MAPK_EVENTS	REACTOME_P38MAPK_EVENTS	13	13	1	3	1098	20049	0.0310103	0.430524
adipose	transcript-rna-seq	13	C2	REACTOME	REACTOME_PENTOSE_PHOSPHATE_PATHWAY	REACTOME_PENTOSE_PHOSPHATE_PATHWAY	13	15	0.867	3	1098	20049	0.0310103	0.430524
adipose	transcript-rna-seq	13	C2	REACTOME	REACTOME_REGULATION_OF_IFNG_SIGNALING	REACTOME_REGULATION_OF_IFNG_SIGNALING	13	14	0.929	3	1098	20049	0.0310103	0.430524
adipose	transcript-rna-seq	13	C2	REACTOME	REACTOME_LATE_SARS_COV_2_INFECTION_EVENTS	REACTOME_LATE_SARS_COV_2_INFECTION_EVENTS	68	70	0.971	8	1098	20049	0.0318165	0.430524
adipose	transcript-rna-seq	13	C2	REACTOME	REACTOME_SIGNALLING_TO_ERKS	REACTOME_SIGNALLING_TO_ERKS	33	34	0.971	5	1098	20049	0.0323486	0.430524
adipose	transcript-rna-seq	13	C2	REACTOME	REACTOME_ADAPTIVE_IMMUNE_SYSTEM	REACTOME_ADAPTIVE_IMMUNE_SYSTEM	733	829	0.884	52	1098	20049	0.0337694	0.430524
adipose	transcript-rna-seq	13	C2	REACTOME	REACTOME_EPHA_MEDIATED_GROWTH_CONE_COLLAPSE	REACTOME_EPHA_MEDIATED_GROWTH_CONE_COLLAPSE	23	29	0.793	4	1098	20049	0.0344567	0.430524
adipose	transcript-rna-seq	13	C2	REACTOME	REACTOME_GLUTAMATE_NEUROTRANSMITTER_RELEASE_CYCLE	REACTOME_GLUTAMATE_NEUROTRANSMITTER_RELEASE_CYCLE	23	24	0.958	4	1098	20049	0.0344567	0.430524
adipose	transcript-rna-seq	13	C2	REACTOME	REACTOME_RAS_PROCESSING	REACTOME_RAS_PROCESSING	23	24	0.958	4	1098	20049	0.0344567	0.430524
adipose	transcript-rna-seq	13	C2	REACTOME	REACTOME_TRANSMISSION_ACROSS_CHEMICAL_SYNAPSES	REACTOME_TRANSMISSION_ACROSS_CHEMICAL_SYNAPSES	192	270	0.711	17	1098	20049	0.0349492	0.430524
adipose	transcript-rna-seq	13	C2	REACTOME	REACTOME_SIGNALING_BY_EGFR	REACTOME_SIGNALING_BY_EGFR	45	50	0.9	6	1098	20049	0.0349672	0.430524
adipose	transcript-rna-seq	13	C2	REACTOME	REACTOME_NGF_STIMULATED_TRANSCRIPTION	REACTOME_NGF_STIMULATED_TRANSCRIPTION	34	39	0.872	5	1098	20049	0.0362752	0.430524
adipose	transcript-rna-seq	13	C2	REACTOME	REACTOME_CONSTITUTIVE_SIGNALING_BY_EGFRVIII	REACTOME_CONSTITUTIVE_SIGNALING_BY_EGFRVIII	14	15	0.933	3	1098	20049	0.0378981	0.430524
adipose	transcript-rna-seq	13	C2	REACTOME	REACTOME_METABOLISM_OF_NITRIC_OXIDE_NOS3_ACTIVATION_AND_REGULATION	REACTOME_METABOLISM_OF_NITRIC_OXIDE_NOS3...(12916)	14	14	1	3	1098	20049	0.0378981	0.430524
adipose	transcript-rna-seq	13	C2	REACTOME	REACTOME_PROSTACYCLIN_SIGNALLING_THROUGH_PROSTACYCLIN_RECEPTOR	REACTOME_PROSTACYCLIN_SIGNALLING_THROUGH...(13211)	14	19	0.737	3	1098	20049	0.0378981	0.430524
adipose	transcript-rna-seq	13	C2	REACTOME	REACTOME_PTK6_REGULATES_RHO_GTPASES_RAS_GTPASE_AND_MAP_KINASES	REACTOME_PTK6_REGULATES_RHO_GTPASES_RAS_GTPASE_AND_MAP_KINASES	14	14	1	3	1098	20049	0.0378981	0.430524
adipose	transcript-rna-seq	13	C2	REACTOME	REACTOME_DEFECTIVE_CHST14_CAUSES_EDS_MUSCULOCONTRACTURAL_TYPE	REACTOME_DEFECTIVE_CHST14_CAUSES_EDS...(12439)	6	8	0.75	2	1098	20049	0.0387884	0.430524
adipose	transcript-rna-seq	13	C2	REACTOME	REACTOME_DEFECTIVE_CHST3_CAUSES_SEDCJD	REACTOME_DEFECTIVE_CHST3_CAUSES_SEDCJD	6	8	0.75	2	1098	20049	0.0387884	0.430524
adipose	transcript-rna-seq	13	C2	REACTOME	REACTOME_DEFECTIVE_CHSY1_CAUSES_TPBS	REACTOME_DEFECTIVE_CHSY1_CAUSES_TPBS	6	8	0.75	2	1098	20049	0.0387884	0.430524
adipose	transcript-rna-seq	13	C2	REACTOME	REACTOME_ESTROGEN_STIMULATED_SIGNALING_THROUGH_PRKCZ	REACTOME_ESTROGEN_STIMULATED_SIGNALING_THROUGH_PRKCZ	6	6	1	2	1098	20049	0.0387884	0.430524
adipose	transcript-rna-seq	13	C2	REACTOME	REACTOME_RUNX1_REGULATES_TRANSCRIPTION_OF_GENES_INVOLVED_IN_WNT_SIGNALING	REACTOME_RUNX1_REGULATES_TRANSCRIPTION_OF_GENES...(13415)	6	6	1	2	1098	20049	0.0387884	0.430524
adipose	transcript-rna-seq	13	C2	REACTOME	REACTOME_CLASS_I_MHC_MEDIATED_ANTIGEN_PROCESSING_PRESENTATION	REACTOME_CLASS_I_MHC_MEDIATED_ANTIGEN_PROCESSING_PRESENTATION	360	381	0.945	28	1098	20049	0.0395813	0.433546
adipose	transcript-rna-seq	13	C2	REACTOME	REACTOME_MOLECULES_ASSOCIATED_WITH_ELASTIC_FIBRES	REACTOME_MOLECULES_ASSOCIATED_WITH_ELASTIC_FIBRES	35	37	0.946	5	1098	20049	0.0404824	0.438442
adipose	transcript-rna-seq	13	C2	REACTOME	REACTOME_INTERLEUKIN_1_FAMILY_SIGNALING	REACTOME_INTERLEUKIN_1_FAMILY_SIGNALING	139	152	0.914	13	1098	20049	0.041603	0.447483
adipose	transcript-rna-seq	13	C2	REACTOME	REACTOME_SARS_COV_1_INFECTION	REACTOME_SARS_COV_1_INFECTION	139	143	0.972	13	1098	20049	0.041603	0.447483
adipose	transcript-rna-seq	13	C2	REACTOME	REACTOME_EPH_EPHRIN_SIGNALING	REACTOME_EPH_EPHRIN_SIGNALING	85	92	0.924	9	1098	20049	0.0426897	0.452058
adipose	transcript-rna-seq	13	C2	REACTOME	REACTOME_SIGNALING_BY_BRAF_AND_RAF1_FUSIONS	REACTOME_SIGNALING_BY_BRAF_AND_RAF1_FUSIONS	60	65	0.923	7	1098	20049	0.0448289	0.452058
adipose	transcript-rna-seq	13	C2	REACTOME	REACTOME_AGGREPHAGY	REACTOME_AGGREPHAGY	36	44	0.818	5	1098	20049	0.0449729	0.452058
adipose	transcript-rna-seq	13	C2	REACTOME	REACTOME_NOD1_2_SIGNALING_PATHWAY	REACTOME_NOD1_2_SIGNALING_PATHWAY	36	36	1	5	1098	20049	0.0449729	0.452058
adipose	transcript-rna-seq	13	C2	REACTOME	REACTOME_GASTRIN_CREB_SIGNALLING_PATHWAY_VIA_PKC_AND_MAPK	REACTOME_GASTRIN_CREB_SIGNALLING_PATHWAY_VIA_PKC_AND_MAPK	15	18	0.833	3	1098	20049	0.0454947	0.452058
adipose	transcript-rna-seq	13	C2	REACTOME	REACTOME_G_BETA_GAMMA_SIGNALLING_THROUGH_CDC42	REACTOME_G_BETA_GAMMA_SIGNALLING_THROUGH_CDC42	15	20	0.75	3	1098	20049	0.0454947	0.452058
adipose	transcript-rna-seq	13	C2	REACTOME	REACTOME_RAP1_SIGNALLING	REACTOME_RAP1_SIGNALLING	15	16	0.938	3	1098	20049	0.0454947	0.452058
adipose	transcript-rna-seq	13	C2	REACTOME	REACTOME_SIGNALING_BY_ERBB2_ECD_MUTANTS	REACTOME_SIGNALING_BY_ERBB2_ECD_MUTANTS	15	16	0.938	3	1098	20049	0.0454947	0.452058
adipose	transcript-rna-seq	13	C2	REACTOME	REACTOME_TRANSPORT_OF_CONNEXONS_TO_THE_PLASMA_MEMBRANE	REACTOME_TRANSPORT_OF_CONNEXONS_TO_THE_PLASMA_MEMBRANE	15	21	0.714	3	1098	20049	0.0454947	0.452058
adipose	transcript-rna-seq	13	C2	REACTOME	REACTOME_KINESINS	REACTOME_KINESINS	48	61	0.787	6	1098	20049	0.0459584	0.455221
adipose	transcript-rna-seq	13	C2	REACTOME	REACTOME_MAP2K_AND_MAPK_ACTIVATION	REACTOME_MAP2K_AND_MAPK_ACTIVATION	37	40	0.925	5	1098	20049	0.0497489	0.483719
adipose	transcript-rna-seq	13	C2	WP	WP_SEROTONIN_RECEPTOR_2_AND_ELK_SRF_GATA4_SIGNALING	WP_SEROTONIN_RECEPTOR_2_AND_ELK_SRF_GATA4_SIGNALING	17	20	0.85	6	1098	20049	0.00019531	0.0795939
adipose	transcript-rna-seq	13	C2	WP	WP_VEGFA_VEGFR2_SIGNALING	WP_VEGFA_VEGFR2_SIGNALING	420	431	0.974	41	1098	20049	0.00025165	0.0795939
adipose	transcript-rna-seq	13	C2	WP	WP_INHIBITION_OF_EXOSOME_BIOGENESIS_AND_SECRETION_BY_MANUMYCIN_A_IN_CRPC_CELLS	WP_INHIBITION_OF_EXOSOME_BIOGENESIS_AND_SECRETION...(14351)	18	18	1	6	1098	20049	0.00027944	0.0795939
adipose	transcript-rna-seq	13	C2	WP	WP_ETHANOL_METABOLISM_PRODUCTION_OF_ROS_BY_CYP2E1	WP_ETHANOL_METABOLISM_PRODUCTION_OF_ROS_BY_CYP2E1	9	9	1	4	1098	20049	0.0009028	0.181955
adipose	transcript-rna-seq	13	C2	WP	WP_PATHOGENIC_ESCHERICHIA_COLI_INFECTION	WP_PATHOGENIC_ESCHERICHIA_COLI_INFECTION	50	55	0.909	9	1098	20049	0.00140879	0.221094
adipose	transcript-rna-seq	13	C2	WP	WP_TGF_BETA_SIGNALING_PATHWAY	WP_TGF_BETA_SIGNALING_PATHWAY	128	132	0.97	16	1098	20049	0.00169928	0.221094
adipose	transcript-rna-seq	13	C2	WP	WP_SRF_AND_MIRS_IN_SMOOTH_MUSCLE_DIFFERENTIATION_AND_PROLIFERATION	WP_SRF_AND_MIRS_IN_SMOOTH_MUSCLE_DIFFERENTIATION...(14679)	11	12	0.917	4	1098	20049	0.00216459	0.244153
adipose	transcript-rna-seq	13	C2	WP	WP_GASTRIN_SIGNALING_PATHWAY	WP_GASTRIN_SIGNALING_PATHWAY	109	115	0.948	14	1098	20049	0.00249613	0.244153
adipose	transcript-rna-seq	13	C2	WP	WP_NANOPARTICLE_MEDIATED_ACTIVATION_OF_RECEPTOR_SIGNALING	WP_NANOPARTICLE_MEDIATED_ACTIVATION_OF_RECEPTOR_SIGNALING	28	28	1	6	1098	20049	0.00354534	0.258372
adipose	transcript-rna-seq	13	C2	WP	WP_AUTOPHAGY_IN_PANCREATIC_DUCTAL_ADENOCARCINOMA	WP_AUTOPHAGY_IN_PANCREATIC_DUCTAL_ADENOCARCINOMA	20	20	1	5	1098	20049	0.00379551	0.258372
adipose	transcript-rna-seq	13	C2	WP	WP_HYPOTHETICAL_CRANIOFACIAL_DEVELOPMENT_PATHWAY	WP_HYPOTHETICAL_CRANIOFACIAL_DEVELOPMENT_PATHWAY	7	8	0.875	3	1098	20049	0.00485424	0.258372
adipose	transcript-rna-seq	13	C2	WP	WP_JAK_STAT_SIGNALING_IN_THE_REGULATION_OF_BETA_CELLS	WP_JAK_STAT_SIGNALING_IN_THE_REGULATION_OF_BETA_CELLS	30	34	0.882	6	1098	20049	0.00509021	0.258372
adipose	transcript-rna-seq	13	C2	WP	WP_PHYSICO_CHEMICAL_FEATURES_AND_TOXICITY_ASSOCIATED_PATHWAYS	WP_PHYSICO_CHEMICAL_FEATURES_AND_TOXICITY...(14587)	60	66	0.909	9	1098	20049	0.00510302	0.258372
adipose	transcript-rna-seq	13	C2	WP	WP_HEAD_AND_NECK_SQUAMOUS_CELL_CARCINOMA	WP_HEAD_AND_NECK_SQUAMOUS_CELL_CARCINOMA	71	74	0.959	10	1098	20049	0.00513532	0.258372
adipose	transcript-rna-seq	13	C2	WP	WP_REGULATION_OF_ACTIN_CYTOSKELETON	WP_REGULATION_OF_ACTIN_CYTOSKELETON	131	150	0.873	15	1098	20049	0.00540708	0.258372
adipose	transcript-rna-seq	13	C2	WP	WP_CLOCK_CONTROLLED_AUTOPHAGY_IN_BONE_METABOLISM	WP_CLOCK_CONTROLLED_AUTOPHAGY_IN_BONE_METABOLISM	72	80	0.9	10	1098	20049	0.00567825	0.258372
adipose	transcript-rna-seq	13	C2	WP	WP_AIRWAY_SMOOTH_MUSCLE_CELL_CONTRACTION	WP_AIRWAY_SMOOTH_MUSCLE_CELL_CONTRACTION	14	16	0.875	4	1098	20049	0.00575502	0.258372
adipose	transcript-rna-seq	13	C2	WP	WP_RAS_SIGNALING	WP_RAS_SIGNALING	159	184	0.864	17	1098	20049	0.00638965	0.258372
adipose	transcript-rna-seq	13	C2	WP	WP_SEROTONIN_HTR1_GROUP_AND_FOS_PATHWAY	WP_SEROTONIN_HTR1_GROUP_AND_FOS_PATHWAY	32	37	0.865	6	1098	20049	0.00707838	0.258372
adipose	transcript-rna-seq	13	C2	WP	WP_EGF_EGFR_SIGNALING_PATHWAY	WP_EGF_EGFR_SIGNALING_PATHWAY	153	159	0.962	16	1098	20049	0.00981138	0.310198
adipose	transcript-rna-seq	13	C2	WP	WP_FOCAL_ADHESION_PI3K_AKT_MTOR_SIGNALING_PATHWAY	WP_FOCAL_ADHESION_PI3K_AKT_MTOR_SIGNALING_PATHWAY	265	302	0.877	24	1098	20049	0.0110008	0.315894
adipose	transcript-rna-seq	13	C2	WP	WP_2Q37_COPY_NUMBER_VARIATION_SYNDROME	WP_2Q37_COPY_NUMBER_VARIATION_SYNDROME	104	145	0.717	12	1098	20049	0.0114069	0.324577
adipose	transcript-rna-seq	13	C2	WP	WP_BLADDER_CANCER	WP_BLADDER_CANCER	36	40	0.9	6	1098	20049	0.0126408	0.332733
adipose	transcript-rna-seq	13	C2	WP	WP_G13_SIGNALING_PATHWAY	WP_G13_SIGNALING_PATHWAY	36	38	0.947	6	1098	20049	0.0126408	0.332733
adipose	transcript-rna-seq	13	C2	WP	WP_NUCLEAR_RECEPTORS_META_PATHWAY	WP_NUCLEAR_RECEPTORS_META_PATHWAY	241	314	0.768	22	1098	20049	0.0132954	0.337593
adipose	transcript-rna-seq	13	C2	WP	WP_MYOMETRIAL_RELAXATION_AND_CONTRACTION_PATHWAYS	WP_MYOMETRIAL_RELAXATION_AND_CONTRACTION_PATHWAYS	133	156	0.853	14	1098	20049	0.014294	0.337593
adipose	transcript-rna-seq	13	C2	WP	WP_ANDROGEN_RECEPTOR_SIGNALING_PATHWAY	WP_ANDROGEN_RECEPTOR_SIGNALING_PATHWAY	83	87	0.954	10	1098	20049	0.0150539	0.34144
adipose	transcript-rna-seq	13	C2	WP	WP_MAPK_SIGNALING_PATHWAY	WP_MAPK_SIGNALING_PATHWAY	217	247	0.879	20	1098	20049	0.0160586	0.357584
adipose	transcript-rna-seq	13	C2	WP	WP_ENDOMETRIAL_CANCER	WP_ENDOMETRIAL_CANCER	60	63	0.952	8	1098	20049	0.016093	0.357584
adipose	transcript-rna-seq	13	C2	WP	WP_PTDINS_4_5_P2_IN_CYTOKINESIS_PATHWAY	WP_PTDINS_4_5_P2_IN_CYTOKINESIS_PATHWAY	11	12	0.917	3	1098	20049	0.0194107	0.383608
adipose	transcript-rna-seq	13	C2	WP	WP_DNA_DAMAGE_RESPONSE_ONLY_ATM_DEPENDENT	WP_DNA_DAMAGE_RESPONSE_ONLY_ATM_DEPENDENT	99	110	0.9	11	1098	20049	0.0194868	0.383608
adipose	transcript-rna-seq	13	C2	WP	WP_ACE_INHIBITOR_PATHWAY	WP_ACE_INHIBITOR_PATHWAY	12	17	0.706	3	1098	20049	0.0248452	0.424843
adipose	transcript-rna-seq	13	C2	WP	WP_NCRNAS_INVOLVED_IN_STAT3_SIGNALING_IN_HEPATOCELLULAR_CARCINOMA	WP_NCRNAS_INVOLVED_IN_STAT3_SIGNALING_IN...(14493)	12	17	0.706	3	1098	20049	0.0248452	0.424843
adipose	transcript-rna-seq	13	C2	WP	WP_RALA_DOWNSTREAM_REGULATED_GENES	WP_RALA_DOWNSTREAM_REGULATED_GENES	12	12	1	3	1098	20049	0.0248452	0.424843
adipose	transcript-rna-seq	13	C2	WP	WP_WHITE_FAT_CELL_DIFFERENTIATION	WP_WHITE_FAT_CELL_DIFFERENTIATION	31	32	0.969	5	1098	20049	0.0253205	0.424843
adipose	transcript-rna-seq	13	C2	WP	WP_PURINE_METABOLISM_AND_RELATED_DISORDERS	WP_PURINE_METABOLISM_AND_RELATED_DISORDERS	21	23	0.913	4	1098	20049	0.025382	0.424843
adipose	transcript-rna-seq	13	C2	WP	WP_IL6_SIGNALING_PATHWAY	WP_IL6_SIGNALING_PATHWAY	42	43	0.977	6	1098	20049	0.0258311	0.426168
adipose	transcript-rna-seq	13	C2	WP	WP_SMITH_MAGENIS_AND_POTOCKI_LUPSKI_SYNDROME_COPY_NUMBER_VARIATION	WP_SMITH_MAGENIS_AND_POTOCKI_LUPSKI_SYNDROME_COPY...(14668)	145	159	0.912	14	1098	20049	0.0280226	0.430524
adipose	transcript-rna-seq	13	C2	WP	WP_ADIPOGENESIS	WP_ADIPOGENESIS	118	131	0.901	12	1098	20049	0.0282562	0.430524
adipose	transcript-rna-seq	13	C2	WP	WP_ARYL_HYDROCARBON_RECEPTOR_PATHWAY_WP2586	WP_ARYL_HYDROCARBON_RECEPTOR_PATHWAY_WP2586	43	46	0.935	6	1098	20049	0.0286764	0.430524
adipose	transcript-rna-seq	13	C2	WP	WP_1Q21_1_COPY_NUMBER_VARIATION_SYNDROME	WP_1Q21_1_COPY_NUMBER_VARIATION_SYNDROME	22	27	0.815	4	1098	20049	0.0297143	0.430524
adipose	transcript-rna-seq	13	C2	WP	WP_FOXP3_IN_COVID_19	WP_FOXP3_IN_COVID_19	13	15	0.867	3	1098	20049	0.0310103	0.430524
adipose	transcript-rna-seq	13	C2	WP	WP_ALZHEIMER_39_S_DISEASE	WP_ALZHEIMER_39_S_DISEASE	233	261	0.893	20	1098	20049	0.0315391	0.430524
adipose	transcript-rna-seq	13	C2	WP	WP_ALZHEIMER_39_S_DISEASE_AND_MIRNA_EFFECTS	WP_ALZHEIMER_39_S_DISEASE_AND_MIRNA_EFFECTS	233	266	0.876	20	1098	20049	0.0315391	0.430524
adipose	transcript-rna-seq	13	C2	WP	WP_ARYL_HYDROCARBON_RECEPTOR_PATHWAY_WP2873	WP_ARYL_HYDROCARBON_RECEPTOR_PATHWAY_WP2873	33	45	0.733	5	1098	20049	0.0323486	0.430524
adipose	transcript-rna-seq	13	C2	WP	WP_EGFR_TYROSINE_KINASE_INHIBITOR_RESISTANCE	WP_EGFR_TYROSINE_KINASE_INHIBITOR_RESISTANCE	81	84	0.964	9	1098	20049	0.0327313	0.430524
adipose	transcript-rna-seq	13	C2	WP	WP_PHYSIOLOGICAL_AND_PATHOLOGICAL_HYPERTROPHY_OF_THE_HEART	WP_PHYSIOLOGICAL_AND_PATHOLOGICAL_HYPERTROPHY_OF_THE_HEART	23	24	0.958	4	1098	20049	0.0344567	0.430524
adipose	transcript-rna-seq	13	C2	WP	WP_RELATIONSHIP_BETWEEN_INFLAMMATION_COX_2_AND_EGFR	WP_RELATIONSHIP_BETWEEN_INFLAMMATION_COX_2_AND_EGFR	23	25	0.92	4	1098	20049	0.0344567	0.430524
adipose	transcript-rna-seq	13	C2	WP	WP_COMPLEMENT_AND_COAGULATION_CASCADES	WP_COMPLEMENT_AND_COAGULATION_CASCADES	45	58	0.776	6	1098	20049	0.0349672	0.430524
adipose	transcript-rna-seq	13	C2	WP	WP_ENVELOPE_PROTEINS_AND_THEIR_POTENTIAL_ROLES_IN_EDMD_PHYSIOPATHOLOGY	WP_ENVELOPE_PROTEINS_AND_THEIR_POTENTIAL_ROLES_IN...(14199)	45	46	0.978	6	1098	20049	0.0349672	0.430524
adipose	transcript-rna-seq	13	C2	WP	WP_EXERCISE_INDUCED_CIRCADIAN_REGULATION	WP_EXERCISE_INDUCED_CIRCADIAN_REGULATION	45	48	0.938	6	1098	20049	0.0349672	0.430524
adipose	transcript-rna-seq	13	C2	WP	WP_PI3K_AKT_SIGNALING_PATHWAY	WP_PI3K_AKT_SIGNALING_PATHWAY	281	339	0.829	23	1098	20049	0.0359418	0.430524
adipose	transcript-rna-seq	13	C2	WP	WP_AMYOTROPHIC_LATERAL_SCLEROSIS_ALS	WP_AMYOTROPHIC_LATERAL_SCLEROSIS_ALS	34	38	0.895	5	1098	20049	0.0362752	0.430524
adipose	transcript-rna-seq	13	C2	WP	WP_RENIN_ANGIOTENSIN_ALDOSTERONE_SYSTEM_RAAS	WP_RENIN_ANGIOTENSIN_ALDOSTERONE_SYSTEM_RAAS	34	44	0.773	5	1098	20049	0.0362752	0.430524
adipose	transcript-rna-seq	13	C2	WP	WP_CIRCADIAN_RHYTHM_GENES	WP_CIRCADIAN_RHYTHM_GENES	165	201	0.821	15	1098	20049	0.0374893	0.430524
adipose	transcript-rna-seq	13	C2	WP	WP_QUERCETIN_AND_NF_KB_AP_1_INDUCED_APOPTOSIS	WP_QUERCETIN_AND_NF_KB_AP_1_INDUCED_APOPTOSIS	14	16	0.875	3	1098	20049	0.0378981	0.430524
adipose	transcript-rna-seq	13	C2	WP	WP_REGULATION_OF_SISTER_CHROMATID_SEPARATION_AT_THE_METAPHASE_ANAPHASE_TRANSITION	WP_REGULATION_OF_SISTER_CHROMATID_SEPARATION_AT...(14630)	14	14	1	3	1098	20049	0.0378981	0.430524
adipose	transcript-rna-seq	13	C2	WP	WP_TH17_CELL_DIFFERENTIATION_PATHWAY	WP_TH17_CELL_DIFFERENTIATION_PATHWAY	58	69	0.841	7	1098	20049	0.0382909	0.430524
adipose	transcript-rna-seq	13	C2	WP	WP_ENERGY_METABOLISM	WP_ENERGY_METABOLISM	46	48	0.958	6	1098	20049	0.0384204	0.430524
adipose	transcript-rna-seq	13	C2	WP	WP_EMBRYONIC_STEM_CELL_PLURIPOTENCY_PATHWAYS	WP_EMBRYONIC_STEM_CELL_PLURIPOTENCY_PATHWAYS	97	116	0.836	10	1098	20049	0.0395466	0.433546
adipose	transcript-rna-seq	13	C2	WP	WP_CHROMOSOMAL_AND_MICROSATELLITE_INSTABILITY_IN_COLORECTAL_CANCER	WP_CHROMOSOMAL_AND_MICROSATELLITE_INSTABILITY_IN...(14116)	71	73	0.973	8	1098	20049	0.0397532	0.433546
adipose	transcript-rna-seq	13	C2	WP	WP_CORTICOTROPIN_RELEASING_HORMONE_SIGNALING_PATHWAY	WP_CORTICOTROPIN_RELEASING_HORMONE_SIGNALING_PATHWAY	84	93	0.903	9	1098	20049	0.0400303	0.435051
adipose	transcript-rna-seq	13	C2	WP	WP_MAP3K1_ROLE_IN_PROMOTING_AND_BLOCKING_GONADAL_DETERMINATION	WP_MAP3K1_ROLE_IN_PROMOTING_AND_BLOCKING_GONADAL_DETERMINATION	15	17	0.882	3	1098	20049	0.0454947	0.452058
adipose	transcript-rna-seq	13	C5	GOBP	GOBP_INTRACELLULAR_TRANSPORT	GOBP_INTRACELLULAR_TRANSPORT	1488	1602	0.929	114	1098	20049	0.00014762	0.264121
adipose	transcript-rna-seq	13	C5	GOBP	GOBP_POSITIVE_REGULATION_OF_PROTEIN_POLYUBIQUITINATION	GOBP_POSITIVE_REGULATION_OF_PROTEIN...(04976)	17	17	1	6	1098	20049	0.00019531	0.264121
adipose	transcript-rna-seq	13	C5	GOBP	GOBP_CELL_CELL_SIGNALING_BY_WNT	GOBP_CELL_CELL_SIGNALING_BY_WNT	392	462	0.848	39	1098	20049	0.00024031	0.264121
adipose	transcript-rna-seq	13	C5	GOBP	GOBP_EXTRACELLULAR_EXOSOME_ASSEMBLY	GOBP_EXTRACELLULAR_EXOSOME_ASSEMBLY	7	7	1	4	1098	20049	0.00027404	0.264121
adipose	transcript-rna-seq	13	C5	GOBP	GOBP_PROTEIN_MODIFICATION_BY_SMALL_PROTEIN_CONJUGATION	GOBP_PROTEIN_MODIFICATION_BY_SMALL_PROTEIN_CONJUGATION	747	835	0.895	63	1098	20049	0.0004394	0.35785
adipose	transcript-rna-seq	13	C5	GOBP	GOBP_MRNA_PROCESSING	GOBP_MRNA_PROCESSING	448	515	0.87	42	1098	20049	0.00049582	0.35785
adipose	transcript-rna-seq	13	C5	GOBP	GOBP_POSITIVE_REGULATION_OF_PROTEIN_K63_LINKED_UBIQUITINATION	GOBP_POSITIVE_REGULATION_OF_PROTEIN_K63_LINKED...(04953)	8	8	1	4	1098	20049	0.00052428	0.35785
adipose	transcript-rna-seq	13	C5	GOBP	GOBP_PROTEOLYSIS_INVOLVED_IN_PROTEIN_CATABOLIC_PROCESS	GOBP_PROTEOLYSIS_INVOLVED_IN_PROTEIN_CATABOLIC_PROCESS	709	751	0.944	60	1098	20049	0.00054743	0.35785
adipose	transcript-rna-seq	13	C5	GOBP	GOBP_POSITIVE_REGULATION_OF_EXOSOMAL_SECRETION	GOBP_POSITIVE_REGULATION_OF_EXOSOMAL_SECRETION	14	15	0.933	5	1098	20049	0.0006449	0.391456
adipose	transcript-rna-seq	13	C5	GOBP	GOBP_POST_TRANSLATIONAL_PROTEIN_MODIFICATION	GOBP_POST_TRANSLATIONAL_PROTEIN_MODIFICATION	973	1095	0.889	77	1098	20049	0.00072048	0.408175
adipose	transcript-rna-seq	13	C5	GOBP	GOBP_MACROAUTOPHAGY	GOBP_MACROAUTOPHAGY	322	335	0.961	32	1098	20049	0.00085194	0.431828
adipose	transcript-rna-seq	13	C5	GOBP	GOBP_TRANSFORMING_GROWTH_FACTOR_BETA_PRODUCTION	GOBP_TRANSFORMING_GROWTH_FACTOR_BETA_PRODUCTION	38	45	0.844	8	1098	20049	0.00088607	0.431828
adipose	transcript-rna-seq	13	C5	GOBP	GOBP_VASCULAR_ASSOCIATED_SMOOTH_MUSCLE_CONTRACTION	GOBP_VASCULAR_ASSOCIATED_SMOOTH_MUSCLE_CONTRACTION	22	26	0.846	6	1098	20049	0.00093012	0.431828
adipose	transcript-rna-seq	13	C5	GOBP	GOBP_OSTEOBLAST_DIFFERENTIATION	GOBP_OSTEOBLAST_DIFFERENTIATION	208	257	0.809	23	1098	20049	0.0010798	0.431828
adipose	transcript-rna-seq	13	C5	GOBP	GOBP_POSITIVE_REGULATION_OF_PROTEIN_MODIFICATION_BY_SMALL_PROTEIN_CONJUGATION_OR_REMOVAL	GOBP_POSITIVE_REGULATION_OF_PROTEIN_MODIFICATION...(04971)	125	131	0.954	16	1098	20049	0.00132177	0.431828
adipose	transcript-rna-seq	13	C5	GOBP	GOBP_NEGATIVE_REGULATION_OF_TRANSFORMING_GROWTH_FACTOR_BETA_PRODUCTION	GOBP_NEGATIVE_REGULATION_OF_TRANSFORMING_GROWTH...(03741)	10	12	0.833	4	1098	20049	0.0014396	0.431828
adipose	transcript-rna-seq	13	C5	GOBP	GOBP_POSITIVE_REGULATION_OF_PROTEIN_UBIQUITINATION	GOBP_POSITIVE_REGULATION_OF_PROTEIN_UBIQUITINATION	103	109	0.945	14	1098	20049	0.00145034	0.431828
adipose	transcript-rna-seq	13	C5	GOBP	GOBP_POSITIVE_REGULATION_OF_AUTOPHAGY	GOBP_POSITIVE_REGULATION_OF_AUTOPHAGY	138	150	0.92	17	1098	20049	0.0014551	0.431828
adipose	transcript-rna-seq	13	C5	GOBP	GOBP_HISTONE_H2A_ACETYLATION	GOBP_HISTONE_H2A_ACETYLATION	5	5	1	3	1098	20049	0.00150704	0.431828
adipose	transcript-rna-seq	13	C5	GOBP	GOBP_EXTRACELLULAR_VESICLE_BIOGENESIS	GOBP_EXTRACELLULAR_VESICLE_BIOGENESIS	24	25	0.96	6	1098	20049	0.00152741	0.431828
adipose	transcript-rna-seq	13	C5	GOBP	GOBP_PROCESS_UTILIZING_AUTOPHAGIC_MECHANISM	GOBP_PROCESS_UTILIZING_AUTOPHAGIC_MECHANISM	551	585	0.942	47	1098	20049	0.00178608	0.474315
adipose	transcript-rna-seq	13	C5	GOBP	GOBP_ENTRAINMENT_OF_CIRCADIAN_CLOCK	GOBP_ENTRAINMENT_OF_CIRCADIAN_CLOCK	25	30	0.833	6	1098	20049	0.00191769	0.493835
adipose	transcript-rna-seq	13	C5	GOBP	GOBP_POSITIVE_REGULATION_OF_CELL_SIZE	GOBP_POSITIVE_REGULATION_OF_CELL_SIZE	11	11	1	4	1098	20049	0.00216459	0.54102
adipose	transcript-rna-seq	13	C5	GOBP	GOBP_REGULATION_OF_EXOSOMAL_SECRETION	GOBP_REGULATION_OF_EXOSOMAL_SECRETION	18	19	0.947	5	1098	20049	0.00229783	0.557914
adipose	transcript-rna-seq	13	C5	GOBP	GOBP_PROTEIN_AUTOUBIQUITINATION	GOBP_PROTEIN_AUTOUBIQUITINATION	64	68	0.941	10	1098	20049	0.00237661	0.561013
adipose	transcript-rna-seq	13	C5	GOBP	GOBP_CELL_CYCLE	GOBP_CELL_CYCLE	1581	1841	0.859	112	1098	20049	0.00273989	0.602875
adipose	transcript-rna-seq	13	C5	GOBP	GOBP_NEGATIVE_REGULATION_OF_TRANSFORMING_GROWTH_FACTOR_BETA1_PRODUCTION	GOBP_NEGATIVE_REGULATION_OF_TRANSFORMING_GROWTH...(03740)	6	6	1	3	1098	20049	0.00289129	0.602875
adipose	transcript-rna-seq	13	C5	GOBP	GOBP_REGULATION_OF_PROTEIN_POLYUBIQUITINATION	GOBP_REGULATION_OF_PROTEIN_POLYUBIQUITINATION	27	28	0.964	6	1098	20049	0.00291885	0.602875
adipose	transcript-rna-seq	13	C5	GOBP	GOBP_RNA_SPLICING	GOBP_RNA_SPLICING	419	475	0.882	37	1098	20049	0.00295142	0.602875
adipose	transcript-rna-seq	13	C5	GOBP	GOBP_REGULATION_OF_TRANSLATION_IN_RESPONSE_TO_ENDOPLASMIC_RETICULUM_STRESS	GOBP_REGULATION_OF_TRANSLATION_IN_RESPONSE_TO...(06766)	12	12	1	4	1098	20049	0.00310702	0.602875
adipose	transcript-rna-seq	13	C5	GOBP	GOBP_OSSIFICATION	GOBP_OSSIFICATION	364	443	0.822	33	1098	20049	0.00321951	0.602875
adipose	transcript-rna-seq	13	C5	GOBP	GOBP_ESTABLISHMENT_OF_RNA_LOCALIZATION	GOBP_ESTABLISHMENT_OF_RNA_LOCALIZATION	149	160	0.931	17	1098	20049	0.00330938	0.602875
adipose	transcript-rna-seq	13	C5	GOBP	GOBP_REGULATION_OF_ORGANELLE_ASSEMBLY	GOBP_REGULATION_OF_ORGANELLE_ASSEMBLY	227	242	0.938	23	1098	20049	0.00336765	0.602875
adipose	transcript-rna-seq	13	C5	GOBP	GOBP_NEGATIVE_REGULATION_OF_CELL_POPULATION_PROLIFERATION	GOBP_NEGATIVE_REGULATION_OF_CELL_POPULATION_PROLIFERATION	737	957	0.77	58	1098	20049	0.00353481	0.602875
adipose	transcript-rna-seq	13	C5	GOBP	GOBP_POSITIVE_REGULATION_OF_POST_TRANSLATIONAL_PROTEIN_MODIFICATION	GOBP_POSITIVE_REGULATION_OF_POST_TRANSLATIONAL...(04928)	150	158	0.949	17	1098	20049	0.00354716	0.602875
adipose	transcript-rna-seq	13	C5	GOBP	GOBP_NEGATIVE_REGULATION_OF_STEM_CELL_PROLIFERATION	GOBP_NEGATIVE_REGULATION_OF_STEM_CELL_PROLIFERATION	20	28	0.714	5	1098	20049	0.00379551	0.606319
adipose	transcript-rna-seq	13	C5	GOBP	GOBP_REGULATION_OF_TRANSLATION_IN_RESPONSE_TO_STRESS	GOBP_REGULATION_OF_TRANSLATION_IN_RESPONSE_TO_STRESS	20	21	0.952	5	1098	20049	0.00379551	0.606319
adipose	transcript-rna-seq	13	C5	GOBP	GOBP_MACROMOLECULE_CATABOLIC_PROCESS	GOBP_MACROMOLECULE_CATABOLIC_PROCESS	1242	1419	0.875	90	1098	20049	0.00380881	0.606319
adipose	transcript-rna-seq	13	C5	GOBP	GOBP_REGULATION_OF_INTRACELLULAR_SIGNAL_TRANSDUCTION	GOBP_REGULATION_OF_INTRACELLULAR_SIGNAL_TRANSDUCTION	1533	1795	0.854	108	1098	20049	0.00385282	0.606319
adipose	transcript-rna-seq	13	C5	GOBP	GOBP_PROTEIN_CATABOLIC_PROCESS	GOBP_PROTEIN_CATABOLIC_PROCESS	911	982	0.928	69	1098	20049	0.00392854	0.606996
adipose	transcript-rna-seq	13	C5	GOBP	GOBP_REGULATION_OF_PROTEIN_K63_LINKED_UBIQUITINATION	GOBP_REGULATION_OF_PROTEIN_K63_LINKED...(06523)	13	14	0.929	4	1098	20049	0.00429499	0.64033
adipose	transcript-rna-seq	13	C5	GOBP	GOBP_REGULATION_OF_TRANSFORMING_GROWTH_FACTOR_BETA1_PRODUCTION	GOBP_REGULATION_OF_TRANSFORMING_GROWTH_FACTOR...(06756)	13	14	0.929	4	1098	20049	0.00429499	0.64033
adipose	transcript-rna-seq	13	C5	GOBP	GOBP_MRNA_METABOLIC_PROCESS	GOBP_MRNA_METABOLIC_PROCESS	669	827	0.809	53	1098	20049	0.00451761	0.657839
adipose	transcript-rna-seq	13	C5	GOBP	GOBP_REGULATION_OF_ANATOMICAL_STRUCTURE_SIZE	GOBP_REGULATION_OF_ANATOMICAL_STRUCTURE_SIZE	433	511	0.847	37	1098	20049	0.00505071	0.68834
adipose	transcript-rna-seq	13	C5	GOBP	GOBP_REGULATION_OF_VESICLE_MEDIATED_TRANSPORT	GOBP_REGULATION_OF_VESICLE_MEDIATED_TRANSPORT	449	533	0.842	38	1098	20049	0.00530141	0.703928
adipose	transcript-rna-seq	13	C5	GOBP	GOBP_REGULATION_OF_DNA_RECOMBINATION	GOBP_REGULATION_OF_DNA_RECOMBINATION	119	136	0.875	14	1098	20049	0.00556579	0.708785
adipose	transcript-rna-seq	13	C5	GOBP	GOBP_PROTEIN_EXPORT_FROM_NUCLEUS	GOBP_PROTEIN_EXPORT_FROM_NUCLEUS	61	61	1	9	1098	20049	0.0057023	0.708785
adipose	transcript-rna-seq	13	C5	GOBP	GOBP_REGULATION_OF_CELL_PROJECTION_ORGANIZATION	GOBP_REGULATION_OF_CELL_PROJECTION_ORGANIZATION	601	692	0.868	48	1098	20049	0.00575353	0.708785
adipose	transcript-rna-seq	13	C5	GOBP	GOBP_REGULATION_OF_TRANSLATIONAL_INITIATION_IN_RESPONSE_TO_STRESS	GOBP_REGULATION_OF_TRANSLATIONAL_INITIATION_IN...(06762)	14	14	1	4	1098	20049	0.00575502	0.708785
adipose	transcript-rna-seq	13	C5	GOBP	GOBP_CANONICAL_WNT_SIGNALING_PATHWAY	GOBP_CANONICAL_WNT_SIGNALING_PATHWAY	266	316	0.842	25	1098	20049	0.00610954	0.741699
adipose	transcript-rna-seq	13	C5	GOBP	GOBP_REGULATION_OF_CELLULAR_RESPONSE_TO_STRESS	GOBP_REGULATION_OF_CELLULAR_RESPONSE_TO_STRESS	604	658	0.918	48	1098	20049	0.00630128	0.742269
adipose	transcript-rna-seq	13	C5	GOBP	GOBP_ESTABLISHMENT_OF_PROTEIN_LOCALIZATION	GOBP_ESTABLISHMENT_OF_PROTEIN_LOCALIZATION	1527	1696	0.9	106	1098	20049	0.00644797	0.742269
adipose	transcript-rna-seq	13	C5	GOBP	GOBP_SMOOTH_MUSCLE_CONTRACTION	GOBP_SMOOTH_MUSCLE_CONTRACTION	85	109	0.78	11	1098	20049	0.00656029	0.742269
adipose	transcript-rna-seq	13	C5	GOBP	GOBP_PROTEIN_DNA_COMPLEX_ORGANIZATION	GOBP_PROTEIN_DNA_COMPLEX_ORGANIZATION	744	879	0.846	57	1098	20049	0.00661104	0.742269
adipose	transcript-rna-seq	13	C5	GOBP	GOBP_CARTILAGE_DEVELOPMENT	GOBP_CARTILAGE_DEVELOPMENT	173	206	0.84	18	1098	20049	0.00675888	0.742269
adipose	transcript-rna-seq	13	C5	GOBP	GOBP_PHOTOPERIODISM	GOBP_PHOTOPERIODISM	23	28	0.821	5	1098	20049	0.0071881	0.742269
adipose	transcript-rna-seq	13	C5	GOBP	GOBP_REGULATION_OF_CELLULAR_COMPONENT_SIZE	GOBP_REGULATION_OF_CELLULAR_COMPONENT_SIZE	327	370	0.884	29	1098	20049	0.00742802	0.742269
adipose	transcript-rna-seq	13	C5	GOBP	GOBP_REGULATION_OF_TRANSLATION_INITIATION_IN_RESPONSE_TO_ENDOPLASMIC_RETICULUM_STRESS	GOBP_REGULATION_OF_TRANSLATION_INITIATION_IN...(06765)	8	8	1	3	1098	20049	0.00745221	0.742269
adipose	transcript-rna-seq	13	C5	GOBP	GOBP_REGULATION_OF_WNT_SIGNALING_PATHWAY_INVOLVED_IN_HEART_DEVELOPMENT	GOBP_REGULATION_OF_WNT_SIGNALING_PATHWAY_INVOLVED...(06837)	8	9	0.889	3	1098	20049	0.00745221	0.742269
adipose	transcript-rna-seq	13	C5	GOBP	GOBP_TRANSFORMING_GROWTH_FACTOR_BETA1_PRODUCTION	GOBP_TRANSFORMING_GROWTH_FACTOR_BETA1_PRODUCTION	15	17	0.882	4	1098	20049	0.00751178	0.742269
adipose	transcript-rna-seq	13	C5	GOBP	GOBP_POSITIVE_REGULATION_OF_STRESS_ACTIVATED_PROTEIN_KINASE_SIGNALING_CASCADE	GOBP_POSITIVE_REGULATION_OF_STRESS_ACTIVATED...(05058)	111	124	0.895	13	1098	20049	0.00767416	0.749598
adipose	transcript-rna-seq	13	C5	GOBP	GOBP_REGULATION_OF_NEURON_PROJECTION_DEVELOPMENT	GOBP_REGULATION_OF_NEURON_PROJECTION_DEVELOPMENT	388	453	0.857	33	1098	20049	0.00832765	0.763517
adipose	transcript-rna-seq	13	C5	GOBP	GOBP_REGULATION_OF_WNT_SIGNALING_PATHWAY	GOBP_REGULATION_OF_WNT_SIGNALING_PATHWAY	287	339	0.847	26	1098	20049	0.0083523	0.763517
adipose	transcript-rna-seq	13	C5	GOBP	GOBP_NUCLEOBASE_CONTAINING_COMPOUND_TRANSPORT	GOBP_NUCLEOBASE_CONTAINING_COMPOUND_TRANSPORT	204	225	0.907	20	1098	20049	0.00853183	0.763517
adipose	transcript-rna-seq	13	C5	GOBP	GOBP_PEPTIDYL_LYSINE_ACETYLATION	GOBP_PEPTIDYL_LYSINE_ACETYLATION	65	68	0.956	9	1098	20049	0.00865777	0.763517
adipose	transcript-rna-seq	13	C5	GOBP	GOBP_VASOCONSTRICTION	GOBP_VASOCONSTRICTION	65	83	0.783	9	1098	20049	0.00865777	0.763517
adipose	transcript-rna-seq	13	C5	GOBP	GOBP_PROTEIN_HETEROOLIGOMERIZATION	GOBP_PROTEIN_HETEROOLIGOMERIZATION	24	28	0.857	5	1098	20049	0.00867776	0.763517
adipose	transcript-rna-seq	13	C5	GOBP	GOBP_POSITIVE_REGULATION_OF_AMIDE_METABOLIC_PROCESS	GOBP_POSITIVE_REGULATION_OF_AMIDE_METABOLIC_PROCESS	151	169	0.893	16	1098	20049	0.00869518	0.763517
adipose	transcript-rna-seq	13	C5	GOBP	GOBP_SKELETAL_MUSCLE_CELL_DIFFERENTIATION	GOBP_SKELETAL_MUSCLE_CELL_DIFFERENTIATION	54	73	0.74	8	1098	20049	0.00871513	0.763517
adipose	transcript-rna-seq	13	C5	GOBP	GOBP_AUTOPHAGOSOME_ORGANIZATION	GOBP_AUTOPHAGOSOME_ORGANIZATION	114	121	0.942	13	1098	20049	0.00953558	0.766028
adipose	transcript-rna-seq	13	C5	GOBP	GOBP_MAINTENANCE_OF_CELL_POLARITY	GOBP_MAINTENANCE_OF_CELL_POLARITY	16	18	0.889	4	1098	20049	0.00958782	0.766028
adipose	transcript-rna-seq	13	C5	GOBP	GOBP_REGULATION_OF_GOLGI_ORGANIZATION	GOBP_REGULATION_OF_GOLGI_ORGANIZATION	16	17	0.941	4	1098	20049	0.00958782	0.766028
adipose	transcript-rna-seq	13	C5	GOBP	GOBP_PROTEIN_K63_LINKED_UBIQUITINATION	GOBP_PROTEIN_K63_LINKED_UBIQUITINATION	55	59	0.932	8	1098	20049	0.00972195	0.766028
adipose	transcript-rna-seq	13	C5	GOBP	GOBP_REGULATION_OF_VACUOLE_ORGANIZATION	GOBP_REGULATION_OF_VACUOLE_ORGANIZATION	55	57	0.965	8	1098	20049	0.00972195	0.766028
adipose	transcript-rna-seq	13	C5	GOBP	GOBP_T_CELL_LINEAGE_COMMITMENT	GOBP_T_CELL_LINEAGE_COMMITMENT	25	32	0.781	5	1098	20049	0.0103678	0.766028
adipose	transcript-rna-seq	13	C5	GOBP	GOBP_NEGATIVE_REGULATION_OF_RESPONSE_TO_STIMULUS	GOBP_NEGATIVE_REGULATION_OF_RESPONSE_TO_STIMULUS	1422	1755	0.81	98	1098	20049	0.0104693	0.766028
adipose	transcript-rna-seq	13	C5	GOBP	GOBP_NEURON_APOPTOTIC_PROCESS	GOBP_NEURON_APOPTOTIC_PROCESS	236	278	0.849	22	1098	20049	0.0105968	0.766028
adipose	transcript-rna-seq	13	C5	GOBP	GOBP_STRESS_FIBER_ASSEMBLY	GOBP_STRESS_FIBER_ASSEMBLY	103	112	0.92	12	1098	20049	0.0106024	0.766028
adipose	transcript-rna-seq	13	C5	GOBP	GOBP_GALACTOSE_METABOLIC_PROCESS	GOBP_GALACTOSE_METABOLIC_PROCESS	9	9	1	3	1098	20049	0.0107269	0.766028
adipose	transcript-rna-seq	13	C5	GOBP	GOBP_MAINTENANCE_OF_APICAL_BASAL_CELL_POLARITY	GOBP_MAINTENANCE_OF_APICAL_BASAL_CELL_POLARITY	9	11	0.818	3	1098	20049	0.0107269	0.766028
adipose	transcript-rna-seq	13	C5	GOBP	GOBP_POSITIVE_REGULATION_OF_PLATELET_AGGREGATION	GOBP_POSITIVE_REGULATION_OF_PLATELET_AGGREGATION	9	11	0.818	3	1098	20049	0.0107269	0.766028
adipose	transcript-rna-seq	13	C5	GOBP	GOBP_SUBSTRATE_DEPENDENT_CELL_MIGRATION_CELL_EXTENSION	GOBP_SUBSTRATE_DEPENDENT_CELL_MIGRATION_CELL_EXTENSION	9	9	1	3	1098	20049	0.0107269	0.766028
adipose	transcript-rna-seq	13	C5	GOBP	GOBP_WNT_SIGNALING_PATHWAY_INVOLVED_IN_HEART_DEVELOPMENT	GOBP_WNT_SIGNALING_PATHWAY_INVOLVED_IN_HEART_DEVELOPMENT	9	12	0.75	3	1098	20049	0.0107269	0.766028
adipose	transcript-rna-seq	13	C5	GOBP	GOBP_WOUND_HEALING	GOBP_WOUND_HEALING	352	425	0.828	30	1098	20049	0.0111782	0.785063
adipose	transcript-rna-seq	13	C5	GOBP	GOBP_APOPTOTIC_PROCESS	GOBP_APOPTOTIC_PROCESS	1641	1965	0.835	111	1098	20049	0.0113215	0.788605
adipose	transcript-rna-seq	13	C5	GOBP	GOBP_REGULATION_OF_POST_TRANSLATIONAL_PROTEIN_MODIFICATION	GOBP_REGULATION_OF_POST_TRANSLATIONAL_PROTEIN_MODIFICATION	266	284	0.937	24	1098	20049	0.0114859	0.793552
adipose	transcript-rna-seq	13	C5	GOBP	GOBP_POSITIVE_REGULATION_OF_NUCLEOCYTOPLASMIC_TRANSPORT	GOBP_POSITIVE_REGULATION_OF_NUCLEOCYTOPLASMIC_TRANSPORT	57	62	0.919	8	1098	20049	0.0119913	0.80829
adipose	transcript-rna-seq	13	C5	GOBP	GOBP_AXON_EXTENSION	GOBP_AXON_EXTENSION	105	121	0.868	12	1098	20049	0.0122575	0.80829
adipose	transcript-rna-seq	13	C5	GOBP	GOBP_MODIFICATION_OF_SYNAPTIC_STRUCTURE	GOBP_MODIFICATION_OF_SYNAPTIC_STRUCTURE	26	28	0.929	5	1098	20049	0.0122699	0.80829
adipose	transcript-rna-seq	13	C5	GOBP	GOBP_NEGATIVE_REGULATION_OF_PROTEIN_DEPHOSPHORYLATION	GOBP_NEGATIVE_REGULATION_OF_PROTEIN...(03611)	26	28	0.929	5	1098	20049	0.0122699	0.80829
adipose	transcript-rna-seq	13	C5	GOBP	GOBP_NEGATIVE_REGULATION_OF_RNA_SPLICING	GOBP_NEGATIVE_REGULATION_OF_RNA_SPLICING	26	27	0.963	5	1098	20049	0.0122699	0.80829
adipose	transcript-rna-seq	13	C5	GOBP	GOBP_NUCLEOTIDE_BINDING_DOMAIN_LEUCINE_RICH_REPEAT_CONTAINING_RECEPTOR_SIGNALING_PATHWAY	GOBP_NUCLEOTIDE_BINDING_DOMAIN_LEUCINE_RICH_REPEAT...(03989)	26	29	0.897	5	1098	20049	0.0122699	0.80829
adipose	transcript-rna-seq	13	C5	GOBP	GOBP_REGULATION_OF_ACTIN_FILAMENT_BASED_MOVEMENT	GOBP_REGULATION_OF_ACTIN_FILAMENT_BASED_MOVEMENT	36	41	0.878	6	1098	20049	0.0126408	0.820011
adipose	transcript-rna-seq	13	C5	GOBP	GOBP_REGULATION_OF_UBIQUITIN_PROTEIN_TRANSFERASE_ACTIVITY	GOBP_REGULATION_OF_UBIQUITIN_PROTEIN_TRANSFERASE_ACTIVITY	36	39	0.923	6	1098	20049	0.0126408	0.820011
adipose	transcript-rna-seq	13	C5	GOBP	GOBP_HOMEOSTASIS_OF_NUMBER_OF_CELLS	GOBP_HOMEOSTASIS_OF_NUMBER_OF_CELLS	283	317	0.893	25	1098	20049	0.012862	0.828037
adipose	transcript-rna-seq	13	C5	GOBP	GOBP_CONNECTIVE_TISSUE_DEVELOPMENT	GOBP_CONNECTIVE_TISSUE_DEVELOPMENT	241	286	0.843	22	1098	20049	0.0132954	0.842933
adipose	transcript-rna-seq	13	C5	GOBP	GOBP_REGULATION_OF_FILOPODIUM_ASSEMBLY	GOBP_REGULATION_OF_FILOPODIUM_ASSEMBLY	47	51	0.922	7	1098	20049	0.0133909	0.842933
adipose	transcript-rna-seq	13	C5	GOBP	GOBP_PROTEIN_ACETYLATION	GOBP_PROTEIN_ACETYLATION	94	106	0.887	11	1098	20049	0.0136349	0.848446
adipose	transcript-rna-seq	13	C5	GOBP	GOBP_REGULATION_OF_CELL_MORPHOGENESIS	GOBP_REGULATION_OF_CELL_MORPHOGENESIS	228	247	0.923	21	1098	20049	0.0139681	0.848446
adipose	transcript-rna-seq	13	C5	GOBP	GOBP_NUCLEUS_ORGANIZATION	GOBP_NUCLEUS_ORGANIZATION	133	147	0.905	14	1098	20049	0.014294	0.848446
adipose	transcript-rna-seq	13	C5	GOBP	GOBP_REGULATION_OF_ESTABLISHMENT_OR_MAINTENANCE_OF_CELL_POLARITY	GOBP_REGULATION_OF_ESTABLISHMENT_OR_MAINTENANCE_OF_CELL_POLARITY	27	27	1	5	1098	20049	0.0143951	0.848446
adipose	transcript-rna-seq	13	C5	GOBP	GOBP_POSITIVE_REGULATION_OF_RNA_METABOLIC_PROCESS	GOBP_POSITIVE_REGULATION_OF_RNA_METABOLIC_PROCESS	1556	1898	0.82	105	1098	20049	0.0144542	0.848446
adipose	transcript-rna-seq	13	C5	GOBP	GOBP_BLEB_ASSEMBLY	GOBP_BLEB_ASSEMBLY	10	11	0.909	3	1098	20049	0.0147072	0.848446
adipose	transcript-rna-seq	13	C5	GOBP	GOBP_ESCRT_COMPLEX_DISASSEMBLY	GOBP_ESCRT_COMPLEX_DISASSEMBLY	10	10	1	3	1098	20049	0.0147072	0.848446
adipose	transcript-rna-seq	13	C5	GOBP	GOBP_EYELID_DEVELOPMENT_IN_CAMERA_TYPE_EYE	GOBP_EYELID_DEVELOPMENT_IN_CAMERA_TYPE_EYE	10	13	0.769	3	1098	20049	0.0147072	0.848446
adipose	transcript-rna-seq	13	C5	GOBP	GOBP_MODIFICATION_OF_POSTSYNAPTIC_ACTIN_CYTOSKELETON	GOBP_MODIFICATION_OF_POSTSYNAPTIC_ACTIN_CYTOSKELETON	10	11	0.909	3	1098	20049	0.0147072	0.848446
adipose	transcript-rna-seq	13	C5	GOBP	GOBP_REGULATION_OF_TRANSLATIONAL_INITIATION_BY_EIF2_ALPHA_PHOSPHORYLATION	GOBP_REGULATION_OF_TRANSLATIONAL_INITIATION_BY...(06761)	10	10	1	3	1098	20049	0.0147072	0.848446
adipose	transcript-rna-seq	13	C5	GOBP	GOBP_CD4_POSITIVE_ALPHA_BETA_T_CELL_PROLIFERATION	GOBP_CD4_POSITIVE_ALPHA_BETA_T_CELL_PROLIFERATION	18	22	0.818	4	1098	20049	0.0147764	0.848446
adipose	transcript-rna-seq	13	C5	GOBP	GOBP_POSITIVE_REGULATION_OF_MACROAUTOPHAGY	GOBP_POSITIVE_REGULATION_OF_MACROAUTOPHAGY	71	75	0.947	9	1098	20049	0.0150955	0.855212
adipose	transcript-rna-seq	13	C5	GOBP	GOBP_REGULATION_OF_ALPHA_BETA_T_CELL_ACTIVATION	GOBP_REGULATION_OF_ALPHA_BETA_T_CELL_ACTIVATION	96	116	0.828	11	1098	20049	0.0157895	0.874956
adipose	transcript-rna-seq	13	C5	GOBP	GOBP_REGULATION_OF_CIRCADIAN_RHYTHM	GOBP_REGULATION_OF_CIRCADIAN_RHYTHM	96	114	0.842	11	1098	20049	0.0157895	0.874956
adipose	transcript-rna-seq	13	C5	GOBP	GOBP_REGULATION_OF_APOPTOTIC_SIGNALING_PATHWAY	GOBP_REGULATION_OF_APOPTOTIC_SIGNALING_PATHWAY	347	398	0.872	29	1098	20049	0.0159092	0.874956
adipose	transcript-rna-seq	13	C5	GOBP	GOBP_VACUOLE_ORGANIZATION	GOBP_VACUOLE_ORGANIZATION	217	232	0.935	20	1098	20049	0.0160586	0.874956
adipose	transcript-rna-seq	13	C5	GOBP	GOBP_GLUCOSE_IMPORT	GOBP_GLUCOSE_IMPORT	60	77	0.779	8	1098	20049	0.016093	0.874956
adipose	transcript-rna-seq	13	C5	GOBP	GOBP_VESICLE_DOCKING	GOBP_VESICLE_DOCKING	60	64	0.938	8	1098	20049	0.016093	0.874956
adipose	transcript-rna-seq	13	C5	GOBP	GOBP_NUCLEAR_EXPORT	GOBP_NUCLEAR_EXPORT	162	168	0.964	16	1098	20049	0.0163082	0.874956
adipose	transcript-rna-seq	13	C5	GOBP	GOBP_CELL_CELL_SIGNALING	GOBP_CELL_CELL_SIGNALING	1299	1713	0.758	89	1098	20049	0.0164319	0.874956
adipose	transcript-rna-seq	13	C5	GOBP	GOBP_POSITIVE_REGULATION_OF_STRESS_FIBER_ASSEMBLY	GOBP_POSITIVE_REGULATION_OF_STRESS_FIBER_ASSEMBLY	49	51	0.961	7	1098	20049	0.0166499	0.874956
adipose	transcript-rna-seq	13	C5	GOBP	GOBP_NEGATIVE_REGULATION_OF_PROTEIN_LOCALIZATION	GOBP_NEGATIVE_REGULATION_OF_PROTEIN_LOCALIZATION	190	218	0.872	18	1098	20049	0.0167825	0.874956
adipose	transcript-rna-seq	13	C5	GOBP	GOBP_REGULATION_OF_ALPHA_BETA_T_CELL_DIFFERENTIATION	GOBP_REGULATION_OF_ALPHA_BETA_T_CELL...(05609)	61	74	0.824	8	1098	20049	0.0176614	0.889008
adipose	transcript-rna-seq	13	C5	GOBP	GOBP_POSITIVE_REGULATION_OF_INTRACELLULAR_SIGNAL_TRANSDUCTION	GOBP_POSITIVE_REGULATION_OF_INTRACELLULAR_SIGNAL_TRANSDUCTION	864	1017	0.85	62	1098	20049	0.017828	0.889008
adipose	transcript-rna-seq	13	C5	GOBP	GOBP_MODIFICATION_OF_POSTSYNAPTIC_STRUCTURE	GOBP_MODIFICATION_OF_POSTSYNAPTIC_STRUCTURE	19	21	0.905	4	1098	20049	0.0179223	0.889008
adipose	transcript-rna-seq	13	C5	GOBP	GOBP_POSITIVE_REGULATION_OF_PROTEIN_EXPORT_FROM_NUCLEUS	GOBP_POSITIVE_REGULATION_OF_PROTEIN_EXPORT_FROM_NUCLEUS	19	19	1	4	1098	20049	0.0179223	0.889008
adipose	transcript-rna-seq	13	C5	GOBP	GOBP_CELL_SUBSTRATE_JUNCTION_ORGANIZATION	GOBP_CELL_SUBSTRATE_JUNCTION_ORGANIZATION	98	102	0.961	11	1098	20049	0.0181898	0.889008
adipose	transcript-rna-seq	13	C5	GOBP	GOBP_EPITHELIAL_CELL_APOPTOTIC_PROCESS	GOBP_EPITHELIAL_CELL_APOPTOTIC_PROCESS	111	147	0.755	12	1098	20049	0.0184226	0.889008
adipose	transcript-rna-seq	13	C5	GOBP	GOBP_POSITIVE_REGULATION_OF_LIPASE_ACTIVITY	GOBP_POSITIVE_REGULATION_OF_LIPASE_ACTIVITY	50	60	0.833	7	1098	20049	0.0184734	0.889008
adipose	transcript-rna-seq	13	C5	GOBP	GOBP_PROTEIN_N_LINKED_GLYCOSYLATION	GOBP_PROTEIN_N_LINKED_GLYCOSYLATION	62	70	0.886	8	1098	20049	0.0193365	0.889008
adipose	transcript-rna-seq	13	C5	GOBP	GOBP_BRANCHING_INVOLVED_IN_BLOOD_VESSEL_MORPHOGENESIS	GOBP_BRANCHING_INVOLVED_IN_BLOOD_VESSEL_MORPHOGENESIS	29	36	0.806	5	1098	20049	0.0193553	0.889008
adipose	transcript-rna-seq	13	C5	GOBP	GOBP_POSITIVE_REGULATION_OF_GLUCOSE_IMPORT	GOBP_POSITIVE_REGULATION_OF_GLUCOSE_IMPORT	29	37	0.784	5	1098	20049	0.0193553	0.889008
adipose	transcript-rna-seq	13	C5	GOBP	GOBP_AZOLE_TRANSMEMBRANE_TRANSPORT	GOBP_AZOLE_TRANSMEMBRANE_TRANSPORT	11	14	0.786	3	1098	20049	0.0194107	0.889008
adipose	transcript-rna-seq	13	C5	GOBP	GOBP_NEGATIVE_REGULATION_OF_CARDIOCYTE_DIFFERENTIATION	GOBP_NEGATIVE_REGULATION_OF_CARDIOCYTE...(03170)	11	14	0.786	3	1098	20049	0.0194107	0.889008
adipose	transcript-rna-seq	13	C5	GOBP	GOBP_PERICYTE_CELL_DIFFERENTIATION	GOBP_PERICYTE_CELL_DIFFERENTIATION	11	11	1	3	1098	20049	0.0194107	0.889008
adipose	transcript-rna-seq	13	C5	GOBP	GOBP_POSITIVE_REGULATION_OF_EXTRINSIC_APOPTOTIC_SIGNALING_PATHWAY_VIA_DEATH_DOMAIN_RECEPTORS	GOBP_POSITIVE_REGULATION_OF_EXTRINSIC_APOPTOTIC...(04592)	11	14	0.786	3	1098	20049	0.0194107	0.889008
adipose	transcript-rna-seq	13	C5	GOBP	GOBP_REGULATION_OF_LYSOSOME_ORGANIZATION	GOBP_REGULATION_OF_LYSOSOME_ORGANIZATION	11	12	0.917	3	1098	20049	0.0194107	0.889008
adipose	transcript-rna-seq	13	C5	GOBP	GOBP_NEGATIVE_REGULATION_OF_DEVELOPMENTAL_PROCESS	GOBP_NEGATIVE_REGULATION_OF_DEVELOPMENTAL_PROCESS	740	1004	0.737	54	1098	20049	0.0194115	0.889008
adipose	transcript-rna-seq	13	C5	GOBP	GOBP_REGULATION_OF_ACTIN_FILAMENT_BASED_PROCESS	GOBP_REGULATION_OF_ACTIN_FILAMENT_BASED_PROCESS	338	380	0.889	28	1098	20049	0.0195324	0.889008
adipose	transcript-rna-seq	13	C5	GOBP	GOBP_NEGATIVE_REGULATION_OF_TRANSPORT	GOBP_NEGATIVE_REGULATION_OF_TRANSPORT	353	472	0.748	29	1098	20049	0.0195921	0.889008
adipose	transcript-rna-seq	13	C5	GOBP	GOBP_ACTIN_FILAMENT_BUNDLE_ORGANIZATION	GOBP_ACTIN_FILAMENT_BUNDLE_ORGANIZATION	152	167	0.91	15	1098	20049	0.0197393	0.889008
adipose	transcript-rna-seq	13	C5	GOBP	GOBP_INTRACELLULAR_PROTEIN_TRANSPORT	GOBP_INTRACELLULAR_PROTEIN_TRANSPORT	821	877	0.936	59	1098	20049	0.0199264	0.889008
adipose	transcript-rna-seq	13	C5	GOBP	GOBP_NEGATIVE_REGULATION_OF_PROTEIN_MODIFICATION_PROCESS	GOBP_NEGATIVE_REGULATION_OF_PROTEIN_MODIFICATION_PROCESS	384	437	0.879	31	1098	20049	0.0202343	0.889008
adipose	transcript-rna-seq	13	C5	GOBP	GOBP_POSITIVE_REGULATION_OF_T_CELL_PROLIFERATION	GOBP_POSITIVE_REGULATION_OF_T_CELL_PROLIFERATION	87	105	0.829	10	1098	20049	0.0203899	0.889008
adipose	transcript-rna-seq	13	C5	GOBP	GOBP_POSITIVE_REGULATION_OF_CYTOSOLIC_CALCIUM_ION_CONCENTRATION	GOBP_POSITIVE_REGULATION_OF_CYTOSOLIC_CALCIUM_ION_CONCENTRATION	126	173	0.728	13	1098	20049	0.0207087	0.889008
adipose	transcript-rna-seq	13	C5	GOBP	GOBP_DE_NOVO_PROTEIN_FOLDING	GOBP_DE_NOVO_PROTEIN_FOLDING	40	41	0.976	6	1098	20049	0.0207173	0.889008
adipose	transcript-rna-seq	13	C5	GOBP	GOBP_SECONDARY_METABOLIC_PROCESS	GOBP_SECONDARY_METABOLIC_PROCESS	40	57	0.702	6	1098	20049	0.0207173	0.889008
adipose	transcript-rna-seq	13	C5	GOBP	GOBP_CELL_PROJECTION_ORGANIZATION	GOBP_CELL_PROJECTION_ORGANIZATION	1346	1623	0.829	91	1098	20049	0.0209676	0.889008
adipose	transcript-rna-seq	13	C5	GOBP	GOBP_POSITIVE_REGULATION_OF_EXOCYTOSIS	GOBP_POSITIVE_REGULATION_OF_EXOCYTOSIS	63	78	0.808	8	1098	20049	0.0211218	0.889008
adipose	transcript-rna-seq	13	C5	GOBP	GOBP_REGULATION_OF_CD4_POSITIVE_ALPHA_BETA_T_CELL_ACTIVATION	GOBP_REGULATION_OF_CD4_POSITIVE_ALPHA_BETA_T_CELL_ACTIVATION	63	78	0.808	8	1098	20049	0.0211218	0.889008
adipose	transcript-rna-seq	13	C5	GOBP	GOBP_REGULATION_OF_LIPASE_ACTIVITY	GOBP_REGULATION_OF_LIPASE_ACTIVITY	63	79	0.797	8	1098	20049	0.0211218	0.889008
adipose	transcript-rna-seq	13	C5	GOBP	GOBP_REGULATION_OF_CELL_SIZE	GOBP_REGULATION_OF_CELL_SIZE	167	188	0.888	16	1098	20049	0.0211309	0.889008
adipose	transcript-rna-seq	13	C5	GOBP	GOBP_PROTEIN_LOCALIZATION_TO_NUCLEUS	GOBP_PROTEIN_LOCALIZATION_TO_NUCLEUS	296	310	0.955	25	1098	20049	0.0212971	0.889008
adipose	transcript-rna-seq	13	C5	GOBP	GOBP_DNA_DOUBLE_STRAND_BREAK_PROCESSING	GOBP_DNA_DOUBLE_STRAND_BREAK_PROCESSING	20	21	0.952	4	1098	20049	0.021454	0.889008
adipose	transcript-rna-seq	13	C5	GOBP	GOBP_HEPATOCYTE_APOPTOTIC_PROCESS	GOBP_HEPATOCYTE_APOPTOTIC_PROCESS	20	21	0.952	4	1098	20049	0.021454	0.889008
adipose	transcript-rna-seq	13	C5	GOBP	GOBP_MOTOR_NEURON_APOPTOTIC_PROCESS	GOBP_MOTOR_NEURON_APOPTOTIC_PROCESS	20	21	0.952	4	1098	20049	0.021454	0.889008
adipose	transcript-rna-seq	13	C5	GOBP	GOBP_POSITIVE_REGULATION_OF_CELL_SUBSTRATE_JUNCTION_ORGANIZATION	GOBP_POSITIVE_REGULATION_OF_CELL_SUBSTRATE...(04460)	30	31	0.968	5	1098	20049	0.0222083	0.889008
adipose	transcript-rna-seq	13	C5	GOBP	GOBP_PROTEIN_K11_LINKED_UBIQUITINATION	GOBP_PROTEIN_K11_LINKED_UBIQUITINATION	30	30	1	5	1098	20049	0.0222083	0.889008
adipose	transcript-rna-seq	13	C5	GOBP	GOBP_CELL_DIVISION	GOBP_CELL_DIVISION	572	639	0.895	43	1098	20049	0.0222624	0.889008
adipose	transcript-rna-seq	13	C5	GOBP	GOBP_HEMOSTASIS	GOBP_HEMOSTASIS	196	232	0.845	18	1098	20049	0.0222675	0.889008
adipose	transcript-rna-seq	13	C5	GOBP	GOBP_NEURON_CELLULAR_HOMEOSTASIS	GOBP_NEURON_CELLULAR_HOMEOSTASIS	52	63	0.825	7	1098	20049	0.0225318	0.889008
adipose	transcript-rna-seq	13	C5	GOBP	GOBP_POSITIVE_REGULATION_OF_CYTOKINE_PRODUCTION_INVOLVED_IN_IMMUNE_RESPONSE	GOBP_POSITIVE_REGULATION_OF_CYTOKINE_PRODUCTION...(04501)	76	82	0.927	9	1098	20049	0.022707	0.889008
adipose	transcript-rna-seq	13	C5	GOBP	GOBP_REGULATION_OF_DNA_TEMPLATED_TRANSCRIPTION_INITIATION	GOBP_REGULATION_OF_DNA_TEMPLATED_TRANSCRIPTION_INITIATION	76	80	0.95	9	1098	20049	0.022707	0.889008
adipose	transcript-rna-seq	13	C5	GOBP	GOBP_NEGATIVE_REGULATION_OF_ENDOCYTOSIS	GOBP_NEGATIVE_REGULATION_OF_ENDOCYTOSIS	64	77	0.831	8	1098	20049	0.0230207	0.889008
adipose	transcript-rna-seq	13	C5	GOBP	GOBP_NEGATIVE_REGULATION_OF_DNA_RECOMBINATION	GOBP_NEGATIVE_REGULATION_OF_DNA_RECOMBINATION	41	50	0.82	6	1098	20049	0.0231797	0.889008
adipose	transcript-rna-seq	13	C5	GOBP	GOBP_REGULATION_OF_CELL_DIFFERENTIATION	GOBP_REGULATION_OF_CELL_DIFFERENTIATION	1286	1628	0.79	87	1098	20049	0.0233078	0.889008
adipose	transcript-rna-seq	13	C5	GOBP	GOBP_REGULATION_OF_STRESS_ACTIVATED_PROTEIN_KINASE_SIGNALING_CASCADE	GOBP_REGULATION_OF_STRESS_ACTIVATED_PROTEIN_KINASE...(06680)	170	192	0.885	16	1098	20049	0.0245035	0.889008
adipose	transcript-rna-seq	13	C5	GOBP	GOBP_REGULATION_OF_PHOSPHOLIPASE_ACTIVITY	GOBP_REGULATION_OF_PHOSPHOLIPASE_ACTIVITY	53	60	0.883	7	1098	20049	0.0247754	0.889008
adipose	transcript-rna-seq	13	C5	GOBP	GOBP_CORTICOSTEROID_RECEPTOR_SIGNALING_PATHWAY	GOBP_CORTICOSTEROID_RECEPTOR_SIGNALING_PATHWAY	12	14	0.857	3	1098	20049	0.0248452	0.889008
adipose	transcript-rna-seq	13	C5	GOBP	GOBP_REGULATION_OF_MODIFICATION_OF_SYNAPTIC_STRUCTURE	GOBP_REGULATION_OF_MODIFICATION_OF_SYNAPTIC_STRUCTURE	12	13	0.923	3	1098	20049	0.0248452	0.889008
adipose	transcript-rna-seq	13	C5	GOBP	GOBP_INTERLEUKIN_4_PRODUCTION	GOBP_INTERLEUKIN_4_PRODUCTION	31	35	0.886	5	1098	20049	0.0253205	0.889008
adipose	transcript-rna-seq	13	C5	GOBP	GOBP_REGULATION_OF_SPINDLE_ASSEMBLY	GOBP_REGULATION_OF_SPINDLE_ASSEMBLY	31	33	0.939	5	1098	20049	0.0253205	0.889008
adipose	transcript-rna-seq	13	C5	GOBP	GOBP_REGULATION_OF_SYSTEMIC_ARTERIAL_BLOOD_PRESSURE_BY_RENIN_ANGIOTENSIN	GOBP_REGULATION_OF_SYSTEMIC_ARTERIAL_BLOOD...(06717)	21	24	0.875	4	1098	20049	0.025382	0.889008
adipose	transcript-rna-seq	13	C5	GOBP	GOBP_REGULATION_OF_EXOCYTOSIS	GOBP_REGULATION_OF_EXOCYTOSIS	157	192	0.818	15	1098	20049	0.0255856	0.889008
adipose	transcript-rna-seq	13	C5	GOBP	GOBP_REGULATION_OF_PROTEIN_UBIQUITINATION	GOBP_REGULATION_OF_PROTEIN_UBIQUITINATION	185	199	0.93	17	1098	20049	0.025665	0.889008
adipose	transcript-rna-seq	13	C5	GOBP	GOBP_RNA_LOCALIZATION	GOBP_RNA_LOCALIZATION	185	197	0.939	17	1098	20049	0.025665	0.889008
adipose	transcript-rna-seq	13	C5	GOBP	GOBP_NEGATIVE_REGULATION_OF_CELLULAR_COMPONENT_ORGANIZATION	GOBP_NEGATIVE_REGULATION_OF_CELLULAR_COMPONENT_ORGANIZATION	641	734	0.873	47	1098	20049	0.0258074	0.889008
adipose	transcript-rna-seq	13	C5	GOBP	GOBP_ENDOPLASMIC_RETICULUM_TO_GOLGI_VESICLE_MEDIATED_TRANSPORT	GOBP_ENDOPLASMIC_RETICULUM_TO_GOLGI_VESICLE...(01617)	130	138	0.942	13	1098	20049	0.026038	0.889008
adipose	transcript-rna-seq	13	C5	GOBP	GOBP_TRANSMEMBRANE_RECEPTOR_PROTEIN_SERINE_THREONINE_KINASE_SIGNALING_PATHWAY	GOBP_TRANSMEMBRANE_RECEPTOR_PROTEIN_SERINE...(07667)	317	415	0.764	26	1098	20049	0.0264864	0.889008
adipose	transcript-rna-seq	13	C5	GOBP	GOBP_APOLIPOPROTEIN_A_I_MEDIATED_SIGNALING_PATHWAY	GOBP_APOLIPOPROTEIN_A_I_MEDIATED_SIGNALING_PATHWAY	5	7	0.714	2	1098	20049	0.0268227	0.889008
adipose	transcript-rna-seq	13	C5	GOBP	GOBP_CILIARY_NEUROTROPHIC_FACTOR_MEDIATED_SIGNALING_PATHWAY	GOBP_CILIARY_NEUROTROPHIC_FACTOR_MEDIATED...(01184)	5	5	1	2	1098	20049	0.0268227	0.889008
adipose	transcript-rna-seq	13	C5	GOBP	GOBP_GLOMERULAR_MESANGIAL_CELL_DEVELOPMENT	GOBP_GLOMERULAR_MESANGIAL_CELL_DEVELOPMENT	5	5	1	2	1098	20049	0.0268227	0.889008
adipose	transcript-rna-seq	13	C5	GOBP	GOBP_LEUKOCYTE_ADHESION_TO_ARTERIAL_ENDOTHELIAL_CELL	GOBP_LEUKOCYTE_ADHESION_TO_ARTERIAL_ENDOTHELIAL_CELL	5	6	0.833	2	1098	20049	0.0268227	0.889008
adipose	transcript-rna-seq	13	C5	GOBP	GOBP_MRNA_ALTERNATIVE_POLYADENYLATION	GOBP_MRNA_ALTERNATIVE_POLYADENYLATION	5	5	1	2	1098	20049	0.0268227	0.889008
adipose	transcript-rna-seq	13	C5	GOBP	GOBP_NEGATIVE_REGULATION_OF_CERAMIDE_BIOSYNTHETIC_PROCESS	GOBP_NEGATIVE_REGULATION_OF_CERAMIDE_BIOSYNTHETIC_PROCESS	5	5	1	2	1098	20049	0.0268227	0.889008
adipose	transcript-rna-seq	13	C5	GOBP	GOBP_NEGATIVE_REGULATION_OF_ENDOPLASMIC_RETICULUM_STRESS_INDUCED_EIF2_ALPHA_PHOSPHORYLATION	GOBP_NEGATIVE_REGULATION_OF_ENDOPLASMIC_RETICULUM...(03290)	5	5	1	2	1098	20049	0.0268227	0.889008
adipose	transcript-rna-seq	13	C5	GOBP	GOBP_NEGATIVE_REGULATION_OF_ISOTYPE_SWITCHING	GOBP_NEGATIVE_REGULATION_OF_ISOTYPE_SWITCHING	5	5	1	2	1098	20049	0.0268227	0.889008
adipose	transcript-rna-seq	13	C5	GOBP	GOBP_POSITIVE_REGULATION_OF_PROTEIN_NEDDYLATION	GOBP_POSITIVE_REGULATION_OF_PROTEIN_NEDDYLATION	5	5	1	2	1098	20049	0.0268227	0.889008
adipose	transcript-rna-seq	13	C5	GOBP	GOBP_POSITIVE_REGULATION_OF_RNA_EXPORT_FROM_NUCLEUS	GOBP_POSITIVE_REGULATION_OF_RNA_EXPORT_FROM_NUCLEUS	5	5	1	2	1098	20049	0.0268227	0.889008
adipose	transcript-rna-seq	13	C5	GOBP	GOBP_POSITIVE_REGULATION_OF_TRANSCRIPTION_FROM_RNA_POLYMERASE_II_PROMOTER_IN_RESPONSE_TO_HYPOXIA	GOBP_POSITIVE_REGULATION_OF_TRANSCRIPTION_FROM_RNA...(05103)	5	5	1	2	1098	20049	0.0268227	0.889008
adipose	transcript-rna-seq	13	C5	GOBP	GOBP_REGULATION_OF_MEMBRANE_TUBULATION	GOBP_REGULATION_OF_MEMBRANE_TUBULATION	5	5	1	2	1098	20049	0.0268227	0.889008
adipose	transcript-rna-seq	13	C5	GOBP	GOBP_REGULATION_OF_MODIFICATION_OF_POSTSYNAPTIC_ACTIN_CYTOSKELETON	GOBP_REGULATION_OF_MODIFICATION_OF_POSTSYNAPTIC...(06294)	5	5	1	2	1098	20049	0.0268227	0.889008
adipose	transcript-rna-seq	13	C5	GOBP	GOBP_TRNA_TRANSPORT	GOBP_TRNA_TRANSPORT	5	6	0.833	2	1098	20049	0.0268227	0.889008
adipose	transcript-rna-seq	13	C5	GOBP	GOBP_UBIQUITIN_INDEPENDENT_PROTEIN_CATABOLIC_PROCESS_VIA_THE_MULTIVESICULAR_BODY_SORTING_PATHWAY	GOBP_UBIQUITIN_INDEPENDENT_PROTEIN_CATABOLIC...(07779)	5	5	1	2	1098	20049	0.0268227	0.889008
adipose	transcript-rna-seq	13	C5	GOBP	GOBP_GENERATION_OF_NEURONS	GOBP_GENERATION_OF_NEURONS	1195	1485	0.805	81	1098	20049	0.0268437	0.889008
adipose	transcript-rna-seq	13	C5	GOBP	GOBP_REGULATION_OF_NUCLEOCYTOPLASMIC_TRANSPORT	GOBP_REGULATION_OF_NUCLEOCYTOPLASMIC_TRANSPORT	104	109	0.954	11	1098	20049	0.0270154	0.889008
adipose	transcript-rna-seq	13	C5	GOBP	GOBP_REGULATION_OF_CELL_SUBSTRATE_JUNCTION_ORGANIZATION	GOBP_REGULATION_OF_CELL_SUBSTRATE_JUNCTION_ORGANIZATION	66	68	0.971	8	1098	20049	0.0271725	0.889008
adipose	transcript-rna-seq	13	C5	GOBP	GOBP_STRESS_ACTIVATED_PROTEIN_KINASE_SIGNALING_CASCADE	GOBP_STRESS_ACTIVATED_PROTEIN_KINASE_SIGNALING_CASCADE	215	240	0.896	19	1098	20049	0.0273959	0.889008
adipose	transcript-rna-seq	13	C5	GOBP	GOBP_PROTEIN_ACYLATION	GOBP_PROTEIN_ACYLATION	131	147	0.891	13	1098	20049	0.0275148	0.889008
adipose	transcript-rna-seq	13	C5	GOBP	GOBP_RESPONSE_TO_BMP	GOBP_RESPONSE_TO_BMP	131	179	0.732	13	1098	20049	0.0275148	0.889008
adipose	transcript-rna-seq	13	C5	GOBP	GOBP_REGULATION_OF_PROGRAMMED_CELL_DEATH	GOBP_REGULATION_OF_PROGRAMMED_CELL_DEATH	1280	1563	0.819	86	1098	20049	0.0278411	0.889008
adipose	transcript-rna-seq	13	C5	GOBP	GOBP_REGULATION_OF_RNA_SPLICING	GOBP_REGULATION_OF_RNA_SPLICING	159	180	0.883	15	1098	20049	0.0282536	0.889008
adipose	transcript-rna-seq	13	C5	GOBP	GOBP_MULTIVESICULAR_BODY_ORGANIZATION	GOBP_MULTIVESICULAR_BODY_ORGANIZATION	32	32	1	5	1098	20049	0.0286987	0.889008
adipose	transcript-rna-seq	13	C5	GOBP	GOBP_NEGATIVE_REGULATION_OF_DEPHOSPHORYLATION	GOBP_NEGATIVE_REGULATION_OF_DEPHOSPHORYLATION	32	35	0.914	5	1098	20049	0.0286987	0.889008
adipose	transcript-rna-seq	13	C5	GOBP	GOBP_T_CELL_CYTOKINE_PRODUCTION	GOBP_T_CELL_CYTOKINE_PRODUCTION	32	38	0.842	5	1098	20049	0.0286987	0.889008
adipose	transcript-rna-seq	13	C5	GOBP	GOBP_REGULATION_OF_ACTOMYOSIN_STRUCTURE_ORGANIZATION	GOBP_REGULATION_OF_ACTOMYOSIN_STRUCTURE_ORGANIZATION	92	105	0.876	10	1098	20049	0.0288519	0.889008
adipose	transcript-rna-seq	13	C5	GOBP	GOBP_PROTEOLYSIS	GOBP_PROTEOLYSIS	1366	1653	0.826	91	1098	20049	0.0291265	0.889008
adipose	transcript-rna-seq	13	C5	GOBP	GOBP_VESICLE_ORGANIZATION	GOBP_VESICLE_ORGANIZATION	335	366	0.915	27	1098	20049	0.0292429	0.889008
adipose	transcript-rna-seq	13	C5	GOBP	GOBP_INTERNAL_PROTEIN_AMINO_ACID_ACETYLATION	GOBP_INTERNAL_PROTEIN_AMINO_ACID_ACETYLATION	55	58	0.948	7	1098	20049	0.0297115	0.889008
adipose	transcript-rna-seq	13	C5	GOBP	GOBP_NEGATIVE_REGULATION_OF_INTRINSIC_APOPTOTIC_SIGNALING_PATHWAY_BY_P53_CLASS_MEDIATOR	GOBP_NEGATIVE_REGULATION_OF_INTRINSIC_APOPTOTIC...(03411)	22	23	0.957	4	1098	20049	0.0297143	0.889008
adipose	transcript-rna-seq	13	C5	GOBP	GOBP_APOPTOTIC_SIGNALING_PATHWAY	GOBP_APOPTOTIC_SIGNALING_PATHWAY	552	622	0.887	41	1098	20049	0.0297435	0.889008
adipose	transcript-rna-seq	13	C5	GOBP	GOBP_IN_UTERO_EMBRYONIC_DEVELOPMENT	GOBP_IN_UTERO_EMBRYONIC_DEVELOPMENT	351	394	0.891	28	1098	20049	0.0300616	0.889008
adipose	transcript-rna-seq	13	C5	GOBP	GOBP_REGULATION_OF_AXON_EXTENSION	GOBP_REGULATION_OF_AXON_EXTENSION	80	92	0.87	9	1098	20049	0.0305183	0.889008
adipose	transcript-rna-seq	13	C5	GOBP	GOBP_ALPHA_BETA_T_CELL_DIFFERENTIATION	GOBP_ALPHA_BETA_T_CELL_DIFFERENTIATION	106	124	0.855	11	1098	20049	0.0305471	0.889008
adipose	transcript-rna-seq	13	C5	GOBP	GOBP_REGULATION_OF_CELL_SHAPE	GOBP_REGULATION_OF_CELL_SHAPE	133	140	0.95	13	1098	20049	0.0306507	0.889008
adipose	transcript-rna-seq	13	C5	GOBP	GOBP_REGULATION_OF_ADAPTIVE_IMMUNE_RESPONSE	GOBP_REGULATION_OF_ADAPTIVE_IMMUNE_RESPONSE	175	208	0.841	16	1098	20049	0.0310008	0.889008
adipose	transcript-rna-seq	13	C5	GOBP	GOBP_HISTONE_H4_ACETYLATION	GOBP_HISTONE_H4_ACETYLATION	13	14	0.929	3	1098	20049	0.0310103	0.889008
adipose	transcript-rna-seq	13	C5	GOBP	GOBP_POSITIVE_REGULATION_OF_HOMOTYPIC_CELL_CELL_ADHESION	GOBP_POSITIVE_REGULATION_OF_HOMOTYPIC_CELL_CELL_ADHESION	13	16	0.812	3	1098	20049	0.0310103	0.889008
adipose	transcript-rna-seq	13	C5	GOBP	GOBP_POSITIVE_REGULATION_OF_PHOSPHOLIPASE_ACTIVITY	GOBP_POSITIVE_REGULATION_OF_PHOSPHOLIPASE_ACTIVITY	44	49	0.898	6	1098	20049	0.0317204	0.889008
adipose	transcript-rna-seq	13	C5	GOBP	GOBP_CELL_PROJECTION_ASSEMBLY	GOBP_CELL_PROJECTION_ASSEMBLY	539	622	0.867	40	1098	20049	0.0318621	0.889008
adipose	transcript-rna-seq	13	C5	GOBP	GOBP_NEGATIVE_REGULATION_OF_SIGNALING	GOBP_NEGATIVE_REGULATION_OF_SIGNALING	1189	1464	0.812	80	1098	20049	0.032118	0.889008
adipose	transcript-rna-seq	13	C5	GOBP	GOBP_AMYLOID_BETA_CLEARANCE	GOBP_AMYLOID_BETA_CLEARANCE	33	39	0.846	5	1098	20049	0.0323486	0.889008
adipose	transcript-rna-seq	13	C5	GOBP	GOBP_NEGATIVE_REGULATION_OF_EXOCYTOSIS	GOBP_NEGATIVE_REGULATION_OF_EXOCYTOSIS	33	36	0.917	5	1098	20049	0.0323486	0.889008
adipose	transcript-rna-seq	13	C5	GOBP	GOBP_REGULATION_OF_INTRINSIC_APOPTOTIC_SIGNALING_PATHWAY_BY_P53_CLASS_MEDIATOR	GOBP_REGULATION_OF_INTRINSIC_APOPTOTIC_SIGNALING...(06128)	33	35	0.943	5	1098	20049	0.0323486	0.889008
adipose	transcript-rna-seq	13	C5	GOBP	GOBP_NEURON_DEVELOPMENT	GOBP_NEURON_DEVELOPMENT	927	1143	0.811	64	1098	20049	0.0330938	0.889008
adipose	transcript-rna-seq	13	C5	GOBP	GOBP_REGULATION_OF_ANATOMICAL_STRUCTURE_MORPHOGENESIS	GOBP_REGULATION_OF_ANATOMICAL_STRUCTURE_MORPHOGENESIS	766	937	0.818	54	1098	20049	0.0342568	0.889008
adipose	transcript-rna-seq	13	C5	GOBP	GOBP_MITOTIC_SPINDLE_ASSEMBLY	GOBP_MITOTIC_SPINDLE_ASSEMBLY	69	73	0.945	8	1098	20049	0.0343301	0.889008
adipose	transcript-rna-seq	13	C5	GOBP	GOBP_REGULATION_OF_DOUBLE_STRAND_BREAK_REPAIR_VIA_HOMOLOGOUS_RECOMBINATION	GOBP_REGULATION_OF_DOUBLE_STRAND_BREAK_REPAIR_VIA...(05911)	69	73	0.945	8	1098	20049	0.0343301	0.889008
adipose	transcript-rna-seq	13	C5	GOBP	GOBP_CYTOSKELETON_DEPENDENT_CYTOKINESIS	GOBP_CYTOSKELETON_DEPENDENT_CYTOKINESIS	108	117	0.923	11	1098	20049	0.0343963	0.889008
adipose	transcript-rna-seq	13	C5	GOBP	GOBP_CELL_SURFACE_RECEPTOR_SIGNALING_PATHWAY_INVOLVED_IN_HEART_DEVELOPMENT	GOBP_CELL_SURFACE_RECEPTOR_SIGNALING_PATHWAY...(01087)	23	26	0.885	4	1098	20049	0.0344567	0.889008
adipose	transcript-rna-seq	13	C5	GOBP	GOBP_MITOCHONDRIAL_DEPOLARIZATION	GOBP_MITOCHONDRIAL_DEPOLARIZATION	23	23	1	4	1098	20049	0.0344567	0.889008
adipose	transcript-rna-seq	13	C5	GOBP	GOBP_NEGATIVE_REGULATION_OF_DOUBLE_STRAND_BREAK_REPAIR_VIA_HOMOLOGOUS_RECOMBINATION	GOBP_NEGATIVE_REGULATION_OF_DOUBLE_STRAND_BREAK...(03286)	23	23	1	4	1098	20049	0.0344567	0.889008
adipose	transcript-rna-seq	13	C5	GOBP	GOBP_POSITIVE_REGULATION_OF_ACUTE_INFLAMMATORY_RESPONSE	GOBP_POSITIVE_REGULATION_OF_ACUTE_INFLAMMATORY_RESPONSE	23	28	0.821	4	1098	20049	0.0344567	0.889008
adipose	transcript-rna-seq	13	C5	GOBP	GOBP_LEUKOCYTE_ADHESION_TO_VASCULAR_ENDOTHELIAL_CELL	GOBP_LEUKOCYTE_ADHESION_TO_VASCULAR_ENDOTHELIAL_CELL	45	58	0.776	6	1098	20049	0.0349672	0.889008
adipose	transcript-rna-seq	13	C5	GOBP	GOBP_POSITIVE_REGULATION_OF_ACTIN_FILAMENT_BUNDLE_ASSEMBLY	GOBP_POSITIVE_REGULATION_OF_ACTIN_FILAMENT_BUNDLE_ASSEMBLY	57	61	0.934	7	1098	20049	0.0352701	0.889008
adipose	transcript-rna-seq	13	C5	GOBP	GOBP_NEGATIVE_REGULATION_OF_NEURON_PROJECTION_DEVELOPMENT	GOBP_NEGATIVE_REGULATION_OF_NEURON_PROJECTION_DEVELOPMENT	122	140	0.871	12	1098	20049	0.0353433	0.889008
adipose	transcript-rna-seq	13	C5	GOBP	GOBP_NEGATIVE_REGULATION_OF_CELL_GROWTH	GOBP_NEGATIVE_REGULATION_OF_CELL_GROWTH	164	189	0.868	15	1098	20049	0.0358163	0.889008
adipose	transcript-rna-seq	13	C5	GOBP	GOBP_NEURON_PROJECTION_EXTENSION	GOBP_NEURON_PROJECTION_EXTENSION	150	179	0.838	14	1098	20049	0.0359592	0.889008
adipose	transcript-rna-seq	13	C5	GOBP	GOBP_REGULATION_OF_RESPONSE_TO_STRESS	GOBP_REGULATION_OF_RESPONSE_TO_STRESS	1263	1503	0.84	84	1098	20049	0.0362663	0.889008
adipose	transcript-rna-seq	13	C5	GOBP	GOBP_POSITIVE_REGULATION_OF_GLUCOSE_TRANSMEMBRANE_TRANSPORT	GOBP_POSITIVE_REGULATION_OF_GLUCOSE_TRANSMEMBRANE_TRANSPORT	34	44	0.773	5	1098	20049	0.0362752	0.889008
adipose	transcript-rna-seq	13	C5	GOBP	GOBP_REGULATION_OF_PROTEIN_EXPORT_FROM_NUCLEUS	GOBP_REGULATION_OF_PROTEIN_EXPORT_FROM_NUCLEUS	34	34	1	5	1098	20049	0.0362752	0.889008
adipose	transcript-rna-seq	13	C5	GOBP	GOBP_REGULATION_OF_T_HELPER_CELL_DIFFERENTIATION	GOBP_REGULATION_OF_T_HELPER_CELL_DIFFERENTIATION	34	43	0.791	5	1098	20049	0.0362752	0.889008
adipose	transcript-rna-seq	13	C5	GOBP	GOBP_CYTOKINE_PRODUCTION_INVOLVED_IN_IMMUNE_RESPONSE	GOBP_CYTOKINE_PRODUCTION_INVOLVED_IN_IMMUNE_RESPONSE	109	123	0.886	11	1098	20049	0.0364439	0.889008
adipose	transcript-rna-seq	13	C5	GOBP	GOBP_CHROMOSOME_SEGREGATION	GOBP_CHROMOSOME_SEGREGATION	388	441	0.88	30	1098	20049	0.0364601	0.889008
adipose	transcript-rna-seq	13	C5	GOBP	GOBP_VESICLE_MEDIATED_TRANSPORT	GOBP_VESICLE_MEDIATED_TRANSPORT	1365	1541	0.886	90	1098	20049	0.0372072	0.889008
adipose	transcript-rna-seq	13	C5	GOBP	GOBP_REGULATION_OF_ACTIN_FILAMENT_BUNDLE_ASSEMBLY	GOBP_REGULATION_OF_ACTIN_FILAMENT_BUNDLE_ASSEMBLY	96	107	0.897	10	1098	20049	0.0372179	0.889008
adipose	transcript-rna-seq	13	C5	GOBP	GOBP_REGULATION_OF_RECEPTOR_MEDIATED_ENDOCYTOSIS	GOBP_REGULATION_OF_RECEPTOR_MEDIATED_ENDOCYTOSIS	96	119	0.807	10	1098	20049	0.0372179	0.889008
adipose	transcript-rna-seq	13	C5	GOBP	GOBP_SUBSTRATE_ADHESION_DEPENDENT_CELL_SPREADING	GOBP_SUBSTRATE_ADHESION_DEPENDENT_CELL_SPREADING	96	100	0.96	10	1098	20049	0.0372179	0.889008
adipose	transcript-rna-seq	13	C5	GOBP	GOBP_HOMOTYPIC_CELL_CELL_ADHESION	GOBP_HOMOTYPIC_CELL_CELL_ADHESION	83	97	0.856	9	1098	20049	0.0374853	0.889008
adipose	transcript-rna-seq	13	C5	GOBP	GOBP_NEGATIVE_REGULATION_OF_CELL_PROJECTION_ORGANIZATION	GOBP_NEGATIVE_REGULATION_OF_CELL_PROJECTION_ORGANIZATION	165	191	0.864	15	1098	20049	0.0374893	0.889008
adipose	transcript-rna-seq	13	C5	GOBP	GOBP_BUNDLE_OF_HIS_CELL_TO_PURKINJE_MYOCYTE_COMMUNICATION	GOBP_BUNDLE_OF_HIS_CELL_TO_PURKINJE_MYOCYTE_COMMUNICATION	14	15	0.933	3	1098	20049	0.0378981	0.889008
adipose	transcript-rna-seq	13	C5	GOBP	GOBP_CYTOPLASM_ORGANIZATION	GOBP_CYTOPLASM_ORGANIZATION	14	15	0.933	3	1098	20049	0.0378981	0.889008
adipose	transcript-rna-seq	13	C5	GOBP	GOBP_ISOTYPE_SWITCHING_TO_IGG_ISOTYPES	GOBP_ISOTYPE_SWITCHING_TO_IGG_ISOTYPES	14	16	0.875	3	1098	20049	0.0378981	0.889008
adipose	transcript-rna-seq	13	C5	GOBP	GOBP_NUCLEAR_BODY_ORGANIZATION	GOBP_NUCLEAR_BODY_ORGANIZATION	14	16	0.875	3	1098	20049	0.0378981	0.889008
adipose	transcript-rna-seq	13	C5	GOBP	GOBP_PEPTIDYL_SERINE_DEPHOSPHORYLATION	GOBP_PEPTIDYL_SERINE_DEPHOSPHORYLATION	14	14	1	3	1098	20049	0.0378981	0.889008
adipose	transcript-rna-seq	13	C5	GOBP	GOBP_PROTEIN_HETEROTETRAMERIZATION	GOBP_PROTEIN_HETEROTETRAMERIZATION	14	15	0.933	3	1098	20049	0.0378981	0.889008
adipose	transcript-rna-seq	13	C5	GOBP	GOBP_RAP_PROTEIN_SIGNAL_TRANSDUCTION	GOBP_RAP_PROTEIN_SIGNAL_TRANSDUCTION	14	14	1	3	1098	20049	0.0378981	0.889008
adipose	transcript-rna-seq	13	C5	GOBP	GOBP_REGULATION_OF_MOTOR_NEURON_APOPTOTIC_PROCESS	GOBP_REGULATION_OF_MOTOR_NEURON_APOPTOTIC_PROCESS	14	15	0.933	3	1098	20049	0.0378981	0.889008
adipose	transcript-rna-seq	13	C5	GOBP	GOBP_REGULATION_OF_POSTSYNAPTIC_NEUROTRANSMITTER_RECEPTOR_INTERNALIZATION	GOBP_REGULATION_OF_POSTSYNAPTIC_NEUROTRANSMITTER...(06483)	14	16	0.875	3	1098	20049	0.0378981	0.889008
adipose	transcript-rna-seq	13	C5	GOBP	GOBP_RESPONSE_TO_GROWTH_FACTOR	GOBP_RESPONSE_TO_GROWTH_FACTOR	610	764	0.798	44	1098	20049	0.0380799	0.889008
adipose	transcript-rna-seq	13	C5	GOBP	GOBP_NUCLEAR_TRANSPORT	GOBP_NUCLEAR_TRANSPORT	313	330	0.948	25	1098	20049	0.0381999	0.889008
adipose	transcript-rna-seq	13	C5	GOBP	GOBP_REGULATION_OF_ACTION_POTENTIAL	GOBP_REGULATION_OF_ACTION_POTENTIAL	46	59	0.78	6	1098	20049	0.0384204	0.889008
adipose	transcript-rna-seq	13	C5	GOBP	GOBP_REGULATION_OF_CD4_POSITIVE_ALPHA_BETA_T_CELL_DIFFERENTIATION	GOBP_REGULATION_OF_CD4_POSITIVE_ALPHA_BETA_T_CELL...(05742)	46	56	0.821	6	1098	20049	0.0384204	0.889008
adipose	transcript-rna-seq	13	C5	GOBP	GOBP_10_FORMYLTETRAHYDROFOLATE_METABOLIC_PROCESS	GOBP_10_FORMYLTETRAHYDROFOLATE_METABOLIC_PROCESS	6	6	1	2	1098	20049	0.0387884	0.889008
adipose	transcript-rna-seq	13	C5	GOBP	GOBP_CARDIAC_MUSCLE_CELL_CARDIAC_MUSCLE_CELL_ADHESION	GOBP_CARDIAC_MUSCLE_CELL_CARDIAC_MUSCLE_CELL_ADHESION	6	7	0.857	2	1098	20049	0.0387884	0.889008
adipose	transcript-rna-seq	13	C5	GOBP	GOBP_INTERMEDIATE_FILAMENT_BUNDLE_ASSEMBLY	GOBP_INTERMEDIATE_FILAMENT_BUNDLE_ASSEMBLY	6	8	0.75	2	1098	20049	0.0387884	0.889008
adipose	transcript-rna-seq	13	C5	GOBP	GOBP_MESANGIAL_CELL_DEVELOPMENT	GOBP_MESANGIAL_CELL_DEVELOPMENT	6	6	1	2	1098	20049	0.0387884	0.889008
adipose	transcript-rna-seq	13	C5	GOBP	GOBP_MRNA_3_SPLICE_SITE_RECOGNITION	GOBP_MRNA_3_SPLICE_SITE_RECOGNITION	6	6	1	2	1098	20049	0.0387884	0.889008
adipose	transcript-rna-seq	13	C5	GOBP	GOBP_MYOSIN_FILAMENT_ORGANIZATION	GOBP_MYOSIN_FILAMENT_ORGANIZATION	6	6	1	2	1098	20049	0.0387884	0.889008
adipose	transcript-rna-seq	13	C5	GOBP	GOBP_NEGATIVE_REGULATION_OF_INTERLEUKIN_4_PRODUCTION	GOBP_NEGATIVE_REGULATION_OF_INTERLEUKIN_4_PRODUCTION	6	8	0.75	2	1098	20049	0.0387884	0.889008
adipose	transcript-rna-seq	13	C5	GOBP	GOBP_NEGATIVE_REGULATION_OF_PEPTIDYL_LYSINE_ACETYLATION	GOBP_NEGATIVE_REGULATION_OF_PEPTIDYL_LYSINE_ACETYLATION	6	6	1	2	1098	20049	0.0387884	0.889008
adipose	transcript-rna-seq	13	C5	GOBP	GOBP_NEGATIVE_REGULATION_OF_PERK_MEDIATED_UNFOLDED_PROTEIN_RESPONSE	GOBP_NEGATIVE_REGULATION_OF_PERK_MEDIATED_UNFOLDED...(03578)	6	6	1	2	1098	20049	0.0387884	0.889008
adipose	transcript-rna-seq	13	C5	GOBP	GOBP_NEGATIVE_REGULATION_OF_SPHINGOLIPID_BIOSYNTHETIC_PROCESS	GOBP_NEGATIVE_REGULATION_OF_SPHINGOLIPID...(03700)	6	6	1	2	1098	20049	0.0387884	0.889008
adipose	transcript-rna-seq	13	C5	GOBP	GOBP_NEGATIVE_REGULATION_OF_TUBULIN_DEACETYLATION	GOBP_NEGATIVE_REGULATION_OF_TUBULIN_DEACETYLATION	6	6	1	2	1098	20049	0.0387884	0.889008
adipose	transcript-rna-seq	13	C5	GOBP	GOBP_N_TERMINAL_PEPTIDYL_METHIONINE_ACETYLATION	GOBP_N_TERMINAL_PEPTIDYL_METHIONINE_ACETYLATION	6	6	1	2	1098	20049	0.0387884	0.889008
adipose	transcript-rna-seq	13	C5	GOBP	GOBP_POLE_PLASM_ASSEMBLY	GOBP_POLE_PLASM_ASSEMBLY	6	6	1	2	1098	20049	0.0387884	0.889008
adipose	transcript-rna-seq	13	C5	GOBP	GOBP_POSITIVE_REGULATION_OF_HEMOGLOBIN_BIOSYNTHETIC_PROCESS	GOBP_POSITIVE_REGULATION_OF_HEMOGLOBIN...(04652)	6	6	1	2	1098	20049	0.0387884	0.889008
adipose	transcript-rna-seq	13	C5	GOBP	GOBP_POSITIVE_REGULATION_OF_NUCLEOBASE_CONTAINING_COMPOUND_TRANSPORT	GOBP_POSITIVE_REGULATION_OF_NUCLEOBASE_CONTAINING...(04880)	6	6	1	2	1098	20049	0.0387884	0.889008
adipose	transcript-rna-seq	13	C5	GOBP	GOBP_POSITIVE_REGULATION_OF_TOLL_LIKE_RECEPTOR_9_SIGNALING_PATHWAY	GOBP_POSITIVE_REGULATION_OF_TOLL_LIKE_RECEPTOR_9...(05091)	6	6	1	2	1098	20049	0.0387884	0.889008
adipose	transcript-rna-seq	13	C5	GOBP	GOBP_PROTEIN_GERANYLGERANYLATION	GOBP_PROTEIN_GERANYLGERANYLATION	6	7	0.857	2	1098	20049	0.0387884	0.889008
adipose	transcript-rna-seq	13	C5	GOBP	GOBP_REGULATION_OF_CENTROMERE_COMPLEX_ASSEMBLY	GOBP_REGULATION_OF_CENTROMERE_COMPLEX_ASSEMBLY	6	6	1	2	1098	20049	0.0387884	0.889008
adipose	transcript-rna-seq	13	C5	GOBP	GOBP_REGULATION_OF_ENTRY_OF_BACTERIUM_INTO_HOST_CELL	GOBP_REGULATION_OF_ENTRY_OF_BACTERIUM_INTO_HOST_CELL	6	7	0.857	2	1098	20049	0.0387884	0.889008
adipose	transcript-rna-seq	13	C5	GOBP	GOBP_REGULATION_OF_GLUCAGON_SECRETION	GOBP_REGULATION_OF_GLUCAGON_SECRETION	6	8	0.75	2	1098	20049	0.0387884	0.889008
adipose	transcript-rna-seq	13	C5	GOBP	GOBP_REGULATION_OF_ISOTYPE_SWITCHING_TO_IGE_ISOTYPES	GOBP_REGULATION_OF_ISOTYPE_SWITCHING_TO_IGE_ISOTYPES	6	7	0.857	2	1098	20049	0.0387884	0.889008
adipose	transcript-rna-seq	13	C5	GOBP	GOBP_THIAMINE_TRANSPORT	GOBP_THIAMINE_TRANSPORT	6	8	0.75	2	1098	20049	0.0387884	0.889008
adipose	transcript-rna-seq	13	C5	GOBP	GOBP_REGULATION_OF_TRANSMEMBRANE_RECEPTOR_PROTEIN_SERINE_THREONINE_KINASE_SIGNALING_PATHWAY	GOBP_REGULATION_OF_TRANSMEMBRANE_RECEPTOR_PROTEIN...(06768)	224	299	0.749	19	1098	20049	0.0392348	0.889008
adipose	transcript-rna-seq	13	C5	GOBP	GOBP_DENDRITE_DEVELOPMENT	GOBP_DENDRITE_DEVELOPMENT	195	233	0.837	17	1098	20049	0.0396026	0.889008
adipose	transcript-rna-seq	13	C5	GOBP	GOBP_ACTIVATION_OF_PHOSPHOLIPASE_C_ACTIVITY	GOBP_ACTIVATION_OF_PHOSPHOLIPASE_C_ACTIVITY	24	28	0.857	4	1098	20049	0.0396125	0.889008
adipose	transcript-rna-seq	13	C5	GOBP	GOBP_MYELOID_DENDRITIC_CELL_ACTIVATION	GOBP_MYELOID_DENDRITIC_CELL_ACTIVATION	24	29	0.828	4	1098	20049	0.0396125	0.889008
adipose	transcript-rna-seq	13	C5	GOBP	GOBP_POSITIVE_REGULATION_OF_T_CELL_CYTOKINE_PRODUCTION	GOBP_POSITIVE_REGULATION_OF_T_CELL_CYTOKINE_PRODUCTION	24	26	0.923	4	1098	20049	0.0396125	0.889008
adipose	transcript-rna-seq	13	C5	GOBP	GOBP_T_CELL_DIFFERENTIATION_INVOLVED_IN_IMMUNE_RESPONSE	GOBP_T_CELL_DIFFERENTIATION_INVOLVED_IN_IMMUNE_RESPONSE	71	84	0.845	8	1098	20049	0.0397532	0.889008
adipose	transcript-rna-seq	13	C5	GOBP	GOBP_MITOTIC_CYTOKINESIS	GOBP_MITOTIC_CYTOKINESIS	84	88	0.955	9	1098	20049	0.0400303	0.892853
adipose	transcript-rna-seq	13	C5	GOBP	GOBP_PROTEASOMAL_PROTEIN_CATABOLIC_PROCESS	GOBP_PROTEASOMAL_PROTEIN_CATABOLIC_PROCESS	501	530	0.945	37	1098	20049	0.0401909	0.89409
adipose	transcript-rna-seq	13	C5	GOBP	GOBP_ACTOMYOSIN_STRUCTURE_ORGANIZATION	GOBP_ACTOMYOSIN_STRUCTURE_ORGANIZATION	181	209	0.866	16	1098	20049	0.0403759	0.89586
adipose	transcript-rna-seq	13	C5	GOBP	GOBP_ACTIN_FILAMENT_BASED_MOVEMENT	GOBP_ACTIN_FILAMENT_BASED_MOVEMENT	111	133	0.835	11	1098	20049	0.0407921	0.900393
adipose	transcript-rna-seq	13	C5	GOBP	GOBP_RNA_SPLICING_VIA_TRANSESTERIFICATION_REACTIONS	GOBP_RNA_SPLICING_VIA_TRANSESTERIFICATION_REACTIONS	285	333	0.856	23	1098	20049	0.0411377	0.90567
adipose	transcript-rna-seq	13	C5	GOBP	GOBP_EMBRYONIC_PATTERN_SPECIFICATION	GOBP_EMBRYONIC_PATTERN_SPECIFICATION	59	74	0.797	7	1098	20049	0.0414764	0.910715
adipose	transcript-rna-seq	13	C5	GOBP	GOBP_MULTIVESICULAR_BODY_SORTING_PATHWAY	GOBP_MULTIVESICULAR_BODY_SORTING_PATHWAY	47	48	0.979	6	1098	20049	0.0420833	0.910715
adipose	transcript-rna-seq	13	C5	GOBP	GOBP_REGULATION_OF_GLUCOSE_IMPORT	GOBP_REGULATION_OF_GLUCOSE_IMPORT	47	60	0.783	6	1098	20049	0.0420833	0.910715
adipose	transcript-rna-seq	13	C5	GOBP	GOBP_REGULATION_OF_MEIOTIC_CELL_CYCLE	GOBP_REGULATION_OF_MEIOTIC_CELL_CYCLE	47	66	0.712	6	1098	20049	0.0420833	0.910715
adipose	transcript-rna-seq	13	C5	GOBP	GOBP_T_CELL_SELECTION	GOBP_T_CELL_SELECTION	47	53	0.887	6	1098	20049	0.0420833	0.910715
adipose	transcript-rna-seq	13	C5	GOBP	GOBP_PROTEIN_DEPHOSPHORYLATION	GOBP_PROTEIN_DEPHOSPHORYLATION	182	204	0.892	16	1098	20049	0.0421171	0.910715
adipose	transcript-rna-seq	13	C5	GOBP	GOBP_SYNAPTIC_VESICLE_RECYCLING	GOBP_SYNAPTIC_VESICLE_RECYCLING	72	82	0.878	8	1098	20049	0.0426673	0.918322
adipose	transcript-rna-seq	13	C5	GOBP	GOBP_PROTEIN_DNA_COMPLEX_ASSEMBLY	GOBP_PROTEIN_DNA_COMPLEX_ASSEMBLY	168	240	0.7	15	1098	20049	0.0428447	0.918322
adipose	transcript-rna-seq	13	C5	GOBP	GOBP_POSITIVE_REGULATION_OF_ADAPTIVE_IMMUNE_RESPONSE	GOBP_POSITIVE_REGULATION_OF_ADAPTIVE_IMMUNE_RESPONSE	112	130	0.862	11	1098	20049	0.0430956	0.918322
adipose	transcript-rna-seq	13	C5	GOBP	GOBP_POSITIVE_REGULATION_OF_PROGRAMMED_CELL_DEATH	GOBP_POSITIVE_REGULATION_OF_PROGRAMMED_CELL_DEATH	473	563	0.84	35	1098	20049	0.0439425	0.918322
adipose	transcript-rna-seq	13	C5	GOBP	GOBP_ENDOSOMAL_TRANSPORT	GOBP_ENDOSOMAL_TRANSPORT	242	256	0.945	20	1098	20049	0.0441134	0.918322
adipose	transcript-rna-seq	13	C5	GOBP	GOBP_NEGATIVE_REGULATION_OF_PROGRAMMED_CELL_DEATH	GOBP_NEGATIVE_REGULATION_OF_PROGRAMMED_CELL_DEATH	763	938	0.813	53	1098	20049	0.044695	0.918322
adipose	transcript-rna-seq	13	C5	GOBP	GOBP_TISSUE_REGENERATION	GOBP_TISSUE_REGENERATION	60	75	0.8	7	1098	20049	0.0448289	0.918322
adipose	transcript-rna-seq	13	C5	GOBP	GOBP_REGULATION_OF_PHOSPHOLIPASE_C_ACTIVITY	GOBP_REGULATION_OF_PHOSPHOLIPASE_C_ACTIVITY	36	40	0.9	5	1098	20049	0.0449729	0.918322
adipose	transcript-rna-seq	13	C5	GOBP	GOBP_NEGATIVE_REGULATION_OF_CARTILAGE_DEVELOPMENT	GOBP_NEGATIVE_REGULATION_OF_CARTILAGE_DEVELOPMENT	25	31	0.806	4	1098	20049	0.0451829	0.918322
adipose	transcript-rna-seq	13	C5	GOBP	GOBP_NEGATIVE_REGULATION_OF_EPIDERMAL_GROWTH_FACTOR_RECEPTOR_SIGNALING_PATHWAY	GOBP_NEGATIVE_REGULATION_OF_EPIDERMAL_GROWTH...(03298)	25	27	0.926	4	1098	20049	0.0451829	0.918322
adipose	transcript-rna-seq	13	C5	GOBP	GOBP_NUCLEAR_MEMBRANE_REASSEMBLY	GOBP_NUCLEAR_MEMBRANE_REASSEMBLY	25	26	0.962	4	1098	20049	0.0451829	0.918322
adipose	transcript-rna-seq	13	C5	GOBP	GOBP_POSITIVE_REGULATION_OF_FOCAL_ADHESION_ASSEMBLY	GOBP_POSITIVE_REGULATION_OF_FOCAL_ADHESION_ASSEMBLY	25	26	0.962	4	1098	20049	0.0451829	0.918322
adipose	transcript-rna-seq	13	C5	GOBP	GOBP_POSITIVE_REGULATION_OF_INTERLEUKIN_4_PRODUCTION	GOBP_POSITIVE_REGULATION_OF_INTERLEUKIN_4_PRODUCTION	25	27	0.926	4	1098	20049	0.0451829	0.918322
adipose	transcript-rna-seq	13	C5	GOBP	GOBP_SUBSTRATE_DEPENDENT_CELL_MIGRATION	GOBP_SUBSTRATE_DEPENDENT_CELL_MIGRATION	25	26	0.962	4	1098	20049	0.0451829	0.918322
adipose	transcript-rna-seq	13	C5	GOBP	GOBP_PROTEIN_POLYUBIQUITINATION	GOBP_PROTEIN_POLYUBIQUITINATION	213	226	0.942	18	1098	20049	0.0452223	0.918322
adipose	transcript-rna-seq	13	C5	GOBP	GOBP_INTRINSIC_APOPTOTIC_SIGNALING_PATHWAY	GOBP_INTRINSIC_APOPTOTIC_SIGNALING_PATHWAY	288	319	0.903	23	1098	20049	0.0453829	0.918322
adipose	transcript-rna-seq	13	C5	GOBP	GOBP_ALPHA_BETA_T_CELL_ACTIVATION	GOBP_ALPHA_BETA_T_CELL_ACTIVATION	155	181	0.856	14	1098	20049	0.0453953	0.918322
adipose	transcript-rna-seq	13	C5	GOBP	GOBP_MEMBRANE_DOCKING	GOBP_MEMBRANE_DOCKING	86	92	0.935	9	1098	20049	0.0454652	0.918322
adipose	transcript-rna-seq	13	C5	GOBP	GOBP_RNA_EXPORT_FROM_NUCLEUS	GOBP_RNA_EXPORT_FROM_NUCLEUS	86	92	0.935	9	1098	20049	0.0454652	0.918322
adipose	transcript-rna-seq	13	C5	GOBP	GOBP_ORGANELLE_INHERITANCE	GOBP_ORGANELLE_INHERITANCE	15	15	1	3	1098	20049	0.0454947	0.918322
adipose	transcript-rna-seq	13	C5	GOBP	GOBP_POSITIVE_REGULATION_OF_CYCLIN_DEPENDENT_PROTEIN_SERINE_THREONINE_KINASE_ACTIVITY	GOBP_POSITIVE_REGULATION_OF_CYCLIN_DEPENDENT...(04496)	15	15	1	3	1098	20049	0.0454947	0.918322
adipose	transcript-rna-seq	13	C5	GOBP	GOBP_POSITIVE_REGULATION_OF_NITRIC_OXIDE_SYNTHASE_BIOSYNTHETIC_PROCESS	GOBP_POSITIVE_REGULATION_OF_NITRIC_OXIDE_SYNTHASE...(04870)	15	16	0.938	3	1098	20049	0.0454947	0.918322
adipose	transcript-rna-seq	13	C5	GOBP	GOBP_REGULATION_OF_AMYLOID_BETA_CLEARANCE	GOBP_REGULATION_OF_AMYLOID_BETA_CLEARANCE	15	20	0.75	3	1098	20049	0.0454947	0.918322
adipose	transcript-rna-seq	13	C5	GOBP	GOBP_REGULATION_OF_SYSTEMIC_ARTERIAL_BLOOD_PRESSURE_BY_CIRCULATORY_RENIN_ANGIOTENSIN	GOBP_REGULATION_OF_SYSTEMIC_ARTERIAL_BLOOD...(06713)	15	17	0.882	3	1098	20049	0.0454947	0.918322
adipose	transcript-rna-seq	13	C5	GOBP	GOBP_POSITIVE_REGULATION_OF_EXTRINSIC_APOPTOTIC_SIGNALING_PATHWAY	GOBP_POSITIVE_REGULATION_OF_EXTRINSIC_APOPTOTIC...(04590)	48	53	0.906	6	1098	20049	0.0459584	0.9251
adipose	transcript-rna-seq	13	C5	GOBP	GOBP_REGULATION_OF_CELL_ADHESION	GOBP_REGULATION_OF_CELL_ADHESION	684	804	0.851	48	1098	20049	0.0468053	0.9251
adipose	transcript-rna-seq	13	C5	GOBP	GOBP_NEGATIVE_REGULATION_OF_INTRINSIC_APOPTOTIC_SIGNALING_PATHWAY	GOBP_NEGATIVE_REGULATION_OF_INTRINSIC_APOPTOTIC...(03410)	100	114	0.877	10	1098	20049	0.0471278	0.9251
adipose	transcript-rna-seq	13	C5	GOBP	GOBP_NEGATIVE_REGULATION_OF_NUCLEOBASE_CONTAINING_COMPOUND_METABOLIC_PROCESS	GOBP_NEGATIVE_REGULATION_OF_NUCLEOBASE_CONTAINING...(03552)	1314	1575	0.834	86	1098	20049	0.047419	0.9251
adipose	transcript-rna-seq	13	C5	GOBP	GOBP_POSITIVE_REGULATION_OF_CANONICAL_NF_KAPPAB_SIGNAL_TRANSDUCTION	GOBP_POSITIVE_REGULATION_OF_CANONICAL_NF_KAPPAB...(04398)	185	196	0.944	16	1098	20049	0.0476618	0.9251
adipose	transcript-rna-seq	13	C5	GOBP	GOBP_POSITIVE_REGULATION_OF_TRANSLATION	GOBP_POSITIVE_REGULATION_OF_TRANSLATION	128	141	0.908	12	1098	20049	0.0482057	0.9251
adipose	transcript-rna-seq	13	C5	GOBP	GOBP_POSITIVE_REGULATION_OF_ALPHA_BETA_T_CELL_ACTIVATION	GOBP_POSITIVE_REGULATION_OF_ALPHA_BETA_T_CELL_ACTIVATION	61	72	0.847	7	1098	20049	0.0483506	0.9251
adipose	transcript-rna-seq	13	C5	GOBP	GOBP_POSITIVE_REGULATION_OF_TRANSCRIPTION_BY_RNA_POLYMERASE_II	GOBP_POSITIVE_REGULATION_OF_TRANSCRIPTION_BY_RNA_POLYMERASE_II	1031	1241	0.831	69	1098	20049	0.0484103	0.9251
adipose	transcript-rna-seq	13	C5	GOBP	GOBP_ENDOCRINE_PROCESS	GOBP_ENDOCRINE_PROCESS	74	92	0.804	8	1098	20049	0.0489103	0.9251
adipose	transcript-rna-seq	13	C5	GOBP	GOBP_MAPK_CASCADE	GOBP_MAPK_CASCADE	638	779	0.819	45	1098	20049	0.0493844	0.9251
adipose	transcript-rna-seq	13	C5	GOBP	GOBP_VESICLE_MEDIATED_TRANSPORT_IN_SYNAPSE	GOBP_VESICLE_MEDIATED_TRANSPORT_IN_SYNAPSE	186	221	0.842	16	1098	20049	0.0496193	0.9251
adipose	transcript-rna-seq	13	C5	GOBP	GOBP_CYTOCHROME_COMPLEX_ASSEMBLY	GOBP_CYTOCHROME_COMPLEX_ASSEMBLY	37	40	0.925	5	1098	20049	0.0497489	0.9251
adipose	transcript-rna-seq	13	C5	GOBP	GOBP_NEGATIVE_REGULATION_OF_PROTEIN_LOCALIZATION_TO_NUCLEUS	GOBP_NEGATIVE_REGULATION_OF_PROTEIN_LOCALIZATION_TO_NUCLEUS	37	38	0.974	5	1098	20049	0.0497489	0.9251
adipose	transcript-rna-seq	13	C5	GOBP	GOBP_T_HELPER_17_TYPE_IMMUNE_RESPONSE	GOBP_T_HELPER_17_TYPE_IMMUNE_RESPONSE	37	47	0.787	5	1098	20049	0.0497489	0.9251
adipose	transcript-rna-seq	13	C5	GOCC	GOCC_XY_BODY	GOCC_XY_BODY	12	15	0.8	5	1098	20049	0.00027972	0.264121
adipose	transcript-rna-seq	13	C5	GOCC	GOCC_NUCLEAR_BODY	GOCC_NUCLEAR_BODY	790	859	0.92	64	1098	20049	0.00111581	0.431828
adipose	transcript-rna-seq	13	C5	GOCC	GOCC_FLEMMING_BODY	GOCC_FLEMMING_BODY	31	35	0.886	7	1098	20049	0.00119597	0.431828
adipose	transcript-rna-seq	13	C5	GOCC	GOCC_SYNAPSE	GOCC_SYNAPSE	1171	1451	0.807	88	1098	20049	0.00151257	0.431828
adipose	transcript-rna-seq	13	C5	GOCC	GOCC_TRANSCRIPTION_REPRESSOR_COMPLEX	GOCC_TRANSCRIPTION_REPRESSOR_COMPLEX	71	77	0.922	11	1098	20049	0.00157527	0.431828
adipose	transcript-rna-seq	13	C5	GOCC	GOCC_NUCLEAR_SPECK	GOCC_NUCLEAR_SPECK	391	417	0.938	35	1098	20049	0.00303012	0.602875
adipose	transcript-rna-seq	13	C5	GOCC	GOCC_PRESYNAPSE	GOCC_PRESYNAPSE	451	564	0.8	39	1098	20049	0.00332704	0.602875
adipose	transcript-rna-seq	13	C5	GOCC	GOCC_PHOSPHATASE_COMPLEX	GOCC_PHOSPHATASE_COMPLEX	50	54	0.926	8	1098	20049	0.00544822	0.708785
adipose	transcript-rna-seq	13	C5	GOCC	GOCC_INTRACELLULAR_PROTEIN_CONTAINING_COMPLEX	GOCC_INTRACELLULAR_PROTEIN_CONTAINING_COMPLEX	851	914	0.931	64	1098	20049	0.00625115	0.742269
adipose	transcript-rna-seq	13	C5	GOCC	GOCC_PROTEIN_DNA_COMPLEX	GOCC_PROTEIN_DNA_COMPLEX	1080	1435	0.753	78	1098	20049	0.00738609	0.742269
adipose	transcript-rna-seq	13	C5	GOCC	GOCC_UBIQUITIN_CONJUGATING_ENZYME_COMPLEX	GOCC_UBIQUITIN_CONJUGATING_ENZYME_COMPLEX	8	8	1	3	1098	20049	0.00745221	0.742269
adipose	transcript-rna-seq	13	C5	GOCC	GOCC_SEX_CHROMOSOME	GOCC_SEX_CHROMOSOME	33	36	0.917	6	1098	20049	0.00825893	0.763517
adipose	transcript-rna-seq	13	C5	GOCC	GOCC_EXOCYTIC_VESICLE	GOCC_EXOCYTIC_VESICLE	190	235	0.809	19	1098	20049	0.00832025	0.763517
adipose	transcript-rna-seq	13	C5	GOCC	GOCC_CHROMOSOME	GOCC_CHROMOSOME	1550	1956	0.792	106	1098	20049	0.0098073	0.766028
adipose	transcript-rna-seq	13	C5	GOCC	GOCC_NUCLEAR_ENVELOPE	GOCC_NUCLEAR_ENVELOPE	452	494	0.915	37	1098	20049	0.0098112	0.766028
adipose	transcript-rna-seq	13	C5	GOCC	GOCC_ENVELOPE	GOCC_ENVELOPE	1175	1270	0.925	81	1098	20049	0.0187902	0.889008
adipose	transcript-rna-seq	13	C5	GOCC	GOCC_ACTIN_CYTOSKELETON	GOCC_ACTIN_CYTOSKELETON	432	501	0.862	34	1098	20049	0.021836	0.889008
adipose	transcript-rna-seq	13	C5	GOCC	GOCC_CELL_SUBSTRATE_JUNCTION	GOCC_CELL_SUBSTRATE_JUNCTION	417	434	0.961	33	1098	20049	0.0220088	0.889008
adipose	transcript-rna-seq	13	C5	GOCC	GOCC_GTPASE_COMPLEX	GOCC_GTPASE_COMPLEX	31	41	0.756	5	1098	20049	0.0253205	0.889008
adipose	transcript-rna-seq	13	C5	GOCC	GOCC_CALCINEURIN_COMPLEX	GOCC_CALCINEURIN_COMPLEX	5	6	0.833	2	1098	20049	0.0268227	0.889008
adipose	transcript-rna-seq	13	C5	GOCC	GOCC_PERICHROMATIN_FIBRILS	GOCC_PERICHROMATIN_FIBRILS	5	5	1	2	1098	20049	0.0268227	0.889008
adipose	transcript-rna-seq	13	C5	GOCC	GOCC_SPERM_ANNULUS	GOCC_SPERM_ANNULUS	5	6	0.833	2	1098	20049	0.0268227	0.889008
adipose	transcript-rna-seq	13	C5	GOCC	GOCC_U2_TYPE_SPLICEOSOMAL_COMPLEX	GOCC_U2_TYPE_SPLICEOSOMAL_COMPLEX	91	92	0.989	10	1098	20049	0.0269887	0.889008
adipose	transcript-rna-seq	13	C5	GOCC	GOCC_GOLGI_APPARATUS	GOCC_GOLGI_APPARATUS	1414	1634	0.865	94	1098	20049	0.0281857	0.889008
adipose	transcript-rna-seq	13	C5	GOCC	GOCC_TRANSPORT_VESICLE	GOCC_TRANSPORT_VESICLE	365	433	0.843	29	1098	20049	0.0289553	0.889008
adipose	transcript-rna-seq	13	C5	GOCC	GOCC_TRANSFERASE_COMPLEX	GOCC_TRANSFERASE_COMPLEX	791	861	0.919	56	1098	20049	0.0294297	0.889008
adipose	transcript-rna-seq	13	C5	GOCC	GOCC_NUCLEAR_PORE	GOCC_NUCLEAR_PORE	93	97	0.959	10	1098	20049	0.0308046	0.889008
adipose	transcript-rna-seq	13	C5	GOCC	GOCC_POSTSYNAPTIC_ENDOSOME	GOCC_POSTSYNAPTIC_ENDOSOME	13	14	0.929	3	1098	20049	0.0310103	0.889008
adipose	transcript-rna-seq	13	C5	GOCC	GOCC_ENDOSOME	GOCC_ENDOSOME	941	1054	0.893	65	1098	20049	0.0316548	0.889008
adipose	transcript-rna-seq	13	C5	GOCC	GOCC_RECYCLING_ENDOSOME	GOCC_RECYCLING_ENDOSOME	190	203	0.936	17	1098	20049	0.0320779	0.889008
adipose	transcript-rna-seq	13	C5	GOCC	GOCC_SITE_OF_DOUBLE_STRAND_BREAK	GOCC_SITE_OF_DOUBLE_STRAND_BREAK	81	85	0.953	9	1098	20049	0.0327313	0.889008
adipose	transcript-rna-seq	13	C5	GOCC	GOCC_H4_H2A_HISTONE_ACETYLTRANSFERASE_COMPLEX	GOCC_H4_H2A_HISTONE_ACETYLTRANSFERASE_COMPLEX	23	31	0.742	4	1098	20049	0.0344567	0.889008
adipose	transcript-rna-seq	13	C5	GOCC	GOCC_CYTOPLASMIC_SIDE_OF_MEMBRANE	GOCC_CYTOPLASMIC_SIDE_OF_MEMBRANE	179	211	0.848	16	1098	20049	0.0370497	0.889008
adipose	transcript-rna-seq	13	C5	GOCC	GOCC_CCR4_NOT_COMPLEX	GOCC_CCR4_NOT_COMPLEX	14	14	1	3	1098	20049	0.0378981	0.889008
adipose	transcript-rna-seq	13	C5	GOCC	GOCC_ATG1_ULK1_KINASE_COMPLEX	GOCC_ATG1_ULK1_KINASE_COMPLEX	6	6	1	2	1098	20049	0.0387884	0.889008
adipose	transcript-rna-seq	13	C5	GOCC	GOCC_CYTOPLASMIC_SIDE_OF_ENDOSOME_MEMBRANE	GOCC_CYTOPLASMIC_SIDE_OF_ENDOSOME_MEMBRANE	6	7	0.857	2	1098	20049	0.0387884	0.889008
adipose	transcript-rna-seq	13	C5	GOCC	GOCC_MULTIVESICULAR_BODY_INTERNAL_VESICLE	GOCC_MULTIVESICULAR_BODY_INTERNAL_VESICLE	6	6	1	2	1098	20049	0.0387884	0.889008
adipose	transcript-rna-seq	13	C5	GOCC	GOCC_SUPER_ELONGATION_COMPLEX	GOCC_SUPER_ELONGATION_COMPLEX	6	6	1	2	1098	20049	0.0387884	0.889008
adipose	transcript-rna-seq	13	C5	GOCC	GOCC_ENDOPLASMIC_RETICULUM_GOLGI_INTERMEDIATE_COMPARTMENT	GOCC_ENDOPLASMIC_RETICULUM_GOLGI_INTERMEDIATE_COMPARTMENT	124	134	0.925	12	1098	20049	0.0393234	0.889008
adipose	transcript-rna-seq	13	C5	GOCC	GOCC_SYNAPTIC_VESICLE_MEMBRANE	GOCC_SYNAPTIC_VESICLE_MEMBRANE	98	126	0.778	10	1098	20049	0.0419735	0.910715
adipose	transcript-rna-seq	13	C5	GOCC	GOCC_SITE_OF_DNA_DAMAGE	GOCC_SITE_OF_DNA_DAMAGE	112	117	0.957	11	1098	20049	0.0430956	0.918322
adipose	transcript-rna-seq	13	C5	GOCC	GOCC_EARLY_ENDOSOME	GOCC_EARLY_ENDOSOME	397	434	0.915	30	1098	20049	0.0469038	0.9251
adipose	transcript-rna-seq	13	C5	GOCC	GOCC_H4_HISTONE_ACETYLTRANSFERASE_COMPLEX	GOCC_H4_HISTONE_ACETYLTRANSFERASE_COMPLEX	37	45	0.822	5	1098	20049	0.0497489	0.9251
adipose	transcript-rna-seq	13	C5	GOCC	GOCC_PHAGOPHORE_ASSEMBLY_SITE	GOCC_PHAGOPHORE_ASSEMBLY_SITE	37	38	0.974	5	1098	20049	0.0497489	0.9251
adipose	transcript-rna-seq	13	C5	GOMF	GOMF_GDP_BINDING	GOMF_GDP_BINDING	65	74	0.878	14	1098	20049	8.89e-06	0.075547
adipose	transcript-rna-seq	13	C5	GOMF	GOMF_G_PROTEIN_ACTIVITY	GOMF_G_PROTEIN_ACTIVITY	41	45	0.911	10	1098	20049	5.51e-05	0.188302
adipose	transcript-rna-seq	13	C5	GOMF	GOMF_GTPASE_ACTIVITY	GOMF_GTPASE_ACTIVITY	292	333	0.877	33	1098	20049	6.65e-05	0.188302
adipose	transcript-rna-seq	13	C5	GOMF	GOMF_GUANYL_NUCLEOTIDE_BINDING	GOMF_GUANYL_NUCLEOTIDE_BINDING	346	404	0.856	36	1098	20049	0.00017277	0.264121
adipose	transcript-rna-seq	13	C5	GOMF	GOMF_UBIQUITIN_LIGASE_SUBSTRATE_ADAPTOR_ACTIVITY	GOMF_UBIQUITIN_LIGASE_SUBSTRATE_ADAPTOR_ACTIVITY	50	54	0.926	9	1098	20049	0.00140879	0.431828
adipose	transcript-rna-seq	13	C5	GOMF	GOMF_CALMODULIN_DEPENDENT_PROTEIN_PHOSPHATASE_ACTIVITY	GOMF_CALMODULIN_DEPENDENT_PROTEIN_PHOSPHATASE_ACTIVITY	5	5	1	3	1098	20049	0.00150704	0.431828
adipose	transcript-rna-seq	13	C5	GOMF	GOMF_TRANSCRIPTION_COREGULATOR_ACTIVITY	GOMF_TRANSCRIPTION_COREGULATOR_ACTIVITY	464	507	0.915	40	1098	20049	0.00313795	0.602875
adipose	transcript-rna-seq	13	C5	GOMF	GOMF_FIBRONECTIN_BINDING	GOMF_FIBRONECTIN_BINDING	28	29	0.966	6	1098	20049	0.00354534	0.602875
adipose	transcript-rna-seq	13	C5	GOMF	GOMF_PROTEIN_DIMERIZATION_ACTIVITY	GOMF_PROTEIN_DIMERIZATION_ACTIVITY	870	1096	0.794	66	1098	20049	0.00456725	0.657839
adipose	transcript-rna-seq	13	C5	GOMF	GOMF_CALCIUM_DEPENDENT_PROTEIN_SERINE_THREONINE_PHOSPHATASE_ACTIVITY	GOMF_CALCIUM_DEPENDENT_PROTEIN_SERINE_THREONINE...(09198)	7	7	1	3	1098	20049	0.00485424	0.687522
adipose	transcript-rna-seq	13	C5	GOMF	GOMF_CHEMOKINE_BINDING	GOMF_CHEMOKINE_BINDING	30	33	0.909	6	1098	20049	0.00509021	0.68834
adipose	transcript-rna-seq	13	C5	GOMF	GOMF_ENZYME_SUBSTRATE_ADAPTOR_ACTIVITY	GOMF_ENZYME_SUBSTRATE_ADAPTOR_ACTIVITY	60	65	0.923	9	1098	20049	0.00510302	0.68834
adipose	transcript-rna-seq	13	C5	GOMF	GOMF_UBIQUITIN_LIKE_PROTEIN_BINDING	GOMF_UBIQUITIN_LIKE_PROTEIN_BINDING	122	122	1	14	1098	20049	0.00692407	0.742269
adipose	transcript-rna-seq	13	C5	GOMF	GOMF_LRR_DOMAIN_BINDING	GOMF_LRR_DOMAIN_BINDING	15	16	0.938	4	1098	20049	0.00751178	0.742269
adipose	transcript-rna-seq	13	C5	GOMF	GOMF_NUCLEAR_VITAMIN_D_RECEPTOR_BINDING	GOMF_NUCLEAR_VITAMIN_D_RECEPTOR_BINDING	15	15	1	4	1098	20049	0.00751178	0.742269
adipose	transcript-rna-seq	13	C5	GOMF	GOMF_PROTEIN_DOMAIN_SPECIFIC_BINDING	GOMF_PROTEIN_DOMAIN_SPECIFIC_BINDING	585	648	0.903	46	1098	20049	0.00886755	0.766028
adipose	transcript-rna-seq	13	C5	GOMF	GOMF_QUINONE_BINDING	GOMF_QUINONE_BINDING	16	16	1	4	1098	20049	0.00958782	0.766028
adipose	transcript-rna-seq	13	C5	GOMF	GOMF_NUCLEAR_RECEPTOR_COACTIVATOR_ACTIVITY	GOMF_NUCLEAR_RECEPTOR_COACTIVATOR_ACTIVITY	55	55	1	8	1098	20049	0.00972195	0.766028
adipose	transcript-rna-seq	13	C5	GOMF	GOMF_EXTRACELLULAR_MATRIX_STRUCTURAL_CONSTITUENT	GOMF_EXTRACELLULAR_MATRIX_STRUCTURAL_CONSTITUENT	141	166	0.849	15	1098	20049	0.0104764	0.766028
adipose	transcript-rna-seq	13	C5	GOMF	GOMF_RNA_POLYMERASE_II_SPECIFIC_DNA_BINDING_TRANSCRIPTION_FACTOR_BINDING	GOMF_RNA_POLYMERASE_II_SPECIFIC_DNA_BINDING...(10442)	307	344	0.892	27	1098	20049	0.0105918	0.766028
adipose	transcript-rna-seq	13	C5	GOMF	GOMF_ANGIOTENSIN_RECEPTOR_BINDING	GOMF_ANGIOTENSIN_RECEPTOR_BINDING	9	9	1	3	1098	20049	0.0107269	0.766028
adipose	transcript-rna-seq	13	C5	GOMF	GOMF_PHOSPHATASE_REGULATOR_ACTIVITY	GOMF_PHOSPHATASE_REGULATOR_ACTIVITY	91	104	0.875	11	1098	20049	0.0108294	0.766902
adipose	transcript-rna-seq	13	C5	GOMF	GOMF_TRANSCRIPTION_COACTIVATOR_ACTIVITY	GOMF_TRANSCRIPTION_COACTIVATOR_ACTIVITY	255	280	0.911	23	1098	20049	0.0131923	0.842919
adipose	transcript-rna-seq	13	C5	GOMF	GOMF_AZOLE_TRANSMEMBRANE_TRANSPORTER_ACTIVITY	GOMF_AZOLE_TRANSMEMBRANE_TRANSPORTER_ACTIVITY	10	13	0.769	3	1098	20049	0.0147072	0.848446
adipose	transcript-rna-seq	13	C5	GOMF	GOMF_LEUCINE_ZIPPER_DOMAIN_BINDING	GOMF_LEUCINE_ZIPPER_DOMAIN_BINDING	10	11	0.909	3	1098	20049	0.0147072	0.848446
adipose	transcript-rna-seq	13	C5	GOMF	GOMF_PROTEIN_SERINE_THREONINE_PHOSPHATASE_ACTIVITY	GOMF_PROTEIN_SERINE_THREONINE_PHOSPHATASE_ACTIVITY	83	100	0.83	10	1098	20049	0.0150539	0.855212
adipose	transcript-rna-seq	13	C5	GOMF	GOMF_UBIQUITIN_LIKE_PROTEIN_CONJUGATING_ENZYME_ACTIVITY	GOMF_UBIQUITIN_LIKE_PROTEIN_CONJUGATING_ENZYME_ACTIVITY	38	40	0.95	6	1098	20049	0.0163369	0.874956
adipose	transcript-rna-seq	13	C5	GOMF	GOMF_NUCLEAR_THYROID_HORMONE_RECEPTOR_BINDING	GOMF_NUCLEAR_THYROID_HORMONE_RECEPTOR_BINDING	28	29	0.966	5	1098	20049	0.0167538	0.874956
adipose	transcript-rna-seq	13	C5	GOMF	GOMF_UBIQUITIN_CONJUGATING_ENZYME_BINDING	GOMF_UBIQUITIN_CONJUGATING_ENZYME_BINDING	28	31	0.903	5	1098	20049	0.0167538	0.874956
adipose	transcript-rna-seq	13	C5	GOMF	GOMF_HISTONE_KINASE_ACTIVITY	GOMF_HISTONE_KINASE_ACTIVITY	20	20	1	4	1098	20049	0.021454	0.889008
adipose	transcript-rna-seq	13	C5	GOMF	GOMF_NUCLEAR_EXPORT_SIGNAL_RECEPTOR_ACTIVITY	GOMF_NUCLEAR_EXPORT_SIGNAL_RECEPTOR_ACTIVITY	12	12	1	3	1098	20049	0.0248452	0.889008
adipose	transcript-rna-seq	13	C5	GOMF	GOMF_MACROMOLECULE_TRANSMEMBRANE_TRANSPORTER_ACTIVITY	GOMF_MACROMOLECULE_TRANSMEMBRANE_TRANSPORTER_ACTIVITY	31	32	0.969	5	1098	20049	0.0253205	0.889008
adipose	transcript-rna-seq	13	C5	GOMF	GOMF_C_X_C_CHEMOKINE_BINDING	GOMF_C_X_C_CHEMOKINE_BINDING	5	5	1	2	1098	20049	0.0268227	0.889008
adipose	transcript-rna-seq	13	C5	GOMF	GOMF_KERATIN_FILAMENT_BINDING	GOMF_KERATIN_FILAMENT_BINDING	5	6	0.833	2	1098	20049	0.0268227	0.889008
adipose	transcript-rna-seq	13	C5	GOMF	GOMF_MAP_KINASE_KINASE_KINASE_KINASE_ACTIVITY	GOMF_MAP_KINASE_KINASE_KINASE_KINASE_ACTIVITY	5	5	1	2	1098	20049	0.0268227	0.889008
adipose	transcript-rna-seq	13	C5	GOMF	GOMF_PHOSPHATIDYLCHOLINE_TRANSFER_ACTIVITY	GOMF_PHOSPHATIDYLCHOLINE_TRANSFER_ACTIVITY	5	5	1	2	1098	20049	0.0268227	0.889008
adipose	transcript-rna-seq	13	C5	GOMF	GOMF_AMINOACYLTRANSFERASE_ACTIVITY	GOMF_AMINOACYLTRANSFERASE_ACTIVITY	424	494	0.858	33	1098	20049	0.0271189	0.889008
adipose	transcript-rna-seq	13	C5	GOMF	GOMF_MYOSIN_PHOSPHATASE_ACTIVITY	GOMF_MYOSIN_PHOSPHATASE_ACTIVITY	66	82	0.805	8	1098	20049	0.0271725	0.889008
adipose	transcript-rna-seq	13	C5	GOMF	GOMF_SNARE_BINDING	GOMF_SNARE_BINDING	93	107	0.869	10	1098	20049	0.0308046	0.889008
adipose	transcript-rna-seq	13	C5	GOMF	GOMF_TRANSCRIPTION_FACTOR_BINDING	GOMF_TRANSCRIPTION_FACTOR_BINDING	543	599	0.907	40	1098	20049	0.0351716	0.889008
adipose	transcript-rna-seq	13	C5	GOMF	GOMF_UBIQUITIN_LIKE_PROTEIN_CONJUGATING_ENZYME_BINDING	GOMF_UBIQUITIN_LIKE_PROTEIN_CONJUGATING_ENZYME_BINDING	34	37	0.919	5	1098	20049	0.0362752	0.889008
adipose	transcript-rna-seq	13	C5	GOMF	GOMF_DNA_BINDING_TRANSCRIPTION_REPRESSOR_ACTIVITY	GOMF_DNA_BINDING_TRANSCRIPTION_REPRESSOR_ACTIVITY	283	334	0.847	23	1098	20049	0.0384748	0.889008
adipose	transcript-rna-seq	13	C5	GOMF	GOMF_TRANSCRIPTION_COREPRESSOR_ACTIVITY	GOMF_TRANSCRIPTION_COREPRESSOR_ACTIVITY	180	194	0.928	16	1098	20049	0.038687	0.889008
adipose	transcript-rna-seq	13	C5	GOMF	GOMF_CILIARY_NEUROTROPHIC_FACTOR_RECEPTOR_BINDING	GOMF_CILIARY_NEUROTROPHIC_FACTOR_RECEPTOR_BINDING	6	6	1	2	1098	20049	0.0387884	0.889008
adipose	transcript-rna-seq	13	C5	GOMF	GOMF_SUPERCOILED_DNA_BINDING	GOMF_SUPERCOILED_DNA_BINDING	6	6	1	2	1098	20049	0.0387884	0.889008
adipose	transcript-rna-seq	13	C5	GOMF	GOMF_THIAMINE_TRANSMEMBRANE_TRANSPORTER_ACTIVITY	GOMF_THIAMINE_TRANSMEMBRANE_TRANSPORTER_ACTIVITY	6	7	0.857	2	1098	20049	0.0387884	0.889008
adipose	transcript-rna-seq	13	C5	GOMF	GOMF_TYPE_1_ANGIOTENSIN_RECEPTOR_BINDING	GOMF_TYPE_1_ANGIOTENSIN_RECEPTOR_BINDING	6	6	1	2	1098	20049	0.0387884	0.889008
adipose	transcript-rna-seq	13	C5	GOMF	GOMF_UBIQUINONE_BINDING	GOMF_UBIQUINONE_BINDING	6	6	1	2	1098	20049	0.0387884	0.889008
adipose	transcript-rna-seq	13	C5	GOMF	GOMF_PROTEIN_HOMODIMERIZATION_ACTIVITY	GOMF_PROTEIN_HOMODIMERIZATION_ACTIVITY	627	716	0.876	45	1098	20049	0.0389353	0.889008
adipose	transcript-rna-seq	13	C5	GOMF	GOMF_HYDROLASE_ACTIVITY_ACTING_ON_ACID_ANHYDRIDES	GOMF_HYDROLASE_ACTIVITY_ACTING_ON_ACID_ANHYDRIDES	724	810	0.894	51	1098	20049	0.0392132	0.889008
adipose	transcript-rna-seq	13	C5	GOMF	GOMF_MAP_KINASE_KINASE_KINASE_ACTIVITY	GOMF_MAP_KINASE_KINASE_KINASE_ACTIVITY	24	26	0.923	4	1098	20049	0.0396125	0.889008
adipose	transcript-rna-seq	13	C5	GOMF	GOMF_RECEPTOR_SERINE_THREONINE_KINASE_BINDING	GOMF_RECEPTOR_SERINE_THREONINE_KINASE_BINDING	24	29	0.828	4	1098	20049	0.0396125	0.889008
adipose	transcript-rna-seq	13	C5	GOMF	GOMF_SMAD_BINDING	GOMF_SMAD_BINDING	71	79	0.899	8	1098	20049	0.0397532	0.889008
adipose	transcript-rna-seq	13	C5	GOMF	GOMF_MOLECULAR_SEQUESTERING_ACTIVITY	GOMF_MOLECULAR_SEQUESTERING_ACTIVITY	35	40	0.875	5	1098	20049	0.0404824	0.895883
adipose	transcript-rna-seq	13	C5	GOMF	GOMF_NUCLEAR_RECEPTOR_BINDING	GOMF_NUCLEAR_RECEPTOR_BINDING	126	137	0.92	12	1098	20049	0.0436079	0.918322
adipose	transcript-rna-seq	13	C5	GOMF	GOMF_INTRACELLULAR_CHLORIDE_CHANNEL_ACTIVITY	GOMF_INTRACELLULAR_CHLORIDE_CHANNEL_ACTIVITY	15	19	0.789	3	1098	20049	0.0454947	0.918322
adipose	transcript-rna-seq	13	C5	GOMF	GOMF_RIBOSOMAL_LARGE_SUBUNIT_BINDING	GOMF_RIBOSOMAL_LARGE_SUBUNIT_BINDING	15	15	1	3	1098	20049	0.0454947	0.918322
adipose	transcript-rna-seq	13	C5	GOMF	GOMF_DNA_BINDING_TRANSCRIPTION_FACTOR_BINDING	GOMF_DNA_BINDING_TRANSCRIPTION_FACTOR_BINDING	429	477	0.899	32	1098	20049	0.0477398	0.9251
adipose	transcript-rna-seq	13	C5	GOMF	GOMF_MANGANESE_ION_BINDING	GOMF_MANGANESE_ION_BINDING	61	64	0.953	7	1098	20049	0.0483506	0.9251
adipose	transcript-rna-seq	13	C5	GOMF	GOMF_PHOSPHOPROTEIN_PHOSPHATASE_ACTIVITY	GOMF_PHOSPHOPROTEIN_PHOSPHATASE_ACTIVITY	157	179	0.877	14	1098	20049	0.0496155	0.9251
adipose	transcript-rna-seq	13	C5	GOMF	GOMF_PHOSPHATASE_INHIBITOR_ACTIVITY	GOMF_PHOSPHATASE_INHIBITOR_ACTIVITY	37	47	0.787	5	1098	20049	0.0497489	0.9251
adipose	transcript-rna-seq	13	MITOCARTA	MITOCARTA	MITOCARTA_TIM23 presequence pathway	TIM23 presequence pathway	6	6	1	2	1098	20049	0.0387884	1
adipose	transcript-rna-seq	13	CELLMARKER	CELLMARKER	CELLMARKER_Mesangial Cell Kidney Human	Mesangial Cell Kidney	9	9	1	4	1098	20049	0.0009028	0.834191
adipose	transcript-rna-seq	13	CELLMARKER	CELLMARKER	CELLMARKER_Meiotic Prophase Fetal Germ Cell Fetal Gonad Human	Meiotic Prophase Fetal Germ Cell Fetal Gonad	915	1049	0.872	70	1098	20049	0.00290248	0.856346
adipose	transcript-rna-seq	13	CELLMARKER	CELLMARKER	CELLMARKER_Mitotic Arrest Phase Fetal Germ Cell Fetal Gonad Human	Mitotic Arrest Phase Fetal Germ Cell Fetal Gonad	830	956	0.868	64	1098	20049	0.00360286	0.856346
adipose	transcript-rna-seq	13	CELLMARKER	CELLMARKER	CELLMARKER_Fibroblast Esophagus Human	Fibroblast Esophagus	13	13	1	4	1098	20049	0.00429499	0.856346
adipose	transcript-rna-seq	13	CELLMARKER	CELLMARKER	CELLMARKER_Homeostatic Chondrocyte Articular Cartilage Human	Homeostatic Chondrocyte Articular Cartilage	70	70	1	10	1098	20049	0.0046339	0.856346
adipose	transcript-rna-seq	13	CELLMARKER	CELLMARKER	CELLMARKER_Lake Et al.Science.Ex6 Brain Human	Lake Et al.Science.Ex6 Brain	26	33	0.788	5	1098	20049	0.0122699	1
adipose	transcript-rna-seq	13	CELLMARKER	CELLMARKER	CELLMARKER_Leydig Precursor Cell Fetal Gonad Human	Leydig Precursor Cell Fetal Gonad	214	221	0.968	20	1098	20049	0.0139771	1
adipose	transcript-rna-seq	13	CELLMARKER	CELLMARKER	CELLMARKER_Mast Cell Kidney Human	Mast Cell Kidney	100	108	0.926	11	1098	20049	0.0208509	1
adipose	transcript-rna-seq	13	CELLMARKER	CELLMARKER	CELLMARKER_Mesenchymal Stem Cell Undefined Human	Mesenchymal Stem Cell Undefined	52	60	0.867	7	1098	20049	0.0225318	1
adipose	transcript-rna-seq	13	CELLMARKER	CELLMARKER	CELLMARKER_Fibroblast Heart Human	Fibroblast Heart	12	13	0.923	3	1098	20049	0.0248452	1
adipose	transcript-rna-seq	13	CELLMARKER	CELLMARKER	CELLMARKER_Fibroblast Lung Human	Fibroblast Lung	42	42	1	6	1098	20049	0.0258311	1
adipose	transcript-rna-seq	13	CELLMARKER	CELLMARKER	CELLMARKER_Oogenesis Phase Fetal Germ Cell Fetal Gonad Human	Oogenesis Phase Fetal Germ Cell Fetal Gonad	722	855	0.844	52	1098	20049	0.026609	1
adipose	transcript-rna-seq	13	CELLMARKER	CELLMARKER	CELLMARKER_Cancer-associated Fibroblast Colorectum Human	Cancer-associated Fibroblast Colorectum	5	5	1	2	1098	20049	0.0268227	1
adipose	transcript-rna-seq	13	CELLMARKER	CELLMARKER	CELLMARKER_Myofibroblast Esophagus Human	Myofibroblast Esophagus	5	5	1	2	1098	20049	0.0268227	1
adipose	transcript-rna-seq	13	CELLMARKER	CELLMARKER	CELLMARKER_Regulatory T(Treg) Cell Thymus Human	Regulatory T(Treg) Cell Thymus	5	6	0.833	2	1098	20049	0.0268227	1
adipose	transcript-rna-seq	13	CELLMARKER	CELLMARKER	CELLMARKER_Reticular Fibroblast Skin Human	Reticular Fibroblast Skin	5	5	1	2	1098	20049	0.0268227	1
adipose	transcript-rna-seq	13	CELLMARKER	CELLMARKER	CELLMARKER_Cancer Cell Brain Human	Cancer Cell Brain	33	39	0.846	5	1098	20049	0.0323486	1
adipose	transcript-rna-seq	13	CELLMARKER	CELLMARKER	CELLMARKER_Cancer-associated Fibroblast Liver Human	Cancer-associated Fibroblast Liver	6	6	1	2	1098	20049	0.0387884	1
adipose	transcript-rna-seq	13	CELLMARKER	CELLMARKER	CELLMARKER_Effector Chondrocyte Articular Cartilage Human	Effector Chondrocyte Articular Cartilage	6	6	1	2	1098	20049	0.0387884	1
adipose	transcript-rna-seq	13	CELLMARKER	CELLMARKER	CELLMARKER_Lymphocyte Bile Duct Human	Lymphocyte Bile Duct	6	6	1	2	1098	20049	0.0387884	1
adipose	transcript-rna-seq	13	CELLMARKER	CELLMARKER	CELLMARKER_Pericyte Breast Human	Pericyte Breast	6	6	1	2	1098	20049	0.0387884	1
adipose	transcript-rna-seq	13	CELLMARKER	CELLMARKER	CELLMARKER_Smooth Muscle Cell Heart Human	Smooth Muscle Cell Heart	6	7	0.857	2	1098	20049	0.0387884	1
adipose	transcript-rna-seq	13	CELLMARKER	CELLMARKER	CELLMARKER_Stromal Cell Kidney Human	Stromal Cell Kidney	6	6	1	2	1098	20049	0.0387884	1
adipose	transcript-rna-seq	13	CELLMARKER	CELLMARKER	CELLMARKER_Endothelial Cell Fetal Gonad Human	Endothelial Cell Fetal Gonad	197	207	0.952	17	1098	20049	0.042944	1
adipose	metab	1	REFMET	REFMET	REFMET_Saturated FA	Saturated FA	11	12	0.917	2	19	667	0.0362991	0.907477
adipose	metab	2	REFMET	REFMET	REFMET_Acyl CoAs	Acyl CoAs	34	34	1	6	22	667	0.00046335	0.0115838
adipose	metab	3	REFMET	REFMET	REFMET_Pyrimidine rNDP	Pyrimidine rNDP	6	6	1	2	24	667	0.0170525	0.426313
adipose	metab	4	REFMET	REFMET	REFMET_Amino acids	Amino acids	49	89	0.551	6	21	667	0.00268384	0.0670961
adipose	metab	4	REFMET	REFMET	REFMET_Acyl carnitines	Acyl carnitines	19	59	0.322	3	21	667	0.0188553	0.235691
adipose	metab	4	REFMET	REFMET	REFMET_Hydroxy FA	Hydroxy FA	9	9	1	2	21	667	0.0297663	0.248052
adipose	metab	5	REFMET	REFMET	REFMET_Acyl carnitines	Acyl carnitines	19	59	0.322	8	28	667	1.86e-07	4.66e-06
adipose	metab	5	REFMET	REFMET	REFMET_Amino acids	Amino acids	49	89	0.551	7	28	667	0.00269423	0.0336779
adipose	metab	6	REFMET	REFMET	REFMET_Monosaccharide phosphates	Monosaccharide phosphates	5	9	0.556	1	5	667	0.0370331	0.501948
adipose	metab	6	REFMET	REFMET	REFMET_TG	TG	117	179	0.654	3	5	667	0.0401559	0.501948
adipose	metab	8	REFMET	REFMET	REFMET_Dicarboxylic acids	Dicarboxylic acids	8	9	0.889	2	18	667	0.0175083	0.276895
adipose	metab	8	REFMET	REFMET	REFMET_Hydroxy FA	Hydroxy FA	9	9	1	2	18	667	0.0221516	0.276895
adipose	metab	8	REFMET	REFMET	REFMET_LPC	LPC	13	50	0.26	2	18	667	0.0450134	0.375112
adipose	metab	9	REFMET	REFMET	REFMET_TG	TG	117	179	0.654	10	25	667	0.00590306	0.147577
adipose	metab	9	REFMET	REFMET	REFMET_PC	PC	38	99	0.384	4	25	667	0.047703	0.596287
adipose	metab	10	REFMET	REFMET	REFMET_Cer	Cer	22	37	0.595	14	100	667	1.43e-07	3.58e-06
adipose	metab	10	REFMET	REFMET	REFMET_O-PC	O-PC	29	86	0.337	15	100	667	2.09e-06	2.61e-05
adipose	metab	10	REFMET	REFMET	REFMET_SM	SM	32	74	0.432	13	100	667	0.00026928	0.00224403
adipose	metab	10	REFMET	REFMET	REFMET_PC	PC	38	99	0.384	13	100	667	0.00188542	0.0117839
adipose	metab	10	REFMET	REFMET	REFMET_LPC	LPC	13	50	0.26	5	100	667	0.0326305	0.15539
adipose	metab	10	REFMET	REFMET	REFMET_O-PE	O-PE	32	81	0.395	9	100	667	0.0372937	0.15539
adipose	metab	11	REFMET	REFMET	REFMET_DG	DG	18	35	0.514	4	22	667	0.00201273	0.0503181
adipose	metab	12	REFMET	REFMET	REFMET_Unsaturated FA	Unsaturated FA	27	49	0.551	7	30	667	8.58e-05	0.00214414
adipose	metab	12	REFMET	REFMET	REFMET_O-PC	O-PC	29	86	0.337	5	30	667	0.00723021	0.0903777
adipose	metab	12	REFMET	REFMET	REFMET_Pyrimidine rNDP	Pyrimidine rNDP	6	6	1	2	30	667	0.0262265	0.218554
adipose	metab	13	REFMET	REFMET	REFMET_NAE	NAE	6	9	0.667	3	24	667	0.00076508	0.019127
adipose	metab	13	REFMET	REFMET	REFMET_Dicarboxylic acids	Dicarboxylic acids	8	9	0.889	3	24	667	0.00204196	0.0255245
blood	transcript-rna-seq	1	C2	BIOCARTA	BIOCARTA_CTLA4_PATHWAY	BIOCARTA_CTLA4_PATHWAY	18	22	0.818	9	1765	20486	6.07e-06	0.00053996
blood	transcript-rna-seq	1	C2	BIOCARTA	BIOCARTA_CSK_PATHWAY	BIOCARTA_CSK_PATHWAY	18	22	0.818	8	1765	20486	5.95e-05	0.00457147
blood	transcript-rna-seq	1	C2	BIOCARTA	BIOCARTA_TCRA_PATHWAY	BIOCARTA_TCRA_PATHWAY	12	14	0.857	6	1765	20486	0.00023747	0.0168901
blood	transcript-rna-seq	1	C2	BIOCARTA	BIOCARTA_TCAPOPTOSIS_PATHWAY	BIOCARTA_TCAPOPTOSIS_PATHWAY	9	9	1	5	1765	20486	0.0004425	0.0286119
blood	transcript-rna-seq	1	C2	BIOCARTA	BIOCARTA_THELPER_PATHWAY	BIOCARTA_THELPER_PATHWAY	11	12	0.917	5	1765	20486	0.00140061	0.0796948
blood	transcript-rna-seq	1	C2	BIOCARTA	BIOCARTA_TOB1_PATHWAY	BIOCARTA_TOB1_PATHWAY	17	19	0.895	6	1765	20486	0.00218182	0.11495
blood	transcript-rna-seq	1	C2	BIOCARTA	BIOCARTA_STATHMIN_PATHWAY	BIOCARTA_STATHMIN_PATHWAY	19	20	0.95	6	1765	20486	0.00411799	0.182608
blood	transcript-rna-seq	1	C2	BIOCARTA	BIOCARTA_BBCELL_PATHWAY	BIOCARTA_BBCELL_PATHWAY	9	11	0.818	4	1765	20486	0.00485754	0.203938
blood	transcript-rna-seq	1	C2	BIOCARTA	BIOCARTA_ASBCELL_PATHWAY	BIOCARTA_ASBCELL_PATHWAY	11	15	0.733	4	1765	20486	0.0110604	0.361689
blood	transcript-rna-seq	1	C2	BIOCARTA	BIOCARTA_TCYTOTOXIC_PATHWAY	BIOCARTA_TCYTOTOXIC_PATHWAY	11	12	0.917	4	1765	20486	0.0110604	0.361689
blood	transcript-rna-seq	1	C2	BIOCARTA	BIOCARTA_TH1TH2_PATHWAY	BIOCARTA_TH1TH2_PATHWAY	18	23	0.783	5	1765	20486	0.0156148	0.44424
blood	transcript-rna-seq	1	C2	BIOCARTA	BIOCARTA_MITOCHONDRIA_PATHWAY	BIOCARTA_MITOCHONDRIA_PATHWAY	19	19	1	5	1765	20486	0.0197207	0.492153
blood	transcript-rna-seq	1	C2	BIOCARTA	BIOCARTA_KREB_PATHWAY	BIOCARTA_KREB_PATHWAY	8	8	1	3	1765	20486	0.0257005	0.553923
blood	transcript-rna-seq	1	C2	BIOCARTA	BIOCARTA_NO2IL12_PATHWAY	BIOCARTA_NO2IL12_PATHWAY	14	15	0.933	4	1765	20486	0.0272468	0.557735
blood	transcript-rna-seq	1	C2	BIOCARTA	BIOCARTA_DEATH_PATHWAY	BIOCARTA_DEATH_PATHWAY	29	29	1	6	1765	20486	0.0344257	0.644869
blood	transcript-rna-seq	1	C2	BIOCARTA	BIOCARTA_MCALPAIN_PATHWAY	BIOCARTA_MCALPAIN_PATHWAY	16	19	0.842	4	1765	20486	0.0431773	0.722584
blood	transcript-rna-seq	1	C2	BIOCARTA	BIOCARTA_TEL_PATHWAY	BIOCARTA_TEL_PATHWAY	16	17	0.941	4	1765	20486	0.0431773	0.722584
blood	transcript-rna-seq	1	C2	BIOCARTA	BIOCARTA_ETC_PATHWAY	BIOCARTA_ETC_PATHWAY	10	10	1	3	1765	20486	0.048368	0.747864
blood	transcript-rna-seq	1	C2	BIOCARTA	BIOCARTA_RANMS_PATHWAY	BIOCARTA_RANMS_PATHWAY	10	10	1	3	1765	20486	0.048368	0.747864
blood	transcript-rna-seq	1	C2	KEGG_MEDICUS	KEGG_MEDICUS_REFERENCE_TRANSLATION_INITIATION	KEGG_MEDICUS_REFERENCE_TRANSLATION_INITIATION	80	81	0.988	72	1765	20486	8.38e-68	2.38e-64
blood	transcript-rna-seq	1	C2	KEGG_MEDICUS	KEGG_MEDICUS_PATHOGEN_SARS_COV_2_NSP1_TO_TRANSLATION_INITIATION	KEGG_MEDICUS_PATHOGEN_SARS_COV_2_NSP1_TO...(10847)	33	34	0.971	28	1765	20486	1.96e-25	3.28e-23
blood	transcript-rna-seq	1	C2	KEGG_MEDICUS	KEGG_MEDICUS_REFERENCE_ANTIGEN_PROCESSING_AND_PRESENTATION_BY_MHC_CLASS_II_MOLECULES	KEGG_MEDICUS_REFERENCE_ANTIGEN_PROCESSING_AND...(10874)	13	15	0.867	8	1765	20486	2.59e-06	0.00024583
blood	transcript-rna-seq	1	C2	KEGG_MEDICUS	KEGG_MEDICUS_PATHOGEN_HTLV_1_TAX_TO_NFY_MEDIATED_TRANSCRIPTION	KEGG_MEDICUS_PATHOGEN_HTLV_1_TAX_TO_NFY_MEDIATED_TRANSCRIPTION	13	15	0.867	7	1765	20486	3.75e-05	0.00304802
blood	transcript-rna-seq	1	C2	KEGG_MEDICUS	KEGG_MEDICUS_REFERENCE_TCR_PLCG_ITPR_SIGNALING_PATHWAY	KEGG_MEDICUS_REFERENCE_TCR_PLCG_ITPR_SIGNALING_PATHWAY	19	19	1	7	1765	20486	0.00069297	0.0410731
blood	transcript-rna-seq	1	C2	KEGG_MEDICUS	KEGG_MEDICUS_REFERENCE_ASSEMBLY_AND_TRAFFICKING_OF_TELOMERASE	KEGG_MEDICUS_REFERENCE_ASSEMBLY_AND_TRAFFICKING_OF_TELOMERASE	18	19	0.947	6	1765	20486	0.00303641	0.141616
blood	transcript-rna-seq	1	C2	KEGG_MEDICUS	KEGG_MEDICUS_REFERENCE_VGCC_CA2_APOPTOTIC_PATHWAY	KEGG_MEDICUS_REFERENCE_VGCC_CA2_APOPTOTIC_PATHWAY	19	23	0.826	6	1765	20486	0.00411799	0.182608
blood	transcript-rna-seq	1	C2	KEGG_MEDICUS	KEGG_MEDICUS_REFERENCE_BASE_EXCISION_AND_STRAND_CLEAVAGE_BY_BIFUNCTIONAL_GLYCOSYLASE	KEGG_MEDICUS_REFERENCE_BASE_EXCISION_AND_STRAND...(10892)	9	9	1	4	1765	20486	0.00485754	0.203938
blood	transcript-rna-seq	1	C2	KEGG_MEDICUS	KEGG_MEDICUS_VARIANT_MUTATION_CAUSED_ABERRANT_HTT_TO_MGLUR5_CA2_APOPTOTIC_PATHWAY	KEGG_MEDICUS_VARIANT_MUTATION_CAUSED_ABERRANT_HTT...(11313)	20	23	0.87	6	1765	20486	0.00545971	0.225114
blood	transcript-rna-seq	1	C2	KEGG_MEDICUS	KEGG_MEDICUS_VARIANT_AMPLIFIED_EGFR_TO_PLCG_CAMK_SIGNALING_PATHWAY	KEGG_MEDICUS_VARIANT_AMPLIFIED_EGFR_TO_PLCG_CAMK...(11227)	10	14	0.714	4	1765	20486	0.00754777	0.2753
blood	transcript-rna-seq	1	C2	KEGG_MEDICUS	KEGG_MEDICUS_PATHOGEN_SALMONELLA_AVRA_TO_BETA_CATENIN_SIGNALING_PATHWAY	KEGG_MEDICUS_PATHOGEN_SALMONELLA_AVRA_TO_BETA...(10839)	6	6	1	3	1765	20486	0.010465	0.358708
blood	transcript-rna-seq	1	C2	KEGG_MEDICUS	KEGG_MEDICUS_REFERENCE_EGF_EGFR_PLCG_CAMK_SIGNALING_PATHWAY	KEGG_MEDICUS_REFERENCE_EGF_EGFR_PLCG_CAMK...(10976)	11	15	0.733	4	1765	20486	0.0110604	0.361689
blood	transcript-rna-seq	1	C2	KEGG_MEDICUS	KEGG_MEDICUS_VARIANT_AMPLIFIED_PDGFR_TO_PLCG_CAMK_SIGNALING_PATHWAY	KEGG_MEDICUS_VARIANT_AMPLIFIED_PDGFR_TO_PLCG_CAMK...(11239)	11	14	0.786	4	1765	20486	0.0110604	0.361689
blood	transcript-rna-seq	1	C2	KEGG_MEDICUS	KEGG_MEDICUS_VARIANT_MUTATION_CAUSED_ABERRANT_ABETA_TO_VGCC_CA2_APOPTOTIC_PATHWAY_N01004	KEGG_MEDICUS_VARIANT_MUTATION_CAUSED_ABERRANT...(11304)	12	14	0.857	4	1765	20486	0.0154749	0.44424
blood	transcript-rna-seq	1	C2	KEGG_MEDICUS	KEGG_MEDICUS_VARIANT_MUTATION_CAUSED_ABERRANT_PSEN1_TO_MGLUR5_CA2_APOPTOTIC_PATHWAY	KEGG_MEDICUS_VARIANT_MUTATION_CAUSED_ABERRANT...(11320)	12	13	0.923	4	1765	20486	0.0154749	0.44424
blood	transcript-rna-seq	1	C2	KEGG_MEDICUS	KEGG_MEDICUS_VARIANT_MUTATION_INACTIVATED_APC_TO_WNT_SIGNALING_PATHWAY	KEGG_MEDICUS_VARIANT_MUTATION_INACTIVATED_APC_TO...(11334)	12	12	1	4	1765	20486	0.0154749	0.44424
blood	transcript-rna-seq	1	C2	KEGG_MEDICUS	KEGG_MEDICUS_VARIANT_MUTATION_INACTIVATED_SIGMAR1_TO_CA2_APOPTOTIC_PATHWAY	KEGG_MEDICUS_VARIANT_MUTATION_INACTIVATED_SIGMAR1...(11356)	12	13	0.923	4	1765	20486	0.0154749	0.44424
blood	transcript-rna-seq	1	C2	KEGG_MEDICUS	KEGG_MEDICUS_REFERENCE_MGLUR5_CA2_APOPTOTIC_PATHWAY	KEGG_MEDICUS_REFERENCE_MGLUR5_CA2_APOPTOTIC_PATHWAY	19	22	0.864	5	1765	20486	0.0197207	0.492153
blood	transcript-rna-seq	1	C2	KEGG_MEDICUS	KEGG_MEDICUS_REFERENCE_DOUBLE_STRAND_BREAK_SIGNALING	KEGG_MEDICUS_REFERENCE_DOUBLE_STRAND_BREAK_SIGNALING	13	13	1	4	1765	20486	0.0208547	0.515926
blood	transcript-rna-seq	1	C2	KEGG_MEDICUS	KEGG_MEDICUS_VARIANT_MUTATION_INACTIVATED_ATP1A1_TO_ANGIOTENSIN_ALDOSTERONE_SIGNALING_PATHWAY	KEGG_MEDICUS_VARIANT_MUTATION_INACTIVATED_ATP1A1...(11335)	20	25	0.8	5	1765	20486	0.0244744	0.553923
blood	transcript-rna-seq	1	C2	KEGG_MEDICUS	KEGG_MEDICUS_VARIANT_AMPLIFIED_REL_TO_TRANSCRIPTION	KEGG_MEDICUS_VARIANT_AMPLIFIED_REL_TO_TRANSCRIPTION	8	8	1	3	1765	20486	0.0257005	0.553923
blood	transcript-rna-seq	1	C2	KEGG_MEDICUS	KEGG_MEDICUS_VARIANT_CDH1_REDUCED_EXPRESSION_TO_BETA_CATENIN_SIGNALING_PATHWAY	KEGG_MEDICUS_VARIANT_CDH1_REDUCED_EXPRESSION_TO...(11246)	8	8	1	3	1765	20486	0.0257005	0.553923
blood	transcript-rna-seq	1	C2	KEGG_MEDICUS	KEGG_MEDICUS_REFERENCE_PDGF_PDGFR_PLCG_CAMK_SIGNALING_PATHWAY	KEGG_MEDICUS_REFERENCE_PDGF_PDGFR_PLCG_CAMK...(11129)	14	17	0.824	4	1765	20486	0.0272468	0.557735
blood	transcript-rna-seq	1	C2	KEGG_MEDICUS	KEGG_MEDICUS_VARIANT_MUTATION_CAUSED_ABERRANT_PSEN_TO_MGLUR5_CA2_APOPTOTIC_PATHWAY	KEGG_MEDICUS_VARIANT_MUTATION_CAUSED_ABERRANT_PSEN...(11321)	15	16	0.938	4	1765	20486	0.0346823	0.644869
blood	transcript-rna-seq	1	C2	KEGG_MEDICUS	KEGG_MEDICUS_VARIANT_MUTATION_CAUSED_ABERRANT_ABETA_TO_VGCC_CA2_APOPTOTIC_PATHWAY_N01006	KEGG_MEDICUS_VARIANT_MUTATION_CAUSED_ABERRANT...(11305)	9	10	0.9	3	1765	20486	0.0361219	0.644869
blood	transcript-rna-seq	1	C2	KEGG_MEDICUS	KEGG_MEDICUS_REFERENCE_NUCLEAR_EXPORT_OF_MRNA	KEGG_MEDICUS_REFERENCE_NUCLEAR_EXPORT_OF_MRNA	30	30	1	6	1765	20486	0.040003	0.693955
blood	transcript-rna-seq	1	C2	KEGG_MEDICUS	KEGG_MEDICUS_REFERENCE_MACHR_CA2_APOPTOTIC_PATHWAY	KEGG_MEDICUS_REFERENCE_MACHR_CA2_APOPTOTIC_PATHWAY	16	20	0.8	4	1765	20486	0.0431773	0.722584
blood	transcript-rna-seq	1	C2	KEGG_MEDICUS	KEGG_MEDICUS_VARIANT_MUTATION_CAUSED_ABERRANT_HTT_TO_TRANSPORT_OF_CALCIUM	KEGG_MEDICUS_VARIANT_MUTATION_CAUSED_ABERRANT_HTT...(11317)	16	19	0.842	4	1765	20486	0.0431773	0.722584
blood	transcript-rna-seq	1	C2	KEGG_MEDICUS	KEGG_MEDICUS_REFERENCE_BETA_OXIDATION_ACYL_COA_SYNTHESIS	KEGG_MEDICUS_REFERENCE_BETA_OXIDATION_ACYL_COA_SYNTHESIS	10	11	0.909	3	1765	20486	0.048368	0.747864
blood	transcript-rna-seq	1	C2	KEGG_MEDICUS	KEGG_MEDICUS_REFERENCE_V_D_J_RECOMBINATION	KEGG_MEDICUS_REFERENCE_V_D_J_RECOMBINATION	10	12	0.833	3	1765	20486	0.048368	0.747864
blood	transcript-rna-seq	1	C2	KEGG_MEDICUS	KEGG_MEDICUS_VARIANT_MUTATION_INACTIVATED_AXIN_TO_WNT_SIGNALING_PATHWAY	KEGG_MEDICUS_VARIANT_MUTATION_INACTIVATED_AXIN_TO...(11338)	10	10	1	3	1765	20486	0.048368	0.747864
blood	transcript-rna-seq	1	C2	PID	PID_IL12_STAT4_PATHWAY	PID_IL12_STAT4_PATHWAY	29	32	0.906	8	1765	20486	0.00247335	0.121322
blood	transcript-rna-seq	1	C2	PID	PID_DNA_PK_PATHWAY	PID_DNA_PK_PATHWAY	15	16	0.938	5	1765	20486	0.0067989	0.272318
blood	transcript-rna-seq	1	C2	PID	PID_TCR_PATHWAY	PID_TCR_PATHWAY	63	64	0.984	12	1765	20486	0.00689171	0.272318
blood	transcript-rna-seq	1	C2	PID	PID_TELOMERASE_PATHWAY	PID_TELOMERASE_PATHWAY	63	67	0.94	11	1765	20486	0.0178572	0.473201
blood	transcript-rna-seq	1	C2	PID	PID_DELTA_NP63_PATHWAY	PID_DELTA_NP63_PATHWAY	40	47	0.851	8	1765	20486	0.0190414	0.492153
blood	transcript-rna-seq	1	C2	PID	PID_CIRCADIAN_PATHWAY	PID_CIRCADIAN_PATHWAY	14	16	0.875	4	1765	20486	0.0272468	0.557735
blood	transcript-rna-seq	1	C2	PID	PID_ATR_PATHWAY	PID_ATR_PATHWAY	39	39	1	7	1765	20486	0.0467034	0.747864
blood	transcript-rna-seq	1	C2	REACTOME	REACTOME_EUKARYOTIC_TRANSLATION_ELONGATION	REACTOME_EUKARYOTIC_TRANSLATION_ELONGATION	92	94	0.979	76	1765	20486	2.17e-65	2.06e-62
blood	transcript-rna-seq	1	C2	REACTOME	REACTOME_EUKARYOTIC_TRANSLATION_INITIATION	REACTOME_EUKARYOTIC_TRANSLATION_INITIATION	118	120	0.983	85	1765	20486	5.59e-64	3.97e-61
blood	transcript-rna-seq	1	C2	REACTOME	REACTOME_SELENOAMINO_ACID_METABOLISM	REACTOME_SELENOAMINO_ACID_METABOLISM	113	118	0.958	80	1765	20486	2.73e-59	1.55e-56
blood	transcript-rna-seq	1	C2	REACTOME	REACTOME_RESPONSE_OF_EIF2AK4_GCN2_TO_AMINO_ACID_DEFICIENCY	REACTOME_RESPONSE_OF_EIF2AK4_GCN2_TO_AMINO_ACID_DEFICIENCY	100	102	0.98	75	1765	20486	9.37e-59	4.44e-56
blood	transcript-rna-seq	1	C2	REACTOME	REACTOME_NONSENSE_MEDIATED_DECAY_NMD	REACTOME_NONSENSE_MEDIATED_DECAY_NMD	114	116	0.983	76	1765	20486	2.72e-53	1.11e-50
blood	transcript-rna-seq	1	C2	REACTOME	REACTOME_TRANSLATION	REACTOME_TRANSLATION	293	295	0.993	121	1765	20486	1.5e-52	5.35e-50
blood	transcript-rna-seq	1	C2	REACTOME	REACTOME_SRP_DEPENDENT_COTRANSLATIONAL_PROTEIN_TARGETING_TO_MEMBRANE	REACTOME_SRP_DEPENDENT_COTRANSLATIONAL_PROTEIN...(13576)	111	113	0.982	74	1765	20486	6.48e-52	2.05e-49
blood	transcript-rna-seq	1	C2	REACTOME	REACTOME_INFLUENZA_INFECTION	REACTOME_INFLUENZA_INFECTION	154	157	0.981	84	1765	20486	1.18e-48	3.36e-46
blood	transcript-rna-seq	1	C2	REACTOME	REACTOME_RRNA_PROCESSING	REACTOME_RRNA_PROCESSING	203	205	0.99	96	1765	20486	3.43e-48	8.87e-46
blood	transcript-rna-seq	1	C2	REACTOME	REACTOME_CELLULAR_RESPONSE_TO_STARVATION	REACTOME_CELLULAR_RESPONSE_TO_STARVATION	152	157	0.968	77	1765	20486	1.36e-41	3.21e-39
blood	transcript-rna-seq	1	C2	REACTOME	REACTOME_REGULATION_OF_EXPRESSION_OF_SLITS_AND_ROBOS	REACTOME_REGULATION_OF_EXPRESSION_OF_SLITS_AND_ROBOS	160	172	0.93	77	1765	20486	1.55e-39	3.39e-37
blood	transcript-rna-seq	1	C2	REACTOME	REACTOME_SIGNALING_BY_ROBO_RECEPTORS	REACTOME_SIGNALING_BY_ROBO_RECEPTORS	198	218	0.908	81	1765	20486	4.19e-35	8.52e-33
blood	transcript-rna-seq	1	C2	REACTOME	REACTOME_ACTIVATION_OF_THE_MRNA_UPON_BINDING_OF_THE_CAP_BINDING_COMPLEX_AND_EIFS_AND_SUBSEQUENT_BINDING_TO_43S	REACTOME_ACTIVATION_OF_THE_MRNA_UPON_BINDING_OF...(12175)	59	60	0.983	39	1765	20486	1.02e-27	1.93e-25
blood	transcript-rna-seq	1	C2	REACTOME	REACTOME_SARS_COV_1_MODULATES_HOST_TRANSLATION_MACHINERY	REACTOME_SARS_COV_1_MODULATES_HOST_TRANSLATION_MACHINERY	36	37	0.973	30	1765	20486	1.06e-26	1.89e-24
blood	transcript-rna-seq	1	C2	REACTOME	REACTOME_METABOLISM_OF_AMINO_ACIDS_AND_DERIVATIVES	REACTOME_METABOLISM_OF_AMINO_ACIDS_AND_DERIVATIVES	315	374	0.842	90	1765	20486	3.07e-25	4.85e-23
blood	transcript-rna-seq	1	C2	REACTOME	REACTOME_METABOLISM_OF_RNA	REACTOME_METABOLISM_OF_RNA	709	724	0.979	145	1765	20486	2.04e-23	3.05e-21
blood	transcript-rna-seq	1	C2	REACTOME	REACTOME_SARS_COV_2_MODULATES_HOST_TRANSLATION_MACHINERY	REACTOME_SARS_COV_2_MODULATES_HOST_TRANSLATION_MACHINERY	50	51	0.98	29	1765	20486	1.2e-18	1.71e-16
blood	transcript-rna-seq	1	C2	REACTOME	REACTOME_NERVOUS_SYSTEM_DEVELOPMENT	REACTOME_NERVOUS_SYSTEM_DEVELOPMENT	483	580	0.833	100	1765	20486	7.83e-17	1.06e-14
blood	transcript-rna-seq	1	C2	REACTOME	REACTOME_VIRAL_INFECTION_PATHWAYS	REACTOME_VIRAL_INFECTION_PATHWAYS	748	825	0.907	130	1765	20486	4.71e-15	6.09e-13
blood	transcript-rna-seq	1	C2	REACTOME	REACTOME_SARS_COV_1_HOST_INTERACTIONS	REACTOME_SARS_COV_1_HOST_INTERACTIONS	95	98	0.969	35	1765	20486	2.79e-14	3.45e-12
blood	transcript-rna-seq	1	C2	REACTOME	REACTOME_INFECTIOUS_DISEASE	REACTOME_INFECTIOUS_DISEASE	914	1019	0.897	144	1765	20486	5.07e-13	6.01e-11
blood	transcript-rna-seq	1	C2	REACTOME	REACTOME_CELLULAR_RESPONSES_TO_STIMULI	REACTOME_CELLULAR_RESPONSES_TO_STIMULI	745	826	0.902	123	1765	20486	1.11e-12	1.26e-10
blood	transcript-rna-seq	1	C2	REACTOME	REACTOME_SARS_COV_1_INFECTION	REACTOME_SARS_COV_1_INFECTION	137	143	0.958	37	1765	20486	2.1e-10	2.3e-08
blood	transcript-rna-seq	1	C2	REACTOME	REACTOME_SARS_COV_2_HOST_INTERACTIONS	REACTOME_SARS_COV_2_HOST_INTERACTIONS	182	204	0.892	43	1765	20486	7.7e-10	8.12e-08
blood	transcript-rna-seq	1	C2	REACTOME	REACTOME_RRNA_MODIFICATION_IN_THE_NUCLEUS_AND_CYTOSOL	REACTOME_RRNA_MODIFICATION_IN_THE_NUCLEUS_AND_CYTOSOL	60	60	1	22	1765	20486	1.89e-09	1.92e-07
blood	transcript-rna-seq	1	C2	REACTOME	REACTOME_SARS_COV_2_INFECTION	REACTOME_SARS_COV_2_INFECTION	266	299	0.89	48	1765	20486	7.04e-07	6.91e-05
blood	transcript-rna-seq	1	C2	REACTOME	REACTOME_GENERATION_OF_SECOND_MESSENGER_MOLECULES	REACTOME_GENERATION_OF_SECOND_MESSENGER_MOLECULES	36	39	0.923	13	1765	20486	4.81e-06	0.00044123
blood	transcript-rna-seq	1	C2	REACTOME	REACTOME_SARS_COV_INFECTIONS	REACTOME_SARS_COV_INFECTIONS	431	471	0.915	64	1765	20486	1.21e-05	0.00104303
blood	transcript-rna-seq	1	C2	REACTOME	REACTOME_PD_1_SIGNALING	REACTOME_PD_1_SIGNALING	26	28	0.929	9	1765	20486	0.00020677	0.0150837
blood	transcript-rna-seq	1	C2	REACTOME	REACTOME_DNA_DOUBLE_STRAND_BREAK_REPAIR	REACTOME_DNA_DOUBLE_STRAND_BREAK_REPAIR	153	168	0.911	27	1765	20486	0.00026218	0.018193
blood	transcript-rna-seq	1	C2	REACTOME	REACTOME_HOMOLOGY_DIRECTED_REPAIR	REACTOME_HOMOLOGY_DIRECTED_REPAIR	126	138	0.913	23	1765	20486	0.00044208	0.0286119
blood	transcript-rna-seq	1	C2	REACTOME	REACTOME_CYTOSOLIC_TRNA_AMINOACYLATION	REACTOME_CYTOSOLIC_TRNA_AMINOACYLATION	24	24	1	8	1765	20486	0.00062495	0.039511
blood	transcript-rna-seq	1	C2	REACTOME	REACTOME_TRNA_AMINOACYLATION	REACTOME_TRNA_AMINOACYLATION	42	42	1	11	1765	20486	0.00065606	0.0405757
blood	transcript-rna-seq	1	C2	REACTOME	REACTOME_PROTEIN_HYDROXYLATION	REACTOME_PROTEIN_HYDROXYLATION	19	20	0.95	7	1765	20486	0.00069297	0.0410731
blood	transcript-rna-seq	1	C2	REACTOME	REACTOME_MITOCHONDRIAL_TRANSLATION	REACTOME_MITOCHONDRIAL_TRANSLATION	96	96	1	18	1765	20486	0.00128917	0.0748508
blood	transcript-rna-seq	1	C2	REACTOME	REACTOME_INTERFERON_SIGNALING	REACTOME_INTERFERON_SIGNALING	242	274	0.883	35	1765	20486	0.00169134	0.09435
blood	transcript-rna-seq	1	C2	REACTOME	REACTOME_RNA_POLYMERASE_III_TRANSCRIPTION	REACTOME_RNA_POLYMERASE_III_TRANSCRIPTION	41	41	1	10	1765	20486	0.0020559	0.110359
blood	transcript-rna-seq	1	C2	REACTOME	REACTOME_PROCESSING_OF_DNA_DOUBLE_STRAND_BREAK_ENDS	REACTOME_PROCESSING_OF_DNA_DOUBLE_STRAND_BREAK_ENDS	85	97	0.876	16	1765	20486	0.00224228	0.115987
blood	transcript-rna-seq	1	C2	REACTOME	REACTOME_COSTIMULATION_BY_THE_CD28_FAMILY	REACTOME_COSTIMULATION_BY_THE_CD28_FAMILY	70	74	0.946	14	1765	20486	0.00229465	0.116577
blood	transcript-rna-seq	1	C2	REACTOME	REACTOME_MITOPHAGY	REACTOME_MITOPHAGY	29	29	1	8	1765	20486	0.00247335	0.121322
blood	transcript-rna-seq	1	C2	REACTOME	REACTOME_INTERFERON_ALPHA_BETA_SIGNALING	REACTOME_INTERFERON_ALPHA_BETA_SIGNALING	64	78	0.821	13	1765	20486	0.00281076	0.135536
blood	transcript-rna-seq	1	C2	REACTOME	REACTOME_BINDING_OF_TCF_LEF_CTNNB1_TO_TARGET_GENE_PROMOTERS	REACTOME_BINDING_OF_TCF_LEF_CTNNB1_TO_TARGET_GENE_PROMOTERS	8	8	1	4	1765	20486	0.0028953	0.137285
blood	transcript-rna-seq	1	C2	REACTOME	REACTOME_MHC_CLASS_II_ANTIGEN_PRESENTATION	REACTOME_MHC_CLASS_II_ANTIGEN_PRESENTATION	114	126	0.905	19	1765	20486	0.00391669	0.179725
blood	transcript-rna-seq	1	C2	REACTOME	REACTOME_GAMMA_CARBOXYLATION_HYPUSINYLATION_HYDROXYLATION_AND_ARYLSULFATASE_ACTIVATION	REACTOME_GAMMA_CARBOXYLATION_HYPUSINYLATION...(12661)	52	61	0.852	11	1765	20486	0.00417205	0.182608
blood	transcript-rna-seq	1	C2	REACTOME	REACTOME_REPRESSION_OF_WNT_TARGET_GENES	REACTOME_REPRESSION_OF_WNT_TARGET_GENES	14	14	1	5	1765	20486	0.00487443	0.203938
blood	transcript-rna-seq	1	C2	REACTOME	REACTOME_MITOCHONDRIAL_TRNA_AMINOACYLATION	REACTOME_MITOCHONDRIAL_TRNA_AMINOACYLATION	21	21	1	6	1765	20486	0.0070949	0.272958
blood	transcript-rna-seq	1	C2	REACTOME	REACTOME_INTERFERON_GAMMA_SIGNALING	REACTOME_INTERFERON_GAMMA_SIGNALING	87	98	0.888	15	1765	20486	0.00709978	0.272958
blood	transcript-rna-seq	1	C2	REACTOME	REACTOME_FOLDING_OF_ACTIN_BY_CCT_TRIC	REACTOME_FOLDING_OF_ACTIN_BY_CCT_TRIC	10	10	1	4	1765	20486	0.00754777	0.2753
blood	transcript-rna-seq	1	C2	REACTOME	REACTOME_TRANSPORT_OF_NUCLEOSIDES_AND_FREE_PURINE_AND_PYRIMIDINE_BASES_ACROSS_THE_PLASMA_MEMBRANE	REACTOME_TRANSPORT_OF_NUCLEOSIDES_AND_FREE_PURINE...(13753)	10	12	0.833	4	1765	20486	0.00754777	0.2753
blood	transcript-rna-seq	1	C2	REACTOME	REACTOME_RNA_POLYMERASE_III_TRANSCRIPTION_INITIATION_FROM_TYPE_1_PROMOTER	REACTOME_RNA_POLYMERASE_III_TRANSCRIPTION...(13379)	28	28	1	7	1765	20486	0.00819652	0.295179
blood	transcript-rna-seq	1	C2	REACTOME	REACTOME_TRANSPORT_OF_MATURE_MRNAS_DERIVED_FROM_INTRONLESS_TRANSCRIPTS	REACTOME_TRANSPORT_OF_MATURE_MRNAS_DERIVED_FROM...(13751)	43	43	1	9	1765	20486	0.00985266	0.34606
blood	transcript-rna-seq	1	C2	REACTOME	REACTOME_METABOLISM_OF_INGESTED_SEMET_SEC_MESEC_INTO_H2SE	REACTOME_METABOLISM_OF_INGESTED_SEMET_SEC_MESEC_INTO_H2SE	6	8	0.75	3	1765	20486	0.010465	0.358708
blood	transcript-rna-seq	1	C2	REACTOME	REACTOME_RNA_POLYMERASE_III_TRANSCRIPTION_TERMINATION	REACTOME_RNA_POLYMERASE_III_TRANSCRIPTION_TERMINATION	23	23	1	6	1765	20486	0.0113771	0.367817
blood	transcript-rna-seq	1	C2	REACTOME	REACTOME_HDR_THROUGH_SINGLE_STRAND_ANNEALING_SSA	REACTOME_HDR_THROUGH_SINGLE_STRAND_ANNEALING_SSA	37	37	1	8	1765	20486	0.012019	0.384203
blood	transcript-rna-seq	1	C2	REACTOME	REACTOME_HDR_THROUGH_HOMOLOGOUS_RECOMBINATION_HRR	REACTOME_HDR_THROUGH_HOMOLOGOUS_RECOMBINATION_HRR	68	68	1	12	1765	20486	0.0126444	0.399703
blood	transcript-rna-seq	1	C2	REACTOME	REACTOME_HDR_THROUGH_MMEJ_ALT_NHEJ	REACTOME_HDR_THROUGH_MMEJ_ALT_NHEJ	12	12	1	4	1765	20486	0.0154749	0.44424
blood	transcript-rna-seq	1	C2	REACTOME	REACTOME_MITOCHONDRIAL_RNA_DEGRADATION	REACTOME_MITOCHONDRIAL_RNA_DEGRADATION	12	12	1	4	1765	20486	0.0154749	0.44424
blood	transcript-rna-seq	1	C2	REACTOME	REACTOME_ADAPTIVE_IMMUNE_SYSTEM	REACTOME_ADAPTIVE_IMMUNE_SYSTEM	763	829	0.92	83	1765	20486	0.0159171	0.444674
blood	transcript-rna-seq	1	C2	REACTOME	REACTOME_RESOLUTION_OF_AP_SITES_VIA_THE_MULTIPLE_NUCLEOTIDE_PATCH_REPLACEMENT_PATHWAY	REACTOME_RESOLUTION_OF_AP_SITES_VIA_THE_MULTIPLE...(13329)	25	25	1	6	1765	20486	0.0172164	0.46691
blood	transcript-rna-seq	1	C2	REACTOME	REACTOME_TERMINATION_OF_TRANSLESION_DNA_SYNTHESIS	REACTOME_TERMINATION_OF_TRANSLESION_DNA_SYNTHESIS	32	32	1	7	1765	20486	0.0172322	0.46691
blood	transcript-rna-seq	1	C2	REACTOME	REACTOME_CA2_PATHWAY	REACTOME_CA2_PATHWAY	55	62	0.887	10	1765	20486	0.0178833	0.473201
blood	transcript-rna-seq	1	C2	REACTOME	REACTOME_FCGR3A_MEDIATED_IL10_SYNTHESIS	REACTOME_FCGR3A_MEDIATED_IL10_SYNTHESIS	88	95	0.926	14	1765	20486	0.0179633	0.473201
blood	transcript-rna-seq	1	C2	REACTOME	REACTOME_ISG15_ANTIVIRAL_MECHANISM	REACTOME_ISG15_ANTIVIRAL_MECHANISM	72	75	0.96	12	1765	20486	0.0194441	0.492153
blood	transcript-rna-seq	1	C2	REACTOME	REACTOME_DNA_REPLICATION_INITIATION	REACTOME_DNA_REPLICATION_INITIATION	8	8	1	3	1765	20486	0.0257005	0.553923
blood	transcript-rna-seq	1	C2	REACTOME	REACTOME_DOWNREGULATION_OF_ERBB4_SIGNALING	REACTOME_DOWNREGULATION_OF_ERBB4_SIGNALING	8	9	0.889	3	1765	20486	0.0257005	0.553923
blood	transcript-rna-seq	1	C2	REACTOME	REACTOME_GLYCOSPHINGOLIPID_BIOSYNTHESIS	REACTOME_GLYCOSPHINGOLIPID_BIOSYNTHESIS	8	10	0.8	3	1765	20486	0.0257005	0.553923
blood	transcript-rna-seq	1	C2	REACTOME	REACTOME_KETONE_BODY_METABOLISM	REACTOME_KETONE_BODY_METABOLISM	8	10	0.8	3	1765	20486	0.0257005	0.553923
blood	transcript-rna-seq	1	C2	REACTOME	REACTOME_MYOCLONIC_EPILEPSY_OF_LAFORA	REACTOME_MYOCLONIC_EPILEPSY_OF_LAFORA	8	9	0.889	3	1765	20486	0.0257005	0.553923
blood	transcript-rna-seq	1	C2	REACTOME	REACTOME_POLB_DEPENDENT_LONG_PATCH_BASE_EXCISION_REPAIR	REACTOME_POLB_DEPENDENT_LONG_PATCH_BASE_EXCISION_REPAIR	8	8	1	3	1765	20486	0.0257005	0.553923
blood	transcript-rna-seq	1	C2	REACTOME	REACTOME_RECYCLING_OF_EIF2_GDP	REACTOME_RECYCLING_OF_EIF2_GDP	8	8	1	3	1765	20486	0.0257005	0.553923
blood	transcript-rna-seq	1	C2	REACTOME	REACTOME_RUNX3_REGULATES_WNT_SIGNALING	REACTOME_RUNX3_REGULATES_WNT_SIGNALING	8	8	1	3	1765	20486	0.0257005	0.553923
blood	transcript-rna-seq	1	C2	REACTOME	REACTOME_TRNA_PROCESSING	REACTOME_TRNA_PROCESSING	110	111	0.991	16	1765	20486	0.0262985	0.557735
blood	transcript-rna-seq	1	C2	REACTOME	REACTOME_TCR_SIGNALING	REACTOME_TCR_SIGNALING	119	124	0.96	17	1765	20486	0.0263567	0.557735
blood	transcript-rna-seq	1	C2	REACTOME	REACTOME_NUCLEOTIDE_BIOSYNTHESIS	REACTOME_NUCLEOTIDE_BIOSYNTHESIS	14	14	1	4	1765	20486	0.0272468	0.557735
blood	transcript-rna-seq	1	C2	REACTOME	REACTOME_FATTY_ACYL_COA_BIOSYNTHESIS	REACTOME_FATTY_ACYL_COA_BIOSYNTHESIS	35	38	0.921	7	1765	20486	0.027497	0.558778
blood	transcript-rna-seq	1	C2	REACTOME	REACTOME_TRNA_PROCESSING_IN_THE_NUCLEUS	REACTOME_TRNA_PROCESSING_IN_THE_NUCLEUS	59	59	1	10	1765	20486	0.0281622	0.564236
blood	transcript-rna-seq	1	C2	REACTOME	REACTOME_HOMOLOGOUS_DNA_PAIRING_AND_STRAND_EXCHANGE	REACTOME_HOMOLOGOUS_DNA_PAIRING_AND_STRAND_EXCHANGE	43	43	1	8	1765	20486	0.0285877	0.566767
blood	transcript-rna-seq	1	C2	REACTOME	REACTOME_DISEASES_OF_DNA_REPAIR	REACTOME_DISEASES_OF_DNA_REPAIR	51	51	1	9	1765	20486	0.028687	0.566767
blood	transcript-rna-seq	1	C2	REACTOME	REACTOME_SYNTHESIS_OF_VERY_LONG_CHAIN_FATTY_ACYL_COAS	REACTOME_SYNTHESIS_OF_VERY_LONG_CHAIN_FATTY_ACYL_COAS	21	24	0.875	5	1765	20486	0.0299055	0.582748
blood	transcript-rna-seq	1	C2	REACTOME	REACTOME_SUMOYLATION_OF_DNA_DAMAGE_RESPONSE_AND_REPAIR_PROTEINS	REACTOME_SUMOYLATION_OF_DNA_DAMAGE_RESPONSE_AND...(13588)	77	77	1	12	1765	20486	0.0313808	0.607336
blood	transcript-rna-seq	1	C2	REACTOME	REACTOME_TRANSPORT_OF_THE_SLBP_DEPENDANT_MATURE_MRNA	REACTOME_TRANSPORT_OF_THE_SLBP_DEPENDANT_MATURE_MRNA	36	36	1	7	1765	20486	0.0316794	0.608972
blood	transcript-rna-seq	1	C2	REACTOME	REACTOME_DNA_REPAIR	REACTOME_DNA_REPAIR	315	332	0.949	37	1765	20486	0.0332699	0.635254
blood	transcript-rna-seq	1	C2	REACTOME	REACTOME_CITRIC_ACID_CYCLE_TCA_CYCLE	REACTOME_CITRIC_ACID_CYCLE_TCA_CYCLE	22	22	1	5	1765	20486	0.0360375	0.644869
blood	transcript-rna-seq	1	C2	REACTOME	REACTOME_PINK1_PRKN_MEDIATED_MITOPHAGY	REACTOME_PINK1_PRKN_MEDIATED_MITOPHAGY	22	22	1	5	1765	20486	0.0360375	0.644869
blood	transcript-rna-seq	1	C2	REACTOME	REACTOME_SURFACTANT_METABOLISM	REACTOME_SURFACTANT_METABOLISM	22	30	0.733	5	1765	20486	0.0360375	0.644869
blood	transcript-rna-seq	1	C2	REACTOME	REACTOME_INTERACTIONS_OF_REV_WITH_HOST_CELLULAR_PROTEINS	REACTOME_INTERACTIONS_OF_REV_WITH_HOST_CELLULAR_PROTEINS	37	37	1	7	1765	20486	0.0362668	0.644869
blood	transcript-rna-seq	1	C2	REACTOME	REACTOME_INTERACTIONS_OF_VPR_WITH_HOST_CELLULAR_PROTEINS	REACTOME_INTERACTIONS_OF_VPR_WITH_HOST_CELLULAR_PROTEINS	37	37	1	7	1765	20486	0.0362668	0.644869
blood	transcript-rna-seq	1	C2	REACTOME	REACTOME_SNRNP_ASSEMBLY	REACTOME_SNRNP_ASSEMBLY	54	54	1	9	1765	20486	0.0398641	0.693955
blood	transcript-rna-seq	1	C2	REACTOME	REACTOME_TRANSCRIPTIONAL_ACTIVATION_OF_MITOCHONDRIAL_BIOGENESIS	REACTOME_TRANSCRIPTIONAL_ACTIVATION_OF...(13716)	54	55	0.982	9	1765	20486	0.0398641	0.693955
blood	transcript-rna-seq	1	C2	REACTOME	REACTOME_RESOLUTION_OF_ABASIC_SITES_AP_SITES	REACTOME_RESOLUTION_OF_ABASIC_SITES_AP_SITES	38	38	1	7	1765	20486	0.0412714	0.711619
blood	transcript-rna-seq	1	C2	REACTOME	REACTOME_METABOLISM_OF_FOLATE_AND_PTERINES	REACTOME_METABOLISM_OF_FOLATE_AND_PTERINES	16	17	0.941	4	1765	20486	0.0431773	0.722584
blood	transcript-rna-seq	1	C2	REACTOME	REACTOME_MITOCHONDRIAL_PROTEIN_IMPORT	REACTOME_MITOCHONDRIAL_PROTEIN_IMPORT	64	65	0.985	10	1765	20486	0.046165	0.747864
blood	transcript-rna-seq	1	C2	REACTOME	REACTOME_TRANSLESION_SYNTHESIS_BY_Y_FAMILY_DNA_POLYMERASES_BYPASSES_LESIONS_ON_DNA_TEMPLATE	REACTOME_TRANSLESION_SYNTHESIS_BY_Y_FAMILY_DNA...(13743)	39	39	1	7	1765	20486	0.0467034	0.747864
blood	transcript-rna-seq	1	C2	REACTOME	REACTOME_SELECTIVE_AUTOPHAGY	REACTOME_SELECTIVE_AUTOPHAGY	73	82	0.89	11	1765	20486	0.0473146	0.747864
blood	transcript-rna-seq	1	C2	REACTOME	REACTOME_G2_M_DNA_DAMAGE_CHECKPOINT	REACTOME_G2_M_DNA_DAMAGE_CHECKPOINT	82	94	0.872	12	1765	20486	0.0478344	0.747864
blood	transcript-rna-seq	1	C2	REACTOME	REACTOME_MITOCHONDRIAL_BIOGENESIS	REACTOME_MITOCHONDRIAL_BIOGENESIS	91	94	0.968	13	1765	20486	0.047885	0.747864
blood	transcript-rna-seq	1	C2	REACTOME	REACTOME_GLUTATHIONE_SYNTHESIS_AND_RECYCLING	REACTOME_GLUTATHIONE_SYNTHESIS_AND_RECYCLING	10	12	0.833	3	1765	20486	0.048368	0.747864
blood	transcript-rna-seq	1	C2	REACTOME	REACTOME_RIBAVIRIN_ADME	REACTOME_RIBAVIRIN_ADME	10	11	0.909	3	1765	20486	0.048368	0.747864
blood	transcript-rna-seq	1	C2	REACTOME	REACTOME_NONHOMOLOGOUS_END_JOINING_NHEJ	REACTOME_NONHOMOLOGOUS_END_JOINING_NHEJ	56	68	0.824	9	1765	20486	0.0487648	0.749924
blood	transcript-rna-seq	1	C2	WP	WP_CYTOPLASMIC_RIBOSOMAL_PROTEINS	WP_CYTOPLASMIC_RIBOSOMAL_PROTEINS	87	88	0.989	74	1765	20486	1.33e-65	1.89e-62
blood	transcript-rna-seq	1	C2	WP	WP_TRANSLATION_FACTORS	WP_TRANSLATION_FACTORS	50	50	1	15	1765	20486	1.25e-05	0.00104303
blood	transcript-rna-seq	1	C2	WP	WP_GENES_ASSOCIATED_WITH_THE_DEVELOPMENT_OF_RHEUMATOID_ARTHRITIS	WP_GENES_ASSOCIATED_WITH_THE_DEVELOPMENT_OF...(14263)	18	18	1	8	1765	20486	5.95e-05	0.00457147
blood	transcript-rna-seq	1	C2	WP	WP_NSP1_FROM_SARS_COV_2_INHIBITS_TRANSLATION_INITIATION_IN_THE_HOST_CELL	WP_NSP1_FROM_SARS_COV_2_INHIBITS_TRANSLATION...(14528)	16	16	1	7	1765	20486	0.00019822	0.0148402
blood	transcript-rna-seq	1	C2	WP	WP_11P11_2_COPY_NUMBER_VARIATION_SYNDROME	WP_11P11_2_COPY_NUMBER_VARIATION_SYNDROME	46	56	0.821	12	1765	20486	0.00039264	0.0265968
blood	transcript-rna-seq	1	C2	WP	WP_MODULATORS_OF_TCR_SIGNALING_AND_T_CELL_ACTIVATION	WP_MODULATORS_OF_TCR_SIGNALING_AND_T_CELL_ACTIVATION	61	61	1	13	1765	20486	0.00178898	0.097878
blood	transcript-rna-seq	1	C2	WP	WP_NETWORK_MAP_OF_SARS_COV_2_SIGNALING_PATHWAY	WP_NETWORK_MAP_OF_SARS_COV_2_SIGNALING_PATHWAY	172	218	0.789	25	1765	20486	0.00674352	0.272318
blood	transcript-rna-seq	1	C2	WP	WP_NON_HOMOLOGOUS_END_JOINING	WP_NON_HOMOLOGOUS_END_JOINING	10	10	1	4	1765	20486	0.00754777	0.2753
blood	transcript-rna-seq	1	C2	WP	WP_PATHOGENESIS_OF_SARS_COV_2_MEDIATED_BY_NSP9_NSP10_COMPLEX	WP_PATHOGENESIS_OF_SARS_COV_2_MEDIATED_BY_NSP9_NSP10_COMPLEX	16	21	0.762	5	1765	20486	0.00919755	0.327088
blood	transcript-rna-seq	1	C2	WP	WP_DNA_REPAIR_PATHWAYS_FULL_NETWORK	WP_DNA_REPAIR_PATHWAYS_FULL_NETWORK	120	120	1	18	1765	20486	0.0143916	0.44424
blood	transcript-rna-seq	1	C2	WP	WP_BASE_EXCISION_REPAIR	WP_BASE_EXCISION_REPAIR	31	31	1	7	1765	20486	0.0145142	0.44424
blood	transcript-rna-seq	1	C2	WP	WP_FOXP3_IN_COVID_19	WP_FOXP3_IN_COVID_19	12	15	0.8	4	1765	20486	0.0154749	0.44424
blood	transcript-rna-seq	1	C2	WP	WP_TH17_CELL_DIFFERENTIATION_PATHWAY	WP_TH17_CELL_DIFFERENTIATION_PATHWAY	62	69	0.899	11	1765	20486	0.0159426	0.444674
blood	transcript-rna-seq	1	C2	WP	WP_ONE_CARBON_METABOLISM	WP_ONE_CARBON_METABOLISM	25	29	0.862	6	1765	20486	0.0172164	0.46691
blood	transcript-rna-seq	1	C2	WP	WP_VEGFA_VEGFR2_SIGNALING	WP_VEGFA_VEGFR2_SIGNALING	390	431	0.905	46	1765	20486	0.0182348	0.475946
blood	transcript-rna-seq	1	C2	WP	WP_MITOCHONDRIAL_GENE_EXPRESSION	WP_MITOCHONDRIAL_GENE_EXPRESSION	19	19	1	5	1765	20486	0.0197207	0.492153
blood	transcript-rna-seq	1	C2	WP	WP_3Q29_COPY_NUMBER_VARIATION_SYNDROME	WP_3Q29_COPY_NUMBER_VARIATION_SYNDROME	57	64	0.891	10	1765	20486	0.0226023	0.551097
blood	transcript-rna-seq	1	C2	WP	WP_T_CELL_ACTIVATION_SARS_COV_2	WP_T_CELL_ACTIVATION_SARS_COV_2	82	88	0.932	13	1765	20486	0.0226637	0.551097
blood	transcript-rna-seq	1	C2	WP	WP_KETOGENESIS_AND_KETOLYSIS	WP_KETOGENESIS_AND_KETOLYSIS	8	8	1	3	1765	20486	0.0257005	0.553923
blood	transcript-rna-seq	1	C2	WP	WP_MACROPHAGE_MARKERS	WP_MACROPHAGE_MARKERS	8	9	0.889	3	1765	20486	0.0257005	0.553923
blood	transcript-rna-seq	1	C2	WP	WP_NIPBL_ROLE_IN_DNA_DAMAGE_CORNELIA_DE_LANGE_SYNDROME	WP_NIPBL_ROLE_IN_DNA_DAMAGE_CORNELIA_DE_LANGE_SYNDROME	8	8	1	3	1765	20486	0.0257005	0.553923
blood	transcript-rna-seq	1	C2	WP	WP_ALLOGRAFT_REJECTION	WP_ALLOGRAFT_REJECTION	67	89	0.753	11	1765	20486	0.0272496	0.557735
blood	transcript-rna-seq	1	C2	WP	WP_PRIMARY_FOCAL_SEGMENTAL_GLOMERULOSCLEROSIS_FSGS	WP_PRIMARY_FOCAL_SEGMENTAL_GLOMERULOSCLEROSIS_FSGS	59	72	0.819	10	1765	20486	0.0281622	0.564236
blood	transcript-rna-seq	1	C2	WP	WP_WNT_BETA_CATENIN_SIGNALING_PATHWAY_IN_LEUKEMIA	WP_WNT_BETA_CATENIN_SIGNALING_PATHWAY_IN_LEUKEMIA	21	26	0.808	5	1765	20486	0.0299055	0.582748
blood	transcript-rna-seq	1	C2	WP	WP_CELL_INTERACTIONS_OF_THE_PANCREATIC_CANCER_MICROENVIRONMENT	WP_CELL_INTERACTIONS_OF_THE_PANCREATIC_CANCER...(14103)	22	26	0.846	5	1765	20486	0.0360375	0.644869
blood	transcript-rna-seq	1	C2	WP	WP_ATR_SIGNALING	WP_ATR_SIGNALING	9	9	1	3	1765	20486	0.0361219	0.644869
blood	transcript-rna-seq	1	C2	WP	WP_NUCLEOTIDE_GPCRS	WP_NUCLEOTIDE_GPCRS	9	11	0.818	3	1765	20486	0.0361219	0.644869
blood	transcript-rna-seq	1	C2	WP	WP_MEASLES_VIRUS_INFECTION	WP_MEASLES_VIRUS_INFECTION	115	136	0.846	16	1765	20486	0.0378114	0.668158
blood	transcript-rna-seq	1	C2	WP	WP_DNA_IR_DAMAGE_AND_CELLULAR_RESPONSE_VIA_ATR	WP_DNA_IR_DAMAGE_AND_CELLULAR_RESPONSE_VIA_ATR	81	81	1	12	1765	20486	0.0441509	0.734558
blood	transcript-rna-seq	1	C5	GOBP	GOBP_CYTOPLASMIC_TRANSLATION	GOBP_CYTOPLASMIC_TRANSLATION	149	156	0.955	88	1765	20486	6.12e-55	2.06e-51
blood	transcript-rna-seq	1	C5	GOBP	GOBP_PEPTIDE_BIOSYNTHETIC_PROCESS	GOBP_PEPTIDE_BIOSYNTHETIC_PROCESS	674	866	0.778	170	1765	20486	3.25e-39	3.12e-36
blood	transcript-rna-seq	1	C5	GOBP	GOBP_PEPTIDE_METABOLIC_PROCESS	GOBP_PEPTIDE_METABOLIC_PROCESS	778	997	0.78	176	1765	20486	5.29e-34	4.45e-31
blood	transcript-rna-seq	1	C5	GOBP	GOBP_AMIDE_BIOSYNTHETIC_PROCESS	GOBP_AMIDE_BIOSYNTHETIC_PROCESS	790	1004	0.787	175	1765	20486	1.34e-32	1e-29
blood	transcript-rna-seq	1	C5	GOBP	GOBP_RIBOSOME_BIOGENESIS	GOBP_RIBOSOME_BIOGENESIS	317	325	0.975	94	1765	20486	1.18e-27	7.18e-25
blood	transcript-rna-seq	1	C5	GOBP	GOBP_RIBONUCLEOPROTEIN_COMPLEX_BIOGENESIS	GOBP_RIBONUCLEOPROTEIN_COMPLEX_BIOGENESIS	467	502	0.93	115	1765	20486	9.89e-26	5.54e-23
blood	transcript-rna-seq	1	C5	GOBP	GOBP_AMIDE_METABOLIC_PROCESS	GOBP_AMIDE_METABOLIC_PROCESS	1020	1301	0.784	190	1765	20486	2.72e-25	1.41e-22
blood	transcript-rna-seq	1	C5	GOBP	GOBP_ORGANONITROGEN_COMPOUND_BIOSYNTHETIC_PROCESS	GOBP_ORGANONITROGEN_COMPOUND_BIOSYNTHETIC_PROCESS	1513	1876	0.807	245	1765	20486	2.03e-23	9.72e-21
blood	transcript-rna-seq	1	C5	GOBP	GOBP_RRNA_METABOLIC_PROCESS	GOBP_RRNA_METABOLIC_PROCESS	259	264	0.981	71	1765	20486	4.54e-19	1.91e-16
blood	transcript-rna-seq	1	C5	GOBP	GOBP_RIBOSOMAL_SMALL_SUBUNIT_BIOGENESIS	GOBP_RIBOSOMAL_SMALL_SUBUNIT_BIOGENESIS	102	104	0.981	42	1765	20486	5.8e-19	2.29e-16
blood	transcript-rna-seq	1	C5	GOBP	GOBP_NCRNA_METABOLIC_PROCESS	GOBP_NCRNA_METABOLIC_PROCESS	590	632	0.934	114	1765	20486	1.12e-16	3.41e-14
blood	transcript-rna-seq	1	C5	GOBP	GOBP_NCRNA_PROCESSING	GOBP_NCRNA_PROCESSING	414	440	0.941	90	1765	20486	1.22e-16	3.55e-14
blood	transcript-rna-seq	1	C5	GOBP	GOBP_RIBOSOME_ASSEMBLY	GOBP_RIBOSOME_ASSEMBLY	60	64	0.938	25	1765	20486	5.43e-12	1.4e-09
blood	transcript-rna-seq	1	C5	GOBP	GOBP_RIBOSOMAL_LARGE_SUBUNIT_BIOGENESIS	GOBP_RIBOSOMAL_LARGE_SUBUNIT_BIOGENESIS	75	76	0.987	24	1765	20486	8.2e-09	2.01e-06
blood	transcript-rna-seq	1	C5	GOBP	GOBP_PROTEIN_RNA_COMPLEX_ORGANIZATION	GOBP_PROTEIN_RNA_COMPLEX_ORGANIZATION	210	241	0.871	42	1765	20486	2e-07	4.49e-05
blood	transcript-rna-seq	1	C5	GOBP	GOBP_RIBOSOMAL_SMALL_SUBUNIT_ASSEMBLY	GOBP_RIBOSOMAL_SMALL_SUBUNIT_ASSEMBLY	17	19	0.895	10	1765	20486	2.43e-07	5.1e-05
blood	transcript-rna-seq	1	C5	GOBP	GOBP_RIBOSOMAL_LARGE_SUBUNIT_ASSEMBLY	GOBP_RIBOSOMAL_LARGE_SUBUNIT_ASSEMBLY	25	26	0.962	11	1765	20486	2.69e-06	0.00046337
blood	transcript-rna-seq	1	C5	GOBP	GOBP_MATURATION_OF_SSU_RRNA_FROM_TRICISTRONIC_RRNA_TRANSCRIPT_SSU_RRNA_5_8S_RRNA_LSU_RRNA	GOBP_MATURATION_OF_SSU_RRNA_FROM_TRICISTRONIC_RRNA...(02680)	35	36	0.972	13	1765	20486	3.33e-06	0.00053351
blood	transcript-rna-seq	1	C5	GOBP	GOBP_ADAPTIVE_IMMUNE_RESPONSE	GOBP_ADAPTIVE_IMMUNE_RESPONSE	607	745	0.815	85	1765	20486	5.28e-06	0.00082601
blood	transcript-rna-seq	1	C5	GOBP	GOBP_MITOCHONDRIAL_GENE_EXPRESSION	GOBP_MITOCHONDRIAL_GENE_EXPRESSION	163	163	1	32	1765	20486	8.18e-06	0.00124943
blood	transcript-rna-seq	1	C5	GOBP	GOBP_CYTOPLASMIC_TRANSLATIONAL_INITIATION	GOBP_CYTOPLASMIC_TRANSLATIONAL_INITIATION	39	40	0.975	13	1765	20486	1.32e-05	0.00177697
blood	transcript-rna-seq	1	C5	GOBP	GOBP_FORMATION_OF_CYTOPLASMIC_TRANSLATION_INITIATION_COMPLEX	GOBP_FORMATION_OF_CYTOPLASMIC_TRANSLATION...(01877)	16	16	1	8	1765	20486	2.05e-05	0.00266885
blood	transcript-rna-seq	1	C5	GOBP	GOBP_MATURATION_OF_SSU_RRNA	GOBP_MATURATION_OF_SSU_RRNA	52	53	0.981	15	1765	20486	2.1e-05	0.00266885
blood	transcript-rna-seq	1	C5	GOBP	GOBP_MITOCHONDRIAL_RNA_METABOLIC_PROCESS	GOBP_MITOCHONDRIAL_RNA_METABOLIC_PROCESS	52	52	1	15	1765	20486	2.1e-05	0.00266885
blood	transcript-rna-seq	1	C5	GOBP	GOBP_POSITIVE_REGULATION_OF_DENDRITIC_CELL_CHEMOTAXIS	GOBP_POSITIVE_REGULATION_OF_DENDRITIC_CELL_CHEMOTAXIS	9	10	0.9	6	1765	20486	2.71e-05	0.00331311
blood	transcript-rna-seq	1	C5	GOBP	GOBP_REGULATION_OF_DENDRITIC_CELL_CHEMOTAXIS	GOBP_REGULATION_OF_DENDRITIC_CELL_CHEMOTAXIS	10	12	0.833	6	1765	20486	6.28e-05	0.00705565
blood	transcript-rna-seq	1	C5	GOBP	GOBP_TRNA_METABOLIC_PROCESS	GOBP_TRNA_METABOLIC_PROCESS	196	197	0.995	34	1765	20486	6.44e-05	0.00709432
blood	transcript-rna-seq	1	C5	GOBP	GOBP_ANTIGEN_PROCESSING_AND_PRESENTATION_OF_EXOGENOUS_PEPTIDE_ANTIGEN_VIA_MHC_CLASS_II	GOBP_ANTIGEN_PROCESSING_AND_PRESENTATION_OF...(00510)	28	31	0.903	10	1765	20486	6.77e-05	0.00733891
blood	transcript-rna-seq	1	C5	GOBP	GOBP_PEPTIDE_ANTIGEN_ASSEMBLY_WITH_MHC_CLASS_II_PROTEIN_COMPLEX	GOBP_PEPTIDE_ANTIGEN_ASSEMBLY_WITH_MHC_CLASS_II...(04130)	14	16	0.875	7	1765	20486	6.94e-05	0.00740439
blood	transcript-rna-seq	1	C5	GOBP	GOBP_TRANSLATIONAL_INITIATION	GOBP_TRANSLATIONAL_INITIATION	115	123	0.935	23	1765	20486	0.00010883	0.0110828
blood	transcript-rna-seq	1	C5	GOBP	GOBP_VIRAL_PROCESS	GOBP_VIRAL_PROCESS	379	430	0.881	54	1765	20486	0.00016877	0.0162046
blood	transcript-rna-seq	1	C5	GOBP	GOBP_RNA_LOCALIZATION	GOBP_RNA_LOCALIZATION	182	197	0.924	31	1765	20486	0.00018646	0.0174059
blood	transcript-rna-seq	1	C5	GOBP	GOBP_ANTIGEN_PROCESSING_AND_PRESENTATION_OF_EXOGENOUS_PEPTIDE_ANTIGEN	GOBP_ANTIGEN_PROCESSING_AND_PRESENTATION_OF...(00508)	37	40	0.925	11	1765	20486	0.00019571	0.0180184
blood	transcript-rna-seq	1	C5	GOBP	GOBP_POSITIVE_REGULATION_OF_SIGNAL_TRANSDUCTION_BY_P53_CLASS_MEDIATOR	GOBP_POSITIVE_REGULATION_OF_SIGNAL_TRANSDUCTION_BY...(05028)	26	30	0.867	9	1765	20486	0.00020677	0.0187798
blood	transcript-rna-seq	1	C5	GOBP	GOBP_TELOMERE_MAINTENANCE	GOBP_TELOMERE_MAINTENANCE	152	156	0.974	27	1765	20486	0.00023484	0.0210452
blood	transcript-rna-seq	1	C5	GOBP	GOBP_MITOCHONDRIAL_TRANSLATION	GOBP_MITOCHONDRIAL_TRANSLATION	130	130	1	24	1765	20486	0.00028188	0.0242886
blood	transcript-rna-seq	1	C5	GOBP	GOBP_ANTIGEN_PROCESSING_AND_PRESENTATION_OF_EXOGENOUS_ANTIGEN	GOBP_ANTIGEN_PROCESSING_AND_PRESENTATION_OF...(00507)	45	49	0.918	12	1765	20486	0.00031461	0.0267661
blood	transcript-rna-seq	1	C5	GOBP	GOBP_ANTIGEN_PROCESSING_AND_PRESENTATION_OF_PEPTIDE_OR_POLYSACCHARIDE_ANTIGEN_VIA_MHC_CLASS_II	GOBP_ANTIGEN_PROCESSING_AND_PRESENTATION_OF...(00515)	33	37	0.892	10	1765	20486	0.00032031	0.0269098
blood	transcript-rna-seq	1	C5	GOBP	GOBP_VIRAL_GENOME_REPLICATION	GOBP_VIRAL_GENOME_REPLICATION	118	131	0.901	22	1765	20486	0.00043067	0.0357347
blood	transcript-rna-seq	1	C5	GOBP	GOBP_DENDRITIC_CELL_APOPTOTIC_PROCESS	GOBP_DENDRITIC_CELL_APOPTOTIC_PROCESS	9	12	0.75	5	1765	20486	0.0004425	0.0360984
blood	transcript-rna-seq	1	C5	GOBP	GOBP_LYMPHOCYTE_ACTIVATION	GOBP_LYMPHOCYTE_ACTIVATION	698	796	0.877	86	1765	20486	0.00045755	0.0360984
blood	transcript-rna-seq	1	C5	GOBP	GOBP_T_CELL_ACTIVATION	GOBP_T_CELL_ACTIVATION	497	567	0.877	65	1765	20486	0.00046399	0.0360984
blood	transcript-rna-seq	1	C5	GOBP	GOBP_ESTABLISHMENT_OF_PROTEIN_LOCALIZATION_TO_TELOMERE	GOBP_ESTABLISHMENT_OF_PROTEIN_LOCALIZATION_TO_TELOMERE	18	18	1	7	1765	20486	0.00047265	0.0360984
blood	transcript-rna-seq	1	C5	GOBP	GOBP_PEPTIDE_ANTIGEN_ASSEMBLY_WITH_MHC_PROTEIN_COMPLEX	GOBP_PEPTIDE_ANTIGEN_ASSEMBLY_WITH_MHC_PROTEIN_COMPLEX	18	20	0.9	7	1765	20486	0.00047265	0.0360984
blood	transcript-rna-seq	1	C5	GOBP	GOBP_VIRAL_LIFE_CYCLE	GOBP_VIRAL_LIFE_CYCLE	278	322	0.863	41	1765	20486	0.00048247	0.0364344
blood	transcript-rna-seq	1	C5	GOBP	GOBP_POSITIVE_REGULATION_OF_LYMPHOCYTE_ACTIVATION	GOBP_POSITIVE_REGULATION_OF_LYMPHOCYTE_ACTIVATION	296	330	0.897	43	1765	20486	0.00049281	0.0368022
blood	transcript-rna-seq	1	C5	GOBP	GOBP_IMMUNE_SYSTEM_DEVELOPMENT	GOBP_IMMUNE_SYSTEM_DEVELOPMENT	177	201	0.881	29	1765	20486	0.00057296	0.0418569
blood	transcript-rna-seq	1	C5	GOBP	GOBP_T_CELL_SELECTION	GOBP_T_CELL_SELECTION	48	53	0.906	12	1765	20486	0.0005983	0.0432385
blood	transcript-rna-seq	1	C5	GOBP	GOBP_POSITIVE_REGULATION_OF_INTRINSIC_APOPTOTIC_SIGNALING_PATHWAY_BY_P53_CLASS_MEDIATOR	GOBP_POSITIVE_REGULATION_OF_INTRINSIC_APOPTOTIC...(04707)	6	8	0.75	4	1765	20486	0.00071465	0.0499245
blood	transcript-rna-seq	1	C5	GOBP	GOBP_NON_MEMBRANE_BOUNDED_ORGANELLE_ASSEMBLY	GOBP_NON_MEMBRANE_BOUNDED_ORGANELLE_ASSEMBLY	365	425	0.859	50	1765	20486	0.00072053	0.0499245
blood	transcript-rna-seq	1	C5	GOBP	GOBP_POSITIVE_REGULATION_OF_ESTABLISHMENT_OF_PROTEIN_LOCALIZATION_TO_TELOMERE	GOBP_POSITIVE_REGULATION_OF_ESTABLISHMENT_OF...(04582)	10	10	1	5	1765	20486	0.00082219	0.0563872
blood	transcript-rna-seq	1	C5	GOBP	GOBP_RRNA_METHYLATION	GOBP_RRNA_METHYLATION	25	27	0.926	8	1765	20486	0.00085019	0.0571412
blood	transcript-rna-seq	1	C5	GOBP	GOBP_POSITIVE_REGULATION_OF_LEUKOCYTE_CELL_CELL_ADHESION	GOBP_POSITIVE_REGULATION_OF_LEUKOCYTE_CELL_CELL_ADHESION	242	275	0.88	36	1765	20486	0.00088001	0.05856
blood	transcript-rna-seq	1	C5	GOBP	GOBP_POSITIVE_REGULATION_OF_INTERLEUKIN_2_PRODUCTION	GOBP_POSITIVE_REGULATION_OF_INTERLEUKIN_2_PRODUCTION	31	34	0.912	9	1765	20486	0.00089929	0.0586808
blood	transcript-rna-seq	1	C5	GOBP	GOBP_PROTEIN_LOCALIZATION_TO_CHROMOSOME_TELOMERIC_REGION	GOBP_PROTEIN_LOCALIZATION_TO_CHROMOSOME_TELOMERIC_REGION	31	31	1	9	1765	20486	0.00089929	0.0586808
blood	transcript-rna-seq	1	C5	GOBP	GOBP_POSITIVE_REGULATION_OF_CELL_CELL_ADHESION	GOBP_POSITIVE_REGULATION_OF_CELL_CELL_ADHESION	272	322	0.845	39	1765	20486	0.00112724	0.0721544
blood	transcript-rna-seq	1	C5	GOBP	GOBP_HETEROCYCLE_CATABOLIC_PROCESS	GOBP_HETEROCYCLE_CATABOLIC_PROCESS	411	545	0.754	54	1765	20486	0.00120986	0.0767121
blood	transcript-rna-seq	1	C5	GOBP	GOBP_AMINO_ACID_ACTIVATION	GOBP_AMINO_ACID_ACTIVATION	45	45	1	11	1765	20486	0.00122394	0.0768794
blood	transcript-rna-seq	1	C5	GOBP	GOBP_ENDOCYTOSIS_INVOLVED_IN_VIRAL_ENTRY_INTO_HOST_CELL	GOBP_ENDOCYTOSIS_INVOLVED_IN_VIRAL_ENTRY_INTO_HOST_CELL	11	13	0.846	5	1765	20486	0.00140061	0.0848064
blood	transcript-rna-seq	1	C5	GOBP	GOBP_IRES_DEPENDENT_VIRAL_TRANSLATIONAL_INITIATION	GOBP_IRES_DEPENDENT_VIRAL_TRANSLATIONAL_INITIATION	11	11	1	5	1765	20486	0.00140061	0.0848064
blood	transcript-rna-seq	1	C5	GOBP	GOBP_RNA_CATABOLIC_PROCESS	GOBP_RNA_CATABOLIC_PROCESS	268	368	0.728	38	1765	20486	0.00158942	0.0937059
blood	transcript-rna-seq	1	C5	GOBP	GOBP_DNA_TEMPLATED_DNA_REPLICATION_MAINTENANCE_OF_FIDELITY	GOBP_DNA_TEMPLATED_DNA_REPLICATION_MAINTENANCE_OF_FIDELITY	54	56	0.964	12	1765	20486	0.0018184	0.105594
blood	transcript-rna-seq	1	C5	GOBP	GOBP_TELOMERE_ORGANIZATION	GOBP_TELOMERE_ORGANIZATION	173	187	0.925	27	1765	20486	0.00182248	0.105594
blood	transcript-rna-seq	1	C5	GOBP	GOBP_RRNA_MODIFICATION	GOBP_RRNA_MODIFICATION	34	36	0.944	9	1765	20486	0.0018486	0.106192
blood	transcript-rna-seq	1	C5	GOBP	GOBP_ALPHA_BETA_T_CELL_ACTIVATION	GOBP_ALPHA_BETA_T_CELL_ACTIVATION	165	181	0.912	26	1765	20486	0.001908	0.108675
blood	transcript-rna-seq	1	C5	GOBP	GOBP_ANTIGEN_PROCESSING_AND_PRESENTATION_OF_PEPTIDE_ANTIGEN	GOBP_ANTIGEN_PROCESSING_AND_PRESENTATION_OF...(00512)	62	72	0.861	13	1765	20486	0.00208828	0.11516
blood	transcript-rna-seq	1	C5	GOBP	GOBP_LEUKOCYTE_APOPTOTIC_PROCESS	GOBP_LEUKOCYTE_APOPTOTIC_PROCESS	108	121	0.893	19	1765	20486	0.00209038	0.11516
blood	transcript-rna-seq	1	C5	GOBP	GOBP_ENTRY_INTO_HOST	GOBP_ENTRY_INTO_HOST	133	164	0.811	22	1765	20486	0.00221165	0.116716
blood	transcript-rna-seq	1	C5	GOBP	GOBP_DENDRITIC_CELL_ANTIGEN_PROCESSING_AND_PRESENTATION	GOBP_DENDRITIC_CELL_ANTIGEN_PROCESSING_AND_PRESENTATION	12	15	0.8	5	1765	20486	0.00223143	0.116716
blood	transcript-rna-seq	1	C5	GOBP	GOBP_PROTEIN_LOCALIZATION_TO_NUCLEAR_BODY	GOBP_PROTEIN_LOCALIZATION_TO_NUCLEAR_BODY	12	12	1	5	1765	20486	0.00223143	0.116716
blood	transcript-rna-seq	1	C5	GOBP	GOBP_REGULATION_OF_ESTABLISHMENT_OF_PROTEIN_LOCALIZATION_TO_CHROMOSOME	GOBP_REGULATION_OF_ESTABLISHMENT_OF_PROTEIN...(05954)	12	12	1	5	1765	20486	0.00223143	0.116716
blood	transcript-rna-seq	1	C5	GOBP	GOBP_POSITIVE_REGULATION_OF_CELL_ACTIVATION	GOBP_POSITIVE_REGULATION_OF_CELL_ACTIVATION	347	396	0.876	46	1765	20486	0.0022402	0.116716
blood	transcript-rna-seq	1	C5	GOBP	GOBP_POSITIVE_REGULATION_OF_GENE_EXPRESSION	GOBP_POSITIVE_REGULATION_OF_GENE_EXPRESSION	908	1200	0.757	103	1765	20486	0.00229462	0.116836
blood	transcript-rna-seq	1	C5	GOBP	GOBP_REGULATION_OF_PROTEIN_STABILITY	GOBP_REGULATION_OF_PROTEIN_STABILITY	292	327	0.893	40	1765	20486	0.00232118	0.116966
blood	transcript-rna-seq	1	C5	GOBP	GOBP_ANTIGEN_PROCESSING_AND_PRESENTATION	GOBP_ANTIGEN_PROCESSING_AND_PRESENTATION	101	117	0.863	18	1765	20486	0.002332	0.116966
blood	transcript-rna-seq	1	C5	GOBP	GOBP_REGULATION_OF_VIRAL_PROCESS	GOBP_REGULATION_OF_VIRAL_PROCESS	142	168	0.845	23	1765	20486	0.00235612	0.1173
blood	transcript-rna-seq	1	C5	GOBP	GOBP_TELOMERE_MAINTENANCE_VIA_TELOMERE_LENGTHENING	GOBP_TELOMERE_MAINTENANCE_VIA_TELOMERE_LENGTHENING	78	81	0.963	15	1765	20486	0.00244252	0.120707
blood	transcript-rna-seq	1	C5	GOBP	GOBP_POSITIVE_REGULATION_OF_INTRACELLULAR_TRANSPORT	GOBP_POSITIVE_REGULATION_OF_INTRACELLULAR_TRANSPORT	187	200	0.935	28	1765	20486	0.00282204	0.136453
blood	transcript-rna-seq	1	C5	GOBP	GOBP_REGULATION_OF_RNA_BINDING	GOBP_REGULATION_OF_RNA_BINDING	8	9	0.889	4	1765	20486	0.0028953	0.137961
blood	transcript-rna-seq	1	C5	GOBP	GOBP_INTERLEUKIN_2_PRODUCTION	GOBP_INTERLEUKIN_2_PRODUCTION	57	63	0.905	12	1765	20486	0.00294857	0.138583
blood	transcript-rna-seq	1	C5	GOBP	GOBP_BASE_EXCISION_REPAIR	GOBP_BASE_EXCISION_REPAIR	43	44	0.977	10	1765	20486	0.00300231	0.139872
blood	transcript-rna-seq	1	C5	GOBP	GOBP_T_CELL_DIFFERENTIATION	GOBP_T_CELL_DIFFERENTIATION	278	307	0.906	38	1765	20486	0.00304982	0.139872
blood	transcript-rna-seq	1	C5	GOBP	GOBP_IMMUNOGLOBULIN_PRODUCTION	GOBP_IMMUNOGLOBULIN_PRODUCTION	162	196	0.827	25	1765	20486	0.00307137	0.139872
blood	transcript-rna-seq	1	C5	GOBP	GOBP_REGULATION_OF_T_CELL_ACTIVATION	GOBP_REGULATION_OF_T_CELL_ACTIVATION	334	381	0.877	44	1765	20486	0.00309961	0.139872
blood	transcript-rna-seq	1	C5	GOBP	GOBP_ORGANELLE_ASSEMBLY	GOBP_ORGANELLE_ASSEMBLY	866	1025	0.845	98	1765	20486	0.00310883	0.139872
blood	transcript-rna-seq	1	C5	GOBP	GOBP_INTERLEUKIN_4_PRODUCTION	GOBP_INTERLEUKIN_4_PRODUCTION	30	35	0.857	8	1765	20486	0.00312167	0.139872
blood	transcript-rna-seq	1	C5	GOBP	GOBP_TRANSLATIONAL_ELONGATION	GOBP_TRANSLATIONAL_ELONGATION	65	71	0.915	13	1765	20486	0.0032419	0.142411
blood	transcript-rna-seq	1	C5	GOBP	GOBP_PRODUCTION_OF_MOLECULAR_MEDIATOR_OF_IMMUNE_RESPONSE	GOBP_PRODUCTION_OF_MOLECULAR_MEDIATOR_OF_IMMUNE_RESPONSE	261	315	0.829	36	1765	20486	0.00331921	0.14475
blood	transcript-rna-seq	1	C5	GOBP	GOBP_ESTABLISHMENT_OF_RNA_LOCALIZATION	GOBP_ESTABLISHMENT_OF_RNA_LOCALIZATION	146	160	0.912	23	1765	20486	0.00338301	0.145752
blood	transcript-rna-seq	1	C5	GOBP	GOBP_ORGANIC_CYCLIC_COMPOUND_CATABOLIC_PROCESS	GOBP_ORGANIC_CYCLIC_COMPOUND_CATABOLIC_PROCESS	441	592	0.745	55	1765	20486	0.0034817	0.149048
blood	transcript-rna-seq	1	C5	GOBP	GOBP_RNA_3_END_PROCESSING	GOBP_RNA_3_END_PROCESSING	89	102	0.873	16	1765	20486	0.00363089	0.150869
blood	transcript-rna-seq	1	C5	GOBP	GOBP_MONONUCLEAR_CELL_DIFFERENTIATION	GOBP_MONONUCLEAR_CELL_DIFFERENTIATION	413	482	0.857	52	1765	20486	0.00363649	0.150869
blood	transcript-rna-seq	1	C5	GOBP	GOBP_REGULATION_OF_INTRINSIC_APOPTOTIC_SIGNALING_PATHWAY_BY_P53_CLASS_MEDIATOR	GOBP_REGULATION_OF_INTRINSIC_APOPTOTIC_SIGNALING...(06128)	31	35	0.886	8	1765	20486	0.00389467	0.15961
blood	transcript-rna-seq	1	C5	GOBP	GOBP_TELOMERASE_RNA_LOCALIZATION	GOBP_TELOMERASE_RNA_LOCALIZATION	19	19	1	6	1765	20486	0.00411799	0.16627
blood	transcript-rna-seq	1	C5	GOBP	GOBP_REGULATION_OF_PROGRAMMED_CELL_DEATH	GOBP_REGULATION_OF_PROGRAMMED_CELL_DEATH	1174	1563	0.751	127	1765	20486	0.0041314	0.16627
blood	transcript-rna-seq	1	C5	GOBP	GOBP_SOMATIC_DIVERSIFICATION_OF_IMMUNOGLOBULINS	GOBP_SOMATIC_DIVERSIFICATION_OF_IMMUNOGLOBULINS	67	68	0.985	13	1765	20486	0.00426542	0.168635
blood	transcript-rna-seq	1	C5	GOBP	GOBP_REGULATION_OF_LYMPHOCYTE_ACTIVATION	GOBP_REGULATION_OF_LYMPHOCYTE_ACTIVATION	447	507	0.882	55	1765	20486	0.00461722	0.178049
blood	transcript-rna-seq	1	C5	GOBP	GOBP_POSITIVE_REGULATION_OF_MULTICELLULAR_ORGANISMAL_PROCESS	GOBP_POSITIVE_REGULATION_OF_MULTICELLULAR...(04823)	1241	1684	0.737	133	1765	20486	0.00465952	0.178049
blood	transcript-rna-seq	1	C5	GOBP	GOBP_NCRNA_EXPORT_FROM_NUCLEUS	GOBP_NCRNA_EXPORT_FROM_NUCLEUS	9	9	1	4	1765	20486	0.00485754	0.178049
blood	transcript-rna-seq	1	C5	GOBP	GOBP_NEGATIVE_REGULATION_OF_UBIQUITIN_PROTEIN_LIGASE_ACTIVITY	GOBP_NEGATIVE_REGULATION_OF_UBIQUITIN_PROTEIN...(03776)	9	9	1	4	1765	20486	0.00485754	0.178049
blood	transcript-rna-seq	1	C5	GOBP	GOBP_TETRAPYRROLE_METABOLIC_PROCESS	GOBP_TETRAPYRROLE_METABOLIC_PROCESS	53	62	0.855	11	1765	20486	0.00486337	0.178049
blood	transcript-rna-seq	1	C5	GOBP	GOBP_RNA_TEMPLATED_DNA_BIOSYNTHETIC_PROCESS	GOBP_RNA_TEMPLATED_DNA_BIOSYNTHETIC_PROCESS	68	70	0.971	13	1765	20486	0.00486694	0.178049
blood	transcript-rna-seq	1	C5	GOBP	GOBP_MITOCHONDRIAL_TRNA_PROCESSING	GOBP_MITOCHONDRIAL_TRNA_PROCESSING	14	14	1	5	1765	20486	0.00487443	0.178049
blood	transcript-rna-seq	1	C5	GOBP	GOBP_PROTEIN_LOCALIZATION_TO_NUCLEOPLASM	GOBP_PROTEIN_LOCALIZATION_TO_NUCLEOPLASM	14	14	1	5	1765	20486	0.00487443	0.178049
blood	transcript-rna-seq	1	C5	GOBP	GOBP_REGULATION_OF_PROTEIN_LOCALIZATION_TO_CHROMOSOME_TELOMERIC_REGION	GOBP_REGULATION_OF_PROTEIN_LOCALIZATION_TO...(06533)	14	14	1	5	1765	20486	0.00487443	0.178049
blood	transcript-rna-seq	1	C5	GOBP	GOBP_CD4_POSITIVE_ALPHA_BETA_T_CELL_ACTIVATION	GOBP_CD4_POSITIVE_ALPHA_BETA_T_CELL_ACTIVATION	108	119	0.908	18	1765	20486	0.0049045	0.178179
blood	transcript-rna-seq	1	C5	GOBP	GOBP_TRANSPORT_OF_VIRUS	GOBP_TRANSPORT_OF_VIRUS	20	23	0.87	6	1765	20486	0.00545971	0.193655
blood	transcript-rna-seq	1	C5	GOBP	GOBP_VIRAL_TRANSLATION	GOBP_VIRAL_TRANSLATION	20	21	0.952	6	1765	20486	0.00545971	0.193655
blood	transcript-rna-seq	1	C5	GOBP	GOBP_AGGRESOME_ASSEMBLY	GOBP_AGGRESOME_ASSEMBLY	5	6	0.833	3	1765	20486	0.0055898	0.193655
blood	transcript-rna-seq	1	C5	GOBP	GOBP_POSITIVE_REGULATION_OF_DENDRITIC_CELL_ANTIGEN_PROCESSING_AND_PRESENTATION	GOBP_POSITIVE_REGULATION_OF_DENDRITIC_CELL_ANTIGEN...(04513)	5	7	0.714	3	1765	20486	0.0055898	0.193655
blood	transcript-rna-seq	1	C5	GOBP	GOBP_REGULATION_OF_MITOCHONDRIAL_RNA_CATABOLIC_PROCESS	GOBP_REGULATION_OF_MITOCHONDRIAL_RNA_CATABOLIC_PROCESS	5	5	1	3	1765	20486	0.0055898	0.193655
blood	transcript-rna-seq	1	C5	GOBP	GOBP_VIRAL_TRANSLATIONAL_TERMINATION_REINITIATION	GOBP_VIRAL_TRANSLATIONAL_TERMINATION_REINITIATION	5	5	1	3	1765	20486	0.0055898	0.193655
blood	transcript-rna-seq	1	C5	GOBP	GOBP_LYMPHOCYTE_APOPTOTIC_PROCESS	GOBP_LYMPHOCYTE_APOPTOTIC_PROCESS	77	82	0.939	14	1765	20486	0.00566781	0.194354
blood	transcript-rna-seq	1	C5	GOBP	GOBP_REGULATION_OF_VIRAL_GENOME_REPLICATION	GOBP_REGULATION_OF_VIRAL_GENOME_REPLICATION	77	85	0.906	14	1765	20486	0.00566781	0.194354
blood	transcript-rna-seq	1	C5	GOBP	GOBP_SOMATIC_DIVERSIFICATION_OF_IMMUNE_RECEPTORS	GOBP_SOMATIC_DIVERSIFICATION_OF_IMMUNE_RECEPTORS	78	80	0.975	14	1765	20486	0.00637335	0.215253
blood	transcript-rna-seq	1	C5	GOBP	GOBP_ESTABLISHMENT_OF_PROTEIN_LOCALIZATION_TO_CHROMOSOME	GOBP_ESTABLISHMENT_OF_PROTEIN_LOCALIZATION_TO_CHROMOSOME	27	28	0.964	7	1765	20486	0.00663122	0.222842
blood	transcript-rna-seq	1	C5	GOBP	GOBP_PROTEIN_STABILIZATION	GOBP_PROTEIN_STABILIZATION	190	217	0.876	27	1765	20486	0.00678657	0.2251
blood	transcript-rna-seq	1	C5	GOBP	GOBP_POSITIVE_REGULATION_OF_ORGANELLE_ORGANIZATION	GOBP_POSITIVE_REGULATION_OF_ORGANELLE_ORGANIZATION	436	508	0.858	53	1765	20486	0.00679264	0.2251
blood	transcript-rna-seq	1	C5	GOBP	GOBP_POSITIVE_REGULATION_OF_TELOMERASE_RNA_LOCALIZATION_TO_CAJAL_BODY	GOBP_POSITIVE_REGULATION_OF_TELOMERASE_RNA...(05080)	15	15	1	5	1765	20486	0.0067989	0.2251
blood	transcript-rna-seq	1	C5	GOBP	GOBP_POSITIVE_REGULATION_OF_CELL_ADHESION	GOBP_POSITIVE_REGULATION_OF_CELL_ADHESION	388	482	0.805	48	1765	20486	0.00701792	0.22769
blood	transcript-rna-seq	1	C5	GOBP	GOBP_MITOCHONDRIAL_RNA_PROCESSING	GOBP_MITOCHONDRIAL_RNA_PROCESSING	21	21	1	6	1765	20486	0.0070949	0.22769
blood	transcript-rna-seq	1	C5	GOBP	GOBP_THYMIC_T_CELL_SELECTION	GOBP_THYMIC_T_CELL_SELECTION	21	23	0.913	6	1765	20486	0.0070949	0.22769
blood	transcript-rna-seq	1	C5	GOBP	GOBP_POSITIVE_REGULATION_OF_T_CELL_PROLIFERATION	GOBP_POSITIVE_REGULATION_OF_T_CELL_PROLIFERATION	87	105	0.829	15	1765	20486	0.00709978	0.22769
blood	transcript-rna-seq	1	C5	GOBP	GOBP_RESPONSE_TO_INTERLEUKIN_4	GOBP_RESPONSE_TO_INTERLEUKIN_4	34	36	0.944	8	1765	20486	0.00711424	0.22769
blood	transcript-rna-seq	1	C5	GOBP	GOBP_TETRAPYRROLE_BIOSYNTHETIC_PROCESS	GOBP_TETRAPYRROLE_BIOSYNTHETIC_PROCESS	34	35	0.971	8	1765	20486	0.00711424	0.22769
blood	transcript-rna-seq	1	C5	GOBP	GOBP_DNA_BIOSYNTHETIC_PROCESS	GOBP_DNA_BIOSYNTHETIC_PROCESS	173	193	0.896	25	1765	20486	0.00725559	0.230584
blood	transcript-rna-seq	1	C5	GOBP	GOBP_MACROMOLECULE_METHYLATION	GOBP_MACROMOLECULE_METHYLATION	191	210	0.91	27	1765	20486	0.00727329	0.230584
blood	transcript-rna-seq	1	C5	GOBP	GOBP_POSITIVE_REGULATION_OF_LEUKOCYTE_PROLIFERATION	GOBP_POSITIVE_REGULATION_OF_LEUKOCYTE_PROLIFERATION	138	166	0.831	21	1765	20486	0.00739788	0.232342
blood	transcript-rna-seq	1	C5	GOBP	GOBP_HEMOPOIESIS	GOBP_HEMOPOIESIS	811	950	0.854	90	1765	20486	0.0075378	0.2327
blood	transcript-rna-seq	1	C5	GOBP	GOBP_POSITIVE_REGULATION_OF_CD4_POSITIVE_ALPHA_BETA_T_CELL_PROLIFERATION	GOBP_POSITIVE_REGULATION_OF_CD4_POSITIVE_ALPHA...(04415)	10	10	1	4	1765	20486	0.00754777	0.2327
blood	transcript-rna-seq	1	C5	GOBP	GOBP_RRNA_3_END_PROCESSING	GOBP_RRNA_3_END_PROCESSING	10	10	1	4	1765	20486	0.00754777	0.2327
blood	transcript-rna-seq	1	C5	GOBP	GOBP_RRNA_BASE_METHYLATION	GOBP_RRNA_BASE_METHYLATION	10	11	0.909	4	1765	20486	0.00754777	0.2327
blood	transcript-rna-seq	1	C5	GOBP	GOBP_LYMPHOCYTE_HOMEOSTASIS	GOBP_LYMPHOCYTE_HOMEOSTASIS	72	77	0.935	13	1765	20486	0.00798587	0.245082
blood	transcript-rna-seq	1	C5	GOBP	GOBP_MATURATION_OF_LSU_RRNA	GOBP_MATURATION_OF_LSU_RRNA	28	28	1	7	1765	20486	0.00819652	0.249271
blood	transcript-rna-seq	1	C5	GOBP	GOBP_NEGATIVE_REGULATION_OF_TYPE_II_INTERFERON_PRODUCTION	GOBP_NEGATIVE_REGULATION_OF_TYPE_II_INTERFERON_PRODUCTION	35	44	0.795	8	1765	20486	0.0085404	0.257399
blood	transcript-rna-seq	1	C5	GOBP	GOBP_POSITIVE_T_CELL_SELECTION	GOBP_POSITIVE_T_CELL_SELECTION	35	40	0.875	8	1765	20486	0.0085404	0.257399
blood	transcript-rna-seq	1	C5	GOBP	GOBP_POSITIVE_REGULATION_OF_TYPE_2_IMMUNE_RESPONSE	GOBP_POSITIVE_REGULATION_OF_TYPE_2_IMMUNE_RESPONSE	16	18	0.889	5	1765	20486	0.00919755	0.27232
blood	transcript-rna-seq	1	C5	GOBP	GOBP_REGULATION_OF_PLASMA_MEMBRANE_ORGANIZATION	GOBP_REGULATION_OF_PLASMA_MEMBRANE_ORGANIZATION	16	17	0.941	5	1765	20486	0.00919755	0.27232
blood	transcript-rna-seq	1	C5	GOBP	GOBP_APOPTOTIC_PROCESS	GOBP_APOPTOTIC_PROCESS	1513	1965	0.77	156	1765	20486	0.00950137	0.280082
blood	transcript-rna-seq	1	C5	GOBP	GOBP_RNA_METHYLATION	GOBP_RNA_METHYLATION	90	93	0.968	15	1765	20486	0.00969673	0.284593
blood	transcript-rna-seq	1	C5	GOBP	GOBP_TRNA_PROCESSING	GOBP_TRNA_PROCESSING	133	134	0.993	20	1765	20486	0.010008	0.287726
blood	transcript-rna-seq	1	C5	GOBP	GOBP_REGULATION_OF_NEUTROPHIL_CHEMOTAXIS	GOBP_REGULATION_OF_NEUTROPHIL_CHEMOTAXIS	29	34	0.853	7	1765	20486	0.0100175	0.287726
blood	transcript-rna-seq	1	C5	GOBP	GOBP_POSITIVE_REGULATION_OF_TELOMERE_MAINTENANCE_VIA_TELOMERE_LENGTHENING	GOBP_POSITIVE_REGULATION_OF_TELOMERE_MAINTENANCE...(05083)	36	37	0.973	8	1765	20486	0.0101699	0.29086
blood	transcript-rna-seq	1	C5	GOBP	GOBP_ISG15_PROTEIN_CONJUGATION	GOBP_ISG15_PROTEIN_CONJUGATION	6	6	1	3	1765	20486	0.010465	0.291846
blood	transcript-rna-seq	1	C5	GOBP	GOBP_MITOCHONDRIAL_RNA_CATABOLIC_PROCESS	GOBP_MITOCHONDRIAL_RNA_CATABOLIC_PROCESS	6	6	1	3	1765	20486	0.010465	0.291846
blood	transcript-rna-seq	1	C5	GOBP	GOBP_POSITIVE_REGULATION_OF_RNA_BINDING	GOBP_POSITIVE_REGULATION_OF_RNA_BINDING	6	7	0.857	3	1765	20486	0.010465	0.291846
blood	transcript-rna-seq	1	C5	GOBP	GOBP_REGULATION_OF_CARDIAC_MUSCLE_CELL_ACTION_POTENTIAL_INVOLVED_IN_REGULATION_OF_CONTRACTION	GOBP_REGULATION_OF_CARDIAC_MUSCLE_CELL_ACTION...(05722)	6	8	0.75	3	1765	20486	0.010465	0.291846
blood	transcript-rna-seq	1	C5	GOBP	GOBP_REGULATION_OF_T_CELL_ACTIVATION_VIA_T_CELL_RECEPTOR_CONTACT_WITH_ANTIGEN_BOUND_TO_MHC_MOLECULE_ON_ANTIGEN_PRESENTING_CELL	GOBP_REGULATION_OF_T_CELL_ACTIVATION_VIA_T_CELL...(06784)	6	6	1	3	1765	20486	0.010465	0.291846
blood	transcript-rna-seq	1	C5	GOBP	GOBP_SNRNA_TRANSPORT	GOBP_SNRNA_TRANSPORT	6	6	1	3	1765	20486	0.010465	0.291846
blood	transcript-rna-seq	1	C5	GOBP	GOBP_POSITIVE_REGULATION_OF_PROTEIN_LOCALIZATION_TO_NUCLEUS	GOBP_POSITIVE_REGULATION_OF_PROTEIN_LOCALIZATION_TO_NUCLEUS	83	93	0.892	14	1765	20486	0.0110194	0.303417
blood	transcript-rna-seq	1	C5	GOBP	GOBP_PROTEIN_AUTO_ADP_RIBOSYLATION	GOBP_PROTEIN_AUTO_ADP_RIBOSYLATION	11	11	1	4	1765	20486	0.0110604	0.303417
blood	transcript-rna-seq	1	C5	GOBP	GOBP_RESPONSE_TO_HYDROXYUREA	GOBP_RESPONSE_TO_HYDROXYUREA	11	12	0.917	4	1765	20486	0.0110604	0.303417
blood	transcript-rna-seq	1	C5	GOBP	GOBP_DENDRITIC_CELL_CHEMOTAXIS	GOBP_DENDRITIC_CELL_CHEMOTAXIS	23	26	0.885	6	1765	20486	0.0113771	0.307257
blood	transcript-rna-seq	1	C5	GOBP	GOBP_POSITIVE_REGULATION_OF_GRANULOCYTE_CHEMOTAXIS	GOBP_POSITIVE_REGULATION_OF_GRANULOCYTE_CHEMOTAXIS	23	28	0.821	6	1765	20486	0.0113771	0.307257
blood	transcript-rna-seq	1	C5	GOBP	GOBP_AMINO_ACID_METABOLIC_PROCESS	GOBP_AMINO_ACID_METABOLIC_PROCESS	235	292	0.805	31	1765	20486	0.0114151	0.307257
blood	transcript-rna-seq	1	C5	GOBP	GOBP_PORPHYRIN_CONTAINING_COMPOUND_METABOLIC_PROCESS	GOBP_PORPHYRIN_CONTAINING_COMPOUND_METABOLIC_PROCESS	44	53	0.83	9	1765	20486	0.0114629	0.307257
blood	transcript-rna-seq	1	C5	GOBP	GOBP_REGULATION_OF_PROTEIN_LOCALIZATION_TO_NUCLEUS	GOBP_REGULATION_OF_PROTEIN_LOCALIZATION_TO_NUCLEUS	126	143	0.881	19	1765	20486	0.0115204	0.307257
blood	transcript-rna-seq	1	C5	GOBP	GOBP_RESPONSE_TO_IONIZING_RADIATION	GOBP_RESPONSE_TO_IONIZING_RADIATION	126	139	0.906	19	1765	20486	0.0115204	0.307257
blood	transcript-rna-seq	1	C5	GOBP	GOBP_T_CELL_RECEPTOR_SIGNALING_PATHWAY	GOBP_T_CELL_RECEPTOR_SIGNALING_PATHWAY	135	144	0.938	20	1765	20486	0.0117246	0.311465
blood	transcript-rna-seq	1	C5	GOBP	GOBP_DENDRITIC_CELL_MIGRATION	GOBP_DENDRITIC_CELL_MIGRATION	30	33	0.909	7	1765	20486	0.0121163	0.313322
blood	transcript-rna-seq	1	C5	GOBP	GOBP_REGULATION_OF_MITOCHONDRIAL_GENE_EXPRESSION	GOBP_REGULATION_OF_MITOCHONDRIAL_GENE_EXPRESSION	30	30	1	7	1765	20486	0.0121163	0.313322
blood	transcript-rna-seq	1	C5	GOBP	GOBP_ENDONUCLEOLYTIC_CLEAVAGE_OF_TRICISTRONIC_RRNA_TRANSCRIPT_SSU_RRNA_5_8S_RRNA_LSU_RRNA	GOBP_ENDONUCLEOLYTIC_CLEAVAGE_OF_TRICISTRONIC_RRNA...(01610)	17	17	1	5	1765	20486	0.0121208	0.313322
blood	transcript-rna-seq	1	C5	GOBP	GOBP_MITOCHONDRIAL_DEPOLARIZATION	GOBP_MITOCHONDRIAL_DEPOLARIZATION	17	23	0.739	5	1765	20486	0.0121208	0.313322
blood	transcript-rna-seq	1	C5	GOBP	GOBP_TRNA_THREONYLCARBAMOYLADENOSINE_METABOLIC_PROCESS	GOBP_TRNA_THREONYLCARBAMOYLADENOSINE_METABOLIC_PROCESS	17	20	0.85	5	1765	20486	0.0121208	0.313322
blood	transcript-rna-seq	1	C5	GOBP	GOBP_REGULATION_OF_TELOMERE_MAINTENANCE_VIA_TELOMERE_LENGTHENING	GOBP_REGULATION_OF_TELOMERE_MAINTENANCE_VIA...(06726)	60	61	0.984	11	1765	20486	0.0125793	0.321465
blood	transcript-rna-seq	1	C5	GOBP	GOBP_TRANSCRIPTION_BY_RNA_POLYMERASE_III	GOBP_TRANSCRIPTION_BY_RNA_POLYMERASE_III	60	61	0.984	11	1765	20486	0.0125793	0.321465
blood	transcript-rna-seq	1	C5	GOBP	GOBP_PROTEIN_LOCALIZATION_TO_CHROMOSOME	GOBP_PROTEIN_LOCALIZATION_TO_CHROMOSOME	110	119	0.924	17	1765	20486	0.0129136	0.327518
blood	transcript-rna-seq	1	C5	GOBP	GOBP_NUCLEOBASE_CONTAINING_COMPOUND_TRANSPORT	GOBP_NUCLEOBASE_CONTAINING_COMPOUND_TRANSPORT	200	225	0.889	27	1765	20486	0.0130844	0.330602
blood	transcript-rna-seq	1	C5	GOBP	GOBP_RNA_MODIFICATION	GOBP_RNA_MODIFICATION	173	180	0.961	24	1765	20486	0.0135983	0.341022
blood	transcript-rna-seq	1	C5	GOBP	GOBP_INTERLEUKIN_10_PRODUCTION	GOBP_INTERLEUKIN_10_PRODUCTION	53	65	0.815	10	1765	20486	0.0139324	0.347217
blood	transcript-rna-seq	1	C5	GOBP	GOBP_GAMMA_DELTA_T_CELL_ACTIVATION	GOBP_GAMMA_DELTA_T_CELL_ACTIVATION	24	25	0.96	6	1765	20486	0.0140873	0.347217
blood	transcript-rna-seq	1	C5	GOBP	GOBP_HISTONE_MRNA_METABOLIC_PROCESS	GOBP_HISTONE_MRNA_METABOLIC_PROCESS	24	24	1	6	1765	20486	0.0140873	0.347217
blood	transcript-rna-seq	1	C5	GOBP	GOBP_NUCLEAR_TRANSCRIBED_MRNA_CATABOLIC_PROCESS_NONSENSE_MEDIATED_DECAY	GOBP_NUCLEAR_TRANSCRIBED_MRNA_CATABOLIC_PROCESS...(03952)	38	44	0.864	8	1765	20486	0.0141036	0.347217
blood	transcript-rna-seq	1	C5	GOBP	GOBP_RESPONSE_TO_VIRUS	GOBP_RESPONSE_TO_VIRUS	365	439	0.831	44	1765	20486	0.0145993	0.358108
blood	transcript-rna-seq	1	C5	GOBP	GOBP_REGULATION_OF_TELOMERE_MAINTENANCE	GOBP_REGULATION_OF_TELOMERE_MAINTENANCE	103	104	0.99	16	1765	20486	0.0148561	0.363082
blood	transcript-rna-seq	1	C5	GOBP	GOBP_REGULATION_OF_CHROMOSOME_ORGANIZATION	GOBP_REGULATION_OF_CHROMOSOME_ORGANIZATION	240	247	0.972	31	1765	20486	0.0151224	0.364398
blood	transcript-rna-seq	1	C5	GOBP	GOBP_RESPONSE_TO_GAMMA_RADIATION	GOBP_RESPONSE_TO_GAMMA_RADIATION	46	51	0.902	9	1765	20486	0.0152618	0.364398
blood	transcript-rna-seq	1	C5	GOBP	GOBP_LEUKOCYTE_DIFFERENTIATION	GOBP_LEUKOCYTE_DIFFERENTIATION	526	620	0.848	60	1765	20486	0.0153407	0.364398
blood	transcript-rna-seq	1	C5	GOBP	GOBP_T_CELL_DIFFERENTIATION_IN_THYMUS	GOBP_T_CELL_DIFFERENTIATION_IN_THYMUS	78	87	0.897	13	1765	20486	0.0153892	0.364398
blood	transcript-rna-seq	1	C5	GOBP	GOBP_NEGATIVE_T_CELL_SELECTION	GOBP_NEGATIVE_T_CELL_SELECTION	12	13	0.923	4	1765	20486	0.0154749	0.364398
blood	transcript-rna-seq	1	C5	GOBP	GOBP_POSITIVE_REGULATION_BY_SYMBIONT_OF_ENTRY_INTO_HOST	GOBP_POSITIVE_REGULATION_BY_SYMBIONT_OF_ENTRY_INTO_HOST	12	14	0.857	4	1765	20486	0.0154749	0.364398
blood	transcript-rna-seq	1	C5	GOBP	GOBP_POSITIVE_THYMIC_T_CELL_SELECTION	GOBP_POSITIVE_THYMIC_T_CELL_SELECTION	12	14	0.857	4	1765	20486	0.0154749	0.364398
blood	transcript-rna-seq	1	C5	GOBP	GOBP_NEGATIVE_REGULATION_OF_INTERLEUKIN_12_PRODUCTION	GOBP_NEGATIVE_REGULATION_OF_INTERLEUKIN_12_PRODUCTION	18	19	0.947	5	1765	20486	0.0156148	0.364398
blood	transcript-rna-seq	1	C5	GOBP	GOBP_PROTEIN_LOCALIZATION_TO_NUCLEOLUS	GOBP_PROTEIN_LOCALIZATION_TO_NUCLEOLUS	18	18	1	5	1765	20486	0.0156148	0.364398
blood	transcript-rna-seq	1	C5	GOBP	GOBP_REGULATION_OF_TRANSLATIONAL_FIDELITY	GOBP_REGULATION_OF_TRANSLATIONAL_FIDELITY	18	18	1	5	1765	20486	0.0156148	0.364398
blood	transcript-rna-seq	1	C5	GOBP	GOBP_DNA_TEMPLATED_DNA_REPLICATION	GOBP_DNA_TEMPLATED_DNA_REPLICATION	157	162	0.969	22	1765	20486	0.0157963	0.367359
blood	transcript-rna-seq	1	C5	GOBP	GOBP_POSITIVE_REGULATION_OF_CD4_POSITIVE_ALPHA_BETA_T_CELL_ACTIVATION	GOBP_POSITIVE_REGULATION_OF_CD4_POSITIVE_ALPHA...(04413)	39	44	0.886	8	1765	20486	0.0164393	0.378488
blood	transcript-rna-seq	1	C5	GOBP	GOBP_BIOLOGICAL_PROCESS_INVOLVED_IN_INTERACTION_WITH_HOST	GOBP_BIOLOGICAL_PROCESS_INVOLVED_IN_INTERACTION_WITH_HOST	176	213	0.826	24	1765	20486	0.0165326	0.378488
blood	transcript-rna-seq	1	C5	GOBP	GOBP_REGULATION_OF_SIGNAL_TRANSDUCTION_BY_P53_CLASS_MEDIATOR	GOBP_REGULATION_OF_SIGNAL_TRANSDUCTION_BY_P53...(06634)	96	107	0.897	15	1765	20486	0.0170966	0.378488
blood	transcript-rna-seq	1	C5	GOBP	GOBP_CAP_DEPENDENT_TRANSLATIONAL_INITIATION	GOBP_CAP_DEPENDENT_TRANSLATIONAL_INITIATION	7	7	1	3	1765	20486	0.0171485	0.378488
blood	transcript-rna-seq	1	C5	GOBP	GOBP_DNA_REPLICATION_SYNTHESIS_OF_RNA_PRIMER	GOBP_DNA_REPLICATION_SYNTHESIS_OF_RNA_PRIMER	7	7	1	3	1765	20486	0.0171485	0.378488
blood	transcript-rna-seq	1	C5	GOBP	GOBP_ENDOPLASMIC_RETICULUM_LOCALIZATION	GOBP_ENDOPLASMIC_RETICULUM_LOCALIZATION	7	10	0.7	3	1765	20486	0.0171485	0.378488
blood	transcript-rna-seq	1	C5	GOBP	GOBP_FOLIC_ACID_CONTAINING_COMPOUND_BIOSYNTHETIC_PROCESS	GOBP_FOLIC_ACID_CONTAINING_COMPOUND_BIOSYNTHETIC_PROCESS	7	8	0.875	3	1765	20486	0.0171485	0.378488
blood	transcript-rna-seq	1	C5	GOBP	GOBP_INTERLEUKIN_27_MEDIATED_SIGNALING_PATHWAY	GOBP_INTERLEUKIN_27_MEDIATED_SIGNALING_PATHWAY	7	7	1	3	1765	20486	0.0171485	0.378488
blood	transcript-rna-seq	1	C5	GOBP	GOBP_INTRACELLULAR_DISTRIBUTION_OF_MITOCHONDRIA	GOBP_INTRACELLULAR_DISTRIBUTION_OF_MITOCHONDRIA	7	7	1	3	1765	20486	0.0171485	0.378488
blood	transcript-rna-seq	1	C5	GOBP	GOBP_REGULATION_OF_CD4_POSITIVE_CD25_POSITIVE_ALPHA_BETA_REGULATORY_T_CELL_DIFFERENTIATION	GOBP_REGULATION_OF_CD4_POSITIVE_CD25_POSITIVE...(05743)	7	7	1	3	1765	20486	0.0171485	0.378488
blood	transcript-rna-seq	1	C5	GOBP	GOBP_REGULATION_OF_PLASMA_MEMBRANE_REPAIR	GOBP_REGULATION_OF_PLASMA_MEMBRANE_REPAIR	7	7	1	3	1765	20486	0.0171485	0.378488
blood	transcript-rna-seq	1	C5	GOBP	GOBP_RIBOSOMAL_LARGE_SUBUNIT_EXPORT_FROM_NUCLEUS	GOBP_RIBOSOMAL_LARGE_SUBUNIT_EXPORT_FROM_NUCLEUS	7	7	1	3	1765	20486	0.0171485	0.378488
blood	transcript-rna-seq	1	C5	GOBP	GOBP_XMP_METABOLIC_PROCESS	GOBP_XMP_METABOLIC_PROCESS	7	7	1	3	1765	20486	0.0171485	0.378488
blood	transcript-rna-seq	1	C5	GOBP	GOBP_MATURATION_OF_5_8S_RRNA_FROM_TRICISTRONIC_RRNA_TRANSCRIPT_SSU_RRNA_5_8S_RRNA_LSU_RRNA	GOBP_MATURATION_OF_5_8S_RRNA_FROM_TRICISTRONIC...(02676)	25	25	1	6	1765	20486	0.0172164	0.378488
blood	transcript-rna-seq	1	C5	GOBP	GOBP_REGULATION_OF_MITOCHONDRIAL_TRANSLATION	GOBP_REGULATION_OF_MITOCHONDRIAL_TRANSLATION	25	25	1	6	1765	20486	0.0172164	0.378488
blood	transcript-rna-seq	1	C5	GOBP	GOBP_ONE_CARBON_METABOLIC_PROCESS	GOBP_ONE_CARBON_METABOLIC_PROCESS	32	40	0.8	7	1765	20486	0.0172322	0.378488
blood	transcript-rna-seq	1	C5	GOBP	GOBP_REGULATION_OF_EXTRACELLULAR_MATRIX_ORGANIZATION	GOBP_REGULATION_OF_EXTRACELLULAR_MATRIX_ORGANIZATION	47	62	0.758	9	1765	20486	0.0174749	0.382569
blood	transcript-rna-seq	1	C5	GOBP	GOBP_REGULATION_OF_CD4_POSITIVE_ALPHA_BETA_T_CELL_ACTIVATION	GOBP_REGULATION_OF_CD4_POSITIVE_ALPHA_BETA_T_CELL_ACTIVATION	71	78	0.91	12	1765	20486	0.0175344	0.382625
blood	transcript-rna-seq	1	C5	GOBP	GOBP_BONE_DEVELOPMENT	GOBP_BONE_DEVELOPMENT	151	214	0.706	21	1765	20486	0.0195127	0.423048
blood	transcript-rna-seq	1	C5	GOBP	GOBP_NEGATIVE_REGULATION_OF_DNA_METABOLIC_PROCESS	GOBP_NEGATIVE_REGULATION_OF_DNA_METABOLIC_PROCESS	124	146	0.849	18	1765	20486	0.0196465	0.424579
blood	transcript-rna-seq	1	C5	GOBP	GOBP_DNA_REPLICATION	GOBP_DNA_REPLICATION	265	279	0.95	33	1765	20486	0.0204984	0.435979
blood	transcript-rna-seq	1	C5	GOBP	GOBP_GMP_BIOSYNTHETIC_PROCESS	GOBP_GMP_BIOSYNTHETIC_PROCESS	13	14	0.929	4	1765	20486	0.0208547	0.438013
blood	transcript-rna-seq	1	C5	GOBP	GOBP_SOMATIC_DIVERSIFICATION_OF_IMMUNE_RECEPTORS_VIA_SOMATIC_MUTATION	GOBP_SOMATIC_DIVERSIFICATION_OF_IMMUNE_RECEPTORS...(07384)	13	13	1	4	1765	20486	0.0208547	0.438013
blood	transcript-rna-seq	1	C5	GOBP	GOBP_POSITIVE_REGULATION_OF_TRANSLATION	GOBP_POSITIVE_REGULATION_OF_TRANSLATION	125	141	0.887	18	1765	20486	0.0211658	0.442328
blood	transcript-rna-seq	1	C5	GOBP	GOBP_RESPONSE_TO_RADIATION	GOBP_RESPONSE_TO_RADIATION	344	429	0.802	41	1765	20486	0.0211917	0.442328
blood	transcript-rna-seq	1	C5	GOBP	GOBP_LEUKOCYTE_CELL_CELL_ADHESION	GOBP_LEUKOCYTE_CELL_CELL_ADHESION	356	419	0.85	42	1765	20486	0.0231364	0.479938
blood	transcript-rna-seq	1	C5	GOBP	GOBP_POSITIVE_REGULATION_OF_LEUKOCYTE_CHEMOTAXIS	GOBP_POSITIVE_REGULATION_OF_LEUKOCYTE_CHEMOTAXIS	74	96	0.771	12	1765	20486	0.0237223	0.489073
blood	transcript-rna-seq	1	C5	GOBP	GOBP_POSITIVE_REGULATION_OF_LYMPHOCYTE_DIFFERENTIATION	GOBP_POSITIVE_REGULATION_OF_LYMPHOCYTE...(04753)	118	130	0.908	17	1765	20486	0.024487	0.494936
blood	transcript-rna-seq	1	C5	GOBP	GOBP_NEGATIVE_REGULATION_OF_RNA_CATABOLIC_PROCESS	GOBP_NEGATIVE_REGULATION_OF_RNA_CATABOLIC_PROCESS	66	86	0.767	11	1765	20486	0.0246264	0.494936
blood	transcript-rna-seq	1	C5	GOBP	GOBP_ESTABLISHMENT_OF_PROTEIN_LOCALIZATION_TO_ORGANELLE	GOBP_ESTABLISHMENT_OF_PROTEIN_LOCALIZATION_TO_ORGANELLE	418	457	0.915	48	1765	20486	0.0249502	0.494936
blood	transcript-rna-seq	1	C5	GOBP	GOBP_PHOSPHOLIPID_TRANSLOCATION	GOBP_PHOSPHOLIPID_TRANSLOCATION	42	52	0.808	8	1765	20486	0.0251021	0.494936
blood	transcript-rna-seq	1	C5	GOBP	GOBP_REGULATION_OF_GRANULOCYTE_CHEMOTAXIS	GOBP_REGULATION_OF_GRANULOCYTE_CHEMOTAXIS	42	53	0.792	8	1765	20486	0.0251021	0.494936
blood	transcript-rna-seq	1	C5	GOBP	GOBP_T_CELL_HOMEOSTASIS	GOBP_T_CELL_HOMEOSTASIS	42	47	0.894	8	1765	20486	0.0251021	0.494936
blood	transcript-rna-seq	1	C5	GOBP	GOBP_POSITIVE_REGULATION_OF_NUCLEOCYTOPLASMIC_TRANSPORT	GOBP_POSITIVE_REGULATION_OF_NUCLEOCYTOPLASMIC_TRANSPORT	58	62	0.935	10	1765	20486	0.0252728	0.494936
blood	transcript-rna-seq	1	C5	GOBP	GOBP_POSITIVE_REGULATION_OF_VIRAL_PROCESS	GOBP_POSITIVE_REGULATION_OF_VIRAL_PROCESS	58	64	0.906	10	1765	20486	0.0252728	0.494936
blood	transcript-rna-seq	1	C5	GOBP	GOBP_NEGATIVE_REGULATION_OF_LEUKOCYTE_APOPTOTIC_PROCESS	GOBP_NEGATIVE_REGULATION_OF_LEUKOCYTE_APOPTOTIC_PROCESS	50	59	0.847	9	1765	20486	0.0255081	0.494936
blood	transcript-rna-seq	1	C5	GOBP	GOBP_ACTIN_FILAMENT_NETWORK_FORMATION	GOBP_ACTIN_FILAMENT_NETWORK_FORMATION	8	9	0.889	3	1765	20486	0.0257005	0.494936
blood	transcript-rna-seq	1	C5	GOBP	GOBP_ISOTYPE_SWITCHING_TO_IGA_ISOTYPES	GOBP_ISOTYPE_SWITCHING_TO_IGA_ISOTYPES	8	8	1	3	1765	20486	0.0257005	0.494936
blood	transcript-rna-seq	1	C5	GOBP	GOBP_NEGATIVE_REGULATION_OF_MITOCHONDRIAL_FUSION	GOBP_NEGATIVE_REGULATION_OF_MITOCHONDRIAL_FUSION	8	8	1	3	1765	20486	0.0257005	0.494936
blood	transcript-rna-seq	1	C5	GOBP	GOBP_NUCLEOSIDE_TRANSPORT	GOBP_NUCLEOSIDE_TRANSPORT	8	10	0.8	3	1765	20486	0.0257005	0.494936
blood	transcript-rna-seq	1	C5	GOBP	GOBP_POSITIVE_REGULATION_OF_T_CELL_DIFFERENTIATION_IN_THYMUS	GOBP_POSITIVE_REGULATION_OF_T_CELL_DIFFERENTIATION_IN_THYMUS	8	11	0.727	3	1765	20486	0.0257005	0.494936
blood	transcript-rna-seq	1	C5	GOBP	GOBP_PROTEIN_LOCALIZATION_TO_AXON	GOBP_PROTEIN_LOCALIZATION_TO_AXON	8	9	0.889	3	1765	20486	0.0257005	0.494936
blood	transcript-rna-seq	1	C5	GOBP	GOBP_RIBOSOMAL_SMALL_SUBUNIT_EXPORT_FROM_NUCLEUS	GOBP_RIBOSOMAL_SMALL_SUBUNIT_EXPORT_FROM_NUCLEUS	8	8	1	3	1765	20486	0.0257005	0.494936
blood	transcript-rna-seq	1	C5	GOBP	GOBP_TRNA_AMINOACYLATION_FOR_MITOCHONDRIAL_PROTEIN_TRANSLATION	GOBP_TRNA_AMINOACYLATION_FOR_MITOCHONDRIAL_PROTEIN_TRANSLATION	8	8	1	3	1765	20486	0.0257005	0.494936
blood	transcript-rna-seq	1	C5	GOBP	GOBP_ORGANELLE_DISASSEMBLY	GOBP_ORGANELLE_DISASSEMBLY	137	146	0.938	19	1765	20486	0.0260532	0.499835
blood	transcript-rna-seq	1	C5	GOBP	GOBP_INTRINSIC_APOPTOTIC_SIGNALING_PATHWAY_BY_P53_CLASS_MEDIATOR	GOBP_INTRINSIC_APOPTOTIC_SIGNALING_PATHWAY_BY_P53...(02364)	75	84	0.893	12	1765	20486	0.0261036	0.499835
blood	transcript-rna-seq	1	C5	GOBP	GOBP_NUCLEAR_TRANSPORT	GOBP_NUCLEAR_TRANSPORT	300	330	0.909	36	1765	20486	0.0267639	0.507326
blood	transcript-rna-seq	1	C5	GOBP	GOBP_INTRACILIARY_RETROGRADE_TRANSPORT	GOBP_INTRACILIARY_RETROGRADE_TRANSPORT	14	14	1	4	1765	20486	0.0272468	0.507326
blood	transcript-rna-seq	1	C5	GOBP	GOBP_POSITIVE_REGULATION_OF_AUTOPHAGY_OF_MITOCHONDRION	GOBP_POSITIVE_REGULATION_OF_AUTOPHAGY_OF_MITOCHONDRION	14	15	0.933	4	1765	20486	0.0272468	0.507326
blood	transcript-rna-seq	1	C5	GOBP	GOBP_RIBOSOMAL_SUBUNIT_EXPORT_FROM_NUCLEUS	GOBP_RIBOSOMAL_SUBUNIT_EXPORT_FROM_NUCLEUS	14	14	1	4	1765	20486	0.0272468	0.507326
blood	transcript-rna-seq	1	C5	GOBP	GOBP_RESPONSE_TO_TYPE_I_INTERFERON	GOBP_RESPONSE_TO_TYPE_I_INTERFERON	67	89	0.753	11	1765	20486	0.0272496	0.507326
blood	transcript-rna-seq	1	C5	GOBP	GOBP_CILIUM_ORGANIZATION	GOBP_CILIUM_ORGANIZATION	351	432	0.812	41	1765	20486	0.0283445	0.523362
blood	transcript-rna-seq	1	C5	GOBP	GOBP_REGULATION_OF_MEMBRANE_LIPID_DISTRIBUTION	GOBP_REGULATION_OF_MEMBRANE_LIPID_DISTRIBUTION	51	62	0.823	9	1765	20486	0.028687	0.525355
blood	transcript-rna-seq	1	C5	GOBP	GOBP_REGULATION_OF_CELL_CELL_ADHESION	GOBP_REGULATION_OF_CELL_CELL_ADHESION	402	495	0.812	46	1765	20486	0.0291847	0.533018
blood	transcript-rna-seq	1	C5	GOBP	GOBP_RESPONSE_TO_UV	GOBP_RESPONSE_TO_UV	139	153	0.908	19	1765	20486	0.0297617	0.539159
blood	transcript-rna-seq	1	C5	GOBP	GOBP_CD4_POSITIVE_ALPHA_BETA_T_CELL_PROLIFERATION	GOBP_CD4_POSITIVE_ALPHA_BETA_T_CELL_PROLIFERATION	21	22	0.955	5	1765	20486	0.0299055	0.540309
blood	transcript-rna-seq	1	C5	GOBP	GOBP_TYPE_II_INTERFERON_PRODUCTION	GOBP_TYPE_II_INTERFERON_PRODUCTION	103	119	0.866	15	1765	20486	0.0304766	0.549151
blood	transcript-rna-seq	1	C5	GOBP	GOBP_CELLULAR_RESPONSE_TO_RADIATION	GOBP_CELLULAR_RESPONSE_TO_RADIATION	149	182	0.819	20	1765	20486	0.0311898	0.557517
blood	transcript-rna-seq	1	C5	GOBP	GOBP_REGULATION_OF_TRANSLATIONAL_INITIATION	GOBP_REGULATION_OF_TRANSLATIONAL_INITIATION	77	83	0.928	12	1765	20486	0.0313808	0.559444
blood	transcript-rna-seq	1	C5	GOBP	GOBP_DEFENSE_RESPONSE_TO_SYMBIONT	GOBP_DEFENSE_RESPONSE_TO_SYMBIONT	284	338	0.84	34	1765	20486	0.0315532	0.560062
blood	transcript-rna-seq	1	C5	GOBP	GOBP_MATURATION_OF_5_8S_RRNA	GOBP_MATURATION_OF_5_8S_RRNA	36	36	1	7	1765	20486	0.0316794	0.560062
blood	transcript-rna-seq	1	C5	GOBP	GOBP_NEGATIVE_REGULATION_OF_PRODUCTION_OF_MOLECULAR_MEDIATOR_OF_IMMUNE_RESPONSE	GOBP_NEGATIVE_REGULATION_OF_PRODUCTION_OF...(03598)	36	47	0.766	7	1765	20486	0.0316794	0.560062
blood	transcript-rna-seq	1	C5	GOBP	GOBP_REGULATION_OF_LYMPHOCYTE_DIFFERENTIATION	GOBP_REGULATION_OF_LYMPHOCYTE_DIFFERENTIATION	187	212	0.882	24	1765	20486	0.0317567	0.560062
blood	transcript-rna-seq	1	C5	GOBP	GOBP_REGULATION_OF_INTRACELLULAR_TRANSPORT	GOBP_REGULATION_OF_INTRACELLULAR_TRANSPORT	304	335	0.907	36	1765	20486	0.0318321	0.560062
blood	transcript-rna-seq	1	C5	GOBP	GOBP_POSITIVE_REGULATION_OF_CHEMOTAXIS	GOBP_POSITIVE_REGULATION_OF_CHEMOTAXIS	104	145	0.717	15	1765	20486	0.0328833	0.577045
blood	transcript-rna-seq	1	C5	GOBP	GOBP_CELL_CELL_ADHESION_MEDIATED_BY_INTEGRIN	GOBP_CELL_CELL_ADHESION_MEDIATED_BY_INTEGRIN	15	17	0.882	4	1765	20486	0.0346823	0.594643
blood	transcript-rna-seq	1	C5	GOBP	GOBP_MITOCHONDRION_DISTRIBUTION	GOBP_MITOCHONDRION_DISTRIBUTION	15	17	0.882	4	1765	20486	0.0346823	0.594643
blood	transcript-rna-seq	1	C5	GOBP	GOBP_NEGATIVE_REGULATION_OF_UBIQUITIN_PROTEIN_TRANSFERASE_ACTIVITY	GOBP_NEGATIVE_REGULATION_OF_UBIQUITIN_PROTEIN...(03777)	15	15	1	4	1765	20486	0.0346823	0.594643
blood	transcript-rna-seq	1	C5	GOBP	GOBP_RESPONSE_TO_MAGNESIUM_ION	GOBP_RESPONSE_TO_MAGNESIUM_ION	15	20	0.75	4	1765	20486	0.0346823	0.594643
blood	transcript-rna-seq	1	C5	GOBP	GOBP_TETRAHYDROFOLATE_METABOLIC_PROCESS	GOBP_TETRAHYDROFOLATE_METABOLIC_PROCESS	15	16	0.938	4	1765	20486	0.0346823	0.594643
blood	transcript-rna-seq	1	C5	GOBP	GOBP_T_CELL_TOLERANCE_INDUCTION	GOBP_T_CELL_TOLERANCE_INDUCTION	15	15	1	4	1765	20486	0.0346823	0.594643
blood	transcript-rna-seq	1	C5	GOBP	GOBP_REGULATION_OF_CELL_ACTIVATION	GOBP_REGULATION_OF_CELL_ACTIVATION	562	653	0.861	61	1765	20486	0.0359759	0.595038
blood	transcript-rna-seq	1	C5	GOBP	GOBP_CELLULAR_MODIFIED_AMINO_ACID_BIOSYNTHETIC_PROCESS	GOBP_CELLULAR_MODIFIED_AMINO_ACID_BIOSYNTHETIC_PROCESS	22	28	0.786	5	1765	20486	0.0360375	0.595038
blood	transcript-rna-seq	1	C5	GOBP	GOBP_REGULATION_OF_CENTRIOLE_REPLICATION	GOBP_REGULATION_OF_CENTRIOLE_REPLICATION	22	23	0.957	5	1765	20486	0.0360375	0.595038
blood	transcript-rna-seq	1	C5	GOBP	GOBP_REGULATION_OF_OSTEOBLAST_PROLIFERATION	GOBP_REGULATION_OF_OSTEOBLAST_PROLIFERATION	22	31	0.71	5	1765	20486	0.0360375	0.595038
blood	transcript-rna-seq	1	C5	GOBP	GOBP_TUBULIN_DEACETYLATION	GOBP_TUBULIN_DEACETYLATION	22	23	0.957	5	1765	20486	0.0360375	0.595038
blood	transcript-rna-seq	1	C5	GOBP	GOBP_REGULATION_OF_CELL_DIVISION	GOBP_REGULATION_OF_CELL_DIVISION	142	186	0.763	19	1765	20486	0.0360459	0.595038
blood	transcript-rna-seq	1	C5	GOBP	GOBP_AMINOPHOSPHOLIPID_TRANSPORT	GOBP_AMINOPHOSPHOLIPID_TRANSPORT	9	9	1	3	1765	20486	0.0361219	0.595038
blood	transcript-rna-seq	1	C5	GOBP	GOBP_FORMATION_OF_TRANSLATION_PREINITIATION_COMPLEX	GOBP_FORMATION_OF_TRANSLATION_PREINITIATION_COMPLEX	9	10	0.9	3	1765	20486	0.0361219	0.595038
blood	transcript-rna-seq	1	C5	GOBP	GOBP_POSITIVE_REGULATION_OF_MONOCYTE_DIFFERENTIATION	GOBP_POSITIVE_REGULATION_OF_MONOCYTE...(04814)	9	10	0.9	3	1765	20486	0.0361219	0.595038
blood	transcript-rna-seq	1	C5	GOBP	GOBP_RECEPTOR_MEDIATED_ENDOCYTOSIS_OF_VIRUS_BY_HOST_CELL	GOBP_RECEPTOR_MEDIATED_ENDOCYTOSIS_OF_VIRUS_BY_HOST_CELL	9	11	0.818	3	1765	20486	0.0361219	0.595038
blood	transcript-rna-seq	1	C5	GOBP	GOBP_REGULATION_OF_DENDRITIC_CELL_ANTIGEN_PROCESSING_AND_PRESENTATION	GOBP_REGULATION_OF_DENDRITIC_CELL_ANTIGEN...(05872)	9	11	0.818	3	1765	20486	0.0361219	0.595038
blood	transcript-rna-seq	1	C5	GOBP	GOBP_REGULATION_OF_TETRAPYRROLE_METABOLIC_PROCESS	GOBP_REGULATION_OF_TETRAPYRROLE_METABOLIC_PROCESS	9	10	0.9	3	1765	20486	0.0361219	0.595038
blood	transcript-rna-seq	1	C5	GOBP	GOBP_PIGMENT_BIOSYNTHETIC_PROCESS	GOBP_PIGMENT_BIOSYNTHETIC_PROCESS	45	58	0.776	8	1765	20486	0.0365298	0.600285
blood	transcript-rna-seq	1	C5	GOBP	GOBP_NEGATIVE_REGULATION_OF_NUCLEOBASE_CONTAINING_COMPOUND_METABOLIC_PROCESS	GOBP_NEGATIVE_REGULATION_OF_NUCLEOBASE_CONTAINING...(03552)	1232	1575	0.782	124	1765	20486	0.0366695	0.600998
blood	transcript-rna-seq	1	C5	GOBP	GOBP_METHYLATION	GOBP_METHYLATION	248	282	0.879	30	1765	20486	0.036752	0.600998
blood	transcript-rna-seq	1	C5	GOBP	GOBP_DNA_METABOLIC_PROCESS	GOBP_DNA_METABOLIC_PROCESS	933	1037	0.9	96	1765	20486	0.0379904	0.615261
blood	transcript-rna-seq	1	C5	GOBP	GOBP_POSITIVE_REGULATION_OF_CHROMOSOME_ORGANIZATION	GOBP_POSITIVE_REGULATION_OF_CHROMOSOME_ORGANIZATION	106	109	0.972	15	1765	20486	0.038107	0.615666
blood	transcript-rna-seq	1	C5	GOBP	GOBP_CELLULAR_RESPONSE_TO_IONIZING_RADIATION	GOBP_CELLULAR_RESPONSE_TO_IONIZING_RADIATION	62	70	0.886	10	1765	20486	0.0382241	0.616077
blood	transcript-rna-seq	1	C5	GOBP	GOBP_RESPONSE_TO_LIGHT_STIMULUS	GOBP_RESPONSE_TO_LIGHT_STIMULUS	249	319	0.781	30	1765	20486	0.0384734	0.618611
blood	transcript-rna-seq	1	C5	GOBP	GOBP_SIGNAL_TRANSDUCTION_BY_P53_CLASS_MEDIATOR	GOBP_SIGNAL_TRANSDUCTION_BY_P53_CLASS_MEDIATOR	153	176	0.869	20	1765	20486	0.039734	0.631128
blood	transcript-rna-seq	1	C5	GOBP	GOBP_CHAPERONE_MEDIATED_PROTEIN_FOLDING	GOBP_CHAPERONE_MEDIATED_PROTEIN_FOLDING	71	75	0.947	11	1765	20486	0.0397616	0.631128
blood	transcript-rna-seq	1	C5	GOBP	GOBP_REGULATION_OF_CELL_ADHESION	GOBP_REGULATION_OF_CELL_ADHESION	628	804	0.781	67	1765	20486	0.0397623	0.631128
blood	transcript-rna-seq	1	C5	GOBP	GOBP_T_CELL_APOPTOTIC_PROCESS	GOBP_T_CELL_APOPTOTIC_PROCESS	54	58	0.931	9	1765	20486	0.0398641	0.631128
blood	transcript-rna-seq	1	C5	GOBP	GOBP_POSITIVE_REGULATION_OF_NEUTROPHIL_MIGRATION	GOBP_POSITIVE_REGULATION_OF_NEUTROPHIL_MIGRATION	30	34	0.882	6	1765	20486	0.040003	0.631128
blood	transcript-rna-seq	1	C5	GOBP	GOBP_PTERIDINE_CONTAINING_COMPOUND_METABOLIC_PROCESS	GOBP_PTERIDINE_CONTAINING_COMPOUND_METABOLIC_PROCESS	30	33	0.909	6	1765	20486	0.040003	0.631128
blood	transcript-rna-seq	1	C5	GOBP	GOBP_SERINE_FAMILY_AMINO_ACID_METABOLIC_PROCESS	GOBP_SERINE_FAMILY_AMINO_ACID_METABOLIC_PROCESS	30	40	0.75	6	1765	20486	0.040003	0.631128
blood	transcript-rna-seq	1	C5	GOBP	GOBP_LYMPHOCYTE_ACTIVATION_INVOLVED_IN_IMMUNE_RESPONSE	GOBP_LYMPHOCYTE_ACTIVATION_INVOLVED_IN_IMMUNE_RESPONSE	182	214	0.85	23	1765	20486	0.0406595	0.639983
blood	transcript-rna-seq	1	C5	GOBP	GOBP_NUCLEOSIDE_MONOPHOSPHATE_BIOSYNTHETIC_PROCESS	GOBP_NUCLEOSIDE_MONOPHOSPHATE_BIOSYNTHETIC_PROCESS	38	43	0.884	7	1765	20486	0.0412714	0.645082
blood	transcript-rna-seq	1	C5	GOBP	GOBP_REGULATION_OF_AUTOPHAGY_OF_MITOCHONDRION	GOBP_REGULATION_OF_AUTOPHAGY_OF_MITOCHONDRION	38	40	0.95	7	1765	20486	0.0412714	0.645082
blood	transcript-rna-seq	1	C5	GOBP	GOBP_TYPE_2_IMMUNE_RESPONSE	GOBP_TYPE_2_IMMUNE_RESPONSE	38	42	0.905	7	1765	20486	0.0412714	0.645082
blood	transcript-rna-seq	1	C5	GOBP	GOBP_ANTIGEN_RECEPTOR_MEDIATED_SIGNALING_PATHWAY	GOBP_ANTIGEN_RECEPTOR_MEDIATED_SIGNALING_PATHWAY	192	205	0.937	24	1765	20486	0.0414428	0.646258
blood	transcript-rna-seq	1	C5	GOBP	GOBP_DNA_LIGATION	GOBP_DNA_LIGATION	16	16	1	4	1765	20486	0.0431773	0.655067
blood	transcript-rna-seq	1	C5	GOBP	GOBP_POSITIVE_REGULATION_OF_MITOCHONDRIAL_TRANSLATION	GOBP_POSITIVE_REGULATION_OF_MITOCHONDRIAL_TRANSLATION	16	16	1	4	1765	20486	0.0431773	0.655067
blood	transcript-rna-seq	1	C5	GOBP	GOBP_PROTEIN_LOCALIZATION_TO_PHAGOPHORE_ASSEMBLY_SITE	GOBP_PROTEIN_LOCALIZATION_TO_PHAGOPHORE_ASSEMBLY_SITE	16	16	1	4	1765	20486	0.0431773	0.655067
blood	transcript-rna-seq	1	C5	GOBP	GOBP_REGULATION_OF_MONOCYTE_DIFFERENTIATION	GOBP_REGULATION_OF_MONOCYTE_DIFFERENTIATION	16	20	0.8	4	1765	20486	0.0431773	0.655067
blood	transcript-rna-seq	1	C5	GOBP	GOBP_REGULATION_OF_RRNA_PROCESSING	GOBP_REGULATION_OF_RRNA_PROCESSING	16	16	1	4	1765	20486	0.0431773	0.655067
blood	transcript-rna-seq	1	C5	GOBP	GOBP_NEGATIVE_REGULATION_OF_PROTEIN_UBIQUITINATION	GOBP_NEGATIVE_REGULATION_OF_PROTEIN_UBIQUITINATION	72	78	0.923	11	1765	20486	0.0434254	0.657347
blood	transcript-rna-seq	1	C5	GOBP	GOBP_POSITIVE_REGULATION_OF_IMMUNE_SYSTEM_PROCESS	GOBP_POSITIVE_REGULATION_OF_IMMUNE_SYSTEM_PROCESS	907	1081	0.839	93	1765	20486	0.0436518	0.65929
blood	transcript-rna-seq	1	C5	GOBP	GOBP_MORPHOGENESIS_OF_EMBRYONIC_EPITHELIUM	GOBP_MORPHOGENESIS_OF_EMBRYONIC_EPITHELIUM	108	152	0.711	15	1765	20486	0.0439016	0.661575
blood	transcript-rna-seq	1	C5	GOBP	GOBP_REGULATION_OF_LEUKOCYTE_APOPTOTIC_PROCESS	GOBP_REGULATION_OF_LEUKOCYTE_APOPTOTIC_PROCESS	81	93	0.871	12	1765	20486	0.0441509	0.663844
blood	transcript-rna-seq	1	C5	GOBP	GOBP_MITOCHONDRIAL_TRANSPORT	GOBP_MITOCHONDRIAL_TRANSPORT	174	189	0.921	22	1765	20486	0.0442997	0.664594
blood	transcript-rna-seq	1	C5	GOBP	GOBP_AUTOPHAGY_OF_MITOCHONDRION	GOBP_AUTOPHAGY_OF_MITOCHONDRION	90	98	0.918	13	1765	20486	0.0443995	0.664607
blood	transcript-rna-seq	1	C5	GOBP	GOBP_REGULATION_OF_LEUKOCYTE_PROLIFERATION	GOBP_REGULATION_OF_LEUKOCYTE_PROLIFERATION	223	267	0.835	27	1765	20486	0.0451933	0.673491
blood	transcript-rna-seq	1	C5	GOBP	GOBP_NEGATIVE_REGULATION_OF_UBIQUITIN_DEPENDENT_PROTEIN_CATABOLIC_PROCESS	GOBP_NEGATIVE_REGULATION_OF_UBIQUITIN_DEPENDENT...(03775)	47	53	0.887	8	1765	20486	0.0458344	0.680028
blood	transcript-rna-seq	1	C5	GOBP	GOBP_POSITIVE_REGULATION_OF_CALCIUM_MEDIATED_SIGNALING	GOBP_POSITIVE_REGULATION_OF_CALCIUM_MEDIATED_SIGNALING	31	42	0.738	6	1765	20486	0.0461204	0.681922
blood	transcript-rna-seq	1	C5	GOBP	GOBP_CELL_CYCLE_CHECKPOINT_SIGNALING	GOBP_CELL_CYCLE_CHECKPOINT_SIGNALING	185	192	0.964	23	1765	20486	0.0475325	0.697599
blood	transcript-rna-seq	1	C5	GOBP	GOBP_CD4_POSITIVE_CD25_POSITIVE_ALPHA_BETA_REGULATORY_T_CELL_DIFFERENTIATION	GOBP_CD4_POSITIVE_CD25_POSITIVE_ALPHA_BETA...(00837)	10	10	1	3	1765	20486	0.048368	0.697599
blood	transcript-rna-seq	1	C5	GOBP	GOBP_ENDONUCLEOLYTIC_CLEAVAGE_IN_ITS1_TO_SEPARATE_SSU_RRNA_FROM_5_8S_RRNA_AND_LSU_RRNA_FROM_TRICISTRONIC_RRNA_TRANSCRIPT_SSU_RRNA_5_8S_RRNA_LSU_RRNA	GOBP_ENDONUCLEOLYTIC_CLEAVAGE_IN_ITS1_TO_SEPARATE...(01609)	10	10	1	3	1765	20486	0.048368	0.697599
blood	transcript-rna-seq	1	C5	GOBP	GOBP_MITOCHONDRIAL_RNA_MODIFICATION	GOBP_MITOCHONDRIAL_RNA_MODIFICATION	10	10	1	3	1765	20486	0.048368	0.697599
blood	transcript-rna-seq	1	C5	GOBP	GOBP_POSITIVE_REGULATION_OF_MITOPHAGY_IN_RESPONSE_TO_MITOCHONDRIAL_DEPOLARIZATION	GOBP_POSITIVE_REGULATION_OF_MITOPHAGY_IN_RESPONSE...(04801)	10	10	1	3	1765	20486	0.048368	0.697599
blood	transcript-rna-seq	1	C5	GOBP	GOBP_POSITIVE_REGULATION_OF_RRNA_PROCESSING	GOBP_POSITIVE_REGULATION_OF_RRNA_PROCESSING	10	10	1	3	1765	20486	0.048368	0.697599
blood	transcript-rna-seq	1	C5	GOBP	GOBP_REGULATION_OF_CELL_CELL_ADHESION_MEDIATED_BY_INTEGRIN	GOBP_REGULATION_OF_CELL_CELL_ADHESION_MEDIATED_BY_INTEGRIN	10	11	0.909	3	1765	20486	0.048368	0.697599
blood	transcript-rna-seq	1	C5	GOBP	GOBP_T_CELL_ACTIVATION_VIA_T_CELL_RECEPTOR_CONTACT_WITH_ANTIGEN_BOUND_TO_MHC_MOLECULE_ON_ANTIGEN_PRESENTING_CELL	GOBP_T_CELL_ACTIVATION_VIA_T_CELL_RECEPTOR_CONTACT...(07740)	10	10	1	3	1765	20486	0.048368	0.697599
blood	transcript-rna-seq	1	C5	GOBP	GOBP_CELL_ACTIVATION	GOBP_CELL_ACTIVATION	944	1109	0.851	96	1765	20486	0.0486762	0.700542
blood	transcript-rna-seq	1	C5	GOBP	GOBP_PROTEIN_CONTAINING_COMPLEX_ASSEMBLY	GOBP_PROTEIN_CONTAINING_COMPLEX_ASSEMBLY	1399	1662	0.842	138	1765	20486	0.0489432	0.702879
blood	transcript-rna-seq	1	C5	GOBP	GOBP_BIOLOGICAL_PROCESS_INVOLVED_IN_INTERSPECIES_INTERACTION_BETWEEN_ORGANISMS	GOBP_BIOLOGICAL_PROCESS_INVOLVED_IN_INTERSPECIES...(00649)	1345	1759	0.765	133	1765	20486	0.0493873	0.707744
blood	transcript-rna-seq	1	C5	GOBP	GOBP_NUCLEAR_EXPORT	GOBP_NUCLEAR_EXPORT	157	168	0.935	20	1765	20486	0.0498751	0.709596
blood	transcript-rna-seq	1	C5	GOBP	GOBP_APOPTOTIC_SIGNALING_PATHWAY	GOBP_APOPTOTIC_SIGNALING_PATHWAY	521	622	0.838	56	1765	20486	0.0499627	0.709596
blood	transcript-rna-seq	1	C5	GOCC	GOCC_CYTOSOLIC_RIBOSOME	GOCC_CYTOSOLIC_RIBOSOME	112	118	0.949	79	1765	20486	2.33e-58	1.57e-54
blood	transcript-rna-seq	1	C5	GOCC	GOCC_RIBOSOMAL_SUBUNIT	GOCC_RIBOSOMAL_SUBUNIT	183	188	0.973	92	1765	20486	3.92e-49	8.79e-46
blood	transcript-rna-seq	1	C5	GOCC	GOCC_RIBOSOME	GOCC_RIBOSOME	227	239	0.95	100	1765	20486	1.23e-46	1.77e-43
blood	transcript-rna-seq	1	C5	GOCC	GOCC_CYTOSOLIC_LARGE_RIBOSOMAL_SUBUNIT	GOCC_CYTOSOLIC_LARGE_RIBOSOMAL_SUBUNIT	57	60	0.95	47	1765	20486	9.45e-41	1.06e-37
blood	transcript-rna-seq	1	C5	GOCC	GOCC_LARGE_RIBOSOMAL_SUBUNIT	GOCC_LARGE_RIBOSOMAL_SUBUNIT	114	117	0.974	57	1765	20486	1.03e-30	6.95e-28
blood	transcript-rna-seq	1	C5	GOCC	GOCC_CYTOSOLIC_SMALL_RIBOSOMAL_SUBUNIT	GOCC_CYTOSOLIC_SMALL_RIBOSOMAL_SUBUNIT	39	41	0.951	29	1765	20486	2.91e-23	1.3e-20
blood	transcript-rna-seq	1	C5	GOCC	GOCC_SMALL_SUBUNIT_PROCESSOME	GOCC_SMALL_SUBUNIT_PROCESSOME	72	74	0.973	35	1765	20486	7.18e-19	2.68e-16
blood	transcript-rna-seq	1	C5	GOCC	GOCC_SMALL_RIBOSOMAL_SUBUNIT	GOCC_SMALL_RIBOSOMAL_SUBUNIT	73	75	0.973	35	1765	20486	1.27e-18	4.48e-16
blood	transcript-rna-seq	1	C5	GOCC	GOCC_POLYSOMAL_RIBOSOME	GOCC_POLYSOMAL_RIBOSOME	29	31	0.935	22	1765	20486	2.88e-18	9.67e-16
blood	transcript-rna-seq	1	C5	GOCC	GOCC_PRERIBOSOME	GOCC_PRERIBOSOME	107	109	0.982	42	1765	20486	4.86e-18	1.56e-15
blood	transcript-rna-seq	1	C5	GOCC	GOCC_POLYSOME	GOCC_POLYSOME	61	67	0.91	29	1765	20486	1.52e-15	4.26e-13
blood	transcript-rna-seq	1	C5	GOCC	GOCC_T_CELL_RECEPTOR_COMPLEX	GOCC_T_CELL_RECEPTOR_COMPLEX	104	140	0.743	29	1765	20486	8.37e-09	2.01e-06
blood	transcript-rna-seq	1	C5	GOCC	GOCC_MITOCHONDRIAL_MATRIX	GOCC_MITOCHONDRIAL_MATRIX	460	487	0.945	74	1765	20486	1.13e-07	2.62e-05
blood	transcript-rna-seq	1	C5	GOCC	GOCC_CELL_SUBSTRATE_JUNCTION	GOCC_CELL_SUBSTRATE_JUNCTION	393	434	0.906	65	1765	20486	2.39e-07	5.1e-05
blood	transcript-rna-seq	1	C5	GOCC	GOCC_MITOCHONDRION	GOCC_MITOCHONDRION	1502	1665	0.902	181	1765	20486	1.57e-06	0.00027767
blood	transcript-rna-seq	1	C5	GOCC	GOCC_EUKARYOTIC_48S_PREINITIATION_COMPLEX	GOCC_EUKARYOTIC_48S_PREINITIATION_COMPLEX	17	17	1	9	1765	20486	3.29e-06	0.00053351
blood	transcript-rna-seq	1	C5	GOCC	GOCC_TRANSLATION_PREINITIATION_COMPLEX	GOCC_TRANSLATION_PREINITIATION_COMPLEX	19	19	1	9	1765	20486	1.07e-05	0.00151835
blood	transcript-rna-seq	1	C5	GOCC	GOCC_EUKARYOTIC_TRANSLATION_INITIATION_FACTOR_3_COMPLEX	GOCC_EUKARYOTIC_TRANSLATION_INITIATION_FACTOR_3_COMPLEX	15	15	1	8	1765	20486	1.11e-05	0.00151835
blood	transcript-rna-seq	1	C5	GOCC	GOCC_MHC_CLASS_II_PROTEIN_COMPLEX	GOCC_MHC_CLASS_II_PROTEIN_COMPLEX	15	17	0.882	8	1765	20486	1.11e-05	0.00151835
blood	transcript-rna-seq	1	C5	GOCC	GOCC_ENVELOPE	GOCC_ENVELOPE	1146	1270	0.902	137	1765	20486	4.57e-05	0.00548009
blood	transcript-rna-seq	1	C5	GOCC	GOCC_ALPHA_BETA_T_CELL_RECEPTOR_COMPLEX	GOCC_ALPHA_BETA_T_CELL_RECEPTOR_COMPLEX	10	10	1	6	1765	20486	6.28e-05	0.00705565
blood	transcript-rna-seq	1	C5	GOCC	GOCC_MITOCHONDRIAL_ENVELOPE	GOCC_MITOCHONDRIAL_ENVELOPE	734	804	0.913	94	1765	20486	6.3e-05	0.00705565
blood	transcript-rna-seq	1	C5	GOCC	GOCC_EUKARYOTIC_TRANSLATION_INITIATION_FACTOR_3_COMPLEX_EIF3M	GOCC_EUKARYOTIC_TRANSLATION_INITIATION_FACTOR_3_COMPLEX_EIF3M	7	7	1	5	1765	20486	8.55e-05	0.00897827
blood	transcript-rna-seq	1	C5	GOCC	GOCC_PLASMA_MEMBRANE_SIGNALING_RECEPTOR_COMPLEX	GOCC_PLASMA_MEMBRANE_SIGNALING_RECEPTOR_COMPLEX	228	314	0.726	37	1765	20486	0.00013286	0.0131313
blood	transcript-rna-seq	1	C5	GOCC	GOCC_SYNAPSE	GOCC_SYNAPSE	1021	1451	0.704	120	1765	20486	0.00026949	0.0238317
blood	transcript-rna-seq	1	C5	GOCC	GOCC_ORGANELLE_INNER_MEMBRANE	GOCC_ORGANELLE_INNER_MEMBRANE	497	553	0.899	66	1765	20486	0.00027555	0.0240516
blood	transcript-rna-seq	1	C5	GOCC	GOCC_MHC_PROTEIN_COMPLEX	GOCC_MHC_PROTEIN_COMPLEX	24	26	0.923	8	1765	20486	0.00062495	0.0446842
blood	transcript-rna-seq	1	C5	GOCC	GOCC_ANCHORING_JUNCTION	GOCC_ANCHORING_JUNCTION	718	901	0.797	87	1765	20486	0.00072039	0.0499245
blood	transcript-rna-seq	1	C5	GOCC	GOCC_CLATHRIN_COATED_ENDOCYTIC_VESICLE_MEMBRANE	GOCC_CLATHRIN_COATED_ENDOCYTIC_VESICLE_MEMBRANE	57	74	0.77	13	1765	20486	0.00092142	0.0595466
blood	transcript-rna-seq	1	C5	GOCC	GOCC_AMINOACYL_TRNA_SYNTHETASE_MULTIENZYME_COMPLEX	GOCC_AMINOACYL_TRNA_SYNTHETASE_MULTIENZYME_COMPLEX	11	11	1	5	1765	20486	0.00140061	0.0848064
blood	transcript-rna-seq	1	C5	GOCC	GOCC_CLATHRIN_COATED_ENDOCYTIC_VESICLE	GOCC_CLATHRIN_COATED_ENDOCYTIC_VESICLE	70	92	0.761	14	1765	20486	0.00229465	0.116836
blood	transcript-rna-seq	1	C5	GOCC	GOCC_SITE_OF_DNA_DAMAGE	GOCC_SITE_OF_DNA_DAMAGE	112	117	0.957	19	1765	20486	0.00319989	0.142411
blood	transcript-rna-seq	1	C5	GOCC	GOCC_SITE_OF_DOUBLE_STRAND_BREAK	GOCC_SITE_OF_DOUBLE_STRAND_BREAK	81	85	0.953	15	1765	20486	0.00356983	0.150869
blood	transcript-rna-seq	1	C5	GOCC	GOCC_NUCLEOID	GOCC_NUCLEOID	44	45	0.978	10	1765	20486	0.00359074	0.150869
blood	transcript-rna-seq	1	C5	GOCC	GOCC_ORGANELLAR_RIBOSOME	GOCC_ORGANELLAR_RIBOSOME	89	89	1	16	1765	20486	0.00363089	0.150869
blood	transcript-rna-seq	1	C5	GOCC	GOCC_PROTEIN_FOLDING_CHAPERONE_COMPLEX	GOCC_PROTEIN_FOLDING_CHAPERONE_COMPLEX	38	42	0.905	9	1765	20486	0.00420183	0.167103
blood	transcript-rna-seq	1	C5	GOCC	GOCC_CHAPERONIN_CONTAINING_T_COMPLEX	GOCC_CHAPERONIN_CONTAINING_T_COMPLEX	9	11	0.818	4	1765	20486	0.00485754	0.178049
blood	transcript-rna-seq	1	C5	GOCC	GOCC_ORGANELLE_ENVELOPE_LUMEN	GOCC_ORGANELLE_ENVELOPE_LUMEN	85	89	0.955	15	1765	20486	0.0057019	0.19453
blood	transcript-rna-seq	1	C5	GOCC	GOCC_90S_PRERIBOSOME	GOCC_90S_PRERIBOSOME	28	29	0.966	7	1765	20486	0.00819652	0.249271
blood	transcript-rna-seq	1	C5	GOCC	GOCC_PLATELET_DENSE_GRANULE	GOCC_PLATELET_DENSE_GRANULE	16	21	0.762	5	1765	20486	0.00919755	0.27232
blood	transcript-rna-seq	1	C5	GOCC	GOCC_PERICENTRIC_HETEROCHROMATIN	GOCC_PERICENTRIC_HETEROCHROMATIN	29	30	0.967	7	1765	20486	0.0100175	0.287726
blood	transcript-rna-seq	1	C5	GOCC	GOCC_IMMUNOLOGICAL_SYNAPSE	GOCC_IMMUNOLOGICAL_SYNAPSE	44	45	0.978	9	1765	20486	0.0114629	0.307257
blood	transcript-rna-seq	1	C5	GOCC	GOCC_ER_TO_GOLGI_TRANSPORT_VESICLE_MEMBRANE	GOCC_ER_TO_GOLGI_TRANSPORT_VESICLE_MEMBRANE	60	64	0.938	11	1765	20486	0.0125793	0.321465
blood	transcript-rna-seq	1	C5	GOCC	GOCC_CENTROSOME	GOCC_CENTROSOME	592	640	0.925	67	1765	20486	0.012857	0.327318
blood	transcript-rna-seq	1	C5	GOCC	GOCC_NEURON_TO_NEURON_SYNAPSE	GOCC_NEURON_TO_NEURON_SYNAPSE	266	362	0.735	34	1765	20486	0.0132017	0.332317
blood	transcript-rna-seq	1	C5	GOCC	GOCC_MICROTUBULE_ORGANIZING_CENTER	GOCC_MICROTUBULE_ORGANIZING_CENTER	765	848	0.902	83	1765	20486	0.0168862	0.378488
blood	transcript-rna-seq	1	C5	GOCC	GOCC_OUTER_MEMBRANE	GOCC_OUTER_MEMBRANE	226	248	0.911	29	1765	20486	0.0198531	0.427668
blood	transcript-rna-seq	1	C5	GOCC	GOCC_MITOCHONDRIAL_LARGE_RIBOSOMAL_SUBUNIT	GOCC_MITOCHONDRIAL_LARGE_RIBOSOMAL_SUBUNIT	56	56	1	10	1765	20486	0.0201421	0.431131
blood	transcript-rna-seq	1	C5	GOCC	GOCC_LUMENAL_SIDE_OF_ENDOPLASMIC_RETICULUM_MEMBRANE	GOCC_LUMENAL_SIDE_OF_ENDOPLASMIC_RETICULUM_MEMBRANE	26	29	0.897	6	1765	20486	0.0207915	0.438013
blood	transcript-rna-seq	1	C5	GOCC	GOCC_PHOSPHOLIPID_TRANSLOCATING_ATPASE_COMPLEX	GOCC_PHOSPHOLIPID_TRANSLOCATING_ATPASE_COMPLEX	13	14	0.929	4	1765	20486	0.0208547	0.438013
blood	transcript-rna-seq	1	C5	GOCC	GOCC_LUMENAL_SIDE_OF_MEMBRANE	GOCC_LUMENAL_SIDE_OF_MEMBRANE	34	38	0.895	7	1765	20486	0.0237057	0.489073
blood	transcript-rna-seq	1	C5	GOCC	GOCC_CYTOPLASMIC_DYNEIN_COMPLEX	GOCC_CYTOPLASMIC_DYNEIN_COMPLEX	20	23	0.87	5	1765	20486	0.0244744	0.494936
blood	transcript-rna-seq	1	C5	GOCC	GOCC_MICROTUBULE_CYTOSKELETON	GOCC_MICROTUBULE_CYTOSKELETON	1204	1379	0.873	123	1765	20486	0.0254651	0.494936
blood	transcript-rna-seq	1	C5	GOCC	GOCC_ROUGH_ENDOPLASMIC_RETICULUM	GOCC_ROUGH_ENDOPLASMIC_RETICULUM	50	57	0.877	9	1765	20486	0.0255081	0.494936
blood	transcript-rna-seq	1	C5	GOCC	GOCC_ATAC_COMPLEX	GOCC_ATAC_COMPLEX	14	14	1	4	1765	20486	0.0272468	0.507326
blood	transcript-rna-seq	1	C5	GOCC	GOCC_FILOPODIUM_MEMBRANE	GOCC_FILOPODIUM_MEMBRANE	14	18	0.778	4	1765	20486	0.0272468	0.507326
blood	transcript-rna-seq	1	C5	GOCC	GOCC_FIBRILLAR_CENTER	GOCC_FIBRILLAR_CENTER	138	150	0.92	19	1765	20486	0.027861	0.515852
blood	transcript-rna-seq	1	C5	GOCC	GOCC_POSTSYNAPTIC_SPECIALIZATION	GOCC_POSTSYNAPTIC_SPECIALIZATION	254	346	0.734	31	1765	20486	0.0307994	0.553484
blood	transcript-rna-seq	1	C5	GOCC	GOCC_SIDE_OF_MEMBRANE	GOCC_SIDE_OF_MEMBRANE	549	724	0.758	60	1765	20486	0.0331827	0.580784
blood	transcript-rna-seq	1	C5	GOCC	GOCC_MITOCHONDRIAL_PROTEIN_CONTAINING_COMPLEX	GOCC_MITOCHONDRIAL_PROTEIN_CONTAINING_COMPLEX	286	300	0.953	34	1765	20486	0.0344346	0.594643
blood	transcript-rna-seq	1	C5	GOCC	GOCC_CYTOPLASMIC_EXOSOME_RNASE_COMPLEX	GOCC_CYTOPLASMIC_EXOSOME_RNASE_COMPLEX	15	15	1	4	1765	20486	0.0346823	0.594643
blood	transcript-rna-seq	1	C5	GOCC	GOCC_RIBONUCLEOPROTEIN_GRANULE	GOCC_RIBONUCLEOPROTEIN_GRANULE	230	270	0.852	28	1765	20486	0.0396187	0.631128
blood	transcript-rna-seq	1	C5	GOCC	GOCC_TIM23_MITOCHONDRIAL_IMPORT_INNER_MEMBRANE_TRANSLOCASE_COMPLEX	GOCC_TIM23_MITOCHONDRIAL_IMPORT_INNER_MEMBRANE...(08881)	16	16	1	4	1765	20486	0.0431773	0.655067
blood	transcript-rna-seq	1	C5	GOCC	GOCC_HETEROCHROMATIN	GOCC_HETEROCHROMATIN	73	79	0.924	11	1765	20486	0.0473146	0.697371
blood	transcript-rna-seq	1	C5	GOMF	GOMF_STRUCTURAL_CONSTITUENT_OF_RIBOSOME	GOMF_STRUCTURAL_CONSTITUENT_OF_RIBOSOME	161	169	0.953	84	1765	20486	1.32e-46	1.77e-43
blood	transcript-rna-seq	1	C5	GOMF	GOMF_RRNA_BINDING	GOMF_RRNA_BINDING	65	66	0.985	27	1765	20486	8.43e-13	2.27e-10
blood	transcript-rna-seq	1	C5	GOMF	GOMF_UBIQUITIN_LIGASE_INHIBITOR_ACTIVITY	GOMF_UBIQUITIN_LIGASE_INHIBITOR_ACTIVITY	8	8	1	7	1765	20486	2.58e-07	5.25e-05
blood	transcript-rna-seq	1	C5	GOMF	GOMF_TRANSLATION_FACTOR_ACTIVITY_RNA_BINDING	GOMF_TRANSLATION_FACTOR_ACTIVITY_RNA_BINDING	84	86	0.977	23	1765	20486	4.09e-07	8.08e-05
blood	transcript-rna-seq	1	C5	GOMF	GOMF_CADHERIN_BINDING	GOMF_CADHERIN_BINDING	293	335	0.875	52	1765	20486	4.21e-07	8.08e-05
blood	transcript-rna-seq	1	C5	GOMF	GOMF_CATALYTIC_ACTIVITY_ACTING_ON_A_NUCLEIC_ACID	GOMF_CATALYTIC_ACTIVITY_ACTING_ON_A_NUCLEIC_ACID	590	625	0.944	86	1765	20486	9.01e-07	0.00016816
blood	transcript-rna-seq	1	C5	GOMF	GOMF_TRANSLATION_REGULATOR_ACTIVITY_NUCLEIC_ACID_BINDING	GOMF_TRANSLATION_REGULATOR_ACTIVITY_NUCLEIC_ACID_BINDING	101	111	0.91	25	1765	20486	1.04e-06	0.00018979
blood	transcript-rna-seq	1	C5	GOMF	GOMF_CATALYTIC_ACTIVITY_ACTING_ON_RNA	GOMF_CATALYTIC_ACTIVITY_ACTING_ON_RNA	380	404	0.941	60	1765	20486	3.25e-06	0.00053351
blood	transcript-rna-seq	1	C5	GOMF	GOMF_UBIQUITIN_PROTEIN_TRANSFERASE_INHIBITOR_ACTIVITY	GOMF_UBIQUITIN_PROTEIN_TRANSFERASE_INHIBITOR_ACTIVITY	11	11	1	7	1765	20486	8.42e-06	0.00125788
blood	transcript-rna-seq	1	C5	GOMF	GOMF_MRNA_5_UTR_BINDING	GOMF_MRNA_5_UTR_BINDING	23	25	0.92	10	1765	20486	8.81e-06	0.00128779
blood	transcript-rna-seq	1	C5	GOMF	GOMF_LARGE_RIBOSOMAL_SUBUNIT_RRNA_BINDING	GOMF_LARGE_RIBOSOMAL_SUBUNIT_RRNA_BINDING	6	6	1	5	1765	20486	2.63e-05	0.00327422
blood	transcript-rna-seq	1	C5	GOMF	GOMF_TRANSLATION_INITIATION_FACTOR_ACTIVITY	GOMF_TRANSLATION_INITIATION_FACTOR_ACTIVITY	50	51	0.98	14	1765	20486	5.68e-05	0.006694
blood	transcript-rna-seq	1	C5	GOMF	GOMF_CELL_ADHESION_MOLECULE_BINDING	GOMF_CELL_ADHESION_MOLECULE_BINDING	443	558	0.794	62	1765	20486	9.74e-05	0.0100672
blood	transcript-rna-seq	1	C5	GOMF	GOMF_NUCLEOTIDYLTRANSFERASE_ACTIVITY	GOMF_NUCLEOTIDYLTRANSFERASE_ACTIVITY	131	143	0.916	25	1765	20486	0.00012348	0.0123863
blood	transcript-rna-seq	1	C5	GOMF	GOMF_MHC_CLASS_II_PROTEIN_COMPLEX_BINDING	GOMF_MHC_CLASS_II_PROTEIN_COMPLEX_BINDING	25	27	0.926	9	1765	20486	0.00014633	0.0142534
blood	transcript-rna-seq	1	C5	GOMF	GOMF_RIBOSOME_BINDING	GOMF_RIBOSOME_BINDING	104	109	0.954	21	1765	20486	0.00018506	0.0174059
blood	transcript-rna-seq	1	C5	GOMF	GOMF_CATALYTIC_ACTIVITY_ACTING_ON_A_RRNA	GOMF_CATALYTIC_ACTIVITY_ACTING_ON_A_RRNA	23	25	0.92	8	1765	20486	0.00045043	0.0360984
blood	transcript-rna-seq	1	C5	GOMF	GOMF_EXONUCLEASE_ACTIVITY	GOMF_EXONUCLEASE_ACTIVITY	81	85	0.953	17	1765	20486	0.00045951	0.0360984
blood	transcript-rna-seq	1	C5	GOMF	GOMF_MHC_PROTEIN_COMPLEX_BINDING	GOMF_MHC_PROTEIN_COMPLEX_BINDING	35	37	0.946	10	1765	20486	0.00054177	0.0400137
blood	transcript-rna-seq	1	C5	GOMF	GOMF_UBIQUITIN_PROTEIN_TRANSFERASE_REGULATOR_ACTIVITY	GOMF_UBIQUITIN_PROTEIN_TRANSFERASE_REGULATOR_ACTIVITY	25	27	0.926	8	1765	20486	0.00085019	0.0571412
blood	transcript-rna-seq	1	C5	GOMF	GOMF_T_CELL_RECEPTOR_BINDING	GOMF_T_CELL_RECEPTOR_BINDING	11	11	1	5	1765	20486	0.00140061	0.0848064
blood	transcript-rna-seq	1	C5	GOMF	GOMF_PROTEIN_CARRIER_CHAPERONE	GOMF_PROTEIN_CARRIER_CHAPERONE	33	34	0.971	9	1765	20486	0.00147018	0.0882241
blood	transcript-rna-seq	1	C5	GOMF	GOMF_3_5_EXONUCLEASE_ACTIVITY	GOMF_3_5_EXONUCLEASE_ACTIVITY	53	56	0.946	12	1765	20486	0.00153247	0.0911484
blood	transcript-rna-seq	1	C5	GOMF	GOMF_LIGASE_ACTIVITY_FORMING_CARBON_OXYGEN_BONDS	GOMF_LIGASE_ACTIVITY_FORMING_CARBON_OXYGEN_BONDS	41	41	1	10	1765	20486	0.0020559	0.11516
blood	transcript-rna-seq	1	C5	GOMF	GOMF_RNA_METHYLTRANSFERASE_ACTIVITY	GOMF_RNA_METHYLTRANSFERASE_ACTIVITY	62	65	0.954	13	1765	20486	0.00208828	0.11516
blood	transcript-rna-seq	1	C5	GOMF	GOMF_TRNA_BINDING	GOMF_TRNA_BINDING	77	79	0.975	15	1765	20486	0.00213983	0.116716
blood	transcript-rna-seq	1	C5	GOMF	GOMF_S100_PROTEIN_BINDING	GOMF_S100_PROTEIN_BINDING	12	14	0.857	5	1765	20486	0.00223143	0.116716
blood	transcript-rna-seq	1	C5	GOMF	GOMF_DAMAGED_DNA_BINDING	GOMF_DAMAGED_DNA_BINDING	70	72	0.972	14	1765	20486	0.00229465	0.116836
blood	transcript-rna-seq	1	C5	GOMF	GOMF_LIGASE_ACTIVITY	GOMF_LIGASE_ACTIVITY	151	169	0.893	24	1765	20486	0.00248252	0.121788
blood	transcript-rna-seq	1	C5	GOMF	GOMF_ATP_DEPENDENT_ACTIVITY	GOMF_ATP_DEPENDENT_ACTIVITY	493	576	0.856	61	1765	20486	0.00261397	0.127308
blood	transcript-rna-seq	1	C5	GOMF	GOMF_MITOCHONDRIAL_RIBOSOME_BINDING	GOMF_MITOCHONDRIAL_RIBOSOME_BINDING	8	9	0.889	4	1765	20486	0.0028953	0.137961
blood	transcript-rna-seq	1	C5	GOMF	GOMF_S_ADENOSYLMETHIONINE_DEPENDENT_METHYLTRANSFERASE_ACTIVITY	GOMF_S_ADENOSYLMETHIONINE_DEPENDENT...(10575)	170	188	0.904	26	1765	20486	0.00291481	0.137961
blood	transcript-rna-seq	1	C5	GOMF	GOMF_NUCLEASE_ACTIVITY	GOMF_NUCLEASE_ACTIVITY	197	215	0.916	29	1765	20486	0.00309573	0.139872
blood	transcript-rna-seq	1	C5	GOMF	GOMF_ANTIGEN_BINDING	GOMF_ANTIGEN_BINDING	154	172	0.895	24	1765	20486	0.00322815	0.142411
blood	transcript-rna-seq	1	C5	GOMF	GOMF_RIBONUCLEOPROTEIN_COMPLEX_BINDING	GOMF_RIBONUCLEOPROTEIN_COMPLEX_BINDING	163	168	0.97	25	1765	20486	0.00333823	0.14475
blood	transcript-rna-seq	1	C5	GOMF	GOMF_CATALYTIC_ACTIVITY_ACTING_ON_A_TRNA	GOMF_CATALYTIC_ACTIVITY_ACTING_ON_A_TRNA	130	131	0.992	21	1765	20486	0.00367528	0.151543
blood	transcript-rna-seq	1	C5	GOMF	GOMF_RNA_CAP_BINDING	GOMF_RNA_CAP_BINDING	19	21	0.905	6	1765	20486	0.00411799	0.16627
blood	transcript-rna-seq	1	C5	GOMF	GOMF_TELOMERIC_DNA_BINDING	GOMF_TELOMERIC_DNA_BINDING	38	39	0.974	9	1765	20486	0.00420183	0.167103
blood	transcript-rna-seq	1	C5	GOMF	GOMF_TRANSFERASE_ACTIVITY_TRANSFERRING_ONE_CARBON_GROUPS	GOMF_TRANSFERASE_ACTIVITY_TRANSFERRING_ONE_CARBON_GROUPS	202	228	0.886	29	1765	20486	0.00446102	0.175337
blood	transcript-rna-seq	1	C5	GOMF	GOMF_RNA_NUCLEASE_ACTIVITY	GOMF_RNA_NUCLEASE_ACTIVITY	116	129	0.899	19	1765	20486	0.00476161	0.178049
blood	transcript-rna-seq	1	C5	GOMF	GOMF_CARDIOLIPIN_BINDING	GOMF_CARDIOLIPIN_BINDING	9	11	0.818	4	1765	20486	0.00485754	0.178049
blood	transcript-rna-seq	1	C5	GOMF	GOMF_MHC_CLASS_II_RECEPTOR_ACTIVITY	GOMF_MHC_CLASS_II_RECEPTOR_ACTIVITY	9	10	0.9	4	1765	20486	0.00485754	0.178049
blood	transcript-rna-seq	1	C5	GOMF	GOMF_PEPTIDE_ANTIGEN_BINDING	GOMF_PEPTIDE_ANTIGEN_BINDING	46	49	0.939	10	1765	20486	0.00503968	0.182106
blood	transcript-rna-seq	1	C5	GOMF	GOMF_5_DEOXYRIBOSE_5_PHOSPHATE_LYASE_ACTIVITY	GOMF_5_DEOXYRIBOSE_5_PHOSPHATE_LYASE_ACTIVITY	5	6	0.833	3	1765	20486	0.0055898	0.193655
blood	transcript-rna-seq	1	C5	GOMF	GOMF_DEOXYRIBONUCLEOTIDE_BINDING	GOMF_DEOXYRIBONUCLEOTIDE_BINDING	5	5	1	3	1765	20486	0.0055898	0.193655
blood	transcript-rna-seq	1	C5	GOMF	GOMF_PURINE_NUCLEOTIDE_BINDING	GOMF_PURINE_NUCLEOTIDE_BINDING	1696	1994	0.851	175	1765	20486	0.00601691	0.20424
blood	transcript-rna-seq	1	C5	GOMF	GOMF_TRANSLATION_ELONGATION_FACTOR_ACTIVITY	GOMF_TRANSLATION_ELONGATION_FACTOR_ACTIVITY	21	21	1	6	1765	20486	0.0070949	0.22769
blood	transcript-rna-seq	1	C5	GOMF	GOMF_CATALYTIC_ACTIVITY_ACTING_ON_DNA	GOMF_CATALYTIC_ACTIVITY_ACTING_ON_DNA	237	248	0.956	32	1765	20486	0.00739063	0.232342
blood	transcript-rna-seq	1	C5	GOMF	GOMF_ATP_HYDROLYSIS_ACTIVITY	GOMF_ATP_HYDROLYSIS_ACTIVITY	364	416	0.875	45	1765	20486	0.00892849	0.267894
blood	transcript-rna-seq	1	C5	GOMF	GOMF_EXONUCLEASE_ACTIVITY_ACTIVE_WITH_EITHER_RIBO_OR_DEOXYRIBONUCLEIC_ACIDS_AND_PRODUCING_5_PHOSPHOMONOESTERS	GOMF_EXONUCLEASE_ACTIVITY_ACTIVE_WITH_EITHER_RIBO...(09473)	58	60	0.967	11	1765	20486	0.00978396	0.285904
blood	transcript-rna-seq	1	C5	GOMF	GOMF_DNA_POLYMERASE_ACTIVITY	GOMF_DNA_POLYMERASE_ACTIVITY	29	31	0.935	7	1765	20486	0.0100175	0.287726
blood	transcript-rna-seq	1	C5	GOMF	GOMF_PROTEIN_CONTAINING_COMPLEX_BINDING	GOMF_PROTEIN_CONTAINING_COMPLEX_BINDING	1466	1762	0.832	151	1765	20486	0.0109951	0.303417
blood	transcript-rna-seq	1	C5	GOMF	GOMF_TRANSLATION_INITIATION_FACTOR_BINDING	GOMF_TRANSLATION_INITIATION_FACTOR_BINDING	30	33	0.909	7	1765	20486	0.0121163	0.313322
blood	transcript-rna-seq	1	C5	GOMF	GOMF_MEMBRANE_INSERTASE_ACTIVITY	GOMF_MEMBRANE_INSERTASE_ACTIVITY	17	17	1	5	1765	20486	0.0121208	0.313322
blood	transcript-rna-seq	1	C5	GOMF	GOMF_RNA_EXONUCLEASE_ACTIVITY_PRODUCING_5_PHOSPHOMONOESTERS	GOMF_RNA_EXONUCLEASE_ACTIVITY_PRODUCING_5...(10423)	38	39	0.974	8	1765	20486	0.0141036	0.347217
blood	transcript-rna-seq	1	C5	GOMF	GOMF_ADENYL_NUCLEOTIDE_BINDING	GOMF_ADENYL_NUCLEOTIDE_BINDING	1405	1641	0.856	144	1765	20486	0.0150083	0.364398
blood	transcript-rna-seq	1	C5	GOMF	GOMF_PHOSPHATIDYLGLYCEROL_BINDING	GOMF_PHOSPHATIDYLGLYCEROL_BINDING	12	15	0.8	4	1765	20486	0.0154749	0.364398
blood	transcript-rna-seq	1	C5	GOMF	GOMF_RNA_7_METHYLGUANOSINE_CAP_BINDING	GOMF_RNA_7_METHYLGUANOSINE_CAP_BINDING	12	13	0.923	4	1765	20486	0.0154749	0.364398
blood	transcript-rna-seq	1	C5	GOMF	GOMF_GTPASE_BINDING	GOMF_GTPASE_BINDING	291	315	0.924	36	1765	20486	0.0176625	0.384174
blood	transcript-rna-seq	1	C5	GOMF	GOMF_PROTEIN_FOLDING_CHAPERONE	GOMF_PROTEIN_FOLDING_CHAPERONE	56	66	0.848	10	1765	20486	0.0201421	0.431131
blood	transcript-rna-seq	1	C5	GOMF	GOMF_RNA_POLYMERASE_ACTIVITY	GOMF_RNA_POLYMERASE_ACTIVITY	33	33	1	7	1765	20486	0.0202898	0.432913
blood	transcript-rna-seq	1	C5	GOMF	GOMF_ATP_DEPENDENT_ACTIVITY_ACTING_ON_DNA	GOMF_ATP_DEPENDENT_ACTIVITY_ACTING_ON_DNA	117	122	0.959	17	1765	20486	0.022719	0.472737
blood	transcript-rna-seq	1	C5	GOMF	GOMF_PROTEOGLYCAN_BINDING	GOMF_PROTEOGLYCAN_BINDING	27	36	0.75	6	1765	20486	0.0248373	0.494936
blood	transcript-rna-seq	1	C5	GOMF	GOMF_HYDROXYMETHYL_FORMYL_AND_RELATED_TRANSFERASE_ACTIVITY	GOMF_HYDROXYMETHYL_FORMYL_AND_RELATED_TRANSFERASE_ACTIVITY	8	8	1	3	1765	20486	0.0257005	0.494936
blood	transcript-rna-seq	1	C5	GOMF	GOMF_PHOSPHATIDYLCHOLINE_FLOPPASE_ACTIVITY	GOMF_PHOSPHATIDYLCHOLINE_FLOPPASE_ACTIVITY	8	8	1	3	1765	20486	0.0257005	0.494936
blood	transcript-rna-seq	1	C5	GOMF	GOMF_FLIPPASE_ACTIVITY	GOMF_FLIPPASE_ACTIVITY	14	16	0.875	4	1765	20486	0.0272468	0.507326
blood	transcript-rna-seq	1	C5	GOMF	GOMF_METAL_CLUSTER_BINDING	GOMF_METAL_CLUSTER_BINDING	67	70	0.957	11	1765	20486	0.0272496	0.507326
blood	transcript-rna-seq	1	C5	GOMF	GOMF_RNA_ENDONUCLEASE_ACTIVITY	GOMF_RNA_ENDONUCLEASE_ACTIVITY	67	72	0.931	11	1765	20486	0.0272496	0.507326
blood	transcript-rna-seq	1	C5	GOMF	GOMF_HELICASE_ACTIVITY	GOMF_HELICASE_ACTIVITY	147	156	0.942	20	1765	20486	0.0274726	0.510064
blood	transcript-rna-seq	1	C5	GOMF	GOMF_HSP70_PROTEIN_BINDING	GOMF_HSP70_PROTEIN_BINDING	43	51	0.843	8	1765	20486	0.0285877	0.524967
blood	transcript-rna-seq	1	C5	GOMF	GOMF_RNA_EXONUCLEASE_ACTIVITY	GOMF_RNA_EXONUCLEASE_ACTIVITY	43	44	0.977	8	1765	20486	0.0285877	0.524967
blood	transcript-rna-seq	1	C5	GOMF	GOMF_DYNEIN_INTERMEDIATE_CHAIN_BINDING	GOMF_DYNEIN_INTERMEDIATE_CHAIN_BINDING	28	37	0.757	6	1765	20486	0.0293757	0.535052
blood	transcript-rna-seq	1	C5	GOMF	GOMF_GUANYL_NUCLEOTIDE_BINDING	GOMF_GUANYL_NUCLEOTIDE_BINDING	332	404	0.822	39	1765	20486	0.0294756	0.535421
blood	transcript-rna-seq	1	C5	GOMF	GOMF_HYDROLASE_ACTIVITY_ACTING_ON_ACID_ANHYDRIDES	GOMF_HYDROLASE_ACTIVITY_ACTING_ON_ACID_ANHYDRIDES	703	810	0.868	75	1765	20486	0.0311416	0.557517
blood	transcript-rna-seq	1	C5	GOMF	GOMF_5S_RRNA_BINDING	GOMF_5S_RRNA_BINDING	9	9	1	3	1765	20486	0.0361219	0.595038
blood	transcript-rna-seq	1	C5	GOMF	GOMF_DOUBLE_STRANDED_TELOMERIC_DNA_BINDING	GOMF_DOUBLE_STRANDED_TELOMERIC_DNA_BINDING	9	9	1	3	1765	20486	0.0361219	0.595038
blood	transcript-rna-seq	1	C5	GOMF	GOMF_NUCLEOBASE_TRANSMEMBRANE_TRANSPORTER_ACTIVITY	GOMF_NUCLEOBASE_TRANSMEMBRANE_TRANSPORTER_ACTIVITY	9	11	0.818	3	1765	20486	0.0361219	0.595038
blood	transcript-rna-seq	1	C5	GOMF	GOMF_TRNA_CYTOSINE_METHYLTRANSFERASE_ACTIVITY	GOMF_TRNA_CYTOSINE_METHYLTRANSFERASE_ACTIVITY	9	9	1	3	1765	20486	0.0361219	0.595038
blood	transcript-rna-seq	1	C5	GOMF	GOMF_ENDONUCLEASE_ACTIVITY	GOMF_ENDONUCLEASE_ACTIVITY	115	124	0.927	16	1765	20486	0.0378114	0.613841
blood	transcript-rna-seq	1	C5	GOMF	GOMF_PROTEIN_FOLDING_CHAPERONE_BINDING	GOMF_PROTEIN_FOLDING_CHAPERONE_BINDING	115	133	0.865	16	1765	20486	0.0378114	0.613841
blood	transcript-rna-seq	1	C5	GOMF	GOMF_SINGLE_STRANDED_DNA_BINDING	GOMF_SINGLE_STRANDED_DNA_BINDING	115	119	0.966	16	1765	20486	0.0378114	0.613841
blood	transcript-rna-seq	1	C5	GOMF	GOMF_DNA_DIRECTED_DNA_POLYMERASE_ACTIVITY	GOMF_DNA_DIRECTED_DNA_POLYMERASE_ACTIVITY	23	24	0.958	5	1765	20486	0.0428877	0.655067
blood	transcript-rna-seq	1	C5	GOMF	GOMF_DYNEIN_LIGHT_INTERMEDIATE_CHAIN_BINDING	GOMF_DYNEIN_LIGHT_INTERMEDIATE_CHAIN_BINDING	23	28	0.821	5	1765	20486	0.0428877	0.655067
blood	transcript-rna-seq	1	C5	GOMF	GOMF_PEPTIDASE_ACTIVATOR_ACTIVITY_INVOLVED_IN_APOPTOTIC_PROCESS	GOMF_PEPTIDASE_ACTIVATOR_ACTIVITY_INVOLVED_IN...(10152)	23	24	0.958	5	1765	20486	0.0428877	0.655067
blood	transcript-rna-seq	1	C5	GOMF	GOMF_PHOSPHATIDYLCHOLINE_BINDING	GOMF_PHOSPHATIDYLCHOLINE_BINDING	23	31	0.742	5	1765	20486	0.0428877	0.655067
blood	transcript-rna-seq	1	C5	GOMF	GOMF_PROTEIN_KINASE_A_REGULATORY_SUBUNIT_BINDING	GOMF_PROTEIN_KINASE_A_REGULATORY_SUBUNIT_BINDING	23	25	0.92	5	1765	20486	0.0428877	0.655067
blood	transcript-rna-seq	1	C5	GOMF	GOMF_HISTONE_H3K4_METHYLTRANSFERASE_ACTIVITY	GOMF_HISTONE_H3K4_METHYLTRANSFERASE_ACTIVITY	16	19	0.842	4	1765	20486	0.0431773	0.655067
blood	transcript-rna-seq	1	C5	GOMF	GOMF_PROTEIN_HOMODIMERIZATION_ACTIVITY	GOMF_PROTEIN_HOMODIMERIZATION_ACTIVITY	580	716	0.81	62	1765	20486	0.0449285	0.671032
blood	transcript-rna-seq	1	C5	GOMF	GOMF_SIGNALING_RECEPTOR_COMPLEX_ADAPTOR_ACTIVITY	GOMF_SIGNALING_RECEPTOR_COMPLEX_ADAPTOR_ACTIVITY	47	51	0.922	8	1765	20486	0.0458344	0.680028
blood	transcript-rna-seq	1	C5	GOMF	GOMF_CARBON_OXYGEN_LYASE_ACTIVITY	GOMF_CARBON_OXYGEN_LYASE_ACTIVITY	64	78	0.821	10	1765	20486	0.046165	0.681922
blood	transcript-rna-seq	1	C5	GOMF	GOMF_AP_2_ADAPTOR_COMPLEX_BINDING	GOMF_AP_2_ADAPTOR_COMPLEX_BINDING	10	10	1	3	1765	20486	0.048368	0.697599
blood	transcript-rna-seq	1	C5	GOMF	GOMF_PHOSPHATIDYLETHANOLAMINE_BINDING	GOMF_PHOSPHATIDYLETHANOLAMINE_BINDING	10	13	0.769	3	1765	20486	0.048368	0.697599
blood	transcript-rna-seq	1	MITOCARTA	MITOCARTA	MITOCARTA_Mitochondrial central dogma	Mitochondrial central dogma	230	231	0.996	46	1765	20486	5.36e-08	5.95e-06
blood	transcript-rna-seq	1	MITOCARTA	MITOCARTA	MITOCARTA_Translation	Translation	154	155	0.994	31	1765	20486	6.61e-06	0.00036702
blood	transcript-rna-seq	1	MITOCARTA	MITOCARTA	MITOCARTA_mtRNA metabolism	mtRNA metabolism	76	76	1	16	1765	20486	0.00064432	0.0238399
blood	transcript-rna-seq	1	MITOCARTA	MITOCARTA	MITOCARTA_Mitochondrial ribosome assembly	Mitochondrial ribosome assembly	24	24	1	7	1765	20486	0.00324655	0.0900917
blood	transcript-rna-seq	1	MITOCARTA	MITOCARTA	MITOCARTA_Mitochondrial ribosome	Mitochondrial ribosome	83	83	1	15	1765	20486	0.00453487	0.100674
blood	transcript-rna-seq	1	MITOCARTA	MITOCARTA	MITOCARTA_mt-tRNA synthetases	mt-tRNA synthetases	22	22	1	6	1765	20486	0.00905662	0.167548
blood	transcript-rna-seq	1	MITOCARTA	MITOCARTA	MITOCARTA_Autophagy	Autophagy	18	18	1	5	1765	20486	0.0156148	0.216655
blood	transcript-rna-seq	1	MITOCARTA	MITOCARTA	MITOCARTA_mt-rRNA modifications	mt-rRNA modifications	18	18	1	5	1765	20486	0.0156148	0.216655
blood	transcript-rna-seq	1	MITOCARTA	MITOCARTA	MITOCARTA_Mitophagy	Mitophagy	14	14	1	4	1765	20486	0.0272468	0.296428
blood	transcript-rna-seq	1	MITOCARTA	MITOCARTA	MITOCARTA_Metabolism	Metabolism	421	461	0.913	48	1765	20486	0.0278945	0.296428
blood	transcript-rna-seq	1	MITOCARTA	MITOCARTA	MITOCARTA_mtRNA granules	mtRNA granules	28	28	1	6	1765	20486	0.0293757	0.296428
blood	transcript-rna-seq	1	MITOCARTA	MITOCARTA	MITOCARTA_mtDNA repair	mtDNA repair	9	9	1	3	1765	20486	0.0361219	0.334128
blood	transcript-rna-seq	1	MITOCARTA	MITOCARTA	MITOCARTA_mtDNA maintainance	mtDNA maintainance	31	31	1	6	1765	20486	0.0461204	0.393797
blood	transcript-rna-seq	1	CELLMARKER	CELLMARKER	CELLMARKER_Mitotic Fetal Germ Cell Fetal Gonad Human	Mitotic Fetal Germ Cell Fetal Gonad	593	665	0.892	119	1765	20486	1.08e-18	8.19e-16
blood	transcript-rna-seq	1	CELLMARKER	CELLMARKER	CELLMARKER_CD4+ T Cell Stomach Human	CD4+ T Cell Stomach	24	24	1	17	1765	20486	1.42e-13	5.39e-11
blood	transcript-rna-seq	1	CELLMARKER	CELLMARKER	CELLMARKER_Microglial Cell Brain Human	Microglial Cell Brain	320	360	0.889	64	1765	20486	1.41e-10	3.42e-08
blood	transcript-rna-seq	1	CELLMARKER	CELLMARKER	CELLMARKER_B Cell Kidney Human	B Cell Kidney	624	667	0.936	102	1765	20486	1.8e-10	3.42e-08
blood	transcript-rna-seq	1	CELLMARKER	CELLMARKER	CELLMARKER_Naive CD4+ T Cell Peripheral Blood Human	Naive CD4+ T Cell Peripheral Blood	37	37	1	18	1765	20486	2.26e-10	3.42e-08
blood	transcript-rna-seq	1	CELLMARKER	CELLMARKER	CELLMARKER_Naive CD8+ T Cell Peripheral Blood Human	Naive CD8+ T Cell Peripheral Blood	96	97	0.99	29	1765	20486	1.08e-09	1.37e-07
blood	transcript-rna-seq	1	CELLMARKER	CELLMARKER	CELLMARKER_Gonadal Mitotic Phase Fetal Germ Cell Fetal Gonad Human	Gonadal Mitotic Phase Fetal Germ Cell Fetal Gonad	249	295	0.844	45	1765	20486	1.49e-06	0.00016086
blood	transcript-rna-seq	1	CELLMARKER	CELLMARKER	CELLMARKER_Memory CD4+ T Cell Blood Human	Memory CD4+ T Cell Blood	7	7	1	6	1765	20486	2.63e-06	0.00024935
blood	transcript-rna-seq	1	CELLMARKER	CELLMARKER	CELLMARKER_Naive CD4+ T Cell Blood Human	Naive CD4+ T Cell Blood	8	8	1	6	1765	20486	9.75e-06	0.00073427
blood	transcript-rna-seq	1	CELLMARKER	CELLMARKER	CELLMARKER_T Cell Lymphoid Tissue Human	T Cell Lymphoid Tissue	8	8	1	6	1765	20486	9.75e-06	0.00073427
blood	transcript-rna-seq	1	CELLMARKER	CELLMARKER	CELLMARKER_Naive CD8+ T Cell Blood Human	Naive CD8+ T Cell Blood	19	19	1	9	1765	20486	1.07e-05	0.00073427
blood	transcript-rna-seq	1	CELLMARKER	CELLMARKER	CELLMARKER_Immune Cell Undefined Human	Immune Cell Undefined	26	26	1	10	1765	20486	3.22e-05	0.00189488
blood	transcript-rna-seq	1	CELLMARKER	CELLMARKER	CELLMARKER_T Cell Peripheral Blood Human	T Cell Peripheral Blood	48	48	1	14	1765	20486	3.44e-05	0.00189488
blood	transcript-rna-seq	1	CELLMARKER	CELLMARKER	CELLMARKER_Memory CD4+ T Cell Peripheral Blood Human	Memory CD4+ T Cell Peripheral Blood	13	13	1	7	1765	20486	3.75e-05	0.00189488
blood	transcript-rna-seq	1	CELLMARKER	CELLMARKER	CELLMARKER_T Cell Soft Tissue Human	T Cell Soft Tissue	13	13	1	7	1765	20486	3.75e-05	0.00189488
blood	transcript-rna-seq	1	CELLMARKER	CELLMARKER	CELLMARKER_T Cell Stomach Human	T Cell Stomach	23	24	0.958	9	1765	20486	6.86e-05	0.00324926
blood	transcript-rna-seq	1	CELLMARKER	CELLMARKER	CELLMARKER_CD4+ T Cell Lung Human	CD4+ T Cell Lung	7	7	1	5	1765	20486	8.55e-05	0.00381205
blood	transcript-rna-seq	1	CELLMARKER	CELLMARKER	CELLMARKER_CD4+ T Cell Blood Human	CD4+ T Cell Blood	35	40	0.875	11	1765	20486	0.00011217	0.00456506
blood	transcript-rna-seq	1	CELLMARKER	CELLMARKER	CELLMARKER_T Cell Brain Human	T Cell Brain	41	41	1	12	1765	20486	0.00011941	0.00456506
blood	transcript-rna-seq	1	CELLMARKER	CELLMARKER	CELLMARKER_T Cell Ovary Human	T Cell Ovary	15	15	1	7	1765	20486	0.00012045	0.00456506
blood	transcript-rna-seq	1	CELLMARKER	CELLMARKER	CELLMARKER_Dendritic Cell Stomach Human	Dendritic Cell Stomach	11	15	0.733	6	1765	20486	0.00012809	0.00462332
blood	transcript-rna-seq	1	CELLMARKER	CELLMARKER	CELLMARKER_T Cell Undefined Human	T Cell Undefined	75	79	0.949	17	1765	20486	0.00017408	0.00599791
blood	transcript-rna-seq	1	CELLMARKER	CELLMARKER	CELLMARKER_Leydig Cell Fetal Gonad Human	Leydig Cell Fetal Gonad	355	383	0.927	51	1765	20486	0.00020606	0.00641967
blood	transcript-rna-seq	1	CELLMARKER	CELLMARKER	CELLMARKER_Migratory Langerhans Cell Skin Human	Migratory Langerhans Cell Skin	8	9	0.889	5	1765	20486	0.00021173	0.00641967
blood	transcript-rna-seq	1	CELLMARKER	CELLMARKER	CELLMARKER_T Helper Cell Kidney Human	T Helper Cell Kidney	8	8	1	5	1765	20486	0.00021173	0.00641967
blood	transcript-rna-seq	1	CELLMARKER	CELLMARKER	CELLMARKER_CCR7+ Dendritic Cell Undefined Human	CCR7+ Dendritic Cell Undefined	5	6	0.833	4	1765	20486	0.00025575	0.00718004
blood	transcript-rna-seq	1	CELLMARKER	CELLMARKER	CELLMARKER_Conventional T(Tconv) Cell Peripheral Blood Human	Conventional T(Tconv) Cell Peripheral Blood	5	5	1	4	1765	20486	0.00025575	0.00718004
blood	transcript-rna-seq	1	CELLMARKER	CELLMARKER	CELLMARKER_CD4+ T Cell Skin Human	CD4+ T Cell Skin	22	24	0.917	8	1765	20486	0.00031761	0.00859823
blood	transcript-rna-seq	1	CELLMARKER	CELLMARKER	CELLMARKER_CD4+ T Cell Brain Human	CD4+ T Cell Brain	23	27	0.852	8	1765	20486	0.00045043	0.0108565
blood	transcript-rna-seq	1	CELLMARKER	CELLMARKER	CELLMARKER_Exhausted CD8+ T Cell Breast Human	Exhausted CD8+ T Cell Breast	23	24	0.958	8	1765	20486	0.00045043	0.0108565
blood	transcript-rna-seq	1	CELLMARKER	CELLMARKER	CELLMARKER_T Cell Bone Marrow Human	T Cell Bone Marrow	23	24	0.958	8	1765	20486	0.00045043	0.0108565
blood	transcript-rna-seq	1	CELLMARKER	CELLMARKER	CELLMARKER_CD4+ T Cell Undefined Human	CD4+ T Cell Undefined	18	18	1	7	1765	20486	0.00047265	0.0108565
blood	transcript-rna-seq	1	CELLMARKER	CELLMARKER	CELLMARKER_CD8+ T Cell Peripheral Blood Human	CD8+ T Cell Peripheral Blood	18	18	1	7	1765	20486	0.00047265	0.0108565
blood	transcript-rna-seq	1	CELLMARKER	CELLMARKER	CELLMARKER_SLC16A7+ Cell Lung Human	SLC16A7+ Cell Lung	871	1013	0.86	103	1765	20486	0.00058131	0.0129599
blood	transcript-rna-seq	1	CELLMARKER	CELLMARKER	CELLMARKER_Oligodendrocyte Brain Human	Oligodendrocyte Brain	129	180	0.717	23	1765	20486	0.0006236	0.0135055
blood	transcript-rna-seq	1	CELLMARKER	CELLMARKER	CELLMARKER_T Cell Liver Human	T Cell Liver	19	19	1	7	1765	20486	0.00069297	0.0135426
blood	transcript-rna-seq	1	CELLMARKER	CELLMARKER	CELLMARKER_CD4+ Central Memory Like T (Tcm-like) Cell Peripheral Blood Human	CD4+ Central Memory Like T (Tcm-like) Cell...(15819)	6	6	1	4	1765	20486	0.00071465	0.0135426
blood	transcript-rna-seq	1	CELLMARKER	CELLMARKER	CELLMARKER_Immature B Cell Peripheral Blood Human	Immature B Cell Peripheral Blood	6	6	1	4	1765	20486	0.00071465	0.0135426
blood	transcript-rna-seq	1	CELLMARKER	CELLMARKER	CELLMARKER_Naive T(Th0) Cell Colorectum Human	Naive T(Th0) Cell Colorectum	6	6	1	4	1765	20486	0.00071465	0.0135426
blood	transcript-rna-seq	1	CELLMARKER	CELLMARKER	CELLMARKER_Quiescent T Stem Cell Skin Human	Quiescent T Stem Cell Skin	6	6	1	4	1765	20486	0.00071465	0.0135426
blood	transcript-rna-seq	1	CELLMARKER	CELLMARKER	CELLMARKER_Granulosa Cell Fetal Gonad Human	Granulosa Cell Fetal Gonad	147	179	0.821	25	1765	20486	0.00076504	0.014144
blood	transcript-rna-seq	1	CELLMARKER	CELLMARKER	CELLMARKER_Central Memory CD4+ T Cell Blood Human	Central Memory CD4+ T Cell Blood	10	10	1	5	1765	20486	0.00082219	0.0148386
blood	transcript-rna-seq	1	CELLMARKER	CELLMARKER	CELLMARKER_CD4+ T Cell Peripheral Blood Human	CD4+ T Cell Peripheral Blood	31	31	1	9	1765	20486	0.00089929	0.0158526
blood	transcript-rna-seq	1	CELLMARKER	CELLMARKER	CELLMARKER_T Cell Lung Human	T Cell Lung	51	52	0.981	12	1765	20486	0.00107087	0.0184137
blood	transcript-rna-seq	1	CELLMARKER	CELLMARKER	CELLMARKER_Plasmacytoid Dendritic Cell Blood Human	Plasmacytoid Dendritic Cell Blood	335	338	0.991	46	1765	20486	0.00109316	0.0184137
blood	transcript-rna-seq	1	CELLMARKER	CELLMARKER	CELLMARKER_B Cell Undefined Human	B Cell Undefined	95	96	0.99	18	1765	20486	0.00113729	0.0186529
blood	transcript-rna-seq	1	CELLMARKER	CELLMARKER	CELLMARKER_CD8+ T Cell Lung Human	CD8+ T Cell Lung	32	32	1	9	1765	20486	0.00115658	0.0186529
blood	transcript-rna-seq	1	CELLMARKER	CELLMARKER	CELLMARKER_CD8+ T Cell Bone Marrow Human	CD8+ T Cell Bone Marrow	21	21	1	7	1765	20486	0.00137172	0.0216617
blood	transcript-rna-seq	1	CELLMARKER	CELLMARKER	CELLMARKER_T Cell Breast Human	T Cell Breast	16	16	1	6	1765	20486	0.00152187	0.0235424
blood	transcript-rna-seq	1	CELLMARKER	CELLMARKER	CELLMARKER_T Cell Rectum Human	T Cell Rectum	7	7	1	4	1765	20486	0.00155352	0.0235513
blood	transcript-rna-seq	1	CELLMARKER	CELLMARKER	CELLMARKER_Sertoli Cell Fetal Gonad Human	Sertoli Cell Fetal Gonad	383	449	0.853	50	1765	20486	0.00205571	0.0305535
blood	transcript-rna-seq	1	CELLMARKER	CELLMARKER	CELLMARKER_CD8+ T Cell Undefined Human	CD8+ T Cell Undefined	17	17	1	6	1765	20486	0.00218182	0.0306263
blood	transcript-rna-seq	1	CELLMARKER	CELLMARKER	CELLMARKER_Macrophage Pancreas Human	Macrophage Pancreas	17	17	1	6	1765	20486	0.00218182	0.0306263
blood	transcript-rna-seq	1	CELLMARKER	CELLMARKER	CELLMARKER_T Cell Pancreas Human	T Cell Pancreas	17	17	1	6	1765	20486	0.00218182	0.0306263
blood	transcript-rna-seq	1	CELLMARKER	CELLMARKER	CELLMARKER_T Cell Skin Human	T Cell Skin	23	24	0.958	7	1765	20486	0.00248192	0.0337493
blood	transcript-rna-seq	1	CELLMARKER	CELLMARKER	CELLMARKER_B Cell Blood Human	B Cell Blood	42	42	1	10	1765	20486	0.00249335	0.0337493
blood	transcript-rna-seq	1	CELLMARKER	CELLMARKER	CELLMARKER_Central Memory CD4+ T Cell Liver Human	Central Memory CD4+ T Cell Liver	8	8	1	4	1765	20486	0.0028953	0.0353974
blood	transcript-rna-seq	1	CELLMARKER	CELLMARKER	CELLMARKER_Central Memory CD4+ T Cell Spleen Human	Central Memory CD4+ T Cell Spleen	8	8	1	4	1765	20486	0.0028953	0.0353974
blood	transcript-rna-seq	1	CELLMARKER	CELLMARKER	CELLMARKER_Macrophage Colorectum Human	Macrophage Colorectum	8	8	1	4	1765	20486	0.0028953	0.0353974
blood	transcript-rna-seq	1	CELLMARKER	CELLMARKER	CELLMARKER_Naive CD4 T Cell Blood Human	Naive CD4 T Cell Blood	8	8	1	4	1765	20486	0.0028953	0.0353974
blood	transcript-rna-seq	1	CELLMARKER	CELLMARKER	CELLMARKER_Naive CD4 T Cell Liver Human	Naive CD4 T Cell Liver	8	8	1	4	1765	20486	0.0028953	0.0353974
blood	transcript-rna-seq	1	CELLMARKER	CELLMARKER	CELLMARKER_Naive CD4 T Cell Spleen Human	Naive CD4 T Cell Spleen	8	8	1	4	1765	20486	0.0028953	0.0353974
blood	transcript-rna-seq	1	CELLMARKER	CELLMARKER	CELLMARKER_Cytotoxic T Cell Breast Human	Cytotoxic T Cell Breast	13	13	1	5	1765	20486	0.00337052	0.0399196
blood	transcript-rna-seq	1	CELLMARKER	CELLMARKER	CELLMARKER_Naive T(Th0) Cell Peripheral Blood Human	Naive T(Th0) Cell Peripheral Blood	13	13	1	5	1765	20486	0.00337052	0.0399196
blood	transcript-rna-seq	1	CELLMARKER	CELLMARKER	CELLMARKER_T Cell Blood Human	T Cell Blood	44	45	0.978	10	1765	20486	0.00359074	0.0418735
blood	transcript-rna-seq	1	CELLMARKER	CELLMARKER	CELLMARKER_Morula Cell (Blastomere) Embryo Human	Morula Cell (Blastomere) Embryo	98	108	0.907	17	1765	20486	0.00405867	0.0466132
blood	transcript-rna-seq	1	CELLMARKER	CELLMARKER	CELLMARKER_CD8+ T Cell Blood Human	CD8+ T Cell Blood	32	32	1	8	1765	20486	0.00480737	0.0518593
blood	transcript-rna-seq	1	CELLMARKER	CELLMARKER	CELLMARKER_Central Memory CD8+ T Cell Liver Human	Central Memory CD8+ T Cell Liver	9	9	1	4	1765	20486	0.00485754	0.0518593
blood	transcript-rna-seq	1	CELLMARKER	CELLMARKER	CELLMARKER_Central Memory CD8+ T Cell Spleen Human	Central Memory CD8+ T Cell Spleen	9	9	1	4	1765	20486	0.00485754	0.0518593
blood	transcript-rna-seq	1	CELLMARKER	CELLMARKER	CELLMARKER_Naive CD8 T Cell Spleen Human	Naive CD8 T Cell Spleen	9	9	1	4	1765	20486	0.00485754	0.0518593
blood	transcript-rna-seq	1	CELLMARKER	CELLMARKER	CELLMARKER_Naive CD8+ T Cell Liver Human	Naive CD8+ T Cell Liver	9	9	1	4	1765	20486	0.00485754	0.0518593
blood	transcript-rna-seq	1	CELLMARKER	CELLMARKER	CELLMARKER_Regulatory T(Treg) Cell Blood Human	Regulatory T(Treg) Cell Blood	26	26	1	7	1765	20486	0.00529931	0.05579
blood	transcript-rna-seq	1	CELLMARKER	CELLMARKER	CELLMARKER_T Cell Kidney Human	T Cell Kidney	20	20	1	6	1765	20486	0.00545971	0.0564942
blood	transcript-rna-seq	1	CELLMARKER	CELLMARKER	CELLMARKER_Antigen-presenting Cell Kidney Human	Antigen-presenting Cell Kidney	5	5	1	3	1765	20486	0.0055898	0.0564942
blood	transcript-rna-seq	1	CELLMARKER	CELLMARKER	CELLMARKER_T Cell Lymph Node Human	T Cell Lymph Node	5	6	0.833	3	1765	20486	0.0055898	0.0564942
blood	transcript-rna-seq	1	CELLMARKER	CELLMARKER	CELLMARKER_T helper(Th) Cell Stomach Human	T helper(Th) Cell Stomach	21	21	1	6	1765	20486	0.0070949	0.0706322
blood	transcript-rna-seq	1	CELLMARKER	CELLMARKER	CELLMARKER_M1 Macrophage Peripheral Blood Human	M1 Macrophage Peripheral Blood	10	11	0.909	4	1765	20486	0.00754777	0.0706322
blood	transcript-rna-seq	1	CELLMARKER	CELLMARKER	CELLMARKER_Memory T Cell Blood Human	Memory T Cell Blood	10	10	1	4	1765	20486	0.00754777	0.0706322
blood	transcript-rna-seq	1	CELLMARKER	CELLMARKER	CELLMARKER_Mononuclear Phagocyte Sputum Human	Mononuclear Phagocyte Sputum	10	10	1	4	1765	20486	0.00754777	0.0706322
blood	transcript-rna-seq	1	CELLMARKER	CELLMARKER	CELLMARKER_Naive CD8+ T Cell Undefined Human	Naive CD8+ T Cell Undefined	10	10	1	4	1765	20486	0.00754777	0.0706322
blood	transcript-rna-seq	1	CELLMARKER	CELLMARKER	CELLMARKER_Natural Regulatory T Cell Blood Human	Natural Regulatory T Cell Blood	10	10	1	4	1765	20486	0.00754777	0.0706322
blood	transcript-rna-seq	1	CELLMARKER	CELLMARKER	CELLMARKER_Regulatory T (Treg) Cell Peripheral Blood Human	Regulatory T (Treg) Cell Peripheral Blood	49	49	1	10	1765	20486	0.00802788	0.074209
blood	transcript-rna-seq	1	CELLMARKER	CELLMARKER	CELLMARKER_Dendritic Cell Undefined Human	Dendritic Cell Undefined	28	30	0.933	7	1765	20486	0.00819652	0.074855
blood	transcript-rna-seq	1	CELLMARKER	CELLMARKER	CELLMARKER_Regulatory T(Treg) Cell Liver Human	Regulatory T(Treg) Cell Liver	16	16	1	5	1765	20486	0.00919755	0.0820205
blood	transcript-rna-seq	1	CELLMARKER	CELLMARKER	CELLMARKER_T Cell Colon Human	T Cell Colon	16	16	1	5	1765	20486	0.00919755	0.0820205
blood	transcript-rna-seq	1	CELLMARKER	CELLMARKER	CELLMARKER_Endothelial Cell Fetal Gonad Human	Endothelial Cell Fetal Gonad	186	207	0.899	26	1765	20486	0.0095897	0.0845232
blood	transcript-rna-seq	1	CELLMARKER	CELLMARKER	CELLMARKER_CD4+ Cytotoxic T2 Cell Peripheral Blood Human	CD4+ Cytotoxic T2 Cell Peripheral Blood	6	6	1	3	1765	20486	0.010465	0.0862221
blood	transcript-rna-seq	1	CELLMARKER	CELLMARKER	CELLMARKER_CD4+ T Cell Liver Human	CD4+ T Cell Liver	6	6	1	3	1765	20486	0.010465	0.0862221
blood	transcript-rna-seq	1	CELLMARKER	CELLMARKER	CELLMARKER_CD4+ T Cell Spleen Human	CD4+ T Cell Spleen	6	6	1	3	1765	20486	0.010465	0.0862221
blood	transcript-rna-seq	1	CELLMARKER	CELLMARKER	CELLMARKER_Central Memory T Cell Blood Human	Central Memory T Cell Blood	6	6	1	3	1765	20486	0.010465	0.0862221
blood	transcript-rna-seq	1	CELLMARKER	CELLMARKER	CELLMARKER_Effector Memory CD4+ T Cell Airway Human	Effector Memory CD4+ T Cell Airway	6	6	1	3	1765	20486	0.010465	0.0862221
blood	transcript-rna-seq	1	CELLMARKER	CELLMARKER	CELLMARKER_Lymphocyte Undefined Human	Lymphocyte Undefined	6	6	1	3	1765	20486	0.010465	0.0862221
blood	transcript-rna-seq	1	CELLMARKER	CELLMARKER	CELLMARKER_Activated CD4+ T Cell Blood Human	Activated CD4+ T Cell Blood	11	11	1	4	1765	20486	0.0110604	0.086431
blood	transcript-rna-seq	1	CELLMARKER	CELLMARKER	CELLMARKER_Central Memory CD8+ T Cell Blood Human	Central Memory CD8+ T Cell Blood	11	11	1	4	1765	20486	0.0110604	0.086431
blood	transcript-rna-seq	1	CELLMARKER	CELLMARKER	CELLMARKER_Gamma Delta T Cell Peripheral Blood Human	Gamma Delta T Cell Peripheral Blood	11	11	1	4	1765	20486	0.0110604	0.086431
blood	transcript-rna-seq	1	CELLMARKER	CELLMARKER	CELLMARKER_Regulatory T(Treg) Cell Breast Human	Regulatory T(Treg) Cell Breast	11	11	1	4	1765	20486	0.0110604	0.086431
blood	transcript-rna-seq	1	CELLMARKER	CELLMARKER	CELLMARKER_T Cell Intestine Human	T Cell Intestine	11	11	1	4	1765	20486	0.0110604	0.086431
blood	transcript-rna-seq	1	CELLMARKER	CELLMARKER	CELLMARKER_Immune Cell Lung Human	Immune Cell Lung	23	23	1	6	1765	20486	0.0113771	0.0879985
blood	transcript-rna-seq	1	CELLMARKER	CELLMARKER	CELLMARKER_Megakaryocyte Erythroid Cell Undefined Human	Megakaryocyte Erythroid Cell Undefined	60	63	0.952	11	1765	20486	0.0125793	0.0963141
blood	transcript-rna-seq	1	CELLMARKER	CELLMARKER	CELLMARKER_Effector Memory T Cell Blood Human	Effector Memory T Cell Blood	12	12	1	4	1765	20486	0.0154749	0.116039
blood	transcript-rna-seq	1	CELLMARKER	CELLMARKER	CELLMARKER_Regulatory T (Treg) Cell Stomach Human	Regulatory T (Treg) Cell Stomach	12	12	1	4	1765	20486	0.0154749	0.116039
blood	transcript-rna-seq	1	CELLMARKER	CELLMARKER	CELLMARKER_Cancer Stem Cell Blood Human	Cancer Stem Cell Blood	18	22	0.818	5	1765	20486	0.0156148	0.116039
blood	transcript-rna-seq	1	CELLMARKER	CELLMARKER	CELLMARKER_1-Cell Stage Cell (Blastomere) Embryo Human	1-Cell Stage Cell (Blastomere) Embryo	39	44	0.886	8	1765	20486	0.0164393	0.117676
blood	transcript-rna-seq	1	CELLMARKER	CELLMARKER	CELLMARKER_Classical Monocyte Peripheral Blood Human	Classical Monocyte Peripheral Blood	39	39	1	8	1765	20486	0.0164393	0.117676
blood	transcript-rna-seq	1	CELLMARKER	CELLMARKER	CELLMARKER_CD8+ T Cell Brain Human	CD8+ T Cell Brain	7	7	1	3	1765	20486	0.0171485	0.117676
blood	transcript-rna-seq	1	CELLMARKER	CELLMARKER	CELLMARKER_Dendritic Cell Colorectum Human	Dendritic Cell Colorectum	7	8	0.875	3	1765	20486	0.0171485	0.117676
blood	transcript-rna-seq	1	CELLMARKER	CELLMARKER	CELLMARKER_Dendritic Cell Decidua Human	Dendritic Cell Decidua	7	7	1	3	1765	20486	0.0171485	0.117676
blood	transcript-rna-seq	1	CELLMARKER	CELLMARKER	CELLMARKER_M1 Macrophage Skin Human	M1 Macrophage Skin	7	7	1	3	1765	20486	0.0171485	0.117676
blood	transcript-rna-seq	1	CELLMARKER	CELLMARKER	CELLMARKER_Naive CD8+ T Cell Bone Marrow Human	Naive CD8+ T Cell Bone Marrow	7	7	1	3	1765	20486	0.0171485	0.117676
blood	transcript-rna-seq	1	CELLMARKER	CELLMARKER	CELLMARKER_T Cell Thymus Human	T Cell Thymus	7	9	0.778	3	1765	20486	0.0171485	0.117676
blood	transcript-rna-seq	1	CELLMARKER	CELLMARKER	CELLMARKER_Natural Killer Cell Skin Human	Natural Killer Cell Skin	32	35	0.914	7	1765	20486	0.0172322	0.117676
blood	transcript-rna-seq	1	CELLMARKER	CELLMARKER	CELLMARKER_Activated T Cell Skin Human	Activated T Cell Skin	13	14	0.929	4	1765	20486	0.0208547	0.139892
blood	transcript-rna-seq	1	CELLMARKER	CELLMARKER	CELLMARKER_T Cell Testis Human	T Cell Testis	13	13	1	4	1765	20486	0.0208547	0.139892
blood	transcript-rna-seq	1	CELLMARKER	CELLMARKER	CELLMARKER_Secretory Cell Lung Human	Secretory Cell Lung	57	80	0.713	10	1765	20486	0.0226023	0.150285
blood	transcript-rna-seq	1	CELLMARKER	CELLMARKER	CELLMARKER_Dendritic Cell Lung Human	Dendritic Cell Lung	20	22	0.909	5	1765	20486	0.0244744	0.153393
blood	transcript-rna-seq	1	CELLMARKER	CELLMARKER	CELLMARKER_T Helper Cell Undefined Human	T Helper Cell Undefined	27	28	0.964	6	1765	20486	0.0248373	0.153393
blood	transcript-rna-seq	1	CELLMARKER	CELLMARKER	CELLMARKER_Regulatory T (Treg) Cell Liver Human	Regulatory T (Treg) Cell Liver	408	411	0.993	47	1765	20486	0.0250201	0.153393
blood	transcript-rna-seq	1	CELLMARKER	CELLMARKER	CELLMARKER_CD4+ Cytotoxic T1 Cell Peripheral Blood Human	CD4+ Cytotoxic T1 Cell Peripheral Blood	8	8	1	3	1765	20486	0.0257005	0.153393
blood	transcript-rna-seq	1	CELLMARKER	CELLMARKER	CELLMARKER_CD8+ T Cell Breast Human	CD8+ T Cell Breast	8	8	1	3	1765	20486	0.0257005	0.153393
blood	transcript-rna-seq	1	CELLMARKER	CELLMARKER	CELLMARKER_CD8+ T Cell Spleen Human	CD8+ T Cell Spleen	8	8	1	3	1765	20486	0.0257005	0.153393
blood	transcript-rna-seq	1	CELLMARKER	CELLMARKER	CELLMARKER_Dendritic Cell Kidney Human	Dendritic Cell Kidney	8	8	1	3	1765	20486	0.0257005	0.153393
blood	transcript-rna-seq	1	CELLMARKER	CELLMARKER	CELLMARKER_M1 Macrophage Brain Human	M1 Macrophage Brain	8	10	0.8	3	1765	20486	0.0257005	0.153393
blood	transcript-rna-seq	1	CELLMARKER	CELLMARKER	CELLMARKER_Memory CD8+ T Cell Undefined Human	Memory CD8+ T Cell Undefined	8	8	1	3	1765	20486	0.0257005	0.153393
blood	transcript-rna-seq	1	CELLMARKER	CELLMARKER	CELLMARKER_Myeloid Dendritic Cell Intestine Human	Myeloid Dendritic Cell Intestine	8	10	0.8	3	1765	20486	0.0257005	0.153393
blood	transcript-rna-seq	1	CELLMARKER	CELLMARKER	CELLMARKER_Myeloid Dendritic Cell Skin Human	Myeloid Dendritic Cell Skin	8	10	0.8	3	1765	20486	0.0257005	0.153393
blood	transcript-rna-seq	1	CELLMARKER	CELLMARKER	CELLMARKER_Myeloid Dendritic Cell Stomach Human	Myeloid Dendritic Cell Stomach	8	10	0.8	3	1765	20486	0.0257005	0.153393
blood	transcript-rna-seq	1	CELLMARKER	CELLMARKER	CELLMARKER_T helper(Th) Cell Blood Human	T helper(Th) Cell Blood	8	8	1	3	1765	20486	0.0257005	0.153393
blood	transcript-rna-seq	1	CELLMARKER	CELLMARKER	CELLMARKER_Follicular Helper (Tfh) T Cell Undefined Human	Follicular Helper (Tfh) T Cell Undefined	14	16	0.875	4	1765	20486	0.0272468	0.160329
blood	transcript-rna-seq	1	CELLMARKER	CELLMARKER	CELLMARKER_B Cell Bone Marrow Human	B Cell Bone Marrow	35	38	0.921	7	1765	20486	0.027497	0.160329
blood	transcript-rna-seq	1	CELLMARKER	CELLMARKER	CELLMARKER_Specialist Antigen Presenting Cell Undefined Human	Specialist Antigen Presenting Cell Undefined	35	38	0.921	7	1765	20486	0.027497	0.160329
blood	transcript-rna-seq	1	CELLMARKER	CELLMARKER	CELLMARKER_Exhausted CD4+ T Cell Liver Human	Exhausted CD4+ T Cell Liver	112	116	0.966	16	1765	20486	0.0305376	0.176698
blood	transcript-rna-seq	1	CELLMARKER	CELLMARKER	CELLMARKER_T Helper2 (Th2) Cell Undefined Human	T Helper2 (Th2) Cell Undefined	15	20	0.75	4	1765	20486	0.0346823	0.199161
blood	transcript-rna-seq	1	CELLMARKER	CELLMARKER	CELLMARKER_Regulatory T(Treg) Cell Peripheral Blood Human	Regulatory T(Treg) Cell Peripheral Blood	22	22	1	5	1765	20486	0.0360375	0.199857
blood	transcript-rna-seq	1	CELLMARKER	CELLMARKER	CELLMARKER_Activated CD4+ T Cell Peripheral Blood Human	Activated CD4+ T Cell Peripheral Blood	9	9	1	3	1765	20486	0.0361219	0.199857
blood	transcript-rna-seq	1	CELLMARKER	CELLMARKER	CELLMARKER_Central Memory T Cell Peripheral Blood Human	Central Memory T Cell Peripheral Blood	9	9	1	3	1765	20486	0.0361219	0.199857
blood	transcript-rna-seq	1	CELLMARKER	CELLMARKER	CELLMARKER_Dendritic Cell Bone Marrow Human	Dendritic Cell Bone Marrow	9	11	0.818	3	1765	20486	0.0361219	0.199857
blood	transcript-rna-seq	1	CELLMARKER	CELLMARKER	CELLMARKER_Effector Memory T Cell Undefined Human	Effector Memory T Cell Undefined	9	9	1	3	1765	20486	0.0361219	0.199857
blood	transcript-rna-seq	1	CELLMARKER	CELLMARKER	CELLMARKER_Natural Killer Cell Blood Human	Natural Killer Cell Blood	55	56	0.982	9	1765	20486	0.0441647	0.242586
blood	transcript-rna-seq	1	CELLMARKER	CELLMARKER	CELLMARKER_AXL+ SIGLEC6+ Dendritic Cell Undefined Human	AXL+ SIGLEC6+ Dendritic Cell Undefined	10	10	1	3	1765	20486	0.048368	0.260021
blood	transcript-rna-seq	1	CELLMARKER	CELLMARKER	CELLMARKER_Myeloid Dendritic Cell Blood Human	Myeloid Dendritic Cell Blood	10	12	0.833	3	1765	20486	0.048368	0.260021
blood	transcript-rna-seq	1	CELLMARKER	CELLMARKER	CELLMARKER_Naive T(Th0) Cell Blood Human	Naive T(Th0) Cell Blood	10	10	1	3	1765	20486	0.048368	0.260021
blood	transcript-rna-seq	2	C2	BIOCARTA	BIOCARTA_AHSP_PATHWAY	BIOCARTA_AHSP_PATHWAY	13	13	1	7	1390	20486	7.78e-06	0.0221339
blood	transcript-rna-seq	2	C2	BIOCARTA	BIOCARTA_BARRESTIN_PATHWAY	BIOCARTA_BARRESTIN_PATHWAY	10	12	0.833	4	1390	20486	0.003181	0.605925
blood	transcript-rna-seq	2	C2	BIOCARTA	BIOCARTA_RANMS_PATHWAY	BIOCARTA_RANMS_PATHWAY	10	10	1	4	1390	20486	0.003181	0.605925
blood	transcript-rna-seq	2	C2	BIOCARTA	BIOCARTA_NPC_PATHWAY	BIOCARTA_NPC_PATHWAY	11	11	1	4	1390	20486	0.00473203	0.673131
blood	transcript-rna-seq	2	C2	BIOCARTA	BIOCARTA_BARR_MAPK_PATHWAY	BIOCARTA_BARR_MAPK_PATHWAY	12	14	0.857	4	1390	20486	0.00672033	0.78495
blood	transcript-rna-seq	2	C2	BIOCARTA	BIOCARTA_PDZS_PATHWAY	BIOCARTA_PDZS_PATHWAY	14	18	0.778	4	1390	20486	0.0121875	0.93712
blood	transcript-rna-seq	2	C2	BIOCARTA	BIOCARTA_BARRESTIN_SRC_PATHWAY	BIOCARTA_BARRESTIN_SRC_PATHWAY	15	17	0.882	4	1390	20486	0.0157419	0.958819
blood	transcript-rna-seq	2	C2	BIOCARTA	BIOCARTA_ACTINY_PATHWAY	BIOCARTA_ACTINY_PATHWAY	11	12	0.917	3	1390	20486	0.0340835	0.994419
blood	transcript-rna-seq	2	C2	BIOCARTA	BIOCARTA_RAN_PATHWAY	BIOCARTA_RAN_PATHWAY	5	5	1	2	1390	20486	0.040083	0.994419
blood	transcript-rna-seq	2	C2	KEGG_MEDICUS	KEGG_MEDICUS_VARIANT_MUTATION_INACTIVATED_OPTN_TO_PINK_PARKIN_MEDIATED_AUTOPHAGOSOME_FORMATION	KEGG_MEDICUS_VARIANT_MUTATION_INACTIVATED_OPTN_TO...(11342)	9	9	1	4	1390	20486	0.00201645	0.521527
blood	transcript-rna-seq	2	C2	KEGG_MEDICUS	KEGG_MEDICUS_REFERENCE_ICOSLG_ICOS_PI3K_SIGNALING_PATHWAY	KEGG_MEDICUS_REFERENCE_ICOSLG_ICOS_PI3K_SIGNALING_PATHWAY	9	9	1	3	1390	20486	0.0192093	0.958819
blood	transcript-rna-seq	2	C2	KEGG_MEDICUS	KEGG_MEDICUS_REFERENCE_PDL_PD1_SHP_PI3K_SIGNALING_PATHWAY	KEGG_MEDICUS_REFERENCE_PDL_PD1_SHP_PI3K_SIGNALING_PATHWAY	9	9	1	3	1390	20486	0.0192093	0.958819
blood	transcript-rna-seq	2	C2	KEGG_MEDICUS	KEGG_MEDICUS_REFERENCE_PINK_PARKIN_MEDIATED_AUTOPHAGOSOME_FORMATION	KEGG_MEDICUS_REFERENCE_PINK_PARKIN_MEDIATED...(11132)	16	17	0.941	4	1390	20486	0.0198841	0.958819
blood	transcript-rna-seq	2	C2	KEGG_MEDICUS	KEGG_MEDICUS_VARIANT_MUTATION_CAUSED_ABERRANT_ABETA_TO_ELECTRON_TRANSFER_IN_COMPLEX_IV	KEGG_MEDICUS_VARIANT_MUTATION_CAUSED_ABERRANT...(11299)	16	20	0.8	4	1390	20486	0.0198841	0.958819
blood	transcript-rna-seq	2	C2	KEGG_MEDICUS	KEGG_MEDICUS_ENV_FACTOR_ARSENIC_TO_ELECTRON_TRANSFER_IN_COMPLEX_IV	KEGG_MEDICUS_ENV_FACTOR_ARSENIC_TO_ELECTRON...(10754)	17	21	0.81	4	1390	20486	0.024637	0.994419
blood	transcript-rna-seq	2	C2	KEGG_MEDICUS	KEGG_MEDICUS_REFERENCE_GLYCOLYSIS	KEGG_MEDICUS_REFERENCE_GLYCOLYSIS	19	25	0.76	4	1390	20486	0.0360371	0.994419
blood	transcript-rna-seq	2	C2	KEGG_MEDICUS	KEGG_MEDICUS_REFERENCE_BLOCKING_UBIQUITINATION_OF_H2AK119_BY_CK2	KEGG_MEDICUS_REFERENCE_BLOCKING_UBIQUITINATION_OF...(10901)	12	12	1	3	1390	20486	0.0432046	0.994419
blood	transcript-rna-seq	2	C2	KEGG_MEDICUS	KEGG_MEDICUS_VARIANT_MUTATION_INACTIVATED_P62_TO_PINK_PARKIN_MEDIATED_AUTOPHAGOSOME_FORMATION	KEGG_MEDICUS_VARIANT_MUTATION_INACTIVATED_P62_TO...(11343)	12	13	0.923	3	1390	20486	0.0432046	0.994419
blood	transcript-rna-seq	2	C2	PID	PID_HIF2PATHWAY	PID_HIF2PATHWAY	31	34	0.912	7	1390	20486	0.00405151	0.624135
blood	transcript-rna-seq	2	C2	PID	PID_HDAC_CLASSII_PATHWAY	PID_HDAC_CLASSII_PATHWAY	34	34	1	6	1390	20486	0.0252307	0.994419
blood	transcript-rna-seq	2	C2	PID	PID_NFAT_TFPATHWAY	PID_NFAT_TFPATHWAY	39	45	0.867	6	1390	20486	0.0460394	1
blood	transcript-rna-seq	2	C2	REACTOME	REACTOME_ERYTHROCYTES_TAKE_UP_OXYGEN_AND_RELEASE_CARBON_DIOXIDE	REACTOME_ERYTHROCYTES_TAKE_UP_OXYGEN_AND_RELEASE...(12560)	9	9	1	5	1390	20486	0.0001428	0.20314
blood	transcript-rna-seq	2	C2	REACTOME	REACTOME_TRANSCRIPTIONAL_REGULATION_BY_RUNX1	REACTOME_TRANSCRIPTIONAL_REGULATION_BY_RUNX1	203	237	0.857	27	1390	20486	0.00061215	0.481097
blood	transcript-rna-seq	2	C2	REACTOME	REACTOME_RUNX1_REGULATES_TRANSCRIPTION_OF_GENES_INVOLVED_IN_DIFFERENTIATION_OF_HSCS	REACTOME_RUNX1_REGULATES_TRANSCRIPTION_OF_GENES...(13411)	105	129	0.814	17	1390	20486	0.00068212	0.481097
blood	transcript-rna-seq	2	C2	REACTOME	REACTOME_ANTIGEN_PROCESSING_UBIQUITINATION_PROTEASOME_DEGRADATION	REACTOME_ANTIGEN_PROCESSING_UBIQUITINATION...(12219)	283	308	0.919	34	1390	20486	0.0008601	0.481097
blood	transcript-rna-seq	2	C2	REACTOME	REACTOME_ERYTHROCYTES_TAKE_UP_CARBON_DIOXIDE_AND_RELEASE_OXYGEN	REACTOME_ERYTHROCYTES_TAKE_UP_CARBON_DIOXIDE_AND...(12559)	13	13	1	5	1390	20486	0.00115922	0.481097
blood	transcript-rna-seq	2	C2	REACTOME	REACTOME_NUCLEOTIDE_LIKE_PURINERGIC_RECEPTORS	REACTOME_NUCLEOTIDE_LIKE_PURINERGIC_RECEPTORS	14	16	0.875	5	1390	20486	0.00170303	0.521527
blood	transcript-rna-seq	2	C2	REACTOME	REACTOME_ADAPTIVE_IMMUNE_SYSTEM	REACTOME_ADAPTIVE_IMMUNE_SYSTEM	763	829	0.92	73	1390	20486	0.00184161	0.521527
blood	transcript-rna-seq	2	C2	REACTOME	REACTOME_AMYLOID_FIBER_FORMATION	REACTOME_AMYLOID_FIBER_FORMATION	77	110	0.7	13	1390	20486	0.00190653	0.521527
blood	transcript-rna-seq	2	C2	REACTOME	REACTOME_REGULATION_OF_FZD_BY_UBIQUITINATION	REACTOME_REGULATION_OF_FZD_BY_UBIQUITINATION	16	21	0.762	5	1390	20486	0.0033153	0.605925
blood	transcript-rna-seq	2	C2	REACTOME	REACTOME_SYNTHESIS_OF_ACTIVE_UBIQUITIN_ROLES_OF_E1_AND_E2_ENZYMES	REACTOME_SYNTHESIS_OF_ACTIVE_UBIQUITIN_ROLES_OF_E1...(13611)	30	30	1	7	1390	20486	0.00332843	0.605925
blood	transcript-rna-seq	2	C2	REACTOME	REACTOME_PROTEIN_UBIQUITINATION	REACTOME_PROTEIN_UBIQUITINATION	73	79	0.924	12	1390	20486	0.00352356	0.605925
blood	transcript-rna-seq	2	C2	REACTOME	REACTOME_OXIDATIVE_STRESS_INDUCED_SENESCENCE	REACTOME_OXIDATIVE_STRESS_INDUCED_SENESCENCE	102	125	0.816	15	1390	20486	0.00362064	0.605925
blood	transcript-rna-seq	2	C2	REACTOME	REACTOME_FACTORS_INVOLVED_IN_MEGAKARYOCYTE_DEVELOPMENT_AND_PLATELET_PRODUCTION	REACTOME_FACTORS_INVOLVED_IN_MEGAKARYOCYTE...(12581)	134	170	0.788	18	1390	20486	0.00416821	0.624135
blood	transcript-rna-seq	2	C2	REACTOME	REACTOME_TRANSCRIPTIONAL_REGULATION_OF_GRANULOPOIESIS	REACTOME_TRANSCRIPTIONAL_REGULATION_OF...(13728)	69	89	0.775	11	1390	20486	0.0064651	0.78495
blood	transcript-rna-seq	2	C2	REACTOME	REACTOME_PTEN_REGULATION	REACTOME_PTEN_REGULATION	131	139	0.942	17	1390	20486	0.00743822	0.78495
blood	transcript-rna-seq	2	C2	REACTOME	REACTOME_TICAM1_RIP1_MEDIATED_IKK_COMPLEX_RECRUITMENT	REACTOME_TICAM1_RIP1_MEDIATED_IKK_COMPLEX_RECRUITMENT	19	19	1	5	1390	20486	0.00744451	0.78495
blood	transcript-rna-seq	2	C2	REACTOME	REACTOME_CLASS_I_MHC_MEDIATED_ANTIGEN_PROCESSING_PRESENTATION	REACTOME_CLASS_I_MHC_MEDIATED_ANTIGEN_PROCESSING_PRESENTATION	351	381	0.921	36	1390	20486	0.00881303	0.78495
blood	transcript-rna-seq	2	C2	REACTOME	REACTOME_MODULATION_BY_MTB_OF_HOST_IMMUNE_SYSTEM	REACTOME_MODULATION_BY_MTB_OF_HOST_IMMUNE_SYSTEM	7	7	1	3	1390	20486	0.00886786	0.78495
blood	transcript-rna-seq	2	C2	REACTOME	REACTOME_TRNA_PROCESSING_IN_THE_MITOCHONDRION	REACTOME_TRNA_PROCESSING_IN_THE_MITOCHONDRION	7	7	1	3	1390	20486	0.00886786	0.78495
blood	transcript-rna-seq	2	C2	REACTOME	REACTOME_HEME_BIOSYNTHESIS	REACTOME_HEME_BIOSYNTHESIS	13	14	0.929	4	1390	20486	0.00919194	0.78495
blood	transcript-rna-seq	2	C2	REACTOME	REACTOME_TRAF6_MEDIATED_IRF7_ACTIVATION_IN_TLR7_8_OR_9_SIGNALING	REACTOME_TRAF6_MEDIATED_IRF7_ACTIVATION_IN_TLR7_8...(13709)	13	13	1	4	1390	20486	0.00919194	0.78495
blood	transcript-rna-seq	2	C2	REACTOME	REACTOME_CHAPERONE_MEDIATED_AUTOPHAGY	REACTOME_CHAPERONE_MEDIATED_AUTOPHAGY	20	22	0.909	5	1390	20486	0.00938077	0.78495
blood	transcript-rna-seq	2	C2	REACTOME	REACTOME_METABOLISM_OF_PORPHYRINS	REACTOME_METABOLISM_OF_PORPHYRINS	20	27	0.741	5	1390	20486	0.00938077	0.78495
blood	transcript-rna-seq	2	C2	REACTOME	REACTOME_CELLULAR_SENESCENCE	REACTOME_CELLULAR_SENESCENCE	169	197	0.858	20	1390	20486	0.0107488	0.873726
blood	transcript-rna-seq	2	C2	REACTOME	REACTOME_IRAK1_RECRUITS_IKK_COMPLEX	REACTOME_IRAK1_RECRUITS_IKK_COMPLEX	14	14	1	4	1390	20486	0.0121875	0.93712
blood	transcript-rna-seq	2	C2	REACTOME	REACTOME_MEIOSIS	REACTOME_MEIOSIS	86	118	0.729	12	1390	20486	0.0130904	0.958819
blood	transcript-rna-seq	2	C2	REACTOME	REACTOME_ASSEMBLY_OF_THE_ORC_COMPLEX_AT_THE_ORIGIN_OF_REPLICATION	REACTOME_ASSEMBLY_OF_THE_ORC_COMPLEX_AT_THE_ORIGIN...(12247)	48	68	0.706	8	1390	20486	0.0146266	0.958819
blood	transcript-rna-seq	2	C2	REACTOME	REACTOME_DNA_REPLICATION	REACTOME_DNA_REPLICATION	164	187	0.877	19	1390	20486	0.0156379	0.958819
blood	transcript-rna-seq	2	C2	REACTOME	REACTOME_CELLULAR_RESPONSES_TO_STIMULI	REACTOME_CELLULAR_RESPONSES_TO_STIMULI	745	826	0.902	66	1390	20486	0.0157528	0.958819
blood	transcript-rna-seq	2	C2	REACTOME	REACTOME_FCERI_MEDIATED_NF_KB_ACTIVATION	REACTOME_FCERI_MEDIATED_NF_KB_ACTIVATION	131	136	0.963	16	1390	20486	0.0159657	0.958819
blood	transcript-rna-seq	2	C2	REACTOME	REACTOME_CHROMATIN_MODIFICATIONS_DURING_THE_MATERNAL_TO_ZYGOTIC_TRANSITION_MZT	REACTOME_CHROMATIN_MODIFICATIONS_DURING_THE...(12350)	49	70	0.7	8	1390	20486	0.0164713	0.958819
blood	transcript-rna-seq	2	C2	REACTOME	REACTOME_SENESCENCE_ASSOCIATED_SECRETORY_PHENOTYPE_SASP	REACTOME_SENESCENCE_ASSOCIATED_SECRETORY_PHENOTYPE_SASP	89	111	0.802	12	1390	20486	0.0168921	0.958819
blood	transcript-rna-seq	2	C2	REACTOME	REACTOME_IKK_COMPLEX_RECRUITMENT_MEDIATED_BY_RIP1	REACTOME_IKK_COMPLEX_RECRUITMENT_MEDIATED_BY_RIP1	23	23	1	5	1390	20486	0.0171975	0.958819
blood	transcript-rna-seq	2	C2	REACTOME	REACTOME_BICARBONATE_TRANSPORTERS	REACTOME_BICARBONATE_TRANSPORTERS	9	10	0.9	3	1390	20486	0.0192093	0.958819
blood	transcript-rna-seq	2	C2	REACTOME	REACTOME_REGULATION_OF_PTEN_LOCALIZATION	REACTOME_REGULATION_OF_PTEN_LOCALIZATION	9	9	1	3	1390	20486	0.0192093	0.958819
blood	transcript-rna-seq	2	C2	REACTOME	REACTOME_B_WICH_COMPLEX_POSITIVELY_REGULATES_RRNA_EXPRESSION	REACTOME_B_WICH_COMPLEX_POSITIVELY_REGULATES_RRNA_EXPRESSION	70	90	0.778	10	1390	20486	0.0192355	0.958819
blood	transcript-rna-seq	2	C2	REACTOME	REACTOME_CELLULAR_RESPONSE_TO_HYPOXIA	REACTOME_CELLULAR_RESPONSE_TO_HYPOXIA	70	75	0.933	10	1390	20486	0.0192355	0.958819
blood	transcript-rna-seq	2	C2	REACTOME	REACTOME_OTHER_SEMAPHORIN_INTERACTIONS	REACTOME_OTHER_SEMAPHORIN_INTERACTIONS	16	19	0.842	4	1390	20486	0.0198841	0.958819
blood	transcript-rna-seq	2	C2	REACTOME	REACTOME_INTRACELLULAR_SIGNALING_BY_SECOND_MESSENGERS	REACTOME_INTRACELLULAR_SIGNALING_BY_SECOND_MESSENGERS	264	308	0.857	27	1390	20486	0.0218136	0.994419
blood	transcript-rna-seq	2	C2	REACTOME	REACTOME_MITOTIC_G2_G2_M_PHASES	REACTOME_MITOTIC_G2_G2_M_PHASES	193	200	0.965	21	1390	20486	0.0218779	0.994419
blood	transcript-rna-seq	2	C2	REACTOME	REACTOME_MHC_CLASS_II_ANTIGEN_PRESENTATION	REACTOME_MHC_CLASS_II_ANTIGEN_PRESENTATION	114	126	0.905	14	1390	20486	0.0222091	0.994419
blood	transcript-rna-seq	2	C2	REACTOME	REACTOME_CYTOPROTECTION_BY_HMOX1	REACTOME_CYTOPROTECTION_BY_HMOX1	62	64	0.969	9	1390	20486	0.0233204	0.994419
blood	transcript-rna-seq	2	C2	REACTOME	REACTOME_SCAVENGING_OF_HEME_FROM_PLASMA	REACTOME_SCAVENGING_OF_HEME_FROM_PLASMA	62	69	0.899	9	1390	20486	0.0233204	0.994419
blood	transcript-rna-seq	2	C2	REACTOME	REACTOME_SIGNALING_BY_NOTCH	REACTOME_SIGNALING_BY_NOTCH	206	246	0.837	22	1390	20486	0.0233505	0.994419
blood	transcript-rna-seq	2	C2	REACTOME	REACTOME_DNA_REPLICATION_PRE_INITIATION	REACTOME_DNA_REPLICATION_PRE_INITIATION	138	159	0.868	16	1390	20486	0.0249047	0.994419
blood	transcript-rna-seq	2	C2	REACTOME	REACTOME_AUF1_HNRNP_D0_BINDS_AND_DESTABILIZES_MRNA	REACTOME_AUF1_HNRNP_D0_BINDS_AND_DESTABILIZES_MRNA	53	55	0.964	8	1390	20486	0.0255376	0.994419
blood	transcript-rna-seq	2	C2	REACTOME	REACTOME_E3_UBIQUITIN_LIGASES_UBIQUITINATE_TARGET_PROTEINS	REACTOME_E3_UBIQUITIN_LIGASES_UBIQUITINATE_TARGET_PROTEINS	53	59	0.898	8	1390	20486	0.0255376	0.994419
blood	transcript-rna-seq	2	C2	REACTOME	REACTOME_DNA_DOUBLE_STRAND_BREAK_RESPONSE	REACTOME_DNA_DOUBLE_STRAND_BREAK_RESPONSE	63	78	0.808	9	1390	20486	0.0256265	0.994419
blood	transcript-rna-seq	2	C2	REACTOME	REACTOME_P2Y_RECEPTORS	REACTOME_P2Y_RECEPTORS	10	12	0.833	3	1390	20486	0.0260786	0.994419
blood	transcript-rna-seq	2	C2	REACTOME	REACTOME_TGF_BETA_RECEPTOR_SIGNALING_ACTIVATES_SMADS	REACTOME_TGF_BETA_RECEPTOR_SIGNALING_ACTIVATES_SMADS	44	47	0.936	7	1390	20486	0.0274982	0.994419
blood	transcript-rna-seq	2	C2	REACTOME	REACTOME_POSITIVE_EPIGENETIC_REGULATION_OF_RRNA_EXPRESSION	REACTOME_POSITIVE_EPIGENETIC_REGULATION_OF_RRNA_EXPRESSION	85	105	0.81	11	1390	20486	0.028394	0.994419
blood	transcript-rna-seq	2	C2	REACTOME	REACTOME_PROCESSING_OF_DNA_DOUBLE_STRAND_BREAK_ENDS	REACTOME_PROCESSING_OF_DNA_DOUBLE_STRAND_BREAK_ENDS	85	97	0.876	11	1390	20486	0.028394	0.994419
blood	transcript-rna-seq	2	C2	REACTOME	REACTOME_DOWNREGULATION_OF_TGF_BETA_RECEPTOR_SIGNALING	REACTOME_DOWNREGULATION_OF_TGF_BETA_RECEPTOR_SIGNALING	26	26	1	5	1390	20486	0.0284289	0.994419
blood	transcript-rna-seq	2	C2	REACTOME	REACTOME_HSF1_ACTIVATION	REACTOME_HSF1_ACTIVATION	26	31	0.839	5	1390	20486	0.0284289	0.994419
blood	transcript-rna-seq	2	C2	REACTOME	REACTOME_INTERLEUKIN_7_SIGNALING	REACTOME_INTERLEUKIN_7_SIGNALING	26	36	0.722	5	1390	20486	0.0284289	0.994419
blood	transcript-rna-seq	2	C2	REACTOME	REACTOME_RUNX1_REGULATES_GENES_INVOLVED_IN_MEGAKARYOCYTE_DIFFERENTIATION_AND_PLATELET_FUNCTION	REACTOME_RUNX1_REGULATES_GENES_INVOLVED_IN...(13409)	75	96	0.781	10	1390	20486	0.0297111	0.994419
blood	transcript-rna-seq	2	C2	REACTOME	REACTOME_NEPHRIN_FAMILY_INTERACTIONS	REACTOME_NEPHRIN_FAMILY_INTERACTIONS	18	23	0.783	4	1390	20486	0.0300176	0.994419
blood	transcript-rna-seq	2	C2	REACTOME	REACTOME_ERCC6_CSB_AND_EHMT2_G9A_POSITIVELY_REGULATE_RRNA_EXPRESSION	REACTOME_ERCC6_CSB_AND_EHMT2_G9A_POSITIVELY...(12556)	55	75	0.733	8	1390	20486	0.0311737	0.994419
blood	transcript-rna-seq	2	C2	REACTOME	REACTOME_CELLULAR_RESPONSE_TO_CHEMICAL_STRESS	REACTOME_CELLULAR_RESPONSE_TO_CHEMICAL_STRESS	201	214	0.939	21	1390	20486	0.03237	0.994419
blood	transcript-rna-seq	2	C2	REACTOME	REACTOME_FLT3_SIGNALING_IN_DISEASE	REACTOME_FLT3_SIGNALING_IN_DISEASE	27	28	0.964	5	1390	20486	0.0330016	0.994419
blood	transcript-rna-seq	2	C2	REACTOME	REACTOME_GLUCONEOGENESIS	REACTOME_GLUCONEOGENESIS	27	35	0.771	5	1390	20486	0.0330016	0.994419
blood	transcript-rna-seq	2	C2	REACTOME	REACTOME_INTERCONVERSION_OF_NUCLEOTIDE_DI_AND_TRIPHOSPHATES	REACTOME_INTERCONVERSION_OF_NUCLEOTIDE_DI_AND_TRIPHOSPHATES	27	29	0.931	5	1390	20486	0.0330016	0.994419
blood	transcript-rna-seq	2	C2	REACTOME	REACTOME_PEXOPHAGY	REACTOME_PEXOPHAGY	11	11	1	3	1390	20486	0.0340835	0.994419
blood	transcript-rna-seq	2	C2	REACTOME	REACTOME_REGULATION_OF_BACH1_ACTIVITY	REACTOME_REGULATION_OF_BACH1_ACTIVITY	11	11	1	3	1390	20486	0.0340835	0.994419
blood	transcript-rna-seq	2	C2	REACTOME	REACTOME_RHO_GTPASES_ACTIVATE_KTN1	REACTOME_RHO_GTPASES_ACTIVATE_KTN1	11	11	1	3	1390	20486	0.0340835	0.994419
blood	transcript-rna-seq	2	C2	REACTOME	REACTOME_TICAM1_TRAF6_DEPENDENT_INDUCTION_OF_TAK1_COMPLEX	REACTOME_TICAM1_TRAF6_DEPENDENT_INDUCTION_OF_TAK1_COMPLEX	11	11	1	3	1390	20486	0.0340835	0.994419
blood	transcript-rna-seq	2	C2	REACTOME	REACTOME_NUCLEOTIDE_BINDING_DOMAIN_LEUCINE_RICH_REPEAT_CONTAINING_RECEPTOR_NLR_SIGNALING_PATHWAYS	REACTOME_NUCLEOTIDE_BINDING_DOMAIN_LEUCINE_RICH...(13076)	56	56	1	8	1390	20486	0.0342877	0.994419
blood	transcript-rna-seq	2	C2	REACTOME	REACTOME_HEDGEHOG_ON_STATE	REACTOME_HEDGEHOG_ON_STATE	77	86	0.895	10	1390	20486	0.0348576	0.994419
blood	transcript-rna-seq	2	C2	REACTOME	REACTOME_PRE_NOTCH_EXPRESSION_AND_PROCESSING	REACTOME_PRE_NOTCH_EXPRESSION_AND_PROCESSING	88	119	0.739	11	1390	20486	0.0355016	0.994419
blood	transcript-rna-seq	2	C2	REACTOME	REACTOME_REGULATION_OF_TP53_ACTIVITY_THROUGH_METHYLATION	REACTOME_REGULATION_OF_TP53_ACTIVITY_THROUGH_METHYLATION	19	19	1	4	1390	20486	0.0360371	0.994419
blood	transcript-rna-seq	2	C2	REACTOME	REACTOME_RUNX2_REGULATES_OSTEOBLAST_DIFFERENTIATION	REACTOME_RUNX2_REGULATES_OSTEOBLAST...(13419)	19	24	0.792	4	1390	20486	0.0360371	0.994419
blood	transcript-rna-seq	2	C2	REACTOME	REACTOME_AGGREPHAGY	REACTOME_AGGREPHAGY	37	44	0.841	6	1390	20486	0.0367516	0.994419
blood	transcript-rna-seq	2	C2	REACTOME	REACTOME_ESTROGEN_DEPENDENT_GENE_EXPRESSION	REACTOME_ESTROGEN_DEPENDENT_GENE_EXPRESSION	122	149	0.819	14	1390	20486	0.037022	0.994419
blood	transcript-rna-seq	2	C2	REACTOME	REACTOME_PI_METABOLISM	REACTOME_PI_METABOLISM	78	84	0.929	10	1390	20486	0.0376504	0.994419
blood	transcript-rna-seq	2	C2	REACTOME	REACTOME_SIRT1_NEGATIVELY_REGULATES_RRNA_EXPRESSION	REACTOME_SIRT1_NEGATIVELY_REGULATES_RRNA_EXPRESSION	47	67	0.701	7	1390	20486	0.0379123	0.994419
blood	transcript-rna-seq	2	C2	REACTOME	REACTOME_FC_EPSILON_RECEPTOR_FCERI_SIGNALING	REACTOME_FC_EPSILON_RECEPTOR_FCERI_SIGNALING	181	186	0.973	19	1390	20486	0.0386878	0.994419
blood	transcript-rna-seq	2	C2	REACTOME	REACTOME_ROLE_OF_LAT2_NTAL_LAB_ON_CALCIUM_MOBILIZATION	REACTOME_ROLE_OF_LAT2_NTAL_LAB_ON_CALCIUM_MOBILIZATION	68	71	0.958	9	1390	20486	0.0395993	0.994419
blood	transcript-rna-seq	2	C2	REACTOME	REACTOME_ARYL_HYDROCARBON_RECEPTOR_SIGNALLING	REACTOME_ARYL_HYDROCARBON_RECEPTOR_SIGNALLING	5	6	0.833	2	1390	20486	0.040083	0.994419
blood	transcript-rna-seq	2	C2	REACTOME	REACTOME_NEUROFASCIN_INTERACTIONS	REACTOME_NEUROFASCIN_INTERACTIONS	5	7	0.714	2	1390	20486	0.040083	0.994419
blood	transcript-rna-seq	2	C2	REACTOME	REACTOME_ESR_MEDIATED_SIGNALING	REACTOME_ESR_MEDIATED_SIGNALING	182	220	0.827	19	1390	20486	0.0405647	0.994419
blood	transcript-rna-seq	2	C2	REACTOME	REACTOME_TRANSCRIPTIONAL_REGULATION_BY_RUNX2	REACTOME_TRANSCRIPTIONAL_REGULATION_BY_RUNX2	101	120	0.842	12	1390	20486	0.0406696	0.994419
blood	transcript-rna-seq	2	C2	REACTOME	REACTOME_GLYCOGEN_STORAGE_DISEASES	REACTOME_GLYCOGEN_STORAGE_DISEASES	12	16	0.75	3	1390	20486	0.0432046	0.994419
blood	transcript-rna-seq	2	C2	REACTOME	REACTOME_MITOCHONDRIAL_RNA_DEGRADATION	REACTOME_MITOCHONDRIAL_RNA_DEGRADATION	12	12	1	3	1390	20486	0.0432046	0.994419
blood	transcript-rna-seq	2	C2	REACTOME	REACTOME_RRNA_PROCESSING_IN_THE_MITOCHONDRION	REACTOME_RRNA_PROCESSING_IN_THE_MITOCHONDRION	12	12	1	3	1390	20486	0.0432046	0.994419
blood	transcript-rna-seq	2	C2	REACTOME	REACTOME_TICAM1_DEPENDENT_ACTIVATION_OF_IRF3_IRF7	REACTOME_TICAM1_DEPENDENT_ACTIVATION_OF_IRF3_IRF7	12	12	1	3	1390	20486	0.0432046	0.994419
blood	transcript-rna-seq	2	C2	REACTOME	REACTOME_Z_DECAY_DEGRADATION_OF_MATERNAL_MRNAS_BY_ZYGOTICALLY_EXPRESSED_FACTORS	REACTOME_Z_DECAY_DEGRADATION_OF_MATERNAL_MRNAS_BY...(13821)	12	12	1	3	1390	20486	0.0432046	0.994419
blood	transcript-rna-seq	2	C2	REACTOME	REACTOME_MAPK6_MAPK4_SIGNALING	REACTOME_MAPK6_MAPK4_SIGNALING	80	93	0.86	10	1390	20486	0.0436915	0.994419
blood	transcript-rna-seq	2	C2	REACTOME	REACTOME_MTOR_SIGNALLING	REACTOME_MTOR_SIGNALLING	39	41	0.951	6	1390	20486	0.0460394	1
blood	transcript-rna-seq	2	C2	REACTOME	REACTOME_RESPIRATORY_ELECTRON_TRANSPORT	REACTOME_RESPIRATORY_ELECTRON_TRANSPORT	103	103	1	12	1390	20486	0.0461877	1
blood	transcript-rna-seq	2	C2	REACTOME	REACTOME_RHO_GTPASES_ACTIVATE_PKNS	REACTOME_RHO_GTPASES_ACTIVATE_PKNS	70	93	0.753	9	1390	20486	0.0464046	1
blood	transcript-rna-seq	2	C2	REACTOME	REACTOME_RMTS_METHYLATE_HISTONE_ARGININES	REACTOME_RMTS_METHYLATE_HISTONE_ARGININES	60	78	0.769	8	1390	20486	0.0488284	1
blood	transcript-rna-seq	2	C2	REACTOME	REACTOME_NEDDYLATION	REACTOME_NEDDYLATION	223	245	0.91	22	1390	20486	0.0497956	1
blood	transcript-rna-seq	2	C2	WP	WP_GLUCOSE_METABOLISM_IN_TRIPLE_NEGATIVE_BREAST_CANCER_CELLS	WP_GLUCOSE_METABOLISM_IN_TRIPLE_NEGATIVE_BREAST_CANCER_CELLS	8	8	1	4	1390	20486	0.00118372	0.481097
blood	transcript-rna-seq	2	C2	WP	WP_ENDODERM_DIFFERENTIATION	WP_ENDODERM_DIFFERENTIATION	106	143	0.741	15	1390	20486	0.00522871	0.708366
blood	transcript-rna-seq	2	C2	WP	WP_PURINERGIC_SIGNALING	WP_PURINERGIC_SIGNALING	27	33	0.818	6	1390	20486	0.0083094	0.78495
blood	transcript-rna-seq	2	C2	WP	WP_HEMATOPOIETIC_STEM_CELL_DIFFERENTIATION	WP_HEMATOPOIETIC_STEM_CELL_DIFFERENTIATION	44	57	0.772	8	1390	20486	0.00872106	0.78495
blood	transcript-rna-seq	2	C2	WP	WP_DUAL_HIJACK_MODEL_OF_VIF_IN_HIV_INFECTION	WP_DUAL_HIJACK_MODEL_OF_VIF_IN_HIV_INFECTION	8	8	1	3	1390	20486	0.0134784	0.958819
blood	transcript-rna-seq	2	C2	WP	WP_TYPE_2_PAPILLARY_RENAL_CELL_CARCINOMA	WP_TYPE_2_PAPILLARY_RENAL_CELL_CARCINOMA	31	34	0.912	6	1390	20486	0.0164071	0.958819
blood	transcript-rna-seq	2	C2	WP	WP_FACTORS_AND_PATHWAYS_AFFECTING_INSULIN_LIKE_GROWTH_FACTOR_IGF1_AKT_SIGNALING	WP_FACTORS_AND_PATHWAYS_AFFECTING_INSULIN_LIKE...(14219)	32	36	0.889	6	1390	20486	0.0190655	0.958819
blood	transcript-rna-seq	2	C2	WP	WP_NUCLEOTIDE_GPCRS	WP_NUCLEOTIDE_GPCRS	9	11	0.818	3	1390	20486	0.0192093	0.958819
blood	transcript-rna-seq	2	C2	WP	WP_SELECTIVE_EXPRESSION_OF_CHEMOKINE_RECEPTORS_DURING_T_CELL_POLARIZATION	WP_SELECTIVE_EXPRESSION_OF_CHEMOKINE_RECEPTORS...(14653)	24	29	0.828	5	1390	20486	0.0205397	0.973924
blood	transcript-rna-seq	2	C2	WP	WP_GLYCOLYSIS_AND_GLUCONEOGENESIS	WP_GLYCOLYSIS_AND_GLUCONEOGENESIS	35	45	0.778	6	1390	20486	0.0287589	0.994419
blood	transcript-rna-seq	2	C2	WP	WP_ACUTE_VIRAL_MYOCARDITIS	WP_ACUTE_VIRAL_MYOCARDITIS	77	85	0.906	10	1390	20486	0.0348576	0.994419
blood	transcript-rna-seq	2	C2	WP	WP_FBXL10_ENHANCEMENT_OF_MAP_ERK_SIGNALING_IN_DIFFUSE_LARGE_B_CELL_LYMPHOMA	WP_FBXL10_ENHANCEMENT_OF_MAP_ERK_SIGNALING_IN...(14233)	28	33	0.848	5	1390	20486	0.038006	0.994419
blood	transcript-rna-seq	2	C2	WP	WP_MIR_124_PREDICTED_INTERACTIONS_WITH_CELL_CYCLE_AND_DIFFERENTIATION	WP_MIR_124_PREDICTED_INTERACTIONS_WITH_CELL_CYCLE...(14459)	5	6	0.833	2	1390	20486	0.040083	0.994419
blood	transcript-rna-seq	2	C2	WP	WP_AMP_ACTIVATED_PROTEIN_KINASE_SIGNALING	WP_AMP_ACTIVATED_PROTEIN_KINASE_SIGNALING	58	67	0.866	8	1390	20486	0.0411328	0.994419
blood	transcript-rna-seq	2	C2	WP	WP_IMATINIB_AND_CHRONIC_MYELOID_LEUKEMIA	WP_IMATINIB_AND_CHRONIC_MYELOID_LEUKEMIA	20	20	1	4	1390	20486	0.0427013	0.994419
blood	transcript-rna-seq	2	C2	WP	WP_AEROBIC_GLYCOLYSIS	WP_AEROBIC_GLYCOLYSIS	12	12	1	3	1390	20486	0.0432046	0.994419
blood	transcript-rna-seq	2	C2	WP	WP_TRANSCRIPTIONAL_CASCADE_REGULATING_ADIPOGENESIS	WP_TRANSCRIPTIONAL_CASCADE_REGULATING_ADIPOGENESIS	12	13	0.923	3	1390	20486	0.0432046	0.994419
blood	transcript-rna-seq	2	C2	WP	WP_ELECTRON_TRANSPORT_CHAIN_OXPHOS_SYSTEM_IN_MITOCHONDRIA	WP_ELECTRON_TRANSPORT_CHAIN_OXPHOS_SYSTEM_IN_MITOCHONDRIA	102	105	0.971	12	1390	20486	0.0433678	0.994419
blood	transcript-rna-seq	2	C5	GOBP	GOBP_OXYGEN_TRANSPORT	GOBP_OXYGEN_TRANSPORT	12	15	0.8	7	1390	20486	3.82e-06	0.0128206
blood	transcript-rna-seq	2	C5	GOBP	GOBP_POSITIVE_REGULATION_OF_CYTOPLASMIC_TRANSLATION	GOBP_POSITIVE_REGULATION_OF_CYTOPLASMIC_TRANSLATION	12	15	0.8	6	1390	20486	6.25e-05	0.0645587
blood	transcript-rna-seq	2	C5	GOBP	GOBP_HYDROGEN_PEROXIDE_CATABOLIC_PROCESS	GOBP_HYDROGEN_PEROXIDE_CATABOLIC_PROCESS	23	31	0.742	8	1390	20486	8.59e-05	0.0721784
blood	transcript-rna-seq	2	C5	GOBP	GOBP_ERYTHROCYTE_DEVELOPMENT	GOBP_ERYTHROCYTE_DEVELOPMENT	37	40	0.925	10	1390	20486	0.00012837	0.0958611
blood	transcript-rna-seq	2	C5	GOBP	GOBP_REGULATION_OF_PROTEIN_LOCALIZATION_TO_CELL_PERIPHERY	GOBP_REGULATION_OF_PROTEIN_LOCALIZATION_TO_CELL_PERIPHERY	114	137	0.832	19	1390	20486	0.00023148	0.155579
blood	transcript-rna-seq	2	C5	GOBP	GOBP_CRD_MEDIATED_MRNA_STABILIZATION	GOBP_CRD_MEDIATED_MRNA_STABILIZATION	10	11	0.909	5	1390	20486	0.00026962	0.16474
blood	transcript-rna-seq	2	C5	GOBP	GOBP_HYDROGEN_PEROXIDE_METABOLIC_PROCESS	GOBP_HYDROGEN_PEROXIDE_METABOLIC_PROCESS	39	54	0.722	9	1390	20486	0.00098185	0.393937
blood	transcript-rna-seq	2	C5	GOBP	GOBP_NUCLEOBASE_CONTAINING_SMALL_MOLECULE_INTERCONVERSION	GOBP_NUCLEOBASE_CONTAINING_SMALL_MOLECULE...(03961)	8	8	1	4	1390	20486	0.00118372	0.393937
blood	transcript-rna-seq	2	C5	GOBP	GOBP_REGULATION_OF_PROTEIN_LOCALIZATION_TO_MEMBRANE	GOBP_REGULATION_OF_PROTEIN_LOCALIZATION_TO_MEMBRANE	150	182	0.824	21	1390	20486	0.00123087	0.393937
blood	transcript-rna-seq	2	C5	GOBP	GOBP_INTRACELLULAR_TRANSPORT_OF_VIRUS	GOBP_INTRACELLULAR_TRANSPORT_OF_VIRUS	9	11	0.818	4	1390	20486	0.00201645	0.604853
blood	transcript-rna-seq	2	C5	GOBP	GOBP_PHOSPHATIDYLINOSITOL_PHOSPHATE_BIOSYNTHETIC_PROCESS	GOBP_PHOSPHATIDYLINOSITOL_PHOSPHATE_BIOSYNTHETIC_PROCESS	60	66	0.909	11	1390	20486	0.00211942	0.604853
blood	transcript-rna-seq	2	C5	GOBP	GOBP_MYELOID_CELL_HOMEOSTASIS	GOBP_MYELOID_CELL_HOMEOSTASIS	158	174	0.908	21	1390	20486	0.00236603	0.606859
blood	transcript-rna-seq	2	C5	GOBP	GOBP_RESPONSE_TO_NITROGEN_COMPOUND	GOBP_RESPONSE_TO_NITROGEN_COMPOUND	847	1137	0.745	79	1390	20486	0.00244735	0.606859
blood	transcript-rna-seq	2	C5	GOBP	GOBP_ERYTHROCYTE_HOMEOSTASIS	GOBP_ERYTHROCYTE_HOMEOSTASIS	128	141	0.908	18	1390	20486	0.00252687	0.606859
blood	transcript-rna-seq	2	C5	GOBP	GOBP_REGULATION_OF_PROTEIN_LOCALIZATION_TO_PLASMA_MEMBRANE	GOBP_REGULATION_OF_PROTEIN_LOCALIZATION_TO_PLASMA_MEMBRANE	89	108	0.824	14	1390	20486	0.00259026	0.606859
blood	transcript-rna-seq	2	C5	GOBP	GOBP_REGULATION_OF_RESPONSE_TO_OXIDATIVE_STRESS	GOBP_REGULATION_OF_RESPONSE_TO_OXIDATIVE_STRESS	29	35	0.829	7	1390	20486	0.00270803	0.606859
blood	transcript-rna-seq	2	C5	GOBP	GOBP_MYELOID_CELL_DEVELOPMENT	GOBP_MYELOID_CELL_DEVELOPMENT	80	85	0.941	13	1390	20486	0.00270879	0.606859
blood	transcript-rna-seq	2	C5	GOBP	GOBP_NITRIC_OXIDE_TRANSPORT	GOBP_NITRIC_OXIDE_TRANSPORT	5	5	1	3	1390	20486	0.00280937	0.609089
blood	transcript-rna-seq	2	C5	GOBP	GOBP_ERYTHROCYTE_MATURATION	GOBP_ERYTHROCYTE_MATURATION	16	18	0.889	5	1390	20486	0.0033153	0.657953
blood	transcript-rna-seq	2	C5	GOBP	GOBP_CELLULAR_RESPONSE_TO_TOXIC_SUBSTANCE	GOBP_CELLULAR_RESPONSE_TO_TOXIC_SUBSTANCE	102	128	0.797	15	1390	20486	0.00362064	0.695266
blood	transcript-rna-seq	2	C5	GOBP	GOBP_CELLULAR_HYPEROSMOTIC_RESPONSE	GOBP_CELLULAR_HYPEROSMOTIC_RESPONSE	17	20	0.85	5	1390	20486	0.00443716	0.795409
blood	transcript-rna-seq	2	C5	GOBP	GOBP_NEGATIVE_REGULATION_OF_NUCLEAR_TRANSCRIBED_MRNA_CATABOLIC_PROCESS_DEADENYLATION_DEPENDENT_DECAY	GOBP_NEGATIVE_REGULATION_OF_NUCLEAR_TRANSCRIBED...(03549)	11	12	0.917	4	1390	20486	0.00473203	0.815486
blood	transcript-rna-seq	2	C5	GOBP	GOBP_MICROTUBULE_BASED_TRANSPORT	GOBP_MICROTUBULE_BASED_TRANSPORT	190	215	0.884	23	1390	20486	0.00499971	0.833937
blood	transcript-rna-seq	2	C5	GOBP	GOBP_PURINE_NUCLEOSIDE_DIPHOSPHATE_BIOSYNTHETIC_PROCESS	GOBP_PURINE_NUCLEOSIDE_DIPHOSPHATE_BIOSYNTHETIC_PROCESS	6	6	1	3	1390	20486	0.00533541	0.833937
blood	transcript-rna-seq	2	C5	GOBP	GOBP_TOR_SIGNALING	GOBP_TOR_SIGNALING	150	166	0.904	19	1390	20486	0.00628982	0.918998
blood	transcript-rna-seq	2	C5	GOBP	GOBP_POSITIVE_REGULATION_OF_PROTEIN_LOCALIZATION_TO_CELL_PERIPHERY	GOBP_POSITIVE_REGULATION_OF_PROTEIN_LOCALIZATION...(04959)	60	73	0.822	10	1390	20486	0.00671943	0.940987
blood	transcript-rna-seq	2	C5	GOBP	GOBP_NUCLEOSIDE_DIPHOSPHATE_BIOSYNTHETIC_PROCESS	GOBP_NUCLEOSIDE_DIPHOSPHATE_BIOSYNTHETIC_PROCESS	12	13	0.923	4	1390	20486	0.00672033	0.940987
blood	transcript-rna-seq	2	C5	GOBP	GOBP_BIOGENIC_AMINE_METABOLIC_PROCESS	GOBP_BIOGENIC_AMINE_METABOLIC_PROCESS	70	100	0.7	11	1390	20486	0.00721216	0.989244
blood	transcript-rna-seq	2	C5	GOBP	GOBP_HEXOSE_CATABOLIC_PROCESS	GOBP_HEXOSE_CATABOLIC_PROCESS	35	44	0.795	7	1390	20486	0.00817782	1
blood	transcript-rna-seq	2	C5	GOBP	GOBP_REGULATION_OF_CYTOPLASMIC_TRANSLATION	GOBP_REGULATION_OF_CYTOPLASMIC_TRANSLATION	27	33	0.818	6	1390	20486	0.0083094	1
blood	transcript-rna-seq	2	C5	GOBP	GOBP_PML_BODY_ORGANIZATION	GOBP_PML_BODY_ORGANIZATION	7	7	1	3	1390	20486	0.00886786	1
blood	transcript-rna-seq	2	C5	GOBP	GOBP_CHAPERONE_MEDIATED_PROTEIN_COMPLEX_ASSEMBLY	GOBP_CHAPERONE_MEDIATED_PROTEIN_COMPLEX_ASSEMBLY	20	23	0.87	5	1390	20486	0.00938077	1
blood	transcript-rna-seq	2	C5	GOBP	GOBP_EMBRYONIC_HEMOPOIESIS	GOBP_EMBRYONIC_HEMOPOIESIS	20	24	0.833	5	1390	20486	0.00938077	1
blood	transcript-rna-seq	2	C5	GOBP	GOBP_AMINE_BIOSYNTHETIC_PROCESS	GOBP_AMINE_BIOSYNTHETIC_PROCESS	28	40	0.7	6	1390	20486	0.00998097	1
blood	transcript-rna-seq	2	C5	GOBP	GOBP_REGULATION_OF_CELLULAR_RESPONSE_TO_OXIDATIVE_STRESS	GOBP_REGULATION_OF_CELLULAR_RESPONSE_TO_OXIDATIVE_STRESS	21	26	0.808	5	1390	20486	0.0116373	1
blood	transcript-rna-seq	2	C5	GOBP	GOBP_ATP_SYNTHESIS_COUPLED_ELECTRON_TRANSPORT	GOBP_ATP_SYNTHESIS_COUPLED_ELECTRON_TRANSPORT	95	102	0.931	13	1390	20486	0.0117634	1
blood	transcript-rna-seq	2	C5	GOBP	GOBP_RESPONSE_TO_TOXIC_SUBSTANCE	GOBP_RESPONSE_TO_TOXIC_SUBSTANCE	182	258	0.705	21	1390	20486	0.0119766	1
blood	transcript-rna-seq	2	C5	GOBP	GOBP_NEGATIVE_REGULATION_OF_B_CELL_MEDIATED_IMMUNITY	GOBP_NEGATIVE_REGULATION_OF_B_CELL_MEDIATED_IMMUNITY	14	16	0.875	4	1390	20486	0.0121875	1
blood	transcript-rna-seq	2	C5	GOBP	GOBP_POSITIVE_REGULATION_OF_PROTEIN_DEPHOSPHORYLATION	GOBP_POSITIVE_REGULATION_OF_PROTEIN...(04946)	38	42	0.905	7	1390	20486	0.0128631	1
blood	transcript-rna-seq	2	C5	GOBP	GOBP_REGULATION_OF_MYELINATION	GOBP_REGULATION_OF_MYELINATION	38	45	0.844	7	1390	20486	0.0128631	1
blood	transcript-rna-seq	2	C5	GOBP	GOBP_ASTROCYTE_CELL_MIGRATION	GOBP_ASTROCYTE_CELL_MIGRATION	8	9	0.889	3	1390	20486	0.0134784	1
blood	transcript-rna-seq	2	C5	GOBP	GOBP_NEGATIVE_REGULATION_OF_NEUROTRANSMITTER_TRANSPORT	GOBP_NEGATIVE_REGULATION_OF_NEUROTRANSMITTER_TRANSPORT	8	9	0.889	3	1390	20486	0.0134784	1
blood	transcript-rna-seq	2	C5	GOBP	GOBP_MEGAKARYOCYTE_DIFFERENTIATION	GOBP_MEGAKARYOCYTE_DIFFERENTIATION	57	66	0.864	9	1390	20486	0.0139637	1
blood	transcript-rna-seq	2	C5	GOBP	GOBP_GLYCOLYTIC_PROCESS_THROUGH_FRUCTOSE_6_PHOSPHATE	GOBP_GLYCOLYTIC_PROCESS_THROUGH_FRUCTOSE_6_PHOSPHATE	22	24	0.917	5	1390	20486	0.0142361	1
blood	transcript-rna-seq	2	C5	GOBP	GOBP_REGULATION_OF_NUCLEAR_TRANSCRIBED_MRNA_CATABOLIC_PROCESS_DEADENYLATION_DEPENDENT_DECAY	GOBP_REGULATION_OF_NUCLEAR_TRANSCRIBED_MRNA...(06391)	22	26	0.846	5	1390	20486	0.0142361	1
blood	transcript-rna-seq	2	C5	GOBP	GOBP_NEGATIVE_REGULATION_OF_MRNA_METABOLIC_PROCESS	GOBP_NEGATIVE_REGULATION_OF_MRNA_METABOLIC_PROCESS	77	98	0.786	11	1390	20486	0.0144888	1
blood	transcript-rna-seq	2	C5	GOBP	GOBP_HEMOGLOBIN_METABOLIC_PROCESS	GOBP_HEMOGLOBIN_METABOLIC_PROCESS	15	18	0.833	4	1390	20486	0.0157419	1
blood	transcript-rna-seq	2	C5	GOBP	GOBP_SEMINIFEROUS_TUBULE_DEVELOPMENT	GOBP_SEMINIFEROUS_TUBULE_DEVELOPMENT	15	16	0.938	4	1390	20486	0.0157419	1
blood	transcript-rna-seq	2	C5	GOBP	GOBP_POSITIVE_REGULATION_OF_PROTEIN_LOCALIZATION_TO_PLASMA_MEMBRANE	GOBP_POSITIVE_REGULATION_OF_PROTEIN_LOCALIZATION...(04967)	49	61	0.803	8	1390	20486	0.0164713	1
blood	transcript-rna-seq	2	C5	GOBP	GOBP_GLUCOSE_CATABOLIC_PROCESS	GOBP_GLUCOSE_CATABOLIC_PROCESS	23	27	0.852	5	1390	20486	0.0171975	1
blood	transcript-rna-seq	2	C5	GOBP	GOBP_HYPEROSMOTIC_RESPONSE	GOBP_HYPEROSMOTIC_RESPONSE	23	27	0.852	5	1390	20486	0.0171975	1
blood	transcript-rna-seq	2	C5	GOBP	GOBP_CELLULAR_OXIDANT_DETOXIFICATION	GOBP_CELLULAR_OXIDANT_DETOXIFICATION	79	99	0.798	11	1390	20486	0.0173392	1
blood	transcript-rna-seq	2	C5	GOBP	GOBP_MICROTUBULE_BASED_PROCESS	GOBP_MICROTUBULE_BASED_PROCESS	775	956	0.811	68	1390	20486	0.0174951	1
blood	transcript-rna-seq	2	C5	GOBP	GOBP_REGULATION_OF_PROTEIN_DEPHOSPHORYLATION	GOBP_REGULATION_OF_PROTEIN_DEPHOSPHORYLATION	69	77	0.896	10	1390	20486	0.0175179	1
blood	transcript-rna-seq	2	C5	GOBP	GOBP_MYELOID_CELL_DIFFERENTIATION	GOBP_MYELOID_CELL_DIFFERENTIATION	369	432	0.854	36	1390	20486	0.0181197	1
blood	transcript-rna-seq	2	C5	GOBP	GOBP_NUCLEOSIDE_MONOPHOSPHATE_PHOSPHORYLATION	GOBP_NUCLEOSIDE_MONOPHOSPHATE_PHOSPHORYLATION	9	11	0.818	3	1390	20486	0.0192093	1
blood	transcript-rna-seq	2	C5	GOBP	GOBP_POSITIVE_REGULATION_OF_MEGAKARYOCYTE_DIFFERENTIATION	GOBP_POSITIVE_REGULATION_OF_MEGAKARYOCYTE...(04770)	9	11	0.818	3	1390	20486	0.0192093	1
blood	transcript-rna-seq	2	C5	GOBP	GOBP_PRIMITIVE_HEMOPOIESIS	GOBP_PRIMITIVE_HEMOPOIESIS	9	9	1	3	1390	20486	0.0192093	1
blood	transcript-rna-seq	2	C5	GOBP	GOBP_REGULATION_OF_NEUROTRANSMITTER_RECEPTOR_LOCALIZATION_TO_POSTSYNAPTIC_SPECIALIZATION_MEMBRANE	GOBP_REGULATION_OF_NEUROTRANSMITTER_RECEPTOR...(06364)	9	11	0.818	3	1390	20486	0.0192093	1
blood	transcript-rna-seq	2	C5	GOBP	GOBP_REGULATION_OF_PHOSPHATIDYLINOSITOL_3_KINASE_ACTIVITY	GOBP_REGULATION_OF_PHOSPHATIDYLINOSITOL_3_KINASE_ACTIVITY	9	9	1	3	1390	20486	0.0192093	1
blood	transcript-rna-seq	2	C5	GOBP	GOBP_REGULATION_OF_TRANSFORMING_GROWTH_FACTOR_BETA_ACTIVATION	GOBP_REGULATION_OF_TRANSFORMING_GROWTH_FACTOR_BETA_ACTIVATION	9	10	0.9	3	1390	20486	0.0192093	1
blood	transcript-rna-seq	2	C5	GOBP	GOBP_RIBONUCLEOSIDE_DIPHOSPHATE_BIOSYNTHETIC_PROCESS	GOBP_RIBONUCLEOSIDE_DIPHOSPHATE_BIOSYNTHETIC_PROCESS	9	9	1	3	1390	20486	0.0192093	1
blood	transcript-rna-seq	2	C5	GOBP	GOBP_BRANCHING_INVOLVED_IN_MAMMARY_GLAND_DUCT_MORPHOGENESIS	GOBP_BRANCHING_INVOLVED_IN_MAMMARY_GLAND_DUCT_MORPHOGENESIS	16	21	0.762	4	1390	20486	0.0198841	1
blood	transcript-rna-seq	2	C5	GOBP	GOBP_CELLULAR_RESPONSE_TO_THYROID_HORMONE_STIMULUS	GOBP_CELLULAR_RESPONSE_TO_THYROID_HORMONE_STIMULUS	16	17	0.941	4	1390	20486	0.0198841	1
blood	transcript-rna-seq	2	C5	GOBP	GOBP_NUCLEAR_BODY_ORGANIZATION	GOBP_NUCLEAR_BODY_ORGANIZATION	16	16	1	4	1390	20486	0.0198841	1
blood	transcript-rna-seq	2	C5	GOBP	GOBP_PROTEIN_REFOLDING	GOBP_PROTEIN_REFOLDING	24	27	0.889	5	1390	20486	0.0205397	1
blood	transcript-rna-seq	2	C5	GOBP	GOBP_FIBROBLAST_MIGRATION	GOBP_FIBROBLAST_MIGRATION	51	54	0.944	8	1390	20486	0.0206535	1
blood	transcript-rna-seq	2	C5	GOBP	GOBP_MAMMARY_GLAND_EPITHELIUM_DEVELOPMENT	GOBP_MAMMARY_GLAND_EPITHELIUM_DEVELOPMENT	51	66	0.773	8	1390	20486	0.0206535	1
blood	transcript-rna-seq	2	C5	GOBP	GOBP_NEGATIVE_REGULATION_OF_T_CELL_PROLIFERATION	GOBP_NEGATIVE_REGULATION_OF_T_CELL_PROLIFERATION	61	72	0.847	9	1390	20486	0.0211662	1
blood	transcript-rna-seq	2	C5	GOBP	GOBP_RESPONSE_TO_OXYGEN_CONTAINING_COMPOUND	GOBP_RESPONSE_TO_OXYGEN_CONTAINING_COMPOUND	1316	1813	0.726	108	1390	20486	0.0216373	1
blood	transcript-rna-seq	2	C5	GOBP	GOBP_MONOSACCHARIDE_CATABOLIC_PROCESS	GOBP_MONOSACCHARIDE_CATABOLIC_PROCESS	42	52	0.808	7	1390	20486	0.021754	1
blood	transcript-rna-seq	2	C5	GOBP	GOBP_EXTRACELLULAR_TRANSPORT	GOBP_EXTRACELLULAR_TRANSPORT	33	46	0.717	6	1390	20486	0.022003	1
blood	transcript-rna-seq	2	C5	GOBP	GOBP_PROTEIN_CONTAINING_COMPLEX_DISASSEMBLY	GOBP_PROTEIN_CONTAINING_COMPLEX_DISASSEMBLY	229	251	0.912	24	1390	20486	0.0226583	1
blood	transcript-rna-seq	2	C5	GOBP	GOBP_CELLULAR_COMPONENT_DISASSEMBLY	GOBP_CELLULAR_COMPONENT_DISASSEMBLY	438	502	0.873	41	1390	20486	0.0229303	1
blood	transcript-rna-seq	2	C5	GOBP	GOBP_MICROTUBULE_BASED_MOVEMENT	GOBP_MICROTUBULE_BASED_MOVEMENT	314	422	0.744	31	1390	20486	0.0231564	1
blood	transcript-rna-seq	2	C5	GOBP	GOBP_REGULATION_OF_IMMUNE_SYSTEM_PROCESS	GOBP_REGULATION_OF_IMMUNE_SYSTEM_PROCESS	1280	1553	0.824	105	1390	20486	0.0235604	1
blood	transcript-rna-seq	2	C5	GOBP	GOBP_NUCLEOSOME_ORGANIZATION	GOBP_NUCLEOSOME_ORGANIZATION	104	138	0.754	13	1390	20486	0.02362	1
blood	transcript-rna-seq	2	C5	GOBP	GOBP_PROTON_TRANSMEMBRANE_TRANSPORT	GOBP_PROTON_TRANSMEMBRANE_TRANSPORT	126	160	0.787	15	1390	20486	0.0236883	1
blood	transcript-rna-seq	2	C5	GOBP	GOBP_RETINOIC_ACID_RECEPTOR_SIGNALING_PATHWAY	GOBP_RETINOIC_ACID_RECEPTOR_SIGNALING_PATHWAY	25	32	0.781	5	1390	20486	0.0242789	1
blood	transcript-rna-seq	2	C5	GOBP	GOBP_POSITIVE_REGULATION_OF_PHOSPHOPROTEIN_PHOSPHATASE_ACTIVITY	GOBP_POSITIVE_REGULATION_OF_PHOSPHOPROTEIN...(04917)	17	19	0.895	4	1390	20486	0.024637	1
blood	transcript-rna-seq	2	C5	GOBP	GOBP_TORC1_SIGNALING	GOBP_TORC1_SIGNALING	94	98	0.959	12	1390	20486	0.0249946	1
blood	transcript-rna-seq	2	C5	GOBP	GOBP_RESPIRATORY_ELECTRON_TRANSPORT_CHAIN	GOBP_RESPIRATORY_ELECTRON_TRANSPORT_CHAIN	116	124	0.935	14	1390	20486	0.0254031	1
blood	transcript-rna-seq	2	C5	GOBP	GOBP_ADHESION_OF_SYMBIONT_TO_HOST	GOBP_ADHESION_OF_SYMBIONT_TO_HOST	10	14	0.714	3	1390	20486	0.0260786	1
blood	transcript-rna-seq	2	C5	GOBP	GOBP_LEFT_RIGHT_AXIS_SPECIFICATION	GOBP_LEFT_RIGHT_AXIS_SPECIFICATION	10	14	0.714	3	1390	20486	0.0260786	1
blood	transcript-rna-seq	2	C5	GOBP	GOBP_PROTEIN_LOCALIZATION_TO_CELL_PERIPHERY	GOBP_PROTEIN_LOCALIZATION_TO_CELL_PERIPHERY	293	354	0.828	29	1390	20486	0.0265522	1
blood	transcript-rna-seq	2	C5	GOBP	GOBP_PORPHYRIN_CONTAINING_COMPOUND_METABOLIC_PROCESS	GOBP_PORPHYRIN_CONTAINING_COMPOUND_METABOLIC_PROCESS	44	53	0.83	7	1390	20486	0.0274982	1
blood	transcript-rna-seq	2	C5	GOBP	GOBP_T_CELL_PROLIFERATION	GOBP_T_CELL_PROLIFERATION	186	214	0.869	20	1390	20486	0.0277422	1
blood	transcript-rna-seq	2	C5	GOBP	GOBP_NEGATIVE_REGULATION_OF_LYMPHOCYTE_ACTIVATION	GOBP_NEGATIVE_REGULATION_OF_LYMPHOCYTE_ACTIVATION	140	169	0.828	16	1390	20486	0.0280418	1
blood	transcript-rna-seq	2	C5	GOBP	GOBP_REGULATION_OF_LEUKOCYTE_PROLIFERATION	GOBP_REGULATION_OF_LEUKOCYTE_PROLIFERATION	223	267	0.835	23	1390	20486	0.0297025	1
blood	transcript-rna-seq	2	C5	GOBP	GOBP_GLYCOLYTIC_PROCESS_THROUGH_GLUCOSE_6_PHOSPHATE	GOBP_GLYCOLYTIC_PROCESS_THROUGH_GLUCOSE_6_PHOSPHATE	18	20	0.9	4	1390	20486	0.0300176	1
blood	transcript-rna-seq	2	C5	GOBP	GOBP_NEGATIVE_REGULATION_OF_LEUKOCYTE_CELL_CELL_ADHESION	GOBP_NEGATIVE_REGULATION_OF_LEUKOCYTE_CELL_CELL_ADHESION	119	152	0.783	14	1390	20486	0.0308148	1
blood	transcript-rna-seq	2	C5	GOBP	GOBP_PURINERGIC_NUCLEOTIDE_RECEPTOR_SIGNALING_PATHWAY	GOBP_PURINERGIC_NUCLEOTIDE_RECEPTOR_SIGNALING_PATHWAY	27	32	0.844	5	1390	20486	0.0330016	1
blood	transcript-rna-seq	2	C5	GOBP	GOBP_RESPONSE_TO_STEROL	GOBP_RESPONSE_TO_STEROL	27	35	0.771	5	1390	20486	0.0330016	1
blood	transcript-rna-seq	2	C5	GOBP	GOBP_G_PROTEIN_COUPLED_PURINERGIC_NUCLEOTIDE_RECEPTOR_SIGNALING_PATHWAY	GOBP_G_PROTEIN_COUPLED_PURINERGIC_NUCLEOTIDE...(02078)	11	13	0.846	3	1390	20486	0.0340835	1
blood	transcript-rna-seq	2	C5	GOBP	GOBP_NEGATIVE_REGULATION_OF_LONG_TERM_SYNAPTIC_POTENTIATION	GOBP_NEGATIVE_REGULATION_OF_LONG_TERM_SYNAPTIC_POTENTIATION	11	13	0.846	3	1390	20486	0.0340835	1
blood	transcript-rna-seq	2	C5	GOBP	GOBP_PROTEIN_INSERTION_INTO_ER_MEMBRANE_BY_STOP_TRANSFER_MEMBRANE_ANCHOR_SEQUENCE	GOBP_PROTEIN_INSERTION_INTO_ER_MEMBRANE_BY_STOP...(05316)	11	11	1	3	1390	20486	0.0340835	1
blood	transcript-rna-seq	2	C5	GOBP	GOBP_PROTOPORPHYRINOGEN_IX_METABOLIC_PROCESS	GOBP_PROTOPORPHYRINOGEN_IX_METABOLIC_PROCESS	11	11	1	3	1390	20486	0.0340835	1
blood	transcript-rna-seq	2	C5	GOBP	GOBP_REGULATION_OF_CELLULAR_RESPONSE_TO_OSMOTIC_STRESS	GOBP_REGULATION_OF_CELLULAR_RESPONSE_TO_OSMOTIC_STRESS	11	13	0.846	3	1390	20486	0.0340835	1
blood	transcript-rna-seq	2	C5	GOBP	GOBP_TRANSFORMING_GROWTH_FACTOR_BETA_ACTIVATION	GOBP_TRANSFORMING_GROWTH_FACTOR_BETA_ACTIVATION	11	13	0.846	3	1390	20486	0.0340835	1
blood	transcript-rna-seq	2	C5	GOBP	GOBP_RNA_STABILIZATION	GOBP_RNA_STABILIZATION	56	73	0.767	8	1390	20486	0.0342877	1
blood	transcript-rna-seq	2	C5	GOBP	GOBP_POSITIVE_REGULATION_OF_PROTEIN_LOCALIZATION_TO_MEMBRANE	GOBP_POSITIVE_REGULATION_OF_PROTEIN_LOCALIZATION_TO_MEMBRANE	88	104	0.846	11	1390	20486	0.0355016	1
blood	transcript-rna-seq	2	C5	GOBP	GOBP_CELLULAR_RESPONSE_TO_STEROL	GOBP_CELLULAR_RESPONSE_TO_STEROL	19	25	0.76	4	1390	20486	0.0360371	1
blood	transcript-rna-seq	2	C5	GOBP	GOBP_DEFINITIVE_HEMOPOIESIS	GOBP_DEFINITIVE_HEMOPOIESIS	19	20	0.95	4	1390	20486	0.0360371	1
blood	transcript-rna-seq	2	C5	GOBP	GOBP_MITOCHONDRIAL_ELECTRON_TRANSPORT_CYTOCHROME_C_TO_OXYGEN	GOBP_MITOCHONDRIAL_ELECTRON_TRANSPORT_CYTOCHROME_C_TO_OXYGEN	19	25	0.76	4	1390	20486	0.0360371	1
blood	transcript-rna-seq	2	C5	GOBP	GOBP_PURINE_NUCLEOSIDE_DIPHOSPHATE_METABOLIC_PROCESS	GOBP_PURINE_NUCLEOSIDE_DIPHOSPHATE_METABOLIC_PROCESS	19	20	0.95	4	1390	20486	0.0360371	1
blood	transcript-rna-seq	2	C5	GOBP	GOBP_REGULATION_OF_PROTEIN_LOCALIZATION_TO_SYNAPSE	GOBP_REGULATION_OF_PROTEIN_LOCALIZATION_TO_SYNAPSE	19	22	0.864	4	1390	20486	0.0360371	1
blood	transcript-rna-seq	2	C5	GOBP	GOBP_CELLULAR_RESPONSE_TO_OXYGEN_CONTAINING_COMPOUND	GOBP_CELLULAR_RESPONSE_TO_OXYGEN_CONTAINING_COMPOUND	952	1299	0.733	79	1390	20486	0.0360491	1
blood	transcript-rna-seq	2	C5	GOBP	GOBP_POSITIVE_REGULATION_OF_DEPHOSPHORYLATION	GOBP_POSITIVE_REGULATION_OF_DEPHOSPHORYLATION	47	52	0.904	7	1390	20486	0.0379123	1
blood	transcript-rna-seq	2	C5	GOBP	GOBP_LENS_FIBER_CELL_DIFFERENTIATION	GOBP_LENS_FIBER_CELL_DIFFERENTIATION	28	37	0.757	5	1390	20486	0.038006	1
blood	transcript-rna-seq	2	C5	GOBP	GOBP_TOLERANCE_INDUCTION	GOBP_TOLERANCE_INDUCTION	28	30	0.933	5	1390	20486	0.038006	1
blood	transcript-rna-seq	2	C5	GOBP	GOBP_PROTEIN_DEPOLYMERIZATION	GOBP_PROTEIN_DEPOLYMERIZATION	100	116	0.862	12	1390	20486	0.038091	1
blood	transcript-rna-seq	2	C5	GOBP	GOBP_ADP_BIOSYNTHETIC_PROCESS	GOBP_ADP_BIOSYNTHETIC_PROCESS	5	5	1	2	1390	20486	0.040083	1
blood	transcript-rna-seq	2	C5	GOBP	GOBP_CARDIOLIPIN_ACYL_CHAIN_REMODELING	GOBP_CARDIOLIPIN_ACYL_CHAIN_REMODELING	5	6	0.833	2	1390	20486	0.040083	1
blood	transcript-rna-seq	2	C5	GOBP	GOBP_CHIASMA_ASSEMBLY	GOBP_CHIASMA_ASSEMBLY	5	7	0.714	2	1390	20486	0.040083	1
blood	transcript-rna-seq	2	C5	GOBP	GOBP_EOSINOPHIL_DIFFERENTIATION	GOBP_EOSINOPHIL_DIFFERENTIATION	5	7	0.714	2	1390	20486	0.040083	1
blood	transcript-rna-seq	2	C5	GOBP	GOBP_GLUTATHIONE_TRANSMEMBRANE_TRANSPORT	GOBP_GLUTATHIONE_TRANSMEMBRANE_TRANSPORT	5	7	0.714	2	1390	20486	0.040083	1
blood	transcript-rna-seq	2	C5	GOBP	GOBP_HEXOSE_PHOSPHATE_TRANSPORT	GOBP_HEXOSE_PHOSPHATE_TRANSPORT	5	7	0.714	2	1390	20486	0.040083	1
blood	transcript-rna-seq	2	C5	GOBP	GOBP_HISTONE_H3_K9_METHYLATION	GOBP_HISTONE_H3_K9_METHYLATION	5	6	0.833	2	1390	20486	0.040083	1
blood	transcript-rna-seq	2	C5	GOBP	GOBP_MAST_CELL_DIFFERENTIATION	GOBP_MAST_CELL_DIFFERENTIATION	5	6	0.833	2	1390	20486	0.040083	1
blood	transcript-rna-seq	2	C5	GOBP	GOBP_NEGATIVE_REGULATION_OF_AUTOPHAGOSOME_MATURATION	GOBP_NEGATIVE_REGULATION_OF_AUTOPHAGOSOME_MATURATION	5	5	1	2	1390	20486	0.040083	1
blood	transcript-rna-seq	2	C5	GOBP	GOBP_NEGATIVE_REGULATION_OF_CHEMOKINE_C_C_MOTIF_LIGAND_5_PRODUCTION	GOBP_NEGATIVE_REGULATION_OF_CHEMOKINE_C_C_MOTIF...(03225)	5	5	1	2	1390	20486	0.040083	1
blood	transcript-rna-seq	2	C5	GOBP	GOBP_NEGATIVE_REGULATION_OF_ISOTYPE_SWITCHING	GOBP_NEGATIVE_REGULATION_OF_ISOTYPE_SWITCHING	5	5	1	2	1390	20486	0.040083	1
blood	transcript-rna-seq	2	C5	GOBP	GOBP_NUCLEAR_MIGRATION_ALONG_MICROTUBULE	GOBP_NUCLEAR_MIGRATION_ALONG_MICROTUBULE	5	5	1	2	1390	20486	0.040083	1
blood	transcript-rna-seq	2	C5	GOBP	GOBP_ONCOGENE_INDUCED_CELL_SENESCENCE	GOBP_ONCOGENE_INDUCED_CELL_SENESCENCE	5	6	0.833	2	1390	20486	0.040083	1
blood	transcript-rna-seq	2	C5	GOBP	GOBP_PRIMITIVE_ERYTHROCYTE_DIFFERENTIATION	GOBP_PRIMITIVE_ERYTHROCYTE_DIFFERENTIATION	5	5	1	2	1390	20486	0.040083	1
blood	transcript-rna-seq	2	C5	GOBP	GOBP_REGULATION_OF_TRANSLATION_AT_SYNAPSE	GOBP_REGULATION_OF_TRANSLATION_AT_SYNAPSE	5	6	0.833	2	1390	20486	0.040083	1
blood	transcript-rna-seq	2	C5	GOBP	GOBP_THREONINE_METABOLIC_PROCESS	GOBP_THREONINE_METABOLIC_PROCESS	5	5	1	2	1390	20486	0.040083	1
blood	transcript-rna-seq	2	C5	GOBP	GOBP_TOLERANCE_INDUCTION_DEPENDENT_UPON_IMMUNE_RESPONSE	GOBP_TOLERANCE_INDUCTION_DEPENDENT_UPON_IMMUNE_RESPONSE	5	6	0.833	2	1390	20486	0.040083	1
blood	transcript-rna-seq	2	C5	GOBP	GOBP_TOLERANCE_INDUCTION_TO_SELF_ANTIGEN	GOBP_TOLERANCE_INDUCTION_TO_SELF_ANTIGEN	5	5	1	2	1390	20486	0.040083	1
blood	transcript-rna-seq	2	C5	GOBP	GOBP_TRNA_TRANSPORT	GOBP_TRNA_TRANSPORT	5	6	0.833	2	1390	20486	0.040083	1
blood	transcript-rna-seq	2	C5	GOBP	GOBP_HEMOPOIESIS	GOBP_HEMOPOIESIS	811	950	0.854	68	1390	20486	0.0408718	1
blood	transcript-rna-seq	2	C5	GOBP	GOBP_MICROTUBULE_DEPOLYMERIZATION	GOBP_MICROTUBULE_DEPOLYMERIZATION	38	46	0.826	6	1390	20486	0.0412307	1
blood	transcript-rna-seq	2	C5	GOBP	GOBP_ESTABLISHMENT_OR_MAINTENANCE_OF_BIPOLAR_CELL_POLARITY	GOBP_ESTABLISHMENT_OR_MAINTENANCE_OF_BIPOLAR_CELL_POLARITY	48	59	0.814	7	1390	20486	0.0418879	1
blood	transcript-rna-seq	2	C5	GOBP	GOBP_DIOL_BIOSYNTHETIC_PROCESS	GOBP_DIOL_BIOSYNTHETIC_PROCESS	20	22	0.909	4	1390	20486	0.0427013	1
blood	transcript-rna-seq	2	C5	GOBP	GOBP_INCLUSION_BODY_ASSEMBLY	GOBP_INCLUSION_BODY_ASSEMBLY	20	24	0.833	4	1390	20486	0.0427013	1
blood	transcript-rna-seq	2	C5	GOBP	GOBP_TRANSPORT_OF_VIRUS	GOBP_TRANSPORT_OF_VIRUS	20	23	0.87	4	1390	20486	0.0427013	1
blood	transcript-rna-seq	2	C5	GOBP	GOBP_EPITHELIAL_CILIUM_MOVEMENT_INVOLVED_IN_DETERMINATION_OF_LEFT_RIGHT_ASYMMETRY	GOBP_EPITHELIAL_CILIUM_MOVEMENT_INVOLVED_IN...(01677)	12	13	0.923	3	1390	20486	0.0432046	1
blood	transcript-rna-seq	2	C5	GOBP	GOBP_MAINTENANCE_OF_ORGANELLE_LOCATION	GOBP_MAINTENANCE_OF_ORGANELLE_LOCATION	12	13	0.923	3	1390	20486	0.0432046	1
blood	transcript-rna-seq	2	C5	GOBP	GOBP_NEGATIVE_REGULATION_OF_CD4_POSITIVE_ALPHA_BETA_T_CELL_PROLIFERATION	GOBP_NEGATIVE_REGULATION_OF_CD4_POSITIVE_ALPHA...(03178)	12	12	1	3	1390	20486	0.0432046	1
blood	transcript-rna-seq	2	C5	GOBP	GOBP_SERTOLI_CELL_DEVELOPMENT	GOBP_SERTOLI_CELL_DEVELOPMENT	12	15	0.8	3	1390	20486	0.0432046	1
blood	transcript-rna-seq	2	C5	GOBP	GOBP_RIBONUCLEOSIDE_DIPHOSPHATE_METABOLIC_PROCESS	GOBP_RIBONUCLEOSIDE_DIPHOSPHATE_METABOLIC_PROCESS	29	30	0.967	5	1390	20486	0.0434493	1
blood	transcript-rna-seq	2	C5	GOBP	GOBP_TRANSPORT_ALONG_MICROTUBULE	GOBP_TRANSPORT_ALONG_MICROTUBULE	160	174	0.92	17	1390	20486	0.0440948	1
blood	transcript-rna-seq	2	C5	GOBP	GOBP_POSITIVE_REGULATION_OF_INTERFERON_BETA_PRODUCTION	GOBP_POSITIVE_REGULATION_OF_INTERFERON_BETA_PRODUCTION	39	40	0.975	6	1390	20486	0.0460394	1
blood	transcript-rna-seq	2	C5	GOBP	GOBP_MYOTUBE_CELL_DEVELOPMENT	GOBP_MYOTUBE_CELL_DEVELOPMENT	30	42	0.714	5	1390	20486	0.0493361	1
blood	transcript-rna-seq	2	C5	GOBP	GOBP_PROTEIN_INSERTION_INTO_ER_MEMBRANE	GOBP_PROTEIN_INSERTION_INTO_ER_MEMBRANE	30	31	0.968	5	1390	20486	0.0493361	1
blood	transcript-rna-seq	2	C5	GOBP	GOBP_REGULATION_OF_MEGAKARYOCYTE_DIFFERENTIATION	GOBP_REGULATION_OF_MEGAKARYOCYTE_DIFFERENTIATION	30	38	0.789	5	1390	20486	0.0493361	1
blood	transcript-rna-seq	2	C5	GOBP	GOBP_REGULATION_OF_PROTEIN_TARGETING_TO_MEMBRANE	GOBP_REGULATION_OF_PROTEIN_TARGETING_TO_MEMBRANE	30	34	0.882	5	1390	20486	0.0493361	1
blood	transcript-rna-seq	2	C5	GOCC	GOCC_HEMOGLOBIN_COMPLEX	GOCC_HEMOGLOBIN_COMPLEX	11	12	0.917	7	1390	20486	1.69e-06	0.011352
blood	transcript-rna-seq	2	C5	GOCC	GOCC_HAPTOGLOBIN_HEMOGLOBIN_COMPLEX	GOCC_HAPTOGLOBIN_HEMOGLOBIN_COMPLEX	10	11	0.909	6	1390	20486	1.6e-05	0.0268601
blood	transcript-rna-seq	2	C5	GOCC	GOCC_SPECTRIN_ASSOCIATED_CYTOSKELETON	GOCC_SPECTRIN_ASSOCIATED_CYTOSKELETON	8	9	0.889	5	1390	20486	6.72e-05	0.0645587
blood	transcript-rna-seq	2	C5	GOCC	GOCC_KINESIN_COMPLEX	GOCC_KINESIN_COMPLEX	41	47	0.872	8	1390	20486	0.00562713	0.840444
blood	transcript-rna-seq	2	C5	GOCC	GOCC_MICROTUBULE_MINUS_END	GOCC_MICROTUBULE_MINUS_END	7	7	1	3	1390	20486	0.00886786	1
blood	transcript-rna-seq	2	C5	GOCC	GOCC_PARANODAL_JUNCTION	GOCC_PARANODAL_JUNCTION	7	8	0.875	3	1390	20486	0.00886786	1
blood	transcript-rna-seq	2	C5	GOCC	GOCC_ANKYRIN_1_COMPLEX	GOCC_ANKYRIN_1_COMPLEX	8	8	1	3	1390	20486	0.0134784	1
blood	transcript-rna-seq	2	C5	GOCC	GOCC_ENDOPLASMIC_RETICULUM_PALMITOYLTRANSFERASE_COMPLEX	GOCC_ENDOPLASMIC_RETICULUM_PALMITOYLTRANSFERASE_COMPLEX	8	8	1	3	1390	20486	0.0134784	1
blood	transcript-rna-seq	2	C5	GOCC	GOCC_HOST_CELLULAR_COMPONENT	GOCC_HOST_CELLULAR_COMPONENT	8	9	0.889	3	1390	20486	0.0134784	1
blood	transcript-rna-seq	2	C5	GOCC	GOCC_PERICENTRIOLAR_MATERIAL	GOCC_PERICENTRIOLAR_MATERIAL	22	22	1	5	1390	20486	0.0142361	1
blood	transcript-rna-seq	2	C5	GOCC	GOCC_MICROTUBULE_END	GOCC_MICROTUBULE_END	31	34	0.912	6	1390	20486	0.0164071	1
blood	transcript-rna-seq	2	C5	GOCC	GOCC_PHOSPHATIDYLINOSITOL_3_KINASE_COMPLEX_CLASS_I	GOCC_PHOSPHATIDYLINOSITOL_3_KINASE_COMPLEX_CLASS_I	9	9	1	3	1390	20486	0.0192093	1
blood	transcript-rna-seq	2	C5	GOCC	GOCC_UNCONVENTIONAL_MYOSIN_COMPLEX	GOCC_UNCONVENTIONAL_MYOSIN_COMPLEX	9	9	1	3	1390	20486	0.0192093	1
blood	transcript-rna-seq	2	C5	GOCC	GOCC_PRC1_COMPLEX	GOCC_PRC1_COMPLEX	16	16	1	4	1390	20486	0.0198841	1
blood	transcript-rna-seq	2	C5	GOCC	GOCC_RESPIRASOME	GOCC_RESPIRASOME	92	102	0.902	12	1390	20486	0.0214701	1
blood	transcript-rna-seq	2	C5	GOCC	GOCC_AXON	GOCC_AXON	463	648	0.715	43	1390	20486	0.0227626	1
blood	transcript-rna-seq	2	C5	GOCC	GOCC_PHOSPHATIDYLINOSITOL_3_KINASE_COMPLEX	GOCC_PHOSPHATIDYLINOSITOL_3_KINASE_COMPLEX	26	29	0.897	5	1390	20486	0.0284289	1
blood	transcript-rna-seq	2	C5	GOCC	GOCC_CORTICAL_CYTOSKELETON	GOCC_CORTICAL_CYTOSKELETON	86	105	0.819	11	1390	20486	0.0306385	1
blood	transcript-rna-seq	2	C5	GOCC	GOCC_IMMUNOGLOBULIN_COMPLEX	GOCC_IMMUNOGLOBULIN_COMPLEX	120	155	0.774	14	1390	20486	0.0327928	1
blood	transcript-rna-seq	2	C5	GOCC	GOCC_OUTER_MEMBRANE	GOCC_OUTER_MEMBRANE	226	248	0.911	23	1390	20486	0.0339117	1
blood	transcript-rna-seq	2	C5	GOCC	GOCC_NUCLEOCYTOPLASMIC_TRANSPORT_COMPLEX	GOCC_NUCLEOCYTOPLASMIC_TRANSPORT_COMPLEX	11	12	0.917	3	1390	20486	0.0340835	1
blood	transcript-rna-seq	2	C5	GOCC	GOCC_PALMITOYLTRANSFERASE_COMPLEX	GOCC_PALMITOYLTRANSFERASE_COMPLEX	11	11	1	3	1390	20486	0.0340835	1
blood	transcript-rna-seq	2	C5	GOCC	GOCC_CRD_MEDIATED_MRNA_STABILITY_COMPLEX	GOCC_CRD_MEDIATED_MRNA_STABILITY_COMPLEX	5	6	0.833	2	1390	20486	0.040083	1
blood	transcript-rna-seq	2	C5	GOCC	GOCC_ENDOLYSOSOME_LUMEN	GOCC_ENDOLYSOSOME_LUMEN	5	5	1	2	1390	20486	0.040083	1
blood	transcript-rna-seq	2	C5	GOCC	GOCC_EXTERNAL_SIDE_OF_APICAL_PLASMA_MEMBRANE	GOCC_EXTERNAL_SIDE_OF_APICAL_PLASMA_MEMBRANE	5	6	0.833	2	1390	20486	0.040083	1
blood	transcript-rna-seq	2	C5	GOCC	GOCC_MCRD_MEDIATED_MRNA_STABILITY_COMPLEX	GOCC_MCRD_MEDIATED_MRNA_STABILITY_COMPLEX	5	5	1	2	1390	20486	0.040083	1
blood	transcript-rna-seq	2	C5	GOCC	GOCC_PROTEIN_FOLDING_CHAPERONE_COMPLEX	GOCC_PROTEIN_FOLDING_CHAPERONE_COMPLEX	38	42	0.905	6	1390	20486	0.0412307	1
blood	transcript-rna-seq	2	C5	GOCC	GOCC_SOMATODENDRITIC_COMPARTMENT	GOCC_SOMATODENDRITIC_COMPARTMENT	591	839	0.704	51	1390	20486	0.0457978	1
blood	transcript-rna-seq	2	C5	GOMF	GOMF_HAPTOGLOBIN_BINDING	GOMF_HAPTOGLOBIN_BINDING	9	10	0.9	6	1390	20486	6.79e-06	0.0152027
blood	transcript-rna-seq	2	C5	GOMF	GOMF_OXYGEN_CARRIER_ACTIVITY	GOMF_OXYGEN_CARRIER_ACTIVITY	11	14	0.786	6	1390	20486	3.31e-05	0.0445493
blood	transcript-rna-seq	2	C5	GOMF	GOMF_TRANSCRIPTION_COREGULATOR_BINDING	GOMF_TRANSCRIPTION_COREGULATOR_BINDING	101	112	0.902	17	1390	20486	0.00042995	0.240806
blood	transcript-rna-seq	2	C5	GOMF	GOMF_MOLECULAR_CARRIER_ACTIVITY	GOMF_MOLECULAR_CARRIER_ACTIVITY	88	95	0.926	15	1390	20486	0.00079969	0.393937
blood	transcript-rna-seq	2	C5	GOMF	GOMF_NUCLEOSIDE_MONOPHOSPHATE_KINASE_ACTIVITY	GOMF_NUCLEOSIDE_MONOPHOSPHATE_KINASE_ACTIVITY	18	21	0.857	6	1390	20486	0.00088094	0.393937
blood	transcript-rna-seq	2	C5	GOMF	GOMF_ACTIVE_TRANSMEMBRANE_TRANSPORTER_ACTIVITY	GOMF_ACTIVE_TRANSMEMBRANE_TRANSPORTER_ACTIVITY	330	456	0.724	38	1390	20486	0.00099304	0.393937
blood	transcript-rna-seq	2	C5	GOMF	GOMF_OXIDOREDUCTASE_ACTIVITY_ACTING_ON_PEROXIDE_AS_ACCEPTOR	GOMF_OXIDOREDUCTASE_ACTIVITY_ACTING_ON_PEROXIDE_AS_ACCEPTOR	47	57	0.825	10	1390	20486	0.00102627	0.393937
blood	transcript-rna-seq	2	C5	GOMF	GOMF_G_PROTEIN_COUPLED_GLUTAMATE_RECEPTOR_BINDING	GOMF_G_PROTEIN_COUPLED_GLUTAMATE_RECEPTOR_BINDING	8	10	0.8	4	1390	20486	0.00118372	0.393937
blood	transcript-rna-seq	2	C5	GOMF	GOMF_TRANSCRIPTION_COACTIVATOR_BINDING	GOMF_TRANSCRIPTION_COACTIVATOR_BINDING	40	44	0.909	9	1390	20486	0.00119165	0.393937
blood	transcript-rna-seq	2	C5	GOMF	GOMF_SPECTRIN_BINDING	GOMF_SPECTRIN_BINDING	21	26	0.808	6	1390	20486	0.00215987	0.604853
blood	transcript-rna-seq	2	C5	GOMF	GOMF_PROTEASOME_BINDING	GOMF_PROTEASOME_BINDING	16	17	0.941	5	1390	20486	0.0033153	0.657953
blood	transcript-rna-seq	2	C5	GOMF	GOMF_NUCLEOCYTOPLASMIC_CARRIER_ACTIVITY	GOMF_NUCLEOCYTOPLASMIC_CARRIER_ACTIVITY	30	32	0.938	7	1390	20486	0.00332843	0.657953
blood	transcript-rna-seq	2	C5	GOMF	GOMF_CHEMOKINE_BINDING	GOMF_CHEMOKINE_BINDING	31	33	0.939	7	1390	20486	0.00405151	0.756394
blood	transcript-rna-seq	2	C5	GOMF	GOMF_C_C_CHEMOKINE_BINDING	GOMF_C_C_CHEMOKINE_BINDING	24	24	1	6	1390	20486	0.00449718	0.795409
blood	transcript-rna-seq	2	C5	GOMF	GOMF_ATP_DEPENDENT_PROTEIN_BINDING	GOMF_ATP_DEPENDENT_PROTEIN_BINDING	6	6	1	3	1390	20486	0.00533541	0.833937
blood	transcript-rna-seq	2	C5	GOMF	GOMF_TYPE_5_METABOTROPIC_GLUTAMATE_RECEPTOR_BINDING	GOMF_TYPE_5_METABOTROPIC_GLUTAMATE_RECEPTOR_BINDING	6	6	1	3	1390	20486	0.00533541	0.833937
blood	transcript-rna-seq	2	C5	GOMF	GOMF_PHOSPHATIDYLINOSITOL_KINASE_ACTIVITY	GOMF_PHOSPHATIDYLINOSITOL_KINASE_ACTIVITY	25	26	0.962	6	1390	20486	0.00558304	0.840444
blood	transcript-rna-seq	2	C5	GOMF	GOMF_NUCLEAR_IMPORT_SIGNAL_RECEPTOR_ACTIVITY	GOMF_NUCLEAR_IMPORT_SIGNAL_RECEPTOR_ACTIVITY	19	20	0.95	5	1390	20486	0.00744451	1
blood	transcript-rna-seq	2	C5	GOMF	GOMF_ADENYLATE_KINASE_ACTIVITY	GOMF_ADENYLATE_KINASE_ACTIVITY	7	9	0.778	3	1390	20486	0.00886786	1
blood	transcript-rna-seq	2	C5	GOMF	GOMF_HEMOGLOBIN_BINDING	GOMF_HEMOGLOBIN_BINDING	7	9	0.778	3	1390	20486	0.00886786	1
blood	transcript-rna-seq	2	C5	GOMF	GOMF_ICOSANOID_RECEPTOR_ACTIVITY	GOMF_ICOSANOID_RECEPTOR_ACTIVITY	13	15	0.867	4	1390	20486	0.00919194	1
blood	transcript-rna-seq	2	C5	GOMF	GOMF_TRANSITION_METAL_ION_BINDING	GOMF_TRANSITION_METAL_ION_BINDING	843	1101	0.766	75	1390	20486	0.0096142	1
blood	transcript-rna-seq	2	C5	GOMF	GOMF_PRIMARY_ACTIVE_TRANSMEMBRANE_TRANSPORTER_ACTIVITY	GOMF_PRIMARY_ACTIVE_TRANSMEMBRANE_TRANSPORTER_ACTIVITY	136	164	0.829	17	1390	20486	0.0106833	1
blood	transcript-rna-seq	2	C5	GOMF	GOMF_1_PHOSPHATIDYLINOSITOL_3_KINASE_REGULATOR_ACTIVITY	GOMF_1_PHOSPHATIDYLINOSITOL_3_KINASE_REGULATOR_ACTIVITY	14	16	0.875	4	1390	20486	0.0121875	1
blood	transcript-rna-seq	2	C5	GOMF	GOMF_PLUS_END_DIRECTED_MICROTUBULE_MOTOR_ACTIVITY	GOMF_PLUS_END_DIRECTED_MICROTUBULE_MOTOR_ACTIVITY	14	16	0.875	4	1390	20486	0.0121875	1
blood	transcript-rna-seq	2	C5	GOMF	GOMF_NUCLEOBASE_CONTAINING_COMPOUND_KINASE_ACTIVITY	GOMF_NUCLEOBASE_CONTAINING_COMPOUND_KINASE_ACTIVITY	38	43	0.884	7	1390	20486	0.0128631	1
blood	transcript-rna-seq	2	C5	GOMF	GOMF_OXIDOREDUCTION_DRIVEN_ACTIVE_TRANSMEMBRANE_TRANSPORTER_ACTIVITY	GOMF_OXIDOREDUCTION_DRIVEN_ACTIVE_TRANSMEMBRANE...(10132)	66	68	0.971	10	1390	20486	0.0130415	1
blood	transcript-rna-seq	2	C5	GOMF	GOMF_PHOSPHATE_ION_TRANSMEMBRANE_TRANSPORTER_ACTIVITY	GOMF_PHOSPHATE_ION_TRANSMEMBRANE_TRANSPORTER_ACTIVITY	8	11	0.727	3	1390	20486	0.0134784	1
blood	transcript-rna-seq	2	C5	GOMF	GOMF_PHOSPHOTRANSFERASE_ACTIVITY_PHOSPHATE_GROUP_AS_ACCEPTOR	GOMF_PHOSPHOTRANSFERASE_ACTIVITY_PHOSPHATE_GROUP_AS_ACCEPTOR	30	36	0.833	6	1390	20486	0.0140157	1
blood	transcript-rna-seq	2	C5	GOMF	GOMF_LAMININ_BINDING	GOMF_LAMININ_BINDING	22	28	0.786	5	1390	20486	0.0142361	1
blood	transcript-rna-seq	2	C5	GOMF	GOMF_C_ACYLTRANSFERASE_ACTIVITY	GOMF_C_ACYLTRANSFERASE_ACTIVITY	15	20	0.75	4	1390	20486	0.0157419	1
blood	transcript-rna-seq	2	C5	GOMF	GOMF_ACYLTRANSFERASE_ACTIVITY	GOMF_ACYLTRANSFERASE_ACTIVITY	621	729	0.852	56	1390	20486	0.0180697	1
blood	transcript-rna-seq	2	C5	GOMF	GOMF_MOLECULAR_ADAPTOR_ACTIVITY	GOMF_MOLECULAR_ADAPTOR_ACTIVITY	532	586	0.908	49	1390	20486	0.0182678	1
blood	transcript-rna-seq	2	C5	GOMF	GOMF_GLUTAMATE_RECEPTOR_BINDING	GOMF_GLUTAMATE_RECEPTOR_BINDING	32	45	0.711	6	1390	20486	0.0190655	1
blood	transcript-rna-seq	2	C5	GOMF	GOMF_1_PHOSPHATIDYLINOSITOL_4_PHOSPHATE_5_KINASE_ACTIVITY	GOMF_1_PHOSPHATIDYLINOSITOL_4_PHOSPHATE_5_KINASE_ACTIVITY	9	9	1	3	1390	20486	0.0192093	1
blood	transcript-rna-seq	2	C5	GOMF	GOMF_OXIDOREDUCTASE_ACTIVITY_ACTING_ON_PAIRED_DONORS_WITH_OXIDATION_OF_A_PAIR_OF_DONORS_RESULTING_IN_THE_REDUCTION_OF_MOLECULAR_OXYGEN_TO_TWO_MOLECULES_OF_WATER	GOMF_OXIDOREDUCTASE_ACTIVITY_ACTING_ON_PAIRED...(10118)	9	11	0.818	3	1390	20486	0.0192093	1
blood	transcript-rna-seq	2	C5	GOMF	GOMF_PROSTANOID_RECEPTOR_ACTIVITY	GOMF_PROSTANOID_RECEPTOR_ACTIVITY	9	11	0.818	3	1390	20486	0.0192093	1
blood	transcript-rna-seq	2	C5	GOMF	GOMF_UNFOLDED_PROTEIN_BINDING	GOMF_UNFOLDED_PROTEIN_BINDING	102	122	0.836	13	1390	20486	0.0204333	1
blood	transcript-rna-seq	2	C5	GOMF	GOMF_ANTIPORTER_ACTIVITY	GOMF_ANTIPORTER_ACTIVITY	104	137	0.759	13	1390	20486	0.02362	1
blood	transcript-rna-seq	2	C5	GOMF	GOMF_G_PROTEIN_COUPLED_CHEMOATTRACTANT_RECEPTOR_ACTIVITY	GOMF_G_PROTEIN_COUPLED_CHEMOATTRACTANT_RECEPTOR_ACTIVITY	26	26	1	5	1390	20486	0.0284289	1
blood	transcript-rna-seq	2	C5	GOMF	GOMF_PROTEIN_PHOSPHATASE_2A_BINDING	GOMF_PROTEIN_PHOSPHATASE_2A_BINDING	26	29	0.897	5	1390	20486	0.0284289	1
blood	transcript-rna-seq	2	C5	GOMF	GOMF_STEROID_BINDING	GOMF_STEROID_BINDING	76	102	0.745	10	1390	20486	0.0322123	1
blood	transcript-rna-seq	2	C5	GOMF	GOMF_SMALL_MOLECULE_SENSOR_ACTIVITY	GOMF_SMALL_MOLECULE_SENSOR_ACTIVITY	36	41	0.878	6	1390	20486	0.0325966	1
blood	transcript-rna-seq	2	C5	GOMF	GOMF_UBIQUITIN_LIKE_PROTEIN_CONJUGATING_ENZYME_ACTIVITY	GOMF_UBIQUITIN_LIKE_PROTEIN_CONJUGATING_ENZYME_ACTIVITY	36	40	0.9	6	1390	20486	0.0325966	1
blood	transcript-rna-seq	2	C5	GOMF	GOMF_PROTON_TRANSMEMBRANE_TRANSPORTER_ACTIVITY	GOMF_PROTON_TRANSMEMBRANE_TRANSPORTER_ACTIVITY	109	143	0.762	13	1390	20486	0.0331782	1
blood	transcript-rna-seq	2	C5	GOMF	GOMF_G_PROTEIN_COUPLED_PURINERGIC_NUCLEOTIDE_RECEPTOR_ACTIVITY	GOMF_G_PROTEIN_COUPLED_PURINERGIC_NUCLEOTIDE...(09604)	11	13	0.846	3	1390	20486	0.0340835	1
blood	transcript-rna-seq	2	C5	GOMF	GOMF_HISTONE_READER_ACTIVITY	GOMF_HISTONE_READER_ACTIVITY	11	12	0.917	3	1390	20486	0.0340835	1
blood	transcript-rna-seq	2	C5	GOMF	GOMF_UBIQUITIN_LIKE_PROTEIN_BINDING	GOMF_UBIQUITIN_LIKE_PROTEIN_BINDING	121	122	0.992	14	1390	20486	0.0348612	1
blood	transcript-rna-seq	2	C5	GOMF	GOMF_ANTIOXIDANT_ACTIVITY	GOMF_ANTIOXIDANT_ACTIVITY	67	83	0.807	9	1390	20486	0.0364647	1
blood	transcript-rna-seq	2	C5	GOMF	GOMF_C_PALMITOYLTRANSFERASE_ACTIVITY	GOMF_C_PALMITOYLTRANSFERASE_ACTIVITY	5	5	1	2	1390	20486	0.040083	1
blood	transcript-rna-seq	2	C5	GOMF	GOMF_G_PROTEIN_COUPLED_ADENOSINE_RECEPTOR_ACTIVITY	GOMF_G_PROTEIN_COUPLED_ADENOSINE_RECEPTOR_ACTIVITY	5	5	1	2	1390	20486	0.040083	1
blood	transcript-rna-seq	2	C5	GOMF	GOMF_HISTONE_H2A_UBIQUITIN_LIGASE_ACTIVITY	GOMF_HISTONE_H2A_UBIQUITIN_LIGASE_ACTIVITY	5	5	1	2	1390	20486	0.040083	1
blood	transcript-rna-seq	2	C5	GOMF	GOMF_IGE_BINDING	GOMF_IGE_BINDING	5	5	1	2	1390	20486	0.040083	1
blood	transcript-rna-seq	2	C5	GOMF	GOMF_NFAT_PROTEIN_BINDING	GOMF_NFAT_PROTEIN_BINDING	5	6	0.833	2	1390	20486	0.040083	1
blood	transcript-rna-seq	2	C5	GOMF	GOMF_LIPID_KINASE_ACTIVITY	GOMF_LIPID_KINASE_ACTIVITY	38	41	0.927	6	1390	20486	0.0412307	1
blood	transcript-rna-seq	2	C5	GOMF	GOMF_C2H2_ZINC_FINGER_DOMAIN_BINDING	GOMF_C2H2_ZINC_FINGER_DOMAIN_BINDING	12	14	0.857	3	1390	20486	0.0432046	1
blood	transcript-rna-seq	2	C5	GOMF	GOMF_INSULIN_LIKE_GROWTH_FACTOR_RECEPTOR_BINDING	GOMF_INSULIN_LIKE_GROWTH_FACTOR_RECEPTOR_BINDING	12	16	0.75	3	1390	20486	0.0432046	1
blood	transcript-rna-seq	2	C5	GOMF	GOMF_ZINC_ION_BINDING	GOMF_ZINC_ION_BINDING	657	828	0.793	56	1390	20486	0.0459686	1
blood	transcript-rna-seq	2	C5	GOMF	GOMF_OXIDOREDUCTASE_ACTIVITY	GOMF_OXIDOREDUCTASE_ACTIVITY	581	737	0.788	50	1390	20486	0.0494791	1
blood	transcript-rna-seq	2	C5	GOMF	GOMF_AMINOACYLTRANSFERASE_ACTIVITY	GOMF_AMINOACYLTRANSFERASE_ACTIVITY	425	494	0.86	38	1390	20486	0.0498972	1
blood	transcript-rna-seq	2	MITOCARTA	MITOCARTA	MITOCARTA_OXPHOS subunits	OXPHOS subunits	95	102	0.931	13	1390	20486	0.0117634	1
blood	transcript-rna-seq	2	CELLMARKER	CELLMARKER	CELLMARKER_Erythroid Lineage Cell Spleen Human	Erythroid Lineage Cell Spleen	9	9	1	7	1390	20486	2.08e-07	0.00015771
blood	transcript-rna-seq	2	CELLMARKER	CELLMARKER	CELLMARKER_Red Blood Cell (Erythrocyte) Bone Marrow Human	Red Blood Cell (Erythrocyte) Bone Marrow	20	20	1	9	1390	20486	2.52e-06	0.00095321
blood	transcript-rna-seq	2	CELLMARKER	CELLMARKER	CELLMARKER_T Follicular helper(Tfh) Cell Liver Human	T Follicular helper(Tfh) Cell Liver	8	9	0.889	4	1390	20486	0.00118372	0.258179
blood	transcript-rna-seq	2	CELLMARKER	CELLMARKER	CELLMARKER_Exhausted CD4+ T Cell Liver Human	Exhausted CD4+ T Cell Liver	112	116	0.966	17	1390	20486	0.00142943	0.258179
blood	transcript-rna-seq	2	CELLMARKER	CELLMARKER	CELLMARKER_Follicular Helper (Tfh) T Cell Undefined Human	Follicular Helper (Tfh) T Cell Undefined	14	16	0.875	5	1390	20486	0.00170303	0.258179
blood	transcript-rna-seq	2	CELLMARKER	CELLMARKER	CELLMARKER_Regulatory T(Treg) Cell Peripheral Blood Human	Regulatory T(Treg) Cell Peripheral Blood	22	22	1	6	1390	20486	0.00280127	0.304215
blood	transcript-rna-seq	2	CELLMARKER	CELLMARKER	CELLMARKER_T Follicular helper(Tfh) Cell Spleen Human	T Follicular helper(Tfh) Cell Spleen	5	5	1	3	1390	20486	0.00280937	0.304215
blood	transcript-rna-seq	2	CELLMARKER	CELLMARKER	CELLMARKER_Regulatory T(Treg) Cell Skin Human	Regulatory T(Treg) Cell Skin	11	11	1	4	1390	20486	0.00473203	0.395402
blood	transcript-rna-seq	2	CELLMARKER	CELLMARKER	CELLMARKER_Regulatory T(Treg) Cell Esophagus Human	Regulatory T(Treg) Cell Esophagus	6	7	0.857	3	1390	20486	0.00533541	0.395402
blood	transcript-rna-seq	2	CELLMARKER	CELLMARKER	CELLMARKER_T Cell Brain Human	T Cell Brain	41	41	1	8	1390	20486	0.00562713	0.395402
blood	transcript-rna-seq	2	CELLMARKER	CELLMARKER	CELLMARKER_T Cell Lymph Human	T Cell Lymph	26	29	0.897	6	1390	20486	0.00684856	0.395402
blood	transcript-rna-seq	2	CELLMARKER	CELLMARKER	CELLMARKER_Mast Cell Kidney Human	Mast Cell Kidney	89	108	0.824	13	1390	20486	0.0068847	0.395402
blood	transcript-rna-seq	2	CELLMARKER	CELLMARKER	CELLMARKER_Mucosa-associated Invariant T (MAIT) Cell Peripheral Blood Human	Mucosa-associated Invariant T (MAIT) Cell...(16445)	7	7	1	3	1390	20486	0.00886786	0.395402
blood	transcript-rna-seq	2	CELLMARKER	CELLMARKER	CELLMARKER_T Follicular helper(Tfh) Cell Blood Human	T Follicular helper(Tfh) Cell Blood	7	8	0.875	3	1390	20486	0.00886786	0.395402
blood	transcript-rna-seq	2	CELLMARKER	CELLMARKER	CELLMARKER_T Follicular helper(Tfh) Cell Lymph Human	T Follicular helper(Tfh) Cell Lymph	7	8	0.875	3	1390	20486	0.00886786	0.395402
blood	transcript-rna-seq	2	CELLMARKER	CELLMARKER	CELLMARKER_T Follicular helper(Tfh) Cell Peripheral Blood Human	T Follicular helper(Tfh) Cell Peripheral Blood	7	8	0.875	3	1390	20486	0.00886786	0.395402
blood	transcript-rna-seq	2	CELLMARKER	CELLMARKER	CELLMARKER_T helper(Th) Cell Skin Human	T helper(Th) Cell Skin	7	8	0.875	3	1390	20486	0.00886786	0.395402
blood	transcript-rna-seq	2	CELLMARKER	CELLMARKER	CELLMARKER_Pre-dendritic cell(pre-DC) Brain Human	Pre-dendritic cell(pre-DC) Brain	14	14	1	4	1390	20486	0.0121875	0.513229
blood	transcript-rna-seq	2	CELLMARKER	CELLMARKER	CELLMARKER_Effector T(Teff) Cell Blood Human	Effector T(Teff) Cell Blood	8	8	1	3	1390	20486	0.0134784	0.537715
blood	transcript-rna-seq	2	CELLMARKER	CELLMARKER	CELLMARKER_CD8+ Mucosal-Associated Invariant T cell(CD8+ MAIT) Blood Human	CD8+ Mucosal-Associated Invariant T cell(CD8+ MAIT) Blood	9	9	1	3	1390	20486	0.0192093	0.626214
blood	transcript-rna-seq	2	CELLMARKER	CELLMARKER	CELLMARKER_Naive IL7R+ T Cell Bile Duct Human	Naive IL7R+ T Cell Bile Duct	9	9	1	3	1390	20486	0.0192093	0.626214
blood	transcript-rna-seq	2	CELLMARKER	CELLMARKER	CELLMARKER_Regulatory T(Treg) Cell Lymph Node Human	Regulatory T(Treg) Cell Lymph Node	9	9	1	3	1390	20486	0.0192093	0.626214
blood	transcript-rna-seq	2	CELLMARKER	CELLMARKER	CELLMARKER_Regulatory T (Treg) Cell Liver Human	Regulatory T (Treg) Cell Liver	408	411	0.993	39	1390	20486	0.0193719	0.626214
blood	transcript-rna-seq	2	CELLMARKER	CELLMARKER	CELLMARKER_Memory B Cell Blood Human	Memory B Cell Blood	24	25	0.96	5	1390	20486	0.0205397	0.626214
blood	transcript-rna-seq	2	CELLMARKER	CELLMARKER	CELLMARKER_T Cell Lung Human	T Cell Lung	51	52	0.981	8	1390	20486	0.0206535	0.626214
blood	transcript-rna-seq	2	CELLMARKER	CELLMARKER	CELLMARKER_Effector Memory CD8+ T Cell Blood Human	Effector Memory CD8+ T Cell Blood	10	10	1	3	1390	20486	0.0260786	0.732132
blood	transcript-rna-seq	2	CELLMARKER	CELLMARKER	CELLMARKER_Natural Regulatory T Cell Blood Human	Natural Regulatory T Cell Blood	10	10	1	3	1390	20486	0.0260786	0.732132
blood	transcript-rna-seq	2	CELLMARKER	CELLMARKER	CELLMARKER_T Cell Undefined Human	T Cell Undefined	75	79	0.949	10	1390	20486	0.0297111	0.751892
blood	transcript-rna-seq	2	CELLMARKER	CELLMARKER	CELLMARKER_T Helper 1(Th1) Cell Stomach Human	T Helper 1(Th1) Cell Stomach	18	24	0.75	4	1390	20486	0.0300176	0.751892
blood	transcript-rna-seq	2	CELLMARKER	CELLMARKER	CELLMARKER_Myeloid Cell Nasal Polyp Human	Myeloid Cell Nasal Polyp	11	12	0.917	3	1390	20486	0.0340835	0.751892
blood	transcript-rna-seq	2	CELLMARKER	CELLMARKER	CELLMARKER_Regulatory T(Treg) Cell Intestine Human	Regulatory T(Treg) Cell Intestine	11	12	0.917	3	1390	20486	0.0340835	0.751892
blood	transcript-rna-seq	2	CELLMARKER	CELLMARKER	CELLMARKER_Mucosal-associated Invariant T Cell Liver Human	Mucosal-associated Invariant T Cell Liver	68	68	1	9	1390	20486	0.0395993	0.751892
blood	transcript-rna-seq	2	CELLMARKER	CELLMARKER	CELLMARKER_CD4 T Cell Lung Human	CD4 T Cell Lung	5	5	1	2	1390	20486	0.040083	0.751892
blood	transcript-rna-seq	2	CELLMARKER	CELLMARKER	CELLMARKER_CD8 T Cell Lung Human	CD8 T Cell Lung	5	5	1	2	1390	20486	0.040083	0.751892
blood	transcript-rna-seq	2	CELLMARKER	CELLMARKER	CELLMARKER_Conventional Dendritic Cell 2(cDC2) Liver Human	Conventional Dendritic Cell 2(cDC2) Liver	5	5	1	2	1390	20486	0.040083	0.751892
blood	transcript-rna-seq	2	CELLMARKER	CELLMARKER	CELLMARKER_Conventional Dendritic Cell 2(cDC2) Spleen Human	Conventional Dendritic Cell 2(cDC2) Spleen	5	5	1	2	1390	20486	0.040083	0.751892
blood	transcript-rna-seq	2	CELLMARKER	CELLMARKER	CELLMARKER_Dendritic Cell Lineage Bone Marrow Human	Dendritic Cell Lineage Bone Marrow	5	5	1	2	1390	20486	0.040083	0.751892
blood	transcript-rna-seq	2	CELLMARKER	CELLMARKER	CELLMARKER_Dendritic Cell Lineage Peripheral Blood Human	Dendritic Cell Lineage Peripheral Blood	5	5	1	2	1390	20486	0.040083	0.751892
blood	transcript-rna-seq	2	CELLMARKER	CELLMARKER	CELLMARKER_Naive CD4+ T Cell Bile Duct Human	Naive CD4+ T Cell Bile Duct	5	5	1	2	1390	20486	0.040083	0.751892
blood	transcript-rna-seq	2	CELLMARKER	CELLMARKER	CELLMARKER_TolDC-induced Regulatory T Cell Peripheral Blood Human	TolDC-induced Regulatory T Cell Peripheral Blood	5	5	1	2	1390	20486	0.040083	0.751892
blood	transcript-rna-seq	2	CELLMARKER	CELLMARKER	CELLMARKER_CD141+CLEC9A+ Dendritic Cell Blood Human	CD141+CLEC9A+ Dendritic Cell Blood	101	102	0.99	12	1390	20486	0.0406696	0.751892
blood	transcript-rna-seq	2	CELLMARKER	CELLMARKER	CELLMARKER_Basophil Undefined Human	Basophil Undefined	29	29	1	5	1390	20486	0.0434493	0.784157
blood	transcript-rna-seq	2	CELLMARKER	CELLMARKER	CELLMARKER_Plasmacytoid Dendritic Cell Blood Human	Plasmacytoid Dendritic Cell Blood	335	338	0.991	31	1390	20486	0.04914	0.853967
blood	transcript-rna-seq	3	C2	BIOCARTA	BIOCARTA_ACTINY_PATHWAY	BIOCARTA_ACTINY_PATHWAY	11	12	0.917	3	1227	20486	0.0246114	1
blood	transcript-rna-seq	3	C2	KEGG_MEDICUS	KEGG_MEDICUS_ENV_FACTOR_NNK_NNN_TO_CHRNA7_E2F_SIGNALING_PATHWAY	KEGG_MEDICUS_ENV_FACTOR_NNK_NNN_TO_CHRNA7_E2F...(10767)	10	10	1	4	1227	20486	0.00200865	1
blood	transcript-rna-seq	3	C2	KEGG_MEDICUS	KEGG_MEDICUS_REFERENCE_ACTIVATION_OF_PRC2.2_BY_UBIQUITINATION_OF_H2AK119_IN_GERMLINE_GENES	KEGG_MEDICUS_REFERENCE_ACTIVATION_OF_PRC2.2_BY...(10864)	25	27	0.926	5	1227	20486	0.0148821	1
blood	transcript-rna-seq	3	C2	KEGG_MEDICUS	KEGG_MEDICUS_ENV_FACTOR_E2_TO_NUCLEAR_INITIATED_ESTROGEN_SIGNALING_PATHWAY	KEGG_MEDICUS_ENV_FACTOR_E2_TO_NUCLEAR_INITIATED...(10758)	5	7	0.714	2	1227	20486	0.0317478	1
blood	transcript-rna-seq	3	C2	KEGG_MEDICUS	KEGG_MEDICUS_VARIANT_AMPLIFIED_MYCN_TO_TRANSCRIPTIONAL_ACTIVATION	KEGG_MEDICUS_VARIANT_AMPLIFIED_MYCN_TO...(11233)	5	6	0.833	2	1227	20486	0.0317478	1
blood	transcript-rna-seq	3	C2	KEGG_MEDICUS	KEGG_MEDICUS_VARIANT_AMPLIFIED_MYCN_TO_TRANSCRIPTIONAL_REPRESSION	KEGG_MEDICUS_VARIANT_AMPLIFIED_MYCN_TO...(11234)	5	6	0.833	2	1227	20486	0.0317478	1
blood	transcript-rna-seq	3	C2	KEGG_MEDICUS	KEGG_MEDICUS_REFERENCE_ITGA_B_RHOGEF_RHOA_SIGNALING_PATHWAY	KEGG_MEDICUS_REFERENCE_ITGA_B_RHOGEF_RHOA...(11057)	21	23	0.913	4	1227	20486	0.0338568	1
blood	transcript-rna-seq	3	C2	KEGG_MEDICUS	KEGG_MEDICUS_REFERENCE_FE_TF_TRANSPORT	KEGG_MEDICUS_REFERENCE_FE_TF_TRANSPORT	6	7	0.857	2	1227	20486	0.0457527	1
blood	transcript-rna-seq	3	C2	PID	PID_E2F_PATHWAY	PID_E2F_PATHWAY	69	73	0.945	9	1227	20486	0.0214687	1
blood	transcript-rna-seq	3	C2	PID	PID_ECADHERIN_STABILIZATION_PATHWAY	PID_ECADHERIN_STABILIZATION_PATHWAY	37	41	0.902	6	1227	20486	0.0215037	1
blood	transcript-rna-seq	3	C2	PID	PID_ER_NONGENOMIC_PATHWAY	PID_ER_NONGENOMIC_PATHWAY	37	40	0.925	6	1227	20486	0.0215037	1
blood	transcript-rna-seq	3	C2	PID	PID_ARF6_PATHWAY	PID_ARF6_PATHWAY	29	35	0.829	5	1227	20486	0.0273244	1
blood	transcript-rna-seq	3	C2	PID	PID_FRA_PATHWAY	PID_FRA_PATHWAY	30	37	0.811	5	1227	20486	0.0312233	1
blood	transcript-rna-seq	3	C2	REACTOME	REACTOME_DISEASES_OF_PROGRAMMED_CELL_DEATH	REACTOME_DISEASES_OF_PROGRAMMED_CELL_DEATH	84	104	0.808	12	1227	20486	0.00418593	1
blood	transcript-rna-seq	3	C2	REACTOME	REACTOME_DEFECTS_OF_CONTACT_ACTIVATION_SYSTEM_CAS_AND_KALLIKREIN_KININ_SYSTEM_KKS	REACTOME_DEFECTS_OF_CONTACT_ACTIVATION_SYSTEM_CAS...(12456)	12	16	0.75	4	1227	20486	0.00429906	1
blood	transcript-rna-seq	3	C2	REACTOME	REACTOME_ERCC6_CSB_AND_EHMT2_G9A_POSITIVELY_REGULATE_RRNA_EXPRESSION	REACTOME_ERCC6_CSB_AND_EHMT2_G9A_POSITIVELY...(12556)	55	75	0.733	8	1227	20486	0.0160513	1
blood	transcript-rna-seq	3	C2	REACTOME	REACTOME_G0_AND_EARLY_G1	REACTOME_G0_AND_EARLY_G1	27	27	1	5	1227	20486	0.020491	1
blood	transcript-rna-seq	3	C2	REACTOME	REACTOME_ACTIVATION_OF_ATR_IN_RESPONSE_TO_REPLICATION_STRESS	REACTOME_ACTIVATION_OF_ATR_IN_RESPONSE_TO...(12156)	37	37	1	6	1227	20486	0.0215037	1
blood	transcript-rna-seq	3	C2	REACTOME	REACTOME_ASSEMBLY_OF_THE_ORC_COMPLEX_AT_THE_ORIGIN_OF_REPLICATION	REACTOME_ASSEMBLY_OF_THE_ORC_COMPLEX_AT_THE_ORIGIN...(12247)	48	68	0.706	7	1227	20486	0.0232861	1
blood	transcript-rna-seq	3	C2	REACTOME	REACTOME_TRANSCRIPTION_OF_E2F_TARGETS_UNDER_NEGATIVE_CONTROL_BY_DREAM_COMPLEX	REACTOME_TRANSCRIPTION_OF_E2F_TARGETS_UNDER...(13733)	19	19	1	4	1227	20486	0.0240982	1
blood	transcript-rna-seq	3	C2	REACTOME	REACTOME_HDMS_DEMETHYLATE_HISTONES	REACTOME_HDMS_DEMETHYLATE_HISTONES	38	50	0.76	6	1227	20486	0.0242819	1
blood	transcript-rna-seq	3	C2	REACTOME	REACTOME_CHROMATIN_MODIFICATIONS_DURING_THE_MATERNAL_TO_ZYGOTIC_TRANSITION_MZT	REACTOME_CHROMATIN_MODIFICATIONS_DURING_THE...(12350)	49	70	0.7	7	1227	20486	0.0258101	1
blood	transcript-rna-seq	3	C2	REACTOME	REACTOME_RESPONSE_TO_ELEVATED_PLATELET_CYTOSOLIC_CA2	REACTOME_RESPONSE_TO_ELEVATED_PLATELET_CYTOSOLIC_CA2	108	132	0.818	12	1227	20486	0.0281109	1
blood	transcript-rna-seq	3	C2	REACTOME	REACTOME_POSITIVE_EPIGENETIC_REGULATION_OF_RRNA_EXPRESSION	REACTOME_POSITIVE_EPIGENETIC_REGULATION_OF_RRNA_EXPRESSION	85	105	0.81	10	1227	20486	0.0303664	1
blood	transcript-rna-seq	3	C2	REACTOME	REACTOME_GRB2_SOS_PROVIDES_LINKAGE_TO_MAPK_SIGNALING_FOR_INTEGRINS	REACTOME_GRB2_SOS_PROVIDES_LINKAGE_TO_MAPK...(12707)	12	15	0.8	3	1227	20486	0.0313822	1
blood	transcript-rna-seq	3	C2	REACTOME	REACTOME_G2_PHASE	REACTOME_G2_PHASE	5	5	1	2	1227	20486	0.0317478	1
blood	transcript-rna-seq	3	C2	REACTOME	REACTOME_PRC2_METHYLATES_HISTONES_AND_DNA	REACTOME_PRC2_METHYLATES_HISTONES_AND_DNA	52	72	0.722	7	1227	20486	0.0344843	1
blood	transcript-rna-seq	3	C2	REACTOME	REACTOME_RUNX1_REGULATES_GENES_INVOLVED_IN_MEGAKARYOCYTE_DIFFERENTIATION_AND_PLATELET_FUNCTION	REACTOME_RUNX1_REGULATES_GENES_INVOLVED_IN...(13409)	75	96	0.781	9	1227	20486	0.0347204	1
blood	transcript-rna-seq	3	C2	REACTOME	REACTOME_DNA_REPLICATION_PRE_INITIATION	REACTOME_DNA_REPLICATION_PRE_INITIATION	138	159	0.868	14	1227	20486	0.0372212	1
blood	transcript-rna-seq	3	C2	REACTOME	REACTOME_DNA_REPLICATION	REACTOME_DNA_REPLICATION	164	187	0.877	16	1227	20486	0.0372798	1
blood	transcript-rna-seq	3	C2	REACTOME	REACTOME_SYNTHESIS_OF_PROSTAGLANDINS_PG_AND_THROMBOXANES_TX	REACTOME_SYNTHESIS_OF_PROSTAGLANDINS_PG_AND...(13637)	13	15	0.867	3	1227	20486	0.0390214	1
blood	transcript-rna-seq	3	C2	REACTOME	REACTOME_AMYLOID_FIBER_FORMATION	REACTOME_AMYLOID_FIBER_FORMATION	77	110	0.7	9	1227	20486	0.0401682	1
blood	transcript-rna-seq	3	C2	REACTOME	REACTOME_BIOSYNTHESIS_OF_EPA_DERIVED_SPMS	REACTOME_BIOSYNTHESIS_OF_EPA_DERIVED_SPMS	6	6	1	2	1227	20486	0.0457527	1
blood	transcript-rna-seq	3	C2	REACTOME	REACTOME_CHREBP_ACTIVATES_METABOLIC_GENE_EXPRESSION	REACTOME_CHREBP_ACTIVATES_METABOLIC_GENE_EXPRESSION	6	8	0.75	2	1227	20486	0.0457527	1
blood	transcript-rna-seq	3	C2	REACTOME	REACTOME_FATTY_ACIDS_BOUND_TO_GPR40_FFAR1_REGULATE_INSULIN_SECRETION	REACTOME_FATTY_ACIDS_BOUND_TO_GPR40_FFAR1_REGULATE...(12586)	6	8	0.75	2	1227	20486	0.0457527	1
blood	transcript-rna-seq	3	C2	REACTOME	REACTOME_UPTAKE_AND_FUNCTION_OF_DIPHTHERIA_TOXIN	REACTOME_UPTAKE_AND_FUNCTION_OF_DIPHTHERIA_TOXIN	6	6	1	2	1227	20486	0.0457527	1
blood	transcript-rna-seq	3	C2	WP	WP_OVERVIEW_OF_NANOPARTICLE_EFFECTS	WP_OVERVIEW_OF_NANOPARTICLE_EFFECTS	15	19	0.789	4	1227	20486	0.0102657	1
blood	transcript-rna-seq	3	C2	WP	WP_ANTIVIRAL_AND_ANTI_INFLAMMATORY_EFFECTS_OF_NRF2_ON_SARS_COV_2_PATHWAY	WP_ANTIVIRAL_AND_ANTI_INFLAMMATORY_EFFECTS_OF_NRF2...(14044)	24	32	0.75	5	1227	20486	0.0125087	1
blood	transcript-rna-seq	3	C2	WP	WP_NF1_COPY_NUMBER_VARIATION_SYNDROME	WP_NF1_COPY_NUMBER_VARIATION_SYNDROME	89	108	0.824	11	1227	20486	0.0171023	1
blood	transcript-rna-seq	3	C2	WP	WP_SILDENAFIL_TREATMENT	WP_SILDENAFIL_TREATMENT	18	23	0.783	4	1227	20486	0.0199485	1
blood	transcript-rna-seq	3	C2	WP	WP_PTDINS_4_5_P2_IN_CYTOKINESIS_PATHWAY	WP_PTDINS_4_5_P2_IN_CYTOKINESIS_PATHWAY	11	12	0.917	3	1227	20486	0.0246114	1
blood	transcript-rna-seq	3	C2	WP	WP_EFFECT_OF_PROGERIN_ON_GENES_INVOLVED_IN_HUTCHINSON_GILFORD_PROGERIA_SYNDROME	WP_EFFECT_OF_PROGERIN_ON_GENES_INVOLVED_IN...(14181)	30	37	0.811	5	1227	20486	0.0312233	1
blood	transcript-rna-seq	3	C2	WP	WP_MFAP5_MEDIATED_OVARIAN_CANCER_CELL_MOTILITY_AND_INVASIVENESS	WP_MFAP5_MEDIATED_OVARIAN_CANCER_CELL_MOTILITY_AND_INVASIVENESS	12	13	0.923	3	1227	20486	0.0313822	1
blood	transcript-rna-seq	3	C2	WP	WP_GLUCOCORTICOID_RECEPTOR_PATHWAY	WP_GLUCOCORTICOID_RECEPTOR_PATHWAY	55	70	0.786	7	1227	20486	0.0449005	1
blood	transcript-rna-seq	3	C5	GOBP	GOBP_REGULATION_OF_RESPONSE_TO_WOUNDING	GOBP_REGULATION_OF_RESPONSE_TO_WOUNDING	123	173	0.711	18	1227	20486	0.00038194	1
blood	transcript-rna-seq	3	C5	GOBP	GOBP_REGULATION_OF_COAGULATION	GOBP_REGULATION_OF_COAGULATION	52	73	0.712	10	1227	20486	0.00090218	1
blood	transcript-rna-seq	3	C5	GOBP	GOBP_NEUROTROPHIN_TRK_RECEPTOR_SIGNALING_PATHWAY	GOBP_NEUROTROPHIN_TRK_RECEPTOR_SIGNALING_PATHWAY	21	25	0.84	5	1227	20486	0.0069492	1
blood	transcript-rna-seq	3	C5	GOBP	GOBP_PROTEIN_REFOLDING	GOBP_PROTEIN_REFOLDING	24	27	0.889	5	1227	20486	0.0125087	1
blood	transcript-rna-seq	3	C5	GOBP	GOBP_REGULATION_OF_NEUROTROPHIN_TRK_RECEPTOR_SIGNALING_PATHWAY	GOBP_REGULATION_OF_NEUROTROPHIN_TRK_RECEPTOR...(06368)	9	11	0.818	3	1227	20486	0.0137062	1
blood	transcript-rna-seq	3	C5	GOBP	GOBP_NEGATIVE_REGULATION_OF_HOMOTYPIC_CELL_CELL_ADHESION	GOBP_NEGATIVE_REGULATION_OF_HOMOTYPIC_CELL_CELL_ADHESION	10	12	0.833	3	1227	20486	0.0187194	1
blood	transcript-rna-seq	3	C5	GOBP	GOBP_REGULATION_OF_KERATINOCYTE_MIGRATION	GOBP_REGULATION_OF_KERATINOCYTE_MIGRATION	10	14	0.714	3	1227	20486	0.0187194	1
blood	transcript-rna-seq	3	C5	GOBP	GOBP_PROTEIN_LOCALIZATION_TO_ENDOSOME	GOBP_PROTEIN_LOCALIZATION_TO_ENDOSOME	27	27	1	5	1227	20486	0.020491	1
blood	transcript-rna-seq	3	C5	GOBP	GOBP_NEUROTROPHIN_SIGNALING_PATHWAY	GOBP_NEUROTROPHIN_SIGNALING_PATHWAY	28	39	0.718	5	1227	20486	0.0237497	1
blood	transcript-rna-seq	3	C5	GOBP	GOBP_PROTEIN_LOCALIZATION_TO_GOLGI_APPARATUS	GOBP_PROTEIN_LOCALIZATION_TO_GOLGI_APPARATUS	28	30	0.933	5	1227	20486	0.0237497	1
blood	transcript-rna-seq	3	C5	GOBP	GOBP_EPITHELIAL_CELL_DEVELOPMENT	GOBP_EPITHELIAL_CELL_DEVELOPMENT	157	219	0.717	16	1227	20486	0.0262929	1
blood	transcript-rna-seq	3	C5	GOBP	GOBP_REGULATION_OF_HOMOTYPIC_CELL_CELL_ADHESION	GOBP_REGULATION_OF_HOMOTYPIC_CELL_CELL_ADHESION	29	34	0.853	5	1227	20486	0.0273244	1
blood	transcript-rna-seq	3	C5	GOBP	GOBP_TRICARBOXYLIC_ACID_CYCLE	GOBP_TRICARBOXYLIC_ACID_CYCLE	29	33	0.879	5	1227	20486	0.0273244	1
blood	transcript-rna-seq	3	C5	GOBP	GOBP_NEGATIVE_REGULATION_OF_TYPE_I_INTERFERON_MEDIATED_SIGNALING_PATHWAY	GOBP_NEGATIVE_REGULATION_OF_TYPE_I_INTERFERON...(03760)	20	22	0.909	4	1227	20486	0.0287316	1
blood	transcript-rna-seq	3	C5	GOBP	GOBP_RESPONSE_TO_HEAT	GOBP_RESPONSE_TO_HEAT	85	104	0.817	10	1227	20486	0.0303664	1
blood	transcript-rna-seq	3	C5	GOBP	GOBP_NEGATIVE_REGULATION_OF_JUN_KINASE_ACTIVITY	GOBP_NEGATIVE_REGULATION_OF_JUN_KINASE_ACTIVITY	12	14	0.857	3	1227	20486	0.0313822	1
blood	transcript-rna-seq	3	C5	GOBP	GOBP_REGULATION_OF_ESTABLISHMENT_OF_PROTEIN_LOCALIZATION_TO_CHROMOSOME	GOBP_REGULATION_OF_ESTABLISHMENT_OF_PROTEIN...(05954)	12	12	1	3	1227	20486	0.0313822	1
blood	transcript-rna-seq	3	C5	GOBP	GOBP_REGULATION_OF_NATURAL_KILLER_CELL_DIFFERENTIATION	GOBP_REGULATION_OF_NATURAL_KILLER_CELL...(06342)	12	13	0.923	3	1227	20486	0.0313822	1
blood	transcript-rna-seq	3	C5	GOBP	GOBP_THROMBIN_ACTIVATED_RECEPTOR_SIGNALING_PATHWAY	GOBP_THROMBIN_ACTIVATED_RECEPTOR_SIGNALING_PATHWAY	12	13	0.923	3	1227	20486	0.0313822	1
blood	transcript-rna-seq	3	C5	GOBP	GOBP_AIM2_INFLAMMASOME_COMPLEX_ASSEMBLY	GOBP_AIM2_INFLAMMASOME_COMPLEX_ASSEMBLY	5	6	0.833	2	1227	20486	0.0317478	1
blood	transcript-rna-seq	3	C5	GOBP	GOBP_LEUKOCYTE_ADHESION_TO_ARTERIAL_ENDOTHELIAL_CELL	GOBP_LEUKOCYTE_ADHESION_TO_ARTERIAL_ENDOTHELIAL_CELL	5	6	0.833	2	1227	20486	0.0317478	1
blood	transcript-rna-seq	3	C5	GOBP	GOBP_MITOCHONDRIAL_TRANSLATIONAL_ELONGATION	GOBP_MITOCHONDRIAL_TRANSLATIONAL_ELONGATION	5	5	1	2	1227	20486	0.0317478	1
blood	transcript-rna-seq	3	C5	GOBP	GOBP_NADH_OXIDATION	GOBP_NADH_OXIDATION	5	6	0.833	2	1227	20486	0.0317478	1
blood	transcript-rna-seq	3	C5	GOBP	GOBP_NEGATIVE_REGULATION_OF_SYNAPTIC_VESICLE_EXOCYTOSIS	GOBP_NEGATIVE_REGULATION_OF_SYNAPTIC_VESICLE_EXOCYTOSIS	5	6	0.833	2	1227	20486	0.0317478	1
blood	transcript-rna-seq	3	C5	GOBP	GOBP_OXIDATIVE_RNA_DEMETHYLATION	GOBP_OXIDATIVE_RNA_DEMETHYLATION	5	5	1	2	1227	20486	0.0317478	1
blood	transcript-rna-seq	3	C5	GOBP	GOBP_POSITIVE_REGULATION_OF_CYTOPLASMIC_TRANSLATIONAL_INITIATION	GOBP_POSITIVE_REGULATION_OF_CYTOPLASMIC...(04505)	5	5	1	2	1227	20486	0.0317478	1
blood	transcript-rna-seq	3	C5	GOBP	GOBP_POSITIVE_REGULATION_OF_ENDOTHELIAL_CELL_DEVELOPMENT	GOBP_POSITIVE_REGULATION_OF_ENDOTHELIAL_CELL_DEVELOPMENT	5	6	0.833	2	1227	20486	0.0317478	1
blood	transcript-rna-seq	3	C5	GOBP	GOBP_POSITIVE_REGULATION_OF_NEUROTROPHIN_TRK_RECEPTOR_SIGNALING_PATHWAY	GOBP_POSITIVE_REGULATION_OF_NEUROTROPHIN_TRK...(04863)	5	5	1	2	1227	20486	0.0317478	1
blood	transcript-rna-seq	3	C5	GOBP	GOBP_REGULATION_OF_ADHERENS_JUNCTION_ORGANIZATION	GOBP_REGULATION_OF_ADHERENS_JUNCTION_ORGANIZATION	5	5	1	2	1227	20486	0.0317478	1
blood	transcript-rna-seq	3	C5	GOBP	GOBP_REGULATION_OF_HEART_RATE_BY_CHEMICAL_SIGNAL	GOBP_REGULATION_OF_HEART_RATE_BY_CHEMICAL_SIGNAL	5	7	0.714	2	1227	20486	0.0317478	1
blood	transcript-rna-seq	3	C5	GOBP	GOBP_REGULATION_OF_ATTACHMENT_OF_SPINDLE_MICROTUBULES_TO_KINETOCHORE	GOBP_REGULATION_OF_ATTACHMENT_OF_SPINDLE...(05656)	21	21	1	4	1227	20486	0.0338568	1
blood	transcript-rna-seq	3	C5	GOBP	GOBP_REGULATION_OF_T_CELL_DIFFERENTIATION_IN_THYMUS	GOBP_REGULATION_OF_T_CELL_DIFFERENTIATION_IN_THYMUS	21	27	0.778	4	1227	20486	0.0338568	1
blood	transcript-rna-seq	3	C5	GOBP	GOBP_INTERMEMBRANE_LIPID_TRANSFER	GOBP_INTERMEMBRANE_LIPID_TRANSFER	42	54	0.778	6	1227	20486	0.0377545	1
blood	transcript-rna-seq	3	C5	GOBP	GOBP_REGULATION_OF_PLATELET_ACTIVATION	GOBP_REGULATION_OF_PLATELET_ACTIVATION	42	49	0.857	6	1227	20486	0.0377545	1
blood	transcript-rna-seq	3	C5	GOBP	GOBP_2_OXOGLUTARATE_METABOLIC_PROCESS	GOBP_2_OXOGLUTARATE_METABOLIC_PROCESS	13	16	0.812	3	1227	20486	0.0390214	1
blood	transcript-rna-seq	3	C5	GOBP	GOBP_RESPONSE_TO_CAFFEINE	GOBP_RESPONSE_TO_CAFFEINE	13	15	0.867	3	1227	20486	0.0390214	1
blood	transcript-rna-seq	3	C5	GOBP	GOBP_REGULATION_OF_PLATELET_AGGREGATION	GOBP_REGULATION_OF_PLATELET_AGGREGATION	22	27	0.815	4	1227	20486	0.039479	1
blood	transcript-rna-seq	3	C5	GOBP	GOBP_POSITIVE_REGULATION_OF_LIPID_BIOSYNTHETIC_PROCESS	GOBP_POSITIVE_REGULATION_OF_LIPID_BIOSYNTHETIC_PROCESS	65	90	0.722	8	1227	20486	0.0395827	1
blood	transcript-rna-seq	3	C5	GOBP	GOBP_NATURAL_KILLER_CELL_DIFFERENTIATION	GOBP_NATURAL_KILLER_CELL_DIFFERENTIATION	23	25	0.92	4	1227	20486	0.0455998	1
blood	transcript-rna-seq	3	C5	GOBP	GOBP_NEGATIVE_REGULATION_OF_PROTEIN_MATURATION	GOBP_NEGATIVE_REGULATION_OF_PROTEIN_MATURATION	23	30	0.767	4	1227	20486	0.0455998	1
blood	transcript-rna-seq	3	C5	GOBP	GOBP_REGULATION_OF_MACROPHAGE_CHEMOTAXIS	GOBP_REGULATION_OF_MACROPHAGE_CHEMOTAXIS	23	28	0.821	4	1227	20486	0.0455998	1
blood	transcript-rna-seq	3	C5	GOBP	GOBP_LEUKOCYTE_CHEMOTAXIS_INVOLVED_IN_INFLAMMATORY_RESPONSE	GOBP_LEUKOCYTE_CHEMOTAXIS_INVOLVED_IN_INFLAMMATORY_RESPONSE	6	8	0.75	2	1227	20486	0.0457527	1
blood	transcript-rna-seq	3	C5	GOBP	GOBP_PLATELET_DERIVED_GROWTH_FACTOR_RECEPTOR_ALPHA_SIGNALING_PATHWAY	GOBP_PLATELET_DERIVED_GROWTH_FACTOR_RECEPTOR_ALPHA...(04279)	6	7	0.857	2	1227	20486	0.0457527	1
blood	transcript-rna-seq	3	C5	GOBP	GOBP_POSITIVE_REGULATION_OF_MAINTENANCE_OF_SISTER_CHROMATID_COHESION	GOBP_POSITIVE_REGULATION_OF_MAINTENANCE_OF_SISTER...(04763)	6	6	1	2	1227	20486	0.0457527	1
blood	transcript-rna-seq	3	C5	GOBP	GOBP_POSITIVE_REGULATION_OF_PROTEIN_LOCALIZATION_TO_CELL_CORTEX	GOBP_POSITIVE_REGULATION_OF_PROTEIN_LOCALIZATION...(04958)	6	6	1	2	1227	20486	0.0457527	1
blood	transcript-rna-seq	3	C5	GOBP	GOBP_PROTEIN_LOCALIZATION_TO_SITE_OF_DOUBLE_STRAND_BREAK	GOBP_PROTEIN_LOCALIZATION_TO_SITE_OF_DOUBLE_STRAND_BREAK	6	6	1	2	1227	20486	0.0457527	1
blood	transcript-rna-seq	3	C5	GOBP	GOBP_REGULATION_OF_ENDOPLASMIC_RETICULUM_TUBULAR_NETWORK_ORGANIZATION	GOBP_REGULATION_OF_ENDOPLASMIC_RETICULUM_TUBULAR...(05924)	6	6	1	2	1227	20486	0.0457527	1
blood	transcript-rna-seq	3	C5	GOBP	GOBP_REGULATION_OF_FOCAL_ADHESION_DISASSEMBLY	GOBP_REGULATION_OF_FOCAL_ADHESION_DISASSEMBLY	6	6	1	2	1227	20486	0.0457527	1
blood	transcript-rna-seq	3	C5	GOBP	GOBP_REGULATION_OF_L_GLUTAMATE_IMPORT_ACROSS_PLASMA_MEMBRANE	GOBP_REGULATION_OF_L_GLUTAMATE_IMPORT_ACROSS...(06204)	6	8	0.75	2	1227	20486	0.0457527	1
blood	transcript-rna-seq	3	C5	GOBP	GOBP_REGULATION_OF_STORE_OPERATED_CALCIUM_CHANNEL_ACTIVITY	GOBP_REGULATION_OF_STORE_OPERATED_CALCIUM_CHANNEL_ACTIVITY	6	6	1	2	1227	20486	0.0457527	1
blood	transcript-rna-seq	3	C5	GOBP	GOBP_POSITIVE_REGULATION_OF_FIBROBLAST_PROLIFERATION	GOBP_POSITIVE_REGULATION_OF_FIBROBLAST_PROLIFERATION	44	53	0.83	6	1227	20486	0.0459795	1
blood	transcript-rna-seq	3	C5	GOBP	GOBP_NEGATIVE_REGULATION_OF_PLATELET_ACTIVATION	GOBP_NEGATIVE_REGULATION_OF_PLATELET_ACTIVATION	14	17	0.824	3	1227	20486	0.0475098	1
blood	transcript-rna-seq	3	C5	GOBP	GOBP_POTASSIUM_ION_EXPORT_ACROSS_PLASMA_MEMBRANE	GOBP_POTASSIUM_ION_EXPORT_ACROSS_PLASMA_MEMBRANE	14	20	0.7	3	1227	20486	0.0475098	1
blood	transcript-rna-seq	3	C5	GOBP	GOBP_RAP_PROTEIN_SIGNAL_TRANSDUCTION	GOBP_RAP_PROTEIN_SIGNAL_TRANSDUCTION	14	14	1	3	1227	20486	0.0475098	1
blood	transcript-rna-seq	3	C5	GOBP	GOBP_REGULATION_OF_PROTEIN_LOCALIZATION_TO_CHROMOSOME_TELOMERIC_REGION	GOBP_REGULATION_OF_PROTEIN_LOCALIZATION_TO...(06533)	14	14	1	3	1227	20486	0.0475098	1
blood	transcript-rna-seq	3	C5	GOCC	GOCC_PLATELET_ALPHA_GRANULE_LUMEN	GOCC_PLATELET_ALPHA_GRANULE_LUMEN	52	67	0.776	9	1227	20486	0.00343615	1
blood	transcript-rna-seq	3	C5	GOCC	GOCC_PLATELET_ALPHA_GRANULE	GOCC_PLATELET_ALPHA_GRANULE	73	91	0.802	10	1227	20486	0.0114202	1
blood	transcript-rna-seq	3	C5	GOCC	GOCC_MON1_CCZ1_COMPLEX	GOCC_MON1_CCZ1_COMPLEX	5	5	1	2	1227	20486	0.0317478	1
blood	transcript-rna-seq	3	C5	GOMF	GOMF_ATP_DEPENDENT_PROTEIN_FOLDING_CHAPERONE	GOMF_ATP_DEPENDENT_PROTEIN_FOLDING_CHAPERONE	34	40	0.85	6	1227	20486	0.014475	1
blood	transcript-rna-seq	3	C5	GOMF	GOMF_CASPASE_BINDING	GOMF_CASPASE_BINDING	10	14	0.714	3	1227	20486	0.0187194	1
blood	transcript-rna-seq	3	C5	GOMF	GOMF_MOLECULAR_CONDENSATE_SCAFFOLD_ACTIVITY	GOMF_MOLECULAR_CONDENSATE_SCAFFOLD_ACTIVITY	27	32	0.844	5	1227	20486	0.020491	1
blood	transcript-rna-seq	3	C5	GOMF	GOMF_OXIDATIVE_RNA_DEMETHYLASE_ACTIVITY	GOMF_OXIDATIVE_RNA_DEMETHYLASE_ACTIVITY	5	5	1	2	1227	20486	0.0317478	1
blood	transcript-rna-seq	3	C5	GOMF	GOMF_PROTEINASE_ACTIVATED_RECEPTOR_ACTIVITY	GOMF_PROTEINASE_ACTIVATED_RECEPTOR_ACTIVITY	5	5	1	2	1227	20486	0.0317478	1
blood	transcript-rna-seq	3	C5	GOMF	GOMF_LIPID_TRANSFER_ACTIVITY	GOMF_LIPID_TRANSFER_ACTIVITY	42	54	0.778	6	1227	20486	0.0377545	1
blood	transcript-rna-seq	3	C5	GOMF	GOMF_PROTEIN_TYROSINE_PHOSPHATASE_ACTIVITY	GOMF_PROTEIN_TYROSINE_PHOSPHATASE_ACTIVITY	77	99	0.778	9	1227	20486	0.0401682	1
blood	transcript-rna-seq	3	C5	GOMF	GOMF_FIBRONECTIN_BINDING	GOMF_FIBRONECTIN_BINDING	23	29	0.793	4	1227	20486	0.0455998	1
blood	transcript-rna-seq	3	C5	GOMF	GOMF_PROTEIN_LYSINE_DEACETYLASE_ACTIVITY	GOMF_PROTEIN_LYSINE_DEACETYLASE_ACTIVITY	23	23	1	4	1227	20486	0.0455998	1
blood	transcript-rna-seq	3	C5	GOMF	GOMF_C3HC4_TYPE_RING_FINGER_DOMAIN_BINDING	GOMF_C3HC4_TYPE_RING_FINGER_DOMAIN_BINDING	6	6	1	2	1227	20486	0.0457527	1
blood	transcript-rna-seq	3	C5	GOMF	GOMF_DNA_METHYLTRANSFERASE_ACTIVITY	GOMF_DNA_METHYLTRANSFERASE_ACTIVITY	6	7	0.857	2	1227	20486	0.0457527	1
blood	transcript-rna-seq	3	C5	GOMF	GOMF_NERVE_GROWTH_FACTOR_BINDING	GOMF_NERVE_GROWTH_FACTOR_BINDING	6	6	1	2	1227	20486	0.0457527	1
blood	transcript-rna-seq	3	CELLMARKER	CELLMARKER	CELLMARKER_Embryonic Stem Cell Undefined Human	Embryonic Stem Cell Undefined	37	48	0.771	6	1227	20486	0.0215037	1
blood	transcript-rna-seq	3	CELLMARKER	CELLMARKER	CELLMARKER_Trophectoderm Cell Embryo Human	Trophectoderm Cell Embryo	72	101	0.713	9	1227	20486	0.027537	1
blood	transcript-rna-seq	3	CELLMARKER	CELLMARKER	CELLMARKER_Mast Cell Kidney Human	Mast Cell Kidney	89	108	0.824	10	1227	20486	0.0399431	1
blood	transcript-rna-seq	3	CELLMARKER	CELLMARKER	CELLMARKER_Epithelial Cell Pancreatic Islet Human	Epithelial Cell Pancreatic Islet	6	8	0.75	2	1227	20486	0.0457527	1
blood	transcript-rna-seq	4	C2	BIOCARTA	BIOCARTA_P53HYPOXIA_PATHWAY	BIOCARTA_P53HYPOXIA_PATHWAY	21	21	1	6	1266	20486	0.00133532	0.067839
blood	transcript-rna-seq	4	C2	BIOCARTA	BIOCARTA_TOLL_PATHWAY	BIOCARTA_TOLL_PATHWAY	25	25	1	6	1266	20486	0.00352467	0.133702
blood	transcript-rna-seq	4	C2	BIOCARTA	BIOCARTA_DSP_PATHWAY	BIOCARTA_DSP_PATHWAY	8	9	0.889	3	1266	20486	0.0104235	0.235356
blood	transcript-rna-seq	4	C2	BIOCARTA	BIOCARTA_CD40_PATHWAY	BIOCARTA_CD40_PATHWAY	15	15	1	4	1266	20486	0.0114377	0.244664
blood	transcript-rna-seq	4	C2	BIOCARTA	BIOCARTA_TNFR2_PATHWAY	BIOCARTA_TNFR2_PATHWAY	17	17	1	4	1266	20486	0.0180735	0.304254
blood	transcript-rna-seq	4	C2	BIOCARTA	BIOCARTA_EPONFKB_PATHWAY	BIOCARTA_EPONFKB_PATHWAY	10	11	0.909	3	1266	20486	0.0203534	0.316424
blood	transcript-rna-seq	4	C2	BIOCARTA	BIOCARTA_ARENRF2_PATHWAY	BIOCARTA_ARENRF2_PATHWAY	19	20	0.95	4	1266	20486	0.0266885	0.349331
blood	transcript-rna-seq	4	C2	BIOCARTA	BIOCARTA_FMLP_PATHWAY	BIOCARTA_FMLP_PATHWAY	32	34	0.941	5	1266	20486	0.0448387	0.446035
blood	transcript-rna-seq	4	C2	KEGG_MEDICUS	KEGG_MEDICUS_ENV_FACTOR_IRON_TO_ANTEROGRADE_AXONAL_TRANSPORT	KEGG_MEDICUS_ENV_FACTOR_IRON_TO_ANTEROGRADE_AXONAL_TRANSPORT	17	19	0.895	8	1266	20486	3.06e-06	0.00145091
blood	transcript-rna-seq	4	C2	KEGG_MEDICUS	KEGG_MEDICUS_ENV_FACTOR_ZN_TO_ANTEROGRADE_AXONAL_TRANSPORT	KEGG_MEDICUS_ENV_FACTOR_ZN_TO_ANTEROGRADE_AXONAL_TRANSPORT	17	19	0.895	8	1266	20486	3.06e-06	0.00145091
blood	transcript-rna-seq	4	C2	KEGG_MEDICUS	KEGG_MEDICUS_PATHOGEN_ESCHERICHIA_ESPG_TO_MICROTUBULE_RHOA_SIGNALING_PATHWAY	KEGG_MEDICUS_PATHOGEN_ESCHERICHIA_ESPG_TO...(10786)	15	17	0.882	7	1266	20486	1.4e-05	0.00570287
blood	transcript-rna-seq	4	C2	KEGG_MEDICUS	KEGG_MEDICUS_REFERENCE_RAB7_REGULATED_MICROTUBULE_MINUS_END_DIRECTED_TRANSPORT	KEGG_MEDICUS_REFERENCE_RAB7_REGULATED_MICROTUBULE...(11144)	39	43	0.907	11	1266	20486	1.61e-05	0.0057413
blood	transcript-rna-seq	4	C2	KEGG_MEDICUS	KEGG_MEDICUS_REFERENCE_KINETOCHORE_FIBER_ORGANIZATION	KEGG_MEDICUS_REFERENCE_KINETOCHORE_FIBER_ORGANIZATION	21	23	0.913	8	1266	20486	2.05e-05	0.0058311
blood	transcript-rna-seq	4	C2	KEGG_MEDICUS	KEGG_MEDICUS_REFERENCE_MICROTUBULE_DEPOLYMERIZATION	KEGG_MEDICUS_REFERENCE_MICROTUBULE...(11093)	21	23	0.913	8	1266	20486	2.05e-05	0.0058311
blood	transcript-rna-seq	4	C2	KEGG_MEDICUS	KEGG_MEDICUS_VARIANT_MUTATION_CAUSED_ABERRANT_DCTN1_TO_RETROGRADE_AXONAL_TRANSPORT	KEGG_MEDICUS_VARIANT_MUTATION_CAUSED_ABERRANT...(11307)	16	18	0.889	7	1266	20486	2.36e-05	0.00610715
blood	transcript-rna-seq	4	C2	KEGG_MEDICUS	KEGG_MEDICUS_VARIANT_MUTATION_CAUSED_ABERRANT_ABETA_TO_ANTEROGRADE_AXONAL_TRANSPORT	KEGG_MEDICUS_VARIANT_MUTATION_CAUSED_ABERRANT...(11296)	22	24	0.917	8	1266	20486	3.05e-05	0.0072229
blood	transcript-rna-seq	4	C2	KEGG_MEDICUS	KEGG_MEDICUS_REFERENCE_KINETOCHORE_MICROTUBULE_ATTACHMENT	KEGG_MEDICUS_REFERENCE_KINETOCHORE_MICROTUBULE_ATTACHMENT	18	20	0.9	7	1266	20486	5.89e-05	0.00930425
blood	transcript-rna-seq	4	C2	KEGG_MEDICUS	KEGG_MEDICUS_REFERENCE_MICROTUBULE_DEPOLYMERIZATION_AT_THE_MINUS_ENDS	KEGG_MEDICUS_REFERENCE_MICROTUBULE...(11094)	18	20	0.9	7	1266	20486	5.89e-05	0.00930425
blood	transcript-rna-seq	4	C2	KEGG_MEDICUS	KEGG_MEDICUS_REFERENCE_MICROTUBULE_RHOA_SIGNALING_PATHWAY	KEGG_MEDICUS_REFERENCE_MICROTUBULE_RHOA_SIGNALING_PATHWAY	19	21	0.905	7	1266	20486	8.82e-05	0.0125524
blood	transcript-rna-seq	4	C2	KEGG_MEDICUS	KEGG_MEDICUS_REFERENCE_PROMOTION_OF_MICROTUBULE_GROWTH	KEGG_MEDICUS_REFERENCE_PROMOTION_OF_MICROTUBULE_GROWTH	20	22	0.909	7	1266	20486	0.00012853	0.0158991
blood	transcript-rna-seq	4	C2	KEGG_MEDICUS	KEGG_MEDICUS_REFERENCE_ANTEROGRADE_AXONAL_TRANSPORT	KEGG_MEDICUS_REFERENCE_ANTEROGRADE_AXONAL_TRANSPORT	22	24	0.917	7	1266	20486	0.00025353	0.0232673
blood	transcript-rna-seq	4	C2	KEGG_MEDICUS	KEGG_MEDICUS_PATHOGEN_SALMONELLA_SIFA_TO_MICROTUBULE_PLUS_END_DIRECTED_TRANSPORT	KEGG_MEDICUS_PATHOGEN_SALMONELLA_SIFA_TO...(10840)	23	25	0.92	7	1266	20486	0.00034511	0.0280527
blood	transcript-rna-seq	4	C2	KEGG_MEDICUS	KEGG_MEDICUS_VARIANT_MUTATION_CAUSED_ABERRANT_SNCA_TO_ANTEROGRADE_AXONAL_TRANSPORT	KEGG_MEDICUS_VARIANT_MUTATION_CAUSED_ABERRANT_SNCA...(11323)	23	25	0.92	7	1266	20486	0.00034511	0.0280527
blood	transcript-rna-seq	4	C2	KEGG_MEDICUS	KEGG_MEDICUS_VARIANT_MUTATION_CAUSED_ABERRANT_HTT_TO_ANTEROGRADE_AXONAL_TRANSPORT	KEGG_MEDICUS_VARIANT_MUTATION_CAUSED_ABERRANT_HTT...(11309)	24	26	0.923	7	1266	20486	0.0004614	0.0345442
blood	transcript-rna-seq	4	C2	KEGG_MEDICUS	KEGG_MEDICUS_REFERENCE_ARL8_REGULATED_MICROTUBULE_PLUS_END_DIRECTED_TRANSPORT	KEGG_MEDICUS_REFERENCE_ARL8_REGULATED_MICROTUBULE...(10878)	33	35	0.943	8	1266	20486	0.00071968	0.0465336
blood	transcript-rna-seq	4	C2	KEGG_MEDICUS	KEGG_MEDICUS_REFERENCE_MICROTUBULE_NUCLEATION	KEGG_MEDICUS_REFERENCE_MICROTUBULE_NUCLEATION	26	28	0.929	7	1266	20486	0.00078658	0.0486485
blood	transcript-rna-seq	4	C2	KEGG_MEDICUS	KEGG_MEDICUS_REFERENCE_RETROGRADE_AXONAL_TRANSPORT	KEGG_MEDICUS_REFERENCE_RETROGRADE_AXONAL_TRANSPORT	34	43	0.791	8	1266	20486	0.00089071	0.0517156
blood	transcript-rna-seq	4	C2	KEGG_MEDICUS	KEGG_MEDICUS_VARIANT_MUTATION_CAUSED_ABERRANT_HTT_TO_RETROGRADE_AXONAL_TRANSPORT	KEGG_MEDICUS_VARIANT_MUTATION_CAUSED_ABERRANT_HTT...(11315)	35	45	0.778	8	1266	20486	0.00109283	0.060963
blood	transcript-rna-seq	4	C2	KEGG_MEDICUS	KEGG_MEDICUS_VARIANT_TEL_AML1_FUSION_TO_TRANSCRIPTIONAL_REPRESSION	KEGG_MEDICUS_VARIANT_TEL_AML1_FUSION_TO...(11369)	9	11	0.818	4	1266	20486	0.00142253	0.0710018
blood	transcript-rna-seq	4	C2	KEGG_MEDICUS	KEGG_MEDICUS_REFERENCE_BRANCHING_MICROTUBULE_NUCLEATION	KEGG_MEDICUS_REFERENCE_BRANCHING_MICROTUBULE_NUCLEATION	31	33	0.939	7	1266	20486	0.00239851	0.10035
blood	transcript-rna-seq	4	C2	KEGG_MEDICUS	KEGG_MEDICUS_REFERENCE_ITGA_B_TALIN_VINCULIN_SIGNALING_PATHWAY	KEGG_MEDICUS_REFERENCE_ITGA_B_TALIN_VINCULIN...(11059)	28	30	0.933	6	1266	20486	0.00639961	0.189655
blood	transcript-rna-seq	4	C2	KEGG_MEDICUS	KEGG_MEDICUS_REFERENCE_EGF_EGFR_PI3K_NFKB_SIGNALING_PATHWAY	KEGG_MEDICUS_REFERENCE_EGF_EGFR_PI3K_NFKB...(10973)	13	14	0.929	4	1266	20486	0.00661405	0.1904
blood	transcript-rna-seq	4	C2	KEGG_MEDICUS	KEGG_MEDICUS_REFERENCE_ITGA_B_RHOGAP_RHOA_SIGNALING_PATHWAY	KEGG_MEDICUS_REFERENCE_ITGA_B_RHOGAP_RHOA...(11056)	21	23	0.913	5	1266	20486	0.00791905	0.19808
blood	transcript-rna-seq	4	C2	KEGG_MEDICUS	KEGG_MEDICUS_REFERENCE_ITGA_B_RHOGEF_RHOA_SIGNALING_PATHWAY	KEGG_MEDICUS_REFERENCE_ITGA_B_RHOGEF_RHOA...(11057)	21	23	0.913	5	1266	20486	0.00791905	0.19808
blood	transcript-rna-seq	4	C2	KEGG_MEDICUS	KEGG_MEDICUS_REFERENCE_CA2_CAM_CAMK_SIGNALING_PATHWAY	KEGG_MEDICUS_REFERENCE_CA2_CAM_CAMK_SIGNALING_PATHWAY	14	19	0.737	4	1266	20486	0.00881234	0.208926
blood	transcript-rna-seq	4	C2	KEGG_MEDICUS	KEGG_MEDICUS_REFERENCE_ELECTRON_TRANSFER_IN_COMPLEX_IV	KEGG_MEDICUS_REFERENCE_ELECTRON_TRANSFER_IN_COMPLEX_IV	15	19	0.789	4	1266	20486	0.0114377	0.244664
blood	transcript-rna-seq	4	C2	KEGG_MEDICUS	KEGG_MEDICUS_REFERENCE_ITGA_B_FAK_CDC42_SIGNALING_PATHWAY	KEGG_MEDICUS_REFERENCE_ITGA_B_FAK_CDC42_SIGNALING_PATHWAY	24	26	0.923	5	1266	20486	0.0141874	0.275706
blood	transcript-rna-seq	4	C2	KEGG_MEDICUS	KEGG_MEDICUS_VARIANT_MUTATION_CAUSED_ABERRANT_ABETA_TO_ELECTRON_TRANSFER_IN_COMPLEX_IV	KEGG_MEDICUS_VARIANT_MUTATION_CAUSED_ABERRANT...(11299)	16	20	0.8	4	1266	20486	0.0145171	0.275706
blood	transcript-rna-seq	4	C2	KEGG_MEDICUS	KEGG_MEDICUS_VARIANT_MUTATION_INACTIVATED_TP53_TO_TRANSCRIPTION	KEGG_MEDICUS_VARIANT_MUTATION_INACTIVATED_TP53_TO_TRANSCRIPTION	9	9	1	3	1266	20486	0.014924	0.275706
blood	transcript-rna-seq	4	C2	KEGG_MEDICUS	KEGG_MEDICUS_ENV_FACTOR_ARSENIC_TO_ELECTRON_TRANSFER_IN_COMPLEX_IV	KEGG_MEDICUS_ENV_FACTOR_ARSENIC_TO_ELECTRON...(10754)	17	21	0.81	4	1266	20486	0.0180735	0.304254
blood	transcript-rna-seq	4	C2	KEGG_MEDICUS	KEGG_MEDICUS_REFERENCE_REGULATION_OF_GF_RTK_RAS_ERK_SIGNALING_PTP	KEGG_MEDICUS_REFERENCE_REGULATION_OF_GF_RTK_RAS...(11154)	17	20	0.85	4	1266	20486	0.0180735	0.304254
blood	transcript-rna-seq	4	C2	KEGG_MEDICUS	KEGG_MEDICUS_PATHOGEN_HCMV_US28_TO_GNB_G_PI3K_NFKB_SIGNALING_PATHWAY	KEGG_MEDICUS_PATHOGEN_HCMV_US28_TO_GNB_G_PI3K_NFKB...(10802)	26	31	0.839	5	1266	20486	0.019831	0.316424
blood	transcript-rna-seq	4	C2	KEGG_MEDICUS	KEGG_MEDICUS_REFERENCE_ITGA_B_RHOG_RAC_SIGNALING_PATHWAY	KEGG_MEDICUS_REFERENCE_ITGA_B_RHOG_RAC_SIGNALING_PATHWAY	26	28	0.929	5	1266	20486	0.019831	0.316424
blood	transcript-rna-seq	4	C2	KEGG_MEDICUS	KEGG_MEDICUS_PATHOGEN_EBV_EBNA1_TO_P53_MEDIATED_TRANSCRIPTION	KEGG_MEDICUS_PATHOGEN_EBV_EBNA1_TO_P53_MEDIATED_TRANSCRIPTION	10	10	1	3	1266	20486	0.0203534	0.316424
blood	transcript-rna-seq	4	C2	KEGG_MEDICUS	KEGG_MEDICUS_PATHOGEN_EBV_EBNA3C_TO_P53_MEDIATED_TRANSCRIPTION	KEGG_MEDICUS_PATHOGEN_EBV_EBNA3C_TO_P53_MEDIATED_TRANSCRIPTION	10	10	1	3	1266	20486	0.0203534	0.316424
blood	transcript-rna-seq	4	C2	KEGG_MEDICUS	KEGG_MEDICUS_REFERENCE_PP2A_AKT_SIGNALING_PATHWAY	KEGG_MEDICUS_REFERENCE_PP2A_AKT_SIGNALING_PATHWAY	18	19	0.947	4	1266	20486	0.0221257	0.331302
blood	transcript-rna-seq	4	C2	KEGG_MEDICUS	KEGG_MEDICUS_REFERENCE_ITGA_B_FAK_RAC_SIGNALING_PATHWAY	KEGG_MEDICUS_REFERENCE_ITGA_B_FAK_RAC_SIGNALING_PATHWAY	27	30	0.9	5	1266	20486	0.0231334	0.335983
blood	transcript-rna-seq	4	C2	KEGG_MEDICUS	KEGG_MEDICUS_ENV_FACTOR_NNK_NNN_TO_PI3K_SIGNALING_PATHWAY_N01350	KEGG_MEDICUS_ENV_FACTOR_NNK_NNN_TO_PI3K_SIGNALING...(10769)	11	12	0.917	3	1266	20486	0.0267216	0.349331
blood	transcript-rna-seq	4	C2	KEGG_MEDICUS	KEGG_MEDICUS_PATHOGEN_HBV_LHBS_TO_PKC_ERK_SIGNALING_PATHWAY	KEGG_MEDICUS_PATHOGEN_HBV_LHBS_TO_PKC_ERK...(10791)	11	12	0.917	3	1266	20486	0.0267216	0.349331
blood	transcript-rna-seq	4	C2	KEGG_MEDICUS	KEGG_MEDICUS_REFERENCE_CENPE_INTERACTION_WITH_NDC80_COMPLEX	KEGG_MEDICUS_REFERENCE_CENPE_INTERACTION_WITH_NDC80_COMPLEX	11	12	0.917	3	1266	20486	0.0267216	0.349331
blood	transcript-rna-seq	4	C2	KEGG_MEDICUS	KEGG_MEDICUS_REFERENCE_ACH_CHRN_RAS_ERK_SIGNALING_PATHWAY	KEGG_MEDICUS_REFERENCE_ACH_CHRN_RAS_ERK_SIGNALING_PATHWAY	20	21	0.952	4	1266	20486	0.0317727	0.37961
blood	transcript-rna-seq	4	C2	KEGG_MEDICUS	KEGG_MEDICUS_REFERENCE_CD80_CD86_CTLA4_PP2A_SIGNALING_PATHWAY	KEGG_MEDICUS_REFERENCE_CD80_CD86_CTLA4_PP2A...(10927)	20	22	0.909	4	1266	20486	0.0317727	0.37961
blood	transcript-rna-seq	4	C2	KEGG_MEDICUS	KEGG_MEDICUS_ENV_FACTOR_E2_TO_NUCLEAR_INITIATED_ESTROGEN_SIGNALING_PATHWAY	KEGG_MEDICUS_ENV_FACTOR_E2_TO_NUCLEAR_INITIATED...(10758)	5	7	0.714	2	1266	20486	0.0336665	0.37961
blood	transcript-rna-seq	4	C2	KEGG_MEDICUS	KEGG_MEDICUS_REFERENCE_REGULATION_OF_FIBRINOLYTIC_SYSTEM_PAI	KEGG_MEDICUS_REFERENCE_REGULATION_OF_FIBRINOLYTIC_SYSTEM_PAI	5	6	0.833	2	1266	20486	0.0336665	0.37961
blood	transcript-rna-seq	4	C2	KEGG_MEDICUS	KEGG_MEDICUS_ENV_FACTOR_METALS_TO_RAS_ERK_SIGNALING_PATHWAY	KEGG_MEDICUS_ENV_FACTOR_METALS_TO_RAS_ERK...(10764)	12	12	1	3	1266	20486	0.0340248	0.37961
blood	transcript-rna-seq	4	C2	KEGG_MEDICUS	KEGG_MEDICUS_PATHOGEN_HBV_HBX_TO_CREB_MEDIATED_TRANSCRIPTION	KEGG_MEDICUS_PATHOGEN_HBV_HBX_TO_CREB_MEDIATED_TRANSCRIPTION	12	13	0.923	3	1266	20486	0.0340248	0.37961
blood	transcript-rna-seq	4	C2	KEGG_MEDICUS	KEGG_MEDICUS_VARIANT_AMPLIFIED_MDM2_TO_P21_CELL_CYCLE_G1_S	KEGG_MEDICUS_VARIANT_AMPLIFIED_MDM2_TO_P21_CELL_CYCLE_G1_S	12	12	1	3	1266	20486	0.0340248	0.37961
blood	transcript-rna-seq	4	C2	KEGG_MEDICUS	KEGG_MEDICUS_REFERENCE_EGF_EGFR_PLCG_ERK_SIGNALING_PATHWAY	KEGG_MEDICUS_REFERENCE_EGF_EGFR_PLCG_ERK_SIGNALING_PATHWAY	13	15	0.867	3	1266	20486	0.0422481	0.429271
blood	transcript-rna-seq	4	C2	KEGG_MEDICUS	KEGG_MEDICUS_REFERENCE_IGF_IGFR_PI3K_NFKB_SIGNALING_PATHWAY	KEGG_MEDICUS_REFERENCE_IGF_IGFR_PI3K_NFKB...(11041)	13	14	0.929	3	1266	20486	0.0422481	0.429271
blood	transcript-rna-seq	4	C2	KEGG_MEDICUS	KEGG_MEDICUS_REFERENCE_MDM2_P21_CELL_CYCLE_G1_S_N00066	KEGG_MEDICUS_REFERENCE_MDM2_P21_CELL_CYCLE_G1_S_N00066	13	13	1	3	1266	20486	0.0422481	0.429271
blood	transcript-rna-seq	4	C2	KEGG_MEDICUS	KEGG_MEDICUS_REFERENCE_E2_ER_RAS_ERK_SIGNALING_PATHWAY	KEGG_MEDICUS_REFERENCE_E2_ER_RAS_ERK_SIGNALING_PATHWAY	22	23	0.957	4	1266	20486	0.0435296	0.437833
blood	transcript-rna-seq	4	C2	KEGG_MEDICUS	KEGG_MEDICUS_PATHOGEN_KSHV_VFLIP_TO_NFKB_SIGNALING_PATHWAY	KEGG_MEDICUS_PATHOGEN_KSHV_VFLIP_TO_NFKB_SIGNALING_PATHWAY	6	6	1	2	1266	20486	0.0484558	0.454973
blood	transcript-rna-seq	4	C2	KEGG_MEDICUS	KEGG_MEDICUS_PATHOGEN_YERSINIA_YOPP_J_TO_TLR2_4_MAPK_SIGNALING_PATHWAY	KEGG_MEDICUS_PATHOGEN_YERSINIA_YOPP_J_TO_TLR2_4...(10858)	6	6	1	2	1266	20486	0.0484558	0.454973
blood	transcript-rna-seq	4	C2	KEGG_MEDICUS	KEGG_MEDICUS_REFERENCE_BLOOD_GROUP_H_O_ANTIGEN_TYPE_2_BIOSYNTHESIS	KEGG_MEDICUS_REFERENCE_BLOOD_GROUP_H_O_ANTIGEN...(10903)	6	7	0.857	2	1266	20486	0.0484558	0.454973
blood	transcript-rna-seq	4	C2	KEGG_MEDICUS	KEGG_MEDICUS_REFERENCE_DNA_DEGRADATION_BY_EXTRACELLULAR_ENDOLYSOSOMAL_DNASE	KEGG_MEDICUS_REFERENCE_DNA_DEGRADATION_BY...(10962)	6	7	0.857	2	1266	20486	0.0484558	0.454973
blood	transcript-rna-seq	4	C2	KEGG_MEDICUS	KEGG_MEDICUS_REFERENCE_PLASMIN_MEDIATED_ACTIVATION_OF_LATENT_TGF_BETA	KEGG_MEDICUS_REFERENCE_PLASMIN_MEDIATED_ACTIVATION...(11135)	6	8	0.75	2	1266	20486	0.0484558	0.454973
blood	transcript-rna-seq	4	C2	KEGG_MEDICUS	KEGG_MEDICUS_VARIANT_MUTATION_CAUSED_ABERRANT_SNCA_TO_PERK_ATF4_SIGNALING_PATHWAY	KEGG_MEDICUS_VARIANT_MUTATION_CAUSED_ABERRANT_SNCA...(11325)	6	6	1	2	1266	20486	0.0484558	0.454973
blood	transcript-rna-seq	4	C2	KEGG_MEDICUS	KEGG_MEDICUS_VARIANT_MUTATION_CAUSED_ABERRANT_SOD1_TO_PERK_ATF4_SIGNALING_PATHWAY	KEGG_MEDICUS_VARIANT_MUTATION_CAUSED_ABERRANT_SOD1...(11329)	6	6	1	2	1266	20486	0.0484558	0.454973
blood	transcript-rna-seq	4	C2	KEGG_MEDICUS	KEGG_MEDICUS_VARIANT_SCRAPIE_CONFORMATION_PRPSC_TO_PERK_ATF4_SIGNALING_PATHWAY	KEGG_MEDICUS_VARIANT_SCRAPIE_CONFORMATION_PRPSC_TO...(11365)	6	6	1	2	1266	20486	0.0484558	0.454973
blood	transcript-rna-seq	4	C2	PID	PID_FRA_PATHWAY	PID_FRA_PATHWAY	30	37	0.811	7	1266	20486	0.00196001	0.0871286
blood	transcript-rna-seq	4	C2	PID	PID_ARF6_PATHWAY	PID_ARF6_PATHWAY	29	35	0.829	6	1266	20486	0.00765528	0.19808
blood	transcript-rna-seq	4	C2	PID	PID_REG_GR_PATHWAY	PID_REG_GR_PATHWAY	67	82	0.817	10	1266	20486	0.00778281	0.19808
blood	transcript-rna-seq	4	C2	PID	PID_TGFBR_PATHWAY	PID_TGFBR_PATHWAY	50	54	0.926	8	1266	20486	0.0109948	0.242481
blood	transcript-rna-seq	4	C2	PID	PID_SMAD2_3NUCLEAR_PATHWAY	PID_SMAD2_3NUCLEAR_PATHWAY	71	82	0.866	10	1266	20486	0.0116133	0.244739
blood	transcript-rna-seq	4	C2	PID	PID_ALK1_PATHWAY	PID_ALK1_PATHWAY	23	26	0.885	5	1266	20486	0.0118201	0.24585
blood	transcript-rna-seq	4	C2	PID	PID_INTEGRIN_CS_PATHWAY	PID_INTEGRIN_CS_PATHWAY	24	26	0.923	5	1266	20486	0.0141874	0.275706
blood	transcript-rna-seq	4	C2	PID	PID_HDAC_CLASSIII_PATHWAY	PID_HDAC_CLASSIII_PATHWAY	25	26	0.962	5	1266	20486	0.0168531	0.29967
blood	transcript-rna-seq	4	C2	PID	PID_EPHRINB_REV_PATHWAY	PID_EPHRINB_REV_PATHWAY	27	30	0.9	5	1266	20486	0.0231334	0.335983
blood	transcript-rna-seq	4	C2	PID	PID_AP1_PATHWAY	PID_AP1_PATHWAY	58	70	0.829	8	1266	20486	0.0255017	0.349331
blood	transcript-rna-seq	4	C2	PID	PID_ATF2_PATHWAY	PID_ATF2_PATHWAY	50	59	0.847	7	1266	20486	0.0330456	0.37961
blood	transcript-rna-seq	4	C2	PID	PID_NOTCH_PATHWAY	PID_NOTCH_PATHWAY	50	59	0.847	7	1266	20486	0.0330456	0.37961
blood	transcript-rna-seq	4	C2	PID	PID_AURORA_A_PATHWAY	PID_AURORA_A_PATHWAY	30	31	0.968	5	1266	20486	0.0350886	0.386926
blood	transcript-rna-seq	4	C2	PID	PID_UPA_UPAR_PATHWAY	PID_UPA_UPAR_PATHWAY	31	42	0.738	5	1266	20486	0.039782	0.413065
blood	transcript-rna-seq	4	C2	REACTOME	REACTOME_HEMOSTASIS	REACTOME_HEMOSTASIS	556	678	0.82	70	1266	20486	1.06e-08	3.03e-05
blood	transcript-rna-seq	4	C2	REACTOME	REACTOME_RESPONSE_TO_ELEVATED_PLATELET_CYTOSOLIC_CA2	REACTOME_RESPONSE_TO_ELEVATED_PLATELET_CYTOSOLIC_CA2	108	132	0.818	24	1266	20486	3.3e-08	4.7e-05
blood	transcript-rna-seq	4	C2	REACTOME	REACTOME_HSP90_CHAPERONE_CYCLE_FOR_STEROID_HORMONE_RECEPTORS_SHR_IN_THE_PRESENCE_OF_LIGAND	REACTOME_HSP90_CHAPERONE_CYCLE_FOR_STEROID_HORMONE...(12755)	50	57	0.877	15	1266	20486	1.95e-07	0.00018473
blood	transcript-rna-seq	4	C2	REACTOME	REACTOME_PLATELET_ACTIVATION_SIGNALING_AND_AGGREGATION	REACTOME_PLATELET_ACTIVATION_SIGNALING_AND_AGGREGATION	218	261	0.835	34	1266	20486	5.72e-07	0.00040715
blood	transcript-rna-seq	4	C2	REACTOME	REACTOME_SMOOTH_MUSCLE_CONTRACTION	REACTOME_SMOOTH_MUSCLE_CONTRACTION	35	43	0.814	10	1266	20486	3.47e-05	0.00734457
blood	transcript-rna-seq	4	C2	REACTOME	REACTOME_CELLULAR_RESPONSES_TO_STIMULI	REACTOME_CELLULAR_RESPONSES_TO_STIMULI	745	826	0.902	74	1266	20486	3.61e-05	0.00734457
blood	transcript-rna-seq	4	C2	REACTOME	REACTOME_COOPERATION_OF_PREFOLDIN_AND_TRIC_CCT_IN_ACTIN_AND_TUBULIN_FOLDING	REACTOME_COOPERATION_OF_PREFOLDIN_AND_TRIC_CCT_IN...(12390)	29	33	0.879	9	1266	20486	4.14e-05	0.00785189
blood	transcript-rna-seq	4	C2	REACTOME	REACTOME_ACTIVATION_OF_AMPK_DOWNSTREAM_OF_NMDARS	REACTOME_ACTIVATION_OF_AMPK_DOWNSTREAM_OF_NMDARS	23	29	0.793	8	1266	20486	4.42e-05	0.00785736
blood	transcript-rna-seq	4	C2	REACTOME	REACTOME_POST_CHAPERONIN_TUBULIN_FOLDING_PATHWAY	REACTOME_POST_CHAPERONIN_TUBULIN_FOLDING_PATHWAY	19	23	0.826	7	1266	20486	8.82e-05	0.0125524
blood	transcript-rna-seq	4	C2	REACTOME	REACTOME_PKR_MEDIATED_SIGNALING	REACTOME_PKR_MEDIATED_SIGNALING	72	76	0.947	14	1266	20486	0.00011238	0.015225
blood	transcript-rna-seq	4	C2	REACTOME	REACTOME_HCMV_EARLY_EVENTS	REACTOME_HCMV_EARLY_EVENTS	109	138	0.79	18	1266	20486	0.00011916	0.0154092
blood	transcript-rna-seq	4	C2	REACTOME	REACTOME_ESR_MEDIATED_SIGNALING	REACTOME_ESR_MEDIATED_SIGNALING	182	220	0.827	25	1266	20486	0.00014611	0.0173202
blood	transcript-rna-seq	4	C2	REACTOME	REACTOME_TRANSPORT_OF_CONNEXONS_TO_THE_PLASMA_MEMBRANE	REACTOME_TRANSPORT_OF_CONNEXONS_TO_THE_PLASMA_MEMBRANE	15	21	0.714	6	1266	20486	0.0001697	0.0193114
blood	transcript-rna-seq	4	C2	REACTOME	REACTOME_RHO_GTPASES_ACTIVATE_IQGAPS	REACTOME_RHO_GTPASES_ACTIVATE_IQGAPS	28	32	0.875	8	1266	20486	0.00021231	0.022371
blood	transcript-rna-seq	4	C2	REACTOME	REACTOME_FORMATION_OF_TUBULIN_FOLDING_INTERMEDIATES_BY_CCT_TRIC	REACTOME_FORMATION_OF_TUBULIN_FOLDING...(12634)	22	26	0.846	7	1266	20486	0.00025353	0.0232673
blood	transcript-rna-seq	4	C2	REACTOME	REACTOME_UPTAKE_AND_ACTIONS_OF_BACTERIAL_TOXINS	REACTOME_UPTAKE_AND_ACTIONS_OF_BACTERIAL_TOXINS	22	29	0.759	7	1266	20486	0.00025353	0.0232673
blood	transcript-rna-seq	4	C2	REACTOME	REACTOME_AGGREPHAGY	REACTOME_AGGREPHAGY	37	44	0.841	9	1266	20486	0.00032857	0.0280527
blood	transcript-rna-seq	4	C2	REACTOME	REACTOME_ATTENUATION_PHASE	REACTOME_ATTENUATION_PHASE	23	28	0.821	7	1266	20486	0.00034511	0.0280527
blood	transcript-rna-seq	4	C2	REACTOME	REACTOME_SIGNALING_BY_NUCLEAR_RECEPTORS	REACTOME_SIGNALING_BY_NUCLEAR_RECEPTORS	238	296	0.804	29	1266	20486	0.00037115	0.0293315
blood	transcript-rna-seq	4	C2	REACTOME	REACTOME_HCMV_INFECTION	REACTOME_HCMV_INFECTION	131	162	0.809	19	1266	20486	0.00044131	0.0339328
blood	transcript-rna-seq	4	C2	REACTOME	REACTOME_COPI_INDEPENDENT_GOLGI_TO_ER_RETROGRADE_TRAFFIC	REACTOME_COPI_INDEPENDENT_GOLGI_TO_ER_RETROGRADE_TRAFFIC	47	53	0.887	10	1266	20486	0.00049652	0.0362202
blood	transcript-rna-seq	4	C2	REACTOME	REACTOME_PROTEIN_FOLDING	REACTOME_PROTEIN_FOLDING	84	98	0.857	14	1266	20486	0.00059765	0.0414709
blood	transcript-rna-seq	4	C2	REACTOME	REACTOME_ASSEMBLY_AND_CELL_SURFACE_PRESENTATION_OF_NMDA_RECEPTORS	REACTOME_ASSEMBLY_AND_CELL_SURFACE_PRESENTATION_OF...(12243)	33	44	0.75	8	1266	20486	0.00071968	0.0465336
blood	transcript-rna-seq	4	C2	REACTOME	REACTOME_CARBOXYTERMINAL_POST_TRANSLATIONAL_MODIFICATIONS_OF_TUBULIN	REACTOME_CARBOXYTERMINAL_POST_TRANSLATIONAL...(12302)	33	46	0.717	8	1266	20486	0.00071968	0.0465336
blood	transcript-rna-seq	4	C2	REACTOME	REACTOME_PLATELET_ADHESION_TO_EXPOSED_COLLAGEN	REACTOME_PLATELET_ADHESION_TO_EXPOSED_COLLAGEN	13	15	0.867	5	1266	20486	0.00075727	0.0478765
blood	transcript-rna-seq	4	C2	REACTOME	REACTOME_CYTOKINE_SIGNALING_IN_IMMUNE_SYSTEM	REACTOME_CYTOKINE_SIGNALING_IN_IMMUNE_SYSTEM	679	792	0.857	63	1266	20486	0.00083032	0.050261
blood	transcript-rna-seq	4	C2	REACTOME	REACTOME_L1CAM_INTERACTIONS	REACTOME_L1CAM_INTERACTIONS	97	121	0.802	15	1266	20486	0.00087193	0.05168
blood	transcript-rna-seq	4	C2	REACTOME	REACTOME_SIGNALING_BY_TGF_BETA_RECEPTOR_COMPLEX	REACTOME_SIGNALING_BY_TGF_BETA_RECEPTOR_COMPLEX	89	94	0.947	14	1266	20486	0.00107849	0.060963
blood	transcript-rna-seq	4	C2	REACTOME	REACTOME_ACTIVATION_OF_NMDA_RECEPTORS_AND_POSTSYNAPTIC_EVENTS	REACTOME_ACTIVATION_OF_NMDA_RECEPTORS_AND...(12166)	71	94	0.755	12	1266	20486	0.00126749	0.0675856
blood	transcript-rna-seq	4	C2	REACTOME	REACTOME_TGF_BETA_RECEPTOR_SIGNALING_ACTIVATES_SMADS	REACTOME_TGF_BETA_RECEPTOR_SIGNALING_ACTIVATES_SMADS	44	47	0.936	9	1266	20486	0.00126797	0.0675856
blood	transcript-rna-seq	4	C2	REACTOME	REACTOME_ESTROGEN_DEPENDENT_NUCLEAR_EVENTS_DOWNSTREAM_OF_ESR_MEMBRANE_SIGNALING	REACTOME_ESTROGEN_DEPENDENT_NUCLEAR_EVENTS...(12571)	21	24	0.875	6	1266	20486	0.00133532	0.067839
blood	transcript-rna-seq	4	C2	REACTOME	REACTOME_CELLULAR_RESPONSE_TO_CHEMICAL_STRESS	REACTOME_CELLULAR_RESPONSE_TO_CHEMICAL_STRESS	201	214	0.939	24	1266	20486	0.00151025	0.0740803
blood	transcript-rna-seq	4	C2	REACTOME	REACTOME_HSF1_DEPENDENT_TRANSACTIVATION	REACTOME_HSF1_DEPENDENT_TRANSACTIVATION	29	38	0.763	7	1266	20486	0.0015862	0.0764871
blood	transcript-rna-seq	4	C2	REACTOME	REACTOME_EXTRA_NUCLEAR_ESTROGEN_SIGNALING	REACTOME_EXTRA_NUCLEAR_ESTROGEN_SIGNALING	64	75	0.853	11	1266	20486	0.00173294	0.0821703
blood	transcript-rna-seq	4	C2	REACTOME	REACTOME_MAPK_FAMILY_SIGNALING_CASCADES	REACTOME_MAPK_FAMILY_SIGNALING_CASCADES	264	327	0.807	29	1266	20486	0.0019284	0.0871286
blood	transcript-rna-seq	4	C2	REACTOME	REACTOME_REGULATION_OF_TP53_ACTIVITY_THROUGH_ACETYLATION	REACTOME_REGULATION_OF_TP53_ACTIVITY_THROUGH_ACETYLATION	30	30	1	7	1266	20486	0.00196001	0.0871286
blood	transcript-rna-seq	4	C2	REACTOME	REACTOME_TRAF6_MEDIATED_NF_KB_ACTIVATION	REACTOME_TRAF6_MEDIATED_NF_KB_ACTIVATION	23	25	0.92	6	1266	20486	0.00223365	0.0964065
blood	transcript-rna-seq	4	C2	REACTOME	REACTOME_TRANSLOCATION_OF_SLC2A4_GLUT4_TO_THE_PLASMA_MEMBRANE	REACTOME_TRANSLOCATION_OF_SLC2A4_GLUT4_TO_THE...(13744)	66	72	0.917	11	1266	20486	0.00223649	0.0964065
blood	transcript-rna-seq	4	C2	REACTOME	REACTOME_NEUTROPHIL_DEGRANULATION	REACTOME_NEUTROPHIL_DEGRANULATION	459	478	0.96	44	1266	20486	0.00260262	0.107052
blood	transcript-rna-seq	4	C2	REACTOME	REACTOME_INNATE_IMMUNE_SYSTEM	REACTOME_INNATE_IMMUNE_SYSTEM	960	1125	0.853	81	1266	20486	0.00263397	0.107052
blood	transcript-rna-seq	4	C2	REACTOME	REACTOME_SIGNALING_BY_TGFB_FAMILY_MEMBERS	REACTOME_SIGNALING_BY_TGFB_FAMILY_MEMBERS	109	124	0.879	15	1266	20486	0.00286936	0.114977
blood	transcript-rna-seq	4	C2	REACTOME	REACTOME_NEGATIVE_REGULATION_OF_MAPK_PATHWAY	REACTOME_NEGATIVE_REGULATION_OF_MAPK_PATHWAY	41	43	0.953	8	1266	20486	0.00319305	0.12617
blood	transcript-rna-seq	4	C2	REACTOME	REACTOME_GAP_JUNCTION_DEGRADATION	REACTOME_GAP_JUNCTION_DEGRADATION	11	12	0.917	4	1266	20486	0.00337162	0.131401
blood	transcript-rna-seq	4	C2	REACTOME	REACTOME_BACTERIAL_INFECTION_PATHWAYS	REACTOME_BACTERIAL_INFECTION_PATHWAYS	60	71	0.845	10	1266	20486	0.00349141	0.133702
blood	transcript-rna-seq	4	C2	REACTOME	REACTOME_RECYCLING_PATHWAY_OF_L1	REACTOME_RECYCLING_PATHWAY_OF_L1	42	49	0.857	8	1266	20486	0.00373464	0.137988
blood	transcript-rna-seq	4	C2	REACTOME	REACTOME_TRANSPORT_TO_THE_GOLGI_AND_SUBSEQUENT_MODIFICATION	REACTOME_TRANSPORT_TO_THE_GOLGI_AND_SUBSEQUENT_MODIFICATION	170	186	0.914	20	1266	20486	0.0042382	0.154586
blood	transcript-rna-seq	4	C2	REACTOME	REACTOME_HSF1_ACTIVATION	REACTOME_HSF1_ACTIVATION	26	31	0.839	6	1266	20486	0.0043461	0.156514
blood	transcript-rna-seq	4	C2	REACTOME	REACTOME_CYTOPROTECTION_BY_HMOX1	REACTOME_CYTOPROTECTION_BY_HMOX1	62	64	0.969	10	1266	20486	0.00445429	0.158406
blood	transcript-rna-seq	4	C2	REACTOME	REACTOME_DEFECTS_OF_CONTACT_ACTIVATION_SYSTEM_CAS_AND_KALLIKREIN_KININ_SYSTEM_KKS	REACTOME_DEFECTS_OF_CONTACT_ACTIVATION_SYSTEM_CAS...(12456)	12	16	0.75	4	1266	20486	0.00481196	0.162136
blood	transcript-rna-seq	4	C2	REACTOME	REACTOME_LOSS_OF_FUNCTION_OF_MECP2_IN_RETT_SYNDROME	REACTOME_LOSS_OF_FUNCTION_OF_MECP2_IN_RETT_SYNDROME	12	13	0.923	4	1266	20486	0.00481196	0.162136
blood	transcript-rna-seq	4	C2	REACTOME	REACTOME_MAP2K_AND_MAPK_ACTIVATION	REACTOME_MAP2K_AND_MAPK_ACTIVATION	35	40	0.875	7	1266	20486	0.00494452	0.162136
blood	transcript-rna-seq	4	C2	REACTOME	REACTOME_SELECTIVE_AUTOPHAGY	REACTOME_SELECTIVE_AUTOPHAGY	73	82	0.89	11	1266	20486	0.00500133	0.162136
blood	transcript-rna-seq	4	C2	REACTOME	REACTOME_THE_ROLE_OF_GTSE1_IN_G2_M_PROGRESSION_AFTER_G2_CHECKPOINT	REACTOME_THE_ROLE_OF_GTSE1_IN_G2_M_PROGRESSION...(13673)	73	79	0.924	11	1266	20486	0.00500133	0.162136
blood	transcript-rna-seq	4	C2	REACTOME	REACTOME_DNA_DAMAGE_TELOMERE_STRESS_INDUCED_SENESCENCE	REACTOME_DNA_DAMAGE_TELOMERE_STRESS_INDUCED_SENESCENCE	63	79	0.797	10	1266	20486	0.00500825	0.162136
blood	transcript-rna-seq	4	C2	REACTOME	REACTOME_RHO_GTPASES_ACTIVATE_PAKS	REACTOME_RHO_GTPASES_ACTIVATE_PAKS	19	21	0.905	5	1266	20486	0.00501511	0.162136
blood	transcript-rna-seq	4	C2	REACTOME	REACTOME_SEALING_OF_THE_NUCLEAR_ENVELOPE_NE_BY_ESCRT_III	REACTOME_SEALING_OF_THE_NUCLEAR_ENVELOPE_NE_BY_ESCRT_III	27	32	0.844	6	1266	20486	0.00530047	0.169436
blood	transcript-rna-seq	4	C2	REACTOME	REACTOME_SIGNALING_BY_INTERLEUKINS	REACTOME_SIGNALING_BY_INTERLEUKINS	400	474	0.844	38	1266	20486	0.005666	0.175215
blood	transcript-rna-seq	4	C2	REACTOME	REACTOME_RHO_GTPASE_EFFECTORS	REACTOME_RHO_GTPASE_EFFECTORS	285	323	0.882	29	1266	20486	0.00580422	0.177559
blood	transcript-rna-seq	4	C2	REACTOME	REACTOME_POST_TRANSLATIONAL_PROTEIN_MODIFICATION	REACTOME_POST_TRANSLATIONAL_PROTEIN_MODIFICATION	1221	1463	0.835	97	1266	20486	0.00620599	0.18783
blood	transcript-rna-seq	4	C2	REACTOME	REACTOME_PLATELET_AGGREGATION_PLUG_FORMATION	REACTOME_PLATELET_AGGREGATION_PLUG_FORMATION	28	39	0.718	6	1266	20486	0.00639961	0.189655
blood	transcript-rna-seq	4	C2	REACTOME	REACTOME_NOREPINEPHRINE_NEUROTRANSMITTER_RELEASE_CYCLE	REACTOME_NOREPINEPHRINE_NEUROTRANSMITTER_RELEASE_CYCLE	13	18	0.722	4	1266	20486	0.00661405	0.1904
blood	transcript-rna-seq	4	C2	REACTOME	REACTOME_IONOTROPIC_ACTIVITY_OF_KAINATE_RECEPTORS	REACTOME_IONOTROPIC_ACTIVITY_OF_KAINATE_RECEPTORS	7	10	0.7	3	1266	20486	0.00682628	0.1904
blood	transcript-rna-seq	4	C2	REACTOME	REACTOME_RELEASE_OF_APOPTOTIC_FACTORS_FROM_THE_MITOCHONDRIA	REACTOME_RELEASE_OF_APOPTOTIC_FACTORS_FROM_THE_MITOCHONDRIA	7	7	1	3	1266	20486	0.00682628	0.1904
blood	transcript-rna-seq	4	C2	REACTOME	REACTOME_DDX58_IFIH1_MEDIATED_INDUCTION_OF_INTERFERON_ALPHA_BETA	REACTOME_DDX58_IFIH1_MEDIATED_INDUCTION_OF...(12428)	66	82	0.805	10	1266	20486	0.00699872	0.193314
blood	transcript-rna-seq	4	C2	REACTOME	REACTOME_VESICLE_MEDIATED_TRANSPORT	REACTOME_VESICLE_MEDIATED_TRANSPORT	649	724	0.896	56	1266	20486	0.00726448	0.19808
blood	transcript-rna-seq	4	C2	REACTOME	REACTOME_SIRT1_NEGATIVELY_REGULATES_RRNA_EXPRESSION	REACTOME_SIRT1_NEGATIVELY_REGULATES_RRNA_EXPRESSION	47	67	0.701	8	1266	20486	0.00757778	0.19808
blood	transcript-rna-seq	4	C2	REACTOME	REACTOME_SIGNALING_BY_MODERATE_KINASE_ACTIVITY_BRAF_MUTANTS	REACTOME_SIGNALING_BY_MODERATE_KINASE_ACTIVITY_BRAF_MUTANTS	38	45	0.844	7	1266	20486	0.0079	0.19808
blood	transcript-rna-seq	4	C2	REACTOME	REACTOME_DARPP_32_EVENTS	REACTOME_DARPP_32_EVENTS	21	24	0.875	5	1266	20486	0.00791905	0.19808
blood	transcript-rna-seq	4	C2	REACTOME	REACTOME_CELL_SURFACE_INTERACTIONS_AT_THE_VASCULAR_WALL	REACTOME_CELL_SURFACE_INTERACTIONS_AT_THE_VASCULAR_WALL	168	194	0.866	19	1266	20486	0.00793714	0.19808
blood	transcript-rna-seq	4	C2	REACTOME	REACTOME_ANTIVIRAL_MECHANISM_BY_IFN_STIMULATED_GENES	REACTOME_ANTIVIRAL_MECHANISM_BY_IFN_STIMULATED_GENES	145	152	0.954	17	1266	20486	0.00823736	0.199417
blood	transcript-rna-seq	4	C2	REACTOME	REACTOME_ER_TO_GOLGI_ANTEROGRADE_TRANSPORT	REACTOME_ER_TO_GOLGI_ANTEROGRADE_TRANSPORT	145	155	0.935	17	1266	20486	0.00823736	0.199417
blood	transcript-rna-seq	4	C2	REACTOME	REACTOME_ESTROGEN_DEPENDENT_GENE_EXPRESSION	REACTOME_ESTROGEN_DEPENDENT_GENE_EXPRESSION	122	149	0.819	15	1266	20486	0.00827106	0.199417
blood	transcript-rna-seq	4	C2	REACTOME	REACTOME_GOLGI_TO_ER_RETROGRADE_TRANSPORT	REACTOME_GOLGI_TO_ER_RETROGRADE_TRANSPORT	122	134	0.91	15	1266	20486	0.00827106	0.199417
blood	transcript-rna-seq	4	C2	REACTOME	REACTOME_SEROTONIN_NEUROTRANSMITTER_RELEASE_CYCLE	REACTOME_SEROTONIN_NEUROTRANSMITTER_RELEASE_CYCLE	14	18	0.778	4	1266	20486	0.00881234	0.208926
blood	transcript-rna-seq	4	C2	REACTOME	REACTOME_EPH_EPHRIN_SIGNALING	REACTOME_EPH_EPHRIN_SIGNALING	79	92	0.859	11	1266	20486	0.00908161	0.21353
blood	transcript-rna-seq	4	C2	REACTOME	REACTOME_INTRAFLAGELLAR_TRANSPORT	REACTOME_INTRAFLAGELLAR_TRANSPORT	49	54	0.907	8	1266	20486	0.00974982	0.225514
blood	transcript-rna-seq	4	C2	REACTOME	REACTOME_IRE1ALPHA_ACTIVATES_CHAPERONES	REACTOME_IRE1ALPHA_ACTIVATES_CHAPERONES	49	50	0.98	8	1266	20486	0.00974982	0.225514
blood	transcript-rna-seq	4	C2	REACTOME	REACTOME_INTERLEUKIN_1_FAMILY_SIGNALING	REACTOME_INTERLEUKIN_1_FAMILY_SIGNALING	136	152	0.895	16	1266	20486	0.00985103	0.226017
blood	transcript-rna-seq	4	C2	REACTOME	REACTOME_TYPE_I_HEMIDESMOSOME_ASSEMBLY	REACTOME_TYPE_I_HEMIDESMOSOME_ASSEMBLY	8	11	0.727	3	1266	20486	0.0104235	0.235356
blood	transcript-rna-seq	4	C2	REACTOME	REACTOME_NGF_STIMULATED_TRANSCRIPTION	REACTOME_NGF_STIMULATED_TRANSCRIPTION	31	39	0.795	6	1266	20486	0.0106824	0.237434
blood	transcript-rna-seq	4	C2	REACTOME	REACTOME_HDACS_DEACETYLATE_HISTONES	REACTOME_HDACS_DEACETYLATE_HISTONES	71	94	0.755	10	1266	20486	0.0116133	0.244739
blood	transcript-rna-seq	4	C2	REACTOME	REACTOME_COPI_MEDIATED_ANTEROGRADE_TRANSPORT	REACTOME_COPI_MEDIATED_ANTEROGRADE_TRANSPORT	93	102	0.912	12	1266	20486	0.0119201	0.24585
blood	transcript-rna-seq	4	C2	REACTOME	REACTOME_RECOGNITION_AND_ASSOCIATION_OF_DNA_GLYCOSYLASE_WITH_SITE_CONTAINING_AN_AFFECTED_PURINE	REACTOME_RECOGNITION_AND_ASSOCIATION_OF_DNA...(13253)	41	55	0.745	7	1266	20486	0.0119881	0.24585
blood	transcript-rna-seq	4	C2	REACTOME	REACTOME_AUTOPHAGY	REACTOME_AUTOPHAGY	139	151	0.921	16	1266	20486	0.0120117	0.24585
blood	transcript-rna-seq	4	C2	REACTOME	REACTOME_PRC2_METHYLATES_HISTONES_AND_DNA	REACTOME_PRC2_METHYLATES_HISTONES_AND_DNA	52	72	0.722	8	1266	20486	0.0138309	0.275706
blood	transcript-rna-seq	4	C2	REACTOME	REACTOME_DOWNREGULATION_OF_ERBB2_SIGNALING	REACTOME_DOWNREGULATION_OF_ERBB2_SIGNALING	24	29	0.828	5	1266	20486	0.0141874	0.275706
blood	transcript-rna-seq	4	C2	REACTOME	REACTOME_SYNTHESIS_OF_PC	REACTOME_SYNTHESIS_OF_PC	24	28	0.857	5	1266	20486	0.0141874	0.275706
blood	transcript-rna-seq	4	C2	REACTOME	REACTOME_ENOS_ACTIVATION	REACTOME_ENOS_ACTIVATION	9	10	0.9	3	1266	20486	0.014924	0.275706
blood	transcript-rna-seq	4	C2	REACTOME	REACTOME_PI5P_REGULATES_TP53_ACETYLATION	REACTOME_PI5P_REGULATES_TP53_ACETYLATION	9	9	1	3	1266	20486	0.014924	0.275706
blood	transcript-rna-seq	4	C2	REACTOME	REACTOME_POSITIVE_EPIGENETIC_REGULATION_OF_RRNA_EXPRESSION	REACTOME_POSITIVE_EPIGENETIC_REGULATION_OF_RRNA_EXPRESSION	85	105	0.81	11	1266	20486	0.0153527	0.277898
blood	transcript-rna-seq	4	C2	REACTOME	REACTOME_TP53_REGULATES_METABOLIC_GENES	REACTOME_TP53_REGULATES_METABOLIC_GENES	85	87	0.977	11	1266	20486	0.0153527	0.277898
blood	transcript-rna-seq	4	C2	REACTOME	REACTOME_INHIBITION_OF_DNA_RECOMBINATION_AT_TELOMERE	REACTOME_INHIBITION_OF_DNA_RECOMBINATION_AT_TELOMERE	53	67	0.791	8	1266	20486	0.0154333	0.277898
blood	transcript-rna-seq	4	C2	REACTOME	REACTOME_RUNX1_REGULATES_GENES_INVOLVED_IN_MEGAKARYOCYTE_DIFFERENTIATION_AND_PLATELET_FUNCTION	REACTOME_RUNX1_REGULATES_GENES_INVOLVED_IN...(13409)	75	96	0.781	10	1266	20486	0.016721	0.29919
blood	transcript-rna-seq	4	C2	REACTOME	REACTOME_MEMBRANE_TRAFFICKING	REACTOME_MEMBRANE_TRAFFICKING	568	629	0.903	48	1266	20486	0.0173508	0.304254
blood	transcript-rna-seq	4	C2	REACTOME	REACTOME_CARGO_RECOGNITION_FOR_CLATHRIN_MEDIATED_ENDOCYTOSIS	REACTOME_CARGO_RECOGNITION_FOR_CLATHRIN_MEDIATED_ENDOCYTOSIS	87	105	0.829	11	1266	20486	0.0180353	0.304254
blood	transcript-rna-seq	4	C2	REACTOME	REACTOME_ABERRANT_REGULATION_OF_MITOTIC_G1_S_TRANSITION_IN_CANCER_DUE_TO_RB1_DEFECTS	REACTOME_ABERRANT_REGULATION_OF_MITOTIC_G1_S...(12137)	17	17	1	4	1266	20486	0.0180735	0.304254
blood	transcript-rna-seq	4	C2	REACTOME	REACTOME_EPHRIN_SIGNALING	REACTOME_EPHRIN_SIGNALING	17	19	0.895	4	1266	20486	0.0180735	0.304254
blood	transcript-rna-seq	4	C2	REACTOME	REACTOME_RIP_MEDIATED_NFKB_ACTIVATION_VIA_ZBP1	REACTOME_RIP_MEDIATED_NFKB_ACTIVATION_VIA_ZBP1	17	17	1	4	1266	20486	0.0180735	0.304254
blood	transcript-rna-seq	4	C2	REACTOME	REACTOME_ERCC6_CSB_AND_EHMT2_G9A_POSITIVELY_REGULATE_RRNA_EXPRESSION	REACTOME_ERCC6_CSB_AND_EHMT2_G9A_POSITIVELY...(12556)	55	75	0.733	8	1266	20486	0.019034	0.316424
blood	transcript-rna-seq	4	C2	REACTOME	REACTOME_KERATAN_SULFATE_KERATIN_METABOLISM	REACTOME_KERATAN_SULFATE_KERATIN_METABOLISM	26	36	0.722	5	1266	20486	0.019831	0.316424
blood	transcript-rna-seq	4	C2	REACTOME	REACTOME_GP1B_IX_V_ACTIVATION_SIGNALLING	REACTOME_GP1B_IX_V_ACTIVATION_SIGNALLING	10	12	0.833	3	1266	20486	0.0203534	0.316424
blood	transcript-rna-seq	4	C2	REACTOME	REACTOME_MASTL_FACILITATES_MITOTIC_PROGRESSION	REACTOME_MASTL_FACILITATES_MITOTIC_PROGRESSION	10	10	1	3	1266	20486	0.0203534	0.316424
blood	transcript-rna-seq	4	C2	REACTOME	REACTOME_UPTAKE_AND_FUNCTION_OF_ANTHRAX_TOXINS	REACTOME_UPTAKE_AND_FUNCTION_OF_ANTHRAX_TOXINS	10	11	0.909	3	1266	20486	0.0203534	0.316424
blood	transcript-rna-seq	4	C2	REACTOME	REACTOME_SENESCENCE_ASSOCIATED_SECRETORY_PHENOTYPE_SASP	REACTOME_SENESCENCE_ASSOCIATED_SECRETORY_PHENOTYPE_SASP	89	111	0.802	11	1266	20486	0.0210514	0.323737
blood	transcript-rna-seq	4	C2	REACTOME	REACTOME_UNFOLDED_PROTEIN_RESPONSE_UPR	REACTOME_UNFOLDED_PROTEIN_RESPONSE_UPR	89	93	0.957	11	1266	20486	0.0210514	0.323737
blood	transcript-rna-seq	4	C2	REACTOME	REACTOME_PLATELET_HOMEOSTASIS	REACTOME_PLATELET_HOMEOSTASIS	67	86	0.779	9	1266	20486	0.0215911	0.330252
blood	transcript-rna-seq	4	C2	REACTOME	REACTOME_COPI_DEPENDENT_GOLGI_TO_ER_RETROGRADE_TRAFFIC	REACTOME_COPI_DEPENDENT_GOLGI_TO_ER_RETROGRADE_TRAFFIC	90	100	0.9	11	1266	20486	0.0226914	0.334492
blood	transcript-rna-seq	4	C2	REACTOME	REACTOME_INTERLEUKIN_4_AND_INTERLEUKIN_13_SIGNALING	REACTOME_INTERLEUKIN_4_AND_INTERLEUKIN_13_SIGNALING	90	111	0.811	11	1266	20486	0.0226914	0.334492
blood	transcript-rna-seq	4	C2	REACTOME	REACTOME_RNA_POLYMERASE_I_TRANSCRIPTION	REACTOME_RNA_POLYMERASE_I_TRANSCRIPTION	90	110	0.818	11	1266	20486	0.0226914	0.334492
blood	transcript-rna-seq	4	C2	REACTOME	REACTOME_SIGNALING_BY_BRAF_AND_RAF1_FUSIONS	REACTOME_SIGNALING_BY_BRAF_AND_RAF1_FUSIONS	57	65	0.877	8	1266	20486	0.023197	0.335983
blood	transcript-rna-seq	4	C2	REACTOME	REACTOME_CLATHRIN_MEDIATED_ENDOCYTOSIS	REACTOME_CLATHRIN_MEDIATED_ENDOCYTOSIS	126	145	0.869	14	1266	20486	0.0237517	0.339566
blood	transcript-rna-seq	4	C2	REACTOME	REACTOME_RECRUITMENT_OF_NUMA_TO_MITOTIC_CENTROSOMES	REACTOME_RECRUITMENT_OF_NUMA_TO_MITOTIC_CENTROSOMES	91	95	0.958	11	1266	20486	0.0244228	0.342229
blood	transcript-rna-seq	4	C2	REACTOME	REACTOME_INTRA_GOLGI_AND_RETROGRADE_GOLGI_TO_ER_TRAFFIC	REACTOME_INTRA_GOLGI_AND_RETROGRADE_GOLGI_TO_ER_TRAFFIC	189	203	0.931	19	1266	20486	0.0250864	0.346461
blood	transcript-rna-seq	4	C2	REACTOME	REACTOME_ASPARAGINE_N_LINKED_GLYCOSYLATION	REACTOME_ASPARAGINE_N_LINKED_GLYCOSYLATION	281	305	0.921	26	1266	20486	0.0262209	0.349331
blood	transcript-rna-seq	4	C2	REACTOME	REACTOME_DOPAMINE_NEUROTRANSMITTER_RELEASE_CYCLE	REACTOME_DOPAMINE_NEUROTRANSMITTER_RELEASE_CYCLE	19	23	0.826	4	1266	20486	0.0266885	0.349331
blood	transcript-rna-seq	4	C2	REACTOME	REACTOME_DISSOLUTION_OF_FIBRIN_CLOT	REACTOME_DISSOLUTION_OF_FIBRIN_CLOT	11	13	0.846	3	1266	20486	0.0267216	0.349331
blood	transcript-rna-seq	4	C2	REACTOME	REACTOME_P130CAS_LINKAGE_TO_MAPK_SIGNALING_FOR_INTEGRINS	REACTOME_P130CAS_LINKAGE_TO_MAPK_SIGNALING_FOR_INTEGRINS	11	15	0.733	3	1266	20486	0.0267216	0.349331
blood	transcript-rna-seq	4	C2	REACTOME	REACTOME_SHC1_EVENTS_IN_EGFR_SIGNALING	REACTOME_SHC1_EVENTS_IN_EGFR_SIGNALING	11	14	0.786	3	1266	20486	0.0267216	0.349331
blood	transcript-rna-seq	4	C2	REACTOME	REACTOME_INTERFERON_SIGNALING	REACTOME_INTERFERON_SIGNALING	242	274	0.883	23	1266	20486	0.0267481	0.349331
blood	transcript-rna-seq	4	C2	REACTOME	REACTOME_GLYCEROPHOSPHOLIPID_BIOSYNTHESIS	REACTOME_GLYCEROPHOSPHOLIPID_BIOSYNTHESIS	104	128	0.812	12	1266	20486	0.0267677	0.349331
blood	transcript-rna-seq	4	C2	REACTOME	REACTOME_BASE_EXCISION_REPAIR_AP_SITE_FORMATION	REACTOME_BASE_EXCISION_REPAIR_AP_SITE_FORMATION	48	62	0.774	7	1266	20486	0.0270715	0.351683
blood	transcript-rna-seq	4	C2	REACTOME	REACTOME_B_WICH_COMPLEX_POSITIVELY_REGULATES_RRNA_EXPRESSION	REACTOME_B_WICH_COMPLEX_POSITIVELY_REGULATES_RRNA_EXPRESSION	70	90	0.778	9	1266	20486	0.0279018	0.356725
blood	transcript-rna-seq	4	C2	REACTOME	REACTOME_RNA_POLYMERASE_I_PROMOTER_ESCAPE	REACTOME_RNA_POLYMERASE_I_PROMOTER_ESCAPE	70	90	0.778	9	1266	20486	0.0279018	0.356725
blood	transcript-rna-seq	4	C2	REACTOME	REACTOME_MEIOTIC_SYNAPSIS	REACTOME_MEIOTIC_SYNAPSIS	59	78	0.756	8	1266	20486	0.0279612	0.356725
blood	transcript-rna-seq	4	C2	REACTOME	REACTOME_RAB_GERANYLGERANYLATION	REACTOME_RAB_GERANYLGERANYLATION	59	65	0.908	8	1266	20486	0.0279612	0.356725
blood	transcript-rna-seq	4	C2	REACTOME	REACTOME_UCH_PROTEINASES	REACTOME_UCH_PROTEINASES	93	102	0.912	11	1266	20486	0.0281703	0.357788
blood	transcript-rna-seq	4	C2	REACTOME	REACTOME_CHROMATIN_MODIFICATIONS_DURING_THE_MATERNAL_TO_ZYGOTIC_TRANSITION_MZT	REACTOME_CHROMATIN_MODIFICATIONS_DURING_THE...(12350)	49	70	0.7	7	1266	20486	0.0299585	0.375471
blood	transcript-rna-seq	4	C2	REACTOME	REACTOME_SYNTHESIS_OF_PA	REACTOME_SYNTHESIS_OF_PA	29	39	0.744	5	1266	20486	0.0307536	0.37961
blood	transcript-rna-seq	4	C2	REACTOME	REACTOME_ION_HOMEOSTASIS	REACTOME_ION_HOMEOSTASIS	39	54	0.722	6	1266	20486	0.0311977	0.37961
blood	transcript-rna-seq	4	C2	REACTOME	REACTOME_APOPTOTIC_FACTOR_MEDIATED_RESPONSE	REACTOME_APOPTOTIC_FACTOR_MEDIATED_RESPONSE	20	20	1	4	1266	20486	0.0317727	0.37961
blood	transcript-rna-seq	4	C2	REACTOME	REACTOME_SIGNAL_TRANSDUCTION_BY_L1	REACTOME_SIGNAL_TRANSDUCTION_BY_L1	20	21	0.952	4	1266	20486	0.0317727	0.37961
blood	transcript-rna-seq	4	C2	REACTOME	REACTOME_ZBP1_DAI_MEDIATED_INDUCTION_OF_TYPE_I_IFNS	REACTOME_ZBP1_DAI_MEDIATED_INDUCTION_OF_TYPE_I_IFNS	20	21	0.952	4	1266	20486	0.0317727	0.37961
blood	transcript-rna-seq	4	C2	REACTOME	REACTOME_CELLULAR_SENESCENCE	REACTOME_CELLULAR_SENESCENCE	169	197	0.858	17	1266	20486	0.0326118	0.37961
blood	transcript-rna-seq	4	C2	REACTOME	REACTOME_ONCOGENIC_MAPK_SIGNALING	REACTOME_ONCOGENIC_MAPK_SIGNALING	72	82	0.878	9	1266	20486	0.0327669	0.37961
blood	transcript-rna-seq	4	C2	REACTOME	REACTOME_DRUG_MEDIATED_INHIBITION_OF_CDK4_CDK6_ACTIVITY	REACTOME_DRUG_MEDIATED_INHIBITION_OF_CDK4_CDK6_ACTIVITY	5	5	1	2	1266	20486	0.0336665	0.37961
blood	transcript-rna-seq	4	C2	REACTOME	REACTOME_SCAVENGING_BY_CLASS_F_RECEPTORS	REACTOME_SCAVENGING_BY_CLASS_F_RECEPTORS	5	6	0.833	2	1266	20486	0.0336665	0.37961
blood	transcript-rna-seq	4	C2	REACTOME	REACTOME_SYNTHESIS_OF_LIPOXINS_LX	REACTOME_SYNTHESIS_OF_LIPOXINS_LX	5	6	0.833	2	1266	20486	0.0336665	0.37961
blood	transcript-rna-seq	4	C2	REACTOME	REACTOME_RHO_GTPASES_ACTIVATE_FORMINS	REACTOME_RHO_GTPASES_ACTIVATE_FORMINS	132	140	0.943	14	1266	20486	0.0336877	0.37961
blood	transcript-rna-seq	4	C2	REACTOME	REACTOME_GLYCOGEN_BREAKDOWN_GLYCOGENOLYSIS	REACTOME_GLYCOGEN_BREAKDOWN_GLYCOGENOLYSIS	12	14	0.857	3	1266	20486	0.0340248	0.37961
blood	transcript-rna-seq	4	C2	REACTOME	REACTOME_GRB2_SOS_PROVIDES_LINKAGE_TO_MAPK_SIGNALING_FOR_INTEGRINS	REACTOME_GRB2_SOS_PROVIDES_LINKAGE_TO_MAPK...(12707)	12	15	0.8	3	1266	20486	0.0340248	0.37961
blood	transcript-rna-seq	4	C2	REACTOME	REACTOME_METABOLISM_OF_NITRIC_OXIDE_NOS3_ACTIVATION_AND_REGULATION	REACTOME_METABOLISM_OF_NITRIC_OXIDE_NOS3...(12916)	12	14	0.857	3	1266	20486	0.0340248	0.37961
blood	transcript-rna-seq	4	C2	REACTOME	REACTOME_NF_KB_ACTIVATION_THROUGH_FADD_RIP_1_PATHWAY_MEDIATED_BY_CASPASE_8_AND_10	REACTOME_NF_KB_ACTIVATION_THROUGH_FADD_RIP_1...(13032)	12	13	0.923	3	1266	20486	0.0340248	0.37961
blood	transcript-rna-seq	4	C2	REACTOME	REACTOME_METABOLISM_OF_LIPIDS	REACTOME_METABOLISM_OF_LIPIDS	608	746	0.815	49	1266	20486	0.0345782	0.384277
blood	transcript-rna-seq	4	C2	REACTOME	REACTOME_DOWNREGULATION_OF_SMAD2_3_SMAD4_TRANSCRIPTIONAL_ACTIVITY	REACTOME_DOWNREGULATION_OF_SMAD2_3_SMAD4...(12513)	30	31	0.968	5	1266	20486	0.0350886	0.386926
blood	transcript-rna-seq	4	C2	REACTOME	REACTOME_KINESINS	REACTOME_KINESINS	51	61	0.836	7	1266	20486	0.0363376	0.396177
blood	transcript-rna-seq	4	C2	REACTOME	REACTOME_PLATELET_CALCIUM_HOMEOSTASIS	REACTOME_PLATELET_CALCIUM_HOMEOSTASIS	21	28	0.75	4	1266	20486	0.0373853	0.39687
blood	transcript-rna-seq	4	C2	REACTOME	REACTOME_RAF_INDEPENDENT_MAPK1_3_ACTIVATION	REACTOME_RAF_INDEPENDENT_MAPK1_3_ACTIVATION	21	23	0.913	4	1266	20486	0.0373853	0.39687
blood	transcript-rna-seq	4	C2	REACTOME	REACTOME_SYNDECAN_INTERACTIONS	REACTOME_SYNDECAN_INTERACTIONS	21	27	0.778	4	1266	20486	0.0373853	0.39687
blood	transcript-rna-seq	4	C2	REACTOME	REACTOME_NEGATIVE_REGULATION_OF_THE_PI3K_AKT_NETWORK	REACTOME_NEGATIVE_REGULATION_OF_THE_PI3K_AKT_NETWORK	86	113	0.761	10	1266	20486	0.0390938	0.408904
blood	transcript-rna-seq	4	C2	REACTOME	REACTOME_RAF_ACTIVATION	REACTOME_RAF_ACTIVATION	31	34	0.912	5	1266	20486	0.039782	0.413065
blood	transcript-rna-seq	4	C2	REACTOME	REACTOME_SIGNALING_BY_EGFR_IN_CANCER	REACTOME_SIGNALING_BY_EGFR_IN_CANCER	22	25	0.88	4	1266	20486	0.0435296	0.437833
blood	transcript-rna-seq	4	C2	REACTOME	REACTOME_NUCLEAR_EVENTS_KINASE_AND_TRANSCRIPTION_FACTOR_ACTIVATION	REACTOME_NUCLEAR_EVENTS_KINASE_AND_TRANSCRIPTION...(13069)	53	61	0.869	7	1266	20486	0.0435525	0.437833
blood	transcript-rna-seq	4	C2	REACTOME	REACTOME_NEGATIVE_EPIGENETIC_REGULATION_OF_RRNA_EXPRESSION	REACTOME_NEGATIVE_EPIGENETIC_REGULATION_OF_RRNA_EXPRESSION	88	108	0.815	10	1266	20486	0.0446913	0.446035
blood	transcript-rna-seq	4	C2	REACTOME	REACTOME_TRANSCRIPTIONAL_REGULATION_BY_TP53	REACTOME_TRANSCRIPTIONAL_REGULATION_BY_TP53	352	363	0.97	30	1266	20486	0.0467499	0.454973
blood	transcript-rna-seq	4	C2	REACTOME	REACTOME_TAK1_DEPENDENT_IKK_AND_NF_KAPPA_B_ACTIVATION	REACTOME_TAK1_DEPENDENT_IKK_AND_NF_KAPPA_B_ACTIVATION	43	44	0.977	6	1266	20486	0.0474232	0.454973
blood	transcript-rna-seq	4	C2	REACTOME	REACTOME_METABOLISM_OF_INGESTED_SEMET_SEC_MESEC_INTO_H2SE	REACTOME_METABOLISM_OF_INGESTED_SEMET_SEC_MESEC_INTO_H2SE	6	8	0.75	2	1266	20486	0.0484558	0.454973
blood	transcript-rna-seq	4	C2	WP	WP_TGF_BETA_SIGNALING_PATHWAY	WP_TGF_BETA_SIGNALING_PATHWAY	123	132	0.932	19	1266	20486	0.00019373	0.0211983
blood	transcript-rna-seq	4	C2	WP	WP_MEASLES_VIRUS_INFECTION	WP_MEASLES_VIRUS_INFECTION	115	136	0.846	18	1266	20486	0.00023892	0.0232673
blood	transcript-rna-seq	4	C2	WP	WP_PARKIN_UBIQUITIN_PROTEASOMAL_SYSTEM_PATHWAY	WP_PARKIN_UBIQUITIN_PROTEASOMAL_SYSTEM_PATHWAY	65	71	0.915	12	1266	20486	0.00056093	0.0398963
blood	transcript-rna-seq	4	C2	WP	WP_HEPATITIS_B_INFECTION	WP_HEPATITIS_B_INFECTION	132	151	0.874	18	1266	20486	0.00128282	0.0675856
blood	transcript-rna-seq	4	C2	WP	WP_INTERLEUKIN_1_IL_1_STRUCTURAL_PATHWAY	WP_INTERLEUKIN_1_IL_1_STRUCTURAL_PATHWAY	46	47	0.979	9	1266	20486	0.00176351	0.0822492
blood	transcript-rna-seq	4	C2	WP	WP_ENDOMETRIAL_CANCER	WP_ENDOMETRIAL_CANCER	57	63	0.905	10	1266	20486	0.0023641	0.10035
blood	transcript-rna-seq	4	C2	WP	WP_PATHOGENIC_ESCHERICHIA_COLI_INFECTION	WP_PATHOGENIC_ESCHERICHIA_COLI_INFECTION	51	55	0.927	9	1266	20486	0.00369289	0.137988
blood	transcript-rna-seq	4	C2	WP	WP_NETWORK_MAP_OF_SARS_COV_2_SIGNALING_PATHWAY	WP_NETWORK_MAP_OF_SARS_COV_2_SIGNALING_PATHWAY	172	218	0.789	20	1266	20486	0.00483525	0.162136
blood	transcript-rna-seq	4	C2	WP	WP_FOCAL_ADHESION	WP_FOCAL_ADHESION	162	199	0.814	19	1266	20486	0.00540263	0.170783
blood	transcript-rna-seq	4	C2	WP	WP_PI3K_AKT_SIGNALING_PATHWAY	WP_PI3K_AKT_SIGNALING_PATHWAY	247	339	0.729	26	1266	20486	0.00564131	0.175215
blood	transcript-rna-seq	4	C2	WP	WP_BLADDER_CANCER	WP_BLADDER_CANCER	37	40	0.925	7	1266	20486	0.00679952	0.1904
blood	transcript-rna-seq	4	C2	WP	WP_CORTICOTROPIN_RELEASING_HORMONE_SIGNALING_PATHWAY	WP_CORTICOTROPIN_RELEASING_HORMONE_SIGNALING_PATHWAY	76	93	0.817	11	1266	20486	0.00680521	0.1904
blood	transcript-rna-seq	4	C2	WP	WP_1P36_COPY_NUMBER_VARIATION_SYNDROME	WP_1P36_COPY_NUMBER_VARIATION_SYNDROME	77	95	0.811	11	1266	20486	0.00750787	0.19808
blood	transcript-rna-seq	4	C2	WP	WP_EBSTEIN_BARR_VIRUS_LMP1_SIGNALING	WP_EBSTEIN_BARR_VIRUS_LMP1_SIGNALING	21	23	0.913	5	1266	20486	0.00791905	0.19808
blood	transcript-rna-seq	4	C2	WP	WP_FATTY_ACID_BETA_OXIDATION	WP_FATTY_ACID_BETA_OXIDATION	31	34	0.912	6	1266	20486	0.0106824	0.237434
blood	transcript-rna-seq	4	C2	WP	WP_NONALCOHOLIC_FATTY_LIVER_DISEASE	WP_NONALCOHOLIC_FATTY_LIVER_DISEASE	138	154	0.896	16	1266	20486	0.0112537	0.244664
blood	transcript-rna-seq	4	C2	WP	WP_LTF_DANGER_SIGNAL_RESPONSE_PATHWAY	WP_LTF_DANGER_SIGNAL_RESPONSE_PATHWAY	15	19	0.789	4	1266	20486	0.0114377	0.244664
blood	transcript-rna-seq	4	C2	WP	WP_MELANOMA	WP_MELANOMA	61	68	0.897	9	1266	20486	0.0121486	0.246876
blood	transcript-rna-seq	4	C2	WP	WP_ANTIVIRAL_AND_ANTI_INFLAMMATORY_EFFECTS_OF_NRF2_ON_SARS_COV_2_PATHWAY	WP_ANTIVIRAL_AND_ANTI_INFLAMMATORY_EFFECTS_OF_NRF2...(14044)	24	32	0.75	5	1266	20486	0.0141874	0.275706
blood	transcript-rna-seq	4	C2	WP	WP_ETHANOL_METABOLISM_PRODUCTION_OF_ROS_BY_CYP2E1	WP_ETHANOL_METABOLISM_PRODUCTION_OF_ROS_BY_CYP2E1	9	9	1	3	1266	20486	0.014924	0.275706
blood	transcript-rna-seq	4	C2	WP	WP_MRNA_VACCINE_ACTIVATION_OF_DENDRITIC_CELL_AND_INDUCTION_OF_IFN_1	WP_MRNA_VACCINE_ACTIVATION_OF_DENDRITIC_CELL_AND...(14479)	9	10	0.9	3	1266	20486	0.014924	0.275706
blood	transcript-rna-seq	4	C2	WP	WP_SEROTONIN_TRANSPORTER_ACTIVITY	WP_SEROTONIN_TRANSPORTER_ACTIVITY	9	11	0.818	3	1266	20486	0.014924	0.275706
blood	transcript-rna-seq	4	C2	WP	WP_SUPRESSION_OF_HMGB1_MEDIATED_INFLAMMATION_BY_THBD	WP_SUPRESSION_OF_HMGB1_MEDIATED_INFLAMMATION_BY_THBD	9	9	1	3	1266	20486	0.014924	0.275706
blood	transcript-rna-seq	4	C2	WP	WP_APOPTOSIS_RELATED_NETWORK_DUE_TO_ALTERED_NOTCH3_IN_OVARIAN_CANCER	WP_APOPTOSIS_RELATED_NETWORK_DUE_TO_ALTERED_NOTCH3...(14049)	53	53	1	8	1266	20486	0.0154333	0.277898
blood	transcript-rna-seq	4	C2	WP	WP_VEGFA_VEGFR2_SIGNALING	WP_VEGFA_VEGFR2_SIGNALING	390	431	0.905	35	1266	20486	0.0173452	0.304254
blood	transcript-rna-seq	4	C2	WP	WP_SARS_COV_2_INNATE_IMMUNITY_EVASION_AND_CELL_SPECIFIC_IMMUNE_RESPONSE	WP_SARS_COV_2_INNATE_IMMUNITY_EVASION_AND_CELL...(14649)	55	66	0.833	8	1266	20486	0.019034	0.316424
blood	transcript-rna-seq	4	C2	WP	WP_PHOTODYNAMIC_THERAPY_INDUCED_UNFOLDED_PROTEIN_RESPONSE	WP_PHOTODYNAMIC_THERAPY_INDUCED_UNFOLDED_PROTEIN_RESPONSE	26	27	0.963	5	1266	20486	0.019831	0.316424
blood	transcript-rna-seq	4	C2	WP	WP_TLR4_SIGNALING_AND_TOLERANCE	WP_TLR4_SIGNALING_AND_TOLERANCE	26	28	0.929	5	1266	20486	0.019831	0.316424
blood	transcript-rna-seq	4	C2	WP	WP_TRANS_SULFURATION_PATHWAY	WP_TRANS_SULFURATION_PATHWAY	10	10	1	3	1266	20486	0.0203534	0.316424
blood	transcript-rna-seq	4	C2	WP	WP_PHOTODYNAMIC_THERAPY_INDUCED_AP_1_SURVIVAL_SIGNALING	WP_PHOTODYNAMIC_THERAPY_INDUCED_AP_1_SURVIVAL_SIGNALING	46	51	0.902	7	1266	20486	0.0218772	0.331302
blood	transcript-rna-seq	4	C2	WP	WP_MAPK_SIGNALING_PATHWAY	WP_MAPK_SIGNALING_PATHWAY	199	247	0.806	20	1266	20486	0.0220299	0.331302
blood	transcript-rna-seq	4	C2	WP	WP_SILDENAFIL_TREATMENT	WP_SILDENAFIL_TREATMENT	18	23	0.783	4	1266	20486	0.0221257	0.331302
blood	transcript-rna-seq	4	C2	WP	WP_IL_24_SIGNALING_PATHWAY	WP_IL_24_SIGNALING_PATHWAY	213	237	0.899	21	1266	20486	0.023353	0.335983
blood	transcript-rna-seq	4	C2	WP	WP_ELECTRON_TRANSPORT_CHAIN_OXPHOS_SYSTEM_IN_MITOCHONDRIA	WP_ELECTRON_TRANSPORT_CHAIN_OXPHOS_SYSTEM_IN_MITOCHONDRIA	102	105	0.971	12	1266	20486	0.023383	0.335983
blood	transcript-rna-seq	4	C2	WP	WP_TGF_BETA_RECEPTOR_SIGNALING	WP_TGF_BETA_RECEPTOR_SIGNALING	47	55	0.855	7	1266	20486	0.0243796	0.342229
blood	transcript-rna-seq	4	C2	WP	WP_15Q25_COPY_NUMBER_VARIATION	WP_15Q25_COPY_NUMBER_VARIATION	37	46	0.804	6	1266	20486	0.0246597	0.342229
blood	transcript-rna-seq	4	C2	WP	WP_RETT_SYNDROME_CAUSING_GENES	WP_RETT_SYNDROME_CAUSING_GENES	37	48	0.771	6	1266	20486	0.0246597	0.342229
blood	transcript-rna-seq	4	C2	WP	WP_TNF_RELATED_WEAK_INDUCER_OF_APOPTOSIS_TWEAK_SIGNALING_PATHWAY	WP_TNF_RELATED_WEAK_INDUCER_OF_APOPTOSIS_TWEAK...(14716)	37	38	0.974	6	1266	20486	0.0246597	0.342229
blood	transcript-rna-seq	4	C2	WP	WP_VASOPRESSIN_REGULATED_WATER_REABSORPTION	WP_VASOPRESSIN_REGULATED_WATER_REABSORPTION	37	44	0.841	6	1266	20486	0.0246597	0.342229
blood	transcript-rna-seq	4	C2	WP	WP_CARDIAC_HYPERTROPHIC_RESPONSE	WP_CARDIAC_HYPERTROPHIC_RESPONSE	49	55	0.891	7	1266	20486	0.0299585	0.375471
blood	transcript-rna-seq	4	C2	WP	WP_RANKL_RANK_SIGNALING_PATHWAY	WP_RANKL_RANK_SIGNALING_PATHWAY	49	50	0.98	7	1266	20486	0.0299585	0.375471
blood	transcript-rna-seq	4	C2	WP	WP_FOCAL_ADHESION_PI3K_AKT_MTOR_SIGNALING_PATHWAY	WP_FOCAL_ADHESION_PI3K_AKT_MTOR_SIGNALING_PATHWAY	232	302	0.768	22	1266	20486	0.0304223	0.37961
blood	transcript-rna-seq	4	C2	WP	WP_EICOSANOID_SYNTHESIS	WP_EICOSANOID_SYNTHESIS	20	23	0.87	4	1266	20486	0.0317727	0.37961
blood	transcript-rna-seq	4	C2	WP	WP_TOLL_LIKE_RECEPTOR_SIGNALING_PATHWAY	WP_TOLL_LIKE_RECEPTOR_SIGNALING_PATHWAY	84	103	0.816	10	1266	20486	0.0339984	0.37961
blood	transcript-rna-seq	4	C2	WP	WP_MAPK_AND_NFKB_SIGNALING_PATHWAYS_INHIBITED_BY_YERSINIA_YOPJ	WP_MAPK_AND_NFKB_SIGNALING_PATHWAYS_INHIBITED_BY_YERSINIA_YOPJ	12	12	1	3	1266	20486	0.0340248	0.37961
blood	transcript-rna-seq	4	C2	WP	WP_TGF_BETA_RECEPTOR_SIGNALING_IN_SKELETAL_DYSPLASIAS	WP_TGF_BETA_RECEPTOR_SIGNALING_IN_SKELETAL_DYSPLASIAS	51	59	0.864	7	1266	20486	0.0363376	0.396177
blood	transcript-rna-seq	4	C2	WP	WP_COMPLEMENT_SYSTEM_IN_NEURONAL_DEVELOPMENT_AND_PLASTICITY	WP_COMPLEMENT_SYSTEM_IN_NEURONAL_DEVELOPMENT_AND_PLASTICITY	85	106	0.802	10	1266	20486	0.0364845	0.396177
blood	transcript-rna-seq	4	C2	WP	WP_EMBRYONIC_STEM_CELL_PLURIPOTENCY_PATHWAYS	WP_EMBRYONIC_STEM_CELL_PLURIPOTENCY_PATHWAYS	85	116	0.733	10	1266	20486	0.0364845	0.396177
blood	transcript-rna-seq	4	C2	WP	WP_5Q35_COPY_NUMBER_VARIATION	WP_5Q35_COPY_NUMBER_VARIATION	97	111	0.874	11	1266	20486	0.0368723	0.39687
blood	transcript-rna-seq	4	C2	WP	WP_EICOSANOID_METABOLISM_VIA_LIPOOXYGENASES_LOX	WP_EICOSANOID_METABOLISM_VIA_LIPOOXYGENASES_LOX	21	28	0.75	4	1266	20486	0.0373853	0.39687
blood	transcript-rna-seq	4	C2	WP	WP_VITAMIN_D_IN_INFLAMMATORY_DISEASES	WP_VITAMIN_D_IN_INFLAMMATORY_DISEASES	21	22	0.955	4	1266	20486	0.0373853	0.39687
blood	transcript-rna-seq	4	C2	WP	WP_BREAST_CANCER_PATHWAY	WP_BREAST_CANCER_PATHWAY	122	154	0.792	13	1266	20486	0.0384363	0.405005
blood	transcript-rna-seq	4	C2	WP	WP_MYOMETRIAL_RELAXATION_AND_CONTRACTION_PATHWAYS	WP_MYOMETRIAL_RELAXATION_AND_CONTRACTION_PATHWAYS	122	156	0.782	13	1266	20486	0.0384363	0.405005
blood	transcript-rna-seq	4	C2	WP	WP_SMALL_CELL_LUNG_CANCER	WP_SMALL_CELL_LUNG_CANCER	86	96	0.896	10	1266	20486	0.0390938	0.408904
blood	transcript-rna-seq	4	C2	WP	WP_CIRCADIAN_RHYTHM_GENES	WP_CIRCADIAN_RHYTHM_GENES	148	201	0.736	15	1266	20486	0.0404938	0.418927
blood	transcript-rna-seq	4	C2	WP	WP_DEREGULATION_OF_RAB_AND_RAB_EFFECTOR_GENES_IN_BLADDER_CANCER	WP_DEREGULATION_OF_RAB_AND_RAB_EFFECTOR_GENES_IN...(14150)	13	16	0.812	3	1266	20486	0.0422481	0.429271
blood	transcript-rna-seq	4	C2	WP	WP_QUERCETIN_AND_NF_KB_AP_1_INDUCED_APOPTOSIS	WP_QUERCETIN_AND_NF_KB_AP_1_INDUCED_APOPTOSIS	13	16	0.812	3	1266	20486	0.0422481	0.429271
blood	transcript-rna-seq	4	C2	WP	WP_INTEGRIN_MEDIATED_CELL_ADHESION	WP_INTEGRIN_MEDIATED_CELL_ADHESION	88	102	0.863	10	1266	20486	0.0446913	0.446035
blood	transcript-rna-seq	4	C2	WP	WP_EXERCISE_INDUCED_CIRCADIAN_REGULATION	WP_EXERCISE_INDUCED_CIRCADIAN_REGULATION	43	48	0.896	6	1266	20486	0.0474232	0.454973
blood	transcript-rna-seq	4	C2	WP	WP_NOVEL_INTRACELLULAR_COMPONENTS_OF_RIG_I_LIKE_RECEPTOR_PATHWAY	WP_NOVEL_INTRACELLULAR_COMPONENTS_OF_RIG_I_LIKE...(14521)	54	60	0.9	7	1266	20486	0.0474824	0.454973
blood	transcript-rna-seq	4	C2	WP	WP_ALZHEIMER_39_S_DISEASE	WP_ALZHEIMER_39_S_DISEASE	230	261	0.881	21	1266	20486	0.0476633	0.454973
blood	transcript-rna-seq	4	C2	WP	WP_ALZHEIMER_39_S_DISEASE_AND_MIRNA_EFFECTS	WP_ALZHEIMER_39_S_DISEASE_AND_MIRNA_EFFECTS	230	266	0.865	21	1266	20486	0.0476633	0.454973
blood	transcript-rna-seq	4	C2	WP	WP_CELLULAR_PROTEOSTASIS	WP_CELLULAR_PROTEOSTASIS	6	6	1	2	1266	20486	0.0484558	0.454973
blood	transcript-rna-seq	4	C2	WP	WP_VITAMIN_B6_DEPENDENT_AND_RESPONSIVE_DISORDERS	WP_VITAMIN_B6_DEPENDENT_AND_RESPONSIVE_DISORDERS	6	7	0.857	2	1266	20486	0.0484558	0.454973
blood	transcript-rna-seq	4	C5	GOBP	GOBP_POSITIVE_REGULATION_OF_TRANSPORT	GOBP_POSITIVE_REGULATION_OF_TRANSPORT	687	894	0.768	74	1266	20486	2.14e-06	0.00359854
blood	transcript-rna-seq	4	C5	GOBP	GOBP_RESPONSE_TO_STEROID_HORMONE	GOBP_RESPONSE_TO_STEROID_HORMONE	243	330	0.736	34	1266	20486	6.88e-06	0.00859216
blood	transcript-rna-seq	4	C5	GOBP	GOBP_WOUND_HEALING	GOBP_WOUND_HEALING	320	425	0.753	41	1266	20486	7.67e-06	0.00859216
blood	transcript-rna-seq	4	C5	GOBP	GOBP_DEFENSE_RESPONSE	GOBP_DEFENSE_RESPONSE	1357	1855	0.732	123	1266	20486	9.81e-06	0.00941861
blood	transcript-rna-seq	4	C5	GOBP	GOBP_REGULATION_OF_TRANSPORT	GOBP_REGULATION_OF_TRANSPORT	1300	1783	0.729	118	1266	20486	1.41e-05	0.0118402
blood	transcript-rna-seq	4	C5	GOBP	GOBP_RESPONSE_TO_WOUNDING	GOBP_RESPONSE_TO_WOUNDING	416	560	0.743	48	1266	20486	2.31e-05	0.0156201
blood	transcript-rna-seq	4	C5	GOBP	GOBP_CHAPERONE_MEDIATED_PROTEIN_FOLDING	GOBP_CHAPERONE_MEDIATED_PROTEIN_FOLDING	71	75	0.947	15	1266	20486	2.32e-05	0.0156201
blood	transcript-rna-seq	4	C5	GOBP	GOBP_REGULATION_OF_IRE1_MEDIATED_UNFOLDED_PROTEIN_RESPONSE	GOBP_REGULATION_OF_IRE1_MEDIATED_UNFOLDED_PROTEIN_RESPONSE	13	14	0.929	6	1266	20486	6.48e-05	0.0362806
blood	transcript-rna-seq	4	C5	GOBP	GOBP_PROTEIN_FOLDING	GOBP_PROTEIN_FOLDING	195	223	0.874	27	1266	20486	7.04e-05	0.0364097
blood	transcript-rna-seq	4	C5	GOBP	GOBP_HEMOSTASIS	GOBP_HEMOSTASIS	186	232	0.802	26	1266	20486	8.11e-05	0.0389123
blood	transcript-rna-seq	4	C5	GOBP	GOBP_INFLAMMATORY_RESPONSE	GOBP_INFLAMMATORY_RESPONSE	641	890	0.72	64	1266	20486	0.00010338	0.0434267
blood	transcript-rna-seq	4	C5	GOBP	GOBP_NEGATIVE_REGULATION_OF_SIGNALING	GOBP_NEGATIVE_REGULATION_OF_SIGNALING	1077	1464	0.736	97	1266	20486	0.00011158	0.0441146
blood	transcript-rna-seq	4	C5	GOBP	GOBP_INTRACELLULAR_RECEPTOR_SIGNALING_PATHWAY	GOBP_INTRACELLULAR_RECEPTOR_SIGNALING_PATHWAY	295	357	0.826	35	1266	20486	0.000165	0.0616086
blood	transcript-rna-seq	4	C5	GOBP	GOBP_PLATELET_ACTIVATION	GOBP_PLATELET_ACTIVATION	113	134	0.843	18	1266	20486	0.00019074	0.0623502
blood	transcript-rna-seq	4	C5	GOBP	GOBP_CELLULAR_RESPONSE_TO_STEROID_HORMONE_STIMULUS	GOBP_CELLULAR_RESPONSE_TO_STEROID_HORMONE_STIMULUS	165	208	0.793	23	1266	20486	0.0002126	0.0623502
blood	transcript-rna-seq	4	C5	GOBP	GOBP_BIOLOGICAL_PROCESS_INVOLVED_IN_INTERSPECIES_INTERACTION_BETWEEN_ORGANISMS	GOBP_BIOLOGICAL_PROCESS_INVOLVED_IN_INTERSPECIES...(00649)	1345	1759	0.765	115	1266	20486	0.0002186	0.0623502
blood	transcript-rna-seq	4	C5	GOBP	GOBP_REGULATION_OF_VESICLE_MEDIATED_TRANSPORT	GOBP_REGULATION_OF_VESICLE_MEDIATED_TRANSPORT	424	533	0.795	45	1266	20486	0.00028652	0.0687762
blood	transcript-rna-seq	4	C5	GOBP	GOBP_REGULATION_OF_BODY_FLUID_LEVELS	GOBP_REGULATION_OF_BODY_FLUID_LEVELS	271	368	0.736	32	1266	20486	0.00033546	0.0766962
blood	transcript-rna-seq	4	C5	GOBP	GOBP_DEFENSE_RESPONSE_TO_OTHER_ORGANISM	GOBP_DEFENSE_RESPONSE_TO_OTHER_ORGANISM	936	1235	0.758	84	1266	20486	0.00035738	0.0774819
blood	transcript-rna-seq	4	C5	GOBP	GOBP_RESPONSE_TO_LIPID	GOBP_RESPONSE_TO_LIPID	680	924	0.736	64	1266	20486	0.00052365	0.0991187
blood	transcript-rna-seq	4	C5	GOBP	GOBP_IRE1_MEDIATED_UNFOLDED_PROTEIN_RESPONSE	GOBP_IRE1_MEDIATED_UNFOLDED_PROTEIN_RESPONSE	18	20	0.9	6	1266	20486	0.00053605	0.0991187
blood	transcript-rna-seq	4	C5	GOBP	GOBP_STORE_OPERATED_CALCIUM_ENTRY	GOBP_STORE_OPERATED_CALCIUM_ENTRY	18	22	0.818	6	1266	20486	0.00053605	0.0991187
blood	transcript-rna-seq	4	C5	GOBP	GOBP_REGULATION_OF_ATP_DEPENDENT_ACTIVITY	GOBP_REGULATION_OF_ATP_DEPENDENT_ACTIVITY	56	65	0.862	11	1266	20486	0.00054528	0.0991187
blood	transcript-rna-seq	4	C5	GOBP	GOBP_REGULATION_OF_RESPONSE_TO_WOUNDING	GOBP_REGULATION_OF_RESPONSE_TO_WOUNDING	123	173	0.711	18	1266	20486	0.00055335	0.0991187
blood	transcript-rna-seq	4	C5	GOBP	GOBP_RESPONSE_TO_TOPOLOGICALLY_INCORRECT_PROTEIN	GOBP_RESPONSE_TO_TOPOLOGICALLY_INCORRECT_PROTEIN	144	158	0.911	20	1266	20486	0.00056041	0.0991187
blood	transcript-rna-seq	4	C5	GOBP	GOBP_PROTEIN_MATURATION	GOBP_PROTEIN_MATURATION	451	550	0.82	46	1266	20486	0.00059111	0.101867
blood	transcript-rna-seq	4	C5	GOBP	GOBP_LEUKOCYTE_ACTIVATION_INVOLVED_IN_INFLAMMATORY_RESPONSE	GOBP_LEUKOCYTE_ACTIVATION_INVOLVED_IN_INFLAMMATORY_RESPONSE	40	52	0.769	9	1266	20486	0.00061093	0.102651
blood	transcript-rna-seq	4	C5	GOBP	GOBP_ATP_METABOLIC_PROCESS	GOBP_ATP_METABOLIC_PROCESS	125	137	0.912	18	1266	20486	0.00067304	0.107702
blood	transcript-rna-seq	4	C5	GOBP	GOBP_REGULATION_OF_RESPONSE_TO_STRESS	GOBP_REGULATION_OF_RESPONSE_TO_STRESS	1205	1503	0.802	102	1266	20486	0.00069904	0.109262
blood	transcript-rna-seq	4	C5	GOBP	GOBP_ANDROGEN_RECEPTOR_SIGNALING_PATHWAY	GOBP_ANDROGEN_RECEPTOR_SIGNALING_PATHWAY	41	50	0.82	9	1266	20486	0.00074035	0.113089
blood	transcript-rna-seq	4	C5	GOBP	GOBP_ATP_BIOSYNTHETIC_PROCESS	GOBP_ATP_BIOSYNTHETIC_PROCESS	96	102	0.941	15	1266	20486	0.00078085	0.116624
blood	transcript-rna-seq	4	C5	GOBP	GOBP_NEGATIVE_REGULATION_OF_ENDOPLASMIC_RETICULUM_CALCIUM_ION_CONCENTRATION	GOBP_NEGATIVE_REGULATION_OF_ENDOPLASMIC_RETICULUM...(03289)	8	8	1	4	1266	20486	0.0008309	0.121402
blood	transcript-rna-seq	4	C5	GOBP	GOBP_REGULATION_OF_CELLULAR_LOCALIZATION	GOBP_REGULATION_OF_CELLULAR_LOCALIZATION	804	981	0.82	72	1266	20486	0.00097727	0.132174
blood	transcript-rna-seq	4	C5	GOBP	GOBP_REGULATION_OF_PHOSPHORUS_METABOLIC_PROCESS	GOBP_REGULATION_OF_PHOSPHORUS_METABOLIC_PROCESS	913	1187	0.769	80	1266	20486	0.00098801	0.132174
blood	transcript-rna-seq	4	C5	GOBP	GOBP_POSITIVE_REGULATION_OF_PROTEIN_CATABOLIC_PROCESS	GOBP_POSITIVE_REGULATION_OF_PROTEIN_CATABOLIC_PROCESS	184	210	0.876	23	1266	20486	0.00101303	0.132174
blood	transcript-rna-seq	4	C5	GOBP	GOBP_HOMEOSTATIC_PROCESS	GOBP_HOMEOSTATIC_PROCESS	1275	1734	0.735	106	1266	20486	0.00102262	0.132174
blood	transcript-rna-seq	4	C5	GOBP	GOBP_NEGATIVE_REGULATION_OF_MACROPHAGE_ACTIVATION	GOBP_NEGATIVE_REGULATION_OF_MACROPHAGE_ACTIVATION	14	19	0.737	5	1266	20486	0.0011183	0.13845
blood	transcript-rna-seq	4	C5	GOBP	GOBP_POSITIVE_REGULATION_OF_REACTIVE_OXYGEN_SPECIES_BIOSYNTHETIC_PROCESS	GOBP_POSITIVE_REGULATION_OF_REACTIVE_OXYGEN...(04989)	14	19	0.737	5	1266	20486	0.0011183	0.13845
blood	transcript-rna-seq	4	C5	GOBP	GOBP_REGULATION_OF_SMALL_MOLECULE_METABOLIC_PROCESS	GOBP_REGULATION_OF_SMALL_MOLECULE_METABOLIC_PROCESS	255	338	0.754	29	1266	20486	0.00113298	0.13845
blood	transcript-rna-seq	4	C5	GOBP	GOBP_POSITIVE_REGULATION_OF_KINASE_ACTIVITY	GOBP_POSITIVE_REGULATION_OF_KINASE_ACTIVITY	268	339	0.791	30	1266	20486	0.00121102	0.145344
blood	transcript-rna-seq	4	C5	GOBP	GOBP_POSITIVE_REGULATION_OF_ATP_DEPENDENT_ACTIVITY	GOBP_POSITIVE_REGULATION_OF_ATP_DEPENDENT_ACTIVITY	36	41	0.878	8	1266	20486	0.00132995	0.154254
blood	transcript-rna-seq	4	C5	GOBP	GOBP_REGULATION_OF_ATP_METABOLIC_PROCESS	GOBP_REGULATION_OF_ATP_METABOLIC_PROCESS	21	24	0.875	6	1266	20486	0.00133532	0.154254
blood	transcript-rna-seq	4	C5	GOBP	GOBP_REGULATION_OF_NUCLEOTIDE_BINDING_OLIGOMERIZATION_DOMAIN_CONTAINING_2_SIGNALING_PATHWAY	GOBP_REGULATION_OF_NUCLEOTIDE_BINDING...(06397)	9	10	0.9	4	1266	20486	0.00142253	0.154254
blood	transcript-rna-seq	4	C5	GOBP	GOBP_REGULATION_OF_PHOSPHATIDYLCHOLINE_METABOLIC_PROCESS	GOBP_REGULATION_OF_PHOSPHATIDYLCHOLINE_METABOLIC_PROCESS	9	10	0.9	4	1266	20486	0.00142253	0.154254
blood	transcript-rna-seq	4	C5	GOBP	GOBP_GLIAL_CELL_ACTIVATION	GOBP_GLIAL_CELL_ACTIVATION	45	57	0.789	9	1266	20486	0.00149938	0.158929
blood	transcript-rna-seq	4	C5	GOBP	GOBP_RESPONSE_TO_HORMONE	GOBP_RESPONSE_TO_HORMONE	629	873	0.721	58	1266	20486	0.00151338	0.158929
blood	transcript-rna-seq	4	C5	GOBP	GOBP_FOAM_CELL_DIFFERENTIATION	GOBP_FOAM_CELL_DIFFERENTIATION	29	41	0.707	7	1266	20486	0.0015862	0.164013
blood	transcript-rna-seq	4	C5	GOBP	GOBP_REGULATION_OF_RESPONSE_TO_EXTERNAL_STIMULUS	GOBP_REGULATION_OF_RESPONSE_TO_EXTERNAL_STIMULUS	863	1136	0.76	75	1266	20486	0.00174838	0.175386
blood	transcript-rna-seq	4	C5	GOBP	GOBP_POSITIVE_REGULATION_OF_DEFENSE_RESPONSE_TO_VIRUS_BY_HOST	GOBP_POSITIVE_REGULATION_OF_DEFENSE_RESPONSE_TO_VIRUS_BY_HOST	30	32	0.938	7	1266	20486	0.00196001	0.176253
blood	transcript-rna-seq	4	C5	GOBP	GOBP_POSITIVE_REGULATION_OF_PROTEIN_KINASE_ACTIVITY	GOBP_POSITIVE_REGULATION_OF_PROTEIN_KINASE_ACTIVITY	229	284	0.806	26	1266	20486	0.00203352	0.176253
blood	transcript-rna-seq	4	C5	GOBP	GOBP_INNATE_IMMUNE_RESPONSE	GOBP_INNATE_IMMUNE_RESPONSE	759	977	0.777	67	1266	20486	0.00206089	0.176253
blood	transcript-rna-seq	4	C5	GOBP	GOBP_NEGATIVE_REGULATION_OF_IRE1_MEDIATED_UNFOLDED_PROTEIN_RESPONSE	GOBP_NEGATIVE_REGULATION_OF_IRE1_MEDIATED_UNFOLDED...(03415)	5	5	1	3	1266	20486	0.00214242	0.176253
blood	transcript-rna-seq	4	C5	GOBP	GOBP_REGULATION_OF_ALPHA_BETA_T_CELL_ACTIVATION	GOBP_REGULATION_OF_ALPHA_BETA_T_CELL_ACTIVATION	106	116	0.914	15	1266	20486	0.00217642	0.176253
blood	transcript-rna-seq	4	C5	GOBP	GOBP_NEGATIVE_REGULATION_OF_RESPONSE_TO_STIMULUS	GOBP_NEGATIVE_REGULATION_OF_RESPONSE_TO_STIMULUS	1305	1755	0.744	106	1266	20486	0.00218525	0.176253
blood	transcript-rna-seq	4	C5	GOBP	GOBP_MAMMARY_GLAND_ALVEOLUS_DEVELOPMENT	GOBP_MAMMARY_GLAND_ALVEOLUS_DEVELOPMENT	16	20	0.8	5	1266	20486	0.00219953	0.176253
blood	transcript-rna-seq	4	C5	GOBP	GOBP_REGULATION_OF_ATP_BIOSYNTHETIC_PROCESS	GOBP_REGULATION_OF_ATP_BIOSYNTHETIC_PROCESS	16	19	0.842	5	1266	20486	0.00219953	0.176253
blood	transcript-rna-seq	4	C5	GOBP	GOBP_REGULATION_OF_ANDROGEN_RECEPTOR_SIGNALING_PATHWAY	GOBP_REGULATION_OF_ANDROGEN_RECEPTOR_SIGNALING_PATHWAY	23	29	0.793	6	1266	20486	0.00223365	0.176253
blood	transcript-rna-seq	4	C5	GOBP	GOBP_REGULATION_OF_NUCLEOTIDE_BIOSYNTHETIC_PROCESS	GOBP_REGULATION_OF_NUCLEOTIDE_BIOSYNTHETIC_PROCESS	23	32	0.719	6	1266	20486	0.00223365	0.176253
blood	transcript-rna-seq	4	C5	GOBP	GOBP_REGULATION_OF_ALPHA_BETA_T_CELL_DIFFERENTIATION	GOBP_REGULATION_OF_ALPHA_BETA_T_CELL...(05609)	66	74	0.892	11	1266	20486	0.00223649	0.176253
blood	transcript-rna-seq	4	C5	GOBP	GOBP_POSITIVE_REGULATION_OF_ATP_METABOLIC_PROCESS	GOBP_POSITIVE_REGULATION_OF_ATP_METABOLIC_PROCESS	10	12	0.833	4	1266	20486	0.00225529	0.176253
blood	transcript-rna-seq	4	C5	GOBP	GOBP_REGULATION_OF_DEFENSE_RESPONSE_TO_VIRUS	GOBP_REGULATION_OF_DEFENSE_RESPONSE_TO_VIRUS	86	99	0.869	13	1266	20486	0.00231531	0.178864
blood	transcript-rna-seq	4	C5	GOBP	GOBP_CELL_ACTIVATION	GOBP_CELL_ACTIVATION	944	1109	0.851	80	1266	20486	0.00248448	0.189752
blood	transcript-rna-seq	4	C5	GOBP	GOBP_REGULATION_OF_DEFENSE_RESPONSE_TO_VIRUS_BY_HOST	GOBP_REGULATION_OF_DEFENSE_RESPONSE_TO_VIRUS_BY_HOST	40	44	0.909	8	1266	20486	0.00271447	0.204989
blood	transcript-rna-seq	4	C5	GOBP	GOBP_NEGATIVE_REGULATION_OF_ALPHA_BETA_T_CELL_DIFFERENTIATION	GOBP_NEGATIVE_REGULATION_OF_ALPHA_BETA_T_CELL...(03104)	24	28	0.857	6	1266	20486	0.00282441	0.207156
blood	transcript-rna-seq	4	C5	GOBP	GOBP_CHAPERONE_COFACTOR_DEPENDENT_PROTEIN_REFOLDING	GOBP_CHAPERONE_COFACTOR_DEPENDENT_PROTEIN_REFOLDING	32	32	1	7	1266	20486	0.00290879	0.207156
blood	transcript-rna-seq	4	C5	GOBP	GOBP_ENDOCYTOSIS	GOBP_ENDOCYTOSIS	581	709	0.819	53	1266	20486	0.0029582	0.207156
blood	transcript-rna-seq	4	C5	GOBP	GOBP_NEGATIVE_REGULATION_OF_GLYCOLYTIC_PROCESS	GOBP_NEGATIVE_REGULATION_OF_GLYCOLYTIC_PROCESS	17	18	0.944	5	1266	20486	0.00295892	0.207156
blood	transcript-rna-seq	4	C5	GOBP	GOBP_NEGATIVE_REGULATION_OF_T_HELPER_CELL_DIFFERENTIATION	GOBP_NEGATIVE_REGULATION_OF_T_HELPER_CELL...(03774)	17	19	0.895	5	1266	20486	0.00295892	0.207156
blood	transcript-rna-seq	4	C5	GOBP	GOBP_NUCLEOTIDE_BINDING_OLIGOMERIZATION_DOMAIN_CONTAINING_2_SIGNALING_PATHWAY	GOBP_NUCLEOTIDE_BINDING_OLIGOMERIZATION_DOMAIN...(03991)	17	19	0.895	5	1266	20486	0.00295892	0.207156
blood	transcript-rna-seq	4	C5	GOBP	GOBP_DE_NOVO_PROTEIN_FOLDING	GOBP_DE_NOVO_PROTEIN_FOLDING	41	41	1	8	1266	20486	0.00319305	0.216007
blood	transcript-rna-seq	4	C5	GOBP	GOBP_ENDOPLASMIC_RETICULUM_UNFOLDED_PROTEIN_RESPONSE	GOBP_ENDOPLASMIC_RETICULUM_UNFOLDED_PROTEIN_RESPONSE	69	75	0.92	11	1266	20486	0.00320813	0.216007
blood	transcript-rna-seq	4	C5	GOBP	GOBP_REGULATION_OF_CD4_POSITIVE_ALPHA_BETA_T_CELL_DIFFERENTIATION	GOBP_REGULATION_OF_CD4_POSITIVE_ALPHA_BETA_T_CELL...(05742)	50	56	0.893	9	1266	20486	0.00321392	0.216007
blood	transcript-rna-seq	4	C5	GOBP	GOBP_CELLULAR_RESPONSE_TO_TOPOLOGICALLY_INCORRECT_PROTEIN	GOBP_CELLULAR_RESPONSE_TO_TOPOLOGICALLY_INCORRECT_PROTEIN	100	109	0.917	14	1266	20486	0.0033266	0.217918
blood	transcript-rna-seq	4	C5	GOBP	GOBP_IMPORT_INTO_CELL	GOBP_IMPORT_INTO_CELL	720	936	0.769	63	1266	20486	0.00337204	0.217918
blood	transcript-rna-seq	4	C5	GOBP	GOBP_CELLULAR_RESPONSE_TO_LIPID	GOBP_CELLULAR_RESPONSE_TO_LIPID	466	612	0.761	44	1266	20486	0.0034467	0.218893
blood	transcript-rna-seq	4	C5	GOBP	GOBP_MEMBRANE_ORGANIZATION	GOBP_MEMBRANE_ORGANIZATION	694	814	0.853	61	1266	20486	0.00351045	0.218893
blood	transcript-rna-seq	4	C5	GOBP	GOBP_ENDOPLASMIC_RETICULUM_CALCIUM_ION_HOMEOSTASIS	GOBP_ENDOPLASMIC_RETICULUM_CALCIUM_ION_HOMEOSTASIS	25	26	0.962	6	1266	20486	0.00352467	0.218893
blood	transcript-rna-seq	4	C5	GOBP	GOBP_POSITIVE_REGULATION_OF_PEPTIDYL_THREONINE_PHOSPHORYLATION	GOBP_POSITIVE_REGULATION_OF_PEPTIDYL_THREONINE...(04905)	25	29	0.862	6	1266	20486	0.00352467	0.218893
blood	transcript-rna-seq	4	C5	GOBP	GOBP_CELLULAR_RESPONSE_TO_UNFOLDED_PROTEIN	GOBP_CELLULAR_RESPONSE_TO_UNFOLDED_PROTEIN	80	89	0.899	12	1266	20486	0.00358254	0.218893
blood	transcript-rna-seq	4	C5	GOBP	GOBP_CELLULAR_RESPONSE_TO_HORMONE_STIMULUS	GOBP_CELLULAR_RESPONSE_TO_HORMONE_STIMULUS	455	612	0.743	43	1266	20486	0.00374418	0.226709
blood	transcript-rna-seq	4	C5	GOBP	GOBP_VASCULAR_TRANSPORT	GOBP_VASCULAR_TRANSPORT	61	87	0.701	10	1266	20486	0.00394972	0.228023
blood	transcript-rna-seq	4	C5	GOBP	GOBP_NEGATIVE_REGULATION_OF_NF_KAPPAB_TRANSCRIPTION_FACTOR_ACTIVITY	GOBP_NEGATIVE_REGULATION_OF_NF_KAPPAB...(03540)	71	87	0.816	11	1266	20486	0.00402574	0.228023
blood	transcript-rna-seq	4	C5	GOBP	GOBP_REGULATION_OF_CD4_POSITIVE_ALPHA_BETA_T_CELL_ACTIVATION	GOBP_REGULATION_OF_CD4_POSITIVE_ALPHA_BETA_T_CELL_ACTIVATION	71	78	0.91	11	1266	20486	0.00402574	0.228023
blood	transcript-rna-seq	4	C5	GOBP	GOBP_NEGATIVE_REGULATION_OF_PROGRAMMED_CELL_DEATH	GOBP_NEGATIVE_REGULATION_OF_PROGRAMMED_CELL_DEATH	685	938	0.73	60	1266	20486	0.00406565	0.228023
blood	transcript-rna-seq	4	C5	GOBP	GOBP_STEROID_HORMONE_MEDIATED_SIGNALING_PATHWAY	GOBP_STEROID_HORMONE_MEDIATED_SIGNALING_PATHWAY	113	138	0.819	15	1266	20486	0.00406663	0.228023
blood	transcript-rna-seq	4	C5	GOBP	GOBP_CERAMIDE_1_PHOSPHATE_TRANSPORT	GOBP_CERAMIDE_1_PHOSPHATE_TRANSPORT	6	7	0.857	3	1266	20486	0.00408795	0.228023
blood	transcript-rna-seq	4	C5	GOBP	GOBP_ERBB2_EGFR_SIGNALING_PATHWAY	GOBP_ERBB2_EGFR_SIGNALING_PATHWAY	6	8	0.75	3	1266	20486	0.00408795	0.228023
blood	transcript-rna-seq	4	C5	GOBP	GOBP_POSITIVE_REGULATION_OF_IRE1_MEDIATED_UNFOLDED_PROTEIN_RESPONSE	GOBP_POSITIVE_REGULATION_OF_IRE1_MEDIATED_UNFOLDED...(04709)	6	7	0.857	3	1266	20486	0.00408795	0.228023
blood	transcript-rna-seq	4	C5	GOBP	GOBP_POSITIVE_REGULATION_OF_SECRETION	GOBP_POSITIVE_REGULATION_OF_SECRETION	217	310	0.7	24	1266	20486	0.00414111	0.228023
blood	transcript-rna-seq	4	C5	GOBP	GOBP_SECOND_MESSENGER_MEDIATED_SIGNALING	GOBP_SECOND_MESSENGER_MEDIATED_SIGNALING	217	310	0.7	24	1266	20486	0.00414111	0.228023
blood	transcript-rna-seq	4	C5	GOBP	GOBP_REGULATION_OF_CATABOLIC_PROCESS	GOBP_REGULATION_OF_CATABOLIC_PROCESS	893	1090	0.819	75	1266	20486	0.00417302	0.228023
blood	transcript-rna-seq	4	C5	GOBP	GOBP_REGULATION_OF_COAGULATION	GOBP_REGULATION_OF_COAGULATION	52	73	0.712	9	1266	20486	0.00422603	0.229058
blood	transcript-rna-seq	4	C5	GOBP	GOBP_REGULATION_OF_PHOSPHOLIPID_METABOLIC_PROCESS	GOBP_REGULATION_OF_PHOSPHOLIPID_METABOLIC_PROCESS	26	35	0.743	6	1266	20486	0.0043461	0.233681
blood	transcript-rna-seq	4	C5	GOBP	GOBP_REGULATION_OF_PATTERN_RECOGNITION_RECEPTOR_SIGNALING_PATHWAY	GOBP_REGULATION_OF_PATTERN_RECOGNITION_RECEPTOR...(06425)	125	147	0.85	16	1266	20486	0.00441139	0.235309
blood	transcript-rna-seq	4	C5	GOBP	GOBP_REGULATION_OF_ENDOCYTOSIS	GOBP_REGULATION_OF_ENDOCYTOSIS	231	294	0.786	25	1266	20486	0.00461315	0.244134
blood	transcript-rna-seq	4	C5	GOBP	GOBP_REGULATION_OF_STORE_OPERATED_CALCIUM_ENTRY	GOBP_REGULATION_OF_STORE_OPERATED_CALCIUM_ENTRY	12	16	0.75	4	1266	20486	0.00481196	0.250707
blood	transcript-rna-seq	4	C5	GOBP	GOBP_POSITIVE_REGULATION_OF_CATABOLIC_PROCESS	GOBP_POSITIVE_REGULATION_OF_CATABOLIC_PROCESS	475	604	0.786	44	1266	20486	0.00486934	0.251745
blood	transcript-rna-seq	4	C5	GOBP	GOBP_TISSUE_HOMEOSTASIS	GOBP_TISSUE_HOMEOSTASIS	196	279	0.703	22	1266	20486	0.00494035	0.253466
blood	transcript-rna-seq	4	C5	GOBP	GOBP_REGULATION_OF_MACROPHAGE_ACTIVATION	GOBP_REGULATION_OF_MACROPHAGE_ACTIVATION	44	62	0.71	8	1266	20486	0.00502825	0.254097
blood	transcript-rna-seq	4	C5	GOBP	GOBP_NUCLEOTIDE_BINDING_DOMAIN_LEUCINE_RICH_REPEAT_CONTAINING_RECEPTOR_SIGNALING_PATHWAY	GOBP_NUCLEOTIDE_BINDING_DOMAIN_LEUCINE_RICH_REPEAT...(03989)	27	29	0.931	6	1266	20486	0.00530047	0.265854
blood	transcript-rna-seq	4	C5	GOBP	GOBP_POSITIVE_REGULATION_OF_CELLULAR_COMPONENT_ORGANIZATION	GOBP_POSITIVE_REGULATION_OF_CELLULAR_COMPONENT_ORGANIZATION	903	1117	0.808	75	1266	20486	0.00546392	0.270792
blood	transcript-rna-seq	4	C5	GOBP	GOBP_REGULATION_OF_CELLULAR_RESPONSE_TO_TRANSFORMING_GROWTH_FACTOR_BETA_STIMULUS	GOBP_REGULATION_OF_CELLULAR_RESPONSE_TO...(05764)	117	164	0.713	15	1266	20486	0.0056433	0.270792
blood	transcript-rna-seq	4	C5	GOBP	GOBP_REGULATION_OF_P38MAPK_CASCADE	GOBP_REGULATION_OF_P38MAPK_CASCADE	36	47	0.766	7	1266	20486	0.005817	0.270792
blood	transcript-rna-seq	4	C5	GOBP	GOBP_POSITIVE_REGULATION_OF_PROTEIN_METABOLIC_PROCESS	GOBP_POSITIVE_REGULATION_OF_PROTEIN_METABOLIC_PROCESS	1061	1307	0.812	86	1266	20486	0.00582911	0.270792
blood	transcript-rna-seq	4	C5	GOBP	GOBP_POSITIVE_REGULATION_OF_TRANSFERASE_ACTIVITY	GOBP_POSITIVE_REGULATION_OF_TRANSFERASE_ACTIVITY	336	416	0.808	33	1266	20486	0.00584484	0.270792
blood	transcript-rna-seq	4	C5	GOBP	GOBP_REGULATION_OF_DEFENSE_RESPONSE	GOBP_REGULATION_OF_DEFENSE_RESPONSE	642	823	0.78	56	1266	20486	0.00585697	0.270792
blood	transcript-rna-seq	4	C5	GOBP	GOBP_POSITIVE_REGULATION_OF_MOLECULAR_FUNCTION	GOBP_POSITIVE_REGULATION_OF_MOLECULAR_FUNCTION	1034	1282	0.807	84	1266	20486	0.00603434	0.270792
blood	transcript-rna-seq	4	C5	GOBP	GOBP_ORGANELLE_MEMBRANE_FUSION	GOBP_ORGANELLE_MEMBRANE_FUSION	107	121	0.884	14	1266	20486	0.00614422	0.270792
blood	transcript-rna-seq	4	C5	GOBP	GOBP_RIBOSE_PHOSPHATE_BIOSYNTHETIC_PROCESS	GOBP_RIBOSE_PHOSPHATE_BIOSYNTHETIC_PROCESS	212	235	0.902	23	1266	20486	0.00621746	0.270792
blood	transcript-rna-seq	4	C5	GOBP	GOBP_REGULATION_OF_VESICLE_FUSION	GOBP_REGULATION_OF_VESICLE_FUSION	20	24	0.833	5	1266	20486	0.00635149	0.270792
blood	transcript-rna-seq	4	C5	GOBP	GOBP_SNARE_COMPLEX_ASSEMBLY	GOBP_SNARE_COMPLEX_ASSEMBLY	20	23	0.87	5	1266	20486	0.00635149	0.270792
blood	transcript-rna-seq	4	C5	GOBP	GOBP_REGULATION_OF_PROTEIN_SERINE_THREONINE_KINASE_ACTIVITY	GOBP_REGULATION_OF_PROTEIN_SERINE_THREONINE_KINASE_ACTIVITY	237	289	0.82	25	1266	20486	0.00638334	0.270792
blood	transcript-rna-seq	4	C5	GOBP	GOBP_REGULATION_OF_ENDOPLASMIC_RETICULUM_UNFOLDED_PROTEIN_RESPONSE	GOBP_REGULATION_OF_ENDOPLASMIC_RETICULUM_UNFOLDED...(05925)	28	30	0.933	6	1266	20486	0.00639961	0.270792
blood	transcript-rna-seq	4	C5	GOBP	GOBP_APOPTOTIC_PROCESS	GOBP_APOPTOTIC_PROCESS	1513	1965	0.77	117	1266	20486	0.00650824	0.270792
blood	transcript-rna-seq	4	C5	GOBP	GOBP_NUCLEOSIDE_TRIPHOSPHATE_BIOSYNTHETIC_PROCESS	GOBP_NUCLEOSIDE_TRIPHOSPHATE_BIOSYNTHETIC_PROCESS	119	127	0.937	15	1266	20486	0.0065988	0.270792
blood	transcript-rna-seq	4	C5	GOBP	GOBP_NEGATIVE_REGULATION_OF_CALCINEURIN_MEDIATED_SIGNALING	GOBP_NEGATIVE_REGULATION_OF_CALCINEURIN_MEDIATED_SIGNALING	13	15	0.867	4	1266	20486	0.00661405	0.270792
blood	transcript-rna-seq	4	C5	GOBP	GOBP_REGULATION_OF_AMYLOID_FIBRIL_FORMATION	GOBP_REGULATION_OF_AMYLOID_FIBRIL_FORMATION	13	17	0.765	4	1266	20486	0.00661405	0.270792
blood	transcript-rna-seq	4	C5	GOBP	GOBP_P38MAPK_CASCADE	GOBP_P38MAPK_CASCADE	46	58	0.793	8	1266	20486	0.0066392	0.270792
blood	transcript-rna-seq	4	C5	GOBP	GOBP_RESPONSE_TO_VIRUS	GOBP_RESPONSE_TO_VIRUS	365	439	0.831	35	1266	20486	0.00669358	0.270792
blood	transcript-rna-seq	4	C5	GOBP	GOBP_ORGANELLE_FUSION	GOBP_ORGANELLE_FUSION	142	160	0.887	17	1266	20486	0.00671412	0.270792
blood	transcript-rna-seq	4	C5	GOBP	GOBP_REGULATION_OF_PEPTIDYL_THREONINE_PHOSPHORYLATION	GOBP_REGULATION_OF_PEPTIDYL_THREONINE...(06432)	37	45	0.822	7	1266	20486	0.00679952	0.270792
blood	transcript-rna-seq	4	C5	GOBP	GOBP_REGULATION_OF_T_HELPER_CELL_DIFFERENTIATION	GOBP_REGULATION_OF_T_HELPER_CELL_DIFFERENTIATION	37	43	0.86	7	1266	20486	0.00679952	0.270792
blood	transcript-rna-seq	4	C5	GOBP	GOBP_ADENYLATE_CYCLASE_ACTIVATING_ADRENERGIC_RECEPTOR_SIGNALING_PATHWAY_INVOLVED_IN_HEART_PROCESS	GOBP_ADENYLATE_CYCLASE_ACTIVATING_ADRENERGIC...(00367)	7	9	0.778	3	1266	20486	0.00682628	0.270792
blood	transcript-rna-seq	4	C5	GOBP	GOBP_HEPOXILIN_METABOLIC_PROCESS	GOBP_HEPOXILIN_METABOLIC_PROCESS	7	9	0.778	3	1266	20486	0.00682628	0.270792
blood	transcript-rna-seq	4	C5	GOBP	GOBP_POSITIVE_REGULATION_OF_PEROXISOME_PROLIFERATOR_ACTIVATED_RECEPTOR_SIGNALING_PATHWAY	GOBP_POSITIVE_REGULATION_OF_PEROXISOME...(04907)	7	9	0.778	3	1266	20486	0.00682628	0.270792
blood	transcript-rna-seq	4	C5	GOBP	GOBP_POSITIVE_REGULATION_OF_RESPIRATORY_BURST	GOBP_POSITIVE_REGULATION_OF_RESPIRATORY_BURST	7	9	0.778	3	1266	20486	0.00682628	0.270792
blood	transcript-rna-seq	4	C5	GOBP	GOBP_PROTEIN_IMPORT	GOBP_PROTEIN_IMPORT	7	8	0.875	3	1266	20486	0.00682628	0.270792
blood	transcript-rna-seq	4	C5	GOBP	GOBP_REGULATION_OF_ISOTYPE_SWITCHING_TO_IGE_ISOTYPES	GOBP_REGULATION_OF_ISOTYPE_SWITCHING_TO_IGE_ISOTYPES	7	7	1	3	1266	20486	0.00682628	0.270792
blood	transcript-rna-seq	4	C5	GOBP	GOBP_RESPONSE_TO_ZINC_ION_STARVATION	GOBP_RESPONSE_TO_ZINC_ION_STARVATION	7	9	0.778	3	1266	20486	0.00682628	0.270792
blood	transcript-rna-seq	4	C5	GOBP	GOBP_CELL_CYCLE_G1_S_PHASE_TRANSITION	GOBP_CELL_CYCLE_G1_S_PHASE_TRANSITION	226	279	0.81	24	1266	20486	0.00684937	0.270792
blood	transcript-rna-seq	4	C5	GOBP	GOBP_POSITIVE_REGULATION_OF_MULTICELLULAR_ORGANISMAL_PROCESS	GOBP_POSITIVE_REGULATION_OF_MULTICELLULAR...(04823)	1241	1684	0.737	98	1266	20486	0.00702538	0.276126
blood	transcript-rna-seq	4	C5	GOBP	GOBP_MACROPHAGE_ACTIVATION	GOBP_MACROPHAGE_ACTIVATION	87	110	0.791	12	1266	20486	0.00710806	0.277752
blood	transcript-rna-seq	4	C5	GOBP	GOBP_TRANSFORMING_GROWTH_FACTOR_BETA_RECEPTOR_SIGNALING_PATHWAY	GOBP_TRANSFORMING_GROWTH_FACTOR_BETA_RECEPTOR...(07658)	167	233	0.717	19	1266	20486	0.00745834	0.288089
blood	transcript-rna-seq	4	C5	GOBP	GOBP_POSITIVE_REGULATION_OF_IMMUNOGLOBULIN_PRODUCTION	GOBP_POSITIVE_REGULATION_OF_IMMUNOGLOBULIN_PRODUCTION	47	55	0.855	8	1266	20486	0.00757778	0.29103
blood	transcript-rna-seq	4	C5	GOBP	GOBP_REGULATION_OF_PROTEOLYSIS	GOBP_REGULATION_OF_PROTEOLYSIS	501	619	0.809	45	1266	20486	0.00766921	0.292124
blood	transcript-rna-seq	4	C5	GOBP	GOBP_MITOTIC_CELL_CYCLE_PHASE_TRANSITION	GOBP_MITOTIC_CELL_CYCLE_PHASE_TRANSITION	408	470	0.868	38	1266	20486	0.00775789	0.292124
blood	transcript-rna-seq	4	C5	GOBP	GOBP_PURINE_CONTAINING_COMPOUND_METABOLIC_PROCESS	GOBP_PURINE_CONTAINING_COMPOUND_METABOLIC_PROCESS	408	493	0.828	38	1266	20486	0.00775789	0.292124
blood	transcript-rna-seq	4	C5	GOBP	GOBP_REGULATION_OF_CATALYTIC_ACTIVITY	GOBP_REGULATION_OF_CATALYTIC_ACTIVITY	1188	1497	0.794	94	1266	20486	0.00778013	0.292124
blood	transcript-rna-seq	4	C5	GOBP	GOBP_POSITIVE_REGULATION_OF_REACTIVE_OXYGEN_SPECIES_METABOLIC_PROCESS	GOBP_POSITIVE_REGULATION_OF_REACTIVE_OXYGEN...(04990)	57	68	0.838	9	1266	20486	0.0078476	0.292439
blood	transcript-rna-seq	4	C5	GOBP	GOBP_NEGATIVE_REGULATION_OF_CD4_POSITIVE_ALPHA_BETA_T_CELL_DIFFERENTIATION	GOBP_NEGATIVE_REGULATION_OF_CD4_POSITIVE_ALPHA...(03177)	21	23	0.913	5	1266	20486	0.00791905	0.292439
blood	transcript-rna-seq	4	C5	GOBP	GOBP_RAB_PROTEIN_SIGNAL_TRANSDUCTION	GOBP_RAB_PROTEIN_SIGNAL_TRANSDUCTION	21	21	1	5	1266	20486	0.00791905	0.292439
blood	transcript-rna-seq	4	C5	GOBP	GOBP_POSITIVE_REGULATION_OF_CYTOKINE_PRODUCTION	GOBP_POSITIVE_REGULATION_OF_CYTOKINE_PRODUCTION	410	500	0.82	38	1266	20486	0.00837133	0.305781
blood	transcript-rna-seq	4	C5	GOBP	GOBP_POSITIVE_REGULATION_OF_PROTEOLYSIS	GOBP_POSITIVE_REGULATION_OF_PROTEOLYSIS	306	351	0.872	30	1266	20486	0.00850441	0.308963
blood	transcript-rna-seq	4	C5	GOBP	GOBP_REGULATION_OF_NUCLEOTIDE_BINDING_OLIGOMERIZATION_DOMAIN_CONTAINING_SIGNALING_PATHWAY	GOBP_REGULATION_OF_NUCLEOTIDE_BINDING...(06398)	14	15	0.933	4	1266	20486	0.00881234	0.311725
blood	transcript-rna-seq	4	C5	GOBP	GOBP_RESPONSE_TO_HYPEROXIA	GOBP_RESPONSE_TO_HYPEROXIA	14	20	0.7	4	1266	20486	0.00881234	0.311725
blood	transcript-rna-seq	4	C5	GOBP	GOBP_POSITIVE_REGULATION_OF_ENDOCYTOSIS	GOBP_POSITIVE_REGULATION_OF_ENDOCYTOSIS	123	156	0.788	15	1266	20486	0.0088978	0.3131
blood	transcript-rna-seq	4	C5	GOBP	GOBP_PROTEIN_PHOSPHORYLATION	GOBP_PROTEIN_PHOSPHORYLATION	1051	1330	0.79	84	1266	20486	0.00903035	0.314555
blood	transcript-rna-seq	4	C5	GOBP	GOBP_HOMOTYPIC_CELL_CELL_ADHESION	GOBP_HOMOTYPIC_CELL_CELL_ADHESION	79	97	0.814	11	1266	20486	0.00908161	0.314555
blood	transcript-rna-seq	4	C5	GOBP	GOBP_POSITIVE_REGULATION_OF_RECEPTOR_MEDIATED_ENDOCYTOSIS	GOBP_POSITIVE_REGULATION_OF_RECEPTOR_MEDIATED_ENDOCYTOSIS	39	54	0.722	7	1266	20486	0.00912637	0.314555
blood	transcript-rna-seq	4	C5	GOBP	GOBP_REGULATION_OF_NUCLEOTIDE_METABOLIC_PROCESS	GOBP_REGULATION_OF_NUCLEOTIDE_METABOLIC_PROCESS	39	49	0.796	7	1266	20486	0.00912637	0.314555
blood	transcript-rna-seq	4	C5	GOBP	GOBP_NEGATIVE_REGULATION_OF_DNA_BINDING_TRANSCRIPTION_FACTOR_ACTIVITY	GOBP_NEGATIVE_REGULATION_OF_DNA_BINDING...(03274)	124	167	0.743	15	1266	20486	0.00956159	0.327875
blood	transcript-rna-seq	4	C5	GOBP	GOBP_POSITIVE_REGULATION_OF_PHOSPHORUS_METABOLIC_PROCESS	GOBP_POSITIVE_REGULATION_OF_PHOSPHORUS_METABOLIC_PROCESS	549	730	0.752	48	1266	20486	0.00977554	0.327959
blood	transcript-rna-seq	4	C5	GOBP	GOBP_PHOSPHATIDYLCHOLINE_METABOLIC_PROCESS	GOBP_PHOSPHATIDYLCHOLINE_METABOLIC_PROCESS	59	76	0.776	9	1266	20486	0.00982177	0.327959
blood	transcript-rna-seq	4	C5	GOBP	GOBP_REGULATION_OF_EXOCYTOSIS	GOBP_REGULATION_OF_EXOCYTOSIS	148	192	0.771	17	1266	20486	0.010026	0.327959
blood	transcript-rna-seq	4	C5	GOBP	GOBP_MITOTIC_CELL_CYCLE	GOBP_MITOTIC_CELL_CYCLE	814	932	0.873	67	1266	20486	0.0100985	0.327959
blood	transcript-rna-seq	4	C5	GOBP	GOBP_MONOATOMIC_ION_HOMEOSTASIS	GOBP_MONOATOMIC_ION_HOMEOSTASIS	442	611	0.723	40	1266	20486	0.0101863	0.327959
blood	transcript-rna-seq	4	C5	GOBP	GOBP_POSITIVE_REGULATION_OF_PROTEOLYSIS_INVOLVED_IN_PROTEIN_CATABOLIC_PROCESS	GOBP_POSITIVE_REGULATION_OF_PROTEOLYSIS_INVOLVED...(04985)	125	140	0.893	15	1266	20486	0.0102639	0.327959
blood	transcript-rna-seq	4	C5	GOBP	GOBP_MITOTIC_CELL_CYCLE_PROCESS	GOBP_MITOTIC_CELL_CYCLE_PROCESS	689	775	0.889	58	1266	20486	0.0104006	0.327959
blood	transcript-rna-seq	4	C5	GOBP	GOBP_CYTOPLASMIC_SEQUESTERING_OF_NF_KAPPAB	GOBP_CYTOPLASMIC_SEQUESTERING_OF_NF_KAPPAB	8	8	1	3	1266	20486	0.0104235	0.327959
blood	transcript-rna-seq	4	C5	GOBP	GOBP_POSITIVE_REGULATION_OF_VESICLE_FUSION	GOBP_POSITIVE_REGULATION_OF_VESICLE_FUSION	8	11	0.727	3	1266	20486	0.0104235	0.327959
blood	transcript-rna-seq	4	C5	GOBP	GOBP_RESPONSE_TO_ABIOTIC_STIMULUS	GOBP_RESPONSE_TO_ABIOTIC_STIMULUS	872	1133	0.77	71	1266	20486	0.0104799	0.327959
blood	transcript-rna-seq	4	C5	GOBP	GOBP_PROTEIN_LOCALIZATION_TO_ENDOPLASMIC_RETICULUM	GOBP_PROTEIN_LOCALIZATION_TO_ENDOPLASMIC_RETICULUM	70	77	0.909	10	1266	20486	0.0105446	0.327959
blood	transcript-rna-seq	4	C5	GOBP	GOBP_REGULATION_OF_SUPRAMOLECULAR_FIBER_ORGANIZATION	GOBP_REGULATION_OF_SUPRAMOLECULAR_FIBER_ORGANIZATION	324	389	0.833	31	1266	20486	0.0105661	0.327959
blood	transcript-rna-seq	4	C5	GOBP	GOBP_POSITIVE_REGULATION_OF_PROTEIN_SERINE_THREONINE_KINASE_ACTIVITY	GOBP_POSITIVE_REGULATION_OF_PROTEIN_SERINE...(04978)	114	142	0.803	14	1266	20486	0.0106131	0.327959
blood	transcript-rna-seq	4	C5	GOBP	GOBP_NEGATIVE_REGULATION_OF_VIRAL_INDUCED_CYTOPLASMIC_PATTERN_RECOGNITION_RECEPTOR_SIGNALING_PATHWAY	GOBP_NEGATIVE_REGULATION_OF_VIRAL_INDUCED...(03791)	31	39	0.795	6	1266	20486	0.0106824	0.327959
blood	transcript-rna-seq	4	C5	GOBP	GOBP_REGULATION_OF_REACTIVE_OXYGEN_SPECIES_BIOSYNTHETIC_PROCESS	GOBP_REGULATION_OF_REACTIVE_OXYGEN_SPECIES...(06564)	31	44	0.705	6	1266	20486	0.0106824	0.327959
blood	transcript-rna-seq	4	C5	GOBP	GOBP_TUMOR_NECROSIS_FACTOR_SUPERFAMILY_CYTOKINE_PRODUCTION	GOBP_TUMOR_NECROSIS_FACTOR_SUPERFAMILY_CYTOKINE_PRODUCTION	149	192	0.776	17	1266	20486	0.0106864	0.327959
blood	transcript-rna-seq	4	C5	GOBP	GOBP_CALCIUM_MEDIATED_SIGNALING	GOBP_CALCIUM_MEDIATED_SIGNALING	161	210	0.767	18	1266	20486	0.0107416	0.328155
blood	transcript-rna-seq	4	C5	GOBP	GOBP_PLATELET_AGGREGATION	GOBP_PLATELET_AGGREGATION	60	73	0.822	9	1266	20486	0.0109389	0.332436
blood	transcript-rna-seq	4	C5	GOBP	GOBP_INTERLEUKIN_1_PRODUCTION	GOBP_INTERLEUKIN_1_PRODUCTION	92	131	0.702	12	1266	20486	0.0109806	0.332436
blood	transcript-rna-seq	4	C5	GOBP	GOBP_SUPRAMOLECULAR_FIBER_ORGANIZATION	GOBP_SUPRAMOLECULAR_FIBER_ORGANIZATION	650	847	0.767	55	1266	20486	0.0112295	0.333871
blood	transcript-rna-seq	4	C5	GOBP	GOBP_POSITIVE_REGULATION_OF_MONOATOMIC_ION_TRANSPORT	GOBP_POSITIVE_REGULATION_OF_MONOATOMIC_ION_TRANSPORT	150	214	0.701	17	1266	20486	0.0113808	0.333871
blood	transcript-rna-seq	4	C5	GOBP	GOBP_CERAMIDE_TRANSPORT	GOBP_CERAMIDE_TRANSPORT	15	17	0.882	4	1266	20486	0.0114377	0.333871
blood	transcript-rna-seq	4	C5	GOBP	GOBP_CHAPERONE_MEDIATED_AUTOPHAGY	GOBP_CHAPERONE_MEDIATED_AUTOPHAGY	15	15	1	4	1266	20486	0.0114377	0.333871
blood	transcript-rna-seq	4	C5	GOBP	GOBP_POSITIVE_REGULATION_OF_NUCLEOTIDE_METABOLIC_PROCESS	GOBP_POSITIVE_REGULATION_OF_NUCLEOTIDE_METABOLIC_PROCESS	15	21	0.714	4	1266	20486	0.0114377	0.333871
blood	transcript-rna-seq	4	C5	GOBP	GOBP_REGULATION_OF_RESPIRATORY_BURST	GOBP_REGULATION_OF_RESPIRATORY_BURST	15	18	0.833	4	1266	20486	0.0114377	0.333871
blood	transcript-rna-seq	4	C5	GOBP	GOBP_REGULATION_OF_PHOSPHORYLATION	GOBP_REGULATION_OF_PHOSPHORYLATION	805	1052	0.765	66	1266	20486	0.0115111	0.333871
blood	transcript-rna-seq	4	C5	GOBP	GOBP_LONG_TERM_SYNAPTIC_DEPRESSION	GOBP_LONG_TERM_SYNAPTIC_DEPRESSION	23	32	0.719	5	1266	20486	0.0118201	0.340958
blood	transcript-rna-seq	4	C5	GOBP	GOBP_NEUROINFLAMMATORY_RESPONSE	GOBP_NEUROINFLAMMATORY_RESPONSE	61	82	0.744	9	1266	20486	0.0121486	0.348934
blood	transcript-rna-seq	4	C5	GOBP	GOBP_POSITIVE_REGULATION_OF_PHOSPHORYLATION	GOBP_POSITIVE_REGULATION_OF_PHOSPHORYLATION	502	663	0.757	44	1266	20486	0.0124423	0.35585
blood	transcript-rna-seq	4	C5	GOBP	GOBP_REGULATION_OF_KINASE_ACTIVITY	GOBP_REGULATION_OF_KINASE_ACTIVITY	475	585	0.812	42	1266	20486	0.0125209	0.35658
blood	transcript-rna-seq	4	C5	GOBP	GOBP_RESPONSE_TO_TRANSFORMING_GROWTH_FACTOR_BETA	GOBP_RESPONSE_TO_TRANSFORMING_GROWTH_FACTOR_BETA	213	297	0.717	22	1266	20486	0.0126731	0.359391
blood	transcript-rna-seq	4	C5	GOBP	GOBP_CELL_ADHESION	GOBP_CELL_ADHESION	1081	1531	0.706	85	1266	20486	0.0127985	0.360208
blood	transcript-rna-seq	4	C5	GOBP	GOBP_HORMONE_MEDIATED_SIGNALING_PATHWAY	GOBP_HORMONE_MEDIATED_SIGNALING_PATHWAY	140	193	0.725	16	1266	20486	0.0128091	0.360208
blood	transcript-rna-seq	4	C5	GOBP	GOBP_POSITIVE_REGULATION_OF_ORGANELLE_ORGANIZATION	GOBP_POSITIVE_REGULATION_OF_ORGANELLE_ORGANIZATION	436	508	0.858	39	1266	20486	0.0132022	0.367414
blood	transcript-rna-seq	4	C5	GOBP	GOBP_EXTRINSIC_APOPTOTIC_SIGNALING_PATHWAY	GOBP_EXTRINSIC_APOPTOTIC_SIGNALING_PATHWAY	189	229	0.825	20	1266	20486	0.0132434	0.367414
blood	transcript-rna-seq	4	C5	GOBP	GOBP_BIOLOGICAL_PROCESS_INVOLVED_IN_SYMBIOTIC_INTERACTION	GOBP_BIOLOGICAL_PROCESS_INVOLVED_IN_SYMBIOTIC_INTERACTION	265	323	0.82	26	1266	20486	0.0134728	0.367414
blood	transcript-rna-seq	4	C5	GOBP	GOBP_NEGATIVE_REGULATION_OF_ALPHA_BETA_T_CELL_ACTIVATION	GOBP_NEGATIVE_REGULATION_OF_ALPHA_BETA_T_CELL_ACTIVATION	42	47	0.894	7	1266	20486	0.0136387	0.367414
blood	transcript-rna-seq	4	C5	GOBP	GOBP_POSITIVE_REGULATION_OF_MEMBRANE_PERMEABILITY	GOBP_POSITIVE_REGULATION_OF_MEMBRANE_PERMEABILITY	42	51	0.824	7	1266	20486	0.0136387	0.367414
blood	transcript-rna-seq	4	C5	GOBP	GOBP_MEMBRANE_FUSION	GOBP_MEMBRANE_FUSION	141	183	0.77	16	1266	20486	0.0136473	0.367414
blood	transcript-rna-seq	4	C5	GOBP	GOBP_REGULATION_OF_CARBOHYDRATE_METABOLIC_PROCESS	GOBP_REGULATION_OF_CARBOHYDRATE_METABOLIC_PROCESS	153	188	0.814	17	1266	20486	0.0136797	0.367414
blood	transcript-rna-seq	4	C5	GOBP	GOBP_REGULATION_OF_CARBOHYDRATE_CATABOLIC_PROCESS	GOBP_REGULATION_OF_CARBOHYDRATE_CATABOLIC_PROCESS	52	63	0.825	8	1266	20486	0.0138309	0.367414
blood	transcript-rna-seq	4	C5	GOBP	GOBP_REGULATION_OF_CYCLIN_DEPENDENT_PROTEIN_KINASE_ACTIVITY	GOBP_REGULATION_OF_CYCLIN_DEPENDENT_PROTEIN_KINASE_ACTIVITY	73	85	0.859	10	1266	20486	0.0139936	0.367414
blood	transcript-rna-seq	4	C5	GOBP	GOBP_MULTICELLULAR_ORGANISMAL_LEVEL_HOMEOSTASIS	GOBP_MULTICELLULAR_ORGANISMAL_LEVEL_HOMEOSTASIS	630	815	0.773	53	1266	20486	0.0140085	0.367414
blood	transcript-rna-seq	4	C5	GOBP	GOBP_CYTOKINE_PRODUCTION	GOBP_CYTOKINE_PRODUCTION	658	883	0.745	55	1266	20486	0.0140482	0.367414
blood	transcript-rna-seq	4	C5	GOBP	GOBP_REGULATION_OF_REACTIVE_OXYGEN_SPECIES_METABOLIC_PROCESS	GOBP_REGULATION_OF_REACTIVE_OXYGEN_SPECIES...(06565)	118	147	0.803	14	1266	20486	0.0141226	0.367414
blood	transcript-rna-seq	4	C5	GOBP	GOBP_REGULATION_OF_VIRAL_INDUCED_CYTOPLASMIC_PATTERN_RECOGNITION_RECEPTOR_SIGNALING_PATHWAY	GOBP_REGULATION_OF_VIRAL_INDUCED_CYTOPLASMIC...(06827)	84	96	0.875	11	1266	20486	0.0141295	0.367414
blood	transcript-rna-seq	4	C5	GOBP	GOBP_PHOSPHATIDYLCHOLINE_BIOSYNTHETIC_PROCESS	GOBP_PHOSPHATIDYLCHOLINE_BIOSYNTHETIC_PROCESS	24	29	0.828	5	1266	20486	0.0141874	0.367414
blood	transcript-rna-seq	4	C5	GOBP	GOBP_SULFUR_AMINO_ACID_METABOLIC_PROCESS	GOBP_SULFUR_AMINO_ACID_METABOLIC_PROCESS	24	34	0.706	5	1266	20486	0.0141874	0.367414
blood	transcript-rna-seq	4	C5	GOBP	GOBP_MITOCHONDRIAL_OUTER_MEMBRANE_PERMEABILIZATION	GOBP_MITOCHONDRIAL_OUTER_MEMBRANE_PERMEABILIZATION	33	37	0.892	6	1266	20486	0.0144715	0.367414
blood	transcript-rna-seq	4	C5	GOBP	GOBP_NEGATIVE_REGULATION_OF_CD4_POSITIVE_ALPHA_BETA_T_CELL_ACTIVATION	GOBP_NEGATIVE_REGULATION_OF_CD4_POSITIVE_ALPHA...(03176)	33	35	0.943	6	1266	20486	0.0144715	0.367414
blood	transcript-rna-seq	4	C5	GOBP	GOBP_POSITIVE_REGULATION_OF_GLIAL_CELL_DIFFERENTIATION	GOBP_POSITIVE_REGULATION_OF_GLIAL_CELL...(04618)	33	45	0.733	6	1266	20486	0.0144715	0.367414
blood	transcript-rna-seq	4	C5	GOBP	GOBP_REGULATION_OF_CELLULAR_EXTRAVASATION	GOBP_REGULATION_OF_CELLULAR_EXTRAVASATION	33	41	0.805	6	1266	20486	0.0144715	0.367414
blood	transcript-rna-seq	4	C5	GOBP	GOBP_POSITIVE_REGULATION_OF_EXOCYTOSIS	GOBP_POSITIVE_REGULATION_OF_EXOCYTOSIS	63	78	0.808	9	1266	20486	0.0148629	0.367414
blood	transcript-rna-seq	4	C5	GOBP	GOBP_CYSTEINE_METABOLIC_PROCESS	GOBP_CYSTEINE_METABOLIC_PROCESS	9	12	0.75	3	1266	20486	0.014924	0.367414
blood	transcript-rna-seq	4	C5	GOBP	GOBP_POLYOL_TRANSMEMBRANE_TRANSPORT	GOBP_POLYOL_TRANSMEMBRANE_TRANSPORT	9	12	0.75	3	1266	20486	0.014924	0.367414
blood	transcript-rna-seq	4	C5	GOBP	GOBP_REGULATION_OF_CELL_COMMUNICATION_BY_ELECTRICAL_COUPLING_INVOLVED_IN_CARDIAC_CONDUCTION	GOBP_REGULATION_OF_CELL_COMMUNICATION_BY...(05775)	9	12	0.75	3	1266	20486	0.014924	0.367414
blood	transcript-rna-seq	4	C5	GOBP	GOBP_REGULATION_OF_T_HELPER_1_CELL_DIFFERENTIATION	GOBP_REGULATION_OF_T_HELPER_1_CELL_DIFFERENTIATION	9	11	0.818	3	1266	20486	0.014924	0.367414
blood	transcript-rna-seq	4	C5	GOBP	GOBP_FAT_CELL_DIFFERENTIATION	GOBP_FAT_CELL_DIFFERENTIATION	180	249	0.723	19	1266	20486	0.0158568	0.386136
blood	transcript-rna-seq	4	C5	GOBP	GOBP_REGULATION_OF_PROTEIN_CONTAINING_COMPLEX_ASSEMBLY	GOBP_REGULATION_OF_PROTEIN_CONTAINING_COMPLEX_ASSEMBLY	361	421	0.857	33	1266	20486	0.0160251	0.388574
blood	transcript-rna-seq	4	C5	GOBP	GOBP_CELL_CELL_ADHESION	GOBP_CELL_CELL_ADHESION	677	962	0.704	56	1266	20486	0.0160725	0.388574
blood	transcript-rna-seq	4	C5	GOBP	GOBP_NUCLEOSIDE_TRIPHOSPHATE_METABOLIC_PROCESS	GOBP_NUCLEOSIDE_TRIPHOSPHATE_METABOLIC_PROCESS	168	184	0.913	18	1266	20486	0.0161317	0.388607
blood	transcript-rna-seq	4	C5	GOBP	GOBP_MAMMARY_GLAND_DEVELOPMENT	GOBP_MAMMARY_GLAND_DEVELOPMENT	97	133	0.729	12	1266	20486	0.0163072	0.390083
blood	transcript-rna-seq	4	C5	GOBP	GOBP_BONE_REMODELING	GOBP_BONE_REMODELING	64	89	0.719	9	1266	20486	0.0163763	0.390083
blood	transcript-rna-seq	4	C5	GOBP	GOBP_CYTOSOLIC_PATTERN_RECOGNITION_RECEPTOR_SIGNALING_PATHWAY	GOBP_CYTOSOLIC_PATTERN_RECOGNITION_RECEPTOR...(01318)	132	150	0.88	15	1266	20486	0.0163837	0.390083
blood	transcript-rna-seq	4	C5	GOBP	GOBP_NEGATIVE_REGULATION_OF_MOLECULAR_FUNCTION	GOBP_NEGATIVE_REGULATION_OF_MOLECULAR_FUNCTION	580	792	0.732	49	1266	20486	0.0164356	0.390083
blood	transcript-rna-seq	4	C5	GOBP	GOBP_REGULATION_OF_POLYSACCHARIDE_METABOLIC_PROCESS	GOBP_REGULATION_OF_POLYSACCHARIDE_METABOLIC_PROCESS	34	46	0.739	6	1266	20486	0.0166781	0.390083
blood	transcript-rna-seq	4	C5	GOBP	GOBP_REGULATION_OF_PROTEIN_LOCALIZATION_TO_CELL_SURFACE	GOBP_REGULATION_OF_PROTEIN_LOCALIZATION_TO_CELL_SURFACE	34	42	0.81	6	1266	20486	0.0166781	0.390083
blood	transcript-rna-seq	4	C5	GOBP	GOBP_NUCLEOSIDE_PHOSPHATE_BIOSYNTHETIC_PROCESS	GOBP_NUCLEOSIDE_PHOSPHATE_BIOSYNTHETIC_PROCESS	257	297	0.865	25	1266	20486	0.0167154	0.390083
blood	transcript-rna-seq	4	C5	GOBP	GOBP_VESICLE_MEDIATED_TRANSPORT	GOBP_VESICLE_MEDIATED_TRANSPORT	1299	1541	0.843	99	1266	20486	0.0170405	0.396294
blood	transcript-rna-seq	4	C5	GOBP	GOBP_REGULATION_OF_LIPID_METABOLIC_PROCESS	GOBP_REGULATION_OF_LIPID_METABOLIC_PROCESS	245	342	0.716	24	1266	20486	0.0173808	0.40201
blood	transcript-rna-seq	4	C5	GOBP	GOBP_ENTRY_INTO_HOST	GOBP_ENTRY_INTO_HOST	133	164	0.811	15	1266	20486	0.0174481	0.40201
blood	transcript-rna-seq	4	C5	GOBP	GOBP_DEFENSE_RESPONSE_TO_SYMBIONT	GOBP_DEFENSE_RESPONSE_TO_SYMBIONT	284	338	0.84	27	1266	20486	0.0174657	0.40201
blood	transcript-rna-seq	4	C5	GOBP	GOBP_PLASMA_MEMBRANE_ORGANIZATION	GOBP_PLASMA_MEMBRANE_ORGANIZATION	122	170	0.718	14	1266	20486	0.0184651	0.4234
blood	transcript-rna-seq	4	C5	GOBP	GOBP_VIRAL_PROCESS	GOBP_VIRAL_PROCESS	379	430	0.881	34	1266	20486	0.0189028	0.427193
blood	transcript-rna-seq	4	C5	GOBP	GOBP_RESPONSE_TO_REACTIVE_OXYGEN_SPECIES	GOBP_RESPONSE_TO_REACTIVE_OXYGEN_SPECIES	171	205	0.834	18	1266	20486	0.0190031	0.427193
blood	transcript-rna-seq	4	C5	GOBP	GOBP_PROTEIN_LOCALIZATION_TO_CELL_SURFACE	GOBP_PROTEIN_LOCALIZATION_TO_CELL_SURFACE	55	68	0.809	8	1266	20486	0.019034	0.427193
blood	transcript-rna-seq	4	C5	GOBP	GOBP_REGULATION_OF_BONE_REMODELING	GOBP_REGULATION_OF_BONE_REMODELING	35	49	0.714	6	1266	20486	0.0191057	0.427193
blood	transcript-rna-seq	4	C5	GOBP	GOBP_RESPIRATORY_BURST	GOBP_RESPIRATORY_BURST	35	40	0.875	6	1266	20486	0.0191057	0.427193
blood	transcript-rna-seq	4	C5	GOBP	GOBP_REGULATION_OF_ORGANELLE_ORGANIZATION	GOBP_REGULATION_OF_ORGANELLE_ORGANIZATION	1042	1199	0.869	81	1266	20486	0.0191085	0.427193
blood	transcript-rna-seq	4	C5	GOBP	GOBP_RESPONSE_TO_INORGANIC_SUBSTANCE	GOBP_RESPONSE_TO_INORGANIC_SUBSTANCE	393	531	0.74	35	1266	20486	0.0192398	0.427193
blood	transcript-rna-seq	4	C5	GOBP	GOBP_CELLULAR_HOMEOSTASIS	GOBP_CELLULAR_HOMEOSTASIS	600	819	0.733	50	1266	20486	0.0194722	0.427193
blood	transcript-rna-seq	4	C5	GOBP	GOBP_NEGATIVE_REGULATION_OF_DEFENSE_RESPONSE_TO_VIRUS	GOBP_NEGATIVE_REGULATION_OF_DEFENSE_RESPONSE_TO_VIRUS	45	54	0.833	7	1266	20486	0.0195584	0.427193
blood	transcript-rna-seq	4	C5	GOBP	GOBP_STEM_CELL_DIVISION	GOBP_STEM_CELL_DIVISION	26	31	0.839	5	1266	20486	0.019831	0.427193
blood	transcript-rna-seq	4	C5	GOBP	GOBP_PHOSPHORYLATION	GOBP_PHOSPHORYLATION	1279	1596	0.801	97	1266	20486	0.0203211	0.428826
blood	transcript-rna-seq	4	C5	GOBP	GOBP_NEGATIVE_REGULATION_OF_MEMBRANE_POTENTIAL	GOBP_NEGATIVE_REGULATION_OF_MEMBRANE_POTENTIAL	10	12	0.833	3	1266	20486	0.0203534	0.428826
blood	transcript-rna-seq	4	C5	GOBP	GOBP_POSITIVE_REGULATION_OF_PLATELET_ACTIVATION	GOBP_POSITIVE_REGULATION_OF_PLATELET_ACTIVATION	10	10	1	3	1266	20486	0.0203534	0.428826
blood	transcript-rna-seq	4	C5	GOBP	GOBP_REGULATION_OF_LONG_TERM_SYNAPTIC_DEPRESSION	GOBP_REGULATION_OF_LONG_TERM_SYNAPTIC_DEPRESSION	10	14	0.714	3	1266	20486	0.0203534	0.428826
blood	transcript-rna-seq	4	C5	GOBP	GOBP_REGULATION_OF_IMMUNE_SYSTEM_PROCESS	GOBP_REGULATION_OF_IMMUNE_SYSTEM_PROCESS	1280	1553	0.824	97	1266	20486	0.0207015	0.433157
blood	transcript-rna-seq	4	C5	GOBP	GOBP_POSITIVE_REGULATION_OF_RESPONSE_TO_EXTERNAL_STIMULUS	GOBP_POSITIVE_REGULATION_OF_RESPONSE_TO_EXTERNAL_STIMULUS	491	623	0.788	42	1266	20486	0.0207421	0.433157
blood	transcript-rna-seq	4	C5	GOBP	GOBP_VESICLE_ORGANIZATION	GOBP_VESICLE_ORGANIZATION	328	366	0.896	30	1266	20486	0.0207524	0.433157
blood	transcript-rna-seq	4	C5	GOBP	GOBP_NEGATIVE_REGULATION_OF_TRANSFORMING_GROWTH_FACTOR_BETA_RECEPTOR_SIGNALING_PATHWAY	GOBP_NEGATIVE_REGULATION_OF_TRANSFORMING_GROWTH...(03742)	78	111	0.703	10	1266	20486	0.0215223	0.442882
blood	transcript-rna-seq	4	C5	GOBP	GOBP_SYNAPTIC_VESICLE_RECYCLING	GOBP_SYNAPTIC_VESICLE_RECYCLING	67	82	0.817	9	1266	20486	0.0215911	0.442882
blood	transcript-rna-seq	4	C5	GOBP	GOBP_GLIOGENESIS	GOBP_GLIOGENESIS	250	338	0.74	24	1266	20486	0.0216243	0.442882
blood	transcript-rna-seq	4	C5	GOBP	GOBP_POSITIVE_REGULATION_OF_REGULATED_SECRETORY_PATHWAY	GOBP_POSITIVE_REGULATION_OF_REGULATED_SECRETORY_PATHWAY	36	44	0.818	6	1266	20486	0.0217635	0.442882
blood	transcript-rna-seq	4	C5	GOBP	GOBP_NEGATIVE_REGULATION_OF_CARBOHYDRATE_METABOLIC_PROCESS	GOBP_NEGATIVE_REGULATION_OF_CARBOHYDRATE_METABOLIC_PROCESS	46	56	0.821	7	1266	20486	0.0218772	0.442882
blood	transcript-rna-seq	4	C5	GOBP	GOBP_REGULATION_OF_NITRIC_OXIDE_METABOLIC_PROCESS	GOBP_REGULATION_OF_NITRIC_OXIDE_METABOLIC_PROCESS	46	60	0.767	7	1266	20486	0.0218772	0.442882
blood	transcript-rna-seq	4	C5	GOBP	GOBP_NEGATIVE_REGULATION_OF_CALCIUM_MEDIATED_SIGNALING	GOBP_NEGATIVE_REGULATION_OF_CALCIUM_MEDIATED_SIGNALING	18	21	0.857	4	1266	20486	0.0221257	0.445229
blood	transcript-rna-seq	4	C5	GOBP	GOBP_REGULATION_OF_T_HELPER_17_CELL_DIFFERENTIATION	GOBP_REGULATION_OF_T_HELPER_17_CELL...(06796)	18	22	0.818	4	1266	20486	0.0221257	0.445229
blood	transcript-rna-seq	4	C5	GOBP	GOBP_RESPONSE_TO_ORGANIC_CYCLIC_COMPOUND	GOBP_RESPONSE_TO_ORGANIC_CYCLIC_COMPOUND	648	913	0.71	53	1266	20486	0.0227171	0.454409
blood	transcript-rna-seq	4	C5	GOBP	GOBP_MAINTENANCE_OF_BLOOD_BRAIN_BARRIER	GOBP_MAINTENANCE_OF_BLOOD_BRAIN_BARRIER	27	38	0.711	5	1266	20486	0.0231334	0.459999
blood	transcript-rna-seq	4	C5	GOBP	GOBP_CELL_CYCLE_PHASE_TRANSITION	GOBP_CELL_CYCLE_PHASE_TRANSITION	495	574	0.862	42	1266	20486	0.0233586	0.462226
blood	transcript-rna-seq	4	C5	GOBP	GOBP_REGULATION_OF_PROTEIN_CATABOLIC_PROCESS	GOBP_REGULATION_OF_PROTEIN_CATABOLIC_PROCESS	318	364	0.874	29	1266	20486	0.0234876	0.462933
blood	transcript-rna-seq	4	C5	GOBP	GOBP_POSITIVE_REGULATION_OF_PROTEIN_LOCALIZATION	GOBP_POSITIVE_REGULATION_OF_PROTEIN_LOCALIZATION	400	475	0.842	35	1266	20486	0.0243038	0.476227
blood	transcript-rna-seq	4	C5	GOBP	GOBP_GLYCOSPHINGOLIPID_METABOLIC_PROCESS	GOBP_GLYCOSPHINGOLIPID_METABOLIC_PROCESS	47	63	0.746	7	1266	20486	0.0243796	0.476324
blood	transcript-rna-seq	4	C5	GOBP	GOBP_POSITIVE_REGULATION_OF_DEVELOPMENTAL_PROCESS	GOBP_POSITIVE_REGULATION_OF_DEVELOPMENTAL_PROCESS	967	1370	0.706	75	1266	20486	0.0245677	0.477338
blood	transcript-rna-seq	4	C5	GOBP	GOBP_BIOLOGICAL_PROCESS_INVOLVED_IN_INTERACTION_WITH_HOST	GOBP_BIOLOGICAL_PROCESS_INVOLVED_IN_INTERACTION_WITH_HOST	176	213	0.826	18	1266	20486	0.0246446	0.477338
blood	transcript-rna-seq	4	C5	GOBP	GOBP_POSITIVE_REGULATION_OF_PROTEIN_CONTAINING_COMPLEX_ASSEMBLY	GOBP_POSITIVE_REGULATION_OF_PROTEIN_CONTAINING...(04943)	176	199	0.884	18	1266	20486	0.0246446	0.477338
blood	transcript-rna-seq	4	C5	GOBP	GOBP_HEPATICOBILIARY_SYSTEM_DEVELOPMENT	GOBP_HEPATICOBILIARY_SYSTEM_DEVELOPMENT	103	145	0.71	12	1266	20486	0.0250335	0.478535
blood	transcript-rna-seq	4	C5	GOBP	GOBP_EXOCYTOSIS	GOBP_EXOCYTOSIS	280	352	0.795	26	1266	20486	0.0252202	0.478535
blood	transcript-rna-seq	4	C5	GOBP	GOBP_MYELOID_LEUKOCYTE_ACTIVATION	GOBP_MYELOID_LEUKOCYTE_ACTIVATION	202	243	0.831	20	1266	20486	0.0253893	0.478535
blood	transcript-rna-seq	4	C5	GOBP	GOBP_CELLULAR_RESPONSE_TO_HEAT	GOBP_CELLULAR_RESPONSE_TO_HEAT	58	67	0.866	8	1266	20486	0.0255017	0.478535
blood	transcript-rna-seq	4	C5	GOBP	GOBP_POSITIVE_REGULATION_OF_CHEMOKINE_PRODUCTION	GOBP_POSITIVE_REGULATION_OF_CHEMOKINE_PRODUCTION	58	72	0.806	8	1266	20486	0.0255017	0.478535
blood	transcript-rna-seq	4	C5	GOBP	GOBP_POSITIVE_REGULATION_OF_TRANSPORTER_ACTIVITY	GOBP_POSITIVE_REGULATION_OF_TRANSPORTER_ACTIVITY	69	94	0.734	9	1266	20486	0.0256701	0.478535
blood	transcript-rna-seq	4	C5	GOBP	GOBP_REGULATION_OF_PROGRAMMED_CELL_DEATH	GOBP_REGULATION_OF_PROGRAMMED_CELL_DEATH	1174	1563	0.751	89	1266	20486	0.0257135	0.478535
blood	transcript-rna-seq	4	C5	GOBP	GOBP_REGULATION_OF_CELL_CELL_ADHESION	GOBP_REGULATION_OF_CELL_CELL_ADHESION	402	495	0.812	35	1266	20486	0.025928	0.478535
blood	transcript-rna-seq	4	C5	GOBP	GOBP_HEMOPOIESIS	GOBP_HEMOPOIESIS	811	950	0.854	64	1266	20486	0.0262561	0.478535
blood	transcript-rna-seq	4	C5	GOBP	GOBP_CELL_COMMUNICATION_BY_ELECTRICAL_COUPLING_INVOLVED_IN_CARDIAC_CONDUCTION	GOBP_CELL_COMMUNICATION_BY_ELECTRICAL_COUPLING...(01030)	19	27	0.704	4	1266	20486	0.0266885	0.478535
blood	transcript-rna-seq	4	C5	GOBP	GOBP_DEFINITIVE_HEMOPOIESIS	GOBP_DEFINITIVE_HEMOPOIESIS	19	20	0.95	4	1266	20486	0.0266885	0.478535
blood	transcript-rna-seq	4	C5	GOBP	GOBP_MHC_CLASS_II_BIOSYNTHETIC_PROCESS	GOBP_MHC_CLASS_II_BIOSYNTHETIC_PROCESS	19	20	0.95	4	1266	20486	0.0266885	0.478535
blood	transcript-rna-seq	4	C5	GOBP	GOBP_MITOCHONDRIAL_ELECTRON_TRANSPORT_CYTOCHROME_C_TO_OXYGEN	GOBP_MITOCHONDRIAL_ELECTRON_TRANSPORT_CYTOCHROME_C_TO_OXYGEN	19	25	0.76	4	1266	20486	0.0266885	0.478535
blood	transcript-rna-seq	4	C5	GOBP	GOBP_NEGATIVE_REGULATION_OF_MACROPHAGE_DERIVED_FOAM_CELL_DIFFERENTIATION	GOBP_NEGATIVE_REGULATION_OF_MACROPHAGE_DERIVED...(03460)	11	14	0.786	3	1266	20486	0.0267216	0.478535
blood	transcript-rna-seq	4	C5	GOBP	GOBP_NEGATIVE_REGULATION_OF_T_HELPER_17_TYPE_IMMUNE_RESPONSE	GOBP_NEGATIVE_REGULATION_OF_T_HELPER_17_TYPE...(03771)	11	13	0.846	3	1266	20486	0.0267216	0.478535
blood	transcript-rna-seq	4	C5	GOBP	GOBP_POSITIVE_REGULATION_OF_LEUKOCYTE_TETHERING_OR_ROLLING	GOBP_POSITIVE_REGULATION_OF_LEUKOCYTE_TETHERING_OR_ROLLING	11	13	0.846	3	1266	20486	0.0267216	0.478535
blood	transcript-rna-seq	4	C5	GOBP	GOBP_POSITIVE_REGULATION_OF_MITOCHONDRIAL_CALCIUM_ION_CONCENTRATION	GOBP_POSITIVE_REGULATION_OF_MITOCHONDRIAL_CALCIUM...(04792)	11	11	1	3	1266	20486	0.0267216	0.478535
blood	transcript-rna-seq	4	C5	GOBP	GOBP_REGULATION_OF_PEROXISOME_PROLIFERATOR_ACTIVATED_RECEPTOR_SIGNALING_PATHWAY	GOBP_REGULATION_OF_PEROXISOME_PROLIFERATOR...(06435)	11	15	0.733	3	1266	20486	0.0267216	0.478535
blood	transcript-rna-seq	4	C5	GOBP	GOBP_ENDOPLASMIC_RETICULUM_TO_CYTOSOL_TRANSPORT	GOBP_ENDOPLASMIC_RETICULUM_TO_CYTOSOL_TRANSPORT	28	28	1	5	1266	20486	0.0267712	0.478535
blood	transcript-rna-seq	4	C5	GOBP	GOBP_POSITIVE_REGULATION_OF_ISOTYPE_SWITCHING	GOBP_POSITIVE_REGULATION_OF_ISOTYPE_SWITCHING	28	29	0.966	5	1266	20486	0.0267712	0.478535
blood	transcript-rna-seq	4	C5	GOBP	GOBP_REGULATION_OF_CELL_DIFFERENTIATION	GOBP_REGULATION_OF_CELL_DIFFERENTIATION	1147	1628	0.705	87	1266	20486	0.0268935	0.479015
blood	transcript-rna-seq	4	C5	GOBP	GOBP_POSITIVE_REGULATION_OF_CELL_CYCLE_G1_S_PHASE_TRANSITION	GOBP_POSITIVE_REGULATION_OF_CELL_CYCLE_G1_S_PHASE_TRANSITION	48	65	0.738	7	1266	20486	0.0270715	0.479015
blood	transcript-rna-seq	4	C5	GOBP	GOBP_REGULATION_OF_BIOLOGICAL_PROCESS_INVOLVED_IN_SYMBIOTIC_INTERACTION	GOBP_REGULATION_OF_BIOLOGICAL_PROCESS_INVOLVED_IN...(05675)	48	65	0.738	7	1266	20486	0.0270715	0.479015
blood	transcript-rna-seq	4	C5	GOBP	GOBP_REGULATION_OF_DNA_BINDING_TRANSCRIPTION_FACTOR_ACTIVITY	GOBP_REGULATION_OF_DNA_BINDING_TRANSCRIPTION...(05884)	322	406	0.793	29	1266	20486	0.0271678	0.479015
blood	transcript-rna-seq	4	C5	GOBP	GOBP_REGULATED_EXOCYTOSIS	GOBP_REGULATED_EXOCYTOSIS	178	228	0.781	18	1266	20486	0.0272257	0.479015
blood	transcript-rna-seq	4	C5	GOBP	GOBP_LIPID_METABOLIC_PROCESS	GOBP_LIPID_METABOLIC_PROCESS	1045	1407	0.743	80	1266	20486	0.0272257	0.479015
blood	transcript-rna-seq	4	C5	GOBP	GOBP_RESPONSE_TO_OXIDATIVE_STRESS	GOBP_RESPONSE_TO_OXIDATIVE_STRESS	336	401	0.838	30	1266	20486	0.0276813	0.48576
blood	transcript-rna-seq	4	C5	GOBP	GOBP_REGULATION_OF_DNA_BINDING	GOBP_REGULATION_OF_DNA_BINDING	70	85	0.824	9	1266	20486	0.0279018	0.486859
blood	transcript-rna-seq	4	C5	GOBP	GOBP_REGULATION_OF_INTRACELLULAR_STEROID_HORMONE_RECEPTOR_SIGNALING_PATHWAY	GOBP_REGULATION_OF_INTRACELLULAR_STEROID_HORMONE...(06125)	59	73	0.808	8	1266	20486	0.0279612	0.486859
blood	transcript-rna-seq	4	C5	GOBP	GOBP_REGULATION_OF_CELL_ADHESION	GOBP_REGULATION_OF_CELL_ADHESION	628	804	0.781	51	1266	20486	0.0280524	0.487184
blood	transcript-rna-seq	4	C5	GOBP	GOBP_NEGATIVE_REGULATION_OF_TRANSCRIPTION_BY_RNA_POLYMERASE_II	GOBP_NEGATIVE_REGULATION_OF_TRANSCRIPTION_BY_RNA_POLYMERASE_II	757	980	0.772	60	1266	20486	0.0284191	0.489681
blood	transcript-rna-seq	4	C5	GOBP	GOBP_ORGANOPHOSPHATE_BIOSYNTHETIC_PROCESS	GOBP_ORGANOPHOSPHATE_BIOSYNTHETIC_PROCESS	516	600	0.86	43	1266	20486	0.0285803	0.489681
blood	transcript-rna-seq	4	C5	GOBP	GOBP_POSITIVE_REGULATION_OF_UBIQUITIN_DEPENDENT_PROTEIN_CATABOLIC_PROCESS	GOBP_POSITIVE_REGULATION_OF_UBIQUITIN_DEPENDENT...(05149)	105	115	0.913	12	1266	20486	0.0285877	0.489681
blood	transcript-rna-seq	4	C5	GOBP	GOBP_RIBOSE_PHOSPHATE_METABOLIC_PROCESS	GOBP_RIBOSE_PHOSPHATE_METABOLIC_PROCESS	337	394	0.855	30	1266	20486	0.0286601	0.489681
blood	transcript-rna-seq	4	C5	GOBP	GOBP_POSITIVE_REGULATION_OF_CATALYTIC_ACTIVITY	GOBP_POSITIVE_REGULATION_OF_CATALYTIC_ACTIVITY	758	939	0.807	60	1266	20486	0.029073	0.489681
blood	transcript-rna-seq	4	C5	GOBP	GOBP_SECRETION	GOBP_SECRETION	687	967	0.71	55	1266	20486	0.0295079	0.489681
blood	transcript-rna-seq	4	C5	GOBP	GOBP_RETROGRADE_VESICLE_MEDIATED_TRANSPORT_GOLGI_TO_ENDOPLASMIC_RETICULUM	GOBP_RETROGRADE_VESICLE_MEDIATED_TRANSPORT_GOLGI...(07151)	49	52	0.942	7	1266	20486	0.0299585	0.489681
blood	transcript-rna-seq	4	C5	GOBP	GOBP_REGULATION_OF_PROTEIN_MODIFICATION_PROCESS	GOBP_REGULATION_OF_PROTEIN_MODIFICATION_PROCESS	1050	1312	0.8	80	1266	20486	0.0299923	0.489681
blood	transcript-rna-seq	4	C5	GOBP	GOBP_NEGATIVE_REGULATION_OF_DEFENSE_RESPONSE	GOBP_NEGATIVE_REGULATION_OF_DEFENSE_RESPONSE	232	323	0.718	22	1266	20486	0.0304223	0.489681
blood	transcript-rna-seq	4	C5	GOBP	GOBP_RHYTHMIC_PROCESS	GOBP_RHYTHMIC_PROCESS	219	297	0.737	21	1266	20486	0.0304913	0.489681
blood	transcript-rna-seq	4	C5	GOBP	GOBP_POSITIVE_REGULATION_OF_PATTERN_RECOGNITION_RECEPTOR_SIGNALING_PATHWAY	GOBP_POSITIVE_REGULATION_OF_PATTERN_RECOGNITION...(04899)	60	64	0.938	8	1266	20486	0.0305801	0.489681
blood	transcript-rna-seq	4	C5	GOBP	GOBP_NEGATIVE_REGULATION_OF_INTRACELLULAR_STEROID_HORMONE_RECEPTOR_SIGNALING_PATHWAY	GOBP_NEGATIVE_REGULATION_OF_INTRACELLULAR_STEROID...(03408)	29	37	0.784	5	1266	20486	0.0307536	0.489681
blood	transcript-rna-seq	4	C5	GOBP	GOBP_PHOSPHATIDIC_ACID_METABOLIC_PROCESS	GOBP_PHOSPHATIDIC_ACID_METABOLIC_PROCESS	29	36	0.806	5	1266	20486	0.0307536	0.489681
blood	transcript-rna-seq	4	C5	GOBP	GOBP_RESPONSE_TO_PROGESTERONE	GOBP_RESPONSE_TO_PROGESTERONE	29	40	0.725	5	1266	20486	0.0307536	0.489681
blood	transcript-rna-seq	4	C5	GOBP	GOBP_REGULATION_OF_MITOCHONDRIAL_MEMBRANE_PERMEABILITY_INVOLVED_IN_APOPTOTIC_PROCESS	GOBP_REGULATION_OF_MITOCHONDRIAL_MEMBRANE...(06276)	39	48	0.812	6	1266	20486	0.0311977	0.489681
blood	transcript-rna-seq	4	C5	GOBP	GOBP_NEGATIVE_REGULATION_OF_CELL_ACTIVATION	GOBP_NEGATIVE_REGULATION_OF_CELL_ACTIVATION	181	223	0.812	18	1266	20486	0.0314711	0.489681
blood	transcript-rna-seq	4	C5	GOBP	GOBP_REGULATION_OF_TRANSFERASE_ACTIVITY	GOBP_REGULATION_OF_TRANSFERASE_ACTIVITY	576	699	0.824	47	1266	20486	0.0315685	0.489681
blood	transcript-rna-seq	4	C5	GOBP	GOBP_REGULATION_OF_CARBOHYDRATE_BIOSYNTHETIC_PROCESS	GOBP_REGULATION_OF_CARBOHYDRATE_BIOSYNTHETIC_PROCESS	83	105	0.79	10	1266	20486	0.031633	0.489681
blood	transcript-rna-seq	4	C5	GOBP	GOBP_REGULATION_OF_ESTABLISHMENT_OF_PROTEIN_LOCALIZATION	GOBP_REGULATION_OF_ESTABLISHMENT_OF_PROTEIN_LOCALIZATION	436	533	0.818	37	1266	20486	0.0316526	0.489681
blood	transcript-rna-seq	4	C5	GOBP	GOBP_NEGATIVE_REGULATION_OF_APOPTOTIC_SIGNALING_PATHWAY	GOBP_NEGATIVE_REGULATION_OF_APOPTOTIC_SIGNALING_PATHWAY	194	243	0.798	19	1266	20486	0.0317253	0.489681
blood	transcript-rna-seq	4	C5	GOBP	GOBP_INCLUSION_BODY_ASSEMBLY	GOBP_INCLUSION_BODY_ASSEMBLY	20	24	0.833	4	1266	20486	0.0317727	0.489681
blood	transcript-rna-seq	4	C5	GOBP	GOBP_RESPONSE_TO_MURAMYL_DIPEPTIDE	GOBP_RESPONSE_TO_MURAMYL_DIPEPTIDE	20	21	0.952	4	1266	20486	0.0317727	0.489681
blood	transcript-rna-seq	4	C5	GOBP	GOBP_SMALL_MOLECULE_BIOSYNTHETIC_PROCESS	GOBP_SMALL_MOLECULE_BIOSYNTHETIC_PROCESS	464	608	0.763	39	1266	20486	0.0318483	0.489681
blood	transcript-rna-seq	4	C5	GOBP	GOBP_RESPONSE_TO_TEMPERATURE_STIMULUS	GOBP_RESPONSE_TO_TEMPERATURE_STIMULUS	131	172	0.762	14	1266	20486	0.0318524	0.489681
blood	transcript-rna-seq	4	C5	GOBP	GOBP_REGULATION_OF_HEMOPOIESIS	GOBP_REGULATION_OF_HEMOPOIESIS	354	420	0.843	31	1266	20486	0.0321717	0.489681
blood	transcript-rna-seq	4	C5	GOBP	GOBP_SMALL_MOLECULE_METABOLIC_PROCESS	GOBP_SMALL_MOLECULE_METABOLIC_PROCESS	1484	1871	0.793	109	1266	20486	0.0323571	0.489681
blood	transcript-rna-seq	4	C5	GOBP	GOBP_NEGATIVE_REGULATION_OF_PHOSPHORUS_METABOLIC_PROCESS	GOBP_NEGATIVE_REGULATION_OF_PHOSPHORUS_METABOLIC_PROCESS	300	377	0.796	27	1266	20486	0.0323757	0.489681
blood	transcript-rna-seq	4	C5	GOBP	GOBP_POSITIVE_REGULATION_OF_GENE_EXPRESSION	GOBP_POSITIVE_REGULATION_OF_GENE_EXPRESSION	908	1200	0.757	70	1266	20486	0.032554	0.489681
blood	transcript-rna-seq	4	C5	GOBP	GOBP_NEGATIVE_REGULATION_OF_MITOTIC_CELL_CYCLE_PHASE_TRANSITION	GOBP_NEGATIVE_REGULATION_OF_MITOTIC_CELL_CYCLE...(03491)	169	196	0.862	17	1266	20486	0.0326118	0.489681
blood	transcript-rna-seq	4	C5	GOBP	GOBP_APOPTOTIC_SIGNALING_PATHWAY	GOBP_APOPTOTIC_SIGNALING_PATHWAY	521	622	0.838	43	1266	20486	0.0327607	0.489681
blood	transcript-rna-seq	4	C5	GOBP	GOBP_REACTIVE_OXYGEN_SPECIES_METABOLIC_PROCESS	GOBP_REACTIVE_OXYGEN_SPECIES_METABOLIC_PROCESS	182	235	0.774	18	1266	20486	0.0329899	0.489681
blood	transcript-rna-seq	4	C5	GOBP	GOBP_BONE_RESORPTION	GOBP_BONE_RESORPTION	50	65	0.769	7	1266	20486	0.0330456	0.489681
blood	transcript-rna-seq	4	C5	GOBP	GOBP_SIGNAL_TRANSDUCTION_IN_ABSENCE_OF_LIGAND	GOBP_SIGNAL_TRANSDUCTION_IN_ABSENCE_OF_LIGAND	50	67	0.746	7	1266	20486	0.0330456	0.489681
blood	transcript-rna-seq	4	C5	GOBP	GOBP_PROTEIN_TRANSMEMBRANE_TRANSPORT	GOBP_PROTEIN_TRANSMEMBRANE_TRANSPORT	61	67	0.91	8	1266	20486	0.0333622	0.489681
blood	transcript-rna-seq	4	C5	GOBP	GOBP_MYELOID_CELL_DIFFERENTIATION	GOBP_MYELOID_CELL_DIFFERENTIATION	369	432	0.854	32	1266	20486	0.0335906	0.489681
blood	transcript-rna-seq	4	C5	GOBP	GOBP_APOPTOTIC_PROCESS_INVOLVED_IN_BLOOD_VESSEL_MORPHOGENESIS	GOBP_APOPTOTIC_PROCESS_INVOLVED_IN_BLOOD_VESSEL_MORPHOGENESIS	5	5	1	2	1266	20486	0.0336665	0.489681
blood	transcript-rna-seq	4	C5	GOBP	GOBP_CELLULAR_RESPONSE_TO_SODIUM_ARSENITE	GOBP_CELLULAR_RESPONSE_TO_SODIUM_ARSENITE	5	5	1	2	1266	20486	0.0336665	0.489681
blood	transcript-rna-seq	4	C5	GOBP	GOBP_CHONDROCYTE_HYPERTROPHY	GOBP_CHONDROCYTE_HYPERTROPHY	5	6	0.833	2	1266	20486	0.0336665	0.489681
blood	transcript-rna-seq	4	C5	GOBP	GOBP_CONNECTIVE_TISSUE_REPLACEMENT_INVOLVED_IN_INFLAMMATORY_RESPONSE_WOUND_HEALING	GOBP_CONNECTIVE_TISSUE_REPLACEMENT_INVOLVED_IN...(01240)	5	7	0.714	2	1266	20486	0.0336665	0.489681
blood	transcript-rna-seq	4	C5	GOBP	GOBP_EPOXIDE_METABOLIC_PROCESS	GOBP_EPOXIDE_METABOLIC_PROCESS	5	5	1	2	1266	20486	0.0336665	0.489681
blood	transcript-rna-seq	4	C5	GOBP	GOBP_HYDROGEN_SULFIDE_METABOLIC_PROCESS	GOBP_HYDROGEN_SULFIDE_METABOLIC_PROCESS	5	7	0.714	2	1266	20486	0.0336665	0.489681
blood	transcript-rna-seq	4	C5	GOBP	GOBP_LEUKOTRIENE_SIGNALING_PATHWAY	GOBP_LEUKOTRIENE_SIGNALING_PATHWAY	5	5	1	2	1266	20486	0.0336665	0.489681
blood	transcript-rna-seq	4	C5	GOBP	GOBP_NEGATIVE_REGULATION_OF_MESENCHYMAL_CELL_PROLIFERATION	GOBP_NEGATIVE_REGULATION_OF_MESENCHYMAL_CELL_PROLIFERATION	5	7	0.714	2	1266	20486	0.0336665	0.489681
blood	transcript-rna-seq	4	C5	GOBP	GOBP_NEGATIVE_REGULATION_OF_PHOSPHOLIPID_METABOLIC_PROCESS	GOBP_NEGATIVE_REGULATION_OF_PHOSPHOLIPID_METABOLIC_PROCESS	5	7	0.714	2	1266	20486	0.0336665	0.489681
blood	transcript-rna-seq	4	C5	GOBP	GOBP_POSITIVE_REGULATION_OF_MONOCYTE_EXTRAVASATION	GOBP_POSITIVE_REGULATION_OF_MONOCYTE_EXTRAVASATION	5	5	1	2	1266	20486	0.0336665	0.489681
blood	transcript-rna-seq	4	C5	GOBP	GOBP_POSITIVE_REGULATION_OF_PROTEIN_LOCALIZATION_TO_SYNAPSE	GOBP_POSITIVE_REGULATION_OF_PROTEIN_LOCALIZATION_TO_SYNAPSE	5	6	0.833	2	1266	20486	0.0336665	0.489681
blood	transcript-rna-seq	4	C5	GOBP	GOBP_POSITIVE_REGULATION_OF_STORE_OPERATED_CALCIUM_CHANNEL_ACTIVITY	GOBP_POSITIVE_REGULATION_OF_STORE_OPERATED_CALCIUM...(05057)	5	5	1	2	1266	20486	0.0336665	0.489681
blood	transcript-rna-seq	4	C5	GOBP	GOBP_POSITIVE_REGULATION_OF_TRANSCRIPTION_BY_GLUCOSE	GOBP_POSITIVE_REGULATION_OF_TRANSCRIPTION_BY_GLUCOSE	5	7	0.714	2	1266	20486	0.0336665	0.489681
blood	transcript-rna-seq	4	C5	GOBP	GOBP_PROTEIN_DELIPIDATION	GOBP_PROTEIN_DELIPIDATION	5	5	1	2	1266	20486	0.0336665	0.489681
blood	transcript-rna-seq	4	C5	GOBP	GOBP_REGULATION_OF_GLYCOGEN_CATABOLIC_PROCESS	GOBP_REGULATION_OF_GLYCOGEN_CATABOLIC_PROCESS	5	7	0.714	2	1266	20486	0.0336665	0.489681
blood	transcript-rna-seq	4	C5	GOBP	GOBP_REGULATION_OF_HEART_RATE_BY_CHEMICAL_SIGNAL	GOBP_REGULATION_OF_HEART_RATE_BY_CHEMICAL_SIGNAL	5	7	0.714	2	1266	20486	0.0336665	0.489681
blood	transcript-rna-seq	4	C5	GOBP	GOBP_REGULATION_OF_PHOSPHATIDYLCHOLINE_BIOSYNTHETIC_PROCESS	GOBP_REGULATION_OF_PHOSPHATIDYLCHOLINE...(06441)	5	5	1	2	1266	20486	0.0336665	0.489681
blood	transcript-rna-seq	4	C5	GOBP	GOBP_REGULATION_OF_RELAXATION_OF_CARDIAC_MUSCLE	GOBP_REGULATION_OF_RELAXATION_OF_CARDIAC_MUSCLE	5	6	0.833	2	1266	20486	0.0336665	0.489681
blood	transcript-rna-seq	4	C5	GOBP	GOBP_REGULATION_OF_RECEPTOR_MEDIATED_ENDOCYTOSIS	GOBP_REGULATION_OF_RECEPTOR_MEDIATED_ENDOCYTOSIS	84	119	0.706	10	1266	20486	0.0339984	0.489681
blood	transcript-rna-seq	4	C5	GOBP	GOBP_ENDOSOMAL_VESICLE_FUSION	GOBP_ENDOSOMAL_VESICLE_FUSION	12	12	1	3	1266	20486	0.0340248	0.489681
blood	transcript-rna-seq	4	C5	GOBP	GOBP_ER_ASSOCIATED_MISFOLDED_PROTEIN_CATABOLIC_PROCESS	GOBP_ER_ASSOCIATED_MISFOLDED_PROTEIN_CATABOLIC_PROCESS	12	12	1	3	1266	20486	0.0340248	0.489681
blood	transcript-rna-seq	4	C5	GOBP	GOBP_NEUTROPHIL_MEDIATED_CYTOTOXICITY	GOBP_NEUTROPHIL_MEDIATED_CYTOTOXICITY	12	14	0.857	3	1266	20486	0.0340248	0.489681
blood	transcript-rna-seq	4	C5	GOBP	GOBP_POSITIVE_REGULATION_OF_ENDOPLASMIC_RETICULUM_UNFOLDED_PROTEIN_RESPONSE	GOBP_POSITIVE_REGULATION_OF_ENDOPLASMIC_RETICULUM...(04555)	12	13	0.923	3	1266	20486	0.0340248	0.489681
blood	transcript-rna-seq	4	C5	GOBP	GOBP_POSITIVE_REGULATION_OF_MITOCHONDRIAL_OUTER_MEMBRANE_PERMEABILIZATION_INVOLVED_IN_APOPTOTIC_SIGNALING_PATHWAY	GOBP_POSITIVE_REGULATION_OF_MITOCHONDRIAL_OUTER...(04797)	12	12	1	3	1266	20486	0.0340248	0.489681
blood	transcript-rna-seq	4	C5	GOBP	GOBP_REGULATION_OF_TOLL_LIKE_RECEPTOR_3_SIGNALING_PATHWAY	GOBP_REGULATION_OF_TOLL_LIKE_RECEPTOR_3_SIGNALING_PATHWAY	12	12	1	3	1266	20486	0.0340248	0.489681
blood	transcript-rna-seq	4	C5	GOBP	GOBP_CEREBELLAR_CORTEX_DEVELOPMENT	GOBP_CEREBELLAR_CORTEX_DEVELOPMENT	40	51	0.784	6	1266	20486	0.0348527	0.498393
blood	transcript-rna-seq	4	C5	GOBP	GOBP_POSITIVE_REGULATION_OF_MITOCHONDRIAL_MEMBRANE_PERMEABILITY	GOBP_POSITIVE_REGULATION_OF_MITOCHONDRIAL_MEMBRANE_PERMEABILITY	40	47	0.851	6	1266	20486	0.0348527	0.498393
blood	transcript-rna-seq	4	C5	GOBP	GOBP_POSITIVE_REGULATION_OF_CD4_POSITIVE_ALPHA_BETA_T_CELL_DIFFERENTIATION	GOBP_POSITIVE_REGULATION_OF_CD4_POSITIVE_ALPHA...(04414)	30	34	0.882	5	1266	20486	0.0350886	0.500701
blood	transcript-rna-seq	4	C5	GOBP	GOBP_POSITIVE_REGULATION_OF_NF_KAPPAB_TRANSCRIPTION_FACTOR_ACTIVITY	GOBP_POSITIVE_REGULATION_OF_NF_KAPPAB...(04866)	133	151	0.881	14	1266	20486	0.0355983	0.506898
blood	transcript-rna-seq	4	C5	GOBP	GOBP_NEGATIVE_REGULATION_OF_CELL_CYCLE_PROCESS	GOBP_NEGATIVE_REGULATION_OF_CELL_CYCLE_PROCESS	276	320	0.863	25	1266	20486	0.0359205	0.510406
blood	transcript-rna-seq	4	C5	GOBP	GOBP_CELLULAR_RESPONSE_TO_BIOTIC_STIMULUS	GOBP_CELLULAR_RESPONSE_TO_BIOTIC_STIMULUS	210	265	0.792	20	1266	20486	0.0362494	0.513787
blood	transcript-rna-seq	4	C5	GOBP	GOBP_REACTIVE_NITROGEN_SPECIES_METABOLIC_PROCESS	GOBP_REACTIVE_NITROGEN_SPECIES_METABOLIC_PROCESS	62	79	0.785	8	1266	20486	0.0363114	0.513787
blood	transcript-rna-seq	4	C5	GOBP	GOBP_APOPTOTIC_MITOCHONDRIAL_CHANGES	GOBP_APOPTOTIC_MITOCHONDRIAL_CHANGES	97	109	0.89	11	1266	20486	0.0368723	0.520628
blood	transcript-rna-seq	4	C5	GOBP	GOBP_RESPONSE_TO_ENDOPLASMIC_RETICULUM_STRESS	GOBP_RESPONSE_TO_ENDOPLASMIC_RETICULUM_STRESS	237	265	0.894	22	1266	20486	0.0372875	0.522588
blood	transcript-rna-seq	4	C5	GOBP	GOBP_POSITIVE_REGULATION_OF_LEUKOCYTE_ADHESION_TO_VASCULAR_ENDOTHELIAL_CELL	GOBP_POSITIVE_REGULATION_OF_LEUKOCYTE_ADHESION_TO...(04724)	21	26	0.808	4	1266	20486	0.0373853	0.522588
blood	transcript-rna-seq	4	C5	GOBP	GOBP_RESPONSE_TO_INCREASED_OXYGEN_LEVELS	GOBP_RESPONSE_TO_INCREASED_OXYGEN_LEVELS	21	27	0.778	4	1266	20486	0.0373853	0.522588
blood	transcript-rna-seq	4	C5	GOBP	GOBP_LEUKOCYTE_DIFFERENTIATION	GOBP_LEUKOCYTE_DIFFERENTIATION	526	620	0.848	43	1266	20486	0.0373999	0.522588
blood	transcript-rna-seq	4	C5	GOBP	GOBP_POSITIVE_REGULATION_OF_PROTEIN_MODIFICATION_PROCESS	GOBP_POSITIVE_REGULATION_OF_PROTEIN_MODIFICATION_PROCESS	640	814	0.786	51	1266	20486	0.0375712	0.522807
blood	transcript-rna-seq	4	C5	GOBP	GOBP_REGULATION_OF_PROTEIN_UBIQUITINATION	GOBP_REGULATION_OF_PROTEIN_UBIQUITINATION	185	199	0.93	18	1266	20486	0.0378714	0.525896
blood	transcript-rna-seq	4	C5	GOBP	GOBP_NEGATIVE_REGULATION_OF_CATABOLIC_PROCESS	GOBP_NEGATIVE_REGULATION_OF_CATABOLIC_PROCESS	291	350	0.831	26	1266	20486	0.0379834	0.526364
blood	transcript-rna-seq	4	C5	GOBP	GOBP_NEGATIVE_REGULATION_OF_MYELOID_CELL_DIFFERENTIATION	GOBP_NEGATIVE_REGULATION_OF_MYELOID_CELL...(03516)	74	95	0.779	9	1266	20486	0.0381892	0.527042
blood	transcript-rna-seq	4	C5	GOBP	GOBP_PROTON_MOTIVE_FORCE_DRIVEN_ATP_SYNTHESIS	GOBP_PROTON_MOTIVE_FORCE_DRIVEN_ATP_SYNTHESIS	74	76	0.974	9	1266	20486	0.0381892	0.527042
blood	transcript-rna-seq	4	C5	GOBP	GOBP_VIRAL_LIFE_CYCLE	GOBP_VIRAL_LIFE_CYCLE	278	322	0.863	25	1266	20486	0.0386413	0.529652
blood	transcript-rna-seq	4	C5	GOBP	GOBP_NEGATIVE_REGULATION_OF_RESPONSE_TO_EXTERNAL_STIMULUS	GOBP_NEGATIVE_REGULATION_OF_RESPONSE_TO_EXTERNAL_STIMULUS	346	483	0.716	30	1266	20486	0.0387104	0.529652
blood	transcript-rna-seq	4	C5	GOBP	GOBP_POSITIVE_REGULATION_OF_CELL_DIFFERENTIATION	GOBP_POSITIVE_REGULATION_OF_CELL_DIFFERENTIATION	627	891	0.704	50	1266	20486	0.0387557	0.529652
blood	transcript-rna-seq	4	C5	GOBP	GOBP_UNSATURATED_FATTY_ACID_BIOSYNTHETIC_PROCESS	GOBP_UNSATURATED_FATTY_ACID_BIOSYNTHETIC_PROCESS	41	52	0.788	6	1266	20486	0.0387723	0.529652
blood	transcript-rna-seq	4	C5	GOBP	GOBP_MONOSACCHARIDE_BIOSYNTHETIC_PROCESS	GOBP_MONOSACCHARIDE_BIOSYNTHETIC_PROCESS	86	102	0.843	10	1266	20486	0.0390938	0.53296
blood	transcript-rna-seq	4	C5	GOBP	GOBP_REGULATION_OF_MYELOID_CELL_DIFFERENTIATION	GOBP_REGULATION_OF_MYELOID_CELL_DIFFERENTIATION	173	214	0.808	17	1266	20486	0.0394586	0.536845
blood	transcript-rna-seq	4	C5	GOBP	GOBP_T_CELL_PROLIFERATION	GOBP_T_CELL_PROLIFERATION	186	214	0.869	18	1266	20486	0.03961	0.537816
blood	transcript-rna-seq	4	C5	GOBP	GOBP_CELLULAR_COMPONENT_MAINTENANCE	GOBP_CELLULAR_COMPONENT_MAINTENANCE	52	73	0.712	7	1266	20486	0.0398386	0.538743
blood	transcript-rna-seq	4	C5	GOBP	GOBP_INTRACELLULAR_PROTEIN_TRANSMEMBRANE_TRANSPORT	GOBP_INTRACELLULAR_PROTEIN_TRANSMEMBRANE_TRANSPORT	52	55	0.945	7	1266	20486	0.0398386	0.538743
blood	transcript-rna-seq	4	C5	GOBP	GOBP_HEAD_DEVELOPMENT	GOBP_HEAD_DEVELOPMENT	543	772	0.703	44	1266	20486	0.0402285	0.541835
blood	transcript-rna-seq	4	C5	GOBP	GOBP_NUCLEOBASE_CONTAINING_SMALL_MOLECULE_METABOLIC_PROCESS	GOBP_NUCLEOBASE_CONTAINING_SMALL_MOLECULE...(03962)	515	606	0.85	42	1266	20486	0.0405815	0.545344
blood	transcript-rna-seq	4	C5	GOBP	GOBP_NEGATIVE_REGULATION_OF_PROTEIN_CONTAINING_COMPLEX_ASSEMBLY	GOBP_NEGATIVE_REGULATION_OF_PROTEIN_CONTAINING...(03609)	123	149	0.826	13	1266	20486	0.0406513	0.545344
blood	transcript-rna-seq	4	C5	GOBP	GOBP_REGULATION_OF_CELL_CYCLE	GOBP_REGULATION_OF_CELL_CYCLE	934	1121	0.833	71	1266	20486	0.0407498	0.545577
blood	transcript-rna-seq	4	C5	GOBP	GOBP_REGULATION_OF_RESPONSE_TO_ENDOPLASMIC_RETICULUM_STRESS	GOBP_REGULATION_OF_RESPONSE_TO_ENDOPLASMIC...(06594)	75	82	0.915	9	1266	20486	0.0411167	0.549394
blood	transcript-rna-seq	4	C5	GOBP	GOBP_ALPHA_BETA_T_CELL_DIFFERENTIATION	GOBP_ALPHA_BETA_T_CELL_DIFFERENTIATION	111	124	0.895	12	1266	20486	0.0414225	0.552382
blood	transcript-rna-seq	4	C5	GOBP	GOBP_ALDEHYDE_BIOSYNTHETIC_PROCESS	GOBP_ALDEHYDE_BIOSYNTHETIC_PROCESS	13	16	0.812	3	1266	20486	0.0422481	0.553507
blood	transcript-rna-seq	4	C5	GOBP	GOBP_CYTOPLASMIC_SEQUESTERING_OF_TRANSCRIPTION_FACTOR	GOBP_CYTOPLASMIC_SEQUESTERING_OF_TRANSCRIPTION_FACTOR	13	14	0.929	3	1266	20486	0.0422481	0.553507
blood	transcript-rna-seq	4	C5	GOBP	GOBP_ERBB2_SIGNALING_PATHWAY	GOBP_ERBB2_SIGNALING_PATHWAY	13	18	0.722	3	1266	20486	0.0422481	0.553507
blood	transcript-rna-seq	4	C5	GOBP	GOBP_ESTROUS_CYCLE	GOBP_ESTROUS_CYCLE	13	16	0.812	3	1266	20486	0.0422481	0.553507
blood	transcript-rna-seq	4	C5	GOBP	GOBP_GOLGI_LUMEN_ACIDIFICATION	GOBP_GOLGI_LUMEN_ACIDIFICATION	13	13	1	3	1266	20486	0.0422481	0.553507
blood	transcript-rna-seq	4	C5	GOBP	GOBP_PHOSPHATIDYLCHOLINE_ACYL_CHAIN_REMODELING	GOBP_PHOSPHATIDYLCHOLINE_ACYL_CHAIN_REMODELING	13	14	0.929	3	1266	20486	0.0422481	0.553507
blood	transcript-rna-seq	4	C5	GOBP	GOBP_POSITIVE_REGULATION_OF_MHC_CLASS_II_BIOSYNTHETIC_PROCESS	GOBP_POSITIVE_REGULATION_OF_MHC_CLASS_II...(04784)	13	14	0.929	3	1266	20486	0.0422481	0.553507
blood	transcript-rna-seq	4	C5	GOBP	GOBP_SIGNAL_PEPTIDE_PROCESSING	GOBP_SIGNAL_PEPTIDE_PROCESSING	13	14	0.929	3	1266	20486	0.0422481	0.553507
blood	transcript-rna-seq	4	C5	GOBP	GOBP_RESPONSE_TO_CYTOKINE	GOBP_RESPONSE_TO_CYTOKINE	732	948	0.772	57	1266	20486	0.0425867	0.55623
blood	transcript-rna-seq	4	C5	GOBP	GOBP_POSITIVE_REGULATION_OF_IMMUNE_SYSTEM_PROCESS	GOBP_POSITIVE_REGULATION_OF_IMMUNE_SYSTEM_PROCESS	907	1081	0.839	69	1266	20486	0.0426214	0.55623
blood	transcript-rna-seq	4	C5	GOBP	GOBP_REGULATION_OF_PLATELET_ACTIVATION	GOBP_REGULATION_OF_PLATELET_ACTIVATION	42	49	0.857	6	1266	20486	0.0429613	0.557262
blood	transcript-rna-seq	4	C5	GOBP	GOBP_REGULATION_OF_CELL_CYCLE_G1_S_PHASE_TRANSITION	GOBP_REGULATION_OF_CELL_CYCLE_G1_S_PHASE_TRANSITION	162	209	0.775	16	1266	20486	0.0430309	0.557262
blood	transcript-rna-seq	4	C5	GOBP	GOBP_REGULATION_OF_APOPTOTIC_SIGNALING_PATHWAY	GOBP_REGULATION_OF_APOPTOTIC_SIGNALING_PATHWAY	322	398	0.809	28	1266	20486	0.0432303	0.557262
blood	transcript-rna-seq	4	C5	GOBP	GOBP_CEREBELLAR_PURKINJE_CELL_LAYER_DEVELOPMENT	GOBP_CEREBELLAR_PURKINJE_CELL_LAYER_DEVELOPMENT	22	28	0.786	4	1266	20486	0.0435296	0.557262
blood	transcript-rna-seq	4	C5	GOBP	GOBP_MEGAKARYOCYTE_DEVELOPMENT	GOBP_MEGAKARYOCYTE_DEVELOPMENT	22	23	0.957	4	1266	20486	0.0435296	0.557262
blood	transcript-rna-seq	4	C5	GOBP	GOBP_NEGATIVE_REGULATION_OF_PEPTIDYL_SERINE_PHOSPHORYLATION	GOBP_NEGATIVE_REGULATION_OF_PEPTIDYL_SERINE...(03575)	22	30	0.733	4	1266	20486	0.0435296	0.557262
blood	transcript-rna-seq	4	C5	GOBP	GOBP_POSITIVE_REGULATION_OF_COAGULATION	GOBP_POSITIVE_REGULATION_OF_COAGULATION	22	30	0.733	4	1266	20486	0.0435296	0.557262
blood	transcript-rna-seq	4	C5	GOBP	GOBP_RENAL_FILTRATION	GOBP_RENAL_FILTRATION	22	30	0.733	4	1266	20486	0.0435296	0.557262
blood	transcript-rna-seq	4	C5	GOBP	GOBP_NEGATIVE_REGULATION_OF_CELL_CYCLE	GOBP_NEGATIVE_REGULATION_OF_CELL_CYCLE	336	407	0.826	29	1266	20486	0.043625	0.557421
blood	transcript-rna-seq	4	C5	GOBP	GOBP_REGULATION_OF_REGULATED_SECRETORY_PATHWAY	GOBP_REGULATION_OF_REGULATED_SECRETORY_PATHWAY	100	127	0.787	11	1266	20486	0.0445247	0.564796
blood	transcript-rna-seq	4	C5	GOBP	GOBP_RESPONSE_TO_MOLECULE_OF_BACTERIAL_ORIGIN	GOBP_RESPONSE_TO_MOLECULE_OF_BACTERIAL_ORIGIN	282	369	0.764	25	1266	20486	0.0445383	0.564796
blood	transcript-rna-seq	4	C5	GOBP	GOBP_REGULATION_OF_INFLAMMASOME_MEDIATED_SIGNALING_PATHWAY	GOBP_REGULATION_OF_INFLAMMASOME_MEDIATED_SIGNALING_PATHWAY	32	39	0.821	5	1266	20486	0.0448387	0.566467
blood	transcript-rna-seq	4	C5	GOBP	GOBP_REGULATION_OF_UBIQUITIN_DEPENDENT_PROTEIN_CATABOLIC_PROCESS	GOBP_REGULATION_OF_UBIQUITIN_DEPENDENT_PROTEIN...(06803)	163	180	0.906	16	1266	20486	0.0450978	0.567372
blood	transcript-rna-seq	4	C5	GOBP	GOBP_REGULATION_OF_EXTRINSIC_APOPTOTIC_SIGNALING_PATHWAY	GOBP_REGULATION_OF_EXTRINSIC_APOPTOTIC_SIGNALING_PATHWAY	125	158	0.791	13	1266	20486	0.045348	0.567372
blood	transcript-rna-seq	4	C5	GOBP	GOBP_POSITIVE_REGULATION_OF_DEFENSE_RESPONSE	GOBP_POSITIVE_REGULATION_OF_DEFENSE_RESPONSE	393	484	0.812	33	1266	20486	0.0458328	0.567372
blood	transcript-rna-seq	4	C5	GOBP	GOBP_LIPID_BIOSYNTHETIC_PROCESS	GOBP_LIPID_BIOSYNTHETIC_PROCESS	577	743	0.777	46	1266	20486	0.0460382	0.567372
blood	transcript-rna-seq	4	C5	GOBP	GOBP_NEGATIVE_REGULATION_OF_CELL_CYCLE_G2_M_PHASE_TRANSITION	GOBP_NEGATIVE_REGULATION_OF_CELL_CYCLE_G2_M_PHASE_TRANSITION	65	70	0.929	8	1266	20486	0.0461949	0.567372
blood	transcript-rna-seq	4	C5	GOBP	GOBP_POSITIVE_REGULATION_OF_ALPHA_BETA_T_CELL_ACTIVATION	GOBP_POSITIVE_REGULATION_OF_ALPHA_BETA_T_CELL_ACTIVATION	65	72	0.903	8	1266	20486	0.0461949	0.567372
blood	transcript-rna-seq	4	C5	GOBP	GOBP_INORGANIC_ION_HOMEOSTASIS	GOBP_INORGANIC_ION_HOMEOSTASIS	380	538	0.706	32	1266	20486	0.0470962	0.567372
blood	transcript-rna-seq	4	C5	GOBP	GOBP_REGULATION_OF_PROTEIN_SECRETION	GOBP_REGULATION_OF_PROTEIN_SECRETION	190	266	0.714	18	1266	20486	0.0471457	0.567372
blood	transcript-rna-seq	4	C5	GOBP	GOBP_ACUTE_INFLAMMATORY_RESPONSE	GOBP_ACUTE_INFLAMMATORY_RESPONSE	77	107	0.72	9	1266	20486	0.0474172	0.567372
blood	transcript-rna-seq	4	C5	GOBP	GOBP_REGULATION_OF_LIPID_CATABOLIC_PROCESS	GOBP_REGULATION_OF_LIPID_CATABOLIC_PROCESS	43	61	0.705	6	1266	20486	0.0474232	0.567372
blood	transcript-rna-seq	4	C5	GOBP	GOBP_REGULATION_OF_RELEASE_OF_CYTOCHROME_C_FROM_MITOCHONDRIA	GOBP_REGULATION_OF_RELEASE_OF_CYTOCHROME_C_FROM_MITOCHONDRIA	43	45	0.956	6	1266	20486	0.0474232	0.567372
blood	transcript-rna-seq	4	C5	GOBP	GOBP_RESPONSE_TO_ACTIVITY	GOBP_RESPONSE_TO_ACTIVITY	54	72	0.75	7	1266	20486	0.0474824	0.567372
blood	transcript-rna-seq	4	C5	GOBP	GOBP_CARBON_CATABOLITE_REGULATION_OF_TRANSCRIPTION	GOBP_CARBON_CATABOLITE_REGULATION_OF_TRANSCRIPTION	6	8	0.75	2	1266	20486	0.0484558	0.567372
blood	transcript-rna-seq	4	C5	GOBP	GOBP_CDP_CHOLINE_PATHWAY	GOBP_CDP_CHOLINE_PATHWAY	6	7	0.857	2	1266	20486	0.0484558	0.567372
blood	transcript-rna-seq	4	C5	GOBP	GOBP_CORNIFIED_ENVELOPE_ASSEMBLY	GOBP_CORNIFIED_ENVELOPE_ASSEMBLY	6	6	1	2	1266	20486	0.0484558	0.567372
blood	transcript-rna-seq	4	C5	GOBP	GOBP_FATTY_ACID_ELONGATION_SATURATED_FATTY_ACID	GOBP_FATTY_ACID_ELONGATION_SATURATED_FATTY_ACID	6	7	0.857	2	1266	20486	0.0484558	0.567372
blood	transcript-rna-seq	4	C5	GOBP	GOBP_NEGATIVE_REGULATION_OF_MICROGLIAL_CELL_ACTIVATION	GOBP_NEGATIVE_REGULATION_OF_MICROGLIAL_CELL_ACTIVATION	6	8	0.75	2	1266	20486	0.0484558	0.567372
blood	transcript-rna-seq	4	C5	GOBP	GOBP_NEGATIVE_REGULATION_OF_P38MAPK_CASCADE	GOBP_NEGATIVE_REGULATION_OF_P38MAPK_CASCADE	6	8	0.75	2	1266	20486	0.0484558	0.567372
blood	transcript-rna-seq	4	C5	GOBP	GOBP_NEGATIVE_REGULATION_OF_SPHINGOLIPID_BIOSYNTHETIC_PROCESS	GOBP_NEGATIVE_REGULATION_OF_SPHINGOLIPID...(03700)	6	6	1	2	1266	20486	0.0484558	0.567372
blood	transcript-rna-seq	4	C5	GOBP	GOBP_PROTEIN_TARGETING_TO_VACUOLE_INVOLVED_IN_AUTOPHAGY	GOBP_PROTEIN_TARGETING_TO_VACUOLE_INVOLVED_IN_AUTOPHAGY	6	6	1	2	1266	20486	0.0484558	0.567372
blood	transcript-rna-seq	4	C5	GOBP	GOBP_PROTEIN_UFMYLATION	GOBP_PROTEIN_UFMYLATION	6	6	1	2	1266	20486	0.0484558	0.567372
blood	transcript-rna-seq	4	C5	GOBP	GOBP_REGULATION_OF_MONOCYTE_EXTRAVASATION	GOBP_REGULATION_OF_MONOCYTE_EXTRAVASATION	6	7	0.857	2	1266	20486	0.0484558	0.567372
blood	transcript-rna-seq	4	C5	GOBP	GOBP_REGULATION_OF_STORE_OPERATED_CALCIUM_CHANNEL_ACTIVITY	GOBP_REGULATION_OF_STORE_OPERATED_CALCIUM_CHANNEL_ACTIVITY	6	6	1	2	1266	20486	0.0484558	0.567372
blood	transcript-rna-seq	4	C5	GOBP	GOBP_RESPONSE_TO_FRUCTOSE	GOBP_RESPONSE_TO_FRUCTOSE	6	8	0.75	2	1266	20486	0.0484558	0.567372
blood	transcript-rna-seq	4	C5	GOBP	GOBP_RESPONSE_TO_SODIUM_ARSENITE	GOBP_RESPONSE_TO_SODIUM_ARSENITE	6	6	1	2	1266	20486	0.0484558	0.567372
blood	transcript-rna-seq	4	C5	GOBP	GOBP_VESICLE_UNCOATING	GOBP_VESICLE_UNCOATING	6	8	0.75	2	1266	20486	0.0484558	0.567372
blood	transcript-rna-seq	4	C5	GOBP	GOBP_RECEPTOR_MEDIATED_ENDOCYTOSIS	GOBP_RECEPTOR_MEDIATED_ENDOCYTOSIS	204	263	0.776	19	1266	20486	0.0487926	0.570322
blood	transcript-rna-seq	4	C5	GOBP	GOBP_RESPONSE_TO_OXYGEN_CONTAINING_COMPOUND	GOBP_RESPONSE_TO_OXYGEN_CONTAINING_COMPOUND	1316	1813	0.726	96	1266	20486	0.049221	0.573471
blood	transcript-rna-seq	4	C5	GOBP	GOBP_ALPHA_BETA_T_CELL_ACTIVATION	GOBP_ALPHA_BETA_T_CELL_ACTIVATION	165	181	0.912	16	1266	20486	0.049441	0.573471
blood	transcript-rna-seq	4	C5	GOBP	GOBP_CELL_CYCLE	GOBP_CELL_CYCLE	1542	1841	0.838	111	1266	20486	0.0494771	0.573471
blood	transcript-rna-seq	4	C5	GOBP	GOBP_RESPONSE_TO_OXYGEN_LEVELS	GOBP_RESPONSE_TO_OXYGEN_LEVELS	258	343	0.752	23	1266	20486	0.0496566	0.573471
blood	transcript-rna-seq	4	C5	GOCC	GOCC_SECRETORY_VESICLE	GOCC_SECRETORY_VESICLE	832	1067	0.78	99	1266	20486	2.14e-10	1.44e-06
blood	transcript-rna-seq	4	C5	GOCC	GOCC_SECRETORY_GRANULE	GOCC_SECRETORY_GRANULE	712	892	0.798	84	1266	20486	7.88e-09	2.65e-05
blood	transcript-rna-seq	4	C5	GOCC	GOCC_PLATELET_ALPHA_GRANULE	GOCC_PLATELET_ALPHA_GRANULE	73	91	0.802	19	1266	20486	6.05e-08	0.00013548
blood	transcript-rna-seq	4	C5	GOCC	GOCC_SECRETORY_GRANULE_MEMBRANE	GOCC_SECRETORY_GRANULE_MEMBRANE	274	314	0.873	35	1266	20486	3.69e-05	0.0225566
blood	transcript-rna-seq	4	C5	GOCC	GOCC_VESICLE_LUMEN	GOCC_VESICLE_LUMEN	288	326	0.883	35	1266	20486	0.00010256	0.0434267
blood	transcript-rna-seq	4	C5	GOCC	GOCC_SPECIFIC_GRANULE	GOCC_SPECIFIC_GRANULE	155	160	0.969	22	1266	20486	0.00022265	0.0623502
blood	transcript-rna-seq	4	C5	GOCC	GOCC_VESICLE_MEMBRANE	GOCC_VESICLE_MEMBRANE	1033	1233	0.838	92	1266	20486	0.00024583	0.0660901
blood	transcript-rna-seq	4	C5	GOCC	GOCC_PLATELET_ALPHA_GRANULE_MEMBRANE	GOCC_PLATELET_ALPHA_GRANULE_MEMBRANE	16	17	0.941	6	1266	20486	0.00025735	0.0665239
blood	transcript-rna-seq	4	C5	GOCC	GOCC_PLATELET_ALPHA_GRANULE_LUMEN	GOCC_PLATELET_ALPHA_GRANULE_LUMEN	52	67	0.776	11	1266	20486	0.0002775	0.0687762
blood	transcript-rna-seq	4	C5	GOCC	GOCC_EXOCYTIC_VESICLE	GOCC_EXOCYTIC_VESICLE	167	235	0.711	22	1266	20486	0.0006377	0.104535
blood	transcript-rna-seq	4	C5	GOCC	GOCC_CYCLIN_DEPENDENT_PROTEIN_KINASE_HOLOENZYME_COMPLEX	GOCC_CYCLIN_DEPENDENT_PROTEIN_KINASE_HOLOENZYME_COMPLEX	51	54	0.944	10	1266	20486	0.00097871	0.132174
blood	transcript-rna-seq	4	C5	GOCC	GOCC_SPECIFIC_GRANULE_LUMEN	GOCC_SPECIFIC_GRANULE_LUMEN	60	62	0.968	11	1266	20486	0.00100087	0.132174
blood	transcript-rna-seq	4	C5	GOCC	GOCC_TERTIARY_GRANULE	GOCC_TERTIARY_GRANULE	155	164	0.945	20	1266	20486	0.00142296	0.154254
blood	transcript-rna-seq	4	C5	GOCC	GOCC_BLOOD_MICROPARTICLE	GOCC_BLOOD_MICROPARTICLE	103	144	0.715	15	1266	20486	0.00162845	0.16583
blood	transcript-rna-seq	4	C5	GOCC	GOCC_RAGULATOR_COMPLEX	GOCC_RAGULATOR_COMPLEX	5	5	1	3	1266	20486	0.00214242	0.176253
blood	transcript-rna-seq	4	C5	GOCC	GOCC_CLATHRIN_COATED_VESICLE	GOCC_CLATHRIN_COATED_VESICLE	176	214	0.822	21	1266	20486	0.00290658	0.207156
blood	transcript-rna-seq	4	C5	GOCC	GOCC_TRANSCRIPTION_REGULATOR_COMPLEX	GOCC_TRANSCRIPTION_REGULATOR_COMPLEX	400	513	0.78	39	1266	20486	0.00330414	0.217918
blood	transcript-rna-seq	4	C5	GOCC	GOCC_PERINUCLEAR_REGION_OF_CYTOPLASM	GOCC_PERINUCLEAR_REGION_OF_CYTOPLASM	604	736	0.821	53	1266	20486	0.0064269	0.270792
blood	transcript-rna-seq	4	C5	GOCC	GOCC_PROTEIN_KINASE_COMPLEX	GOCC_PROTEIN_KINASE_COMPLEX	133	148	0.899	16	1266	20486	0.0080105	0.2942
blood	transcript-rna-seq	4	C5	GOCC	GOCC_INTERCELLULAR_BRIDGE	GOCC_INTERCELLULAR_BRIDGE	80	92	0.87	11	1266	20486	0.00995827	0.327959
blood	transcript-rna-seq	4	C5	GOCC	GOCC_IGA_IMMUNOGLOBULIN_COMPLEX	GOCC_IGA_IMMUNOGLOBULIN_COMPLEX	8	10	0.8	3	1266	20486	0.0104235	0.327959
blood	transcript-rna-seq	4	C5	GOCC	GOCC_TERTIARY_GRANULE_MEMBRANE	GOCC_TERTIARY_GRANULE_MEMBRANE	70	73	0.959	10	1266	20486	0.0105446	0.327959
blood	transcript-rna-seq	4	C5	GOCC	GOCC_AZUROPHIL_GRANULE	GOCC_AZUROPHIL_GRANULE	150	157	0.955	17	1266	20486	0.0113808	0.333871
blood	transcript-rna-seq	4	C5	GOCC	GOCC_NUCLEAR_OUTER_MEMBRANE_ENDOPLASMIC_RETICULUM_MEMBRANE_NETWORK	GOCC_NUCLEAR_OUTER_MEMBRANE_ENDOPLASMIC_RETICULUM...(08566)	990	1212	0.817	79	1266	20486	0.0115248	0.333871
blood	transcript-rna-seq	4	C5	GOCC	GOCC_TRANSPORT_VESICLE	GOCC_TRANSPORT_VESICLE	332	433	0.767	31	1266	20486	0.0145837	0.367414
blood	transcript-rna-seq	4	C5	GOCC	GOCC_ACTIN_FILAMENT_BUNDLE	GOCC_ACTIN_FILAMENT_BUNDLE	63	79	0.797	9	1266	20486	0.0148629	0.367414
blood	transcript-rna-seq	4	C5	GOCC	GOCC_ACTOMYOSIN	GOCC_ACTOMYOSIN	63	77	0.818	9	1266	20486	0.0148629	0.367414
blood	transcript-rna-seq	4	C5	GOCC	GOCC_BLEB	GOCC_BLEB	9	9	1	3	1266	20486	0.014924	0.367414
blood	transcript-rna-seq	4	C5	GOCC	GOCC_TETRASPANIN_ENRICHED_MICRODOMAIN	GOCC_TETRASPANIN_ENRICHED_MICRODOMAIN	9	10	0.9	3	1266	20486	0.014924	0.367414
blood	transcript-rna-seq	4	C5	GOCC	GOCC_TRANSPORT_VESICLE_MEMBRANE	GOCC_TRANSPORT_VESICLE_MEMBRANE	179	236	0.758	19	1266	20486	0.015023	0.367945
blood	transcript-rna-seq	4	C5	GOCC	GOCC_MICROTUBULE	GOCC_MICROTUBULE	386	467	0.827	35	1266	20486	0.015055	0.367945
blood	transcript-rna-seq	4	C5	GOCC	GOCC_MEMBRANE_PROTEIN_COMPLEX	GOCC_MEMBRANE_PROTEIN_COMPLEX	1026	1344	0.763	80	1266	20486	0.018521	0.4234
blood	transcript-rna-seq	4	C5	GOCC	GOCC_CLATHRIN_COATED_VESICLE_MEMBRANE	GOCC_CLATHRIN_COATED_VESICLE_MEMBRANE	111	136	0.816	13	1266	20486	0.0194393	0.427193
blood	transcript-rna-seq	4	C5	GOCC	GOCC_PROTEIN_COMPLEX_INVOLVED_IN_CELL_ADHESION	GOCC_PROTEIN_COMPLEX_INVOLVED_IN_CELL_ADHESION	45	57	0.789	7	1266	20486	0.0195584	0.427193
blood	transcript-rna-seq	4	C5	GOCC	GOCC_ORGANELLE_SUBCOMPARTMENT	GOCC_ORGANELLE_SUBCOMPARTMENT	1248	1513	0.825	95	1266	20486	0.0197167	0.427193
blood	transcript-rna-seq	4	C5	GOCC	GOCC_ENDOPLASMIC_RETICULUM_CHAPERONE_COMPLEX	GOCC_ENDOPLASMIC_RETICULUM_CHAPERONE_COMPLEX	10	11	0.909	3	1266	20486	0.0203534	0.428826
blood	transcript-rna-seq	4	C5	GOCC	GOCC_MITOTIC_SPINDLE	GOCC_MITOTIC_SPINDLE	173	184	0.94	18	1266	20486	0.0211259	0.436884
blood	transcript-rna-seq	4	C5	GOCC	GOCC_CELL_PROJECTION_MEMBRANE	GOCC_CELL_PROJECTION_MEMBRANE	264	353	0.748	25	1266	20486	0.0225063	0.451536
blood	transcript-rna-seq	4	C5	GOCC	GOCC_INTEGRIN_COMPLEX	GOCC_INTEGRIN_COMPLEX	27	31	0.871	5	1266	20486	0.0231334	0.459999
blood	transcript-rna-seq	4	C5	GOCC	GOCC_PIGMENT_GRANULE	GOCC_PIGMENT_GRANULE	102	112	0.911	12	1266	20486	0.023383	0.462226
blood	transcript-rna-seq	4	C5	GOCC	GOCC_AZUROPHIL_GRANULE_MEMBRANE	GOCC_AZUROPHIL_GRANULE_MEMBRANE	58	59	0.983	8	1266	20486	0.0255017	0.478535
blood	transcript-rna-seq	4	C5	GOCC	GOCC_ENDOCYTIC_VESICLE_LUMEN	GOCC_ENDOCYTIC_VESICLE_LUMEN	19	23	0.826	4	1266	20486	0.0266885	0.478535
blood	transcript-rna-seq	4	C5	GOCC	GOCC_BETA_CATENIN_DESTRUCTION_COMPLEX	GOCC_BETA_CATENIN_DESTRUCTION_COMPLEX	11	11	1	3	1266	20486	0.0267216	0.478535
blood	transcript-rna-seq	4	C5	GOCC	GOCC_CHROMAFFIN_GRANULE	GOCC_CHROMAFFIN_GRANULE	11	13	0.846	3	1266	20486	0.0267216	0.478535
blood	transcript-rna-seq	4	C5	GOCC	GOCC_GTPASE_ACTIVATOR_COMPLEX	GOCC_GTPASE_ACTIVATOR_COMPLEX	11	11	1	3	1266	20486	0.0267216	0.478535
blood	transcript-rna-seq	4	C5	GOCC	GOCC_IMMUNOGLOBULIN_COMPLEX_CIRCULATING	GOCC_IMMUNOGLOBULIN_COMPLEX_CIRCULATING	11	12	0.917	3	1266	20486	0.0267216	0.478535
blood	transcript-rna-seq	4	C5	GOCC	GOCC_PROTEIN_FOLDING_CHAPERONE_COMPLEX	GOCC_PROTEIN_FOLDING_CHAPERONE_COMPLEX	38	42	0.905	6	1266	20486	0.0278022	0.48661
blood	transcript-rna-seq	4	C5	GOCC	GOCC_BASOLATERAL_PLASMA_MEMBRANE	GOCC_BASOLATERAL_PLASMA_MEMBRANE	179	251	0.713	18	1266	20486	0.0285899	0.489681
blood	transcript-rna-seq	4	C5	GOCC	GOCC_COATED_VESICLE	GOCC_COATED_VESICLE	272	313	0.869	25	1266	20486	0.0309129	0.489681
blood	transcript-rna-seq	4	C5	GOCC	GOCC_ANCHORING_JUNCTION	GOCC_ANCHORING_JUNCTION	718	901	0.797	57	1266	20486	0.0311898	0.489681
blood	transcript-rna-seq	4	C5	GOCC	GOCC_PORE_COMPLEX	GOCC_PORE_COMPLEX	20	26	0.769	4	1266	20486	0.0317727	0.489681
blood	transcript-rna-seq	4	C5	GOCC	GOCC_RESPIRATORY_CHAIN_COMPLEX_IV	GOCC_RESPIRATORY_CHAIN_COMPLEX_IV	20	28	0.714	4	1266	20486	0.0317727	0.489681
blood	transcript-rna-seq	4	C5	GOCC	GOCC_ENDOCYTIC_VESICLE	GOCC_ENDOCYTIC_VESICLE	301	348	0.865	27	1266	20486	0.0335563	0.489681
blood	transcript-rna-seq	4	C5	GOCC	GOCC_CEREBELLAR_MOSSY_FIBER	GOCC_CEREBELLAR_MOSSY_FIBER	5	7	0.714	2	1266	20486	0.0336665	0.489681
blood	transcript-rna-seq	4	C5	GOCC	GOCC_GLYCOPROTEIN_IB_IX_V_COMPLEX	GOCC_GLYCOPROTEIN_IB_IX_V_COMPLEX	5	5	1	2	1266	20486	0.0336665	0.489681
blood	transcript-rna-seq	4	C5	GOCC	GOCC_NEUROFIBRILLARY_TANGLE	GOCC_NEUROFIBRILLARY_TANGLE	5	5	1	2	1266	20486	0.0336665	0.489681
blood	transcript-rna-seq	4	C5	GOCC	GOCC_RNA_POLYMERASE_TRANSCRIPTION_FACTOR_SL1_COMPLEX	GOCC_RNA_POLYMERASE_TRANSCRIPTION_FACTOR_SL1_COMPLEX	5	5	1	2	1266	20486	0.0336665	0.489681
blood	transcript-rna-seq	4	C5	GOCC	GOCC_SIGNAL_PEPTIDASE_COMPLEX	GOCC_SIGNAL_PEPTIDASE_COMPLEX	5	6	0.833	2	1266	20486	0.0336665	0.489681
blood	transcript-rna-seq	4	C5	GOCC	GOCC_TRANSCRIPTION_FACTOR_AP_1_COMPLEX	GOCC_TRANSCRIPTION_FACTOR_AP_1_COMPLEX	5	5	1	2	1266	20486	0.0336665	0.489681
blood	transcript-rna-seq	4	C5	GOCC	GOCC_CELL_SURFACE	GOCC_CELL_SURFACE	640	903	0.709	51	1266	20486	0.0375712	0.522807
blood	transcript-rna-seq	4	C5	GOCC	GOCC_INNER_MITOCHONDRIAL_MEMBRANE_PROTEIN_COMPLEX	GOCC_INNER_MITOCHONDRIAL_MEMBRANE_PROTEIN_COMPLEX	147	158	0.93	15	1266	20486	0.0384949	0.529652
blood	transcript-rna-seq	4	C5	GOCC	GOCC_ENDOSOME	GOCC_ENDOSOME	904	1054	0.858	69	1266	20486	0.0402103	0.541835
blood	transcript-rna-seq	4	C5	GOCC	GOCC_MITOCHONDRIAL_ENVELOPE	GOCC_MITOCHONDRIAL_ENVELOPE	734	804	0.913	57	1266	20486	0.0444462	0.564796
blood	transcript-rna-seq	4	C5	GOCC	GOCC_SPECIFIC_GRANULE_MEMBRANE	GOCC_SPECIFIC_GRANULE_MEMBRANE	88	91	0.967	10	1266	20486	0.0446913	0.565668
blood	transcript-rna-seq	4	C5	GOCC	GOCC_COATED_VESICLE_MEMBRANE	GOCC_COATED_VESICLE_MEMBRANE	176	203	0.867	17	1266	20486	0.0452361	0.567372
blood	transcript-rna-seq	4	C5	GOCC	GOCC_VACUOLE	GOCC_VACUOLE	750	853	0.879	58	1266	20486	0.0458514	0.567372
blood	transcript-rna-seq	4	C5	GOCC	GOCC_TRANSCRIPTION_REPRESSOR_COMPLEX	GOCC_TRANSCRIPTION_REPRESSOR_COMPLEX	65	77	0.844	8	1266	20486	0.0461949	0.567372
blood	transcript-rna-seq	4	C5	GOCC	GOCC_LIPID_DROPLET	GOCC_LIPID_DROPLET	89	104	0.856	10	1266	20486	0.0476836	0.567372
blood	transcript-rna-seq	4	C5	GOCC	GOCC_BASAL_PART_OF_CELL	GOCC_BASAL_PART_OF_CELL	217	303	0.716	20	1266	20486	0.048279	0.567372
blood	transcript-rna-seq	4	C5	GOCC	GOCC_PLATELET_DENSE_GRANULE_MEMBRANE	GOCC_PLATELET_DENSE_GRANULE_MEMBRANE	6	6	1	2	1266	20486	0.0484558	0.567372
blood	transcript-rna-seq	4	C5	GOCC	GOCC_RNA_POLYMERASE_I_TRANSCRIPTION_REGULATOR_COMPLEX	GOCC_RNA_POLYMERASE_I_TRANSCRIPTION_REGULATOR_COMPLEX	6	6	1	2	1266	20486	0.0484558	0.567372
blood	transcript-rna-seq	4	C5	GOMF	GOMF_HEAT_SHOCK_PROTEIN_BINDING	GOMF_HEAT_SHOCK_PROTEIN_BINDING	113	128	0.883	18	1266	20486	0.00019074	0.0623502
blood	transcript-rna-seq	4	C5	GOMF	GOMF_O_ACETYLTRANSFERASE_ACTIVITY	GOMF_O_ACETYLTRANSFERASE_ACTIVITY	6	8	0.75	4	1266	20486	0.00019688	0.0623502
blood	transcript-rna-seq	4	C5	GOMF	GOMF_CYCLIN_DEPENDENT_PROTEIN_SERINE_THREONINE_KINASE_REGULATOR_ACTIVITY	GOMF_CYCLIN_DEPENDENT_PROTEIN_SERINE_THREONINE...(09334)	45	50	0.9	10	1266	20486	0.00034234	0.0766962
blood	transcript-rna-seq	4	C5	GOMF	GOMF_SCAFFOLD_PROTEIN_BINDING	GOMF_SCAFFOLD_PROTEIN_BINDING	56	68	0.824	11	1266	20486	0.00054528	0.0991187
blood	transcript-rna-seq	4	C5	GOMF	GOMF_CAMP_RESPONSE_ELEMENT_BINDING_PROTEIN_BINDING	GOMF_CAMP_RESPONSE_ELEMENT_BINDING_PROTEIN_BINDING	9	9	1	4	1266	20486	0.00142253	0.154254
blood	transcript-rna-seq	4	C5	GOMF	GOMF_PROTEIN_FOLDING_CHAPERONE_BINDING	GOMF_PROTEIN_FOLDING_CHAPERONE_BINDING	115	133	0.865	16	1266	20486	0.00188574	0.176253
blood	transcript-rna-seq	4	C5	GOMF	GOMF_UBIQUITIN_LIKE_PROTEIN_LIGASE_BINDING	GOMF_UBIQUITIN_LIKE_PROTEIN_LIGASE_BINDING	301	327	0.92	32	1266	20486	0.00197687	0.176253
blood	transcript-rna-seq	4	C5	GOMF	GOMF_PROTEIN_FOLDING_CHAPERONE	GOMF_PROTEIN_FOLDING_CHAPERONE	56	66	0.848	10	1266	20486	0.00206136	0.176253
blood	transcript-rna-seq	4	C5	GOMF	GOMF_SPHINGOLIPID_TRANSPORTER_ACTIVITY	GOMF_SPHINGOLIPID_TRANSPORTER_ACTIVITY	16	18	0.889	5	1266	20486	0.00219953	0.176253
blood	transcript-rna-seq	4	C5	GOMF	GOMF_LEUCINE_ZIPPER_DOMAIN_BINDING	GOMF_LEUCINE_ZIPPER_DOMAIN_BINDING	10	11	0.909	4	1266	20486	0.00225529	0.176253
blood	transcript-rna-seq	4	C5	GOMF	GOMF_MACROLIDE_BINDING	GOMF_MACROLIDE_BINDING	10	12	0.833	4	1266	20486	0.00225529	0.176253
blood	transcript-rna-seq	4	C5	GOMF	GOMF_PROTEIN_MACROMOLECULE_ADAPTOR_ACTIVITY	GOMF_PROTEIN_MACROMOLECULE_ADAPTOR_ACTIVITY	385	422	0.912	38	1266	20486	0.00300692	0.208345
blood	transcript-rna-seq	4	C5	GOMF	GOMF_MAP_KINASE_TYROSINE_SERINE_THREONINE_PHOSPHATASE_ACTIVITY	GOMF_MAP_KINASE_TYROSINE_SERINE_THREONINE...(09869)	11	13	0.846	4	1266	20486	0.00337162	0.217918
blood	transcript-rna-seq	4	C5	GOMF	GOMF_STRUCTURAL_CONSTITUENT_OF_CYTOSKELETON	GOMF_STRUCTURAL_CONSTITUENT_OF_CYTOSKELETON	80	112	0.714	12	1266	20486	0.00358254	0.218893
blood	transcript-rna-seq	4	C5	GOMF	GOMF_CERAMIDE_1_PHOSPHATE_TRANSFER_ACTIVITY	GOMF_CERAMIDE_1_PHOSPHATE_TRANSFER_ACTIVITY	6	7	0.857	3	1266	20486	0.00408795	0.228023
blood	transcript-rna-seq	4	C5	GOMF	GOMF_3_5_CYCLIC_AMP_PHOSPHODIESTERASE_ACTIVITY	GOMF_3_5_CYCLIC_AMP_PHOSPHODIESTERASE_ACTIVITY	12	17	0.706	4	1266	20486	0.00481196	0.250707
blood	transcript-rna-seq	4	C5	GOMF	GOMF_MISFOLDED_PROTEIN_BINDING	GOMF_MISFOLDED_PROTEIN_BINDING	19	20	0.95	5	1266	20486	0.00501511	0.254097
blood	transcript-rna-seq	4	C5	GOMF	GOMF_MOLECULAR_ADAPTOR_ACTIVITY	GOMF_MOLECULAR_ADAPTOR_ACTIVITY	532	586	0.908	48	1266	20486	0.0055579	0.270792
blood	transcript-rna-seq	4	C5	GOMF	GOMF_SMAD_BINDING	GOMF_SMAD_BINDING	65	79	0.823	10	1266	20486	0.00627717	0.270792
blood	transcript-rna-seq	4	C5	GOMF	GOMF_MAP_KINASE_PHOSPHATASE_ACTIVITY	GOMF_MAP_KINASE_PHOSPHATASE_ACTIVITY	13	18	0.722	4	1266	20486	0.00661405	0.270792
blood	transcript-rna-seq	4	C5	GOMF	GOMF_MYOSIN_V_BINDING	GOMF_MYOSIN_V_BINDING	13	17	0.765	4	1266	20486	0.00661405	0.270792
blood	transcript-rna-seq	4	C5	GOMF	GOMF_CERAMIDE_1_PHOSPHATE_BINDING	GOMF_CERAMIDE_1_PHOSPHATE_BINDING	7	7	1	3	1266	20486	0.00682628	0.270792
blood	transcript-rna-seq	4	C5	GOMF	GOMF_PROTEIN_HETERODIMERIZATION_ACTIVITY	GOMF_PROTEIN_HETERODIMERIZATION_ACTIVITY	252	344	0.733	26	1266	20486	0.0072859	0.283055
blood	transcript-rna-seq	4	C5	GOMF	GOMF_ATPASE_REGULATOR_ACTIVITY	GOMF_ATPASE_REGULATOR_ACTIVITY	48	49	0.98	8	1266	20486	0.00861274	0.311216
blood	transcript-rna-seq	4	C5	GOMF	GOMF_INSULIN_LIKE_GROWTH_FACTOR_BINDING	GOMF_INSULIN_LIKE_GROWTH_FACTOR_BINDING	14	19	0.737	4	1266	20486	0.00881234	0.311725
blood	transcript-rna-seq	4	C5	GOMF	GOMF_OXIDOREDUCTASE_ACTIVITY_ACTING_ON_A_HEME_GROUP_OF_DONORS	GOMF_OXIDOREDUCTASE_ACTIVITY_ACTING_ON_A_HEME...(10093)	14	16	0.875	4	1266	20486	0.00881234	0.311725
blood	transcript-rna-seq	4	C5	GOMF	GOMF_GLUTATHIONE_TRANSFERASE_ACTIVITY	GOMF_GLUTATHIONE_TRANSFERASE_ACTIVITY	22	29	0.759	5	1266	20486	0.00973612	0.327959
blood	transcript-rna-seq	4	C5	GOMF	GOMF_1_ACYLGLYCEROPHOSPHOCHOLINE_O_ACYLTRANSFERASE_ACTIVITY	GOMF_1_ACYLGLYCEROPHOSPHOCHOLINE_O_ACYLTRANSFERASE_ACTIVITY	8	8	1	3	1266	20486	0.0104235	0.327959
blood	transcript-rna-seq	4	C5	GOMF	GOMF_SPHINGOLIPID_TRANSFER_ACTIVITY	GOMF_SPHINGOLIPID_TRANSFER_ACTIVITY	8	9	0.889	3	1266	20486	0.0104235	0.327959
blood	transcript-rna-seq	4	C5	GOMF	GOMF_CYCLIN_BINDING	GOMF_CYCLIN_BINDING	31	34	0.912	6	1266	20486	0.0106824	0.327959
blood	transcript-rna-seq	4	C5	GOMF	GOMF_LRR_DOMAIN_BINDING	GOMF_LRR_DOMAIN_BINDING	15	16	0.938	4	1266	20486	0.0114377	0.333871
blood	transcript-rna-seq	4	C5	GOMF	GOMF_I_SMAD_BINDING	GOMF_I_SMAD_BINDING	16	16	1	4	1266	20486	0.0145171	0.367414
blood	transcript-rna-seq	4	C5	GOMF	GOMF_GUANYL_NUCLEOTIDE_BINDING	GOMF_GUANYL_NUCLEOTIDE_BINDING	332	404	0.822	31	1266	20486	0.0145837	0.367414
blood	transcript-rna-seq	4	C5	GOMF	GOMF_FK506_BINDING	GOMF_FK506_BINDING	9	10	0.9	3	1266	20486	0.014924	0.367414
blood	transcript-rna-seq	4	C5	GOMF	GOMF_HYDROLASE_ACTIVITY_ACTING_ON_ETHER_BONDS	GOMF_HYDROLASE_ACTIVITY_ACTING_ON_ETHER_BONDS	9	9	1	3	1266	20486	0.014924	0.367414
blood	transcript-rna-seq	4	C5	GOMF	GOMF_PROTEIN_TYROSINE_THREONINE_PHOSPHATASE_ACTIVITY	GOMF_PROTEIN_TYROSINE_THREONINE_PHOSPHATASE_ACTIVITY	9	10	0.9	3	1266	20486	0.014924	0.367414
blood	transcript-rna-seq	4	C5	GOMF	GOMF_ENZYME_REGULATOR_ACTIVITY	GOMF_ENZYME_REGULATOR_ACTIVITY	1050	1284	0.818	82	1266	20486	0.0166772	0.390083
blood	transcript-rna-seq	4	C5	GOMF	GOMF_ATP_DEPENDENT_PROTEIN_FOLDING_CHAPERONE	GOMF_ATP_DEPENDENT_PROTEIN_FOLDING_CHAPERONE	34	40	0.85	6	1266	20486	0.0166781	0.390083
blood	transcript-rna-seq	4	C5	GOMF	GOMF_O_ACYLTRANSFERASE_ACTIVITY	GOMF_O_ACYLTRANSFERASE_ACTIVITY	45	55	0.818	7	1266	20486	0.0195584	0.427193
blood	transcript-rna-seq	4	C5	GOMF	GOMF_OXIDOREDUCTION_DRIVEN_ACTIVE_TRANSMEMBRANE_TRANSPORTER_ACTIVITY	GOMF_OXIDOREDUCTION_DRIVEN_ACTIVE_TRANSMEMBRANE...(10132)	66	68	0.971	9	1266	20486	0.0197363	0.427193
blood	transcript-rna-seq	4	C5	GOMF	GOMF_PROTEIN_TYROSINE_PHOSPHATASE_ACTIVITY	GOMF_PROTEIN_TYROSINE_PHOSPHATASE_ACTIVITY	77	99	0.778	10	1266	20486	0.0198227	0.427193
blood	transcript-rna-seq	4	C5	GOMF	GOMF_ATPASE_ACTIVATOR_ACTIVITY	GOMF_ATPASE_ACTIVATOR_ACTIVITY	26	27	0.963	5	1266	20486	0.019831	0.427193
blood	transcript-rna-seq	4	C5	GOMF	GOMF_PROTEIN_PHOSPHATASE_2A_BINDING	GOMF_PROTEIN_PHOSPHATASE_2A_BINDING	26	29	0.897	5	1266	20486	0.019831	0.427193
blood	transcript-rna-seq	4	C5	GOMF	GOMF_INSULIN_LIKE_GROWTH_FACTOR_I_BINDING	GOMF_INSULIN_LIKE_GROWTH_FACTOR_I_BINDING	10	13	0.769	3	1266	20486	0.0203534	0.428826
blood	transcript-rna-seq	4	C5	GOMF	GOMF_PRE_MRNA_INTRONIC_BINDING	GOMF_PRE_MRNA_INTRONIC_BINDING	10	13	0.769	3	1266	20486	0.0203534	0.428826
blood	transcript-rna-seq	4	C5	GOMF	GOMF_PRIMARY_ACTIVE_TRANSMEMBRANE_TRANSPORTER_ACTIVITY	GOMF_PRIMARY_ACTIVE_TRANSMEMBRANE_TRANSPORTER_ACTIVITY	136	164	0.829	15	1266	20486	0.02096	0.436136
blood	transcript-rna-seq	4	C5	GOMF	GOMF_PROTEIN_DOMAIN_SPECIFIC_BINDING	GOMF_PROTEIN_DOMAIN_SPECIFIC_BINDING	561	648	0.866	47	1266	20486	0.0211089	0.436884
blood	transcript-rna-seq	4	C5	GOMF	GOMF_HSP90_PROTEIN_BINDING	GOMF_HSP90_PROTEIN_BINDING	36	42	0.857	6	1266	20486	0.0217635	0.442882
blood	transcript-rna-seq	4	C5	GOMF	GOMF_KINASE_ACTIVATOR_ACTIVITY	GOMF_KINASE_ACTIVATOR_ACTIVITY	114	133	0.857	13	1266	20486	0.0237077	0.465905
blood	transcript-rna-seq	4	C5	GOMF	GOMF_CYCLIC_NUCLEOTIDE_PHOSPHODIESTERASE_ACTIVITY	GOMF_CYCLIC_NUCLEOTIDE_PHOSPHODIESTERASE_ACTIVITY	19	26	0.731	4	1266	20486	0.0266885	0.478535
blood	transcript-rna-seq	4	C5	GOMF	GOMF_PROTON_CHANNEL_ACTIVITY	GOMF_PROTON_CHANNEL_ACTIVITY	19	26	0.731	4	1266	20486	0.0266885	0.478535
blood	transcript-rna-seq	4	C5	GOMF	GOMF_EFFLUX_TRANSMEMBRANE_TRANSPORTER_ACTIVITY	GOMF_EFFLUX_TRANSMEMBRANE_TRANSPORTER_ACTIVITY	11	15	0.733	3	1266	20486	0.0267216	0.478535
blood	transcript-rna-seq	4	C5	GOMF	GOMF_MHC_CLASS_I_PROTEIN_BINDING	GOMF_MHC_CLASS_I_PROTEIN_BINDING	20	20	1	4	1266	20486	0.0317727	0.489681
blood	transcript-rna-seq	4	C5	GOMF	GOMF_DEOXYRIBONUCLEASE_I_ACTIVITY	GOMF_DEOXYRIBONUCLEASE_I_ACTIVITY	5	5	1	2	1266	20486	0.0336665	0.489681
blood	transcript-rna-seq	4	C5	GOMF	GOMF_GLYCOLIPID_MANNOSYLTRANSFERASE_ACTIVITY	GOMF_GLYCOLIPID_MANNOSYLTRANSFERASE_ACTIVITY	5	5	1	2	1266	20486	0.0336665	0.489681
blood	transcript-rna-seq	4	C5	GOMF	GOMF_NEUREGULIN_BINDING	GOMF_NEUREGULIN_BINDING	5	5	1	2	1266	20486	0.0336665	0.489681
blood	transcript-rna-seq	4	C5	GOMF	GOMF_NITRIC_OXIDE_SYNTHASE_REGULATOR_ACTIVITY	GOMF_NITRIC_OXIDE_SYNTHASE_REGULATOR_ACTIVITY	5	6	0.833	2	1266	20486	0.0336665	0.489681
blood	transcript-rna-seq	4	C5	GOMF	GOMF_N_ACETYLLACTOSAMINE_SYNTHASE_ACTIVITY	GOMF_N_ACETYLLACTOSAMINE_SYNTHASE_ACTIVITY	5	5	1	2	1266	20486	0.0336665	0.489681
blood	transcript-rna-seq	4	C5	GOMF	GOMF_CYCLIN_DEPENDENT_PROTEIN_SERINE_THREONINE_KINASE_INHIBITOR_ACTIVITY	GOMF_CYCLIN_DEPENDENT_PROTEIN_SERINE_THREONINE...(09333)	12	12	1	3	1266	20486	0.0340248	0.489681
blood	transcript-rna-seq	4	C5	GOMF	GOMF_NON_MEMBRANE_SPANNING_PROTEIN_TYROSINE_PHOSPHATASE_ACTIVITY	GOMF_NON_MEMBRANE_SPANNING_PROTEIN_TYROSINE...(10021)	12	12	1	3	1266	20486	0.0340248	0.489681
blood	transcript-rna-seq	4	C5	GOMF	GOMF_RNA_POLYMERASE_II_SPECIFIC_DNA_BINDING_TRANSCRIPTION_FACTOR_BINDING	GOMF_RNA_POLYMERASE_II_SPECIFIC_DNA_BINDING...(10442)	288	344	0.837	26	1266	20486	0.0341044	0.489777
blood	transcript-rna-seq	4	C5	GOMF	GOMF_LYSOPHOSPHOLIPID_ACYLTRANSFERASE_ACTIVITY	GOMF_LYSOPHOSPHOLIPID_ACYLTRANSFERASE_ACTIVITY	21	22	0.955	4	1266	20486	0.0373853	0.522588
blood	transcript-rna-seq	4	C5	GOMF	GOMF_CYCLIN_DEPENDENT_PROTEIN_SERINE_THREONINE_KINASE_ACTIVATOR_ACTIVITY	GOMF_CYCLIN_DEPENDENT_PROTEIN_SERINE_THREONINE...(09332)	13	16	0.812	3	1266	20486	0.0422481	0.553507
blood	transcript-rna-seq	4	C5	GOMF	GOMF_ACTIN_MONOMER_BINDING	GOMF_ACTIN_MONOMER_BINDING	22	29	0.759	4	1266	20486	0.0435296	0.557262
blood	transcript-rna-seq	4	C5	GOMF	GOMF_PHOSPHOLIPID_TRANSFER_ACTIVITY	GOMF_PHOSPHOLIPID_TRANSFER_ACTIVITY	22	25	0.88	4	1266	20486	0.0435296	0.557262
blood	transcript-rna-seq	4	C5	GOMF	GOMF_KINASE_REGULATOR_ACTIVITY	GOMF_KINASE_REGULATOR_ACTIVITY	228	256	0.891	21	1266	20486	0.0441151	0.562614
blood	transcript-rna-seq	4	C5	GOMF	GOMF_TRANSCRIPTION_COREGULATOR_BINDING	GOMF_TRANSCRIPTION_COREGULATOR_BINDING	101	112	0.902	11	1266	20486	0.0473004	0.567372
blood	transcript-rna-seq	4	C5	GOMF	GOMF_ADENYLATE_CYCLASE_REGULATOR_ACTIVITY	GOMF_ADENYLATE_CYCLASE_REGULATOR_ACTIVITY	6	8	0.75	2	1266	20486	0.0484558	0.567372
blood	transcript-rna-seq	4	C5	GOMF	GOMF_ATP_DEPENDENT_PROTEIN_DISAGGREGASE_ACTIVITY	GOMF_ATP_DEPENDENT_PROTEIN_DISAGGREGASE_ACTIVITY	6	6	1	2	1266	20486	0.0484558	0.567372
blood	transcript-rna-seq	4	C5	GOMF	GOMF_C3HC4_TYPE_RING_FINGER_DOMAIN_BINDING	GOMF_C3HC4_TYPE_RING_FINGER_DOMAIN_BINDING	6	6	1	2	1266	20486	0.0484558	0.567372
blood	transcript-rna-seq	4	C5	GOMF	GOMF_CARNITINE_O_ACYLTRANSFERASE_ACTIVITY	GOMF_CARNITINE_O_ACYLTRANSFERASE_ACTIVITY	6	6	1	2	1266	20486	0.0484558	0.567372
blood	transcript-rna-seq	4	C5	GOMF	GOMF_CYTOCHROME_B5_REDUCTASE_ACTIVITY_ACTING_ON_NAD_P_H	GOMF_CYTOCHROME_B5_REDUCTASE_ACTIVITY_ACTING_ON_NAD_P_H	6	6	1	2	1266	20486	0.0484558	0.567372
blood	transcript-rna-seq	4	C5	GOMF	GOMF_FATTY_ACID_ELONGASE_ACTIVITY	GOMF_FATTY_ACID_ELONGASE_ACTIVITY	6	7	0.857	2	1266	20486	0.0484558	0.567372
blood	transcript-rna-seq	4	C5	GOMF	GOMF_GALACTOSIDASE_ACTIVITY	GOMF_GALACTOSIDASE_ACTIVITY	6	7	0.857	2	1266	20486	0.0484558	0.567372
blood	transcript-rna-seq	4	C5	GOMF	GOMF_PORIN_ACTIVITY	GOMF_PORIN_ACTIVITY	6	6	1	2	1266	20486	0.0484558	0.567372
blood	transcript-rna-seq	4	C5	GOMF	GOMF_PROTEIN_HOMODIMERIZATION_ACTIVITY	GOMF_PROTEIN_HOMODIMERIZATION_ACTIVITY	580	716	0.81	46	1266	20486	0.0494219	0.573471
blood	transcript-rna-seq	4	MITOCARTA	MITOCARTA	MITOCARTA_OXPHOS subunits	OXPHOS subunits	95	102	0.931	12	1266	20486	0.0139831	0.805699
blood	transcript-rna-seq	4	MITOCARTA	MITOCARTA	MITOCARTA_CIV subunits	CIV subunits	16	21	0.762	4	1266	20486	0.0145171	0.805699
blood	transcript-rna-seq	4	MITOCARTA	MITOCARTA	MITOCARTA_OXPHOS	OXPHOS	162	169	0.959	16	1266	20486	0.0430309	1
blood	transcript-rna-seq	4	CELLMARKER	CELLMARKER	CELLMARKER_Megakaryocyte Blood Human	Megakaryocyte Blood	15	15	1	8	1266	20486	9.06e-07	0.0003497
blood	transcript-rna-seq	4	CELLMARKER	CELLMARKER	CELLMARKER_Megakaryocyte Peripheral Blood Human	Megakaryocyte Peripheral Blood	8	8	1	6	1266	20486	1.38e-06	0.0003497
blood	transcript-rna-seq	4	CELLMARKER	CELLMARKER	CELLMARKER_Megakaryocyte Spleen Human	Megakaryocyte Spleen	8	8	1	6	1266	20486	1.38e-06	0.0003497
blood	transcript-rna-seq	4	CELLMARKER	CELLMARKER	CELLMARKER_Megakaryocyte Undefined Human	Megakaryocyte Undefined	16	17	0.941	7	1266	20486	2.36e-05	0.00447464
blood	transcript-rna-seq	4	CELLMARKER	CELLMARKER	CELLMARKER_Plasma Cell Nasopharynx Human	Plasma Cell Nasopharynx	69	69	1	14	1266	20486	6.92e-05	0.0104837
blood	transcript-rna-seq	4	CELLMARKER	CELLMARKER	CELLMARKER_Platelet Peripheral Blood Human	Platelet Peripheral Blood	6	6	1	4	1266	20486	0.00019688	0.0248728
blood	transcript-rna-seq	4	CELLMARKER	CELLMARKER	CELLMARKER_Luminal Progenitor Cell Breast Human	Luminal Progenitor Cell Breast	8	11	0.727	4	1266	20486	0.0008309	0.0787277
blood	transcript-rna-seq	4	CELLMARKER	CELLMARKER	CELLMARKER_Megakaryocyte Fetal Kidney Human	Megakaryocyte Fetal Kidney	8	8	1	4	1266	20486	0.0008309	0.0787277
blood	transcript-rna-seq	4	CELLMARKER	CELLMARKER	CELLMARKER_Corticotroph Tumor Cell Kidney Human	Corticotroph Tumor Cell Kidney	5	7	0.714	3	1266	20486	0.00214242	0.180439
blood	transcript-rna-seq	4	CELLMARKER	CELLMARKER	CELLMARKER_MKI67+ Progenitor Cell Large Intestine Human	MKI67+ Progenitor Cell Large Intestine	90	110	0.818	13	1266	20486	0.00348221	0.227712
blood	transcript-rna-seq	4	CELLMARKER	CELLMARKER	CELLMARKER_Platelet Blood Human	Platelet Blood	33	34	0.971	7	1266	20486	0.00349817	0.227712
blood	transcript-rna-seq	4	CELLMARKER	CELLMARKER	CELLMARKER_Platelet Undefined Human	Platelet Undefined	18	19	0.947	5	1266	20486	0.0038908	0.227712
blood	transcript-rna-seq	4	CELLMARKER	CELLMARKER	CELLMARKER_Ciliated Cell Lung Human	Ciliated Cell Lung	216	283	0.763	24	1266	20486	0.00390535	0.227712
blood	transcript-rna-seq	4	CELLMARKER	CELLMARKER	CELLMARKER_Monocyte Fetal Kidney Human	Monocyte Fetal Kidney	782	796	0.982	65	1266	20486	0.00911908	0.445125
blood	transcript-rna-seq	4	CELLMARKER	CELLMARKER	CELLMARKER_Fibrocartilage Chondrocyte Articular Cartilage Human	Fibrocartilage Chondrocyte Articular Cartilage	90	111	0.811	12	1266	20486	0.0092736	0.445125
blood	transcript-rna-seq	4	CELLMARKER	CELLMARKER	CELLMARKER_Multilymphoid Progenitor Cell Umbilical Cord Blood Human	Multilymphoid Progenitor Cell Umbilical Cord Blood	507	537	0.944	45	1266	20486	0.00939578	0.445125
blood	transcript-rna-seq	4	CELLMARKER	CELLMARKER	CELLMARKER_Endothelial Cell Testis Human	Endothelial Cell Testis	8	8	1	3	1266	20486	0.0104235	0.464766
blood	transcript-rna-seq	4	CELLMARKER	CELLMARKER	CELLMARKER_Neutrophil Lung Human	Neutrophil Lung	16	16	1	4	1266	20486	0.0145171	0.611331
blood	transcript-rna-seq	4	CELLMARKER	CELLMARKER	CELLMARKER_Lymphoid-primed Multipotent Progenitor cell(LMPP) Umbilical Cord Blood Human	Lymphoid-primed Multipotent Progenitor cell(LMPP)...(16284)	64	75	0.853	9	1266	20486	0.0163763	0.616014
blood	transcript-rna-seq	4	CELLMARKER	CELLMARKER	CELLMARKER_Hematopoietic Stem Cell Undefined Human	Hematopoietic Stem Cell Undefined	34	37	0.919	6	1266	20486	0.0166781	0.616014
blood	transcript-rna-seq	4	CELLMARKER	CELLMARKER	CELLMARKER_AXL+SIGLEC6+ Dendritic Cell Blood Human	AXL+SIGLEC6+ Dendritic Cell Blood	77	80	0.963	10	1266	20486	0.0198227	0.616014
blood	transcript-rna-seq	4	CELLMARKER	CELLMARKER	CELLMARKER_Endothelial Cell Skin Human	Endothelial Cell Skin	10	13	0.769	3	1266	20486	0.0203534	0.616014
blood	transcript-rna-seq	4	CELLMARKER	CELLMARKER	CELLMARKER_Endothelial Cell Stomach Human	Endothelial Cell Stomach	10	14	0.714	3	1266	20486	0.0203534	0.616014
blood	transcript-rna-seq	4	CELLMARKER	CELLMARKER	CELLMARKER_Neutrophil Plasma Human	Neutrophil Plasma	10	10	1	3	1266	20486	0.0203534	0.616014
blood	transcript-rna-seq	4	CELLMARKER	CELLMARKER	CELLMARKER_Endothelial Cell Fetal Gonad Human	Endothelial Cell Fetal Gonad	186	207	0.899	19	1266	20486	0.0216443	0.616014
blood	transcript-rna-seq	4	CELLMARKER	CELLMARKER	CELLMARKER_Effector Memory CD4+ T Cell Brain Human	Effector Memory CD4+ T Cell Brain	18	18	1	4	1266	20486	0.0221257	0.616014
blood	transcript-rna-seq	4	CELLMARKER	CELLMARKER	CELLMARKER_Endothelial Cell Ovary Human	Endothelial Cell Ovary	18	25	0.72	4	1266	20486	0.0221257	0.616014
blood	transcript-rna-seq	4	CELLMARKER	CELLMARKER	CELLMARKER_Myeloid Cell Blood Human	Myeloid Cell Blood	27	28	0.964	5	1266	20486	0.0231334	0.616014
blood	transcript-rna-seq	4	CELLMARKER	CELLMARKER	CELLMARKER_Homeostatic Chondrocyte Articular Cartilage Human	Homeostatic Chondrocyte Articular Cartilage	68	70	0.971	9	1266	20486	0.0235678	0.616014
blood	transcript-rna-seq	4	CELLMARKER	CELLMARKER	CELLMARKER_Cancer Stem Cell Prostate Human	Cancer Stem Cell Prostate	19	23	0.826	4	1266	20486	0.0266885	0.652576
blood	transcript-rna-seq	4	CELLMARKER	CELLMARKER	CELLMARKER_Endothelial Cell Brain Human	Endothelial Cell Brain	19	26	0.731	4	1266	20486	0.0266885	0.652576
blood	transcript-rna-seq	4	CELLMARKER	CELLMARKER	CELLMARKER_Migration Phase Fetal Germ Cell Fetal Gonad Human	Migration Phase Fetal Germ Cell Fetal Gonad	142	165	0.861	15	1266	20486	0.0295525	0.671558
blood	transcript-rna-seq	4	CELLMARKER	CELLMARKER	CELLMARKER_Basal Cell Prostate Human	Basal Cell Prostate	5	7	0.714	2	1266	20486	0.0336665	0.671558
blood	transcript-rna-seq	4	CELLMARKER	CELLMARKER	CELLMARKER_Conventional Dendritic Cell 2(cDC2) Skin Human	Conventional Dendritic Cell 2(cDC2) Skin	5	6	0.833	2	1266	20486	0.0336665	0.671558
blood	transcript-rna-seq	4	CELLMARKER	CELLMARKER	CELLMARKER_Lake Et al.Science.In7 Brain Human	Lake Et al.Science.In7 Brain	5	5	1	2	1266	20486	0.0336665	0.671558
blood	transcript-rna-seq	4	CELLMARKER	CELLMARKER	CELLMARKER_Mesenchymal Glioblastoma Cell Brain Human	Mesenchymal Glioblastoma Cell Brain	5	7	0.714	2	1266	20486	0.0336665	0.671558
blood	transcript-rna-seq	4	CELLMARKER	CELLMARKER	CELLMARKER_Myofibroblastic Cancer Associated Fibroblast (myCAF) Pancreas Human	Myofibroblastic Cancer Associated Fibroblast...(16493)	5	6	0.833	2	1266	20486	0.0336665	0.671558
blood	transcript-rna-seq	4	CELLMARKER	CELLMARKER	CELLMARKER_Pelvic Epithelial Cell Kidney Human	Pelvic Epithelial Cell Kidney	5	6	0.833	2	1266	20486	0.0336665	0.671558
blood	transcript-rna-seq	4	CELLMARKER	CELLMARKER	CELLMARKER_Gonadal Mitotic Phase Fetal Germ Cell Fetal Gonad Human	Gonadal Mitotic Phase Fetal Germ Cell Fetal Gonad	249	295	0.844	23	1266	20486	0.0354892	0.688597
blood	transcript-rna-seq	4	CELLMARKER	CELLMARKER	CELLMARKER_Hematopoietic Stem Cell Bone Marrow Human	Hematopoietic Stem Cell Bone Marrow	51	62	0.823	7	1266	20486	0.0363376	0.688597
blood	transcript-rna-seq	4	CELLMARKER	CELLMARKER	CELLMARKER_Microglial Cell Brain Human	Microglial Cell Brain	320	360	0.889	28	1266	20486	0.0404706	0.748213
blood	transcript-rna-seq	4	CELLMARKER	CELLMARKER	CELLMARKER_Mast Cell Kidney Human	Mast Cell Kidney	89	108	0.824	10	1266	20486	0.0476836	0.781479
blood	transcript-rna-seq	4	CELLMARKER	CELLMARKER	CELLMARKER_Activated Langerhans Cell Skin Human	Activated Langerhans Cell Skin	6	6	1	2	1266	20486	0.0484558	0.781479
blood	transcript-rna-seq	4	CELLMARKER	CELLMARKER	CELLMARKER_Endothelial Cell Embryo Human	Endothelial Cell Embryo	6	7	0.857	2	1266	20486	0.0484558	0.781479
blood	transcript-rna-seq	4	CELLMARKER	CELLMARKER	CELLMARKER_M2 Macrophage Bladder Human	M2 Macrophage Bladder	6	7	0.857	2	1266	20486	0.0484558	0.781479
blood	transcript-rna-seq	4	CELLMARKER	CELLMARKER	CELLMARKER_Monocyte Brain Human	Monocyte Brain	6	6	1	2	1266	20486	0.0484558	0.781479
blood	transcript-rna-seq	4	CELLMARKER	CELLMARKER	CELLMARKER_Natural Killer Cell Soft Tissue Human	Natural Killer Cell Soft Tissue	6	6	1	2	1266	20486	0.0484558	0.781479
blood	transcript-rna-seq	5	C2	BIOCARTA	BIOCARTA_PROTEASOME_PATHWAY	BIOCARTA_PROTEASOME_PATHWAY	19	19	1	5	1325	20486	0.00608545	0.298502
blood	transcript-rna-seq	5	C2	BIOCARTA	BIOCARTA_ERAD_PATHWAY	BIOCARTA_ERAD_PATHWAY	19	19	1	4	1325	20486	0.0309231	0.799784
blood	transcript-rna-seq	5	C2	KEGG_MEDICUS	KEGG_MEDICUS_REFERENCE_MITOCHONDRIAL_COMPLEX_UCP1_IN_THERMOGENESIS	KEGG_MEDICUS_REFERENCE_MITOCHONDRIAL_COMPLEX_UCP1...(11098)	60	62	0.968	17	1325	20486	1.48e-07	0.00014287
blood	transcript-rna-seq	5	C2	KEGG_MEDICUS	KEGG_MEDICUS_VARIANT_MUTATION_CAUSED_ABERRANT_TDP43_TO_ELECTRON_TRANSFER_IN_COMPLEX_I	KEGG_MEDICUS_VARIANT_MUTATION_CAUSED_ABERRANT...(11332)	45	45	1	11	1325	20486	0.00010454	0.029742
blood	transcript-rna-seq	5	C2	KEGG_MEDICUS	KEGG_MEDICUS_REFERENCE_ELECTRON_TRANSFER_IN_COMPLEX_I	KEGG_MEDICUS_REFERENCE_ELECTRON_TRANSFER_IN_COMPLEX_I	44	44	1	10	1325	20486	0.00040558	0.0887589
blood	transcript-rna-seq	5	C2	KEGG_MEDICUS	KEGG_MEDICUS_VARIANT_MUTATION_CAUSED_ABERRANT_SNCA_TO_ELECTRON_TRANSFER_IN_COMPLEX_I	KEGG_MEDICUS_VARIANT_MUTATION_CAUSED_ABERRANT_SNCA...(11324)	45	45	1	10	1325	20486	0.00049159	0.0925469
blood	transcript-rna-seq	5	C2	KEGG_MEDICUS	KEGG_MEDICUS_VARIANT_MUTATION_INACTIVATED_PINK1_TO_ELECTRON_TRANSFER_IN_COMPLEX_I	KEGG_MEDICUS_VARIANT_MUTATION_INACTIVATED_PINK1_TO...(11345)	45	45	1	10	1325	20486	0.00049159	0.0925469
blood	transcript-rna-seq	5	C2	KEGG_MEDICUS	KEGG_MEDICUS_VARIANT_MUTATION_CAUSED_ABERRANT_SOD1_TO_26S_PROTEASOME_MEDIATED_PROTEIN_DEGRADATION	KEGG_MEDICUS_VARIANT_MUTATION_CAUSED_ABERRANT_SOD1...(11327)	40	41	0.976	9	1325	20486	0.00084794	0.114876
blood	transcript-rna-seq	5	C2	KEGG_MEDICUS	KEGG_MEDICUS_VARIANT_MUTATION_CAUSED_ABERRANT_ABETA_TO_ELECTRON_TRANSFER_IN_COMPLEX_I	KEGG_MEDICUS_VARIANT_MUTATION_CAUSED_ABERRANT...(11298)	51	51	1	10	1325	20486	0.00138328	0.139029
blood	transcript-rna-seq	5	C2	KEGG_MEDICUS	KEGG_MEDICUS_VARIANT_MUTATION_CAUSED_ABERRANT_ABETA_TO_26S_PROTEASOME_MEDIATED_PROTEIN_DEGRADATION	KEGG_MEDICUS_VARIANT_MUTATION_CAUSED_ABERRANT...(11294)	35	36	0.972	8	1325	20486	0.00146604	0.139029
blood	transcript-rna-seq	5	C2	KEGG_MEDICUS	KEGG_MEDICUS_VARIANT_MUTATION_CAUSED_ABERRANT_HTT_TO_26S_PROTEASOME_MEDIATED_PROTEIN_DEGRADATION	KEGG_MEDICUS_VARIANT_MUTATION_CAUSED_ABERRANT_HTT...(11308)	35	36	0.972	8	1325	20486	0.00146604	0.139029
blood	transcript-rna-seq	5	C2	KEGG_MEDICUS	KEGG_MEDICUS_VARIANT_MUTATION_CAUSED_ABERRANT_SNCA_TO_26S_PROTEASOME_MEDIATED_PROTEIN_DEGRADATION	KEGG_MEDICUS_VARIANT_MUTATION_CAUSED_ABERRANT_SNCA...(11322)	35	36	0.972	8	1325	20486	0.00146604	0.139029
blood	transcript-rna-seq	5	C2	KEGG_MEDICUS	KEGG_MEDICUS_VARIANT_SCRAPIE_CONFORMATION_PRPSC_TO_26S_PROTEASOME_MEDIATED_PROTEIN_DEGRADATION	KEGG_MEDICUS_VARIANT_SCRAPIE_CONFORMATION_PRPSC_TO...(11363)	35	36	0.972	8	1325	20486	0.00146604	0.139029
blood	transcript-rna-seq	5	C2	KEGG_MEDICUS	KEGG_MEDICUS_REFERENCE_26S_PROTEASOME_MEDIATED_PROTEIN_DEGRADATION	KEGG_MEDICUS_REFERENCE_26S_PROTEASOME_MEDIATED...(10859)	38	39	0.974	8	1325	20486	0.00256379	0.202611
blood	transcript-rna-seq	5	C2	KEGG_MEDICUS	KEGG_MEDICUS_REFERENCE_MEVALONATE_PATHWAY	KEGG_MEDICUS_REFERENCE_MEVALONATE_PATHWAY	10	12	0.833	4	1325	20486	0.00266792	0.205142
blood	transcript-rna-seq	5	C2	KEGG_MEDICUS	KEGG_MEDICUS_VARIANT_MUTATION_INACTIVATED_UBQLN2_TO_26S_PROTEASOME_MEDIATED_PROTEIN_DEGRADATION	KEGG_MEDICUS_VARIANT_MUTATION_INACTIVATED_UBQLN2...(11358)	39	40	0.975	8	1325	20486	0.00304564	0.210112
blood	transcript-rna-seq	5	C2	KEGG_MEDICUS	KEGG_MEDICUS_VARIANT_MUTATION_INACTIVATED_VCP_TO_26S_PROTEASOME_MEDIATED_PROTEIN_DEGRADATION	KEGG_MEDICUS_VARIANT_MUTATION_INACTIVATED_VCP_TO...(11359)	39	40	0.975	8	1325	20486	0.00304564	0.210112
blood	transcript-rna-seq	5	C2	KEGG_MEDICUS	KEGG_MEDICUS_REFERENCE_PURINE_SALVAGE_PATHWAY_ADENINE_TO_AMP	KEGG_MEDICUS_REFERENCE_PURINE_SALVAGE_PATHWAY...(11142)	8	11	0.727	3	1325	20486	0.0118182	0.419466
blood	transcript-rna-seq	5	C2	KEGG_MEDICUS	KEGG_MEDICUS_REFERENCE_ELECTRON_TRANSFER_IN_COMPLEX_IV	KEGG_MEDICUS_REFERENCE_ELECTRON_TRANSFER_IN_COMPLEX_IV	15	19	0.789	4	1325	20486	0.0133736	0.45295
blood	transcript-rna-seq	5	C2	KEGG_MEDICUS	KEGG_MEDICUS_VARIANT_MUTATION_CAUSED_ABERRANT_ABETA_TO_ELECTRON_TRANSFER_IN_COMPLEX_IV	KEGG_MEDICUS_VARIANT_MUTATION_CAUSED_ABERRANT...(11299)	16	20	0.8	4	1325	20486	0.0169353	0.523705
blood	transcript-rna-seq	5	C2	KEGG_MEDICUS	KEGG_MEDICUS_ENV_FACTOR_ARSENIC_TO_ELECTRON_TRANSFER_IN_COMPLEX_IV	KEGG_MEDICUS_ENV_FACTOR_ARSENIC_TO_ELECTRON...(10754)	17	21	0.81	4	1325	20486	0.021036	0.60452
blood	transcript-rna-seq	5	C2	KEGG_MEDICUS	KEGG_MEDICUS_REFERENCE_GLYCOSAMINOGLYCAN_BIOSYNTHESIS_LINKAGE_TETRASACCHARIDE	KEGG_MEDICUS_REFERENCE_GLYCOSAMINOGLYCAN...(11018)	5	5	1	2	1325	20486	0.0366603	0.836015
blood	transcript-rna-seq	5	C2	REACTOME	REACTOME_MITOCHONDRIAL_TRANSLATION	REACTOME_MITOCHONDRIAL_TRANSLATION	96	96	1	23	1325	20486	3.27e-08	9.3e-05
blood	transcript-rna-seq	5	C2	REACTOME	REACTOME_TRANSLATION	REACTOME_TRANSLATION	293	295	0.993	44	1325	20486	1.51e-07	0.00014287
blood	transcript-rna-seq	5	C2	REACTOME	REACTOME_RESPIRATORY_ELECTRON_TRANSPORT_ATP_SYNTHESIS_BY_CHEMIOSMOTIC_COUPLING_AND_HEAT_PRODUCTION_BY_UNCOUPLING_PROTEINS	REACTOME_RESPIRATORY_ELECTRON_TRANSPORT_ATP...(13334)	126	127	0.992	25	1325	20486	4.28e-07	0.00030415
blood	transcript-rna-seq	5	C2	REACTOME	REACTOME_THE_CITRIC_ACID_TCA_CYCLE_AND_RESPIRATORY_ELECTRON_TRANSPORT	REACTOME_THE_CITRIC_ACID_TCA_CYCLE_AND_RESPIRATORY...(13668)	174	178	0.978	30	1325	20486	7.68e-07	0.00043688
blood	transcript-rna-seq	5	C2	REACTOME	REACTOME_RESPIRATORY_ELECTRON_TRANSPORT	REACTOME_RESPIRATORY_ELECTRON_TRANSPORT	103	103	1	19	1325	20486	2.98e-05	0.0106147
blood	transcript-rna-seq	5	C2	REACTOME	REACTOME_METABOLISM_OF_RNA	REACTOME_METABOLISM_OF_RNA	709	724	0.979	73	1325	20486	5.49e-05	0.0173435
blood	transcript-rna-seq	5	C2	REACTOME	REACTOME_APC_C_CDH1_MEDIATED_DEGRADATION_OF_CDC20_AND_OTHER_APC_C_CDH1_TARGETED_PROTEINS_IN_LATE_MITOSIS_EARLY_G1	REACTOME_APC_C_CDH1_MEDIATED_DEGRADATION_OF_CDC20...(12225)	72	74	0.973	14	1325	20486	0.00018133	0.0468985
blood	transcript-rna-seq	5	C2	REACTOME	REACTOME_MRNA_SPLICING	REACTOME_MRNA_SPLICING	212	212	1	27	1325	20486	0.00058237	0.0944319
blood	transcript-rna-seq	5	C2	REACTOME	REACTOME_SWITCHING_OF_ORIGINS_TO_A_POST_REPLICATIVE_STATE	REACTOME_SWITCHING_OF_ORIGINS_TO_A_POST...(13604)	90	92	0.978	15	1325	20486	0.00062261	0.0944319
blood	transcript-rna-seq	5	C2	REACTOME	REACTOME_SYNTHESIS_OF_DNA	REACTOME_SYNTHESIS_OF_DNA	119	121	0.983	18	1325	20486	0.00063065	0.0944319
blood	transcript-rna-seq	5	C2	REACTOME	REACTOME_FORMATION_OF_ATP_BY_CHEMIOSMOTIC_COUPLING	REACTOME_FORMATION_OF_ATP_BY_CHEMIOSMOTIC_COUPLING	18	18	1	6	1325	20486	0.00068347	0.0972237
blood	transcript-rna-seq	5	C2	REACTOME	REACTOME_COMPLEX_I_BIOGENESIS	REACTOME_COMPLEX_I_BIOGENESIS	57	57	1	11	1325	20486	0.00093094	0.120387
blood	transcript-rna-seq	5	C2	REACTOME	REACTOME_APC_C_MEDIATED_DEGRADATION_OF_CELL_CYCLE_PROTEINS	REACTOME_APC_C_MEDIATED_DEGRADATION_OF_CELL_CYCLE_PROTEINS	86	88	0.977	14	1325	20486	0.00118342	0.139029
blood	transcript-rna-seq	5	C2	REACTOME	REACTOME_PROCESSING_OF_CAPPED_INTRON_CONTAINING_PRE_MRNA	REACTOME_PROCESSING_OF_CAPPED_INTRON_CONTAINING_PRE_MRNA	280	283	0.989	32	1325	20486	0.00126377	0.139029
blood	transcript-rna-seq	5	C2	REACTOME	REACTOME_SCF_SKP2_MEDIATED_DEGRADATION_OF_P27_P21	REACTOME_SCF_SKP2_MEDIATED_DEGRADATION_OF_P27_P21	60	60	1	11	1325	20486	0.00144776	0.139029
blood	transcript-rna-seq	5	C2	REACTOME	REACTOME_S_PHASE	REACTOME_S_PHASE	161	163	0.988	21	1325	20486	0.00167709	0.149103
blood	transcript-rna-seq	5	C2	REACTOME	REACTOME_STABILIZATION_OF_P53	REACTOME_STABILIZATION_OF_P53	55	57	0.965	10	1325	20486	0.00250447	0.202611
blood	transcript-rna-seq	5	C2	REACTOME	REACTOME_DETOXIFICATION_OF_REACTIVE_OXYGEN_SPECIES	REACTOME_DETOXIFICATION_OF_REACTIVE_OXYGEN_SPECIES	30	37	0.811	7	1325	20486	0.00254116	0.202611
blood	transcript-rna-seq	5	C2	REACTOME	REACTOME_RAS_PROCESSING	REACTOME_RAS_PROCESSING	23	24	0.958	6	1325	20486	0.00281242	0.205166
blood	transcript-rna-seq	5	C2	REACTOME	REACTOME_CROSS_PRESENTATION_OF_SOLUBLE_EXOGENOUS_ANTIGENS_ENDOSOMES	REACTOME_CROSS_PRESENTATION_OF_SOLUBLE_EXOGENOUS...(12407)	47	50	0.94	9	1325	20486	0.00281247	0.205166
blood	transcript-rna-seq	5	C2	REACTOME	REACTOME_CRISTAE_FORMATION	REACTOME_CRISTAE_FORMATION	31	31	1	7	1325	20486	0.00310183	0.210112
blood	transcript-rna-seq	5	C2	REACTOME	REACTOME_G1_S_DNA_DAMAGE_CHECKPOINTS	REACTOME_G1_S_DNA_DAMAGE_CHECKPOINTS	66	68	0.971	11	1325	20486	0.00318446	0.210693
blood	transcript-rna-seq	5	C2	REACTOME	REACTOME_METABOLISM_OF_POLYAMINES	REACTOME_METABOLISM_OF_POLYAMINES	57	59	0.966	10	1325	20486	0.00328939	0.212689
blood	transcript-rna-seq	5	C2	REACTOME	REACTOME_DNA_REPLICATION_PRE_INITIATION	REACTOME_DNA_REPLICATION_PRE_INITIATION	138	159	0.868	18	1325	20486	0.00346746	0.213512
blood	transcript-rna-seq	5	C2	REACTOME	REACTOME_REGULATION_OF_EXPRESSION_OF_SLITS_AND_ROBOS	REACTOME_REGULATION_OF_EXPRESSION_OF_SLITS_AND_ROBOS	160	172	0.93	20	1325	20486	0.00352134	0.213512
blood	transcript-rna-seq	5	C2	REACTOME	REACTOME_ABC_TRANSPORTER_DISORDERS	REACTOME_ABC_TRANSPORTER_DISORDERS	67	78	0.859	11	1325	20486	0.00359214	0.213512
blood	transcript-rna-seq	5	C2	REACTOME	REACTOME_DEFECTIVE_CFTR_CAUSES_CYSTIC_FIBROSIS	REACTOME_DEFECTIVE_CFTR_CAUSES_CYSTIC_FIBROSIS	58	61	0.951	10	1325	20486	0.0037491	0.213512
blood	transcript-rna-seq	5	C2	REACTOME	REACTOME_HEDGEHOG_ON_STATE	REACTOME_HEDGEHOG_ON_STATE	77	86	0.895	12	1325	20486	0.00375242	0.213512
blood	transcript-rna-seq	5	C2	REACTOME	REACTOME_SARS_COV_2_MODULATES_HOST_TRANSLATION_MACHINERY	REACTOME_SARS_COV_2_MODULATES_HOST_TRANSLATION_MACHINERY	50	51	0.98	9	1325	20486	0.00434655	0.237806
blood	transcript-rna-seq	5	C2	REACTOME	REACTOME_SOMITOGENESIS	REACTOME_SOMITOGENESIS	50	55	0.909	9	1325	20486	0.00434655	0.237806
blood	transcript-rna-seq	5	C2	REACTOME	REACTOME_ORC1_REMOVAL_FROM_CHROMATIN	REACTOME_ORC1_REMOVAL_FROM_CHROMATIN	69	71	0.972	11	1325	20486	0.00453233	0.243292
blood	transcript-rna-seq	5	C2	REACTOME	REACTOME_DOWNSTREAM_SIGNALING_EVENTS_OF_B_CELL_RECEPTOR_BCR	REACTOME_DOWNSTREAM_SIGNALING_EVENTS_OF_B_CELL_RECEPTOR_BCR	79	81	0.975	12	1325	20486	0.00464528	0.244738
blood	transcript-rna-seq	5	C2	REACTOME	REACTOME_CHOLESTEROL_BIOSYNTHESIS	REACTOME_CHOLESTEROL_BIOSYNTHESIS	26	27	0.963	6	1325	20486	0.0054317	0.280967
blood	transcript-rna-seq	5	C2	REACTOME	REACTOME_CELLULAR_RESPONSE_TO_CHEMICAL_STRESS	REACTOME_CELLULAR_RESPONSE_TO_CHEMICAL_STRESS	201	214	0.939	23	1325	20486	0.00560593	0.282787
blood	transcript-rna-seq	5	C2	REACTOME	REACTOME_AUF1_HNRNP_D0_BINDS_AND_DESTABILIZES_MRNA	REACTOME_AUF1_HNRNP_D0_BINDS_AND_DESTABILIZES_MRNA	53	55	0.964	9	1325	20486	0.00646526	0.301536
blood	transcript-rna-seq	5	C2	REACTOME	REACTOME_DEGRADATION_OF_AXIN	REACTOME_DEGRADATION_OF_AXIN	53	55	0.964	9	1325	20486	0.00646526	0.301536
blood	transcript-rna-seq	5	C2	REACTOME	REACTOME_SCF_BETA_TRCP_MEDIATED_DEGRADATION_OF_EMI1	REACTOME_SCF_BETA_TRCP_MEDIATED_DEGRADATION_OF_EMI1	53	55	0.964	9	1325	20486	0.00646526	0.301536
blood	transcript-rna-seq	5	C2	REACTOME	REACTOME_UCH_PROTEINASES	REACTOME_UCH_PROTEINASES	93	102	0.912	13	1325	20486	0.00675201	0.304912
blood	transcript-rna-seq	5	C2	REACTOME	REACTOME_DEGRADATION_OF_BETA_CATENIN_BY_THE_DESTRUCTION_COMPLEX	REACTOME_DEGRADATION_OF_BETA_CATENIN_BY_THE...(12459)	83	85	0.976	12	1325	20486	0.0069368	0.306414
blood	transcript-rna-seq	5	C2	REACTOME	REACTOME_MITOTIC_G1_PHASE_AND_G1_S_TRANSITION	REACTOME_MITOTIC_G1_PHASE_AND_G1_S_TRANSITION	148	149	0.993	18	1325	20486	0.00723238	0.306414
blood	transcript-rna-seq	5	C2	REACTOME	REACTOME_C_TYPE_LECTIN_RECEPTORS_CLRS	REACTOME_C_TYPE_LECTIN_RECEPTORS_CLRS	126	140	0.9	16	1325	20486	0.00731124	0.306414
blood	transcript-rna-seq	5	C2	REACTOME	REACTOME_DEGRADATION_OF_DVL	REACTOME_DEGRADATION_OF_DVL	54	57	0.947	9	1325	20486	0.00732377	0.306414
blood	transcript-rna-seq	5	C2	REACTOME	REACTOME_NEGATIVE_REGULATION_OF_NOTCH4_SIGNALING	REACTOME_NEGATIVE_REGULATION_OF_NOTCH4_SIGNALING	54	54	1	9	1325	20486	0.00732377	0.306414
blood	transcript-rna-seq	5	C2	REACTOME	REACTOME_REGULATION_OF_RUNX3_EXPRESSION_AND_ACTIVITY	REACTOME_REGULATION_OF_RUNX3_EXPRESSION_AND_ACTIVITY	55	55	1	9	1325	20486	0.00826668	0.335602
blood	transcript-rna-seq	5	C2	REACTOME	REACTOME_CYCLIN_A_CDK2_ASSOCIATED_EVENTS_AT_S_PHASE_ENTRY	REACTOME_CYCLIN_A_CDK2_ASSOCIATED_EVENTS_AT_S_PHASE_ENTRY	85	85	1	12	1325	20486	0.0083753	0.335602
blood	transcript-rna-seq	5	C2	REACTOME	REACTOME_PCP_CE_PATHWAY	REACTOME_PCP_CE_PATHWAY	86	92	0.935	12	1325	20486	0.00917682	0.362612
blood	transcript-rna-seq	5	C2	REACTOME	REACTOME_REGULATION_OF_RAS_BY_GAPS	REACTOME_REGULATION_OF_RAS_BY_GAPS	66	68	0.971	10	1325	20486	0.00951505	0.370826
blood	transcript-rna-seq	5	C2	REACTOME	REACTOME_DNA_REPLICATION	REACTOME_DNA_REPLICATION	164	187	0.877	19	1325	20486	0.00979958	0.376754
blood	transcript-rna-seq	5	C2	REACTOME	REACTOME_DEGRADATION_OF_GLI1_BY_THE_PROTEASOME	REACTOME_DEGRADATION_OF_GLI1_BY_THE_PROTEASOME	57	60	0.95	9	1325	20486	0.0104258	0.385214
blood	transcript-rna-seq	5	C2	REACTOME	REACTOME_HEDGEHOG_LIGAND_BIOGENESIS	REACTOME_HEDGEHOG_LIGAND_BIOGENESIS	57	65	0.877	9	1325	20486	0.0104258	0.385214
blood	transcript-rna-seq	5	C2	REACTOME	REACTOME_DECTIN_1_MEDIATED_NONCANONICAL_NF_KB_SIGNALING	REACTOME_DECTIN_1_MEDIATED_NONCANONICAL_NF_KB_SIGNALING	58	62	0.935	9	1325	20486	0.0116522	0.419466
blood	transcript-rna-seq	5	C2	REACTOME	REACTOME_ABC_FAMILY_PROTEINS_MEDIATED_TRANSPORT	REACTOME_ABC_FAMILY_PROTEINS_MEDIATED_TRANSPORT	89	103	0.864	12	1325	20486	0.0119426	0.419466
blood	transcript-rna-seq	5	C2	REACTOME	REACTOME_CELLULAR_RESPONSES_TO_STIMULI	REACTOME_CELLULAR_RESPONSES_TO_STIMULI	745	826	0.902	64	1325	20486	0.0123614	0.428879
blood	transcript-rna-seq	5	C2	REACTOME	REACTOME_ACTIVATION_OF_THE_MRNA_UPON_BINDING_OF_THE_CAP_BINDING_COMPLEX_AND_EIFS_AND_SUBSEQUENT_BINDING_TO_43S	REACTOME_ACTIVATION_OF_THE_MRNA_UPON_BINDING_OF...(12175)	59	60	0.983	9	1325	20486	0.0129831	0.445022
blood	transcript-rna-seq	5	C2	REACTOME	REACTOME_ABORTIVE_ELONGATION_OF_HIV_1_TRANSCRIPT_IN_THE_ABSENCE_OF_TAT	REACTOME_ABORTIVE_ELONGATION_OF_HIV_1_TRANSCRIPT...(12138)	23	23	1	5	1325	20486	0.0142065	0.466307
blood	transcript-rna-seq	5	C2	REACTOME	REACTOME_ASYMMETRIC_LOCALIZATION_OF_PCP_PROTEINS	REACTOME_ASYMMETRIC_LOCALIZATION_OF_PCP_PROTEINS	60	64	0.938	9	1325	20486	0.0144235	0.466307
blood	transcript-rna-seq	5	C2	REACTOME	REACTOME_HEDGEHOG_OFF_STATE	REACTOME_HEDGEHOG_OFF_STATE	103	113	0.912	13	1325	20486	0.0154128	0.492689
blood	transcript-rna-seq	5	C2	REACTOME	REACTOME_FORMATION_OF_PARAXIAL_MESODERM	REACTOME_FORMATION_OF_PARAXIAL_MESODERM	61	69	0.884	9	1325	20486	0.0159786	0.5051
blood	transcript-rna-seq	5	C2	REACTOME	REACTOME_MITOCHONDRIAL_FATTY_ACID_BETA_OXIDATION_OF_SATURATED_FATTY_ACIDS	REACTOME_MITOCHONDRIAL_FATTY_ACID_BETA_OXIDATION...(12950)	9	11	0.818	3	1325	20486	0.0168839	0.523705
blood	transcript-rna-seq	5	C2	REACTOME	REACTOME_MITOCHONDRIAL_FATTY_ACID_BETA_OXIDATION	REACTOME_MITOCHONDRIAL_FATTY_ACID_BETA_OXIDATION	33	37	0.892	6	1325	20486	0.0177809	0.543941
blood	transcript-rna-seq	5	C2	REACTOME	REACTOME_THE_ROLE_OF_GTSE1_IN_G2_M_PROGRESSION_AFTER_G2_CHECKPOINT	REACTOME_THE_ROLE_OF_GTSE1_IN_G2_M_PROGRESSION...(13673)	73	79	0.924	10	1325	20486	0.0186913	0.56571
blood	transcript-rna-seq	5	C2	REACTOME	REACTOME_HIV_INFECTION	REACTOME_HIV_INFECTION	224	231	0.97	23	1325	20486	0.0191284	0.572845
blood	transcript-rna-seq	5	C2	REACTOME	REACTOME_REGULATION_OF_MRNA_STABILITY_BY_PROTEINS_THAT_BIND_AU_RICH_ELEMENTS	REACTOME_REGULATION_OF_MRNA_STABILITY_BY_PROTEINS...(13296)	85	87	0.977	11	1325	20486	0.0208196	0.60452
blood	transcript-rna-seq	5	C2	REACTOME	REACTOME_TNFR2_NON_CANONICAL_NF_KB_PATHWAY	REACTOME_TNFR2_NON_CANONICAL_NF_KB_PATHWAY	96	101	0.95	12	1325	20486	0.0208528	0.60452
blood	transcript-rna-seq	5	C2	REACTOME	REACTOME_MITOCHONDRIAL_PROTEIN_IMPORT	REACTOME_MITOCHONDRIAL_PROTEIN_IMPORT	64	65	0.985	9	1325	20486	0.021379	0.608234
blood	transcript-rna-seq	5	C2	REACTOME	REACTOME_FCERI_MEDIATED_NF_KB_ACTIVATION	REACTOME_FCERI_MEDIATED_NF_KB_ACTIVATION	131	136	0.963	15	1325	20486	0.022214	0.61358
blood	transcript-rna-seq	5	C2	REACTOME	REACTOME_SIGNALING_BY_HEDGEHOG	REACTOME_SIGNALING_BY_HEDGEHOG	131	150	0.873	15	1325	20486	0.022214	0.61358
blood	transcript-rna-seq	5	C2	REACTOME	REACTOME_REGULATION_OF_PTEN_STABILITY_AND_ACTIVITY	REACTOME_REGULATION_OF_PTEN_STABILITY_AND_ACTIVITY	65	69	0.942	9	1325	20486	0.0234399	0.63511
blood	transcript-rna-seq	5	C2	REACTOME	REACTOME_REGULATION_OF_RUNX2_EXPRESSION_AND_ACTIVITY	REACTOME_REGULATION_OF_RUNX2_EXPRESSION_AND_ACTIVITY	66	73	0.904	9	1325	20486	0.0256386	0.688129
blood	transcript-rna-seq	5	C2	REACTOME	REACTOME_ANTIGEN_PROCESSING_CROSS_PRESENTATION	REACTOME_ANTIGEN_PROCESSING_CROSS_PRESENTATION	99	106	0.934	12	1325	20486	0.0258999	0.688647
blood	transcript-rna-seq	5	C2	REACTOME	REACTOME_GENE_AND_PROTEIN_EXPRESSION_BY_JAK_STAT_SIGNALING_AFTER_INTERLEUKIN_12_STIMULATION	REACTOME_GENE_AND_PROTEIN_EXPRESSION_BY_JAK_STAT...(12671)	37	38	0.974	6	1325	20486	0.0300116	0.790584
blood	transcript-rna-seq	5	C2	REACTOME	REACTOME_SIGNALING_BY_NOTCH4	REACTOME_SIGNALING_BY_NOTCH4	79	82	0.963	10	1325	20486	0.0306943	0.799784
blood	transcript-rna-seq	5	C2	REACTOME	REACTOME_SIGNALING_BY_ROBO_RECEPTORS	REACTOME_SIGNALING_BY_ROBO_RECEPTORS	198	218	0.908	20	1325	20486	0.031968	0.81936
blood	transcript-rna-seq	5	C2	REACTOME	REACTOME_TRANSCRIPTIONAL_REGULATION_BY_VENTX	REACTOME_TRANSCRIPTIONAL_REGULATION_BY_VENTX	38	41	0.927	6	1325	20486	0.0337564	0.836015
blood	transcript-rna-seq	5	C2	REACTOME	REACTOME_CELLULAR_RESPONSE_TO_HYPOXIA	REACTOME_CELLULAR_RESPONSE_TO_HYPOXIA	70	75	0.933	9	1325	20486	0.0358929	0.836015
blood	transcript-rna-seq	5	C2	REACTOME	REACTOME_MRNA_CAPPING	REACTOME_MRNA_CAPPING	29	29	1	5	1325	20486	0.0364488	0.836015
blood	transcript-rna-seq	5	C2	REACTOME	REACTOME_VIRAL_INFECTION_PATHWAYS	REACTOME_VIRAL_INFECTION_PATHWAYS	748	825	0.907	61	1325	20486	0.0364895	0.836015
blood	transcript-rna-seq	5	C2	REACTOME	REACTOME_APOBEC3G_MEDIATED_RESISTANCE_TO_HIV_1_INFECTION	REACTOME_APOBEC3G_MEDIATED_RESISTANCE_TO_HIV_1_INFECTION	5	5	1	2	1325	20486	0.0366603	0.836015
blood	transcript-rna-seq	5	C2	REACTOME	REACTOME_BETA_OXIDATION_OF_HEXANOYL_COA_TO_BUTANOYL_COA	REACTOME_BETA_OXIDATION_OF_HEXANOYL_COA_TO_BUTANOYL_COA	5	5	1	2	1325	20486	0.0366603	0.836015
blood	transcript-rna-seq	5	C2	REACTOME	REACTOME_SCAVENGING_BY_CLASS_F_RECEPTORS	REACTOME_SCAVENGING_BY_CLASS_F_RECEPTORS	5	6	0.833	2	1325	20486	0.0366603	0.836015
blood	transcript-rna-seq	5	C2	REACTOME	REACTOME_ABERRANT_REGULATION_OF_MITOTIC_EXIT_IN_CANCER_DUE_TO_RB1_DEFECTS	REACTOME_ABERRANT_REGULATION_OF_MITOTIC_EXIT_IN...(12136)	20	20	1	4	1325	20486	0.0367318	0.836015
blood	transcript-rna-seq	5	C2	REACTOME	REACTOME_CONVERSION_FROM_APC_C_CDC20_TO_APC_C_CDH1_IN_LATE_ANAPHASE	REACTOME_CONVERSION_FROM_APC_C_CDC20_TO_APC_C_CDH1...(12388)	20	20	1	4	1325	20486	0.0367318	0.836015
blood	transcript-rna-seq	5	C2	REACTOME	REACTOME_PHOSPHORYLATION_OF_THE_APC_C	REACTOME_PHOSPHORYLATION_OF_THE_APC_C	20	20	1	4	1325	20486	0.0367318	0.836015
blood	transcript-rna-seq	5	C2	REACTOME	REACTOME_NUCLEAR_EVENTS_MEDIATED_BY_NFE2L2	REACTOME_NUCLEAR_EVENTS_MEDIATED_BY_NFE2L2	93	96	0.969	11	1325	20486	0.037448	0.845552
blood	transcript-rna-seq	5	C2	REACTOME	REACTOME_UNWINDING_OF_DNA	REACTOME_UNWINDING_OF_DNA	12	12	1	3	1325	20486	0.0382454	0.856757
blood	transcript-rna-seq	5	C2	REACTOME	REACTOME_HOST_INTERACTIONS_OF_HIV_FACTORS	REACTOME_HOST_INTERACTIONS_OF_HIV_FACTORS	129	131	0.985	14	1325	20486	0.039452	0.876882
blood	transcript-rna-seq	5	C2	REACTOME	REACTOME_MRNA_SPLICING_MINOR_PATHWAY	REACTOME_MRNA_SPLICING_MINOR_PATHWAY	50	50	1	7	1325	20486	0.0407913	0.899623
blood	transcript-rna-seq	5	C2	REACTOME	REACTOME_EUKARYOTIC_TRANSLATION_INITIATION	REACTOME_EUKARYOTIC_TRANSLATION_INITIATION	118	120	0.983	13	1325	20486	0.0415581	0.909483
blood	transcript-rna-seq	5	C2	REACTOME	REACTOME_INHIBITION_OF_THE_PROTEOLYTIC_ACTIVITY_OF_APC_C_REQUIRED_FOR_THE_ONSET_OF_ANAPHASE_BY_MITOTIC_SPINDLE_CHECKPOINT_COMPONENTS	REACTOME_INHIBITION_OF_THE_PROTEOLYTIC_ACTIVITY_OF...(12778)	21	21	1	4	1325	20486	0.0431244	0.936556
blood	transcript-rna-seq	5	C2	REACTOME	REACTOME_PTEN_REGULATION	REACTOME_PTEN_REGULATION	131	139	0.942	14	1325	20486	0.0440252	0.948877
blood	transcript-rna-seq	5	C2	REACTOME	REACTOME_CLEC7A_DECTIN_1_SIGNALING	REACTOME_CLEC7A_DECTIN_1_SIGNALING	96	100	0.96	11	1325	20486	0.0455788	0.974976
blood	transcript-rna-seq	5	C2	REACTOME	REACTOME_CYTOSOLIC_IRON_SULFUR_CLUSTER_ASSEMBLY	REACTOME_CYTOSOLIC_IRON_SULFUR_CLUSTER_ASSEMBLY	13	13	1	3	1325	20486	0.0473882	0.991319
blood	transcript-rna-seq	5	C2	REACTOME	REACTOME_P38MAPK_EVENTS	REACTOME_P38MAPK_EVENTS	13	13	1	3	1325	20486	0.0473882	0.991319
blood	transcript-rna-seq	5	C2	REACTOME	REACTOME_PURINE_CATABOLISM	REACTOME_PURINE_CATABOLISM	13	17	0.765	3	1325	20486	0.0473882	0.991319
blood	transcript-rna-seq	5	C2	WP	WP_ELECTRON_TRANSPORT_CHAIN_OXPHOS_SYSTEM_IN_MITOCHONDRIA	WP_ELECTRON_TRANSPORT_CHAIN_OXPHOS_SYSTEM_IN_MITOCHONDRIA	102	105	0.971	20	1325	20486	7.2e-06	0.00341164
blood	transcript-rna-seq	5	C2	WP	WP_OXIDATIVE_PHOSPHORYLATION	WP_OXIDATIVE_PHOSPHORYLATION	59	60	0.983	14	1325	20486	1.78e-05	0.00721678
blood	transcript-rna-seq	5	C2	WP	WP_MITOCHONDRIAL_COMPLEX_I_ASSEMBLY_MODEL_OXPHOS_SYSTEM	WP_MITOCHONDRIAL_COMPLEX_I_ASSEMBLY_MODEL_OXPHOS_SYSTEM	56	56	1	12	1325	20486	0.00019924	0.0472369
blood	transcript-rna-seq	5	C2	WP	WP_MEVALONATE_PATHWAY	WP_MEVALONATE_PATHWAY	7	7	1	4	1325	20486	0.00052047	0.0925469
blood	transcript-rna-seq	5	C2	WP	WP_ENTEROCYTE_CHOLESTEROL_METABOLISM	WP_ENTEROCYTE_CHOLESTEROL_METABOLISM	28	36	0.778	7	1325	20486	0.00165532	0.149103
blood	transcript-rna-seq	5	C2	WP	WP_CHOLESTEROL_BIOSYNTHESIS_PATHWAY	WP_CHOLESTEROL_BIOSYNTHESIS_PATHWAY	15	15	1	5	1325	20486	0.00195136	0.168231
blood	transcript-rna-seq	5	C2	WP	WP_CHOLESTEROL_SYNTHESIS_DISORDERS	WP_CHOLESTEROL_SYNTHESIS_DISORDERS	17	18	0.944	5	1325	20486	0.00360784	0.213512
blood	transcript-rna-seq	5	C2	WP	WP_MEVALONATE_ARM_OF_CHOLESTEROL_BIOSYNTHESIS_PATHWAY	WP_MEVALONATE_ARM_OF_CHOLESTEROL_BIOSYNTHESIS_PATHWAY	12	13	0.923	4	1325	20486	0.00566568	0.282787
blood	transcript-rna-seq	5	C2	WP	WP_TYPE_I_COLLAGEN_SYNTHESIS_IN_THE_CONTEXT_OF_OSTEOGENESIS_IMPERFECTA	WP_TYPE_I_COLLAGEN_SYNTHESIS_IN_THE_CONTEXT_OF...(14738)	27	33	0.818	6	1325	20486	0.00660818	0.30323
blood	transcript-rna-seq	5	C2	WP	WP_NONALCOHOLIC_FATTY_LIVER_DISEASE	WP_NONALCOHOLIC_FATTY_LIVER_DISEASE	138	154	0.896	17	1325	20486	0.00784356	0.323405
blood	transcript-rna-seq	5	C2	WP	WP_KENNEDY_PATHWAY_FROM_SPHINGOLIPIDS	WP_KENNEDY_PATHWAY_FROM_SPHINGOLIPIDS	14	14	1	4	1325	20486	0.0103276	0.385214
blood	transcript-rna-seq	5	C2	WP	WP_16P11_2_DISTAL_DELETION_SYNDROME	WP_16P11_2_DISTAL_DELETION_SYNDROME	30	33	0.909	6	1325	20486	0.0112364	0.409842
blood	transcript-rna-seq	5	C2	WP	WP_TRANSLATION_FACTORS	WP_TRANSLATION_FACTORS	50	50	1	8	1325	20486	0.0141997	0.466307
blood	transcript-rna-seq	5	C2	WP	WP_PROTEASOME_DEGRADATION	WP_PROTEASOME_DEGRADATION	60	62	0.968	9	1325	20486	0.0144235	0.466307
blood	transcript-rna-seq	5	C2	WP	WP_CHOLESTEROL_METABOLISM	WP_CHOLESTEROL_METABOLISM	53	72	0.736	8	1325	20486	0.0197849	0.586335
blood	transcript-rna-seq	5	C2	WP	WP_CHOLESTEROL_METABOLISM_WITH_BLOCH_AND_KANDUTSCH_RUSSELL_PATHWAYS	WP_CHOLESTEROL_METABOLISM_WITH_BLOCH_AND_KANDUTSCH...(14114)	44	47	0.936	7	1325	20486	0.0218106	0.61358
blood	transcript-rna-seq	5	C2	WP	WP_5Q35_COPY_NUMBER_VARIATION	WP_5Q35_COPY_NUMBER_VARIATION	97	111	0.874	12	1325	20486	0.0224463	0.614035
blood	transcript-rna-seq	5	C2	WP	WP_CHOLESTEROL_BIOSYNTHESIS_PATHWAY_IN_HEPATOCYTES	WP_CHOLESTEROL_BIOSYNTHESIS_PATHWAY_IN_HEPATOCYTES	38	43	0.884	6	1325	20486	0.0337564	0.836015
blood	transcript-rna-seq	5	C2	WP	WP_ACETYLCHOLINE_SYNTHESIS	WP_ACETYLCHOLINE_SYNTHESIS	5	7	0.714	2	1325	20486	0.0366603	0.836015
blood	transcript-rna-seq	5	C2	WP	WP_ARACHIDONATE_EPOXYGENASE_EPOXIDE_HYDROLASE	WP_ARACHIDONATE_EPOXYGENASE_EPOXIDE_HYDROLASE	5	7	0.714	2	1325	20486	0.0366603	0.836015
blood	transcript-rna-seq	5	C5	GOBP	GOBP_MITOCHONDRIAL_TRANSLATION	GOBP_MITOCHONDRIAL_TRANSLATION	130	130	1	28	1325	20486	1.37e-08	1.84e-05
blood	transcript-rna-seq	5	C5	GOBP	GOBP_MITOCHONDRIAL_GENE_EXPRESSION	GOBP_MITOCHONDRIAL_GENE_EXPRESSION	163	163	1	30	1325	20486	1.78e-07	0.00016884
blood	transcript-rna-seq	5	C5	GOBP	GOBP_OXIDATIVE_PHOSPHORYLATION	GOBP_OXIDATIVE_PHOSPHORYLATION	138	148	0.932	25	1325	20486	2.49e-06	0.00167291
blood	transcript-rna-seq	5	C5	GOBP	GOBP_PROTON_MOTIVE_FORCE_DRIVEN_ATP_SYNTHESIS	GOBP_PROTON_MOTIVE_FORCE_DRIVEN_ATP_SYNTHESIS	74	76	0.974	17	1325	20486	3.7e-06	0.00209296
blood	transcript-rna-seq	5	C5	GOBP	GOBP_AEROBIC_RESPIRATION	GOBP_AEROBIC_RESPIRATION	183	197	0.929	29	1325	20486	6.63e-06	0.0031834
blood	transcript-rna-seq	5	C5	GOBP	GOBP_CELLULAR_RESPIRATION	GOBP_CELLULAR_RESPIRATION	225	243	0.926	32	1325	20486	2.24e-05	0.00861245
blood	transcript-rna-seq	5	C5	GOBP	GOBP_NUCLEOSIDE_TRIPHOSPHATE_BIOSYNTHETIC_PROCESS	GOBP_NUCLEOSIDE_TRIPHOSPHATE_BIOSYNTHETIC_PROCESS	119	127	0.937	21	1325	20486	2.34e-05	0.00861245
blood	transcript-rna-seq	5	C5	GOBP	GOBP_ATP_BIOSYNTHETIC_PROCESS	GOBP_ATP_BIOSYNTHETIC_PROCESS	96	102	0.941	17	1325	20486	0.00013041	0.0417382
blood	transcript-rna-seq	5	C5	GOBP	GOBP_MITOCHONDRIAL_RESPIRATORY_CHAIN_COMPLEX_ASSEMBLY	GOBP_MITOCHONDRIAL_RESPIRATORY_CHAIN_COMPLEX_ASSEMBLY	98	101	0.97	17	1325	20486	0.00016929	0.051717
blood	transcript-rna-seq	5	C5	GOBP	GOBP_RIBOSE_PHOSPHATE_METABOLIC_PROCESS	GOBP_RIBOSE_PHOSPHATE_METABOLIC_PROCESS	337	394	0.855	39	1325	20486	0.0003093	0.0831509
blood	transcript-rna-seq	5	C5	GOBP	GOBP_ENERGY_DERIVATION_BY_OXIDATION_OF_ORGANIC_COMPOUNDS	GOBP_ENERGY_DERIVATION_BY_OXIDATION_OF_ORGANIC_COMPOUNDS	294	337	0.872	35	1325	20486	0.00036327	0.0939043
blood	transcript-rna-seq	5	C5	GOBP	GOBP_NADH_DEHYDROGENASE_COMPLEX_ASSEMBLY	GOBP_NADH_DEHYDROGENASE_COMPLEX_ASSEMBLY	60	60	1	12	1325	20486	0.000393	0.0978268
blood	transcript-rna-seq	5	C5	GOBP	GOBP_NUCLEOSIDE_TRIPHOSPHATE_METABOLIC_PROCESS	GOBP_NUCLEOSIDE_TRIPHOSPHATE_METABOLIC_PROCESS	168	184	0.913	23	1325	20486	0.00052679	0.118019
blood	transcript-rna-seq	5	C5	GOBP	GOBP_RIBONUCLEOPROTEIN_COMPLEX_BIOGENESIS	GOBP_RIBONUCLEOPROTEIN_COMPLEX_BIOGENESIS	467	502	0.93	48	1325	20486	0.00102282	0.193715
blood	transcript-rna-seq	5	C5	GOBP	GOBP_ATP_SYNTHESIS_COUPLED_ELECTRON_TRANSPORT	GOBP_ATP_SYNTHESIS_COUPLED_ELECTRON_TRANSPORT	95	102	0.931	15	1325	20486	0.0011091	0.20074
blood	transcript-rna-seq	5	C5	GOBP	GOBP_ATP_METABOLIC_PROCESS	GOBP_ATP_METABOLIC_PROCESS	125	137	0.912	18	1325	20486	0.00113497	0.20074
blood	transcript-rna-seq	5	C5	GOBP	GOBP_RIBOSE_PHOSPHATE_BIOSYNTHETIC_PROCESS	GOBP_RIBOSE_PHOSPHATE_BIOSYNTHETIC_PROCESS	212	235	0.902	26	1325	20486	0.00127537	0.206078
blood	transcript-rna-seq	5	C5	GOBP	GOBP_ORGANONITROGEN_COMPOUND_BIOSYNTHETIC_PROCESS	GOBP_ORGANONITROGEN_COMPOUND_BIOSYNTHETIC_PROCESS	1513	1876	0.807	127	1325	20486	0.00131571	0.206078
blood	transcript-rna-seq	5	C5	GOBP	GOBP_PEPTIDE_BIOSYNTHETIC_PROCESS	GOBP_PEPTIDE_BIOSYNTHETIC_PROCESS	674	866	0.778	64	1325	20486	0.00131846	0.206078
blood	transcript-rna-seq	5	C5	GOBP	GOBP_PEPTIDE_METABOLIC_PROCESS	GOBP_PEPTIDE_METABOLIC_PROCESS	778	997	0.78	72	1325	20486	0.00135979	0.207708
blood	transcript-rna-seq	5	C5	GOBP	GOBP_GENERATION_OF_PRECURSOR_METABOLITES_AND_ENERGY	GOBP_GENERATION_OF_PRECURSOR_METABOLITES_AND_ENERGY	438	511	0.857	45	1325	20486	0.00145664	0.217557
blood	transcript-rna-seq	5	C5	GOBP	GOBP_SMALL_MOLECULE_METABOLIC_PROCESS	GOBP_SMALL_MOLECULE_METABOLIC_PROCESS	1484	1871	0.793	124	1325	20486	0.00176133	0.25187
blood	transcript-rna-seq	5	C5	GOBP	GOBP_IRON_SULFUR_CLUSTER_ASSEMBLY	GOBP_IRON_SULFUR_CLUSTER_ASSEMBLY	29	30	0.967	7	1325	20486	0.00206174	0.277278
blood	transcript-rna-seq	5	C5	GOBP	GOBP_RNA_CAPPING	GOBP_RNA_CAPPING	37	37	1	8	1325	20486	0.00214364	0.282499
blood	transcript-rna-seq	5	C5	GOBP	GOBP_RESPONSE_TO_OXYGEN_RADICAL	GOBP_RESPONSE_TO_OXYGEN_RADICAL	22	29	0.759	6	1325	20486	0.00219758	0.284037
blood	transcript-rna-seq	5	C5	GOBP	GOBP_FATTY_ACID_METABOLIC_PROCESS	GOBP_FATTY_ACID_METABOLIC_PROCESS	303	401	0.756	33	1325	20486	0.00237099	0.300668
blood	transcript-rna-seq	5	C5	GOBP	GOBP_MATURATION_OF_LSU_RRNA_FROM_TRICISTRONIC_RRNA_TRANSCRIPT_SSU_RRNA_5_8S_RRNA_LSU_RRNA	GOBP_MATURATION_OF_LSU_RRNA_FROM_TRICISTRONIC_RRNA...(02678)	16	16	1	5	1325	20486	0.00268844	0.31437
blood	transcript-rna-seq	5	C5	GOBP	GOBP_PYRIMIDINE_RIBONUCLEOSIDE_TRIPHOSPHATE_METABOLIC_PROCESS	GOBP_PYRIMIDINE_RIBONUCLEOSIDE_TRIPHOSPHATE...(05539)	16	18	0.889	5	1325	20486	0.00268844	0.31437
blood	transcript-rna-seq	5	C5	GOBP	GOBP_NUCLEOBASE_CONTAINING_SMALL_MOLECULE_METABOLIC_PROCESS	GOBP_NUCLEOBASE_CONTAINING_SMALL_MOLECULE...(03962)	515	606	0.85	50	1325	20486	0.00271291	0.31437
blood	transcript-rna-seq	5	C5	GOBP	GOBP_FATTY_ACID_CATABOLIC_PROCESS	GOBP_FATTY_ACID_CATABOLIC_PROCESS	95	106	0.896	14	1325	20486	0.00310563	0.353779
blood	transcript-rna-seq	5	C5	GOBP	GOBP_RESPIRATORY_ELECTRON_TRANSPORT_CHAIN	GOBP_RESPIRATORY_ELECTRON_TRANSPORT_CHAIN	116	124	0.935	16	1325	20486	0.00324946	0.358027
blood	transcript-rna-seq	5	C5	GOBP	GOBP_PURINE_CONTAINING_COMPOUND_METABOLIC_PROCESS	GOBP_PURINE_CONTAINING_COMPOUND_METABOLIC_PROCESS	408	493	0.828	41	1325	20486	0.00343373	0.372227
blood	transcript-rna-seq	5	C5	GOBP	GOBP_POSITIVE_REGULATION_OF_T_CELL_RECEPTOR_SIGNALING_PATHWAY	GOBP_POSITIVE_REGULATION_OF_T_CELL_RECEPTOR...(05140)	17	17	1	5	1325	20486	0.00360784	0.378879
blood	transcript-rna-seq	5	C5	GOBP	GOBP_RNA_SPLICING	GOBP_RNA_SPLICING	422	475	0.888	42	1325	20486	0.00367083	0.379564
blood	transcript-rna-seq	5	C5	GOBP	GOBP_FATTY_ACID_BETA_OXIDATION_USING_ACYL_COA_DEHYDROGENASE	GOBP_FATTY_ACID_BETA_OXIDATION_USING_ACYL_COA_DEHYDROGENASE	11	12	0.917	4	1325	20486	0.00397911	0.390394
blood	transcript-rna-seq	5	C5	GOBP	GOBP_ORGANIC_ACID_CATABOLIC_PROCESS	GOBP_ORGANIC_ACID_CATABOLIC_PROCESS	207	253	0.818	24	1325	20486	0.00400791	0.390394
blood	transcript-rna-seq	5	C5	GOBP	GOBP_MITOCHONDRIAL_ELECTRON_TRANSPORT_NADH_TO_UBIQUINONE	GOBP_MITOCHONDRIAL_ELECTRON_TRANSPORT_NADH_TO_UBIQUINONE	50	51	0.98	9	1325	20486	0.00434655	0.406356
blood	transcript-rna-seq	5	C5	GOBP	GOBP_REGULATION_OF_MITOCHONDRIAL_TRANSLATION	GOBP_REGULATION_OF_MITOCHONDRIAL_TRANSLATION	25	25	1	6	1325	20486	0.00441598	0.406356
blood	transcript-rna-seq	5	C5	GOBP	GOBP_MISMATCH_REPAIR	GOBP_MISMATCH_REPAIR	33	35	0.943	7	1325	20486	0.00450121	0.406356
blood	transcript-rna-seq	5	C5	GOBP	GOBP_LIPID_TRANSPORT_ACROSS_BLOOD_BRAIN_BARRIER	GOBP_LIPID_TRANSPORT_ACROSS_BLOOD_BRAIN_BARRIER	6	6	1	3	1325	20486	0.00465547	0.406356
blood	transcript-rna-seq	5	C5	GOBP	GOBP_NEGATIVE_REGULATION_OF_ACTION_POTENTIAL	GOBP_NEGATIVE_REGULATION_OF_ACTION_POTENTIAL	6	6	1	3	1325	20486	0.00465547	0.406356
blood	transcript-rna-seq	5	C5	GOBP	GOBP_MONOCARBOXYLIC_ACID_METABOLIC_PROCESS	GOBP_MONOCARBOXYLIC_ACID_METABOLIC_PROCESS	475	632	0.752	45	1325	20486	0.00665462	0.525346
blood	transcript-rna-seq	5	C5	GOBP	GOBP_AMIDE_BIOSYNTHETIC_PROCESS	GOBP_AMIDE_BIOSYNTHETIC_PROCESS	790	1004	0.787	69	1325	20486	0.00671891	0.525346
blood	transcript-rna-seq	5	C5	GOBP	GOBP_AMIDE_METABOLIC_PROCESS	GOBP_AMIDE_METABOLIC_PROCESS	1020	1301	0.784	86	1325	20486	0.00680034	0.525346
blood	transcript-rna-seq	5	C5	GOBP	GOBP_PROTON_TRANSMEMBRANE_TRANSPORT	GOBP_PROTON_TRANSMEMBRANE_TRANSPORT	126	160	0.787	16	1325	20486	0.00731124	0.529626
blood	transcript-rna-seq	5	C5	GOBP	GOBP_SMALL_MOLECULE_CATABOLIC_PROCESS	GOBP_SMALL_MOLECULE_CATABOLIC_PROCESS	302	378	0.799	31	1325	20486	0.00745997	0.529626
blood	transcript-rna-seq	5	C5	GOBP	GOBP_ELECTRON_TRANSPORT_CHAIN	GOBP_ELECTRON_TRANSPORT_CHAIN	160	176	0.909	19	1325	20486	0.00759272	0.529626
blood	transcript-rna-seq	5	C5	GOBP	GOBP_CATECHOL_CONTAINING_COMPOUND_CATABOLIC_PROCESS	GOBP_CATECHOL_CONTAINING_COMPOUND_CATABOLIC_PROCESS	7	9	0.778	3	1325	20486	0.00775672	0.529626
blood	transcript-rna-seq	5	C5	GOBP	GOBP_PYRIMIDINE_RIBONUCLEOSIDE_TRIPHOSPHATE_BIOSYNTHETIC_PROCESS	GOBP_PYRIMIDINE_RIBONUCLEOSIDE_TRIPHOSPHATE...(05538)	13	15	0.867	4	1325	20486	0.00776934	0.529626
blood	transcript-rna-seq	5	C5	GOBP	GOBP_MATURATION_OF_LSU_RRNA	GOBP_MATURATION_OF_LSU_RRNA	28	28	1	6	1325	20486	0.00795897	0.529626
blood	transcript-rna-seq	5	C5	GOBP	GOBP_PYRIMIDINE_RIBONUCLEOTIDE_METABOLIC_PROCESS	GOBP_PYRIMIDINE_RIBONUCLEOTIDE_METABOLIC_PROCESS	28	32	0.875	6	1325	20486	0.00795897	0.529626
blood	transcript-rna-seq	5	C5	GOBP	GOBP_RIBOSOME_BIOGENESIS	GOBP_RIBOSOME_BIOGENESIS	317	325	0.975	32	1325	20486	0.00842256	0.554981
blood	transcript-rna-seq	5	C5	GOBP	GOBP_NUCLEOSIDE_PHOSPHATE_BIOSYNTHETIC_PROCESS	GOBP_NUCLEOSIDE_PHOSPHATE_BIOSYNTHETIC_PROCESS	257	297	0.865	27	1325	20486	0.00893061	0.582744
blood	transcript-rna-seq	5	C5	GOBP	GOBP_RRNA_METABOLIC_PROCESS	GOBP_RRNA_METABOLIC_PROCESS	259	264	0.981	27	1325	20486	0.00984684	0.624461
blood	transcript-rna-seq	5	C5	GOBP	GOBP_CARBOHYDRATE_DERIVATIVE_METABOLIC_PROCESS	GOBP_CARBOHYDRATE_DERIVATIVE_METABOLIC_PROCESS	858	1039	0.826	73	1325	20486	0.00984866	0.624461
blood	transcript-rna-seq	5	C5	GOBP	GOBP_REGULATION_OF_MITOCHONDRIAL_GENE_EXPRESSION	GOBP_REGULATION_OF_MITOCHONDRIAL_GENE_EXPRESSION	30	30	1	6	1325	20486	0.0112364	0.652424
blood	transcript-rna-seq	5	C5	GOBP	GOBP_TELOMERE_MAINTENANCE_IN_RESPONSE_TO_DNA_DAMAGE	GOBP_TELOMERE_MAINTENANCE_IN_RESPONSE_TO_DNA_DAMAGE	30	30	1	6	1325	20486	0.0112364	0.652424
blood	transcript-rna-seq	5	C5	GOBP	GOBP_HISTONE_DEACETYLATION	GOBP_HISTONE_DEACETYLATION	22	23	0.957	5	1325	20486	0.0117295	0.652424
blood	transcript-rna-seq	5	C5	GOBP	GOBP_ISOPRENOID_BIOSYNTHETIC_PROCESS	GOBP_ISOPRENOID_BIOSYNTHETIC_PROCESS	22	29	0.759	5	1325	20486	0.0117295	0.652424
blood	transcript-rna-seq	5	C5	GOBP	GOBP_PYRIMIDINE_NUCLEOSIDE_TRIPHOSPHATE_METABOLIC_PROCESS	GOBP_PYRIMIDINE_NUCLEOSIDE_TRIPHOSPHATE_METABOLIC_PROCESS	22	25	0.88	5	1325	20486	0.0117295	0.652424
blood	transcript-rna-seq	5	C5	GOBP	GOBP_RNA_5_END_PROCESSING	GOBP_RNA_5_END_PROCESSING	22	22	1	5	1325	20486	0.0117295	0.652424
blood	transcript-rna-seq	5	C5	GOBP	GOBP_PHENOL_CONTAINING_COMPOUND_CATABOLIC_PROCESS	GOBP_PHENOL_CONTAINING_COMPOUND_CATABOLIC_PROCESS	8	11	0.727	3	1325	20486	0.0118182	0.652424
blood	transcript-rna-seq	5	C5	GOBP	GOBP_TRANSLOCATION_OF_MOLECULES_INTO_HOST	GOBP_TRANSLOCATION_OF_MOLECULES_INTO_HOST	8	8	1	3	1325	20486	0.0118182	0.652424
blood	transcript-rna-seq	5	C5	GOBP	GOBP_ORGANIC_ACID_METABOLIC_PROCESS	GOBP_ORGANIC_ACID_METABOLIC_PROCESS	757	980	0.772	65	1325	20486	0.0118803	0.652424
blood	transcript-rna-seq	5	C5	GOBP	GOBP_NCRNA_PROCESSING	GOBP_NCRNA_PROCESSING	414	440	0.941	39	1325	20486	0.0119399	0.652424
blood	transcript-rna-seq	5	C5	GOBP	GOBP_MONOCARBOXYLIC_ACID_CATABOLIC_PROCESS	GOBP_MONOCARBOXYLIC_ACID_CATABOLIC_PROCESS	111	131	0.847	14	1325	20486	0.0123035	0.666871
blood	transcript-rna-seq	5	C5	GOBP	GOBP_PYRIMIDINE_NUCLEOTIDE_METABOLIC_PROCESS	GOBP_PYRIMIDINE_NUCLEOTIDE_METABOLIC_PROCESS	49	54	0.907	8	1325	20486	0.0126232	0.673336
blood	transcript-rna-seq	5	C5	GOBP	GOBP_STEROL_BIOSYNTHETIC_PROCESS	GOBP_STEROL_BIOSYNTHETIC_PROCESS	49	68	0.721	8	1325	20486	0.0126232	0.673336
blood	transcript-rna-seq	5	C5	GOBP	GOBP_GLYCOSIDE_METABOLIC_PROCESS	GOBP_GLYCOSIDE_METABOLIC_PROCESS	15	21	0.714	4	1325	20486	0.0133736	0.702216
blood	transcript-rna-seq	5	C5	GOBP	GOBP_FATTY_ACID_BETA_OXIDATION	GOBP_FATTY_ACID_BETA_OXIDATION	70	76	0.921	10	1325	20486	0.0141911	0.728869
blood	transcript-rna-seq	5	C5	GOBP	GOBP_PROTEIN_FOLDING	GOBP_PROTEIN_FOLDING	195	223	0.874	21	1325	20486	0.0150834	0.767995
blood	transcript-rna-seq	5	C5	GOBP	GOBP_DNA_REPAIR	GOBP_DNA_REPAIR	554	598	0.926	49	1325	20486	0.0162673	0.803916
blood	transcript-rna-seq	5	C5	GOBP	GOBP_BOX_C_D_SNORNP_ASSEMBLY	GOBP_BOX_C_D_SNORNP_ASSEMBLY	9	10	0.9	3	1325	20486	0.0168839	0.805172
blood	transcript-rna-seq	5	C5	GOBP	GOBP_POSITIVE_REGULATION_OF_MITOCHONDRIAL_TRANSLATION	GOBP_POSITIVE_REGULATION_OF_MITOCHONDRIAL_TRANSLATION	16	16	1	4	1325	20486	0.0169353	0.805172
blood	transcript-rna-seq	5	C5	GOBP	GOBP_QUINONE_METABOLIC_PROCESS	GOBP_QUINONE_METABOLIC_PROCESS	33	39	0.846	6	1325	20486	0.0177809	0.829897
blood	transcript-rna-seq	5	C5	GOBP	GOBP_RNA_SPLICING_VIA_TRANSESTERIFICATION_REACTIONS	GOBP_RNA_SPLICING_VIA_TRANSESTERIFICATION_REACTIONS	287	333	0.862	28	1325	20486	0.0197719	0.910185
blood	transcript-rna-seq	5	C5	GOBP	GOBP_POSITIVE_REGULATION_OF_ANTIGEN_RECEPTOR_MEDIATED_SIGNALING_PATHWAY	GOBP_POSITIVE_REGULATION_OF_ANTIGEN_RECEPTOR...(04346)	25	27	0.926	5	1325	20486	0.0201604	0.916446
blood	transcript-rna-seq	5	C5	GOBP	GOBP_ENDONUCLEOLYTIC_CLEAVAGE_OF_TRICISTRONIC_RRNA_TRANSCRIPT_SSU_RRNA_5_8S_RRNA_LSU_RRNA	GOBP_ENDONUCLEOLYTIC_CLEAVAGE_OF_TRICISTRONIC_RRNA...(01610)	17	17	1	4	1325	20486	0.021036	0.923163
blood	transcript-rna-seq	5	C5	GOBP	GOBP_PYRIMIDINE_NUCLEOSIDE_TRIPHOSPHATE_BIOSYNTHETIC_PROCESS	GOBP_PYRIMIDINE_NUCLEOSIDE_TRIPHOSPHATE...(05530)	17	19	0.895	4	1325	20486	0.021036	0.923163
blood	transcript-rna-seq	5	C5	GOBP	GOBP_REGULATION_OF_DNA_STRAND_ELONGATION	GOBP_REGULATION_OF_DNA_STRAND_ELONGATION	17	17	1	4	1325	20486	0.021036	0.923163
blood	transcript-rna-seq	5	C5	GOBP	GOBP_SULFUR_COMPOUND_METABOLIC_PROCESS	GOBP_SULFUR_COMPOUND_METABOLIC_PROCESS	251	317	0.792	25	1325	20486	0.0211839	0.923163
blood	transcript-rna-seq	5	C5	GOBP	GOBP_NCRNA_METABOLIC_PROCESS	GOBP_NCRNA_METABOLIC_PROCESS	590	632	0.934	51	1325	20486	0.02129	0.923163
blood	transcript-rna-seq	5	C5	GOBP	GOBP_POSITIVE_REGULATION_OF_FIBROBLAST_PROLIFERATION	GOBP_POSITIVE_REGULATION_OF_FIBROBLAST_PROLIFERATION	44	53	0.83	7	1325	20486	0.0218106	0.925453
blood	transcript-rna-seq	5	C5	GOBP	GOBP_PHOSPHATIDYLETHANOLAMINE_BIOSYNTHETIC_PROCESS	GOBP_PHOSPHATIDYLETHANOLAMINE_BIOSYNTHETIC_PROCESS	10	10	1	3	1325	20486	0.0229765	0.925453
blood	transcript-rna-seq	5	C5	GOBP	GOBP_POSITIVE_REGULATION_OF_CD4_POSITIVE_ALPHA_BETA_T_CELL_PROLIFERATION	GOBP_POSITIVE_REGULATION_OF_CD4_POSITIVE_ALPHA...(04415)	10	10	1	3	1325	20486	0.0229765	0.925453
blood	transcript-rna-seq	5	C5	GOBP	GOBP_REGULATION_OF_VENTRICULAR_CARDIAC_MUSCLE_CELL_ACTION_POTENTIAL	GOBP_REGULATION_OF_VENTRICULAR_CARDIAC_MUSCLE_CELL...(06818)	10	12	0.833	3	1325	20486	0.0229765	0.925453
blood	transcript-rna-seq	5	C5	GOBP	GOBP_TRANSCRIPTION_COUPLED_NUCLEOTIDE_EXCISION_REPAIR	GOBP_TRANSCRIPTION_COUPLED_NUCLEOTIDE_EXCISION_REPAIR	10	10	1	3	1325	20486	0.0229765	0.925453
blood	transcript-rna-seq	5	C5	GOBP	GOBP_UTP_METABOLIC_PROCESS	GOBP_UTP_METABOLIC_PROCESS	10	12	0.833	3	1325	20486	0.0229765	0.925453
blood	transcript-rna-seq	5	C5	GOBP	GOBP_CARBOHYDRATE_DERIVATIVE_BIOSYNTHETIC_PROCESS	GOBP_CARBOHYDRATE_DERIVATIVE_BIOSYNTHETIC_PROCESS	553	653	0.847	48	1325	20486	0.0233196	0.932187
blood	transcript-rna-seq	5	C5	GOBP	GOBP_NEGATIVE_REGULATION_OF_PROTEIN_BINDING	GOBP_NEGATIVE_REGULATION_OF_PROTEIN_BINDING	65	78	0.833	9	1325	20486	0.0234399	0.932187
blood	transcript-rna-seq	5	C5	GOBP	GOBP_CELLULAR_RESPONSE_TO_OXYGEN_RADICAL	GOBP_CELLULAR_RESPONSE_TO_OXYGEN_RADICAL	18	25	0.72	4	1325	20486	0.0256941	0.99821
blood	transcript-rna-seq	5	C5	GOBP	GOBP_DNA_CONFORMATION_CHANGE	GOBP_DNA_CONFORMATION_CHANGE	89	92	0.967	11	1325	20486	0.0282632	1
blood	transcript-rna-seq	5	C5	GOBP	GOBP_FIBROBLAST_PROLIFERATION	GOBP_FIBROBLAST_PROLIFERATION	89	107	0.832	11	1325	20486	0.0282632	1
blood	transcript-rna-seq	5	C5	GOBP	GOBP_CARBOHYDRATE_DERIVATIVE_CATABOLIC_PROCESS	GOBP_CARBOHYDRATE_DERIVATIVE_CATABOLIC_PROCESS	147	179	0.821	16	1325	20486	0.0284565	1
blood	transcript-rna-seq	5	C5	GOBP	GOBP_DNA_STRAND_ELONGATION	GOBP_DNA_STRAND_ELONGATION	37	37	1	6	1325	20486	0.0300116	1
blood	transcript-rna-seq	5	C5	GOBP	GOBP_2FE_2S_CLUSTER_ASSEMBLY	GOBP_2FE_2S_CLUSTER_ASSEMBLY	11	11	1	3	1325	20486	0.0301005	1
blood	transcript-rna-seq	5	C5	GOBP	GOBP_SMALL_NUCLEOLAR_RIBONUCLEOPROTEIN_COMPLEX_ASSEMBLY	GOBP_SMALL_NUCLEOLAR_RIBONUCLEOPROTEIN_COMPLEX_ASSEMBLY	11	12	0.917	3	1325	20486	0.0301005	1
blood	transcript-rna-seq	5	C5	GOBP	GOBP_LONG_CHAIN_FATTY_ACID_METABOLIC_PROCESS	GOBP_LONG_CHAIN_FATTY_ACID_METABOLIC_PROCESS	79	110	0.718	10	1325	20486	0.0306943	1
blood	transcript-rna-seq	5	C5	GOBP	GOBP_MITOCHONDRIAL_ELECTRON_TRANSPORT_CYTOCHROME_C_TO_OXYGEN	GOBP_MITOCHONDRIAL_ELECTRON_TRANSPORT_CYTOCHROME_C_TO_OXYGEN	19	25	0.76	4	1325	20486	0.0309231	1
blood	transcript-rna-seq	5	C5	GOBP	GOBP_PYRIMIDINE_NUCLEOTIDE_CATABOLIC_PROCESS	GOBP_PYRIMIDINE_NUCLEOTIDE_CATABOLIC_PROCESS	19	22	0.864	4	1325	20486	0.0309231	1
blood	transcript-rna-seq	5	C5	GOBP	GOBP_REGULATION_OF_MICROTUBULE_NUCLEATION	GOBP_REGULATION_OF_MICROTUBULE_NUCLEATION	19	19	1	4	1325	20486	0.0309231	1
blood	transcript-rna-seq	5	C5	GOBP	GOBP_REGULATION_OF_TELOMERE_MAINTENANCE_IN_RESPONSE_TO_DNA_DAMAGE	GOBP_REGULATION_OF_TELOMERE_MAINTENANCE_IN...(06725)	19	19	1	4	1325	20486	0.0309231	1
blood	transcript-rna-seq	5	C5	GOBP	GOBP_PROTEIN_RNA_COMPLEX_ORGANIZATION	GOBP_PROTEIN_RNA_COMPLEX_ORGANIZATION	210	241	0.871	21	1325	20486	0.0313536	1
blood	transcript-rna-seq	5	C5	GOBP	GOBP_GLYCOSYL_COMPOUND_METABOLIC_PROCESS	GOBP_GLYCOSYL_COMPOUND_METABOLIC_PROCESS	69	82	0.841	9	1325	20486	0.0331027	1
blood	transcript-rna-seq	5	C5	GOBP	GOBP_NUCLEOTIDE_EXCISION_REPAIR	GOBP_NUCLEOTIDE_EXCISION_REPAIR	81	87	0.931	10	1325	20486	0.0356883	1
blood	transcript-rna-seq	5	C5	GOBP	GOBP_DOLICHYL_DIPHOSPHATE_METABOLIC_PROCESS	GOBP_DOLICHYL_DIPHOSPHATE_METABOLIC_PROCESS	5	5	1	2	1325	20486	0.0366603	1
blood	transcript-rna-seq	5	C5	GOBP	GOBP_MITOCHONDRIAL_TRANSLATIONAL_ELONGATION	GOBP_MITOCHONDRIAL_TRANSLATIONAL_ELONGATION	5	5	1	2	1325	20486	0.0366603	1
blood	transcript-rna-seq	5	C5	GOBP	GOBP_NEGATIVE_REGULATION_OF_PHOSPHOLIPID_METABOLIC_PROCESS	GOBP_NEGATIVE_REGULATION_OF_PHOSPHOLIPID_METABOLIC_PROCESS	5	7	0.714	2	1325	20486	0.0366603	1
blood	transcript-rna-seq	5	C5	GOBP	GOBP_NEURONAL_SIGNAL_TRANSDUCTION	GOBP_NEURONAL_SIGNAL_TRANSDUCTION	5	7	0.714	2	1325	20486	0.0366603	1
blood	transcript-rna-seq	5	C5	GOBP	GOBP_NUCLEAR_PORE_LOCALIZATION	GOBP_NUCLEAR_PORE_LOCALIZATION	5	5	1	2	1325	20486	0.0366603	1
blood	transcript-rna-seq	5	C5	GOBP	GOBP_POSITIVE_REGULATION_OF_DEOXYRIBONUCLEASE_ACTIVITY	GOBP_POSITIVE_REGULATION_OF_DEOXYRIBONUCLEASE_ACTIVITY	5	5	1	2	1325	20486	0.0366603	1
blood	transcript-rna-seq	5	C5	GOBP	GOBP_PROTEIN_LIPOYLATION	GOBP_PROTEIN_LIPOYLATION	5	5	1	2	1325	20486	0.0366603	1
blood	transcript-rna-seq	5	C5	GOBP	GOBP_REGULATION_OF_SYNAPTIC_VESICLE_CLUSTERING	GOBP_REGULATION_OF_SYNAPTIC_VESICLE_CLUSTERING	5	6	0.833	2	1325	20486	0.0366603	1
blood	transcript-rna-seq	5	C5	GOBP	GOBP_RRNA_5_END_PROCESSING	GOBP_RRNA_5_END_PROCESSING	5	5	1	2	1325	20486	0.0366603	1
blood	transcript-rna-seq	5	C5	GOBP	GOBP_TRNA_THIO_MODIFICATION	GOBP_TRNA_THIO_MODIFICATION	5	5	1	2	1325	20486	0.0366603	1
blood	transcript-rna-seq	5	C5	GOBP	GOBP_ACTIN_FILAMENT_BASED_TRANSPORT	GOBP_ACTIN_FILAMENT_BASED_TRANSPORT	20	21	0.952	4	1325	20486	0.0367318	1
blood	transcript-rna-seq	5	C5	GOBP	GOBP_PROTEIN_PEPTIDYL_PROLYL_ISOMERIZATION	GOBP_PROTEIN_PEPTIDYL_PROLYL_ISOMERIZATION	20	26	0.769	4	1325	20486	0.0367318	1
blood	transcript-rna-seq	5	C5	GOBP	GOBP_ORGANOPHOSPHATE_BIOSYNTHETIC_PROCESS	GOBP_ORGANOPHOSPHATE_BIOSYNTHETIC_PROCESS	516	600	0.86	44	1325	20486	0.0371671	1
blood	transcript-rna-seq	5	C5	GOBP	GOBP_PROTEIN_N_LINKED_GLYCOSYLATION	GOBP_PROTEIN_N_LINKED_GLYCOSYLATION	60	70	0.857	8	1325	20486	0.038541	1
blood	transcript-rna-seq	5	C5	GOBP	GOBP_POSITIVE_REGULATION_OF_DNA_REPAIR	GOBP_POSITIVE_REGULATION_OF_DNA_REPAIR	117	130	0.9	13	1325	20486	0.0392018	1
blood	transcript-rna-seq	5	C5	GOBP	GOBP_POSITIVE_REGULATION_OF_CHROMOSOME_ORGANIZATION	GOBP_POSITIVE_REGULATION_OF_CHROMOSOME_ORGANIZATION	106	109	0.972	12	1325	20486	0.0410434	1
blood	transcript-rna-seq	5	C5	GOBP	GOBP_PYRIMIDINE_RIBONUCLEOTIDE_BIOSYNTHETIC_PROCESS	GOBP_PYRIMIDINE_RIBONUCLEOTIDE_BIOSYNTHETIC_PROCESS	21	24	0.875	4	1325	20486	0.0431244	1
blood	transcript-rna-seq	5	C5	GOBP	GOBP_MITOCHONDRION_ORGANIZATION	GOBP_MITOCHONDRION_ORGANIZATION	509	553	0.92	43	1325	20486	0.0442533	1
blood	transcript-rna-seq	5	C5	GOBP	GOBP_TRNA_5_LEADER_REMOVAL	GOBP_TRNA_5_LEADER_REMOVAL	13	13	1	3	1325	20486	0.0473882	1
blood	transcript-rna-seq	5	C5	GOBP	GOBP_UV_DAMAGE_EXCISION_REPAIR	GOBP_UV_DAMAGE_EXCISION_REPAIR	13	14	0.929	3	1325	20486	0.0473882	1
blood	transcript-rna-seq	5	C5	GOBP	GOBP_LIPID_OXIDATION	GOBP_LIPID_OXIDATION	97	114	0.851	11	1325	20486	0.0485376	1
blood	transcript-rna-seq	5	C5	GOBP	GOBP_MATURATION_OF_SSU_RRNA	GOBP_MATURATION_OF_SSU_RRNA	52	53	0.981	7	1325	20486	0.048945	1
blood	transcript-rna-seq	5	C5	GOBP	GOBP_TRNA_PROCESSING	GOBP_TRNA_PROCESSING	133	134	0.993	14	1325	20486	0.048959	1
blood	transcript-rna-seq	5	C5	GOCC	GOCC_MITOCHONDRIAL_PROTEIN_CONTAINING_COMPLEX	GOCC_MITOCHONDRIAL_PROTEIN_CONTAINING_COMPLEX	286	300	0.953	52	1325	20486	1e-11	6.73e-08
blood	transcript-rna-seq	5	C5	GOCC	GOCC_MITOCHONDRIAL_MATRIX	GOCC_MITOCHONDRIAL_MATRIX	460	487	0.945	69	1325	20486	4.83e-11	1.62e-07
blood	transcript-rna-seq	5	C5	GOCC	GOCC_ORGANELLAR_RIBOSOME	GOCC_ORGANELLAR_RIBOSOME	89	89	1	23	1325	20486	6.92e-09	1.43e-05
blood	transcript-rna-seq	5	C5	GOCC	GOCC_ORGANELLE_INNER_MEMBRANE	GOCC_ORGANELLE_INNER_MEMBRANE	497	553	0.899	67	1325	20486	8.52e-09	1.43e-05
blood	transcript-rna-seq	5	C5	GOCC	GOCC_MITOCHONDRIAL_ENVELOPE	GOCC_MITOCHONDRIAL_ENVELOPE	734	804	0.913	85	1325	20486	1.15e-07	0.00012856
blood	transcript-rna-seq	5	C5	GOCC	GOCC_MITOCHONDRION	GOCC_MITOCHONDRION	1502	1665	0.902	147	1325	20486	2.01e-07	0.00016884
blood	transcript-rna-seq	5	C5	GOCC	GOCC_RIBOSOMAL_SUBUNIT	GOCC_RIBOSOMAL_SUBUNIT	183	188	0.973	31	1325	20486	7.51e-07	0.00056117
blood	transcript-rna-seq	5	C5	GOCC	GOCC_RIBOSOME	GOCC_RIBOSOME	227	239	0.95	34	1325	20486	4.02e-06	0.00209296
blood	transcript-rna-seq	5	C5	GOCC	GOCC_ENVELOPE	GOCC_ENVELOPE	1146	1270	0.902	113	1325	20486	4.05e-06	0.00209296
blood	transcript-rna-seq	5	C5	GOCC	GOCC_MITOCHONDRIAL_LARGE_RIBOSOMAL_SUBUNIT	GOCC_MITOCHONDRIAL_LARGE_RIBOSOMAL_SUBUNIT	56	56	1	14	1325	20486	9.3e-06	0.00416828
blood	transcript-rna-seq	5	C5	GOCC	GOCC_INNER_MITOCHONDRIAL_MEMBRANE_PROTEIN_COMPLEX	GOCC_INNER_MITOCHONDRIAL_MEMBRANE_PROTEIN_COMPLEX	147	158	0.93	24	1325	20486	2.43e-05	0.00861245
blood	transcript-rna-seq	5	C5	GOCC	GOCC_RESPIRASOME	GOCC_RESPIRASOME	92	102	0.902	17	1325	20486	7.53e-05	0.0253209
blood	transcript-rna-seq	5	C5	GOCC	GOCC_SMALL_RIBOSOMAL_SUBUNIT	GOCC_SMALL_RIBOSOMAL_SUBUNIT	73	75	0.973	14	1325	20486	0.00021119	0.0602374
blood	transcript-rna-seq	5	C5	GOCC	GOCC_PROTEASOME_CORE_COMPLEX_BETA_SUBUNIT_COMPLEX	GOCC_PROTEASOME_CORE_COMPLEX_BETA_SUBUNIT_COMPLEX	10	11	0.909	5	1325	20486	0.0002151	0.0602374
blood	transcript-rna-seq	5	C5	GOCC	GOCC_PRESPLICEOSOME	GOCC_PRESPLICEOSOME	17	17	1	6	1325	20486	0.00048189	0.11567
blood	transcript-rna-seq	5	C5	GOCC	GOCC_SMOOTH_ENDOPLASMIC_RETICULUM	GOCC_SMOOTH_ENDOPLASMIC_RETICULUM	24	30	0.8	7	1325	20486	0.00060744	0.131697
blood	transcript-rna-seq	5	C5	GOCC	GOCC_PROTEASOME_CORE_COMPLEX	GOCC_PROTEASOME_CORE_COMPLEX	18	20	0.9	6	1325	20486	0.00068347	0.14355
blood	transcript-rna-seq	5	C5	GOCC	GOCC_MITOCHONDRIAL_SMALL_RIBOSOMAL_SUBUNIT	GOCC_MITOCHONDRIAL_SMALL_RIBOSOMAL_SUBUNIT	32	32	1	8	1325	20486	0.00077885	0.158627
blood	transcript-rna-seq	5	C5	GOCC	GOCC_NADH_DEHYDROGENASE_COMPLEX	GOCC_NADH_DEHYDROGENASE_COMPLEX	48	49	0.98	10	1325	20486	0.00084463	0.166963
blood	transcript-rna-seq	5	C5	GOCC	GOCC_LARGE_RIBOSOMAL_SUBUNIT	GOCC_LARGE_RIBOSOMAL_SUBUNIT	114	117	0.974	17	1325	20486	0.0010376	0.193715
blood	transcript-rna-seq	5	C5	GOCC	GOCC_PROTON_TRANSPORTING_ATP_SYNTHASE_COMPLEX	GOCC_PROTON_TRANSPORTING_ATP_SYNTHASE_COMPLEX	20	22	0.909	6	1325	20486	0.00127616	0.206078
blood	transcript-rna-seq	5	C5	GOCC	GOCC_SPLICEOSOMAL_SNRNP_COMPLEX	GOCC_SPLICEOSOMAL_SNRNP_COMPLEX	70	94	0.745	12	1325	20486	0.00164575	0.240458
blood	transcript-rna-seq	5	C5	GOCC	GOCC_SM_LIKE_PROTEIN_FAMILY_COMPLEX	GOCC_SM_LIKE_PROTEIN_FAMILY_COMPLEX	91	115	0.791	14	1325	20486	0.00206277	0.277278
blood	transcript-rna-seq	5	C5	GOCC	GOCC_MITOCHONDRIAL_PROTON_TRANSPORTING_ATP_SYNTHASE_COMPLEX_COUPLING_FACTOR_F_O	GOCC_MITOCHONDRIAL_PROTON_TRANSPORTING_ATP...(08487)	10	11	0.909	4	1325	20486	0.00266792	0.31437
blood	transcript-rna-seq	5	C5	GOCC	GOCC_OXIDOREDUCTASE_COMPLEX	GOCC_OXIDOREDUCTASE_COMPLEX	117	128	0.914	16	1325	20486	0.00354388	0.37807
blood	transcript-rna-seq	5	C5	GOCC	GOCC_PROTON_TRANSPORTING_ATP_SYNTHASE_COMPLEX_CATALYTIC_CORE_F_1	GOCC_PROTON_TRANSPORTING_ATP_SYNTHASE_COMPLEX...(08722)	6	7	0.857	3	1325	20486	0.00465547	0.406356
blood	transcript-rna-seq	5	C5	GOCC	GOCC_U2_TYPE_SPLICEOSOMAL_COMPLEX	GOCC_U2_TYPE_SPLICEOSOMAL_COMPLEX	91	92	0.989	13	1325	20486	0.00561618	0.483927
blood	transcript-rna-seq	5	C5	GOCC	GOCC_PROTON_TRANSPORTING_TWO_SECTOR_ATPASE_COMPLEX	GOCC_PROTON_TRANSPORTING_TWO_SECTOR_ATPASE_COMPLEX	44	50	0.88	8	1325	20486	0.00659221	0.525346
blood	transcript-rna-seq	5	C5	GOCC	GOCC_U12_TYPE_SPLICEOSOMAL_COMPLEX	GOCC_U12_TYPE_SPLICEOSOMAL_COMPLEX	27	29	0.931	6	1325	20486	0.00660818	0.525346
blood	transcript-rna-seq	5	C5	GOCC	GOCC_PROTON_TRANSPORTING_ATP_SYNTHASE_COMPLEX_COUPLING_FACTOR_F_O	GOCC_PROTON_TRANSPORTING_ATP_SYNTHASE_COMPLEX...(08723)	13	14	0.929	4	1325	20486	0.00776934	0.529626
blood	transcript-rna-seq	5	C5	GOCC	GOCC_U4_SNRNP	GOCC_U4_SNRNP	13	13	1	4	1325	20486	0.00776934	0.529626
blood	transcript-rna-seq	5	C5	GOCC	GOCC_ATPASE_COMPLEX	GOCC_ATPASE_COMPLEX	138	146	0.945	17	1325	20486	0.00784356	0.529626
blood	transcript-rna-seq	5	C5	GOCC	GOCC_90S_PRERIBOSOME	GOCC_90S_PRERIBOSOME	28	29	0.966	6	1325	20486	0.00795897	0.529626
blood	transcript-rna-seq	5	C5	GOCC	GOCC_PEPTIDASE_COMPLEX	GOCC_PEPTIDASE_COMPLEX	107	120	0.892	14	1325	20486	0.00902816	0.583445
blood	transcript-rna-seq	5	C5	GOCC	GOCC_SPLICEOSOMAL_TRI_SNRNP_COMPLEX	GOCC_SPLICEOSOMAL_TRI_SNRNP_COMPLEX	39	47	0.83	7	1325	20486	0.0115692	0.652424
blood	transcript-rna-seq	5	C5	GOCC	GOCC_PROTEASOME_COMPLEX	GOCC_PROTEASOME_COMPLEX	58	60	0.967	9	1325	20486	0.0116522	0.652424
blood	transcript-rna-seq	5	C5	GOCC	GOCC_INO80_COMPLEX	GOCC_INO80_COMPLEX	15	15	1	4	1325	20486	0.0133736	0.702216
blood	transcript-rna-seq	5	C5	GOCC	GOCC_SPLICEOSOMAL_COMPLEX	GOCC_SPLICEOSOMAL_COMPLEX	193	204	0.946	21	1325	20486	0.0135504	0.705987
blood	transcript-rna-seq	5	C5	GOCC	GOCC_PROTON_TRANSPORTING_TWO_SECTOR_ATPASE_COMPLEX_PROTON_TRANSPORTING_DOMAIN	GOCC_PROTON_TRANSPORTING_TWO_SECTOR_ATPASE_COMPLEX...(08726)	23	26	0.885	5	1325	20486	0.0142065	0.728869
blood	transcript-rna-seq	5	C5	GOCC	GOCC_MLL1_2_COMPLEX	GOCC_MLL1_2_COMPLEX	32	32	1	6	1325	20486	0.0153664	0.770727
blood	transcript-rna-seq	5	C5	GOCC	GOCC_HISTONE_METHYLTRANSFERASE_COMPLEX	GOCC_HISTONE_METHYLTRANSFERASE_COMPLEX	61	63	0.968	9	1325	20486	0.0159786	0.795495
blood	transcript-rna-seq	5	C5	GOCC	GOCC_METHYLTRANSFERASE_COMPLEX	GOCC_METHYLTRANSFERASE_COMPLEX	93	96	0.969	12	1325	20486	0.0165749	0.805172
blood	transcript-rna-seq	5	C5	GOCC	GOCC_CYTOCHROME_COMPLEX	GOCC_CYTOCHROME_COMPLEX	33	42	0.786	6	1325	20486	0.0177809	0.829897
blood	transcript-rna-seq	5	C5	GOCC	GOCC_MEMBRANE_PROTEIN_COMPLEX	GOCC_MEMBRANE_PROTEIN_COMPLEX	1026	1344	0.763	83	1325	20486	0.0201806	0.916446
blood	transcript-rna-seq	5	C5	GOCC	GOCC_PROTON_TRANSPORTING_TWO_SECTOR_ATPASE_COMPLEX_CATALYTIC_DOMAIN	GOCC_PROTON_TRANSPORTING_TWO_SECTOR_ATPASE_COMPLEX...(08725)	17	19	0.895	4	1325	20486	0.021036	0.923163
blood	transcript-rna-seq	5	C5	GOCC	GOCC_ENDOPLASMIC_RETICULUM_CHAPERONE_COMPLEX	GOCC_ENDOPLASMIC_RETICULUM_CHAPERONE_COMPLEX	10	11	0.909	3	1325	20486	0.0229765	0.925453
blood	transcript-rna-seq	5	C5	GOCC	GOCC_MULTIMERIC_RIBONUCLEASE_P_COMPLEX	GOCC_MULTIMERIC_RIBONUCLEASE_P_COMPLEX	10	10	1	3	1325	20486	0.0229765	0.925453
blood	transcript-rna-seq	5	C5	GOCC	GOCC_TRANSCRIPTION_EXPORT_COMPLEX	GOCC_TRANSCRIPTION_EXPORT_COMPLEX	10	10	1	3	1325	20486	0.0229765	0.925453
blood	transcript-rna-seq	5	C5	GOCC	GOCC_ENDOPLASMIC_RETICULUM_PROTEIN_CONTAINING_COMPLEX	GOCC_ENDOPLASMIC_RETICULUM_PROTEIN_CONTAINING_COMPLEX	120	126	0.952	14	1325	20486	0.0229952	0.925453
blood	transcript-rna-seq	5	C5	GOCC	GOCC_U2_SNRNP	GOCC_U2_SNRNP	26	28	0.929	5	1325	20486	0.0236672	0.935691
blood	transcript-rna-seq	5	C5	GOCC	GOCC_SMN_SM_PROTEIN_COMPLEX	GOCC_SMN_SM_PROTEIN_COMPLEX	18	18	1	4	1325	20486	0.0256941	0.99821
blood	transcript-rna-seq	5	C5	GOCC	GOCC_BOX_C_D_RNP_COMPLEX	GOCC_BOX_C_D_RNP_COMPLEX	5	6	0.833	2	1325	20486	0.0366603	1
blood	transcript-rna-seq	5	C5	GOCC	GOCC_CEREBELLAR_MOSSY_FIBER	GOCC_CEREBELLAR_MOSSY_FIBER	5	7	0.714	2	1325	20486	0.0366603	1
blood	transcript-rna-seq	5	C5	GOCC	GOCC_CIA_COMPLEX	GOCC_CIA_COMPLEX	5	5	1	2	1325	20486	0.0366603	1
blood	transcript-rna-seq	5	C5	GOCC	GOCC_CORTICAL_GRANULE	GOCC_CORTICAL_GRANULE	5	6	0.833	2	1325	20486	0.0366603	1
blood	transcript-rna-seq	5	C5	GOCC	GOCC_EUKARYOTIC_TRANSLATION_INITIATION_FACTOR_2B_COMPLEX	GOCC_EUKARYOTIC_TRANSLATION_INITIATION_FACTOR_2B_COMPLEX	5	5	1	2	1325	20486	0.0366603	1
blood	transcript-rna-seq	5	C5	GOCC	GOCC_ANAPHASE_PROMOTING_COMPLEX	GOCC_ANAPHASE_PROMOTING_COMPLEX	20	21	0.952	4	1325	20486	0.0367318	1
blood	transcript-rna-seq	5	C5	GOCC	GOCC_RESPIRATORY_CHAIN_COMPLEX_IV	GOCC_RESPIRATORY_CHAIN_COMPLEX_IV	20	28	0.714	4	1325	20486	0.0367318	1
blood	transcript-rna-seq	5	C5	GOCC	GOCC_IRON_SULFUR_CLUSTER_ASSEMBLY_COMPLEX	GOCC_IRON_SULFUR_CLUSTER_ASSEMBLY_COMPLEX	12	12	1	3	1325	20486	0.0382454	1
blood	transcript-rna-seq	5	C5	GOCC	GOCC_METHYLOSOME	GOCC_METHYLOSOME	12	13	0.923	3	1325	20486	0.0382454	1
blood	transcript-rna-seq	5	C5	GOCC	GOCC_NUCLEAR_LAMINA	GOCC_NUCLEAR_LAMINA	12	12	1	3	1325	20486	0.0382454	1
blood	transcript-rna-seq	5	C5	GOCC	GOCC_RETROMER_COMPLEX	GOCC_RETROMER_COMPLEX	12	12	1	3	1325	20486	0.0382454	1
blood	transcript-rna-seq	5	C5	GOCC	GOCC_RPAP3_R2TP_PREFOLDIN_LIKE_COMPLEX	GOCC_RPAP3_R2TP_PREFOLDIN_LIKE_COMPLEX	12	12	1	3	1325	20486	0.0382454	1
blood	transcript-rna-seq	5	C5	GOCC	GOCC_CATALYTIC_COMPLEX	GOCC_CATALYTIC_COMPLEX	1575	1730	0.91	119	1325	20486	0.0402693	1
blood	transcript-rna-seq	5	C5	GOCC	GOCC_ORGANELLE_ENVELOPE_LUMEN	GOCC_ORGANELLE_ENVELOPE_LUMEN	85	89	0.955	10	1325	20486	0.0473115	1
blood	transcript-rna-seq	5	C5	GOCC	GOCC_FANCONI_ANAEMIA_NUCLEAR_COMPLEX	GOCC_FANCONI_ANAEMIA_NUCLEAR_COMPLEX	13	13	1	3	1325	20486	0.0473882	1
blood	transcript-rna-seq	5	C5	GOCC	GOCC_OLIGOSACCHARYLTRANSFERASE_COMPLEX	GOCC_OLIGOSACCHARYLTRANSFERASE_COMPLEX	13	14	0.929	3	1325	20486	0.0473882	1
blood	transcript-rna-seq	5	C5	GOMF	GOMF_STRUCTURAL_CONSTITUENT_OF_RIBOSOME	GOMF_STRUCTURAL_CONSTITUENT_OF_RIBOSOME	161	169	0.953	26	1325	20486	1.39e-05	0.00582635
blood	transcript-rna-seq	5	C5	GOMF	GOMF_THREONINE_TYPE_ENDOPEPTIDASE_ACTIVITY	GOMF_THREONINE_TYPE_ENDOPEPTIDASE_ACTIVITY	7	9	0.778	4	1325	20486	0.00052047	0.118019
blood	transcript-rna-seq	5	C5	GOMF	GOMF_ISOMERASE_ACTIVITY	GOMF_ISOMERASE_ACTIVITY	146	168	0.869	20	1325	20486	0.00117197	0.201969
blood	transcript-rna-seq	5	C5	GOMF	GOMF_SODIUM_CHANNEL_REGULATOR_ACTIVITY	GOMF_SODIUM_CHANNEL_REGULATOR_ACTIVITY	29	39	0.744	7	1325	20486	0.00206174	0.277278
blood	transcript-rna-seq	5	C5	GOMF	GOMF_PROTON_TRANSPORTING_ATP_SYNTHASE_ACTIVITY_ROTATIONAL_MECHANISM	GOMF_PROTON_TRANSPORTING_ATP_SYNTHASE_ACTIVITY...(10369)	16	18	0.889	5	1325	20486	0.00268844	0.31437
blood	transcript-rna-seq	5	C5	GOMF	GOMF_OXIDOREDUCTION_DRIVEN_ACTIVE_TRANSMEMBRANE_TRANSPORTER_ACTIVITY	GOMF_OXIDOREDUCTION_DRIVEN_ACTIVE_TRANSMEMBRANE...(10132)	66	68	0.971	11	1325	20486	0.00318446	0.356713
blood	transcript-rna-seq	5	C5	GOMF	GOMF_MISMATCH_REPAIR_COMPLEX_BINDING	GOMF_MISMATCH_REPAIR_COMPLEX_BINDING	11	11	1	4	1325	20486	0.00397911	0.390394
blood	transcript-rna-seq	5	C5	GOMF	GOMF_OXIDOREDUCTASE_ACTIVITY_ACTING_ON_THE_CH_CH_GROUP_OF_DONORS_WITH_A_FLAVIN_AS_ACCEPTOR	GOMF_OXIDOREDUCTASE_ACTIVITY_ACTING_ON_THE_CH_CH...(10127)	11	12	0.917	4	1325	20486	0.00397911	0.390394
blood	transcript-rna-seq	5	C5	GOMF	GOMF_ELECTRON_TRANSFER_ACTIVITY	GOMF_ELECTRON_TRANSFER_ACTIVITY	109	117	0.932	15	1325	20486	0.00439188	0.406356
blood	transcript-rna-seq	5	C5	GOMF	GOMF_ADP_RIBOSE_DIPHOSPHATASE_ACTIVITY	GOMF_ADP_RIBOSE_DIPHOSPHATASE_ACTIVITY	6	6	1	3	1325	20486	0.00465547	0.406356
blood	transcript-rna-seq	5	C5	GOMF	GOMF_4_IRON_4_SULFUR_CLUSTER_BINDING	GOMF_4_IRON_4_SULFUR_CLUSTER_BINDING	43	43	1	8	1325	20486	0.00571028	0.485808
blood	transcript-rna-seq	5	C5	GOMF	GOMF_PROTON_CHANNEL_ACTIVITY	GOMF_PROTON_CHANNEL_ACTIVITY	19	26	0.731	5	1325	20486	0.00608545	0.511253
blood	transcript-rna-seq	5	C5	GOMF	GOMF_INTRAMOLECULAR_OXIDOREDUCTASE_ACTIVITY	GOMF_INTRAMOLECULAR_OXIDOREDUCTASE_ACTIVITY	44	52	0.846	8	1325	20486	0.00659221	0.525346
blood	transcript-rna-seq	5	C5	GOMF	GOMF_PRIMARY_ACTIVE_TRANSMEMBRANE_TRANSPORTER_ACTIVITY	GOMF_PRIMARY_ACTIVE_TRANSMEMBRANE_TRANSPORTER_ACTIVITY	136	164	0.829	17	1325	20486	0.00679564	0.525346
blood	transcript-rna-seq	5	C5	GOMF	GOMF_NAD_P_H_DEHYDROGENASE_QUINONE_ACTIVITY	GOMF_NAD_P_H_DEHYDROGENASE_QUINONE_ACTIVITY	45	45	1	8	1325	20486	0.00757342	0.529626
blood	transcript-rna-seq	5	C5	GOMF	GOMF_MUTLALPHA_COMPLEX_BINDING	GOMF_MUTLALPHA_COMPLEX_BINDING	7	7	1	3	1325	20486	0.00775672	0.529626
blood	transcript-rna-seq	5	C5	GOMF	GOMF_METALLOCHAPERONE_ACTIVITY	GOMF_METALLOCHAPERONE_ACTIVITY	13	14	0.929	4	1325	20486	0.00776934	0.529626
blood	transcript-rna-seq	5	C5	GOMF	GOMF_METAL_CLUSTER_BINDING	GOMF_METAL_CLUSTER_BINDING	67	70	0.957	10	1325	20486	0.0105541	0.652424
blood	transcript-rna-seq	5	C5	GOMF	GOMF_TRANSFERASE_ACTIVITY_TRANSFERRING_ONE_CARBON_GROUPS	GOMF_TRANSFERASE_ACTIVITY_TRANSFERRING_ONE_CARBON_GROUPS	202	228	0.886	22	1325	20486	0.0115836	0.652424
blood	transcript-rna-seq	5	C5	GOMF	GOMF_DNA_HELICASE_ACTIVITY	GOMF_DNA_HELICASE_ACTIVITY	58	60	0.967	9	1325	20486	0.0116522	0.652424
blood	transcript-rna-seq	5	C5	GOMF	GOMF_ATPASE_BINDING	GOMF_ATPASE_BINDING	68	84	0.81	10	1325	20486	0.0116772	0.652424
blood	transcript-rna-seq	5	C5	GOMF	GOMF_VERY_LONG_CHAIN_FATTY_ACID_COA_LIGASE_ACTIVITY	GOMF_VERY_LONG_CHAIN_FATTY_ACID_COA_LIGASE_ACTIVITY	8	10	0.8	3	1325	20486	0.0118182	0.652424
blood	transcript-rna-seq	5	C5	GOMF	GOMF_SNORNA_BINDING	GOMF_SNORNA_BINDING	32	32	1	6	1325	20486	0.0153664	0.770727
blood	transcript-rna-seq	5	C5	GOMF	GOMF_OXIDOREDUCTASE_ACTIVITY	GOMF_OXIDOREDUCTASE_ACTIVITY	581	737	0.788	51	1325	20486	0.0164657	0.805172
blood	transcript-rna-seq	5	C5	GOMF	GOMF_ARACHIDONATE_COA_LIGASE_ACTIVITY	GOMF_ARACHIDONATE_COA_LIGASE_ACTIVITY	9	11	0.818	3	1325	20486	0.0168839	0.805172
blood	transcript-rna-seq	5	C5	GOMF	GOMF_ACID_THIOL_LIGASE_ACTIVITY	GOMF_ACID_THIOL_LIGASE_ACTIVITY	24	31	0.774	5	1325	20486	0.0170115	0.805172
blood	transcript-rna-seq	5	C5	GOMF	GOMF_LIGASE_ACTIVITY	GOMF_LIGASE_ACTIVITY	151	169	0.893	17	1325	20486	0.0181957	0.843403
blood	transcript-rna-seq	5	C5	GOMF	GOMF_LIGASE_ACTIVITY_FORMING_CARBON_SULFUR_BONDS	GOMF_LIGASE_ACTIVITY_FORMING_CARBON_SULFUR_BONDS	34	41	0.829	6	1325	20486	0.020443	0.922129
blood	transcript-rna-seq	5	C5	GOMF	GOMF_RIBONUCLEASE_P_RNA_BINDING	GOMF_RIBONUCLEASE_P_RNA_BINDING	10	10	1	3	1325	20486	0.0229765	0.925453
blood	transcript-rna-seq	5	C5	GOMF	GOMF_TFIID_CLASS_TRANSCRIPTION_FACTOR_COMPLEX_BINDING	GOMF_TFIID_CLASS_TRANSCRIPTION_FACTOR_COMPLEX_BINDING	10	10	1	3	1325	20486	0.0229765	0.925453
blood	transcript-rna-seq	5	C5	GOMF	GOMF_OXIDOREDUCTASE_ACTIVITY_ACTING_ON_NAD_P_H_QUINONE_OR_SIMILAR_COMPOUND_AS_ACCEPTOR	GOMF_OXIDOREDUCTASE_ACTIVITY_ACTING_ON_NAD_P_H...(10108)	55	57	0.965	8	1325	20486	0.0242815	0.954363
blood	transcript-rna-seq	5	C5	GOMF	GOMF_S_ADENOSYLMETHIONINE_DEPENDENT_METHYLTRANSFERASE_ACTIVITY	GOMF_S_ADENOSYLMETHIONINE_DEPENDENT...(10575)	170	188	0.904	18	1325	20486	0.0269455	1
blood	transcript-rna-seq	5	C5	GOMF	GOMF_INTEGRIN_BINDING	GOMF_INTEGRIN_BINDING	111	154	0.721	13	1325	20486	0.0270175	1
blood	transcript-rna-seq	5	C5	GOMF	GOMF_FOLIC_ACID_BINDING	GOMF_FOLIC_ACID_BINDING	11	14	0.786	3	1325	20486	0.0301005	1
blood	transcript-rna-seq	5	C5	GOMF	GOMF_MRNA_5_PHOSPHATASE_ACTIVITY	GOMF_MRNA_5_PHOSPHATASE_ACTIVITY	11	11	1	3	1325	20486	0.0301005	1
blood	transcript-rna-seq	5	C5	GOMF	GOMF_CIS_TRANS_ISOMERASE_ACTIVITY	GOMF_CIS_TRANS_ISOMERASE_ACTIVITY	38	47	0.809	6	1325	20486	0.0337564	1
blood	transcript-rna-seq	5	C5	GOMF	GOMF_OLEATE_TRANSMEMBRANE_TRANSPORTER_ACTIVITY	GOMF_OLEATE_TRANSMEMBRANE_TRANSPORTER_ACTIVITY	5	6	0.833	2	1325	20486	0.0366603	1
blood	transcript-rna-seq	5	C5	GOMF	GOMF_INTRAMOLECULAR_OXIDOREDUCTASE_ACTIVITY_TRANSPOSING_C_C_BONDS	GOMF_INTRAMOLECULAR_OXIDOREDUCTASE_ACTIVITY...(09748)	12	16	0.75	3	1325	20486	0.0382454	1
blood	transcript-rna-seq	5	C5	GOMF	GOMF_RIBONUCLEASE_P_ACTIVITY	GOMF_RIBONUCLEASE_P_ACTIVITY	12	12	1	3	1325	20486	0.0382454	1
blood	transcript-rna-seq	5	C5	GOMF	GOMF_ATP_DEPENDENT_ACTIVITY	GOMF_ATP_DEPENDENT_ACTIVITY	493	576	0.856	42	1325	20486	0.0414646	1
blood	transcript-rna-seq	5	C5	GOMF	GOMF_TRANSLATION_ELONGATION_FACTOR_ACTIVITY	GOMF_TRANSLATION_ELONGATION_FACTOR_ACTIVITY	21	21	1	4	1325	20486	0.0431244	1
blood	transcript-rna-seq	5	C5	GOMF	GOMF_PROTEIN_SELF_ASSOCIATION	GOMF_PROTEIN_SELF_ASSOCIATION	62	70	0.886	8	1325	20486	0.0455457	1
blood	transcript-rna-seq	5	C5	GOMF	GOMF_HYDROLASE_ACTIVITY_ACTING_ON_ACID_ANHYDRIDES	GOMF_HYDROLASE_ACTIVITY_ACTING_ON_ACID_ANHYDRIDES	703	810	0.868	57	1325	20486	0.0460165	1
blood	transcript-rna-seq	5	C5	GOMF	GOMF_CARBON_SULFUR_LYASE_ACTIVITY	GOMF_CARBON_SULFUR_LYASE_ACTIVITY	13	16	0.812	3	1325	20486	0.0473882	1
blood	transcript-rna-seq	5	C5	GOMF	GOMF_LONG_CHAIN_FATTY_ACID_COA_LIGASE_ACTIVITY	GOMF_LONG_CHAIN_FATTY_ACID_COA_LIGASE_ACTIVITY	13	15	0.867	3	1325	20486	0.0473882	1
blood	transcript-rna-seq	5	C5	GOMF	GOMF_LONG_CHAIN_FATTY_ACID_TRANSPORTER_ACTIVITY	GOMF_LONG_CHAIN_FATTY_ACID_TRANSPORTER_ACTIVITY	13	17	0.765	3	1325	20486	0.0473882	1
blood	transcript-rna-seq	5	C5	GOMF	GOMF_NUCLEOTIDASE_ACTIVITY	GOMF_NUCLEOTIDASE_ACTIVITY	13	15	0.867	3	1325	20486	0.0473882	1
blood	transcript-rna-seq	5	C5	GOMF	GOMF_OXIDOREDUCTASE_ACTIVITY_ACTING_ON_THE_CH_CH_GROUP_OF_DONORS	GOMF_OXIDOREDUCTASE_ACTIVITY_ACTING_ON_THE_CH_CH...(10124)	52	60	0.867	7	1325	20486	0.048945	1
blood	transcript-rna-seq	5	C5	GOMF	GOMF_PROTON_TRANSMEMBRANE_TRANSPORTER_ACTIVITY	GOMF_PROTON_TRANSMEMBRANE_TRANSPORTER_ACTIVITY	109	143	0.762	12	1325	20486	0.0491196	1
blood	transcript-rna-seq	5	MITOCARTA	MITOCARTA	MITOCARTA_OXPHOS	OXPHOS	162	169	0.959	32	1325	20486	1.21e-08	1.35e-06
blood	transcript-rna-seq	5	MITOCARTA	MITOCARTA	MITOCARTA_Mitochondrial ribosome	Mitochondrial ribosome	83	83	1	21	1325	20486	4.64e-08	2.58e-06
blood	transcript-rna-seq	5	MITOCARTA	MITOCARTA	MITOCARTA_OXPHOS subunits	OXPHOS subunits	95	102	0.931	22	1325	20486	1.24e-07	4.59e-06
blood	transcript-rna-seq	5	MITOCARTA	MITOCARTA	MITOCARTA_Mitochondrial central dogma	Mitochondrial central dogma	230	231	0.996	35	1325	20486	2.02e-06	5.59e-05
blood	transcript-rna-seq	5	MITOCARTA	MITOCARTA	MITOCARTA_Translation	Translation	154	155	0.994	26	1325	20486	6.1e-06	0.00013537
blood	transcript-rna-seq	5	MITOCARTA	MITOCARTA	MITOCARTA_Complex I	Complex I	66	66	1	14	1325	20486	6.76e-05	0.00124999
blood	transcript-rna-seq	5	MITOCARTA	MITOCARTA	MITOCARTA_CI subunits	CI subunits	44	44	1	10	1325	20486	0.00040558	0.00643129
blood	transcript-rna-seq	5	MITOCARTA	MITOCARTA	MITOCARTA_Complex V	Complex V	24	26	0.923	7	1325	20486	0.00060744	0.00842822
blood	transcript-rna-seq	5	MITOCARTA	MITOCARTA	MITOCARTA_CV subunits	CV subunits	19	21	0.905	6	1325	20486	0.0009446	0.0116501
blood	transcript-rna-seq	5	MITOCARTA	MITOCARTA	MITOCARTA_Metabolism	Metabolism	421	461	0.913	41	1325	20486	0.00589378	0.065421
blood	transcript-rna-seq	5	MITOCARTA	MITOCARTA	MITOCARTA_OXPHOS assembly factors	OXPHOS assembly factors	68	68	1	10	1325	20486	0.0116772	0.117834
blood	transcript-rna-seq	5	MITOCARTA	MITOCARTA	MITOCARTA_Metals and cofactors	Metals and cofactors	115	122	0.943	14	1325	20486	0.0164341	0.144601
blood	transcript-rna-seq	5	MITOCARTA	MITOCARTA	MITOCARTA_CIV subunits	CIV subunits	16	21	0.762	4	1325	20486	0.0169353	0.144601
blood	transcript-rna-seq	5	MITOCARTA	MITOCARTA	MITOCARTA_mtRNA stability and decay	mtRNA stability and decay	17	17	1	4	1325	20486	0.021036	0.166786
blood	transcript-rna-seq	5	MITOCARTA	MITOCARTA	MITOCARTA_Coenzyme Q metabolism	Coenzyme Q metabolism	13	13	1	3	1325	20486	0.0473882	0.330615
blood	transcript-rna-seq	5	CELLMARKER	CELLMARKER	CELLMARKER_Migration Phase Fetal Germ Cell Fetal Gonad Human	Migration Phase Fetal Germ Cell Fetal Gonad	142	165	0.861	28	1325	20486	1.02e-07	7.69e-05
blood	transcript-rna-seq	5	CELLMARKER	CELLMARKER	CELLMARKER_Mitotic Fetal Germ Cell Fetal Gonad Human	Mitotic Fetal Germ Cell Fetal Gonad	593	665	0.892	58	1325	20486	0.00109763	0.394732
blood	transcript-rna-seq	5	CELLMARKER	CELLMARKER	CELLMARKER_Gonadal Mitotic Phase Fetal Germ Cell Fetal Gonad Human	Gonadal Mitotic Phase Fetal Germ Cell Fetal Gonad	249	295	0.844	29	1325	20486	0.00156226	0.394732
blood	transcript-rna-seq	5	CELLMARKER	CELLMARKER	CELLMARKER_Plasma Cell Nasopharynx Human	Plasma Cell Nasopharynx	69	69	1	10	1325	20486	0.0128882	1
blood	transcript-rna-seq	5	CELLMARKER	CELLMARKER	CELLMARKER_Ciliated Cell Lung Human	Ciliated Cell Lung	216	283	0.763	23	1325	20486	0.0128956	1
blood	transcript-rna-seq	5	CELLMARKER	CELLMARKER	CELLMARKER_Beta Cell Blood Human	Beta Cell Blood	9	10	0.9	3	1325	20486	0.0168839	1
blood	transcript-rna-seq	5	CELLMARKER	CELLMARKER	CELLMARKER_Endothelial Cell Thyroid Human	Endothelial Cell Thyroid	5	7	0.714	2	1325	20486	0.0366603	1
blood	transcript-rna-seq	5	CELLMARKER	CELLMARKER	CELLMARKER_Lake Et al.Science.In5 Brain Human	Lake Et al.Science.In5 Brain	5	6	0.833	2	1325	20486	0.0366603	1
blood	transcript-rna-seq	5	CELLMARKER	CELLMARKER	CELLMARKER_Myoblast Muscle Human	Myoblast Muscle	5	7	0.714	2	1325	20486	0.0366603	1
blood	transcript-rna-seq	5	CELLMARKER	CELLMARKER	CELLMARKER_Smooth Muscle Cell Skin Human	Smooth Muscle Cell Skin	5	5	1	2	1325	20486	0.0366603	1
blood	transcript-rna-seq	5	CELLMARKER	CELLMARKER	CELLMARKER_Oligodendrocyte Brain Human	Oligodendrocyte Brain	129	180	0.717	14	1325	20486	0.039452	1
blood	transcript-rna-seq	5	CELLMARKER	CELLMARKER	CELLMARKER_Liver Bud Hepatic Cell Liver Human	Liver Bud Hepatic Cell Liver	168	203	0.828	17	1325	20486	0.0446645	1
blood	transcript-rna-seq	6	C2	BIOCARTA	BIOCARTA_NO2IL12_PATHWAY	BIOCARTA_NO2IL12_PATHWAY	14	15	0.933	6	1439	20486	0.00021832	0.0776414
blood	transcript-rna-seq	6	C2	BIOCARTA	BIOCARTA_CTL_PATHWAY	BIOCARTA_CTL_PATHWAY	13	13	1	5	1439	20486	0.00135597	0.29675
blood	transcript-rna-seq	6	C2	BIOCARTA	BIOCARTA_SET_PATHWAY	BIOCARTA_SET_PATHWAY	10	10	1	4	1439	20486	0.00361079	0.428029
blood	transcript-rna-seq	6	C2	BIOCARTA	BIOCARTA_TCYTOTOXIC_PATHWAY	BIOCARTA_TCYTOTOXIC_PATHWAY	11	12	0.917	4	1439	20486	0.00536087	0.476614
blood	transcript-rna-seq	6	C2	BIOCARTA	BIOCARTA_IL12_PATHWAY	BIOCARTA_IL12_PATHWAY	19	19	1	5	1439	20486	0.00860281	0.596951
blood	transcript-rna-seq	6	C2	BIOCARTA	BIOCARTA_PROTEASOME_PATHWAY	BIOCARTA_PROTEASOME_PATHWAY	19	19	1	5	1439	20486	0.00860281	0.596951
blood	transcript-rna-seq	6	C2	BIOCARTA	BIOCARTA_NKT_PATHWAY	BIOCARTA_NKT_PATHWAY	22	26	0.846	5	1439	20486	0.0163535	0.989911
blood	transcript-rna-seq	6	C2	BIOCARTA	BIOCARTA_THELPER_PATHWAY	BIOCARTA_THELPER_PATHWAY	11	12	0.917	3	1439	20486	0.0372668	1
blood	transcript-rna-seq	6	C2	BIOCARTA	BIOCARTA_TCRA_PATHWAY	BIOCARTA_TCRA_PATHWAY	12	14	0.857	3	1439	20486	0.0471562	1
blood	transcript-rna-seq	6	C2	KEGG_MEDICUS	KEGG_MEDICUS_VARIANT_MUTATION_CAUSED_ABERRANT_ABETA_TO_26S_PROTEASOME_MEDIATED_PROTEIN_DEGRADATION	KEGG_MEDICUS_VARIANT_MUTATION_CAUSED_ABERRANT...(11294)	35	36	0.972	8	1439	20486	0.00247418	0.414061
blood	transcript-rna-seq	6	C2	KEGG_MEDICUS	KEGG_MEDICUS_VARIANT_MUTATION_CAUSED_ABERRANT_HTT_TO_26S_PROTEASOME_MEDIATED_PROTEIN_DEGRADATION	KEGG_MEDICUS_VARIANT_MUTATION_CAUSED_ABERRANT_HTT...(11308)	35	36	0.972	8	1439	20486	0.00247418	0.414061
blood	transcript-rna-seq	6	C2	KEGG_MEDICUS	KEGG_MEDICUS_VARIANT_MUTATION_CAUSED_ABERRANT_SNCA_TO_26S_PROTEASOME_MEDIATED_PROTEIN_DEGRADATION	KEGG_MEDICUS_VARIANT_MUTATION_CAUSED_ABERRANT_SNCA...(11322)	35	36	0.972	8	1439	20486	0.00247418	0.414061
blood	transcript-rna-seq	6	C2	KEGG_MEDICUS	KEGG_MEDICUS_VARIANT_SCRAPIE_CONFORMATION_PRPSC_TO_26S_PROTEASOME_MEDIATED_PROTEIN_DEGRADATION	KEGG_MEDICUS_VARIANT_SCRAPIE_CONFORMATION_PRPSC_TO...(11363)	35	36	0.972	8	1439	20486	0.00247418	0.414061
blood	transcript-rna-seq	6	C2	KEGG_MEDICUS	KEGG_MEDICUS_REFERENCE_MITOCHONDRIAL_COMPLEX_UCP1_IN_THERMOGENESIS	KEGG_MEDICUS_REFERENCE_MITOCHONDRIAL_COMPLEX_UCP1...(11098)	60	62	0.968	11	1439	20486	0.00277926	0.428029
blood	transcript-rna-seq	6	C2	KEGG_MEDICUS	KEGG_MEDICUS_REFERENCE_ELECTRON_TRANSFER_IN_COMPLEX_I	KEGG_MEDICUS_REFERENCE_ELECTRON_TRANSFER_IN_COMPLEX_I	44	44	1	9	1439	20486	0.00305926	0.428029
blood	transcript-rna-seq	6	C2	KEGG_MEDICUS	KEGG_MEDICUS_VARIANT_MUTATION_CAUSED_ABERRANT_SNCA_TO_ELECTRON_TRANSFER_IN_COMPLEX_I	KEGG_MEDICUS_VARIANT_MUTATION_CAUSED_ABERRANT_SNCA...(11324)	45	45	1	9	1439	20486	0.00359016	0.428029
blood	transcript-rna-seq	6	C2	KEGG_MEDICUS	KEGG_MEDICUS_VARIANT_MUTATION_CAUSED_ABERRANT_TDP43_TO_ELECTRON_TRANSFER_IN_COMPLEX_I	KEGG_MEDICUS_VARIANT_MUTATION_CAUSED_ABERRANT...(11332)	45	45	1	9	1439	20486	0.00359016	0.428029
blood	transcript-rna-seq	6	C2	KEGG_MEDICUS	KEGG_MEDICUS_VARIANT_MUTATION_INACTIVATED_PINK1_TO_ELECTRON_TRANSFER_IN_COMPLEX_I	KEGG_MEDICUS_VARIANT_MUTATION_INACTIVATED_PINK1_TO...(11345)	45	45	1	9	1439	20486	0.00359016	0.428029
blood	transcript-rna-seq	6	C2	KEGG_MEDICUS	KEGG_MEDICUS_REFERENCE_26S_PROTEASOME_MEDIATED_PROTEIN_DEGRADATION	KEGG_MEDICUS_REFERENCE_26S_PROTEASOME_MEDIATED...(10859)	38	39	0.974	8	1439	20486	0.00426287	0.44918
blood	transcript-rna-seq	6	C2	KEGG_MEDICUS	KEGG_MEDICUS_VARIANT_MUTATION_INACTIVATED_UBQLN2_TO_26S_PROTEASOME_MEDIATED_PROTEIN_DEGRADATION	KEGG_MEDICUS_VARIANT_MUTATION_INACTIVATED_UBQLN2...(11358)	39	40	0.975	8	1439	20486	0.0050391	0.476614
blood	transcript-rna-seq	6	C2	KEGG_MEDICUS	KEGG_MEDICUS_VARIANT_MUTATION_INACTIVATED_VCP_TO_26S_PROTEASOME_MEDIATED_PROTEIN_DEGRADATION	KEGG_MEDICUS_VARIANT_MUTATION_INACTIVATED_VCP_TO...(11359)	39	40	0.975	8	1439	20486	0.0050391	0.476614
blood	transcript-rna-seq	6	C2	KEGG_MEDICUS	KEGG_MEDICUS_REFERENCE_ATR_SIGNALING	KEGG_MEDICUS_REFERENCE_ATR_SIGNALING	11	12	0.917	4	1439	20486	0.00536087	0.476614
blood	transcript-rna-seq	6	C2	KEGG_MEDICUS	KEGG_MEDICUS_REFERENCE_ELECTRON_TRANSFER_IN_COMPLEX_III	KEGG_MEDICUS_REFERENCE_ELECTRON_TRANSFER_IN_COMPLEX_III	11	11	1	4	1439	20486	0.00536087	0.476614
blood	transcript-rna-seq	6	C2	KEGG_MEDICUS	KEGG_MEDICUS_VARIANT_MUTATION_CAUSED_ABERRANT_SOD1_TO_26S_PROTEASOME_MEDIATED_PROTEIN_DEGRADATION	KEGG_MEDICUS_VARIANT_MUTATION_CAUSED_ABERRANT_SOD1...(11327)	40	41	0.976	8	1439	20486	0.00591893	0.495275
blood	transcript-rna-seq	6	C2	KEGG_MEDICUS	KEGG_MEDICUS_PATHOGEN_HCMV_US28_TO_GNA12_13_RHO_SIGNALING_PATHWAY	KEGG_MEDICUS_PATHOGEN_HCMV_US28_TO_GNA12_13_RHO...(10799)	12	13	0.923	4	1439	20486	0.00759857	0.584268
blood	transcript-rna-seq	6	C2	KEGG_MEDICUS	KEGG_MEDICUS_VARIANT_MUTATION_CAUSED_ABERRANT_HTT_TO_ELECTRON_TRANSFER_IN_COMPLEX_III	KEGG_MEDICUS_VARIANT_MUTATION_CAUSED_ABERRANT_HTT...(11312)	12	12	1	4	1439	20486	0.00759857	0.584268
blood	transcript-rna-seq	6	C2	KEGG_MEDICUS	KEGG_MEDICUS_VARIANT_MUTATION_CAUSED_ABERRANT_ABETA_TO_ELECTRON_TRANSFER_IN_COMPLEX_I	KEGG_MEDICUS_VARIANT_MUTATION_CAUSED_ABERRANT...(11298)	51	51	1	9	1439	20486	0.008451	0.596951
blood	transcript-rna-seq	6	C2	KEGG_MEDICUS	KEGG_MEDICUS_REFERENCE_IL12_23_TO_JAK_STAT_SIGNALING_PATHWAY	KEGG_MEDICUS_REFERENCE_IL12_23_TO_JAK_STAT...(11045)	9	10	0.9	3	1439	20486	0.0210789	1
blood	transcript-rna-seq	6	C2	KEGG_MEDICUS	KEGG_MEDICUS_REFERENCE_ORGANIZATION_OF_THE_INNER_KINETOCHORE	KEGG_MEDICUS_REFERENCE_ORGANIZATION_OF_THE_INNER_KINETOCHORE	17	17	1	4	1439	20486	0.0275915	1
blood	transcript-rna-seq	6	C2	KEGG_MEDICUS	KEGG_MEDICUS_REFERENCE_MANNOSE_TYPE_O_GLYCAN_BIOSYNTHESIS_POMT_TO_POMK	KEGG_MEDICUS_REFERENCE_MANNOSE_TYPE_O_GLYCAN...(11084)	5	5	1	2	1439	20486	0.0427477	1
blood	transcript-rna-seq	6	C2	PID	PID_CD8_TCR_DOWNSTREAM_PATHWAY	PID_CD8_TCR_DOWNSTREAM_PATHWAY	51	65	0.785	13	1439	20486	3.68e-05	0.0252359
blood	transcript-rna-seq	6	C2	PID	PID_IL12_2PATHWAY	PID_IL12_2PATHWAY	59	62	0.952	14	1439	20486	4.44e-05	0.0252359
blood	transcript-rna-seq	6	C2	PID	PID_TCR_CALCIUM_PATHWAY	PID_TCR_CALCIUM_PATHWAY	25	28	0.893	6	1439	20486	0.00660408	0.536817
blood	transcript-rna-seq	6	C2	PID	PID_IL12_STAT4_PATHWAY	PID_IL12_STAT4_PATHWAY	29	32	0.906	6	1439	20486	0.0139367	0.92209
blood	transcript-rna-seq	6	C2	PID	PID_IL27_PATHWAY	PID_IL27_PATHWAY	22	26	0.846	5	1439	20486	0.0163535	0.989911
blood	transcript-rna-seq	6	C2	REACTOME	REACTOME_RESPIRATORY_ELECTRON_TRANSPORT_ATP_SYNTHESIS_BY_CHEMIOSMOTIC_COUPLING_AND_HEAT_PRODUCTION_BY_UNCOUPLING_PROTEINS	REACTOME_RESPIRATORY_ELECTRON_TRANSPORT_ATP...(13334)	126	127	0.992	23	1439	20486	2.07e-05	0.0195844
blood	transcript-rna-seq	6	C2	REACTOME	REACTOME_THE_CITRIC_ACID_TCA_CYCLE_AND_RESPIRATORY_ELECTRON_TRANSPORT	REACTOME_THE_CITRIC_ACID_TCA_CYCLE_AND_RESPIRATORY...(13668)	174	178	0.978	27	1439	20486	8.31e-05	0.0368961
blood	transcript-rna-seq	6	C2	REACTOME	REACTOME_RESPIRATORY_ELECTRON_TRANSPORT	REACTOME_RESPIRATORY_ELECTRON_TRANSPORT	103	103	1	19	1439	20486	9.08e-05	0.0368961
blood	transcript-rna-seq	6	C2	REACTOME	REACTOME_IMMUNOREGULATORY_INTERACTIONS_BETWEEN_A_LYMPHOID_AND_A_NON_LYMPHOID_CELL	REACTOME_IMMUNOREGULATORY_INTERACTIONS_BETWEEN_A...(12767)	172	191	0.901	25	1439	20486	0.00041959	0.132638
blood	transcript-rna-seq	6	C2	REACTOME	REACTOME_INSERTION_OF_TAIL_ANCHORED_PROTEINS_INTO_THE_ENDOPLASMIC_RETICULUM_MEMBRANE	REACTOME_INSERTION_OF_TAIL_ANCHORED_PROTEINS_INTO...(12785)	22	22	1	6	1439	20486	0.00333414	0.428029
blood	transcript-rna-seq	6	C2	REACTOME	REACTOME_COMPLEX_I_BIOGENESIS	REACTOME_COMPLEX_I_BIOGENESIS	57	57	1	10	1439	20486	0.00589132	0.495275
blood	transcript-rna-seq	6	C2	REACTOME	REACTOME_INTERLEUKIN_23_SIGNALING	REACTOME_INTERLEUKIN_23_SIGNALING	8	9	0.889	3	1439	20486	0.0148171	0.936767
blood	transcript-rna-seq	6	C2	REACTOME	REACTOME_PRESYNAPTIC_DEPOLARIZATION_AND_CALCIUM_CHANNEL_OPENING	REACTOME_PRESYNAPTIC_DEPOLARIZATION_AND_CALCIUM...(13192)	8	11	0.727	3	1439	20486	0.0148171	0.936767
blood	transcript-rna-seq	6	C2	REACTOME	REACTOME_HEDGEHOG_ON_STATE	REACTOME_HEDGEHOG_ON_STATE	77	86	0.895	11	1439	20486	0.0183181	1
blood	transcript-rna-seq	6	C2	REACTOME	REACTOME_RUNX1_AND_FOXP3_CONTROL_THE_DEVELOPMENT_OF_REGULATORY_T_LYMPHOCYTES_TREGS	REACTOME_RUNX1_AND_FOXP3_CONTROL_THE_DEVELOPMENT...(13405)	9	10	0.9	3	1439	20486	0.0210789	1
blood	transcript-rna-seq	6	C2	REACTOME	REACTOME_ORC1_REMOVAL_FROM_CHROMATIN	REACTOME_ORC1_REMOVAL_FROM_CHROMATIN	69	71	0.972	10	1439	20486	0.0217565	1
blood	transcript-rna-seq	6	C2	REACTOME	REACTOME_SOMITOGENESIS	REACTOME_SOMITOGENESIS	50	55	0.909	8	1439	20486	0.022273	1
blood	transcript-rna-seq	6	C2	REACTOME	REACTOME_ASYMMETRIC_LOCALIZATION_OF_PCP_PROTEINS	REACTOME_ASYMMETRIC_LOCALIZATION_OF_PCP_PROTEINS	60	64	0.938	9	1439	20486	0.0234198	1
blood	transcript-rna-seq	6	C2	REACTOME	REACTOME_SCF_BETA_TRCP_MEDIATED_DEGRADATION_OF_EMI1	REACTOME_SCF_BETA_TRCP_MEDIATED_DEGRADATION_OF_EMI1	53	55	0.964	8	1439	20486	0.0305953	1
blood	transcript-rna-seq	6	C2	REACTOME	REACTOME_INTERLEUKIN_10_SIGNALING	REACTOME_INTERLEUKIN_10_SIGNALING	35	46	0.761	6	1439	20486	0.0333419	1
blood	transcript-rna-seq	6	C2	REACTOME	REACTOME_NEGATIVE_REGULATION_OF_NOTCH4_SIGNALING	REACTOME_NEGATIVE_REGULATION_OF_NOTCH4_SIGNALING	54	54	1	8	1439	20486	0.033787	1
blood	transcript-rna-seq	6	C2	REACTOME	REACTOME_CYCLIN_A_CDK2_ASSOCIATED_EVENTS_AT_S_PHASE_ENTRY	REACTOME_CYCLIN_A_CDK2_ASSOCIATED_EVENTS_AT_S_PHASE_ENTRY	85	85	1	11	1439	20486	0.0353047	1
blood	transcript-rna-seq	6	C2	REACTOME	REACTOME_TNFR2_NON_CANONICAL_NF_KB_PATHWAY	REACTOME_TNFR2_NON_CANONICAL_NF_KB_PATHWAY	96	101	0.95	12	1439	20486	0.0363735	1
blood	transcript-rna-seq	6	C2	REACTOME	REACTOME_REGULATION_OF_RUNX3_EXPRESSION_AND_ACTIVITY	REACTOME_REGULATION_OF_RUNX3_EXPRESSION_AND_ACTIVITY	55	55	1	8	1439	20486	0.0371973	1
blood	transcript-rna-seq	6	C2	REACTOME	REACTOME_REGULATION_OF_RUNX2_EXPRESSION_AND_ACTIVITY	REACTOME_REGULATION_OF_RUNX2_EXPRESSION_AND_ACTIVITY	66	73	0.904	9	1439	20486	0.0404572	1
blood	transcript-rna-seq	6	C2	REACTOME	REACTOME_NR1H2_NR1H3_REGULATE_GENE_EXPRESSION_LINKED_TO_TRIGLYCERIDE_LIPOLYSIS_IN_ADIPOSE	REACTOME_NR1H2_NR1H3_REGULATE_GENE_EXPRESSION...(13058)	5	5	1	2	1439	20486	0.0427477	1
blood	transcript-rna-seq	6	C2	REACTOME	REACTOME_P75NTR_NEGATIVELY_REGULATES_CELL_CYCLE_VIA_SC1	REACTOME_P75NTR_NEGATIVELY_REGULATES_CELL_CYCLE_VIA_SC1	5	6	0.833	2	1439	20486	0.0427477	1
blood	transcript-rna-seq	6	C2	REACTOME	REACTOME_CROSS_PRESENTATION_OF_SOLUBLE_EXOGENOUS_ANTIGENS_ENDOSOMES	REACTOME_CROSS_PRESENTATION_OF_SOLUBLE_EXOGENOUS...(12407)	47	50	0.94	7	1439	20486	0.0444232	1
blood	transcript-rna-seq	6	C2	REACTOME	REACTOME_NCAM_SIGNALING_FOR_NEURITE_OUT_GROWTH	REACTOME_NCAM_SIGNALING_FOR_NEURITE_OUT_GROWTH	47	63	0.746	7	1439	20486	0.0444232	1
blood	transcript-rna-seq	6	C2	REACTOME	REACTOME_DEGRADATION_OF_GLI1_BY_THE_PROTEASOME	REACTOME_DEGRADATION_OF_GLI1_BY_THE_PROTEASOME	57	60	0.95	8	1439	20486	0.0446933	1
blood	transcript-rna-seq	6	C2	REACTOME	REACTOME_HEDGEHOG_LIGAND_BIOGENESIS	REACTOME_HEDGEHOG_LIGAND_BIOGENESIS	57	65	0.877	8	1439	20486	0.0446933	1
blood	transcript-rna-seq	6	C2	REACTOME	REACTOME_METABOLISM_OF_POLYAMINES	REACTOME_METABOLISM_OF_POLYAMINES	57	59	0.966	8	1439	20486	0.0446933	1
blood	transcript-rna-seq	6	C2	REACTOME	REACTOME_PROTEIN_LOCALIZATION	REACTOME_PROTEIN_LOCALIZATION	156	164	0.951	17	1439	20486	0.0472597	1
blood	transcript-rna-seq	6	C2	REACTOME	REACTOME_DECTIN_1_MEDIATED_NONCANONICAL_NF_KB_SIGNALING	REACTOME_DECTIN_1_MEDIATED_NONCANONICAL_NF_KB_SIGNALING	58	62	0.935	8	1439	20486	0.0487877	1
blood	transcript-rna-seq	6	C2	REACTOME	REACTOME_DOWNSTREAM_SIGNALING_EVENTS_OF_B_CELL_RECEPTOR_BCR	REACTOME_DOWNSTREAM_SIGNALING_EVENTS_OF_B_CELL_RECEPTOR_BCR	79	81	0.975	10	1439	20486	0.0493928	1
blood	transcript-rna-seq	6	C2	WP	WP_INTERACTIONS_OF_NATURAL_KILLER_CELLS_IN_PANCREATIC_CANCER	WP_INTERACTIONS_OF_NATURAL_KILLER_CELLS_IN...(14360)	26	28	0.929	13	1439	20486	4.21e-09	1.2e-05
blood	transcript-rna-seq	6	C2	WP	WP_ELECTRON_TRANSPORT_CHAIN_OXPHOS_SYSTEM_IN_MITOCHONDRIA	WP_ELECTRON_TRANSPORT_CHAIN_OXPHOS_SYSTEM_IN_MITOCHONDRIA	102	105	0.971	21	1439	20486	6.86e-06	0.00975722
blood	transcript-rna-seq	6	C2	WP	WP_MITOCHONDRIAL_COMPLEX_III_ASSEMBLY	WP_MITOCHONDRIAL_COMPLEX_III_ASSEMBLY	16	16	1	6	1439	20486	0.00051521	0.146577
blood	transcript-rna-seq	6	C2	WP	WP_NONALCOHOLIC_FATTY_LIVER_DISEASE	WP_NONALCOHOLIC_FATTY_LIVER_DISEASE	138	154	0.896	21	1439	20486	0.00063815	0.165049
blood	transcript-rna-seq	6	C2	WP	WP_OXIDATIVE_PHOSPHORYLATION	WP_OXIDATIVE_PHOSPHORYLATION	59	60	0.983	12	1439	20486	0.00070143	0.166296
blood	transcript-rna-seq	6	C2	WP	WP_PATHOGENESIS_OF_SARS_COV_2_MEDIATED_BY_NSP9_NSP10_COMPLEX	WP_PATHOGENESIS_OF_SARS_COV_2_MEDIATED_BY_NSP9_NSP10_COMPLEX	16	21	0.762	5	1439	20486	0.00385434	0.438624
blood	transcript-rna-seq	6	C2	WP	WP_CHOLESTEROL_BIOSYNTHESIS_PATHWAY_IN_HEPATOCYTES	WP_CHOLESTEROL_BIOSYNTHESIS_PATHWAY_IN_HEPATOCYTES	38	43	0.884	8	1439	20486	0.00426287	0.44918
blood	transcript-rna-seq	6	C2	WP	WP_MITOCHONDRIAL_COMPLEX_IV_ASSEMBLY	WP_MITOCHONDRIAL_COMPLEX_IV_ASSEMBLY	34	34	1	7	1439	20486	0.00834867	0.596951
blood	transcript-rna-seq	6	C2	WP	WP_CHOLESTEROL_METABOLISM_WITH_BLOCH_AND_KANDUTSCH_RUSSELL_PATHWAYS	WP_CHOLESTEROL_METABOLISM_WITH_BLOCH_AND_KANDUTSCH...(14114)	44	47	0.936	8	1439	20486	0.0106433	0.720958
blood	transcript-rna-seq	6	C2	WP	WP_CANCER_IMMUNOTHERAPY_BY_PD_1_BLOCKADE	WP_CANCER_IMMUNOTHERAPY_BY_PD_1_BLOCKADE	23	23	1	5	1439	20486	0.0197166	1
blood	transcript-rna-seq	6	C2	WP	WP_ATR_SIGNALING	WP_ATR_SIGNALING	9	9	1	3	1439	20486	0.0210789	1
blood	transcript-rna-seq	6	C2	WP	WP_SELECTIVE_EXPRESSION_OF_CHEMOKINE_RECEPTORS_DURING_T_CELL_POLARIZATION	WP_SELECTIVE_EXPRESSION_OF_CHEMOKINE_RECEPTORS...(14653)	24	29	0.828	5	1439	20486	0.0235024	1
blood	transcript-rna-seq	6	C2	WP	WP_ECTODERM_DIFFERENTIATION	WP_ECTODERM_DIFFERENTIATION	102	142	0.718	13	1439	20486	0.0262569	1
blood	transcript-rna-seq	6	C2	WP	WP_CHOLESTEROL_SYNTHESIS_DISORDERS	WP_CHOLESTEROL_SYNTHESIS_DISORDERS	17	18	0.944	4	1439	20486	0.0275915	1
blood	transcript-rna-seq	6	C2	WP	WP_SARS_COV_2_INNATE_IMMUNITY_EVASION_AND_CELL_SPECIFIC_IMMUNE_RESPONSE	WP_SARS_COV_2_INNATE_IMMUNITY_EVASION_AND_CELL...(14649)	55	66	0.833	8	1439	20486	0.0371973	1
blood	transcript-rna-seq	6	C2	WP	WP_T_CELL_MODULATION_IN_PANCREATIC_CANCER	WP_T_CELL_MODULATION_IN_PANCREATIC_CANCER	36	46	0.783	6	1439	20486	0.0377171	1
blood	transcript-rna-seq	6	C2	WP	WP_CYTOSOLIC_DNA_SENSING_PATHWAY	WP_CYTOSOLIC_DNA_SENSING_PATHWAY	56	73	0.767	8	1439	20486	0.0408312	1
blood	transcript-rna-seq	6	C2	WP	WP_MITOCHONDRIAL_COMPLEX_I_ASSEMBLY_MODEL_OXPHOS_SYSTEM	WP_MITOCHONDRIAL_COMPLEX_I_ASSEMBLY_MODEL_OXPHOS_SYSTEM	56	56	1	8	1439	20486	0.0408312	1
blood	transcript-rna-seq	6	C2	WP	WP_PROSTAGLANDIN_SIGNALING	WP_PROSTAGLANDIN_SIGNALING	28	33	0.848	5	1439	20486	0.0431542	1
blood	transcript-rna-seq	6	C2	WP	WP_CYSTEINE_AND_METHIONINE_CATABOLISM	WP_CYSTEINE_AND_METHIONINE_CATABOLISM	12	15	0.8	3	1439	20486	0.0471562	1
blood	transcript-rna-seq	6	C5	GOBP	GOBP_NATURAL_KILLER_CELL_MEDIATED_IMMUNITY	GOBP_NATURAL_KILLER_CELL_MEDIATED_IMMUNITY	71	80	0.887	19	1439	20486	2.76e-07	0.00121888
blood	transcript-rna-seq	6	C5	GOBP	GOBP_POSITIVE_REGULATION_OF_NATURAL_KILLER_CELL_MEDIATED_IMMUNITY	GOBP_POSITIVE_REGULATION_OF_NATURAL_KILLER_CELL...(04845)	30	34	0.882	12	1439	20486	3.63e-07	0.00121888
blood	transcript-rna-seq	6	C5	GOBP	GOBP_REGULATION_OF_NATURAL_KILLER_CELL_MEDIATED_IMMUNITY	GOBP_REGULATION_OF_NATURAL_KILLER_CELL_MEDIATED_IMMUNITY	48	53	0.906	15	1439	20486	5.57e-07	0.00124746
blood	transcript-rna-seq	6	C5	GOBP	GOBP_REGULATION_OF_NATURAL_KILLER_CELL_CHEMOTAXIS	GOBP_REGULATION_OF_NATURAL_KILLER_CELL_CHEMOTAXIS	7	8	0.875	6	1439	20486	7.83e-07	0.00131528
blood	transcript-rna-seq	6	C5	GOBP	GOBP_CELL_KILLING	GOBP_CELL_KILLING	169	225	0.751	30	1439	20486	2.23e-06	0.00299684
blood	transcript-rna-seq	6	C5	GOBP	GOBP_POST_TRANSLATIONAL_PROTEIN_TARGETING_TO_ENDOPLASMIC_RETICULUM_MEMBRANE	GOBP_POST_TRANSLATIONAL_PROTEIN_TARGETING_TO...(05209)	16	16	1	8	1439	20486	4.49e-06	0.00431234
blood	transcript-rna-seq	6	C5	GOBP	GOBP_NATURAL_KILLER_CELL_CHEMOTAXIS	GOBP_NATURAL_KILLER_CELL_CHEMOTAXIS	9	10	0.9	6	1439	20486	8.3e-06	0.00697519
blood	transcript-rna-seq	6	C5	GOBP	GOBP_T_CELL_ACTIVATION	GOBP_T_CELL_ACTIVATION	497	567	0.877	60	1439	20486	2.79e-05	0.0208234
blood	transcript-rna-seq	6	C5	GOBP	GOBP_LEUKOCYTE_MEDIATED_CYTOTOXICITY	GOBP_LEUKOCYTE_MEDIATED_CYTOTOXICITY	123	139	0.885	22	1439	20486	4.29e-05	0.0261814
blood	transcript-rna-seq	6	C5	GOBP	GOBP_REGULATION_OF_LYMPHOCYTE_CHEMOTAXIS	GOBP_REGULATION_OF_LYMPHOCYTE_CHEMOTAXIS	21	26	0.808	8	1439	20486	5.17e-05	0.028942
blood	transcript-rna-seq	6	C5	GOBP	GOBP_OXIDATIVE_PHOSPHORYLATION	GOBP_OXIDATIVE_PHOSPHORYLATION	138	148	0.932	23	1439	20486	9.05e-05	0.0404152
blood	transcript-rna-seq	6	C5	GOBP	GOBP_ATP_SYNTHESIS_COUPLED_ELECTRON_TRANSPORT	GOBP_ATP_SYNTHESIS_COUPLED_ELECTRON_TRANSPORT	95	102	0.931	18	1439	20486	9.62e-05	0.0404152
blood	transcript-rna-seq	6	C5	GOBP	GOBP_PROTEIN_INSERTION_INTO_MEMBRANE	GOBP_PROTEIN_INSERTION_INTO_MEMBRANE	72	77	0.935	15	1439	20486	0.0001191	0.047086
blood	transcript-rna-seq	6	C5	GOBP	GOBP_POSITIVE_REGULATION_OF_CELL_KILLING	GOBP_POSITIVE_REGULATION_OF_CELL_KILLING	65	76	0.855	14	1439	20486	0.00013683	0.0510909
blood	transcript-rna-seq	6	C5	GOBP	GOBP_RESPIRATORY_ELECTRON_TRANSPORT_CHAIN	GOBP_RESPIRATORY_ELECTRON_TRANSPORT_CHAIN	116	124	0.935	20	1439	20486	0.00015836	0.0559876
blood	transcript-rna-seq	6	C5	GOBP	GOBP_REGULATION_OF_CELL_KILLING	GOBP_REGULATION_OF_CELL_KILLING	99	114	0.868	18	1439	20486	0.0001666	0.0559876
blood	transcript-rna-seq	6	C5	GOBP	GOBP_CELL_ACTIVATION	GOBP_CELL_ACTIVATION	944	1109	0.851	95	1439	20486	0.00023554	0.0669661
blood	transcript-rna-seq	6	C5	GOBP	GOBP_REGULATION_OF_LEUKOCYTE_MEDIATED_CYTOTOXICITY	GOBP_REGULATION_OF_LEUKOCYTE_MEDIATED_CYTOTOXICITY	85	96	0.885	16	1439	20486	0.00024965	0.0671166
blood	transcript-rna-seq	6	C5	GOBP	GOBP_ESTABLISHMENT_OF_PROTEIN_LOCALIZATION_TO_MEMBRANE	GOBP_ESTABLISHMENT_OF_PROTEIN_LOCALIZATION_TO_MEMBRANE	258	279	0.925	34	1439	20486	0.00029599	0.076514
blood	transcript-rna-seq	6	C5	GOBP	GOBP_ELECTRON_TRANSPORT_CHAIN	GOBP_ELECTRON_TRANSPORT_CHAIN	160	176	0.909	24	1439	20486	0.00033856	0.0812664
blood	transcript-rna-seq	6	C5	GOBP	GOBP_LYMPHOCYTE_ACTIVATION	GOBP_LYMPHOCYTE_ACTIVATION	698	796	0.877	73	1439	20486	0.00041149	0.0953672
blood	transcript-rna-seq	6	C5	GOBP	GOBP_AEROBIC_RESPIRATION	GOBP_AEROBIC_RESPIRATION	183	197	0.929	26	1439	20486	0.00046543	0.104271
blood	transcript-rna-seq	6	C5	GOBP	GOBP_CELLULAR_RESPIRATION	GOBP_CELLULAR_RESPIRATION	225	243	0.926	30	1439	20486	0.00053613	0.116237
blood	transcript-rna-seq	6	C5	GOBP	GOBP_LYMPHOCYTE_MIGRATION	GOBP_LYMPHOCYTE_MIGRATION	92	123	0.748	16	1439	20486	0.00062904	0.132118
blood	transcript-rna-seq	6	C5	GOBP	GOBP_REGULATION_OF_LYMPHOCYTE_ACTIVATION	GOBP_REGULATION_OF_LYMPHOCYTE_ACTIVATION	447	507	0.882	50	1439	20486	0.00075707	0.145379
blood	transcript-rna-seq	6	C5	GOBP	GOBP_PROTEIN_INSERTION_INTO_ER_MEMBRANE	GOBP_PROTEIN_INSERTION_INTO_ER_MEMBRANE	30	31	0.968	8	1439	20486	0.00084186	0.15717
blood	transcript-rna-seq	6	C5	GOBP	GOBP_POSITIVE_REGULATION_OF_TYPE_II_INTERFERON_PRODUCTION	GOBP_POSITIVE_REGULATION_OF_TYPE_II_INTERFERON_PRODUCTION	70	77	0.909	13	1439	20486	0.00105398	0.191453
blood	transcript-rna-seq	6	C5	GOBP	GOBP_REGULATION_OF_T_CELL_ACTIVATION	GOBP_REGULATION_OF_T_CELL_ACTIVATION	334	381	0.877	39	1439	20486	0.00125305	0.207125
blood	transcript-rna-seq	6	C5	GOBP	GOBP_REGULATION_OF_CELL_ACTIVATION	GOBP_REGULATION_OF_CELL_ACTIVATION	562	653	0.861	59	1439	20486	0.00129422	0.207125
blood	transcript-rna-seq	6	C5	GOBP	GOBP_GRANZYME_MEDIATED_PROGRAMMED_CELL_DEATH_SIGNALING_PATHWAY	GOBP_GRANZYME_MEDIATED_PROGRAMMED_CELL_DEATH...(02062)	8	8	1	4	1439	20486	0.00134898	0.207125
blood	transcript-rna-seq	6	C5	GOBP	GOBP_INTERLEUKIN_12_MEDIATED_SIGNALING_PATHWAY	GOBP_INTERLEUKIN_12_MEDIATED_SIGNALING_PATHWAY	8	9	0.889	4	1439	20486	0.00134898	0.207125
blood	transcript-rna-seq	6	C5	GOBP	GOBP_PANCREATIC_JUICE_SECRETION	GOBP_PANCREATIC_JUICE_SECRETION	8	11	0.727	4	1439	20486	0.00134898	0.207125
blood	transcript-rna-seq	6	C5	GOBP	GOBP_POST_TRANSLATIONAL_PROTEIN_TARGETING_TO_MEMBRANE_TRANSLOCATION	GOBP_POST_TRANSLATIONAL_PROTEIN_TARGETING_TO...(05210)	8	8	1	4	1439	20486	0.00134898	0.207125
blood	transcript-rna-seq	6	C5	GOBP	GOBP_POSITIVE_REGULATION_OF_CELL_ACTIVATION	GOBP_POSITIVE_REGULATION_OF_CELL_ACTIVATION	347	396	0.876	40	1439	20486	0.00139492	0.208339
blood	transcript-rna-seq	6	C5	GOBP	GOBP_NATURAL_KILLER_CELL_ACTIVATION	GOBP_NATURAL_KILLER_CELL_ACTIVATION	74	100	0.74	13	1439	20486	0.0017904	0.250693
blood	transcript-rna-seq	6	C5	GOBP	GOBP_MITOCHONDRIAL_ELECTRON_TRANSPORT_UBIQUINOL_TO_CYTOCHROME_C	GOBP_MITOCHONDRIAL_ELECTRON_TRANSPORT_UBIQUINOL_TO_CYTOCHROME_C	14	14	1	5	1439	20486	0.001988	0.267227
blood	transcript-rna-seq	6	C5	GOBP	GOBP_POSITIVE_REGULATION_OF_IMMUNE_SYSTEM_PROCESS	GOBP_POSITIVE_REGULATION_OF_IMMUNE_SYSTEM_PROCESS	907	1081	0.839	86	1439	20486	0.00267816	0.346152
blood	transcript-rna-seq	6	C5	GOBP	GOBP_ALPHA_BETA_T_CELL_ACTIVATION	GOBP_ALPHA_BETA_T_CELL_ACTIVATION	165	181	0.912	22	1439	20486	0.00278126	0.349848
blood	transcript-rna-seq	6	C5	GOBP	GOBP_POSITIVE_REGULATION_OF_LYMPHOCYTE_CHEMOTAXIS	GOBP_POSITIVE_REGULATION_OF_LYMPHOCYTE_CHEMOTAXIS	15	20	0.75	5	1439	20486	0.00281086	0.349848
blood	transcript-rna-seq	6	C5	GOBP	GOBP_IMMUNE_EFFECTOR_PROCESS	GOBP_IMMUNE_EFFECTOR_PROCESS	583	700	0.833	59	1439	20486	0.00299311	0.365758
blood	transcript-rna-seq	6	C5	GOBP	GOBP_CELLULAR_DEFENSE_RESPONSE	GOBP_CELLULAR_DEFENSE_RESPONSE	44	52	0.846	9	1439	20486	0.00305926	0.366185
blood	transcript-rna-seq	6	C5	GOBP	GOBP_REGULATION_OF_PANCREATIC_JUICE_SECRETION	GOBP_REGULATION_OF_PANCREATIC_JUICE_SECRETION	5	7	0.714	3	1439	20486	0.00310557	0.366185
blood	transcript-rna-seq	6	C5	GOBP	GOBP_POSITIVE_REGULATION_OF_LYMPHOCYTE_ACTIVATION	GOBP_POSITIVE_REGULATION_OF_LYMPHOCYTE_ACTIVATION	296	330	0.897	34	1439	20486	0.0032312	0.373479
blood	transcript-rna-seq	6	C5	GOBP	GOBP_PROTEIN_TARGETING_TO_MEMBRANE	GOBP_PROTEIN_TARGETING_TO_MEMBRANE	117	133	0.88	17	1439	20486	0.00330755	0.373479
blood	transcript-rna-seq	6	C5	GOBP	GOBP_RESPONSE_TO_LECTIN	GOBP_RESPONSE_TO_LECTIN	22	23	0.957	6	1439	20486	0.00333414	0.373479
blood	transcript-rna-seq	6	C5	GOBP	GOBP_NATURAL_KILLER_CELL_MEDIATED_IMMUNE_RESPONSE_TO_TUMOR_CELL	GOBP_NATURAL_KILLER_CELL_MEDIATED_IMMUNE_RESPONSE_TO_TUMOR_CELL	10	11	0.909	4	1439	20486	0.00361079	0.397838
blood	transcript-rna-seq	6	C5	GOBP	GOBP_IMMUNE_RESPONSE_REGULATING_CELL_SURFACE_RECEPTOR_SIGNALING_PATHWAY	GOBP_IMMUNE_RESPONSE_REGULATING_CELL_SURFACE...(02216)	310	348	0.891	35	1439	20486	0.00375474	0.407026
blood	transcript-rna-seq	6	C5	GOBP	GOBP_LEUKOCYTE_CELL_CELL_ADHESION	GOBP_LEUKOCYTE_CELL_CELL_ADHESION	356	419	0.85	39	1439	20486	0.00390459	0.416551
blood	transcript-rna-seq	6	C5	GOBP	GOBP_T_CELL_MIGRATION	GOBP_T_CELL_MIGRATION	63	73	0.863	11	1439	20486	0.00411963	0.432625
blood	transcript-rna-seq	6	C5	GOBP	GOBP_LYMPHOCYTE_COSTIMULATION	GOBP_LYMPHOCYTE_COSTIMULATION	46	50	0.92	9	1439	20486	0.00419069	0.433317
blood	transcript-rna-seq	6	C5	GOBP	GOBP_TAIL_ANCHORED_MEMBRANE_PROTEIN_INSERTION_INTO_ER_MEMBRANE	GOBP_TAIL_ANCHORED_MEMBRANE_PROTEIN_INSERTION_INTO_ER_MEMBRANE	17	17	1	5	1439	20486	0.00514818	0.500422
blood	transcript-rna-seq	6	C5	GOBP	GOBP_T_HELPER_CELL_LINEAGE_COMMITMENT	GOBP_T_HELPER_CELL_LINEAGE_COMMITMENT	17	20	0.85	5	1439	20486	0.00514818	0.500422
blood	transcript-rna-seq	6	C5	GOBP	GOBP_PROTON_MOTIVE_FORCE_DRIVEN_ATP_SYNTHESIS	GOBP_PROTON_MOTIVE_FORCE_DRIVEN_ATP_SYNTHESIS	74	76	0.974	12	1439	20486	0.00520749	0.500422
blood	transcript-rna-seq	6	C5	GOBP	GOBP_GAMMA_DELTA_T_CELL_ACTIVATION	GOBP_GAMMA_DELTA_T_CELL_ACTIVATION	24	25	0.96	6	1439	20486	0.00533058	0.500422
blood	transcript-rna-seq	6	C5	GOBP	GOBP_POSITIVE_REGULATION_OF_CALCIUM_ION_IMPORT	GOBP_POSITIVE_REGULATION_OF_CALCIUM_ION_IMPORT	11	15	0.733	4	1439	20486	0.00536087	0.500422
blood	transcript-rna-seq	6	C5	GOBP	GOBP_RESPONSE_TO_INTERLEUKIN_12	GOBP_RESPONSE_TO_INTERLEUKIN_12	11	12	0.917	4	1439	20486	0.00536087	0.500422
blood	transcript-rna-seq	6	C5	GOBP	GOBP_CELLULAR_RESPONSE_TO_CGMP	GOBP_CELLULAR_RESPONSE_TO_CGMP	6	7	0.857	3	1439	20486	0.00588697	0.517619
blood	transcript-rna-seq	6	C5	GOBP	GOBP_NEGATIVE_REGULATION_OF_IMMUNE_SYSTEM_PROCESS	GOBP_NEGATIVE_REGULATION_OF_IMMUNE_SYSTEM_PROCESS	412	520	0.792	43	1439	20486	0.0060593	0.52211
blood	transcript-rna-seq	6	C5	GOBP	GOBP_REGULATION_OF_CELL_CELL_ADHESION	GOBP_REGULATION_OF_CELL_CELL_ADHESION	402	495	0.812	42	1439	20486	0.00650479	0.546484
blood	transcript-rna-seq	6	C5	GOBP	GOBP_ATP_BIOSYNTHETIC_PROCESS	GOBP_ATP_BIOSYNTHETIC_PROCESS	96	102	0.941	14	1439	20486	0.00704754	0.558058
blood	transcript-rna-seq	6	C5	GOBP	GOBP_POSITIVE_REGULATION_OF_LYMPHOCYTE_MEDIATED_IMMUNITY	GOBP_POSITIVE_REGULATION_OF_LYMPHOCYTE_MEDIATED_IMMUNITY	116	129	0.899	16	1439	20486	0.00713915	0.558058
blood	transcript-rna-seq	6	C5	GOBP	GOBP_REGULATION_OF_ALPHA_BETA_T_CELL_ACTIVATION	GOBP_REGULATION_OF_ALPHA_BETA_T_CELL_ACTIVATION	106	116	0.914	15	1439	20486	0.00714075	0.558058
blood	transcript-rna-seq	6	C5	GOBP	GOBP_T_CELL_DIFFERENTIATION	GOBP_T_CELL_DIFFERENTIATION	278	307	0.906	31	1439	20486	0.0072974	0.563745
blood	transcript-rna-seq	6	C5	GOBP	GOBP_MITOCHONDRIAL_RESPIRATORY_CHAIN_COMPLEX_ASSEMBLY	GOBP_MITOCHONDRIAL_RESPIRATORY_CHAIN_COMPLEX_ASSEMBLY	98	101	0.97	14	1439	20486	0.00843917	0.614651
blood	transcript-rna-seq	6	C5	GOBP	GOBP_CD4_POSITIVE_ALPHA_BETA_T_CELL_ACTIVATION	GOBP_CD4_POSITIVE_ALPHA_BETA_T_CELL_ACTIVATION	108	119	0.908	15	1439	20486	0.00846569	0.614651
blood	transcript-rna-seq	6	C5	GOBP	GOBP_ANTIGEN_RECEPTOR_MEDIATED_SIGNALING_PATHWAY	GOBP_ANTIGEN_RECEPTOR_MEDIATED_SIGNALING_PATHWAY	192	205	0.937	23	1439	20486	0.00848556	0.614651
blood	transcript-rna-seq	6	C5	GOBP	GOBP_REGULATION_OF_LYMPHOCYTE_MIGRATION	GOBP_REGULATION_OF_LYMPHOCYTE_MIGRATION	60	69	0.87	10	1439	20486	0.00850506	0.614651
blood	transcript-rna-seq	6	C5	GOBP	GOBP_CELLULAR_RESPONSE_TO_STEROL	GOBP_CELLULAR_RESPONSE_TO_STEROL	19	25	0.76	5	1439	20486	0.00860281	0.615101
blood	transcript-rna-seq	6	C5	GOBP	GOBP_POSITIVE_REGULATION_OF_MONOATOMIC_ION_TRANSPORT	GOBP_POSITIVE_REGULATION_OF_MONOATOMIC_ION_TRANSPORT	150	214	0.701	19	1439	20486	0.00897068	0.616717
blood	transcript-rna-seq	6	C5	GOBP	GOBP_CELLULAR_RESPONSE_TO_TYPE_II_INTERFERON	GOBP_CELLULAR_RESPONSE_TO_TYPE_II_INTERFERON	89	119	0.748	13	1439	20486	0.00909604	0.616717
blood	transcript-rna-seq	6	C5	GOBP	GOBP_ENERGY_DERIVATION_BY_OXIDATION_OF_ORGANIC_COMPOUNDS	GOBP_ENERGY_DERIVATION_BY_OXIDATION_OF_ORGANIC_COMPOUNDS	294	337	0.872	32	1439	20486	0.00916205	0.616717
blood	transcript-rna-seq	6	C5	GOBP	GOBP_NEURAL_PLATE_PATTERN_SPECIFICATION	GOBP_NEURAL_PLATE_PATTERN_SPECIFICATION	7	8	0.875	3	1439	20486	0.00976653	0.616717
blood	transcript-rna-seq	6	C5	GOBP	GOBP_RESPONSE_TO_CGMP	GOBP_RESPONSE_TO_CGMP	7	9	0.778	3	1439	20486	0.00976653	0.616717
blood	transcript-rna-seq	6	C5	GOBP	GOBP_RESPONSE_TO_STEROL	GOBP_RESPONSE_TO_STEROL	27	35	0.771	6	1439	20486	0.00978896	0.616717
blood	transcript-rna-seq	6	C5	GOBP	GOBP_POSITIVE_REGULATION_OF_LYMPHOCYTE_MIGRATION	GOBP_POSITIVE_REGULATION_OF_LYMPHOCYTE_MIGRATION	35	42	0.833	7	1439	20486	0.0098173	0.616717
blood	transcript-rna-seq	6	C5	GOBP	GOBP_LOCALIZATION_WITHIN_MEMBRANE	GOBP_LOCALIZATION_WITHIN_MEMBRANE	593	699	0.848	57	1439	20486	0.00992794	0.61783
blood	transcript-rna-seq	6	C5	GOBP	GOBP_LYMPHOCYTE_MEDIATED_IMMUNITY	GOBP_LYMPHOCYTE_MEDIATED_IMMUNITY	319	358	0.891	34	1439	20486	0.0100504	0.619714
blood	transcript-rna-seq	6	C5	GOBP	GOBP_ACTIVATION_OF_IMMUNE_RESPONSE	GOBP_ACTIVATION_OF_IMMUNE_RESPONSE	473	547	0.865	47	1439	20486	0.0103087	0.628084
blood	transcript-rna-seq	6	C5	GOBP	GOBP_T_HELPER_17_CELL_LINEAGE_COMMITMENT	GOBP_T_HELPER_17_CELL_LINEAGE_COMMITMENT	13	16	0.812	4	1439	20486	0.010373	0.628084
blood	transcript-rna-seq	6	C5	GOBP	GOBP_ALPHA_BETA_T_CELL_DIFFERENTIATION	GOBP_ALPHA_BETA_T_CELL_DIFFERENTIATION	111	124	0.895	15	1439	20486	0.0108112	0.643476
blood	transcript-rna-seq	6	C5	GOBP	GOBP_POSITIVE_REGULATION_OF_LEUKOCYTE_CELL_CELL_ADHESION	GOBP_POSITIVE_REGULATION_OF_LEUKOCYTE_CELL_CELL_ADHESION	242	275	0.88	27	1439	20486	0.0116185	0.679882
blood	transcript-rna-seq	6	C5	GOBP	GOBP_PROTEIN_NEDDYLATION	GOBP_PROTEIN_NEDDYLATION	28	28	1	6	1439	20486	0.0117343	0.679882
blood	transcript-rna-seq	6	C5	GOBP	GOBP_T_HELPER_17_CELL_DIFFERENTIATION	GOBP_T_HELPER_17_CELL_DIFFERENTIATION	28	33	0.848	6	1439	20486	0.0117343	0.679882
blood	transcript-rna-seq	6	C5	GOBP	GOBP_ESTABLISHMENT_OF_PROTEIN_LOCALIZATION_TO_ENDOPLASMIC_RETICULUM	GOBP_ESTABLISHMENT_OF_PROTEIN_LOCALIZATION_TO...(01732)	45	49	0.918	8	1439	20486	0.0121683	0.694668
blood	transcript-rna-seq	6	C5	GOBP	GOBP_LEUKOCYTE_MEDIATED_IMMUNITY	GOBP_LEUKOCYTE_MEDIATED_IMMUNITY	406	458	0.886	41	1439	20486	0.0122854	0.694668
blood	transcript-rna-seq	6	C5	GOBP	GOBP_TYPE_II_INTERFERON_PRODUCTION	GOBP_TYPE_II_INTERFERON_PRODUCTION	103	119	0.866	14	1439	20486	0.0128749	0.721102
blood	transcript-rna-seq	6	C5	GOBP	GOBP_T_CELL_CHEMOTAXIS	GOBP_T_CELL_CHEMOTAXIS	21	27	0.778	5	1439	20486	0.0133946	0.73791
blood	transcript-rna-seq	6	C5	GOBP	GOBP_T_CELL_RECEPTOR_SIGNALING_PATHWAY	GOBP_T_CELL_RECEPTOR_SIGNALING_PATHWAY	135	144	0.938	17	1439	20486	0.0136881	0.73866
blood	transcript-rna-seq	6	C5	GOBP	GOBP_REGULATION_OF_CELL_ADHESION	GOBP_REGULATION_OF_CELL_ADHESION	628	804	0.781	59	1439	20486	0.01376	0.73866
blood	transcript-rna-seq	6	C5	GOBP	GOBP_NEGATIVE_REGULATION_OF_LYMPHOCYTE_DIFFERENTIATION	GOBP_NEGATIVE_REGULATION_OF_LYMPHOCYTE...(03452)	46	60	0.767	8	1439	20486	0.0138478	0.73866
blood	transcript-rna-seq	6	C5	GOBP	GOBP_IMMUNE_RESPONSE_REGULATING_SIGNALING_PATHWAY	GOBP_IMMUNE_RESPONSE_REGULATING_SIGNALING_PATHWAY	446	504	0.885	44	1439	20486	0.0142954	0.756531
blood	transcript-rna-seq	6	C5	GOBP	GOBP_ASTROCYTE_CELL_MIGRATION	GOBP_ASTROCYTE_CELL_MIGRATION	8	9	0.889	3	1439	20486	0.0148171	0.77198
blood	transcript-rna-seq	6	C5	GOBP	GOBP_POSITIVE_REGULATION_OF_PLASMINOGEN_ACTIVATION	GOBP_POSITIVE_REGULATION_OF_PLASMINOGEN_ACTIVATION	8	8	1	3	1439	20486	0.0148171	0.77198
blood	transcript-rna-seq	6	C5	GOBP	GOBP_REGULATION_OF_LYMPHOCYTE_MEDIATED_IMMUNITY	GOBP_REGULATION_OF_LYMPHOCYTE_MEDIATED_IMMUNITY	169	188	0.899	20	1439	20486	0.0152239	0.787076
blood	transcript-rna-seq	6	C5	GOBP	GOBP_REGULATION_OF_IMMUNE_EFFECTOR_PROCESS	GOBP_REGULATION_OF_IMMUNE_EFFECTOR_PROCESS	329	391	0.841	34	1439	20486	0.0154835	0.788368
blood	transcript-rna-seq	6	C5	GOBP	GOBP_REGULATION_OF_ALPHA_BETA_T_CELL_DIFFERENTIATION	GOBP_REGULATION_OF_ALPHA_BETA_T_CELL...(05609)	66	74	0.892	10	1439	20486	0.016299	0.816206
blood	transcript-rna-seq	6	C5	GOBP	GOBP_CD4_POSITIVE_OR_CD8_POSITIVE_ALPHA_BETA_T_CELL_LINEAGE_COMMITMENT	GOBP_CD4_POSITIVE_OR_CD8_POSITIVE_ALPHA_BETA_T...(00838)	22	26	0.846	5	1439	20486	0.0163535	0.816206
blood	transcript-rna-seq	6	C5	GOBP	GOBP_POSITIVE_REGULATION_OF_CELL_CELL_ADHESION	GOBP_POSITIVE_REGULATION_OF_CELL_CELL_ADHESION	272	322	0.845	29	1439	20486	0.0163946	0.816206
blood	transcript-rna-seq	6	C5	GOBP	GOBP_PROTEIN_TARGETING	GOBP_PROTEIN_TARGETING	308	337	0.914	32	1439	20486	0.0171767	0.848858
blood	transcript-rna-seq	6	C5	GOBP	GOBP_CELLULAR_RESPONSE_TO_CHOLESTEROL	GOBP_CELLULAR_RESPONSE_TO_CHOLESTEROL	15	20	0.75	4	1439	20486	0.0176966	0.855994
blood	transcript-rna-seq	6	C5	GOBP	GOBP_T_CELL_SELECTION	GOBP_T_CELL_SELECTION	48	53	0.906	8	1439	20486	0.0177032	0.855994
blood	transcript-rna-seq	6	C5	GOBP	GOBP_PROTEOLYSIS	GOBP_PROTEOLYSIS	1301	1653	0.787	111	1439	20486	0.0179945	0.863865
blood	transcript-rna-seq	6	C5	GOBP	GOBP_NEGATIVE_REGULATION_OF_ANTIGEN_RECEPTOR_MEDIATED_SIGNALING_PATHWAY	GOBP_NEGATIVE_REGULATION_OF_ANTIGEN_RECEPTOR...(03117)	31	33	0.939	6	1439	20486	0.0191732	0.907485
blood	transcript-rna-seq	6	C5	GOBP	GOBP_POSITIVE_REGULATION_OF_CALCIUM_MEDIATED_SIGNALING	GOBP_POSITIVE_REGULATION_OF_CALCIUM_MEDIATED_SIGNALING	31	42	0.738	6	1439	20486	0.0191732	0.907485
blood	transcript-rna-seq	6	C5	GOBP	GOBP_NUCLEOSIDE_TRIPHOSPHATE_BIOSYNTHETIC_PROCESS	GOBP_NUCLEOSIDE_TRIPHOSPHATE_BIOSYNTHETIC_PROCESS	119	127	0.937	15	1439	20486	0.0195884	0.912616
blood	transcript-rna-seq	6	C5	GOBP	GOBP_IMMUNE_RESPONSE_TO_TUMOR_CELL	GOBP_IMMUNE_RESPONSE_TO_TUMOR_CELL	23	27	0.852	5	1439	20486	0.0197166	0.912616
blood	transcript-rna-seq	6	C5	GOBP	GOBP_REGULATION_OF_IMMUNE_SYSTEM_PROCESS	GOBP_REGULATION_OF_IMMUNE_SYSTEM_PROCESS	1280	1553	0.824	109	1439	20486	0.0198935	0.912616
blood	transcript-rna-seq	6	C5	GOBP	GOBP_RESPONSE_TO_TYPE_II_INTERFERON	GOBP_RESPONSE_TO_TYPE_II_INTERFERON	109	142	0.768	14	1439	20486	0.0203672	0.912616
blood	transcript-rna-seq	6	C5	GOBP	GOBP_LIPID_PHOSPHORYLATION	GOBP_LIPID_PHOSPHORYLATION	9	11	0.818	3	1439	20486	0.0210789	0.912616
blood	transcript-rna-seq	6	C5	GOBP	GOBP_MULTI_PASS_TRANSMEMBRANE_PROTEIN_INSERTION_INTO_ER_MEMBRANE	GOBP_MULTI_PASS_TRANSMEMBRANE_PROTEIN_INSERTION...(03007)	9	9	1	3	1439	20486	0.0210789	0.912616
blood	transcript-rna-seq	6	C5	GOBP	GOBP_NEGATIVE_REGULATION_OF_THYMOCYTE_APOPTOTIC_PROCESS	GOBP_NEGATIVE_REGULATION_OF_THYMOCYTE_APOPTOTIC_PROCESS	9	10	0.9	3	1439	20486	0.0210789	0.912616
blood	transcript-rna-seq	6	C5	GOBP	GOBP_REGULATION_OF_NATURAL_KILLER_CELL_MEDIATED_IMMUNE_RESPONSE_TO_TUMOR_CELL	GOBP_REGULATION_OF_NATURAL_KILLER_CELL_MEDIATED...(06343)	9	10	0.9	3	1439	20486	0.0210789	0.912616
blood	transcript-rna-seq	6	C5	GOBP	GOBP_REGULATION_OF_PROTEIN_LIPIDATION	GOBP_REGULATION_OF_PROTEIN_LIPIDATION	9	11	0.818	3	1439	20486	0.0210789	0.912616
blood	transcript-rna-seq	6	C5	GOBP	GOBP_PHOSPHATIDYLCHOLINE_METABOLIC_PROCESS	GOBP_PHOSPHATIDYLCHOLINE_METABOLIC_PROCESS	59	76	0.776	9	1439	20486	0.0211826	0.912616
blood	transcript-rna-seq	6	C5	GOBP	GOBP_MITOCHONDRIAL_ELECTRON_TRANSPORT_NADH_TO_UBIQUINONE	GOBP_MITOCHONDRIAL_ELECTRON_TRANSPORT_NADH_TO_UBIQUINONE	50	51	0.98	8	1439	20486	0.022273	0.953484
blood	transcript-rna-seq	6	C5	GOBP	GOBP_RECEPTOR_CLUSTERING	GOBP_RECEPTOR_CLUSTERING	41	57	0.719	7	1439	20486	0.0227914	0.9695
blood	transcript-rna-seq	6	C5	GOBP	GOBP_NADH_DEHYDROGENASE_COMPLEX_ASSEMBLY	GOBP_NADH_DEHYDROGENASE_COMPLEX_ASSEMBLY	60	60	1	9	1439	20486	0.0234198	0.981116
blood	transcript-rna-seq	6	C5	GOBP	GOBP_NEGATIVE_REGULATION_OF_T_CELL_RECEPTOR_SIGNALING_PATHWAY	GOBP_NEGATIVE_REGULATION_OF_T_CELL_RECEPTOR...(03770)	24	25	0.96	5	1439	20486	0.0235024	0.981116
blood	transcript-rna-seq	6	C5	GOBP	GOBP_PROTEIN_LOCALIZATION_TO_ENDOPLASMIC_RETICULUM	GOBP_PROTEIN_LOCALIZATION_TO_ENDOPLASMIC_RETICULUM	70	77	0.909	10	1439	20486	0.0238401	0.984202
blood	transcript-rna-seq	6	C5	GOBP	GOBP_POSITIVE_REGULATION_OF_CELL_ADHESION	GOBP_POSITIVE_REGULATION_OF_CELL_ADHESION	388	482	0.805	38	1439	20486	0.0238692	0.984202
blood	transcript-rna-seq	6	C5	GOBP	GOBP_POSITIVE_REGULATION_OF_IMMUNE_RESPONSE	GOBP_POSITIVE_REGULATION_OF_IMMUNE_RESPONSE	636	751	0.847	58	1439	20486	0.0247412	1
blood	transcript-rna-seq	6	C5	GOBP	GOBP_GENERATION_OF_PRECURSOR_METABOLITES_AND_ENERGY	GOBP_GENERATION_OF_PRECURSOR_METABOLITES_AND_ENERGY	438	511	0.857	42	1439	20486	0.0250098	1
blood	transcript-rna-seq	6	C5	GOBP	GOBP_SEMAPHORIN_PLEXIN_SIGNALING_PATHWAY	GOBP_SEMAPHORIN_PLEXIN_SIGNALING_PATHWAY	33	44	0.75	6	1439	20486	0.0256102	1
blood	transcript-rna-seq	6	C5	GOBP	GOBP_POSTSYNAPSE_ORGANIZATION	GOBP_POSTSYNAPSE_ORGANIZATION	145	196	0.74	17	1439	20486	0.025906	1
blood	transcript-rna-seq	6	C5	GOBP	GOBP_REGULATION_OF_CD4_POSITIVE_ALPHA_BETA_T_CELL_ACTIVATION	GOBP_REGULATION_OF_CD4_POSITIVE_ALPHA_BETA_T_CELL_ACTIVATION	71	78	0.91	10	1439	20486	0.0260637	1
blood	transcript-rna-seq	6	C5	GOBP	GOBP_NEGATIVE_REGULATION_OF_DNA_BINDING_TRANSCRIPTION_FACTOR_ACTIVITY	GOBP_NEGATIVE_REGULATION_OF_DNA_BINDING...(03274)	124	167	0.743	15	1439	20486	0.0273278	1
blood	transcript-rna-seq	6	C5	GOBP	GOBP_POSITIVE_REGULATION_OF_ENDOTHELIAL_CELL_APOPTOTIC_PROCESS	GOBP_POSITIVE_REGULATION_OF_ENDOTHELIAL_CELL...(04556)	17	24	0.708	4	1439	20486	0.0275915	1
blood	transcript-rna-seq	6	C5	GOBP	GOBP_REGULATION_OF_ANTIGEN_RECEPTOR_MEDIATED_SIGNALING_PATHWAY	GOBP_REGULATION_OF_ANTIGEN_RECEPTOR_MEDIATED...(05633)	62	66	0.939	9	1439	20486	0.0283901	1
blood	transcript-rna-seq	6	C5	GOBP	GOBP_LAYER_FORMATION_IN_CEREBRAL_CORTEX	GOBP_LAYER_FORMATION_IN_CEREBRAL_CORTEX	10	14	0.714	3	1439	20486	0.0285652	1
blood	transcript-rna-seq	6	C5	GOBP	GOBP_REGULATION_OF_POSTSYNAPTIC_SPECIALIZATION_ASSEMBLY	GOBP_REGULATION_OF_POSTSYNAPTIC_SPECIALIZATION_ASSEMBLY	10	14	0.714	3	1439	20486	0.0285652	1
blood	transcript-rna-seq	6	C5	GOBP	GOBP_REGULATION_OF_IMMUNE_RESPONSE	GOBP_REGULATION_OF_IMMUNE_RESPONSE	795	935	0.85	70	1439	20486	0.0295376	1
blood	transcript-rna-seq	6	C5	GOBP	GOBP_CD4_POSITIVE_ALPHA_BETA_T_CELL_DIFFERENTIATION	GOBP_CD4_POSITIVE_ALPHA_BETA_T_CELL...(00835)	83	93	0.892	11	1439	20486	0.0302934	1
blood	transcript-rna-seq	6	C5	GOBP	GOBP_POSITIVE_REGULATION_OF_LEUKOCYTE_MEDIATED_IMMUNITY	GOBP_POSITIVE_REGULATION_OF_LEUKOCYTE_MEDIATED_IMMUNITY	137	152	0.901	16	1439	20486	0.030994	1
blood	transcript-rna-seq	6	C5	GOBP	GOBP_LYMPHOCYTE_ACTIVATION_INVOLVED_IN_IMMUNE_RESPONSE	GOBP_LYMPHOCYTE_ACTIVATION_INVOLVED_IN_IMMUNE_RESPONSE	182	214	0.85	20	1439	20486	0.0311006	1
blood	transcript-rna-seq	6	C5	GOBP	GOBP_MONOCARBOXYLIC_ACID_BIOSYNTHETIC_PROCESS	GOBP_MONOCARBOXYLIC_ACID_BIOSYNTHETIC_PROCESS	160	226	0.708	18	1439	20486	0.0322029	1
blood	transcript-rna-seq	6	C5	GOBP	GOBP_POSITIVE_REGULATION_OF_SMOOTHENED_SIGNALING_PATHWAY	GOBP_POSITIVE_REGULATION_OF_SMOOTHENED_SIGNALING_PATHWAY	26	37	0.703	5	1439	20486	0.0324038	1
blood	transcript-rna-seq	6	C5	GOBP	GOBP_T_CELL_LINEAGE_COMMITMENT	GOBP_T_CELL_LINEAGE_COMMITMENT	26	32	0.812	5	1439	20486	0.0324038	1
blood	transcript-rna-seq	6	C5	GOBP	GOBP_REGULATION_OF_T_CELL_RECEPTOR_SIGNALING_PATHWAY	GOBP_REGULATION_OF_T_CELL_RECEPTOR_SIGNALING_PATHWAY	44	45	0.978	7	1439	20486	0.032413	1
blood	transcript-rna-seq	6	C5	GOBP	GOBP_NEGATIVE_REGULATION_OF_DNA_REPAIR	GOBP_NEGATIVE_REGULATION_OF_DNA_REPAIR	35	38	0.921	6	1439	20486	0.0333419	1
blood	transcript-rna-seq	6	C5	GOBP	GOBP_POSITIVE_T_CELL_SELECTION	GOBP_POSITIVE_T_CELL_SELECTION	35	40	0.875	6	1439	20486	0.0333419	1
blood	transcript-rna-seq	6	C5	GOBP	GOBP_RESPONSE_TO_TUMOR_CELL	GOBP_RESPONSE_TO_TUMOR_CELL	35	43	0.814	6	1439	20486	0.0333419	1
blood	transcript-rna-seq	6	C5	GOBP	GOBP_DNA_DAMAGE_RESPONSE_SIGNAL_TRANSDUCTION_RESULTING_IN_TRANSCRIPTION	GOBP_DNA_DAMAGE_RESPONSE_SIGNAL_TRANSDUCTION...(01469)	18	19	0.947	4	1439	20486	0.0335543	1
blood	transcript-rna-seq	6	C5	GOBP	GOBP_REGULATION_OF_T_HELPER_17_CELL_DIFFERENTIATION	GOBP_REGULATION_OF_T_HELPER_17_CELL...(06796)	18	22	0.818	4	1439	20486	0.0335543	1
blood	transcript-rna-seq	6	C5	GOBP	GOBP_THYMOCYTE_APOPTOTIC_PROCESS	GOBP_THYMOCYTE_APOPTOTIC_PROCESS	18	20	0.9	4	1439	20486	0.0335543	1
blood	transcript-rna-seq	6	C5	GOBP	GOBP_MORPHOGENESIS_OF_A_POLARIZED_EPITHELIUM	GOBP_MORPHOGENESIS_OF_A_POLARIZED_EPITHELIUM	74	94	0.787	10	1439	20486	0.033619	1
blood	transcript-rna-seq	6	C5	GOBP	GOBP_T_CELL_DIFFERENTIATION_INVOLVED_IN_IMMUNE_RESPONSE	GOBP_T_CELL_DIFFERENTIATION_INVOLVED_IN_IMMUNE_RESPONSE	74	84	0.881	10	1439	20486	0.033619	1
blood	transcript-rna-seq	6	C5	GOBP	GOBP_T_CELL_APOPTOTIC_PROCESS	GOBP_T_CELL_APOPTOTIC_PROCESS	54	58	0.931	8	1439	20486	0.033787	1
blood	transcript-rna-seq	6	C5	GOBP	GOBP_MONONUCLEAR_CELL_MIGRATION	GOBP_MONONUCLEAR_CELL_MIGRATION	161	207	0.778	18	1439	20486	0.0339708	1
blood	transcript-rna-seq	6	C5	GOBP	GOBP_REGULATION_OF_CALCIUM_MEDIATED_SIGNALING	GOBP_REGULATION_OF_CALCIUM_MEDIATED_SIGNALING	64	83	0.771	9	1439	20486	0.0340565	1
blood	transcript-rna-seq	6	C5	GOBP	GOBP_T_CELL_ACTIVATION_INVOLVED_IN_IMMUNE_RESPONSE	GOBP_T_CELL_ACTIVATION_INVOLVED_IN_IMMUNE_RESPONSE	96	123	0.78	12	1439	20486	0.0363735	1
blood	transcript-rna-seq	6	C5	GOBP	GOBP_NEGATIVE_REGULATION_OF_LYMPHOCYTE_ACTIVATION	GOBP_NEGATIVE_REGULATION_OF_LYMPHOCYTE_ACTIVATION	140	169	0.828	16	1439	20486	0.0368468	1
blood	transcript-rna-seq	6	C5	GOBP	GOBP_POSITIVE_REGULATION_OF_ALPHA_BETA_T_CELL_ACTIVATION	GOBP_POSITIVE_REGULATION_OF_ALPHA_BETA_T_CELL_ACTIVATION	65	72	0.903	9	1439	20486	0.0371629	1
blood	transcript-rna-seq	6	C5	GOBP	GOBP_DEADENYLATION_DEPENDENT_DECAPPING_OF_NUCLEAR_TRANSCRIBED_MRNA	GOBP_DEADENYLATION_DEPENDENT_DECAPPING_OF_NUCLEAR...(01327)	11	11	1	3	1439	20486	0.0372668	1
blood	transcript-rna-seq	6	C5	GOBP	GOBP_NEGATIVE_REGULATION_OF_MICROTUBULE_POLYMERIZATION	GOBP_NEGATIVE_REGULATION_OF_MICROTUBULE...(03483)	11	13	0.846	3	1439	20486	0.0372668	1
blood	transcript-rna-seq	6	C5	GOBP	GOBP_PROTEIN_FOLDING_IN_ENDOPLASMIC_RETICULUM	GOBP_PROTEIN_FOLDING_IN_ENDOPLASMIC_RETICULUM	11	12	0.917	3	1439	20486	0.0372668	1
blood	transcript-rna-seq	6	C5	GOBP	GOBP_REGULATION_OF_VITAMIN_METABOLIC_PROCESS	GOBP_REGULATION_OF_VITAMIN_METABOLIC_PROCESS	11	12	0.917	3	1439	20486	0.0372668	1
blood	transcript-rna-seq	6	C5	GOBP	GOBP_SODIUM_ION_EXPORT_ACROSS_PLASMA_MEMBRANE	GOBP_SODIUM_ION_EXPORT_ACROSS_PLASMA_MEMBRANE	11	15	0.733	3	1439	20486	0.0372668	1
blood	transcript-rna-seq	6	C5	GOBP	GOBP_REGULATION_OF_PROTEIN_AUTOPHOSPHORYLATION	GOBP_REGULATION_OF_PROTEIN_AUTOPHOSPHORYLATION	36	41	0.878	6	1439	20486	0.0377171	1
blood	transcript-rna-seq	6	C5	GOBP	GOBP_NEGATIVE_REGULATION_OF_LEUKOCYTE_CELL_CELL_ADHESION	GOBP_NEGATIVE_REGULATION_OF_LEUKOCYTE_CELL_CELL_ADHESION	119	152	0.783	14	1439	20486	0.0395372	1
blood	transcript-rna-seq	6	C5	GOBP	GOBP_REGULATION_OF_LYMPHOCYTE_DIFFERENTIATION	GOBP_REGULATION_OF_LYMPHOCYTE_DIFFERENTIATION	187	212	0.882	20	1439	20486	0.0397262	1
blood	transcript-rna-seq	6	C5	GOBP	GOBP_POSITIVE_REGULATION_OF_ALPHA_BETA_T_CELL_DIFFERENTIATION	GOBP_POSITIVE_REGULATION_OF_ALPHA_BETA_T_CELL...(04331)	46	52	0.885	7	1439	20486	0.0401438	1
blood	transcript-rna-seq	6	C5	GOBP	GOBP_REGULATION_OF_DEFENSE_RESPONSE	GOBP_REGULATION_OF_DEFENSE_RESPONSE	642	823	0.78	57	1439	20486	0.0401869	1
blood	transcript-rna-seq	6	C5	GOBP	GOBP_MITOCHONDRIAL_ELECTRON_TRANSPORT_CYTOCHROME_C_TO_OXYGEN	GOBP_MITOCHONDRIAL_ELECTRON_TRANSPORT_CYTOCHROME_C_TO_OXYGEN	19	25	0.76	4	1439	20486	0.040208	1
blood	transcript-rna-seq	6	C5	GOBP	GOBP_MOTOR_NEURON_AXON_GUIDANCE	GOBP_MOTOR_NEURON_AXON_GUIDANCE	19	25	0.76	4	1439	20486	0.040208	1
blood	transcript-rna-seq	6	C5	GOBP	GOBP_NEGATIVE_REGULATION_OF_LEUKOCYTE_CHEMOTAXIS	GOBP_NEGATIVE_REGULATION_OF_LEUKOCYTE_CHEMOTAXIS	19	23	0.826	4	1439	20486	0.040208	1
blood	transcript-rna-seq	6	C5	GOBP	GOBP_REGULATION_OF_PROTEIN_NEDDYLATION	GOBP_REGULATION_OF_PROTEIN_NEDDYLATION	19	19	1	4	1439	20486	0.040208	1
blood	transcript-rna-seq	6	C5	GOBP	GOBP_MACROMOLECULE_DEACYLATION	GOBP_MACROMOLECULE_DEACYLATION	66	70	0.943	9	1439	20486	0.0404572	1
blood	transcript-rna-seq	6	C5	GOBP	GOBP_INNATE_IMMUNE_RESPONSE	GOBP_INNATE_IMMUNE_RESPONSE	759	977	0.777	66	1439	20486	0.0420271	1
blood	transcript-rna-seq	6	C5	GOBP	GOBP_LIPID_METABOLIC_PROCESS	GOBP_LIPID_METABOLIC_PROCESS	1045	1407	0.743	88	1439	20486	0.0425729	1
blood	transcript-rna-seq	6	C5	GOBP	GOBP_REGULATION_OF_POSTSYNAPSE_ORGANIZATION	GOBP_REGULATION_OF_POSTSYNAPSE_ORGANIZATION	77	103	0.748	10	1439	20486	0.042585	1
blood	transcript-rna-seq	6	C5	GOBP	GOBP_ANTERIOR_COMMISSURE_MORPHOGENESIS	GOBP_ANTERIOR_COMMISSURE_MORPHOGENESIS	5	7	0.714	2	1439	20486	0.0427477	1
blood	transcript-rna-seq	6	C5	GOBP	GOBP_DAMP_METABOLIC_PROCESS	GOBP_DAMP_METABOLIC_PROCESS	5	7	0.714	2	1439	20486	0.0427477	1
blood	transcript-rna-seq	6	C5	GOBP	GOBP_DERMATAN_SULFATE_BIOSYNTHETIC_PROCESS	GOBP_DERMATAN_SULFATE_BIOSYNTHETIC_PROCESS	5	5	1	2	1439	20486	0.0427477	1
blood	transcript-rna-seq	6	C5	GOBP	GOBP_NEGATIVE_REGULATION_OF_AUTOPHAGOSOME_MATURATION	GOBP_NEGATIVE_REGULATION_OF_AUTOPHAGOSOME_MATURATION	5	5	1	2	1439	20486	0.0427477	1
blood	transcript-rna-seq	6	C5	GOBP	GOBP_NEGATIVE_REGULATION_OF_CHEMOKINE_MEDIATED_SIGNALING_PATHWAY	GOBP_NEGATIVE_REGULATION_OF_CHEMOKINE_MEDIATED...(03227)	5	7	0.714	2	1439	20486	0.0427477	1
blood	transcript-rna-seq	6	C5	GOBP	GOBP_NEGATIVE_REGULATION_OF_MEMBRANE_DEPOLARIZATION	GOBP_NEGATIVE_REGULATION_OF_MEMBRANE...(03473)	5	7	0.714	2	1439	20486	0.0427477	1
blood	transcript-rna-seq	6	C5	GOBP	GOBP_NEURAL_PLATE_REGIONALIZATION	GOBP_NEURAL_PLATE_REGIONALIZATION	5	6	0.833	2	1439	20486	0.0427477	1
blood	transcript-rna-seq	6	C5	GOBP	GOBP_PROTEIN_LOCALIZATION_TO_ADHERENS_JUNCTION	GOBP_PROTEIN_LOCALIZATION_TO_ADHERENS_JUNCTION	5	6	0.833	2	1439	20486	0.0427477	1
blood	transcript-rna-seq	6	C5	GOBP	GOBP_REGULATION_OF_CYTOCHROME_C_OXIDASE_ACTIVITY	GOBP_REGULATION_OF_CYTOCHROME_C_OXIDASE_ACTIVITY	5	5	1	2	1439	20486	0.0427477	1
blood	transcript-rna-seq	6	C5	GOBP	GOBP_REGULATION_OF_ENDOSOME_TO_PLASMA_MEMBRANE_PROTEIN_TRANSPORT	GOBP_REGULATION_OF_ENDOSOME_TO_PLASMA_MEMBRANE...(05928)	5	5	1	2	1439	20486	0.0427477	1
blood	transcript-rna-seq	6	C5	GOBP	GOBP_REGULATION_OF_MYELOID_DENDRITIC_CELL_ACTIVATION	GOBP_REGULATION_OF_MYELOID_DENDRITIC_CELL_ACTIVATION	5	5	1	2	1439	20486	0.0427477	1
blood	transcript-rna-seq	6	C5	GOBP	GOBP_REGULATION_OF_SKELETAL_MUSCLE_CONTRACTION_BY_CALCIUM_ION_SIGNALING	GOBP_REGULATION_OF_SKELETAL_MUSCLE_CONTRACTION_BY...(06641)	5	7	0.714	2	1439	20486	0.0427477	1
blood	transcript-rna-seq	6	C5	GOBP	GOBP_REGULATION_OF_T_HELPER_17_CELL_LINEAGE_COMMITMENT	GOBP_REGULATION_OF_T_HELPER_17_CELL_LINEAGE_COMMITMENT	5	7	0.714	2	1439	20486	0.0427477	1
blood	transcript-rna-seq	6	C5	GOBP	GOBP_RESPONSE_TO_LUTEINIZING_HORMONE	GOBP_RESPONSE_TO_LUTEINIZING_HORMONE	5	7	0.714	2	1439	20486	0.0427477	1
blood	transcript-rna-seq	6	C5	GOBP	GOBP_RIBOSE_PHOSPHATE_BIOSYNTHETIC_PROCESS	GOBP_RIBOSE_PHOSPHATE_BIOSYNTHETIC_PROCESS	212	235	0.902	22	1439	20486	0.0428779	1
blood	transcript-rna-seq	6	C5	GOBP	GOBP_BASE_EXCISION_REPAIR_AP_SITE_FORMATION	GOBP_BASE_EXCISION_REPAIR_AP_SITE_FORMATION	12	12	1	3	1439	20486	0.0471562	1
blood	transcript-rna-seq	6	C5	GOBP	GOBP_NEGATIVE_REGULATION_BY_HOST_OF_VIRAL_TRANSCRIPTION	GOBP_NEGATIVE_REGULATION_BY_HOST_OF_VIRAL_TRANSCRIPTION	12	14	0.857	3	1439	20486	0.0471562	1
blood	transcript-rna-seq	6	C5	GOBP	GOBP_NEGATIVE_T_CELL_SELECTION	GOBP_NEGATIVE_T_CELL_SELECTION	12	13	0.923	3	1439	20486	0.0471562	1
blood	transcript-rna-seq	6	C5	GOBP	GOBP_POSITIVE_REGULATION_OF_MITOCHONDRIAL_OUTER_MEMBRANE_PERMEABILIZATION_INVOLVED_IN_APOPTOTIC_SIGNALING_PATHWAY	GOBP_POSITIVE_REGULATION_OF_MITOCHONDRIAL_OUTER...(04797)	12	12	1	3	1439	20486	0.0471562	1
blood	transcript-rna-seq	6	C5	GOBP	GOBP_REGULATION_OF_LIPOPROTEIN_METABOLIC_PROCESS	GOBP_REGULATION_OF_LIPOPROTEIN_METABOLIC_PROCESS	12	17	0.706	3	1439	20486	0.0471562	1
blood	transcript-rna-seq	6	C5	GOBP	GOBP_REGULATION_OF_THYMOCYTE_APOPTOTIC_PROCESS	GOBP_REGULATION_OF_THYMOCYTE_APOPTOTIC_PROCESS	12	14	0.857	3	1439	20486	0.0471562	1
blood	transcript-rna-seq	6	C5	GOBP	GOBP_REGULATION_OF_T_CELL_CHEMOTAXIS	GOBP_REGULATION_OF_T_CELL_CHEMOTAXIS	12	16	0.75	3	1439	20486	0.0471562	1
blood	transcript-rna-seq	6	C5	GOBP	GOBP_THROMBIN_ACTIVATED_RECEPTOR_SIGNALING_PATHWAY	GOBP_THROMBIN_ACTIVATED_RECEPTOR_SIGNALING_PATHWAY	12	13	0.923	3	1439	20486	0.0471562	1
blood	transcript-rna-seq	6	C5	GOBP	GOBP_POSITIVE_REGULATION_OF_PHOSPHATIDYLINOSITOL_3_KINASE_PROTEIN_KINASE_B_SIGNAL_TRANSDUCTION	GOBP_POSITIVE_REGULATION_OF_PHOSPHATIDYLINOSITOL_3...(04911)	122	171	0.713	14	1439	20486	0.0472065	1
blood	transcript-rna-seq	6	C5	GOBP	GOBP_CELL_ACTIVATION_INVOLVED_IN_IMMUNE_RESPONSE	GOBP_CELL_ACTIVATION_INVOLVED_IN_IMMUNE_RESPONSE	262	307	0.853	26	1439	20486	0.04736	1
blood	transcript-rna-seq	6	C5	GOBP	GOBP_ESTABLISHMENT_OF_PROTEIN_LOCALIZATION_TO_MITOCHONDRIAL_MEMBRANE	GOBP_ESTABLISHMENT_OF_PROTEIN_LOCALIZATION_TO...(01734)	38	38	1	6	1439	20486	0.0475223	1
blood	transcript-rna-seq	6	C5	GOBP	GOBP_PLASMINOGEN_ACTIVATION	GOBP_PLASMINOGEN_ACTIVATION	20	27	0.741	4	1439	20486	0.0475553	1
blood	transcript-rna-seq	6	C5	GOBP	GOBP_POLARIZED_EPITHELIAL_CELL_DIFFERENTIATION	GOBP_POLARIZED_EPITHELIAL_CELL_DIFFERENTIATION	20	27	0.741	4	1439	20486	0.0475553	1
blood	transcript-rna-seq	6	C5	GOBP	GOBP_T_HELPER_1_CELL_DIFFERENTIATION	GOBP_T_HELPER_1_CELL_DIFFERENTIATION	20	23	0.87	4	1439	20486	0.0475553	1
blood	transcript-rna-seq	6	C5	GOBP	GOBP_REGULATION_OF_SMOOTHENED_SIGNALING_PATHWAY	GOBP_REGULATION_OF_SMOOTHENED_SIGNALING_PATHWAY	68	86	0.791	9	1439	20486	0.047625	1
blood	transcript-rna-seq	6	C5	GOBP	GOBP_PROTEIN_EXIT_FROM_ENDOPLASMIC_RETICULUM	GOBP_PROTEIN_EXIT_FROM_ENDOPLASMIC_RETICULUM	48	50	0.96	7	1439	20486	0.0489852	1
blood	transcript-rna-seq	6	C5	GOBP	GOBP_PROTEOGLYCAN_BIOSYNTHETIC_PROCESS	GOBP_PROTEOGLYCAN_BIOSYNTHETIC_PROCESS	48	65	0.738	7	1439	20486	0.0489852	1
blood	transcript-rna-seq	6	C5	GOBP	GOBP_POSITIVE_REGULATION_OF_IMMUNE_EFFECTOR_PROCESS	GOBP_POSITIVE_REGULATION_OF_IMMUNE_EFFECTOR_PROCESS	227	272	0.835	23	1439	20486	0.0490325	1
blood	transcript-rna-seq	6	C5	GOBP	GOBP_POSITIVE_REGULATION_OF_T_CELL_MIGRATION	GOBP_POSITIVE_REGULATION_OF_T_CELL_MIGRATION	29	35	0.829	5	1439	20486	0.0492412	1
blood	transcript-rna-seq	6	C5	GOCC	GOCC_EXTERNAL_SIDE_OF_PLASMA_MEMBRANE	GOCC_EXTERNAL_SIDE_OF_PLASMA_MEMBRANE	298	387	0.77	40	1439	20486	6.05e-05	0.0312748
blood	transcript-rna-seq	6	C5	GOCC	GOCC_RESPIRASOME	GOCC_RESPIRASOME	92	102	0.902	17	1439	20486	0.00020451	0.065452
blood	transcript-rna-seq	6	C5	GOCC	GOCC_ER_MEMBRANE_INSERTION_COMPLEX	GOCC_ER_MEMBRANE_INSERTION_COMPLEX	14	14	1	6	1439	20486	0.00021832	0.0666979
blood	transcript-rna-seq	6	C5	GOCC	GOCC_INNER_MITOCHONDRIAL_MEMBRANE_PROTEIN_COMPLEX	GOCC_INNER_MITOCHONDRIAL_MEMBRANE_PROTEIN_COMPLEX	147	158	0.93	23	1439	20486	0.00023913	0.0669661
blood	transcript-rna-seq	6	C5	GOCC	GOCC_GAMMA_DELTA_T_CELL_RECEPTOR_COMPLEX	GOCC_GAMMA_DELTA_T_CELL_RECEPTOR_COMPLEX	6	6	1	4	1439	20486	0.00032418	0.0806961
blood	transcript-rna-seq	6	C5	GOCC	GOCC_PROTEASOME_CORE_COMPLEX_ALPHA_SUBUNIT_COMPLEX	GOCC_PROTEASOME_CORE_COMPLEX_ALPHA_SUBUNIT_COMPLEX	7	8	0.875	4	1439	20486	0.00071422	0.145379
blood	transcript-rna-seq	6	C5	GOCC	GOCC_SIDE_OF_MEMBRANE	GOCC_SIDE_OF_MEMBRANE	549	724	0.758	59	1439	20486	0.00073653	0.145379
blood	transcript-rna-seq	6	C5	GOCC	GOCC_CYTOLYTIC_GRANULE	GOCC_CYTOLYTIC_GRANULE	13	13	1	5	1439	20486	0.00135597	0.207125
blood	transcript-rna-seq	6	C5	GOCC	GOCC_CYTOCHROME_COMPLEX	GOCC_CYTOCHROME_COMPLEX	33	42	0.786	8	1439	20486	0.00165424	0.236556
blood	transcript-rna-seq	6	C5	GOCC	GOCC_NADH_DEHYDROGENASE_COMPLEX	GOCC_NADH_DEHYDROGENASE_COMPLEX	48	49	0.98	9	1439	20486	0.00562456	0.517619
blood	transcript-rna-seq	6	C5	GOCC	GOCC_TRANSLOCON_COMPLEX	GOCC_TRANSLOCON_COMPLEX	6	6	1	3	1439	20486	0.00588697	0.517619
blood	transcript-rna-seq	6	C5	GOCC	GOCC_MITOCHONDRIAL_PROTEIN_CONTAINING_COMPLEX	GOCC_MITOCHONDRIAL_PROTEIN_CONTAINING_COMPLEX	286	300	0.953	32	1439	20486	0.00617996	0.525766
blood	transcript-rna-seq	6	C5	GOCC	GOCC_ORGANELLE_INNER_MEMBRANE	GOCC_ORGANELLE_INNER_MEMBRANE	497	553	0.899	50	1439	20486	0.00664481	0.550924
blood	transcript-rna-seq	6	C5	GOCC	GOCC_PROTEASOME_CORE_COMPLEX	GOCC_PROTEASOME_CORE_COMPLEX	18	20	0.9	5	1439	20486	0.00672159	0.550924
blood	transcript-rna-seq	6	C5	GOCC	GOCC_OXIDOREDUCTASE_COMPLEX	GOCC_OXIDOREDUCTASE_COMPLEX	117	128	0.914	16	1439	20486	0.00774614	0.591612
blood	transcript-rna-seq	6	C5	GOCC	GOCC_CELL_SURFACE	GOCC_CELL_SURFACE	640	903	0.709	61	1439	20486	0.00932536	0.616717
blood	transcript-rna-seq	6	C5	GOCC	GOCC_ENDOPLASMIC_RETICULUM_PROTEIN_CONTAINING_COMPLEX	GOCC_ENDOPLASMIC_RETICULUM_PROTEIN_CONTAINING_COMPLEX	120	126	0.952	16	1439	20486	0.00981829	0.616717
blood	transcript-rna-seq	6	C5	GOCC	GOCC_RESPIRATORY_CHAIN_COMPLEX_IV	GOCC_RESPIRATORY_CHAIN_COMPLEX_IV	20	28	0.714	5	1439	20486	0.0108188	0.643476
blood	transcript-rna-seq	6	C5	GOCC	GOCC_MEMBRANE_PROTEIN_COMPLEX	GOCC_MEMBRANE_PROTEIN_COMPLEX	1026	1344	0.763	91	1439	20486	0.0122996	0.694668
blood	transcript-rna-seq	6	C5	GOCC	GOCC_MITOCHONDRIAL_RESPIRATORY_CHAIN_COMPLEX_III	GOCC_MITOCHONDRIAL_RESPIRATORY_CHAIN_COMPLEX_III	14	14	1	4	1439	20486	0.0137271	0.73866
blood	transcript-rna-seq	6	C5	GOCC	GOCC_NUCLEAR_OUTER_MEMBRANE_ENDOPLASMIC_RETICULUM_MEMBRANE_NETWORK	GOCC_NUCLEAR_OUTER_MEMBRANE_ENDOPLASMIC_RETICULUM...(08566)	990	1212	0.817	87	1439	20486	0.0175235	0.855994
blood	transcript-rna-seq	6	C5	GOCC	GOCC_MULTI_PASS_TRANSLOCON_COMPLEX	GOCC_MULTI_PASS_TRANSLOCON_COMPLEX	9	9	1	3	1439	20486	0.0210789	0.912616
blood	transcript-rna-seq	6	C5	GOCC	GOCC_ROUGH_ENDOPLASMIC_RETICULUM_MEMBRANE	GOCC_ROUGH_ENDOPLASMIC_RETICULUM_MEMBRANE	24	24	1	5	1439	20486	0.0235024	0.981116
blood	transcript-rna-seq	6	C5	GOCC	GOCC_SCHAFFER_COLLATERAL_CA1_SYNAPSE	GOCC_SCHAFFER_COLLATERAL_CA1_SYNAPSE	71	92	0.772	10	1439	20486	0.0260637	1
blood	transcript-rna-seq	6	C5	GOCC	GOCC_PLASMA_MEMBRANE_SIGNALING_RECEPTOR_COMPLEX	GOCC_PLASMA_MEMBRANE_SIGNALING_RECEPTOR_COMPLEX	228	314	0.726	24	1439	20486	0.0309091	1
blood	transcript-rna-seq	6	C5	GOCC	GOCC_IMMUNOLOGICAL_SYNAPSE	GOCC_IMMUNOLOGICAL_SYNAPSE	44	45	0.978	7	1439	20486	0.032413	1
blood	transcript-rna-seq	6	C5	GOCC	GOCC_INNER_KINETOCHORE	GOCC_INNER_KINETOCHORE	19	19	1	4	1439	20486	0.040208	1
blood	transcript-rna-seq	6	C5	GOCC	GOCC_REPLICATION_FORK	GOCC_REPLICATION_FORK	66	67	0.985	9	1439	20486	0.0404572	1
blood	transcript-rna-seq	6	C5	GOCC	GOCC_NEURON_SPINE	GOCC_NEURON_SPINE	131	176	0.744	15	1439	20486	0.0416834	1
blood	transcript-rna-seq	6	C5	GOCC	GOCC_ENDOPEPTIDASE_COMPLEX	GOCC_ENDOPEPTIDASE_COMPLEX	77	84	0.917	10	1439	20486	0.042585	1
blood	transcript-rna-seq	6	C5	GOCC	GOCC_LAMIN_FILAMENT	GOCC_LAMIN_FILAMENT	5	5	1	2	1439	20486	0.0427477	1
blood	transcript-rna-seq	6	C5	GOCC	GOCC_SEC61_TRANSLOCON_COMPLEX	GOCC_SEC61_TRANSLOCON_COMPLEX	5	5	1	2	1439	20486	0.0427477	1
blood	transcript-rna-seq	6	C5	GOCC	GOCC_NEUROMUSCULAR_JUNCTION	GOCC_NEUROMUSCULAR_JUNCTION	57	76	0.75	8	1439	20486	0.0446933	1
blood	transcript-rna-seq	6	C5	GOCC	GOCC_ORGANELLE_SUBCOMPARTMENT	GOCC_ORGANELLE_SUBCOMPARTMENT	1248	1513	0.825	103	1439	20486	0.0473427	1
blood	transcript-rna-seq	6	C5	GOCC	GOCC_PROTON_TRANSPORTING_ATP_SYNTHASE_COMPLEX	GOCC_PROTON_TRANSPORTING_ATP_SYNTHASE_COMPLEX	20	22	0.909	4	1439	20486	0.0475553	1
blood	transcript-rna-seq	6	C5	GOCC	GOCC_U5_SNRNP	GOCC_U5_SNRNP	20	25	0.8	4	1439	20486	0.0475553	1
blood	transcript-rna-seq	6	C5	GOCC	GOCC_PROTEASOME_COMPLEX	GOCC_PROTEASOME_COMPLEX	58	60	0.967	8	1439	20486	0.0487877	1
blood	transcript-rna-seq	6	C5	GOCC	GOCC_RECYCLING_ENDOSOME	GOCC_RECYCLING_ENDOSOME	180	203	0.887	19	1439	20486	0.0492939	1
blood	transcript-rna-seq	6	C5	GOMF	GOMF_MHC_CLASS_IB_RECEPTOR_ACTIVITY	GOMF_MHC_CLASS_IB_RECEPTOR_ACTIVITY	8	8	1	6	1439	20486	2.94e-06	0.00329733
blood	transcript-rna-seq	6	C5	GOMF	GOMF_MHC_CLASS_I_PROTEIN_COMPLEX_BINDING	GOMF_MHC_CLASS_I_PROTEIN_COMPLEX_BINDING	7	7	1	5	1439	20486	3.16e-05	0.0212662
blood	transcript-rna-seq	6	C5	GOMF	GOMF_MHC_PROTEIN_BINDING	GOMF_MHC_PROTEIN_BINDING	41	42	0.976	11	1439	20486	8.75e-05	0.0404152
blood	transcript-rna-seq	6	C5	GOMF	GOMF_ELECTRON_TRANSFER_ACTIVITY	GOMF_ELECTRON_TRANSFER_ACTIVITY	109	117	0.932	17	1439	20486	0.00153131	0.223738
blood	transcript-rna-seq	6	C5	GOMF	GOMF_MHC_CLASS_I_PROTEIN_BINDING	GOMF_MHC_CLASS_I_PROTEIN_BINDING	20	20	1	6	1439	20486	0.00195502	0.267227
blood	transcript-rna-seq	6	C5	GOMF	GOMF_ALDO_KETO_REDUCTASE_NADP_ACTIVITY	GOMF_ALDO_KETO_REDUCTASE_NADP_ACTIVITY	21	30	0.7	6	1439	20486	0.00257608	0.339487
blood	transcript-rna-seq	6	C5	GOMF	GOMF_OXIDOREDUCTASE_ACTIVITY_ACTING_ON_NAD_P_H_QUINONE_OR_SIMILAR_COMPOUND_AS_ACCEPTOR	GOMF_OXIDOREDUCTASE_ACTIVITY_ACTING_ON_NAD_P_H...(10108)	55	57	0.965	10	1439	20486	0.00453073	0.461379
blood	transcript-rna-seq	6	C5	GOMF	GOMF_CCR5_CHEMOKINE_RECEPTOR_BINDING	GOMF_CCR5_CHEMOKINE_RECEPTOR_BINDING	6	7	0.857	3	1439	20486	0.00588697	0.517619
blood	transcript-rna-seq	6	C5	GOMF	GOMF_OXIDOREDUCTION_DRIVEN_ACTIVE_TRANSMEMBRANE_TRANSPORTER_ACTIVITY	GOMF_OXIDOREDUCTION_DRIVEN_ACTIVE_TRANSMEMBRANE...(10132)	66	68	0.971	11	1439	20486	0.00593017	0.517619
blood	transcript-rna-seq	6	C5	GOMF	GOMF_LIPASE_ACTIVITY	GOMF_LIPASE_ACTIVITY	96	133	0.722	14	1439	20486	0.00704754	0.558058
blood	transcript-rna-seq	6	C5	GOMF	GOMF_CORECEPTOR_ACTIVITY	GOMF_CORECEPTOR_ACTIVITY	42	49	0.857	8	1439	20486	0.00802306	0.605876
blood	transcript-rna-seq	6	C5	GOMF	GOMF_PHOSPHOLIPASE_ACTIVITY	GOMF_PHOSPHOLIPASE_ACTIVITY	79	108	0.731	12	1439	20486	0.00881189	0.616717
blood	transcript-rna-seq	6	C5	GOMF	GOMF_CARBONYL_REDUCTASE_NADPH_ACTIVITY	GOMF_CARBONYL_REDUCTASE_NADPH_ACTIVITY	7	9	0.778	3	1439	20486	0.00976653	0.616717
blood	transcript-rna-seq	6	C5	GOMF	GOMF_COPPER_CHAPERONE_ACTIVITY	GOMF_COPPER_CHAPERONE_ACTIVITY	7	7	1	3	1439	20486	0.00976653	0.616717
blood	transcript-rna-seq	6	C5	GOMF	GOMF_PROTEIN_ANTIGEN_BINDING	GOMF_PROTEIN_ANTIGEN_BINDING	7	8	0.875	3	1439	20486	0.00976653	0.616717
blood	transcript-rna-seq	6	C5	GOMF	GOMF_PHOSPHOLIPASE_C_ACTIVITY	GOMF_PHOSPHOLIPASE_C_ACTIVITY	21	29	0.724	5	1439	20486	0.0133946	0.73791
blood	transcript-rna-seq	6	C5	GOMF	GOMF_ALPHA_TUBULIN_BINDING	GOMF_ALPHA_TUBULIN_BINDING	38	43	0.884	7	1439	20486	0.015347	0.787384
blood	transcript-rna-seq	6	C5	GOMF	GOMF_ATP_DEPENDENT_DIACYLGLYCEROL_KINASE_ACTIVITY	GOMF_ATP_DEPENDENT_DIACYLGLYCEROL_KINASE_ACTIVITY	9	11	0.818	3	1439	20486	0.0210789	0.912616
blood	transcript-rna-seq	6	C5	GOMF	GOMF_PHOSPHATE_ION_BINDING	GOMF_PHOSPHATE_ION_BINDING	9	12	0.75	3	1439	20486	0.0210789	0.912616
blood	transcript-rna-seq	6	C5	GOMF	GOMF_PHOSPHATIDYLSERINE_1_ACYLHYDROLASE_ACTIVITY	GOMF_PHOSPHATIDYLSERINE_1_ACYLHYDROLASE_ACTIVITY	9	11	0.818	3	1439	20486	0.0210789	0.912616
blood	transcript-rna-seq	6	C5	GOMF	GOMF_PROTEIN_DISULFIDE_ISOMERASE_ACTIVITY	GOMF_PROTEIN_DISULFIDE_ISOMERASE_ACTIVITY	17	20	0.85	4	1439	20486	0.0275915	1
blood	transcript-rna-seq	6	C5	GOMF	GOMF_PRIMARY_ACTIVE_TRANSMEMBRANE_TRANSPORTER_ACTIVITY	GOMF_PRIMARY_ACTIVE_TRANSMEMBRANE_TRANSPORTER_ACTIVITY	136	164	0.829	16	1439	20486	0.0292044	1
blood	transcript-rna-seq	6	C5	GOMF	GOMF_INTRAMOLECULAR_OXIDOREDUCTASE_ACTIVITY	GOMF_INTRAMOLECULAR_OXIDOREDUCTASE_ACTIVITY	44	52	0.846	7	1439	20486	0.032413	1
blood	transcript-rna-seq	6	C5	GOMF	GOMF_NAD_P_H_DEHYDROGENASE_QUINONE_ACTIVITY	GOMF_NAD_P_H_DEHYDROGENASE_QUINONE_ACTIVITY	45	45	1	7	1439	20486	0.0361423	1
blood	transcript-rna-seq	6	C5	GOMF	GOMF_DEATH_RECEPTOR_ACTIVITY	GOMF_DEATH_RECEPTOR_ACTIVITY	11	13	0.846	3	1439	20486	0.0372668	1
blood	transcript-rna-seq	6	C5	GOMF	GOMF_JUN_KINASE_BINDING	GOMF_JUN_KINASE_BINDING	11	11	1	3	1439	20486	0.0372668	1
blood	transcript-rna-seq	6	C5	GOMF	GOMF_RNA_POLYMERASE_II_ACTIVITY	GOMF_RNA_POLYMERASE_II_ACTIVITY	11	11	1	3	1439	20486	0.0372668	1
blood	transcript-rna-seq	6	C5	GOMF	GOMF_BENZODIAZEPINE_RECEPTOR_BINDING	GOMF_BENZODIAZEPINE_RECEPTOR_BINDING	5	5	1	2	1439	20486	0.0427477	1
blood	transcript-rna-seq	6	C5	GOMF	GOMF_CILIARY_NEUROTROPHIC_FACTOR_RECEPTOR_BINDING	GOMF_CILIARY_NEUROTROPHIC_FACTOR_RECEPTOR_BINDING	5	6	0.833	2	1439	20486	0.0427477	1
blood	transcript-rna-seq	6	C5	GOMF	GOMF_LYSINE_N_ACETYLTRANSFERASE_ACTIVITY_ACTING_ON_ACETYL_PHOSPHATE_AS_DONOR	GOMF_LYSINE_N_ACETYLTRANSFERASE_ACTIVITY_ACTING_ON...(09830)	5	6	0.833	2	1439	20486	0.0427477	1
blood	transcript-rna-seq	6	C5	GOMF	GOMF_STEROID_HORMONE_BINDING	GOMF_STEROID_HORMONE_BINDING	5	6	0.833	2	1439	20486	0.0427477	1
blood	transcript-rna-seq	6	C5	GOMF	GOMF_OXIDOREDUCTASE_ACTIVITY_ACTING_ON_CH_OH_GROUP_OF_DONORS	GOMF_OXIDOREDUCTASE_ACTIVITY_ACTING_ON_CH_OH_GROUP_OF_DONORS	99	136	0.728	12	1439	20486	0.0445288	1
blood	transcript-rna-seq	6	C5	GOMF	GOMF_IMMUNE_RECEPTOR_ACTIVITY	GOMF_IMMUNE_RECEPTOR_ACTIVITY	121	147	0.823	14	1439	20486	0.0445434	1
blood	transcript-rna-seq	6	C5	GOMF	GOMF_OXIDOREDUCTASE_ACTIVITY_ACTING_ON_NAD_P_H	GOMF_OXIDOREDUCTASE_ACTIVITY_ACTING_ON_NAD_P_H	78	87	0.897	10	1439	20486	0.0459038	1
blood	transcript-rna-seq	6	MITOCARTA	MITOCARTA	MITOCARTA_OXPHOS	OXPHOS	162	169	0.959	28	1439	20486	8.13e-06	0.00090293
blood	transcript-rna-seq	6	MITOCARTA	MITOCARTA	MITOCARTA_OXPHOS subunits	OXPHOS subunits	95	102	0.931	19	1439	20486	2.85e-05	0.00158074
blood	transcript-rna-seq	6	MITOCARTA	MITOCARTA	MITOCARTA_Complex III	Complex III	16	16	1	6	1439	20486	0.00051521	0.0190627
blood	transcript-rna-seq	6	MITOCARTA	MITOCARTA	MITOCARTA_CIII subunits	CIII subunits	10	10	1	4	1439	20486	0.00361079	0.0930333
blood	transcript-rna-seq	6	MITOCARTA	MITOCARTA	MITOCARTA_Complex IV	Complex IV	46	51	0.902	9	1439	20486	0.00419069	0.0930333
blood	transcript-rna-seq	6	MITOCARTA	MITOCARTA	MITOCARTA_CI subunits	CI subunits	44	44	1	8	1439	20486	0.0106433	0.196901
blood	transcript-rna-seq	6	MITOCARTA	MITOCARTA	MITOCARTA_Complex I	Complex I	66	66	1	10	1439	20486	0.016299	0.258455
blood	transcript-rna-seq	6	MITOCARTA	MITOCARTA	MITOCARTA_OXPHOS assembly factors	OXPHOS assembly factors	68	68	1	10	1439	20486	0.0198083	0.27484
blood	transcript-rna-seq	6	MITOCARTA	MITOCARTA	MITOCARTA_CIV subunits	CIV subunits	16	21	0.762	4	1439	20486	0.0223107	0.275165
blood	transcript-rna-seq	6	MITOCARTA	MITOCARTA	MITOCARTA_Selenoproteins	Selenoproteins	5	5	1	2	1439	20486	0.0427477	0.4745
blood	transcript-rna-seq	6	CELLMARKER	CELLMARKER	CELLMARKER_Cytotoxic CD4+ T Cell Liver Human	Cytotoxic CD4+ T Cell Liver	84	85	0.988	47	1439	20486	2.2e-32	1.67e-29
blood	transcript-rna-seq	6	CELLMARKER	CELLMARKER	CELLMARKER_Natural Killer Cell Undefined Human	Natural Killer Cell Undefined	68	71	0.958	34	1439	20486	1.15e-21	4.35e-19
blood	transcript-rna-seq	6	CELLMARKER	CELLMARKER	CELLMARKER_Natural Killer Cell Bone Marrow Human	Natural Killer Cell Bone Marrow	34	34	1	23	1439	20486	3.38e-19	8.55e-17
blood	transcript-rna-seq	6	CELLMARKER	CELLMARKER	CELLMARKER_Effector CD8+ Memory T (Tem) Cell Peripheral Blood Human	Effector CD8+ Memory T (Tem) Cell Peripheral Blood	76	77	0.987	31	1439	20486	1.12e-16	2.12e-14
blood	transcript-rna-seq	6	CELLMARKER	CELLMARKER	CELLMARKER_Natural Killer Cell Peripheral Blood Human	Natural Killer Cell Peripheral Blood	46	46	1	24	1439	20486	3.03e-16	4.6e-14
blood	transcript-rna-seq	6	CELLMARKER	CELLMARKER	CELLMARKER_Natural Killer Cell Blood Human	Natural Killer Cell Blood	55	56	0.982	25	1439	20486	4.73e-15	5.97e-13
blood	transcript-rna-seq	6	CELLMARKER	CELLMARKER	CELLMARKER_Cytotoxic Cell Stomach Human	Cytotoxic Cell Stomach	17	17	1	14	1439	20486	3.73e-14	4.04e-12
blood	transcript-rna-seq	6	CELLMARKER	CELLMARKER	CELLMARKER_Natural Killer Cell Spleen Human	Natural Killer Cell Spleen	27	27	1	16	1439	20486	2.01e-12	1.91e-10
blood	transcript-rna-seq	6	CELLMARKER	CELLMARKER	CELLMARKER_Lymphoid Cell Undefined Human	Lymphoid Cell Undefined	38	39	0.974	18	1439	20486	1.35e-11	1.14e-09
blood	transcript-rna-seq	6	CELLMARKER	CELLMARKER	CELLMARKER_Natural Killer Cell Lung Human	Natural Killer Cell Lung	19	19	1	13	1439	20486	1.75e-11	1.33e-09
blood	transcript-rna-seq	6	CELLMARKER	CELLMARKER	CELLMARKER_Natural Killer Cell Skin Human	Natural Killer Cell Skin	32	35	0.914	16	1439	20486	6.63e-11	4.57e-09
blood	transcript-rna-seq	6	CELLMARKER	CELLMARKER	CELLMARKER_Natural Killer Cell Decidua Human	Natural Killer Cell Decidua	12	12	1	10	1439	20486	1.64e-10	1e-08
blood	transcript-rna-seq	6	CELLMARKER	CELLMARKER	CELLMARKER_Natural Killer Cell Liver Human	Natural Killer Cell Liver	18	18	1	12	1439	20486	1.72e-10	1e-08
blood	transcript-rna-seq	6	CELLMARKER	CELLMARKER	CELLMARKER_Natural Killer Cell Breast Human	Natural Killer Cell Breast	17	18	0.944	11	1439	20486	1.65e-09	8.34e-08
blood	transcript-rna-seq	6	CELLMARKER	CELLMARKER	CELLMARKER_Natural Killer Cell Kidney Human	Natural Killer Cell Kidney	17	17	1	11	1439	20486	1.65e-09	8.34e-08
blood	transcript-rna-seq	6	CELLMARKER	CELLMARKER	CELLMARKER_GZMB+ T Cell Bile Duct Human	GZMB+ T Cell Bile Duct	11	11	1	9	1439	20486	1.96e-09	9.31e-08
blood	transcript-rna-seq	6	CELLMARKER	CELLMARKER	CELLMARKER_Cytotoxic CD8+ T Cell Blood Human	Cytotoxic CD8+ T Cell Blood	7	7	1	7	1439	20486	8.32e-09	3.71e-07
blood	transcript-rna-seq	6	CELLMARKER	CELLMARKER	CELLMARKER_CD8+ T Cell Bile Duct Human	CD8+ T Cell Bile Duct	13	13	1	9	1439	20486	2.24e-08	8.73e-07
blood	transcript-rna-seq	6	CELLMARKER	CELLMARKER	CELLMARKER_Natural Killer Cell Nasopharynx Human	Natural Killer Cell Nasopharynx	13	13	1	9	1439	20486	2.24e-08	8.73e-07
blood	transcript-rna-seq	6	CELLMARKER	CELLMARKER	CELLMARKER_KLRF+ Natural Killer Cell Bile Duct Human	KLRF+ Natural Killer Cell Bile Duct	10	10	1	8	1439	20486	2.3e-08	8.73e-07
blood	transcript-rna-seq	6	CELLMARKER	CELLMARKER	CELLMARKER_CD4+ Recently Activated Effector Memory Or Effector T Cell (CTL) Blood Human	CD4+ Recently Activated Effector Memory Or...(15822)	11	11	1	8	1439	20486	7.92e-08	2.86e-06
blood	transcript-rna-seq	6	CELLMARKER	CELLMARKER	CELLMARKER_Cytotoxic Cell Pancreas Human	Cytotoxic Cell Pancreas	6	6	1	6	1439	20486	1.19e-07	4.1e-06
blood	transcript-rna-seq	6	CELLMARKER	CELLMARKER	CELLMARKER_Natural Killer T(NKT) Cell Brain Human	Natural Killer T(NKT) Cell Brain	12	12	1	8	1439	20486	2.23e-07	7.35e-06
blood	transcript-rna-seq	6	CELLMARKER	CELLMARKER	CELLMARKER_CD8+ Recently Activated Effector Memory Or Effector T Cell (CTL) Blood Human	CD8+ Recently Activated Effector Memory Or...(15841)	13	13	1	8	1439	20486	5.44e-07	1.72e-05
blood	transcript-rna-seq	6	CELLMARKER	CELLMARKER	CELLMARKER_Cytotoxic T Cell Colorectum Human	Cytotoxic T Cell Colorectum	7	7	1	6	1439	20486	7.83e-07	2.12e-05
blood	transcript-rna-seq	6	CELLMARKER	CELLMARKER	CELLMARKER_Cytotoxic T Cell Peripheral Blood Human	Cytotoxic T Cell Peripheral Blood	7	7	1	6	1439	20486	7.83e-07	2.12e-05
blood	transcript-rna-seq	6	CELLMARKER	CELLMARKER	CELLMARKER_Natural Killer Cell Adipose Tissue Human	Natural Killer Cell Adipose Tissue	7	7	1	6	1439	20486	7.83e-07	2.12e-05
blood	transcript-rna-seq	6	CELLMARKER	CELLMARKER	CELLMARKER_Natural Killer Cell Testis Human	Natural Killer Cell Testis	7	7	1	6	1439	20486	7.83e-07	2.12e-05
blood	transcript-rna-seq	6	CELLMARKER	CELLMARKER	CELLMARKER_Memory CD8+ T Cell Blood Human	Memory CD8+ T Cell Blood	10	10	1	7	1439	20486	8.27e-07	2.16e-05
blood	transcript-rna-seq	6	CELLMARKER	CELLMARKER	CELLMARKER_Leukocyte Blood Human	Leukocyte Blood	33	33	1	12	1439	20486	1.22e-06	3.08e-05
blood	transcript-rna-seq	6	CELLMARKER	CELLMARKER	CELLMARKER_T Cell Lung Human	T Cell Lung	51	52	0.981	15	1439	20486	1.33e-06	3.25e-05
blood	transcript-rna-seq	6	CELLMARKER	CELLMARKER	CELLMARKER_Cytotoxic T Cell Brain Human	Cytotoxic T Cell Brain	5	5	1	5	1439	20486	1.7e-06	4.02e-05
blood	transcript-rna-seq	6	CELLMARKER	CELLMARKER	CELLMARKER_MKI67+ T Cell Bile Duct Human	MKI67+ T Cell Bile Duct	11	11	1	7	1439	20486	2.13e-06	4.9e-05
blood	transcript-rna-seq	6	CELLMARKER	CELLMARKER	CELLMARKER_Megakaryocyte Erythroid Cell Undefined Human	Megakaryocyte Erythroid Cell Undefined	60	63	0.952	16	1439	20486	2.51e-06	5.6e-05
blood	transcript-rna-seq	6	CELLMARKER	CELLMARKER	CELLMARKER_GZMK+ T Cell Bile Duct Human	GZMK+ T Cell Bile Duct	8	8	1	6	1439	20486	2.94e-06	6.38e-05
blood	transcript-rna-seq	6	CELLMARKER	CELLMARKER	CELLMARKER_Plasma Cell Nasopharynx Human	Plasma Cell Nasopharynx	69	69	1	17	1439	20486	4.03e-06	8.48e-05
blood	transcript-rna-seq	6	CELLMARKER	CELLMARKER	CELLMARKER_Effector T Cell Undefined Human	Effector T Cell Undefined	12	12	1	7	1439	20486	4.81e-06	9.86e-05
blood	transcript-rna-seq	6	CELLMARKER	CELLMARKER	CELLMARKER_CD8+ T Cell Lymphoid Tissue Human	CD8+ T Cell Lymphoid Tissue	6	6	1	5	1439	20486	9.6e-06	0.00018098
blood	transcript-rna-seq	6	CELLMARKER	CELLMARKER	CELLMARKER_Finally Highly Effector (TEMRA) Memory T Cell Blood Human	Finally Highly Effector (TEMRA) Memory T Cell Blood	6	6	1	5	1439	20486	9.6e-06	0.00018098
blood	transcript-rna-seq	6	CELLMARKER	CELLMARKER	CELLMARKER_Plasmacytoid Dendritic Cell Blood Human	Plasmacytoid Dendritic Cell Blood	335	338	0.991	46	1439	20486	9.73e-06	0.00018098
blood	transcript-rna-seq	6	CELLMARKER	CELLMARKER	CELLMARKER_Foxp3+ Regulatory T Cell Bile Duct Human	Foxp3+ Regulatory T Cell Bile Duct	13	13	1	7	1439	20486	9.79e-06	0.00018098
blood	transcript-rna-seq	6	CELLMARKER	CELLMARKER	CELLMARKER_T Cell Undefined Human	T Cell Undefined	75	79	0.949	17	1439	20486	1.34e-05	0.00023709
blood	transcript-rna-seq	6	CELLMARKER	CELLMARKER	CELLMARKER_T Cell Stomach Human	T Cell Stomach	23	24	0.958	9	1439	20486	1.34e-05	0.00023709
blood	transcript-rna-seq	6	CELLMARKER	CELLMARKER	CELLMARKER_Naive CD8+ T Cell Bile Duct Human	Naive CD8+ T Cell Bile Duct	7	7	1	5	1439	20486	3.16e-05	0.0005451
blood	transcript-rna-seq	6	CELLMARKER	CELLMARKER	CELLMARKER_Natural Killer Cell Brain Human	Natural Killer Cell Brain	11	11	1	6	1439	20486	4.04e-05	0.00068009
blood	transcript-rna-seq	6	CELLMARKER	CELLMARKER	CELLMARKER_T Cell Lymph Human	T Cell Lymph	26	29	0.897	9	1439	20486	4.24e-05	0.00069888
blood	transcript-rna-seq	6	CELLMARKER	CELLMARKER	CELLMARKER_Effector CD8 T Cell Blood Human	Effector CD8 T Cell Blood	8	8	1	5	1439	20486	7.95e-05	0.00128169
blood	transcript-rna-seq	6	CELLMARKER	CELLMARKER	CELLMARKER_Exhausted T(Tex) Cell Undefined Human	Exhausted T(Tex) Cell Undefined	17	17	1	7	1439	20486	8.64e-05	0.00136374
blood	transcript-rna-seq	6	CELLMARKER	CELLMARKER	CELLMARKER_T Cell Skin Human	T Cell Skin	23	24	0.958	8	1439	20486	0.00010969	0.00157745
blood	transcript-rna-seq	6	CELLMARKER	CELLMARKER	CELLMARKER_Activated CD8+ T Cell Peripheral Blood Human	Activated CD8+ T Cell Peripheral Blood	5	5	1	4	1439	20486	0.00011446	0.00157745
blood	transcript-rna-seq	6	CELLMARKER	CELLMARKER	CELLMARKER_CD4+ T Cell Lymphoid Tissue Human	CD4+ T Cell Lymphoid Tissue	5	5	1	4	1439	20486	0.00011446	0.00157745
blood	transcript-rna-seq	6	CELLMARKER	CELLMARKER	CELLMARKER_Cytotoxic Double-Positive T Cell Liver Human	Cytotoxic Double-Positive T Cell Liver	5	5	1	4	1439	20486	0.00011446	0.00157745
blood	transcript-rna-seq	6	CELLMARKER	CELLMARKER	CELLMARKER_Effector CD4+ T Cell Blood Human	Effector CD4+ T Cell Blood	5	5	1	4	1439	20486	0.00011446	0.00157745
blood	transcript-rna-seq	6	CELLMARKER	CELLMARKER	CELLMARKER_Natural Killer Cell Lymph Human	Natural Killer Cell Lymph	5	5	1	4	1439	20486	0.00011446	0.00157745
blood	transcript-rna-seq	6	CELLMARKER	CELLMARKER	CELLMARKER_Natural Killer Cell Peritoneal Fluid Human	Natural Killer Cell Peritoneal Fluid	5	5	1	4	1439	20486	0.00011446	0.00157745
blood	transcript-rna-seq	6	CELLMARKER	CELLMARKER	CELLMARKER_Exhausted T(Tex) Cell Intestine Human	Exhausted T(Tex) Cell Intestine	24	26	0.923	8	1439	20486	0.00015444	0.00209049
blood	transcript-rna-seq	6	CELLMARKER	CELLMARKER	CELLMARKER_Naive IL7R+ T Cell Bile Duct Human	Naive IL7R+ T Cell Bile Duct	9	9	1	5	1439	20486	0.00016843	0.00223985
blood	transcript-rna-seq	6	CELLMARKER	CELLMARKER	CELLMARKER_T Cell Blood Human	T Cell Blood	44	45	0.978	11	1439	20486	0.00017483	0.00228482
blood	transcript-rna-seq	6	CELLMARKER	CELLMARKER	CELLMARKER_CD8+ T Cell Stomach Human	CD8+ T Cell Stomach	10	10	1	5	1439	20486	0.00031735	0.00356125
blood	transcript-rna-seq	6	CELLMARKER	CELLMARKER	CELLMARKER_CD40LG+ T Helper Cell Bile Duct Human	CD40LG+ T Helper Cell Bile Duct	6	6	1	4	1439	20486	0.00032418	0.00356125
blood	transcript-rna-seq	6	CELLMARKER	CELLMARKER	CELLMARKER_CD8+ T Cell Nasal Polyp Human	CD8+ T Cell Nasal Polyp	6	6	1	4	1439	20486	0.00032418	0.00356125
blood	transcript-rna-seq	6	CELLMARKER	CELLMARKER	CELLMARKER_Cytotoxic Lymphocyte Soft Tissue Human	Cytotoxic Lymphocyte Soft Tissue	6	6	1	4	1439	20486	0.00032418	0.00356125
blood	transcript-rna-seq	6	CELLMARKER	CELLMARKER	CELLMARKER_Effector CD8+ T Cell Peripheral Blood Human	Effector CD8+ T Cell Peripheral Blood	6	6	1	4	1439	20486	0.00032418	0.00356125
blood	transcript-rna-seq	6	CELLMARKER	CELLMARKER	CELLMARKER_Exhausted CD8+ T Cell Peripheral Blood Human	Exhausted CD8+ T Cell Peripheral Blood	6	6	1	4	1439	20486	0.00032418	0.00356125
blood	transcript-rna-seq	6	CELLMARKER	CELLMARKER	CELLMARKER_Exhausted T(Tex) Cell Peripheral Blood Human	Exhausted T(Tex) Cell Peripheral Blood	6	6	1	4	1439	20486	0.00032418	0.00356125
blood	transcript-rna-seq	6	CELLMARKER	CELLMARKER	CELLMARKER_IL7R T Helper Cell Bile Duct Human	IL7R T Helper Cell Bile Duct	6	6	1	4	1439	20486	0.00032418	0.00356125
blood	transcript-rna-seq	6	CELLMARKER	CELLMARKER	CELLMARKER_Natural Killer Cell Nasal Polyp Human	Natural Killer Cell Nasal Polyp	6	6	1	4	1439	20486	0.00032418	0.00356125
blood	transcript-rna-seq	6	CELLMARKER	CELLMARKER	CELLMARKER_Natural Killer Cell Scalp Human	Natural Killer Cell Scalp	6	6	1	4	1439	20486	0.00032418	0.00356125
blood	transcript-rna-seq	6	CELLMARKER	CELLMARKER	CELLMARKER_Natural Killer Cell Soft Tissue Human	Natural Killer Cell Soft Tissue	6	6	1	4	1439	20486	0.00032418	0.00356125
blood	transcript-rna-seq	6	CELLMARKER	CELLMARKER	CELLMARKER_Natural Killer Cell Stomach Human	Natural Killer Cell Stomach	27	33	0.818	8	1439	20486	0.00038572	0.00417685
blood	transcript-rna-seq	6	CELLMARKER	CELLMARKER	CELLMARKER_T Cell Peripheral Blood Human	T Cell Peripheral Blood	48	48	1	11	1439	20486	0.00039738	0.00424244
blood	transcript-rna-seq	6	CELLMARKER	CELLMARKER	CELLMARKER_T Cell Brain Human	T Cell Brain	41	41	1	10	1439	20486	0.00042506	0.00447489
blood	transcript-rna-seq	6	CELLMARKER	CELLMARKER	CELLMARKER_Regulatory T(Treg) Cell Brain Human	Regulatory T(Treg) Cell Brain	16	16	1	6	1439	20486	0.00051521	0.0053497
blood	transcript-rna-seq	6	CELLMARKER	CELLMARKER	CELLMARKER_Cytotoxic T Cell Undefined Human	Cytotoxic T Cell Undefined	11	11	1	5	1439	20486	0.00054816	0.00554006
blood	transcript-rna-seq	6	CELLMARKER	CELLMARKER	CELLMARKER_Gamma Delta T Cell Peripheral Blood Human	Gamma Delta T Cell Peripheral Blood	11	11	1	5	1439	20486	0.00054816	0.00554006
blood	transcript-rna-seq	6	CELLMARKER	CELLMARKER	CELLMARKER_Natural Killer CD56 Dim Cell Stomach Human	Natural Killer CD56 Dim Cell Stomach	7	8	0.875	4	1439	20486	0.00071422	0.00694079
blood	transcript-rna-seq	6	CELLMARKER	CELLMARKER	CELLMARKER_Natural Killer T(NKT) Cell Skin Human	Natural Killer T(NKT) Cell Skin	7	7	1	4	1439	20486	0.00071422	0.00694079
blood	transcript-rna-seq	6	CELLMARKER	CELLMARKER	CELLMARKER_T Cell Thymus Human	T Cell Thymus	7	9	0.778	4	1439	20486	0.00071422	0.00694079
blood	transcript-rna-seq	6	CELLMARKER	CELLMARKER	CELLMARKER_CD8+ T Cell Undefined Human	CD8+ T Cell Undefined	17	17	1	6	1439	20486	0.00074913	0.00718783
blood	transcript-rna-seq	6	CELLMARKER	CELLMARKER	CELLMARKER_CD4+ Cytotoxic T1 Cell Peripheral Blood Human	CD4+ Cytotoxic T1 Cell Peripheral Blood	8	8	1	4	1439	20486	0.00134898	0.0118141
blood	transcript-rna-seq	6	CELLMARKER	CELLMARKER	CELLMARKER_Cytotoxic CD8+ T Cell Undefined Human	Cytotoxic CD8+ T Cell Undefined	8	8	1	4	1439	20486	0.00134898	0.0118141
blood	transcript-rna-seq	6	CELLMARKER	CELLMARKER	CELLMARKER_Innate Lymphoid Cell Intestine Human	Innate Lymphoid Cell Intestine	8	9	0.889	4	1439	20486	0.00134898	0.0118141
blood	transcript-rna-seq	6	CELLMARKER	CELLMARKER	CELLMARKER_Natural Killer Cell Ovary Human	Natural Killer Cell Ovary	8	8	1	4	1439	20486	0.00134898	0.0118141
blood	transcript-rna-seq	6	CELLMARKER	CELLMARKER	CELLMARKER_Natural Killer T (NKT) Cell Kidney Human	Natural Killer T (NKT) Cell Kidney	8	8	1	4	1439	20486	0.00134898	0.0118141
blood	transcript-rna-seq	6	CELLMARKER	CELLMARKER	CELLMARKER_Cytotoxic T Cell Breast Human	Cytotoxic T Cell Breast	13	13	1	5	1439	20486	0.00135597	0.0118141
blood	transcript-rna-seq	6	CELLMARKER	CELLMARKER	CELLMARKER_Exhausted T(Tex) Cell Liver Human	Exhausted T(Tex) Cell Liver	13	13	1	5	1439	20486	0.00135597	0.0118141
blood	transcript-rna-seq	6	CELLMARKER	CELLMARKER	CELLMARKER_Exhausted T(Tex) Cell Skin Human	Exhausted T(Tex) Cell Skin	13	13	1	5	1439	20486	0.00135597	0.0118141
blood	transcript-rna-seq	6	CELLMARKER	CELLMARKER	CELLMARKER_T Cell Liver Human	T Cell Liver	19	19	1	6	1439	20486	0.00145415	0.0125256
blood	transcript-rna-seq	6	CELLMARKER	CELLMARKER	CELLMARKER_T Cell Kidney Human	T Cell Kidney	20	20	1	6	1439	20486	0.00195502	0.0166506
blood	transcript-rna-seq	6	CELLMARKER	CELLMARKER	CELLMARKER_CD8+ Mucosal-Associated Invariant T cell(CD8+ MAIT) Blood Human	CD8+ Mucosal-Associated Invariant T cell(CD8+ MAIT) Blood	9	9	1	4	1439	20486	0.00229341	0.0191034
blood	transcript-rna-seq	6	CELLMARKER	CELLMARKER	CELLMARKER_Mucosa-associated Invariant T (MAIT) Cell Undefined Human	Mucosa-associated Invariant T (MAIT) Cell Undefined	9	9	1	4	1439	20486	0.00229341	0.0191034
blood	transcript-rna-seq	6	CELLMARKER	CELLMARKER	CELLMARKER_Activated T Cell Undefined Human	Activated T Cell Undefined	15	15	1	5	1439	20486	0.00281086	0.0231591
blood	transcript-rna-seq	6	CELLMARKER	CELLMARKER	CELLMARKER_CD8+ T Cell Epithelium Human	CD8+ T Cell Epithelium	5	5	1	3	1439	20486	0.00310557	0.023778
blood	transcript-rna-seq	6	CELLMARKER	CELLMARKER	CELLMARKER_Exhausted T(Tex) Cell Colorectum Human	Exhausted T(Tex) Cell Colorectum	5	5	1	3	1439	20486	0.00310557	0.023778
blood	transcript-rna-seq	6	CELLMARKER	CELLMARKER	CELLMARKER_Exhausted T(Tex) Cell Oral Cavity Human	Exhausted T(Tex) Cell Oral Cavity	5	5	1	3	1439	20486	0.00310557	0.023778
blood	transcript-rna-seq	6	CELLMARKER	CELLMARKER	CELLMARKER_Lymphocyte Lymph Node Human	Lymphocyte Lymph Node	5	5	1	3	1439	20486	0.00310557	0.023778
blood	transcript-rna-seq	6	CELLMARKER	CELLMARKER	CELLMARKER_Natural Killer T(NKT) Cell Kidney Human	Natural Killer T(NKT) Cell Kidney	5	5	1	3	1439	20486	0.00310557	0.023778
blood	transcript-rna-seq	6	CELLMARKER	CELLMARKER	CELLMARKER_Natural Killer T(NKT) Cell Venous Blood Human	Natural Killer T(NKT) Cell Venous Blood	5	5	1	3	1439	20486	0.00310557	0.023778
blood	transcript-rna-seq	6	CELLMARKER	CELLMARKER	CELLMARKER_Regulatory CD4+ T Cell Undefined Human	Regulatory CD4+ T Cell Undefined	5	5	1	3	1439	20486	0.00310557	0.023778
blood	transcript-rna-seq	6	CELLMARKER	CELLMARKER	CELLMARKER_Exhausted CD8+ T Cell Breast Human	Exhausted CD8+ T Cell Breast	23	24	0.958	6	1439	20486	0.00424646	0.0315571
blood	transcript-rna-seq	6	CELLMARKER	CELLMARKER	CELLMARKER_Regulatory T (Treg) Cell Undefined Human	Regulatory T (Treg) Cell Undefined	23	24	0.958	6	1439	20486	0.00424646	0.0315571
blood	transcript-rna-seq	6	CELLMARKER	CELLMARKER	CELLMARKER_T Cell Bone Marrow Human	T Cell Bone Marrow	23	24	0.958	6	1439	20486	0.00424646	0.0315571
blood	transcript-rna-seq	6	CELLMARKER	CELLMARKER	CELLMARKER_CD8+ T Cell Kidney Human	CD8+ T Cell Kidney	17	17	1	5	1439	20486	0.00514818	0.0371649
blood	transcript-rna-seq	6	CELLMARKER	CELLMARKER	CELLMARKER_T Cell Pancreas Human	T Cell Pancreas	17	17	1	5	1439	20486	0.00514818	0.0371649
blood	transcript-rna-seq	6	CELLMARKER	CELLMARKER	CELLMARKER_T Helper1 (Th1) Cell Undefined Human	T Helper1 (Th1) Cell Undefined	17	18	0.944	5	1439	20486	0.00514818	0.0371649
blood	transcript-rna-seq	6	CELLMARKER	CELLMARKER	CELLMARKER_Regulatory T(Treg) Cell Lung Human	Regulatory T(Treg) Cell Lung	11	11	1	4	1439	20486	0.00536087	0.0376253
blood	transcript-rna-seq	6	CELLMARKER	CELLMARKER	CELLMARKER_Regulatory T(Treg) Cell Skin Human	Regulatory T(Treg) Cell Skin	11	11	1	4	1439	20486	0.00536087	0.0376253
blood	transcript-rna-seq	6	CELLMARKER	CELLMARKER	CELLMARKER_T Cell Intestine Human	T Cell Intestine	11	11	1	4	1439	20486	0.00536087	0.0376253
blood	transcript-rna-seq	6	CELLMARKER	CELLMARKER	CELLMARKER_Exhausted CD4+ T Cell Peripheral Blood Human	Exhausted CD4+ T Cell Peripheral Blood	6	6	1	3	1439	20486	0.00588697	0.0396038
blood	transcript-rna-seq	6	CELLMARKER	CELLMARKER	CELLMARKER_Innate Lymphoid Cell Spleen Human	Innate Lymphoid Cell Spleen	6	6	1	3	1439	20486	0.00588697	0.0396038
blood	transcript-rna-seq	6	CELLMARKER	CELLMARKER	CELLMARKER_Regulatory T(Treg) Cell Bladder Human	Regulatory T(Treg) Cell Bladder	6	6	1	3	1439	20486	0.00588697	0.0396038
blood	transcript-rna-seq	6	CELLMARKER	CELLMARKER	CELLMARKER_T Cell Epithelium Human	T Cell Epithelium	6	6	1	3	1439	20486	0.00588697	0.0396038
blood	transcript-rna-seq	6	CELLMARKER	CELLMARKER	CELLMARKER_CD8+ T Cell Blood Human	CD8+ T Cell Blood	32	32	1	7	1439	20486	0.005904	0.0396038
blood	transcript-rna-seq	6	CELLMARKER	CELLMARKER	CELLMARKER_CD8+ T Cell Peripheral Blood Human	CD8+ T Cell Peripheral Blood	18	18	1	5	1439	20486	0.00672159	0.044304
blood	transcript-rna-seq	6	CELLMARKER	CELLMARKER	CELLMARKER_T Helper 1(Th1) Cell Stomach Human	T Helper 1(Th1) Cell Stomach	18	24	0.75	5	1439	20486	0.00672159	0.044304
blood	transcript-rna-seq	6	CELLMARKER	CELLMARKER	CELLMARKER_Plasmacytoid Dendritic cell(pDC) Nasopharynx Human	Plasmacytoid Dendritic cell(pDC) Nasopharynx	41	42	0.976	8	1439	20486	0.00691075	0.0451582
blood	transcript-rna-seq	6	CELLMARKER	CELLMARKER	CELLMARKER_Mucosal-associated Invariant T Cell Liver Human	Mucosal-associated Invariant T Cell Liver	68	68	1	11	1439	20486	0.00744904	0.0482596
blood	transcript-rna-seq	6	CELLMARKER	CELLMARKER	CELLMARKER_Regulatory T(Treg) Cell Blood Human	Regulatory T(Treg) Cell Blood	26	26	1	6	1439	20486	0.00808447	0.0519324
blood	transcript-rna-seq	6	CELLMARKER	CELLMARKER	CELLMARKER_Cytotoxic T Cell Skin Human	Cytotoxic T Cell Skin	7	7	1	3	1439	20486	0.00976653	0.0601872
blood	transcript-rna-seq	6	CELLMARKER	CELLMARKER	CELLMARKER_Effector CD4+ T Cell Peripheral Blood Human	Effector CD4+ T Cell Peripheral Blood	7	7	1	3	1439	20486	0.00976653	0.0601872
blood	transcript-rna-seq	6	CELLMARKER	CELLMARKER	CELLMARKER_Fibroblast Ovarian Cortex Human	Fibroblast Ovarian Cortex	7	8	0.875	3	1439	20486	0.00976653	0.0601872
blood	transcript-rna-seq	6	CELLMARKER	CELLMARKER	CELLMARKER_Regulatory T(Treg) Cell Bile Duct Human	Regulatory T(Treg) Cell Bile Duct	7	7	1	3	1439	20486	0.00976653	0.0601872
blood	transcript-rna-seq	6	CELLMARKER	CELLMARKER	CELLMARKER_Tissue Resident Memory T(TRM) Cell Undefined Human	Tissue Resident Memory T(TRM) Cell Undefined	7	7	1	3	1439	20486	0.00976653	0.0601872
blood	transcript-rna-seq	6	CELLMARKER	CELLMARKER	CELLMARKER_Activated T Cell Skin Human	Activated T Cell Skin	13	14	0.929	4	1439	20486	0.010373	0.0629022
blood	transcript-rna-seq	6	CELLMARKER	CELLMARKER	CELLMARKER_T Cell Testis Human	T Cell Testis	13	13	1	4	1439	20486	0.010373	0.0629022
blood	transcript-rna-seq	6	CELLMARKER	CELLMARKER	CELLMARKER_Monocyte Peripheral Blood Human	Monocyte Peripheral Blood	62	68	0.912	10	1439	20486	0.0106884	0.0643001
blood	transcript-rna-seq	6	CELLMARKER	CELLMARKER	CELLMARKER_Exhausted CD8+ T Cell Liver Human	Exhausted CD8+ T Cell Liver	256	261	0.981	28	1439	20486	0.0132592	0.0791376
blood	transcript-rna-seq	6	CELLMARKER	CELLMARKER	CELLMARKER_Effector T(Teff) Cell Blood Human	Effector T(Teff) Cell Blood	8	8	1	3	1439	20486	0.0148171	0.0870646
blood	transcript-rna-seq	6	CELLMARKER	CELLMARKER	CELLMARKER_T Helper 17(Th17) Cell Intestine Human	T Helper 17(Th17) Cell Intestine	8	9	0.889	3	1439	20486	0.0148171	0.0870646
blood	transcript-rna-seq	6	CELLMARKER	CELLMARKER	CELLMARKER_Regulatory T(Treg) Cell Peripheral Blood Human	Regulatory T(Treg) Cell Peripheral Blood	22	22	1	5	1439	20486	0.0163535	0.0953537
blood	transcript-rna-seq	6	CELLMARKER	CELLMARKER	CELLMARKER_T Cell Ovary Human	T Cell Ovary	15	15	1	4	1439	20486	0.0176966	0.102397
blood	transcript-rna-seq	6	CELLMARKER	CELLMARKER	CELLMARKER_Beta Cell Blood Human	Beta Cell Blood	9	10	0.9	3	1439	20486	0.0210789	0.119237
blood	transcript-rna-seq	6	CELLMARKER	CELLMARKER	CELLMARKER_Dysfunctional T Cell Lung Human	Dysfunctional T Cell Lung	9	9	1	3	1439	20486	0.0210789	0.119237
blood	transcript-rna-seq	6	CELLMARKER	CELLMARKER	CELLMARKER_Regulatory T(Treg) Cell Lymph Node Human	Regulatory T(Treg) Cell Lymph Node	9	9	1	3	1439	20486	0.0210789	0.119237
blood	transcript-rna-seq	6	CELLMARKER	CELLMARKER	CELLMARKER_Cancer Cell Undefined Human	Cancer Cell Undefined	16	18	0.889	4	1439	20486	0.0223107	0.12527
blood	transcript-rna-seq	6	CELLMARKER	CELLMARKER	CELLMARKER_Effector Memory CD8+ T Cell Liver Human	Effector Memory CD8+ T Cell Liver	10	10	1	3	1439	20486	0.0285652	0.156902
blood	transcript-rna-seq	6	CELLMARKER	CELLMARKER	CELLMARKER_Exhausted CD8+ T Cell Undefined Human	Exhausted CD8+ T Cell Undefined	10	11	0.909	3	1439	20486	0.0285652	0.156902
blood	transcript-rna-seq	6	CELLMARKER	CELLMARKER	CELLMARKER_Memory T Cell Blood Human	Memory T Cell Blood	10	10	1	3	1439	20486	0.0285652	0.156902
blood	transcript-rna-seq	6	CELLMARKER	CELLMARKER	CELLMARKER_CD8 T Cell Stomach Human	CD8 T Cell Stomach	34	35	0.971	6	1439	20486	0.0293091	0.15983
blood	transcript-rna-seq	6	CELLMARKER	CELLMARKER	CELLMARKER_Immune Cell Undefined Human	Immune Cell Undefined	26	26	1	5	1439	20486	0.0324038	0.175443
blood	transcript-rna-seq	6	CELLMARKER	CELLMARKER	CELLMARKER_CD4+ T Cell Undefined Human	CD4+ T Cell Undefined	18	18	1	4	1439	20486	0.0335543	0.179114
blood	transcript-rna-seq	6	CELLMARKER	CELLMARKER	CELLMARKER_Cancer Stem Cell Blood Human	Cancer Stem Cell Blood	18	22	0.818	4	1439	20486	0.0335543	0.179114
blood	transcript-rna-seq	6	CELLMARKER	CELLMARKER	CELLMARKER_Lake Et al.Science.Ex1 Brain Human	Lake Et al.Science.Ex1 Brain	11	13	0.846	3	1439	20486	0.0372668	0.194816
blood	transcript-rna-seq	6	CELLMARKER	CELLMARKER	CELLMARKER_Regulatory T (Treg) Cell Skin Human	Regulatory T (Treg) Cell Skin	11	12	0.917	3	1439	20486	0.0372668	0.194816
blood	transcript-rna-seq	6	CELLMARKER	CELLMARKER	CELLMARKER_Regulatory T(Treg) Cell Intestine Human	Regulatory T(Treg) Cell Intestine	11	12	0.917	3	1439	20486	0.0372668	0.194816
blood	transcript-rna-seq	6	CELLMARKER	CELLMARKER	CELLMARKER_T Helper Cell Undefined Human	T Helper Cell Undefined	27	28	0.964	5	1439	20486	0.0375435	0.194918
blood	transcript-rna-seq	6	CELLMARKER	CELLMARKER	CELLMARKER_Astrocyte Cerebrospinal Fluid Human	Astrocyte Cerebrospinal Fluid	5	5	1	2	1439	20486	0.0427477	0.206387
blood	transcript-rna-seq	6	CELLMARKER	CELLMARKER	CELLMARKER_CD4+ T Cell Kidney Human	CD4+ T Cell Kidney	5	5	1	2	1439	20486	0.0427477	0.206387
blood	transcript-rna-seq	6	CELLMARKER	CELLMARKER	CELLMARKER_Effector CD8+ T Cell Blood Human	Effector CD8+ T Cell Blood	5	5	1	2	1439	20486	0.0427477	0.206387
blood	transcript-rna-seq	6	CELLMARKER	CELLMARKER	CELLMARKER_Effector Memory T Cell Brain Human	Effector Memory T Cell Brain	5	5	1	2	1439	20486	0.0427477	0.206387
blood	transcript-rna-seq	6	CELLMARKER	CELLMARKER	CELLMARKER_Effector Memory T Cell Intestine Human	Effector Memory T Cell Intestine	5	5	1	2	1439	20486	0.0427477	0.206387
blood	transcript-rna-seq	6	CELLMARKER	CELLMARKER	CELLMARKER_Exausted T(Tex) Cell Undefined Human	Exausted T(Tex) Cell Undefined	5	5	1	2	1439	20486	0.0427477	0.206387
blood	transcript-rna-seq	6	CELLMARKER	CELLMARKER	CELLMARKER_Memory CD8+ T Cell Peripheral Blood Human	Memory CD8+ T Cell Peripheral Blood	5	5	1	2	1439	20486	0.0427477	0.206387
blood	transcript-rna-seq	6	CELLMARKER	CELLMARKER	CELLMARKER_Mesenchymal Stem Cell Fat Pad Human	Mesenchymal Stem Cell Fat Pad	5	6	0.833	2	1439	20486	0.0427477	0.206387
blood	transcript-rna-seq	6	CELLMARKER	CELLMARKER	CELLMARKER_Naive CD4+ T Cell Bile Duct Human	Naive CD4+ T Cell Bile Duct	5	5	1	2	1439	20486	0.0427477	0.206387
blood	transcript-rna-seq	6	CELLMARKER	CELLMARKER	CELLMARKER_Plasma Cell Stomach Human	Plasma Cell Stomach	5	5	1	2	1439	20486	0.0427477	0.206387
blood	transcript-rna-seq	6	CELLMARKER	CELLMARKER	CELLMARKER_Plasmablast Blood Human	Plasmablast Blood	5	5	1	2	1439	20486	0.0427477	0.206387
blood	transcript-rna-seq	6	CELLMARKER	CELLMARKER	CELLMARKER_Effector Memory T Cell Blood Human	Effector Memory T Cell Blood	12	12	1	3	1439	20486	0.0471562	0.219291
blood	transcript-rna-seq	6	CELLMARKER	CELLMARKER	CELLMARKER_Leukemic Stem Cell Blood Human	Leukemic Stem Cell Blood	12	14	0.857	3	1439	20486	0.0471562	0.219291
blood	transcript-rna-seq	6	CELLMARKER	CELLMARKER	CELLMARKER_Luminal Epithelial Cell Breast Human	Luminal Epithelial Cell Breast	12	16	0.75	3	1439	20486	0.0471562	0.219291
blood	transcript-rna-seq	6	CELLMARKER	CELLMARKER	CELLMARKER_Plasma Cell Peripheral Blood Human	Plasma Cell Peripheral Blood	12	12	1	3	1439	20486	0.0471562	0.219291
blood	transcript-rna-seq	6	CELLMARKER	CELLMARKER	CELLMARKER_Plasmacytoid Dendritic cell(pDC) Peripheral Blood Human	Plasmacytoid Dendritic cell(pDC) Peripheral Blood	12	12	1	3	1439	20486	0.0471562	0.219291
blood	transcript-rna-seq	6	CELLMARKER	CELLMARKER	CELLMARKER_Suppressive Regulatory T Cell Liver Human	Suppressive Regulatory T Cell Liver	12	13	0.923	3	1439	20486	0.0471562	0.219291
blood	transcript-rna-seq	7	C2	BIOCARTA	BIOCARTA_INTEGRIN_PATHWAY	BIOCARTA_INTEGRIN_PATHWAY	32	34	0.941	19	2398	20486	1.42e-10	1.35e-08
blood	transcript-rna-seq	7	C2	BIOCARTA	BIOCARTA_PYK2_PATHWAY	BIOCARTA_PYK2_PATHWAY	26	27	0.963	17	2398	20486	1.52e-10	1.39e-08
blood	transcript-rna-seq	7	C2	BIOCARTA	BIOCARTA_MAPK_PATHWAY	BIOCARTA_MAPK_PATHWAY	79	81	0.975	28	2398	20486	3.26e-08	1.45e-06
blood	transcript-rna-seq	7	C2	BIOCARTA	BIOCARTA_TFF_PATHWAY	BIOCARTA_TFF_PATHWAY	18	24	0.75	12	2398	20486	6.06e-08	2.39e-06
blood	transcript-rna-seq	7	C2	BIOCARTA	BIOCARTA_AT1R_PATHWAY	BIOCARTA_AT1R_PATHWAY	25	27	0.926	14	2398	20486	1.11e-07	3.93e-06
blood	transcript-rna-seq	7	C2	BIOCARTA	BIOCARTA_IL2RB_PATHWAY	BIOCARTA_IL2RB_PATHWAY	37	37	1	17	2398	20486	2.16e-07	6.41e-06
blood	transcript-rna-seq	7	C2	BIOCARTA	BIOCARTA_KERATINOCYTE_PATHWAY	BIOCARTA_KERATINOCYTE_PATHWAY	43	46	0.935	18	2398	20486	5.36e-07	1.38e-05
blood	transcript-rna-seq	7	C2	BIOCARTA	BIOCARTA_FCER1_PATHWAY	BIOCARTA_FCER1_PATHWAY	39	39	1	17	2398	20486	5.51e-07	1.39e-05
blood	transcript-rna-seq	7	C2	BIOCARTA	BIOCARTA_IGF1R_PATHWAY	BIOCARTA_IGF1R_PATHWAY	21	23	0.913	12	2398	20486	6.84e-07	1.65e-05
blood	transcript-rna-seq	7	C2	BIOCARTA	BIOCARTA_ECM_PATHWAY	BIOCARTA_ECM_PATHWAY	18	19	0.947	11	2398	20486	8.01e-07	1.87e-05
blood	transcript-rna-seq	7	C2	BIOCARTA	BIOCARTA_MET_PATHWAY	BIOCARTA_MET_PATHWAY	32	33	0.97	15	2398	20486	8.16e-07	1.87e-05
blood	transcript-rna-seq	7	C2	BIOCARTA	BIOCARTA_RAS_PATHWAY	BIOCARTA_RAS_PATHWAY	22	22	1	12	2398	20486	1.34e-06	2.77e-05
blood	transcript-rna-seq	7	C2	BIOCARTA	BIOCARTA_IL6_PATHWAY	BIOCARTA_IL6_PATHWAY	20	21	0.952	11	2398	20486	3.38e-06	6.2e-05
blood	transcript-rna-seq	7	C2	BIOCARTA	BIOCARTA_FMLP_PATHWAY	BIOCARTA_FMLP_PATHWAY	32	34	0.941	14	2398	20486	5.26e-06	9.19e-05
blood	transcript-rna-seq	7	C2	BIOCARTA	BIOCARTA_BCR_PATHWAY	BIOCARTA_BCR_PATHWAY	33	33	1	14	2398	20486	8.16e-06	0.00013262
blood	transcript-rna-seq	7	C2	BIOCARTA	BIOCARTA_MAL_PATHWAY	BIOCARTA_MAL_PATHWAY	18	19	0.947	10	2398	20486	8.51e-06	0.00013446
blood	transcript-rna-seq	7	C2	BIOCARTA	BIOCARTA_BIOPEPTIDES_PATHWAY	BIOCARTA_BIOPEPTIDES_PATHWAY	26	29	0.897	12	2398	20486	1.28e-05	0.00018738
blood	transcript-rna-seq	7	C2	BIOCARTA	BIOCARTA_ERK_PATHWAY	BIOCARTA_ERK_PATHWAY	23	27	0.852	11	2398	20486	1.94e-05	0.0002752
blood	transcript-rna-seq	7	C2	BIOCARTA	BIOCARTA_PTEN_PATHWAY	BIOCARTA_PTEN_PATHWAY	16	18	0.889	9	2398	20486	2.15e-05	0.00029534
blood	transcript-rna-seq	7	C2	BIOCARTA	BIOCARTA_NFAT_PATHWAY	BIOCARTA_NFAT_PATHWAY	40	51	0.784	15	2398	20486	2.33e-05	0.00031364
blood	transcript-rna-seq	7	C2	BIOCARTA	BIOCARTA_BAD_PATHWAY	BIOCARTA_BAD_PATHWAY	20	25	0.8	10	2398	20486	2.88e-05	0.00037031
blood	transcript-rna-seq	7	C2	BIOCARTA	BIOCARTA_CREB_PATHWAY	BIOCARTA_CREB_PATHWAY	20	22	0.909	10	2398	20486	2.88e-05	0.00037031
blood	transcript-rna-seq	7	C2	BIOCARTA	BIOCARTA_STAT3_PATHWAY	BIOCARTA_STAT3_PATHWAY	8	8	1	6	2398	20486	5.8e-05	0.00065767
blood	transcript-rna-seq	7	C2	BIOCARTA	BIOCARTA_CCR3_PATHWAY	BIOCARTA_CCR3_PATHWAY	15	19	0.789	8	2398	20486	0.00010465	0.00104106
blood	transcript-rna-seq	7	C2	BIOCARTA	BIOCARTA_SPRY_PATHWAY	BIOCARTA_SPRY_PATHWAY	15	17	0.882	8	2398	20486	0.00010465	0.00104106
blood	transcript-rna-seq	7	C2	BIOCARTA	BIOCARTA_PTDINS_PATHWAY	BIOCARTA_PTDINS_PATHWAY	23	23	1	10	2398	20486	0.00012778	0.001224
blood	transcript-rna-seq	7	C2	BIOCARTA	BIOCARTA_RAB_PATHWAY	BIOCARTA_RAB_PATHWAY	12	13	0.923	7	2398	20486	0.00013835	0.00129055
blood	transcript-rna-seq	7	C2	BIOCARTA	BIOCARTA_HIVNEF_PATHWAY	BIOCARTA_HIVNEF_PATHWAY	56	56	1	17	2398	20486	0.00015026	0.00138347
blood	transcript-rna-seq	7	C2	BIOCARTA	BIOCARTA_GPCR_PATHWAY	BIOCARTA_GPCR_PATHWAY	28	30	0.933	11	2398	20486	0.00017664	0.00157044
blood	transcript-rna-seq	7	C2	BIOCARTA	BIOCARTA_CXCR4_PATHWAY	BIOCARTA_CXCR4_PATHWAY	16	19	0.842	8	2398	20486	0.00018782	0.00165948
blood	transcript-rna-seq	7	C2	BIOCARTA	BIOCARTA_HER2_PATHWAY	BIOCARTA_HER2_PATHWAY	20	23	0.87	9	2398	20486	0.00020342	0.00173273
blood	transcript-rna-seq	7	C2	BIOCARTA	BIOCARTA_NKCELLS_PATHWAY	BIOCARTA_NKCELLS_PATHWAY	20	20	1	9	2398	20486	0.00020342	0.00173273
blood	transcript-rna-seq	7	C2	BIOCARTA	BIOCARTA_RAC1_PATHWAY	BIOCARTA_RAC1_PATHWAY	20	21	0.952	9	2398	20486	0.00020342	0.00173273
blood	transcript-rna-seq	7	C2	BIOCARTA	BIOCARTA_HCMV_PATHWAY	BIOCARTA_HCMV_PATHWAY	17	17	1	8	2398	20486	0.00031841	0.00246506
blood	transcript-rna-seq	7	C2	BIOCARTA	BIOCARTA_PAR1_PATHWAY	BIOCARTA_PAR1_PATHWAY	17	19	0.895	8	2398	20486	0.00031841	0.00246506
blood	transcript-rna-seq	7	C2	BIOCARTA	BIOCARTA_TID_PATHWAY	BIOCARTA_TID_PATHWAY	17	19	0.895	8	2398	20486	0.00031841	0.00246506
blood	transcript-rna-seq	7	C2	BIOCARTA	BIOCARTA_IL2_PATHWAY	BIOCARTA_IL2_PATHWAY	21	22	0.955	9	2398	20486	0.00031912	0.00246506
blood	transcript-rna-seq	7	C2	BIOCARTA	BIOCARTA_ERK5_PATHWAY	BIOCARTA_ERK5_PATHWAY	14	14	1	7	2398	20486	0.00048441	0.00332887
blood	transcript-rna-seq	7	C2	BIOCARTA	BIOCARTA_CHEMICAL_PATHWAY	BIOCARTA_CHEMICAL_PATHWAY	18	18	1	8	2398	20486	0.00051449	0.00346034
blood	transcript-rna-seq	7	C2	BIOCARTA	BIOCARTA_PPARA_PATHWAY	BIOCARTA_PPARA_PATHWAY	47	52	0.904	14	2398	20486	0.00069793	0.00450604
blood	transcript-rna-seq	7	C2	BIOCARTA	BIOCARTA_IL4_PATHWAY	BIOCARTA_IL4_PATHWAY	11	11	1	6	2398	20486	0.00069929	0.00450604
blood	transcript-rna-seq	7	C2	BIOCARTA	BIOCARTA_EIF4_PATHWAY	BIOCARTA_EIF4_PATHWAY	23	24	0.958	9	2398	20486	0.00071334	0.00450604
blood	transcript-rna-seq	7	C2	BIOCARTA	BIOCARTA_GLEEVEC_PATHWAY	BIOCARTA_GLEEVEC_PATHWAY	23	23	1	9	2398	20486	0.00071334	0.00450604
blood	transcript-rna-seq	7	C2	BIOCARTA	BIOCARTA_TPO_PATHWAY	BIOCARTA_TPO_PATHWAY	23	24	0.958	9	2398	20486	0.00071334	0.00450604
blood	transcript-rna-seq	7	C2	BIOCARTA	BIOCARTA_PDGF_PATHWAY	BIOCARTA_PDGF_PATHWAY	28	28	1	10	2398	20486	0.00084489	0.00496635
blood	transcript-rna-seq	7	C2	BIOCARTA	BIOCARTA_GH_PATHWAY	BIOCARTA_GH_PATHWAY	24	27	0.889	9	2398	20486	0.00102366	0.00584799
blood	transcript-rna-seq	7	C2	BIOCARTA	BIOCARTA_TCR_PATHWAY	BIOCARTA_TCR_PATHWAY	44	44	1	13	2398	20486	0.00116697	0.00654838
blood	transcript-rna-seq	7	C2	BIOCARTA	BIOCARTA_AKT_PATHWAY	BIOCARTA_AKT_PATHWAY	20	22	0.909	8	2398	20486	0.00119419	0.0066617
blood	transcript-rna-seq	7	C2	BIOCARTA	BIOCARTA_D4GDI_PATHWAY	BIOCARTA_D4GDI_PATHWAY	12	12	1	6	2398	20486	0.00126023	0.00684228
blood	transcript-rna-seq	7	C2	BIOCARTA	BIOCARTA_HSP27_PATHWAY	BIOCARTA_HSP27_PATHWAY	12	14	0.857	6	2398	20486	0.00126023	0.00684228
blood	transcript-rna-seq	7	C2	BIOCARTA	BIOCARTA_CCR5_PATHWAY	BIOCARTA_CCR5_PATHWAY	16	17	0.941	7	2398	20486	0.00130583	0.00695707
blood	transcript-rna-seq	7	C2	BIOCARTA	BIOCARTA_PML_PATHWAY	BIOCARTA_PML_PATHWAY	16	17	0.941	7	2398	20486	0.00130583	0.00695707
blood	transcript-rna-seq	7	C2	BIOCARTA	BIOCARTA_IL22BP_PATHWAY	BIOCARTA_IL22BP_PATHWAY	9	9	1	5	2398	20486	0.00183503	0.00917514
blood	transcript-rna-seq	7	C2	BIOCARTA	BIOCARTA_EGF_PATHWAY	BIOCARTA_EGF_PATHWAY	26	27	0.963	9	2398	20486	0.0019688	0.00967397
blood	transcript-rna-seq	7	C2	BIOCARTA	BIOCARTA_RACCYCD_PATHWAY	BIOCARTA_RACCYCD_PATHWAY	26	26	1	9	2398	20486	0.0019688	0.00967397
blood	transcript-rna-seq	7	C2	BIOCARTA	BIOCARTA_MPR_PATHWAY	BIOCARTA_MPR_PATHWAY	17	21	0.81	7	2398	20486	0.00199702	0.009712
blood	transcript-rna-seq	7	C2	BIOCARTA	BIOCARTA_CALCINEURIN_PATHWAY	BIOCARTA_CALCINEURIN_PATHWAY	18	18	1	7	2398	20486	0.00294045	0.0132158
blood	transcript-rna-seq	7	C2	BIOCARTA	BIOCARTA_EPO_PATHWAY	BIOCARTA_EPO_PATHWAY	18	19	0.947	7	2398	20486	0.00294045	0.0132158
blood	transcript-rna-seq	7	C2	BIOCARTA	BIOCARTA_NGF_PATHWAY	BIOCARTA_NGF_PATHWAY	18	20	0.9	7	2398	20486	0.00294045	0.0132158
blood	transcript-rna-seq	7	C2	BIOCARTA	BIOCARTA_CBL_PATHWAY	BIOCARTA_CBL_PATHWAY	10	12	0.833	5	2398	20486	0.0033172	0.0145902
blood	transcript-rna-seq	7	C2	BIOCARTA	BIOCARTA_NTHI_PATHWAY	BIOCARTA_NTHI_PATHWAY	23	23	1	8	2398	20486	0.00337026	0.0147514
blood	transcript-rna-seq	7	C2	BIOCARTA	BIOCARTA_HBX_PATHWAY	BIOCARTA_HBX_PATHWAY	7	7	1	4	2398	20486	0.00489042	0.0204007
blood	transcript-rna-seq	7	C2	BIOCARTA	BIOCARTA_IFNA_PATHWAY	BIOCARTA_IFNA_PATHWAY	7	9	0.778	4	2398	20486	0.00489042	0.0204007
blood	transcript-rna-seq	7	C2	BIOCARTA	BIOCARTA_BARRESTIN_SRC_PATHWAY	BIOCARTA_BARRESTIN_SRC_PATHWAY	15	17	0.882	6	2398	20486	0.00500271	0.0205973
blood	transcript-rna-seq	7	C2	BIOCARTA	BIOCARTA_SPPA_PATHWAY	BIOCARTA_SPPA_PATHWAY	15	16	0.938	6	2398	20486	0.00500271	0.0205973
blood	transcript-rna-seq	7	C2	BIOCARTA	BIOCARTA_CARM1_PATHWAY	BIOCARTA_CARM1_PATHWAY	11	12	0.917	5	2398	20486	0.00549879	0.0221039
blood	transcript-rna-seq	7	C2	BIOCARTA	BIOCARTA_CDK5_PATHWAY	BIOCARTA_CDK5_PATHWAY	11	13	0.846	5	2398	20486	0.00549879	0.0221039
blood	transcript-rna-seq	7	C2	BIOCARTA	BIOCARTA_LONGEVITY_PATHWAY	BIOCARTA_LONGEVITY_PATHWAY	11	15	0.733	5	2398	20486	0.00549879	0.0221039
blood	transcript-rna-seq	7	C2	BIOCARTA	BIOCARTA_MYOSIN_PATHWAY	BIOCARTA_MYOSIN_PATHWAY	11	11	1	5	2398	20486	0.00549879	0.0221039
blood	transcript-rna-seq	7	C2	BIOCARTA	BIOCARTA_EDG1_PATHWAY	BIOCARTA_EDG1_PATHWAY	20	22	0.909	7	2398	20486	0.00580355	0.022964
blood	transcript-rna-seq	7	C2	BIOCARTA	BIOCARTA_IGF1_PATHWAY	BIOCARTA_IGF1_PATHWAY	20	21	0.952	7	2398	20486	0.00580355	0.022964
blood	transcript-rna-seq	7	C2	BIOCARTA	BIOCARTA_RHO_PATHWAY	BIOCARTA_RHO_PATHWAY	20	21	0.952	7	2398	20486	0.00580355	0.022964
blood	transcript-rna-seq	7	C2	BIOCARTA	BIOCARTA_CDMAC_PATHWAY	BIOCARTA_CDMAC_PATHWAY	16	16	1	6	2398	20486	0.00722083	0.0275749
blood	transcript-rna-seq	7	C2	BIOCARTA	BIOCARTA_IL7_PATHWAY	BIOCARTA_IL7_PATHWAY	16	16	1	6	2398	20486	0.00722083	0.0275749
blood	transcript-rna-seq	7	C2	BIOCARTA	BIOCARTA_CERAMIDE_PATHWAY	BIOCARTA_CERAMIDE_PATHWAY	21	21	1	7	2398	20486	0.00783898	0.0293833
blood	transcript-rna-seq	7	C2	BIOCARTA	BIOCARTA_HDAC_PATHWAY	BIOCARTA_HDAC_PATHWAY	21	25	0.84	7	2398	20486	0.00783898	0.0293833
blood	transcript-rna-seq	7	C2	BIOCARTA	BIOCARTA_INSULIN_PATHWAY	BIOCARTA_INSULIN_PATHWAY	21	21	1	7	2398	20486	0.00783898	0.0293833
blood	transcript-rna-seq	7	C2	BIOCARTA	BIOCARTA_ACH_PATHWAY	BIOCARTA_ACH_PATHWAY	12	14	0.857	5	2398	20486	0.00852634	0.0313404
blood	transcript-rna-seq	7	C2	BIOCARTA	BIOCARTA_BARR_MAPK_PATHWAY	BIOCARTA_BARR_MAPK_PATHWAY	12	14	0.857	5	2398	20486	0.00852634	0.0313404
blood	transcript-rna-seq	7	C2	BIOCARTA	BIOCARTA_CDC42RAC_PATHWAY	BIOCARTA_CDC42RAC_PATHWAY	8	8	1	4	2398	20486	0.00887821	0.0322175
blood	transcript-rna-seq	7	C2	BIOCARTA	BIOCARTA_P35ALZHEIMERS_PATHWAY	BIOCARTA_P35ALZHEIMERS_PATHWAY	8	8	1	4	2398	20486	0.00887821	0.0322175
blood	transcript-rna-seq	7	C2	BIOCARTA	BIOCARTA_NOS1_PATHWAY	BIOCARTA_NOS1_PATHWAY	17	21	0.81	6	2398	20486	0.0100702	0.0357674
blood	transcript-rna-seq	7	C2	BIOCARTA	BIOCARTA_PCAF_PATHWAY	BIOCARTA_PCAF_PATHWAY	13	13	1	5	2398	20486	0.0125369	0.0430894
blood	transcript-rna-seq	7	C2	BIOCARTA	BIOCARTA_UCALPAIN_PATHWAY	BIOCARTA_UCALPAIN_PATHWAY	13	14	0.929	5	2398	20486	0.0125369	0.0430894
blood	transcript-rna-seq	7	C2	BIOCARTA	BIOCARTA_CTCF_PATHWAY	BIOCARTA_CTCF_PATHWAY	23	24	0.958	7	2398	20486	0.0134118	0.0451556
blood	transcript-rna-seq	7	C2	BIOCARTA	BIOCARTA_GSK3_PATHWAY	BIOCARTA_GSK3_PATHWAY	18	20	0.9	6	2398	20486	0.0136351	0.0456373
blood	transcript-rna-seq	7	C2	BIOCARTA	BIOCARTA_IGF1MTOR_PATHWAY	BIOCARTA_IGF1MTOR_PATHWAY	18	19	0.947	6	2398	20486	0.0136351	0.0456373
blood	transcript-rna-seq	7	C2	BIOCARTA	BIOCARTA_P38MAPK_PATHWAY	BIOCARTA_P38MAPK_PATHWAY	34	36	0.944	9	2398	20486	0.0139698	0.0465934
blood	transcript-rna-seq	7	C2	BIOCARTA	BIOCARTA_PLC_PATHWAY	BIOCARTA_PLC_PATHWAY	9	9	1	4	2398	20486	0.0145128	0.0479545
blood	transcript-rna-seq	7	C2	BIOCARTA	BIOCARTA_IL3_PATHWAY	BIOCARTA_IL3_PATHWAY	14	15	0.933	5	2398	20486	0.0176527	0.0564293
blood	transcript-rna-seq	7	C2	BIOCARTA	BIOCARTA_ARENRF2_PATHWAY	BIOCARTA_ARENRF2_PATHWAY	19	20	0.95	6	2398	20486	0.0179942	0.0570083
blood	transcript-rna-seq	7	C2	BIOCARTA	BIOCARTA_FAS_PATHWAY	BIOCARTA_FAS_PATHWAY	30	30	1	8	2398	20486	0.0191458	0.0603209
blood	transcript-rna-seq	7	C2	BIOCARTA	BIOCARTA_DREAM_PATHWAY	BIOCARTA_DREAM_PATHWAY	10	13	0.769	4	2398	20486	0.0219765	0.0676656
blood	transcript-rna-seq	7	C2	BIOCARTA	BIOCARTA_EGFR_SMRTE_PATHWAY	BIOCARTA_EGFR_SMRTE_PATHWAY	10	11	0.909	4	2398	20486	0.0219765	0.0676656
blood	transcript-rna-seq	7	C2	BIOCARTA	BIOCARTA_RELA_PATHWAY	BIOCARTA_RELA_PATHWAY	15	15	1	5	2398	20486	0.0239777	0.0716401
blood	transcript-rna-seq	7	C2	BIOCARTA	BIOCARTA_IFNG_PATHWAY	BIOCARTA_IFNG_PATHWAY	6	6	1	3	2398	20486	0.0243753	0.0716401
blood	transcript-rna-seq	7	C2	BIOCARTA	BIOCARTA_NOTCH_PATHWAY	BIOCARTA_NOTCH_PATHWAY	6	6	1	3	2398	20486	0.0243753	0.0716401
blood	transcript-rna-seq	7	C2	BIOCARTA	BIOCARTA_PARKIN_PATHWAY	BIOCARTA_PARKIN_PATHWAY	6	8	0.75	3	2398	20486	0.0243753	0.0716401
blood	transcript-rna-seq	7	C2	BIOCARTA	BIOCARTA_PELP1_PATHWAY	BIOCARTA_PELP1_PATHWAY	6	6	1	3	2398	20486	0.0243753	0.0716401
blood	transcript-rna-seq	7	C2	BIOCARTA	BIOCARTA_TERC_PATHWAY	BIOCARTA_TERC_PATHWAY	6	6	1	3	2398	20486	0.0243753	0.0716401
blood	transcript-rna-seq	7	C2	BIOCARTA	BIOCARTA_IL1R_PATHWAY	BIOCARTA_IL1R_PATHWAY	26	31	0.839	7	2398	20486	0.0263599	0.0766026
blood	transcript-rna-seq	7	C2	BIOCARTA	BIOCARTA_MTOR_PATHWAY	BIOCARTA_MTOR_PATHWAY	21	22	0.955	6	2398	20486	0.0293707	0.0838109
blood	transcript-rna-seq	7	C2	BIOCARTA	BIOCARTA_NO1_PATHWAY	BIOCARTA_NO1_PATHWAY	21	28	0.75	6	2398	20486	0.0293707	0.0838109
blood	transcript-rna-seq	7	C2	BIOCARTA	BIOCARTA_AMAN_PATHWAY	BIOCARTA_AMAN_PATHWAY	11	15	0.733	4	2398	20486	0.0313923	0.0876941
blood	transcript-rna-seq	7	C2	BIOCARTA	BIOCARTA_GATA3_PATHWAY	BIOCARTA_GATA3_PATHWAY	11	14	0.786	4	2398	20486	0.0313923	0.0876941
blood	transcript-rna-seq	7	C2	BIOCARTA	BIOCARTA_LIS1_PATHWAY	BIOCARTA_LIS1_PATHWAY	16	19	0.842	5	2398	20486	0.0315945	0.0876941
blood	transcript-rna-seq	7	C2	BIOCARTA	BIOCARTA_CASPASE_PATHWAY	BIOCARTA_CASPASE_PATHWAY	22	22	1	6	2398	20486	0.0365013	0.0991844
blood	transcript-rna-seq	7	C2	BIOCARTA	BIOCARTA_FEEDER_PATHWAY	BIOCARTA_FEEDER_PATHWAY	7	9	0.778	3	2398	20486	0.0389889	0.102897
blood	transcript-rna-seq	7	C2	BIOCARTA	BIOCARTA_NEUTROPHIL_PATHWAY	BIOCARTA_NEUTROPHIL_PATHWAY	7	8	0.875	3	2398	20486	0.0389889	0.102897
blood	transcript-rna-seq	7	C2	BIOCARTA	BIOCARTA_RARRXR_PATHWAY	BIOCARTA_RARRXR_PATHWAY	7	7	1	3	2398	20486	0.0389889	0.102897
blood	transcript-rna-seq	7	C2	BIOCARTA	BIOCARTA_TSP1_PATHWAY	BIOCARTA_TSP1_PATHWAY	7	7	1	3	2398	20486	0.0389889	0.102897
blood	transcript-rna-seq	7	C2	BIOCARTA	BIOCARTA_ARAP_PATHWAY	BIOCARTA_ARAP_PATHWAY	17	17	1	5	2398	20486	0.040563	0.10597
blood	transcript-rna-seq	7	C2	BIOCARTA	BIOCARTA_GCR_PATHWAY	BIOCARTA_GCR_PATHWAY	17	17	1	5	2398	20486	0.040563	0.10597
blood	transcript-rna-seq	7	C2	BIOCARTA	BIOCARTA_NDKDYNAMIN_PATHWAY	BIOCARTA_NDKDYNAMIN_PATHWAY	17	17	1	5	2398	20486	0.040563	0.10597
blood	transcript-rna-seq	7	C2	BIOCARTA	BIOCARTA_MHC_PATHWAY	BIOCARTA_MHC_PATHWAY	12	14	0.857	4	2398	20486	0.0428252	0.11046
blood	transcript-rna-seq	7	C2	BIOCARTA	BIOCARTA_TRKA_PATHWAY	BIOCARTA_TRKA_PATHWAY	12	14	0.857	4	2398	20486	0.0428252	0.11046
blood	transcript-rna-seq	7	C2	BIOCARTA	BIOCARTA_TNFR1_PATHWAY	BIOCARTA_TNFR1_PATHWAY	29	29	1	7	2398	20486	0.0459311	0.116465
blood	transcript-rna-seq	7	C2	KEGG_MEDICUS	KEGG_MEDICUS_PATHOGEN_ESCHERICHIA_ESPT_TO_RAC_SIGNALING_PATHWAY	KEGG_MEDICUS_PATHOGEN_ESCHERICHIA_ESPT_TO_RAC...(10787)	14	14	1	11	2398	20486	1.44e-08	7.3e-07
blood	transcript-rna-seq	7	C2	KEGG_MEDICUS	KEGG_MEDICUS_PATHOGEN_SALMONELLA_SOPB_TO_ARNO_ARF_ACTB_G_SIGNALING_PATHWAY	KEGG_MEDICUS_PATHOGEN_SALMONELLA_SOPB_TO_ARNO_ARF...(10843)	30	30	1	16	2398	20486	3.42e-08	1.48e-06
blood	transcript-rna-seq	7	C2	KEGG_MEDICUS	KEGG_MEDICUS_REFERENCE_ARNO_ARF_ACTB_G_SIGNALING_PATHWAY	KEGG_MEDICUS_REFERENCE_ARNO_ARF_ACTB_G_SIGNALING_PATHWAY	25	25	1	14	2398	20486	1.11e-07	3.93e-06
blood	transcript-rna-seq	7	C2	KEGG_MEDICUS	KEGG_MEDICUS_PATHOGEN_ESCHERICHIA_EAE_TIR_TO_ACTIN_SIGNALING_PATHWAY	KEGG_MEDICUS_PATHOGEN_ESCHERICHIA_EAE_TIR_TO_ACTIN...(10785)	16	17	0.941	11	2398	20486	1.38e-07	4.66e-06
blood	transcript-rna-seq	7	C2	KEGG_MEDICUS	KEGG_MEDICUS_PATHOGEN_SHIGELLA_IPGD_TO_ARNO_ARF_ACTB_G_SIGNALING_PATHWAY	KEGG_MEDICUS_PATHOGEN_SHIGELLA_IPGD_TO_ARNO_ARF...(10855)	29	29	1	15	2398	20486	1.58e-07	4.97e-06
blood	transcript-rna-seq	7	C2	KEGG_MEDICUS	KEGG_MEDICUS_PATHOGEN_SALMONELLA_SOPE_TO_RAC_SIGNALING_PATHWAY	KEGG_MEDICUS_PATHOGEN_SALMONELLA_SOPE_TO_RAC...(10846)	20	20	1	12	2398	20486	3.28e-07	9.24e-06
blood	transcript-rna-seq	7	C2	KEGG_MEDICUS	KEGG_MEDICUS_REFERENCE_RAC_CDC42_PAK_ERK_SIGNALING_PATHWAY	KEGG_MEDICUS_REFERENCE_RAC_CDC42_PAK_ERK_SIGNALING_PATHWAY	10	10	1	8	2398	20486	1.26e-06	2.66e-05
blood	transcript-rna-seq	7	C2	KEGG_MEDICUS	KEGG_MEDICUS_REFERENCE_EGF_EGFR_ACTIN_SIGNALING_PATHWAY	KEGG_MEDICUS_REFERENCE_EGF_EGFR_ACTIN_SIGNALING_PATHWAY	19	21	0.905	11	2398	20486	1.7e-06	3.41e-05
blood	transcript-rna-seq	7	C2	KEGG_MEDICUS	KEGG_MEDICUS_PATHOGEN_ESCHERICHIA_MAP_TO_CDC42_SIGNALING_PATHWAY	KEGG_MEDICUS_PATHOGEN_ESCHERICHIA_MAP_TO_CDC42...(10788)	13	13	1	9	2398	20486	1.87e-06	3.64e-05
blood	transcript-rna-seq	7	C2	KEGG_MEDICUS	KEGG_MEDICUS_REFERENCE_TBK1_MEDIATED_AUTOPHAGOSOME_FORMATION	KEGG_MEDICUS_REFERENCE_TBK1_MEDIATED_AUTOPHAGOSOME_FORMATION	9	10	0.9	7	2398	20486	8.67e-06	0.00013632
blood	transcript-rna-seq	7	C2	KEGG_MEDICUS	KEGG_MEDICUS_PATHOGEN_HTLV_1_P12_TO_ANTIGEN_PROCESSING_AND_PRESENTATION_BY_MHC_CLASS_I_MOLECULES	KEGG_MEDICUS_PATHOGEN_HTLV_1_P12_TO_ANTIGEN...(10823)	7	7	1	6	2398	20486	1.61e-05	0.00023273
blood	transcript-rna-seq	7	C2	KEGG_MEDICUS	KEGG_MEDICUS_REFERENCE_CXCL12_CXCR4_PKC_ERK_SIGNALING_PATHAWAY	KEGG_MEDICUS_REFERENCE_CXCL12_CXCR4_PKC_ERK...(10949)	16	19	0.842	9	2398	20486	2.15e-05	0.00029534
blood	transcript-rna-seq	7	C2	KEGG_MEDICUS	KEGG_MEDICUS_PATHOGEN_HCV_CORE_TO_ERK_SIGNALING_PATHWAY	KEGG_MEDICUS_PATHOGEN_HCV_CORE_TO_ERK_SIGNALING_PATHWAY	13	13	1	8	2398	20486	2.6e-05	0.00033942
blood	transcript-rna-seq	7	C2	KEGG_MEDICUS	KEGG_MEDICUS_PATHOGEN_SHIGELLA_IPAC_TO_ACTIN_SIGNALING_PATHWAY	KEGG_MEDICUS_PATHOGEN_SHIGELLA_IPAC_TO_ACTIN...(10854)	13	13	1	8	2398	20486	2.6e-05	0.00033942
blood	transcript-rna-seq	7	C2	KEGG_MEDICUS	KEGG_MEDICUS_PATHOGEN_ESCHERICHIA_EAE_TIR_TCCP_TO_ACTIN_SIGNALING_PATHWAY	KEGG_MEDICUS_PATHOGEN_ESCHERICHIA_EAE_TIR_TCCP_TO...(10784)	14	14	1	8	2398	20486	5.44e-05	0.00062701
blood	transcript-rna-seq	7	C2	KEGG_MEDICUS	KEGG_MEDICUS_REFERENCE_KITLG_KIT_RAS_ERK_SIGNALING_PATHWAY	KEGG_MEDICUS_REFERENCE_KITLG_KIT_RAS_ERK_SIGNALING_PATHWAY	14	15	0.933	8	2398	20486	5.44e-05	0.00062701
blood	transcript-rna-seq	7	C2	KEGG_MEDICUS	KEGG_MEDICUS_REFERENCE_TGFA_EGFR_RAS_ERK_SIGNALING_PATHWAY	KEGG_MEDICUS_REFERENCE_TGFA_EGFR_RAS_ERK_SIGNALING_PATHWAY	14	15	0.933	8	2398	20486	5.44e-05	0.00062701
blood	transcript-rna-seq	7	C2	KEGG_MEDICUS	KEGG_MEDICUS_VARIANT_DUPLICATION_OR_MUTATION_ACTIVATED_FLT3_TO_RAS_ERK_SIGNALING_PATHWAY	KEGG_MEDICUS_VARIANT_DUPLICATION_OR_MUTATION...(11250)	14	14	1	8	2398	20486	5.44e-05	0.00062701
blood	transcript-rna-seq	7	C2	KEGG_MEDICUS	KEGG_MEDICUS_VARIANT_MUTATION_ACTIVATED_KIT_TO_RAS_ERK_SIGNALING_PATHWAY	KEGG_MEDICUS_VARIANT_MUTATION_ACTIVATED_KIT_TO_RAS...(11284)	14	14	1	8	2398	20486	5.44e-05	0.00062701
blood	transcript-rna-seq	7	C2	KEGG_MEDICUS	KEGG_MEDICUS_PATHOGEN_HBV_LHBS_TO_PKC_ERK_SIGNALING_PATHWAY	KEGG_MEDICUS_PATHOGEN_HBV_LHBS_TO_PKC_ERK...(10791)	11	12	0.917	7	2398	20486	6.42e-05	0.00071296
blood	transcript-rna-seq	7	C2	KEGG_MEDICUS	KEGG_MEDICUS_REFERENCE_TLR2_4_MAPK_SIGNALING_PATHWAY	KEGG_MEDICUS_REFERENCE_TLR2_4_MAPK_SIGNALING_PATHWAY	26	26	1	11	2398	20486	7.94e-05	0.00085
blood	transcript-rna-seq	7	C2	KEGG_MEDICUS	KEGG_MEDICUS_REFERENCE_CA2_PYK2_RAS_ERK_SIGNALING_PATHWAY	KEGG_MEDICUS_REFERENCE_CA2_PYK2_RAS_ERK_SIGNALING_PATHWAY	15	15	1	8	2398	20486	0.00010465	0.00104106
blood	transcript-rna-seq	7	C2	KEGG_MEDICUS	KEGG_MEDICUS_REFERENCE_FLT3LG_FLT3_RAS_ERK_SIGNALING_PATHWAY	KEGG_MEDICUS_REFERENCE_FLT3LG_FLT3_RAS_ERK...(11001)	15	15	1	8	2398	20486	0.00010465	0.00104106
blood	transcript-rna-seq	7	C2	KEGG_MEDICUS	KEGG_MEDICUS_PATHOGEN_KSHV_MIR1_2_TO_ANTIGEN_PROCESSING_AND_PRESENTATION_BY_MHC_CLASS_I_MOLECULES	KEGG_MEDICUS_PATHOGEN_KSHV_MIR1_2_TO_ANTIGEN...(10831)	6	6	1	5	2398	20486	0.00011858	0.00116737
blood	transcript-rna-seq	7	C2	KEGG_MEDICUS	KEGG_MEDICUS_PATHOGEN_KSHV_VGPCR_TO_GNB_G_ERK_SIGNALING_PATHWAY	KEGG_MEDICUS_PATHOGEN_KSHV_VGPCR_TO_GNB_G_ERK...(10836)	27	31	0.871	11	2398	20486	0.00011987	0.00117194
blood	transcript-rna-seq	7	C2	KEGG_MEDICUS	KEGG_MEDICUS_REFERENCE_ANTIGEN_PROCESSING_AND_PRESENTATION_BY_MHC_CLASS_I_MOLECULES	KEGG_MEDICUS_REFERENCE_ANTIGEN_PROCESSING_AND...(10875)	12	12	1	7	2398	20486	0.00013835	0.00129055
blood	transcript-rna-seq	7	C2	KEGG_MEDICUS	KEGG_MEDICUS_VARIANT_EML4_ALK_FUSION_KINASE_TO_PLCG_ERK_SIGNALING_PATHWAY	KEGG_MEDICUS_VARIANT_EML4_ALK_FUSION_KINASE_TO...(11256)	12	14	0.857	7	2398	20486	0.00013835	0.00129055
blood	transcript-rna-seq	7	C2	KEGG_MEDICUS	KEGG_MEDICUS_VARIANT_MUTATION_ACTIVATED_EGFR_TO_PLCG_ERK_SIGNALING_PATHWAY	KEGG_MEDICUS_VARIANT_MUTATION_ACTIVATED_EGFR_TO...(11275)	12	14	0.857	7	2398	20486	0.00013835	0.00129055
blood	transcript-rna-seq	7	C2	KEGG_MEDICUS	KEGG_MEDICUS_REFERENCE_LYSOSOMAL_CA2_RELEASE	KEGG_MEDICUS_REFERENCE_LYSOSOMAL_CA2_RELEASE	9	10	0.9	6	2398	20486	0.00015672	0.00141998
blood	transcript-rna-seq	7	C2	KEGG_MEDICUS	KEGG_MEDICUS_REFERENCE_AUTOPHAGY_VESICLE_NUCLEATION_ELONGATION_MATURATION_SEQUESTOSOME_1_LIKE_RECEPTOR	KEGG_MEDICUS_REFERENCE_AUTOPHAGY_VESICLE...(10890)	13	14	0.929	7	2398	20486	0.00026942	0.00216529
blood	transcript-rna-seq	7	C2	KEGG_MEDICUS	KEGG_MEDICUS_REFERENCE_EGF_EGFR_PLCG_ERK_SIGNALING_PATHWAY	KEGG_MEDICUS_REFERENCE_EGF_EGFR_PLCG_ERK_SIGNALING_PATHWAY	13	15	0.867	7	2398	20486	0.00026942	0.00216529
blood	transcript-rna-seq	7	C2	KEGG_MEDICUS	KEGG_MEDICUS_VARIANT_AMPLIFIED_EGFR_TO_RAS_ERK_SIGNALING_PATHWAY	KEGG_MEDICUS_VARIANT_AMPLIFIED_EGFR_TO_RAS_ERK...(11228)	13	14	0.929	7	2398	20486	0.00026942	0.00216529
blood	transcript-rna-seq	7	C2	KEGG_MEDICUS	KEGG_MEDICUS_VARIANT_MET_OVEREXPRESSION_TO_RAS_ERK_SIGNALING_PATHWAY	KEGG_MEDICUS_VARIANT_MET_OVEREXPRESSION_TO_RAS_ERK...(11270)	13	14	0.929	7	2398	20486	0.00026942	0.00216529
blood	transcript-rna-seq	7	C2	KEGG_MEDICUS	KEGG_MEDICUS_PATHOGEN_HPV_E5_TO_ANTIGEN_PROCESSING_AND_PRESENTATION_BY_MHC_CLASS_I_MOLECULES	KEGG_MEDICUS_PATHOGEN_HPV_E5_TO_ANTIGEN_PROCESSING...(10814)	7	7	1	5	2398	20486	0.00037475	0.00278373
blood	transcript-rna-seq	7	C2	KEGG_MEDICUS	KEGG_MEDICUS_REFERENCE_PROK_PRKR_GI_ERK_SIGNALING_PATHWAY	KEGG_MEDICUS_REFERENCE_PROK_PRKR_GI_ERK_SIGNALING_PATHWAY	7	9	0.778	5	2398	20486	0.00037475	0.00278373
blood	transcript-rna-seq	7	C2	KEGG_MEDICUS	KEGG_MEDICUS_VARIANT_MUTATION_INACTIVATED_PINK1_TO_INTRINSIC_APOPTOTIC_PATHWAY_N01048	KEGG_MEDICUS_VARIANT_MUTATION_INACTIVATED_PINK1_TO...(11346)	7	7	1	5	2398	20486	0.00037475	0.00278373
blood	transcript-rna-seq	7	C2	KEGG_MEDICUS	KEGG_MEDICUS_VARIANT_MUTATION_INACTIVATED_PROK2_TO_PROK_PRKR_GI_ERK_SIGNALING_PATHWAY	KEGG_MEDICUS_VARIANT_MUTATION_INACTIVATED_PROK2_TO...(11352)	7	8	0.875	5	2398	20486	0.00037475	0.00278373
blood	transcript-rna-seq	7	C2	KEGG_MEDICUS	KEGG_MEDICUS_VARIANT_MUTATION_INACTIVATED_PROKR2_TO_PROK_PRKR_GI_ERK_SIGNALING_PATHWAY	KEGG_MEDICUS_VARIANT_MUTATION_INACTIVATED_PROKR2...(11353)	7	8	0.875	5	2398	20486	0.00037475	0.00278373
blood	transcript-rna-seq	7	C2	KEGG_MEDICUS	KEGG_MEDICUS_REFERENCE_CCR_CXCR_GNB_G_PI3K_RAC_SIGNALING_PATHWAY	KEGG_MEDICUS_REFERENCE_CCR_CXCR_GNB_G_PI3K_RAC...(10924)	26	31	0.839	10	2398	20486	0.0004261	0.00310832
blood	transcript-rna-seq	7	C2	KEGG_MEDICUS	KEGG_MEDICUS_PATHOGEN_HPV_E5_TO_EGFR_RAS_ERK_SIGNALING_PATHWAY	KEGG_MEDICUS_PATHOGEN_HPV_E5_TO_EGFR_RAS_ERK...(10815)	14	15	0.933	7	2398	20486	0.00048441	0.00332887
blood	transcript-rna-seq	7	C2	KEGG_MEDICUS	KEGG_MEDICUS_REFERENCE_AREG_EGFR_RAS_ERK_SIGNALING_PATHWAY	KEGG_MEDICUS_REFERENCE_AREG_EGFR_RAS_ERK_SIGNALING_PATHWAY	14	15	0.933	7	2398	20486	0.00048441	0.00332887
blood	transcript-rna-seq	7	C2	KEGG_MEDICUS	KEGG_MEDICUS_REFERENCE_EREG_EGFR_RAS_ERK_SIGNALING_PATHWAY	KEGG_MEDICUS_REFERENCE_EREG_EGFR_RAS_ERK_SIGNALING_PATHWAY	14	15	0.933	7	2398	20486	0.00048441	0.00332887
blood	transcript-rna-seq	7	C2	KEGG_MEDICUS	KEGG_MEDICUS_REFERENCE_HGF_MET_RAS_ERK_SIGNALING_PATHWAY	KEGG_MEDICUS_REFERENCE_HGF_MET_RAS_ERK_SIGNALING_PATHWAY	14	15	0.933	7	2398	20486	0.00048441	0.00332887
blood	transcript-rna-seq	7	C2	KEGG_MEDICUS	KEGG_MEDICUS_VARIANT_AMPLIFIED_PDGFR_TO_RAS_ERK_SIGNALING_PATHWAY	KEGG_MEDICUS_VARIANT_AMPLIFIED_PDGFR_TO_RAS_ERK...(11240)	14	14	1	7	2398	20486	0.00048441	0.00332887
blood	transcript-rna-seq	7	C2	KEGG_MEDICUS	KEGG_MEDICUS_VARIANT_BCR_ABL_FUSION_KINASE_TO_RAS_ERK_SIGNALING_PATHWAY	KEGG_MEDICUS_VARIANT_BCR_ABL_FUSION_KINASE_TO_RAS...(11245)	14	14	1	7	2398	20486	0.00048441	0.00332887
blood	transcript-rna-seq	7	C2	KEGG_MEDICUS	KEGG_MEDICUS_VARIANT_EGF_OVEREXPRESSION_TO_RAS_ERK_SIGNALING_PATHWAY	KEGG_MEDICUS_VARIANT_EGF_OVEREXPRESSION_TO_RAS_ERK...(11254)	14	15	0.933	7	2398	20486	0.00048441	0.00332887
blood	transcript-rna-seq	7	C2	KEGG_MEDICUS	KEGG_MEDICUS_VARIANT_MUTATION_ACTIVATED_EGFR_TO_RAS_ERK_SIGNALING_PATHWAY	KEGG_MEDICUS_VARIANT_MUTATION_ACTIVATED_EGFR_TO...(11276)	14	15	0.933	7	2398	20486	0.00048441	0.00332887
blood	transcript-rna-seq	7	C2	KEGG_MEDICUS	KEGG_MEDICUS_VARIANT_MUTATION_ACTIVATED_MET_TO_RAS_ERK_SIGNALING_PATHWAY	KEGG_MEDICUS_VARIANT_MUTATION_ACTIVATED_MET_TO_RAS...(11288)	14	15	0.933	7	2398	20486	0.00048441	0.00332887
blood	transcript-rna-seq	7	C2	KEGG_MEDICUS	KEGG_MEDICUS_VARIANT_MUTATION_INACTIVATED_FGF8_TO_RAS_ERK_SIGNALING_PATHWAY	KEGG_MEDICUS_VARIANT_MUTATION_INACTIVATED_FGF8_TO...(11341)	14	15	0.933	7	2398	20486	0.00048441	0.00332887
blood	transcript-rna-seq	7	C2	KEGG_MEDICUS	KEGG_MEDICUS_REFERENCE_PRNP_PI3K_NOX2_SIGNALING_PATHWAY	KEGG_MEDICUS_REFERENCE_PRNP_PI3K_NOX2_SIGNALING_PATHWAY	27	29	0.931	10	2398	20486	0.00060623	0.00402033
blood	transcript-rna-seq	7	C2	KEGG_MEDICUS	KEGG_MEDICUS_VARIANT_BCR_ABL_FUSION_KINASE_TO_PI3K_SIGNALING_PATHWAY	KEGG_MEDICUS_VARIANT_BCR_ABL_FUSION_KINASE_TO_PI3K...(11244)	11	11	1	6	2398	20486	0.00069929	0.00450604
blood	transcript-rna-seq	7	C2	KEGG_MEDICUS	KEGG_MEDICUS_VARIANT_MUTATION_CAUSED_ABERRANT_ABETA_TO_CROSSTALK_BETWEEN_EXTRINSIC_AND_INTRINSIC_APOPTOTIC_PATHWAYS	KEGG_MEDICUS_VARIANT_MUTATION_CAUSED_ABERRANT...(11297)	11	11	1	6	2398	20486	0.00069929	0.00450604
blood	transcript-rna-seq	7	C2	KEGG_MEDICUS	KEGG_MEDICUS_REFERENCE_CXCR4_GNB_G_PLCB_PKC_SIGNALING_PATHWAY	KEGG_MEDICUS_REFERENCE_CXCR4_GNB_G_PLCB_PKC...(10953)	23	31	0.742	9	2398	20486	0.00071334	0.00450604
blood	transcript-rna-seq	7	C2	KEGG_MEDICUS	KEGG_MEDICUS_REFERENCE_CXCR_GNB_G_ERK_SIGNALING_PATHWAY	KEGG_MEDICUS_REFERENCE_CXCR_GNB_G_ERK_SIGNALING_PATHWAY	23	27	0.852	9	2398	20486	0.00071334	0.00450604
blood	transcript-rna-seq	7	C2	KEGG_MEDICUS	KEGG_MEDICUS_PATHOGEN_HBV_HBX_TO_RAS_ERK_SIGNALING_PATHWAY	KEGG_MEDICUS_PATHOGEN_HBV_HBX_TO_RAS_ERK_SIGNALING_PATHWAY	15	15	1	7	2398	20486	0.0008167	0.0048916
blood	transcript-rna-seq	7	C2	KEGG_MEDICUS	KEGG_MEDICUS_PATHOGEN_HCMV_GB_TO_PDGFR_RAS_ERK_SIGNALING_PATHWAY	KEGG_MEDICUS_PATHOGEN_HCMV_GB_TO_PDGFR_RAS_ERK...(10792)	15	15	1	7	2398	20486	0.0008167	0.0048916
blood	transcript-rna-seq	7	C2	KEGG_MEDICUS	KEGG_MEDICUS_REFERENCE_CROSSTALK_BETWEEN_EXTRINSIC_AND_INTRINSIC_APOPTOTIC_PATHWAYS	KEGG_MEDICUS_REFERENCE_CROSSTALK_BETWEEN_EXTRINSIC...(10947)	15	15	1	7	2398	20486	0.0008167	0.0048916
blood	transcript-rna-seq	7	C2	KEGG_MEDICUS	KEGG_MEDICUS_REFERENCE_EGF_EGFR_RAS_ERK_SIGNALING_PATHWAY	KEGG_MEDICUS_REFERENCE_EGF_EGFR_RAS_ERK_SIGNALING_PATHWAY	15	16	0.938	7	2398	20486	0.0008167	0.0048916
blood	transcript-rna-seq	7	C2	KEGG_MEDICUS	KEGG_MEDICUS_REFERENCE_EGF_ERBB2_RAS_ERK_SIGNALING_PATHWAY	KEGG_MEDICUS_REFERENCE_EGF_ERBB2_RAS_ERK_SIGNALING_PATHWAY	15	16	0.938	7	2398	20486	0.0008167	0.0048916
blood	transcript-rna-seq	7	C2	KEGG_MEDICUS	KEGG_MEDICUS_REFERENCE_IGF_IGF1R_RAS_ERK_SIGNALING_PATHWAY	KEGG_MEDICUS_REFERENCE_IGF_IGF1R_RAS_ERK_SIGNALING_PATHWAY	15	16	0.938	7	2398	20486	0.0008167	0.0048916
blood	transcript-rna-seq	7	C2	KEGG_MEDICUS	KEGG_MEDICUS_REFERENCE_P4_PR_RAS_ERK_SIGNALING_PATHWAY	KEGG_MEDICUS_REFERENCE_P4_PR_RAS_ERK_SIGNALING_PATHWAY	15	16	0.938	7	2398	20486	0.0008167	0.0048916
blood	transcript-rna-seq	7	C2	KEGG_MEDICUS	KEGG_MEDICUS_VARIANT_AMPLIFIED_FGFR_TO_RAS_ERK_SIGNALING_PATHWAY	KEGG_MEDICUS_VARIANT_AMPLIFIED_FGFR_TO_RAS_ERK...(11230)	15	15	1	7	2398	20486	0.0008167	0.0048916
blood	transcript-rna-seq	7	C2	KEGG_MEDICUS	KEGG_MEDICUS_VARIANT_IGF2_OVEREXPRESSION_TO_RAS_ERK_SIGNALING_PATHWAY	KEGG_MEDICUS_VARIANT_IGF2_OVEREXPRESSION_TO_RAS...(11264)	15	15	1	7	2398	20486	0.0008167	0.0048916
blood	transcript-rna-seq	7	C2	KEGG_MEDICUS	KEGG_MEDICUS_VARIANT_MUTATION_ACTIVATED_FGFR3_TO_RAS_ERK_SIGNALING_PATHWAY	KEGG_MEDICUS_VARIANT_MUTATION_ACTIVATED_FGFR3_TO...(11277)	15	16	0.938	7	2398	20486	0.0008167	0.0048916
blood	transcript-rna-seq	7	C2	KEGG_MEDICUS	KEGG_MEDICUS_VARIANT_MUTATION_INACTIVATED_FGF17_TO_RAS_ERK_SIGNALING_PATHWAY	KEGG_MEDICUS_VARIANT_MUTATION_INACTIVATED_FGF17_TO...(11340)	15	15	1	7	2398	20486	0.0008167	0.0048916
blood	transcript-rna-seq	7	C2	KEGG_MEDICUS	KEGG_MEDICUS_VARIANT_SCRAPIE_CONFORMATION_PRPSC_TO_PRNP_PI3K_NOX2_SIGNALING_PATHWAY	KEGG_MEDICUS_VARIANT_SCRAPIE_CONFORMATION_PRPSC_TO...(11366)	15	16	0.938	7	2398	20486	0.0008167	0.0048916
blood	transcript-rna-seq	7	C2	KEGG_MEDICUS	KEGG_MEDICUS_REFERENCE_EARLY_ENDOSOMAL_FUSION	KEGG_MEDICUS_REFERENCE_EARLY_ENDOSOMAL_FUSION	8	8	1	5	2398	20486	0.00090264	0.00528395
blood	transcript-rna-seq	7	C2	KEGG_MEDICUS	KEGG_MEDICUS_ENV_FACTOR_METALS_TO_RAS_ERK_SIGNALING_PATHWAY	KEGG_MEDICUS_ENV_FACTOR_METALS_TO_RAS_ERK...(10764)	12	12	1	6	2398	20486	0.00126023	0.00684228
blood	transcript-rna-seq	7	C2	KEGG_MEDICUS	KEGG_MEDICUS_REFERENCE_AUTOPHAGY_VESICLE_NUCLEATION_ELONGATION_MATURATION_LC3_II_FORMATION	KEGG_MEDICUS_REFERENCE_AUTOPHAGY_VESICLE...(10886)	12	13	0.923	6	2398	20486	0.00126023	0.00684228
blood	transcript-rna-seq	7	C2	KEGG_MEDICUS	KEGG_MEDICUS_REFERENCE_IL1_IL1R_P38_SIGNALING_PATHWAY	KEGG_MEDICUS_REFERENCE_IL1_IL1R_P38_SIGNALING_PATHWAY	16	17	0.941	7	2398	20486	0.00130583	0.00695707
blood	transcript-rna-seq	7	C2	KEGG_MEDICUS	KEGG_MEDICUS_REFERENCE_PINK_PARKIN_MEDIATED_AUTOPHAGOSOME_FORMATION	KEGG_MEDICUS_REFERENCE_PINK_PARKIN_MEDIATED...(11132)	16	17	0.941	7	2398	20486	0.00130583	0.00695707
blood	transcript-rna-seq	7	C2	KEGG_MEDICUS	KEGG_MEDICUS_PATHOGEN_SHIGELLA_IPAB_C_D_TO_ITGA_B_TALIN_VINCULIN_SIGNALING_PATHWAY	KEGG_MEDICUS_PATHOGEN_SHIGELLA_IPAB_C_D_TO_ITGA_B...(10853)	9	9	1	5	2398	20486	0.00183503	0.00917514
blood	transcript-rna-seq	7	C2	KEGG_MEDICUS	KEGG_MEDICUS_REFERENCE_IGG_FCGR_RAC_SIGNALING_PATHWAY	KEGG_MEDICUS_REFERENCE_IGG_FCGR_RAC_SIGNALING_PATHWAY	9	10	0.9	5	2398	20486	0.00183503	0.00917514
blood	transcript-rna-seq	7	C2	KEGG_MEDICUS	KEGG_MEDICUS_REFERENCE_PDGF_PDGFR_RAS_ERK_SIGNALING_PATHWAY	KEGG_MEDICUS_REFERENCE_PDGF_PDGFR_RAS_ERK...(11130)	17	17	1	7	2398	20486	0.00199702	0.009712
blood	transcript-rna-seq	7	C2	KEGG_MEDICUS	KEGG_MEDICUS_PATHOGEN_HCMV_US27_TO_CXCR4_GNB_G_PLCB_PKC_SIGNALING_PATHWAY	KEGG_MEDICUS_PATHOGEN_HCMV_US27_TO_CXCR4_GNB_G...(10798)	6	8	0.75	4	2398	20486	0.00231004	0.0109352
blood	transcript-rna-seq	7	C2	KEGG_MEDICUS	KEGG_MEDICUS_PATHOGEN_SHIGELLA_OSPF_TO_TLR2_4_MAPK_SIGNALING_PATHWAY	KEGG_MEDICUS_PATHOGEN_SHIGELLA_OSPF_TO_TLR2_4_MAPK...(10856)	6	6	1	4	2398	20486	0.00231004	0.0109352
blood	transcript-rna-seq	7	C2	KEGG_MEDICUS	KEGG_MEDICUS_REFERENCE_CXCR_GNB_G_PI3K_AKT_SIGNALING_PATHWAY	KEGG_MEDICUS_REFERENCE_CXCR_GNB_G_PI3K_AKT...(10956)	22	26	0.846	8	2398	20486	0.00244611	0.011446
blood	transcript-rna-seq	7	C2	KEGG_MEDICUS	KEGG_MEDICUS_REFERENCE_CXCR4_GNAQ_PLCB_G_CALCINEURIN_SIGNALING_PATHWAY	KEGG_MEDICUS_REFERENCE_CXCR4_GNAQ_PLCB_G...(10952)	18	21	0.857	7	2398	20486	0.00294045	0.0132158
blood	transcript-rna-seq	7	C2	KEGG_MEDICUS	KEGG_MEDICUS_REFERENCE_AUTOPHAGY_VESICLE_NUCLEATION_ELONGATION_MATURATION_PI3P_SYNTHESIS_BY_PI3KC3_C1	KEGG_MEDICUS_REFERENCE_AUTOPHAGY_VESICLE...(10889)	10	10	1	5	2398	20486	0.0033172	0.0145902
blood	transcript-rna-seq	7	C2	KEGG_MEDICUS	KEGG_MEDICUS_VARIANT_HRAS_OVEREXPRESSION_TO_ERK_SIGNALING_PATHWAY	KEGG_MEDICUS_VARIANT_HRAS_OVEREXPRESSION_TO_ERK...(11263)	10	10	1	5	2398	20486	0.0033172	0.0145902
blood	transcript-rna-seq	7	C2	KEGG_MEDICUS	KEGG_MEDICUS_VARIANT_MUTATION_ACTIVATED_KRAS_NRAS_TO_ERK_SIGNALING_PATHWAY	KEGG_MEDICUS_VARIANT_MUTATION_ACTIVATED_KRAS_NRAS...(11285)	10	10	1	5	2398	20486	0.0033172	0.0145902
blood	transcript-rna-seq	7	C2	KEGG_MEDICUS	KEGG_MEDICUS_VARIANT_DUPLICATION_OR_MUTATION_ACTIVATED_FLT3_TO_RAS_PI3K_SIGNALING_PATHWAY	KEGG_MEDICUS_VARIANT_DUPLICATION_OR_MUTATION...(11251)	14	14	1	6	2398	20486	0.0033283	0.0145902
blood	transcript-rna-seq	7	C2	KEGG_MEDICUS	KEGG_MEDICUS_REFERENCE_DYNEIN_RECRUITMENT_TO_THE_KINETOCHORE	KEGG_MEDICUS_REFERENCE_DYNEIN_RECRUITMENT_TO_THE_KINETOCHORE	28	30	0.933	9	2398	20486	0.00350517	0.0151323
blood	transcript-rna-seq	7	C2	KEGG_MEDICUS	KEGG_MEDICUS_REFERENCE_ITGA_B_TALIN_VINCULIN_SIGNALING_PATHWAY	KEGG_MEDICUS_REFERENCE_ITGA_B_TALIN_VINCULIN...(11059)	28	30	0.933	9	2398	20486	0.00350517	0.0151323
blood	transcript-rna-seq	7	C2	KEGG_MEDICUS	KEGG_MEDICUS_PATHOGEN_KSHV_VGPCR_TO_GNB_G_PI3K_JNK_SIGNALING_PATHWAY	KEGG_MEDICUS_PATHOGEN_KSHV_VGPCR_TO_GNB_G_PI3K_JNK...(10838)	24	29	0.828	8	2398	20486	0.00454356	0.0192017
blood	transcript-rna-seq	7	C2	KEGG_MEDICUS	KEGG_MEDICUS_VARIANT_MUTATION_INACTIVATED_PINK1_TO_INTRINSIC_APOPTOTIC_PATHWAY_N01050	KEGG_MEDICUS_VARIANT_MUTATION_INACTIVATED_PINK1_TO...(11347)	7	7	1	4	2398	20486	0.00489042	0.0204007
blood	transcript-rna-seq	7	C2	KEGG_MEDICUS	KEGG_MEDICUS_ENV_FACTOR_E2_TO_RAS_ERK_SIGNALING_PATHWAY	KEGG_MEDICUS_ENV_FACTOR_E2_TO_RAS_ERK_SIGNALING_PATHWAY	15	16	0.938	6	2398	20486	0.00500271	0.0205973
blood	transcript-rna-seq	7	C2	KEGG_MEDICUS	KEGG_MEDICUS_REFERENCE_AUTOPHAGOSOME_AND_LYSOSOME_FUSION_TETHERING_FACTOR	KEGG_MEDICUS_REFERENCE_AUTOPHAGOSOME_AND_LYSOSOME...(10883)	15	16	0.938	6	2398	20486	0.00500271	0.0205973
blood	transcript-rna-seq	7	C2	KEGG_MEDICUS	KEGG_MEDICUS_ENV_FACTOR_NICOTINE_NNK_TO_PI3K_SIGNALING_PATHWAY	KEGG_MEDICUS_ENV_FACTOR_NICOTINE_NNK_TO_PI3K...(10766)	11	11	1	5	2398	20486	0.00549879	0.0221039
blood	transcript-rna-seq	7	C2	KEGG_MEDICUS	KEGG_MEDICUS_REFERENCE_CXCR4_GNAI_PI3K_BAD_SIGNALING_PATHWAY	KEGG_MEDICUS_REFERENCE_CXCR4_GNAI_PI3K_BAD...(10951)	11	12	0.917	5	2398	20486	0.00549879	0.0221039
blood	transcript-rna-seq	7	C2	KEGG_MEDICUS	KEGG_MEDICUS_VARIANT_EML4_ALK_FUSION_KINASE_TO_RAS_ERK_SIGNALING_PATHWAY	KEGG_MEDICUS_VARIANT_EML4_ALK_FUSION_KINASE_TO_RAS...(11257)	11	12	0.917	5	2398	20486	0.00549879	0.0221039
blood	transcript-rna-seq	7	C2	KEGG_MEDICUS	KEGG_MEDICUS_VARIANT_RET_FUSION_KINASE_TO_RAS_ERK_SIGNALING_PATHWAY	KEGG_MEDICUS_VARIANT_RET_FUSION_KINASE_TO_RAS_ERK...(11362)	11	11	1	5	2398	20486	0.00549879	0.0221039
blood	transcript-rna-seq	7	C2	KEGG_MEDICUS	KEGG_MEDICUS_VARIANT_TRK_FUSION_KINASE_TO_RAS_ERK_SIGNALING_PATHWAY	KEGG_MEDICUS_VARIANT_TRK_FUSION_KINASE_TO_RAS_ERK...(11372)	11	11	1	5	2398	20486	0.00549879	0.0221039
blood	transcript-rna-seq	7	C2	KEGG_MEDICUS	KEGG_MEDICUS_PATHOGEN_KSHV_VGPCR_TO_GNB_G_PI3K_AKT_SIGNALING_PATHWAY	KEGG_MEDICUS_PATHOGEN_KSHV_VGPCR_TO_GNB_G_PI3K_AKT...(10837)	20	24	0.833	7	2398	20486	0.00580355	0.022964
blood	transcript-rna-seq	7	C2	KEGG_MEDICUS	KEGG_MEDICUS_REFERENCE_IL6_FAMILY_TO_JAK_STAT_SIGNALING_PATHWAY	KEGG_MEDICUS_REFERENCE_IL6_FAMILY_TO_JAK_STAT...(11049)	20	27	0.741	7	2398	20486	0.00580355	0.022964
blood	transcript-rna-seq	7	C2	KEGG_MEDICUS	KEGG_MEDICUS_REFERENCE_GPCR_PI3K_SIGNALING_PATHWAY	KEGG_MEDICUS_REFERENCE_GPCR_PI3K_SIGNALING_PATHWAY	25	32	0.781	8	2398	20486	0.00600651	0.0235379
blood	transcript-rna-seq	7	C2	KEGG_MEDICUS	KEGG_MEDICUS_ENV_FACTOR_NNK_NNN_TO_RAS_ERK_SIGNALING_PATHWAY	KEGG_MEDICUS_ENV_FACTOR_NNK_NNN_TO_RAS_ERK...(10770)	16	19	0.842	6	2398	20486	0.00722083	0.0275749
blood	transcript-rna-seq	7	C2	KEGG_MEDICUS	KEGG_MEDICUS_PATHOGEN_HIV_GP120_TO_CXCR4_GNAQ_PLCB_G_CALCINEURIN	KEGG_MEDICUS_PATHOGEN_HIV_GP120_TO_CXCR4_GNAQ_PLCB_G_CALCINEURIN	16	17	0.941	6	2398	20486	0.00722083	0.0275749
blood	transcript-rna-seq	7	C2	KEGG_MEDICUS	KEGG_MEDICUS_REFERENCE_BCR_PLCG_CALCINEURIN_SIGNALING_PATHWAY	KEGG_MEDICUS_REFERENCE_BCR_PLCG_CALCINEURIN...(10896)	16	18	0.889	6	2398	20486	0.00722083	0.0275749
blood	transcript-rna-seq	7	C2	KEGG_MEDICUS	KEGG_MEDICUS_REFERENCE_CXCR4_GNB_G_RAC_SIGNALING_PATHWAY	KEGG_MEDICUS_REFERENCE_CXCR4_GNB_G_RAC_SIGNALING_PATHWAY	21	26	0.808	7	2398	20486	0.00783898	0.0293833
blood	transcript-rna-seq	7	C2	KEGG_MEDICUS	KEGG_MEDICUS_REFERENCE_CYTOKINE_JAK_STAT_SIGNALING_PATHWAY	KEGG_MEDICUS_REFERENCE_CYTOKINE_JAK_STAT_SIGNALING_PATHWAY	37	45	0.822	10	2398	20486	0.00840087	0.0312833
blood	transcript-rna-seq	7	C2	KEGG_MEDICUS	KEGG_MEDICUS_PATHOGEN_HCMV_US28_TO_GNAI_AC_PKA_SIGNALING_PATHWAY	KEGG_MEDICUS_PATHOGEN_HCMV_US28_TO_GNAI_AC_PKA...(10800)	12	16	0.75	5	2398	20486	0.00852634	0.0313404
blood	transcript-rna-seq	7	C2	KEGG_MEDICUS	KEGG_MEDICUS_PATHOGEN_HIV_GP120_TO_CXCR4_GNAI_PI3K_BAD_SIGNALING_PATHWAY	KEGG_MEDICUS_PATHOGEN_HIV_GP120_TO_CXCR4_GNAI_PI3K...(10805)	12	12	1	5	2398	20486	0.00852634	0.0313404
blood	transcript-rna-seq	7	C2	KEGG_MEDICUS	KEGG_MEDICUS_REFERENCE_CX3CR1_GNAI_AC_PKA_SIGNALING_PATHWAY	KEGG_MEDICUS_REFERENCE_CX3CR1_GNAI_AC_PKA...(10948)	12	17	0.706	5	2398	20486	0.00852634	0.0313404
blood	transcript-rna-seq	7	C2	KEGG_MEDICUS	KEGG_MEDICUS_VARIANT_MUTATION_INACTIVATED_P62_TO_PINK_PARKIN_MEDIATED_AUTOPHAGOSOME_FORMATION	KEGG_MEDICUS_VARIANT_MUTATION_INACTIVATED_P62_TO...(11343)	12	13	0.923	5	2398	20486	0.00852634	0.0313404
blood	transcript-rna-seq	7	C2	KEGG_MEDICUS	KEGG_MEDICUS_PATHOGEN_HIV_TAT_NEF_TO_CROSSTALK_BETWEEN_EXTRINSIC_AND_INTRINSIC_APOPTOTIC_PATHWAYS	KEGG_MEDICUS_PATHOGEN_HIV_TAT_NEF_TO_CROSSTALK...(10810)	8	8	1	4	2398	20486	0.00887821	0.0322175
blood	transcript-rna-seq	7	C2	KEGG_MEDICUS	KEGG_MEDICUS_REFERENCE_REGULATION_OF_GF_RTK_RAS_ERK_SIGNALING_PATHWAY_ADAPTOR_PROTEINS	KEGG_MEDICUS_REFERENCE_REGULATION_OF_GF_RTK_RAS...(11153)	8	10	0.8	4	2398	20486	0.00887821	0.0322175
blood	transcript-rna-seq	7	C2	KEGG_MEDICUS	KEGG_MEDICUS_VARIANT_MUTATION_ACTIVATED_KIT_TO_PI3K_SIGNALING_PATHWAY	KEGG_MEDICUS_VARIANT_MUTATION_ACTIVATED_KIT_TO...(11283)	8	8	1	4	2398	20486	0.00887821	0.0322175
