## Supplementary Table 4 for "Multi-Omic, Multi-Tissue Responses to Acute Exercise in Sedentary Adults: Findings from the Molecular Transducers of Physical Activity Consortium" (part 3 of 3)

### Sheet: fcm_ora_filtered (continued)
tissue	assay	cluster	collection	database	set	set_short	set_size	set_size_DB	size_ratio	set_size_in_cluster	cluster_size	background_size	p_value	adj_p_value
blood	transcript-rna-seq	7	C2	KEGG_MEDICUS	KEGG_MEDICUS_PATHOGEN_HCMV_US28_TO_GNAQ_PLCB_G_CALCINEURIN_SIGNALING_PATHWAY	KEGG_MEDICUS_PATHOGEN_HCMV_US28_TO_GNAQ_PLCB_G...(10801)	17	19	0.895	6	2398	20486	0.0100702	0.0357674
blood	transcript-rna-seq	7	C2	KEGG_MEDICUS	KEGG_MEDICUS_PATHOGEN_HIV_GP120_TO_CXCR4_GNB_G_RAC_SIGNALING_PATHWAY	KEGG_MEDICUS_PATHOGEN_HIV_GP120_TO_CXCR4_GNB_G_RAC...(10807)	22	26	0.846	7	2398	20486	0.0103557	0.0363726
blood	transcript-rna-seq	7	C2	KEGG_MEDICUS	KEGG_MEDICUS_REFERENCE_RAB7_REGULATED_MICROTUBULE_MINUS_END_DIRECTED_TRANSPORT	KEGG_MEDICUS_REFERENCE_RAB7_REGULATED_MICROTUBULE...(11144)	39	43	0.907	10	2398	20486	0.0123497	0.0429523
blood	transcript-rna-seq	7	C2	KEGG_MEDICUS	KEGG_MEDICUS_ENV_FACTOR_BPA_TO_RAS_ERK_SIGNALING_PATHWAY	KEGG_MEDICUS_ENV_FACTOR_BPA_TO_RAS_ERK_SIGNALING_PATHWAY	13	13	1	5	2398	20486	0.0125369	0.0430894
blood	transcript-rna-seq	7	C2	KEGG_MEDICUS	KEGG_MEDICUS_PATHOGEN_HCMV_UL33_TO_GNB_G_RHO_SIGNALING_PATHWAY	KEGG_MEDICUS_PATHOGEN_HCMV_UL33_TO_GNB_G_RHO...(10797)	28	33	0.848	8	2398	20486	0.0125558	0.0430894
blood	transcript-rna-seq	7	C2	KEGG_MEDICUS	KEGG_MEDICUS_REFERENCE_AUTOPHAGOSOME_AND_LYSOSOME_FUSION_TETHERING_FACTOR_GRASP55	KEGG_MEDICUS_REFERENCE_AUTOPHAGOSOME_AND_LYSOSOME...(10884)	5	6	0.833	3	2398	20486	0.0133427	0.0451556
blood	transcript-rna-seq	7	C2	KEGG_MEDICUS	KEGG_MEDICUS_REFERENCE_ERK_RSK_SIGNALING	KEGG_MEDICUS_REFERENCE_ERK_RSK_SIGNALING	5	6	0.833	3	2398	20486	0.0133427	0.0451556
blood	transcript-rna-seq	7	C2	KEGG_MEDICUS	KEGG_MEDICUS_REFERENCE_KERATAN_SULFATE_DEGRADATION	KEGG_MEDICUS_REFERENCE_KERATAN_SULFATE_DEGRADATION	5	5	1	3	2398	20486	0.0133427	0.0451556
blood	transcript-rna-seq	7	C2	KEGG_MEDICUS	KEGG_MEDICUS_REFERENCE_LPAR_GNB_G_RHO_SIGNALING_PATHWAY	KEGG_MEDICUS_REFERENCE_LPAR_GNB_G_RHO_SIGNALING_PATHWAY	18	23	0.783	6	2398	20486	0.0136351	0.0456373
blood	transcript-rna-seq	7	C2	KEGG_MEDICUS	KEGG_MEDICUS_REFERENCE_PP2A_AKT_SIGNALING_PATHWAY	KEGG_MEDICUS_REFERENCE_PP2A_AKT_SIGNALING_PATHWAY	18	19	0.947	6	2398	20486	0.0136351	0.0456373
blood	transcript-rna-seq	7	C2	KEGG_MEDICUS	KEGG_MEDICUS_VARIANT_MUTATION_CAUSED_ABERRANT_PSEN1_TO_ANTEROGRADE_AXONAL_TRANSPORT	KEGG_MEDICUS_VARIANT_MUTATION_CAUSED_ABERRANT...(11319)	9	9	1	4	2398	20486	0.0145128	0.0479545
blood	transcript-rna-seq	7	C2	KEGG_MEDICUS	KEGG_MEDICUS_REFERENCE_AGE_RAGE_SIGNALING_PATHWAY	KEGG_MEDICUS_REFERENCE_AGE_RAGE_SIGNALING_PATHWAY	14	16	0.875	5	2398	20486	0.0176527	0.0564293
blood	transcript-rna-seq	7	C2	KEGG_MEDICUS	KEGG_MEDICUS_REFERENCE_EGF_EGFR_PLCG_CALCINEURIN_SIGNALING_PATHWAY	KEGG_MEDICUS_REFERENCE_EGF_EGFR_PLCG_CALCINEURIN...(10975)	14	16	0.875	5	2398	20486	0.0176527	0.0564293
blood	transcript-rna-seq	7	C2	KEGG_MEDICUS	KEGG_MEDICUS_REFERENCE_EGF_EGFR_RAS_PI3K_SIGNALING_PATHWAY	KEGG_MEDICUS_REFERENCE_EGF_EGFR_RAS_PI3K_SIGNALING_PATHWAY	14	15	0.933	5	2398	20486	0.0176527	0.0564293
blood	transcript-rna-seq	7	C2	KEGG_MEDICUS	KEGG_MEDICUS_REFERENCE_EGF_EGFR_RAS_RASSF1_SIGNALING_PATHWAY	KEGG_MEDICUS_REFERENCE_EGF_EGFR_RAS_RASSF1...(10982)	10	11	0.909	4	2398	20486	0.0219765	0.0676656
blood	transcript-rna-seq	7	C2	KEGG_MEDICUS	KEGG_MEDICUS_REFERENCE_EP_NE_ADRB_PI3K_SIGNALING_PATHWAY	KEGG_MEDICUS_REFERENCE_EP_NE_ADRB_PI3K_SIGNALING_PATHWAY	10	10	1	4	2398	20486	0.0219765	0.0676656
blood	transcript-rna-seq	7	C2	KEGG_MEDICUS	KEGG_MEDICUS_REFERENCE_TETHERING_OF_LATE_ENDOSOMES_AND_LYSOSOMES	KEGG_MEDICUS_REFERENCE_TETHERING_OF_LATE_ENDOSOMES_AND_LYSOSOMES	10	10	1	4	2398	20486	0.0219765	0.0676656
blood	transcript-rna-seq	7	C2	KEGG_MEDICUS	KEGG_MEDICUS_VARIANT_AMPLIFIED_EGFR_TO_PLCG_CAMK_SIGNALING_PATHWAY	KEGG_MEDICUS_VARIANT_AMPLIFIED_EGFR_TO_PLCG_CAMK...(11227)	10	14	0.714	4	2398	20486	0.0219765	0.0676656
blood	transcript-rna-seq	7	C2	KEGG_MEDICUS	KEGG_MEDICUS_REFERENCE_ACH_CHRN_RAS_ERK_SIGNALING_PATHWAY	KEGG_MEDICUS_REFERENCE_ACH_CHRN_RAS_ERK_SIGNALING_PATHWAY	20	21	0.952	6	2398	20486	0.0232187	0.070381
blood	transcript-rna-seq	7	C2	KEGG_MEDICUS	KEGG_MEDICUS_REFERENCE_CCR5_GNB_G_PLCB_G_PKC_SIGNALING_PATHWAY	KEGG_MEDICUS_REFERENCE_CCR5_GNB_G_PLCB_G_PKC...(10923)	20	26	0.769	6	2398	20486	0.0232187	0.070381
blood	transcript-rna-seq	7	C2	KEGG_MEDICUS	KEGG_MEDICUS_REFERENCE_CD80_CD86_CTLA4_PP2A_SIGNALING_PATHWAY	KEGG_MEDICUS_REFERENCE_CD80_CD86_CTLA4_PP2A...(10927)	20	22	0.909	6	2398	20486	0.0232187	0.070381
blood	transcript-rna-seq	7	C2	KEGG_MEDICUS	KEGG_MEDICUS_PATHOGEN_HPV_E7_TO_PP2A_AKT_SIGNALING_PATYWAY	KEGG_MEDICUS_PATHOGEN_HPV_E7_TO_PP2A_AKT_SIGNALING_PATYWAY	15	16	0.938	5	2398	20486	0.0239777	0.0716401
blood	transcript-rna-seq	7	C2	KEGG_MEDICUS	KEGG_MEDICUS_REFERENCE_FLT3LG_FLT3_RAS_PI3K_SIGNALING_PATHWAY	KEGG_MEDICUS_REFERENCE_FLT3LG_FLT3_RAS_PI3K...(11002)	15	15	1	5	2398	20486	0.0239777	0.0716401
blood	transcript-rna-seq	7	C2	KEGG_MEDICUS	KEGG_MEDICUS_VARIANT_MUTATION_CAUSED_ABERRANT_ABETA_TO_AGE_RAGE_SIGNALING_PATHWAY	KEGG_MEDICUS_VARIANT_MUTATION_CAUSED_ABERRANT...(11295)	15	17	0.882	5	2398	20486	0.0239777	0.0716401
blood	transcript-rna-seq	7	C2	KEGG_MEDICUS	KEGG_MEDICUS_PATHOGEN_YERSINIA_YOPP_J_TO_TLR2_4_MAPK_SIGNALING_PATHWAY	KEGG_MEDICUS_PATHOGEN_YERSINIA_YOPP_J_TO_TLR2_4...(10858)	6	6	1	3	2398	20486	0.0243753	0.0716401
blood	transcript-rna-seq	7	C2	KEGG_MEDICUS	KEGG_MEDICUS_REFERENCE_PKA_HOLOENZYME	KEGG_MEDICUS_REFERENCE_PKA_HOLOENZYME	6	7	0.857	3	2398	20486	0.0243753	0.0716401
blood	transcript-rna-seq	7	C2	KEGG_MEDICUS	KEGG_MEDICUS_REFERENCE_TGFA_EGFR_PLCG_PKC_SIGNALING_PATHWAY	KEGG_MEDICUS_REFERENCE_TGFA_EGFR_PLCG_PKC...(11180)	6	8	0.75	3	2398	20486	0.0243753	0.0716401
blood	transcript-rna-seq	7	C2	KEGG_MEDICUS	KEGG_MEDICUS_VARIANT_ERBB2_OVEREXPRESSION_TO_EGF_JAK_STAT_SIGNALING_PATHWAY	KEGG_MEDICUS_VARIANT_ERBB2_OVEREXPRESSION_TO_EGF...(11258)	6	7	0.857	3	2398	20486	0.0243753	0.0716401
blood	transcript-rna-seq	7	C2	KEGG_MEDICUS	KEGG_MEDICUS_VARIANT_MUTATION_INACTIVATED_PRKN_TO_INTRINSIC_APOPTOTIC_PATHWAY	KEGG_MEDICUS_VARIANT_MUTATION_INACTIVATED_PRKN_TO...(11351)	6	6	1	3	2398	20486	0.0243753	0.0716401
blood	transcript-rna-seq	7	C2	KEGG_MEDICUS	KEGG_MEDICUS_PATHOGEN_HCMV_US28_TO_GNB_G_PI3K_NFKB_SIGNALING_PATHWAY	KEGG_MEDICUS_PATHOGEN_HCMV_US28_TO_GNB_G_PI3K_NFKB...(10802)	26	31	0.839	7	2398	20486	0.0263599	0.0766026
blood	transcript-rna-seq	7	C2	KEGG_MEDICUS	KEGG_MEDICUS_REFERENCE_ITGA_B_RHOG_RAC_SIGNALING_PATHWAY	KEGG_MEDICUS_REFERENCE_ITGA_B_RHOG_RAC_SIGNALING_PATHWAY	26	28	0.929	7	2398	20486	0.0263599	0.0766026
blood	transcript-rna-seq	7	C2	KEGG_MEDICUS	KEGG_MEDICUS_PATHOGEN_HCMV_UL33_TO_GNAI_AC_PKA_SIGNALING_PATHWAY	KEGG_MEDICUS_PATHOGEN_HCMV_UL33_TO_GNAI_AC_PKA...(10794)	21	26	0.808	6	2398	20486	0.0293707	0.0838109
blood	transcript-rna-seq	7	C2	KEGG_MEDICUS	KEGG_MEDICUS_REFERENCE_ANGIOTENSIN_ALDOSTERONE_SIGNALING_PATHWAY	KEGG_MEDICUS_REFERENCE_ANGIOTENSIN_ALDOSTERONE...(10872)	21	28	0.75	6	2398	20486	0.0293707	0.0838109
blood	transcript-rna-seq	7	C2	KEGG_MEDICUS	KEGG_MEDICUS_REFERENCE_CA2_CAM_CN_SIGNALING_PATHWAY	KEGG_MEDICUS_REFERENCE_CA2_CAM_CN_SIGNALING_PATHWAY	11	12	0.917	4	2398	20486	0.0313923	0.0876941
blood	transcript-rna-seq	7	C2	KEGG_MEDICUS	KEGG_MEDICUS_REFERENCE_EGF_EGFR_PLCG_CAMK_SIGNALING_PATHWAY	KEGG_MEDICUS_REFERENCE_EGF_EGFR_PLCG_CAMK...(10976)	11	15	0.733	4	2398	20486	0.0313923	0.0876941
blood	transcript-rna-seq	7	C2	KEGG_MEDICUS	KEGG_MEDICUS_VARIANT_AMPLIFIED_PDGFR_TO_PLCG_CAMK_SIGNALING_PATHWAY	KEGG_MEDICUS_VARIANT_AMPLIFIED_PDGFR_TO_PLCG_CAMK...(11239)	11	14	0.786	4	2398	20486	0.0313923	0.0876941
blood	transcript-rna-seq	7	C2	KEGG_MEDICUS	KEGG_MEDICUS_REFERENCE_ADRB3_UCP1_SIGNALING_PATHWAY	KEGG_MEDICUS_REFERENCE_ADRB3_UCP1_SIGNALING_PATHWAY	27	35	0.771	7	2398	20486	0.0320964	0.0885686
blood	transcript-rna-seq	7	C2	KEGG_MEDICUS	KEGG_MEDICUS_REFERENCE_CCR2_GNB_G_PI3K_NFKB_SIGNALING_PATHWAY	KEGG_MEDICUS_REFERENCE_CCR2_GNB_G_PI3K_NFKB...(10922)	27	31	0.871	7	2398	20486	0.0320964	0.0885686
blood	transcript-rna-seq	7	C2	KEGG_MEDICUS	KEGG_MEDICUS_REFERENCE_ITGA_B_FAK_RAC_SIGNALING_PATHWAY	KEGG_MEDICUS_REFERENCE_ITGA_B_FAK_RAC_SIGNALING_PATHWAY	27	30	0.9	7	2398	20486	0.0320964	0.0885686
blood	transcript-rna-seq	7	C2	KEGG_MEDICUS	KEGG_MEDICUS_REFERENCE_ARL8_REGULATED_MICROTUBULE_PLUS_END_DIRECTED_TRANSPORT	KEGG_MEDICUS_REFERENCE_ARL8_REGULATED_MICROTUBULE...(10878)	33	35	0.943	8	2398	20486	0.0331539	0.0910824
blood	transcript-rna-seq	7	C2	KEGG_MEDICUS	KEGG_MEDICUS_REFERENCE_E2_ER_RAS_ERK_SIGNALING_PATHWAY	KEGG_MEDICUS_REFERENCE_E2_ER_RAS_ERK_SIGNALING_PATHWAY	22	23	0.957	6	2398	20486	0.0365013	0.0991844
blood	transcript-rna-seq	7	C2	KEGG_MEDICUS	KEGG_MEDICUS_VARIANT_MUTATION_INACTIVATED_RASD1_TO_CRHR_PKA_ACTH_SIGNALING_PATHWAY	KEGG_MEDICUS_VARIANT_MUTATION_INACTIVATED_RASD1_TO...(11355)	22	27	0.815	6	2398	20486	0.0365013	0.0991844
blood	transcript-rna-seq	7	C2	KEGG_MEDICUS	KEGG_MEDICUS_PATHOGEN_EBV_BARF1_TO_INTRINSIC_APOPTOTIC_PATHWAY	KEGG_MEDICUS_PATHOGEN_EBV_BARF1_TO_INTRINSIC...(10776)	7	7	1	3	2398	20486	0.0389889	0.102897
blood	transcript-rna-seq	7	C2	KEGG_MEDICUS	KEGG_MEDICUS_PATHOGEN_HCMV_GH_TO_ITGA_B_RHOA_SIGNALING_PATHWAY	KEGG_MEDICUS_PATHOGEN_HCMV_GH_TO_ITGA_B_RHOA...(10793)	7	7	1	3	2398	20486	0.0389889	0.102897
blood	transcript-rna-seq	7	C2	KEGG_MEDICUS	KEGG_MEDICUS_REFERENCE_AUTOPHAGY_VESICLE_NUCLEATION_ELONGATION_MATURATION_PACER_RUBCN_PI3KC3_C2	KEGG_MEDICUS_REFERENCE_AUTOPHAGY_VESICLE...(10888)	7	7	1	3	2398	20486	0.0389889	0.102897
blood	transcript-rna-seq	7	C2	KEGG_MEDICUS	KEGG_MEDICUS_REFERENCE_GLYCOGEN_DEGRADATION	KEGG_MEDICUS_REFERENCE_GLYCOGEN_DEGRADATION	7	9	0.778	3	2398	20486	0.0389889	0.102897
blood	transcript-rna-seq	7	C2	KEGG_MEDICUS	KEGG_MEDICUS_REFERENCE_NON_CANONICAL_INFLAMMASOME_SIGNALING_PATHWAY	KEGG_MEDICUS_REFERENCE_NON_CANONICAL_INFLAMMASOME...(11106)	7	7	1	3	2398	20486	0.0389889	0.102897
blood	transcript-rna-seq	7	C2	KEGG_MEDICUS	KEGG_MEDICUS_VARIANT_BCL2_OVEREXPRESSION_TO_INTRINSIC_APOPTOTIC_PATHWAY	KEGG_MEDICUS_VARIANT_BCL2_OVEREXPRESSION_TO...(11243)	7	7	1	3	2398	20486	0.0389889	0.102897
blood	transcript-rna-seq	7	C2	KEGG_MEDICUS	KEGG_MEDICUS_VARIANT_EML4_ALK_FUSION_KINASE_TO_PI3K_SIGNALING_PATHWAY	KEGG_MEDICUS_VARIANT_EML4_ALK_FUSION_KINASE_TO...(11255)	7	8	0.875	3	2398	20486	0.0389889	0.102897
blood	transcript-rna-seq	7	C2	KEGG_MEDICUS	KEGG_MEDICUS_VARIANT_MUTATION_ACTIVATED_EGFR_TO_PI3K_SIGNALING_PATHWAY	KEGG_MEDICUS_VARIANT_MUTATION_ACTIVATED_EGFR_TO...(11274)	7	8	0.875	3	2398	20486	0.0389889	0.102897
blood	transcript-rna-seq	7	C2	KEGG_MEDICUS	KEGG_MEDICUS_VARIANT_TGFA_OVEREXPRESSION_TO_PI3K_SIGNALING_PATHWAY	KEGG_MEDICUS_VARIANT_TGFA_OVEREXPRESSION_TO_PI3K...(11370)	7	8	0.875	3	2398	20486	0.0389889	0.102897
blood	transcript-rna-seq	7	C2	KEGG_MEDICUS	KEGG_MEDICUS_PATHOGEN_HCMV_US28_TO_GNA12_13_RHO_SIGNALING_PATHWAY	KEGG_MEDICUS_PATHOGEN_HCMV_US28_TO_GNA12_13_RHO...(10799)	12	13	0.923	4	2398	20486	0.0428252	0.11046
blood	transcript-rna-seq	7	C2	KEGG_MEDICUS	KEGG_MEDICUS_REFERENCE_LPA_GNA12_13_RHOA_SIGNALING_PATHWAY	KEGG_MEDICUS_REFERENCE_LPA_GNA12_13_RHOA_SIGNALING_PATHWAY	12	13	0.923	4	2398	20486	0.0428252	0.11046
blood	transcript-rna-seq	7	C2	KEGG_MEDICUS	KEGG_MEDICUS_REFERENCE_COPI_VESICLE_FORMATION	KEGG_MEDICUS_REFERENCE_COPI_VESICLE_FORMATION	23	23	1	6	2398	20486	0.0446505	0.114134
blood	transcript-rna-seq	7	C2	PID	PID_PDGFRB_PATHWAY	PID_PDGFRB_PATHWAY	125	129	0.969	49	2398	20486	2.72e-15	7.82e-13
blood	transcript-rna-seq	7	C2	PID	PID_VEGFR1_2_PATHWAY	PID_VEGFR1_2_PATHWAY	65	69	0.942	32	2398	20486	9.19e-14	2.01e-11
blood	transcript-rna-seq	7	C2	PID	PID_IFNG_PATHWAY	PID_IFNG_PATHWAY	38	40	0.95	22	2398	20486	9.95e-12	1.49e-09
blood	transcript-rna-seq	7	C2	PID	PID_MET_PATHWAY	PID_MET_PATHWAY	76	79	0.962	32	2398	20486	1.86e-11	2.3e-09
blood	transcript-rna-seq	7	C2	PID	PID_RAC1_PATHWAY	PID_RAC1_PATHWAY	51	54	0.944	25	2398	20486	5.29e-11	5.79e-09
blood	transcript-rna-seq	7	C2	PID	PID_IL8_CXCR2_PATHWAY	PID_IL8_CXCR2_PATHWAY	32	34	0.941	19	2398	20486	1.42e-10	1.35e-08
blood	transcript-rna-seq	7	C2	PID	PID_CXCR4_PATHWAY	PID_CXCR4_PATHWAY	96	100	0.96	35	2398	20486	2.66e-10	2.22e-08
blood	transcript-rna-seq	7	C2	PID	PID_ERBB1_DOWNSTREAM_PATHWAY	PID_ERBB1_DOWNSTREAM_PATHWAY	103	105	0.981	35	2398	20486	2.37e-09	1.6e-07
blood	transcript-rna-seq	7	C2	PID	PID_FAK_PATHWAY	PID_FAK_PATHWAY	56	59	0.949	24	2398	20486	3.98e-09	2.46e-07
blood	transcript-rna-seq	7	C2	PID	PID_IL8_CXCR1_PATHWAY	PID_IL8_CXCR1_PATHWAY	26	28	0.929	15	2398	20486	2.22e-08	1.05e-06
blood	transcript-rna-seq	7	C2	PID	PID_TXA2PATHWAY	PID_TXA2PATHWAY	49	56	0.875	21	2398	20486	3.72e-08	1.55e-06
blood	transcript-rna-seq	7	C2	PID	PID_CDC42_PATHWAY	PID_CDC42_PATHWAY	66	70	0.943	25	2398	20486	3.84e-08	1.58e-06
blood	transcript-rna-seq	7	C2	PID	PID_ENDOTHELIN_PATHWAY	PID_ENDOTHELIN_PATHWAY	51	63	0.81	21	2398	20486	8.62e-08	3.27e-06
blood	transcript-rna-seq	7	C2	PID	PID_IL6_7_PATHWAY	PID_IL6_7_PATHWAY	43	47	0.915	19	2398	20486	9.12e-08	3.37e-06
blood	transcript-rna-seq	7	C2	PID	PID_NFAT_3PATHWAY	PID_NFAT_3PATHWAY	52	53	0.981	21	2398	20486	1.29e-07	4.52e-06
blood	transcript-rna-seq	7	C2	PID	PID_LYSOPHOSPHOLIPID_PATHWAY	PID_LYSOPHOSPHOLIPID_PATHWAY	53	65	0.815	21	2398	20486	1.9e-07	5.81e-06
blood	transcript-rna-seq	7	C2	PID	PID_IL2_1PATHWAY	PID_IL2_1PATHWAY	54	55	0.982	21	2398	20486	2.76e-07	7.94e-06
blood	transcript-rna-seq	7	C2	PID	PID_FCER1_PATHWAY	PID_FCER1_PATHWAY	59	60	0.983	22	2398	20486	3.44e-07	9.5e-06
blood	transcript-rna-seq	7	C2	PID	PID_ILK_PATHWAY	PID_ILK_PATHWAY	44	45	0.978	18	2398	20486	8.07e-07	1.87e-05
blood	transcript-rna-seq	7	C2	PID	PID_TRKR_PATHWAY	PID_TRKR_PATHWAY	53	61	0.869	20	2398	20486	9.34e-07	2.09e-05
blood	transcript-rna-seq	7	C2	PID	PID_REELIN_PATHWAY	PID_REELIN_PATHWAY	25	28	0.893	13	2398	20486	9.96e-07	2.2e-05
blood	transcript-rna-seq	7	C2	PID	PID_HIF1_TFPATHWAY	PID_HIF1_TFPATHWAY	58	66	0.879	21	2398	20486	1.11e-06	2.38e-05
blood	transcript-rna-seq	7	C2	PID	PID_IGF1_PATHWAY	PID_IGF1_PATHWAY	27	29	0.931	13	2398	20486	3.06e-06	5.74e-05
blood	transcript-rna-seq	7	C2	PID	PID_KIT_PATHWAY	PID_KIT_PATHWAY	49	52	0.942	18	2398	20486	5.09e-06	8.99e-05
blood	transcript-rna-seq	7	C2	PID	PID_MAPK_TRK_PATHWAY	PID_MAPK_TRK_PATHWAY	32	34	0.941	14	2398	20486	5.26e-06	9.19e-05
blood	transcript-rna-seq	7	C2	PID	PID_AVB3_INTEGRIN_PATHWAY	PID_AVB3_INTEGRIN_PATHWAY	55	74	0.743	19	2398	20486	7.96e-06	0.00013097
blood	transcript-rna-seq	7	C2	PID	PID_AVB3_OPN_PATHWAY	PID_AVB3_OPN_PATHWAY	29	31	0.935	13	2398	20486	8.25e-06	0.00013266
blood	transcript-rna-seq	7	C2	PID	PID_S1P_S1P2_PATHWAY	PID_S1P_S1P2_PATHWAY	22	24	0.917	11	2398	20486	1.13e-05	0.00017056
blood	transcript-rna-seq	7	C2	PID	PID_GMCSF_PATHWAY	PID_GMCSF_PATHWAY	34	36	0.944	14	2398	20486	1.24e-05	0.0001834
blood	transcript-rna-seq	7	C2	PID	PID_RET_PATHWAY	PID_RET_PATHWAY	34	39	0.872	14	2398	20486	1.24e-05	0.0001834
blood	transcript-rna-seq	7	C2	PID	PID_AR_NONGENOMIC_PATHWAY	PID_AR_NONGENOMIC_PATHWAY	30	31	0.968	13	2398	20486	1.3e-05	0.00018975
blood	transcript-rna-seq	7	C2	PID	PID_P53_DOWNSTREAM_PATHWAY	PID_P53_DOWNSTREAM_PATHWAY	120	137	0.876	31	2398	20486	1.47e-05	0.00021278
blood	transcript-rna-seq	7	C2	PID	PID_PI3KCI_PATHWAY	PID_PI3KCI_PATHWAY	48	48	1	17	2398	20486	1.63e-05	0.00023383
blood	transcript-rna-seq	7	C2	PID	PID_BCR_5PATHWAY	PID_BCR_5PATHWAY	63	63	1	20	2398	20486	1.95e-05	0.0002752
blood	transcript-rna-seq	7	C2	PID	PID_MTOR_4PATHWAY	PID_MTOR_4PATHWAY	69	69	1	21	2398	20486	2.51e-05	0.00033373
blood	transcript-rna-seq	7	C2	PID	PID_ALPHA_SYNUCLEIN_PATHWAY	PID_ALPHA_SYNUCLEIN_PATHWAY	28	32	0.875	12	2398	20486	3.21e-05	0.0004028
blood	transcript-rna-seq	7	C2	PID	PID_EPHB_FWD_PATHWAY	PID_EPHB_FWD_PATHWAY	37	40	0.925	14	2398	20486	3.86e-05	0.00048195
blood	transcript-rna-seq	7	C2	PID	PID_RHOA_PATHWAY	PID_RHOA_PATHWAY	42	45	0.933	15	2398	20486	4.54e-05	0.00055475
blood	transcript-rna-seq	7	C2	PID	PID_INTEGRIN_A4B1_PATHWAY	PID_INTEGRIN_A4B1_PATHWAY	29	33	0.879	12	2398	20486	4.9e-05	0.00058819
blood	transcript-rna-seq	7	C2	PID	PID_S1P_S1P4_PATHWAY	PID_S1P_S1P4_PATHWAY	14	14	1	8	2398	20486	5.44e-05	0.00062701
blood	transcript-rna-seq	7	C2	PID	PID_TCR_PATHWAY	PID_TCR_PATHWAY	63	64	0.984	19	2398	20486	6.92e-05	0.00076576
blood	transcript-rna-seq	7	C2	PID	PID_IL4_2PATHWAY	PID_IL4_2PATHWAY	53	64	0.828	17	2398	20486	6.98e-05	0.00076697
blood	transcript-rna-seq	7	C2	PID	PID_THROMBIN_PAR1_PATHWAY	PID_THROMBIN_PAR1_PATHWAY	39	43	0.907	14	2398	20486	7.6e-05	0.00081952
blood	transcript-rna-seq	7	C2	PID	PID_LYMPH_ANGIOGENESIS_PATHWAY	PID_LYMPH_ANGIOGENESIS_PATHWAY	22	25	0.88	10	2398	20486	8.07e-05	0.00085
blood	transcript-rna-seq	7	C2	PID	PID_TOLL_ENDOGENOUS_PATHWAY	PID_TOLL_ENDOGENOUS_PATHWAY	22	24	0.917	10	2398	20486	8.07e-05	0.00085
blood	transcript-rna-seq	7	C2	PID	PID_PI3KCI_AKT_PATHWAY	PID_PI3KCI_AKT_PATHWAY	35	35	1	13	2398	20486	9.11e-05	0.00093614
blood	transcript-rna-seq	7	C2	PID	PID_CXCR3_PATHWAY	PID_CXCR3_PATHWAY	40	43	0.93	14	2398	20486	0.00010447	0.00104106
blood	transcript-rna-seq	7	C2	PID	PID_ANTHRAX_PATHWAY	PID_ANTHRAX_PATHWAY	15	18	0.833	8	2398	20486	0.00010465	0.00104106
blood	transcript-rna-seq	7	C2	PID	PID_HEDGEHOG_GLI_PATHWAY	PID_HEDGEHOG_GLI_PATHWAY	45	48	0.938	15	2398	20486	0.00011289	0.00111903
blood	transcript-rna-seq	7	C2	PID	PID_RETINOIC_ACID_PATHWAY	PID_RETINOIC_ACID_PATHWAY	27	30	0.9	11	2398	20486	0.00011987	0.00117194
blood	transcript-rna-seq	7	C2	PID	PID_THROMBIN_PAR4_PATHWAY	PID_THROMBIN_PAR4_PATHWAY	12	15	0.8	7	2398	20486	0.00013835	0.00129055
blood	transcript-rna-seq	7	C2	PID	PID_ER_NONGENOMIC_PATHWAY	PID_ER_NONGENOMIC_PATHWAY	37	40	0.925	13	2398	20486	0.00017558	0.00157044
blood	transcript-rna-seq	7	C2	PID	PID_ERBB2_ERBB3_PATHWAY	PID_ERBB2_ERBB3_PATHWAY	42	44	0.955	14	2398	20486	0.00018979	0.00166136
blood	transcript-rna-seq	7	C2	PID	PID_FGF_PATHWAY	PID_FGF_PATHWAY	42	55	0.764	14	2398	20486	0.00018979	0.00166136
blood	transcript-rna-seq	7	C2	PID	PID_CD8_TCR_PATHWAY	PID_CD8_TCR_PATHWAY	52	53	0.981	16	2398	20486	0.00019593	0.00169096
blood	transcript-rna-seq	7	C2	PID	PID_SHP2_PATHWAY	PID_SHP2_PATHWAY	47	57	0.825	15	2398	20486	0.00019605	0.00169096
blood	transcript-rna-seq	7	C2	PID	PID_TCPTP_PATHWAY	PID_TCPTP_PATHWAY	38	42	0.905	13	2398	20486	0.0002385	0.00198981
blood	transcript-rna-seq	7	C2	PID	PID_ANGIOPOIETIN_RECEPTOR_PATHWAY	PID_ANGIOPOIETIN_RECEPTOR_PATHWAY	43	49	0.878	14	2398	20486	0.00025135	0.00208479
blood	transcript-rna-seq	7	C2	PID	PID_NCADHERIN_PATHWAY	PID_NCADHERIN_PATHWAY	29	33	0.879	11	2398	20486	0.00025464	0.00208778
blood	transcript-rna-seq	7	C2	PID	PID_NECTIN_PATHWAY	PID_NECTIN_PATHWAY	29	30	0.967	11	2398	20486	0.00025464	0.00208778
blood	transcript-rna-seq	7	C2	PID	PID_LIS1_PATHWAY	PID_LIS1_PATHWAY	25	28	0.893	10	2398	20486	0.00029275	0.00231358
blood	transcript-rna-seq	7	C2	PID	PID_ERBB1_RECEPTOR_PROXIMAL_PATHWAY	PID_ERBB1_RECEPTOR_PROXIMAL_PATHWAY	34	35	0.971	12	2398	20486	0.0002957	0.00233037
blood	transcript-rna-seq	7	C2	PID	PID_ERBB1_INTERNALIZATION_PATHWAY	PID_ERBB1_INTERNALIZATION_PATHWAY	39	41	0.951	13	2398	20486	0.00031972	0.00246506
blood	transcript-rna-seq	7	C2	PID	PID_NOTCH_PATHWAY	PID_NOTCH_PATHWAY	50	59	0.847	15	2398	20486	0.00041789	0.00306417
blood	transcript-rna-seq	7	C2	PID	PID_TCR_RAS_PATHWAY	PID_TCR_RAS_PATHWAY	14	14	1	7	2398	20486	0.00048441	0.00332887
blood	transcript-rna-seq	7	C2	PID	PID_EPHA2_FWD_PATHWAY	PID_EPHA2_FWD_PATHWAY	18	19	0.947	8	2398	20486	0.00051449	0.00346034
blood	transcript-rna-seq	7	C2	PID	PID_INTEGRIN_A9B1_PATHWAY	PID_INTEGRIN_A9B1_PATHWAY	18	25	0.72	8	2398	20486	0.00051449	0.00346034
blood	transcript-rna-seq	7	C2	PID	PID_P38_ALPHA_BETA_DOWNSTREAM_PATHWAY	PID_P38_ALPHA_BETA_DOWNSTREAM_PATHWAY	36	38	0.947	12	2398	20486	0.0005399	0.00361416
blood	transcript-rna-seq	7	C2	PID	PID_PI3K_PLC_TRK_PATHWAY	PID_PI3K_PLC_TRK_PATHWAY	32	36	0.889	11	2398	20486	0.00068084	0.0044734
blood	transcript-rna-seq	7	C2	PID	PID_ECADHERIN_STABILIZATION_PATHWAY	PID_ECADHERIN_STABILIZATION_PATHWAY	37	41	0.902	12	2398	20486	0.00071477	0.00450604
blood	transcript-rna-seq	7	C2	PID	PID_FAS_PATHWAY	PID_FAS_PATHWAY	37	38	0.974	12	2398	20486	0.00071477	0.00450604
blood	transcript-rna-seq	7	C2	PID	PID_PS1_PATHWAY	PID_PS1_PATHWAY	42	46	0.913	13	2398	20486	0.00071748	0.00450604
blood	transcript-rna-seq	7	C2	PID	PID_P53_REGULATION_PATHWAY	PID_P53_REGULATION_PATHWAY	58	59	0.983	16	2398	20486	0.00076459	0.00478093
blood	transcript-rna-seq	7	C2	PID	PID_P38_MK2_PATHWAY	PID_P38_MK2_PATHWAY	19	21	0.905	8	2398	20486	0.00079788	0.0048916
blood	transcript-rna-seq	7	C2	PID	PID_ARF6_DOWNSTREAM_PATHWAY	PID_ARF6_DOWNSTREAM_PATHWAY	15	15	1	7	2398	20486	0.0008167	0.0048916
blood	transcript-rna-seq	7	C2	PID	PID_NETRIN_PATHWAY	PID_NETRIN_PATHWAY	28	32	0.875	10	2398	20486	0.00084489	0.00496635
blood	transcript-rna-seq	7	C2	PID	PID_S1P_S1P3_PATHWAY	PID_S1P_S1P3_PATHWAY	28	29	0.966	10	2398	20486	0.00084489	0.00496635
blood	transcript-rna-seq	7	C2	PID	PID_FOXO_PATHWAY	PID_FOXO_PATHWAY	48	49	0.98	14	2398	20486	0.00088048	0.0051649
blood	transcript-rna-seq	7	C2	PID	PID_IL1_PATHWAY	PID_IL1_PATHWAY	33	34	0.971	11	2398	20486	0.00091427	0.00532771
blood	transcript-rna-seq	7	C2	PID	PID_ECADHERIN_NASCENT_AJ_PATHWAY	PID_ECADHERIN_NASCENT_AJ_PATHWAY	38	39	0.974	12	2398	20486	0.00093459	0.00539335
blood	transcript-rna-seq	7	C2	PID	PID_IL12_2PATHWAY	PID_IL12_2PATHWAY	59	62	0.952	16	2398	20486	0.00093668	0.00539445
blood	transcript-rna-seq	7	C2	PID	PID_P75_NTR_PATHWAY	PID_P75_NTR_PATHWAY	60	68	0.882	16	2398	20486	0.00114053	0.00645092
blood	transcript-rna-seq	7	C2	PID	PID_P38_ALPHA_BETA_PATHWAY	PID_P38_ALPHA_BETA_PATHWAY	29	30	0.967	10	2398	20486	0.00115555	0.00650996
blood	transcript-rna-seq	7	C2	PID	PID_CERAMIDE_PATHWAY	PID_CERAMIDE_PATHWAY	44	44	1	13	2398	20486	0.00116697	0.00654838
blood	transcript-rna-seq	7	C2	PID	PID_S1P_S1P1_PATHWAY	PID_S1P_S1P1_PATHWAY	20	21	0.952	8	2398	20486	0.00119419	0.0066617
blood	transcript-rna-seq	7	C2	PID	PID_AMB2_NEUTROPHILS_PATHWAY	PID_AMB2_NEUTROPHILS_PATHWAY	34	41	0.829	11	2398	20486	0.00121011	0.00668497
blood	transcript-rna-seq	7	C2	PID	PID_SMAD2_3PATHWAY	PID_SMAD2_3PATHWAY	16	16	1	7	2398	20486	0.00130583	0.00695707
blood	transcript-rna-seq	7	C2	PID	PID_TGFBR_PATHWAY	PID_TGFBR_PATHWAY	50	54	0.926	14	2398	20486	0.00136754	0.00724516
blood	transcript-rna-seq	7	C2	PID	PID_P38_MKK3_6PATHWAY	PID_P38_MKK3_6PATHWAY	25	26	0.962	9	2398	20486	0.00143479	0.0075592
blood	transcript-rna-seq	7	C2	PID	PID_LKB1_PATHWAY	PID_LKB1_PATHWAY	45	47	0.957	13	2398	20486	0.00146757	0.0076892
blood	transcript-rna-seq	7	C2	PID	PID_TNF_PATHWAY	PID_TNF_PATHWAY	45	46	0.978	13	2398	20486	0.00146757	0.0076892
blood	transcript-rna-seq	7	C2	PID	PID_REG_GR_PATHWAY	PID_REG_GR_PATHWAY	67	82	0.817	17	2398	20486	0.00147697	0.00772422
blood	transcript-rna-seq	7	C2	PID	PID_CD8_TCR_DOWNSTREAM_PATHWAY	PID_CD8_TCR_DOWNSTREAM_PATHWAY	51	65	0.785	14	2398	20486	0.00168495	0.0086685
blood	transcript-rna-seq	7	C2	PID	PID_PTP1B_PATHWAY	PID_PTP1B_PATHWAY	46	52	0.885	13	2398	20486	0.00182965	0.00917514
blood	transcript-rna-seq	7	C2	PID	PID_EPHA_FWDPATHWAY	PID_EPHA_FWDPATHWAY	26	34	0.765	9	2398	20486	0.0019688	0.00967397
blood	transcript-rna-seq	7	C2	PID	PID_VEGFR1_PATHWAY	PID_VEGFR1_PATHWAY	26	26	1	9	2398	20486	0.0019688	0.00967397
blood	transcript-rna-seq	7	C2	PID	PID_BETA_CATENIN_DEG_PATHWAY	PID_BETA_CATENIN_DEG_PATHWAY	17	18	0.944	7	2398	20486	0.00199702	0.009712
blood	transcript-rna-seq	7	C2	PID	PID_RAC1_REG_PATHWAY	PID_RAC1_REG_PATHWAY	36	38	0.947	11	2398	20486	0.00203807	0.00987789
blood	transcript-rna-seq	7	C2	PID	PID_AR_PATHWAY	PID_AR_PATHWAY	58	61	0.951	15	2398	20486	0.00223983	0.0106739
blood	transcript-rna-seq	7	C2	PID	PID_PRL_SIGNALING_EVENTS_PATHWAY	PID_PRL_SIGNALING_EVENTS_PATHWAY	22	23	0.957	8	2398	20486	0.00244611	0.011446
blood	transcript-rna-seq	7	C2	PID	PID_EPO_PATHWAY	PID_EPO_PATHWAY	32	33	0.97	10	2398	20486	0.00268027	0.0123764
blood	transcript-rna-seq	7	C2	PID	PID_WNT_CANONICAL_PATHWAY	PID_WNT_CANONICAL_PATHWAY	18	20	0.9	7	2398	20486	0.00294045	0.0132158
blood	transcript-rna-seq	7	C2	PID	PID_TCR_JNK_PATHWAY	PID_TCR_JNK_PATHWAY	14	14	1	6	2398	20486	0.0033283	0.0145902
blood	transcript-rna-seq	7	C2	PID	PID_SYNDECAN_2_PATHWAY	PID_SYNDECAN_2_PATHWAY	28	33	0.848	9	2398	20486	0.00350517	0.0151323
blood	transcript-rna-seq	7	C2	PID	PID_IL3_PATHWAY	PID_IL3_PATHWAY	24	26	0.923	8	2398	20486	0.00454356	0.0192017
blood	transcript-rna-seq	7	C2	PID	PID_SYNDECAN_4_PATHWAY	PID_SYNDECAN_4_PATHWAY	24	32	0.75	8	2398	20486	0.00454356	0.0192017
blood	transcript-rna-seq	7	C2	PID	PID_AURORA_A_PATHWAY	PID_AURORA_A_PATHWAY	30	31	0.968	9	2398	20486	0.00585211	0.0231168
blood	transcript-rna-seq	7	C2	PID	PID_ERBB4_PATHWAY	PID_ERBB4_PATHWAY	31	38	0.816	9	2398	20486	0.0074053	0.0280534
blood	transcript-rna-seq	7	C2	PID	PID_PDGFRA_PATHWAY	PID_PDGFRA_PATHWAY	21	22	0.955	7	2398	20486	0.00783898	0.0293833
blood	transcript-rna-seq	7	C2	PID	PID_TAP63_PATHWAY	PID_TAP63_PATHWAY	48	54	0.889	12	2398	20486	0.00795369	0.0297349
blood	transcript-rna-seq	7	C2	PID	PID_RHOA_REG_PATHWAY	PID_RHOA_REG_PATHWAY	43	46	0.935	11	2398	20486	0.00905538	0.0328186
blood	transcript-rna-seq	7	C2	PID	PID_NEPHRIN_NEPH1_PATHWAY	PID_NEPHRIN_NEPH1_PATHWAY	27	31	0.871	8	2398	20486	0.00996988	0.0355888
blood	transcript-rna-seq	7	C2	PID	PID_A6B1_A6B4_INTEGRIN_PATHWAY	PID_A6B1_A6B4_INTEGRIN_PATHWAY	38	46	0.826	10	2398	20486	0.0102313	0.0361591
blood	transcript-rna-seq	7	C2	PID	PID_IL2_PI3K_PATHWAY	PID_IL2_PI3K_PATHWAY	33	34	0.971	9	2398	20486	0.0114315	0.0398562
blood	transcript-rna-seq	7	C2	PID	PID_AJDISS_2PATHWAY	PID_AJDISS_2PATHWAY	39	48	0.812	10	2398	20486	0.0123497	0.0429523
blood	transcript-rna-seq	7	C2	PID	PID_AR_TF_PATHWAY	PID_AR_TF_PATHWAY	45	53	0.849	11	2398	20486	0.0128507	0.0440484
blood	transcript-rna-seq	7	C2	PID	PID_HDAC_CLASSII_PATHWAY	PID_HDAC_CLASSII_PATHWAY	34	34	1	9	2398	20486	0.0139698	0.0465934
blood	transcript-rna-seq	7	C2	PID	PID_AP1_PATHWAY	PID_AP1_PATHWAY	58	70	0.829	13	2398	20486	0.0150067	0.0493002
blood	transcript-rna-seq	7	C2	PID	PID_IL12_STAT4_PATHWAY	PID_IL12_STAT4_PATHWAY	29	32	0.906	8	2398	20486	0.0156008	0.0508411
blood	transcript-rna-seq	7	C2	PID	PID_WNT_NONCANONICAL_PATHWAY	PID_WNT_NONCANONICAL_PATHWAY	29	32	0.906	8	2398	20486	0.0156008	0.0508411
blood	transcript-rna-seq	7	C2	PID	PID_HIV_NEF_PATHWAY	PID_HIV_NEF_PATHWAY	35	35	1	9	2398	20486	0.0169015	0.0547661
blood	transcript-rna-seq	7	C2	PID	PID_CMYB_PATHWAY	PID_CMYB_PATHWAY	78	84	0.929	16	2398	20486	0.0173516	0.0560968
blood	transcript-rna-seq	7	C2	PID	PID_ECADHERIN_KERATINOCYTE_PATHWAY	PID_ECADHERIN_KERATINOCYTE_PATHWAY	19	21	0.905	6	2398	20486	0.0179942	0.0570083
blood	transcript-rna-seq	7	C2	PID	PID_TCR_CALCIUM_PATHWAY	PID_TCR_CALCIUM_PATHWAY	25	28	0.893	7	2398	20486	0.0213633	0.0666431
blood	transcript-rna-seq	7	C2	PID	PID_S1P_META_PATHWAY	PID_S1P_META_PATHWAY	20	21	0.952	6	2398	20486	0.0232187	0.070381
blood	transcript-rna-seq	7	C2	PID	PID_BMP_PATHWAY	PID_BMP_PATHWAY	31	42	0.738	8	2398	20486	0.0232294	0.070381
blood	transcript-rna-seq	7	C2	PID	PID_HIF2PATHWAY	PID_HIF2PATHWAY	31	34	0.912	8	2398	20486	0.0232294	0.070381
blood	transcript-rna-seq	7	C2	PID	PID_UPA_UPAR_PATHWAY	PID_UPA_UPAR_PATHWAY	31	42	0.738	8	2398	20486	0.0232294	0.070381
blood	transcript-rna-seq	7	C2	PID	PID_TELOMERASE_PATHWAY	PID_TELOMERASE_PATHWAY	63	67	0.94	13	2398	20486	0.028768	0.0829231
blood	transcript-rna-seq	7	C2	PID	PID_CDC42_REG_PATHWAY	PID_CDC42_REG_PATHWAY	28	30	0.933	7	2398	20486	0.03861	0.102897
blood	transcript-rna-seq	7	C2	PID	PID_TRAIL_PATHWAY	PID_TRAIL_PATHWAY	28	28	1	7	2398	20486	0.03861	0.102897
blood	transcript-rna-seq	7	C2	PID	PID_NFKAPPAB_ATYPICAL_PATHWAY	PID_NFKAPPAB_ATYPICAL_PATHWAY	17	17	1	5	2398	20486	0.040563	0.10597
blood	transcript-rna-seq	7	C2	PID	PID_ALK1_PATHWAY	PID_ALK1_PATHWAY	23	26	0.885	6	2398	20486	0.0446505	0.114134
blood	transcript-rna-seq	7	C2	PID	PID_BETA_CATENIN_NUC_PATHWAY	PID_BETA_CATENIN_NUC_PATHWAY	61	80	0.762	12	2398	20486	0.0482301	0.122077
blood	transcript-rna-seq	7	C2	REACTOME	REACTOME_INNATE_IMMUNE_SYSTEM	REACTOME_INNATE_IMMUNE_SYSTEM	960	1125	0.853	313	2398	20486	6.14e-70	1.75e-66
blood	transcript-rna-seq	7	C2	REACTOME	REACTOME_NEUTROPHIL_DEGRANULATION	REACTOME_NEUTROPHIL_DEGRANULATION	459	478	0.96	201	2398	20486	5.98e-69	8.51e-66
blood	transcript-rna-seq	7	C2	REACTOME	REACTOME_SIGNALING_BY_RHO_GTPASES_MIRO_GTPASES_AND_RHOBTB3	REACTOME_SIGNALING_BY_RHO_GTPASES_MIRO_GTPASES_AND_RHOBTB3	648	720	0.9	162	2398	20486	1.1e-21	1.04e-18
blood	transcript-rna-seq	7	C2	REACTOME	REACTOME_CYTOKINE_SIGNALING_IN_IMMUNE_SYSTEM	REACTOME_CYTOKINE_SIGNALING_IN_IMMUNE_SYSTEM	679	792	0.857	161	2398	20486	4.03e-19	2.87e-16
blood	transcript-rna-seq	7	C2	REACTOME	REACTOME_MEMBRANE_TRAFFICKING	REACTOME_MEMBRANE_TRAFFICKING	568	629	0.903	134	2398	20486	6.57e-16	3.12e-13
blood	transcript-rna-seq	7	C2	REACTOME	REACTOME_INFECTIOUS_DISEASE	REACTOME_INFECTIOUS_DISEASE	914	1019	0.897	189	2398	20486	1.32e-15	5.33e-13
blood	transcript-rna-seq	7	C2	REACTOME	REACTOME_SIGNALING_BY_INTERLEUKINS	REACTOME_SIGNALING_BY_INTERLEUKINS	400	474	0.844	104	2398	20486	1.5e-15	5.33e-13
blood	transcript-rna-seq	7	C2	REACTOME	REACTOME_RHO_GTPASE_CYCLE	REACTOME_RHO_GTPASE_CYCLE	409	450	0.909	105	2398	20486	2.75e-15	7.82e-13
blood	transcript-rna-seq	7	C2	REACTOME	REACTOME_SIGNALING_BY_RECEPTOR_TYROSINE_KINASES	REACTOME_SIGNALING_BY_RECEPTOR_TYROSINE_KINASES	428	524	0.817	107	2398	20486	1.03e-14	2.44e-12
blood	transcript-rna-seq	7	C2	REACTOME	REACTOME_RHO_GTPASE_EFFECTORS	REACTOME_RHO_GTPASE_EFFECTORS	285	323	0.882	78	2398	20486	3.05e-13	6.21e-11
blood	transcript-rna-seq	7	C2	REACTOME	REACTOME_VESICLE_MEDIATED_TRANSPORT	REACTOME_VESICLE_MEDIATED_TRANSPORT	649	724	0.896	137	2398	20486	2.72e-12	5.15e-10
blood	transcript-rna-seq	7	C2	REACTOME	REACTOME_HEMOSTASIS	REACTOME_HEMOSTASIS	556	678	0.82	122	2398	20486	2.97e-12	5.28e-10
blood	transcript-rna-seq	7	C2	REACTOME	REACTOME_BACTERIAL_INFECTION_PATHWAYS	REACTOME_BACTERIAL_INFECTION_PATHWAYS	60	71	0.845	28	2398	20486	1.68e-11	2.17e-09
blood	transcript-rna-seq	7	C2	REACTOME	REACTOME_PROGRAMMED_CELL_DEATH	REACTOME_PROGRAMMED_CELL_DEATH	200	211	0.948	57	2398	20486	8.39e-11	8.52e-09
blood	transcript-rna-seq	7	C2	REACTOME	REACTOME_PLATELET_ACTIVATION_SIGNALING_AND_AGGREGATION	REACTOME_PLATELET_ACTIVATION_SIGNALING_AND_AGGREGATION	218	261	0.835	59	2398	20486	3.74e-10	2.96e-08
blood	transcript-rna-seq	7	C2	REACTOME	REACTOME_RAB_GERANYLGERANYLATION	REACTOME_RAB_GERANYLGERANYLATION	59	65	0.908	26	2398	20486	4.28e-10	3.29e-08
blood	transcript-rna-seq	7	C2	REACTOME	REACTOME_RHO_GTPASES_ACTIVATE_WASPS_AND_WAVES	REACTOME_RHO_GTPASES_ACTIVATE_WASPS_AND_WAVES	35	36	0.972	19	2398	20486	1.17e-09	8.34e-08
blood	transcript-rna-seq	7	C2	REACTOME	REACTOME_TOLL_LIKE_RECEPTOR_CASCADES	REACTOME_TOLL_LIKE_RECEPTOR_CASCADES	157	166	0.946	46	2398	20486	2.04e-09	1.42e-07
blood	transcript-rna-seq	7	C2	REACTOME	REACTOME_ADAPTIVE_IMMUNE_SYSTEM	REACTOME_ADAPTIVE_IMMUNE_SYSTEM	763	829	0.92	143	2398	20486	5.59e-09	3.31e-07
blood	transcript-rna-seq	7	C2	REACTOME	REACTOME_DISEASES_OF_SIGNAL_TRANSDUCTION_BY_GROWTH_FACTOR_RECEPTORS_AND_SECOND_MESSENGERS	REACTOME_DISEASES_OF_SIGNAL_TRANSDUCTION_BY_GROWTH...(12490)	381	432	0.882	84	2398	20486	5.85e-09	3.39e-07
blood	transcript-rna-seq	7	C2	REACTOME	REACTOME_CLATHRIN_MEDIATED_ENDOCYTOSIS	REACTOME_CLATHRIN_MEDIATED_ENDOCYTOSIS	126	145	0.869	39	2398	20486	6.18e-09	3.48e-07
blood	transcript-rna-seq	7	C2	REACTOME	REACTOME_SIGNALLING_TO_ERKS	REACTOME_SIGNALLING_TO_ERKS	31	34	0.912	17	2398	20486	7.22e-09	3.88e-07
blood	transcript-rna-seq	7	C2	REACTOME	REACTOME_METABOLISM_OF_LIPIDS	REACTOME_METABOLISM_OF_LIPIDS	608	746	0.815	119	2398	20486	8.89e-09	4.68e-07
blood	transcript-rna-seq	7	C2	REACTOME	REACTOME_LEISHMANIA_INFECTION	REACTOME_LEISHMANIA_INFECTION	199	219	0.909	52	2398	20486	1.48e-08	7.41e-07
blood	transcript-rna-seq	7	C2	REACTOME	REACTOME_RAC1_GTPASE_CYCLE	REACTOME_RAC1_GTPASE_CYCLE	172	184	0.935	47	2398	20486	1.6e-08	7.86e-07
blood	transcript-rna-seq	7	C2	REACTOME	REACTOME_CELLULAR_RESPONSES_TO_STIMULI	REACTOME_CELLULAR_RESPONSES_TO_STIMULI	745	826	0.902	138	2398	20486	2.2e-08	1.05e-06
blood	transcript-rna-seq	7	C2	REACTOME	REACTOME_POST_TRANSLATIONAL_PROTEIN_MODIFICATION	REACTOME_POST_TRANSLATIONAL_PROTEIN_MODIFICATION	1221	1463	0.835	205	2398	20486	3.66e-08	1.55e-06
blood	transcript-rna-seq	7	C2	REACTOME	REACTOME_SIGNALING_BY_VEGF	REACTOME_SIGNALING_BY_VEGF	100	106	0.943	32	2398	20486	5.78e-08	2.32e-06
blood	transcript-rna-seq	7	C2	REACTOME	REACTOME_RHO_GTPASES_ACTIVATE_NADPH_OXIDASES	REACTOME_RHO_GTPASES_ACTIVATE_NADPH_OXIDASES	21	24	0.875	13	2398	20486	6.14e-08	2.39e-06
blood	transcript-rna-seq	7	C2	REACTOME	REACTOME_EPH_EPHRIN_SIGNALING	REACTOME_EPH_EPHRIN_SIGNALING	79	92	0.859	27	2398	20486	1.36e-07	4.65e-06
blood	transcript-rna-seq	7	C2	REACTOME	REACTOME_TBC_RABGAPS	REACTOME_TBC_RABGAPS	44	44	1	19	2398	20486	1.43e-07	4.78e-06
blood	transcript-rna-seq	7	C2	REACTOME	REACTOME_ROS_AND_RNS_PRODUCTION_IN_PHAGOCYTES	REACTOME_ROS_AND_RNS_PRODUCTION_IN_PHAGOCYTES	29	36	0.806	15	2398	20486	1.58e-07	4.97e-06
blood	transcript-rna-seq	7	C2	REACTOME	REACTOME_TOLL_LIKE_RECEPTOR_TLR1_TLR2_CASCADE	REACTOME_TOLL_LIKE_RECEPTOR_TLR1_TLR2_CASCADE	109	115	0.948	33	2398	20486	1.59e-07	4.97e-06
blood	transcript-rna-seq	7	C2	REACTOME	REACTOME_CDC42_GTPASE_CYCLE	REACTOME_CDC42_GTPASE_CYCLE	141	155	0.91	39	2398	20486	1.83e-07	5.66e-06
blood	transcript-rna-seq	7	C2	REACTOME	REACTOME_INFECTION_WITH_MYCOBACTERIUM_TUBERCULOSIS	REACTOME_INFECTION_WITH_MYCOBACTERIUM_TUBERCULOSIS	26	27	0.963	14	2398	20486	2.14e-07	6.4e-06
blood	transcript-rna-seq	7	C2	REACTOME	REACTOME_SARS_COV_INFECTIONS	REACTOME_SARS_COV_INFECTIONS	431	471	0.915	87	2398	20486	2.22e-07	6.51e-06
blood	transcript-rna-seq	7	C2	REACTOME	REACTOME_INTERFERON_GAMMA_SIGNALING	REACTOME_INTERFERON_GAMMA_SIGNALING	87	98	0.888	28	2398	20486	3.35e-07	9.34e-06
blood	transcript-rna-seq	7	C2	REACTOME	REACTOME_APOPTOSIS	REACTOME_APOPTOSIS	170	179	0.95	43	2398	20486	6.69e-07	1.63e-05
blood	transcript-rna-seq	7	C2	REACTOME	REACTOME_REGULATED_NECROSIS	REACTOME_REGULATED_NECROSIS	57	59	0.966	21	2398	20486	7.99e-07	1.87e-05
blood	transcript-rna-seq	7	C2	REACTOME	REACTOME_INTERLEUKIN_3_INTERLEUKIN_5_AND_GM_CSF_SIGNALING	REACTOME_INTERLEUKIN_3_INTERLEUKIN_5_AND_GM_CSF_SIGNALING	44	48	0.917	18	2398	20486	8.07e-07	1.87e-05
blood	transcript-rna-seq	7	C2	REACTOME	REACTOME_GPVI_MEDIATED_ACTIVATION_CASCADE	REACTOME_GPVI_MEDIATED_ACTIVATION_CASCADE	32	35	0.914	15	2398	20486	8.16e-07	1.87e-05
blood	transcript-rna-seq	7	C2	REACTOME	REACTOME_INTERFERON_SIGNALING	REACTOME_INTERFERON_SIGNALING	242	274	0.883	55	2398	20486	8.72e-07	1.97e-05
blood	transcript-rna-seq	7	C2	REACTOME	REACTOME_EGFR_DOWNREGULATION	REACTOME_EGFR_DOWNREGULATION	25	31	0.806	13	2398	20486	9.96e-07	2.2e-05
blood	transcript-rna-seq	7	C2	REACTOME	REACTOME_METABOLISM_OF_CARBOHYDRATES	REACTOME_METABOLISM_OF_CARBOHYDRATES	237	297	0.798	54	2398	20486	1.01e-06	2.2e-05
blood	transcript-rna-seq	7	C2	REACTOME	REACTOME_MYD88_INDEPENDENT_TLR4_CASCADE	REACTOME_MYD88_INDEPENDENT_TLR4_CASCADE	107	108	0.991	31	2398	20486	1.09e-06	2.34e-05
blood	transcript-rna-seq	7	C2	REACTOME	REACTOME_VIRAL_INFECTION_PATHWAYS	REACTOME_VIRAL_INFECTION_PATHWAYS	748	825	0.907	131	2398	20486	1.26e-06	2.66e-05
blood	transcript-rna-seq	7	C2	REACTOME	REACTOME_RESPONSE_OF_MTB_TO_PHAGOCYTOSIS	REACTOME_RESPONSE_OF_MTB_TO_PHAGOCYTOSIS	22	23	0.957	12	2398	20486	1.34e-06	2.77e-05
blood	transcript-rna-seq	7	C2	REACTOME	REACTOME_PROTEIN_UBIQUITINATION	REACTOME_PROTEIN_UBIQUITINATION	73	79	0.924	24	2398	20486	1.48e-06	3e-05
blood	transcript-rna-seq	7	C2	REACTOME	REACTOME_SIGNALING_BY_NTRKS	REACTOME_SIGNALING_BY_NTRKS	114	134	0.851	32	2398	20486	1.58e-06	3.18e-05
blood	transcript-rna-seq	7	C2	REACTOME	REACTOME_INTERFERON_ALPHA_BETA_SIGNALING	REACTOME_INTERFERON_ALPHA_BETA_SIGNALING	64	78	0.821	22	2398	20486	1.72e-06	3.42e-05
blood	transcript-rna-seq	7	C2	REACTOME	REACTOME_APOPTOTIC_EXECUTION_PHASE	REACTOME_APOPTOTIC_EXECUTION_PHASE	46	52	0.885	18	2398	20486	1.75e-06	3.47e-05
blood	transcript-rna-seq	7	C2	REACTOME	REACTOME_PROLONGED_ERK_ACTIVATION_EVENTS	REACTOME_PROLONGED_ERK_ACTIVATION_EVENTS	13	14	0.929	9	2398	20486	1.87e-06	3.64e-05
blood	transcript-rna-seq	7	C2	REACTOME	REACTOME_OPIOID_SIGNALLING	REACTOME_OPIOID_SIGNALLING	70	90	0.778	23	2398	20486	2.46e-06	4.76e-05
blood	transcript-rna-seq	7	C2	REACTOME	REACTOME_PROTEIN_REPAIR	REACTOME_PROTEIN_REPAIR	6	6	1	6	2398	20486	2.56e-06	4.9e-05
blood	transcript-rna-seq	7	C2	REACTOME	REACTOME_PARASITE_INFECTION	REACTOME_PARASITE_INFECTION	111	116	0.957	31	2398	20486	2.57e-06	4.9e-05
blood	transcript-rna-seq	7	C2	REACTOME	REACTOME_SIGNALING_BY_INSULIN_RECEPTOR	REACTOME_SIGNALING_BY_INSULIN_RECEPTOR	61	82	0.744	21	2398	20486	2.87e-06	5.43e-05
blood	transcript-rna-seq	7	C2	REACTOME	REACTOME_RHOU_GTPASE_CYCLE	REACTOME_RHOU_GTPASE_CYCLE	39	40	0.975	16	2398	20486	3.15e-06	5.86e-05
blood	transcript-rna-seq	7	C2	REACTOME	REACTOME_INTRA_GOLGI_AND_RETROGRADE_GOLGI_TO_ER_TRAFFIC	REACTOME_INTRA_GOLGI_AND_RETROGRADE_GOLGI_TO_ER_TRAFFIC	189	203	0.931	44	2398	20486	5.41e-06	9.38e-05
blood	transcript-rna-seq	7	C2	REACTOME	REACTOME_FCGAMMA_RECEPTOR_FCGR_DEPENDENT_PHAGOCYTOSIS	REACTOME_FCGAMMA_RECEPTOR_FCGR_DEPENDENT_PHAGOCYTOSIS	137	143	0.958	35	2398	20486	5.55e-06	9.58e-05
blood	transcript-rna-seq	7	C2	REACTOME	REACTOME_RAB_REGULATION_OF_TRAFFICKING	REACTOME_RAB_REGULATION_OF_TRAFFICKING	121	122	0.992	32	2398	20486	6.34e-06	0.00010863
blood	transcript-rna-seq	7	C2	REACTOME	REACTOME_TOLL_LIKE_RECEPTOR_9_TLR9_CASCADE	REACTOME_TOLL_LIKE_RECEPTOR_9_TLR9_CASCADE	105	106	0.991	29	2398	20486	6.78e-06	0.00011555
blood	transcript-rna-seq	7	C2	REACTOME	REACTOME_DEATH_RECEPTOR_SIGNALING	REACTOME_DEATH_RECEPTOR_SIGNALING	144	154	0.935	36	2398	20486	6.99e-06	0.00011762
blood	transcript-rna-seq	7	C2	REACTOME	REACTOME_INSULIN_RECEPTOR_RECYCLING	REACTOME_INSULIN_RECEPTOR_RECYCLING	25	30	0.833	12	2398	20486	7.7e-06	0.00012737
blood	transcript-rna-seq	7	C2	REACTOME	REACTOME_SARS_COV_2_INFECTION	REACTOME_SARS_COV_2_INFECTION	266	299	0.89	56	2398	20486	8.44e-06	0.00013446
blood	transcript-rna-seq	7	C2	REACTOME	REACTOME_RHO_GTPASES_ACTIVATE_PKNS	REACTOME_RHO_GTPASES_ACTIVATE_PKNS	70	93	0.753	22	2398	20486	9.15e-06	0.00014223
blood	transcript-rna-seq	7	C2	REACTOME	REACTOME_PHOSPHOLIPID_METABOLISM	REACTOME_PHOSPHOLIPID_METABOLISM	181	211	0.858	42	2398	20486	9.53e-06	0.00014739
blood	transcript-rna-seq	7	C2	REACTOME	REACTOME_IRON_UPTAKE_AND_TRANSPORT	REACTOME_IRON_UPTAKE_AND_TRANSPORT	51	58	0.879	18	2398	20486	9.75e-06	0.00015
blood	transcript-rna-seq	7	C2	REACTOME	REACTOME_INLB_MEDIATED_ENTRY_OF_LISTERIA_MONOCYTOGENES_INTO_HOST_CELL	REACTOME_INLB_MEDIATED_ENTRY_OF_LISTERIA...(12782)	12	15	0.8	8	2398	20486	1.12e-05	0.00017009
blood	transcript-rna-seq	7	C2	REACTOME	REACTOME_DAP12_INTERACTIONS	REACTOME_DAP12_INTERACTIONS	38	45	0.844	15	2398	20486	1.12e-05	0.00017009
blood	transcript-rna-seq	7	C2	REACTOME	REACTOME_SIGNALING_BY_MODERATE_KINASE_ACTIVITY_BRAF_MUTANTS	REACTOME_SIGNALING_BY_MODERATE_KINASE_ACTIVITY_BRAF_MUTANTS	38	45	0.844	15	2398	20486	1.12e-05	0.00017009
blood	transcript-rna-seq	7	C2	REACTOME	REACTOME_TRANSFERRIN_ENDOCYTOSIS_AND_RECYCLING	REACTOME_TRANSFERRIN_ENDOCYTOSIS_AND_RECYCLING	26	31	0.839	12	2398	20486	1.28e-05	0.00018738
blood	transcript-rna-seq	7	C2	REACTOME	REACTOME_LATE_SARS_COV_2_INFECTION_EVENTS	REACTOME_LATE_SARS_COV_2_INFECTION_EVENTS	63	70	0.9	20	2398	20486	1.95e-05	0.0002752
blood	transcript-rna-seq	7	C2	REACTOME	REACTOME_SIGNALING_BY_EGFR	REACTOME_SIGNALING_BY_EGFR	44	50	0.88	16	2398	20486	1.96e-05	0.0002752
blood	transcript-rna-seq	7	C2	REACTOME	REACTOME_AUTOPHAGY	REACTOME_AUTOPHAGY	139	151	0.921	34	2398	20486	2.04e-05	0.00028415
blood	transcript-rna-seq	7	C2	REACTOME	REACTOME_SPRY_REGULATION_OF_FGF_SIGNALING	REACTOME_SPRY_REGULATION_OF_FGF_SIGNALING	16	16	1	9	2398	20486	2.15e-05	0.00029534
blood	transcript-rna-seq	7	C2	REACTOME	REACTOME_EPHB_MEDIATED_FORWARD_SIGNALING	REACTOME_EPHB_MEDIATED_FORWARD_SIGNALING	40	42	0.952	15	2398	20486	2.33e-05	0.00031364
blood	transcript-rna-seq	7	C2	REACTOME	REACTOME_SIGNALING_BY_ALK_IN_CANCER	REACTOME_SIGNALING_BY_ALK_IN_CANCER	54	55	0.982	18	2398	20486	2.4e-05	0.0003204
blood	transcript-rna-seq	7	C2	REACTOME	REACTOME_INTERLEUKIN_4_AND_INTERLEUKIN_13_SIGNALING	REACTOME_INTERLEUKIN_4_AND_INTERLEUKIN_13_SIGNALING	90	111	0.811	25	2398	20486	2.57e-05	0.00033942
blood	transcript-rna-seq	7	C2	REACTOME	REACTOME_ENDOSOMAL_VACUOLAR_PATHWAY	REACTOME_ENDOSOMAL_VACUOLAR_PATHWAY	10	11	0.909	7	2398	20486	2.6e-05	0.00033942
blood	transcript-rna-seq	7	C2	REACTOME	REACTOME_TRANSLATION_OF_SARS_COV_2_STRUCTURAL_PROTEINS	REACTOME_TRANSLATION_OF_SARS_COV_2_STRUCTURAL_PROTEINS	55	57	0.965	18	2398	20486	3.18e-05	0.0004028
blood	transcript-rna-seq	7	C2	REACTOME	REACTOME_OXIDATIVE_STRESS_INDUCED_SENESCENCE	REACTOME_OXIDATIVE_STRESS_INDUCED_SENESCENCE	102	125	0.816	27	2398	20486	3.2e-05	0.0004028
blood	transcript-rna-seq	7	C2	REACTOME	REACTOME_G_PROTEIN_BETA_GAMMA_SIGNALLING	REACTOME_G_PROTEIN_BETA_GAMMA_SIGNALLING	28	32	0.875	12	2398	20486	3.21e-05	0.0004028
blood	transcript-rna-seq	7	C2	REACTOME	REACTOME_LISTERIA_MONOCYTOGENES_ENTRY_INTO_HOST_CELLS	REACTOME_LISTERIA_MONOCYTOGENES_ENTRY_INTO_HOST_CELLS	17	20	0.85	9	2398	20486	4.09e-05	0.00050824
blood	transcript-rna-seq	7	C2	REACTOME	REACTOME_SIGNALING_BY_CSF3_G_CSF	REACTOME_SIGNALING_BY_CSF3_G_CSF	29	30	0.967	12	2398	20486	4.9e-05	0.00058819
blood	transcript-rna-seq	7	C2	REACTOME	REACTOME_SIGNALING_BY_PTK6	REACTOME_SIGNALING_BY_PTK6	47	54	0.87	16	2398	20486	5.03e-05	0.00060088
blood	transcript-rna-seq	7	C2	REACTOME	REACTOME_ANTIGEN_PROCESSING_CROSS_PRESENTATION	REACTOME_ANTIGEN_PROCESSING_CROSS_PRESENTATION	99	106	0.934	26	2398	20486	5.14e-05	0.00061245
blood	transcript-rna-seq	7	C2	REACTOME	REACTOME_CELLULAR_SENESCENCE	REACTOME_CELLULAR_SENESCENCE	169	197	0.858	38	2398	20486	5.17e-05	0.00061341
blood	transcript-rna-seq	7	C2	REACTOME	REACTOME_INTERLEUKIN_17_SIGNALING	REACTOME_INTERLEUKIN_17_SIGNALING	67	71	0.944	20	2398	20486	5.29e-05	0.00062466
blood	transcript-rna-seq	7	C2	REACTOME	REACTOME_SIGNALING_BY_NUCLEAR_RECEPTORS	REACTOME_SIGNALING_BY_NUCLEAR_RECEPTORS	238	296	0.804	49	2398	20486	5.47e-05	0.00062767
blood	transcript-rna-seq	7	C2	REACTOME	REACTOME_IFNG_SIGNALING_ACTIVATES_MAPKS	REACTOME_IFNG_SIGNALING_ACTIVATES_MAPKS	8	8	1	6	2398	20486	5.8e-05	0.00065767
blood	transcript-rna-seq	7	C2	REACTOME	REACTOME_NFE2L2_REGULATES_PENTOSE_PHOSPHATE_PATHWAY_GENES	REACTOME_NFE2L2_REGULATES_PENTOSE_PHOSPHATE_PATHWAY_GENES	8	8	1	6	2398	20486	5.8e-05	0.00065767
blood	transcript-rna-seq	7	C2	REACTOME	REACTOME_REGULATION_OF_GLYCOLYSIS_BY_FRUCTOSE_2_6_BISPHOSPHATE_METABOLISM	REACTOME_REGULATION_OF_GLYCOLYSIS_BY_FRUCTOSE_2_6...(13283)	11	12	0.917	7	2398	20486	6.42e-05	0.00071296
blood	transcript-rna-seq	7	C2	REACTOME	REACTOME_E3_UBIQUITIN_LIGASES_UBIQUITINATE_TARGET_PROTEINS	REACTOME_E3_UBIQUITIN_LIGASES_UBIQUITINATE_TARGET_PROTEINS	53	59	0.898	17	2398	20486	6.98e-05	0.00076697
blood	transcript-rna-seq	7	C2	REACTOME	REACTOME_METABOLISM_OF_STEROIDS	REACTOME_METABOLISM_OF_STEROIDS	118	155	0.761	29	2398	20486	7.32e-05	0.00079606
blood	transcript-rna-seq	7	C2	REACTOME	REACTOME_NEGATIVE_REGULATION_OF_MET_ACTIVITY	REACTOME_NEGATIVE_REGULATION_OF_MET_ACTIVITY	18	21	0.857	9	2398	20486	7.33e-05	0.00079606
blood	transcript-rna-seq	7	C2	REACTOME	REACTOME_INTEGRIN_SIGNALING	REACTOME_INTEGRIN_SIGNALING	22	27	0.815	10	2398	20486	8.07e-05	0.00085
blood	transcript-rna-seq	7	C2	REACTOME	REACTOME_SEMAPHORIN_INTERACTIONS	REACTOME_SEMAPHORIN_INTERACTIONS	54	64	0.844	17	2398	20486	9.09e-05	0.00093614
blood	transcript-rna-seq	7	C2	REACTOME	REACTOME_INTERLEUKIN_10_SIGNALING	REACTOME_INTERLEUKIN_10_SIGNALING	35	46	0.761	13	2398	20486	9.11e-05	0.00093614
blood	transcript-rna-seq	7	C2	REACTOME	REACTOME_MAP2K_AND_MAPK_ACTIVATION	REACTOME_MAP2K_AND_MAPK_ACTIVATION	35	40	0.875	13	2398	20486	9.11e-05	0.00093614
blood	transcript-rna-seq	7	C2	REACTOME	REACTOME_RHOH_GTPASE_CYCLE	REACTOME_RHOH_GTPASE_CYCLE	35	37	0.946	13	2398	20486	9.11e-05	0.00093614
blood	transcript-rna-seq	7	C2	REACTOME	REACTOME_IRAK4_DEFICIENCY_TLR2_4	REACTOME_IRAK4_DEFICIENCY_TLR2_4	15	18	0.833	8	2398	20486	0.00010465	0.00104106
blood	transcript-rna-seq	7	C2	REACTOME	REACTOME_MATURATION_OF_SARS_COV_2_NUCLEOPROTEIN	REACTOME_MATURATION_OF_SARS_COV_2_NUCLEOPROTEIN	15	15	1	8	2398	20486	0.00010465	0.00104106
blood	transcript-rna-seq	7	C2	REACTOME	REACTOME_NEGATIVE_FEEDBACK_REGULATION_OF_MAPK_PATHWAY	REACTOME_NEGATIVE_FEEDBACK_REGULATION_OF_MAPK_PATHWAY	6	6	1	5	2398	20486	0.00011858	0.00116737
blood	transcript-rna-seq	7	C2	REACTOME	REACTOME_CARGO_RECOGNITION_FOR_CLATHRIN_MEDIATED_ENDOCYTOSIS	REACTOME_CARGO_RECOGNITION_FOR_CLATHRIN_MEDIATED_ENDOCYTOSIS	87	105	0.829	23	2398	20486	0.00012229	0.00118338
blood	transcript-rna-seq	7	C2	REACTOME	REACTOME_RAC3_GTPASE_CYCLE	REACTOME_RAC3_GTPASE_CYCLE	87	94	0.926	23	2398	20486	0.00012229	0.00118338
blood	transcript-rna-seq	7	C2	REACTOME	REACTOME_GPER1_SIGNALING	REACTOME_GPER1_SIGNALING	36	45	0.8	13	2398	20486	0.00012746	0.001224
blood	transcript-rna-seq	7	C2	REACTOME	REACTOME_GOLGI_TO_ER_RETROGRADE_TRANSPORT	REACTOME_GOLGI_TO_ER_RETROGRADE_TRANSPORT	122	134	0.91	29	2398	20486	0.00013801	0.00129055
blood	transcript-rna-seq	7	C2	REACTOME	REACTOME_SUPPRESSION_OF_PHAGOSOMAL_MATURATION	REACTOME_SUPPRESSION_OF_PHAGOSOMAL_MATURATION	12	13	0.923	7	2398	20486	0.00013835	0.00129055
blood	transcript-rna-seq	7	C2	REACTOME	REACTOME_FACTORS_INVOLVED_IN_MEGAKARYOCYTE_DEVELOPMENT_AND_PLATELET_PRODUCTION	REACTOME_FACTORS_INVOLVED_IN_MEGAKARYOCYTE...(12581)	134	170	0.788	31	2398	20486	0.00014106	0.00131146
blood	transcript-rna-seq	7	C2	REACTOME	REACTOME_RIPK1_MEDIATED_REGULATED_NECROSIS	REACTOME_RIPK1_MEDIATED_REGULATED_NECROSIS	32	32	1	12	2398	20486	0.00015229	0.0013842
blood	transcript-rna-seq	7	C2	REACTOME	REACTOME_G_PROTEIN_MEDIATED_EVENTS	REACTOME_G_PROTEIN_MEDIATED_EVENTS	42	54	0.778	14	2398	20486	0.00018979	0.00166136
blood	transcript-rna-seq	7	C2	REACTOME	REACTOME_SIGNALING_BY_BRAF_AND_RAF1_FUSIONS	REACTOME_SIGNALING_BY_BRAF_AND_RAF1_FUSIONS	57	65	0.877	17	2398	20486	0.000191	0.00166688
blood	transcript-rna-seq	7	C2	REACTOME	REACTOME_SIGNALING_BY_ERYTHROPOIETIN	REACTOME_SIGNALING_BY_ERYTHROPOIETIN	24	25	0.96	10	2398	20486	0.00019614	0.00169096
blood	transcript-rna-seq	7	C2	REACTOME	REACTOME_NERVOUS_SYSTEM_DEVELOPMENT	REACTOME_NERVOUS_SYSTEM_DEVELOPMENT	483	580	0.833	83	2398	20486	0.00020567	0.00174666
blood	transcript-rna-seq	7	C2	REACTOME	REACTOME_APOPTOTIC_CLEAVAGE_OF_CELLULAR_PROTEINS	REACTOME_APOPTOTIC_CLEAVAGE_OF_CELLULAR_PROTEINS	33	38	0.868	12	2398	20486	0.00021397	0.00180636
blood	transcript-rna-seq	7	C2	REACTOME	REACTOME_SPHINGOLIPID_METABOLISM	REACTOME_SPHINGOLIPID_METABOLISM	79	94	0.84	21	2398	20486	0.00021823	0.00183687
blood	transcript-rna-seq	7	C2	REACTOME	REACTOME_INTERLEUKIN_2_FAMILY_SIGNALING	REACTOME_INTERLEUKIN_2_FAMILY_SIGNALING	38	44	0.864	13	2398	20486	0.0002385	0.00198981
blood	transcript-rna-seq	7	C2	REACTOME	REACTOME_CELL_DEATH_SIGNALLING_VIA_NRAGE_NRIF_AND_NADE	REACTOME_CELL_DEATH_SIGNALLING_VIA_NRAGE_NRIF_AND_NADE	69	76	0.908	19	2398	20486	0.00026186	0.00214082
blood	transcript-rna-seq	7	C2	REACTOME	REACTOME_ERKS_ARE_INACTIVATED	REACTOME_ERKS_ARE_INACTIVATED	13	13	1	7	2398	20486	0.00026942	0.00216529
blood	transcript-rna-seq	7	C2	REACTOME	REACTOME_RAC2_GTPASE_CYCLE	REACTOME_RAC2_GTPASE_CYCLE	86	88	0.977	22	2398	20486	0.00028368	0.00227341
blood	transcript-rna-seq	7	C2	REACTOME	REACTOME_CASPASE_ACTIVATION_VIA_EXTRINSIC_APOPTOTIC_SIGNALLING_PATHWAY	REACTOME_CASPASE_ACTIVATION_VIA_EXTRINSIC...(12311)	25	26	0.962	10	2398	20486	0.00029275	0.00231358
blood	transcript-rna-seq	7	C2	REACTOME	REACTOME_INTEGRATION_OF_ENERGY_METABOLISM	REACTOME_INTEGRATION_OF_ENERGY_METABOLISM	81	108	0.75	21	2398	20486	0.00031724	0.00246506
blood	transcript-rna-seq	7	C2	REACTOME	REACTOME_G_BETA_GAMMA_SIGNALLING_THROUGH_PI3KGAMMA	REACTOME_G_BETA_GAMMA_SIGNALLING_THROUGH_PI3KGAMMA	21	25	0.84	9	2398	20486	0.00031912	0.00246506
blood	transcript-rna-seq	7	C2	REACTOME	REACTOME_GLYCEROPHOSPHOLIPID_BIOSYNTHESIS	REACTOME_GLYCEROPHOSPHOLIPID_BIOSYNTHESIS	104	128	0.812	25	2398	20486	0.00032205	0.00247633
blood	transcript-rna-seq	7	C2	REACTOME	REACTOME_CD28_DEPENDENT_VAV1_PATHWAY	REACTOME_CD28_DEPENDENT_VAV1_PATHWAY	10	12	0.833	6	2398	20486	0.00035285	0.00268414
blood	transcript-rna-seq	7	C2	REACTOME	REACTOME_INTERLEUKIN_6_SIGNALING	REACTOME_INTERLEUKIN_6_SIGNALING	10	11	0.909	6	2398	20486	0.00035285	0.00268414
blood	transcript-rna-seq	7	C2	REACTOME	REACTOME_MET_ACTIVATES_RAP1_AND_RAC1	REACTOME_MET_ACTIVATES_RAP1_AND_RAC1	10	11	0.909	6	2398	20486	0.00035285	0.00268414
blood	transcript-rna-seq	7	C2	REACTOME	REACTOME_UPTAKE_AND_FUNCTION_OF_ANTHRAX_TOXINS	REACTOME_UPTAKE_AND_FUNCTION_OF_ANTHRAX_TOXINS	10	11	0.909	6	2398	20486	0.00035285	0.00268414
blood	transcript-rna-seq	7	C2	REACTOME	REACTOME_COPI_MEDIATED_ANTEROGRADE_TRANSPORT	REACTOME_COPI_MEDIATED_ANTEROGRADE_TRANSPORT	93	102	0.912	23	2398	20486	0.00035502	0.00269341
blood	transcript-rna-seq	7	C2	REACTOME	REACTOME_SIGNALING_BY_FGFR3	REACTOME_SIGNALING_BY_FGFR3	30	40	0.75	11	2398	20486	0.00035981	0.00271526
blood	transcript-rna-seq	7	C2	REACTOME	REACTOME_SYNTHESIS_OF_ACTIVE_UBIQUITIN_ROLES_OF_E1_AND_E2_ENZYMES	REACTOME_SYNTHESIS_OF_ACTIVE_UBIQUITIN_ROLES_OF_E1...(13611)	30	30	1	11	2398	20486	0.00035981	0.00271526
blood	transcript-rna-seq	7	C2	REACTOME	REACTOME_INTRACELLULAR_SIGNALING_BY_SECOND_MESSENGERS	REACTOME_INTRACELLULAR_SIGNALING_BY_SECOND_MESSENGERS	264	308	0.857	50	2398	20486	0.00039151	0.0028931
blood	transcript-rna-seq	7	C2	REACTOME	REACTOME_P75_NTR_RECEPTOR_MEDIATED_SIGNALLING	REACTOME_P75_NTR_RECEPTOR_MEDIATED_SIGNALLING	88	97	0.907	22	2398	20486	0.00040192	0.00295837
blood	transcript-rna-seq	7	C2	REACTOME	REACTOME_SMOOTH_MUSCLE_CONTRACTION	REACTOME_SMOOTH_MUSCLE_CONTRACTION	35	43	0.814	12	2398	20486	0.00040242	0.00295837
blood	transcript-rna-seq	7	C2	REACTOME	REACTOME_SIGNALING_BY_NOTCH	REACTOME_SIGNALING_BY_NOTCH	206	246	0.837	41	2398	20486	0.0004463	0.00323907
blood	transcript-rna-seq	7	C2	REACTOME	REACTOME_ONCOGENIC_MAPK_SIGNALING	REACTOME_ONCOGENIC_MAPK_SIGNALING	72	82	0.878	19	2398	20486	0.00047266	0.00332887
blood	transcript-rna-seq	7	C2	REACTOME	REACTOME_RAB_GEFS_EXCHANGE_GTP_FOR_GDP_ON_RABS	REACTOME_RAB_GEFS_EXCHANGE_GTP_FOR_GDP_ON_RABS	89	90	0.989	22	2398	20486	0.00047574	0.00332887
blood	transcript-rna-seq	7	C2	REACTOME	REACTOME_ERK_MAPK_TARGETS	REACTOME_ERK_MAPK_TARGETS	22	22	1	9	2398	20486	0.0004842	0.00332887
blood	transcript-rna-seq	7	C2	REACTOME	REACTOME_REGULATION_OF_SIGNALING_BY_CBL	REACTOME_REGULATION_OF_SIGNALING_BY_CBL	22	22	1	9	2398	20486	0.0004842	0.00332887
blood	transcript-rna-seq	7	C2	REACTOME	REACTOME_AKT_PHOSPHORYLATES_TARGETS_IN_THE_CYTOSOL	REACTOME_AKT_PHOSPHORYLATES_TARGETS_IN_THE_CYTOSOL	14	14	1	7	2398	20486	0.00048441	0.00332887
blood	transcript-rna-seq	7	C2	REACTOME	REACTOME_INTERLEUKIN_15_SIGNALING	REACTOME_INTERLEUKIN_15_SIGNALING	14	14	1	7	2398	20486	0.00048441	0.00332887
blood	transcript-rna-seq	7	C2	REACTOME	REACTOME_RAP1_SIGNALLING	REACTOME_RAP1_SIGNALLING	14	16	0.875	7	2398	20486	0.00048441	0.00332887
blood	transcript-rna-seq	7	C2	REACTOME	REACTOME_MAPK_TARGETS_NUCLEAR_EVENTS_MEDIATED_BY_MAP_KINASES	REACTOME_MAPK_TARGETS_NUCLEAR_EVENTS_MEDIATED_BY_MAP_KINASES	31	31	1	11	2398	20486	0.00049915	0.00340546
blood	transcript-rna-seq	7	C2	REACTOME	REACTOME_RAF_ACTIVATION	REACTOME_RAF_ACTIVATION	31	34	0.912	11	2398	20486	0.00049915	0.00340546
blood	transcript-rna-seq	7	C2	REACTOME	REACTOME_SIGNALING_BY_CSF1_M_CSF_IN_MYELOID_CELLS	REACTOME_SIGNALING_BY_CSF1_M_CSF_IN_MYELOID_CELLS	31	31	1	11	2398	20486	0.00049915	0.00340546
blood	transcript-rna-seq	7	C2	REACTOME	REACTOME_NUCLEAR_EVENTS_STIMULATED_BY_ALK_SIGNALING_IN_CANCER	REACTOME_NUCLEAR_EVENTS_STIMULATED_BY_ALK...(13071)	18	19	0.947	8	2398	20486	0.00051449	0.00346034
blood	transcript-rna-seq	7	C2	REACTOME	REACTOME_RHO_GTPASES_ACTIVATE_CIT	REACTOME_RHO_GTPASES_ACTIVATE_CIT	18	19	0.947	8	2398	20486	0.00051449	0.00346034
blood	transcript-rna-seq	7	C2	REACTOME	REACTOME_RHO_GTPASES_ACTIVATE_ROCKS	REACTOME_RHO_GTPASES_ACTIVATE_ROCKS	18	19	0.947	8	2398	20486	0.00051449	0.00346034
blood	transcript-rna-seq	7	C2	REACTOME	REACTOME_G_ALPHA_12_13_SIGNALLING_EVENTS	REACTOME_G_ALPHA_12_13_SIGNALLING_EVENTS	67	80	0.838	18	2398	20486	0.00052212	0.00350337
blood	transcript-rna-seq	7	C2	REACTOME	REACTOME_ESR_MEDIATED_SIGNALING	REACTOME_ESR_MEDIATED_SIGNALING	182	220	0.827	37	2398	20486	0.00054362	0.00363048
blood	transcript-rna-seq	7	C2	REACTOME	REACTOME_CLASS_I_MHC_MEDIATED_ANTIGEN_PROCESSING_PRESENTATION	REACTOME_CLASS_I_MHC_MEDIATED_ANTIGEN_PROCESSING_PRESENTATION	351	381	0.921	62	2398	20486	0.00060245	0.0040046
blood	transcript-rna-seq	7	C2	REACTOME	REACTOME_MITOTIC_PROPHASE	REACTOME_MITOTIC_PROPHASE	121	142	0.852	27	2398	20486	0.00067221	0.00443721
blood	transcript-rna-seq	7	C2	REACTOME	REACTOME_COPI_INDEPENDENT_GOLGI_TO_ER_RETROGRADE_TRAFFIC	REACTOME_COPI_INDEPENDENT_GOLGI_TO_ER_RETROGRADE_TRAFFIC	47	53	0.887	14	2398	20486	0.00069793	0.00450604
blood	transcript-rna-seq	7	C2	REACTOME	REACTOME_RHO_GTPASES_ACTIVATE_KTN1	REACTOME_RHO_GTPASES_ACTIVATE_KTN1	11	11	1	6	2398	20486	0.00069929	0.00450604
blood	transcript-rna-seq	7	C2	REACTOME	REACTOME_MAPK_FAMILY_SIGNALING_CASCADES	REACTOME_MAPK_FAMILY_SIGNALING_CASCADES	264	327	0.807	49	2398	20486	0.00071231	0.00450604
blood	transcript-rna-seq	7	C2	REACTOME	REACTOME_INTERLEUKIN_RECEPTOR_SHC_SIGNALING	REACTOME_INTERLEUKIN_RECEPTOR_SHC_SIGNALING	23	27	0.852	9	2398	20486	0.00071334	0.00450604
blood	transcript-rna-seq	7	C2	REACTOME	REACTOME_TRANSCRIPTIONAL_REGULATION_OF_GRANULOPOIESIS	REACTOME_TRANSCRIPTIONAL_REGULATION_OF...(13728)	69	89	0.775	18	2398	20486	0.00076461	0.00478093
blood	transcript-rna-seq	7	C2	REACTOME	REACTOME_RHO_GTPASES_ACTIVATE_PAKS	REACTOME_RHO_GTPASES_ACTIVATE_PAKS	19	21	0.905	8	2398	20486	0.00079788	0.0048916
blood	transcript-rna-seq	7	C2	REACTOME	REACTOME_ACTIVATION_OF_BAD_AND_TRANSLOCATION_TO_MITOCHONDRIA	REACTOME_ACTIVATION_OF_BAD_AND_TRANSLOCATION_TO_MITOCHONDRIA	15	15	1	7	2398	20486	0.0008167	0.0048916
blood	transcript-rna-seq	7	C2	REACTOME	REACTOME_SIGNALING_BY_CTNNB1_PHOSPHO_SITE_MUTANTS	REACTOME_SIGNALING_BY_CTNNB1_PHOSPHO_SITE_MUTANTS	15	15	1	7	2398	20486	0.0008167	0.0048916
blood	transcript-rna-seq	7	C2	REACTOME	REACTOME_NUCLEAR_EVENTS_KINASE_AND_TRANSCRIPTION_FACTOR_ACTIVATION	REACTOME_NUCLEAR_EVENTS_KINASE_AND_TRANSCRIPTION...(13069)	53	61	0.869	15	2398	20486	0.00082663	0.00494069
blood	transcript-rna-seq	7	C2	REACTOME	REACTOME_CA_DEPENDENT_EVENTS	REACTOME_CA_DEPENDENT_EVENTS	28	37	0.757	10	2398	20486	0.00084489	0.00496635
blood	transcript-rna-seq	7	C2	REACTOME	REACTOME_DAP12_SIGNALING	REACTOME_DAP12_SIGNALING	28	29	0.966	10	2398	20486	0.00084489	0.00496635
blood	transcript-rna-seq	7	C2	REACTOME	REACTOME_DISEASES_OF_IMMUNE_SYSTEM	REACTOME_DISEASES_OF_IMMUNE_SYSTEM	28	31	0.903	10	2398	20486	0.00084489	0.00496635
blood	transcript-rna-seq	7	C2	REACTOME	REACTOME_PLATELET_AGGREGATION_PLUG_FORMATION	REACTOME_PLATELET_AGGREGATION_PLUG_FORMATION	28	39	0.718	10	2398	20486	0.00084489	0.00496635
blood	transcript-rna-seq	7	C2	REACTOME	REACTOME_ADORA2B_MEDIATED_ANTI_INFLAMMATORY_CYTOKINES_PRODUCTION	REACTOME_ADORA2B_MEDIATED_ANTI_INFLAMMATORY...(12191)	33	43	0.767	11	2398	20486	0.00091427	0.00532771
blood	transcript-rna-seq	7	C2	REACTOME	REACTOME_FLT3_SIGNALING	REACTOME_FLT3_SIGNALING	38	38	1	12	2398	20486	0.00093459	0.00539335
blood	transcript-rna-seq	7	C2	REACTOME	REACTOME_GLUCAGON_SIGNALING_IN_METABOLIC_REGULATION	REACTOME_GLUCAGON_SIGNALING_IN_METABOLIC_REGULATION	24	33	0.727	9	2398	20486	0.00102366	0.00584799
blood	transcript-rna-seq	7	C2	REACTOME	REACTOME_INACTIVATION_OF_CSF3_G_CSF_SIGNALING	REACTOME_INACTIVATION_OF_CSF3_G_CSF_SIGNALING	24	25	0.96	9	2398	20486	0.00102366	0.00584799
blood	transcript-rna-seq	7	C2	REACTOME	REACTOME_PRE_NOTCH_EXPRESSION_AND_PROCESSING	REACTOME_PRE_NOTCH_EXPRESSION_AND_PROCESSING	88	119	0.739	21	2398	20486	0.00103543	0.0059034
blood	transcript-rna-seq	7	C2	REACTOME	REACTOME_SARS_COV_1_INFECTION	REACTOME_SARS_COV_1_INFECTION	137	143	0.958	29	2398	20486	0.0010656	0.00606329
blood	transcript-rna-seq	7	C2	REACTOME	REACTOME_IRE1ALPHA_ACTIVATES_CHAPERONES	REACTOME_IRE1ALPHA_ACTIVATES_CHAPERONES	49	50	0.98	14	2398	20486	0.00110164	0.00625581
blood	transcript-rna-seq	7	C2	REACTOME	REACTOME_TRANSPORT_TO_THE_GOLGI_AND_SUBSEQUENT_MODIFICATION	REACTOME_TRANSPORT_TO_THE_GOLGI_AND_SUBSEQUENT_MODIFICATION	170	186	0.914	34	2398	20486	0.00119961	0.00667885
blood	transcript-rna-seq	7	C2	REACTOME	REACTOME_SARS_COV_2_ACTIVATES_MODULATES_INNATE_AND_ADAPTIVE_IMMUNE_RESPONSES	REACTOME_SARS_COV_2_ACTIVATES_MODULATES_INNATE_AND...(13432)	107	126	0.849	24	2398	20486	0.00120512	0.00668497
blood	transcript-rna-seq	7	C2	REACTOME	REACTOME_G_ALPHA_Z_SIGNALLING_EVENTS	REACTOME_G_ALPHA_Z_SIGNALLING_EVENTS	34	48	0.708	11	2398	20486	0.00121011	0.00668497
blood	transcript-rna-seq	7	C2	REACTOME	REACTOME_GLYCOLYSIS	REACTOME_GLYCOLYSIS	66	74	0.892	17	2398	20486	0.00123469	0.00678128
blood	transcript-rna-seq	7	C2	REACTOME	REACTOME_SIGNALING_BY_MET	REACTOME_SIGNALING_BY_MET	66	79	0.835	17	2398	20486	0.00123469	0.00678128
blood	transcript-rna-seq	7	C2	REACTOME	REACTOME_TRANSLOCATION_OF_SLC2A4_GLUT4_TO_THE_PLASMA_MEMBRANE	REACTOME_TRANSLOCATION_OF_SLC2A4_GLUT4_TO_THE...(13744)	66	72	0.917	17	2398	20486	0.00123469	0.00678128
blood	transcript-rna-seq	7	C2	REACTOME	REACTOME_ADVANCED_GLYCOSYLATION_ENDPRODUCT_RECEPTOR_SIGNALING	REACTOME_ADVANCED_GLYCOSYLATION_ENDPRODUCT...(12196)	12	13	0.923	6	2398	20486	0.00126023	0.00684228
blood	transcript-rna-seq	7	C2	REACTOME	REACTOME_APOPTOSIS_INDUCED_DNA_FRAGMENTATION	REACTOME_APOPTOSIS_INDUCED_DNA_FRAGMENTATION	12	13	0.923	6	2398	20486	0.00126023	0.00684228
blood	transcript-rna-seq	7	C2	REACTOME	REACTOME_C_TYPE_LECTIN_RECEPTORS_CLRS	REACTOME_C_TYPE_LECTIN_RECEPTORS_CLRS	126	140	0.9	27	2398	20486	0.00128529	0.00695707
blood	transcript-rna-seq	7	C2	REACTOME	REACTOME_ER_TO_GOLGI_ANTEROGRADE_TRANSPORT	REACTOME_ER_TO_GOLGI_ANTEROGRADE_TRANSPORT	145	155	0.935	30	2398	20486	0.00129731	0.00695707
blood	transcript-rna-seq	7	C2	REACTOME	REACTOME_CASPASE_ACTIVATION_VIA_DEATH_RECEPTORS_IN_THE_PRESENCE_OF_LIGAND	REACTOME_CASPASE_ACTIVATION_VIA_DEATH_RECEPTORS_IN...(12309)	16	16	1	7	2398	20486	0.00130583	0.00695707
blood	transcript-rna-seq	7	C2	REACTOME	REACTOME_TGF_BETA_RECEPTOR_SIGNALING_IN_EMT_EPITHELIAL_TO_MESENCHYMAL_TRANSITION	REACTOME_TGF_BETA_RECEPTOR_SIGNALING_IN_EMT...(13665)	16	16	1	7	2398	20486	0.00130583	0.00695707
blood	transcript-rna-seq	7	C2	REACTOME	REACTOME_KEAP1_NFE2L2_PATHWAY	REACTOME_KEAP1_NFE2L2_PATHWAY	120	125	0.96	26	2398	20486	0.00132236	0.00703198
blood	transcript-rna-seq	7	C2	REACTOME	REACTOME_PYROPTOSIS	REACTOME_PYROPTOSIS	25	27	0.926	9	2398	20486	0.00143479	0.0075592
blood	transcript-rna-seq	7	C2	REACTOME	REACTOME_INTERLEUKIN_12_SIGNALING	REACTOME_INTERLEUKIN_12_SIGNALING	45	47	0.957	13	2398	20486	0.00146757	0.0076892
blood	transcript-rna-seq	7	C2	REACTOME	REACTOME_RHOQ_GTPASE_CYCLE	REACTOME_RHOQ_GTPASE_CYCLE	56	59	0.949	15	2398	20486	0.00153248	0.00799981
blood	transcript-rna-seq	7	C2	REACTOME	REACTOME_DETOXIFICATION_OF_REACTIVE_OXYGEN_SPECIES	REACTOME_DETOXIFICATION_OF_REACTIVE_OXYGEN_SPECIES	30	37	0.811	10	2398	20486	0.00155342	0.0080354
blood	transcript-rna-seq	7	C2	REACTOME	REACTOME_SIGNALING_BY_FGFR4	REACTOME_SIGNALING_BY_FGFR4	30	41	0.732	10	2398	20486	0.00155342	0.0080354
blood	transcript-rna-seq	7	C2	REACTOME	REACTOME_SIGNALING_BY_WNT_IN_CANCER	REACTOME_SIGNALING_BY_WNT_IN_CANCER	30	34	0.882	10	2398	20486	0.00155342	0.0080354
blood	transcript-rna-seq	7	C2	REACTOME	REACTOME_RHOJ_GTPASE_CYCLE	REACTOME_RHOJ_GTPASE_CYCLE	51	55	0.927	14	2398	20486	0.00168495	0.0086685
blood	transcript-rna-seq	7	C2	REACTOME	REACTOME_RHOA_GTPASE_CYCLE	REACTOME_RHOA_GTPASE_CYCLE	141	149	0.946	29	2398	20486	0.00170106	0.00873557
blood	transcript-rna-seq	7	C2	REACTOME	REACTOME_DARPP_32_EVENTS	REACTOME_DARPP_32_EVENTS	21	24	0.875	8	2398	20486	0.00173269	0.00881843
blood	transcript-rna-seq	7	C2	REACTOME	REACTOME_GLYCOGEN_METABOLISM	REACTOME_GLYCOGEN_METABOLISM	21	25	0.84	8	2398	20486	0.00173269	0.00881843
blood	transcript-rna-seq	7	C2	REACTOME	REACTOME_OTHER_INTERLEUKIN_SIGNALING	REACTOME_OTHER_INTERLEUKIN_SIGNALING	21	24	0.875	8	2398	20486	0.00173269	0.00881843
blood	transcript-rna-seq	7	C2	REACTOME	REACTOME_MAPK3_ERK1_ACTIVATION	REACTOME_MAPK3_ERK1_ACTIVATION	9	10	0.9	5	2398	20486	0.00183503	0.00917514
blood	transcript-rna-seq	7	C2	REACTOME	REACTOME_PREVENTION_OF_PHAGOSOMAL_LYSOSOMAL_FUSION	REACTOME_PREVENTION_OF_PHAGOSOMAL_LYSOSOMAL_FUSION	9	9	1	5	2398	20486	0.00183503	0.00917514
blood	transcript-rna-seq	7	C2	REACTOME	REACTOME_SIGNAL_ATTENUATION	REACTOME_SIGNAL_ATTENUATION	9	10	0.9	5	2398	20486	0.00183503	0.00917514
blood	transcript-rna-seq	7	C2	REACTOME	REACTOME_PI3K_AKT_SIGNALING_IN_CANCER	REACTOME_PI3K_AKT_SIGNALING_IN_CANCER	80	105	0.762	19	2398	20486	0.00186491	0.00930817
blood	transcript-rna-seq	7	C2	REACTOME	REACTOME_CELLULAR_RESPONSE_TO_CHEMICAL_STRESS	REACTOME_CELLULAR_RESPONSE_TO_CHEMICAL_STRESS	201	214	0.939	38	2398	20486	0.00189416	0.00943764
blood	transcript-rna-seq	7	C2	REACTOME	REACTOME_INOSITOL_PHOSPHATE_METABOLISM	REACTOME_INOSITOL_PHOSPHATE_METABOLISM	41	48	0.854	12	2398	20486	0.00195372	0.00967397
blood	transcript-rna-seq	7	C2	REACTOME	REACTOME_KERATAN_SULFATE_KERATIN_METABOLISM	REACTOME_KERATAN_SULFATE_KERATIN_METABOLISM	26	36	0.722	9	2398	20486	0.0019688	0.00967397
blood	transcript-rna-seq	7	C2	REACTOME	REACTOME_THROMBIN_SIGNALLING_THROUGH_PROTEINASE_ACTIVATED_RECEPTORS_PARS	REACTOME_THROMBIN_SIGNALLING_THROUGH_PROTEINASE...(13675)	26	32	0.812	9	2398	20486	0.0019688	0.00967397
blood	transcript-rna-seq	7	C2	REACTOME	REACTOME_INTERLEUKIN_1_FAMILY_SIGNALING	REACTOME_INTERLEUKIN_1_FAMILY_SIGNALING	136	152	0.895	28	2398	20486	0.00199126	0.009712
blood	transcript-rna-seq	7	C2	REACTOME	REACTOME_BETA_CATENIN_PHOSPHORYLATION_CASCADE	REACTOME_BETA_CATENIN_PHOSPHORYLATION_CASCADE	17	17	1	7	2398	20486	0.00199702	0.009712
blood	transcript-rna-seq	7	C2	REACTOME	REACTOME_EPHRIN_SIGNALING	REACTOME_EPHRIN_SIGNALING	17	19	0.895	7	2398	20486	0.00199702	0.009712
blood	transcript-rna-seq	7	C2	REACTOME	REACTOME_RHOV_GTPASE_CYCLE	REACTOME_RHOV_GTPASE_CYCLE	36	37	0.973	11	2398	20486	0.00203807	0.00987789
blood	transcript-rna-seq	7	C2	REACTOME	REACTOME_AMINO_ACIDS_REGULATE_MTORC1	REACTOME_AMINO_ACIDS_REGULATE_MTORC1	52	55	0.945	14	2398	20486	0.00206125	0.00995628
blood	transcript-rna-seq	7	C2	REACTOME	REACTOME_CYTOCHROME_C_MEDIATED_APOPTOTIC_RESPONSE	REACTOME_CYTOCHROME_C_MEDIATED_APOPTOTIC_RESPONSE	13	13	1	6	2398	20486	0.00210949	0.0101206
blood	transcript-rna-seq	7	C2	REACTOME	REACTOME_ERYTHROPOIETIN_ACTIVATES_RAS	REACTOME_ERYTHROPOIETIN_ACTIVATES_RAS	13	14	0.929	6	2398	20486	0.00210949	0.0101206
blood	transcript-rna-seq	7	C2	REACTOME	REACTOME_PTK6_REGULATES_RHO_GTPASES_RAS_GTPASE_AND_MAP_KINASES	REACTOME_PTK6_REGULATES_RHO_GTPASES_RAS_GTPASE_AND_MAP_KINASES	13	14	0.929	6	2398	20486	0.00210949	0.0101206
blood	transcript-rna-seq	7	C2	REACTOME	REACTOME_GLYCOSAMINOGLYCAN_METABOLISM	REACTOME_GLYCOSAMINOGLYCAN_METABOLISM	93	126	0.738	21	2398	20486	0.00216826	0.0103675
blood	transcript-rna-seq	7	C2	REACTOME	REACTOME_SUMOYLATION	REACTOME_SUMOYLATION	176	189	0.931	34	2398	20486	0.00220512	0.0105261
blood	transcript-rna-seq	7	C2	REACTOME	REACTOME_ARMS_MEDIATED_ACTIVATION	REACTOME_ARMS_MEDIATED_ACTIVATION	6	7	0.857	4	2398	20486	0.00231004	0.0109352
blood	transcript-rna-seq	7	C2	REACTOME	REACTOME_RSK_ACTIVATION	REACTOME_RSK_ACTIVATION	6	7	0.857	4	2398	20486	0.00231004	0.0109352
blood	transcript-rna-seq	7	C2	REACTOME	REACTOME_SYNTHESIS_OF_IP3_AND_IP4_IN_THE_CYTOSOL	REACTOME_SYNTHESIS_OF_IP3_AND_IP4_IN_THE_CYTOSOL	22	26	0.846	8	2398	20486	0.00244611	0.011446
blood	transcript-rna-seq	7	C2	REACTOME	REACTOME_GENE_AND_PROTEIN_EXPRESSION_BY_JAK_STAT_SIGNALING_AFTER_INTERLEUKIN_12_STIMULATION	REACTOME_GENE_AND_PROTEIN_EXPRESSION_BY_JAK_STAT...(12671)	37	38	0.974	11	2398	20486	0.00259793	0.0120968
blood	transcript-rna-seq	7	C2	REACTOME	REACTOME_ACTIVATED_NOTCH1_TRANSMITS_SIGNAL_TO_THE_NUCLEUS	REACTOME_ACTIVATED_NOTCH1_TRANSMITS_SIGNAL_TO_THE_NUCLEUS	27	31	0.871	9	2398	20486	0.00265008	0.0122993
blood	transcript-rna-seq	7	C2	REACTOME	REACTOME_SIGNAL_AMPLIFICATION	REACTOME_SIGNAL_AMPLIFICATION	27	33	0.818	9	2398	20486	0.00265008	0.0122993
blood	transcript-rna-seq	7	C2	REACTOME	REACTOME_VASOPRESSIN_REGULATES_RENAL_WATER_HOMEOSTASIS_VIA_AQUAPORINS	REACTOME_VASOPRESSIN_REGULATES_RENAL_WATER...(13790)	32	43	0.744	10	2398	20486	0.00268027	0.0123764
blood	transcript-rna-seq	7	C2	REACTOME	REACTOME_ASSEMBLY_OF_THE_ORC_COMPLEX_AT_THE_ORIGIN_OF_REPLICATION	REACTOME_ASSEMBLY_OF_THE_ORC_COMPLEX_AT_THE_ORIGIN...(12247)	48	68	0.706	13	2398	20486	0.00277564	0.0127702
blood	transcript-rna-seq	7	C2	REACTOME	REACTOME_ASPARAGINE_N_LINKED_GLYCOSYLATION	REACTOME_ASPARAGINE_N_LINKED_GLYCOSYLATION	281	305	0.921	49	2398	20486	0.00277848	0.0127702
blood	transcript-rna-seq	7	C2	REACTOME	REACTOME_ACTIVATION_OF_NMDA_RECEPTORS_AND_POSTSYNAPTIC_EVENTS	REACTOME_ACTIVATION_OF_NMDA_RECEPTORS_AND...(12166)	71	94	0.755	17	2398	20486	0.00288425	0.0132115
blood	transcript-rna-seq	7	C2	REACTOME	REACTOME_SENESCENCE_ASSOCIATED_SECRETORY_PHENOTYPE_SASP	REACTOME_SENESCENCE_ASSOCIATED_SECRETORY_PHENOTYPE_SASP	89	111	0.802	20	2398	20486	0.0028977	0.0132115
blood	transcript-rna-seq	7	C2	REACTOME	REACTOME_SIGNALING_BY_TGF_BETA_RECEPTOR_COMPLEX	REACTOME_SIGNALING_BY_TGF_BETA_RECEPTOR_COMPLEX	89	94	0.947	20	2398	20486	0.0028977	0.0132115
blood	transcript-rna-seq	7	C2	REACTOME	REACTOME_UNFOLDED_PROTEIN_RESPONSE_UPR	REACTOME_UNFOLDED_PROTEIN_RESPONSE_UPR	89	93	0.957	20	2398	20486	0.0028977	0.0132115
blood	transcript-rna-seq	7	C2	REACTOME	REACTOME_AMYLOID_FIBER_FORMATION	REACTOME_AMYLOID_FIBER_FORMATION	77	110	0.7	18	2398	20486	0.00292001	0.0132158
blood	transcript-rna-seq	7	C2	REACTOME	REACTOME_SIGNALLING_TO_RAS	REACTOME_SIGNALLING_TO_RAS	18	20	0.9	7	2398	20486	0.00294045	0.0132158
blood	transcript-rna-seq	7	C2	REACTOME	REACTOME_CHROMATIN_MODIFYING_ENZYMES	REACTOME_CHROMATIN_MODIFYING_ENZYMES	241	272	0.886	43	2398	20486	0.00315684	0.014166
blood	transcript-rna-seq	7	C2	REACTOME	REACTOME_POTENTIAL_THERAPEUTICS_FOR_SARS	REACTOME_POTENTIAL_THERAPEUTICS_FOR_SARS	147	154	0.955	29	2398	20486	0.00325434	0.0145575
blood	transcript-rna-seq	7	C2	REACTOME	REACTOME_ACTIVATION_OF_RAC1	REACTOME_ACTIVATION_OF_RAC1	10	13	0.769	5	2398	20486	0.0033172	0.0145902
blood	transcript-rna-seq	7	C2	REACTOME	REACTOME_NOTCH4_ACTIVATION_AND_TRANSMISSION_OF_SIGNAL_TO_THE_NUCLEUS	REACTOME_NOTCH4_ACTIVATION_AND_TRANSMISSION_OF...(13051)	10	11	0.909	5	2398	20486	0.0033172	0.0145902
blood	transcript-rna-seq	7	C2	REACTOME	REACTOME_GOLGI_CISTERNAE_PERICENTRIOLAR_STACK_REORGANIZATION	REACTOME_GOLGI_CISTERNAE_PERICENTRIOLAR_STACK...(12700)	14	14	1	6	2398	20486	0.0033283	0.0145902
blood	transcript-rna-seq	7	C2	REACTOME	REACTOME_REGULATION_OF_IFNG_SIGNALING	REACTOME_REGULATION_OF_IFNG_SIGNALING	14	14	1	6	2398	20486	0.0033283	0.0145902
blood	transcript-rna-seq	7	C2	REACTOME	REACTOME_SIGNAL_REGULATORY_PROTEIN_FAMILY_INTERACTIONS	REACTOME_SIGNAL_REGULATORY_PROTEIN_FAMILY_INTERACTIONS	14	16	0.875	6	2398	20486	0.0033283	0.0145902
blood	transcript-rna-seq	7	C2	REACTOME	REACTOME_CHROMATIN_MODIFICATIONS_DURING_THE_MATERNAL_TO_ZYGOTIC_TRANSITION_MZT	REACTOME_CHROMATIN_MODIFICATIONS_DURING_THE...(12350)	49	70	0.7	13	2398	20486	0.00338015	0.0147719
blood	transcript-rna-seq	7	C2	REACTOME	REACTOME_DISASSEMBLY_OF_THE_DESTRUCTION_COMPLEX_AND_RECRUITMENT_OF_AXIN_TO_THE_MEMBRANE	REACTOME_DISASSEMBLY_OF_THE_DESTRUCTION_COMPLEX...(12475)	28	31	0.903	9	2398	20486	0.00350517	0.0151323
blood	transcript-rna-seq	7	C2	REACTOME	REACTOME_INTERLEUKIN_12_FAMILY_SIGNALING	REACTOME_INTERLEUKIN_12_FAMILY_SIGNALING	55	57	0.965	14	2398	20486	0.00362664	0.0155858
blood	transcript-rna-seq	7	C2	REACTOME	REACTOME_INTRINSIC_PATHWAY_FOR_APOPTOSIS	REACTOME_INTRINSIC_PATHWAY_FOR_APOPTOSIS	55	55	1	14	2398	20486	0.00362664	0.0155858
blood	transcript-rna-seq	7	C2	REACTOME	REACTOME_REGULATION_OF_CHOLESTEROL_BIOSYNTHESIS_BY_SREBP_SREBF	REACTOME_REGULATION_OF_CHOLESTEROL_BIOSYNTHESIS_BY_SREBP_SREBF	55	55	1	14	2398	20486	0.00362664	0.0155858
blood	transcript-rna-seq	7	C2	REACTOME	REACTOME_SIGNALING_BY_NOTCH1	REACTOME_SIGNALING_BY_NOTCH1	67	74	0.905	16	2398	20486	0.00388721	0.0166553
blood	transcript-rna-seq	7	C2	REACTOME	REACTOME_HSP90_CHAPERONE_CYCLE_FOR_STEROID_HORMONE_RECEPTORS_SHR_IN_THE_PRESENCE_OF_LIGAND	REACTOME_HSP90_CHAPERONE_CYCLE_FOR_STEROID_HORMONE...(12755)	50	57	0.877	13	2398	20486	0.00408728	0.0174862
blood	transcript-rna-seq	7	C2	REACTOME	REACTOME_INTERLEUKIN_6_FAMILY_SIGNALING	REACTOME_INTERLEUKIN_6_FAMILY_SIGNALING	19	24	0.792	7	2398	20486	0.00419028	0.0178463
blood	transcript-rna-seq	7	C2	REACTOME	REACTOME_TNF_SIGNALING	REACTOME_TNF_SIGNALING	56	57	0.982	14	2398	20486	0.00432469	0.0183913
blood	transcript-rna-seq	7	C2	REACTOME	REACTOME_NEGATIVE_REGULATION_OF_THE_PI3K_AKT_NETWORK	REACTOME_NEGATIVE_REGULATION_OF_THE_PI3K_AKT_NETWORK	86	113	0.761	19	2398	20486	0.0044394	0.0188509
blood	transcript-rna-seq	7	C2	REACTOME	REACTOME_ANTIGEN_PRESENTATION_FOLDING_ASSEMBLY_AND_PEPTIDE_LOADING_OF_CLASS_I_MHC	REACTOME_ANTIGEN_PRESENTATION_FOLDING_ASSEMBLY_AND...(12217)	29	29	1	9	2398	20486	0.00456251	0.0192017
blood	transcript-rna-seq	7	C2	REACTOME	REACTOME_ENDOSOMAL_SORTING_COMPLEX_REQUIRED_FOR_TRANSPORT_ESCRT	REACTOME_ENDOSOMAL_SORTING_COMPLEX_REQUIRED_FOR...(12543)	29	31	0.935	9	2398	20486	0.00456251	0.0192017
blood	transcript-rna-seq	7	C2	REACTOME	REACTOME_TRANSLATION_OF_SARS_COV_1_STRUCTURAL_PROTEINS	REACTOME_TRANSLATION_OF_SARS_COV_1_STRUCTURAL_PROTEINS	29	29	1	9	2398	20486	0.00456251	0.0192017
blood	transcript-rna-seq	7	C2	REACTOME	REACTOME_HATS_ACETYLATE_HISTONES	REACTOME_HATS_ACETYLATE_HISTONES	118	142	0.831	24	2398	20486	0.00471029	0.0197944
blood	transcript-rna-seq	7	C2	REACTOME	REACTOME_SUPPRESSION_OF_APOPTOSIS	REACTOME_SUPPRESSION_OF_APOPTOSIS	7	7	1	4	2398	20486	0.00489042	0.0204007
blood	transcript-rna-seq	7	C2	REACTOME	REACTOME_SYNTHESIS_OF_PIPS_AT_THE_PLASMA_MEMBRANE	REACTOME_SYNTHESIS_OF_PIPS_AT_THE_PLASMA_MEMBRANE	51	53	0.962	13	2398	20486	0.00490913	0.0204487
blood	transcript-rna-seq	7	C2	REACTOME	REACTOME_NEGATIVE_REGULATION_OF_FLT3	REACTOME_NEGATIVE_REGULATION_OF_FLT3	15	15	1	6	2398	20486	0.00500271	0.0205973
blood	transcript-rna-seq	7	C2	REACTOME	REACTOME_FORMATION_OF_APOPTOSOME	REACTOME_FORMATION_OF_APOPTOSOME	11	11	1	5	2398	20486	0.00549879	0.0221039
blood	transcript-rna-seq	7	C2	REACTOME	REACTOME_GLYCOGEN_SYNTHESIS	REACTOME_GLYCOGEN_SYNTHESIS	11	14	0.786	5	2398	20486	0.00549879	0.0221039
blood	transcript-rna-seq	7	C2	REACTOME	REACTOME_INTERLEUKIN_2_SIGNALING	REACTOME_INTERLEUKIN_2_SIGNALING	11	12	0.917	5	2398	20486	0.00549879	0.0221039
blood	transcript-rna-seq	7	C2	REACTOME	REACTOME_MATURATION_OF_SARS_COV_1_NUCLEOPROTEIN	REACTOME_MATURATION_OF_SARS_COV_1_NUCLEOPROTEIN	11	11	1	5	2398	20486	0.00549879	0.0221039
blood	transcript-rna-seq	7	C2	REACTOME	REACTOME_AZATHIOPRINE_ADME	REACTOME_AZATHIOPRINE_ADME	20	23	0.87	7	2398	20486	0.00580355	0.022964
blood	transcript-rna-seq	7	C2	REACTOME	REACTOME_NRAGE_SIGNALS_DEATH_THROUGH_JNK	REACTOME_NRAGE_SIGNALS_DEATH_THROUGH_JNK	52	59	0.881	13	2398	20486	0.00585842	0.0231168
blood	transcript-rna-seq	7	C2	REACTOME	REACTOME_SUMOYLATION_OF_INTRACELLULAR_RECEPTORS	REACTOME_SUMOYLATION_OF_INTRACELLULAR_RECEPTORS	25	30	0.833	8	2398	20486	0.00600651	0.0235379
blood	transcript-rna-seq	7	C2	REACTOME	REACTOME_VEGFR2_MEDIATED_VASCULAR_PERMEABILITY	REACTOME_VEGFR2_MEDIATED_VASCULAR_PERMEABILITY	25	27	0.926	8	2398	20486	0.00600651	0.0235379
blood	transcript-rna-seq	7	C2	REACTOME	REACTOME_EXTRA_NUCLEAR_ESTROGEN_SIGNALING	REACTOME_EXTRA_NUCLEAR_ESTROGEN_SIGNALING	64	75	0.853	15	2398	20486	0.00612715	0.0239776
blood	transcript-rna-seq	7	C2	REACTOME	REACTOME_NEGATIVE_REGULATION_OF_MAPK_PATHWAY	REACTOME_NEGATIVE_REGULATION_OF_MAPK_PATHWAY	41	43	0.953	11	2398	20486	0.00618914	0.0241207
blood	transcript-rna-seq	7	C2	REACTOME	REACTOME_RHOF_GTPASE_CYCLE	REACTOME_RHOF_GTPASE_CYCLE	41	42	0.976	11	2398	20486	0.00618914	0.0241207
blood	transcript-rna-seq	7	C2	REACTOME	REACTOME_RESPONSE_TO_ELEVATED_PLATELET_CYTOSOLIC_CA2	REACTOME_RESPONSE_TO_ELEVATED_PLATELET_CYTOSOLIC_CA2	108	132	0.818	22	2398	20486	0.00649717	0.0252865
blood	transcript-rna-seq	7	C2	REACTOME	REACTOME_SIGNALING_BY_WNT	REACTOME_SIGNALING_BY_WNT	273	330	0.827	46	2398	20486	0.00700613	0.027193
blood	transcript-rna-seq	7	C2	REACTOME	REACTOME_RHOG_GTPASE_CYCLE	REACTOME_RHOG_GTPASE_CYCLE	71	74	0.959	16	2398	20486	0.00706488	0.0273836
blood	transcript-rna-seq	7	C2	REACTOME	REACTOME_CIRCADIAN_CLOCK	REACTOME_CIRCADIAN_CLOCK	65	70	0.929	15	2398	20486	0.00712285	0.0275708
blood	transcript-rna-seq	7	C2	REACTOME	REACTOME_G_BETA_GAMMA_SIGNALLING_THROUGH_CDC42	REACTOME_G_BETA_GAMMA_SIGNALLING_THROUGH_CDC42	16	20	0.8	6	2398	20486	0.00722083	0.0275749
blood	transcript-rna-seq	7	C2	REACTOME	REACTOME_PLATELET_SENSITIZATION_BY_LDL	REACTOME_PLATELET_SENSITIZATION_BY_LDL	16	17	0.941	6	2398	20486	0.00722083	0.0275749
blood	transcript-rna-seq	7	C2	REACTOME	REACTOME_SUMOYLATION_OF_TRANSCRIPTION_FACTORS	REACTOME_SUMOYLATION_OF_TRANSCRIPTION_FACTORS	16	20	0.8	6	2398	20486	0.00722083	0.0275749
blood	transcript-rna-seq	7	C2	REACTOME	REACTOME_CD28_CO_STIMULATION	REACTOME_CD28_CO_STIMULATION	31	33	0.939	9	2398	20486	0.0074053	0.0280534
blood	transcript-rna-seq	7	C2	REACTOME	REACTOME_EARLY_SARS_COV_2_INFECTION_EVENTS	REACTOME_EARLY_SARS_COV_2_INFECTION_EVENTS	31	37	0.838	9	2398	20486	0.0074053	0.0280534
blood	transcript-rna-seq	7	C2	REACTOME	REACTOME_SPHINGOLIPID_DE_NOVO_BIOSYNTHESIS	REACTOME_SPHINGOLIPID_DE_NOVO_BIOSYNTHESIS	31	33	0.939	9	2398	20486	0.0074053	0.0280534
blood	transcript-rna-seq	7	C2	REACTOME	REACTOME_TP53_REGULATES_TRANSCRIPTION_OF_CELL_DEATH_GENES	REACTOME_TP53_REGULATES_TRANSCRIPTION_OF_CELL_DEATH_GENES	42	44	0.955	11	2398	20486	0.00751656	0.028437
blood	transcript-rna-seq	7	C2	REACTOME	REACTOME_CONSTITUTIVE_SIGNALING_BY_AKT1_E17K_IN_CANCER	REACTOME_CONSTITUTIVE_SIGNALING_BY_AKT1_E17K_IN_CANCER	26	26	1	8	2398	20486	0.00780105	0.0293833
blood	transcript-rna-seq	7	C2	REACTOME	REACTOME_PI_METABOLISM	REACTOME_PI_METABOLISM	78	84	0.929	17	2398	20486	0.00792951	0.0296835
blood	transcript-rna-seq	7	C2	REACTOME	REACTOME_DDX58_IFIH1_MEDIATED_INDUCTION_OF_INTERFERON_ALPHA_BETA	REACTOME_DDX58_IFIH1_MEDIATED_INDUCTION_OF...(12428)	66	82	0.805	15	2398	20486	0.0082438	0.030779
blood	transcript-rna-seq	7	C2	REACTOME	REACTOME_GLYCOSPHINGOLIPID_METABOLISM	REACTOME_GLYCOSPHINGOLIPID_METABOLISM	37	49	0.755	10	2398	20486	0.00840087	0.0312833
blood	transcript-rna-seq	7	C2	REACTOME	REACTOME_ALPHA_LINOLENIC_OMEGA3_AND_LINOLEIC_OMEGA6_ACID_METABOLISM	REACTOME_ALPHA_LINOLENIC_OMEGA3_AND_LINOLEIC...(12203)	12	13	0.923	5	2398	20486	0.00852634	0.0313404
blood	transcript-rna-seq	7	C2	REACTOME	REACTOME_GLYCOGEN_BREAKDOWN_GLYCOGENOLYSIS	REACTOME_GLYCOGEN_BREAKDOWN_GLYCOGENOLYSIS	12	14	0.857	5	2398	20486	0.00852634	0.0313404
blood	transcript-rna-seq	7	C2	REACTOME	REACTOME_SARS_COV_2_TARGETS_HOST_INTRACELLULAR_SIGNALLING_AND_REGULATORY_PATHWAYS	REACTOME_SARS_COV_2_TARGETS_HOST_INTRACELLULAR...(13437)	12	12	1	5	2398	20486	0.00852634	0.0313404
blood	transcript-rna-seq	7	C2	REACTOME	REACTOME_SUMOYLATION_OF_IMMUNE_RESPONSE_PROTEINS	REACTOME_SUMOYLATION_OF_IMMUNE_RESPONSE_PROTEINS	12	12	1	5	2398	20486	0.00852634	0.0313404
blood	transcript-rna-seq	7	C2	REACTOME	REACTOME_MAPK1_ERK2_ACTIVATION	REACTOME_MAPK1_ERK2_ACTIVATION	8	9	0.889	4	2398	20486	0.00887821	0.0322175
blood	transcript-rna-seq	7	C2	REACTOME	REACTOME_SIGNALING_BY_MRAS_COMPLEX_MUTANTS	REACTOME_SIGNALING_BY_MRAS_COMPLEX_MUTANTS	8	8	1	4	2398	20486	0.00887821	0.0322175
blood	transcript-rna-seq	7	C2	REACTOME	REACTOME_DAG_AND_IP3_SIGNALING	REACTOME_DAG_AND_IP3_SIGNALING	32	41	0.78	9	2398	20486	0.00925422	0.0333691
blood	transcript-rna-seq	7	C2	REACTOME	REACTOME_GLUCAGON_LIKE_PEPTIDE_1_GLP1_REGULATES_INSULIN_SECRETION	REACTOME_GLUCAGON_LIKE_PEPTIDE_1_GLP1_REGULATES...(12676)	32	42	0.762	9	2398	20486	0.00925422	0.0333691
blood	transcript-rna-seq	7	C2	REACTOME	REACTOME_TRANSPORT_OF_SMALL_MOLECULES	REACTOME_TRANSPORT_OF_SMALL_MOLECULES	529	726	0.729	80	2398	20486	0.00968427	0.0346999
blood	transcript-rna-seq	7	C2	REACTOME	REACTOME_ANTIVIRAL_MECHANISM_BY_IFN_STIMULATED_GENES	REACTOME_ANTIVIRAL_MECHANISM_BY_IFN_STIMULATED_GENES	145	152	0.954	27	2398	20486	0.0096977	0.0347043
blood	transcript-rna-seq	7	C2	REACTOME	REACTOME_ADP_SIGNALLING_THROUGH_P2Y_PURINOCEPTOR_12	REACTOME_ADP_SIGNALLING_THROUGH_P2Y_PURINOCEPTOR_12	17	22	0.773	6	2398	20486	0.0100702	0.0357674
blood	transcript-rna-seq	7	C2	REACTOME	REACTOME_NFE2L2_REGULATING_ANTI_OXIDANT_DETOXIFICATION_ENZYMES	REACTOME_NFE2L2_REGULATING_ANTI_OXIDANT...(13027)	17	19	0.895	6	2398	20486	0.0100702	0.0357674
blood	transcript-rna-seq	7	C2	REACTOME	REACTOME_ION_CHANNEL_TRANSPORT	REACTOME_ION_CHANNEL_TRANSPORT	132	183	0.721	25	2398	20486	0.0101106	0.0358214
blood	transcript-rna-seq	7	C2	REACTOME	REACTOME_RHO_GTPASES_ACTIVATE_FORMINS	REACTOME_RHO_GTPASES_ACTIVATE_FORMINS	132	140	0.943	25	2398	20486	0.0101106	0.0358214
blood	transcript-rna-seq	7	C2	REACTOME	REACTOME_SIGNALING_BY_FGFR1	REACTOME_SIGNALING_BY_FGFR1	38	52	0.731	10	2398	20486	0.0102313	0.0361591
blood	transcript-rna-seq	7	C2	REACTOME	REACTOME_BMAL1_CLOCK_NPAS2_ACTIVATES_CIRCADIAN_GENE_EXPRESSION	REACTOME_BMAL1_CLOCK_NPAS2_ACTIVATES_CIRCADIAN...(12290)	22	27	0.815	7	2398	20486	0.0103557	0.0363726
blood	transcript-rna-seq	7	C2	REACTOME	REACTOME_UPTAKE_AND_ACTIONS_OF_BACTERIAL_TOXINS	REACTOME_UPTAKE_AND_ACTIONS_OF_BACTERIAL_TOXINS	22	29	0.759	7	2398	20486	0.0103557	0.0363726
blood	transcript-rna-seq	7	C2	REACTOME	REACTOME_TRANSCRIPTIONAL_REGULATION_BY_TP53	REACTOME_TRANSCRIPTIONAL_REGULATION_BY_TP53	352	363	0.97	56	2398	20486	0.0105161	0.0368905
blood	transcript-rna-seq	7	C2	REACTOME	REACTOME_SUMOYLATION_OF_TRANSCRIPTION_COFACTORS	REACTOME_SUMOYLATION_OF_TRANSCRIPTION_COFACTORS	44	44	1	11	2398	20486	0.0108264	0.0379324
blood	transcript-rna-seq	7	C2	REACTOME	REACTOME_TRANS_GOLGI_NETWORK_VESICLE_BUDDING	REACTOME_TRANS_GOLGI_NETWORK_VESICLE_BUDDING	68	72	0.944	15	2398	20486	0.0109038	0.0381565
blood	transcript-rna-seq	7	C2	REACTOME	REACTOME_FOXO_MEDIATED_TRANSCRIPTION	REACTOME_FOXO_MEDIATED_TRANSCRIPTION	56	66	0.848	13	2398	20486	0.0112033	0.0391565
blood	transcript-rna-seq	7	C2	REACTOME	REACTOME_ONCOGENE_INDUCED_SENESCENCE	REACTOME_ONCOGENE_INDUCED_SENESCENCE	33	35	0.943	9	2398	20486	0.0114315	0.0398562
blood	transcript-rna-seq	7	C2	REACTOME	REACTOME_P38MAPK_EVENTS	REACTOME_P38MAPK_EVENTS	13	13	1	5	2398	20486	0.0125369	0.0430894
blood	transcript-rna-seq	7	C2	REACTOME	REACTOME_PENTOSE_PHOSPHATE_PATHWAY	REACTOME_PENTOSE_PHOSPHATE_PATHWAY	13	15	0.867	5	2398	20486	0.0125369	0.0430894
blood	transcript-rna-seq	7	C2	REACTOME	REACTOME_PKA_ACTIVATION_IN_GLUCAGON_SIGNALLING	REACTOME_PKA_ACTIVATION_IN_GLUCAGON_SIGNALLING	13	17	0.765	5	2398	20486	0.0125369	0.0430894
blood	transcript-rna-seq	7	C2	REACTOME	REACTOME_TRANSLATION_OF_REPLICASE_AND_ASSEMBLY_OF_THE_REPLICATION_TRANSCRIPTION_COMPLEX	REACTOME_TRANSLATION_OF_REPLICASE_AND_ASSEMBLY_OF...(13738)	13	14	0.929	5	2398	20486	0.0125369	0.0430894
blood	transcript-rna-seq	7	C2	REACTOME	REACTOME_THE_ROLE_OF_NEF_IN_HIV_1_REPLICATION_AND_DISEASE_PATHOGENESIS	REACTOME_THE_ROLE_OF_NEF_IN_HIV_1_REPLICATION_AND...(13674)	28	28	1	8	2398	20486	0.0125558	0.0430894
blood	transcript-rna-seq	7	C2	REACTOME	REACTOME_GLUCOSE_METABOLISM	REACTOME_GLUCOSE_METABOLISM	82	94	0.872	17	2398	20486	0.0130729	0.0445951
blood	transcript-rna-seq	7	C2	REACTOME	REACTOME_NR1H2_NR1H3_REGULATE_GENE_EXPRESSION_TO_LIMIT_CHOLESTEROL_UPTAKE	REACTOME_NR1H2_NR1H3_REGULATE_GENE_EXPRESSION_TO...(13060)	5	5	1	3	2398	20486	0.0133427	0.0451556
blood	transcript-rna-seq	7	C2	REACTOME	REACTOME_IKK_COMPLEX_RECRUITMENT_MEDIATED_BY_RIP1	REACTOME_IKK_COMPLEX_RECRUITMENT_MEDIATED_BY_RIP1	23	23	1	7	2398	20486	0.0134118	0.0451556
blood	transcript-rna-seq	7	C2	REACTOME	REACTOME_PRE_NOTCH_PROCESSING_IN_GOLGI	REACTOME_PRE_NOTCH_PROCESSING_IN_GOLGI	18	18	1	6	2398	20486	0.0136351	0.0456373
blood	transcript-rna-seq	7	C2	REACTOME	REACTOME_NEGATIVE_REGULATORS_OF_DDX58_IFIH1_SIGNALING	REACTOME_NEGATIVE_REGULATORS_OF_DDX58_IFIH1_SIGNALING	34	35	0.971	9	2398	20486	0.0139698	0.0465934
blood	transcript-rna-seq	7	C2	REACTOME	REACTOME_SIGNALING_BY_TGFB_FAMILY_MEMBERS	REACTOME_SIGNALING_BY_TGFB_FAMILY_MEMBERS	109	124	0.879	21	2398	20486	0.0144412	0.0479545
blood	transcript-rna-seq	7	C2	REACTOME	REACTOME_DSCAM_INTERACTIONS	REACTOME_DSCAM_INTERACTIONS	9	11	0.818	4	2398	20486	0.0145128	0.0479545
blood	transcript-rna-seq	7	C2	REACTOME	REACTOME_INTEGRATION_OF_PROVIRUS	REACTOME_INTEGRATION_OF_PROVIRUS	9	9	1	4	2398	20486	0.0145128	0.0479545
blood	transcript-rna-seq	7	C2	REACTOME	REACTOME_PTK6_REGULATES_RTKS_AND_THEIR_EFFECTORS_AKT1_AND_DOK1	REACTOME_PTK6_REGULATES_RTKS_AND_THEIR_EFFECTORS_AKT1_AND_DOK1	9	9	1	4	2398	20486	0.0145128	0.0479545
blood	transcript-rna-seq	7	C2	REACTOME	REACTOME_TRIF_MEDIATED_PROGRAMMED_CELL_DEATH	REACTOME_TRIF_MEDIATED_PROGRAMMED_CELL_DEATH	9	9	1	4	2398	20486	0.0145128	0.0479545
blood	transcript-rna-seq	7	C2	REACTOME	REACTOME_SARS_COV_1_ACTIVATES_MODULATES_INNATE_IMMUNE_RESPONSES	REACTOME_SARS_COV_1_ACTIVATES_MODULATES_INNATE...(13427)	40	41	0.976	10	2398	20486	0.014782	0.0486747
blood	transcript-rna-seq	7	C2	REACTOME	REACTOME_SIGNALING_BY_SCF_KIT	REACTOME_SIGNALING_BY_SCF_KIT	40	43	0.93	10	2398	20486	0.014782	0.0486747
blood	transcript-rna-seq	7	C2	REACTOME	REACTOME_REGULATION_OF_INSULIN_SECRETION	REACTOME_REGULATION_OF_INSULIN_SECRETION	58	78	0.744	13	2398	20486	0.0150067	0.0493002
blood	transcript-rna-seq	7	C2	REACTOME	REACTOME_CONDENSATION_OF_PROPHASE_CHROMOSOMES	REACTOME_CONDENSATION_OF_PROPHASE_CHROMOSOMES	52	73	0.712	12	2398	20486	0.0151937	0.049857
blood	transcript-rna-seq	7	C2	REACTOME	REACTOME_COPI_DEPENDENT_GOLGI_TO_ER_RETROGRADE_TRAFFIC	REACTOME_COPI_DEPENDENT_GOLGI_TO_ER_RETROGRADE_TRAFFIC	90	100	0.9	18	2398	20486	0.0155962	0.0508411
blood	transcript-rna-seq	7	C2	REACTOME	REACTOME_INTERLEUKIN_1_SIGNALING	REACTOME_INTERLEUKIN_1_SIGNALING	110	114	0.965	21	2398	20486	0.0159375	0.0518789
blood	transcript-rna-seq	7	C2	REACTOME	REACTOME_DISEASES_OF_PROGRAMMED_CELL_DEATH	REACTOME_DISEASES_OF_PROGRAMMED_CELL_DEATH	84	104	0.808	17	2398	20486	0.0164755	0.0535077
blood	transcript-rna-seq	7	C2	REACTOME	REACTOME_FCERI_MEDIATED_MAPK_ACTIVATION	REACTOME_FCERI_MEDIATED_MAPK_ACTIVATION	84	87	0.966	17	2398	20486	0.0164755	0.0535077
blood	transcript-rna-seq	7	C2	REACTOME	REACTOME_MATURATION_OF_SARS_COV_2_SPIKE_PROTEIN	REACTOME_MATURATION_OF_SARS_COV_2_SPIKE_PROTEIN	35	37	0.946	9	2398	20486	0.0169015	0.0547661
blood	transcript-rna-seq	7	C2	REACTOME	REACTOME_PROCESSING_OF_CAPPED_INTRON_CONTAINING_PRE_MRNA	REACTOME_PROCESSING_OF_CAPPED_INTRON_CONTAINING_PRE_MRNA	280	283	0.989	45	2398	20486	0.0170456	0.0551703
blood	transcript-rna-seq	7	C2	REACTOME	REACTOME_CD209_DC_SIGN_SIGNALING	REACTOME_CD209_DC_SIGN_SIGNALING	19	21	0.905	6	2398	20486	0.0179942	0.0570083
blood	transcript-rna-seq	7	C2	REACTOME	REACTOME_THROMBOXANE_SIGNALLING_THROUGH_TP_RECEPTOR	REACTOME_THROMBOXANE_SIGNALLING_THROUGH_TP_RECEPTOR	19	24	0.792	6	2398	20486	0.0179942	0.0570083
blood	transcript-rna-seq	7	C2	REACTOME	REACTOME_COPII_MEDIATED_VESICLE_TRANSPORT	REACTOME_COPII_MEDIATED_VESICLE_TRANSPORT	66	68	0.971	14	2398	20486	0.019008	0.0600987
blood	transcript-rna-seq	7	C2	REACTOME	REACTOME_FC_EPSILON_RECEPTOR_FCERI_SIGNALING	REACTOME_FC_EPSILON_RECEPTOR_FCERI_SIGNALING	181	186	0.973	31	2398	20486	0.0190119	0.0600987
blood	transcript-rna-seq	7	C2	REACTOME	REACTOME_RET_SIGNALING	REACTOME_RET_SIGNALING	30	40	0.75	8	2398	20486	0.0191458	0.0603209
blood	transcript-rna-seq	7	C2	REACTOME	REACTOME_NOD1_2_SIGNALING_PATHWAY	REACTOME_NOD1_2_SIGNALING_PATHWAY	36	36	1	9	2398	20486	0.0202578	0.0637537
blood	transcript-rna-seq	7	C2	REACTOME	REACTOME_GOLGI_ASSOCIATED_VESICLE_BIOGENESIS	REACTOME_GOLGI_ASSOCIATED_VESICLE_BIOGENESIS	54	56	0.964	12	2398	20486	0.0202966	0.0638053
blood	transcript-rna-seq	7	C2	REACTOME	REACTOME_SARS_COV_2_HOST_INTERACTIONS	REACTOME_SARS_COV_2_HOST_INTERACTIONS	182	204	0.892	31	2398	20486	0.020425	0.0641381
blood	transcript-rna-seq	7	C2	REACTOME	REACTOME_SIGNALING_BY_PDGF	REACTOME_SIGNALING_BY_PDGF	48	58	0.828	11	2398	20486	0.0206541	0.0646157
blood	transcript-rna-seq	7	C2	REACTOME	REACTOME_ACTIVATION_OF_GENE_EXPRESSION_BY_SREBF_SREBP	REACTOME_ACTIVATION_OF_GENE_EXPRESSION_BY_SREBF_SREBP	42	42	1	10	2398	20486	0.0206906	0.0646157
blood	transcript-rna-seq	7	C2	REACTOME	REACTOME_EPH_EPHRIN_MEDIATED_REPULSION_OF_CELLS	REACTOME_EPH_EPHRIN_MEDIATED_REPULSION_OF_CELLS	42	51	0.824	10	2398	20486	0.0206906	0.0646157
blood	transcript-rna-seq	7	C2	REACTOME	REACTOME_INTRA_GOLGI_TRAFFIC	REACTOME_INTRA_GOLGI_TRAFFIC	42	44	0.955	10	2398	20486	0.0206906	0.0646157
blood	transcript-rna-seq	7	C2	REACTOME	REACTOME_PLATELET_HOMEOSTASIS	REACTOME_PLATELET_HOMEOSTASIS	67	86	0.779	14	2398	20486	0.0215195	0.0670568
blood	transcript-rna-seq	7	C2	REACTOME	REACTOME_ACTIVATION_OF_THE_AP_1_FAMILY_OF_TRANSCRIPTION_FACTORS	REACTOME_ACTIVATION_OF_THE_AP_1_FAMILY_OF...(12174)	10	10	1	4	2398	20486	0.0219765	0.0676656
blood	transcript-rna-seq	7	C2	REACTOME	REACTOME_ADENYLATE_CYCLASE_INHIBITORY_PATHWAY	REACTOME_ADENYLATE_CYCLASE_INHIBITORY_PATHWAY	10	14	0.714	4	2398	20486	0.0219765	0.0676656
blood	transcript-rna-seq	7	C2	REACTOME	REACTOME_NEF_MEDIATED_DOWNREGULATION_OF_MHC_CLASS_I_COMPLEX_CELL_SURFACE_EXPRESSION	REACTOME_NEF_MEDIATED_DOWNREGULATION_OF_MHC_CLASS...(12996)	10	10	1	4	2398	20486	0.0219765	0.0676656
blood	transcript-rna-seq	7	C2	REACTOME	REACTOME_MHC_CLASS_II_ANTIGEN_PRESENTATION	REACTOME_MHC_CLASS_II_ANTIGEN_PRESENTATION	114	126	0.905	21	2398	20486	0.0231743	0.070381
blood	transcript-rna-seq	7	C2	REACTOME	REACTOME_ADP_SIGNALLING_THROUGH_P2Y_PURINOCEPTOR_1	REACTOME_ADP_SIGNALLING_THROUGH_P2Y_PURINOCEPTOR_1	20	25	0.8	6	2398	20486	0.0232187	0.070381
blood	transcript-rna-seq	7	C2	REACTOME	REACTOME_APOPTOTIC_FACTOR_MEDIATED_RESPONSE	REACTOME_APOPTOTIC_FACTOR_MEDIATED_RESPONSE	20	20	1	6	2398	20486	0.0232187	0.070381
blood	transcript-rna-seq	7	C2	REACTOME	REACTOME_SIGNAL_TRANSDUCTION_BY_L1	REACTOME_SIGNAL_TRANSDUCTION_BY_L1	20	21	0.952	6	2398	20486	0.0232187	0.070381
blood	transcript-rna-seq	7	C2	REACTOME	REACTOME_CARGO_CONCENTRATION_IN_THE_ER	REACTOME_CARGO_CONCENTRATION_IN_THE_ER	31	33	0.939	8	2398	20486	0.0232294	0.070381
blood	transcript-rna-seq	7	C2	REACTOME	REACTOME_NR1H3_NR1H2_REGULATE_GENE_EXPRESSION_LINKED_TO_CHOLESTEROL_TRANSPORT_AND_EFFLUX	REACTOME_NR1H3_NR1H2_REGULATE_GENE_EXPRESSION...(13061)	31	37	0.838	8	2398	20486	0.0232294	0.070381
blood	transcript-rna-seq	7	C2	REACTOME	REACTOME_CELL_EXTRACELLULAR_MATRIX_INTERACTIONS	REACTOME_CELL_EXTRACELLULAR_MATRIX_INTERACTIONS	15	18	0.833	5	2398	20486	0.0239777	0.0716401
blood	transcript-rna-seq	7	C2	REACTOME	REACTOME_HYALURONAN_METABOLISM	REACTOME_HYALURONAN_METABOLISM	15	17	0.882	5	2398	20486	0.0239777	0.0716401
blood	transcript-rna-seq	7	C2	REACTOME	REACTOME_NRIF_SIGNALS_CELL_DEATH_FROM_THE_NUCLEUS	REACTOME_NRIF_SIGNALS_CELL_DEATH_FROM_THE_NUCLEUS	15	16	0.938	5	2398	20486	0.0239777	0.0716401
blood	transcript-rna-seq	7	C2	REACTOME	REACTOME_STING_MEDIATED_INDUCTION_OF_HOST_IMMUNE_RESPONSES	REACTOME_STING_MEDIATED_INDUCTION_OF_HOST_IMMUNE_RESPONSES	15	16	0.938	5	2398	20486	0.0239777	0.0716401
blood	transcript-rna-seq	7	C2	REACTOME	REACTOME_NR1H2_AND_NR1H3_MEDIATED_SIGNALING	REACTOME_NR1H2_AND_NR1H3_MEDIATED_SIGNALING	37	47	0.787	9	2398	20486	0.0240689	0.0716401
blood	transcript-rna-seq	7	C2	REACTOME	REACTOME_ACTIVATION_OF_CASPASES_THROUGH_APOPTOSOME_MEDIATED_CLEAVAGE	REACTOME_ACTIVATION_OF_CASPASES_THROUGH_APOPTOSOME...(12160)	6	6	1	3	2398	20486	0.0243753	0.0716401
blood	transcript-rna-seq	7	C2	REACTOME	REACTOME_INTERLEUKIN_18_SIGNALING	REACTOME_INTERLEUKIN_18_SIGNALING	6	8	0.75	3	2398	20486	0.0243753	0.0716401
blood	transcript-rna-seq	7	C2	REACTOME	REACTOME_PP2A_MEDIATED_DEPHOSPHORYLATION_OF_KEY_METABOLIC_FACTORS	REACTOME_PP2A_MEDIATED_DEPHOSPHORYLATION_OF_KEY...(13188)	6	7	0.857	3	2398	20486	0.0243753	0.0716401
blood	transcript-rna-seq	7	C2	REACTOME	REACTOME_SEMA4D_MEDIATED_INHIBITION_OF_CELL_ATTACHMENT_AND_MIGRATION	REACTOME_SEMA4D_MEDIATED_INHIBITION_OF_CELL...(13453)	6	8	0.75	3	2398	20486	0.0243753	0.0716401
blood	transcript-rna-seq	7	C2	REACTOME	REACTOME_SUMO_IS_PROTEOLYTICALLY_PROCESSED	REACTOME_SUMO_IS_PROTEOLYTICALLY_PROCESSED	6	6	1	3	2398	20486	0.0243753	0.0716401
blood	transcript-rna-seq	7	C2	REACTOME	REACTOME_ESTROGEN_DEPENDENT_GENE_EXPRESSION	REACTOME_ESTROGEN_DEPENDENT_GENE_EXPRESSION	122	149	0.819	22	2398	20486	0.0256303	0.0750959
blood	transcript-rna-seq	7	C2	REACTOME	REACTOME_M_PHASE	REACTOME_M_PHASE	385	416	0.925	58	2398	20486	0.0262615	0.0766026
blood	transcript-rna-seq	7	C2	REACTOME	REACTOME_BUDDING_AND_MATURATION_OF_HIV_VIRION	REACTOME_BUDDING_AND_MATURATION_OF_HIV_VIRION	26	28	0.929	7	2398	20486	0.0263599	0.0766026
blood	transcript-rna-seq	7	C2	REACTOME	REACTOME_SIALIC_ACID_METABOLISM	REACTOME_SIALIC_ACID_METABOLISM	26	33	0.788	7	2398	20486	0.0263599	0.0766026
blood	transcript-rna-seq	7	C2	REACTOME	REACTOME_TRANSCRIPTIONAL_REGULATION_BY_NPAS4	REACTOME_TRANSCRIPTIONAL_REGULATION_BY_NPAS4	26	34	0.765	7	2398	20486	0.0263599	0.0766026
blood	transcript-rna-seq	7	C2	REACTOME	REACTOME_FORMATION_OF_THE_BETA_CATENIN_TCF_TRANSACTIVATING_COMPLEX	REACTOME_FORMATION_OF_THE_BETA_CATENIN_TCF...(12630)	69	91	0.758	14	2398	20486	0.0272771	0.0791872
blood	transcript-rna-seq	7	C2	REACTOME	REACTOME_RHOD_GTPASE_CYCLE	REACTOME_RHOD_GTPASE_CYCLE	50	53	0.943	11	2398	20486	0.0275043	0.0797653
blood	transcript-rna-seq	7	C2	REACTOME	REACTOME_HDMS_DEMETHYLATE_HISTONES	REACTOME_HDMS_DEMETHYLATE_HISTONES	38	50	0.76	9	2398	20486	0.0283633	0.0818395
blood	transcript-rna-seq	7	C2	REACTOME	REACTOME_ER_QUALITY_CONTROL_COMPARTMENT_ERQC	REACTOME_ER_QUALITY_CONTROL_COMPARTMENT_ERQC	21	21	1	6	2398	20486	0.0293707	0.0838109
blood	transcript-rna-seq	7	C2	REACTOME	REACTOME_RAF_INDEPENDENT_MAPK1_3_ACTIVATION	REACTOME_RAF_INDEPENDENT_MAPK1_3_ACTIVATION	21	23	0.913	6	2398	20486	0.0293707	0.0838109
blood	transcript-rna-seq	7	C2	REACTOME	REACTOME_SEMA4D_IN_SEMAPHORIN_SIGNALING	REACTOME_SEMA4D_IN_SEMAPHORIN_SIGNALING	21	24	0.875	6	2398	20486	0.0293707	0.0838109
blood	transcript-rna-seq	7	C2	REACTOME	REACTOME_HIV_INFECTION	REACTOME_HIV_INFECTION	224	231	0.97	36	2398	20486	0.0301731	0.0859005
blood	transcript-rna-seq	7	C2	REACTOME	REACTOME_REGULATION_OF_PTEN_GENE_TRANSCRIPTION	REACTOME_REGULATION_OF_PTEN_GENE_TRANSCRIPTION	57	61	0.934	12	2398	20486	0.0301935	0.0859005
blood	transcript-rna-seq	7	C2	REACTOME	REACTOME_HCMV_INFECTION	REACTOME_HCMV_INFECTION	131	162	0.809	23	2398	20486	0.0303598	0.0861151
blood	transcript-rna-seq	7	C2	REACTOME	REACTOME_SIGNALING_BY_HEDGEHOG	REACTOME_SIGNALING_BY_HEDGEHOG	131	150	0.873	23	2398	20486	0.0303598	0.0861151
blood	transcript-rna-seq	7	C2	REACTOME	REACTOME_COSTIMULATION_BY_THE_CD28_FAMILY	REACTOME_COSTIMULATION_BY_THE_CD28_FAMILY	70	74	0.946	14	2398	20486	0.0305479	0.0865624
blood	transcript-rna-seq	7	C2	REACTOME	REACTOME_ERYTHROPOIETIN_ACTIVATES_PHOSPHOINOSITIDE_3_KINASE_PI3K	REACTOME_ERYTHROPOIETIN_ACTIVATES_PHOSPHOINOSITIDE_3_KINASE_PI3K	11	12	0.917	4	2398	20486	0.0313923	0.0876941
blood	transcript-rna-seq	7	C2	REACTOME	REACTOME_P130CAS_LINKAGE_TO_MAPK_SIGNALING_FOR_INTEGRINS	REACTOME_P130CAS_LINKAGE_TO_MAPK_SIGNALING_FOR_INTEGRINS	11	15	0.733	4	2398	20486	0.0313923	0.0876941
blood	transcript-rna-seq	7	C2	REACTOME	REACTOME_REGULATION_BY_C_FLIP	REACTOME_REGULATION_BY_C_FLIP	11	11	1	4	2398	20486	0.0313923	0.0876941
blood	transcript-rna-seq	7	C2	REACTOME	REACTOME_ACTIVATION_OF_ANTERIOR_HOX_GENES_IN_HINDBRAIN_DEVELOPMENT_DURING_EARLY_EMBRYOGENESIS	REACTOME_ACTIVATION_OF_ANTERIOR_HOX_GENES_IN...(12155)	97	122	0.795	18	2398	20486	0.0315679	0.0876941
blood	transcript-rna-seq	7	C2	REACTOME	REACTOME_L1CAM_INTERACTIONS	REACTOME_L1CAM_INTERACTIONS	97	121	0.802	18	2398	20486	0.0315679	0.0876941
blood	transcript-rna-seq	7	C2	REACTOME	REACTOME_FOXO_MEDIATED_TRANSCRIPTION_OF_CELL_DEATH_GENES	REACTOME_FOXO_MEDIATED_TRANSCRIPTION_OF_CELL_DEATH_GENES	16	16	1	5	2398	20486	0.0315945	0.0876941
blood	transcript-rna-seq	7	C2	REACTOME	REACTOME_OTHER_SEMAPHORIN_INTERACTIONS	REACTOME_OTHER_SEMAPHORIN_INTERACTIONS	16	19	0.842	5	2398	20486	0.0315945	0.0876941
blood	transcript-rna-seq	7	C2	REACTOME	REACTOME_PKA_MEDIATED_PHOSPHORYLATION_OF_CREB	REACTOME_PKA_MEDIATED_PHOSPHORYLATION_OF_CREB	16	20	0.8	5	2398	20486	0.0315945	0.0876941
blood	transcript-rna-seq	7	C2	REACTOME	REACTOME_PRESYNAPTIC_FUNCTION_OF_KAINATE_RECEPTORS	REACTOME_PRESYNAPTIC_FUNCTION_OF_KAINATE_RECEPTORS	16	21	0.762	5	2398	20486	0.0315945	0.0876941
blood	transcript-rna-seq	7	C2	REACTOME	REACTOME_SARS_COV_1_TARGETS_HOST_INTRACELLULAR_SIGNALLING_AND_REGULATORY_PATHWAYS	REACTOME_SARS_COV_1_TARGETS_HOST_INTRACELLULAR...(13431)	16	16	1	5	2398	20486	0.0315945	0.0876941
blood	transcript-rna-seq	7	C2	REACTOME	REACTOME_TRAF6_MEDIATED_INDUCTION_OF_TAK1_COMPLEX_WITHIN_TLR4_COMPLEX	REACTOME_TRAF6_MEDIATED_INDUCTION_OF_TAK1_COMPLEX...(13707)	16	16	1	5	2398	20486	0.0315945	0.0876941
blood	transcript-rna-seq	7	C2	REACTOME	REACTOME_DISEASES_OF_CARBOHYDRATE_METABOLISM	REACTOME_DISEASES_OF_CARBOHYDRATE_METABOLISM	27	34	0.794	7	2398	20486	0.0320964	0.0885686
blood	transcript-rna-seq	7	C2	REACTOME	REACTOME_DOWNSTREAM_SIGNAL_TRANSDUCTION	REACTOME_DOWNSTREAM_SIGNAL_TRANSDUCTION	27	29	0.931	7	2398	20486	0.0320964	0.0885686
blood	transcript-rna-seq	7	C2	REACTOME	REACTOME_TRANSCRIPTIONAL_REGULATION_BY_THE_AP_2_TFAP2_FAMILY_OF_TRANSCRIPTION_FACTORS	REACTOME_TRANSCRIPTIONAL_REGULATION_BY_THE_AP_2...(13725)	27	38	0.711	7	2398	20486	0.0320964	0.0885686
blood	transcript-rna-seq	7	C2	REACTOME	REACTOME_HEME_SIGNALING	REACTOME_HEME_SIGNALING	45	48	0.938	10	2398	20486	0.0325273	0.089584
blood	transcript-rna-seq	7	C2	REACTOME	REACTOME_SUMOYLATION_OF_UBIQUITINYLATION_PROTEINS	REACTOME_SUMOYLATION_OF_UBIQUITINYLATION_PROTEINS	39	39	1	9	2398	20486	0.0331674	0.0910824
blood	transcript-rna-seq	7	C2	REACTOME	REACTOME_HCMV_LATE_EVENTS	REACTOME_HCMV_LATE_EVENTS	91	116	0.784	17	2398	20486	0.0339506	0.0931433
blood	transcript-rna-seq	7	C2	REACTOME	REACTOME_NUCLEAR_ENVELOPE_NE_REASSEMBLY	REACTOME_NUCLEAR_ENVELOPE_NE_REASSEMBLY	71	76	0.934	14	2398	20486	0.0340955	0.0934506
blood	transcript-rna-seq	7	C2	REACTOME	REACTOME_SIGNALING_BY_FGFR2	REACTOME_SIGNALING_BY_FGFR2	58	73	0.795	12	2398	20486	0.0341553	0.0935243
blood	transcript-rna-seq	7	C2	REACTOME	REACTOME_PRC2_METHYLATES_HISTONES_AND_DNA	REACTOME_PRC2_METHYLATES_HISTONES_AND_DNA	52	72	0.722	11	2398	20486	0.0358523	0.0980766
blood	transcript-rna-seq	7	C2	REACTOME	REACTOME_REGULATION_OF_MRNA_STABILITY_BY_PROTEINS_THAT_BIND_AU_RICH_ELEMENTS	REACTOME_REGULATION_OF_MRNA_STABILITY_BY_PROTEINS...(13296)	85	87	0.977	16	2398	20486	0.0364938	0.0991844
blood	transcript-rna-seq	7	C2	REACTOME	REACTOME_PINK1_PRKN_MEDIATED_MITOPHAGY	REACTOME_PINK1_PRKN_MEDIATED_MITOPHAGY	22	22	1	6	2398	20486	0.0365013	0.0991844
blood	transcript-rna-seq	7	C2	REACTOME	REACTOME_ISG15_ANTIVIRAL_MECHANISM	REACTOME_ISG15_ANTIVIRAL_MECHANISM	72	75	0.96	14	2398	20486	0.0379312	0.102873
blood	transcript-rna-seq	7	C2	REACTOME	REACTOME_PKR_MEDIATED_SIGNALING	REACTOME_PKR_MEDIATED_SIGNALING	72	76	0.947	14	2398	20486	0.0379312	0.102873
blood	transcript-rna-seq	7	C2	REACTOME	REACTOME_RHO_GTPASES_ACTIVATE_IQGAPS	REACTOME_RHO_GTPASES_ACTIVATE_IQGAPS	28	32	0.875	7	2398	20486	0.03861	0.102897
blood	transcript-rna-seq	7	C2	REACTOME	REACTOME_2_LTR_CIRCLE_FORMATION	REACTOME_2_LTR_CIRCLE_FORMATION	7	7	1	3	2398	20486	0.0389889	0.102897
blood	transcript-rna-seq	7	C2	REACTOME	REACTOME_ACTIVATION_OF_RAC1_DOWNSTREAM_OF_NMDARS	REACTOME_ACTIVATION_OF_RAC1_DOWNSTREAM_OF_NMDARS	7	7	1	3	2398	20486	0.0389889	0.102897
blood	transcript-rna-seq	7	C2	REACTOME	REACTOME_FLT3_SIGNALING_BY_CBL_MUTANTS	REACTOME_FLT3_SIGNALING_BY_CBL_MUTANTS	7	7	1	3	2398	20486	0.0389889	0.102897
blood	transcript-rna-seq	7	C2	REACTOME	REACTOME_INACTIVATION_OF_CDC42_AND_RAC1	REACTOME_INACTIVATION_OF_CDC42_AND_RAC1	7	8	0.875	3	2398	20486	0.0389889	0.102897
blood	transcript-rna-seq	7	C2	REACTOME	REACTOME_LINOLEIC_ACID_LA_METABOLISM	REACTOME_LINOLEIC_ACID_LA_METABOLISM	7	8	0.875	3	2398	20486	0.0389889	0.102897
blood	transcript-rna-seq	7	C2	REACTOME	REACTOME_MODULATION_BY_MTB_OF_HOST_IMMUNE_SYSTEM	REACTOME_MODULATION_BY_MTB_OF_HOST_IMMUNE_SYSTEM	7	7	1	3	2398	20486	0.0389889	0.102897
blood	transcript-rna-seq	7	C2	REACTOME	REACTOME_MRNA_EDITING	REACTOME_MRNA_EDITING	7	10	0.7	3	2398	20486	0.0389889	0.102897
blood	transcript-rna-seq	7	C2	REACTOME	REACTOME_NR1H2_NR1H3_REGULATE_GENE_EXPRESSION_TO_CONTROL_BILE_ACID_HOMEOSTASIS	REACTOME_NR1H2_NR1H3_REGULATE_GENE_EXPRESSION_TO...(13059)	7	9	0.778	3	2398	20486	0.0389889	0.102897
blood	transcript-rna-seq	7	C2	REACTOME	REACTOME_STAT5_ACTIVATION	REACTOME_STAT5_ACTIVATION	7	7	1	3	2398	20486	0.0389889	0.102897
blood	transcript-rna-seq	7	C2	REACTOME	REACTOME_ACTIVATION_OF_IRF3_IRF7_MEDIATED_BY_TBK1_IKBKE	REACTOME_ACTIVATION_OF_IRF3_IRF7_MEDIATED_BY_TBK1_IKBKE	17	17	1	5	2398	20486	0.040563	0.10597
blood	transcript-rna-seq	7	C2	REACTOME	REACTOME_BUTYRATE_RESPONSE_FACTOR_1_BRF1_BINDS_AND_DESTABILIZES_MRNA	REACTOME_BUTYRATE_RESPONSE_FACTOR_1_BRF1_BINDS_AND...(12293)	17	17	1	5	2398	20486	0.040563	0.10597
blood	transcript-rna-seq	7	C2	REACTOME	REACTOME_G_PROTEIN_ACTIVATION	REACTOME_G_PROTEIN_ACTIVATION	17	24	0.708	5	2398	20486	0.040563	0.10597
blood	transcript-rna-seq	7	C2	REACTOME	REACTOME_SIGNALING_BY_HIPPO	REACTOME_SIGNALING_BY_HIPPO	17	20	0.85	5	2398	20486	0.040563	0.10597
blood	transcript-rna-seq	7	C2	REACTOME	REACTOME_NUCLEAR_EVENTS_MEDIATED_BY_NFE2L2	REACTOME_NUCLEAR_EVENTS_MEDIATED_BY_NFE2L2	93	96	0.969	17	2398	20486	0.0408163	0.106534
blood	transcript-rna-seq	7	C2	REACTOME	REACTOME_CELL_CYCLE_MITOTIC	REACTOME_CELL_CYCLE_MITOTIC	527	560	0.941	75	2398	20486	0.0420428	0.109593
blood	transcript-rna-seq	7	C2	REACTOME	REACTOME_SELECTIVE_AUTOPHAGY	REACTOME_SELECTIVE_AUTOPHAGY	73	82	0.89	14	2398	20486	0.0420654	0.109593
blood	transcript-rna-seq	7	C2	REACTOME	REACTOME_SIRT1_NEGATIVELY_REGULATES_RRNA_EXPRESSION	REACTOME_SIRT1_NEGATIVELY_REGULATES_RRNA_EXPRESSION	47	67	0.701	10	2398	20486	0.0426548	0.11046
blood	transcript-rna-seq	7	C2	REACTOME	REACTOME_SUMOYLATION_OF_RNA_BINDING_PROTEINS	REACTOME_SUMOYLATION_OF_RNA_BINDING_PROTEINS	47	47	1	10	2398	20486	0.0426548	0.11046
blood	transcript-rna-seq	7	C2	REACTOME	REACTOME_CASPASE_MEDIATED_CLEAVAGE_OF_CYTOSKELETAL_PROTEINS	REACTOME_CASPASE_MEDIATED_CLEAVAGE_OF_CYTOSKELETAL_PROTEINS	12	12	1	4	2398	20486	0.0428252	0.11046
blood	transcript-rna-seq	7	C2	REACTOME	REACTOME_GRB2_SOS_PROVIDES_LINKAGE_TO_MAPK_SIGNALING_FOR_INTEGRINS	REACTOME_GRB2_SOS_PROVIDES_LINKAGE_TO_MAPK...(12707)	12	15	0.8	4	2398	20486	0.0428252	0.11046
blood	transcript-rna-seq	7	C2	REACTOME	REACTOME_SEMA3A_PLEXIN_REPULSION_SIGNALING_BY_INHIBITING_INTEGRIN_ADHESION	REACTOME_SEMA3A_PLEXIN_REPULSION_SIGNALING_BY...(13450)	12	14	0.857	4	2398	20486	0.0428252	0.11046
blood	transcript-rna-seq	7	C2	REACTOME	REACTOME_TRAFFICKING_AND_PROCESSING_OF_ENDOSOMAL_TLR	REACTOME_TRAFFICKING_AND_PROCESSING_OF_ENDOSOMAL_TLR	12	13	0.923	4	2398	20486	0.0428252	0.11046
blood	transcript-rna-seq	7	C2	REACTOME	REACTOME_IMMUNOREGULATORY_INTERACTIONS_BETWEEN_A_LYMPHOID_AND_A_NON_LYMPHOID_CELL	REACTOME_IMMUNOREGULATORY_INTERACTIONS_BETWEEN_A...(12767)	172	191	0.901	28	2398	20486	0.0443096	0.114082
blood	transcript-rna-seq	7	C2	REACTOME	REACTOME_ACTIVATED_TAK1_MEDIATES_P38_MAPK_ACTIVATION	REACTOME_ACTIVATED_TAK1_MEDIATES_P38_MAPK_ACTIVATION	23	23	1	6	2398	20486	0.0446505	0.114134
blood	transcript-rna-seq	7	C2	REACTOME	REACTOME_ATTENUATION_PHASE	REACTOME_ATTENUATION_PHASE	23	28	0.821	6	2398	20486	0.0446505	0.114134
blood	transcript-rna-seq	7	C2	REACTOME	REACTOME_NOTCH3_ACTIVATION_AND_TRANSMISSION_OF_SIGNAL_TO_THE_NUCLEUS	REACTOME_NOTCH3_ACTIVATION_AND_TRANSMISSION_OF...(13049)	23	25	0.92	6	2398	20486	0.0446505	0.114134
blood	transcript-rna-seq	7	C2	REACTOME	REACTOME_RHOBTB1_GTPASE_CYCLE	REACTOME_RHOBTB1_GTPASE_CYCLE	23	23	1	6	2398	20486	0.0446505	0.114134
blood	transcript-rna-seq	7	C2	REACTOME	REACTOME_RHOBTB2_GTPASE_CYCLE	REACTOME_RHOBTB2_GTPASE_CYCLE	23	23	1	6	2398	20486	0.0446505	0.114134
blood	transcript-rna-seq	7	C2	REACTOME	REACTOME_N_GLYCAN_TRIMMING_IN_THE_ER_AND_CALNEXIN_CALRETICULIN_CYCLE	REACTOME_N_GLYCAN_TRIMMING_IN_THE_ER_AND_CALNEXIN...(13085)	35	35	1	8	2398	20486	0.0456211	0.116093
blood	transcript-rna-seq	7	C2	REACTOME	REACTOME_RHOBTB_GTPASE_CYCLE	REACTOME_RHOBTB_GTPASE_CYCLE	35	35	1	8	2398	20486	0.0456211	0.116093
blood	transcript-rna-seq	7	C2	REACTOME	REACTOME_SMAD2_SMAD3_SMAD4_HETEROTRIMER_REGULATES_TRANSCRIPTION	REACTOME_SMAD2_SMAD3_SMAD4_HETEROTRIMER_REGULATES_TRANSCRIPTION	35	36	0.972	8	2398	20486	0.0456211	0.116093
blood	transcript-rna-seq	7	C2	REACTOME	REACTOME_SUMOYLATION_OF_SUMOYLATION_PROTEINS	REACTOME_SUMOYLATION_OF_SUMOYLATION_PROTEINS	35	35	1	8	2398	20486	0.0456211	0.116093
blood	transcript-rna-seq	7	C2	REACTOME	REACTOME_GLYCOSPHINGOLIPID_CATABOLISM	REACTOME_GLYCOSPHINGOLIPID_CATABOLISM	29	39	0.744	7	2398	20486	0.0459311	0.116465
blood	transcript-rna-seq	7	C2	REACTOME	REACTOME_HSF1_DEPENDENT_TRANSACTIVATION	REACTOME_HSF1_DEPENDENT_TRANSACTIVATION	29	38	0.763	7	2398	20486	0.0459311	0.116465
blood	transcript-rna-seq	7	C2	REACTOME	REACTOME_MITOPHAGY	REACTOME_MITOPHAGY	29	29	1	7	2398	20486	0.0459311	0.116465
blood	transcript-rna-seq	7	C2	REACTOME	REACTOME_HIV_LIFE_CYCLE	REACTOME_HIV_LIFE_CYCLE	144	149	0.966	24	2398	20486	0.0469818	0.119023
blood	transcript-rna-seq	7	C2	REACTOME	REACTOME_TCF_DEPENDENT_SIGNALING_IN_RESPONSE_TO_WNT	REACTOME_TCF_DEPENDENT_SIGNALING_IN_RESPONSE_TO_WNT	188	233	0.807	30	2398	20486	0.0482756	0.122084
blood	transcript-rna-seq	7	C2	WP	WP_CHEMOKINE_SIGNALING_PATHWAY	WP_CHEMOKINE_SIGNALING_PATHWAY	134	165	0.812	52	2398	20486	6.36e-16	3.12e-13
blood	transcript-rna-seq	7	C2	WP	WP_EGF_EGFR_SIGNALING_PATHWAY	WP_EGF_EGFR_SIGNALING_PATHWAY	149	159	0.937	54	2398	20486	5.44e-15	1.41e-12
blood	transcript-rna-seq	7	C2	WP	WP_VEGFA_VEGFR2_SIGNALING	WP_VEGFA_VEGFR2_SIGNALING	390	431	0.905	94	2398	20486	4.18e-12	7e-10
blood	transcript-rna-seq	7	C2	WP	WP_INSULIN_SIGNALING	WP_INSULIN_SIGNALING	148	160	0.925	49	2398	20486	4.79e-12	7.57e-10
blood	transcript-rna-seq	7	C2	WP	WP_FOCAL_ADHESION	WP_FOCAL_ADHESION	162	199	0.814	51	2398	20486	1.5e-11	2.07e-09
blood	transcript-rna-seq	7	C2	WP	WP_INTEGRIN_MEDIATED_CELL_ADHESION	WP_INTEGRIN_MEDIATED_CELL_ADHESION	88	102	0.863	35	2398	20486	1.52e-11	2.07e-09
blood	transcript-rna-seq	7	C2	WP	WP_MAPK_SIGNALING_PATHWAY	WP_MAPK_SIGNALING_PATHWAY	199	247	0.806	58	2398	20486	2.14e-11	2.53e-09
blood	transcript-rna-seq	7	C2	WP	WP_B_CELL_RECEPTOR_SIGNALING_PATHWAY	WP_B_CELL_RECEPTOR_SIGNALING_PATHWAY	90	92	0.978	35	2398	20486	3.24e-11	3.69e-09
blood	transcript-rna-seq	7	C2	WP	WP_REGULATION_OF_ACTIN_CYTOSKELETON	WP_REGULATION_OF_ACTIN_CYTOSKELETON	114	150	0.76	40	2398	20486	5.68e-11	5.99e-09
blood	transcript-rna-seq	7	C2	WP	WP_NON_GENOMIC_ACTIONS_OF_1_25_DIHYDROXYVITAMIN_D3	WP_NON_GENOMIC_ACTIONS_OF_1_25_DIHYDROXYVITAMIN_D3	65	75	0.867	28	2398	20486	1.76e-10	1.57e-08
blood	transcript-rna-seq	7	C2	WP	WP_GASTRIN_SIGNALING_PATHWAY	WP_GASTRIN_SIGNALING_PATHWAY	104	115	0.904	37	2398	20486	1.87e-10	1.61e-08
blood	transcript-rna-seq	7	C2	WP	WP_IL6_SIGNALING_PATHWAY	WP_IL6_SIGNALING_PATHWAY	40	43	0.93	21	2398	20486	3.57e-10	2.91e-08
blood	transcript-rna-seq	7	C2	WP	WP_HEPATITIS_B_INFECTION	WP_HEPATITIS_B_INFECTION	132	151	0.874	42	2398	20486	6.35e-10	4.76e-08
blood	transcript-rna-seq	7	C2	WP	WP_IL_24_SIGNALING_PATHWAY	WP_IL_24_SIGNALING_PATHWAY	213	237	0.899	57	2398	20486	1.17e-09	8.34e-08
blood	transcript-rna-seq	7	C2	WP	WP_ONCOSTATIN_M_SIGNALING_PATHWAY	WP_ONCOSTATIN_M_SIGNALING_PATHWAY	55	56	0.982	24	2398	20486	2.56e-09	1.69e-07
blood	transcript-rna-seq	7	C2	WP	WP_TNF_ALPHA_SIGNALING_PATHWAY	WP_TNF_ALPHA_SIGNALING_PATHWAY	86	89	0.966	31	2398	20486	3.79e-09	2.43e-07
blood	transcript-rna-seq	7	C2	WP	WP_AGE_RAGE_PATHWAY	WP_AGE_RAGE_PATHWAY	60	66	0.909	25	2398	20486	3.84e-09	2.43e-07
blood	transcript-rna-seq	7	C2	WP	WP_FOCAL_ADHESION_PI3K_AKT_MTOR_SIGNALING_PATHWAY	WP_FOCAL_ADHESION_PI3K_AKT_MTOR_SIGNALING_PATHWAY	232	302	0.768	59	2398	20486	4.92e-09	2.98e-07
blood	transcript-rna-seq	7	C2	WP	WP_MET_IN_TYPE_1_PAPILLARY_RENAL_CELL_CARCINOMA	WP_MET_IN_TYPE_1_PAPILLARY_RENAL_CELL_CARCINOMA	53	59	0.898	23	2398	20486	6.24e-09	3.48e-07
blood	transcript-rna-seq	7	C2	WP	WP_LEPTIN_SIGNALING_PATHWAY	WP_LEPTIN_SIGNALING_PATHWAY	70	71	0.986	27	2398	20486	6.98e-09	3.82e-07
blood	transcript-rna-seq	7	C2	WP	WP_RAS_SIGNALING	WP_RAS_SIGNALING	150	184	0.815	43	2398	20486	1.39e-08	7.19e-07
blood	transcript-rna-seq	7	C2	WP	WP_IL_18_SIGNALING_PATHWAY	WP_IL_18_SIGNALING_PATHWAY	52	56	0.929	22	2398	20486	2.35e-08	1.09e-06
blood	transcript-rna-seq	7	C2	WP	WP_IL_3_SIGNALING_PATHWAY	WP_IL_3_SIGNALING_PATHWAY	48	49	0.98	21	2398	20486	2.39e-08	1.09e-06
blood	transcript-rna-seq	7	C2	WP	WP_MYOMETRIAL_RELAXATION_AND_CONTRACTION_PATHWAYS	WP_MYOMETRIAL_RELAXATION_AND_CONTRACTION_PATHWAYS	122	156	0.782	37	2398	20486	2.75e-08	1.24e-06
blood	transcript-rna-seq	7	C2	WP	WP_UROTENSIN_II_MEDIATED_SIGNALING_PATHWAY	WP_UROTENSIN_II_MEDIATED_SIGNALING_PATHWAY	57	69	0.826	23	2398	20486	3.33e-08	1.46e-06
blood	transcript-rna-seq	7	C2	WP	WP_THYROID_STIMULATING_HORMONE_TSH_SIGNALING_PATHWAY	WP_THYROID_STIMULATING_HORMONE_TSH_SIGNALING_PATHWAY	54	58	0.931	22	2398	20486	5.37e-08	2.18e-06
blood	transcript-rna-seq	7	C2	WP	WP_ERBB_SIGNALING_PATHWAY	WP_ERBB_SIGNALING_PATHWAY	77	90	0.856	27	2398	20486	7.38e-08	2.84e-06
blood	transcript-rna-seq	7	C2	WP	WP_MICROGLIA_PATHOGEN_PHAGOCYTOSIS_PATHWAY	WP_MICROGLIA_PATHOGEN_PHAGOCYTOSIS_PATHWAY	39	40	0.975	18	2398	20486	8.72e-08	3.27e-06
blood	transcript-rna-seq	7	C2	WP	WP_TYROBP_CAUSAL_NETWORK_IN_MICROGLIA	WP_TYROBP_CAUSAL_NETWORK_IN_MICROGLIA	60	60	1	23	2398	20486	1.03e-07	3.76e-06
blood	transcript-rna-seq	7	C2	WP	WP_IL_2_SIGNALING_PATHWAY	WP_IL_2_SIGNALING_PATHWAY	36	37	0.973	17	2398	20486	1.31e-07	4.56e-06
blood	transcript-rna-seq	7	C2	WP	WP_TOLL_LIKE_RECEPTOR_SIGNALING_PATHWAY	WP_TOLL_LIKE_RECEPTOR_SIGNALING_PATHWAY	84	103	0.816	28	2398	20486	1.46e-07	4.83e-06
blood	transcript-rna-seq	7	C2	WP	WP_EBOLA_VIRUS_INFECTION_IN_HOST	WP_EBOLA_VIRUS_INFECTION_IN_HOST	119	129	0.922	35	2398	20486	1.5e-07	4.91e-06
blood	transcript-rna-seq	7	C2	WP	WP_CKAP4_SIGNALING_PATHWAY_MAP	WP_CKAP4_SIGNALING_PATHWAY_MAP	94	111	0.847	30	2398	20486	1.59e-07	4.97e-06
blood	transcript-rna-seq	7	C2	WP	WP_HEPATOCYTE_GROWTH_FACTOR_RECEPTOR_SIGNALING	WP_HEPATOCYTE_GROWTH_FACTOR_RECEPTOR_SIGNALING	33	34	0.971	16	2398	20486	1.94e-07	5.88e-06
blood	transcript-rna-seq	7	C2	WP	WP_CORTICOTROPIN_RELEASING_HORMONE_SIGNALING_PATHWAY	WP_CORTICOTROPIN_RELEASING_HORMONE_SIGNALING_PATHWAY	76	93	0.817	26	2398	20486	2.25e-07	6.54e-06
blood	transcript-rna-seq	7	C2	WP	WP_IL_4_SIGNALING_PATHWAY	WP_IL_4_SIGNALING_PATHWAY	50	50	1	20	2398	20486	3.08e-07	8.77e-06
blood	transcript-rna-seq	7	C2	WP	WP_ALZHEIMER_39_S_DISEASE	WP_ALZHEIMER_39_S_DISEASE	230	261	0.881	54	2398	20486	3.68e-07	9.98e-06
blood	transcript-rna-seq	7	C2	WP	WP_ALZHEIMER_39_S_DISEASE_AND_MIRNA_EFFECTS	WP_ALZHEIMER_39_S_DISEASE_AND_MIRNA_EFFECTS	230	266	0.865	54	2398	20486	3.68e-07	9.98e-06
blood	transcript-rna-seq	7	C2	WP	WP_PROLACTIN_SIGNALING_PATHWAY	WP_PROLACTIN_SIGNALING_PATHWAY	73	74	0.986	25	2398	20486	3.74e-07	1e-05
blood	transcript-rna-seq	7	C2	WP	WP_KIT_RECEPTOR_SIGNALING_PATHWAY	WP_KIT_RECEPTOR_SIGNALING_PATHWAY	51	53	0.962	20	2398	20486	4.52e-07	1.19e-05
blood	transcript-rna-seq	7	C2	WP	WP_PATHOGENIC_ESCHERICHIA_COLI_INFECTION	WP_PATHOGENIC_ESCHERICHIA_COLI_INFECTION	51	55	0.927	20	2398	20486	4.52e-07	1.19e-05
blood	transcript-rna-seq	7	C2	WP	WP_SEROTONIN_HTR1_GROUP_AND_FOS_PATHWAY	WP_SEROTONIN_HTR1_GROUP_AND_FOS_PATHWAY	31	37	0.838	15	2398	20486	4.86e-07	1.27e-05
blood	transcript-rna-seq	7	C2	WP	WP_IL_26_SIGNALING_PATHWAYS	WP_IL_26_SIGNALING_PATHWAYS	35	47	0.745	16	2398	20486	5.37e-07	1.38e-05
blood	transcript-rna-seq	7	C2	WP	WP_PANCREATIC_ADENOCARCINOMA_PATHWAY	WP_PANCREATIC_ADENOCARCINOMA_PATHWAY	84	89	0.944	27	2398	20486	5.56e-07	1.39e-05
blood	transcript-rna-seq	7	C2	WP	WP_OREXIN_RECEPTOR_PATHWAY	WP_OREXIN_RECEPTOR_PATHWAY	65	88	0.739	23	2398	20486	5.59e-07	1.39e-05
blood	transcript-rna-seq	7	C2	WP	WP_NUCLEAR_RECEPTORS_META_PATHWAY	WP_NUCLEAR_RECEPTORS_META_PATHWAY	222	314	0.707	52	2398	20486	6.49e-07	1.61e-05
blood	transcript-rna-seq	7	C2	WP	WP_T_CELL_RECEPTOR_SIGNALING_PATHWAY	WP_T_CELL_RECEPTOR_SIGNALING_PATHWAY	75	75	1	25	2398	20486	6.7e-07	1.63e-05
blood	transcript-rna-seq	7	C2	WP	WP_ANGIOPOIETIN_LIKE_PROTEIN_8_REGULATORY_PATHWAY	WP_ANGIOPOIETIN_LIKE_PROTEIN_8_REGULATORY_PATHWAY	111	132	0.841	32	2398	20486	8.27e-07	1.88e-05
blood	transcript-rna-seq	7	C2	WP	WP_NON_SMALL_CELL_LUNG_CANCER	WP_NON_SMALL_CELL_LUNG_CANCER	67	72	0.931	23	2398	20486	1.03e-06	2.25e-05
blood	transcript-rna-seq	7	C2	WP	WP_MAPK_CASCADE	WP_MAPK_CASCADE	33	33	1	15	2398	20486	1.33e-06	2.77e-05
blood	transcript-rna-seq	7	C2	WP	WP_BRAIN_DERIVED_NEUROTROPHIC_FACTOR_BDNF_SIGNALING_PATHWAY	WP_BRAIN_DERIVED_NEUROTROPHIC_FACTOR_BDNF...(14080)	119	137	0.869	33	2398	20486	1.47e-06	3e-05
blood	transcript-rna-seq	7	C2	WP	WP_IL_1_SIGNALING_PATHWAY	WP_IL_1_SIGNALING_PATHWAY	52	54	0.963	19	2398	20486	3.07e-06	5.74e-05
blood	transcript-rna-seq	7	C2	WP	WP_AUTOPHAGY_IN_PANCREATIC_DUCTAL_ADENOCARCINOMA	WP_AUTOPHAGY_IN_PANCREATIC_DUCTAL_ADENOCARCINOMA	20	20	1	11	2398	20486	3.38e-06	6.2e-05
blood	transcript-rna-seq	7	C2	WP	WP_ANDROGEN_RECEPTOR_NETWORK_IN_PROSTATE_CANCER	WP_ANDROGEN_RECEPTOR_NETWORK_IN_PROSTATE_CANCER	97	109	0.89	28	2398	20486	3.83e-06	6.98e-05
blood	transcript-rna-seq	7	C2	WP	WP_4_HYDROXYTAMOXIFEN_DEXAMETHASONE_AND_RETINOIC_ACIDS_REGULATION_OF_P27_EXPRESSION	WP_4_HYDROXYTAMOXIFEN_DEXAMETHASONE_AND_RETINOIC...(14005)	17	18	0.944	10	2398	20486	4.23e-06	7.66e-05
blood	transcript-rna-seq	7	C2	WP	WP_GLYCOGEN_SYNTHESIS_AND_DEGRADATION	WP_GLYCOGEN_SYNTHESIS_AND_DEGRADATION	36	40	0.9	15	2398	20486	5.08e-06	8.99e-05
blood	transcript-rna-seq	7	C2	WP	WP_HOST_PATHOGEN_INTERACTION_OF_HUMAN_CORONAVIRUSES_MAPK_SIGNALING	WP_HOST_PATHOGEN_INTERACTION_OF_HUMAN...(14322)	36	36	1	15	2398	20486	5.08e-06	8.99e-05
blood	transcript-rna-seq	7	C2	WP	WP_IL_5_SIGNALING_PATHWAY	WP_IL_5_SIGNALING_PATHWAY	36	37	0.973	15	2398	20486	5.08e-06	8.99e-05
blood	transcript-rna-seq	7	C2	WP	WP_PLEURAL_MESOTHELIOMA	WP_PLEURAL_MESOTHELIOMA	341	438	0.779	68	2398	20486	6.93e-06	0.00011734
blood	transcript-rna-seq	7	C2	WP	WP_MICRORNAS_IN_CARDIOMYOCYTE_HYPERTROPHY	WP_MICRORNAS_IN_CARDIOMYOCYTE_HYPERTROPHY	74	104	0.712	23	2398	20486	7.11e-06	0.00011895
blood	transcript-rna-seq	7	C2	WP	WP_CALCIUM_REGULATION_IN_CARDIAC_CELLS	WP_CALCIUM_REGULATION_IN_CARDIAC_CELLS	111	151	0.735	30	2398	20486	7.63e-06	0.00012693
blood	transcript-rna-seq	7	C2	WP	WP_TYPE_II_INTERFERON_SIGNALING	WP_TYPE_II_INTERFERON_SIGNALING	33	37	0.892	14	2398	20486	8.16e-06	0.00013262
blood	transcript-rna-seq	7	C2	WP	WP_PI3K_AKT_SIGNALING_PATHWAY	WP_PI3K_AKT_SIGNALING_PATHWAY	247	339	0.729	53	2398	20486	8.23e-06	0.00013266
blood	transcript-rna-seq	7	C2	WP	WP_INHIBITION_OF_EXOSOME_BIOGENESIS_AND_SECRETION_BY_MANUMYCIN_A_IN_CRPC_CELLS	WP_INHIBITION_OF_EXOSOME_BIOGENESIS_AND_SECRETION...(14351)	18	18	1	10	2398	20486	8.51e-06	0.00013446
blood	transcript-rna-seq	7	C2	WP	WP_NEUROINFLAMMATION_AND_GLUTAMATERGIC_SIGNALING	WP_NEUROINFLAMMATION_AND_GLUTAMATERGIC_SIGNALING	101	140	0.721	28	2398	20486	8.98e-06	0.00014042
blood	transcript-rna-seq	7	C2	WP	WP_MELANOMA	WP_MELANOMA	61	68	0.897	20	2398	20486	1.14e-05	0.00017056
blood	transcript-rna-seq	7	C2	WP	WP_EPITHELIAL_TO_MESENCHYMAL_TRANSITION_IN_COLORECTAL_CANCER	WP_EPITHELIAL_TO_MESENCHYMAL_TRANSITION_IN...(14200)	116	161	0.72	30	2398	20486	1.95e-05	0.0002752
blood	transcript-rna-seq	7	C2	WP	WP_SPINAL_CORD_INJURY	WP_SPINAL_CORD_INJURY	84	116	0.724	24	2398	20486	2.22e-05	0.00030242
blood	transcript-rna-seq	7	C2	WP	WP_RANKL_RANK_SIGNALING_PATHWAY	WP_RANKL_RANK_SIGNALING_PATHWAY	49	50	0.98	17	2398	20486	2.22e-05	0.00030242
blood	transcript-rna-seq	7	C2	WP	WP_INTERFERON_TYPE_I_SIGNALING_PATHWAYS	WP_INTERFERON_TYPE_I_SIGNALING_PATHWAYS	54	54	1	18	2398	20486	2.4e-05	0.0003204
blood	transcript-rna-seq	7	C2	WP	WP_IL_7_SIGNALING_PATHWAY	WP_IL_7_SIGNALING_PATHWAY	20	20	1	10	2398	20486	2.88e-05	0.00037031
blood	transcript-rna-seq	7	C2	WP	WP_NEURAL_CREST_CELL_MIGRATION_DURING_DEVELOPMENT	WP_NEURAL_CREST_CELL_MIGRATION_DURING_DEVELOPMENT	32	40	0.8	13	2398	20486	3.01e-05	0.00038559
blood	transcript-rna-seq	7	C2	WP	WP_GLUCOCORTICOID_RECEPTOR_PATHWAY	WP_GLUCOCORTICOID_RECEPTOR_PATHWAY	55	70	0.786	18	2398	20486	3.18e-05	0.0004028
blood	transcript-rna-seq	7	C2	WP	WP_16P11_2_PROXIMAL_DELETION_SYNDROME	WP_16P11_2_PROXIMAL_DELETION_SYNDROME	66	76	0.868	20	2398	20486	4.17e-05	0.00051534
blood	transcript-rna-seq	7	C2	WP	WP_MEASLES_VIRUS_INFECTION	WP_MEASLES_VIRUS_INFECTION	115	136	0.846	29	2398	20486	4.42e-05	0.00054491
blood	transcript-rna-seq	7	C2	WP	WP_INTERLEUKIN_11_SIGNALING_PATHWAY	WP_INTERLEUKIN_11_SIGNALING_PATHWAY	42	44	0.955	15	2398	20486	4.54e-05	0.00055475
blood	transcript-rna-seq	7	C2	WP	WP_DNA_DAMAGE_RESPONSE_ONLY_ATM_DEPENDENT	WP_DNA_DAMAGE_RESPONSE_ONLY_ATM_DEPENDENT	104	110	0.945	27	2398	20486	4.64e-05	0.00056368
blood	transcript-rna-seq	7	C2	WP	WP_A_NETWORK_MAP_OF_MACROPHAGE_STIMULATING_PROTEIN_MSP_SIGNALING	WP_A_NETWORK_MAP_OF_MACROPHAGE_STIMULATING_PROTEIN_MSP_SIGNALING	77	82	0.939	22	2398	20486	4.81e-05	0.00058254
blood	transcript-rna-seq	7	C2	WP	WP_MICROTUBULE_CYTOSKELETON_REGULATION	WP_MICROTUBULE_CYTOSKELETON_REGULATION	43	46	0.935	15	2398	20486	6.23e-05	0.00070297
blood	transcript-rna-seq	7	C2	WP	WP_EGFR_TYROSINE_KINASE_INHIBITOR_RESISTANCE	WP_EGFR_TYROSINE_KINASE_INHIBITOR_RESISTANCE	73	84	0.869	21	2398	20486	6.35e-05	0.00071296
blood	transcript-rna-seq	7	C2	WP	WP_NEURAL_CREST_CELL_MIGRATION_IN_CANCER	WP_NEURAL_CREST_CELL_MIGRATION_IN_CANCER	34	43	0.791	13	2398	20486	6.41e-05	0.00071296
blood	transcript-rna-seq	7	C2	WP	WP_PHYSICO_CHEMICAL_FEATURES_AND_TOXICITY_ASSOCIATED_PATHWAYS	WP_PHYSICO_CHEMICAL_FEATURES_AND_TOXICITY...(14587)	58	66	0.879	18	2398	20486	7.03e-05	0.00076945
blood	transcript-rna-seq	7	C2	WP	WP_ENDOPLASMIC_RETICULUM_STRESS_RESPONSE_IN_CORONAVIRUS_INFECTION	WP_ENDOPLASMIC_RETICULUM_STRESS_RESPONSE_IN...(14194)	39	46	0.848	14	2398	20486	7.6e-05	0.00081952
blood	transcript-rna-seq	7	C2	WP	WP_ESTROGEN_SIGNALING_PATHWAY	WP_ESTROGEN_SIGNALING_PATHWAY	22	23	0.957	10	2398	20486	8.07e-05	0.00085
blood	transcript-rna-seq	7	C2	WP	WP_HOST_PATHOGEN_INTERACTION_OF_HUMAN_CORONAVIRUSES_APOPTOSIS	WP_HOST_PATHOGEN_INTERACTION_OF_HUMAN...(14319)	22	22	1	10	2398	20486	8.07e-05	0.00085
blood	transcript-rna-seq	7	C2	WP	WP_HEPATITIS_C_AND_HEPATOCELLULAR_CARCINOMA	WP_HEPATITIS_C_AND_HEPATOCELLULAR_CARCINOMA	44	56	0.786	15	2398	20486	8.43e-05	0.00088517
blood	transcript-rna-seq	7	C2	WP	WP_CARDIAC_HYPERTROPHIC_RESPONSE	WP_CARDIAC_HYPERTROPHIC_RESPONSE	49	55	0.891	16	2398	20486	8.91e-05	0.00093201
blood	transcript-rna-seq	7	C2	WP	WP_PDGF_PATHWAY	WP_PDGF_PATHWAY	40	40	1	14	2398	20486	0.00010447	0.00104106
blood	transcript-rna-seq	7	C2	WP	WP_APOPTOSIS_MODULATION_AND_SIGNALING	WP_APOPTOSIS_MODULATION_AND_SIGNALING	87	92	0.946	23	2398	20486	0.00012229	0.00118338
blood	transcript-rna-seq	7	C2	WP	WP_IL_19_SIGNALING_PATHWAY_MAP	WP_IL_19_SIGNALING_PATHWAY_MAP	23	28	0.821	10	2398	20486	0.00012778	0.001224
blood	transcript-rna-seq	7	C2	WP	WP_CHROMOSOMAL_AND_MICROSATELLITE_INSTABILITY_IN_COLORECTAL_CANCER	WP_CHROMOSOMAL_AND_MICROSATELLITE_INSTABILITY_IN...(14116)	71	73	0.973	20	2398	20486	0.00012972	0.00123839
blood	transcript-rna-seq	7	C2	WP	WP_NETRIN_UNC5B_SIGNALING_PATHWAY	WP_NETRIN_UNC5B_SIGNALING_PATHWAY	41	52	0.788	14	2398	20486	0.00014167	0.00131285
blood	transcript-rna-seq	7	C2	WP	WP_INTERLEUKIN_1_IL_1_STRUCTURAL_PATHWAY	WP_INTERLEUKIN_1_IL_1_STRUCTURAL_PATHWAY	46	47	0.979	15	2398	20486	0.00014952	0.00138116
blood	transcript-rna-seq	7	C2	WP	WP_GENETIC_CAUSES_OF_PORTO_SINUSOIDAL_VASCULAR_DISEASE	WP_GENETIC_CAUSES_OF_PORTO_SINUSOIDAL_VASCULAR_DISEASE	32	37	0.865	12	2398	20486	0.00015229	0.0013842
blood	transcript-rna-seq	7	C2	WP	WP_KISSPEPTIN_KISSPEPTIN_RECEPTOR_SYSTEM_IN_THE_OVARY	WP_KISSPEPTIN_KISSPEPTIN_RECEPTOR_SYSTEM_IN_THE_OVARY	32	39	0.821	12	2398	20486	0.00015229	0.0013842
blood	transcript-rna-seq	7	C2	WP	WP_PARKINSON_39_S_DISEASE_PATHWAY	WP_PARKINSON_39_S_DISEASE_PATHWAY	32	38	0.842	12	2398	20486	0.00015229	0.0013842
blood	transcript-rna-seq	7	C2	WP	WP_NETWORK_MAP_OF_SARS_COV_2_SIGNALING_PATHWAY	WP_NETWORK_MAP_OF_SARS_COV_2_SIGNALING_PATHWAY	172	218	0.789	37	2398	20486	0.0001697	0.00153266
blood	transcript-rna-seq	7	C2	WP	WP_TNF_RELATED_WEAK_INDUCER_OF_APOPTOSIS_TWEAK_SIGNALING_PATHWAY	WP_TNF_RELATED_WEAK_INDUCER_OF_APOPTOSIS_TWEAK...(14716)	37	38	0.974	13	2398	20486	0.00017558	0.00157044
blood	transcript-rna-seq	7	C2	WP	WP_REGUCALCIN_IN_PROXIMAL_TUBULE_EPITHELIAL_KIDNEY_CELLS	WP_REGUCALCIN_IN_PROXIMAL_TUBULE_EPITHELIAL_KIDNEY_CELLS	28	32	0.875	11	2398	20486	0.00017664	0.00157044
blood	transcript-rna-seq	7	C2	WP	WP_SPHINGOLIPID_PATHWAY	WP_SPHINGOLIPID_PATHWAY	28	30	0.933	11	2398	20486	0.00017664	0.00157044
blood	transcript-rna-seq	7	C2	WP	WP_TH17_CELL_DIFFERENTIATION_PATHWAY	WP_TH17_CELL_DIFFERENTIATION_PATHWAY	62	69	0.899	18	2398	20486	0.00018265	0.00161879
blood	transcript-rna-seq	7	C2	WP	WP_OXIDATIVE_STRESS_RESPONSE	WP_OXIDATIVE_STRESS_RESPONSE	24	33	0.727	10	2398	20486	0.00019614	0.00169096
blood	transcript-rna-seq	7	C2	WP	WP_SYNTHESIS_OF_CERAMIDES_AND_1_DEOXYCERAMIDES	WP_SYNTHESIS_OF_CERAMIDES_AND_1_DEOXYCERAMIDES	20	22	0.909	9	2398	20486	0.00020342	0.00173273
blood	transcript-rna-seq	7	C2	WP	WP_AMYOTROPHIC_LATERAL_SCLEROSIS_ALS	WP_AMYOTROPHIC_LATERAL_SCLEROSIS_ALS	33	38	0.868	12	2398	20486	0.00021397	0.00180636
blood	transcript-rna-seq	7	C2	WP	WP_COMPLEMENT_SYSTEM_IN_NEURONAL_DEVELOPMENT_AND_PLASTICITY	WP_COMPLEMENT_SYSTEM_IN_NEURONAL_DEVELOPMENT_AND_PLASTICITY	85	106	0.802	22	2398	20486	0.00023695	0.00198856
blood	transcript-rna-seq	7	C2	WP	WP_NEURODEGENERATION_WITH_BRAIN_IRON_ACCUMULATION_NBIA_SUBTYPES_PATHWAY	WP_NEURODEGENERATION_WITH_BRAIN_IRON_ACCUMULATION...(14503)	43	44	0.977	14	2398	20486	0.00025135	0.00208479
blood	transcript-rna-seq	7	C2	WP	WP_MIRNA_REGULATION_OF_PROSTATE_CANCER_SIGNALING_PATHWAYS	WP_MIRNA_REGULATION_OF_PROSTATE_CANCER_SIGNALING_PATHWAYS	29	31	0.935	11	2398	20486	0.00025464	0.00208778
blood	transcript-rna-seq	7	C2	WP	WP_PDGFR_BETA_PATHWAY	WP_PDGFR_BETA_PATHWAY	29	29	1	11	2398	20486	0.00025464	0.00208778
blood	transcript-rna-seq	7	C2	WP	WP_5Q35_COPY_NUMBER_VARIATION	WP_5Q35_COPY_NUMBER_VARIATION	97	111	0.874	24	2398	20486	0.00026511	0.00216114
blood	transcript-rna-seq	7	C2	WP	WP_EPO_RECEPTOR_SIGNALING	WP_EPO_RECEPTOR_SIGNALING	25	26	0.962	10	2398	20486	0.00029275	0.00231358
blood	transcript-rna-seq	7	C2	WP	WP_IL_17_SIGNALING_PATHWAY	WP_IL_17_SIGNALING_PATHWAY	25	32	0.781	10	2398	20486	0.00029275	0.00231358
blood	transcript-rna-seq	7	C2	WP	WP_INTRACELLULAR_TRAFFICKING_PROTEINS_INVOLVED_IN_CMT_NEUROPATHY	WP_INTRACELLULAR_TRAFFICKING_PROTEINS_INVOLVED_IN...(14366)	25	27	0.926	10	2398	20486	0.00029275	0.00231358
blood	transcript-rna-seq	7	C2	WP	WP_ANGIOGENESIS	WP_ANGIOGENESIS	21	24	0.875	9	2398	20486	0.00031912	0.00246506
blood	transcript-rna-seq	7	C2	WP	WP_PENTOSE_PHOSPHATE_METABOLISM	WP_PENTOSE_PHOSPHATE_METABOLISM	7	7	1	5	2398	20486	0.00037475	0.00278373
blood	transcript-rna-seq	7	C2	WP	WP_TGF_BETA_SIGNALING_PATHWAY	WP_TGF_BETA_SIGNALING_PATHWAY	123	132	0.932	28	2398	20486	0.00038359	0.00284196
blood	transcript-rna-seq	7	C2	WP	WP_NANOPARTICLE_MEDIATED_ACTIVATION_OF_RECEPTOR_SIGNALING	WP_NANOPARTICLE_MEDIATED_ACTIVATION_OF_RECEPTOR_SIGNALING	26	28	0.929	10	2398	20486	0.0004261	0.00310832
blood	transcript-rna-seq	7	C2	WP	WP_REGULATORY_CIRCUITS_OF_THE_STAT3_SIGNALING_PATHWAY	WP_REGULATORY_CIRCUITS_OF_THE_STAT3_SIGNALING_PATHWAY	66	78	0.846	18	2398	20486	0.00042806	0.00311469
blood	transcript-rna-seq	7	C2	WP	WP_RAC1_PAK1_P38_MMP2_PATHWAY	WP_RAC1_PAK1_P38_MMP2_PATHWAY	61	68	0.897	17	2398	20486	0.00046524	0.00332887
blood	transcript-rna-seq	7	C2	WP	WP_IMMUNE_RESPONSE_TO_TUBERCULOSIS	WP_IMMUNE_RESPONSE_TO_TUBERCULOSIS	22	22	1	9	2398	20486	0.0004842	0.00332887
blood	transcript-rna-seq	7	C2	WP	WP_PHYSIOLOGICAL_AND_PATHOLOGICAL_HYPERTROPHY_OF_THE_HEART	WP_PHYSIOLOGICAL_AND_PATHOLOGICAL_HYPERTROPHY_OF_THE_HEART	22	24	0.917	9	2398	20486	0.0004842	0.00332887
blood	transcript-rna-seq	7	C2	WP	WP_FAS_LIGAND_PATHWAY_AND_STRESS_INDUCTION_OF_HEAT_SHOCK_PROTEINS	WP_FAS_LIGAND_PATHWAY_AND_STRESS_INDUCTION_OF_HEAT...(14227)	41	43	0.953	13	2398	20486	0.00055415	0.00369216
blood	transcript-rna-seq	7	C2	WP	WP_ENDOMETRIAL_CANCER	WP_ENDOMETRIAL_CANCER	57	63	0.905	16	2398	20486	0.00062016	0.00410317
blood	transcript-rna-seq	7	C2	WP	WP_NEOVASCULARISATION_PROCESSES	WP_NEOVASCULARISATION_PROCESSES	32	37	0.865	11	2398	20486	0.00068084	0.0044734
blood	transcript-rna-seq	7	C2	WP	WP_AUTOSOMAL_RECESSIVE_OSTEOPETROSIS_PATHWAYS	WP_AUTOSOMAL_RECESSIVE_OSTEOPETROSIS_PATHWAYS	11	11	1	6	2398	20486	0.00069929	0.00450604
blood	transcript-rna-seq	7	C2	WP	WP_CELL_MIGRATION_AND_INVASION_THROUGH_P75NTR	WP_CELL_MIGRATION_AND_INVASION_THROUGH_P75NTR	23	30	0.767	9	2398	20486	0.00071334	0.00450604
blood	transcript-rna-seq	7	C2	WP	WP_SPHINGOLIPID_METABOLISM_OVERVIEW	WP_SPHINGOLIPID_METABOLISM_OVERVIEW	23	25	0.92	9	2398	20486	0.00071334	0.00450604
blood	transcript-rna-seq	7	C2	WP	WP_NRP1_TRIGGERED_SIGNALING_PATHWAYS_IN_PANCREATIC_CANCER	WP_NRP1_TRIGGERED_SIGNALING_PATHWAYS_IN_PANCREATIC_CANCER	42	53	0.792	13	2398	20486	0.00071748	0.00450604
blood	transcript-rna-seq	7	C2	WP	WP_17P13_3_YWHAE_COPY_NUMBER_VARIATION	WP_17P13_3_YWHAE_COPY_NUMBER_VARIATION	19	21	0.905	8	2398	20486	0.00079788	0.0048916
blood	transcript-rna-seq	7	C2	WP	WP_APOPTOSIS_MODULATION_BY_HSP70	WP_APOPTOSIS_MODULATION_BY_HSP70	19	19	1	8	2398	20486	0.00079788	0.0048916
blood	transcript-rna-seq	7	C2	WP	WP_MAPK_PATHWAY_IN_CONGENITAL_THYROID_CANCER	WP_MAPK_PATHWAY_IN_CONGENITAL_THYROID_CANCER	15	16	0.938	7	2398	20486	0.0008167	0.0048916
blood	transcript-rna-seq	7	C2	WP	WP_BDNF_TRKB_SIGNALING	WP_BDNF_TRKB_SIGNALING	28	33	0.848	10	2398	20486	0.00084489	0.00496635
blood	transcript-rna-seq	7	C2	WP	WP_8P23_1_COPY_NUMBER_VARIATION_SYNDROME	WP_8P23_1_COPY_NUMBER_VARIATION_SYNDROME	43	55	0.782	13	2398	20486	0.00091947	0.00532771
blood	transcript-rna-seq	7	C2	WP	WP_EXERCISE_INDUCED_CIRCADIAN_REGULATION	WP_EXERCISE_INDUCED_CIRCADIAN_REGULATION	43	48	0.896	13	2398	20486	0.00091947	0.00532771
blood	transcript-rna-seq	7	C2	WP	WP_WNT_SIGNALING_PATHWAY	WP_WNT_SIGNALING_PATHWAY	43	47	0.915	13	2398	20486	0.00091947	0.00532771
blood	transcript-rna-seq	7	C2	WP	WP_UNFOLDED_PROTEIN_RESPONSE	WP_UNFOLDED_PROTEIN_RESPONSE	24	24	1	9	2398	20486	0.00102366	0.00584799
blood	transcript-rna-seq	7	C2	WP	WP_CLOCK_CONTROLLED_AUTOPHAGY_IN_BONE_METABOLISM	WP_CLOCK_CONTROLLED_AUTOPHAGY_IN_BONE_METABOLISM	60	80	0.75	16	2398	20486	0.00114053	0.00645092
blood	transcript-rna-seq	7	C2	WP	WP_ACUTE_VIRAL_MYOCARDITIS	WP_ACUTE_VIRAL_MYOCARDITIS	77	85	0.906	19	2398	20486	0.00115038	0.00649374
blood	transcript-rna-seq	7	C2	WP	WP_NANOMATERIAL_INDUCED_APOPTOSIS	WP_NANOMATERIAL_INDUCED_APOPTOSIS	20	20	1	8	2398	20486	0.00119419	0.0066617
blood	transcript-rna-seq	7	C2	WP	WP_FIBRIN_COMPLEMENT_RECEPTOR_3_SIGNALING_PATHWAY	WP_FIBRIN_COMPLEMENT_RECEPTOR_3_SIGNALING_PATHWAY	34	43	0.791	11	2398	20486	0.00121011	0.00668497
blood	transcript-rna-seq	7	C2	WP	WP_IL_9_SIGNALING_PATHWAY	WP_IL_9_SIGNALING_PATHWAY	16	17	0.941	7	2398	20486	0.00130583	0.00695707
blood	transcript-rna-seq	7	C2	WP	WP_GLIOBLASTOMA_SIGNALING_PATHWAYS	WP_GLIOBLASTOMA_SIGNALING_PATHWAYS	78	82	0.951	19	2398	20486	0.00135675	0.0072014
blood	transcript-rna-seq	7	C2	WP	WP_APOPTOSIS	WP_APOPTOSIS	84	88	0.955	20	2398	20486	0.00138899	0.00734511
blood	transcript-rna-seq	7	C2	WP	WP_ALPHA_6_BETA_4_SIGNALING_PATHWAY	WP_ALPHA_6_BETA_4_SIGNALING_PATHWAY	30	33	0.909	10	2398	20486	0.00155342	0.0080354
blood	transcript-rna-seq	7	C2	WP	WP_RESISTIN_AS_A_REGULATOR_OF_INFLAMMATION	WP_RESISTIN_AS_A_REGULATOR_OF_INFLAMMATION	30	33	0.909	10	2398	20486	0.00155342	0.0080354
blood	transcript-rna-seq	7	C2	WP	WP_PHOTODYNAMIC_THERAPY_INDUCED_HIF_1_SURVIVAL_SIGNALING	WP_PHOTODYNAMIC_THERAPY_INDUCED_HIF_1_SURVIVAL_SIGNALING	35	38	0.921	11	2398	20486	0.0015803	0.00815962
blood	transcript-rna-seq	7	C2	WP	WP_ANGIOTENSIN_II_RECEPTOR_TYPE_1_PATHWAY	WP_ANGIOTENSIN_II_RECEPTOR_TYPE_1_PATHWAY	21	28	0.75	8	2398	20486	0.00173269	0.00881843
blood	transcript-rna-seq	7	C2	WP	WP_VITAMIN_D_IN_INFLAMMATORY_DISEASES	WP_VITAMIN_D_IN_INFLAMMATORY_DISEASES	21	22	0.955	8	2398	20486	0.00173269	0.00881843
blood	transcript-rna-seq	7	C2	WP	WP_HEAD_AND_NECK_SQUAMOUS_CELL_CARCINOMA	WP_HEAD_AND_NECK_SQUAMOUS_CELL_CARCINOMA	68	74	0.919	17	2398	20486	0.00175814	0.00893197
blood	transcript-rna-seq	7	C2	WP	WP_PHOTODYNAMIC_THERAPY_INDUCED_AP_1_SURVIVAL_SIGNALING	WP_PHOTODYNAMIC_THERAPY_INDUCED_AP_1_SURVIVAL_SIGNALING	46	51	0.902	13	2398	20486	0.00182965	0.00917514
blood	transcript-rna-seq	7	C2	WP	WP_SEROTONIN_TRANSPORTER_ACTIVITY	WP_SEROTONIN_TRANSPORTER_ACTIVITY	9	11	0.818	5	2398	20486	0.00183503	0.00917514
blood	transcript-rna-seq	7	C2	WP	WP_PHOTODYNAMIC_THERAPY_INDUCED_NF_KB_SURVIVAL_SIGNALING	WP_PHOTODYNAMIC_THERAPY_INDUCED_NF_KB_SURVIVAL_SIGNALING	26	35	0.743	9	2398	20486	0.0019688	0.00967397
blood	transcript-rna-seq	7	C2	WP	WP_TYPE_2_PAPILLARY_RENAL_CELL_CARCINOMA	WP_TYPE_2_PAPILLARY_RENAL_CELL_CARCINOMA	31	34	0.912	10	2398	20486	0.00205545	0.00994516
blood	transcript-rna-seq	7	C2	WP	WP_OSTEOPONTIN_SIGNALING	WP_OSTEOPONTIN_SIGNALING	13	13	1	6	2398	20486	0.00210949	0.0101206
blood	transcript-rna-seq	7	C2	WP	WP_FRAGILE_X_SYNDROME	WP_FRAGILE_X_SYNDROME	99	121	0.818	22	2398	20486	0.00213918	0.0102457
blood	transcript-rna-seq	7	C2	WP	WP_STEROL_REGULATORY_ELEMENT_BINDING_PROTEINS_SREBP_SIGNALING	WP_STEROL_REGULATORY_ELEMENT_BINDING_PROTEINS...(14683)	64	69	0.928	16	2398	20486	0.00236968	0.0111989
blood	transcript-rna-seq	7	C2	WP	WP_GROWTH_FACTORS_AND_HORMONES_IN_BETA_CELL_PROLIFERATION	WP_GROWTH_FACTORS_AND_HORMONES_IN_BETA_CELL_PROLIFERATION	22	26	0.846	8	2398	20486	0.00244611	0.011446
blood	transcript-rna-seq	7	C2	WP	WP_LDL_INFLUENCE_ON_CD14_AND_TLR4	WP_LDL_INFLUENCE_ON_CD14_AND_TLR4	22	24	0.917	8	2398	20486	0.00244611	0.011446
blood	transcript-rna-seq	7	C2	WP	WP_MIRNA_REGULATION_OF_P53_PATHWAY_IN_PROSTATE_CANCER	WP_MIRNA_REGULATION_OF_P53_PATHWAY_IN_PROSTATE_CANCER	22	31	0.71	8	2398	20486	0.00244611	0.011446
blood	transcript-rna-seq	7	C2	WP	WP_ROLE_OF_HYPOXIA_ANGIOGENESIS_AND_FGF_PATHWAY_IN_OA_CHONDROCYTE_HYPERTROPHY	WP_ROLE_OF_HYPOXIA_ANGIOGENESIS_AND_FGF_PATHWAY_IN...(14642)	37	50	0.74	11	2398	20486	0.00259793	0.0120968
blood	transcript-rna-seq	7	C2	WP	WP_VASOPRESSIN_REGULATED_WATER_REABSORPTION	WP_VASOPRESSIN_REGULATED_WATER_REABSORPTION	37	44	0.841	11	2398	20486	0.00259793	0.0120968
blood	transcript-rna-seq	7	C2	WP	WP_FERROPTOSIS	WP_FERROPTOSIS	59	64	0.922	15	2398	20486	0.00268409	0.0123764
blood	transcript-rna-seq	7	C2	WP	WP_T_CELL_ANTIGEN_RECEPTOR_TCR_PATHWAY_DURING_STAPHYLOCOCCUS_AUREUS_INFECTION	WP_T_CELL_ANTIGEN_RECEPTOR_TCR_PATHWAY_DURING...(14743)	59	62	0.952	15	2398	20486	0.00268409	0.0123764
blood	transcript-rna-seq	7	C2	WP	WP_NF1_COPY_NUMBER_VARIATION_SYNDROME	WP_NF1_COPY_NUMBER_VARIATION_SYNDROME	89	108	0.824	20	2398	20486	0.0028977	0.0132115
blood	transcript-rna-seq	7	C2	WP	WP_7Q11_23_DISTAL_COPY_NUMBER_VARIATION	WP_7Q11_23_DISTAL_COPY_NUMBER_VARIATION	18	22	0.818	7	2398	20486	0.00294045	0.0132158
blood	transcript-rna-seq	7	C2	WP	WP_SEROTONIN_RECEPTOR_4_6_7_AND_NR3C_SIGNALING	WP_SEROTONIN_RECEPTOR_4_6_7_AND_NR3C_SIGNALING	18	19	0.947	7	2398	20486	0.00294045	0.0132158
blood	transcript-rna-seq	7	C2	WP	WP_PROTEASOME_DEGRADATION	WP_PROTEASOME_DEGRADATION	60	62	0.968	15	2398	20486	0.00319861	0.0143308
blood	transcript-rna-seq	7	C2	WP	WP_THYMIC_STROMAL_LYMPHOPOIETIN_TSLP_SIGNALING_PATHWAY	WP_THYMIC_STROMAL_LYMPHOPOIETIN_TSLP_SIGNALING_PATHWAY	38	40	0.95	11	2398	20486	0.00327559	0.0145902
blood	transcript-rna-seq	7	C2	WP	WP_CORI_CYCLE	WP_CORI_CYCLE	14	17	0.824	6	2398	20486	0.0033283	0.0145902
blood	transcript-rna-seq	7	C2	WP	WP_P38_MAPK_SIGNALING_PATHWAY	WP_P38_MAPK_SIGNALING_PATHWAY	33	35	0.943	10	2398	20486	0.0034481	0.0150227
blood	transcript-rna-seq	7	C2	WP	WP_TARGET_OF_RAPAMYCIN_SIGNALING	WP_TARGET_OF_RAPAMYCIN_SIGNALING	33	36	0.917	10	2398	20486	0.0034481	0.0150227
blood	transcript-rna-seq	7	C2	WP	WP_FBXL10_ENHANCEMENT_OF_MAP_ERK_SIGNALING_IN_DIFFUSE_LARGE_B_CELL_LYMPHOMA	WP_FBXL10_ENHANCEMENT_OF_MAP_ERK_SIGNALING_IN...(14233)	28	33	0.848	9	2398	20486	0.00350517	0.0151323
blood	transcript-rna-seq	7	C2	WP	WP_TYPE_I_INTERFERON_INDUCTION_AND_SIGNALING_DURING_SARS_COV_2_INFECTION	WP_TYPE_I_INTERFERON_INDUCTION_AND_SIGNALING...(14739)	28	31	0.903	9	2398	20486	0.00350517	0.0151323
blood	transcript-rna-seq	7	C2	WP	WP_THYROID_HORMONES_PRODUCTION_AND_PERIPHERAL_DOWNSTREAM_SIGNALING_EFFECTS	WP_THYROID_HORMONES_PRODUCTION_AND_PERIPHERAL...(14711)	67	93	0.72	16	2398	20486	0.00388721	0.0166553
blood	transcript-rna-seq	7	C2	WP	WP_GLYCEROLIPIDS_AND_GLYCEROPHOSPHOLIPIDS	WP_GLYCEROLIPIDS_AND_GLYCEROPHOSPHOLIPIDS	19	22	0.864	7	2398	20486	0.00419028	0.0178463
blood	transcript-rna-seq	7	C2	WP	WP_HOST_PATHOGEN_INTERACTION_OF_HUMAN_CORONAVIRUSES_AUTOPHAGY	WP_HOST_PATHOGEN_INTERACTION_OF_HUMAN...(14320)	19	19	1	7	2398	20486	0.00419028	0.0178463
blood	transcript-rna-seq	7	C2	WP	WP_VITAMIN_D_METABOLISM	WP_VITAMIN_D_METABOLISM	7	10	0.7	4	2398	20486	0.00489042	0.0204007
blood	transcript-rna-seq	7	C2	WP	WP_LEPTIN_INSULIN_SIGNALING_OVERLAP	WP_LEPTIN_INSULIN_SIGNALING_OVERLAP	15	17	0.882	6	2398	20486	0.00500271	0.0205973
blood	transcript-rna-seq	7	C2	WP	WP_LTF_DANGER_SIGNAL_RESPONSE_PATHWAY	WP_LTF_DANGER_SIGNAL_RESPONSE_PATHWAY	15	19	0.789	6	2398	20486	0.00500271	0.0205973
blood	transcript-rna-seq	7	C2	WP	WP_MFAP5_EFFECT_ON_PERMEABILITY_AND_MOTILITY_OF_ENDOTHELIAL_CELLS_VIA_CYTOSKELETON_REARRANGEMENT	WP_MFAP5_EFFECT_ON_PERMEABILITY_AND_MOTILITY_OF...(14444)	15	18	0.833	6	2398	20486	0.00500271	0.0205973
blood	transcript-rna-seq	7	C2	WP	WP_ANDROGEN_RECEPTOR_SIGNALING_PATHWAY	WP_ANDROGEN_RECEPTOR_SIGNALING_PATHWAY	81	87	0.931	18	2398	20486	0.00518386	0.0213123
blood	transcript-rna-seq	7	C2	WP	WP_G_PROTEIN_SIGNALING_PATHWAYS	WP_G_PROTEIN_SIGNALING_PATHWAYS	75	91	0.824	17	2398	20486	0.0052592	0.0215908
blood	transcript-rna-seq	7	C2	WP	WP_RESOLVIN_E1_AND_RESOLVIN_D1_SIGNALING_PATHWAYS_PROMOTING_INFLAMMATION_RESOLUTION	WP_RESOLVIN_E1_AND_RESOLVIN_D1_SIGNALING_PATHWAYS...(14636)	11	12	0.917	5	2398	20486	0.00549879	0.0221039
blood	transcript-rna-seq	7	C2	WP	WP_G13_SIGNALING_PATHWAY	WP_G13_SIGNALING_PATHWAY	35	38	0.921	10	2398	20486	0.00550072	0.0221039
blood	transcript-rna-seq	7	C2	WP	WP_PHOSPHOINOSITIDES_METABOLISM	WP_PHOSPHOINOSITIDES_METABOLISM	46	49	0.939	12	2398	20486	0.00553659	0.0221853
blood	transcript-rna-seq	7	C2	WP	WP_TRANSLATION_INHIBITORS_IN_CHRONICALLY_ACTIVATED_PDGFRA_CELLS	WP_TRANSLATION_INHIBITORS_IN_CHRONICALLY_ACTIVATED_PDGFRA_CELLS	46	46	1	12	2398	20486	0.00553659	0.0221853
blood	transcript-rna-seq	7	C2	WP	WP_FGFR3_SIGNALING_IN_CHONDROCYTE_PROLIFERATION_AND_TERMINAL_DIFFERENTIATION	WP_FGFR3_SIGNALING_IN_CHONDROCYTE_PROLIFERATION...(14237)	20	27	0.741	7	2398	20486	0.00580355	0.022964
blood	transcript-rna-seq	7	C2	WP	WP_FOLLICLE_STIMULATING_HORMONE_FSH_SIGNALING_PATHWAY	WP_FOLLICLE_STIMULATING_HORMONE_FSH_SIGNALING_PATHWAY	20	24	0.833	7	2398	20486	0.00580355	0.022964
blood	transcript-rna-seq	7	C2	WP	WP_REGULATION_OF_APOPTOSIS_BY_PARATHYROID_HORMONE_RELATED_PROTEIN	WP_REGULATION_OF_APOPTOSIS_BY_PARATHYROID_HORMONE...(14629)	20	23	0.87	7	2398	20486	0.00580355	0.022964
blood	transcript-rna-seq	7	C2	WP	WP_T_CELL_ACTIVATION_SARS_COV_2	WP_T_CELL_ACTIVATION_SARS_COV_2	82	88	0.932	18	2398	20486	0.00593165	0.0233733
blood	transcript-rna-seq	7	C2	WP	WP_SPHINGOLIPID_METABOLISM_INTEGRATED_PATHWAY	WP_SPHINGOLIPID_METABOLISM_INTEGRATED_PATHWAY	25	26	0.962	8	2398	20486	0.00600651	0.0235379
blood	transcript-rna-seq	7	C2	WP	WP_ENVELOPE_PROTEINS_AND_THEIR_POTENTIAL_ROLES_IN_EDMD_PHYSIOPATHOLOGY	WP_ENVELOPE_PROTEINS_AND_THEIR_POTENTIAL_ROLES_IN...(14199)	41	46	0.891	11	2398	20486	0.00618914	0.0241207
blood	transcript-rna-seq	7	C2	WP	WP_TGF_BETA_RECEPTOR_SIGNALING	WP_TGF_BETA_RECEPTOR_SIGNALING	47	55	0.855	12	2398	20486	0.00665918	0.0258816
blood	transcript-rna-seq	7	C2	WP	WP_8Q11_23_RB1CC1_COPY_NUMBER_VARIATION	WP_8Q11_23_RB1CC1_COPY_NUMBER_VARIATION	16	16	1	6	2398	20486	0.00722083	0.0275749
blood	transcript-rna-seq	7	C2	WP	WP_SEROTONIN_RECEPTOR_2_AND_ELK_SRF_GATA4_SIGNALING	WP_SEROTONIN_RECEPTOR_2_AND_ELK_SRF_GATA4_SIGNALING	16	20	0.8	6	2398	20486	0.00722083	0.0275749
blood	transcript-rna-seq	7	C2	WP	WP_LEUKOCYTE_INTRINSIC_HIPPO_PATHWAY_FUNCTIONS	WP_LEUKOCYTE_INTRINSIC_HIPPO_PATHWAY_FUNCTIONS	31	35	0.886	9	2398	20486	0.0074053	0.0280534
blood	transcript-rna-seq	7	C2	WP	WP_TOLL_LIKE_RECEPTOR_SIGNALING_RELATED_TO_MYD88	WP_TOLL_LIKE_RECEPTOR_SIGNALING_RELATED_TO_MYD88	31	31	1	9	2398	20486	0.0074053	0.0280534
blood	transcript-rna-seq	7	C2	WP	WP_WNT_BETA_CATENIN_SIGNALING_PATHWAY_IN_LEUKEMIA	WP_WNT_BETA_CATENIN_SIGNALING_PATHWAY_IN_LEUKEMIA	21	26	0.808	7	2398	20486	0.00783898	0.0293833
blood	transcript-rna-seq	7	C2	WP	WP_EMBRYONIC_STEM_CELL_PLURIPOTENCY_PATHWAYS	WP_EMBRYONIC_STEM_CELL_PLURIPOTENCY_PATHWAYS	85	116	0.733	18	2398	20486	0.00871593	0.0319959
blood	transcript-rna-seq	7	C2	WP	WP_APOE_AND_MIR_146_IN_INFLAMMATION_AND_ATHEROSCLEROSIS	WP_APOE_AND_MIR_146_IN_INFLAMMATION_AND...(14045)	8	9	0.889	4	2398	20486	0.00887821	0.0322175
blood	transcript-rna-seq	7	C2	WP	WP_TYPE_III_INTERFERON_SIGNALING	WP_TYPE_III_INTERFERON_SIGNALING	8	10	0.8	4	2398	20486	0.00887821	0.0322175
blood	transcript-rna-seq	7	C2	WP	WP_HOST_PATHOGEN_INTERACTION_OF_HUMAN_CORONAVIRUSES_INTERFERON_INDUCTION	WP_HOST_PATHOGEN_INTERACTION_OF_HUMAN...(14321)	32	33	0.97	9	2398	20486	0.00925422	0.0333691
blood	transcript-rna-seq	7	C2	WP	WP_PI3K_AKT_MTOR_SIGNALING_PATHWAY_AND_THERAPEUTIC_OPPORTUNITIES_IN_PROSTATE_CANCER	WP_PI3K_AKT_MTOR_SIGNALING_PATHWAY_AND_THERAPEUTIC...(14589)	32	32	1	9	2398	20486	0.00925422	0.0333691
blood	transcript-rna-seq	7	C2	WP	WP_NOTCH_SIGNALING_PATHWAY	WP_NOTCH_SIGNALING_PATHWAY	49	54	0.907	12	2398	20486	0.009437	0.0339851
blood	transcript-rna-seq	7	C2	WP	WP_NONALCOHOLIC_FATTY_LIVER_DISEASE	WP_NONALCOHOLIC_FATTY_LIVER_DISEASE	138	154	0.896	26	2398	20486	0.00946386	0.0340388
blood	transcript-rna-seq	7	C2	WP	WP_ALLOGRAFT_REJECTION	WP_ALLOGRAFT_REJECTION	67	89	0.753	15	2398	20486	0.0095005	0.0341274
blood	transcript-rna-seq	7	C2	WP	WP_MODULATORS_OF_TCR_SIGNALING_AND_T_CELL_ACTIVATION	WP_MODULATORS_OF_TCR_SIGNALING_AND_T_CELL_ACTIVATION	61	61	1	14	2398	20486	0.0096142	0.0344923
blood	transcript-rna-seq	7	C2	WP	WP_VITAMIN_D_SENSITIVE_CALCIUM_SIGNALING_IN_DEPRESSION	WP_VITAMIN_D_SENSITIVE_CALCIUM_SIGNALING_IN_DEPRESSION	27	36	0.75	8	2398	20486	0.00996988	0.0355888
blood	transcript-rna-seq	7	C2	WP	WP_EXTRACELLULAR_VESICLE_MEDIATED_SIGNALING_IN_RECIPIENT_CELLS	WP_EXTRACELLULAR_VESICLE_MEDIATED_SIGNALING_IN...(14217)	22	30	0.733	7	2398	20486	0.0103557	0.0363726
blood	transcript-rna-seq	7	C2	WP	WP_GPR143_IN_MELANOCYTES_AND_RETINAL_PIGMENT_EPITHELIUM_CELLS	WP_GPR143_IN_MELANOCYTES_AND_RETINAL_PIGMENT...(14290)	22	30	0.733	7	2398	20486	0.0103557	0.0363726
blood	transcript-rna-seq	7	C2	WP	WP_4P16_3_COPY_NUMBER_VARIATION	WP_4P16_3_COPY_NUMBER_VARIATION	28	32	0.875	8	2398	20486	0.0125558	0.0430894
blood	transcript-rna-seq	7	C2	WP	WP_SIGNAL_TRANSDUCTION_THROUGH_IL1R	WP_SIGNAL_TRANSDUCTION_THROUGH_IL1R	28	33	0.848	8	2398	20486	0.0125558	0.0430894
blood	transcript-rna-seq	7	C2	WP	WP_DYRK1A_INVOLVEMENT_REGARDING_CELL_PROLIFERATION_IN_BRAIN_DEVELOPMENT	WP_DYRK1A_INVOLVEMENT_REGARDING_CELL_PROLIFERATION...(14174)	57	62	0.919	13	2398	20486	0.0129984	0.0445011
blood	transcript-rna-seq	7	C2	WP	WP_CILIARY_LANDSCAPE	WP_CILIARY_LANDSCAPE	204	215	0.949	35	2398	20486	0.0130378	0.0445343
blood	transcript-rna-seq	7	C2	WP	WP_TGF_BETA_RECEPTOR_SIGNALING_IN_SKELETAL_DYSPLASIAS	WP_TGF_BETA_RECEPTOR_SIGNALING_IN_SKELETAL_DYSPLASIAS	51	59	0.864	12	2398	20486	0.0130394	0.0445343
blood	transcript-rna-seq	7	C2	WP	WP_SEBALEIC_ACID_FORMATION_AND_METABOLISM	WP_SEBALEIC_ACID_FORMATION_AND_METABOLISM	5	5	1	3	2398	20486	0.0133427	0.0451556
blood	transcript-rna-seq	7	C2	WP	WP_VITAMIN_A1_AND_A5_X_PATHWAYS	WP_VITAMIN_A1_AND_A5_X_PATHWAYS	5	6	0.833	3	2398	20486	0.0133427	0.0451556
blood	transcript-rna-seq	7	C2	WP	WP_CANNABINOID_RECEPTOR_SIGNALING	WP_CANNABINOID_RECEPTOR_SIGNALING	23	29	0.793	7	2398	20486	0.0134118	0.0451556
blood	transcript-rna-seq	7	C2	WP	WP_IL1_AND_MEGAKARYOCYTES_IN_OBESITY	WP_IL1_AND_MEGAKARYOCYTES_IN_OBESITY	23	24	0.958	7	2398	20486	0.0134118	0.0451556
blood	transcript-rna-seq	7	C2	WP	WP_PHOTODYNAMIC_THERAPY_INDUCED_NFE2L2_NRF2_SURVIVAL_SIGNALING	WP_PHOTODYNAMIC_THERAPY_INDUCED_NFE2L2_NRF2...(14584)	23	23	1	7	2398	20486	0.0134118	0.0451556
blood	transcript-rna-seq	7	C2	WP	WP_PAFAH1B1_COPY_NUMBER_VARIATION	WP_PAFAH1B1_COPY_NUMBER_VARIATION	9	11	0.818	4	2398	20486	0.0145128	0.0479545
blood	transcript-rna-seq	7	C2	WP	WP_OXIDATIVE_DAMAGE_RESPONSE	WP_OXIDATIVE_DAMAGE_RESPONSE	40	40	1	10	2398	20486	0.014782	0.0486747
blood	transcript-rna-seq	7	C2	WP	WP_THERMOGENESIS	WP_THERMOGENESIS	90	108	0.833	18	2398	20486	0.0155962	0.0508411
blood	transcript-rna-seq	7	C2	WP	WP_GASTRIC_CANCER_NETWORK_2	WP_GASTRIC_CANCER_NETWORK_2	29	31	0.935	8	2398	20486	0.0156008	0.0508411
blood	transcript-rna-seq	7	C2	WP	WP_JAK_STAT_SIGNALING_IN_THE_REGULATION_OF_BETA_CELLS	WP_JAK_STAT_SIGNALING_IN_THE_REGULATION_OF_BETA_CELLS	29	34	0.853	8	2398	20486	0.0156008	0.0508411
blood	transcript-rna-seq	7	C2	WP	WP_TROP2_REGULATORY_SIGNALING	WP_TROP2_REGULATORY_SIGNALING	41	45	0.911	10	2398	20486	0.017554	0.0564293
blood	transcript-rna-seq	7	C2	WP	WP_APOPTOSIS_RELATED_NETWORK_DUE_TO_ALTERED_NOTCH3_IN_OVARIAN_CANCER	WP_APOPTOSIS_RELATED_NETWORK_DUE_TO_ALTERED_NOTCH3...(14049)	53	53	1	12	2398	20486	0.0176069	0.0564293
blood	transcript-rna-seq	7	C2	WP	WP_CHOLESTEROL_METABOLISM	WP_CHOLESTEROL_METABOLISM	53	72	0.736	12	2398	20486	0.0176069	0.0564293
blood	transcript-rna-seq	7	C2	WP	WP_AIRWAY_SMOOTH_MUSCLE_CELL_CONTRACTION	WP_AIRWAY_SMOOTH_MUSCLE_CELL_CONTRACTION	14	16	0.875	5	2398	20486	0.0176527	0.0564293
blood	transcript-rna-seq	7	C2	WP	WP_IRON_METABOLISM_DISORDERS	WP_IRON_METABOLISM_DISORDERS	14	17	0.824	5	2398	20486	0.0176527	0.0564293
blood	transcript-rna-seq	7	C2	WP	WP_MAP3K1_ROLE_IN_PROMOTING_AND_BLOCKING_GONADAL_DETERMINATION	WP_MAP3K1_ROLE_IN_PROMOTING_AND_BLOCKING_GONADAL_DETERMINATION	14	17	0.824	5	2398	20486	0.0176527	0.0564293
blood	transcript-rna-seq	7	C2	WP	WP_HEREDITARY_LEIOMYOMATOSIS_AND_RENAL_CELL_CARCINOMA_PATHWAY	WP_HEREDITARY_LEIOMYOMATOSIS_AND_RENAL_CELL...(14308)	19	20	0.95	6	2398	20486	0.0179942	0.0570083
blood	transcript-rna-seq	7	C2	WP	WP_METHIONINE_DE_NOVO_AND_SALVAGE_PATHWAY	WP_METHIONINE_DE_NOVO_AND_SALVAGE_PATHWAY	19	22	0.864	6	2398	20486	0.0179942	0.0570083
blood	transcript-rna-seq	7	C2	WP	WP_PI3K_AKT_MTOR_VITAMIN_D3_SIGNALING	WP_PI3K_AKT_MTOR_VITAMIN_D3_SIGNALING	19	22	0.864	6	2398	20486	0.0179942	0.0570083
blood	transcript-rna-seq	7	C2	WP	WP_THYROXINE_THYROID_HORMONE_PRODUCTION	WP_THYROXINE_THYROID_HORMONE_PRODUCTION	19	25	0.76	6	2398	20486	0.0179942	0.0570083
blood	transcript-rna-seq	7	C2	WP	WP_CAMKK2_PATHWAY	WP_CAMKK2_PATHWAY	30	33	0.909	8	2398	20486	0.0191458	0.0603209
blood	transcript-rna-seq	7	C2	WP	WP_OVERLAP_BETWEEN_SIGNAL_TRANSDUCTION_PATHWAYS_CONTRIBUTING_TO_LMNA_LAMINOPATHIES	WP_OVERLAP_BETWEEN_SIGNAL_TRANSDUCTION_PATHWAYS...(14551)	48	57	0.842	11	2398	20486	0.0206541	0.0646157
blood	transcript-rna-seq	7	C2	WP	WP_GANGLIO_SERIES_SPHINGOLIPID_METABOLISM	WP_GANGLIO_SERIES_SPHINGOLIPID_METABOLISM	10	13	0.769	4	2398	20486	0.0219765	0.0676656
blood	transcript-rna-seq	7	C2	WP	WP_MAMMARY_GLAND_DEVELOPMENT_PATHWAY_INVOLUTION_STAGE_4_OF_4	WP_MAMMARY_GLAND_DEVELOPMENT_PATHWAY_INVOLUTION_STAGE_4_OF_4	10	10	1	4	2398	20486	0.0219765	0.0676656
blood	transcript-rna-seq	7	C2	WP	WP_HIPPO_MERLIN_SIGNALING_DYSREGULATION	WP_HIPPO_MERLIN_SIGNALING_DYSREGULATION	87	121	0.719	17	2398	20486	0.0228168	0.0701771
blood	transcript-rna-seq	7	C2	WP	WP_ROLES_OF_CERAMIDES_IN_DEVELOPMENT_OF_INSULIN_RESISTANCE	WP_ROLES_OF_CERAMIDES_IN_DEVELOPMENT_OF_INSULIN_RESISTANCE	20	23	0.87	6	2398	20486	0.0232187	0.070381
blood	transcript-rna-seq	7	C2	WP	WP_TAR_SYNDROME	WP_TAR_SYNDROME	55	63	0.873	12	2398	20486	0.0232799	0.0704587
blood	transcript-rna-seq	7	C2	WP	WP_PRO_SURVIVAL_SIGNALING_OF_NEUROPROTECTIN_D1	WP_PRO_SURVIVAL_SIGNALING_OF_NEUROPROTECTIN_D1	15	15	1	5	2398	20486	0.0239777	0.0716401
blood	transcript-rna-seq	7	C2	WP	WP_COPPER_HOMEOSTASIS	WP_COPPER_HOMEOSTASIS	43	53	0.811	10	2398	20486	0.0242165	0.0716401
blood	transcript-rna-seq	7	C2	WP	WP_NANOMATERIAL_INDUCED_INFLAMMASOME_ACTIVATION	WP_NANOMATERIAL_INDUCED_INFLAMMASOME_ACTIVATION	6	7	0.857	3	2398	20486	0.0243753	0.0716401
blood	transcript-rna-seq	7	C2	WP	WP_PILOCYTIC_ASTROCYTOMA	WP_PILOCYTIC_ASTROCYTOMA	6	6	1	3	2398	20486	0.0243753	0.0716401
blood	transcript-rna-seq	7	C2	WP	WP_SELENIUM_MICRONUTRIENT_NETWORK	WP_SELENIUM_MICRONUTRIENT_NETWORK	62	87	0.713	13	2398	20486	0.0254712	0.0747837
blood	transcript-rna-seq	7	C2	WP	WP_BREAST_CANCER_PATHWAY	WP_BREAST_CANCER_PATHWAY	122	154	0.792	22	2398	20486	0.0256303	0.0750959
blood	transcript-rna-seq	7	C2	WP	WP_LIPID_METABOLISM_PATHWAY	WP_LIPID_METABOLISM_PATHWAY	26	29	0.897	7	2398	20486	0.0263599	0.0766026
blood	transcript-rna-seq	7	C2	WP	WP_ALSTROM_SYNDROME	WP_ALSTROM_SYNDROME	32	34	0.941	8	2398	20486	0.0278878	0.080713
blood	transcript-rna-seq	7	C2	WP	WP_FACTORS_AND_PATHWAYS_AFFECTING_INSULIN_LIKE_GROWTH_FACTOR_IGF1_AKT_SIGNALING	WP_FACTORS_AND_PATHWAYS_AFFECTING_INSULIN_LIKE...(14219)	32	36	0.889	8	2398	20486	0.0278878	0.080713
blood	transcript-rna-seq	7	C2	WP	WP_WNT_SIGNALING	WP_WNT_SIGNALING	89	113	0.788	17	2398	20486	0.0279724	0.0808755
blood	transcript-rna-seq	7	C2	WP	WP_MECHANOREGULATION_AND_PATHOLOGY_OF_YAP_TAZ_VIA_HIPPO_AND_NON_HIPPO_MECHANISMS	WP_MECHANOREGULATION_AND_PATHOLOGY_OF_YAP_TAZ_VIA...(14423)	38	47	0.809	9	2398	20486	0.0283633	0.0818395
blood	transcript-rna-seq	7	C2	WP	WP_ADIPOGENESIS	WP_ADIPOGENESIS	103	131	0.786	19	2398	20486	0.0293408	0.0838109
blood	transcript-rna-seq	7	C2	WP	WP_HEMATOPOIETIC_STEM_CELL_GENE_REGULATION_BY_GABP_ALPHA_BETA_COMPLEX	WP_HEMATOPOIETIC_STEM_CELL_GENE_REGULATION_BY_GABP...(14302)	21	21	1	6	2398	20486	0.0293707	0.0838109
blood	transcript-rna-seq	7	C2	WP	WP_RELATIONSHIP_BETWEEN_INFLAMMATION_COX_2_AND_EGFR	WP_RELATIONSHIP_BETWEEN_INFLAMMATION_COX_2_AND_EGFR	21	25	0.84	6	2398	20486	0.0293707	0.0838109
blood	transcript-rna-seq	7	C2	WP	WP_3Q29_COPY_NUMBER_VARIATION_SYNDROME	WP_3Q29_COPY_NUMBER_VARIATION_SYNDROME	57	64	0.891	12	2398	20486	0.0301935	0.0859005
blood	transcript-rna-seq	7	C2	WP	WP_SMITH_MAGENIS_AND_POTOCKI_LUPSKI_SYNDROME_COPY_NUMBER_VARIATION	WP_SMITH_MAGENIS_AND_POTOCKI_LUPSKI_SYNDROME_COPY...(14668)	145	159	0.912	25	2398	20486	0.0302879	0.0860831
blood	transcript-rna-seq	7	C2	WP	WP_ERK_PATHWAY_IN_HUNTINGTON_39_S_DISEASE	WP_ERK_PATHWAY_IN_HUNTINGTON_39_S_DISEASE	11	15	0.733	4	2398	20486	0.0313923	0.0876941
blood	transcript-rna-seq	7	C2	WP	WP_GLYCOLYSIS_IN_SENESCENCE	WP_GLYCOLYSIS_IN_SENESCENCE	11	11	1	4	2398	20486	0.0313923	0.0876941
blood	transcript-rna-seq	7	C2	WP	WP_LEUKOTRIENE_METABOLIC_PATHWAY	WP_LEUKOTRIENE_METABOLIC_PATHWAY	11	13	0.846	4	2398	20486	0.0313923	0.0876941
blood	transcript-rna-seq	7	C2	WP	WP_GLYCOSPHINGOLIPID_METABOLISM	WP_GLYCOSPHINGOLIPID_METABOLISM	16	21	0.762	5	2398	20486	0.0315945	0.0876941
blood	transcript-rna-seq	7	C2	WP	WP_ENERGY_METABOLISM	WP_ENERGY_METABOLISM	45	48	0.938	10	2398	20486	0.0325273	0.089584
blood	transcript-rna-seq	7	C2	WP	WP_NOTCH_SIGNALING	WP_NOTCH_SIGNALING	39	44	0.886	9	2398	20486	0.0331674	0.0910824
blood	transcript-rna-seq	7	C2	WP	WP_HYPOTHESIZED_PATHWAYS_IN_PATHOGENESIS_OF_CARDIOVASCULAR_DISEASE	WP_HYPOTHESIZED_PATHWAYS_IN_PATHOGENESIS_OF...(14324)	22	25	0.88	6	2398	20486	0.0365013	0.0991844
blood	transcript-rna-seq	7	C2	WP	WP_NANOPARTICLE_TRIGGERED_AUTOPHAGIC_CELL_DEATH	WP_NANOPARTICLE_TRIGGERED_AUTOPHAGIC_CELL_DEATH	22	23	0.957	6	2398	20486	0.0365013	0.0991844
blood	transcript-rna-seq	7	C2	WP	WP_PRIMARY_FOCAL_SEGMENTAL_GLOMERULOSCLEROSIS_FSGS	WP_PRIMARY_FOCAL_SEGMENTAL_GLOMERULOSCLEROSIS_FSGS	59	72	0.819	12	2398	20486	0.0384732	0.102897
blood	transcript-rna-seq	7	C2	WP	WP_AUTOPHAGY	WP_AUTOPHAGY	28	30	0.933	7	2398	20486	0.03861	0.102897
blood	transcript-rna-seq	7	C2	WP	WP_MICRORNA_FOR_TARGETING_CANCER_GROWTH_AND_VASCULARIZATION_IN_GLIOBLASTOMA	WP_MICRORNA_FOR_TARGETING_CANCER_GROWTH_AND...(14448)	7	8	0.875	3	2398	20486	0.0389889	0.102897
blood	transcript-rna-seq	7	C2	WP	WP_PENTOSE_PHOSPHATE_PATHWAY_IN_SENESCENT_CELLS	WP_PENTOSE_PHOSPHATE_PATHWAY_IN_SENESCENT_CELLS	7	8	0.875	3	2398	20486	0.0389889	0.102897
blood	transcript-rna-seq	7	C2	WP	WP_CONGENITAL_GENERALIZED_LIPODYSTROPHY	WP_CONGENITAL_GENERALIZED_LIPODYSTROPHY	17	18	0.944	5	2398	20486	0.040563	0.10597
blood	transcript-rna-seq	7	C2	WP	WP_GLUTATHIONE_METABOLISM	WP_GLUTATHIONE_METABOLISM	17	19	0.895	5	2398	20486	0.040563	0.10597
blood	transcript-rna-seq	7	C2	WP	WP_MYD88_DISTINCT_INPUT_OUTPUT_PATHWAY	WP_MYD88_DISTINCT_INPUT_OUTPUT_PATHWAY	17	18	0.944	5	2398	20486	0.040563	0.10597
blood	transcript-rna-seq	7	C2	WP	WP_RALA_DOWNSTREAM_REGULATED_GENES	WP_RALA_DOWNSTREAM_REGULATED_GENES	12	12	1	4	2398	20486	0.0428252	0.11046
blood	transcript-rna-seq	7	C2	WP	WP_P53_TRANSCRIPTIONAL_GENE_NETWORK	WP_P53_TRANSCRIPTIONAL_GENE_NETWORK	80	96	0.833	15	2398	20486	0.0432217	0.111382
blood	transcript-rna-seq	7	C2	WP	WP_METABOLIC_REPROGRAMMING_IN_COLON_CANCER	WP_METABOLIC_REPROGRAMMING_IN_COLON_CANCER	41	42	0.976	9	2398	20486	0.0443976	0.114134
blood	transcript-rna-seq	7	C2	WP	WP_HEDGEHOG_SIGNALING_PATHWAY_WP4249	WP_HEDGEHOG_SIGNALING_PATHWAY_WP4249	35	43	0.814	8	2398	20486	0.0456211	0.116093
blood	transcript-rna-seq	7	C5	GOBP	GOBP_VESICLE_MEDIATED_TRANSPORT	GOBP_VESICLE_MEDIATED_TRANSPORT	1299	1541	0.843	320	2398	20486	2.45e-41	4.12e-38
blood	transcript-rna-seq	7	C5	GOBP	GOBP_DEFENSE_RESPONSE	GOBP_DEFENSE_RESPONSE	1357	1855	0.732	306	2398	20486	8.54e-32	8.2e-29
blood	transcript-rna-seq	7	C5	GOBP	GOBP_BIOLOGICAL_PROCESS_INVOLVED_IN_INTERSPECIES_INTERACTION_BETWEEN_ORGANISMS	GOBP_BIOLOGICAL_PROCESS_INVOLVED_IN_INTERSPECIES...(00649)	1345	1759	0.765	291	2398	20486	4.91e-27	3e-24
blood	transcript-rna-seq	7	C5	GOBP	GOBP_POSITIVE_REGULATION_OF_MOLECULAR_FUNCTION	GOBP_POSITIVE_REGULATION_OF_MOLECULAR_FUNCTION	1034	1282	0.807	239	2398	20486	2.2e-26	1.23e-23
blood	transcript-rna-seq	7	C5	GOBP	GOBP_REGULATION_OF_CATALYTIC_ACTIVITY	GOBP_REGULATION_OF_CATALYTIC_ACTIVITY	1188	1497	0.794	261	2398	20486	2.9e-25	1.42e-22
blood	transcript-rna-seq	7	C5	GOBP	GOBP_REGULATION_OF_INTRACELLULAR_SIGNAL_TRANSDUCTION	GOBP_REGULATION_OF_INTRACELLULAR_SIGNAL_TRANSDUCTION	1410	1795	0.786	296	2398	20486	2.96e-25	1.42e-22
blood	transcript-rna-seq	7	C5	GOBP	GOBP_DEFENSE_RESPONSE_TO_OTHER_ORGANISM	GOBP_DEFENSE_RESPONSE_TO_OTHER_ORGANISM	936	1235	0.758	218	2398	20486	1.51e-24	6.76e-22
blood	transcript-rna-seq	7	C5	GOBP	GOBP_INNATE_IMMUNE_RESPONSE	GOBP_INNATE_IMMUNE_RESPONSE	759	977	0.777	185	2398	20486	2.75e-23	1.03e-20
blood	transcript-rna-seq	7	C5	GOBP	GOBP_POSITIVE_REGULATION_OF_PROTEIN_METABOLIC_PROCESS	GOBP_POSITIVE_REGULATION_OF_PROTEIN_METABOLIC_PROCESS	1061	1307	0.812	235	2398	20486	2.91e-23	1.03e-20
blood	transcript-rna-seq	7	C5	GOBP	GOBP_POSITIVE_REGULATION_OF_SIGNALING	GOBP_POSITIVE_REGULATION_OF_SIGNALING	1338	1795	0.745	277	2398	20486	1.11e-22	3.73e-20
blood	transcript-rna-seq	7	C5	GOBP	GOBP_POSITIVE_REGULATION_OF_CATALYTIC_ACTIVITY	GOBP_POSITIVE_REGULATION_OF_CATALYTIC_ACTIVITY	758	939	0.807	183	2398	20486	1.53e-22	4.89e-20
blood	transcript-rna-seq	7	C5	GOBP	GOBP_PROTEIN_PHOSPHORYLATION	GOBP_PROTEIN_PHOSPHORYLATION	1051	1330	0.79	226	2398	20486	1.13e-20	2.91e-18
blood	transcript-rna-seq	7	C5	GOBP	GOBP_PHOSPHORYLATION	GOBP_PHOSPHORYLATION	1279	1596	0.801	261	2398	20486	1.76e-20	4.38e-18
blood	transcript-rna-seq	7	C5	GOBP	GOBP_APOPTOTIC_PROCESS	GOBP_APOPTOTIC_PROCESS	1513	1965	0.77	296	2398	20486	2.5e-20	6e-18
blood	transcript-rna-seq	7	C5	GOBP	GOBP_INTRACELLULAR_TRANSPORT	GOBP_INTRACELLULAR_TRANSPORT	1451	1602	0.906	285	2398	20486	7.86e-20	1.82e-17
blood	transcript-rna-seq	7	C5	GOBP	GOBP_REGULATION_OF_IMMUNE_SYSTEM_PROCESS	GOBP_REGULATION_OF_IMMUNE_SYSTEM_PROCESS	1280	1553	0.824	259	2398	20486	8.25e-20	1.85e-17
blood	transcript-rna-seq	7	C5	GOBP	GOBP_REGULATION_OF_PROTEIN_MODIFICATION_PROCESS	GOBP_REGULATION_OF_PROTEIN_MODIFICATION_PROCESS	1050	1312	0.8	223	2398	20486	1.02e-19	2.21e-17
blood	transcript-rna-seq	7	C5	GOBP	GOBP_REGULATION_OF_HYDROLASE_ACTIVITY	GOBP_REGULATION_OF_HYDROLASE_ACTIVITY	603	775	0.778	149	2398	20486	1.62e-19	3.41e-17
blood	transcript-rna-seq	7	C5	GOBP	GOBP_RESPONSE_TO_CYTOKINE	GOBP_RESPONSE_TO_CYTOKINE	732	948	0.772	170	2398	20486	3.65e-19	7.43e-17
blood	transcript-rna-seq	7	C5	GOBP	GOBP_ESTABLISHMENT_OF_PROTEIN_LOCALIZATION	GOBP_ESTABLISHMENT_OF_PROTEIN_LOCALIZATION	1474	1696	0.869	286	2398	20486	4.05e-19	8e-17
blood	transcript-rna-seq	7	C5	GOBP	GOBP_RESPONSE_TO_OXYGEN_CONTAINING_COMPOUND	GOBP_RESPONSE_TO_OXYGEN_CONTAINING_COMPOUND	1316	1813	0.726	262	2398	20486	4.71e-19	9.05e-17
blood	transcript-rna-seq	7	C5	GOBP	GOBP_ENDOCYTOSIS	GOBP_ENDOCYTOSIS	581	709	0.819	144	2398	20486	5.05e-19	9.42e-17
blood	transcript-rna-seq	7	C5	GOBP	GOBP_PROCESS_UTILIZING_AUTOPHAGIC_MECHANISM	GOBP_PROCESS_UTILIZING_AUTOPHAGIC_MECHANISM	540	585	0.923	136	2398	20486	1.15e-18	2.09e-16
blood	transcript-rna-seq	7	C5	GOBP	GOBP_REGULATION_OF_IMMUNE_RESPONSE	GOBP_REGULATION_OF_IMMUNE_RESPONSE	795	935	0.85	178	2398	20486	2.77e-18	4.73e-16
blood	transcript-rna-seq	7	C5	GOBP	GOBP_REGULATION_OF_PHOSPHORUS_METABOLIC_PROCESS	GOBP_REGULATION_OF_PHOSPHORUS_METABOLIC_PROCESS	913	1187	0.769	197	2398	20486	2.81e-18	4.73e-16
blood	transcript-rna-seq	7	C5	GOBP	GOBP_CELL_ACTIVATION	GOBP_CELL_ACTIVATION	944	1109	0.851	201	2398	20486	5.76e-18	9.21e-16
blood	transcript-rna-seq	7	C5	GOBP	GOBP_REGULATION_OF_TRANSPORT	GOBP_REGULATION_OF_TRANSPORT	1300	1783	0.729	255	2398	20486	1.06e-17	1.66e-15
blood	transcript-rna-seq	7	C5	GOBP	GOBP_REGULATION_OF_VESICLE_MEDIATED_TRANSPORT	GOBP_REGULATION_OF_VESICLE_MEDIATED_TRANSPORT	424	533	0.795	113	2398	20486	1.21e-17	1.85e-15
blood	transcript-rna-seq	7	C5	GOBP	GOBP_CELLULAR_RESPONSE_TO_STRESS	GOBP_CELLULAR_RESPONSE_TO_STRESS	1696	1966	0.863	313	2398	20486	1.44e-17	2.15e-15
blood	transcript-rna-seq	7	C5	GOBP	GOBP_MACROAUTOPHAGY	GOBP_MACROAUTOPHAGY	313	335	0.934	91	2398	20486	5.22e-17	7.03e-15
blood	transcript-rna-seq	7	C5	GOBP	GOBP_REGULATION_OF_PHOSPHORYLATION	GOBP_REGULATION_OF_PHOSPHORYLATION	805	1052	0.765	176	2398	20486	5.23e-17	7.03e-15
blood	transcript-rna-seq	7	C5	GOBP	GOBP_REGULATION_OF_RESPONSE_TO_EXTERNAL_STIMULUS	GOBP_REGULATION_OF_RESPONSE_TO_EXTERNAL_STIMULUS	863	1136	0.76	185	2398	20486	6.5e-17	8.56e-15
blood	transcript-rna-seq	7	C5	GOBP	GOBP_REGULATION_OF_CATABOLIC_PROCESS	GOBP_REGULATION_OF_CATABOLIC_PROCESS	893	1090	0.819	189	2398	20486	1.15e-16	1.46e-14
blood	transcript-rna-seq	7	C5	GOBP	GOBP_POSITIVE_REGULATION_OF_PROTEIN_MODIFICATION_PROCESS	GOBP_POSITIVE_REGULATION_OF_PROTEIN_MODIFICATION_PROCESS	640	814	0.786	148	2398	20486	1.21e-16	1.5e-14
blood	transcript-rna-seq	7	C5	GOBP	GOBP_IMPORT_INTO_CELL	GOBP_IMPORT_INTO_CELL	720	936	0.769	161	2398	20486	1.41e-16	1.72e-14
blood	transcript-rna-seq	7	C5	GOBP	GOBP_REGULATION_OF_RESPONSE_TO_STRESS	GOBP_REGULATION_OF_RESPONSE_TO_STRESS	1205	1503	0.802	236	2398	20486	2.43e-16	2.77e-14
blood	transcript-rna-seq	7	C5	GOBP	GOBP_POSITIVE_REGULATION_OF_IMMUNE_SYSTEM_PROCESS	GOBP_POSITIVE_REGULATION_OF_IMMUNE_SYSTEM_PROCESS	907	1081	0.839	190	2398	20486	2.85e-16	3.19e-14
blood	transcript-rna-seq	7	C5	GOBP	GOBP_CELLULAR_CATABOLIC_PROCESS	GOBP_CELLULAR_CATABOLIC_PROCESS	1321	1613	0.819	253	2398	20486	3.07e-16	3.39e-14
blood	transcript-rna-seq	7	C5	GOBP	GOBP_POSITIVE_REGULATION_OF_MULTICELLULAR_ORGANISMAL_PROCESS	GOBP_POSITIVE_REGULATION_OF_MULTICELLULAR...(04823)	1241	1684	0.737	241	2398	20486	3.19e-16	3.45e-14
blood	transcript-rna-seq	7	C5	GOBP	GOBP_INFLAMMATORY_RESPONSE	GOBP_INFLAMMATORY_RESPONSE	641	890	0.72	147	2398	20486	3.29e-16	3.51e-14
blood	transcript-rna-seq	7	C5	GOBP	GOBP_VACUOLE_ORGANIZATION	GOBP_VACUOLE_ORGANIZATION	211	232	0.909	69	2398	20486	4.56e-16	4.79e-14
blood	transcript-rna-seq	7	C5	GOBP	GOBP_POSITIVE_REGULATION_OF_HYDROLASE_ACTIVITY	GOBP_POSITIVE_REGULATION_OF_HYDROLASE_ACTIVITY	406	502	0.809	106	2398	20486	5.86e-16	6.05e-14
blood	transcript-rna-seq	7	C5	GOBP	GOBP_CELLULAR_RESPONSE_TO_OXYGEN_CONTAINING_COMPOUND	GOBP_CELLULAR_RESPONSE_TO_OXYGEN_CONTAINING_COMPOUND	952	1299	0.733	196	2398	20486	6.03e-16	6.14e-14
blood	transcript-rna-seq	7	C5	GOBP	GOBP_MACROMOLECULE_CATABOLIC_PROCESS	GOBP_MACROMOLECULE_CATABOLIC_PROCESS	1196	1419	0.843	233	2398	20486	7.2e-16	7.12e-14
blood	transcript-rna-seq	7	C5	GOBP	GOBP_REGULATION_OF_PROGRAMMED_CELL_DEATH	GOBP_REGULATION_OF_PROGRAMMED_CELL_DEATH	1174	1563	0.751	228	2398	20486	2.18e-15	2.13e-13
blood	transcript-rna-seq	7	C5	GOBP	GOBP_ENDOMEMBRANE_SYSTEM_ORGANIZATION	GOBP_ENDOMEMBRANE_SYSTEM_ORGANIZATION	519	604	0.859	124	2398	20486	3.02e-15	2.86e-13
blood	transcript-rna-seq	7	C5	GOBP	GOBP_POSITIVE_REGULATION_OF_PHOSPHORUS_METABOLIC_PROCESS	GOBP_POSITIVE_REGULATION_OF_PHOSPHORUS_METABOLIC_PROCESS	549	730	0.752	129	2398	20486	3.23e-15	3.01e-13
blood	transcript-rna-seq	7	C5	GOBP	GOBP_NEGATIVE_REGULATION_OF_RESPONSE_TO_STIMULUS	GOBP_NEGATIVE_REGULATION_OF_RESPONSE_TO_STIMULUS	1305	1755	0.744	246	2398	20486	5.62e-15	5.17e-13
blood	transcript-rna-seq	7	C5	GOBP	GOBP_EXPORT_FROM_CELL	GOBP_EXPORT_FROM_CELL	656	910	0.721	146	2398	20486	5.9e-15	5.36e-13
blood	transcript-rna-seq	7	C5	GOBP	GOBP_PROTEIN_CATABOLIC_PROCESS	GOBP_PROTEIN_CATABOLIC_PROCESS	872	982	0.888	180	2398	20486	7.84e-15	7.02e-13
blood	transcript-rna-seq	7	C5	GOBP	GOBP_ACTIN_FILAMENT_ORGANIZATION	GOBP_ACTIN_FILAMENT_ORGANIZATION	377	465	0.811	98	2398	20486	1.01e-14	8.56e-13
blood	transcript-rna-seq	7	C5	GOBP	GOBP_ACTIN_FILAMENT_BASED_PROCESS	GOBP_ACTIN_FILAMENT_BASED_PROCESS	620	809	0.766	139	2398	20486	1.47e-14	1.22e-12
blood	transcript-rna-seq	7	C5	GOBP	GOBP_POSITIVE_REGULATION_OF_INTRACELLULAR_SIGNAL_TRANSDUCTION	GOBP_POSITIVE_REGULATION_OF_INTRACELLULAR_SIGNAL_TRANSDUCTION	776	1017	0.763	164	2398	20486	1.56e-14	1.28e-12
blood	transcript-rna-seq	7	C5	GOBP	GOBP_TRANSMEMBRANE_RECEPTOR_PROTEIN_TYROSINE_KINASE_SIGNALING_PATHWAY	GOBP_TRANSMEMBRANE_RECEPTOR_PROTEIN_TYROSINE...(07668)	454	638	0.712	111	2398	20486	1.67e-14	1.36e-12
blood	transcript-rna-seq	7	C5	GOBP	GOBP_CYTOKINE_PRODUCTION	GOBP_CYTOKINE_PRODUCTION	658	883	0.745	145	2398	20486	1.72e-14	1.37e-12
blood	transcript-rna-seq	7	C5	GOBP	GOBP_REGULATION_OF_DEFENSE_RESPONSE	GOBP_REGULATION_OF_DEFENSE_RESPONSE	642	823	0.78	142	2398	20486	2.38e-14	1.88e-12
blood	transcript-rna-seq	7	C5	GOBP	GOBP_PROTEOLYSIS	GOBP_PROTEOLYSIS	1301	1653	0.787	243	2398	20486	2.45e-14	1.89e-12
blood	transcript-rna-seq	7	C5	GOBP	GOBP_ORGANELLE_LOCALIZATION	GOBP_ORGANELLE_LOCALIZATION	540	610	0.885	125	2398	20486	2.83e-14	2.16e-12
blood	transcript-rna-seq	7	C5	GOBP	GOBP_VESICLE_ORGANIZATION	GOBP_VESICLE_ORGANIZATION	328	366	0.896	88	2398	20486	3.27e-14	2.47e-12
blood	transcript-rna-seq	7	C5	GOBP	GOBP_REGULATION_OF_CELLULAR_COMPONENT_BIOGENESIS	GOBP_REGULATION_OF_CELLULAR_COMPONENT_BIOGENESIS	831	1010	0.823	171	2398	20486	5.14e-14	3.84e-12
blood	transcript-rna-seq	7	C5	GOBP	GOBP_SECRETION	GOBP_SECRETION	687	967	0.71	148	2398	20486	6.38e-14	4.71e-12
blood	transcript-rna-seq	7	C5	GOBP	GOBP_RESPONSE_TO_NITROGEN_COMPOUND	GOBP_RESPONSE_TO_NITROGEN_COMPOUND	847	1137	0.745	173	2398	20486	7.25e-14	5.24e-12
blood	transcript-rna-seq	7	C5	GOBP	GOBP_HEMOPOIESIS	GOBP_HEMOPOIESIS	811	950	0.854	167	2398	20486	9.69e-14	6.93e-12
blood	transcript-rna-seq	7	C5	GOBP	GOBP_TAXIS	GOBP_TAXIS	334	470	0.711	88	2398	20486	1.02e-13	7.18e-12
blood	transcript-rna-seq	7	C5	GOBP	GOBP_REGULATED_EXOCYTOSIS	GOBP_REGULATED_EXOCYTOSIS	178	228	0.781	58	2398	20486	1.18e-13	8.24e-12
blood	transcript-rna-seq	7	C5	GOBP	GOBP_INTRACELLULAR_PROTEIN_TRANSPORT	GOBP_INTRACELLULAR_PROTEIN_TRANSPORT	802	877	0.914	165	2398	20486	1.49e-13	1.03e-11
blood	transcript-rna-seq	7	C5	GOBP	GOBP_MEMBRANE_ORGANIZATION	GOBP_MEMBRANE_ORGANIZATION	694	814	0.853	148	2398	20486	1.5e-13	1.03e-11
blood	transcript-rna-seq	7	C5	GOBP	GOBP_REGULATION_OF_CELLULAR_LOCALIZATION	GOBP_REGULATION_OF_CELLULAR_LOCALIZATION	804	981	0.82	165	2398	20486	1.86e-13	1.26e-11
blood	transcript-rna-seq	7	C5	GOBP	GOBP_POSITIVE_REGULATION_OF_IMMUNE_RESPONSE	GOBP_POSITIVE_REGULATION_OF_IMMUNE_RESPONSE	636	751	0.847	138	2398	20486	2.62e-13	1.76e-11
blood	transcript-rna-seq	7	C5	GOBP	GOBP_POSITIVE_REGULATION_OF_PHOSPHORYLATION	GOBP_POSITIVE_REGULATION_OF_PHOSPHORYLATION	502	663	0.757	116	2398	20486	2.78e-13	1.85e-11
blood	transcript-rna-seq	7	C5	GOBP	GOBP_POSITIVE_REGULATION_OF_RESPONSE_TO_EXTERNAL_STIMULUS	GOBP_POSITIVE_REGULATION_OF_RESPONSE_TO_EXTERNAL_STIMULUS	491	623	0.788	114	2398	20486	3.19e-13	2.08e-11
blood	transcript-rna-seq	7	C5	GOBP	GOBP_REGULATION_OF_CELLULAR_CATABOLIC_PROCESS	GOBP_REGULATION_OF_CELLULAR_CATABOLIC_PROCESS	576	726	0.793	128	2398	20486	3.29e-13	2.13e-11
blood	transcript-rna-seq	7	C5	GOBP	GOBP_ORGANONITROGEN_COMPOUND_CATABOLIC_PROCESS	GOBP_ORGANONITROGEN_COMPOUND_CATABOLIC_PROCESS	1155	1338	0.863	217	2398	20486	3.74e-13	2.37e-11
blood	transcript-rna-seq	7	C5	GOBP	GOBP_CELL_ADHESION	GOBP_CELL_ADHESION	1081	1531	0.706	206	2398	20486	3.82e-13	2.4e-11
blood	transcript-rna-seq	7	C5	GOBP	GOBP_PHAGOCYTOSIS	GOBP_PHAGOCYTOSIS	203	237	0.857	62	2398	20486	4.51e-13	2.81e-11
blood	transcript-rna-seq	7	C5	GOBP	GOBP_HOMEOSTATIC_PROCESS	GOBP_HOMEOSTATIC_PROCESS	1275	1734	0.735	234	2398	20486	5.31e-13	3.27e-11
blood	transcript-rna-seq	7	C5	GOBP	GOBP_SUPRAMOLECULAR_FIBER_ORGANIZATION	GOBP_SUPRAMOLECULAR_FIBER_ORGANIZATION	650	847	0.767	139	2398	20486	6.81e-13	4.16e-11
blood	transcript-rna-seq	7	C5	GOBP	GOBP_NEGATIVE_REGULATION_OF_PROTEIN_METABOLIC_PROCESS	GOBP_NEGATIVE_REGULATION_OF_PROTEIN_METABOLIC_PROCESS	728	1009	0.722	151	2398	20486	8.63e-13	5.13e-11
blood	transcript-rna-seq	7	C5	GOBP	GOBP_EXOCYTOSIS	GOBP_EXOCYTOSIS	280	352	0.795	76	2398	20486	9.7e-13	5.72e-11
blood	transcript-rna-seq	7	C5	GOBP	GOBP_ACTIVATION_OF_IMMUNE_RESPONSE	GOBP_ACTIVATION_OF_IMMUNE_RESPONSE	473	547	0.865	109	2398	20486	1.77e-12	1.01e-10
blood	transcript-rna-seq	7	C5	GOBP	GOBP_AUTOPHAGOSOME_ORGANIZATION	GOBP_AUTOPHAGOSOME_ORGANIZATION	113	121	0.934	42	2398	20486	2.12e-12	1.2e-10
blood	transcript-rna-seq	7	C5	GOBP	GOBP_IMMUNE_RESPONSE_REGULATING_SIGNALING_PATHWAY	GOBP_IMMUNE_RESPONSE_REGULATING_SIGNALING_PATHWAY	446	504	0.885	104	2398	20486	2.67e-12	1.5e-10
blood	transcript-rna-seq	7	C5	GOBP	GOBP_POSITIVE_REGULATION_OF_TRANSPORT	GOBP_POSITIVE_REGULATION_OF_TRANSPORT	687	894	0.768	143	2398	20486	2.7e-12	1.5e-10
blood	transcript-rna-seq	7	C5	GOBP	GOBP_SMALL_GTPASE_MEDIATED_SIGNAL_TRANSDUCTION	GOBP_SMALL_GTPASE_MEDIATED_SIGNAL_TRANSDUCTION	431	492	0.876	101	2398	20486	4.05e-12	2.23e-10
blood	transcript-rna-seq	7	C5	GOBP	GOBP_LYMPHOCYTE_ACTIVATION	GOBP_LYMPHOCYTE_ACTIVATION	698	796	0.877	144	2398	20486	4.54e-12	2.48e-10
blood	transcript-rna-seq	7	C5	GOBP	GOBP_MAPK_CASCADE	GOBP_MAPK_CASCADE	560	779	0.719	122	2398	20486	4.93e-12	2.67e-10
blood	transcript-rna-seq	7	C5	GOBP	GOBP_NEGATIVE_REGULATION_OF_SIGNALING	GOBP_NEGATIVE_REGULATION_OF_SIGNALING	1077	1464	0.736	201	2398	20486	5.61e-12	3.02e-10
blood	transcript-rna-seq	7	C5	GOBP	GOBP_REGULATION_OF_INNATE_IMMUNE_RESPONSE	GOBP_REGULATION_OF_INNATE_IMMUNE_RESPONSE	369	428	0.862	90	2398	20486	5.98e-12	3.17e-10
blood	transcript-rna-seq	7	C5	GOBP	GOBP_CELLULAR_RESPONSE_TO_EXTERNAL_STIMULUS	GOBP_CELLULAR_RESPONSE_TO_EXTERNAL_STIMULUS	291	345	0.843	76	2398	20486	7.79e-12	4.06e-10
blood	transcript-rna-seq	7	C5	GOBP	GOBP_REGULATION_OF_CELL_PROJECTION_ORGANIZATION	GOBP_REGULATION_OF_CELL_PROJECTION_ORGANIZATION	542	692	0.783	118	2398	20486	1.16e-11	5.96e-10
blood	transcript-rna-seq	7	C5	GOBP	GOBP_REGULATION_OF_KINASE_ACTIVITY	GOBP_REGULATION_OF_KINASE_ACTIVITY	475	585	0.812	107	2398	20486	1.25e-11	6.34e-10
blood	transcript-rna-seq	7	C5	GOBP	GOBP_POSITIVE_REGULATION_OF_PROTEIN_KINASE_ACTIVITY	GOBP_POSITIVE_REGULATION_OF_PROTEIN_KINASE_ACTIVITY	229	284	0.806	64	2398	20486	1.51e-11	7.59e-10
blood	transcript-rna-seq	7	C5	GOBP	GOBP_POSITIVE_REGULATION_OF_DEFENSE_RESPONSE	GOBP_POSITIVE_REGULATION_OF_DEFENSE_RESPONSE	393	484	0.812	93	2398	20486	1.63e-11	8.03e-10
blood	transcript-rna-seq	7	C5	GOBP	GOBP_MYELOID_LEUKOCYTE_MIGRATION	GOBP_MYELOID_LEUKOCYTE_MIGRATION	178	242	0.736	54	2398	20486	1.92e-11	9.4e-10
blood	transcript-rna-seq	7	C5	GOBP	GOBP_POSITIVE_REGULATION_OF_CELLULAR_COMPONENT_ORGANIZATION	GOBP_POSITIVE_REGULATION_OF_CELLULAR_COMPONENT_ORGANIZATION	903	1117	0.808	173	2398	20486	2.12e-11	1.03e-09
blood	transcript-rna-seq	7	C5	GOBP	GOBP_PEPTIDYL_AMINO_ACID_MODIFICATION	GOBP_PEPTIDYL_AMINO_ACID_MODIFICATION	772	944	0.818	153	2398	20486	2.42e-11	1.17e-09
blood	transcript-rna-seq	7	C5	GOBP	GOBP_CYTOSKELETON_ORGANIZATION	GOBP_CYTOSKELETON_ORGANIZATION	1207	1527	0.79	217	2398	20486	3.02e-11	1.45e-09
blood	transcript-rna-seq	7	C5	GOBP	GOBP_CELL_PROJECTION_ORGANIZATION	GOBP_CELL_PROJECTION_ORGANIZATION	1222	1623	0.753	219	2398	20486	3.3e-11	1.58e-09
blood	transcript-rna-seq	7	C5	GOBP	GOBP_REGULATION_OF_AUTOPHAGY	GOBP_REGULATION_OF_AUTOPHAGY	328	358	0.916	81	2398	20486	3.51e-11	1.65e-09
blood	transcript-rna-seq	7	C5	GOBP	GOBP_LEUKOCYTE_MIGRATION	GOBP_LEUKOCYTE_MIGRATION	311	396	0.785	78	2398	20486	3.61e-11	1.69e-09
blood	transcript-rna-seq	7	C5	GOBP	GOBP_PROTEOLYSIS_INVOLVED_IN_PROTEIN_CATABOLIC_PROCESS	GOBP_PROTEOLYSIS_INVOLVED_IN_PROTEIN_CATABOLIC_PROCESS	685	751	0.912	139	2398	20486	3.7e-11	1.71e-09
blood	transcript-rna-seq	7	C5	GOBP	GOBP_CELL_MORPHOGENESIS	GOBP_CELL_MORPHOGENESIS	698	964	0.724	141	2398	20486	3.72e-11	1.71e-09
blood	transcript-rna-seq	7	C5	GOBP	GOBP_REGULATION_OF_RESPONSE_TO_BIOTIC_STIMULUS	GOBP_REGULATION_OF_RESPONSE_TO_BIOTIC_STIMULUS	441	515	0.856	100	2398	20486	3.94e-11	1.8e-09
blood	transcript-rna-seq	7	C5	GOBP	GOBP_RECEPTOR_MEDIATED_ENDOCYTOSIS	GOBP_RECEPTOR_MEDIATED_ENDOCYTOSIS	204	263	0.776	58	2398	20486	6.38e-11	2.86e-09
blood	transcript-rna-seq	7	C5	GOBP	GOBP_GRANULOCYTE_MIGRATION	GOBP_GRANULOCYTE_MIGRATION	110	155	0.71	39	2398	20486	6.86e-11	3.05e-09
blood	transcript-rna-seq	7	C5	GOBP	GOBP_REGULATION_OF_PROTEOLYSIS	GOBP_REGULATION_OF_PROTEOLYSIS	501	619	0.809	109	2398	20486	7.46e-11	3.3e-09
blood	transcript-rna-seq	7	C5	GOBP	GOBP_IMMUNE_EFFECTOR_PROCESS	GOBP_IMMUNE_EFFECTOR_PROCESS	583	700	0.833	122	2398	20486	7.89e-11	3.47e-09
blood	transcript-rna-seq	7	C5	GOBP	GOBP_NEGATIVE_REGULATION_OF_PHOSPHORUS_METABOLIC_PROCESS	GOBP_NEGATIVE_REGULATION_OF_PHOSPHORUS_METABOLIC_PROCESS	300	377	0.796	75	2398	20486	1.01e-10	4.4e-09
blood	transcript-rna-seq	7	C5	GOBP	GOBP_MYELOID_LEUKOCYTE_ACTIVATION	GOBP_MYELOID_LEUKOCYTE_ACTIVATION	202	243	0.831	57	2398	20486	1.28e-10	5.5e-09
blood	transcript-rna-seq	7	C5	GOBP	GOBP_CELL_ACTIVATION_INVOLVED_IN_IMMUNE_RESPONSE	GOBP_CELL_ACTIVATION_INVOLVED_IN_IMMUNE_RESPONSE	262	307	0.853	68	2398	20486	1.31e-10	5.57e-09
blood	transcript-rna-seq	7	C5	GOBP	GOBP_POSITIVE_REGULATION_OF_RNA_METABOLIC_PROCESS	GOBP_POSITIVE_REGULATION_OF_RNA_METABOLIC_PROCESS	1445	1898	0.761	248	2398	20486	1.35e-10	5.69e-09
blood	transcript-rna-seq	7	C5	GOBP	GOBP_POSITIVE_REGULATION_OF_CATABOLIC_PROCESS	GOBP_POSITIVE_REGULATION_OF_CATABOLIC_PROCESS	475	604	0.786	104	2398	20486	1.39e-10	5.85e-09
blood	transcript-rna-seq	7	C5	GOBP	GOBP_CELL_CHEMOTAXIS	GOBP_CELL_CHEMOTAXIS	235	325	0.723	63	2398	20486	1.47e-10	6.15e-09
blood	transcript-rna-seq	7	C5	GOBP	GOBP_LEUKOCYTE_CHEMOTAXIS	GOBP_LEUKOCYTE_CHEMOTAXIS	182	240	0.758	53	2398	20486	1.6e-10	6.59e-09
blood	transcript-rna-seq	7	C5	GOBP	GOBP_CELLULAR_RESPONSE_TO_NITROGEN_COMPOUND	GOBP_CELLULAR_RESPONSE_TO_NITROGEN_COMPOUND	509	695	0.732	109	2398	20486	2e-10	8.11e-09
blood	transcript-rna-seq	7	C5	GOBP	GOBP_LEUKOCYTE_DEGRANULATION	GOBP_LEUKOCYTE_DEGRANULATION	74	83	0.892	30	2398	20486	2.44e-10	9.77e-09
blood	transcript-rna-seq	7	C5	GOBP	GOBP_PROTEIN_LOCALIZATION_TO_ORGANELLE	GOBP_PROTEIN_LOCALIZATION_TO_ORGANELLE	857	956	0.896	162	2398	20486	2.71e-10	1.07e-08
blood	transcript-rna-seq	7	C5	GOBP	GOBP_NEUTROPHIL_MIGRATION	GOBP_NEUTROPHIL_MIGRATION	92	128	0.719	34	2398	20486	3.13e-10	1.23e-08
blood	transcript-rna-seq	7	C5	GOBP	GOBP_RESPONSE_TO_PEPTIDE	GOBP_RESPONSE_TO_PEPTIDE	384	521	0.737	88	2398	20486	3.32e-10	1.3e-08
blood	transcript-rna-seq	7	C5	GOBP	GOBP_POSITIVE_REGULATION_OF_CYTOKINE_PRODUCTION	GOBP_POSITIVE_REGULATION_OF_CYTOKINE_PRODUCTION	410	500	0.82	92	2398	20486	4.25e-10	1.65e-08
blood	transcript-rna-seq	7	C5	GOBP	GOBP_MYELOID_CELL_DIFFERENTIATION	GOBP_MYELOID_CELL_DIFFERENTIATION	369	432	0.854	85	2398	20486	5.06e-10	1.96e-08
blood	transcript-rna-seq	7	C5	GOBP	GOBP_REGULATION_OF_ENDOCYTOSIS	GOBP_REGULATION_OF_ENDOCYTOSIS	231	294	0.786	61	2398	20486	5.52e-10	2.12e-08
blood	transcript-rna-seq	7	C5	GOBP	GOBP_POSITIVE_REGULATION_OF_LOCOMOTION	GOBP_POSITIVE_REGULATION_OF_LOCOMOTION	437	615	0.711	96	2398	20486	5.92e-10	2.26e-08
blood	transcript-rna-seq	7	C5	GOBP	GOBP_POSITIVE_REGULATION_OF_RESPONSE_TO_BIOTIC_STIMULUS	GOBP_POSITIVE_REGULATION_OF_RESPONSE_TO_BIOTIC_STIMULUS	312	373	0.836	75	2398	20486	6.98e-10	2.63e-08
blood	transcript-rna-seq	7	C5	GOBP	GOBP_REGULATION_OF_EXOCYTOSIS	GOBP_REGULATION_OF_EXOCYTOSIS	148	192	0.771	45	2398	20486	8.23e-10	3.09e-08
blood	transcript-rna-seq	7	C5	GOBP	GOBP_REGULATION_OF_ANATOMICAL_STRUCTURE_MORPHOGENESIS	GOBP_REGULATION_OF_ANATOMICAL_STRUCTURE_MORPHOGENESIS	663	937	0.708	131	2398	20486	8.38e-10	3.13e-08
blood	transcript-rna-seq	7	C5	GOBP	GOBP_VIRAL_PROCESS	GOBP_VIRAL_PROCESS	379	430	0.881	86	2398	20486	8.83e-10	3.28e-08
blood	transcript-rna-seq	7	C5	GOBP	GOBP_CELLULAR_RESPONSE_TO_PEPTIDE	GOBP_CELLULAR_RESPONSE_TO_PEPTIDE	285	379	0.752	70	2398	20486	9.59e-10	3.54e-08
blood	transcript-rna-seq	7	C5	GOBP	GOBP_POSITIVE_REGULATION_OF_KINASE_ACTIVITY	GOBP_POSITIVE_REGULATION_OF_KINASE_ACTIVITY	268	339	0.791	67	2398	20486	9.92e-10	3.64e-08
blood	transcript-rna-seq	7	C5	GOBP	GOBP_REGULATION_OF_CELL_ACTIVATION	GOBP_REGULATION_OF_CELL_ACTIVATION	562	653	0.861	115	2398	20486	1.12e-09	4.07e-08
blood	transcript-rna-seq	7	C5	GOBP	GOBP_PROTEIN_POLYMERIZATION	GOBP_PROTEIN_POLYMERIZATION	252	287	0.878	64	2398	20486	1.18e-09	4.25e-08
blood	transcript-rna-seq	7	C5	GOBP	GOBP_REGULATION_OF_CELLULAR_COMPONENT_SIZE	GOBP_REGULATION_OF_CELLULAR_COMPONENT_SIZE	310	370	0.838	74	2398	20486	1.26e-09	4.51e-08
blood	transcript-rna-seq	7	C5	GOBP	GOBP_REGULATION_OF_TRANSFERASE_ACTIVITY	GOBP_REGULATION_OF_TRANSFERASE_ACTIVITY	576	699	0.824	117	2398	20486	1.27e-09	4.51e-08
blood	transcript-rna-seq	7	C5	GOBP	GOBP_RESPONSE_TO_METAL_ION	GOBP_RESPONSE_TO_METAL_ION	253	359	0.705	64	2398	20486	1.41e-09	4.97e-08
blood	transcript-rna-seq	7	C5	GOBP	GOBP_REACTIVE_OXYGEN_SPECIES_METABOLIC_PROCESS	GOBP_REACTIVE_OXYGEN_SPECIES_METABOLIC_PROCESS	182	235	0.774	51	2398	20486	1.55e-09	5.46e-08
blood	transcript-rna-seq	7	C5	GOBP	GOBP_REGULATION_OF_CELL_DEVELOPMENT	GOBP_REGULATION_OF_CELL_DEVELOPMENT	650	845	0.769	128	2398	20486	1.63e-09	5.72e-08
blood	transcript-rna-seq	7	C5	GOBP	GOBP_REGULATION_OF_MACROAUTOPHAGY	GOBP_REGULATION_OF_MACROAUTOPHAGY	146	159	0.918	44	2398	20486	1.72e-09	6e-08
blood	transcript-rna-seq	7	C5	GOBP	GOBP_RESPONSE_TO_PEPTIDE_HORMONE	GOBP_RESPONSE_TO_PEPTIDE_HORMONE	318	432	0.736	75	2398	20486	1.74e-09	6.01e-08
blood	transcript-rna-seq	7	C5	GOBP	GOBP_REGULATION_OF_PROTEIN_CONTAINING_COMPLEX_ASSEMBLY	GOBP_REGULATION_OF_PROTEIN_CONTAINING_COMPLEX_ASSEMBLY	361	421	0.857	82	2398	20486	2.06e-09	7.1e-08
blood	transcript-rna-seq	7	C5	GOBP	GOBP_VESICLE_LOCALIZATION	GOBP_VESICLE_LOCALIZATION	200	218	0.917	54	2398	20486	2.25e-09	7.72e-08
blood	transcript-rna-seq	7	C5	GOBP	GOBP_RESPONSE_TO_INORGANIC_SUBSTANCE	GOBP_RESPONSE_TO_INORGANIC_SUBSTANCE	393	531	0.74	87	2398	20486	2.55e-09	8.69e-08
blood	transcript-rna-seq	7	C5	GOBP	GOBP_CELLULAR_RESPONSE_TO_PEPTIDE_HORMONE_STIMULUS	GOBP_CELLULAR_RESPONSE_TO_PEPTIDE_HORMONE_STIMULUS	234	312	0.75	60	2398	20486	2.61e-09	8.86e-08
blood	transcript-rna-seq	7	C5	GOBP	GOBP_REGULATION_OF_CELL_DIFFERENTIATION	GOBP_REGULATION_OF_CELL_DIFFERENTIATION	1147	1628	0.705	200	2398	20486	2.63e-09	8.88e-08
blood	transcript-rna-seq	7	C5	GOBP	GOBP_RESPONSE_TO_HORMONE	GOBP_RESPONSE_TO_HORMONE	629	873	0.721	124	2398	20486	2.75e-09	9.26e-08
blood	transcript-rna-seq	7	C5	GOBP	GOBP_REGULATION_OF_PEPTIDASE_ACTIVITY	GOBP_REGULATION_OF_PEPTIDASE_ACTIVITY	235	312	0.753	60	2398	20486	3.11e-09	1.04e-07
blood	transcript-rna-seq	7	C5	GOBP	GOBP_CELL_CELL_ADHESION	GOBP_CELL_CELL_ADHESION	677	962	0.704	131	2398	20486	3.3e-09	1.1e-07
blood	transcript-rna-seq	7	C5	GOBP	GOBP_VESICLE_MEDIATED_TRANSPORT_IN_SYNAPSE	GOBP_VESICLE_MEDIATED_TRANSPORT_IN_SYNAPSE	170	221	0.769	48	2398	20486	3.54e-09	1.17e-07
blood	transcript-rna-seq	7	C5	GOBP	GOBP_POSITIVE_REGULATION_OF_GENE_EXPRESSION	GOBP_POSITIVE_REGULATION_OF_GENE_EXPRESSION	908	1200	0.757	165	2398	20486	3.72e-09	1.22e-07
blood	transcript-rna-seq	7	C5	GOBP	GOBP_NEGATIVE_REGULATION_OF_PHOSPHORYLATION	GOBP_NEGATIVE_REGULATION_OF_PHOSPHORYLATION	259	327	0.792	64	2398	20486	3.84e-09	1.26e-07
blood	transcript-rna-seq	7	C5	GOBP	GOBP_ESTABLISHMENT_OF_ORGANELLE_LOCALIZATION	GOBP_ESTABLISHMENT_OF_ORGANELLE_LOCALIZATION	421	473	0.89	91	2398	20486	3.88e-09	1.27e-07
blood	transcript-rna-seq	7	C5	GOBP	GOBP_REGULATION_OF_REGULATED_SECRETORY_PATHWAY	GOBP_REGULATION_OF_REGULATED_SECRETORY_PATHWAY	100	127	0.787	34	2398	20486	3.93e-09	1.27e-07
blood	transcript-rna-seq	7	C5	GOBP	GOBP_POSITIVE_REGULATION_OF_PROGRAMMED_CELL_DEATH	GOBP_POSITIVE_REGULATION_OF_PROGRAMMED_CELL_DEATH	440	563	0.782	94	2398	20486	4.02e-09	1.3e-07
blood	transcript-rna-seq	7	C5	GOBP	GOBP_POSITIVE_REGULATION_OF_PROTEOLYSIS	GOBP_POSITIVE_REGULATION_OF_PROTEOLYSIS	306	351	0.872	72	2398	20486	4.07e-09	1.31e-07
blood	transcript-rna-seq	7	C5	GOBP	GOBP_T_CELL_ACTIVATION	GOBP_T_CELL_ACTIVATION	497	567	0.877	103	2398	20486	4.11e-09	1.31e-07
blood	transcript-rna-seq	7	C5	GOBP	GOBP_RECEPTOR_INTERNALIZATION	GOBP_RECEPTOR_INTERNALIZATION	96	129	0.744	33	2398	20486	4.83e-09	1.52e-07
blood	transcript-rna-seq	7	C5	GOBP	GOBP_ENDOSOMAL_TRANSPORT	GOBP_ENDOSOMAL_TRANSPORT	232	256	0.906	59	2398	20486	4.92e-09	1.55e-07
blood	transcript-rna-seq	7	C5	GOBP	GOBP_REGULATION_OF_MULTICELLULAR_ORGANISMAL_DEVELOPMENT	GOBP_REGULATION_OF_MULTICELLULAR_ORGANISMAL_DEVELOPMENT	1044	1484	0.704	184	2398	20486	5.19e-09	1.62e-07
blood	transcript-rna-seq	7	C5	GOBP	GOBP_LEUKOCYTE_DIFFERENTIATION	GOBP_LEUKOCYTE_DIFFERENTIATION	526	620	0.848	107	2398	20486	5.96e-09	1.84e-07
blood	transcript-rna-seq	7	C5	GOBP	GOBP_NEUROGENESIS	GOBP_NEUROGENESIS	1201	1715	0.7	206	2398	20486	5.97e-09	1.84e-07
blood	transcript-rna-seq	7	C5	GOBP	GOBP_POSITIVE_REGULATION_OF_CELL_POPULATION_PROLIFERATION	GOBP_POSITIVE_REGULATION_OF_CELL_POPULATION_PROLIFERATION	914	1286	0.711	165	2398	20486	6.02e-09	1.85e-07
blood	transcript-rna-seq	7	C5	GOBP	GOBP_CELLULAR_COMPONENT_DISASSEMBLY	GOBP_CELLULAR_COMPONENT_DISASSEMBLY	438	502	0.873	93	2398	20486	6.7e-09	2.04e-07
blood	transcript-rna-seq	7	C5	GOBP	GOBP_MYELOID_CELL_ACTIVATION_INVOLVED_IN_IMMUNE_RESPONSE	GOBP_MYELOID_CELL_ACTIVATION_INVOLVED_IN_IMMUNE_RESPONSE	88	100	0.88	31	2398	20486	7.18e-09	2.17e-07
blood	transcript-rna-seq	7	C5	GOBP	GOBP_REGULATION_OF_CYTOSKELETON_ORGANIZATION	GOBP_REGULATION_OF_CYTOSKELETON_ORGANIZATION	433	518	0.836	92	2398	20486	7.8e-09	2.35e-07
blood	transcript-rna-seq	7	C5	GOBP	GOBP_REGULATION_OF_ANATOMICAL_STRUCTURE_SIZE	GOBP_REGULATION_OF_ANATOMICAL_STRUCTURE_SIZE	390	511	0.763	85	2398	20486	8.4e-09	2.52e-07
blood	transcript-rna-seq	7	C5	GOBP	GOBP_REGULATION_OF_CELL_ADHESION	GOBP_REGULATION_OF_CELL_ADHESION	628	804	0.781	122	2398	20486	9.08e-09	2.71e-07
blood	transcript-rna-seq	7	C5	GOBP	GOBP_POSITIVE_REGULATION_OF_TRANSFERASE_ACTIVITY	GOBP_POSITIVE_REGULATION_OF_TRANSFERASE_ACTIVITY	336	416	0.808	76	2398	20486	9.64e-09	2.86e-07
blood	transcript-rna-seq	7	C5	GOBP	GOBP_RESPONSE_TO_WOUNDING	GOBP_RESPONSE_TO_WOUNDING	416	560	0.743	89	2398	20486	9.66e-09	2.86e-07
blood	transcript-rna-seq	7	C5	GOBP	GOBP_CELLULAR_RESPONSE_TO_EXTRACELLULAR_STIMULUS	GOBP_CELLULAR_RESPONSE_TO_EXTRACELLULAR_STIMULUS	236	280	0.843	59	2398	20486	9.74e-09	2.87e-07
blood	transcript-rna-seq	7	C5	GOBP	GOBP_PROTEIN_AUTOPHOSPHORYLATION	GOBP_PROTEIN_AUTOPHOSPHORYLATION	175	199	0.879	48	2398	20486	9.93e-09	2.91e-07
blood	transcript-rna-seq	7	C5	GOBP	GOBP_REGULATION_OF_REACTIVE_OXYGEN_SPECIES_METABOLIC_PROCESS	GOBP_REGULATION_OF_REACTIVE_OXYGEN_SPECIES...(06565)	118	147	0.803	37	2398	20486	1.02e-08	2.97e-07
blood	transcript-rna-seq	7	C5	GOBP	GOBP_NEGATIVE_REGULATION_OF_INTRACELLULAR_SIGNAL_TRANSDUCTION	GOBP_NEGATIVE_REGULATION_OF_INTRACELLULAR_SIGNAL_TRANSDUCTION	455	585	0.778	95	2398	20486	1.12e-08	3.25e-07
blood	transcript-rna-seq	7	C5	GOBP	GOBP_RESPONSE_TO_ENDOPLASMIC_RETICULUM_STRESS	GOBP_RESPONSE_TO_ENDOPLASMIC_RETICULUM_STRESS	237	265	0.894	59	2398	20486	1.15e-08	3.33e-07
blood	transcript-rna-seq	7	C5	GOBP	GOBP_POSITIVE_REGULATION_OF_CELLULAR_CATABOLIC_PROCESS	GOBP_POSITIVE_REGULATION_OF_CELLULAR_CATABOLIC_PROCESS	296	398	0.744	69	2398	20486	1.28e-08	3.68e-07
blood	transcript-rna-seq	7	C5	GOBP	GOBP_NEGATIVE_REGULATION_OF_CELLULAR_COMPONENT_ORGANIZATION	GOBP_NEGATIVE_REGULATION_OF_CELLULAR_COMPONENT_ORGANIZATION	599	734	0.816	117	2398	20486	1.34e-08	3.82e-07
blood	transcript-rna-seq	7	C5	GOBP	GOBP_APOPTOTIC_SIGNALING_PATHWAY	GOBP_APOPTOTIC_SIGNALING_PATHWAY	521	622	0.838	105	2398	20486	1.38e-08	3.94e-07
blood	transcript-rna-seq	7	C5	GOBP	GOBP_PEPTIDYL_SERINE_MODIFICATION	GOBP_PEPTIDYL_SERINE_MODIFICATION	244	308	0.792	60	2398	20486	1.42e-08	4.02e-07
blood	transcript-rna-seq	7	C5	GOBP	GOBP_RESPONSE_TO_ABIOTIC_STIMULUS	GOBP_RESPONSE_TO_ABIOTIC_STIMULUS	872	1133	0.77	157	2398	20486	1.71e-08	4.84e-07
blood	transcript-rna-seq	7	C5	GOBP	GOBP_NEGATIVE_REGULATION_OF_PROTEIN_MODIFICATION_PROCESS	GOBP_NEGATIVE_REGULATION_OF_PROTEIN_MODIFICATION_PROCESS	359	437	0.822	79	2398	20486	1.8e-08	5.04e-07
blood	transcript-rna-seq	7	C5	GOBP	GOBP_ACTIVATION_OF_INNATE_IMMUNE_RESPONSE	GOBP_ACTIVATION_OF_INNATE_IMMUNE_RESPONSE	240	280	0.857	59	2398	20486	1.88e-08	5.25e-07
blood	transcript-rna-seq	7	C5	GOBP	GOBP_REGULATION_OF_IMMUNE_EFFECTOR_PROCESS	GOBP_REGULATION_OF_IMMUNE_EFFECTOR_PROCESS	329	391	0.841	74	2398	20486	1.93e-08	5.36e-07
blood	transcript-rna-seq	7	C5	GOBP	GOBP_DEPHOSPHORYLATION	GOBP_DEPHOSPHORYLATION	258	304	0.849	62	2398	20486	2.07e-08	5.73e-07
blood	transcript-rna-seq	7	C5	GOBP	GOBP_NEGATIVE_REGULATION_OF_PROGRAMMED_CELL_DEATH	GOBP_NEGATIVE_REGULATION_OF_PROGRAMMED_CELL_DEATH	685	938	0.73	129	2398	20486	2.36e-08	6.51e-07
blood	transcript-rna-seq	7	C5	GOBP	GOBP_CYTOKINE_MEDIATED_SIGNALING_PATHWAY	GOBP_CYTOKINE_MEDIATED_SIGNALING_PATHWAY	386	512	0.754	83	2398	20486	2.38e-08	6.52e-07
blood	transcript-rna-seq	7	C5	GOBP	GOBP_VIRAL_LIFE_CYCLE	GOBP_VIRAL_LIFE_CYCLE	278	322	0.863	65	2398	20486	2.95e-08	8e-07
blood	transcript-rna-seq	7	C5	GOBP	GOBP_NEURON_DEVELOPMENT	GOBP_NEURON_DEVELOPMENT	804	1143	0.703	146	2398	20486	3.17e-08	8.52e-07
blood	transcript-rna-seq	7	C5	GOBP	GOBP_ENDOSOME_ORGANIZATION	GOBP_ENDOSOME_ORGANIZATION	93	96	0.969	31	2398	20486	3.19e-08	8.55e-07
blood	transcript-rna-seq	7	C5	GOBP	GOBP_PROTEASOMAL_PROTEIN_CATABOLIC_PROCESS	GOBP_PROTEASOMAL_PROTEIN_CATABOLIC_PROCESS	487	530	0.919	98	2398	20486	4.53e-08	1.2e-06
blood	transcript-rna-seq	7	C5	GOBP	GOBP_POSITIVE_REGULATION_OF_SECRETION	GOBP_POSITIVE_REGULATION_OF_SECRETION	217	310	0.7	54	2398	20486	4.8e-08	1.27e-06
blood	transcript-rna-seq	7	C5	GOBP	GOBP_RESPONSE_TO_LIPID	GOBP_RESPONSE_TO_LIPID	680	924	0.736	127	2398	20486	4.98e-08	1.31e-06
blood	transcript-rna-seq	7	C5	GOBP	GOBP_RAS_PROTEIN_SIGNAL_TRANSDUCTION	GOBP_RAS_PROTEIN_SIGNAL_TRANSDUCTION	300	342	0.877	68	2398	20486	5.23e-08	1.37e-06
blood	transcript-rna-seq	7	C5	GOBP	GOBP_RESPONSE_TO_MOLECULE_OF_BACTERIAL_ORIGIN	GOBP_RESPONSE_TO_MOLECULE_OF_BACTERIAL_ORIGIN	282	369	0.764	65	2398	20486	5.26e-08	1.37e-06
blood	transcript-rna-seq	7	C5	GOBP	GOBP_REGULATION_OF_ORGANELLE_ORGANIZATION	GOBP_REGULATION_OF_ORGANELLE_ORGANIZATION	1042	1199	0.869	179	2398	20486	5.63e-08	1.47e-06
blood	transcript-rna-seq	7	C5	GOBP	GOBP_STRESS_ACTIVATED_PROTEIN_KINASE_SIGNALING_CASCADE	GOBP_STRESS_ACTIVATED_PROTEIN_KINASE_SIGNALING_CASCADE	196	240	0.817	50	2398	20486	6.41e-08	1.66e-06
blood	transcript-rna-seq	7	C5	GOBP	GOBP_LIPID_METABOLIC_PROCESS	GOBP_LIPID_METABOLIC_PROCESS	1045	1407	0.743	179	2398	20486	6.91e-08	1.79e-06
blood	transcript-rna-seq	7	C5	GOBP	GOBP_MYELOID_LEUKOCYTE_DIFFERENTIATION	GOBP_MYELOID_LEUKOCYTE_DIFFERENTIATION	191	236	0.809	49	2398	20486	7.15e-08	1.83e-06
blood	transcript-rna-seq	7	C5	GOBP	GOBP_NEGATIVE_REGULATION_OF_ENDOCYTOSIS	GOBP_NEGATIVE_REGULATION_OF_ENDOCYTOSIS	59	77	0.766	23	2398	20486	7.16e-08	1.83e-06
blood	transcript-rna-seq	7	C5	GOBP	GOBP_RESPONSE_TO_INSULIN	GOBP_RESPONSE_TO_INSULIN	214	271	0.79	53	2398	20486	7.53e-08	1.91e-06
blood	transcript-rna-seq	7	C5	GOBP	GOBP_REGULATION_OF_PROTEIN_POLYMERIZATION	GOBP_REGULATION_OF_PROTEIN_POLYMERIZATION	175	204	0.858	46	2398	20486	8.15e-08	2.06e-06
blood	transcript-rna-seq	7	C5	GOBP	GOBP_REGULATION_OF_CELLULAR_RESPONSE_TO_STRESS	GOBP_REGULATION_OF_CELLULAR_RESPONSE_TO_STRESS	572	658	0.869	110	2398	20486	8.46e-08	2.13e-06
blood	transcript-rna-seq	7	C5	GOBP	GOBP_REGULATION_OF_LEUKOCYTE_DEGRANULATION	GOBP_REGULATION_OF_LEUKOCYTE_DEGRANULATION	43	47	0.915	19	2398	20486	9.12e-08	2.29e-06
blood	transcript-rna-seq	7	C5	GOBP	GOBP_LOCALIZATION_WITHIN_MEMBRANE	GOBP_LOCALIZATION_WITHIN_MEMBRANE	593	699	0.848	113	2398	20486	9.31e-08	2.33e-06
blood	transcript-rna-seq	7	C5	GOBP	GOBP_LYTIC_VACUOLE_ORGANIZATION	GOBP_LYTIC_VACUOLE_ORGANIZATION	97	109	0.89	31	2398	20486	9.58e-08	2.38e-06
blood	transcript-rna-seq	7	C5	GOBP	GOBP_CELLULAR_HOMEOSTASIS	GOBP_CELLULAR_HOMEOSTASIS	600	819	0.733	114	2398	20486	9.59e-08	2.38e-06
blood	transcript-rna-seq	7	C5	GOBP	GOBP_TUMOR_NECROSIS_FACTOR_SUPERFAMILY_CYTOKINE_PRODUCTION	GOBP_TUMOR_NECROSIS_FACTOR_SUPERFAMILY_CYTOKINE_PRODUCTION	149	192	0.776	41	2398	20486	1.05e-07	2.59e-06
blood	transcript-rna-seq	7	C5	GOBP	GOBP_CELLULAR_RESPONSE_TO_STARVATION	GOBP_CELLULAR_RESPONSE_TO_STARVATION	155	178	0.871	42	2398	20486	1.18e-07	2.9e-06
blood	transcript-rna-seq	7	C5	GOBP	GOBP_REGULATION_OF_NEURON_PROJECTION_DEVELOPMENT	GOBP_REGULATION_OF_NEURON_PROJECTION_DEVELOPMENT	337	453	0.744	73	2398	20486	1.21e-07	2.96e-06
blood	transcript-rna-seq	7	C5	GOBP	GOBP_REGULATION_OF_SMALL_GTPASE_MEDIATED_SIGNAL_TRANSDUCTION	GOBP_REGULATION_OF_SMALL_GTPASE_MEDIATED_SIGNAL_TRANSDUCTION	258	296	0.872	60	2398	20486	1.21e-07	2.96e-06
blood	transcript-rna-seq	7	C5	GOBP	GOBP_RESPONSE_TO_STARVATION	GOBP_RESPONSE_TO_STARVATION	184	217	0.848	47	2398	20486	1.51e-07	3.65e-06
blood	transcript-rna-seq	7	C5	GOBP	GOBP_REGULATION_OF_ACTIN_FILAMENT_ORGANIZATION	GOBP_REGULATION_OF_ACTIN_FILAMENT_ORGANIZATION	225	273	0.824	54	2398	20486	1.73e-07	4.17e-06
blood	transcript-rna-seq	7	C5	GOBP	GOBP_IMMUNE_RESPONSE_REGULATING_CELL_SURFACE_RECEPTOR_SIGNALING_PATHWAY	GOBP_IMMUNE_RESPONSE_REGULATING_CELL_SURFACE...(02216)	310	348	0.891	68	2398	20486	1.97e-07	4.72e-06
blood	transcript-rna-seq	7	C5	GOBP	GOBP_CANONICAL_NF_KAPPAB_SIGNAL_TRANSDUCTION	GOBP_CANONICAL_NF_KAPPAB_SIGNAL_TRANSDUCTION	268	300	0.893	61	2398	20486	2.14e-07	5.12e-06
blood	transcript-rna-seq	7	C5	GOBP	GOBP_PROTEIN_DEPHOSPHORYLATION	GOBP_PROTEIN_DEPHOSPHORYLATION	175	204	0.858	45	2398	20486	2.24e-07	5.33e-06
blood	transcript-rna-seq	7	C5	GOBP	GOBP_VACUOLAR_TRANSPORT	GOBP_VACUOLAR_TRANSPORT	153	170	0.9	41	2398	20486	2.3e-07	5.47e-06
blood	transcript-rna-seq	7	C5	GOBP	GOBP_ACTIN_POLYMERIZATION_OR_DEPOLYMERIZATION	GOBP_ACTIN_POLYMERIZATION_OR_DEPOLYMERIZATION	170	196	0.867	44	2398	20486	2.49e-07	5.86e-06
blood	transcript-rna-seq	7	C5	GOBP	GOBP_CELLULAR_RESPONSE_TO_BIOTIC_STIMULUS	GOBP_CELLULAR_RESPONSE_TO_BIOTIC_STIMULUS	210	265	0.792	51	2398	20486	2.54e-07	5.95e-06
blood	transcript-rna-seq	7	C5	GOBP	GOBP_RESPONSE_TO_EXTRACELLULAR_STIMULUS	GOBP_RESPONSE_TO_EXTRACELLULAR_STIMULUS	401	524	0.765	82	2398	20486	2.8e-07	6.48e-06
blood	transcript-rna-seq	7	C5	GOBP	GOBP_POSITIVE_REGULATION_OF_DEVELOPMENTAL_PROCESS	GOBP_POSITIVE_REGULATION_OF_DEVELOPMENTAL_PROCESS	967	1370	0.706	165	2398	20486	2.96e-07	6.82e-06
blood	transcript-rna-seq	7	C5	GOBP	GOBP_POSITIVE_REGULATION_OF_AUTOPHAGY	GOBP_POSITIVE_REGULATION_OF_AUTOPHAGY	138	150	0.92	38	2398	20486	2.96e-07	6.82e-06
blood	transcript-rna-seq	7	C5	GOBP	GOBP_NEGATIVE_REGULATION_OF_MOLECULAR_FUNCTION	GOBP_NEGATIVE_REGULATION_OF_MOLECULAR_FUNCTION	580	792	0.732	109	2398	20486	3.22e-07	7.37e-06
blood	transcript-rna-seq	7	C5	GOBP	GOBP_NEUTROPHIL_ACTIVATION_INVOLVED_IN_IMMUNE_RESPONSE	GOBP_NEUTROPHIL_ACTIVATION_INVOLVED_IN_IMMUNE_RESPONSE	20	21	0.952	12	2398	20486	3.28e-07	7.47e-06
blood	transcript-rna-seq	7	C5	GOBP	GOBP_GRANULOCYTE_ACTIVATION	GOBP_GRANULOCYTE_ACTIVATION	46	50	0.92	19	2398	20486	3.34e-07	7.59e-06
blood	transcript-rna-seq	7	C5	GOBP	GOBP_CELLULAR_RESPONSE_TO_HORMONE_STIMULUS	GOBP_CELLULAR_RESPONSE_TO_HORMONE_STIMULUS	455	612	0.743	90	2398	20486	3.54e-07	7.97e-06
blood	transcript-rna-seq	7	C5	GOBP	GOBP_REGULATION_OF_CELL_SHAPE	GOBP_REGULATION_OF_CELL_SHAPE	118	140	0.843	34	2398	20486	3.85e-07	8.6e-06
blood	transcript-rna-seq	7	C5	GOBP	GOBP_REGULATION_OF_ACTIN_FILAMENT_BASED_PROCESS	GOBP_REGULATION_OF_ACTIN_FILAMENT_BASED_PROCESS	303	380	0.797	66	2398	20486	3.87e-07	8.61e-06
blood	transcript-rna-seq	7	C5	GOBP	GOBP_POSITIVE_REGULATION_OF_PEPTIDASE_ACTIVITY	GOBP_POSITIVE_REGULATION_OF_PEPTIDASE_ACTIVITY	145	170	0.853	39	2398	20486	4.05e-07	8.96e-06
blood	transcript-rna-seq	7	C5	GOBP	GOBP_MULTICELLULAR_ORGANISMAL_LEVEL_HOMEOSTASIS	GOBP_MULTICELLULAR_ORGANISMAL_LEVEL_HOMEOSTASIS	630	815	0.773	116	2398	20486	4.05e-07	8.96e-06
blood	transcript-rna-seq	7	C5	GOBP	GOBP_REGULATION_OF_LEUKOCYTE_MEDIATED_IMMUNITY	GOBP_REGULATION_OF_LEUKOCYTE_MEDIATED_IMMUNITY	225	250	0.9	53	2398	20486	4.22e-07	9.26e-06
blood	transcript-rna-seq	7	C5	GOBP	GOBP_REGULATION_OF_PROTEIN_SERINE_THREONINE_KINASE_ACTIVITY	GOBP_REGULATION_OF_PROTEIN_SERINE_THREONINE_KINASE_ACTIVITY	237	289	0.82	55	2398	20486	4.3e-07	9.42e-06
blood	transcript-rna-seq	7	C5	GOBP	GOBP_NEGATIVE_REGULATION_OF_CATALYTIC_ACTIVITY	GOBP_NEGATIVE_REGULATION_OF_CATALYTIC_ACTIVITY	354	481	0.736	74	2398	20486	4.34e-07	9.48e-06
blood	transcript-rna-seq	7	C5	GOBP	GOBP_LEUKOCYTE_MEDIATED_IMMUNITY	GOBP_LEUKOCYTE_MEDIATED_IMMUNITY	406	458	0.886	82	2398	20486	4.78e-07	1.04e-05
blood	transcript-rna-seq	7	C5	GOBP	GOBP_REGULATION_OF_SUPRAMOLECULAR_FIBER_ORGANIZATION	GOBP_REGULATION_OF_SUPRAMOLECULAR_FIBER_ORGANIZATION	324	389	0.833	69	2398	20486	5.16e-07	1.11e-05
blood	transcript-rna-seq	7	C5	GOBP	GOBP_REGULATION_OF_NEURON_APOPTOTIC_PROCESS	GOBP_REGULATION_OF_NEURON_APOPTOTIC_PROCESS	163	232	0.703	42	2398	20486	5.26e-07	1.13e-05
blood	transcript-rna-seq	7	C5	GOBP	GOBP_NEURON_APOPTOTIC_PROCESS	GOBP_NEURON_APOPTOTIC_PROCESS	203	278	0.73	49	2398	20486	5.26e-07	1.13e-05
blood	transcript-rna-seq	7	C5	GOBP	GOBP_RESPONSE_TO_TYPE_II_INTERFERON	GOBP_RESPONSE_TO_TYPE_II_INTERFERON	109	142	0.768	32	2398	20486	5.28e-07	1.13e-05
blood	transcript-rna-seq	7	C5	GOBP	GOBP_MEMBRANE_FUSION	GOBP_MEMBRANE_FUSION	141	183	0.77	38	2398	20486	5.37e-07	1.15e-05
blood	transcript-rna-seq	7	C5	GOBP	GOBP_POSITIVE_REGULATION_OF_CELL_ADHESION	GOBP_POSITIVE_REGULATION_OF_CELL_ADHESION	388	482	0.805	79	2398	20486	5.5e-07	1.17e-05
blood	transcript-rna-seq	7	C5	GOBP	GOBP_REGULATION_OF_RECEPTOR_MEDIATED_ENDOCYTOSIS	GOBP_REGULATION_OF_RECEPTOR_MEDIATED_ENDOCYTOSIS	84	119	0.706	27	2398	20486	5.56e-07	1.18e-05
blood	transcript-rna-seq	7	C5	GOBP	GOBP_CELLULAR_RESPONSE_TO_CHEMICAL_STRESS	GOBP_CELLULAR_RESPONSE_TO_CHEMICAL_STRESS	269	318	0.846	60	2398	20486	5.57e-07	1.18e-05
blood	transcript-rna-seq	7	C5	GOBP	GOBP_CELLULAR_RESPONSE_TO_INSULIN_STIMULUS	GOBP_CELLULAR_RESPONSE_TO_INSULIN_STIMULUS	169	208	0.812	43	2398	20486	5.63e-07	1.18e-05
blood	transcript-rna-seq	7	C5	GOBP	GOBP_CELL_KILLING	GOBP_CELL_KILLING	169	225	0.751	43	2398	20486	5.63e-07	1.18e-05
blood	transcript-rna-seq	7	C5	GOBP	GOBP_REGULATION_OF_LYMPHOCYTE_ACTIVATION	GOBP_REGULATION_OF_LYMPHOCYTE_ACTIVATION	447	507	0.882	88	2398	20486	5.87e-07	1.23e-05
blood	transcript-rna-seq	7	C5	GOBP	GOBP_ORGANELLE_ASSEMBLY	GOBP_ORGANELLE_ASSEMBLY	866	1025	0.845	149	2398	20486	6.87e-07	1.43e-05
blood	transcript-rna-seq	7	C5	GOBP	GOBP_VACUOLAR_LOCALIZATION	GOBP_VACUOLAR_LOCALIZATION	80	89	0.899	26	2398	20486	7.04e-07	1.46e-05
blood	transcript-rna-seq	7	C5	GOBP	GOBP_MYELOID_LEUKOCYTE_MEDIATED_IMMUNITY	GOBP_MYELOID_LEUKOCYTE_MEDIATED_IMMUNITY	100	113	0.885	30	2398	20486	7.12e-07	1.47e-05
blood	transcript-rna-seq	7	C5	GOBP	GOBP_INTRINSIC_APOPTOTIC_SIGNALING_PATHWAY	GOBP_INTRINSIC_APOPTOTIC_SIGNALING_PATHWAY	277	319	0.868	61	2398	20486	7.13e-07	1.47e-05
blood	transcript-rna-seq	7	C5	GOBP	GOBP_SPHINGOLIPID_METABOLIC_PROCESS	GOBP_SPHINGOLIPID_METABOLIC_PROCESS	132	163	0.81	36	2398	20486	7.76e-07	1.59e-05
blood	transcript-rna-seq	7	C5	GOBP	GOBP_REGULATION_OF_DNA_BINDING_TRANSCRIPTION_FACTOR_ACTIVITY	GOBP_REGULATION_OF_DNA_BINDING_TRANSCRIPTION...(05884)	322	406	0.793	68	2398	20486	8.57e-07	1.74e-05
blood	transcript-rna-seq	7	C5	GOBP	GOBP_REGULATION_OF_GTPASE_ACTIVITY	GOBP_REGULATION_OF_GTPASE_ACTIVITY	254	306	0.83	57	2398	20486	8.6e-07	1.74e-05
blood	transcript-rna-seq	7	C5	GOBP	GOBP_GROWTH	GOBP_GROWTH	681	926	0.735	122	2398	20486	8.99e-07	1.81e-05
blood	transcript-rna-seq	7	C5	GOBP	GOBP_RESPONSE_TO_TOPOLOGICALLY_INCORRECT_PROTEIN	GOBP_RESPONSE_TO_TOPOLOGICALLY_INCORRECT_PROTEIN	144	158	0.911	38	2398	20486	9.52e-07	1.9e-05
blood	transcript-rna-seq	7	C5	GOBP	GOBP_INTERLEUKIN_6_PRODUCTION	GOBP_INTERLEUKIN_6_PRODUCTION	128	177	0.723	35	2398	20486	1.03e-06	2.04e-05
blood	transcript-rna-seq	7	C5	GOBP	GOBP_POSITIVE_REGULATION_OF_CELL_PROJECTION_ORGANIZATION	GOBP_POSITIVE_REGULATION_OF_CELL_PROJECTION_ORGANIZATION	280	355	0.789	61	2398	20486	1.05e-06	2.07e-05
blood	transcript-rna-seq	7	C5	GOBP	GOBP_LEUKOCYTE_CELL_CELL_ADHESION	GOBP_LEUKOCYTE_CELL_CELL_ADHESION	356	419	0.85	73	2398	20486	1.11e-06	2.19e-05
blood	transcript-rna-seq	7	C5	GOBP	GOBP_POSITIVE_REGULATION_OF_TRANSCRIPTION_BY_RNA_POLYMERASE_II	GOBP_POSITIVE_REGULATION_OF_TRANSCRIPTION_BY_RNA_POLYMERASE_II	932	1241	0.751	157	2398	20486	1.27e-06	2.48e-05
blood	transcript-rna-seq	7	C5	GOBP	GOBP_MAST_CELL_ACTIVATION	GOBP_MAST_CELL_ACTIVATION	63	73	0.863	22	2398	20486	1.27e-06	2.48e-05
blood	transcript-rna-seq	7	C5	GOBP	GOBP_POSITIVE_REGULATION_OF_EXOCYTOSIS	GOBP_POSITIVE_REGULATION_OF_EXOCYTOSIS	63	78	0.808	22	2398	20486	1.27e-06	2.48e-05
blood	transcript-rna-seq	7	C5	GOBP	GOBP_CELLULAR_RESPONSE_TO_INORGANIC_SUBSTANCE	GOBP_CELLULAR_RESPONSE_TO_INORGANIC_SUBSTANCE	163	229	0.712	41	2398	20486	1.41e-06	2.74e-05
blood	transcript-rna-seq	7	C5	GOBP	GOBP_POSITIVE_REGULATION_OF_TUMOR_NECROSIS_FACTOR_SUPERFAMILY_CYTOKINE_PRODUCTION	GOBP_POSITIVE_REGULATION_OF_TUMOR_NECROSIS_FACTOR...(05126)	93	110	0.845	28	2398	20486	1.53e-06	2.97e-05
blood	transcript-rna-seq	7	C5	GOBP	GOBP_POSITIVE_REGULATION_OF_INTERLEUKIN_8_PRODUCTION	GOBP_POSITIVE_REGULATION_OF_INTERLEUKIN_8_PRODUCTION	50	63	0.794	19	2398	20486	1.54e-06	2.98e-05
blood	transcript-rna-seq	7	C5	GOBP	GOBP_NEGATIVE_REGULATION_OF_PROTEIN_LOCALIZATION	GOBP_NEGATIVE_REGULATION_OF_PROTEIN_LOCALIZATION	175	218	0.803	43	2398	20486	1.54e-06	2.98e-05
blood	transcript-rna-seq	7	C5	GOBP	GOBP_CARBOHYDRATE_METABOLIC_PROCESS	GOBP_CARBOHYDRATE_METABOLIC_PROCESS	457	569	0.803	88	2398	20486	1.55e-06	2.98e-05
blood	transcript-rna-seq	7	C5	GOBP	GOBP_POSITIVE_REGULATION_OF_PROTEIN_SERINE_THREONINE_KINASE_ACTIVITY	GOBP_POSITIVE_REGULATION_OF_PROTEIN_SERINE...(04978)	114	142	0.803	32	2398	20486	1.58e-06	3.03e-05
blood	transcript-rna-seq	7	C5	GOBP	GOBP_REGULATION_OF_GROWTH	GOBP_REGULATION_OF_GROWTH	451	619	0.729	87	2398	20486	1.64e-06	3.14e-05
blood	transcript-rna-seq	7	C5	GOBP	GOBP_REGULATION_OF_PATTERN_RECOGNITION_RECEPTOR_SIGNALING_PATHWAY	GOBP_REGULATION_OF_PATTERN_RECOGNITION_RECEPTOR...(06425)	125	147	0.85	34	2398	20486	1.66e-06	3.17e-05
blood	transcript-rna-seq	7	C5	GOBP	GOBP_ESTABLISHMENT_OR_MAINTENANCE_OF_CELL_POLARITY	GOBP_ESTABLISHMENT_OR_MAINTENANCE_OF_CELL_POLARITY	199	230	0.865	47	2398	20486	1.72e-06	3.26e-05
blood	transcript-rna-seq	7	C5	GOBP	GOBP_GOLGI_VESICLE_TRANSPORT	GOBP_GOLGI_VESICLE_TRANSPORT	284	300	0.947	61	2398	20486	1.72e-06	3.26e-05
blood	transcript-rna-seq	7	C5	GOBP	GOBP_REGULATION_OF_NEUTROPHIL_ACTIVATION	GOBP_REGULATION_OF_NEUTROPHIL_ACTIVATION	13	15	0.867	9	2398	20486	1.87e-06	3.53e-05
blood	transcript-rna-seq	7	C5	GOBP	GOBP_REGULATION_OF_DEPHOSPHORYLATION	GOBP_REGULATION_OF_DEPHOSPHORYLATION	94	106	0.887	28	2398	20486	1.93e-06	3.63e-05
blood	transcript-rna-seq	7	C5	GOBP	GOBP_REGENERATION	GOBP_REGENERATION	137	191	0.717	36	2398	20486	2.03e-06	3.78e-05
blood	transcript-rna-seq	7	C5	GOBP	GOBP_CELLULAR_LIPID_METABOLIC_PROCESS	GOBP_CELLULAR_LIPID_METABOLIC_PROCESS	769	1005	0.765	133	2398	20486	2.07e-06	3.85e-05
blood	transcript-rna-seq	7	C5	GOBP	GOBP_REGULATION_OF_NEUTROPHIL_DEGRANULATION	GOBP_REGULATION_OF_NEUTROPHIL_DEGRANULATION	8	8	1	7	2398	20486	2.15e-06	3.98e-05
blood	transcript-rna-seq	7	C5	GOBP	GOBP_POSITIVE_REGULATION_OF_CELLULAR_COMPONENT_BIOGENESIS	GOBP_POSITIVE_REGULATION_OF_CELLULAR_COMPONENT_BIOGENESIS	415	504	0.823	81	2398	20486	2.31e-06	4.28e-05
blood	transcript-rna-seq	7	C5	GOBP	GOBP_CYTOSOLIC_TRANSPORT	GOBP_CYTOSOLIC_TRANSPORT	172	186	0.925	42	2398	20486	2.41e-06	4.46e-05
blood	transcript-rna-seq	7	C5	GOBP	GOBP_CERAMIDE_METABOLIC_PROCESS	GOBP_CERAMIDE_METABOLIC_PROCESS	85	107	0.794	26	2398	20486	2.57e-06	4.71e-05
blood	transcript-rna-seq	7	C5	GOBP	GOBP_MEMBRANE_DOCKING	GOBP_MEMBRANE_DOCKING	80	92	0.87	25	2398	20486	2.58e-06	4.71e-05
blood	transcript-rna-seq	7	C5	GOBP	GOBP_PROTEIN_LOCALIZATION_TO_NUCLEUS	GOBP_PROTEIN_LOCALIZATION_TO_NUCLEUS	275	310	0.887	59	2398	20486	2.62e-06	4.77e-05
blood	transcript-rna-seq	7	C5	GOBP	GOBP_REGULATION_OF_CELL_GROWTH	GOBP_REGULATION_OF_CELL_GROWTH	326	420	0.776	67	2398	20486	2.78e-06	5.04e-05
blood	transcript-rna-seq	7	C5	GOBP	GOBP_PROTEIN_CONTAINING_COMPLEX_ASSEMBLY	GOBP_PROTEIN_CONTAINING_COMPLEX_ASSEMBLY	1399	1662	0.842	219	2398	20486	2.81e-06	5.07e-05
blood	transcript-rna-seq	7	C5	GOBP	GOBP_NEGATIVE_REGULATION_OF_IMMUNE_RESPONSE	GOBP_NEGATIVE_REGULATION_OF_IMMUNE_RESPONSE	173	205	0.844	42	2398	20486	2.83e-06	5.1e-05
blood	transcript-rna-seq	7	C5	GOBP	GOBP_PROTEIN_LOCALIZATION_TO_PLASMA_MEMBRANE	GOBP_PROTEIN_LOCALIZATION_TO_PLASMA_MEMBRANE	245	291	0.842	54	2398	20486	2.94e-06	5.24e-05
blood	transcript-rna-seq	7	C5	GOBP	GOBP_SUPEROXIDE_METABOLIC_PROCESS	GOBP_SUPEROXIDE_METABOLIC_PROCESS	52	73	0.712	19	2398	20486	3.07e-06	5.45e-05
blood	transcript-rna-seq	7	C5	GOBP	GOBP_REGULATION_OF_CELL_MORPHOGENESIS	GOBP_REGULATION_OF_CELL_MORPHOGENESIS	203	247	0.822	47	2398	20486	3.09e-06	5.48e-05
blood	transcript-rna-seq	7	C5	GOBP	GOBP_SUPEROXIDE_ANION_GENERATION	GOBP_SUPEROXIDE_ANION_GENERATION	31	41	0.756	14	2398	20486	3.32e-06	5.85e-05
blood	transcript-rna-seq	7	C5	GOBP	GOBP_VACUOLAR_ACIDIFICATION	GOBP_VACUOLAR_ACIDIFICATION	31	34	0.912	14	2398	20486	3.32e-06	5.85e-05
blood	transcript-rna-seq	7	C5	GOBP	GOBP_POSITIVE_REGULATION_OF_REACTIVE_OXYGEN_SPECIES_METABOLIC_PROCESS	GOBP_POSITIVE_REGULATION_OF_REACTIVE_OXYGEN...(04990)	57	68	0.838	20	2398	20486	3.51e-06	6.16e-05
blood	transcript-rna-seq	7	C5	GOBP	GOBP_REGULATION_OF_APOPTOTIC_SIGNALING_PATHWAY	GOBP_REGULATION_OF_APOPTOTIC_SIGNALING_PATHWAY	322	398	0.809	66	2398	20486	3.62e-06	6.32e-05
blood	transcript-rna-seq	7	C5	GOBP	GOBP_POSITIVE_REGULATION_OF_DNA_BINDING_TRANSCRIPTION_FACTOR_ACTIVITY	GOBP_POSITIVE_REGULATION_OF_DNA_BINDING...(04527)	205	244	0.84	47	2398	20486	4.11e-06	7.16e-05
blood	transcript-rna-seq	7	C5	GOBP	GOBP_BIOLOGICAL_PROCESS_INVOLVED_IN_INTERACTION_WITH_HOST	GOBP_BIOLOGICAL_PROCESS_INVOLVED_IN_INTERACTION_WITH_HOST	176	213	0.826	42	2398	20486	4.52e-06	7.86e-05
blood	transcript-rna-seq	7	C5	GOBP	GOBP_NEUTROPHIL_DEGRANULATION	GOBP_NEUTROPHIL_DEGRANULATION	14	14	1	9	2398	20486	4.69e-06	8.1e-05
blood	transcript-rna-seq	7	C5	GOBP	GOBP_SYNAPTIC_VESICLE_LUMEN_ACIDIFICATION	GOBP_SYNAPTIC_VESICLE_LUMEN_ACIDIFICATION	14	16	0.875	9	2398	20486	4.69e-06	8.1e-05
blood	transcript-rna-seq	7	C5	GOBP	GOBP_REGULATION_OF_PROTEIN_CATABOLIC_PROCESS	GOBP_REGULATION_OF_PROTEIN_CATABOLIC_PROCESS	318	364	0.874	65	2398	20486	4.71e-06	8.11e-05
blood	transcript-rna-seq	7	C5	GOBP	GOBP_CELLULAR_EXTRAVASATION	GOBP_CELLULAR_EXTRAVASATION	63	74	0.851	21	2398	20486	5.15e-06	8.86e-05
blood	transcript-rna-seq	7	C5	GOBP	GOBP_POSITIVE_REGULATION_OF_CANONICAL_NF_KAPPAB_SIGNAL_TRANSDUCTION	GOBP_POSITIVE_REGULATION_OF_CANONICAL_NF_KAPPAB...(04398)	177	196	0.903	42	2398	20486	5.27e-06	9.03e-05
blood	transcript-rna-seq	7	C5	GOBP	GOBP_GLYCEROLIPID_METABOLIC_PROCESS	GOBP_GLYCEROLIPID_METABOLIC_PROCESS	313	390	0.803	64	2398	20486	5.49e-06	9.36e-05
blood	transcript-rna-seq	7	C5	GOBP	GOBP_CELL_GROWTH	GOBP_CELL_GROWTH	385	500	0.77	75	2398	20486	5.81e-06	9.83e-05
blood	transcript-rna-seq	7	C5	GOBP	GOBP_NEGATIVE_REGULATION_OF_RESPONSE_TO_EXTERNAL_STIMULUS	GOBP_NEGATIVE_REGULATION_OF_RESPONSE_TO_EXTERNAL_STIMULUS	346	483	0.716	69	2398	20486	5.94e-06	0.00010009
blood	transcript-rna-seq	7	C5	GOBP	GOBP_NEGATIVE_REGULATION_OF_IMMUNE_SYSTEM_PROCESS	GOBP_NEGATIVE_REGULATION_OF_IMMUNE_SYSTEM_PROCESS	412	520	0.792	79	2398	20486	6.13e-06	0.00010293
blood	transcript-rna-seq	7	C5	GOBP	GOBP_REGULATION_OF_ACTIN_FILAMENT_LENGTH	GOBP_REGULATION_OF_ACTIN_FILAMENT_LENGTH	132	157	0.841	34	2398	20486	6.2e-06	0.00010387
blood	transcript-rna-seq	7	C5	GOBP	GOBP_CELLULAR_RESPONSE_TO_TYPE_II_INTERFERON	GOBP_CELLULAR_RESPONSE_TO_TYPE_II_INTERFERON	89	119	0.748	26	2398	20486	6.6e-06	0.00010999
blood	transcript-rna-seq	7	C5	GOBP	GOBP_MONONUCLEAR_CELL_DIFFERENTIATION	GOBP_MONONUCLEAR_CELL_DIFFERENTIATION	413	482	0.857	79	2398	20486	6.72e-06	0.00011184
blood	transcript-rna-seq	7	C5	GOBP	GOBP_LEUKOCYTE_PROLIFERATION	GOBP_LEUKOCYTE_PROLIFERATION	283	351	0.806	59	2398	20486	6.74e-06	0.00011184
blood	transcript-rna-seq	7	C5	GOBP	GOBP_PHOSPHOLIPID_METABOLIC_PROCESS	GOBP_PHOSPHOLIPID_METABOLIC_PROCESS	315	376	0.838	64	2398	20486	6.81e-06	0.0001128
blood	transcript-rna-seq	7	C5	GOBP	GOBP_CELLULAR_RESPONSE_TO_TOPOLOGICALLY_INCORRECT_PROTEIN	GOBP_CELLULAR_RESPONSE_TO_TOPOLOGICALLY_INCORRECT_PROTEIN	100	109	0.917	28	2398	20486	7.3e-06	0.00012054
blood	transcript-rna-seq	7	C5	GOBP	GOBP_BIOLOGICAL_PROCESS_INVOLVED_IN_SYMBIOTIC_INTERACTION	GOBP_BIOLOGICAL_PROCESS_INVOLVED_IN_SYMBIOTIC_INTERACTION	265	323	0.82	56	2398	20486	7.5e-06	0.00012362
blood	transcript-rna-seq	7	C5	GOBP	GOBP_REGULATION_OF_CELL_SUBSTRATE_ADHESION	GOBP_REGULATION_OF_CELL_SUBSTRATE_ADHESION	162	220	0.736	39	2398	20486	7.82e-06	0.0001282
blood	transcript-rna-seq	7	C5	GOBP	GOBP_REGULATION_OF_MYELOID_LEUKOCYTE_MEDIATED_IMMUNITY	GOBP_REGULATION_OF_MYELOID_LEUKOCYTE_MEDIATED_IMMUNITY	55	60	0.917	19	2398	20486	7.96e-06	0.00012992
blood	transcript-rna-seq	7	C5	GOBP	GOBP_LABYRINTHINE_LAYER_DEVELOPMENT	GOBP_LABYRINTHINE_LAYER_DEVELOPMENT	33	46	0.717	14	2398	20486	8.16e-06	0.00013276
blood	transcript-rna-seq	7	C5	GOBP	GOBP_POSITIVE_REGULATION_OF_PATTERN_RECOGNITION_RECEPTOR_SIGNALING_PATHWAY	GOBP_POSITIVE_REGULATION_OF_PATTERN_RECOGNITION...(04899)	60	64	0.938	20	2398	20486	8.6e-06	0.00013912
blood	transcript-rna-seq	7	C5	GOBP	GOBP_CELLULAR_RESPONSE_TO_NITROGEN_STARVATION	GOBP_CELLULAR_RESPONSE_TO_NITROGEN_STARVATION	9	12	0.75	7	2398	20486	8.67e-06	0.00013912
blood	transcript-rna-seq	7	C5	GOBP	GOBP_MYELOID_PROGENITOR_CELL_DIFFERENTIATION	GOBP_MYELOID_PROGENITOR_CELL_DIFFERENTIATION	9	9	1	7	2398	20486	8.67e-06	0.00013912
blood	transcript-rna-seq	7	C5	GOBP	GOBP_LEUKOCYTE_MEDIATED_CYTOTOXICITY	GOBP_LEUKOCYTE_MEDIATED_CYTOTOXICITY	123	139	0.885	32	2398	20486	9.18e-06	0.00014654
blood	transcript-rna-seq	7	C5	GOBP	GOBP_POSITIVE_REGULATION_OF_ENDOCYTOSIS	GOBP_POSITIVE_REGULATION_OF_ENDOCYTOSIS	123	156	0.788	32	2398	20486	9.18e-06	0.00014654
blood	transcript-rna-seq	7	C5	GOBP	GOBP_T_CELL_ACTIVATION_INVOLVED_IN_IMMUNE_RESPONSE	GOBP_T_CELL_ACTIVATION_INVOLVED_IN_IMMUNE_RESPONSE	96	123	0.78	27	2398	20486	9.65e-06	0.00015366
blood	transcript-rna-seq	7	C5	GOBP	GOBP_ORGANELLE_MEMBRANE_FUSION	GOBP_ORGANELLE_MEMBRANE_FUSION	107	121	0.884	29	2398	20486	1.01e-05	0.00016059
blood	transcript-rna-seq	7	C5	GOBP	GOBP_CELL_SUBSTRATE_ADHESION	GOBP_CELL_SUBSTRATE_ADHESION	274	356	0.77	57	2398	20486	1.02e-05	0.00016204
blood	transcript-rna-seq	7	C5	GOBP	GOBP_PEPTIDYL_TYROSINE_MODIFICATION	GOBP_PEPTIDYL_TYROSINE_MODIFICATION	212	279	0.76	47	2398	20486	1.07e-05	0.0001682
blood	transcript-rna-seq	7	C5	GOBP	GOBP_REGULATION_OF_PEPTIDYL_TYROSINE_PHOSPHORYLATION	GOBP_REGULATION_OF_PEPTIDYL_TYROSINE...(06433)	170	231	0.736	40	2398	20486	1.08e-05	0.00017001
blood	transcript-rna-seq	7	C5	GOBP	GOBP_SYNAPTIC_VESICLE_MATURATION	GOBP_SYNAPTIC_VESICLE_MATURATION	22	27	0.815	11	2398	20486	1.13e-05	0.00017758
blood	transcript-rna-seq	7	C5	GOBP	GOBP_REGULATION_OF_RECEPTOR_INTERNALIZATION	GOBP_REGULATION_OF_RECEPTOR_INTERNALIZATION	47	64	0.734	17	2398	20486	1.18e-05	0.00018405
blood	transcript-rna-seq	7	C5	GOBP	GOBP_FOCAL_ADHESION_ASSEMBLY	GOBP_FOCAL_ADHESION_ASSEMBLY	71	85	0.835	22	2398	20486	1.18e-05	0.00018405
blood	transcript-rna-seq	7	C5	GOBP	GOBP_EXTRINSIC_APOPTOTIC_SIGNALING_PATHWAY	GOBP_EXTRINSIC_APOPTOTIC_SIGNALING_PATHWAY	189	229	0.825	43	2398	20486	1.27e-05	0.00019682
blood	transcript-rna-seq	7	C5	GOBP	GOBP_POSITIVE_REGULATION_OF_CELL_ACTIVATION	GOBP_POSITIVE_REGULATION_OF_CELL_ACTIVATION	347	396	0.876	68	2398	20486	1.27e-05	0.00019682
blood	transcript-rna-seq	7	C5	GOBP	GOBP_POSITIVE_REGULATION_OF_PROTEIN_LOCALIZATION	GOBP_POSITIVE_REGULATION_OF_PROTEIN_LOCALIZATION	400	475	0.842	76	2398	20486	1.28e-05	0.00019773
blood	transcript-rna-seq	7	C5	GOBP	GOBP_NEGATIVE_REGULATION_OF_DEFENSE_RESPONSE	GOBP_NEGATIVE_REGULATION_OF_DEFENSE_RESPONSE	232	323	0.718	50	2398	20486	1.29e-05	0.00019952
blood	transcript-rna-seq	7	C5	GOBP	GOBP_REGULATION_OF_CYSTEINE_TYPE_ENDOPEPTIDASE_ACTIVITY_INVOLVED_IN_APOPTOTIC_PROCESS	GOBP_REGULATION_OF_CYSTEINE_TYPE_ENDOPEPTIDASE...(05852)	142	163	0.871	35	2398	20486	1.3e-05	0.0002002
blood	transcript-rna-seq	7	C5	GOBP	GOBP_CELLULAR_RESPONSE_TO_ABIOTIC_STIMULUS	GOBP_CELLULAR_RESPONSE_TO_ABIOTIC_STIMULUS	270	336	0.804	56	2398	20486	1.34e-05	0.00020518
blood	transcript-rna-seq	7	C5	GOBP	GOBP_REGULATION_OF_PHAGOCYTOSIS	GOBP_REGULATION_OF_PHAGOCYTOSIS	82	100	0.82	24	2398	20486	1.42e-05	0.00021745
blood	transcript-rna-seq	7	C5	GOBP	GOBP_LAMELLIPODIUM_ASSEMBLY	GOBP_LAMELLIPODIUM_ASSEMBLY	62	72	0.861	20	2398	20486	1.5e-05	0.00022657
blood	transcript-rna-seq	7	C5	GOBP	GOBP_POSITIVE_REGULATION_OF_IMMUNE_EFFECTOR_PROCESS	GOBP_POSITIVE_REGULATION_OF_IMMUNE_EFFECTOR_PROCESS	227	272	0.835	49	2398	20486	1.5e-05	0.00022657
blood	transcript-rna-seq	7	C5	GOBP	GOBP_TOLL_LIKE_RECEPTOR_SIGNALING_PATHWAY	GOBP_TOLL_LIKE_RECEPTOR_SIGNALING_PATHWAY	67	74	0.905	21	2398	20486	1.52e-05	0.00022932
blood	transcript-rna-seq	7	C5	GOBP	GOBP_REGULATION_OF_BINDING	GOBP_REGULATION_OF_BINDING	221	262	0.844	48	2398	20486	1.54e-05	0.00023119
blood	transcript-rna-seq	7	C5	GOBP	GOBP_REGULATION_OF_ESTABLISHMENT_OF_PROTEIN_LOCALIZATION	GOBP_REGULATION_OF_ESTABLISHMENT_OF_PROTEIN_LOCALIZATION	436	533	0.818	81	2398	20486	1.58e-05	0.00023695
blood	transcript-rna-seq	7	C5	GOBP	GOBP_NEGATIVE_REGULATION_OF_PHAGOCYTOSIS	GOBP_NEGATIVE_REGULATION_OF_PHAGOCYTOSIS	19	21	0.905	10	2398	20486	1.61e-05	0.00024003
blood	transcript-rna-seq	7	C5	GOBP	GOBP_REGULATION_OF_STRESS_ACTIVATED_PROTEIN_KINASE_SIGNALING_CASCADE	GOBP_REGULATION_OF_STRESS_ACTIVATED_PROTEIN_KINASE...(06680)	155	192	0.807	37	2398	20486	1.62e-05	0.00024119
blood	transcript-rna-seq	7	C5	GOBP	GOBP_INSULIN_RECEPTOR_SIGNALING_PATHWAY	GOBP_INSULIN_RECEPTOR_SIGNALING_PATHWAY	104	127	0.819	28	2398	20486	1.64e-05	0.00024296
blood	transcript-rna-seq	7	C5	GOBP	GOBP_CELLULAR_RESPONSE_TO_OXYGEN_LEVELS	GOBP_CELLULAR_RESPONSE_TO_OXYGEN_LEVELS	132	174	0.759	33	2398	20486	1.66e-05	0.00024503
blood	transcript-rna-seq	7	C5	GOBP	GOBP_MEMBRANE_LIPID_METABOLIC_PROCESS	GOBP_MEMBRANE_LIPID_METABOLIC_PROCESS	173	210	0.824	40	2398	20486	1.68e-05	0.00024822
blood	transcript-rna-seq	7	C5	GOBP	GOBP_CELL_PART_MORPHOGENESIS	GOBP_CELL_PART_MORPHOGENESIS	485	680	0.713	88	2398	20486	1.78e-05	0.00026197
blood	transcript-rna-seq	7	C5	GOBP	GOBP_RESPIRATORY_BURST	GOBP_RESPIRATORY_BURST	35	40	0.875	14	2398	20486	1.84e-05	0.00027079
blood	transcript-rna-seq	7	C5	GOBP	GOBP_POSITIVE_REGULATION_OF_NF_KAPPAB_TRANSCRIPTION_FACTOR_ACTIVITY	GOBP_POSITIVE_REGULATION_OF_NF_KAPPAB...(04866)	133	151	0.881	33	2398	20486	1.96e-05	0.00028658
blood	transcript-rna-seq	7	C5	GOBP	GOBP_REGULATION_OF_LEUKOCYTE_PROLIFERATION	GOBP_REGULATION_OF_LEUKOCYTE_PROLIFERATION	223	267	0.835	48	2398	20486	1.97e-05	0.00028816
blood	transcript-rna-seq	7	C5	GOBP	GOBP_AMYLOID_BETA_CLEARANCE	GOBP_AMYLOID_BETA_CLEARANCE	31	39	0.795	13	2398	20486	2e-05	0.00029163
blood	transcript-rna-seq	7	C5	GOBP	GOBP_CELLULAR_RESPONSE_TO_LIPID	GOBP_CELLULAR_RESPONSE_TO_LIPID	466	612	0.761	85	2398	20486	2.01e-05	0.00029214
blood	transcript-rna-seq	7	C5	GOBP	GOBP_PROTEIN_LOCALIZATION_TO_CELL_PERIPHERY	GOBP_PROTEIN_LOCALIZATION_TO_CELL_PERIPHERY	293	354	0.828	59	2398	20486	2.02e-05	0.00029351
blood	transcript-rna-seq	7	C5	GOBP	GOBP_GLUCOSYLCERAMIDE_METABOLIC_PROCESS	GOBP_GLUCOSYLCERAMIDE_METABOLIC_PROCESS	5	7	0.714	5	2398	20486	2.19e-05	0.00031648
blood	transcript-rna-seq	7	C5	GOBP	GOBP_NON_CANONICAL_NF_KAPPAB_SIGNAL_TRANSDUCTION	GOBP_NON_CANONICAL_NF_KAPPAB_SIGNAL_TRANSDUCTION	117	151	0.775	30	2398	20486	2.34e-05	0.00033564
blood	transcript-rna-seq	7	C5	GOBP	GOBP_REGULATION_OF_T_CELL_ACTIVATION	GOBP_REGULATION_OF_T_CELL_ACTIVATION	334	381	0.877	65	2398	20486	2.44e-05	0.00035025
blood	transcript-rna-seq	7	C5	GOBP	GOBP_REGULATION_OF_HEMOPOIESIS	GOBP_REGULATION_OF_HEMOPOIESIS	354	420	0.843	68	2398	20486	2.49e-05	0.00035487
blood	transcript-rna-seq	7	C5	GOBP	GOBP_REGULATION_OF_PROTEIN_DEPHOSPHORYLATION	GOBP_REGULATION_OF_PROTEIN_DEPHOSPHORYLATION	69	77	0.896	21	2398	20486	2.51e-05	0.00035745
blood	transcript-rna-seq	7	C5	GOBP	GOBP_LYMPHOCYTE_ACTIVATION_INVOLVED_IN_IMMUNE_RESPONSE	GOBP_LYMPHOCYTE_ACTIVATION_INVOLVED_IN_IMMUNE_RESPONSE	182	214	0.85	41	2398	20486	2.55e-05	0.00036273
blood	transcript-rna-seq	7	C5	GOBP	GOBP_ESTABLISHMENT_OF_ENDOTHELIAL_BARRIER	GOBP_ESTABLISHMENT_OF_ENDOTHELIAL_BARRIER	45	54	0.833	16	2398	20486	2.72e-05	0.00038453
blood	transcript-rna-seq	7	C5	GOBP	GOBP_POSITIVE_REGULATION_OF_GTPASE_ACTIVITY	GOBP_POSITIVE_REGULATION_OF_GTPASE_ACTIVITY	195	238	0.819	43	2398	20486	2.84e-05	0.00040128
blood	transcript-rna-seq	7	C5	GOBP	GOBP_IMPORT_INTO_NUCLEUS	GOBP_IMPORT_INTO_NUCLEUS	147	166	0.886	35	2398	20486	2.87e-05	0.00040428
blood	transcript-rna-seq	7	C5	GOBP	GOBP_LAMELLIPODIUM_ORGANIZATION	GOBP_LAMELLIPODIUM_ORGANIZATION	80	91	0.879	23	2398	20486	2.93e-05	0.00041013
blood	transcript-rna-seq	7	C5	GOBP	GOBP_RESPONSE_TO_OXYGEN_LEVELS	GOBP_RESPONSE_TO_OXYGEN_LEVELS	258	343	0.752	53	2398	20486	2.96e-05	0.0004115
blood	transcript-rna-seq	7	C5	GOBP	GOBP_RESPONSE_TO_REACTIVE_OXYGEN_SPECIES	GOBP_RESPONSE_TO_REACTIVE_OXYGEN_SPECIES	171	205	0.834	39	2398	20486	2.96e-05	0.0004115
blood	transcript-rna-seq	7	C5	GOBP	GOBP_REGULATION_OF_CYSTEINE_TYPE_ENDOPEPTIDASE_ACTIVITY	GOBP_REGULATION_OF_CYSTEINE_TYPE_ENDOPEPTIDASE_ACTIVITY	165	195	0.846	38	2398	20486	2.96e-05	0.0004115
blood	transcript-rna-seq	7	C5	GOBP	GOBP_RESPONSE_TO_OXIDATIVE_STRESS	GOBP_RESPONSE_TO_OXIDATIVE_STRESS	336	401	0.838	65	2398	20486	2.96e-05	0.0004115
blood	transcript-rna-seq	7	C5	GOBP	GOBP_BONE_RESORPTION	GOBP_BONE_RESORPTION	50	65	0.769	17	2398	20486	3e-05	0.0004159
blood	transcript-rna-seq	7	C5	GOBP	GOBP_MAINTENANCE_OF_LOCATION	GOBP_MAINTENANCE_OF_LOCATION	278	350	0.794	56	2398	20486	3.21e-05	0.00044083
blood	transcript-rna-seq	7	C5	GOBP	GOBP_REGULATION_OF_LYSOSOMAL_LUMEN_PH	GOBP_REGULATION_OF_LYSOSOMAL_LUMEN_PH	28	30	0.933	12	2398	20486	3.21e-05	0.00044083
blood	transcript-rna-seq	7	C5	GOBP	GOBP_ORGANELLE_FUSION	GOBP_ORGANELLE_FUSION	142	160	0.887	34	2398	20486	3.28e-05	0.00044755
blood	transcript-rna-seq	7	C5	GOBP	GOBP_POSITIVE_REGULATION_OF_PROTEIN_CATABOLIC_PROCESS	GOBP_POSITIVE_REGULATION_OF_PROTEIN_CATABOLIC_PROCESS	184	210	0.876	41	2398	20486	3.34e-05	0.00045567
blood	transcript-rna-seq	7	C5	GOBP	GOBP_LIPID_BIOSYNTHETIC_PROCESS	GOBP_LIPID_BIOSYNTHETIC_PROCESS	577	743	0.777	100	2398	20486	3.45e-05	0.00046894
blood	transcript-rna-seq	7	C5	GOBP	GOBP_PROTEIN_MODIFICATION_BY_SMALL_PROTEIN_CONJUGATION	GOBP_PROTEIN_MODIFICATION_BY_SMALL_PROTEIN_CONJUGATION	741	835	0.887	123	2398	20486	3.57e-05	0.00048412
blood	transcript-rna-seq	7	C5	GOBP	GOBP_POSITIVE_REGULATION_OF_CELL_DIFFERENTIATION	GOBP_POSITIVE_REGULATION_OF_CELL_DIFFERENTIATION	627	891	0.704	107	2398	20486	3.61e-05	0.00048856
blood	transcript-rna-seq	7	C5	GOBP	GOBP_POSITIVE_REGULATION_OF_INTERLEUKIN_6_PRODUCTION	GOBP_POSITIVE_REGULATION_OF_INTERLEUKIN_6_PRODUCTION	81	101	0.802	23	2398	20486	3.64e-05	0.00049251
blood	transcript-rna-seq	7	C5	GOBP	GOBP_REGULATION_OF_CELL_PROJECTION_ASSEMBLY	GOBP_REGULATION_OF_CELL_PROJECTION_ASSEMBLY	197	230	0.857	43	2398	20486	3.68e-05	0.00049619
blood	transcript-rna-seq	7	C5	GOBP	GOBP_RESPONSE_TO_VIRUS	GOBP_RESPONSE_TO_VIRUS	365	439	0.831	69	2398	20486	3.71e-05	0.00049934
blood	transcript-rna-seq	7	C5	GOBP	GOBP_REGULATION_OF_MAP_KINASE_ACTIVITY	GOBP_REGULATION_OF_MAP_KINASE_ACTIVITY	114	146	0.781	29	2398	20486	3.72e-05	0.00049997
blood	transcript-rna-seq	7	C5	GOBP	GOBP_ORGANELLE_DISASSEMBLY	GOBP_ORGANELLE_DISASSEMBLY	137	146	0.938	33	2398	20486	3.74e-05	0.00050116
blood	transcript-rna-seq	7	C5	GOBP	GOBP_RESPONSE_TO_HYDROGEN_PEROXIDE	GOBP_RESPONSE_TO_HYDROGEN_PEROXIDE	92	101	0.911	25	2398	20486	3.85e-05	0.00051331
blood	transcript-rna-seq	7	C5	GOBP	GOBP_REGULATION_OF_MYELOID_CELL_DIFFERENTIATION	GOBP_REGULATION_OF_MYELOID_CELL_DIFFERENTIATION	173	214	0.808	39	2398	20486	3.91e-05	0.0005199
blood	transcript-rna-seq	7	C5	GOBP	GOBP_AMYLOID_PRECURSOR_PROTEIN_CATABOLIC_PROCESS	GOBP_AMYLOID_PRECURSOR_PROTEIN_CATABOLIC_PROCESS	51	68	0.75	17	2398	20486	4.01e-05	0.00053319
blood	transcript-rna-seq	7	C5	GOBP	GOBP_REGULATION_OF_ENDOTHELIAL_CELL_DEVELOPMENT	GOBP_REGULATION_OF_ENDOTHELIAL_CELL_DEVELOPMENT	17	18	0.944	9	2398	20486	4.09e-05	0.00054231
blood	transcript-rna-seq	7	C5	GOBP	GOBP_CELL_SUBSTRATE_JUNCTION_ORGANIZATION	GOBP_CELL_SUBSTRATE_JUNCTION_ORGANIZATION	87	102	0.853	24	2398	20486	4.18e-05	0.00055324
blood	transcript-rna-seq	7	C5	GOBP	GOBP_RESPONSE_TO_TUMOR_NECROSIS_FACTOR	GOBP_RESPONSE_TO_TUMOR_NECROSIS_FACTOR	192	258	0.744	42	2398	20486	4.27e-05	0.00056339
blood	transcript-rna-seq	7	C5	GOBP	GOBP_CELL_CELL_SIGNALING_BY_WNT	GOBP_CELL_CELL_SIGNALING_BY_WNT	340	462	0.736	65	2398	20486	4.32e-05	0.00056928
blood	transcript-rna-seq	7	C5	GOBP	GOBP_INTERMEMBRANE_LIPID_TRANSFER	GOBP_INTERMEMBRANE_LIPID_TRANSFER	42	54	0.778	15	2398	20486	4.54e-05	0.00059524
blood	transcript-rna-seq	7	C5	GOBP	GOBP_POST_TRANSLATIONAL_PROTEIN_MODIFICATION	GOBP_POST_TRANSLATIONAL_PROTEIN_MODIFICATION	964	1095	0.88	153	2398	20486	4.61e-05	0.00060294
blood	transcript-rna-seq	7	C5	GOBP	GOBP_INTEGRIN_MEDIATED_SIGNALING_PATHWAY	GOBP_INTEGRIN_MEDIATED_SIGNALING_PATHWAY	93	113	0.823	25	2398	20486	4.69e-05	0.0006115
blood	transcript-rna-seq	7	C5	GOBP	GOBP_INTRACELLULAR_RECEPTOR_SIGNALING_PATHWAY	GOBP_INTRACELLULAR_RECEPTOR_SIGNALING_PATHWAY	295	357	0.826	58	2398	20486	4.84e-05	0.00062996
blood	transcript-rna-seq	7	C5	GOBP	GOBP_GLYCOSPHINGOLIPID_METABOLIC_PROCESS	GOBP_GLYCOSPHINGOLIPID_METABOLIC_PROCESS	47	63	0.746	16	2398	20486	5.03e-05	0.00065348
blood	transcript-rna-seq	7	C5	GOBP	GOBP_LIPOPOLYSACCHARIDE_MEDIATED_SIGNALING_PATHWAY	GOBP_LIPOPOLYSACCHARIDE_MEDIATED_SIGNALING_PATHWAY	52	58	0.897	17	2398	20486	5.32e-05	0.00068737
blood	transcript-rna-seq	7	C5	GOBP	GOBP_MAST_CELL_MEDIATED_IMMUNITY	GOBP_MAST_CELL_MEDIATED_IMMUNITY	52	60	0.867	17	2398	20486	5.32e-05	0.00068737
blood	transcript-rna-seq	7	C5	GOBP	GOBP_INTRINSIC_APOPTOTIC_SIGNALING_PATHWAY_IN_RESPONSE_TO_ENDOPLASMIC_RETICULUM_STRESS	GOBP_INTRINSIC_APOPTOTIC_SIGNALING_PATHWAY_IN...(02367)	57	65	0.877	18	2398	20486	5.44e-05	0.00070174
blood	transcript-rna-seq	7	C5	GOBP	GOBP_PLASMA_MEMBRANE_ORGANIZATION	GOBP_PLASMA_MEMBRANE_ORGANIZATION	122	170	0.718	30	2398	20486	5.48e-05	0.00070603
blood	transcript-rna-seq	7	C5	GOBP	GOBP_PEPTIDYL_THREONINE_MODIFICATION	GOBP_PEPTIDYL_THREONINE_MODIFICATION	94	110	0.855	25	2398	20486	5.68e-05	0.00073016
blood	transcript-rna-seq	7	C5	GOBP	GOBP_POSITIVE_REGULATION_OF_PROTEIN_CONTAINING_COMPLEX_ASSEMBLY	GOBP_POSITIVE_REGULATION_OF_PROTEIN_CONTAINING...(04943)	176	199	0.884	39	2398	20486	5.84e-05	0.00074946
blood	transcript-rna-seq	7	C5	GOBP	GOBP_CELLULAR_RESPONSE_TO_SALT	GOBP_CELLULAR_RESPONSE_TO_SALT	140	199	0.704	33	2398	20486	5.92e-05	0.00075821
blood	transcript-rna-seq	7	C5	GOBP	GOBP_POLYSACCHARIDE_METABOLIC_PROCESS	GOBP_POLYSACCHARIDE_METABOLIC_PROCESS	78	102	0.765	22	2398	20486	5.97e-05	0.00076268
blood	transcript-rna-seq	7	C5	GOBP	GOBP_ESTABLISHMENT_OF_PROTEIN_LOCALIZATION_TO_ORGANELLE	GOBP_ESTABLISHMENT_OF_PROTEIN_LOCALIZATION_TO_ORGANELLE	418	457	0.915	76	2398	20486	6.02e-05	0.00076717
blood	transcript-rna-seq	7	C5	GOBP	GOBP_REGULATION_OF_INTRACELLULAR_TRANSPORT	GOBP_REGULATION_OF_INTRACELLULAR_TRANSPORT	304	335	0.907	59	2398	20486	6.14e-05	0.00078017
blood	transcript-rna-seq	7	C5	GOBP	GOBP_NEGATIVE_REGULATION_OF_CATABOLIC_PROCESS	GOBP_NEGATIVE_REGULATION_OF_CATABOLIC_PROCESS	291	350	0.831	57	2398	20486	6.23e-05	0.00079004
blood	transcript-rna-seq	7	C5	GOBP	GOBP_POSITIVE_REGULATION_OF_SUBSTRATE_ADHESION_DEPENDENT_CELL_SPREADING	GOBP_POSITIVE_REGULATION_OF_SUBSTRATE_ADHESION...(05063)	34	42	0.81	13	2398	20486	6.41e-05	0.0008102
blood	transcript-rna-seq	7	C5	GOBP	GOBP_REGULATION_OF_LAMELLIPODIUM_ASSEMBLY	GOBP_REGULATION_OF_LAMELLIPODIUM_ASSEMBLY	34	41	0.829	13	2398	20486	6.41e-05	0.0008102
blood	transcript-rna-seq	7	C5	GOBP	GOBP_REGULATION_OF_LEUKOCYTE_MIGRATION	GOBP_REGULATION_OF_LEUKOCYTE_MIGRATION	183	230	0.796	40	2398	20486	6.53e-05	0.00082367
blood	transcript-rna-seq	7	C5	GOBP	GOBP_NEGATIVE_REGULATION_OF_RESPONSE_TO_BIOTIC_STIMULUS	GOBP_NEGATIVE_REGULATION_OF_RESPONSE_TO_BIOTIC_STIMULUS	129	152	0.849	31	2398	20486	6.64e-05	0.00083599
blood	transcript-rna-seq	7	C5	GOBP	GOBP_POSITIVE_REGULATION_OF_MACROAUTOPHAGY	GOBP_POSITIVE_REGULATION_OF_MACROAUTOPHAGY	68	75	0.907	20	2398	20486	6.68e-05	0.00083909
blood	transcript-rna-seq	7	C5	GOBP	GOBP_VESICLE_MEDIATED_TRANSPORT_BETWEEN_ENDOSOMAL_COMPARTMENTS	GOBP_VESICLE_MEDIATED_TRANSPORT_BETWEEN_ENDOSOMAL_COMPARTMENTS	48	49	0.98	16	2398	20486	6.73e-05	0.00084344
blood	transcript-rna-seq	7	C5	GOBP	GOBP_ESTABLISHMENT_OF_CELL_POLARITY	GOBP_ESTABLISHMENT_OF_CELL_POLARITY	135	158	0.854	32	2398	20486	6.78e-05	0.00084891
blood	transcript-rna-seq	7	C5	GOBP	GOBP_MULTIVESICULAR_BODY_ORGANIZATION	GOBP_MULTIVESICULAR_BODY_ORGANIZATION	30	32	0.938	12	2398	20486	7.3e-05	0.00091019
blood	transcript-rna-seq	7	C5	GOBP	GOBP_POSITIVE_REGULATION_OF_APOPTOTIC_SIGNALING_PATHWAY	GOBP_POSITIVE_REGULATION_OF_APOPTOTIC_SIGNALING_PATHWAY	118	145	0.814	29	2398	20486	7.32e-05	0.00091123
blood	transcript-rna-seq	7	C5	GOBP	GOBP_POSITIVE_REGULATION_OF_STRESS_ACTIVATED_PROTEIN_KINASE_SIGNALING_CASCADE	GOBP_POSITIVE_REGULATION_OF_STRESS_ACTIVATED...(05058)	101	124	0.815	26	2398	20486	7.42e-05	0.00092134
blood	transcript-rna-seq	7	C5	GOBP	GOBP_NEGATIVE_REGULATION_OF_PROTEOLYSIS	GOBP_NEGATIVE_REGULATION_OF_PROTEOLYSIS	166	235	0.706	37	2398	20486	7.84e-05	0.00097228
blood	transcript-rna-seq	7	C5	GOBP	GOBP_NUCLEAR_TRANSPORT	GOBP_NUCLEAR_TRANSPORT	300	330	0.909	58	2398	20486	7.88e-05	0.00097448
blood	transcript-rna-seq	7	C5	GOBP	GOBP_EXTRINSIC_APOPTOTIC_SIGNALING_PATHWAY_VIA_DEATH_DOMAIN_RECEPTORS	GOBP_EXTRINSIC_APOPTOTIC_SIGNALING_PATHWAY_VIA...(01784)	74	86	0.86	21	2398	20486	7.9e-05	0.00097448
blood	transcript-rna-seq	7	C5	GOBP	GOBP_T_CELL_DIFFERENTIATION_INVOLVED_IN_IMMUNE_RESPONSE	GOBP_T_CELL_DIFFERENTIATION_INVOLVED_IN_IMMUNE_RESPONSE	74	84	0.881	21	2398	20486	7.9e-05	0.00097448
blood	transcript-rna-seq	7	C5	GOBP	GOBP_WOUND_HEALING	GOBP_WOUND_HEALING	320	425	0.753	61	2398	20486	7.96e-05	0.00098017
blood	transcript-rna-seq	7	C5	GOBP	GOBP_LYSOSOMAL_LUMEN_ACIDIFICATION	GOBP_LYSOSOMAL_LUMEN_ACIDIFICATION	22	22	1	10	2398	20486	8.07e-05	0.00099117
blood	transcript-rna-seq	7	C5	GOBP	GOBP_CELL_PROJECTION_ASSEMBLY	GOBP_CELL_PROJECTION_ASSEMBLY	519	622	0.834	90	2398	20486	8.15e-05	0.00100009
blood	transcript-rna-seq	7	C5	GOBP	GOBP_PLACENTA_DEVELOPMENT	GOBP_PLACENTA_DEVELOPMENT	113	152	0.743	28	2398	20486	8.29e-05	0.00101495
blood	transcript-rna-seq	7	C5	GOBP	GOBP_ENDOPLASMIC_RETICULUM_UNFOLDED_PROTEIN_RESPONSE	GOBP_ENDOPLASMIC_RETICULUM_UNFOLDED_PROTEIN_RESPONSE	69	75	0.92	20	2398	20486	8.38e-05	0.00102414
blood	transcript-rna-seq	7	C5	GOBP	GOBP_VASCULAR_ENDOTHELIAL_GROWTH_FACTOR_RECEPTOR_SIGNALING_PATHWAY	GOBP_VASCULAR_ENDOTHELIAL_GROWTH_FACTOR_RECEPTOR...(07825)	44	61	0.721	15	2398	20486	8.43e-05	0.00102848
blood	transcript-rna-seq	7	C5	GOBP	GOBP_REGULATION_OF_CELL_CELL_ADHESION	GOBP_REGULATION_OF_CELL_CELL_ADHESION	402	495	0.812	73	2398	20486	8.67e-05	0.00105578
blood	transcript-rna-seq	7	C5	GOBP	GOBP_BONE_REMODELING	GOBP_BONE_REMODELING	64	89	0.719	19	2398	20486	8.77e-05	0.00106573
blood	transcript-rna-seq	7	C5	GOBP	GOBP_RESPONSE_TO_ORGANIC_CYCLIC_COMPOUND	GOBP_RESPONSE_TO_ORGANIC_CYCLIC_COMPOUND	648	913	0.71	108	2398	20486	8.89e-05	0.00107855
blood	transcript-rna-seq	7	C5	GOBP	GOBP_INTRACELLULAR_PH_REDUCTION	GOBP_INTRACELLULAR_PH_REDUCTION	49	55	0.891	16	2398	20486	8.91e-05	0.00107906
blood	transcript-rna-seq	7	C5	GOBP	GOBP_CELLULAR_RESPONSE_TO_UNFOLDED_PROTEIN	GOBP_CELLULAR_RESPONSE_TO_UNFOLDED_PROTEIN	80	89	0.899	22	2398	20486	9.05e-05	0.00109221
blood	transcript-rna-seq	7	C5	GOBP	GOBP_REGULATION_OF_PH	GOBP_REGULATION_OF_PH	80	103	0.777	22	2398	20486	9.05e-05	0.00109221
blood	transcript-rna-seq	7	C5	GOBP	GOBP_MONONUCLEAR_CELL_MIGRATION	GOBP_MONONUCLEAR_CELL_MIGRATION	161	207	0.778	36	2398	20486	9.08e-05	0.00109345
blood	transcript-rna-seq	7	C5	GOBP	GOBP_HOMEOSTASIS_OF_NUMBER_OF_CELLS	GOBP_HOMEOSTASIS_OF_NUMBER_OF_CELLS	282	317	0.89	55	2398	20486	9.35e-05	0.00111986
blood	transcript-rna-seq	7	C5	GOBP	GOBP_DEVELOPMENTAL_GROWTH	GOBP_DEVELOPMENTAL_GROWTH	472	660	0.715	83	2398	20486	9.36e-05	0.00111986
blood	transcript-rna-seq	7	C5	GOBP	GOBP_REGULATION_OF_T_CELL_MEDIATED_IMMUNITY	GOBP_REGULATION_OF_T_CELL_MEDIATED_IMMUNITY	86	99	0.869	23	2398	20486	0.00010102	0.00120197
blood	transcript-rna-seq	7	C5	GOBP	GOBP_LYSOSOMAL_TRANSPORT	GOBP_LYSOSOMAL_TRANSPORT	120	135	0.889	29	2398	20486	0.00010104	0.00120197
blood	transcript-rna-seq	7	C5	GOBP	GOBP_RESPONSE_TO_OSMOTIC_STRESS	GOBP_RESPONSE_TO_OSMOTIC_STRESS	70	82	0.854	20	2398	20486	0.00010456	0.00123618
blood	transcript-rna-seq	7	C5	GOBP	GOBP_POSITIVE_REGULATION_OF_SUPEROXIDE_ANION_GENERATION	GOBP_POSITIVE_REGULATION_OF_SUPEROXIDE_ANION_GENERATION	15	16	0.938	8	2398	20486	0.00010465	0.00123618
blood	transcript-rna-seq	7	C5	GOBP	GOBP_TRANSCYTOSIS	GOBP_TRANSCYTOSIS	15	20	0.75	8	2398	20486	0.00010465	0.00123618
blood	transcript-rna-seq	7	C5	GOBP	GOBP_CARBOHYDRATE_CATABOLIC_PROCESS	GOBP_CARBOHYDRATE_CATABOLIC_PROCESS	132	163	0.81	31	2398	20486	0.00010509	0.00123708
blood	transcript-rna-seq	7	C5	GOBP	GOBP_GLYCEROPHOSPHOLIPID_METABOLIC_PROCESS	GOBP_GLYCEROPHOSPHOLIPID_METABOLIC_PROCESS	257	298	0.862	51	2398	20486	0.0001051	0.00123708
blood	transcript-rna-seq	7	C5	GOBP	GOBP_TOR_SIGNALING	GOBP_TOR_SIGNALING	150	166	0.904	34	2398	20486	0.00010592	0.00124452
blood	transcript-rna-seq	7	C5	GOBP	GOBP_POSITIVE_REGULATION_OF_CELL_KILLING	GOBP_POSITIVE_REGULATION_OF_CELL_KILLING	65	76	0.855	19	2398	20486	0.00011044	0.00129545
blood	transcript-rna-seq	7	C5	GOBP	GOBP_ENDOCYTIC_RECYCLING	GOBP_ENDOCYTIC_RECYCLING	81	89	0.91	22	2398	20486	0.00011069	0.00129605
blood	transcript-rna-seq	7	C5	GOBP	GOBP_NEURON_CELLULAR_HOMEOSTASIS	GOBP_NEURON_CELLULAR_HOMEOSTASIS	45	63	0.714	15	2398	20486	0.00011289	0.00131492
blood	transcript-rna-seq	7	C5	GOBP	GOBP_REGULATION_OF_LAMELLIPODIUM_ORGANIZATION	GOBP_REGULATION_OF_LAMELLIPODIUM_ORGANIZATION	45	53	0.849	15	2398	20486	0.00011289	0.00131492
blood	transcript-rna-seq	7	C5	GOBP	GOBP_GLUCAN_METABOLIC_PROCESS	GOBP_GLUCAN_METABOLIC_PROCESS	60	78	0.769	18	2398	20486	0.00011491	0.00133622
blood	transcript-rna-seq	7	C5	GOBP	GOBP_REGULATION_OF_TUMOR_NECROSIS_FACTOR_MEDIATED_SIGNALING_PATHWAY	GOBP_REGULATION_OF_TUMOR_NECROSIS_FACTOR_MEDIATED...(06778)	50	60	0.833	16	2398	20486	0.00011691	0.00135483
blood	transcript-rna-seq	7	C5	GOBP	GOBP_ENDOTHELIAL_CELL_DEVELOPMENT	GOBP_ENDOTHELIAL_CELL_DEVELOPMENT	55	69	0.797	17	2398	20486	0.00011732	0.00135483
blood	transcript-rna-seq	7	C5	GOBP	GOBP_VESICLE_DOCKING	GOBP_VESICLE_DOCKING	55	64	0.859	17	2398	20486	0.00011732	0.00135483
blood	transcript-rna-seq	7	C5	GOBP	GOBP_MAST_CELL_CYTOKINE_PRODUCTION	GOBP_MAST_CELL_CYTOKINE_PRODUCTION	6	6	1	5	2398	20486	0.00011858	0.00136006
blood	transcript-rna-seq	7	C5	GOBP	GOBP_TRACHEA_FORMATION	GOBP_TRACHEA_FORMATION	6	7	0.857	5	2398	20486	0.00011858	0.00136006
blood	transcript-rna-seq	7	C5	GOBP	GOBP_EPITHELIAL_CELL_DEVELOPMENT	GOBP_EPITHELIAL_CELL_DEVELOPMENT	157	219	0.717	35	2398	20486	0.00012023	0.00137463
blood	transcript-rna-seq	7	C5	GOBP	GOBP_T_CELL_DIFFERENTIATION	GOBP_T_CELL_DIFFERENTIATION	278	307	0.906	54	2398	20486	0.00012026	0.00137463
blood	transcript-rna-seq	7	C5	GOBP	GOBP_OSTEOCLAST_DIFFERENTIATION	GOBP_OSTEOCLAST_DIFFERENTIATION	87	106	0.821	23	2398	20486	0.00012229	0.00138673
blood	transcript-rna-seq	7	C5	GOBP	GOBP_NEGATIVE_REGULATION_OF_CELL_GROWTH	GOBP_NEGATIVE_REGULATION_OF_CELL_GROWTH	145	189	0.767	33	2398	20486	0.00012233	0.00138673
blood	transcript-rna-seq	7	C5	GOBP	GOBP_B_CELL_ACTIVATION	GOBP_B_CELL_ACTIVATION	239	278	0.86	48	2398	20486	0.00012235	0.00138673
blood	transcript-rna-seq	7	C5	GOBP	GOBP_POSITIVE_REGULATION_OF_CELL_DEVELOPMENT	GOBP_POSITIVE_REGULATION_OF_CELL_DEVELOPMENT	352	446	0.789	65	2398	20486	0.00012545	0.00141948
blood	transcript-rna-seq	7	C5	GOBP	GOBP_POSITIVE_REGULATION_OF_REGULATED_SECRETORY_PATHWAY	GOBP_POSITIVE_REGULATION_OF_REGULATED_SECRETORY_PATHWAY	36	44	0.818	13	2398	20486	0.00012746	0.00143738
blood	transcript-rna-seq	7	C5	GOBP	GOBP_REGULATION_OF_DNA_TEMPLATED_TRANSCRIPTION_IN_RESPONSE_TO_STRESS	GOBP_REGULATION_OF_DNA_TEMPLATED_TRANSCRIPTION_IN...(05905)	36	39	0.923	13	2398	20486	0.00012746	0.00143738
blood	transcript-rna-seq	7	C5	GOBP	GOBP_CARBOHYDRATE_DERIVATIVE_METABOLIC_PROCESS	GOBP_CARBOHYDRATE_DERIVATIVE_METABOLIC_PROCESS	858	1039	0.826	136	2398	20486	0.00012794	0.00144037
blood	transcript-rna-seq	7	C5	GOBP	GOBP_NATURAL_KILLER_CELL_MEDIATED_IMMUNITY	GOBP_NATURAL_KILLER_CELL_MEDIATED_IMMUNITY	71	80	0.887	20	2398	20486	0.00012972	0.00145789
blood	transcript-rna-seq	7	C5	GOBP	GOBP_MONOATOMIC_ION_HOMEOSTASIS	GOBP_MONOATOMIC_ION_HOMEOSTASIS	442	611	0.723	78	2398	20486	0.00013343	0.00149715
blood	transcript-rna-seq	7	C5	GOBP	GOBP_MIDBRAIN_DEVELOPMENT	GOBP_MIDBRAIN_DEVELOPMENT	66	91	0.725	19	2398	20486	0.00013825	0.00154465
blood	transcript-rna-seq	7	C5	GOBP	GOBP_REGULATION_OF_TRANSLATION_IN_RESPONSE_TO_ENDOPLASMIC_RETICULUM_STRESS	GOBP_REGULATION_OF_TRANSLATION_IN_RESPONSE_TO...(06766)	12	12	1	7	2398	20486	0.00013835	0.00154465
blood	transcript-rna-seq	7	C5	GOBP	GOBP_REGULATION_OF_CELL_KILLING	GOBP_REGULATION_OF_CELL_KILLING	99	114	0.868	25	2398	20486	0.00014103	0.00157194
blood	transcript-rna-seq	7	C5	GOBP	GOBP_CELLULAR_RESPONSE_TO_MECHANICAL_STIMULUS	GOBP_CELLULAR_RESPONSE_TO_MECHANICAL_STIMULUS	61	72	0.847	18	2398	20486	0.00014536	0.00161747
blood	transcript-rna-seq	7	C5	GOBP	GOBP_NEGATIVE_REGULATION_OF_IMMUNE_EFFECTOR_PROCESS	GOBP_NEGATIVE_REGULATION_OF_IMMUNE_EFFECTOR_PROCESS	105	125	0.84	26	2398	20486	0.0001481	0.00163985
blood	transcript-rna-seq	7	C5	GOBP	GOBP_POSITIVE_REGULATION_OF_UBIQUITIN_DEPENDENT_PROTEIN_CATABOLIC_PROCESS	GOBP_POSITIVE_REGULATION_OF_UBIQUITIN_DEPENDENT...(05149)	105	115	0.913	26	2398	20486	0.0001481	0.00163985
blood	transcript-rna-seq	7	C5	GOBP	GOBP_CELL_CYCLE	GOBP_CELL_CYCLE	1542	1841	0.838	226	2398	20486	0.00015632	0.0017195
blood	transcript-rna-seq	7	C5	GOBP	GOBP_REGULATION_OF_INTRINSIC_APOPTOTIC_SIGNALING_PATHWAY	GOBP_REGULATION_OF_INTRINSIC_APOPTOTIC_SIGNALING_PATHWAY	159	190	0.837	35	2398	20486	0.00015658	0.0017196
blood	transcript-rna-seq	7	C5	GOBP	GOBP_HEAD_DEVELOPMENT	GOBP_HEAD_DEVELOPMENT	543	772	0.703	92	2398	20486	0.00016047	0.00175941
blood	transcript-rna-seq	7	C5	GOBP	GOBP_SUBSTRATE_ADHESION_DEPENDENT_CELL_SPREADING	GOBP_SUBSTRATE_ADHESION_DEPENDENT_CELL_SPREADING	83	100	0.83	22	2398	20486	0.00016333	0.00178491
blood	transcript-rna-seq	7	C5	GOBP	GOBP_PROTEIN_CONTAINING_COMPLEX_DISASSEMBLY	GOBP_PROTEIN_CONTAINING_COMPLEX_DISASSEMBLY	229	251	0.912	46	2398	20486	0.00016669	0.00181573
blood	transcript-rna-seq	7	C5	GOBP	GOBP_REGULATION_OF_LEUKOCYTE_CHEMOTAXIS	GOBP_REGULATION_OF_LEUKOCYTE_CHEMOTAXIS	100	126	0.794	25	2398	20486	0.00016742	0.00182074
blood	transcript-rna-seq	7	C5	GOBP	GOBP_REGULATION_OF_NEUROGENESIS	GOBP_REGULATION_OF_NEUROGENESIS	275	390	0.705	53	2398	20486	0.00017	0.00184582
blood	transcript-rna-seq	7	C5	GOBP	GOBP_ACTIVATION_OF_PROTEIN_KINASE_ACTIVITY	GOBP_ACTIVATION_OF_PROTEIN_KINASE_ACTIVITY	67	88	0.761	19	2398	20486	0.00017203	0.00186184
blood	transcript-rna-seq	7	C5	GOBP	GOBP_EMBRYONIC_PLACENTA_DEVELOPMENT	GOBP_EMBRYONIC_PLACENTA_DEVELOPMENT	67	89	0.753	19	2398	20486	0.00017203	0.00186184
blood	transcript-rna-seq	7	C5	GOBP	GOBP_POSITIVE_REGULATION_OF_CELL_SUBSTRATE_ADHESION	GOBP_POSITIVE_REGULATION_OF_CELL_SUBSTRATE_ADHESION	89	123	0.724	23	2398	20486	0.00017709	0.00190742
blood	transcript-rna-seq	7	C5	GOBP	GOBP_REGULATION_OF_RAS_PROTEIN_SIGNAL_TRANSDUCTION	GOBP_REGULATION_OF_RAS_PROTEIN_SIGNAL_TRANSDUCTION	160	184	0.87	35	2398	20486	0.00017823	0.0019166
blood	transcript-rna-seq	7	C5	GOBP	GOBP_VIRAL_GENOME_REPLICATION	GOBP_VIRAL_GENOME_REPLICATION	118	131	0.901	28	2398	20486	0.00018417	0.00197416
blood	transcript-rna-seq	7	C5	GOBP	GOBP_REGULATION_OF_VIRAL_PROCESS	GOBP_REGULATION_OF_VIRAL_PROCESS	142	168	0.845	32	2398	20486	0.00018657	0.00199418
blood	transcript-rna-seq	7	C5	GOBP	GOBP_REGULATION_OF_PROTEIN_BINDING	GOBP_REGULATION_OF_PROTEIN_BINDING	124	143	0.867	29	2398	20486	0.00018663	0.00199418
blood	transcript-rna-seq	7	C5	GOBP	GOBP_ERBB_SIGNALING_PATHWAY	GOBP_ERBB_SIGNALING_PATHWAY	95	125	0.76	24	2398	20486	0.00018868	0.00201285
blood	transcript-rna-seq	7	C5	GOBP	GOBP_REGULATION_OF_CELL_SUBSTRATE_JUNCTION_ORGANIZATION	GOBP_REGULATION_OF_CELL_SUBSTRATE_JUNCTION_ORGANIZATION	57	68	0.838	17	2398	20486	0.000191	0.00203443
blood	transcript-rna-seq	7	C5	GOBP	GOBP_POSITIVE_REGULATION_OF_DEPHOSPHORYLATION	GOBP_POSITIVE_REGULATION_OF_DEPHOSPHORYLATION	47	52	0.904	15	2398	20486	0.00019605	0.00208255
blood	transcript-rna-seq	7	C5	GOBP	GOBP_REGULATION_OF_SUPEROXIDE_METABOLIC_PROCESS	GOBP_REGULATION_OF_SUPEROXIDE_METABOLIC_PROCESS	24	31	0.774	10	2398	20486	0.00019614	0.00208255
blood	transcript-rna-seq	7	C5	GOBP	GOBP_AUTOPHAGY_OF_MITOCHONDRION	GOBP_AUTOPHAGY_OF_MITOCHONDRION	90	98	0.918	23	2398	20486	0.00021188	0.00224613
blood	transcript-rna-seq	7	C5	GOBP	GOBP_NEUTROPHIL_MEDIATED_IMMUNITY	GOBP_NEUTROPHIL_MEDIATED_IMMUNITY	33	37	0.892	12	2398	20486	0.00021397	0.00225759
blood	transcript-rna-seq	7	C5	GOBP	GOBP_POSITIVE_REGULATION_OF_LAMELLIPODIUM_ORGANIZATION	GOBP_POSITIVE_REGULATION_OF_LAMELLIPODIUM_ORGANIZATION	33	36	0.917	12	2398	20486	0.00021397	0.00225759
blood	transcript-rna-seq	7	C5	GOBP	GOBP_POSITIVE_REGULATION_OF_MICROTUBULE_POLYMERIZATION_OR_DEPOLYMERIZATION	GOBP_POSITIVE_REGULATION_OF_MICROTUBULE...(04788)	33	36	0.917	12	2398	20486	0.00021397	0.00225759
blood	transcript-rna-seq	7	C5	GOBP	GOBP_PHOSPHOLIPID_BIOSYNTHETIC_PROCESS	GOBP_PHOSPHOLIPID_BIOSYNTHETIC_PROCESS	225	254	0.886	45	2398	20486	0.00021615	0.00227706
blood	transcript-rna-seq	7	C5	GOBP	GOBP_AMINOGLYCAN_METABOLIC_PROCESS	GOBP_AMINOGLYCAN_METABOLIC_PROCESS	96	121	0.793	24	2398	20486	0.00022403	0.00235635
blood	transcript-rna-seq	7	C5	GOBP	GOBP_REGULATION_OF_CELL_SIZE	GOBP_REGULATION_OF_CELL_SIZE	156	188	0.83	34	2398	20486	0.00023543	0.00247237
blood	transcript-rna-seq	7	C5	GOBP	GOBP_NEGATIVE_REGULATION_OF_GROWTH	GOBP_NEGATIVE_REGULATION_OF_GROWTH	181	247	0.733	38	2398	20486	0.00023595	0.00247394
blood	transcript-rna-seq	7	C5	GOBP	GOBP_REGULATION_OF_LEUKOCYTE_MEDIATED_CYTOTOXICITY	GOBP_REGULATION_OF_LEUKOCYTE_MEDIATED_CYTOTOXICITY	85	96	0.885	22	2398	20486	0.00023695	0.00248059
blood	transcript-rna-seq	7	C5	GOBP	GOBP_POSITIVE_REGULATION_OF_PROTEIN_DEPHOSPHORYLATION	GOBP_POSITIVE_REGULATION_OF_PROTEIN...(04946)	38	42	0.905	13	2398	20486	0.0002385	0.0024929
blood	transcript-rna-seq	7	C5	GOBP	GOBP_POSITIVE_REGULATION_OF_ORGANELLE_ORGANIZATION	GOBP_POSITIVE_REGULATION_OF_ORGANELLE_ORGANIZATION	436	508	0.858	76	2398	20486	0.00023913	0.00249459
blood	transcript-rna-seq	7	C5	GOBP	GOBP_PROTEIN_LOCALIZATION_TO_EXTRACELLULAR_REGION	GOBP_PROTEIN_LOCALIZATION_TO_EXTRACELLULAR_REGION	272	377	0.721	52	2398	20486	0.0002394	0.00249459
blood	transcript-rna-seq	7	C5	GOBP	GOBP_REGULATION_OF_PROTEIN_LOCALIZATION_TO_MEMBRANE	GOBP_REGULATION_OF_PROTEIN_LOCALIZATION_TO_MEMBRANE	150	182	0.824	33	2398	20486	0.00024041	0.00250125
blood	transcript-rna-seq	7	C5	GOBP	GOBP_ACTIN_FILAMENT_BUNDLE_ORGANIZATION	GOBP_ACTIN_FILAMENT_BUNDLE_ORGANIZATION	138	167	0.826	31	2398	20486	0.00024762	0.00257224
blood	transcript-rna-seq	7	C5	GOBP	GOBP_REGULATION_OF_PHOSPHATASE_ACTIVITY	GOBP_REGULATION_OF_PHOSPHATASE_ACTIVITY	53	61	0.869	16	2398	20486	0.00025047	0.00259785
blood	transcript-rna-seq	7	C5	GOBP	GOBP_NEURON_PROJECTION_REGENERATION	GOBP_NEURON_PROJECTION_REGENERATION	43	58	0.741	14	2398	20486	0.00025135	0.00259893
blood	transcript-rna-seq	7	C5	GOBP	GOBP_STRESS_FIBER_ASSEMBLY	GOBP_STRESS_FIBER_ASSEMBLY	91	112	0.812	23	2398	20486	0.00025256	0.00260749
blood	transcript-rna-seq	7	C5	GOBP	GOBP_NEGATIVE_REGULATION_OF_PROTEIN_LOCALIZATION_TO_MEMBRANE	GOBP_NEGATIVE_REGULATION_OF_PROTEIN_LOCALIZATION_TO_MEMBRANE	29	37	0.784	11	2398	20486	0.00025464	0.00262417
blood	transcript-rna-seq	7	C5	GOBP	GOBP_MAINTENANCE_OF_LOCATION_IN_CELL	GOBP_MAINTENANCE_OF_LOCATION_IN_CELL	188	237	0.793	39	2398	20486	0.00025496	0.00262417
blood	transcript-rna-seq	7	C5	GOBP	GOBP_POSITIVE_REGULATION_OF_MAP_KINASE_ACTIVITY	GOBP_POSITIVE_REGULATION_OF_MAP_KINASE_ACTIVITY	69	90	0.767	19	2398	20486	0.00026186	0.00269112
blood	transcript-rna-seq	7	C5	GOBP	GOBP_POSITIVE_REGULATION_OF_ESTABLISHMENT_OF_PROTEIN_LOCALIZATION	GOBP_POSITIVE_REGULATION_OF_ESTABLISHMENT_OF...(04580)	273	323	0.845	52	2398	20486	0.00026272	0.00269581
blood	transcript-rna-seq	7	C5	GOBP	GOBP_PHOSPHOLIPID_TRANSPORT	GOBP_PHOSPHOLIPID_TRANSPORT	80	103	0.777	21	2398	20486	0.00026369	0.00270158
blood	transcript-rna-seq	7	C5	GOBP	GOBP_ANTIGEN_PROCESSING_AND_PRESENTATION_OF_PEPTIDE_ANTIGEN_VIA_MHC_CLASS_IB	GOBP_ANTIGEN_PROCESSING_AND_PRESENTATION_OF...(00514)	13	18	0.722	7	2398	20486	0.00026942	0.00273949
blood	transcript-rna-seq	7	C5	GOBP	GOBP_MORPHOGENESIS_OF_AN_ENDOTHELIUM	GOBP_MORPHOGENESIS_OF_AN_ENDOTHELIUM	13	17	0.765	7	2398	20486	0.00026942	0.00273949
blood	transcript-rna-seq	7	C5	GOBP	GOBP_NEUROTRANSMITTER_SECRETION	GOBP_NEUROTRANSMITTER_SECRETION	103	145	0.71	25	2398	20486	0.00027473	0.00278917
blood	transcript-rna-seq	7	C5	GOBP	GOBP_REGULATION_OF_INTRACELLULAR_PROTEIN_TRANSPORT	GOBP_REGULATION_OF_INTRACELLULAR_PROTEIN_TRANSPORT	208	225	0.924	42	2398	20486	0.00027849	0.00281891
blood	transcript-rna-seq	7	C5	GOBP	GOBP_ENERGY_RESERVE_METABOLIC_PROCESS	GOBP_ENERGY_RESERVE_METABOLIC_PROCESS	64	89	0.719	18	2398	20486	0.00028296	0.00285977
blood	transcript-rna-seq	7	C5	GOBP	GOBP_ENTRY_INTO_HOST	GOBP_ENTRY_INTO_HOST	133	164	0.811	30	2398	20486	0.00028666	0.00289285
blood	transcript-rna-seq	7	C5	GOBP	GOBP_LATE_ENDOSOME_TO_VACUOLE_TRANSPORT_VIA_MULTIVESICULAR_BODY_SORTING_PATHWAY	GOBP_LATE_ENDOSOME_TO_VACUOLE_TRANSPORT_VIA...(02433)	25	27	0.926	10	2398	20486	0.00029275	0.00294111
blood	transcript-rna-seq	7	C5	GOBP	GOBP_POSITIVE_REGULATION_OF_LAMELLIPODIUM_ASSEMBLY	GOBP_POSITIVE_REGULATION_OF_LAMELLIPODIUM_ASSEMBLY	25	28	0.893	10	2398	20486	0.00029275	0.00294111
blood	transcript-rna-seq	7	C5	GOBP	GOBP_RESPONSE_TO_CARBOHYDRATE	GOBP_RESPONSE_TO_CARBOHYDRATE	164	231	0.71	35	2398	20486	0.00029416	0.00295081
blood	transcript-rna-seq	7	C5	GOBP	GOBP_ESTABLISHMENT_OF_MITOTIC_SPINDLE_LOCALIZATION	GOBP_ESTABLISHMENT_OF_MITOTIC_SPINDLE_LOCALIZATION	34	40	0.85	12	2398	20486	0.0002957	0.00296184
blood	transcript-rna-seq	7	C5	GOBP	GOBP_INTERLEUKIN_1_PRODUCTION	GOBP_INTERLEUKIN_1_PRODUCTION	92	131	0.702	23	2398	20486	0.00029997	0.00300014
blood	transcript-rna-seq	7	C5	GOBP	GOBP_ORGANOPHOSPHATE_METABOLIC_PROCESS	GOBP_ORGANOPHOSPHATE_METABOLIC_PROCESS	808	969	0.834	127	2398	20486	0.00030138	0.00300976
blood	transcript-rna-seq	7	C5	GOBP	GOBP_GOLGI_ORGANIZATION	GOBP_GOLGI_ORGANIZATION	146	158	0.924	32	2398	20486	0.00031803	0.00314619
blood	transcript-rna-seq	7	C5	GOBP	GOBP_PERK_MEDIATED_UNFOLDED_PROTEIN_RESPONSE	GOBP_PERK_MEDIATED_UNFOLDED_PROTEIN_RESPONSE	17	18	0.944	8	2398	20486	0.00031841	0.00314619
blood	transcript-rna-seq	7	C5	GOBP	GOBP_POSITIVE_REGULATION_OF_TRANSCRIPTION_FROM_RNA_POLYMERASE_II_PROMOTER_IN_RESPONSE_TO_STRESS	GOBP_POSITIVE_REGULATION_OF_TRANSCRIPTION_FROM_RNA...(05104)	17	18	0.944	8	2398	20486	0.00031841	0.00314619
blood	transcript-rna-seq	7	C5	GOBP	GOBP_REGULATION_OF_SUPEROXIDE_ANION_GENERATION	GOBP_REGULATION_OF_SUPEROXIDE_ANION_GENERATION	17	19	0.895	8	2398	20486	0.00031841	0.00314619
blood	transcript-rna-seq	7	C5	GOBP	GOBP_INSULIN_LIKE_GROWTH_FACTOR_RECEPTOR_SIGNALING_PATHWAY	GOBP_INSULIN_LIKE_GROWTH_FACTOR_RECEPTOR_SIGNALING_PATHWAY	39	52	0.75	13	2398	20486	0.00031972	0.00314619
blood	transcript-rna-seq	7	C5	GOBP	GOBP_POSITIVE_REGULATION_OF_RECEPTOR_MEDIATED_ENDOCYTOSIS	GOBP_POSITIVE_REGULATION_OF_RECEPTOR_MEDIATED_ENDOCYTOSIS	39	54	0.722	13	2398	20486	0.00031972	0.00314619
blood	transcript-rna-seq	7	C5	GOBP	GOBP_REGULATION_OF_SUBSTRATE_ADHESION_DEPENDENT_CELL_SPREADING	GOBP_REGULATION_OF_SUBSTRATE_ADHESION_DEPENDENT...(06685)	49	61	0.803	15	2398	20486	0.0003276	0.00321428
blood	transcript-rna-seq	7	C5	GOBP	GOBP_ER_NUCLEUS_SIGNALING_PATHWAY	GOBP_ER_NUCLEUS_SIGNALING_PATHWAY	44	46	0.957	14	2398	20486	0.00032929	0.00322153
blood	transcript-rna-seq	7	C5	GOBP	GOBP_RESPONSE_TO_CADMIUM_ION	GOBP_RESPONSE_TO_CADMIUM_ION	44	59	0.746	14	2398	20486	0.00032929	0.00322153
blood	transcript-rna-seq	7	C5	GOBP	GOBP_CELLULAR_RESPONSE_TO_REACTIVE_OXYGEN_SPECIES	GOBP_CELLULAR_RESPONSE_TO_REACTIVE_OXYGEN_SPECIES	128	154	0.831	29	2398	20486	0.00033169	0.0032369
blood	transcript-rna-seq	7	C5	GOBP	GOBP_POSITIVE_REGULATION_OF_INFLAMMATORY_RESPONSE	GOBP_POSITIVE_REGULATION_OF_INFLAMMATORY_RESPONSE	116	152	0.763	27	2398	20486	0.00033183	0.0032369
blood	transcript-rna-seq	7	C5	GOBP	GOBP_POSITIVE_REGULATION_OF_PROTEIN_MODIFICATION_BY_SMALL_PROTEIN_CONJUGATION_OR_REMOVAL	GOBP_POSITIVE_REGULATION_OF_PROTEIN_MODIFICATION...(04971)	122	131	0.931	28	2398	20486	0.00033285	0.00324213
blood	transcript-rna-seq	7	C5	GOBP	GOBP_LIPID_CATABOLIC_PROCESS	GOBP_LIPID_CATABOLIC_PROCESS	249	335	0.743	48	2398	20486	0.00033389	0.00324283
blood	transcript-rna-seq	7	C5	GOBP	GOBP_POSITIVE_REGULATION_OF_PROTEASOMAL_UBIQUITIN_DEPENDENT_PROTEIN_CATABOLIC_PROCESS	GOBP_POSITIVE_REGULATION_OF_PROTEASOMAL_UBIQUITIN...(04937)	87	94	0.926	22	2398	20486	0.0003383	0.00328098
blood	transcript-rna-seq	7	C5	GOBP	GOBP_REGULATION_OF_RNA_SPLICING	GOBP_REGULATION_OF_RNA_SPLICING	159	180	0.883	34	2398	20486	0.0003427	0.00331887
blood	transcript-rna-seq	7	C5	GOBP	GOBP_REGULATION_OF_RESPONSE_TO_CYTOKINE_STIMULUS	GOBP_REGULATION_OF_RESPONSE_TO_CYTOKINE_STIMULUS	147	183	0.803	32	2398	20486	0.00036167	0.00347253
blood	transcript-rna-seq	7	C5	GOBP	GOBP_AMYLOID_BETA_CLEARANCE_BY_TRANSCYTOSIS	GOBP_AMYLOID_BETA_CLEARANCE_BY_TRANSCYTOSIS	7	7	1	5	2398	20486	0.00037475	0.00356758
blood	transcript-rna-seq	7	C5	GOBP	GOBP_PROTEIN_REPAIR	GOBP_PROTEIN_REPAIR	7	7	1	5	2398	20486	0.00037475	0.00356758
blood	transcript-rna-seq	7	C5	GOBP	GOBP_REGULATION_OF_TYPE_B_PANCREATIC_CELL_DEVELOPMENT	GOBP_REGULATION_OF_TYPE_B_PANCREATIC_CELL_DEVELOPMENT	7	9	0.778	5	2398	20486	0.00037475	0.00356758
blood	transcript-rna-seq	7	C5	GOBP	GOBP_T_CELL_RECEPTOR_SIGNALING_PATHWAY	GOBP_T_CELL_RECEPTOR_SIGNALING_PATHWAY	135	144	0.938	30	2398	20486	0.00037602	0.00357463
blood	transcript-rna-seq	7	C5	GOBP	GOBP_NEGATIVE_REGULATION_OF_SECRETION	GOBP_NEGATIVE_REGULATION_OF_SECRETION	123	172	0.715	28	2398	20486	0.00038359	0.00363626
blood	transcript-rna-seq	7	C5	GOBP	GOBP_REGULATION_OF_AXONOGENESIS	GOBP_REGULATION_OF_AXONOGENESIS	123	157	0.783	28	2398	20486	0.00038359	0.00363626
blood	transcript-rna-seq	7	C5	GOBP	GOBP_NEGATIVE_REGULATION_OF_KINASE_ACTIVITY	GOBP_NEGATIVE_REGULATION_OF_KINASE_ACTIVITY	160	193	0.829	34	2398	20486	0.00038708	0.00365905
blood	transcript-rna-seq	7	C5	GOBP	GOBP_ANTIGEN_RECEPTOR_MEDIATED_SIGNALING_PATHWAY	GOBP_ANTIGEN_RECEPTOR_MEDIATED_SIGNALING_PATHWAY	192	205	0.937	39	2398	20486	0.00039827	0.00375952
blood	transcript-rna-seq	7	C5	GOBP	GOBP_REGULATION_OF_NON_CANONICAL_NF_KAPPAB_SIGNAL_TRANSDUCTION	GOBP_REGULATION_OF_NON_CANONICAL_NF_KAPPAB_SIGNAL_TRANSDUCTION	88	116	0.759	22	2398	20486	0.00040192	0.00378862
blood	transcript-rna-seq	7	C5	GOBP	GOBP_REGULATION_OF_ADAPTIVE_IMMUNE_RESPONSE	GOBP_REGULATION_OF_ADAPTIVE_IMMUNE_RESPONSE	186	208	0.894	38	2398	20486	0.0004169	0.0039189
blood	transcript-rna-seq	7	C5	GOBP	GOBP_REGULATION_OF_CHEMOTAXIS	GOBP_REGULATION_OF_CHEMOTAXIS	167	232	0.72	35	2398	20486	0.0004211	0.00395281
blood	transcript-rna-seq	7	C5	GOBP	GOBP_ACUTE_INFLAMMATORY_RESPONSE	GOBP_ACUTE_INFLAMMATORY_RESPONSE	77	107	0.72	20	2398	20486	0.00042501	0.00398396
blood	transcript-rna-seq	7	C5	GOBP	GOBP_REGULATION_OF_NEURON_PROJECTION_REGENERATION	GOBP_REGULATION_OF_NEURON_PROJECTION_REGENERATION	26	32	0.812	10	2398	20486	0.0004261	0.00398858
blood	transcript-rna-seq	7	C5	GOBP	GOBP_VESICLE_CYTOSKELETAL_TRAFFICKING	GOBP_VESICLE_CYTOSKELETAL_TRAFFICKING	66	72	0.917	18	2398	20486	0.00042806	0.00400142
blood	transcript-rna-seq	7	C5	GOBP	GOBP_NUCLEUS_ORGANIZATION	GOBP_NUCLEUS_ORGANIZATION	136	147	0.925	30	2398	20486	0.00042933	0.00400766
blood	transcript-rna-seq	7	C5	GOBP	GOBP_CELLULAR_RESPONSE_TO_HYDROGEN_PEROXIDE	GOBP_CELLULAR_RESPONSE_TO_HYDROGEN_PEROXIDE	61	67	0.91	17	2398	20486	0.00046524	0.00433683
blood	transcript-rna-seq	7	C5	GOBP	GOBP_EXOCYTIC_PROCESS	GOBP_EXOCYTIC_PROCESS	72	84	0.857	19	2398	20486	0.00047266	0.00439802
blood	transcript-rna-seq	7	C5	GOBP	GOBP_CARBOHYDRATE_BIOSYNTHETIC_PROCESS	GOBP_CARBOHYDRATE_BIOSYNTHETIC_PROCESS	168	214	0.785	35	2398	20486	0.00047311	0.00439802
blood	transcript-rna-seq	7	C5	GOBP	GOBP_MICROTUBULE_POLYMERIZATION	GOBP_MICROTUBULE_POLYMERIZATION	89	95	0.937	22	2398	20486	0.00047574	0.00440421
blood	transcript-rna-seq	7	C5	GOBP	GOBP_SPHINGOLIPID_BIOSYNTHETIC_PROCESS	GOBP_SPHINGOLIPID_BIOSYNTHETIC_PROCESS	89	110	0.809	22	2398	20486	0.00047574	0.00440421
blood	transcript-rna-seq	7	C5	GOBP	GOBP_REGULATION_OF_MICROTUBULE_CYTOSKELETON_ORGANIZATION	GOBP_REGULATION_OF_MICROTUBULE_CYTOSKELETON_ORGANIZATION	143	162	0.883	31	2398	20486	0.00047791	0.00441816
blood	transcript-rna-seq	7	C5	GOBP	GOBP_NEUTROPHIL_EXTRAVASATION	GOBP_NEUTROPHIL_EXTRAVASATION	14	14	1	7	2398	20486	0.00048441	0.00445381
blood	transcript-rna-seq	7	C5	GOBP	GOBP_PEPTIDYL_SERINE_DEPHOSPHORYLATION	GOBP_PEPTIDYL_SERINE_DEPHOSPHORYLATION	14	14	1	7	2398	20486	0.00048441	0.00445381
blood	transcript-rna-seq	7	C5	GOBP	GOBP_FC_RECEPTOR_MEDIATED_STIMULATORY_SIGNALING_PATHWAY	GOBP_FC_RECEPTOR_MEDIATED_STIMULATORY_SIGNALING_PATHWAY	31	32	0.969	11	2398	20486	0.00049915	0.00457677
blood	transcript-rna-seq	7	C5	GOBP	GOBP_REGULATION_OF_TRANSCRIPTION_FROM_RNA_POLYMERASE_II_PROMOTER_IN_RESPONSE_TO_STRESS	GOBP_REGULATION_OF_TRANSCRIPTION_FROM_RNA...(06751)	31	33	0.939	11	2398	20486	0.00049915	0.00457677
blood	transcript-rna-seq	7	C5	GOBP	GOBP_ANTIGEN_PROCESSING_AND_PRESENTATION	GOBP_ANTIGEN_PROCESSING_AND_PRESENTATION	101	117	0.863	24	2398	20486	0.00050338	0.00460305
blood	transcript-rna-seq	7	C5	GOBP	GOBP_LEUKOCYTE_HOMEOSTASIS	GOBP_LEUKOCYTE_HOMEOSTASIS	101	109	0.927	24	2398	20486	0.00050338	0.00460305
blood	transcript-rna-seq	7	C5	GOBP	GOBP_REGULATION_OF_EXTRINSIC_APOPTOTIC_SIGNALING_PATHWAY	GOBP_REGULATION_OF_EXTRINSIC_APOPTOTIC_SIGNALING_PATHWAY	125	158	0.791	28	2398	20486	0.00050593	0.00462001
blood	transcript-rna-seq	7	C5	GOBP	GOBP_NEGATIVE_REGULATION_OF_VIRAL_PROCESS	GOBP_NEGATIVE_REGULATION_OF_VIRAL_PROCESS	78	93	0.839	20	2398	20486	0.00050957	0.00463682
blood	transcript-rna-seq	7	C5	GOBP	GOBP_POSITIVE_REGULATION_OF_PROTEIN_POLYMERIZATION	GOBP_POSITIVE_REGULATION_OF_PROTEIN_POLYMERIZATION	78	91	0.857	20	2398	20486	0.00050957	0.00463682
blood	transcript-rna-seq	7	C5	GOBP	GOBP_CELLULAR_RESPONSE_TO_DECREASED_OXYGEN_LEVELS	GOBP_CELLULAR_RESPONSE_TO_DECREASED_OXYGEN_LEVELS	119	158	0.753	27	2398	20486	0.00051053	0.00463682
blood	transcript-rna-seq	7	C5	GOBP	GOBP_POSITIVE_REGULATION_OF_PEPTIDYL_TYROSINE_PHOSPHORYLATION	GOBP_POSITIVE_REGULATION_OF_PEPTIDYL_TYROSINE...(04906)	119	168	0.708	27	2398	20486	0.00051053	0.00463682
blood	transcript-rna-seq	7	C5	GOBP	GOBP_LIVER_MORPHOGENESIS	GOBP_LIVER_MORPHOGENESIS	18	25	0.72	8	2398	20486	0.00051449	0.00466022
blood	transcript-rna-seq	7	C5	GOBP	GOBP_NUCLEOPHAGY	GOBP_NUCLEOPHAGY	18	19	0.947	8	2398	20486	0.00051449	0.00466022
blood	transcript-rna-seq	7	C5	GOBP	GOBP_ACTIN_NUCLEATION	GOBP_ACTIN_NUCLEATION	51	57	0.895	15	2398	20486	0.00052867	0.00477583
blood	transcript-rna-seq	7	C5	GOBP	GOBP_NEURAL_NUCLEUS_DEVELOPMENT	GOBP_NEURAL_NUCLEUS_DEVELOPMENT	51	67	0.761	15	2398	20486	0.00052867	0.00477583
blood	transcript-rna-seq	7	C5	GOBP	GOBP_REGULATION_OF_VIRAL_INDUCED_CYTOPLASMIC_PATTERN_RECOGNITION_RECEPTOR_SIGNALING_PATHWAY	GOBP_REGULATION_OF_VIRAL_INDUCED_CYTOPLASMIC...(06827)	84	96	0.875	21	2398	20486	0.00053891	0.00485117
blood	transcript-rna-seq	7	C5	GOBP	GOBP_GRANULOCYTE_DIFFERENTIATION	GOBP_GRANULOCYTE_DIFFERENTIATION	36	42	0.857	12	2398	20486	0.0005399	0.00485117
blood	transcript-rna-seq	7	C5	GOBP	GOBP_RESPONSE_TO_EPIDERMAL_GROWTH_FACTOR	GOBP_RESPONSE_TO_EPIDERMAL_GROWTH_FACTOR	36	46	0.783	12	2398	20486	0.0005399	0.00485117
blood	transcript-rna-seq	7	C5	GOBP	GOBP_CELL_MATRIX_ADHESION	GOBP_CELL_MATRIX_ADHESION	182	239	0.762	37	2398	20486	0.00054362	0.00487802
blood	transcript-rna-seq	7	C5	GOBP	GOBP_CELLULAR_RESPONSE_TO_OSMOTIC_STRESS	GOBP_CELLULAR_RESPONSE_TO_OSMOTIC_STRESS	46	53	0.868	14	2398	20486	0.00054844	0.00491471
blood	transcript-rna-seq	7	C5	GOBP	GOBP_REGULATION_OF_PHOSPHOPROTEIN_PHOSPHATASE_ACTIVITY	GOBP_REGULATION_OF_PHOSPHOPROTEIN_PHOSPHATASE_ACTIVITY	41	47	0.872	13	2398	20486	0.00055415	0.00495929
blood	transcript-rna-seq	7	C5	GOBP	GOBP_VESICLE_MEDIATED_TRANSPORT_TO_THE_PLASMA_MEMBRANE	GOBP_VESICLE_MEDIATED_TRANSPORT_TO_THE_PLASMA_MEMBRANE	138	151	0.914	30	2398	20486	0.0005563	0.00497193
blood	transcript-rna-seq	7	C5	GOBP	GOBP_CYTOSOLIC_PATTERN_RECOGNITION_RECEPTOR_SIGNALING_PATHWAY	GOBP_CYTOSOLIC_PATTERN_RECOGNITION_RECEPTOR...(01318)	132	150	0.88	29	2398	20486	0.00056882	0.00506509
blood	transcript-rna-seq	7	C5	GOBP	GOBP_ENDOPLASMIC_RETICULUM_TO_GOLGI_VESICLE_MEDIATED_TRANSPORT	GOBP_ENDOPLASMIC_RETICULUM_TO_GOLGI_VESICLE...(01617)	132	138	0.957	29	2398	20486	0.00056882	0.00506509
blood	transcript-rna-seq	7	C5	GOBP	GOBP_AUTOPHAGOSOME_MATURATION	GOBP_AUTOPHAGOSOME_MATURATION	62	64	0.969	17	2398	20486	0.00057199	0.00508513
blood	transcript-rna-seq	7	C5	GOBP	GOBP_CELLULAR_RESPONSE_TO_OXIDATIVE_STRESS	GOBP_CELLULAR_RESPONSE_TO_OXIDATIVE_STRESS	215	256	0.84	42	2398	20486	0.00057305	0.00508782
blood	transcript-rna-seq	7	C5	GOBP	GOBP_POSITIVE_REGULATION_OF_CYSTEINE_TYPE_ENDOPEPTIDASE_ACTIVITY	GOBP_POSITIVE_REGULATION_OF_CYSTEINE_TYPE...(04497)	114	129	0.884	26	2398	20486	0.00059062	0.00522996
blood	transcript-rna-seq	7	C5	GOBP	GOBP_TYPE_I_INTERFERON_PRODUCTION	GOBP_TYPE_I_INTERFERON_PRODUCTION	114	123	0.927	26	2398	20486	0.00059062	0.00522996
blood	transcript-rna-seq	7	C5	GOBP	GOBP_POSITIVE_REGULATION_OF_CYTOSKELETON_ORGANIZATION	GOBP_POSITIVE_REGULATION_OF_CYTOSKELETON_ORGANIZATION	151	184	0.821	32	2398	20486	0.00059399	0.0052529
blood	transcript-rna-seq	7	C5	GOBP	GOBP_PHAGOSOME_MATURATION	GOBP_PHAGOSOME_MATURATION	27	30	0.9	10	2398	20486	0.00060623	0.00534707
blood	transcript-rna-seq	7	C5	GOBP	GOBP_REGULATION_OF_ORGANELLE_ASSEMBLY	GOBP_REGULATION_OF_ORGANELLE_ASSEMBLY	216	242	0.893	42	2398	20486	0.00063242	0.0055708
blood	transcript-rna-seq	7	C5	GOBP	GOBP_MYELOID_CELL_HOMEOSTASIS	GOBP_MYELOID_CELL_HOMEOSTASIS	158	174	0.908	33	2398	20486	0.00064499	0.00567404
blood	transcript-rna-seq	7	C5	GOBP	GOBP_NEGATIVE_REGULATION_OF_CYTOSKELETON_ORGANIZATION	GOBP_NEGATIVE_REGULATION_OF_CYTOSKELETON_ORGANIZATION	133	163	0.816	29	2398	20486	0.0006475	0.0056813
blood	transcript-rna-seq	7	C5	GOBP	GOBP_NEGATIVE_REGULATION_OF_SUPRAMOLECULAR_FIBER_ORGANIZATION	GOBP_NEGATIVE_REGULATION_OF_SUPRAMOLECULAR_FIBER_ORGANIZATION	133	167	0.796	29	2398	20486	0.0006475	0.0056813
blood	transcript-rna-seq	7	C5	GOBP	GOBP_AMIDE_TRANSPORT	GOBP_AMIDE_TRANSPORT	250	357	0.7	47	2398	20486	0.00067925	0.00593503
blood	transcript-rna-seq	7	C5	GOBP	GOBP_T_CELL_MEDIATED_IMMUNITY	GOBP_T_CELL_MEDIATED_IMMUNITY	115	129	0.891	26	2398	20486	0.00067961	0.00593503
blood	transcript-rna-seq	7	C5	GOBP	GOBP_ANTIGEN_PROCESSING_AND_PRESENTATION_OF_PEPTIDE_ANTIGEN_VIA_MHC_CLASS_I	GOBP_ANTIGEN_PROCESSING_AND_PRESENTATION_OF...(00513)	32	37	0.865	11	2398	20486	0.00068084	0.00593503
blood	transcript-rna-seq	7	C5	GOBP	GOBP_FC_GAMMA_RECEPTOR_SIGNALING_PATHWAY	GOBP_FC_GAMMA_RECEPTOR_SIGNALING_PATHWAY	32	33	0.97	11	2398	20486	0.00068084	0.00593503
blood	transcript-rna-seq	7	C5	GOBP	GOBP_POSITIVE_REGULATION_OF_T_CELL_MEDIATED_CYTOTOXICITY	GOBP_POSITIVE_REGULATION_OF_T_CELL_MEDIATED_CYTOTOXICITY	32	40	0.8	11	2398	20486	0.00068084	0.00593503
blood	transcript-rna-seq	7	C5	GOBP	GOBP_CYTOKINE_PRODUCTION_INVOLVED_IN_IMMUNE_RESPONSE	GOBP_CYTOKINE_PRODUCTION_INVOLVED_IN_IMMUNE_RESPONSE	109	123	0.886	25	2398	20486	0.00068281	0.00593744
blood	transcript-rna-seq	7	C5	GOBP	GOBP_MUCOPOLYSACCHARIDE_METABOLIC_PROCESS	GOBP_MUCOPOLYSACCHARIDE_METABOLIC_PROCESS	74	92	0.804	19	2398	20486	0.00068376	0.00593744
blood	transcript-rna-seq	7	C5	GOBP	GOBP_POSITIVE_REGULATION_OF_LEUKOCYTE_CHEMOTAXIS	GOBP_POSITIVE_REGULATION_OF_LEUKOCYTE_CHEMOTAXIS	74	96	0.771	19	2398	20486	0.00068376	0.00593744
blood	transcript-rna-seq	7	C5	GOBP	GOBP_ALPHA_BETA_T_CELL_ACTIVATION	GOBP_ALPHA_BETA_T_CELL_ACTIVATION	165	181	0.912	34	2398	20486	0.0006946	0.00602376
blood	transcript-rna-seq	7	C5	GOBP	GOBP_CORTICAL_CYTOSKELETON_ORGANIZATION	GOBP_CORTICAL_CYTOSKELETON_ORGANIZATION	47	50	0.94	14	2398	20486	0.00069793	0.0060333
blood	transcript-rna-seq	7	C5	GOBP	GOBP_CELLULAR_RESPONSE_TO_INCREASED_OXYGEN_LEVELS	GOBP_CELLULAR_RESPONSE_TO_INCREASED_OXYGEN_LEVELS	11	12	0.917	6	2398	20486	0.00069929	0.0060333
blood	transcript-rna-seq	7	C5	GOBP	GOBP_LEUKOCYTE_AGGREGATION	GOBP_LEUKOCYTE_AGGREGATION	11	13	0.846	6	2398	20486	0.00069929	0.0060333
blood	transcript-rna-seq	7	C5	GOBP	GOBP_NATURAL_KILLER_CELL_DEGRANULATION	GOBP_NATURAL_KILLER_CELL_DEGRANULATION	11	12	0.917	6	2398	20486	0.00069929	0.0060333
blood	transcript-rna-seq	7	C5	GOBP	GOBP_MEMBRANE_RAFT_ORGANIZATION	GOBP_MEMBRANE_RAFT_ORGANIZATION	23	26	0.885	9	2398	20486	0.00071334	0.00611523
blood	transcript-rna-seq	7	C5	GOBP	GOBP_POSITIVE_REGULATION_OF_LEUKOCYTE_DEGRANULATION	GOBP_POSITIVE_REGULATION_OF_LEUKOCYTE_DEGRANULATION	23	25	0.92	9	2398	20486	0.00071334	0.00611523
blood	transcript-rna-seq	7	C5	GOBP	GOBP_POSITIVE_REGULATION_OF_VACUOLE_ORGANIZATION	GOBP_POSITIVE_REGULATION_OF_VACUOLE_ORGANIZATION	23	24	0.958	9	2398	20486	0.00071334	0.00611523
blood	transcript-rna-seq	7	C5	GOBP	GOBP_RESPONSE_TO_IRON_ION	GOBP_RESPONSE_TO_IRON_ION	23	30	0.767	9	2398	20486	0.00071334	0.00611523
blood	transcript-rna-seq	7	C5	GOBP	GOBP_REGULATION_OF_MAST_CELL_ACTIVATION	GOBP_REGULATION_OF_MAST_CELL_ACTIVATION	37	43	0.86	12	2398	20486	0.00071477	0.00611974
blood	transcript-rna-seq	7	C5	GOBP	GOBP_ARP2_3_COMPLEX_MEDIATED_ACTIN_NUCLEATION	GOBP_ARP2_3_COMPLEX_MEDIATED_ACTIN_NUCLEATION	42	46	0.913	13	2398	20486	0.00071748	0.00613511
blood	transcript-rna-seq	7	C5	GOBP	GOBP_ERYTHROCYTE_HOMEOSTASIS	GOBP_ERYTHROCYTE_HOMEOSTASIS	128	141	0.908	28	2398	20486	0.00075359	0.00641939
blood	transcript-rna-seq	7	C5	GOBP	GOBP_ESTABLISHMENT_OF_PROTEIN_LOCALIZATION_TO_MEMBRANE	GOBP_ESTABLISHMENT_OF_PROTEIN_LOCALIZATION_TO_MEMBRANE	258	279	0.925	48	2398	20486	0.00076044	0.00646947
blood	transcript-rna-seq	7	C5	GOBP	GOBP_SYNAPTIC_VESICLE_EXOCYTOSIS	GOBP_SYNAPTIC_VESICLE_EXOCYTOSIS	69	97	0.711	18	2398	20486	0.00076461	0.00649679
blood	transcript-rna-seq	7	C5	GOBP	GOBP_POSITIVE_REGULATION_OF_PLASMA_MEMBRANE_BOUNDED_CELL_PROJECTION_ASSEMBLY	GOBP_POSITIVE_REGULATION_OF_PLASMA_MEMBRANE...(04921)	92	110	0.836	22	2398	20486	0.00077248	0.00655532
blood	transcript-rna-seq	7	C5	GOBP	GOBP_REGULATION_OF_POST_TRANSLATIONAL_PROTEIN_MODIFICATION	GOBP_REGULATION_OF_POST_TRANSLATIONAL_PROTEIN_MODIFICATION	265	284	0.933	49	2398	20486	0.00077663	0.00658222
blood	transcript-rna-seq	7	C5	GOBP	GOBP_REGULATION_OF_MRNA_PROCESSING	GOBP_REGULATION_OF_MRNA_PROCESSING	110	128	0.859	25	2398	20486	0.00078706	0.00666229
blood	transcript-rna-seq	7	C5	GOBP	GOBP_REGULATION_OF_PROTEOLYSIS_INVOLVED_IN_PROTEIN_CATABOLIC_PROCESS	GOBP_REGULATION_OF_PROTEOLYSIS_INVOLVED_IN_PROTEIN...(06558)	212	236	0.898	41	2398	20486	0.00081437	0.00688477
blood	transcript-rna-seq	7	C5	GOBP	GOBP_ORGANELLE_INHERITANCE	GOBP_ORGANELLE_INHERITANCE	15	15	1	7	2398	20486	0.0008167	0.00688778
blood	transcript-rna-seq	7	C5	GOBP	GOBP_REGULATION_OF_RESPONSE_TO_ENDOPLASMIC_RETICULUM_STRESS	GOBP_REGULATION_OF_RESPONSE_TO_ENDOPLASMIC...(06594)	75	82	0.915	19	2398	20486	0.00081678	0.00688778
blood	transcript-rna-seq	7	C5	GOBP	GOBP_FC_RECEPTOR_SIGNALING_PATHWAY	GOBP_FC_RECEPTOR_SIGNALING_PATHWAY	53	56	0.946	15	2398	20486	0.00082663	0.00696215
blood	transcript-rna-seq	7	C5	GOBP	GOBP_REGULATION_OF_MAST_CELL_ACTIVATION_INVOLVED_IN_IMMUNE_RESPONSE	GOBP_REGULATION_OF_MAST_CELL_ACTIVATION_INVOLVED...(06219)	28	32	0.875	10	2398	20486	0.00084489	0.00709775
blood	transcript-rna-seq	7	C5	GOBP	GOBP_KERATINOCYTE_APOPTOTIC_PROCESS	GOBP_KERATINOCYTE_APOPTOTIC_PROCESS	5	7	0.714	4	2398	20486	0.00084907	0.00709775
blood	transcript-rna-seq	7	C5	GOBP	GOBP_NEGATIVE_REGULATION_OF_ENDOPLASMIC_RETICULUM_STRESS_INDUCED_EIF2_ALPHA_PHOSPHORYLATION	GOBP_NEGATIVE_REGULATION_OF_ENDOPLASMIC_RETICULUM...(03290)	5	5	1	4	2398	20486	0.00084907	0.00709775
blood	transcript-rna-seq	7	C5	GOBP	GOBP_POSITIVE_REGULATION_OF_TRANSCRIPTION_FROM_RNA_POLYMERASE_II_PROMOTER_IN_RESPONSE_TO_HYPOXIA	GOBP_POSITIVE_REGULATION_OF_TRANSCRIPTION_FROM_RNA...(05103)	5	5	1	4	2398	20486	0.00084907	0.00709775
blood	transcript-rna-seq	7	C5	GOBP	GOBP_NEGATIVE_REGULATION_OF_INNATE_IMMUNE_RESPONSE	GOBP_NEGATIVE_REGULATION_OF_INNATE_IMMUNE_RESPONSE	81	91	0.89	20	2398	20486	0.00085631	0.00714935
blood	transcript-rna-seq	7	C5	GOBP	GOBP_REGULATION_OF_WNT_SIGNALING_PATHWAY	GOBP_REGULATION_OF_WNT_SIGNALING_PATHWAY	246	339	0.726	46	2398	20486	0.00086582	0.00721985
blood	transcript-rna-seq	7	C5	GOBP	GOBP_PROTEIN_PROCESSING	GOBP_PROTEIN_PROCESSING	180	246	0.732	36	2398	20486	0.00087688	0.00729684
blood	transcript-rna-seq	7	C5	GOBP	GOBP_POSITIVE_REGULATION_OF_INTRACELLULAR_PROTEIN_TRANSPORT	GOBP_POSITIVE_REGULATION_OF_INTRACELLULAR_PROTEIN_TRANSPORT	148	157	0.943	31	2398	20486	0.00087986	0.00729684
blood	transcript-rna-seq	7	C5	GOBP	GOBP_AMYLOID_BETA_METABOLIC_PROCESS	GOBP_AMYLOID_BETA_METABOLIC_PROCESS	48	65	0.738	14	2398	20486	0.00088048	0.00729684
blood	transcript-rna-seq	7	C5	GOBP	GOBP_IRON_ION_TRANSPORT	GOBP_IRON_ION_TRANSPORT	48	59	0.814	14	2398	20486	0.00088048	0.00729684
blood	transcript-rna-seq	7	C5	GOBP	GOBP_SPINDLE_LOCALIZATION	GOBP_SPINDLE_LOCALIZATION	48	62	0.774	14	2398	20486	0.00088048	0.00729684
blood	transcript-rna-seq	7	C5	GOBP	GOBP_POSITIVE_REGULATION_OF_LEUKOCYTE_MIGRATION	GOBP_POSITIVE_REGULATION_OF_LEUKOCYTE_MIGRATION	117	149	0.785	26	2398	20486	0.00089323	0.00738429
blood	transcript-rna-seq	7	C5	GOBP	GOBP_AUTOPHAGIC_CELL_DEATH	GOBP_AUTOPHAGIC_CELL_DEATH	8	9	0.889	5	2398	20486	0.00090264	0.0074164
blood	transcript-rna-seq	7	C5	GOBP	GOBP_PLASMA_MEMBRANE_RAFT_ORGANIZATION	GOBP_PLASMA_MEMBRANE_RAFT_ORGANIZATION	8	11	0.727	5	2398	20486	0.00090264	0.0074164
blood	transcript-rna-seq	7	C5	GOBP	GOBP_REGULATION_OF_TRANSLATION_INITIATION_IN_RESPONSE_TO_ENDOPLASMIC_RETICULUM_STRESS	GOBP_REGULATION_OF_TRANSLATION_INITIATION_IN...(06765)	8	8	1	5	2398	20486	0.00090264	0.0074164
blood	transcript-rna-seq	7	C5	GOBP	GOBP_PROTEIN_TARGETING	GOBP_PROTEIN_TARGETING	308	337	0.914	55	2398	20486	0.00091416	0.00750189
blood	transcript-rna-seq	7	C5	GOBP	GOBP_NUCLEAR_MEMBRANE_ORGANIZATION	GOBP_NUCLEAR_MEMBRANE_ORGANIZATION	43	44	0.977	13	2398	20486	0.00091947	0.00751799
blood	transcript-rna-seq	7	C5	GOBP	GOBP_REGULATION_OF_AUTOPHAGOSOME_ASSEMBLY	GOBP_REGULATION_OF_AUTOPHAGOSOME_ASSEMBLY	43	46	0.935	13	2398	20486	0.00091947	0.00751799
blood	transcript-rna-seq	7	C5	GOBP	GOBP_VESICLE_TRANSPORT_ALONG_MICROTUBULE	GOBP_VESICLE_TRANSPORT_ALONG_MICROTUBULE	43	46	0.935	13	2398	20486	0.00091947	0.00751799
blood	transcript-rna-seq	7	C5	GOBP	GOBP_REGULATION_OF_CANONICAL_WNT_SIGNALING_PATHWAY	GOBP_REGULATION_OF_CANONICAL_WNT_SIGNALING_PATHWAY	187	262	0.714	37	2398	20486	0.00092331	0.00753105
blood	transcript-rna-seq	7	C5	GOBP	GOBP_SUBSTANTIA_NIGRA_DEVELOPMENT	GOBP_SUBSTANTIA_NIGRA_DEVELOPMENT	38	44	0.864	12	2398	20486	0.00093459	0.00760318
blood	transcript-rna-seq	7	C5	GOBP	GOBP_INTERLEUKIN_12_PRODUCTION	GOBP_INTERLEUKIN_12_PRODUCTION	59	64	0.922	16	2398	20486	0.00093668	0.00760318
blood	transcript-rna-seq	7	C5	GOBP	GOBP_MEMBRANE_INVAGINATION	GOBP_MEMBRANE_INVAGINATION	59	65	0.908	16	2398	20486	0.00093668	0.00760318
blood	transcript-rna-seq	7	C5	GOBP	GOBP_POSITIVE_REGULATION_OF_T_CELL_MEDIATED_IMMUNITY	GOBP_POSITIVE_REGULATION_OF_T_CELL_MEDIATED_IMMUNITY	59	69	0.855	16	2398	20486	0.00093668	0.00760318
blood	transcript-rna-seq	7	C5	GOBP	GOBP_GLYCOPROTEIN_METABOLIC_PROCESS	GOBP_GLYCOPROTEIN_METABOLIC_PROCESS	288	372	0.774	52	2398	20486	0.00096122	0.00778895
blood	transcript-rna-seq	7	C5	GOBP	GOBP_NEGATIVE_REGULATION_OF_TRANSCRIPTION_BY_RNA_POLYMERASE_II	GOBP_NEGATIVE_REGULATION_OF_TRANSCRIPTION_BY_RNA_POLYMERASE_II	757	980	0.772	117	2398	20486	0.00096189	0.00778895
blood	transcript-rna-seq	7	C5	GOBP	GOBP_NEGATIVE_REGULATION_OF_CELLULAR_CATABOLIC_PROCESS	GOBP_NEGATIVE_REGULATION_OF_CELLULAR_CATABOLIC_PROCESS	168	209	0.804	34	2398	20486	0.00096837	0.007832
blood	transcript-rna-seq	7	C5	GOBP	GOBP_REGULATION_OF_LEUKOCYTE_DIFFERENTIATION	GOBP_REGULATION_OF_LEUKOCYTE_DIFFERENTIATION	275	323	0.851	50	2398	20486	0.00101661	0.00821227
blood	transcript-rna-seq	7	C5	GOBP	GOBP_CERAMIDE_BIOSYNTHETIC_PROCESS	GOBP_CERAMIDE_BIOSYNTHETIC_PROCESS	54	68	0.794	15	2398	20486	0.00102239	0.00823919
blood	transcript-rna-seq	7	C5	GOBP	GOBP_REGULATION_OF_VACUOLE_ORGANIZATION	GOBP_REGULATION_OF_VACUOLE_ORGANIZATION	54	57	0.947	15	2398	20486	0.00102239	0.00823919
blood	transcript-rna-seq	7	C5	GOBP	GOBP_NEGATIVE_REGULATION_OF_EXTRINSIC_APOPTOTIC_SIGNALING_PATHWAY_VIA_DEATH_DOMAIN_RECEPTORS	GOBP_NEGATIVE_REGULATION_OF_EXTRINSIC_APOPTOTIC...(03320)	24	31	0.774	9	2398	20486	0.00102366	0.0082395
blood	transcript-rna-seq	7	C5	GOBP	GOBP_ASTROCYTE_DIFFERENTIATION	GOBP_ASTROCYTE_DIFFERENTIATION	65	87	0.747	17	2398	20486	0.00102693	0.00825402
blood	transcript-rna-seq	7	C5	GOBP	GOBP_INSULIN_SECRETION	GOBP_INSULIN_SECRETION	143	199	0.719	30	2398	20486	0.00102792	0.00825402
blood	transcript-rna-seq	7	C5	GOBP	GOBP_REGULATION_OF_CELL_MATRIX_ADHESION	GOBP_REGULATION_OF_CELL_MATRIX_ADHESION	94	125	0.752	22	2398	20486	0.00104944	0.00841683
blood	transcript-rna-seq	7	C5	GOBP	GOBP_POSITIVE_REGULATION_OF_LYMPHOCYTE_ACTIVATION	GOBP_POSITIVE_REGULATION_OF_LYMPHOCYTE_ACTIVATION	296	330	0.897	53	2398	20486	0.00105165	0.0084245
blood	transcript-rna-seq	7	C5	GOBP	GOBP_PALLIUM_DEVELOPMENT	GOBP_PALLIUM_DEVELOPMENT	137	191	0.717	29	2398	20486	0.0010656	0.00851597
blood	transcript-rna-seq	7	C5	GOBP	GOBP_POSITIVE_REGULATION_OF_LEUKOCYTE_MEDIATED_IMMUNITY	GOBP_POSITIVE_REGULATION_OF_LEUKOCYTE_MEDIATED_IMMUNITY	137	152	0.901	29	2398	20486	0.0010656	0.00851597
blood	transcript-rna-seq	7	C5	GOBP	GOBP_AXO_DENDRITIC_TRANSPORT	GOBP_AXO_DENDRITIC_TRANSPORT	71	78	0.91	18	2398	20486	0.00109774	0.00876236
blood	transcript-rna-seq	7	C5	GOBP	GOBP_POSITIVE_REGULATION_OF_CELL_GROWTH	GOBP_POSITIVE_REGULATION_OF_CELL_GROWTH	125	163	0.767	27	2398	20486	0.00113396	0.00901932
blood	transcript-rna-seq	7	C5	GOBP	GOBP_POSITIVE_REGULATION_OF_PROTEOLYSIS_INVOLVED_IN_PROTEIN_CATABOLIC_PROCESS	GOBP_POSITIVE_REGULATION_OF_PROTEOLYSIS_INVOLVED...(04985)	125	140	0.893	27	2398	20486	0.00113396	0.00901932
blood	transcript-rna-seq	7	C5	GOBP	GOBP_REGULATION_OF_PROTEASOMAL_PROTEIN_CATABOLIC_PROCESS	GOBP_REGULATION_OF_PROTEASOMAL_PROTEIN_CATABOLIC_PROCESS	176	196	0.898	35	2398	20486	0.00113882	0.00904733
blood	transcript-rna-seq	7	C5	GOBP	GOBP_ORGANOPHOSPHATE_ESTER_TRANSPORT	GOBP_ORGANOPHOSPHATE_ESTER_TRANSPORT	119	154	0.773	26	2398	20486	0.00116292	0.00922788
blood	transcript-rna-seq	7	C5	GOBP	GOBP_ORGANELLE_TRANSPORT_ALONG_MICROTUBULE	GOBP_ORGANELLE_TRANSPORT_ALONG_MICROTUBULE	83	89	0.933	20	2398	20486	0.00118659	0.00937633
blood	transcript-rna-seq	7	C5	GOBP	GOBP_ANTIGEN_PROCESSING_AND_PRESENTATION_OF_ENDOGENOUS_PEPTIDE_ANTIGEN	GOBP_ANTIGEN_PROCESSING_AND_PRESENTATION_OF...(00506)	20	25	0.8	8	2398	20486	0.00119419	0.00937633
blood	transcript-rna-seq	7	C5	GOBP	GOBP_CELLULAR_RESPONSE_TO_GROWTH_HORMONE_STIMULUS	GOBP_CELLULAR_RESPONSE_TO_GROWTH_HORMONE_STIMULUS	20	26	0.769	8	2398	20486	0.00119419	0.00937633
blood	transcript-rna-seq	7	C5	GOBP	GOBP_NEGATIVE_REGULATION_OF_PHOSPHATASE_ACTIVITY	GOBP_NEGATIVE_REGULATION_OF_PHOSPHATASE_ACTIVITY	20	24	0.833	8	2398	20486	0.00119419	0.00937633
blood	transcript-rna-seq	7	C5	GOBP	GOBP_REGULATION_OF_MEMBRANE_PROTEIN_ECTODOMAIN_PROTEOLYSIS	GOBP_REGULATION_OF_MEMBRANE_PROTEIN_ECTODOMAIN_PROTEOLYSIS	20	24	0.833	8	2398	20486	0.00119419	0.00937633
blood	transcript-rna-seq	7	C5	GOBP	GOBP_REGULATION_OF_TRANSLATION_IN_RESPONSE_TO_STRESS	GOBP_REGULATION_OF_TRANSLATION_IN_RESPONSE_TO_STRESS	20	21	0.952	8	2398	20486	0.00119419	0.00937633
blood	transcript-rna-seq	7	C5	GOBP	GOBP_SYNAPTIC_VESICLE_TRANSPORT	GOBP_SYNAPTIC_VESICLE_TRANSPORT	39	40	0.975	12	2398	20486	0.00120787	0.00944616
blood	transcript-rna-seq	7	C5	GOBP	GOBP_ESTABLISHMENT_OF_SPINDLE_ORIENTATION	GOBP_ESTABLISHMENT_OF_SPINDLE_ORIENTATION	34	42	0.81	11	2398	20486	0.00121011	0.00944616
blood	transcript-rna-seq	7	C5	GOBP	GOBP_LATE_ENDOSOME_TO_VACUOLE_TRANSPORT	GOBP_LATE_ENDOSOME_TO_VACUOLE_TRANSPORT	34	37	0.919	11	2398	20486	0.00121011	0.00944616
blood	transcript-rna-seq	7	C5	GOBP	GOBP_REGULATION_OF_HEMATOPOIETIC_PROGENITOR_CELL_DIFFERENTIATION	GOBP_REGULATION_OF_HEMATOPOIETIC_PROGENITOR_CELL...(06060)	34	40	0.85	11	2398	20486	0.00121011	0.00944616
blood	transcript-rna-seq	7	C5	GOBP	GOBP_POSITIVE_REGULATION_OF_PROTEIN_UBIQUITINATION	GOBP_POSITIVE_REGULATION_OF_PROTEIN_UBIQUITINATION	101	109	0.927	23	2398	20486	0.00121575	0.00947919
blood	transcript-rna-seq	7	C5	GOBP	GOBP_NEGATIVE_REGULATION_OF_TRANSFERASE_ACTIVITY	GOBP_NEGATIVE_REGULATION_OF_TRANSFERASE_ACTIVITY	190	226	0.841	37	2398	20486	0.00124924	0.00971773
blood	transcript-rna-seq	7	C5	GOBP	GOBP_PROTEIN_LOCALIZATION_TO_CELL_SURFACE	GOBP_PROTEIN_LOCALIZATION_TO_CELL_SURFACE	55	68	0.809	15	2398	20486	0.00125584	0.0097578
blood	transcript-rna-seq	7	C5	GOBP	GOBP_ADHERENS_JUNCTION_ASSEMBLY	GOBP_ADHERENS_JUNCTION_ASSEMBLY	12	13	0.923	6	2398	20486	0.00126023	0.00975807
blood	transcript-rna-seq	7	C5	GOBP	GOBP_MAST_CELL_MIGRATION	GOBP_MAST_CELL_MIGRATION	12	14	0.857	6	2398	20486	0.00126023	0.00975807
blood	transcript-rna-seq	7	C5	GOBP	GOBP_ASYMMETRIC_CELL_DIVISION	GOBP_ASYMMETRIC_CELL_DIVISION	16	19	0.842	7	2398	20486	0.00130583	0.0100669
blood	transcript-rna-seq	7	C5	GOBP	GOBP_LYMPHOCYTE_HOMEOSTASIS	GOBP_LYMPHOCYTE_HOMEOSTASIS	72	77	0.935	18	2398	20486	0.0013061	0.0100669
blood	transcript-rna-seq	7	C5	GOBP	GOBP_REGULATION_OF_PROTEIN_TARGETING	GOBP_REGULATION_OF_PROTEIN_TARGETING	72	79	0.911	18	2398	20486	0.0013061	0.0100669
blood	transcript-rna-seq	7	C5	GOBP	GOBP_PEPTIDE_TRANSPORT	GOBP_PEPTIDE_TRANSPORT	184	262	0.702	36	2398	20486	0.00132251	0.0101817
blood	transcript-rna-seq	7	C5	GOBP	GOBP_ADAPTIVE_IMMUNE_RESPONSE_BASED_ON_SOMATIC_RECOMBINATION_OF_IMMUNE_RECEPTORS_BUILT_FROM_IMMUNOGLOBULIN_SUPERFAMILY_DOMAINS	GOBP_ADAPTIVE_IMMUNE_RESPONSE_BASED_ON_SOMATIC...(00359)	327	371	0.881	57	2398	20486	0.00134493	0.0103424
blood	transcript-rna-seq	7	C5	GOBP	GOBP_RHO_PROTEIN_SIGNAL_TRANSDUCTION	GOBP_RHO_PROTEIN_SIGNAL_TRANSDUCTION	114	138	0.826	25	2398	20486	0.00135459	0.0103929
blood	transcript-rna-seq	7	C5	GOBP	GOBP_PROTEIN_LOCALIZATION_TO_VACUOLE	GOBP_PROTEIN_LOCALIZATION_TO_VACUOLE	78	88	0.886	19	2398	20486	0.00135675	0.0103976
blood	transcript-rna-seq	7	C5	GOBP	GOBP_NEUROINFLAMMATORY_RESPONSE	GOBP_NEUROINFLAMMATORY_RESPONSE	61	82	0.744	16	2398	20486	0.00138064	0.0105447
blood	transcript-rna-seq	7	C5	GOBP	GOBP_CD4_POSITIVE_ALPHA_BETA_T_CELL_ACTIVATION	GOBP_CD4_POSITIVE_ALPHA_BETA_T_CELL_ACTIVATION	108	119	0.908	24	2398	20486	0.00138065	0.0105447
blood	transcript-rna-seq	7	C5	GOBP	GOBP_POSITIVE_REGULATION_OF_BINDING	GOBP_POSITIVE_REGULATION_OF_BINDING	108	126	0.857	24	2398	20486	0.00138065	0.0105447
blood	transcript-rna-seq	7	C5	GOBP	GOBP_POSITIVE_REGULATION_OF_CELL_CELL_ADHESION	GOBP_POSITIVE_REGULATION_OF_CELL_CELL_ADHESION	272	322	0.845	49	2398	20486	0.00139019	0.0106055
blood	transcript-rna-seq	7	C5	GOBP	GOBP_DENDRITE_DEVELOPMENT	GOBP_DENDRITE_DEVELOPMENT	178	233	0.764	35	2398	20486	0.00139868	0.0106485
blood	transcript-rna-seq	7	C5	GOBP	GOBP_EXTRACELLULAR_VESICLE_BIOGENESIS	GOBP_EXTRACELLULAR_VESICLE_BIOGENESIS	25	25	1	9	2398	20486	0.00143479	0.0108595
blood	transcript-rna-seq	7	C5	GOBP	GOBP_POSITIVE_REGULATION_OF_PHOSPHATASE_ACTIVITY	GOBP_POSITIVE_REGULATION_OF_PHOSPHATASE_ACTIVITY	25	28	0.893	9	2398	20486	0.00143479	0.0108595
blood	transcript-rna-seq	7	C5	GOBP	GOBP_B_CELL_DIFFERENTIATION	GOBP_B_CELL_DIFFERENTIATION	121	153	0.791	26	2398	20486	0.00150029	0.011317
blood	transcript-rna-seq	7	C5	GOBP	GOBP_NEGATIVE_REGULATION_OF_LYMPHOCYTE_ACTIVATION	GOBP_NEGATIVE_REGULATION_OF_LYMPHOCYTE_ACTIVATION	140	169	0.828	29	2398	20486	0.0015175	0.011434
blood	transcript-rna-seq	7	C5	GOBP	GOBP_NEGATIVE_REGULATION_OF_RNA_BIOSYNTHETIC_PROCESS	GOBP_NEGATIVE_REGULATION_OF_RNA_BIOSYNTHETIC_PROCESS	1040	1339	0.777	153	2398	20486	0.00153191	0.0114953
blood	transcript-rna-seq	7	C5	GOBP	GOBP_POSITIVE_REGULATION_OF_PROTEIN_BINDING	GOBP_POSITIVE_REGULATION_OF_PROTEIN_BINDING	56	61	0.918	15	2398	20486	0.00153248	0.0114953
blood	transcript-rna-seq	7	C5	GOBP	GOBP_REGULATION_OF_MICROTUBULE_POLYMERIZATION	GOBP_REGULATION_OF_MICROTUBULE_POLYMERIZATION	56	61	0.918	15	2398	20486	0.00153248	0.0114953
blood	transcript-rna-seq	7	C5	GOBP	GOBP_POSITIVE_REGULATION_OF_NEURON_PROJECTION_DEVELOPMENT	GOBP_POSITIVE_REGULATION_OF_NEURON_PROJECTION_DEVELOPMENT	115	158	0.728	25	2398	20486	0.00154209	0.0115181
blood	transcript-rna-seq	7	C5	GOBP	GOBP_NEGATIVE_REGULATION_OF_RESPONSE_TO_ENDOPLASMIC_RETICULUM_STRESS	GOBP_NEGATIVE_REGULATION_OF_RESPONSE_TO...(03655)	40	44	0.909	12	2398	20486	0.00154409	0.0115181
blood	transcript-rna-seq	7	C5	GOBP	GOBP_REGULATION_OF_NEUTROPHIL_MIGRATION	GOBP_REGULATION_OF_NEUTROPHIL_MIGRATION	40	46	0.87	12	2398	20486	0.00154409	0.0115181
blood	transcript-rna-seq	7	C5	GOBP	GOBP_THYMUS_DEVELOPMENT	GOBP_THYMUS_DEVELOPMENT	40	49	0.816	12	2398	20486	0.00154409	0.0115181
blood	transcript-rna-seq	7	C5	GOBP	GOBP_CELLULAR_RESPONSE_TO_ORGANIC_CYCLIC_COMPOUND	GOBP_CELLULAR_RESPONSE_TO_ORGANIC_CYCLIC_COMPOUND	414	550	0.753	69	2398	20486	0.00154787	0.0115335
blood	transcript-rna-seq	7	C5	GOBP	GOBP_NEGATIVE_REGULATION_OF_DEPHOSPHORYLATION	GOBP_NEGATIVE_REGULATION_OF_DEPHOSPHORYLATION	30	35	0.857	10	2398	20486	0.00155342	0.011562
blood	transcript-rna-seq	7	C5	GOBP	GOBP_RESPONSE_TO_NERVE_GROWTH_FACTOR	GOBP_RESPONSE_TO_NERVE_GROWTH_FACTOR	35	48	0.729	11	2398	20486	0.0015803	0.0117491
blood	transcript-rna-seq	7	C5	GOBP	GOBP_TRANSITION_METAL_ION_TRANSPORT	GOBP_TRANSITION_METAL_ION_TRANSPORT	79	100	0.79	19	2398	20486	0.00159375	0.0118099
blood	transcript-rna-seq	7	C5	GOBP	GOBP_T_CELL_PROLIFERATION	GOBP_T_CELL_PROLIFERATION	186	214	0.869	36	2398	20486	0.0016116	0.011929
blood	transcript-rna-seq	7	C5	GOBP	GOBP_POSITIVE_REGULATION_OF_POST_TRANSLATIONAL_PROTEIN_MODIFICATION	GOBP_POSITIVE_REGULATION_OF_POST_TRANSLATIONAL...(04928)	147	158	0.93	30	2398	20486	0.00162591	0.0120217
blood	transcript-rna-seq	7	C5	GOBP	GOBP_POSITIVE_REGULATION_OF_TORC1_SIGNALING	GOBP_POSITIVE_REGULATION_OF_TORC1_SIGNALING	51	52	0.981	14	2398	20486	0.00168495	0.0124446
blood	transcript-rna-seq	7	C5	GOBP	GOBP_POSITIVE_REGULATION_OF_PHOSPHATIDYLINOSITOL_3_KINASE_PROTEIN_KINASE_B_SIGNAL_TRANSDUCTION	GOBP_POSITIVE_REGULATION_OF_PHOSPHATIDYLINOSITOL_3...(04911)	122	171	0.713	26	2398	20486	0.00169844	0.0125167
blood	transcript-rna-seq	7	C5	GOBP	GOBP_MONOSACCHARIDE_METABOLIC_PROCESS	GOBP_MONOSACCHARIDE_METABOLIC_PROCESS	220	261	0.843	41	2398	20486	0.00170811	0.0125741
blood	transcript-rna-seq	7	C5	GOBP	GOBP_LATE_ENDOSOME_TO_LYSOSOME_TRANSPORT	GOBP_LATE_ENDOSOME_TO_LYSOSOME_TRANSPORT	21	22	0.955	8	2398	20486	0.00173269	0.0126995
blood	transcript-rna-seq	7	C5	GOBP	GOBP_POSITIVE_REGULATION_OF_MYELOID_LEUKOCYTE_MEDIATED_IMMUNITY	GOBP_POSITIVE_REGULATION_OF_MYELOID_LEUKOCYTE...(04836)	21	22	0.955	8	2398	20486	0.00173269	0.0126995
blood	transcript-rna-seq	7	C5	GOBP	GOBP_RESPONSE_TO_INCREASED_OXYGEN_LEVELS	GOBP_RESPONSE_TO_INCREASED_OXYGEN_LEVELS	21	27	0.778	8	2398	20486	0.00173269	0.0126995
blood	transcript-rna-seq	7	C5	GOBP	GOBP_POSITIVE_REGULATION_OF_INTRACELLULAR_TRANSPORT	GOBP_POSITIVE_REGULATION_OF_INTRACELLULAR_TRANSPORT	187	200	0.935	36	2398	20486	0.00177569	0.0130005
blood	transcript-rna-seq	7	C5	GOBP	GOBP_NATURAL_KILLER_CELL_ACTIVATION	GOBP_NATURAL_KILLER_CELL_ACTIVATION	74	100	0.74	18	2398	20486	0.00182455	0.0132651
blood	transcript-rna-seq	7	C5	GOBP	GOBP_MULTIVESICULAR_BODY_SORTING_PATHWAY	GOBP_MULTIVESICULAR_BODY_SORTING_PATHWAY	46	48	0.958	13	2398	20486	0.00182965	0.0132651
blood	transcript-rna-seq	7	C5	GOBP	GOBP_P38MAPK_CASCADE	GOBP_P38MAPK_CASCADE	46	58	0.793	13	2398	20486	0.00182965	0.0132651
blood	transcript-rna-seq	7	C5	GOBP	GOBP_AUTOPHAGOSOME_LYSOSOME_FUSION	GOBP_AUTOPHAGOSOME_LYSOSOME_FUSION	9	9	1	5	2398	20486	0.00183503	0.0132651
blood	transcript-rna-seq	7	C5	GOBP	GOBP_RESPONSE_TO_TYPE_III_INTERFERON	GOBP_RESPONSE_TO_TYPE_III_INTERFERON	9	12	0.75	5	2398	20486	0.00183503	0.0132651
blood	transcript-rna-seq	7	C5	GOBP	GOBP_POSITIVE_REGULATION_OF_CHEMOTAXIS	GOBP_POSITIVE_REGULATION_OF_CHEMOTAXIS	104	145	0.717	23	2398	20486	0.00183727	0.0132651
blood	transcript-rna-seq	7	C5	GOBP	GOBP_NEGATIVE_REGULATION_OF_APOPTOTIC_SIGNALING_PATHWAY	GOBP_NEGATIVE_REGULATION_OF_APOPTOTIC_SIGNALING_PATHWAY	194	243	0.798	37	2398	20486	0.00183749	0.0132651
blood	transcript-rna-seq	7	C5	GOBP	GOBP_GLUCOSE_IMPORT	GOBP_GLUCOSE_IMPORT	57	77	0.74	15	2398	20486	0.0018583	0.0134009
blood	transcript-rna-seq	7	C5	GOBP	GOBP_GLIAL_CELL_DIFFERENTIATION	GOBP_GLIAL_CELL_DIFFERENTIATION	181	252	0.718	35	2398	20486	0.0018849	0.0135491
blood	transcript-rna-seq	7	C5	GOBP	GOBP_RESPONSE_TO_ALCOHOL	GOBP_RESPONSE_TO_ALCOHOL	181	255	0.71	35	2398	20486	0.0018849	0.0135491
blood	transcript-rna-seq	7	C5	GOBP	GOBP_NEGATIVE_REGULATION_OF_PROTEIN_CONTAINING_COMPLEX_ASSEMBLY	GOBP_NEGATIVE_REGULATION_OF_PROTEIN_CONTAINING...(03609)	123	149	0.826	26	2398	20486	0.00191864	0.0137769
blood	transcript-rna-seq	7	C5	GOBP	GOBP_INTEGRATED_STRESS_RESPONSE_SIGNALING	GOBP_INTEGRATED_STRESS_RESPONSE_SIGNALING	41	42	0.976	12	2398	20486	0.00195372	0.013984
blood	transcript-rna-seq	7	C5	GOBP	GOBP_POSITIVE_REGULATION_OF_LEUKOCYTE_CELL_CELL_ADHESION	GOBP_POSITIVE_REGULATION_OF_LEUKOCYTE_CELL_CELL_ADHESION	242	275	0.88	44	2398	20486	0.00196505	0.014047
blood	transcript-rna-seq	7	C5	GOBP	GOBP_REGULATION_OF_TOLL_LIKE_RECEPTOR_SIGNALING_PATHWAY	GOBP_REGULATION_OF_TOLL_LIKE_RECEPTOR_SIGNALING_PATHWAY	26	31	0.839	9	2398	20486	0.0019688	0.014047
blood	transcript-rna-seq	7	C5	GOBP	GOBP_PROTEIN_TARGETING_TO_MEMBRANE	GOBP_PROTEIN_TARGETING_TO_MEMBRANE	117	133	0.88	25	2398	20486	0.00198463	0.0141135
blood	transcript-rna-seq	7	C5	GOBP	GOBP_INTRACELLULAR_IRON_ION_HOMEOSTASIS	GOBP_INTRACELLULAR_IRON_ION_HOMEOSTASIS	63	73	0.863	16	2398	20486	0.00198967	0.0141135
blood	transcript-rna-seq	7	C5	GOBP	GOBP_GLYCEROLIPID_BIOSYNTHETIC_PROCESS	GOBP_GLYCEROLIPID_BIOSYNTHETIC_PROCESS	215	250	0.86	40	2398	20486	0.00199254	0.0141135
blood	transcript-rna-seq	7	C5	GOBP	GOBP_POLYSACCHARIDE_CATABOLIC_PROCESS	GOBP_POLYSACCHARIDE_CATABOLIC_PROCESS	17	21	0.81	7	2398	20486	0.00199702	0.0141135
blood	transcript-rna-seq	7	C5	GOBP	GOBP_POSITIVE_REGULATION_OF_PHOSPHOPROTEIN_PHOSPHATASE_ACTIVITY	GOBP_POSITIVE_REGULATION_OF_PHOSPHOPROTEIN...(04917)	17	19	0.895	7	2398	20486	0.00199702	0.0141135
blood	transcript-rna-seq	7	C5	GOBP	GOBP_REGULATION_OF_GOLGI_ORGANIZATION	GOBP_REGULATION_OF_GOLGI_ORGANIZATION	17	17	1	7	2398	20486	0.00199702	0.0141135
blood	transcript-rna-seq	7	C5	GOBP	GOBP_PROTEIN_HOMOOLIGOMERIZATION	GOBP_PROTEIN_HOMOOLIGOMERIZATION	149	194	0.768	30	2398	20486	0.00202401	0.0142769
blood	transcript-rna-seq	7	C5	GOBP	GOBP_RESPONSE_TO_MECHANICAL_STIMULUS	GOBP_RESPONSE_TO_MECHANICAL_STIMULUS	162	213	0.761	32	2398	20486	0.00202438	0.0142769
blood	transcript-rna-seq	7	C5	GOBP	GOBP_DETECTION_OF_BIOTIC_STIMULUS	GOBP_DETECTION_OF_BIOTIC_STIMULUS	31	38	0.816	10	2398	20486	0.00205545	0.0144505
blood	transcript-rna-seq	7	C5	GOBP	GOBP_NEGATIVE_REGULATION_OF_EXOCYTOSIS	GOBP_NEGATIVE_REGULATION_OF_EXOCYTOSIS	31	36	0.861	10	2398	20486	0.00205545	0.0144505
blood	transcript-rna-seq	7	C5	GOBP	GOBP_VESICLE_CARGO_LOADING	GOBP_VESICLE_CARGO_LOADING	31	34	0.912	10	2398	20486	0.00205545	0.0144505
blood	transcript-rna-seq	7	C5	GOBP	GOBP_DEFENSE_RESPONSE_TO_SYMBIONT	GOBP_DEFENSE_RESPONSE_TO_SYMBIONT	284	338	0.84	50	2398	20486	0.00206691	0.0145159
blood	transcript-rna-seq	7	C5	GOBP	GOBP_POSITIVE_REGULATION_OF_GROWTH	GOBP_POSITIVE_REGULATION_OF_GROWTH	182	256	0.711	35	2398	20486	0.00207661	0.0145688
blood	transcript-rna-seq	7	C5	GOBP	GOBP_EMBRYO_DEVELOPMENT	GOBP_EMBRYO_DEVELOPMENT	804	1127	0.713	121	2398	20486	0.00209715	0.0146975
blood	transcript-rna-seq	7	C5	GOBP	GOBP_REGULATION_OF_GRANULOCYTE_DIFFERENTIATION	GOBP_REGULATION_OF_GRANULOCYTE_DIFFERENTIATION	13	16	0.812	6	2398	20486	0.00210949	0.0147533
blood	transcript-rna-seq	7	C5	GOBP	GOBP_ACTOMYOSIN_STRUCTURE_ORGANIZATION	GOBP_ACTOMYOSIN_STRUCTURE_ORGANIZATION	156	209	0.746	31	2398	20486	0.002137	0.0149298
blood	transcript-rna-seq	7	C5	GOBP	GOBP_POST_GOLGI_VESICLE_MEDIATED_TRANSPORT	GOBP_POST_GOLGI_VESICLE_MEDIATED_TRANSPORT	99	103	0.961	22	2398	20486	0.00213918	0.0149298
blood	transcript-rna-seq	7	C5	GOBP	GOBP_INNATE_IMMUNE_RESPONSE_ACTIVATING_CELL_SURFACE_RECEPTOR_SIGNALING_PATHWAY	GOBP_INNATE_IMMUNE_RESPONSE_ACTIVATING_CELL...(02249)	75	93	0.806	18	2398	20486	0.00214279	0.0149395
blood	transcript-rna-seq	7	C5	GOBP	GOBP_GLIOGENESIS	GOBP_GLIOGENESIS	250	338	0.74	45	2398	20486	0.00215837	0.0150325
blood	transcript-rna-seq	7	C5	GOBP	GOBP_LIPOSACCHARIDE_METABOLIC_PROCESS	GOBP_LIPOSACCHARIDE_METABOLIC_PROCESS	87	108	0.806	20	2398	20486	0.00218109	0.0151281
blood	transcript-rna-seq	7	C5	GOBP	GOBP_REGULATION_OF_EXTENT_OF_CELL_GROWTH	GOBP_REGULATION_OF_EXTENT_OF_CELL_GROWTH	87	109	0.798	20	2398	20486	0.00218109	0.0151281
blood	transcript-rna-seq	7	C5	GOBP	GOBP_REGULATION_OF_BODY_FLUID_LEVELS	GOBP_REGULATION_OF_BODY_FLUID_LEVELS	271	368	0.736	48	2398	20486	0.00221024	0.0152829
blood	transcript-rna-seq	7	C5	GOBP	GOBP_NEGATIVE_REGULATION_OF_CELL_PROJECTION_ORGANIZATION	GOBP_NEGATIVE_REGULATION_OF_CELL_PROJECTION_ORGANIZATION	150	191	0.785	30	2398	20486	0.00225268	0.0155444
blood	transcript-rna-seq	7	C5	GOBP	GOBP_CENTRAL_NERVOUS_SYSTEM_MATURATION	GOBP_CENTRAL_NERVOUS_SYSTEM_MATURATION	6	7	0.857	4	2398	20486	0.00231004	0.0158588
blood	transcript-rna-seq	7	C5	GOBP	GOBP_NEGATIVE_REGULATION_OF_PERK_MEDIATED_UNFOLDED_PROTEIN_RESPONSE	GOBP_NEGATIVE_REGULATION_OF_PERK_MEDIATED_UNFOLDED...(03578)	6	6	1	4	2398	20486	0.00231004	0.0158588
blood	transcript-rna-seq	7	C5	GOBP	GOBP_POSITIVE_REGULATION_OF_NEUTROPHIL_ACTIVATION	GOBP_POSITIVE_REGULATION_OF_NEUTROPHIL_ACTIVATION	6	6	1	4	2398	20486	0.00231004	0.0158588
blood	transcript-rna-seq	7	C5	GOBP	GOBP_REGULATION_OF_PROTEIN_CONTAINING_COMPLEX_DISASSEMBLY	GOBP_REGULATION_OF_PROTEIN_CONTAINING_COMPLEX_DISASSEMBLY	112	123	0.911	24	2398	20486	0.00231945	0.0159072
blood	transcript-rna-seq	7	C5	GOBP	GOBP_REGULATION_OF_PROTEIN_SECRETION	GOBP_REGULATION_OF_PROTEIN_SECRETION	190	266	0.714	36	2398	20486	0.00235782	0.0161374
blood	transcript-rna-seq	7	C5	GOBP	GOBP_AMINOGLYCAN_BIOSYNTHETIC_PROCESS	GOBP_AMINOGLYCAN_BIOSYNTHETIC_PROCESS	64	74	0.865	16	2398	20486	0.00236968	0.0161856
blood	transcript-rna-seq	7	C5	GOBP	GOBP_POSITIVE_REGULATION_OF_TOR_SIGNALING	GOBP_POSITIVE_REGULATION_OF_TOR_SIGNALING	64	69	0.928	16	2398	20486	0.00236968	0.0161856
blood	transcript-rna-seq	7	C5	GOBP	GOBP_POSITIVE_REGULATION_OF_PROTEASOMAL_PROTEIN_CATABOLIC_PROCESS	GOBP_POSITIVE_REGULATION_OF_PROTEASOMAL_PROTEIN...(04936)	106	117	0.906	23	2398	20486	0.00238749	0.0162907
blood	transcript-rna-seq	7	C5	GOBP	GOBP_NEGATIVE_REGULATION_OF_REGULATED_SECRETORY_PATHWAY	GOBP_NEGATIVE_REGULATION_OF_REGULATED_SECRETORY_PATHWAY	22	25	0.88	8	2398	20486	0.00244611	0.0166207
blood	transcript-rna-seq	7	C5	GOBP	GOBP_REGULATION_OF_GRANULOCYTE_CHEMOTAXIS	GOBP_REGULATION_OF_GRANULOCYTE_CHEMOTAXIS	42	53	0.792	12	2398	20486	0.00244821	0.0166207
blood	transcript-rna-seq	7	C5	GOBP	GOBP_REGULATION_OF_T_CELL_MEDIATED_CYTOTOXICITY	GOBP_REGULATION_OF_T_CELL_MEDIATED_CYTOTOXICITY	42	50	0.84	12	2398	20486	0.00244821	0.0166207
blood	transcript-rna-seq	7	C5	GOBP	GOBP_T_HELPER_1_TYPE_IMMUNE_RESPONSE	GOBP_T_HELPER_1_TYPE_IMMUNE_RESPONSE	42	48	0.875	12	2398	20486	0.00244821	0.0166207
blood	transcript-rna-seq	7	C5	GOBP	GOBP_PHOSPHATIDYLINOSITOL_3_KINASE_PROTEIN_KINASE_B_SIGNAL_TRANSDUCTION	GOBP_PHOSPHATIDYLINOSITOL_3_KINASE_PROTEIN_KINASE...(04213)	204	290	0.703	38	2398	20486	0.00248354	0.0168435
blood	transcript-rna-seq	7	C5	GOBP	GOBP_TORC1_SIGNALING	GOBP_TORC1_SIGNALING	94	98	0.959	21	2398	20486	0.00249011	0.016854
blood	transcript-rna-seq	7	C5	GOBP	GOBP_TUMOR_NECROSIS_FACTOR_MEDIATED_SIGNALING_PATHWAY	GOBP_TUMOR_NECROSIS_FACTOR_MEDIATED_SIGNALING_PATHWAY	94	111	0.847	21	2398	20486	0.00249011	0.016854
blood	transcript-rna-seq	7	C5	GOBP	GOBP_REGULATION_OF_MRNA_SPLICING_VIA_SPLICEOSOME	GOBP_REGULATION_OF_MRNA_SPLICING_VIA_SPLICEOSOME	88	106	0.83	20	2398	20486	0.00251805	0.0170089
blood	transcript-rna-seq	7	C5	GOBP	GOBP_PLATELET_ACTIVATION	GOBP_PLATELET_ACTIVATION	113	134	0.843	24	2398	20486	0.00262482	0.0176945
blood	transcript-rna-seq	7	C5	GOBP	GOBP_VIRAL_RELEASE_FROM_HOST_CELL	GOBP_VIRAL_RELEASE_FROM_HOST_CELL	27	29	0.931	9	2398	20486	0.00265008	0.0177934
blood	transcript-rna-seq	7	C5	GOBP	GOBP_REGULATION_OF_INFLAMMASOME_MEDIATED_SIGNALING_PATHWAY	GOBP_REGULATION_OF_INFLAMMASOME_MEDIATED_SIGNALING_PATHWAY	32	39	0.821	10	2398	20486	0.00268027	0.0179602
blood	transcript-rna-seq	7	C5	GOBP	GOBP_RESPONSE_TO_RADIATION	GOBP_RESPONSE_TO_RADIATION	344	429	0.802	58	2398	20486	0.002687	0.0179874
blood	transcript-rna-seq	7	C5	GOBP	GOBP_INORGANIC_ION_HOMEOSTASIS	GOBP_INORGANIC_ION_HOMEOSTASIS	380	538	0.706	63	2398	20486	0.00273335	0.0182795
blood	transcript-rna-seq	7	C5	GOBP	GOBP_REGULATION_OF_PROTEIN_UBIQUITINATION	GOBP_REGULATION_OF_PROTEIN_UBIQUITINATION	185	199	0.93	35	2398	20486	0.00275603	0.0184128
blood	transcript-rna-seq	7	C5	GOBP	GOBP_REGULATION_OF_BIOLOGICAL_PROCESS_INVOLVED_IN_SYMBIOTIC_INTERACTION	GOBP_REGULATION_OF_BIOLOGICAL_PROCESS_INVOLVED_IN...(05675)	48	65	0.738	13	2398	20486	0.00277564	0.0185254
blood	transcript-rna-seq	7	C5	GOBP	GOBP_ENDOSOME_TO_LYSOSOME_TRANSPORT	GOBP_ENDOSOME_TO_LYSOSOME_TRANSPORT	65	74	0.878	16	2398	20486	0.00280813	0.0187051
blood	transcript-rna-seq	7	C5	GOBP	GOBP_VESICLE_TARGETING	GOBP_VESICLE_TARGETING	65	67	0.97	16	2398	20486	0.00280813	0.0187051
blood	transcript-rna-seq	7	C5	GOBP	GOBP_REGULATION_OF_PROTEIN_LOCALIZATION_TO_PLASMA_MEMBRANE	GOBP_REGULATION_OF_PROTEIN_LOCALIZATION_TO_PLASMA_MEMBRANE	89	108	0.824	20	2398	20486	0.0028977	0.0192445
blood	transcript-rna-seq	7	C5	GOBP	GOBP_POSITIVE_REGULATION_OF_JNK_CASCADE	GOBP_POSITIVE_REGULATION_OF_JNK_CASCADE	77	88	0.875	18	2398	20486	0.00292001	0.0193544
blood	transcript-rna-seq	7	C5	GOBP	GOBP_POSITIVE_REGULATION_OF_AUTOPHAGOSOME_ASSEMBLY	GOBP_POSITIVE_REGULATION_OF_AUTOPHAGOSOME_ASSEMBLY	18	19	0.947	7	2398	20486	0.00294045	0.0193942
blood	transcript-rna-seq	7	C5	GOBP	GOBP_REGULATION_OF_VESICLE_SIZE	GOBP_REGULATION_OF_VESICLE_SIZE	18	19	0.947	7	2398	20486	0.00294045	0.0193942
blood	transcript-rna-seq	7	C5	GOBP	GOBP_RESPONSE_TO_LEAD_ION	GOBP_RESPONSE_TO_LEAD_ION	18	21	0.857	7	2398	20486	0.00294045	0.0193942
blood	transcript-rna-seq	7	C5	GOBP	GOBP_SPHINGOMYELIN_METABOLIC_PROCESS	GOBP_SPHINGOMYELIN_METABOLIC_PROCESS	18	20	0.9	7	2398	20486	0.00294045	0.0193942
blood	transcript-rna-seq	7	C5	GOBP	GOBP_REGULATION_OF_JNK_CASCADE	GOBP_REGULATION_OF_JNK_CASCADE	114	133	0.857	24	2398	20486	0.00296354	0.0194892
blood	transcript-rna-seq	7	C5	GOBP	GOBP_REGULATION_OF_PROTEIN_LOCALIZATION_TO_CELL_PERIPHERY	GOBP_REGULATION_OF_PROTEIN_LOCALIZATION_TO_CELL_PERIPHERY	114	137	0.832	24	2398	20486	0.00296354	0.0194892
blood	transcript-rna-seq	7	C5	GOBP	GOBP_RESPONSE_TO_TRANSFORMING_GROWTH_FACTOR_BETA	GOBP_RESPONSE_TO_TRANSFORMING_GROWTH_FACTOR_BETA	213	297	0.717	39	2398	20486	0.00301171	0.0197866
blood	transcript-rna-seq	7	C5	GOBP	GOBP_HEMOSTASIS	GOBP_HEMOSTASIS	186	232	0.802	35	2398	20486	0.0030213	0.0198302
blood	transcript-rna-seq	7	C5	GOBP	GOBP_MODULATION_BY_SYMBIONT_OF_ENTRY_INTO_HOST	GOBP_MODULATION_BY_SYMBIONT_OF_ENTRY_INTO_HOST	43	56	0.768	12	2398	20486	0.00303998	0.019914
blood	transcript-rna-seq	7	C5	GOBP	GOBP_PHAGOCYTOSIS_ENGULFMENT	GOBP_PHAGOCYTOSIS_ENGULFMENT	43	49	0.878	12	2398	20486	0.00303998	0.019914
blood	transcript-rna-seq	7	C5	GOBP	GOBP_CELL_MORPHOGENESIS_INVOLVED_IN_NEURON_DIFFERENTIATION	GOBP_CELL_MORPHOGENESIS_INVOLVED_IN_NEURON...(01068)	404	575	0.703	66	2398	20486	0.00316201	0.020673
blood	transcript-rna-seq	7	C5	GOBP	GOBP_AXONAL_TRANSPORT	GOBP_AXONAL_TRANSPORT	60	66	0.909	15	2398	20486	0.00319861	0.0208456
blood	transcript-rna-seq	7	C5	GOBP	GOBP_EXECUTION_PHASE_OF_APOPTOSIS	GOBP_EXECUTION_PHASE_OF_APOPTOSIS	60	76	0.789	15	2398	20486	0.00319861	0.0208456
blood	transcript-rna-seq	7	C5	GOBP	GOBP_NEGATIVE_REGULATION_OF_INTRINSIC_APOPTOTIC_SIGNALING_PATHWAY	GOBP_NEGATIVE_REGULATION_OF_INTRINSIC_APOPTOTIC...(03410)	96	114	0.842	21	2398	20486	0.00325545	0.0211604
blood	transcript-rna-seq	7	C5	GOBP	GOBP_VIRAL_GENE_EXPRESSION	GOBP_VIRAL_GENE_EXPRESSION	96	101	0.95	21	2398	20486	0.00325545	0.0211604
blood	transcript-rna-seq	7	C5	GOBP	GOBP_FACE_DEVELOPMENT	GOBP_FACE_DEVELOPMENT	38	52	0.731	11	2398	20486	0.00327559	0.0211833
blood	transcript-rna-seq	7	C5	GOBP	GOBP_BERGMANN_GLIAL_CELL_DIFFERENTIATION	GOBP_BERGMANN_GLIAL_CELL_DIFFERENTIATION	10	11	0.909	5	2398	20486	0.0033172	0.0211833
blood	transcript-rna-seq	7	C5	GOBP	GOBP_CAVEOLIN_MEDIATED_ENDOCYTOSIS	GOBP_CAVEOLIN_MEDIATED_ENDOCYTOSIS	10	11	0.909	5	2398	20486	0.0033172	0.0211833
blood	transcript-rna-seq	7	C5	GOBP	GOBP_GROWTH_HORMONE_RECEPTOR_SIGNALING_PATHWAY_VIA_JAK_STAT	GOBP_GROWTH_HORMONE_RECEPTOR_SIGNALING_PATHWAY_VIA_JAK_STAT	10	10	1	5	2398	20486	0.0033172	0.0211833
blood	transcript-rna-seq	7	C5	GOBP	GOBP_MAST_CELL_CHEMOTAXIS	GOBP_MAST_CELL_CHEMOTAXIS	10	11	0.909	5	2398	20486	0.0033172	0.0211833
blood	transcript-rna-seq	7	C5	GOBP	GOBP_NEUTROPHIL_DIFFERENTIATION	GOBP_NEUTROPHIL_DIFFERENTIATION	10	11	0.909	5	2398	20486	0.0033172	0.0211833
blood	transcript-rna-seq	7	C5	GOBP	GOBP_PHOSPHATIDYLETHANOLAMINE_ACYL_CHAIN_REMODELING	GOBP_PHOSPHATIDYLETHANOLAMINE_ACYL_CHAIN_REMODELING	10	11	0.909	5	2398	20486	0.0033172	0.0211833
blood	transcript-rna-seq	7	C5	GOBP	GOBP_REGULATION_OF_PERK_MEDIATED_UNFOLDED_PROTEIN_RESPONSE	GOBP_REGULATION_OF_PERK_MEDIATED_UNFOLDED_PROTEIN_RESPONSE	10	11	0.909	5	2398	20486	0.0033172	0.0211833
blood	transcript-rna-seq	7	C5	GOBP	GOBP_REGULATION_OF_RECEPTOR_CLUSTERING	GOBP_REGULATION_OF_RECEPTOR_CLUSTERING	10	14	0.714	5	2398	20486	0.0033172	0.0211833
blood	transcript-rna-seq	7	C5	GOBP	GOBP_SPHINGOMYELIN_BIOSYNTHETIC_PROCESS	GOBP_SPHINGOMYELIN_BIOSYNTHETIC_PROCESS	10	11	0.909	5	2398	20486	0.0033172	0.0211833
blood	transcript-rna-seq	7	C5	GOBP	GOBP_TRAIL_ACTIVATED_APOPTOTIC_SIGNALING_PATHWAY	GOBP_TRAIL_ACTIVATED_APOPTOTIC_SIGNALING_PATHWAY	10	13	0.769	5	2398	20486	0.0033172	0.0211833
blood	transcript-rna-seq	7	C5	GOBP	GOBP_ENDOSOMAL_LUMEN_ACIDIFICATION	GOBP_ENDOSOMAL_LUMEN_ACIDIFICATION	14	14	1	6	2398	20486	0.0033283	0.0211833
blood	transcript-rna-seq	7	C5	GOBP	GOBP_LEUKOCYTE_MIGRATION_INVOLVED_IN_INFLAMMATORY_RESPONSE	GOBP_LEUKOCYTE_MIGRATION_INVOLVED_IN_INFLAMMATORY_RESPONSE	14	19	0.737	6	2398	20486	0.0033283	0.0211833
blood	transcript-rna-seq	7	C5	GOBP	GOBP_CANONICAL_WNT_SIGNALING_PATHWAY	GOBP_CANONICAL_WNT_SIGNALING_PATHWAY	228	316	0.722	41	2398	20486	0.00335856	0.0213203
blood	transcript-rna-seq	7	C5	GOBP	GOBP_BARBED_END_ACTIN_FILAMENT_CAPPING	GOBP_BARBED_END_ACTIN_FILAMENT_CAPPING	23	25	0.92	8	2398	20486	0.00337026	0.0213203
blood	transcript-rna-seq	7	C5	GOBP	GOBP_POSITIVE_REGULATION_OF_P38MAPK_CASCADE	GOBP_POSITIVE_REGULATION_OF_P38MAPK_CASCADE	23	31	0.742	8	2398	20486	0.00337026	0.0213203
blood	transcript-rna-seq	7	C5	GOBP	GOBP_POSITIVE_REGULATION_OF_MYELOID_CELL_DIFFERENTIATION	GOBP_POSITIVE_REGULATION_OF_MYELOID_CELL...(04833)	84	104	0.808	19	2398	20486	0.00337065	0.0213203
blood	transcript-rna-seq	7	C5	GOBP	GOBP_SYNAPTIC_VESICLE_LOCALIZATION	GOBP_SYNAPTIC_VESICLE_LOCALIZATION	49	54	0.907	13	2398	20486	0.00338015	0.0213515
blood	transcript-rna-seq	7	C5	GOBP	GOBP_HEMATOPOIETIC_OR_LYMPHOID_ORGAN_DEVELOPMENT	GOBP_HEMATOPOIETIC_OR_LYMPHOID_ORGAN_DEVELOPMENT	78	98	0.796	18	2398	20486	0.00338899	0.0213872
blood	transcript-rna-seq	7	C5	GOBP	GOBP_JNK_CASCADE	GOBP_JNK_CASCADE	141	164	0.86	28	2398	20486	0.00343824	0.0216777
blood	transcript-rna-seq	7	C5	GOBP	GOBP_NEGATIVE_REGULATION_OF_CELL_ACTIVATION	GOBP_NEGATIVE_REGULATION_OF_CELL_ACTIVATION	181	223	0.812	34	2398	20486	0.00353154	0.0222451
blood	transcript-rna-seq	7	C5	GOBP	GOBP_ERAD_PATHWAY	GOBP_ERAD_PATHWAY	103	110	0.936	22	2398	20486	0.00359464	0.0226213
blood	transcript-rna-seq	7	C5	GOBP	GOBP_CELLULAR_PIGMENTATION	GOBP_CELLULAR_PIGMENTATION	55	63	0.873	14	2398	20486	0.00362664	0.0228014
blood	transcript-rna-seq	7	C5	GOBP	GOBP_REGULATION_OF_PROTEIN_STABILITY	GOBP_REGULATION_OF_PROTEIN_STABILITY	292	327	0.893	50	2398	20486	0.00369553	0.0232128
blood	transcript-rna-seq	7	C5	GOBP	GOBP_REGULATION_OF_MYELOID_LEUKOCYTE_DIFFERENTIATION	GOBP_REGULATION_OF_MYELOID_LEUKOCYTE...(06330)	97	124	0.782	21	2398	20486	0.00370646	0.0232597
blood	transcript-rna-seq	7	C5	GOBP	GOBP_NEGATIVE_REGULATION_OF_LEUKOCYTE_MEDIATED_IMMUNITY	GOBP_NEGATIVE_REGULATION_OF_LEUKOCYTE_MEDIATED_IMMUNITY	61	69	0.884	15	2398	20486	0.00379142	0.0236823
blood	transcript-rna-seq	7	C5	GOBP	GOBP_REGULATION_OF_ACTOMYOSIN_STRUCTURE_ORGANIZATION	GOBP_REGULATION_OF_ACTOMYOSIN_STRUCTURE_ORGANIZATION	79	105	0.752	18	2398	20486	0.00391873	0.0244321
blood	transcript-rna-seq	7	C5	GOBP	GOBP_REGULATION_OF_LYMPHOCYTE_MEDIATED_IMMUNITY	GOBP_REGULATION_OF_LYMPHOCYTE_MEDIATED_IMMUNITY	169	188	0.899	32	2398	20486	0.00401849	0.0250309
blood	transcript-rna-seq	7	C5	GOBP	GOBP_NEGATIVE_REGULATION_OF_ESTABLISHMENT_OF_PROTEIN_LOCALIZATION	GOBP_NEGATIVE_REGULATION_OF_ESTABLISHMENT_OF...(03311)	104	133	0.782	22	2398	20486	0.00406613	0.0253041
blood	transcript-rna-seq	7	C5	GOBP	GOBP_POLYSACCHARIDE_BIOSYNTHETIC_PROCESS	GOBP_POLYSACCHARIDE_BIOSYNTHETIC_PROCESS	50	66	0.758	13	2398	20486	0.00408728	0.0253458
blood	transcript-rna-seq	7	C5	GOBP	GOBP_SIGNAL_TRANSDUCTION_IN_ABSENCE_OF_LIGAND	GOBP_SIGNAL_TRANSDUCTION_IN_ABSENCE_OF_LIGAND	50	67	0.746	13	2398	20486	0.00408728	0.0253458
blood	transcript-rna-seq	7	C5	GOBP	GOBP_REGULATION_OF_EXTRINSIC_APOPTOTIC_SIGNALING_PATHWAY_VIA_DEATH_DOMAIN_RECEPTORS	GOBP_REGULATION_OF_EXTRINSIC_APOPTOTIC_SIGNALING...(05971)	39	50	0.78	11	2398	20486	0.00408791	0.0253458
blood	transcript-rna-seq	7	C5	GOBP	GOBP_DEVELOPMENTAL_CELL_GROWTH	GOBP_DEVELOPMENTAL_CELL_GROWTH	176	239	0.736	33	2398	20486	0.0041289	0.0255764
blood	transcript-rna-seq	7	C5	GOBP	GOBP_ANTIGEN_PROCESSING_AND_PRESENTATION_VIA_MHC_CLASS_IB	GOBP_ANTIGEN_PROCESSING_AND_PRESENTATION_VIA_MHC_CLASS_IB	19	25	0.76	7	2398	20486	0.00419028	0.0257902
blood	transcript-rna-seq	7	C5	GOBP	GOBP_HEPATOCYTE_APOPTOTIC_PROCESS	GOBP_HEPATOCYTE_APOPTOTIC_PROCESS	19	21	0.905	7	2398	20486	0.00419028	0.0257902
blood	transcript-rna-seq	7	C5	GOBP	GOBP_MYD88_DEPENDENT_TOLL_LIKE_RECEPTOR_SIGNALING_PATHWAY	GOBP_MYD88_DEPENDENT_TOLL_LIKE_RECEPTOR_SIGNALING_PATHWAY	19	20	0.95	7	2398	20486	0.00419028	0.0257902
blood	transcript-rna-seq	7	C5	GOBP	GOBP_PHOSPHATIDYLSERINE_METABOLIC_PROCESS	GOBP_PHOSPHATIDYLSERINE_METABOLIC_PROCESS	19	23	0.826	7	2398	20486	0.00419028	0.0257902
blood	transcript-rna-seq	7	C5	GOBP	GOBP_POSITIVE_REGULATION_OF_GLYCOPROTEIN_METABOLIC_PROCESS	GOBP_POSITIVE_REGULATION_OF_GLYCOPROTEIN_METABOLIC_PROCESS	19	26	0.731	7	2398	20486	0.00419028	0.0257902
blood	transcript-rna-seq	7	C5	GOBP	GOBP_REGULATION_OF_RECEPTOR_LOCALIZATION_TO_SYNAPSE	GOBP_REGULATION_OF_RECEPTOR_LOCALIZATION_TO_SYNAPSE	19	21	0.905	7	2398	20486	0.00419028	0.0257902
blood	transcript-rna-seq	7	C5	GOBP	GOBP_SPERMATID_NUCLEUS_DIFFERENTIATION	GOBP_SPERMATID_NUCLEUS_DIFFERENTIATION	19	27	0.704	7	2398	20486	0.00419028	0.0257902
blood	transcript-rna-seq	7	C5	GOBP	GOBP_TEMPERATURE_HOMEOSTASIS	GOBP_TEMPERATURE_HOMEOSTASIS	143	183	0.781	28	2398	20486	0.00422647	0.0259891
blood	transcript-rna-seq	7	C5	GOBP	GOBP_MRNA_METABOLIC_PROCESS	GOBP_MRNA_METABOLIC_PROCESS	669	827	0.809	101	2398	20486	0.00425395	0.0261342
blood	transcript-rna-seq	7	C5	GOBP	GOBP_REGULATION_OF_UBIQUITIN_DEPENDENT_PROTEIN_CATABOLIC_PROCESS	GOBP_REGULATION_OF_UBIQUITIN_DEPENDENT_PROTEIN...(06803)	163	180	0.906	31	2398	20486	0.00428279	0.0262873
blood	transcript-rna-seq	7	C5	GOBP	GOBP_REGULATION_OF_INSULIN_RECEPTOR_SIGNALING_PATHWAY	GOBP_REGULATION_OF_INSULIN_RECEPTOR_SIGNALING_PATHWAY	56	70	0.8	14	2398	20486	0.00432469	0.0265203
blood	transcript-rna-seq	7	C5	GOBP	GOBP_REGULATION_OF_PROTEIN_LOCALIZATION_TO_CELL_SURFACE	GOBP_REGULATION_OF_PROTEIN_LOCALIZATION_TO_CELL_SURFACE	34	42	0.81	10	2398	20486	0.0043806	0.0268142
blood	transcript-rna-seq	7	C5	GOBP	GOBP_ALPHA_BETA_T_CELL_DIFFERENTIATION	GOBP_ALPHA_BETA_T_CELL_DIFFERENTIATION	111	124	0.895	23	2398	20486	0.00440109	0.0269151
blood	transcript-rna-seq	7	C5	GOBP	GOBP_ANTIGEN_PROCESSING_AND_PRESENTATION_OF_PEPTIDE_ANTIGEN	GOBP_ANTIGEN_PROCESSING_AND_PRESENTATION_OF...(00512)	62	72	0.861	15	2398	20486	0.00447106	0.0272686
blood	transcript-rna-seq	7	C5	GOBP	GOBP_MEMBRANE_LIPID_BIOSYNTHETIC_PROCESS	GOBP_MEMBRANE_LIPID_BIOSYNTHETIC_PROCESS	124	149	0.832	25	2398	20486	0.00448133	0.0273065
blood	transcript-rna-seq	7	C5	GOBP	GOBP_IMMUNE_SYSTEM_DEVELOPMENT	GOBP_IMMUNE_SYSTEM_DEVELOPMENT	177	201	0.881	33	2398	20486	0.00451843	0.0274214
blood	transcript-rna-seq	7	C5	GOBP	GOBP_GLYCOSPHINGOLIPID_BIOSYNTHETIC_PROCESS	GOBP_GLYCOSPHINGOLIPID_BIOSYNTHETIC_PROCESS	24	34	0.706	8	2398	20486	0.00454356	0.0274214
blood	transcript-rna-seq	7	C5	GOBP	GOBP_NEGATIVE_REGULATION_OF_PROTEIN_LOCALIZATION_TO_CELL_PERIPHERY	GOBP_NEGATIVE_REGULATION_OF_PROTEIN_LOCALIZATION...(03618)	24	30	0.8	8	2398	20486	0.00454356	0.0274214
blood	transcript-rna-seq	7	C5	GOBP	GOBP_NEURON_PROJECTION_ARBORIZATION	GOBP_NEURON_PROJECTION_ARBORIZATION	24	32	0.75	8	2398	20486	0.00454356	0.0274214
blood	transcript-rna-seq	7	C5	GOBP	GOBP_NEGATIVE_REGULATION_OF_MYELOID_CELL_DIFFERENTIATION	GOBP_NEGATIVE_REGULATION_OF_MYELOID_CELL...(03516)	74	95	0.779	17	2398	20486	0.00455282	0.0274214
blood	transcript-rna-seq	7	C5	GOBP	GOBP_LIPID_DROPLET_ORGANIZATION	GOBP_LIPID_DROPLET_ORGANIZATION	29	35	0.829	9	2398	20486	0.00456251	0.0274214
blood	transcript-rna-seq	7	C5	GOBP	GOBP_NEGATIVE_REGULATION_OF_B_CELL_ACTIVATION	GOBP_NEGATIVE_REGULATION_OF_B_CELL_ACTIVATION	29	33	0.879	9	2398	20486	0.00456251	0.0274214
blood	transcript-rna-seq	7	C5	GOBP	GOBP_PROTEIN_PALMITOYLATION	GOBP_PROTEIN_PALMITOYLATION	29	32	0.906	9	2398	20486	0.00456251	0.0274214
blood	transcript-rna-seq	7	C5	GOBP	GOBP_REGULATION_OF_ENDOPLASMIC_RETICULUM_STRESS_INDUCED_INTRINSIC_APOPTOTIC_SIGNALING_PATHWAY	GOBP_REGULATION_OF_ENDOPLASMIC_RETICULUM_STRESS...(05923)	29	33	0.879	9	2398	20486	0.00456251	0.0274214
blood	transcript-rna-seq	7	C5	GOBP	GOBP_REGULATION_OF_NEUTROPHIL_CHEMOTAXIS	GOBP_REGULATION_OF_NEUTROPHIL_CHEMOTAXIS	29	34	0.853	9	2398	20486	0.00456251	0.0274214
blood	transcript-rna-seq	7	C5	GOBP	GOBP_STRESS_GRANULE_ASSEMBLY	GOBP_STRESS_GRANULE_ASSEMBLY	29	31	0.935	9	2398	20486	0.00456251	0.0274214
blood	transcript-rna-seq	7	C5	GOBP	GOBP_GLIAL_CELL_ACTIVATION	GOBP_GLIAL_CELL_ACTIVATION	45	57	0.789	12	2398	20486	0.00456956	0.0274214
blood	transcript-rna-seq	7	C5	GOBP	GOBP_NEGATIVE_REGULATION_OF_CYSTEINE_TYPE_ENDOPEPTIDASE_ACTIVITY_INVOLVED_IN_APOPTOTIC_PROCESS	GOBP_NEGATIVE_REGULATION_OF_CYSTEINE_TYPE...(03250)	45	52	0.865	12	2398	20486	0.00456956	0.0274214
blood	transcript-rna-seq	7	C5	GOBP	GOBP_POSITIVE_REGULATION_OF_EXTRINSIC_APOPTOTIC_SIGNALING_PATHWAY	GOBP_POSITIVE_REGULATION_OF_EXTRINSIC_APOPTOTIC...(04590)	45	53	0.849	12	2398	20486	0.00456956	0.0274214
blood	transcript-rna-seq	7	C5	GOBP	GOBP_RECEPTOR_LOCALIZATION_TO_SYNAPSE	GOBP_RECEPTOR_LOCALIZATION_TO_SYNAPSE	45	62	0.726	12	2398	20486	0.00456956	0.0274214
blood	transcript-rna-seq	7	C5	GOBP	GOBP_REGULATION_OF_MONONUCLEAR_CELL_MIGRATION	GOBP_REGULATION_OF_MONONUCLEAR_CELL_MIGRATION	105	125	0.84	22	2398	20486	0.00458804	0.0275078
blood	transcript-rna-seq	7	C5	GOBP	GOBP_CONSTITUTIVE_SECRETORY_PATHWAY	GOBP_CONSTITUTIVE_SECRETORY_PATHWAY	7	7	1	4	2398	20486	0.00489042	0.029113
blood	transcript-rna-seq	7	C5	GOBP	GOBP_INTERLEUKIN_23_PRODUCTION	GOBP_INTERLEUKIN_23_PRODUCTION	7	9	0.778	4	2398	20486	0.00489042	0.029113
blood	transcript-rna-seq	7	C5	GOBP	GOBP_INTRINSIC_APOPTOTIC_SIGNALING_PATHWAY_IN_RESPONSE_TO_OSMOTIC_STRESS	GOBP_INTRINSIC_APOPTOTIC_SIGNALING_PATHWAY_IN...(02370)	7	10	0.7	4	2398	20486	0.00489042	0.029113
blood	transcript-rna-seq	7	C5	GOBP	GOBP_LIPOPHAGY	GOBP_LIPOPHAGY	7	7	1	4	2398	20486	0.00489042	0.029113
blood	transcript-rna-seq	7	C5	GOBP	GOBP_NEGATIVE_REGULATION_OF_GRANULOCYTE_DIFFERENTIATION	GOBP_NEGATIVE_REGULATION_OF_GRANULOCYTE...(03354)	7	8	0.875	4	2398	20486	0.00489042	0.029113
blood	transcript-rna-seq	7	C5	GOBP	GOBP_POSITIVE_REGULATION_OF_NUCLEASE_ACTIVITY	GOBP_POSITIVE_REGULATION_OF_NUCLEASE_ACTIVITY	7	7	1	4	2398	20486	0.00489042	0.029113
blood	transcript-rna-seq	7	C5	GOBP	GOBP_FIBROBLAST_MIGRATION	GOBP_FIBROBLAST_MIGRATION	51	54	0.944	13	2398	20486	0.00490913	0.0291726
blood	transcript-rna-seq	7	C5	GOBP	GOBP_T_CELL_MEDIATED_CYTOTOXICITY	GOBP_T_CELL_MEDIATED_CYTOTOXICITY	51	60	0.85	13	2398	20486	0.00490913	0.0291726
blood	transcript-rna-seq	7	C5	GOBP	GOBP_GLIAL_CELL_DEVELOPMENT	GOBP_GLIAL_CELL_DEVELOPMENT	93	122	0.762	20	2398	20486	0.00492835	0.029261
blood	transcript-rna-seq	7	C5	GOBP	GOBP_HEMATOPOIETIC_PROGENITOR_CELL_DIFFERENTIATION	GOBP_HEMATOPOIETIC_PROGENITOR_CELL_DIFFERENTIATION	112	133	0.842	23	2398	20486	0.00493904	0.0292986
blood	transcript-rna-seq	7	C5	GOBP	GOBP_G_PROTEIN_COUPLED_ACETYLCHOLINE_RECEPTOR_SIGNALING_PATHWAY	GOBP_G_PROTEIN_COUPLED_ACETYLCHOLINE_RECEPTOR...(02075)	15	21	0.714	6	2398	20486	0.00500271	0.0295199
blood	transcript-rna-seq	7	C5	GOBP	GOBP_POSITIVE_REGULATION_OF_EXOSOMAL_SECRETION	GOBP_POSITIVE_REGULATION_OF_EXOSOMAL_SECRETION	15	15	1	6	2398	20486	0.00500271	0.0295199
blood	transcript-rna-seq	7	C5	GOBP	GOBP_REGULATION_OF_HEMATOPOIETIC_STEM_CELL_DIFFERENTIATION	GOBP_REGULATION_OF_HEMATOPOIETIC_STEM_CELL...(06061)	15	17	0.882	6	2398	20486	0.00500271	0.0295199
blood	transcript-rna-seq	7	C5	GOBP	GOBP_SEQUESTERING_OF_TRIGLYCERIDE	GOBP_SEQUESTERING_OF_TRIGLYCERIDE	15	18	0.833	6	2398	20486	0.00500271	0.0295199
blood	transcript-rna-seq	7	C5	GOBP	GOBP_MEMBRANE_FISSION	GOBP_MEMBRANE_FISSION	40	42	0.952	11	2398	20486	0.00505281	0.0297633
blood	transcript-rna-seq	7	C5	GOBP	GOBP_NEGATIVE_REGULATION_OF_PEPTIDYL_TYROSINE_PHOSPHORYLATION	GOBP_NEGATIVE_REGULATION_OF_PEPTIDYL_TYROSINE...(03577)	40	49	0.816	11	2398	20486	0.00505281	0.0297633
blood	transcript-rna-seq	7	C5	GOBP	GOBP_MAINTENANCE_OF_PROTEIN_LOCATION_IN_CELL	GOBP_MAINTENANCE_OF_PROTEIN_LOCATION_IN_CELL	57	65	0.877	14	2398	20486	0.0051277	0.0301516
blood	transcript-rna-seq	7	C5	GOBP	GOBP_NEGATIVE_REGULATION_OF_ACTIN_FILAMENT_POLYMERIZATION	GOBP_NEGATIVE_REGULATION_OF_ACTIN_FILAMENT...(03091)	57	66	0.864	14	2398	20486	0.0051277	0.0301516
blood	transcript-rna-seq	7	C5	GOBP	GOBP_NEGATIVE_REGULATION_OF_AUTOPHAGY	GOBP_NEGATIVE_REGULATION_OF_AUTOPHAGY	81	92	0.88	18	2398	20486	0.00518386	0.0304552
blood	transcript-rna-seq	7	C5	GOBP	GOBP_LIPID_STORAGE	GOBP_LIPID_STORAGE	75	94	0.798	17	2398	20486	0.0052592	0.0308439
blood	transcript-rna-seq	7	C5	GOBP	GOBP_NEGATIVE_REGULATION_OF_PROTEIN_POLYMERIZATION	GOBP_NEGATIVE_REGULATION_OF_PROTEIN_POLYMERIZATION	69	80	0.863	16	2398	20486	0.00528476	0.0309668
blood	transcript-rna-seq	7	C5	GOBP	GOBP_IN_UTERO_EMBRYONIC_DEVELOPMENT	GOBP_IN_UTERO_EMBRYONIC_DEVELOPMENT	319	394	0.81	53	2398	20486	0.00539031	0.0315076
blood	transcript-rna-seq	7	C5	GOBP	GOBP_LYMPHOCYTE_MEDIATED_IMMUNITY	GOBP_LYMPHOCYTE_MEDIATED_IMMUNITY	319	358	0.891	53	2398	20486	0.00539031	0.0315076
blood	transcript-rna-seq	7	C5	GOBP	GOBP_POSITIVE_REGULATION_OF_NEUROGENESIS	GOBP_POSITIVE_REGULATION_OF_NEUROGENESIS	179	242	0.74	33	2398	20486	0.00539111	0.0315076
blood	transcript-rna-seq	7	C5	GOBP	GOBP_NEGATIVE_REGULATION_OF_LEUKOCYTE_DEGRANULATION	GOBP_NEGATIVE_REGULATION_OF_LEUKOCYTE_DEGRANULATION	11	13	0.846	5	2398	20486	0.00549879	0.031871
blood	transcript-rna-seq	7	C5	GOBP	GOBP_REGULATION_OF_CELLULAR_RESPONSE_TO_OSMOTIC_STRESS	GOBP_REGULATION_OF_CELLULAR_RESPONSE_TO_OSMOTIC_STRESS	11	13	0.846	5	2398	20486	0.00549879	0.031871
blood	transcript-rna-seq	7	C5	GOBP	GOBP_REGULATION_OF_MODIFICATION_OF_SYNAPTIC_STRUCTURE	GOBP_REGULATION_OF_MODIFICATION_OF_SYNAPTIC_STRUCTURE	11	13	0.846	5	2398	20486	0.00549879	0.031871
blood	transcript-rna-seq	7	C5	GOBP	GOBP_REGULATION_OF_SYNAPTIC_VESICLE_CYCLE	GOBP_REGULATION_OF_SYNAPTIC_VESICLE_CYCLE	11	13	0.846	5	2398	20486	0.00549879	0.031871
blood	transcript-rna-seq	7	C5	GOBP	GOBP_O_GLYCAN_PROCESSING	GOBP_O_GLYCAN_PROCESSING	35	43	0.814	10	2398	20486	0.00550072	0.031871
blood	transcript-rna-seq	7	C5	GOBP	GOBP_POSITIVE_REGULATION_OF_INTERLEUKIN_10_PRODUCTION	GOBP_POSITIVE_REGULATION_OF_INTERLEUKIN_10_PRODUCTION	35	42	0.833	10	2398	20486	0.00550072	0.031871
blood	transcript-rna-seq	7	C5	GOBP	GOBP_T_CELL_CYTOKINE_PRODUCTION	GOBP_T_CELL_CYTOKINE_PRODUCTION	35	38	0.921	10	2398	20486	0.00550072	0.031871
blood	transcript-rna-seq	7	C5	GOBP	GOBP_ACTIVATION_OF_GTPASE_ACTIVITY	GOBP_ACTIVATION_OF_GTPASE_ACTIVITY	94	107	0.879	20	2398	20486	0.00558733	0.0323171
blood	transcript-rna-seq	7	C5	GOBP	GOBP_NEGATIVE_REGULATION_OF_NUCLEOBASE_CONTAINING_COMPOUND_METABOLIC_PROCESS	GOBP_NEGATIVE_REGULATION_OF_NUCLEOBASE_CONTAINING...(03552)	1232	1575	0.782	173	2398	20486	0.00566427	0.0327058
blood	transcript-rna-seq	7	C5	GOBP	GOBP_MICROTUBULE_BASED_PROCESS	GOBP_MICROTUBULE_BASED_PROCESS	775	956	0.811	114	2398	20486	0.00576613	0.0332654
blood	transcript-rna-seq	7	C5	GOBP	GOBP_EMBRYONIC_PLACENTA_MORPHOGENESIS	GOBP_EMBRYONIC_PLACENTA_MORPHOGENESIS	20	27	0.741	7	2398	20486	0.00580355	0.0333953
blood	transcript-rna-seq	7	C5	GOBP	GOBP_NEGATIVE_REGULATION_OF_NATURAL_KILLER_CELL_MEDIATED_IMMUNITY	GOBP_NEGATIVE_REGULATION_OF_NATURAL_KILLER_CELL...(03525)	20	21	0.952	7	2398	20486	0.00580355	0.0333953
blood	transcript-rna-seq	7	C5	GOBP	GOBP_POSITIVE_REGULATION_OF_INFLAMMASOME_MEDIATED_SIGNALING_PATHWAY	GOBP_POSITIVE_REGULATION_OF_INFLAMMASOME_MEDIATED...(04676)	20	21	0.952	7	2398	20486	0.00580355	0.0333953
blood	transcript-rna-seq	7	C5	GOBP	GOBP_EPIBOLY	GOBP_EPIBOLY	30	39	0.769	9	2398	20486	0.00585211	0.0335598
blood	transcript-rna-seq	7	C5	GOBP	GOBP_POSITIVE_REGULATION_OF_NEUTROPHIL_MIGRATION	GOBP_POSITIVE_REGULATION_OF_NEUTROPHIL_MIGRATION	30	34	0.882	9	2398	20486	0.00585211	0.0335598
blood	transcript-rna-seq	7	C5	GOBP	GOBP_VIRAL_PROTEIN_PROCESSING	GOBP_VIRAL_PROTEIN_PROCESSING	30	31	0.968	9	2398	20486	0.00585211	0.0335598
blood	transcript-rna-seq	7	C5	GOBP	GOBP_NEGATIVE_REGULATION_OF_CYSTEINE_TYPE_ENDOPEPTIDASE_ACTIVITY	GOBP_NEGATIVE_REGULATION_OF_CYSTEINE_TYPE...(03249)	52	65	0.8	13	2398	20486	0.00585842	0.0335673
blood	transcript-rna-seq	7	C5	GOBP	GOBP_NEGATIVE_REGULATION_OF_PROTEIN_DEPHOSPHORYLATION	GOBP_NEGATIVE_REGULATION_OF_PROTEIN...(03611)	25	28	0.893	8	2398	20486	0.00600651	0.0343572
blood	transcript-rna-seq	7	C5	GOBP	GOBP_RESPONSE_TO_MISFOLDED_PROTEIN	GOBP_RESPONSE_TO_MISFOLDED_PROTEIN	25	25	1	8	2398	20486	0.00600651	0.0343572
blood	transcript-rna-seq	7	C5	GOBP	GOBP_FILOPODIUM_ASSEMBLY	GOBP_FILOPODIUM_ASSEMBLY	58	70	0.829	14	2398	20486	0.00604657	0.034557
blood	transcript-rna-seq	7	C5	GOBP	GOBP_BIOGENIC_AMINE_METABOLIC_PROCESS	GOBP_BIOGENIC_AMINE_METABOLIC_PROCESS	70	100	0.7	16	2398	20486	0.00612277	0.0348692
blood	transcript-rna-seq	7	C5	GOBP	GOBP_PROTEIN_LOCALIZATION_TO_ENDOPLASMIC_RETICULUM	GOBP_PROTEIN_LOCALIZATION_TO_ENDOPLASMIC_RETICULUM	70	77	0.909	16	2398	20486	0.00612277	0.0348692
blood	transcript-rna-seq	7	C5	GOBP	GOBP_PROTEIN_K48_LINKED_UBIQUITINATION	GOBP_PROTEIN_K48_LINKED_UBIQUITINATION	64	65	0.985	15	2398	20486	0.00612715	0.0348692
blood	transcript-rna-seq	7	C5	GOBP	GOBP_PROTEOGLYCAN_METABOLIC_PROCESS	GOBP_PROTEOGLYCAN_METABOLIC_PROCESS	64	90	0.711	15	2398	20486	0.00612715	0.0348692
blood	transcript-rna-seq	7	C5	GOBP	GOBP_MEMBRANE_PROTEIN_ECTODOMAIN_PROTEOLYSIS	GOBP_MEMBRANE_PROTEIN_ECTODOMAIN_PROTEOLYSIS	41	47	0.872	11	2398	20486	0.00618914	0.0351922
blood	transcript-rna-seq	7	C5	GOBP	GOBP_NEUTRAL_LIPID_METABOLIC_PROCESS	GOBP_NEUTRAL_LIPID_METABOLIC_PROCESS	95	135	0.704	20	2398	20486	0.00631694	0.0358886
blood	transcript-rna-seq	7	C5	GOBP	GOBP_MICROTUBULE_POLYMERIZATION_OR_DEPOLYMERIZATION	GOBP_MICROTUBULE_POLYMERIZATION_OR...(02825)	121	136	0.89	24	2398	20486	0.00652243	0.0370247
blood	transcript-rna-seq	7	C5	GOBP	GOBP_HETEROTYPIC_CELL_CELL_ADHESION	GOBP_HETEROTYPIC_CELL_CELL_ADHESION	47	62	0.758	12	2398	20486	0.00665918	0.037769
blood	transcript-rna-seq	7	C5	GOBP	GOBP_CD4_POSITIVE_ALPHA_BETA_T_CELL_DIFFERENTIATION	GOBP_CD4_POSITIVE_ALPHA_BETA_T_CELL...(00835)	83	93	0.892	18	2398	20486	0.00676498	0.0383368
blood	transcript-rna-seq	7	C5	GOBP	GOBP_INFLAMMASOME_MEDIATED_SIGNALING_PATHWAY	GOBP_INFLAMMASOME_MEDIATED_SIGNALING_PATHWAY	36	44	0.818	10	2398	20486	0.00683251	0.0386218
blood	transcript-rna-seq	7	C5	GOBP	GOBP_POSITIVE_REGULATION_OF_ESTABLISHMENT_OF_PROTEIN_LOCALIZATION_TO_MITOCHONDRION	GOBP_POSITIVE_REGULATION_OF_ESTABLISHMENT_OF...(04581)	36	38	0.947	10	2398	20486	0.00683251	0.0386218
blood	transcript-rna-seq	7	C5	GOBP	GOBP_REGULATION_OF_FIBROBLAST_MIGRATION	GOBP_REGULATION_OF_FIBROBLAST_MIGRATION	36	39	0.923	10	2398	20486	0.00683251	0.0386218
blood	transcript-rna-seq	7	C5	GOBP	GOBP_REGULATION_OF_VIRAL_GENOME_REPLICATION	GOBP_REGULATION_OF_VIRAL_GENOME_REPLICATION	77	85	0.906	17	2398	20486	0.00693991	0.0391455
blood	transcript-rna-seq	7	C5	GOBP	GOBP_INTERLEUKIN_10_PRODUCTION	GOBP_INTERLEUKIN_10_PRODUCTION	53	65	0.815	13	2398	20486	0.00694846	0.0391455
blood	transcript-rna-seq	7	C5	GOBP	GOBP_NUCLEAR_ENVELOPE_ORGANIZATION	GOBP_NUCLEAR_ENVELOPE_ORGANIZATION	53	54	0.981	13	2398	20486	0.00694846	0.0391455
blood	transcript-rna-seq	7	C5	GOBP	GOBP_SMALL_MOLECULE_METABOLIC_PROCESS	GOBP_SMALL_MOLECULE_METABOLIC_PROCESS	1484	1871	0.793	204	2398	20486	0.00707849	0.0397648
blood	transcript-rna-seq	7	C5	GOBP	GOBP_AMIDE_METABOLIC_PROCESS	GOBP_AMIDE_METABOLIC_PROCESS	1020	1301	0.784	145	2398	20486	0.00708469	0.0397648
blood	transcript-rna-seq	7	C5	GOBP	GOBP_POSITIVE_REGULATION_OF_NON_CANONICAL_NF_KAPPAB_SIGNAL_TRANSDUCTION	GOBP_POSITIVE_REGULATION_OF_NON_CANONICAL_NF...(04872)	59	69	0.855	14	2398	20486	0.00709268	0.0397648
blood	transcript-rna-seq	7	C5	GOBP	GOBP_REGULATION_OF_CELLULAR_RESPONSE_TO_INSULIN_STIMULUS	GOBP_REGULATION_OF_CELLULAR_RESPONSE_TO_INSULIN_STIMULUS	59	72	0.819	14	2398	20486	0.00709268	0.0397648
blood	transcript-rna-seq	7	C5	GOBP	GOBP_REGULATION_OF_GLUCOSE_TRANSMEMBRANE_TRANSPORT	GOBP_REGULATION_OF_GLUCOSE_TRANSMEMBRANE_TRANSPORT	59	78	0.756	14	2398	20486	0.00709268	0.0397648
blood	transcript-rna-seq	7	C5	GOBP	GOBP_CYTOSKELETON_DEPENDENT_INTRACELLULAR_TRANSPORT	GOBP_CYTOSKELETON_DEPENDENT_INTRACELLULAR_TRANSPORT	196	214	0.916	35	2398	20486	0.00710571	0.0397648
blood	transcript-rna-seq	7	C5	GOBP	GOBP_TELENCEPHALON_DEVELOPMENT	GOBP_TELENCEPHALON_DEVELOPMENT	196	278	0.705	35	2398	20486	0.00710571	0.0397648
blood	transcript-rna-seq	7	C5	GOBP	GOBP_TISSUE_HOMEOSTASIS	GOBP_TISSUE_HOMEOSTASIS	196	279	0.703	35	2398	20486	0.00710571	0.0397648
blood	transcript-rna-seq	7	C5	GOBP	GOBP_NEGATIVE_REGULATION_OF_PROTEIN_BINDING	GOBP_NEGATIVE_REGULATION_OF_PROTEIN_BINDING	65	78	0.833	15	2398	20486	0.00712285	0.0398275
blood	transcript-rna-seq	7	C5	GOBP	GOBP_SECOND_MESSENGER_MEDIATED_SIGNALING	GOBP_SECOND_MESSENGER_MEDIATED_SIGNALING	217	310	0.7	38	2398	20486	0.00720642	0.0400753
blood	transcript-rna-seq	7	C5	GOBP	GOBP_CELLULAR_RESPONSE_TO_ESTROGEN_STIMULUS	GOBP_CELLULAR_RESPONSE_TO_ESTROGEN_STIMULUS	16	19	0.842	6	2398	20486	0.00722083	0.0400753
blood	transcript-rna-seq	7	C5	GOBP	GOBP_MACROPHAGE_ACTIVATION_INVOLVED_IN_IMMUNE_RESPONSE	GOBP_MACROPHAGE_ACTIVATION_INVOLVED_IN_IMMUNE_RESPONSE	16	19	0.842	6	2398	20486	0.00722083	0.0400753
blood	transcript-rna-seq	7	C5	GOBP	GOBP_NEGATIVE_REGULATION_OF_B_CELL_PROLIFERATION	GOBP_NEGATIVE_REGULATION_OF_B_CELL_PROLIFERATION	16	17	0.941	6	2398	20486	0.00722083	0.0400753
blood	transcript-rna-seq	7	C5	GOBP	GOBP_NEGATIVE_REGULATION_OF_TOLL_LIKE_RECEPTOR_SIGNALING_PATHWAY	GOBP_NEGATIVE_REGULATION_OF_TOLL_LIKE_RECEPTOR...(03731)	16	20	0.8	6	2398	20486	0.00722083	0.0400753
blood	transcript-rna-seq	7	C5	GOBP	GOBP_PHAGOLYSOSOME_ASSEMBLY	GOBP_PHAGOLYSOSOME_ASSEMBLY	16	19	0.842	6	2398	20486	0.00722083	0.0400753
blood	transcript-rna-seq	7	C5	GOBP	GOBP_PROTEIN_LOCALIZATION_TO_PHAGOPHORE_ASSEMBLY_SITE	GOBP_PROTEIN_LOCALIZATION_TO_PHAGOPHORE_ASSEMBLY_SITE	16	16	1	6	2398	20486	0.00722083	0.0400753
blood	transcript-rna-seq	7	C5	GOBP	GOBP_PROTEIN_DNA_COMPLEX_ORGANIZATION	GOBP_PROTEIN_DNA_COMPLEX_ORGANIZATION	758	879	0.862	111	2398	20486	0.00729927	0.0404772
blood	transcript-rna-seq	7	C5	GOBP	GOBP_REGULATION_OF_REACTIVE_OXYGEN_SPECIES_BIOSYNTHETIC_PROCESS	GOBP_REGULATION_OF_REACTIVE_OXYGEN_SPECIES...(06564)	31	44	0.705	9	2398	20486	0.0074053	0.0409975
blood	transcript-rna-seq	7	C5	GOBP	GOBP_REGULATION_OF_SYNAPTIC_VESICLE_EXOCYTOSIS	GOBP_REGULATION_OF_SYNAPTIC_VESICLE_EXOCYTOSIS	31	44	0.705	9	2398	20486	0.0074053	0.0409975
blood	transcript-rna-seq	7	C5	GOBP	GOBP_MATERNAL_PROCESS_INVOLVED_IN_FEMALE_PREGNANCY	GOBP_MATERNAL_PROCESS_INVOLVED_IN_FEMALE_PREGNANCY	42	59	0.712	11	2398	20486	0.00751656	0.0414089
blood	transcript-rna-seq	7	C5	GOBP	GOBP_REGULATION_OF_ERYTHROCYTE_DIFFERENTIATION	GOBP_REGULATION_OF_ERYTHROCYTE_DIFFERENTIATION	42	47	0.894	11	2398	20486	0.00751656	0.0414089
blood	transcript-rna-seq	7	C5	GOBP	GOBP_REGULATION_OF_PHOSPHOLIPASE_ACTIVITY	GOBP_REGULATION_OF_PHOSPHOLIPASE_ACTIVITY	42	60	0.7	11	2398	20486	0.00751656	0.0414089
blood	transcript-rna-seq	7	C5	GOBP	GOBP_POSITIVE_REGULATION_OF_PROTEIN_SECRETION	GOBP_POSITIVE_REGULATION_OF_PROTEIN_SECRETION	103	144	0.715	21	2398	20486	0.0076377	0.0420073
blood	transcript-rna-seq	7	C5	GOBP	GOBP_TYPE_II_INTERFERON_PRODUCTION	GOBP_TYPE_II_INTERFERON_PRODUCTION	103	119	0.866	21	2398	20486	0.0076377	0.0420073
blood	transcript-rna-seq	7	C5	GOBP	GOBP_NEGATIVE_REGULATION_OF_DEVELOPMENTAL_GROWTH	GOBP_NEGATIVE_REGULATION_OF_DEVELOPMENTAL_GROWTH	84	115	0.73	18	2398	20486	0.00769071	0.0422298
blood	transcript-rna-seq	7	C5	GOBP	GOBP_REGULATION_OF_MICROTUBULE_POLYMERIZATION_OR_DEPOLYMERIZATION	GOBP_REGULATION_OF_MICROTUBULE_POLYMERIZATION_OR...(06261)	84	95	0.884	18	2398	20486	0.00769071	0.0422298
blood	transcript-rna-seq	7	C5	GOBP	GOBP_ADAPTIVE_IMMUNE_RESPONSE	GOBP_ADAPTIVE_IMMUNE_RESPONSE	607	745	0.815	91	2398	20486	0.00772938	0.0424075
blood	transcript-rna-seq	7	C5	GOBP	GOBP_ANTIGEN_PROCESSING_AND_PRESENTATION_OF_ENDOGENOUS_ANTIGEN	GOBP_ANTIGEN_PROCESSING_AND_PRESENTATION_OF...(00505)	26	32	0.812	8	2398	20486	0.00780105	0.0426961
blood	transcript-rna-seq	7	C5	GOBP	GOBP_POSITIVE_REGULATION_OF_JUN_KINASE_ACTIVITY	GOBP_POSITIVE_REGULATION_OF_JUN_KINASE_ACTIVITY	26	31	0.839	8	2398	20486	0.00780105	0.0426961
blood	transcript-rna-seq	7	C5	GOBP	GOBP_REGULATION_OF_VASCULAR_ENDOTHELIAL_GROWTH_FACTOR_RECEPTOR_SIGNALING_PATHWAY	GOBP_REGULATION_OF_VASCULAR_ENDOTHELIAL_GROWTH...(06812)	26	35	0.743	8	2398	20486	0.00780105	0.0426961
blood	transcript-rna-seq	7	C5	GOBP	GOBP_PHOSPHATIDYLINOSITOL_METABOLIC_PROCESS	GOBP_PHOSPHATIDYLINOSITOL_METABOLIC_PROCESS	136	155	0.877	26	2398	20486	0.00782909	0.0427992
blood	transcript-rna-seq	7	C5	GOBP	GOBP_INFLAMMATORY_RESPONSE_TO_WOUNDING	GOBP_INFLAMMATORY_RESPONSE_TO_WOUNDING	21	28	0.75	7	2398	20486	0.00783898	0.0427992
blood	transcript-rna-seq	7	C5	GOBP	GOBP_NEGATIVE_REGULATION_OF_VIRAL_LIFE_CYCLE	GOBP_NEGATIVE_REGULATION_OF_VIRAL_LIFE_CYCLE	21	28	0.75	7	2398	20486	0.00783898	0.0427992
blood	transcript-rna-seq	7	C5	GOBP	GOBP_POSITIVE_REGULATION_OF_HEMOPOIESIS	GOBP_POSITIVE_REGULATION_OF_HEMOPOIESIS	163	187	0.872	30	2398	20486	0.00788934	0.0430392
blood	transcript-rna-seq	7	C5	GOBP	GOBP_UBIQUITIN_DEPENDENT_ERAD_PATHWAY	GOBP_UBIQUITIN_DEPENDENT_ERAD_PATHWAY	78	84	0.929	17	2398	20486	0.00792951	0.0432232
blood	transcript-rna-seq	7	C5	GOBP	GOBP_REGULATION_OF_NATURAL_KILLER_CELL_MEDIATED_IMMUNITY	GOBP_REGULATION_OF_NATURAL_KILLER_CELL_MEDIATED_IMMUNITY	48	53	0.906	12	2398	20486	0.00795369	0.0433199
blood	transcript-rna-seq	7	C5	GOBP	GOBP_APOPTOTIC_MITOCHONDRIAL_CHANGES	GOBP_APOPTOTIC_MITOCHONDRIAL_CHANGES	97	109	0.89	20	2398	20486	0.0080099	0.0435907
blood	transcript-rna-seq	7	C5	GOBP	GOBP_NEGATIVE_REGULATION_OF_PROTEIN_CONTAINING_COMPLEX_DISASSEMBLY	GOBP_NEGATIVE_REGULATION_OF_PROTEIN_CONTAINING...(03610)	72	80	0.9	16	2398	20486	0.00811998	0.0440827
blood	transcript-rna-seq	7	C5	GOBP	GOBP_REGULATION_OF_RHO_PROTEIN_SIGNAL_TRANSDUCTION	GOBP_REGULATION_OF_RHO_PROTEIN_SIGNAL_TRANSDUCTION	72	84	0.857	16	2398	20486	0.00811998	0.0440827
blood	transcript-rna-seq	7	C5	GOBP	GOBP_MEMBRANE_BIOGENESIS	GOBP_MEMBRANE_BIOGENESIS	54	64	0.844	13	2398	20486	0.00819307	0.0444436
blood	transcript-rna-seq	7	C5	GOBP	GOBP_CHROMATIN_REMODELING	GOBP_CHROMATIN_REMODELING	548	638	0.859	83	2398	20486	0.00822498	0.0445807
blood	transcript-rna-seq	7	C5	GOBP	GOBP_NEGATIVE_REGULATION_OF_TOR_SIGNALING	GOBP_NEGATIVE_REGULATION_OF_TOR_SIGNALING	66	73	0.904	15	2398	20486	0.0082438	0.0446467
blood	transcript-rna-seq	7	C5	GOBP	GOBP_POSITIVE_REGULATION_OF_RESPONSE_TO_CYTOKINE_STIMULUS	GOBP_POSITIVE_REGULATION_OF_RESPONSE_TO_CYTOKINE_STIMULUS	60	67	0.896	14	2398	20486	0.00827783	0.0447949
blood	transcript-rna-seq	7	C5	GOBP	GOBP_REGULATION_OF_PROTEASOMAL_UBIQUITIN_DEPENDENT_PROTEIN_CATABOLIC_PROCESS	GOBP_REGULATION_OF_PROTEASOMAL_UBIQUITIN_DEPENDENT...(06502)	130	144	0.903	25	2398	20486	0.00833911	0.0450902
blood	transcript-rna-seq	7	C5	GOBP	GOBP_ANTIGEN_PROCESSING_AND_PRESENTATION_OF_EXOGENOUS_PEPTIDE_ANTIGEN	GOBP_ANTIGEN_PROCESSING_AND_PRESENTATION_OF...(00508)	37	40	0.925	10	2398	20486	0.00840087	0.0453512
blood	transcript-rna-seq	7	C5	GOBP	GOBP_CELL_REDOX_HOMEOSTASIS	GOBP_CELL_REDOX_HOMEOSTASIS	37	41	0.902	10	2398	20486	0.00840087	0.0453512
blood	transcript-rna-seq	7	C5	GOBP	GOBP_REGULATION_OF_GENERATION_OF_PRECURSOR_METABOLITES_AND_ENERGY	GOBP_REGULATION_OF_GENERATION_OF_PRECURSOR...(06004)	117	139	0.842	23	2398	20486	0.00851101	0.0456618
blood	transcript-rna-seq	7	C5	GOBP	GOBP_GLYCOSYLCERAMIDE_METABOLIC_PROCESS	GOBP_GLYCOSYLCERAMIDE_METABOLIC_PROCESS	12	17	0.706	5	2398	20486	0.00852634	0.0456618
blood	transcript-rna-seq	7	C5	GOBP	GOBP_INTRACELLULAR_MRNA_LOCALIZATION	GOBP_INTRACELLULAR_MRNA_LOCALIZATION	12	13	0.923	5	2398	20486	0.00852634	0.0456618
blood	transcript-rna-seq	7	C5	GOBP	GOBP_POSITIVE_REGULATION_OF_CELLULAR_RESPIRATION	GOBP_POSITIVE_REGULATION_OF_CELLULAR_RESPIRATION	12	13	0.923	5	2398	20486	0.00852634	0.0456618
blood	transcript-rna-seq	7	C5	GOBP	GOBP_REGULATION_OF_PROTEIN_LOCALIZATION_TO_CENTROSOME	GOBP_REGULATION_OF_PROTEIN_LOCALIZATION_TO_CENTROSOME	12	12	1	5	2398	20486	0.00852634	0.0456618
blood	transcript-rna-seq	7	C5	GOBP	GOBP_REGULATION_OF_SEQUESTERING_OF_TRIGLYCERIDE	GOBP_REGULATION_OF_SEQUESTERING_OF_TRIGLYCERIDE	12	15	0.8	5	2398	20486	0.00852634	0.0456618
blood	transcript-rna-seq	7	C5	GOBP	GOBP_REGULATION_OF_SULFUR_METABOLIC_PROCESS	GOBP_REGULATION_OF_SULFUR_METABOLIC_PROCESS	12	14	0.857	5	2398	20486	0.00852634	0.0456618
blood	transcript-rna-seq	7	C5	GOBP	GOBP_NUCLEOSOME_ORGANIZATION	GOBP_NUCLEOSOME_ORGANIZATION	104	138	0.754	21	2398	20486	0.00854135	0.0457057
blood	transcript-rna-seq	7	C5	GOBP	GOBP_POLYOL_METABOLIC_PROCESS	GOBP_POLYOL_METABOLIC_PROCESS	85	109	0.78	18	2398	20486	0.00871593	0.0465658
blood	transcript-rna-seq	7	C5	GOBP	GOBP_REGULATION_OF_ACTIN_FILAMENT_BUNDLE_ASSEMBLY	GOBP_REGULATION_OF_ACTIN_FILAMENT_BUNDLE_ASSEMBLY	85	107	0.794	18	2398	20486	0.00871593	0.0465658
blood	transcript-rna-seq	7	C5	GOBP	GOBP_REGULATION_OF_SMALL_MOLECULE_METABOLIC_PROCESS	GOBP_REGULATION_OF_SMALL_MOLECULE_METABOLIC_PROCESS	255	338	0.754	43	2398	20486	0.00877642	0.0468517
blood	transcript-rna-seq	7	C5	GOBP	GOBP_DEVELOPMENTAL_GROWTH_INVOLVED_IN_MORPHOGENESIS	GOBP_DEVELOPMENTAL_GROWTH_INVOLVED_IN_MORPHOGENESIS	178	244	0.73	32	2398	20486	0.00882297	0.0469107
blood	transcript-rna-seq	7	C5	GOBP	GOBP_ANTIGEN_PROCESSING_AND_PRESENTATION_OF_EXOGENOUS_PEPTIDE_ANTIGEN_VIA_MHC_CLASS_I	GOBP_ANTIGEN_PROCESSING_AND_PRESENTATION_OF...(00509)	8	8	1	4	2398	20486	0.00887821	0.0469107
blood	transcript-rna-seq	7	C5	GOBP	GOBP_IMMUNOGLOBULIN_V_D_J_RECOMBINATION	GOBP_IMMUNOGLOBULIN_V_D_J_RECOMBINATION	8	8	1	4	2398	20486	0.00887821	0.0469107
blood	transcript-rna-seq	7	C5	GOBP	GOBP_LATE_NUCLEOPHAGY	GOBP_LATE_NUCLEOPHAGY	8	8	1	4	2398	20486	0.00887821	0.0469107
blood	transcript-rna-seq	7	C5	GOBP	GOBP_PLASMA_MEMBRANE_TO_ENDOSOME_TRANSPORT	GOBP_PLASMA_MEMBRANE_TO_ENDOSOME_TRANSPORT	8	8	1	4	2398	20486	0.00887821	0.0469107
blood	transcript-rna-seq	7	C5	GOBP	GOBP_POSITIVE_REGULATION_OF_MICROTUBULE_NUCLEATION	GOBP_POSITIVE_REGULATION_OF_MICROTUBULE_NUCLEATION	8	8	1	4	2398	20486	0.00887821	0.0469107
blood	transcript-rna-seq	7	C5	GOBP	GOBP_REGULATION_OF_HEPATOCYTE_APOPTOTIC_PROCESS	GOBP_REGULATION_OF_HEPATOCYTE_APOPTOTIC_PROCESS	8	10	0.8	4	2398	20486	0.00887821	0.0469107
blood	transcript-rna-seq	7	C5	GOBP	GOBP_RESPONSE_TO_LIPOTEICHOIC_ACID	GOBP_RESPONSE_TO_LIPOTEICHOIC_ACID	8	10	0.8	4	2398	20486	0.00887821	0.0469107
blood	transcript-rna-seq	7	C5	GOBP	GOBP_T_HELPER_1_CELL_CYTOKINE_PRODUCTION	GOBP_T_HELPER_1_CELL_CYTOKINE_PRODUCTION	8	8	1	4	2398	20486	0.00887821	0.0469107
blood	transcript-rna-seq	7	C5	GOBP	GOBP_EMBRYO_DEVELOPMENT_ENDING_IN_BIRTH_OR_EGG_HATCHING	GOBP_EMBRYO_DEVELOPMENT_ENDING_IN_BIRTH_OR_EGG_HATCHING	490	678	0.723	75	2398	20486	0.00905491	0.0476645
blood	transcript-rna-seq	7	C5	GOBP	GOBP_REGULATION_OF_FILOPODIUM_ASSEMBLY	GOBP_REGULATION_OF_FILOPODIUM_ASSEMBLY	43	51	0.843	11	2398	20486	0.00905538	0.0476645
blood	transcript-rna-seq	7	C5	GOBP	GOBP_MAINTENANCE_OF_CELL_NUMBER	GOBP_MAINTENANCE_OF_CELL_NUMBER	151	187	0.807	28	2398	20486	0.00905632	0.0476645
blood	transcript-rna-seq	7	C5	GOBP	GOBP_INOSITOL_PHOSPHATE_METABOLIC_PROCESS	GOBP_INOSITOL_PHOSPHATE_METABOLIC_PROCESS	32	45	0.711	9	2398	20486	0.00925422	0.0486299
blood	transcript-rna-seq	7	C5	GOBP	GOBP_INSULIN_SECRETION_INVOLVED_IN_CELLULAR_RESPONSE_TO_GLUCOSE_STIMULUS	GOBP_INSULIN_SECRETION_INVOLVED_IN_CELLULAR...(02277)	49	64	0.766	12	2398	20486	0.009437	0.0493588
blood	transcript-rna-seq	7	C5	GOBP	GOBP_POLYOL_BIOSYNTHETIC_PROCESS	GOBP_POLYOL_BIOSYNTHETIC_PROCESS	49	63	0.778	12	2398	20486	0.009437	0.0493588
blood	transcript-rna-seq	7	C5	GOBP	GOBP_PROGRAMMED_NECROTIC_CELL_DEATH	GOBP_PROGRAMMED_NECROTIC_CELL_DEATH	49	60	0.817	12	2398	20486	0.009437	0.0493588
blood	transcript-rna-seq	7	C5	GOBP	GOBP_POSITIVE_REGULATION_OF_LEUKOCYTE_PROLIFERATION	GOBP_POSITIVE_REGULATION_OF_LEUKOCYTE_PROLIFERATION	138	166	0.831	26	2398	20486	0.00946386	0.0494608
blood	transcript-rna-seq	7	C5	GOBP	GOBP_POSITIVE_REGULATION_OF_TYPE_I_INTERFERON_PRODUCTION	GOBP_POSITIVE_REGULATION_OF_TYPE_I_INTERFERON_PRODUCTION	67	72	0.931	15	2398	20486	0.0095005	0.0495752
blood	transcript-rna-seq	7	C5	GOBP	GOBP_POSITIVE_REGULATION_OF_INTERLEUKIN_1_PRODUCTION	GOBP_POSITIVE_REGULATION_OF_INTERLEUKIN_1_PRODUCTION	61	73	0.836	14	2398	20486	0.0096142	0.0500519
blood	transcript-rna-seq	7	C5	GOBP	GOBP_POSTSYNAPSE_ORGANIZATION	GOBP_POSTSYNAPSE_ORGANIZATION	145	196	0.74	27	2398	20486	0.0096977	0.0504475
blood	transcript-rna-seq	7	C5	GOBP	GOBP_PIGMENTATION	GOBP_PIGMENTATION	86	115	0.748	18	2398	20486	0.00984795	0.05115
blood	transcript-rna-seq	7	C5	GOBP	GOBP_ESTABLISHMENT_OF_EPITHELIAL_CELL_POLARITY	GOBP_ESTABLISHMENT_OF_EPITHELIAL_CELL_POLARITY	27	36	0.75	8	2398	20486	0.00996988	0.0517034
blood	transcript-rna-seq	7	C5	GOBP	GOBP_LEUKOCYTE_TETHERING_OR_ROLLING	GOBP_LEUKOCYTE_TETHERING_OR_ROLLING	27	34	0.794	8	2398	20486	0.00996988	0.0517034
blood	transcript-rna-seq	7	C5	GOBP	GOBP_DETECTION_OF_OTHER_ORGANISM	GOBP_DETECTION_OF_OTHER_ORGANISM	17	19	0.895	6	2398	20486	0.0100702	0.051943
blood	transcript-rna-seq	7	C5	GOBP	GOBP_ENDOSOME_TO_PLASMA_MEMBRANE_PROTEIN_TRANSPORT	GOBP_ENDOSOME_TO_PLASMA_MEMBRANE_PROTEIN_TRANSPORT	17	17	1	6	2398	20486	0.0100702	0.051943
blood	transcript-rna-seq	7	C5	GOBP	GOBP_ESTABLISHMENT_OF_PIGMENT_GRANULE_LOCALIZATION	GOBP_ESTABLISHMENT_OF_PIGMENT_GRANULE_LOCALIZATION	17	23	0.739	6	2398	20486	0.0100702	0.051943
blood	transcript-rna-seq	7	C5	GOBP	GOBP_NEGATIVE_REGULATION_OF_ENDOPLASMIC_RETICULUM_STRESS_INDUCED_INTRINSIC_APOPTOTIC_SIGNALING_PATHWAY	GOBP_NEGATIVE_REGULATION_OF_ENDOPLASMIC_RETICULUM...(03291)	17	20	0.85	6	2398	20486	0.0100702	0.051943
blood	transcript-rna-seq	7	C5	GOBP	GOBP_NEGATIVE_REGULATION_OF_PHOSPHOPROTEIN_PHOSPHATASE_ACTIVITY	GOBP_NEGATIVE_REGULATION_OF_PHOSPHOPROTEIN...(03584)	17	20	0.85	6	2398	20486	0.0100702	0.051943
blood	transcript-rna-seq	7	C5	GOBP	GOBP_NEGATIVE_REGULATION_OF_VIRAL_ENTRY_INTO_HOST_CELL	GOBP_NEGATIVE_REGULATION_OF_VIRAL_ENTRY_INTO_HOST_CELL	17	23	0.739	6	2398	20486	0.0100702	0.051943
blood	transcript-rna-seq	7	C5	GOBP	GOBP_PROTEIN_ACYLATION	GOBP_PROTEIN_ACYLATION	132	147	0.898	25	2398	20486	0.0101106	0.0520714
blood	transcript-rna-seq	7	C5	GOBP	GOBP_CYTOKINESIS	GOBP_CYTOKINESIS	166	188	0.883	30	2398	20486	0.0101889	0.0524348
blood	transcript-rna-seq	7	C5	GOBP	GOBP_PEPTIDYL_CYSTEINE_MODIFICATION	GOBP_PEPTIDYL_CYSTEINE_MODIFICATION	38	45	0.844	10	2398	20486	0.0102313	0.0526126
blood	transcript-rna-seq	7	C5	GOBP	GOBP_MYELOID_CELL_DEVELOPMENT	GOBP_MYELOID_CELL_DEVELOPMENT	80	85	0.941	17	2398	20486	0.0102474	0.0526146
blood	transcript-rna-seq	7	C5	GOBP	GOBP_MYOBLAST_DIFFERENTIATION	GOBP_MYOBLAST_DIFFERENTIATION	80	110	0.727	17	2398	20486	0.0102474	0.0526146
blood	transcript-rna-seq	7	C5	GOBP	GOBP_DETECTION_OF_EXTERNAL_BIOTIC_STIMULUS	GOBP_DETECTION_OF_EXTERNAL_BIOTIC_STIMULUS	22	26	0.846	7	2398	20486	0.0103557	0.0529683
blood	transcript-rna-seq	7	C5	GOBP	GOBP_FIBROBLAST_APOPTOTIC_PROCESS	GOBP_FIBROBLAST_APOPTOTIC_PROCESS	22	26	0.846	7	2398	20486	0.0103557	0.0529683
blood	transcript-rna-seq	7	C5	GOBP	GOBP_RESPONSE_TO_LECTIN	GOBP_RESPONSE_TO_LECTIN	22	23	0.957	7	2398	20486	0.0103557	0.0529683
blood	transcript-rna-seq	7	C5	GOBP	GOBP_GLYCEROPHOSPHOLIPID_BIOSYNTHETIC_PROCESS	GOBP_GLYCEROPHOSPHOLIPID_BIOSYNTHETIC_PROCESS	187	210	0.89	33	2398	20486	0.0104209	0.0531979
blood	transcript-rna-seq	7	C5	GOBP	GOBP_REGULATION_OF_INSULIN_SECRETION	GOBP_REGULATION_OF_INSULIN_SECRETION	119	165	0.721	23	2398	20486	0.0104303	0.0531979
blood	transcript-rna-seq	7	C5	GOBP	GOBP_ORGANIC_CYCLIC_COMPOUND_CATABOLIC_PROCESS	GOBP_ORGANIC_CYCLIC_COMPOUND_CATABOLIC_PROCESS	441	592	0.745	68	2398	20486	0.0106269	0.0540679
blood	transcript-rna-seq	7	C5	GOBP	GOBP_REGULATION_OF_PROTEIN_LOCALIZATION_TO_NUCLEUS	GOBP_REGULATION_OF_PROTEIN_LOCALIZATION_TO_NUCLEUS	126	143	0.881	24	2398	20486	0.0107937	0.0548746
blood	transcript-rna-seq	7	C5	GOBP	GOBP_CELLULAR_DEFENSE_RESPONSE	GOBP_CELLULAR_DEFENSE_RESPONSE	44	52	0.846	11	2398	20486	0.0108264	0.0549164
blood	transcript-rna-seq	7	C5	GOBP	GOBP_REGULATION_OF_GLUCOSE_IMPORT	GOBP_REGULATION_OF_GLUCOSE_IMPORT	44	60	0.733	11	2398	20486	0.0108264	0.0549164
blood	transcript-rna-seq	7	C5	GOBP	GOBP_RECEPTOR_METABOLIC_PROCESS	GOBP_RECEPTOR_METABOLIC_PROCESS	68	73	0.932	15	2398	20486	0.0109038	0.0552671
blood	transcript-rna-seq	7	C5	GOBP	GOBP_LIPOPROTEIN_METABOLIC_PROCESS	GOBP_LIPOPROTEIN_METABOLIC_PROCESS	113	135	0.837	22	2398	20486	0.0110934	0.0560804
blood	transcript-rna-seq	7	C5	GOBP	GOBP_MACROPHAGE_ACTIVATION	GOBP_MACROPHAGE_ACTIVATION	87	110	0.791	18	2398	20486	0.0110943	0.0560804
blood	transcript-rna-seq	7	C5	GOBP	GOBP_ACTIVATION_OF_CYSTEINE_TYPE_ENDOPEPTIDASE_ACTIVITY_INVOLVED_IN_APOPTOTIC_PROCESS	GOBP_ACTIVATION_OF_CYSTEINE_TYPE_ENDOPEPTIDASE...(00336)	62	68	0.912	14	2398	20486	0.0111143	0.0560804
blood	transcript-rna-seq	7	C5	GOBP	GOBP_ESTABLISHMENT_OF_PROTEIN_LOCALIZATION_TO_PLASMA_MEMBRANE	GOBP_ESTABLISHMENT_OF_PROTEIN_LOCALIZATION_TO...(01736)	62	63	0.984	14	2398	20486	0.0111143	0.0560804
blood	transcript-rna-seq	7	C5	GOBP	GOBP_POSITIVE_REGULATION_OF_AXONOGENESIS	GOBP_POSITIVE_REGULATION_OF_AXONOGENESIS	62	78	0.795	14	2398	20486	0.0111143	0.0560804
blood	transcript-rna-seq	7	C5	GOBP	GOBP_PROTEIN_SUMOYLATION	GOBP_PROTEIN_SUMOYLATION	62	68	0.912	14	2398	20486	0.0111143	0.0560804
blood	transcript-rna-seq	7	C5	GOBP	GOBP_NEGATIVE_REGULATION_OF_VIRAL_GENOME_REPLICATION	GOBP_NEGATIVE_REGULATION_OF_VIRAL_GENOME_REPLICATION	50	55	0.909	12	2398	20486	0.0111264	0.0560993
blood	transcript-rna-seq	7	C5	GOBP	GOBP_REGULATION_OF_ERBB_SIGNALING_PATHWAY	GOBP_REGULATION_OF_ERBB_SIGNALING_PATHWAY	56	70	0.8	13	2398	20486	0.0112033	0.0563604
blood	transcript-rna-seq	7	C5	GOBP	GOBP_NEGATIVE_REGULATION_OF_BINDING	GOBP_NEGATIVE_REGULATION_OF_BINDING	100	122	0.82	20	2398	20486	0.0112204	0.0563622
blood	transcript-rna-seq	7	C5	GOBP	GOBP_REGULATION_OF_PEPTIDE_TRANSPORT	GOBP_REGULATION_OF_PEPTIDE_TRANSPORT	140	200	0.7	26	2398	20486	0.0113666	0.0570538
blood	transcript-rna-seq	7	C5	GOBP	GOBP_ASTROCYTE_DEVELOPMENT	GOBP_ASTROCYTE_DEVELOPMENT	33	43	0.767	9	2398	20486	0.0114315	0.0572939
blood	transcript-rna-seq	7	C5	GOBP	GOBP_VIRION_ASSEMBLY	GOBP_VIRION_ASSEMBLY	33	35	0.943	9	2398	20486	0.0114315	0.0572939
blood	transcript-rna-seq	7	C5	GOBP	GOBP_NEGATIVE_REGULATION_OF_ORGANELLE_ORGANIZATION	GOBP_NEGATIVE_REGULATION_OF_ORGANELLE_ORGANIZATION	317	362	0.876	51	2398	20486	0.0114996	0.0575924
blood	transcript-rna-seq	7	C5	GOBP	GOBP_REGULATION_OF_B_CELL_ACTIVATION	GOBP_REGULATION_OF_B_CELL_ACTIVATION	120	130	0.923	23	2398	20486	0.0115132	0.0576174
blood	transcript-rna-seq	7	C5	GOBP	GOBP_VESICLE_BUDDING_FROM_MEMBRANE	GOBP_VESICLE_BUDDING_FROM_MEMBRANE	81	84	0.964	17	2398	20486	0.0115924	0.0579704
blood	transcript-rna-seq	7	C5	GOBP	GOBP_REGULATION_OF_LIPID_METABOLIC_PROCESS	GOBP_REGULATION_OF_LIPID_METABOLIC_PROCESS	245	342	0.716	41	2398	20486	0.0116691	0.0583107
blood	transcript-rna-seq	7	C5	GOBP	GOBP_CELL_DIVISION	GOBP_CELL_DIVISION	564	639	0.883	84	2398	20486	0.0119302	0.059527
blood	transcript-rna-seq	7	C5	GOBP	GOBP_NEGATIVE_REGULATION_OF_EXTRINSIC_APOPTOTIC_SIGNALING_PATHWAY	GOBP_NEGATIVE_REGULATION_OF_EXTRINSIC_APOPTOTIC...(03319)	75	99	0.758	16	2398	20486	0.012056	0.0599766
blood	transcript-rna-seq	7	C5	GOBP	GOBP_POSITIVE_REGULATION_OF_ORGANELLE_ASSEMBLY	GOBP_POSITIVE_REGULATION_OF_ORGANELLE_ASSEMBLY	75	84	0.893	16	2398	20486	0.012056	0.0599766
blood	transcript-rna-seq	7	C5	GOBP	GOBP_REGULATION_OF_AXON_EXTENSION	GOBP_REGULATION_OF_AXON_EXTENSION	75	92	0.815	16	2398	20486	0.012056	0.0599766
blood	transcript-rna-seq	7	C5	GOBP	GOBP_RESPONSE_TO_TOXIC_SUBSTANCE	GOBP_RESPONSE_TO_TOXIC_SUBSTANCE	182	258	0.705	32	2398	20486	0.0121286	0.0602485
blood	transcript-rna-seq	7	C5	GOBP	GOBP_EPHRIN_RECEPTOR_SIGNALING_PATHWAY	GOBP_EPHRIN_RECEPTOR_SIGNALING_PATHWAY	39	51	0.765	10	2398	20486	0.0123497	0.0612565
blood	transcript-rna-seq	7	C5	GOBP	GOBP_POSITIVE_REGULATION_OF_INTERLEUKIN_12_PRODUCTION	GOBP_POSITIVE_REGULATION_OF_INTERLEUKIN_12_PRODUCTION	39	43	0.907	10	2398	20486	0.0123497	0.0612565
blood	transcript-rna-seq	7	C5	GOBP	GOBP_GERMINAL_CENTER_FORMATION	GOBP_GERMINAL_CENTER_FORMATION	13	14	0.929	5	2398	20486	0.0125369	0.0617292
blood	transcript-rna-seq	7	C5	GOBP	GOBP_GOLGI_LUMEN_ACIDIFICATION	GOBP_GOLGI_LUMEN_ACIDIFICATION	13	13	1	5	2398	20486	0.0125369	0.0617292
blood	transcript-rna-seq	7	C5	GOBP	GOBP_MICROTUBULE_ANCHORING_AT_MICROTUBULE_ORGANIZING_CENTER	GOBP_MICROTUBULE_ANCHORING_AT_MICROTUBULE...(02811)	13	14	0.929	5	2398	20486	0.0125369	0.0617292
blood	transcript-rna-seq	7	C5	GOBP	GOBP_NATURAL_KILLER_CELL_PROLIFERATION	GOBP_NATURAL_KILLER_CELL_PROLIFERATION	13	15	0.867	5	2398	20486	0.0125369	0.0617292
blood	transcript-rna-seq	7	C5	GOBP	GOBP_POSITIVE_REGULATION_OF_TUMOR_NECROSIS_FACTOR_MEDIATED_SIGNALING_PATHWAY	GOBP_POSITIVE_REGULATION_OF_TUMOR_NECROSIS_FACTOR...(05125)	13	14	0.929	5	2398	20486	0.0125369	0.0617292
blood	transcript-rna-seq	7	C5	GOBP	GOBP_RESPIRATORY_BURST_INVOLVED_IN_DEFENSE_RESPONSE	GOBP_RESPIRATORY_BURST_INVOLVED_IN_DEFENSE_RESPONSE	13	16	0.812	5	2398	20486	0.0125369	0.0617292
blood	transcript-rna-seq	7	C5	GOBP	GOBP_ALPHA_BETA_T_CELL_PROLIFERATION	GOBP_ALPHA_BETA_T_CELL_PROLIFERATION	45	47	0.957	11	2398	20486	0.0128507	0.0630433
blood	transcript-rna-seq	7	C5	GOBP	GOBP_MICROTUBULE_NUCLEATION	GOBP_MICROTUBULE_NUCLEATION	45	45	1	11	2398	20486	0.0128507	0.0630433
blood	transcript-rna-seq	7	C5	GOBP	GOBP_NEGATIVE_REGULATION_OF_CELL_CELL_ADHESION	GOBP_NEGATIVE_REGULATION_OF_CELL_CELL_ADHESION	162	205	0.79	29	2398	20486	0.0129202	0.0633384
blood	transcript-rna-seq	7	C5	GOBP	GOBP_ESTABLISHMENT_OF_PROTEIN_LOCALIZATION_TO_VACUOLE	GOBP_ESTABLISHMENT_OF_PROTEIN_LOCALIZATION_TO_VACUOLE	57	65	0.877	13	2398	20486	0.0129984	0.0635823
blood	transcript-rna-seq	7	C5	GOBP	GOBP_INTERFERON_BETA_PRODUCTION	GOBP_INTERFERON_BETA_PRODUCTION	57	59	0.966	13	2398	20486	0.0129984	0.0635823
blood	transcript-rna-seq	7	C5	GOBP	GOBP_LEUKOCYTE_APOPTOTIC_PROCESS	GOBP_LEUKOCYTE_APOPTOTIC_PROCESS	108	121	0.893	21	2398	20486	0.0130582	0.0636904
blood	transcript-rna-seq	7	C5	GOBP	GOBP_NEGATIVE_REGULATION_OF_NEURON_PROJECTION_DEVELOPMENT	GOBP_NEGATIVE_REGULATION_OF_NEURON_PROJECTION_DEVELOPMENT	108	140	0.771	21	2398	20486	0.0130582	0.0636904
blood	transcript-rna-seq	7	C5	GOBP	GOBP_INTERFERON_MEDIATED_SIGNALING_PATHWAY	GOBP_INTERFERON_MEDIATED_SIGNALING_PATHWAY	82	107	0.766	17	2398	20486	0.0130729	0.0636904
blood	transcript-rna-seq	7	C5	GOBP	GOBP_FRUCTOSE_2_6_BISPHOSPHATE_METABOLIC_PROCESS	GOBP_FRUCTOSE_2_6_BISPHOSPHATE_METABOLIC_PROCESS	5	5	1	3	2398	20486	0.0133427	0.0636904
blood	transcript-rna-seq	7	C5	GOBP	GOBP_GANGLIOSIDE_BIOSYNTHETIC_PROCESS_VIA_LACTOSYLCERAMIDE	GOBP_GANGLIOSIDE_BIOSYNTHETIC_PROCESS_VIA...(01915)	5	6	0.833	3	2398	20486	0.0133427	0.0636904
blood	transcript-rna-seq	7	C5	GOBP	GOBP_INTERLEUKIN_11_MEDIATED_SIGNALING_PATHWAY	GOBP_INTERLEUKIN_11_MEDIATED_SIGNALING_PATHWAY	5	6	0.833	3	2398	20486	0.0133427	0.0636904
blood	transcript-rna-seq	7	C5	GOBP	GOBP_LIPID_DROPLET_DISASSEMBLY	GOBP_LIPID_DROPLET_DISASSEMBLY	5	6	0.833	3	2398	20486	0.0133427	0.0636904
blood	transcript-rna-seq	7	C5	GOBP	GOBP_MAINTENANCE_OF_PROTEIN_LOCATION_IN_MITOCHONDRION	GOBP_MAINTENANCE_OF_PROTEIN_LOCATION_IN_MITOCHONDRION	5	5	1	3	2398	20486	0.0133427	0.0636904
blood	transcript-rna-seq	7	C5	GOBP	GOBP_MICROGLIAL_CELL_MEDIATED_CYTOTOXICITY	GOBP_MICROGLIAL_CELL_MEDIATED_CYTOTOXICITY	5	5	1	3	2398	20486	0.0133427	0.0636904
blood	transcript-rna-seq	7	C5	GOBP	GOBP_NEGATIVE_REGULATION_OF_NEUTROPHIL_ACTIVATION	GOBP_NEGATIVE_REGULATION_OF_NEUTROPHIL_ACTIVATION	5	6	0.833	3	2398	20486	0.0133427	0.0636904
blood	transcript-rna-seq	7	C5	GOBP	GOBP_NEGATIVE_REGULATION_OF_SEQUESTERING_OF_TRIGLYCERIDE	GOBP_NEGATIVE_REGULATION_OF_SEQUESTERING_OF_TRIGLYCERIDE	5	6	0.833	3	2398	20486	0.0133427	0.0636904
blood	transcript-rna-seq	7	C5	GOBP	GOBP_PARATHYROID_GLAND_DEVELOPMENT	GOBP_PARATHYROID_GLAND_DEVELOPMENT	5	7	0.714	3	2398	20486	0.0133427	0.0636904
blood	transcript-rna-seq	7	C5	GOBP	GOBP_POSITIVE_REGULATION_OF_APOPTOTIC_PROCESS_INVOLVED_IN_DEVELOPMENT	GOBP_POSITIVE_REGULATION_OF_APOPTOTIC_PROCESS...(04349)	5	6	0.833	3	2398	20486	0.0133427	0.0636904
blood	transcript-rna-seq	7	C5	GOBP	GOBP_POSITIVE_REGULATION_OF_APOPTOTIC_PROCESS_INVOLVED_IN_MORPHOGENESIS	GOBP_POSITIVE_REGULATION_OF_APOPTOTIC_PROCESS...(04350)	5	5	1	3	2398	20486	0.0133427	0.0636904
blood	transcript-rna-seq	7	C5	GOBP	GOBP_POSITIVE_REGULATION_OF_HEPATIC_STELLATE_CELL_ACTIVATION	GOBP_POSITIVE_REGULATION_OF_HEPATIC_STELLATE_CELL_ACTIVATION	5	5	1	3	2398	20486	0.0133427	0.0636904
blood	transcript-rna-seq	7	C5	GOBP	GOBP_POSITIVE_REGULATION_OF_SULFUR_METABOLIC_PROCESS	GOBP_POSITIVE_REGULATION_OF_SULFUR_METABOLIC_PROCESS	5	5	1	3	2398	20486	0.0133427	0.0636904
blood	transcript-rna-seq	7	C5	GOBP	GOBP_POSITIVE_REGULATION_OF_TRANSLATION_IN_RESPONSE_TO_ENDOPLASMIC_RETICULUM_STRESS	GOBP_POSITIVE_REGULATION_OF_TRANSLATION_IN...(05113)	5	5	1	3	2398	20486	0.0133427	0.0636904
blood	transcript-rna-seq	7	C5	GOBP	GOBP_PROTECTION_FROM_NATURAL_KILLER_CELL_MEDIATED_CYTOTOXICITY	GOBP_PROTECTION_FROM_NATURAL_KILLER_CELL_MEDIATED_CYTOTOXICITY	5	6	0.833	3	2398	20486	0.0133427	0.0636904
blood	transcript-rna-seq	7	C5	GOBP	GOBP_REGULATION_OF_DEFENSE_RESPONSE_TO_FUNGUS	GOBP_REGULATION_OF_DEFENSE_RESPONSE_TO_FUNGUS	5	6	0.833	3	2398	20486	0.0133427	0.0636904
blood	transcript-rna-seq	7	C5	GOBP	GOBP_REGULATION_OF_EOSINOPHIL_MIGRATION	GOBP_REGULATION_OF_EOSINOPHIL_MIGRATION	5	6	0.833	3	2398	20486	0.0133427	0.0636904
blood	transcript-rna-seq	7	C5	GOBP	GOBP_REGULATION_OF_GLYCOGEN_CATABOLIC_PROCESS	GOBP_REGULATION_OF_GLYCOGEN_CATABOLIC_PROCESS	5	7	0.714	3	2398	20486	0.0133427	0.0636904
blood	transcript-rna-seq	7	C5	GOBP	GOBP_REGULATION_OF_LIPOPHAGY	GOBP_REGULATION_OF_LIPOPHAGY	5	5	1	3	2398	20486	0.0133427	0.0636904
blood	transcript-rna-seq	7	C5	GOBP	GOBP_REGULATION_OF_MEMBRANE_TUBULATION	GOBP_REGULATION_OF_MEMBRANE_TUBULATION	5	5	1	3	2398	20486	0.0133427	0.0636904
blood	transcript-rna-seq	7	C5	GOBP	GOBP_RESPONSE_TO_L_ASCORBIC_ACID	GOBP_RESPONSE_TO_L_ASCORBIC_ACID	5	6	0.833	3	2398	20486	0.0133427	0.0636904
blood	transcript-rna-seq	7	C5	GOBP	GOBP_RESPONSE_TO_THYROGLOBULIN_TRIIODOTHYRONINE	GOBP_RESPONSE_TO_THYROGLOBULIN_TRIIODOTHYRONINE	5	5	1	3	2398	20486	0.0133427	0.0636904
blood	transcript-rna-seq	7	C5	GOBP	GOBP_STRESS_GRANULE_DISASSEMBLY	GOBP_STRESS_GRANULE_DISASSEMBLY	5	5	1	3	2398	20486	0.0133427	0.0636904
blood	transcript-rna-seq	7	C5	GOBP	GOBP_TOLL_LIKE_RECEPTOR_8_SIGNALING_PATHWAY	GOBP_TOLL_LIKE_RECEPTOR_8_SIGNALING_PATHWAY	5	5	1	3	2398	20486	0.0133427	0.0636904
blood	transcript-rna-seq	7	C5	GOBP	GOBP_MODIFICATION_OF_SYNAPTIC_STRUCTURE	GOBP_MODIFICATION_OF_SYNAPTIC_STRUCTURE	23	28	0.821	7	2398	20486	0.0134118	0.0637937
blood	transcript-rna-seq	7	C5	GOBP	GOBP_MULTICELLULAR_ORGANISMAL_LEVEL_IRON_ION_HOMEOSTASIS	GOBP_MULTICELLULAR_ORGANISMAL_LEVEL_IRON_ION_HOMEOSTASIS	23	25	0.92	7	2398	20486	0.0134118	0.0637937
blood	transcript-rna-seq	7	C5	GOBP	GOBP_POSITIVE_REGULATION_OF_PROTEIN_AUTOPHOSPHORYLATION	GOBP_POSITIVE_REGULATION_OF_PROTEIN...(04939)	23	26	0.885	7	2398	20486	0.0134118	0.0637937
blood	transcript-rna-seq	7	C5	GOBP	GOBP_REGULATION_OF_LIPOPOLYSACCHARIDE_MEDIATED_SIGNALING_PATHWAY	GOBP_REGULATION_OF_LIPOPOLYSACCHARIDE_MEDIATED...(06177)	23	28	0.821	7	2398	20486	0.0134118	0.0637937
blood	transcript-rna-seq	7	C5	GOBP	GOBP_PLASMA_MEMBRANE_TUBULATION	GOBP_PLASMA_MEMBRANE_TUBULATION	18	19	0.947	6	2398	20486	0.0136351	0.0645816
blood	transcript-rna-seq	7	C5	GOBP	GOBP_POSITIVE_REGULATION_OF_AMYLOID_BETA_FORMATION	GOBP_POSITIVE_REGULATION_OF_AMYLOID_BETA_FORMATION	18	20	0.9	6	2398	20486	0.0136351	0.0645816
blood	transcript-rna-seq	7	C5	GOBP	GOBP_V_D_J_RECOMBINATION	GOBP_V_D_J_RECOMBINATION	18	19	0.947	6	2398	20486	0.0136351	0.0645816
blood	transcript-rna-seq	7	C5	GOBP	GOBP_REGULATION_OF_PROTEIN_DEPOLYMERIZATION	GOBP_REGULATION_OF_PROTEIN_DEPOLYMERIZATION	76	86	0.884	16	2398	20486	0.013657	0.0645943
blood	transcript-rna-seq	7	C5	GOBP	GOBP_MITOTIC_CELL_CYCLE	GOBP_MITOTIC_CELL_CYCLE	814	932	0.873	116	2398	20486	0.0138618	0.065517
blood	transcript-rna-seq	7	C5	GOBP	GOBP_CARBOHYDRATE_TRANSMEMBRANE_TRANSPORT	GOBP_CARBOHYDRATE_TRANSMEMBRANE_TRANSPORT	102	136	0.75	20	2398	20486	0.0138793	0.0655537
blood	transcript-rna-seq	7	C5	GOBP	GOBP_CELLULAR_RESPONSE_TO_NUTRIENT	GOBP_CELLULAR_RESPONSE_TO_NUTRIENT	34	48	0.708	9	2398	20486	0.0139698	0.0658424
blood	transcript-rna-seq	7	C5	GOBP	GOBP_GLUCAN_BIOSYNTHETIC_PROCESS	GOBP_GLUCAN_BIOSYNTHETIC_PROCESS	34	46	0.739	9	2398	20486	0.0139698	0.0658424
blood	transcript-rna-seq	7	C5	GOBP	GOBP_POSITIVE_REGULATION_OF_RESPONSE_TO_ENDOPLASMIC_RETICULUM_STRESS	GOBP_POSITIVE_REGULATION_OF_RESPONSE_TO...(05006)	34	36	0.944	9	2398	20486	0.0139698	0.0658424
blood	transcript-rna-seq	7	C5	GOBP	GOBP_REGULATION_OF_DNA_BINDING	GOBP_REGULATION_OF_DNA_BINDING	70	85	0.824	15	2398	20486	0.0141942	0.066853
blood	transcript-rna-seq	7	C5	GOBP	GOBP_ALCOHOL_BIOSYNTHETIC_PROCESS	GOBP_ALCOHOL_BIOSYNTHETIC_PROCESS	109	145	0.752	21	2398	20486	0.0144412	0.0678777
blood	transcript-rna-seq	7	C5	GOBP	GOBP_CD8_POSITIVE_ALPHA_BETA_T_CELL_PROLIFERATION	GOBP_CD8_POSITIVE_ALPHA_BETA_T_CELL_PROLIFERATION	9	9	1	4	2398	20486	0.0145128	0.0678777
blood	transcript-rna-seq	7	C5	GOBP	GOBP_HISTONE_UBIQUITINATION	GOBP_HISTONE_UBIQUITINATION	9	9	1	4	2398	20486	0.0145128	0.0678777
blood	transcript-rna-seq	7	C5	GOBP	GOBP_INTERLEUKIN_18_MEDIATED_SIGNALING_PATHWAY	GOBP_INTERLEUKIN_18_MEDIATED_SIGNALING_PATHWAY	9	9	1	4	2398	20486	0.0145128	0.0678777
blood	transcript-rna-seq	7	C5	GOBP	GOBP_REGULATION_OF_GTP_BINDING	GOBP_REGULATION_OF_GTP_BINDING	9	11	0.818	4	2398	20486	0.0145128	0.0678777
blood	transcript-rna-seq	7	C5	GOBP	GOBP_TRANSFERRIN_TRANSPORT	GOBP_TRANSFERRIN_TRANSPORT	9	10	0.9	4	2398	20486	0.0145128	0.0678777
blood	transcript-rna-seq	7	C5	GOBP	GOBP_LEUKOCYTE_ACTIVATION_INVOLVED_IN_INFLAMMATORY_RESPONSE	GOBP_LEUKOCYTE_ACTIVATION_INVOLVED_IN_INFLAMMATORY_RESPONSE	40	52	0.769	10	2398	20486	0.014782	0.0689932
blood	transcript-rna-seq	7	C5	GOBP	GOBP_NECROPTOTIC_PROCESS	GOBP_NECROPTOTIC_PROCESS	40	49	0.816	10	2398	20486	0.014782	0.0689932
blood	transcript-rna-seq	7	C5	GOBP	GOBP_T_HELPER_17_TYPE_IMMUNE_RESPONSE	GOBP_T_HELPER_17_TYPE_IMMUNE_RESPONSE	40	47	0.851	10	2398	20486	0.014782	0.0689932
blood	transcript-rna-seq	7	C5	GOBP	GOBP_ORGANOPHOSPHATE_BIOSYNTHETIC_PROCESS	GOBP_ORGANOPHOSPHATE_BIOSYNTHETIC_PROCESS	516	600	0.86	77	2398	20486	0.01487	0.0693556
blood	transcript-rna-seq	7	C5	GOBP	GOBP_POSITIVE_REGULATION_OF_PHAGOCYTOSIS	GOBP_POSITIVE_REGULATION_OF_PHAGOCYTOSIS	58	72	0.806	13	2398	20486	0.0150067	0.0699444
blood	transcript-rna-seq	7	C5	GOBP	GOBP_POSITIVE_REGULATION_OF_NERVOUS_SYSTEM_DEVELOPMENT	GOBP_POSITIVE_REGULATION_OF_NERVOUS_SYSTEM_DEVELOPMENT	206	290	0.71	35	2398	20486	0.0150248	0.0699804
blood	transcript-rna-seq	7	C5	GOBP	GOBP_MYELOID_LEUKOCYTE_CYTOKINE_PRODUCTION	GOBP_MYELOID_LEUKOCYTE_CYTOKINE_PRODUCTION	46	51	0.902	11	2398	20486	0.0151494	0.0704629
blood	transcript-rna-seq	7	C5	GOBP	GOBP_REGULATION_OF_NITRIC_OXIDE_METABOLIC_PROCESS	GOBP_REGULATION_OF_NITRIC_OXIDE_METABOLIC_PROCESS	46	60	0.767	11	2398	20486	0.0151494	0.0704629
blood	transcript-rna-seq	7	C5	GOBP	GOBP_INTRINSIC_APOPTOTIC_SIGNALING_PATHWAY_IN_RESPONSE_TO_OXIDATIVE_STRESS	GOBP_INTRINSIC_APOPTOTIC_SIGNALING_PATHWAY_IN...(02371)	52	63	0.825	12	2398	20486	0.0151937	0.0704739
blood	transcript-rna-seq	7	C5	GOBP	GOBP_REGULATION_OF_CARBOHYDRATE_CATABOLIC_PROCESS	GOBP_REGULATION_OF_CARBOHYDRATE_CATABOLIC_PROCESS	52	63	0.825	12	2398	20486	0.0151937	0.0704739
blood	transcript-rna-seq	7	C5	GOBP	GOBP_RESPONSE_TO_AMINO_ACID_STARVATION	GOBP_RESPONSE_TO_AMINO_ACID_STARVATION	52	54	0.963	12	2398	20486	0.0151937	0.0704739
blood	transcript-rna-seq	7	C5	GOBP	GOBP_POSITIVE_REGULATION_OF_CYTOKINE_PRODUCTION_INVOLVED_IN_IMMUNE_RESPONSE	GOBP_POSITIVE_REGULATION_OF_CYTOKINE_PRODUCTION...(04501)	77	82	0.939	16	2398	20486	0.0154188	0.0714197
blood	transcript-rna-seq	7	C5	GOBP	GOBP_REGULATION_OF_B_CELL_DIFFERENTIATION	GOBP_REGULATION_OF_B_CELL_DIFFERENTIATION	29	33	0.879	8	2398	20486	0.0156008	0.0721631
blood	transcript-rna-seq	7	C5	GOBP	GOBP_NEGATIVE_REGULATION_OF_MAPK_CASCADE	GOBP_NEGATIVE_REGULATION_OF_MAPK_CASCADE	130	176	0.739	24	2398	20486	0.0156362	0.0722772
blood	transcript-rna-seq	7	C5	GOBP	GOBP_NEGATIVE_REGULATION_OF_NF_KAPPAB_TRANSCRIPTION_FACTOR_ACTIVITY	GOBP_NEGATIVE_REGULATION_OF_NF_KAPPAB...(03540)	71	87	0.816	15	2398	20486	0.0161038	0.0743875
blood	transcript-rna-seq	7	C5	GOBP	GOBP_METENCEPHALON_DEVELOPMENT	GOBP_METENCEPHALON_DEVELOPMENT	84	114	0.737	17	2398	20486	0.0164755	0.076052
blood	transcript-rna-seq	7	C5	GOBP	GOBP_POSITIVE_REGULATION_OF_LIPID_BIOSYNTHETIC_PROCESS	GOBP_POSITIVE_REGULATION_OF_LIPID_BIOSYNTHETIC_PROCESS	65	90	0.722	14	2398	20486	0.0167247	0.0770966
blood	transcript-rna-seq	7	C5	GOBP	GOBP_REGULATION_OF_MITOCHONDRIAL_MEMBRANE_POTENTIAL	GOBP_REGULATION_OF_MITOCHONDRIAL_MEMBRANE_POTENTIAL	65	73	0.89	14	2398	20486	0.0167247	0.0770966
blood	transcript-rna-seq	7	C5	GOBP	GOBP_NEGATIVE_REGULATION_OF_DNA_BINDING_TRANSCRIPTION_FACTOR_ACTIVITY	GOBP_NEGATIVE_REGULATION_OF_DNA_BINDING...(03274)	124	167	0.743	23	2398	20486	0.0167782	0.0772903
blood	transcript-rna-seq	7	C5	GOBP	GOBP_BLASTOCYST_FORMATION	GOBP_BLASTOCYST_FORMATION	35	45	0.778	9	2398	20486	0.0169015	0.0777513
blood	transcript-rna-seq	7	C5	GOBP	GOBP_REGULATION_OF_OXIDATIVE_STRESS_INDUCED_INTRINSIC_APOPTOTIC_SIGNALING_PATHWAY	GOBP_REGULATION_OF_OXIDATIVE_STRESS_INDUCED...(06421)	35	46	0.761	9	2398	20486	0.0169015	0.0777513
blood	transcript-rna-seq	7	C5	GOBP	GOBP_DENDRITE_MORPHOGENESIS	GOBP_DENDRITE_MORPHOGENESIS	104	139	0.748	20	2398	20486	0.0170124	0.078122
blood	transcript-rna-seq	7	C5	GOBP	GOBP_HEPARAN_SULFATE_PROTEOGLYCAN_BIOSYNTHETIC_PROCESS	GOBP_HEPARAN_SULFATE_PROTEOGLYCAN_BIOSYNTHETIC_PROCESS	24	33	0.727	7	2398	20486	0.0170634	0.078122
blood	transcript-rna-seq	7	C5	GOBP	GOBP_MYELOID_DENDRITIC_CELL_ACTIVATION	GOBP_MYELOID_DENDRITIC_CELL_ACTIVATION	24	29	0.828	7	2398	20486	0.0170634	0.078122
blood	transcript-rna-seq	7	C5	GOBP	GOBP_NEGATIVE_REGULATION_OF_CELL_JUNCTION_ASSEMBLY	GOBP_NEGATIVE_REGULATION_OF_CELL_JUNCTION_ASSEMBLY	24	32	0.75	7	2398	20486	0.0170634	0.078122
blood	transcript-rna-seq	7	C5	GOBP	GOBP_PLACENTA_BLOOD_VESSEL_DEVELOPMENT	GOBP_PLACENTA_BLOOD_VESSEL_DEVELOPMENT	24	31	0.774	7	2398	20486	0.0170634	0.078122
blood	transcript-rna-seq	7	C5	GOBP	GOBP_POSITIVE_REGULATION_OF_CELL_SUBSTRATE_JUNCTION_ORGANIZATION	GOBP_POSITIVE_REGULATION_OF_CELL_SUBSTRATE...(04460)	24	31	0.774	7	2398	20486	0.0170634	0.078122
blood	transcript-rna-seq	7	C5	GOBP	GOBP_SULFUR_COMPOUND_METABOLIC_PROCESS	GOBP_SULFUR_COMPOUND_METABOLIC_PROCESS	251	317	0.792	41	2398	20486	0.0171254	0.0783525
blood	transcript-rna-seq	7	C5	GOBP	GOBP_DENDRITIC_SPINE_DEVELOPMENT	GOBP_DENDRITIC_SPINE_DEVELOPMENT	78	95	0.821	16	2398	20486	0.0173516	0.0792792
blood	transcript-rna-seq	7	C5	GOBP	GOBP_NEGATIVE_REGULATION_OF_LEUKOCYTE_PROLIFERATION	GOBP_NEGATIVE_REGULATION_OF_LEUKOCYTE_PROLIFERATION	78	96	0.812	16	2398	20486	0.0173516	0.0792792
blood	transcript-rna-seq	7	C5	GOBP	GOBP_BROWN_FAT_CELL_DIFFERENTIATION	GOBP_BROWN_FAT_CELL_DIFFERENTIATION	41	54	0.759	10	2398	20486	0.017554	0.0796269
blood	transcript-rna-seq	7	C5	GOBP	GOBP_MEMBRANE_PROTEIN_PROTEOLYSIS	GOBP_MEMBRANE_PROTEIN_PROTEOLYSIS	53	59	0.898	12	2398	20486	0.0176069	0.0796269
blood	transcript-rna-seq	7	C5	GOBP	GOBP_NEGATIVE_REGULATION_OF_CELL_ADHESION	GOBP_NEGATIVE_REGULATION_OF_CELL_ADHESION	237	312	0.76	39	2398	20486	0.0176132	0.0796269
blood	transcript-rna-seq	7	C5	GOBP	GOBP_CELLULAR_RESPONSE_TO_STEROL_DEPLETION	GOBP_CELLULAR_RESPONSE_TO_STEROL_DEPLETION	14	16	0.875	5	2398	20486	0.0176527	0.0796269
blood	transcript-rna-seq	7	C5	GOBP	GOBP_DETECTION_OF_BACTERIUM	GOBP_DETECTION_OF_BACTERIUM	14	16	0.875	5	2398	20486	0.0176527	0.0796269
blood	transcript-rna-seq	7	C5	GOBP	GOBP_FIBROBLAST_ACTIVATION	GOBP_FIBROBLAST_ACTIVATION	14	15	0.933	5	2398	20486	0.0176527	0.0796269
blood	transcript-rna-seq	7	C5	GOBP	GOBP_NEGATIVE_REGULATION_OF_RECEPTOR_INTERNALIZATION	GOBP_NEGATIVE_REGULATION_OF_RECEPTOR...(03641)	14	17	0.824	5	2398	20486	0.0176527	0.0796269
blood	transcript-rna-seq	7	C5	GOBP	GOBP_NEGATIVE_REGULATION_OF_VIRAL_TRANSCRIPTION	GOBP_NEGATIVE_REGULATION_OF_VIRAL_TRANSCRIPTION	14	15	0.933	5	2398	20486	0.0176527	0.0796269
blood	transcript-rna-seq	7	C5	GOBP	GOBP_POLYAMINE_BIOSYNTHETIC_PROCESS	GOBP_POLYAMINE_BIOSYNTHETIC_PROCESS	14	14	1	5	2398	20486	0.0176527	0.0796269
blood	transcript-rna-seq	7	C5	GOBP	GOBP_POSITIVE_REGULATION_OF_NITRIC_OXIDE_SYNTHASE_BIOSYNTHETIC_PROCESS	GOBP_POSITIVE_REGULATION_OF_NITRIC_OXIDE_SYNTHASE...(04870)	14	16	0.875	5	2398	20486	0.0176527	0.0796269
blood	transcript-rna-seq	7	C5	GOBP	GOBP_POSITIVE_REGULATION_OF_REACTIVE_OXYGEN_SPECIES_BIOSYNTHETIC_PROCESS	GOBP_POSITIVE_REGULATION_OF_REACTIVE_OXYGEN...(04989)	14	19	0.737	5	2398	20486	0.0176527	0.0796269
blood	transcript-rna-seq	7	C5	GOBP	GOBP_PROTEIN_TRANSPORT_TO_VACUOLE_INVOLVED_IN_UBIQUITIN_DEPENDENT_PROTEIN_CATABOLIC_PROCESS_VIA_THE_MULTIVESICULAR_BODY_SORTING_PATHWAY	GOBP_PROTEIN_TRANSPORT_TO_VACUOLE_INVOLVED_IN...(05438)	14	15	0.933	5	2398	20486	0.0176527	0.0796269
blood	transcript-rna-seq	7	C5	GOBP	GOBP_PYRIMIDINE_NUCLEOSIDE_CATABOLIC_PROCESS	GOBP_PYRIMIDINE_NUCLEOSIDE_CATABOLIC_PROCESS	14	16	0.875	5	2398	20486	0.0176527	0.0796269
blood	transcript-rna-seq	7	C5	GOBP	GOBP_REGULATION_OF_AMYLOID_BETA_CLEARANCE	GOBP_REGULATION_OF_AMYLOID_BETA_CLEARANCE	14	20	0.7	5	2398	20486	0.0176527	0.0796269
blood	transcript-rna-seq	7	C5	GOBP	GOBP_REGULATION_OF_RESPONSE_TO_OSMOTIC_STRESS	GOBP_REGULATION_OF_RESPONSE_TO_OSMOTIC_STRESS	14	16	0.875	5	2398	20486	0.0176527	0.0796269
blood	transcript-rna-seq	7	C5	GOBP	GOBP_REGULATION_OF_TRANSLATIONAL_INITIATION_IN_RESPONSE_TO_STRESS	GOBP_REGULATION_OF_TRANSLATIONAL_INITIATION_IN...(06762)	14	14	1	5	2398	20486	0.0176527	0.0796269
blood	transcript-rna-seq	7	C5	GOBP	GOBP_SYNAPTIC_VESICLE_PRIMING	GOBP_SYNAPTIC_VESICLE_PRIMING	14	18	0.778	5	2398	20486	0.0176527	0.0796269
blood	transcript-rna-seq	7	C5	GOBP	GOBP_CELLULAR_LIPID_CATABOLIC_PROCESS	GOBP_CELLULAR_LIPID_CATABOLIC_PROCESS	180	224	0.804	31	2398	20486	0.0176774	0.0796847
blood	transcript-rna-seq	7	C5	GOBP	GOBP_LIPID_MODIFICATION	GOBP_LIPID_MODIFICATION	159	193	0.824	28	2398	20486	0.0176922	0.0796979
blood	transcript-rna-seq	7	C5	GOBP	GOBP_POSITIVE_REGULATION_OF_MYELOID_LEUKOCYTE_DIFFERENTIATION	GOBP_POSITIVE_REGULATION_OF_MYELOID_LEUKOCYTE...(04835)	47	60	0.783	11	2398	20486	0.0177436	0.0798224
blood	transcript-rna-seq	7	C5	GOBP	GOBP_RNA_SPLICING	GOBP_RNA_SPLICING	422	475	0.888	64	2398	20486	0.0179658	0.0804115
blood	transcript-rna-seq	7	C5	GOBP	GOBP_GOLGI_TO_VACUOLE_TRANSPORT	GOBP_GOLGI_TO_VACUOLE_TRANSPORT	19	20	0.95	6	2398	20486	0.0179942	0.0804115
blood	transcript-rna-seq	7	C5	GOBP	GOBP_MOTOR_NEURON_APOPTOTIC_PROCESS	GOBP_MOTOR_NEURON_APOPTOTIC_PROCESS	19	21	0.905	6	2398	20486	0.0179942	0.0804115
blood	transcript-rna-seq	7	C5	GOBP	GOBP_NEUROTRANSMITTER_RECEPTOR_TRANSPORT	GOBP_NEUROTRANSMITTER_RECEPTOR_TRANSPORT	19	26	0.731	6	2398	20486	0.0179942	0.0804115
blood	transcript-rna-seq	7	C5	GOBP	GOBP_PEROXISOME_PROLIFERATOR_ACTIVATED_RECEPTOR_SIGNALING_PATHWAY	GOBP_PEROXISOME_PROLIFERATOR_ACTIVATED_RECEPTOR...(04181)	19	24	0.792	6	2398	20486	0.0179942	0.0804115
blood	transcript-rna-seq	7	C5	GOBP	GOBP_PIGMENT_GRANULE_LOCALIZATION	GOBP_PIGMENT_GRANULE_LOCALIZATION	19	25	0.76	6	2398	20486	0.0179942	0.0804115
blood	transcript-rna-seq	7	C5	GOBP	GOBP_POSITIVE_REGULATION_OF_FOCAL_ADHESION_ASSEMBLY	GOBP_POSITIVE_REGULATION_OF_FOCAL_ADHESION_ASSEMBLY	19	26	0.731	6	2398	20486	0.0179942	0.0804115
blood	transcript-rna-seq	7	C5	GOBP	GOBP_PROTEIN_LOCALIZATION_TO_CELL_CELL_JUNCTION	GOBP_PROTEIN_LOCALIZATION_TO_CELL_CELL_JUNCTION	19	22	0.864	6	2398	20486	0.0179942	0.0804115
blood	transcript-rna-seq	7	C5	GOBP	GOBP_REGULATION_OF_EXOSOMAL_SECRETION	GOBP_REGULATION_OF_EXOSOMAL_SECRETION	19	19	1	6	2398	20486	0.0179942	0.0804115
blood	transcript-rna-seq	7	C5	GOBP	GOBP_POSITIVE_REGULATION_OF_LIPID_METABOLIC_PROCESS	GOBP_POSITIVE_REGULATION_OF_LIPID_METABOLIC_PROCESS	105	145	0.724	20	2398	20486	0.018773	0.0838361
blood	transcript-rna-seq	7	C5	GOBP	GOBP_REGULATION_OF_CARBOHYDRATE_METABOLIC_PROCESS	GOBP_REGULATION_OF_CARBOHYDRATE_METABOLIC_PROCESS	153	188	0.814	27	2398	20486	0.0190796	0.0850924
blood	transcript-rna-seq	7	C5	GOBP	GOBP_TRANSPORT_ALONG_MICROTUBULE	GOBP_TRANSPORT_ALONG_MICROTUBULE	160	174	0.92	28	2398	20486	0.0191229	0.0852287
blood	transcript-rna-seq	7	C5	GOBP	GOBP_DENDRITIC_CELL_MIGRATION	GOBP_DENDRITIC_CELL_MIGRATION	30	33	0.909	8	2398	20486	0.0191458	0.0852742
blood	transcript-rna-seq	7	C5	GOBP	GOBP_CELLULAR_MODIFIED_AMINO_ACID_METABOLIC_PROCESS	GOBP_CELLULAR_MODIFIED_AMINO_ACID_METABOLIC_PROCESS	92	127	0.724	18	2398	20486	0.0193123	0.0858902
blood	transcript-rna-seq	7	C5	GOBP	GOBP_LYMPHOCYTE_MIGRATION	GOBP_LYMPHOCYTE_MIGRATION	92	123	0.748	18	2398	20486	0.0193123	0.0858902
blood	transcript-rna-seq	7	C5	GOBP	GOBP_FATTY_ACID_DERIVATIVE_METABOLIC_PROCESS	GOBP_FATTY_ACID_DERIVATIVE_METABOLIC_PROCESS	60	78	0.769	13	2398	20486	0.019723	0.0875551
blood	transcript-rna-seq	7	C5	GOBP	GOBP_CEREBRAL_CORTEX_DEVELOPMENT	GOBP_CEREBRAL_CORTEX_DEVELOPMENT	99	127	0.78	19	2398	20486	0.0200591	0.0889881
blood	transcript-rna-seq	7	C5	GOBP	GOBP_PHOSPHOLIPID_DEPHOSPHORYLATION	GOBP_PHOSPHOLIPID_DEPHOSPHORYLATION	36	41	0.878	9	2398	20486	0.0202578	0.089633
blood	transcript-rna-seq	7	C5	GOBP	GOBP_REGULATION_OF_PROTEIN_AUTOPHOSPHORYLATION	GOBP_REGULATION_OF_PROTEIN_AUTOPHOSPHORYLATION	36	41	0.878	9	2398	20486	0.0202578	0.089633
blood	transcript-rna-seq	7	C5	GOBP	GOBP_VESICLE_DOCKING_INVOLVED_IN_EXOCYTOSIS	GOBP_VESICLE_DOCKING_INVOLVED_IN_EXOCYTOSIS	36	42	0.857	9	2398	20486	0.0202578	0.089633
blood	transcript-rna-seq	7	C5	GOBP	GOBP_ACTIN_FILAMENT_DEPOLYMERIZATION	GOBP_ACTIN_FILAMENT_DEPOLYMERIZATION	54	58	0.931	12	2398	20486	0.0202966	0.0896866
blood	transcript-rna-seq	7	C5	GOBP	GOBP_ESTABLISHMENT_OR_MAINTENANCE_OF_BIPOLAR_CELL_POLARITY	GOBP_ESTABLISHMENT_OR_MAINTENANCE_OF_BIPOLAR_CELL_POLARITY	48	59	0.814	11	2398	20486	0.0206541	0.0908483
blood	transcript-rna-seq	7	C5	GOBP	GOBP_NEGATIVE_REGULATION_OF_SMALL_GTPASE_MEDIATED_SIGNAL_TRANSDUCTION	GOBP_NEGATIVE_REGULATION_OF_SMALL_GTPASE_MEDIATED...(03688)	48	55	0.873	11	2398	20486	0.0206541	0.0908483
blood	transcript-rna-seq	7	C5	GOBP	GOBP_PROTEIN_DESTABILIZATION	GOBP_PROTEIN_DESTABILIZATION	48	49	0.98	11	2398	20486	0.0206541	0.0908483
blood	transcript-rna-seq	7	C5	GOBP	GOBP_PROTEOGLYCAN_BIOSYNTHETIC_PROCESS	GOBP_PROTEOGLYCAN_BIOSYNTHETIC_PROCESS	48	65	0.738	11	2398	20486	0.0206541	0.0908483
blood	transcript-rna-seq	7	C5	GOBP	GOBP_REGULATION_OF_ESTABLISHMENT_OF_PROTEIN_LOCALIZATION_TO_MITOCHONDRION	GOBP_REGULATION_OF_ESTABLISHMENT_OF_PROTEIN...(05955)	48	51	0.941	11	2398	20486	0.0206541	0.0908483
blood	transcript-rna-seq	7	C5	GOBP	GOBP_REGULATION_OF_PROTEIN_TYROSINE_KINASE_ACTIVITY	GOBP_REGULATION_OF_PROTEIN_TYROSINE_KINASE_ACTIVITY	48	56	0.857	11	2398	20486	0.0206541	0.0908483
blood	transcript-rna-seq	7	C5	GOBP	GOBP_MITOCHONDRION_LOCALIZATION	GOBP_MITOCHONDRION_LOCALIZATION	42	50	0.84	10	2398	20486	0.0206906	0.0908901
blood	transcript-rna-seq	7	C5	GOBP	GOBP_T_CELL_HOMEOSTASIS	GOBP_T_CELL_HOMEOSTASIS	42	47	0.894	10	2398	20486	0.0206906	0.0908901
blood	transcript-rna-seq	7	C5	GOBP	GOBP_FC_EPSILON_RECEPTOR_SIGNALING_PATHWAY	GOBP_FC_EPSILON_RECEPTOR_SIGNALING_PATHWAY	25	25	1	7	2398	20486	0.0213633	0.0934783
blood	transcript-rna-seq	7	C5	GOBP	GOBP_IMMUNE_RESPONSE_REGULATING_CELL_SURFACE_RECEPTOR_SIGNALING_PATHWAY_INVOLVED_IN_PHAGOCYTOSIS	GOBP_IMMUNE_RESPONSE_REGULATING_CELL_SURFACE...(02217)	25	26	0.962	7	2398	20486	0.0213633	0.0934783
blood	transcript-rna-seq	7	C5	GOBP	GOBP_NUCLEAR_MEMBRANE_REASSEMBLY	GOBP_NUCLEAR_MEMBRANE_REASSEMBLY	25	26	0.962	7	2398	20486	0.0213633	0.0934783
blood	transcript-rna-seq	7	C5	GOBP	GOBP_POSITIVE_REGULATION_OF_T_CELL_CYTOKINE_PRODUCTION	GOBP_POSITIVE_REGULATION_OF_T_CELL_CYTOKINE_PRODUCTION	25	26	0.962	7	2398	20486	0.0213633	0.0934783
blood	transcript-rna-seq	7	C5	GOBP	GOBP_RETINOIC_ACID_RECEPTOR_SIGNALING_PATHWAY	GOBP_RETINOIC_ACID_RECEPTOR_SIGNALING_PATHWAY	25	32	0.781	7	2398	20486	0.0213633	0.0934783
blood	transcript-rna-seq	7	C5	GOBP	GOBP_TYPE_II_INTERFERON_MEDIATED_SIGNALING_PATHWAY	GOBP_TYPE_II_INTERFERON_MEDIATED_SIGNALING_PATHWAY	25	26	0.962	7	2398	20486	0.0213633	0.0934783
blood	transcript-rna-seq	7	C5	GOBP	GOBP_POSITIVE_REGULATION_OF_CELL_CYCLE	GOBP_POSITIVE_REGULATION_OF_CELL_CYCLE	262	334	0.784	42	2398	20486	0.021406	0.0935551
blood	transcript-rna-seq	7	C5	GOBP	GOBP_ENDOPLASMIC_RETICULUM_ORGANIZATION	GOBP_ENDOPLASMIC_RETICULUM_ORGANIZATION	93	101	0.921	18	2398	20486	0.0214087	0.0935551
blood	transcript-rna-seq	7	C5	GOBP	GOBP_SYNAPTIC_VESICLE_RECYCLING	GOBP_SYNAPTIC_VESICLE_RECYCLING	67	82	0.817	14	2398	20486	0.0215195	0.0939171
blood	transcript-rna-seq	7	C5	GOBP	GOBP_CELLULAR_RESPONSE_TO_ETHANOL	GOBP_CELLULAR_RESPONSE_TO_ETHANOL	10	13	0.769	4	2398	20486	0.0219765	0.0945607
blood	transcript-rna-seq	7	C5	GOBP	GOBP_GOLGI_RIBBON_FORMATION	GOBP_GOLGI_RIBBON_FORMATION	10	10	1	4	2398	20486	0.0219765	0.0945607
blood	transcript-rna-seq	7	C5	GOBP	GOBP_INOSITOL_TRISPHOSPHATE_METABOLIC_PROCESS	GOBP_INOSITOL_TRISPHOSPHATE_METABOLIC_PROCESS	10	12	0.833	4	2398	20486	0.0219765	0.0945607
blood	transcript-rna-seq	7	C5	GOBP	GOBP_LAYER_FORMATION_IN_CEREBRAL_CORTEX	GOBP_LAYER_FORMATION_IN_CEREBRAL_CORTEX	10	14	0.714	4	2398	20486	0.0219765	0.0945607
blood	transcript-rna-seq	7	C5	GOBP	GOBP_MONOACYLGLYCEROL_METABOLIC_PROCESS	GOBP_MONOACYLGLYCEROL_METABOLIC_PROCESS	10	14	0.714	4	2398	20486	0.0219765	0.0945607
blood	transcript-rna-seq	7	C5	GOBP	GOBP_NEGATIVE_REGULATION_OF_LIPOPOLYSACCHARIDE_MEDIATED_SIGNALING_PATHWAY	GOBP_NEGATIVE_REGULATION_OF_LIPOPOLYSACCHARIDE...(03441)	10	14	0.714	4	2398	20486	0.0219765	0.0945607
blood	transcript-rna-seq	7	C5	GOBP	GOBP_POSITIVE_REGULATION_OF_MITOCHONDRIAL_MEMBRANE_POTENTIAL	GOBP_POSITIVE_REGULATION_OF_MITOCHONDRIAL_MEMBRANE_POTENTIAL	10	10	1	4	2398	20486	0.0219765	0.0945607
blood	transcript-rna-seq	7	C5	GOBP	GOBP_REGULATION_OF_FC_RECEPTOR_MEDIATED_STIMULATORY_SIGNALING_PATHWAY	GOBP_REGULATION_OF_FC_RECEPTOR_MEDIATED...(05981)	10	10	1	4	2398	20486	0.0219765	0.0945607
blood	transcript-rna-seq	7	C5	GOBP	GOBP_REGULATION_OF_PROTEIN_DEUBIQUITINATION	GOBP_REGULATION_OF_PROTEIN_DEUBIQUITINATION	10	10	1	4	2398	20486	0.0219765	0.0945607
blood	transcript-rna-seq	7	C5	GOBP	GOBP_REGULATION_OF_RECEPTOR_CATABOLIC_PROCESS	GOBP_REGULATION_OF_RECEPTOR_CATABOLIC_PROCESS	10	11	0.909	4	2398	20486	0.0219765	0.0945607
blood	transcript-rna-seq	7	C5	GOBP	GOBP_REGULATION_OF_TRANSCRIPTION_FROM_RNA_POLYMERASE_II_PROMOTER_IN_RESPONSE_TO_HYPOXIA	GOBP_REGULATION_OF_TRANSCRIPTION_FROM_RNA...(06749)	10	10	1	4	2398	20486	0.0219765	0.0945607
blood	transcript-rna-seq	7	C5	GOBP	GOBP_REGULATION_OF_TRANSFORMING_GROWTH_FACTOR_BETA1_PRODUCTION	GOBP_REGULATION_OF_TRANSFORMING_GROWTH_FACTOR...(06756)	10	14	0.714	4	2398	20486	0.0219765	0.0945607
blood	transcript-rna-seq	7	C5	GOBP	GOBP_REGULATION_OF_TRANSLATIONAL_INITIATION_BY_EIF2_ALPHA_PHOSPHORYLATION	GOBP_REGULATION_OF_TRANSLATIONAL_INITIATION_BY...(06761)	10	10	1	4	2398	20486	0.0219765	0.0945607
blood	transcript-rna-seq	7	C5	GOBP	GOBP_RESPONSE_TO_INTERLEUKIN_18	GOBP_RESPONSE_TO_INTERLEUKIN_18	10	11	0.909	4	2398	20486	0.0219765	0.0945607
blood	transcript-rna-seq	7	C5	GOBP	GOBP_ADAPTIVE_THERMOGENESIS	GOBP_ADAPTIVE_THERMOGENESIS	134	168	0.798	24	2398	20486	0.0220587	0.0948538
blood	transcript-rna-seq	7	C5	GOBP	GOBP_LIPOPROTEIN_BIOSYNTHETIC_PROCESS	GOBP_LIPOPROTEIN_BIOSYNTHETIC_PROCESS	87	97	0.897	17	2398	20486	0.0228168	0.0979883
blood	transcript-rna-seq	7	C5	GOBP	GOBP_ARF_PROTEIN_SIGNAL_TRANSDUCTION	GOBP_ARF_PROTEIN_SIGNAL_TRANSDUCTION	20	22	0.909	6	2398	20486	0.0232187	0.099127
blood	transcript-rna-seq	7	C5	GOBP	GOBP_EMBRYONIC_HEMOPOIESIS	GOBP_EMBRYONIC_HEMOPOIESIS	20	24	0.833	6	2398	20486	0.0232187	0.099127
blood	transcript-rna-seq	7	C5	GOBP	GOBP_ENDOPLASMIC_RETICULUM_TUBULAR_NETWORK_ORGANIZATION	GOBP_ENDOPLASMIC_RETICULUM_TUBULAR_NETWORK_ORGANIZATION	20	20	1	6	2398	20486	0.0232187	0.099127
blood	transcript-rna-seq	7	C5	GOBP	GOBP_NADPH_REGENERATION	GOBP_NADPH_REGENERATION	20	23	0.87	6	2398	20486	0.0232187	0.099127
blood	transcript-rna-seq	7	C5	GOBP	GOBP_NEGATIVE_REGULATION_OF_LIPID_CATABOLIC_PROCESS	GOBP_NEGATIVE_REGULATION_OF_LIPID_CATABOLIC_PROCESS	20	27	0.741	6	2398	20486	0.0232187	0.099127
blood	transcript-rna-seq	7	C5	GOBP	GOBP_T_HELPER_1_CELL_DIFFERENTIATION	GOBP_T_HELPER_1_CELL_DIFFERENTIATION	20	23	0.87	6	2398	20486	0.0232187	0.099127
blood	transcript-rna-seq	7	C5	GOBP	GOBP_MEMBRANE_LIPID_CATABOLIC_PROCESS	GOBP_MEMBRANE_LIPID_CATABOLIC_PROCESS	31	39	0.795	8	2398	20486	0.0232294	0.099127
blood	transcript-rna-seq	7	C5	GOBP	GOBP_POSITIVE_REGULATION_OF_GLUCOSE_TRANSMEMBRANE_TRANSPORT	GOBP_POSITIVE_REGULATION_OF_GLUCOSE_TRANSMEMBRANE_TRANSPORT	31	44	0.705	8	2398	20486	0.0232294	0.099127
blood	transcript-rna-seq	7	C5	GOBP	GOBP_POSITIVE_REGULATION_OF_NITRIC_OXIDE_METABOLIC_PROCESS	GOBP_POSITIVE_REGULATION_OF_NITRIC_OXIDE_METABOLIC_PROCESS	31	39	0.795	8	2398	20486	0.0232294	0.099127
blood	transcript-rna-seq	7	C5	GOBP	GOBP_PROTEIN_QUALITY_CONTROL_FOR_MISFOLDED_OR_INCOMPLETELY_SYNTHESIZED_PROTEINS	GOBP_PROTEIN_QUALITY_CONTROL_FOR_MISFOLDED_OR...(05414)	31	31	1	8	2398	20486	0.0232294	0.099127
blood	transcript-rna-seq	7	C5	GOBP	GOBP_REGULATION_OF_OSTEOCLAST_DIFFERENTIATION	GOBP_REGULATION_OF_OSTEOCLAST_DIFFERENTIATION	55	69	0.797	12	2398	20486	0.0232799	0.0992162
blood	transcript-rna-seq	7	C5	GOBP	GOBP_SULFUR_COMPOUND_BIOSYNTHETIC_PROCESS	GOBP_SULFUR_COMPOUND_BIOSYNTHETIC_PROCESS	128	161	0.795	23	2398	20486	0.0237773	0.100138
blood	transcript-rna-seq	7	C5	GOBP	GOBP_RETROGRADE_VESICLE_MEDIATED_TRANSPORT_GOLGI_TO_ENDOPLASMIC_RETICULUM	GOBP_RETROGRADE_VESICLE_MEDIATED_TRANSPORT_GOLGI...(07151)	49	52	0.942	11	2398	20486	0.0239012	0.100138
blood	transcript-rna-seq	7	C5	GOBP	GOBP_ACTIN_FILAMENT_SEVERING	GOBP_ACTIN_FILAMENT_SEVERING	15	16	0.938	5	2398	20486	0.0239777	0.100138
blood	transcript-rna-seq	7	C5	GOBP	GOBP_CLATHRIN_COAT_ASSEMBLY	GOBP_CLATHRIN_COAT_ASSEMBLY	15	17	0.882	5	2398	20486	0.0239777	0.100138
blood	transcript-rna-seq	7	C5	GOBP	GOBP_I_KAPPAB_PHOSPHORYLATION	GOBP_I_KAPPAB_PHOSPHORYLATION	15	17	0.882	5	2398	20486	0.0239777	0.100138
blood	transcript-rna-seq	7	C5	GOBP	GOBP_KERATAN_SULFATE_METABOLIC_PROCESS	GOBP_KERATAN_SULFATE_METABOLIC_PROCESS	15	18	0.833	5	2398	20486	0.0239777	0.100138
blood	transcript-rna-seq	7	C5	GOBP	GOBP_LABYRINTHINE_LAYER_BLOOD_VESSEL_DEVELOPMENT	GOBP_LABYRINTHINE_LAYER_BLOOD_VESSEL_DEVELOPMENT	15	19	0.789	5	2398	20486	0.0239777	0.100138
blood	transcript-rna-seq	7	C5	GOBP	GOBP_MYELOID_DENDRITIC_CELL_DIFFERENTIATION	GOBP_MYELOID_DENDRITIC_CELL_DIFFERENTIATION	15	20	0.75	5	2398	20486	0.0239777	0.100138
blood	transcript-rna-seq	7	C5	GOBP	GOBP_NEUROTRANSMITTER_RECEPTOR_TRANSPORT_TO_PLASMA_MEMBRANE	GOBP_NEUROTRANSMITTER_RECEPTOR_TRANSPORT_TO_PLASMA_MEMBRANE	15	17	0.882	5	2398	20486	0.0239777	0.100138
blood	transcript-rna-seq	7	C5	GOBP	GOBP_POSITIVE_REGULATION_OF_BONE_RESORPTION	GOBP_POSITIVE_REGULATION_OF_BONE_RESORPTION	15	18	0.833	5	2398	20486	0.0239777	0.100138
blood	transcript-rna-seq	7	C5	GOBP	GOBP_POSITIVE_REGULATION_OF_B_CELL_DIFFERENTIATION	GOBP_POSITIVE_REGULATION_OF_B_CELL_DIFFERENTIATION	15	16	0.938	5	2398	20486	0.0239777	0.100138
blood	transcript-rna-seq	7	C5	GOBP	GOBP_POSITIVE_REGULATION_OF_MEMBRANE_PROTEIN_ECTODOMAIN_PROTEOLYSIS	GOBP_POSITIVE_REGULATION_OF_MEMBRANE_PROTEIN...(04777)	15	16	0.938	5	2398	20486	0.0239777	0.100138
blood	transcript-rna-seq	7	C5	GOBP	GOBP_REGULATION_OF_CATECHOLAMINE_METABOLIC_PROCESS	GOBP_REGULATION_OF_CATECHOLAMINE_METABOLIC_PROCESS	15	20	0.75	5	2398	20486	0.0239777	0.100138
blood	transcript-rna-seq	7	C5	GOBP	GOBP_REGULATION_OF_COLLATERAL_SPROUTING	GOBP_REGULATION_OF_COLLATERAL_SPROUTING	15	21	0.714	5	2398	20486	0.0239777	0.100138
blood	transcript-rna-seq	7	C5	GOBP	GOBP_COPII_COATED_VESICLE_BUDDING	GOBP_COPII_COATED_VESICLE_BUDDING	43	44	0.977	10	2398	20486	0.0242165	0.100138
blood	transcript-rna-seq	7	C5	GOBP	GOBP_NEGATIVE_REGULATION_OF_TORC1_SIGNALING	GOBP_NEGATIVE_REGULATION_OF_TORC1_SIGNALING	43	46	0.935	10	2398	20486	0.0242165	0.100138
blood	transcript-rna-seq	7	C5	GOBP	GOBP_PROTEIN_MONOUBIQUITINATION	GOBP_PROTEIN_MONOUBIQUITINATION	43	43	1	10	2398	20486	0.0242165	0.100138
blood	transcript-rna-seq	7	C5	GOBP	GOBP_REGULATION_OF_LIPID_CATABOLIC_PROCESS	GOBP_REGULATION_OF_LIPID_CATABOLIC_PROCESS	43	61	0.705	10	2398	20486	0.0242165	0.100138
blood	transcript-rna-seq	7	C5	GOBP	GOBP_NEGATIVE_REGULATION_OF_PROTEIN_SERINE_THREONINE_KINASE_ACTIVITY	GOBP_NEGATIVE_REGULATION_OF_PROTEIN_SERINE...(03630)	81	100	0.81	16	2398	20486	0.0242748	0.100138
blood	transcript-rna-seq	7	C5	GOBP	GOBP_GLYCOPROTEIN_BIOSYNTHETIC_PROCESS	GOBP_GLYCOPROTEIN_BIOSYNTHETIC_PROCESS	235	302	0.778	38	2398	20486	0.0243519	0.100138
blood	transcript-rna-seq	7	C5	GOBP	GOBP_ANTEROGRADE_NEURONAL_DENSE_CORE_VESICLE_TRANSPORT	GOBP_ANTEROGRADE_NEURONAL_DENSE_CORE_VESICLE_TRANSPORT	6	7	0.857	3	2398	20486	0.0243753	0.100138
blood	transcript-rna-seq	7	C5	GOBP	GOBP_CHROMOSOME_MOVEMENT_TOWARDS_SPINDLE_POLE	GOBP_CHROMOSOME_MOVEMENT_TOWARDS_SPINDLE_POLE	6	7	0.857	3	2398	20486	0.0243753	0.100138
blood	transcript-rna-seq	7	C5	GOBP	GOBP_FAS_SIGNALING_PATHWAY	GOBP_FAS_SIGNALING_PATHWAY	6	8	0.75	3	2398	20486	0.0243753	0.100138
blood	transcript-rna-seq	7	C5	GOBP	GOBP_GLYCOSYLCERAMIDE_BIOSYNTHETIC_PROCESS	GOBP_GLYCOSYLCERAMIDE_BIOSYNTHETIC_PROCESS	6	8	0.75	3	2398	20486	0.0243753	0.100138
blood	transcript-rna-seq	7	C5	GOBP	GOBP_HEAT_ACCLIMATION	GOBP_HEAT_ACCLIMATION	6	6	1	3	2398	20486	0.0243753	0.100138
blood	transcript-rna-seq	7	C5	GOBP	GOBP_INOSITOL_TRISPHOSPHATE_BIOSYNTHETIC_PROCESS	GOBP_INOSITOL_TRISPHOSPHATE_BIOSYNTHETIC_PROCESS	6	8	0.75	3	2398	20486	0.0243753	0.100138
blood	transcript-rna-seq	7	C5	GOBP	GOBP_MAST_CELL_PROLIFERATION	GOBP_MAST_CELL_PROLIFERATION	6	7	0.857	3	2398	20486	0.0243753	0.100138
blood	transcript-rna-seq	7	C5	GOBP	GOBP_MEIOTIC_CYTOKINESIS	GOBP_MEIOTIC_CYTOKINESIS	6	8	0.75	3	2398	20486	0.0243753	0.100138
blood	transcript-rna-seq	7	C5	GOBP	GOBP_MRNA_3_SPLICE_SITE_RECOGNITION	GOBP_MRNA_3_SPLICE_SITE_RECOGNITION	6	6	1	3	2398	20486	0.0243753	0.100138
blood	transcript-rna-seq	7	C5	GOBP	GOBP_NEGATIVE_REGULATION_OF_HEPATOCYTE_APOPTOTIC_PROCESS	GOBP_NEGATIVE_REGULATION_OF_HEPATOCYTE_APOPTOTIC_PROCESS	6	7	0.857	3	2398	20486	0.0243753	0.100138
blood	transcript-rna-seq	7	C5	GOBP	GOBP_NEGATIVE_REGULATION_OF_PROTEIN_KINASE_ACTIVITY_BY_REGULATION_OF_PROTEIN_PHOSPHORYLATION	GOBP_NEGATIVE_REGULATION_OF_PROTEIN_KINASE...(03616)	6	6	1	3	2398	20486	0.0243753	0.100138
blood	transcript-rna-seq	7	C5	GOBP	GOBP_NEGATIVE_REGULATION_OF_PROTEIN_LOCALIZATION_TO_CHROMATIN	GOBP_NEGATIVE_REGULATION_OF_PROTEIN_LOCALIZATION_TO_CHROMATIN	6	7	0.857	3	2398	20486	0.0243753	0.100138
blood	transcript-rna-seq	7	C5	GOBP	GOBP_POLY_N_ACETYLLACTOSAMINE_METABOLIC_PROCESS	GOBP_POLY_N_ACETYLLACTOSAMINE_METABOLIC_PROCESS	6	7	0.857	3	2398	20486	0.0243753	0.100138
blood	transcript-rna-seq	7	C5	GOBP	GOBP_POSITIVE_REGULATION_OF_AMYLOID_BETA_CLEARANCE	GOBP_POSITIVE_REGULATION_OF_AMYLOID_BETA_CLEARANCE	6	8	0.75	3	2398	20486	0.0243753	0.100138
blood	transcript-rna-seq	7	C5	GOBP	GOBP_POSITIVE_REGULATION_OF_CELL_MIGRATION_BY_VASCULAR_ENDOTHELIAL_GROWTH_FACTOR_SIGNALING_PATHWAY	GOBP_POSITIVE_REGULATION_OF_CELL_MIGRATION_BY...(04450)	6	8	0.75	3	2398	20486	0.0243753	0.100138
blood	transcript-rna-seq	7	C5	GOBP	GOBP_POSITIVE_REGULATION_OF_CYSTEINE_TYPE_ENDOPEPTIDASE_ACTIVITY_INVOLVED_IN_APOPTOTIC_SIGNALING_PATHWAY	GOBP_POSITIVE_REGULATION_OF_CYSTEINE_TYPE...(04498)	6	7	0.857	3	2398	20486	0.0243753	0.100138
blood	transcript-rna-seq	7	C5	GOBP	GOBP_POSITIVE_REGULATION_OF_VITAMIN_D_RECEPTOR_SIGNALING_PATHWAY	GOBP_POSITIVE_REGULATION_OF_VITAMIN_D_RECEPTOR...(05174)	6	6	1	3	2398	20486	0.0243753	0.100138
blood	transcript-rna-seq	7	C5	GOBP	GOBP_REELIN_MEDIATED_SIGNALING_PATHWAY	GOBP_REELIN_MEDIATED_SIGNALING_PATHWAY	6	7	0.857	3	2398	20486	0.0243753	0.100138
blood	transcript-rna-seq	7	C5	GOBP	GOBP_REGULATION_OF_INTRINSIC_APOPTOTIC_SIGNALING_PATHWAY_IN_RESPONSE_TO_OSMOTIC_STRESS	GOBP_REGULATION_OF_INTRINSIC_APOPTOTIC_SIGNALING...(06132)	6	8	0.75	3	2398	20486	0.0243753	0.100138
blood	transcript-rna-seq	7	C5	GOBP	GOBP_REGULATION_OF_I_KAPPAB_PHOSPHORYLATION	GOBP_REGULATION_OF_I_KAPPAB_PHOSPHORYLATION	6	8	0.75	3	2398	20486	0.0243753	0.100138
blood	transcript-rna-seq	7	C5	GOBP	GOBP_THYROID_HORMONE_MEDIATED_SIGNALING_PATHWAY	GOBP_THYROID_HORMONE_MEDIATED_SIGNALING_PATHWAY	6	8	0.75	3	2398	20486	0.0243753	0.100138
blood	transcript-rna-seq	7	C5	GOBP	GOBP_REACTIVE_NITROGEN_SPECIES_METABOLIC_PROCESS	GOBP_REACTIVE_NITROGEN_SPECIES_METABOLIC_PROCESS	62	79	0.785	13	2398	20486	0.0254712	0.104513
blood	transcript-rna-seq	7	C5	GOBP	GOBP_CELLULAR_RESPONSE_TO_ALCOHOL	GOBP_CELLULAR_RESPONSE_TO_ALCOHOL	75	103	0.728	15	2398	20486	0.0257687	0.105647
blood	transcript-rna-seq	7	C5	GOBP	GOBP_REGULATION_OF_PRODUCTION_OF_MOLECULAR_MEDIATOR_OF_IMMUNE_RESPONSE	GOBP_REGULATION_OF_PRODUCTION_OF_MOLECULAR...(06496)	164	193	0.85	28	2398	20486	0.025779	0.105647
blood	transcript-rna-seq	7	C5	GOBP	GOBP_PROTEIN_POLYUBIQUITINATION	GOBP_PROTEIN_POLYUBIQUITINATION	207	226	0.916	34	2398	20486	0.0259129	0.106131
blood	transcript-rna-seq	7	C5	GOBP	GOBP_GENERATION_OF_PRECURSOR_METABOLITES_AND_ENERGY	GOBP_GENERATION_OF_PRECURSOR_METABOLITES_AND_ENERGY	438	511	0.857	65	2398	20486	0.0262042	0.106984
blood	transcript-rna-seq	7	C5	GOBP	GOBP_INTERLEUKIN_1_MEDIATED_SIGNALING_PATHWAY	GOBP_INTERLEUKIN_1_MEDIATED_SIGNALING_PATHWAY	26	32	0.812	7	2398	20486	0.0263599	0.106984
blood	transcript-rna-seq	7	C5	GOBP	GOBP_MATERNAL_PLACENTA_DEVELOPMENT	GOBP_MATERNAL_PLACENTA_DEVELOPMENT	26	35	0.743	7	2398	20486	0.0263599	0.106984
blood	transcript-rna-seq	7	C5	GOBP	GOBP_MATURE_B_CELL_DIFFERENTIATION_INVOLVED_IN_IMMUNE_RESPONSE	GOBP_MATURE_B_CELL_DIFFERENTIATION_INVOLVED_IN...(02682)	26	32	0.812	7	2398	20486	0.0263599	0.106984
blood	transcript-rna-seq	7	C5	GOBP	GOBP_NEGATIVE_REGULATION_OF_ERBB_SIGNALING_PATHWAY	GOBP_NEGATIVE_REGULATION_OF_ERBB_SIGNALING_PATHWAY	26	32	0.812	7	2398	20486	0.0263599	0.106984
blood	transcript-rna-seq	7	C5	GOBP	GOBP_NEGATIVE_REGULATION_OF_OXIDATIVE_STRESS_INDUCED_INTRINSIC_APOPTOTIC_SIGNALING_PATHWAY	GOBP_NEGATIVE_REGULATION_OF_OXIDATIVE_STRESS...(03567)	26	34	0.765	7	2398	20486	0.0263599	0.106984
blood	transcript-rna-seq	7	C5	GOBP	GOBP_PHOSPHATIDYLINOSITOL_DEPHOSPHORYLATION	GOBP_PHOSPHATIDYLINOSITOL_DEPHOSPHORYLATION	26	27	0.963	7	2398	20486	0.0263599	0.106984
blood	transcript-rna-seq	7	C5	GOBP	GOBP_POSITIVE_REGULATION_OF_GLUCOSE_IMPORT	GOBP_POSITIVE_REGULATION_OF_GLUCOSE_IMPORT	26	37	0.703	7	2398	20486	0.0263599	0.106984
blood	transcript-rna-seq	7	C5	GOBP	GOBP_POSITIVE_REGULATION_OF_MRNA_PROCESSING	GOBP_POSITIVE_REGULATION_OF_MRNA_PROCESSING	26	36	0.722	7	2398	20486	0.0263599	0.106984
blood	transcript-rna-seq	7	C5	GOBP	GOBP_REGULATION_OF_T_HELPER_1_TYPE_IMMUNE_RESPONSE	GOBP_REGULATION_OF_T_HELPER_1_TYPE_IMMUNE_RESPONSE	26	31	0.839	7	2398	20486	0.0263599	0.106984
blood	transcript-rna-seq	7	C5	GOBP	GOBP_SCHWANN_CELL_DEVELOPMENT	GOBP_SCHWANN_CELL_DEVELOPMENT	26	31	0.839	7	2398	20486	0.0263599	0.106984
blood	transcript-rna-seq	7	C5	GOBP	GOBP_T_CELL_LINEAGE_COMMITMENT	GOBP_T_CELL_LINEAGE_COMMITMENT	26	32	0.812	7	2398	20486	0.0263599	0.106984
blood	transcript-rna-seq	7	C5	GOBP	GOBP_REGULATION_OF_PROTEIN_MATURATION	GOBP_REGULATION_OF_PROTEIN_MATURATION	56	71	0.789	12	2398	20486	0.0265735	0.107785
blood	transcript-rna-seq	7	C5	GOBP	GOBP_NEGATIVE_REGULATION_OF_HORMONE_SECRETION	GOBP_NEGATIVE_REGULATION_OF_HORMONE_SECRETION	50	67	0.746	11	2398	20486	0.0275043	0.111292
blood	transcript-rna-seq	7	C5	GOBP	GOBP_REGULATION_OF_PROTEIN_IMPORT_INTO_NUCLEUS	GOBP_REGULATION_OF_PROTEIN_IMPORT_INTO_NUCLEUS	50	58	0.862	11	2398	20486	0.0275043	0.111292
blood	transcript-rna-seq	7	C5	GOBP	GOBP_MRNA_TRANSPORT	GOBP_MRNA_TRANSPORT	116	126	0.921	21	2398	20486	0.0276276	0.111724
blood	transcript-rna-seq	7	C5	GOBP	GOBP_REGULATION_OF_RESPONSE_TO_WOUNDING	GOBP_REGULATION_OF_RESPONSE_TO_WOUNDING	123	173	0.711	22	2398	20486	0.0278778	0.112438
blood	transcript-rna-seq	7	C5	GOBP	GOBP_DOSAGE_COMPENSATION	GOBP_DOSAGE_COMPENSATION	32	33	0.97	8	2398	20486	0.0278878	0.112438
blood	transcript-rna-seq	7	C5	GOBP	GOBP_MATURE_B_CELL_DIFFERENTIATION	GOBP_MATURE_B_CELL_DIFFERENTIATION	32	38	0.842	8	2398	20486	0.0278878	0.112438
blood	transcript-rna-seq	7	C5	GOBP	GOBP_POSITIVE_REGULATION_OF_DNA_BINDING	GOBP_POSITIVE_REGULATION_OF_DNA_BINDING	32	41	0.78	8	2398	20486	0.0278878	0.112438
blood	transcript-rna-seq	7	C5	GOBP	GOBP_REGULATION_OF_CYTOPLASMIC_TRANSPORT	GOBP_REGULATION_OF_CYTOPLASMIC_TRANSPORT	32	32	1	8	2398	20486	0.0278878	0.112438
blood	transcript-rna-seq	7	C5	GOBP	GOBP_NEURON_PROJECTION_EXTENSION	GOBP_NEURON_PROJECTION_EXTENSION	137	179	0.765	24	2398	20486	0.0280929	0.113197
blood	transcript-rna-seq	7	C5	GOBP	GOBP_MORPHOGENESIS_OF_AN_EPITHELIAL_SHEET	GOBP_MORPHOGENESIS_OF_AN_EPITHELIAL_SHEET	44	61	0.721	10	2398	20486	0.0281547	0.11331
blood	transcript-rna-seq	7	C5	GOBP	GOBP_REGULATION_OF_T_CELL_RECEPTOR_SIGNALING_PATHWAY	GOBP_REGULATION_OF_T_CELL_RECEPTOR_SIGNALING_PATHWAY	44	45	0.978	10	2398	20486	0.0281547	0.11331
blood	transcript-rna-seq	7	C5	GOBP	GOBP_BODY_MORPHOGENESIS	GOBP_BODY_MORPHOGENESIS	38	49	0.776	9	2398	20486	0.0283633	0.113945
blood	transcript-rna-seq	7	C5	GOBP	GOBP_MAINTENANCE_OF_PROTEIN_LOCALIZATION_IN_ORGANELLE	GOBP_MAINTENANCE_OF_PROTEIN_LOCALIZATION_IN_ORGANELLE	38	41	0.927	9	2398	20486	0.0283633	0.113945
blood	transcript-rna-seq	7	C5	GOBP	GOBP_NUCLEAR_TRANSCRIBED_MRNA_CATABOLIC_PROCESS_NONSENSE_MEDIATED_DECAY	GOBP_NUCLEAR_TRANSCRIBED_MRNA_CATABOLIC_PROCESS...(03952)	38	44	0.864	9	2398	20486	0.0283633	0.113945
blood	transcript-rna-seq	7	C5	GOBP	GOBP_AXON_EXTENSION	GOBP_AXON_EXTENSION	96	121	0.793	18	2398	20486	0.0287466	0.115325
blood	transcript-rna-seq	7	C5	GOBP	GOBP_T_CELL_MIGRATION	GOBP_T_CELL_MIGRATION	63	73	0.863	13	2398	20486	0.028768	0.115325
blood	transcript-rna-seq	7	C5	GOBP	GOBP_REGULATION_OF_LYMPHOCYTE_DIFFERENTIATION	GOBP_REGULATION_OF_LYMPHOCYTE_DIFFERENTIATION	187	212	0.882	31	2398	20486	0.0287755	0.115325
blood	transcript-rna-seq	7	C5	GOBP	GOBP_COLLATERAL_SPROUTING	GOBP_COLLATERAL_SPROUTING	21	28	0.75	6	2398	20486	0.0293707	0.117082
blood	transcript-rna-seq	7	C5	GOBP	GOBP_GANGLIOSIDE_METABOLIC_PROCESS	GOBP_GANGLIOSIDE_METABOLIC_PROCESS	21	28	0.75	6	2398	20486	0.0293707	0.117082
blood	transcript-rna-seq	7	C5	GOBP	GOBP_LYMPHOID_PROGENITOR_CELL_DIFFERENTIATION	GOBP_LYMPHOID_PROGENITOR_CELL_DIFFERENTIATION	21	24	0.875	6	2398	20486	0.0293707	0.117082
blood	transcript-rna-seq	7	C5	GOBP	GOBP_NEGATIVE_REGULATION_OF_CD4_POSITIVE_ALPHA_BETA_T_CELL_DIFFERENTIATION	GOBP_NEGATIVE_REGULATION_OF_CD4_POSITIVE_ALPHA...(03177)	21	23	0.913	6	2398	20486	0.0293707	0.117082
blood	transcript-rna-seq	7	C5	GOBP	GOBP_NEGATIVE_REGULATION_OF_STEM_CELL_DIFFERENTIATION	GOBP_NEGATIVE_REGULATION_OF_STEM_CELL...(03702)	21	26	0.808	6	2398	20486	0.0293707	0.117082
blood	transcript-rna-seq	7	C5	GOBP	GOBP_PEPTIDYL_L_CYSTEINE_S_PALMITOYLATION	GOBP_PEPTIDYL_L_CYSTEINE_S_PALMITOYLATION	21	23	0.913	6	2398	20486	0.0293707	0.117082
blood	transcript-rna-seq	7	C5	GOBP	GOBP_POSITIVE_REGULATION_OF_LEUKOCYTE_ADHESION_TO_VASCULAR_ENDOTHELIAL_CELL	GOBP_POSITIVE_REGULATION_OF_LEUKOCYTE_ADHESION_TO...(04724)	21	26	0.808	6	2398	20486	0.0293707	0.117082
blood	transcript-rna-seq	7	C5	GOBP	GOBP_TYPE_B_PANCREATIC_CELL_PROLIFERATION	GOBP_TYPE_B_PANCREATIC_CELL_PROLIFERATION	21	29	0.724	6	2398	20486	0.0293707	0.117082
blood	transcript-rna-seq	7	C5	GOBP	GOBP_SMALL_MOLECULE_BIOSYNTHETIC_PROCESS	GOBP_SMALL_MOLECULE_BIOSYNTHETIC_PROCESS	464	608	0.763	68	2398	20486	0.0298363	0.118868
blood	transcript-rna-seq	7	C5	GOBP	GOBP_RNA_CATABOLIC_PROCESS	GOBP_RNA_CATABOLIC_PROCESS	268	368	0.728	42	2398	20486	0.0299749	0.119349
blood	transcript-rna-seq	7	C5	GOBP	GOBP_POSITIVE_REGULATION_OF_TYPE_II_INTERFERON_PRODUCTION	GOBP_POSITIVE_REGULATION_OF_TYPE_II_INTERFERON_PRODUCTION	70	77	0.909	14	2398	20486	0.0305479	0.121486
blood	transcript-rna-seq	7	C5	GOBP	GOBP_REGULATION_OF_POSTSYNAPTIC_MEMBRANE_NEUROTRANSMITTER_RECEPTOR_LEVELS	GOBP_REGULATION_OF_POSTSYNAPTIC_MEMBRANE...(06480)	70	88	0.795	14	2398	20486	0.0305479	0.121486
blood	transcript-rna-seq	7	C5	GOBP	GOBP_REGULATION_OF_MICROTUBULE_BASED_PROCESS	GOBP_REGULATION_OF_MICROTUBULE_BASED_PROCESS	217	258	0.841	35	2398	20486	0.0307146	0.122077
blood	transcript-rna-seq	7	C5	GOBP	GOBP_NEGATIVE_REGULATION_OF_HEMOPOIESIS	GOBP_NEGATIVE_REGULATION_OF_HEMOPOIESIS	90	118	0.763	17	2398	20486	0.0308545	0.122489
blood	transcript-rna-seq	7	C5	GOBP	GOBP_BRANCHING_INVOLVED_IN_LABYRINTHINE_LAYER_MORPHOGENESIS	GOBP_BRANCHING_INVOLVED_IN_LABYRINTHINE_LAYER_MORPHOGENESIS	11	13	0.846	4	2398	20486	0.0313923	0.123028
blood	transcript-rna-seq	7	C5	GOBP	GOBP_CYTIDINE_METABOLIC_PROCESS	GOBP_CYTIDINE_METABOLIC_PROCESS	11	12	0.917	4	2398	20486	0.0313923	0.123028
blood	transcript-rna-seq	7	C5	GOBP	GOBP_DENDRITIC_TRANSPORT	GOBP_DENDRITIC_TRANSPORT	11	12	0.917	4	2398	20486	0.0313923	0.123028
blood	transcript-rna-seq	7	C5	GOBP	GOBP_DETECTION_OF_MOLECULE_OF_BACTERIAL_ORIGIN	GOBP_DETECTION_OF_MOLECULE_OF_BACTERIAL_ORIGIN	11	13	0.846	4	2398	20486	0.0313923	0.123028
blood	transcript-rna-seq	7	C5	GOBP	GOBP_GOLGI_TO_LYSOSOME_TRANSPORT	GOBP_GOLGI_TO_LYSOSOME_TRANSPORT	11	12	0.917	4	2398	20486	0.0313923	0.123028
blood	transcript-rna-seq	7	C5	GOBP	GOBP_NEGATIVE_REGULATION_OF_HEMATOPOIETIC_PROGENITOR_CELL_DIFFERENTIATION	GOBP_NEGATIVE_REGULATION_OF_HEMATOPOIETIC...(03360)	11	14	0.786	4	2398	20486	0.0313923	0.123028
blood	transcript-rna-seq	7	C5	GOBP	GOBP_NEUROBLAST_DIVISION	GOBP_NEUROBLAST_DIVISION	11	14	0.786	4	2398	20486	0.0313923	0.123028
blood	transcript-rna-seq	7	C5	GOBP	GOBP_NEUROTRANSMITTER_RECEPTOR_TRANSPORT_ENDOSOME_TO_POSTSYNAPTIC_MEMBRANE	GOBP_NEUROTRANSMITTER_RECEPTOR_TRANSPORT_ENDOSOME...(03881)	11	11	1	4	2398	20486	0.0313923	0.123028
blood	transcript-rna-seq	7	C5	GOBP	GOBP_REGULATION_OF_CYSTEINE_TYPE_ENDOPEPTIDASE_ACTIVITY_INVOLVED_IN_APOPTOTIC_SIGNALING_PATHWAY	GOBP_REGULATION_OF_CYSTEINE_TYPE_ENDOPEPTIDASE...(05853)	11	12	0.917	4	2398	20486	0.0313923	0.123028
blood	transcript-rna-seq	7	C5	GOBP	GOBP_REGULATION_OF_NATURAL_KILLER_CELL_PROLIFERATION	GOBP_REGULATION_OF_NATURAL_KILLER_CELL_PROLIFERATION	11	12	0.917	4	2398	20486	0.0313923	0.123028
blood	transcript-rna-seq	7	C5	GOBP	GOBP_SECRETORY_GRANULE_LOCALIZATION	GOBP_SECRETORY_GRANULE_LOCALIZATION	11	14	0.786	4	2398	20486	0.0313923	0.123028
blood	transcript-rna-seq	7	C5	GOBP	GOBP_ADIPOSE_TISSUE_DEVELOPMENT	GOBP_ADIPOSE_TISSUE_DEVELOPMENT	51	58	0.879	11	2398	20486	0.0314822	0.123028
blood	transcript-rna-seq	7	C5	GOBP	GOBP_NEGATIVE_REGULATION_OF_AXONOGENESIS	GOBP_NEGATIVE_REGULATION_OF_AXONOGENESIS	51	66	0.773	11	2398	20486	0.0314822	0.123028
blood	transcript-rna-seq	7	C5	GOBP	GOBP_REGULATION_OF_MEMBRANE_LIPID_DISTRIBUTION	GOBP_REGULATION_OF_MEMBRANE_LIPID_DISTRIBUTION	51	62	0.823	11	2398	20486	0.0314822	0.123028
blood	transcript-rna-seq	7	C5	GOBP	GOBP_INTRINSIC_APOPTOTIC_SIGNALING_PATHWAY_IN_RESPONSE_TO_DNA_DAMAGE	GOBP_INTRINSIC_APOPTOTIC_SIGNALING_PATHWAY_IN...(02365)	97	102	0.951	18	2398	20486	0.0315679	0.123028
blood	transcript-rna-seq	7	C5	GOBP	GOBP_CD4_POSITIVE_ALPHA_BETA_T_CELL_CYTOKINE_PRODUCTION	GOBP_CD4_POSITIVE_ALPHA_BETA_T_CELL_CYTOKINE_PRODUCTION	16	19	0.842	5	2398	20486	0.0315945	0.123028
blood	transcript-rna-seq	7	C5	GOBP	GOBP_COPII_COATED_VESICLE_CARGO_LOADING	GOBP_COPII_COATED_VESICLE_CARGO_LOADING	16	16	1	5	2398	20486	0.0315945	0.123028
blood	transcript-rna-seq	7	C5	GOBP	GOBP_MAINTENANCE_OF_CELL_POLARITY	GOBP_MAINTENANCE_OF_CELL_POLARITY	16	18	0.889	5	2398	20486	0.0315945	0.123028
blood	transcript-rna-seq	7	C5	GOBP	GOBP_POSITIVE_REGULATION_OF_T_HELPER_1_TYPE_IMMUNE_RESPONSE	GOBP_POSITIVE_REGULATION_OF_T_HELPER_1_TYPE_IMMUNE_RESPONSE	16	18	0.889	5	2398	20486	0.0315945	0.123028
blood	transcript-rna-seq	7	C5	GOBP	GOBP_REGULATION_OF_PLASMA_MEMBRANE_ORGANIZATION	GOBP_REGULATION_OF_PLASMA_MEMBRANE_ORGANIZATION	16	17	0.941	5	2398	20486	0.0315945	0.123028
blood	transcript-rna-seq	7	C5	GOBP	GOBP_RESPONSE_TO_STEROL_DEPLETION	GOBP_RESPONSE_TO_STEROL_DEPLETION	16	18	0.889	5	2398	20486	0.0315945	0.123028
blood	transcript-rna-seq	7	C5	GOBP	GOBP_SPHINGOLIPID_MEDIATED_SIGNALING_PATHWAY	GOBP_SPHINGOLIPID_MEDIATED_SIGNALING_PATHWAY	16	18	0.889	5	2398	20486	0.0315945	0.123028
blood	transcript-rna-seq	7	C5	GOBP	GOBP_PROTEIN_COMPLEX_OLIGOMERIZATION	GOBP_PROTEIN_COMPLEX_OLIGOMERIZATION	203	255	0.796	33	2398	20486	0.0317707	0.123642
blood	transcript-rna-seq	7	C5	GOBP	GOBP_TRANSFORMING_GROWTH_FACTOR_BETA_RECEPTOR_SIGNALING_PATHWAY	GOBP_TRANSFORMING_GROWTH_FACTOR_BETA_RECEPTOR...(07658)	167	233	0.717	28	2398	20486	0.0318515	0.123885
blood	transcript-rna-seq	7	C5	GOBP	GOBP_REGULATION_OF_POSTSYNAPSE_ORGANIZATION	GOBP_REGULATION_OF_POSTSYNAPSE_ORGANIZATION	77	103	0.748	15	2398	20486	0.0319715	0.124049
blood	transcript-rna-seq	7	C5	GOBP	GOBP_MICROTUBULE_BASED_MOVEMENT	GOBP_MICROTUBULE_BASED_MOVEMENT	314	422	0.744	48	2398	20486	0.0320817	0.124049
blood	transcript-rna-seq	7	C5	GOBP	GOBP_MONOCYTE_DIFFERENTIATION	GOBP_MONOCYTE_DIFFERENTIATION	27	35	0.771	7	2398	20486	0.0320964	0.124049
blood	transcript-rna-seq	7	C5	GOBP	GOBP_NEGATIVE_REGULATION_OF_CELL_KILLING	GOBP_NEGATIVE_REGULATION_OF_CELL_KILLING	27	29	0.931	7	2398	20486	0.0320964	0.124049
blood	transcript-rna-seq	7	C5	GOBP	GOBP_PROTEIN_LOCALIZATION_TO_ENDOSOME	GOBP_PROTEIN_LOCALIZATION_TO_ENDOSOME	27	27	1	7	2398	20486	0.0320964	0.124049
blood	transcript-rna-seq	7	C5	GOBP	GOBP_REGULATION_OF_GLYCOGEN_METABOLIC_PROCESS	GOBP_REGULATION_OF_GLYCOGEN_METABOLIC_PROCESS	27	38	0.711	7	2398	20486	0.0320964	0.124049
blood	transcript-rna-seq	7	C5	GOBP	GOBP_SPHINGOLIPID_CATABOLIC_PROCESS	GOBP_SPHINGOLIPID_CATABOLIC_PROCESS	27	33	0.818	7	2398	20486	0.0320964	0.124049
blood	transcript-rna-seq	7	C5	GOBP	GOBP_PROTEIN_AUTOUBIQUITINATION	GOBP_PROTEIN_AUTOUBIQUITINATION	64	68	0.941	13	2398	20486	0.0323651	0.124943
blood	transcript-rna-seq	7	C5	GOBP	GOBP_REGULATION_OF_CALCIUM_MEDIATED_SIGNALING	GOBP_REGULATION_OF_CALCIUM_MEDIATED_SIGNALING	64	83	0.771	13	2398	20486	0.0323651	0.124943
blood	transcript-rna-seq	7	C5	GOBP	GOBP_ANTIGEN_PROCESSING_AND_PRESENTATION_OF_EXOGENOUS_ANTIGEN	GOBP_ANTIGEN_PROCESSING_AND_PRESENTATION_OF...(00507)	45	49	0.918	10	2398	20486	0.0325273	0.12521
blood	transcript-rna-seq	7	C5	GOBP	GOBP_PLATELET_DERIVED_GROWTH_FACTOR_RECEPTOR_SIGNALING_PATHWAY	GOBP_PLATELET_DERIVED_GROWTH_FACTOR_RECEPTOR...(04281)	45	58	0.776	10	2398	20486	0.0325273	0.12521
blood	transcript-rna-seq	7	C5	GOBP	GOBP_PROTEIN_TARGETING_TO_VACUOLE	GOBP_PROTEIN_TARGETING_TO_VACUOLE	45	48	0.938	10	2398	20486	0.0325273	0.12521
blood	transcript-rna-seq	7	C5	GOBP	GOBP_ESTABLISHMENT_OF_RNA_LOCALIZATION	GOBP_ESTABLISHMENT_OF_RNA_LOCALIZATION	146	160	0.912	25	2398	20486	0.0326227	0.125505
blood	transcript-rna-seq	7	C5	GOBP	GOBP_RESPONSE_TO_UV	GOBP_RESPONSE_TO_UV	139	153	0.908	24	2398	20486	0.0327655	0.125982
blood	transcript-rna-seq	7	C5	GOBP	GOBP_CARBOHYDRATE_TRANSPORT	GOBP_CARBOHYDRATE_TRANSPORT	125	159	0.786	22	2398	20486	0.0328176	0.126111
blood	transcript-rna-seq	7	C5	GOBP	GOBP_NEGATIVE_REGULATION_OF_CD4_POSITIVE_ALPHA_BETA_T_CELL_ACTIVATION	GOBP_NEGATIVE_REGULATION_OF_CD4_POSITIVE_ALPHA...(03176)	33	35	0.943	8	2398	20486	0.0331539	0.127236
blood	transcript-rna-seq	7	C5	GOBP	GOBP_NEGATIVE_REGULATION_OF_CELLULAR_RESPONSE_TO_INSULIN_STIMULUS	GOBP_NEGATIVE_REGULATION_OF_CELLULAR_RESPONSE_TO...(03186)	33	43	0.767	8	2398	20486	0.0331539	0.127236
blood	transcript-rna-seq	7	C5	GOBP	GOBP_POSITIVE_REGULATION_OF_INTERFERON_BETA_PRODUCTION	GOBP_POSITIVE_REGULATION_OF_INTERFERON_BETA_PRODUCTION	39	40	0.975	9	2398	20486	0.0331674	0.127236
blood	transcript-rna-seq	7	C5	GOBP	GOBP_RNA_LOCALIZATION	GOBP_RNA_LOCALIZATION	182	197	0.924	30	2398	20486	0.0332417	0.127449
blood	transcript-rna-seq	7	C5	GOBP	GOBP_SELECTIVE_AUTOPHAGY	GOBP_SELECTIVE_AUTOPHAGY	91	97	0.938	17	2398	20486	0.0339506	0.130092
blood	transcript-rna-seq	7	C5	GOBP	GOBP_REGULATION_OF_DENDRITE_DEVELOPMENT	GOBP_REGULATION_OF_DENDRITE_DEVELOPMENT	71	99	0.717	14	2398	20486	0.0340955	0.130573
blood	transcript-rna-seq	7	C5	GOBP	GOBP_CELLULAR_RESPONSE_TO_HEAT	GOBP_CELLULAR_RESPONSE_TO_HEAT	58	67	0.866	12	2398	20486	0.0341553	0.130728
blood	transcript-rna-seq	7	C5	GOBP	GOBP_CALCIUM_MEDIATED_SIGNALING	GOBP_CALCIUM_MEDIATED_SIGNALING	161	210	0.767	27	2398	20486	0.0344771	0.131884
blood	transcript-rna-seq	7	C5	GOBP	GOBP_MICROTUBULE_CYTOSKELETON_ORGANIZATION_INVOLVED_IN_MITOSIS	GOBP_MICROTUBULE_CYTOSKELETON_ORGANIZATION...(02818)	154	165	0.933	26	2398	20486	0.03481	0.133082
blood	transcript-rna-seq	7	C5	GOBP	GOBP_MICROTUBULE_BASED_TRANSPORT	GOBP_MICROTUBULE_BASED_TRANSPORT	190	215	0.884	31	2398	20486	0.0349214	0.133432
blood	transcript-rna-seq	7	C5	GOBP	GOBP_CARBOHYDRATE_DERIVATIVE_CATABOLIC_PROCESS	GOBP_CARBOHYDRATE_DERIVATIVE_CATABOLIC_PROCESS	147	179	0.821	25	2398	20486	0.0350909	0.134003
blood	transcript-rna-seq	7	C5	GOBP	GOBP_CELL_CYCLE_PROCESS	GOBP_CELL_CYCLE_PROCESS	1114	1323	0.842	150	2398	20486	0.0354025	0.135
blood	transcript-rna-seq	7	C5	GOBP	GOBP_POSITIVE_REGULATION_OF_COLD_INDUCED_THERMOGENESIS	GOBP_POSITIVE_REGULATION_OF_COLD_INDUCED_THERMOGENESIS	78	101	0.772	15	2398	20486	0.0354524	0.135
blood	transcript-rna-seq	7	C5	GOBP	GOBP_POSITIVE_REGULATION_OF_LIPID_LOCALIZATION	GOBP_POSITIVE_REGULATION_OF_LIPID_LOCALIZATION	78	111	0.703	15	2398	20486	0.0354524	0.135
blood	transcript-rna-seq	7	C5	GOBP	GOBP_NEGATIVE_REGULATION_OF_LEUKOCYTE_CELL_CELL_ADHESION	GOBP_NEGATIVE_REGULATION_OF_LEUKOCYTE_CELL_CELL_ADHESION	119	152	0.783	21	2398	20486	0.0354837	0.135043
blood	transcript-rna-seq	7	C5	GOBP	GOBP_RESPONSE_TO_IONIZING_RADIATION	GOBP_RESPONSE_TO_IONIZING_RADIATION	126	139	0.906	22	2398	20486	0.0355205	0.135106
blood	transcript-rna-seq	7	C5	GOBP	GOBP_RESPONSE_TO_LIGHT_STIMULUS	GOBP_RESPONSE_TO_LIGHT_STIMULUS	249	319	0.781	39	2398	20486	0.0356603	0.135562
blood	transcript-rna-seq	7	C5	GOBP	GOBP_MACROPHAGE_DIFFERENTIATION	GOBP_MACROPHAGE_DIFFERENTIATION	52	64	0.812	11	2398	20486	0.0358523	0.135984
blood	transcript-rna-seq	7	C5	GOBP	GOBP_NEGATIVE_REGULATION_OF_LYMPHOCYTE_MEDIATED_IMMUNITY	GOBP_NEGATIVE_REGULATION_OF_LYMPHOCYTE_MEDIATED_IMMUNITY	52	58	0.897	11	2398	20486	0.0358523	0.135984
blood	transcript-rna-seq	7	C5	GOBP	GOBP_POSITIVE_REGULATION_OF_INTRINSIC_APOPTOTIC_SIGNALING_PATHWAY	GOBP_POSITIVE_REGULATION_OF_INTRINSIC_APOPTOTIC...(04706)	52	64	0.812	11	2398	20486	0.0358523	0.135984
blood	transcript-rna-seq	7	C5	GOBP	GOBP_PROTEIN_LOCALIZATION_TO_LYSOSOME	GOBP_PROTEIN_LOCALIZATION_TO_LYSOSOME	52	60	0.867	11	2398	20486	0.0358523	0.135984
blood	transcript-rna-seq	7	C5	GOBP	GOBP_ORGANIC_HYDROXY_COMPOUND_BIOSYNTHETIC_PROCESS	GOBP_ORGANIC_HYDROXY_COMPOUND_BIOSYNTHETIC_PROCESS	176	251	0.701	29	2398	20486	0.0359787	0.136386
blood	transcript-rna-seq	7	C5	GOBP	GOBP_INFLAMMATORY_RESPONSE_TO_ANTIGENIC_STIMULUS	GOBP_INFLAMMATORY_RESPONSE_TO_ANTIGENIC_STIMULUS	65	80	0.812	13	2398	20486	0.0362751	0.137433
blood	transcript-rna-seq	7	C5	GOBP	GOBP_CD4_POSITIVE_OR_CD8_POSITIVE_ALPHA_BETA_T_CELL_LINEAGE_COMMITMENT	GOBP_CD4_POSITIVE_OR_CD8_POSITIVE_ALPHA_BETA_T...(00838)	22	26	0.846	6	2398	20486	0.0365013	0.137591
blood	transcript-rna-seq	7	C5	GOBP	GOBP_NEGATIVE_REGULATION_OF_EPIDERMAL_GROWTH_FACTOR_RECEPTOR_SIGNALING_PATHWAY	GOBP_NEGATIVE_REGULATION_OF_EPIDERMAL_GROWTH...(03298)	22	27	0.815	6	2398	20486	0.0365013	0.137591
blood	transcript-rna-seq	7	C5	GOBP	GOBP_PYRIMIDINE_NUCLEOSIDE_METABOLIC_PROCESS	GOBP_PYRIMIDINE_NUCLEOSIDE_METABOLIC_PROCESS	22	24	0.917	6	2398	20486	0.0365013	0.137591
blood	transcript-rna-seq	7	C5	GOBP	GOBP_REGULATION_OF_GLYCOGEN_BIOSYNTHETIC_PROCESS	GOBP_REGULATION_OF_GLYCOGEN_BIOSYNTHETIC_PROCESS	22	31	0.71	6	2398	20486	0.0365013	0.137591
blood	transcript-rna-seq	7	C5	GOBP	GOBP_REGULATION_OF_MITOTIC_SPINDLE_ASSEMBLY	GOBP_REGULATION_OF_MITOTIC_SPINDLE_ASSEMBLY	22	23	0.957	6	2398	20486	0.0365013	0.137591
blood	transcript-rna-seq	7	C5	GOBP	GOBP_REGULATION_OF_NUCLEASE_ACTIVITY	GOBP_REGULATION_OF_NUCLEASE_ACTIVITY	22	22	1	6	2398	20486	0.0365013	0.137591
blood	transcript-rna-seq	7	C5	GOBP	GOBP_RESPONSE_TO_PLATELET_DERIVED_GROWTH_FACTOR	GOBP_RESPONSE_TO_PLATELET_DERIVED_GROWTH_FACTOR	22	25	0.88	6	2398	20486	0.0365013	0.137591
blood	transcript-rna-seq	7	C5	GOBP	GOBP_ANTEROGRADE_AXONAL_TRANSPORT	GOBP_ANTEROGRADE_AXONAL_TRANSPORT	46	51	0.902	10	2398	20486	0.0373546	0.14065
blood	transcript-rna-seq	7	C5	GOBP	GOBP_REGULATION_OF_ALPHA_BETA_T_CELL_ACTIVATION	GOBP_REGULATION_OF_ALPHA_BETA_T_CELL_ACTIVATION	106	116	0.914	19	2398	20486	0.038178	0.142122
blood	transcript-rna-seq	7	C5	GOBP	GOBP_REGULATION_OF_NEUROTRANSMITTER_SECRETION	GOBP_REGULATION_OF_NEUROTRANSMITTER_SECRETION	59	82	0.72	12	2398	20486	0.0384732	0.142122
blood	transcript-rna-seq	7	C5	GOBP	GOBP_CORTICAL_ACTIN_CYTOSKELETON_ORGANIZATION	GOBP_CORTICAL_ACTIN_CYTOSKELETON_ORGANIZATION	40	42	0.952	9	2398	20486	0.0385051	0.142122
blood	transcript-rna-seq	7	C5	GOBP	GOBP_DENDRITIC_CELL_DIFFERENTIATION	GOBP_DENDRITIC_CELL_DIFFERENTIATION	40	48	0.833	9	2398	20486	0.0385051	0.142122
blood	transcript-rna-seq	7	C5	GOBP	GOBP_AMINE_BIOSYNTHETIC_PROCESS	GOBP_AMINE_BIOSYNTHETIC_PROCESS	28	40	0.7	7	2398	20486	0.03861	0.142122
blood	transcript-rna-seq	7	C5	GOBP	GOBP_HEAD_MORPHOGENESIS	GOBP_HEAD_MORPHOGENESIS	28	37	0.757	7	2398	20486	0.03861	0.142122
blood	transcript-rna-seq	7	C5	GOBP	GOBP_NEGATIVE_REGULATION_OF_CYTOKINE_PRODUCTION_INVOLVED_IN_IMMUNE_RESPONSE	GOBP_NEGATIVE_REGULATION_OF_CYTOKINE_PRODUCTION...(03254)	28	35	0.8	7	2398	20486	0.03861	0.142122
blood	transcript-rna-seq	7	C5	GOBP	GOBP_NEUROTROPHIN_SIGNALING_PATHWAY	GOBP_NEUROTROPHIN_SIGNALING_PATHWAY	28	39	0.718	7	2398	20486	0.03861	0.142122
blood	transcript-rna-seq	7	C5	GOBP	GOBP_PROTEIN_LOCALIZATION_TO_GOLGI_APPARATUS	GOBP_PROTEIN_LOCALIZATION_TO_GOLGI_APPARATUS	28	30	0.933	7	2398	20486	0.03861	0.142122
blood	transcript-rna-seq	7	C5	GOBP	GOBP_REGULATION_OF_AEROBIC_RESPIRATION	GOBP_REGULATION_OF_AEROBIC_RESPIRATION	28	33	0.848	7	2398	20486	0.03861	0.142122
blood	transcript-rna-seq	7	C5	GOBP	GOBP_REGULATION_OF_ENDOPLASMIC_RETICULUM_UNFOLDED_PROTEIN_RESPONSE	GOBP_REGULATION_OF_ENDOPLASMIC_RETICULUM_UNFOLDED...(05925)	28	30	0.933	7	2398	20486	0.03861	0.142122
blood	transcript-rna-seq	7	C5	GOBP	GOBP_TOLERANCE_INDUCTION	GOBP_TOLERANCE_INDUCTION	28	30	0.933	7	2398	20486	0.03861	0.142122
blood	transcript-rna-seq	7	C5	GOBP	GOBP_T_HELPER_17_CELL_DIFFERENTIATION	GOBP_T_HELPER_17_CELL_DIFFERENTIATION	28	33	0.848	7	2398	20486	0.03861	0.142122
blood	transcript-rna-seq	7	C5	GOBP	GOBP_ACTIN_POLYMERIZATION_DEPENDENT_CELL_MOTILITY	GOBP_ACTIN_POLYMERIZATION_DEPENDENT_CELL_MOTILITY	7	7	1	3	2398	20486	0.0389889	0.142122
blood	transcript-rna-seq	7	C5	GOBP	GOBP_DETECTION_OF_CELL_DENSITY	GOBP_DETECTION_OF_CELL_DENSITY	7	10	0.7	3	2398	20486	0.0389889	0.142122
blood	transcript-rna-seq	7	C5	GOBP	GOBP_ESTABLISHMENT_OF_GOLGI_LOCALIZATION	GOBP_ESTABLISHMENT_OF_GOLGI_LOCALIZATION	7	8	0.875	3	2398	20486	0.0389889	0.142122
blood	transcript-rna-seq	7	C5	GOBP	GOBP_EXTRACELLULAR_EXOSOME_ASSEMBLY	GOBP_EXTRACELLULAR_EXOSOME_ASSEMBLY	7	7	1	3	2398	20486	0.0389889	0.142122
blood	transcript-rna-seq	7	C5	GOBP	GOBP_FOLIC_ACID_TRANSPORT	GOBP_FOLIC_ACID_TRANSPORT	7	10	0.7	3	2398	20486	0.0389889	0.142122
blood	transcript-rna-seq	7	C5	GOBP	GOBP_INTRACELLULAR_OXYGEN_HOMEOSTASIS	GOBP_INTRACELLULAR_OXYGEN_HOMEOSTASIS	7	8	0.875	3	2398	20486	0.0389889	0.142122
blood	transcript-rna-seq	7	C5	GOBP	GOBP_NEGATIVE_REGULATION_OF_ERYTHROCYTE_DIFFERENTIATION	GOBP_NEGATIVE_REGULATION_OF_ERYTHROCYTE...(03310)	7	8	0.875	3	2398	20486	0.0389889	0.142122
blood	transcript-rna-seq	7	C5	GOBP	GOBP_NEUTROPHIL_APOPTOTIC_PROCESS	GOBP_NEUTROPHIL_APOPTOTIC_PROCESS	7	8	0.875	3	2398	20486	0.0389889	0.142122
blood	transcript-rna-seq	7	C5	GOBP	GOBP_NUCLEAR_TRANSCRIBED_MRNA_CATABOLIC_PROCESS_DEADENYLATION_INDEPENDENT_DECAY	GOBP_NUCLEAR_TRANSCRIBED_MRNA_CATABOLIC_PROCESS...(03949)	7	7	1	3	2398	20486	0.0389889	0.142122
blood	transcript-rna-seq	7	C5	GOBP	GOBP_PEPTIDYL_PROLINE_HYDROXYLATION_TO_4_HYDROXY_L_PROLINE	GOBP_PEPTIDYL_PROLINE_HYDROXYLATION_TO_4_HYDROXY_L_PROLINE	7	8	0.875	3	2398	20486	0.0389889	0.142122
blood	transcript-rna-seq	7	C5	GOBP	GOBP_PHAGOSOME_ACIDIFICATION	GOBP_PHAGOSOME_ACIDIFICATION	7	7	1	3	2398	20486	0.0389889	0.142122
blood	transcript-rna-seq	7	C5	GOBP	GOBP_PHOSPHATIDYLSERINE_ACYL_CHAIN_REMODELING	GOBP_PHOSPHATIDYLSERINE_ACYL_CHAIN_REMODELING	7	9	0.778	3	2398	20486	0.0389889	0.142122
blood	transcript-rna-seq	7	C5	GOBP	GOBP_PLATELET_DEGRANULATION	GOBP_PLATELET_DEGRANULATION	7	7	1	3	2398	20486	0.0389889	0.142122
blood	transcript-rna-seq	7	C5	GOBP	GOBP_POSITIVE_REGULATION_OF_FIBROBLAST_APOPTOTIC_PROCESS	GOBP_POSITIVE_REGULATION_OF_FIBROBLAST_APOPTOTIC_PROCESS	7	10	0.7	3	2398	20486	0.0389889	0.142122
blood	transcript-rna-seq	7	C5	GOBP	GOBP_POSITIVE_REGULATION_OF_GRANULOCYTE_DIFFERENTIATION	GOBP_POSITIVE_REGULATION_OF_GRANULOCYTE...(04636)	7	9	0.778	3	2398	20486	0.0389889	0.142122
blood	transcript-rna-seq	7	C5	GOBP	GOBP_POSITIVE_REGULATION_OF_NUCLEOTIDE_BINDING_OLIGOMERIZATION_DOMAIN_CONTAINING_SIGNALING_PATHWAY	GOBP_POSITIVE_REGULATION_OF_NUCLEOTIDE_BINDING...(04882)	7	7	1	3	2398	20486	0.0389889	0.142122
blood	transcript-rna-seq	7	C5	GOBP	GOBP_POSITIVE_REGULATION_OF_PINOCYTOSIS	GOBP_POSITIVE_REGULATION_OF_PINOCYTOSIS	7	7	1	3	2398	20486	0.0389889	0.142122
blood	transcript-rna-seq	7	C5	GOBP	GOBP_POSITIVE_REGULATION_OF_TRANSLATION_IN_RESPONSE_TO_STRESS	GOBP_POSITIVE_REGULATION_OF_TRANSLATION_IN...(05114)	7	7	1	3	2398	20486	0.0389889	0.142122
blood	transcript-rna-seq	7	C5	GOBP	GOBP_REGULATION_OF_ADIPONECTIN_SECRETION	GOBP_REGULATION_OF_ADIPONECTIN_SECRETION	7	7	1	3	2398	20486	0.0389889	0.142122
blood	transcript-rna-seq	7	C5	GOBP	GOBP_REGULATION_OF_CYCLIC_NUCLEOTIDE_PHOSPHODIESTERASE_ACTIVITY	GOBP_REGULATION_OF_CYCLIC_NUCLEOTIDE...(05849)	7	8	0.875	3	2398	20486	0.0389889	0.142122
blood	transcript-rna-seq	7	C5	GOBP	GOBP_REGULATION_OF_HEPATIC_STELLATE_CELL_ACTIVATION	GOBP_REGULATION_OF_HEPATIC_STELLATE_CELL_ACTIVATION	7	7	1	3	2398	20486	0.0389889	0.142122
blood	transcript-rna-seq	7	C5	GOBP	GOBP_REGULATION_OF_MAST_CELL_CHEMOTAXIS	GOBP_REGULATION_OF_MAST_CELL_CHEMOTAXIS	7	8	0.875	3	2398	20486	0.0389889	0.142122
blood	transcript-rna-seq	7	C5	GOBP	GOBP_REGULATION_OF_MICROTUBULE_BINDING	GOBP_REGULATION_OF_MICROTUBULE_BINDING	7	7	1	3	2398	20486	0.0389889	0.142122
blood	transcript-rna-seq	7	C5	GOBP	GOBP_REGULATION_OF_MODIFICATION_OF_POSTSYNAPTIC_STRUCTURE	GOBP_REGULATION_OF_MODIFICATION_OF_POSTSYNAPTIC_STRUCTURE	7	9	0.778	3	2398	20486	0.0389889	0.142122
blood	transcript-rna-seq	7	C5	GOBP	GOBP_REGULATION_OF_MYOSIN_LIGHT_CHAIN_PHOSPHATASE_ACTIVITY	GOBP_REGULATION_OF_MYOSIN_LIGHT_CHAIN_PHOSPHATASE_ACTIVITY	7	7	1	3	2398	20486	0.0389889	0.142122
blood	transcript-rna-seq	7	C5	GOBP	GOBP_REGULATION_OF_SREBP_SIGNALING_PATHWAY	GOBP_REGULATION_OF_SREBP_SIGNALING_PATHWAY	7	8	0.875	3	2398	20486	0.0389889	0.142122
blood	transcript-rna-seq	7	C5	GOBP	GOBP_REGULATION_OF_STRESS_GRANULE_ASSEMBLY	GOBP_REGULATION_OF_STRESS_GRANULE_ASSEMBLY	7	8	0.875	3	2398	20486	0.0389889	0.142122
blood	transcript-rna-seq	7	C5	GOBP	GOBP_RESPONSE_TO_INTERLEUKIN_9	GOBP_RESPONSE_TO_INTERLEUKIN_9	7	8	0.875	3	2398	20486	0.0389889	0.142122
blood	transcript-rna-seq	7	C5	GOBP	GOBP_RESPONSE_TO_VITAMIN_E	GOBP_RESPONSE_TO_VITAMIN_E	7	8	0.875	3	2398	20486	0.0389889	0.142122
blood	transcript-rna-seq	7	C5	GOBP	GOBP_RESPONSE_TO_YEAST	GOBP_RESPONSE_TO_YEAST	7	7	1	3	2398	20486	0.0389889	0.142122
blood	transcript-rna-seq	7	C5	GOBP	GOBP_WOUND_HEALING_INVOLVED_IN_INFLAMMATORY_RESPONSE	GOBP_WOUND_HEALING_INVOLVED_IN_INFLAMMATORY_RESPONSE	7	9	0.778	3	2398	20486	0.0389889	0.142122
blood	transcript-rna-seq	7	C5	GOBP	GOBP_B_CELL_HOMEOSTASIS	GOBP_B_CELL_HOMEOSTASIS	34	34	1	8	2398	20486	0.0390566	0.142122
blood	transcript-rna-seq	7	C5	GOBP	GOBP_CELLULAR_OXIDANT_DETOXIFICATION	GOBP_CELLULAR_OXIDANT_DETOXIFICATION	79	99	0.798	15	2398	20486	0.0391994	0.142488
blood	transcript-rna-seq	7	C5	GOBP	GOBP_HOMOTYPIC_CELL_CELL_ADHESION	GOBP_HOMOTYPIC_CELL_CELL_ADHESION	79	97	0.814	15	2398	20486	0.0391994	0.142488
blood	transcript-rna-seq	7	C5	GOBP	GOBP_3_UTR_MEDIATED_MRNA_DESTABILIZATION	GOBP_3_UTR_MEDIATED_MRNA_DESTABILIZATION	17	19	0.895	5	2398	20486	0.040563	0.145876
blood	transcript-rna-seq	7	C5	GOBP	GOBP_CELLULAR_HYPEROSMOTIC_RESPONSE	GOBP_CELLULAR_HYPEROSMOTIC_RESPONSE	17	20	0.85	5	2398	20486	0.040563	0.145876
blood	transcript-rna-seq	7	C5	GOBP	GOBP_LAMELLIPODIUM_MORPHOGENESIS	GOBP_LAMELLIPODIUM_MORPHOGENESIS	17	18	0.944	5	2398	20486	0.040563	0.145876
blood	transcript-rna-seq	7	C5	GOBP	GOBP_MITOCHONDRIAL_DEPOLARIZATION	GOBP_MITOCHONDRIAL_DEPOLARIZATION	17	23	0.739	5	2398	20486	0.040563	0.145876
blood	transcript-rna-seq	7	C5	GOBP	GOBP_MYELIN_MAINTENANCE	GOBP_MYELIN_MAINTENANCE	17	18	0.944	5	2398	20486	0.040563	0.145876
blood	transcript-rna-seq	7	C5	GOBP	GOBP_NEGATIVE_REGULATION_OF_GLUCOSE_TRANSMEMBRANE_TRANSPORT	GOBP_NEGATIVE_REGULATION_OF_GLUCOSE_TRANSMEMBRANE_TRANSPORT	17	21	0.81	5	2398	20486	0.040563	0.145876
blood	transcript-rna-seq	7	C5	GOBP	GOBP_NEGATIVE_REGULATION_OF_T_HELPER_CELL_DIFFERENTIATION	GOBP_NEGATIVE_REGULATION_OF_T_HELPER_CELL...(03774)	17	19	0.895	5	2398	20486	0.040563	0.145876
blood	transcript-rna-seq	7	C5	GOBP	GOBP_NITRIC_OXIDE_SYNTHASE_BIOSYNTHETIC_PROCESS	GOBP_NITRIC_OXIDE_SYNTHASE_BIOSYNTHETIC_PROCESS	17	20	0.85	5	2398	20486	0.040563	0.145876
blood	transcript-rna-seq	7	C5	GOBP	GOBP_PEPTIDYL_THREONINE_DEPHOSPHORYLATION	GOBP_PEPTIDYL_THREONINE_DEPHOSPHORYLATION	17	18	0.944	5	2398	20486	0.040563	0.145876
blood	transcript-rna-seq	7	C5	GOBP	GOBP_REGULATION_OF_AUTOPHAGOSOME_MATURATION	GOBP_REGULATION_OF_AUTOPHAGOSOME_MATURATION	17	17	1	5	2398	20486	0.040563	0.145876
blood	transcript-rna-seq	7	C5	GOBP	GOBP_RETROGRADE_AXONAL_TRANSPORT	GOBP_RETROGRADE_AXONAL_TRANSPORT	17	22	0.773	5	2398	20486	0.040563	0.145876
blood	transcript-rna-seq	7	C5	GOBP	GOBP_T_HELPER_CELL_LINEAGE_COMMITMENT	GOBP_T_HELPER_CELL_LINEAGE_COMMITMENT	17	20	0.85	5	2398	20486	0.040563	0.145876
blood	transcript-rna-seq	7	C5	GOBP	GOBP_NEGATIVE_REGULATION_OF_PROTEIN_SECRETION	GOBP_NEGATIVE_REGULATION_OF_PROTEIN_SECRETION	53	74	0.716	11	2398	20486	0.0406308	0.145876
blood	transcript-rna-seq	7	C5	GOBP	GOBP_POSITIVE_REGULATION_OF_INTERLEUKIN_1_BETA_PRODUCTION	GOBP_POSITIVE_REGULATION_OF_INTERLEUKIN_1_BETA_PRODUCTION	53	62	0.855	11	2398	20486	0.0406308	0.145876
blood	transcript-rna-seq	7	C5	GOBP	GOBP_REGULATION_OF_MYOBLAST_DIFFERENTIATION	GOBP_REGULATION_OF_MYOBLAST_DIFFERENTIATION	53	73	0.726	11	2398	20486	0.0406308	0.145876
blood	transcript-rna-seq	7	C5	GOBP	GOBP_RELEASE_OF_CYTOCHROME_C_FROM_MITOCHONDRIA	GOBP_RELEASE_OF_CYTOCHROME_C_FROM_MITOCHONDRIA	53	56	0.946	11	2398	20486	0.0406308	0.145876
blood	transcript-rna-seq	7	C5	GOBP	GOBP_SECRETORY_GRANULE_ORGANIZATION	GOBP_SECRETORY_GRANULE_ORGANIZATION	53	64	0.828	11	2398	20486	0.0406308	0.145876
blood	transcript-rna-seq	7	C5	GOBP	GOBP_SOMATIC_STEM_CELL_POPULATION_MAINTENANCE	GOBP_SOMATIC_STEM_CELL_POPULATION_MAINTENANCE	53	69	0.768	11	2398	20486	0.0406308	0.145876
blood	transcript-rna-seq	7	C5	GOBP	GOBP_PROTEIN_DEPOLYMERIZATION	GOBP_PROTEIN_DEPOLYMERIZATION	100	116	0.862	18	2398	20486	0.0412618	0.148062
blood	transcript-rna-seq	7	C5	GOBP	GOBP_NOTCH_SIGNALING_PATHWAY	GOBP_NOTCH_SIGNALING_PATHWAY	128	181	0.707	22	2398	20486	0.0414172	0.148541
blood	transcript-rna-seq	7	C5	GOBP	GOBP_NEURON_PROJECTION_ORGANIZATION	GOBP_NEURON_PROJECTION_ORGANIZATION	73	91	0.802	14	2398	20486	0.0420654	0.150624
blood	transcript-rna-seq	7	C5	GOBP	GOBP_REGULATION_OF_CYCLIN_DEPENDENT_PROTEIN_KINASE_ACTIVITY	GOBP_REGULATION_OF_CYCLIN_DEPENDENT_PROTEIN_KINASE_ACTIVITY	73	85	0.859	14	2398	20486	0.0420654	0.150624
blood	transcript-rna-seq	7	C5	GOBP	GOBP_CELLULAR_RESPONSE_TO_PROSTAGLANDIN_E_STIMULUS	GOBP_CELLULAR_RESPONSE_TO_PROSTAGLANDIN_E_STIMULUS	12	16	0.75	4	2398	20486	0.0428252	0.151489
blood	transcript-rna-seq	7	C5	GOBP	GOBP_DERMATAN_SULFATE_PROTEOGLYCAN_METABOLIC_PROCESS	GOBP_DERMATAN_SULFATE_PROTEOGLYCAN_METABOLIC_PROCESS	12	12	1	4	2398	20486	0.0428252	0.151489
blood	transcript-rna-seq	7	C5	GOBP	GOBP_ER_ASSOCIATED_MISFOLDED_PROTEIN_CATABOLIC_PROCESS	GOBP_ER_ASSOCIATED_MISFOLDED_PROTEIN_CATABOLIC_PROCESS	12	12	1	4	2398	20486	0.0428252	0.151489
blood	transcript-rna-seq	7	C5	GOBP	GOBP_FRUCTOSE_METABOLIC_PROCESS	GOBP_FRUCTOSE_METABOLIC_PROCESS	12	14	0.857	4	2398	20486	0.0428252	0.151489
blood	transcript-rna-seq	7	C5	GOBP	GOBP_GANGLIOSIDE_BIOSYNTHETIC_PROCESS	GOBP_GANGLIOSIDE_BIOSYNTHETIC_PROCESS	12	17	0.706	4	2398	20486	0.0428252	0.151489
blood	transcript-rna-seq	7	C5	GOBP	GOBP_IMMUNOLOGICAL_MEMORY_FORMATION_PROCESS	GOBP_IMMUNOLOGICAL_MEMORY_FORMATION_PROCESS	12	14	0.857	4	2398	20486	0.0428252	0.151489
blood	transcript-rna-seq	7	C5	GOBP	GOBP_LYSOSOMAL_MEMBRANE_ORGANIZATION	GOBP_LYSOSOMAL_MEMBRANE_ORGANIZATION	12	14	0.857	4	2398	20486	0.0428252	0.151489
blood	transcript-rna-seq	7	C5	GOBP	GOBP_NK_T_CELL_ACTIVATION	GOBP_NK_T_CELL_ACTIVATION	12	13	0.923	4	2398	20486	0.0428252	0.151489
blood	transcript-rna-seq	7	C5	GOBP	GOBP_PHAGOSOME_LYSOSOME_FUSION	GOBP_PHAGOSOME_LYSOSOME_FUSION	12	14	0.857	4	2398	20486	0.0428252	0.151489
blood	transcript-rna-seq	7	C5	GOBP	GOBP_POSITIVE_REGULATION_BY_SYMBIONT_OF_ENTRY_INTO_HOST	GOBP_POSITIVE_REGULATION_BY_SYMBIONT_OF_ENTRY_INTO_HOST	12	14	0.857	4	2398	20486	0.0428252	0.151489
blood	transcript-rna-seq	7	C5	GOBP	GOBP_POSITIVE_REGULATION_OF_ACTIN_NUCLEATION	GOBP_POSITIVE_REGULATION_OF_ACTIN_NUCLEATION	12	14	0.857	4	2398	20486	0.0428252	0.151489
blood	transcript-rna-seq	7	C5	GOBP	GOBP_REGULATION_OF_HEPATOCYTE_PROLIFERATION	GOBP_REGULATION_OF_HEPATOCYTE_PROLIFERATION	12	16	0.75	4	2398	20486	0.0428252	0.151489
blood	transcript-rna-seq	7	C5	GOBP	GOBP_REGULATION_OF_MRNA_3_END_PROCESSING	GOBP_REGULATION_OF_MRNA_3_END_PROCESSING	12	12	1	4	2398	20486	0.0428252	0.151489
blood	transcript-rna-seq	7	C5	GOBP	GOBP_REGULATION_OF_PODOSOME_ASSEMBLY	GOBP_REGULATION_OF_PODOSOME_ASSEMBLY	12	14	0.857	4	2398	20486	0.0428252	0.151489
blood	transcript-rna-seq	7	C5	GOBP	GOBP_SKELETAL_MUSCLE_SATELLITE_CELL_PROLIFERATION	GOBP_SKELETAL_MUSCLE_SATELLITE_CELL_PROLIFERATION	12	17	0.706	4	2398	20486	0.0428252	0.151489
blood	transcript-rna-seq	7	C5	GOBP	GOBP_PLATELET_AGGREGATION	GOBP_PLATELET_AGGREGATION	60	73	0.822	12	2398	20486	0.0431608	0.152515
blood	transcript-rna-seq	7	C5	GOBP	GOBP_REGULATION_OF_LYMPHOCYTE_MIGRATION	GOBP_REGULATION_OF_LYMPHOCYTE_MIGRATION	60	69	0.87	12	2398	20486	0.0431608	0.152515
blood	transcript-rna-seq	7	C5	GOBP	GOBP_RESPONSE_TO_LEUKEMIA_INHIBITORY_FACTOR	GOBP_RESPONSE_TO_LEUKEMIA_INHIBITORY_FACTOR	87	106	0.821	16	2398	20486	0.0440481	0.155569
blood	transcript-rna-seq	7	C5	GOBP	GOBP_NEGATIVE_REGULATION_OF_ACTIN_FILAMENT_DEPOLYMERIZATION	GOBP_NEGATIVE_REGULATION_OF_ACTIN_FILAMENT...(03090)	41	44	0.932	9	2398	20486	0.0443976	0.156463
blood	transcript-rna-seq	7	C5	GOBP	GOBP_NEGATIVE_REGULATION_OF_MAP_KINASE_ACTIVITY	GOBP_NEGATIVE_REGULATION_OF_MAP_KINASE_ACTIVITY	41	51	0.804	9	2398	20486	0.0443976	0.156463
blood	transcript-rna-seq	7	C5	GOBP	GOBP_NEGATIVE_REGULATION_OF_TYPE_I_INTERFERON_PRODUCTION	GOBP_NEGATIVE_REGULATION_OF_TYPE_I_INTERFERON_PRODUCTION	41	45	0.911	9	2398	20486	0.0443976	0.156463
blood	transcript-rna-seq	7	C5	GOBP	GOBP_REGULATION_OF_NATURAL_KILLER_CELL_ACTIVATION	GOBP_REGULATION_OF_NATURAL_KILLER_CELL_ACTIVATION	41	43	0.953	9	2398	20486	0.0443976	0.156463
blood	transcript-rna-seq	7	C5	GOBP	GOBP_DENDRITIC_CELL_CHEMOTAXIS	GOBP_DENDRITIC_CELL_CHEMOTAXIS	23	26	0.885	6	2398	20486	0.0446505	0.156463
blood	transcript-rna-seq	7	C5	GOBP	GOBP_HYPEROSMOTIC_RESPONSE	GOBP_HYPEROSMOTIC_RESPONSE	23	27	0.852	6	2398	20486	0.0446505	0.156463
blood	transcript-rna-seq	7	C5	GOBP	GOBP_LONG_CHAIN_FATTY_ACYL_COA_METABOLIC_PROCESS	GOBP_LONG_CHAIN_FATTY_ACYL_COA_METABOLIC_PROCESS	23	25	0.92	6	2398	20486	0.0446505	0.156463
blood	transcript-rna-seq	7	C5	GOBP	GOBP_NEGATIVE_REGULATION_OF_PROTEIN_MATURATION	GOBP_NEGATIVE_REGULATION_OF_PROTEIN_MATURATION	23	30	0.767	6	2398	20486	0.0446505	0.156463
blood	transcript-rna-seq	7	C5	GOBP	GOBP_PHOSPHATIDYLINOSITOL_MEDIATED_SIGNALING	GOBP_PHOSPHATIDYLINOSITOL_MEDIATED_SIGNALING	23	26	0.885	6	2398	20486	0.0446505	0.156463
blood	transcript-rna-seq	7	C5	GOBP	GOBP_POSITIVE_REGULATION_OF_ACUTE_INFLAMMATORY_RESPONSE	GOBP_POSITIVE_REGULATION_OF_ACUTE_INFLAMMATORY_RESPONSE	23	28	0.821	6	2398	20486	0.0446505	0.156463
blood	transcript-rna-seq	7	C5	GOBP	GOBP_POSITIVE_REGULATION_OF_AMYLOID_PRECURSOR_PROTEIN_CATABOLIC_PROCESS	GOBP_POSITIVE_REGULATION_OF_AMYLOID_PRECURSOR...(04341)	23	25	0.92	6	2398	20486	0.0446505	0.156463
blood	transcript-rna-seq	7	C5	GOBP	GOBP_POSITIVE_REGULATION_OF_GRANULOCYTE_CHEMOTAXIS	GOBP_POSITIVE_REGULATION_OF_GRANULOCYTE_CHEMOTAXIS	23	28	0.821	6	2398	20486	0.0446505	0.156463
blood	transcript-rna-seq	7	C5	GOBP	GOBP_REGULATION_OF_NUCLEOCYTOPLASMIC_TRANSPORT	GOBP_REGULATION_OF_NUCLEOCYTOPLASMIC_TRANSPORT	101	109	0.927	18	2398	20486	0.044926	0.157346
blood	transcript-rna-seq	7	C5	GOBP	GOBP_POSITIVE_REGULATION_OF_RNA_SPLICING	GOBP_POSITIVE_REGULATION_OF_RNA_SPLICING	35	45	0.778	8	2398	20486	0.0456211	0.158953
blood	transcript-rna-seq	7	C5	GOBP	GOBP_PROTEIN_LOCALIZATION_TO_MICROTUBULE_ORGANIZING_CENTER	GOBP_PROTEIN_LOCALIZATION_TO_MICROTUBULE...(05368)	35	35	1	8	2398	20486	0.0456211	0.158953
blood	transcript-rna-seq	7	C5	GOBP	GOBP_REGULATION_OF_BONE_REMODELING	GOBP_REGULATION_OF_BONE_REMODELING	35	49	0.714	8	2398	20486	0.0456211	0.158953
blood	transcript-rna-seq	7	C5	GOBP	GOBP_RESPONSE_TO_ANTIBIOTIC	GOBP_RESPONSE_TO_ANTIBIOTIC	35	37	0.946	8	2398	20486	0.0456211	0.158953
blood	transcript-rna-seq	7	C5	GOBP	GOBP_UBIQUITIN_DEPENDENT_PROTEIN_CATABOLIC_PROCESS_VIA_THE_MULTIVESICULAR_BODY_SORTING_PATHWAY	GOBP_UBIQUITIN_DEPENDENT_PROTEIN_CATABOLIC_PROCESS...(07778)	35	37	0.946	8	2398	20486	0.0456211	0.158953
blood	transcript-rna-seq	7	C5	GOBP	GOBP_MONOCARBOXYLIC_ACID_METABOLIC_PROCESS	GOBP_MONOCARBOXYLIC_ACID_METABOLIC_PROCESS	475	632	0.752	68	2398	20486	0.045751	0.159323
blood	transcript-rna-seq	7	C5	GOBP	GOBP_T_CELL_APOPTOTIC_PROCESS	GOBP_T_CELL_APOPTOTIC_PROCESS	54	58	0.931	11	2398	20486	0.0458326	0.159371
blood	transcript-rna-seq	7	C5	GOBP	GOBP_PROTEIN_K11_LINKED_UBIQUITINATION	GOBP_PROTEIN_K11_LINKED_UBIQUITINATION	29	30	0.967	7	2398	20486	0.0459311	0.159371
blood	transcript-rna-seq	7	C5	GOBP	GOBP_REGULATION_OF_PROGRAMMED_NECROTIC_CELL_DEATH	GOBP_REGULATION_OF_PROGRAMMED_NECROTIC_CELL_DEATH	29	40	0.725	7	2398	20486	0.0459311	0.159371
blood	transcript-rna-seq	7	C5	GOBP	GOBP_SPLEEN_DEVELOPMENT	GOBP_SPLEEN_DEVELOPMENT	29	38	0.763	7	2398	20486	0.0459311	0.159371
blood	transcript-rna-seq	7	C5	GOBP	GOBP_FAT_CELL_DIFFERENTIATION	GOBP_FAT_CELL_DIFFERENTIATION	180	249	0.723	29	2398	20486	0.0463356	0.160692
blood	transcript-rna-seq	7	C5	GOBP	GOBP_MAINTENANCE_OF_PROTEIN_LOCATION	GOBP_MAINTENANCE_OF_PROTEIN_LOCATION	81	93	0.871	15	2398	20486	0.0475278	0.164403
blood	transcript-rna-seq	7	C5	GOBP	GOBP_PROTEIN_LOCALIZATION_TO_CELL_JUNCTION	GOBP_PROTEIN_LOCALIZATION_TO_CELL_JUNCTION	81	108	0.75	15	2398	20486	0.0475278	0.164403
blood	transcript-rna-seq	7	C5	GOBP	GOBP_REGULATION_OF_LEUKOCYTE_APOPTOTIC_PROCESS	GOBP_REGULATION_OF_LEUKOCYTE_APOPTOTIC_PROCESS	81	93	0.871	15	2398	20486	0.0475278	0.164403
blood	transcript-rna-seq	7	C5	GOBP	GOBP_REGULATION_OF_CELL_CYCLE	GOBP_REGULATION_OF_CELL_CYCLE	934	1121	0.833	126	2398	20486	0.0480435	0.166101
blood	transcript-rna-seq	7	C5	GOBP	GOBP_POSITIVE_REGULATION_OF_PROTEIN_LOCALIZATION_TO_MEMBRANE	GOBP_POSITIVE_REGULATION_OF_PROTEIN_LOCALIZATION_TO_MEMBRANE	88	104	0.846	16	2398	20486	0.0482152	0.166575
blood	transcript-rna-seq	7	C5	GOBP	GOBP_POSITIVE_REGULATION_OF_MONONUCLEAR_CELL_MIGRATION	GOBP_POSITIVE_REGULATION_OF_MONONUCLEAR_CELL_MIGRATION	61	73	0.836	12	2398	20486	0.0482301	0.166575
blood	transcript-rna-seq	7	C5	GOBP	GOBP_MRNA_TRANSCRIPTION	GOBP_MRNA_TRANSCRIPTION	48	50	0.96	10	2398	20486	0.0484445	0.167143
blood	transcript-rna-seq	7	C5	GOBP	GOBP_VIRAL_TRANSCRIPTION	GOBP_VIRAL_TRANSCRIPTION	48	51	0.941	10	2398	20486	0.0484445	0.167143
blood	transcript-rna-seq	7	C5	GOBP	GOBP_NEGATIVE_REGULATION_OF_PROTEIN_CATABOLIC_PROCESS	GOBP_NEGATIVE_REGULATION_OF_PROTEIN_CATABOLIC_PROCESS	95	113	0.841	17	2398	20486	0.0486291	0.167567
blood	transcript-rna-seq	7	C5	GOBP	GOBP_PHOSPHATIDYLINOSITOL_BIOSYNTHETIC_PROCESS	GOBP_PHOSPHATIDYLINOSITOL_BIOSYNTHETIC_PROCESS	116	131	0.885	20	2398	20486	0.0486669	0.167567
blood	transcript-rna-seq	7	C5	GOBP	GOBP_POSITIVE_REGULATION_OF_ADAPTIVE_IMMUNE_RESPONSE	GOBP_POSITIVE_REGULATION_OF_ADAPTIVE_IMMUNE_RESPONSE	116	130	0.892	20	2398	20486	0.0486669	0.167567
blood	transcript-rna-seq	7	C5	GOBP	GOBP_POSITIVE_REGULATION_OF_LYMPHOCYTE_MEDIATED_IMMUNITY	GOBP_POSITIVE_REGULATION_OF_LYMPHOCYTE_MEDIATED_IMMUNITY	116	129	0.899	20	2398	20486	0.0486669	0.167567
blood	transcript-rna-seq	7	C5	GOBP	GOBP_CELLULAR_RESPONSE_TO_TOXIC_SUBSTANCE	GOBP_CELLULAR_RESPONSE_TO_TOXIC_SUBSTANCE	102	128	0.797	18	2398	20486	0.0488174	0.167999
blood	transcript-rna-seq	7	C5	GOBP	GOBP_MITOTIC_CELL_CYCLE_PROCESS	GOBP_MITOTIC_CELL_CYCLE_PROCESS	689	775	0.889	95	2398	20486	0.0498788	0.171476
blood	transcript-rna-seq	7	C5	GOCC	GOCC_SECRETORY_VESICLE	GOCC_SECRETORY_VESICLE	832	1067	0.78	266	2398	20486	3.46e-57	2.33e-53
blood	transcript-rna-seq	7	C5	GOCC	GOCC_SECRETORY_GRANULE	GOCC_SECRETORY_GRANULE	712	892	0.798	240	2398	20486	3.08e-56	1.03e-52
blood	transcript-rna-seq	7	C5	GOCC	GOCC_VESICLE_MEMBRANE	GOCC_VESICLE_MEMBRANE	1033	1233	0.838	278	2398	20486	2.45e-43	5.49e-40
blood	transcript-rna-seq	7	C5	GOCC	GOCC_SECRETORY_GRANULE_MEMBRANE	GOCC_SECRETORY_GRANULE_MEMBRANE	274	314	0.873	112	2398	20486	3.21e-35	4.32e-32
blood	transcript-rna-seq	7	C5	GOCC	GOCC_VACUOLE	GOCC_VACUOLE	750	853	0.879	206	2398	20486	2.21e-33	2.47e-30
blood	transcript-rna-seq	7	C5	GOCC	GOCC_FICOLIN_1_RICH_GRANULE	GOCC_FICOLIN_1_RICH_GRANULE	180	185	0.973	83	2398	20486	6.8e-31	5.71e-28
blood	transcript-rna-seq	7	C5	GOCC	GOCC_TERTIARY_GRANULE	GOCC_TERTIARY_GRANULE	155	164	0.945	74	2398	20486	6.69e-29	5e-26
blood	transcript-rna-seq	7	C5	GOCC	GOCC_ENDOSOME	GOCC_ENDOSOME	904	1054	0.858	219	2398	20486	4.39e-27	2.95e-24
blood	transcript-rna-seq	7	C5	GOCC	GOCC_VACUOLAR_MEMBRANE	GOCC_VACUOLAR_MEMBRANE	443	486	0.912	129	2398	20486	1.15e-23	4.83e-21
blood	transcript-rna-seq	7	C5	GOCC	GOCC_GOLGI_APPARATUS	GOCC_GOLGI_APPARATUS	1347	1634	0.824	281	2398	20486	1.57e-23	6.2e-21
blood	transcript-rna-seq	7	C5	GOCC	GOCC_SPECIFIC_GRANULE	GOCC_SPECIFIC_GRANULE	155	160	0.969	66	2398	20486	1.89e-22	5.79e-20
blood	transcript-rna-seq	7	C5	GOCC	GOCC_ENDOSOME_MEMBRANE	GOCC_ENDOSOME_MEMBRANE	499	561	0.889	137	2398	20486	2e-22	5.84e-20
blood	transcript-rna-seq	7	C5	GOCC	GOCC_PHAGOCYTIC_VESICLE	GOCC_PHAGOCYTIC_VESICLE	137	142	0.965	61	2398	20486	4.49e-22	1.26e-19
blood	transcript-rna-seq	7	C5	GOCC	GOCC_VESICLE_LUMEN	GOCC_VESICLE_LUMEN	288	326	0.883	93	2398	20486	9.36e-21	2.52e-18
blood	transcript-rna-seq	7	C5	GOCC	GOCC_ANCHORING_JUNCTION	GOCC_ANCHORING_JUNCTION	718	901	0.797	166	2398	20486	1.56e-18	2.76e-16
blood	transcript-rna-seq	7	C5	GOCC	GOCC_AZUROPHIL_GRANULE	GOCC_AZUROPHIL_GRANULE	150	157	0.955	59	2398	20486	3.31e-18	5.43e-16
blood	transcript-rna-seq	7	C5	GOCC	GOCC_GOLGI_MEMBRANE	GOCC_GOLGI_MEMBRANE	574	672	0.854	139	2398	20486	1.79e-17	2.61e-15
blood	transcript-rna-seq	7	C5	GOCC	GOCC_ENDOCYTIC_VESICLE	GOCC_ENDOCYTIC_VESICLE	301	348	0.865	89	2398	20486	3.61e-17	5.16e-15
blood	transcript-rna-seq	7	C5	GOCC	GOCC_FICOLIN_1_RICH_GRANULE_LUMEN	GOCC_FICOLIN_1_RICH_GRANULE_LUMEN	123	124	0.992	51	2398	20486	4.5e-17	6.3e-15
blood	transcript-rna-seq	7	C5	GOCC	GOCC_ORGANELLE_SUBCOMPARTMENT	GOCC_ORGANELLE_SUBCOMPARTMENT	1248	1513	0.825	244	2398	20486	8.83e-17	1.14e-14
blood	transcript-rna-seq	7	C5	GOCC	GOCC_CELL_SUBSTRATE_JUNCTION	GOCC_CELL_SUBSTRATE_JUNCTION	393	434	0.906	105	2398	20486	1.45e-16	1.74e-14
blood	transcript-rna-seq	7	C5	GOCC	GOCC_PHAGOCYTIC_VESICLE_MEMBRANE	GOCC_PHAGOCYTIC_VESICLE_MEMBRANE	76	80	0.95	38	2398	20486	2.28e-16	2.64e-14
blood	transcript-rna-seq	7	C5	GOCC	GOCC_FICOLIN_1_RICH_GRANULE_MEMBRANE	GOCC_FICOLIN_1_RICH_GRANULE_MEMBRANE	57	61	0.934	32	2398	20486	6.54e-16	6.56e-14
blood	transcript-rna-seq	7	C5	GOCC	GOCC_NUCLEAR_OUTER_MEMBRANE_ENDOPLASMIC_RETICULUM_MEMBRANE_NETWORK	GOCC_NUCLEAR_OUTER_MEMBRANE_ENDOPLASMIC_RETICULUM...(08566)	990	1212	0.817	198	2398	20486	9.06e-15	8.02e-13
blood	transcript-rna-seq	7	C5	GOCC	GOCC_TRANSPORT_VESICLE	GOCC_TRANSPORT_VESICLE	332	433	0.767	88	2398	20486	6.99e-14	5.1e-12
blood	transcript-rna-seq	7	C5	GOCC	GOCC_ACTIN_CYTOSKELETON	GOCC_ACTIN_CYTOSKELETON	397	501	0.792	98	2398	20486	3.15e-13	2.08e-11
blood	transcript-rna-seq	7	C5	GOCC	GOCC_TERTIARY_GRANULE_LUMEN	GOCC_TERTIARY_GRANULE_LUMEN	52	55	0.945	27	2398	20486	1.53e-12	8.79e-11
blood	transcript-rna-seq	7	C5	GOCC	GOCC_AZUROPHIL_GRANULE_MEMBRANE	GOCC_AZUROPHIL_GRANULE_MEMBRANE	58	59	0.983	28	2398	20486	5.96e-12	3.17e-10
blood	transcript-rna-seq	7	C5	GOCC	GOCC_TERTIARY_GRANULE_MEMBRANE	GOCC_TERTIARY_GRANULE_MEMBRANE	70	73	0.959	31	2398	20486	7.74e-12	4.06e-10
blood	transcript-rna-seq	7	C5	GOCC	GOCC_SYNAPSE	GOCC_SYNAPSE	1021	1451	0.704	192	2398	20486	8.72e-12	4.51e-10
blood	transcript-rna-seq	7	C5	GOCC	GOCC_SPECIFIC_GRANULE_MEMBRANE	GOCC_SPECIFIC_GRANULE_MEMBRANE	88	91	0.967	35	2398	20486	1.52e-11	7.59e-10
blood	transcript-rna-seq	7	C5	GOCC	GOCC_EARLY_ENDOSOME	GOCC_EARLY_ENDOSOME	377	434	0.869	89	2398	20486	5.08e-11	2.29e-09
blood	transcript-rna-seq	7	C5	GOCC	GOCC_SPECIFIC_GRANULE_LUMEN	GOCC_SPECIFIC_GRANULE_LUMEN	60	62	0.968	27	2398	20486	1.1e-10	4.72e-09
blood	transcript-rna-seq	7	C5	GOCC	GOCC_CELL_LEADING_EDGE	GOCC_CELL_LEADING_EDGE	361	424	0.851	85	2398	20486	1.58e-10	6.58e-09
blood	transcript-rna-seq	7	C5	GOCC	GOCC_CELL_CELL_JUNCTION	GOCC_CELL_CELL_JUNCTION	373	513	0.727	87	2398	20486	1.62e-10	6.63e-09
blood	transcript-rna-seq	7	C5	GOCC	GOCC_ENDOCYTIC_VESICLE_MEMBRANE	GOCC_ENDOCYTIC_VESICLE_MEMBRANE	167	202	0.827	50	2398	20486	1.78e-10	7.24e-09
blood	transcript-rna-seq	7	C5	GOCC	GOCC_AUTOPHAGOSOME	GOCC_AUTOPHAGOSOME	108	117	0.923	37	2398	20486	6.42e-10	2.44e-08
blood	transcript-rna-seq	7	C5	GOCC	GOCC_SECONDARY_LYSOSOME	GOCC_SECONDARY_LYSOSOME	17	18	0.944	13	2398	20486	1.13e-09	4.1e-08
blood	transcript-rna-seq	7	C5	GOCC	GOCC_SIDE_OF_MEMBRANE	GOCC_SIDE_OF_MEMBRANE	549	724	0.758	111	2398	20486	4.43e-09	1.41e-07
blood	transcript-rna-seq	7	C5	GOCC	GOCC_RECYCLING_ENDOSOME_MEMBRANE	GOCC_RECYCLING_ENDOSOME_MEMBRANE	96	107	0.897	33	2398	20486	4.83e-09	1.52e-07
blood	transcript-rna-seq	7	C5	GOCC	GOCC_MEMBRANE_MICRODOMAIN	GOCC_MEMBRANE_MICRODOMAIN	232	289	0.803	58	2398	20486	1.3e-08	3.72e-07
blood	transcript-rna-seq	7	C5	GOCC	GOCC_EXOCYTIC_VESICLE	GOCC_EXOCYTIC_VESICLE	167	235	0.711	46	2398	20486	1.73e-08	4.88e-07
blood	transcript-rna-seq	7	C5	GOCC	GOCC_AUTOPHAGOSOME_MEMBRANE	GOCC_AUTOPHAGOSOME_MEMBRANE	48	53	0.906	21	2398	20486	2.39e-08	6.52e-07
blood	transcript-rna-seq	7	C5	GOCC	GOCC_LATE_ENDOSOME	GOCC_LATE_ENDOSOME	278	315	0.883	64	2398	20486	6.96e-08	1.79e-06
blood	transcript-rna-seq	7	C5	GOCC	GOCC_RECYCLING_ENDOSOME	GOCC_RECYCLING_ENDOSOME	180	203	0.887	47	2398	20486	7.37e-08	1.88e-06
blood	transcript-rna-seq	7	C5	GOCC	GOCC_LAMELLIPODIUM	GOCC_LAMELLIPODIUM	178	201	0.886	46	2398	20486	1.41e-07	3.41e-06
blood	transcript-rna-seq	7	C5	GOCC	GOCC_CATALYTIC_COMPLEX	GOCC_CATALYTIC_COMPLEX	1575	1730	0.91	249	2398	20486	2.44e-07	5.78e-06
blood	transcript-rna-seq	7	C5	GOCC	GOCC_PERINUCLEAR_REGION_OF_CYTOPLASM	GOCC_PERINUCLEAR_REGION_OF_CYTOPLASM	604	736	0.821	113	2398	20486	2.49e-07	5.86e-06
blood	transcript-rna-seq	7	C5	GOCC	GOCC_RUFFLE	GOCC_RUFFLE	165	183	0.902	43	2398	20486	2.76e-07	6.42e-06
blood	transcript-rna-seq	7	C5	GOCC	GOCC_EARLY_ENDOSOME_MEMBRANE	GOCC_EARLY_ENDOSOME_MEMBRANE	171	196	0.872	44	2398	20486	2.98e-07	6.82e-06
blood	transcript-rna-seq	7	C5	GOCC	GOCC_COATED_VESICLE	GOCC_COATED_VESICLE	272	313	0.869	61	2398	20486	3.69e-07	8.3e-06
blood	transcript-rna-seq	7	C5	GOCC	GOCC_CELL_CORTEX	GOCC_CELL_CORTEX	254	305	0.833	58	2398	20486	3.76e-07	8.42e-06
blood	transcript-rna-seq	7	C5	GOCC	GOCC_MICROTUBULE_CYTOSKELETON	GOCC_MICROTUBULE_CYTOSKELETON	1204	1379	0.873	197	2398	20486	4.57e-07	9.95e-06
blood	transcript-rna-seq	7	C5	GOCC	GOCC_AUTOLYSOSOME	GOCC_AUTOLYSOSOME	12	12	1	9	2398	20486	6.42e-07	1.34e-05
blood	transcript-rna-seq	7	C5	GOCC	GOCC_GLUTAMATERGIC_SYNAPSE	GOCC_GLUTAMATERGIC_SYNAPSE	290	408	0.711	63	2398	20486	7.77e-07	1.59e-05
blood	transcript-rna-seq	7	C5	GOCC	GOCC_CYTOPLASMIC_SIDE_OF_PLASMA_MEMBRANE	GOCC_CYTOPLASMIC_SIDE_OF_PLASMA_MEMBRANE	143	173	0.827	38	2398	20486	7.89e-07	1.61e-05
blood	transcript-rna-seq	7	C5	GOCC	GOCC_PHAGOPHORE_ASSEMBLY_SITE	GOCC_PHAGOPHORE_ASSEMBLY_SITE	36	38	0.947	16	2398	20486	8.62e-07	1.74e-05
blood	transcript-rna-seq	7	C5	GOCC	GOCC_VACUOLAR_LUMEN	GOCC_VACUOLAR_LUMEN	144	176	0.818	38	2398	20486	9.52e-07	1.9e-05
blood	transcript-rna-seq	7	C5	GOCC	GOCC_PML_BODY	GOCC_PML_BODY	104	110	0.945	30	2398	20486	1.78e-06	3.37e-05
blood	transcript-rna-seq	7	C5	GOCC	GOCC_PROTON_TRANSPORTING_V_TYPE_ATPASE_COMPLEX	GOCC_PROTON_TRANSPORTING_V_TYPE_ATPASE_COMPLEX	23	27	0.852	12	2398	20486	2.51e-06	4.62e-05
blood	transcript-rna-seq	7	C5	GOCC	GOCC_AZUROPHIL_GRANULE_LUMEN	GOCC_AZUROPHIL_GRANULE_LUMEN	85	91	0.934	26	2398	20486	2.57e-06	4.71e-05
blood	transcript-rna-seq	7	C5	GOCC	GOCC_CYTOPLASMIC_SIDE_OF_MEMBRANE	GOCC_CYTOPLASMIC_SIDE_OF_MEMBRANE	179	211	0.848	43	2398	20486	2.91e-06	5.21e-05
blood	transcript-rna-seq	7	C5	GOCC	GOCC_TRANSPORT_VESICLE_MEMBRANE	GOCC_TRANSPORT_VESICLE_MEMBRANE	179	236	0.758	43	2398	20486	2.91e-06	5.21e-05
blood	transcript-rna-seq	7	C5	GOCC	GOCC_PIGMENT_GRANULE	GOCC_PIGMENT_GRANULE	102	112	0.911	29	2398	20486	3.62e-06	6.32e-05
blood	transcript-rna-seq	7	C5	GOCC	GOCC_EXTRINSIC_COMPONENT_OF_MEMBRANE	GOCC_EXTRINSIC_COMPONENT_OF_MEMBRANE	160	207	0.773	39	2398	20486	5.7e-06	9.7e-05
blood	transcript-rna-seq	7	C5	GOCC	GOCC_PROTEIN_DNA_COMPLEX	GOCC_PROTEIN_DNA_COMPLEX	1007	1435	0.702	164	2398	20486	5.71e-06	9.7e-05
blood	transcript-rna-seq	7	C5	GOCC	GOCC_MIDBODY	GOCC_MIDBODY	196	204	0.961	45	2398	20486	6.27e-06	0.00010485
blood	transcript-rna-seq	7	C5	GOCC	GOCC_CELL_SURFACE	GOCC_CELL_SURFACE	640	903	0.709	112	2398	20486	7.63e-06	0.00012544
blood	transcript-rna-seq	7	C5	GOCC	GOCC_ARP2_3_PROTEIN_COMPLEX	GOCC_ARP2_3_PROTEIN_COMPLEX	9	9	1	7	2398	20486	8.67e-06	0.00013912
blood	transcript-rna-seq	7	C5	GOCC	GOCC_ENDOPLASMIC_RETICULUM_GOLGI_INTERMEDIATE_COMPARTMENT	GOCC_ENDOPLASMIC_RETICULUM_GOLGI_INTERMEDIATE_COMPARTMENT	125	134	0.933	32	2398	20486	1.31e-05	0.00020216
blood	transcript-rna-seq	7	C5	GOCC	GOCC_SPINDLE_POLE	GOCC_SPINDLE_POLE	166	176	0.943	39	2398	20486	1.44e-05	0.00021936
blood	transcript-rna-seq	7	C5	GOCC	GOCC_SUPRAMOLECULAR_COMPLEX	GOCC_SUPRAMOLECULAR_COMPLEX	1024	1408	0.727	164	2398	20486	1.49e-05	0.00022657
blood	transcript-rna-seq	7	C5	GOCC	GOCC_PHOSPHATASE_COMPLEX	GOCC_PHOSPHATASE_COMPLEX	48	54	0.889	17	2398	20486	1.63e-05	0.00024198
blood	transcript-rna-seq	7	C5	GOCC	GOCC_PHAGOLYSOSOME	GOCC_PHAGOLYSOSOME	5	6	0.833	5	2398	20486	2.19e-05	0.00031648
blood	transcript-rna-seq	7	C5	GOCC	GOCC_GOLGI_APPARATUS_SUBCOMPARTMENT	GOCC_GOLGI_APPARATUS_SUBCOMPARTMENT	333	384	0.867	65	2398	20486	2.22e-05	0.0003191
blood	transcript-rna-seq	7	C5	GOCC	GOCC_MHC_CLASS_I_PROTEIN_COMPLEX	GOCC_MHC_CLASS_I_PROTEIN_COMPLEX	10	10	1	7	2398	20486	2.6e-05	0.0003682
blood	transcript-rna-seq	7	C5	GOCC	GOCC_ENDOPLASMIC_RETICULUM_GOLGI_INTERMEDIATE_COMPARTMENT_MEMBRANE	GOCC_ENDOPLASMIC_RETICULUM_GOLGI_INTERMEDIATE...(08240)	75	81	0.926	22	2398	20486	3.08e-05	0.00042585
blood	transcript-rna-seq	7	C5	GOCC	GOCC_ADHERENS_JUNCTION	GOCC_ADHERENS_JUNCTION	143	188	0.761	34	2398	20486	3.82e-05	0.00051162
blood	transcript-rna-seq	7	C5	GOCC	GOCC_SPINDLE	GOCC_SPINDLE	399	431	0.926	74	2398	20486	3.83e-05	0.00051201
blood	transcript-rna-seq	7	C5	GOCC	GOCC_CHROMOSOME	GOCC_CHROMOSOME	1488	1956	0.761	223	2398	20486	4.4e-05	0.00057909
blood	transcript-rna-seq	7	C5	GOCC	GOCC_NUCLEAR_ENVELOPE	GOCC_NUCLEAR_ENVELOPE	437	494	0.885	79	2398	20486	5.32e-05	0.00068737
blood	transcript-rna-seq	7	C5	GOCC	GOCC_RIBONUCLEOPROTEIN_GRANULE	GOCC_RIBONUCLEOPROTEIN_GRANULE	230	270	0.852	47	2398	20486	9.29e-05	0.00111447
blood	transcript-rna-seq	7	C5	GOCC	GOCC_CORTICAL_CYTOSKELETON	GOCC_CORTICAL_CYTOSKELETON	86	105	0.819	23	2398	20486	0.00010102	0.00120197
blood	transcript-rna-seq	7	C5	GOCC	GOCC_MEMBRANE_PROTEIN_COMPLEX	GOCC_MEMBRANE_PROTEIN_COMPLEX	1026	1344	0.763	159	2398	20486	0.00011233	0.00131298
blood	transcript-rna-seq	7	C5	GOCC	GOCC_GOLGI_STACK	GOCC_GOLGI_STACK	127	151	0.841	30	2398	20486	0.0001205	0.00137505
blood	transcript-rna-seq	7	C5	GOCC	GOCC_EXTERNAL_SIDE_OF_PLASMA_MEMBRANE	GOCC_EXTERNAL_SIDE_OF_PLASMA_MEMBRANE	298	387	0.77	57	2398	20486	0.00012202	0.00138673
blood	transcript-rna-seq	7	C5	GOCC	GOCC_CYTOPLASMIC_STRESS_GRANULE	GOCC_CYTOPLASMIC_STRESS_GRANULE	77	89	0.865	21	2398	20486	0.00014747	0.00163821
blood	transcript-rna-seq	7	C5	GOCC	GOCC_NUCLEAR_BODY	GOCC_NUCLEAR_BODY	780	859	0.908	125	2398	20486	0.00014878	0.0016447
blood	transcript-rna-seq	7	C5	GOCC	GOCC_SITE_OF_POLARIZED_GROWTH	GOCC_SITE_OF_POLARIZED_GROWTH	141	173	0.815	32	2398	20486	0.00016247	0.00177848
blood	transcript-rna-seq	7	C5	GOCC	GOCC_LIPID_DROPLET	GOCC_LIPID_DROPLET	89	104	0.856	23	2398	20486	0.00017709	0.00190742
blood	transcript-rna-seq	7	C5	GOCC	GOCC_ACTIN_FILAMENT	GOCC_ACTIN_FILAMENT	97	118	0.822	24	2398	20486	0.00026511	0.00271204
blood	transcript-rna-seq	7	C5	GOCC	GOCC_COATED_VESICLE_MEMBRANE	GOCC_COATED_VESICLE_MEMBRANE	176	203	0.867	37	2398	20486	0.00027514	0.00278917
blood	transcript-rna-seq	7	C5	GOCC	GOCC_PHAGOPHORE_ASSEMBLY_SITE_MEMBRANE	GOCC_PHAGOPHORE_ASSEMBLY_SITE_MEMBRANE	21	21	1	9	2398	20486	0.00031912	0.00314619
blood	transcript-rna-seq	7	C5	GOCC	GOCC_MICROTUBULE_ORGANIZING_CENTER	GOCC_MICROTUBULE_ORGANIZING_CENTER	765	848	0.902	121	2398	20486	0.0003225	0.00316885
blood	transcript-rna-seq	7	C5	GOCC	GOCC_TRANSCRIPTION_REPRESSOR_COMPLEX	GOCC_TRANSCRIPTION_REPRESSOR_COMPLEX	65	77	0.844	18	2398	20486	0.00034902	0.00337524
blood	transcript-rna-seq	7	C5	GOCC	GOCC_GOLGI_TRANS_CISTERNA	GOCC_GOLGI_TRANS_CISTERNA	10	10	1	6	2398	20486	0.00035285	0.0033976
blood	transcript-rna-seq	7	C5	GOCC	GOCC_PROTON_TRANSPORTING_V_TYPE_ATPASE_V0_DOMAIN	GOCC_PROTON_TRANSPORTING_V_TYPE_ATPASE_V0_DOMAIN	10	12	0.833	6	2398	20486	0.00035285	0.0033976
blood	transcript-rna-seq	7	C5	GOCC	GOCC_F_ACTIN_CAPPING_PROTEIN_COMPLEX	GOCC_F_ACTIN_CAPPING_PROTEIN_COMPLEX	7	8	0.875	5	2398	20486	0.00037475	0.00356758
blood	transcript-rna-seq	7	C5	GOCC	GOCC_LATE_ENDOSOME_MEMBRANE	GOCC_LATE_ENDOSOME_MEMBRANE	160	175	0.914	34	2398	20486	0.00038708	0.00365905
blood	transcript-rna-seq	7	C5	GOCC	GOCC_NUCLEAR_MEMBRANE	GOCC_NUCLEAR_MEMBRANE	278	311	0.894	52	2398	20486	0.00041298	0.00388743
blood	transcript-rna-seq	7	C5	GOCC	GOCC_COPII_COATED_ER_TO_GOLGI_TRANSPORT_VESICLE	GOCC_COPII_COATED_ER_TO_GOLGI_TRANSPORT_VESICLE	89	94	0.947	22	2398	20486	0.00047574	0.00440421
blood	transcript-rna-seq	7	C5	GOCC	GOCC_CLATHRIN_COATED_VESICLE	GOCC_CLATHRIN_COATED_VESICLE	176	214	0.822	36	2398	20486	0.00056898	0.00506509
blood	transcript-rna-seq	7	C5	GOCC	GOCC_PHAGOCYTIC_CUP	GOCC_PHAGOCYTIC_CUP	27	28	0.964	10	2398	20486	0.00060623	0.00534707
blood	transcript-rna-seq	7	C5	GOCC	GOCC_NUCLEAR_SPECK	GOCC_NUCLEAR_SPECK	388	417	0.93	67	2398	20486	0.00070158	0.00604526
blood	transcript-rna-seq	7	C5	GOCC	GOCC_GOLGI_ASSOCIATED_VESICLE	GOCC_GOLGI_ASSOCIATED_VESICLE	80	94	0.851	20	2398	20486	0.0007232	0.00617616
blood	transcript-rna-seq	7	C5	GOCC	GOCC_TRANS_GOLGI_NETWORK	GOCC_TRANS_GOLGI_NETWORK	231	261	0.885	44	2398	20486	0.00074782	0.00637831
blood	transcript-rna-seq	7	C5	GOCC	GOCC_EXTRINSIC_COMPONENT_OF_ENDOSOME_MEMBRANE	GOCC_EXTRINSIC_COMPONENT_OF_ENDOSOME_MEMBRANE	5	5	1	4	2398	20486	0.00084907	0.00709775
blood	transcript-rna-seq	7	C5	GOCC	GOCC_FLOTILLIN_COMPLEX	GOCC_FLOTILLIN_COMPLEX	8	9	0.889	5	2398	20486	0.00090264	0.0074164
blood	transcript-rna-seq	7	C5	GOCC	GOCC_TRANSFERASE_COMPLEX	GOCC_TRANSFERASE_COMPLEX	786	861	0.913	121	2398	20486	0.00092277	0.00753105
blood	transcript-rna-seq	7	C5	GOCC	GOCC_APICAL_JUNCTION_COMPLEX	GOCC_APICAL_JUNCTION_COMPLEX	107	150	0.713	24	2398	20486	0.00120512	0.00944616
blood	transcript-rna-seq	7	C5	GOCC	GOCC_CYTOPLASMIC_REGION	GOCC_CYTOPLASMIC_REGION	217	292	0.743	41	2398	20486	0.00130406	0.0100669
blood	transcript-rna-seq	7	C5	GOCC	GOCC_PROTEIN_KINASE_COMPLEX	GOCC_PROTEIN_KINASE_COMPLEX	133	148	0.899	28	2398	20486	0.00140376	0.0106719
blood	transcript-rna-seq	7	C5	GOCC	GOCC_RUFFLE_MEMBRANE	GOCC_RUFFLE_MEMBRANE	90	101	0.891	21	2398	20486	0.00140524	0.0106719
blood	transcript-rna-seq	7	C5	GOCC	GOCC_VACUOLAR_PROTON_TRANSPORTING_V_TYPE_ATPASE_V0_DOMAIN	GOCC_VACUOLAR_PROTON_TRANSPORTING_V_TYPE_ATPASE_V0_DOMAIN	9	10	0.9	5	2398	20486	0.00183503	0.0132651
blood	transcript-rna-seq	7	C5	GOCC	GOCC_GOLGI_CISTERNA	GOCC_GOLGI_CISTERNA	98	118	0.831	22	2398	20486	0.0018661	0.0134427
blood	transcript-rna-seq	7	C5	GOCC	GOCC_PODOSOME	GOCC_PODOSOME	26	31	0.839	9	2398	20486	0.0019688	0.014047
blood	transcript-rna-seq	7	C5	GOCC	GOCC_ACTOMYOSIN	GOCC_ACTOMYOSIN	63	77	0.818	16	2398	20486	0.00198967	0.0141135
blood	transcript-rna-seq	7	C5	GOCC	GOCC_CORTICAL_ACTIN_CYTOSKELETON	GOCC_CORTICAL_ACTIN_CYTOSKELETON	63	73	0.863	16	2398	20486	0.00198967	0.0141135
blood	transcript-rna-seq	7	C5	GOCC	GOCC_PROTEIN_PHOSPHATASE_TYPE_1_COMPLEX	GOCC_PROTEIN_PHOSPHATASE_TYPE_1_COMPLEX	17	19	0.895	7	2398	20486	0.00199702	0.0141135
blood	transcript-rna-seq	7	C5	GOCC	GOCC_CYTOLYTIC_GRANULE	GOCC_CYTOLYTIC_GRANULE	13	13	1	6	2398	20486	0.00210949	0.0147533
blood	transcript-rna-seq	7	C5	GOCC	GOCC_AXON	GOCC_AXON	463	648	0.715	75	2398	20486	0.0021876	0.0151576
blood	transcript-rna-seq	7	C5	GOCC	GOCC_CELL_PROJECTION_MEMBRANE	GOCC_CELL_PROJECTION_MEMBRANE	264	353	0.748	47	2398	20486	0.00219647	0.0152034
blood	transcript-rna-seq	7	C5	GOCC	GOCC_CELL_CELL_CONTACT_ZONE	GOCC_CELL_CELL_CONTACT_ZONE	58	72	0.806	15	2398	20486	0.00223983	0.0154716
blood	transcript-rna-seq	7	C5	GOCC	GOCC_FASCIA_ADHERENS	GOCC_FASCIA_ADHERENS	6	8	0.75	4	2398	20486	0.00231004	0.0158588
blood	transcript-rna-seq	7	C5	GOCC	GOCC_ENDOPLASMIC_RETICULUM_TUBULAR_NETWORK	GOCC_ENDOPLASMIC_RETICULUM_TUBULAR_NETWORK	27	27	1	9	2398	20486	0.00265008	0.0177934
blood	transcript-rna-seq	7	C5	GOCC	GOCC_EXTRINSIC_COMPONENT_OF_ORGANELLE_MEMBRANE	GOCC_EXTRINSIC_COMPONENT_OF_ORGANELLE_MEMBRANE	27	28	0.964	9	2398	20486	0.00265008	0.0177934
blood	transcript-rna-seq	7	C5	GOCC	GOCC_GTPASE_COMPLEX	GOCC_GTPASE_COMPLEX	32	41	0.78	10	2398	20486	0.00268027	0.0179602
blood	transcript-rna-seq	7	C5	GOCC	GOCC_SCHAFFER_COLLATERAL_CA1_SYNAPSE	GOCC_SCHAFFER_COLLATERAL_CA1_SYNAPSE	71	92	0.772	17	2398	20486	0.00288425	0.0191931
blood	transcript-rna-seq	7	C5	GOCC	GOCC_PLASMA_MEMBRANE_RAFT	GOCC_PLASMA_MEMBRANE_RAFT	89	113	0.788	20	2398	20486	0.0028977	0.0192445
blood	transcript-rna-seq	7	C5	GOCC	GOCC_NEURON_PROJECTION_CYTOPLASM	GOCC_NEURON_PROJECTION_CYTOPLASM	77	88	0.875	18	2398	20486	0.00292001	0.0193544
blood	transcript-rna-seq	7	C5	GOCC	GOCC_POSTSYNAPSE	GOCC_POSTSYNAPSE	461	648	0.711	74	2398	20486	0.00295675	0.0194827
blood	transcript-rna-seq	7	C5	GOCC	GOCC_ER_TO_GOLGI_TRANSPORT_VESICLE_MEMBRANE	GOCC_ER_TO_GOLGI_TRANSPORT_VESICLE_MEMBRANE	60	64	0.938	15	2398	20486	0.00319861	0.0208456
blood	transcript-rna-seq	7	C5	GOCC	GOCC_PROTON_TRANSPORTING_V_TYPE_ATPASE_V1_DOMAIN	GOCC_PROTON_TRANSPORTING_V_TYPE_ATPASE_V1_DOMAIN	10	11	0.909	5	2398	20486	0.0033172	0.0211833
blood	transcript-rna-seq	7	C5	GOCC	GOCC_EXTRINSIC_COMPONENT_OF_PLASMA_MEMBRANE	GOCC_EXTRINSIC_COMPONENT_OF_PLASMA_MEMBRANE	90	126	0.714	20	2398	20486	0.00332412	0.0211833
blood	transcript-rna-seq	7	C5	GOCC	GOCC_CELL_TRAILING_EDGE	GOCC_CELL_TRAILING_EDGE	14	14	1	6	2398	20486	0.0033283	0.0211833
blood	transcript-rna-seq	7	C5	GOCC	GOCC_PSEUDOPODIUM	GOCC_PSEUDOPODIUM	14	18	0.778	6	2398	20486	0.0033283	0.0211833
blood	transcript-rna-seq	7	C5	GOCC	GOCC_IMMUNOLOGICAL_SYNAPSE	GOCC_IMMUNOLOGICAL_SYNAPSE	44	45	0.978	12	2398	20486	0.00374236	0.0233976
blood	transcript-rna-seq	7	C5	GOCC	GOCC_PROTON_TRANSPORTING_TWO_SECTOR_ATPASE_COMPLEX	GOCC_PROTON_TRANSPORTING_TWO_SECTOR_ATPASE_COMPLEX	44	50	0.88	12	2398	20486	0.00374236	0.0233976
blood	transcript-rna-seq	7	C5	GOCC	GOCC_SNARE_COMPLEX	GOCC_SNARE_COMPLEX	44	48	0.917	12	2398	20486	0.00374236	0.0233976
blood	transcript-rna-seq	7	C5	GOCC	GOCC_TRANSCRIPTION_REGULATOR_COMPLEX	GOCC_TRANSCRIPTION_REGULATOR_COMPLEX	400	513	0.78	65	2398	20486	0.00383305	0.0239201
blood	transcript-rna-seq	7	C5	GOCC	GOCC_ROUGH_ENDOPLASMIC_RETICULUM	GOCC_ROUGH_ENDOPLASMIC_RETICULUM	50	57	0.877	13	2398	20486	0.00408728	0.0253458
blood	transcript-rna-seq	7	C5	GOCC	GOCC_DENDRITIC_TREE	GOCC_DENDRITIC_TREE	439	620	0.708	70	2398	20486	0.00442894	0.0270608
blood	transcript-rna-seq	7	C5	GOCC	GOCC_GLYCOGEN_GRANULE	GOCC_GLYCOGEN_GRANULE	7	7	1	4	2398	20486	0.00489042	0.029113
blood	transcript-rna-seq	7	C5	GOCC	GOCC_ACTIN_FILAMENT_BUNDLE	GOCC_ACTIN_FILAMENT_BUNDLE	63	79	0.797	15	2398	20486	0.00524649	0.0307962
blood	transcript-rna-seq	7	C5	GOCC	GOCC_CENTROSOME	GOCC_CENTROSOME	592	640	0.925	90	2398	20486	0.00553691	0.032053
blood	transcript-rna-seq	7	C5	GOCC	GOCC_UBIQUITIN_LIGASE_COMPLEX	GOCC_UBIQUITIN_LIGASE_COMPLEX	291	314	0.927	49	2398	20486	0.00559859	0.0323543
blood	transcript-rna-seq	7	C5	GOCC	GOCC_ENDOPLASMIC_RETICULUM_EXIT_SITE	GOCC_ENDOPLASMIC_RETICULUM_EXIT_SITE	30	34	0.882	9	2398	20486	0.00585211	0.0335598
blood	transcript-rna-seq	7	C5	GOCC	GOCC_LEADING_EDGE_MEMBRANE	GOCC_LEADING_EDGE_MEMBRANE	140	180	0.778	27	2398	20486	0.00605354	0.0345674
blood	transcript-rna-seq	7	C5	GOCC	GOCC_BASAL_PART_OF_CELL	GOCC_BASAL_PART_OF_CELL	217	303	0.716	38	2398	20486	0.00720642	0.0400753
blood	transcript-rna-seq	7	C5	GOCC	GOCC_NUCLEAR_PORE	GOCC_NUCLEAR_PORE	90	97	0.928	19	2398	20486	0.00741797	0.0410339
blood	transcript-rna-seq	7	C5	GOCC	GOCC_SOMATODENDRITIC_COMPARTMENT	GOCC_SOMATODENDRITIC_COMPARTMENT	591	839	0.704	89	2398	20486	0.00743672	0.0411038
blood	transcript-rna-seq	7	C5	GOCC	GOCC_LYSOSOMAL_LUMEN	GOCC_LYSOSOMAL_LUMEN	72	98	0.735	16	2398	20486	0.00811998	0.0440827
blood	transcript-rna-seq	7	C5	GOCC	GOCC_PRP19_COMPLEX	GOCC_PRP19_COMPLEX	12	12	1	5	2398	20486	0.00852634	0.0456618
blood	transcript-rna-seq	7	C5	GOCC	GOCC_BARR_BODY	GOCC_BARR_BODY	8	8	1	4	2398	20486	0.00887821	0.0469107
blood	transcript-rna-seq	7	C5	GOCC	GOCC_NLRP3_INFLAMMASOME_COMPLEX	GOCC_NLRP3_INFLAMMASOME_COMPLEX	8	8	1	4	2398	20486	0.00887821	0.0469107
blood	transcript-rna-seq	7	C5	GOCC	GOCC_P_BODY	GOCC_P_BODY	92	99	0.929	19	2398	20486	0.00942314	0.0493588
blood	transcript-rna-seq	7	C5	GOCC	GOCC_CLEAVAGE_FURROW	GOCC_CLEAVAGE_FURROW	49	54	0.907	12	2398	20486	0.009437	0.0493588
blood	transcript-rna-seq	7	C5	GOCC	GOCC_CELL_DIVISION_SITE	GOCC_CELL_DIVISION_SITE	67	73	0.918	15	2398	20486	0.0095005	0.0495752
blood	transcript-rna-seq	7	C5	GOCC	GOCC_TRANSFERASE_COMPLEX_TRANSFERRING_PHOSPHORUS_CONTAINING_GROUPS	GOCC_TRANSFERASE_COMPLEX_TRANSFERRING_PHOSPHORUS...(08899)	271	306	0.886	45	2398	20486	0.00982264	0.051058
blood	transcript-rna-seq	7	C5	GOCC	GOCC_MICROTUBULE_ASSOCIATED_COMPLEX	GOCC_MICROTUBULE_ASSOCIATED_COMPLEX	132	156	0.846	25	2398	20486	0.0101106	0.0520714
blood	transcript-rna-seq	7	C5	GOCC	GOCC_CLUSTER_OF_ACTIN_BASED_CELL_PROJECTIONS	GOCC_CLUSTER_OF_ACTIN_BASED_CELL_PROJECTIONS	119	165	0.721	23	2398	20486	0.0104303	0.0531979
blood	transcript-rna-seq	7	C5	GOCC	GOCC_RNA_POLYMERASE_II_TRANSCRIPTION_REGULATOR_COMPLEX	GOCC_RNA_POLYMERASE_II_TRANSCRIPTION_REGULATOR_COMPLEX	215	254	0.846	37	2398	20486	0.0104322	0.0531979
blood	transcript-rna-seq	7	C5	GOCC	GOCC_DISTAL_AXON	GOCC_DISTAL_AXON	201	276	0.728	35	2398	20486	0.0104626	0.0533126
blood	transcript-rna-seq	7	C5	GOCC	GOCC_ORGANELLE_MEMBRANE_CONTACT_SITE	GOCC_ORGANELLE_MEMBRANE_CONTACT_SITE	44	50	0.88	11	2398	20486	0.0108264	0.0549164
blood	transcript-rna-seq	7	C5	GOCC	GOCC_EXTRINSIC_COMPONENT_OF_CYTOPLASMIC_SIDE_OF_PLASMA_MEMBRANE	GOCC_EXTRINSIC_COMPONENT_OF_CYTOPLASMIC_SIDE_OF...(08276)	56	71	0.789	13	2398	20486	0.0112033	0.0563604
blood	transcript-rna-seq	7	C5	GOCC	GOCC_INTRACELLULAR_PROTEIN_CONTAINING_COMPLEX	GOCC_INTRACELLULAR_PROTEIN_CONTAINING_COMPLEX	839	914	0.918	120	2398	20486	0.0112192	0.0563622
blood	transcript-rna-seq	7	C5	GOCC	GOCC_NUCLEOSOME	GOCC_NUCLEOSOME	94	134	0.701	19	2398	20486	0.0118413	0.0591274
blood	transcript-rna-seq	7	C5	GOCC	GOCC_GOLGI_CISTERNA_MEMBRANE	GOCC_GOLGI_CISTERNA_MEMBRANE	75	93	0.806	16	2398	20486	0.012056	0.0599766
blood	transcript-rna-seq	7	C5	GOCC	GOCC_ACTIN_BASED_CELL_PROJECTION	GOCC_ACTIN_BASED_CELL_PROJECTION	175	227	0.771	31	2398	20486	0.0120815	0.0600593
blood	transcript-rna-seq	7	C5	GOCC	GOCC_AMPHISOME	GOCC_AMPHISOME	13	14	0.929	5	2398	20486	0.0125369	0.0617292
blood	transcript-rna-seq	7	C5	GOCC	GOCC_X_CHROMOSOME	GOCC_X_CHROMOSOME	13	13	1	5	2398	20486	0.0125369	0.0617292
blood	transcript-rna-seq	7	C5	GOCC	GOCC_AXON_CYTOPLASM	GOCC_AXON_CYTOPLASM	57	63	0.905	13	2398	20486	0.0129984	0.0635823
blood	transcript-rna-seq	7	C5	GOCC	GOCC_GID_COMPLEX	GOCC_GID_COMPLEX	5	5	1	3	2398	20486	0.0133427	0.0636904
blood	transcript-rna-seq	7	C5	GOCC	GOCC_PROTEIN_PHOSPHATASE_4_COMPLEX	GOCC_PROTEIN_PHOSPHATASE_4_COMPLEX	5	6	0.833	3	2398	20486	0.0133427	0.0636904
blood	transcript-rna-seq	7	C5	GOCC	GOCC_DEATH_INDUCING_SIGNALING_COMPLEX	GOCC_DEATH_INDUCING_SIGNALING_COMPLEX	9	9	1	4	2398	20486	0.0145128	0.0678777
blood	transcript-rna-seq	7	C5	GOCC	GOCC_ENDOPLASMIC_RETICULUM_PLASMA_MEMBRANE_CONTACT_SITE	GOCC_ENDOPLASMIC_RETICULUM_PLASMA_MEMBRANE_CONTACT_SITE	9	12	0.75	4	2398	20486	0.0145128	0.0678777
blood	transcript-rna-seq	7	C5	GOCC	GOCC_PLATELET_ALPHA_GRANULE_LUMEN	GOCC_PLATELET_ALPHA_GRANULE_LUMEN	52	67	0.776	12	2398	20486	0.0151937	0.0704739
blood	transcript-rna-seq	7	C5	GOCC	GOCC_MHC_PROTEIN_COMPLEX	GOCC_MHC_PROTEIN_COMPLEX	24	26	0.923	7	2398	20486	0.0170634	0.078122
blood	transcript-rna-seq	7	C5	GOCC	GOCC_KINESIN_COMPLEX	GOCC_KINESIN_COMPLEX	41	47	0.872	10	2398	20486	0.017554	0.0796269
blood	transcript-rna-seq	7	C5	GOCC	GOCC_MICROTUBULE	GOCC_MICROTUBULE	386	467	0.827	59	2398	20486	0.0193224	0.0858902
blood	transcript-rna-seq	7	C5	GOCC	GOCC_ENDOPLASMIC_RETICULUM_PROTEIN_CONTAINING_COMPLEX	GOCC_ENDOPLASMIC_RETICULUM_PROTEIN_CONTAINING_COMPLEX	120	126	0.952	22	2398	20486	0.0215531	0.0940026
blood	transcript-rna-seq	7	C5	GOCC	GOCC_ASTER	GOCC_ASTER	10	11	0.909	4	2398	20486	0.0219765	0.0945607
blood	transcript-rna-seq	7	C5	GOCC	GOCC_EXTRINSIC_COMPONENT_OF_SYNAPTIC_VESICLE_MEMBRANE	GOCC_EXTRINSIC_COMPONENT_OF_SYNAPTIC_VESICLE_MEMBRANE	10	11	0.909	4	2398	20486	0.0219765	0.0945607
blood	transcript-rna-seq	7	C5	GOCC	GOCC_INTERCALATED_DISC	GOCC_INTERCALATED_DISC	37	50	0.74	9	2398	20486	0.0240689	0.100138
blood	transcript-rna-seq	7	C5	GOCC	GOCC_MITOTIC_SPINDLE_POLE	GOCC_MITOTIC_SPINDLE_POLE	37	38	0.974	9	2398	20486	0.0240689	0.100138
blood	transcript-rna-seq	7	C5	GOCC	GOCC_CD95_DEATH_INDUCING_SIGNALING_COMPLEX	GOCC_CD95_DEATH_INDUCING_SIGNALING_COMPLEX	6	6	1	3	2398	20486	0.0243753	0.100138
blood	transcript-rna-seq	7	C5	GOCC	GOCC_CDC73_PAF1_COMPLEX	GOCC_CDC73_PAF1_COMPLEX	6	7	0.857	3	2398	20486	0.0243753	0.100138
blood	transcript-rna-seq	7	C5	GOCC	GOCC_CYTOPLASMIC_SIDE_OF_ENDOSOME_MEMBRANE	GOCC_CYTOPLASMIC_SIDE_OF_ENDOSOME_MEMBRANE	6	7	0.857	3	2398	20486	0.0243753	0.100138
blood	transcript-rna-seq	7	C5	GOCC	GOCC_INCLUSION_BODY	GOCC_INCLUSION_BODY	62	71	0.873	13	2398	20486	0.0254712	0.104513
blood	transcript-rna-seq	7	C5	GOCC	GOCC_ESCRT_COMPLEX	GOCC_ESCRT_COMPLEX	26	28	0.929	7	2398	20486	0.0263599	0.106984
blood	transcript-rna-seq	7	C5	GOCC	GOCC_BASOLATERAL_PLASMA_MEMBRANE	GOCC_BASOLATERAL_PLASMA_MEMBRANE	179	251	0.713	30	2398	20486	0.0272135	0.110315
blood	transcript-rna-seq	7	C5	GOCC	GOCC_MICROVILLUS	GOCC_MICROVILLUS	69	97	0.711	14	2398	20486	0.0272771	0.110506
blood	transcript-rna-seq	7	C5	GOCC	GOCC_MEMBRANE_COAT	GOCC_MEMBRANE_COAT	90	94	0.957	17	2398	20486	0.0308545	0.122489
blood	transcript-rna-seq	7	C5	GOCC	GOCC_BETA_CATENIN_DESTRUCTION_COMPLEX	GOCC_BETA_CATENIN_DESTRUCTION_COMPLEX	11	11	1	4	2398	20486	0.0313923	0.123028
blood	transcript-rna-seq	7	C5	GOCC	GOCC_WASH_COMPLEX	GOCC_WASH_COMPLEX	11	12	0.917	4	2398	20486	0.0313923	0.123028
blood	transcript-rna-seq	7	C5	GOCC	GOCC_CANONICAL_INFLAMMASOME_COMPLEX	GOCC_CANONICAL_INFLAMMASOME_COMPLEX	16	17	0.941	5	2398	20486	0.0315945	0.123028
blood	transcript-rna-seq	7	C5	GOCC	GOCC_CYTOPLASMIC_MICROTUBULE	GOCC_CYTOPLASMIC_MICROTUBULE	77	106	0.726	15	2398	20486	0.0319715	0.124049
blood	transcript-rna-seq	7	C5	GOCC	GOCC_CENTRIOLAR_SATELLITE	GOCC_CENTRIOLAR_SATELLITE	104	118	0.881	19	2398	20486	0.0320965	0.124049
blood	transcript-rna-seq	7	C5	GOCC	GOCC_CLATHRIN_COATED_VESICLE_MEMBRANE	GOCC_CLATHRIN_COATED_VESICLE_MEMBRANE	111	136	0.816	20	2398	20486	0.0324666	0.125191
blood	transcript-rna-seq	7	C5	GOCC	GOCC_NUCLEAR_PROTEIN_CONTAINING_COMPLEX	GOCC_NUCLEAR_PROTEIN_CONTAINING_COMPLEX	1138	1257	0.905	153	2398	20486	0.035395	0.135
blood	transcript-rna-seq	7	C5	GOCC	GOCC_SPINDLE_MICROTUBULE	GOCC_SPINDLE_MICROTUBULE	78	81	0.963	15	2398	20486	0.0354524	0.135
blood	transcript-rna-seq	7	C5	GOCC	GOCC_SIN3_TYPE_COMPLEX	GOCC_SIN3_TYPE_COMPLEX	22	22	1	6	2398	20486	0.0365013	0.137591
blood	transcript-rna-seq	7	C5	GOCC	GOCC_GAMMA_SECRETASE_COMPLEX	GOCC_GAMMA_SECRETASE_COMPLEX	7	7	1	3	2398	20486	0.0389889	0.142122
blood	transcript-rna-seq	7	C5	GOCC	GOCC_MITOTIC_SPINDLE_ASTRAL_MICROTUBULE	GOCC_MITOTIC_SPINDLE_ASTRAL_MICROTUBULE	7	8	0.875	3	2398	20486	0.0389889	0.142122
blood	transcript-rna-seq	7	C5	GOCC	GOCC_PTW_PP1_PHOSPHATASE_COMPLEX	GOCC_PTW_PP1_PHOSPHATASE_COMPLEX	7	7	1	3	2398	20486	0.0389889	0.142122
blood	transcript-rna-seq	7	C5	GOCC	GOCC_TRANS_GOLGI_NETWORK_TRANSPORT_VESICLE	GOCC_TRANS_GOLGI_NETWORK_TRANSPORT_VESICLE	34	38	0.895	8	2398	20486	0.0390566	0.142122
blood	transcript-rna-seq	7	C5	GOCC	GOCC_PROTON_TRANSPORTING_TWO_SECTOR_ATPASE_COMPLEX_CATALYTIC_DOMAIN	GOCC_PROTON_TRANSPORTING_TWO_SECTOR_ATPASE_COMPLEX...(08725)	17	19	0.895	5	2398	20486	0.040563	0.145876
blood	transcript-rna-seq	7	C5	GOCC	GOCC_SPLICEOSOMAL_COMPLEX	GOCC_SPLICEOSOMAL_COMPLEX	193	204	0.946	31	2398	20486	0.0420153	0.150605
blood	transcript-rna-seq	7	C5	GOCC	GOCC_CATALYTIC_STEP_1_SPLICEOSOME	GOCC_CATALYTIC_STEP_1_SPLICEOSOME	12	12	1	4	2398	20486	0.0428252	0.151489
blood	transcript-rna-seq	7	C5	GOCC	GOCC_GOLGI_MEDIAL_CISTERNA	GOCC_GOLGI_MEDIAL_CISTERNA	12	12	1	4	2398	20486	0.0428252	0.151489
blood	transcript-rna-seq	7	C5	GOCC	GOCC_NUCLEOTIDE_ACTIVATED_PROTEIN_KINASE_COMPLEX	GOCC_NUCLEOTIDE_ACTIVATED_PROTEIN_KINASE_COMPLEX	12	15	0.8	4	2398	20486	0.0428252	0.151489
blood	transcript-rna-seq	7	C5	GOCC	GOCC_POSTSYNAPTIC_ENDOSOME	GOCC_POSTSYNAPTIC_ENDOSOME	12	14	0.857	4	2398	20486	0.0428252	0.151489
blood	transcript-rna-seq	7	C5	GOCC	GOCC_PRESYNAPTIC_CYTOSOL	GOCC_PRESYNAPTIC_CYTOSOL	12	13	0.923	4	2398	20486	0.0428252	0.151489
blood	transcript-rna-seq	7	C5	GOCC	GOCC_SCAR_COMPLEX	GOCC_SCAR_COMPLEX	12	12	1	4	2398	20486	0.0428252	0.151489
blood	transcript-rna-seq	7	C5	GOCC	GOCC_WNT_SIGNALOSOME	GOCC_WNT_SIGNALOSOME	12	13	0.923	4	2398	20486	0.0428252	0.151489
blood	transcript-rna-seq	7	C5	GOCC	GOCC_PROTON_TRANSPORTING_TWO_SECTOR_ATPASE_COMPLEX_PROTON_TRANSPORTING_DOMAIN	GOCC_PROTON_TRANSPORTING_TWO_SECTOR_ATPASE_COMPLEX...(08726)	23	26	0.885	6	2398	20486	0.0446505	0.156463
blood	transcript-rna-seq	7	C5	GOCC	GOCC_CELL_CORTEX_REGION	GOCC_CELL_CORTEX_REGION	29	38	0.763	7	2398	20486	0.0459311	0.159371
blood	transcript-rna-seq	7	C5	GOCC	GOCC_ENDOSOME_LUMEN	GOCC_ENDOSOME_LUMEN	29	40	0.725	7	2398	20486	0.0459311	0.159371
blood	transcript-rna-seq	7	C5	GOCC	GOCC_MITOTIC_SPINDLE	GOCC_MITOTIC_SPINDLE	173	184	0.94	28	2398	20486	0.0471817	0.163542
blood	transcript-rna-seq	7	C5	GOCC	GOCC_SITE_OF_DOUBLE_STRAND_BREAK	GOCC_SITE_OF_DOUBLE_STRAND_BREAK	81	85	0.953	15	2398	20486	0.0475278	0.164403
blood	transcript-rna-seq	7	C5	GOMF	GOMF_LIPID_BINDING	GOMF_LIPID_BINDING	636	852	0.746	147	2398	20486	1.61e-16	1.9e-14
blood	transcript-rna-seq	7	C5	GOMF	GOMF_ENZYME_REGULATOR_ACTIVITY	GOMF_ENZYME_REGULATOR_ACTIVITY	1050	1284	0.818	209	2398	20486	2.58e-15	2.48e-13
blood	transcript-rna-seq	7	C5	GOMF	GOMF_CYTOSKELETAL_PROTEIN_BINDING	GOMF_CYTOSKELETAL_PROTEIN_BINDING	823	991	0.83	172	2398	20486	1e-14	8.56e-13
blood	transcript-rna-seq	7	C5	GOMF	GOMF_PROTEIN_SERINE_THREONINE_KINASE_ACTIVITY	GOMF_PROTEIN_SERINE_THREONINE_KINASE_ACTIVITY	377	429	0.879	98	2398	20486	1.01e-14	8.56e-13
blood	transcript-rna-seq	7	C5	GOMF	GOMF_PROTEIN_KINASE_ACTIVITY	GOMF_PROTEIN_KINASE_ACTIVITY	493	577	0.854	118	2398	20486	1.25e-14	1.05e-12
blood	transcript-rna-seq	7	C5	GOMF	GOMF_KINASE_BINDING	GOMF_KINASE_BINDING	673	785	0.857	147	2398	20486	2.41e-14	1.88e-12
blood	transcript-rna-seq	7	C5	GOMF	GOMF_PURINE_NUCLEOTIDE_BINDING	GOMF_PURINE_NUCLEOTIDE_BINDING	1696	1994	0.851	295	2398	20486	3.53e-13	2.26e-11
blood	transcript-rna-seq	7	C5	GOMF	GOMF_CELL_ADHESION_MOLECULE_BINDING	GOMF_CELL_ADHESION_MOLECULE_BINDING	443	558	0.794	105	2398	20486	7.12e-13	4.31e-11
blood	transcript-rna-seq	7	C5	GOMF	GOMF_KINASE_ACTIVITY	GOMF_KINASE_ACTIVITY	639	743	0.86	137	2398	20486	8.2e-13	4.92e-11
blood	transcript-rna-seq	7	C5	GOMF	GOMF_PHOSPHOLIPID_BINDING	GOMF_PHOSPHOLIPID_BINDING	383	486	0.788	94	2398	20486	1.38e-12	8.05e-11
blood	transcript-rna-seq	7	C5	GOMF	GOMF_CADHERIN_BINDING	GOMF_CADHERIN_BINDING	293	335	0.875	78	2398	20486	1.45e-12	8.38e-11
blood	transcript-rna-seq	7	C5	GOMF	GOMF_ENZYME_ACTIVATOR_ACTIVITY	GOMF_ENZYME_ACTIVATOR_ACTIVITY	513	588	0.872	113	2398	20486	1.48e-11	7.47e-10
blood	transcript-rna-seq	7	C5	GOMF	GOMF_PROTEIN_SERINE_KINASE_ACTIVITY	GOMF_PROTEIN_SERINE_KINASE_ACTIVITY	322	361	0.892	80	2398	20486	3.37e-11	1.59e-09
blood	transcript-rna-seq	7	C5	GOMF	GOMF_UBIQUITIN_LIKE_PROTEIN_LIGASE_BINDING	GOMF_UBIQUITIN_LIKE_PROTEIN_LIGASE_BINDING	301	327	0.92	76	2398	20486	4.56e-11	2.07e-09
blood	transcript-rna-seq	7	C5	GOMF	GOMF_GDP_BINDING	GOMF_GDP_BINDING	60	74	0.811	27	2398	20486	1.1e-10	4.72e-09
blood	transcript-rna-seq	7	C5	GOMF	GOMF_GTPASE_ACTIVITY	GOMF_GTPASE_ACTIVITY	282	333	0.847	71	2398	20486	2.26e-10	9.09e-09
blood	transcript-rna-seq	7	C5	GOMF	GOMF_TRANSFERASE_ACTIVITY_TRANSFERRING_PHOSPHORUS_CONTAINING_GROUPS	GOMF_TRANSFERASE_ACTIVITY_TRANSFERRING_PHOSPHORUS...(10628)	790	908	0.87	152	2398	20486	2.68e-10	1.07e-08
blood	transcript-rna-seq	7	C5	GOMF	GOMF_PROTEIN_DOMAIN_SPECIFIC_BINDING	GOMF_PROTEIN_DOMAIN_SPECIFIC_BINDING	561	648	0.866	115	2398	20486	1.01e-09	3.67e-08
blood	transcript-rna-seq	7	C5	GOMF	GOMF_NUCLEOSIDE_TRIPHOSPHATASE_REGULATOR_ACTIVITY	GOMF_NUCLEOSIDE_TRIPHOSPHATASE_REGULATOR_ACTIVITY	443	488	0.908	94	2398	20486	5.75e-09	1.79e-07
blood	transcript-rna-seq	7	C5	GOMF	GOMF_GTPASE_BINDING	GOMF_GTPASE_BINDING	291	315	0.924	69	2398	20486	6.08e-09	1.86e-07
blood	transcript-rna-seq	7	C5	GOMF	GOMF_PROTEIN_DIMERIZATION_ACTIVITY	GOMF_PROTEIN_DIMERIZATION_ACTIVITY	835	1096	0.762	151	2398	20486	2.42e-08	6.58e-07
blood	transcript-rna-seq	7	C5	GOMF	GOMF_G_PROTEIN_ACTIVITY	GOMF_G_PROTEIN_ACTIVITY	37	45	0.822	18	2398	20486	3.12e-08	8.41e-07
blood	transcript-rna-seq	7	C5	GOMF	GOMF_ADENYL_NUCLEOTIDE_BINDING	GOMF_ADENYL_NUCLEOTIDE_BINDING	1405	1641	0.856	230	2398	20486	4.45e-08	1.19e-06
blood	transcript-rna-seq	7	C5	GOMF	GOMF_GUANYL_NUCLEOTIDE_BINDING	GOMF_GUANYL_NUCLEOTIDE_BINDING	332	404	0.822	72	2398	20486	1.4e-07	3.41e-06
blood	transcript-rna-seq	7	C5	GOMF	GOMF_PHOSPHATASE_ACTIVITY	GOMF_PHOSPHATASE_ACTIVITY	222	275	0.807	53	2398	20486	2.68e-07	6.26e-06
blood	transcript-rna-seq	7	C5	GOMF	GOMF_DNA_BINDING_TRANSCRIPTION_FACTOR_BINDING	GOMF_DNA_BINDING_TRANSCRIPTION_FACTOR_BINDING	403	477	0.845	82	2398	20486	3.47e-07	7.86e-06
blood	transcript-rna-seq	7	C5	GOMF	GOMF_PROTEIN_CONTAINING_COMPLEX_BINDING	GOMF_PROTEIN_CONTAINING_COMPLEX_BINDING	1466	1762	0.832	233	2398	20486	4.07e-07	8.96e-06
blood	transcript-rna-seq	7	C5	GOMF	GOMF_PHOSPHATIDYLINOSITOL_BINDING	GOMF_PHOSPHATIDYLINOSITOL_BINDING	234	276	0.848	54	2398	20486	6.59e-07	1.37e-05
blood	transcript-rna-seq	7	C5	GOMF	GOMF_ACTIN_BINDING	GOMF_ACTIN_BINDING	361	440	0.82	74	2398	20486	9.53e-07	1.9e-05
blood	transcript-rna-seq	7	C5	GOMF	GOMF_ACYLTRANSFERASE_ACTIVITY	GOMF_ACYLTRANSFERASE_ACTIVITY	621	729	0.852	113	2398	20486	1.04e-06	2.07e-05
blood	transcript-rna-seq	7	C5	GOMF	GOMF_PHOSPHORIC_ESTER_HYDROLASE_ACTIVITY	GOMF_PHOSPHORIC_ESTER_HYDROLASE_ACTIVITY	291	365	0.797	62	2398	20486	1.88e-06	3.55e-05
blood	transcript-rna-seq	7	C5	GOMF	GOMF_PROTEASE_BINDING	GOMF_PROTEASE_BINDING	115	142	0.81	32	2398	20486	1.94e-06	3.64e-05
blood	transcript-rna-seq	7	C5	GOMF	GOMF_RNA_POLYMERASE_II_SPECIFIC_DNA_BINDING_TRANSCRIPTION_FACTOR_BINDING	GOMF_RNA_POLYMERASE_II_SPECIFIC_DNA_BINDING...(10442)	288	344	0.837	61	2398	20486	2.78e-06	5.04e-05
blood	transcript-rna-seq	7	C5	GOMF	GOMF_PHOSPHOTYROSINE_RESIDUE_BINDING	GOMF_PHOSPHOTYROSINE_RESIDUE_BINDING	43	47	0.915	17	2398	20486	2.87e-06	5.16e-05
blood	transcript-rna-seq	7	C5	GOMF	GOMF_CALCIUM_DEPENDENT_PROTEIN_BINDING	GOMF_CALCIUM_DEPENDENT_PROTEIN_BINDING	57	79	0.722	20	2398	20486	3.51e-06	6.16e-05
blood	transcript-rna-seq	7	C5	GOMF	GOMF_PROTEIN_HOMODIMERIZATION_ACTIVITY	GOMF_PROTEIN_HOMODIMERIZATION_ACTIVITY	580	716	0.81	104	2398	20486	5.45e-06	9.33e-05
blood	transcript-rna-seq	7	C5	GOMF	GOMF_PHOSPHOLIPID_TRANSPORTER_ACTIVITY	GOMF_PHOSPHOLIPID_TRANSPORTER_ACTIVITY	54	64	0.844	19	2398	20486	5.85e-06	9.88e-05
blood	transcript-rna-seq	7	C5	GOMF	GOMF_PROTEIN_PHOSPHORYLATED_AMINO_ACID_BINDING	GOMF_PROTEIN_PHOSPHORYLATED_AMINO_ACID_BINDING	55	59	0.932	19	2398	20486	7.96e-06	0.00012992
blood	transcript-rna-seq	7	C5	GOMF	GOMF_PHOSPHOPROTEIN_PHOSPHATASE_ACTIVITY	GOMF_PHOSPHOPROTEIN_PHOSPHATASE_ACTIVITY	145	179	0.81	36	2398	20486	8.26e-06	0.0001341
blood	transcript-rna-seq	7	C5	GOMF	GOMF_RAGE_RECEPTOR_BINDING	GOMF_RAGE_RECEPTOR_BINDING	9	10	0.9	7	2398	20486	8.67e-06	0.00013912
blood	transcript-rna-seq	7	C5	GOMF	GOMF_TRANSCRIPTION_COREGULATOR_ACTIVITY	GOMF_TRANSCRIPTION_COREGULATOR_ACTIVITY	451	507	0.89	84	2398	20486	1.01e-05	0.00015991
blood	transcript-rna-seq	7	C5	GOMF	GOMF_PHOSPHATASE_BINDING	GOMF_PHOSPHATASE_BINDING	170	189	0.899	40	2398	20486	1.08e-05	0.00017001
blood	transcript-rna-seq	7	C5	GOMF	GOMF_PROTEIN_SERINE_THREONINE_PHOSPHATASE_ACTIVITY	GOMF_PROTEIN_SERINE_THREONINE_PHOSPHATASE_ACTIVITY	82	100	0.82	24	2398	20486	1.42e-05	0.00021745
blood	transcript-rna-seq	7	C5	GOMF	GOMF_PROTEIN_HETERODIMERIZATION_ACTIVITY	GOMF_PROTEIN_HETERODIMERIZATION_ACTIVITY	252	344	0.733	53	2398	20486	1.5e-05	0.00022657
blood	transcript-rna-seq	7	C5	GOMF	GOMF_PROTEIN_TYROSINE_KINASE_BINDING	GOMF_PROTEIN_TYROSINE_KINASE_BINDING	93	123	0.756	26	2398	20486	1.57e-05	0.00023617
blood	transcript-rna-seq	7	C5	GOMF	GOMF_PHOSPHATIDYLINOSITOL_PHOSPHATE_BINDING	GOMF_PHOSPHATIDYLINOSITOL_PHOSPHATE_BINDING	150	179	0.838	36	2398	20486	1.85e-05	0.00027093
blood	transcript-rna-seq	7	C5	GOMF	GOMF_PROTEIN_PHOSPHATASE_BINDING	GOMF_PROTEIN_PHOSPHATASE_BINDING	128	142	0.901	32	2398	20486	2.21e-05	0.0003184
blood	transcript-rna-seq	7	C5	GOMF	GOMF_GTPASE_ACTIVATOR_ACTIVITY	GOMF_GTPASE_ACTIVATOR_ACTIVITY	250	274	0.912	52	2398	20486	2.46e-05	0.0003523
blood	transcript-rna-seq	7	C5	GOMF	GOMF_ATPASE_COUPLED_ION_TRANSMEMBRANE_TRANSPORTER_ACTIVITY	GOMF_ATPASE_COUPLED_ION_TRANSMEMBRANE_TRANSPORTER_ACTIVITY	20	24	0.833	10	2398	20486	2.88e-05	0.00040446
blood	transcript-rna-seq	7	C5	GOMF	GOMF_SH3_DOMAIN_BINDING	GOMF_SH3_DOMAIN_BINDING	107	122	0.877	28	2398	20486	2.89e-05	0.00040599
blood	transcript-rna-seq	7	C5	GOMF	GOMF_TRANSCRIPTION_FACTOR_BINDING	GOMF_TRANSCRIPTION_FACTOR_BINDING	513	599	0.856	91	2398	20486	3.15e-05	0.00043503
blood	transcript-rna-seq	7	C5	GOMF	GOMF_ATPASE_COUPLED_TRANSMEMBRANE_TRANSPORTER_ACTIVITY	GOMF_ATPASE_COUPLED_TRANSMEMBRANE_TRANSPORTER_ACTIVITY	70	96	0.729	21	2398	20486	3.19e-05	0.0004399
blood	transcript-rna-seq	7	C5	GOMF	GOMF_MYOSIN_PHOSPHATASE_ACTIVITY	GOMF_MYOSIN_PHOSPHATASE_ACTIVITY	65	82	0.793	20	2398	20486	3.26e-05	0.00044613
blood	transcript-rna-seq	7	C5	GOMF	GOMF_LIPID_TRANSFER_ACTIVITY	GOMF_LIPID_TRANSFER_ACTIVITY	42	54	0.778	15	2398	20486	4.54e-05	0.00059524
blood	transcript-rna-seq	7	C5	GOMF	GOMF_AMINOACYLTRANSFERASE_ACTIVITY	GOMF_AMINOACYLTRANSFERASE_ACTIVITY	425	494	0.86	77	2398	20486	6.09e-05	0.00077566
blood	transcript-rna-seq	7	C5	GOMF	GOMF_PHOSPHOPROTEIN_BINDING	GOMF_PHOSPHOPROTEIN_BINDING	84	93	0.903	23	2398	20486	6.81e-05	0.00085032
blood	transcript-rna-seq	7	C5	GOMF	GOMF_UBIQUITIN_LIKE_PROTEIN_LIGASE_ACTIVITY	GOMF_UBIQUITIN_LIKE_PROTEIN_LIGASE_ACTIVITY	315	368	0.856	60	2398	20486	9.28e-05	0.00111447
blood	transcript-rna-seq	7	C5	GOMF	GOMF_MAP_KINASE_KINASE_ACTIVITY	GOMF_MAP_KINASE_KINASE_ACTIVITY	15	18	0.833	8	2398	20486	0.00010465	0.00123618
blood	transcript-rna-seq	7	C5	GOMF	GOMF_HYDROLASE_ACTIVITY_ACTING_ON_ACID_ANHYDRIDES	GOMF_HYDROLASE_ACTIVITY_ACTING_ON_ACID_ANHYDRIDES	703	810	0.868	115	2398	20486	0.00011732	0.00135483
blood	transcript-rna-seq	7	C5	GOMF	GOMF_LIPOPOLYSACCHARIDE_IMMUNE_RECEPTOR_ACTIVITY	GOMF_LIPOPOLYSACCHARIDE_IMMUNE_RECEPTOR_ACTIVITY	6	6	1	5	2398	20486	0.00011858	0.00136006
blood	transcript-rna-seq	7	C5	GOMF	GOMF_PROTEIN_CYSTEINE_S_STEAROYLTRANSFERASE_ACTIVITY	GOMF_PROTEIN_CYSTEINE_S_STEAROYLTRANSFERASE_ACTIVITY	6	7	0.857	5	2398	20486	0.00011858	0.00136006
blood	transcript-rna-seq	7	C5	GOMF	GOMF_NUCLEAR_RECEPTOR_BINDING	GOMF_NUCLEAR_RECEPTOR_BINDING	122	137	0.891	29	2398	20486	0.00013801	0.00154465
blood	transcript-rna-seq	7	C5	GOMF	GOMF_KINASE_REGULATOR_ACTIVITY	GOMF_KINASE_REGULATOR_ACTIVITY	228	256	0.891	46	2398	20486	0.00014991	0.00165442
blood	transcript-rna-seq	7	C5	GOMF	GOMF_OXIDOREDUCTASE_ACTIVITY_ACTING_ON_A_SULFUR_GROUP_OF_DONORS	GOMF_OXIDOREDUCTASE_ACTIVITY_ACTING_ON_A_SULFUR...(10094)	51	55	0.927	16	2398	20486	0.00015201	0.00167486
blood	transcript-rna-seq	7	C5	GOMF	GOMF_TUBULIN_BINDING	GOMF_TUBULIN_BINDING	335	381	0.879	62	2398	20486	0.00016635	0.00181495
blood	transcript-rna-seq	7	C5	GOMF	GOMF_ATPASE_COUPLED_MONOATOMIC_CATION_TRANSMEMBRANE_TRANSPORTER_ACTIVITY	GOMF_ATPASE_COUPLED_MONOATOMIC_CATION...(09130)	37	52	0.712	13	2398	20486	0.00017558	0.00189727
blood	transcript-rna-seq	7	C5	GOMF	GOMF_CARBOHYDRATE_BINDING	GOMF_CARBOHYDRATE_BINDING	204	273	0.747	42	2398	20486	0.00017968	0.00192917
blood	transcript-rna-seq	7	C5	GOMF	GOMF_NON_MEMBRANE_SPANNING_PROTEIN_TYROSINE_KINASE_ACTIVITY	GOMF_NON_MEMBRANE_SPANNING_PROTEIN_TYROSINE_KINASE_ACTIVITY	43	45	0.956	14	2398	20486	0.00025135	0.00259893
blood	transcript-rna-seq	7	C5	GOMF	GOMF_MYOSIN_V_BINDING	GOMF_MYOSIN_V_BINDING	13	17	0.765	7	2398	20486	0.00026942	0.00273949
blood	transcript-rna-seq	7	C5	GOMF	GOMF_NADPLUS_NUCLEOSIDASE_ACTIVITY	GOMF_NADPLUS_NUCLEOSIDASE_ACTIVITY	13	16	0.812	7	2398	20486	0.00026942	0.00273949
blood	transcript-rna-seq	7	C5	GOMF	GOMF_ACYLGLYCEROL_O_ACYLTRANSFERASE_ACTIVITY	GOMF_ACYLGLYCEROL_O_ACYLTRANSFERASE_ACTIVITY	25	31	0.806	10	2398	20486	0.00029275	0.00294111
blood	transcript-rna-seq	7	C5	GOMF	GOMF_HYDROLASE_ACTIVITY_ACTING_ON_ESTER_BONDS	GOMF_HYDROLASE_ACTIVITY_ACTING_ON_ESTER_BONDS	618	759	0.814	101	2398	20486	0.00030796	0.00307097
blood	transcript-rna-seq	7	C5	GOMF	GOMF_ACTIN_FILAMENT_BINDING	GOMF_ACTIN_FILAMENT_BINDING	177	211	0.839	37	2398	20486	0.00030931	0.00307985
blood	transcript-rna-seq	7	C5	GOMF	GOMF_MOLECULAR_ADAPTOR_ACTIVITY	GOMF_MOLECULAR_ADAPTOR_ACTIVITY	532	586	0.908	89	2398	20486	0.00031467	0.00312859
blood	transcript-rna-seq	7	C5	GOMF	GOMF_MICROTUBULE_BINDING	GOMF_MICROTUBULE_BINDING	249	275	0.905	48	2398	20486	0.00033389	0.00324283
blood	transcript-rna-seq	7	C5	GOMF	GOMF_PHOSPHATIDYLETHANOLAMINE_BINDING	GOMF_PHOSPHATIDYLETHANOLAMINE_BINDING	10	13	0.769	6	2398	20486	0.00035285	0.0033976
blood	transcript-rna-seq	7	C5	GOMF	GOMF_PATTERN_RECOGNITION_RECEPTOR_ACTIVITY	GOMF_PATTERN_RECOGNITION_RECEPTOR_ACTIVITY	30	34	0.882	11	2398	20486	0.00035981	0.00345961
blood	transcript-rna-seq	7	C5	GOMF	GOMF_ICOSANOID_BINDING	GOMF_ICOSANOID_BINDING	7	8	0.875	5	2398	20486	0.00037475	0.00356758
blood	transcript-rna-seq	7	C5	GOMF	GOMF_TAP_BINDING	GOMF_TAP_BINDING	7	7	1	5	2398	20486	0.00037475	0.00356758
blood	transcript-rna-seq	7	C5	GOMF	GOMF_PHOSPHOLIPID_TRANSFER_ACTIVITY	GOMF_PHOSPHOLIPID_TRANSFER_ACTIVITY	22	25	0.88	9	2398	20486	0.0004842	0.00445381
blood	transcript-rna-seq	7	C5	GOMF	GOMF_TOLL_LIKE_RECEPTOR_BINDING	GOMF_TOLL_LIKE_RECEPTOR_BINDING	14	14	1	7	2398	20486	0.00048441	0.00445381
blood	transcript-rna-seq	7	C5	GOMF	GOMF_UBIQUITIN_LIKE_PROTEIN_CONJUGATING_ENZYME_ACTIVITY	GOMF_UBIQUITIN_LIKE_PROTEIN_CONJUGATING_ENZYME_ACTIVITY	36	40	0.9	12	2398	20486	0.0005399	0.00485117
blood	transcript-rna-seq	7	C5	GOMF	GOMF_TRANSCRIPTION_COREPRESSOR_ACTIVITY	GOMF_TRANSCRIPTION_COREPRESSOR_ACTIVITY	173	194	0.892	35	2398	20486	0.0008281	0.00696578
blood	transcript-rna-seq	7	C5	GOMF	GOMF_SNARE_BINDING	GOMF_SNARE_BINDING	87	107	0.813	21	2398	20486	0.00088425	0.00731902
blood	transcript-rna-seq	7	C5	GOMF	GOMF_OXIDOREDUCTASE_ACTIVITY_ACTING_ON_A_SULFUR_GROUP_OF_DONORS_DISULFIDE_AS_ACCEPTOR	GOMF_OXIDOREDUCTASE_ACTIVITY_ACTING_ON_A_SULFUR...(10095)	8	8	1	5	2398	20486	0.00090264	0.0074164
blood	transcript-rna-seq	7	C5	GOMF	GOMF_PEPTIDASE_ACTIVATOR_ACTIVITY	GOMF_PEPTIDASE_ACTIVATOR_ACTIVITY	49	52	0.942	14	2398	20486	0.00110164	0.00878305
blood	transcript-rna-seq	7	C5	GOMF	GOMF_CALCIUM_DEPENDENT_PROTEIN_KINASE_ACTIVITY	GOMF_CALCIUM_DEPENDENT_PROTEIN_KINASE_ACTIVITY	20	23	0.87	8	2398	20486	0.00119419	0.00937633
blood	transcript-rna-seq	7	C5	GOMF	GOMF_TAU_PROTEIN_KINASE_ACTIVITY	GOMF_TAU_PROTEIN_KINASE_ACTIVITY	20	22	0.909	8	2398	20486	0.00119419	0.00937633
blood	transcript-rna-seq	7	C5	GOMF	GOMF_UBIQUITINATION_LIKE_MODIFICATION_DEPENDENT_PROTEIN_BINDING	GOMF_UBIQUITINATION_LIKE_MODIFICATION_DEPENDENT...(10688)	20	20	1	8	2398	20486	0.00119419	0.00937633
blood	transcript-rna-seq	7	C5	GOMF	GOMF_MONOSACCHARIDE_BINDING	GOMF_MONOSACCHARIDE_BINDING	66	75	0.88	17	2398	20486	0.00123469	0.00961573
blood	transcript-rna-seq	7	C5	GOMF	GOMF_PROTEIN_KINASE_A_CATALYTIC_SUBUNIT_BINDING	GOMF_PROTEIN_KINASE_A_CATALYTIC_SUBUNIT_BINDING	12	13	0.923	6	2398	20486	0.00126023	0.00975807
blood	transcript-rna-seq	7	C5	GOMF	GOMF_KINASE_ACTIVATOR_ACTIVITY	GOMF_KINASE_ACTIVATOR_ACTIVITY	114	133	0.857	25	2398	20486	0.00135459	0.0103929
blood	transcript-rna-seq	7	C5	GOMF	GOMF_UBIQUITIN_BINDING	GOMF_UBIQUITIN_BINDING	102	103	0.99	23	2398	20486	0.00139899	0.0106485
blood	transcript-rna-seq	7	C5	GOMF	GOMF_EPHRIN_RECEPTOR_BINDING	GOMF_EPHRIN_RECEPTOR_BINDING	25	27	0.926	9	2398	20486	0.00143479	0.0108595
blood	transcript-rna-seq	7	C5	GOMF	GOMF_GUANYL_NUCLEOTIDE_EXCHANGE_FACTOR_ACTIVITY	GOMF_GUANYL_NUCLEOTIDE_EXCHANGE_FACTOR_ACTIVITY	205	226	0.907	39	2398	20486	0.00147814	0.011175
blood	transcript-rna-seq	7	C5	GOMF	GOMF_IMMUNE_RECEPTOR_ACTIVITY	GOMF_IMMUNE_RECEPTOR_ACTIVITY	121	147	0.823	26	2398	20486	0.00150029	0.011317
blood	transcript-rna-seq	7	C5	GOMF	GOMF_PROTEIN_SERINE_THREONINE_KINASE_ACTIVATOR_ACTIVITY	GOMF_PROTEIN_SERINE_THREONINE_KINASE_ACTIVATOR_ACTIVITY	56	60	0.933	15	2398	20486	0.00153248	0.0114953
blood	transcript-rna-seq	7	C5	GOMF	GOMF_PROTEIN_SERINE_THREONINE_TYROSINE_KINASE_ACTIVITY	GOMF_PROTEIN_SERINE_THREONINE_TYROSINE_KINASE_ACTIVITY	40	45	0.889	12	2398	20486	0.00154409	0.0115181
blood	transcript-rna-seq	7	C5	GOMF	GOMF_TRANSITION_METAL_ION_BINDING	GOMF_TRANSITION_METAL_ION_BINDING	843	1101	0.766	127	2398	20486	0.00158829	0.0117955
blood	transcript-rna-seq	7	C5	GOMF	GOMF_CYTOKINE_RECEPTOR_ACTIVITY	GOMF_CYTOKINE_RECEPTOR_ACTIVITY	79	96	0.823	19	2398	20486	0.00159375	0.0118099
blood	transcript-rna-seq	7	C5	GOMF	GOMF_TRANSCRIPTION_COACTIVATOR_ACTIVITY	GOMF_TRANSCRIPTION_COACTIVATOR_ACTIVITY	247	280	0.882	45	2398	20486	0.00168864	0.0124582
blood	transcript-rna-seq	7	C5	GOMF	GOMF_LYSOPHOSPHOLIPID_ACYLTRANSFERASE_ACTIVITY	GOMF_LYSOPHOSPHOLIPID_ACYLTRANSFERASE_ACTIVITY	21	22	0.955	8	2398	20486	0.00173269	0.0126995
blood	transcript-rna-seq	7	C5	GOMF	GOMF_2_ACYLGLYCEROL_3_PHOSPHATE_O_ACYLTRANSFERASE_ACTIVITY	GOMF_2_ACYLGLYCEROL_3_PHOSPHATE_O_ACYLTRANSFERASE_ACTIVITY	9	9	1	5	2398	20486	0.00183503	0.0132651
blood	transcript-rna-seq	7	C5	GOMF	GOMF_BETA_2_MICROGLOBULIN_BINDING	GOMF_BETA_2_MICROGLOBULIN_BINDING	9	9	1	5	2398	20486	0.00183503	0.0132651
blood	transcript-rna-seq	7	C5	GOMF	GOMF_PHOSPHATIDYLINOSITOL_TRANSFER_ACTIVITY	GOMF_PHOSPHATIDYLINOSITOL_TRANSFER_ACTIVITY	9	10	0.9	5	2398	20486	0.00183503	0.0132651
blood	transcript-rna-seq	7	C5	GOMF	GOMF_SUPEROXIDE_GENERATING_NADPH_OXIDASE_ACTIVATOR_ACTIVITY	GOMF_SUPEROXIDE_GENERATING_NADPH_OXIDASE_ACTIVATOR_ACTIVITY	9	10	0.9	5	2398	20486	0.00183503	0.0132651
blood	transcript-rna-seq	7	C5	GOMF	GOMF_HYDROLASE_ACTIVITY_ACTING_ON_GLYCOSYL_BONDS	GOMF_HYDROLASE_ACTIVITY_ACTING_ON_GLYCOSYL_BONDS	104	135	0.77	23	2398	20486	0.00183727	0.0132651
blood	transcript-rna-seq	7	C5	GOMF	GOMF_AMIDE_BINDING	GOMF_AMIDE_BINDING	311	417	0.746	54	2398	20486	0.00193245	0.0138612
blood	transcript-rna-seq	7	C5	GOMF	GOMF_TAU_PROTEIN_BINDING	GOMF_TAU_PROTEIN_BINDING	41	43	0.953	12	2398	20486	0.00195372	0.013984
blood	transcript-rna-seq	7	C5	GOMF	GOMF_PHOSPHATIDYLINOSITOL_BISPHOSPHATE_BINDING	GOMF_PHOSPHATIDYLINOSITOL_BISPHOSPHATE_BINDING	81	108	0.75	19	2398	20486	0.00217399	0.0151257
blood	transcript-rna-seq	7	C5	GOMF	GOMF_PHOSPHATASE_REGULATOR_ACTIVITY	GOMF_PHOSPHATASE_REGULATOR_ACTIVITY	87	104	0.837	20	2398	20486	0.00218109	0.0151281
blood	transcript-rna-seq	7	C5	GOMF	GOMF_UBIQUITIN_MODIFICATION_DEPENDENT_HISTONE_BINDING	GOMF_UBIQUITIN_MODIFICATION_DEPENDENT_HISTONE_BINDING	6	6	1	4	2398	20486	0.00231004	0.0158588
blood	transcript-rna-seq	7	C5	GOMF	GOMF_ACYLTRANSFERASE_ACTIVITY_TRANSFERRING_GROUPS_OTHER_THAN_AMINO_ACYL_GROUPS	GOMF_ACYLTRANSFERASE_ACTIVITY_TRANSFERRING_GROUPS...(09023)	190	227	0.837	36	2398	20486	0.00235782	0.0161374
blood	transcript-rna-seq	7	C5	GOMF	GOMF_GLYCOLIPID_BINDING	GOMF_GLYCOLIPID_BINDING	22	29	0.759	8	2398	20486	0.00244611	0.0166207
blood	transcript-rna-seq	7	C5	GOMF	GOMF_NUCLEAR_RECEPTOR_COACTIVATOR_ACTIVITY	GOMF_NUCLEAR_RECEPTOR_COACTIVATOR_ACTIVITY	53	55	0.964	14	2398	20486	0.00250444	0.016934
blood	transcript-rna-seq	7	C5	GOMF	GOMF_PROTEIN_TYROSINE_SERINE_THREONINE_PHOSPHATASE_ACTIVITY	GOMF_PROTEIN_TYROSINE_SERINE_THREONINE_PHOSPHATASE_ACTIVITY	37	44	0.841	11	2398	20486	0.00259793	0.0175308
blood	transcript-rna-seq	7	C5	GOMF	GOMF_EPIDERMAL_GROWTH_FACTOR_RECEPTOR_BINDING	GOMF_EPIDERMAL_GROWTH_FACTOR_RECEPTOR_BINDING	27	35	0.771	9	2398	20486	0.00265008	0.0177934
blood	transcript-rna-seq	7	C5	GOMF	GOMF_CALMODULIN_BINDING	GOMF_CALMODULIN_BINDING	146	204	0.716	29	2398	20486	0.00293308	0.0193942
blood	transcript-rna-seq	7	C5	GOMF	GOMF_VITAMIN_BINDING	GOMF_VITAMIN_BINDING	108	151	0.715	23	2398	20486	0.00307127	0.0200993
blood	transcript-rna-seq	7	C5	GOMF	GOMF_UBIQUITIN_LIKE_PROTEIN_BINDING	GOMF_UBIQUITIN_LIKE_PROTEIN_BINDING	121	122	0.992	25	2398	20486	0.00320081	0.0208456
blood	transcript-rna-seq	7	C5	GOMF	GOMF_RECEPTOR_TYROSINE_KINASE_BINDING	GOMF_RECEPTOR_TYROSINE_KINASE_BINDING	66	81	0.815	16	2398	20486	0.00331163	0.0211833
blood	transcript-rna-seq	7	C5	GOMF	GOMF_K48_LINKED_POLYUBIQUITIN_MODIFICATION_DEPENDENT_PROTEIN_BINDING	GOMF_K48_LINKED_POLYUBIQUITIN_MODIFICATION...(09765)	10	10	1	5	2398	20486	0.0033172	0.0211833
blood	transcript-rna-seq	7	C5	GOMF	GOMF_MYRISTOYLTRANSFERASE_ACTIVITY	GOMF_MYRISTOYLTRANSFERASE_ACTIVITY	10	11	0.909	5	2398	20486	0.0033172	0.0211833
blood	transcript-rna-seq	7	C5	GOMF	GOMF_OXIDOREDUCTASE_ACTIVITY_ACTING_ON_OTHER_NITROGENOUS_COMPOUNDS_AS_DONORS	GOMF_OXIDOREDUCTASE_ACTIVITY_ACTING_ON_OTHER...(10109)	10	11	0.909	5	2398	20486	0.0033172	0.0211833
blood	transcript-rna-seq	7	C5	GOMF	GOMF_CARD_DOMAIN_BINDING	GOMF_CARD_DOMAIN_BINDING	14	16	0.875	6	2398	20486	0.0033283	0.0211833
blood	transcript-rna-seq	7	C5	GOMF	GOMF_PROTEIN_TYROSINE_KINASE_ACTIVITY	GOMF_PROTEIN_TYROSINE_KINASE_ACTIVITY	115	142	0.81	24	2398	20486	0.00333843	0.0212276
blood	transcript-rna-seq	7	C5	GOMF	GOMF_PEPTIDASE_ACTIVATOR_ACTIVITY_INVOLVED_IN_APOPTOTIC_PROCESS	GOMF_PEPTIDASE_ACTIVATOR_ACTIVITY_INVOLVED_IN...(10152)	23	24	0.958	8	2398	20486	0.00337026	0.0213203
blood	transcript-rna-seq	7	C5	GOMF	GOMF_KINASE_INHIBITOR_ACTIVITY	GOMF_KINASE_INHIBITOR_ACTIVITY	72	76	0.947	17	2398	20486	0.00337204	0.0213203
blood	transcript-rna-seq	7	C5	GOMF	GOMF_PROTEIN_MACROMOLECULE_ADAPTOR_ACTIVITY	GOMF_PROTEIN_MACROMOLECULE_ADAPTOR_ACTIVITY	385	422	0.912	63	2398	20486	0.00371701	0.0233041
blood	transcript-rna-seq	7	C5	GOMF	GOMF_PALMITOYLTRANSFERASE_ACTIVITY	GOMF_PALMITOYLTRANSFERASE_ACTIVITY	34	37	0.919	10	2398	20486	0.0043806	0.0268142
blood	transcript-rna-seq	7	C5	GOMF	GOMF_PHOSPHATIDYLINOSITOL_4_5_BISPHOSPHATE_BINDING	GOMF_PHOSPHATIDYLINOSITOL_4_5_BISPHOSPHATE_BINDING	62	84	0.738	15	2398	20486	0.00447106	0.0272686
blood	transcript-rna-seq	7	C5	GOMF	GOMF_MAP_KINASE_KINASE_KINASE_ACTIVITY	GOMF_MAP_KINASE_KINASE_KINASE_ACTIVITY	24	26	0.923	8	2398	20486	0.00454356	0.0274214
blood	transcript-rna-seq	7	C5	GOMF	GOMF_SUMO_TRANSFERASE_ACTIVITY	GOMF_SUMO_TRANSFERASE_ACTIVITY	24	26	0.923	8	2398	20486	0.00454356	0.0274214
blood	transcript-rna-seq	7	C5	GOMF	GOMF_CALCIUM_DEPENDENT_PROTEIN_SERINE_THREONINE_PHOSPHATASE_ACTIVITY	GOMF_CALCIUM_DEPENDENT_PROTEIN_SERINE_THREONINE...(09198)	7	7	1	4	2398	20486	0.00489042	0.029113
blood	transcript-rna-seq	7	C5	GOMF	GOMF_GDP_DISSOCIATION_INHIBITOR_ACTIVITY	GOMF_GDP_DISSOCIATION_INHIBITOR_ACTIVITY	15	16	0.938	6	2398	20486	0.00500271	0.0295199
blood	transcript-rna-seq	7	C5	GOMF	GOMF_PROTEIN_PHOSPHATASE_ACTIVATOR_ACTIVITY	GOMF_PROTEIN_PHOSPHATASE_ACTIVATOR_ACTIVITY	15	16	0.938	6	2398	20486	0.00500271	0.0295199
blood	transcript-rna-seq	7	C5	GOMF	GOMF_OXIDOREDUCTASE_ACTIVITY_ACTING_ON_A_SULFUR_GROUP_OF_DONORS_NAD_P_AS_ACCEPTOR	GOMF_OXIDOREDUCTASE_ACTIVITY_ACTING_ON_A_SULFUR...(10096)	11	12	0.917	5	2398	20486	0.00549879	0.031871
blood	transcript-rna-seq	7	C5	GOMF	GOMF_MOLECULAR_SEQUESTERING_ACTIVITY	GOMF_MOLECULAR_SEQUESTERING_ACTIVITY	35	40	0.875	10	2398	20486	0.00550072	0.031871
blood	transcript-rna-seq	7	C5	GOMF	GOMF_SNAP_RECEPTOR_ACTIVITY	GOMF_SNAP_RECEPTOR_ACTIVITY	35	37	0.946	10	2398	20486	0.00550072	0.031871
blood	transcript-rna-seq	7	C5	GOMF	GOMF_PROTEIN_TYROSINE_PHOSPHATASE_ACTIVITY	GOMF_PROTEIN_TYROSINE_PHOSPHATASE_ACTIVITY	77	99	0.778	17	2398	20486	0.00693991	0.0391455
blood	transcript-rna-seq	7	C5	GOMF	GOMF_PHOSPHATIDYLCHOLINE_TRANSPORTER_ACTIVITY	GOMF_PHOSPHATIDYLCHOLINE_TRANSPORTER_ACTIVITY	16	18	0.889	6	2398	20486	0.00722083	0.0400753
blood	transcript-rna-seq	7	C5	GOMF	GOMF_PROTEIN_KINASE_A_BINDING	GOMF_PROTEIN_KINASE_A_BINDING	42	52	0.808	11	2398	20486	0.00751656	0.0414089
blood	transcript-rna-seq	7	C5	GOMF	GOMF_CYTOKINE_BINDING	GOMF_CYTOKINE_BINDING	117	146	0.801	23	2398	20486	0.00851101	0.0456618
blood	transcript-rna-seq	7	C5	GOMF	GOMF_MITOGEN_ACTIVATED_PROTEIN_KINASE_KINASE_KINASE_BINDING	GOMF_MITOGEN_ACTIVATED_PROTEIN_KINASE_KINASE...(09922)	12	15	0.8	5	2398	20486	0.00852634	0.0456618
blood	transcript-rna-seq	7	C5	GOMF	GOMF_ALPHA_CATENIN_BINDING	GOMF_ALPHA_CATENIN_BINDING	8	10	0.8	4	2398	20486	0.00887821	0.0469107
blood	transcript-rna-seq	7	C5	GOMF	GOMF_IGG_BINDING	GOMF_IGG_BINDING	8	11	0.727	4	2398	20486	0.00887821	0.0469107
blood	transcript-rna-seq	7	C5	GOMF	GOMF_TRANSMEMBRANE_TRANSPORTER_BINDING	GOMF_TRANSMEMBRANE_TRANSPORTER_BINDING	98	133	0.737	20	2398	20486	0.00898465	0.0474359
blood	transcript-rna-seq	7	C5	GOMF	GOMF_NADP_BINDING	GOMF_NADP_BINDING	43	53	0.811	11	2398	20486	0.00905538	0.0476645
blood	transcript-rna-seq	7	C5	GOMF	GOMF_14_3_3_PROTEIN_BINDING	GOMF_14_3_3_PROTEIN_BINDING	32	32	1	9	2398	20486	0.00925422	0.0486299
blood	transcript-rna-seq	7	C5	GOMF	GOMF_ZINC_ION_BINDING	GOMF_ZINC_ION_BINDING	657	828	0.793	97	2398	20486	0.00930311	0.0488486
blood	transcript-rna-seq	7	C5	GOMF	GOMF_PEPTIDE_BINDING	GOMF_PEPTIDE_BINDING	242	335	0.722	41	2398	20486	0.00953238	0.049703
blood	transcript-rna-seq	7	C5	GOMF	GOMF_SYNTAXIN_BINDING	GOMF_SYNTAXIN_BINDING	55	67	0.821	13	2398	20486	0.00960649	0.0500505
blood	transcript-rna-seq	7	C5	GOMF	GOMF_INOSITOL_PHOSPHATE_PHOSPHATASE_ACTIVITY	GOMF_INOSITOL_PHOSPHATE_PHOSPHATASE_ACTIVITY	17	18	0.944	6	2398	20486	0.0100702	0.051943
blood	transcript-rna-seq	7	C5	GOMF	GOMF_FERROUS_IRON_BINDING	GOMF_FERROUS_IRON_BINDING	22	27	0.815	7	2398	20486	0.0103557	0.0529683
blood	transcript-rna-seq	7	C5	GOMF	GOMF_PROTEIN_SEQUESTERING_ACTIVITY	GOMF_PROTEIN_SEQUESTERING_ACTIVITY	22	23	0.957	7	2398	20486	0.0103557	0.0529683
blood	transcript-rna-seq	7	C5	GOMF	GOMF_CYSTEINE_TYPE_ENDOPEPTIDASE_ACTIVITY	GOMF_CYSTEINE_TYPE_ENDOPEPTIDASE_ACTIVITY	74	87	0.851	16	2398	20486	0.010606	0.0540023
blood	transcript-rna-seq	7	C5	GOMF	GOMF_POLYUBIQUITIN_MODIFICATION_DEPENDENT_PROTEIN_BINDING	GOMF_POLYUBIQUITIN_MODIFICATION_DEPENDENT_PROTEIN_BINDING	56	57	0.982	13	2398	20486	0.0112033	0.0563604
blood	transcript-rna-seq	7	C5	GOMF	GOMF_MRNA_REGULATORY_ELEMENT_BINDING_TRANSLATION_REPRESSOR_ACTIVITY	GOMF_MRNA_REGULATORY_ELEMENT_BINDING_TRANSLATION...(09958)	13	16	0.812	5	2398	20486	0.0125369	0.0617292
blood	transcript-rna-seq	7	C5	GOMF	GOMF_PLATELET_DERIVED_GROWTH_FACTOR_RECEPTOR_BINDING	GOMF_PLATELET_DERIVED_GROWTH_FACTOR_RECEPTOR_BINDING	13	14	0.929	5	2398	20486	0.0125369	0.0617292
blood	transcript-rna-seq	7	C5	GOMF	GOMF_NUCLEAR_THYROID_HORMONE_RECEPTOR_BINDING	GOMF_NUCLEAR_THYROID_HORMONE_RECEPTOR_BINDING	28	29	0.966	8	2398	20486	0.0125558	0.0617317
blood	transcript-rna-seq	7	C5	GOMF	GOMF_S_ACYLTRANSFERASE_ACTIVITY	GOMF_S_ACYLTRANSFERASE_ACTIVITY	28	30	0.933	8	2398	20486	0.0125558	0.0617317
blood	transcript-rna-seq	7	C5	GOMF	GOMF_O_ACYLTRANSFERASE_ACTIVITY	GOMF_O_ACYLTRANSFERASE_ACTIVITY	45	55	0.818	11	2398	20486	0.0128507	0.0630433
blood	transcript-rna-seq	7	C5	GOMF	GOMF_C_X_C_CHEMOKINE_BINDING	GOMF_C_X_C_CHEMOKINE_BINDING	5	5	1	3	2398	20486	0.0133427	0.0636904
blood	transcript-rna-seq	7	C5	GOMF	GOMF_FRUCTOSE_2_6_BISPHOSPHATE_2_PHOSPHATASE_ACTIVITY	GOMF_FRUCTOSE_2_6_BISPHOSPHATE_2_PHOSPHATASE_ACTIVITY	5	5	1	3	2398	20486	0.0133427	0.0636904
blood	transcript-rna-seq	7	C5	GOMF	GOMF_INTERLEUKIN_1_RECEPTOR_ACTIVITY	GOMF_INTERLEUKIN_1_RECEPTOR_ACTIVITY	5	7	0.714	3	2398	20486	0.0133427	0.0636904
blood	transcript-rna-seq	7	C5	GOMF	GOMF_SULFATIDE_BINDING	GOMF_SULFATIDE_BINDING	5	6	0.833	3	2398	20486	0.0133427	0.0636904
blood	transcript-rna-seq	7	C5	GOMF	GOMF_TOLL_LIKE_RECEPTOR_4_BINDING	GOMF_TOLL_LIKE_RECEPTOR_4_BINDING	5	5	1	3	2398	20486	0.0133427	0.0636904
blood	transcript-rna-seq	7	C5	GOMF	GOMF_NUCLEAR_RETINOIC_ACID_RECEPTOR_BINDING	GOMF_NUCLEAR_RETINOIC_ACID_RECEPTOR_BINDING	23	26	0.885	7	2398	20486	0.0134118	0.0637937
blood	transcript-rna-seq	7	C5	GOMF	GOMF_G_PROTEIN_BETA_GAMMA_SUBUNIT_COMPLEX_BINDING	GOMF_G_PROTEIN_BETA_GAMMA_SUBUNIT_COMPLEX_BINDING	18	22	0.818	6	2398	20486	0.0136351	0.0645816
blood	transcript-rna-seq	7	C5	GOMF	GOMF_IMMUNOGLOBULIN_BINDING	GOMF_IMMUNOGLOBULIN_BINDING	18	24	0.75	6	2398	20486	0.0136351	0.0645816
blood	transcript-rna-seq	7	C5	GOMF	GOMF_PHOSPHATASE_ACTIVATOR_ACTIVITY	GOMF_PHOSPHATASE_ACTIVATOR_ACTIVITY	18	19	0.947	6	2398	20486	0.0136351	0.0645816
blood	transcript-rna-seq	7	C5	GOMF	GOMF_STEROID_BINDING	GOMF_STEROID_BINDING	76	102	0.745	16	2398	20486	0.013657	0.0645943
blood	transcript-rna-seq	7	C5	GOMF	GOMF_MITOGEN_ACTIVATED_PROTEIN_KINASE_KINASE_BINDING	GOMF_MITOGEN_ACTIVATED_PROTEIN_KINASE_KINASE_BINDING	9	9	1	4	2398	20486	0.0145128	0.0678777
blood	transcript-rna-seq	7	C5	GOMF	GOMF_PROTEIN_KINASE_B_BINDING	GOMF_PROTEIN_KINASE_B_BINDING	9	10	0.9	4	2398	20486	0.0145128	0.0678777
blood	transcript-rna-seq	7	C5	GOMF	GOMF_CHROMATIN_BINDING	GOMF_CHROMATIN_BINDING	494	596	0.829	74	2398	20486	0.0153543	0.0711701
blood	transcript-rna-seq	7	C5	GOMF	GOMF_STEROL_TRANSPORTER_ACTIVITY	GOMF_STEROL_TRANSPORTER_ACTIVITY	29	36	0.806	8	2398	20486	0.0156008	0.0721631
blood	transcript-rna-seq	7	C5	GOMF	GOMF_MAP_KINASE_ACTIVITY	GOMF_MAP_KINASE_ACTIVITY	14	16	0.875	5	2398	20486	0.0176527	0.0796269
blood	transcript-rna-seq	7	C5	GOMF	GOMF_SIGNALING_RECEPTOR_COMPLEX_ADAPTOR_ACTIVITY	GOMF_SIGNALING_RECEPTOR_COMPLEX_ADAPTOR_ACTIVITY	47	51	0.922	11	2398	20486	0.0177436	0.0798224
blood	transcript-rna-seq	7	C5	GOMF	GOMF_MISFOLDED_PROTEIN_BINDING	GOMF_MISFOLDED_PROTEIN_BINDING	19	20	0.95	6	2398	20486	0.0179942	0.0804115
blood	transcript-rna-seq	7	C5	GOMF	GOMF_ALCOHOL_BINDING	GOMF_ALCOHOL_BINDING	66	89	0.742	14	2398	20486	0.019008	0.0848294
blood	transcript-rna-seq	7	C5	GOMF	GOMF_PHOSPHOLIPASE_ACTIVITY	GOMF_PHOSPHOLIPASE_ACTIVITY	79	108	0.731	16	2398	20486	0.0194652	0.0864675
blood	transcript-rna-seq	7	C5	GOMF	GOMF_HYDROLASE_ACTIVITY_HYDROLYZING_N_GLYCOSYL_COMPOUNDS	GOMF_HYDROLASE_ACTIVITY_HYDROLYZING_N_GLYCOSYL_COMPOUNDS	36	39	0.923	9	2398	20486	0.0202578	0.089633
blood	transcript-rna-seq	7	C5	GOMF	GOMF_STEROL_BINDING	GOMF_STEROL_BINDING	54	62	0.871	12	2398	20486	0.0202966	0.0896866
blood	transcript-rna-seq	7	C5	GOMF	GOMF_MODIFICATION_DEPENDENT_PROTEIN_BINDING	GOMF_MODIFICATION_DEPENDENT_PROTEIN_BINDING	175	184	0.951	30	2398	20486	0.0205331	0.0906723
blood	transcript-rna-seq	7	C5	GOMF	GOMF_ANTIOXIDANT_ACTIVITY	GOMF_ANTIOXIDANT_ACTIVITY	67	83	0.807	14	2398	20486	0.0215195	0.0939171
blood	transcript-rna-seq	7	C5	GOMF	GOMF_STRUCTURAL_CONSTITUENT_OF_CYTOSKELETON	GOMF_STRUCTURAL_CONSTITUENT_OF_CYTOSKELETON	80	112	0.714	16	2398	20486	0.0217696	0.0945607
blood	transcript-rna-seq	7	C5	GOMF	GOMF_AP_2_ADAPTOR_COMPLEX_BINDING	GOMF_AP_2_ADAPTOR_COMPLEX_BINDING	10	10	1	4	2398	20486	0.0219765	0.0945607
blood	transcript-rna-seq	7	C5	GOMF	GOMF_CASPASE_BINDING	GOMF_CASPASE_BINDING	10	14	0.714	4	2398	20486	0.0219765	0.0945607
blood	transcript-rna-seq	7	C5	GOMF	GOMF_GLUCOSE_BINDING	GOMF_GLUCOSE_BINDING	10	11	0.909	4	2398	20486	0.0219765	0.0945607
blood	transcript-rna-seq	7	C5	GOMF	GOMF_VIRION_BINDING	GOMF_VIRION_BINDING	10	13	0.769	4	2398	20486	0.0219765	0.0945607
blood	transcript-rna-seq	7	C5	GOMF	GOMF_CYSTEINE_TYPE_PEPTIDASE_ACTIVITY	GOMF_CYSTEINE_TYPE_PEPTIDASE_ACTIVITY	148	190	0.779	26	2398	20486	0.0222715	0.0957077
blood	transcript-rna-seq	7	C5	GOMF	GOMF_2_OXOGLUTARATE_DEPENDENT_DIOXYGENASE_ACTIVITY	GOMF_2_OXOGLUTARATE_DEPENDENT_DIOXYGENASE_ACTIVITY	55	60	0.917	12	2398	20486	0.0232799	0.0992162
blood	transcript-rna-seq	7	C5	GOMF	GOMF_SIGNALING_ADAPTOR_ACTIVITY	GOMF_SIGNALING_ADAPTOR_ACTIVITY	94	98	0.959	18	2398	20486	0.0236746	0.100138
blood	transcript-rna-seq	7	C5	GOMF	GOMF_ENDOPEPTIDASE_ACTIVATOR_ACTIVITY	GOMF_ENDOPEPTIDASE_ACTIVATOR_ACTIVITY	15	15	1	5	2398	20486	0.0239777	0.100138
blood	transcript-rna-seq	7	C5	GOMF	GOMF_MANNOSIDASE_ACTIVITY	GOMF_MANNOSIDASE_ACTIVITY	15	15	1	5	2398	20486	0.0239777	0.100138
blood	transcript-rna-seq	7	C5	GOMF	GOMF_SYNTAXIN_1_BINDING	GOMF_SYNTAXIN_1_BINDING	15	19	0.789	5	2398	20486	0.0239777	0.100138
blood	transcript-rna-seq	7	C5	GOMF	GOMF_BETA_TUBULIN_BINDING	GOMF_BETA_TUBULIN_BINDING	37	40	0.925	9	2398	20486	0.0240689	0.100138
blood	transcript-rna-seq	7	C5	GOMF	GOMF_CYSTEINE_TYPE_ENDOPEPTIDASE_REGULATOR_ACTIVITY_INVOLVED_IN_APOPTOTIC_PROCESS	GOMF_CYSTEINE_TYPE_ENDOPEPTIDASE_REGULATOR...(09343)	37	42	0.881	9	2398	20486	0.0240689	0.100138
blood	transcript-rna-seq	7	C5	GOMF	GOMF_HYDROLASE_ACTIVITY_HYDROLYZING_O_GLYCOSYL_COMPOUNDS	GOMF_HYDROLASE_ACTIVITY_HYDROLYZING_O_GLYCOSYL_COMPOUNDS	68	96	0.708	14	2398	20486	0.0242717	0.100138
blood	transcript-rna-seq	7	C5	GOMF	GOMF_ADENYLATE_CYCLASE_REGULATOR_ACTIVITY	GOMF_ADENYLATE_CYCLASE_REGULATOR_ACTIVITY	6	8	0.75	3	2398	20486	0.0243753	0.100138
blood	transcript-rna-seq	7	C5	GOMF	GOMF_ASPARTIC_TYPE_ENDOPEPTIDASE_INHIBITOR_ACTIVITY	GOMF_ASPARTIC_TYPE_ENDOPEPTIDASE_INHIBITOR_ACTIVITY	6	7	0.857	3	2398	20486	0.0243753	0.100138
blood	transcript-rna-seq	7	C5	GOMF	GOMF_BETA_GALACTOSIDE_CMP_ALPHA_2_3_SIALYLTRANSFERASE_ACTIVITY	GOMF_BETA_GALACTOSIDE_CMP_ALPHA_2_3...(09161)	6	7	0.857	3	2398	20486	0.0243753	0.100138
blood	transcript-rna-seq	7	C5	GOMF	GOMF_INOSITOL_POLYPHOSPHATE_5_PHOSPHATASE_ACTIVITY	GOMF_INOSITOL_POLYPHOSPHATE_5_PHOSPHATASE_ACTIVITY	6	7	0.857	3	2398	20486	0.0243753	0.100138
blood	transcript-rna-seq	7	C5	GOMF	GOMF_PROTEIN_CARBOXYL_O_METHYLTRANSFERASE_ACTIVITY	GOMF_PROTEIN_CARBOXYL_O_METHYLTRANSFERASE_ACTIVITY	6	6	1	3	2398	20486	0.0243753	0.100138
blood	transcript-rna-seq	7	C5	GOMF	GOMF_THIOREDOXIN_DISULFIDE_REDUCTASE_NADP_ACTIVITY	GOMF_THIOREDOXIN_DISULFIDE_REDUCTASE_NADP_ACTIVITY	6	7	0.857	3	2398	20486	0.0243753	0.100138
blood	transcript-rna-seq	7	C5	GOMF	GOMF_PRIMARY_ACTIVE_TRANSMEMBRANE_TRANSPORTER_ACTIVITY	GOMF_PRIMARY_ACTIVE_TRANSMEMBRANE_TRANSPORTER_ACTIVITY	136	164	0.829	24	2398	20486	0.0259562	0.106243
blood	transcript-rna-seq	7	C5	GOMF	GOMF_MAGNESIUM_ION_BINDING	GOMF_MAGNESIUM_ION_BINDING	200	224	0.893	33	2398	20486	0.0262701	0.106984
blood	transcript-rna-seq	7	C5	GOMF	GOMF_LIPASE_ACTIVITY	GOMF_LIPASE_ACTIVITY	96	133	0.722	18	2398	20486	0.0287466	0.115325
blood	transcript-rna-seq	7	C5	GOMF	GOMF_NUCLEAR_LOCALIZATION_SEQUENCE_BINDING	GOMF_NUCLEAR_LOCALIZATION_SEQUENCE_BINDING	21	25	0.84	6	2398	20486	0.0293707	0.117082
blood	transcript-rna-seq	7	C5	GOMF	GOMF_BETA_1_3_GALACTOSYLTRANSFERASE_ACTIVITY	GOMF_BETA_1_3_GALACTOSYLTRANSFERASE_ACTIVITY	11	15	0.733	4	2398	20486	0.0313923	0.123028
blood	transcript-rna-seq	7	C5	GOMF	GOMF_CYSTEINE_TYPE_ENDOPEPTIDASE_ACTIVITY_INVOLVED_IN_APOPTOTIC_PROCESS	GOMF_CYSTEINE_TYPE_ENDOPEPTIDASE_ACTIVITY_INVOLVED...(09338)	11	12	0.917	4	2398	20486	0.0313923	0.123028
blood	transcript-rna-seq	7	C5	GOMF	GOMF_CYTIDINE_DEAMINASE_ACTIVITY	GOMF_CYTIDINE_DEAMINASE_ACTIVITY	11	12	0.917	4	2398	20486	0.0313923	0.123028
blood	transcript-rna-seq	7	C5	GOMF	GOMF_DEATH_RECEPTOR_ACTIVITY	GOMF_DEATH_RECEPTOR_ACTIVITY	11	13	0.846	4	2398	20486	0.0313923	0.123028
blood	transcript-rna-seq	7	C5	GOMF	GOMF_FOLIC_ACID_BINDING	GOMF_FOLIC_ACID_BINDING	11	14	0.786	4	2398	20486	0.0313923	0.123028
blood	transcript-rna-seq	7	C5	GOMF	GOMF_INOSITOL_TRISPHOSPHATE_PHOSPHATASE_ACTIVITY	GOMF_INOSITOL_TRISPHOSPHATE_PHOSPHATASE_ACTIVITY	11	12	0.917	4	2398	20486	0.0313923	0.123028
blood	transcript-rna-seq	7	C5	GOMF	GOMF_K48_LINKED_DEUBIQUITINASE_ACTIVITY	GOMF_K48_LINKED_DEUBIQUITINASE_ACTIVITY	16	18	0.889	5	2398	20486	0.0315945	0.123028
blood	transcript-rna-seq	7	C5	GOMF	GOMF_QUINONE_BINDING	GOMF_QUINONE_BINDING	16	16	1	5	2398	20486	0.0315945	0.123028
blood	transcript-rna-seq	7	C5	GOMF	GOMF_PHOSPHATIDYLINOSITOL_PHOSPHATE_PHOSPHATASE_ACTIVITY	GOMF_PHOSPHATIDYLINOSITOL_PHOSPHATE_PHOSPHATASE_ACTIVITY	27	30	0.9	7	2398	20486	0.0320964	0.124049
blood	transcript-rna-seq	7	C5	GOMF	GOMF_PROTEIN_DEMETHYLASE_ACTIVITY	GOMF_PROTEIN_DEMETHYLASE_ACTIVITY	27	31	0.871	7	2398	20486	0.0320964	0.124049
blood	transcript-rna-seq	7	C5	GOMF	GOMF_INTEGRIN_BINDING	GOMF_INTEGRIN_BINDING	111	154	0.721	20	2398	20486	0.0324666	0.125191
blood	transcript-rna-seq	7	C5	GOMF	GOMF_CYTOSKELETAL_ANCHOR_ACTIVITY	GOMF_CYTOSKELETAL_ANCHOR_ACTIVITY	22	24	0.917	6	2398	20486	0.0365013	0.137591
blood	transcript-rna-seq	7	C5	GOMF	GOMF_PEPTIDE_ANTIGEN_BINDING	GOMF_PEPTIDE_ANTIGEN_BINDING	46	49	0.939	10	2398	20486	0.0373546	0.14065
blood	transcript-rna-seq	7	C5	GOMF	GOMF_ALDEHYDE_LYASE_ACTIVITY	GOMF_ALDEHYDE_LYASE_ACTIVITY	7	9	0.778	3	2398	20486	0.0389889	0.142122
blood	transcript-rna-seq	7	C5	GOMF	GOMF_ANGIOTENSIN_RECEPTOR_BINDING	GOMF_ANGIOTENSIN_RECEPTOR_BINDING	7	9	0.778	3	2398	20486	0.0389889	0.142122
blood	transcript-rna-seq	7	C5	GOMF	GOMF_CARBOHYDRATE_PHOSPHATASE_ACTIVITY	GOMF_CARBOHYDRATE_PHOSPHATASE_ACTIVITY	7	10	0.7	3	2398	20486	0.0389889	0.142122
blood	transcript-rna-seq	7	C5	GOMF	GOMF_CD4_RECEPTOR_BINDING	GOMF_CD4_RECEPTOR_BINDING	7	8	0.875	3	2398	20486	0.0389889	0.142122
blood	transcript-rna-seq	7	C5	GOMF	GOMF_INOSITOL_TETRAKISPHOSPHATE_PHOSPHATASE_ACTIVITY	GOMF_INOSITOL_TETRAKISPHOSPHATE_PHOSPHATASE_ACTIVITY	7	8	0.875	3	2398	20486	0.0389889	0.142122
blood	transcript-rna-seq	7	C5	GOMF	GOMF_PEPTIDYL_PROLINE_4_DIOXYGENASE_ACTIVITY	GOMF_PEPTIDYL_PROLINE_4_DIOXYGENASE_ACTIVITY	7	8	0.875	3	2398	20486	0.0389889	0.142122
blood	transcript-rna-seq	7	C5	GOMF	GOMF_PHOSPHATIDIC_ACID_TRANSFER_ACTIVITY	GOMF_PHOSPHATIDIC_ACID_TRANSFER_ACTIVITY	7	7	1	3	2398	20486	0.0389889	0.142122
blood	transcript-rna-seq	7	C5	GOMF	GOMF_PHOSPHATIDYLINOSITOL_TRISPHOSPHATE_PHOSPHATASE_ACTIVITY	GOMF_PHOSPHATIDYLINOSITOL_TRISPHOSPHATE...(10217)	7	10	0.7	3	2398	20486	0.0389889	0.142122
blood	transcript-rna-seq	7	C5	GOMF	GOMF_PHOSPHOFRUCTOKINASE_ACTIVITY	GOMF_PHOSPHOFRUCTOKINASE_ACTIVITY	7	7	1	3	2398	20486	0.0389889	0.142122
blood	transcript-rna-seq	7	C5	GOMF	GOMF_P_TYPE_CALCIUM_TRANSPORTER_ACTIVITY	GOMF_P_TYPE_CALCIUM_TRANSPORTER_ACTIVITY	7	9	0.778	3	2398	20486	0.0389889	0.142122
blood	transcript-rna-seq	7	C5	GOMF	GOMF_SELENIUM_BINDING	GOMF_SELENIUM_BINDING	7	9	0.778	3	2398	20486	0.0389889	0.142122
blood	transcript-rna-seq	7	C5	GOMF	GOMF_INTRAMEMBRANE_LIPID_TRANSPORTER_ACTIVITY	GOMF_INTRAMEMBRANE_LIPID_TRANSPORTER_ACTIVITY	34	42	0.81	8	2398	20486	0.0390566	0.142122
blood	transcript-rna-seq	7	C5	GOMF	GOMF_PHOSPHATIDYLINOSITOL_3_4_5_TRISPHOSPHATE_BINDING	GOMF_PHOSPHATIDYLINOSITOL_3_4_5_TRISPHOSPHATE_BINDING	34	39	0.872	8	2398	20486	0.0390566	0.142122
blood	transcript-rna-seq	7	C5	GOMF	GOMF_DEATH_RECEPTOR_BINDING	GOMF_DEATH_RECEPTOR_BINDING	17	21	0.81	5	2398	20486	0.040563	0.145876
blood	transcript-rna-seq	7	C5	GOMF	GOMF_IONOTROPIC_GLUTAMATE_RECEPTOR_BINDING	GOMF_IONOTROPIC_GLUTAMATE_RECEPTOR_BINDING	17	24	0.708	5	2398	20486	0.040563	0.145876
blood	transcript-rna-seq	7	C5	GOMF	GOMF_RNA_POLYMERASE_II_CTD_HEPTAPEPTIDE_REPEAT_MODIFYING_ACTIVITY	GOMF_RNA_POLYMERASE_II_CTD_HEPTAPEPTIDE_REPEAT...(10436)	17	23	0.739	5	2398	20486	0.040563	0.145876
blood	transcript-rna-seq	7	C5	GOMF	GOMF_STEROL_TRANSFER_ACTIVITY	GOMF_STEROL_TRANSFER_ACTIVITY	17	23	0.739	5	2398	20486	0.040563	0.145876
blood	transcript-rna-seq	7	C5	GOMF	GOMF_NUCLEAR_GLUCOCORTICOID_RECEPTOR_BINDING	GOMF_NUCLEAR_GLUCOCORTICOID_RECEPTOR_BINDING	12	12	1	4	2398	20486	0.0428252	0.151489
blood	transcript-rna-seq	7	C5	GOMF	GOMF_LYSOPHOSPHOLIPASE_ACTIVITY	GOMF_LYSOPHOSPHOLIPASE_ACTIVITY	23	26	0.885	6	2398	20486	0.0446505	0.156463
blood	transcript-rna-seq	7	C5	GOMF	GOMF_PHOSPHATIDYLCHOLINE_BINDING	GOMF_PHOSPHATIDYLCHOLINE_BINDING	23	31	0.742	6	2398	20486	0.0446505	0.156463
blood	transcript-rna-seq	7	C5	GOMF	GOMF_BETA_CATENIN_BINDING	GOMF_BETA_CATENIN_BINDING	67	86	0.779	13	2398	20486	0.0450824	0.15773
blood	transcript-rna-seq	7	C5	GOMF	GOMF_EXOGENOUS_PROTEIN_BINDING	GOMF_EXOGENOUS_PROTEIN_BINDING	67	82	0.817	13	2398	20486	0.0450824	0.15773
blood	transcript-rna-seq	7	C5	GOMF	GOMF_ABC_TYPE_TRANSPORTER_ACTIVITY	GOMF_ABC_TYPE_TRANSPORTER_ACTIVITY	35	48	0.729	8	2398	20486	0.0456211	0.158953
blood	transcript-rna-seq	7	C5	GOMF	GOMF_ADP_BINDING	GOMF_ADP_BINDING	35	38	0.921	8	2398	20486	0.0456211	0.158953
blood	transcript-rna-seq	7	C5	GOMF	GOMF_FAD_BINDING	GOMF_FAD_BINDING	35	40	0.875	8	2398	20486	0.0456211	0.158953
blood	transcript-rna-seq	7	C5	GOMF	GOMF_MITOGEN_ACTIVATED_PROTEIN_KINASE_BINDING	GOMF_MITOGEN_ACTIVATED_PROTEIN_KINASE_BINDING	29	29	1	7	2398	20486	0.0459311	0.159371
blood	transcript-rna-seq	7	C5	GOMF	GOMF_TRANSCRIPTION_REGULATOR_ACTIVITY	GOMF_TRANSCRIPTION_REGULATOR_ACTIVITY	1451	1956	0.742	190	2398	20486	0.0495334	0.170376
blood	transcript-rna-seq	7	MITOCARTA	MITOCARTA	MITOCARTA_Apoptosis	Apoptosis	34	35	0.971	9	2398	20486	0.0139698	0.84079
blood	transcript-rna-seq	7	MITOCARTA	MITOCARTA	MITOCARTA_Detoxification	Detoxification	46	51	0.902	11	2398	20486	0.0151494	0.84079
blood	transcript-rna-seq	7	MITOCARTA	MITOCARTA	MITOCARTA_Sulfur metabolism	Sulfur metabolism	11	11	1	4	2398	20486	0.0313923	0.890675
blood	transcript-rna-seq	7	MITOCARTA	MITOCARTA	MITOCARTA_ROS and glutathione metabolism	ROS and glutathione metabolism	27	27	1	7	2398	20486	0.0320964	0.890675
blood	transcript-rna-seq	7	MITOCARTA	MITOCARTA	MITOCARTA_Phospholipid metabolism	Phospholipid metabolism	23	23	1	6	2398	20486	0.0446505	0.991241
blood	transcript-rna-seq	7	CELLMARKER	CELLMARKER	CELLMARKER_Monocyte Fetal Kidney Human	Monocyte Fetal Kidney	782	796	0.982	386	2398	20486	1.99e-157	1.51e-154
blood	transcript-rna-seq	7	CELLMARKER	CELLMARKER	CELLMARKER_Neutrophil Kidney Human	Neutrophil Kidney	76	77	0.987	64	2398	20486	8.34e-48	3.16e-45
blood	transcript-rna-seq	7	CELLMARKER	CELLMARKER	CELLMARKER_Microglial Cell Embryonic Prefrontal Cortex Human	Microglial Cell Embryonic Prefrontal Cortex	451	476	0.947	161	2398	20486	2.78e-41	7.02e-39
blood	transcript-rna-seq	7	CELLMARKER	CELLMARKER	CELLMARKER_CD1C-CD141- Dendritic Cell Blood Human	CD1C-CD141- Dendritic Cell Blood	319	321	0.994	121	2398	20486	3.62e-34	6.86e-32
blood	transcript-rna-seq	7	CELLMARKER	CELLMARKER	CELLMARKER_Paneth Cell Large Intestine Human	Paneth Cell Large Intestine	306	314	0.975	101	2398	20486	3.06e-23	4.64e-21
blood	transcript-rna-seq	7	CELLMARKER	CELLMARKER	CELLMARKER_Regulatory T (Treg) Cell Liver Human	Regulatory T (Treg) Cell Liver	408	411	0.993	104	2398	20486	6.22e-15	7.85e-13
blood	transcript-rna-seq	7	CELLMARKER	CELLMARKER	CELLMARKER_Neutrophil Stomach Human	Neutrophil Stomach	31	31	1	22	2398	20486	2.05e-14	2.22e-12
blood	transcript-rna-seq	7	CELLMARKER	CELLMARKER	CELLMARKER_Gonadal Endothelial Cell Fetal Gonad Human	Gonadal Endothelial Cell Fetal Gonad	417	466	0.895	102	2398	20486	1.91e-13	1.81e-11
blood	transcript-rna-seq	7	CELLMARKER	CELLMARKER	CELLMARKER_Multilymphoid Progenitor Cell Umbilical Cord Blood Human	Multilymphoid Progenitor Cell Umbilical Cord Blood	507	537	0.944	111	2398	20486	3.33e-11	2.81e-09
blood	transcript-rna-seq	7	CELLMARKER	CELLMARKER	CELLMARKER_Neutrophil Undefined Human	Neutrophil Undefined	32	32	1	18	2398	20486	1.49e-09	1.13e-07
blood	transcript-rna-seq	7	CELLMARKER	CELLMARKER	CELLMARKER_Homeostatic Chondrocyte Articular Cartilage Human	Homeostatic Chondrocyte Articular Cartilage	68	70	0.971	27	2398	20486	3.3e-09	2.28e-07
blood	transcript-rna-seq	7	CELLMARKER	CELLMARKER	CELLMARKER_Myeloid Cell Bone Marrow Human	Myeloid Cell Bone Marrow	113	120	0.942	36	2398	20486	1e-08	6.33e-07
blood	transcript-rna-seq	7	CELLMARKER	CELLMARKER	CELLMARKER_CD1C+ B Dendritic Cell Blood Human	CD1C+ B Dendritic Cell Blood	54	54	1	22	2398	20486	5.37e-08	3.13e-06
blood	transcript-rna-seq	7	CELLMARKER	CELLMARKER	CELLMARKER_Neutrophil Peripheral Blood Human	Neutrophil Peripheral Blood	25	26	0.962	13	2398	20486	9.96e-07	5.39e-05
blood	transcript-rna-seq	7	CELLMARKER	CELLMARKER	CELLMARKER_Exhausted CD8+ T Cell Liver Human	Exhausted CD8+ T Cell Liver	256	261	0.981	57	2398	20486	1.12e-06	5.68e-05
blood	transcript-rna-seq	7	CELLMARKER	CELLMARKER	CELLMARKER_Monocyte Breast Human	Monocyte Breast	13	13	1	9	2398	20486	1.87e-06	8.34e-05
blood	transcript-rna-seq	7	CELLMARKER	CELLMARKER	CELLMARKER_Neutrophil Soft Tissue Human	Neutrophil Soft Tissue	13	13	1	9	2398	20486	1.87e-06	8.34e-05
blood	transcript-rna-seq	7	CELLMARKER	CELLMARKER	CELLMARKER_Monocyte Lung Human	Monocyte Lung	35	39	0.897	15	2398	20486	3.32e-06	0.00013999
blood	transcript-rna-seq	7	CELLMARKER	CELLMARKER	CELLMARKER_Monocyte Peripheral Blood Human	Monocyte Peripheral Blood	62	68	0.912	21	2398	20486	3.86e-06	0.00015391
blood	transcript-rna-seq	7	CELLMARKER	CELLMARKER	CELLMARKER_Macrophage Brain Human	Macrophage Brain	89	94	0.947	26	2398	20486	6.6e-06	0.00024996
blood	transcript-rna-seq	7	CELLMARKER	CELLMARKER	CELLMARKER_Effector CD8+ Memory T (Tem) Cell Peripheral Blood Human	Effector CD8+ Memory T (Tem) Cell Peripheral Blood	76	77	0.987	23	2398	20486	1.16e-05	0.00042042
blood	transcript-rna-seq	7	CELLMARKER	CELLMARKER	CELLMARKER_Liver Bud Hepatic Cell Liver Human	Liver Bud Hepatic Cell Liver	168	203	0.828	39	2398	20486	1.93e-05	0.00064052
blood	transcript-rna-seq	7	CELLMARKER	CELLMARKER	CELLMARKER_Oogenesis Phase Fetal Germ Cell Fetal Gonad Human	Oogenesis Phase Fetal Germ Cell Fetal Gonad	682	855	0.798	116	2398	20486	2e-05	0.00064052
blood	transcript-rna-seq	7	CELLMARKER	CELLMARKER	CELLMARKER_Myeloid Cell Blood Human	Myeloid Cell Blood	27	28	0.964	12	2398	20486	2.06e-05	0.00064052
blood	transcript-rna-seq	7	CELLMARKER	CELLMARKER	CELLMARKER_Monocyte Nasopharynx Human	Monocyte Nasopharynx	16	17	0.941	9	2398	20486	2.15e-05	0.00064052
blood	transcript-rna-seq	7	CELLMARKER	CELLMARKER	CELLMARKER_Ionocyte Cell Lung Human	Ionocyte Cell Lung	249	294	0.847	52	2398	20486	2.2e-05	0.00064052
blood	transcript-rna-seq	7	CELLMARKER	CELLMARKER	CELLMARKER_Mitotic Arrest Phase Fetal Germ Cell Fetal Gonad Human	Mitotic Arrest Phase Fetal Germ Cell Fetal Gonad	763	956	0.798	127	2398	20486	2.35e-05	0.00065887
blood	transcript-rna-seq	7	CELLMARKER	CELLMARKER	CELLMARKER_Monocyte Spleen Human	Monocyte Spleen	10	10	1	7	2398	20486	2.6e-05	0.00070297
blood	transcript-rna-seq	7	CELLMARKER	CELLMARKER	CELLMARKER_Macrophage Lung Human	Macrophage Lung	62	72	0.861	19	2398	20486	5.42e-05	0.00141687
blood	transcript-rna-seq	7	CELLMARKER	CELLMARKER	CELLMARKER_Neutrophil Nasal Polyp Human	Neutrophil Nasal Polyp	11	13	0.846	7	2398	20486	6.42e-05	0.00162095
blood	transcript-rna-seq	7	CELLMARKER	CELLMARKER	CELLMARKER_Neutrophil Blood Human	Neutrophil Blood	48	49	0.98	16	2398	20486	6.73e-05	0.00164472
blood	transcript-rna-seq	7	CELLMARKER	CELLMARKER	CELLMARKER_Monocyte Skin Human	Monocyte Skin	18	18	1	9	2398	20486	7.33e-05	0.00173654
blood	transcript-rna-seq	7	CELLMARKER	CELLMARKER	CELLMARKER_Meiotic Prophase Fetal Germ Cell Fetal Gonad Human	Meiotic Prophase Fetal Germ Cell Fetal Gonad	871	1049	0.83	139	2398	20486	7.88e-05	0.00180906
blood	transcript-rna-seq	7	CELLMARKER	CELLMARKER	CELLMARKER_Sertoli Cell Fetal Gonad Human	Sertoli Cell Fetal Gonad	383	449	0.853	68	2398	20486	0.00029118	0.00649162
blood	transcript-rna-seq	7	CELLMARKER	CELLMARKER	CELLMARKER_Classical Monocyte Peripheral Blood Human	Classical Monocyte Peripheral Blood	39	39	1	13	2398	20486	0.00031972	0.00692426
blood	transcript-rna-seq	7	CELLMARKER	CELLMARKER	CELLMARKER_Mitotic Fetal Germ Cell Fetal Gonad Human	Mitotic Fetal Germ Cell Fetal Gonad	593	665	0.892	96	2398	20486	0.00059318	0.0124898
blood	transcript-rna-seq	7	CELLMARKER	CELLMARKER	CELLMARKER_Astrocyte Embryonic Prefrontal Cortex Human	Astrocyte Embryonic Prefrontal Cortex	251	343	0.732	47	2398	20486	0.0007428	0.0152173
blood	transcript-rna-seq	7	CELLMARKER	CELLMARKER	CELLMARKER_Stromal Cell Undefined Human	Stromal Cell Undefined	19	23	0.826	8	2398	20486	0.00079788	0.0158733
blood	transcript-rna-seq	7	CELLMARKER	CELLMARKER	CELLMARKER_Conventional Dendritic Cell 2b(cDC2b) Brain Human	Conventional Dendritic Cell 2b(cDC2b) Brain	15	15	1	7	2398	20486	0.0008167	0.0158733
blood	transcript-rna-seq	7	CELLMARKER	CELLMARKER	CELLMARKER_Myeloid Derived Suppressor Cell (MDSC) Liver Human	Myeloid Derived Suppressor Cell (MDSC) Liver	5	5	1	4	2398	20486	0.00084907	0.0160898
blood	transcript-rna-seq	7	CELLMARKER	CELLMARKER	CELLMARKER_Myeloid Cell Stomach Human	Myeloid Cell Stomach	8	8	1	5	2398	20486	0.00090264	0.0166878
blood	transcript-rna-seq	7	CELLMARKER	CELLMARKER	CELLMARKER_Neutrophil Bone Marrow Human	Neutrophil Bone Marrow	24	24	1	9	2398	20486	0.00102366	0.0184745
blood	transcript-rna-seq	7	CELLMARKER	CELLMARKER	CELLMARKER_Neutrophil Lung Human	Neutrophil Lung	16	16	1	7	2398	20486	0.00130583	0.023019
blood	transcript-rna-seq	7	CELLMARKER	CELLMARKER	CELLMARKER_Neutrophil Brain Human	Neutrophil Brain	9	9	1	5	2398	20486	0.00183503	0.0316125
blood	transcript-rna-seq	7	CELLMARKER	CELLMARKER	CELLMARKER_Mesenchymal Stromal Cell Undefined Human	Mesenchymal Stromal Cell Undefined	31	37	0.838	10	2398	20486	0.00205545	0.0346229
blood	transcript-rna-seq	7	CELLMARKER	CELLMARKER	CELLMARKER_Microglial Cell Brain Human	Microglial Cell Brain	320	360	0.889	55	2398	20486	0.00222509	0.0351629
blood	transcript-rna-seq	7	CELLMARKER	CELLMARKER	CELLMARKER_Blood Cell Bile Duct Human	Blood Cell Bile Duct	6	6	1	4	2398	20486	0.00231004	0.0351629
blood	transcript-rna-seq	7	CELLMARKER	CELLMARKER	CELLMARKER_Dividing T Cell Spleen Human	Dividing T Cell Spleen	6	6	1	4	2398	20486	0.00231004	0.0351629
blood	transcript-rna-seq	7	CELLMARKER	CELLMARKER	CELLMARKER_Monocyte Brain Human	Monocyte Brain	6	6	1	4	2398	20486	0.00231004	0.0351629
blood	transcript-rna-seq	7	CELLMARKER	CELLMARKER	CELLMARKER_Exhausted CD4+ T Cell Liver Human	Exhausted CD4+ T Cell Liver	112	116	0.966	24	2398	20486	0.00231945	0.0351629
blood	transcript-rna-seq	7	CELLMARKER	CELLMARKER	CELLMARKER_Monocyte Bone Marrow Human	Monocyte Bone Marrow	32	34	0.941	10	2398	20486	0.00268027	0.0398362
blood	transcript-rna-seq	7	CELLMARKER	CELLMARKER	CELLMARKER_Mesenchymal Stem Cell Undefined Human	Mesenchymal Stem Cell Undefined	48	60	0.8	13	2398	20486	0.00277564	0.0404603
blood	transcript-rna-seq	7	CELLMARKER	CELLMARKER	CELLMARKER_Monocyte Kidney Human	Monocyte Kidney	10	10	1	5	2398	20486	0.0033172	0.0474422
blood	transcript-rna-seq	7	CELLMARKER	CELLMARKER	CELLMARKER_Mucosal-associated Invariant T Cell Liver Human	Mucosal-associated Invariant T Cell Liver	68	68	1	16	2398	20486	0.00454231	0.0637606
blood	transcript-rna-seq	7	CELLMARKER	CELLMARKER	CELLMARKER_Monocyte Undefined Human	Monocyte Undefined	7	7	1	4	2398	20486	0.00489042	0.065034
blood	transcript-rna-seq	7	CELLMARKER	CELLMARKER	CELLMARKER_Myeloid Cell Pancreas Human	Myeloid Cell Pancreas	7	7	1	4	2398	20486	0.00489042	0.065034
blood	transcript-rna-seq	7	CELLMARKER	CELLMARKER	CELLMARKER_Polymorphonuclear Myeloid-Derived suppressor(PMN-MDSC) Cell Peripheral Blood Human	Polymorphonuclear Myeloid-Derived...(16659)	7	7	1	4	2398	20486	0.00489042	0.065034
blood	transcript-rna-seq	7	CELLMARKER	CELLMARKER	CELLMARKER_Endothelial Stem Cell Blood Vessel Human	Endothelial Stem Cell Blood Vessel	15	16	0.938	6	2398	20486	0.00500271	0.0653802
blood	transcript-rna-seq	7	CELLMARKER	CELLMARKER	CELLMARKER_Macrophage Breast Human	Macrophage Breast	20	21	0.952	7	2398	20486	0.00580355	0.0745609
blood	transcript-rna-seq	7	CELLMARKER	CELLMARKER	CELLMARKER_CD141+CLEC9A+ Dendritic Cell Blood Human	CD141+CLEC9A+ Dendritic Cell Blood	101	102	0.99	21	2398	20486	0.00606322	0.0765987
blood	transcript-rna-seq	7	CELLMARKER	CELLMARKER	CELLMARKER_Secretory Progenitor Cell Esophagus Human	Secretory Progenitor Cell Esophagus	54	73	0.74	13	2398	20486	0.00819307	0.101809
blood	transcript-rna-seq	7	CELLMARKER	CELLMARKER	CELLMARKER_Astrocyte Brain Human	Astrocyte Brain	144	204	0.706	27	2398	20486	0.00885301	0.108235
blood	transcript-rna-seq	7	CELLMARKER	CELLMARKER	CELLMARKER_Fibroblast Lung Human	Fibroblast Lung	32	42	0.762	9	2398	20486	0.00925422	0.111344
blood	transcript-rna-seq	7	CELLMARKER	CELLMARKER	CELLMARKER_Macrophage Blood Human	Macrophage Blood	27	30	0.9	8	2398	20486	0.00996988	0.118081
blood	transcript-rna-seq	7	CELLMARKER	CELLMARKER	CELLMARKER_Conventional Dendritic Cell Undefined Human	Conventional Dendritic Cell Undefined	13	13	1	5	2398	20486	0.0125369	0.144201
blood	transcript-rna-seq	7	CELLMARKER	CELLMARKER	CELLMARKER_Dendritic Cell Undefined Human	Dendritic Cell Undefined	28	30	0.933	8	2398	20486	0.0125558	0.144201
blood	transcript-rna-seq	7	CELLMARKER	CELLMARKER	CELLMARKER_CD14+ Monocyte Peripheral Blood Human	CD14+ Monocyte Peripheral Blood	5	5	1	3	2398	20486	0.0133427	0.144482
blood	transcript-rna-seq	7	CELLMARKER	CELLMARKER	CELLMARKER_Memory B Cell Precursor Undefined Human	Memory B Cell Precursor Undefined	5	5	1	3	2398	20486	0.0133427	0.144482
blood	transcript-rna-seq	7	CELLMARKER	CELLMARKER	CELLMARKER_Monocyte Heart Human	Monocyte Heart	5	5	1	3	2398	20486	0.0133427	0.144482
blood	transcript-rna-seq	7	CELLMARKER	CELLMARKER	CELLMARKER_Monocyte Rectum Human	Monocyte Rectum	5	6	0.833	3	2398	20486	0.0133427	0.144482
blood	transcript-rna-seq	7	CELLMARKER	CELLMARKER	CELLMARKER_Macrophage Nasopharynx Human	Macrophage Nasopharynx	41	45	0.911	10	2398	20486	0.017554	0.17841
blood	transcript-rna-seq	7	CELLMARKER	CELLMARKER	CELLMARKER_Leukocyte Undefined Human	Leukocyte Undefined	14	15	0.933	5	2398	20486	0.0176527	0.17841
blood	transcript-rna-seq	7	CELLMARKER	CELLMARKER	CELLMARKER_Microglial Cell Entorhinal Cortex Human	Microglial Cell Entorhinal Cortex	14	15	0.933	5	2398	20486	0.0176527	0.17841
blood	transcript-rna-seq	7	CELLMARKER	CELLMARKER	CELLMARKER_Microglial Cell Superior Frontal Gyrus Human	Microglial Cell Superior Frontal Gyrus	14	15	0.933	5	2398	20486	0.0176527	0.17841
blood	transcript-rna-seq	7	CELLMARKER	CELLMARKER	CELLMARKER_Myeloid Cell Peripheral Blood Human	Myeloid Cell Peripheral Blood	14	14	1	5	2398	20486	0.0176527	0.17841
blood	transcript-rna-seq	7	CELLMARKER	CELLMARKER	CELLMARKER_Macrophage Intestine Human	Macrophage Intestine	19	19	1	6	2398	20486	0.0179942	0.179468
blood	transcript-rna-seq	7	CELLMARKER	CELLMARKER	CELLMARKER_Mast Cell Lung Human	Mast Cell Lung	30	31	0.968	8	2398	20486	0.0191458	0.188474
blood	transcript-rna-seq	7	CELLMARKER	CELLMARKER	CELLMARKER_Myeloid Cell Colon Human	Myeloid Cell Colon	10	10	1	4	2398	20486	0.0219765	0.210863
blood	transcript-rna-seq	7	CELLMARKER	CELLMARKER	CELLMARKER_Neutrophil Plasma Human	Neutrophil Plasma	10	10	1	4	2398	20486	0.0219765	0.210863
blood	transcript-rna-seq	7	CELLMARKER	CELLMARKER	CELLMARKER_Dendritic Cell Lung Human	Dendritic Cell Lung	20	22	0.909	6	2398	20486	0.0232187	0.212373
blood	transcript-rna-seq	7	CELLMARKER	CELLMARKER	CELLMARKER_Mesenchymal Stem Cell Adipose Tissue Human	Mesenchymal Stem Cell Adipose Tissue	20	24	0.833	6	2398	20486	0.0232187	0.212373
blood	transcript-rna-seq	7	CELLMARKER	CELLMARKER	CELLMARKER_Monocyte Blood Human	Monocyte Blood	49	52	0.942	11	2398	20486	0.0239012	0.212373
blood	transcript-rna-seq	7	CELLMARKER	CELLMARKER	CELLMARKER_Migration Phase Fetal Germ Cell Fetal Gonad Human	Migration Phase Fetal Germ Cell Fetal Gonad	142	165	0.861	25	2398	20486	0.0240413	0.212373
blood	transcript-rna-seq	7	CELLMARKER	CELLMARKER	CELLMARKER_Activated Langerhans Cell Skin Human	Activated Langerhans Cell Skin	6	6	1	3	2398	20486	0.0243753	0.212373
blood	transcript-rna-seq	7	CELLMARKER	CELLMARKER	CELLMARKER_CD56dim Natural Killer Cell Peripheral Blood Human	CD56dim Natural Killer Cell Peripheral Blood	6	6	1	3	2398	20486	0.0243753	0.212373
blood	transcript-rna-seq	7	CELLMARKER	CELLMARKER	CELLMARKER_Macrophage Colon Epithelium Human	Macrophage Colon Epithelium	6	6	1	3	2398	20486	0.0243753	0.212373
blood	transcript-rna-seq	7	CELLMARKER	CELLMARKER	CELLMARKER_Myeloid Cell Lung Human	Myeloid Cell Lung	6	6	1	3	2398	20486	0.0243753	0.212373
blood	transcript-rna-seq	7	CELLMARKER	CELLMARKER	CELLMARKER_B Cell Lymph Human	B Cell Lymph	26	27	0.963	7	2398	20486	0.0263599	0.224503
blood	transcript-rna-seq	7	CELLMARKER	CELLMARKER	CELLMARKER_Cancer Stem Cell Breast Human	Cancer Stem Cell Breast	26	35	0.743	7	2398	20486	0.0263599	0.224503
blood	transcript-rna-seq	7	CELLMARKER	CELLMARKER	CELLMARKER_Mast Cell Kidney Human	Mast Cell Kidney	89	108	0.824	17	2398	20486	0.0279724	0.23559
blood	transcript-rna-seq	7	CELLMARKER	CELLMARKER	CELLMARKER_Myeloid Cell Brain Human	Myeloid Cell Brain	21	24	0.875	6	2398	20486	0.0293707	0.244648
blood	transcript-rna-seq	7	CELLMARKER	CELLMARKER	CELLMARKER_Granulocyte Peripheral Blood Human	Granulocyte Peripheral Blood	11	11	1	4	2398	20486	0.0313923	0.255864
blood	transcript-rna-seq	7	CELLMARKER	CELLMARKER	CELLMARKER_Primordial Germ Cell Undefined Human	Primordial Germ Cell Undefined	11	15	0.733	4	2398	20486	0.0313923	0.255864
blood	transcript-rna-seq	7	CELLMARKER	CELLMARKER	CELLMARKER_Circulating Fetal Cell Blood Human	Circulating Fetal Cell Blood	27	38	0.711	7	2398	20486	0.0320964	0.25882
blood	transcript-rna-seq	7	CELLMARKER	CELLMARKER	CELLMARKER_Cancer Stem Cell Undefined Human	Cancer Stem Cell Undefined	84	110	0.764	16	2398	20486	0.0330908	0.261885
blood	transcript-rna-seq	7	CELLMARKER	CELLMARKER	CELLMARKER_1-Cell Stage Cell (Blastomere) Embryo Human	1-Cell Stage Cell (Blastomere) Embryo	39	44	0.886	9	2398	20486	0.0331674	0.261885
blood	transcript-rna-seq	7	CELLMARKER	CELLMARKER	CELLMARKER_Granulosa Cell Fetal Gonad Human	Granulosa Cell Fetal Gonad	147	179	0.821	25	2398	20486	0.0350909	0.274215
blood	transcript-rna-seq	7	CELLMARKER	CELLMARKER	CELLMARKER_Cancer Cell Breast Human	Cancer Cell Breast	52	69	0.754	11	2398	20486	0.0358523	0.277306
blood	transcript-rna-seq	7	CELLMARKER	CELLMARKER	CELLMARKER_Granulocyte-monocyte Progenitor Umbilical Cord Blood Human	Granulocyte-monocyte Progenitor Umbilical Cord Blood	99	107	0.925	18	2398	20486	0.0378185	0.28956
blood	transcript-rna-seq	7	CELLMARKER	CELLMARKER	CELLMARKER_Macrophage Undefined Human	Macrophage Undefined	40	45	0.889	9	2398	20486	0.0385051	0.289741
blood	transcript-rna-seq	7	CELLMARKER	CELLMARKER	CELLMARKER_Cancer Stem Cell Thyroid Human	Cancer Stem Cell Thyroid	7	10	0.7	3	2398	20486	0.0389889	0.289741
blood	transcript-rna-seq	7	CELLMARKER	CELLMARKER	CELLMARKER_Monocyte Pancreas Human	Monocyte Pancreas	7	7	1	3	2398	20486	0.0389889	0.289741
blood	transcript-rna-seq	7	CELLMARKER	CELLMARKER	CELLMARKER_Mesenchymal Stem Cell Tendon Human	Mesenchymal Stem Cell Tendon	17	19	0.895	5	2398	20486	0.040563	0.298512
blood	transcript-rna-seq	7	CELLMARKER	CELLMARKER	CELLMARKER_Dendritic Cell Progenitor Bone Marrow Human	Dendritic Cell Progenitor Bone Marrow	12	12	1	4	2398	20486	0.0428252	0.309157
blood	transcript-rna-seq	7	CELLMARKER	CELLMARKER	CELLMARKER_Myeloid Conventional Dendritic Cell Bone Marrow Human	Myeloid Conventional Dendritic Cell Bone Marrow	12	12	1	4	2398	20486	0.0428252	0.309157
blood	transcript-rna-seq	7	CELLMARKER	CELLMARKER	CELLMARKER_Mesenchymal Cell Liver Human	Mesenchymal Cell Liver	54	64	0.844	11	2398	20486	0.0458326	0.322368
blood	transcript-rna-seq	7	CELLMARKER	CELLMARKER	CELLMARKER_Basophil Undefined Human	Basophil Undefined	29	29	1	7	2398	20486	0.0459311	0.322368
blood	transcript-rna-seq	7	CELLMARKER	CELLMARKER	CELLMARKER_CD1C+ A Dendritic Cell Blood Human	CD1C+ A Dendritic Cell Blood	29	29	1	7	2398	20486	0.0459311	0.322368
blood	transcript-rna-seq	8	C2	KEGG_MEDICUS	KEGG_MEDICUS_REFERENCE_BASE_EXCISION_AND_STRAND_CLEAVAGE_BY_BIFUNCTIONAL_GLYCOSYLASE	KEGG_MEDICUS_REFERENCE_BASE_EXCISION_AND_STRAND...(10892)	9	9	1	3	1186	20486	0.0124919	1
blood	transcript-rna-seq	8	C2	KEGG_MEDICUS	KEGG_MEDICUS_PATHOGEN_HIV_VPR_TAT_TO_TNF_JNK_SIGNALING_PATHWAY	KEGG_MEDICUS_PATHOGEN_HIV_VPR_TAT_TO_TNF_JNK...(10812)	5	5	1	2	1186	20486	0.0297832	1
blood	transcript-rna-seq	8	C2	KEGG_MEDICUS	KEGG_MEDICUS_VARIANT_MUTATION_CAUSED_ABERRANT_ABETA_TO_IRE1A_JNK_SIGNALING_PATHWAY	KEGG_MEDICUS_VARIANT_MUTATION_CAUSED_ABERRANT...(11300)	6	6	1	2	1186	20486	0.0429792	1
blood	transcript-rna-seq	8	C2	KEGG_MEDICUS	KEGG_MEDICUS_VARIANT_MUTATION_CAUSED_ABERRANT_HTT_TO_TNF_JNK_SIGNALING_PATHWAY	KEGG_MEDICUS_VARIANT_MUTATION_CAUSED_ABERRANT_HTT...(11316)	6	6	1	2	1186	20486	0.0429792	1
blood	transcript-rna-seq	8	C2	KEGG_MEDICUS	KEGG_MEDICUS_VARIANT_MUTATION_INACTIVATED_DJ1_TO_FAS_JNK_SIGNALING_PATWHAY	KEGG_MEDICUS_VARIANT_MUTATION_INACTIVATED_DJ1_TO...(11339)	6	6	1	2	1186	20486	0.0429792	1
blood	transcript-rna-seq	8	C2	PID	PID_RB_1PATHWAY	PID_RB_1PATHWAY	57	65	0.877	8	1186	20486	0.0163181	1
blood	transcript-rna-seq	8	C2	REACTOME	REACTOME_CARGO_TRAFFICKING_TO_THE_PERICILIARY_MEMBRANE	REACTOME_CARGO_TRAFFICKING_TO_THE_PERICILIARY_MEMBRANE	47	51	0.922	7	1186	20486	0.017705	1
blood	transcript-rna-seq	8	C2	REACTOME	REACTOME_BBSOME_MEDIATED_CARGO_TARGETING_TO_CILIUM	REACTOME_BBSOME_MEDIATED_CARGO_TARGETING_TO_CILIUM	23	23	1	4	1186	20486	0.0410331	1
blood	transcript-rna-seq	8	C2	REACTOME	REACTOME_GLYOXYLATE_METABOLISM_AND_GLYCINE_DEGRADATION	REACTOME_GLYOXYLATE_METABOLISM_AND_GLYCINE_DEGRADATION	24	31	0.774	4	1186	20486	0.0470602	1
blood	transcript-rna-seq	8	C2	WP	WP_BARDET_BIEDL_SYNDROME	WP_BARDET_BIEDL_SYNDROME	78	88	0.886	10	1186	20486	0.0142712	1
blood	transcript-rna-seq	8	C2	WP	WP_STRIATED_MUSCLE_CONTRACTION_PATHWAY	WP_STRIATED_MUSCLE_CONTRACTION_PATHWAY	27	38	0.711	5	1186	20486	0.0179393	1
blood	transcript-rna-seq	8	C2	WP	WP_15Q11Q13_COPY_NUMBER_VARIATION	WP_15Q11Q13_COPY_NUMBER_VARIATION	49	59	0.831	7	1186	20486	0.0218986	1
blood	transcript-rna-seq	8	C2	WP	WP_GENES_RELATED_TO_PRIMARY_CILIUM_DEVELOPMENT_BASED_ON_CRISPR	WP_GENES_RELATED_TO_PRIMARY_CILIUM_DEVELOPMENT...(14265)	101	103	0.981	11	1186	20486	0.0317717	1
blood	transcript-rna-seq	8	C2	WP	WP_RIBOFLAVIN_AND_COQ_DISORDERS	WP_RIBOFLAVIN_AND_COQ_DISORDERS	14	14	1	3	1186	20486	0.0436233	1
blood	transcript-rna-seq	8	C5	GOBP	GOBP_BLASTOCYST_GROWTH	GOBP_BLASTOCYST_GROWTH	19	22	0.864	6	1186	20486	0.00052483	1
blood	transcript-rna-seq	8	C5	GOBP	GOBP_REGULATION_OF_CILIUM_BEAT_FREQUENCY_INVOLVED_IN_CILIARY_MOTILITY	GOBP_REGULATION_OF_CILIUM_BEAT_FREQUENCY_INVOLVED...(05828)	7	9	0.778	3	1186	20486	0.00567992	1
blood	transcript-rna-seq	8	C5	GOBP	GOBP_PROTECTION_FROM_NON_HOMOLOGOUS_END_JOINING_AT_TELOMERE	GOBP_PROTECTION_FROM_NON_HOMOLOGOUS_END_JOINING_AT_TELOMERE	8	8	1	3	1186	20486	0.00869898	1
blood	transcript-rna-seq	8	C5	GOBP	GOBP_REGULATION_OF_PROTEIN_ADP_RIBOSYLATION	GOBP_REGULATION_OF_PROTEIN_ADP_RIBOSYLATION	8	9	0.889	3	1186	20486	0.00869898	1
blood	transcript-rna-seq	8	C5	GOBP	GOBP_TRANSCRIPTION_INITIATION_AT_RNA_POLYMERASE_III_PROMOTER	GOBP_TRANSCRIPTION_INITIATION_AT_RNA_POLYMERASE_III_PROMOTER	8	8	1	3	1186	20486	0.00869898	1
blood	transcript-rna-seq	8	C5	GOBP	GOBP_EXTRACELLULAR_TRANSPORT	GOBP_EXTRACELLULAR_TRANSPORT	33	46	0.717	6	1186	20486	0.0107159	1
blood	transcript-rna-seq	8	C5	GOBP	GOBP_NEGATIVE_REGULATION_OF_SYSTEMIC_ARTERIAL_BLOOD_PRESSURE	GOBP_NEGATIVE_REGULATION_OF_SYSTEMIC_ARTERIAL...(03721)	16	22	0.727	4	1186	20486	0.0116149	1
blood	transcript-rna-seq	8	C5	GOBP	GOBP_NON_MOTILE_CILIUM_ASSEMBLY	GOBP_NON_MOTILE_CILIUM_ASSEMBLY	57	65	0.877	8	1186	20486	0.0163181	1
blood	transcript-rna-seq	8	C5	GOBP	GOBP_DNA_TEMPLATED_TRANSCRIPTION_INITIATION	GOBP_DNA_TEMPLATED_TRANSCRIPTION_INITIATION	131	154	0.851	14	1186	20486	0.0195545	1
blood	transcript-rna-seq	8	C5	GOBP	GOBP_PEPTIDYL_CYSTEINE_MODIFICATION	GOBP_PEPTIDYL_CYSTEINE_MODIFICATION	38	45	0.844	6	1186	20486	0.0209228	1
blood	transcript-rna-seq	8	C5	GOBP	GOBP_TELOMERE_CAPPING	GOBP_TELOMERE_CAPPING	38	39	0.974	6	1186	20486	0.0209228	1
blood	transcript-rna-seq	8	C5	GOBP	GOBP_NUCLEOSIDE_TRIPHOSPHATE_CATABOLIC_PROCESS	GOBP_NUCLEOSIDE_TRIPHOSPHATE_CATABOLIC_PROCESS	11	13	0.846	3	1186	20486	0.0224984	1
blood	transcript-rna-seq	8	C5	GOBP	GOBP_MICROTUBULE_BASED_PROTEIN_TRANSPORT	GOBP_MICROTUBULE_BASED_PROTEIN_TRANSPORT	12	14	0.857	3	1186	20486	0.0287305	1
blood	transcript-rna-seq	8	C5	GOBP	GOBP_DETERMINATION_OF_LIVER_LEFT_RIGHT_ASYMMETRY	GOBP_DETERMINATION_OF_LIVER_LEFT_RIGHT_ASYMMETRY	5	6	0.833	2	1186	20486	0.0297832	1
blood	transcript-rna-seq	8	C5	GOBP	GOBP_OSTEOCLAST_FUSION	GOBP_OSTEOCLAST_FUSION	5	6	0.833	2	1186	20486	0.0297832	1
blood	transcript-rna-seq	8	C5	GOBP	GOBP_POSITIVE_REGULATION_OF_CENTRIOLE_ELONGATION	GOBP_POSITIVE_REGULATION_OF_CENTRIOLE_ELONGATION	5	5	1	2	1186	20486	0.0297832	1
blood	transcript-rna-seq	8	C5	GOBP	GOBP_POSITIVE_REGULATION_OF_MITOTIC_SISTER_CHROMATID_SEGREGATION	GOBP_POSITIVE_REGULATION_OF_MITOTIC_SISTER...(04807)	5	6	0.833	2	1186	20486	0.0297832	1
blood	transcript-rna-seq	8	C5	GOBP	GOBP_PROTEIN_DE_ADP_RIBOSYLATION	GOBP_PROTEIN_DE_ADP_RIBOSYLATION	5	5	1	2	1186	20486	0.0297832	1
blood	transcript-rna-seq	8	C5	GOBP	GOBP_ESTABLISHMENT_OR_MAINTENANCE_OF_MONOPOLAR_CELL_POLARITY	GOBP_ESTABLISHMENT_OR_MAINTENANCE_OF_MONOPOLAR_CELL_POLARITY	21	27	0.778	4	1186	20486	0.0303726	1
blood	transcript-rna-seq	8	C5	GOBP	GOBP_INNER_CELL_MASS_CELL_PROLIFERATION	GOBP_INNER_CELL_MASS_CELL_PROLIFERATION	13	14	0.929	3	1186	20486	0.0357769	1
blood	transcript-rna-seq	8	C5	GOBP	GOBP_REGULATION_OF_RNA_EXPORT_FROM_NUCLEUS	GOBP_REGULATION_OF_RNA_EXPORT_FROM_NUCLEUS	13	13	1	3	1186	20486	0.0357769	1
blood	transcript-rna-seq	8	C5	GOBP	GOBP_RIBOSOME_DISASSEMBLY	GOBP_RIBOSOME_DISASSEMBLY	13	13	1	3	1186	20486	0.0357769	1
blood	transcript-rna-seq	8	C5	GOBP	GOBP_UBIQUITIN_RECYCLING	GOBP_UBIQUITIN_RECYCLING	13	13	1	3	1186	20486	0.0357769	1
blood	transcript-rna-seq	8	C5	GOBP	GOBP_POSITIVE_REGULATION_OF_CILIUM_ASSEMBLY	GOBP_POSITIVE_REGULATION_OF_CILIUM_ASSEMBLY	23	28	0.821	4	1186	20486	0.0410331	1
blood	transcript-rna-seq	8	C5	GOBP	GOBP_MICROTUBULE_BASED_MOVEMENT	GOBP_MICROTUBULE_BASED_MOVEMENT	314	422	0.744	26	1186	20486	0.0426723	1
blood	transcript-rna-seq	8	C5	GOBP	GOBP_CELLULAR_RESPONSE_TO_PROGESTERONE_STIMULUS	GOBP_CELLULAR_RESPONSE_TO_PROGESTERONE_STIMULUS	6	7	0.857	2	1186	20486	0.0429792	1
blood	transcript-rna-seq	8	C5	GOBP	GOBP_MULTINUCLEAR_OSTEOCLAST_DIFFERENTIATION	GOBP_MULTINUCLEAR_OSTEOCLAST_DIFFERENTIATION	6	8	0.75	2	1186	20486	0.0429792	1
blood	transcript-rna-seq	8	C5	GOBP	GOBP_NEGATIVE_REGULATION_OF_DENDRITIC_CELL_DIFFERENTIATION	GOBP_NEGATIVE_REGULATION_OF_DENDRITIC_CELL...(03266)	6	6	1	2	1186	20486	0.0429792	1
blood	transcript-rna-seq	8	C5	GOBP	GOBP_PROTON_TRANSPORTING_V_TYPE_ATPASE_COMPLEX_ASSEMBLY	GOBP_PROTON_TRANSPORTING_V_TYPE_ATPASE_COMPLEX_ASSEMBLY	6	8	0.75	2	1186	20486	0.0429792	1
blood	transcript-rna-seq	8	C5	GOBP	GOBP_REGULATION_OF_CORTISOL_BIOSYNTHETIC_PROCESS	GOBP_REGULATION_OF_CORTISOL_BIOSYNTHETIC_PROCESS	6	7	0.857	2	1186	20486	0.0429792	1
blood	transcript-rna-seq	8	C5	GOBP	GOBP_REGULATION_OF_DNA_LIGATION	GOBP_REGULATION_OF_DNA_LIGATION	6	6	1	2	1186	20486	0.0429792	1
blood	transcript-rna-seq	8	C5	GOBP	GOBP_REGULATION_OF_MICROVILLUS_ASSEMBLY	GOBP_REGULATION_OF_MICROVILLUS_ASSEMBLY	6	6	1	2	1186	20486	0.0429792	1
blood	transcript-rna-seq	8	C5	GOBP	GOBP_BASE_EXCISION_REPAIR_GAP_FILLING	GOBP_BASE_EXCISION_REPAIR_GAP_FILLING	14	14	1	3	1186	20486	0.0436233	1
blood	transcript-rna-seq	8	C5	GOBP	GOBP_COPULATION	GOBP_COPULATION	14	19	0.737	3	1186	20486	0.0436233	1
blood	transcript-rna-seq	8	C5	GOBP	GOBP_PROTEIN_HETEROTETRAMERIZATION	GOBP_PROTEIN_HETEROTETRAMERIZATION	14	15	0.933	3	1186	20486	0.0436233	1
blood	transcript-rna-seq	8	C5	GOBP	GOBP_MICROTUBULE_ANCHORING	GOBP_MICROTUBULE_ANCHORING	24	25	0.96	4	1186	20486	0.0470602	1
blood	transcript-rna-seq	8	C5	GOBP	GOBP_MICROTUBULE_BASED_TRANSPORT	GOBP_MICROTUBULE_BASED_TRANSPORT	190	215	0.884	17	1186	20486	0.0497092	1
blood	transcript-rna-seq	8	C5	GOCC	GOCC_SPINDLE_POLE_CENTROSOME	GOCC_SPINDLE_POLE_CENTROSOME	13	14	0.929	3	1186	20486	0.0357769	1
blood	transcript-rna-seq	8	C5	GOCC	GOCC_CHROMOSOME_PASSENGER_COMPLEX	GOCC_CHROMOSOME_PASSENGER_COMPLEX	6	6	1	2	1186	20486	0.0429792	1
blood	transcript-rna-seq	8	C5	GOCC	GOCC_MULTIVESICULAR_BODY_LUMEN	GOCC_MULTIVESICULAR_BODY_LUMEN	6	7	0.857	2	1186	20486	0.0429792	1
blood	transcript-rna-seq	8	C5	GOCC	GOCC_SHELTERIN_COMPLEX	GOCC_SHELTERIN_COMPLEX	6	6	1	2	1186	20486	0.0429792	1
blood	transcript-rna-seq	8	C5	GOMF	GOMF_PALMITOYLTRANSFERASE_ACTIVITY	GOMF_PALMITOYLTRANSFERASE_ACTIVITY	34	37	0.919	6	1186	20486	0.0123902	1
blood	transcript-rna-seq	8	C5	GOMF	GOMF_NUCLEOSIDE_TRIPHOSPHATE_DIPHOSPHATASE_ACTIVITY	GOMF_NUCLEOSIDE_TRIPHOSPHATE_DIPHOSPHATASE_ACTIVITY	10	11	0.909	3	1186	20486	0.0170867	1
blood	transcript-rna-seq	8	C5	GOMF	GOMF_S_ACYLTRANSFERASE_ACTIVITY	GOMF_S_ACYLTRANSFERASE_ACTIVITY	28	30	0.933	5	1186	20486	0.0208258	1
blood	transcript-rna-seq	8	C5	GOMF	GOMF_GENERAL_TRANSCRIPTION_INITIATION_FACTOR_ACTIVITY	GOMF_GENERAL_TRANSCRIPTION_INITIATION_FACTOR_ACTIVITY	49	55	0.891	7	1186	20486	0.0218986	1
blood	transcript-rna-seq	8	C5	GOMF	GOMF_OXIDOREDUCTASE_ACTIVITY_ACTING_ON_A_SULFUR_GROUP_OF_DONORS_NAD_P_AS_ACCEPTOR	GOMF_OXIDOREDUCTASE_ACTIVITY_ACTING_ON_A_SULFUR...(10096)	11	12	0.917	3	1186	20486	0.0224984	1
blood	transcript-rna-seq	8	C5	GOMF	GOMF_UBIQUITIN_PROTEIN_TRANSFERASE_ACTIVATOR_ACTIVITY	GOMF_UBIQUITIN_PROTEIN_TRANSFERASE_ACTIVATOR_ACTIVITY	11	13	0.846	3	1186	20486	0.0224984	1
blood	transcript-rna-seq	8	C5	GOMF	GOMF_SCAVENGER_RECEPTOR_ACTIVITY	GOMF_SCAVENGER_RECEPTOR_ACTIVITY	20	27	0.741	4	1186	20486	0.0257348	1
blood	transcript-rna-seq	8	C5	GOMF	GOMF_HISTONE_H3K9ME2_METHYLTRANSFERASE_ACTIVITY	GOMF_HISTONE_H3K9ME2_METHYLTRANSFERASE_ACTIVITY	5	7	0.714	2	1186	20486	0.0297832	1
blood	transcript-rna-seq	8	C5	GOMF	GOMF_PYRUVATE_DEHYDROGENASE_ACTIVITY	GOMF_PYRUVATE_DEHYDROGENASE_ACTIVITY	5	6	0.833	2	1186	20486	0.0297832	1
blood	transcript-rna-seq	8	C5	GOMF	GOMF_CENTROMERIC_DNA_BINDING	GOMF_CENTROMERIC_DNA_BINDING	6	6	1	2	1186	20486	0.0429792	1
blood	transcript-rna-seq	8	C5	GOMF	GOMF_FUCOSE_BINDING	GOMF_FUCOSE_BINDING	6	8	0.75	2	1186	20486	0.0429792	1
blood	transcript-rna-seq	8	C5	GOMF	GOMF_ENZYME_SUBSTRATE_ADAPTOR_ACTIVITY	GOMF_ENZYME_SUBSTRATE_ADAPTOR_ACTIVITY	58	65	0.892	7	1186	20486	0.0492057	1
blood	transcript-rna-seq	8	C5	GOMF	GOMF_TRANSITION_METAL_ION_TRANSMEMBRANE_TRANSPORTER_ACTIVITY	GOMF_TRANSITION_METAL_ION_TRANSMEMBRANE...(10636)	35	42	0.833	5	1186	20486	0.0494521	1
blood	transcript-rna-seq	8	MITOCARTA	MITOCARTA	MITOCARTA_Glycine metabolism	Glycine metabolism	13	15	0.867	4	1186	20486	0.00524235	0.581901
blood	transcript-rna-seq	8	MITOCARTA	MITOCARTA	MITOCARTA_Pyruvate metabolism	Pyruvate metabolism	14	16	0.875	3	1186	20486	0.0436233	1
blood	transcript-rna-seq	8	CELLMARKER	CELLMARKER	CELLMARKER_Monocyte Bone Marrow Human	Monocyte Bone Marrow	32	34	0.941	6	1186	20486	0.00920837	1
blood	transcript-rna-seq	8	CELLMARKER	CELLMARKER	CELLMARKER_Type 3 Dendritic Cell (DC3) Undefined Human	Type 3 Dendritic Cell (DC3) Undefined	9	9	1	3	1186	20486	0.0124919	1
blood	transcript-rna-seq	8	CELLMARKER	CELLMARKER	CELLMARKER_Macrophage Prostate Human	Macrophage Prostate	5	5	1	2	1186	20486	0.0297832	1
blood	transcript-rna-seq	8	CELLMARKER	CELLMARKER	CELLMARKER_M2 Macrophage Bladder Human	M2 Macrophage Bladder	6	7	0.857	2	1186	20486	0.0429792	1
blood	transcript-rna-seq	8	CELLMARKER	CELLMARKER	CELLMARKER_M2 Macrophage Skin Human	M2 Macrophage Skin	6	6	1	2	1186	20486	0.0429792	1
blood	transcript-rna-seq	9	C2	BIOCARTA	BIOCARTA_DICER_PATHWAY	BIOCARTA_DICER_PATHWAY	5	5	1	5	1641	20486	3.28e-06	0.00318911
blood	transcript-rna-seq	9	C2	BIOCARTA	BIOCARTA_TNFR1_PATHWAY	BIOCARTA_TNFR1_PATHWAY	29	29	1	10	1641	20486	5.14e-05	0.00859704
blood	transcript-rna-seq	9	C2	BIOCARTA	BIOCARTA_P38MAPK_PATHWAY	BIOCARTA_P38MAPK_PATHWAY	34	36	0.944	10	1641	20486	0.00023224	0.0146827
blood	transcript-rna-seq	9	C2	BIOCARTA	BIOCARTA_NFKB_PATHWAY	BIOCARTA_NFKB_PATHWAY	20	21	0.952	7	1641	20486	0.00063726	0.0253702
blood	transcript-rna-seq	9	C2	BIOCARTA	BIOCARTA_IL1R_PATHWAY	BIOCARTA_IL1R_PATHWAY	26	31	0.839	8	1641	20486	0.00070201	0.0269896
blood	transcript-rna-seq	9	C2	BIOCARTA	BIOCARTA_GLEEVEC_PATHWAY	BIOCARTA_GLEEVEC_PATHWAY	23	23	1	7	1641	20486	0.00162845	0.0460261
blood	transcript-rna-seq	9	C2	BIOCARTA	BIOCARTA_TGFB_PATHWAY	BIOCARTA_TGFB_PATHWAY	18	19	0.947	6	1641	20486	0.00209313	0.0541485
blood	transcript-rna-seq	9	C2	BIOCARTA	BIOCARTA_STRESS_PATHWAY	BIOCARTA_STRESS_PATHWAY	24	24	1	7	1641	20486	0.00214174	0.0541485
blood	transcript-rna-seq	9	C2	BIOCARTA	BIOCARTA_TOLL_PATHWAY	BIOCARTA_TOLL_PATHWAY	25	25	1	7	1641	20486	0.00277149	0.0608809
blood	transcript-rna-seq	9	C2	BIOCARTA	BIOCARTA_IL3_PATHWAY	BIOCARTA_IL3_PATHWAY	14	15	0.933	5	1641	20486	0.0035509	0.0716477
blood	transcript-rna-seq	9	C2	BIOCARTA	BIOCARTA_IL22BP_PATHWAY	BIOCARTA_IL22BP_PATHWAY	9	9	1	4	1641	20486	0.00372288	0.0729044
blood	transcript-rna-seq	9	C2	BIOCARTA	BIOCARTA_HIVNEF_PATHWAY	BIOCARTA_HIVNEF_PATHWAY	56	56	1	11	1641	20486	0.00435549	0.0820574
blood	transcript-rna-seq	9	C2	BIOCARTA	BIOCARTA_CERAMIDE_PATHWAY	BIOCARTA_CERAMIDE_PATHWAY	21	21	1	6	1641	20486	0.00496933	0.0867304
blood	transcript-rna-seq	9	C2	BIOCARTA	BIOCARTA_RELA_PATHWAY	BIOCARTA_RELA_PATHWAY	15	15	1	5	1641	20486	0.00497855	0.0867304
blood	transcript-rna-seq	9	C2	BIOCARTA	BIOCARTA_TALL1_PATHWAY	BIOCARTA_TALL1_PATHWAY	15	15	1	5	1641	20486	0.00497855	0.0867304
blood	transcript-rna-seq	9	C2	BIOCARTA	BIOCARTA_NTHI_PATHWAY	BIOCARTA_NTHI_PATHWAY	23	23	1	6	1641	20486	0.00805267	0.114901
blood	transcript-rna-seq	9	C2	BIOCARTA	BIOCARTA_FAS_PATHWAY	BIOCARTA_FAS_PATHWAY	30	30	1	7	1641	20486	0.00825426	0.114901
blood	transcript-rna-seq	9	C2	BIOCARTA	BIOCARTA_BLYMPHOCYTE_PATHWAY	BIOCARTA_BLYMPHOCYTE_PATHWAY	11	14	0.786	4	1641	20486	0.00856204	0.114901
blood	transcript-rna-seq	9	C2	BIOCARTA	BIOCARTA_41BB_PATHWAY	BIOCARTA_41BB_PATHWAY	17	18	0.944	5	1641	20486	0.00896717	0.115437
blood	transcript-rna-seq	9	C2	BIOCARTA	BIOCARTA_HCMV_PATHWAY	BIOCARTA_HCMV_PATHWAY	17	17	1	5	1641	20486	0.00896717	0.115437
blood	transcript-rna-seq	9	C2	BIOCARTA	BIOCARTA_TNFR2_PATHWAY	BIOCARTA_TNFR2_PATHWAY	17	17	1	5	1641	20486	0.00896717	0.115437
blood	transcript-rna-seq	9	C2	BIOCARTA	BIOCARTA_MAPK_PATHWAY	BIOCARTA_MAPK_PATHWAY	79	81	0.975	13	1641	20486	0.0096732	0.121771
blood	transcript-rna-seq	9	C2	BIOCARTA	BIOCARTA_GH_PATHWAY	BIOCARTA_GH_PATHWAY	24	27	0.889	6	1641	20486	0.010023	0.122911
blood	transcript-rna-seq	9	C2	BIOCARTA	BIOCARTA_EGF_PATHWAY	BIOCARTA_EGF_PATHWAY	26	27	0.963	6	1641	20486	0.0149466	0.155194
blood	transcript-rna-seq	9	C2	BIOCARTA	BIOCARTA_ATM_PATHWAY	BIOCARTA_ATM_PATHWAY	20	20	1	5	1641	20486	0.0183835	0.178502
blood	transcript-rna-seq	9	C2	BIOCARTA	BIOCARTA_PDGF_PATHWAY	BIOCARTA_PDGF_PATHWAY	28	28	1	6	1641	20486	0.0213346	0.189709
blood	transcript-rna-seq	9	C2	BIOCARTA	BIOCARTA_HIF_PATHWAY	BIOCARTA_HIF_PATHWAY	14	15	0.933	4	1641	20486	0.0214048	0.189709
blood	transcript-rna-seq	9	C2	BIOCARTA	BIOCARTA_CD40_PATHWAY	BIOCARTA_CD40_PATHWAY	15	15	1	4	1641	20486	0.027378	0.225117
blood	transcript-rna-seq	9	C2	BIOCARTA	BIOCARTA_HES_PATHWAY	BIOCARTA_HES_PATHWAY	9	12	0.75	3	1641	20486	0.029862	0.232124
blood	transcript-rna-seq	9	C2	BIOCARTA	BIOCARTA_TPO_PATHWAY	BIOCARTA_TPO_PATHWAY	23	24	0.958	5	1641	20486	0.0326972	0.247403
blood	transcript-rna-seq	9	C2	BIOCARTA	BIOCARTA_IL7_PATHWAY	BIOCARTA_IL7_PATHWAY	16	16	1	4	1641	20486	0.0342474	0.24911
blood	transcript-rna-seq	9	C2	BIOCARTA	BIOCARTA_CARM_ER_PATHWAY	BIOCARTA_CARM_ER_PATHWAY	24	26	0.923	5	1641	20486	0.0386641	0.270269
blood	transcript-rna-seq	9	C2	BIOCARTA	BIOCARTA_EPONFKB_PATHWAY	BIOCARTA_EPONFKB_PATHWAY	10	11	0.909	3	1641	20486	0.0401683	0.271446
blood	transcript-rna-seq	9	C2	BIOCARTA	BIOCARTA_SODD_PATHWAY	BIOCARTA_SODD_PATHWAY	10	10	1	3	1641	20486	0.0401683	0.271446
blood	transcript-rna-seq	9	C2	BIOCARTA	BIOCARTA_ETS_PATHWAY	BIOCARTA_ETS_PATHWAY	17	17	1	4	1641	20486	0.0420259	0.281326
blood	transcript-rna-seq	9	C2	KEGG_MEDICUS	KEGG_MEDICUS_REFERENCE_TLR1_2_4_NFKB_SIGNALING_PATHWAY	KEGG_MEDICUS_REFERENCE_TLR1_2_4_NFKB_SIGNALING_PATHWAY	18	20	0.9	8	1641	20486	3.51e-05	0.00808154
blood	transcript-rna-seq	9	C2	KEGG_MEDICUS	KEGG_MEDICUS_REFERENCE_TLR5_NFKB_SIGNALING_PATHWAY	KEGG_MEDICUS_REFERENCE_TLR5_NFKB_SIGNALING_PATHWAY	15	17	0.882	7	1641	20486	7.56e-05	0.0107565
blood	transcript-rna-seq	9	C2	KEGG_MEDICUS	KEGG_MEDICUS_REFERENCE_IL1_IL1R_JNK_SIGNALING_PATHWAY	KEGG_MEDICUS_REFERENCE_IL1_IL1R_JNK_SIGNALING_PATHWAY	18	19	0.947	7	1641	20486	0.00030172	0.0159548
blood	transcript-rna-seq	9	C2	KEGG_MEDICUS	KEGG_MEDICUS_PATHOGEN_HPV_E6_TO_NOTCH_SIGNALING_PATHWAY_N00380	KEGG_MEDICUS_PATHOGEN_HPV_E6_TO_NOTCH_SIGNALING...(10816)	11	12	0.917	5	1641	20486	0.00100441	0.0336181
blood	transcript-rna-seq	9	C2	KEGG_MEDICUS	KEGG_MEDICUS_PATHOGEN_HPV_E6_TO_NOTCH_SIGNALING_PATHWAY_N00381	KEGG_MEDICUS_PATHOGEN_HPV_E6_TO_NOTCH_SIGNALING...(10817)	11	12	0.917	5	1641	20486	0.00100441	0.0336181
blood	transcript-rna-seq	9	C2	KEGG_MEDICUS	KEGG_MEDICUS_REFERENCE_IL1_IL1R_P38_SIGNALING_PATHWAY	KEGG_MEDICUS_REFERENCE_IL1_IL1R_P38_SIGNALING_PATHWAY	16	17	0.941	6	1641	20486	0.00103789	0.0339403
blood	transcript-rna-seq	9	C2	KEGG_MEDICUS	KEGG_MEDICUS_PATHOGEN_HPV_E6_TO_NOTCH_SIGNALING_PATHWAY_N00382	KEGG_MEDICUS_PATHOGEN_HPV_E6_TO_NOTCH_SIGNALING...(10818)	12	13	0.923	5	1641	20486	0.00160865	0.0460261
blood	transcript-rna-seq	9	C2	KEGG_MEDICUS	KEGG_MEDICUS_REFERENCE_C9ORF72_MEDIATED_AUTOPHAGY_INITIATION	KEGG_MEDICUS_REFERENCE_C9ORF72_MEDIATED_AUTOPHAGY_INITIATION	8	8	1	4	1641	20486	0.00220781	0.0541485
blood	transcript-rna-seq	9	C2	KEGG_MEDICUS	KEGG_MEDICUS_REFERENCE_IGF_IGFR_PI3K_NFKB_SIGNALING_PATHWAY	KEGG_MEDICUS_REFERENCE_IGF_IGFR_PI3K_NFKB...(11041)	13	14	0.929	5	1641	20486	0.00244259	0.0572184
blood	transcript-rna-seq	9	C2	KEGG_MEDICUS	KEGG_MEDICUS_PATHOGEN_HCMV_US28_TO_GNB_G_PI3K_NFKB_SIGNALING_PATHWAY	KEGG_MEDICUS_PATHOGEN_HCMV_US28_TO_GNB_G_PI3K_NFKB...(10802)	26	31	0.839	7	1641	20486	0.00353393	0.0716477
blood	transcript-rna-seq	9	C2	KEGG_MEDICUS	KEGG_MEDICUS_PATHOGEN_HIV_NEF_TO_TNF_NFKB_SIGNALING_PATHWAY	KEGG_MEDICUS_PATHOGEN_HIV_NEF_TO_TNF_NFKB...(10809)	14	14	1	5	1641	20486	0.0035509	0.0716477
blood	transcript-rna-seq	9	C2	KEGG_MEDICUS	KEGG_MEDICUS_REFERENCE_COHESIN_LOADING	KEGG_MEDICUS_REFERENCE_COHESIN_LOADING	9	9	1	4	1641	20486	0.00372288	0.0729044
blood	transcript-rna-seq	9	C2	KEGG_MEDICUS	KEGG_MEDICUS_REFERENCE_CCR2_GNB_G_PI3K_NFKB_SIGNALING_PATHWAY	KEGG_MEDICUS_REFERENCE_CCR2_GNB_G_PI3K_NFKB...(10922)	27	31	0.871	7	1641	20486	0.00444594	0.0820574
blood	transcript-rna-seq	9	C2	KEGG_MEDICUS	KEGG_MEDICUS_PATHOGEN_HIV_GP120_TO_TNF_NFKB_SIGNALING_PATHWAY	KEGG_MEDICUS_PATHOGEN_HIV_GP120_TO_TNF_NFKB...(10808)	15	15	1	5	1641	20486	0.00497855	0.0867304
blood	transcript-rna-seq	9	C2	KEGG_MEDICUS	KEGG_MEDICUS_REFERENCE_AUTOPHAGY_VESICLE_NUCLEATION_ELONGATION_MATURATION_PI3P_SYNTHESIS_BY_PI3KC3_C1	KEGG_MEDICUS_REFERENCE_AUTOPHAGY_VESICLE...(10889)	10	10	1	4	1641	20486	0.00581381	0.0978715
blood	transcript-rna-seq	9	C2	KEGG_MEDICUS	KEGG_MEDICUS_REFERENCE_NOTCH_SIGNALING_PATHWAY	KEGG_MEDICUS_REFERENCE_NOTCH_SIGNALING_PATHWAY	10	13	0.769	4	1641	20486	0.00581381	0.0978715
blood	transcript-rna-seq	9	C2	KEGG_MEDICUS	KEGG_MEDICUS_REFERENCE_TLR3_NFKB_SIGNALING_PATHWAY	KEGG_MEDICUS_REFERENCE_TLR3_NFKB_SIGNALING_PATHWAY	10	10	1	4	1641	20486	0.00581381	0.0978715
blood	transcript-rna-seq	9	C2	KEGG_MEDICUS	KEGG_MEDICUS_REFERENCE_TNF_NFKB_SIGNALING_PATHWAY	KEGG_MEDICUS_REFERENCE_TNF_NFKB_SIGNALING_PATHWAY	16	16	1	5	1641	20486	0.00676976	0.106376
blood	transcript-rna-seq	9	C2	KEGG_MEDICUS	KEGG_MEDICUS_REFERENCE_CHONDROITIN_SULFATE_BIOSYNTHESIS	KEGG_MEDICUS_REFERENCE_CHONDROITIN_SULFATE_BIOSYNTHESIS	6	8	0.75	3	1641	20486	0.00853142	0.114901
blood	transcript-rna-seq	9	C2	KEGG_MEDICUS	KEGG_MEDICUS_REFERENCE_EGF_JAK_STAT_SIGNALING_PATHWAY	KEGG_MEDICUS_REFERENCE_EGF_JAK_STAT_SIGNALING_PATHWAY	6	7	0.857	3	1641	20486	0.00853142	0.114901
blood	transcript-rna-seq	9	C2	KEGG_MEDICUS	KEGG_MEDICUS_REFERENCE_REGULATION_OF_GF_RTK_RAS_ERK_SIGNALING_SPRED_AND_NF1	KEGG_MEDICUS_REFERENCE_REGULATION_OF_GF_RTK_RAS...(11157)	6	6	1	3	1641	20486	0.00853142	0.114901
blood	transcript-rna-seq	9	C2	KEGG_MEDICUS	KEGG_MEDICUS_PATHOGEN_EBV_LMP1_TO_NFKB_SIGNALING_PATHWAY	KEGG_MEDICUS_PATHOGEN_EBV_LMP1_TO_NFKB_SIGNALING_PATHWAY	11	11	1	4	1641	20486	0.00856204	0.114901
blood	transcript-rna-seq	9	C2	KEGG_MEDICUS	KEGG_MEDICUS_REFERENCE_NOTCH_PROTEOLYTIC_ACTIVATION	KEGG_MEDICUS_REFERENCE_NOTCH_PROTEOLYTIC_ACTIVATION	11	11	1	4	1641	20486	0.00856204	0.114901
blood	transcript-rna-seq	9	C2	KEGG_MEDICUS	KEGG_MEDICUS_VARIANT_MLL_AF4_FUSION_TO_TRANSCRIPTIONAL_ACTIVATION	KEGG_MEDICUS_VARIANT_MLL_AF4_FUSION_TO...(11271)	24	26	0.923	6	1641	20486	0.010023	0.122911
blood	transcript-rna-seq	9	C2	KEGG_MEDICUS	KEGG_MEDICUS_REFERENCE_IGF_IGF1R_PI3K_SIGNALING_PATHWAY	KEGG_MEDICUS_REFERENCE_IGF_IGF1R_PI3K_SIGNALING_PATHWAY	12	13	0.923	4	1641	20486	0.0120387	0.136455
blood	transcript-rna-seq	9	C2	KEGG_MEDICUS	KEGG_MEDICUS_REFERENCE_ACTIVIN_SIGNALING_PATHWAY	KEGG_MEDICUS_REFERENCE_ACTIVIN_SIGNALING_PATHWAY	7	8	0.875	3	1641	20486	0.014046	0.152523
blood	transcript-rna-seq	9	C2	KEGG_MEDICUS	KEGG_MEDICUS_REFERENCE_ESTABLISHMENT_OF_COHESION	KEGG_MEDICUS_REFERENCE_ESTABLISHMENT_OF_COHESION	7	7	1	3	1641	20486	0.014046	0.152523
blood	transcript-rna-seq	9	C2	KEGG_MEDICUS	KEGG_MEDICUS_REFERENCE_TLR2_4_MAPK_SIGNALING_PATHWAY	KEGG_MEDICUS_REFERENCE_TLR2_4_MAPK_SIGNALING_PATHWAY	26	26	1	6	1641	20486	0.0149466	0.155194
blood	transcript-rna-seq	9	C2	KEGG_MEDICUS	KEGG_MEDICUS_REFERENCE_EGF_EGFR_PI3K_NFKB_SIGNALING_PATHWAY	KEGG_MEDICUS_REFERENCE_EGF_EGFR_PI3K_NFKB...(10973)	13	14	0.929	4	1641	20486	0.0163037	0.164671
blood	transcript-rna-seq	9	C2	KEGG_MEDICUS	KEGG_MEDICUS_PATHOGEN_KSHV_K15_TO_TNF_NFKB_SIGNALING_PATHWAY	KEGG_MEDICUS_PATHOGEN_KSHV_K15_TO_TNF_NFKB...(10829)	8	8	1	3	1641	20486	0.0211489	0.189709
blood	transcript-rna-seq	9	C2	KEGG_MEDICUS	KEGG_MEDICUS_REFERENCE_NODAL_SIGNALING_PATHWAY	KEGG_MEDICUS_REFERENCE_NODAL_SIGNALING_PATHWAY	8	8	1	3	1641	20486	0.0211489	0.189709
blood	transcript-rna-seq	9	C2	KEGG_MEDICUS	KEGG_MEDICUS_VARIANT_AMPLIFIED_MET_TO_PI3K_SIGNALING_PATHWAY	KEGG_MEDICUS_VARIANT_AMPLIFIED_MET_TO_PI3K...(11232)	8	9	0.889	3	1641	20486	0.0211489	0.189709
blood	transcript-rna-seq	9	C2	KEGG_MEDICUS	KEGG_MEDICUS_VARIANT_MUTATION_ACTIVATED_MET_TO_PI3K_SIGNALING_PATHWAY	KEGG_MEDICUS_VARIANT_MUTATION_ACTIVATED_MET_TO...(11287)	8	9	0.889	3	1641	20486	0.0211489	0.189709
blood	transcript-rna-seq	9	C2	KEGG_MEDICUS	KEGG_MEDICUS_ENV_FACTOR_METALS_TO_NFKB_SIGNALING_PATHWAY	KEGG_MEDICUS_ENV_FACTOR_METALS_TO_NFKB_SIGNALING_PATHWAY	14	15	0.933	4	1641	20486	0.0214048	0.189709
blood	transcript-rna-seq	9	C2	KEGG_MEDICUS	KEGG_MEDICUS_REFERENCE_CYTOKINE_JAK_STAT_SIGNALING_PATHWAY	KEGG_MEDICUS_REFERENCE_CYTOKINE_JAK_STAT_SIGNALING_PATHWAY	37	45	0.822	7	1641	20486	0.0256243	0.215048
blood	transcript-rna-seq	9	C2	KEGG_MEDICUS	KEGG_MEDICUS_REFERENCE_HGF_MET_PI3K_SIGNALING_PATHWAY	KEGG_MEDICUS_REFERENCE_HGF_MET_PI3K_SIGNALING_PATHWAY	9	10	0.9	3	1641	20486	0.029862	0.232124
blood	transcript-rna-seq	9	C2	KEGG_MEDICUS	KEGG_MEDICUS_REFERENCE_METHIONINE_DEGRADATION	KEGG_MEDICUS_REFERENCE_METHIONINE_DEGRADATION	9	10	0.9	3	1641	20486	0.029862	0.232124
blood	transcript-rna-seq	9	C2	KEGG_MEDICUS	KEGG_MEDICUS_REFERENCE_NOD_NFKB_SIGNALING_PATHWAY	KEGG_MEDICUS_REFERENCE_NOD_NFKB_SIGNALING_PATHWAY	9	9	1	3	1641	20486	0.029862	0.232124
blood	transcript-rna-seq	9	C2	KEGG_MEDICUS	KEGG_MEDICUS_VARIANT_MUTATION_ACTIVATED_KRAS_NRAS_TO_PI3K_SIGNALING_PATHWAY	KEGG_MEDICUS_VARIANT_MUTATION_ACTIVATED_KRAS_NRAS...(11286)	9	9	1	3	1641	20486	0.029862	0.232124
blood	transcript-rna-seq	9	C2	KEGG_MEDICUS	KEGG_MEDICUS_REFERENCE_TNF_P38_SIGNALING_PATHWAY	KEGG_MEDICUS_REFERENCE_TNF_P38_SIGNALING_PATHWAY	23	24	0.958	5	1641	20486	0.0326972	0.247403
blood	transcript-rna-seq	9	C2	KEGG_MEDICUS	KEGG_MEDICUS_REFERENCE_AUTOPHAGY_VESICLE_NUCLEATION_ELONGATION_MATURATION_MTORC1_PI3KC3_C1	KEGG_MEDICUS_REFERENCE_AUTOPHAGY_VESICLE...(10887)	16	16	1	4	1641	20486	0.0342474	0.24911
blood	transcript-rna-seq	9	C2	KEGG_MEDICUS	KEGG_MEDICUS_REFERENCE_BETA_OXIDATION_ACYL_COA_SYNTHESIS	KEGG_MEDICUS_REFERENCE_BETA_OXIDATION_ACYL_COA_SYNTHESIS	10	11	0.909	3	1641	20486	0.0401683	0.271446
blood	transcript-rna-seq	9	C2	KEGG_MEDICUS	KEGG_MEDICUS_REFERENCE_LIGHT_HVEM_NFKB_SIGNALING_PATHWAY	KEGG_MEDICUS_REFERENCE_LIGHT_HVEM_NFKB_SIGNALING_PATHWAY	10	10	1	3	1641	20486	0.0401683	0.271446
blood	transcript-rna-seq	9	C2	PID	PID_IL5_PATHWAY	PID_IL5_PATHWAY	13	14	0.929	7	1641	20486	2.33e-05	0.00662256
blood	transcript-rna-seq	9	C2	PID	PID_HES_HEY_PATHWAY	PID_HES_HEY_PATHWAY	39	48	0.812	12	1641	20486	3.4e-05	0.00808154
blood	transcript-rna-seq	9	C2	PID	PID_AR_PATHWAY	PID_AR_PATHWAY	58	61	0.951	15	1641	20486	3.69e-05	0.00808154
blood	transcript-rna-seq	9	C2	PID	PID_TNF_PATHWAY	PID_TNF_PATHWAY	45	46	0.978	12	1641	20486	0.00015921	0.0128764
blood	transcript-rna-seq	9	C2	PID	PID_IL1_PATHWAY	PID_IL1_PATHWAY	33	34	0.971	10	1641	20486	0.00017651	0.0128764
blood	transcript-rna-seq	9	C2	PID	PID_TRAIL_PATHWAY	PID_TRAIL_PATHWAY	28	28	1	9	1641	20486	0.0002258	0.0145998
blood	transcript-rna-seq	9	C2	PID	PID_EPO_PATHWAY	PID_EPO_PATHWAY	32	33	0.97	9	1641	20486	0.00068444	0.0266745
blood	transcript-rna-seq	9	C2	PID	PID_GMCSF_PATHWAY	PID_GMCSF_PATHWAY	34	36	0.944	9	1641	20486	0.00110628	0.0357656
blood	transcript-rna-seq	9	C2	PID	PID_BCR_5PATHWAY	PID_BCR_5PATHWAY	63	63	1	13	1641	20486	0.00126194	0.0386046
blood	transcript-rna-seq	9	C2	PID	PID_INSULIN_PATHWAY	PID_INSULIN_PATHWAY	43	44	0.977	10	1641	20486	0.0017508	0.0488336
blood	transcript-rna-seq	9	C2	PID	PID_PTP1B_PATHWAY	PID_PTP1B_PATHWAY	46	52	0.885	10	1641	20486	0.00298838	0.0649003
blood	transcript-rna-seq	9	C2	PID	PID_AJDISS_2PATHWAY	PID_AJDISS_2PATHWAY	39	48	0.812	9	1641	20486	0.00310867	0.0670012
blood	transcript-rna-seq	9	C2	PID	PID_ERA_GENOMIC_PATHWAY	PID_ERA_GENOMIC_PATHWAY	55	64	0.859	11	1641	20486	0.00376694	0.0729044
blood	transcript-rna-seq	9	C2	PID	PID_FOXO_PATHWAY	PID_FOXO_PATHWAY	48	49	0.98	10	1641	20486	0.00414345	0.0785874
blood	transcript-rna-seq	9	C2	PID	PID_ERBB1_RECEPTOR_PROXIMAL_PATHWAY	PID_ERBB1_RECEPTOR_PROXIMAL_PATHWAY	34	35	0.971	8	1641	20486	0.00459314	0.0837659
blood	transcript-rna-seq	9	C2	PID	PID_KIT_PATHWAY	PID_KIT_PATHWAY	49	52	0.942	10	1641	20486	0.00483979	0.0867304
blood	transcript-rna-seq	9	C2	PID	PID_PDGFRB_PATHWAY	PID_PDGFRB_PATHWAY	125	129	0.969	19	1641	20486	0.00499957	0.0867304
blood	transcript-rna-seq	9	C2	PID	PID_IL6_7_PATHWAY	PID_IL6_7_PATHWAY	43	47	0.915	9	1641	20486	0.00619592	0.102485
blood	transcript-rna-seq	9	C2	PID	PID_REG_GR_PATHWAY	PID_REG_GR_PATHWAY	67	82	0.817	12	1641	20486	0.00646151	0.103859
blood	transcript-rna-seq	9	C2	PID	PID_CERAMIDE_PATHWAY	PID_CERAMIDE_PATHWAY	44	44	1	9	1641	20486	0.0072477	0.111458
blood	transcript-rna-seq	9	C2	PID	PID_ERBB1_DOWNSTREAM_PATHWAY	PID_ERBB1_DOWNSTREAM_PATHWAY	103	105	0.981	16	1641	20486	0.00772653	0.114901
blood	transcript-rna-seq	9	C2	PID	PID_TCPTP_PATHWAY	PID_TCPTP_PATHWAY	38	42	0.905	8	1641	20486	0.00930357	0.117639
blood	transcript-rna-seq	9	C2	PID	PID_BMP_PATHWAY	PID_BMP_PATHWAY	31	42	0.738	7	1641	20486	0.00994024	0.122911
blood	transcript-rna-seq	9	C2	PID	PID_IL3_PATHWAY	PID_IL3_PATHWAY	24	26	0.923	6	1641	20486	0.010023	0.122911
blood	transcript-rna-seq	9	C2	PID	PID_ERBB1_INTERNALIZATION_PATHWAY	PID_ERBB1_INTERNALIZATION_PATHWAY	39	41	0.951	8	1641	20486	0.0109023	0.13127
blood	transcript-rna-seq	9	C2	PID	PID_FANCONI_PATHWAY	PID_FANCONI_PATHWAY	47	47	1	9	1641	20486	0.0112289	0.132557
blood	transcript-rna-seq	9	C2	PID	PID_SHP2_PATHWAY	PID_SHP2_PATHWAY	47	57	0.825	9	1641	20486	0.0112289	0.132557
blood	transcript-rna-seq	9	C2	PID	PID_ATF2_PATHWAY	PID_ATF2_PATHWAY	50	59	0.847	9	1641	20486	0.0166548	0.166841
blood	transcript-rna-seq	9	C2	PID	PID_EPHRINB_REV_PATHWAY	PID_EPHRINB_REV_PATHWAY	27	30	0.9	6	1641	20486	0.0179468	0.175459
blood	transcript-rna-seq	9	C2	PID	PID_IGF1_PATHWAY	PID_IGF1_PATHWAY	27	29	0.931	6	1641	20486	0.0179468	0.175459
blood	transcript-rna-seq	9	C2	PID	PID_HIV_NEF_PATHWAY	PID_HIV_NEF_PATHWAY	35	35	1	7	1641	20486	0.019229	0.184197
blood	transcript-rna-seq	9	C2	PID	PID_ANGIOPOIETIN_RECEPTOR_PATHWAY	PID_ANGIOPOIETIN_RECEPTOR_PATHWAY	43	49	0.878	8	1641	20486	0.0193628	0.184238
blood	transcript-rna-seq	9	C2	PID	PID_P75_NTR_PATHWAY	PID_P75_NTR_PATHWAY	60	68	0.882	10	1641	20486	0.0200117	0.189709
blood	transcript-rna-seq	9	C2	PID	PID_CXCR4_PATHWAY	PID_CXCR4_PATHWAY	96	100	0.96	14	1641	20486	0.020499	0.189709
blood	transcript-rna-seq	9	C2	PID	PID_TCR_JNK_PATHWAY	PID_TCR_JNK_PATHWAY	14	14	1	4	1641	20486	0.0214048	0.189709
blood	transcript-rna-seq	9	C2	PID	PID_SMAD2_3NUCLEAR_PATHWAY	PID_SMAD2_3NUCLEAR_PATHWAY	71	82	0.866	11	1641	20486	0.0250712	0.213411
blood	transcript-rna-seq	9	C2	PID	PID_IL23_PATHWAY	PID_IL23_PATHWAY	29	37	0.784	6	1641	20486	0.0251293	0.213411
blood	transcript-rna-seq	9	C2	PID	PID_FAS_PATHWAY	PID_FAS_PATHWAY	37	38	0.974	7	1641	20486	0.0256243	0.215048
blood	transcript-rna-seq	9	C2	PID	PID_TOLL_ENDOGENOUS_PATHWAY	PID_TOLL_ENDOGENOUS_PATHWAY	22	24	0.917	5	1641	20486	0.0273397	0.225117
blood	transcript-rna-seq	9	C2	PID	PID_IFNG_PATHWAY	PID_IFNG_PATHWAY	38	40	0.95	7	1641	20486	0.0293096	0.232124
blood	transcript-rna-seq	9	C2	PID	PID_CD40_PATHWAY	PID_CD40_PATHWAY	30	31	0.968	6	1641	20486	0.029348	0.232124
blood	transcript-rna-seq	9	C2	PID	PID_HDAC_CLASSI_PATHWAY	PID_HDAC_CLASSI_PATHWAY	65	66	0.985	10	1641	20486	0.0331845	0.248447
blood	transcript-rna-seq	9	C2	PID	PID_VEGFR1_2_PATHWAY	PID_VEGFR1_2_PATHWAY	65	69	0.942	10	1641	20486	0.0331845	0.248447
blood	transcript-rna-seq	9	C2	PID	PID_ERBB4_PATHWAY	PID_ERBB4_PATHWAY	31	38	0.816	6	1641	20486	0.0340059	0.24911
blood	transcript-rna-seq	9	C2	PID	PID_SMAD2_3PATHWAY	PID_SMAD2_3PATHWAY	16	16	1	4	1641	20486	0.0342474	0.24911
blood	transcript-rna-seq	9	C2	PID	PID_CDC42_PATHWAY	PID_CDC42_PATHWAY	66	70	0.943	10	1641	20486	0.0364104	0.258969
blood	transcript-rna-seq	9	C2	PID	PID_MET_PATHWAY	PID_MET_PATHWAY	76	79	0.962	11	1641	20486	0.0390827	0.271424
blood	transcript-rna-seq	9	C2	PID	PID_NOTCH_PATHWAY	PID_NOTCH_PATHWAY	50	59	0.847	8	1641	20486	0.0438716	0.289593
blood	transcript-rna-seq	9	C2	PID	PID_TGFBR_PATHWAY	PID_TGFBR_PATHWAY	50	54	0.926	8	1641	20486	0.0438716	0.289593
blood	transcript-rna-seq	9	C2	PID	PID_P38_MKK3_6PATHWAY	PID_P38_MKK3_6PATHWAY	25	26	0.962	5	1641	20486	0.0452519	0.29664
blood	transcript-rna-seq	9	C2	PID	PID_ERBB2_ERBB3_PATHWAY	PID_ERBB2_ERBB3_PATHWAY	42	44	0.955	7	1641	20486	0.0475623	0.308234
blood	transcript-rna-seq	9	C2	PID	PID_FGF_PATHWAY	PID_FGF_PATHWAY	42	55	0.764	7	1641	20486	0.0475623	0.308234
blood	transcript-rna-seq	9	C2	PID	PID_PS1_PATHWAY	PID_PS1_PATHWAY	42	46	0.913	7	1641	20486	0.0475623	0.308234
blood	transcript-rna-seq	9	C2	PID	PID_RHOA_PATHWAY	PID_RHOA_PATHWAY	42	45	0.933	7	1641	20486	0.0475623	0.308234
blood	transcript-rna-seq	9	C2	REACTOME	REACTOME_DISEASES_OF_SIGNAL_TRANSDUCTION_BY_GROWTH_FACTOR_RECEPTORS_AND_SECOND_MESSENGERS	REACTOME_DISEASES_OF_SIGNAL_TRANSDUCTION_BY_GROWTH...(12490)	381	432	0.882	65	1641	20486	4.59e-09	1.31e-05
blood	transcript-rna-seq	9	C2	REACTOME	REACTOME_CHROMATIN_MODIFYING_ENZYMES	REACTOME_CHROMATIN_MODIFYING_ENZYMES	241	272	0.886	41	1641	20486	3.36e-06	0.00318911
blood	transcript-rna-seq	9	C2	REACTOME	REACTOME_GROWTH_HORMONE_RECEPTOR_SIGNALING	REACTOME_GROWTH_HORMONE_RECEPTOR_SIGNALING	19	24	0.792	9	1641	20486	5.86e-06	0.00416456
blood	transcript-rna-seq	9	C2	REACTOME	REACTOME_DEUBIQUITINATION	REACTOME_DEUBIQUITINATION	253	299	0.846	41	1641	20486	1.15e-05	0.00651974
blood	transcript-rna-seq	9	C2	REACTOME	REACTOME_FORMATION_OF_WDR5_CONTAINING_HISTONE_MODIFYING_COMPLEXES	REACTOME_FORMATION_OF_WDR5_CONTAINING_HISTONE...(12635)	42	42	1	13	1641	20486	1.5e-05	0.00653202
blood	transcript-rna-seq	9	C2	REACTOME	REACTOME_ERYTHROPOIETIN_ACTIVATES_STAT5	REACTOME_ERYTHROPOIETIN_ACTIVATES_STAT5	6	7	0.857	5	1641	20486	1.84e-05	0.00653202
blood	transcript-rna-seq	9	C2	REACTOME	REACTOME_REGULATION_OF_LIPID_METABOLISM_BY_PPARALPHA	REACTOME_REGULATION_OF_LIPID_METABOLISM_BY_PPARALPHA	104	118	0.881	22	1641	20486	2.1e-05	0.00662256
blood	transcript-rna-seq	9	C2	REACTOME	REACTOME_TOLL_LIKE_RECEPTOR_CASCADES	REACTOME_TOLL_LIKE_RECEPTOR_CASCADES	157	166	0.946	28	1641	20486	4.85e-05	0.00859704
blood	transcript-rna-seq	9	C2	REACTOME	REACTOME_SIGNALING_BY_ERYTHROPOIETIN	REACTOME_SIGNALING_BY_ERYTHROPOIETIN	24	25	0.96	9	1641	20486	5.73e-05	0.00906135
blood	transcript-rna-seq	9	C2	REACTOME	REACTOME_SIGNALING_BY_FGFR1_IN_DISEASE	REACTOME_SIGNALING_BY_FGFR1_IN_DISEASE	30	38	0.789	10	1641	20486	7.15e-05	0.0107133
blood	transcript-rna-seq	9	C2	REACTOME	REACTOME_ERYTHROPOIETIN_ACTIVATES_PHOSPHOINOSITIDE_3_KINASE_PI3K	REACTOME_ERYTHROPOIETIN_ACTIVATES_PHOSPHOINOSITIDE_3_KINASE_PI3K	11	12	0.917	6	1641	20486	8.5e-05	0.0115164
blood	transcript-rna-seq	9	C2	REACTOME	REACTOME_SIGNALING_BY_FGFR_IN_DISEASE	REACTOME_SIGNALING_BY_FGFR_IN_DISEASE	49	63	0.778	13	1641	20486	9.07e-05	0.0117235
blood	transcript-rna-seq	9	C2	REACTOME	REACTOME_CLASS_I_MHC_MEDIATED_ANTIGEN_PROCESSING_PRESENTATION	REACTOME_CLASS_I_MHC_MEDIATED_ANTIGEN_PROCESSING_PRESENTATION	351	381	0.921	49	1641	20486	9.69e-05	0.0119082
blood	transcript-rna-seq	9	C2	REACTOME	REACTOME_POST_TRANSLATIONAL_PROTEIN_MODIFICATION	REACTOME_POST_TRANSLATIONAL_PROTEIN_MODIFICATION	1221	1463	0.835	134	1641	20486	0.00010046	0.0119082
blood	transcript-rna-seq	9	C2	REACTOME	REACTOME_METABOLISM_OF_LIPIDS	REACTOME_METABOLISM_OF_LIPIDS	608	746	0.815	75	1641	20486	0.00011687	0.0124189
blood	transcript-rna-seq	9	C2	REACTOME	REACTOME_ESR_MEDIATED_SIGNALING	REACTOME_ESR_MEDIATED_SIGNALING	182	220	0.827	30	1641	20486	0.00011942	0.0124189
blood	transcript-rna-seq	9	C2	REACTOME	REACTOME_EPIGENETIC_REGULATION_OF_GENE_EXPRESSION	REACTOME_EPIGENETIC_REGULATION_OF_GENE_EXPRESSION	166	187	0.888	28	1641	20486	0.00013257	0.0127215
blood	transcript-rna-seq	9	C2	REACTOME	REACTOME_TOLL_LIKE_RECEPTOR_TLR1_TLR2_CASCADE	REACTOME_TOLL_LIKE_RECEPTOR_TLR1_TLR2_CASCADE	109	115	0.948	21	1641	20486	0.00013415	0.0127215
blood	transcript-rna-seq	9	C2	REACTOME	REACTOME_INTERLEUKIN_1_SIGNALING	REACTOME_INTERLEUKIN_1_SIGNALING	110	114	0.965	21	1641	20486	0.00015348	0.0128764
blood	transcript-rna-seq	9	C2	REACTOME	REACTOME_C_TYPE_LECTIN_RECEPTORS_CLRS	REACTOME_C_TYPE_LECTIN_RECEPTORS_CLRS	126	140	0.9	23	1641	20486	0.00015456	0.0128764
blood	transcript-rna-seq	9	C2	REACTOME	REACTOME_UB_SPECIFIC_PROCESSING_PROTEASES	REACTOME_UB_SPECIFIC_PROCESSING_PROTEASES	177	221	0.801	29	1641	20486	0.00017124	0.0128764
blood	transcript-rna-seq	9	C2	REACTOME	REACTOME_DEATH_RECEPTOR_SIGNALING	REACTOME_DEATH_RECEPTOR_SIGNALING	144	154	0.935	25	1641	20486	0.00018677	0.0130199
blood	transcript-rna-seq	9	C2	REACTOME	REACTOME_INNATE_IMMUNE_SYSTEM	REACTOME_INNATE_IMMUNE_SYSTEM	960	1125	0.853	108	1641	20486	0.00018763	0.0130199
blood	transcript-rna-seq	9	C2	REACTOME	REACTOME_TOLL_LIKE_RECEPTOR_9_TLR9_CASCADE	REACTOME_TOLL_LIKE_RECEPTOR_9_TLR9_CASCADE	105	106	0.991	20	1641	20486	0.00022517	0.0145998
blood	transcript-rna-seq	9	C2	REACTOME	REACTOME_FGFR1_MUTANT_RECEPTOR_ACTIVATION	REACTOME_FGFR1_MUTANT_RECEPTOR_ACTIVATION	23	31	0.742	8	1641	20486	0.00027369	0.0159548
blood	transcript-rna-seq	9	C2	REACTOME	REACTOME_MYD88_INDEPENDENT_TLR4_CASCADE	REACTOME_MYD88_INDEPENDENT_TLR4_CASCADE	107	108	0.991	20	1641	20486	0.00029265	0.0159548
blood	transcript-rna-seq	9	C2	REACTOME	REACTOME_SARS_COV_2_ACTIVATES_MODULATES_INNATE_AND_ADAPTIVE_IMMUNE_RESPONSES	REACTOME_SARS_COV_2_ACTIVATES_MODULATES_INNATE_AND...(13432)	107	126	0.849	20	1641	20486	0.00029265	0.0159548
blood	transcript-rna-seq	9	C2	REACTOME	REACTOME_NOTCH4_INTRACELLULAR_DOMAIN_REGULATES_TRANSCRIPTION	REACTOME_NOTCH4_INTRACELLULAR_DOMAIN_REGULATES_TRANSCRIPTION	18	20	0.9	7	1641	20486	0.00030172	0.0159548
blood	transcript-rna-seq	9	C2	REACTOME	REACTOME_SIGNALING_BY_CYTOSOLIC_FGFR1_FUSION_MUTANTS	REACTOME_SIGNALING_BY_CYTOSOLIC_FGFR1_FUSION_MUTANTS	18	18	1	7	1641	20486	0.00030172	0.0159548
blood	transcript-rna-seq	9	C2	REACTOME	REACTOME_SIGNALING_BY_CSF3_G_CSF	REACTOME_SIGNALING_BY_CSF3_G_CSF	29	30	0.967	9	1641	20486	0.00030429	0.0159548
blood	transcript-rna-seq	9	C2	REACTOME	REACTOME_SMALL_INTERFERING_RNA_SIRNA_BIOGENESIS	REACTOME_SMALL_INTERFERING_RNA_SIRNA_BIOGENESIS	9	9	1	5	1641	20486	0.00031398	0.0159548
blood	transcript-rna-seq	9	C2	REACTOME	REACTOME_MEMBRANE_TRAFFICKING	REACTOME_MEMBRANE_TRAFFICKING	568	629	0.903	69	1641	20486	0.00033528	0.0167348
blood	transcript-rna-seq	9	C2	REACTOME	REACTOME_SIGNALING_BY_NUCLEAR_RECEPTORS	REACTOME_SIGNALING_BY_NUCLEAR_RECEPTORS	238	296	0.804	35	1641	20486	0.00034343	0.016846
blood	transcript-rna-seq	9	C2	REACTOME	REACTOME_MICRORNA_MIRNA_BIOGENESIS	REACTOME_MICRORNA_MIRNA_BIOGENESIS	24	25	0.96	8	1641	20486	0.00038187	0.0179616
blood	transcript-rna-seq	9	C2	REACTOME	REACTOME_PKMTS_METHYLATE_HISTONE_LYSINES	REACTOME_PKMTS_METHYLATE_HISTONE_LYSINES	56	70	0.8	13	1641	20486	0.00038512	0.0179616
blood	transcript-rna-seq	9	C2	REACTOME	REACTOME_TNF_SIGNALING	REACTOME_TNF_SIGNALING	56	57	0.982	13	1641	20486	0.00038512	0.0179616
blood	transcript-rna-seq	9	C2	REACTOME	REACTOME_DOWNREGULATION_OF_SMAD2_3_SMAD4_TRANSCRIPTIONAL_ACTIVITY	REACTOME_DOWNREGULATION_OF_SMAD2_3_SMAD4...(12513)	30	31	0.968	9	1641	20486	0.00040404	0.01854
blood	transcript-rna-seq	9	C2	REACTOME	REACTOME_SIGNALING_BY_NOTCH3	REACTOME_SIGNALING_BY_NOTCH3	43	49	0.878	11	1641	20486	0.00043967	0.0197735
blood	transcript-rna-seq	9	C2	REACTOME	REACTOME_SIGNALING_BY_PDGFR_IN_DISEASE	REACTOME_SIGNALING_BY_PDGFR_IN_DISEASE	19	20	0.95	7	1641	20486	0.00044482	0.0197735
blood	transcript-rna-seq	9	C2	REACTOME	REACTOME_INTERLEUKIN_1_FAMILY_SIGNALING	REACTOME_INTERLEUKIN_1_FAMILY_SIGNALING	136	152	0.895	23	1641	20486	0.00048811	0.0213641
blood	transcript-rna-seq	9	C2	REACTOME	REACTOME_CLEC7A_DECTIN_1_SIGNALING	REACTOME_CLEC7A_DECTIN_1_SIGNALING	96	100	0.96	18	1641	20486	0.00055402	0.0238817
blood	transcript-rna-seq	9	C2	REACTOME	REACTOME_COHESIN_LOADING_ONTO_CHROMATIN	REACTOME_COHESIN_LOADING_ONTO_CHROMATIN	10	10	1	5	1641	20486	0.0005865	0.0249043
blood	transcript-rna-seq	9	C2	REACTOME	REACTOME_INTRACELLULAR_SIGNALING_BY_SECOND_MESSENGERS	REACTOME_INTRACELLULAR_SIGNALING_BY_SECOND_MESSENGERS	264	308	0.857	37	1641	20486	0.00060791	0.0253702
blood	transcript-rna-seq	9	C2	REACTOME	REACTOME_SIGNALING_BY_KIT_IN_DISEASE	REACTOME_SIGNALING_BY_KIT_IN_DISEASE	20	20	1	7	1641	20486	0.00063726	0.0253702
blood	transcript-rna-seq	9	C2	REACTOME	REACTOME_NOTCH3_INTRACELLULAR_DOMAIN_REGULATES_TRANSCRIPTION	REACTOME_NOTCH3_INTRACELLULAR_DOMAIN_REGULATES_TRANSCRIPTION	21	25	0.84	7	1641	20486	0.00089024	0.0328927
blood	transcript-rna-seq	9	C2	REACTOME	REACTOME_SIGNALING_BY_SCF_KIT	REACTOME_SIGNALING_BY_SCF_KIT	40	43	0.93	10	1641	20486	0.00096473	0.0336181
blood	transcript-rna-seq	9	C2	REACTOME	REACTOME_SIGNALING_BY_NOTCH1_PEST_DOMAIN_MUTANTS_IN_CANCER	REACTOME_SIGNALING_BY_NOTCH1_PEST_DOMAIN_MUTANTS_IN_CANCER	54	58	0.931	12	1641	20486	0.00096904	0.0336181
blood	transcript-rna-seq	9	C2	REACTOME	REACTOME_NOTCH2_INTRACELLULAR_DOMAIN_REGULATES_TRANSCRIPTION	REACTOME_NOTCH2_INTRACELLULAR_DOMAIN_REGULATES_TRANSCRIPTION	11	12	0.917	5	1641	20486	0.00100441	0.0336181
blood	transcript-rna-seq	9	C2	REACTOME	REACTOME_REGULATION_OF_NPAS4_GENE_EXPRESSION	REACTOME_REGULATION_OF_NPAS4_GENE_EXPRESSION	11	13	0.846	5	1641	20486	0.00100441	0.0336181
blood	transcript-rna-seq	9	C2	REACTOME	REACTOME_SIGNALING_BY_LEPTIN	REACTOME_SIGNALING_BY_LEPTIN	11	11	1	5	1641	20486	0.00100441	0.0336181
blood	transcript-rna-seq	9	C2	REACTOME	REACTOME_SIGNALING_BY_NOTCH	REACTOME_SIGNALING_BY_NOTCH	206	246	0.837	30	1641	20486	0.0010297	0.0339403
blood	transcript-rna-seq	9	C2	REACTOME	REACTOME_POST_TRANSCRIPTIONAL_SILENCING_BY_SMALL_RNAS	REACTOME_POST_TRANSCRIPTIONAL_SILENCING_BY_SMALL_RNAS	7	7	1	4	1641	20486	0.00117862	0.0371569
blood	transcript-rna-seq	9	C2	REACTOME	REACTOME_PI_METABOLISM	REACTOME_PI_METABOLISM	78	84	0.929	15	1641	20486	0.0011885	0.0371569
blood	transcript-rna-seq	9	C2	REACTOME	REACTOME_TRANSCRIPTIONAL_REGULATION_OF_WHITE_ADIPOCYTE_DIFFERENTIATION	REACTOME_TRANSCRIPTIONAL_REGULATION_OF_WHITE...(13731)	78	84	0.929	15	1641	20486	0.0011885	0.0371569
blood	transcript-rna-seq	9	C2	REACTOME	REACTOME_NUCLEOTIDE_BINDING_DOMAIN_LEUCINE_RICH_REPEAT_CONTAINING_RECEPTOR_NLR_SIGNALING_PATHWAYS	REACTOME_NUCLEOTIDE_BINDING_DOMAIN_LEUCINE_RICH...(13076)	56	56	1	12	1641	20486	0.00135924	0.0407403
blood	transcript-rna-seq	9	C2	REACTOME	REACTOME_SIGNALING_BY_NOTCH4	REACTOME_SIGNALING_BY_NOTCH4	79	82	0.963	15	1641	20486	0.0013604	0.0407403
blood	transcript-rna-seq	9	C2	REACTOME	REACTOME_TRANSCRIPTIONAL_ACTIVITY_OF_SMAD2_SMAD3_SMAD4_HETEROTRIMER	REACTOME_TRANSCRIPTIONAL_ACTIVITY_OF_SMAD2_SMAD3...(13717)	49	51	0.961	11	1641	20486	0.0014277	0.0423105
blood	transcript-rna-seq	9	C2	REACTOME	REACTOME_REGULATION_OF_GENE_EXPRESSION_IN_LATE_STAGE_BRANCHING_MORPHOGENESIS_PANCREATIC_BUD_PRECURSOR_CELLS	REACTOME_REGULATION_OF_GENE_EXPRESSION_IN_LATE...(13281)	12	16	0.75	5	1641	20486	0.00160865	0.0460261
blood	transcript-rna-seq	9	C2	REACTOME	REACTOME_ESTROGEN_DEPENDENT_GENE_EXPRESSION	REACTOME_ESTROGEN_DEPENDENT_GENE_EXPRESSION	122	149	0.819	20	1641	20486	0.00163397	0.0460261
blood	transcript-rna-seq	9	C2	REACTOME	REACTOME_RNA_POLYMERASE_II_TRANSCRIPTION	REACTOME_RNA_POLYMERASE_II_TRANSCRIPTION	1222	1391	0.879	126	1641	20486	0.001832	0.0501157
blood	transcript-rna-seq	9	C2	REACTOME	REACTOME_SIGNALING_BY_NOTCH2	REACTOME_SIGNALING_BY_NOTCH2	30	33	0.909	8	1641	20486	0.00197194	0.0534303
blood	transcript-rna-seq	9	C2	REACTOME	REACTOME_SIGNALING_BY_FLT3_FUSION_PROTEINS	REACTOME_SIGNALING_BY_FLT3_FUSION_PROTEINS	18	19	0.947	6	1641	20486	0.00209313	0.0541485
blood	transcript-rna-seq	9	C2	REACTOME	REACTOME_INTERLEUKIN_3_INTERLEUKIN_5_AND_GM_CSF_SIGNALING	REACTOME_INTERLEUKIN_3_INTERLEUKIN_5_AND_GM_CSF_SIGNALING	44	48	0.917	10	1641	20486	0.00210566	0.0541485
blood	transcript-rna-seq	9	C2	REACTOME	REACTOME_INACTIVATION_OF_CSF3_G_CSF_SIGNALING	REACTOME_INACTIVATION_OF_CSF3_G_CSF_SIGNALING	24	25	0.96	7	1641	20486	0.00214174	0.0541485
blood	transcript-rna-seq	9	C2	REACTOME	REACTOME_RUNX2_REGULATES_BONE_DEVELOPMENT	REACTOME_RUNX2_REGULATES_BONE_DEVELOPMENT	24	31	0.774	7	1641	20486	0.00214174	0.0541485
blood	transcript-rna-seq	9	C2	REACTOME	REACTOME_ANTIGEN_PROCESSING_UBIQUITINATION_PROTEASOME_DEGRADATION	REACTOME_ANTIGEN_PROCESSING_UBIQUITINATION...(12219)	283	308	0.919	37	1641	20486	0.00216577	0.0541485
blood	transcript-rna-seq	9	C2	REACTOME	REACTOME_REGULATION_OF_CDH11_MRNA_TRANSLATION_BY_MICRORNAS	REACTOME_REGULATION_OF_CDH11_MRNA_TRANSLATION_BY_MICRORNAS	8	10	0.8	4	1641	20486	0.00220781	0.0541485
blood	transcript-rna-seq	9	C2	REACTOME	REACTOME_REGULATION_OF_NPAS4_MRNA_TRANSLATION	REACTOME_REGULATION_OF_NPAS4_MRNA_TRANSLATION	8	9	0.889	4	1641	20486	0.00220781	0.0541485
blood	transcript-rna-seq	9	C2	REACTOME	REACTOME_SIGNALING_BY_NOTCH1	REACTOME_SIGNALING_BY_NOTCH1	67	74	0.905	13	1641	20486	0.00226825	0.0551554
blood	transcript-rna-seq	9	C2	REACTOME	REACTOME_MITOTIC_TELOPHASE_CYTOKINESIS	REACTOME_MITOTIC_TELOPHASE_CYTOKINESIS	13	13	1	5	1641	20486	0.00244259	0.0572184
blood	transcript-rna-seq	9	C2	REACTOME	REACTOME_NR1H3_NR1H2_REGULATE_GENE_EXPRESSION_LINKED_TO_CHOLESTEROL_TRANSPORT_AND_EFFLUX	REACTOME_NR1H3_NR1H2_REGULATE_GENE_EXPRESSION...(13061)	31	37	0.838	8	1641	20486	0.00247377	0.0572184
blood	transcript-rna-seq	9	C2	REACTOME	REACTOME_SIGNALING_BY_CSF1_M_CSF_IN_MYELOID_CELLS	REACTOME_SIGNALING_BY_CSF1_M_CSF_IN_MYELOID_CELLS	31	31	1	8	1641	20486	0.00247377	0.0572184
blood	transcript-rna-seq	9	C2	REACTOME	REACTOME_PHOSPHOLIPID_METABOLISM	REACTOME_PHOSPHOLIPID_METABOLISM	181	211	0.858	26	1641	20486	0.00260756	0.0584134
blood	transcript-rna-seq	9	C2	REACTOME	REACTOME_TRANSCRIPTIONAL_REGULATION_BY_RUNX3	REACTOME_TRANSCRIPTIONAL_REGULATION_BY_RUNX3	93	96	0.969	16	1641	20486	0.0027819	0.0608809
blood	transcript-rna-seq	9	C2	REACTOME	REACTOME_REGULATION_OF_IFNG_SIGNALING	REACTOME_REGULATION_OF_IFNG_SIGNALING	14	14	1	5	1641	20486	0.0035509	0.0716477
blood	transcript-rna-seq	9	C2	REACTOME	REACTOME_RUNX3_REGULATES_NOTCH_SIGNALING	REACTOME_RUNX3_REGULATES_NOTCH_SIGNALING	14	14	1	5	1641	20486	0.0035509	0.0716477
blood	transcript-rna-seq	9	C2	REACTOME	REACTOME_REGULATION_OF_PTEN_MRNA_TRANSLATION	REACTOME_REGULATION_OF_PTEN_MRNA_TRANSLATION	9	9	1	4	1641	20486	0.00372288	0.0729044
blood	transcript-rna-seq	9	C2	REACTOME	REACTOME_PTEN_REGULATION	REACTOME_PTEN_REGULATION	131	139	0.942	20	1641	20486	0.00384396	0.0733963
blood	transcript-rna-seq	9	C2	REACTOME	REACTOME_DOWNSTREAM_SIGNAL_TRANSDUCTION	REACTOME_DOWNSTREAM_SIGNAL_TRANSDUCTION	27	29	0.931	7	1641	20486	0.00444594	0.0820574
blood	transcript-rna-seq	9	C2	REACTOME	REACTOME_FLT3_SIGNALING_IN_DISEASE	REACTOME_FLT3_SIGNALING_IN_DISEASE	27	28	0.964	7	1641	20486	0.00444594	0.0820574
blood	transcript-rna-seq	9	C2	REACTOME	REACTOME_VESICLE_MEDIATED_TRANSPORT	REACTOME_VESICLE_MEDIATED_TRANSPORT	649	724	0.896	71	1641	20486	0.00447062	0.0820574
blood	transcript-rna-seq	9	C2	REACTOME	REACTOME_SIGNALING_BY_FLT3_ITD_AND_TKD_MUTANTS	REACTOME_SIGNALING_BY_FLT3_ITD_AND_TKD_MUTANTS	15	16	0.938	5	1641	20486	0.00497855	0.0867304
blood	transcript-rna-seq	9	C2	REACTOME	REACTOME_DISEASES_OF_IMMUNE_SYSTEM	REACTOME_DISEASES_OF_IMMUNE_SYSTEM	28	31	0.903	7	1641	20486	0.00552487	0.0946883
blood	transcript-rna-seq	9	C2	REACTOME	REACTOME_SIGNALING_BY_TGFB_FAMILY_MEMBERS	REACTOME_SIGNALING_BY_TGFB_FAMILY_MEMBERS	109	124	0.879	17	1641	20486	0.00591249	0.0989473
blood	transcript-rna-seq	9	C2	REACTOME	REACTOME_TAK1_DEPENDENT_IKK_AND_NF_KAPPA_B_ACTIVATION	REACTOME_TAK1_DEPENDENT_IKK_AND_NF_KAPPA_B_ACTIVATION	43	44	0.977	9	1641	20486	0.00619592	0.102485
blood	transcript-rna-seq	9	C2	REACTOME	REACTOME_TRANSCRIPTIONAL_REGULATION_BY_RUNX2	REACTOME_TRANSCRIPTIONAL_REGULATION_BY_RUNX2	101	120	0.842	16	1641	20486	0.00639453	0.103859
blood	transcript-rna-seq	9	C2	REACTOME	REACTOME_SIGNALING_BY_WNT	REACTOME_SIGNALING_BY_WNT	273	330	0.827	34	1641	20486	0.0068051	0.106376
blood	transcript-rna-seq	9	C2	REACTOME	REACTOME_AUTOPHAGY	REACTOME_AUTOPHAGY	139	151	0.921	20	1641	20486	0.00750517	0.114183
blood	transcript-rna-seq	9	C2	REACTOME	REACTOME_NR1H2_AND_NR1H3_MEDIATED_SIGNALING	REACTOME_NR1H2_AND_NR1H3_MEDIATED_SIGNALING	37	47	0.787	8	1641	20486	0.00788619	0.114901
blood	transcript-rna-seq	9	C2	REACTOME	REACTOME_SIGNALING_BY_BMP	REACTOME_SIGNALING_BY_BMP	23	31	0.742	6	1641	20486	0.00805267	0.114901
blood	transcript-rna-seq	9	C2	REACTOME	REACTOME_NOTCH1_INTRACELLULAR_DOMAIN_REGULATES_TRANSCRIPTION	REACTOME_NOTCH1_INTRACELLULAR_DOMAIN_REGULATES_TRANSCRIPTION	45	48	0.938	9	1641	20486	0.00843057	0.114901
blood	transcript-rna-seq	9	C2	REACTOME	REACTOME_CATION_COUPLED_CHLORIDE_COTRANSPORTERS	REACTOME_CATION_COUPLED_CHLORIDE_COTRANSPORTERS	6	7	0.857	3	1641	20486	0.00853142	0.114901
blood	transcript-rna-seq	9	C2	REACTOME	REACTOME_CLEC7A_INFLAMMASOME_PATHWAY	REACTOME_CLEC7A_INFLAMMASOME_PATHWAY	6	6	1	3	1641	20486	0.00853142	0.114901
blood	transcript-rna-seq	9	C2	REACTOME	REACTOME_ERYTHROPOIETIN_ACTIVATES_PHOSPHOLIPASE_C_GAMMA_PLCG	REACTOME_ERYTHROPOIETIN_ACTIVATES_PHOSPHOLIPASE_C_GAMMA_PLCG	6	7	0.857	3	1641	20486	0.00853142	0.114901
blood	transcript-rna-seq	9	C2	REACTOME	REACTOME_LTC4_CYSLTR_MEDIATED_IL4_PRODUCTION	REACTOME_LTC4_CYSLTR_MEDIATED_IL4_PRODUCTION	6	7	0.857	3	1641	20486	0.00853142	0.114901
blood	transcript-rna-seq	9	C2	REACTOME	REACTOME_SIGNALING_BY_NOTCH1_T_7_9_NOTCH1_M1580_K2555_TRANSLOCATION_MUTANT	REACTOME_SIGNALING_BY_NOTCH1_T_7_9_NOTCH1_M1580...(13523)	6	7	0.857	3	1641	20486	0.00853142	0.114901
blood	transcript-rna-seq	9	C2	REACTOME	REACTOME_TLR3_MEDIATED_TICAM1_DEPENDENT_PROGRAMMED_CELL_DEATH	REACTOME_TLR3_MEDIATED_TICAM1_DEPENDENT_PROGRAMMED_CELL_DEATH	6	6	1	3	1641	20486	0.00853142	0.114901
blood	transcript-rna-seq	9	C2	REACTOME	REACTOME_ALK_MUTANTS_BIND_TKIS	REACTOME_ALK_MUTANTS_BIND_TKIS	11	12	0.917	4	1641	20486	0.00856204	0.114901
blood	transcript-rna-seq	9	C2	REACTOME	REACTOME_ESTABLISHMENT_OF_SISTER_CHROMATID_COHESION	REACTOME_ESTABLISHMENT_OF_SISTER_CHROMATID_COHESION	11	11	1	4	1641	20486	0.00856204	0.114901
blood	transcript-rna-seq	9	C2	REACTOME	REACTOME_REGULATED_PROTEOLYSIS_OF_P75NTR	REACTOME_REGULATED_PROTEOLYSIS_OF_P75NTR	11	11	1	4	1641	20486	0.00856204	0.114901
blood	transcript-rna-seq	9	C2	REACTOME	REACTOME_CYTOKINE_SIGNALING_IN_IMMUNE_SYSTEM	REACTOME_CYTOKINE_SIGNALING_IN_IMMUNE_SYSTEM	679	792	0.857	72	1641	20486	0.00872298	0.115437
blood	transcript-rna-seq	9	C2	REACTOME	REACTOME_CELL_CYCLE	REACTOME_CELL_CYCLE	647	692	0.935	69	1641	20486	0.00890634	0.115437
blood	transcript-rna-seq	9	C2	REACTOME	REACTOME_REGULATION_OF_RUNX1_EXPRESSION_AND_ACTIVITY	REACTOME_REGULATION_OF_RUNX1_EXPRESSION_AND_ACTIVITY	17	17	1	5	1641	20486	0.00896717	0.115437
blood	transcript-rna-seq	9	C2	REACTOME	REACTOME_RIP_MEDIATED_NFKB_ACTIVATION_VIA_ZBP1	REACTOME_RIP_MEDIATED_NFKB_ACTIVATION_VIA_ZBP1	17	17	1	5	1641	20486	0.00896717	0.115437
blood	transcript-rna-seq	9	C2	REACTOME	REACTOME_TIE2_SIGNALING	REACTOME_TIE2_SIGNALING	17	18	0.944	5	1641	20486	0.00896717	0.115437
blood	transcript-rna-seq	9	C2	REACTOME	REACTOME_SIGNALING_BY_NTRKS	REACTOME_SIGNALING_BY_NTRKS	114	134	0.851	17	1641	20486	0.00924048	0.117639
blood	transcript-rna-seq	9	C2	REACTOME	REACTOME_HDMS_DEMETHYLATE_HISTONES	REACTOME_HDMS_DEMETHYLATE_HISTONES	38	50	0.76	8	1641	20486	0.00930357	0.117639
blood	transcript-rna-seq	9	C2	REACTOME	REACTOME_INTERLEUKIN_2_FAMILY_SIGNALING	REACTOME_INTERLEUKIN_2_FAMILY_SIGNALING	38	44	0.864	8	1641	20486	0.00930357	0.117639
blood	transcript-rna-seq	9	C2	REACTOME	REACTOME_SIGNALING_BY_ALK_IN_CANCER	REACTOME_SIGNALING_BY_ALK_IN_CANCER	54	55	0.982	10	1641	20486	0.00979902	0.122812
blood	transcript-rna-seq	9	C2	REACTOME	REACTOME_BETA_CATENIN_INDEPENDENT_WNT_SIGNALING	REACTOME_BETA_CATENIN_INDEPENDENT_WNT_SIGNALING	134	146	0.918	19	1641	20486	0.0104841	0.128014
blood	transcript-rna-seq	9	C2	REACTOME	REACTOME_M_PHASE	REACTOME_M_PHASE	385	416	0.925	44	1641	20486	0.0107939	0.131234
blood	transcript-rna-seq	9	C2	REACTOME	REACTOME_RAB_GEFS_EXCHANGE_GTP_FOR_GDP_ON_RABS	REACTOME_RAB_GEFS_EXCHANGE_GTP_FOR_GDP_ON_RABS	89	90	0.989	14	1641	20486	0.0109815	0.13127
blood	transcript-rna-seq	9	C2	REACTOME	REACTOME_SIGNALING_BY_TGF_BETA_RECEPTOR_COMPLEX	REACTOME_SIGNALING_BY_TGF_BETA_RECEPTOR_COMPLEX	89	94	0.947	14	1641	20486	0.0109815	0.13127
blood	transcript-rna-seq	9	C2	REACTOME	REACTOME_CA2_PATHWAY	REACTOME_CA2_PATHWAY	55	62	0.887	10	1641	20486	0.0111395	0.132557
blood	transcript-rna-seq	9	C2	REACTOME	REACTOME_ONCOGENIC_MAPK_SIGNALING	REACTOME_ONCOGENIC_MAPK_SIGNALING	72	82	0.878	12	1641	20486	0.0114562	0.134681
blood	transcript-rna-seq	9	C2	REACTOME	REACTOME_REGULATION_OF_NF_KAPPA_B_SIGNALING	REACTOME_REGULATION_OF_NF_KAPPA_B_SIGNALING	18	18	1	5	1641	20486	0.011611	0.135383
blood	transcript-rna-seq	9	C2	REACTOME	REACTOME_RORA_ACTIVATES_GENE_EXPRESSION	REACTOME_RORA_ACTIVATES_GENE_EXPRESSION	18	18	1	5	1641	20486	0.011611	0.135383
blood	transcript-rna-seq	9	C2	REACTOME	REACTOME_TNFR1_INDUCED_NF_KAPPA_B_SIGNALING_PATHWAY	REACTOME_TNFR1_INDUCED_NF_KAPPA_B_SIGNALING_PATHWAY	32	33	0.97	7	1641	20486	0.0118638	0.136099
blood	transcript-rna-seq	9	C2	REACTOME	REACTOME_PECAM1_INTERACTIONS	REACTOME_PECAM1_INTERACTIONS	12	12	1	4	1641	20486	0.0120387	0.136455
blood	transcript-rna-seq	9	C2	REACTOME	REACTOME_SIGNALING_BY_PDGFRA_TRANSMEMBRANE_JUXTAMEMBRANE_AND_KINASE_DOMAIN_MUTANTS	REACTOME_SIGNALING_BY_PDGFRA_TRANSMEMBRANE...(13532)	12	12	1	4	1641	20486	0.0120387	0.136455
blood	transcript-rna-seq	9	C2	REACTOME	REACTOME_FOXO_MEDIATED_TRANSCRIPTION	REACTOME_FOXO_MEDIATED_TRANSCRIPTION	56	66	0.848	10	1641	20486	0.0126143	0.141848
blood	transcript-rna-seq	9	C2	REACTOME	REACTOME_SIGNALING_BY_INTERLEUKINS	REACTOME_SIGNALING_BY_INTERLEUKINS	400	474	0.844	45	1641	20486	0.0130383	0.145467
blood	transcript-rna-seq	9	C2	REACTOME	REACTOME_ACTIVATION_OF_NIMA_KINASES_NEK9_NEK6_NEK7	REACTOME_ACTIVATION_OF_NIMA_KINASES_NEK9_NEK6_NEK7	7	7	1	3	1641	20486	0.014046	0.152523
blood	transcript-rna-seq	9	C2	REACTOME	REACTOME_CREB_PHOSPHORYLATION	REACTOME_CREB_PHOSPHORYLATION	7	7	1	3	1641	20486	0.014046	0.152523
blood	transcript-rna-seq	9	C2	REACTOME	REACTOME_DEFECTIVE_RIPK1_MEDIATED_REGULATED_NECROSIS	REACTOME_DEFECTIVE_RIPK1_MEDIATED_REGULATED_NECROSIS	7	7	1	3	1641	20486	0.014046	0.152523
blood	transcript-rna-seq	9	C2	REACTOME	REACTOME_RAS_SIGNALING_DOWNSTREAM_OF_NF1_LOSS_OF_FUNCTION_VARIANTS	REACTOME_RAS_SIGNALING_DOWNSTREAM_OF_NF1_LOSS_OF...(13248)	7	7	1	3	1641	20486	0.014046	0.152523
blood	transcript-rna-seq	9	C2	REACTOME	REACTOME_STAT5_ACTIVATION	REACTOME_STAT5_ACTIVATION	7	7	1	3	1641	20486	0.014046	0.152523
blood	transcript-rna-seq	9	C2	REACTOME	REACTOME_RHOC_GTPASE_CYCLE	REACTOME_RHOC_GTPASE_CYCLE	74	74	1	12	1641	20486	0.0141296	0.152847
blood	transcript-rna-seq	9	C2	REACTOME	REACTOME_CD209_DC_SIGN_SIGNALING	REACTOME_CD209_DC_SIGN_SIGNALING	19	21	0.905	5	1641	20486	0.0147386	0.155194
blood	transcript-rna-seq	9	C2	REACTOME	REACTOME_RUNX2_REGULATES_OSTEOBLAST_DIFFERENTIATION	REACTOME_RUNX2_REGULATES_OSTEOBLAST...(13419)	19	24	0.792	5	1641	20486	0.0147386	0.155194
blood	transcript-rna-seq	9	C2	REACTOME	REACTOME_TICAM1_RIP1_MEDIATED_IKK_COMPLEX_RECRUITMENT	REACTOME_TICAM1_RIP1_MEDIATED_IKK_COMPLEX_RECRUITMENT	19	19	1	5	1641	20486	0.0147386	0.155194
blood	transcript-rna-seq	9	C2	REACTOME	REACTOME_BUDDING_AND_MATURATION_OF_HIV_VIRION	REACTOME_BUDDING_AND_MATURATION_OF_HIV_VIRION	26	28	0.929	6	1641	20486	0.0149466	0.155194
blood	transcript-rna-seq	9	C2	REACTOME	REACTOME_TRANSCRIPTIONAL_REGULATION_BY_NPAS4	REACTOME_TRANSCRIPTIONAL_REGULATION_BY_NPAS4	26	34	0.765	6	1641	20486	0.0149466	0.155194
blood	transcript-rna-seq	9	C2	REACTOME	REACTOME_ADAPTIVE_IMMUNE_SYSTEM	REACTOME_ADAPTIVE_IMMUNE_SYSTEM	763	829	0.92	78	1641	20486	0.0152023	0.157275
blood	transcript-rna-seq	9	C2	REACTOME	REACTOME_RUNX1_REGULATES_GENES_INVOLVED_IN_MEGAKARYOCYTE_DIFFERENTIATION_AND_PLATELET_FUNCTION	REACTOME_RUNX1_REGULATES_GENES_INVOLVED_IN...(13409)	75	96	0.781	12	1641	20486	0.0156323	0.161137
blood	transcript-rna-seq	9	C2	REACTOME	REACTOME_RAB_REGULATION_OF_TRAFFICKING	REACTOME_RAB_REGULATION_OF_TRAFFICKING	121	122	0.992	17	1641	20486	0.0162368	0.164671
blood	transcript-rna-seq	9	C2	REACTOME	REACTOME_ERYTHROPOIETIN_ACTIVATES_RAS	REACTOME_ERYTHROPOIETIN_ACTIVATES_RAS	13	14	0.929	4	1641	20486	0.0163037	0.164671
blood	transcript-rna-seq	9	C2	REACTOME	REACTOME_TRANSLATION_OF_REPLICASE_AND_ASSEMBLY_OF_THE_REPLICATION_TRANSCRIPTION_COMPLEX	REACTOME_TRANSLATION_OF_REPLICASE_AND_ASSEMBLY_OF...(13738)	13	14	0.929	4	1641	20486	0.0163037	0.164671
blood	transcript-rna-seq	9	C2	REACTOME	REACTOME_NEUTROPHIL_DEGRANULATION	REACTOME_NEUTROPHIL_DEGRANULATION	459	478	0.96	50	1641	20486	0.0163224	0.164671
blood	transcript-rna-seq	9	C2	REACTOME	REACTOME_INTERLEUKIN_17_SIGNALING	REACTOME_INTERLEUKIN_17_SIGNALING	67	71	0.944	11	1641	20486	0.0168197	0.167902
blood	transcript-rna-seq	9	C2	REACTOME	REACTOME_SIGNALING_BY_RECEPTOR_TYROSINE_KINASES	REACTOME_SIGNALING_BY_RECEPTOR_TYROSINE_KINASES	428	524	0.817	47	1641	20486	0.0170331	0.168848
blood	transcript-rna-seq	9	C2	REACTOME	REACTOME_ASPARAGINE_N_LINKED_GLYCOSYLATION	REACTOME_ASPARAGINE_N_LINKED_GLYCOSYLATION	281	305	0.921	33	1641	20486	0.0172509	0.170413
blood	transcript-rna-seq	9	C2	REACTOME	REACTOME_RESOLUTION_OF_D_LOOP_STRUCTURES_THROUGH_SYNTHESIS_DEPENDENT_STRAND_ANNEALING_SDSA	REACTOME_RESOLUTION_OF_D_LOOP_STRUCTURES_THROUGH...(13331)	27	27	1	6	1641	20486	0.0179468	0.175459
blood	transcript-rna-seq	9	C2	REACTOME	REACTOME_ZBP1_DAI_MEDIATED_INDUCTION_OF_TYPE_I_IFNS	REACTOME_ZBP1_DAI_MEDIATED_INDUCTION_OF_TYPE_I_IFNS	20	21	0.952	5	1641	20486	0.0183835	0.178502
blood	transcript-rna-seq	9	C2	REACTOME	REACTOME_SYNTHESIS_OF_PIPS_AT_THE_PLASMA_MEMBRANE	REACTOME_SYNTHESIS_OF_PIPS_AT_THE_PLASMA_MEMBRANE	51	53	0.962	9	1641	20486	0.0188297	0.182212
blood	transcript-rna-seq	9	C2	REACTOME	REACTOME_N_GLYCAN_TRIMMING_IN_THE_ER_AND_CALNEXIN_CALRETICULIN_CYCLE	REACTOME_N_GLYCAN_TRIMMING_IN_THE_ER_AND_CALNEXIN...(13085)	35	35	1	7	1641	20486	0.019229	0.184197
blood	transcript-rna-seq	9	C2	REACTOME	REACTOME_INTERLEUKIN_9_SIGNALING	REACTOME_INTERLEUKIN_9_SIGNALING	8	9	0.889	3	1641	20486	0.0211489	0.189709
blood	transcript-rna-seq	9	C2	REACTOME	REACTOME_PI3K_AKT_ACTIVATION	REACTOME_PI3K_AKT_ACTIVATION	8	9	0.889	3	1641	20486	0.0211489	0.189709
blood	transcript-rna-seq	9	C2	REACTOME	REACTOME_REGULATION_OF_NFE2L2_GENE_EXPRESSION	REACTOME_REGULATION_OF_NFE2L2_GENE_EXPRESSION	8	8	1	3	1641	20486	0.0211489	0.189709
blood	transcript-rna-seq	9	C2	REACTOME	REACTOME_NOTCH_HLH_TRANSCRIPTION_PATHWAY	REACTOME_NOTCH_HLH_TRANSCRIPTION_PATHWAY	28	28	1	6	1641	20486	0.0213346	0.189709
blood	transcript-rna-seq	9	C2	REACTOME	REACTOME_REGULATION_OF_MECP2_EXPRESSION_AND_ACTIVITY	REACTOME_REGULATION_OF_MECP2_EXPRESSION_AND_ACTIVITY	28	32	0.875	6	1641	20486	0.0213346	0.189709
blood	transcript-rna-seq	9	C2	REACTOME	REACTOME_SIGNALING_BY_NOTCH1_HD_DOMAIN_MUTANTS_IN_CANCER	REACTOME_SIGNALING_BY_NOTCH1_HD_DOMAIN_MUTANTS_IN_CANCER	14	15	0.933	4	1641	20486	0.0214048	0.189709
blood	transcript-rna-seq	9	C2	REACTOME	REACTOME_NOD1_2_SIGNALING_PATHWAY	REACTOME_NOD1_2_SIGNALING_PATHWAY	36	36	1	7	1641	20486	0.0222684	0.196027
blood	transcript-rna-seq	9	C2	REACTOME	REACTOME_SIGNALING_BY_INSULIN_RECEPTOR	REACTOME_SIGNALING_BY_INSULIN_RECEPTOR	61	82	0.744	10	1641	20486	0.0222735	0.196027
blood	transcript-rna-seq	9	C2	REACTOME	REACTOME_ER_QUALITY_CONTROL_COMPARTMENT_ERQC	REACTOME_ER_QUALITY_CONTROL_COMPARTMENT_ERQC	21	21	1	5	1641	20486	0.0225754	0.196027
blood	transcript-rna-seq	9	C2	REACTOME	REACTOME_INFLAMMASOMES	REACTOME_INFLAMMASOMES	21	21	1	5	1641	20486	0.0225754	0.196027
blood	transcript-rna-seq	9	C2	REACTOME	REACTOME_MYOGENESIS	REACTOME_MYOGENESIS	21	29	0.724	5	1641	20486	0.0225754	0.196027
blood	transcript-rna-seq	9	C2	REACTOME	REACTOME_PRE_NOTCH_EXPRESSION_AND_PROCESSING	REACTOME_PRE_NOTCH_EXPRESSION_AND_PROCESSING	88	119	0.739	13	1641	20486	0.0226688	0.196027
blood	transcript-rna-seq	9	C2	REACTOME	REACTOME_ER_TO_GOLGI_ANTEROGRADE_TRANSPORT	REACTOME_ER_TO_GOLGI_ANTEROGRADE_TRANSPORT	145	155	0.935	19	1641	20486	0.0227735	0.196335
blood	transcript-rna-seq	9	C2	REACTOME	REACTOME_NUCLEAR_ENVELOPE_BREAKDOWN	REACTOME_NUCLEAR_ENVELOPE_BREAKDOWN	53	53	1	9	1641	20486	0.0237841	0.204428
blood	transcript-rna-seq	9	C2	REACTOME	REACTOME_HEME_SIGNALING	REACTOME_HEME_SIGNALING	45	48	0.938	8	1641	20486	0.0250009	0.213411
blood	transcript-rna-seq	9	C2	REACTOME	REACTOME_ENDOSOMAL_SORTING_COMPLEX_REQUIRED_FOR_TRANSPORT_ESCRT	REACTOME_ENDOSOMAL_SORTING_COMPLEX_REQUIRED_FOR...(12543)	29	31	0.935	6	1641	20486	0.0251293	0.213411
blood	transcript-rna-seq	9	C2	REACTOME	REACTOME_SARS_COV_1_INFECTION	REACTOME_SARS_COV_1_INFECTION	137	143	0.958	18	1641	20486	0.025524	0.215048
blood	transcript-rna-seq	9	C2	REACTOME	REACTOME_OVARIAN_TUMOR_DOMAIN_PROTEASES	REACTOME_OVARIAN_TUMOR_DOMAIN_PROTEASES	37	39	0.949	7	1641	20486	0.0256243	0.215048
blood	transcript-rna-seq	9	C2	REACTOME	REACTOME_HATS_ACETYLATE_HISTONES	REACTOME_HATS_ACETYLATE_HISTONES	118	142	0.831	16	1641	20486	0.0261247	0.217961
blood	transcript-rna-seq	9	C2	REACTOME	REACTOME_JNK_C_JUN_KINASES_PHOSPHORYLATION_AND_ACTIVATION_MEDIATED_BY_ACTIVATED_HUMAN_TAK1	REACTOME_JNK_C_JUN_KINASES_PHOSPHORYLATION_AND...(12848)	22	22	1	5	1641	20486	0.0273397	0.225117
blood	transcript-rna-seq	9	C2	REACTOME	REACTOME_FOXO_MEDIATED_TRANSCRIPTION_OF_CELL_CYCLE_GENES	REACTOME_FOXO_MEDIATED_TRANSCRIPTION_OF_CELL_CYCLE_GENES	15	17	0.882	4	1641	20486	0.027378	0.225117
blood	transcript-rna-seq	9	C2	REACTOME	REACTOME_IRAK4_DEFICIENCY_TLR2_4	REACTOME_IRAK4_DEFICIENCY_TLR2_4	15	18	0.833	4	1641	20486	0.027378	0.225117
blood	transcript-rna-seq	9	C2	REACTOME	REACTOME_SARS_COV_INFECTIONS	REACTOME_SARS_COV_INFECTIONS	431	471	0.915	46	1641	20486	0.0281463	0.229313
blood	transcript-rna-seq	9	C2	REACTOME	REACTOME_FLT3_SIGNALING	REACTOME_FLT3_SIGNALING	38	38	1	7	1641	20486	0.0293096	0.232124
blood	transcript-rna-seq	9	C2	REACTOME	REACTOME_BH3_ONLY_PROTEINS_ASSOCIATE_WITH_AND_INACTIVATE_ANTI_APOPTOTIC_BCL_2_MEMBERS	REACTOME_BH3_ONLY_PROTEINS_ASSOCIATE_WITH_AND...(12277)	9	9	1	3	1641	20486	0.029862	0.232124
blood	transcript-rna-seq	9	C2	REACTOME	REACTOME_INTERLEUKIN_21_SIGNALING	REACTOME_INTERLEUKIN_21_SIGNALING	9	10	0.9	3	1641	20486	0.029862	0.232124
blood	transcript-rna-seq	9	C2	REACTOME	REACTOME_MATURATION_OF_PROTEIN_3A	REACTOME_MATURATION_OF_PROTEIN_3A	9	9	1	3	1641	20486	0.029862	0.232124
blood	transcript-rna-seq	9	C2	REACTOME	REACTOME_STAT5_ACTIVATION_DOWNSTREAM_OF_FLT3_ITD_MUTANTS	REACTOME_STAT5_ACTIVATION_DOWNSTREAM_OF_FLT3_ITD_MUTANTS	9	10	0.9	3	1641	20486	0.029862	0.232124
blood	transcript-rna-seq	9	C2	REACTOME	REACTOME_TRIF_MEDIATED_PROGRAMMED_CELL_DEATH	REACTOME_TRIF_MEDIATED_PROGRAMMED_CELL_DEATH	9	9	1	3	1641	20486	0.029862	0.232124
blood	transcript-rna-seq	9	C2	REACTOME	REACTOME_EXTRA_NUCLEAR_ESTROGEN_SIGNALING	REACTOME_EXTRA_NUCLEAR_ESTROGEN_SIGNALING	64	75	0.853	10	1641	20486	0.0301639	0.232565
blood	transcript-rna-seq	9	C2	REACTOME	REACTOME_INTERFERON_ALPHA_BETA_SIGNALING	REACTOME_INTERFERON_ALPHA_BETA_SIGNALING	64	78	0.821	10	1641	20486	0.0301639	0.232565
blood	transcript-rna-seq	9	C2	REACTOME	REACTOME_TRANSPORT_TO_THE_GOLGI_AND_SUBSEQUENT_MODIFICATION	REACTOME_TRANSPORT_TO_THE_GOLGI_AND_SUBSEQUENT_MODIFICATION	170	186	0.914	21	1641	20486	0.0310838	0.23901
blood	transcript-rna-seq	9	C2	REACTOME	REACTOME_IKK_COMPLEX_RECRUITMENT_MEDIATED_BY_RIP1	REACTOME_IKK_COMPLEX_RECRUITMENT_MEDIATED_BY_RIP1	23	23	1	5	1641	20486	0.0326972	0.247403
blood	transcript-rna-seq	9	C2	REACTOME	REACTOME_INTERLEUKIN_RECEPTOR_SHC_SIGNALING	REACTOME_INTERLEUKIN_RECEPTOR_SHC_SIGNALING	23	27	0.852	5	1641	20486	0.0326972	0.247403
blood	transcript-rna-seq	9	C2	REACTOME	REACTOME_SIGNALING_BY_ALK	REACTOME_SIGNALING_BY_ALK	23	27	0.852	5	1641	20486	0.0326972	0.247403
blood	transcript-rna-seq	9	C2	REACTOME	REACTOME_MAPK_FAMILY_SIGNALING_CASCADES	REACTOME_MAPK_FAMILY_SIGNALING_CASCADES	264	327	0.807	30	1641	20486	0.0330374	0.248447
blood	transcript-rna-seq	9	C2	REACTOME	REACTOME_CIRCADIAN_CLOCK	REACTOME_CIRCADIAN_CLOCK	65	70	0.929	10	1641	20486	0.0331845	0.248447
blood	transcript-rna-seq	9	C2	REACTOME	REACTOME_FOXO_MEDIATED_TRANSCRIPTION_OF_CELL_DEATH_GENES	REACTOME_FOXO_MEDIATED_TRANSCRIPTION_OF_CELL_DEATH_GENES	16	16	1	4	1641	20486	0.0342474	0.24911
blood	transcript-rna-seq	9	C2	REACTOME	REACTOME_SYNTHESIS_OF_PIPS_AT_THE_EARLY_ENDOSOME_MEMBRANE	REACTOME_SYNTHESIS_OF_PIPS_AT_THE_EARLY_ENDOSOME_MEMBRANE	16	16	1	4	1641	20486	0.0342474	0.24911
blood	transcript-rna-seq	9	C2	REACTOME	REACTOME_TRANSCRIPTIONAL_REGULATION_BY_RUNX1	REACTOME_TRANSCRIPTIONAL_REGULATION_BY_RUNX1	203	237	0.857	24	1641	20486	0.0353486	0.255403
blood	transcript-rna-seq	9	C2	REACTOME	REACTOME_SIGNALING_BY_PDGF	REACTOME_SIGNALING_BY_PDGF	48	58	0.828	8	1641	20486	0.0354602	0.255403
blood	transcript-rna-seq	9	C2	REACTOME	REACTOME_SARS_COV_2_INFECTION	REACTOME_SARS_COV_2_INFECTION	266	299	0.89	30	1641	20486	0.036028	0.258838
blood	transcript-rna-seq	9	C2	REACTOME	REACTOME_SIGNALING_BY_BRAF_AND_RAF1_FUSIONS	REACTOME_SIGNALING_BY_BRAF_AND_RAF1_FUSIONS	57	65	0.877	9	1641	20486	0.0363473	0.258969
blood	transcript-rna-seq	9	C2	REACTOME	REACTOME_DDX58_IFIH1_MEDIATED_INDUCTION_OF_INTERFERON_ALPHA_BETA	REACTOME_DDX58_IFIH1_MEDIATED_INDUCTION_OF...(12428)	66	82	0.805	10	1641	20486	0.0364104	0.258969
blood	transcript-rna-seq	9	C2	REACTOME	REACTOME_REGULATION_OF_RUNX2_EXPRESSION_AND_ACTIVITY	REACTOME_REGULATION_OF_RUNX2_EXPRESSION_AND_ACTIVITY	66	73	0.904	10	1641	20486	0.0364104	0.258969
blood	transcript-rna-seq	9	C2	REACTOME	REACTOME_CELL_CYCLE_MITOTIC	REACTOME_CELL_CYCLE_MITOTIC	527	560	0.941	54	1641	20486	0.0367315	0.260601
blood	transcript-rna-seq	9	C2	REACTOME	REACTOME_TRANSCRIPTIONAL_REGULATION_BY_TP53	REACTOME_TRANSCRIPTIONAL_REGULATION_BY_TP53	352	363	0.97	38	1641	20486	0.0368915	0.261085
blood	transcript-rna-seq	9	C2	REACTOME	REACTOME_TNFR1_INDUCED_PROAPOPTOTIC_SIGNALING	REACTOME_TNFR1_INDUCED_PROAPOPTOTIC_SIGNALING	24	25	0.96	5	1641	20486	0.0386641	0.270269
blood	transcript-rna-seq	9	C2	REACTOME	REACTOME_GPVI_MEDIATED_ACTIVATION_CASCADE	REACTOME_GPVI_MEDIATED_ACTIVATION_CASCADE	32	35	0.914	6	1641	20486	0.0391156	0.271424
blood	transcript-rna-seq	9	C2	REACTOME	REACTOME_RHOB_GTPASE_CYCLE	REACTOME_RHOB_GTPASE_CYCLE	67	70	0.957	10	1641	20486	0.0398474	0.271446
blood	transcript-rna-seq	9	C2	REACTOME	REACTOME_DECTIN_1_MEDIATED_NONCANONICAL_NF_KB_SIGNALING	REACTOME_DECTIN_1_MEDIATED_NONCANONICAL_NF_KB_SIGNALING	58	62	0.935	9	1641	20486	0.040085	0.271446
blood	transcript-rna-seq	9	C2	REACTOME	REACTOME_INTERLEUKIN_6_SIGNALING	REACTOME_INTERLEUKIN_6_SIGNALING	10	11	0.909	3	1641	20486	0.0401683	0.271446
blood	transcript-rna-seq	9	C2	REACTOME	REACTOME_IRAK2_MEDIATED_ACTIVATION_OF_TAK1_COMPLEX	REACTOME_IRAK2_MEDIATED_ACTIVATION_OF_TAK1_COMPLEX	10	10	1	3	1641	20486	0.0401683	0.271446
blood	transcript-rna-seq	9	C2	REACTOME	REACTOME_RUNX3_REGULATES_P14_ARF	REACTOME_RUNX3_REGULATES_P14_ARF	10	10	1	3	1641	20486	0.0401683	0.271446
blood	transcript-rna-seq	9	C2	REACTOME	REACTOME_SUMOYLATION	REACTOME_SUMOYLATION	176	189	0.931	21	1641	20486	0.0429174	0.284615
blood	transcript-rna-seq	9	C2	REACTOME	REACTOME_ACTIVATION_OF_ANTERIOR_HOX_GENES_IN_HINDBRAIN_DEVELOPMENT_DURING_EARLY_EMBRYOGENESIS	REACTOME_ACTIVATION_OF_ANTERIOR_HOX_GENES_IN...(12155)	97	122	0.795	13	1641	20486	0.0455713	0.298047
blood	transcript-rna-seq	9	C2	REACTOME	REACTOME_P75_NTR_RECEPTOR_MEDIATED_SIGNALLING	REACTOME_P75_NTR_RECEPTOR_MEDIATED_SIGNALLING	88	97	0.907	12	1641	20486	0.0477018	0.308435
blood	transcript-rna-seq	9	C2	REACTOME	REACTOME_DOWNSTREAM_SIGNALING_EVENTS_OF_B_CELL_RECEPTOR_BCR	REACTOME_DOWNSTREAM_SIGNALING_EVENTS_OF_B_CELL_RECEPTOR_BCR	79	81	0.975	11	1641	20486	0.0497071	0.320673
blood	transcript-rna-seq	9	C2	WP	WP_ANDROGEN_RECEPTOR_SIGNALING_PATHWAY	WP_ANDROGEN_RECEPTOR_SIGNALING_PATHWAY	81	87	0.931	19	1641	20486	1.63e-05	0.00653202
blood	transcript-rna-seq	9	C2	WP	WP_IL_1_SIGNALING_PATHWAY	WP_IL_1_SIGNALING_PATHWAY	52	54	0.963	14	1641	20486	4.11e-05	0.00834306
blood	transcript-rna-seq	9	C2	WP	WP_INTERLEUKIN_1_IL_1_STRUCTURAL_PATHWAY	WP_INTERLEUKIN_1_IL_1_STRUCTURAL_PATHWAY	46	47	0.979	13	1641	20486	4.41e-05	0.00835808
blood	transcript-rna-seq	9	C2	WP	WP_IL_4_SIGNALING_PATHWAY	WP_IL_4_SIGNALING_PATHWAY	50	50	1	13	1641	20486	0.00011361	0.0124189
blood	transcript-rna-seq	9	C2	WP	WP_PATHWAYS_AFFECTED_IN_ADENOID_CYSTIC_CARCINOMA	WP_PATHWAYS_AFFECTED_IN_ADENOID_CYSTIC_CARCINOMA	57	65	0.877	14	1641	20486	0.00012222	0.0124189
blood	transcript-rna-seq	9	C2	WP	WP_BRAIN_DERIVED_NEUROTROPHIC_FACTOR_BDNF_SIGNALING_PATHWAY	WP_BRAIN_DERIVED_NEUROTROPHIC_FACTOR_BDNF...(14080)	119	137	0.869	22	1641	20486	0.00017606	0.0128764
blood	transcript-rna-seq	9	C2	WP	WP_ALZHEIMER_39_S_DISEASE	WP_ALZHEIMER_39_S_DISEASE	230	261	0.881	35	1641	20486	0.00017643	0.0128764
blood	transcript-rna-seq	9	C2	WP	WP_ALZHEIMER_39_S_DISEASE_AND_MIRNA_EFFECTS	WP_ALZHEIMER_39_S_DISEASE_AND_MIRNA_EFFECTS	230	266	0.865	35	1641	20486	0.00017643	0.0128764
blood	transcript-rna-seq	9	C2	WP	WP_COHESIN_COMPLEX_CORNELIA_DE_LANGE_SYNDROME	WP_COHESIN_COMPLEX_CORNELIA_DE_LANGE_SYNDROME	33	34	0.971	10	1641	20486	0.00017651	0.0128764
blood	transcript-rna-seq	9	C2	WP	WP_AGE_RAGE_PATHWAY	WP_AGE_RAGE_PATHWAY	60	66	0.909	14	1641	20486	0.00021956	0.0145998
blood	transcript-rna-seq	9	C2	WP	WP_OVERLAP_BETWEEN_SIGNAL_TRANSDUCTION_PATHWAYS_CONTRIBUTING_TO_LMNA_LAMINOPATHIES	WP_OVERLAP_BETWEEN_SIGNAL_TRANSDUCTION_PATHWAYS...(14551)	48	57	0.842	12	1641	20486	0.00030807	0.0159548
blood	transcript-rna-seq	9	C2	WP	WP_TOLL_LIKE_RECEPTOR_SIGNALING_PATHWAY	WP_TOLL_LIKE_RECEPTOR_SIGNALING_PATHWAY	84	103	0.816	17	1641	20486	0.00030882	0.0159548
blood	transcript-rna-seq	9	C2	WP	WP_HEPATITIS_B_INFECTION	WP_HEPATITIS_B_INFECTION	132	151	0.874	23	1641	20486	0.00031405	0.0159548
blood	transcript-rna-seq	9	C2	WP	WP_NUCLEOTIDE_BINDING_OLIGOMERIZATION_DOMAIN_NOD_PATHWAY	WP_NUCLEOTIDE_BINDING_OLIGOMERIZATION_DOMAIN_NOD_PATHWAY	38	41	0.927	10	1641	20486	0.00062331	0.0253702
blood	transcript-rna-seq	9	C2	WP	WP_VEGFA_VEGFR2_SIGNALING	WP_VEGFA_VEGFR2_SIGNALING	390	431	0.905	50	1641	20486	0.00064206	0.0253702
blood	transcript-rna-seq	9	C2	WP	WP_P38_MAPK_SIGNALING_PATHWAY	WP_P38_MAPK_SIGNALING_PATHWAY	33	35	0.943	9	1641	20486	0.00087492	0.0328927
blood	transcript-rna-seq	9	C2	WP	WP_CANONICAL_AND_NON_CANONICAL_NOTCH_SIGNALING	WP_CANONICAL_AND_NON_CANONICAL_NOTCH_SIGNALING	21	27	0.778	7	1641	20486	0.00089024	0.0328927
blood	transcript-rna-seq	9	C2	WP	WP_NOVEL_INTRACELLULAR_COMPONENTS_OF_RIG_I_LIKE_RECEPTOR_PATHWAY	WP_NOVEL_INTRACELLULAR_COMPONENTS_OF_RIG_I_LIKE...(14521)	54	60	0.9	12	1641	20486	0.00096904	0.0336181
blood	transcript-rna-seq	9	C2	WP	WP_SIGNAL_TRANSDUCTION_THROUGH_IL1R	WP_SIGNAL_TRANSDUCTION_THROUGH_IL1R	28	33	0.848	8	1641	20486	0.00120913	0.0373911
blood	transcript-rna-seq	9	C2	WP	WP_PDGFR_BETA_PATHWAY	WP_PDGFR_BETA_PATHWAY	29	29	1	8	1641	20486	0.00155383	0.0455738
blood	transcript-rna-seq	9	C2	WP	WP_TGF_BETA_SIGNALING_PATHWAY	WP_TGF_BETA_SIGNALING_PATHWAY	123	132	0.932	20	1641	20486	0.00180752	0.0499262
blood	transcript-rna-seq	9	C2	WP	WP_MITOCHONDRIAL_FATTY_ACID_OXIDATION_DISORDERS	WP_MITOCHONDRIAL_FATTY_ACID_OXIDATION_DISORDERS	18	19	0.947	6	1641	20486	0.00209313	0.0541485
blood	transcript-rna-seq	9	C2	WP	WP_TGF_BETA_SIGNALING_IN_THYROID_CELLS_FOR_EPITHELIAL_MESENCHYMAL_TRANSITION	WP_TGF_BETA_SIGNALING_IN_THYROID_CELLS_FOR...(14703)	13	17	0.765	5	1641	20486	0.00244259	0.0572184
blood	transcript-rna-seq	9	C2	WP	WP_TOLL_LIKE_RECEPTOR_SIGNALING_RELATED_TO_MYD88	WP_TOLL_LIKE_RECEPTOR_SIGNALING_RELATED_TO_MYD88	31	31	1	8	1641	20486	0.00247377	0.0572184
blood	transcript-rna-seq	9	C2	WP	WP_APOPTOSIS	WP_APOPTOSIS	84	88	0.955	15	1641	20486	0.00256384	0.0584134
blood	transcript-rna-seq	9	C2	WP	WP_THYMIC_STROMAL_LYMPHOPOIETIN_TSLP_SIGNALING_PATHWAY	WP_THYMIC_STROMAL_LYMPHOPOIETIN_TSLP_SIGNALING_PATHWAY	38	40	0.95	9	1641	20486	0.002571	0.0584134
blood	transcript-rna-seq	9	C2	WP	WP_HEAD_AND_NECK_SQUAMOUS_CELL_CARCINOMA	WP_HEAD_AND_NECK_SQUAMOUS_CELL_CARCINOMA	68	74	0.919	13	1641	20486	0.00260279	0.0584134
blood	transcript-rna-seq	9	C2	WP	WP_SMITH_MAGENIS_AND_POTOCKI_LUPSKI_SYNDROME_COPY_NUMBER_VARIATION	WP_SMITH_MAGENIS_AND_POTOCKI_LUPSKI_SYNDROME_COPY...(14668)	145	159	0.912	22	1641	20486	0.00271732	0.0603966
blood	transcript-rna-seq	9	C2	WP	WP_HISTONE_MODIFICATIONS	WP_HISTONE_MODIFICATIONS	54	65	0.831	11	1641	20486	0.00324365	0.068372
blood	transcript-rna-seq	9	C2	WP	WP_INTERFERON_TYPE_I_SIGNALING_PATHWAYS	WP_INTERFERON_TYPE_I_SIGNALING_PATHWAYS	54	54	1	11	1641	20486	0.00324365	0.068372
blood	transcript-rna-seq	9	C2	WP	WP_TNF_ALPHA_SIGNALING_PATHWAY	WP_TNF_ALPHA_SIGNALING_PATHWAY	86	89	0.966	15	1641	20486	0.00324437	0.068372
blood	transcript-rna-seq	9	C2	WP	WP_TLR4_SIGNALING_AND_TOLERANCE	WP_TLR4_SIGNALING_AND_TOLERANCE	26	28	0.929	7	1641	20486	0.00353393	0.0716477
blood	transcript-rna-seq	9	C2	WP	WP_ATM_SIGNALING_PATHWAY	WP_ATM_SIGNALING_PATHWAY	40	40	1	9	1641	20486	0.0037311	0.0729044
blood	transcript-rna-seq	9	C2	WP	WP_SARS_COV_2_INNATE_IMMUNITY_EVASION_AND_CELL_SPECIFIC_IMMUNE_RESPONSE	WP_SARS_COV_2_INNATE_IMMUNITY_EVASION_AND_CELL...(14649)	55	66	0.833	11	1641	20486	0.00376694	0.0729044
blood	transcript-rna-seq	9	C2	WP	WP_EGF_EGFR_SIGNALING_PATHWAY	WP_EGF_EGFR_SIGNALING_PATHWAY	149	159	0.937	22	1641	20486	0.00381608	0.0733564
blood	transcript-rna-seq	9	C2	WP	WP_NOTCH_SIGNALING_PATHWAY	WP_NOTCH_SIGNALING_PATHWAY	49	54	0.907	10	1641	20486	0.00483979	0.0867304
blood	transcript-rna-seq	9	C2	WP	WP_INTERLEUKIN_11_SIGNALING_PATHWAY	WP_INTERLEUKIN_11_SIGNALING_PATHWAY	42	44	0.955	9	1641	20486	0.00526554	0.0907907
blood	transcript-rna-seq	9	C2	WP	WP_HYPOTHESIZED_PATHWAYS_IN_PATHOGENESIS_OF_CARDIOVASCULAR_DISEASE	WP_HYPOTHESIZED_PATHWAYS_IN_PATHOGENESIS_OF...(14324)	22	25	0.88	6	1641	20486	0.00637679	0.103859
blood	transcript-rna-seq	9	C2	WP	WP_DNA_DAMAGE_RESPONSE	WP_DNA_DAMAGE_RESPONSE	67	69	0.971	12	1641	20486	0.00646151	0.103859
blood	transcript-rna-seq	9	C2	WP	WP_MIRNA_REGULATION_OF_DNA_DAMAGE_RESPONSE	WP_MIRNA_REGULATION_OF_DNA_DAMAGE_RESPONSE	67	73	0.918	12	1641	20486	0.00646151	0.103859
blood	transcript-rna-seq	9	C2	WP	WP_KIT_RECEPTOR_SIGNALING_PATHWAY	WP_KIT_RECEPTOR_SIGNALING_PATHWAY	51	53	0.962	10	1641	20486	0.00650559	0.10398
blood	transcript-rna-seq	9	C2	WP	WP_IL_5_SIGNALING_PATHWAY	WP_IL_5_SIGNALING_PATHWAY	36	37	0.973	8	1641	20486	0.00663722	0.105491
blood	transcript-rna-seq	9	C2	WP	WP_MITOCHONDRIAL_LONG_CHAIN_FATTY_ACID_BETA_OXIDATION	WP_MITOCHONDRIAL_LONG_CHAIN_FATTY_ACID_BETA_OXIDATION	16	17	0.941	5	1641	20486	0.00676976	0.106376
blood	transcript-rna-seq	9	C2	WP	WP_CLEAR_CELL_RENAL_CELL_CARCINOMA_PATHWAYS	WP_CLEAR_CELL_RENAL_CELL_CARCINOMA_PATHWAYS	76	85	0.894	13	1641	20486	0.00699012	0.108671
blood	transcript-rna-seq	9	C2	WP	WP_INTEGRATED_CANCER_PATHWAY	WP_INTEGRATED_CANCER_PATHWAY	44	44	1	9	1641	20486	0.0072477	0.111458
blood	transcript-rna-seq	9	C2	WP	WP_CLOCK_CONTROLLED_AUTOPHAGY_IN_BONE_METABOLISM	WP_CLOCK_CONTROLLED_AUTOPHAGY_IN_BONE_METABOLISM	60	80	0.75	11	1641	20486	0.00747531	0.114183
blood	transcript-rna-seq	9	C2	WP	WP_ADIPOGENESIS	WP_ADIPOGENESIS	103	131	0.786	16	1641	20486	0.00772653	0.114901
blood	transcript-rna-seq	9	C2	WP	WP_CAMKK2_PATHWAY	WP_CAMKK2_PATHWAY	30	33	0.909	7	1641	20486	0.00825426	0.114901
blood	transcript-rna-seq	9	C2	WP	WP_DNA_DAMAGE_RESPONSE_ONLY_ATM_DEPENDENT	WP_DNA_DAMAGE_RESPONSE_ONLY_ATM_DEPENDENT	104	110	0.945	16	1641	20486	0.00847115	0.114901
blood	transcript-rna-seq	9	C2	WP	WP_BONE_MORPHOGENIC_PROTEIN_SIGNALING_AND_REGULATION	WP_BONE_MORPHOGENIC_PROTEIN_SIGNALING_AND_REGULATION	11	12	0.917	4	1641	20486	0.00856204	0.114901
blood	transcript-rna-seq	9	C2	WP	WP_PROTEOGLYCAN_BIOSYNTHESIS	WP_PROTEOGLYCAN_BIOSYNTHESIS	17	18	0.944	5	1641	20486	0.00896717	0.115437
blood	transcript-rna-seq	9	C2	WP	WP_PROSTAGLANDIN_AND_LEUKOTRIENE_METABOLISM_IN_SENESCENCE_WP5321	WP_PROSTAGLANDIN_AND_LEUKOTRIENE_METABOLISM_IN...(14608)	31	34	0.912	7	1641	20486	0.00994024	0.122911
blood	transcript-rna-seq	9	C2	WP	WP_NOTCH_SIGNALING	WP_NOTCH_SIGNALING	39	44	0.886	8	1641	20486	0.0109023	0.13127
blood	transcript-rna-seq	9	C2	WP	WP_HOST_PATHOGEN_INTERACTION_OF_HUMAN_CORONAVIRUSES_INTERFERON_INDUCTION	WP_HOST_PATHOGEN_INTERACTION_OF_HUMAN...(14321)	32	33	0.97	7	1641	20486	0.0118638	0.136099
blood	transcript-rna-seq	9	C2	WP	WP_INFLUENCE_OF_LAMINOPATHIES_ON_WNT_SIGNALING	WP_INFLUENCE_OF_LAMINOPATHIES_ON_WNT_SIGNALING	32	37	0.865	7	1641	20486	0.0118638	0.136099
blood	transcript-rna-seq	9	C2	WP	WP_PI3K_AKT_MTOR_SIGNALING_PATHWAY_AND_THERAPEUTIC_OPPORTUNITIES_IN_PROSTATE_CANCER	WP_PI3K_AKT_MTOR_SIGNALING_PATHWAY_AND_THERAPEUTIC...(14589)	32	32	1	7	1641	20486	0.0118638	0.136099
blood	transcript-rna-seq	9	C2	WP	WP_EPO_RECEPTOR_SIGNALING	WP_EPO_RECEPTOR_SIGNALING	25	26	0.962	6	1641	20486	0.0123129	0.139009
blood	transcript-rna-seq	9	C2	WP	WP_PROLACTIN_SIGNALING_PATHWAY	WP_PROLACTIN_SIGNALING_PATHWAY	73	74	0.986	12	1641	20486	0.0127393	0.142691
blood	transcript-rna-seq	9	C2	WP	WP_UROTENSIN_II_MEDIATED_SIGNALING_PATHWAY	WP_UROTENSIN_II_MEDIATED_SIGNALING_PATHWAY	57	69	0.826	10	1641	20486	0.0142312	0.153362
blood	transcript-rna-seq	9	C2	WP	WP_INSULIN_SIGNALING	WP_INSULIN_SIGNALING	148	160	0.925	20	1641	20486	0.0145771	0.155194
blood	transcript-rna-seq	9	C2	WP	WP_HOST_PATHOGEN_INTERACTION_OF_HUMAN_CORONAVIRUSES_AUTOPHAGY	WP_HOST_PATHOGEN_INTERACTION_OF_HUMAN...(14320)	19	19	1	5	1641	20486	0.0147386	0.155194
blood	transcript-rna-seq	9	C2	WP	WP_PROGERIA_ASSOCIATED_LIPODYSTROPHY	WP_PROGERIA_ASSOCIATED_LIPODYSTROPHY	19	22	0.864	5	1641	20486	0.0147386	0.155194
blood	transcript-rna-seq	9	C2	WP	WP_CANCER_IMMUNOTHERAPY_BY_CTLA4_BLOCKADE	WP_CANCER_IMMUNOTHERAPY_BY_CTLA4_BLOCKADE	13	14	0.929	4	1641	20486	0.0163037	0.164671
blood	transcript-rna-seq	9	C2	WP	WP_FIBRIN_COMPLEMENT_RECEPTOR_3_SIGNALING_PATHWAY	WP_FIBRIN_COMPLEMENT_RECEPTOR_3_SIGNALING_PATHWAY	34	43	0.791	7	1641	20486	0.016492	0.165794
blood	transcript-rna-seq	9	C2	WP	WP_NRP1_TRIGGERED_SIGNALING_PATHWAYS_IN_PANCREATIC_CANCER	WP_NRP1_TRIGGERED_SIGNALING_PATHWAYS_IN_PANCREATIC_CANCER	42	53	0.792	8	1641	20486	0.0169131	0.168244
blood	transcript-rna-seq	9	C2	WP	WP_HEDGEHOG_SIGNALING_PATHWAY_WP4249	WP_HEDGEHOG_SIGNALING_PATHWAY_WP4249	35	43	0.814	7	1641	20486	0.019229	0.184197
blood	transcript-rna-seq	9	C2	WP	WP_COPPER_HOMEOSTASIS	WP_COPPER_HOMEOSTASIS	43	53	0.811	8	1641	20486	0.0193628	0.184238
blood	transcript-rna-seq	9	C2	WP	WP_APOPTOSIS_MODULATION_AND_SIGNALING	WP_APOPTOSIS_MODULATION_AND_SIGNALING	87	92	0.946	13	1641	20486	0.0207925	0.189709
blood	transcript-rna-seq	9	C2	WP	WP_GLIOBLASTOMA_SIGNALING_PATHWAYS	WP_GLIOBLASTOMA_SIGNALING_PATHWAYS	78	82	0.951	12	1641	20486	0.0208677	0.189709
blood	transcript-rna-seq	9	C2	WP	WP_AUTOPHAGY	WP_AUTOPHAGY	28	30	0.933	6	1641	20486	0.0213346	0.189709
blood	transcript-rna-seq	9	C2	WP	WP_GLYCEROPHOSPHOLIPID_BIOSYNTHETIC_PATHWAY	WP_GLYCEROPHOSPHOLIPID_BIOSYNTHETIC_PATHWAY	28	30	0.933	6	1641	20486	0.0213346	0.189709
blood	transcript-rna-seq	9	C2	WP	WP_REGUCALCIN_IN_PROXIMAL_TUBULE_EPITHELIAL_KIDNEY_CELLS	WP_REGUCALCIN_IN_PROXIMAL_TUBULE_EPITHELIAL_KIDNEY_CELLS	28	32	0.875	6	1641	20486	0.0213346	0.189709
blood	transcript-rna-seq	9	C2	WP	WP_TYPE_I_INTERFERON_INDUCTION_AND_SIGNALING_DURING_SARS_COV_2_INFECTION	WP_TYPE_I_INTERFERON_INDUCTION_AND_SIGNALING...(14739)	28	31	0.903	6	1641	20486	0.0213346	0.189709
blood	transcript-rna-seq	9	C2	WP	WP_HEMATOPOIETIC_STEM_CELL_GENE_REGULATION_BY_GABP_ALPHA_BETA_COMPLEX	WP_HEMATOPOIETIC_STEM_CELL_GENE_REGULATION_BY_GABP...(14302)	21	21	1	5	1641	20486	0.0225754	0.196027
blood	transcript-rna-seq	9	C2	WP	WP_EPITHELIAL_TO_MESENCHYMAL_TRANSITION_IN_COLORECTAL_CANCER	WP_EPITHELIAL_TO_MESENCHYMAL_TRANSITION_IN...(14200)	116	161	0.72	16	1641	20486	0.0226216	0.196027
blood	transcript-rna-seq	9	C2	WP	WP_FRAGILE_X_SYNDROME	WP_FRAGILE_X_SYNDROME	99	121	0.818	14	1641	20486	0.0260888	0.217961
blood	transcript-rna-seq	9	C2	WP	WP_CIRCADIAN_RHYTHM_GENES	WP_CIRCADIAN_RHYTHM_GENES	148	201	0.736	19	1641	20486	0.0275344	0.22575
blood	transcript-rna-seq	9	C2	WP	WP_PHOSPHOINOSITIDES_METABOLISM	WP_PHOSPHOINOSITIDES_METABOLISM	46	49	0.939	8	1641	20486	0.0282107	0.229313
blood	transcript-rna-seq	9	C2	WP	WP_PHOTODYNAMIC_THERAPY_INDUCED_AP_1_SURVIVAL_SIGNALING	WP_PHOTODYNAMIC_THERAPY_INDUCED_AP_1_SURVIVAL_SIGNALING	46	51	0.902	8	1641	20486	0.0282107	0.229313
blood	transcript-rna-seq	9	C2	WP	WP_ONCOSTATIN_M_SIGNALING_PATHWAY	WP_ONCOSTATIN_M_SIGNALING_PATHWAY	55	56	0.982	9	1641	20486	0.0296023	0.232124
blood	transcript-rna-seq	9	C2	WP	WP_NOD_LIKE_RECEPTOR_NLR_SIGNALING_PATHWAY	WP_NOD_LIKE_RECEPTOR_NLR_SIGNALING_PATHWAY	9	9	1	3	1641	20486	0.029862	0.232124
blood	transcript-rna-seq	9	C2	WP	WP_VALPROIC_ACID_PATHWAY	WP_VALPROIC_ACID_PATHWAY	9	12	0.75	3	1641	20486	0.029862	0.232124
blood	transcript-rna-seq	9	C2	WP	WP_STEROL_REGULATORY_ELEMENT_BINDING_PROTEINS_SREBP_SIGNALING	WP_STEROL_REGULATORY_ELEMENT_BINDING_PROTEINS...(14683)	64	69	0.928	10	1641	20486	0.0301639	0.232565
blood	transcript-rna-seq	9	C2	WP	WP_ANGIOPOIETIN_LIKE_PROTEIN_8_REGULATORY_PATHWAY	WP_ANGIOPOIETIN_LIKE_PROTEIN_8_REGULATORY_PATHWAY	111	132	0.841	15	1641	20486	0.0313981	0.240775
blood	transcript-rna-seq	9	C2	WP	WP_MICROGLIA_PATHOGEN_PHAGOCYTOSIS_PATHWAY	WP_MICROGLIA_PATHOGEN_PHAGOCYTOSIS_PATHWAY	39	40	0.975	7	1641	20486	0.0333362	0.248928
blood	transcript-rna-seq	9	C2	WP	WP_FATTY_ACID_BETA_OXIDATION	WP_FATTY_ACID_BETA_OXIDATION	31	34	0.912	6	1641	20486	0.0340059	0.24911
blood	transcript-rna-seq	9	C2	WP	WP_INITIATION_OF_TRANSCRIPTION_AND_TRANSLATION_ELONGATION_AT_THE_HIV_1_LTR	WP_INITIATION_OF_TRANSCRIPTION_AND_TRANSLATION...(14352)	31	32	0.969	6	1641	20486	0.0340059	0.24911
blood	transcript-rna-seq	9	C2	WP	WP_SEROTONIN_HTR1_GROUP_AND_FOS_PATHWAY	WP_SEROTONIN_HTR1_GROUP_AND_FOS_PATHWAY	31	37	0.838	6	1641	20486	0.0340059	0.24911
blood	transcript-rna-seq	9	C2	WP	WP_8Q11_23_RB1CC1_COPY_NUMBER_VARIATION	WP_8Q11_23_RB1CC1_COPY_NUMBER_VARIATION	16	16	1	4	1641	20486	0.0342474	0.24911
blood	transcript-rna-seq	9	C2	WP	WP_BREAST_CANCER_PATHWAY	WP_BREAST_CANCER_PATHWAY	122	154	0.792	16	1641	20486	0.0343237	0.24911
blood	transcript-rna-seq	9	C2	WP	WP_IL_3_SIGNALING_PATHWAY	WP_IL_3_SIGNALING_PATHWAY	48	49	0.98	8	1641	20486	0.0354602	0.255403
blood	transcript-rna-seq	9	C2	WP	WP_CILIARY_LANDSCAPE	WP_CILIARY_LANDSCAPE	204	215	0.949	24	1641	20486	0.037138	0.262178
blood	transcript-rna-seq	9	C2	WP	WP_IL6_SIGNALING_PATHWAY	WP_IL6_SIGNALING_PATHWAY	40	43	0.93	7	1641	20486	0.0377147	0.264934
blood	transcript-rna-seq	9	C2	WP	WP_OXIDATIVE_DAMAGE_RESPONSE	WP_OXIDATIVE_DAMAGE_RESPONSE	40	40	1	7	1641	20486	0.0377147	0.264934
blood	transcript-rna-seq	9	C2	WP	WP_GLYCOSAMINOGLYCAN_SYNTHESIS_IN_FIBROBLASTS	WP_GLYCOSAMINOGLYCAN_SYNTHESIS_IN_FIBROBLASTS	32	41	0.78	6	1641	20486	0.0391156	0.271424
blood	transcript-rna-seq	9	C2	WP	WP_INCLUSION_BODY_MYOSITIS	WP_INCLUSION_BODY_MYOSITIS	10	11	0.909	3	1641	20486	0.0401683	0.271446
blood	transcript-rna-seq	9	C2	WP	WP_INDUCTION_OF_AUTOPHAGY_AND_TOLL_LIKE_RECEPTOR_SIGNALING_PATHWAYS_BY_GRAPHENE_OXIDE	WP_INDUCTION_OF_AUTOPHAGY_AND_TOLL_LIKE_RECEPTOR...(14347)	10	11	0.909	3	1641	20486	0.0401683	0.271446
blood	transcript-rna-seq	9	C2	WP	WP_MEASLES_VIRUS_INFECTION	WP_MEASLES_VIRUS_INFECTION	115	136	0.846	15	1641	20486	0.0412105	0.277829
blood	transcript-rna-seq	9	C2	WP	WP_MYD88_DISTINCT_INPUT_OUTPUT_PATHWAY	WP_MYD88_DISTINCT_INPUT_OUTPUT_PATHWAY	17	18	0.944	4	1641	20486	0.0420259	0.281326
blood	transcript-rna-seq	9	C2	WP	WP_PERTURBATIONS_TO_HOST_CELL_AUTOPHAGY_INDUCED_BY_SARS_COV_2_PROTEINS	WP_PERTURBATIONS_TO_HOST_CELL_AUTOPHAGY_INDUCED_BY...(14578)	17	18	0.944	4	1641	20486	0.0420259	0.281326
blood	transcript-rna-seq	9	C2	WP	WP_A_NETWORK_MAP_OF_MACROPHAGE_STIMULATING_PROTEIN_MSP_SIGNALING	WP_A_NETWORK_MAP_OF_MACROPHAGE_STIMULATING_PROTEIN_MSP_SIGNALING	77	82	0.939	11	1641	20486	0.0424305	0.282201
blood	transcript-rna-seq	9	C2	WP	WP_ARYL_HYDROCARBON_RECEPTOR_PATHWAY_WP2586	WP_ARYL_HYDROCARBON_RECEPTOR_PATHWAY_WP2586	41	46	0.891	7	1641	20486	0.0424541	0.282201
blood	transcript-rna-seq	9	C2	WP	WP_FAS_LIGAND_PATHWAY_AND_STRESS_INDUCTION_OF_HEAT_SHOCK_PROTEINS	WP_FAS_LIGAND_PATHWAY_AND_STRESS_INDUCTION_OF_HEAT...(14227)	41	43	0.953	7	1641	20486	0.0424541	0.282201
blood	transcript-rna-seq	9	C2	WP	WP_TYPE_II_INTERFERON_SIGNALING	WP_TYPE_II_INTERFERON_SIGNALING	33	37	0.892	6	1641	20486	0.0446875	0.294296
blood	transcript-rna-seq	9	C2	WP	WP_IL_17_SIGNALING_PATHWAY	WP_IL_17_SIGNALING_PATHWAY	25	32	0.781	5	1641	20486	0.0452519	0.29664
blood	transcript-rna-seq	9	C5	GOBP	GOBP_PROTEIN_DNA_COMPLEX_ORGANIZATION	GOBP_PROTEIN_DNA_COMPLEX_ORGANIZATION	758	879	0.862	118	1641	20486	1.42e-12	9.58e-09
blood	transcript-rna-seq	9	C5	GOBP	GOBP_EPIGENETIC_REGULATION_OF_GENE_EXPRESSION	GOBP_EPIGENETIC_REGULATION_OF_GENE_EXPRESSION	195	229	0.852	47	1641	20486	4.91e-12	1.65e-08
blood	transcript-rna-seq	9	C5	GOBP	GOBP_CHROMATIN_REMODELING	GOBP_CHROMATIN_REMODELING	548	638	0.859	91	1641	20486	1.71e-11	2.87e-08
blood	transcript-rna-seq	9	C5	GOBP	GOBP_POSITIVE_REGULATION_OF_TRANSCRIPTION_BY_RNA_POLYMERASE_II	GOBP_POSITIVE_REGULATION_OF_TRANSCRIPTION_BY_RNA_POLYMERASE_II	932	1241	0.751	128	1641	20486	8.7e-10	1.17e-06
blood	transcript-rna-seq	9	C5	GOBP	GOBP_NEGATIVE_REGULATION_OF_GENE_EXPRESSION_EPIGENETIC	GOBP_NEGATIVE_REGULATION_OF_GENE_EXPRESSION_EPIGENETIC	105	120	0.875	29	1641	20486	2.04e-09	2.28e-06
blood	transcript-rna-seq	9	C5	GOBP	GOBP_POSITIVE_REGULATION_OF_RNA_METABOLIC_PROCESS	GOBP_POSITIVE_REGULATION_OF_RNA_METABOLIC_PROCESS	1445	1898	0.761	178	1641	20486	2.66e-09	2.55e-06
blood	transcript-rna-seq	9	C5	GOBP	GOBP_INTRACELLULAR_TRANSPORT	GOBP_INTRACELLULAR_TRANSPORT	1451	1602	0.906	178	1641	20486	3.64e-09	2.72e-06
blood	transcript-rna-seq	9	C5	GOBP	GOBP_POSITIVE_REGULATION_OF_SIGNALING	GOBP_POSITIVE_REGULATION_OF_SIGNALING	1338	1795	0.745	166	1641	20486	5.82e-09	3.91e-06
blood	transcript-rna-seq	9	C5	GOBP	GOBP_PROTEOLYSIS	GOBP_PROTEOLYSIS	1301	1653	0.787	160	1641	20486	2.05e-08	1.25e-05
blood	transcript-rna-seq	9	C5	GOBP	GOBP_REGULATION_OF_INTRACELLULAR_SIGNAL_TRANSDUCTION	GOBP_REGULATION_OF_INTRACELLULAR_SIGNAL_TRANSDUCTION	1410	1795	0.786	170	1641	20486	2.9e-08	1.62e-05
blood	transcript-rna-seq	9	C5	GOBP	GOBP_VESICLE_MEDIATED_TRANSPORT	GOBP_VESICLE_MEDIATED_TRANSPORT	1299	1541	0.843	159	1641	20486	3.13e-08	1.62e-05
blood	transcript-rna-seq	9	C5	GOBP	GOBP_HETEROCHROMATIN_ORGANIZATION	GOBP_HETEROCHROMATIN_ORGANIZATION	87	101	0.861	24	1641	20486	5.04e-08	2.33e-05
blood	transcript-rna-seq	9	C5	GOBP	GOBP_LYSOSOMAL_TRANSPORT	GOBP_LYSOSOMAL_TRANSPORT	120	135	0.889	29	1641	20486	5.4e-08	2.33e-05
blood	transcript-rna-seq	9	C5	GOBP	GOBP_PROCESS_UTILIZING_AUTOPHAGIC_MECHANISM	GOBP_PROCESS_UTILIZING_AUTOPHAGIC_MECHANISM	540	585	0.923	80	1641	20486	5.79e-08	2.33e-05
blood	transcript-rna-seq	9	C5	GOBP	GOBP_POSITIVE_REGULATION_OF_INTRACELLULAR_SIGNAL_TRANSDUCTION	GOBP_POSITIVE_REGULATION_OF_INTRACELLULAR_SIGNAL_TRANSDUCTION	776	1017	0.763	105	1641	20486	6.52e-08	2.44e-05
blood	transcript-rna-seq	9	C5	GOBP	GOBP_RESPONSE_TO_CYTOKINE	GOBP_RESPONSE_TO_CYTOKINE	732	948	0.772	100	1641	20486	8.45e-08	2.99e-05
blood	transcript-rna-seq	9	C5	GOBP	GOBP_CYTOKINE_MEDIATED_SIGNALING_PATHWAY	GOBP_CYTOKINE_MEDIATED_SIGNALING_PATHWAY	386	512	0.754	62	1641	20486	1.02e-07	3.27e-05
blood	transcript-rna-seq	9	C5	GOBP	GOBP_VACUOLAR_TRANSPORT	GOBP_VACUOLAR_TRANSPORT	153	170	0.9	33	1641	20486	1.27e-07	3.7e-05
blood	transcript-rna-seq	9	C5	GOBP	GOBP_CELLULAR_RESPONSE_TO_STRESS	GOBP_CELLULAR_RESPONSE_TO_STRESS	1696	1966	0.863	193	1641	20486	2.31e-07	5.98e-05
blood	transcript-rna-seq	9	C5	GOBP	GOBP_CELL_CYCLE	GOBP_CELL_CYCLE	1542	1841	0.838	178	1641	20486	2.79e-07	6.96e-05
blood	transcript-rna-seq	9	C5	GOBP	GOBP_POST_TRANSLATIONAL_PROTEIN_MODIFICATION	GOBP_POST_TRANSLATIONAL_PROTEIN_MODIFICATION	964	1095	0.88	121	1641	20486	4.16e-07	9.99e-05
blood	transcript-rna-seq	9	C5	GOBP	GOBP_NEGATIVE_REGULATION_OF_ORGANELLE_ORGANIZATION	GOBP_NEGATIVE_REGULATION_OF_ORGANELLE_ORGANIZATION	317	362	0.876	52	1641	20486	5.56e-07	0.00012886
blood	transcript-rna-seq	9	C5	GOBP	GOBP_REGULATION_OF_RESPONSE_TO_BIOTIC_STIMULUS	GOBP_REGULATION_OF_RESPONSE_TO_BIOTIC_STIMULUS	441	515	0.856	66	1641	20486	5.75e-07	0.00012886
blood	transcript-rna-seq	9	C5	GOBP	GOBP_MACROMOLECULE_CATABOLIC_PROCESS	GOBP_MACROMOLECULE_CATABOLIC_PROCESS	1196	1419	0.843	143	1641	20486	6.44e-07	0.00013953
blood	transcript-rna-seq	9	C5	GOBP	GOBP_REGULATION_OF_INNATE_IMMUNE_RESPONSE	GOBP_REGULATION_OF_INNATE_IMMUNE_RESPONSE	369	428	0.862	57	1641	20486	1.21e-06	0.00023929
blood	transcript-rna-seq	9	C5	GOBP	GOBP_CELL_DIVISION	GOBP_CELL_DIVISION	564	639	0.883	78	1641	20486	1.4e-06	0.00026139
blood	transcript-rna-seq	9	C5	GOBP	GOBP_PROTEIN_CATABOLIC_PROCESS	GOBP_PROTEIN_CATABOLIC_PROCESS	872	982	0.888	109	1641	20486	1.93e-06	0.00034069
blood	transcript-rna-seq	9	C5	GOBP	GOBP_NEGATIVE_REGULATION_OF_RNA_BIOSYNTHETIC_PROCESS	GOBP_NEGATIVE_REGULATION_OF_RNA_BIOSYNTHETIC_PROCESS	1040	1339	0.777	125	1641	20486	2.59e-06	0.00043495
blood	transcript-rna-seq	9	C5	GOBP	GOBP_CELL_CYCLE_PROCESS	GOBP_CELL_CYCLE_PROCESS	1114	1323	0.842	132	1641	20486	2.84e-06	0.00045512
blood	transcript-rna-seq	9	C5	GOBP	GOBP_PROTEOLYSIS_INVOLVED_IN_PROTEIN_CATABOLIC_PROCESS	GOBP_PROTEOLYSIS_INVOLVED_IN_PROTEIN_CATABOLIC_PROCESS	685	751	0.912	89	1641	20486	3.66e-06	0.00057167
blood	transcript-rna-seq	9	C5	GOBP	GOBP_ESTABLISHMENT_OF_PROTEIN_LOCALIZATION	GOBP_ESTABLISHMENT_OF_PROTEIN_LOCALIZATION	1474	1696	0.869	165	1641	20486	5.02e-06	0.00076541
blood	transcript-rna-seq	9	C5	GOBP	GOBP_NEGATIVE_REGULATION_OF_NUCLEOBASE_CONTAINING_COMPOUND_METABOLIC_PROCESS	GOBP_NEGATIVE_REGULATION_OF_NUCLEOBASE_CONTAINING...(03552)	1232	1575	0.782	142	1641	20486	5.3e-06	0.00077426
blood	transcript-rna-seq	9	C5	GOBP	GOBP_CELLULAR_CATABOLIC_PROCESS	GOBP_CELLULAR_CATABOLIC_PROCESS	1321	1613	0.819	150	1641	20486	6.47e-06	0.0009187
blood	transcript-rna-seq	9	C5	GOBP	GOBP_REGULATION_OF_CELLULAR_COMPONENT_BIOGENESIS	GOBP_REGULATION_OF_CELLULAR_COMPONENT_BIOGENESIS	831	1010	0.823	102	1641	20486	9.09e-06	0.00124705
blood	transcript-rna-seq	9	C5	GOBP	GOBP_DEFENSE_RESPONSE_TO_OTHER_ORGANISM	GOBP_DEFENSE_RESPONSE_TO_OTHER_ORGANISM	936	1235	0.758	112	1641	20486	1.06e-05	0.00142668
blood	transcript-rna-seq	9	C5	GOBP	GOBP_PROTEIN_PHOSPHORYLATION	GOBP_PROTEIN_PHOSPHORYLATION	1051	1330	0.79	123	1641	20486	1.13e-05	0.00149465
blood	transcript-rna-seq	9	C5	GOBP	GOBP_PROTEIN_CONTAINING_COMPLEX_DISASSEMBLY	GOBP_PROTEIN_CONTAINING_COMPLEX_DISASSEMBLY	229	251	0.912	38	1641	20486	1.36e-05	0.00176289
blood	transcript-rna-seq	9	C5	GOBP	GOBP_INNATE_IMMUNE_RESPONSE	GOBP_INNATE_IMMUNE_RESPONSE	759	977	0.777	94	1641	20486	1.43e-05	0.00179575
blood	transcript-rna-seq	9	C5	GOBP	GOBP_HOMEOSTASIS_OF_NUMBER_OF_CELLS	GOBP_HOMEOSTASIS_OF_NUMBER_OF_CELLS	282	317	0.89	44	1641	20486	1.49e-05	0.00181933
blood	transcript-rna-seq	9	C5	GOBP	GOBP_REGULATION_OF_CHROMATIN_ORGANIZATION	GOBP_REGULATION_OF_CHROMATIN_ORGANIZATION	48	50	0.96	14	1641	20486	1.52e-05	0.00182082
blood	transcript-rna-seq	9	C5	GOBP	GOBP_REGULATION_OF_DEFENSE_RESPONSE	GOBP_REGULATION_OF_DEFENSE_RESPONSE	642	823	0.78	82	1641	20486	1.65e-05	0.00192725
blood	transcript-rna-seq	9	C5	GOBP	GOBP_PEPTIDYL_AMINO_ACID_MODIFICATION	GOBP_PEPTIDYL_AMINO_ACID_MODIFICATION	772	944	0.818	95	1641	20486	1.66e-05	0.00192725
blood	transcript-rna-seq	9	C5	GOBP	GOBP_ORGANONITROGEN_COMPOUND_CATABOLIC_PROCESS	GOBP_ORGANONITROGEN_COMPOUND_CATABOLIC_PROCESS	1155	1338	0.863	132	1641	20486	1.74e-05	0.00198302
blood	transcript-rna-seq	9	C5	GOBP	GOBP_REGULATION_OF_CENTROMERE_COMPLEX_ASSEMBLY	GOBP_REGULATION_OF_CENTROMERE_COMPLEX_ASSEMBLY	6	6	1	5	1641	20486	1.84e-05	0.00205749
blood	transcript-rna-seq	9	C5	GOBP	GOBP_CYTOKINESIS	GOBP_CYTOKINESIS	166	188	0.883	30	1641	20486	2.04e-05	0.00224476
blood	transcript-rna-seq	9	C5	GOBP	GOBP_NEGATIVE_REGULATION_OF_TRANSCRIPTION_BY_RNA_POLYMERASE_II	GOBP_NEGATIVE_REGULATION_OF_TRANSCRIPTION_BY_RNA_POLYMERASE_II	757	980	0.772	93	1641	20486	2.17e-05	0.00235573
blood	transcript-rna-seq	9	C5	GOBP	GOBP_NEGATIVE_REGULATION_OF_SIGNALING	GOBP_NEGATIVE_REGULATION_OF_SIGNALING	1077	1464	0.736	124	1641	20486	2.24e-05	0.00235573
blood	transcript-rna-seq	9	C5	GOBP	GOBP_POSITIVE_REGULATION_OF_CELLULAR_COMPONENT_ORGANIZATION	GOBP_POSITIVE_REGULATION_OF_CELLULAR_COMPONENT_ORGANIZATION	903	1117	0.808	107	1641	20486	2.53e-05	0.00257619
blood	transcript-rna-seq	9	C5	GOBP	GOBP_DEFENSE_RESPONSE	GOBP_DEFENSE_RESPONSE	1357	1855	0.732	150	1641	20486	2.67e-05	0.00263634
blood	transcript-rna-seq	9	C5	GOBP	GOBP_REGULATION_OF_ORGANELLE_ORGANIZATION	GOBP_REGULATION_OF_ORGANELLE_ORGANIZATION	1042	1199	0.869	120	1641	20486	3.01e-05	0.00293394
blood	transcript-rna-seq	9	C5	GOBP	GOBP_NEGATIVE_REGULATION_OF_PROTEASOMAL_PROTEIN_CATABOLIC_PROCESS	GOBP_NEGATIVE_REGULATION_OF_PROTEASOMAL_PROTEIN...(03602)	45	52	0.865	13	1641	20486	3.41e-05	0.00322763
blood	transcript-rna-seq	9	C5	GOBP	GOBP_PROTEIN_TARGETING_TO_VACUOLE	GOBP_PROTEIN_TARGETING_TO_VACUOLE	45	48	0.938	13	1641	20486	3.41e-05	0.00322763
blood	transcript-rna-seq	9	C5	GOBP	GOBP_CELLULAR_RESPONSE_TO_OXYGEN_CONTAINING_COMPOUND	GOBP_CELLULAR_RESPONSE_TO_OXYGEN_CONTAINING_COMPOUND	952	1299	0.733	111	1641	20486	3.57e-05	0.00333372
blood	transcript-rna-seq	9	C5	GOBP	GOBP_REGULATION_OF_RESPONSE_TO_STRESS	GOBP_REGULATION_OF_RESPONSE_TO_STRESS	1205	1503	0.802	135	1641	20486	3.65e-05	0.00335928
blood	transcript-rna-seq	9	C5	GOBP	GOBP_ACTIVATION_OF_INNATE_IMMUNE_RESPONSE	GOBP_ACTIVATION_OF_INNATE_IMMUNE_RESPONSE	240	280	0.857	38	1641	20486	3.99e-05	0.00362571
blood	transcript-rna-seq	9	C5	GOBP	GOBP_NEGATIVE_REGULATION_OF_CELLULAR_COMPONENT_ORGANIZATION	GOBP_NEGATIVE_REGULATION_OF_CELLULAR_COMPONENT_ORGANIZATION	599	734	0.816	76	1641	20486	4.18e-05	0.00373414
blood	transcript-rna-seq	9	C5	GOBP	GOBP_REGULATION_OF_PROTEOLYSIS	GOBP_REGULATION_OF_PROTEOLYSIS	501	619	0.809	66	1641	20486	4.22e-05	0.00373414
blood	transcript-rna-seq	9	C5	GOBP	GOBP_ENDOSOMAL_TRANSPORT	GOBP_ENDOSOMAL_TRANSPORT	232	256	0.906	37	1641	20486	4.28e-05	0.00373414
blood	transcript-rna-seq	9	C5	GOBP	GOBP_MACROAUTOPHAGY	GOBP_MACROAUTOPHAGY	313	335	0.934	46	1641	20486	4.5e-05	0.00383008
blood	transcript-rna-seq	9	C5	GOBP	GOBP_MEMBRANE_FISSION	GOBP_MEMBRANE_FISSION	40	42	0.952	12	1641	20486	4.5e-05	0.00383008
blood	transcript-rna-seq	9	C5	GOBP	GOBP_PROTEIN_POLYUBIQUITINATION	GOBP_PROTEIN_POLYUBIQUITINATION	207	226	0.916	34	1641	20486	4.69e-05	0.00389132
blood	transcript-rna-seq	9	C5	GOBP	GOBP_REGULATION_OF_ORGANELLE_ASSEMBLY	GOBP_REGULATION_OF_ORGANELLE_ASSEMBLY	216	242	0.893	35	1641	20486	4.88e-05	0.00397401
blood	transcript-rna-seq	9	C5	GOBP	GOBP_NEURON_DEVELOPMENT	GOBP_NEURON_DEVELOPMENT	804	1143	0.703	96	1641	20486	4.91e-05	0.00397401
blood	transcript-rna-seq	9	C5	GOBP	GOBP_POSITIVE_REGULATION_OF_INTERLEUKIN_1_BETA_PRODUCTION	GOBP_POSITIVE_REGULATION_OF_INTERLEUKIN_1_BETA_PRODUCTION	53	62	0.855	14	1641	20486	5.17e-05	0.00413327
blood	transcript-rna-seq	9	C5	GOBP	GOBP_PHOSPHORYLATION	GOBP_PHOSPHORYLATION	1279	1596	0.801	141	1641	20486	5.33e-05	0.00413327
blood	transcript-rna-seq	9	C5	GOBP	GOBP_RESPONSE_TO_NITROGEN_COMPOUND	GOBP_RESPONSE_TO_NITROGEN_COMPOUND	847	1137	0.745	100	1641	20486	5.35e-05	0.00413327
blood	transcript-rna-seq	9	C5	GOBP	GOBP_BIOLOGICAL_PROCESS_INVOLVED_IN_INTERSPECIES_INTERACTION_BETWEEN_ORGANISMS	GOBP_BIOLOGICAL_PROCESS_INVOLVED_IN_INTERSPECIES...(00649)	1345	1759	0.765	147	1641	20486	5.63e-05	0.0043013
blood	transcript-rna-seq	9	C5	GOBP	GOBP_PROTEASOMAL_PROTEIN_CATABOLIC_PROCESS	GOBP_PROTEASOMAL_PROTEIN_CATABOLIC_PROCESS	487	530	0.919	64	1641	20486	5.9e-05	0.00440888
blood	transcript-rna-seq	9	C5	GOBP	GOBP_MIRNA_PROCESSING	GOBP_MIRNA_PROCESSING	41	47	0.872	12	1641	20486	5.9e-05	0.00440888
blood	transcript-rna-seq	9	C5	GOBP	GOBP_INTERLEUKIN_33_MEDIATED_SIGNALING_PATHWAY	GOBP_INTERLEUKIN_33_MEDIATED_SIGNALING_PATHWAY	7	8	0.875	5	1641	20486	6e-05	0.00443263
blood	transcript-rna-seq	9	C5	GOBP	GOBP_SISTER_CHROMATID_COHESION	GOBP_SISTER_CHROMATID_COHESION	54	59	0.915	14	1641	20486	6.47e-05	0.0047276
blood	transcript-rna-seq	9	C5	GOBP	GOBP_INTERFERON_MEDIATED_SIGNALING_PATHWAY	GOBP_INTERFERON_MEDIATED_SIGNALING_PATHWAY	82	107	0.766	18	1641	20486	6.93e-05	0.00488243
blood	transcript-rna-seq	9	C5	GOBP	GOBP_REGULATION_OF_PROTEIN_CONTAINING_COMPLEX_DISASSEMBLY	GOBP_REGULATION_OF_PROTEIN_CONTAINING_COMPLEX_DISASSEMBLY	112	123	0.911	22	1641	20486	6.94e-05	0.00488243
blood	transcript-rna-seq	9	C5	GOBP	GOBP_INNATE_IMMUNE_RESPONSE_ACTIVATING_CELL_SURFACE_RECEPTOR_SIGNALING_PATHWAY	GOBP_INNATE_IMMUNE_RESPONSE_ACTIVATING_CELL...(02249)	75	93	0.806	17	1641	20486	7.14e-05	0.00492601
blood	transcript-rna-seq	9	C5	GOBP	GOBP_MAPK_CASCADE	GOBP_MAPK_CASCADE	560	779	0.719	71	1641	20486	7.57e-05	0.0050884
blood	transcript-rna-seq	9	C5	GOBP	GOBP_NEGATIVE_REGULATION_OF_ORGANELLE_ASSEMBLY	GOBP_NEGATIVE_REGULATION_OF_ORGANELLE_ASSEMBLY	42	45	0.933	12	1641	20486	7.67e-05	0.00510209
blood	transcript-rna-seq	9	C5	GOBP	GOBP_CELL_SURFACE_PATTERN_RECOGNITION_RECEPTOR_SIGNALING_PATHWAY	GOBP_CELL_SURFACE_PATTERN_RECOGNITION_RECEPTOR...(01086)	56	72	0.778	14	1641	20486	9.95e-05	0.00626426
blood	transcript-rna-seq	9	C5	GOBP	GOBP_REGULATION_OF_CELL_CYCLE	GOBP_REGULATION_OF_CELL_CYCLE	934	1121	0.833	107	1641	20486	9.97e-05	0.00626426
blood	transcript-rna-seq	9	C5	GOBP	GOBP_POSITIVE_REGULATION_OF_PROTEIN_METABOLIC_PROCESS	GOBP_POSITIVE_REGULATION_OF_PROTEIN_METABOLIC_PROCESS	1061	1307	0.812	119	1641	20486	0.00010124	0.00630045
blood	transcript-rna-seq	9	C5	GOBP	GOBP_NEUROGENESIS	GOBP_NEUROGENESIS	1201	1715	0.7	132	1641	20486	0.00010606	0.00653987
blood	transcript-rna-seq	9	C5	GOBP	GOBP_PROTEIN_LOCALIZATION_TO_VACUOLE	GOBP_PROTEIN_LOCALIZATION_TO_VACUOLE	78	88	0.886	17	1641	20486	0.00011994	0.00726235
blood	transcript-rna-seq	9	C5	GOBP	GOBP_ESTABLISHMENT_OF_PROTEIN_LOCALIZATION_TO_VACUOLE	GOBP_ESTABLISHMENT_OF_PROTEIN_LOCALIZATION_TO_VACUOLE	57	65	0.877	14	1641	20486	0.00012222	0.00733456
blood	transcript-rna-seq	9	C5	GOBP	GOBP_NEGATIVE_REGULATION_OF_CYTOSKELETON_ORGANIZATION	GOBP_NEGATIVE_REGULATION_OF_CYTOSKELETON_ORGANIZATION	133	163	0.816	24	1641	20486	0.00013516	0.00803883
blood	transcript-rna-seq	9	C5	GOBP	GOBP_RESPONSE_TO_TUMOR_NECROSIS_FACTOR	GOBP_RESPONSE_TO_TUMOR_NECROSIS_FACTOR	192	258	0.744	31	1641	20486	0.00013711	0.00808363
blood	transcript-rna-seq	9	C5	GOBP	GOBP_POSITIVE_REGULATION_OF_MULTICELLULAR_ORGANISMAL_PROCESS	GOBP_POSITIVE_REGULATION_OF_MULTICELLULAR...(04823)	1241	1684	0.737	135	1641	20486	0.0001402	0.00819373
blood	transcript-rna-seq	9	C5	GOBP	GOBP_REGULATION_OF_PROTEIN_MODIFICATION_PROCESS	GOBP_REGULATION_OF_PROTEIN_MODIFICATION_PROCESS	1050	1312	0.8	117	1641	20486	0.00015095	0.00825481
blood	transcript-rna-seq	9	C5	GOBP	GOBP_ENDOSOME_TO_LYSOSOME_TRANSPORT	GOBP_ENDOSOME_TO_LYSOSOME_TRANSPORT	65	74	0.878	15	1641	20486	0.00015107	0.00825481
blood	transcript-rna-seq	9	C5	GOBP	GOBP_POSITIVE_REGULATION_OF_APOPTOTIC_SIGNALING_PATHWAY	GOBP_POSITIVE_REGULATION_OF_APOPTOTIC_SIGNALING_PATHWAY	118	145	0.814	22	1641	20486	0.00015505	0.00834879
blood	transcript-rna-seq	9	C5	GOBP	GOBP_VACUOLE_ORGANIZATION	GOBP_VACUOLE_ORGANIZATION	211	232	0.909	33	1641	20486	0.00015824	0.00840182
blood	transcript-rna-seq	9	C5	GOBP	GOBP_NEGATIVE_REGULATION_OF_CANONICAL_NF_KAPPAB_SIGNAL_TRANSDUCTION	GOBP_NEGATIVE_REGULATION_OF_CANONICAL_NF_KAPPAB...(03162)	45	53	0.849	12	1641	20486	0.00015921	0.00840182
blood	transcript-rna-seq	9	C5	GOBP	GOBP_NEGATIVE_REGULATION_OF_INTRACELLULAR_SIGNAL_TRANSDUCTION	GOBP_NEGATIVE_REGULATION_OF_INTRACELLULAR_SIGNAL_TRANSDUCTION	455	585	0.778	59	1641	20486	0.00016263	0.00840993
blood	transcript-rna-seq	9	C5	GOBP	GOBP_POSITIVE_REGULATION_OF_DEVELOPMENTAL_PROCESS	GOBP_POSITIVE_REGULATION_OF_DEVELOPMENTAL_PROCESS	967	1370	0.706	109	1641	20486	0.00016267	0.00840993
blood	transcript-rna-seq	9	C5	GOBP	GOBP_POSITIVE_REGULATION_OF_RESPONSE_TO_BIOTIC_STIMULUS	GOBP_POSITIVE_REGULATION_OF_RESPONSE_TO_BIOTIC_STIMULUS	312	373	0.836	44	1641	20486	0.00017049	0.00857507
blood	transcript-rna-seq	9	C5	GOBP	GOBP_REGULATION_OF_RESPONSE_TO_EXTERNAL_STIMULUS	GOBP_REGULATION_OF_RESPONSE_TO_EXTERNAL_STIMULUS	863	1136	0.76	99	1641	20486	0.00017141	0.00857507
blood	transcript-rna-seq	9	C5	GOBP	GOBP_NEGATIVE_REGULATION_OF_PROTEIN_METABOLIC_PROCESS	GOBP_NEGATIVE_REGULATION_OF_PROTEIN_METABOLIC_PROCESS	728	1009	0.722	86	1641	20486	0.00017224	0.00857507
blood	transcript-rna-seq	9	C5	GOBP	GOBP_NEGATIVE_REGULATION_OF_PROTEASOMAL_UBIQUITIN_DEPENDENT_PROTEIN_CATABOLIC_PROCESS	GOBP_NEGATIVE_REGULATION_OF_PROTEASOMAL_UBIQUITIN...(03603)	33	39	0.846	10	1641	20486	0.00017651	0.0087231
blood	transcript-rna-seq	9	C5	GOBP	GOBP_CELL_MORPHOGENESIS	GOBP_CELL_MORPHOGENESIS	698	964	0.724	83	1641	20486	0.00017929	0.0087957
blood	transcript-rna-seq	9	C5	GOBP	GOBP_MEMBRANE_INVAGINATION	GOBP_MEMBRANE_INVAGINATION	59	65	0.908	14	1641	20486	0.00018156	0.00884242
blood	transcript-rna-seq	9	C5	GOBP	GOBP_INTRACELLULAR_PROTEIN_TRANSPORT	GOBP_INTRACELLULAR_PROTEIN_TRANSPORT	802	877	0.914	93	1641	20486	0.00018409	0.00890114
blood	transcript-rna-seq	9	C5	GOBP	GOBP_INTERLEUKIN_5_MEDIATED_SIGNALING_PATHWAY	GOBP_INTERLEUKIN_5_MEDIATED_SIGNALING_PATHWAY	5	6	0.833	4	1641	20486	0.00019205	0.00916915
blood	transcript-rna-seq	9	C5	GOBP	GOBP_INTRACELLULAR_RECEPTOR_SIGNALING_PATHWAY	GOBP_INTRACELLULAR_RECEPTOR_SIGNALING_PATHWAY	295	357	0.826	42	1641	20486	0.00019236	0.00916915
blood	transcript-rna-seq	9	C5	GOBP	GOBP_NEGATIVE_REGULATION_OF_RESPONSE_TO_STIMULUS	GOBP_NEGATIVE_REGULATION_OF_RESPONSE_TO_STIMULUS	1305	1755	0.744	140	1641	20486	0.00019726	0.00932663
blood	transcript-rna-seq	9	C5	GOBP	GOBP_APOPTOTIC_PROCESS	GOBP_APOPTOTIC_PROCESS	1513	1965	0.77	159	1641	20486	0.00019844	0.00932663
blood	transcript-rna-seq	9	C5	GOBP	GOBP_CANONICAL_NF_KAPPAB_SIGNAL_TRANSDUCTION	GOBP_CANONICAL_NF_KAPPAB_SIGNAL_TRANSDUCTION	268	300	0.893	39	1641	20486	0.00020316	0.00941667
blood	transcript-rna-seq	9	C5	GOBP	GOBP_RESPONSE_TO_TYPE_I_INTERFERON	GOBP_RESPONSE_TO_TYPE_I_INTERFERON	67	89	0.753	15	1641	20486	0.00021639	0.00989375
blood	transcript-rna-seq	9	C5	GOBP	GOBP_EMBRYO_DEVELOPMENT_ENDING_IN_BIRTH_OR_EGG_HATCHING	GOBP_EMBRYO_DEVELOPMENT_ENDING_IN_BIRTH_OR_EGG_HATCHING	490	678	0.723	62	1641	20486	0.00022248	0.0101032
blood	transcript-rna-seq	9	C5	GOBP	GOBP_REGULATION_OF_CYTOSKELETON_ORGANIZATION	GOBP_REGULATION_OF_CYTOSKELETON_ORGANIZATION	433	518	0.836	56	1641	20486	0.00025208	0.011295
blood	transcript-rna-seq	9	C5	GOBP	GOBP_POSITIVE_REGULATION_OF_INTERLEUKIN_1_PRODUCTION	GOBP_POSITIVE_REGULATION_OF_INTERLEUKIN_1_PRODUCTION	61	73	0.836	14	1641	20486	0.00026421	0.0116827
blood	transcript-rna-seq	9	C5	GOBP	GOBP_REGULATION_OF_PROGRAMMED_CELL_DEATH	GOBP_REGULATION_OF_PROGRAMMED_CELL_DEATH	1174	1563	0.751	127	1641	20486	0.00027797	0.0122107
blood	transcript-rna-seq	9	C5	GOBP	GOBP_REGULATION_OF_PROTEIN_DEPOLYMERIZATION	GOBP_REGULATION_OF_PROTEIN_DEPOLYMERIZATION	76	86	0.884	16	1641	20486	0.00028711	0.0125303
blood	transcript-rna-seq	9	C5	GOBP	GOBP_POSITIVE_REGULATION_OF_GENE_EXPRESSION	GOBP_POSITIVE_REGULATION_OF_GENE_EXPRESSION	908	1200	0.757	102	1641	20486	0.00029643	0.0127712
blood	transcript-rna-seq	9	C5	GOBP	GOBP_REGULATION_OF_CELLULAR_CATABOLIC_PROCESS	GOBP_REGULATION_OF_CELLULAR_CATABOLIC_PROCESS	576	726	0.793	70	1641	20486	0.00030116	0.0128459
blood	transcript-rna-seq	9	C5	GOBP	GOBP_MITOTIC_CELL_CYCLE	GOBP_MITOTIC_CELL_CYCLE	814	932	0.873	93	1641	20486	0.00030727	0.0129886
blood	transcript-rna-seq	9	C5	GOBP	GOBP_REGULATION_OF_GENE_EXPRESSION_BY_GENOMIC_IMPRINTING	GOBP_REGULATION_OF_GENE_EXPRESSION_BY_GENOMIC_IMPRINTING	9	11	0.818	5	1641	20486	0.00031398	0.0131071
blood	transcript-rna-seq	9	C5	GOBP	GOBP_PROTEIN_DEPOLYMERIZATION	GOBP_PROTEIN_DEPOLYMERIZATION	100	116	0.862	19	1641	20486	0.00033063	0.0136328
blood	transcript-rna-seq	9	C5	GOBP	GOBP_TRANSFORMING_GROWTH_FACTOR_BETA_RECEPTOR_SIGNALING_PATHWAY	GOBP_TRANSFORMING_GROWTH_FACTOR_BETA_RECEPTOR...(07658)	167	233	0.717	27	1641	20486	0.00035128	0.0143158
blood	transcript-rna-seq	9	C5	GOBP	GOBP_MITOTIC_CYTOKINESIS	GOBP_MITOTIC_CYTOKINESIS	85	88	0.966	17	1641	20486	0.00035766	0.0144082
blood	transcript-rna-seq	9	C5	GOBP	GOBP_REGULATION_OF_CELLULAR_RESPONSE_TO_TRANSFORMING_GROWTH_FACTOR_BETA_STIMULUS	GOBP_REGULATION_OF_CELLULAR_RESPONSE_TO...(05764)	117	164	0.713	21	1641	20486	0.0003722	0.0148901
blood	transcript-rna-seq	9	C5	GOBP	GOBP_RESPONSE_TO_EXTRACELLULAR_STIMULUS	GOBP_RESPONSE_TO_EXTRACELLULAR_STIMULUS	401	524	0.765	52	1641	20486	0.00038613	0.015356
blood	transcript-rna-seq	9	C5	GOBP	GOBP_ADAPTIVE_THERMOGENESIS	GOBP_ADAPTIVE_THERMOGENESIS	134	168	0.798	23	1641	20486	0.00039271	0.015435
blood	transcript-rna-seq	9	C5	GOBP	GOBP_TUMOR_NECROSIS_FACTOR_MEDIATED_SIGNALING_PATHWAY	GOBP_TUMOR_NECROSIS_FACTOR_MEDIATED_SIGNALING_PATHWAY	94	111	0.847	18	1641	20486	0.00042514	0.016376
blood	transcript-rna-seq	9	C5	GOBP	GOBP_CELLULAR_RESPONSE_TO_INSULIN_STIMULUS	GOBP_CELLULAR_RESPONSE_TO_INSULIN_STIMULUS	169	208	0.812	27	1641	20486	0.00042639	0.016376
blood	transcript-rna-seq	9	C5	GOBP	GOBP_ESTABLISHMENT_OF_LYMPHOCYTE_POLARITY	GOBP_ESTABLISHMENT_OF_LYMPHOCYTE_POLARITY	14	16	0.875	6	1641	20486	0.00044761	0.0168323
blood	transcript-rna-seq	9	C5	GOBP	GOBP_PRE_MIRNA_PROCESSING	GOBP_PRE_MIRNA_PROCESSING	14	17	0.824	6	1641	20486	0.00044761	0.0168323
blood	transcript-rna-seq	9	C5	GOBP	GOBP_RESPONSE_TO_INSULIN	GOBP_RESPONSE_TO_INSULIN	214	271	0.79	32	1641	20486	0.00044849	0.0168323
blood	transcript-rna-seq	9	C5	GOBP	GOBP_CELL_PROJECTION_ORGANIZATION	GOBP_CELL_PROJECTION_ORGANIZATION	1222	1623	0.753	130	1641	20486	0.00046829	0.0172933
blood	transcript-rna-seq	9	C5	GOBP	GOBP_PROTEIN_MODIFICATION_BY_SMALL_PROTEIN_CONJUGATION	GOBP_PROTEIN_MODIFICATION_BY_SMALL_PROTEIN_CONJUGATION	741	835	0.887	85	1641	20486	0.00048433	0.017772
blood	transcript-rna-seq	9	C5	GOBP	GOBP_CELL_PART_MORPHOGENESIS	GOBP_CELL_PART_MORPHOGENESIS	485	680	0.713	60	1641	20486	0.00050154	0.0181405
blood	transcript-rna-seq	9	C5	GOBP	GOBP_CELLULAR_RESPONSE_TO_HORMONE_STIMULUS	GOBP_CELLULAR_RESPONSE_TO_HORMONE_STIMULUS	455	612	0.743	57	1641	20486	0.00050203	0.0181405
blood	transcript-rna-seq	9	C5	GOBP	GOBP_POSITIVE_REGULATION_OF_PEPTIDASE_ACTIVITY	GOBP_POSITIVE_REGULATION_OF_PEPTIDASE_ACTIVITY	145	170	0.853	24	1641	20486	0.00051475	0.0183235
blood	transcript-rna-seq	9	C5	GOBP	GOBP_REGULATION_OF_IMMUNE_RESPONSE	GOBP_REGULATION_OF_IMMUNE_RESPONSE	795	935	0.85	90	1641	20486	0.00051509	0.0183235
blood	transcript-rna-seq	9	C5	GOBP	GOBP_CELLULAR_RESPONSE_TO_PEPTIDE_HORMONE_STIMULUS	GOBP_CELLULAR_RESPONSE_TO_PEPTIDE_HORMONE_STIMULUS	234	312	0.75	34	1641	20486	0.00051723	0.0183235
blood	transcript-rna-seq	9	C5	GOBP	GOBP_MITOTIC_SISTER_CHROMATID_COHESION	GOBP_MITOTIC_SISTER_CHROMATID_COHESION	31	31	1	9	1641	20486	0.0005292	0.0183235
blood	transcript-rna-seq	9	C5	GOBP	GOBP_PROTEIN_TARGETING_TO_LYSOSOME	GOBP_PROTEIN_TARGETING_TO_LYSOSOME	31	33	0.939	9	1641	20486	0.0005292	0.0183235
blood	transcript-rna-seq	9	C5	GOBP	GOBP_REGULATION_OF_SPINDLE_ASSEMBLY	GOBP_REGULATION_OF_SPINDLE_ASSEMBLY	31	33	0.939	9	1641	20486	0.0005292	0.0183235
blood	transcript-rna-seq	9	C5	GOBP	GOBP_RESPONSE_TO_HORMONE	GOBP_RESPONSE_TO_HORMONE	629	873	0.721	74	1641	20486	0.00053675	0.0184057
blood	transcript-rna-seq	9	C5	GOBP	GOBP_CELLULAR_RESPONSE_TO_EXTERNAL_STIMULUS	GOBP_CELLULAR_RESPONSE_TO_EXTERNAL_STIMULUS	291	345	0.843	40	1641	20486	0.00055537	0.0187571
blood	transcript-rna-seq	9	C5	GOBP	GOBP_REGULATION_OF_CATABOLIC_PROCESS	GOBP_REGULATION_OF_CATABOLIC_PROCESS	893	1090	0.819	99	1641	20486	0.00057	0.0190984
blood	transcript-rna-seq	9	C5	GOBP	GOBP_GROWTH_HORMONE_RECEPTOR_SIGNALING_PATHWAY_VIA_JAK_STAT	GOBP_GROWTH_HORMONE_RECEPTOR_SIGNALING_PATHWAY_VIA_JAK_STAT	10	10	1	5	1641	20486	0.0005865	0.0191106
blood	transcript-rna-seq	9	C5	GOBP	GOBP_REGULATION_OF_TOLL_LIKE_RECEPTOR_2_SIGNALING_PATHWAY	GOBP_REGULATION_OF_TOLL_LIKE_RECEPTOR_2_SIGNALING_PATHWAY	10	12	0.833	5	1641	20486	0.0005865	0.0191106
blood	transcript-rna-seq	9	C5	GOBP	GOBP_RISC_COMPLEX_ASSEMBLY	GOBP_RISC_COMPLEX_ASSEMBLY	10	10	1	5	1641	20486	0.0005865	0.0191106
blood	transcript-rna-seq	9	C5	GOBP	GOBP_CELLULAR_COMPONENT_DISASSEMBLY	GOBP_CELLULAR_COMPONENT_DISASSEMBLY	438	502	0.873	55	1641	20486	0.00058944	0.0191106
blood	transcript-rna-seq	9	C5	GOBP	GOBP_MYELOID_CELL_DIFFERENTIATION	GOBP_MYELOID_CELL_DIFFERENTIATION	369	432	0.854	48	1641	20486	0.00059143	0.0191106
blood	transcript-rna-seq	9	C5	GOBP	GOBP_MEMBRANE_ORGANIZATION	GOBP_MEMBRANE_ORGANIZATION	694	814	0.853	80	1641	20486	0.00060583	0.0193918
blood	transcript-rna-seq	9	C5	GOBP	GOBP_NEGATIVE_REGULATION_OF_PROTEIN_SERINE_THREONINE_KINASE_ACTIVITY	GOBP_NEGATIVE_REGULATION_OF_PROTEIN_SERINE...(03630)	81	100	0.81	16	1641	20486	0.00060892	0.0193918
blood	transcript-rna-seq	9	C5	GOBP	GOBP_HISTONE_MODIFICATION	GOBP_HISTONE_MODIFICATION	113	120	0.942	20	1641	20486	0.00061167	0.0193918
blood	transcript-rna-seq	9	C5	GOBP	GOBP_NEGATIVE_REGULATION_OF_COLD_INDUCED_THERMOGENESIS	GOBP_NEGATIVE_REGULATION_OF_COLD_INDUCED_THERMOGENESIS	38	47	0.809	10	1641	20486	0.00062331	0.0195761
blood	transcript-rna-seq	9	C5	GOBP	GOBP_ORGANELLE_LOCALIZATION	GOBP_ORGANELLE_LOCALIZATION	540	610	0.885	65	1641	20486	0.0006277	0.0196221
blood	transcript-rna-seq	9	C5	GOBP	GOBP_NEGATIVE_REGULATION_OF_MAPK_CASCADE	GOBP_NEGATIVE_REGULATION_OF_MAPK_CASCADE	130	176	0.739	22	1641	20486	0.00063442	0.0197376
blood	transcript-rna-seq	9	C5	GOBP	GOBP_REGULATION_OF_RAC_PROTEIN_SIGNAL_TRANSDUCTION	GOBP_REGULATION_OF_RAC_PROTEIN_SIGNAL_TRANSDUCTION	20	20	1	7	1641	20486	0.00063726	0.0197376
blood	transcript-rna-seq	9	C5	GOBP	GOBP_HEMOPOIESIS	GOBP_HEMOPOIESIS	811	950	0.854	91	1641	20486	0.00064029	0.0197403
blood	transcript-rna-seq	9	C5	GOBP	GOBP_RESPONSE_TO_ENDOPLASMIC_RETICULUM_STRESS	GOBP_RESPONSE_TO_ENDOPLASMIC_RETICULUM_STRESS	237	265	0.894	34	1641	20486	0.00065232	0.0198609
blood	transcript-rna-seq	9	C5	GOBP	GOBP_REGULATION_OF_PROTEIN_CONTAINING_COMPLEX_ASSEMBLY	GOBP_REGULATION_OF_PROTEIN_CONTAINING_COMPLEX_ASSEMBLY	361	421	0.857	47	1641	20486	0.00065796	0.0198609
blood	transcript-rna-seq	9	C5	GOBP	GOBP_GOLGI_VESICLE_TRANSPORT	GOBP_GOLGI_VESICLE_TRANSPORT	284	300	0.947	39	1641	20486	0.00065898	0.0198609
blood	transcript-rna-seq	9	C5	GOBP	GOBP_REGULATION_OF_SPINDLE_ORGANIZATION	GOBP_REGULATION_OF_SPINDLE_ORGANIZATION	45	47	0.957	11	1641	20486	0.00066885	0.0198909
blood	transcript-rna-seq	9	C5	GOBP	GOBP_POSITIVE_REGULATION_OF_INTRINSIC_APOPTOTIC_SIGNALING_PATHWAY	GOBP_POSITIVE_REGULATION_OF_INTRINSIC_APOPTOTIC...(04706)	52	64	0.812	12	1641	20486	0.00067682	0.0199886
blood	transcript-rna-seq	9	C5	GOBP	GOBP_DOSAGE_COMPENSATION	GOBP_DOSAGE_COMPENSATION	32	33	0.97	9	1641	20486	0.00068444	0.0199886
blood	transcript-rna-seq	9	C5	GOBP	GOBP_REGULATION_OF_GLIAL_CELL_PROLIFERATION	GOBP_REGULATION_OF_GLIAL_CELL_PROLIFERATION	32	41	0.78	9	1641	20486	0.00068444	0.0199886
blood	transcript-rna-seq	9	C5	GOBP	GOBP_VESICLE_TETHERING	GOBP_VESICLE_TETHERING	32	32	1	9	1641	20486	0.00068444	0.0199886
blood	transcript-rna-seq	9	C5	GOBP	GOBP_POSITIVE_REGULATION_OF_CYSTEINE_TYPE_ENDOPEPTIDASE_ACTIVITY	GOBP_POSITIVE_REGULATION_OF_CYSTEINE_TYPE...(04497)	114	129	0.884	20	1641	20486	0.00068701	0.0199886
blood	transcript-rna-seq	9	C5	GOBP	GOBP_INTERLEUKIN_1_MEDIATED_SIGNALING_PATHWAY	GOBP_INTERLEUKIN_1_MEDIATED_SIGNALING_PATHWAY	26	32	0.812	8	1641	20486	0.00070201	0.0203372
blood	transcript-rna-seq	9	C5	GOBP	GOBP_CELLULAR_RESPONSE_TO_PEPTIDE	GOBP_CELLULAR_RESPONSE_TO_PEPTIDE	285	379	0.752	39	1641	20486	0.00070583	0.0203602
blood	transcript-rna-seq	9	C5	GOBP	GOBP_REGULATION_OF_CELL_CYCLE_PROCESS	GOBP_REGULATION_OF_CELL_CYCLE_PROCESS	625	745	0.839	73	1641	20486	0.00071511	0.0205396
blood	transcript-rna-seq	9	C5	GOBP	GOBP_REGULATION_OF_IMMUNE_SYSTEM_PROCESS	GOBP_REGULATION_OF_IMMUNE_SYSTEM_PROCESS	1280	1553	0.824	134	1641	20486	0.00073597	0.021041
blood	transcript-rna-seq	9	C5	GOBP	GOBP_PEPTIDYL_LYSINE_MODIFICATION	GOBP_PEPTIDYL_LYSINE_MODIFICATION	202	219	0.922	30	1641	20486	0.00074535	0.0211372
blood	transcript-rna-seq	9	C5	GOBP	GOBP_REGULATION_OF_SMALL_GTPASE_MEDIATED_SIGNAL_TRANSDUCTION	GOBP_REGULATION_OF_SMALL_GTPASE_MEDIATED_SIGNAL_TRANSDUCTION	258	296	0.872	36	1641	20486	0.00077577	0.0218998
blood	transcript-rna-seq	9	C5	GOBP	GOBP_FACULTATIVE_HETEROCHROMATIN_FORMATION	GOBP_FACULTATIVE_HETEROCHROMATIN_FORMATION	39	47	0.83	10	1641	20486	0.00077876	0.0218998
blood	transcript-rna-seq	9	C5	GOBP	GOBP_ENDOPLASMIC_RETICULUM_TO_GOLGI_VESICLE_MEDIATED_TRANSPORT	GOBP_ENDOPLASMIC_RETICULUM_TO_GOLGI_VESICLE...(01617)	132	138	0.957	22	1641	20486	0.0007843	0.0219636
blood	transcript-rna-seq	9	C5	GOBP	GOBP_POSITIVE_REGULATION_OF_PROTEOLYSIS	GOBP_POSITIVE_REGULATION_OF_PROTEOLYSIS	306	351	0.872	41	1641	20486	0.00080066	0.0222868
blood	transcript-rna-seq	9	C5	GOBP	GOBP_RESPONSE_TO_PEPTIDE	GOBP_RESPONSE_TO_PEPTIDE	384	521	0.737	49	1641	20486	0.00080247	0.0222868
blood	transcript-rna-seq	9	C5	GOBP	GOBP_CELL_MORPHOGENESIS_INVOLVED_IN_NEURON_DIFFERENTIATION	GOBP_CELL_MORPHOGENESIS_INVOLVED_IN_NEURON...(01068)	404	575	0.703	51	1641	20486	0.00081171	0.0224506
blood	transcript-rna-seq	9	C5	GOBP	GOBP_REGULATION_OF_MULTICELLULAR_ORGANISMAL_DEVELOPMENT	GOBP_REGULATION_OF_MULTICELLULAR_ORGANISMAL_DEVELOPMENT	1044	1484	0.704	112	1641	20486	0.00084939	0.0233966
blood	transcript-rna-seq	9	C5	GOBP	GOBP_REGULATORY_NCRNA_PROCESSING	GOBP_REGULATORY_NCRNA_PROCESSING	68	87	0.782	14	1641	20486	0.00085293	0.023398
blood	transcript-rna-seq	9	C5	GOBP	GOBP_NEGATIVE_REGULATION_OF_SUPRAMOLECULAR_FIBER_ORGANIZATION	GOBP_NEGATIVE_REGULATION_OF_SUPRAMOLECULAR_FIBER_ORGANIZATION	133	167	0.796	22	1641	20486	0.00087008	0.0236755
blood	transcript-rna-seq	9	C5	GOBP	GOBP_NEUTROPHIL_MEDIATED_IMMUNITY	GOBP_NEUTROPHIL_MEDIATED_IMMUNITY	33	37	0.892	9	1641	20486	0.00087492	0.023711
blood	transcript-rna-seq	9	C5	GOBP	GOBP_POSITIVE_REGULATION_OF_CANONICAL_NF_KAPPAB_SIGNAL_TRANSDUCTION	GOBP_POSITIVE_REGULATION_OF_CANONICAL_NF_KAPPAB...(04398)	177	196	0.903	27	1641	20486	0.00088675	0.0237168
blood	transcript-rna-seq	9	C5	GOBP	GOBP_MULTICELLULAR_ORGANISMAL_LEVEL_HOMEOSTASIS	GOBP_MULTICELLULAR_ORGANISMAL_LEVEL_HOMEOSTASIS	630	815	0.773	73	1641	20486	0.00089233	0.0237168
blood	transcript-rna-seq	9	C5	GOBP	GOBP_CYTOSKELETON_DEPENDENT_CYTOKINESIS	GOBP_CYTOSKELETON_DEPENDENT_CYTOKINESIS	108	117	0.923	19	1641	20486	0.00089278	0.0237168
blood	transcript-rna-seq	9	C5	GOBP	GOBP_POSITIVE_REGULATION_OF_HYDROLASE_ACTIVITY	GOBP_POSITIVE_REGULATION_OF_HYDROLASE_ACTIVITY	406	502	0.809	51	1641	20486	0.00090708	0.0240018
blood	transcript-rna-seq	9	C5	GOBP	GOBP_INFLAMMATORY_RESPONSE	GOBP_INFLAMMATORY_RESPONSE	641	890	0.72	74	1641	20486	0.00091545	0.0241111
blood	transcript-rna-seq	9	C5	GOBP	GOBP_NEGATIVE_REGULATION_OF_PROTEOLYSIS_INVOLVED_IN_PROTEIN_CATABOLIC_PROCESS	GOBP_NEGATIVE_REGULATION_OF_PROTEOLYSIS_INVOLVED...(03637)	61	68	0.897	13	1641	20486	0.00091942	0.0241111
blood	transcript-rna-seq	9	C5	GOBP	GOBP_REGULATION_OF_OSSIFICATION	GOBP_REGULATION_OF_OSSIFICATION	84	120	0.7	16	1641	20486	0.00092197	0.0241111
blood	transcript-rna-seq	9	C5	GOBP	GOBP_RESPONSE_TO_PEPTIDE_HORMONE	GOBP_RESPONSE_TO_PEPTIDE_HORMONE	318	432	0.736	42	1641	20486	0.00093062	0.0241925
blood	transcript-rna-seq	9	C5	GOBP	GOBP_BONE_DEVELOPMENT	GOBP_BONE_DEVELOPMENT	151	214	0.706	24	1641	20486	0.00093228	0.0241925
blood	transcript-rna-seq	9	C5	GOBP	GOBP_VESICLE_ORGANIZATION	GOBP_VESICLE_ORGANIZATION	328	366	0.896	43	1641	20486	0.00094785	0.0243012
blood	transcript-rna-seq	9	C5	GOBP	GOBP_NEGATIVE_REGULATION_OF_KINASE_ACTIVITY	GOBP_NEGATIVE_REGULATION_OF_KINASE_ACTIVITY	160	193	0.829	25	1641	20486	0.00095093	0.0243012
blood	transcript-rna-seq	9	C5	GOBP	GOBP_REGULATION_OF_RAS_PROTEIN_SIGNAL_TRANSDUCTION	GOBP_REGULATION_OF_RAS_PROTEIN_SIGNAL_TRANSDUCTION	160	184	0.87	25	1641	20486	0.00095093	0.0243012
blood	transcript-rna-seq	9	C5	GOBP	GOBP_STRESS_ACTIVATED_PROTEIN_KINASE_SIGNALING_CASCADE	GOBP_STRESS_ACTIVATED_PROTEIN_KINASE_SIGNALING_CASCADE	196	240	0.817	29	1641	20486	0.00096088	0.0244624
blood	transcript-rna-seq	9	C5	GOBP	GOBP_REGULATION_OF_VACUOLE_ORGANIZATION	GOBP_REGULATION_OF_VACUOLE_ORGANIZATION	54	57	0.947	12	1641	20486	0.00096904	0.024577
blood	transcript-rna-seq	9	C5	GOBP	GOBP_REGULATION_OF_MICROTUBULE_CYTOSKELETON_ORGANIZATION	GOBP_REGULATION_OF_MICROTUBULE_CYTOSKELETON_ORGANIZATION	143	162	0.883	23	1641	20486	0.00099906	0.0250952
blood	transcript-rna-seq	9	C5	GOBP	GOBP_ESTABLISHMENT_OF_SISTER_CHROMATID_COHESION	GOBP_ESTABLISHMENT_OF_SISTER_CHROMATID_COHESION	11	12	0.917	5	1641	20486	0.00100441	0.0250952
blood	transcript-rna-seq	9	C5	GOBP	GOBP_PRO_B_CELL_DIFFERENTIATION	GOBP_PRO_B_CELL_DIFFERENTIATION	11	12	0.917	5	1641	20486	0.00100441	0.0250952
blood	transcript-rna-seq	9	C5	GOBP	GOBP_CELLULAR_RESPONSE_TO_NITROGEN_COMPOUND	GOBP_CELLULAR_RESPONSE_TO_NITROGEN_COMPOUND	509	695	0.732	61	1641	20486	0.00101162	0.0251819
blood	transcript-rna-seq	9	C5	GOBP	GOBP_POSITIVE_REGULATION_OF_STRESS_ACTIVATED_PROTEIN_KINASE_SIGNALING_CASCADE	GOBP_POSITIVE_REGULATION_OF_STRESS_ACTIVATED...(05058)	101	124	0.815	18	1641	20486	0.00103179	0.025572
blood	transcript-rna-seq	9	C5	GOBP	GOBP_NEGATIVE_REGULATION_OF_PROTEIN_MODIFICATION_PROCESS	GOBP_NEGATIVE_REGULATION_OF_PROTEIN_MODIFICATION_PROCESS	359	437	0.822	46	1641	20486	0.00104567	0.0255733
blood	transcript-rna-seq	9	C5	GOBP	GOBP_NEGATIVE_REGULATION_OF_CATABOLIC_PROCESS	GOBP_NEGATIVE_REGULATION_OF_CATABOLIC_PROCESS	291	350	0.831	39	1641	20486	0.00105393	0.0255733
blood	transcript-rna-seq	9	C5	GOBP	GOBP_LATE_ENDOSOME_TO_VACUOLE_TRANSPORT	GOBP_LATE_ENDOSOME_TO_VACUOLE_TRANSPORT	34	37	0.919	9	1641	20486	0.00110628	0.0265547
blood	transcript-rna-seq	9	C5	GOBP	GOBP_POSITIVE_REGULATION_OF_PROGRAMMED_CELL_DEATH	GOBP_POSITIVE_REGULATION_OF_PROGRAMMED_CELL_DEATH	440	563	0.782	54	1641	20486	0.00112021	0.0267098
blood	transcript-rna-seq	9	C5	GOBP	GOBP_RESPONSE_TO_OXYGEN_CONTAINING_COMPOUND	GOBP_RESPONSE_TO_OXYGEN_CONTAINING_COMPOUND	1316	1813	0.726	136	1641	20486	0.00112069	0.0267098
blood	transcript-rna-seq	9	C5	GOBP	GOBP_REGULATION_OF_ANATOMICAL_STRUCTURE_SIZE	GOBP_REGULATION_OF_ANATOMICAL_STRUCTURE_SIZE	390	511	0.763	49	1641	20486	0.0011256	0.0267321
blood	transcript-rna-seq	9	C5	GOBP	GOBP_REGULATION_OF_PRO_B_CELL_DIFFERENTIATION	GOBP_REGULATION_OF_PRO_B_CELL_DIFFERENTIATION	7	8	0.875	4	1641	20486	0.00117862	0.0276977
blood	transcript-rna-seq	9	C5	GOBP	GOBP_RAC_PROTEIN_SIGNAL_TRANSDUCTION	GOBP_RAC_PROTEIN_SIGNAL_TRANSDUCTION	41	42	0.976	10	1641	20486	0.00118554	0.0277277
blood	transcript-rna-seq	9	C5	GOBP	GOBP_REGULATION_OF_MITOTIC_SPINDLE_ASSEMBLY	GOBP_REGULATION_OF_MITOTIC_SPINDLE_ASSEMBLY	22	23	0.957	7	1641	20486	0.00121613	0.0282824
blood	transcript-rna-seq	9	C5	GOBP	GOBP_RESPONSE_TO_ORGANIC_CYCLIC_COMPOUND	GOBP_RESPONSE_TO_ORGANIC_CYCLIC_COMPOUND	648	913	0.71	74	1641	20486	0.00123334	0.0285836
blood	transcript-rna-seq	9	C5	GOBP	GOBP_DEFENSE_RESPONSE_TO_SYMBIONT	GOBP_DEFENSE_RESPONSE_TO_SYMBIONT	284	338	0.84	38	1641	20486	0.00124953	0.0288594
blood	transcript-rna-seq	9	C5	GOBP	GOBP_ERAD_PATHWAY	GOBP_ERAD_PATHWAY	103	110	0.936	18	1641	20486	0.0013035	0.0300028
blood	transcript-rna-seq	9	C5	GOBP	GOBP_VESICLE_LOCALIZATION	GOBP_VESICLE_LOCALIZATION	200	218	0.917	29	1641	20486	0.00132442	0.0303269
blood	transcript-rna-seq	9	C5	GOBP	GOBP_POSITIVE_REGULATION_OF_DEFENSE_RESPONSE	GOBP_POSITIVE_REGULATION_OF_DEFENSE_RESPONSE	393	484	0.812	49	1641	20486	0.00132661	0.0303269
blood	transcript-rna-seq	9	C5	GOBP	GOBP_REGULATION_OF_STRESS_ACTIVATED_PROTEIN_KINASE_SIGNALING_CASCADE	GOBP_REGULATION_OF_STRESS_ACTIVATED_PROTEIN_KINASE...(06680)	155	192	0.807	24	1641	20486	0.00135145	0.03079
blood	transcript-rna-seq	9	C5	GOBP	GOBP_TRANSCRIPTION_INITIATION_COUPLED_CHROMATIN_REMODELING	GOBP_TRANSCRIPTION_INITIATION_COUPLED_CHROMATIN_REMODELING	35	38	0.921	9	1641	20486	0.00138469	0.0314409
blood	transcript-rna-seq	9	C5	GOBP	GOBP_CELLULAR_RESPONSE_TO_BIOTIC_STIMULUS	GOBP_CELLULAR_RESPONSE_TO_BIOTIC_STIMULUS	210	265	0.792	30	1641	20486	0.00140426	0.031778
blood	transcript-rna-seq	9	C5	GOBP	GOBP_PROGRAMMED_NECROTIC_CELL_DEATH	GOBP_PROGRAMMED_NECROTIC_CELL_DEATH	49	60	0.817	11	1641	20486	0.0014277	0.0321999
blood	transcript-rna-seq	9	C5	GOBP	GOBP_CYTOKINETIC_PROCESS	GOBP_CYTOKINETIC_PROCESS	42	43	0.977	10	1641	20486	0.00144589	0.0323927
blood	transcript-rna-seq	9	C5	GOBP	GOBP_PROTEIN_AUTOUBIQUITINATION	GOBP_PROTEIN_AUTOUBIQUITINATION	64	68	0.941	13	1641	20486	0.00146948	0.0326613
blood	transcript-rna-seq	9	C5	GOBP	GOBP_RESPONSE_TO_VIRUS	GOBP_RESPONSE_TO_VIRUS	365	439	0.831	46	1641	20486	0.00147246	0.0326613
blood	transcript-rna-seq	9	C5	GOBP	GOBP_INTRINSIC_APOPTOTIC_SIGNALING_PATHWAY	GOBP_INTRINSIC_APOPTOTIC_SIGNALING_PATHWAY	277	319	0.868	37	1641	20486	0.00148159	0.0327324
blood	transcript-rna-seq	9	C5	GOBP	GOBP_REGULATION_OF_CYSTEINE_TYPE_ENDOPEPTIDASE_ACTIVITY	GOBP_REGULATION_OF_CYSTEINE_TYPE_ENDOPEPTIDASE_ACTIVITY	165	195	0.846	25	1641	20486	0.0014854	0.0327324
blood	transcript-rna-seq	9	C5	GOBP	GOBP_DETECTION_OF_OTHER_ORGANISM	GOBP_DETECTION_OF_OTHER_ORGANISM	17	19	0.895	6	1641	20486	0.00149599	0.0328581
blood	transcript-rna-seq	9	C5	GOBP	GOBP_NEGATIVE_REGULATION_OF_PROTEIN_CONTAINING_COMPLEX_DISASSEMBLY	GOBP_NEGATIVE_REGULATION_OF_PROTEIN_CONTAINING...(03610)	72	80	0.9	14	1641	20486	0.00153092	0.0335156
blood	transcript-rna-seq	9	C5	GOBP	GOBP_NEGATIVE_REGULATION_OF_PHOSPHORYLATION	GOBP_NEGATIVE_REGULATION_OF_PHOSPHORYLATION	259	327	0.792	35	1641	20486	0.00160268	0.0341777
blood	transcript-rna-seq	9	C5	GOBP	GOBP_ENDOCYTOSIS	GOBP_ENDOCYTOSIS	581	709	0.819	67	1641	20486	0.00160418	0.0341777
blood	transcript-rna-seq	9	C5	GOBP	GOBP_REGULATION_OF_LYSOSOME_ORGANIZATION	GOBP_REGULATION_OF_LYSOSOME_ORGANIZATION	12	12	1	5	1641	20486	0.00160865	0.0341777
blood	transcript-rna-seq	9	C5	GOBP	GOBP_PROTEIN_AUTOPHOSPHORYLATION	GOBP_PROTEIN_AUTOPHOSPHORYLATION	175	199	0.879	26	1641	20486	0.00161201	0.0341777
blood	transcript-rna-seq	9	C5	GOBP	GOBP_CYTOSKELETON_ORGANIZATION	GOBP_CYTOSKELETON_ORGANIZATION	1207	1527	0.79	125	1641	20486	0.00163155	0.0343751
blood	transcript-rna-seq	9	C5	GOBP	GOBP_LYTIC_VACUOLE_ORGANIZATION	GOBP_LYTIC_VACUOLE_ORGANIZATION	97	109	0.89	17	1641	20486	0.00169769	0.0354837
blood	transcript-rna-seq	9	C5	GOBP	GOBP_POSITIVE_REGULATION_OF_INTERLEUKIN_8_PRODUCTION	GOBP_POSITIVE_REGULATION_OF_INTERLEUKIN_8_PRODUCTION	50	63	0.794	11	1641	20486	0.00170001	0.0354837
blood	transcript-rna-seq	9	C5	GOBP	GOBP_REGULATION_OF_AUTOPHAGY	GOBP_REGULATION_OF_AUTOPHAGY	328	358	0.916	42	1641	20486	0.00170558	0.0354899
blood	transcript-rna-seq	9	C5	GOBP	GOBP_RESPONSE_TO_EPIDERMAL_GROWTH_FACTOR	GOBP_RESPONSE_TO_EPIDERMAL_GROWTH_FACTOR	36	46	0.783	9	1641	20486	0.00171679	0.0356129
blood	transcript-rna-seq	9	C5	GOBP	GOBP_DEVELOPMENTAL_CELL_GROWTH	GOBP_DEVELOPMENTAL_CELL_GROWTH	176	239	0.736	26	1641	20486	0.00175066	0.0359091
blood	transcript-rna-seq	9	C5	GOBP	GOBP_PHAGOCYTOSIS_ENGULFMENT	GOBP_PHAGOCYTOSIS_ENGULFMENT	43	49	0.878	10	1641	20486	0.0017508	0.0359091
blood	transcript-rna-seq	9	C5	GOBP	GOBP_RESPONSE_TO_TRANSFORMING_GROWTH_FACTOR_BETA	GOBP_RESPONSE_TO_TRANSFORMING_GROWTH_FACTOR_BETA	213	297	0.717	30	1641	20486	0.00175779	0.0359091
blood	transcript-rna-seq	9	C5	GOBP	GOBP_APOPTOTIC_SIGNALING_PATHWAY	GOBP_APOPTOTIC_SIGNALING_PATHWAY	521	622	0.838	61	1641	20486	0.00177582	0.0361676
blood	transcript-rna-seq	9	C5	GOBP	GOBP_IN_UTERO_EMBRYONIC_DEVELOPMENT	GOBP_IN_UTERO_EMBRYONIC_DEVELOPMENT	319	394	0.81	41	1641	20486	0.00179174	0.0363815
blood	transcript-rna-seq	9	C5	GOBP	GOBP_POSITIVE_REGULATION_OF_RESPONSE_TO_EXTERNAL_STIMULUS	GOBP_POSITIVE_REGULATION_OF_RESPONSE_TO_EXTERNAL_STIMULUS	491	623	0.788	58	1641	20486	0.00185446	0.0375417
blood	transcript-rna-seq	9	C5	GOBP	GOBP_REGULATION_OF_CELLULAR_COMPONENT_SIZE	GOBP_REGULATION_OF_CELLULAR_COMPONENT_SIZE	310	370	0.838	40	1641	20486	0.00188095	0.0379635
blood	transcript-rna-seq	9	C5	GOBP	GOBP_JNK_CASCADE	GOBP_JNK_CASCADE	141	164	0.86	22	1641	20486	0.0018982	0.0381969
blood	transcript-rna-seq	9	C5	GOBP	GOBP_ADIPOSE_TISSUE_DEVELOPMENT	GOBP_ADIPOSE_TISSUE_DEVELOPMENT	51	58	0.879	11	1641	20486	0.00201324	0.0400325
blood	transcript-rna-seq	9	C5	GOBP	GOBP_AMYLOID_PRECURSOR_PROTEIN_CATABOLIC_PROCESS	GOBP_AMYLOID_PRECURSOR_PROTEIN_CATABOLIC_PROCESS	51	68	0.75	11	1641	20486	0.00201324	0.0400325
blood	transcript-rna-seq	9	C5	GOBP	GOBP_REGULATION_OF_CYSTEINE_TYPE_ENDOPEPTIDASE_ACTIVITY_INVOLVED_IN_APOPTOTIC_PROCESS	GOBP_REGULATION_OF_CYSTEINE_TYPE_ENDOPEPTIDASE...(05852)	142	163	0.871	22	1641	20486	0.00208017	0.0411202
blood	transcript-rna-seq	9	C5	GOBP	GOBP_GLIAL_CELL_PROLIFERATION	GOBP_GLIAL_CELL_PROLIFERATION	44	59	0.746	10	1641	20486	0.00210566	0.0413391
blood	transcript-rna-seq	9	C5	GOBP	GOBP_REGULATION_OF_HISTONE_MODIFICATION	GOBP_REGULATION_OF_HISTONE_MODIFICATION	37	40	0.925	9	1641	20486	0.0021097	0.0413391
blood	transcript-rna-seq	9	C5	GOBP	GOBP_REGULATION_OF_APOPTOTIC_SIGNALING_PATHWAY	GOBP_REGULATION_OF_APOPTOTIC_SIGNALING_PATHWAY	322	398	0.809	41	1641	20486	0.00213404	0.0416031
blood	transcript-rna-seq	9	C5	GOBP	GOBP_DNA_TEMPLATED_TRANSCRIPTION_TERMINATION	GOBP_DNA_TEMPLATED_TRANSCRIPTION_TERMINATION	24	30	0.8	7	1641	20486	0.00214174	0.0416031
blood	transcript-rna-seq	9	C5	GOBP	GOBP_VIRAL_BUDDING	GOBP_VIRAL_BUDDING	24	26	0.923	7	1641	20486	0.00214174	0.0416031
blood	transcript-rna-seq	9	C5	GOBP	GOBP_REGULATION_OF_CELLULAR_RESPONSE_TO_INSULIN_STIMULUS	GOBP_REGULATION_OF_CELLULAR_RESPONSE_TO_INSULIN_STIMULUS	59	72	0.819	12	1641	20486	0.00218047	0.0422332
blood	transcript-rna-seq	9	C5	GOBP	GOBP_REGULATION_OF_PEPTIDASE_ACTIVITY	GOBP_REGULATION_OF_PEPTIDASE_ACTIVITY	235	312	0.753	32	1641	20486	0.00219236	0.0423414
blood	transcript-rna-seq	9	C5	GOBP	GOBP_PROTEIN_MODIFICATION_BY_SMALL_PROTEIN_REMOVAL	GOBP_PROTEIN_MODIFICATION_BY_SMALL_PROTEIN_REMOVAL	108	134	0.806	18	1641	20486	0.0022595	0.0433888
blood	transcript-rna-seq	9	C5	GOBP	GOBP_TEMPERATURE_HOMEOSTASIS	GOBP_TEMPERATURE_HOMEOSTASIS	143	183	0.781	22	1641	20486	0.00227674	0.0435954
blood	transcript-rna-seq	9	C5	GOBP	GOBP_PROTEIN_LOCALIZATION_TO_LYSOSOME	GOBP_PROTEIN_LOCALIZATION_TO_LYSOSOME	52	60	0.867	11	1641	20486	0.00237179	0.0452864
blood	transcript-rna-seq	9	C5	GOBP	GOBP_REGULATION_OF_SUPRAMOLECULAR_FIBER_ORGANIZATION	GOBP_REGULATION_OF_SUPRAMOLECULAR_FIBER_ORGANIZATION	324	389	0.833	41	1641	20486	0.00239257	0.0455537
blood	transcript-rna-seq	9	C5	GOBP	GOBP_PROTEIN_PROCESSING	GOBP_PROTEIN_PROCESSING	180	246	0.732	26	1641	20486	0.00241228	0.0457993
blood	transcript-rna-seq	9	C5	GOBP	GOBP_DNA_DAMAGE_RESPONSE	GOBP_DNA_DAMAGE_RESPONSE	815	881	0.925	88	1641	20486	0.00244463	0.0461526
blood	transcript-rna-seq	9	C5	GOBP	GOBP_DETECTION_OF_BIOTIC_STIMULUS	GOBP_DETECTION_OF_BIOTIC_STIMULUS	31	38	0.816	8	1641	20486	0.00247377	0.046572
blood	transcript-rna-seq	9	C5	GOBP	GOBP_IMMUNE_RESPONSE_REGULATING_SIGNALING_PATHWAY	GOBP_IMMUNE_RESPONSE_REGULATING_SIGNALING_PATHWAY	446	504	0.885	53	1641	20486	0.00250207	0.0468424
blood	transcript-rna-seq	9	C5	GOBP	GOBP_NEGATIVE_REGULATION_OF_TRANSFERASE_ACTIVITY	GOBP_NEGATIVE_REGULATION_OF_TRANSFERASE_ACTIVITY	190	226	0.841	27	1641	20486	0.00255165	0.0476379
blood	transcript-rna-seq	9	C5	GOBP	GOBP_LEUKOCYTE_HOMEOSTASIS	GOBP_LEUKOCYTE_HOMEOSTASIS	101	109	0.927	17	1641	20486	0.00265242	0.049174
blood	transcript-rna-seq	9	C5	GOBP	GOBP_POSITIVE_REGULATION_OF_LOCOMOTION	GOBP_POSITIVE_REGULATION_OF_LOCOMOTION	437	615	0.711	52	1641	20486	0.00265588	0.049174
blood	transcript-rna-seq	9	C5	GOBP	GOBP_REGULATION_OF_CELL_DIFFERENTIATION	GOBP_REGULATION_OF_CELL_DIFFERENTIATION	1147	1628	0.705	118	1641	20486	0.00272552	0.0503247
blood	transcript-rna-seq	9	C5	GOBP	GOBP_POSITIVE_REGULATION_OF_LEUKOCYTE_APOPTOTIC_PROCESS	GOBP_POSITIVE_REGULATION_OF_LEUKOCYTE_APOPTOTIC_PROCESS	25	28	0.893	7	1641	20486	0.00277149	0.0509167
blood	transcript-rna-seq	9	C5	GOBP	GOBP_FC_RECEPTOR_SIGNALING_PATHWAY	GOBP_FC_RECEPTOR_SIGNALING_PATHWAY	53	56	0.946	11	1641	20486	0.0027803	0.0509167
blood	transcript-rna-seq	9	C5	GOBP	GOBP_SECRETORY_GRANULE_ORGANIZATION	GOBP_SECRETORY_GRANULE_ORGANIZATION	53	64	0.828	11	1641	20486	0.0027803	0.0509167
blood	transcript-rna-seq	9	C5	GOBP	GOBP_HISTONE_H3_K4_METHYLATION	GOBP_HISTONE_H3_K4_METHYLATION	19	20	0.95	6	1641	20486	0.00285389	0.0518406
blood	transcript-rna-seq	9	C5	GOBP	GOBP_MYD88_DEPENDENT_TOLL_LIKE_RECEPTOR_SIGNALING_PATHWAY	GOBP_MYD88_DEPENDENT_TOLL_LIKE_RECEPTOR_SIGNALING_PATHWAY	19	20	0.95	6	1641	20486	0.00285389	0.0518406
blood	transcript-rna-seq	9	C5	GOBP	GOBP_RESPONSE_TO_LIPID	GOBP_RESPONSE_TO_LIPID	680	924	0.736	75	1641	20486	0.00288672	0.0520364
blood	transcript-rna-seq	9	C5	GOBP	GOBP_HEAD_DEVELOPMENT	GOBP_HEAD_DEVELOPMENT	543	772	0.703	62	1641	20486	0.00294863	0.0528473
blood	transcript-rna-seq	9	C5	GOBP	GOBP_POSITIVE_REGULATION_OF_JNK_CASCADE	GOBP_POSITIVE_REGULATION_OF_JNK_CASCADE	77	88	0.875	14	1641	20486	0.00295765	0.052868
blood	transcript-rna-seq	9	C5	GOBP	GOBP_TOLL_LIKE_RECEPTOR_4_SIGNALING_PATHWAY	GOBP_TOLL_LIKE_RECEPTOR_4_SIGNALING_PATHWAY	46	57	0.807	10	1641	20486	0.00298838	0.0529945
blood	transcript-rna-seq	9	C5	GOBP	GOBP_REGULATION_OF_CELL_DEVELOPMENT	GOBP_REGULATION_OF_CELL_DEVELOPMENT	650	845	0.769	72	1641	20486	0.00311185	0.0550387
blood	transcript-rna-seq	9	C5	GOBP	GOBP_HOMEOSTATIC_PROCESS	GOBP_HOMEOSTATIC_PROCESS	1275	1734	0.735	129	1641	20486	0.00317913	0.0560812
blood	transcript-rna-seq	9	C5	GOBP	GOBP_POSITIVE_REGULATION_OF_PROTEIN_MODIFICATION_PROCESS	GOBP_POSITIVE_REGULATION_OF_PROTEIN_MODIFICATION_PROCESS	640	814	0.786	71	1641	20486	0.00318946	0.0561162
blood	transcript-rna-seq	9	C5	GOBP	GOBP_REGULATION_OF_RESPONSE_TO_CYTOKINE_STIMULUS	GOBP_REGULATION_OF_RESPONSE_TO_CYTOKINE_STIMULUS	147	183	0.803	22	1641	20486	0.00322766	0.0566399
blood	transcript-rna-seq	9	C5	GOBP	GOBP_NEGATIVE_REGULATION_OF_PHOSPHORUS_METABOLIC_PROCESS	GOBP_NEGATIVE_REGULATION_OF_PHOSPHORUS_METABOLIC_PROCESS	300	377	0.796	38	1641	20486	0.00331561	0.0580318
blood	transcript-rna-seq	9	C5	GOBP	GOBP_NEGATIVE_REGULATION_OF_TRANSFORMING_GROWTH_FACTOR_BETA_RECEPTOR_SIGNALING_PATHWAY	GOBP_NEGATIVE_REGULATION_OF_TRANSFORMING_GROWTH...(03742)	78	111	0.703	14	1641	20486	0.00334466	0.0582369
blood	transcript-rna-seq	9	C5	GOBP	GOBP_UBIQUITIN_DEPENDENT_ERAD_PATHWAY	GOBP_UBIQUITIN_DEPENDENT_ERAD_PATHWAY	78	84	0.929	14	1641	20486	0.00334466	0.0582369
blood	transcript-rna-seq	9	C5	GOBP	GOBP_ACTIVATION_OF_IMMUNE_RESPONSE	GOBP_ACTIVATION_OF_IMMUNE_RESPONSE	473	547	0.865	55	1641	20486	0.00335647	0.0582915
blood	transcript-rna-seq	9	C5	GOBP	GOBP_CENTROSOME_DUPLICATION	GOBP_CENTROSOME_DUPLICATION	70	76	0.921	13	1641	20486	0.00339306	0.0586735
blood	transcript-rna-seq	9	C5	GOBP	GOBP_HEMATOPOIETIC_PROGENITOR_CELL_DIFFERENTIATION	GOBP_HEMATOPOIETIC_PROGENITOR_CELL_DIFFERENTIATION	112	133	0.842	18	1641	20486	0.00339592	0.0586735
blood	transcript-rna-seq	9	C5	GOBP	GOBP_NEGATIVE_REGULATION_OF_PROTEOLYSIS	GOBP_NEGATIVE_REGULATION_OF_PROTEOLYSIS	166	235	0.706	24	1641	20486	0.00342218	0.0589447
blood	transcript-rna-seq	9	C5	GOBP	GOBP_NEGATIVE_REGULATION_OF_PROTEIN_CATABOLIC_PROCESS	GOBP_NEGATIVE_REGULATION_OF_PROTEIN_CATABOLIC_PROCESS	95	113	0.841	16	1641	20486	0.00346682	0.0592888
blood	transcript-rna-seq	9	C5	GOBP	GOBP_NEUTRAL_LIPID_METABOLIC_PROCESS	GOBP_NEUTRAL_LIPID_METABOLIC_PROCESS	95	135	0.704	16	1641	20486	0.00346682	0.0592888
blood	transcript-rna-seq	9	C5	GOBP	GOBP_NEGATIVE_REGULATION_OF_UBIQUITIN_DEPENDENT_PROTEIN_CATABOLIC_PROCESS	GOBP_NEGATIVE_REGULATION_OF_UBIQUITIN_DEPENDENT...(03775)	47	53	0.887	10	1641	20486	0.0035286	0.0595276
blood	transcript-rna-seq	9	C5	GOBP	GOBP_REGULATION_OF_MYELOID_CELL_APOPTOTIC_PROCESS	GOBP_REGULATION_OF_MYELOID_CELL_APOPTOTIC_PROCESS	26	33	0.788	7	1641	20486	0.00353393	0.0595276
blood	transcript-rna-seq	9	C5	GOBP	GOBP_REGULATION_OF_PEPTIDYL_LYSINE_ACETYLATION	GOBP_REGULATION_OF_PEPTIDYL_LYSINE_ACETYLATION	26	28	0.929	7	1641	20486	0.00353393	0.0595276
blood	transcript-rna-seq	9	C5	GOBP	GOBP_NEGATIVE_REGULATION_OF_GLIAL_CELL_PROLIFERATION	GOBP_NEGATIVE_REGULATION_OF_GLIAL_CELL_PROLIFERATION	14	17	0.824	5	1641	20486	0.0035509	0.0596641
blood	transcript-rna-seq	9	C5	GOBP	GOBP_POSITIVE_REGULATION_OF_CELL_POPULATION_PROLIFERATION	GOBP_POSITIVE_REGULATION_OF_CELL_POPULATION_PROLIFERATION	914	1286	0.711	96	1641	20486	0.00363309	0.0608927
blood	transcript-rna-seq	9	C5	GOBP	GOBP_REGULATION_OF_PHOSPHORYLATION	GOBP_REGULATION_OF_PHOSPHORYLATION	805	1052	0.765	86	1641	20486	0.0036424	0.060897
blood	transcript-rna-seq	9	C5	GOBP	GOBP_POSITIVE_REGULATION_OF_CELL_SIZE	GOBP_POSITIVE_REGULATION_OF_CELL_SIZE	9	11	0.818	4	1641	20486	0.00372288	0.0616136
blood	transcript-rna-seq	9	C5	GOBP	GOBP_RNA_SECONDARY_STRUCTURE_UNWINDING	GOBP_RNA_SECONDARY_STRUCTURE_UNWINDING	9	9	1	4	1641	20486	0.00372288	0.0616136
blood	transcript-rna-seq	9	C5	GOBP	GOBP_VESICLE_TETHERING_INVOLVED_IN_EXOCYTOSIS	GOBP_VESICLE_TETHERING_INVOLVED_IN_EXOCYTOSIS	9	9	1	4	1641	20486	0.00372288	0.0616136
blood	transcript-rna-seq	9	C5	GOBP	GOBP_NECROPTOTIC_PROCESS	GOBP_NECROPTOTIC_PROCESS	40	49	0.816	9	1641	20486	0.0037311	0.0616136
blood	transcript-rna-seq	9	C5	GOBP	GOBP_POSITIVE_REGULATION_OF_WNT_SIGNALING_PATHWAY	GOBP_POSITIVE_REGULATION_OF_WNT_SIGNALING_PATHWAY	113	146	0.774	18	1641	20486	0.00374419	0.0616781
blood	transcript-rna-seq	9	C5	GOBP	GOBP_PYROPTOSIS	GOBP_PYROPTOSIS	33	37	0.892	8	1641	20486	0.0037727	0.0618447
blood	transcript-rna-seq	9	C5	GOBP	GOBP_CELLULAR_RESPONSE_TO_GROWTH_HORMONE_STIMULUS	GOBP_CELLULAR_RESPONSE_TO_GROWTH_HORMONE_STIMULUS	20	26	0.769	6	1641	20486	0.00380388	0.0619028
blood	transcript-rna-seq	9	C5	GOBP	GOBP_IMPORT_INTO_CELL	GOBP_IMPORT_INTO_CELL	720	936	0.769	78	1641	20486	0.00383982	0.0623368
blood	transcript-rna-seq	9	C5	GOBP	GOBP_PEPTIDYL_LYSINE_ACETYLATION	GOBP_PEPTIDYL_LYSINE_ACETYLATION	63	68	0.926	12	1641	20486	0.00386382	0.0625753
blood	transcript-rna-seq	9	C5	GOBP	GOBP_GLYCEROLIPID_METABOLIC_PROCESS	GOBP_GLYCEROLIPID_METABOLIC_PROCESS	313	390	0.803	39	1641	20486	0.00393119	0.0633479
blood	transcript-rna-seq	9	C5	GOBP	GOBP_GLYCEROLIPID_BIOSYNTHETIC_PROCESS	GOBP_GLYCEROLIPID_BIOSYNTHETIC_PROCESS	215	250	0.86	29	1641	20486	0.00393981	0.0633479
blood	transcript-rna-seq	9	C5	GOBP	GOBP_MITOTIC_CELL_CYCLE_PROCESS	GOBP_MITOTIC_CELL_CYCLE_PROCESS	689	775	0.889	75	1641	20486	0.00401954	0.0643222
blood	transcript-rna-seq	9	C5	GOBP	GOBP_REGULATION_OF_INTRINSIC_APOPTOTIC_SIGNALING_PATHWAY	GOBP_REGULATION_OF_INTRINSIC_APOPTOTIC_SIGNALING_PATHWAY	159	190	0.837	23	1641	20486	0.00407907	0.0650767
blood	transcript-rna-seq	9	C5	GOBP	GOBP_NEGATIVE_REGULATION_OF_CATALYTIC_ACTIVITY	GOBP_NEGATIVE_REGULATION_OF_CATALYTIC_ACTIVITY	354	481	0.736	43	1641	20486	0.00408606	0.0650767
blood	transcript-rna-seq	9	C5	GOBP	GOBP_POSITIVE_REGULATION_OF_IMMUNE_RESPONSE	GOBP_POSITIVE_REGULATION_OF_IMMUNE_RESPONSE	636	751	0.847	70	1641	20486	0.00410535	0.065218
blood	transcript-rna-seq	9	C5	GOBP	GOBP_REGULATION_OF_JNK_CASCADE	GOBP_REGULATION_OF_JNK_CASCADE	114	133	0.857	18	1641	20486	0.00412146	0.065218
blood	transcript-rna-seq	9	C5	GOBP	GOBP_TOR_SIGNALING	GOBP_TOR_SIGNALING	150	166	0.904	22	1641	20486	0.00414234	0.065218
blood	transcript-rna-seq	9	C5	GOBP	GOBP_NEGATIVE_REGULATION_OF_INTRACELLULAR_TRANSPORT	GOBP_NEGATIVE_REGULATION_OF_INTRACELLULAR_TRANSPORT	48	60	0.8	10	1641	20486	0.00414345	0.065218
blood	transcript-rna-seq	9	C5	GOBP	GOBP_CYTOKINE_PRODUCTION	GOBP_CYTOKINE_PRODUCTION	658	883	0.745	72	1641	20486	0.0041978	0.0658719
blood	transcript-rna-seq	9	C5	GOBP	GOBP_DEVELOPMENTAL_GROWTH_INVOLVED_IN_MORPHOGENESIS	GOBP_DEVELOPMENTAL_GROWTH_INVOLVED_IN_MORPHOGENESIS	178	244	0.73	25	1641	20486	0.00420459	0.0658719
blood	transcript-rna-seq	9	C5	GOBP	GOBP_PROTEIN_CONTAINING_COMPLEX_ASSEMBLY	GOBP_PROTEIN_CONTAINING_COMPLEX_ASSEMBLY	1399	1662	0.842	139	1641	20486	0.00429983	0.0670514
blood	transcript-rna-seq	9	C5	GOBP	GOBP_CELLULAR_RESPONSE_TO_EXTRACELLULAR_STIMULUS	GOBP_CELLULAR_RESPONSE_TO_EXTRACELLULAR_STIMULUS	236	280	0.843	31	1641	20486	0.00439964	0.068449
blood	transcript-rna-seq	9	C5	GOBP	GOBP_POSITIVE_REGULATION_OF_TOR_SIGNALING	GOBP_POSITIVE_REGULATION_OF_TOR_SIGNALING	64	69	0.928	12	1641	20486	0.00441636	0.0685505
blood	transcript-rna-seq	9	C5	GOBP	GOBP_DNA_METHYLATION	GOBP_DNA_METHYLATION	41	50	0.82	9	1641	20486	0.00444704	0.0687094
blood	transcript-rna-seq	9	C5	GOBP	GOBP_REGULATION_OF_T_CELL_MIGRATION	GOBP_REGULATION_OF_T_CELL_MIGRATION	41	49	0.837	9	1641	20486	0.00444704	0.0687094
blood	transcript-rna-seq	9	C5	GOBP	GOBP_REGULATION_OF_MICROTUBULE_BASED_PROCESS	GOBP_REGULATION_OF_MICROTUBULE_BASED_PROCESS	217	258	0.841	29	1641	20486	0.00449957	0.0689651
blood	transcript-rna-seq	9	C5	GOBP	GOBP_MULTICELLULAR_ORGANISM_GROWTH	GOBP_MULTICELLULAR_ORGANISM_GROWTH	115	147	0.782	18	1641	20486	0.00452954	0.0689651
blood	transcript-rna-seq	9	C5	GOBP	GOBP_POSITIVE_REGULATION_OF_FC_RECEPTOR_MEDIATED_STIMULATORY_SIGNALING_PATHWAY	GOBP_POSITIVE_REGULATION_OF_FC_RECEPTOR_MEDIATED...(04599)	5	5	1	3	1641	20486	0.00453542	0.0689651
blood	transcript-rna-seq	9	C5	GOBP	GOBP_POSITIVE_REGULATION_OF_TROPHOBLAST_CELL_MIGRATION	GOBP_POSITIVE_REGULATION_OF_TROPHOBLAST_CELL_MIGRATION	5	7	0.714	3	1641	20486	0.00453542	0.0689651
blood	transcript-rna-seq	9	C5	GOBP	GOBP_REGULATION_OF_TERMINATION_OF_DNA_TEMPLATED_TRANSCRIPTION	GOBP_REGULATION_OF_TERMINATION_OF_DNA_TEMPLATED_TRANSCRIPTION	5	5	1	3	1641	20486	0.00453542	0.0689651
blood	transcript-rna-seq	9	C5	GOBP	GOBP_HISTONE_METHYLATION	GOBP_HISTONE_METHYLATION	34	38	0.895	8	1641	20486	0.00459314	0.0696851
blood	transcript-rna-seq	9	C5	GOBP	GOBP_SUPRAMOLECULAR_FIBER_ORGANIZATION	GOBP_SUPRAMOLECULAR_FIBER_ORGANIZATION	650	847	0.767	71	1641	20486	0.00463723	0.0701956
blood	transcript-rna-seq	9	C5	GOBP	GOBP_EXTRINSIC_APOPTOTIC_SIGNALING_PATHWAY	GOBP_EXTRINSIC_APOPTOTIC_SIGNALING_PATHWAY	189	229	0.825	26	1641	20486	0.00470987	0.0711349
blood	transcript-rna-seq	9	C5	GOBP	GOBP_CANONICAL_WNT_SIGNALING_PATHWAY	GOBP_CANONICAL_WNT_SIGNALING_PATHWAY	228	316	0.722	30	1641	20486	0.00490259	0.0738796
blood	transcript-rna-seq	9	C5	GOBP	GOBP_LATE_ENDOSOME_TO_LYSOSOME_TRANSPORT	GOBP_LATE_ENDOSOME_TO_LYSOSOME_TRANSPORT	21	22	0.955	6	1641	20486	0.00496933	0.0745231
blood	transcript-rna-seq	9	C5	GOBP	GOBP_REGULATION_OF_HUMORAL_IMMUNE_RESPONSE_MEDIATED_BY_CIRCULATING_IMMUNOGLOBULIN	GOBP_REGULATION_OF_HUMORAL_IMMUNE_RESPONSE...(06088)	15	18	0.833	5	1641	20486	0.00497855	0.0745231
blood	transcript-rna-seq	9	C5	GOBP	GOBP_METHYLATION	GOBP_METHYLATION	248	282	0.879	32	1641	20486	0.00504857	0.07479
blood	transcript-rna-seq	9	C5	GOBP	GOBP_DNA_MODIFICATION	GOBP_DNA_MODIFICATION	90	103	0.874	15	1641	20486	0.00505133	0.07479
blood	transcript-rna-seq	9	C5	GOBP	GOBP_GLYCOPROTEIN_METABOLIC_PROCESS	GOBP_GLYCOPROTEIN_METABOLIC_PROCESS	288	372	0.774	36	1641	20486	0.00516759	0.0761653
blood	transcript-rna-seq	9	C5	GOBP	GOBP_SMALL_GTPASE_MEDIATED_SIGNAL_TRANSDUCTION	GOBP_SMALL_GTPASE_MEDIATED_SIGNAL_TRANSDUCTION	431	492	0.876	50	1641	20486	0.00522197	0.0767984
blood	transcript-rna-seq	9	C5	GOBP	GOBP_CHROMOSOME_SEGREGATION	GOBP_CHROMOSOME_SEGREGATION	390	441	0.884	46	1641	20486	0.00530942	0.0777658
blood	transcript-rna-seq	9	C5	GOBP	GOBP_ESTABLISHMENT_OF_ORGANELLE_LOCALIZATION	GOBP_ESTABLISHMENT_OF_ORGANELLE_LOCALIZATION	421	473	0.89	49	1641	20486	0.00531089	0.0777658
blood	transcript-rna-seq	9	C5	GOBP	GOBP_SECRETION	GOBP_SECRETION	687	967	0.71	74	1641	20486	0.00548341	0.0801174
blood	transcript-rna-seq	9	C5	GOBP	GOBP_REGULATION_OF_PROTEIN_ACETYLATION	GOBP_REGULATION_OF_PROTEIN_ACETYLATION	35	42	0.833	8	1641	20486	0.00554379	0.080649
blood	transcript-rna-seq	9	C5	GOBP	GOBP_IMMUNE_RESPONSE_REGULATING_CELL_SURFACE_RECEPTOR_SIGNALING_PATHWAY	GOBP_IMMUNE_RESPONSE_REGULATING_CELL_SURFACE...(02216)	310	348	0.891	38	1641	20486	0.00573564	0.0829609
blood	transcript-rna-seq	9	C5	GOBP	GOBP_POSITIVE_REGULATION_OF_PHAGOCYTOSIS	GOBP_POSITIVE_REGULATION_OF_PHAGOCYTOSIS	58	72	0.806	11	1641	20486	0.00575063	0.0829609
blood	transcript-rna-seq	9	C5	GOBP	GOBP_RAS_PROTEIN_SIGNAL_TRANSDUCTION	GOBP_RAS_PROTEIN_SIGNAL_TRANSDUCTION	300	342	0.877	37	1641	20486	0.00575671	0.0829609
blood	transcript-rna-seq	9	C5	GOBP	GOBP_NEUTROPHIL_MEDIATED_KILLING_OF_SYMBIONT_CELL	GOBP_NEUTROPHIL_MEDIATED_KILLING_OF_SYMBIONT_CELL	10	12	0.833	4	1641	20486	0.00581381	0.0829609
blood	transcript-rna-seq	9	C5	GOBP	GOBP_REGULATION_OF_CHROMATIN_BINDING	GOBP_REGULATION_OF_CHROMATIN_BINDING	10	11	0.909	4	1641	20486	0.00581381	0.0829609
blood	transcript-rna-seq	9	C5	GOBP	GOBP_REGULATION_OF_PROTEIN_LOCALIZATION_TO_CHROMATIN	GOBP_REGULATION_OF_PROTEIN_LOCALIZATION_TO_CHROMATIN	10	11	0.909	4	1641	20486	0.00581381	0.0829609
blood	transcript-rna-seq	9	C5	GOBP	GOBP_TOLL_SIGNALING_PATHWAY	GOBP_TOLL_SIGNALING_PATHWAY	10	11	0.909	4	1641	20486	0.00581381	0.0829609
blood	transcript-rna-seq	9	C5	GOBP	GOBP_REGULATION_OF_HYDROLASE_ACTIVITY	GOBP_REGULATION_OF_HYDROLASE_ACTIVITY	603	775	0.778	66	1641	20486	0.00590599	0.0840977
blood	transcript-rna-seq	9	C5	GOBP	GOBP_LYMPHOCYTE_MIGRATION	GOBP_LYMPHOCYTE_MIGRATION	92	123	0.748	15	1641	20486	0.00622078	0.0882065
blood	transcript-rna-seq	9	C5	GOBP	GOBP_ORGANELLE_ASSEMBLY	GOBP_ORGANELLE_ASSEMBLY	866	1025	0.845	90	1641	20486	0.00632269	0.0894628
blood	transcript-rna-seq	9	C5	GOBP	GOBP_DETECTION_OF_EXTERNAL_BIOTIC_STIMULUS	GOBP_DETECTION_OF_EXTERNAL_BIOTIC_STIMULUS	22	26	0.846	6	1641	20486	0.00637679	0.0898498
blood	transcript-rna-seq	9	C5	GOBP	GOBP_RESPONSE_TO_LECTIN	GOBP_RESPONSE_TO_LECTIN	22	23	0.957	6	1641	20486	0.00637679	0.0898498
blood	transcript-rna-seq	9	C5	GOBP	GOBP_NEURON_PROJECTION_EXTENSION	GOBP_NEURON_PROJECTION_EXTENSION	137	179	0.765	20	1641	20486	0.00639624	0.0899355
blood	transcript-rna-seq	9	C5	GOBP	GOBP_TOLL_LIKE_RECEPTOR_SIGNALING_PATHWAY	GOBP_TOLL_LIKE_RECEPTOR_SIGNALING_PATHWAY	67	74	0.905	12	1641	20486	0.00646151	0.0906518
blood	transcript-rna-seq	9	C5	GOBP	GOBP_NOTCH_SIGNALING_PATHWAY	GOBP_NOTCH_SIGNALING_PATHWAY	128	181	0.707	19	1641	20486	0.00647417	0.0906518
blood	transcript-rna-seq	9	C5	GOBP	GOBP_LIPID_METABOLIC_PROCESS	GOBP_LIPID_METABOLIC_PROCESS	1045	1407	0.743	106	1641	20486	0.00662267	0.0925384
blood	transcript-rna-seq	9	C5	GOBP	GOBP_CEREBRAL_CORTEX_CELL_MIGRATION	GOBP_CEREBRAL_CORTEX_CELL_MIGRATION	36	48	0.75	8	1641	20486	0.00663722	0.0925448
blood	transcript-rna-seq	9	C5	GOBP	GOBP_POSITIVE_REGULATION_OF_MOLECULAR_FUNCTION	GOBP_POSITIVE_REGULATION_OF_MOLECULAR_FUNCTION	1034	1282	0.807	105	1641	20486	0.00665067	0.0925448
blood	transcript-rna-seq	9	C5	GOBP	GOBP_PROTEIN_LOCALIZATION_TO_ORGANELLE	GOBP_PROTEIN_LOCALIZATION_TO_ORGANELLE	857	956	0.896	89	1641	20486	0.00672113	0.0927337
blood	transcript-rna-seq	9	C5	GOBP	GOBP_ENDOSOME_TO_LYSOSOME_TRANSPORT_VIA_MULTIVESICULAR_BODY_SORTING_PATHWAY	GOBP_ENDOSOME_TO_LYSOSOME_TRANSPORT_VIA...(01626)	16	17	0.941	5	1641	20486	0.00676976	0.0927337
blood	transcript-rna-seq	9	C5	GOBP	GOBP_POSITIVE_REGULATION_OF_TRANSCRIPTION_FROM_RNA_POLYMERASE_II_PROMOTER_INVOLVED_IN_CELLULAR_RESPONSE_TO_CHEMICAL_STIMULUS	GOBP_POSITIVE_REGULATION_OF_TRANSCRIPTION_FROM_RNA...(05101)	16	17	0.941	5	1641	20486	0.00676976	0.0927337
blood	transcript-rna-seq	9	C5	GOBP	GOBP_TOLL_LIKE_RECEPTOR_2_SIGNALING_PATHWAY	GOBP_TOLL_LIKE_RECEPTOR_2_SIGNALING_PATHWAY	16	18	0.889	5	1641	20486	0.00676976	0.0927337
blood	transcript-rna-seq	9	C5	GOBP	GOBP_CENTROMERE_COMPLEX_ASSEMBLY	GOBP_CENTROMERE_COMPLEX_ASSEMBLY	29	30	0.967	7	1641	20486	0.00678839	0.0927337
blood	transcript-rna-seq	9	C5	GOBP	GOBP_POSITIVE_REGULATION_OF_T_CELL_MIGRATION	GOBP_POSITIVE_REGULATION_OF_T_CELL_MIGRATION	29	35	0.829	7	1641	20486	0.00678839	0.0927337
blood	transcript-rna-seq	9	C5	GOBP	GOBP_REGULATION_OF_PROGRAMMED_NECROTIC_CELL_DEATH	GOBP_REGULATION_OF_PROGRAMMED_NECROTIC_CELL_DEATH	29	40	0.725	7	1641	20486	0.00678839	0.0927337
blood	transcript-rna-seq	9	C5	GOBP	GOBP_PHOSPHATIDYLINOSITOL_3_KINASE_PROTEIN_KINASE_B_SIGNAL_TRANSDUCTION	GOBP_PHOSPHATIDYLINOSITOL_3_KINASE_PROTEIN_KINASE...(04213)	204	290	0.703	27	1641	20486	0.00678842	0.0927337
blood	transcript-rna-seq	9	C5	GOBP	GOBP_EMBRYO_DEVELOPMENT	GOBP_EMBRYO_DEVELOPMENT	804	1127	0.713	84	1641	20486	0.00714408	0.0973943
blood	transcript-rna-seq	9	C5	GOBP	GOBP_ACTIN_FILAMENT_BASED_PROCESS	GOBP_ACTIN_FILAMENT_BASED_PROCESS	620	809	0.766	67	1641	20486	0.00740154	0.1007
blood	transcript-rna-seq	9	C5	GOBP	GOBP_REGULATION_OF_LYMPHOCYTE_MIGRATION	GOBP_REGULATION_OF_LYMPHOCYTE_MIGRATION	60	69	0.87	11	1641	20486	0.00747531	0.101498
blood	transcript-rna-seq	9	C5	GOBP	GOBP_GLYCOPROTEIN_BIOSYNTHETIC_PROCESS	GOBP_GLYCOPROTEIN_BIOSYNTHETIC_PROCESS	235	302	0.778	30	1641	20486	0.00752026	0.101903
blood	transcript-rna-seq	9	C5	GOBP	GOBP_REGULATION_OF_NEUROGENESIS	GOBP_REGULATION_OF_NEUROGENESIS	275	390	0.705	34	1641	20486	0.00759027	0.10255
blood	transcript-rna-seq	9	C5	GOBP	GOBP_PROTEIN_ACETYLATION	GOBP_PROTEIN_ACETYLATION	94	106	0.887	15	1641	20486	0.00759855	0.10255
blood	transcript-rna-seq	9	C5	GOBP	GOBP_NEGATIVE_REGULATION_OF_CELL_CYCLE	GOBP_NEGATIVE_REGULATION_OF_CELL_CYCLE	336	407	0.826	40	1641	20486	0.00763747	0.102869
blood	transcript-rna-seq	9	C5	GOBP	GOBP_MYELOID_CELL_HOMEOSTASIS	GOBP_MYELOID_CELL_HOMEOSTASIS	158	174	0.908	22	1641	20486	0.00768267	0.10327
blood	transcript-rna-seq	9	C5	GOBP	GOBP_DEVELOPMENTAL_GROWTH	GOBP_DEVELOPMENTAL_GROWTH	472	660	0.715	53	1641	20486	0.00784025	0.105165
blood	transcript-rna-seq	9	C5	GOBP	GOBP_POSITIVE_REGULATION_OF_IMMUNE_SYSTEM_PROCESS	GOBP_POSITIVE_REGULATION_OF_IMMUNE_SYSTEM_PROCESS	907	1081	0.839	93	1641	20486	0.00797548	0.106145
blood	transcript-rna-seq	9	C5	GOBP	GOBP_NEGATIVE_REGULATION_OF_CELL_CYCLE_PROCESS	GOBP_NEGATIVE_REGULATION_OF_CELL_CYCLE_PROCESS	276	320	0.863	34	1641	20486	0.00801025	0.106397
blood	transcript-rna-seq	9	C5	GOBP	GOBP_BARBED_END_ACTIN_FILAMENT_CAPPING	GOBP_BARBED_END_ACTIN_FILAMENT_CAPPING	23	25	0.92	6	1641	20486	0.00805267	0.106539
blood	transcript-rna-seq	9	C5	GOBP	GOBP_REGULATION_OF_HETEROCHROMATIN_ORGANIZATION	GOBP_REGULATION_OF_HETEROCHROMATIN_ORGANIZATION	23	24	0.958	6	1641	20486	0.00805267	0.106539
blood	transcript-rna-seq	9	C5	GOBP	GOBP_HORMONE_MEDIATED_SIGNALING_PATHWAY	GOBP_HORMONE_MEDIATED_SIGNALING_PATHWAY	140	193	0.725	20	1641	20486	0.0081155	0.107077
blood	transcript-rna-seq	9	C5	GOBP	GOBP_LEUKOCYTE_DIFFERENTIATION	GOBP_LEUKOCYTE_DIFFERENTIATION	526	620	0.848	58	1641	20486	0.00812513	0.107077
blood	transcript-rna-seq	9	C5	GOBP	GOBP_POSITIVE_REGULATION_OF_CYTOKINE_PRODUCTION	GOBP_POSITIVE_REGULATION_OF_CYTOKINE_PRODUCTION	410	500	0.82	47	1641	20486	0.00819529	0.107562
blood	transcript-rna-seq	9	C5	GOBP	GOBP_SIGNAL_TRANSDUCTION_IN_RESPONSE_TO_DNA_DAMAGE	GOBP_SIGNAL_TRANSDUCTION_IN_RESPONSE_TO_DNA_DAMAGE	178	189	0.942	24	1641	20486	0.0082312	0.107562
blood	transcript-rna-seq	9	C5	GOBP	GOBP_MULTIVESICULAR_BODY_ORGANIZATION	GOBP_MULTIVESICULAR_BODY_ORGANIZATION	30	32	0.938	7	1641	20486	0.00825426	0.107562
blood	transcript-rna-seq	9	C5	GOBP	GOBP_ENDOLYSOSOMAL_TOLL_LIKE_RECEPTOR_SIGNALING_PATHWAY	GOBP_ENDOLYSOSOMAL_TOLL_LIKE_RECEPTOR_SIGNALING_PATHWAY	45	47	0.957	9	1641	20486	0.00843057	0.107562
blood	transcript-rna-seq	9	C5	GOBP	GOBP_INSULIN_RECEPTOR_SIGNALING_PATHWAY	GOBP_INSULIN_RECEPTOR_SIGNALING_PATHWAY	104	127	0.819	16	1641	20486	0.00847115	0.107562
blood	transcript-rna-seq	9	C5	GOBP	GOBP_STEROID_HORMONE_MEDIATED_SIGNALING_PATHWAY	GOBP_STEROID_HORMONE_MEDIATED_SIGNALING_PATHWAY	113	138	0.819	17	1641	20486	0.00847712	0.107562
blood	transcript-rna-seq	9	C5	GOBP	GOBP_ATRIOVENTRICULAR_VALVE_FORMATION	GOBP_ATRIOVENTRICULAR_VALVE_FORMATION	6	8	0.75	3	1641	20486	0.00853142	0.107562
blood	transcript-rna-seq	9	C5	GOBP	GOBP_INTERLEUKIN_3_MEDIATED_SIGNALING_PATHWAY	GOBP_INTERLEUKIN_3_MEDIATED_SIGNALING_PATHWAY	6	7	0.857	3	1641	20486	0.00853142	0.107562
blood	transcript-rna-seq	9	C5	GOBP	GOBP_MEDIUM_CHAIN_FATTY_ACID_BIOSYNTHETIC_PROCESS	GOBP_MEDIUM_CHAIN_FATTY_ACID_BIOSYNTHETIC_PROCESS	6	6	1	3	1641	20486	0.00853142	0.107562
blood	transcript-rna-seq	9	C5	GOBP	GOBP_MEIOTIC_CHROMOSOME_SEPARATION	GOBP_MEIOTIC_CHROMOSOME_SEPARATION	6	8	0.75	3	1641	20486	0.00853142	0.107562
blood	transcript-rna-seq	9	C5	GOBP	GOBP_POSITIVE_REGULATION_OF_TOLL_LIKE_RECEPTOR_2_SIGNALING_PATHWAY	GOBP_POSITIVE_REGULATION_OF_TOLL_LIKE_RECEPTOR_2...(05088)	6	6	1	3	1641	20486	0.00853142	0.107562
blood	transcript-rna-seq	9	C5	GOBP	GOBP_REGULATION_OF_ESTABLISHMENT_OF_T_CELL_POLARITY	GOBP_REGULATION_OF_ESTABLISHMENT_OF_T_CELL_POLARITY	6	6	1	3	1641	20486	0.00853142	0.107562
blood	transcript-rna-seq	9	C5	GOBP	GOBP_NUCLEOLAR_CHROMATIN_ORGANIZATION	GOBP_NUCLEOLAR_CHROMATIN_ORGANIZATION	11	11	1	4	1641	20486	0.00856204	0.107562
blood	transcript-rna-seq	9	C5	GOBP	GOBP_POSITIVE_REGULATION_OF_OSTEOBLAST_PROLIFERATION	GOBP_POSITIVE_REGULATION_OF_OSTEOBLAST_PROLIFERATION	11	13	0.846	4	1641	20486	0.00856204	0.107562
blood	transcript-rna-seq	9	C5	GOBP	GOBP_POSITIVE_REGULATION_OF_PROTEIN_SUMOYLATION	GOBP_POSITIVE_REGULATION_OF_PROTEIN_SUMOYLATION	11	12	0.917	4	1641	20486	0.00856204	0.107562
blood	transcript-rna-seq	9	C5	GOBP	GOBP_REGULATION_OF_LYMPHOID_PROGENITOR_CELL_DIFFERENTIATION	GOBP_REGULATION_OF_LYMPHOID_PROGENITOR_CELL...(06199)	11	12	0.917	4	1641	20486	0.00856204	0.107562
blood	transcript-rna-seq	9	C5	GOBP	GOBP_CHEMOKINE_PRODUCTION	GOBP_CHEMOKINE_PRODUCTION	78	105	0.743	13	1641	20486	0.00870212	0.109117
blood	transcript-rna-seq	9	C5	GOBP	GOBP_ORGANELLE_FISSION	GOBP_ORGANELLE_FISSION	412	491	0.839	47	1641	20486	0.00893095	0.111363
blood	transcript-rna-seq	9	C5	GOBP	GOBP_MIRNA_METABOLIC_PROCESS	GOBP_MIRNA_METABOLIC_PROCESS	87	104	0.837	14	1641	20486	0.00902896	0.112169
blood	transcript-rna-seq	9	C5	GOBP	GOBP_REGULATION_OF_CELLULAR_RESPONSE_TO_STRESS	GOBP_REGULATION_OF_CELLULAR_RESPONSE_TO_STRESS	572	658	0.869	62	1641	20486	0.00912119	0.113106
blood	transcript-rna-seq	9	C5	GOBP	GOBP_ACTIN_POLYMERIZATION_OR_DEPOLYMERIZATION	GOBP_ACTIN_POLYMERIZATION_OR_DEPOLYMERIZATION	170	196	0.867	23	1641	20486	0.00916865	0.113485
blood	transcript-rna-seq	9	C5	GOBP	GOBP_AXON_EXTENSION	GOBP_AXON_EXTENSION	96	121	0.793	15	1641	20486	0.0092094	0.11378
blood	transcript-rna-seq	9	C5	GOBP	GOBP_FACE_DEVELOPMENT	GOBP_FACE_DEVELOPMENT	38	52	0.731	8	1641	20486	0.00930357	0.114733
blood	transcript-rna-seq	9	C5	GOBP	GOBP_ENDOMEMBRANE_SYSTEM_ORGANIZATION	GOBP_ENDOMEMBRANE_SYSTEM_ORGANIZATION	519	604	0.859	57	1641	20486	0.00933766	0.114942
blood	transcript-rna-seq	9	C5	GOBP	GOBP_RHYTHMIC_PROCESS	GOBP_RHYTHMIC_PROCESS	219	297	0.737	28	1641	20486	0.00938319	0.115291
blood	transcript-rna-seq	9	C5	GOBP	GOBP_CELLULAR_RESPONSE_TO_LIPID	GOBP_CELLULAR_RESPONSE_TO_LIPID	466	612	0.761	52	1641	20486	0.0094209	0.115515
blood	transcript-rna-seq	9	C5	GOBP	GOBP_POSITIVE_REGULATION_OF_CELL_DIFFERENTIATION	GOBP_POSITIVE_REGULATION_OF_CELL_DIFFERENTIATION	627	891	0.704	67	1641	20486	0.00943572	0.115515
blood	transcript-rna-seq	9	C5	GOBP	GOBP_ACTIVATION_OF_CYSTEINE_TYPE_ENDOPEPTIDASE_ACTIVITY_INVOLVED_IN_APOPTOTIC_PROCESS	GOBP_ACTIVATION_OF_CYSTEINE_TYPE_ENDOPEPTIDASE...(00336)	62	68	0.912	11	1641	20486	0.00957807	0.116832
blood	transcript-rna-seq	9	C5	GOBP	GOBP_AUTOPHAGOSOME_MATURATION	GOBP_AUTOPHAGOSOME_MATURATION	62	64	0.969	11	1641	20486	0.00957807	0.116832
blood	transcript-rna-seq	9	C5	GOBP	GOBP_CELLULAR_RESPONSE_TO_ORGANIC_CYCLIC_COMPOUND	GOBP_CELLULAR_RESPONSE_TO_ORGANIC_CYCLIC_COMPOUND	414	550	0.753	47	1641	20486	0.00972098	0.118338
blood	transcript-rna-seq	9	C5	GOBP	GOBP_MULTIVESICULAR_BODY_SORTING_PATHWAY	GOBP_MULTIVESICULAR_BODY_SORTING_PATHWAY	46	48	0.958	9	1641	20486	0.00975435	0.118338
blood	transcript-rna-seq	9	C5	GOBP	GOBP_REGULATION_OF_MULTICELLULAR_ORGANISM_GROWTH	GOBP_REGULATION_OF_MULTICELLULAR_ORGANISM_GROWTH	46	63	0.73	9	1641	20486	0.00975435	0.118338
blood	transcript-rna-seq	9	C5	GOBP	GOBP_EXOCYTOSIS	GOBP_EXOCYTOSIS	280	352	0.795	34	1641	20486	0.0098877	0.119728
blood	transcript-rna-seq	9	C5	GOBP	GOBP_VESICLE_CARGO_LOADING	GOBP_VESICLE_CARGO_LOADING	31	34	0.912	7	1641	20486	0.00994024	0.119728
blood	transcript-rna-seq	9	C5	GOBP	GOBP_PLATELET_MORPHOGENESIS	GOBP_PLATELET_MORPHOGENESIS	24	24	1	6	1641	20486	0.010023	0.120281
blood	transcript-rna-seq	9	C5	GOBP	GOBP_POSITIVE_REGULATION_OF_CELLULAR_RESPONSE_TO_TRANSFORMING_GROWTH_FACTOR_BETA_STIMULUS	GOBP_POSITIVE_REGULATION_OF_CELLULAR_RESPONSE_TO...(04425)	24	33	0.727	6	1641	20486	0.010023	0.120281
blood	transcript-rna-seq	9	C5	GOBP	GOBP_MITOTIC_SISTER_CHROMATID_SEGREGATION	GOBP_MITOTIC_SISTER_CHROMATID_SEGREGATION	181	187	0.968	24	1641	20486	0.0100505	0.120281
blood	transcript-rna-seq	9	C5	GOBP	GOBP_LEUKOCYTE_MIGRATION	GOBP_LEUKOCYTE_MIGRATION	311	396	0.785	37	1641	20486	0.0100961	0.12048
blood	transcript-rna-seq	9	C5	GOBP	GOBP_INTRINSIC_APOPTOTIC_SIGNALING_PATHWAY_IN_RESPONSE_TO_DNA_DAMAGE	GOBP_INTRINSIC_APOPTOTIC_SIGNALING_PATHWAY_IN...(02365)	97	102	0.951	15	1641	20486	0.0101102	0.12048
blood	transcript-rna-seq	9	C5	GOBP	GOBP_CYTOSOLIC_TRANSPORT	GOBP_CYTOSOLIC_TRANSPORT	172	186	0.925	23	1641	20486	0.0104967	0.124643
blood	transcript-rna-seq	9	C5	GOBP	GOBP_T_CELL_MIGRATION	GOBP_T_CELL_MIGRATION	63	73	0.863	11	1641	20486	0.0107869	0.127722
blood	transcript-rna-seq	9	C5	GOBP	GOBP_CELL_GROWTH	GOBP_CELL_GROWTH	385	500	0.77	44	1641	20486	0.0107939	0.127722
blood	transcript-rna-seq	9	C5	GOBP	GOBP_LIPID_BIOSYNTHETIC_PROCESS	GOBP_LIPID_BIOSYNTHETIC_PROCESS	577	743	0.777	62	1641	20486	0.0108845	0.128474
blood	transcript-rna-seq	9	C5	GOBP	GOBP_REGULATION_OF_CATALYTIC_ACTIVITY	GOBP_REGULATION_OF_CATALYTIC_ACTIVITY	1188	1497	0.794	117	1641	20486	0.0108957	0.128474
blood	transcript-rna-seq	9	C5	GOBP	GOBP_RESPONSE_TO_MOLECULE_OF_BACTERIAL_ORIGIN	GOBP_RESPONSE_TO_MOLECULE_OF_BACTERIAL_ORIGIN	282	369	0.764	34	1641	20486	0.0109542	0.128937
blood	transcript-rna-seq	9	C5	GOBP	GOBP_MYELOID_LEUKOCYTE_ACTIVATION	GOBP_MYELOID_LEUKOCYTE_ACTIVATION	202	243	0.831	26	1641	20486	0.0110352	0.129422
blood	transcript-rna-seq	9	C5	GOBP	GOBP_POSITIVE_REGULATION_OF_MITOTIC_CELL_CYCLE	GOBP_POSITIVE_REGULATION_OF_MITOTIC_CELL_CYCLE	107	128	0.836	16	1641	20486	0.0110532	0.129422
blood	transcript-rna-seq	9	C5	GOBP	GOBP_BIOLOGICAL_PROCESS_INVOLVED_IN_INTERACTION_WITH_SYMBIONT	GOBP_BIOLOGICAL_PROCESS_INVOLVED_IN_INTERACTION_WITH_SYMBIONT	98	121	0.81	15	1641	20486	0.0110791	0.1295
blood	transcript-rna-seq	9	C5	GOBP	GOBP_POSITIVE_REGULATION_OF_CELL_CYCLE	GOBP_POSITIVE_REGULATION_OF_CELL_CYCLE	262	334	0.784	32	1641	20486	0.0111179	0.12953
blood	transcript-rna-seq	9	C5	GOBP	GOBP_PEPTIDYL_TYROSINE_MODIFICATION	GOBP_PEPTIDYL_TYROSINE_MODIFICATION	212	279	0.76	27	1641	20486	0.0111273	0.12953
blood	transcript-rna-seq	9	C5	GOBP	GOBP_POSITIVE_REGULATION_OF_GLIOGENESIS	GOBP_POSITIVE_REGULATION_OF_GLIOGENESIS	55	72	0.764	10	1641	20486	0.0111395	0.12953
blood	transcript-rna-seq	9	C5	GOBP	GOBP_NEGATIVE_REGULATION_OF_DEFENSE_RESPONSE	GOBP_NEGATIVE_REGULATION_OF_DEFENSE_RESPONSE	232	323	0.718	29	1641	20486	0.0112069	0.130089
blood	transcript-rna-seq	9	C5	GOBP	GOBP_REGULATION_OF_ACTIN_FILAMENT_BASED_PROCESS	GOBP_REGULATION_OF_ACTIN_FILAMENT_BASED_PROCESS	303	380	0.797	36	1641	20486	0.011266	0.13055
blood	transcript-rna-seq	9	C5	GOBP	GOBP_MICROTUBULE_BASED_PROCESS	GOBP_MICROTUBULE_BASED_PROCESS	775	956	0.811	80	1641	20486	0.0112946	0.130656
blood	transcript-rna-seq	9	C5	GOBP	GOBP_REGULATION_OF_MITOTIC_CELL_CYCLE	GOBP_REGULATION_OF_MITOTIC_CELL_CYCLE	439	523	0.839	49	1641	20486	0.0114038	0.131693
blood	transcript-rna-seq	9	C5	GOBP	GOBP_EXOCYTIC_PROCESS	GOBP_EXOCYTIC_PROCESS	72	84	0.857	12	1641	20486	0.0114562	0.13207
blood	transcript-rna-seq	9	C5	GOBP	GOBP_NEGATIVE_REGULATION_OF_CILIUM_ASSEMBLY	GOBP_NEGATIVE_REGULATION_OF_CILIUM_ASSEMBLY	18	19	0.947	5	1641	20486	0.011611	0.132943
blood	transcript-rna-seq	9	C5	GOBP	GOBP_NEURONAL_STEM_CELL_POPULATION_MAINTENANCE	GOBP_NEURONAL_STEM_CELL_POPULATION_MAINTENANCE	18	23	0.783	5	1641	20486	0.011611	0.132943
blood	transcript-rna-seq	9	C5	GOBP	GOBP_REGULATION_OF_HISTONE_ACETYLATION	GOBP_REGULATION_OF_HISTONE_ACETYLATION	18	18	1	5	1641	20486	0.011611	0.132943
blood	transcript-rna-seq	9	C5	GOBP	GOBP_NEURON_APOPTOTIC_PROCESS	GOBP_NEURON_APOPTOTIC_PROCESS	203	278	0.73	26	1641	20486	0.0117217	0.133982
blood	transcript-rna-seq	9	C5	GOBP	GOBP_FC_GAMMA_RECEPTOR_SIGNALING_PATHWAY	GOBP_FC_GAMMA_RECEPTOR_SIGNALING_PATHWAY	32	33	0.97	7	1641	20486	0.0118638	0.134054
blood	transcript-rna-seq	9	C5	GOBP	GOBP_MYELOID_CELL_APOPTOTIC_PROCESS	GOBP_MYELOID_CELL_APOPTOTIC_PROCESS	32	40	0.8	7	1641	20486	0.0118638	0.134054
blood	transcript-rna-seq	9	C5	GOBP	GOBP_NEGATIVE_REGULATION_OF_PLASMA_MEMBRANE_BOUNDED_CELL_PROJECTION_ASSEMBLY	GOBP_NEGATIVE_REGULATION_OF_PLASMA_MEMBRANE...(03589)	32	38	0.842	7	1641	20486	0.0118638	0.134054
blood	transcript-rna-seq	9	C5	GOBP	GOBP_POSITIVE_REGULATION_OF_PROTEIN_CONTAINING_COMPLEX_DISASSEMBLY	GOBP_POSITIVE_REGULATION_OF_PROTEIN_CONTAINING...(04944)	32	37	0.865	7	1641	20486	0.0118638	0.134054
blood	transcript-rna-seq	9	C5	GOBP	GOBP_NON_CANONICAL_NF_KAPPAB_SIGNAL_TRANSDUCTION	GOBP_NON_CANONICAL_NF_KAPPAB_SIGNAL_TRANSDUCTION	117	151	0.775	17	1641	20486	0.0118639	0.134054
blood	transcript-rna-seq	9	C5	GOBP	GOBP_POSITIVE_REGULATION_OF_INTERLEUKIN_6_PRODUCTION	GOBP_POSITIVE_REGULATION_OF_INTERLEUKIN_6_PRODUCTION	81	101	0.802	13	1641	20486	0.0118676	0.134054
blood	transcript-rna-seq	9	C5	GOBP	GOBP_CELLULAR_RESPONSE_TO_TESTOSTERONE_STIMULUS	GOBP_CELLULAR_RESPONSE_TO_TESTOSTERONE_STIMULUS	12	12	1	4	1641	20486	0.0120387	0.134352
blood	transcript-rna-seq	9	C5	GOBP	GOBP_ENDOPLASMIC_RETICULUM_MEMBRANE_ORGANIZATION	GOBP_ENDOPLASMIC_RETICULUM_MEMBRANE_ORGANIZATION	12	13	0.923	4	1641	20486	0.0120387	0.134352
blood	transcript-rna-seq	9	C5	GOBP	GOBP_NEGATIVE_REGULATION_OF_AUTOPHAGOSOME_ASSEMBLY	GOBP_NEGATIVE_REGULATION_OF_AUTOPHAGOSOME_ASSEMBLY	12	13	0.923	4	1641	20486	0.0120387	0.134352
blood	transcript-rna-seq	9	C5	GOBP	GOBP_NEUTROPHIL_MEDIATED_CYTOTOXICITY	GOBP_NEUTROPHIL_MEDIATED_CYTOTOXICITY	12	14	0.857	4	1641	20486	0.0120387	0.134352
blood	transcript-rna-seq	9	C5	GOBP	GOBP_PROTEIN_DEMETHYLATION	GOBP_PROTEIN_DEMETHYLATION	12	12	1	4	1641	20486	0.0120387	0.134352
blood	transcript-rna-seq	9	C5	GOBP	GOBP_DNA_METABOLIC_PROCESS	GOBP_DNA_METABOLIC_PROCESS	933	1037	0.9	94	1641	20486	0.0120645	0.134352
blood	transcript-rna-seq	9	C5	GOBP	GOBP_DNA_DAMAGE_RESPONSE_SIGNAL_TRANSDUCTION_BY_P53_CLASS_MEDIATOR	GOBP_DNA_DAMAGE_RESPONSE_SIGNAL_TRANSDUCTION_BY...(01467)	64	73	0.877	11	1641	20486	0.012109	0.13452
blood	transcript-rna-seq	9	C5	GOBP	GOBP_NUCLEUS_ORGANIZATION	GOBP_NUCLEUS_ORGANIZATION	136	147	0.925	19	1641	20486	0.0121926	0.134561
blood	transcript-rna-seq	9	C5	GOBP	GOBP_CIRCADIAN_RHYTHM	GOBP_CIRCADIAN_RHYTHM	155	204	0.76	21	1641	20486	0.012197	0.134561
blood	transcript-rna-seq	9	C5	GOBP	GOBP_DNA_METHYLATION_DEPENDENT_HETEROCHROMATIN_FORMATION	GOBP_DNA_METHYLATION_DEPENDENT_HETEROCHROMATIN_FORMATION	25	33	0.758	6	1641	20486	0.0123129	0.134561
blood	transcript-rna-seq	9	C5	GOBP	GOBP_IMMUNE_RESPONSE_REGULATING_CELL_SURFACE_RECEPTOR_SIGNALING_PATHWAY_INVOLVED_IN_PHAGOCYTOSIS	GOBP_IMMUNE_RESPONSE_REGULATING_CELL_SURFACE...(02217)	25	26	0.962	6	1641	20486	0.0123129	0.134561
blood	transcript-rna-seq	9	C5	GOBP	GOBP_NUCLEAR_MEMBRANE_REASSEMBLY	GOBP_NUCLEAR_MEMBRANE_REASSEMBLY	25	26	0.962	6	1641	20486	0.0123129	0.134561
blood	transcript-rna-seq	9	C5	GOBP	GOBP_POSITIVE_REGULATION_OF_RELEASE_OF_CYTOCHROME_C_FROM_MITOCHONDRIA	GOBP_POSITIVE_REGULATION_OF_RELEASE_OF_CYTOCHROME...(05000)	25	25	1	6	1641	20486	0.0123129	0.134561
blood	transcript-rna-seq	9	C5	GOBP	GOBP_REGULATION_OF_ESTABLISHMENT_OR_MAINTENANCE_OF_CELL_POLARITY	GOBP_REGULATION_OF_ESTABLISHMENT_OR_MAINTENANCE_OF_CELL_POLARITY	25	27	0.926	6	1641	20486	0.0123129	0.134561
blood	transcript-rna-seq	9	C5	GOBP	GOBP_TYPE_II_INTERFERON_MEDIATED_SIGNALING_PATHWAY	GOBP_TYPE_II_INTERFERON_MEDIATED_SIGNALING_PATHWAY	25	26	0.962	6	1641	20486	0.0123129	0.134561
blood	transcript-rna-seq	9	C5	GOBP	GOBP_NEGATIVE_REGULATION_OF_PEPTIDYL_TYROSINE_PHOSPHORYLATION	GOBP_NEGATIVE_REGULATION_OF_PEPTIDYL_TYROSINE...(03577)	40	49	0.816	8	1641	20486	0.012695	0.138512
blood	transcript-rna-seq	9	C5	GOBP	GOBP_PROTEIN_DEPHOSPHORYLATION	GOBP_PROTEIN_DEPHOSPHORYLATION	175	204	0.858	23	1641	20486	0.0127755	0.138939
blood	transcript-rna-seq	9	C5	GOBP	GOBP_CELLULAR_RESPONSE_TO_GLUCOSE_STARVATION	GOBP_CELLULAR_RESPONSE_TO_GLUCOSE_STARVATION	48	50	0.96	9	1641	20486	0.012864	0.139225
blood	transcript-rna-seq	9	C5	GOBP	GOBP_MRNA_TRANSCRIPTION	GOBP_MRNA_TRANSCRIPTION	48	50	0.96	9	1641	20486	0.012864	0.139225
blood	transcript-rna-seq	9	C5	GOBP	GOBP_PROTEIN_DESTABILIZATION	GOBP_PROTEIN_DESTABILIZATION	48	49	0.98	9	1641	20486	0.012864	0.139225
blood	transcript-rna-seq	9	C5	GOBP	GOBP_POSITIVE_REGULATION_OF_CATALYTIC_ACTIVITY	GOBP_POSITIVE_REGULATION_OF_CATALYTIC_ACTIVITY	758	939	0.807	78	1641	20486	0.0131411	0.141996
blood	transcript-rna-seq	9	C5	GOBP	GOBP_POSITIVE_REGULATION_OF_CELLULAR_CATABOLIC_PROCESS	GOBP_POSITIVE_REGULATION_OF_CELLULAR_CATABOLIC_PROCESS	296	398	0.744	35	1641	20486	0.0131969	0.14237
blood	transcript-rna-seq	9	C5	GOBP	GOBP_MYELOID_LEUKOCYTE_MEDIATED_IMMUNITY	GOBP_MYELOID_LEUKOCYTE_MEDIATED_IMMUNITY	100	113	0.885	15	1641	20486	0.0132341	0.142473
blood	transcript-rna-seq	9	C5	GOBP	GOBP_SELECTIVE_AUTOPHAGY	GOBP_SELECTIVE_AUTOPHAGY	91	97	0.938	14	1641	20486	0.0132488	0.142473
blood	transcript-rna-seq	9	C5	GOBP	GOBP_INFLAMMATORY_RESPONSE_TO_ANTIGENIC_STIMULUS	GOBP_INFLAMMATORY_RESPONSE_TO_ANTIGENIC_STIMULUS	65	80	0.812	11	1641	20486	0.013551	0.145026
blood	transcript-rna-seq	9	C5	GOBP	GOBP_VESICLE_TARGETING	GOBP_VESICLE_TARGETING	65	67	0.97	11	1641	20486	0.013551	0.145026
blood	transcript-rna-seq	9	C5	GOBP	GOBP_POSITIVE_REGULATION_OF_POST_TRANSLATIONAL_PROTEIN_MODIFICATION	GOBP_POSITIVE_REGULATION_OF_POST_TRANSLATIONAL...(04928)	147	158	0.93	20	1641	20486	0.0135984	0.145274
blood	transcript-rna-seq	9	C5	GOBP	GOBP_REGULATION_OF_PROTEASOMAL_PROTEIN_CATABOLIC_PROCESS	GOBP_REGULATION_OF_PROTEASOMAL_PROTEIN_CATABOLIC_PROCESS	176	196	0.898	23	1641	20486	0.0136174	0.145274
blood	transcript-rna-seq	9	C5	GOBP	GOBP_FATTY_ACID_BIOSYNTHETIC_PROCESS	GOBP_FATTY_ACID_BIOSYNTHETIC_PROCESS	119	168	0.708	17	1641	20486	0.0139165	0.147505
blood	transcript-rna-seq	9	C5	GOBP	GOBP_REGULATION_OF_DNA_DAMAGE_RESPONSE_SIGNAL_TRANSDUCTION_BY_P53_CLASS_MEDIATOR	GOBP_REGULATION_OF_DNA_DAMAGE_RESPONSE_SIGNAL...(05888)	33	38	0.868	7	1641	20486	0.0140422	0.147505
blood	transcript-rna-seq	9	C5	GOBP	GOBP_VIRION_ASSEMBLY	GOBP_VIRION_ASSEMBLY	33	35	0.943	7	1641	20486	0.0140422	0.147505
blood	transcript-rna-seq	9	C5	GOBP	GOBP_COPPER_ION_TRANSMEMBRANE_TRANSPORT	GOBP_COPPER_ION_TRANSMEMBRANE_TRANSPORT	7	8	0.875	3	1641	20486	0.014046	0.147505
blood	transcript-rna-seq	9	C5	GOBP	GOBP_ESTABLISHMENT_OF_MITOTIC_SISTER_CHROMATID_COHESION	GOBP_ESTABLISHMENT_OF_MITOTIC_SISTER_CHROMATID_COHESION	7	7	1	3	1641	20486	0.014046	0.147505
blood	transcript-rna-seq	9	C5	GOBP	GOBP_POSITIVE_REGULATION_OF_INTRINSIC_APOPTOTIC_SIGNALING_PATHWAY_IN_RESPONSE_TO_DNA_DAMAGE	GOBP_POSITIVE_REGULATION_OF_INTRINSIC_APOPTOTIC...(04708)	7	7	1	3	1641	20486	0.014046	0.147505
blood	transcript-rna-seq	9	C5	GOBP	GOBP_PROTEIN_O_LINKED_GLYCOSYLATION_VIA_THREONINE	GOBP_PROTEIN_O_LINKED_GLYCOSYLATION_VIA_THREONINE	7	10	0.7	3	1641	20486	0.014046	0.147505
blood	transcript-rna-seq	9	C5	GOBP	GOBP_INTERLEUKIN_1_PRODUCTION	GOBP_INTERLEUKIN_1_PRODUCTION	92	131	0.702	14	1641	20486	0.0145103	0.15167
blood	transcript-rna-seq	9	C5	GOBP	GOBP_REGULATION_OF_VESICLE_MEDIATED_TRANSPORT	GOBP_REGULATION_OF_VESICLE_MEDIATED_TRANSPORT	424	533	0.795	47	1641	20486	0.0145936	0.151697
blood	transcript-rna-seq	9	C5	GOBP	GOBP_GLYCEROPHOSPHOLIPID_BIOSYNTHETIC_PROCESS	GOBP_GLYCEROPHOSPHOLIPID_BIOSYNTHETIC_PROCESS	187	210	0.89	24	1641	20486	0.0146637	0.151697
blood	transcript-rna-seq	9	C5	GOBP	GOBP_REGULATION_OF_CANONICAL_WNT_SIGNALING_PATHWAY	GOBP_REGULATION_OF_CANONICAL_WNT_SIGNALING_PATHWAY	187	262	0.714	24	1641	20486	0.0146637	0.151697
blood	transcript-rna-seq	9	C5	GOBP	GOBP_POSITIVE_REGULATION_OF_TRANSCRIPTION_ELONGATION_BY_RNA_POLYMERASE_II	GOBP_POSITIVE_REGULATION_OF_TRANSCRIPTION...(05100)	49	49	1	9	1641	20486	0.0146694	0.151697
blood	transcript-rna-seq	9	C5	GOBP	GOBP_MEMBRANE_PROTEIN_ECTODOMAIN_PROTEOLYSIS	GOBP_MEMBRANE_PROTEIN_ECTODOMAIN_PROTEOLYSIS	41	47	0.872	8	1641	20486	0.0146946	0.151697
blood	transcript-rna-seq	9	C5	GOBP	GOBP_NEGATIVE_REGULATION_OF_ACTIN_FILAMENT_DEPOLYMERIZATION	GOBP_NEGATIVE_REGULATION_OF_ACTIN_FILAMENT...(03090)	41	44	0.932	8	1641	20486	0.0146946	0.151697
blood	transcript-rna-seq	9	C5	GOBP	GOBP_NEGATIVE_REGULATION_OF_MAP_KINASE_ACTIVITY	GOBP_NEGATIVE_REGULATION_OF_MAP_KINASE_ACTIVITY	41	51	0.804	8	1641	20486	0.0146946	0.151697
blood	transcript-rna-seq	9	C5	GOBP	GOBP_REGULATION_OF_MACROPHAGE_DIFFERENTIATION	GOBP_REGULATION_OF_MACROPHAGE_DIFFERENTIATION	19	25	0.76	5	1641	20486	0.0147386	0.151697
blood	transcript-rna-seq	9	C5	GOBP	GOBP_MITOTIC_CYTOKINETIC_PROCESS	GOBP_MITOTIC_CYTOKINETIC_PROCESS	26	27	0.963	6	1641	20486	0.0149466	0.153368
blood	transcript-rna-seq	9	C5	GOBP	GOBP_REGULATION_OF_MICROTUBULE_DEPOLYMERIZATION	GOBP_REGULATION_OF_MICROTUBULE_DEPOLYMERIZATION	26	30	0.867	6	1641	20486	0.0149466	0.153368
blood	transcript-rna-seq	9	C5	GOBP	GOBP_NEGATIVE_REGULATION_OF_CELLULAR_CATABOLIC_PROCESS	GOBP_NEGATIVE_REGULATION_OF_CELLULAR_CATABOLIC_PROCESS	168	209	0.804	22	1641	20486	0.0152263	0.155762
blood	transcript-rna-seq	9	C5	GOBP	GOBP_DEPHOSPHORYLATION	GOBP_DEPHOSPHORYLATION	258	304	0.849	31	1641	20486	0.0152784	0.156058
blood	transcript-rna-seq	9	C5	GOBP	GOBP_POSITIVE_REGULATION_OF_CELLULAR_COMPONENT_BIOGENESIS	GOBP_POSITIVE_REGULATION_OF_CELLULAR_COMPONENT_BIOGENESIS	415	504	0.823	46	1641	20486	0.0155615	0.158708
blood	transcript-rna-seq	9	C5	GOBP	GOBP_SISTER_CHROMATID_SEGREGATION	GOBP_SISTER_CHROMATID_SEGREGATION	218	228	0.956	27	1641	20486	0.0156758	0.159632
blood	transcript-rna-seq	9	C5	GOBP	GOBP_POSITIVE_REGULATION_OF_MYELOID_CELL_DIFFERENTIATION	GOBP_POSITIVE_REGULATION_OF_MYELOID_CELL...(04833)	84	104	0.808	13	1641	20486	0.015857	0.161233
blood	transcript-rna-seq	9	C5	GOBP	GOBP_POSITIVE_REGULATION_OF_CHEMOKINE_PRODUCTION	GOBP_POSITIVE_REGULATION_OF_CHEMOKINE_PRODUCTION	58	72	0.806	10	1641	20486	0.015998	0.161931
blood	transcript-rna-seq	9	C5	GOBP	GOBP_PROTEIN_EXPORT_FROM_NUCLEUS	GOBP_PROTEIN_EXPORT_FROM_NUCLEUS	58	61	0.951	10	1641	20486	0.015998	0.161931
blood	transcript-rna-seq	9	C5	GOBP	GOBP_ACTIVATION_OF_CYSTEINE_TYPE_ENDOPEPTIDASE_ACTIVITY	GOBP_ACTIVATION_OF_CYSTEINE_TYPE_ENDOPEPTIDASE_ACTIVITY	13	14	0.929	4	1641	20486	0.0163037	0.162096
blood	transcript-rna-seq	9	C5	GOBP	GOBP_MAINTENANCE_OF_SISTER_CHROMATID_COHESION	GOBP_MAINTENANCE_OF_SISTER_CHROMATID_COHESION	13	13	1	4	1641	20486	0.0163037	0.162096
blood	transcript-rna-seq	9	C5	GOBP	GOBP_NEGATIVE_REGULATION_OF_DNA_DAMAGE_RESPONSE_SIGNAL_TRANSDUCTION_BY_P53_CLASS_MEDIATOR	GOBP_NEGATIVE_REGULATION_OF_DNA_DAMAGE_RESPONSE...(03277)	13	15	0.867	4	1641	20486	0.0163037	0.162096
blood	transcript-rna-seq	9	C5	GOBP	GOBP_POSITIVE_REGULATION_OF_T_HELPER_17_TYPE_IMMUNE_RESPONSE	GOBP_POSITIVE_REGULATION_OF_T_HELPER_17_TYPE...(05143)	13	16	0.812	4	1641	20486	0.0163037	0.162096
blood	transcript-rna-seq	9	C5	GOBP	GOBP_REGULATION_OF_ADIPOSE_TISSUE_DEVELOPMENT	GOBP_REGULATION_OF_ADIPOSE_TISSUE_DEVELOPMENT	13	16	0.812	4	1641	20486	0.0163037	0.162096
blood	transcript-rna-seq	9	C5	GOBP	GOBP_REGULATION_OF_CHROMOSOME_CONDENSATION	GOBP_REGULATION_OF_CHROMOSOME_CONDENSATION	13	13	1	4	1641	20486	0.0163037	0.162096
blood	transcript-rna-seq	9	C5	GOBP	GOBP_REGULATION_OF_DOSAGE_COMPENSATION_BY_INACTIVATION_OF_X_CHROMOSOME	GOBP_REGULATION_OF_DOSAGE_COMPENSATION_BY...(05909)	13	13	1	4	1641	20486	0.0163037	0.162096
blood	transcript-rna-seq	9	C5	GOBP	GOBP_REGULATION_OF_PROTEIN_LOCALIZATION_TO_ENDOSOME	GOBP_REGULATION_OF_PROTEIN_LOCALIZATION_TO_ENDOSOME	13	13	1	4	1641	20486	0.0163037	0.162096
blood	transcript-rna-seq	9	C5	GOBP	GOBP_TROPHOBLAST_CELL_MIGRATION	GOBP_TROPHOBLAST_CELL_MIGRATION	13	18	0.722	4	1641	20486	0.0163037	0.162096
blood	transcript-rna-seq	9	C5	GOBP	GOBP_POSITIVE_REGULATION_OF_CELL_PROJECTION_ORGANIZATION	GOBP_POSITIVE_REGULATION_OF_CELL_PROJECTION_ORGANIZATION	280	355	0.789	33	1641	20486	0.0164475	0.163285
blood	transcript-rna-seq	9	C5	GOBP	GOBP_REGULATION_OF_CENTROSOME_CYCLE	GOBP_REGULATION_OF_CENTROSOME_CYCLE	50	54	0.926	9	1641	20486	0.0166548	0.165099
blood	transcript-rna-seq	9	C5	GOBP	GOBP_POSITIVE_REGULATION_OF_MIRNA_TRANSCRIPTION	GOBP_POSITIVE_REGULATION_OF_MIRNA_TRANSCRIPTION	42	52	0.808	8	1641	20486	0.0169131	0.166676
blood	transcript-rna-seq	9	C5	GOBP	GOBP_REGULATION_OF_ERYTHROCYTE_DIFFERENTIATION	GOBP_REGULATION_OF_ERYTHROCYTE_DIFFERENTIATION	42	47	0.894	8	1641	20486	0.0169131	0.166676
blood	transcript-rna-seq	9	C5	GOBP	GOBP_REGULATION_OF_PHOSPHORUS_METABOLIC_PROCESS	GOBP_REGULATION_OF_PHOSPHORUS_METABOLIC_PROCESS	913	1187	0.769	91	1641	20486	0.017285	0.169843
blood	transcript-rna-seq	9	C5	GOBP	GOBP_MICROTUBULE_CYTOSKELETON_ORGANIZATION	GOBP_MICROTUBULE_CYTOSKELETON_ORGANIZATION	559	669	0.836	59	1641	20486	0.0178435	0.174714
blood	transcript-rna-seq	9	C5	GOBP	GOBP_CHONDROITIN_SULFATE_PROTEOGLYCAN_METABOLIC_PROCESS	GOBP_CHONDROITIN_SULFATE_PROTEOGLYCAN_METABOLIC_PROCESS	27	32	0.844	6	1641	20486	0.0179468	0.174714
blood	transcript-rna-seq	9	C5	GOBP	GOBP_GLYCOPROTEIN_CATABOLIC_PROCESS	GOBP_GLYCOPROTEIN_CATABOLIC_PROCESS	27	35	0.771	6	1641	20486	0.0179468	0.174714
blood	transcript-rna-seq	9	C5	GOBP	GOBP_RESPONSE_TO_PROTOZOAN	GOBP_RESPONSE_TO_PROTOZOAN	27	31	0.871	6	1641	20486	0.0179468	0.174714
blood	transcript-rna-seq	9	C5	GOBP	GOBP_VIRAL_RELEASE_FROM_HOST_CELL	GOBP_VIRAL_RELEASE_FROM_HOST_CELL	27	29	0.931	6	1641	20486	0.0179468	0.174714
blood	transcript-rna-seq	9	C5	GOBP	GOBP_SULFUR_COMPOUND_METABOLIC_PROCESS	GOBP_SULFUR_COMPOUND_METABOLIC_PROCESS	251	317	0.792	30	1641	20486	0.0179627	0.174714
blood	transcript-rna-seq	9	C5	GOBP	GOBP_CARBOHYDRATE_CATABOLIC_PROCESS	GOBP_CARBOHYDRATE_CATABOLIC_PROCESS	132	163	0.81	18	1641	20486	0.0181564	0.175592
blood	transcript-rna-seq	9	C5	GOBP	GOBP_CYTOSOLIC_PATTERN_RECOGNITION_RECEPTOR_SIGNALING_PATHWAY	GOBP_CYTOSOLIC_PATTERN_RECOGNITION_RECEPTOR...(01318)	132	150	0.88	18	1641	20486	0.0181564	0.175592
blood	transcript-rna-seq	9	C5	GOBP	GOBP_REGULATION_OF_ACTIN_FILAMENT_LENGTH	GOBP_REGULATION_OF_ACTIN_FILAMENT_LENGTH	132	157	0.841	18	1641	20486	0.0181564	0.175592
blood	transcript-rna-seq	9	C5	GOBP	GOBP_GLUCOSE_METABOLIC_PROCESS	GOBP_GLUCOSE_METABOLIC_PROCESS	161	193	0.834	21	1641	20486	0.0181575	0.175592
blood	transcript-rna-seq	9	C5	GOBP	GOBP_BONE_MATURATION	GOBP_BONE_MATURATION	20	28	0.714	5	1641	20486	0.0183835	0.175754
blood	transcript-rna-seq	9	C5	GOBP	GOBP_NEGATIVE_REGULATION_OF_NUCLEOCYTOPLASMIC_TRANSPORT	GOBP_NEGATIVE_REGULATION_OF_NUCLEOCYTOPLASMIC_TRANSPORT	20	23	0.87	5	1641	20486	0.0183835	0.175754
blood	transcript-rna-seq	9	C5	GOBP	GOBP_PORE_COMPLEX_ASSEMBLY	GOBP_PORE_COMPLEX_ASSEMBLY	20	20	1	5	1641	20486	0.0183835	0.175754
blood	transcript-rna-seq	9	C5	GOBP	GOBP_REGULATION_OF_ACTIVIN_RECEPTOR_SIGNALING_PATHWAY	GOBP_REGULATION_OF_ACTIVIN_RECEPTOR_SIGNALING_PATHWAY	20	28	0.714	5	1641	20486	0.0183835	0.175754
blood	transcript-rna-seq	9	C5	GOBP	GOBP_REGULATION_OF_PROTEIN_SUMOYLATION	GOBP_REGULATION_OF_PROTEIN_SUMOYLATION	20	24	0.833	5	1641	20486	0.0183835	0.175754
blood	transcript-rna-seq	9	C5	GOBP	GOBP_MYELOID_LEUKOCYTE_DIFFERENTIATION	GOBP_MYELOID_LEUKOCYTE_DIFFERENTIATION	191	236	0.809	24	1641	20486	0.0185789	0.17737
blood	transcript-rna-seq	9	C5	GOBP	GOBP_POSITIVE_REGULATION_OF_ENDOCYTOSIS	GOBP_POSITIVE_REGULATION_OF_ENDOCYTOSIS	123	156	0.788	17	1641	20486	0.0188462	0.179667
blood	transcript-rna-seq	9	C5	GOBP	GOBP_LEUKOCYTE_PROLIFERATION	GOBP_LEUKOCYTE_PROLIFERATION	283	351	0.806	33	1641	20486	0.0189518	0.180329
blood	transcript-rna-seq	9	C5	GOBP	GOBP_REGULATION_OF_POSTSYNAPSE_ORGANIZATION	GOBP_REGULATION_OF_POSTSYNAPSE_ORGANIZATION	77	103	0.748	12	1641	20486	0.0189961	0.180329
blood	transcript-rna-seq	9	C5	GOBP	GOBP_REGULATION_OF_DEFENSE_RESPONSE_TO_VIRUS	GOBP_REGULATION_OF_DEFENSE_RESPONSE_TO_VIRUS	86	99	0.869	13	1641	20486	0.0190347	0.180441
blood	transcript-rna-seq	9	C5	GOBP	GOBP_POSITIVE_REGULATION_OF_LYMPHOCYTE_MIGRATION	GOBP_POSITIVE_REGULATION_OF_LYMPHOCYTE_MIGRATION	35	42	0.833	7	1641	20486	0.019229	0.181515
blood	transcript-rna-seq	9	C5	GOBP	GOBP_RESPONSE_TO_NERVE_GROWTH_FACTOR	GOBP_RESPONSE_TO_NERVE_GROWTH_FACTOR	35	48	0.729	7	1641	20486	0.019229	0.181515
blood	transcript-rna-seq	9	C5	GOBP	GOBP_UBIQUITIN_DEPENDENT_PROTEIN_CATABOLIC_PROCESS_VIA_THE_MULTIVESICULAR_BODY_SORTING_PATHWAY	GOBP_UBIQUITIN_DEPENDENT_PROTEIN_CATABOLIC_PROCESS...(07778)	35	37	0.946	7	1641	20486	0.019229	0.181515
blood	transcript-rna-seq	9	C5	GOBP	GOBP_REGULATION_OF_AUTOPHAGOSOME_ASSEMBLY	GOBP_REGULATION_OF_AUTOPHAGOSOME_ASSEMBLY	43	46	0.935	8	1641	20486	0.0193628	0.182265
blood	transcript-rna-seq	9	C5	GOBP	GOBP_REGULATION_OF_RELEASE_OF_CYTOCHROME_C_FROM_MITOCHONDRIA	GOBP_REGULATION_OF_RELEASE_OF_CYTOCHROME_C_FROM_MITOCHONDRIA	43	45	0.956	8	1641	20486	0.0193628	0.182265
blood	transcript-rna-seq	9	C5	GOBP	GOBP_REGULATION_OF_MAP_KINASE_ACTIVITY	GOBP_REGULATION_OF_MAP_KINASE_ACTIVITY	114	146	0.781	16	1641	20486	0.0194855	0.182908
blood	transcript-rna-seq	9	C5	GOBP	GOBP_POSITIVE_REGULATION_OF_CATABOLIC_PROCESS	GOBP_POSITIVE_REGULATION_OF_CATABOLIC_PROCESS	475	604	0.786	51	1641	20486	0.019711	0.184767
blood	transcript-rna-seq	9	C5	GOBP	GOBP_RESPONSE_TO_STEROID_HORMONE	GOBP_RESPONSE_TO_STEROID_HORMONE	243	330	0.736	29	1641	20486	0.0200876	0.187773
blood	transcript-rna-seq	9	C5	GOBP	GOBP_SIGNAL_TRANSDUCTION_BY_P53_CLASS_MEDIATOR	GOBP_SIGNAL_TRANSDUCTION_BY_P53_CLASS_MEDIATOR	153	176	0.869	20	1641	20486	0.02033	0.189775
blood	transcript-rna-seq	9	C5	GOBP	GOBP_POSITIVE_REGULATION_OF_MITOCHONDRION_ORGANIZATION	GOBP_POSITIVE_REGULATION_OF_MITOCHONDRION_ORGANIZATION	69	75	0.92	11	1641	20486	0.0206434	0.190293
blood	transcript-rna-seq	9	C5	GOBP	GOBP_PHAGOCYTOSIS	GOBP_PHAGOCYTOSIS	203	237	0.857	25	1641	20486	0.0207661	0.190293
blood	transcript-rna-seq	9	C5	GOBP	GOBP_REGULATION_OF_CYTOKINESIS	GOBP_REGULATION_OF_CYTOKINESIS	78	93	0.839	12	1641	20486	0.0208677	0.190293
blood	transcript-rna-seq	9	C5	GOBP	GOBP_POSITIVE_REGULATION_OF_NEURON_PROJECTION_DEVELOPMENT	GOBP_POSITIVE_REGULATION_OF_NEURON_PROJECTION_DEVELOPMENT	115	158	0.728	16	1641	20486	0.0210092	0.190293
blood	transcript-rna-seq	9	C5	GOBP	GOBP_CENTRIOLE_ELONGATION	GOBP_CENTRIOLE_ELONGATION	8	8	1	3	1641	20486	0.0211489	0.190293
blood	transcript-rna-seq	9	C5	GOBP	GOBP_DNA_STRAND_RESECTION_INVOLVED_IN_REPLICATION_FORK_PROCESSING	GOBP_DNA_STRAND_RESECTION_INVOLVED_IN_REPLICATION...(01494)	8	8	1	3	1641	20486	0.0211489	0.190293
blood	transcript-rna-seq	9	C5	GOBP	GOBP_DORSAL_AORTA_DEVELOPMENT	GOBP_DORSAL_AORTA_DEVELOPMENT	8	10	0.8	3	1641	20486	0.0211489	0.190293
blood	transcript-rna-seq	9	C5	GOBP	GOBP_ESTABLISHMENT_OF_PROTEIN_LOCALIZATION_TO_CHROMATIN	GOBP_ESTABLISHMENT_OF_PROTEIN_LOCALIZATION_TO_CHROMATIN	8	9	0.889	3	1641	20486	0.0211489	0.190293
blood	transcript-rna-seq	9	C5	GOBP	GOBP_IMMUNE_RESPONSE_INHIBITING_CELL_SURFACE_RECEPTOR_SIGNALING_PATHWAY	GOBP_IMMUNE_RESPONSE_INHIBITING_CELL_SURFACE...(02214)	8	9	0.889	3	1641	20486	0.0211489	0.190293
blood	transcript-rna-seq	9	C5	GOBP	GOBP_MONOUBIQUITINATED_PROTEIN_DEUBIQUITINATION	GOBP_MONOUBIQUITINATED_PROTEIN_DEUBIQUITINATION	8	8	1	3	1641	20486	0.0211489	0.190293
blood	transcript-rna-seq	9	C5	GOBP	GOBP_POSITIVE_REGULATION_OF_ACTIVIN_RECEPTOR_SIGNALING_PATHWAY	GOBP_POSITIVE_REGULATION_OF_ACTIVIN_RECEPTOR...(04323)	8	8	1	3	1641	20486	0.0211489	0.190293
blood	transcript-rna-seq	9	C5	GOBP	GOBP_POSITIVE_REGULATION_OF_CHROMATIN_BINDING	GOBP_POSITIVE_REGULATION_OF_CHROMATIN_BINDING	8	9	0.889	3	1641	20486	0.0211489	0.190293
blood	transcript-rna-seq	9	C5	GOBP	GOBP_REGULATION_OF_ISOMERASE_ACTIVITY	GOBP_REGULATION_OF_ISOMERASE_ACTIVITY	8	8	1	3	1641	20486	0.0211489	0.190293
blood	transcript-rna-seq	9	C5	GOBP	GOBP_REGULATION_OF_TRANSCRIPTION_BY_GLUCOSE	GOBP_REGULATION_OF_TRANSCRIPTION_BY_GLUCOSE	8	10	0.8	3	1641	20486	0.0211489	0.190293
blood	transcript-rna-seq	9	C5	GOBP	GOBP_POSITIVE_REGULATION_OF_SMALL_GTPASE_MEDIATED_SIGNAL_TRANSDUCTION	GOBP_POSITIVE_REGULATION_OF_SMALL_GTPASE_MEDIATED...(05036)	52	67	0.776	9	1641	20486	0.0212031	0.190293
blood	transcript-rna-seq	9	C5	GOBP	GOBP_CEREBRAL_CORTEX_RADIALLY_ORIENTED_CELL_MIGRATION	GOBP_CEREBRAL_CORTEX_RADIALLY_ORIENTED_CELL_MIGRATION	28	36	0.778	6	1641	20486	0.0213346	0.190293
blood	transcript-rna-seq	9	C5	GOBP	GOBP_AXONAL_TRANSPORT_OF_MITOCHONDRION	GOBP_AXONAL_TRANSPORT_OF_MITOCHONDRION	14	18	0.778	4	1641	20486	0.0214048	0.190293
blood	transcript-rna-seq	9	C5	GOBP	GOBP_DETECTION_OF_BACTERIUM	GOBP_DETECTION_OF_BACTERIUM	14	16	0.875	4	1641	20486	0.0214048	0.190293
blood	transcript-rna-seq	9	C5	GOBP	GOBP_NON_LYTIC_VIRAL_RELEASE	GOBP_NON_LYTIC_VIRAL_RELEASE	14	15	0.933	4	1641	20486	0.0214048	0.190293
blood	transcript-rna-seq	9	C5	GOBP	GOBP_PEPTIDYL_TYROSINE_AUTOPHOSPHORYLATION	GOBP_PEPTIDYL_TYROSINE_AUTOPHOSPHORYLATION	14	18	0.778	4	1641	20486	0.0214048	0.190293
blood	transcript-rna-seq	9	C5	GOBP	GOBP_POSITIVE_REGULATION_OF_HISTONE_METHYLATION	GOBP_POSITIVE_REGULATION_OF_HISTONE_METHYLATION	14	16	0.875	4	1641	20486	0.0214048	0.190293
blood	transcript-rna-seq	9	C5	GOBP	GOBP_POSITIVE_REGULATION_OF_NITRIC_OXIDE_SYNTHASE_BIOSYNTHETIC_PROCESS	GOBP_POSITIVE_REGULATION_OF_NITRIC_OXIDE_SYNTHASE...(04870)	14	16	0.875	4	1641	20486	0.0214048	0.190293
blood	transcript-rna-seq	9	C5	GOBP	GOBP_PSEUDOPODIUM_ORGANIZATION	GOBP_PSEUDOPODIUM_ORGANIZATION	14	17	0.824	4	1641	20486	0.0214048	0.190293
blood	transcript-rna-seq	9	C5	GOBP	GOBP_REGULATION_OF_CELLULAR_RESPONSE_TO_HYPOXIA	GOBP_REGULATION_OF_CELLULAR_RESPONSE_TO_HYPOXIA	14	20	0.7	4	1641	20486	0.0214048	0.190293
blood	transcript-rna-seq	9	C5	GOBP	GOBP_RESPONSE_TO_HEPATOCYTE_GROWTH_FACTOR	GOBP_RESPONSE_TO_HEPATOCYTE_GROWTH_FACTOR	14	18	0.778	4	1641	20486	0.0214048	0.190293
blood	transcript-rna-seq	9	C5	GOBP	GOBP_XENOPHAGY	GOBP_XENOPHAGY	14	14	1	4	1641	20486	0.0214048	0.190293
blood	transcript-rna-seq	9	C5	GOBP	GOBP_REGULATION_OF_ALTERNATIVE_MRNA_SPLICING_VIA_SPLICEOSOME	GOBP_REGULATION_OF_ALTERNATIVE_MRNA_SPLICING_VIA_SPLICEOSOME	44	54	0.815	8	1641	20486	0.022055	0.195557
blood	transcript-rna-seq	9	C5	GOBP	GOBP_MYOTUBE_DIFFERENTIATION	GOBP_MYOTUBE_DIFFERENTIATION	97	132	0.735	14	1641	20486	0.0222513	0.196457
blood	transcript-rna-seq	9	C5	GOBP	GOBP_CELLULAR_RESPONSE_TO_MECHANICAL_STIMULUS	GOBP_CELLULAR_RESPONSE_TO_MECHANICAL_STIMULUS	61	72	0.847	10	1641	20486	0.0222735	0.196457
blood	transcript-rna-seq	9	C5	GOBP	GOBP_CHONDROITIN_SULFATE_PROTEOGLYCAN_BIOSYNTHETIC_PROCESS	GOBP_CHONDROITIN_SULFATE_PROTEOGLYCAN_BIOSYNTHETIC_PROCESS	21	24	0.875	5	1641	20486	0.0225754	0.197564
blood	transcript-rna-seq	9	C5	GOBP	GOBP_KINETOCHORE_ORGANIZATION	GOBP_KINETOCHORE_ORGANIZATION	21	21	1	5	1641	20486	0.0225754	0.197564
blood	transcript-rna-seq	9	C5	GOBP	GOBP_LYMPHOID_PROGENITOR_CELL_DIFFERENTIATION	GOBP_LYMPHOID_PROGENITOR_CELL_DIFFERENTIATION	21	24	0.875	5	1641	20486	0.0225754	0.197564
blood	transcript-rna-seq	9	C5	GOBP	GOBP_PHOSPHATIDYLINOSITOL_3_PHOSPHATE_BIOSYNTHETIC_PROCESS	GOBP_PHOSPHATIDYLINOSITOL_3_PHOSPHATE_BIOSYNTHETIC_PROCESS	21	22	0.955	5	1641	20486	0.0225754	0.197564
blood	transcript-rna-seq	9	C5	GOBP	GOBP_POSITIVE_REGULATION_OF_PROTEIN_ACETYLATION	GOBP_POSITIVE_REGULATION_OF_PROTEIN_ACETYLATION	21	25	0.84	5	1641	20486	0.0225754	0.197564
blood	transcript-rna-seq	9	C5	GOBP	GOBP_POSITIVE_REGULATION_OF_ADAPTIVE_IMMUNE_RESPONSE	GOBP_POSITIVE_REGULATION_OF_ADAPTIVE_IMMUNE_RESPONSE	116	130	0.892	16	1641	20486	0.0226216	0.197711
blood	transcript-rna-seq	9	C5	GOBP	GOBP_REGULATION_OF_ACTIN_FILAMENT_ORGANIZATION	GOBP_REGULATION_OF_ACTIN_FILAMENT_ORGANIZATION	225	273	0.824	27	1641	20486	0.0227345	0.19844
blood	transcript-rna-seq	9	C5	GOBP	GOBP_POSITIVE_REGULATION_OF_ORGANELLE_ORGANIZATION	GOBP_POSITIVE_REGULATION_OF_ORGANELLE_ORGANIZATION	436	508	0.858	47	1641	20486	0.0229029	0.19965
blood	transcript-rna-seq	9	C5	GOBP	GOBP_CELLULAR_RESPONSE_TO_STARVATION	GOBP_CELLULAR_RESPONSE_TO_STARVATION	155	178	0.871	20	1641	20486	0.0230692	0.200782
blood	transcript-rna-seq	9	C5	GOBP	GOBP_CELL_CELL_SIGNALING_BY_WNT	GOBP_CELL_CELL_SIGNALING_BY_WNT	340	462	0.736	38	1641	20486	0.0231522	0.200782
blood	transcript-rna-seq	9	C5	GOBP	GOBP_NUCLEAR_CHROMOSOME_SEGREGATION	GOBP_NUCLEAR_CHROMOSOME_SEGREGATION	277	315	0.879	32	1641	20486	0.0231951	0.200895
blood	transcript-rna-seq	9	C5	GOBP	GOBP_CELLULAR_RESPONSE_TO_STEROID_HORMONE_STIMULUS	GOBP_CELLULAR_RESPONSE_TO_STEROID_HORMONE_STIMULUS	165	208	0.793	21	1641	20486	0.0232519	0.201127
blood	transcript-rna-seq	9	C5	GOBP	GOBP_NEGATIVE_REGULATION_OF_PROTEIN_LOCALIZATION	GOBP_NEGATIVE_REGULATION_OF_PROTEIN_LOCALIZATION	175	218	0.803	22	1641	20486	0.0233374	0.201349
blood	transcript-rna-seq	9	C5	GOBP	GOBP_NUCLEAR_ENVELOPE_ORGANIZATION	GOBP_NUCLEAR_ENVELOPE_ORGANIZATION	53	54	0.981	9	1641	20486	0.0237841	0.204415
blood	transcript-rna-seq	9	C5	GOBP	GOBP_MEIOTIC_CELL_CYCLE	GOBP_MEIOTIC_CELL_CYCLE	206	287	0.718	25	1641	20486	0.0244052	0.209486
blood	transcript-rna-seq	9	C5	GOBP	GOBP_POSITIVE_REGULATION_OF_CELL_DEVELOPMENT	GOBP_POSITIVE_REGULATION_OF_CELL_DEVELOPMENT	352	446	0.789	39	1641	20486	0.0244789	0.209851
blood	transcript-rna-seq	9	C5	GOBP	GOBP_NEGATIVE_REGULATION_OF_MOLECULAR_FUNCTION	GOBP_NEGATIVE_REGULATION_OF_MOLECULAR_FUNCTION	580	792	0.732	60	1641	20486	0.0245421	0.210124
blood	transcript-rna-seq	9	C5	GOBP	GOBP_REGULATION_OF_ADAPTIVE_IMMUNE_RESPONSE	GOBP_REGULATION_OF_ADAPTIVE_IMMUNE_RESPONSE	186	208	0.894	23	1641	20486	0.0246864	0.211066
blood	transcript-rna-seq	9	C5	GOBP	GOBP_POSITIVE_REGULATION_OF_DNA_TEMPLATED_TRANSCRIPTION_ELONGATION	GOBP_POSITIVE_REGULATION_OF_DNA_TEMPLATED...(04541)	62	62	1	10	1641	20486	0.0247149	0.211066
blood	transcript-rna-seq	9	C5	GOBP	GOBP_REGULATION_OF_PROTEIN_SERINE_THREONINE_KINASE_ACTIVITY	GOBP_REGULATION_OF_PROTEIN_SERINE_THREONINE_KINASE_ACTIVITY	237	289	0.82	28	1641	20486	0.0248071	0.211585
blood	transcript-rna-seq	9	C5	GOBP	GOBP_DEMETHYLATION	GOBP_DEMETHYLATION	45	55	0.818	8	1641	20486	0.0250009	0.212289
blood	transcript-rna-seq	9	C5	GOBP	GOBP_POSITIVE_REGULATION_OF_EXTRINSIC_APOPTOTIC_SIGNALING_PATHWAY	GOBP_POSITIVE_REGULATION_OF_EXTRINSIC_APOPTOTIC...(04590)	45	53	0.849	8	1641	20486	0.0250009	0.212289
blood	transcript-rna-seq	9	C5	GOBP	GOBP_ZYMOGEN_ACTIVATION	GOBP_ZYMOGEN_ACTIVATION	45	60	0.75	8	1641	20486	0.0250009	0.212289
blood	transcript-rna-seq	9	C5	GOBP	GOBP_PROTEIN_O_LINKED_GLYCOSYLATION	GOBP_PROTEIN_O_LINKED_GLYCOSYLATION	80	99	0.808	12	1641	20486	0.0250161	0.212289
blood	transcript-rna-seq	9	C5	GOBP	GOBP_FOAM_CELL_DIFFERENTIATION	GOBP_FOAM_CELL_DIFFERENTIATION	29	41	0.707	6	1641	20486	0.0251293	0.212713
blood	transcript-rna-seq	9	C5	GOBP	GOBP_GROWTH	GOBP_GROWTH	681	926	0.735	69	1641	20486	0.0254282	0.214972
blood	transcript-rna-seq	9	C5	GOBP	GOBP_REGULATION_OF_CELL_PROJECTION_ASSEMBLY	GOBP_REGULATION_OF_CELL_PROJECTION_ASSEMBLY	197	230	0.857	24	1641	20486	0.0259367	0.218174
blood	transcript-rna-seq	9	C5	GOBP	GOBP_ESTABLISHMENT_OF_PROTEIN_LOCALIZATION_TO_ORGANELLE	GOBP_ESTABLISHMENT_OF_PROTEIN_LOCALIZATION_TO_ORGANELLE	418	457	0.915	45	1641	20486	0.0260601	0.218938
blood	transcript-rna-seq	9	C5	GOBP	GOBP_REGULATION_OF_HEMOPOIESIS	GOBP_REGULATION_OF_HEMOPOIESIS	354	420	0.843	39	1641	20486	0.0264865	0.222242
blood	transcript-rna-seq	9	C5	GOBP	GOBP_ACTIN_FILAMENT_DEPOLYMERIZATION	GOBP_ACTIN_FILAMENT_DEPOLYMERIZATION	54	58	0.931	9	1641	20486	0.0265811	0.222758
blood	transcript-rna-seq	9	C5	GOBP	GOBP_INTERLEUKIN_6_PRODUCTION	GOBP_INTERLEUKIN_6_PRODUCTION	128	177	0.723	17	1641	20486	0.0267751	0.222769
blood	transcript-rna-seq	9	C5	GOBP	GOBP_NON_MEMBRANE_BOUNDED_ORGANELLE_ASSEMBLY	GOBP_NON_MEMBRANE_BOUNDED_ORGANELLE_ASSEMBLY	365	425	0.859	40	1641	20486	0.026809	0.222769
blood	transcript-rna-seq	9	C5	GOBP	GOBP_POSITIVE_REGULATION_OF_CELL_CYCLE_PROCESS	GOBP_POSITIVE_REGULATION_OF_CELL_CYCLE_PROCESS	208	262	0.794	25	1641	20486	0.0270924	0.222769
blood	transcript-rna-seq	9	C5	GOBP	GOBP_POSITIVE_REGULATION_OF_AUTOPHAGY	GOBP_POSITIVE_REGULATION_OF_AUTOPHAGY	138	150	0.92	18	1641	20486	0.0272354	0.222769
blood	transcript-rna-seq	9	C5	GOBP	GOBP_NEGATIVE_REGULATION_OF_AUTOPHAGY	GOBP_NEGATIVE_REGULATION_OF_AUTOPHAGY	81	92	0.88	12	1641	20486	0.0273028	0.222769
blood	transcript-rna-seq	9	C5	GOBP	GOBP_REGULATION_OF_LEUKOCYTE_APOPTOTIC_PROCESS	GOBP_REGULATION_OF_LEUKOCYTE_APOPTOTIC_PROCESS	81	93	0.871	12	1641	20486	0.0273028	0.222769
blood	transcript-rna-seq	9	C5	GOBP	GOBP_CHONDROITIN_SULFATE_METABOLIC_PROCESS	GOBP_CHONDROITIN_SULFATE_METABOLIC_PROCESS	22	27	0.815	5	1641	20486	0.0273397	0.222769
blood	transcript-rna-seq	9	C5	GOBP	GOBP_ACTIN_FILAMENT_SEVERING	GOBP_ACTIN_FILAMENT_SEVERING	15	16	0.938	4	1641	20486	0.027378	0.222769
blood	transcript-rna-seq	9	C5	GOBP	GOBP_ACTIVATION_OF_NF_KAPPAB_INDUCING_KINASE_ACTIVITY	GOBP_ACTIVATION_OF_NF_KAPPAB_INDUCING_KINASE_ACTIVITY	15	16	0.938	4	1641	20486	0.027378	0.222769
blood	transcript-rna-seq	9	C5	GOBP	GOBP_COPPER_ION_TRANSPORT	GOBP_COPPER_ION_TRANSPORT	15	18	0.833	4	1641	20486	0.027378	0.222769
blood	transcript-rna-seq	9	C5	GOBP	GOBP_MODULATION_OF_PROCESS_OF_ANOTHER_ORGANISM	GOBP_MODULATION_OF_PROCESS_OF_ANOTHER_ORGANISM	15	19	0.789	4	1641	20486	0.027378	0.222769
blood	transcript-rna-seq	9	C5	GOBP	GOBP_POSITIVE_REGULATION_OF_MACROPHAGE_DIFFERENTIATION	GOBP_POSITIVE_REGULATION_OF_MACROPHAGE...(04761)	15	16	0.938	4	1641	20486	0.027378	0.222769
blood	transcript-rna-seq	9	C5	GOBP	GOBP_POSITIVE_REGULATION_OF_PEPTIDYL_LYSINE_ACETYLATION	GOBP_POSITIVE_REGULATION_OF_PEPTIDYL_LYSINE_ACETYLATION	15	16	0.938	4	1641	20486	0.027378	0.222769
blood	transcript-rna-seq	9	C5	GOBP	GOBP_POSITIVE_REGULATION_OF_PROTEIN_DEPOLYMERIZATION	GOBP_POSITIVE_REGULATION_OF_PROTEIN...(04947)	15	19	0.789	4	1641	20486	0.027378	0.222769
blood	transcript-rna-seq	9	C5	GOBP	GOBP_RESPONSE_TO_HYDROPEROXIDE	GOBP_RESPONSE_TO_HYDROPEROXIDE	15	18	0.833	4	1641	20486	0.027378	0.222769
blood	transcript-rna-seq	9	C5	GOBP	GOBP_SEMINIFEROUS_TUBULE_DEVELOPMENT	GOBP_SEMINIFEROUS_TUBULE_DEVELOPMENT	15	16	0.938	4	1641	20486	0.027378	0.222769
blood	transcript-rna-seq	9	C5	GOBP	GOBP_LYMPHOCYTE_HOMEOSTASIS	GOBP_LYMPHOCYTE_HOMEOSTASIS	72	77	0.935	11	1641	20486	0.0275264	0.223436
blood	transcript-rna-seq	9	C5	GOBP	GOBP_PROTEIN_METHYLATION	GOBP_PROTEIN_METHYLATION	72	80	0.9	11	1641	20486	0.0275264	0.223436
blood	transcript-rna-seq	9	C5	GOBP	GOBP_INTRACELLULAR_LIPID_TRANSPORT	GOBP_INTRACELLULAR_LIPID_TRANSPORT	46	51	0.902	8	1641	20486	0.0282107	0.228714
blood	transcript-rna-seq	9	C5	GOBP	GOBP_REGULATION_OF_KINASE_ACTIVITY	GOBP_REGULATION_OF_KINASE_ACTIVITY	475	585	0.812	50	1641	20486	0.0285753	0.231391
blood	transcript-rna-seq	9	C5	GOBP	GOBP_MICROTUBULE_DEPOLYMERIZATION	GOBP_MICROTUBULE_DEPOLYMERIZATION	38	46	0.826	7	1641	20486	0.0293096	0.233375
blood	transcript-rna-seq	9	C5	GOBP	GOBP_POSITIVE_REGULATION_OF_DEFENSE_RESPONSE_TO_VIRUS_BY_HOST	GOBP_POSITIVE_REGULATION_OF_DEFENSE_RESPONSE_TO_VIRUS_BY_HOST	30	32	0.938	6	1641	20486	0.029348	0.233375
blood	transcript-rna-seq	9	C5	GOBP	GOBP_POSITIVE_REGULATION_OF_ERYTHROCYTE_DIFFERENTIATION	GOBP_POSITIVE_REGULATION_OF_ERYTHROCYTE...(04578)	30	34	0.882	6	1641	20486	0.029348	0.233375
blood	transcript-rna-seq	9	C5	GOBP	GOBP_PROTEIN_K63_LINKED_DEUBIQUITINATION	GOBP_PROTEIN_K63_LINKED_DEUBIQUITINATION	30	31	0.968	6	1641	20486	0.029348	0.233375
blood	transcript-rna-seq	9	C5	GOBP	GOBP_TRANSMEMBRANE_RECEPTOR_PROTEIN_TYROSINE_KINASE_SIGNALING_PATHWAY	GOBP_TRANSMEMBRANE_RECEPTOR_PROTEIN_TYROSINE...(07668)	454	638	0.712	48	1641	20486	0.0293771	0.233375
blood	transcript-rna-seq	9	C5	GOBP	GOBP_CELL_KILLING	GOBP_CELL_KILLING	169	225	0.751	21	1641	20486	0.0293778	0.233375
blood	transcript-rna-seq	9	C5	GOBP	GOBP_MONOSACCHARIDE_METABOLIC_PROCESS	GOBP_MONOSACCHARIDE_METABOLIC_PROCESS	220	261	0.843	26	1641	20486	0.0295884	0.233375
blood	transcript-rna-seq	9	C5	GOBP	GOBP_ENDOTHELIAL_CELL_DEVELOPMENT	GOBP_ENDOTHELIAL_CELL_DEVELOPMENT	55	69	0.797	9	1641	20486	0.0296023	0.233375
blood	transcript-rna-seq	9	C5	GOBP	GOBP_INTERNAL_PROTEIN_AMINO_ACID_ACETYLATION	GOBP_INTERNAL_PROTEIN_AMINO_ACID_ACETYLATION	55	58	0.948	9	1641	20486	0.0296023	0.233375
blood	transcript-rna-seq	9	C5	GOBP	GOBP_PROTEIN_LOCALIZATION_TO_EXTRACELLULAR_REGION	GOBP_PROTEIN_LOCALIZATION_TO_EXTRACELLULAR_REGION	272	377	0.721	31	1641	20486	0.029606	0.233375
blood	transcript-rna-seq	9	C5	GOBP	GOBP_REGULATION_OF_PHAGOCYTOSIS	GOBP_REGULATION_OF_PHAGOCYTOSIS	82	100	0.82	12	1641	20486	0.0297376	0.233375
blood	transcript-rna-seq	9	C5	GOBP	GOBP_INTRINSIC_APOPTOTIC_SIGNALING_PATHWAY_IN_RESPONSE_TO_HYPOXIA	GOBP_INTRINSIC_APOPTOTIC_SIGNALING_PATHWAY_IN...(02369)	9	9	1	3	1641	20486	0.029862	0.233375
blood	transcript-rna-seq	9	C5	GOBP	GOBP_LOCOMOTION_INVOLVED_IN_LOCOMOTORY_BEHAVIOR	GOBP_LOCOMOTION_INVOLVED_IN_LOCOMOTORY_BEHAVIOR	9	12	0.75	3	1641	20486	0.029862	0.233375
blood	transcript-rna-seq	9	C5	GOBP	GOBP_NEGATIVE_REGULATION_OF_HUMORAL_IMMUNE_RESPONSE_MEDIATED_BY_CIRCULATING_IMMUNOGLOBULIN	GOBP_NEGATIVE_REGULATION_OF_HUMORAL_IMMUNE...(03371)	9	11	0.818	3	1641	20486	0.029862	0.233375
blood	transcript-rna-seq	9	C5	GOBP	GOBP_POSITIVE_REGULATION_OF_ADIPOSE_TISSUE_DEVELOPMENT	GOBP_POSITIVE_REGULATION_OF_ADIPOSE_TISSUE_DEVELOPMENT	9	10	0.9	3	1641	20486	0.029862	0.233375
blood	transcript-rna-seq	9	C5	GOBP	GOBP_POSITIVE_REGULATION_OF_ENDOPLASMIC_RETICULUM_STRESS_INDUCED_INTRINSIC_APOPTOTIC_SIGNALING_PATHWAY	GOBP_POSITIVE_REGULATION_OF_ENDOPLASMIC_RETICULUM...(04554)	9	10	0.9	3	1641	20486	0.029862	0.233375
blood	transcript-rna-seq	9	C5	GOBP	GOBP_POSITIVE_REGULATION_OF_GAMMA_DELTA_T_CELL_ACTIVATION	GOBP_POSITIVE_REGULATION_OF_GAMMA_DELTA_T_CELL_ACTIVATION	9	9	1	3	1641	20486	0.029862	0.233375
blood	transcript-rna-seq	9	C5	GOBP	GOBP_POSITIVE_REGULATION_OF_MYELOID_CELL_APOPTOTIC_PROCESS	GOBP_POSITIVE_REGULATION_OF_MYELOID_CELL_APOPTOTIC_PROCESS	9	10	0.9	3	1641	20486	0.029862	0.233375
blood	transcript-rna-seq	9	C5	GOBP	GOBP_REGULATION_OF_NEUROTRANSMITTER_RECEPTOR_LOCALIZATION_TO_POSTSYNAPTIC_SPECIALIZATION_MEMBRANE	GOBP_REGULATION_OF_NEUROTRANSMITTER_RECEPTOR...(06364)	9	11	0.818	3	1641	20486	0.029862	0.233375
blood	transcript-rna-seq	9	C5	GOBP	GOBP_REGULATION_OF_PROTEIN_LIPIDATION	GOBP_REGULATION_OF_PROTEIN_LIPIDATION	9	11	0.818	3	1641	20486	0.029862	0.233375
blood	transcript-rna-seq	9	C5	GOBP	GOBP_PROTEIN_K48_LINKED_UBIQUITINATION	GOBP_PROTEIN_K48_LINKED_UBIQUITINATION	64	65	0.985	10	1641	20486	0.0301639	0.235188
blood	transcript-rna-seq	9	C5	GOBP	GOBP_REGULATION_OF_NUCLEOCYTOPLASMIC_TRANSPORT	GOBP_REGULATION_OF_NUCLEOCYTOPLASMIC_TRANSPORT	101	109	0.927	14	1641	20486	0.0303948	0.236713
blood	transcript-rna-seq	9	C5	GOBP	GOBP_PROTEIN_POLYMERIZATION	GOBP_PROTEIN_POLYMERIZATION	252	287	0.878	29	1641	20486	0.0308622	0.239521
blood	transcript-rna-seq	9	C5	GOBP	GOBP_REGULATION_OF_PEPTIDYL_TYROSINE_PHOSPHORYLATION	GOBP_REGULATION_OF_PEPTIDYL_TYROSINE...(06433)	170	231	0.736	21	1641	20486	0.0310838	0.24082
blood	transcript-rna-seq	9	C5	GOBP	GOBP_B_CELL_DIFFERENTIATION	GOBP_B_CELL_DIFFERENTIATION	121	153	0.791	16	1641	20486	0.0321179	0.248405
blood	transcript-rna-seq	9	C5	GOBP	GOBP_EXPORT_FROM_CELL	GOBP_EXPORT_FROM_CELL	656	910	0.721	66	1641	20486	0.0321903	0.248679
blood	transcript-rna-seq	9	C5	GOBP	GOBP_POSITIVE_REGULATION_OF_CANONICAL_WNT_SIGNALING_PATHWAY	GOBP_POSITIVE_REGULATION_OF_CANONICAL_WNT...(04399)	83	110	0.755	12	1641	20486	0.0323251	0.249148
blood	transcript-rna-seq	9	C5	GOBP	GOBP_ANIMAL_ORGAN_MATURATION	GOBP_ANIMAL_ORGAN_MATURATION	23	32	0.719	5	1641	20486	0.0326972	0.250039
blood	transcript-rna-seq	9	C5	GOBP	GOBP_DIACYLGLYCEROL_METABOLIC_PROCESS	GOBP_DIACYLGLYCEROL_METABOLIC_PROCESS	23	27	0.852	5	1641	20486	0.0326972	0.250039
blood	transcript-rna-seq	9	C5	GOBP	GOBP_FACE_MORPHOGENESIS	GOBP_FACE_MORPHOGENESIS	23	31	0.742	5	1641	20486	0.0326972	0.250039
blood	transcript-rna-seq	9	C5	GOBP	GOBP_POSITIVE_REGULATION_OF_CELLULAR_RESPONSE_TO_INSULIN_STIMULUS	GOBP_POSITIVE_REGULATION_OF_CELLULAR_RESPONSE_TO...(04424)	23	26	0.885	5	1641	20486	0.0326972	0.250039
blood	transcript-rna-seq	9	C5	GOBP	GOBP_CELLULAR_LIPID_METABOLIC_PROCESS	GOBP_CELLULAR_LIPID_METABOLIC_PROCESS	769	1005	0.765	76	1641	20486	0.032714	0.250039
blood	transcript-rna-seq	9	C5	GOBP	GOBP_REGULATION_OF_INSULIN_RECEPTOR_SIGNALING_PATHWAY	GOBP_REGULATION_OF_INSULIN_RECEPTOR_SIGNALING_PATHWAY	56	70	0.8	9	1641	20486	0.0328553	0.250039
blood	transcript-rna-seq	9	C5	GOBP	GOBP_REGULATION_OF_DNA_TEMPLATED_TRANSCRIPTION_INITIATION	GOBP_REGULATION_OF_DNA_TEMPLATED_TRANSCRIPTION_INITIATION	74	80	0.925	11	1641	20486	0.0329471	0.250212
blood	transcript-rna-seq	9	C5	GOBP	GOBP_MONONUCLEAR_CELL_MIGRATION	GOBP_MONONUCLEAR_CELL_MIGRATION	161	207	0.778	20	1641	20486	0.0329931	0.250278
blood	transcript-rna-seq	9	C5	GOBP	GOBP_REGULATION_OF_PROTEOLYSIS_INVOLVED_IN_PROTEIN_CATABOLIC_PROCESS	GOBP_REGULATION_OF_PROTEOLYSIS_INVOLVED_IN_PROTEIN...(06558)	212	236	0.898	25	1641	20486	0.0331407	0.251027
blood	transcript-rna-seq	9	C5	GOBP	GOBP_VESICLE_COATING	GOBP_VESICLE_COATING	39	40	0.975	7	1641	20486	0.0333362	0.251745
blood	transcript-rna-seq	9	C5	GOBP	GOBP_MITOTIC_NUCLEAR_DIVISION	GOBP_MITOTIC_NUCLEAR_DIVISION	254	277	0.917	29	1641	20486	0.0337672	0.254713
blood	transcript-rna-seq	9	C5	GOBP	GOBP_FC_RECEPTOR_MEDIATED_STIMULATORY_SIGNALING_PATHWAY	GOBP_FC_RECEPTOR_MEDIATED_STIMULATORY_SIGNALING_PATHWAY	31	32	0.969	6	1641	20486	0.0340059	0.254798
blood	transcript-rna-seq	9	C5	GOBP	GOBP_NEGATIVE_REGULATION_OF_EXOCYTOSIS	GOBP_NEGATIVE_REGULATION_OF_EXOCYTOSIS	31	36	0.861	6	1641	20486	0.0340059	0.254798
blood	transcript-rna-seq	9	C5	GOBP	GOBP_NEGATIVE_REGULATION_OF_MACROAUTOPHAGY	GOBP_NEGATIVE_REGULATION_OF_MACROAUTOPHAGY	31	32	0.969	6	1641	20486	0.0340059	0.254798
blood	transcript-rna-seq	9	C5	GOBP	GOBP_POSITIVE_REGULATION_OF_INTERLEUKIN_2_PRODUCTION	GOBP_POSITIVE_REGULATION_OF_INTERLEUKIN_2_PRODUCTION	31	34	0.912	6	1641	20486	0.0340059	0.254798
blood	transcript-rna-seq	9	C5	GOBP	GOBP_PROTEIN_QUALITY_CONTROL_FOR_MISFOLDED_OR_INCOMPLETELY_SYNTHESIZED_PROTEINS	GOBP_PROTEIN_QUALITY_CONTROL_FOR_MISFOLDED_OR...(05414)	31	31	1	6	1641	20486	0.0340059	0.254798
blood	transcript-rna-seq	9	C5	GOBP	GOBP_CHONDROITIN_SULFATE_BIOSYNTHETIC_PROCESS	GOBP_CHONDROITIN_SULFATE_BIOSYNTHETIC_PROCESS	16	19	0.842	4	1641	20486	0.0342474	0.255185
blood	transcript-rna-seq	9	C5	GOBP	GOBP_REGULATION_OF_NUCLEOBASE_CONTAINING_COMPOUND_TRANSPORT	GOBP_REGULATION_OF_NUCLEOBASE_CONTAINING_COMPOUND_TRANSPORT	16	16	1	4	1641	20486	0.0342474	0.255185
blood	transcript-rna-seq	9	C5	GOBP	GOBP_POSITIVE_REGULATION_OF_PHOSPHATIDYLINOSITOL_3_KINASE_PROTEIN_KINASE_B_SIGNAL_TRANSDUCTION	GOBP_POSITIVE_REGULATION_OF_PHOSPHATIDYLINOSITOL_3...(04911)	122	171	0.713	16	1641	20486	0.0343237	0.25547
blood	transcript-rna-seq	9	C5	GOBP	GOBP_ORGANIC_ACID_BIOSYNTHETIC_PROCESS	GOBP_ORGANIC_ACID_BIOSYNTHETIC_PROCESS	244	338	0.722	28	1641	20486	0.034486	0.256276
blood	transcript-rna-seq	9	C5	GOBP	GOBP_REGULATION_OF_POST_TRANSLATIONAL_PROTEIN_MODIFICATION	GOBP_REGULATION_OF_POST_TRANSLATIONAL_PROTEIN_MODIFICATION	265	284	0.933	30	1641	20486	0.0345082	0.256276
blood	transcript-rna-seq	9	C5	GOBP	GOBP_PROTEIN_ACYLATION	GOBP_PROTEIN_ACYLATION	132	147	0.898	17	1641	20486	0.0347365	0.257686
blood	transcript-rna-seq	9	C5	GOBP	GOBP_HEPATICOBILIARY_SYSTEM_DEVELOPMENT	GOBP_HEPATICOBILIARY_SYSTEM_DEVELOPMENT	103	145	0.71	14	1641	20486	0.0351976	0.260819
blood	transcript-rna-seq	9	C5	GOBP	GOBP_AMYLOID_BETA_METABOLIC_PROCESS	GOBP_AMYLOID_BETA_METABOLIC_PROCESS	48	65	0.738	8	1641	20486	0.0354602	0.261324
blood	transcript-rna-seq	9	C5	GOBP	GOBP_INTRACELLULAR_ESTROGEN_RECEPTOR_SIGNALING_PATHWAY	GOBP_INTRACELLULAR_ESTROGEN_RECEPTOR_SIGNALING_PATHWAY	48	54	0.889	8	1641	20486	0.0354602	0.261324
blood	transcript-rna-seq	9	C5	GOBP	GOBP_MRNA_3_END_PROCESSING	GOBP_MRNA_3_END_PROCESSING	48	56	0.857	8	1641	20486	0.0354602	0.261324
blood	transcript-rna-seq	9	C5	GOBP	GOBP_AUTOPHAGOSOME_ORGANIZATION	GOBP_AUTOPHAGOSOME_ORGANIZATION	113	121	0.934	15	1641	20486	0.0360637	0.265481
blood	transcript-rna-seq	9	C5	GOBP	GOBP_REGULATION_OF_LEUKOCYTE_MIGRATION	GOBP_REGULATION_OF_LEUKOCYTE_MIGRATION	183	230	0.796	22	1641	20486	0.0362852	0.265994
blood	transcript-rna-seq	9	C5	GOBP	GOBP_INTERLEUKIN_2_PRODUCTION	GOBP_INTERLEUKIN_2_PRODUCTION	57	63	0.905	9	1641	20486	0.0363473	0.265994
blood	transcript-rna-seq	9	C5	GOBP	GOBP_NEGATIVE_REGULATION_OF_ACTIN_FILAMENT_POLYMERIZATION	GOBP_NEGATIVE_REGULATION_OF_ACTIN_FILAMENT...(03091)	57	66	0.864	9	1641	20486	0.0363473	0.265994
blood	transcript-rna-seq	9	C5	GOBP	GOBP_CELLULAR_RESPONSE_TO_ACID_CHEMICAL	GOBP_CELLULAR_RESPONSE_TO_ACID_CHEMICAL	66	94	0.702	10	1641	20486	0.0364104	0.265994
blood	transcript-rna-seq	9	C5	GOBP	GOBP_MACROMOLECULE_DEACYLATION	GOBP_MACROMOLECULE_DEACYLATION	66	70	0.943	10	1641	20486	0.0364104	0.265994
blood	transcript-rna-seq	9	C5	GOBP	GOBP_NEGATIVE_REGULATION_OF_TOR_SIGNALING	GOBP_NEGATIVE_REGULATION_OF_TOR_SIGNALING	66	73	0.904	10	1641	20486	0.0364104	0.265994
blood	transcript-rna-seq	9	C5	GOBP	GOBP_LEUKOCYTE_MEDIATED_CYTOTOXICITY	GOBP_LEUKOCYTE_MEDIATED_CYTOTOXICITY	123	139	0.885	16	1641	20486	0.0366381	0.266286
blood	transcript-rna-seq	9	C5	GOBP	GOBP_NEGATIVE_REGULATION_OF_PROTEIN_CONTAINING_COMPLEX_ASSEMBLY	GOBP_NEGATIVE_REGULATION_OF_PROTEIN_CONTAINING...(03609)	123	149	0.826	16	1641	20486	0.0366381	0.266286
blood	transcript-rna-seq	9	C5	GOBP	GOBP_NEGATIVE_REGULATION_OF_IMMUNE_RESPONSE	GOBP_NEGATIVE_REGULATION_OF_IMMUNE_RESPONSE	173	205	0.844	21	1641	20486	0.0366485	0.266286
blood	transcript-rna-seq	9	C5	GOBP	GOBP_REGULATION_OF_MYELOID_CELL_DIFFERENTIATION	GOBP_REGULATION_OF_MYELOID_CELL_DIFFERENTIATION	173	214	0.808	21	1641	20486	0.0366485	0.266286
blood	transcript-rna-seq	9	C5	GOBP	GOBP_POSITIVE_REGULATION_OF_NF_KAPPAB_TRANSCRIPTION_FACTOR_ACTIVITY	GOBP_POSITIVE_REGULATION_OF_NF_KAPPAB...(04866)	133	151	0.881	17	1641	20486	0.0369724	0.268349
blood	transcript-rna-seq	9	C5	GOBP	GOBP_PHOSPHOLIPID_BIOSYNTHETIC_PROCESS	GOBP_PHOSPHOLIPID_BIOSYNTHETIC_PROCESS	225	254	0.886	26	1641	20486	0.0375861	0.272215
blood	transcript-rna-seq	9	C5	GOBP	GOBP_REGULATION_OF_LEUKOCYTE_MEDIATED_IMMUNITY	GOBP_REGULATION_OF_LEUKOCYTE_MEDIATED_IMMUNITY	225	250	0.9	26	1641	20486	0.0375861	0.272215
blood	transcript-rna-seq	9	C5	GOBP	GOBP_DENDRITIC_CELL_DIFFERENTIATION	GOBP_DENDRITIC_CELL_DIFFERENTIATION	40	48	0.833	7	1641	20486	0.0377147	0.272281
blood	transcript-rna-seq	9	C5	GOBP	GOBP_REGULATION_OF_DEFENSE_RESPONSE_TO_VIRUS_BY_HOST	GOBP_REGULATION_OF_DEFENSE_RESPONSE_TO_VIRUS_BY_HOST	40	44	0.909	7	1641	20486	0.0377147	0.272281
blood	transcript-rna-seq	9	C5	GOBP	GOBP_REGULATION_OF_WNT_SIGNALING_PATHWAY	GOBP_REGULATION_OF_WNT_SIGNALING_PATHWAY	246	339	0.726	28	1641	20486	0.0377166	0.272281
blood	transcript-rna-seq	9	C5	GOBP	GOBP_PROTEIN_MATURATION	GOBP_PROTEIN_MATURATION	451	550	0.82	47	1641	20486	0.0381604	0.274722
blood	transcript-rna-seq	9	C5	GOBP	GOBP_GLYCOSYLATION	GOBP_GLYCOSYLATION	184	220	0.836	22	1641	20486	0.0382183	0.274722
blood	transcript-rna-seq	9	C5	GOBP	GOBP_RESPONSE_TO_STARVATION	GOBP_RESPONSE_TO_STARVATION	184	217	0.848	22	1641	20486	0.0382183	0.274722
blood	transcript-rna-seq	9	C5	GOBP	GOBP_CELLULAR_RESPONSE_TO_OXIDATIVE_STRESS	GOBP_CELLULAR_RESPONSE_TO_OXIDATIVE_STRESS	215	256	0.84	25	1641	20486	0.0383069	0.275032
blood	transcript-rna-seq	9	C5	GOBP	GOBP_NEGATIVE_REGULATION_OF_PROGRAMMED_CELL_DEATH	GOBP_NEGATIVE_REGULATION_OF_PROGRAMMED_CELL_DEATH	685	938	0.73	68	1641	20486	0.0383432	0.275032
blood	transcript-rna-seq	9	C5	GOBP	GOBP_GLYCEROPHOSPHOLIPID_METABOLIC_PROCESS	GOBP_GLYCEROPHOSPHOLIPID_METABOLIC_PROCESS	257	298	0.862	29	1641	20486	0.0385077	0.275917
blood	transcript-rna-seq	9	C5	GOBP	GOBP_POSITIVE_REGULATION_OF_EXTRACELLULAR_MATRIX_ORGANIZATION	GOBP_POSITIVE_REGULATION_OF_EXTRACELLULAR_MATRIX_ORGANIZATION	24	28	0.857	5	1641	20486	0.0386641	0.276154
blood	transcript-rna-seq	9	C5	GOBP	GOBP_POTASSIUM_ION_HOMEOSTASIS	GOBP_POTASSIUM_ION_HOMEOSTASIS	24	34	0.706	5	1641	20486	0.0386641	0.276154
blood	transcript-rna-seq	9	C5	GOBP	GOBP_REGULATION_OF_PROTEIN_DEACETYLATION	GOBP_REGULATION_OF_PROTEIN_DEACETYLATION	32	35	0.914	6	1641	20486	0.0391156	0.278492
blood	transcript-rna-seq	9	C5	GOBP	GOBP_PEPTIDYL_LYSINE_METHYLATION	GOBP_PEPTIDYL_LYSINE_METHYLATION	49	53	0.925	8	1641	20486	0.0395169	0.278896
blood	transcript-rna-seq	9	C5	GOBP	GOBP_LYMPHOCYTE_ACTIVATION	GOBP_LYMPHOCYTE_ACTIVATION	698	796	0.877	69	1641	20486	0.0400847	0.278896
blood	transcript-rna-seq	9	C5	GOBP	GOBP_AUTOPHAGY_OF_PEROXISOME	GOBP_AUTOPHAGY_OF_PEROXISOME	10	10	1	3	1641	20486	0.0401683	0.278896
blood	transcript-rna-seq	9	C5	GOBP	GOBP_CARNITINE_METABOLIC_PROCESS	GOBP_CARNITINE_METABOLIC_PROCESS	10	12	0.833	3	1641	20486	0.0401683	0.278896
blood	transcript-rna-seq	9	C5	GOBP	GOBP_ESCRT_COMPLEX_DISASSEMBLY	GOBP_ESCRT_COMPLEX_DISASSEMBLY	10	10	1	3	1641	20486	0.0401683	0.278896
blood	transcript-rna-seq	9	C5	GOBP	GOBP_IMMUNE_RESPONSE_INHIBITING_SIGNAL_TRANSDUCTION	GOBP_IMMUNE_RESPONSE_INHIBITING_SIGNAL_TRANSDUCTION	10	11	0.909	3	1641	20486	0.0401683	0.278896
blood	transcript-rna-seq	9	C5	GOBP	GOBP_INTERLEUKIN_4_MEDIATED_SIGNALING_PATHWAY	GOBP_INTERLEUKIN_4_MEDIATED_SIGNALING_PATHWAY	10	10	1	3	1641	20486	0.0401683	0.278896
blood	transcript-rna-seq	9	C5	GOBP	GOBP_MACROPINOCYTOSIS	GOBP_MACROPINOCYTOSIS	10	10	1	3	1641	20486	0.0401683	0.278896
blood	transcript-rna-seq	9	C5	GOBP	GOBP_MONOCYTE_ACTIVATION	GOBP_MONOCYTE_ACTIVATION	10	12	0.833	3	1641	20486	0.0401683	0.278896
blood	transcript-rna-seq	9	C5	GOBP	GOBP_NEGATIVE_REGULATION_OF_TRANSCRIPTION_BY_COMPETITIVE_PROMOTER_BINDING	GOBP_NEGATIVE_REGULATION_OF_TRANSCRIPTION_BY...(03734)	10	12	0.833	3	1641	20486	0.0401683	0.278896
blood	transcript-rna-seq	9	C5	GOBP	GOBP_NEGATIVE_REGULATION_OF_T_CELL_MEDIATED_CYTOTOXICITY	GOBP_NEGATIVE_REGULATION_OF_T_CELL_MEDIATED_CYTOTOXICITY	10	10	1	3	1641	20486	0.0401683	0.278896
blood	transcript-rna-seq	9	C5	GOBP	GOBP_NUCLEOSIDE_DIPHOSPHATE_CATABOLIC_PROCESS	GOBP_NUCLEOSIDE_DIPHOSPHATE_CATABOLIC_PROCESS	10	12	0.833	3	1641	20486	0.0401683	0.278896
blood	transcript-rna-seq	9	C5	GOBP	GOBP_POSITIVE_REGULATION_OF_HISTONE_ACETYLATION	GOBP_POSITIVE_REGULATION_OF_HISTONE_ACETYLATION	10	10	1	3	1641	20486	0.0401683	0.278896
blood	transcript-rna-seq	9	C5	GOBP	GOBP_RADIAL_GLIAL_CELL_DIFFERENTIATION	GOBP_RADIAL_GLIAL_CELL_DIFFERENTIATION	10	14	0.714	3	1641	20486	0.0401683	0.278896
blood	transcript-rna-seq	9	C5	GOBP	GOBP_REGULATION_OF_DENDRITIC_SPINE_MAINTENANCE	GOBP_REGULATION_OF_DENDRITIC_SPINE_MAINTENANCE	10	13	0.769	3	1641	20486	0.0401683	0.278896
blood	transcript-rna-seq	9	C5	GOBP	GOBP_REGULATION_OF_FC_RECEPTOR_MEDIATED_STIMULATORY_SIGNALING_PATHWAY	GOBP_REGULATION_OF_FC_RECEPTOR_MEDIATED...(05981)	10	10	1	3	1641	20486	0.0401683	0.278896
blood	transcript-rna-seq	9	C5	GOBP	GOBP_REGULATION_OF_KILLING_OF_CELLS_OF_ANOTHER_ORGANISM	GOBP_REGULATION_OF_KILLING_OF_CELLS_OF_ANOTHER_ORGANISM	10	11	0.909	3	1641	20486	0.0401683	0.278896
blood	transcript-rna-seq	9	C5	GOBP	GOBP_T_CELL_ACTIVATION	GOBP_T_CELL_ACTIVATION	497	567	0.877	51	1641	20486	0.0404739	0.280728
blood	transcript-rna-seq	9	C5	GOBP	GOBP_POSITIVE_REGULATION_OF_NERVOUS_SYSTEM_DEVELOPMENT	GOBP_POSITIVE_REGULATION_OF_NERVOUS_SYSTEM_DEVELOPMENT	206	290	0.71	24	1641	20486	0.0409177	0.283513
blood	transcript-rna-seq	9	C5	GOBP	GOBP_REGULATION_OF_CELL_PROJECTION_ORGANIZATION	GOBP_REGULATION_OF_CELL_PROJECTION_ORGANIZATION	542	692	0.783	55	1641	20486	0.0411815	0.285047
blood	transcript-rna-seq	9	C5	GOBP	GOBP_REGULATION_OF_EXTRINSIC_APOPTOTIC_SIGNALING_PATHWAY	GOBP_REGULATION_OF_EXTRINSIC_APOPTOTIC_SIGNALING_PATHWAY	125	158	0.791	16	1641	20486	0.0416027	0.286467
blood	transcript-rna-seq	9	C5	GOBP	GOBP_REGULATION_OF_PATTERN_RECOGNITION_RECEPTOR_SIGNALING_PATHWAY	GOBP_REGULATION_OF_PATTERN_RECOGNITION_RECEPTOR...(06425)	125	147	0.85	16	1641	20486	0.0416027	0.286467
blood	transcript-rna-seq	9	C5	GOBP	GOBP_SPINDLE_ASSEMBLY	GOBP_SPINDLE_ASSEMBLY	135	149	0.906	17	1641	20486	0.0417555	0.286467
blood	transcript-rna-seq	9	C5	GOBP	GOBP_DENDRITIC_SPINE_MAINTENANCE	GOBP_DENDRITIC_SPINE_MAINTENANCE	17	22	0.773	4	1641	20486	0.0420259	0.286467
blood	transcript-rna-seq	9	C5	GOBP	GOBP_KINETOCHORE_ASSEMBLY	GOBP_KINETOCHORE_ASSEMBLY	17	17	1	4	1641	20486	0.0420259	0.286467
blood	transcript-rna-seq	9	C5	GOBP	GOBP_MIDBODY_ABSCISSION	GOBP_MIDBODY_ABSCISSION	17	18	0.944	4	1641	20486	0.0420259	0.286467
blood	transcript-rna-seq	9	C5	GOBP	GOBP_NITRIC_OXIDE_SYNTHASE_BIOSYNTHETIC_PROCESS	GOBP_NITRIC_OXIDE_SYNTHASE_BIOSYNTHETIC_PROCESS	17	20	0.85	4	1641	20486	0.0420259	0.286467
blood	transcript-rna-seq	9	C5	GOBP	GOBP_POSITIVE_REGULATION_BY_HOST_OF_VIRAL_TRANSCRIPTION	GOBP_POSITIVE_REGULATION_BY_HOST_OF_VIRAL_TRANSCRIPTION	17	17	1	4	1641	20486	0.0420259	0.286467
blood	transcript-rna-seq	9	C5	GOBP	GOBP_REGULATION_OF_ANTIGEN_PROCESSING_AND_PRESENTATION	GOBP_REGULATION_OF_ANTIGEN_PROCESSING_AND_PRESENTATION	17	20	0.85	4	1641	20486	0.0420259	0.286467
blood	transcript-rna-seq	9	C5	GOBP	GOBP_REGULATION_OF_HISTONE_METHYLATION	GOBP_REGULATION_OF_HISTONE_METHYLATION	17	19	0.895	4	1641	20486	0.0420259	0.286467
blood	transcript-rna-seq	9	C5	GOBP	GOBP_RECEPTOR_METABOLIC_PROCESS	GOBP_RECEPTOR_METABOLIC_PROCESS	68	73	0.932	10	1641	20486	0.0435006	0.296218
blood	transcript-rna-seq	9	C5	GOBP	GOBP_REGULATION_OF_CELL_SIZE	GOBP_REGULATION_OF_CELL_SIZE	156	188	0.83	19	1641	20486	0.0438661	0.297839
blood	transcript-rna-seq	9	C5	GOBP	GOBP_REGULATION_OF_TUMOR_NECROSIS_FACTOR_MEDIATED_SIGNALING_PATHWAY	GOBP_REGULATION_OF_TUMOR_NECROSIS_FACTOR_MEDIATED...(06778)	50	60	0.833	8	1641	20486	0.0438716	0.297839
blood	transcript-rna-seq	9	C5	GOBP	GOBP_RESPONSE_TO_ESTROGEN	GOBP_RESPONSE_TO_ESTROGEN	50	69	0.725	8	1641	20486	0.0438716	0.297839
blood	transcript-rna-seq	9	C5	GOBP	GOBP_PHOSPHATIDYLINOSITOL_BIOSYNTHETIC_PROCESS	GOBP_PHOSPHATIDYLINOSITOL_BIOSYNTHETIC_PROCESS	116	131	0.885	15	1641	20486	0.0439712	0.298214
blood	transcript-rna-seq	9	C5	GOBP	GOBP_POSITIVE_REGULATION_OF_NON_CANONICAL_NF_KAPPAB_SIGNAL_TRANSDUCTION	GOBP_POSITIVE_REGULATION_OF_NON_CANONICAL_NF...(04872)	59	69	0.855	9	1641	20486	0.0440743	0.298612
blood	transcript-rna-seq	9	C5	GOBP	GOBP_REGULATION_OF_MACROAUTOPHAGY	GOBP_REGULATION_OF_MACROAUTOPHAGY	146	159	0.918	18	1641	20486	0.0441642	0.298683
blood	transcript-rna-seq	9	C5	GOBP	GOBP_NEGATIVE_REGULATION_OF_POST_TRANSLATIONAL_PROTEIN_MODIFICATION	GOBP_NEGATIVE_REGULATION_OF_POST_TRANSLATIONAL...(03595)	87	97	0.897	12	1641	20486	0.0442882	0.298683
blood	transcript-rna-seq	9	C5	GOBP	GOBP_REGULATION_OF_GLUCOSE_METABOLIC_PROCESS	GOBP_REGULATION_OF_GLUCOSE_METABOLIC_PROCESS	87	103	0.845	12	1641	20486	0.0442882	0.298683
blood	transcript-rna-seq	9	C5	GOBP	GOBP_RESPONSE_TO_LEUKEMIA_INHIBITORY_FACTOR	GOBP_RESPONSE_TO_LEUKEMIA_INHIBITORY_FACTOR	87	106	0.821	12	1641	20486	0.0442882	0.298683
blood	transcript-rna-seq	9	C5	GOBP	GOBP_PHOSPHATIDYLINOSITOL_METABOLIC_PROCESS	GOBP_PHOSPHATIDYLINOSITOL_METABOLIC_PROCESS	136	155	0.877	17	1641	20486	0.044307	0.298683
blood	transcript-rna-seq	9	C5	GOBP	GOBP_NEGATIVE_REGULATION_OF_CELLULAR_RESPONSE_TO_INSULIN_STIMULUS	GOBP_NEGATIVE_REGULATION_OF_CELLULAR_RESPONSE_TO...(03186)	33	43	0.767	6	1641	20486	0.0446875	0.300045
blood	transcript-rna-seq	9	C5	GOBP	GOBP_NEGATIVE_REGULATION_OF_MICROTUBULE_POLYMERIZATION_OR_DEPOLYMERIZATION	GOBP_NEGATIVE_REGULATION_OF_MICROTUBULE...(03484)	33	38	0.868	6	1641	20486	0.0446875	0.300045
blood	transcript-rna-seq	9	C5	GOBP	GOBP_POSITIVE_REGULATION_OF_GLIAL_CELL_DIFFERENTIATION	GOBP_POSITIVE_REGULATION_OF_GLIAL_CELL...(04618)	33	45	0.733	6	1641	20486	0.0446875	0.300045
blood	transcript-rna-seq	9	C5	GOBP	GOBP_REGULATION_OF_PROTEIN_EXPORT_FROM_NUCLEUS	GOBP_REGULATION_OF_PROTEIN_EXPORT_FROM_NUCLEUS	33	34	0.971	6	1641	20486	0.0446875	0.300045
blood	transcript-rna-seq	9	C5	GOBP	GOBP_FC_EPSILON_RECEPTOR_SIGNALING_PATHWAY	GOBP_FC_EPSILON_RECEPTOR_SIGNALING_PATHWAY	25	25	1	5	1641	20486	0.0452519	0.302024
blood	transcript-rna-seq	9	C5	GOBP	GOBP_NEGATIVE_REGULATION_OF_INFLAMMATORY_RESPONSE_TO_ANTIGENIC_STIMULUS	GOBP_NEGATIVE_REGULATION_OF_INFLAMMATORY_RESPONSE...(03383)	25	33	0.758	5	1641	20486	0.0452519	0.302024
blood	transcript-rna-seq	9	C5	GOBP	GOBP_PLASMA_MEMBRANE_REPAIR	GOBP_PLASMA_MEMBRANE_REPAIR	25	29	0.862	5	1641	20486	0.0452519	0.302024
blood	transcript-rna-seq	9	C5	GOBP	GOBP_PLATELET_DENSE_GRANULE_ORGANIZATION	GOBP_PLATELET_DENSE_GRANULE_ORGANIZATION	25	25	1	5	1641	20486	0.0452519	0.302024
blood	transcript-rna-seq	9	C5	GOBP	GOBP_APOPTOTIC_MITOCHONDRIAL_CHANGES	GOBP_APOPTOTIC_MITOCHONDRIAL_CHANGES	97	109	0.89	13	1641	20486	0.0455713	0.303854
blood	transcript-rna-seq	9	C5	GOBP	GOBP_REGULATION_OF_SIGNALING_RECEPTOR_ACTIVITY	GOBP_REGULATION_OF_SIGNALING_RECEPTOR_ACTIVITY	78	110	0.709	11	1641	20486	0.0459707	0.305607
blood	transcript-rna-seq	9	C5	GOBP	GOBP_T_CELL_DIFFERENTIATION_IN_THYMUS	GOBP_T_CELL_DIFFERENTIATION_IN_THYMUS	78	87	0.897	11	1641	20486	0.0459707	0.305607
blood	transcript-rna-seq	9	C5	GOBP	GOBP_CARBOHYDRATE_METABOLIC_PROCESS	GOBP_CARBOHYDRATE_METABOLIC_PROCESS	457	569	0.803	47	1641	20486	0.046088	0.306085
blood	transcript-rna-seq	9	C5	GOBP	GOBP_EPITHELIAL_CELL_DEVELOPMENT	GOBP_EPITHELIAL_CELL_DEVELOPMENT	157	219	0.717	19	1641	20486	0.0463146	0.30668
blood	transcript-rna-seq	9	C5	GOBP	GOBP_NUCLEAR_EXPORT	GOBP_NUCLEAR_EXPORT	157	168	0.935	19	1641	20486	0.0463146	0.30668
blood	transcript-rna-seq	9	C5	GOBP	GOBP_NEGATIVE_REGULATION_OF_PROTEIN_POLYMERIZATION	GOBP_NEGATIVE_REGULATION_OF_PROTEIN_POLYMERIZATION	69	80	0.863	10	1641	20486	0.0473747	0.313391
blood	transcript-rna-seq	9	C5	GOBP	GOBP_MITOCHONDRION_LOCALIZATION	GOBP_MITOCHONDRION_LOCALIZATION	42	50	0.84	7	1641	20486	0.0475623	0.314317
blood	transcript-rna-seq	9	C5	GOBP	GOBP_MYELOID_CELL_ACTIVATION_INVOLVED_IN_IMMUNE_RESPONSE	GOBP_MYELOID_CELL_ACTIVATION_INVOLVED_IN_IMMUNE_RESPONSE	88	100	0.88	12	1641	20486	0.0477018	0.314317
blood	transcript-rna-seq	9	C5	GOBP	GOBP_REGULATION_OF_MRNA_SPLICING_VIA_SPLICEOSOME	GOBP_REGULATION_OF_MRNA_SPLICING_VIA_SPLICEOSOME	88	106	0.83	12	1641	20486	0.0477018	0.314317
blood	transcript-rna-seq	9	C5	GOBP	GOBP_SPINDLE_ORGANIZATION	GOBP_SPINDLE_ORGANIZATION	199	218	0.913	23	1641	20486	0.0480923	0.31658
blood	transcript-rna-seq	9	C5	GOBP	GOBP_REGULATION_OF_B_CELL_MEDIATED_IMMUNITY	GOBP_REGULATION_OF_B_CELL_MEDIATED_IMMUNITY	60	64	0.938	9	1641	20486	0.0483206	0.31729
blood	transcript-rna-seq	9	C5	GOBP	GOBP_POSITIVE_REGULATION_OF_MIRNA_METABOLIC_PROCESS	GOBP_POSITIVE_REGULATION_OF_MIRNA_METABOLIC_PROCESS	51	63	0.81	8	1641	20486	0.0485305	0.31729
blood	transcript-rna-seq	9	C5	GOBP	GOBP_POSITIVE_REGULATION_OF_TORC1_SIGNALING	GOBP_POSITIVE_REGULATION_OF_TORC1_SIGNALING	51	52	0.981	8	1641	20486	0.0485305	0.31729
blood	transcript-rna-seq	9	C5	GOBP	GOBP_PROTEIN_LOCALIZATION_TO_CHROMATIN	GOBP_PROTEIN_LOCALIZATION_TO_CHROMATIN	51	59	0.864	8	1641	20486	0.0485305	0.31729
blood	transcript-rna-seq	9	C5	GOBP	GOBP_REGULATION_OF_MITOCHONDRIAL_MEMBRANE_PERMEABILITY	GOBP_REGULATION_OF_MITOCHONDRIAL_MEMBRANE_PERMEABILITY	51	60	0.85	8	1641	20486	0.0485305	0.31729
blood	transcript-rna-seq	9	C5	GOBP	GOBP_SYNCYTIUM_FORMATION	GOBP_SYNCYTIUM_FORMATION	51	67	0.761	8	1641	20486	0.0485305	0.31729
blood	transcript-rna-seq	9	C5	GOBP	GOBP_REGULATION_OF_ENDOCYTOSIS	GOBP_REGULATION_OF_ENDOCYTOSIS	231	294	0.786	26	1641	20486	0.0491946	0.32085
blood	transcript-rna-seq	9	C5	GOBP	GOBP_LEUKOCYTE_APOPTOTIC_PROCESS	GOBP_LEUKOCYTE_APOPTOTIC_PROCESS	108	121	0.893	14	1641	20486	0.0495475	0.32085
blood	transcript-rna-seq	9	C5	GOBP	GOBP_POSITIVE_REGULATION_OF_BINDING	GOBP_POSITIVE_REGULATION_OF_BINDING	108	126	0.857	14	1641	20486	0.0495475	0.32085
blood	transcript-rna-seq	9	C5	GOCC	GOCC_ENDOSOME	GOCC_ENDOSOME	904	1054	0.858	123	1641	20486	3.34e-09	2.72e-06
blood	transcript-rna-seq	9	C5	GOCC	GOCC_CHROMOSOME	GOCC_CHROMOSOME	1488	1956	0.761	175	1641	20486	1.01e-07	3.27e-05
blood	transcript-rna-seq	9	C5	GOCC	GOCC_NUCLEAR_BODY	GOCC_NUCLEAR_BODY	780	859	0.908	104	1641	20486	1.58e-07	4.41e-05
blood	transcript-rna-seq	9	C5	GOCC	GOCC_VESICLE_MEMBRANE	GOCC_VESICLE_MEMBRANE	1033	1233	0.838	129	1641	20486	2.26e-07	5.98e-05
blood	transcript-rna-seq	9	C5	GOCC	GOCC_PROTEIN_DNA_COMPLEX	GOCC_PROTEIN_DNA_COMPLEX	1007	1435	0.702	124	1641	20486	8.23e-07	0.00017293
blood	transcript-rna-seq	9	C5	GOCC	GOCC_MEMBRANE_COAT	GOCC_MEMBRANE_COAT	90	94	0.957	22	1641	20486	1.73e-06	0.00031384
blood	transcript-rna-seq	9	C5	GOCC	GOCC_LATE_ENDOSOME	GOCC_LATE_ENDOSOME	278	315	0.883	43	1641	20486	2.3e-05	0.00237628
blood	transcript-rna-seq	9	C5	GOCC	GOCC_VESICLE_COAT	GOCC_VESICLE_COAT	59	62	0.952	15	1641	20486	4.59e-05	0.00385474
blood	transcript-rna-seq	9	C5	GOCC	GOCC_GOLGI_APPARATUS	GOCC_GOLGI_APPARATUS	1347	1634	0.824	146	1641	20486	8.89e-05	0.00579289
blood	transcript-rna-seq	9	C5	GOCC	GOCC_TRANSFERASE_COMPLEX	GOCC_TRANSFERASE_COMPLEX	786	861	0.913	93	1641	20486	8.96e-05	0.00579289
blood	transcript-rna-seq	9	C5	GOCC	GOCC_CHROMOSOME_CENTROMERIC_REGION	GOCC_CHROMOSOME_CENTROMERIC_REGION	241	258	0.934	37	1641	20486	9.71e-05	0.00621738
blood	transcript-rna-seq	9	C5	GOCC	GOCC_HISTONE_DEACETYLASE_COMPLEX	GOCC_HISTONE_DEACETYLASE_COMPLEX	79	82	0.963	17	1641	20486	0.00014157	0.00820251
blood	transcript-rna-seq	9	C5	GOCC	GOCC_COHESIN_COMPLEX	GOCC_COHESIN_COMPLEX	8	10	0.8	5	1641	20486	0.00014943	0.00825481
blood	transcript-rna-seq	9	C5	GOCC	GOCC_RISC_LOADING_COMPLEX	GOCC_RISC_LOADING_COMPLEX	8	8	1	5	1641	20486	0.00014943	0.00825481
blood	transcript-rna-seq	9	C5	GOCC	GOCC_INTRACELLULAR_PROTEIN_CONTAINING_COMPLEX	GOCC_INTRACELLULAR_PROTEIN_CONTAINING_COMPLEX	839	914	0.918	97	1641	20486	0.00015018	0.00825481
blood	transcript-rna-seq	9	C5	GOCC	GOCC_PERINUCLEAR_REGION_OF_CYTOPLASM	GOCC_PERINUCLEAR_REGION_OF_CYTOPLASM	604	736	0.821	74	1641	20486	0.00016001	0.00840182
blood	transcript-rna-seq	9	C5	GOCC	GOCC_ACETYLTRANSFERASE_COMPLEX	GOCC_ACETYLTRANSFERASE_COMPLEX	95	105	0.905	19	1641	20486	0.00016519	0.00841114
blood	transcript-rna-seq	9	C5	GOCC	GOCC_ENDOSOME_MEMBRANE	GOCC_ENDOSOME_MEMBRANE	499	561	0.889	63	1641	20486	0.00021128	0.00972614
blood	transcript-rna-seq	9	C5	GOCC	GOCC_PROTEIN_KINASE_COMPLEX	GOCC_PROTEIN_KINASE_COMPLEX	133	148	0.899	23	1641	20486	0.00035145	0.0143158
blood	transcript-rna-seq	9	C5	GOCC	GOCC_NUCLEAR_PROTEIN_CONTAINING_COMPLEX	GOCC_NUCLEAR_PROTEIN_CONTAINING_COMPLEX	1138	1257	0.905	123	1641	20486	0.00035801	0.0144082
blood	transcript-rna-seq	9	C5	GOCC	GOCC_AXON	GOCC_AXON	463	648	0.715	58	1641	20486	0.0004508	0.0168323
blood	transcript-rna-seq	9	C5	GOCC	GOCC_EARLY_ENDOSOME	GOCC_EARLY_ENDOSOME	377	434	0.869	49	1641	20486	0.00053163	0.0183235
blood	transcript-rna-seq	9	C5	GOCC	GOCC_CLATHRIN_COAT	GOCC_CLATHRIN_COAT	44	48	0.917	11	1641	20486	0.00054427	0.0185688
blood	transcript-rna-seq	9	C5	GOCC	GOCC_NUCLEAR_SPECK	GOCC_NUCLEAR_SPECK	388	417	0.93	50	1641	20486	0.00057116	0.0190984
blood	transcript-rna-seq	9	C5	GOCC	GOCC_RUFFLE	GOCC_RUFFLE	165	183	0.902	26	1641	20486	0.00066823	0.0198909
blood	transcript-rna-seq	9	C5	GOCC	GOCC_CATALYTIC_COMPLEX	GOCC_CATALYTIC_COMPLEX	1575	1730	0.91	160	1641	20486	0.00088924	0.0237168
blood	transcript-rna-seq	9	C5	GOCC	GOCC_AUTOPHAGOSOME	GOCC_AUTOPHAGOSOME	108	117	0.923	19	1641	20486	0.00089278	0.0237168
blood	transcript-rna-seq	9	C5	GOCC	GOCC_LATE_ENDOSOME_MEMBRANE	GOCC_LATE_ENDOSOME_MEMBRANE	160	175	0.914	25	1641	20486	0.00095093	0.0243012
blood	transcript-rna-seq	9	C5	GOCC	GOCC_CANONICAL_INFLAMMASOME_COMPLEX	GOCC_CANONICAL_INFLAMMASOME_COMPLEX	16	17	0.941	6	1641	20486	0.00103789	0.025572
blood	transcript-rna-seq	9	C5	GOCC	GOCC_CHROMOSOMAL_REGION	GOCC_CHROMOSOMAL_REGION	369	399	0.925	47	1641	20486	0.00105398	0.0255733
blood	transcript-rna-seq	9	C5	GOCC	GOCC_EXOCYST	GOCC_EXOCYST	12	14	0.857	5	1641	20486	0.00160865	0.0341777
blood	transcript-rna-seq	9	C5	GOCC	GOCC_MLL3_4_COMPLEX	GOCC_MLL3_4_COMPLEX	12	12	1	5	1641	20486	0.00160865	0.0341777
blood	transcript-rna-seq	9	C5	GOCC	GOCC_VACUOLE	GOCC_VACUOLE	750	853	0.879	83	1641	20486	0.00161915	0.034221
blood	transcript-rna-seq	9	C5	GOCC	GOCC_COATED_VESICLE_MEMBRANE	GOCC_COATED_VESICLE_MEMBRANE	176	203	0.867	26	1641	20486	0.00175066	0.0359091
blood	transcript-rna-seq	9	C5	GOCC	GOCC_TRANSCRIPTION_REGULATOR_COMPLEX	GOCC_TRANSCRIPTION_REGULATOR_COMPLEX	400	513	0.78	49	1641	20486	0.0019227	0.0385745
blood	transcript-rna-seq	9	C5	GOCC	GOCC_MIDBODY	GOCC_MIDBODY	196	204	0.961	28	1641	20486	0.00198711	0.0397482
blood	transcript-rna-seq	9	C5	GOCC	GOCC_CELL_LEADING_EDGE	GOCC_CELL_LEADING_EDGE	361	424	0.851	45	1641	20486	0.00204586	0.0405612
blood	transcript-rna-seq	9	C5	GOCC	GOCC_CYTOPLASMIC_SIDE_OF_MEMBRANE	GOCC_CYTOPLASMIC_SIDE_OF_MEMBRANE	179	211	0.848	26	1641	20486	0.0022296	0.0429375
blood	transcript-rna-seq	9	C5	GOCC	GOCC_COPI_VESICLE_COAT	GOCC_COPI_VESICLE_COAT	13	13	1	5	1641	20486	0.00244259	0.0461526
blood	transcript-rna-seq	9	C5	GOCC	GOCC_H4_HISTONE_ACETYLTRANSFERASE_COMPLEX	GOCC_H4_HISTONE_ACETYLTRANSFERASE_COMPLEX	38	45	0.844	9	1641	20486	0.002571	0.0478662
blood	transcript-rna-seq	9	C5	GOCC	GOCC_GOLGI_MEMBRANE	GOCC_GOLGI_MEMBRANE	574	672	0.854	65	1641	20486	0.0028879	0.0520364
blood	transcript-rna-seq	9	C5	GOCC	GOCC_HISTONE_METHYLTRANSFERASE_COMPLEX	GOCC_HISTONE_METHYLTRANSFERASE_COMPLEX	61	63	0.968	12	1641	20486	0.00292523	0.052568
blood	transcript-rna-seq	9	C5	GOCC	GOCC_TRANSFERASE_COMPLEX_TRANSFERRING_PHOSPHORUS_CONTAINING_GROUPS	GOCC_TRANSFERASE_COMPLEX_TRANSFERRING_PHOSPHORUS...(08899)	271	306	0.886	35	1641	20486	0.00342916	0.0589447
blood	transcript-rna-seq	9	C5	GOCC	GOCC_ESCRT_COMPLEX	GOCC_ESCRT_COMPLEX	26	28	0.929	7	1641	20486	0.00353393	0.0595276
blood	transcript-rna-seq	9	C5	GOCC	GOCC_VESICLE_TETHERING_COMPLEX	GOCC_VESICLE_TETHERING_COMPLEX	55	57	0.965	11	1641	20486	0.00376694	0.0618447
blood	transcript-rna-seq	9	C5	GOCC	GOCC_GOLGI_APPARATUS_SUBCOMPARTMENT	GOCC_GOLGI_APPARATUS_SUBCOMPARTMENT	333	384	0.867	41	1641	20486	0.00391883	0.0633135
blood	transcript-rna-seq	9	C5	GOCC	GOCC_CONDENSED_CHROMOSOME	GOCC_CONDENSED_CHROMOSOME	254	282	0.901	33	1641	20486	0.00401004	0.0643222
blood	transcript-rna-seq	9	C5	GOCC	GOCC_GOLGI_ASSOCIATED_VESICLE_MEMBRANE	GOCC_GOLGI_ASSOCIATED_VESICLE_MEMBRANE	48	57	0.842	10	1641	20486	0.00414345	0.065218
blood	transcript-rna-seq	9	C5	GOCC	GOCC_GOLGI_ASSOCIATED_VESICLE	GOCC_GOLGI_ASSOCIATED_VESICLE	80	94	0.851	14	1641	20486	0.00424281	0.0663161
blood	transcript-rna-seq	9	C5	GOCC	GOCC_RUFFLE_MEMBRANE	GOCC_RUFFLE_MEMBRANE	90	101	0.891	15	1641	20486	0.00505133	0.07479
blood	transcript-rna-seq	9	C5	GOCC	GOCC_ORGANELLE_SUBCOMPARTMENT	GOCC_ORGANELLE_SUBCOMPARTMENT	1248	1513	0.825	125	1641	20486	0.00510213	0.0753658
blood	transcript-rna-seq	9	C5	GOCC	GOCC_ESCRT_I_COMPLEX	GOCC_ESCRT_I_COMPLEX	10	11	0.909	4	1641	20486	0.00581381	0.0829609
blood	transcript-rna-seq	9	C5	GOCC	GOCC_AP_TYPE_MEMBRANE_COAT_ADAPTOR_COMPLEX	GOCC_AP_TYPE_MEMBRANE_COAT_ADAPTOR_COMPLEX	37	38	0.974	8	1641	20486	0.00788619	0.105165
blood	transcript-rna-seq	9	C5	GOCC	GOCC_MEDIATOR_COMPLEX	GOCC_MEDIATOR_COMPLEX	37	37	1	8	1641	20486	0.00788619	0.105165
blood	transcript-rna-seq	9	C5	GOCC	GOCC_PML_BODY	GOCC_PML_BODY	104	110	0.945	16	1641	20486	0.00847115	0.107562
blood	transcript-rna-seq	9	C5	GOCC	GOCC_ATG1_ULK1_KINASE_COMPLEX	GOCC_ATG1_ULK1_KINASE_COMPLEX	6	6	1	3	1641	20486	0.00853142	0.107562
blood	transcript-rna-seq	9	C5	GOCC	GOCC_BRCA1_C_COMPLEX	GOCC_BRCA1_C_COMPLEX	6	6	1	3	1641	20486	0.00853142	0.107562
blood	transcript-rna-seq	9	C5	GOCC	GOCC_MITOTIC_COHESIN_COMPLEX	GOCC_MITOTIC_COHESIN_COMPLEX	6	6	1	3	1641	20486	0.00853142	0.107562
blood	transcript-rna-seq	9	C5	GOCC	GOCC_NSL_COMPLEX	GOCC_NSL_COMPLEX	11	11	1	4	1641	20486	0.00856204	0.107562
blood	transcript-rna-seq	9	C5	GOCC	GOCC_EXTRINSIC_COMPONENT_OF_MEMBRANE	GOCC_EXTRINSIC_COMPONENT_OF_MEMBRANE	160	207	0.773	22	1641	20486	0.00887499	0.110871
blood	transcript-rna-seq	9	C5	GOCC	GOCC_TRAPP_COMPLEX	GOCC_TRAPP_COMPLEX	17	17	1	5	1641	20486	0.00896717	0.111608
blood	transcript-rna-seq	9	C5	GOCC	GOCC_CLATHRIN_VESICLE_COAT	GOCC_CLATHRIN_VESICLE_COAT	31	34	0.912	7	1641	20486	0.00994024	0.119728
blood	transcript-rna-seq	9	C5	GOCC	GOCC_CYTOPLASMIC_SIDE_OF_PLASMA_MEMBRANE	GOCC_CYTOPLASMIC_SIDE_OF_PLASMA_MEMBRANE	143	173	0.827	20	1641	20486	0.0101911	0.121229
blood	transcript-rna-seq	9	C5	GOCC	GOCC_COATED_VESICLE	GOCC_COATED_VESICLE	272	313	0.869	33	1641	20486	0.0110448	0.129422
blood	transcript-rna-seq	9	C5	GOCC	GOCC_COPI_COATED_VESICLE_MEMBRANE	GOCC_COPI_COATED_VESICLE_MEMBRANE	18	18	1	5	1641	20486	0.011611	0.132943
blood	transcript-rna-seq	9	C5	GOCC	GOCC_MRNA_CAP_BINDING_COMPLEX	GOCC_MRNA_CAP_BINDING_COMPLEX	12	13	0.923	4	1641	20486	0.0120387	0.134352
blood	transcript-rna-seq	9	C5	GOCC	GOCC_NUCLEAR_INCLUSION_BODY	GOCC_NUCLEAR_INCLUSION_BODY	12	12	1	4	1641	20486	0.0120387	0.134352
blood	transcript-rna-seq	9	C5	GOCC	GOCC_EXTRINSIC_COMPONENT_OF_PLASMA_MEMBRANE	GOCC_EXTRINSIC_COMPONENT_OF_PLASMA_MEMBRANE	90	126	0.714	14	1641	20486	0.0120739	0.134352
blood	transcript-rna-seq	9	C5	GOCC	GOCC_CLATHRIN_ADAPTOR_COMPLEX	GOCC_CLATHRIN_ADAPTOR_COMPLEX	25	26	0.962	6	1641	20486	0.0123129	0.134561
blood	transcript-rna-seq	9	C5	GOCC	GOCC_VACUOLAR_MEMBRANE	GOCC_VACUOLAR_MEMBRANE	443	486	0.912	49	1641	20486	0.0133486	0.143316
blood	transcript-rna-seq	9	C5	GOCC	GOCC_PROTEASOME_REGULATORY_PARTICLE	GOCC_PROTEASOME_REGULATORY_PARTICLE	19	19	1	5	1641	20486	0.0147386	0.151697
blood	transcript-rna-seq	9	C5	GOCC	GOCC_CELL_CELL_CONTACT_ZONE	GOCC_CELL_CELL_CONTACT_ZONE	58	72	0.806	10	1641	20486	0.015998	0.161931
blood	transcript-rna-seq	9	C5	GOCC	GOCC_CHROMATIN_SILENCING_COMPLEX	GOCC_CHROMATIN_SILENCING_COMPLEX	13	13	1	4	1641	20486	0.0163037	0.162096
blood	transcript-rna-seq	9	C5	GOCC	GOCC_CYTOPLASMIC_UBIQUITIN_LIGASE_COMPLEX	GOCC_CYTOPLASMIC_UBIQUITIN_LIGASE_COMPLEX	13	13	1	4	1641	20486	0.0163037	0.162096
blood	transcript-rna-seq	9	C5	GOCC	GOCC_SET1C_COMPASS_COMPLEX	GOCC_SET1C_COMPASS_COMPLEX	13	15	0.867	4	1641	20486	0.0163037	0.162096
blood	transcript-rna-seq	9	C5	GOCC	GOCC_EARLY_ENDOSOME_MEMBRANE	GOCC_EARLY_ENDOSOME_MEMBRANE	171	196	0.872	22	1641	20486	0.0183744	0.175754
blood	transcript-rna-seq	9	C5	GOCC	GOCC_RNA_CAP_BINDING_COMPLEX	GOCC_RNA_CAP_BINDING_COMPLEX	20	22	0.909	5	1641	20486	0.0183835	0.175754
blood	transcript-rna-seq	9	C5	GOCC	GOCC_NEURON_PROJECTION_CYTOPLASM	GOCC_NEURON_PROJECTION_CYTOPLASM	77	88	0.875	12	1641	20486	0.0189961	0.180329
blood	transcript-rna-seq	9	C5	GOCC	GOCC_MICROBODY_MEMBRANE	GOCC_MICROBODY_MEMBRANE	60	65	0.923	10	1641	20486	0.0200117	0.187324
blood	transcript-rna-seq	9	C5	GOCC	GOCC_H3_HISTONE_ACETYLTRANSFERASE_COMPLEX	GOCC_H3_HISTONE_ACETYLTRANSFERASE_COMPLEX	8	8	1	3	1641	20486	0.0211489	0.190293
blood	transcript-rna-seq	9	C5	GOCC	GOCC_SECRETORY_VESICLE	GOCC_SECRETORY_VESICLE	832	1067	0.78	83	1641	20486	0.0217913	0.193474
blood	transcript-rna-seq	9	C5	GOCC	GOCC_PHAGOPHORE_ASSEMBLY_SITE	GOCC_PHAGOPHORE_ASSEMBLY_SITE	36	38	0.947	7	1641	20486	0.0222684	0.196457
blood	transcript-rna-seq	9	C5	GOCC	GOCC_NUCLEAR_CHROMOSOME	GOCC_NUCLEAR_CHROMOSOME	205	229	0.895	25	1641	20486	0.0231412	0.200782
blood	transcript-rna-seq	9	C5	GOCC	GOCC_CONDENSED_CHROMOSOME_CENTROMERIC_REGION	GOCC_CONDENSED_CHROMOSOME_CENTROMERIC_REGION	175	182	0.962	22	1641	20486	0.0233374	0.201349
blood	transcript-rna-seq	9	C5	GOCC	GOCC_SECRETORY_GRANULE	GOCC_SECRETORY_GRANULE	712	892	0.798	72	1641	20486	0.0237435	0.204415
blood	transcript-rna-seq	9	C5	GOCC	GOCC_PERICENTRIC_HETEROCHROMATIN	GOCC_PERICENTRIC_HETEROCHROMATIN	29	30	0.967	6	1641	20486	0.0251293	0.212713
blood	transcript-rna-seq	9	C5	GOCC	GOCC_INTERCALATED_DISC	GOCC_INTERCALATED_DISC	37	50	0.74	7	1641	20486	0.0256243	0.216087
blood	transcript-rna-seq	9	C5	GOCC	GOCC_TRANSPORT_VESICLE	GOCC_TRANSPORT_VESICLE	332	433	0.767	37	1641	20486	0.0257409	0.216798
blood	transcript-rna-seq	9	C5	GOCC	GOCC_NUCLEAR_CYCLIN_DEPENDENT_PROTEIN_KINASE_HOLOENZYME_COMPLEX	GOCC_NUCLEAR_CYCLIN_DEPENDENT_PROTEIN_KINASE...(08557)	15	15	1	4	1641	20486	0.027378	0.222769
blood	transcript-rna-seq	9	C5	GOCC	GOCC_ENDOPLASMIC_RETICULUM_EXIT_SITE	GOCC_ENDOPLASMIC_RETICULUM_EXIT_SITE	30	34	0.882	6	1641	20486	0.029348	0.233375
blood	transcript-rna-seq	9	C5	GOCC	GOCC_MULTIVESICULAR_BODY	GOCC_MULTIVESICULAR_BODY	55	68	0.809	9	1641	20486	0.0296023	0.233375
blood	transcript-rna-seq	9	C5	GOCC	GOCC_AP_3_ADAPTOR_COMPLEX	GOCC_AP_3_ADAPTOR_COMPLEX	9	9	1	3	1641	20486	0.029862	0.233375
blood	transcript-rna-seq	9	C5	GOCC	GOCC_ER_UBIQUITIN_LIGASE_COMPLEX	GOCC_ER_UBIQUITIN_LIGASE_COMPLEX	9	9	1	3	1641	20486	0.029862	0.233375
blood	transcript-rna-seq	9	C5	GOCC	GOCC_ORIGIN_RECOGNITION_COMPLEX	GOCC_ORIGIN_RECOGNITION_COMPLEX	9	9	1	3	1641	20486	0.029862	0.233375
blood	transcript-rna-seq	9	C5	GOCC	GOCC_PROTEASOME_REGULATORY_PARTICLE_BASE_SUBCOMPLEX	GOCC_PROTEASOME_REGULATORY_PARTICLE_BASE_SUBCOMPLEX	9	9	1	3	1641	20486	0.029862	0.233375
blood	transcript-rna-seq	9	C5	GOCC	GOCC_HETEROCHROMATIN	GOCC_HETEROCHROMATIN	73	79	0.924	11	1641	20486	0.0301499	0.235188
blood	transcript-rna-seq	9	C5	GOCC	GOCC_TRANS_GOLGI_NETWORK	GOCC_TRANS_GOLGI_NETWORK	231	261	0.885	27	1641	20486	0.0305703	0.237805
blood	transcript-rna-seq	9	C5	GOCC	GOCC_SECRETORY_GRANULE_MEMBRANE	GOCC_SECRETORY_GRANULE_MEMBRANE	274	314	0.873	31	1641	20486	0.0323008	0.249148
blood	transcript-rna-seq	9	C5	GOCC	GOCC_PROTEASOME_ACCESSORY_COMPLEX	GOCC_PROTEASOME_ACCESSORY_COMPLEX	23	23	1	5	1641	20486	0.0326972	0.250039
blood	transcript-rna-seq	9	C5	GOCC	GOCC_EXTRINSIC_COMPONENT_OF_CYTOPLASMIC_SIDE_OF_PLASMA_MEMBRANE	GOCC_EXTRINSIC_COMPONENT_OF_CYTOPLASMIC_SIDE_OF...(08276)	56	71	0.789	9	1641	20486	0.0328553	0.250039
blood	transcript-rna-seq	9	C5	GOCC	GOCC_NUCLEAR_PERIPHERY	GOCC_NUCLEAR_PERIPHERY	141	150	0.94	18	1641	20486	0.0328872	0.250039
blood	transcript-rna-seq	9	C5	GOCC	GOCC_SITE_OF_POLARIZED_GROWTH	GOCC_SITE_OF_POLARIZED_GROWTH	141	173	0.815	18	1641	20486	0.0328872	0.250039
blood	transcript-rna-seq	9	C5	GOCC	GOCC_TRANSCRIPTION_REPRESSOR_COMPLEX	GOCC_TRANSCRIPTION_REPRESSOR_COMPLEX	65	77	0.844	10	1641	20486	0.0331845	0.251027
blood	transcript-rna-seq	9	C5	GOCC	GOCC_MICROTUBULE_CYTOSKELETON	GOCC_MICROTUBULE_CYTOSKELETON	1204	1379	0.873	114	1641	20486	0.0332038	0.251027
blood	transcript-rna-seq	9	C5	GOCC	GOCC_METHYLTRANSFERASE_COMPLEX	GOCC_METHYLTRANSFERASE_COMPLEX	93	96	0.969	13	1641	20486	0.0339769	0.254798
blood	transcript-rna-seq	9	C5	GOCC	GOCC_CLATHRIN_COAT_OF_COATED_PIT	GOCC_CLATHRIN_COAT_OF_COATED_PIT	16	17	0.941	4	1641	20486	0.0342474	0.255185
blood	transcript-rna-seq	9	C5	GOCC	GOCC_COPII_VESICLE_COAT	GOCC_COPII_VESICLE_COAT	16	16	1	4	1641	20486	0.0342474	0.255185
blood	transcript-rna-seq	9	C5	GOCC	GOCC_AUTOPHAGOSOME_MEMBRANE	GOCC_AUTOPHAGOSOME_MEMBRANE	48	53	0.906	8	1641	20486	0.0354602	0.261324
blood	transcript-rna-seq	9	C5	GOCC	GOCC_NUCLEAR_INNER_MEMBRANE	GOCC_NUCLEAR_INNER_MEMBRANE	48	57	0.842	8	1641	20486	0.0354602	0.261324
blood	transcript-rna-seq	9	C5	GOCC	GOCC_ACTIN_CYTOSKELETON	GOCC_ACTIN_CYTOSKELETON	397	501	0.792	42	1641	20486	0.0390746	0.278492
blood	transcript-rna-seq	9	C5	GOCC	GOCC_MLL1_2_COMPLEX	GOCC_MLL1_2_COMPLEX	32	32	1	6	1641	20486	0.0391156	0.278492
blood	transcript-rna-seq	9	C5	GOCC	GOCC_LATERAL_ELEMENT	GOCC_LATERAL_ELEMENT	10	14	0.714	3	1641	20486	0.0401683	0.278896
blood	transcript-rna-seq	9	C5	GOCC	GOCC_GUANYL_NUCLEOTIDE_EXCHANGE_FACTOR_COMPLEX	GOCC_GUANYL_NUCLEOTIDE_EXCHANGE_FACTOR_COMPLEX	17	17	1	4	1641	20486	0.0420259	0.286467
blood	transcript-rna-seq	9	C5	GOCC	GOCC_COPI_COATED_VESICLE	GOCC_COPI_COATED_VESICLE	25	25	1	5	1641	20486	0.0452519	0.302024
blood	transcript-rna-seq	9	C5	GOCC	GOCC_SPINDLE_MICROTUBULE	GOCC_SPINDLE_MICROTUBULE	78	81	0.963	11	1641	20486	0.0459707	0.305607
blood	transcript-rna-seq	9	C5	GOCC	GOCC_SUPRAMOLECULAR_COMPLEX	GOCC_SUPRAMOLECULAR_COMPLEX	1024	1408	0.727	97	1641	20486	0.0461435	0.30615
blood	transcript-rna-seq	9	C5	GOCC	GOCC_SPECIFIC_GRANULE_MEMBRANE	GOCC_SPECIFIC_GRANULE_MEMBRANE	88	91	0.967	12	1641	20486	0.0477018	0.314317
blood	transcript-rna-seq	9	C5	GOCC	GOCC_EUCHROMATIN	GOCC_EUCHROMATIN	51	60	0.85	8	1641	20486	0.0485305	0.31729
blood	transcript-rna-seq	9	C5	GOCC	GOCC_BASOLATERAL_PLASMA_MEMBRANE	GOCC_BASOLATERAL_PLASMA_MEMBRANE	179	251	0.713	21	1641	20486	0.0499326	0.32085
blood	transcript-rna-seq	9	C5	GOCC	GOCC_TRANSPORT_VESICLE_MEMBRANE	GOCC_TRANSPORT_VESICLE_MEMBRANE	179	236	0.758	21	1641	20486	0.0499326	0.32085
blood	transcript-rna-seq	9	C5	GOMF	GOMF_HISTONE_MODIFYING_ACTIVITY	GOMF_HISTONE_MODIFYING_ACTIVITY	185	207	0.894	45	1641	20486	9.95e-12	2.23e-08
blood	transcript-rna-seq	9	C5	GOMF	GOMF_PROTEIN_CONTAINING_COMPLEX_BINDING	GOMF_PROTEIN_CONTAINING_COMPLEX_BINDING	1466	1762	0.832	174	1641	20486	5.9e-08	2.33e-05
blood	transcript-rna-seq	9	C5	GOMF	GOMF_TRANSCRIPTION_REGULATOR_ACTIVITY	GOMF_TRANSCRIPTION_REGULATOR_ACTIVITY	1451	1956	0.742	171	1641	20486	1.26e-07	3.7e-05
blood	transcript-rna-seq	9	C5	GOMF	GOMF_CHROMATIN_BINDING	GOMF_CHROMATIN_BINDING	494	596	0.829	71	1641	20486	1.02e-06	0.00020687
blood	transcript-rna-seq	9	C5	GOMF	GOMF_TRANSCRIPTION_COREGULATOR_ACTIVITY	GOMF_TRANSCRIPTION_COREGULATOR_ACTIVITY	451	507	0.89	66	1641	20486	1.29e-06	0.00024703
blood	transcript-rna-seq	9	C5	GOMF	GOMF_ACYLTRANSFERASE_ACTIVITY	GOMF_ACYLTRANSFERASE_ACTIVITY	621	729	0.852	83	1641	20486	2.58e-06	0.00043495
blood	transcript-rna-seq	9	C5	GOMF	GOMF_HISTONE_H4_ACETYLTRANSFERASE_ACTIVITY	GOMF_HISTONE_H4_ACETYLTRANSFERASE_ACTIVITY	22	22	1	10	1641	20486	2.79e-06	0.00045512
blood	transcript-rna-seq	9	C5	GOMF	GOMF_RNA_POLYMERASE_II_SPECIFIC_DNA_BINDING_TRANSCRIPTION_FACTOR_BINDING	GOMF_RNA_POLYMERASE_II_SPECIFIC_DNA_BINDING...(10442)	288	344	0.837	46	1641	20486	5.12e-06	0.00076541
blood	transcript-rna-seq	9	C5	GOMF	GOMF_SEQUENCE_SPECIFIC_DNA_BINDING	GOMF_SEQUENCE_SPECIFIC_DNA_BINDING	1216	1670	0.728	140	1641	20486	6.56e-06	0.0009187
blood	transcript-rna-seq	9	C5	GOMF	GOMF_ENZYME_ACTIVATOR_ACTIVITY	GOMF_ENZYME_ACTIVATOR_ACTIVITY	513	588	0.872	69	1641	20486	1.44e-05	0.00179575
blood	transcript-rna-seq	9	C5	GOMF	GOMF_CHROMATIN_DNA_BINDING	GOMF_CHROMATIN_DNA_BINDING	97	120	0.808	21	1641	20486	2.22e-05	0.00235573
blood	transcript-rna-seq	9	C5	GOMF	GOMF_PEPTIDE_LYSINE_N_ACETYLTRANSFERASE_ACTIVITY	GOMF_PEPTIDE_LYSINE_N_ACETYLTRANSFERASE_ACTIVITY	44	49	0.898	13	1641	20486	2.62e-05	0.00262337
blood	transcript-rna-seq	9	C5	GOMF	GOMF_UBIQUITIN_LIKE_PROTEIN_LIGASE_ACTIVITY	GOMF_UBIQUITIN_LIKE_PROTEIN_LIGASE_ACTIVITY	315	368	0.856	46	1641	20486	5.27e-05	0.00413327
blood	transcript-rna-seq	9	C5	GOMF	GOMF_N_ACETYLTRANSFERASE_ACTIVITY	GOMF_N_ACETYLTRANSFERASE_ACTIVITY	61	70	0.871	15	1641	20486	6.97e-05	0.00488243
blood	transcript-rna-seq	9	C5	GOMF	GOMF_DNA_BINDING_TRANSCRIPTION_FACTOR_BINDING	GOMF_DNA_BINDING_TRANSCRIPTION_FACTOR_BINDING	403	477	0.845	55	1641	20486	6.97e-05	0.00488243
blood	transcript-rna-seq	9	C5	GOMF	GOMF_PEPTIDE_N_ACETYLTRANSFERASE_ACTIVITY	GOMF_PEPTIDE_N_ACETYLTRANSFERASE_ACTIVITY	48	54	0.889	13	1641	20486	7.18e-05	0.00492601
blood	transcript-rna-seq	9	C5	GOMF	GOMF_TRANSCRIPTION_COACTIVATOR_ACTIVITY	GOMF_TRANSCRIPTION_COACTIVATOR_ACTIVITY	247	280	0.882	38	1641	20486	7.53e-05	0.0050884
blood	transcript-rna-seq	9	C5	GOMF	GOMF_HISTONE_H4K5_ACETYLTRANSFERASE_ACTIVITY	GOMF_HISTONE_H4K5_ACETYLTRANSFERASE_ACTIVITY	11	11	1	6	1641	20486	8.5e-05	0.0056013
blood	transcript-rna-seq	9	C5	GOMF	GOMF_PHOSPHATIDYLINOSITOL_BINDING	GOMF_PHOSPHATIDYLINOSITOL_BINDING	234	276	0.848	36	1641	20486	0.00011483	0.00701599
blood	transcript-rna-seq	9	C5	GOMF	GOMF_PHOSPHATIDYLINOSITOL_PHOSPHATE_BINDING	GOMF_PHOSPHATIDYLINOSITOL_PHOSPHATE_BINDING	150	179	0.838	26	1641	20486	0.00014411	0.00825481
blood	transcript-rna-seq	9	C5	GOMF	GOMF_UBIQUITIN_BINDING	GOMF_UBIQUITIN_BINDING	102	103	0.99	20	1641	20486	0.00014948	0.00825481
blood	transcript-rna-seq	9	C5	GOMF	GOMF_AMINOACYLTRANSFERASE_ACTIVITY	GOMF_AMINOACYLTRANSFERASE_ACTIVITY	425	494	0.86	56	1641	20486	0.00015527	0.00834879
blood	transcript-rna-seq	9	C5	GOMF	GOMF_PROTEIN_DEMETHYLASE_ACTIVITY	GOMF_PROTEIN_DEMETHYLASE_ACTIVITY	27	31	0.871	9	1641	20486	0.00016487	0.00841114
blood	transcript-rna-seq	9	C5	GOMF	GOMF_KINASE_ACTIVITY	GOMF_KINASE_ACTIVITY	639	743	0.86	77	1641	20486	0.000201	0.0093812
blood	transcript-rna-seq	9	C5	GOMF	GOMF_UBIQUITIN_LIKE_PROTEIN_BINDING	GOMF_UBIQUITIN_LIKE_PROTEIN_BINDING	121	122	0.992	22	1641	20486	0.00022575	0.0101829
blood	transcript-rna-seq	9	C5	GOMF	GOMF_PROTEIN_KINASE_ACTIVITY	GOMF_PROTEIN_KINASE_ACTIVITY	493	577	0.854	62	1641	20486	0.00026276	0.0116827
blood	transcript-rna-seq	9	C5	GOMF	GOMF_ZINC_ION_BINDING	GOMF_ZINC_ION_BINDING	657	828	0.793	78	1641	20486	0.00029151	0.0126404
blood	transcript-rna-seq	9	C5	GOMF	GOMF_DEMETHYLASE_ACTIVITY	GOMF_DEMETHYLASE_ACTIVITY	35	41	0.854	10	1641	20486	0.00030199	0.0128459
blood	transcript-rna-seq	9	C5	GOMF	GOMF_HISTONE_H4K16_ACETYLTRANSFERASE_ACTIVITY	GOMF_HISTONE_H4K16_ACETYLTRANSFERASE_ACTIVITY	9	9	1	5	1641	20486	0.00031398	0.0131071
blood	transcript-rna-seq	9	C5	GOMF	GOMF_2_OXOGLUTARATE_DEPENDENT_DIOXYGENASE_ACTIVITY	GOMF_2_OXOGLUTARATE_DEPENDENT_DIOXYGENASE_ACTIVITY	55	60	0.917	13	1641	20486	0.0003188	0.0132264
blood	transcript-rna-seq	9	C5	GOMF	GOMF_PROTEIN_DOMAIN_SPECIFIC_BINDING	GOMF_PROTEIN_DOMAIN_SPECIFIC_BINDING	561	648	0.866	68	1641	20486	0.00039239	0.015435
blood	transcript-rna-seq	9	C5	GOMF	GOMF_TRANSFERASE_ACTIVITY_TRANSFERRING_PHOSPHORUS_CONTAINING_GROUPS	GOMF_TRANSFERASE_ACTIVITY_TRANSFERRING_PHOSPHORUS...(10628)	790	908	0.87	90	1641	20486	0.00041963	0.016376
blood	transcript-rna-seq	9	C5	GOMF	GOMF_TRANSITION_METAL_ION_BINDING	GOMF_TRANSITION_METAL_ION_BINDING	843	1101	0.766	95	1641	20486	0.000425	0.016376
blood	transcript-rna-seq	9	C5	GOMF	GOMF_TRANSCRIPTION_FACTOR_BINDING	GOMF_TRANSCRIPTION_FACTOR_BINDING	513	599	0.856	63	1641	20486	0.00044752	0.0168323
blood	transcript-rna-seq	9	C5	GOMF	GOMF_N_ACYLTRANSFERASE_ACTIVITY	GOMF_N_ACYLTRANSFERASE_ACTIVITY	79	96	0.823	16	1641	20486	0.00045507	0.0168981
blood	transcript-rna-seq	9	C5	GOMF	GOMF_CIS_REGULATORY_REGION_SEQUENCE_SPECIFIC_DNA_BINDING	GOMF_CIS_REGULATORY_REGION_SEQUENCE_SPECIFIC_DNA_BINDING	857	1215	0.705	96	1641	20486	0.00048654	0.017772
blood	transcript-rna-seq	9	C5	GOMF	GOMF_DIOXYGENASE_ACTIVITY	GOMF_DIOXYGENASE_ACTIVITY	80	93	0.86	16	1641	20486	0.00052721	0.0183235
blood	transcript-rna-seq	9	C5	GOMF	GOMF_SMAD_BINDING	GOMF_SMAD_BINDING	65	79	0.823	14	1641	20486	0.00052922	0.0183235
blood	transcript-rna-seq	9	C5	GOMF	GOMF_UBIQUITIN_LIKE_PROTEIN_PEPTIDASE_ACTIVITY	GOMF_UBIQUITIN_LIKE_PROTEIN_PEPTIDASE_ACTIVITY	104	132	0.788	19	1641	20486	0.00055251	0.0187545
blood	transcript-rna-seq	9	C5	GOMF	GOMF_HISTONE_H3K9_DEMETHYLASE_ACTIVITY	GOMF_HISTONE_H3K9_DEMETHYLASE_ACTIVITY	10	14	0.714	5	1641	20486	0.0005865	0.0191106
blood	transcript-rna-seq	9	C5	GOMF	GOMF_RNA_POLYMERASE_II_C_TERMINAL_DOMAIN_BINDING	GOMF_RNA_POLYMERASE_II_C_TERMINAL_DOMAIN_BINDING	10	10	1	5	1641	20486	0.0005865	0.0191106
blood	transcript-rna-seq	9	C5	GOMF	GOMF_PHOSPHATIDYLINOSITOL_BISPHOSPHATE_BINDING	GOMF_PHOSPHATIDYLINOSITOL_BISPHOSPHATE_BINDING	81	108	0.75	16	1641	20486	0.00060892	0.0193918
blood	transcript-rna-seq	9	C5	GOMF	GOMF_HISTONE_H3_METHYLTRANSFERASE_ACTIVITY	GOMF_HISTONE_H3_METHYLTRANSFERASE_ACTIVITY	38	43	0.884	10	1641	20486	0.00062331	0.0195761
blood	transcript-rna-seq	9	C5	GOMF	GOMF_PROTEIN_SERINE_KINASE_ACTIVITY	GOMF_PROTEIN_SERINE_KINASE_ACTIVITY	322	361	0.892	43	1641	20486	0.00064921	0.0198609
blood	transcript-rna-seq	9	C5	GOMF	GOMF_HISTONE_METHYLTRANSFERASE_ACTIVITY	GOMF_HISTONE_METHYLTRANSFERASE_ACTIVITY	59	68	0.868	13	1641	20486	0.0006584	0.0198609
blood	transcript-rna-seq	9	C5	GOMF	GOMF_NUCLEAR_RECEPTOR_BINDING	GOMF_NUCLEAR_RECEPTOR_BINDING	122	137	0.891	21	1641	20486	0.00066285	0.0198885
blood	transcript-rna-seq	9	C5	GOMF	GOMF_GLYCOSYLTRANSFERASE_ACTIVITY	GOMF_GLYCOSYLTRANSFERASE_ACTIVITY	211	277	0.762	31	1641	20486	0.00073883	0.021041
blood	transcript-rna-seq	9	C5	GOMF	GOMF_GTPASE_ACTIVATOR_ACTIVITY	GOMF_GTPASE_ACTIVATOR_ACTIVITY	250	274	0.912	35	1641	20486	0.0008574	0.0234253
blood	transcript-rna-seq	9	C5	GOMF	GOMF_SIRNA_BINDING	GOMF_SIRNA_BINDING	11	12	0.917	5	1641	20486	0.00100441	0.0250952
blood	transcript-rna-seq	9	C5	GOMF	GOMF_ENZYME_REGULATOR_ACTIVITY	GOMF_ENZYME_REGULATOR_ACTIVITY	1050	1284	0.818	112	1641	20486	0.00103871	0.025572
blood	transcript-rna-seq	9	C5	GOMF	GOMF_ACETYLTRANSFERASE_ACTIVITY	GOMF_ACETYLTRANSFERASE_ACTIVITY	85	97	0.876	16	1641	20486	0.00105282	0.0255733
blood	transcript-rna-seq	9	C5	GOMF	GOMF_PHOSPHATIDYLINOSITOL_4_5_BISPHOSPHATE_BINDING	GOMF_PHOSPHATIDYLINOSITOL_4_5_BISPHOSPHATE_BINDING	62	84	0.738	13	1641	20486	0.00107939	0.0260956
blood	transcript-rna-seq	9	C5	GOMF	GOMF_PHOSPHATIDYLINOSITOL_3_4_5_TRISPHOSPHATE_BINDING	GOMF_PHOSPHATIDYLINOSITOL_3_4_5_TRISPHOSPHATE_BINDING	34	39	0.872	9	1641	20486	0.00110628	0.0265547
blood	transcript-rna-seq	9	C5	GOMF	GOMF_MOLECULAR_ADAPTOR_ACTIVITY	GOMF_MOLECULAR_ADAPTOR_ACTIVITY	532	586	0.908	63	1641	20486	0.00114003	0.0269793
blood	transcript-rna-seq	9	C5	GOMF	GOMF_RNA_POLYMERASE_BINDING	GOMF_RNA_POLYMERASE_BINDING	55	57	0.965	12	1641	20486	0.0011505	0.0271316
blood	transcript-rna-seq	9	C5	GOMF	GOMF_SIGNALING_ADAPTOR_ACTIVITY	GOMF_SIGNALING_ADAPTOR_ACTIVITY	94	98	0.959	17	1641	20486	0.00118815	0.0277277
blood	transcript-rna-seq	9	C5	GOMF	GOMF_HISTONE_BINDING	GOMF_HISTONE_BINDING	229	252	0.909	32	1641	20486	0.00143856	0.0323364
blood	transcript-rna-seq	9	C5	GOMF	GOMF_KINASE_BINDING	GOMF_KINASE_BINDING	673	785	0.857	76	1641	20486	0.0014525	0.0324327
blood	transcript-rna-seq	9	C5	GOMF	GOMF_ADENYL_NUCLEOTIDE_BINDING	GOMF_ADENYL_NUCLEOTIDE_BINDING	1405	1641	0.856	143	1641	20486	0.00154202	0.0336491
blood	transcript-rna-seq	9	C5	GOMF	GOMF_HISTONE_H4K12_ACETYLTRANSFERASE_ACTIVITY	GOMF_HISTONE_H4K12_ACETYLTRANSFERASE_ACTIVITY	12	12	1	5	1641	20486	0.00160865	0.0341777
blood	transcript-rna-seq	9	C5	GOMF	GOMF_INSULIN_RECEPTOR_SUBSTRATE_BINDING	GOMF_INSULIN_RECEPTOR_SUBSTRATE_BINDING	12	13	0.923	5	1641	20486	0.00160865	0.0341777
blood	transcript-rna-seq	9	C5	GOMF	GOMF_MODIFICATION_DEPENDENT_PROTEIN_BINDING	GOMF_MODIFICATION_DEPENDENT_PROTEIN_BINDING	175	184	0.951	26	1641	20486	0.00161201	0.0341777
blood	transcript-rna-seq	9	C5	GOMF	GOMF_PROTEIN_SERINE_THREONINE_KINASE_ACTIVITY	GOMF_PROTEIN_SERINE_THREONINE_KINASE_ACTIVITY	377	429	0.879	47	1641	20486	0.00164714	0.0345952
blood	transcript-rna-seq	9	C5	GOMF	GOMF_SINGLE_STRANDED_RNA_BINDING	GOMF_SINGLE_STRANDED_RNA_BINDING	73	88	0.83	14	1641	20486	0.00175716	0.0359091
blood	transcript-rna-seq	9	C5	GOMF	GOMF_TUMOR_NECROSIS_FACTOR_RECEPTOR_SUPERFAMILY_BINDING	GOMF_TUMOR_NECROSIS_FACTOR_RECEPTOR_SUPERFAMILY_BINDING	44	49	0.898	10	1641	20486	0.00210566	0.0413391
blood	transcript-rna-seq	9	C5	GOMF	GOMF_DEUBIQUITINASE_ACTIVITY	GOMF_DEUBIQUITINASE_ACTIVITY	92	120	0.767	16	1641	20486	0.00248397	0.0466334
blood	transcript-rna-seq	9	C5	GOMF	GOMF_INSULIN_RECEPTOR_BINDING	GOMF_INSULIN_RECEPTOR_BINDING	19	22	0.864	6	1641	20486	0.00285389	0.0518406
blood	transcript-rna-seq	9	C5	GOMF	GOMF_PROTEIN_METHYLTRANSFERASE_ACTIVITY	GOMF_PROTEIN_METHYLTRANSFERASE_ACTIVITY	85	96	0.885	15	1641	20486	0.00288763	0.0520364
blood	transcript-rna-seq	9	C5	GOMF	GOMF_DOUBLE_STRANDED_RNA_BINDING	GOMF_DOUBLE_STRANDED_RNA_BINDING	69	74	0.932	13	1641	20486	0.00297661	0.0529945
blood	transcript-rna-seq	9	C5	GOMF	GOMF_REGULATORY_RNA_BINDING	GOMF_REGULATORY_RNA_BINDING	46	56	0.821	10	1641	20486	0.00298838	0.0529945
blood	transcript-rna-seq	9	C5	GOMF	GOMF_POLY_PURINE_TRACT_BINDING	GOMF_POLY_PURINE_TRACT_BINDING	26	33	0.788	7	1641	20486	0.00353393	0.0595276
blood	transcript-rna-seq	9	C5	GOMF	GOMF_UBIQUITIN_CONJUGATING_ENZYME_BINDING	GOMF_UBIQUITIN_CONJUGATING_ENZYME_BINDING	26	31	0.839	7	1641	20486	0.00353393	0.0595276
blood	transcript-rna-seq	9	C5	GOMF	GOMF_RNA_POLYMERASE_CORE_ENZYME_BINDING	GOMF_RNA_POLYMERASE_CORE_ENZYME_BINDING	40	41	0.976	9	1641	20486	0.0037311	0.0616136
blood	transcript-rna-seq	9	C5	GOMF	GOMF_PHOSPHOLIPID_BINDING	GOMF_PHOSPHOLIPID_BINDING	383	486	0.788	46	1641	20486	0.00379087	0.0619028
blood	transcript-rna-seq	9	C5	GOMF	GOMF_POLY_A_BINDING	GOMF_POLY_A_BINDING	20	27	0.741	6	1641	20486	0.00380388	0.0619028
blood	transcript-rna-seq	9	C5	GOMF	GOMF_GLUCURONOSYL_N_ACETYLGALACTOSAMINYL_PROTEOGLYCAN_4_BETA_N_ACETYLGALACTOSAMINYLTRANSFERASE_ACTIVITY	GOMF_GLUCURONOSYL_N_ACETYLGALACTOSAMINYL...(09546)	5	6	0.833	3	1641	20486	0.00453542	0.0689651
blood	transcript-rna-seq	9	C5	GOMF	GOMF_HISTONE_H4_DEMETHYLASE_ACTIVITY	GOMF_HISTONE_H4_DEMETHYLASE_ACTIVITY	5	5	1	3	1641	20486	0.00453542	0.0689651
blood	transcript-rna-seq	9	C5	GOMF	GOMF_NUCLEOSIDE_DIPHOSPHATE_PHOSPHATASE_ACTIVITY	GOMF_NUCLEOSIDE_DIPHOSPHATE_PHOSPHATASE_ACTIVITY	15	17	0.882	5	1641	20486	0.00497855	0.0745231
blood	transcript-rna-seq	9	C5	GOMF	GOMF_LYSINE_N_METHYLTRANSFERASE_ACTIVITY	GOMF_LYSINE_N_METHYLTRANSFERASE_ACTIVITY	57	64	0.891	11	1641	20486	0.00501481	0.07479
blood	transcript-rna-seq	9	C5	GOMF	GOMF_ACYLTRANSFERASE_ACTIVITY_TRANSFERRING_GROUPS_OTHER_THAN_AMINO_ACYL_GROUPS	GOMF_ACYLTRANSFERASE_ACTIVITY_TRANSFERRING_GROUPS...(09023)	190	227	0.837	26	1641	20486	0.00505203	0.07479
blood	transcript-rna-seq	9	C5	GOMF	GOMF_NUCLEAR_THYROID_HORMONE_RECEPTOR_BINDING	GOMF_NUCLEAR_THYROID_HORMONE_RECEPTOR_BINDING	28	29	0.966	7	1641	20486	0.00552487	0.0805481
blood	transcript-rna-seq	9	C5	GOMF	GOMF_PHOSPHOPROTEIN_PHOSPHATASE_ACTIVITY	GOMF_PHOSPHOPROTEIN_PHOSPHATASE_ACTIVITY	145	179	0.81	21	1641	20486	0.00580542	0.0829609
blood	transcript-rna-seq	9	C5	GOMF	GOMF_GTPASE_BINDING	GOMF_GTPASE_BINDING	291	315	0.924	36	1641	20486	0.00608913	0.0865223
blood	transcript-rna-seq	9	C5	GOMF	GOMF_HISTONE_H3K4_METHYLTRANSFERASE_ACTIVITY	GOMF_HISTONE_H3K4_METHYLTRANSFERASE_ACTIVITY	16	19	0.842	5	1641	20486	0.00676976	0.0927337
blood	transcript-rna-seq	9	C5	GOMF	GOMF_CYSTEINE_TYPE_ENDOPEPTIDASE_REGULATOR_ACTIVITY_INVOLVED_IN_APOPTOTIC_PROCESS	GOMF_CYSTEINE_TYPE_ENDOPEPTIDASE_REGULATOR...(09343)	37	42	0.881	8	1641	20486	0.00788619	0.105165
blood	transcript-rna-seq	9	C5	GOMF	GOMF_ARYL_HYDROCARBON_RECEPTOR_BINDING	GOMF_ARYL_HYDROCARBON_RECEPTOR_BINDING	6	8	0.75	3	1641	20486	0.00853142	0.107562
blood	transcript-rna-seq	9	C5	GOMF	GOMF_INTRAMOLECULAR_TRANSFERASE_ACTIVITY_PHOSPHOTRANSFERASES	GOMF_INTRAMOLECULAR_TRANSFERASE_ACTIVITY...(09750)	11	11	1	4	1641	20486	0.00856204	0.107562
blood	transcript-rna-seq	9	C5	GOMF	GOMF_MAP_KINASE_SCAFFOLD_ACTIVITY	GOMF_MAP_KINASE_SCAFFOLD_ACTIVITY	11	11	1	4	1641	20486	0.00856204	0.107562
blood	transcript-rna-seq	9	C5	GOMF	GOMF_PHOSPHATIDYLINOSITOL_3_5_BISPHOSPHATE_3_PHOSPHATASE_ACTIVITY	GOMF_PHOSPHATIDYLINOSITOL_3_5_BISPHOSPHATE_3...(10196)	11	11	1	4	1641	20486	0.00856204	0.107562
blood	transcript-rna-seq	9	C5	GOMF	GOMF_NUCLEOSIDE_TRIPHOSPHATASE_REGULATOR_ACTIVITY	GOMF_NUCLEOSIDE_TRIPHOSPHATASE_REGULATOR_ACTIVITY	443	488	0.908	50	1641	20486	0.00873726	0.109354
blood	transcript-rna-seq	9	C5	GOMF	GOMF_TUMOR_NECROSIS_FACTOR_RECEPTOR_BINDING	GOMF_TUMOR_NECROSIS_FACTOR_RECEPTOR_BINDING	31	31	1	7	1641	20486	0.00994024	0.119728
blood	transcript-rna-seq	9	C5	GOMF	GOMF_PROTEIN_TYROSINE_KINASE_ACTIVITY	GOMF_PROTEIN_TYROSINE_KINASE_ACTIVITY	115	142	0.81	17	1641	20486	0.0100577	0.120281
blood	transcript-rna-seq	9	C5	GOMF	GOMF_UBIQUITIN_LIKE_PROTEIN_CONJUGATING_ENZYME_BINDING	GOMF_UBIQUITIN_LIKE_PROTEIN_CONJUGATING_ENZYME_BINDING	32	37	0.865	7	1641	20486	0.0118638	0.134054
blood	transcript-rna-seq	9	C5	GOMF	GOMF_ACETYLGALACTOSAMINYLTRANSFERASE_ACTIVITY	GOMF_ACETYLGALACTOSAMINYLTRANSFERASE_ACTIVITY	25	34	0.735	6	1641	20486	0.0123129	0.134561
blood	transcript-rna-seq	9	C5	GOMF	GOMF_LIPID_BINDING	GOMF_LIPID_BINDING	636	852	0.746	67	1641	20486	0.0127243	0.138606
blood	transcript-rna-seq	9	C5	GOMF	GOMF_1_PHOSPHATIDYLINOSITOL_4_5_BISPHOSPHATE_3_KINASE_ACTIVITY	GOMF_1_PHOSPHATIDYLINOSITOL_4_5_BISPHOSPHATE_3...(08962)	7	7	1	3	1641	20486	0.014046	0.147505
blood	transcript-rna-seq	9	C5	GOMF	GOMF_COPPER_ION_TRANSMEMBRANE_TRANSPORTER_ACTIVITY	GOMF_COPPER_ION_TRANSMEMBRANE_TRANSPORTER_ACTIVITY	7	7	1	3	1641	20486	0.014046	0.147505
blood	transcript-rna-seq	9	C5	GOMF	GOMF_POTASSIUM_CHLORIDE_SYMPORTER_ACTIVITY	GOMF_POTASSIUM_CHLORIDE_SYMPORTER_ACTIVITY	7	9	0.778	3	1641	20486	0.014046	0.147505
blood	transcript-rna-seq	9	C5	GOMF	GOMF_CYSTEINE_TYPE_ENDOPEPTIDASE_ACTIVITY	GOMF_CYSTEINE_TYPE_ENDOPEPTIDASE_ACTIVITY	74	87	0.851	12	1641	20486	0.0141296	0.148151
blood	transcript-rna-seq	9	C5	GOMF	GOMF_ACTIN_FILAMENT_BINDING	GOMF_ACTIN_FILAMENT_BINDING	177	211	0.839	23	1641	20486	0.0145029	0.15167
blood	transcript-rna-seq	9	C5	GOMF	GOMF_CYSTEINE_TYPE_PEPTIDASE_ACTIVITY	GOMF_CYSTEINE_TYPE_PEPTIDASE_ACTIVITY	148	190	0.779	20	1641	20486	0.0145771	0.151697
blood	transcript-rna-seq	9	C5	GOMF	GOMF_PURINE_NUCLEOTIDE_BINDING	GOMF_PURINE_NUCLEOTIDE_BINDING	1696	1994	0.851	160	1641	20486	0.0150237	0.153924
blood	transcript-rna-seq	9	C5	GOMF	GOMF_UBIQUITIN_LIKE_PROTEIN_LIGASE_BINDING	GOMF_UBIQUITIN_LIKE_PROTEIN_LIGASE_BINDING	301	327	0.92	35	1641	20486	0.0166973	0.165276
blood	transcript-rna-seq	9	C5	GOMF	GOMF_PROTEIN_MACROMOLECULE_ADAPTOR_ACTIVITY	GOMF_PROTEIN_MACROMOLECULE_ADAPTOR_ACTIVITY	385	422	0.912	43	1641	20486	0.0167503	0.165557
blood	transcript-rna-seq	9	C5	GOMF	GOMF_UDP_GLYCOSYLTRANSFERASE_ACTIVITY	GOMF_UDP_GLYCOSYLTRANSFERASE_ACTIVITY	103	146	0.705	15	1641	20486	0.0170608	0.167886
blood	transcript-rna-seq	9	C5	GOMF	GOMF_PROMOTER_SPECIFIC_CHROMATIN_BINDING	GOMF_PROMOTER_SPECIFIC_CHROMATIN_BINDING	59	66	0.894	10	1641	20486	0.0179223	0.174714
blood	transcript-rna-seq	9	C5	GOMF	GOMF_UBIQUITIN_SPECIFIC_PROTEASE_BINDING	GOMF_UBIQUITIN_SPECIFIC_PROTEASE_BINDING	20	21	0.952	5	1641	20486	0.0183835	0.175754
blood	transcript-rna-seq	9	C5	GOMF	GOMF_PHOSPHATASE_ACTIVITY	GOMF_PHOSPHATASE_ACTIVITY	222	275	0.807	27	1641	20486	0.0194555	0.182881
blood	transcript-rna-seq	9	C5	GOMF	GOMF_METHYLATION_DEPENDENT_PROTEIN_BINDING	GOMF_METHYLATION_DEPENDENT_PROTEIN_BINDING	78	83	0.94	12	1641	20486	0.0208677	0.190293
blood	transcript-rna-seq	9	C5	GOMF	GOMF_GDP_PHOSPHATASE_ACTIVITY	GOMF_GDP_PHOSPHATASE_ACTIVITY	8	10	0.8	3	1641	20486	0.0211489	0.190293
blood	transcript-rna-seq	9	C5	GOMF	GOMF_HISTONE_H3K4_MONOMETHYLTRANSFERASE_ACTIVITY	GOMF_HISTONE_H3K4_MONOMETHYLTRANSFERASE_ACTIVITY	8	8	1	3	1641	20486	0.0211489	0.190293
blood	transcript-rna-seq	9	C5	GOMF	GOMF_HISTONE_H3K4_TRIMETHYLTRANSFERASE_ACTIVITY	GOMF_HISTONE_H3K4_TRIMETHYLTRANSFERASE_ACTIVITY	8	10	0.8	3	1641	20486	0.0211489	0.190293
blood	transcript-rna-seq	9	C5	GOMF	GOMF_IGG_BINDING	GOMF_IGG_BINDING	8	11	0.727	3	1641	20486	0.0211489	0.190293
blood	transcript-rna-seq	9	C5	GOMF	GOMF_CHROMATIN_PROTEIN_ADAPTOR_ACTIVITY	GOMF_CHROMATIN_PROTEIN_ADAPTOR_ACTIVITY	14	15	0.933	4	1641	20486	0.0214048	0.190293
blood	transcript-rna-seq	9	C5	GOMF	GOMF_HISTONE_H3_ACETYLTRANSFERASE_ACTIVITY	GOMF_HISTONE_H3_ACETYLTRANSFERASE_ACTIVITY	14	14	1	4	1641	20486	0.0214048	0.190293
blood	transcript-rna-seq	9	C5	GOMF	GOMF_PHOSPHATIDYLINOSITOL_MONOPHOSPHATE_PHOSPHATASE_ACTIVITY	GOMF_PHOSPHATIDYLINOSITOL_MONOPHOSPHATE...(10211)	14	14	1	4	1641	20486	0.0214048	0.190293
blood	transcript-rna-seq	9	C5	GOMF	GOMF_UBIQUITIN_UBIQUITIN_LIGASE_ACTIVITY	GOMF_UBIQUITIN_UBIQUITIN_LIGASE_ACTIVITY	14	14	1	4	1641	20486	0.0214048	0.190293
blood	transcript-rna-seq	9	C5	GOMF	GOMF_MIRNA_BINDING	GOMF_MIRNA_BINDING	36	42	0.857	7	1641	20486	0.0222684	0.196457
blood	transcript-rna-seq	9	C5	GOMF	GOMF_R_SMAD_BINDING	GOMF_R_SMAD_BINDING	21	25	0.84	5	1641	20486	0.0225754	0.197564
blood	transcript-rna-seq	9	C5	GOMF	GOMF_GUANYL_NUCLEOTIDE_EXCHANGE_FACTOR_ACTIVITY	GOMF_GUANYL_NUCLEOTIDE_EXCHANGE_FACTOR_ACTIVITY	205	226	0.907	25	1641	20486	0.0231412	0.200782
blood	transcript-rna-seq	9	C5	GOMF	GOMF_NUCLEAR_RECEPTOR_COACTIVATOR_ACTIVITY	GOMF_NUCLEAR_RECEPTOR_COACTIVATOR_ACTIVITY	53	55	0.964	9	1641	20486	0.0237841	0.204415
blood	transcript-rna-seq	9	C5	GOMF	GOMF_CORE_PROMOTER_SEQUENCE_SPECIFIC_DNA_BINDING	GOMF_CORE_PROMOTER_SEQUENCE_SPECIFIC_DNA_BINDING	37	42	0.881	7	1641	20486	0.0256243	0.216087
blood	transcript-rna-seq	9	C5	GOMF	GOMF_PROTEIN_PHOSPHATASE_BINDING	GOMF_PROTEIN_PHOSPHATASE_BINDING	128	142	0.901	17	1641	20486	0.0267751	0.222769
blood	transcript-rna-seq	9	C5	GOMF	GOMF_ASPARTIC_TYPE_PEPTIDASE_ACTIVITY	GOMF_ASPARTIC_TYPE_PEPTIDASE_ACTIVITY	22	27	0.815	5	1641	20486	0.0273397	0.222769
blood	transcript-rna-seq	9	C5	GOMF	GOMF_DYNEIN_COMPLEX_BINDING	GOMF_DYNEIN_COMPLEX_BINDING	22	25	0.88	5	1641	20486	0.0273397	0.222769
blood	transcript-rna-seq	9	C5	GOMF	GOMF_PROTEIN_PHOSPHATASE_1_BINDING	GOMF_PROTEIN_PHOSPHATASE_1_BINDING	22	25	0.88	5	1641	20486	0.0273397	0.222769
blood	transcript-rna-seq	9	C5	GOMF	GOMF_LRR_DOMAIN_BINDING	GOMF_LRR_DOMAIN_BINDING	15	16	0.938	4	1641	20486	0.027378	0.222769
blood	transcript-rna-seq	9	C5	GOMF	GOMF_NUCLEAR_VITAMIN_D_RECEPTOR_BINDING	GOMF_NUCLEAR_VITAMIN_D_RECEPTOR_BINDING	15	15	1	4	1641	20486	0.027378	0.222769
blood	transcript-rna-seq	9	C5	GOMF	GOMF_PHOSPHATIDYLINOSITOL_3_5_BISPHOSPHATE_PHOSPHATASE_ACTIVITY	GOMF_PHOSPHATIDYLINOSITOL_3_5_BISPHOSPHATE...(10199)	15	15	1	4	1641	20486	0.027378	0.222769
blood	transcript-rna-seq	9	C5	GOMF	GOMF_PATTERN_RECOGNITION_RECEPTOR_ACTIVITY	GOMF_PATTERN_RECOGNITION_RECEPTOR_ACTIVITY	30	34	0.882	6	1641	20486	0.029348	0.233375
blood	transcript-rna-seq	9	C5	GOMF	GOMF_GAMMA_CATENIN_BINDING	GOMF_GAMMA_CATENIN_BINDING	9	12	0.75	3	1641	20486	0.029862	0.233375
blood	transcript-rna-seq	9	C5	GOMF	GOMF_HISTONE_H3K14_ACETYLTRANSFERASE_ACTIVITY	GOMF_HISTONE_H3K14_ACETYLTRANSFERASE_ACTIVITY	9	9	1	3	1641	20486	0.029862	0.233375
blood	transcript-rna-seq	9	C5	GOMF	GOMF_PHOSPHATIDYLSERINE_FLOPPASE_ACTIVITY	GOMF_PHOSPHATIDYLSERINE_FLOPPASE_ACTIVITY	9	9	1	3	1641	20486	0.029862	0.233375
blood	transcript-rna-seq	9	C5	GOMF	GOMF_CYTOSKELETAL_PROTEIN_BINDING	GOMF_CYTOSKELETAL_PROTEIN_BINDING	823	991	0.83	81	1641	20486	0.0307286	0.23876
blood	transcript-rna-seq	9	C5	GOMF	GOMF_HEXOSYLTRANSFERASE_ACTIVITY	GOMF_HEXOSYLTRANSFERASE_ACTIVITY	150	200	0.75	19	1641	20486	0.0311012	0.24082
blood	transcript-rna-seq	9	C5	GOMF	GOMF_LYSINE_ACETYLATED_HISTONE_BINDING	GOMF_LYSINE_ACETYLATED_HISTONE_BINDING	23	25	0.92	5	1641	20486	0.0326972	0.250039
blood	transcript-rna-seq	9	C5	GOMF	GOMF_PROTEIN_SERINE_THREONINE_KINASE_ACTIVATOR_ACTIVITY	GOMF_PROTEIN_SERINE_THREONINE_KINASE_ACTIVATOR_ACTIVITY	56	60	0.933	9	1641	20486	0.0328553	0.250039
blood	transcript-rna-seq	9	C5	GOMF	GOMF_I_SMAD_BINDING	GOMF_I_SMAD_BINDING	16	16	1	4	1641	20486	0.0342474	0.255185
blood	transcript-rna-seq	9	C5	GOMF	GOMF_BASAL_TRANSCRIPTION_MACHINERY_BINDING	GOMF_BASAL_TRANSCRIPTION_MACHINERY_BINDING	57	60	0.95	9	1641	20486	0.0363473	0.265994
blood	transcript-rna-seq	9	C5	GOMF	GOMF_TRANSCRIPTION_COREPRESSOR_ACTIVITY	GOMF_TRANSCRIPTION_COREPRESSOR_ACTIVITY	173	194	0.892	21	1641	20486	0.0366485	0.266286
blood	transcript-rna-seq	9	C5	GOMF	GOMF_HISTONE_DEACETYLASE_BINDING	GOMF_HISTONE_DEACETYLASE_BINDING	104	127	0.819	14	1641	20486	0.0377936	0.272544
blood	transcript-rna-seq	9	C5	GOMF	GOMF_SUMO_TRANSFERASE_ACTIVITY	GOMF_SUMO_TRANSFERASE_ACTIVITY	24	26	0.923	5	1641	20486	0.0386641	0.276154
blood	transcript-rna-seq	9	C5	GOMF	GOMF_PEPTIDASE_ACTIVATOR_ACTIVITY	GOMF_PEPTIDASE_ACTIVATOR_ACTIVITY	49	52	0.942	8	1641	20486	0.0395169	0.278896
blood	transcript-rna-seq	9	C5	GOMF	GOMF_HISTONE_H3K9_METHYLTRANSFERASE_ACTIVITY	GOMF_HISTONE_H3K9_METHYLTRANSFERASE_ACTIVITY	10	13	0.769	3	1641	20486	0.0401683	0.278896
blood	transcript-rna-seq	9	C5	GOMF	GOMF_N6_METHYLADENOSINE_CONTAINING_RNA_BINDING	GOMF_N6_METHYLADENOSINE_CONTAINING_RNA_BINDING	10	11	0.909	3	1641	20486	0.0401683	0.278896
blood	transcript-rna-seq	9	C5	GOMF	GOMF_RNA_POLYMERASE_II_CTD_HEPTAPEPTIDE_REPEAT_KINASE_ACTIVITY	GOMF_RNA_POLYMERASE_II_CTD_HEPTAPEPTIDE_REPEAT...(10435)	10	10	1	3	1641	20486	0.0401683	0.278896
blood	transcript-rna-seq	9	C5	GOMF	GOMF_STAT_FAMILY_PROTEIN_BINDING	GOMF_STAT_FAMILY_PROTEIN_BINDING	10	12	0.833	3	1641	20486	0.0401683	0.278896
blood	transcript-rna-seq	9	C5	GOMF	GOMF_TRANSFERRIN_RECEPTOR_BINDING	GOMF_TRANSFERRIN_RECEPTOR_BINDING	10	11	0.909	3	1641	20486	0.0401683	0.278896
blood	transcript-rna-seq	9	C5	GOMF	GOMF_CYSTEINE_TYPE_ENDOPEPTIDASE_INHIBITOR_ACTIVITY_INVOLVED_IN_APOPTOTIC_PROCESS	GOMF_CYSTEINE_TYPE_ENDOPEPTIDASE_INHIBITOR...(09342)	17	20	0.85	4	1641	20486	0.0420259	0.286467
blood	transcript-rna-seq	9	C5	GOMF	GOMF_DEATH_RECEPTOR_BINDING	GOMF_DEATH_RECEPTOR_BINDING	17	21	0.81	4	1641	20486	0.0420259	0.286467
blood	transcript-rna-seq	9	C5	GOMF	GOMF_RNA_POLYMERASE_II_CORE_PROMOTER_SEQUENCE_SPECIFIC_DNA_BINDING	GOMF_RNA_POLYMERASE_II_CORE_PROMOTER_SEQUENCE...(10434)	17	19	0.895	4	1641	20486	0.0420259	0.286467
blood	transcript-rna-seq	9	C5	GOMF	GOMF_RNA_POLYMERASE_II_CTD_HEPTAPEPTIDE_REPEAT_MODIFYING_ACTIVITY	GOMF_RNA_POLYMERASE_II_CTD_HEPTAPEPTIDE_REPEAT...(10436)	17	23	0.739	4	1641	20486	0.0420259	0.286467
blood	transcript-rna-seq	9	C5	GOMF	GOMF_PHOSPHATIDYLINOSITOL_3_4_BISPHOSPHATE_BINDING	GOMF_PHOSPHATIDYLINOSITOL_3_4_BISPHOSPHATE_BINDING	25	29	0.862	5	1641	20486	0.0452519	0.302024
blood	transcript-rna-seq	9	MITOCARTA	MITOCARTA	MITOCARTA_Carnitine shuttle	Carnitine shuttle	5	5	1	3	1641	20486	0.00453542	0.473494
blood	transcript-rna-seq	9	MITOCARTA	MITOCARTA	MITOCARTA_Carnitine synthesis and transport	Carnitine synthesis and transport	6	6	1	3	1641	20486	0.00853142	0.473494
blood	transcript-rna-seq	9	CELLMARKER	CELLMARKER	CELLMARKER_Monocyte Fetal Kidney Human	Monocyte Fetal Kidney	782	796	0.982	117	1641	20486	2.47e-11	1.82e-08
blood	transcript-rna-seq	9	CELLMARKER	CELLMARKER	CELLMARKER_CD1C-CD141- Dendritic Cell Blood Human	CD1C-CD141- Dendritic Cell Blood	319	321	0.994	62	1641	20486	4.8e-11	1.82e-08
blood	transcript-rna-seq	9	CELLMARKER	CELLMARKER	CELLMARKER_Meiotic Prophase Fetal Germ Cell Fetal Gonad Human	Meiotic Prophase Fetal Germ Cell Fetal Gonad	871	1049	0.83	125	1641	20486	8.26e-11	2.09e-08
blood	transcript-rna-seq	9	CELLMARKER	CELLMARKER	CELLMARKER_Mitotic Arrest Phase Fetal Germ Cell Fetal Gonad Human	Mitotic Arrest Phase Fetal Germ Cell Fetal Gonad	763	956	0.798	90	1641	20486	0.00012921	0.0244855
blood	transcript-rna-seq	9	CELLMARKER	CELLMARKER	CELLMARKER_Endothelial Cell Blood Human	Endothelial Cell Blood	5	7	0.714	4	1641	20486	0.00019205	0.0274778
blood	transcript-rna-seq	9	CELLMARKER	CELLMARKER	CELLMARKER_Paneth Cell Large Intestine Human	Paneth Cell Large Intestine	306	314	0.975	43	1641	20486	0.0002175	0.0274778
blood	transcript-rna-seq	9	CELLMARKER	CELLMARKER	CELLMARKER_Oviduct-derived Stem Cell Oviduct Human	Oviduct-derived Stem Cell Oviduct	11	15	0.733	5	1641	20486	0.00100441	0.108763
blood	transcript-rna-seq	9	CELLMARKER	CELLMARKER	CELLMARKER_M1 Macrophage Undefined Human	M1 Macrophage Undefined	7	10	0.7	4	1641	20486	0.00117862	0.111675
blood	transcript-rna-seq	9	CELLMARKER	CELLMARKER	CELLMARKER_Microglial Cell Embryonic Prefrontal Cortex Human	Microglial Cell Embryonic Prefrontal Cortex	451	476	0.947	53	1641	20486	0.00316263	0.266364
blood	transcript-rna-seq	9	CELLMARKER	CELLMARKER	CELLMARKER_Stem Cell Bone Human	Stem Cell Bone	5	6	0.833	3	1641	20486	0.00453542	0.343785
blood	transcript-rna-seq	9	CELLMARKER	CELLMARKER	CELLMARKER_Multilymphoid Progenitor Cell Umbilical Cord Blood Human	Multilymphoid Progenitor Cell Umbilical Cord Blood	507	537	0.944	57	1641	20486	0.0058486	0.403022
blood	transcript-rna-seq	9	CELLMARKER	CELLMARKER	CELLMARKER_Mesenchymal Cell Lung Human	Mesenchymal Cell Lung	16	20	0.8	5	1641	20486	0.00676976	0.427623
blood	transcript-rna-seq	9	CELLMARKER	CELLMARKER	CELLMARKER_Endothelial Cell Adipose Tissue Human	Endothelial Cell Adipose Tissue	6	8	0.75	3	1641	20486	0.00853142	0.497448
blood	transcript-rna-seq	9	CELLMARKER	CELLMARKER	CELLMARKER_Endothelial Cell Bone Marrow Human	Endothelial Cell Bone Marrow	13	16	0.812	4	1641	20486	0.0163037	0.777779
blood	transcript-rna-seq	9	CELLMARKER	CELLMARKER	CELLMARKER_Mesenchymal Stem Cell Ligament Human	Mesenchymal Stem Cell Ligament	13	17	0.765	4	1641	20486	0.0163037	0.777779
blood	transcript-rna-seq	9	CELLMARKER	CELLMARKER	CELLMARKER_Gonadal Endothelial Cell Fetal Gonad Human	Gonadal Endothelial Cell Fetal Gonad	417	466	0.895	46	1641	20486	0.016823	0.777779
blood	transcript-rna-seq	9	CELLMARKER	CELLMARKER	CELLMARKER_B Cell Kidney Human	B Cell Kidney	624	667	0.936	65	1641	20486	0.0174436	0.777779
blood	transcript-rna-seq	9	CELLMARKER	CELLMARKER	CELLMARKER_Endothelial Cell Cornea Human	Endothelial Cell Cornea	8	11	0.727	3	1641	20486	0.0211489	0.851139
blood	transcript-rna-seq	9	CELLMARKER	CELLMARKER	CELLMARKER_Eosinophil Stomach Human	Eosinophil Stomach	28	28	1	6	1641	20486	0.0213346	0.851139
blood	transcript-rna-seq	9	CELLMARKER	CELLMARKER	CELLMARKER_Endothelial Stem Cell Blood Vessel Human	Endothelial Stem Cell Blood Vessel	15	16	0.938	4	1641	20486	0.027378	0.984147
blood	transcript-rna-seq	9	CELLMARKER	CELLMARKER	CELLMARKER_Mesenchymal Stem Cell Umbilical Cord Human	Mesenchymal Stem Cell Umbilical Cord	9	11	0.818	3	1641	20486	0.029862	0.984147
blood	transcript-rna-seq	9	CELLMARKER	CELLMARKER	CELLMARKER_Stem Cell Periodontal Ligament Human	Stem Cell Periodontal Ligament	9	12	0.75	3	1641	20486	0.029862	0.984147
blood	transcript-rna-seq	9	CELLMARKER	CELLMARKER	CELLMARKER_Urine-derived Stem Cell Urine Human	Urine-derived Stem Cell Urine	9	11	0.818	3	1641	20486	0.029862	0.984147
blood	transcript-rna-seq	9	CELLMARKER	CELLMARKER	CELLMARKER_Oocyte Embryo Human	Oocyte Embryo	84	94	0.894	12	1641	20486	0.0350698	1
blood	transcript-rna-seq	9	CELLMARKER	CELLMARKER	CELLMARKER_Mesenchymal Stem Cell Undefined Human	Mesenchymal Stem Cell Undefined	48	60	0.8	8	1641	20486	0.0354602	1
blood	transcript-rna-seq	9	CELLMARKER	CELLMARKER	CELLMARKER_Microglial Cell Brain Human	Microglial Cell Brain	320	360	0.889	35	1641	20486	0.0372509	1
blood	transcript-rna-seq	9	CELLMARKER	CELLMARKER	CELLMARKER_Stromal Cell Bone Marrow Human	Stromal Cell Bone Marrow	17	19	0.895	4	1641	20486	0.0420259	1
blood	transcript-rna-seq	9	CELLMARKER	CELLMARKER	CELLMARKER_Endothelial Cell Undefined Human	Endothelial Cell Undefined	41	51	0.804	7	1641	20486	0.0424541	1
blood	transcript-rna-seq	9	CELLMARKER	CELLMARKER	CELLMARKER_Homeostatic Chondrocyte Articular Cartilage Human	Homeostatic Chondrocyte Articular Cartilage	68	70	0.971	10	1641	20486	0.0435006	1
blood	transcript-rna-seq	9	CELLMARKER	CELLMARKER	CELLMARKER_Multipotent Progenitor Cell Stomach Human	Multipotent Progenitor Cell Stomach	42	45	0.933	7	1641	20486	0.0475623	1
blood	transcript-rna-seq	10	C2	BIOCARTA	BIOCARTA_SM_PATHWAY	BIOCARTA_SM_PATHWAY	14	14	1	4	1858	20486	0.0322232	1
blood	transcript-rna-seq	10	C2	KEGG_MEDICUS	KEGG_MEDICUS_REFERENCE_CORE_NER_REACTION	KEGG_MEDICUS_REFERENCE_CORE_NER_REACTION	28	29	0.966	8	1858	20486	0.00268155	0.762902
blood	transcript-rna-seq	10	C2	KEGG_MEDICUS	KEGG_MEDICUS_REFERENCE_NUCLEAR_EXPORT_OF_MRNA	KEGG_MEDICUS_REFERENCE_NUCLEAR_EXPORT_OF_MRNA	30	30	1	6	1858	20486	0.0494725	1
blood	transcript-rna-seq	10	C2	PID	PID_ERB_GENOMIC_PATHWAY	PID_ERB_GENOMIC_PATHWAY	13	15	0.867	5	1858	20486	0.00422073	1
blood	transcript-rna-seq	10	C2	REACTOME	REACTOME_TRNA_PROCESSING	REACTOME_TRNA_PROCESSING	110	111	0.991	25	1858	20486	1.35e-05	0.0382971
blood	transcript-rna-seq	10	C2	REACTOME	REACTOME_SNRNP_ASSEMBLY	REACTOME_SNRNP_ASSEMBLY	54	54	1	15	1858	20486	6.25e-05	0.0889238
blood	transcript-rna-seq	10	C2	REACTOME	REACTOME_PROCESSING_OF_SMDT1	REACTOME_PROCESSING_OF_SMDT1	15	16	0.938	7	1858	20486	0.00016687	0.158245
blood	transcript-rna-seq	10	C2	REACTOME	REACTOME_METABOLISM_OF_RNA	REACTOME_METABOLISM_OF_RNA	709	724	0.979	92	1858	20486	0.00028336	0.201539
blood	transcript-rna-seq	10	C2	REACTOME	REACTOME_MITOCHONDRIAL_CALCIUM_ION_TRANSPORT	REACTOME_MITOCHONDRIAL_CALCIUM_ION_TRANSPORT	22	23	0.957	8	1858	20486	0.00045128	0.256366
blood	transcript-rna-seq	10	C2	REACTOME	REACTOME_MRNA_DECAY_BY_3_TO_5_EXORIBONUCLEASE	REACTOME_MRNA_DECAY_BY_3_TO_5_EXORIBONUCLEASE	13	16	0.812	6	1858	20486	0.00054067	0.256366
blood	transcript-rna-seq	10	C2	REACTOME	REACTOME_TRNA_PROCESSING_IN_THE_NUCLEUS	REACTOME_TRNA_PROCESSING_IN_THE_NUCLEUS	59	59	1	14	1858	20486	0.00064798	0.263357
blood	transcript-rna-seq	10	C2	REACTOME	REACTOME_MITOCHONDRIAL_PROTEIN_IMPORT	REACTOME_MITOCHONDRIAL_PROTEIN_IMPORT	64	65	0.985	14	1858	20486	0.00151886	0.480129
blood	transcript-rna-seq	10	C2	REACTOME	REACTOME_RRNA_PROCESSING	REACTOME_RRNA_PROCESSING	203	205	0.99	30	1858	20486	0.00527123	1
blood	transcript-rna-seq	10	C2	REACTOME	REACTOME_TRNA_MODIFICATION_IN_THE_MITOCHONDRION	REACTOME_TRNA_MODIFICATION_IN_THE_MITOCHONDRION	9	9	1	4	1858	20486	0.00585228	1
blood	transcript-rna-seq	10	C2	REACTOME	REACTOME_NUCLEOTIDE_BIOSYNTHESIS	REACTOME_NUCLEOTIDE_BIOSYNTHESIS	14	14	1	5	1858	20486	0.00608017	1
blood	transcript-rna-seq	10	C2	REACTOME	REACTOME_PROTEIN_LOCALIZATION	REACTOME_PROTEIN_LOCALIZATION	156	164	0.951	24	1858	20486	0.00719107	1
blood	transcript-rna-seq	10	C2	REACTOME	REACTOME_METABOLISM_OF_NUCLEOTIDES	REACTOME_METABOLISM_OF_NUCLEOTIDES	85	97	0.876	15	1858	20486	0.00903279	1
blood	transcript-rna-seq	10	C2	REACTOME	REACTOME_TRNA_MODIFICATION_IN_THE_NUCLEUS_AND_CYTOSOL	REACTOME_TRNA_MODIFICATION_IN_THE_NUCLEUS_AND_CYTOSOL	42	43	0.977	9	1858	20486	0.011617	1
blood	transcript-rna-seq	10	C2	REACTOME	REACTOME_GDP_FUCOSE_BIOSYNTHESIS	REACTOME_GDP_FUCOSE_BIOSYNTHESIS	6	6	1	3	1858	20486	0.0120774	1
blood	transcript-rna-seq	10	C2	REACTOME	REACTOME_BIOTIN_TRANSPORT_AND_METABOLISM	REACTOME_BIOTIN_TRANSPORT_AND_METABOLISM	11	11	1	4	1858	20486	0.0132257	1
blood	transcript-rna-seq	10	C2	REACTOME	REACTOME_RRNA_MODIFICATION_IN_THE_NUCLEUS_AND_CYTOSOL	REACTOME_RRNA_MODIFICATION_IN_THE_NUCLEUS_AND_CYTOSOL	60	60	1	11	1858	20486	0.0179172	1
blood	transcript-rna-seq	10	C2	REACTOME	REACTOME_DEADENYLATION_DEPENDENT_MRNA_DECAY	REACTOME_DEADENYLATION_DEPENDENT_MRNA_DECAY	53	56	0.946	10	1858	20486	0.0193772	1
blood	transcript-rna-seq	10	C2	REACTOME	REACTOME_CLASS_I_PEROXISOMAL_MEMBRANE_PROTEIN_IMPORT	REACTOME_CLASS_I_PEROXISOMAL_MEMBRANE_PROTEIN_IMPORT	20	20	1	5	1858	20486	0.0298354	1
blood	transcript-rna-seq	10	C2	REACTOME	REACTOME_NUCLEAR_IMPORT_OF_REV_PROTEIN	REACTOME_NUCLEAR_IMPORT_OF_REV_PROTEIN	34	34	1	7	1858	20486	0.0304059	1
blood	transcript-rna-seq	10	C2	REACTOME	REACTOME_BRANCHED_CHAIN_AMINO_ACID_CATABOLISM	REACTOME_BRANCHED_CHAIN_AMINO_ACID_CATABOLISM	21	21	1	5	1858	20486	0.0363202	1
blood	transcript-rna-seq	10	C2	REACTOME	REACTOME_TRANSPORT_OF_MATURE_MRNAS_DERIVED_FROM_INTRONLESS_TRANSCRIPTS	REACTOME_TRANSPORT_OF_MATURE_MRNAS_DERIVED_FROM...(13751)	43	43	1	8	1858	20486	0.037289	1
blood	transcript-rna-seq	10	C2	REACTOME	REACTOME_NUCLEAR_PORE_COMPLEX_NPC_DISASSEMBLY	REACTOME_NUCLEAR_PORE_COMPLEX_NPC_DISASSEMBLY	36	36	1	7	1858	20486	0.0403208	1
blood	transcript-rna-seq	10	C2	REACTOME	REACTOME_PROCESSING_OF_CAPPED_INTRONLESS_PRE_MRNA	REACTOME_PROCESSING_OF_CAPPED_INTRONLESS_PRE_MRNA	29	29	1	6	1858	20486	0.0427353	1
blood	transcript-rna-seq	10	C2	REACTOME	REACTOME_INTERACTIONS_OF_REV_WITH_HOST_CELLULAR_PROTEINS	REACTOME_INTERACTIONS_OF_REV_WITH_HOST_CELLULAR_PROTEINS	37	37	1	7	1858	20486	0.0459832	1
blood	transcript-rna-seq	10	C2	REACTOME	REACTOME_TRANSCRIPTION_COUPLED_NUCLEOTIDE_EXCISION_REPAIR_TC_NER	REACTOME_TRANSCRIPTION_COUPLED_NUCLEOTIDE_EXCISION_REPAIR_TC_NER	78	78	1	12	1858	20486	0.0478283	1
blood	transcript-rna-seq	10	C2	REACTOME	REACTOME_REGULATION_OF_GLUCOKINASE_BY_GLUCOKINASE_REGULATORY_PROTEIN	REACTOME_REGULATION_OF_GLUCOKINASE_BY_GLUCOKINASE...(13282)	30	32	0.938	6	1858	20486	0.0494725	1
blood	transcript-rna-seq	10	C2	WP	WP_MITOCHONDRIAL_FATTY_ACID_SYNTHESIS_PATHWAY	WP_MITOCHONDRIAL_FATTY_ACID_SYNTHESIS_PATHWAY	6	6	1	4	1858	20486	0.00087094	0.309726
blood	transcript-rna-seq	10	C2	WP	WP_LEUCINE_ISOLEUCINE_AND_VALINE_METABOLISM	WP_LEUCINE_ISOLEUCINE_AND_VALINE_METABOLISM	22	23	0.957	6	1858	20486	0.0115501	1
blood	transcript-rna-seq	10	C2	WP	WP_PURINE_METABOLISM_AND_RELATED_DISORDERS	WP_PURINE_METABOLISM_AND_RELATED_DISORDERS	18	23	0.783	5	1858	20486	0.0191794	1
blood	transcript-rna-seq	10	C2	WP	WP_22Q11_2_COPY_NUMBER_VARIATION_SYNDROME	WP_22Q11_2_COPY_NUMBER_VARIATION_SYNDROME	97	127	0.764	15	1858	20486	0.0281245	1
blood	transcript-rna-seq	10	C2	WP	WP_BIOTIN_METABOLISM_INCLUDING_IMDS	WP_BIOTIN_METABOLISM_INCLUDING_IMDS	9	9	1	3	1858	20486	0.0412529	1
blood	transcript-rna-seq	10	C2	WP	WP_NUCLEOTIDE_EXCISION_REPAIR	WP_NUCLEOTIDE_EXCISION_REPAIR	44	44	1	8	1858	20486	0.042089	1
blood	transcript-rna-seq	10	C5	GOBP	GOBP_NCRNA_PROCESSING	GOBP_NCRNA_PROCESSING	414	440	0.941	76	1858	20486	1.99e-09	1.34e-05
blood	transcript-rna-seq	10	C5	GOBP	GOBP_NCRNA_METABOLIC_PROCESS	GOBP_NCRNA_METABOLIC_PROCESS	590	632	0.934	94	1858	20486	4.46e-08	0.00014981
blood	transcript-rna-seq	10	C5	GOBP	GOBP_TRNA_METABOLIC_PROCESS	GOBP_TRNA_METABOLIC_PROCESS	196	197	0.995	39	1858	20486	2.2e-06	0.00246908
blood	transcript-rna-seq	10	C5	GOBP	GOBP_RIBONUCLEOPROTEIN_COMPLEX_BIOGENESIS	GOBP_RIBONUCLEOPROTEIN_COMPLEX_BIOGENESIS	467	502	0.93	73	1858	20486	2.89e-06	0.00277068
blood	transcript-rna-seq	10	C5	GOBP	GOBP_RIBOSOME_BIOGENESIS	GOBP_RIBOSOME_BIOGENESIS	317	325	0.975	54	1858	20486	4.51e-06	0.00336783
blood	transcript-rna-seq	10	C5	GOBP	GOBP_RRNA_METABOLIC_PROCESS	GOBP_RRNA_METABOLIC_PROCESS	259	264	0.981	46	1858	20486	7.36e-06	0.00494787
blood	transcript-rna-seq	10	C5	GOBP	GOBP_RNA_MODIFICATION	GOBP_RNA_MODIFICATION	173	180	0.961	34	1858	20486	1.27e-05	0.00774833
blood	transcript-rna-seq	10	C5	GOBP	GOBP_TRNA_PROCESSING	GOBP_TRNA_PROCESSING	133	134	0.993	28	1858	20486	1.94e-05	0.010043
blood	transcript-rna-seq	10	C5	GOBP	GOBP_TRNA_MODIFICATION	GOBP_TRNA_MODIFICATION	93	94	0.989	22	1858	20486	2.24e-05	0.0107659
blood	transcript-rna-seq	10	C5	GOBP	GOBP_CYTOCHROME_COMPLEX_ASSEMBLY	GOBP_CYTOCHROME_COMPLEX_ASSEMBLY	37	40	0.925	11	1858	20486	0.00030719	0.115462
blood	transcript-rna-seq	10	C5	GOBP	GOBP_MITOCHONDRIAL_GENE_EXPRESSION	GOBP_MITOCHONDRIAL_GENE_EXPRESSION	163	163	1	29	1858	20486	0.00032641	0.115462
blood	transcript-rna-seq	10	C5	GOBP	GOBP_ESTABLISHMENT_OF_PROTEIN_LOCALIZATION_TO_MITOCHONDRIAL_MEMBRANE	GOBP_ESTABLISHMENT_OF_PROTEIN_LOCALIZATION_TO...(01734)	38	38	1	11	1858	20486	0.00039724	0.127135
blood	transcript-rna-seq	10	C5	GOBP	GOBP_PROTEIN_LOCALIZATION_TO_NUCLEOLUS	GOBP_PROTEIN_LOCALIZATION_TO_NUCLEOLUS	18	18	1	7	1858	20486	0.00064661	0.19754
blood	transcript-rna-seq	10	C5	GOBP	GOBP_POSITIVE_REGULATION_OF_TRANSCRIPTION_OF_NUCLEOLAR_LARGE_RRNA_BY_RNA_POLYMERASE_I	GOBP_POSITIVE_REGULATION_OF_TRANSCRIPTION_OF...(05106)	10	10	1	5	1858	20486	0.00104189	0.265368
blood	transcript-rna-seq	10	C5	GOBP	GOBP_REGULATION_OF_PROTEIN_LOCALIZATION_TO_NUCLEOLUS	GOBP_REGULATION_OF_PROTEIN_LOCALIZATION_TO_NUCLEOLUS	10	10	1	5	1858	20486	0.00104189	0.265368
blood	transcript-rna-seq	10	C5	GOBP	GOBP_RNA_METHYLATION	GOBP_RNA_METHYLATION	90	93	0.968	18	1858	20486	0.00106605	0.265368
blood	transcript-rna-seq	10	C5	GOBP	GOBP_REGULATION_OF_TRANSCRIPTION_OF_NUCLEOLAR_LARGE_RRNA_BY_RNA_POLYMERASE_I	GOBP_REGULATION_OF_TRANSCRIPTION_OF_NUCLEOLAR...(06753)	15	15	1	6	1858	20486	0.001345	0.311715
blood	transcript-rna-seq	10	C5	GOBP	GOBP_MITOCHONDRIAL_TRANSLATION	GOBP_MITOCHONDRIAL_TRANSLATION	130	130	1	23	1858	20486	0.00139321	0.312125
blood	transcript-rna-seq	10	C5	GOBP	GOBP_PROTEIN_TARGETING_TO_MITOCHONDRION	GOBP_PROTEIN_TARGETING_TO_MITOCHONDRION	101	106	0.953	19	1858	20486	0.0016844	0.338248
blood	transcript-rna-seq	10	C5	GOBP	GOBP_NUCLEOLAR_LARGE_RRNA_TRANSCRIPTION_BY_RNA_POLYMERASE_I	GOBP_NUCLEOLAR_LARGE_RRNA_TRANSCRIPTION_BY_RNA_POLYMERASE_I	21	21	1	7	1858	20486	0.00185344	0.338248
blood	transcript-rna-seq	10	C5	GOBP	GOBP_PROTEIN_LOCALIZATION_TO_MITOCHONDRION	GOBP_PROTEIN_LOCALIZATION_TO_MITOCHONDRION	125	131	0.954	22	1858	20486	0.00187428	0.338248
blood	transcript-rna-seq	10	C5	GOBP	GOBP_TRNA_5_END_PROCESSING	GOBP_TRNA_5_END_PROCESSING	16	16	1	6	1858	20486	0.00198793	0.338248
blood	transcript-rna-seq	10	C5	GOBP	GOBP_MATURATION_OF_SSU_RRNA	GOBP_MATURATION_OF_SSU_RRNA	52	53	0.981	12	1858	20486	0.00199553	0.338248
blood	transcript-rna-seq	10	C5	GOBP	GOBP_MITOCHONDRIAL_RNA_METABOLIC_PROCESS	GOBP_MITOCHONDRIAL_RNA_METABOLIC_PROCESS	52	52	1	12	1858	20486	0.00199553	0.338248
blood	transcript-rna-seq	10	C5	GOBP	GOBP_RESPIRATORY_CHAIN_COMPLEX_IV_ASSEMBLY	GOBP_RESPIRATORY_CHAIN_COMPLEX_IV_ASSEMBLY	28	30	0.933	8	1858	20486	0.00268155	0.413498
blood	transcript-rna-seq	10	C5	GOBP	GOBP_RIBOSOMAL_LARGE_SUBUNIT_BIOGENESIS	GOBP_RIBOSOMAL_LARGE_SUBUNIT_BIOGENESIS	75	76	0.987	15	1858	20486	0.00269055	0.413498
blood	transcript-rna-seq	10	C5	GOBP	GOBP_CALCIUM_IMPORT_INTO_THE_MITOCHONDRION	GOBP_CALCIUM_IMPORT_INTO_THE_MITOCHONDRION	12	12	1	5	1858	20486	0.00280532	0.413498
blood	transcript-rna-seq	10	C5	GOBP	GOBP_NUCLEAR_TRANSCRIBED_MRNA_CATABOLIC_PROCESS_EXONUCLEOLYTIC	GOBP_NUCLEAR_TRANSCRIBED_MRNA_CATABOLIC_PROCESS...(03950)	17	20	0.85	6	1858	20486	0.00283849	0.413498
blood	transcript-rna-seq	10	C5	GOBP	GOBP_MITOCHONDRIAL_RESPIRATORY_CHAIN_COMPLEX_ASSEMBLY	GOBP_MITOCHONDRIAL_RESPIRATORY_CHAIN_COMPLEX_ASSEMBLY	98	101	0.97	18	1858	20486	0.00289159	0.413498
blood	transcript-rna-seq	10	C5	GOBP	GOBP_MITOCHONDRION_ORGANIZATION	GOBP_MITOCHONDRION_ORGANIZATION	509	553	0.92	65	1858	20486	0.00305525	0.427799
blood	transcript-rna-seq	10	C5	GOBP	GOBP_MITOCHONDRIAL_CYTOCHROME_C_OXIDASE_ASSEMBLY	GOBP_MITOCHONDRIAL_CYTOCHROME_C_OXIDASE_ASSEMBLY	23	25	0.92	7	1858	20486	0.00332611	0.44838
blood	transcript-rna-seq	10	C5	GOBP	GOBP_SPLICEOSOMAL_SNRNP_ASSEMBLY	GOBP_SPLICEOSOMAL_SNRNP_ASSEMBLY	42	52	0.808	10	1858	20486	0.00362884	0.451657
blood	transcript-rna-seq	10	C5	GOBP	GOBP_TRNA_METHYLATION	GOBP_TRNA_METHYLATION	42	43	0.977	10	1858	20486	0.00362884	0.451657
blood	transcript-rna-seq	10	C5	GOBP	GOBP_MITOCHONDRIAL_CALCIUM_ION_TRANSMEMBRANE_TRANSPORT	GOBP_MITOCHONDRIAL_CALCIUM_ION_TRANSMEMBRANE_TRANSPORT	18	18	1	6	1858	20486	0.00393443	0.465041
blood	transcript-rna-seq	10	C5	GOBP	GOBP_MATURATION_OF_5_8S_RRNA	GOBP_MATURATION_OF_5_8S_RRNA	36	36	1	9	1858	20486	0.00401266	0.465041
blood	transcript-rna-seq	10	C5	GOBP	GOBP_MITOCHONDRIAL_TRANSPORT	GOBP_MITOCHONDRIAL_TRANSPORT	174	189	0.921	27	1858	20486	0.00404702	0.465041
blood	transcript-rna-seq	10	C5	GOBP	GOBP_MACROMOLECULE_METHYLATION	GOBP_MACROMOLECULE_METHYLATION	191	210	0.91	29	1858	20486	0.00408841	0.465041
blood	transcript-rna-seq	10	C5	GOBP	GOBP_EXONUCLEOLYTIC_CATABOLISM_OF_DEADENYLATED_MRNA	GOBP_EXONUCLEOLYTIC_CATABOLISM_OF_DEADENYLATED_MRNA	13	13	1	5	1858	20486	0.00422073	0.465041
blood	transcript-rna-seq	10	C5	GOBP	GOBP_AMINO_ACID_METABOLIC_PROCESS	GOBP_AMINO_ACID_METABOLIC_PROCESS	235	292	0.805	34	1858	20486	0.0043924	0.468592
blood	transcript-rna-seq	10	C5	GOBP	GOBP_RNA_CAPPING	GOBP_RNA_CAPPING	37	37	1	9	1858	20486	0.00488343	0.512837
blood	transcript-rna-seq	10	C5	GOBP	GOBP_MATURATION_OF_5_8S_RRNA_FROM_TRICISTRONIC_RRNA_TRANSCRIPT_SSU_RRNA_5_8S_RRNA_LSU_RRNA	GOBP_MATURATION_OF_5_8S_RRNA_FROM_TRICISTRONIC...(02676)	25	25	1	7	1858	20486	0.00555435	0.565618
blood	transcript-rna-seq	10	C5	GOBP	GOBP_NUCLEAR_TRANSCRIBED_MRNA_CATABOLIC_PROCESS_EXONUCLEOLYTIC_3_5	GOBP_NUCLEAR_TRANSCRIBED_MRNA_CATABOLIC_PROCESS...(03951)	9	12	0.75	4	1858	20486	0.00585228	0.578429
blood	transcript-rna-seq	10	C5	GOBP	GOBP_PYRIMIDINE_NUCLEOSIDE_DIPHOSPHATE_METABOLIC_PROCESS	GOBP_PYRIMIDINE_NUCLEOSIDE_DIPHOSPHATE_METABOLIC_PROCESS	9	9	1	4	1858	20486	0.00585228	0.578429
blood	transcript-rna-seq	10	C5	GOBP	GOBP_REGULATION_OF_TRANSCRIPTION_BY_RNA_POLYMERASE_I	GOBP_REGULATION_OF_TRANSCRIPTION_BY_RNA_POLYMERASE_I	45	48	0.938	10	1858	20486	0.00613279	0.587171
blood	transcript-rna-seq	10	C5	GOBP	GOBP_POSITIVE_REGULATION_OF_PROTEIN_LOCALIZATION_TO_SYNAPSE	GOBP_POSITIVE_REGULATION_OF_PROTEIN_LOCALIZATION_TO_SYNAPSE	5	6	0.833	3	1858	20486	0.00647418	0.587171
blood	transcript-rna-seq	10	C5	GOBP	GOBP_PUTRESCINE_BIOSYNTHETIC_PROCESS	GOBP_PUTRESCINE_BIOSYNTHETIC_PROCESS	5	5	1	3	1858	20486	0.00647418	0.587171
blood	transcript-rna-seq	10	C5	GOBP	GOBP_BRANCHED_CHAIN_AMINO_ACID_METABOLIC_PROCESS	GOBP_BRANCHED_CHAIN_AMINO_ACID_METABOLIC_PROCESS	26	27	0.963	7	1858	20486	0.00701586	0.604731
blood	transcript-rna-seq	10	C5	GOBP	GOBP_BRANCHED_CHAIN_AMINO_ACID_CATABOLIC_PROCESS	GOBP_BRANCHED_CHAIN_AMINO_ACID_CATABOLIC_PROCESS	20	21	0.952	6	1858	20486	0.00701815	0.604731
blood	transcript-rna-seq	10	C5	GOBP	GOBP_OUTER_MITOCHONDRIAL_MEMBRANE_ORGANIZATION	GOBP_OUTER_MITOCHONDRIAL_MEMBRANE_ORGANIZATION	15	15	1	5	1858	20486	0.00844775	0.691896
blood	transcript-rna-seq	10	C5	GOBP	GOBP_ALDEHYDE_CATABOLIC_PROCESS	GOBP_ALDEHYDE_CATABOLIC_PROCESS	10	14	0.714	4	1858	20486	0.0090592	0.691896
blood	transcript-rna-seq	10	C5	GOBP	GOBP_IMP_BIOSYNTHETIC_PROCESS	GOBP_IMP_BIOSYNTHETIC_PROCESS	10	11	0.909	4	1858	20486	0.0090592	0.691896
blood	transcript-rna-seq	10	C5	GOBP	GOBP_RIBOSOMAL_SMALL_SUBUNIT_BIOGENESIS	GOBP_RIBOSOMAL_SMALL_SUBUNIT_BIOGENESIS	102	104	0.981	17	1858	20486	0.0100716	0.760573
blood	transcript-rna-seq	10	C5	GOBP	GOBP_RNA_5_END_PROCESSING	GOBP_RNA_5_END_PROCESSING	22	22	1	6	1858	20486	0.0115501	0.811723
blood	transcript-rna-seq	10	C5	GOBP	GOBP_PROTEIN_INSERTION_INTO_MEMBRANE	GOBP_PROTEIN_INSERTION_INTO_MEMBRANE	72	77	0.935	13	1858	20486	0.012023	0.811723
blood	transcript-rna-seq	10	C5	GOBP	GOBP_MALONYL_COA_METABOLIC_PROCESS	GOBP_MALONYL_COA_METABOLIC_PROCESS	6	6	1	3	1858	20486	0.0120774	0.811723
blood	transcript-rna-seq	10	C5	GOBP	GOBP_POSITIVE_REGULATION_OF_PROTEIN_LOCALIZATION_TO_NUCLEOLUS	GOBP_POSITIVE_REGULATION_OF_PROTEIN_LOCALIZATION_TO_NUCLEOLUS	6	6	1	3	1858	20486	0.0120774	0.811723
blood	transcript-rna-seq	10	C5	GOBP	GOBP_PYRIMIDINE_NUCLEOSIDE_DIPHOSPHATE_BIOSYNTHETIC_PROCESS	GOBP_PYRIMIDINE_NUCLEOSIDE_DIPHOSPHATE...(05523)	6	6	1	3	1858	20486	0.0120774	0.811723
blood	transcript-rna-seq	10	C5	GOBP	GOBP_MITOCHONDRIAL_TRANSMEMBRANE_TRANSPORT	GOBP_MITOCHONDRIAL_TRANSMEMBRANE_TRANSPORT	57	60	0.95	11	1858	20486	0.0123713	0.823245
blood	transcript-rna-seq	10	C5	GOBP	GOBP_PEPTIDYL_METHIONINE_MODIFICATION	GOBP_PEPTIDYL_METHIONINE_MODIFICATION	11	12	0.917	4	1858	20486	0.0132257	0.854711
blood	transcript-rna-seq	10	C5	GOBP	GOBP_SMALL_NUCLEOLAR_RIBONUCLEOPROTEIN_COMPLEX_ASSEMBLY	GOBP_SMALL_NUCLEOLAR_RIBONUCLEOPROTEIN_COMPLEX_ASSEMBLY	11	12	0.917	4	1858	20486	0.0132257	0.854711
blood	transcript-rna-seq	10	C5	GOBP	GOBP_RRNA_TRANSCRIPTION	GOBP_RRNA_TRANSCRIPTION	37	37	1	8	1858	20486	0.0160534	0.999027
blood	transcript-rna-seq	10	C5	GOBP	GOBP_NUCLEOSIDE_PHOSPHATE_BIOSYNTHETIC_PROCESS	GOBP_NUCLEOSIDE_PHOSPHATE_BIOSYNTHETIC_PROCESS	257	297	0.865	34	1858	20486	0.0164903	1
blood	transcript-rna-seq	10	C5	GOBP	GOBP_AMINO_ACID_ACTIVATION	GOBP_AMINO_ACID_ACTIVATION	45	45	1	9	1858	20486	0.0180786	1
blood	transcript-rna-seq	10	C5	GOBP	GOBP_PROTEIN_HOMOTETRAMERIZATION	GOBP_PROTEIN_HOMOTETRAMERIZATION	45	59	0.763	9	1858	20486	0.0180786	1
blood	transcript-rna-seq	10	C5	GOBP	GOBP_NUCLEOSIDE_DIPHOSPHATE_BIOSYNTHETIC_PROCESS	GOBP_NUCLEOSIDE_DIPHOSPHATE_BIOSYNTHETIC_PROCESS	12	13	0.923	4	1858	20486	0.0184359	1
blood	transcript-rna-seq	10	C5	GOBP	GOBP_PROTEIN_DNA_COMPLEX_DISASSEMBLY	GOBP_PROTEIN_DNA_COMPLEX_DISASSEMBLY	18	21	0.857	5	1858	20486	0.0191794	1
blood	transcript-rna-seq	10	C5	GOBP	GOBP_ISOLEUCINE_METABOLIC_PROCESS	GOBP_ISOLEUCINE_METABOLIC_PROCESS	7	7	1	3	1858	20486	0.019721	1
blood	transcript-rna-seq	10	C5	GOBP	GOBP_LEUCINE_METABOLIC_PROCESS	GOBP_LEUCINE_METABOLIC_PROCESS	7	8	0.875	3	1858	20486	0.019721	1
blood	transcript-rna-seq	10	C5	GOBP	GOBP_POSITIVE_REGULATION_OF_NEURON_PROJECTION_ARBORIZATION	GOBP_POSITIVE_REGULATION_OF_NEURON_PROJECTION_ARBORIZATION	7	8	0.875	3	1858	20486	0.019721	1
blood	transcript-rna-seq	10	C5	GOBP	GOBP_PROTEIN_PROCESSING_INVOLVED_IN_PROTEIN_TARGETING_TO_MITOCHONDRION	GOBP_PROTEIN_PROCESSING_INVOLVED_IN_PROTEIN...(05413)	7	7	1	3	1858	20486	0.019721	1
blood	transcript-rna-seq	10	C5	GOBP	GOBP_PYRIMIDINE_RIBONUCLEOSIDE_DIPHOSPHATE_METABOLIC_PROCESS	GOBP_PYRIMIDINE_RIBONUCLEOSIDE_DIPHOSPHATE...(05535)	7	7	1	3	1858	20486	0.019721	1
blood	transcript-rna-seq	10	C5	GOBP	GOBP_XMP_METABOLIC_PROCESS	GOBP_XMP_METABOLIC_PROCESS	7	7	1	3	1858	20486	0.019721	1
blood	transcript-rna-seq	10	C5	GOBP	GOBP_TRANSCRIPTION_BY_RNA_POLYMERASE_I	GOBP_TRANSCRIPTION_BY_RNA_POLYMERASE_I	69	72	0.958	12	1858	20486	0.0204549	1
blood	transcript-rna-seq	10	C5	GOBP	GOBP_POSITIVE_REGULATION_OF_TRANSCRIPTION_BY_RNA_POLYMERASE_I	GOBP_POSITIVE_REGULATION_OF_TRANSCRIPTION_BY_RNA_POLYMERASE_I	32	35	0.914	7	1858	20486	0.0222758	1
blood	transcript-rna-seq	10	C5	GOBP	GOBP_RIBONUCLEOSIDE_MONOPHOSPHATE_BIOSYNTHETIC_PROCESS	GOBP_RIBONUCLEOSIDE_MONOPHOSPHATE_BIOSYNTHETIC_PROCESS	32	35	0.914	7	1858	20486	0.0222758	1
blood	transcript-rna-seq	10	C5	GOBP	GOBP_PROTEIN_IMPORT_INTO_MITOCHONDRIAL_MATRIX	GOBP_PROTEIN_IMPORT_INTO_MITOCHONDRIAL_MATRIX	19	20	0.95	5	1858	20486	0.0241311	1
blood	transcript-rna-seq	10	C5	GOBP	GOBP_AMP_BIOSYNTHETIC_PROCESS	GOBP_AMP_BIOSYNTHETIC_PROCESS	13	13	1	4	1858	20486	0.0247538	1
blood	transcript-rna-seq	10	C5	GOBP	GOBP_ESTABLISHMENT_OF_BLOOD_BRAIN_BARRIER	GOBP_ESTABLISHMENT_OF_BLOOD_BRAIN_BARRIER	13	16	0.812	4	1858	20486	0.0247538	1
blood	transcript-rna-seq	10	C5	GOBP	GOBP_GMP_BIOSYNTHETIC_PROCESS	GOBP_GMP_BIOSYNTHETIC_PROCESS	13	14	0.929	4	1858	20486	0.0247538	1
blood	transcript-rna-seq	10	C5	GOBP	GOBP_MITOCHONDRIAL_PROTEIN_PROCESSING	GOBP_MITOCHONDRIAL_PROTEIN_PROCESSING	13	13	1	4	1858	20486	0.0247538	1
blood	transcript-rna-seq	10	C5	GOBP	GOBP_NEGATIVE_REGULATION_OF_INTRACELLULAR_ESTROGEN_RECEPTOR_SIGNALING_PATHWAY	GOBP_NEGATIVE_REGULATION_OF_INTRACELLULAR_ESTROGEN...(03405)	13	15	0.867	4	1858	20486	0.0247538	1
blood	transcript-rna-seq	10	C5	GOBP	GOBP_PROTEIN_INSERTION_INTO_MITOCHONDRIAL_INNER_MEMBRANE	GOBP_PROTEIN_INSERTION_INTO_MITOCHONDRIAL_INNER_MEMBRANE	13	13	1	4	1858	20486	0.0247538	1
blood	transcript-rna-seq	10	C5	GOBP	GOBP_TRNA_5_LEADER_REMOVAL	GOBP_TRNA_5_LEADER_REMOVAL	13	13	1	4	1858	20486	0.0247538	1
blood	transcript-rna-seq	10	C5	GOBP	GOBP_PROTEIN_RNA_COMPLEX_ORGANIZATION	GOBP_PROTEIN_RNA_COMPLEX_ORGANIZATION	210	241	0.871	28	1858	20486	0.025116	1
blood	transcript-rna-seq	10	C5	GOBP	GOBP_INNER_MITOCHONDRIAL_MEMBRANE_ORGANIZATION	GOBP_INNER_MITOCHONDRIAL_MEMBRANE_ORGANIZATION	40	40	1	8	1858	20486	0.0251312	1
blood	transcript-rna-seq	10	C5	GOBP	GOBP_SNRNA_PROCESSING	GOBP_SNRNA_PROCESSING	26	28	0.929	6	1858	20486	0.0261068	1
blood	transcript-rna-seq	10	C5	GOBP	GOBP_NUCLEOBASE_METABOLIC_PROCESS	GOBP_NUCLEOBASE_METABOLIC_PROCESS	33	41	0.805	7	1858	20486	0.026126	1
blood	transcript-rna-seq	10	C5	GOBP	GOBP_METHYLATION	GOBP_METHYLATION	248	282	0.879	32	1858	20486	0.0268391	1
blood	transcript-rna-seq	10	C5	GOBP	GOBP_AMINO_ACID_CATABOLIC_PROCESS	GOBP_AMINO_ACID_CATABOLIC_PROCESS	89	113	0.788	14	1858	20486	0.0291009	1
blood	transcript-rna-seq	10	C5	GOBP	GOBP_7_METHYLGUANOSINE_CAP_HYPERMETHYLATION	GOBP_7_METHYLGUANOSINE_CAP_HYPERMETHYLATION	8	8	1	3	1858	20486	0.0294527	1
blood	transcript-rna-seq	10	C5	GOBP	GOBP_DE_NOVO_AMP_BIOSYNTHETIC_PROCESS	GOBP_DE_NOVO_AMP_BIOSYNTHETIC_PROCESS	8	8	1	3	1858	20486	0.0294527	1
blood	transcript-rna-seq	10	C5	GOBP	GOBP_NUCLEOSIDE_TRANSPORT	GOBP_NUCLEOSIDE_TRANSPORT	8	10	0.8	3	1858	20486	0.0294527	1
blood	transcript-rna-seq	10	C5	GOBP	GOBP_POLYADENYLATION_DEPENDENT_RNA_CATABOLIC_PROCESS	GOBP_POLYADENYLATION_DEPENDENT_RNA_CATABOLIC_PROCESS	8	8	1	3	1858	20486	0.0294527	1
blood	transcript-rna-seq	10	C5	GOBP	GOBP_PUTRESCINE_METABOLIC_PROCESS	GOBP_PUTRESCINE_METABOLIC_PROCESS	8	8	1	3	1858	20486	0.0294527	1
blood	transcript-rna-seq	10	C5	GOBP	GOBP_REGULATION_OF_RNA_BINDING	GOBP_REGULATION_OF_RNA_BINDING	8	9	0.889	3	1858	20486	0.0294527	1
blood	transcript-rna-seq	10	C5	GOBP	GOBP_RNA_POLYMERASE_I_PREINITIATION_COMPLEX_ASSEMBLY	GOBP_RNA_POLYMERASE_I_PREINITIATION_COMPLEX_ASSEMBLY	8	10	0.8	3	1858	20486	0.0294527	1
blood	transcript-rna-seq	10	C5	GOBP	GOBP_TRNA_AMINOACYLATION_FOR_MITOCHONDRIAL_PROTEIN_TRANSLATION	GOBP_TRNA_AMINOACYLATION_FOR_MITOCHONDRIAL_PROTEIN_TRANSLATION	8	8	1	3	1858	20486	0.0294527	1
blood	transcript-rna-seq	10	C5	GOBP	GOBP_TRNA_SURVEILLANCE	GOBP_TRNA_SURVEILLANCE	8	8	1	3	1858	20486	0.0294527	1
blood	transcript-rna-seq	10	C5	GOBP	GOBP_U4_SNRNA_3_END_PROCESSING	GOBP_U4_SNRNA_3_END_PROCESSING	8	8	1	3	1858	20486	0.0294527	1
blood	transcript-rna-seq	10	C5	GOBP	GOBP_ORGANISM_EMERGENCE_FROM_PROTECTIVE_STRUCTURE	GOBP_ORGANISM_EMERGENCE_FROM_PROTECTIVE_STRUCTURE	20	26	0.769	5	1858	20486	0.0298354	1
blood	transcript-rna-seq	10	C5	GOBP	GOBP_RRNA_MODIFICATION	GOBP_RRNA_MODIFICATION	34	36	0.944	7	1858	20486	0.0304059	1
blood	transcript-rna-seq	10	C5	GOBP	GOBP_PROTEIN_TETRAMERIZATION	GOBP_PROTEIN_TETRAMERIZATION	73	90	0.811	12	1858	20486	0.0306036	1
blood	transcript-rna-seq	10	C5	GOBP	GOBP_PRE_MIRNA_PROCESSING	GOBP_PRE_MIRNA_PROCESSING	14	17	0.824	4	1858	20486	0.0322232	1
blood	transcript-rna-seq	10	C5	GOBP	GOBP_REGULATION_OF_PROTEIN_KINASE_C_SIGNALING	GOBP_REGULATION_OF_PROTEIN_KINASE_C_SIGNALING	14	18	0.778	4	1858	20486	0.0322232	1
blood	transcript-rna-seq	10	C5	GOBP	GOBP_MATURATION_OF_SSU_RRNA_FROM_TRICISTRONIC_RRNA_TRANSCRIPT_SSU_RRNA_5_8S_RRNA_LSU_RRNA	GOBP_MATURATION_OF_SSU_RRNA_FROM_TRICISTRONIC_RRNA...(02680)	35	36	0.972	7	1858	20486	0.0351325	1
blood	transcript-rna-seq	10	C5	GOBP	GOBP_SNRNA_3_END_PROCESSING	GOBP_SNRNA_3_END_PROCESSING	21	23	0.913	5	1858	20486	0.0363202	1
blood	transcript-rna-seq	10	C5	GOBP	GOBP_MITOCHONDRIAL_MEMBRANE_ORGANIZATION	GOBP_MITOCHONDRIAL_MEMBRANE_ORGANIZATION	110	119	0.924	16	1858	20486	0.0395565	1
blood	transcript-rna-seq	10	C5	GOBP	GOBP_PROTEIN_TRANSMEMBRANE_IMPORT_INTO_INTRACELLULAR_ORGANELLE	GOBP_PROTEIN_TRANSMEMBRANE_IMPORT_INTO...(05435)	36	38	0.947	7	1858	20486	0.0403208	1
blood	transcript-rna-seq	10	C5	GOBP	GOBP_AXONAL_FASCICULATION	GOBP_AXONAL_FASCICULATION	15	21	0.714	4	1858	20486	0.0408688	1
blood	transcript-rna-seq	10	C5	GOBP	GOBP_CARDIOLIPIN_METABOLIC_PROCESS	GOBP_CARDIOLIPIN_METABOLIC_PROCESS	15	16	0.938	4	1858	20486	0.0408688	1
blood	transcript-rna-seq	10	C5	GOBP	GOBP_IMP_METABOLIC_PROCESS	GOBP_IMP_METABOLIC_PROCESS	15	18	0.833	4	1858	20486	0.0408688	1
blood	transcript-rna-seq	10	C5	GOBP	GOBP_BOX_C_D_SNORNP_ASSEMBLY	GOBP_BOX_C_D_SNORNP_ASSEMBLY	9	10	0.9	3	1858	20486	0.0412529	1
blood	transcript-rna-seq	10	C5	GOBP	GOBP_NEGATIVE_REGULATION_OF_HEART_RATE	GOBP_NEGATIVE_REGULATION_OF_HEART_RATE	9	12	0.75	3	1858	20486	0.0412529	1
blood	transcript-rna-seq	10	C5	GOBP	GOBP_NEGATIVE_REGULATION_OF_MACROPHAGE_CYTOKINE_PRODUCTION	GOBP_NEGATIVE_REGULATION_OF_MACROPHAGE_CYTOKINE_PRODUCTION	9	12	0.75	3	1858	20486	0.0412529	1
blood	transcript-rna-seq	10	C5	GOBP	GOBP_POSITIVE_REGULATION_OF_SYNAPTIC_PLASTICITY	GOBP_POSITIVE_REGULATION_OF_SYNAPTIC_PLASTICITY	9	11	0.818	3	1858	20486	0.0412529	1
blood	transcript-rna-seq	10	C5	GOBP	GOBP_RESPIRATORY_CHAIN_COMPLEX_III_ASSEMBLY	GOBP_RESPIRATORY_CHAIN_COMPLEX_III_ASSEMBLY	9	12	0.75	3	1858	20486	0.0412529	1
blood	transcript-rna-seq	10	C5	GOBP	GOBP_RIBONUCLEOSIDE_DIPHOSPHATE_BIOSYNTHETIC_PROCESS	GOBP_RIBONUCLEOSIDE_DIPHOSPHATE_BIOSYNTHETIC_PROCESS	9	9	1	3	1858	20486	0.0412529	1
blood	transcript-rna-seq	10	C5	GOBP	GOBP_NEGATIVE_REGULATION_OF_SIGNAL_TRANSDUCTION_BY_P53_CLASS_MEDIATOR	GOBP_NEGATIVE_REGULATION_OF_SIGNAL_TRANSDUCTION_BY...(03681)	29	34	0.853	6	1858	20486	0.0427353	1
blood	transcript-rna-seq	10	C5	GOBP	GOBP_MAINTENANCE_OF_PROTEIN_LOCATION_IN_NUCLEUS	GOBP_MAINTENANCE_OF_PROTEIN_LOCATION_IN_NUCLEUS	22	23	0.957	5	1858	20486	0.0436055	1
blood	transcript-rna-seq	10	C5	GOBP	GOBP_ALPHA_AMINO_ACID_METABOLIC_PROCESS	GOBP_ALPHA_AMINO_ACID_METABOLIC_PROCESS	157	208	0.755	21	1858	20486	0.0460356	1
blood	transcript-rna-seq	10	C5	GOBP	GOBP_REGULATION_OF_INTRACELLULAR_ESTROGEN_RECEPTOR_SIGNALING_PATHWAY	GOBP_REGULATION_OF_INTRACELLULAR_ESTROGEN_RECEPTOR...(06121)	30	35	0.857	6	1858	20486	0.0494725	1
blood	transcript-rna-seq	10	C5	GOBP	GOBP_ALPHA_AMINO_ACID_CATABOLIC_PROCESS	GOBP_ALPHA_AMINO_ACID_CATABOLIC_PROCESS	70	93	0.753	11	1858	20486	0.0496923	1
blood	transcript-rna-seq	10	C5	GOCC	GOCC_MITOCHONDRION	GOCC_MITOCHONDRION	1502	1665	0.902	187	1858	20486	3.47e-06	0.00291408
blood	transcript-rna-seq	10	C5	GOCC	GOCC_ORGANELLE_INNER_MEMBRANE	GOCC_ORGANELLE_INNER_MEMBRANE	497	553	0.899	74	1858	20486	1.44e-05	0.00805634
blood	transcript-rna-seq	10	C5	GOCC	GOCC_MITOCHONDRIAL_PROTEIN_CONTAINING_COMPLEX	GOCC_MITOCHONDRIAL_PROTEIN_CONTAINING_COMPLEX	286	300	0.953	47	1858	20486	4.65e-05	0.0208257
blood	transcript-rna-seq	10	C5	GOCC	GOCC_MITOCHONDRIAL_MATRIX	GOCC_MITOCHONDRIAL_MATRIX	460	487	0.945	67	1858	20486	7.14e-05	0.0300002
blood	transcript-rna-seq	10	C5	GOCC	GOCC_TELOMERASE_HOLOENZYME_COMPLEX	GOCC_TELOMERASE_HOLOENZYME_COMPLEX	21	22	0.955	8	1858	20486	0.00031185	0.115462
blood	transcript-rna-seq	10	C5	GOCC	GOCC_MITOCHONDRIAL_ENVELOPE	GOCC_MITOCHONDRIAL_ENVELOPE	734	804	0.913	94	1858	20486	0.00038418	0.127135
blood	transcript-rna-seq	10	C5	GOCC	GOCC_PICLN_SM_PROTEIN_COMPLEX	GOCC_PICLN_SM_PROTEIN_COMPLEX	6	6	1	4	1858	20486	0.00087094	0.24658
blood	transcript-rna-seq	10	C5	GOCC	GOCC_ENVELOPE	GOCC_ENVELOPE	1146	1270	0.902	134	1858	20486	0.00122423	0.293859
blood	transcript-rna-seq	10	C5	GOCC	GOCC_INNER_MITOCHONDRIAL_MEMBRANE_PROTEIN_COMPLEX	GOCC_INNER_MITOCHONDRIAL_MEMBRANE_PROTEIN_COMPLEX	147	158	0.93	25	1858	20486	0.0015795	0.338248
blood	transcript-rna-seq	10	C5	GOCC	GOCC_NUCLEOLAR_RIBONUCLEASE_P_COMPLEX	GOCC_NUCLEOLAR_RIBONUCLEASE_P_COMPLEX	7	7	1	4	1858	20486	0.00188598	0.338248
blood	transcript-rna-seq	10	C5	GOCC	GOCC_ENDONUCLEASE_COMPLEX	GOCC_ENDONUCLEASE_COMPLEX	39	39	1	10	1858	20486	0.00201308	0.338248
blood	transcript-rna-seq	10	C5	GOCC	GOCC_PRERIBOSOME	GOCC_PRERIBOSOME	107	109	0.982	19	1858	20486	0.00333566	0.44838
blood	transcript-rna-seq	10	C5	GOCC	GOCC_SMN_SM_PROTEIN_COMPLEX	GOCC_SMN_SM_PROTEIN_COMPLEX	18	18	1	6	1858	20486	0.00393443	0.465041
blood	transcript-rna-seq	10	C5	GOCC	GOCC_SNO_S_RNA_CONTAINING_RIBONUCLEOPROTEIN_COMPLEX	GOCC_SNO_S_RNA_CONTAINING_RIBONUCLEOPROTEIN_COMPLEX	24	29	0.828	7	1858	20486	0.00433313	0.468592
blood	transcript-rna-seq	10	C5	GOCC	GOCC_PRERIBOSOME_LARGE_SUBUNIT_PRECURSOR	GOCC_PRERIBOSOME_LARGE_SUBUNIT_PRECURSOR	19	19	1	6	1858	20486	0.00531458	0.549527
blood	transcript-rna-seq	10	C5	GOCC	GOCC_RIBONUCLEASE_P_COMPLEX	GOCC_RIBONUCLEASE_P_COMPLEX	14	14	1	5	1858	20486	0.00608017	0.587171
blood	transcript-rna-seq	10	C5	GOCC	GOCC_TRANSCRIPTION_FACTOR_TFIID_COMPLEX	GOCC_TRANSCRIPTION_FACTOR_TFIID_COMPLEX	33	46	0.717	8	1858	20486	0.00797518	0.678496
blood	transcript-rna-seq	10	C5	GOCC	GOCC_MULTIMERIC_RIBONUCLEASE_P_COMPLEX	GOCC_MULTIMERIC_RIBONUCLEASE_P_COMPLEX	10	10	1	4	1858	20486	0.0090592	0.691896
blood	transcript-rna-seq	10	C5	GOCC	GOCC_NUCLEOLAR_EXOSOME_RNASE_COMPLEX	GOCC_NUCLEOLAR_EXOSOME_RNASE_COMPLEX	10	10	1	4	1858	20486	0.0090592	0.691896
blood	transcript-rna-seq	10	C5	GOCC	GOCC_RIBONUCLEASE_MRP_COMPLEX	GOCC_RIBONUCLEASE_MRP_COMPLEX	10	10	1	4	1858	20486	0.0090592	0.691896
blood	transcript-rna-seq	10	C5	GOCC	GOCC_90S_PRERIBOSOME	GOCC_90S_PRERIBOSOME	28	29	0.966	7	1858	20486	0.0107647	0.803885
blood	transcript-rna-seq	10	C5	GOCC	GOCC_IMMUNOGLOBULIN_COMPLEX	GOCC_IMMUNOGLOBULIN_COMPLEX	120	155	0.774	19	1858	20486	0.0116385	0.811723
blood	transcript-rna-seq	10	C5	GOCC	GOCC_UNIPLEX_COMPLEX	GOCC_UNIPLEX_COMPLEX	6	6	1	3	1858	20486	0.0120774	0.811723
blood	transcript-rna-seq	10	C5	GOCC	GOCC_NUCLEOID	GOCC_NUCLEOID	44	45	0.978	9	1858	20486	0.0156894	0.991599
blood	transcript-rna-seq	10	C5	GOCC	GOCC_U2_TYPE_CATALYTIC_STEP_2_SPLICEOSOME	GOCC_U2_TYPE_CATALYTIC_STEP_2_SPLICEOSOME	30	30	1	7	1858	20486	0.0157865	0.991599
blood	transcript-rna-seq	10	C5	GOCC	GOCC_METHYLOSOME	GOCC_METHYLOSOME	12	13	0.923	4	1858	20486	0.0184359	1
blood	transcript-rna-seq	10	C5	GOCC	GOCC_NUCLEAR_EXOSOME_RNASE_COMPLEX	GOCC_NUCLEAR_EXOSOME_RNASE_COMPLEX	12	12	1	4	1858	20486	0.0184359	1
blood	transcript-rna-seq	10	C5	GOCC	GOCC_PRE_SNORNP_COMPLEX	GOCC_PRE_SNORNP_COMPLEX	7	7	1	3	1858	20486	0.019721	1
blood	transcript-rna-seq	10	C5	GOCC	GOCC_TIM22_MITOCHONDRIAL_IMPORT_INNER_MEMBRANE_INSERTION_COMPLEX	GOCC_TIM22_MITOCHONDRIAL_IMPORT_INNER_MEMBRANE...(08880)	7	7	1	3	1858	20486	0.019721	1
blood	transcript-rna-seq	10	C5	GOCC	GOCC_U7_SNRNP	GOCC_U7_SNRNP	7	7	1	3	1858	20486	0.019721	1
blood	transcript-rna-seq	10	C5	GOCC	GOCC_EXORIBONUCLEASE_COMPLEX	GOCC_EXORIBONUCLEASE_COMPLEX	19	19	1	5	1858	20486	0.0241311	1
blood	transcript-rna-seq	10	C5	GOCC	GOCC_CALCIUM_CHANNEL_COMPLEX	GOCC_CALCIUM_CHANNEL_COMPLEX	56	79	0.709	10	1858	20486	0.027677	1
blood	transcript-rna-seq	10	C5	GOCC	GOCC_ORGANELLAR_RIBOSOME	GOCC_ORGANELLAR_RIBOSOME	89	89	1	14	1858	20486	0.0291009	1
blood	transcript-rna-seq	10	C5	GOCC	GOCC_NUCLEAR_PROTEIN_CONTAINING_COMPLEX	GOCC_NUCLEAR_PROTEIN_CONTAINING_COMPLEX	1138	1257	0.905	121	1858	20486	0.0352903	1
blood	transcript-rna-seq	10	C5	GOCC	GOCC_CYTOPLASMIC_EXOSOME_RNASE_COMPLEX	GOCC_CYTOPLASMIC_EXOSOME_RNASE_COMPLEX	15	15	1	4	1858	20486	0.0408688	1
blood	transcript-rna-seq	10	C5	GOCC	GOCC_PRERIBOSOME_SMALL_SUBUNIT_PRECURSOR	GOCC_PRERIBOSOME_SMALL_SUBUNIT_PRECURSOR	15	15	1	4	1858	20486	0.0408688	1
blood	transcript-rna-seq	10	C5	GOCC	GOCC_BBAF_COMPLEX	GOCC_BBAF_COMPLEX	9	10	0.9	3	1858	20486	0.0412529	1
blood	transcript-rna-seq	10	C5	GOCC	GOCC_OUTER_MITOCHONDRIAL_MEMBRANE_PROTEIN_COMPLEX	GOCC_OUTER_MITOCHONDRIAL_MEMBRANE_PROTEIN_COMPLEX	22	23	0.957	5	1858	20486	0.0436055	1
blood	transcript-rna-seq	10	C5	GOMF	GOMF_CATALYTIC_ACTIVITY_ACTING_ON_A_NUCLEIC_ACID	GOMF_CATALYTIC_ACTIVITY_ACTING_ON_A_NUCLEIC_ACID	590	625	0.944	92	1858	20486	1.71e-07	0.00038205
blood	transcript-rna-seq	10	C5	GOMF	GOMF_CATALYTIC_ACTIVITY_ACTING_ON_A_TRNA	GOMF_CATALYTIC_ACTIVITY_ACTING_ON_A_TRNA	130	131	0.992	31	1858	20486	4.3e-07	0.00057898
blood	transcript-rna-seq	10	C5	GOMF	GOMF_CATALYTIC_ACTIVITY_ACTING_ON_RNA	GOMF_CATALYTIC_ACTIVITY_ACTING_ON_RNA	380	404	0.941	65	1858	20486	4.31e-07	0.00057898
blood	transcript-rna-seq	10	C5	GOMF	GOMF_OXIDOREDUCTASE_ACTIVITY_ACTING_ON_THE_CH_NH_GROUP_OF_DONORS	GOMF_OXIDOREDUCTASE_ACTIVITY_ACTING_ON_THE_CH_NH...(10130)	24	28	0.857	8	1858	20486	0.00088051	0.24658
blood	transcript-rna-seq	10	C5	GOMF	GOMF_DNA_POLYMERASE_BINDING	GOMF_DNA_POLYMERASE_BINDING	21	22	0.955	7	1858	20486	0.00185344	0.338248
blood	transcript-rna-seq	10	C5	GOMF	GOMF_LYASE_ACTIVITY	GOMF_LYASE_ACTIVITY	160	200	0.8	26	1858	20486	0.00249879	0.409619
blood	transcript-rna-seq	10	C5	GOMF	GOMF_ALDEHYDE_DEHYDROGENASE_NAD_P_PLUS_ACTIVITY	GOMF_ALDEHYDE_DEHYDROGENASE_NAD_P_PLUS_ACTIVITY	12	17	0.706	5	1858	20486	0.00280532	0.413498
blood	transcript-rna-seq	10	C5	GOMF	GOMF_RNA_POLYMERASE_I_TRANSCRIPTION_REGULATORY_REGION_SEQUENCE_SPECIFIC_DNA_BINDING	GOMF_RNA_POLYMERASE_I_TRANSCRIPTION_REGULATORY...(10445)	8	10	0.8	4	1858	20486	0.00350148	0.451657
blood	transcript-rna-seq	10	C5	GOMF	GOMF_TRNA_BINDING	GOMF_TRNA_BINDING	77	79	0.975	15	1858	20486	0.00350768	0.451657
blood	transcript-rna-seq	10	C5	GOMF	GOMF_ATP_DEPENDENT_ACTIVITY_ACTING_ON_RNA	GOMF_ATP_DEPENDENT_ACTIVITY_ACTING_ON_RNA	71	78	0.91	14	1858	20486	0.00420288	0.465041
blood	transcript-rna-seq	10	C5	GOMF	GOMF_AMINOACYLASE_ACTIVITY	GOMF_AMINOACYLASE_ACTIVITY	5	6	0.833	3	1858	20486	0.00647418	0.587171
blood	transcript-rna-seq	10	C5	GOMF	GOMF_FRUCTOSE_BINDING	GOMF_FRUCTOSE_BINDING	5	6	0.833	3	1858	20486	0.00647418	0.587171
blood	transcript-rna-seq	10	C5	GOMF	GOMF_TRNA_METHYLTRANSFERASE_ACTIVITY	GOMF_TRNA_METHYLTRANSFERASE_ACTIVITY	32	33	0.97	8	1858	20486	0.00655227	0.587171
blood	transcript-rna-seq	10	C5	GOMF	GOMF_HELICASE_ACTIVITY	GOMF_HELICASE_ACTIVITY	147	156	0.942	23	1858	20486	0.00684665	0.604731
blood	transcript-rna-seq	10	C5	GOMF	GOMF_TRANSFERASE_ACTIVITY_TRANSFERRING_ALKYL_OR_ARYL_OTHER_THAN_METHYL_GROUPS	GOMF_TRANSFERASE_ACTIVITY_TRANSFERRING_ALKYL_OR...(10625)	54	62	0.871	11	1858	20486	0.00823807	0.691896
blood	transcript-rna-seq	10	C5	GOMF	GOMF_RNA_METHYLTRANSFERASE_ACTIVITY	GOMF_RNA_METHYLTRANSFERASE_ACTIVITY	62	65	0.954	12	1858	20486	0.0089956	0.691896
blood	transcript-rna-seq	10	C5	GOMF	GOMF_RIBONUCLEASE_P_RNA_BINDING	GOMF_RIBONUCLEASE_P_RNA_BINDING	10	10	1	4	1858	20486	0.0090592	0.691896
blood	transcript-rna-seq	10	C5	GOMF	GOMF_TRNA_SPECIFIC_RIBONUCLEASE_ACTIVITY	GOMF_TRNA_SPECIFIC_RIBONUCLEASE_ACTIVITY	16	16	1	5	1858	20486	0.011384	0.811723
blood	transcript-rna-seq	10	C5	GOMF	GOMF_AMIDINE_LYASE_ACTIVITY	GOMF_AMIDINE_LYASE_ACTIVITY	6	7	0.857	3	1858	20486	0.0120774	0.811723
blood	transcript-rna-seq	10	C5	GOMF	GOMF_FUCOSE_BINDING	GOMF_FUCOSE_BINDING	6	8	0.75	3	1858	20486	0.0120774	0.811723
blood	transcript-rna-seq	10	C5	GOMF	GOMF_HYDROLASE_ACTIVITY_ACTING_ON_CARBON_NITROGEN_BUT_NOT_PEPTIDE_BONDS_IN_CYCLIC_AMIDES	GOMF_HYDROLASE_ACTIVITY_ACTING_ON_CARBON_NITROGEN...(09683)	11	15	0.733	4	1858	20486	0.0132257	0.854711
blood	transcript-rna-seq	10	C5	GOMF	GOMF_4_IRON_4_SULFUR_CLUSTER_BINDING	GOMF_4_IRON_4_SULFUR_CLUSTER_BINDING	43	43	1	9	1858	20486	0.0135403	0.866705
blood	transcript-rna-seq	10	C5	GOMF	GOMF_RIBONUCLEASE_P_ACTIVITY	GOMF_RIBONUCLEASE_P_ACTIVITY	12	12	1	4	1858	20486	0.0184359	1
blood	transcript-rna-seq	10	C5	GOMF	GOMF_TRNA_GUANINE_METHYLTRANSFERASE_ACTIVITY	GOMF_TRNA_GUANINE_METHYLTRANSFERASE_ACTIVITY	12	12	1	4	1858	20486	0.0184359	1
blood	transcript-rna-seq	10	C5	GOMF	GOMF_7S_RNA_BINDING	GOMF_7S_RNA_BINDING	7	7	1	3	1858	20486	0.019721	1
blood	transcript-rna-seq	10	C5	GOMF	GOMF_INORGANIC_PHOSPHATE_TRANSMEMBRANE_TRANSPORTER_ACTIVITY	GOMF_INORGANIC_PHOSPHATE_TRANSMEMBRANE_TRANSPORTER_ACTIVITY	7	8	0.875	3	1858	20486	0.019721	1
blood	transcript-rna-seq	10	C5	GOMF	GOMF_LIGASE_ACTIVITY_FORMING_CARBON_CARBON_BONDS	GOMF_LIGASE_ACTIVITY_FORMING_CARBON_CARBON_BONDS	7	7	1	3	1858	20486	0.019721	1
blood	transcript-rna-seq	10	C5	GOMF	GOMF_VOLTAGE_GATED_MONOATOMIC_ANION_CHANNEL_ACTIVITY	GOMF_VOLTAGE_GATED_MONOATOMIC_ANION_CHANNEL_ACTIVITY	13	17	0.765	4	1858	20486	0.0247538	1
blood	transcript-rna-seq	10	C5	GOMF	GOMF_PRERIBOSOME_BINDING	GOMF_PRERIBOSOME_BINDING	8	8	1	3	1858	20486	0.0294527	1
blood	transcript-rna-seq	10	C5	GOMF	GOMF_VOLTAGE_GATED_CHLORIDE_CHANNEL_ACTIVITY	GOMF_VOLTAGE_GATED_CHLORIDE_CHANNEL_ACTIVITY	8	11	0.727	3	1858	20486	0.0294527	1
blood	transcript-rna-seq	10	C5	GOMF	GOMF_HYDRO_LYASE_ACTIVITY	GOMF_HYDRO_LYASE_ACTIVITY	49	61	0.803	9	1858	20486	0.0303021	1
blood	transcript-rna-seq	10	C5	GOMF	GOMF_RNA_NUCLEASE_ACTIVITY	GOMF_RNA_NUCLEASE_ACTIVITY	116	129	0.899	17	1858	20486	0.0325197	1
blood	transcript-rna-seq	10	C5	GOMF	GOMF_MONOSACCHARIDE_BINDING	GOMF_MONOSACCHARIDE_BINDING	66	75	0.88	11	1858	20486	0.0342351	1
blood	transcript-rna-seq	10	C5	GOMF	GOMF_NUCLEAR_ESTROGEN_RECEPTOR_BINDING	GOMF_NUCLEAR_ESTROGEN_RECEPTOR_BINDING	35	39	0.897	7	1858	20486	0.0351325	1
blood	transcript-rna-seq	10	C5	GOMF	GOMF_OXIDOREDUCTASE_ACTIVITY_ACTING_ON_THE_ALDEHYDE_OR_OXO_GROUP_OF_DONORS	GOMF_OXIDOREDUCTASE_ACTIVITY_ACTING_ON_THE...(10121)	35	48	0.729	7	1858	20486	0.0351325	1
blood	transcript-rna-seq	10	C5	GOMF	GOMF_FLAVIN_ADENINE_DINUCLEOTIDE_BINDING	GOMF_FLAVIN_ADENINE_DINUCLEOTIDE_BINDING	75	88	0.852	12	1858	20486	0.0368503	1
blood	transcript-rna-seq	10	C5	GOMF	GOMF_METAL_CLUSTER_BINDING	GOMF_METAL_CLUSTER_BINDING	67	70	0.957	11	1858	20486	0.0377307	1
blood	transcript-rna-seq	10	C5	GOMF	GOMF_RNA_ENDONUCLEASE_ACTIVITY	GOMF_RNA_ENDONUCLEASE_ACTIVITY	67	72	0.931	11	1858	20486	0.0377307	1
blood	transcript-rna-seq	10	C5	GOMF	GOMF_RNA_POLYMERASE_II_GENERAL_TRANSCRIPTION_INITIATION_FACTOR_ACTIVITY	GOMF_RNA_POLYMERASE_II_GENERAL_TRANSCRIPTION...(10439)	36	40	0.9	7	1858	20486	0.0403208	1
blood	transcript-rna-seq	10	C5	GOMF	GOMF_RIBOSOMAL_LARGE_SUBUNIT_BINDING	GOMF_RIBOSOMAL_LARGE_SUBUNIT_BINDING	15	15	1	4	1858	20486	0.0408688	1
blood	transcript-rna-seq	10	C5	GOMF	GOMF_CARBON_NITROGEN_LIGASE_ACTIVITY_WITH_GLUTAMINE_AS_AMIDO_N_DONOR	GOMF_CARBON_NITROGEN_LIGASE_ACTIVITY_WITH...(09228)	9	10	0.9	3	1858	20486	0.0412529	1
blood	transcript-rna-seq	10	C5	GOMF	GOMF_RNA_2_O_METHYLTRANSFERASE_ACTIVITY	GOMF_RNA_2_O_METHYLTRANSFERASE_ACTIVITY	9	9	1	3	1858	20486	0.0412529	1
blood	transcript-rna-seq	10	C5	GOMF	GOMF_STRUCTURAL_CONSTITUENT_OF_NUCLEAR_PORE	GOMF_STRUCTURAL_CONSTITUENT_OF_NUCLEAR_PORE	22	25	0.88	5	1858	20486	0.0436055	1
blood	transcript-rna-seq	10	C5	GOMF	GOMF_TELOMERASE_RNA_BINDING	GOMF_TELOMERASE_RNA_BINDING	22	22	1	5	1858	20486	0.0436055	1
blood	transcript-rna-seq	10	C5	GOMF	GOMF_OXIDOREDUCTASE_ACTIVITY_ACTING_ON_THE_ALDEHYDE_OR_OXO_GROUP_OF_DONORS_NAD_OR_NADP_AS_ACCEPTOR	GOMF_OXIDOREDUCTASE_ACTIVITY_ACTING_ON_THE...(10123)	30	39	0.769	6	1858	20486	0.0494725	1
blood	transcript-rna-seq	10	MITOCARTA	MITOCARTA	MITOCARTA_Mitochondrial central dogma	Mitochondrial central dogma	230	231	0.996	42	1858	20486	8.95e-06	0.00099392
blood	transcript-rna-seq	10	MITOCARTA	MITOCARTA	MITOCARTA_Type II fatty acid synthesis	Type II fatty acid synthesis	9	9	1	6	1858	20486	3.64e-05	0.00202294
blood	transcript-rna-seq	10	MITOCARTA	MITOCARTA	MITOCARTA_mtRNA metabolism	mtRNA metabolism	76	76	1	18	1858	20486	0.00011946	0.00441988
blood	transcript-rna-seq	10	MITOCARTA	MITOCARTA	MITOCARTA_Protein import, sorting and homeostasis	Protein import, sorting and homeostasis	85	86	0.988	18	1858	20486	0.00052437	0.0142823
blood	transcript-rna-seq	10	MITOCARTA	MITOCARTA	MITOCARTA_Translation	Translation	154	155	0.994	27	1858	20486	0.00065187	0.0142823
blood	transcript-rna-seq	10	MITOCARTA	MITOCARTA	MITOCARTA_Protein import and sorting	Protein import and sorting	47	48	0.979	12	1858	20486	0.00077202	0.0142823
blood	transcript-rna-seq	10	MITOCARTA	MITOCARTA	MITOCARTA_Metabolism	Metabolism	421	461	0.913	56	1858	20486	0.00237468	0.0330725
blood	transcript-rna-seq	10	MITOCARTA	MITOCARTA	MITOCARTA_mt-tRNA modifications	mt-tRNA modifications	22	22	1	7	1858	20486	0.00250778	0.0330725
blood	transcript-rna-seq	10	MITOCARTA	MITOCARTA	MITOCARTA_Proteases	Proteases	28	28	1	8	1858	20486	0.00268155	0.0330725
blood	transcript-rna-seq	10	MITOCARTA	MITOCARTA	MITOCARTA_Protein homeostasis	Protein homeostasis	51	51	1	11	1858	20486	0.00526526	0.0584444
blood	transcript-rna-seq	10	MITOCARTA	MITOCARTA	MITOCARTA_Biotin utilizing proteins	Biotin utilizing proteins	5	5	1	3	1858	20486	0.00647418	0.0653303
blood	transcript-rna-seq	10	MITOCARTA	MITOCARTA	MITOCARTA_Small molecule transport	Small molecule transport	76	85	0.894	14	1858	20486	0.00784511	0.0725673
blood	transcript-rna-seq	10	MITOCARTA	MITOCARTA	MITOCARTA_mtRNA granules	mtRNA granules	28	28	1	7	1858	20486	0.0107647	0.0919141
blood	transcript-rna-seq	10	MITOCARTA	MITOCARTA	MITOCARTA_Calcium uniporter	Calcium uniporter	6	6	1	3	1858	20486	0.0120774	0.0957567
blood	transcript-rna-seq	10	MITOCARTA	MITOCARTA	MITOCARTA_Calcium homeostasis	Calcium homeostasis	23	24	0.958	6	1858	20486	0.0144527	0.10695
blood	transcript-rna-seq	10	MITOCARTA	MITOCARTA	MITOCARTA_CIV assembly factors	CIV assembly factors	30	30	1	7	1858	20486	0.0157865	0.109519
blood	transcript-rna-seq	10	MITOCARTA	MITOCARTA	MITOCARTA_Branched-chain amino acid metabolism	Branched-chain amino acid metabolism	25	25	1	6	1858	20486	0.0217012	0.141696
blood	transcript-rna-seq	10	MITOCARTA	MITOCARTA	MITOCARTA_Polycistronic mtRNA processing	Polycistronic mtRNA processing	13	13	1	4	1858	20486	0.0247538	0.145367
blood	transcript-rna-seq	10	MITOCARTA	MITOCARTA	MITOCARTA_Amino acid metabolism	Amino acid metabolism	79	90	0.878	13	1858	20486	0.0248826	0.145367
blood	transcript-rna-seq	10	MITOCARTA	MITOCARTA	MITOCARTA_Preprotein cleavage	Preprotein cleavage	8	8	1	3	1858	20486	0.0294527	0.163463
blood	transcript-rna-seq	10	MITOCARTA	MITOCARTA	MITOCARTA_Mitochondrial ribosome	Mitochondrial ribosome	83	83	1	13	1858	20486	0.0357251	0.188833
blood	transcript-rna-seq	10	MITOCARTA	MITOCARTA	MITOCARTA_Calcium cycle	Calcium cycle	9	9	1	3	1858	20486	0.0412529	0.193609
blood	transcript-rna-seq	10	MITOCARTA	MITOCARTA	MITOCARTA_OXPHOS assembly factors	OXPHOS assembly factors	68	68	1	11	1858	20486	0.041468	0.193609
blood	transcript-rna-seq	10	MITOCARTA	MITOCARTA	MITOCARTA_SLC25A family	SLC25A family	44	51	0.863	8	1858	20486	0.042089	0.193609
blood	transcript-rna-seq	10	MITOCARTA	MITOCARTA	MITOCARTA_mt-tRNA synthetases	mt-tRNA synthetases	22	22	1	5	1858	20486	0.0436055	0.193609
blood	transcript-rna-seq	10	MITOCARTA	MITOCARTA	MITOCARTA_Lipid metabolism	Lipid metabolism	112	123	0.911	16	1858	20486	0.0455609	0.19451
blood	transcript-rna-seq	10	CELLMARKER	CELLMARKER	CELLMARKER_Naive CD8+ T Cell Peripheral Blood Human	Naive CD8+ T Cell Peripheral Blood	96	97	0.99	18	1858	20486	0.002286	1
blood	transcript-rna-seq	10	CELLMARKER	CELLMARKER	CELLMARKER_Immature Dendritic Cell Stomach Human	Immature Dendritic Cell Stomach	19	26	0.731	5	1858	20486	0.0241311	1
blood	transcript-rna-seq	10	CELLMARKER	CELLMARKER	CELLMARKER_Plasma Cell Blood Human	Plasma Cell Blood	8	9	0.889	3	1858	20486	0.0294527	1
blood	transcript-rna-seq	10	CELLMARKER	CELLMARKER	CELLMARKER_Plasma Cell Skin Human	Plasma Cell Skin	8	8	1	3	1858	20486	0.0294527	1
blood	transcript-rna-seq	11	C2	KEGG_MEDICUS	KEGG_MEDICUS_REFERENCE_LESION_BYPASS_BY_TLS_AND_DSB_FORMATION	KEGG_MEDICUS_REFERENCE_LESION_BYPASS_BY_TLS_AND_DSB_FORMATION	15	15	1	4	1149	20486	0.00816714	1
blood	transcript-rna-seq	11	C2	KEGG_MEDICUS	KEGG_MEDICUS_REFERENCE_WNT_SIGNALING_MODULATION_SOST_LRP4	KEGG_MEDICUS_REFERENCE_WNT_SIGNALING_MODULATION_SOST_LRP4	10	14	0.714	3	1149	20486	0.0156873	1
blood	transcript-rna-seq	11	C2	KEGG_MEDICUS	KEGG_MEDICUS_REFERENCE_WNT5A_ROR_SIGNALING_PATHWAY	KEGG_MEDICUS_REFERENCE_WNT5A_ROR_SIGNALING_PATHWAY	12	16	0.75	3	1149	20486	0.0264487	1
blood	transcript-rna-seq	11	C2	KEGG_MEDICUS	KEGG_MEDICUS_REFERENCE_TSH_TG_SIGNALING_PATHWAY	KEGG_MEDICUS_REFERENCE_TSH_TG_SIGNALING_PATHWAY	23	29	0.793	4	1149	20486	0.037153	1
blood	transcript-rna-seq	11	C2	KEGG_MEDICUS	KEGG_MEDICUS_REFERENCE_DOUBLE_HOLLIDAY_JUNCTION_RESOLUTION	KEGG_MEDICUS_REFERENCE_DOUBLE_HOLLIDAY_JUNCTION_RESOLUTION	6	6	1	2	1149	20486	0.0405376	1
blood	transcript-rna-seq	11	C2	KEGG_MEDICUS	KEGG_MEDICUS_REFERENCE_INACTIVATION_OF_CONDENSIN_I	KEGG_MEDICUS_REFERENCE_INACTIVATION_OF_CONDENSIN_I	6	6	1	2	1149	20486	0.0405376	1
blood	transcript-rna-seq	11	C2	KEGG_MEDICUS	KEGG_MEDICUS_REFERENCE_MANNOSE_TYPE_O_GLYCAN_BIOSYNTHESIS_FKTN_TO_LARGE	KEGG_MEDICUS_REFERENCE_MANNOSE_TYPE_O_GLYCAN...(11083)	6	6	1	2	1149	20486	0.0405376	1
blood	transcript-rna-seq	11	C2	PID	PID_CIRCADIAN_PATHWAY	PID_CIRCADIAN_PATHWAY	14	16	0.875	3	1149	20486	0.0402655	1
blood	transcript-rna-seq	11	C2	REACTOME	REACTOME_REGULATION_OF_PYRUVATE_DEHYDROGENASE_PDH_COMPLEX	REACTOME_REGULATION_OF_PYRUVATE_DEHYDROGENASE_PDH_COMPLEX	15	16	0.938	5	1149	20486	0.00102947	1
blood	transcript-rna-seq	11	C2	REACTOME	REACTOME_METABOLISM_OF_WATER_SOLUBLE_VITAMINS_AND_COFACTORS	REACTOME_METABOLISM_OF_WATER_SOLUBLE_VITAMINS_AND_COFACTORS	109	127	0.858	14	1149	20486	0.00309945	1
blood	transcript-rna-seq	11	C2	REACTOME	REACTOME_ACTIVATION_OF_C3_AND_C5	REACTOME_ACTIVATION_OF_C3_AND_C5	7	8	0.875	3	1149	20486	0.00519336	1
blood	transcript-rna-seq	11	C2	REACTOME	REACTOME_COBALAMIN_CBL_METABOLISM	REACTOME_COBALAMIN_CBL_METABOLISM	7	7	1	3	1149	20486	0.00519336	1
blood	transcript-rna-seq	11	C2	REACTOME	REACTOME_DEFECTS_IN_VITAMIN_AND_COFACTOR_METABOLISM	REACTOME_DEFECTS_IN_VITAMIN_AND_COFACTOR_METABOLISM	21	22	0.955	5	1149	20486	0.00526843	1
blood	transcript-rna-seq	11	C2	REACTOME	REACTOME_FCGR3A_MEDIATED_IL10_SYNTHESIS	REACTOME_FCGR3A_MEDIATED_IL10_SYNTHESIS	88	95	0.926	11	1149	20486	0.0100535	1
blood	transcript-rna-seq	11	C2	REACTOME	REACTOME_INITIAL_TRIGGERING_OF_COMPLEMENT	REACTOME_INITIAL_TRIGGERING_OF_COMPLEMENT	69	80	0.863	9	1149	20486	0.0146019	1
blood	transcript-rna-seq	11	C2	REACTOME	REACTOME_ANTIGEN_ACTIVATES_B_CELL_RECEPTOR_BCR_LEADING_TO_GENERATION_OF_SECOND_MESSENGERS	REACTOME_ANTIGEN_ACTIVATES_B_CELL_RECEPTOR_BCR...(12216)	83	86	0.965	10	1149	20486	0.0175108	1
blood	transcript-rna-seq	11	C2	REACTOME	REACTOME_PYRUVATE_METABOLISM	REACTOME_PYRUVATE_METABOLISM	28	31	0.903	5	1149	20486	0.0184026	1
blood	transcript-rna-seq	11	C2	REACTOME	REACTOME_CLASS_I_PEROXISOMAL_MEMBRANE_PROTEIN_IMPORT	REACTOME_CLASS_I_PEROXISOMAL_MEMBRANE_PROTEIN_IMPORT	20	20	1	4	1149	20486	0.023204	1
blood	transcript-rna-seq	11	C2	REACTOME	REACTOME_COMPLEMENT_CASCADE	REACTOME_COMPLEMENT_CASCADE	87	115	0.757	10	1149	20486	0.0236097	1
blood	transcript-rna-seq	11	C2	REACTOME	REACTOME_METABOLISM_OF_VITAMINS_AND_COFACTORS	REACTOME_METABOLISM_OF_VITAMINS_AND_COFACTORS	154	192	0.802	15	1149	20486	0.0264484	1
blood	transcript-rna-seq	11	C2	REACTOME	REACTOME_ELEVATION_OF_CYTOSOLIC_CA2_LEVELS	REACTOME_ELEVATION_OF_CYTOSOLIC_CA2_LEVELS	12	16	0.75	3	1149	20486	0.0264487	1
blood	transcript-rna-seq	11	C2	REACTOME	REACTOME_DISEASES_OF_MISMATCH_REPAIR_MMR	REACTOME_DISEASES_OF_MISMATCH_REPAIR_MMR	5	5	1	2	1149	20486	0.0280572	1
blood	transcript-rna-seq	11	C2	REACTOME	REACTOME_PROPIONYL_COA_CATABOLISM	REACTOME_PROPIONYL_COA_CATABOLISM	5	5	1	2	1149	20486	0.0280572	1
blood	transcript-rna-seq	11	C2	REACTOME	REACTOME_DEFECTS_IN_COBALAMIN_B12_METABOLISM	REACTOME_DEFECTS_IN_COBALAMIN_B12_METABOLISM	13	14	0.929	3	1149	20486	0.0329794	1
blood	transcript-rna-seq	11	C2	REACTOME	REACTOME_SIGNALING_BY_RETINOIC_ACID	REACTOME_SIGNALING_BY_RETINOIC_ACID	33	43	0.767	5	1149	20486	0.0353445	1
blood	transcript-rna-seq	11	C2	REACTOME	REACTOME_NICOTINAMIDE_SALVAGING	REACTOME_NICOTINAMIDE_SALVAGING	14	19	0.737	3	1149	20486	0.0402655	1
blood	transcript-rna-seq	11	C2	REACTOME	REACTOME_REGULATION_OF_CDH19_EXPRESSION_AND_FUNCTION	REACTOME_REGULATION_OF_CDH19_EXPRESSION_AND_FUNCTION	6	7	0.857	2	1149	20486	0.0405376	1
blood	transcript-rna-seq	11	C2	REACTOME	REACTOME_ROLE_OF_ABL_IN_ROBO_SLIT_SIGNALING	REACTOME_ROLE_OF_ABL_IN_ROBO_SLIT_SIGNALING	6	8	0.75	2	1149	20486	0.0405376	1
blood	transcript-rna-seq	11	C2	REACTOME	REACTOME_CD22_MEDIATED_BCR_REGULATION	REACTOME_CD22_MEDIATED_BCR_REGULATION	58	61	0.951	7	1149	20486	0.0426862	1
blood	transcript-rna-seq	11	C2	REACTOME	REACTOME_HYALURONAN_METABOLISM	REACTOME_HYALURONAN_METABOLISM	15	17	0.882	3	1149	20486	0.04829	1
blood	transcript-rna-seq	11	C2	REACTOME	REACTOME_DEACTIVATION_OF_THE_BETA_CATENIN_TRANSACTIVATING_COMPLEX	REACTOME_DEACTIVATION_OF_THE_BETA_CATENIN...(12429)	36	42	0.857	5	1149	20486	0.0489847	1
blood	transcript-rna-seq	11	C2	WP	WP_PATHWAYS_AFFECTED_IN_ADENOID_CYSTIC_CARCINOMA	WP_PATHWAYS_AFFECTED_IN_ADENOID_CYSTIC_CARCINOMA	57	65	0.877	9	1149	20486	0.00420615	1
blood	transcript-rna-seq	11	C2	WP	WP_MYD88_DISTINCT_INPUT_OUTPUT_PATHWAY	WP_MYD88_DISTINCT_INPUT_OUTPUT_PATHWAY	17	18	0.944	4	1149	20486	0.0130231	1
blood	transcript-rna-seq	11	C2	WP	WP_NAD_METABOLISM_SIRTUINS_AND_AGING	WP_NAD_METABOLISM_SIRTUINS_AND_AGING	10	11	0.909	3	1149	20486	0.0156873	1
blood	transcript-rna-seq	11	C2	WP	WP_MELATONIN_METABOLISM_AND_EFFECTS	WP_MELATONIN_METABOLISM_AND_EFFECTS	27	35	0.771	5	1149	20486	0.0158288	1
blood	transcript-rna-seq	11	C2	WP	WP_KLEEFSTRA_SYNDROME	WP_KLEEFSTRA_SYNDROME	28	29	0.966	5	1149	20486	0.0184026	1
blood	transcript-rna-seq	11	C2	WP	WP_GASTRIC_CANCER_NETWORK_2	WP_GASTRIC_CANCER_NETWORK_2	29	31	0.935	5	1149	20486	0.0212375	1
blood	transcript-rna-seq	11	C2	WP	WP_VITAMIN_B12_DISORDERS	WP_VITAMIN_B12_DISORDERS	12	13	0.923	3	1149	20486	0.0264487	1
blood	transcript-rna-seq	11	C2	WP	WP_LEUCINE_ISOLEUCINE_AND_VALINE_METABOLISM	WP_LEUCINE_ISOLEUCINE_AND_VALINE_METABOLISM	22	23	0.957	4	1149	20486	0.0320722	1
blood	transcript-rna-seq	11	C2	WP	WP_THYROID_HORMONES_PRODUCTION_AND_PERIPHERAL_DOWNSTREAM_SIGNALING_EFFECTS	WP_THYROID_HORMONES_PRODUCTION_AND_PERIPHERAL...(14711)	67	93	0.72	8	1149	20486	0.0332551	1
blood	transcript-rna-seq	11	C2	WP	WP_GASTRIC_CANCER_NETWORK_1	WP_GASTRIC_CANCER_NETWORK_1	23	28	0.821	4	1149	20486	0.037153	1
blood	transcript-rna-seq	11	C2	WP	WP_11P11_2_COPY_NUMBER_VARIATION_SYNDROME	WP_11P11_2_COPY_NUMBER_VARIATION_SYNDROME	46	56	0.821	6	1149	20486	0.0423868	1
blood	transcript-rna-seq	11	C5	GOBP	GOBP_POSITIVE_REGULATION_OF_TRANSCRIPTION_BY_RNA_POLYMERASE_II	GOBP_POSITIVE_REGULATION_OF_TRANSCRIPTION_BY_RNA_POLYMERASE_II	932	1241	0.751	74	1149	20486	0.00158601	1
blood	transcript-rna-seq	11	C5	GOBP	GOBP_NEGATIVE_REGULATION_OF_NUCLEOBASE_CONTAINING_COMPOUND_METABOLIC_PROCESS	GOBP_NEGATIVE_REGULATION_OF_NUCLEOBASE_CONTAINING...(03552)	1232	1575	0.782	93	1149	20486	0.00202542	1
blood	transcript-rna-seq	11	C5	GOBP	GOBP_REGULATION_OF_HELICASE_ACTIVITY	GOBP_REGULATION_OF_HELICASE_ACTIVITY	11	11	1	4	1149	20486	0.00236352	1
blood	transcript-rna-seq	11	C5	GOBP	GOBP_REGULATION_OF_MDA_5_SIGNALING_PATHWAY	GOBP_REGULATION_OF_MDA_5_SIGNALING_PATHWAY	6	7	0.857	3	1149	20486	0.00309643	1
blood	transcript-rna-seq	11	C5	GOBP	GOBP_CELLULAR_RESPONSE_TO_DSRNA	GOBP_CELLULAR_RESPONSE_TO_DSRNA	20	23	0.87	5	1149	20486	0.00420553	1
blood	transcript-rna-seq	11	C5	GOBP	GOBP_NEUROMUSCULAR_PROCESS_CONTROLLING_BALANCE	GOBP_NEUROMUSCULAR_PROCESS_CONTROLLING_BALANCE	38	51	0.745	7	1149	20486	0.00468681	1
blood	transcript-rna-seq	11	C5	GOBP	GOBP_MAINTENANCE_OF_CELL_NUMBER	GOBP_MAINTENANCE_OF_CELL_NUMBER	151	187	0.807	17	1149	20486	0.00482003	1
blood	transcript-rna-seq	11	C5	GOBP	GOBP_MYOBLAST_DIFFERENTIATION	GOBP_MYOBLAST_DIFFERENTIATION	80	110	0.727	11	1149	20486	0.00493124	1
blood	transcript-rna-seq	11	C5	GOBP	GOBP_MAINTENANCE_OF_DNA_REPEAT_ELEMENTS	GOBP_MAINTENANCE_OF_DNA_REPEAT_ELEMENTS	7	7	1	3	1149	20486	0.00519336	1
blood	transcript-rna-seq	11	C5	GOBP	GOBP_B_CELL_MEDIATED_IMMUNITY	GOBP_B_CELL_MEDIATED_IMMUNITY	178	199	0.894	19	1149	20486	0.00536561	1
blood	transcript-rna-seq	11	C5	GOBP	GOBP_TRANSCRIPTION_INITIATION_AT_RNA_POLYMERASE_II_PROMOTER	GOBP_TRANSCRIPTION_INITIATION_AT_RNA_POLYMERASE_II_PROMOTER	94	112	0.839	12	1149	20486	0.00623278	1
blood	transcript-rna-seq	11	C5	GOBP	GOBP_POSITIVE_REGULATION_OF_LYMPHOCYTE_APOPTOTIC_PROCESS	GOBP_POSITIVE_REGULATION_OF_LYMPHOCYTE_APOPTOTIC_PROCESS	14	16	0.875	4	1149	20486	0.00626376	1
blood	transcript-rna-seq	11	C5	GOBP	GOBP_NEGATIVE_REGULATION_OF_RNA_BIOSYNTHETIC_PROCESS	GOBP_NEGATIVE_REGULATION_OF_RNA_BIOSYNTHETIC_PROCESS	1040	1339	0.777	77	1149	20486	0.00759597	1
blood	transcript-rna-seq	11	C5	GOBP	GOBP_POSITIVE_REGULATION_OF_RIG_I_SIGNALING_PATHWAY	GOBP_POSITIVE_REGULATION_OF_RIG_I_SIGNALING_PATHWAY	8	10	0.8	3	1149	20486	0.00796477	1
blood	transcript-rna-seq	11	C5	GOBP	GOBP_REGULATION_OF_MYOBLAST_DIFFERENTIATION	GOBP_REGULATION_OF_MYOBLAST_DIFFERENTIATION	53	73	0.726	8	1149	20486	0.00893968	1
blood	transcript-rna-seq	11	C5	GOBP	GOBP_SOMATIC_STEM_CELL_POPULATION_MAINTENANCE	GOBP_SOMATIC_STEM_CELL_POPULATION_MAINTENANCE	53	69	0.768	8	1149	20486	0.00893968	1
blood	transcript-rna-seq	11	C5	GOBP	GOBP_NEGATIVE_REGULATION_OF_HORMONE_BIOSYNTHETIC_PROCESS	GOBP_NEGATIVE_REGULATION_OF_HORMONE_BIOSYNTHETIC_PROCESS	9	10	0.9	3	1149	20486	0.0114532	1
blood	transcript-rna-seq	11	C5	GOBP	GOBP_NEGATIVE_REGULATION_OF_INSULIN_SECRETION_INVOLVED_IN_CELLULAR_RESPONSE_TO_GLUCOSE_STIMULUS	GOBP_NEGATIVE_REGULATION_OF_INSULIN_SECRETION...(03387)	9	9	1	3	1149	20486	0.0114532	1
blood	transcript-rna-seq	11	C5	GOBP	GOBP_NON_MOTILE_CILIUM_ASSEMBLY	GOBP_NON_MOTILE_CILIUM_ASSEMBLY	57	65	0.877	8	1149	20486	0.0137015	1
blood	transcript-rna-seq	11	C5	GOBP	GOBP_ACETYL_COA_BIOSYNTHETIC_PROCESS_FROM_PYRUVATE	GOBP_ACETYL_COA_BIOSYNTHETIC_PROCESS_FROM_PYRUVATE	10	11	0.909	3	1149	20486	0.0156873	1
blood	transcript-rna-seq	11	C5	GOBP	GOBP_MDA_5_SIGNALING_PATHWAY	GOBP_MDA_5_SIGNALING_PATHWAY	10	11	0.909	3	1149	20486	0.0156873	1
blood	transcript-rna-seq	11	C5	GOBP	GOBP_REGULATION_OF_INSULIN_SECRETION	GOBP_REGULATION_OF_INSULIN_SECRETION	119	165	0.721	13	1149	20486	0.0160532	1
blood	transcript-rna-seq	11	C5	GOBP	GOBP_CIRCADIAN_REGULATION_OF_GENE_EXPRESSION	GOBP_CIRCADIAN_REGULATION_OF_GENE_EXPRESSION	59	70	0.843	8	1149	20486	0.0166761	1
blood	transcript-rna-seq	11	C5	GOBP	GOBP_DNA_DOUBLE_STRAND_BREAK_PROCESSING	GOBP_DNA_DOUBLE_STRAND_BREAK_PROCESSING	19	21	0.905	4	1149	20486	0.0194043	1
blood	transcript-rna-seq	11	C5	GOBP	GOBP_NEGATIVE_REGULATION_OF_KERATINOCYTE_PROLIFERATION	GOBP_NEGATIVE_REGULATION_OF_KERATINOCYTE_PROLIFERATION	19	24	0.792	4	1149	20486	0.0194043	1
blood	transcript-rna-seq	11	C5	GOBP	GOBP_POLY_A_PLUS_MRNA_EXPORT_FROM_NUCLEUS	GOBP_POLY_A_PLUS_MRNA_EXPORT_FROM_NUCLEUS	19	25	0.76	4	1149	20486	0.0194043	1
blood	transcript-rna-seq	11	C5	GOBP	GOBP_BRANCHING_INVOLVED_IN_LABYRINTHINE_LAYER_MORPHOGENESIS	GOBP_BRANCHING_INVOLVED_IN_LABYRINTHINE_LAYER_MORPHOGENESIS	11	13	0.846	3	1149	20486	0.0206837	1
blood	transcript-rna-seq	11	C5	GOBP	GOBP_NEGATIVE_REGULATION_OF_HORMONE_METABOLIC_PROCESS	GOBP_NEGATIVE_REGULATION_OF_HORMONE_METABOLIC_PROCESS	11	12	0.917	3	1149	20486	0.0206837	1
blood	transcript-rna-seq	11	C5	GOBP	GOBP_POSITIVE_REGULATION_OF_T_CELL_APOPTOTIC_PROCESS	GOBP_POSITIVE_REGULATION_OF_T_CELL_APOPTOTIC_PROCESS	11	13	0.846	3	1149	20486	0.0206837	1
blood	transcript-rna-seq	11	C5	GOBP	GOBP_NEGATIVE_REGULATION_OF_DNA_METABOLIC_PROCESS	GOBP_NEGATIVE_REGULATION_OF_DNA_METABOLIC_PROCESS	124	146	0.849	13	1149	20486	0.0218794	1
blood	transcript-rna-seq	11	C5	GOBP	GOBP_NEGATIVE_REGULATION_OF_BINDING	GOBP_NEGATIVE_REGULATION_OF_BINDING	100	122	0.82	11	1149	20486	0.0243543	1
blood	transcript-rna-seq	11	C5	GOBP	GOBP_REGULATION_OF_PEPTIDE_TRANSPORT	GOBP_REGULATION_OF_PEPTIDE_TRANSPORT	140	200	0.7	14	1149	20486	0.0256782	1
blood	transcript-rna-seq	11	C5	GOBP	GOBP_RESPONSE_TO_FATTY_ACID	GOBP_RESPONSE_TO_FATTY_ACID	41	56	0.732	6	1149	20486	0.0257102	1
blood	transcript-rna-seq	11	C5	GOBP	GOBP_POSITIVE_REGULATION_OF_DNA_TEMPLATED_TRANSCRIPTION_INITIATION	GOBP_POSITIVE_REGULATION_OF_DNA_TEMPLATED...(04542)	64	68	0.941	8	1149	20486	0.026098	1
blood	transcript-rna-seq	11	C5	GOBP	GOBP_LYSOSOMAL_MICROAUTOPHAGY	GOBP_LYSOSOMAL_MICROAUTOPHAGY	12	13	0.923	3	1149	20486	0.0264487	1
blood	transcript-rna-seq	11	C5	GOBP	GOBP_LIVER_REGENERATION	GOBP_LIVER_REGENERATION	21	29	0.724	4	1149	20486	0.0274242	1
blood	transcript-rna-seq	11	C5	GOBP	GOBP_REGULATION_OF_HORMONE_BIOSYNTHETIC_PROCESS	GOBP_REGULATION_OF_HORMONE_BIOSYNTHETIC_PROCESS	21	24	0.875	4	1149	20486	0.0274242	1
blood	transcript-rna-seq	11	C5	GOBP	GOBP_NON_CANONICAL_WNT_SIGNALING_PATHWAY	GOBP_NON_CANONICAL_WNT_SIGNALING_PATHWAY	53	68	0.779	7	1149	20486	0.0277699	1
blood	transcript-rna-seq	11	C5	GOBP	GOBP_APOPTOTIC_CHROMOSOME_CONDENSATION	GOBP_APOPTOTIC_CHROMOSOME_CONDENSATION	5	6	0.833	2	1149	20486	0.0280572	1
blood	transcript-rna-seq	11	C5	GOBP	GOBP_CITRATE_METABOLIC_PROCESS	GOBP_CITRATE_METABOLIC_PROCESS	5	5	1	2	1149	20486	0.0280572	1
blood	transcript-rna-seq	11	C5	GOBP	GOBP_MITOCHONDRIAL_DNA_REPAIR	GOBP_MITOCHONDRIAL_DNA_REPAIR	5	5	1	2	1149	20486	0.0280572	1
blood	transcript-rna-seq	11	C5	GOBP	GOBP_NEGATIVE_REGULATION_OF_CELL_VOLUME	GOBP_NEGATIVE_REGULATION_OF_CELL_VOLUME	5	5	1	2	1149	20486	0.0280572	1
blood	transcript-rna-seq	11	C5	GOBP	GOBP_NEGATIVE_REGULATION_OF_CHROMATIN_ORGANIZATION	GOBP_NEGATIVE_REGULATION_OF_CHROMATIN_ORGANIZATION	5	6	0.833	2	1149	20486	0.0280572	1
blood	transcript-rna-seq	11	C5	GOBP	GOBP_NEGATIVE_REGULATION_OF_STEROID_HORMONE_BIOSYNTHETIC_PROCESS	GOBP_NEGATIVE_REGULATION_OF_STEROID_HORMONE...(03705)	5	6	0.833	2	1149	20486	0.0280572	1
blood	transcript-rna-seq	11	C5	GOBP	GOBP_RESPONSE_TO_IRON_II_ION	GOBP_RESPONSE_TO_IRON_II_ION	5	6	0.833	2	1149	20486	0.0280572	1
blood	transcript-rna-seq	11	C5	GOBP	GOBP_SYNAPTIC_VESICLE_COATING	GOBP_SYNAPTIC_VESICLE_COATING	5	5	1	2	1149	20486	0.0280572	1
blood	transcript-rna-seq	11	C5	GOBP	GOBP_DNA_RECOMBINATION	GOBP_DNA_RECOMBINATION	299	336	0.89	25	1149	20486	0.0304962	1
blood	transcript-rna-seq	11	C5	GOBP	GOBP_REGULATION_OF_HORMONE_METABOLIC_PROCESS	GOBP_REGULATION_OF_HORMONE_METABOLIC_PROCESS	32	39	0.821	5	1149	20486	0.0313895	1
blood	transcript-rna-seq	11	C5	GOBP	GOBP_NUCLEIC_ACID_PHOSPHODIESTER_BOND_HYDROLYSIS	GOBP_NUCLEIC_ACID_PHOSPHODIESTER_BOND_HYDROLYSIS	22	25	0.88	4	1149	20486	0.0320722	1
blood	transcript-rna-seq	11	C5	GOBP	GOBP_DNA_TEMPLATED_TRANSCRIPTION_INITIATION	GOBP_DNA_TEMPLATED_TRANSCRIPTION_INITIATION	131	154	0.851	13	1149	20486	0.0325038	1
blood	transcript-rna-seq	11	C5	GOBP	GOBP_MRNA_PROCESSING	GOBP_MRNA_PROCESSING	451	515	0.876	35	1149	20486	0.0328896	1
blood	transcript-rna-seq	11	C5	GOBP	GOBP_SOMATIC_DIVERSIFICATION_OF_IMMUNE_RECEPTORS_VIA_SOMATIC_MUTATION	GOBP_SOMATIC_DIVERSIFICATION_OF_IMMUNE_RECEPTORS...(07384)	13	13	1	3	1149	20486	0.0329794	1
blood	transcript-rna-seq	11	C5	GOBP	GOBP_TRICARBOXYLIC_ACID_METABOLIC_PROCESS	GOBP_TRICARBOXYLIC_ACID_METABOLIC_PROCESS	13	15	0.867	3	1149	20486	0.0329794	1
blood	transcript-rna-seq	11	C5	GOBP	GOBP_NEGATIVE_REGULATION_OF_CHROMOSOME_ORGANIZATION	GOBP_NEGATIVE_REGULATION_OF_CHROMOSOME_ORGANIZATION	92	94	0.979	10	1149	20486	0.03322	1
blood	transcript-rna-seq	11	C5	GOBP	GOBP_RNA_POLYMERASE_II_PREINITIATION_COMPLEX_ASSEMBLY	GOBP_RNA_POLYMERASE_II_PREINITIATION_COMPLEX_ASSEMBLY	55	68	0.809	7	1149	20486	0.0332299	1
blood	transcript-rna-seq	11	C5	GOBP	GOBP_SOMATIC_DIVERSIFICATION_OF_IMMUNOGLOBULINS	GOBP_SOMATIC_DIVERSIFICATION_OF_IMMUNOGLOBULINS	67	68	0.985	8	1149	20486	0.0332551	1
blood	transcript-rna-seq	11	C5	GOBP	GOBP_MRNA_METABOLIC_PROCESS	GOBP_MRNA_METABOLIC_PROCESS	669	827	0.809	49	1149	20486	0.0340931	1
blood	transcript-rna-seq	11	C5	GOBP	GOBP_DNA_TEMPLATED_TRANSCRIPTION_ELONGATION	GOBP_DNA_TEMPLATED_TRANSCRIPTION_ELONGATION	132	135	0.978	13	1149	20486	0.0342805	1
blood	transcript-rna-seq	11	C5	GOBP	GOBP_REGULATION_OF_CELL_CYCLE_CHECKPOINT	GOBP_REGULATION_OF_CELL_CYCLE_CHECKPOINT	44	46	0.957	6	1149	20486	0.0350698	1
blood	transcript-rna-seq	11	C5	GOBP	GOBP_POSITIVE_REGULATION_OF_MYOBLAST_DIFFERENTIATION	GOBP_POSITIVE_REGULATION_OF_MYOBLAST...(04837)	33	43	0.767	5	1149	20486	0.0353445	1
blood	transcript-rna-seq	11	C5	GOBP	GOBP_POSITIVE_REGULATION_OF_RNA_METABOLIC_PROCESS	GOBP_POSITIVE_REGULATION_OF_RNA_METABOLIC_PROCESS	1445	1898	0.761	97	1149	20486	0.0358988	1
blood	transcript-rna-seq	11	C5	GOBP	GOBP_CHROMOSOME_ORGANIZATION	GOBP_CHROMOSOME_ORGANIZATION	563	630	0.894	42	1149	20486	0.0367631	1
blood	transcript-rna-seq	11	C5	GOBP	GOBP_SISTER_CHROMATID_SEGREGATION	GOBP_SISTER_CHROMATID_SEGREGATION	218	228	0.956	19	1149	20486	0.0380688	1
blood	transcript-rna-seq	11	C5	GOBP	GOBP_CILIUM_ORGANIZATION	GOBP_CILIUM_ORGANIZATION	351	432	0.812	28	1149	20486	0.0389164	1
blood	transcript-rna-seq	11	C5	GOBP	GOBP_CELLULAR_RESPONSE_TO_STEROL_DEPLETION	GOBP_CELLULAR_RESPONSE_TO_STEROL_DEPLETION	14	16	0.875	3	1149	20486	0.0402655	1
blood	transcript-rna-seq	11	C5	GOBP	GOBP_REGULATION_OF_SYNAPSE_MATURATION	GOBP_REGULATION_OF_SYNAPSE_MATURATION	14	20	0.7	3	1149	20486	0.0402655	1
blood	transcript-rna-seq	11	C5	GOBP	GOBP_GAMMA_AMINOBUTYRIC_ACID_METABOLIC_PROCESS	GOBP_GAMMA_AMINOBUTYRIC_ACID_METABOLIC_PROCESS	6	8	0.75	2	1149	20486	0.0405376	1
blood	transcript-rna-seq	11	C5	GOBP	GOBP_MAINTENANCE_OF_LENS_TRANSPARENCY	GOBP_MAINTENANCE_OF_LENS_TRANSPARENCY	6	7	0.857	2	1149	20486	0.0405376	1
blood	transcript-rna-seq	11	C5	GOBP	GOBP_MAMMARY_GLAND_INVOLUTION	GOBP_MAMMARY_GLAND_INVOLUTION	6	8	0.75	2	1149	20486	0.0405376	1
blood	transcript-rna-seq	11	C5	GOBP	GOBP_POSITIVE_REGULATION_OF_PROTEIN_LOCALIZATION_TO_CILIUM	GOBP_POSITIVE_REGULATION_OF_PROTEIN_LOCALIZATION_TO_CILIUM	6	7	0.857	2	1149	20486	0.0405376	1
blood	transcript-rna-seq	11	C5	GOBP	GOBP_PROTEIN_IMPORT_INTO_PEROXISOME_MEMBRANE	GOBP_PROTEIN_IMPORT_INTO_PEROXISOME_MEMBRANE	6	6	1	2	1149	20486	0.0405376	1
blood	transcript-rna-seq	11	C5	GOBP	GOBP_RESPONSE_TO_VASOPRESSIN	GOBP_RESPONSE_TO_VASOPRESSIN	6	8	0.75	2	1149	20486	0.0405376	1
blood	transcript-rna-seq	11	C5	GOBP	GOBP_REGULATION_OF_CHROMOSOME_SEGREGATION	GOBP_REGULATION_OF_CHROMOSOME_SEGREGATION	122	131	0.931	12	1149	20486	0.0412132	1
blood	transcript-rna-seq	11	C5	GOBP	GOBP_DNA_METABOLIC_PROCESS	GOBP_DNA_METABOLIC_PROCESS	933	1037	0.9	65	1149	20486	0.0413498	1
blood	transcript-rna-seq	11	C5	GOBP	GOBP_CELLULAR_RESPONSE_TO_FATTY_ACID	GOBP_CELLULAR_RESPONSE_TO_FATTY_ACID	24	34	0.706	4	1149	20486	0.042669	1
blood	transcript-rna-seq	11	C5	GOBP	GOBP_REGULATION_OF_DNA_DAMAGE_CHECKPOINT	GOBP_REGULATION_OF_DNA_DAMAGE_CHECKPOINT	24	24	1	4	1149	20486	0.042669	1
blood	transcript-rna-seq	11	C5	GOBP	GOBP_REGULATION_OF_MIRNA_TRANSCRIPTION	GOBP_REGULATION_OF_MIRNA_TRANSCRIPTION	58	71	0.817	7	1149	20486	0.0426862	1
blood	transcript-rna-seq	11	C5	GOBP	GOBP_DNA_REPAIR	GOBP_DNA_REPAIR	554	598	0.926	41	1149	20486	0.0429728	1
blood	transcript-rna-seq	11	C5	GOBP	GOBP_DOUBLE_STRAND_BREAK_REPAIR	GOBP_DOUBLE_STRAND_BREAK_REPAIR	280	307	0.912	23	1149	20486	0.0435215	1
blood	transcript-rna-seq	11	C5	GOBP	GOBP_G0_TO_G1_TRANSITION	GOBP_G0_TO_G1_TRANSITION	35	40	0.875	5	1149	20486	0.0441393	1
blood	transcript-rna-seq	11	C5	GOBP	GOBP_REGULATION_OF_MIRNA_METABOLIC_PROCESS	GOBP_REGULATION_OF_MIRNA_METABOLIC_PROCESS	71	86	0.826	8	1149	20486	0.0447214	1
blood	transcript-rna-seq	11	C5	GOBP	GOBP_REGULATION_OF_PROTEIN_BINDING	GOBP_REGULATION_OF_PROTEIN_BINDING	124	143	0.867	12	1149	20486	0.0457514	1
blood	transcript-rna-seq	11	C5	GOBP	GOBP_CENTRIOLE_CENTRIOLE_COHESION	GOBP_CENTRIOLE_CENTRIOLE_COHESION	15	15	1	3	1149	20486	0.04829	1
blood	transcript-rna-seq	11	C5	GOBP	GOBP_POSITIVE_REGULATION_OF_NEURON_MIGRATION	GOBP_POSITIVE_REGULATION_OF_NEURON_MIGRATION	15	19	0.789	3	1149	20486	0.04829	1
blood	transcript-rna-seq	11	C5	GOBP	GOBP_PROTEIN_DEGLYCOSYLATION	GOBP_PROTEIN_DEGLYCOSYLATION	15	15	1	3	1149	20486	0.04829	1
blood	transcript-rna-seq	11	C5	GOBP	GOBP_POSITIVE_REGULATION_OF_LEUKOCYTE_APOPTOTIC_PROCESS	GOBP_POSITIVE_REGULATION_OF_LEUKOCYTE_APOPTOTIC_PROCESS	25	28	0.893	4	1149	20486	0.0486202	1
blood	transcript-rna-seq	11	C5	GOBP	GOBP_POSITIVE_REGULATION_OF_SIGNALING_RECEPTOR_ACTIVITY	GOBP_POSITIVE_REGULATION_OF_SIGNALING_RECEPTOR_ACTIVITY	25	31	0.806	4	1149	20486	0.0486202	1
blood	transcript-rna-seq	11	C5	GOCC	GOCC_CENTRIOLE	GOCC_CENTRIOLE	145	157	0.924	17	1149	20486	0.00317752	1
blood	transcript-rna-seq	11	C5	GOCC	GOCC_NUCLEAR_PROTEIN_CONTAINING_COMPLEX	GOCC_NUCLEAR_PROTEIN_CONTAINING_COMPLEX	1138	1257	0.905	85	1149	20486	0.00412634	1
blood	transcript-rna-seq	11	C5	GOCC	GOCC_IMMUNOGLOBULIN_COMPLEX	GOCC_IMMUNOGLOBULIN_COMPLEX	120	155	0.774	14	1149	20486	0.00734263	1
blood	transcript-rna-seq	11	C5	GOCC	GOCC_CHROMOSOME	GOCC_CHROMOSOME	1488	1956	0.761	104	1149	20486	0.0111523	1
blood	transcript-rna-seq	11	C5	GOCC	GOCC_OUTER_KINETOCHORE	GOCC_OUTER_KINETOCHORE	19	20	0.95	4	1149	20486	0.0194043	1
blood	transcript-rna-seq	11	C5	GOCC	GOCC_MISMATCH_REPAIR_COMPLEX	GOCC_MISMATCH_REPAIR_COMPLEX	11	11	1	3	1149	20486	0.0206837	1
blood	transcript-rna-seq	11	C5	GOCC	GOCC_GEMINI_OF_COILED_BODIES	GOCC_GEMINI_OF_COILED_BODIES	12	12	1	3	1149	20486	0.0264487	1
blood	transcript-rna-seq	11	C5	GOCC	GOCC_MLL3_4_COMPLEX	GOCC_MLL3_4_COMPLEX	12	12	1	3	1149	20486	0.0264487	1
blood	transcript-rna-seq	11	C5	GOCC	GOCC_PWP2P_CONTAINING_SUBCOMPLEX_OF_90S_PRERIBOSOME	GOCC_PWP2P_CONTAINING_SUBCOMPLEX_OF_90S_PRERIBOSOME	5	6	0.833	2	1149	20486	0.0280572	1
blood	transcript-rna-seq	11	C5	GOCC	GOCC_TRANSCRIPTION_EXPORT_COMPLEX_2	GOCC_TRANSCRIPTION_EXPORT_COMPLEX_2	5	5	1	2	1149	20486	0.0280572	1
blood	transcript-rna-seq	11	C5	GOCC	GOCC_MITOTIC_SPINDLE_MIDZONE	GOCC_MITOTIC_SPINDLE_MIDZONE	13	14	0.929	3	1149	20486	0.0329794	1
blood	transcript-rna-seq	11	C5	GOCC	GOCC_CILIARY_BASAL_BODY	GOCC_CILIARY_BASAL_BODY	145	171	0.848	14	1149	20486	0.033344	1
blood	transcript-rna-seq	11	C5	GOCC	GOCC_RNA_POLYMERASE_II_TRANSCRIPTION_REGULATOR_COMPLEX	GOCC_RNA_POLYMERASE_II_TRANSCRIPTION_REGULATOR_COMPLEX	215	254	0.846	19	1149	20486	0.0337662	1
blood	transcript-rna-seq	11	C5	GOCC	GOCC_ISWI_TYPE_COMPLEX	GOCC_ISWI_TYPE_COMPLEX	14	14	1	3	1149	20486	0.0402655	1
blood	transcript-rna-seq	11	C5	GOCC	GOCC_BRISC_COMPLEX	GOCC_BRISC_COMPLEX	6	6	1	2	1149	20486	0.0405376	1
blood	transcript-rna-seq	11	C5	GOCC	GOCC_SPINDLE_MIDZONE	GOCC_SPINDLE_MIDZONE	35	37	0.946	5	1149	20486	0.0441393	1
blood	transcript-rna-seq	11	C5	GOCC	GOCC_PROTEIN_DNA_COMPLEX	GOCC_PROTEIN_DNA_COMPLEX	1007	1435	0.702	69	1149	20486	0.0487327	1
blood	transcript-rna-seq	11	C5	GOMF	GOMF_CIS_REGULATORY_REGION_SEQUENCE_SPECIFIC_DNA_BINDING	GOMF_CIS_REGULATORY_REGION_SEQUENCE_SPECIFIC_DNA_BINDING	857	1215	0.705	75	1149	20486	8.59e-05	0.577048
blood	transcript-rna-seq	11	C5	GOMF	GOMF_TRANSCRIPTION_REGULATOR_ACTIVITY	GOMF_TRANSCRIPTION_REGULATOR_ACTIVITY	1451	1956	0.742	113	1149	20486	0.00021479	0.721799
blood	transcript-rna-seq	11	C5	GOMF	GOMF_SEQUENCE_SPECIFIC_DNA_BINDING	GOMF_SEQUENCE_SPECIFIC_DNA_BINDING	1216	1670	0.728	96	1149	20486	0.00040913	0.916588
blood	transcript-rna-seq	11	C5	GOMF	GOMF_NUCLEAR_LOCALIZATION_SEQUENCE_BINDING	GOMF_NUCLEAR_LOCALIZATION_SEQUENCE_BINDING	21	25	0.84	6	1149	20486	0.00080426	1
blood	transcript-rna-seq	11	C5	GOMF	GOMF_ATP_DEPENDENT_ACTIVITY_ACTING_ON_DNA	GOMF_ATP_DEPENDENT_ACTIVITY_ACTING_ON_DNA	117	122	0.959	16	1149	20486	0.00082906	1
blood	transcript-rna-seq	11	C5	GOMF	GOMF_U2_SNRNA_BINDING	GOMF_U2_SNRNA_BINDING	6	6	1	3	1149	20486	0.00309643	1
blood	transcript-rna-seq	11	C5	GOMF	GOMF_ATP_DEPENDENT_CHROMATIN_REMODELER_ACTIVITY	GOMF_ATP_DEPENDENT_CHROMATIN_REMODELER_ACTIVITY	36	36	1	7	1149	20486	0.00341715	1
blood	transcript-rna-seq	11	C5	GOMF	GOMF_CATALYTIC_ACTIVITY_ACTING_ON_DNA	GOMF_CATALYTIC_ACTIVITY_ACTING_ON_DNA	237	248	0.956	24	1149	20486	0.00379067	1
blood	transcript-rna-seq	11	C5	GOMF	GOMF_SIGNAL_SEQUENCE_BINDING	GOMF_SIGNAL_SEQUENCE_BINDING	41	47	0.872	7	1149	20486	0.00721738	1
blood	transcript-rna-seq	11	C5	GOMF	GOMF_FLAP_ENDONUCLEASE_ACTIVITY	GOMF_FLAP_ENDONUCLEASE_ACTIVITY	8	8	1	3	1149	20486	0.00796477	1
blood	transcript-rna-seq	11	C5	GOMF	GOMF_U1_SNRNA_BINDING	GOMF_U1_SNRNA_BINDING	8	8	1	3	1149	20486	0.00796477	1
blood	transcript-rna-seq	11	C5	GOMF	GOMF_HELICASE_ACTIVITY	GOMF_HELICASE_ACTIVITY	147	156	0.942	16	1149	20486	0.00842191	1
blood	transcript-rna-seq	11	C5	GOMF	GOMF_MANNOSYL_OLIGOSACCHARIDE_MANNOSIDASE_ACTIVITY	GOMF_MANNOSYL_OLIGOSACCHARIDE_MANNOSIDASE_ACTIVITY	9	9	1	3	1149	20486	0.0114532	1
blood	transcript-rna-seq	11	C5	GOMF	GOMF_BETA_CATENIN_BINDING	GOMF_BETA_CATENIN_BINDING	67	86	0.779	9	1149	20486	0.0121619	1
blood	transcript-rna-seq	11	C5	GOMF	GOMF_ACYL_COA_BINDING	GOMF_ACYL_COA_BINDING	17	21	0.81	4	1149	20486	0.0130231	1
blood	transcript-rna-seq	11	C5	GOMF	GOMF_RNA_POLYMERASE_II_C_TERMINAL_DOMAIN_BINDING	GOMF_RNA_POLYMERASE_II_C_TERMINAL_DOMAIN_BINDING	10	10	1	3	1149	20486	0.0156873	1
blood	transcript-rna-seq	11	C5	GOMF	GOMF_PROMOTER_SPECIFIC_CHROMATIN_BINDING	GOMF_PROMOTER_SPECIFIC_CHROMATIN_BINDING	59	66	0.894	8	1149	20486	0.0166761	1
blood	transcript-rna-seq	11	C5	GOMF	GOMF_NUCLEAR_IMPORT_SIGNAL_RECEPTOR_ACTIVITY	GOMF_NUCLEAR_IMPORT_SIGNAL_RECEPTOR_ACTIVITY	19	20	0.95	4	1149	20486	0.0194043	1
blood	transcript-rna-seq	11	C5	GOMF	GOMF_CATALYTIC_ACTIVITY_ACTING_ON_A_NUCLEIC_ACID	GOMF_CATALYTIC_ACTIVITY_ACTING_ON_A_NUCLEIC_ACID	590	625	0.944	45	1149	20486	0.0227473	1
blood	transcript-rna-seq	11	C5	GOMF	GOMF_EXTRACELLULARLY_ATP_GATED_MONOATOMIC_CATION_CHANNEL_ACTIVITY	GOMF_EXTRACELLULARLY_ATP_GATED_MONOATOMIC_CATION...(09475)	5	7	0.714	2	1149	20486	0.0280572	1
blood	transcript-rna-seq	11	C5	GOMF	GOMF_PHOSPHODIESTERASE_I_ACTIVITY	GOMF_PHOSPHODIESTERASE_I_ACTIVITY	5	5	1	2	1149	20486	0.0280572	1
blood	transcript-rna-seq	11	C5	GOMF	GOMF_PYRUVATE_DEHYDROGENASE_ACTIVITY	GOMF_PYRUVATE_DEHYDROGENASE_ACTIVITY	5	6	0.833	2	1149	20486	0.0280572	1
blood	transcript-rna-seq	11	C5	GOMF	GOMF_UBIQUITIN_LIKE_PROTEIN_PEPTIDASE_ACTIVITY	GOMF_UBIQUITIN_LIKE_PROTEIN_PEPTIDASE_ACTIVITY	104	132	0.788	11	1149	20486	0.0314113	1
blood	transcript-rna-seq	11	C5	GOMF	GOMF_ACTIN_MONOMER_BINDING	GOMF_ACTIN_MONOMER_BINDING	22	29	0.759	4	1149	20486	0.0320722	1
blood	transcript-rna-seq	11	C5	GOMF	GOMF_WNT_RECEPTOR_ACTIVITY	GOMF_WNT_RECEPTOR_ACTIVITY	13	17	0.765	3	1149	20486	0.0329794	1
blood	transcript-rna-seq	11	C5	GOMF	GOMF_DEUBIQUITINASE_ACTIVITY	GOMF_DEUBIQUITINASE_ACTIVITY	92	120	0.767	10	1149	20486	0.03322	1
blood	transcript-rna-seq	11	C5	GOMF	GOMF_PHOSPHORIC_DIESTER_HYDROLASE_ACTIVITY	GOMF_PHOSPHORIC_DIESTER_HYDROLASE_ACTIVITY	68	89	0.764	8	1149	20486	0.0359104	1
blood	transcript-rna-seq	11	C5	GOMF	GOMF_BASAL_TRANSCRIPTION_MACHINERY_BINDING	GOMF_BASAL_TRANSCRIPTION_MACHINERY_BINDING	57	60	0.95	7	1149	20486	0.0393612	1
blood	transcript-rna-seq	11	C5	GOMF	GOMF_ENDODEOXYRIBONUCLEASE_ACTIVITY_PRODUCING_5_PHOSPHOMONOESTERS	GOMF_ENDODEOXYRIBONUCLEASE_ACTIVITY_PRODUCING_5...(09443)	14	14	1	3	1149	20486	0.0402655	1
blood	transcript-rna-seq	11	C5	GOMF	GOMF_FATTY_ACID_DERIVATIVE_BINDING	GOMF_FATTY_ACID_DERIVATIVE_BINDING	14	18	0.778	3	1149	20486	0.0402655	1
blood	transcript-rna-seq	11	C5	GOMF	GOMF_DNA_INSERTION_OR_DELETION_BINDING	GOMF_DNA_INSERTION_OR_DELETION_BINDING	6	6	1	2	1149	20486	0.0405376	1
blood	transcript-rna-seq	11	C5	GOMF	GOMF_MANNOSIDASE_ACTIVITY	GOMF_MANNOSIDASE_ACTIVITY	15	15	1	3	1149	20486	0.04829	1
blood	transcript-rna-seq	11	C5	GOMF	GOMF_NADPH_BINDING	GOMF_NADPH_BINDING	15	16	0.938	3	1149	20486	0.04829	1
blood	transcript-rna-seq	11	MITOCARTA	MITOCARTA	MITOCARTA_Pyruvate metabolism	Pyruvate metabolism	14	16	0.875	4	1149	20486	0.00626376	0.695278
blood	transcript-rna-seq	11	CELLMARKER	CELLMARKER	CELLMARKER_Meiotic Prophase Fetal Germ Cell Fetal Gonad Human	Meiotic Prophase Fetal Germ Cell Fetal Gonad	871	1049	0.83	70	1149	20486	0.00154503	1
blood	transcript-rna-seq	11	CELLMARKER	CELLMARKER	CELLMARKER_FGFR1LowNME5- Epithelial Cell Esophagus Human	FGFR1LowNME5- Epithelial Cell Esophagus	47	49	0.959	8	1149	20486	0.0042611	1
blood	transcript-rna-seq	11	CELLMARKER	CELLMARKER	CELLMARKER_SLC16A7+ Cell Lung Human	SLC16A7+ Cell Lung	871	1013	0.86	66	1149	20486	0.00792152	1
blood	transcript-rna-seq	11	CELLMARKER	CELLMARKER	CELLMARKER_M2 Macrophage Brain Human	M2 Macrophage Brain	9	9	1	3	1149	20486	0.0114532	1
blood	transcript-rna-seq	11	CELLMARKER	CELLMARKER	CELLMARKER_Astrocyte Middle Temporal Gyrus Human	Astrocyte Middle Temporal Gyrus	5	5	1	2	1149	20486	0.0280572	1
blood	transcript-rna-seq	11	CELLMARKER	CELLMARKER	CELLMARKER_Tumor Associated Macrophage (TAM) Brain Human	Tumor Associated Macrophage (TAM) Brain	5	5	1	2	1149	20486	0.0280572	1
blood	transcript-rna-seq	11	CELLMARKER	CELLMARKER	CELLMARKER_Secretory Progenitor Cell Esophagus Human	Secretory Progenitor Cell Esophagus	54	73	0.74	7	1149	20486	0.0304176	1
blood	transcript-rna-seq	11	CELLMARKER	CELLMARKER	CELLMARKER_Epithelial Cell Pancreatic Islet Human	Epithelial Cell Pancreatic Islet	6	8	0.75	2	1149	20486	0.0405376	1
blood	transcript-rna-seq	11	CELLMARKER	CELLMARKER	CELLMARKER_Kupffer Cell Liver Human	Kupffer Cell Liver	6	6	1	2	1149	20486	0.0405376	1
blood	transcript-rna-seq	11	CELLMARKER	CELLMARKER	CELLMARKER_Oogenesis Phase Fetal Germ Cell Fetal Gonad Human	Oogenesis Phase Fetal Germ Cell Fetal Gonad	682	855	0.798	49	1149	20486	0.045162	1
blood	transcript-rna-seq	11	CELLMARKER	CELLMARKER	CELLMARKER_Glial Cell Colon Human	Glial Cell Colon	15	21	0.714	3	1149	20486	0.04829	1
blood	transcript-rna-seq	12	C2	BIOCARTA	BIOCARTA_CBL_PATHWAY	BIOCARTA_CBL_PATHWAY	10	12	0.833	3	1537	20486	0.0339223	1
blood	transcript-rna-seq	12	C2	BIOCARTA	BIOCARTA_MRP_PATHWAY	BIOCARTA_MRP_PATHWAY	5	6	0.833	2	1537	20486	0.0482892	1
blood	transcript-rna-seq	12	C2	KEGG_MEDICUS	KEGG_MEDICUS_PATHOGEN_HTLV_1_TAX_TO_NFY_MEDIATED_TRANSCRIPTION	KEGG_MEDICUS_PATHOGEN_HTLV_1_TAX_TO_NFY_MEDIATED_TRANSCRIPTION	13	15	0.867	4	1537	20486	0.0130302	1
blood	transcript-rna-seq	12	C2	KEGG_MEDICUS	KEGG_MEDICUS_REFERENCE_ANTIGEN_PROCESSING_AND_PRESENTATION_BY_MHC_CLASS_II_MOLECULES	KEGG_MEDICUS_REFERENCE_ANTIGEN_PROCESSING_AND...(10874)	13	15	0.867	4	1537	20486	0.0130302	1
blood	transcript-rna-seq	12	C2	KEGG_MEDICUS	KEGG_MEDICUS_REFERENCE_CA2_ENTRY_LIGAND_GATED_CA2_CHANNEL	KEGG_MEDICUS_REFERENCE_CA2_ENTRY_LIGAND_GATED_CA2_CHANNEL	9	12	0.75	3	1537	20486	0.0251224	1
blood	transcript-rna-seq	12	C2	PID	PID_INTEGRIN4_PATHWAY	PID_INTEGRIN4_PATHWAY	8	11	0.727	3	1537	20486	0.0177237	1
blood	transcript-rna-seq	12	C2	REACTOME	REACTOME_SYNDECAN_INTERACTIONS	REACTOME_SYNDECAN_INTERACTIONS	21	27	0.778	7	1537	20486	0.00060058	1
blood	transcript-rna-seq	12	C2	REACTOME	REACTOME_TRNA_MODIFICATION_IN_THE_NUCLEUS_AND_CYTOSOL	REACTOME_TRNA_MODIFICATION_IN_THE_NUCLEUS_AND_CYTOSOL	42	43	0.977	10	1537	20486	0.00087566	1
blood	transcript-rna-seq	12	C2	REACTOME	REACTOME_RNA_POLYMERASE_II_TRANSCRIPTION	REACTOME_RNA_POLYMERASE_II_TRANSCRIPTION	1222	1391	0.879	118	1537	20486	0.00255615	1
blood	transcript-rna-seq	12	C2	REACTOME	REACTOME_NON_INTEGRIN_MEMBRANE_ECM_INTERACTIONS	REACTOME_NON_INTEGRIN_MEMBRANE_ECM_INTERACTIONS	44	59	0.746	9	1537	20486	0.00474113	1
blood	transcript-rna-seq	12	C2	REACTOME	REACTOME_METABOLISM_OF_FOLATE_AND_PTERINES	REACTOME_METABOLISM_OF_FOLATE_AND_PTERINES	16	17	0.941	5	1537	20486	0.00512095	1
blood	transcript-rna-seq	12	C2	REACTOME	REACTOME_TRNA_PROCESSING	REACTOME_TRNA_PROCESSING	110	111	0.991	15	1537	20486	0.0173679	1
blood	transcript-rna-seq	12	C2	REACTOME	REACTOME_SLC_TRANSPORTER_DISORDERS	REACTOME_SLC_TRANSPORTER_DISORDERS	72	99	0.727	11	1537	20486	0.0178917	1
blood	transcript-rna-seq	12	C2	REACTOME	REACTOME_DISEASES_ASSOCIATED_WITH_GLYCOSYLATION_PRECURSOR_BIOSYNTHESIS	REACTOME_DISEASES_ASSOCIATED_WITH_GLYCOSYLATION...(12477)	15	15	1	4	1537	20486	0.0220598	1
blood	transcript-rna-seq	12	C2	REACTOME	REACTOME_TRANSPORT_OF_NUCLEOTIDE_SUGARS	REACTOME_TRANSPORT_OF_NUCLEOTIDE_SUGARS	9	9	1	3	1537	20486	0.0251224	1
blood	transcript-rna-seq	12	C2	REACTOME	REACTOME_MET_PROMOTES_CELL_MOTILITY	REACTOME_MET_PROMOTES_CELL_MOTILITY	31	41	0.756	6	1537	20486	0.0256498	1
blood	transcript-rna-seq	12	C2	REACTOME	REACTOME_LAMININ_INTERACTIONS	REACTOME_LAMININ_INTERACTIONS	24	30	0.8	5	1537	20486	0.0302489	1
blood	transcript-rna-seq	12	C2	REACTOME	REACTOME_ALK_MUTANTS_BIND_TKIS	REACTOME_ALK_MUTANTS_BIND_TKIS	11	12	0.917	3	1537	20486	0.0440982	1
blood	transcript-rna-seq	12	C2	REACTOME	REACTOME_DEFECTIVE_EXT2_CAUSES_EXOSTOSES_2	REACTOME_DEFECTIVE_EXT2_CAUSES_EXOSTOSES_2	11	14	0.786	3	1537	20486	0.0440982	1
blood	transcript-rna-seq	12	C2	REACTOME	REACTOME_MOLYBDENUM_COFACTOR_BIOSYNTHESIS	REACTOME_MOLYBDENUM_COFACTOR_BIOSYNTHESIS	5	6	0.833	2	1537	20486	0.0482892	1
blood	transcript-rna-seq	12	C2	REACTOME	REACTOME_SYNTHESIS_OF_GDP_MANNOSE	REACTOME_SYNTHESIS_OF_GDP_MANNOSE	5	5	1	2	1537	20486	0.0482892	1
blood	transcript-rna-seq	12	C2	WP	WP_EXTRAFOLLICULAR_AND_FOLLICULAR_B_CELL_ACTIVATION_BY_SARS_COV_2	WP_EXTRAFOLLICULAR_AND_FOLLICULAR_B_CELL...(14218)	65	75	0.867	12	1537	20486	0.00296276	1
blood	transcript-rna-seq	12	C2	WP	WP_DISORDERS_OF_FOLATE_METABOLISM_AND_TRANSPORT	WP_DISORDERS_OF_FOLATE_METABOLISM_AND_TRANSPORT	17	19	0.895	5	1537	20486	0.00681235	1
blood	transcript-rna-seq	12	C2	WP	WP_GLUCOSE_METABOLISM_IN_TRIPLE_NEGATIVE_BREAST_CANCER_CELLS	WP_GLUCOSE_METABOLISM_IN_TRIPLE_NEGATIVE_BREAST_CANCER_CELLS	8	8	1	3	1537	20486	0.0177237	1
blood	transcript-rna-seq	12	C2	WP	WP_INSULIN_SIGNALING_IN_ADIPOCYTES_DIABETIC_CONDITION	WP_INSULIN_SIGNALING_IN_ADIPOCYTES_DIABETIC_CONDITION	8	8	1	3	1537	20486	0.0177237	1
blood	transcript-rna-seq	12	C2	WP	WP_INSULIN_SIGNALING_IN_ADIPOCYTES_NORMAL_CONDITION	WP_INSULIN_SIGNALING_IN_ADIPOCYTES_NORMAL_CONDITION	8	8	1	3	1537	20486	0.0177237	1
blood	transcript-rna-seq	12	C2	WP	WP_GANGLIO_SERIES_SPHINGOLIPID_METABOLISM	WP_GANGLIO_SERIES_SPHINGOLIPID_METABOLISM	10	13	0.769	3	1537	20486	0.0339223	1
blood	transcript-rna-seq	12	C2	WP	WP_BIOSYNTHESIS_AND_REGENERATION_OF_TETRAHYDROBIOPTERIN_AND_CATABOLISM_OF_PHENYLALANINE	WP_BIOSYNTHESIS_AND_REGENERATION_OF...(14072)	11	15	0.733	3	1537	20486	0.0440982	1
blood	transcript-rna-seq	12	C2	WP	WP_CELL_TYPE_DEPENDENT_SELECTIVITY_OF_CCK2R_SIGNALING	WP_CELL_TYPE_DEPENDENT_SELECTIVITY_OF_CCK2R_SIGNALING	11	13	0.846	3	1537	20486	0.0440982	1
blood	transcript-rna-seq	12	C5	GOBP	GOBP_NCRNA_PROCESSING	GOBP_NCRNA_PROCESSING	414	440	0.941	54	1537	20486	4.88e-05	0.0820311
blood	transcript-rna-seq	12	C5	GOBP	GOBP_NCRNA_METABOLIC_PROCESS	GOBP_NCRNA_METABOLIC_PROCESS	590	632	0.934	70	1537	20486	9e-05	0.101454
blood	transcript-rna-seq	12	C5	GOBP	GOBP_RNA_MODIFICATION	GOBP_RNA_MODIFICATION	173	180	0.961	28	1537	20486	9.06e-05	0.101454
blood	transcript-rna-seq	12	C5	GOBP	GOBP_TRNA_METABOLIC_PROCESS	GOBP_TRNA_METABOLIC_PROCESS	196	197	0.995	30	1537	20486	0.00014632	0.140489
blood	transcript-rna-seq	12	C5	GOBP	GOBP_MRNA_METHYLATION	GOBP_MRNA_METHYLATION	18	18	1	7	1537	20486	0.00020075	0.168654
blood	transcript-rna-seq	12	C5	GOBP	GOBP_RNA_3_END_PROCESSING	GOBP_RNA_3_END_PROCESSING	89	102	0.873	17	1537	20486	0.00029416	0.181671
blood	transcript-rna-seq	12	C5	GOBP	GOBP_TRNA_WOBBLE_BASE_MODIFICATION	GOBP_TRNA_WOBBLE_BASE_MODIFICATION	19	20	0.95	7	1537	20486	0.00029733	0.181671
blood	transcript-rna-seq	12	C5	GOBP	GOBP_RNA_METHYLATION	GOBP_RNA_METHYLATION	90	93	0.968	17	1537	20486	0.00033772	0.189149
blood	transcript-rna-seq	12	C5	GOBP	GOBP_TRNA_MODIFICATION	GOBP_TRNA_MODIFICATION	93	94	0.989	17	1537	20486	0.00050346	0.260286
blood	transcript-rna-seq	12	C5	GOBP	GOBP_TRNA_PROCESSING	GOBP_TRNA_PROCESSING	133	134	0.993	21	1537	20486	0.00090834	0.411604
blood	transcript-rna-seq	12	C5	GOBP	GOBP_STRIATUM_DEVELOPMENT	GOBP_STRIATUM_DEVELOPMENT	17	22	0.773	6	1537	20486	0.00106158	0.44593
blood	transcript-rna-seq	12	C5	GOBP	GOBP_MRNA_MODIFICATION	GOBP_MRNA_MODIFICATION	31	33	0.939	8	1537	20486	0.00163164	0.626037
blood	transcript-rna-seq	12	C5	GOBP	GOBP_CYCLIC_NUCLEOTIDE_TRANSPORT	GOBP_CYCLIC_NUCLEOTIDE_TRANSPORT	8	9	0.889	4	1537	20486	0.00172811	0.626037
blood	transcript-rna-seq	12	C5	GOBP	GOBP_PEPTIDE_ANTIGEN_ASSEMBLY_WITH_MHC_CLASS_II_PROTEIN_COMPLEX	GOBP_PEPTIDE_ANTIGEN_ASSEMBLY_WITH_MHC_CLASS_II...(04130)	14	16	0.875	5	1537	20486	0.00266291	0.813519
blood	transcript-rna-seq	12	C5	GOBP	GOBP_TRNA_METHYLATION	GOBP_TRNA_METHYLATION	42	43	0.977	9	1537	20486	0.00341317	0.891692
blood	transcript-rna-seq	12	C5	GOBP	GOBP_RIBOSOMAL_LARGE_SUBUNIT_BIOGENESIS	GOBP_RIBOSOMAL_LARGE_SUBUNIT_BIOGENESIS	75	76	0.987	13	1537	20486	0.0036009	0.891692
blood	transcript-rna-seq	12	C5	GOBP	GOBP_CYCLIC_GMP_AMP_TRANSMEMBRANE_IMPORT_ACROSS_PLASMA_MEMBRANE	GOBP_CYCLIC_GMP_AMP_TRANSMEMBRANE_IMPORT_ACROSS...(01288)	5	6	0.833	3	1537	20486	0.00375626	0.891692
blood	transcript-rna-seq	12	C5	GOBP	GOBP_PROTEIN_DE_ADP_RIBOSYLATION	GOBP_PROTEIN_DE_ADP_RIBOSYLATION	5	5	1	3	1537	20486	0.00375626	0.891692
blood	transcript-rna-seq	12	C5	GOBP	GOBP_DIOL_METABOLIC_PROCESS	GOBP_DIOL_METABOLIC_PROCESS	28	31	0.903	7	1537	20486	0.0038475	0.891692
blood	transcript-rna-seq	12	C5	GOBP	GOBP_POSITIVE_REGULATION_OF_LIPOPOLYSACCHARIDE_MEDIATED_SIGNALING_PATHWAY	GOBP_POSITIVE_REGULATION_OF_LIPOPOLYSACCHARIDE...(04741)	10	10	1	4	1537	20486	0.00458911	1
blood	transcript-rna-seq	12	C5	GOBP	GOBP_RIBOSOME_BIOGENESIS	GOBP_RIBOSOME_BIOGENESIS	317	325	0.975	37	1537	20486	0.00496309	1
blood	transcript-rna-seq	12	C5	GOBP	GOBP_PTERIDINE_CONTAINING_COMPOUND_METABOLIC_PROCESS	GOBP_PTERIDINE_CONTAINING_COMPOUND_METABOLIC_PROCESS	30	33	0.909	7	1537	20486	0.00579979	1
blood	transcript-rna-seq	12	C5	GOBP	GOBP_NUCLEOTIDE_TRANSMEMBRANE_TRANSPORT	GOBP_NUCLEOTIDE_TRANSMEMBRANE_TRANSPORT	23	29	0.793	6	1537	20486	0.00586854	1
blood	transcript-rna-seq	12	C5	GOBP	GOBP_INTRACILIARY_ANTEROGRADE_TRANSPORT	GOBP_INTRACILIARY_ANTEROGRADE_TRANSPORT	17	19	0.895	5	1537	20486	0.00681235	1
blood	transcript-rna-seq	12	C5	GOBP	GOBP_HYPOXIA_INDUCIBLE_FACTOR_1ALPHA_SIGNALING_PATHWAY	GOBP_HYPOXIA_INDUCIBLE_FACTOR_1ALPHA_SIGNALING_PATHWAY	6	7	0.857	3	1537	20486	0.0070939	1
blood	transcript-rna-seq	12	C5	GOBP	GOBP_POSITIVE_REGULATION_OF_MAMMARY_GLAND_EPITHELIAL_CELL_PROLIFERATION	GOBP_POSITIVE_REGULATION_OF_MAMMARY_GLAND...(04764)	6	6	1	3	1537	20486	0.0070939	1
blood	transcript-rna-seq	12	C5	GOBP	GOBP_RENAL_VESICLE_FORMATION	GOBP_RENAL_VESICLE_FORMATION	6	8	0.75	3	1537	20486	0.0070939	1
blood	transcript-rna-seq	12	C5	GOBP	GOBP_RESPONSE_TO_BILE_ACID	GOBP_RESPONSE_TO_BILE_ACID	6	7	0.857	3	1537	20486	0.0070939	1
blood	transcript-rna-seq	12	C5	GOBP	GOBP_MRNA_3_END_PROCESSING	GOBP_MRNA_3_END_PROCESSING	48	56	0.857	9	1537	20486	0.00856881	1
blood	transcript-rna-seq	12	C5	GOBP	GOBP_PEPTIDE_ANTIGEN_ASSEMBLY_WITH_MHC_PROTEIN_COMPLEX	GOBP_PEPTIDE_ANTIGEN_ASSEMBLY_WITH_MHC_PROTEIN_COMPLEX	18	20	0.9	5	1537	20486	0.00885864	1
blood	transcript-rna-seq	12	C5	GOBP	GOBP_POSITIVE_REGULATION_OF_DENDRITIC_CELL_CYTOKINE_PRODUCTION	GOBP_POSITIVE_REGULATION_OF_DENDRITIC_CELL...(04515)	12	13	0.923	4	1537	20486	0.00958208	1
blood	transcript-rna-seq	12	C5	GOBP	GOBP_PTERIDINE_CONTAINING_COMPOUND_BIOSYNTHETIC_PROCESS	GOBP_PTERIDINE_CONTAINING_COMPOUND_BIOSYNTHETIC_PROCESS	12	13	0.923	4	1537	20486	0.00958208	1
blood	transcript-rna-seq	12	C5	GOBP	GOBP_GLYCOSYLATION	GOBP_GLYCOSYLATION	184	220	0.836	23	1537	20486	0.0109205	1
blood	transcript-rna-seq	12	C5	GOBP	GOBP_DIACYLGLYCEROL_BIOSYNTHETIC_PROCESS	GOBP_DIACYLGLYCEROL_BIOSYNTHETIC_PROCESS	7	9	0.778	3	1537	20486	0.0117254	1
blood	transcript-rna-seq	12	C5	GOBP	GOBP_MYELOID_DENDRITIC_CELL_CYTOKINE_PRODUCTION	GOBP_MYELOID_DENDRITIC_CELL_CYTOKINE_PRODUCTION	7	8	0.875	3	1537	20486	0.0117254	1
blood	transcript-rna-seq	12	C5	GOBP	GOBP_NOTOCHORD_MORPHOGENESIS	GOBP_NOTOCHORD_MORPHOGENESIS	7	8	0.875	3	1537	20486	0.0117254	1
blood	transcript-rna-seq	12	C5	GOBP	GOBP_TRANSCRIPTION_BY_RNA_POLYMERASE_III	GOBP_TRANSCRIPTION_BY_RNA_POLYMERASE_III	60	61	0.984	10	1537	20486	0.013165	1
blood	transcript-rna-seq	12	C5	GOBP	GOBP_RESPONSE_TO_MINERALOCORTICOID	GOBP_RESPONSE_TO_MINERALOCORTICOID	27	37	0.73	6	1537	20486	0.0133082	1
blood	transcript-rna-seq	12	C5	GOBP	GOBP_LIPOPOLYSACCHARIDE_MEDIATED_SIGNALING_PATHWAY	GOBP_LIPOPOLYSACCHARIDE_MEDIATED_SIGNALING_PATHWAY	52	58	0.897	9	1537	20486	0.0143783	1
blood	transcript-rna-seq	12	C5	GOBP	GOBP_INTRACILIARY_TRANSPORT	GOBP_INTRACILIARY_TRANSPORT	44	49	0.898	8	1537	20486	0.0154224	1
blood	transcript-rna-seq	12	C5	GOBP	GOBP_NUCLEOTIDE_SUGAR_METABOLIC_PROCESS	GOBP_NUCLEOTIDE_SUGAR_METABOLIC_PROCESS	36	37	0.973	7	1537	20486	0.0160648	1
blood	transcript-rna-seq	12	C5	GOBP	GOBP_NUCLEOTIDE_TRANSPORT	GOBP_NUCLEOTIDE_TRANSPORT	36	45	0.8	7	1537	20486	0.0160648	1
blood	transcript-rna-seq	12	C5	GOBP	GOBP_FOLIC_ACID_METABOLIC_PROCESS	GOBP_FOLIC_ACID_METABOLIC_PROCESS	14	16	0.875	4	1537	20486	0.0171771	1
blood	transcript-rna-seq	12	C5	GOBP	GOBP_REGULATION_OF_MAMMARY_GLAND_EPITHELIAL_CELL_PROLIFERATION	GOBP_REGULATION_OF_MAMMARY_GLAND_EPITHELIAL_CELL_PROLIFERATION	14	15	0.933	4	1537	20486	0.0171771	1
blood	transcript-rna-seq	12	C5	GOBP	GOBP_REGULATION_OF_MEMBRANE_INVAGINATION	GOBP_REGULATION_OF_MEMBRANE_INVAGINATION	14	15	0.933	4	1537	20486	0.0171771	1
blood	transcript-rna-seq	12	C5	GOBP	GOBP_RIBOSOMAL_SUBUNIT_EXPORT_FROM_NUCLEUS	GOBP_RIBOSOMAL_SUBUNIT_EXPORT_FROM_NUCLEUS	14	14	1	4	1537	20486	0.0171771	1
blood	transcript-rna-seq	12	C5	GOBP	GOBP_POSITIVE_REGULATION_OF_MYELOID_LEUKOCYTE_MEDIATED_IMMUNITY	GOBP_POSITIVE_REGULATION_OF_MYELOID_LEUKOCYTE...(04836)	21	22	0.955	5	1537	20486	0.0174435	1
blood	transcript-rna-seq	12	C5	GOBP	GOBP_SNRNA_3_END_PROCESSING	GOBP_SNRNA_3_END_PROCESSING	21	23	0.913	5	1537	20486	0.0174435	1
blood	transcript-rna-seq	12	C5	GOBP	GOBP_GUANINE_NUCLEOTIDE_TRANSPORT	GOBP_GUANINE_NUCLEOTIDE_TRANSPORT	8	9	0.889	3	1537	20486	0.0177237	1
blood	transcript-rna-seq	12	C5	GOBP	GOBP_TETRAHYDROBIOPTERIN_METABOLIC_PROCESS	GOBP_TETRAHYDROBIOPTERIN_METABOLIC_PROCESS	8	9	0.889	3	1537	20486	0.0177237	1
blood	transcript-rna-seq	12	C5	GOBP	GOBP_REGULATION_OF_TRANSCRIPTION_BY_RNA_POLYMERASE_III	GOBP_REGULATION_OF_TRANSCRIPTION_BY_RNA_POLYMERASE_III	29	30	0.967	6	1537	20486	0.0187945	1
blood	transcript-rna-seq	12	C5	GOBP	GOBP_RRNA_METABOLIC_PROCESS	GOBP_RRNA_METABOLIC_PROCESS	259	264	0.981	29	1537	20486	0.0199273	1
blood	transcript-rna-seq	12	C5	GOBP	GOBP_DNA_STRAND_ELONGATION_INVOLVED_IN_DNA_REPLICATION	GOBP_DNA_STRAND_ELONGATION_INVOLVED_IN_DNA_REPLICATION	15	15	1	4	1537	20486	0.0220598	1
blood	transcript-rna-seq	12	C5	GOBP	GOBP_POSITIVE_REGULATION_OF_PHOSPHATIDYLINOSITOL_3_KINASE_ACTIVITY	GOBP_POSITIVE_REGULATION_OF_PHOSPHATIDYLINOSITOL_3...(04910)	15	21	0.714	4	1537	20486	0.0220598	1
blood	transcript-rna-seq	12	C5	GOBP	GOBP_RESPONSE_TO_ALDOSTERONE	GOBP_RESPONSE_TO_ALDOSTERONE	15	18	0.833	4	1537	20486	0.0220598	1
blood	transcript-rna-seq	12	C5	GOBP	GOBP_TETRAHYDROFOLATE_METABOLIC_PROCESS	GOBP_TETRAHYDROFOLATE_METABOLIC_PROCESS	15	16	0.938	4	1537	20486	0.0220598	1
blood	transcript-rna-seq	12	C5	GOBP	GOBP_RIBONUCLEOPROTEIN_COMPLEX_BIOGENESIS	GOBP_RIBONUCLEOPROTEIN_COMPLEX_BIOGENESIS	467	502	0.93	47	1537	20486	0.0243216	1
blood	transcript-rna-seq	12	C5	GOBP	GOBP_ACTOMYOSIN_STRUCTURE_ORGANIZATION	GOBP_ACTOMYOSIN_STRUCTURE_ORGANIZATION	156	209	0.746	19	1537	20486	0.0247741	1
blood	transcript-rna-seq	12	C5	GOBP	GOBP_CARBOHYDRATE_TRANSPORT	GOBP_CARBOHYDRATE_TRANSPORT	125	159	0.786	16	1537	20486	0.0247854	1
blood	transcript-rna-seq	12	C5	GOBP	GOBP_POSITIVE_REGULATION_OF_TRANSLATION	GOBP_POSITIVE_REGULATION_OF_TRANSLATION	125	141	0.887	16	1537	20486	0.0247854	1
blood	transcript-rna-seq	12	C5	GOBP	GOBP_CELLULAR_RESPONSE_TO_MINERALOCORTICOID_STIMULUS	GOBP_CELLULAR_RESPONSE_TO_MINERALOCORTICOID_STIMULUS	9	12	0.75	3	1537	20486	0.0251224	1
blood	transcript-rna-seq	12	C5	GOBP	GOBP_HEME_TRANSPORT	GOBP_HEME_TRANSPORT	9	10	0.9	3	1537	20486	0.0251224	1
blood	transcript-rna-seq	12	C5	GOBP	GOBP_PROTEIN_HEXAMERIZATION	GOBP_PROTEIN_HEXAMERIZATION	9	9	1	3	1537	20486	0.0251224	1
blood	transcript-rna-seq	12	C5	GOBP	GOBP_REGULATION_OF_TETRAPYRROLE_METABOLIC_PROCESS	GOBP_REGULATION_OF_TETRAPYRROLE_METABOLIC_PROCESS	9	10	0.9	3	1537	20486	0.0251224	1
blood	transcript-rna-seq	12	C5	GOBP	GOBP_RETROGRADE_TRANSPORT_VESICLE_RECYCLING_WITHIN_GOLGI	GOBP_RETROGRADE_TRANSPORT_VESICLE_RECYCLING_WITHIN_GOLGI	9	9	1	3	1537	20486	0.0251224	1
blood	transcript-rna-seq	12	C5	GOBP	GOBP_REGULATION_OF_LIPOPOLYSACCHARIDE_MEDIATED_SIGNALING_PATHWAY	GOBP_REGULATION_OF_LIPOPOLYSACCHARIDE_MEDIATED...(06177)	23	28	0.821	5	1537	20486	0.0254755	1
blood	transcript-rna-seq	12	C5	GOBP	GOBP_PIGMENTATION	GOBP_PIGMENTATION	86	115	0.748	12	1537	20486	0.0266048	1
blood	transcript-rna-seq	12	C5	GOBP	GOBP_TRANSCRIPTION_PREINITIATION_COMPLEX_ASSEMBLY	GOBP_TRANSCRIPTION_PREINITIATION_COMPLEX_ASSEMBLY	67	82	0.817	10	1537	20486	0.0270399	1
blood	transcript-rna-seq	12	C5	GOBP	GOBP_MATURATION_OF_LSU_RRNA_FROM_TRICISTRONIC_RRNA_TRANSCRIPT_SSU_RRNA_5_8S_RRNA_LSU_RRNA	GOBP_MATURATION_OF_LSU_RRNA_FROM_TRICISTRONIC_RRNA...(02678)	16	16	1	4	1537	20486	0.0277061	1
blood	transcript-rna-seq	12	C5	GOBP	GOBP_SERINE_FAMILY_AMINO_ACID_BIOSYNTHETIC_PROCESS	GOBP_SERINE_FAMILY_AMINO_ACID_BIOSYNTHETIC_PROCESS	16	21	0.762	4	1537	20486	0.0277061	1
blood	transcript-rna-seq	12	C5	GOBP	GOBP_FOLIC_ACID_CONTAINING_COMPOUND_METABOLIC_PROCESS	GOBP_FOLIC_ACID_CONTAINING_COMPOUND_METABOLIC_PROCESS	24	27	0.889	5	1537	20486	0.0302489	1
blood	transcript-rna-seq	12	C5	GOBP	GOBP_MAMMARY_GLAND_EPITHELIAL_CELL_PROLIFERATION	GOBP_MAMMARY_GLAND_EPITHELIAL_CELL_PROLIFERATION	24	26	0.923	5	1537	20486	0.0302489	1
blood	transcript-rna-seq	12	C5	GOBP	GOBP_TRANSCRIPTION_BY_RNA_POLYMERASE_I	GOBP_TRANSCRIPTION_BY_RNA_POLYMERASE_I	69	72	0.958	10	1537	20486	0.0324295	1
blood	transcript-rna-seq	12	C5	GOBP	GOBP_CELLULAR_RESPONSE_TO_ETHANOL	GOBP_CELLULAR_RESPONSE_TO_ETHANOL	10	13	0.769	3	1537	20486	0.0339223	1
blood	transcript-rna-seq	12	C5	GOBP	GOBP_KERATINOCYTE_DEVELOPMENT	GOBP_KERATINOCYTE_DEVELOPMENT	10	13	0.769	3	1537	20486	0.0339223	1
blood	transcript-rna-seq	12	C5	GOBP	GOBP_MITOCHONDRIAL_RIBOSOME_ASSEMBLY	GOBP_MITOCHONDRIAL_RIBOSOME_ASSEMBLY	10	10	1	3	1537	20486	0.0339223	1
blood	transcript-rna-seq	12	C5	GOBP	GOBP_MONOCYTE_ACTIVATION	GOBP_MONOCYTE_ACTIVATION	10	12	0.833	3	1537	20486	0.0339223	1
blood	transcript-rna-seq	12	C5	GOBP	GOBP_POSITIVE_REGULATION_OF_RRNA_PROCESSING	GOBP_POSITIVE_REGULATION_OF_RRNA_PROCESSING	10	10	1	3	1537	20486	0.0339223	1
blood	transcript-rna-seq	12	C5	GOBP	GOBP_PRENYLATION	GOBP_PRENYLATION	10	12	0.833	3	1537	20486	0.0339223	1
blood	transcript-rna-seq	12	C5	GOBP	GOBP_REGULATION_OF_PROTEIN_GLYCOSYLATION	GOBP_REGULATION_OF_PROTEIN_GLYCOSYLATION	10	12	0.833	3	1537	20486	0.0339223	1
blood	transcript-rna-seq	12	C5	GOBP	GOBP_ANTIGEN_PROCESSING_AND_PRESENTATION_OF_PEPTIDE_OR_POLYSACCHARIDE_ANTIGEN_VIA_MHC_CLASS_II	GOBP_ANTIGEN_PROCESSING_AND_PRESENTATION_OF...(00515)	33	37	0.892	6	1537	20486	0.0339903	1
blood	transcript-rna-seq	12	C5	GOBP	GOBP_DENDRITIC_CELL_CYTOKINE_PRODUCTION	GOBP_DENDRITIC_CELL_CYTOKINE_PRODUCTION	17	19	0.895	4	1537	20486	0.0341349	1
blood	transcript-rna-seq	12	C5	GOBP	GOBP_MYELIN_MAINTENANCE	GOBP_MYELIN_MAINTENANCE	17	18	0.944	4	1537	20486	0.0341349	1
blood	transcript-rna-seq	12	C5	GOBP	GOBP_POSITIVE_REGULATION_OF_TRANSCRIPTION_BY_RNA_POLYMERASE_III	GOBP_POSITIVE_REGULATION_OF_TRANSCRIPTION_BY_RNA...(05099)	17	18	0.944	4	1537	20486	0.0341349	1
blood	transcript-rna-seq	12	C5	GOBP	GOBP_MAMMARY_GLAND_EPITHELIUM_DEVELOPMENT	GOBP_MAMMARY_GLAND_EPITHELIUM_DEVELOPMENT	51	66	0.773	8	1537	20486	0.0349801	1
blood	transcript-rna-seq	12	C5	GOBP	GOBP_RIBOSOMAL_LARGE_SUBUNIT_ASSEMBLY	GOBP_RIBOSOMAL_LARGE_SUBUNIT_ASSEMBLY	25	26	0.962	5	1537	20486	0.0355481	1
blood	transcript-rna-seq	12	C5	GOBP	GOBP_MRNA_METABOLIC_PROCESS	GOBP_MRNA_METABOLIC_PROCESS	669	827	0.809	63	1537	20486	0.0363357	1
blood	transcript-rna-seq	12	C5	GOBP	GOBP_VASCULAR_TRANSPORT	GOBP_VASCULAR_TRANSPORT	61	87	0.701	9	1537	20486	0.0372601	1
blood	transcript-rna-seq	12	C5	GOBP	GOBP_CELLULAR_RESPONSE_TO_IONIZING_RADIATION	GOBP_CELLULAR_RESPONSE_TO_IONIZING_RADIATION	62	70	0.886	9	1537	20486	0.0408016	1
blood	transcript-rna-seq	12	C5	GOBP	GOBP_NUCLEOBASE_BIOSYNTHETIC_PROCESS	GOBP_NUCLEOBASE_BIOSYNTHETIC_PROCESS	18	19	0.947	4	1537	20486	0.0413567	1
blood	transcript-rna-seq	12	C5	GOBP	GOBP_SNRNA_PROCESSING	GOBP_SNRNA_PROCESSING	26	28	0.929	5	1537	20486	0.0413844	1
blood	transcript-rna-seq	12	C5	GOBP	GOBP_B_CELL_RECEPTOR_SIGNALING_PATHWAY	GOBP_B_CELL_RECEPTOR_SIGNALING_PATHWAY	72	77	0.935	10	1537	20486	0.0418596	1
blood	transcript-rna-seq	12	C5	GOBP	GOBP_PORPHYRIN_CONTAINING_COMPOUND_METABOLIC_PROCESS	GOBP_PORPHYRIN_CONTAINING_COMPOUND_METABOLIC_PROCESS	44	53	0.83	7	1537	20486	0.0439706	1
blood	transcript-rna-seq	12	C5	GOBP	GOBP_SNRNA_METABOLIC_PROCESS	GOBP_SNRNA_METABOLIC_PROCESS	54	57	0.947	8	1537	20486	0.0469992	1
blood	transcript-rna-seq	12	C5	GOBP	GOBP_B_1_B_CELL_DIFFERENTIATION	GOBP_B_1_B_CELL_DIFFERENTIATION	5	5	1	2	1537	20486	0.0482892	1
blood	transcript-rna-seq	12	C5	GOBP	GOBP_DOLICHYL_DIPHOSPHATE_METABOLIC_PROCESS	GOBP_DOLICHYL_DIPHOSPHATE_METABOLIC_PROCESS	5	5	1	2	1537	20486	0.0482892	1
blood	transcript-rna-seq	12	C5	GOBP	GOBP_NEGATIVE_REGULATION_OF_LENS_FIBER_CELL_DIFFERENTIATION	GOBP_NEGATIVE_REGULATION_OF_LENS_FIBER_CELL...(03425)	5	6	0.833	2	1537	20486	0.0482892	1
blood	transcript-rna-seq	12	C5	GOBP	GOBP_PROSTHETIC_GROUP_METABOLIC_PROCESS	GOBP_PROSTHETIC_GROUP_METABOLIC_PROCESS	5	6	0.833	2	1537	20486	0.0482892	1
blood	transcript-rna-seq	12	C5	GOBP	GOBP_PURINE_NUCLEOSIDE_DIPHOSPHATE_CATABOLIC_PROCESS	GOBP_PURINE_NUCLEOSIDE_DIPHOSPHATE_CATABOLIC_PROCESS	5	5	1	2	1537	20486	0.0482892	1
blood	transcript-rna-seq	12	C5	GOBP	GOBP_REGULATION_OF_ANTIGEN_PROCESSING_AND_PRESENTATION_OF_PEPTIDE_ANTIGEN	GOBP_REGULATION_OF_ANTIGEN_PROCESSING_AND...(05631)	5	6	0.833	2	1537	20486	0.0482892	1
blood	transcript-rna-seq	12	C5	GOBP	GOBP_RETROGRADE_TRANS_SYNAPTIC_SIGNALING_BY_LIPID	GOBP_RETROGRADE_TRANS_SYNAPTIC_SIGNALING_BY_LIPID	5	5	1	2	1537	20486	0.0482892	1
blood	transcript-rna-seq	12	C5	GOBP	GOBP_SPHINGOLIPID_TRANSLOCATION	GOBP_SPHINGOLIPID_TRANSLOCATION	5	5	1	2	1537	20486	0.0482892	1
blood	transcript-rna-seq	12	C5	GOBP	GOBP_TETRAHYDROFOLATE_BIOSYNTHETIC_PROCESS	GOBP_TETRAHYDROFOLATE_BIOSYNTHETIC_PROCESS	5	6	0.833	2	1537	20486	0.0482892	1
blood	transcript-rna-seq	12	C5	GOBP	GOBP_AMINO_ACID_BIOSYNTHETIC_PROCESS	GOBP_AMINO_ACID_BIOSYNTHETIC_PROCESS	64	78	0.821	9	1537	20486	0.0485502	1
blood	transcript-rna-seq	12	C5	GOBP	GOBP_PIGMENT_BIOSYNTHETIC_PROCESS	GOBP_PIGMENT_BIOSYNTHETIC_PROCESS	45	58	0.776	7	1537	20486	0.0488359	1
blood	transcript-rna-seq	12	C5	GOBP	GOBP_CARBOHYDRATE_DERIVATIVE_TRANSPORT	GOBP_CARBOHYDRATE_DERIVATIVE_TRANSPORT	74	88	0.841	10	1537	20486	0.0490939	1
blood	transcript-rna-seq	12	C5	GOBP	GOBP_SMALL_GTPASE_MEDIATED_SIGNAL_TRANSDUCTION	GOBP_SMALL_GTPASE_MEDIATED_SIGNAL_TRANSDUCTION	431	492	0.876	42	1537	20486	0.049173	1
blood	transcript-rna-seq	12	C5	GOBP	GOBP_C4_DICARBOXYLATE_TRANSPORT	GOBP_C4_DICARBOXYLATE_TRANSPORT	19	27	0.704	4	1537	20486	0.0493738	1
blood	transcript-rna-seq	12	C5	GOBP	GOBP_MYELIN_ASSEMBLY	GOBP_MYELIN_ASSEMBLY	19	24	0.792	4	1537	20486	0.0493738	1
blood	transcript-rna-seq	12	C5	GOBP	GOBP_POSITIVE_REGULATION_OF_GLIAL_CELL_PROLIFERATION	GOBP_POSITIVE_REGULATION_OF_GLIAL_CELL_PROLIFERATION	19	23	0.826	4	1537	20486	0.0493738	1
blood	transcript-rna-seq	12	C5	GOBP	GOBP_POSITIVE_REGULATION_OF_LIPID_KINASE_ACTIVITY	GOBP_POSITIVE_REGULATION_OF_LIPID_KINASE_ACTIVITY	19	26	0.731	4	1537	20486	0.0493738	1
blood	transcript-rna-seq	12	C5	GOBP	GOBP_PHOSPHOLIPID_DEPHOSPHORYLATION	GOBP_PHOSPHOLIPID_DEPHOSPHORYLATION	36	41	0.878	6	1537	20486	0.0494736	1
blood	transcript-rna-seq	12	C5	GOCC	GOCC_TRNA_METHYLTRANSFERASE_COMPLEX	GOCC_TRNA_METHYLTRANSFERASE_COMPLEX	7	7	1	4	1537	20486	0.00091862	0.411604
blood	transcript-rna-seq	12	C5	GOCC	GOCC_RNA_POLYMERASE_III_TRANSCRIPTION_REGULATOR_COMPLEX	GOCC_RNA_POLYMERASE_III_TRANSCRIPTION_REGULATOR_COMPLEX	9	9	1	4	1537	20486	0.00292634	0.855126
blood	transcript-rna-seq	12	C5	GOCC	GOCC_MHC_CLASS_II_PROTEIN_COMPLEX	GOCC_MHC_CLASS_II_PROTEIN_COMPLEX	15	17	0.882	5	1537	20486	0.00374977	0.891692
blood	transcript-rna-seq	12	C5	GOCC	GOCC_AXOLEMMA	GOCC_AXOLEMMA	11	15	0.733	4	1537	20486	0.00678667	1
blood	transcript-rna-seq	12	C5	GOCC	GOCC_ELONGATOR_HOLOENZYME_COMPLEX	GOCC_ELONGATOR_HOLOENZYME_COMPLEX	6	6	1	3	1537	20486	0.0070939	1
blood	transcript-rna-seq	12	C5	GOCC	GOCC_CUTICULAR_PLATE	GOCC_CUTICULAR_PLATE	7	8	0.875	3	1537	20486	0.0117254	1
blood	transcript-rna-seq	12	C5	GOCC	GOCC_NMDA_SELECTIVE_GLUTAMATE_RECEPTOR_COMPLEX	GOCC_NMDA_SELECTIVE_GLUTAMATE_RECEPTOR_COMPLEX	7	9	0.778	3	1537	20486	0.0117254	1
blood	transcript-rna-seq	12	C5	GOCC	GOCC_CELL_PROJECTION_MEMBRANE	GOCC_CELL_PROJECTION_MEMBRANE	264	353	0.748	30	1537	20486	0.0150582	1
blood	transcript-rna-seq	12	C5	GOCC	GOCC_FIBRILLAR_CENTER	GOCC_FIBRILLAR_CENTER	138	150	0.92	18	1537	20486	0.015117	1
blood	transcript-rna-seq	12	C5	GOCC	GOCC_METHYLTRANSFERASE_COMPLEX	GOCC_METHYLTRANSFERASE_COMPLEX	93	96	0.969	13	1537	20486	0.0212926	1
blood	transcript-rna-seq	12	C5	GOCC	GOCC_GOLGI_TRANSPORT_COMPLEX	GOCC_GOLGI_TRANSPORT_COMPLEX	9	9	1	3	1537	20486	0.0251224	1
blood	transcript-rna-seq	12	C5	GOCC	GOCC_RNA_N6_METHYLADENOSINE_METHYLTRANSFERASE_COMPLEX	GOCC_RNA_N6_METHYLADENOSINE_METHYLTRANSFERASE_COMPLEX	9	9	1	3	1537	20486	0.0251224	1
blood	transcript-rna-seq	12	C5	GOCC	GOCC_PRERIBOSOME	GOCC_PRERIBOSOME	107	109	0.982	14	1537	20486	0.0290131	1
blood	transcript-rna-seq	12	C5	GOCC	GOCC_INTRACILIARY_TRANSPORT_PARTICLE	GOCC_INTRACILIARY_TRANSPORT_PARTICLE	24	25	0.96	5	1537	20486	0.0302489	1
blood	transcript-rna-seq	12	C5	GOCC	GOCC_MHC_PROTEIN_COMPLEX	GOCC_MHC_PROTEIN_COMPLEX	24	26	0.923	5	1537	20486	0.0302489	1
blood	transcript-rna-seq	12	C5	GOCC	GOCC_LEADING_EDGE_MEMBRANE	GOCC_LEADING_EDGE_MEMBRANE	140	180	0.778	17	1537	20486	0.0332399	1
blood	transcript-rna-seq	12	C5	GOCC	GOCC_CAJAL_BODY	GOCC_CAJAL_BODY	60	81	0.741	9	1537	20486	0.0339343	1
blood	transcript-rna-seq	12	C5	GOCC	GOCC_INTRACILIARY_TRANSPORT_PARTICLE_B	GOCC_INTRACILIARY_TRANSPORT_PARTICLE_B	17	18	0.944	4	1537	20486	0.0341349	1
blood	transcript-rna-seq	12	C5	GOCC	GOCC_CILIARY_TIP	GOCC_CILIARY_TIP	43	48	0.896	7	1537	20486	0.0394289	1
blood	transcript-rna-seq	12	C5	GOCC	GOCC_CIS_GOLGI_NETWORK	GOCC_CIS_GOLGI_NETWORK	62	74	0.838	9	1537	20486	0.0408016	1
blood	transcript-rna-seq	12	C5	GOCC	GOCC_EXTRINSIC_COMPONENT_OF_ORGANELLE_MEMBRANE	GOCC_EXTRINSIC_COMPONENT_OF_ORGANELLE_MEMBRANE	27	28	0.964	5	1537	20486	0.0477653	1
blood	transcript-rna-seq	12	C5	GOCC	GOCC_BOX_C_D_RNP_COMPLEX	GOCC_BOX_C_D_RNP_COMPLEX	5	6	0.833	2	1537	20486	0.0482892	1
blood	transcript-rna-seq	12	C5	GOCC	GOCC_INTERCELLULAR_CANALICULUS	GOCC_INTERCELLULAR_CANALICULUS	5	6	0.833	2	1537	20486	0.0482892	1
blood	transcript-rna-seq	12	C5	GOCC	GOCC_PWP2P_CONTAINING_SUBCOMPLEX_OF_90S_PRERIBOSOME	GOCC_PWP2P_CONTAINING_SUBCOMPLEX_OF_90S_PRERIBOSOME	5	6	0.833	2	1537	20486	0.0482892	1
blood	transcript-rna-seq	12	C5	GOCC	GOCC_RNA_POLYMERASE_TRANSCRIPTION_FACTOR_SL1_COMPLEX	GOCC_RNA_POLYMERASE_TRANSCRIPTION_FACTOR_SL1_COMPLEX	5	5	1	2	1537	20486	0.0482892	1
blood	transcript-rna-seq	12	C5	GOCC	GOCC_PRERIBOSOME_LARGE_SUBUNIT_PRECURSOR	GOCC_PRERIBOSOME_LARGE_SUBUNIT_PRECURSOR	19	19	1	4	1537	20486	0.0493738	1
blood	transcript-rna-seq	12	C5	GOMF	GOMF_TRANSCRIPTION_REGULATOR_ACTIVITY	GOMF_TRANSCRIPTION_REGULATOR_ACTIVITY	1451	1956	0.742	179	1537	20486	1.08e-11	7.28e-08
blood	transcript-rna-seq	12	C5	GOMF	GOMF_CIS_REGULATORY_REGION_SEQUENCE_SPECIFIC_DNA_BINDING	GOMF_CIS_REGULATORY_REGION_SEQUENCE_SPECIFIC_DNA_BINDING	857	1215	0.705	118	1537	20486	6.78e-11	2.28e-07
blood	transcript-rna-seq	12	C5	GOMF	GOMF_SEQUENCE_SPECIFIC_DNA_BINDING	GOMF_SEQUENCE_SPECIFIC_DNA_BINDING	1216	1670	0.728	150	1537	20486	6.12e-10	1.37e-06
blood	transcript-rna-seq	12	C5	GOMF	GOMF_MHC_CLASS_II_RECEPTOR_ACTIVITY	GOMF_MHC_CLASS_II_RECEPTOR_ACTIVITY	9	10	0.9	5	1537	20486	0.00023033	0.172007
blood	transcript-rna-seq	12	C5	GOMF	GOMF_MRNA_METHYLTRANSFERASE_ACTIVITY	GOMF_MRNA_METHYLTRANSFERASE_ACTIVITY	13	13	1	5	1537	20486	0.00182378	0.626037
blood	transcript-rna-seq	12	C5	GOMF	GOMF_MHC_CLASS_II_PROTEIN_COMPLEX_BINDING	GOMF_MHC_CLASS_II_PROTEIN_COMPLEX_BINDING	25	27	0.926	7	1537	20486	0.00190414	0.626037
blood	transcript-rna-seq	12	C5	GOMF	GOMF_RNA_METHYLTRANSFERASE_ACTIVITY	GOMF_RNA_METHYLTRANSFERASE_ACTIVITY	62	65	0.954	12	1537	20486	0.00195607	0.626037
blood	transcript-rna-seq	12	C5	GOMF	GOMF_OXIDOREDUCTASE_ACTIVITY_ACTING_ON_THE_CH_NH_GROUP_OF_DONORS_NAD_OR_NADP_AS_ACCEPTOR	GOMF_OXIDOREDUCTASE_ACTIVITY_ACTING_ON_THE_CH_NH...(10131)	16	18	0.889	5	1537	20486	0.00512095	1
blood	transcript-rna-seq	12	C5	GOMF	GOMF_G_QUADRUPLEX_RNA_BINDING	GOMF_G_QUADRUPLEX_RNA_BINDING	6	7	0.857	3	1537	20486	0.0070939	1
blood	transcript-rna-seq	12	C5	GOMF	GOMF_CATALYTIC_ACTIVITY_ACTING_ON_RNA	GOMF_CATALYTIC_ACTIVITY_ACTING_ON_RNA	380	404	0.941	42	1537	20486	0.00753441	1
blood	transcript-rna-seq	12	C5	GOMF	GOMF_TRNA_METHYLTRANSFERASE_ACTIVITY	GOMF_TRNA_METHYLTRANSFERASE_ACTIVITY	32	33	0.97	7	1537	20486	0.00841023	1
blood	transcript-rna-seq	12	C5	GOMF	GOMF_CATALYTIC_ACTIVITY_ACTING_ON_A_NUCLEIC_ACID	GOMF_CATALYTIC_ACTIVITY_ACTING_ON_A_NUCLEIC_ACID	590	625	0.944	60	1537	20486	0.00996764	1
blood	transcript-rna-seq	12	C5	GOMF	GOMF_SPHINGOSINE_1_PHOSPHATE_PHOSPHATASE_ACTIVITY	GOMF_SPHINGOSINE_1_PHOSPHATE_PHOSPHATASE_ACTIVITY	7	7	1	3	1537	20486	0.0117254	1
blood	transcript-rna-seq	12	C5	GOMF	GOMF_MHC_PROTEIN_COMPLEX_BINDING	GOMF_MHC_PROTEIN_COMPLEX_BINDING	35	37	0.946	7	1537	20486	0.0138119	1
blood	transcript-rna-seq	12	C5	GOMF	GOMF_POLY_A_BINDING	GOMF_POLY_A_BINDING	20	27	0.741	5	1537	20486	0.014145	1
blood	transcript-rna-seq	12	C5	GOMF	GOMF_GENERAL_TRANSCRIPTION_INITIATION_FACTOR_BINDING	GOMF_GENERAL_TRANSCRIPTION_INITIATION_FACTOR_BINDING	52	54	0.963	9	1537	20486	0.0143783	1
blood	transcript-rna-seq	12	C5	GOMF	GOMF_CATALYTIC_ACTIVITY_ACTING_ON_A_TRNA	GOMF_CATALYTIC_ACTIVITY_ACTING_ON_A_TRNA	130	131	0.992	17	1537	20486	0.0174564	1
blood	transcript-rna-seq	12	C5	GOMF	GOMF_LIPID_PHOSPHATASE_ACTIVITY	GOMF_LIPID_PHOSPHATASE_ACTIVITY	15	19	0.789	4	1537	20486	0.0220598	1
blood	transcript-rna-seq	12	C5	GOMF	GOMF_HEME_TRANSMEMBRANE_TRANSPORTER_ACTIVITY	GOMF_HEME_TRANSMEMBRANE_TRANSPORTER_ACTIVITY	9	9	1	3	1537	20486	0.0251224	1
blood	transcript-rna-seq	12	C5	GOMF	GOMF_PROTEIN_KINASE_A_REGULATORY_SUBUNIT_BINDING	GOMF_PROTEIN_KINASE_A_REGULATORY_SUBUNIT_BINDING	23	25	0.92	5	1537	20486	0.0254755	1
blood	transcript-rna-seq	12	C5	GOMF	GOMF_CARBOHYDRATE_DERIVATIVE_TRANSMEMBRANE_TRANSPORTER_ACTIVITY	GOMF_CARBOHYDRATE_DERIVATIVE_TRANSMEMBRANE...(09219)	49	56	0.875	8	1537	20486	0.0282402	1
blood	transcript-rna-seq	12	C5	GOMF	GOMF_CARBOHYDRATE_TRANSMEMBRANE_TRANSPORTER_ACTIVITY	GOMF_CARBOHYDRATE_TRANSMEMBRANE_TRANSPORTER_ACTIVITY	32	43	0.744	6	1537	20486	0.0296281	1
blood	transcript-rna-seq	12	C5	GOMF	GOMF_SNORNA_BINDING	GOMF_SNORNA_BINDING	32	32	1	6	1537	20486	0.0296281	1
blood	transcript-rna-seq	12	C5	GOMF	GOMF_OXIDOREDUCTASE_ACTIVITY_ACTING_ON_THE_CH_NH_GROUP_OF_DONORS	GOMF_OXIDOREDUCTASE_ACTIVITY_ACTING_ON_THE_CH_NH...(10130)	24	28	0.857	5	1537	20486	0.0302489	1
blood	transcript-rna-seq	12	C5	GOMF	GOMF_PHOSPHATIDATE_PHOSPHATASE_ACTIVITY	GOMF_PHOSPHATIDATE_PHOSPHATASE_ACTIVITY	10	14	0.714	3	1537	20486	0.0339223	1
blood	transcript-rna-seq	12	C5	GOMF	GOMF_PYRIMIDINE_NUCLEOTIDE_SUGAR_TRANSMEMBRANE_TRANSPORTER_ACTIVITY	GOMF_PYRIMIDINE_NUCLEOTIDE_SUGAR_TRANSMEMBRANE...(10377)	10	10	1	3	1537	20486	0.0339223	1
blood	transcript-rna-seq	12	C5	GOMF	GOMF_PRENYLTRANSFERASE_ACTIVITY	GOMF_PRENYLTRANSFERASE_ACTIVITY	17	17	1	4	1537	20486	0.0341349	1
blood	transcript-rna-seq	12	C5	GOMF	GOMF_DNA_BINDING_TRANSCRIPTION_REPRESSOR_ACTIVITY	GOMF_DNA_BINDING_TRANSCRIPTION_REPRESSOR_ACTIVITY	249	334	0.746	27	1537	20486	0.0342859	1
blood	transcript-rna-seq	12	C5	GOMF	GOMF_PROTEIN_KINASE_A_BINDING	GOMF_PROTEIN_KINASE_A_BINDING	42	52	0.808	7	1537	20486	0.0352047	1
blood	transcript-rna-seq	12	C5	GOMF	GOMF_CATALYTIC_ACTIVITY_ACTING_ON_A_GLYCOPROTEIN	GOMF_CATALYTIC_ACTIVITY_ACTING_ON_A_GLYCOPROTEIN	18	23	0.783	4	1537	20486	0.0413567	1
blood	transcript-rna-seq	12	C5	GOMF	GOMF_CYCLOSPORIN_A_BINDING	GOMF_CYCLOSPORIN_A_BINDING	18	24	0.75	4	1537	20486	0.0413567	1
blood	transcript-rna-seq	12	C5	GOMF	GOMF_HEXOSE_TRANSMEMBRANE_TRANSPORTER_ACTIVITY	GOMF_HEXOSE_TRANSMEMBRANE_TRANSPORTER_ACTIVITY	18	25	0.72	4	1537	20486	0.0413567	1
blood	transcript-rna-seq	12	C5	GOMF	GOMF_POLY_PURINE_TRACT_BINDING	GOMF_POLY_PURINE_TRACT_BINDING	26	33	0.788	5	1537	20486	0.0413844	1
blood	transcript-rna-seq	12	C5	GOMF	GOMF_DNA_SECONDARY_STRUCTURE_BINDING	GOMF_DNA_SECONDARY_STRUCTURE_BINDING	35	39	0.897	6	1537	20486	0.0439055	1
blood	transcript-rna-seq	12	C5	GOMF	GOMF_SERINE_TYPE_EXOPEPTIDASE_ACTIVITY	GOMF_SERINE_TYPE_EXOPEPTIDASE_ACTIVITY	11	12	0.917	3	1537	20486	0.0440982	1
blood	transcript-rna-seq	12	C5	GOMF	GOMF_ANTIPORTER_ACTIVITY	GOMF_ANTIPORTER_ACTIVITY	104	137	0.759	13	1537	20486	0.0473473	1
blood	transcript-rna-seq	12	C5	GOMF	GOMF_D_LOOP_DNA_BINDING	GOMF_D_LOOP_DNA_BINDING	5	5	1	2	1537	20486	0.0482892	1
blood	transcript-rna-seq	12	C5	GOMF	GOMF_EXTRACELLULARLY_ATP_GATED_MONOATOMIC_CATION_CHANNEL_ACTIVITY	GOMF_EXTRACELLULARLY_ATP_GATED_MONOATOMIC_CATION...(09475)	5	7	0.714	2	1537	20486	0.0482892	1
blood	transcript-rna-seq	12	C5	GOMF	GOMF_INOSITOL_1_3_4_5_TETRAKISPHOSPHATE_BINDING	GOMF_INOSITOL_1_3_4_5_TETRAKISPHOSPHATE_BINDING	5	5	1	2	1537	20486	0.0482892	1
blood	transcript-rna-seq	12	C5	GOMF	GOMF_KERATIN_FILAMENT_BINDING	GOMF_KERATIN_FILAMENT_BINDING	5	6	0.833	2	1537	20486	0.0482892	1
blood	transcript-rna-seq	12	C5	GOMF	GOMF_PROTEIN_ARGININE_OMEGA_N_MONOMETHYLTRANSFERASE_ACTIVITY	GOMF_PROTEIN_ARGININE_OMEGA_N...(10306)	5	6	0.833	2	1537	20486	0.0482892	1
blood	transcript-rna-seq	12	C5	GOMF	GOMF_PROTEIN_GERANYLGERANYLTRANSFERASE_ACTIVITY	GOMF_PROTEIN_GERANYLGERANYLTRANSFERASE_ACTIVITY	5	5	1	2	1537	20486	0.0482892	1
blood	transcript-rna-seq	12	C5	GOMF	GOMF_ENDONUCLEASE_ACTIVITY	GOMF_ENDONUCLEASE_ACTIVITY	115	124	0.927	14	1537	20486	0.0490807	1
blood	transcript-rna-seq	12	MITOCARTA	MITOCARTA	MITOCARTA_mtRNA granules	mtRNA granules	28	28	1	6	1537	20486	0.0158884	0.839407
blood	transcript-rna-seq	12	MITOCARTA	MITOCARTA	MITOCARTA_ABC transporters	ABC transporters	8	8	1	3	1537	20486	0.0177237	0.839407
blood	transcript-rna-seq	12	MITOCARTA	MITOCARTA	MITOCARTA_mtRNA metabolism	mtRNA metabolism	76	76	1	11	1537	20486	0.0258582	0.839407
blood	transcript-rna-seq	12	MITOCARTA	MITOCARTA	MITOCARTA_Mitochondrial ribosome assembly	Mitochondrial ribosome assembly	24	24	1	5	1537	20486	0.0302489	0.839407
blood	transcript-rna-seq	12	MITOCARTA	MITOCARTA	MITOCARTA_Molybdenum cofactor synthesis and proteins	Molybdenum cofactor synthesis and proteins	5	5	1	2	1537	20486	0.0482892	1
blood	transcript-rna-seq	12	CELLMARKER	CELLMARKER	CELLMARKER_B Cell Stomach Human	B Cell Stomach	33	33	1	16	1537	20486	3.2e-10	2.42e-07
blood	transcript-rna-seq	12	CELLMARKER	CELLMARKER	CELLMARKER_B Cell Soft Tissue Human	B Cell Soft Tissue	7	7	1	7	1537	20486	1.32e-08	5.01e-06
blood	transcript-rna-seq	12	CELLMARKER	CELLMARKER	CELLMARKER_B Cell Kidney Human	B Cell Kidney	624	667	0.936	82	1537	20486	4.39e-07	0.00011094
blood	transcript-rna-seq	12	CELLMARKER	CELLMARKER	CELLMARKER_B Cell Peripheral Blood Human	B Cell Peripheral Blood	52	53	0.981	16	1537	20486	7.23e-07	0.00013694
blood	transcript-rna-seq	12	CELLMARKER	CELLMARKER	CELLMARKER_B Cell Bone Marrow Human	B Cell Bone Marrow	35	38	0.921	12	1537	20486	5e-06	0.00075738
blood	transcript-rna-seq	12	CELLMARKER	CELLMARKER	CELLMARKER_B Cell Lymph Node Human	B Cell Lymph Node	9	11	0.818	6	1537	20486	1.22e-05	0.00131847
blood	transcript-rna-seq	12	CELLMARKER	CELLMARKER	CELLMARKER_Naive B Cell Peripheral Blood Human	Naive B Cell Peripheral Blood	9	9	1	6	1537	20486	1.22e-05	0.00131847
blood	transcript-rna-seq	12	CELLMARKER	CELLMARKER	CELLMARKER_SLC16A7+ Cell Lung Human	SLC16A7+ Cell Lung	871	1013	0.86	94	1537	20486	0.00021733	0.0205921
blood	transcript-rna-seq	12	CELLMARKER	CELLMARKER	CELLMARKER_B Cell Intestine Human	B Cell Intestine	6	7	0.857	4	1537	20486	0.00041863	0.0288474
blood	transcript-rna-seq	12	CELLMARKER	CELLMARKER	CELLMARKER_Memory B Cell Peripheral Blood Human	Memory B Cell Peripheral Blood	6	6	1	4	1537	20486	0.00041863	0.0288474
blood	transcript-rna-seq	12	CELLMARKER	CELLMARKER	CELLMARKER_Monocyte Soft Tissue Human	Monocyte Soft Tissue	6	6	1	4	1537	20486	0.00041863	0.0288474
blood	transcript-rna-seq	12	CELLMARKER	CELLMARKER	CELLMARKER_B Cell Tonsil Human	B Cell Tonsil	7	7	1	4	1537	20486	0.00091862	0.0535628
blood	transcript-rna-seq	12	CELLMARKER	CELLMARKER	CELLMARKER_Follicular B Cell Spleen Human	Follicular B Cell Spleen	7	7	1	4	1537	20486	0.00091862	0.0535628
blood	transcript-rna-seq	12	CELLMARKER	CELLMARKER	CELLMARKER_B Cell Lung Human	B Cell Lung	12	12	1	5	1537	20486	0.00119586	0.0647473
blood	transcript-rna-seq	12	CELLMARKER	CELLMARKER	CELLMARKER_Naive B Cell Blood Human	Naive B Cell Blood	18	18	1	6	1537	20486	0.001492	0.0727593
blood	transcript-rna-seq	12	CELLMARKER	CELLMARKER	CELLMARKER_B Cell Esophagus Human	B Cell Esophagus	8	8	1	4	1537	20486	0.00172811	0.0727593
blood	transcript-rna-seq	12	CELLMARKER	CELLMARKER	CELLMARKER_B Cell Lymphoid Tissue Human	B Cell Lymphoid Tissue	8	9	0.889	4	1537	20486	0.00172811	0.0727593
blood	transcript-rna-seq	12	CELLMARKER	CELLMARKER	CELLMARKER_Naive B Cell Liver Human	Naive B Cell Liver	8	8	1	4	1537	20486	0.00172811	0.0727593
blood	transcript-rna-seq	12	CELLMARKER	CELLMARKER	CELLMARKER_B Cell Brain Human	B Cell Brain	13	13	1	5	1537	20486	0.00182378	0.0727593
blood	transcript-rna-seq	12	CELLMARKER	CELLMARKER	CELLMARKER_Follicular B Cell Undefined Human	Follicular B Cell Undefined	19	20	0.95	6	1537	20486	0.00204338	0.0774441
blood	transcript-rna-seq	12	CELLMARKER	CELLMARKER	CELLMARKER_B Cell Blood Human	B Cell Blood	42	42	1	9	1537	20486	0.00341317	0.123199
blood	transcript-rna-seq	12	CELLMARKER	CELLMARKER	CELLMARKER_B Cell Colon Human	B Cell Colon	5	5	1	3	1537	20486	0.00375626	0.123793
blood	transcript-rna-seq	12	CELLMARKER	CELLMARKER	CELLMARKER_Naive B Cell Spleen Human	Naive B Cell Spleen	5	5	1	3	1537	20486	0.00375626	0.123793
blood	transcript-rna-seq	12	CELLMARKER	CELLMARKER	CELLMARKER_B Cell Liver Human	B Cell Liver	10	11	0.909	4	1537	20486	0.00458911	0.14494
blood	transcript-rna-seq	12	CELLMARKER	CELLMARKER	CELLMARKER_B Cell Spleen Human	B Cell Spleen	6	6	1	3	1537	20486	0.0070939	0.215087
blood	transcript-rna-seq	12	CELLMARKER	CELLMARKER	CELLMARKER_B Cell Lymph Human	B Cell Lymph	26	27	0.963	6	1537	20486	0.0110358	0.31348
blood	transcript-rna-seq	12	CELLMARKER	CELLMARKER	CELLMARKER_B Cell Undefined Human	B Cell Undefined	95	96	0.99	14	1537	20486	0.0111662	0.31348
blood	transcript-rna-seq	12	CELLMARKER	CELLMARKER	CELLMARKER_hMSC-treated B Cell Bone Marrow Human	hMSC-treated B Cell Bone Marrow	7	7	1	3	1537	20486	0.0117254	0.317422
blood	transcript-rna-seq	12	CELLMARKER	CELLMARKER	CELLMARKER_Naive CD8+ T Cell Peripheral Blood Human	Naive CD8+ T Cell Peripheral Blood	96	97	0.99	14	1537	20486	0.0121971	0.318806
blood	transcript-rna-seq	12	CELLMARKER	CELLMARKER	CELLMARKER_B Cell Skin Human	B Cell Skin	13	16	0.812	4	1537	20486	0.0130302	0.32923
blood	transcript-rna-seq	12	CELLMARKER	CELLMARKER	CELLMARKER_B Cell Breast Human	B Cell Breast	14	15	0.933	4	1537	20486	0.0171771	0.41983
blood	transcript-rna-seq	12	CELLMARKER	CELLMARKER	CELLMARKER_Immune Cell Ovary Human	Immune Cell Ovary	8	8	1	3	1537	20486	0.0177237	0.41983
blood	transcript-rna-seq	12	CELLMARKER	CELLMARKER	CELLMARKER_Cancer Cell Lymph Node Human	Cancer Cell Lymph Node	9	10	0.9	3	1537	20486	0.0251224	0.560081
blood	transcript-rna-seq	12	CELLMARKER	CELLMARKER	CELLMARKER_Marginal Zone B Cell Undefined Human	Marginal Zone B Cell Undefined	9	10	0.9	3	1537	20486	0.0251224	0.560081
blood	transcript-rna-seq	12	CELLMARKER	CELLMARKER	CELLMARKER_Mesenchymal Stem Cell Bone Marrow Human	Mesenchymal Stem Cell Bone Marrow	16	20	0.8	4	1537	20486	0.0277061	0.600035
blood	transcript-rna-seq	12	CELLMARKER	CELLMARKER	CELLMARKER_Memory B Cell Blood Human	Memory B Cell Blood	24	25	0.96	5	1537	20486	0.0302489	0.636907
blood	transcript-rna-seq	12	CELLMARKER	CELLMARKER	CELLMARKER_Specialist Antigen Presenting Cell Undefined Human	Specialist Antigen Presenting Cell Undefined	35	38	0.921	6	1537	20486	0.0439055	0.813405
blood	transcript-rna-seq	12	CELLMARKER	CELLMARKER	CELLMARKER_Mesenchymal Cell Kidney Human	Mesenchymal Cell Kidney	11	13	0.846	3	1537	20486	0.0440982	0.813405
blood	transcript-rna-seq	12	CELLMARKER	CELLMARKER	CELLMARKER_Antibody-secreting Cell Peripheral Blood Human	Antibody-secreting Cell Peripheral Blood	5	5	1	2	1537	20486	0.0482892	0.813405
blood	transcript-rna-seq	12	CELLMARKER	CELLMARKER	CELLMARKER_Delta Cell Liver Human	Delta Cell Liver	5	5	1	2	1537	20486	0.0482892	0.813405
blood	transcript-rna-seq	12	CELLMARKER	CELLMARKER	CELLMARKER_Marginal Zone B Cell Spleen Human	Marginal Zone B Cell Spleen	5	5	1	2	1537	20486	0.0482892	0.813405
blood	transcript-rna-seq	12	CELLMARKER	CELLMARKER	CELLMARKER_Mesenchymal Stromal Cell Nasal Concha Human	Mesenchymal Stromal Cell Nasal Concha	5	5	1	2	1537	20486	0.0482892	0.813405
blood	transcript-rna-seq	12	CELLMARKER	CELLMARKER	CELLMARKER_Multipotent Mesenchymal Stroma Cell Bone Marrow Human	Multipotent Mesenchymal Stroma Cell Bone Marrow	5	6	0.833	2	1537	20486	0.0482892	0.813405
blood	transcript-rna-seq	12	CELLMARKER	CELLMARKER	CELLMARKER_Naive B Cell Undefined Human	Naive B Cell Undefined	5	5	1	2	1537	20486	0.0482892	0.813405
blood	transcript-rna-seq	12	CELLMARKER	CELLMARKER	CELLMARKER_Progenitor Cell Peripheral Blood Human	Progenitor Cell Peripheral Blood	5	6	0.833	2	1537	20486	0.0482892	0.813405
blood	metab	1	REFMET	REFMET	REFMET_Chol. esters	Chol. esters	10	10	1	4	21	1143	1.65e-05	0.00056202
blood	metab	1	REFMET	REFMET	REFMET_TG	TG	107	179	0.598	6	21	1143	0.00987481	0.121433
blood	metab	1	REFMET	REFMET	REFMET_Phenolic acids	Phenolic acids	9	10	0.9	2	21	1143	0.0107147	0.121433
blood	metab	3	REFMET	REFMET	REFMET_O-PE	O-PE	52	81	0.642	11	77	1143	0.00040197	0.013667
blood	metab	3	REFMET	REFMET	REFMET_HexCer	HexCer	13	16	0.812	5	77	1143	0.00102444	0.0174155
blood	metab	3	REFMET	REFMET	REFMET_DG	DG	25	35	0.714	6	77	1143	0.00485432	0.0550156
blood	metab	3	REFMET	REFMET	REFMET_Saturated FA	Saturated FA	12	12	1	3	77	1143	0.0415892	0.353508
blood	metab	4	REFMET	REFMET	REFMET_DG	DG	25	35	0.714	11	170	1143	0.00038625	0.00965111
blood	metab	4	REFMET	REFMET	REFMET_TCA acids	TCA acids	9	9	1	6	170	1143	0.00056771	0.00965111
blood	metab	4	REFMET	REFMET	REFMET_Amino acids	Amino acids	82	89	0.921	22	170	1143	0.00250281	0.0283652
blood	metab	4	REFMET	REFMET	REFMET_Cinnamic acids	Cinnamic acids	6	6	1	4	170	1143	0.00556091	0.0472677
blood	metab	4	REFMET	REFMET	REFMET_Polyamines	Polyamines	6	6	1	3	170	1143	0.0458423	0.311728
blood	metab	5	REFMET	REFMET	REFMET_C24 Bile acids	C24 Bile acids	20	21	0.952	5	32	1143	0.00014354	0.00488032
blood	metab	6	REFMET	REFMET	REFMET_PC	PC	89	99	0.899	13	67	1143	0.00123637	0.0261559
blood	metab	6	REFMET	REFMET	REFMET_SM	SM	71	74	0.959	11	67	1143	0.0018883	0.0261559
blood	metab	6	REFMET	REFMET	REFMET_O-PE	O-PE	52	81	0.642	9	67	1143	0.00230787	0.0261559
blood	metab	6	REFMET	REFMET	REFMET_O-PC	O-PC	76	86	0.884	10	67	1143	0.0103406	0.0878953
blood	metab	7	REFMET	REFMET	REFMET_Purine ribonucleosides	Purine ribonucleosides	7	9	0.778	2	55	1143	0.040872	0.563385
blood	metab	7	REFMET	REFMET	REFMET_Cer	Cer	28	37	0.757	4	55	1143	0.0415322	0.563385
blood	metab	8	REFMET	REFMET	REFMET_LPE	LPE	17	17	1	11	142	1143	4.85e-07	1.65e-05
blood	metab	8	REFMET	REFMET	REFMET_LPC	LPC	50	50	1	16	142	1143	0.00016328	0.00277573
blood	metab	8	REFMET	REFMET	REFMET_PI	PI	21	22	0.955	9	142	1143	0.00043457	0.00492511
blood	metab	8	REFMET	REFMET	REFMET_Dicarboxylic acids	Dicarboxylic acids	9	9	1	5	142	1143	0.00229905	0.0195419
blood	metab	8	REFMET	REFMET	REFMET_NAE	NAE	5	9	0.556	3	142	1143	0.0155454	0.105709
blood	metab	8	REFMET	REFMET	REFMET_PC	PC	89	99	0.899	18	142	1143	0.0198938	0.112732
blood	metab	9	REFMET	REFMET	REFMET_SM	SM	71	74	0.959	11	51	1143	0.00015753	0.00535613
blood	metab	9	REFMET	REFMET	REFMET_Pyrimidine ribonucleosides	Pyrimidine ribonucleosides	5	6	0.833	2	51	1143	0.0179101	0.304472
blood	metab	10	REFMET	REFMET	REFMET_TG	TG	107	179	0.598	18	65	1143	9.32e-06	0.00031679
blood	metab	11	REFMET	REFMET	REFMET_Acyl carnitines	Acyl carnitines	53	59	0.898	22	89	1143	2.14e-12	7.28e-11
blood	metab	11	REFMET	REFMET	REFMET_Unsaturated FA	Unsaturated FA	48	49	0.98	17	89	1143	1.89e-08	3.22e-07
blood	metab	11	REFMET	REFMET	REFMET_Hydroxy FA	Hydroxy FA	9	9	1	3	89	1143	0.027179	0.308028
blood	metab	12	REFMET	REFMET	REFMET_C24 Bile acids	C24 Bile acids	20	21	0.952	7	94	1143	0.00065026	0.0221087
blood	metab	12	REFMET	REFMET	REFMET_Amino acids	Amino acids	82	89	0.921	15	94	1143	0.00175036	0.0297561
blood	metab	12	REFMET	REFMET	REFMET_Amino FA	Amino FA	6	6	1	3	94	1143	0.00898036	0.101777
blood	metab	12	REFMET	REFMET	REFMET_Dipeptides	Dipeptides	22	35	0.629	5	94	1143	0.0289126	0.245757
muscle	transcript-rna-seq	1	C2	BIOCARTA	BIOCARTA_ATRBRCA_PATHWAY	BIOCARTA_ATRBRCA_PATHWAY	19	22	0.864	5	1460	16479	0.022004	1
muscle	transcript-rna-seq	1	C2	BIOCARTA	BIOCARTA_BARD1_PATHWAY	BIOCARTA_BARD1_PATHWAY	8	8	1	3	1460	16479	0.0276751	1
muscle	transcript-rna-seq	1	C2	BIOCARTA	BIOCARTA_PITX2_PATHWAY	BIOCARTA_PITX2_PATHWAY	14	16	0.875	4	1460	16479	0.0298462	1
muscle	transcript-rna-seq	1	C2	KEGG_MEDICUS	KEGG_MEDICUS_REFERENCE_HEDGEHOG_SIGNALING_PATHWAY	KEGG_MEDICUS_REFERENCE_HEDGEHOG_SIGNALING_PATHWAY	11	14	0.786	6	1460	16479	0.00014958	0.254978
muscle	transcript-rna-seq	1	C2	KEGG_MEDICUS	KEGG_MEDICUS_REFERENCE_WNT_SIGNALING_MODULATION_SOST_LRP4	KEGG_MEDICUS_REFERENCE_WNT_SIGNALING_MODULATION_SOST_LRP4	13	14	0.929	4	1460	16479	0.0228885	1
muscle	transcript-rna-seq	1	C2	KEGG_MEDICUS	KEGG_MEDICUS_REFERENCE_ACTIVIN_SIGNALING_PATHWAY	KEGG_MEDICUS_REFERENCE_ACTIVIN_SIGNALING_PATHWAY	8	8	1	3	1460	16479	0.0276751	1
muscle	transcript-rna-seq	1	C2	KEGG_MEDICUS	KEGG_MEDICUS_REFERENCE_MYOSTATIN_SIGNALING_PATHWAY	KEGG_MEDICUS_REFERENCE_MYOSTATIN_SIGNALING_PATHWAY	8	8	1	3	1460	16479	0.0276751	1
muscle	transcript-rna-seq	1	C2	KEGG_MEDICUS	KEGG_MEDICUS_REFERENCE_NODAL_SIGNALING_PATHWAY	KEGG_MEDICUS_REFERENCE_NODAL_SIGNALING_PATHWAY	8	8	1	3	1460	16479	0.0276751	1
muscle	transcript-rna-seq	1	C2	KEGG_MEDICUS	KEGG_MEDICUS_REFERENCE_HOMOLOGOUS_RECOMBINATION	KEGG_MEDICUS_REFERENCE_HOMOLOGOUS_RECOMBINATION	28	33	0.848	6	1460	16479	0.0331058	1
muscle	transcript-rna-seq	1	C2	KEGG_MEDICUS	KEGG_MEDICUS_REFERENCE_CARDIAC_TYPE_VGCC_RYR_SIGNALING	KEGG_MEDICUS_REFERENCE_CARDIAC_TYPE_VGCC_RYR_SIGNALING	15	21	0.714	4	1460	16479	0.0379184	1
muscle	transcript-rna-seq	1	C2	KEGG_MEDICUS	KEGG_MEDICUS_REFERENCE_SKELETAL_TYPE_VGCC_RYR_SIGNALING	KEGG_MEDICUS_REFERENCE_SKELETAL_TYPE_VGCC_RYR_SIGNALING	15	21	0.714	4	1460	16479	0.0379184	1
muscle	transcript-rna-seq	1	C2	KEGG_MEDICUS	KEGG_MEDICUS_REFERENCE_WNT5A_ROR_SIGNALING_PATHWAY	KEGG_MEDICUS_REFERENCE_WNT5A_ROR_SIGNALING_PATHWAY	15	16	0.938	4	1460	16479	0.0379184	1
muscle	transcript-rna-seq	1	C2	PID	PID_HEDGEHOG_GLI_PATHWAY	PID_HEDGEHOG_GLI_PATHWAY	46	48	0.958	10	1460	16479	0.00611747	1
muscle	transcript-rna-seq	1	C2	PID	PID_HEDGEHOG_2PATHWAY	PID_HEDGEHOG_2PATHWAY	16	22	0.727	4	1460	16479	0.0471163	1
muscle	transcript-rna-seq	1	C2	REACTOME	REACTOME_RNA_POLYMERASE_II_TRANSCRIPTION	REACTOME_RNA_POLYMERASE_II_TRANSCRIPTION	1189	1391	0.855	137	1460	16479	0.00070519	0.343446
muscle	transcript-rna-seq	1	C2	REACTOME	REACTOME_INFLAMMASOMES	REACTOME_INFLAMMASOMES	19	21	0.905	6	1460	16479	0.00472747	1
muscle	transcript-rna-seq	1	C2	REACTOME	REACTOME_SIGNALING_BY_NOTCH2	REACTOME_SIGNALING_BY_NOTCH2	30	33	0.909	7	1460	16479	0.0139848	1
muscle	transcript-rna-seq	1	C2	REACTOME	REACTOME_CILIUM_ASSEMBLY	REACTOME_CILIUM_ASSEMBLY	179	201	0.891	25	1460	16479	0.0151543	1
muscle	transcript-rna-seq	1	C2	REACTOME	REACTOME_ELEVATION_OF_CYTOSOLIC_CA2_LEVELS	REACTOME_ELEVATION_OF_CYTOSOLIC_CA2_LEVELS	12	16	0.75	4	1460	16479	0.0170172	1
muscle	transcript-rna-seq	1	C2	REACTOME	REACTOME_INTERFERON_ALPHA_BETA_SIGNALING	REACTOME_INTERFERON_ALPHA_BETA_SIGNALING	61	78	0.782	11	1460	16479	0.017146	1
muscle	transcript-rna-seq	1	C2	REACTOME	REACTOME_GLI_PROTEINS_BIND_PROMOTERS_OF_HH_RESPONSIVE_GENES_TO_PROMOTE_TRANSCRIPTION	REACTOME_GLI_PROTEINS_BIND_PROMOTERS_OF_HH...(12674)	7	7	1	3	1460	16479	0.0185004	1
muscle	transcript-rna-seq	1	C2	REACTOME	REACTOME_POST_TRANSCRIPTIONAL_SILENCING_BY_SMALL_RNAS	REACTOME_POST_TRANSCRIPTIONAL_SILENCING_BY_SMALL_RNAS	7	7	1	3	1460	16479	0.0185004	1
muscle	transcript-rna-seq	1	C2	REACTOME	REACTOME_TELOMERE_C_STRAND_SYNTHESIS_INITIATION	REACTOME_TELOMERE_C_STRAND_SYNTHESIS_INITIATION	13	13	1	4	1460	16479	0.0228885	1
muscle	transcript-rna-seq	1	C2	REACTOME	REACTOME_POLYMERASE_SWITCHING_ON_THE_C_STRAND_OF_THE_TELOMERE	REACTOME_POLYMERASE_SWITCHING_ON_THE_C_STRAND_OF_THE_TELOMERE	26	26	1	6	1460	16479	0.0235263	1
muscle	transcript-rna-seq	1	C2	REACTOME	REACTOME_CHROMATIN_MODIFYING_ENZYMES	REACTOME_CHROMATIN_MODIFYING_ENZYMES	214	272	0.787	28	1460	16479	0.0237892	1
muscle	transcript-rna-seq	1	C2	REACTOME	REACTOME_NONCANONICAL_ACTIVATION_OF_NOTCH3	REACTOME_NONCANONICAL_ACTIVATION_OF_NOTCH3	8	8	1	3	1460	16479	0.0276751	1
muscle	transcript-rna-seq	1	C2	REACTOME	REACTOME_REGULATION_OF_NPAS4_MRNA_TRANSLATION	REACTOME_REGULATION_OF_NPAS4_MRNA_TRANSLATION	8	9	0.889	3	1460	16479	0.0276751	1
muscle	transcript-rna-seq	1	C2	REACTOME	REACTOME_CA2_PATHWAY	REACTOME_CA2_PATHWAY	50	62	0.806	9	1460	16479	0.0298585	1
muscle	transcript-rna-seq	1	C2	REACTOME	REACTOME_RND1_GTPASE_CYCLE	REACTOME_RND1_GTPASE_CYCLE	36	42	0.857	7	1460	16479	0.0361171	1
muscle	transcript-rna-seq	1	C2	REACTOME	REACTOME_ACTIVATION_OF_SMO	REACTOME_ACTIVATION_OF_SMO	15	18	0.833	4	1460	16479	0.0379184	1
muscle	transcript-rna-seq	1	C2	REACTOME	REACTOME_SIGNALING_BY_ACTIVIN	REACTOME_SIGNALING_BY_ACTIVIN	15	17	0.882	4	1460	16479	0.0379184	1
muscle	transcript-rna-seq	1	C2	REACTOME	REACTOME_THE_NLRP3_INFLAMMASOME	REACTOME_THE_NLRP3_INFLAMMASOME	15	16	0.938	4	1460	16479	0.0379184	1
muscle	transcript-rna-seq	1	C2	REACTOME	REACTOME_RESOLUTION_OF_D_LOOP_STRUCTURES	REACTOME_RESOLUTION_OF_D_LOOP_STRUCTURES	29	35	0.829	6	1460	16479	0.0387195	1
muscle	transcript-rna-seq	1	C2	REACTOME	REACTOME_BETA_OXIDATION_OF_PRISTANOYL_COA	REACTOME_BETA_OXIDATION_OF_PRISTANOYL_COA	9	9	1	3	1460	16479	0.038826	1
muscle	transcript-rna-seq	1	C2	REACTOME	REACTOME_REGULATION_OF_CDH11_MRNA_TRANSLATION_BY_MICRORNAS	REACTOME_REGULATION_OF_CDH11_MRNA_TRANSLATION_BY_MICRORNAS	9	10	0.9	3	1460	16479	0.038826	1
muscle	transcript-rna-seq	1	C2	REACTOME	REACTOME_REGULATION_OF_PTEN_MRNA_TRANSLATION	REACTOME_REGULATION_OF_PTEN_MRNA_TRANSLATION	9	9	1	3	1460	16479	0.038826	1
muscle	transcript-rna-seq	1	C2	REACTOME	REACTOME_NOTCH2_ACTIVATION_AND_TRANSMISSION_OF_SIGNAL_TO_THE_NUCLEUS	REACTOME_NOTCH2_ACTIVATION_AND_TRANSMISSION_OF...(13047)	22	22	1	5	1460	16479	0.0399722	1
muscle	transcript-rna-seq	1	C2	REACTOME	REACTOME_RESOLUTION_OF_D_LOOP_STRUCTURES_THROUGH_SYNTHESIS_DEPENDENT_STRAND_ANNEALING_SDSA	REACTOME_RESOLUTION_OF_D_LOOP_STRUCTURES_THROUGH...(13331)	22	27	0.815	5	1460	16479	0.0399722	1
muscle	transcript-rna-seq	1	C2	REACTOME	REACTOME_DISEASES_OF_DNA_REPAIR	REACTOME_DISEASES_OF_DNA_REPAIR	45	51	0.882	8	1460	16479	0.0420323	1
muscle	transcript-rna-seq	1	C2	WP	WP_HEDGEHOG_SIGNALING_PATHWAY_WP47	WP_HEDGEHOG_SIGNALING_PATHWAY_WP47	12	16	0.75	6	1460	16479	0.00027671	0.254978
muscle	transcript-rna-seq	1	C2	WP	WP_BARDET_BIEDL_SYNDROME	WP_BARDET_BIEDL_SYNDROME	77	88	0.875	17	1460	16479	0.00033679	0.254978
muscle	transcript-rna-seq	1	C2	WP	WP_GENES_RELATED_TO_PRIMARY_CILIUM_DEVELOPMENT_BASED_ON_CRISPR	WP_GENES_RELATED_TO_PRIMARY_CILIUM_DEVELOPMENT...(14265)	99	103	0.961	20	1460	16479	0.00037007	0.254978
muscle	transcript-rna-seq	1	C2	WP	WP_CILIOPATHIES	WP_CILIOPATHIES	143	184	0.777	25	1460	16479	0.00074771	0.343446
muscle	transcript-rna-seq	1	C2	WP	WP_ECTODERM_DIFFERENTIATION	WP_ECTODERM_DIFFERENTIATION	114	142	0.803	20	1460	16479	0.00231533	0.911578
muscle	transcript-rna-seq	1	C2	WP	WP_HEDGEHOG_SIGNALING_PATHWAY_WP4249	WP_HEDGEHOG_SIGNALING_PATHWAY_WP4249	37	43	0.86	9	1460	16479	0.00417178	1
muscle	transcript-rna-seq	1	C2	WP	WP_ATM_SIGNALING_PATHWAY	WP_ATM_SIGNALING_PATHWAY	35	40	0.875	8	1460	16479	0.010033	1
muscle	transcript-rna-seq	1	C2	WP	WP_INCLUSION_BODY_MYOSITIS	WP_INCLUSION_BODY_MYOSITIS	11	11	1	4	1460	16479	0.0121867	1
muscle	transcript-rna-seq	1	C2	WP	WP_NCRNAS_INVOLVED_IN_WNT_SIGNALING_IN_HEPATOCELLULAR_CARCINOMA	WP_NCRNAS_INVOLVED_IN_WNT_SIGNALING_IN...(14494)	66	88	0.75	12	1460	16479	0.0123147	1
muscle	transcript-rna-seq	1	C2	WP	WP_11P11_2_COPY_NUMBER_VARIATION_SYNDROME	WP_11P11_2_COPY_NUMBER_VARIATION_SYNDROME	44	56	0.786	9	1460	16479	0.0135877	1
muscle	transcript-rna-seq	1	C2	WP	WP_JOUBERT_SYNDROME	WP_JOUBERT_SYNDROME	68	76	0.895	12	1460	16479	0.0154781	1
muscle	transcript-rna-seq	1	C2	WP	WP_WNT_SIGNALING	WP_WNT_SIGNALING	93	113	0.823	15	1460	16479	0.016368	1
muscle	transcript-rna-seq	1	C2	WP	WP_DNA_REPAIR_PATHWAYS_FULL_NETWORK	WP_DNA_REPAIR_PATHWAYS_FULL_NETWORK	111	120	0.925	17	1460	16479	0.0180016	1
muscle	transcript-rna-seq	1	C2	WP	WP_DNA_IR_DAMAGE_AND_CELLULAR_RESPONSE_VIA_ATR	WP_DNA_IR_DAMAGE_AND_CELLULAR_RESPONSE_VIA_ATR	72	81	0.889	12	1460	16479	0.0235997	1
muscle	transcript-rna-seq	1	C2	WP	WP_MTHFR_DEFICIENCY	WP_MTHFR_DEFICIENCY	20	24	0.833	5	1460	16479	0.0272538	1
muscle	transcript-rna-seq	1	C2	WP	WP_LNCRNA_IN_CANONICAL_WNT_SIGNALING_AND_COLORECTAL_CANCER	WP_LNCRNA_IN_CANONICAL_WNT_SIGNALING_AND...(14401)	74	97	0.763	12	1460	16479	0.0286709	1
muscle	transcript-rna-seq	1	C2	WP	WP_BREAST_CANCER_PATHWAY	WP_BREAST_CANCER_PATHWAY	126	154	0.818	18	1460	16479	0.0290052	1
muscle	transcript-rna-seq	1	C2	WP	WP_DNA_DAMAGE_RESPONSE	WP_DNA_DAMAGE_RESPONSE	58	69	0.841	10	1460	16479	0.029905	1
muscle	transcript-rna-seq	1	C2	WP	WP_MIRNA_REGULATION_OF_DNA_DAMAGE_RESPONSE	WP_MIRNA_REGULATION_OF_DNA_DAMAGE_RESPONSE	58	73	0.795	10	1460	16479	0.029905	1
muscle	transcript-rna-seq	1	C2	WP	WP_PRION_DISEASE_PATHWAY	WP_PRION_DISEASE_PATHWAY	29	32	0.906	6	1460	16479	0.0387195	1
muscle	transcript-rna-seq	1	C2	WP	WP_ENDODERM_DIFFERENTIATION	WP_ENDODERM_DIFFERENTIATION	104	143	0.727	15	1460	16479	0.0404716	1
muscle	transcript-rna-seq	1	C2	WP	WP_MESODERMAL_COMMITMENT_PATHWAY	WP_MESODERMAL_COMMITMENT_PATHWAY	113	147	0.769	16	1460	16479	0.0407371	1
muscle	transcript-rna-seq	1	C5	GOBP	GOBP_ANTERIOR_POSTERIOR_PATTERN_SPECIFICATION	GOBP_ANTERIOR_POSTERIOR_PATTERN_SPECIFICATION	155	219	0.708	38	1460	16479	5.05e-09	6.7e-06
muscle	transcript-rna-seq	1	C5	GOBP	GOBP_NEGATIVE_REGULATION_OF_TRANSCRIPTION_BY_RNA_POLYMERASE_II	GOBP_NEGATIVE_REGULATION_OF_TRANSCRIPTION_BY_RNA_POLYMERASE_II	769	980	0.785	100	1460	16479	5.52e-05	0.0471021
muscle	transcript-rna-seq	1	C5	GOBP	GOBP_NEGATIVE_REGULATION_OF_RNA_BIOSYNTHETIC_PROCESS	GOBP_NEGATIVE_REGULATION_OF_RNA_BIOSYNTHETIC_PROCESS	1055	1339	0.788	130	1460	16479	5.68e-05	0.0471021
muscle	transcript-rna-seq	1	C5	GOBP	GOBP_NEGATIVE_REGULATION_OF_NUCLEOBASE_CONTAINING_COMPOUND_METABOLIC_PROCESS	GOBP_NEGATIVE_REGULATION_OF_NUCLEOBASE_CONTAINING...(03552)	1237	1575	0.785	148	1460	16479	7.52e-05	0.0509913
muscle	transcript-rna-seq	1	C5	GOBP	GOBP_PROTEIN_DNA_COMPLEX_ORGANIZATION	GOBP_PROTEIN_DNA_COMPLEX_ORGANIZATION	710	879	0.808	93	1460	16479	7.68e-05	0.0509913
muscle	transcript-rna-seq	1	C5	GOBP	GOBP_MITOTIC_RECOMBINATION	GOBP_MITOTIC_RECOMBINATION	21	25	0.84	8	1460	16479	0.00026465	0.150527
muscle	transcript-rna-seq	1	C5	GOBP	GOBP_NEURAL_TUBE_DEVELOPMENT	GOBP_NEURAL_TUBE_DEVELOPMENT	134	162	0.827	25	1460	16479	0.00027208	0.150527
muscle	transcript-rna-seq	1	C5	GOBP	GOBP_DEFENSE_RESPONSE_TO_SYMBIONT	GOBP_DEFENSE_RESPONSE_TO_SYMBIONT	249	338	0.737	39	1460	16479	0.00032872	0.155883
muscle	transcript-rna-seq	1	C5	GOBP	GOBP_REGULATION_OF_SMOOTHENED_SIGNALING_PATHWAY	GOBP_REGULATION_OF_SMOOTHENED_SIGNALING_PATHWAY	74	86	0.86	16	1460	16479	0.00063701	0.28194
muscle	transcript-rna-seq	1	C5	GOBP	GOBP_SMOOTHENED_SIGNALING_PATHWAY	GOBP_SMOOTHENED_SIGNALING_PATHWAY	120	148	0.811	22	1460	16479	0.00078915	0.308187
muscle	transcript-rna-seq	1	C5	GOBP	GOBP_DNA_TEMPLATED_DNA_REPLICATION_MAINTENANCE_OF_FIDELITY	GOBP_DNA_TEMPLATED_DNA_REPLICATION_MAINTENANCE_OF_FIDELITY	49	56	0.875	12	1460	16479	0.00093284	0.325953
muscle	transcript-rna-seq	1	C5	GOBP	GOBP_MICROTUBULE_ORGANIZING_CENTER_ORGANIZATION	GOBP_MICROTUBULE_ORGANIZING_CENTER_ORGANIZATION	130	155	0.839	23	1460	16479	0.00100968	0.335164
muscle	transcript-rna-seq	1	C5	GOBP	GOBP_NEURAL_TUBE_PATTERNING	GOBP_NEURAL_TUBE_PATTERNING	31	40	0.775	9	1460	16479	0.00109635	0.346603
muscle	transcript-rna-seq	1	C5	GOBP	GOBP_MORPHOGENESIS_OF_EMBRYONIC_EPITHELIUM	GOBP_MORPHOGENESIS_OF_EMBRYONIC_EPITHELIUM	118	152	0.776	21	1460	16479	0.00151788	0.376544
muscle	transcript-rna-seq	1	C5	GOBP	GOBP_HEAD_DEVELOPMENT	GOBP_HEAD_DEVELOPMENT	564	772	0.731	71	1460	16479	0.00155888	0.376544
muscle	transcript-rna-seq	1	C5	GOBP	GOBP_MICROTUBULE_CYTOSKELETON_ORGANIZATION	GOBP_MICROTUBULE_CYTOSKELETON_ORGANIZATION	499	669	0.746	64	1460	16479	0.00164793	0.376544
muscle	transcript-rna-seq	1	C5	GOBP	GOBP_NEURAL_TUBE_FORMATION	GOBP_NEURAL_TUBE_FORMATION	88	104	0.846	17	1460	16479	0.00166152	0.376544
muscle	transcript-rna-seq	1	C5	GOBP	GOBP_DOUBLE_STRAND_BREAK_REPAIR_VIA_SYNTHESIS_DEPENDENT_STRAND_ANNEALING	GOBP_DOUBLE_STRAND_BREAK_REPAIR_VIA_SYNTHESIS...(01524)	7	8	0.875	4	1460	16479	0.00172546	0.376544
muscle	transcript-rna-seq	1	C5	GOBP	GOBP_TRANSCRIPTION_ELONGATION_COUPLED_CHROMATIN_REMODELING	GOBP_TRANSCRIPTION_ELONGATION_COUPLED_CHROMATIN_REMODELING	7	7	1	4	1460	16479	0.00172546	0.376544
muscle	transcript-rna-seq	1	C5	GOBP	GOBP_EMBRYONIC_BRAIN_DEVELOPMENT	GOBP_EMBRYONIC_BRAIN_DEVELOPMENT	16	18	0.889	6	1460	16479	0.00175823	0.376544
muscle	transcript-rna-seq	1	C5	GOBP	GOBP_MICROTUBULE_BASED_PROCESS	GOBP_MICROTUBULE_BASED_PROCESS	694	956	0.726	84	1460	16479	0.00195099	0.392503
muscle	transcript-rna-seq	1	C5	GOBP	GOBP_EMBRYONIC_SKELETAL_SYSTEM_DEVELOPMENT	GOBP_EMBRYONIC_SKELETAL_SYSTEM_DEVELOPMENT	99	128	0.773	18	1460	16479	0.00250214	0.441243
muscle	transcript-rna-seq	1	C5	GOBP	GOBP_LEFT_RIGHT_AXIS_SPECIFICATION	GOBP_LEFT_RIGHT_AXIS_SPECIFICATION	12	14	0.857	5	1460	16479	0.00252557	0.441243
muscle	transcript-rna-seq	1	C5	GOBP	GOBP_NEGATIVE_REGULATION_OF_DNA_BIOSYNTHETIC_PROCESS	GOBP_NEGATIVE_REGULATION_OF_DNA_BIOSYNTHETIC_PROCESS	35	38	0.921	9	1460	16479	0.00278073	0.473365
muscle	transcript-rna-seq	1	C5	GOBP	GOBP_CHROMATIN_REMODELING	GOBP_CHROMATIN_REMODELING	514	638	0.806	64	1460	16479	0.00334902	0.529384
muscle	transcript-rna-seq	1	C5	GOBP	GOBP_DNA_MODIFICATION	GOBP_DNA_MODIFICATION	81	103	0.786	15	1460	16479	0.00461703	0.65884
muscle	transcript-rna-seq	1	C5	GOBP	GOBP_DEFINITIVE_HEMOPOIESIS	GOBP_DEFINITIVE_HEMOPOIESIS	19	20	0.95	6	1460	16479	0.00472747	0.65884
muscle	transcript-rna-seq	1	C5	GOBP	GOBP_DORSAL_VENTRAL_NEURAL_TUBE_PATTERNING	GOBP_DORSAL_VENTRAL_NEURAL_TUBE_PATTERNING	19	24	0.792	6	1460	16479	0.00472747	0.65884
muscle	transcript-rna-seq	1	C5	GOBP	GOBP_POSITIVE_REGULATION_OF_MACROPHAGE_MIGRATION	GOBP_POSITIVE_REGULATION_OF_MACROPHAGE_MIGRATION	19	26	0.731	6	1460	16479	0.00472747	0.65884
muscle	transcript-rna-seq	1	C5	GOBP	GOBP_NEGATIVE_REGULATION_OF_VIRAL_GENOME_REPLICATION	GOBP_NEGATIVE_REGULATION_OF_VIRAL_GENOME_REPLICATION	45	55	0.818	10	1460	16479	0.00519074	0.65884
muscle	transcript-rna-seq	1	C5	GOBP	GOBP_EMBRYONIC_ORGAN_MORPHOGENESIS	GOBP_EMBRYONIC_ORGAN_MORPHOGENESIS	208	295	0.705	30	1460	16479	0.00533425	0.65884
muscle	transcript-rna-seq	1	C5	GOBP	GOBP_REGULATION_OF_LYSOSOMAL_PROTEIN_CATABOLIC_PROCESS	GOBP_REGULATION_OF_LYSOSOMAL_PROTEIN_CATABOLIC_PROCESS	9	11	0.818	4	1460	16479	0.00537348	0.65884
muscle	transcript-rna-seq	1	C5	GOBP	GOBP_CILIUM_ORGANIZATION	GOBP_CILIUM_ORGANIZATION	317	432	0.734	42	1460	16479	0.00548273	0.65884
muscle	transcript-rna-seq	1	C5	GOBP	GOBP_NEGATIVE_REGULATION_OF_CHROMOSOME_ORGANIZATION	GOBP_NEGATIVE_REGULATION_OF_CHROMOSOME_ORGANIZATION	75	94	0.798	14	1460	16479	0.00566483	0.65884
muscle	transcript-rna-seq	1	C5	GOBP	GOBP_CANONICAL_WNT_SIGNALING_PATHWAY	GOBP_CANONICAL_WNT_SIGNALING_PATHWAY	245	316	0.775	34	1460	16479	0.00582048	0.65884
muscle	transcript-rna-seq	1	C5	GOBP	GOBP_NEGATIVE_REGULATION_OF_PROTEIN_CATABOLIC_PROCESS_IN_THE_VACUOLE	GOBP_NEGATIVE_REGULATION_OF_PROTEIN_CATABOLIC...(03608)	5	5	1	3	1460	16479	0.00605326	0.65884
muscle	transcript-rna-seq	1	C5	GOBP	GOBP_REPLICATION_BORN_DOUBLE_STRAND_BREAK_REPAIR_VIA_SISTER_CHROMATID_EXCHANGE	GOBP_REPLICATION_BORN_DOUBLE_STRAND_BREAK_REPAIR...(06876)	5	7	0.714	3	1460	16479	0.00605326	0.65884
muscle	transcript-rna-seq	1	C5	GOBP	GOBP_DEMETHYLATION	GOBP_DEMETHYLATION	39	55	0.709	9	1460	16479	0.00605351	0.65884
muscle	transcript-rna-seq	1	C5	GOBP	GOBP_GASTRULATION_WITH_MOUTH_FORMING_SECOND	GOBP_GASTRULATION_WITH_MOUTH_FORMING_SECOND	20	28	0.714	6	1460	16479	0.00625465	0.659121
muscle	transcript-rna-seq	1	C5	GOBP	GOBP_NEGATIVE_REGULATION_OF_TELOMERE_MAINTENANCE_VIA_TELOMERASE	GOBP_NEGATIVE_REGULATION_OF_TELOMERE_MAINTENANCE...(03725)	20	20	1	6	1460	16479	0.00625465	0.659121
muscle	transcript-rna-seq	1	C5	GOBP	GOBP_CELLULAR_RESPONSE_TO_ALCOHOL	GOBP_CELLULAR_RESPONSE_TO_ALCOHOL	76	103	0.738	14	1460	16479	0.00639209	0.659588
muscle	transcript-rna-seq	1	C5	GOBP	GOBP_NEGATIVE_REGULATION_OF_CANONICAL_WNT_SIGNALING_PATHWAY	GOBP_NEGATIVE_REGULATION_OF_CANONICAL_WNT...(03163)	109	140	0.779	18	1460	16479	0.00715384	0.67586
muscle	transcript-rna-seq	1	C5	GOBP	GOBP_ANIMAL_ORGAN_FORMATION	GOBP_ANIMAL_ORGAN_FORMATION	47	67	0.701	10	1460	16479	0.00716797	0.67586
muscle	transcript-rna-seq	1	C5	GOBP	GOBP_DNA_REPAIR	GOBP_DNA_REPAIR	523	598	0.875	63	1460	16479	0.00745701	0.67586
muscle	transcript-rna-seq	1	C5	GOBP	GOBP_NON_CANONICAL_WNT_SIGNALING_PATHWAY	GOBP_NON_CANONICAL_WNT_SIGNALING_PATHWAY	62	68	0.912	12	1460	16479	0.00749168	0.67586
muscle	transcript-rna-seq	1	C5	GOBP	GOBP_POSITIVE_REGULATION_OF_RNA_METABOLIC_PROCESS	GOBP_POSITIVE_REGULATION_OF_RNA_METABOLIC_PROCESS	1485	1898	0.782	158	1460	16479	0.0075103	0.67586
muscle	transcript-rna-seq	1	C5	GOBP	GOBP_CENTRAL_NERVOUS_SYSTEM_DEVELOPMENT	GOBP_CENTRAL_NERVOUS_SYSTEM_DEVELOPMENT	740	1029	0.719	85	1460	16479	0.0075521	0.67586
muscle	transcript-rna-seq	1	C5	GOBP	GOBP_MONOCYTE_CHEMOTACTIC_PROTEIN_1_PRODUCTION	GOBP_MONOCYTE_CHEMOTACTIC_PROTEIN_1_PRODUCTION	15	21	0.714	5	1460	16479	0.00764764	0.67586
muscle	transcript-rna-seq	1	C5	GOBP	GOBP_NEGATIVE_REGULATION_OF_TELOMERE_MAINTENANCE_VIA_TELOMERE_LENGTHENING	GOBP_NEGATIVE_REGULATION_OF_TELOMERE_MAINTENANCE...(03726)	27	27	1	7	1460	16479	0.00770215	0.67586
muscle	transcript-rna-seq	1	C5	GOBP	GOBP_RECOMBINATIONAL_REPAIR	GOBP_RECOMBINATIONAL_REPAIR	152	179	0.849	23	1460	16479	0.00773691	0.67586
muscle	transcript-rna-seq	1	C5	GOBP	GOBP_DOUBLE_STRAND_BREAK_REPAIR	GOBP_DOUBLE_STRAND_BREAK_REPAIR	259	307	0.844	35	1460	16479	0.0078494	0.676781
muscle	transcript-rna-seq	1	C5	GOBP	GOBP_NEGATIVE_REGULATION_OF_TELOMERASE_ACTIVITY	GOBP_NEGATIVE_REGULATION_OF_TELOMERASE_ACTIVITY	10	10	1	4	1460	16479	0.00833281	0.682185
muscle	transcript-rna-seq	1	C5	GOBP	GOBP_RESPONSE_TO_VIRUS	GOBP_RESPONSE_TO_VIRUS	326	439	0.743	42	1460	16479	0.0088392	0.690393
muscle	transcript-rna-seq	1	C5	GOBP	GOBP_NEGATIVE_REGULATION_OF_DNA_BINDING	GOBP_NEGATIVE_REGULATION_OF_DNA_BINDING	28	35	0.8	7	1460	16479	0.00950023	0.722058
muscle	transcript-rna-seq	1	C5	GOBP	GOBP_DNA_DAMAGE_RESPONSE	GOBP_DNA_DAMAGE_RESPONSE	777	881	0.882	88	1460	16479	0.00952375	0.722058
muscle	transcript-rna-seq	1	C5	GOBP	GOBP_EMBRYONIC_SKELETAL_SYSTEM_MORPHOGENESIS	GOBP_EMBRYONIC_SKELETAL_SYSTEM_MORPHOGENESIS	72	94	0.766	13	1460	16479	0.0099638	0.722058
muscle	transcript-rna-seq	1	C5	GOBP	GOBP_NEGATIVE_REGULATION_OF_TELOMERE_MAINTENANCE	GOBP_NEGATIVE_REGULATION_OF_TELOMERE_MAINTENANCE	35	35	1	8	1460	16479	0.010033	0.722058
muscle	transcript-rna-seq	1	C5	GOBP	GOBP_REGULATION_OF_DNA_METHYLATION_DEPENDENT_HETEROCHROMATIN_FORMATION	GOBP_REGULATION_OF_DNA_METHYLATION_DEPENDENT...(05896)	16	18	0.889	5	1460	16479	0.0103246	0.722058
muscle	transcript-rna-seq	1	C5	GOBP	GOBP_STORE_OPERATED_CALCIUM_ENTRY	GOBP_STORE_OPERATED_CALCIUM_ENTRY	16	22	0.727	5	1460	16479	0.0103246	0.722058
muscle	transcript-rna-seq	1	C5	GOBP	GOBP_REGULATION_OF_HETEROCHROMATIN_ORGANIZATION	GOBP_REGULATION_OF_HETEROCHROMATIN_ORGANIZATION	22	24	0.917	6	1460	16479	0.0103322	0.722058
muscle	transcript-rna-seq	1	C5	GOBP	GOBP_CENTROSOME_DUPLICATION	GOBP_CENTROSOME_DUPLICATION	65	76	0.855	12	1460	16479	0.0109319	0.750948
muscle	transcript-rna-seq	1	C5	GOBP	GOBP_HINDGUT_DEVELOPMENT	GOBP_HINDGUT_DEVELOPMENT	6	8	0.75	3	1460	16479	0.0113112	0.750948
muscle	transcript-rna-seq	1	C5	GOBP	GOBP_SMOOTHENED_SIGNALING_PATHWAY_INVOLVED_IN_VENTRAL_SPINAL_CORD_PATTERNING	GOBP_SMOOTHENED_SIGNALING_PATHWAY_INVOLVED_IN...(07352)	6	8	0.75	3	1460	16479	0.0113112	0.750948
muscle	transcript-rna-seq	1	C5	GOBP	GOBP_NEGATIVE_REGULATION_OF_ORGANELLE_ORGANIZATION	GOBP_NEGATIVE_REGULATION_OF_ORGANELLE_ORGANIZATION	304	362	0.84	39	1460	16479	0.0120874	0.756144
muscle	transcript-rna-seq	1	C5	GOBP	GOBP_PRIMARY_AMINO_COMPOUND_METABOLIC_PROCESS	GOBP_PRIMARY_AMINO_COMPOUND_METABOLIC_PROCESS	11	14	0.786	4	1460	16479	0.0121867	0.756144
muscle	transcript-rna-seq	1	C5	GOBP	GOBP_REGULATION_OF_PROTEIN_CATABOLIC_PROCESS_IN_THE_VACUOLE	GOBP_REGULATION_OF_PROTEIN_CATABOLIC_PROCESS_IN_THE_VACUOLE	11	13	0.846	4	1460	16479	0.0121867	0.756144
muscle	transcript-rna-seq	1	C5	GOBP	GOBP_SEGMENTATION	GOBP_SEGMENTATION	74	103	0.718	13	1460	16479	0.0124804	0.767197
muscle	transcript-rna-seq	1	C5	GOBP	GOBP_POSITIVE_REGULATION_OF_NF_KAPPAB_TRANSCRIPTION_FACTOR_ACTIVITY	GOBP_POSITIVE_REGULATION_OF_NF_KAPPAB...(04866)	124	151	0.821	19	1460	16479	0.0128387	0.774875
muscle	transcript-rna-seq	1	C5	GOBP	GOBP_POSITIVE_REGULATION_OF_TRANSCRIPTION_BY_RNA_POLYMERASE_II	GOBP_POSITIVE_REGULATION_OF_TRANSCRIPTION_BY_RNA_POLYMERASE_II	980	1241	0.79	107	1460	16479	0.0129579	0.775024
muscle	transcript-rna-seq	1	C5	GOBP	GOBP_NEGATIVE_REGULATION_OF_CILIUM_ASSEMBLY	GOBP_NEGATIVE_REGULATION_OF_CILIUM_ASSEMBLY	17	19	0.895	5	1460	16479	0.0135785	0.797769
muscle	transcript-rna-seq	1	C5	GOBP	GOBP_EMBRYONIC_PATTERN_SPECIFICATION	GOBP_EMBRYONIC_PATTERN_SPECIFICATION	52	74	0.703	10	1460	16479	0.0146452	0.852892
muscle	transcript-rna-seq	1	C5	GOBP	GOBP_REGULATION_OF_POSTSYNAPTIC_MEMBRANE_NEUROTRANSMITTER_RECEPTOR_LEVELS	GOBP_REGULATION_OF_POSTSYNAPTIC_MEMBRANE...(06480)	68	88	0.773	12	1460	16479	0.0154781	0.885854
muscle	transcript-rna-seq	1	C5	GOBP	GOBP_EPITHELIAL_TUBE_FORMATION	GOBP_EPITHELIAL_TUBE_FORMATION	110	137	0.803	17	1460	16479	0.0165666	0.917271
muscle	transcript-rna-seq	1	C5	GOBP	GOBP_NEGATIVE_REGULATION_OF_WNT_SIGNALING_PATHWAY	GOBP_NEGATIVE_REGULATION_OF_WNT_SIGNALING_PATHWAY	136	174	0.782	20	1460	16479	0.0166689	0.917271
muscle	transcript-rna-seq	1	C5	GOBP	GOBP_POSITIVE_REGULATION_OF_INTERLEUKIN_12_PRODUCTION	GOBP_POSITIVE_REGULATION_OF_INTERLEUKIN_12_PRODUCTION	31	43	0.721	7	1460	16479	0.0167178	0.917271
muscle	transcript-rna-seq	1	C5	GOBP	GOBP_DNA_METABOLIC_PROCESS	GOBP_DNA_METABOLIC_PROCESS	867	1037	0.836	95	1460	16479	0.0169485	0.922302
muscle	transcript-rna-seq	1	C5	GOBP	GOBP_ESTABLISHMENT_OF_TISSUE_POLARITY	GOBP_ESTABLISHMENT_OF_TISSUE_POLARITY	61	70	0.871	11	1460	16479	0.017146	0.925468
muscle	transcript-rna-seq	1	C5	GOBP	GOBP_CELLULAR_MODIFIED_AMINO_ACID_CATABOLIC_PROCESS	GOBP_CELLULAR_MODIFIED_AMINO_ACID_CATABOLIC_PROCESS	18	23	0.783	5	1460	16479	0.0174575	0.927204
muscle	transcript-rna-seq	1	C5	GOBP	GOBP_LYSOSOMAL_PROTEIN_CATABOLIC_PROCESS	GOBP_LYSOSOMAL_PROTEIN_CATABOLIC_PROCESS	18	20	0.9	5	1460	16479	0.0174575	0.927204
muscle	transcript-rna-seq	1	C5	GOBP	GOBP_DNA_TEMPLATED_DNA_REPLICATION	GOBP_DNA_TEMPLATED_DNA_REPLICATION	137	162	0.846	20	1460	16479	0.0179474	0.933866
muscle	transcript-rna-seq	1	C5	GOBP	GOBP_PROSTATIC_BUD_FORMATION	GOBP_PROSTATIC_BUD_FORMATION	7	9	0.778	3	1460	16479	0.0185004	0.933866
muscle	transcript-rna-seq	1	C5	GOBP	GOBP_TUBE_FORMATION	GOBP_TUBE_FORMATION	120	151	0.795	18	1460	16479	0.0185676	0.933866
muscle	transcript-rna-seq	1	C5	GOBP	GOBP_NON_MOTILE_CILIUM_ASSEMBLY	GOBP_NON_MOTILE_CILIUM_ASSEMBLY	54	65	0.831	10	1460	16479	0.0188734	0.942107
muscle	transcript-rna-seq	1	C5	GOBP	GOBP_REGULATION_OF_VIRAL_GENOME_REPLICATION	GOBP_REGULATION_OF_VIRAL_GENOME_REPLICATION	70	85	0.824	12	1460	16479	0.0192206	0.952281
muscle	transcript-rna-seq	1	C5	GOBP	GOBP_REGULATION_OF_MACROPHAGE_MIGRATION	GOBP_REGULATION_OF_MACROPHAGE_MIGRATION	32	45	0.711	7	1460	16479	0.0198074	0.966922
muscle	transcript-rna-seq	1	C5	GOBP	GOBP_EMBRYONIC_ORGAN_DEVELOPMENT	GOBP_EMBRYONIC_ORGAN_DEVELOPMENT	334	455	0.734	41	1460	16479	0.0203743	0.987336
muscle	transcript-rna-seq	1	C5	GOBP	GOBP_EMBRYO_DEVELOPMENT_ENDING_IN_BIRTH_OR_EGG_HATCHING	GOBP_EMBRYO_DEVELOPMENT_ENDING_IN_BIRTH_OR_EGG_HATCHING	541	678	0.798	62	1460	16479	0.0212097	1
muscle	transcript-rna-seq	1	C5	GOBP	GOBP_OLIGOSACCHARIDE_CATABOLIC_PROCESS	GOBP_OLIGOSACCHARIDE_CATABOLIC_PROCESS	13	18	0.722	4	1460	16479	0.0228885	1
muscle	transcript-rna-seq	1	C5	GOBP	GOBP_TELOMERE_MAINTENANCE_VIA_RECOMBINATION	GOBP_TELOMERE_MAINTENANCE_VIA_RECOMBINATION	13	14	0.929	4	1460	16479	0.0228885	1
muscle	transcript-rna-seq	1	C5	GOBP	GOBP_MORPHOGENESIS_OF_A_POLARIZED_EPITHELIUM	GOBP_MORPHOGENESIS_OF_A_POLARIZED_EPITHELIUM	80	94	0.851	13	1460	16479	0.0230106	1
muscle	transcript-rna-seq	1	C5	GOBP	GOBP_NUCLEAR_TRANSCRIBED_MRNA_POLY_A_TAIL_SHORTENING	GOBP_NUCLEAR_TRANSCRIBED_MRNA_POLY_A_TAIL_SHORTENING	33	34	0.971	7	1460	16479	0.023274	1
muscle	transcript-rna-seq	1	C5	GOBP	GOBP_RECEPTOR_LOCALIZATION_TO_SYNAPSE	GOBP_RECEPTOR_LOCALIZATION_TO_SYNAPSE	48	62	0.774	9	1460	16479	0.0234061	1
muscle	transcript-rna-seq	1	C5	GOBP	GOBP_REGULATION_OF_CENTROSOME_CYCLE	GOBP_REGULATION_OF_CENTROSOME_CYCLE	48	54	0.889	9	1460	16479	0.0234061	1
muscle	transcript-rna-seq	1	C5	GOBP	GOBP_POSITIVE_REGULATION_OF_CELL_CYCLE_G2_M_PHASE_TRANSITION	GOBP_POSITIVE_REGULATION_OF_CELL_CYCLE_G2_M_PHASE_TRANSITION	26	32	0.812	6	1460	16479	0.0235263	1
muscle	transcript-rna-seq	1	C5	GOBP	GOBP_POSITIVE_REGULATION_OF_NEUROBLAST_PROLIFERATION	GOBP_POSITIVE_REGULATION_OF_NEUROBLAST_PROLIFERATION	26	37	0.703	6	1460	16479	0.0235263	1
muscle	transcript-rna-seq	1	C5	GOBP	GOBP_PYROPTOSIS	GOBP_PYROPTOSIS	26	37	0.703	6	1460	16479	0.0235263	1
muscle	transcript-rna-seq	1	C5	GOBP	GOBP_NEGATIVE_REGULATION_OF_VIRAL_PROCESS	GOBP_NEGATIVE_REGULATION_OF_VIRAL_PROCESS	72	93	0.774	12	1460	16479	0.0235997	1
muscle	transcript-rna-seq	1	C5	GOBP	GOBP_SOMITE_DEVELOPMENT	GOBP_SOMITE_DEVELOPMENT	64	85	0.753	11	1460	16479	0.0239452	1
muscle	transcript-rna-seq	1	C5	GOBP	GOBP_REGULATION_OF_DNA_BINDING_TRANSCRIPTION_FACTOR_ACTIVITY	GOBP_REGULATION_OF_DNA_BINDING_TRANSCRIPTION...(05884)	309	406	0.761	38	1460	16479	0.0241869	1
muscle	transcript-rna-seq	1	C5	GOBP	GOBP_CELL_CYCLE	GOBP_CELL_CYCLE	1444	1841	0.784	149	1460	16479	0.0247829	1
muscle	transcript-rna-seq	1	C5	GOBP	GOBP_CENTRIOLE_ASSEMBLY	GOBP_CENTRIOLE_ASSEMBLY	41	49	0.837	8	1460	16479	0.0254346	1
muscle	transcript-rna-seq	1	C5	GOBP	GOBP_MORPHOGENESIS_OF_AN_EPITHELIUM	GOBP_MORPHOGENESIS_OF_AN_EPITHELIUM	398	519	0.767	47	1460	16479	0.0258331	1
muscle	transcript-rna-seq	1	C5	GOBP	GOBP_EPITHELIAL_TUBE_MORPHOGENESIS	GOBP_EPITHELIAL_TUBE_MORPHOGENESIS	263	334	0.787	33	1460	16479	0.0262969	1
muscle	transcript-rna-seq	1	C5	GOBP	GOBP_EMBRYONIC_MORPHOGENESIS	GOBP_EMBRYONIC_MORPHOGENESIS	458	616	0.744	53	1460	16479	0.026636	1
muscle	transcript-rna-seq	1	C5	GOBP	GOBP_REGULATION_OF_CANONICAL_WNT_SIGNALING_PATHWAY	GOBP_REGULATION_OF_CANONICAL_WNT_SIGNALING_PATHWAY	207	262	0.79	27	1460	16479	0.0269981	1
muscle	transcript-rna-seq	1	C5	GOBP	GOBP_PROTEIN_CONTAINING_COMPLEX_LOCALIZATION	GOBP_PROTEIN_CONTAINING_COMPLEX_LOCALIZATION	161	188	0.856	22	1460	16479	0.0271239	1
muscle	transcript-rna-seq	1	C5	GOBP	GOBP_POSTSYNAPTIC_SPECIALIZATION_ORGANIZATION	GOBP_POSTSYNAPTIC_SPECIALIZATION_ORGANIZATION	34	43	0.791	7	1460	16479	0.0271366	1
muscle	transcript-rna-seq	1	C5	GOBP	GOBP_TELOMERE_CAPPING	GOBP_TELOMERE_CAPPING	34	39	0.872	7	1460	16479	0.0271366	1
muscle	transcript-rna-seq	1	C5	GOBP	GOBP_CARBOHYDRATE_MEDIATED_SIGNALING	GOBP_CARBOHYDRATE_MEDIATED_SIGNALING	8	11	0.727	3	1460	16479	0.0276751	1
muscle	transcript-rna-seq	1	C5	GOBP	GOBP_LATERAL_SPROUTING_FROM_AN_EPITHELIUM	GOBP_LATERAL_SPROUTING_FROM_AN_EPITHELIUM	8	11	0.727	3	1460	16479	0.0276751	1
muscle	transcript-rna-seq	1	C5	GOBP	GOBP_NOTCH_RECEPTOR_PROCESSING	GOBP_NOTCH_RECEPTOR_PROCESSING	8	9	0.889	3	1460	16479	0.0276751	1
muscle	transcript-rna-seq	1	C5	GOBP	GOBP_POLYADENYLATION_DEPENDENT_RNA_CATABOLIC_PROCESS	GOBP_POLYADENYLATION_DEPENDENT_RNA_CATABOLIC_PROCESS	8	8	1	3	1460	16479	0.0276751	1
muscle	transcript-rna-seq	1	C5	GOBP	GOBP_POLYADENYLATION_DEPENDENT_SNORNA_3_END_PROCESSING	GOBP_POLYADENYLATION_DEPENDENT_SNORNA_3_END_PROCESSING	8	8	1	3	1460	16479	0.0276751	1
muscle	transcript-rna-seq	1	C5	GOBP	GOBP_POSITIVE_REGULATION_OF_ACTIVIN_RECEPTOR_SIGNALING_PATHWAY	GOBP_POSITIVE_REGULATION_OF_ACTIVIN_RECEPTOR...(04323)	8	8	1	3	1460	16479	0.0276751	1
muscle	transcript-rna-seq	1	C5	GOBP	GOBP_POSITIVE_REGULATION_OF_PROTEIN_KINASE_C_SIGNALING	GOBP_POSITIVE_REGULATION_OF_PROTEIN_KINASE_C_SIGNALING	8	9	0.889	3	1460	16479	0.0276751	1
muscle	transcript-rna-seq	1	C5	GOBP	GOBP_REGULATION_OF_CD8_POSITIVE_ALPHA_BETA_T_CELL_DIFFERENTIATION	GOBP_REGULATION_OF_CD8_POSITIVE_ALPHA_BETA_T_CELL...(05745)	8	8	1	3	1460	16479	0.0276751	1
muscle	transcript-rna-seq	1	C5	GOBP	GOBP_RETINA_VASCULATURE_MORPHOGENESIS_IN_CAMERA_TYPE_EYE	GOBP_RETINA_VASCULATURE_MORPHOGENESIS_IN_CAMERA_TYPE_EYE	8	10	0.8	3	1460	16479	0.0276751	1
muscle	transcript-rna-seq	1	C5	GOBP	GOBP_TAURINE_METABOLIC_PROCESS	GOBP_TAURINE_METABOLIC_PROCESS	8	9	0.889	3	1460	16479	0.0276751	1
muscle	transcript-rna-seq	1	C5	GOBP	GOBP_TRNA_AMINOACYLATION_FOR_MITOCHONDRIAL_PROTEIN_TRANSLATION	GOBP_TRNA_AMINOACYLATION_FOR_MITOCHONDRIAL_PROTEIN_TRANSLATION	8	8	1	3	1460	16479	0.0276751	1
muscle	transcript-rna-seq	1	C5	GOBP	GOBP_VENTRICULAR_SYSTEM_DEVELOPMENT	GOBP_VENTRICULAR_SYSTEM_DEVELOPMENT	27	33	0.818	6	1460	16479	0.0280475	1
muscle	transcript-rna-seq	1	C5	GOBP	GOBP_RESPONSE_TO_ALCOHOL	GOBP_RESPONSE_TO_ALCOHOL	180	255	0.706	24	1460	16479	0.0282606	1
muscle	transcript-rna-seq	1	C5	GOBP	GOBP_TELOMERE_MAINTENANCE_VIA_TELOMERE_LENGTHENING	GOBP_TELOMERE_MAINTENANCE_VIA_TELOMERE_LENGTHENING	74	81	0.914	12	1460	16479	0.0286709	1
muscle	transcript-rna-seq	1	C5	GOBP	GOBP_NEGATIVE_REGULATION_OF_ORGANELLE_ASSEMBLY	GOBP_NEGATIVE_REGULATION_OF_ORGANELLE_ASSEMBLY	42	45	0.933	8	1460	16479	0.0290611	1
muscle	transcript-rna-seq	1	C5	GOBP	GOBP_ACTIVATION_OF_CYSTEINE_TYPE_ENDOPEPTIDASE_ACTIVITY	GOBP_ACTIVATION_OF_CYSTEINE_TYPE_ENDOPEPTIDASE_ACTIVITY	14	14	1	4	1460	16479	0.0298462	1
muscle	transcript-rna-seq	1	C5	GOBP	GOBP_CHROMOSOME_SEGREGATION	GOBP_CHROMOSOME_SEGREGATION	334	441	0.757	40	1460	16479	0.030868	1
muscle	transcript-rna-seq	1	C5	GOBP	GOBP_INTRACILIARY_TRANSPORT	GOBP_INTRACILIARY_TRANSPORT	43	49	0.878	8	1460	16479	0.0330285	1
muscle	transcript-rna-seq	1	C5	GOBP	GOBP_NUCLEAR_TRANSCRIBED_MRNA_CATABOLIC_PROCESS	GOBP_NUCLEAR_TRANSCRIBED_MRNA_CATABOLIC_PROCESS	119	130	0.915	17	1460	16479	0.0331663	1
muscle	transcript-rna-seq	1	C5	GOBP	GOBP_PROTEIN_CATABOLIC_PROCESS_IN_THE_VACUOLE	GOBP_PROTEIN_CATABOLIC_PROCESS_IN_THE_VACUOLE	21	24	0.875	5	1460	16479	0.0332359	1
muscle	transcript-rna-seq	1	C5	GOBP	GOBP_SKELETAL_SYSTEM_DEVELOPMENT	GOBP_SKELETAL_SYSTEM_DEVELOPMENT	415	529	0.784	48	1460	16479	0.033797	1
muscle	transcript-rna-seq	1	C5	GOBP	GOBP_REGULATION_OF_DNA_BIOSYNTHETIC_PROCESS	GOBP_REGULATION_OF_DNA_BIOSYNTHETIC_PROCESS	111	121	0.917	16	1460	16479	0.0353312	1
muscle	transcript-rna-seq	1	C5	GOBP	GOBP_CELL_PROJECTION_ORGANIZATION	GOBP_CELL_PROJECTION_ORGANIZATION	1200	1623	0.739	124	1460	16479	0.0369852	1
muscle	transcript-rna-seq	1	C5	GOBP	GOBP_CELLULAR_RESPONSE_TO_CHOLESTEROL	GOBP_CELLULAR_RESPONSE_TO_CHOLESTEROL	15	20	0.75	4	1460	16479	0.0379184	1
muscle	transcript-rna-seq	1	C5	GOBP	GOBP_HISTONE_MRNA_CATABOLIC_PROCESS	GOBP_HISTONE_MRNA_CATABOLIC_PROCESS	15	15	1	4	1460	16479	0.0379184	1
muscle	transcript-rna-seq	1	C5	GOBP	GOBP_POSITIVE_REGULATION_OF_MACROPHAGE_CHEMOTAXIS	GOBP_POSITIVE_REGULATION_OF_MACROPHAGE_CHEMOTAXIS	15	19	0.789	4	1460	16479	0.0379184	1
muscle	transcript-rna-seq	1	C5	GOBP	GOBP_CELL_CYCLE_PROCESS	GOBP_CELL_CYCLE_PROCESS	1013	1323	0.766	106	1460	16479	0.038395	1
muscle	transcript-rna-seq	1	C5	GOBP	GOBP_NEGATIVE_REGULATION_OF_TRANSCRIPTION_BY_COMPETITIVE_PROMOTER_BINDING	GOBP_NEGATIVE_REGULATION_OF_TRANSCRIPTION_BY...(03734)	9	12	0.75	3	1460	16479	0.038826	1
muscle	transcript-rna-seq	1	C5	GOBP	GOBP_REGULATION_OF_CHROMOSOME_ORGANIZATION	GOBP_REGULATION_OF_CHROMOSOME_ORGANIZATION	214	247	0.866	27	1460	16479	0.038922	1
muscle	transcript-rna-seq	1	C5	GOBP	GOBP_DNA_RECOMBINATION	GOBP_DNA_RECOMBINATION	262	336	0.78	32	1460	16479	0.0392053	1
muscle	transcript-rna-seq	1	C5	GOBP	GOBP_REGULATION_OF_MACROPHAGE_CHEMOTAXIS	GOBP_REGULATION_OF_MACROPHAGE_CHEMOTAXIS	22	28	0.786	5	1460	16479	0.0399722	1
muscle	transcript-rna-seq	1	C5	GOBP	GOBP_MAMMARY_GLAND_DEVELOPMENT	GOBP_MAMMARY_GLAND_DEVELOPMENT	104	133	0.782	15	1460	16479	0.0404716	1
muscle	transcript-rna-seq	1	C5	GOBP	GOBP_PERIPHERAL_NERVOUS_SYSTEM_DEVELOPMENT	GOBP_PERIPHERAL_NERVOUS_SYSTEM_DEVELOPMENT	61	81	0.753	10	1460	16479	0.0407235	1
muscle	transcript-rna-seq	1	C5	GOBP	GOBP_DNA_METHYLATION	GOBP_DNA_METHYLATION	37	50	0.74	7	1460	16479	0.0412638	1
muscle	transcript-rna-seq	1	C5	GOBP	GOBP_REGULATION_OF_DEFENSE_RESPONSE_TO_VIRUS	GOBP_REGULATION_OF_DEFENSE_RESPONSE_TO_VIRUS	70	99	0.707	11	1460	16479	0.0430747	1
muscle	transcript-rna-seq	1	C5	GOBP	GOBP_EMBRYONIC_HEART_TUBE_MORPHOGENESIS	GOBP_EMBRYONIC_HEART_TUBE_MORPHOGENESIS	54	71	0.761	9	1460	16479	0.0462808	1
muscle	transcript-rna-seq	1	C5	GOBP	GOBP_REGULATION_OF_ESTABLISHMENT_OF_PLANAR_POLARITY	GOBP_REGULATION_OF_ESTABLISHMENT_OF_PLANAR_POLARITY	46	53	0.868	8	1460	16479	0.0470886	1
muscle	transcript-rna-seq	1	C5	GOBP	GOBP_RESPONSE_TO_HYDROPEROXIDE	GOBP_RESPONSE_TO_HYDROPEROXIDE	16	18	0.889	4	1460	16479	0.0471163	1
muscle	transcript-rna-seq	1	C5	GOBP	GOBP_TRNA_CATABOLIC_PROCESS	GOBP_TRNA_CATABOLIC_PROCESS	16	16	1	4	1460	16479	0.0471163	1
muscle	transcript-rna-seq	1	C5	GOBP	GOBP_REGULATION_OF_NON_CANONICAL_WNT_SIGNALING_PATHWAY	GOBP_REGULATION_OF_NON_CANONICAL_WNT_SIGNALING_PATHWAY	23	26	0.885	5	1460	16479	0.0474776	1
muscle	transcript-rna-seq	1	C5	GOBP	GOBP_NUCLEAR_TRANSCRIBED_MRNA_CATABOLIC_PROCESS_DEADENYLATION_DEPENDENT_DECAY	GOBP_NUCLEAR_TRANSCRIBED_MRNA_CATABOLIC_PROCESS...(03948)	63	69	0.913	10	1460	16479	0.0492658	1
muscle	transcript-rna-seq	1	C5	GOBP	GOBP_POSITIVE_REGULATION_OF_NEURON_PROJECTION_DEVELOPMENT	GOBP_POSITIVE_REGULATION_OF_NEURON_PROJECTION_DEVELOPMENT	125	158	0.791	17	1460	16479	0.0495659	1
muscle	transcript-rna-seq	1	C5	GOCC	GOCC_CENTRIOLE	GOCC_CENTRIOLE	135	157	0.86	25	1460	16479	0.00030636	0.155883
muscle	transcript-rna-seq	1	C5	GOCC	GOCC_MICROTUBULE_ORGANIZING_CENTER	GOCC_MICROTUBULE_ORGANIZING_CENTER	701	848	0.827	87	1460	16479	0.00076618	0.308187
muscle	transcript-rna-seq	1	C5	GOCC	GOCC_CHROMOSOME	GOCC_CHROMOSOME	1423	1956	0.728	158	1460	16479	0.00142479	0.376544
muscle	transcript-rna-seq	1	C5	GOCC	GOCC_CENTROSOME	GOCC_CENTROSOME	545	640	0.852	69	1460	16479	0.00155649	0.376544
muscle	transcript-rna-seq	1	C5	GOCC	GOCC_CANONICAL_INFLAMMASOME_COMPLEX	GOCC_CANONICAL_INFLAMMASOME_COMPLEX	12	17	0.706	5	1460	16479	0.00252557	0.441243
muscle	transcript-rna-seq	1	C5	GOCC	GOCC_INTRACILIARY_TRANSPORT_PARTICLE	GOCC_INTRACILIARY_TRANSPORT_PARTICLE	23	25	0.92	7	1460	16479	0.00290735	0.482547
muscle	transcript-rna-seq	1	C5	GOCC	GOCC_PROCENTRIOLE_REPLICATION_COMPLEX	GOCC_PROCENTRIOLE_REPLICATION_COMPLEX	5	6	0.833	3	1460	16479	0.00605326	0.65884
muscle	transcript-rna-seq	1	C5	GOCC	GOCC_CILIARY_TRANSITION_ZONE	GOCC_CILIARY_TRANSITION_ZONE	61	73	0.836	12	1460	16479	0.00655713	0.659588
muscle	transcript-rna-seq	1	C5	GOCC	GOCC_INTRACILIARY_TRANSPORT_PARTICLE_B	GOCC_INTRACILIARY_TRANSPORT_PARTICLE_B	16	18	0.889	5	1460	16479	0.0103246	0.722058
muscle	transcript-rna-seq	1	C5	GOCC	GOCC_ACTIVIN_RECEPTOR_COMPLEX	GOCC_ACTIVIN_RECEPTOR_COMPLEX	6	6	1	3	1460	16479	0.0113112	0.750948
muscle	transcript-rna-seq	1	C5	GOCC	GOCC_SHELTERIN_COMPLEX	GOCC_SHELTERIN_COMPLEX	6	6	1	3	1460	16479	0.0113112	0.750948
muscle	transcript-rna-seq	1	C5	GOCC	GOCC_CILIARY_TIP	GOCC_CILIARY_TIP	43	48	0.896	9	1460	16479	0.0117038	0.756144
muscle	transcript-rna-seq	1	C5	GOCC	GOCC_CILIARY_BASAL_BODY	GOCC_CILIARY_BASAL_BODY	137	171	0.801	20	1460	16479	0.0179474	0.933866
muscle	transcript-rna-seq	1	C5	GOCC	GOCC_GAMMA_SECRETASE_COMPLEX	GOCC_GAMMA_SECRETASE_COMPLEX	7	7	1	3	1460	16479	0.0185004	0.933866
muscle	transcript-rna-seq	1	C5	GOCC	GOCC_TIM22_MITOCHONDRIAL_IMPORT_INNER_MEMBRANE_INSERTION_COMPLEX	GOCC_TIM22_MITOCHONDRIAL_IMPORT_INNER_MEMBRANE...(08880)	7	7	1	3	1460	16479	0.0185004	0.933866
muscle	transcript-rna-seq	1	C5	GOCC	GOCC_BBSOME	GOCC_BBSOME	8	8	1	3	1460	16479	0.0276751	1
muscle	transcript-rna-seq	1	C5	GOCC	GOCC_PERICENTRIOLAR_MATERIAL	GOCC_PERICENTRIOLAR_MATERIAL	21	22	0.955	5	1460	16479	0.0332359	1
muscle	transcript-rna-seq	1	C5	GOCC	GOCC_L_TYPE_VOLTAGE_GATED_CALCIUM_CHANNEL_COMPLEX	GOCC_L_TYPE_VOLTAGE_GATED_CALCIUM_CHANNEL_COMPLEX	9	12	0.75	3	1460	16479	0.038826	1
muscle	transcript-rna-seq	1	C5	GOCC	GOCC_GOLGI_CIS_CISTERNA	GOCC_GOLGI_CIS_CISTERNA	22	31	0.71	5	1460	16479	0.0399722	1
muscle	transcript-rna-seq	1	C5	GOCC	GOCC_SIN3_TYPE_COMPLEX	GOCC_SIN3_TYPE_COMPLEX	22	22	1	5	1460	16479	0.0399722	1
muscle	transcript-rna-seq	1	C5	GOCC	GOCC_REPLICATION_FORK	GOCC_REPLICATION_FORK	61	67	0.91	10	1460	16479	0.0407235	1
muscle	transcript-rna-seq	1	C5	GOCC	GOCC_HISTONE_DEACETYLASE_COMPLEX	GOCC_HISTONE_DEACETYLASE_COMPLEX	79	82	0.963	12	1460	16479	0.044711	1
muscle	transcript-rna-seq	1	C5	GOCC	GOCC_MICROTUBULE_CYTOSKELETON	GOCC_MICROTUBULE_CYTOSKELETON	1106	1379	0.802	114	1460	16479	0.046794	1
muscle	transcript-rna-seq	1	C5	GOMF	GOMF_DNA_BINDING_TRANSCRIPTION_FACTOR_ACTIVITY	GOMF_DNA_BINDING_TRANSCRIPTION_FACTOR_ACTIVITY	1041	1454	0.716	158	1460	16479	5.19e-12	2.06e-08
muscle	transcript-rna-seq	1	C5	GOMF	GOMF_SEQUENCE_SPECIFIC_DNA_BINDING	GOMF_SEQUENCE_SPECIFIC_DNA_BINDING	1246	1670	0.746	181	1460	16479	6.2e-12	2.06e-08
muscle	transcript-rna-seq	1	C5	GOMF	GOMF_TRANSCRIPTION_REGULATOR_ACTIVITY	GOMF_TRANSCRIPTION_REGULATOR_ACTIVITY	1491	1956	0.762	202	1460	16479	1.98e-10	4.39e-07
muscle	transcript-rna-seq	1	C5	GOMF	GOMF_CIS_REGULATORY_REGION_SEQUENCE_SPECIFIC_DNA_BINDING	GOMF_CIS_REGULATORY_REGION_SEQUENCE_SPECIFIC_DNA_BINDING	893	1215	0.735	134	1460	16479	5.4e-10	8.96e-07
muscle	transcript-rna-seq	1	C5	GOMF	GOMF_METHYLATION_DEPENDENT_PROTEIN_BINDING	GOMF_METHYLATION_DEPENDENT_PROTEIN_BINDING	77	83	0.928	20	1460	16479	8.37e-06	0.0092579
muscle	transcript-rna-seq	1	C5	GOMF	GOMF_CATALYTIC_ACTIVITY_ACTING_ON_DNA	GOMF_CATALYTIC_ACTIVITY_ACTING_ON_DNA	219	248	0.883	34	1460	16479	0.00089979	0.325953
muscle	transcript-rna-seq	1	C5	GOMF	GOMF_HISTONE_H3K36_METHYLTRANSFERASE_ACTIVITY	GOMF_HISTONE_H3K36_METHYLTRANSFERASE_ACTIVITY	11	13	0.846	5	1460	16479	0.00158855	0.376544
muscle	transcript-rna-seq	1	C5	GOMF	GOMF_NUCLEASE_ACTIVITY	GOMF_NUCLEASE_ACTIVITY	186	215	0.865	29	1460	16479	0.00193517	0.392503
muscle	transcript-rna-seq	1	C5	GOMF	GOMF_PEPTIDASE_ACTIVATOR_ACTIVITY_INVOLVED_IN_APOPTOTIC_PROCESS	GOMF_PEPTIDASE_ACTIVATOR_ACTIVITY_INVOLVED_IN...(10152)	22	24	0.917	7	1460	16479	0.00218777	0.427195
muscle	transcript-rna-seq	1	C5	GOMF	GOMF_MODIFICATION_DEPENDENT_PROTEIN_BINDING	GOMF_MODIFICATION_DEPENDENT_PROTEIN_BINDING	171	184	0.929	27	1460	16479	0.00226154	0.428981
muscle	transcript-rna-seq	1	C5	GOMF	GOMF_ZINC_ION_BINDING	GOMF_ZINC_ION_BINDING	647	828	0.781	78	1460	16479	0.00308527	0.499588
muscle	transcript-rna-seq	1	C5	GOMF	GOMF_CATALYTIC_ACTIVITY_ACTING_ON_A_NUCLEIC_ACID	GOMF_CATALYTIC_ACTIVITY_ACTING_ON_A_NUCLEIC_ACID	566	625	0.906	69	1460	16479	0.00398463	0.615209
muscle	transcript-rna-seq	1	C5	GOMF	GOMF_HISTONE_MODIFYING_ACTIVITY	GOMF_HISTONE_MODIFYING_ACTIVITY	190	207	0.918	28	1460	16479	0.00516553	0.65884
muscle	transcript-rna-seq	1	C5	GOMF	GOMF_ENDONUCLEASE_ACTIVITY	GOMF_ENDONUCLEASE_ACTIVITY	106	124	0.855	18	1460	16479	0.00532638	0.65884
muscle	transcript-rna-seq	1	C5	GOMF	GOMF_HISTONE_H3K14_ACETYLTRANSFERASE_ACTIVITY	GOMF_HISTONE_H3K14_ACETYLTRANSFERASE_ACTIVITY	9	9	1	4	1460	16479	0.00537348	0.65884
muscle	transcript-rna-seq	1	C5	GOMF	GOMF_EXTRACELLULARLY_ATP_GATED_MONOATOMIC_CATION_CHANNEL_ACTIVITY	GOMF_EXTRACELLULARLY_ATP_GATED_MONOATOMIC_CATION...(09475)	5	7	0.714	3	1460	16479	0.00605326	0.65884
muscle	transcript-rna-seq	1	C5	GOMF	GOMF_LYSINE_N_METHYLTRANSFERASE_ACTIVITY	GOMF_LYSINE_N_METHYLTRANSFERASE_ACTIVITY	61	64	0.953	12	1460	16479	0.00655713	0.659588
muscle	transcript-rna-seq	1	C5	GOMF	GOMF_TRANSITION_METAL_ION_BINDING	GOMF_TRANSITION_METAL_ION_BINDING	829	1101	0.753	94	1460	16479	0.00730477	0.67586
muscle	transcript-rna-seq	1	C5	GOMF	GOMF_HISTONE_H3K36_DEMETHYLASE_ACTIVITY	GOMF_HISTONE_H3K36_DEMETHYLASE_ACTIVITY	10	10	1	4	1460	16479	0.00833281	0.682185
muscle	transcript-rna-seq	1	C5	GOMF	GOMF_SINGLE_STRANDED_DNA_ENDODEOXYRIBONUCLEASE_ACTIVITY	GOMF_SINGLE_STRANDED_DNA_ENDODEOXYRIBONUCLEASE_ACTIVITY	10	10	1	4	1460	16479	0.00833281	0.682185
muscle	transcript-rna-seq	1	C5	GOMF	GOMF_UNMETHYLATED_CPG_BINDING	GOMF_UNMETHYLATED_CPG_BINDING	10	10	1	4	1460	16479	0.00833281	0.682185
muscle	transcript-rna-seq	1	C5	GOMF	GOMF_HISTONE_METHYLTRANSFERASE_ACTIVITY	GOMF_HISTONE_METHYLTRANSFERASE_ACTIVITY	63	68	0.926	12	1460	16479	0.00852758	0.682185
muscle	transcript-rna-seq	1	C5	GOMF	GOMF_HISTONE_H3_METHYLTRANSFERASE_ACTIVITY	GOMF_HISTONE_H3_METHYLTRANSFERASE_ACTIVITY	41	43	0.953	9	1460	16479	0.00852859	0.682185
muscle	transcript-rna-seq	1	C5	GOMF	GOMF_RNA_NUCLEASE_ACTIVITY	GOMF_RNA_NUCLEASE_ACTIVITY	111	129	0.86	18	1460	16479	0.00863211	0.682245
muscle	transcript-rna-seq	1	C5	GOMF	GOMF_DNA_ENDONUCLEASE_ACTIVITY	GOMF_DNA_ENDONUCLEASE_ACTIVITY	35	41	0.854	8	1460	16479	0.010033	0.722058
muscle	transcript-rna-seq	1	C5	GOMF	GOMF_CHROMATIN_BINDING	GOMF_CHROMATIN_BINDING	482	596	0.809	58	1460	16479	0.0101577	0.722058
muscle	transcript-rna-seq	1	C5	GOMF	GOMF_RNA_EXONUCLEASE_ACTIVITY	GOMF_RNA_EXONUCLEASE_ACTIVITY	43	44	0.977	9	1460	16479	0.0117038	0.756144
muscle	transcript-rna-seq	1	C5	GOMF	GOMF_DNA_BINDING_TRANSCRIPTION_REPRESSOR_ACTIVITY	GOMF_DNA_BINDING_TRANSCRIPTION_REPRESSOR_ACTIVITY	257	334	0.769	34	1460	16479	0.0118381	0.756144
muscle	transcript-rna-seq	1	C5	GOMF	GOMF_ALPHA_TUBULIN_BINDING	GOMF_ALPHA_TUBULIN_BINDING	36	43	0.837	8	1460	16479	0.0119221	0.756144
muscle	transcript-rna-seq	1	C5	GOMF	GOMF_TUBULIN_BINDING	GOMF_TUBULIN_BINDING	305	381	0.801	39	1460	16479	0.0127132	0.77434
muscle	transcript-rna-seq	1	C5	GOMF	GOMF_HISTONE_H3K4_METHYLTRANSFERASE_ACTIVITY	GOMF_HISTONE_H3K4_METHYLTRANSFERASE_ACTIVITY	17	19	0.895	5	1460	16479	0.0135785	0.797769
muscle	transcript-rna-seq	1	C5	GOMF	GOMF_ATP_DEPENDENT_ACTIVITY_ACTING_ON_DNA	GOMF_ATP_DEPENDENT_ACTIVITY_ACTING_ON_DNA	109	122	0.893	17	1460	16479	0.0152218	0.878763
muscle	transcript-rna-seq	1	C5	GOMF	GOMF_RNA_EXONUCLEASE_ACTIVITY_PRODUCING_5_PHOSPHOMONOESTERS	GOMF_RNA_EXONUCLEASE_ACTIVITY_PRODUCING_5...(10423)	38	39	0.974	8	1460	16479	0.0164641	0.917271
muscle	transcript-rna-seq	1	C5	GOMF	GOMF_DNA_SECONDARY_STRUCTURE_BINDING	GOMF_DNA_SECONDARY_STRUCTURE_BINDING	31	39	0.795	7	1460	16479	0.0167178	0.917271
muscle	transcript-rna-seq	1	C5	GOMF	GOMF_HISTONE_H3K9ME2_METHYLTRANSFERASE_ACTIVITY	GOMF_HISTONE_H3K9ME2_METHYLTRANSFERASE_ACTIVITY	7	7	1	3	1460	16479	0.0185004	0.933866
muscle	transcript-rna-seq	1	C5	GOMF	GOMF_CYSTEINE_TYPE_ENDOPEPTIDASE_REGULATOR_ACTIVITY_INVOLVED_IN_APOPTOTIC_PROCESS	GOMF_CYSTEINE_TYPE_ENDOPEPTIDASE_REGULATOR...(09343)	32	42	0.762	7	1460	16479	0.0198074	0.966922
muscle	transcript-rna-seq	1	C5	GOMF	GOMF_PEPTIDASE_ACTIVATOR_ACTIVITY	GOMF_PEPTIDASE_ACTIVATOR_ACTIVITY	47	52	0.904	9	1460	16479	0.0205835	0.990248
muscle	transcript-rna-seq	1	C5	GOMF	GOMF_ATP_DEPENDENT_DNA_DAMAGE_SENSOR_ACTIVITY	GOMF_ATP_DEPENDENT_DNA_DAMAGE_SENSOR_ACTIVITY	19	20	0.95	5	1460	16479	0.022004	1
muscle	transcript-rna-seq	1	C5	GOMF	GOMF_HISTONE_BINDING	GOMF_HISTONE_BINDING	222	252	0.881	29	1460	16479	0.0221488	1
muscle	transcript-rna-seq	1	C5	GOMF	GOMF_HISTONE_H3_ACETYLTRANSFERASE_ACTIVITY	GOMF_HISTONE_H3_ACETYLTRANSFERASE_ACTIVITY	13	14	0.929	4	1460	16479	0.0228885	1
muscle	transcript-rna-seq	1	C5	GOMF	GOMF_NUCLEAR_THYROID_HORMONE_RECEPTOR_BINDING	GOMF_NUCLEAR_THYROID_HORMONE_RECEPTOR_BINDING	27	29	0.931	6	1460	16479	0.0280475	1
muscle	transcript-rna-seq	1	C5	GOMF	GOMF_NUCLEOTIDE_RECEPTOR_ACTIVITY	GOMF_NUCLEOTIDE_RECEPTOR_ACTIVITY	14	20	0.7	4	1460	16479	0.0298462	1
muscle	transcript-rna-seq	1	C5	GOMF	GOMF_PROTEIN_SELF_ASSOCIATION	GOMF_PROTEIN_SELF_ASSOCIATION	58	70	0.829	10	1460	16479	0.029905	1
muscle	transcript-rna-seq	1	C5	GOMF	GOMF_MICROTUBULE_BINDING	GOMF_MICROTUBULE_BINDING	219	275	0.796	28	1460	16479	0.0310426	1
muscle	transcript-rna-seq	1	C5	GOMF	GOMF_WNT_PROTEIN_BINDING	GOMF_WNT_PROTEIN_BINDING	28	32	0.875	6	1460	16479	0.0331058	1
muscle	transcript-rna-seq	1	C5	GOMF	GOMF_ENDONUCLEASE_ACTIVITY_ACTIVE_WITH_EITHER_RIBO_OR_DEOXYRIBONUCLEIC_ACIDS_AND_PRODUCING_3_PHOSPHOMONOESTERS	GOMF_ENDONUCLEASE_ACTIVITY_ACTIVE_WITH_EITHER_RIBO...(09445)	15	19	0.789	4	1460	16479	0.0379184	1
muscle	transcript-rna-seq	1	C5	GOMF	GOMF_MANNOSIDASE_ACTIVITY	GOMF_MANNOSIDASE_ACTIVITY	15	15	1	4	1460	16479	0.0379184	1
muscle	transcript-rna-seq	1	C5	GOMF	GOMF_ACTIVIN_RECEPTOR_ACTIVITY	GOMF_ACTIVIN_RECEPTOR_ACTIVITY	9	9	1	3	1460	16479	0.038826	1
muscle	transcript-rna-seq	1	C5	GOMF	GOMF_HISTONE_H4K16_ACETYLTRANSFERASE_ACTIVITY	GOMF_HISTONE_H4K16_ACETYLTRANSFERASE_ACTIVITY	9	9	1	3	1460	16479	0.038826	1
muscle	transcript-rna-seq	1	C5	GOMF	GOMF_HISTONE_H4K20_METHYLTRANSFERASE_ACTIVITY	GOMF_HISTONE_H4K20_METHYLTRANSFERASE_ACTIVITY	9	10	0.9	3	1460	16479	0.038826	1
muscle	transcript-rna-seq	1	C5	GOMF	GOMF_DNA_NUCLEASE_ACTIVITY	GOMF_DNA_NUCLEASE_ACTIVITY	54	63	0.857	9	1460	16479	0.0462808	1
muscle	transcript-rna-seq	1	C5	GOMF	GOMF_BETA_CATENIN_BINDING	GOMF_BETA_CATENIN_BINDING	71	86	0.826	11	1460	16479	0.0470618	1
muscle	transcript-rna-seq	1	C5	GOMF	GOMF_DNA_DAMAGE_SENSOR_ACTIVITY	GOMF_DNA_DAMAGE_SENSOR_ACTIVITY	23	24	0.958	5	1460	16479	0.0474776	1
muscle	transcript-rna-seq	1	CELLMARKER	CELLMARKER	CELLMARKER_SLC16A7+ Cell Lung Human	SLC16A7+ Cell Lung	830	1013	0.819	105	1460	16479	0.00010889	0.0542255
muscle	transcript-rna-seq	1	CELLMARKER	CELLMARKER	CELLMARKER_Exhausted CD8+ T Cell Breast Human	Exhausted CD8+ T Cell Breast	20	24	0.833	7	1460	16479	0.00116406	0.289852
muscle	transcript-rna-seq	1	CELLMARKER	CELLMARKER	CELLMARKER_Subpallium Cell Subpallium Human	Subpallium Cell Subpallium	6	7	0.857	3	1460	16479	0.0113112	1
muscle	transcript-rna-seq	2	C2	BIOCARTA	BIOCARTA_FEEDER_PATHWAY	BIOCARTA_FEEDER_PATHWAY	7	9	0.778	2	647	16479	0.0283456	1
muscle	transcript-rna-seq	2	C2	BIOCARTA	BIOCARTA_MITOCHONDRIA_PATHWAY	BIOCARTA_MITOCHONDRIA_PATHWAY	18	19	0.947	3	647	16479	0.0316689	1
muscle	transcript-rna-seq	2	C2	BIOCARTA	BIOCARTA_MALATEX_PATHWAY	BIOCARTA_MALATEX_PATHWAY	8	8	1	2	647	16479	0.0368243	1
muscle	transcript-rna-seq	2	C2	KEGG_MEDICUS	KEGG_MEDICUS_REFERENCE_GLYCOLYSIS	KEGG_MEDICUS_REFERENCE_GLYCOLYSIS	18	25	0.72	5	647	16479	0.00051398	0.236089
muscle	transcript-rna-seq	2	C2	KEGG_MEDICUS	KEGG_MEDICUS_REFERENCE_CITRATE_CYCLE_FIRST_CARBON_OXIDATION	KEGG_MEDICUS_REFERENCE_CITRATE_CYCLE_FIRST_CARBON_OXIDATION	9	9	1	3	647	16479	0.00423761	0.729929
muscle	transcript-rna-seq	2	C2	KEGG_MEDICUS	KEGG_MEDICUS_REFERENCE_COPI_VESICLE_FORMATION	KEGG_MEDICUS_REFERENCE_COPI_VESICLE_FORMATION	22	23	0.957	4	647	16479	0.009798	1
muscle	transcript-rna-seq	2	C2	KEGG_MEDICUS	KEGG_MEDICUS_REFERENCE_AUTOPHAGY_VESICLE_NUCLEATION_ELONGATION_MATURATION_LC3_II_FORMATION	KEGG_MEDICUS_REFERENCE_AUTOPHAGY_VESICLE...(10886)	12	13	0.923	3	647	16479	0.0101637	1
muscle	transcript-rna-seq	2	C2	KEGG_MEDICUS	KEGG_MEDICUS_REFERENCE_DOUBLE_HOLLIDAY_JUNCTION_RESOLUTION	KEGG_MEDICUS_REFERENCE_DOUBLE_HOLLIDAY_JUNCTION_RESOLUTION	5	6	0.833	2	647	16479	0.0142221	1
muscle	transcript-rna-seq	2	C2	KEGG_MEDICUS	KEGG_MEDICUS_REFERENCE_MITOCHONDRIAL_COMPLEX_UCP1_IN_THERMOGENESIS	KEGG_MEDICUS_REFERENCE_MITOCHONDRIAL_COMPLEX_UCP1...(11098)	61	62	0.984	6	647	16479	0.0320035	1
muscle	transcript-rna-seq	2	C2	KEGG_MEDICUS	KEGG_MEDICUS_REFERENCE_BASE_EXCISION_AND_STRAND_CLEAVAGE_BY_NEIL_GLYCOSYLASE	KEGG_MEDICUS_REFERENCE_BASE_EXCISION_AND_STRAND...(10894)	8	9	0.889	2	647	16479	0.0368243	1
muscle	transcript-rna-seq	2	C2	KEGG_MEDICUS	KEGG_MEDICUS_VARIANT_MUTATION_CAUSED_ABERRANT_ABETA_TO_ELECTRON_TRANSFER_IN_COMPLEX_I	KEGG_MEDICUS_VARIANT_MUTATION_CAUSED_ABERRANT...(11298)	51	51	1	5	647	16479	0.0489764	1
muscle	transcript-rna-seq	2	C2	REACTOME	REACTOME_MITOCHONDRIAL_TRANSLATION	REACTOME_MITOCHONDRIAL_TRANSLATION	96	96	1	15	647	16479	4.72e-06	0.00893023
muscle	transcript-rna-seq	2	C2	REACTOME	REACTOME_GLUCONEOGENESIS	REACTOME_GLUCONEOGENESIS	28	35	0.8	8	647	16479	8.37e-06	0.00893023
muscle	transcript-rna-seq	2	C2	REACTOME	REACTOME_GLUCOSE_METABOLISM	REACTOME_GLUCOSE_METABOLISM	82	94	0.872	12	647	16479	8.1e-05	0.0558274
muscle	transcript-rna-seq	2	C2	REACTOME	REACTOME_ASPARTATE_AND_ASPARAGINE_METABOLISM	REACTOME_ASPARTATE_AND_ASPARAGINE_METABOLISM	9	11	0.818	4	647	16479	0.00025333	0.139636
muscle	transcript-rna-seq	2	C2	REACTOME	REACTOME_CYTOSOLIC_IRON_SULFUR_CLUSTER_ASSEMBLY	REACTOME_CYTOSOLIC_IRON_SULFUR_CLUSTER_ASSEMBLY	12	13	0.923	4	647	16479	0.00090558	0.261439
muscle	transcript-rna-seq	2	C2	REACTOME	REACTOME_ENDOSOMAL_SORTING_COMPLEX_REQUIRED_FOR_TRANSPORT_ESCRT	REACTOME_ENDOSOMAL_SORTING_COMPLEX_REQUIRED_FOR...(12543)	30	31	0.968	6	647	16479	0.00094862	0.261439
muscle	transcript-rna-seq	2	C2	REACTOME	REACTOME_CRISTAE_FORMATION	REACTOME_CRISTAE_FORMATION	31	31	1	6	647	16479	0.00113773	0.285054
muscle	transcript-rna-seq	2	C2	REACTOME	REACTOME_METABOLISM_OF_CARBOHYDRATES	REACTOME_METABOLISM_OF_CARBOHYDRATES	245	297	0.825	20	647	16479	0.00165447	0.379976
muscle	transcript-rna-seq	2	C2	REACTOME	REACTOME_TRANSLATION	REACTOME_TRANSLATION	292	295	0.99	22	647	16479	0.00273729	0.580305
muscle	transcript-rna-seq	2	C2	REACTOME	REACTOME_MEMBRANE_TRAFFICKING	REACTOME_MEMBRANE_TRAFFICKING	549	629	0.873	35	647	16479	0.00340511	0.670321
muscle	transcript-rna-seq	2	C2	REACTOME	REACTOME_GLYCOLYSIS	REACTOME_GLYCOLYSIS	65	74	0.878	8	647	16479	0.00379324	0.696944
muscle	transcript-rna-seq	2	C2	REACTOME	REACTOME_RESOLUTION_OF_D_LOOP_STRUCTURES	REACTOME_RESOLUTION_OF_D_LOOP_STRUCTURES	29	35	0.829	5	647	16479	0.00498648	0.808396
muscle	transcript-rna-seq	2	C2	REACTOME	REACTOME_PROTEIN_LOCALIZATION	REACTOME_PROTEIN_LOCALIZATION	155	164	0.945	13	647	16479	0.00814068	1
muscle	transcript-rna-seq	2	C2	REACTOME	REACTOME_VESICLE_MEDIATED_TRANSPORT	REACTOME_VESICLE_MEDIATED_TRANSPORT	583	724	0.805	35	647	16479	0.00852107	1
muscle	transcript-rna-seq	2	C2	REACTOME	REACTOME_COPII_MEDIATED_VESICLE_TRANSPORT	REACTOME_COPII_MEDIATED_VESICLE_TRANSPORT	62	68	0.912	7	647	16479	0.0105392	1
muscle	transcript-rna-seq	2	C2	REACTOME	REACTOME_MITOCHONDRIAL_BIOGENESIS	REACTOME_MITOCHONDRIAL_BIOGENESIS	93	94	0.989	9	647	16479	0.0107507	1
muscle	transcript-rna-seq	2	C2	REACTOME	REACTOME_RETROGRADE_TRANSPORT_AT_THE_TRANS_GOLGI_NETWORK	REACTOME_RETROGRADE_TRANSPORT_AT_THE_TRANS_GOLGI_NETWORK	49	49	1	6	647	16479	0.0119186	1
muscle	transcript-rna-seq	2	C2	REACTOME	REACTOME_CYTOSOLIC_TRNA_AMINOACYLATION	REACTOME_CYTOSOLIC_TRNA_AMINOACYLATION	24	24	1	4	647	16479	0.0133799	1
muscle	transcript-rna-seq	2	C2	REACTOME	REACTOME_FATTY_ACID_METABOLISM	REACTOME_FATTY_ACID_METABOLISM	136	177	0.768	11	647	16479	0.0182604	1
muscle	transcript-rna-seq	2	C2	REACTOME	REACTOME_THE_CITRIC_ACID_TCA_CYCLE_AND_RESPIRATORY_ELECTRON_TRANSPORT	REACTOME_THE_CITRIC_ACID_TCA_CYCLE_AND_RESPIRATORY...(13668)	173	178	0.972	13	647	16479	0.0190525	1
muscle	transcript-rna-seq	2	C2	REACTOME	REACTOME_ER_TO_GOLGI_ANTEROGRADE_TRANSPORT	REACTOME_ER_TO_GOLGI_ANTEROGRADE_TRANSPORT	138	155	0.89	11	647	16479	0.0201303	1
muscle	transcript-rna-seq	2	C2	REACTOME	REACTOME_BUDDING_AND_MATURATION_OF_HIV_VIRION	REACTOME_BUDDING_AND_MATURATION_OF_HIV_VIRION	27	28	0.964	4	647	16479	0.0201492	1
muscle	transcript-rna-seq	2	C2	REACTOME	REACTOME_TRANSPORT_AND_SYNTHESIS_OF_PAPS	REACTOME_TRANSPORT_AND_SYNTHESIS_OF_PAPS	6	6	1	2	647	16479	0.020782	1
muscle	transcript-rna-seq	2	C2	REACTOME	REACTOME_PEROXISOMAL_PROTEIN_IMPORT	REACTOME_PEROXISOMAL_PROTEIN_IMPORT	56	63	0.889	6	647	16479	0.0220147	1
muscle	transcript-rna-seq	2	C2	REACTOME	REACTOME_ASSEMBLY_OF_THE_HIV_VIRION	REACTOME_ASSEMBLY_OF_THE_HIV_VIRION	16	16	1	3	647	16479	0.0230276	1
muscle	transcript-rna-seq	2	C2	REACTOME	REACTOME_TRNA_AMINOACYLATION	REACTOME_TRNA_AMINOACYLATION	42	42	1	5	647	16479	0.023564	1
muscle	transcript-rna-seq	2	C2	REACTOME	REACTOME_TRANSPORT_TO_THE_GOLGI_AND_SUBSEQUENT_MODIFICATION	REACTOME_TRANSPORT_TO_THE_GOLGI_AND_SUBSEQUENT_MODIFICATION	163	186	0.876	12	647	16479	0.0272501	1
muscle	transcript-rna-seq	2	C2	REACTOME	REACTOME_APEX1_INDEPENDENT_RESOLUTION_OF_AP_SITES_VIA_THE_SINGLE_NUCLEOTIDE_REPLACEMENT_PATHWAY	REACTOME_APEX1_INDEPENDENT_RESOLUTION_OF_AP_SITES...(12227)	7	7	1	2	647	16479	0.0283456	1
muscle	transcript-rna-seq	2	C2	REACTOME	REACTOME_RELEASE_OF_APOPTOTIC_FACTORS_FROM_THE_MITOCHONDRIA	REACTOME_RELEASE_OF_APOPTOTIC_FACTORS_FROM_THE_MITOCHONDRIA	7	7	1	2	647	16479	0.0283456	1
muscle	transcript-rna-seq	2	C2	REACTOME	REACTOME_PRE_NOTCH_PROCESSING_IN_GOLGI	REACTOME_PRE_NOTCH_PROCESSING_IN_GOLGI	18	18	1	3	647	16479	0.0316689	1
muscle	transcript-rna-seq	2	C2	REACTOME	REACTOME_LATE_ENDOSOMAL_MICROAUTOPHAGY	REACTOME_LATE_ENDOSOMAL_MICROAUTOPHAGY	31	34	0.912	4	647	16479	0.031962	1
muscle	transcript-rna-seq	2	C2	REACTOME	REACTOME_ROS_AND_RNS_PRODUCTION_IN_PHAGOCYTES	REACTOME_ROS_AND_RNS_PRODUCTION_IN_PHAGOCYTES	31	36	0.861	4	647	16479	0.031962	1
muscle	transcript-rna-seq	2	C2	REACTOME	REACTOME_NEF_MEDIATED_DOWNREGULATION_OF_MHC_CLASS_I_COMPLEX_CELL_SURFACE_EXPRESSION	REACTOME_NEF_MEDIATED_DOWNREGULATION_OF_MHC_CLASS...(12996)	8	10	0.8	2	647	16479	0.0368243	1
muscle	transcript-rna-seq	2	C2	REACTOME	REACTOME_MITOCHONDRIAL_PROTEIN_IMPORT	REACTOME_MITOCHONDRIAL_PROTEIN_IMPORT	64	65	0.985	6	647	16479	0.0392161	1
muscle	transcript-rna-seq	2	C2	REACTOME	REACTOME_INTRA_GOLGI_AND_RETROGRADE_GOLGI_TO_ER_TRAFFIC	REACTOME_INTRA_GOLGI_AND_RETROGRADE_GOLGI_TO_ER_TRAFFIC	173	203	0.852	12	647	16479	0.0403437	1
muscle	transcript-rna-seq	2	C2	REACTOME	REACTOME_METABOLISM_OF_PORPHYRINS	REACTOME_METABOLISM_OF_PORPHYRINS	20	27	0.741	3	647	16479	0.041768	1
muscle	transcript-rna-seq	2	C2	REACTOME	REACTOME_NITRIC_OXIDE_STIMULATES_GUANYLATE_CYCLASE	REACTOME_NITRIC_OXIDE_STIMULATES_GUANYLATE_CYCLASE	20	22	0.909	3	647	16479	0.041768	1
muscle	transcript-rna-seq	2	C2	REACTOME	REACTOME_SIGNALING_BY_RETINOIC_ACID	REACTOME_SIGNALING_BY_RETINOIC_ACID	34	43	0.791	4	647	16479	0.0429978	1
muscle	transcript-rna-seq	2	C2	REACTOME	REACTOME_AUTOPHAGY	REACTOME_AUTOPHAGY	137	151	0.907	10	647	16479	0.0435966	1
muscle	transcript-rna-seq	2	C2	REACTOME	REACTOME_ASPARAGINE_N_LINKED_GLYCOSYLATION	REACTOME_ASPARAGINE_N_LINKED_GLYCOSYLATION	275	305	0.902	17	647	16479	0.0439828	1
muscle	transcript-rna-seq	2	C2	REACTOME	REACTOME_GLYCOSPHINGOLIPID_BIOSYNTHESIS	REACTOME_GLYCOSPHINGOLIPID_BIOSYNTHESIS	9	10	0.9	2	647	16479	0.0461348	1
muscle	transcript-rna-seq	2	C2	REACTOME	REACTOME_MATURATION_OF_PROTEIN_3A	REACTOME_MATURATION_OF_PROTEIN_3A	9	9	1	2	647	16479	0.0461348	1
muscle	transcript-rna-seq	2	C2	REACTOME	REACTOME_DISORDERS_OF_TRANSMEMBRANE_TRANSPORTERS	REACTOME_DISORDERS_OF_TRANSMEMBRANE_TRANSPORTERS	140	177	0.791	10	647	16479	0.0492514	1
muscle	transcript-rna-seq	2	C2	WP	WP_GLYCOLYSIS_AND_GLUCONEOGENESIS	WP_GLYCOLYSIS_AND_GLUCONEOGENESIS	37	45	0.822	9	647	16479	9.72e-06	0.00893023
muscle	transcript-rna-seq	2	C2	WP	WP_AEROBIC_GLYCOLYSIS	WP_AEROBIC_GLYCOLYSIS	12	12	1	4	647	16479	0.00090558	0.261439
muscle	transcript-rna-seq	2	C2	WP	WP_METABOLIC_EPILEPTIC_DISORDERS	WP_METABOLIC_EPILEPTIC_DISORDERS	78	92	0.848	10	647	16479	0.00091962	0.261439
muscle	transcript-rna-seq	2	C2	WP	WP_SILDENAFIL_TREATMENT	WP_SILDENAFIL_TREATMENT	22	23	0.957	4	647	16479	0.009798	1
muscle	transcript-rna-seq	2	C2	WP	WP_MITOCHONDRIAL_COMPLEX_III_ASSEMBLY	WP_MITOCHONDRIAL_COMPLEX_III_ASSEMBLY	16	16	1	3	647	16479	0.0230276	1
muscle	transcript-rna-seq	2	C2	WP	WP_UREA_CYCLE_AND_ASSOCIATED_PATHWAYS	WP_UREA_CYCLE_AND_ASSOCIATED_PATHWAYS	17	21	0.81	3	647	16479	0.0271642	1
muscle	transcript-rna-seq	2	C2	WP	WP_OXIDATIVE_PHOSPHORYLATION	WP_OXIDATIVE_PHOSPHORYLATION	59	60	0.983	6	647	16479	0.0277107	1
muscle	transcript-rna-seq	2	C2	WP	WP_EFFECTS_OF_NITRIC_OXIDE	WP_EFFECTS_OF_NITRIC_OXIDE	7	8	0.875	2	647	16479	0.0283456	1
muscle	transcript-rna-seq	2	C2	WP	WP_FATTY_ACID_BETA_OXIDATION	WP_FATTY_ACID_BETA_OXIDATION	31	34	0.912	4	647	16479	0.031962	1
muscle	transcript-rna-seq	2	C2	WP	WP_GLYCEROLIPIDS_AND_GLYCEROPHOSPHOLIPIDS	WP_GLYCEROLIPIDS_AND_GLYCEROPHOSPHOLIPIDS	19	22	0.864	3	647	16479	0.0365385	1
muscle	transcript-rna-seq	2	C2	WP	WP_HOST_PATHOGEN_INTERACTION_OF_HUMAN_CORONAVIRUSES_AUTOPHAGY	WP_HOST_PATHOGEN_INTERACTION_OF_HUMAN...(14320)	19	19	1	3	647	16479	0.0365385	1
muscle	transcript-rna-seq	2	C2	WP	WP_NANOMATERIAL_INDUCED_APOPTOSIS	WP_NANOMATERIAL_INDUCED_APOPTOSIS	19	20	0.95	3	647	16479	0.0365385	1
muscle	transcript-rna-seq	2	C2	WP	WP_THERMOGENESIS	WP_THERMOGENESIS	97	108	0.898	8	647	16479	0.0368403	1
muscle	transcript-rna-seq	2	C2	WP	WP_ALANINE_AND_ASPARTATE_METABOLISM	WP_ALANINE_AND_ASPARTATE_METABOLISM	9	12	0.75	2	647	16479	0.0461348	1
muscle	transcript-rna-seq	2	C2	WP	WP_NANOPARTICLE_TRIGGERED_AUTOPHAGIC_CELL_DEATH	WP_NANOPARTICLE_TRIGGERED_AUTOPHAGIC_CELL_DEATH	21	23	0.913	3	647	16479	0.0473512	1
muscle	transcript-rna-seq	2	C5	GOBP	GOBP_MITOCHONDRIAL_TRANSLATION	GOBP_MITOCHONDRIAL_TRANSLATION	130	130	1	19	647	16479	7.56e-07	0.00100434
muscle	transcript-rna-seq	2	C5	GOBP	GOBP_MITOCHONDRIAL_GENE_EXPRESSION	GOBP_MITOCHONDRIAL_GENE_EXPRESSION	163	163	1	21	647	16479	1.68e-06	0.00147483
muscle	transcript-rna-seq	2	C5	GOBP	GOBP_ENDOMEMBRANE_SYSTEM_ORGANIZATION	GOBP_ENDOMEMBRANE_SYSTEM_ORGANIZATION	499	604	0.826	40	647	16479	1.58e-05	0.0116379
muscle	transcript-rna-seq	2	C5	GOBP	GOBP_INNER_MITOCHONDRIAL_MEMBRANE_ORGANIZATION	GOBP_INNER_MITOCHONDRIAL_MEMBRANE_ORGANIZATION	40	40	1	9	647	16479	1.92e-05	0.0127663
muscle	transcript-rna-seq	2	C5	GOBP	GOBP_MELANOSOME_ASSEMBLY	GOBP_MELANOSOME_ASSEMBLY	17	19	0.895	6	647	16479	3.06e-05	0.0184474
muscle	transcript-rna-seq	2	C5	GOBP	GOBP_CRISTAE_FORMATION	GOBP_CRISTAE_FORMATION	18	18	1	6	647	16479	4.43e-05	0.0235568
muscle	transcript-rna-seq	2	C5	GOBP	GOBP_UBIQUITIN_DEPENDENT_PROTEIN_CATABOLIC_PROCESS_VIA_THE_MULTIVESICULAR_BODY_SORTING_PATHWAY	GOBP_UBIQUITIN_DEPENDENT_PROTEIN_CATABOLIC_PROCESS...(07778)	35	37	0.946	8	647	16479	4.97e-05	0.0235568
muscle	transcript-rna-seq	2	C5	GOBP	GOBP_PLATELET_DENSE_GRANULE_ORGANIZATION	GOBP_PLATELET_DENSE_GRANULE_ORGANIZATION	21	25	0.84	6	647	16479	0.00011715	0.0457511
muscle	transcript-rna-seq	2	C5	GOBP	GOBP_MULTIVESICULAR_BODY_ORGANIZATION	GOBP_MULTIVESICULAR_BODY_ORGANIZATION	31	32	0.969	7	647	16479	0.00016063	0.046367
muscle	transcript-rna-seq	2	C5	GOBP	GOBP_PROTEIN_TRANSPORT_TO_VACUOLE_INVOLVED_IN_UBIQUITIN_DEPENDENT_PROTEIN_CATABOLIC_PROCESS_VIA_THE_MULTIVESICULAR_BODY_SORTING_PATHWAY	GOBP_PROTEIN_TRANSPORT_TO_VACUOLE_INVOLVED_IN...(05438)	15	15	1	5	647	16479	0.00019869	0.0549637
muscle	transcript-rna-seq	2	C5	GOBP	GOBP_LATE_ENDOSOME_TO_VACUOLE_TRANSPORT	GOBP_LATE_ENDOSOME_TO_VACUOLE_TRANSPORT	34	37	0.919	7	647	16479	0.00029666	0.0729463
muscle	transcript-rna-seq	2	C5	GOBP	GOBP_LATE_ENDOSOME_TO_VACUOLE_TRANSPORT_VIA_MULTIVESICULAR_BODY_SORTING_PATHWAY	GOBP_LATE_ENDOSOME_TO_VACUOLE_TRANSPORT_VIA...(02433)	25	27	0.926	6	647	16479	0.00033437	0.0792806
muscle	transcript-rna-seq	2	C5	GOBP	GOBP_ORGANIC_ACID_METABOLIC_PROCESS	GOBP_ORGANIC_ACID_METABOLIC_PROCESS	752	980	0.767	49	647	16479	0.00035319	0.0793163
muscle	transcript-rna-seq	2	C5	GOBP	GOBP_PIGMENT_GRANULE_ORGANIZATION	GOBP_PIGMENT_GRANULE_ORGANIZATION	35	40	0.875	7	647	16479	0.00035841	0.0793163
muscle	transcript-rna-seq	2	C5	GOBP	GOBP_MONOSACCHARIDE_METABOLIC_PROCESS	GOBP_MONOSACCHARIDE_METABOLIC_PROCESS	221	261	0.847	20	647	16479	0.00046097	0.0987226
muscle	transcript-rna-seq	2	C5	GOBP	GOBP_GLUCOSE_METABOLIC_PROCESS	GOBP_GLUCOSE_METABOLIC_PROCESS	162	193	0.839	16	647	16479	0.00064977	0.123251
muscle	transcript-rna-seq	2	C5	GOBP	GOBP_IRON_SULFUR_CLUSTER_ASSEMBLY	GOBP_IRON_SULFUR_CLUSTER_ASSEMBLY	29	30	0.967	6	647	16479	0.00078463	0.140788
muscle	transcript-rna-seq	2	C5	GOBP	GOBP_SMALL_MOLECULE_METABOLIC_PROCESS	GOBP_SMALL_MOLECULE_METABOLIC_PROCESS	1481	1871	0.792	82	647	16479	0.0008767	0.153168
muscle	transcript-rna-seq	2	C5	GOBP	GOBP_SULFUR_COMPOUND_METABOLIC_PROCESS	GOBP_SULFUR_COMPOUND_METABOLIC_PROCESS	251	317	0.792	21	647	16479	0.0009398	0.159982
muscle	transcript-rna-seq	2	C5	GOBP	GOBP_MEMBRANE_FISSION	GOBP_MEMBRANE_FISSION	41	42	0.976	7	647	16479	0.00097722	0.162193
muscle	transcript-rna-seq	2	C5	GOBP	GOBP_PROTEIN_QUALITY_CONTROL_FOR_MISFOLDED_OR_INCOMPLETELY_SYNTHESIZED_PROTEINS	GOBP_PROTEIN_QUALITY_CONTROL_FOR_MISFOLDED_OR...(05414)	31	31	1	6	647	16479	0.00113773	0.184229
muscle	transcript-rna-seq	2	C5	GOBP	GOBP_VESICLE_ORGANIZATION	GOBP_VESICLE_ORGANIZATION	311	366	0.85	24	647	16479	0.00130435	0.195904
muscle	transcript-rna-seq	2	C5	GOBP	GOBP_GLUCOSE_CATABOLIC_PROCESS	GOBP_GLUCOSE_CATABOLIC_PROCESS	22	27	0.815	5	647	16479	0.00138688	0.195904
muscle	transcript-rna-seq	2	C5	GOBP	GOBP_MULTIVESICULAR_BODY_SORTING_PATHWAY	GOBP_MULTIVESICULAR_BODY_SORTING_PATHWAY	44	48	0.917	7	647	16479	0.00150466	0.199788
muscle	transcript-rna-seq	2	C5	GOBP	GOBP_MITOCHONDRIAL_RESPIRATORY_CHAIN_COMPLEX_ASSEMBLY	GOBP_MITOCHONDRIAL_RESPIRATORY_CHAIN_COMPLEX_ASSEMBLY	98	101	0.97	11	647	16479	0.00158499	0.204436
muscle	transcript-rna-seq	2	C5	GOBP	GOBP_VIRION_ASSEMBLY	GOBP_VIRION_ASSEMBLY	33	35	0.943	6	647	16479	0.00160125	0.204436
muscle	transcript-rna-seq	2	C5	GOBP	GOBP_ESTABLISHMENT_OF_PROTEIN_LOCALIZATION_TO_VACUOLE	GOBP_ESTABLISHMENT_OF_PROTEIN_LOCALIZATION_TO_VACUOLE	57	65	0.877	8	647	16479	0.00163282	0.204534
muscle	transcript-rna-seq	2	C5	GOBP	GOBP_VIRAL_BUDDING	GOBP_VIRAL_BUDDING	24	26	0.923	5	647	16479	0.00209782	0.253226
muscle	transcript-rna-seq	2	C5	GOBP	GOBP_REGULATION_OF_FATTY_ACID_BETA_OXIDATION	GOBP_REGULATION_OF_FATTY_ACID_BETA_OXIDATION	15	20	0.75	4	647	16479	0.00227315	0.264762
muscle	transcript-rna-seq	2	C5	GOBP	GOBP_ENDOSOME_ORGANIZATION	GOBP_ENDOSOME_ORGANIZATION	89	96	0.927	10	647	16479	0.00253001	0.279946
muscle	transcript-rna-seq	2	C5	GOBP	GOBP_LIPOSACCHARIDE_METABOLIC_PROCESS	GOBP_LIPOSACCHARIDE_METABOLIC_PROCESS	89	108	0.824	10	647	16479	0.00253001	0.279946
muscle	transcript-rna-seq	2	C5	GOBP	GOBP_ENDOSOMAL_TRANSPORT	GOBP_ENDOSOMAL_TRANSPORT	237	256	0.926	19	647	16479	0.00261992	0.285142
muscle	transcript-rna-seq	2	C5	GOBP	GOBP_CARBOHYDRATE_METABOLIC_PROCESS	GOBP_CARBOHYDRATE_METABOLIC_PROCESS	462	569	0.812	31	647	16479	0.00267818	0.286781
muscle	transcript-rna-seq	2	C5	GOBP	GOBP_OLIGOSACCHARIDE_METABOLIC_PROCESS	GOBP_OLIGOSACCHARIDE_METABOLIC_PROCESS	49	70	0.7	7	647	16479	0.00284848	0.300176
muscle	transcript-rna-seq	2	C5	GOBP	GOBP_CYTOCHROME_COMPLEX_ASSEMBLY	GOBP_CYTOCHROME_COMPLEX_ASSEMBLY	37	40	0.925	6	647	16479	0.00294305	0.300598
muscle	transcript-rna-seq	2	C5	GOBP	GOBP_ALDITOL_METABOLIC_PROCESS	GOBP_ALDITOL_METABOLIC_PROCESS	17	22	0.773	4	647	16479	0.00372351	0.370954
muscle	transcript-rna-seq	2	C5	GOBP	GOBP_MITOCHONDRIAL_MEMBRANE_ORGANIZATION	GOBP_MITOCHONDRIAL_MEMBRANE_ORGANIZATION	110	119	0.924	11	647	16479	0.00395701	0.386332
muscle	transcript-rna-seq	2	C5	GOBP	GOBP_GOLGI_ORGANIZATION	GOBP_GOLGI_ORGANIZATION	143	158	0.905	13	647	16479	0.00417376	0.390743
muscle	transcript-rna-seq	2	C5	GOBP	GOBP_ORGANONITROGEN_COMPOUND_BIOSYNTHETIC_PROCESS	GOBP_ORGANONITROGEN_COMPOUND_BIOSYNTHETIC_PROCESS	1500	1876	0.8	79	647	16479	0.00420033	0.390743
muscle	transcript-rna-seq	2	C5	GOBP	GOBP_RESPIRATORY_CHAIN_COMPLEX_III_ASSEMBLY	GOBP_RESPIRATORY_CHAIN_COMPLEX_III_ASSEMBLY	9	12	0.75	3	647	16479	0.00423761	0.390743
muscle	transcript-rna-seq	2	C5	GOBP	GOBP_MONOSACCHARIDE_CATABOLIC_PROCESS	GOBP_MONOSACCHARIDE_CATABOLIC_PROCESS	40	52	0.769	6	647	16479	0.00439983	0.400144
muscle	transcript-rna-seq	2	C5	GOBP	GOBP_GLYCOLYTIC_PROCESS_THROUGH_GLUCOSE_6_PHOSPHATE	GOBP_GLYCOLYTIC_PROCESS_THROUGH_GLUCOSE_6_PHOSPHATE	18	20	0.9	4	647	16479	0.00464052	0.41633
muscle	transcript-rna-seq	2	C5	GOBP	GOBP_MONOCARBOXYLIC_ACID_METABOLIC_PROCESS	GOBP_MONOCARBOXYLIC_ACID_METABOLIC_PROCESS	468	632	0.741	30	647	16479	0.00595639	0.50698
muscle	transcript-rna-seq	2	C5	GOBP	GOBP_CELLULAR_PIGMENTATION	GOBP_CELLULAR_PIGMENTATION	57	63	0.905	7	647	16479	0.00669837	0.542323
muscle	transcript-rna-seq	2	C5	GOBP	GOBP_MITOCHONDRIAL_TRANSMEMBRANE_TRANSPORT	GOBP_MITOCHONDRIAL_TRANSMEMBRANE_TRANSPORT	58	60	0.967	7	647	16479	0.00736654	0.585513
muscle	transcript-rna-seq	2	C5	GOBP	GOBP_MONOSACCHARIDE_BIOSYNTHETIC_PROCESS	GOBP_MONOSACCHARIDE_BIOSYNTHETIC_PROCESS	88	102	0.863	9	647	16479	0.00758066	0.585513
muscle	transcript-rna-seq	2	C5	GOBP	GOBP_CELLULAR_RESPIRATION	GOBP_CELLULAR_RESPIRATION	225	243	0.926	17	647	16479	0.00767505	0.585513
muscle	transcript-rna-seq	2	C5	GOBP	GOBP_2FE_2S_CLUSTER_ASSEMBLY	GOBP_2FE_2S_CLUSTER_ASSEMBLY	11	11	1	3	647	16479	0.00784917	0.585513
muscle	transcript-rna-seq	2	C5	GOBP	GOBP_CELLULAR_RESPONSE_TO_INCREASED_OXYGEN_LEVELS	GOBP_CELLULAR_RESPONSE_TO_INCREASED_OXYGEN_LEVELS	11	12	0.917	3	647	16479	0.00784917	0.585513
muscle	transcript-rna-seq	2	C5	GOBP	GOBP_HEXOSE_CATABOLIC_PROCESS	GOBP_HEXOSE_CATABOLIC_PROCESS	33	44	0.75	5	647	16479	0.00876251	0.638571
muscle	transcript-rna-seq	2	C5	GOBP	GOBP_INTRACELLULAR_PH_REDUCTION	GOBP_INTRACELLULAR_PH_REDUCTION	46	55	0.836	6	647	16479	0.00880988	0.638571
muscle	transcript-rna-seq	2	C5	GOBP	GOBP_GENERATION_OF_PRECURSOR_METABOLITES_AND_ENERGY	GOBP_GENERATION_OF_PRECURSOR_METABOLITES_AND_ENERGY	445	511	0.871	28	647	16479	0.00979325	0.681584
muscle	transcript-rna-seq	2	C5	GOBP	GOBP_GLYCOLYTIC_PROCESS_THROUGH_FRUCTOSE_6_PHOSPHATE	GOBP_GLYCOLYTIC_PROCESS_THROUGH_FRUCTOSE_6_PHOSPHATE	22	24	0.917	4	647	16479	0.009798	0.681584
muscle	transcript-rna-seq	2	C5	GOBP	GOBP_FRUCTOSE_METABOLIC_PROCESS	GOBP_FRUCTOSE_METABOLIC_PROCESS	12	14	0.857	3	647	16479	0.0101637	0.681584
muscle	transcript-rna-seq	2	C5	GOBP	GOBP_REGULATION_OF_PROTEIN_COMPLEX_STABILITY	GOBP_REGULATION_OF_PROTEIN_COMPLEX_STABILITY	12	14	0.857	3	647	16479	0.0101637	0.681584
muscle	transcript-rna-seq	2	C5	GOBP	GOBP_GLYCOLYTIC_PROCESS	GOBP_GLYCOLYTIC_PROCESS	77	89	0.865	8	647	16479	0.0105144	0.689608
muscle	transcript-rna-seq	2	C5	GOBP	GOBP_GLYCOLIPID_BIOSYNTHETIC_PROCESS	GOBP_GLYCOLIPID_BIOSYNTHETIC_PROCESS	62	73	0.849	7	647	16479	0.0105392	0.689608
muscle	transcript-rna-seq	2	C5	GOBP	GOBP_MITOCHONDRION_ORGANIZATION	GOBP_MITOCHONDRION_ORGANIZATION	509	553	0.92	31	647	16479	0.010595	0.689608
muscle	transcript-rna-seq	2	C5	GOBP	GOBP_CARBOHYDRATE_DERIVATIVE_BIOSYNTHETIC_PROCESS	GOBP_CARBOHYDRATE_DERIVATIVE_BIOSYNTHETIC_PROCESS	553	653	0.847	33	647	16479	0.0113441	0.713241
muscle	transcript-rna-seq	2	C5	GOBP	GOBP_ENDOPLASMIC_RETICULUM_TO_GOLGI_VESICLE_MEDIATED_TRANSPORT	GOBP_ENDOPLASMIC_RETICULUM_TO_GOLGI_VESICLE...(01617)	127	138	0.92	11	647	16479	0.0114025	0.713241
muscle	transcript-rna-seq	2	C5	GOBP	GOBP_ALCOHOL_METABOLIC_PROCESS	GOBP_ALCOHOL_METABOLIC_PROCESS	273	373	0.732	19	647	16479	0.0116027	0.713241
muscle	transcript-rna-seq	2	C5	GOBP	GOBP_CARBOHYDRATE_DERIVATIVE_METABOLIC_PROCESS	GOBP_CARBOHYDRATE_DERIVATIVE_METABOLIC_PROCESS	853	1039	0.821	47	647	16479	0.0119341	0.726886
muscle	transcript-rna-seq	2	C5	GOBP	GOBP_PROTEIN_LOCALIZATION_TO_VACUOLE	GOBP_PROTEIN_LOCALIZATION_TO_VACUOLE	79	88	0.898	8	647	16479	0.0121826	0.735277
muscle	transcript-rna-seq	2	C5	GOBP	GOBP_SULFUR_COMPOUND_BIOSYNTHETIC_PROCESS	GOBP_SULFUR_COMPOUND_BIOSYNTHETIC_PROCESS	129	161	0.801	11	647	16479	0.012721	0.747326
muscle	transcript-rna-seq	2	C5	GOBP	GOBP_CHROMOSOME_SEGREGATION	GOBP_CHROMOSOME_SEGREGATION	334	441	0.757	22	647	16479	0.0127277	0.747326
muscle	transcript-rna-seq	2	C5	GOBP	GOBP_RIBOSOME_DISASSEMBLY	GOBP_RIBOSOME_DISASSEMBLY	13	13	1	3	647	16479	0.0128325	0.747326
muscle	transcript-rna-seq	2	C5	GOBP	GOBP_AEROBIC_RESPIRATION	GOBP_AEROBIC_RESPIRATION	183	197	0.929	14	647	16479	0.0132983	0.767717
muscle	transcript-rna-seq	2	C5	GOBP	GOBP_MEMBRANE_LIPID_METABOLIC_PROCESS	GOBP_MEMBRANE_LIPID_METABOLIC_PROCESS	166	210	0.79	13	647	16479	0.013957	0.773939
muscle	transcript-rna-seq	2	C5	GOBP	GOBP_4FE_4S_CLUSTER_ASSEMBLY	GOBP_4FE_4S_CLUSTER_ASSEMBLY	5	5	1	2	647	16479	0.0142221	0.773939
muscle	transcript-rna-seq	2	C5	GOBP	GOBP_MITOCHONDRIAL_ELECTRON_TRANSPORT_UBIQUINOL_TO_CYTOCHROME_C	GOBP_MITOCHONDRIAL_ELECTRON_TRANSPORT_UBIQUINOL_TO_CYTOCHROME_C	14	14	1	3	647	16479	0.0158632	0.829259
muscle	transcript-rna-seq	2	C5	GOBP	GOBP_MITOTIC_INTRA_S_DNA_DAMAGE_CHECKPOINT_SIGNALING	GOBP_MITOTIC_INTRA_S_DNA_DAMAGE_CHECKPOINT_SIGNALING	14	17	0.824	3	647	16479	0.0158632	0.829259
muscle	transcript-rna-seq	2	C5	GOBP	GOBP_TRICARBOXYLIC_ACID_METABOLIC_PROCESS	GOBP_TRICARBOXYLIC_ACID_METABOLIC_PROCESS	14	15	0.933	3	647	16479	0.0158632	0.829259
muscle	transcript-rna-seq	2	C5	GOBP	GOBP_PROTEIN_K63_LINKED_UBIQUITINATION	GOBP_PROTEIN_K63_LINKED_UBIQUITINATION	53	59	0.898	6	647	16479	0.017166	0.890354
muscle	transcript-rna-seq	2	C5	GOBP	GOBP_VACUOLAR_TRANSPORT	GOBP_VACUOLAR_TRANSPORT	154	170	0.906	12	647	16479	0.0183917	0.932653
muscle	transcript-rna-seq	2	C5	GOBP	GOBP_CELLULAR_RESPONSE_TO_TOPOLOGICALLY_INCORRECT_PROTEIN	GOBP_CELLULAR_RESPONSE_TO_TOPOLOGICALLY_INCORRECT_PROTEIN	102	109	0.936	9	647	16479	0.0188249	0.932653
muscle	transcript-rna-seq	2	C5	GOBP	GOBP_PYRUVATE_METABOLIC_PROCESS	GOBP_PYRUVATE_METABOLIC_PROCESS	102	118	0.864	9	647	16479	0.0188249	0.932653
muscle	transcript-rna-seq	2	C5	GOBP	GOBP_ARGININE_METABOLIC_PROCESS	GOBP_ARGININE_METABOLIC_PROCESS	15	20	0.75	3	647	16479	0.0192607	0.932653
muscle	transcript-rna-seq	2	C5	GOBP	GOBP_DNA_CATABOLIC_PROCESS	GOBP_DNA_CATABOLIC_PROCESS	27	32	0.844	4	647	16479	0.0201492	0.932653
muscle	transcript-rna-seq	2	C5	GOBP	GOBP_PLASMA_MEMBRANE_REPAIR	GOBP_PLASMA_MEMBRANE_REPAIR	27	29	0.931	4	647	16479	0.0201492	0.932653
muscle	transcript-rna-seq	2	C5	GOBP	GOBP_SMALL_MOLECULE_CATABOLIC_PROCESS	GOBP_SMALL_MOLECULE_CATABOLIC_PROCESS	290	378	0.767	19	647	16479	0.0206431	0.932653
muscle	transcript-rna-seq	2	C5	GOBP	GOBP_ALDITOL_CATABOLIC_PROCESS	GOBP_ALDITOL_CATABOLIC_PROCESS	6	7	0.857	2	647	16479	0.020782	0.932653
muscle	transcript-rna-seq	2	C5	GOBP	GOBP_EMBRYONIC_CLEAVAGE	GOBP_EMBRYONIC_CLEAVAGE	6	8	0.75	2	647	16479	0.020782	0.932653
muscle	transcript-rna-seq	2	C5	GOBP	GOBP_ISOCITRATE_METABOLIC_PROCESS	GOBP_ISOCITRATE_METABOLIC_PROCESS	6	6	1	2	647	16479	0.020782	0.932653
muscle	transcript-rna-seq	2	C5	GOBP	GOBP_MALONYL_COA_METABOLIC_PROCESS	GOBP_MALONYL_COA_METABOLIC_PROCESS	6	6	1	2	647	16479	0.020782	0.932653
muscle	transcript-rna-seq	2	C5	GOBP	GOBP_PROTON_TRANSPORTING_V_TYPE_ATPASE_COMPLEX_ASSEMBLY	GOBP_PROTON_TRANSPORTING_V_TYPE_ATPASE_COMPLEX_ASSEMBLY	6	8	0.75	2	647	16479	0.020782	0.932653
muscle	transcript-rna-seq	2	C5	GOBP	GOBP_MEMBRANE_LIPID_BIOSYNTHETIC_PROCESS	GOBP_MEMBRANE_LIPID_BIOSYNTHETIC_PROCESS	121	149	0.812	10	647	16479	0.0207912	0.932653
muscle	transcript-rna-seq	2	C5	GOBP	GOBP_SPINDLE_ASSEMBLY	GOBP_SPINDLE_ASSEMBLY	122	149	0.819	10	647	16479	0.0218831	0.974368
muscle	transcript-rna-seq	2	C5	GOBP	GOBP_REGULATION_OF_FATTY_ACID_OXIDATION	GOBP_REGULATION_OF_FATTY_ACID_OXIDATION	28	34	0.824	4	647	16479	0.0227971	0.980002
muscle	transcript-rna-seq	2	C5	GOBP	GOBP_DICARBOXYLIC_ACID_CATABOLIC_PROCESS	GOBP_DICARBOXYLIC_ACID_CATABOLIC_PROCESS	16	19	0.842	3	647	16479	0.0230276	0.980002
muscle	transcript-rna-seq	2	C5	GOBP	GOBP_ENDOSOME_TO_LYSOSOME_TRANSPORT_VIA_MULTIVESICULAR_BODY_SORTING_PATHWAY	GOBP_ENDOSOME_TO_LYSOSOME_TRANSPORT_VIA...(01626)	16	17	0.941	3	647	16479	0.0230276	0.980002
muscle	transcript-rna-seq	2	C5	GOBP	GOBP_POSITIVE_REGULATION_OF_NUCLEOTIDE_METABOLIC_PROCESS	GOBP_POSITIVE_REGULATION_OF_NUCLEOTIDE_METABOLIC_PROCESS	16	21	0.762	3	647	16479	0.0230276	0.980002
muscle	transcript-rna-seq	2	C5	GOBP	GOBP_SYNAPTIC_VESICLE_CYTOSKELETAL_TRANSPORT	GOBP_SYNAPTIC_VESICLE_CYTOSKELETAL_TRANSPORT	16	18	0.889	3	647	16479	0.0230276	0.980002
muscle	transcript-rna-seq	2	C5	GOBP	GOBP_AMIDE_BIOSYNTHETIC_PROCESS	GOBP_AMIDE_BIOSYNTHETIC_PROCESS	781	1004	0.778	42	647	16479	0.0241719	1
muscle	transcript-rna-seq	2	C5	GOBP	GOBP_ORGANELLE_ASSEMBLY	GOBP_ORGANELLE_ASSEMBLY	825	1025	0.805	44	647	16479	0.0241848	1
muscle	transcript-rna-seq	2	C5	GOBP	GOBP_ACETYL_COA_METABOLIC_PROCESS	GOBP_ACETYL_COA_METABOLIC_PROCESS	29	33	0.879	4	647	16479	0.0256468	1
muscle	transcript-rna-seq	2	C5	GOBP	GOBP_ORGANOPHOSPHATE_BIOSYNTHETIC_PROCESS	GOBP_ORGANOPHOSPHATE_BIOSYNTHETIC_PROCESS	525	600	0.875	30	647	16479	0.025878	1
muscle	transcript-rna-seq	2	C5	GOBP	GOBP_ACETYL_COA_BIOSYNTHETIC_PROCESS	GOBP_ACETYL_COA_BIOSYNTHETIC_PROCESS	17	18	0.944	3	647	16479	0.0271642	1
muscle	transcript-rna-seq	2	C5	GOBP	GOBP_REGULATION_OF_PH	GOBP_REGULATION_OF_PH	75	103	0.728	7	647	16479	0.0276081	1
muscle	transcript-rna-seq	2	C5	GOBP	GOBP_ASPARTATE_METABOLIC_PROCESS	GOBP_ASPARTATE_METABOLIC_PROCESS	7	8	0.875	2	647	16479	0.0283456	1
muscle	transcript-rna-seq	2	C5	GOBP	GOBP_NEGATIVE_REGULATION_OF_PROTEIN_POLYUBIQUITINATION	GOBP_NEGATIVE_REGULATION_OF_PROTEIN...(03628)	7	8	0.875	2	647	16479	0.0283456	1
muscle	transcript-rna-seq	2	C5	GOBP	GOBP_POLYOL_CATABOLIC_PROCESS	GOBP_POLYOL_CATABOLIC_PROCESS	7	10	0.7	2	647	16479	0.0283456	1
muscle	transcript-rna-seq	2	C5	GOBP	GOBP_REGULATION_OF_BONE_DEVELOPMENT	GOBP_REGULATION_OF_BONE_DEVELOPMENT	7	10	0.7	2	647	16479	0.0283456	1
muscle	transcript-rna-seq	2	C5	GOBP	GOBP_REGULATION_OF_T_CIRCLE_FORMATION	GOBP_REGULATION_OF_T_CIRCLE_FORMATION	7	7	1	2	647	16479	0.0283456	1
muscle	transcript-rna-seq	2	C5	GOBP	GOBP_RESPONSE_TO_CELL_CYCLE_CHECKPOINT_SIGNALING	GOBP_RESPONSE_TO_CELL_CYCLE_CHECKPOINT_SIGNALING	7	8	0.875	2	647	16479	0.0283456	1
muscle	transcript-rna-seq	2	C5	GOBP	GOBP_ZINC_ION_IMPORT_ACROSS_PLASMA_MEMBRANE	GOBP_ZINC_ION_IMPORT_ACROSS_PLASMA_MEMBRANE	7	9	0.778	2	647	16479	0.0283456	1
muscle	transcript-rna-seq	2	C5	GOBP	GOBP_INTRA_GOLGI_VESICLE_MEDIATED_TRANSPORT	GOBP_INTRA_GOLGI_VESICLE_MEDIATED_TRANSPORT	30	34	0.882	4	647	16479	0.028701	1
muscle	transcript-rna-seq	2	C5	GOBP	GOBP_RESPIRATORY_SYSTEM_PROCESS	GOBP_RESPIRATORY_SYSTEM_PROCESS	30	39	0.769	4	647	16479	0.028701	1
muscle	transcript-rna-seq	2	C5	GOBP	GOBP_TRICARBOXYLIC_ACID_CYCLE	GOBP_TRICARBOXYLIC_ACID_CYCLE	30	33	0.909	4	647	16479	0.028701	1
muscle	transcript-rna-seq	2	C5	GOBP	GOBP_GOLGI_VESICLE_TRANSPORT	GOBP_GOLGI_VESICLE_TRANSPORT	281	300	0.937	18	647	16479	0.0289729	1
muscle	transcript-rna-seq	2	C5	GOBP	GOBP_NADH_DEHYDROGENASE_COMPLEX_ASSEMBLY	GOBP_NADH_DEHYDROGENASE_COMPLEX_ASSEMBLY	60	60	1	6	647	16479	0.0298065	1
muscle	transcript-rna-seq	2	C5	GOBP	GOBP_VACUOLAR_ACIDIFICATION	GOBP_VACUOLAR_ACIDIFICATION	31	34	0.912	4	647	16479	0.031962	1
muscle	transcript-rna-seq	2	C5	GOBP	GOBP_LYTIC_VACUOLE_ORGANIZATION	GOBP_LYTIC_VACUOLE_ORGANIZATION	95	109	0.872	8	647	16479	0.0331281	1
muscle	transcript-rna-seq	2	C5	GOBP	GOBP_ESTABLISHMENT_OF_PROTEIN_LOCALIZATION	GOBP_ESTABLISHMENT_OF_PROTEIN_LOCALIZATION	1436	1696	0.847	70	647	16479	0.033938	1
muscle	transcript-rna-seq	2	C5	GOBP	GOBP_ATP_SYNTHESIS_COUPLED_ELECTRON_TRANSPORT	GOBP_ATP_SYNTHESIS_COUPLED_ELECTRON_TRANSPORT	96	102	0.941	8	647	16479	0.0349509	1
muscle	transcript-rna-seq	2	C5	GOBP	GOBP_CARBOHYDRATE_CATABOLIC_PROCESS	GOBP_CARBOHYDRATE_CATABOLIC_PROCESS	132	163	0.81	10	647	16479	0.0351838	1
muscle	transcript-rna-seq	2	C5	GOBP	GOBP_VACUOLE_ORGANIZATION	GOBP_VACUOLE_ORGANIZATION	208	232	0.897	14	647	16479	0.0352891	1
muscle	transcript-rna-seq	2	C5	GOBP	GOBP_MITOCHONDRIAL_FUSION	GOBP_MITOCHONDRIAL_FUSION	32	33	0.97	4	647	16479	0.0354312	1
muscle	transcript-rna-seq	2	C5	GOBP	GOBP_C4_DICARBOXYLATE_TRANSPORT	GOBP_C4_DICARBOXYLATE_TRANSPORT	19	27	0.704	3	647	16479	0.0365385	1
muscle	transcript-rna-seq	2	C5	GOBP	GOBP_GLUTAMINE_FAMILY_AMINO_ACID_CATABOLIC_PROCESS	GOBP_GLUTAMINE_FAMILY_AMINO_ACID_CATABOLIC_PROCESS	19	27	0.704	3	647	16479	0.0365385	1
muscle	transcript-rna-seq	2	C5	GOBP	GOBP_DEPYRIMIDINATION	GOBP_DEPYRIMIDINATION	8	8	1	2	647	16479	0.0368243	1
muscle	transcript-rna-seq	2	C5	GOBP	GOBP_PROTEIN_DEPALMITOYLATION	GOBP_PROTEIN_DEPALMITOYLATION	8	8	1	2	647	16479	0.0368243	1
muscle	transcript-rna-seq	2	C5	GOBP	GOBP_REGULATION_OF_LYSOSOME_SIZE	GOBP_REGULATION_OF_LYSOSOME_SIZE	8	8	1	2	647	16479	0.0368243	1
muscle	transcript-rna-seq	2	C5	GOBP	GOBP_ESTABLISHMENT_OF_PROTEIN_LOCALIZATION_TO_MEMBRANE	GOBP_ESTABLISHMENT_OF_PROTEIN_LOCALIZATION_TO_MEMBRANE	250	279	0.896	16	647	16479	0.0381993	1
muscle	transcript-rna-seq	2	C5	GOBP	GOBP_MACROAUTOPHAGY	GOBP_MACROAUTOPHAGY	312	335	0.931	19	647	16479	0.0394169	1
muscle	transcript-rna-seq	2	C5	GOBP	GOBP_POLYOL_METABOLIC_PROCESS	GOBP_POLYOL_METABOLIC_PROCESS	81	109	0.743	7	647	16479	0.0396816	1
muscle	transcript-rna-seq	2	C5	GOBP	GOBP_RESPIRATORY_ELECTRON_TRANSPORT_CHAIN	GOBP_RESPIRATORY_ELECTRON_TRANSPORT_CHAIN	117	124	0.944	9	647	16479	0.0408148	1
muscle	transcript-rna-seq	2	C5	GOBP	GOBP_MEMBRANE_ORGANIZATION	GOBP_MEMBRANE_ORGANIZATION	678	814	0.833	36	647	16479	0.040959	1
muscle	transcript-rna-seq	2	C5	GOBP	GOBP_CARBOHYDRATE_BIOSYNTHETIC_PROCESS	GOBP_CARBOHYDRATE_BIOSYNTHETIC_PROCESS	174	214	0.813	12	647	16479	0.0418594	1
muscle	transcript-rna-seq	2	C5	GOBP	GOBP_AMINO_ACID_METABOLIC_PROCESS	GOBP_AMINO_ACID_METABOLIC_PROCESS	234	292	0.801	15	647	16479	0.0432549	1
muscle	transcript-rna-seq	2	C5	GOBP	GOBP_ORGANELLE_DISASSEMBLY	GOBP_ORGANELLE_DISASSEMBLY	137	146	0.938	10	647	16479	0.0435966	1
muscle	transcript-rna-seq	2	C5	GOBP	GOBP_ARGININE_CATABOLIC_PROCESS	GOBP_ARGININE_CATABOLIC_PROCESS	9	11	0.818	2	647	16479	0.0461348	1
muscle	transcript-rna-seq	2	C5	GOBP	GOBP_FORMATION_OF_TRANSLATION_PREINITIATION_COMPLEX	GOBP_FORMATION_OF_TRANSLATION_PREINITIATION_COMPLEX	9	10	0.9	2	647	16479	0.0461348	1
muscle	transcript-rna-seq	2	C5	GOBP	GOBP_OXALOACETATE_METABOLIC_PROCESS	GOBP_OXALOACETATE_METABOLIC_PROCESS	9	9	1	2	647	16479	0.0461348	1
muscle	transcript-rna-seq	2	C5	GOBP	GOBP_PIGMENT_GRANULE_MATURATION	GOBP_PIGMENT_GRANULE_MATURATION	9	10	0.9	2	647	16479	0.0461348	1
muscle	transcript-rna-seq	2	C5	GOBP	GOBP_REGULATION_OF_RNA_BINDING	GOBP_REGULATION_OF_RNA_BINDING	9	9	1	2	647	16479	0.0461348	1
muscle	transcript-rna-seq	2	C5	GOBP	GOBP_RETROGRADE_TRANS_SYNAPTIC_SIGNALING	GOBP_RETROGRADE_TRANS_SYNAPTIC_SIGNALING	9	10	0.9	2	647	16479	0.0461348	1
muscle	transcript-rna-seq	2	C5	GOBP	GOBP_SYNAPTIC_VESICLE_ENDOSOMAL_PROCESSING	GOBP_SYNAPTIC_VESICLE_ENDOSOMAL_PROCESSING	9	9	1	2	647	16479	0.0461348	1
muscle	transcript-rna-seq	2	C5	GOBP	GOBP_NUCLEOSIDE_PHOSPHATE_BIOSYNTHETIC_PROCESS	GOBP_NUCLEOSIDE_PHOSPHATE_BIOSYNTHETIC_PROCESS	257	297	0.865	16	647	16479	0.0470661	1
muscle	transcript-rna-seq	2	C5	GOBP	GOBP_SYNAPTIC_VESICLE_TRANSPORT	GOBP_SYNAPTIC_VESICLE_TRANSPORT	35	40	0.875	4	647	16479	0.0470954	1
muscle	transcript-rna-seq	2	C5	GOBP	GOBP_TRNA_METABOLIC_PROCESS	GOBP_TRNA_METABOLIC_PROCESS	197	197	1	13	647	16479	0.0472833	1
muscle	transcript-rna-seq	2	C5	GOBP	GOBP_PYRIMIDINE_DEOXYRIBONUCLEOTIDE_METABOLIC_PROCESS	GOBP_PYRIMIDINE_DEOXYRIBONUCLEOTIDE_METABOLIC_PROCESS	21	24	0.875	3	647	16479	0.0473512	1
muscle	transcript-rna-seq	2	C5	GOBP	GOBP_SPINDLE_ORGANIZATION	GOBP_SPINDLE_ORGANIZATION	178	218	0.817	12	647	16479	0.0483189	1
muscle	transcript-rna-seq	2	C5	GOBP	GOBP_ENERGY_DERIVATION_BY_OXIDATION_OF_ORGANIC_COMPOUNDS	GOBP_ENERGY_DERIVATION_BY_OXIDATION_OF_ORGANIC_COMPOUNDS	299	337	0.887	18	647	16479	0.0483528	1
muscle	transcript-rna-seq	2	C5	GOCC	GOCC_MITOCHONDRIAL_PROTEIN_CONTAINING_COMPLEX	GOCC_MITOCHONDRIAL_PROTEIN_CONTAINING_COMPLEX	290	300	0.967	35	647	16479	3.51e-09	2.33e-05
muscle	transcript-rna-seq	2	C5	GOCC	GOCC_MITOCHONDRIAL_ENVELOPE	GOCC_MITOCHONDRIAL_ENVELOPE	734	804	0.913	61	647	16479	2.41e-08	5.79e-05
muscle	transcript-rna-seq	2	C5	GOCC	GOCC_ORGANELLE_INNER_MEMBRANE	GOCC_ORGANELLE_INNER_MEMBRANE	499	553	0.902	47	647	16479	2.62e-08	5.79e-05
muscle	transcript-rna-seq	2	C5	GOCC	GOCC_MITOCHONDRION	GOCC_MITOCHONDRION	1500	1665	0.901	97	647	16479	5.37e-07	0.0008912
muscle	transcript-rna-seq	2	C5	GOCC	GOCC_ENVELOPE	GOCC_ENVELOPE	1140	1270	0.898	78	647	16479	9.66e-07	0.00106914
muscle	transcript-rna-seq	2	C5	GOCC	GOCC_ORGANELLAR_RIBOSOME	GOCC_ORGANELLAR_RIBOSOME	89	89	1	15	647	16479	1.78e-06	0.00147483
muscle	transcript-rna-seq	2	C5	GOCC	GOCC_ESCRT_COMPLEX	GOCC_ESCRT_COMPLEX	26	28	0.929	7	647	16479	4.77e-05	0.0235568
muscle	transcript-rna-seq	2	C5	GOCC	GOCC_ENDOPLASMIC_RETICULUM_GOLGI_INTERMEDIATE_COMPARTMENT	GOCC_ENDOPLASMIC_RETICULUM_GOLGI_INTERMEDIATE_COMPARTMENT	117	134	0.873	15	647	16479	5.33e-05	0.0235806
muscle	transcript-rna-seq	2	C5	GOCC	GOCC_MIB_COMPLEX	GOCC_MIB_COMPLEX	13	13	1	5	647	16479	9.09e-05	0.0377256
muscle	transcript-rna-seq	2	C5	GOCC	GOCC_BLOC_COMPLEX	GOCC_BLOC_COMPLEX	14	14	1	5	647	16479	0.00013687	0.0459201
muscle	transcript-rna-seq	2	C5	GOCC	GOCC_GOLGI_CISTERNA_MEMBRANE	GOCC_GOLGI_CISTERNA_MEMBRANE	74	93	0.796	11	647	16479	0.00013809	0.0459201
muscle	transcript-rna-seq	2	C5	GOCC	GOCC_OUTER_MITOCHONDRIAL_MEMBRANE_PROTEIN_COMPLEX	GOCC_OUTER_MITOCHONDRIAL_MEMBRANE_PROTEIN_COMPLEX	22	23	0.957	6	647	16479	0.00015577	0.046367
muscle	transcript-rna-seq	2	C5	GOCC	GOCC_INNER_MITOCHONDRIAL_MEMBRANE_PROTEIN_COMPLEX	GOCC_INNER_MITOCHONDRIAL_MEMBRANE_PROTEIN_COMPLEX	151	158	0.956	16	647	16479	0.0002962	0.0729463
muscle	transcript-rna-seq	2	C5	GOCC	GOCC_GOLGI_APPARATUS_SUBCOMPARTMENT	GOCC_GOLGI_APPARATUS_SUBCOMPARTMENT	325	384	0.846	26	647	16479	0.00048932	0.101518
muscle	transcript-rna-seq	2	C5	GOCC	GOCC_COPI_COATED_VESICLE_MEMBRANE	GOCC_COPI_COATED_VESICLE_MEMBRANE	18	18	1	5	647	16479	0.00051398	0.103404
muscle	transcript-rna-seq	2	C5	GOCC	GOCC_CIA_COMPLEX	GOCC_CIA_COMPLEX	5	5	1	3	647	16479	0.00056776	0.110864
muscle	transcript-rna-seq	2	C5	GOCC	GOCC_COATED_VESICLE_MEMBRANE	GOCC_COATED_VESICLE_MEMBRANE	164	203	0.808	16	647	16479	0.00074281	0.136986
muscle	transcript-rna-seq	2	C5	GOCC	GOCC_ENDOPLASMIC_RETICULUM_GOLGI_INTERMEDIATE_COMPARTMENT_MEMBRANE	GOCC_ENDOPLASMIC_RETICULUM_GOLGI_INTERMEDIATE...(08240)	68	81	0.84	9	647	16479	0.0013041	0.195904
muscle	transcript-rna-seq	2	C5	GOCC	GOCC_GOLGI_CISTERNA	GOCC_GOLGI_CISTERNA	96	118	0.814	11	647	16479	0.00133853	0.195904
muscle	transcript-rna-seq	2	C5	GOCC	GOCC_MITOCHONDRIAL_SMALL_RIBOSOMAL_SUBUNIT	GOCC_MITOCHONDRIAL_SMALL_RIBOSOMAL_SUBUNIT	32	32	1	6	647	16479	0.00135443	0.195904
muscle	transcript-rna-seq	2	C5	GOCC	GOCC_GOLGI_CIS_CISTERNA	GOCC_GOLGI_CIS_CISTERNA	22	31	0.71	5	647	16479	0.00138688	0.195904
muscle	transcript-rna-seq	2	C5	GOCC	GOCC_RIBOSOME	GOCC_RIBOSOME	225	239	0.941	19	647	16479	0.00144775	0.196818
muscle	transcript-rna-seq	2	C5	GOCC	GOCC_MITOCHONDRIAL_LARGE_RIBOSOMAL_SUBUNIT	GOCC_MITOCHONDRIAL_LARGE_RIBOSOMAL_SUBUNIT	56	56	1	8	647	16479	0.00145264	0.196818
muscle	transcript-rna-seq	2	C5	GOCC	GOCC_COPI_COATED_VESICLE	GOCC_COPI_COATED_VESICLE	24	25	0.96	5	647	16479	0.00209782	0.253226
muscle	transcript-rna-seq	2	C5	GOCC	GOCC_GOLGI_ASSOCIATED_VESICLE_MEMBRANE	GOCC_GOLGI_ASSOCIATED_VESICLE_MEMBRANE	48	57	0.842	7	647	16479	0.00252536	0.279946
muscle	transcript-rna-seq	2	C5	GOCC	GOCC_MICOS_COMPLEX	GOCC_MICOS_COMPLEX	8	8	1	3	647	16479	0.00290952	0.300598
muscle	transcript-rna-seq	2	C5	GOCC	GOCC_GOLGI_STACK	GOCC_GOLGI_STACK	125	151	0.828	12	647	16479	0.00374362	0.370954
muscle	transcript-rna-seq	2	C5	GOCC	GOCC_ENDOPLASMIC_RETICULUM_CHAPERONE_COMPLEX	GOCC_ENDOPLASMIC_RETICULUM_CHAPERONE_COMPLEX	9	11	0.818	3	647	16479	0.00423761	0.390743
muscle	transcript-rna-seq	2	C5	GOCC	GOCC_MITOCHONDRIAL_MATRIX	GOCC_MITOCHONDRIAL_MATRIX	463	487	0.951	30	647	16479	0.00513007	0.454114
muscle	transcript-rna-seq	2	C5	GOCC	GOCC_RIBOSOMAL_SUBUNIT	GOCC_RIBOSOMAL_SUBUNIT	181	188	0.963	15	647	16479	0.00522323	0.456277
muscle	transcript-rna-seq	2	C5	GOCC	GOCC_COATED_VESICLE	GOCC_COATED_VESICLE	253	313	0.808	19	647	16479	0.00533429	0.459927
muscle	transcript-rna-seq	2	C5	GOCC	GOCC_MICROBODY_LUMEN	GOCC_MICROBODY_LUMEN	43	51	0.843	6	647	16479	0.00632926	0.531898
muscle	transcript-rna-seq	2	C5	GOCC	GOCC_MEMBRANE_COAT	GOCC_MEMBRANE_COAT	86	94	0.915	9	647	16479	0.00653539	0.539358
muscle	transcript-rna-seq	2	C5	GOCC	GOCC_LATE_ENDOSOME_MEMBRANE	GOCC_LATE_ENDOSOME_MEMBRANE	151	175	0.863	13	647	16479	0.00658051	0.539358
muscle	transcript-rna-seq	2	C5	GOCC	GOCC_AMINOACYL_TRNA_SYNTHETASE_MULTIENZYME_COMPLEX	GOCC_AMINOACYL_TRNA_SYNTHETASE_MULTIENZYME_COMPLEX	11	11	1	3	647	16479	0.00784917	0.585513
muscle	transcript-rna-seq	2	C5	GOCC	GOCC_ESCRT_I_COMPLEX	GOCC_ESCRT_I_COMPLEX	11	11	1	3	647	16479	0.00784917	0.585513
muscle	transcript-rna-seq	2	C5	GOCC	GOCC_AP_TYPE_MEMBRANE_COAT_ADAPTOR_COMPLEX	GOCC_AP_TYPE_MEMBRANE_COAT_ADAPTOR_COMPLEX	34	38	0.895	5	647	16479	0.00994902	0.681584
muscle	transcript-rna-seq	2	C5	GOCC	GOCC_IRON_SULFUR_CLUSTER_ASSEMBLY_COMPLEX	GOCC_IRON_SULFUR_CLUSTER_ASSEMBLY_COMPLEX	12	12	1	3	647	16479	0.0101637	0.681584
muscle	transcript-rna-seq	2	C5	GOCC	GOCC_CLATHRIN_ADAPTOR_COMPLEX	GOCC_CLATHRIN_ADAPTOR_COMPLEX	23	26	0.885	4	647	16479	0.0114996	0.713241
muscle	transcript-rna-seq	2	C5	GOCC	GOCC_PROTON_TRANSPORTING_V_TYPE_ATPASE_COMPLEX	GOCC_PROTON_TRANSPORTING_V_TYPE_ATPASE_COMPLEX	23	27	0.852	4	647	16479	0.0114996	0.713241
muscle	transcript-rna-seq	2	C5	GOCC	GOCC_ENDOSOME	GOCC_ENDOSOME	856	1054	0.812	47	647	16479	0.012656	0.747326
muscle	transcript-rna-seq	2	C5	GOCC	GOCC_ATG12_ATG5_ATG16_COMPLEX	GOCC_ATG12_ATG5_ATG16_COMPLEX	5	5	1	2	647	16479	0.0142221	0.773939
muscle	transcript-rna-seq	2	C5	GOCC	GOCC_MMXD_COMPLEX	GOCC_MMXD_COMPLEX	5	5	1	2	647	16479	0.0142221	0.773939
muscle	transcript-rna-seq	2	C5	GOCC	GOCC_MON1_CCZ1_COMPLEX	GOCC_MON1_CCZ1_COMPLEX	5	5	1	2	647	16479	0.0142221	0.773939
muscle	transcript-rna-seq	2	C5	GOCC	GOCC_OUTER_MEMBRANE	GOCC_OUTER_MEMBRANE	224	248	0.903	16	647	16479	0.0156223	0.829259
muscle	transcript-rna-seq	2	C5	GOCC	GOCC_ORGANELLE_SUBCOMPARTMENT	GOCC_ORGANELLE_SUBCOMPARTMENT	1237	1513	0.818	63	647	16479	0.0197056	0.932653
muscle	transcript-rna-seq	2	C5	GOCC	GOCC_CORTICAL_ENDOPLASMIC_RETICULUM	GOCC_CORTICAL_ENDOPLASMIC_RETICULUM	6	6	1	2	647	16479	0.020782	0.932653
muscle	transcript-rna-seq	2	C5	GOCC	GOCC_VESICLE_COAT	GOCC_VESICLE_COAT	56	62	0.903	6	647	16479	0.0220147	0.974368
muscle	transcript-rna-seq	2	C5	GOCC	GOCC_SMALL_RIBOSOMAL_SUBUNIT	GOCC_SMALL_RIBOSOMAL_SUBUNIT	72	75	0.96	7	647	16479	0.0226303	0.980002
muscle	transcript-rna-seq	2	C5	GOCC	GOCC_PROTEASOME_COMPLEX	GOCC_PROTEASOME_COMPLEX	58	60	0.967	6	647	16479	0.0257146	1
muscle	transcript-rna-seq	2	C5	GOCC	GOCC_MICROBODY	GOCC_MICROBODY	127	146	0.87	10	647	16479	0.0279737	1
muscle	transcript-rna-seq	2	C5	GOCC	GOCC_ORGANELLE_MEMBRANE_CONTACT_SITE	GOCC_ORGANELLE_MEMBRANE_CONTACT_SITE	44	50	0.88	5	647	16479	0.0282344	1
muscle	transcript-rna-seq	2	C5	GOCC	GOCC_PROTON_TRANSPORTING_TWO_SECTOR_ATPASE_COMPLEX	GOCC_PROTON_TRANSPORTING_TWO_SECTOR_ATPASE_COMPLEX	44	50	0.88	5	647	16479	0.0282344	1
muscle	transcript-rna-seq	2	C5	GOCC	GOCC_ENDOPEPTIDASE_COMPLEX	GOCC_ENDOPEPTIDASE_COMPLEX	77	84	0.917	7	647	16479	0.0313107	1
muscle	transcript-rna-seq	2	C5	GOCC	GOCC_PROTEASOME_CORE_COMPLEX	GOCC_PROTEASOME_CORE_COMPLEX	18	20	0.9	3	647	16479	0.0316689	1
muscle	transcript-rna-seq	2	C5	GOCC	GOCC_CIS_GOLGI_NETWORK	GOCC_CIS_GOLGI_NETWORK	62	74	0.838	6	647	16479	0.0343032	1
muscle	transcript-rna-seq	2	C5	GOCC	GOCC_BORC_COMPLEX	GOCC_BORC_COMPLEX	8	8	1	2	647	16479	0.0368243	1
muscle	transcript-rna-seq	2	C5	GOCC	GOCC_GOLGI_ASSOCIATED_VESICLE	GOCC_GOLGI_ASSOCIATED_VESICLE	80	94	0.851	7	647	16479	0.0374654	1
muscle	transcript-rna-seq	2	C5	GOCC	GOCC_CENTRIOLE	GOCC_CENTRIOLE	135	157	0.86	10	647	16479	0.0400824	1
muscle	transcript-rna-seq	2	C5	GOCC	GOCC_OXIDOREDUCTASE_COMPLEX	GOCC_OXIDOREDUCTASE_COMPLEX	117	128	0.914	9	647	16479	0.0408148	1
muscle	transcript-rna-seq	2	C5	GOCC	GOCC_CLATHRIN_COATED_VESICLE_MEMBRANE	GOCC_CLATHRIN_COATED_VESICLE_MEMBRANE	101	136	0.743	8	647	16479	0.045081	1
muscle	transcript-rna-seq	2	C5	GOCC	GOCC_AP_1_ADAPTOR_COMPLEX	GOCC_AP_1_ADAPTOR_COMPLEX	9	12	0.75	2	647	16479	0.0461348	1
muscle	transcript-rna-seq	2	C5	GOCC	GOCC_BLOC_1_COMPLEX	GOCC_BLOC_1_COMPLEX	9	9	1	2	647	16479	0.0461348	1
muscle	transcript-rna-seq	2	C5	GOMF	GOMF_ARGININE_BINDING	GOMF_ARGININE_BINDING	8	9	0.889	4	647	16479	0.00014525	0.0459201
muscle	transcript-rna-seq	2	C5	GOMF	GOMF_CROSSOVER_JUNCTION_DNA_ENDONUCLEASE_ACTIVITY	GOMF_CROSSOVER_JUNCTION_DNA_ENDONUCLEASE_ACTIVITY	8	9	0.889	4	647	16479	0.00014525	0.0459201
muscle	transcript-rna-seq	2	C5	GOMF	GOMF_DNA_ENDONUCLEASE_ACTIVITY_PRODUCING_3_PHOSPHOMONOESTERS	GOMF_DNA_ENDONUCLEASE_ACTIVITY_PRODUCING_3...(09408)	9	11	0.818	4	647	16479	0.00025333	0.0672747
muscle	transcript-rna-seq	2	C5	GOMF	GOMF_ENDONUCLEASE_ACTIVITY_ACTIVE_WITH_EITHER_RIBO_OR_DEOXYRIBONUCLEIC_ACIDS_AND_PRODUCING_3_PHOSPHOMONOESTERS	GOMF_ENDONUCLEASE_ACTIVITY_ACTIVE_WITH_EITHER_RIBO...(09445)	15	19	0.789	4	647	16479	0.00227315	0.264762
muscle	transcript-rna-seq	2	C5	GOMF	GOMF_CARBON_OXYGEN_LYASE_ACTIVITY	GOMF_CARBON_OXYGEN_LYASE_ACTIVITY	60	78	0.769	7	647	16479	0.008849	0.638571
muscle	transcript-rna-seq	2	C5	GOMF	GOMF_C4_DICARBOXYLATE_TRANSMEMBRANE_TRANSPORTER_ACTIVITY	GOMF_C4_DICARBOXYLATE_TRANSMEMBRANE_TRANSPORTER_ACTIVITY	12	15	0.8	3	647	16479	0.0101637	0.681584
muscle	transcript-rna-seq	2	C5	GOMF	GOMF_DNA_ENDONUCLEASE_ACTIVITY	GOMF_DNA_ENDONUCLEASE_ACTIVITY	35	41	0.854	5	647	16479	0.0112412	0.713241
muscle	transcript-rna-seq	2	C5	GOMF	GOMF_METAL_CLUSTER_BINDING	GOMF_METAL_CLUSTER_BINDING	65	70	0.929	7	647	16479	0.0134978	0.772514
muscle	transcript-rna-seq	2	C5	GOMF	GOMF_ISOCITRATE_DEHYDROGENASE_NAD_P_PLUS_ACTIVITY	GOMF_ISOCITRATE_DEHYDROGENASE_NAD_P_PLUS_ACTIVITY	5	5	1	2	647	16479	0.0142221	0.773939
muscle	transcript-rna-seq	2	C5	GOMF	GOMF_ALDEHYDE_DEHYDROGENASE_NAD_P_PLUS_ACTIVITY	GOMF_ALDEHYDE_DEHYDROGENASE_NAD_P_PLUS_ACTIVITY	14	17	0.824	3	647	16479	0.0158632	0.829259
muscle	transcript-rna-seq	2	C5	GOMF	GOMF_INTRAMOLECULAR_TRANSFERASE_ACTIVITY	GOMF_INTRAMOLECULAR_TRANSFERASE_ACTIVITY	26	28	0.929	4	647	16479	0.0176998	0.910923
muscle	transcript-rna-seq	2	C5	GOMF	GOMF_MODIFIED_AMINO_ACID_TRANSMEMBRANE_TRANSPORTER_ACTIVITY	GOMF_MODIFIED_AMINO_ACID_TRANSMEMBRANE_TRANSPORTER_ACTIVITY	27	38	0.711	4	647	16479	0.0201492	0.932653
muscle	transcript-rna-seq	2	C5	GOMF	GOMF_BETA_GALACTOSIDE_CMP_ALPHA_2_3_SIALYLTRANSFERASE_ACTIVITY	GOMF_BETA_GALACTOSIDE_CMP_ALPHA_2_3...(09161)	6	7	0.857	2	647	16479	0.020782	0.932653
muscle	transcript-rna-seq	2	C5	GOMF	GOMF_INTRAMOLECULAR_OXIDOREDUCTASE_ACTIVITY_INTERCONVERTING_ALDOSES_AND_KETOSES	GOMF_INTRAMOLECULAR_OXIDOREDUCTASE_ACTIVITY...(09747)	6	6	1	2	647	16479	0.020782	0.932653
muscle	transcript-rna-seq	2	C5	GOMF	GOMF_PORIN_ACTIVITY	GOMF_PORIN_ACTIVITY	6	6	1	2	647	16479	0.020782	0.932653
muscle	transcript-rna-seq	2	C5	GOMF	GOMF_LYASE_ACTIVITY	GOMF_LYASE_ACTIVITY	160	200	0.8	12	647	16479	0.0240098	1
muscle	transcript-rna-seq	2	C5	GOMF	GOMF_STEROID_BINDING	GOMF_STEROID_BINDING	73	102	0.716	7	647	16479	0.0242146	1
muscle	transcript-rna-seq	2	C5	GOMF	GOMF_SIALYLTRANSFERASE_ACTIVITY	GOMF_SIALYLTRANSFERASE_ACTIVITY	17	21	0.81	3	647	16479	0.0271642	1
muscle	transcript-rna-seq	2	C5	GOMF	GOMF_3_PHOSPHOADENOSINE_5_PHOSPHOSULFATE_BINDING	GOMF_3_PHOSPHOADENOSINE_5_PHOSPHOSULFATE_BINDING	7	9	0.778	2	647	16479	0.0283456	1
muscle	transcript-rna-seq	2	C5	GOMF	GOMF_CARBOHYDRATE_PHOSPHATASE_ACTIVITY	GOMF_CARBOHYDRATE_PHOSPHATASE_ACTIVITY	7	10	0.7	2	647	16479	0.0283456	1
muscle	transcript-rna-seq	2	C5	GOMF	GOMF_FLAP_ENDONUCLEASE_ACTIVITY	GOMF_FLAP_ENDONUCLEASE_ACTIVITY	7	8	0.875	2	647	16479	0.0283456	1
muscle	transcript-rna-seq	2	C5	GOMF	GOMF_MISFOLDED_PROTEIN_BINDING	GOMF_MISFOLDED_PROTEIN_BINDING	18	20	0.9	3	647	16479	0.0316689	1
muscle	transcript-rna-seq	2	C5	GOMF	GOMF_ACTIVE_TRANSMEMBRANE_TRANSPORTER_ACTIVITY	GOMF_ACTIVE_TRANSMEMBRANE_TRANSPORTER_ACTIVITY	325	456	0.713	20	647	16479	0.0321087	1
muscle	transcript-rna-seq	2	C5	GOMF	GOMF_HYDRO_LYASE_ACTIVITY	GOMF_HYDRO_LYASE_ACTIVITY	46	61	0.754	5	647	16479	0.0334527	1
muscle	transcript-rna-seq	2	C5	GOMF	GOMF_DELTA_CATENIN_BINDING	GOMF_DELTA_CATENIN_BINDING	8	9	0.889	2	647	16479	0.0368243	1
muscle	transcript-rna-seq	2	C5	GOMF	GOMF_L_ASPARTATE_TRANSMEMBRANE_TRANSPORTER_ACTIVITY	GOMF_L_ASPARTATE_TRANSMEMBRANE_TRANSPORTER_ACTIVITY	8	9	0.889	2	647	16479	0.0368243	1
muscle	transcript-rna-seq	2	C5	GOMF	GOMF_MITOCHONDRIAL_RIBOSOME_BINDING	GOMF_MITOCHONDRIAL_RIBOSOME_BINDING	8	9	0.889	2	647	16479	0.0368243	1
muscle	transcript-rna-seq	2	C5	GOMF	GOMF_SULFUR_AMINO_ACID_TRANSMEMBRANE_TRANSPORTER_ACTIVITY	GOMF_SULFUR_AMINO_ACID_TRANSMEMBRANE_TRANSPORTER_ACTIVITY	8	11	0.727	2	647	16479	0.0368243	1
muscle	transcript-rna-seq	2	C5	GOMF	GOMF_THREONINE_TYPE_ENDOPEPTIDASE_ACTIVITY	GOMF_THREONINE_TYPE_ENDOPEPTIDASE_ACTIVITY	8	9	0.889	2	647	16479	0.0368243	1
muscle	transcript-rna-seq	2	C5	GOMF	GOMF_OXIDOREDUCTASE_ACTIVITY_ACTING_ON_CH_OH_GROUP_OF_DONORS	GOMF_OXIDOREDUCTASE_ACTIVITY_ACTING_ON_CH_OH_GROUP_OF_DONORS	97	136	0.713	8	647	16479	0.0368403	1
muscle	transcript-rna-seq	2	C5	GOMF	GOMF_FLAVIN_ADENINE_DINUCLEOTIDE_BINDING	GOMF_FLAVIN_ADENINE_DINUCLEOTIDE_BINDING	80	88	0.909	7	647	16479	0.0374654	1
muscle	transcript-rna-seq	2	C5	GOMF	GOMF_OXIDOREDUCTASE_ACTIVITY_ACTING_ON_THE_ALDEHYDE_OR_OXO_GROUP_OF_DONORS_NAD_OR_NADP_AS_ACCEPTOR	GOMF_OXIDOREDUCTASE_ACTIVITY_ACTING_ON_THE...(10123)	33	39	0.846	4	647	16479	0.0391097	1
muscle	transcript-rna-seq	2	C5	GOMF	GOMF_ANTIPORTER_ACTIVITY	GOMF_ANTIPORTER_ACTIVITY	99	137	0.723	8	647	16479	0.0408225	1
muscle	transcript-rna-seq	2	C5	GOMF	GOMF_STRUCTURAL_CONSTITUENT_OF_RIBOSOME	GOMF_STRUCTURAL_CONSTITUENT_OF_RIBOSOME	158	169	0.935	11	647	16479	0.0472236	1
muscle	transcript-rna-seq	2	MITOCARTA	MITOCARTA	MITOCARTA_Translation	Translation	154	155	0.994	22	647	16479	1.55e-07	1.73e-05
muscle	transcript-rna-seq	2	MITOCARTA	MITOCARTA	MITOCARTA_Mitochondrial ribosome	Mitochondrial ribosome	83	83	1	14	647	16479	3.88e-06	0.00014571
muscle	transcript-rna-seq	2	MITOCARTA	MITOCARTA	MITOCARTA_Mitochondrial central dogma	Mitochondrial central dogma	229	231	0.991	25	647	16479	3.9e-06	0.00014571
muscle	transcript-rna-seq	2	MITOCARTA	MITOCARTA	MITOCARTA_Protein import, sorting and homeostasis	Protein import, sorting and homeostasis	84	86	0.977	10	647	16479	0.00163573	0.0419534
muscle	transcript-rna-seq	2	MITOCARTA	MITOCARTA	MITOCARTA_MICOS complex	MICOS complex	7	7	1	3	647	16479	0.00187292	0.0419534
muscle	transcript-rna-seq	2	MITOCARTA	MITOCARTA	MITOCARTA_Intramitochondrial membrane interactions	Intramitochondrial membrane interactions	9	9	1	3	647	16479	0.00423761	0.0615749
muscle	transcript-rna-seq	2	MITOCARTA	MITOCARTA	MITOCARTA_Proteases	Proteases	28	28	1	5	647	16479	0.00426202	0.0615749
muscle	transcript-rna-seq	2	MITOCARTA	MITOCARTA	MITOCARTA_Mitochondrial dynamics and surveillance	Mitochondrial dynamics and surveillance	96	104	0.923	10	647	16479	0.00439821	0.0615749
muscle	transcript-rna-seq	2	MITOCARTA	MITOCARTA	MITOCARTA_OXPHOS	OXPHOS	164	169	0.97	14	647	16479	0.00528787	0.0658046
muscle	transcript-rna-seq	2	MITOCARTA	MITOCARTA	MITOCARTA_Cristae formation	Cristae formation	10	11	0.909	3	647	16479	0.0058784	0.065838
muscle	transcript-rna-seq	2	MITOCARTA	MITOCARTA	MITOCARTA_SLC25A family	SLC25A family	44	51	0.863	6	647	16479	0.00709104	0.0721997
muscle	transcript-rna-seq	2	MITOCARTA	MITOCARTA	MITOCARTA_Metabolism	Metabolism	423	461	0.918	27	647	16479	0.0092733	0.0781809
muscle	transcript-rna-seq	2	MITOCARTA	MITOCARTA	MITOCARTA_Small molecule transport	Small molecule transport	76	85	0.894	8	647	16479	0.00974684	0.0781809
muscle	transcript-rna-seq	2	MITOCARTA	MITOCARTA	MITOCARTA_Protein import and sorting	Protein import and sorting	47	48	0.979	6	647	16479	0.00977262	0.0781809
muscle	transcript-rna-seq	2	MITOCARTA	MITOCARTA	MITOCARTA_Protein homeostasis	Protein homeostasis	50	51	0.98	6	647	16479	0.0131071	0.0935095
muscle	transcript-rna-seq	2	MITOCARTA	MITOCARTA	MITOCARTA_Metals and cofactors	Metals and cofactors	113	122	0.926	10	647	16479	0.0134369	0.0935095
muscle	transcript-rna-seq	2	MITOCARTA	MITOCARTA	MITOCARTA_Carnitine shuttle	Carnitine shuttle	5	5	1	2	647	16479	0.0142221	0.0935095
muscle	transcript-rna-seq	2	MITOCARTA	MITOCARTA	MITOCARTA_Carbohydrate metabolism	Carbohydrate metabolism	67	73	0.918	7	647	16479	0.0157739	0.0935095
muscle	transcript-rna-seq	2	MITOCARTA	MITOCARTA	MITOCARTA_TCA-associated	TCA-associated	14	15	0.933	3	647	16479	0.0158632	0.0935095
muscle	transcript-rna-seq	2	MITOCARTA	MITOCARTA	MITOCARTA_OXPHOS assembly factors	OXPHOS assembly factors	68	68	1	7	647	16479	0.0170086	0.0952479
muscle	transcript-rna-seq	2	MITOCARTA	MITOCARTA	MITOCARTA_Translation factors	Translation factors	15	16	0.938	3	647	16479	0.0192607	0.0969826
muscle	transcript-rna-seq	2	MITOCARTA	MITOCARTA	MITOCARTA_CIII assembly factors	CIII assembly factors	6	6	1	2	647	16479	0.020782	0.0969826
muscle	transcript-rna-seq	2	MITOCARTA	MITOCARTA	MITOCARTA_Carnitine synthesis and transport	Carnitine synthesis and transport	6	6	1	2	647	16479	0.020782	0.0969826
muscle	transcript-rna-seq	2	MITOCARTA	MITOCARTA	MITOCARTA_Malate-aspartate shuttle	Malate-aspartate shuttle	6	6	1	2	647	16479	0.020782	0.0969826
muscle	transcript-rna-seq	2	MITOCARTA	MITOCARTA	MITOCARTA_Complex III	Complex III	16	16	1	3	647	16479	0.0230276	0.103164
muscle	transcript-rna-seq	2	MITOCARTA	MITOCARTA	MITOCARTA_CIV assembly factors	CIV assembly factors	30	30	1	4	647	16479	0.028701	0.123635
muscle	transcript-rna-seq	2	MITOCARTA	MITOCARTA	MITOCARTA_Lipid metabolism	Lipid metabolism	111	123	0.902	9	647	16479	0.0305891	0.126888
muscle	transcript-rna-seq	2	MITOCARTA	MITOCARTA	MITOCARTA_Gluconeogenesis	Gluconeogenesis	8	9	0.889	2	647	16479	0.0368243	0.147297
muscle	transcript-rna-seq	2	MITOCARTA	MITOCARTA	MITOCARTA_Complex IV	Complex IV	48	51	0.941	5	647	16479	0.0392326	0.151519
muscle	transcript-rna-seq	2	MITOCARTA	MITOCARTA	MITOCARTA_Fusion	Fusion	9	9	1	2	647	16479	0.0461348	0.172237
muscle	transcript-rna-seq	2	CELLMARKER	CELLMARKER	CELLMARKER_Mesenchymal Stem Cell Dental Pulp Human	Mesenchymal Stem Cell Dental Pulp	5	5	1	2	647	16479	0.0142221	1
muscle	transcript-rna-seq	2	CELLMARKER	CELLMARKER	CELLMARKER_Pericyte Synovium Human	Pericyte Synovium	6	6	1	2	647	16479	0.020782	1
muscle	transcript-rna-seq	2	CELLMARKER	CELLMARKER	CELLMARKER_Fibroblast Synovium Human	Fibroblast Synovium	7	7	1	2	647	16479	0.0283456	1
muscle	transcript-rna-seq	2	CELLMARKER	CELLMARKER	CELLMARKER_Mesenchymal Stem Cell Lung Human	Mesenchymal Stem Cell Lung	7	7	1	2	647	16479	0.0283456	1
muscle	transcript-rna-seq	2	CELLMARKER	CELLMARKER	CELLMARKER_Stem Cell Blood Vessel Human	Stem Cell Blood Vessel	7	9	0.778	2	647	16479	0.0283456	1
muscle	transcript-rna-seq	2	CELLMARKER	CELLMARKER	CELLMARKER_Stem Cell Stomach Human	Stem Cell Stomach	7	10	0.7	2	647	16479	0.0283456	1
muscle	transcript-rna-seq	2	CELLMARKER	CELLMARKER	CELLMARKER_Cancer Stem Cell Kidney Human	Cancer Stem Cell Kidney	8	10	0.8	2	647	16479	0.0368243	1
muscle	transcript-rna-seq	2	CELLMARKER	CELLMARKER	CELLMARKER_Cancer Stem Cell Thyroid Human	Cancer Stem Cell Thyroid	8	10	0.8	2	647	16479	0.0368243	1
muscle	transcript-rna-seq	2	CELLMARKER	CELLMARKER	CELLMARKER_Hematopoietic Stem Cell Germ Human	Hematopoietic Stem Cell Germ	9	9	1	2	647	16479	0.0461348	1
muscle	transcript-rna-seq	2	CELLMARKER	CELLMARKER	CELLMARKER_CD4+ T Cell Brain Human	CD4+ T Cell Brain	21	27	0.778	3	647	16479	0.0473512	1
muscle	transcript-rna-seq	2	CELLMARKER	CELLMARKER	CELLMARKER_Stem Cell Breast Human	Stem Cell Breast	21	25	0.84	3	647	16479	0.0473512	1
muscle	transcript-rna-seq	3	C2	BIOCARTA	BIOCARTA_CB1R_PATHWAY	BIOCARTA_CB1R_PATHWAY	6	7	0.857	3	1117	16479	0.00531803	1
muscle	transcript-rna-seq	3	C2	BIOCARTA	BIOCARTA_CK1_PATHWAY	BIOCARTA_CK1_PATHWAY	13	16	0.812	4	1117	16479	0.00915362	1
muscle	transcript-rna-seq	3	C2	BIOCARTA	BIOCARTA_AHSP_PATHWAY	BIOCARTA_AHSP_PATHWAY	11	13	0.846	3	1117	16479	0.0339851	1
muscle	transcript-rna-seq	3	C2	KEGG_MEDICUS	KEGG_MEDICUS_REFERENCE_CORE_NER_REACTION	KEGG_MEDICUS_REFERENCE_CORE_NER_REACTION	27	29	0.931	5	1117	16479	0.0328538	1
muscle	transcript-rna-seq	3	C2	KEGG_MEDICUS	KEGG_MEDICUS_REFERENCE_N_GLYCAN_PRECURSOR_BIOSYNTHESIS_ALG6_TO_OST	KEGG_MEDICUS_REFERENCE_N_GLYCAN_PRECURSOR...(11116)	11	11	1	3	1117	16479	0.0339851	1
muscle	transcript-rna-seq	3	C2	KEGG_MEDICUS	KEGG_MEDICUS_REFERENCE_OKAZAKI_FRAGMENT_MATURATION	KEGG_MEDICUS_REFERENCE_OKAZAKI_FRAGMENT_MATURATION	11	11	1	3	1117	16479	0.0339851	1
muscle	transcript-rna-seq	3	C2	KEGG_MEDICUS	KEGG_MEDICUS_PATHOGEN_HPV_E7_TO_CELL_CYCLE_G1_S	KEGG_MEDICUS_PATHOGEN_HPV_E7_TO_CELL_CYCLE_G1_S	5	6	0.833	2	1117	16479	0.0400036	1
muscle	transcript-rna-seq	3	C2	PID	PID_ARF6_TRAFFICKING_PATHWAY	PID_ARF6_TRAFFICKING_PATHWAY	46	49	0.939	7	1117	16479	0.0339915	1
muscle	transcript-rna-seq	3	C2	REACTOME	REACTOME_PROCESSIVE_SYNTHESIS_ON_THE_LAGGING_STRAND	REACTOME_PROCESSIVE_SYNTHESIS_ON_THE_LAGGING_STRAND	15	15	1	5	1117	16479	0.00239935	1
muscle	transcript-rna-seq	3	C2	REACTOME	REACTOME_DARPP_32_EVENTS	REACTOME_DARPP_32_EVENTS	23	24	0.958	6	1117	16479	0.00355189	1
muscle	transcript-rna-seq	3	C2	REACTOME	REACTOME_RETROGRADE_TRANSPORT_AT_THE_TRANS_GOLGI_NETWORK	REACTOME_RETROGRADE_TRANSPORT_AT_THE_TRANS_GOLGI_NETWORK	49	49	1	9	1117	16479	0.0051249	1
muscle	transcript-rna-seq	3	C2	REACTOME	REACTOME_GOLGI_ASSOCIATED_VESICLE_BIOGENESIS	REACTOME_GOLGI_ASSOCIATED_VESICLE_BIOGENESIS	53	56	0.946	9	1117	16479	0.00867987	1
muscle	transcript-rna-seq	3	C2	REACTOME	REACTOME_SYNTHESIS_OF_PG	REACTOME_SYNTHESIS_OF_PG	7	8	0.875	3	1117	16479	0.00883965	1
muscle	transcript-rna-seq	3	C2	REACTOME	REACTOME_DISEASES_ASSOCIATED_WITH_N_GLYCOSYLATION_OF_PROTEINS	REACTOME_DISEASES_ASSOCIATED_WITH_N_GLYCOSYLATION_OF_PROTEINS	20	20	1	5	1117	16479	0.00933281	1
muscle	transcript-rna-seq	3	C2	REACTOME	REACTOME_LAGGING_STRAND_SYNTHESIS	REACTOME_LAGGING_STRAND_SYNTHESIS	20	20	1	5	1117	16479	0.00933281	1
muscle	transcript-rna-seq	3	C2	REACTOME	REACTOME_DNA_STRAND_ELONGATION	REACTOME_DNA_STRAND_ELONGATION	29	32	0.906	6	1117	16479	0.0118082	1
muscle	transcript-rna-seq	3	C2	REACTOME	REACTOME_METABOLISM_OF_NITRIC_OXIDE_NOS3_ACTIVATION_AND_REGULATION	REACTOME_METABOLISM_OF_NITRIC_OXIDE_NOS3...(12916)	14	14	1	4	1117	16479	0.0121377	1
muscle	transcript-rna-seq	3	C2	REACTOME	REACTOME_POLYMERASE_SWITCHING	REACTOME_POLYMERASE_SWITCHING	14	14	1	4	1117	16479	0.0121377	1
muscle	transcript-rna-seq	3	C2	REACTOME	REACTOME_DISEASES_OF_GLYCOSYLATION	REACTOME_DISEASES_OF_GLYCOSYLATION	119	143	0.832	15	1117	16479	0.014567	1
muscle	transcript-rna-seq	3	C2	REACTOME	REACTOME_TRANS_GOLGI_NETWORK_VESICLE_BUDDING	REACTOME_TRANS_GOLGI_NETWORK_VESICLE_BUDDING	68	72	0.944	10	1117	16479	0.015775	1
muscle	transcript-rna-seq	3	C2	REACTOME	REACTOME_LYSOSOME_VESICLE_BIOGENESIS	REACTOME_LYSOSOME_VESICLE_BIOGENESIS	31	35	0.886	6	1117	16479	0.0163136	1
muscle	transcript-rna-seq	3	C2	REACTOME	REACTOME_TELOMERE_C_STRAND_LAGGING_STRAND_SYNTHESIS	REACTOME_TELOMERE_C_STRAND_LAGGING_STRAND_SYNTHESIS	33	34	0.971	6	1117	16479	0.0218819	1
muscle	transcript-rna-seq	3	C2	REACTOME	REACTOME_BIOSYNTHESIS_OF_THE_N_GLYCAN_PRECURSOR_DOLICHOL_LIPID_LINKED_OLIGOSACCHARIDE_LLO_AND_TRANSFER_TO_A_NASCENT_PROTEIN	REACTOME_BIOSYNTHESIS_OF_THE_N_GLYCAN_PRECURSOR...(12287)	74	78	0.949	10	1117	16479	0.0271273	1
muscle	transcript-rna-seq	3	C2	REACTOME	REACTOME_POLYMERASE_SWITCHING_ON_THE_C_STRAND_OF_THE_TELOMERE	REACTOME_POLYMERASE_SWITCHING_ON_THE_C_STRAND_OF_THE_TELOMERE	26	26	1	5	1117	16479	0.0282991	1
muscle	transcript-rna-seq	3	C2	REACTOME	REACTOME_FANCONI_ANEMIA_PATHWAY	REACTOME_FANCONI_ANEMIA_PATHWAY	36	39	0.923	6	1117	16479	0.0324265	1
muscle	transcript-rna-seq	3	C2	REACTOME	REACTOME_ERYTHROCYTES_TAKE_UP_CARBON_DIOXIDE_AND_RELEASE_OXYGEN	REACTOME_ERYTHROCYTES_TAKE_UP_CARBON_DIOXIDE_AND...(12559)	11	13	0.846	3	1117	16479	0.0339851	1
muscle	transcript-rna-seq	3	C2	REACTOME	REACTOME_REGULATION_OF_GLYCOLYSIS_BY_FRUCTOSE_2_6_BISPHOSPHATE_METABOLISM	REACTOME_REGULATION_OF_GLYCOLYSIS_BY_FRUCTOSE_2_6...(13283)	11	12	0.917	3	1117	16479	0.0339851	1
muscle	transcript-rna-seq	3	C2	REACTOME	REACTOME_CLASS_I_PEROXISOMAL_MEMBRANE_PROTEIN_IMPORT	REACTOME_CLASS_I_PEROXISOMAL_MEMBRANE_PROTEIN_IMPORT	19	20	0.95	4	1117	16479	0.0359048	1
muscle	transcript-rna-seq	3	C2	REACTOME	REACTOME_METABOLISM_OF_WATER_SOLUBLE_VITAMINS_AND_COFACTORS	REACTOME_METABOLISM_OF_WATER_SOLUBLE_VITAMINS_AND_COFACTORS	111	127	0.874	13	1117	16479	0.03733	1
muscle	transcript-rna-seq	3	C2	REACTOME	REACTOME_P75NTR_NEGATIVELY_REGULATES_CELL_CYCLE_VIA_SC1	REACTOME_P75NTR_NEGATIVELY_REGULATES_CELL_CYCLE_VIA_SC1	5	6	0.833	2	1117	16479	0.0400036	1
muscle	transcript-rna-seq	3	C2	REACTOME	REACTOME_E2F_MEDIATED_REGULATION_OF_DNA_REPLICATION	REACTOME_E2F_MEDIATED_REGULATION_OF_DNA_REPLICATION	20	22	0.909	4	1117	16479	0.0425478	1
muscle	transcript-rna-seq	3	C2	REACTOME	REACTOME_METABOLISM_OF_PORPHYRINS	REACTOME_METABOLISM_OF_PORPHYRINS	20	27	0.741	4	1117	16479	0.0425478	1
muscle	transcript-rna-seq	3	C2	REACTOME	REACTOME_SYNTHESIS_OF_PROSTAGLANDINS_PG_AND_THROMBOXANES_TX	REACTOME_SYNTHESIS_OF_PROSTAGLANDINS_PG_AND...(13637)	12	15	0.8	3	1117	16479	0.0430829	1
muscle	transcript-rna-seq	3	C2	REACTOME	REACTOME_DISEASES_OF_METABOLISM	REACTOME_DISEASES_OF_METABOLISM	198	250	0.792	20	1117	16479	0.0479339	1
muscle	transcript-rna-seq	3	C2	REACTOME	REACTOME_CYTOPROTECTION_BY_HMOX1	REACTOME_CYTOPROTECTION_BY_HMOX1	60	64	0.938	8	1117	16479	0.0485283	1
muscle	transcript-rna-seq	3	C2	REACTOME	REACTOME_HDR_THROUGH_HOMOLOGOUS_RECOMBINATION_HRR	REACTOME_HDR_THROUGH_HOMOLOGOUS_RECOMBINATION_HRR	60	68	0.882	8	1117	16479	0.0485283	1
muscle	transcript-rna-seq	3	C2	WP	WP_ETHER_LIPID_BIOSYNTHESIS	WP_ETHER_LIPID_BIOSYNTHESIS	19	20	0.95	6	1117	16479	0.0012057	1
muscle	transcript-rna-seq	3	C2	WP	WP_N_GLYCAN_BIOSYNTHESIS	WP_N_GLYCAN_BIOSYNTHESIS	53	57	0.93	9	1117	16479	0.00867987	1
muscle	transcript-rna-seq	3	C2	WP	WP_EICOSANOID_SYNTHESIS	WP_EICOSANOID_SYNTHESIS	17	23	0.739	4	1117	16479	0.0245426	1
muscle	transcript-rna-seq	3	C2	WP	WP_DNA_REPLICATION	WP_DNA_REPLICATION	34	42	0.81	6	1117	16479	0.0250943	1
muscle	transcript-rna-seq	3	C2	WP	WP_PROSTAGLANDIN_AND_LEUKOTRIENE_METABOLISM_IN_SENESCENCE_WP5321	WP_PROSTAGLANDIN_AND_LEUKOTRIENE_METABOLISM_IN...(14608)	27	34	0.794	5	1117	16479	0.0328538	1
muscle	transcript-rna-seq	3	C2	WP	WP_15Q11Q13_COPY_NUMBER_VARIATION	WP_15Q11Q13_COPY_NUMBER_VARIATION	47	59	0.797	7	1117	16479	0.0376931	1
muscle	transcript-rna-seq	3	C2	WP	WP_ETHANOL_EFFECTS_ON_HISTONE_MODIFICATIONS	WP_ETHANOL_EFFECTS_ON_HISTONE_MODIFICATIONS	29	31	0.935	5	1117	16479	0.0432622	1
muscle	transcript-rna-seq	3	C5	GOBP	GOBP_PEROXISOME_ORGANIZATION	GOBP_PEROXISOME_ORGANIZATION	36	37	0.973	9	1117	16479	0.00051862	1
muscle	transcript-rna-seq	3	C5	GOBP	GOBP_PEROXISOMAL_TRANSPORT	GOBP_PEROXISOMAL_TRANSPORT	23	24	0.958	7	1117	16479	0.00060342	1
muscle	transcript-rna-seq	3	C5	GOBP	GOBP_PROTEIN_TARGETING_TO_PEROXISOME	GOBP_PROTEIN_TARGETING_TO_PEROXISOME	20	20	1	6	1117	16479	0.00162456	1
muscle	transcript-rna-seq	3	C5	GOBP	GOBP_INTERSTRAND_CROSS_LINK_REPAIR	GOBP_INTERSTRAND_CROSS_LINK_REPAIR	35	40	0.875	8	1117	16479	0.00197138	1
muscle	transcript-rna-seq	3	C5	GOBP	GOBP_OLIGOSACCHARIDE_LIPID_INTERMEDIATE_BIOSYNTHETIC_PROCESS	GOBP_OLIGOSACCHARIDE_LIPID_INTERMEDIATE...(04030)	21	21	1	6	1117	16479	0.00214534	1
muscle	transcript-rna-seq	3	C5	GOBP	GOBP_INTRACELLULAR_PROTEIN_TRANSMEMBRANE_TRANSPORT	GOBP_INTRACELLULAR_PROTEIN_TRANSMEMBRANE_TRANSPORT	52	55	0.945	10	1117	16479	0.00227832	1
muscle	transcript-rna-seq	3	C5	GOBP	GOBP_PROTEIN_IMPORT_INTO_PEROXISOME_MATRIX	GOBP_PROTEIN_IMPORT_INTO_PEROXISOME_MATRIX	15	15	1	5	1117	16479	0.00239935	1
muscle	transcript-rna-seq	3	C5	GOBP	GOBP_DIPEPTIDE_TRANSMEMBRANE_TRANSPORT	GOBP_DIPEPTIDE_TRANSMEMBRANE_TRANSPORT	5	7	0.714	3	1117	16479	0.0028	1
muscle	transcript-rna-seq	3	C5	GOBP	GOBP_PROPRIOCEPTION	GOBP_PROPRIOCEPTION	5	5	1	3	1117	16479	0.0028	1
muscle	transcript-rna-seq	3	C5	GOBP	GOBP_REGULATION_OF_MITOCHONDRIAL_GENE_EXPRESSION	GOBP_REGULATION_OF_MITOCHONDRIAL_GENE_EXPRESSION	30	30	1	7	1117	16479	0.00330324	1
muscle	transcript-rna-seq	3	C5	GOBP	GOBP_MITOCHONDRIAL_CYTOCHROME_C_OXIDASE_ASSEMBLY	GOBP_MITOCHONDRIAL_CYTOCHROME_C_OXIDASE_ASSEMBLY	23	25	0.92	6	1117	16479	0.00355189	1
muscle	transcript-rna-seq	3	C5	GOBP	GOBP_POLYPRENOL_METABOLIC_PROCESS	GOBP_POLYPRENOL_METABOLIC_PROCESS	24	24	1	6	1117	16479	0.00446837	1
muscle	transcript-rna-seq	3	C5	GOBP	GOBP_NEURON_PROJECTION_EXTENSION_INVOLVED_IN_NEURON_PROJECTION_GUIDANCE	GOBP_NEURON_PROJECTION_EXTENSION_INVOLVED_IN...(03866)	32	38	0.842	7	1117	16479	0.00485159	1
muscle	transcript-rna-seq	3	C5	GOBP	GOBP_POSITIVE_REGULATION_OF_AXON_EXTENSION_INVOLVED_IN_AXON_GUIDANCE	GOBP_POSITIVE_REGULATION_OF_AXON_EXTENSION...(04364)	6	7	0.857	3	1117	16479	0.00531803	1
muscle	transcript-rna-seq	3	C5	GOBP	GOBP_REGULATION_OF_MITOCHONDRIAL_TRANSLATION	GOBP_REGULATION_OF_MITOCHONDRIAL_TRANSLATION	25	25	1	6	1117	16479	0.00554785	1
muscle	transcript-rna-seq	3	C5	GOBP	GOBP_PROTEIN_MONOUBIQUITINATION	GOBP_PROTEIN_MONOUBIQUITINATION	42	43	0.977	8	1117	16479	0.00649367	1
muscle	transcript-rna-seq	3	C5	GOBP	GOBP_PROTEIN_N_LINKED_GLYCOSYLATION	GOBP_PROTEIN_N_LINKED_GLYCOSYLATION	62	70	0.886	10	1117	16479	0.00839902	1
muscle	transcript-rna-seq	3	C5	GOBP	GOBP_PROTEIN_TRANSMEMBRANE_TRANSPORT	GOBP_PROTEIN_TRANSMEMBRANE_TRANSPORT	63	67	0.94	10	1117	16479	0.009394	1
muscle	transcript-rna-seq	3	C5	GOBP	GOBP_RESPIRATORY_CHAIN_COMPLEX_IV_ASSEMBLY	GOBP_RESPIRATORY_CHAIN_COMPLEX_IV_ASSEMBLY	28	30	0.933	6	1117	16479	0.00992113	1
muscle	transcript-rna-seq	3	C5	GOBP	GOBP_ALCOHOL_METABOLIC_PROCESS	GOBP_ALCOHOL_METABOLIC_PROCESS	273	373	0.732	29	1117	16479	0.0108912	1
muscle	transcript-rna-seq	3	C5	GOBP	GOBP_PROTEIN_TRANSMEMBRANE_IMPORT_INTO_INTRACELLULAR_ORGANELLE	GOBP_PROTEIN_TRANSMEMBRANE_IMPORT_INTO...(05435)	37	38	0.974	7	1117	16479	0.0110533	1
muscle	transcript-rna-seq	3	C5	GOBP	GOBP_PYRIMIDINE_CONTAINING_COMPOUND_METABOLIC_PROCESS	GOBP_PYRIMIDINE_CONTAINING_COMPOUND_METABOLIC_PROCESS	76	90	0.844	11	1117	16479	0.0130733	1
muscle	transcript-rna-seq	3	C5	GOBP	GOBP_PYRIDINE_CONTAINING_COMPOUND_CATABOLIC_PROCESS	GOBP_PYRIDINE_CONTAINING_COMPOUND_CATABOLIC_PROCESS	8	8	1	3	1117	16479	0.0134365	1
muscle	transcript-rna-seq	3	C5	GOBP	GOBP_NUCLEOSIDE_PHOSPHATE_CATABOLIC_PROCESS	GOBP_NUCLEOSIDE_PHOSPHATE_CATABOLIC_PROCESS	77	88	0.875	11	1117	16479	0.0143477	1
muscle	transcript-rna-seq	3	C5	GOBP	GOBP_CARBOHYDRATE_DERIVATIVE_CATABOLIC_PROCESS	GOBP_CARBOHYDRATE_DERIVATIVE_CATABOLIC_PROCESS	143	179	0.799	17	1117	16479	0.0167707	1
muscle	transcript-rna-seq	3	C5	GOBP	GOBP_NEGATIVE_REGULATION_OF_AXON_EXTENSION_INVOLVED_IN_AXON_GUIDANCE	GOBP_NEGATIVE_REGULATION_OF_AXON_EXTENSION...(03132)	23	28	0.821	5	1117	16479	0.0171144	1
muscle	transcript-rna-seq	3	C5	GOBP	GOBP_TETRAPYRROLE_METABOLIC_PROCESS	GOBP_TETRAPYRROLE_METABOLIC_PROCESS	50	62	0.806	8	1117	16479	0.0183452	1
muscle	transcript-rna-seq	3	C5	GOBP	GOBP_ALCOHOL_BIOSYNTHETIC_PROCESS	GOBP_ALCOHOL_BIOSYNTHETIC_PROCESS	112	145	0.772	14	1117	16479	0.0191049	1
muscle	transcript-rna-seq	3	C5	GOBP	GOBP_GALACTOSE_METABOLIC_PROCESS	GOBP_GALACTOSE_METABOLIC_PROCESS	9	9	1	3	1117	16479	0.0191511	1
muscle	transcript-rna-seq	3	C5	GOBP	GOBP_RETROGRADE_TRANSPORT_VESICLE_RECYCLING_WITHIN_GOLGI	GOBP_RETROGRADE_TRANSPORT_VESICLE_RECYCLING_WITHIN_GOLGI	9	9	1	3	1117	16479	0.0191511	1
muscle	transcript-rna-seq	3	C5	GOBP	GOBP_VESICLE_TETHERING_INVOLVED_IN_EXOCYTOSIS	GOBP_VESICLE_TETHERING_INVOLVED_IN_EXOCYTOSIS	9	9	1	3	1117	16479	0.0191511	1
muscle	transcript-rna-seq	3	C5	GOBP	GOBP_POSITIVE_REGULATION_OF_MITOCHONDRIAL_TRANSLATION	GOBP_POSITIVE_REGULATION_OF_MITOCHONDRIAL_TRANSLATION	16	16	1	4	1117	16479	0.0198063	1
muscle	transcript-rna-seq	3	C5	GOBP	GOBP_NEGATIVE_REGULATION_OF_AXON_EXTENSION	GOBP_NEGATIVE_REGULATION_OF_AXON_EXTENSION	33	46	0.717	6	1117	16479	0.0218819	1
muscle	transcript-rna-seq	3	C5	GOBP	GOBP_MEMBRANE_DOCKING	GOBP_MEMBRANE_DOCKING	83	92	0.902	11	1117	16479	0.0240447	1
muscle	transcript-rna-seq	3	C5	GOBP	GOBP_DNA_DOUBLE_STRAND_BREAK_PROCESSING	GOBP_DNA_DOUBLE_STRAND_BREAK_PROCESSING	17	21	0.81	4	1117	16479	0.0245426	1
muscle	transcript-rna-seq	3	C5	GOBP	GOBP_NUCLEAR_TRANSCRIBED_MRNA_CATABOLIC_PROCESS_EXONUCLEOLYTIC	GOBP_NUCLEAR_TRANSCRIBED_MRNA_CATABOLIC_PROCESS...(03950)	17	20	0.85	4	1117	16479	0.0245426	1
muscle	transcript-rna-seq	3	C5	GOBP	GOBP_GLYCOSYLATION	GOBP_GLYCOSYLATION	184	220	0.836	20	1117	16479	0.024696	1
muscle	transcript-rna-seq	3	C5	GOBP	GOBP_EXOCYTIC_PROCESS	GOBP_EXOCYTIC_PROCESS	64	84	0.762	9	1117	16479	0.0278801	1
muscle	transcript-rna-seq	3	C5	GOBP	GOBP_PYRIMIDINE_CONTAINING_COMPOUND_CATABOLIC_PROCESS	GOBP_PYRIMIDINE_CONTAINING_COMPOUND_CATABOLIC_PROCESS	35	43	0.814	6	1117	16479	0.0286061	1
muscle	transcript-rna-seq	3	C5	GOBP	GOBP_ORGANIC_HYDROXY_COMPOUND_BIOSYNTHETIC_PROCESS	GOBP_ORGANIC_HYDROXY_COMPOUND_BIOSYNTHETIC_PROCESS	176	251	0.701	19	1117	16479	0.0298356	1
muscle	transcript-rna-seq	3	C5	GOBP	GOBP_DIOL_BIOSYNTHETIC_PROCESS	GOBP_DIOL_BIOSYNTHETIC_PROCESS	18	22	0.818	4	1117	16479	0.029905	1
muscle	transcript-rna-seq	3	C5	GOBP	GOBP_NUCLEOSIDE_METABOLIC_PROCESS	GOBP_NUCLEOSIDE_METABOLIC_PROCESS	45	55	0.818	7	1117	16479	0.0305395	1
muscle	transcript-rna-seq	3	C5	GOBP	GOBP_NUCLEOTIDE_SUGAR_METABOLIC_PROCESS	GOBP_NUCLEOTIDE_SUGAR_METABOLIC_PROCESS	36	37	0.973	6	1117	16479	0.0324265	1
muscle	transcript-rna-seq	3	C5	GOBP	GOBP_VESICLE_DOCKING_INVOLVED_IN_EXOCYTOSIS	GOBP_VESICLE_DOCKING_INVOLVED_IN_EXOCYTOSIS	36	42	0.857	6	1117	16479	0.0324265	1
muscle	transcript-rna-seq	3	C5	GOBP	GOBP_ORGANOPHOSPHATE_CATABOLIC_PROCESS	GOBP_ORGANOPHOSPHATE_CATABOLIC_PROCESS	120	147	0.816	14	1117	16479	0.0324524	1
muscle	transcript-rna-seq	3	C5	GOBP	GOBP_GLYCOSYL_COMPOUND_CATABOLIC_PROCESS	GOBP_GLYCOSYL_COMPOUND_CATABOLIC_PROCESS	27	35	0.771	5	1117	16479	0.0328538	1
muscle	transcript-rna-seq	3	C5	GOBP	GOBP_PYRIMIDINE_RIBONUCLEOTIDE_METABOLIC_PROCESS	GOBP_PYRIMIDINE_RIBONUCLEOTIDE_METABOLIC_PROCESS	27	32	0.844	5	1117	16479	0.0328538	1
muscle	transcript-rna-seq	3	C5	GOBP	GOBP_BEHAVIORAL_RESPONSE_TO_COCAINE	GOBP_BEHAVIORAL_RESPONSE_TO_COCAINE	11	14	0.786	3	1117	16479	0.0339851	1
muscle	transcript-rna-seq	3	C5	GOBP	GOBP_NUCLEOTIDE_SUGAR_TRANSMEMBRANE_TRANSPORT	GOBP_NUCLEOTIDE_SUGAR_TRANSMEMBRANE_TRANSPORT	11	12	0.917	3	1117	16479	0.0339851	1
muscle	transcript-rna-seq	3	C5	GOBP	GOBP_VESICLE_DOCKING	GOBP_VESICLE_DOCKING	56	64	0.875	8	1117	16479	0.0340632	1
muscle	transcript-rna-seq	3	C5	GOBP	GOBP_PYRIMIDINE_NUCLEOSIDE_METABOLIC_PROCESS	GOBP_PYRIMIDINE_NUCLEOSIDE_METABOLIC_PROCESS	19	24	0.792	4	1117	16479	0.0359048	1
muscle	transcript-rna-seq	3	C5	GOBP	GOBP_PYRIMIDINE_NUCLEOSIDE_MONOPHOSPHATE_METABOLIC_PROCESS	GOBP_PYRIMIDINE_NUCLEOSIDE_MONOPHOSPHATE_METABOLIC_PROCESS	19	22	0.864	4	1117	16479	0.0359048	1
muscle	transcript-rna-seq	3	C5	GOBP	GOBP_PYRIMIDINE_NUCLEOTIDE_CATABOLIC_PROCESS	GOBP_PYRIMIDINE_NUCLEOTIDE_CATABOLIC_PROCESS	19	22	0.864	4	1117	16479	0.0359048	1
muscle	transcript-rna-seq	3	C5	GOBP	GOBP_GLYCOSYL_COMPOUND_METABOLIC_PROCESS	GOBP_GLYCOSYL_COMPOUND_METABOLIC_PROCESS	67	82	0.817	9	1117	16479	0.0362048	1
muscle	transcript-rna-seq	3	C5	GOBP	GOBP_CYTOCHROME_COMPLEX_ASSEMBLY	GOBP_CYTOCHROME_COMPLEX_ASSEMBLY	37	40	0.925	6	1117	16479	0.0365632	1
muscle	transcript-rna-seq	3	C5	GOBP	GOBP_PYRIMIDINE_NUCLEOTIDE_METABOLIC_PROCESS	GOBP_PYRIMIDINE_NUCLEOTIDE_METABOLIC_PROCESS	47	54	0.87	7	1117	16479	0.0376931	1
muscle	transcript-rna-seq	3	C5	GOBP	GOBP_PTERIDINE_CONTAINING_COMPOUND_METABOLIC_PROCESS	GOBP_PTERIDINE_CONTAINING_COMPOUND_METABOLIC_PROCESS	28	33	0.848	5	1117	16479	0.0378391	1
muscle	transcript-rna-seq	3	C5	GOBP	GOBP_REGULATION_OF_ARP2_3_COMPLEX_MEDIATED_ACTIN_NUCLEATION	GOBP_REGULATION_OF_ARP2_3_COMPLEX_MEDIATED_ACTIN_NUCLEATION	28	31	0.903	5	1117	16479	0.0378391	1
muscle	transcript-rna-seq	3	C5	GOBP	GOBP_DUMP_CATABOLIC_PROCESS	GOBP_DUMP_CATABOLIC_PROCESS	5	6	0.833	2	1117	16479	0.0400036	1
muscle	transcript-rna-seq	3	C5	GOBP	GOBP_GALACTOSE_CATABOLIC_PROCESS	GOBP_GALACTOSE_CATABOLIC_PROCESS	5	5	1	2	1117	16479	0.0400036	1
muscle	transcript-rna-seq	3	C5	GOBP	GOBP_LEUKOTRIENE_TRANSPORT	GOBP_LEUKOTRIENE_TRANSPORT	5	7	0.714	2	1117	16479	0.0400036	1
muscle	transcript-rna-seq	3	C5	GOBP	GOBP_MEMBRANE_DEPOLARIZATION_DURING_AV_NODE_CELL_ACTION_POTENTIAL	GOBP_MEMBRANE_DEPOLARIZATION_DURING_AV_NODE_CELL...(02716)	5	6	0.833	2	1117	16479	0.0400036	1
muscle	transcript-rna-seq	3	C5	GOBP	GOBP_NEGATIVE_REGULATION_OF_DOPAMINE_SECRETION	GOBP_NEGATIVE_REGULATION_OF_DOPAMINE_SECRETION	5	5	1	2	1117	16479	0.0400036	1
muscle	transcript-rna-seq	3	C5	GOBP	GOBP_NITRIC_OXIDE_TRANSPORT	GOBP_NITRIC_OXIDE_TRANSPORT	5	5	1	2	1117	16479	0.0400036	1
muscle	transcript-rna-seq	3	C5	GOBP	GOBP_POSITIVE_REGULATION_OF_G0_TO_G1_TRANSITION	GOBP_POSITIVE_REGULATION_OF_G0_TO_G1_TRANSITION	5	5	1	2	1117	16479	0.0400036	1
muscle	transcript-rna-seq	3	C5	GOBP	GOBP_PROTEIN_LOCALIZATION_TO_CELL_LEADING_EDGE	GOBP_PROTEIN_LOCALIZATION_TO_CELL_LEADING_EDGE	5	5	1	2	1117	16479	0.0400036	1
muscle	transcript-rna-seq	3	C5	GOBP	GOBP_REGULATION_OF_GLYCOGEN_CATABOLIC_PROCESS	GOBP_REGULATION_OF_GLYCOGEN_CATABOLIC_PROCESS	5	7	0.714	2	1117	16479	0.0400036	1
muscle	transcript-rna-seq	3	C5	GOBP	GOBP_SPLICEOSOMAL_CONFORMATIONAL_CHANGES_TO_GENERATE_CATALYTIC_CONFORMATION	GOBP_SPLICEOSOMAL_CONFORMATIONAL_CHANGES_TO...(07435)	5	5	1	2	1117	16479	0.0400036	1
muscle	transcript-rna-seq	3	C5	GOBP	GOBP_DETECTION_OF_TEMPERATURE_STIMULUS_INVOLVED_IN_SENSORY_PERCEPTION_OF_PAIN	GOBP_DETECTION_OF_TEMPERATURE_STIMULUS_INVOLVED_IN...(01400)	12	17	0.706	3	1117	16479	0.0430829	1
muscle	transcript-rna-seq	3	C5	GOBP	GOBP_HEMOGLOBIN_BIOSYNTHETIC_PROCESS	GOBP_HEMOGLOBIN_BIOSYNTHETIC_PROCESS	12	14	0.857	3	1117	16479	0.0430829	1
muscle	transcript-rna-seq	3	C5	GOBP	GOBP_MAINTENANCE_OF_SISTER_CHROMATID_COHESION	GOBP_MAINTENANCE_OF_SISTER_CHROMATID_COHESION	12	13	0.923	3	1117	16479	0.0430829	1
muscle	transcript-rna-seq	3	C5	GOBP	GOBP_PTERIDINE_CONTAINING_COMPOUND_BIOSYNTHETIC_PROCESS	GOBP_PTERIDINE_CONTAINING_COMPOUND_BIOSYNTHETIC_PROCESS	12	13	0.923	3	1117	16479	0.0430829	1
muscle	transcript-rna-seq	3	C5	GOBP	GOBP_CYCLIC_NUCLEOTIDE_METABOLIC_PROCESS	GOBP_CYCLIC_NUCLEOTIDE_METABOLIC_PROCESS	29	41	0.707	5	1117	16479	0.0432622	1
muscle	transcript-rna-seq	3	C5	GOBP	GOBP_DE_NOVO_PROTEIN_FOLDING	GOBP_DE_NOVO_PROTEIN_FOLDING	39	41	0.951	6	1117	16479	0.0458117	1
muscle	transcript-rna-seq	3	C5	GOBP	GOBP_POLYOL_METABOLIC_PROCESS	GOBP_POLYOL_METABOLIC_PROCESS	81	109	0.743	10	1117	16479	0.046599	1
muscle	transcript-rna-seq	3	C5	GOBP	GOBP_REGULATION_OF_TRANSCRIPTION_REGULATORY_REGION_DNA_BINDING	GOBP_REGULATION_OF_TRANSCRIPTION_REGULATORY_REGION_DNA_BINDING	30	40	0.75	5	1117	16479	0.0491277	1
muscle	transcript-rna-seq	3	C5	GOCC	GOCC_REPLISOME	GOCC_REPLISOME	14	15	0.933	5	1117	16479	0.00169333	1
muscle	transcript-rna-seq	3	C5	GOCC	GOCC_REPLICATION_FORK	GOCC_REPLICATION_FORK	61	67	0.91	11	1117	16479	0.0024014	1
muscle	transcript-rna-seq	3	C5	GOCC	GOCC_ALPHA_DNA_POLYMERASE_PRIMASE_COMPLEX	GOCC_ALPHA_DNA_POLYMERASE_PRIMASE_COMPLEX	5	5	1	3	1117	16479	0.0028	1
muscle	transcript-rna-seq	3	C5	GOCC	GOCC_NUCLEAR_REPLICATION_FORK	GOCC_NUCLEAR_REPLICATION_FORK	30	34	0.882	7	1117	16479	0.00330324	1
muscle	transcript-rna-seq	3	C5	GOCC	GOCC_VESICLE_TETHERING_COMPLEX	GOCC_VESICLE_TETHERING_COMPLEX	55	57	0.965	10	1117	16479	0.00350416	1
muscle	transcript-rna-seq	3	C5	GOCC	GOCC_DENDRITIC_SPINE_MEMBRANE	GOCC_DENDRITIC_SPINE_MEMBRANE	11	15	0.733	4	1117	16479	0.00471148	1
muscle	transcript-rna-seq	3	C5	GOCC	GOCC_DNA_POLYMERASE_COMPLEX	GOCC_DNA_POLYMERASE_COMPLEX	18	19	0.947	5	1117	16479	0.00577415	1
muscle	transcript-rna-seq	3	C5	GOCC	GOCC_MICROBODY_MEMBRANE	GOCC_MICROBODY_MEMBRANE	61	65	0.938	10	1117	16479	0.00748697	1
muscle	transcript-rna-seq	3	C5	GOCC	GOCC_EXOCYST	GOCC_EXOCYST	13	14	0.929	4	1117	16479	0.00915362	1
muscle	transcript-rna-seq	3	C5	GOCC	GOCC_MICROBODY	GOCC_MICROBODY	127	146	0.87	16	1117	16479	0.0119465	1
muscle	transcript-rna-seq	3	C5	GOCC	GOCC_AGGRESOME	GOCC_AGGRESOME	31	35	0.886	6	1117	16479	0.0163136	1
muscle	transcript-rna-seq	3	C5	GOCC	GOCC_TRANS_GOLGI_NETWORK_MEMBRANE	GOCC_TRANS_GOLGI_NETWORK_MEMBRANE	89	105	0.848	12	1117	16479	0.0167189	1
muscle	transcript-rna-seq	3	C5	GOCC	GOCC_GOLGI_TRANSPORT_COMPLEX	GOCC_GOLGI_TRANSPORT_COMPLEX	9	9	1	3	1117	16479	0.0191511	1
muscle	transcript-rna-seq	3	C5	GOCC	GOCC_FLEMMING_BODY	GOCC_FLEMMING_BODY	27	35	0.771	5	1117	16479	0.0328538	1
muscle	transcript-rna-seq	3	C5	GOCC	GOCC_NUCLEOTIDE_EXCISION_REPAIR_COMPLEX	GOCC_NUCLEOTIDE_EXCISION_REPAIR_COMPLEX	11	11	1	3	1117	16479	0.0339851	1
muscle	transcript-rna-seq	3	C5	GOCC	GOCC_KATANIN_COMPLEX	GOCC_KATANIN_COMPLEX	5	5	1	2	1117	16479	0.0400036	1
muscle	transcript-rna-seq	3	C5	GOCC	GOCC_PAM_COMPLEX_TIM23_ASSOCIATED_IMPORT_MOTOR	GOCC_PAM_COMPLEX_TIM23_ASSOCIATED_IMPORT_MOTOR	5	5	1	2	1117	16479	0.0400036	1
muscle	transcript-rna-seq	3	C5	GOCC	GOCC_PHOSPHORYLASE_KINASE_COMPLEX	GOCC_PHOSPHORYLASE_KINASE_COMPLEX	5	5	1	2	1117	16479	0.0400036	1
muscle	transcript-rna-seq	3	C5	GOCC	GOCC_RNA_POLYMERASE_TRANSCRIPTION_FACTOR_SL1_COMPLEX	GOCC_RNA_POLYMERASE_TRANSCRIPTION_FACTOR_SL1_COMPLEX	5	5	1	2	1117	16479	0.0400036	1
muscle	transcript-rna-seq	3	C5	GOCC	GOCC_CENTRIOLE	GOCC_CENTRIOLE	135	157	0.86	15	1117	16479	0.0400497	1
muscle	transcript-rna-seq	3	C5	GOCC	GOCC_ORGANELLE_SUBCOMPARTMENT	GOCC_ORGANELLE_SUBCOMPARTMENT	1237	1513	0.818	99	1117	16479	0.0448176	1
muscle	transcript-rna-seq	3	C5	GOMF	GOMF_PEPTIDE_TRANSMEMBRANE_TRANSPORTER_ACTIVITY	GOMF_PEPTIDE_TRANSMEMBRANE_TRANSPORTER_ACTIVITY	8	10	0.8	4	1117	16479	0.00117826	1
muscle	transcript-rna-seq	3	C5	GOMF	GOMF_SEMAPHORIN_RECEPTOR_BINDING	GOMF_SEMAPHORIN_RECEPTOR_BINDING	19	23	0.826	5	1117	16479	0.00740574	1
muscle	transcript-rna-seq	3	C5	GOMF	GOMF_AMIDE_TRANSMEMBRANE_TRANSPORTER_ACTIVITY	GOMF_AMIDE_TRANSMEMBRANE_TRANSPORTER_ACTIVITY	35	48	0.729	7	1117	16479	0.00812045	1
muscle	transcript-rna-seq	3	C5	GOMF	GOMF_KINESIN_BINDING	GOMF_KINESIN_BINDING	36	44	0.818	7	1117	16479	0.00950451	1
muscle	transcript-rna-seq	3	C5	GOMF	GOMF_CHEMOREPELLENT_ACTIVITY	GOMF_CHEMOREPELLENT_ACTIVITY	21	28	0.75	5	1117	16479	0.0115789	1
muscle	transcript-rna-seq	3	C5	GOMF	GOMF_PHOSPHATIDYLINOSITOL_BINDING	GOMF_PHOSPHATIDYLINOSITOL_BINDING	232	276	0.841	25	1117	16479	0.0145761	1
muscle	transcript-rna-seq	3	C5	GOMF	GOMF_CYCLIN_BINDING	GOMF_CYCLIN_BINDING	31	34	0.912	6	1117	16479	0.0163136	1
muscle	transcript-rna-seq	3	C5	GOMF	GOMF_5_3_EXONUCLEASE_ACTIVITY	GOMF_5_3_EXONUCLEASE_ACTIVITY	17	19	0.895	4	1117	16479	0.0245426	1
muscle	transcript-rna-seq	3	C5	GOMF	GOMF_PHOSPHATIDYLINOSITOL_4_5_BISPHOSPHATE_5_PHOSPHATASE_ACTIVITY	GOMF_PHOSPHATIDYLINOSITOL_4_5_BISPHOSPHATE_5...(10203)	10	10	1	3	1117	16479	0.0260014	1
muscle	transcript-rna-seq	3	C5	GOMF	GOMF_DEACETYLASE_ACTIVITY	GOMF_DEACETYLASE_ACTIVITY	35	38	0.921	6	1117	16479	0.0286061	1
muscle	transcript-rna-seq	3	C5	GOMF	GOMF_GLUCOSYLTRANSFERASE_ACTIVITY	GOMF_GLUCOSYLTRANSFERASE_ACTIVITY	18	20	0.9	4	1117	16479	0.029905	1
muscle	transcript-rna-seq	3	C5	GOMF	GOMF_SMALL_MOLECULE_SENSOR_ACTIVITY	GOMF_SMALL_MOLECULE_SENSOR_ACTIVITY	36	41	0.878	6	1117	16479	0.0324265	1
muscle	transcript-rna-seq	3	C5	GOMF	GOMF_HISTONE_UBIQUITIN_LIGASE_ACTIVITY	GOMF_HISTONE_UBIQUITIN_LIGASE_ACTIVITY	11	11	1	3	1117	16479	0.0339851	1
muscle	transcript-rna-seq	3	C5	GOMF	GOMF_NUCLEOTIDE_SUGAR_TRANSMEMBRANE_TRANSPORTER_ACTIVITY	GOMF_NUCLEOTIDE_SUGAR_TRANSMEMBRANE_TRANSPORTER_ACTIVITY	11	12	0.917	3	1117	16479	0.0339851	1
muscle	transcript-rna-seq	3	C5	GOMF	GOMF_PHOSPHORIC_DIESTER_HYDROLASE_ACTIVITY	GOMF_PHOSPHORIC_DIESTER_HYDROLASE_ACTIVITY	68	89	0.764	9	1117	16479	0.0393212	1
muscle	transcript-rna-seq	3	C5	GOMF	GOMF_CHLORIDE_CHANNEL_INHIBITOR_ACTIVITY	GOMF_CHLORIDE_CHANNEL_INHIBITOR_ACTIVITY	5	6	0.833	2	1117	16479	0.0400036	1
muscle	transcript-rna-seq	3	C5	GOMF	GOMF_HISTONE_DECROTONYLASE_ACTIVITY	GOMF_HISTONE_DECROTONYLASE_ACTIVITY	5	5	1	2	1117	16479	0.0400036	1
muscle	transcript-rna-seq	3	C5	GOMF	GOMF_PHOSPHOLIPASE_D_ACTIVITY	GOMF_PHOSPHOLIPASE_D_ACTIVITY	5	6	0.833	2	1117	16479	0.0400036	1
muscle	transcript-rna-seq	3	C5	GOMF	GOMF_UBIQUITINATION_LIKE_MODIFICATION_DEPENDENT_PROTEIN_BINDING	GOMF_UBIQUITINATION_LIKE_MODIFICATION_DEPENDENT...(10688)	20	20	1	4	1117	16479	0.0425478	1
muscle	transcript-rna-seq	3	C5	GOMF	GOMF_MITOGEN_ACTIVATED_PROTEIN_KINASE_KINASE_KINASE_BINDING	GOMF_MITOGEN_ACTIVATED_PROTEIN_KINASE_KINASE...(09922)	12	15	0.8	3	1117	16479	0.0430829	1
muscle	transcript-rna-seq	3	C5	GOMF	GOMF_NUCLEOTIDASE_ACTIVITY	GOMF_NUCLEOTIDASE_ACTIVITY	12	15	0.8	3	1117	16479	0.0430829	1
muscle	transcript-rna-seq	3	C5	GOMF	GOMF_PHOSPHATIDYLINOSITOL_4_5_BISPHOSPHATE_PHOSPHATASE_ACTIVITY	GOMF_PHOSPHATIDYLINOSITOL_4_5_BISPHOSPHATE...(10205)	12	12	1	3	1117	16479	0.0430829	1
muscle	transcript-rna-seq	3	C5	GOMF	GOMF_PHOSPHORIC_ESTER_HYDROLASE_ACTIVITY	GOMF_PHOSPHORIC_ESTER_HYDROLASE_ACTIVITY	297	365	0.814	28	1117	16479	0.0480585	1
muscle	transcript-rna-seq	3	MITOCARTA	MITOCARTA	MITOCARTA_Metals and cofactors	Metals and cofactors	113	122	0.926	16	1117	16479	0.00391653	0.438651
muscle	transcript-rna-seq	3	MITOCARTA	MITOCARTA	MITOCARTA_mtRNA metabolism	mtRNA metabolism	76	76	1	10	1117	16479	0.0319567	0.913298
muscle	transcript-rna-seq	3	MITOCARTA	MITOCARTA	MITOCARTA_Sideroflexins	Sideroflexins	5	5	1	2	1117	16479	0.0400036	0.913298
muscle	transcript-rna-seq	3	CELLMARKER	CELLMARKER	CELLMARKER_SLC16A7+ Cell Lung Human	SLC16A7+ Cell Lung	830	1013	0.819	91	1117	16479	3.07e-06	0.0015277
muscle	transcript-rna-seq	3	CELLMARKER	CELLMARKER	CELLMARKER_FGFR1LowNME5- Epithelial Cell Esophagus Human	FGFR1LowNME5- Epithelial Cell Esophagus	43	49	0.878	8	1117	16479	0.00751498	1
muscle	transcript-rna-seq	3	CELLMARKER	CELLMARKER	CELLMARKER_Glial Cell Colon Human	Glial Cell Colon	19	21	0.905	4	1117	16479	0.0359048	1
muscle	transcript-rna-seq	3	CELLMARKER	CELLMARKER	CELLMARKER_Parietal Progenitor Cell Stomach Human	Parietal Progenitor Cell Stomach	5	6	0.833	2	1117	16479	0.0400036	1
muscle	transcript-rna-seq	3	CELLMARKER	CELLMARKER	CELLMARKER_Stromal Cell Colon Human	Stromal Cell Colon	20	22	0.909	4	1117	16479	0.0425478	1
muscle	transcript-rna-seq	4	C2	BIOCARTA	BIOCARTA_NOS1_PATHWAY	BIOCARTA_NOS1_PATHWAY	17	21	0.81	5	697	16479	0.00054005	1
muscle	transcript-rna-seq	4	C2	BIOCARTA	BIOCARTA_CREB_PATHWAY	BIOCARTA_CREB_PATHWAY	21	22	0.955	5	697	16479	0.00154314	1
muscle	transcript-rna-seq	4	C2	BIOCARTA	BIOCARTA_SHH_PATHWAY	BIOCARTA_SHH_PATHWAY	14	16	0.875	4	697	16479	0.00226135	1
muscle	transcript-rna-seq	4	C2	BIOCARTA	BIOCARTA_AGPCR_PATHWAY	BIOCARTA_AGPCR_PATHWAY	10	11	0.909	3	697	16479	0.00723345	1
muscle	transcript-rna-seq	4	C2	BIOCARTA	BIOCARTA_GATA3_PATHWAY	BIOCARTA_GATA3_PATHWAY	10	14	0.714	3	697	16479	0.00723345	1
muscle	transcript-rna-seq	4	C2	BIOCARTA	BIOCARTA_NO1_PATHWAY	BIOCARTA_NO1_PATHWAY	25	28	0.893	4	697	16479	0.0197788	1
muscle	transcript-rna-seq	4	C2	BIOCARTA	BIOCARTA_CCR5_PATHWAY	BIOCARTA_CCR5_PATHWAY	15	17	0.882	3	697	16479	0.0234351	1
muscle	transcript-rna-seq	4	C2	BIOCARTA	BIOCARTA_PDZS_PATHWAY	BIOCARTA_PDZS_PATHWAY	15	18	0.833	3	697	16479	0.0234351	1
muscle	transcript-rna-seq	4	C2	BIOCARTA	BIOCARTA_NFAT_PATHWAY	BIOCARTA_NFAT_PATHWAY	41	51	0.804	5	697	16479	0.0284334	1
muscle	transcript-rna-seq	4	C2	BIOCARTA	BIOCARTA_GPCR_PATHWAY	BIOCARTA_GPCR_PATHWAY	29	30	0.967	4	697	16479	0.0325386	1
muscle	transcript-rna-seq	4	C2	BIOCARTA	BIOCARTA_SARS_PATHWAY	BIOCARTA_SARS_PATHWAY	7	7	1	2	697	16479	0.0325642	1
muscle	transcript-rna-seq	4	C2	BIOCARTA	BIOCARTA_PPARA_PATHWAY	BIOCARTA_PPARA_PATHWAY	45	52	0.865	5	697	16479	0.0404469	1
muscle	transcript-rna-seq	4	C2	BIOCARTA	BIOCARTA_CFTR_PATHWAY	BIOCARTA_CFTR_PATHWAY	8	11	0.727	2	697	16479	0.0422201	1
muscle	transcript-rna-seq	4	C2	KEGG_MEDICUS	KEGG_MEDICUS_REFERENCE_ORIGIN_UNWINDING_AND_ELONGATION	KEGG_MEDICUS_REFERENCE_ORIGIN_UNWINDING_AND_ELONGATION	25	30	0.833	5	697	16479	0.00350318	1
muscle	transcript-rna-seq	4	C2	KEGG_MEDICUS	KEGG_MEDICUS_REFERENCE_BREAK_INDUCED_REPLICATION	KEGG_MEDICUS_REFERENCE_BREAK_INDUCED_REPLICATION	8	8	1	3	697	16479	0.00359665	1
muscle	transcript-rna-seq	4	C2	KEGG_MEDICUS	KEGG_MEDICUS_REFERENCE_DNA_REPLICATION_TERMINATION	KEGG_MEDICUS_REFERENCE_DNA_REPLICATION_TERMINATION	18	21	0.857	4	697	16479	0.00604237	1
muscle	transcript-rna-seq	4	C2	KEGG_MEDICUS	KEGG_MEDICUS_REFERENCE_PRE_IC_FORMATION	KEGG_MEDICUS_REFERENCE_PRE_IC_FORMATION	19	27	0.704	4	697	16479	0.00740143	1
muscle	transcript-rna-seq	4	C2	KEGG_MEDICUS	KEGG_MEDICUS_REFERENCE_TRAIP_DEPENDENT_REPLISOME_DISASSEMBLY	KEGG_MEDICUS_REFERENCE_TRAIP_DEPENDENT_REPLISOME_DISASSEMBLY	13	16	0.812	3	697	16479	0.0156837	1
muscle	transcript-rna-seq	4	C2	KEGG_MEDICUS	KEGG_MEDICUS_REFERENCE_PKA_HOLOENZYME	KEGG_MEDICUS_REFERENCE_PKA_HOLOENZYME	6	7	0.857	2	697	16479	0.0239232	1
muscle	transcript-rna-seq	4	C2	KEGG_MEDICUS	KEGG_MEDICUS_REFERENCE_LONG_PATCH_BER	KEGG_MEDICUS_REFERENCE_LONG_PATCH_BER	16	17	0.941	3	697	16479	0.0279562	1
muscle	transcript-rna-seq	4	C2	KEGG_MEDICUS	KEGG_MEDICUS_VARIANT_SCRAPIE_CONFORMATION_PRPSC_TO_PRNP_PI3K_NOX2_SIGNALING_PATHWAY	KEGG_MEDICUS_VARIANT_SCRAPIE_CONFORMATION_PRPSC_TO...(11366)	16	16	1	3	697	16479	0.0279562	1
muscle	transcript-rna-seq	4	C2	KEGG_MEDICUS	KEGG_MEDICUS_PATHOGEN_KSHV_VGPCR_TO_GNB_G_PI3K_AKT_SIGNALING_PATHWAY	KEGG_MEDICUS_PATHOGEN_KSHV_VGPCR_TO_GNB_G_PI3K_AKT...(10837)	18	24	0.75	3	697	16479	0.038278	1
muscle	transcript-rna-seq	4	C2	KEGG_MEDICUS	KEGG_MEDICUS_REFERENCE_KEAP1_NRF2_SIGNALING_PATHWAY	KEGG_MEDICUS_REFERENCE_KEAP1_NRF2_SIGNALING_PATHWAY	18	24	0.75	3	697	16479	0.038278	1
muscle	transcript-rna-seq	4	C2	KEGG_MEDICUS	KEGG_MEDICUS_REFERENCE_ICOSLG_ICOS_PI3K_SIGNALING_PATHWAY	KEGG_MEDICUS_REFERENCE_ICOSLG_ICOS_PI3K_SIGNALING_PATHWAY	8	9	0.889	2	697	16479	0.0422201	1
muscle	transcript-rna-seq	4	C2	KEGG_MEDICUS	KEGG_MEDICUS_REFERENCE_PDL_PD1_SHP_PI3K_SIGNALING_PATHWAY	KEGG_MEDICUS_REFERENCE_PDL_PD1_SHP_PI3K_SIGNALING_PATHWAY	8	9	0.889	2	697	16479	0.0422201	1
muscle	transcript-rna-seq	4	C2	KEGG_MEDICUS	KEGG_MEDICUS_VARIANT_DAB1_OVEREXPRESSION_TO_RELN_VLDLR_PI3K_SIGNALING_PATHWAY	KEGG_MEDICUS_VARIANT_DAB1_OVEREXPRESSION_TO_RELN...(11248)	8	9	0.889	2	697	16479	0.0422201	1
muscle	transcript-rna-seq	4	C2	KEGG_MEDICUS	KEGG_MEDICUS_REFERENCE_CXCR_GNB_G_PI3K_AKT_SIGNALING_PATHWAY	KEGG_MEDICUS_REFERENCE_CXCR_GNB_G_PI3K_AKT...(10956)	19	26	0.731	3	697	16479	0.0440673	1
muscle	transcript-rna-seq	4	C2	PID	PID_IL8_CXCR1_PATHWAY	PID_IL8_CXCR1_PATHWAY	25	28	0.893	4	697	16479	0.0197788	1
muscle	transcript-rna-seq	4	C2	PID	PID_NFKAPPAB_ATYPICAL_PATHWAY	PID_NFKAPPAB_ATYPICAL_PATHWAY	16	17	0.941	3	697	16479	0.0279562	1
muscle	transcript-rna-seq	4	C2	PID	PID_ERBB4_PATHWAY	PID_ERBB4_PATHWAY	31	38	0.816	4	697	16479	0.0403646	1
muscle	transcript-rna-seq	4	C2	PID	PID_IL8_CXCR2_PATHWAY	PID_IL8_CXCR2_PATHWAY	31	34	0.912	4	697	16479	0.0403646	1
muscle	transcript-rna-seq	4	C2	PID	PID_ATR_PATHWAY	PID_ATR_PATHWAY	32	39	0.821	4	697	16479	0.0446435	1
muscle	transcript-rna-seq	4	C2	REACTOME	REACTOME_UNWINDING_OF_DNA	REACTOME_UNWINDING_OF_DNA	9	12	0.75	3	697	16479	0.00522638	1
muscle	transcript-rna-seq	4	C2	REACTOME	REACTOME_DNA_STRAND_ELONGATION	REACTOME_DNA_STRAND_ELONGATION	29	32	0.906	5	697	16479	0.00681272	1
muscle	transcript-rna-seq	4	C2	REACTOME	REACTOME_HDR_THROUGH_MMEJ_ALT_NHEJ	REACTOME_HDR_THROUGH_MMEJ_ALT_NHEJ	10	12	0.833	3	697	16479	0.00723345	1
muscle	transcript-rna-seq	4	C2	REACTOME	REACTOME_METABOLISM_OF_NUCLEOTIDES	REACTOME_METABOLISM_OF_NUCLEOTIDES	87	97	0.897	9	697	16479	0.0111659	1
muscle	transcript-rna-seq	4	C2	REACTOME	REACTOME_RESOLUTION_OF_AP_SITES_VIA_THE_MULTIPLE_NUCLEOTIDE_PATCH_REPLACEMENT_PATHWAY	REACTOME_RESOLUTION_OF_AP_SITES_VIA_THE_MULTIPLE...(13329)	24	25	0.96	4	697	16479	0.0171747	1
muscle	transcript-rna-seq	4	C2	REACTOME	REACTOME_SYNTHESIS_OF_PIPS_AT_THE_PLASMA_MEMBRANE	REACTOME_SYNTHESIS_OF_PIPS_AT_THE_PLASMA_MEMBRANE	51	53	0.962	6	697	16479	0.0200304	1
muscle	transcript-rna-seq	4	C2	REACTOME	REACTOME_RECOGNITION_OF_DNA_DAMAGE_BY_PCNA_CONTAINING_REPLICATION_COMPLEX	REACTOME_RECOGNITION_OF_DNA_DAMAGE_BY_PCNA...(13254)	28	30	0.933	4	697	16479	0.0289902	1
muscle	transcript-rna-seq	4	C2	REACTOME	REACTOME_COLLAGEN_BIOSYNTHESIS_AND_MODIFYING_ENZYMES	REACTOME_COLLAGEN_BIOSYNTHESIS_AND_MODIFYING_ENZYMES	56	67	0.836	6	697	16479	0.0302988	1
muscle	transcript-rna-seq	4	C2	REACTOME	REACTOME_FORMATION_OF_WDR5_CONTAINING_HISTONE_MODIFYING_COMPLEXES	REACTOME_FORMATION_OF_WDR5_CONTAINING_HISTONE...(12635)	42	42	1	5	697	16479	0.0311919	1
muscle	transcript-rna-seq	4	C2	REACTOME	REACTOME_REGULATION_OF_FZD_BY_UBIQUITINATION	REACTOME_REGULATION_OF_FZD_BY_UBIQUITINATION	17	21	0.81	3	697	16479	0.0329054	1
muscle	transcript-rna-seq	4	C2	REACTOME	REACTOME_CYCLIN_D_ASSOCIATED_EVENTS_IN_G1	REACTOME_CYCLIN_D_ASSOCIATED_EVENTS_IN_G1	43	47	0.915	5	697	16479	0.0341124	1
muscle	transcript-rna-seq	4	C2	REACTOME	REACTOME_ADP_SIGNALLING_THROUGH_P2Y_PURINOCEPTOR_1	REACTOME_ADP_SIGNALLING_THROUGH_P2Y_PURINOCEPTOR_1	18	25	0.72	3	697	16479	0.038278	1
muscle	transcript-rna-seq	4	C2	REACTOME	REACTOME_INLA_MEDIATED_ENTRY_OF_LISTERIA_MONOCYTOGENES_INTO_HOST_CELLS	REACTOME_INLA_MEDIATED_ENTRY_OF_LISTERIA...(12781)	8	9	0.889	2	697	16479	0.0422201	1
muscle	transcript-rna-seq	4	C2	REACTOME	REACTOME_INTERLEUKIN_21_SIGNALING	REACTOME_INTERLEUKIN_21_SIGNALING	8	10	0.8	2	697	16479	0.0422201	1
muscle	transcript-rna-seq	4	C2	REACTOME	REACTOME_POLB_DEPENDENT_LONG_PATCH_BASE_EXCISION_REPAIR	REACTOME_POLB_DEPENDENT_LONG_PATCH_BASE_EXCISION_REPAIR	8	8	1	2	697	16479	0.0422201	1
muscle	transcript-rna-seq	4	C2	REACTOME	REACTOME_SYNTHESIS_OF_DIPHTHAMIDE_EEF2	REACTOME_SYNTHESIS_OF_DIPHTHAMIDE_EEF2	8	8	1	2	697	16479	0.0422201	1
muscle	transcript-rna-seq	4	C2	REACTOME	REACTOME_WNT_MEDIATED_ACTIVATION_OF_DVL	REACTOME_WNT_MEDIATED_ACTIVATION_OF_DVL	8	8	1	2	697	16479	0.0422201	1
muscle	transcript-rna-seq	4	C2	REACTOME	REACTOME_G_BETA_GAMMA_SIGNALLING_THROUGH_PI3KGAMMA	REACTOME_G_BETA_GAMMA_SIGNALLING_THROUGH_PI3KGAMMA	19	25	0.76	3	697	16479	0.0440673	1
muscle	transcript-rna-seq	4	C2	REACTOME	REACTOME_INTERLEUKIN_2_FAMILY_SIGNALING	REACTOME_INTERLEUKIN_2_FAMILY_SIGNALING	32	44	0.727	4	697	16479	0.0446435	1
muscle	transcript-rna-seq	4	C2	REACTOME	REACTOME_PI_METABOLISM	REACTOME_PI_METABOLISM	78	84	0.929	7	697	16479	0.0466603	1
muscle	transcript-rna-seq	4	C2	REACTOME	REACTOME_S_PHASE	REACTOME_S_PHASE	147	163	0.902	11	697	16479	0.0476505	1
muscle	transcript-rna-seq	4	C2	WP	WP_MICROGLIA_PATHOGEN_PHAGOCYTOSIS_PATHWAY	WP_MICROGLIA_PATHOGEN_PHAGOCYTOSIS_PATHWAY	35	40	0.875	6	697	16479	0.0031851	1
muscle	transcript-rna-seq	4	C2	WP	WP_RESOLVIN_E1_AND_RESOLVIN_D1_SIGNALING_PATHWAYS_PROMOTING_INFLAMMATION_RESOLUTION	WP_RESOLVIN_E1_AND_RESOLVIN_D1_SIGNALING_PATHWAYS...(14636)	10	12	0.833	3	697	16479	0.00723345	1
muscle	transcript-rna-seq	4	C2	WP	WP_KISSPEPTIN_KISSPEPTIN_RECEPTOR_SYSTEM_IN_THE_OVARY	WP_KISSPEPTIN_KISSPEPTIN_RECEPTOR_SYSTEM_IN_THE_OVARY	32	39	0.821	5	697	16479	0.0104119	1
muscle	transcript-rna-seq	4	C2	WP	WP_TRANSLATION_INHIBITORS_IN_CHRONICALLY_ACTIVATED_PDGFRA_CELLS	WP_TRANSLATION_INHIBITORS_IN_CHRONICALLY_ACTIVATED_PDGFRA_CELLS	46	46	1	6	697	16479	0.0124283	1
muscle	transcript-rna-seq	4	C2	WP	WP_DNA_REPLICATION	WP_DNA_REPLICATION	34	42	0.81	5	697	16479	0.0134265	1
muscle	transcript-rna-seq	4	C2	WP	WP_CILIOPATHIES	WP_CILIOPATHIES	143	184	0.777	12	697	16479	0.0183001	1
muscle	transcript-rna-seq	4	C2	WP	WP_GLUTATHIONE_METABOLISM	WP_GLUTATHIONE_METABOLISM	15	19	0.789	3	697	16479	0.0234351	1
muscle	transcript-rna-seq	4	C2	WP	WP_FLUOROACETIC_ACID_TOXICITY	WP_FLUOROACETIC_ACID_TOXICITY	6	6	1	2	697	16479	0.0239232	1
muscle	transcript-rna-seq	4	C2	WP	WP_INTERACTIONS_BETWEEN_LOXL4_AND_OXIDATIVE_STRESS_PATHWAY	WP_INTERACTIONS_BETWEEN_LOXL4_AND_OXIDATIVE_STRESS_PATHWAY	17	18	0.944	3	697	16479	0.0329054	1
muscle	transcript-rna-seq	4	C2	WP	WP_TOLL_LIKE_RECEPTOR_SIGNALING_PATHWAY	WP_TOLL_LIKE_RECEPTOR_SIGNALING_PATHWAY	73	103	0.709	7	697	16479	0.0343676	1
muscle	transcript-rna-seq	4	C2	WP	WP_MICRORNAS_IN_CARDIOMYOCYTE_HYPERTROPHY	WP_MICRORNAS_IN_CARDIOMYOCYTE_HYPERTROPHY	74	104	0.712	7	697	16479	0.0366316	1
muscle	transcript-rna-seq	4	C2	WP	WP_OSTEOBLAST_DIFFERENTIATION_AND_RELATED_DISEASES	WP_OSTEOBLAST_DIFFERENTIATION_AND_RELATED_DISEASES	93	118	0.788	8	697	16479	0.0430845	1
muscle	transcript-rna-seq	4	C2	WP	WP_G_PROTEIN_SIGNALING_PATHWAYS	WP_G_PROTEIN_SIGNALING_PATHWAYS	77	91	0.846	7	697	16479	0.044005	1
muscle	transcript-rna-seq	4	C5	GOBP	GOBP_PROTEIN_LOCALIZATION_TO_MICROTUBULE	GOBP_PROTEIN_LOCALIZATION_TO_MICROTUBULE	19	19	1	5	697	16479	0.0009459	1
muscle	transcript-rna-seq	4	C5	GOBP	GOBP_DOUBLE_STRAND_BREAK_REPAIR_VIA_BREAK_INDUCED_REPLICATION	GOBP_DOUBLE_STRAND_BREAK_REPAIR_VIA_BREAK_INDUCED_REPLICATION	9	12	0.75	3	697	16479	0.00522638	1
muscle	transcript-rna-seq	4	C5	GOBP	GOBP_3_UTR_MEDIATED_MRNA_STABILIZATION	GOBP_3_UTR_MEDIATED_MRNA_STABILIZATION	19	25	0.76	4	697	16479	0.00740143	1
muscle	transcript-rna-seq	4	C5	GOBP	GOBP_PROTEIN_LOCALIZATION_TO_CYTOSKELETON	GOBP_PROTEIN_LOCALIZATION_TO_CYTOSKELETON	55	59	0.932	7	697	16479	0.0081652	1
muscle	transcript-rna-seq	4	C5	GOBP	GOBP_CILIUM_ORGANIZATION	GOBP_CILIUM_ORGANIZATION	317	432	0.734	23	697	16479	0.00853258	1
muscle	transcript-rna-seq	4	C5	GOBP	GOBP_MULTICELLULAR_ORGANISMAL_LEVEL_IRON_ION_HOMEOSTASIS	GOBP_MULTICELLULAR_ORGANISMAL_LEVEL_IRON_ION_HOMEOSTASIS	20	25	0.8	4	697	16479	0.00894737	1
muscle	transcript-rna-seq	4	C5	GOBP	GOBP_NEUTROPHIL_EXTRAVASATION	GOBP_NEUTROPHIL_EXTRAVASATION	11	14	0.786	3	697	16479	0.00963657	1
muscle	transcript-rna-seq	4	C5	GOBP	GOBP_PROTEIN_INSERTION_INTO_ER_MEMBRANE_BY_STOP_TRANSFER_MEMBRANE_ANCHOR_SEQUENCE	GOBP_PROTEIN_INSERTION_INTO_ER_MEMBRANE_BY_STOP...(05316)	11	11	1	3	697	16479	0.00963657	1
muscle	transcript-rna-seq	4	C5	GOBP	GOBP_EARLY_ENDOSOME_TO_GOLGI_TRANSPORT	GOBP_EARLY_ENDOSOME_TO_GOLGI_TRANSPORT	12	13	0.923	3	697	16479	0.0124499	1
muscle	transcript-rna-seq	4	C5	GOBP	GOBP_GOLGI_TO_LYSOSOME_TRANSPORT	GOBP_GOLGI_TO_LYSOSOME_TRANSPORT	12	12	1	3	697	16479	0.0124499	1
muscle	transcript-rna-seq	4	C5	GOBP	GOBP_REGULATION_OF_DNA_TEMPLATED_DNA_REPLICATION_INITIATION	GOBP_REGULATION_OF_DNA_TEMPLATED_DNA_REPLICATION_INITIATION	12	15	0.8	3	697	16479	0.0124499	1
muscle	transcript-rna-seq	4	C5	GOBP	GOBP_UBIQUITIN_DEPENDENT_PROTEIN_CATABOLIC_PROCESS_VIA_THE_C_END_DEGRON_RULE_PATHWAY	GOBP_UBIQUITIN_DEPENDENT_PROTEIN_CATABOLIC_PROCESS...(07777)	12	12	1	3	697	16479	0.0124499	1
muscle	transcript-rna-seq	4	C5	GOBP	GOBP_PHOSPHATIDYLINOSITOL_PHOSPHATE_BIOSYNTHETIC_PROCESS	GOBP_PHOSPHATIDYLINOSITOL_PHOSPHATE_BIOSYNTHETIC_PROCESS	60	66	0.909	7	697	16479	0.0129746	1
muscle	transcript-rna-seq	4	C5	GOBP	GOBP_INTRACILIARY_RETROGRADE_TRANSPORT	GOBP_INTRACILIARY_RETROGRADE_TRANSPORT	13	14	0.929	3	697	16479	0.0156837	1
muscle	transcript-rna-seq	4	C5	GOBP	GOBP_LYSOSOMAL_MICROAUTOPHAGY	GOBP_LYSOSOMAL_MICROAUTOPHAGY	13	13	1	3	697	16479	0.0156837	1
muscle	transcript-rna-seq	4	C5	GOBP	GOBP_DETOXIFICATION_OF_NITROGEN_COMPOUND	GOBP_DETOXIFICATION_OF_NITROGEN_COMPOUND	5	5	1	2	697	16479	0.0164051	1
muscle	transcript-rna-seq	4	C5	GOBP	GOBP_POSITIVE_REGULATION_OF_TOLL_LIKE_RECEPTOR_2_SIGNALING_PATHWAY	GOBP_POSITIVE_REGULATION_OF_TOLL_LIKE_RECEPTOR_2...(05088)	5	6	0.833	2	697	16479	0.0164051	1
muscle	transcript-rna-seq	4	C5	GOBP	GOBP_REGULATION_OF_3_UTR_MEDIATED_MRNA_STABILIZATION	GOBP_REGULATION_OF_3_UTR_MEDIATED_MRNA_STABILIZATION	5	6	0.833	2	697	16479	0.0164051	1
muscle	transcript-rna-seq	4	C5	GOBP	GOBP_REGULATION_OF_CARDIAC_MUSCLE_CONTRACTION	GOBP_REGULATION_OF_CARDIAC_MUSCLE_CONTRACTION	63	78	0.808	7	697	16479	0.0166862	1
muscle	transcript-rna-seq	4	C5	GOBP	GOBP_CARDIAC_MUSCLE_CELL_ACTION_POTENTIAL	GOBP_CARDIAC_MUSCLE_CELL_ACTION_POTENTIAL	64	76	0.842	7	697	16479	0.0180747	1
muscle	transcript-rna-seq	4	C5	GOBP	GOBP_REGULATION_OF_CARDIAC_MUSCLE_CELL_ACTION_POTENTIAL	GOBP_REGULATION_OF_CARDIAC_MUSCLE_CELL_ACTION_POTENTIAL	26	29	0.897	4	697	16479	0.0226134	1
muscle	transcript-rna-seq	4	C5	GOBP	GOBP_CARDIAC_MUSCLE_CELL_CARDIAC_MUSCLE_CELL_ADHESION	GOBP_CARDIAC_MUSCLE_CELL_CARDIAC_MUSCLE_CELL_ADHESION	6	7	0.857	2	697	16479	0.0239232	1
muscle	transcript-rna-seq	4	C5	GOBP	GOBP_POSITIVE_REGULATION_OF_PROTEIN_LOCALIZATION_TO_CELL_CORTEX	GOBP_POSITIVE_REGULATION_OF_PROTEIN_LOCALIZATION...(04958)	6	6	1	2	697	16479	0.0239232	1
muscle	transcript-rna-seq	4	C5	GOBP	GOBP_SMOOTHENED_SIGNALING_PATHWAY_INVOLVED_IN_VENTRAL_SPINAL_CORD_PATTERNING	GOBP_SMOOTHENED_SIGNALING_PATHWAY_INVOLVED_IN...(07352)	6	8	0.75	2	697	16479	0.0239232	1
muscle	transcript-rna-seq	4	C5	GOBP	GOBP_PROTEIN_TETRAMERIZATION	GOBP_PROTEIN_TETRAMERIZATION	69	90	0.767	7	697	16479	0.0262458	1
muscle	transcript-rna-seq	4	C5	GOBP	GOBP_SKELETAL_MUSCLE_CONTRACTION	GOBP_SKELETAL_MUSCLE_CONTRACTION	42	46	0.913	5	697	16479	0.0311919	1
muscle	transcript-rna-seq	4	C5	GOBP	GOBP_DNA_STRAND_RESECTION_INVOLVED_IN_REPLICATION_FORK_PROCESSING	GOBP_DNA_STRAND_RESECTION_INVOLVED_IN_REPLICATION...(01494)	7	8	0.875	2	697	16479	0.0325642	1
muscle	transcript-rna-seq	4	C5	GOBP	GOBP_LATE_NUCLEOPHAGY	GOBP_LATE_NUCLEOPHAGY	7	8	0.875	2	697	16479	0.0325642	1
muscle	transcript-rna-seq	4	C5	GOBP	GOBP_NEGATIVE_REGULATION_OF_CAMP_DEPENDENT_PROTEIN_KINASE_ACTIVITY	GOBP_NEGATIVE_REGULATION_OF_CAMP_DEPENDENT_PROTEIN...(03160)	7	9	0.778	2	697	16479	0.0325642	1
muscle	transcript-rna-seq	4	C5	GOBP	GOBP_REGULATION_OF_MICROTUBULE_BINDING	GOBP_REGULATION_OF_MICROTUBULE_BINDING	7	7	1	2	697	16479	0.0325642	1
muscle	transcript-rna-seq	4	C5	GOBP	GOBP_REGULATION_OF_PROTEIN_LOCALIZATION_TO_CELL_CORTEX	GOBP_REGULATION_OF_PROTEIN_LOCALIZATION_TO_CELL_CORTEX	7	9	0.778	2	697	16479	0.0325642	1
muscle	transcript-rna-seq	4	C5	GOBP	GOBP_REGULATION_OF_SKELETAL_MUSCLE_CONTRACTION_BY_CALCIUM_ION_SIGNALING	GOBP_REGULATION_OF_SKELETAL_MUSCLE_CONTRACTION_BY...(06641)	7	7	1	2	697	16479	0.0325642	1
muscle	transcript-rna-seq	4	C5	GOBP	GOBP_DNA_UNWINDING_INVOLVED_IN_DNA_REPLICATION	GOBP_DNA_UNWINDING_INVOLVED_IN_DNA_REPLICATION	17	21	0.81	3	697	16479	0.0329054	1
muscle	transcript-rna-seq	4	C5	GOBP	GOBP_TAIL_ANCHORED_MEMBRANE_PROTEIN_INSERTION_INTO_ER_MEMBRANE	GOBP_TAIL_ANCHORED_MEMBRANE_PROTEIN_INSERTION_INTO_ER_MEMBRANE	17	17	1	3	697	16479	0.0329054	1
muscle	transcript-rna-seq	4	C5	GOBP	GOBP_NEGATIVE_REGULATION_OF_NEURON_PROJECTION_DEVELOPMENT	GOBP_NEGATIVE_REGULATION_OF_NEURON_PROJECTION_DEVELOPMENT	105	140	0.75	9	697	16479	0.0337595	1
muscle	transcript-rna-seq	4	C5	GOBP	GOBP_VENTRICULAR_CARDIAC_MUSCLE_CELL_ACTION_POTENTIAL	GOBP_VENTRICULAR_CARDIAC_MUSCLE_CELL_ACTION_POTENTIAL	30	35	0.857	4	697	16479	0.0363297	1
muscle	transcript-rna-seq	4	C5	GOBP	GOBP_NUCLEOPHAGY	GOBP_NUCLEOPHAGY	18	19	0.947	3	697	16479	0.038278	1
muscle	transcript-rna-seq	4	C5	GOBP	GOBP_REGULATION_OF_SKELETAL_MUSCLE_CONTRACTION	GOBP_REGULATION_OF_SKELETAL_MUSCLE_CONTRACTION	18	18	1	3	697	16479	0.038278	1
muscle	transcript-rna-seq	4	C5	GOBP	GOBP_REGULATION_OF_ACTION_POTENTIAL	GOBP_REGULATION_OF_ACTION_POTENTIAL	45	59	0.763	5	697	16479	0.0404469	1
muscle	transcript-rna-seq	4	C5	GOBP	GOBP_DEOXYRIBONUCLEOSIDE_MONOPHOSPHATE_BIOSYNTHETIC_PROCESS	GOBP_DEOXYRIBONUCLEOSIDE_MONOPHOSPHATE...(01365)	8	9	0.889	2	697	16479	0.0422201	1
muscle	transcript-rna-seq	4	C5	GOBP	GOBP_HEME_TRANSPORT	GOBP_HEME_TRANSPORT	8	10	0.8	2	697	16479	0.0422201	1
muscle	transcript-rna-seq	4	C5	GOBP	GOBP_NEGATIVE_REGULATION_OF_TELOMERE_CAPPING	GOBP_NEGATIVE_REGULATION_OF_TELOMERE_CAPPING	8	8	1	2	697	16479	0.0422201	1
muscle	transcript-rna-seq	4	C5	GOBP	GOBP_N_ACYLPHOSPHATIDYLETHANOLAMINE_METABOLIC_PROCESS	GOBP_N_ACYLPHOSPHATIDYLETHANOLAMINE_METABOLIC_PROCESS	8	9	0.889	2	697	16479	0.0422201	1
muscle	transcript-rna-seq	4	C5	GOBP	GOBP_POSITIVE_REGULATION_OF_NEURON_PROJECTION_ARBORIZATION	GOBP_POSITIVE_REGULATION_OF_NEURON_PROJECTION_ARBORIZATION	8	8	1	2	697	16479	0.0422201	1
muscle	transcript-rna-seq	4	C5	GOBP	GOBP_POSITIVE_REGULATION_OF_RYANODINE_SENSITIVE_CALCIUM_RELEASE_CHANNEL_ACTIVITY	GOBP_POSITIVE_REGULATION_OF_RYANODINE_SENSITIVE...(05020)	8	8	1	2	697	16479	0.0422201	1
muscle	transcript-rna-seq	4	C5	GOBP	GOBP_POSITIVE_REGULATION_OF_SISTER_CHROMATID_COHESION	GOBP_POSITIVE_REGULATION_OF_SISTER_CHROMATID_COHESION	8	9	0.889	2	697	16479	0.0422201	1
muscle	transcript-rna-seq	4	C5	GOBP	GOBP_REGULATION_OF_PROTEIN_FOLDING	GOBP_REGULATION_OF_PROTEIN_FOLDING	8	8	1	2	697	16479	0.0422201	1
muscle	transcript-rna-seq	4	C5	GOBP	GOBP_AUTOPHAGOSOME_ORGANIZATION	GOBP_AUTOPHAGOSOME_ORGANIZATION	110	121	0.909	9	697	16479	0.0434698	1
muscle	transcript-rna-seq	4	C5	GOBP	GOBP_REGULATION_OF_CARDIAC_MUSCLE_CONTRACTION_BY_REGULATION_OF_THE_RELEASE_OF_SEQUESTERED_CALCIUM_ION	GOBP_REGULATION_OF_CARDIAC_MUSCLE_CONTRACTION_BY...(05729)	19	22	0.864	3	697	16479	0.0440673	1
muscle	transcript-rna-seq	4	C5	GOBP	GOBP_POSTSYNAPTIC_MEMBRANE_ORGANIZATION	GOBP_POSTSYNAPTIC_MEMBRANE_ORGANIZATION	32	39	0.821	4	697	16479	0.0446435	1
muscle	transcript-rna-seq	4	C5	GOBP	GOBP_DNA_REPLICATION	GOBP_DNA_REPLICATION	238	279	0.853	16	697	16479	0.0460699	1
muscle	transcript-rna-seq	4	C5	GOBP	GOBP_PROTEIN_HOMOTETRAMERIZATION	GOBP_PROTEIN_HOMOTETRAMERIZATION	47	59	0.797	5	697	16479	0.0474485	1
muscle	transcript-rna-seq	4	C5	GOCC	GOCC_PHOSPHATIDYLINOSITOL_3_KINASE_COMPLEX_CLASS_I	GOCC_PHOSPHATIDYLINOSITOL_3_KINASE_COMPLEX_CLASS_I	9	9	1	4	697	16479	0.00033719	1
muscle	transcript-rna-seq	4	C5	GOCC	GOCC_TRANSFERASE_COMPLEX	GOCC_TRANSFERASE_COMPLEX	766	861	0.89	51	697	16479	0.00090136	1
muscle	transcript-rna-seq	4	C5	GOCC	GOCC_UBIQUITIN_LIGASE_COMPLEX	GOCC_UBIQUITIN_LIGASE_COMPLEX	288	314	0.917	23	697	16479	0.0026978	1
muscle	transcript-rna-seq	4	C5	GOCC	GOCC_CMG_COMPLEX	GOCC_CMG_COMPLEX	8	11	0.727	3	697	16479	0.00359665	1
muscle	transcript-rna-seq	4	C5	GOCC	GOCC_PHOSPHATIDYLINOSITOL_3_KINASE_COMPLEX	GOCC_PHOSPHATIDYLINOSITOL_3_KINASE_COMPLEX	26	29	0.897	5	697	16479	0.00418866	1
muscle	transcript-rna-seq	4	C5	GOCC	GOCC_EMC_COMPLEX	GOCC_EMC_COMPLEX	10	10	1	3	697	16479	0.00723345	1
muscle	transcript-rna-seq	4	C5	GOCC	GOCC_INTERCELLULAR_BRIDGE	GOCC_INTERCELLULAR_BRIDGE	68	92	0.739	8	697	16479	0.00775707	1
muscle	transcript-rna-seq	4	C5	GOCC	GOCC_SPINDLE_POLE	GOCC_SPINDLE_POLE	151	176	0.858	13	697	16479	0.0118338	1
muscle	transcript-rna-seq	4	C5	GOCC	GOCC_CILIARY_TRANSITION_ZONE	GOCC_CILIARY_TRANSITION_ZONE	61	73	0.836	7	697	16479	0.0141383	1
muscle	transcript-rna-seq	4	C5	GOCC	GOCC_RAGULATOR_COMPLEX	GOCC_RAGULATOR_COMPLEX	5	5	1	2	697	16479	0.0164051	1
muscle	transcript-rna-seq	4	C5	GOCC	GOCC_CILIARY_BASE	GOCC_CILIARY_BASE	36	47	0.766	5	697	16479	0.0169795	1
muscle	transcript-rna-seq	4	C5	GOCC	GOCC_CULLIN_RING_UBIQUITIN_LIGASE_COMPLEX	GOCC_CULLIN_RING_UBIQUITIN_LIGASE_COMPLEX	160	182	0.879	13	697	16479	0.0184095	1
muscle	transcript-rna-seq	4	C5	GOCC	GOCC_DYSTROPHIN_ASSOCIATED_GLYCOPROTEIN_COMPLEX	GOCC_DYSTROPHIN_ASSOCIATED_GLYCOPROTEIN_COMPLEX	14	18	0.778	3	697	16479	0.0193443	1
muscle	transcript-rna-seq	4	C5	GOCC	GOCC_NUCLEAR_UBIQUITIN_LIGASE_COMPLEX	GOCC_NUCLEAR_UBIQUITIN_LIGASE_COMPLEX	39	44	0.886	5	697	16479	0.023393	1
muscle	transcript-rna-seq	4	C5	GOCC	GOCC_ENZYME_ACTIVATOR_COMPLEX	GOCC_ENZYME_ACTIVATOR_COMPLEX	16	16	1	3	697	16479	0.0279562	1
muscle	transcript-rna-seq	4	C5	GOCC	GOCC_CHROMOSOMAL_REGION	GOCC_CHROMOSOMAL_REGION	319	399	0.799	21	697	16479	0.0304365	1
muscle	transcript-rna-seq	4	C5	GOCC	GOCC_CILIARY_BASAL_BODY	GOCC_CILIARY_BASAL_BODY	137	171	0.801	11	697	16479	0.0309155	1
muscle	transcript-rna-seq	4	C5	GOCC	GOCC_GLYCOPROTEIN_COMPLEX	GOCC_GLYCOPROTEIN_COMPLEX	17	23	0.739	3	697	16479	0.0329054	1
muscle	transcript-rna-seq	4	C5	GOCC	GOCC_AUTOPHAGOSOME	GOCC_AUTOPHAGOSOME	105	117	0.897	9	697	16479	0.0337595	1
muscle	transcript-rna-seq	4	C5	GOCC	GOCC_COMPLEX_OF_COLLAGEN_TRIMERS	GOCC_COMPLEX_OF_COLLAGEN_TRIMERS	18	21	0.857	3	697	16479	0.038278	1
muscle	transcript-rna-seq	4	C5	GOCC	GOCC_INTRACILIARY_TRANSPORT_PARTICLE_A	GOCC_INTRACILIARY_TRANSPORT_PARTICLE_A	8	8	1	2	697	16479	0.0422201	1
muscle	transcript-rna-seq	4	C5	GOCC	GOCC_MCM_COMPLEX	GOCC_MCM_COMPLEX	8	8	1	2	697	16479	0.0422201	1
muscle	transcript-rna-seq	4	C5	GOCC	GOCC_TRANSFERASE_COMPLEX_TRANSFERRING_PHOSPHORUS_CONTAINING_GROUPS	GOCC_TRANSFERASE_COMPLEX_TRANSFERRING_PHOSPHORUS...(08899)	259	306	0.846	17	697	16479	0.0490228	1
muscle	transcript-rna-seq	4	C5	GOMF	GOMF_1_PHOSPHATIDYLINOSITOL_4_5_BISPHOSPHATE_3_KINASE_ACTIVITY	GOMF_1_PHOSPHATIDYLINOSITOL_4_5_BISPHOSPHATE_3...(08962)	7	7	1	3	697	16479	0.00232059	1
muscle	transcript-rna-seq	4	C5	GOMF	GOMF_PROTEIN_BINDING_INVOLVED_IN_HETEROTYPIC_CELL_CELL_ADHESION	GOMF_PROTEIN_BINDING_INVOLVED_IN_HETEROTYPIC_CELL_CELL_ADHESION	9	12	0.75	3	697	16479	0.00522638	1
muscle	transcript-rna-seq	4	C5	GOMF	GOMF_SINGLE_STRANDED_DNA_HELICASE_ACTIVITY	GOMF_SINGLE_STRANDED_DNA_HELICASE_ACTIVITY	21	23	0.913	4	697	16479	0.0106895	1
muscle	transcript-rna-seq	4	C5	GOMF	GOMF_CELL_ADHESIVE_PROTEIN_BINDING_INVOLVED_IN_BUNDLE_OF_HIS_CELL_PURKINJE_MYOCYTE_COMMUNICATION	GOMF_CELL_ADHESIVE_PROTEIN_BINDING_INVOLVED_IN...(09260)	5	5	1	2	697	16479	0.0164051	1
muscle	transcript-rna-seq	4	C5	GOMF	GOMF_D1_DOPAMINE_RECEPTOR_BINDING	GOMF_D1_DOPAMINE_RECEPTOR_BINDING	5	6	0.833	2	697	16479	0.0164051	1
muscle	transcript-rna-seq	4	C5	GOMF	GOMF_DEOXYRIBONUCLEOTIDE_BINDING	GOMF_DEOXYRIBONUCLEOTIDE_BINDING	5	5	1	2	697	16479	0.0164051	1
muscle	transcript-rna-seq	4	C5	GOMF	GOMF_PHOSPHATIDYLINOSITOL_KINASE_ACTIVITY	GOMF_PHOSPHATIDYLINOSITOL_KINASE_ACTIVITY	24	26	0.923	4	697	16479	0.0171747	1
muscle	transcript-rna-seq	4	C5	GOMF	GOMF_ALDEHYDE_DEHYDROGENASE_NAD_P_PLUS_ACTIVITY	GOMF_ALDEHYDE_DEHYDROGENASE_NAD_P_PLUS_ACTIVITY	14	17	0.824	3	697	16479	0.0193443	1
muscle	transcript-rna-seq	4	C5	GOMF	GOMF_TRANSFERASE_ACTIVITY_TRANSFERRING_ALKYL_OR_ARYL_OTHER_THAN_METHYL_GROUPS	GOMF_TRANSFERASE_ACTIVITY_TRANSFERRING_ALKYL_OR...(10625)	53	62	0.855	6	697	16479	0.0237998	1
muscle	transcript-rna-seq	4	C5	GOMF	GOMF_1_PHOSPHATIDYLINOSITOL_4_PHOSPHATE_3_KINASE_ACTIVITY	GOMF_1_PHOSPHATIDYLINOSITOL_4_PHOSPHATE_3_KINASE_ACTIVITY	6	7	0.857	2	697	16479	0.0239232	1
muscle	transcript-rna-seq	4	C5	GOMF	GOMF_GLYCERALDEHYDE_3_PHOSPHATE_DEHYDROGENASE_NADPLUS_NON_PHOSPHORYLATING_ACTIVITY	GOMF_GLYCERALDEHYDE_3_PHOSPHATE_DEHYDROGENASE...(09558)	6	7	0.857	2	697	16479	0.0239232	1
muscle	transcript-rna-seq	4	C5	GOMF	GOMF_NADPLUS_PROTEIN_ADP_RIBOSYLTRANSFERASE_ACTIVITY	GOMF_NADPLUS_PROTEIN_ADP_RIBOSYLTRANSFERASE_ACTIVITY	27	28	0.964	4	697	16479	0.0256827	1
muscle	transcript-rna-seq	4	C5	GOMF	GOMF_PROTEIN_SERINE_THREONINE_TYROSINE_KINASE_ACTIVITY	GOMF_PROTEIN_SERINE_THREONINE_TYROSINE_KINASE_ACTIVITY	40	45	0.889	5	697	16479	0.0258347	1
muscle	transcript-rna-seq	4	C5	GOMF	GOMF_ALPHA_CATENIN_BINDING	GOMF_ALPHA_CATENIN_BINDING	7	10	0.7	2	697	16479	0.0325642	1
muscle	transcript-rna-seq	4	C5	GOMF	GOMF_SELENIUM_BINDING	GOMF_SELENIUM_BINDING	7	9	0.778	2	697	16479	0.0325642	1
muscle	transcript-rna-seq	4	C5	GOMF	GOMF_MEMBRANE_INSERTASE_ACTIVITY	GOMF_MEMBRANE_INSERTASE_ACTIVITY	17	17	1	3	697	16479	0.0329054	1
muscle	transcript-rna-seq	4	C5	GOMF	GOMF_HEME_TRANSMEMBRANE_TRANSPORTER_ACTIVITY	GOMF_HEME_TRANSMEMBRANE_TRANSPORTER_ACTIVITY	8	9	0.889	2	697	16479	0.0422201	1
muscle	transcript-rna-seq	4	C5	GOMF	GOMF_CALCIUM_CHANNEL_REGULATOR_ACTIVITY	GOMF_CALCIUM_CHANNEL_REGULATOR_ACTIVITY	33	46	0.717	4	697	16479	0.0491662	1
muscle	transcript-rna-seq	4	CELLMARKER	CELLMARKER	CELLMARKER_Regulatory T (Treg) Cell Peripheral Blood Human	Regulatory T (Treg) Cell Peripheral Blood	35	49	0.714	5	697	16479	0.0151334	1
muscle	transcript-rna-seq	4	CELLMARKER	CELLMARKER	CELLMARKER_T Helper 2(Th2) Cell Skin Human	T Helper 2(Th2) Cell Skin	6	7	0.857	2	697	16479	0.0239232	1
muscle	transcript-rna-seq	4	CELLMARKER	CELLMARKER	CELLMARKER_Macrophage Colorectum Human	Macrophage Colorectum	7	8	0.875	2	697	16479	0.0325642	1
muscle	transcript-rna-seq	4	CELLMARKER	CELLMARKER	CELLMARKER_Macrophage Liver Human	Macrophage Liver	18	25	0.72	3	697	16479	0.038278	1
muscle	transcript-rna-seq	5	C2	BIOCARTA	BIOCARTA_CLASSIC_PATHWAY	BIOCARTA_CLASSIC_PATHWAY	12	15	0.8	4	601	16479	0.00068616	0.504674
muscle	transcript-rna-seq	5	C2	BIOCARTA	BIOCARTA_COMP_PATHWAY	BIOCARTA_COMP_PATHWAY	16	20	0.8	4	601	16479	0.00224591	0.504674
muscle	transcript-rna-seq	5	C2	BIOCARTA	BIOCARTA_RECK_PATHWAY	BIOCARTA_RECK_PATHWAY	9	9	1	3	601	16479	0.00343903	0.631865
muscle	transcript-rna-seq	5	C2	BIOCARTA	BIOCARTA_VDR_PATHWAY	BIOCARTA_VDR_PATHWAY	24	24	1	4	601	16479	0.0104112	0.89561
muscle	transcript-rna-seq	5	C2	BIOCARTA	BIOCARTA_IL7_PATHWAY	BIOCARTA_IL7_PATHWAY	14	16	0.875	3	601	16479	0.0130087	0.89561
muscle	transcript-rna-seq	5	C2	BIOCARTA	BIOCARTA_CHEMICAL_PATHWAY	BIOCARTA_CHEMICAL_PATHWAY	18	18	1	3	601	16479	0.0261832	0.902013
muscle	transcript-rna-seq	5	C2	BIOCARTA	BIOCARTA_P53HYPOXIA_PATHWAY	BIOCARTA_P53HYPOXIA_PATHWAY	21	21	1	3	601	16479	0.0393857	1
muscle	transcript-rna-seq	5	C2	BIOCARTA	BIOCARTA_RANMS_PATHWAY	BIOCARTA_RANMS_PATHWAY	9	10	0.9	2	601	16479	0.0403279	1
muscle	transcript-rna-seq	5	C2	BIOCARTA	BIOCARTA_HER2_PATHWAY	BIOCARTA_HER2_PATHWAY	22	23	0.957	3	601	16479	0.044406	1
muscle	transcript-rna-seq	5	C2	KEGG_MEDICUS	KEGG_MEDICUS_REFERENCE_TRANSCRIPTIONAL_ACTIVATION_BY_ACETYLATION_OF_H3K27	KEGG_MEDICUS_REFERENCE_TRANSCRIPTIONAL_ACTIVATION...(11199)	13	15	0.867	4	601	16479	0.00096267	0.504674
muscle	transcript-rna-seq	5	C2	KEGG_MEDICUS	KEGG_MEDICUS_REFERENCE_CLASSICAL_PATHWAY_OF_COMPLEMENT_CASCADE_C4_C2_TO_C3_CONVERTASE_FORMATION	KEGG_MEDICUS_REFERENCE_CLASSICAL_PATHWAY_OF...(10936)	8	8	1	3	601	16479	0.00235624	0.504674
muscle	transcript-rna-seq	5	C2	KEGG_MEDICUS	KEGG_MEDICUS_REFERENCE_BLOCKING_UBIQUITINATION_OF_H2AK119_BY_CK2	KEGG_MEDICUS_REFERENCE_BLOCKING_UBIQUITINATION_OF...(10901)	12	12	1	3	601	16479	0.00830032	0.805022
muscle	transcript-rna-seq	5	C2	KEGG_MEDICUS	KEGG_MEDICUS_REFERENCE_HOMOLOGOUS_RECOMBINATION_IN_ICLR	KEGG_MEDICUS_REFERENCE_HOMOLOGOUS_RECOMBINATION_IN_ICLR	12	16	0.75	3	601	16479	0.00830032	0.805022
muscle	transcript-rna-seq	5	C2	KEGG_MEDICUS	KEGG_MEDICUS_PATHOGEN_SARS_COV_2_S_TO_CLASSICAL_PATHWAY_OF_COMPLEMENT_CASCADE	KEGG_MEDICUS_PATHOGEN_SARS_COV_2_S_TO_CLASSICAL...(10850)	5	6	0.833	2	601	16479	0.0123403	0.89561
[truncated: 1,310,776 more chars]
