## Supplementary Table 5 for "Multi-Omic, Multi-Tissue Responses to Acute Exercise in Sedentary Adults: Findings from the Molecular Transducers of Physical Activity Consortium"

### Sheet: Legend
SupplementaryTable 5: Homer results
Transcription Factor Enrichment and Expression
Each row represents a TF in the HOMER database included in the analysis of Fig. 5.
The first 22 columns represent the TF motif enrichments in the exercise responding genes for each tissue/modality/time point comparison,
represented by an adjusted p-value of enrichment significance.
The remaining columns are the TF responses to acute exercise at the transcriptome, proteome, and phosphoproteome level for each tissue/modality/time point comparison with available data,
represented by an adjusted p-value of significant exercise response.
Any missing TFs from the omics data are given an adjusted p-value of 1 in the table.

### Sheet: Transcription Factor Enrichment
Adj p-val	Muscle Enrich EE P15-45M	Muscle Enrich EE P3.5/4H	Muscle Enrich EE P24H	Muscle Enrich RE P15-45M	Muscle Enrich RE P3.5/4H	Muscle Enrich RE P24H	Adipose Enrich EE P15-45M	Adipose Enrich EE P3.5/4H	Adipose Enrich EE P24H	Adipose Enrich RE P15-45M	Adipose Enrich RE P3.5/4H	Adipose Enrich RE P24H	Blood Enrich EE D20M	Blood Enrich EE D40M	Blood Enrich EE P10M	Blood Enrich EE P15-45M	Blood Enrich EE P3.5/4H	Blood Enrich EE P24H	Blood Enrich RE P10M	Blood Enrich RE P15-45M	Blood Enrich RE P3.5/4H	Blood Enrich RE P24H	Muscle RNA Expression EE P15-45M	Muscle RNA Expression EE P3.5/4H	Muscle RNA Expression EE P24H	Muscle RNA Expression RE P15-45M	Muscle RNA Expression RE P3.5/4H	Muscle RNA Expression RE P24H	Adipose RNA Expression EE P15-45M	Adipose RNA Expression EE P3.5/4H	Adipose RNA Expression EE P24H	Adipose RNA Expression RE P15-45M	Adipose RNA Expression RE P3.5/4H	Adipose RNA Expression RE P24H	Blood RNA Expression EE D20M	Blood RNA Expression EE D40M	Blood RNA Expression EE P10M	Blood RNA Expression EE P15-45M	Blood RNA Expression EE P3.5/4H	Blood RNA Expression EE P24H	Blood RNA Expression RE P10M	Blood RNA Expression RE P15-45M	Blood RNA Expression RE P3.5/4H	Blood RNA Expression RE P24H	Muscle Protein Abundance EE P15-45M	Muscle Protein Abundance EE P3.5/4H	Muscle Protein Abundance EE P24H	Muscle Protein Abundance RE P15-45M	Muscle Protein Abundance RE P3.5/4H	Muscle Protein Abundance RE P24H	Adipose Protein Abundance EE P3.5/4H	Adipose Protein Abundance RE P3.5/4H	Blood Protein Abundance EE D20M	Blood Protein Abundance EE D40M	Blood Protein Abundance EE P10M	Blood Protein Abundance EE P15-45M	Blood Protein Abundance EE P3.5/4H	Blood Protein Abundance EE P24H	Blood Protein Abundance RE P10M	Blood Protein Abundance RE P15-45M	Blood Protein Abundance RE P3.5/4H	Blood Protein Abundance RE P24H	Muscle Protein Phosphorylation EE P15-45M	Muscle Protein Phosphorylation EE P3.5/4H	Muscle Protein Phosphorylation EE P24H	Muscle Protein Phosphorylation RE P15-45M	Muscle Protein Phosphorylation RE P3.5/4H	Muscle Protein Phosphorylation RE P24H	Adipose Protein Phosphorylation EE P3.5/4H	Adipose Protein Phosphorylation RE P3.5/4H
Klf15(Zf)/Liver-Klf15-ChIP-Seq(GSE166083)/Homer	0.0005	0.0078	1e-05	0.0125	1e-05	1e-05	0.0312	0.7536	0.8224	0.3348	0.1434	1	0.0128	0.0432	0.0707	0.0006	1e-05	1	0.0003	1e-05	1e-05	0.3313	0.207377	4.8079e-12	0.384506	0.146767	9.96763e-08	0.256287	0.224366	0.716264	0.999984	0.659039	0.736301	0.999661	1	1	1	1	1	1	1	1	1	1	1	1	1	1	1	1	1	1	1	1	1	1	1	1	1	1	1	1	0.534409	0.406379	0.918671	0.267743	0.260382	0.824743	0.479905	0.870333
Atf1(bZIP)/K562-ATF1-ChIP-Seq(GSE31477)/Homer	0.0011	0.3711	0.3501	0.0125	0.0029	0.1498	0.0111	1	1	0.3315	0.8622	1	0.7663	0.6742	0.6239	0.3545	0.2152	1	0.9031	0.1301	0.4356	1	0.957987	0.906264	0.19409	0.872878	1.28533e-13	0.280462	0.830207	0.975491	0.999984	0.933214	0.954373	0.999661	0.012989	0.941696	0.978119	0.503375	0.871673	0.999767	0.818581	0.916325	0.963585	0.99246	0.997666	0.99924	0.768235	0.945492	0.999907	0.990132	0.688798	0.845739	1	1	1	1	1	1	1	1	1	1	0.444434	0.979103	0.687967	0.000114	0.642976	0.529167	1	1
KLF17(Zf)/2cell-Klf17-CutnTag(GSE211845)/Homer	0.0002	0.0023	1e-05	0.0125	1e-05	1e-05	0.0324	0.9266	0.9855	0.1578	0.0873	1	0.0321	0.0014	0.034	0.0002	1e-05	1	0.0029	1e-05	1e-05	0.5539	1	1	1	1	1	1	1	1	1	1	1	1	1	1	1	1	1	1	1	1	1	1	1	1	1	1	1	1	1	1	1	1	1	1	1	1	1	1	1	1	1	1	1	1	1	1	1	1
Atf7(bZIP)/3T3L1-Atf7-ChIP-Seq(GSE56872)/Homer	0.0794	0.8556	0.5241	0.0125	0.2123	0.6612	0.0186	1	1	0.1977	1	1	0.9002	0.6609	0.8094	0.7118	0.757	1	0.9031	0.6453	0.868	1	0.495898	0.012937	0.003527	0.580927	8.35981e-11	0.001945	0.696274	0.987109	0.999984	0.65668	0.875425	0.999661	0.160766	0.982499	0.996978	0.013747	0.218095	0.999767	0.973581	0.003499	0.373039	0.698024	1	1	1	1	1	1	0.991821	0.946156	1	1	1	1	1	1	1	1	1	1	0.90151	0.997285	0.885231	0.038647	0.187812	0.979653	0.226063	0.418703
Sp5(Zf)/mES-Sp5.Flag-ChIP-Seq(GSE72989)/Homer	1e-05	0.0023	1e-05	0.0125	1e-05	1e-05	0.0017	0.6684	0.8739	0.242	0.006	1	0.0069	0.0044	0.0076	0.0002	1e-05	1	0.0009	1e-05	1e-05	0.0702	1	1	1	1	1	1	0.556459	0.974582	0.999984	0.850088	0.856116	0.999661	1	1	1	1	1	1	1	1	1	1	1	1	1	1	1	1	1	1	1	1	1	1	1	1	1	1	1	1	1	1	1	1	1	1	1	1
Sp1(Zf)/Promoter/Homer	0.0011	0.0029	1e-05	0.0125	1e-05	0.0002	0.0418	0.8428	0.8836	0.0978	0.4476	1	0.0003	0.0032	0.0048	0.0006	1e-05	1	0.0005	1e-05	1e-05	0.2386	0.064018	0.147471	0.000322	0.223211	0.000324	0.011723	0.973985	0.978453	0.999984	0.961154	0.941238	0.999661	0.027245	0.101072	0.954471	0.18446	0.006676	0.999767	0.778121	0.00629	0.000227	0.820242	0.997666	0.99924	0.788281	0.924646	0.999907	0.961267	0.872412	0.67292	1	1	1	1	1	1	1	1	1	1	0.368581	0.926075	0.842598	0.354809	0.520347	0.946617	0.355332	0.465068
CRE(bZIP)/Promoter/Homer	0.0404	0.4511	0.237	0.0193	0.0035	0.1303	0.0324	0.9206	1	0.5465	1	1	0.1597	0.2271	0.9144	0.4187	0.1631	1	0.8162	0.1725	0.2468	0.5539	0.993778	0.000352	0.114048	0.720192	2.46725e-12	0.048811	0.941481	0.978453	0.999984	0.981407	0.934632	0.999661	0.000747	0.068147	0.447423	0.737225	0.203371	0.999767	0.917635	0.04573	0.009283	0.848076	1	1	1	1	1	1	0.747167	0.70622	1	1	1	1	1	1	1	1	1	1	0.917803	0.889167	0.892523	0.499331	0.617576	0.718358	0.478289	0.275514
Sp2(Zf)/HEK293-Sp2.eGFP-ChIP-Seq(Encode)/Homer	0.0023	0.0832	1e-05	0.0193	1e-05	0.0018	0.0012	0.8428	0.99	0.1843	0.0904	1	0.0002	0.0024	0.0903	0.0075	1e-05	1	0.0037	1e-05	1e-05	0.5654	0.379969	8.71068e-08	0.902433	0.243197	2.41333e-10	0.591296	0.995164	0.9554	0.999984	0.952631	0.611896	0.999661	0.647155	0.593914	0.742968	0.961149	0.130889	0.999767	0.41349	0.675773	0.000678	0.800327	1	1	1	1	1	1	0.234805	0.913133	1	1	1	1	1	1	1	1	1	1	1	1	1	1	1	1	0.853241	0.698843
YY1(Zf)/Promoter/Homer	0.0108	0.0235	1e-05	0.0193	1e-05	1e-05	0.4161	0.6684	0.8996	0.3189	0.7092	1	1e-05	0.1419	0.582	0.4187	0.0016	1	0.2675	0.0002	1e-05	0.0007	0.63055	0.880384	0.002276	0.980767	0.995428	2.17385e-06	0.844903	0.974538	0.999984	0.95751	0.88503	0.999661	0.945932	0.853144	0.720347	0.013764	0.089932	0.999767	0.435325	0.018462	0.185782	0.798184	0.997666	0.99924	0.994265	0.9576	0.999907	0.990132	0.766485	0.912177	1	1	1	1	1	1	1	1	1	1	0.793968	0.666415	0.826661	0.668744	0.765097	0.466786	1	1
SPDEF(ETS)/VCaP-SPDEF-ChIP-Seq(SRA014231)/Homer	0.4184	0.8455	0.294	0.0193	0.1464	0.2118	0.1376	0.8428	0.8306	0.0813	0.4284	1	0.0049	0.0156	0.0726	0.1373	0.1362	1	0.096	0.0115	0.0471	0.6009	1	1	1	1	1	1	1	1	1	1	1	1	1	1	1	1	1	1	1	1	1	1	1	1	1	1	1	1	1	1	1	1	1	1	1	1	1	1	1	1	1	1	1	1	1	1	1	1
c-Jun-CRE(bZIP)/K562-cJun-ChIP-Seq(GSE31477)/Homer	0.1942	0.8134	0.6428	0.0193	0.3678	0.7385	0.2362	1	1	0.4623	1	1	0.9616	0.9188	0.6436	0.4197	0.6158	1	0.8162	0.2945	0.6316	0.9858	1	1	1	1	1	1	1	1	1	1	1	1	1	1	1	1	1	1	1	1	1	1	1	1	1	1	1	1	1	1	1	1	1	1	1	1	1	1	1	1	1	1	1	1	1	1	1	1
Atf2(bZIP)/3T3L1-Atf2-ChIP-Seq(GSE56872)/Homer	0.3034	0.9367	0.6428	0.0193	0.373	0.7385	0.0907	1	1	0.3243	1	1	0.9529	0.8545	0.8091	0.6256	0.949	1	0.9031	0.4892	0.9639	1	0.925873	0.005089	0.000426	0.819656	0.001909	3.98055e-06	0.878209	0.934907	0.999984	0.895878	0.93869	0.999661	0.054476	0.493313	0.985462	0.95732	0.398463	0.999767	0.946898	0.772141	0.517944	0.802127	1	1	1	1	1	1	1	1	0.55437	0.645165	0.971743	0.899452	0.903553	0.986437	0.764848	0.383383	0.764391	0.828398	0.008551	0.863735	0.879126	0.000724	0.063329	0.658617	0.998364	0.982906
KLF1(Zf)/HUDEP2-KLF1-CutnRun(GSE136251)/Homer	0.0007	0.0742	1e-05	0.0516	1e-05	1e-05	0.0507	0.7598	0.8979	0.3189	0.1303	1	0.0351	0.0092	0.0885	0.0002	1e-05	1	0.0003	1e-05	1e-05	0.3841	1	1	1	1	1	1	1	1	1	1	1	1	0.000164	1.4351e-05	0.523813	0.586375	0.080787	0.999767	0.198179	0.835158	0.021083	0.900387	1	1	1	1	1	1	1	1	1	1	1	1	1	1	1	1	1	1	1	1	1	1	1	1	1	1
KLF14(Zf)/HEK293-KLF14.GFP-ChIP-Seq(GSE58341)/Homer	0.0174	0.0235	1e-05	0.0516	1e-05	0.0007	0.0784	0.6299	0.8996	0.3561	0.0465	1	0.038	0.1419	0.033	0.0018	0.0001	1	0.0083	0.0001	1e-05	0.7795	0.855021	0.43374	0.95493	0.629865	0.215601	0.272132	0.91315	0.934907	0.999984	0.961154	0.552199	0.999661	1	1	1	1	1	1	1	1	1	1	1	1	1	1	1	1	1	1	1	1	1	1	1	1	1	1	1	1	1	1	1	1	1	1	1	1
CREB5(bZIP)/LNCaP-CREB5.V5-ChIP-Seq(GSE137775)/Homer	0.1328	0.8747	0.7587	0.0516	0.8203	0.8334	0.0324	1	1	0.242	1	1	0.9388	0.8619	0.6378	0.4221	0.5915	1	0.5696	0.183	0.6068	0.9858	0.515768	0.462467	0.689323	0.00147	4.65001e-27	3.83371e-06	0.656246	0.997718	0.999984	0.767835	0.834388	0.999661	0.014096	0.088925	0.939259	0.07691	0.000918	0.999767	0.777488	0.007895	1.44941e-05	0.881665	1	1	1	1	1	1	1	1	1	1	1	1	1	1	1	1	1	1	1	1	1	1	1	1	1	1
TATA-Box(TBP)/Promoter/Homer	0.0198	0.5263	0.992	0.0954	0.0045	0.5086	0.242	0.9404	0.8979	0.2968	0.7017	1	0.3719	0.5726	0.0903	0.4187	0.7287	1	0.1549	0.4884	0.9116	0.5539	0.931061	0.508742	0.327139	0.837868	0.141493	0.587155	0.921998	0.917842	0.999984	0.880796	0.958856	0.999661	0.289999	0.215988	0.872558	0.431686	0.938174	0.999767	0.938237	0.818838	0.90298	0.982561	1	1	1	1	1	1	1	1	1	1	1	1	1	1	1	1	1	1	1	1	1	1	1	1	1	1
NFATC2(RHD)/Islets-NFATC2-ChIP-Seq(GSE158496)/Homer	0.2593	0.5263	0.8624	0.0954	0.0649	0.0348	0.1379	0.6684	0.8996	0.2968	0.3725	1	0.058	0.1531	0.5073	0.8357	0.757	1	0.1724	0.1725	0.2575	1	0.909839	7.55165e-06	0.744619	0.469619	0.133687	0.839576	0.702567	0.994227	0.999984	0.995643	0.957517	0.999661	0.00014	2.82544e-06	0.441598	0.371834	0.194124	0.999767	0.089992	0.918505	0.11887	0.76141	1	1	1	1	1	1	0.664699	0.951006	1	1	1	1	1	1	1	1	1	1	0.055607	0.932564	0.892523	0.004141	0.903796	0.668246	0.932617	0.71751
Sox6(HMG)/Myotubes-Sox6-ChIP-Seq(GSE32627)/Homer	0.46	0.74	0.2901	0.0954	0.2099	0.2118	0.122	0.8428	0.8224	0.3315	0.9283	1	0.5237	0.8545	0.1994	0.9672	0.9228	1	0.8097	1	0.9657	0.4703	0.909681	0.666608	0.293106	0.758324	0.593756	3.09006e-05	0.509019	0.987109	0.999984	0.803827	0.955664	0.999661	0.095629	0.088787	0.661332	0.929318	0.319465	0.999767	0.169056	0.130513	0.16428	0.934848	0.997666	0.99924	0.880142	0.959724	0.999907	0.642491	1	1	1	1	1	1	1	1	1	1	1	1	0.158835	0.878675	0.794009	0.01242	0.061675	0.716818	0.250788	0.614925
NFY(CCAAT)/Promoter/Homer	0.0001	0.0023	0.0007	0.0954	1e-05	0.02	0.1432	0.8428	1	0.5426	0.9705	1	0.1145	0.0962	0.1459	0.3182	0.1008	1	0.1039	0.1301	0.2575	0.7346	0.486347	4.24635e-05	0.352849	0.96156	8.39038e-17	0.496025	0.963617	0.978008	0.999984	0.988643	0.96471	0.999661	0.026835	0.41695	0.706873	0.151459	0.185836	0.999767	0.741705	0.022004	0.205475	0.932983	1	1	1	1	1	1	1	1	1	1	1	1	1	1	1	1	1	1	0.214748	0.62325	0.813122	0.73922	0.02744	0.599206	0.691609	0.508795
Foxf1(Forkhead)/Lung-Foxf1-ChIP-Seq(GSE77951)/Homer	0.1127	0.5263	0.2483	0.0954	0.1091	0.0829	0.0438	0.645	1	0.0986	0.7988	1	0.5652	0.8032	0.9373	0.1301	0.0523	1	0.9026	0.3695	0.1166	0.9858	1	1	1	1	1	1	0.922648	0.978453	0.999984	0.864638	0.979051	0.999661	1	1	1	1	1	1	1	1	1	1	1	1	1	1	1	1	1	1	1	1	1	1	1	1	1	1	1	1	1	1	1	1	1	1	1	1
Klf9(Zf)/GBM-Klf9-ChIP-Seq(GSE62211)/Homer	0.0045	0.0981	1e-05	0.0954	0.1862	0.0007	0.7786	0.9732	1	0.9546	0.6705	1	0.0456	0.6542	0.2444	0.0013	0.0003	1	0.1039	0.0005	1e-05	0.5539	0.362589	0.03846	0.37867	0.416257	0.596652	0.000103	0.500387	0.978283	0.999984	0.630365	0.923706	0.999661	0.942558	0.683207	0.926702	0.704717	0.506002	0.999767	0.959742	0.125957	0.08952	0.909394	1	1	1	1	1	1	1	1	1	1	1	1	1	1	1	1	1	1	1	1	1	1	1	1	1	1
ETS(ETS)/Promoter/Homer	0.3174	1	0.2115	0.1003	0.0004	0.0013	0.6786	0.9206	0.1187	0.0978	0.9817	1	0.0016	0.0355	0.2962	0.1855	0.0935	1	0.6258	0.0066	0.0007	0.0637	0.488476	4.10921e-08	0.626052	0.110305	4.66093e-08	0.413759	0.948334	0.971494	0.999984	0.890897	0.966841	0.999661	0.141515	0.695716	0.138942	0.069769	0.009658	0.999767	0.464401	0.603835	0.000245	0.995106	1	1	1	1	1	1	0.187581	0.956964	1	1	1	1	1	1	1	1	1	1	0.197531	0.999295	0.763193	0.893713	0.684154	0.997103	0.506359	0.209214
JunD(bZIP)/K562-JunD-ChIP-Seq/Homer	0.1574	0.8596	0.8279	0.1037	0.6676	0.8258	0.1524	1	1	0.6899	1	1	0.9073	0.7363	0.315	0.1657	0.4833	1	0.5696	0.1576	0.8598	0.9148	4.54746e-06	0.156394	0.990988	2.68605e-10	1.57821e-28	0.117202	0.307483	0.866201	0.999984	0.698786	0.262363	0.999661	0.704462	0.247162	0.078819	0.001314	0.127568	0.999767	0.007465	0.00011	0.070023	0.888452	1	1	1	1	1	1	1	1	1	1	1	1	1	1	1	1	1	1	1	1	1	1	1	1	1	1
TEAD4(TEA)/Tropoblast-Tead4-ChIP-Seq(GSE37350)/Homer	0.0567	0.8655	0.5353	0.1037	0.125	0.8628	0.8943	0.8734	1	0.8184	0.8629	1	0.9958	0.9987	1	0.9616	0.949	1	0.68	0.8606	0.8638	1	0.979305	0.930823	0.885772	0.865413	0.549771	0.724183	0.929273	0.978453	0.999984	0.929878	0.994914	0.999661	1	1	1	1	1	1	1	1	1	1	1	1	1	1	1	1	1	1	1	1	1	1	1	1	1	1	1	1	1	1	1	1	1	1	1	1
Otx2(Homeobox)/EpiLC-Otx2-ChIP-Seq(GSE56098)/Homer	0.12	0.6517	0.6513	0.1038	0.0785	0.1408	0.0111	0.5992	1	0.1059	0.8128	1	0.0057	0.8545	0.9235	0.3586	0.5974	1	0.9031	0.0638	0.8072	1	1	1	1	1	1	1	1	1	1	1	1	1	1	1	1	1	1	1	1	1	1	1	1	1	1	1	1	1	1	1	1	1	1	1	1	1	1	1	1	1	1	1	1	1	1	1	1	1
ETV4(ETS)/HepG2-ETV4-ChIP-Seq(ENCODE)/Homer	0.1074	0.7186	0.2814	0.1162	1e-05	0.007	0.1767	0.8428	0.4328	0.0813	0.7017	1	1e-05	0.0015	0.0299	0.0001	1e-05	1	0.0013	1e-05	1e-05	0.0392	0.873549	0.186102	0.954469	0.396754	0.467492	0.912816	1	1	1	1	1	1	1	1	1	1	1	1	1	1	1	1	1	1	1	1	1	1	1	1	1	1	1	1	1	1	1	1	1	1	1	1	1	1	1	1	1	1
Six2(Homeobox)/NephronProgenitor-Six2-ChIP-Seq(GSE39837)/Homer	0.3711	0.0564	0.3185	0.1326	0.1091	0.016	0.4161	0.8428	1	0.1684	0.8697	1	0.0168	0.2938	0.7718	0.0348	0.4764	1	0.3358	0.4157	0.4693	0.9279	0.844662	0.778941	0.005821	0.947989	0.684484	0.034416	0.738883	0.991237	0.999984	0.918948	0.937501	0.999661	1	1	1	1	1	1	1	1	1	1	1	1	1	1	1	1	1	1	1	1	1	1	1	1	1	1	1	1	1	1	1	1	1	1	1	1
CArG(MADS)/PUER-Srf-ChIP-Seq(Sullivan_et_al.)/Homer	0.0404	0.7791	1	0.1338	0.4033	0.9627	0.3224	0.8822	1	0.299	0.7845	1	0.9546	0.9956	0.7718	0.7758	0.757	1	0.6327	0.2756	0.8566	0.7466	0.018718	0.520151	0.477947	0.820473	0.468964	0.956421	5.82875e-05	0.47238	0.999984	0.28822	0.439433	0.999661	0.921544	0.9915	0.791126	0.37121	0.026501	0.999767	0.800901	0.27663	6.82494e-06	0.821967	0.997666	0.99924	0.91714	0.807721	0.999907	0.964464	1	1	1	1	1	1	1	1	1	1	1	1	0.057248	0.942359	0.795419	0.006262	0.86784	0.876713	0.833152	0.64852
Ets1-distal(ETS)/CD4+-PolII-ChIP-Seq(Barski_et_al.)/Homer	0.1574	0.9057	0.9168	0.1338	0.8027	0.9989	0.2698	0.5239	1	0.0972	0.3608	1	0.0146	0.0487	0.001	0.326	1e-05	1	0.0592	0.0021	1e-05	0.496	1	1	1	1	1	1	1	1	1	1	1	1	1	1	1	1	1	1	1	1	1	1	1	1	1	1	1	1	1	1	1	1	1	1	1	1	1	1	1	1	1	1	1	1	1	1	1	1
HLF(bZIP)/HSC-HLF.Flag-ChIP-Seq(GSE69817)/Homer	0.1127	0.5263	0.7466	0.1394	0.5985	0.43	0.3224	1	1	0.7323	0.9705	1	0.386	0.672	0.5101	0.0066	0.0001	1	0.4238	0.0006	0.0003	0.8584	0.855888	0.720695	0.337765	0.540809	0.012647	0.197593	0.75463	0.973782	0.999984	0.753902	0.987308	0.999661	0.800904	0.997072	0.982808	0.896444	0.316026	0.999767	0.8668	0.967778	0.481528	0.989963	1	1	1	1	1	1	1	1	1	1	1	1	1	1	1	1	1	1	1	1	1	1	1	1	1	1
Lhx6/Neurons-Lhx6-ChIP-seq(GSE85704)/Homer	0.0567	0.1267	0.5148	0.1394	0.0167	0.5969	0.7586	1	1	0.2968	0.9865	1	0.4927	0.2977	0.9898	1	0.7507	1	0.9026	0.7052	0.8895	0.9406	1	1	1	1	1	1	1	1	1	1	1	1	1	1	1	1	1	1	1	1	1	1	1	1	1	1	1	1	1	1	1	1	1	1	1	1	1	1	1	1	1	1	1	1	1	1	1	1
FoxL2(Forkhead)/Ovary-FoxL2-ChIP-Seq(GSE60858)/Homer	0.2032	0.4974	0.6141	0.1394	0.137	0.3363	0.0895	0.8428	0.8979	0.3145	0.7678	1	0.8964	0.9016	0.9373	0.1664	0.308	1	0.8814	0.7796	0.4945	0.9603	1	1	1	1	1	1	1	1	1	1	1	1	1	1	1	1	1	1	1	1	1	1	1	1	1	1	1	1	1	1	1	1	1	1	1	1	1	1	1	1	1	1	1	1	1	1	1	1
KLF3(Zf)/MEF-Klf3-ChIP-Seq(GSE44748)/Homer	0.0033	0.0813	1e-05	0.1394	1e-05	0.0002	0.0438	0.8603	1	0.165	0.6727	1	1e-05	0.0001	0.0048	0.0002	1e-05	1	0.0002	1e-05	1e-05	0.2723	0.021893	0.004806	0.584283	0.01915	0.07468	0.125178	0.892375	0.903364	0.999984	0.962786	0.916913	0.999661	0.019364	0.74543	0.500254	0.133069	0.028739	0.999767	0.562408	0.097377	0.032353	0.759449	1	1	1	1	1	1	0.238901	0.88648	1	1	1	1	1	1	1	1	1	1	0.768892	0.980232	0.892523	0.648753	0.104284	0.910784	0.365804	0.445546
Mef2c(MADS)/GM12878-Mef2c-ChIP-Seq(GSE32465)/Homer	0.0174	0.6106	0.2739	0.1666	0.0558	0.0003	0.6398	1	1	0.6169	0.7017	1	0.8123	0.6742	0.8091	0.1765	0.757	1	0.8079	0.6535	0.7099	0.3736	0.656224	0.687791	0.841871	0.850752	2.35138e-06	0.001395	0.99422	0.587142	0.999984	0.661085	0.168833	0.999661	0.002078	0.004838	0.024864	0.412347	0.962188	0.999767	0.020805	0.08823	0.408374	0.962665	1	1	1	1	1	1	1	1	1	1	1	1	1	1	1	1	1	1	0.068649	0.923397	0.587681	0.000662	0.146494	0.50927	0.106318	0.147666
GSC(Homeobox)/FrogEmbryos-GSC-ChIP-Seq(DRA000576)/Homer	0.5274	0.6402	0.4368	0.1676	0.0337	0.0829	0.122	0.2791	1	0.1059	0.7017	1	0.0014	0.6271	0.9373	0.529	0.1631	1	0.9031	0.0654	0.1757	1	1	1	1	1	1	1	0.822514	0.764499	0.999984	0.994444	0.452643	0.999661	1	1	1	1	1	1	1	1	1	1	1	1	1	1	1	1	1	1	1	1	1	1	1	1	1	1	1	1	1	1	1	1	1	1	1	1
Foxo1(Forkhead)/RAW-Foxo1-ChIP-Seq(Fan_et_al.)/Homer	0.5274	0.6214	0.3442	0.1676	0.0831	0.0163	0.0907	0.4253	1	0.1882	0.777	1	0.1858	0.1531	0.6436	0.0809	0.1664	1	0.1517	0.1698	0.0944	0.9858	0.336147	1.85922e-09	0.972752	0.071667	1.81635e-06	0.872752	0.48025	0.978453	0.999984	0.729759	0.935982	0.999661	0.001445	0.0114	0.196866	0.89756	0.07086	0.999767	0.276383	0.953694	0.061254	0.696255	0.997666	0.99924	0.817791	0.897216	0.999907	0.968436	0.637006	0.987915	0.608688	0.799291	0.90137	0.737952	0.991264	0.986437	0.766831	0.630505	0.957714	0.838193	0.573796	0.518971	0.808605	0.129269	0.032685	0.585026	0.086748	0.338362
Meis1(Homeobox)/MastCells-Meis1-ChIP-Seq(GSE48085)/Homer	0.3535	0.4273	0.4258	0.168	0.0265	0.1859	0.3273	0.6299	1	0.7559	0.3225	1	0.1858	0.1154	0.7861	1	0.3186	1	0.9031	0.8606	0.3408	0.9895	0.474712	0.003616	0.082353	0.496219	4.2153e-10	0.022685	0.941611	0.981131	0.999984	0.988484	0.978214	0.999661	0.952469	0.807367	0.727857	0.098286	0.827111	0.999767	0.887191	0.157516	0.844096	0.949446	1	1	1	1	1	1	1	1	1	1	1	1	1	1	1	1	1	1	1	1	1	1	1	1	0.669661	0.546188
FoxD3(forkhead)/ZebrafishEmbryo-Foxd3.biotin-ChIP-seq(GSE106676)/Homer	0.1327	0.3067	0.6409	0.168	0.148	0.8334	0.4777	0.898	1	0.8505	0.7017	1	0.5832	0.9356	0.9373	1	0.5315	1	0.9031	0.6499	0.7384	0.8259	4.77209e-08	0.960897	0.408237	2.23489e-12	0.004415	0.859352	1	1	1	1	1	1	1	1	1	1	1	1	1	1	1	1	1	1	1	1	1	1	1	1	1	1	1	1	1	1	1	1	1	1	1	1	1	1	1	1	1	1
KLF5(Zf)/LoVo-KLF5-ChIP-Seq(GSE49402)/Homer	0.0174	0.0494	1e-05	0.168	0.0001	0.0002	0.0163	0.6299	1	0.4885	0.2941	1	0.0387	0.0132	0.1407	0.0038	1e-05	1	0.0003	1e-05	1e-05	0.3131	0.747475	0.47076	0.527423	0.960037	3.30841e-10	0.566653	0.92406	0.76545	0.999984	0.979636	0.27104	0.999661	0.151567	0.451941	0.88053	0.721415	0.293965	0.999767	0.959909	0.861391	0.271639	0.992699	1	1	1	1	1	1	1	1	1	1	1	1	1	1	1	1	1	1	1	1	1	1	1	1	1	1
Nkx2.2(Homeobox)/NPC-Nkx2.2-ChIP-Seq(GSE61673)/Homer	0.2032	0.0604	1	0.1733	0.0558	0.5311	0.6268	0.7942	0.8996	0.4013	0.942	1	0.3591	0.4872	0.6805	0.3101	0.8878	1	0.9031	0.8193	0.7234	0.9719	1	1	1	1	1	1	1	1	1	1	1	1	1	1	1	1	1	1	1	1	1	1	1	1	1	1	1	1	1	1	1	1	1	1	1	1	1	1	1	1	1	1	1	1	1	1	1	1
EWS:ERG-fusion(ETS)/CADO_ES1-EWS:ERG-ChIP-Seq(SRA014231)/Homer	0.1328	0.7264	0.7026	0.1733	0.3131	0.5256	0.1266	0.6299	0.404	0.242	0.3225	1	1e-05	1e-05	0.001	0.0002	1e-05	1	0.0003	1e-05	1e-05	0.3224	1	1	1	1	1	1	1	1	1	1	1	1	1	1	1	1	1	1	1	1	1	1	1	1	1	1	1	1	1	1	1	1	1	1	1	1	1	1	1	1	1	1	1	1	1	1	1	1
COUP-TFII(NR)/Artia-Nr2f2-ChIP-Seq(GSE46497)/Homer	0.5661	0.5263	0.1903	0.1733	0.3755	0.6612	0.5333	0.6299	1	0.3145	0.9067	1	0.9002	0.9956	1	1	0.7791	1	0.9031	1	0.6523	0.8279	0.061336	0.033923	0.772266	0.548969	7.62071e-06	0.38944	0.804362	0.973345	0.999984	0.764267	0.909776	0.999661	1	1	1	1	1	1	1	1	1	1	0.997666	0.99924	0.809474	0.971499	0.999907	0.899854	0.300521	0.804434	1	1	1	1	1	1	1	1	1	1	1	1	1	1	1	1	1	1
ETS1(ETS)/Jurkat-ETS1-ChIP-Seq(GSE17954)/Homer	0.4147	0.906	0.6714	0.1733	0.0061	0.1523	0.1889	0.8428	0.1109	0.0813	0.5763	1	1e-05	0.0001	0.001	0.0002	1e-05	1	0.0003	1e-05	1e-05	0.1276	0.488476	4.10921e-08	0.626052	0.110305	4.66093e-08	0.413759	0.948334	0.971494	0.999984	0.890897	0.966841	0.999661	0.141515	0.695716	0.138942	0.069769	0.009658	0.999767	0.464401	0.603835	0.000245	0.995106	1	1	1	1	1	1	0.187581	0.956964	1	1	1	1	1	1	1	1	1	1	0.197531	0.999295	0.763193	0.893713	0.684154	0.997103	0.506359	0.209214
GABPA(ETS)/Jurkat-GABPa-ChIP-Seq(GSE17954)/Homer	0.2593	0.9367	0.3821	0.1741	0.0085	0.0462	0.5333	0.8428	0.5126	0.0972	0.8629	1	0.0004	0.0477	0.0233	0.0262	1e-05	1	0.086	0.0001	1e-05	0.0392	0.714162	0.487886	0.177726	0.787748	0.339159	0.013903	0.970701	0.978453	0.999984	0.851207	0.983904	0.999661	0.685646	0.782297	0.882346	0.397026	0.016515	0.999767	0.722899	0.501873	0.066382	0.92452	0.997666	0.99924	0.756968	0.806778	0.999907	0.964464	0.883173	0.971469	1	1	1	1	1	1	1	1	1	1	1	1	1	1	1	1	1	1
ETV1(ETS)/GIST48-ETV1-ChIP-Seq(GSE22441)/Homer	0.2011	0.8747	0.3635	0.1791	0.0074	0.1862	0.0895	0.6299	0.9855	0.0813	0.6817	1	1e-05	0.003	0.0082	0.0002	1e-05	1	0.0043	1e-05	1e-05	0.0092	0.954247	0.003809	0.981276	0.793047	0.067735	0.745573	0.738883	0.976717	0.999984	0.873493	0.896546	0.999661	1	1	1	1	1	1	1	1	1	1	1	1	1	1	1	1	1	1	1	1	1	1	1	1	1	1	1	1	1	1	1	1	1	1	1	1
ERG(ETS)/VCaP-ERG-ChIP-Seq(GSE14097)/Homer	0.2146	0.5319	0.524	0.1791	0.0432	0.1492	0.122	0.6299	0.5126	0.0813	0.8629	1	1e-05	0.0004	0.0011	1e-05	1e-05	1	0.0003	1e-05	1e-05	0.1858	0.984516	0.969893	0.375355	0.848211	0.198574	0.265504	0.923736	0.903364	0.999984	0.825213	0.667347	0.999661	0.881701	0.980012	0.744209	0.694411	0.950891	0.999767	0.672283	0.625128	0.85386	0.959148	1	1	1	1	1	1	0.591474	0.790042	1	1	1	1	1	1	1	1	1	1	0.941189	0.882385	0.794009	0.826972	0.723961	0.619519	0.069835	0.227249
EHF(ETS)/LoVo-EHF-ChIP-Seq(GSE49402)/Homer	0.1774	0.8596	0.7026	0.1791	0.0049	0.0581	0.242	0.6299	0.5999	0.3145	0.7017	1	0.0014	0.0014	0.0018	0.0003	1e-05	1	0.0122	1e-05	1e-05	0.0012	1	1	1	1	1	1	0.864994	0.930316	0.999984	0.981108	0.971134	0.999818	1	1	1	1	1	1	1	1	1	1	1	1	1	1	1	1	1	1	1	1	1	1	1	1	1	1	1	1	1	1	1	1	1	1	1	1
Elk4(ETS)/Hela-Elk4-ChIP-Seq(GSE31477)/Homer	0.3415	0.8719	0.0489	0.1791	1e-05	0.0105	0.3199	0.9438	0.4328	0.3706	0.9268	1	0.0046	0.1531	0.855	0.0442	0.0045	1	0.2039	0.0002	0.0001	0.4703	0.566171	0.877872	0.043014	0.803379	0.799098	0.982916	0.937822	0.901616	0.999984	0.915638	0.777698	0.999661	0.010677	0.56614	0.744102	0.966887	0.7347	0.999767	0.623694	0.278658	0.2828	0.972153	1	1	1	1	1	1	1	1	1	1	1	1	1	1	1	1	1	1	1	1	1	1	1	1	1	1
EWS:FLI1-fusion(ETS)/SK_N_MC-EWS:FLI1-ChIP-Seq(SRA014231)/Homer	0.1574	0.7186	0.5066	0.1791	0.024	0.3679	0.6334	0.8646	0.034	0.2787	0.8629	1	0.0016	0.0012	0.0059	0.0024	0.0002	1	0.0022	0.0002	1e-05	0.1319	0.444025	0.838585	0.83763	0.878064	0.484109	0.964353	0.998927	0.630968	0.999984	0.716003	0.287388	0.999661	0.239182	0.845341	0.749621	0.118746	0.025072	0.999767	0.338181	0.000861	0.000303	0.688181	1	1	1	1	1	1	0.540207	0.971998	0.596009	0.657744	0.942939	0.765149	0.987815	0.986437	0.475961	0.427083	0.824869	0.505762	0.14852	0.78401	0.659073	0.376789	0.161267	0.405916	0.247085	0.592274
ZNF148(Zf)/MDAMB231-ZNF148-ChIP-Seq(GSE147020)/Homer	0.2804	0.3711	0.1642	0.1791	0.4829	0.3679	0.1432	0.8859	1	0.8422	0.8939	1	0.5296	0.9987	0.9373	0.2289	0.2632	1	0.9026	0.2335	0.2239	0.9595	0.419933	0.950393	0.191422	0.388435	6.88017e-17	0.04635	0.706224	0.854677	0.999984	0.736427	0.966137	0.999661	0.012238	0.478713	0.739532	0.542509	0.024857	0.999767	0.934646	0.405235	0.024205	0.893793	1	1	1	1	1	1	0.763144	0.67292	1	1	1	1	1	1	1	1	1	1	0.125587	0.92823	0.951366	0.007218	0.016652	0.889884	0.235151	0.544586
CRX(Homeobox)/Retina-Crx-ChIP-Seq(GSE20012)/Homer	0.3954	0.4551	0.8418	0.1791	0.2142	0.795	0.122	0.7913	1	0.0813	0.9067	1	0.2407	0.8408	1	0.5834	0.7829	1	0.9031	0.0701	0.6004	1	1	1	1	1	1	1	1	1	1	1	1	1	1	1	1	1	1	1	1	1	1	1	1	1	1	1	1	1	1	1	0.523152	0.774513	0.977584	0.519894	0.840104	0.986437	0.981785	0.60878	0.930217	0.691647	1	1	1	1	1	1	1	1
GLI3(Zf)/Limb-GLI3-ChIP-Chip(GSE11077)/Homer	0.4346	0.8602	0.3112	0.1908	0.0896	0.8743	0.9561	0.8428	1	0.3243	0.8629	1	0.382	0.471	0.7718	0.7422	0.7507	1	0.9031	0.6535	0.8388	0.9272	0.930717	0.261066	0.737729	0.971012	0.367822	0.839913	0.888123	0.977361	0.999984	0.699215	0.902035	0.999661	0.057539	0.036505	0.713688	0.107089	0.866715	0.999767	0.170853	0.92423	0.85306	0.864552	1	1	1	1	1	1	1	1	1	1	1	1	1	1	1	1	1	1	0.933625	0.807138	0.904203	0.893912	0.827239	0.766111	1	1
Maz(Zf)/HepG2-Maz-ChIP-Seq(GSE31477)/Homer	0.0187	0.111	0.0003	0.1922	0.0008	0.0129	0.0225	0.8428	1	0.3953	0.4848	1	0.0135	0.1531	0.7465	0.2636	0.0268	1	0.421	0.0085	0.0015	0.9097	0.928164	0.007964	0.915782	0.909584	0.238682	0.166798	0.609077	0.978453	0.999984	0.524802	0.983677	0.999891	4.47183e-05	2.79822e-06	0.00537	0.115124	0.853457	0.999767	0.004085	0.108867	0.821883	0.964432	0.997666	0.99924	0.538834	0.985086	0.999907	0.850905	0.401544	0.948404	1	1	1	1	1	1	1	1	1	1	1	1	1	1	1	1	1	1
Fli1(ETS)/CD8-FLI-ChIP-Seq(GSE20898)/Homer	0.1345	0.4218	0.0916	0.1922	1e-05	0.0261	0.1266	0.8428	0.6298	0.0813	0.7017	1	1e-05	0.008	0.0048	0.0001	1e-05	1	1e-05	1e-05	1e-05	0.0451	0.444025	0.838585	0.83763	0.878064	0.484109	0.964353	0.998927	0.630968	0.999984	0.716003	0.287388	0.999661	0.239182	0.845341	0.749621	0.118746	0.025072	0.999767	0.338181	0.000861	0.000303	0.688181	1	1	1	1	1	1	0.540207	0.971998	0.596009	0.657744	0.942939	0.765149	0.987815	0.986437	0.475961	0.427083	0.824869	0.505762	0.14852	0.78401	0.659073	0.376789	0.161267	0.405916	0.247085	0.592274
Foxa3(Forkhead)/Liver-Foxa3-ChIP-Seq(GSE77670)/Homer	0.5031	0.5263	0.5793	0.1922	0.0155	0.6007	0.1307	0.6299	0.9855	0.8658	0.8622	1	0.9529	0.9957	1	0.966	0.4597	1	0.9856	0.6821	0.6443	1	1	1	1	1	1	1	1	1	1	1	1	1	1	1	1	1	1	1	1	1	1	1	1	1	1	1	1	1	1	1	1	1	1	1	1	1	1	1	1	1	1	1	1	1	1	1	1	1
ZNF41(Zf)/HEK293-ZNF41.GFP-ChIP-Seq(GSE58341)/Homer	0.3415	0.8698	1	0.1931	0.6118	1	0.9002	1	1	0.916	1	1	0.9152	0.9956	0.9549	1	0.9361	1	1	1	0.8469	0.8629	0.855513	0.325038	0.963634	0.286916	1.31574e-06	0.961408	0.93162	0.893668	0.999984	0.963394	0.987877	0.999661	0.837567	0.862479	0.508942	0.588385	0.845719	0.999767	0.939749	0.725592	0.924394	0.745666	1	1	1	1	1	1	1	1	1	1	1	1	1	1	1	1	1	1	1	1	1	1	1	1	1	1
Mef2b(MADS)/HEK293-Mef2b.V5-ChIP-Seq(GSE67450)/Homer	0.5031	0.8305	0.3017	0.1957	0.4677	0.0829	0.7803	1	1	0.8163	0.9283	1	0.5652	0.7301	0.9373	0.6256	0.9889	1	0.9532	0.8466	0.9657	0.8566	0.260962	0.732565	0.968236	0.481498	0.193396	0.713996	0.86963	0.978453	0.999984	0.879463	0.654352	0.999661	0.2317	0.988407	0.826777	0.83414	0.964306	0.999767	0.770087	0.626111	0.886775	0.786339	1	1	1	1	1	1	1	1	1	1	1	1	1	1	1	1	1	1	1	1	1	1	1	1	1	1
FOXP1(Forkhead)/H9-FOXP1-ChIP-Seq(GSE31006)/Homer	0.2146	0.5586	0.4942	0.1957	0.5889	0.1302	0.0416	0.7951	0.5999	0.0813	0.9067	1	0.5832	0.4422	0.8091	0.1301	0.065	1	0.6258	0.354	0.3135	0.7932	0.889222	0.366996	0.280426	0.993347	0.369279	0.057541	0.995603	0.977176	0.999984	0.91162	0.57815	0.999661	0.009113	0.003084	0.217663	0.603121	0.758734	0.999767	0.059305	0.123053	0.875938	0.915679	1	1	1	1	1	1	1	1	1	1	1	1	1	1	1	1	1	1	1	1	1	1	1	1	1	1
CLOCK(bHLH)/Liver-Clock-ChIP-Seq(GSE39860)/Homer	0.2011	0.0023	0.2132	0.1957	0.0024	0.015	0.1621	0.6299	1	0.4072	0.8212	1	0.2455	0.8545	0.8091	0.1521	0.1336	1	0.4206	0.1021	0.0122	0.9643	0.967757	0.121689	0.344042	0.929546	0.051655	0.705306	0.885275	0.97354	0.999984	0.961154	0.945757	0.999661	0.761274	0.559519	0.999491	0.84464	0.785758	0.999767	0.665947	0.654838	0.756141	0.951667	1	1	1	1	1	1	1	1	1	1	1	1	1	1	1	1	1	1	0.971958	0.709155	0.819132	0.31285	0.969309	0.99871	0.124873	0.752874
KLF6(Zf)/PDAC-KLF6-ChIP-Seq(GSE64557)/Homer	0.014	0.1439	0.0155	0.1957	0.0003	0.0003	0.3287	0.8428	1	0.7128	0.2215	1	0.0084	0.012	0.0299	0.0066	0.0002	1	0.0003	1e-05	1e-05	0.5394	1.18891e-07	0.043926	0.43199	9.11217e-09	2.43735e-05	0.138166	0.155602	0.958061	0.999984	0.034256	0.742921	0.999661	0.176662	0.876624	0.092848	1.0101e-06	0.00364	0.999767	0.01339	1.634e-10	0.000368	0.847231	1	1	1	1	1	1	1	1	1	1	1	1	1	1	1	1	1	1	1	1	1	1	1	1	1	1
ELF5(ETS)/T47D-ELF5-ChIP-Seq(GSE30407)/Homer	0.2867	0.8993	0.237	0.2098	0.013	0.1166	0.3681	0.8428	1	0.2764	0.8622	1	0.0028	0.2322	0.1817	0.0164	0.0034	1	0.0198	1e-05	1e-05	0.0392	1	1	1	1	1	1	1	1	1	1	1	1	1	1	1	1	1	1	1	1	1	1	1	1	1	1	1	1	1	1	1	1	1	1	1	1	1	1	1	1	1	1	1	1	1	1	1	1
Oct11(POU,Homeobox)/NCIH1048-POU2F3-ChIP-seq(GSE115123)/Homer	0.7765	0.8655	0.3501	0.2098	0.1668	0.9803	0.1024	1	1	0.0813	0.8763	1	0.2013	0.0355	0.0966	0.4949	0.0003	1	0.0816	0.0337	0.0005	1	1	1	1	1	1	1	0.922648	0.836227	0.999984	0.995643	0.782963	0.999661	1	1	1	1	1	1	1	1	1	1	1	1	1	1	1	1	1	1	1	1	1	1	1	1	1	1	1	1	1	1	1	1	1	1	1	1
NFkB-p65(RHD)/GM12787-p65-ChIP-Seq(GSE19485)/Homer	0.1243	0.6214	0.4553	0.2292	0.0762	0.4452	0.9379	0.6299	0.5999	0.8184	0.1836	1	0.3107	0.7412	0.6378	0.8532	0.1413	1	0.6494	0.0725	0.7965	0.2035	0.700913	0.757977	0.331828	0.747271	0.723333	0.529196	0.480507	0.975373	0.999984	0.716003	0.994914	0.999661	0.50878	0.968577	0.743915	0.62218	0.492061	0.999767	0.654438	0.004976	0.001361	0.917915	0.997666	0.99924	0.936019	0.921129	0.999907	0.935381	0.075715	0.956964	1	1	1	1	1	1	1	1	1	1	0.891452	0.878675	0.873631	0.635735	0.409254	0.381181	1	1
RORa(NR)/Liver-Rora-ChIP-Seq(GSE101115)/Homer	0.3711	0.6388	0.2115	0.2315	0.3687	0.6612	0.6902	0.8428	1	0.9604	0.5993	1	0.6524	0.8408	0.8345	0.6796	0.9248	1	0.8649	0.8606	1	0.9406	0.456221	0.521074	0.015695	0.667458	0.719833	1.21444e-10	0.880575	0.978008	0.999984	0.571739	0.945706	0.999661	0.885831	0.349355	0.728076	0.620748	0.75755	0.999767	0.550529	0.741582	0.24805	0.964325	1	1	1	1	1	1	1	1	1	1	1	1	1	1	1	1	1	1	0.862736	0.795656	0.990259	0.169199	0.829298	0.71972	0.656166	0.676914
Oct2(POU,Homeobox)/Bcell-Oct2-ChIP-Seq(GSE21512)/Homer	0.7709	0.7715	0.3617	0.2322	0.137	0.8258	0.1524	0.9879	1	0.3189	0.3725	1	0.0642	0.0477	0.4519	0.2622	0.0027	1	0.2845	0.036	0.0024	1	0.886884	0.994492	0.909144	0.756884	0.857555	0.975942	0.677417	0.999446	0.999984	0.732901	0.643679	0.999661	0.928823	0.965998	0.339445	0.064068	0.191766	0.999767	0.306854	0.041446	0.050072	0.904957	1	1	1	1	1	1	1	1	1	1	1	1	1	1	1	1	1	1	1	1	1	1	1	1	1	1
Elf4(ETS)/BMDM-Elf4-ChIP-Seq(GSE88699)/Homer	0.1328	0.9825	0.4974	0.2322	0.013	0.0829	0.0907	0.8428	0.8979	0.0978	0.7017	1	1e-05	0.0002	0.001	0.0013	1e-05	1	0.0031	1e-05	1e-05	0.0014	0.00032	0.675709	0.554386	0.004072	0.566008	0.981919	0.743483	0.95231	0.999984	0.988257	0.861398	0.999661	0.619173	0.034974	0.216252	0.093799	0.174525	0.999767	0.036508	1.20826e-07	0.001345	0.628097	1	1	1	1	1	1	1	1	1	1	1	1	1	1	1	1	1	1	0.942162	0.652137	0.934801	0.664417	0.681983	0.892927	0.374645	0.550207
Hoxa10(Homeobox)/ChickenMSG-Hoxa10.Flag-ChIP-Seq(GSE86088)/Homer	0.6495	0.5263	0.2129	0.2322	0.4943	0.8393	0.645	0.6684	1	0.8078	0.8629	1	0.8294	0.9844	0.862	0.5211	0.483	1	0.5926	0.0638	0.1114	0.5394	0.118232	0.451056	0.285641	0.045678	0.001281	0.444935	0.872478	0.987109	0.999984	0.958846	0.88503	0.999661	0.429792	0.165582	0.666829	0.946621	0.949654	0.999767	0.26642	0.979472	0.67887	0.967553	1	1	1	1	1	1	1	1	1	1	1	1	1	1	1	1	1	1	1	1	1	1	1	1	1	1
Elk1(ETS)/Hela-Elk1-ChIP-Seq(GSE31477)/Homer	0.4068	0.9146	0.0264	0.2447	1e-05	0.0022	0.5512	0.9513	0.404	0.3189	0.9705	1	0.0008	0.0573	0.4291	0.0688	0.0014	1	0.219	0.0006	1e-05	0.3313	0.8774	0.774914	0.202858	0.996081	0.019402	0.027019	0.784222	0.943182	0.999984	0.998744	0.992071	0.999661	0.589968	0.895732	0.664261	0.473186	0.936389	0.999767	0.880074	0.278356	0.865574	0.934344	1	1	1	1	1	1	1	1	1	1	1	1	1	1	1	1	1	1	1	1	1	1	1	1	0.444445	0.948642
BMAL1(bHLH)/Liver-Bmal1-ChIP-Seq(GSE39860)/Homer	0.1574	0.0981	0.6141	0.253	0.0462	0.0829	0.5355	0.8947	0.9855	0.2782	0.7092	1	0.5652	0.9956	0.9373	0.3027	0.3607	1	0.8238	0.3695	0.2469	1	0.756909	0.089977	0.001637	0.885316	0.716228	1.79234e-07	0.993583	0.978096	0.999984	0.991714	0.945757	0.999661	0.555753	0.983174	0.8307	0.101757	0.36663	0.999767	0.095297	0.000292	0.021809	0.826838	1	1	1	1	1	1	1	1	1	1	1	1	1	1	1	1	1	1	0.020047	0.970325	0.97353	0.353084	0.811785	0.945478	1	1
TEAD(TEA)/Fibroblast-PU.1-ChIP-Seq(Unpublished)/Homer	0.1542	0.9476	0.3848	0.253	0.373	0.2255	0.69	0.6299	1	0.9604	0.7019	1	0.8526	0.9956	0.9898	1	0.757	1	0.4076	0.474	0.4929	0.8259	0.973657	0.691319	0.264929	0.498278	0.003443	0.0296	0.689039	0.660553	0.999984	0.82549	0.327675	0.999661	1	1	1	1	1	1	1	1	1	1	1	1	1	1	1	1	1	1	1	1	1	1	1	1	1	1	1	1	1	1	1	1	1	1	1	1
FXR(NR),ER2/Liver-FXR-ChIP-Seq(GSE133700)/Homer	0.4786	1	0.4258	0.253	1	0.5902	0.8182	0.9513	1	0.8192	1	1	1	0.9987	0.8578	0.8532	1	1	0.9712	1	1	1	1	1	1	1	1	1	1	1	1	1	1	1	1	1	1	1	1	1	1	1	1	1	1	1	1	1	1	1	1	1	1	1	1	1	1	1	1	1	1	1	1	1	1	1	1	1	1	1
Pbx3(Homeobox)/GM12878-PBX3-ChIP-Seq(GSE32465)/Homer	0.2138	0.1429	0.0277	0.253	0.0101	0.4637	0.6679	0.8947	1	0.9544	0.9293	1	0.2515	0.5988	0.9373	0.3301	0.0496	1	0.9031	0.4564	0.0252	0.9643	0.756976	0.966041	0.658626	0.766338	0.539074	0.112211	0.839513	0.937408	0.999984	0.810959	0.507521	0.999661	0.022829	0.452348	0.952721	0.830894	0.915246	0.999767	0.681462	0.515734	0.944574	0.950025	1	1	1	1	1	1	1	1	1	1	1	1	1	1	1	1	1	1	1	1	1	1	1	1	1	1
Zic(Zf)/Cerebellum-ZIC1.2-ChIP-Seq(GSE60731)/Homer	0.6912	0.7619	0.3917	0.2819	0.2374	0.5311	0.6319	1	1	0.9745	0.9817	1	0.2455	0.7852	0.9373	0.9429	1	1	0.9031	1	1	0.9858	0.751578	0.016624	0.935269	0.939094	2.891e-06	0.851502	1	1	1	1	1	1	1	1	1	1	1	1	1	1	1	1	1	1	1	1	1	1	1	1	1	1	1	1	1	1	1	1	1	1	1	1	1	1	1	1	1	1
Nkx2.5(Homeobox)/HL1-Nkx2.5.biotin-ChIP-Seq(GSE21529)/Homer	0.2593	0.5263	0.5688	0.2841	0.375	0.7731	0.7332	1	0.6796	0.9002	0.9512	0.4426	0.3345	0.6962	0.9373	0.8896	0.6722	1	0.9424	1	0.8842	1	1	1	1	1	1	1	1	1	1	1	1	1	1	1	1	1	1	1	1	1	1	1	1	1	1	1	1	1	1	1	1	1	1	1	1	1	1	1	1	1	1	1	1	1	1	1	1	1
Usf2(bHLH)/C2C12-Usf2-ChIP-Seq(GSE36030)/Homer	0.3196	0.0013	0.2062	0.2865	0.002	0.0133	0.0907	0.4253	0.8996	0.2845	0.7017	1	0.0074	0.471	0.6979	0.1301	0.0455	1	0.2675	0.0583	0.0022	0.8279	0.456817	0.777415	0.960094	0.716021	0.75067	0.150086	0.930533	0.962858	0.999984	0.876533	0.994914	0.999661	0.4388	0.588288	0.432948	0.516642	0.949211	0.999767	0.13498	0.044827	0.629524	0.875918	0.997666	0.99924	0.756968	0.927562	0.999907	0.720575	0.994344	0.902747	1	1	1	1	1	1	1	1	1	1	0.002874	0.592602	0.88264	3.24016e-05	0.000396	0.477492	1	1
Sox17(HMG)/Endoderm-Sox17-ChIP-Seq(GSE61475)/Homer	0.6499	0.74	0.9168	0.2865	0.2999	0.8393	0.228	0.8646	1	0.3189	1	1	0.8627	0.827	0.6593	1	0.7805	1	0.8327	1	0.9229	0.1964	9.38691e-15	0.847947	0.891045	5.93479e-11	0.443227	0.937186	0.990934	0.978096	0.999984	0.861254	0.817074	0.999661	1	1	1	1	1	1	1	1	1	1	1	1	1	1	1	1	1	1	1	1	1	1	1	1	1	1	1	1	1	1	1	1	1	1	1	1
NFIL3(bZIP)/HepG2-NFIL3-ChIP-Seq(Encode)/Homer	0.2441	0.9225	0.4034	0.2915	0.5889	0.5455	0.1088	1	1	0.4371	1	1	0.953	0.9956	0.0455	0.0015	0.0095	1	0.3581	0.0006	0.0984	1	0.500018	0.018768	0.433512	5.77326e-07	2.44634e-14	0.279918	0.802947	0.610209	0.999984	0.773054	0.647523	0.999661	0.991712	0.988665	0.570976	0.168871	0.000124	0.999767	0.192098	0.000413	6.68368e-06	0.992699	1	1	1	1	1	1	1	1	1	1	1	1	1	1	1	1	1	1	1	1	1	1	1	1	1	1
IRF8(IRF)/BMDM-IRF8-ChIP-Seq(GSE77884)/Homer	0.6523	0.1846	0.9168	0.2915	0.0751	0.7869	0.6231	0.0154	1	0.7187	0.3061	1	0.0071	0.1531	0.5073	0.5767	0.0073	1	0.4532	0.0714	1e-05	0.7725	0.538695	0.694717	0.897403	0.981612	0.926844	0.961305	0.988932	0.987109	0.999984	0.971509	0.93869	0.999661	0.654096	0.719128	0.251718	0.558466	0.453645	0.999767	0.723655	0.873675	0.375012	0.848509	1	1	1	1	1	1	1	1	1	1	1	1	1	1	1	1	1	1	1	1	1	1	1	1	1	1
Tgif1(Homeobox)/mES-Tgif1-ChIP-Seq(GSE55404)/Homer	0.4444	0.7235	0.5322	0.2915	0.0691	0.3683	0.7586	0.8428	1	0.8422	0.8198	1	0.3083	0.2397	0.7284	0.5505	0.2992	1	0.8079	0.3043	0.1655	0.9858	0.001633	0.813186	0.089976	0.000139	0.161197	0.140596	0.954144	0.97056	0.999984	0.880796	0.910494	0.999661	0.709051	0.165705	0.628508	0.516349	0.596046	0.999767	0.300166	0.101002	0.480504	0.912372	1	1	1	1	1	1	1	1	1	1	1	1	1	1	1	1	1	1	1	1	1	1	1	1	1	1
ZFX(Zf)/mES-Zfx-ChIP-Seq(GSE11431)/Homer	0.3352	0.7715	0.3263	0.2915	0.2651	0.5936	0.4925	1	1	0.3315	0.9562	1	0.3591	0.8545	0.7718	0.4221	0.8519	1	0.5696	0.4429	0.894	0.764	0.180256	0.949059	0.246761	0.746236	0.598289	0.001487	0.738883	0.987109	0.999984	0.783604	0.779472	0.999661	0.022504	0.232134	0.845858	0.52883	0.606454	0.999767	0.983526	0.382892	0.064931	0.843796	1	1	1	1	1	1	0.245813	0.681602	1	1	1	1	1	1	1	1	1	1	1	1	1	1	1	1	1	1
TEAD1(TEAD)/HepG2-TEAD1-ChIP-Seq(Encode)/Homer	0.1012	0.3613	0.146	0.297	0.0155	0.4302	0.5343	0.8428	1	0.9498	0.5993	1	1	0.9987	1	1	0.9877	1	0.9036	1	1	0.9406	0.973657	0.691319	0.264929	0.498278	0.003443	0.0296	0.689039	0.660553	0.999984	0.82549	0.327675	0.999661	1	1	1	1	1	1	1	1	1	1	1	1	1	1	1	1	1	1	1	1	1	1	1	1	1	1	1	1	1	1	1	1	1	1	1	1
En1(Homeobox)/SUM149-EN1-ChIP-Seq(GSE120957)/Homer	0.6324	0.1846	0.374	0.297	0.004	0.4539	0.859	0.9571	1	0.8303	0.9817	1	0.5296	0.5726	1	1	0.5983	1	0.9031	0.9448	0.8776	1	0.937967	0.000665	0.933541	0.083168	5.75976e-18	0.297968	0.853047	0.994227	0.999984	0.930425	0.998588	0.999661	1	1	1	1	1	1	1	1	1	1	1	1	1	1	1	1	1	1	1	1	1	1	1	1	1	1	1	1	1	1	1	1	1	1	1	1
Esrrb(NR)/mES-Esrrb-ChIP-Seq(GSE11431)/Homer	0.7767	0.7264	0.0111	0.297	0.7998	0.5341	0.8182	1	0.8979	0.9542	1	1	0.8122	0.7515	0.9373	1	0.9515	1	0.9835	1	0.9707	1	0.885716	0.256487	0.065766	0.888407	0.744071	0.122913	0.761122	0.925681	0.999984	0.893579	0.883425	0.999661	1	1	1	1	1	1	1	1	1	1	1	1	1	1	1	1	1	1	1	1	1	1	1	1	1	1	1	1	1	1	1	1	1	1	1	1
ELF1(ETS)/Jurkat-ELF1-ChIP-Seq(SRA014231)/Homer	0.4509	1	0.2901	0.297	0.0025	0.1225	0.645	0.9266	0.5126	0.1891	0.9817	1	0.0167	0.1122	0.626	0.25	0.0277	1	0.8162	0.036	0.0003	0.3723	0.015084	0.697941	0.388838	0.007663	4.63417e-10	0.206329	0.378363	0.826883	0.999984	0.575824	0.807044	0.999661	0.004031	0.066466	0.789533	0.294835	0.53358	0.999767	0.952734	0.011362	0.163783	0.770225	1	1	1	1	1	1	0.755751	0.92563	1	1	1	1	1	1	1	1	1	1	1	1	1	1	1	1	1	1
Klf4(Zf)/mES-Klf4-ChIP-Seq(GSE11431)/Homer	0.1327	0.8374	0.0717	0.297	0.4806	0.2267	0.3224	0.9571	1	0.7128	0.7017	1	0.2455	0.1154	0.4511	0.0334	0.1978	1	0.0608	0.001	0.0038	0.8688	1.28822e-32	0.10275	0.968422	1.44649e-27	0.330901	0.631424	0.500387	0.962164	0.999984	0.758521	0.360155	0.999661	0.57475	0.075018	0.947516	0.893779	0.283248	0.999767	0.903272	0.229473	0.330924	0.675784	1	1	1	1	1	1	1	1	1	1	1	1	1	1	1	1	1	1	0.813449	0.931265	0.955609	0.579163	0.995466	0.900323	0.94234	0.371253
Foxo3(Forkhead)/U2OS-Foxo3-ChIP-Seq(E-MTAB-2701)/Homer	0.2146	0.3837	0.3112	0.297	0.1655	0.015	0.0416	0.4253	0.8979	0.0972	0.3611	1	0.5296	0.4422	0.7861	0.0204	0.0128	1	0.4216	0.1154	0.1148	0.805	0.373527	3.5324e-05	0.256957	0.349172	0.000592	0.000653	0.708631	0.734609	0.999984	0.789073	0.469631	0.999661	0.033907	0.055113	0.984368	0.460409	0.802661	0.999767	0.68999	0.992511	0.99963	0.977961	0.997666	0.99924	0.766989	0.854206	0.999907	0.944005	0.860271	0.670323	0.807471	0.871509	0.941762	0.971494	0.903553	0.986437	0.755949	0.768806	0.917244	0.635302	0.018926	0.852845	0.79474	1.96841e-06	0.086671	0.591223	0.381626	0.418787
RAR:RXR(NR),DR0/ES-RAR-ChIP-Seq(GSE56893)/Homer	0.2804	0.6517	0.355	0.303	0.6709	0.169	0.5333	0.9512	1	0.8303	0.6303	1	0.7654	0.5988	0.5073	0.7033	0.9208	1	0.5696	0.2594	0.271	0.8584	0.653923	2.49641e-07	0.480504	0.196311	6.4763e-09	0.260205	0.884214	0.915161	0.999984	0.937147	0.789755	0.999661	0.770858	0.467291	0.651836	0.010894	0.000182	0.999767	0.022246	4.02268e-07	6.51784e-10	0.940016	1	1	1	1	1	1	1	1	1	1	1	1	1	1	1	1	1	1	1	1	1	1	1	1	1	1
NFkB-p50,p52(RHD)/Monocyte-p50-ChIP-Chip(Schreiber_et_al.)/Homer	0.2705	0.8295	0.4156	0.3064	0.2086	0.8492	0.7843	0.9266	0.5176	0.8303	0.9705	1	0.4313	0.7595	0.3094	0.1855	0.0725	1	0.1339	0.0137	0.1546	0.8259	0.425726	2.46724e-05	0.038137	0.178161	0.001178	0.000821	0.696132	0.979751	0.999984	0.862466	0.770405	0.999661	0.004518	0.874025	0.612313	0.882794	0.740735	0.999767	0.490714	0.256412	0.815817	0.529901	0.997666	0.99924	0.870412	0.806778	0.999907	0.866112	0.708118	0.88648	1	1	1	1	1	1	1	1	1	1	0.344447	0.98888	0.967506	0.489565	0.503628	0.619519	0.961087	0.875235
PBX1(Homeobox)/MCF7-PBX1-ChIP-Seq(GSE28007)/Homer	0.3196	0.1857	0.1304	0.3064	0.0171	0.3213	0.5534	0.9879	1	0.9604	0.9817	1	0.4595	0.6609	0.819	0.5798	0.4648	1	0.9036	0.8606	0.128	1	0.491166	0.192349	0.558449	0.202489	0.460252	0.135519	0.713154	0.741573	0.999984	0.951415	0.507521	0.999661	0.256689	0.706126	0.547179	0.184687	0.765144	0.999767	0.79561	0.566769	0.267792	0.875129	0.997666	0.99924	0.742798	0.988125	0.999907	0.988632	0.151995	0.142759	1	1	1	1	1	1	1	1	1	1	1	1	1	1	1	1	1	1
NFkB-p65-Rel(RHD)/ThioMac-LPS-Expression(GSE23622)/Homer	0.3709	0.6869	0.146	0.3078	0.0677	0.5415	0.9918	1	1	0.8999	0.7017	1	0.0097	0.0172	0.9259	0.8113	0.0904	1	0.6909	0.0316	0.0608	0.3475	0.700913	0.757977	0.331828	0.747271	0.723333	0.529196	0.480507	0.975373	0.999984	0.716003	0.994914	0.999661	0.50878	0.968577	0.743915	0.62218	0.492061	0.999767	0.654438	0.004976	0.001361	0.917915	0.997666	0.99924	0.936019	0.921129	0.999907	0.935381	0.075715	0.956964	1	1	1	1	1	1	1	1	1	1	0.891452	0.878675	0.873631	0.635735	0.409254	0.381181	1	1
Six1(Homeobox)/Myoblast-Six1-ChIP-Chip(GSE20150)/Homer	0.5629	0.0855	0.4034	0.3127	0.021	0.0034	0.8876	1	1	0.461	0.9705	1	0.063	0.7446	0.9144	0.0441	0.6485	1	0.8162	0.4429	0.8388	1	0.97031	0.620819	0.785717	0.783368	3.09496e-10	4.47674e-05	0.981116	0.938957	0.999984	0.960917	0.96343	0.999661	1	1	1	1	1	1	1	1	1	1	0.997666	0.99924	0.994265	0.921015	0.999907	0.589895	1	1	1	1	1	1	1	1	1	1	1	1	1	1	1	1	1	1	1	1
USF1(bHLH)/GM12878-Usf1-ChIP-Seq(GSE32465)/Homer	0.3954	0.0023	0.1664	0.3127	0.0014	0.0276	0.3224	0.7536	1	0.3953	0.8622	1	0.3107	0.9044	0.8562	0.6077	0.2718	1	0.702	0.3721	0.0478	1	0.382653	0.082594	0.835526	0.130001	5.94157e-05	0.382902	0.649253	0.968847	0.999984	0.915638	0.991189	0.999661	0.066501	0.306155	0.290497	0.525688	0.420554	0.999767	0.036113	0.010824	0.106879	0.947152	1	1	1	1	1	1	0.114001	0.698195	1	1	1	1	1	1	1	1	1	1	1	1	1	1	1	1	1	1
TFE3(bHLH)/MEF-TFE3-ChIP-Seq(GSE75757)/Homer	0.3711	0.0029	0.3112	0.3139	0.0021	0.0373	0.0907	0.6684	0.8979	0.3145	0.6044	1	0.0243	0.7045	0.7718	0.4538	0.3083	1	0.3358	0.3435	0.2234	0.8688	0.816053	0.731479	0.190254	0.462185	0.00119	0.353928	0.936196	0.93106	0.999984	0.903871	0.985126	0.999661	0.999586	0.972165	0.172968	0.00018	0.000866	0.999767	0.04218	5.17724e-08	0.000128	0.888214	1	1	1	1	1	1	0.999095	0.68305	1	1	1	1	1	1	1	1	1	1	0.831523	0.99395	0.795419	0.556206	0.969465	0.795679	0.899511	0.982617
Npas4(bHLH)/Neuron-Npas4-ChIP-Seq(GSE127793)/Homer	0.5274	0.6106	0.2311	0.316	0.1162	0.2455	0.5333	0.9206	1	0.8647	0.9705	1	0.9186	0.6609	0.6914	0.7861	0.1413	1	0.8551	0.4928	0.4929	1	1	1	1	1	1	1	1	1	1	1	1	1	1	1	1	1	1	1	1	1	1	1	1	1	1	1	1	1	1	1	1	1	1	1	1	1	1	1	1	1	1	1	1	1	1	1	1	1
Tgif2(Homeobox)/mES-Tgif2-ChIP-Seq(GSE55404)/Homer	0.8102	0.607	0.4974	0.3163	0.2803	0.1721	0.5824	0.6299	1	0.7059	0.6386	1	0.3989	0.1419	0.9373	0.9261	0.757	1	0.9031	0.4884	0.8124	1	1.71582e-06	0.355479	0.935834	0.003084	0.648404	0.942561	0.993183	0.997364	0.999984	0.91667	0.966986	0.999661	0.992209	0.471507	0.793253	0.212704	0.521126	0.999767	0.749261	0.514694	0.027373	0.978724	1	1	1	1	1	1	1	1	1	1	1	1	1	1	1	1	1	1	1	1	1	1	1	1	1	1
Gfi1b(Zf)/HPC7-Gfi1b-ChIP-Seq(GSE22178)/Homer	0.9133	0.8061	1	0.3163	0.0649	0.8492	0.9561	0.9486	1	0.8422	0.9817	1	0.8294	0.7515	1	0.6099	0.9511	1	0.9856	0.7999	0.895	0.8584	1	1	1	1	1	1	0.558271	0.968847	0.999984	0.858547	0.824927	0.999661	0.789633	0.995197	0.407957	0.062162	0.759578	0.999767	0.622366	0.023698	0.390293	0.938734	1	1	1	1	1	1	1	1	1	1	1	1	1	1	1	1	1	1	1	1	1	1	1	1	1	1
Smad3(MAD)/NPC-Smad3-ChIP-Seq(GSE36673)/Homer	0.0578	0.0078	0.0264	0.3163	0.104	0.0261	0.0226	0.9247	1	0.1514	0.7017	1	0.1858	0.7301	0.8339	0.6833	0.221	1	0.8814	0.3536	0.2469	0.5394	0.78975	0.000886	0.887481	0.873366	2.40539e-07	0.67028	0.992376	0.76733	0.999984	0.87428	0.41318	0.999661	0.099666	0.317769	0.226392	0.115003	7.47931e-05	0.999767	0.309376	0.096338	3.58723e-06	0.935938	0.997666	0.99924	0.560837	0.806778	0.999907	0.897522	0.916343	0.835701	1	1	1	1	1	1	1	1	1	1	1	1	1	1	1	1	1	1
MNT(bHLH)/HepG2-MNT-ChIP-Seq(Encode)/Homer	0.135	0.1846	0.874	0.3169	0.0762	0.1277	0.8236	0.6299	1	0.2775	0.7678	1	0.3989	0.9363	0.9806	0.1624	0.3951	1	0.8551	0.3249	0.1901	1	0.506361	3.1321e-12	0.323155	0.083735	0.008419	0.091619	0.91929	0.770706	0.999984	0.763258	0.892092	0.999661	0.5977	0.71204	0.963795	0.613524	0.007312	0.999767	0.99412	0.158658	1.01246e-05	0.985579	1	1	1	1	1	1	1	1	1	1	1	1	1	1	1	1	1	1	1	1	1	1	1	1	1	1
Gsx2(Homeobox)/LGE-Gsx2.Flag-ChIP-Seq(GSE162589)/Homer	0.5823	0.6214	0.6409	0.3272	0.0261	0.7731	0.6902	0.9186	1	0.916	1	1	0.3896	0.7432	0.9917	0.9261	0.4216	1	0.8079	0.6591	0.4095	1	1	1	1	1	1	1	1	1	1	1	1	1	1	1	1	1	1	1	1	1	1	1	1	1	1	1	1	1	1	1	1	1	1	1	1	1	1	1	1	1	1	1	1	1	1	1	1	1
NF1(CTF)/LNCAP-NF1-ChIP-Seq(Unpublished)/Homer	0.4741	0.5053	0.5602	0.3383	0.8027	0.9803	0.3491	0.8428	1	0.916	0.9705	1	0.7896	0.9617	1	1	0.7507	1	0.9996	1	0.9365	1	0.524744	0.480332	0.956946	0.924724	0.051261	0.934306	0.822514	0.970828	0.999984	0.716003	0.868209	0.999661	0.328468	0.562511	0.874263	0.974357	0.097473	0.999767	0.896541	0.822531	0.050152	0.985579	0.997666	0.99924	0.994265	0.806778	0.999907	0.958513	0.145176	0.843045	1	1	1	1	1	1	1	1	1	1	0.513016	0.970325	0.952602	0.049806	0.765097	0.855257	0.082991	0.452304
Nkx2.1(Homeobox)/LungAC-Nkx2.1-ChIP-Seq(GSE43252)/Homer	0.2593	0.4262	1	0.346	0.2003	0.58	0.7433	0.8603	0.8224	0.8303	0.8629	1	0.422	0.8117	0.9373	0.7118	0.6158	1	0.6258	0.8745	0.7384	1	1	1	1	1	1	1	1	1	1	1	1	1	1	1	1	1	1	1	1	1	1	1	1	1	1	1	1	1	1	1	1	1	1	1	1	1	1	1	1	1	1	1	1	1	1	1	1	1
ZNF652/HepG2-ZNF652.Flag-ChIP-Seq(Encode)/Homer	0.9149	0.74	1	0.346	0.2791	1	0.7185	0.8428	1	0.9464	0.4209	1	0.9388	0.9956	0.9373	1	0.9511	1	0.9031	0.7999	0.9229	0.9643	1	1	1	1	1	1	1	1	1	1	1	1	1	1	1	1	1	1	1	1	1	1	1	1	1	1	1	1	1	1	1	1	1	1	1	1	1	1	1	1	1	1	1	1	1	1	1	1
ZNF143|STAF(Zf)/CUTLL-ZNF143-ChIP-Seq(GSE29600)/Homer	0.6912	0.7791	0.1066	0.346	0.0037	0.1231	0.3743	0.9206	1	0.3832	1	1	0.5413	0.995	1	0.4221	0.483	1	0.97	0.4965	0.5731	0.9406	1	1	1	1	1	1	1	1	1	1	1	1	1	1	1	1	1	1	1	1	1	1	1	1	1	1	1	1	1	1	1	1	1	1	1	1	1	1	1	1	1	1	1	1	1	1	1	1
Tcf21(bHLH)/ArterySmoothMuscle-Tcf21-ChIP-Seq(GSE61369)/Homer	0.9369	0.7534	0.9168	0.346	0.5818	0.2589	0.7894	1	1	0.9124	0.9705	1	0.9152	0.7412	0.8562	1	0.9511	1	0.9031	0.7915	0.9229	0.9118	1	1	1	1	1	1	0.883178	0.781305	0.999984	0.590895	0.873038	0.999661	1	1	1	1	1	1	1	1	1	1	1	1	1	1	1	1	1	1	1	1	1	1	1	1	1	1	1	1	1	1	1	1	1	1	1	1
ZBTB38(Zf)/Hela-ZBTB38-ChIP-seq(GSE108618)/Homer	0.4366	0.3477	0.1642	0.346	0.0155	0.0638	0.2362	0.8603	1	0.3189	0.6524	1	0.3545	0.5782	0.9373	0.1664	0.2152	1	0.5586	0.1725	0.0615	0.8259	0.744268	0.001248	0.160404	0.883548	0.332183	1.86413e-06	0.941611	0.901235	0.999984	0.988257	0.769962	0.999661	0.014971	0.915856	0.916751	0.736217	0.530522	0.999767	0.819278	0.863813	0.707968	0.917915	1	1	1	1	1	1	1	1	1	1	1	1	1	1	1	1	1	1	1	1	1	1	1	1	1	1
Erra(NR)/HepG2-Erra-ChIP-Seq(GSE31477)/Homer	0.8937	1	0.3017	0.346	0.8498	0.8964	0.7735	0.9732	1	0.9054	1	1	0.8718	0.9987	1	0.8757	0.7507	1	0.9726	1	0.8388	0.9643	0.963174	0.335715	2.28747e-07	0.742994	0.110809	0.000268	0.946575	0.971838	0.999984	0.939948	0.991874	0.999661	0.102192	0.841805	0.744209	0.932924	0.354243	0.999767	0.948778	0.892948	0.058868	0.887405	0.997666	0.99924	0.82214	0.964875	0.999907	0.944005	1	1	1	1	1	1	1	1	1	1	1	1	1	1	1	1	1	1	1	1
STAT4(Stat)/CD4-Stat4-ChIP-Seq(GSE22104)/Homer	0.1074	0.74	1	0.346	0.8027	0.3206	0.907	0.9732	1	0.0813	0.975	1	0.0757	0.4198	0.8091	0.6005	0.5736	1	0.9031	0.1908	0.6364	0.8279	0.864138	0.590918	0.757219	0.909434	0.659797	0.489858	0.713205	0.976717	0.999984	0.720465	0.734607	0.999661	1.43159e-05	1.65867e-06	0.391838	0.080176	0.068129	0.999767	0.055878	0.681514	0.033898	0.976103	1	1	1	1	1	1	1	1	1	1	1	1	1	1	1	1	1	1	1	1	1	1	1	1	1	1
MITF(bHLH)/MastCells-MITF-ChIP-Seq(GSE48085)/Homer	0.4366	0.0235	0.0161	0.3541	0.0061	0.1303	0.2897	0.8428	1	0.3025	0.9067	1	0.0087	0.471	0.6239	0.0312	0.0109	1	0.1085	0.0468	0.1135	1	0.96721	0.862829	0.000308	0.82984	0.778997	7.07346e-15	0.853047	0.961444	0.999984	0.884486	0.923706	0.999661	0.040623	0.372429	0.722925	0.976462	0.99822	0.999767	0.877201	0.893889	0.845955	0.978724	0.997666	0.99924	0.962306	0.994781	0.999907	0.96728	0.065529	0.790042	1	1	1	1	1	1	1	1	1	1	0.007899	0.779046	0.952321	0.005011	0.963633	0.71643	1	1
bHLHE40(bHLH)/HepG2-BHLHE40-ChIP-Seq(GSE31477)/Homer	0.343	0.0084	0.5159	0.3541	0.004	0.1603	0.0907	0.8044	1	0.3832	0.9705	1	0.2455	0.9987	0.9373	0.3533	0.2649	1	0.56	0.1725	0.1252	0.8584	0.000616	5.6102e-12	0.047169	5.13881e-11	0.053415	0.008479	0.368125	0.915161	0.999984	0.359259	0.851426	0.999661	0.337708	0.010659	0.631396	0.942125	0.572969	0.999767	0.005511	0.04325	0.000705	0.610143	1	1	1	1	1	1	1	1	1	1	1	1	1	1	1	1	1	1	1	1	1	1	1	1	1	1
MyoG(bHLH)/C2C12-MyoG-ChIP-Seq(GSE36024)/Homer	0.9369	0.2813	0.3442	0.3541	0.0955	0.179	0.8269	1	1	0.9054	0.9817	1	0.8627	0.6742	0.9917	1	0.9511	1	0.9532	0.7989	0.9351	0.6865	0.892589	0.034631	0.636703	0.619861	1.60753e-11	5.98055e-05	1	1	1	1	1	1	1	1	1	1	1	1	1	1	1	1	1	1	1	1	1	1	1	1	1	1	1	1	1	1	1	1	1	1	1	1	1	1	1	1	1	1
Gata6(Zf)/HUG1N-GATA6-ChIP-Seq(GSE51936)/Homer	0.9149	0.9759	0.6409	0.3617	0.8448	0.8393	0.2684	0.8891	1	0.8561	0.8629	1	0.0443	0.1178	0.315	0.0527	0.7177	1	0.8238	0.4892	0.8469	0.5394	0.527788	0.906349	0.584369	0.310536	0.720867	0.576007	0.952032	0.820307	0.999984	0.935916	0.483917	0.999661	0.427651	0.058614	0.304836	0.291063	0.514327	0.999767	0.798407	0.254805	0.289578	0.774823	1	1	1	1	1	1	1	1	1	1	1	1	1	1	1	1	1	1	1	1	1	1	1	1	1	1
Emx2(Homeobox)/Cortex-Emx2-ChIP-Seq(GSE183130)/Homer	0.8727	0.285	0.4672	0.3738	0.0035	0.5207	0.6786	0.6684	0.5999	0.8999	0.8629	1	0.3754	0.6799	0.8094	0.4681	0.1617	1	0.3181	0.3627	0.1338	1	0.590262	0.000138	0.965421	0.975442	0.001056	0.737263	0.804362	0.931801	0.999984	0.961154	0.96343	0.999661	1	1	1	1	1	1	1	1	1	1	1	1	1	1	1	1	1	1	1	1	1	1	1	1	1	1	1	1	1	1	1	1	1	1	1	1
ELF3(ETS)/PDAC-ELF3-ChIP-Seq(GSE64557)/Homer	0.3954	0.4407	0.673	0.3739	0.1252	0.2318	0.0907	0.6684	0.404	0.242	0.8629	1	0.0004	0.0128	0.0046	0.0022	1e-05	1	0.0044	1e-05	1e-05	0.1978	1	1	1	1	1	1	0.789047	0.892173	0.999984	0.693327	0.770405	0.999661	0.715738	0.172009	0.463458	0.905074	0.917039	0.999767	0.635123	0.939066	0.619659	0.9359	1	1	1	1	1	1	1	1	1	1	1	1	1	1	1	1	1	1	1	1	1	1	1	1	1	1
Sox7(HMG)/ESC-Sox7-ChIP-Seq(GSE133899)/Homer	0.3619	0.6406	0.673	0.374	0.2142	0.58	0.6469	1	1	0.8184	1	1	0.5539	0.9956	0.6418	0.8113	0.757	1	0.9031	0.8219	0.9229	0.5114	0.722269	0.002681	0.844309	0.503986	0.788176	0.284318	0.095105	0.978453	0.999984	0.698786	0.849338	0.999661	0.609638	0.891276	0.390283	0.555308	0.833169	0.999767	0.415582	0.338088	0.931602	0.742047	1	1	1	1	1	1	1	1	1	1	1	1	1	1	1	1	1	1	1	1	1	1	1	1	1	1
Nkx6.1(Homeobox)/Islet-Nkx6.1-ChIP-Seq(GSE40975)/Homer	0.8458	0.5263	1	0.3848	0.2185	0.8334	0.5438	0.898	1	0.5299	0.6524	1	0.7998	0.9044	0.9259	1	0.7177	1	0.9026	0.9308	0.7149	0.9595	1	1	1	1	1	1	1	1	1	1	1	1	1	1	1	1	1	1	1	1	1	1	1	1	1	1	1	1	1	1	1	1	1	1	1	1	1	1	1	1	1	1	1	1	1	1	1	1
Mef2d(MADS)/Retina-Mef2d-ChIP-Seq(GSE61391)/Homer	0.12	0.7308	0.1184	0.3848	0.0627	0.0001	0.3501	0.9879	1	0.3245	0.4497	1	0.98	0.8356	0.8091	0.5409	0.9511	1	0.8551	1	0.7763	1	0.967781	0.861304	0.061637	0.893661	0.204698	0.015153	0.378363	0.914877	0.999984	0.6098	0.597956	0.999661	0.835625	0.091045	0.007123	3.02962e-05	0.000418	0.999767	0.000869	4.3804e-07	2.54266e-06	0.865143	0.997666	0.99924	0.994265	0.941181	0.999907	0.88523	1	1	1	1	1	1	1	1	1	1	1	1	0.128027	0.738475	0.819132	2.73359e-09	0.39937	0.553865	0.429423	0.50405
FOXK1(Forkhead)/HEK293-FOXK1-ChIP-Seq(GSE51673)/Homer	0.2308	0.3305	0.1184	0.3859	0.455	0.0037	0.0438	0.3441	1	0.1514	0.3717	1	0.5959	0.7852	0.8578	0.1537	0.035	1	0.6612	0.4928	0.2496	0.8279	0.433904	0.0105	6.56151e-06	0.831233	0.815679	0.000126	0.954144	0.945549	0.999984	0.575824	0.942897	0.999661	0.073532	0.052676	0.148976	0.559412	0.171307	0.999767	0.223138	0.094359	0.004804	0.941788	0.997666	0.99924	0.667529	0.887934	0.999907	0.99299	0.885312	0.830337	1	1	1	1	1	1	1	1	1	1	0.002847	0.785691	0.79474	0.03294	0.580286	0.718358	0.083802	0.240186
Isl1(Homeobox)/Neuron-Isl1-ChIP-Seq(GSE31456)/Homer	0.4679	0.7663	0.9657	0.3859	0.4168	0.2024	0.6319	0.8428	1	0.7128	0.8622	1	0.3896	0.9006	0.9917	1	0.848	1	0.97	0.6821	0.3778	0.6335	1	1	1	1	1	1	1	1	1	1	1	1	1	1	1	1	1	1	1	1	1	1	1	1	1	1	1	1	1	1	1	1	1	1	1	1	1	1	1	1	1	1	1	1	1	1	1	1
OCT4-SOX2-TCF-NANOG(POU,Homeobox,HMG)/mES-Oct4-ChIP-Seq(GSE11431)/Homer	0.9204	0.8936	0.8624	0.3859	0.8126	0.9373	0.7969	0.8646	0.9855	0.3463	0.6817	1	0.2162	0.7101	0.8091	0.6752	0.5154	1	0.8162	0.4965	0.5023	0.9643	1	1	1	1	1	1	1	1	1	1	1	1	1	1	1	1	1	1	1	1	1	1	1	1	1	1	1	1	1	1	1	1	1	1	1	1	1	1	1	1	1	1	1	1	1	1	1	1
RORg(NR)/Liver-Rorc-ChIP-Seq(GSE101115)/Homer	0.1327	1	0.5793	0.3892	0.4829	0.6612	0.6398	0.9879	1	0.8811	0.6386	1	0.63	0.6606	0.9373	1	0.9515	1	0.8079	0.974	0.9365	0.8109	0.978042	4.19719e-10	0.018005	0.608414	0.97717	6.63968e-09	0.230409	0.960645	0.999984	0.83204	0.9924	0.999661	0.46932	0.603752	0.797876	0.218013	0.534123	0.999767	0.743604	0.367402	0.37179	0.995683	1	1	1	1	1	1	1	1	1	1	1	1	1	1	1	1	1	1	1	1	1	1	1	1	1	1
AP-2gamma(AP2)/MCF7-TFAP2C-ChIP-Seq(GSE21234)/Homer	0.9149	0.7308	0.3501	0.3892	0.233	0.8334	0.7567	1	1	0.8999	0.9705	1	0.2213	0.0856	0.1068	0.1652	0.2454	1	0.56	0.35	0.3743	0.5539	1	1	1	1	1	1	0.993323	0.910507	0.999984	0.951428	0.969115	0.999661	1	1	1	1	1	1	1	1	1	1	1	1	1	1	1	1	1	1	1	1	1	1	1	1	1	1	1	1	1	1	1	1	1	1	1	1
PU.1-IRF(ETS:IRF)/Bcell-PU.1-ChIP-Seq(GSE21512)/Homer	0.8014	0.8596	0.8876	0.3946	0.0459	0.7731	0.6894	0.7139	1	0.8304	0.6044	1	0.0084	0.1718	0.2396	0.4221	0.0014	1	0.1181	0.0052	0.0001	0.8584	0.93452	0.679785	0.93307	0.90559	0.61273	0.65218	0.786273	0.897756	0.999984	0.828087	0.955664	0.999661	0.822104	0.853614	0.693799	0.349531	0.005688	0.999767	0.41202	0.022736	1.65142e-05	0.930203	1	1	1	1	1	1	1	1	1	1	1	1	1	1	1	1	1	1	1	1	1	1	1	1	1	1
NPAS(bHLH)/Liver-NPAS-ChIP-Seq(GSE39860)/Homer	0.2572	0.0855	0.3141	0.4066	0.0627	0.0829	0.4724	0.8428	1	0.242	0.7949	1	0.5652	0.9617	0.9898	0.2439	0.2391	1	0.8238	0.4019	0.1163	0.9595	1	1	1	1	1	1	1	1	1	1	1	1	1	1	1	1	1	1	1	1	1	1	1	1	1	1	1	1	1	1	1	1	1	1	1	1	1	1	1	1	1	1	1	1	1	1	1	1
Nanog(Homeobox)/mES-Nanog-ChIP-Seq(GSE11724)/Homer	0.4366	0.74	0.1642	0.4152	0.1189	0.3736	0.6425	0.9438	1	0.3953	0.9817	1	0.5832	0.8041	0.5024	1	0.906	1	0.8814	0.6659	0.9351	1	1	1	1	1	1	1	1	1	1	1	1	1	1	1	1	1	1	1	1	1	1	1	1	1	1	1	1	1	1	1	1	1	1	1	1	1	1	1	1	1	1	1	1	1	1	1	1	1
Stat3(Stat)/mES-Stat3-ChIP-Seq(GSE11431)/Homer	0.4786	1	0.9935	0.4195	0.79	0.1147	0.9856	1	1	0.3243	1	1	0.0515	0.4068	0.7718	0.5767	0.1631	1	0.9031	0.4884	0.0543	0.2451	0.78798	0.069012	0.729492	0.578252	0.000599	0.724379	0.920723	0.824237	0.999984	0.795403	0.783772	0.999661	0.351363	0.621103	0.687911	0.053676	7.86378e-05	0.999767	0.41349	6.28169e-05	2.29615e-08	0.782712	0.997666	0.99924	0.667529	0.806778	0.999907	0.190414	0.765429	0.795622	1	1	1	1	1	1	1	1	1	1	0.000211	0.962324	0.659073	3.64789e-07	0.777875	0.759668	0.426512	0.560549
Smad2(MAD)/ES-SMAD2-ChIP-Seq(GSE29422)/Homer	0.4509	0.3241	1	0.4221	0.3852	0.4213	0.6319	0.9206	1	0.8422	0.6705	1	0.9896	0.9229	0.9235	0.5113	0.7548	1	0.9856	0.8606	0.7099	0.9643	0.657299	0.895602	0.68541	0.267722	0.88811	0.97804	0.634588	0.934907	0.999984	0.626168	0.999178	0.999661	0.433282	0.643548	0.903522	0.712338	0.392856	0.999767	0.923729	0.711264	0.670182	0.734566	0.997666	0.99924	0.9854	0.94403	0.999907	0.990132	0.963583	0.646208	1	1	1	1	1	1	1	1	1	1	1	1	1	1	1	1	1	1
Oct6(POU,Homeobox)/NPC-Pou3f1-ChIP-Seq(GSE35496)/Homer	0.981	0.8747	0.6141	0.4226	0.8203	0.6782	0.8273	0.9879	1	0.6781	0.9705	1	0.6974	0.8545	0.9718	0.7566	0.1726	1	0.6027	0.4928	0.5016	1	0.844325	0.436315	0.743641	0.734548	0.003191	0.446158	0.884071	0.975373	0.999984	0.673606	0.812365	0.999661	1	1	1	1	1	1	1	1	1	1	1	1	1	1	1	1	1	1	1	1	1	1	1	1	1	1	1	1	1	1	1	1	1	1	1	1
HIF-1b(HLH)/T47D-HIF1b-ChIP-Seq(GSE59937)/Homer	0.3954	0.2813	0.491	0.4262	0.0138	0.0842	0.1767	0.4253	0.8996	0.5719	0.4021	1	0.4705	0.9762	0.9373	0.4138	0.0475	1	0.8162	0.0087	0.0194	0.688	0.361982	0.521763	0.023091	0.935916	0.637213	0.008679	0.977371	0.977792	0.999984	0.952665	0.935142	0.999661	0.082178	0.290475	0.984451	0.367959	0.035558	0.999767	0.848339	0.205483	0.036237	0.782712	0.997666	0.99924	0.855482	0.944316	0.999907	0.984161	0.883322	0.363159	1	1	1	1	1	1	1	1	1	1	1	1	1	1	1	1	1	1
BORIS(Zf)/K562-CTCFL-ChIP-Seq(GSE32465)/Homer	0.9204	0.8747	0.2739	0.434	0.4393	0.5936	0.6319	0.7951	1	0.7128	0.5763	1	1	0.8408	0.9373	0.9666	0.9889	1	0.9031	0.8008	0.7943	0.874	1	1	1	1	1	1	1	1	1	1	1	1	1	1	1	1	1	1	1	1	1	1	1	1	1	1	1	1	1	1	1	1	1	1	1	1	1	1	1	1	1	1	1	1	1	1	1	1
EBF2(EBF)/BrownAdipose-EBF2-ChIP-Seq(GSE97114)/Homer	0.9302	0.5319	1	0.434	0.2374	1	0.859	1	0.404	0.9918	0.9817	1	0.5832	0.5782	0.819	0.3154	0.757	1	0.9031	0.3824	0.5962	1	0.770349	0.84813	0.92309	0.858403	0.446362	0.789732	0.91479	0.925681	0.999984	0.972678	0.977598	0.999661	1	1	1	1	1	1	1	1	1	1	1	1	1	1	1	1	0.66344	0.897638	1	1	1	1	1	1	1	1	1	1	1	1	1	1	1	1	1	1
Pknox1(Homeobox)/ES-Prep1-ChIP-Seq(GSE63282)/Homer	0.1942	0.1542	0.1359	0.434	0.0214	0.61	0.8943	0.8571	1	0.9745	0.9817	1	0.4394	0.5825	0.8452	0.4996	0.6158	1	0.8162	0.7912	0.366	0.874	0.783669	0.265865	0.268098	0.877806	5.10635e-07	0.014636	0.988119	0.971838	0.999984	0.979151	0.947224	0.999661	0.946133	0.754591	0.808096	0.097716	0.235569	0.999767	0.927034	0.181571	0.052469	0.934344	1	1	1	1	1	1	1	1	1	1	1	1	1	1	1	1	1	1	0.303872	0.986262	0.892523	0.082618	0.370489	0.704165	1	1
Bcl6(Zf)/Liver-Bcl6-ChIP-Seq(GSE31578)/Homer	0.7709	0.9336	1	0.434	0.9541	0.9617	0.9561	0.9732	1	0.4013	1	1	0.5716	0.9157	0.4062	0.1765	0.7374	1	0.9031	0.8606	0.7673	1	0.767452	0.561329	0.454166	0.328361	0.001673	0.889257	0.984264	0.648004	0.999984	0.91457	0.751447	0.999661	0.068891	0.178538	0.86641	0.023297	4.85398e-06	0.999767	0.294006	2.29683e-05	3.38517e-10	0.776948	1	1	1	1	1	1	1	1	1	1	1	1	1	1	1	1	1	1	0.851541	0.783918	0.904084	0.136313	0.029143	0.75127	0.018234	0.228156
PU.1:IRF8(ETS:IRF)/pDC-Irf8-ChIP-Seq(GSE66899)/Homer	0.6912	0.1136	1	0.4376	0.2584	0.992	0.8452	0.4253	1	0.8422	0.7384	1	0.0016	0.0143	0.0233	0.1041	0.0016	1	0.0043	0.0117	0.0005	0.7002	1	1	1	1	1	1	1	1	1	1	1	1	1	1	1	1	1	1	1	1	1	1	1	1	1	1	1	1	1	1	1	1	1	1	1	1	1	1	1	1	1	1	1	1	1	1	1	1
Etv2(ETS)/ES-ER71-ChIP-Seq(GSE59402)/Homer	0.4366	0.905	0.4258	0.4463	0.0617	0.5148	0.2547	0.7142	0.344	0.0813	0.8239	1	1e-05	1e-05	0.0016	0.0013	0.0002	1	0.0003	1e-05	1e-05	0.3217	1	1	1	1	1	1	0.830157	0.836227	0.999984	0.942698	0.875369	0.999661	0.533589	0.726109	0.895094	0.920498	0.941663	0.999767	0.250251	0.790494	0.952695	0.881665	1	1	1	1	1	1	1	1	1	1	1	1	1	1	1	1	1	1	1	1	1	1	1	1	1	1
COUP-TFII(NR)/K562-NR2F1-ChIP-Seq(Encode)/Homer	0.5106	0.8596	0.0717	0.4463	0.3852	0.6927	0.354	0.8428	1	0.6584	0.9244	1	0.9186	0.9987	1	1	0.9511	1	0.9424	0.9646	0.8485	0.9595	0.061336	0.033923	0.772266	0.548969	7.62071e-06	0.38944	0.804362	0.973345	0.999984	0.764267	0.909776	0.999661	1	1	1	1	1	1	1	1	1	1	0.997666	0.99924	0.809474	0.971499	0.999907	0.899854	0.300521	0.804434	1	1	1	1	1	1	1	1	1	1	1	1	1	1	1	1	1	1
EBNA1(EBV-virus)/Raji-EBNA1-ChIP-Seq(GSE30709)/Homer	0.6912	0.6974	0.5148	0.4503	0.466	0.2267	0.6319	0.7536	1	0.6815	0.7845	1	1	1	0.9337	0.4944	0.9974	1	0.9424	0.8563	1	1	1	1	1	1	1	1	1	1	1	1	1	1	1	1	1	1	1	1	1	1	1	1	1	1	1	1	1	1	1	1	1	1	1	1	1	1	1	1	1	1	1	1	1	1	1	1	1	1
AMYB(HTH)/Testes-AMYB-ChIP-Seq(GSE44588)/Homer	0.3196	1	0.8774	0.4595	0.8203	0.8258	0.2472	0.6299	0.942	0.3145	0.9283	1	0.9958	0.963	0.8003	0.9416	0.9511	1	0.9137	1	1	0.9595	0.624835	0.040378	0.736879	0.901763	0.400643	0.964353	0.943653	0.978453	0.999984	0.973747	0.981058	0.999661	0.000174	6.61454e-08	0.021592	0.692117	0.370339	0.999767	0.000159	0.903454	0.223196	0.946762	1	1	1	1	1	1	1	1	1	1	1	1	1	1	1	1	1	1	1	1	1	1	1	1	1	1
GLIS3(Zf)/Thyroid-Glis3.GFP-ChIP-Seq(GSE103297)/Homer	0.9367	0.5319	0.3508	0.4597	0.7631	0.3201	0.4552	0.8859	1	0.9987	0.7017	1	0.8528	0.5726	0.243	1	0.9637	1	0.8327	0.6992	1	1	0.972966	0.64367	0.803498	0.907085	0.205049	0.895304	0.937783	0.854489	0.999984	0.961154	0.932088	0.999661	0.307522	0.415711	0.623247	0.553114	0.987906	0.999767	0.343145	0.609044	0.603345	0.870303	1	1	1	1	1	1	1	1	1	1	1	1	1	1	1	1	1	1	1	1	1	1	1	1	1	1
DUX(Homeobox)/C2C12-Dux-ChIP-Seq(GSE87279)/Homer	1	1	1	0.4597	0.6845	0.6612	0.3491	1	1	1	0.7019	1	0.635	0.6606	1	1	0.1413	1	1	1	0.1694	1	1	1	1	1	1	1	1	1	1	1	1	1	1	1	1	1	1	1	1	1	1	1	1	1	1	1	1	1	1	1	1	1	1	1	1	1	1	1	1	1	1	1	1	1	1	1	1	1
PAX5(Paired,Homeobox),condensed/GM12878-PAX5-ChIP-Seq(GSE32465)/Homer	0.8469	0.9577	1	0.4597	0.6212	0.6755	0.9616	1	1	0.9735	0.8629	1	0.1937	0.8822	0.9727	1	0.4654	1	0.9031	1	0.4905	1	0.824813	0.844509	0.801614	0.588681	0.065403	0.101064	0.822514	0.960956	0.999984	0.926794	0.941135	0.999661	8.10377e-08	5.03235e-14	1.34356e-10	0.19377	0.16514	0.999767	9.44787e-12	2.23137e-06	0.000523	0.877345	1	1	1	1	1	1	1	1	1	1	1	1	1	1	1	1	1	1	1	1	1	1	1	1	1	1
GATA3(Zf),DR8/iTreg-Gata3-ChIP-Seq(GSE20898)/Homer	0.5059	0.7186	0.2483	0.4597	0.4029	0.2118	0.3911	1	1	0.8248	1	1	0.7183	0.8289	0.4526	0.1664	0.4642	1	0.5789	0.1558	0.3421	0.8279	0.000108	0.289892	0.098168	0.082413	0.365523	0.204095	0.941837	0.931801	0.999984	0.930425	0.561508	0.999661	0.448219	0.162644	0.798417	0.57251	0.163849	0.999767	0.235107	0.186047	0.087301	0.939822	1	1	1	1	1	1	1	1	1	1	1	1	1	1	1	1	1	1	1	1	1	1	1	1	0.185344	0.39161
Pitx1(Homeobox)/Chicken-Pitx1-ChIP-Seq(GSE38910)/Homer	0.4786	0.8357	0.8279	0.4598	0.0473	0.0999	0.2718	0.8428	1	0.3348	0.9283	1	0.7325	0.8253	0.9917	0.9697	0.7507	1	0.9031	0.7999	0.6874	1	0.877622	0.626732	0.397241	0.797627	0.02691	0.10514	0.977551	0.987109	0.999984	0.991106	0.861774	0.999661	1	1	1	1	1	1	1	1	1	1	1	1	1	1	1	1	1	1	1	1	1	1	1	1	1	1	1	1	1	1	1	1	1	1	1	1
NRF(NRF)/Promoter/Homer	0.8177	0.9949	0.237	0.4598	0.0035	0.0023	0.7433	1	1	0.9552	0.9817	1	0.5652	0.6742	0.9373	0.4557	0.2726	1	0.9031	0.2031	0.0458	1	0.733796	0.384978	0.082487	0.817192	0.034778	1.29429e-06	0.687031	0.698899	0.999984	0.799061	0.955664	0.999661	0.913196	0.816513	0.939376	0.60947	0.815265	0.999767	0.239567	0.082466	0.058457	0.696255	1	1	1	1	1	1	0.776449	0.941783	1	1	1	1	1	1	1	1	1	1	1	1	1	1	1	1	1	1
TEAD2(TEA)/Py2T-Tead2-ChIP-Seq(GSE55709)/Homer	0.0567	0.8596	0.3505	0.4616	0.2795	0.7731	0.5824	0.6299	1	0.8529	0.4836	1	0.9529	0.9975	0.9144	0.5834	0.6158	1	0.156	0.4497	0.3413	0.5114	0.943778	0.690197	0.952563	0.9182	0.93393	0.340949	0.655262	0.973782	0.999984	0.736427	0.937912	0.999661	0.225739	0.952941	0.650356	0.892103	0.770283	0.999767	0.613453	0.735089	0.810323	0.893793	1	1	1	1	1	1	1	1	1	1	1	1	1	1	1	1	1	1	1	1	1	1	1	1	1	1
c-Myc(bHLH)/LNCAP-cMyc-ChIP-Seq(Unpublished)/Homer	0.5059	0.0185	0.3442	0.4616	0.013	0.4866	0.1479	0.5239	1	0.242	0.7017	1	0.4614	0.7911	0.9144	0.5505	0.4688	1	0.7206	0.4345	0.2469	0.8629	0.000407	0.469474	0.326179	3.77802e-07	4.37414e-15	0.859799	0.000195	0.977058	0.999984	0.001364	0.930225	0.999661	5.34685e-09	7.4784e-16	1.85326e-13	0.938621	0.000983	0.999767	1.67854e-08	0.799697	6.44442e-05	0.987178	1	1	1	1	1	1	1	1	1	1	1	1	1	1	1	1	1	1	1	1	1	1	1	1	1	1
Smad4(MAD)/ESC-SMAD4-ChIP-Seq(GSE29422)/Homer	0.4366	0.6517	0.9568	0.4616	0.8203	0.4351	0.6425	0.8603	1	0.9073	0.7393	1	1	0.995	1	0.4801	0.9511	1	1	1	0.7943	1	0.97262	0.44348	0.001534	0.770181	0.982045	0.016786	0.855493	0.997718	0.999984	0.968629	0.991253	0.999661	0.207999	0.625439	0.973109	0.569193	0.169776	0.999767	0.991553	0.62096	0.248671	0.895598	0.997666	0.99924	0.842031	0.871336	0.999907	0.950731	0.953619	0.824848	1	1	1	1	1	1	1	1	1	1	1	1	1	1	1	1	1	1
PRDM9(Zf)/Testis-DMC1-ChIP-Seq(GSE35498)/Homer	0.9941	0.9759	0.0049	0.4616	0.388	0.2118	0.952	1	1	0.9124	0.9283	1	0.075	0.9894	0.2102	0.9429	0.9511	1	0.9031	0.1725	0.9078	0.8629	1	1	1	1	1	1	1	1	1	1	1	1	1	1	1	1	1	1	1	1	1	1	1	1	1	1	1	1	1	1	1	1	1	1	1	1	1	1	1	1	1	1	1	1	1	1	1	1
ZNF91(Zf)/HEK-ZNF91.HA-ChIP-Seq(GSE162571)/Homer	0.9941	0.3971	0.9609	0.4616	0.3131	0.9282	0.6319	1	1	0.1684	0.8707	1	0.679	0.9956	1	0.8128	0.9208	1	0.9856	0.8745	0.9782	0.9858	0.960674	0.72822	0.890116	0.951815	4.54237e-05	0.846923	0.963173	0.770706	0.999984	0.918948	0.216965	0.999661	0.285031	0.878476	0.983949	0.880901	0.457936	0.999767	0.877413	0.122052	0.266724	0.837755	1	1	1	1	1	1	1	1	1	1	1	1	1	1	1	1	1	1	1	1	1	1	1	1	1	1
Twist2(bHLH)/Myoblast-Twist2.Ty1-ChIP-Seq(GSE127998)/Homer	1	0.774	0.8652	0.4616	0.4025	0.4915	0.6319	1	1	0.7059	0.8697	1	0.8904	0.7045	0.6805	0.7118	0.5464	1	0.6607	0.1954	0.4356	0.7478	1	1	1	1	1	1	0.620531	0.934907	0.999984	0.524589	0.826498	0.999661	1	1	1	1	1	1	1	1	1	1	1	1	1	1	1	1	1	1	1	1	1	1	1	1	1	1	1	1	1	1	1	1	1	1	0.616089	0.996936
LHX9(Homeobox)/Hct116-LHX9.V5-ChIP-Seq(GSE116822)/Homer	0.9204	0.6935	0.6005	0.4616	0.1504	0.9242	0.9918	1	1	0.9916	1	1	0.5959	0.7101	1	0.9904	0.4191	1	0.9031	0.563	0.3624	0.9858	1	1	1	1	1	1	1	1	1	1	1	1	1	1	1	1	1	1	1	1	1	1	1	1	1	1	1	1	1	1	1	1	1	1	1	1	1	1	1	1	1	1	1	1	1	1	1	1
Stat3+il21(Stat)/CD4-Stat3-ChIP-Seq(GSE19198)/Homer	0.4679	0.9367	1	0.4616	0.534	0.3703	0.9178	1	1	0.2104	1	1	0.0642	0.6542	0.8578	1	0.7829	1	0.9639	0.6981	0.7384	0.5539	1	1	1	1	1	1	1	1	1	1	1	1	1	1	1	1	1	1	1	1	1	1	1	1	1	1	1	1	1	1	1	1	1	1	1	1	1	1	1	1	1	1	1	1	1	1	1	1
Ap4(bHLH)/AML-Tfap4-ChIP-Seq(GSE45738)/Homer	0.6912	0.3241	0.7107	0.4625	0.1668	0.1928	0.3643	0.975	1	0.7128	0.8629	1	0.8627	0.6609	0.9373	1	0.9333	1	0.9424	0.8653	0.9116	0.805	0.994488	0.83955	0.015034	0.915309	6.47892e-07	0.000206	0.025115	0.977176	0.999984	0.226176	0.837917	0.999661	0.831735	0.906609	0.426916	0.365658	0.29837	0.999767	0.024206	0.002345	0.070812	0.881944	1	1	1	1	1	1	1	1	1	1	1	1	1	1	1	1	1	1	1	1	1	1	1	1	1	1
ZNF711(Zf)/SHSY5Y-ZNF711-ChIP-Seq(GSE20673)/Homer	0.2427	0.5769	0.2948	0.4625	0.0192	0.1277	0.5288	1	1	0.461	0.9705	1	0.075	0.6606	0.468	0.0809	0.2916	1	0.6016	0.0435	0.2239	0.8191	1	1	1	1	1	1	1	1	1	1	1	1	1	1	1	1	1	1	1	1	1	1	1	1	1	1	1	1	1	1	1	1	1	1	1	1	1	1	1	1	1	1	1	1	1	1	1	1
NFAT(RHD)/Jurkat-NFATC1-ChIP-Seq(Jolma_et_al.)/Homer	0.7855	0.8295	0.9568	0.4625	0.3473	0.3138	0.9315	0.8859	0.6912	0.3953	0.7845	1	0.1365	0.4131	0.4589	0.5798	0.6158	1	0.202	0.0787	0.4693	0.9895	0.422799	0.41867	0.235838	0.643351	0.822431	0.212284	0.940851	0.957792	0.999984	0.973216	0.695441	0.999661	0.43583	0.968514	0.980701	0.971261	0.606524	0.999767	0.946483	0.380395	0.980186	0.814228	0.997666	0.99924	0.994265	0.887254	0.999907	0.91224	0.503338	0.998122	0.637086	0.523422	0.794196	0.571385	0.905423	0.986437	0.71335	0.535196	0.972826	0.759105	7.51601e-08	0.406379	0.631648	2.83934e-10	0.234067	0.483339	1	1
Hoxa9(Homeobox)/ChickenMSG-Hoxa9.Flag-ChIP-Seq(GSE86088)/Homer	0.6556	0.612	0.0329	0.4656	0.0632	0.3983	0.56	0.8428	1	0.522	0.8212	1	0.3989	0.6465	0.9373	0.7658	0.3725	1	0.5696	0.1922	0.4994	0.2039	0.960214	0.775301	0.948518	0.008411	1.04981e-14	0.022209	0.433053	0.900047	0.999984	0.710311	0.745159	0.999661	0.533612	0.351305	0.554655	0.934046	0.338953	0.999767	0.938249	0.704074	0.793522	0.883468	1	1	1	1	1	1	1	1	1	1	1	1	1	1	1	1	1	1	1	1	1	1	1	1	1	1
EAR2(NR)/K562-NR2F6-ChIP-Seq(Encode)/Homer	0.9012	0.8134	0.0417	0.4656	0.5524	0.7622	0.3732	0.8428	1	0.1684	0.9817	1	0.9593	0.9987	0.9898	1	0.9511	1	0.9031	1	0.7996	0.9176	0.686913	0.944658	0.825832	0.977347	0.936606	0.096056	0.941837	0.994227	0.999984	0.675726	0.95369	0.999661	0.852021	0.926663	0.872558	0.670244	0.865548	0.999767	0.569757	0.498727	0.914334	0.999406	1	1	1	1	1	1	1	1	1	1	1	1	1	1	1	1	1	1	1	1	1	1	1	1	1	1
Unknown-ESC-element(?)/mES-Nanog-ChIP-Seq(GSE11724)/Homer	0.7936	0.8828	0.9992	0.4696	0.9098	0.6396	0.7843	0.9266	1	0.9552	0.9786	1	0.9902	0.8545	1	1	0.9515	1	0.9031	1	0.9261	0.4703	1	1	1	1	1	1	1	1	1	1	1	1	1	1	1	1	1	1	1	1	1	1	1	1	1	1	1	1	1	1	1	1	1	1	1	1	1	1	1	1	1	1	1	1	1	1	1	1
Oct4(POU,Homeobox)/mES-Oct4-ChIP-Seq(GSE11431)/Homer	0.5918	0.7186	0.1679	0.4706	0.4168	0.699	0.3643	0.8947	1	0.0813	0.5993	1	0.0905	0.1419	0.467	0.4197	0.0089	1	0.032	0.0085	0.0167	1	1	1	1	1	1	1	0.898142	0.99997	0.999984	0.995643	0.979999	0.999661	0.203886	0.927147	0.982683	0.961063	0.767499	0.999767	0.881846	0.976888	0.929268	0.883537	1	1	1	1	1	1	1	1	1	1	1	1	1	1	1	1	1	1	1	1	1	1	1	1	1	1
Gata2(Zf)/K562-GATA2-ChIP-Seq(GSE18829)/Homer	0.7855	1	0.6428	0.4735	0.9329	0.9617	0.2684	0.9732	1	0.9136	0.9451	1	0.1858	0.1531	0.1802	0.0519	0.8067	1	0.6607	0.6539	0.944	0.6463	1.2305e-05	0.705134	0.91427	7.80981e-11	0.378025	0.861552	0.381242	0.926145	0.999984	0.699215	0.442472	0.999661	0.03024	0.057135	0.719121	0.180991	0.108309	0.999767	0.335139	1.51929e-05	0.043478	0.935938	1	1	1	1	1	1	1	1	1	1	1	1	1	1	1	1	1	1	1	1	1	1	1	1	1	1
Atoh1(bHLH)/Cerebellum-Atoh1-ChIP-Seq(GSE22111)/Homer	1	1	0.9609	0.4741	0.8703	0.8465	0.7038	1	1	0.3832	0.8629	1	0.932	0.7406	0.8091	0.8937	0.757	1	0.9507	0.1908	0.8469	0.9118	1	1	1	1	1	1	1	1	1	1	1	1	1	1	1	1	1	1	1	1	1	1	1	1	1	1	1	1	1	1	1	1	1	1	1	1	1	1	1	1	1	1	1	1	1	1	1	1
MafF(bZIP)/HepG2-MafF-ChIP-Seq(GSE31477)/Homer	0.6947	1	0.3442	0.4914	0.809	0.5341	0.8942	0.8428	0.5126	0.8422	0.9817	1	0.1283	0.7301	0.9144	0.9539	0.7611	1	0.9031	0.8606	0.7132	0.5539	9.35744e-12	2.74956e-22	0.867533	5.46239e-19	3.39804e-27	0.71231	0.031996	0.988338	0.999984	0.260172	0.965161	0.999661	0.044808	0.790631	0.253818	0.514181	0.775991	0.999767	0.057412	0.002058	0.616251	0.999406	1	1	1	1	1	1	1	1	1	1	1	1	1	1	1	1	1	1	1	1	1	1	1	1	1	1
Foxh1(Forkhead)/hESC-FOXH1-ChIP-Seq(GSE29422)/Homer	0.6912	0.7865	0.2866	0.4914	0.7279	0.6299	0.1396	0.8428	0.8836	0.1436	1	1	0.9896	0.9617	0.9727	0.9261	0.7526	1	0.8568	0.7329	0.894	1	1	1	1	1	1	1	1	1	1	1	1	1	1	1	1	1	1	1	1	1	1	1	1	1	1	1	1	1	1	1	1	1	1	1	1	1	1	1	1	1	1	1	1	1	1	1	1	1
Sox2(HMG)/mES-Sox2-ChIP-Seq(GSE11431)/Homer	0.7986	1	0.9168	0.4923	0.6806	0.7731	0.3224	1	1	0.4735	1	1	0.9388	0.9987	0.9144	1	0.8995	1	0.9639	1	1	0.5485	1	1	1	1	1	1	1	1	1	1	1	1	1	1	1	1	1	1	1	1	1	1	1	1	1	1	1	1	1	1	1	1	1	1	1	1	1	1	1	1	1	1	1	1	1	1	1	1
RORgt(NR)/EL4-RORgt.Flag-ChIP-Seq(GSE56019)/Homer	0.6912	1	1	0.4965	0.5173	0.4915	0.859	0.9206	1	0.9745	0.7017	1	0.9186	0.9044	0.9144	0.9536	0.9515	1	0.947	1	0.993	0.683	0.978042	4.19719e-10	0.018005	0.608414	0.97717	6.63968e-09	0.230409	0.960645	0.999984	0.83204	0.9924	0.999661	0.46932	0.603752	0.797876	0.218013	0.534123	0.999767	0.743604	0.367402	0.37179	0.995683	1	1	1	1	1	1	1	1	1	1	1	1	1	1	1	1	1	1	1	1	1	1	1	1	1	1
GATA3(Zf)/iTreg-Gata3-ChIP-Seq(GSE20898)/Homer	0.7239	0.9269	0.5148	0.5338	0.7089	0.8981	0.3007	0.8428	1	0.8184	0.5294	1	0.0036	0.0511	0.0233	0.0271	0.4065	1	0.2675	0.1794	0.3421	0.5608	0.000108	0.289892	0.098168	0.082413	0.365523	0.204095	0.941837	0.931801	0.999984	0.930425	0.561508	0.999661	0.448219	0.162644	0.798417	0.57251	0.163849	0.999767	0.235107	0.186047	0.087301	0.939822	1	1	1	1	1	1	1	1	1	1	1	1	1	1	1	1	1	1	1	1	1	1	1	1	0.185344	0.39161
Hoxa11(Homeobox)/ChickenMSG-Hoxa11.Flag-ChIP-Seq(GSE86088)/Homer	0.3711	0.8455	0.1642	0.5398	0.0473	0.2118	0.2472	0.7942	1	0.116	0.7017	1	0.951	0.9728	0.9898	0.847	0.486	1	0.8238	0.206	0.2456	0.8926	0.364196	0.857509	0.568715	0.095381	6.46523e-07	0.001625	0.713205	0.882539	0.999984	0.911446	0.514869	0.999661	1	1	1	1	1	1	1	1	1	1	1	1	1	1	1	1	1	1	1	1	1	1	1	1	1	1	1	1	1	1	1	1	1	1	1	1
Hoxa13(Homeobox)/ChickenMSG-Hoxa13.Flag-ChIP-Seq(GSE86088)/Homer	0.5629	0.8602	0.5148	0.5398	0.1268	0.2614	0.1573	0.6684	1	0.6231	0.8608	1	0.3989	0.7301	0.8091	0.1218	0.2152	1	0.042	0.0105	0.1302	0.9406	0.92876	0.626318	0.734098	0.459572	0.003515	0.044777	0.931809	0.980901	0.999984	0.988257	0.880199	0.999661	1	1	1	1	1	1	1	1	1	1	1	1	1	1	1	1	1	1	1	1	1	1	1	1	1	1	1	1	1	1	1	1	1	1	1	1
Fox:Ebox(Forkhead,bHLH)/Panc1-Foxa2-ChIP-Seq(GSE47459)/Homer	0.6523	0.3613	0.5742	0.5398	0.2216	0.3201	0.0907	0.8602	0.404	0.8184	0.9522	1	0.0625	0.9956	0.9259	0.5988	0.483	1	0.8551	0.2694	0.6673	1	1	1	1	1	1	1	1	1	1	1	1	1	1	1	1	1	1	1	1	1	1	1	1	1	1	1	1	1	1	1	1	1	1	1	1	1	1	1	1	1	1	1	1	1	1	1	1	1
Zfp809(Zf)/ES-Zfp809-ChIP-Seq(GSE70799)/Homer	0.3619	0.7534	1	0.5398	1	0.8334	0.952	1	1	0.242	0.9705	1	1	0.9844	0.7718	0.5798	0.9889	1	0.97	0.5659	0.9657	0.8191	1	1	1	1	1	1	1	1	1	1	1	1	1	1	1	1	1	1	1	1	1	1	1	1	1	1	1	1	1	1	1	1	1	1	1	1	1	1	1	1	1	1	1	1	1	1	1	1
TEAD3(TEA)/HepG2-TEAD3-ChIP-Seq(Encode)/Homer	0.1995	0.7139	0.3132	0.5398	0.1763	0.7385	0.9178	0.8428	1	0.8838	0.7808	1	1	0.9957	1	1	0.9489	1	0.8162	0.8653	0.9261	0.9176	0.84701	3.533e-07	0.413384	0.93949	7.24026e-09	0.191104	0.574451	0.884485	0.999984	0.634867	0.81207	0.999661	0.787766	0.522951	0.949839	0.757504	0.975076	0.999767	0.736691	0.974212	0.722551	0.900445	1	1	1	1	1	1	1	1	1	1	1	1	1	1	1	1	1	1	0.971357	0.92202	0.997544	0.933483	0.968391	0.95264	0.236965	0.974649
Hoxd10(Homeobox)/ChickenMSG-Hoxd10.Flag-ChIP-Seq(GSE86088)/Homer	0.7678	0.9949	0.2922	0.5398	0.5039	0.7674	0.2465	0.6299	1	0.6385	0.9817	1	0.7749	0.8155	1	0.9413	0.976	1	0.8568	0.3358	0.5565	0.7478	1	1	1	1	1	1	1	1	1	1	1	1	1	1	1	1	1	1	1	1	1	1	1	1	1	1	1	1	1	1	1	1	1	1	1	1	1	1	1	1	1	1	1	1	1	1	1	1
Tcf12(bHLH)/GM12878-Tcf12-ChIP-Seq(GSE32465)/Homer	1	0.8001	0.5881	0.5398	0.5886	0.0348	0.7051	1	1	0.8659	0.9705	1	0.5278	0.6314	0.8909	1	0.6195	1	0.9031	0.6177	0.7384	0.6314	0.177184	0.005709	0.399574	0.580323	0.000433	0.339072	0.82375	0.837807	0.999984	0.821981	0.540024	0.999661	0.368707	0.83484	0.515328	0.746916	0.395021	0.999767	0.643591	0.95961	0.674298	0.985218	1	1	1	1	1	1	0.595902	0.972337	1	1	1	1	1	1	1	1	1	1	0.60263	0.859345	0.892523	0.219437	0.449143	0.519853	0.370342	0.726135
Tlx?(NR)/NPC-H3K4me1-ChIP-Seq(GSE16256)/Homer	0.5664	0.7186	1	0.5473	0.9863	0.8334	0.9178	0.2913	1	0.9552	0.8622	1	0.9395	0.9956	0.9898	1	1	1	1	1	1	1	1	1	1	1	1	1	1	1	1	1	1	1	1	1	1	1	1	1	1	1	1	1	1	1	1	1	1	1	1	1	1	1	1	1	1	1	1	1	1	1	1	1	1	1	1	1	1	1
Arnt:Ahr(bHLH)/MCF7-Arnt-ChIP-Seq(Lo_et_al.)/Homer	0.7855	1	0.1642	0.5624	0.1845	0.6239	0.7312	0.8859	1	0.8078	0.9705	1	0.8294	0.995	0.9404	1	0.838	1	0.6258	0.2551	0.8895	1	0.361982	0.521763	0.023091	0.935916	0.637213	0.008679	0.977371	0.977792	0.999984	0.952665	0.935142	0.999661	0.082178	0.290475	0.984451	0.367959	0.035558	0.999767	0.848339	0.205483	0.036237	0.782712	0.997666	0.99924	0.855482	0.944316	0.999907	0.984161	0.883322	0.363159	1	1	1	1	1	1	1	1	1	1	1	1	1	1	1	1	1	1
n-Myc(bHLH)/mES-nMyc-ChIP-Seq(GSE11431)/Homer	0.2146	0.0494	0.3112	0.5624	0.0132	0.4452	0.3408	0.8428	1	0.2968	0.8622	1	0.5237	0.9844	0.9718	0.1897	0.483	1	0.8814	0.2756	0.1444	0.8688	0.657409	0.800407	0.988271	0.393879	0.856744	0.772174	0.988092	0.894605	0.999984	0.998125	0.995984	0.999661	1	1	1	1	1	1	1	1	1	1	1	1	1	1	1	1	1	1	1	1	1	1	1	1	1	1	1	1	1	1	1	1	1	1	1	1
POU4F3(POU,Homeobox)/MEF-Pou4f3-ChIP-Seq(GSE150279)/Homer	0.8987	0.3978	0.2483	0.5625	0.375	0.4857	0.3974	1	0.8996	0.3913	0.6727	1	0.5413	0.9844	1	1	0.6386	1	0.9726	0.4928	0.8469	1	1	1	1	1	1	1	1	1	1	1	1	1	1	1	1	1	1	1	1	1	1	1	1	1	1	1	1	1	1	1	1	1	1	1	1	1	1	1	1	1	1	1	1	1	1	1	1	1
FOXA1(Forkhead)/MCF7-FOXA1-ChIP-Seq(GSE26831)/Homer	0.7855	0.6916	0.5438	0.5625	0.0677	0.7385	0.3236	0.9513	1	0.768	0.6727	1	0.6727	0.9987	1	0.8124	0.7507	1	0.9712	0.7999	0.6079	0.9595	1	1	1	1	1	1	1	1	1	1	1	1	1	1	1	1	1	1	1	1	1	1	1	1	1	1	1	1	1	1	1	1	1	1	1	1	1	1	1	1	1	1	1	1	1	1	1	1
SF1(NR)/H295R-Nr5a1-ChIP-Seq(GSE44220)/Homer	0.4509	0.8747	0.4115	0.5625	1	0.929	0.9992	0.8602	1	0.9745	0.8629	1	0.9556	0.928	1	1	0.8159	1	0.9941	1	0.8842	1	0.970461	0.22205	0.893207	0.260919	1.24167e-05	0.893033	0.804362	0.816371	0.999984	0.96267	0.877645	0.999661	0.625152	0.79477	0.749285	0.869925	0.553443	0.999767	0.767797	0.086208	0.03108	0.967553	1	1	1	1	1	1	0.73972	0.980197	1	1	1	1	1	1	1	1	1	1	0.939077	0.942539	0.951366	0.047496	0.8232	0.931566	0.424706	0.602085
Tbx6(T-box)/ESC-Tbx6-ChIP-Seq(GSE93524)/Homer	0.7855	1	0.8279	0.5625	0.7324	0.2267	0.5843	1	1	0.9735	1	1	0.7189	0.9956	0.8091	1	1	1	0.8238	1	1	1	0.985367	0.185678	0.983847	0.992357	5.29201e-08	0.947704	0.928495	0.99997	0.999984	0.952665	0.826293	0.999661	0.89863	0.584845	0.902564	0.982357	0.667937	0.999767	0.755233	0.971238	0.893365	0.958692	1	1	1	1	1	1	1	1	1	1	1	1	1	1	1	1	1	1	1	1	1	1	1	1	1	1
HOXA3(Homeobox)/mEmbryo-Hoxa3-ChIP-Seq(E-MTAB-8607)/Homer	0.7678	0.2891	1	0.5625	0.534	0.3679	0.6792	0.8428	1	0.3315	0.8629	1	1	0.8545	0.9235	0.9258	0.6158	1	0.9031	0.7999	0.9316	0.9858	0.00042	0.000105	0.223457	0.088834	1.93219e-19	0.65418	0.700345	0.974582	0.999984	0.73229	0.969852	0.999661	0.446172	0.754185	0.971117	0.720201	0.784748	0.999767	0.948293	0.676624	0.7114	0.917915	1	1	1	1	1	1	1	1	1	1	1	1	1	1	1	1	1	1	1	1	1	1	1	1	1	1
MYRF(MYRF)/CFPAC1-MYRF-ChIP-Seq(GSE145627)/Homer	0.981	0.6406	0.8337	0.5628	0.6666	0.7731	0.879	0.7598	1	0.8505	0.3725	1	0.9897	1	0.9388	1	0.9555	1	1	1	1	0.9643	1	1	1	1	1	1	0.815662	0.987109	0.999984	0.83594	0.985126	0.999661	0.000722	9.64713e-06	0.921443	0.757911	0.586353	0.999767	0.739949	0.567221	0.956602	0.985579	1	1	1	1	1	1	1	1	1	1	1	1	1	1	1	1	1	1	1	1	1	1	1	1	1	1
NRF1(NRF)/MCF7-NRF1-ChIP-Seq(Unpublished)/Homer	0.7678	0.9577	0.1642	0.5628	0.0016	0.0003	0.9016	1	1	0.8422	0.9817	1	0.2866	0.4131	0.819	0.5798	0.2401	1	0.9036	0.3888	0.1471	1	0.733796	0.384978	0.082487	0.817192	0.034778	1.29429e-06	0.687031	0.698899	0.999984	0.799061	0.955664	0.999661	0.913196	0.816513	0.939376	0.60947	0.815265	0.999767	0.239567	0.082466	0.058457	0.696255	1	1	1	1	1	1	0.776449	0.941783	1	1	1	1	1	1	1	1	1	1	1	1	1	1	1	1	1	1
Mef2a(MADS)/HL1-Mef2a.biotin-ChIP-Seq(GSE21529)/Homer	0.5141	0.8602	0.2922	0.5628	0.5218	0.015	0.5534	0.9206	0.8996	0.5079	0.2471	1	0.5355	0.2271	0.6655	0.9261	0.9511	1	0.9031	1	0.809	0.8688	0.644015	0.001296	0.02496	0.922862	0.040132	5.78315e-07	0.784222	0.99646	0.999984	0.736986	0.987877	0.999661	0.011221	0.082354	0.702497	0.792793	0.643335	0.999767	0.741381	0.993332	0.262271	0.92452	0.997666	0.99924	0.855482	0.90095	0.999907	0.897522	1	1	1	1	1	1	1	1	1	1	1	1	0.252707	0.82855	0.82712	2.76476e-07	0.319718	0.423345	0.109044	0.792439
Gli2(Zf)/GM2-Gli2-ChIP-Chip(GSE112702)/Homer	0.6947	0.9324	0.237	0.5628	0.2222	0.2539	0.9234	0.8428	0.7015	0.1578	0.9268	1	0.8294	0.7973	0.9373	1	0.6386	1	0.8238	0.3695	0.8485	0.9643	0.932862	0.760927	0.962449	0.80267	0.987063	0.558563	0.789602	0.925681	0.999984	0.988263	0.874937	0.999661	1	1	1	1	1	1	1	1	1	1	1	1	1	1	1	1	1	1	1	1	1	1	1	1	1	1	1	1	1	1	1	1	1	1	1	1
Ronin(THAP)/ES-Thap11-ChIP-Seq(GSE51522)/Homer	0.7855	0.7379	0.0459	0.5628	1e-05	0.0003	0.2315	0.2913	0.404	0.0813	0.8629	1	0.0456	0.138	1	0.0686	0.0337	1	0.8162	0.2207	0.0612	0.3217	0.394643	0.896035	0.936566	0.146318	0.015353	0.282648	0.221715	0.992349	0.999984	0.595911	0.957517	0.999661	0.998166	0.261561	0.91636	0.557	0.131427	0.999767	0.923729	0.872955	0.025306	0.977961	0.997666	0.99924	0.756968	0.955531	0.999907	0.944005	0.980554	0.997535	1	1	1	1	1	1	1	1	1	1	1	1	1	1	1	1	1	1
VDR(NR),DR3/GM10855-VDR+vitD-ChIP-Seq(GSE22484)/Homer	0.46	0.612	1	0.5665	0.3755	0.8393	0.9561	0.9438	0.6796	0.9735	0.5993	1	0.8793	0.7911	0.8233	0.6752	0.949	1	0.8551	0.8563	0.9365	1	0.711048	0.522001	0.466251	0.737654	8.46505e-09	0.012052	0.74904	0.809337	0.999984	0.943547	0.954373	0.999661	0.896134	0.915209	0.620445	0.030126	0.008437	0.999767	0.233621	0.000762	0.008875	0.686406	1	1	1	1	1	1	1	1	1	1	1	1	1	1	1	1	1	1	1	1	1	1	1	1	1	1
NPAS2(bHLH)/Liver-NPAS2-ChIP-Seq(GSE39860)/Homer	0.46	0.3361	0.3647	0.5665	0.1091	0.2953	0.5843	0.7951	1	0.3953	0.9283	1	0.9186	1	1	0.9536	0.9515	1	0.8416	0.4835	0.5962	1	0.663754	0.531131	0.322091	0.973	0.797658	0.87605	0.93489	0.818272	0.999984	0.991106	0.291341	0.999661	0.487347	0.419434	0.678876	0.988481	0.994391	0.999767	0.823514	0.981918	0.831692	0.849229	1	1	1	1	1	1	1	1	1	1	1	1	1	1	1	1	1	1	1	1	1	1	1	1	1	1
Max(bHLH)/K562-Max-ChIP-Seq(GSE31477)/Homer	0.2544	0.3716	0.2922	0.5665	0.1341	0.2905	0.6398	0.6684	1	0.4013	0.8697	1	0.4962	0.9956	0.9641	0.4074	0.5915	1	0.8238	0.289	0.092	0.8279	0.034155	0.622194	0.133432	0.066552	0.3543	2.62425e-06	0.717979	0.962164	0.999984	0.707145	0.99182	0.999661	0.996086	0.816373	0.017201	0.00159	0.139698	0.999767	0.000165	4.50638e-09	0.056099	0.653742	0.997666	0.99924	0.789729	0.921129	0.999907	0.937557	0.936413	0.753576	0.420881	0.69523	0.974298	0.486348	0.860169	0.986437	0.545583	0.188546	0.930217	0.371263	1	1	1	1	1	1	1	1
Hand2(bHLH)/Mesoderm-Hand2-ChIP-Seq(GSE61475)/Homer	0.9302	1	0.9064	0.5665	0.6118	0.7389	0.7051	1	0.5999	0.6196	0.8622	1	1	1	1	1	0.9889	1	0.9856	0.9504	0.9657	0.7478	1	1	1	1	1	1	0.96059	0.987109	0.999984	0.814821	0.999178	0.999661	1	1	1	1	1	1	1	1	1	1	1	1	1	1	1	1	1	1	1	1	1	1	1	1	1	1	1	1	1	1	1	1	1	1	1	1
Nur77(NR)/K562-NR4A1-ChIP-Seq(GSE31363)/Homer	0.8014	0.9367	0.4156	0.5665	0.8639	0.8023	0.6469	1	1	0.5716	1	1	0.635	0.7301	0.8562	1	0.9515	1	1	1	0.9169	0.8584	6.71582e-26	1.21123e-26	0.233714	1.74908e-38	1.83169e-27	0.852533	1.24038e-07	0.931801	0.999984	0.372255	0.392161	0.999661	0.316093	0.000234	0.171725	0.853179	0.628185	0.999767	0.556041	0.994606	0.592536	0.900445	1	1	1	1	1	1	1	1	1	1	1	1	1	1	1	1	1	1	0.410167	0.001322	0.960961	0.337257	7.37336e-16	0.93077	1	1
ZNF416(Zf)/HEK293-ZNF416.GFP-ChIP-Seq(GSE58341)/Homer	0.9149	0.808	0.5883	0.5665	0.2673	0.8094	0.9561	0.8428	1	0.6694	1	1	0.9186	0.9617	0.9727	0.9697	0.9974	1	0.9173	1	0.9365	0.9858	1	1	1	1	1	1	1	1	1	1	1	1	1	1	1	1	1	1	1	1	1	1	1	1	1	1	1	1	1	1	1	1	1	1	1	1	1	1	1	1	1	1	1	1	1	1	1	1
Myf5(bHLH)/GM-Myf5-ChIP-Seq(GSE24852)/Homer	0.986	0.4974	0.1887	0.5665	0.1665	0.2118	0.5663	1	1	0.768	0.9817	1	0.3195	0.5331	0.9198	1	0.8479	1	0.9173	0.7708	0.9351	0.805	0.031305	0.838904	0.960508	0.010009	0.228799	0.407656	1	1	1	1	1	1	1	1	1	1	1	1	1	1	1	1	1	1	1	1	1	1	1	1	1	1	1	1	1	1	1	1	1	1	1	1	1	1	1	1	1	1
AP-2alpha(AP2)/Hela-AP2alpha-ChIP-Seq(GSE31477)/Homer	0.9369	0.9324	0.9064	0.5665	0.6845	1	0.8269	1	1	0.9918	0.9611	1	0.6493	0.5988	0.6036	0.4138	0.6414	1	0.9031	0.6535	0.9135	0.7478	1	1	1	1	1	1	0.885519	0.892109	0.999984	0.901394	0.723231	0.999661	1	1	1	1	1	1	1	1	1	1	1	1	1	1	1	1	1	1	1	1	1	1	1	1	1	1	1	1	1	1	1	1	1	1	1	1
GFY-Staf(?,Zf)/Promoter/Homer	0.7855	0.8061	0.0634	0.5682	1e-05	0.0001	0.242	0.2498	0.2681	0.0813	0.8	1	0.0103	0.0326	0.9917	0.0334	0.0198	1	0.6909	0.0807	0.0302	0.2938	1	1	1	1	1	1	1	1	1	1	1	1	1	1	1	1	1	1	1	1	1	1	1	1	1	1	1	1	1	1	1	1	1	1	1	1	1	1	1	1	1	1	1	1	1	1	1	1
Brn1(POU,Homeobox)/NPC-Brn1-ChIP-Seq(GSE35496)/Homer	0.9302	0.8711	0.3442	0.5682	0.7878	0.8334	0.5729	1	1	0.1882	0.7079	1	0.3591	0.6766	0.9373	0.5834	0.1631	1	0.6016	0.1184	0.2016	1	1	1	1	1	1	1	0.995291	0.973782	0.999984	0.995262	0.984859	0.999661	1	1	1	1	1	1	1	1	1	1	1	1	1	1	1	1	1	1	1	1	1	1	1	1	1	1	1	1	1	1	1	1	1	1	1	1
Nr5a2(NR)/Pancreas-LRH1-ChIP-Seq(GSE34295)/Homer	0.8051	0.8596	0.3504	0.5682	0.9574	0.893	0.9918	0.9486	1	0.9918	0.9817	1	0.9152	0.6271	0.9179	0.8757	0.8565	1	0.9653	0.9925	0.9782	1	0.515467	0.306714	0.915812	0.216746	0.514172	0.765346	0.700345	0.829424	0.999984	0.92439	0.493759	0.999661	1	1	1	1	1	1	1	1	1	1	1	1	1	1	1	1	1	1	1	1	1	1	1	1	1	1	1	1	1	1	1	1	1	1	1	1
Zic2(Zf)/ESC-Zic2-ChIP-Seq(SRP197560)/Homer	0.2146	0.4407	0.2537	0.5706	0.621	0.3201	0.9178	0.9785	1	0.995	0.9283	1	0.2162	0.4131	0.9727	0.6005	0.9707	1	0.6374	0.7915	0.9523	0.8259	1	1	1	1	1	1	1	1	1	1	1	1	1	1	1	1	1	1	1	1	1	1	1	1	1	1	1	1	1	1	1	1	1	1	1	1	1	1	1	1	1	1	1	1	1	1	1	1
MyoD(bHLH)/Myotube-MyoD-ChIP-Seq(GSE21614)/Homer	1	0.612	0.237	0.5747	0.1191	0.1291	0.429	1	1	0.7299	0.9705	1	0.0905	0.1419	0.9373	0.9429	0.5611	1	0.9719	0.1558	0.8482	0.8629	0.964119	0.060954	0.971048	0.918385	0.039195	0.91099	1	1	1	1	1	1	1	1	1	1	1	1	1	1	1	1	1	1	1	1	1	1	1	1	1	1	1	1	1	1	1	1	1	1	1	1	1	1	1	1	1	1
HOXA1(Homeobox)/mES-Hoxa1-ChIP-Seq(SRP084292)/Homer	0.4424	0.6214	0.992	0.5747	0.7324	0.6408	0.6679	0.8428	1	0.2747	1	1	0.9896	0.9987	0.9898	0.6662	0.757	1	0.9031	0.3043	0.8469	1	1	1	1	1	1	1	0.735023	0.950646	0.999984	0.880796	0.954885	0.999661	0.92961	0.680806	0.991396	0.779394	0.923015	0.999767	0.796448	0.674935	0.893365	0.983813	1	1	1	1	1	1	1	1	1	1	1	1	1	1	1	1	1	1	1	1	1	1	1	1	1	1
CEBP(bZIP)/ThioMac-CEBPb-ChIP-Seq(GSE21512)/Homer	0.3619	0.8147	0.8279	0.5747	0.5913	0.7494	0.8943	1	1	0.8236	0.9705	1	0.4706	0.9603	0.0264	0.0407	0.0725	1	0.4643	0.1667	0.1694	0.7478	0.107494	0.000885	0.966914	0.160697	0.96767	0.147714	0.940936	0.840404	0.999984	0.983116	0.548452	0.999661	0.952616	0.92584	0.271875	0.004532	0.010986	0.999767	0.002974	2.2078e-07	3.30993e-06	0.97016	0.997666	0.99924	0.89854	0.913394	0.999907	0.884846	0.50348	0.837747	0.608688	0.609458	0.667689	0.563777	0.860169	0.986437	0.895124	0.401299	0.988881	0.67315	0.736338	0.771654	0.820379	0.274693	0.711125	0.260929	0.612295	0.555983
ZKSCAN1(Zf)/HepG2-ZKSCAN1-ChIP-Seq(Encode)/Homer	0.9369	0.7379	1	0.5767	0.8203	0.8549	0.6334	0.8428	1	0.9002	1	1	0.9896	0.9956	1	1	0.757	1	0.9031	0.6874	0.8895	0.7478	0.476782	0.014187	0.938284	0.056566	0.30502	0.966443	0.758919	0.771404	0.999984	0.829276	0.502598	0.999661	0.621234	0.513093	0.921443	0.785356	0.162648	0.999767	0.939628	0.813443	0.458778	0.917915	1	1	1	1	1	1	0.959716	0.980197	1	1	1	1	1	1	1	1	1	1	0.56397	0.88387	0.95448	0.961136	0.081751	0.796209	0.898895	0.735381
TCF4(bHLH)/SHSY5Y-TCF4-ChIP-Seq(GSE96915)/Homer	0.9941	1	1	0.5767	0.943	0.8334	0.9561	1	1	0.8236	0.9817	1	0.9715	0.6962	0.582	0.8357	0.9511	1	0.8568	0.4564	0.895	0.9406	0.270648	0.12327	0.441298	0.455269	0.043596	0.752292	0.60549	0.738338	0.999984	0.69182	0.177542	0.999661	0.167187	0.367696	0.315738	0.653198	0.349432	0.999767	0.20726	0.095662	0.110079	0.965984	1	1	1	1	1	1	0.73379	0.823912	1	1	1	1	1	1	1	1	1	1	0.857483	0.962324	0.92954	0.172349	0.799729	0.665971	0.237563	0.236198
STAT5(Stat)/mCD4+-Stat5-ChIP-Seq(GSE12346)/Homer	0.7239	0.9949	0.9112	0.5939	0.7892	0.6247	0.9178	0.9513	1	0.3832	1	1	0.075	0.1419	0.8091	0.6788	0.7507	1	0.9031	0.4429	0.4833	1	1	1	1	1	1	1	1	1	1	1	1	1	1	1	1	1	1	1	1	1	1	1	1	1	1	1	1	1	1	1	1	1	1	1	1	1	1	1	1	1	1	1	1	1	1	1	1	1
OCT:OCT-short(POU,Homeobox)/NPC-OCT6-ChIP-Seq(GSE43916)/Homer	0.9302	0.74	0.5148	0.5959	0.943	0.7385	0.228	1	1	0.3832	0.9705	1	0.6325	0.7045	0.8094	0.9539	0.7149	1	0.9031	0.957	0.894	1	1	1	1	1	1	1	1	1	1	1	1	1	1	1	1	1	1	1	1	1	1	1	1	1	1	1	1	1	1	1	1	1	1	1	1	1	1	1	1	1	1	1	1	1	1	1	1	1
Jun-AP1(bZIP)/K562-cJun-ChIP-Seq(GSE31477)/Homer	0.9369	1	1	0.5959	0.9622	1	0.4161	1	1	0.3381	1	1	1	1	0.8094	0.7374	0.8348	1	0.9031	0.8676	0.9365	1	2.11905e-12	0.975127	0.571588	3.05759e-31	0.002228	0.015699	0.001147	0.894715	0.999984	0.450005	0.979894	0.999661	0.569716	0.569336	0.253974	0.390458	0.488215	0.999767	0.27861	0.031571	0.078626	0.949699	1	1	1	1	1	1	1	1	0.843444	0.992488	0.988676	0.971494	0.875284	0.986437	0.950085	0.97522	0.962028	0.652899	0.116648	0.986525	0.912852	0.034614	0.186415	0.558007	0.619159	0.938446
E-box(bHLH)/Promoter/Homer	0.6523	0.0177	0.1184	0.5959	0.0039	0.0842	0.1296	0.8044	1	0.3315	0.8198	1	0.1631	0.6742	0.9337	0.6788	0.409	1	0.5107	0.3249	0.1148	0.8191	1	1	1	1	1	1	1	1	1	1	1	1	1	1	1	1	1	1	1	1	1	1	1	1	1	1	1	1	1	1	1	1	1	1	1	1	1	1	1	1	1	1	1	1	1	1	1	1
PAX3:FKHR-fusion(Paired,Homeobox)/Rh4-PAX3:FKHR-ChIP-Seq(GSE19063)/Homer	0.7678	0.9196	0.4588	0.5959	0.4121	0.5204	0.2341	0.9289	1	0.3817	0.9865	1	0.9002	0.9762	0.9144	0.8773	0.9427	1	0.9712	0.8676	1	0.9406	0.543808	3.31119e-05	0.784274	0.159919	2.64167e-12	0.957958	0.934081	0.994227	0.999984	0.995643	0.893635	0.999661	1	1	1	1	1	1	1	1	1	1	1	1	1	1	1	1	1	1	1	1	1	1	1	1	1	1	1	1	1	1	1	1	1	1	1	1
KLF10(Zf)/HEK293-KLF10.GFP-ChIP-Seq(GSE58341)/Homer	0.0839	0.5878	0.1396	0.5959	0.6845	0.3736	0.952	0.9206	0.99	0.9672	0.6524	1	0.3974	0.6766	0.582	0.1753	0.1463	1	0.1271	0.0019	0.1547	0.9406	0.077275	0.108523	0.055606	0.709729	0.466506	0.950674	0.738883	0.861872	0.999984	0.814821	0.617996	0.999661	0.802426	0.000138	0.000687	8.6793e-05	0.382154	0.999767	3.02022e-10	4.20238e-11	0.071998	0.864552	1	1	1	1	1	1	1	1	1	1	1	1	1	1	1	1	1	1	1	1	1	1	1	1	1	1
c-Myc(bHLH)/mES-cMyc-ChIP-Seq(GSE11431)/Homer	0.4366	0.5263	0.5939	0.5959	0.3587	0.347	0.952	0.8428	1	0.461	0.8212	1	0.4239	0.6606	0.8091	0.1983	0.5412	1	0.7441	0.2607	0.3408	0.9603	0.000407	0.469474	0.326179	3.77802e-07	4.37414e-15	0.859799	0.000195	0.977058	0.999984	0.001364	0.930225	0.999661	5.34685e-09	7.4784e-16	1.85326e-13	0.938621	0.000983	0.999767	1.67854e-08	0.799697	6.44442e-05	0.987178	1	1	1	1	1	1	1	1	1	1	1	1	1	1	1	1	1	1	1	1	1	1	1	1	1	1
Hoxc9(Homeobox)/Ainv15-Hoxc9-ChIP-Seq(GSE21812)/Homer	0.7855	0.9266	0.3504	0.5959	0.3317	0.1047	0.0895	0.8428	1	0.2577	0.9989	1	0.9388	0.9987	0.9861	0.8896	0.3968	1	0.6258	0.7304	0.2469	1	0.730334	0.691702	0.653526	0.667268	4.54367e-05	0.114457	0.806028	0.987109	0.999984	0.696966	0.693521	0.999661	1	1	1	1	1	1	1	1	1	1	1	1	1	1	1	1	1	1	1	1	1	1	1	1	1	1	1	1	0.884648	0.86593	0.995668	0.206739	0.614865	0.646096	1	1
STAT6(Stat)/Macrophage-Stat6-ChIP-Seq(GSE38377)/Homer	0.7855	0.7791	0.7249	0.5959	0.4168	0.4139	0.5843	0.6299	0.99	0.2859	0.8629	1	0.9002	0.7911	0.9144	0.7625	0.7507	1	0.9036	0.634	0.2349	0.9858	0.397644	0.67276	0.990492	0.36039	0.186297	0.956062	0.697486	0.996621	0.999984	0.990386	0.951695	0.999661	0.69075	0.610136	0.216487	0.028917	0.000235	0.999767	0.039629	0.000118	4.54419e-07	0.928291	0.997666	0.99924	0.864509	0.98141	0.999907	0.988632	0.998137	0.823912	1	1	1	1	1	1	1	1	1	1	1	1	1	1	1	1	1	1
Unknown(Homeobox)/Limb-p300-ChIP-Seq/Homer	0.6324	0.8001	0.961	0.5959	0.0529	0.6239	0.6398	0.7536	1	0.5465	0.7017	1	0.9958	0.7902	0.5073	1	0.9384	1	0.6972	0.8606	0.9674	1	1	1	1	1	1	1	1	1	1	1	1	1	1	1	1	1	1	1	1	1	1	1	1	1	1	1	1	1	1	1	1	1	1	1	1	1	1	1	1	1	1	1	1	1	1	1	1	1
Barx1(Homeobox)/Stomach-Barx1.3xFlag-ChIP-Seq(GSE69483)/Homer	0.6814	0.7166	1	0.617	0.943	0.949	0.9178	0.9206	0.8836	0.1882	0.7845	1	0.8718	0.9849	0.9373	1	0.7526	1	0.9835	0.7796	0.8388	1	1	1	1	1	1	1	1	1	1	1	1	1	1	1	1	1	1	1	1	1	1	1	1	1	1	1	1	1	1	1	1	1	1	1	1	1	1	1	1	1	1	1	1	1	1	1	1	1
FXR(NR),IR1/Liver-FXR-ChIP-Seq(Chong_et_al.)/Homer	0.3535	1	0.8279	0.6269	0.8269	0.8334	0.6398	1	1	0.8999	0.9989	1	0.9897	0.9844	1	1	0.7805	1	0.9036	1	1	0.9858	1	1	1	1	1	1	1	1	1	1	1	1	1	1	1	1	1	1	1	1	1	1	1	1	1	1	1	1	1	1	1	1	1	1	1	1	1	1	1	1	1	1	1	1	1	1	1	1
Bcl11a(Zf)/HSPC-BCL11A-ChIP-Seq(GSE104676)/Homer	0.5345	0.5319	0.5459	0.6277	0.4393	0.5086	0.5794	0.8044	1	0.8175	0.9067	1	0.8627	0.5461	0.9337	1	0.8599	1	0.9653	1	0.8635	1	1	1	1	1	1	1	0.685511	0.947665	0.999984	0.723341	0.892092	0.999661	0.167263	0.028678	0.323813	0.202695	0.427669	0.999767	0.01676	0.003791	0.204894	0.821588	1	1	1	1	1	1	1	1	1	1	1	1	1	1	1	1	1	1	1	1	1	1	1	1	1	1
PRDM14(Zf)/H1-PRDM14-ChIP-Seq(GSE22767)/Homer	0.7855	0.9219	0.9892	0.6286	0.9098	0.7385	0.3974	1	0.8836	0.5063	0.9817	1	0.4596	0.8731	0.6914	0.9896	0.7507	1	0.5483	0.7999	0.7384	0.7346	1	1	1	1	1	1	1	1	1	1	1	1	1	1	1	1	1	1	1	1	1	1	1	1	1	1	1	1	1	1	1	1	1	1	1	1	1	1	1	1	1	1	1	1	1	1	1	1
MRE(NR)/Neuro2A-NR3C2-ChIPnexus(GSE115417)/Homer	0.9602	0.6388	1	0.6286	0.9274	0.7812	0.682	0.9247	0.8996	0.9039	0.3717	1	0.9959	0.9987	0.9727	1	1	1	0.9031	1	1	1	1	1	1	1	1	1	1	1	1	1	1	1	1	1	1	1	1	1	1	1	1	1	1	1	1	1	1	1	1	1	1	1	1	1	1	1	1	1	1	1	1	1	1	1	1	1	1	1
Lhx3(Homeobox)/Neuron-Lhx3-ChIP-Seq(GSE31456)/Homer	0.9012	0.7663	0.8192	0.63	0.293	0.8033	0.8267	1	1	0.916	1	1	0.5652	0.7527	1	0.9951	0.757	1	0.9031	0.8606	0.9297	1	1	1	1	1	1	1	1	1	1	1	1	1	1	1	1	1	1	1	1	1	1	1	1	1	1	1	1	1	1	1	1	1	1	1	1	1	1	1	1	1	1	1	1	1	1	1	1	1
BHLHA15(bHLH)/NIH3T3-BHLHB8.HA-ChIP-Seq(GSE119782)/Homer	1	0.9577	1	0.6355	0.9237	0.7812	0.879	1	1	0.9498	0.9473	1	0.9556	0.8253	0.8358	0.9261	0.9515	1	0.8551	0.3013	0.8482	0.8191	1	1	1	1	1	1	1	1	1	1	1	1	0.860944	0.992965	0.888082	0.988809	0.878612	0.999767	0.751402	0.612772	0.824044	0.995688	1	1	1	1	1	1	1	1	1	1	1	1	1	1	1	1	1	1	1	1	1	1	1	1	1	1
FOXM1(Forkhead)/MCF7-FOXM1-ChIP-Seq(GSE72977)/Homer	0.7743	0.7468	0.7107	0.6355	0.1091	0.7385	0.242	1	1	0.6196	0.9067	1	0.9186	1	1	0.8929	0.8418	1	0.9639	0.8653	0.894	0.9913	0.127566	0.247948	0.965438	0.709729	6.20092e-05	0.936461	0.997592	0.970828	0.999984	0.962122	0.981058	0.999661	0.61361	0.059971	0.954714	0.607101	0.395399	0.999767	0.797173	0.438262	0.334759	0.941	1	1	1	1	1	1	1	1	1	1	1	1	1	1	1	1	1	1	1	1	1	1	1	1	1	1
RARg(NR)/ES-RARg-ChIP-Seq(GSE30538)/Homer	0.6947	0.9696	0.8652	0.6367	0.9103	0.5936	0.6679	1	1	0.3699	0.9865	1	1	0.6742	1	1	0.757	1	0.9532	1	0.8469	1	0.99705	0.922462	0.636803	0.745242	2.27282e-06	0.091619	0.41253	0.917037	0.999984	0.409483	0.62528	0.999661	0.406459	0.016974	0.409938	0.269425	0.075053	0.999767	0.19612	0.217693	0.039097	0.952221	1	1	1	1	1	1	1	1	1	1	1	1	1	1	1	1	1	1	1	1	1	1	1	1	1	1
Zic3(Zf)/mES-Zic3-ChIP-Seq(GSE37889)/Homer	0.9579	1	1	0.64	0.9707	1	0.952	0.8602	1	0.9886	0.9705	1	0.9186	0.7412	1	1	0.9511	1	0.8327	1	1	0.9356	1	1	1	1	1	1	1	1	1	1	1	1	1	1	1	1	1	1	1	1	1	1	1	1	1	1	1	1	1	1	1	1	1	1	1	1	1	1	1	1	1	1	1	1	1	1	1	1
Zfp281(Zf)/ES-Zfp281-ChIP-Seq(GSE81042)/Homer	0.8872	0.9367	0.8652	0.64	0.7631	0.7071	0.4677	1	1	0.916	0.2603	1	0.9186	1	1	0.9335	0.8082	1	1	1	0.7673	1	1	1	1	1	1	1	1	1	1	1	1	1	1	1	1	1	1	1	1	1	1	1	1	1	1	1	1	1	1	1	1	1	1	1	1	1	1	1	1	1	1	1	1	1	1	1	1	1
Pax8(Paired,Homeobox)/Thyroid-Pax8-ChIP-Seq(GSE26938)/Homer	1	1	1	0.64	1	1	0.9851	1	1	0.9498	1	1	1	0.9987	1	1	1	1	1	1	1	1	1	1	1	1	1	1	0.822514	0.987109	0.999984	0.924109	0.934471	0.999661	0.921076	0.96755	0.551158	0.560379	0.955727	0.999767	0.711457	0.937417	0.575306	0.985579	1	1	1	1	1	1	1	1	1	1	1	1	1	1	1	1	1	1	1	1	1	1	1	1	1	1
Sox15(HMG)/CPA-Sox15-ChIP-Seq(GSE62909)/Homer	0.4366	0.9866	0.9992	0.6416	0.8176	0.531	0.2708	0.8677	1	0.4567	1	1	0.9529	0.9957	0.6655	1	0.9511	1	0.9424	1	1	0.6314	0.960598	0.03805	0.440216	0.539689	0.04266	0.746935	0.870197	0.854489	0.999984	0.972678	0.99182	0.999661	0.477129	0.75765	0.425721	0.830548	0.791539	0.999767	0.761066	0.675506	0.944872	0.891532	1	1	1	1	1	1	1	1	1	1	1	1	1	1	1	1	1	1	1	1	1	1	1	1	1	1
STAT1(Stat)/HelaS3-STAT1-ChIP-Seq(GSE12782)/Homer	0.5106	0.9438	0.9935	0.6607	0.7631	0.5341	0.69	0.8646	1	0.1882	1	1	0.075	0.1419	0.9373	0.8792	0.9427	1	0.9173	0.7912	0.6874	0.8279	0.486347	0.315775	0.651629	0.700028	0.286042	0.051539	0.963173	0.866201	0.999984	0.935916	0.537655	0.999661	0.011732	0.223912	0.502163	0.913368	0.078004	0.999767	0.596682	0.39218	0.121041	0.622433	0.997666	0.99924	0.971846	0.806778	0.999907	0.821784	0.725803	0.99795	1	1	1	1	1	1	1	1	1	1	0.25387	0.791454	0.990544	1.797e-08	0.046111	0.940593	0.998097	0.725675
RUNX-AML(Runt)/CD4+-PolII-ChIP-Seq(Barski_et_al.)/Homer	0.7855	0.9385	1	0.6607	0.8242	1	0.3491	1	1	0.7128	1	1	0.3989	0.4131	0.0048	0.1765	0.4648	1	0.0005	0.002	0.6316	0.1319	1	1	1	1	1	1	1	1	1	1	1	1	1	1	1	1	1	1	1	1	1	1	1	1	1	1	1	1	1	1	1	1	1	1	1	1	1	1	1	1	1	1	1	1	1	1	1	1
E2F(E2F)/Hela-CellCycle-Expression/Homer	0.4121	0.4786	0.4421	0.6609	0.3139	0.5341	0.0438	1	1	0.3315	0.3725	1	0.3083	0.2246	0.9337	0.6796	0.015	1	0.9031	0.4429	0.1973	0.9913	1	1	1	1	1	1	1	1	1	1	1	1	1	1	1	1	1	1	1	1	1	1	1	1	1	1	1	1	1	1	1	1	1	1	1	1	1	1	1	1	1	1	1	1	1	1	1	1
Rfx1(HTH)/NPC-H3K4me1-ChIP-Seq(GSE16256)/Homer	0.4168	0.5053	0.9666	0.6609	0.2916	0.9254	0.6024	0.8947	0.8996	0.8277	1	1	0.8294	0.7301	0.8562	1	0.9511	1	0.9031	0.8969	0.8895	0.8584	0.927783	0.081791	0.352849	0.855371	0.693167	0.050381	0.994663	0.9554	0.999984	0.961154	0.839478	0.999661	0.79595	0.764586	0.79277	0.100505	0.003435	0.999767	0.437925	0.003364	3.47278e-05	0.993036	1	1	1	1	1	1	1	1	1	1	1	1	1	1	1	1	1	1	0.580076	0.923397	0.961639	0.240583	0.933336	0.636482	0.280776	0.639975
ZNF467(Zf)/HEK293-ZNF467.GFP-ChIP-Seq(GSE58341)/Homer	0.2953	0.9225	0.874	0.6659	0.6666	0.992	0.6425	1	1	1	0.9817	1	0.812	0.9956	1	0.7315	0.409	1	0.9031	0.885	0.6673	0.7332	1	1	1	1	1	1	1	1	1	1	1	1	1	1	1	1	1	1	1	1	1	1	1	1	1	1	1	1	1	1	1	1	1	1	1	1	1	1	1	1	1	1	1	1	1	1	1	1
PBX2(Homeobox)/K562-PBX2-ChIP-Seq(Encode)/Homer	0.9149	0.7235	0.3501	0.6659	0.3763	0.8258	0.1766	0.9879	1	0.2008	1	1	0.6371	0.9987	1	1	0.9489	1	0.9031	0.8563	0.6874	1	0.73002	0.08782	0.055532	0.989013	0.007497	0.053429	0.934413	0.811303	0.999984	0.880796	0.493667	0.999661	0.806405	0.876907	0.386924	0.021964	0.002121	0.999767	0.048203	3.23207e-06	1.80943e-06	0.867831	1	1	1	1	1	1	1	1	1	1	1	1	1	1	1	1	1	1	0.821571	0.999304	0.922684	0.897705	0.851239	0.791166	1	1
HIF-1a(bHLH)/MCF7-HIF1a-ChIP-Seq(GSE28352)/Homer	0.601	0.0584	0.9657	0.6659	0.0617	0.3446	0.2211	0.2791	0.9855	0.916	0.3725	1	0.2407	0.8926	0.7861	0.775	0.3186	1	0.9532	0.9001	0.4466	0.1319	0.426456	0.001046	0.984343	0.140342	3.05549e-07	0.797446	0.669828	0.903364	0.999984	0.542983	0.553764	0.999661	0.07992	0.223727	0.96002	0.086689	0.117418	0.999767	0.310046	9.22852e-06	0.002446	0.770225	1	1	1	1	1	1	1	1	1	1	1	1	1	1	1	1	1	1	1	1	1	1	1	1	1	1
E2A(bHLH)/proBcell-E2A-ChIP-Seq(GSE21978)/Homer	0.9877	0.774	0.8279	0.6713	0.4665	0.1277	0.9561	0.9856	1	0.8647	0.9817	1	0.5539	0.2689	0.6378	1	0.422	1	0.7234	0.6992	0.366	0.7836	0.919745	0.866478	0.624707	0.486349	0.060024	0.679869	0.947722	0.968847	0.999984	0.970242	0.834013	0.999661	0.516987	0.149371	0.490518	0.96664	0.040697	0.999767	0.821297	0.89077	0.00203	0.917915	1	1	1	1	1	1	1	1	1	1	1	1	1	1	1	1	1	1	0.854601	0.994065	0.971874	0.764538	0.563594	0.924057	1	1
IRF4(IRF)/GM12878-IRF4-ChIP-Seq(GSE32465)/Homer	0.9733	0.1542	0.9168	0.6713	0.0865	1	0.3473	0.6299	1	0.8999	0.6044	1	0.4429	0.3473	0.9373	0.529	0.1631	1	0.1898	0.3002	0.3421	0.9595	1	1	1	1	1	1	0.345454	0.888365	0.999984	0.616987	0.422866	0.999661	0.003373	0.038756	0.198732	0.961695	0.194846	0.999767	0.864482	0.69941	0.19673	0.9651	1	1	1	1	1	1	1	1	1	1	1	1	1	1	1	1	1	1	1	1	1	1	1	1	1	1
HNF1b(Homeobox)/PDAC-HNF1B-ChIP-Seq(GSE64557)/Homer	1	0.9324	0.9168	0.6736	0.9641	1	0.6679	1	0.8996	0.5561	0.9817	1	0.9186	0.7499	0.9917	0.9616	0.4614	1	0.9423	1	0.4726	1	1	1	1	1	1	1	1	1	1	1	1	1	1	1	1	1	1	1	1	1	1	1	1	1	1	1	1	1	1	1	1	1	1	1	1	1	1	1	1	1	1	1	1	1	1	1	1	1
Fra1(bZIP)/BT549-Fra1-ChIP-Seq(GSE46166)/Homer	0.9149	1	1	0.678	0.9274	1	0.3224	1	1	0.3953	0.9817	1	0.9593	0.995	0.855	0.2372	0.4699	1	0.9031	0.245	0.7345	1	1.36725e-09	0.456303	0.783029	0.004377	3.31903e-08	0.63897	0.823884	0.970294	0.999984	0.998654	0.891485	0.999661	0.73642	0.712728	0.606211	0.814644	0.817585	0.999767	0.771372	0.972126	0.433837	0.888214	1	1	1	1	1	1	1	1	1	1	1	1	1	1	1	1	1	1	1	1	1	1	1	1	1	1
FOXA1:AR(Forkhead,NR)/LNCAP-AR-ChIP-Seq(GSE27824)/Homer	0.5141	0.2258	1	0.678	0.4869	0.8108	0.859	0.8602	1	1	0.8629	1	0.5959	0.9987	0.9373	1	0.655	1	0.9031	0.8606	0.4356	1	1	1	1	1	1	1	1	1	1	1	1	1	1	1	1	1	1	1	1	1	1	1	1	1	1	1	1	1	1	1	1	1	1	1	1	1	1	1	1	1	1	1	1	1	1	1	1	1
Gata1(Zf)/K562-GATA1-ChIP-Seq(GSE18829)/Homer	0.8872	1	0.4942	0.678	0.943	0.929	0.2897	0.8646	1	0.916	0.9705	1	0.1594	0.1905	0.1036	0.093	0.8159	1	0.6607	0.6295	0.8469	0.7478	1	1	1	1	1	1	1	1	1	1	1	1	0.01219	0.000397	0.788433	0.022778	0.234864	0.999767	0.942546	0.101443	0.033478	0.986344	1	1	1	1	1	1	1	1	1	1	1	1	1	1	1	1	1	1	1	1	1	1	1	1	1	1
Olig2(bHLH)/Neuron-Olig2-ChIP-Seq(GSE30882)/Homer	0.8102	0.7648	1	0.678	0.7107	0.664	0.7586	1	1	0.9079	0.9067	1	1	0.9956	0.9373	1	0.9515	1	0.9036	0.4019	0.7996	0.5075	1	1	1	1	1	1	1	1	1	1	1	1	0.479404	0.504323	0.958915	0.896095	0.406861	0.999767	0.273169	0.650133	0.010497	0.975027	1	1	1	1	1	1	1	1	1	1	1	1	1	1	1	1	1	1	1	1	1	1	1	1	1	1
Rbpj1(?)/Panc1-Rbpj1-ChIP-Seq(GSE47459)/Homer	0.573	0.8596	0.9312	0.678	0.8498	1	0.9851	0.9094	0.5999	0.869	0.8622	1	0.8718	0.9987	1	1	0.7507	1	0.9547	0.9712	0.8388	0.7478	0.761434	0.789399	0.003279	0.279155	0.275214	4.77948e-06	0.786273	0.921873	0.999984	0.780393	0.964232	0.999661	0.722216	0.674393	0.971279	0.474918	0.015395	0.999767	0.305664	0.088644	0.000234	0.965053	1	1	1	1	1	1	0.802924	0.677836	1	1	1	1	1	1	1	1	1	1	1	1	1	1	1	1	1	1
ZNF322(Zf)/HEK293-ZNF322.GFP-ChIP-Seq(GSE58341)/Homer	0.4545	0.7308	0.2483	0.6784	1	0.6694	0.3491	0.9732	1	0.3832	0.7079	1	0.9186	0.6606	0.8091	1	0.9889	1	0.9031	0.9878	1	0.5394	1	1	1	1	1	1	1	1	1	1	1	1	1	1	1	1	1	1	1	1	1	1	1	1	1	1	1	1	1	1	1	1	1	1	1	1	1	1	1	1	1	1	1	1	1	1	1	1
Foxa2(Forkhead)/Liver-Foxa2-ChIP-Seq(GSE25694)/Homer	0.8207	0.8506	0.3582	0.6908	0.5019	0.3213	0.1379	0.9206	1	0.2137	0.9705	1	0.6487	0.7432	0.9373	0.386	0.4342	1	0.8551	0.3328	0.4564	0.9643	1	1	1	1	1	1	1	1	1	1	1	1	1	1	1	1	1	1	1	1	1	1	1	1	1	1	1	1	1	1	1	1	1	1	1	1	1	1	1	1	1	1	1	1	1	1	1	1
Pax7(Paired,Homeobox),long/Myoblast-Pax7-ChIP-Seq(GSE25064)/Homer	0.9302	0.8556	0.6685	0.6908	0.6176	0.8465	0.2472	1	1	0.927	1	1	0.8294	0.7852	0.6914	0.7572	0.8508	1	0.9031	0.7304	0.9365	0.9858	0.920812	0.000109	0.915782	0.982432	0.001274	0.033561	1	1	1	1	1	1	1	1	1	1	1	1	1	1	1	1	1	1	1	1	1	1	1	1	1	1	1	1	1	1	1	1	1	1	1	1	1	1	1	1	1	1
FOXA1(Forkhead)/LNCAP-FOXA1-ChIP-Seq(GSE27824)/Homer	0.8014	0.9225	0.5661	0.6993	0.0836	0.4302	0.122	0.9206	0.8979	0.4785	0.7808	1	0.5959	0.9987	1	0.8532	0.7507	1	0.9856	0.9149	0.5565	0.9895	1	1	1	1	1	1	1	1	1	1	1	1	1	1	1	1	1	1	1	1	1	1	1	1	1	1	1	1	1	1	1	1	1	1	1	1	1	1	1	1	1	1	1	1	1	1	1	1
RUNX1(Runt)/Jurkat-RUNX1-ChIP-Seq(GSE29180)/Homer	0.3174	0.5263	1	0.6997	0.4506	0.7385	0.1079	1	1	0.5081	0.9283	1	0.0002	0.0089	0.001	0.0007	0.0255	1	1e-05	0.0002	0.0065	0.0451	0.9407	0.089832	0.666814	0.587779	1.03401e-11	0.152266	0.740861	0.978453	0.999984	0.716003	0.961033	0.999661	0.40919	0.459834	0.80108	0.824338	0.763098	0.999767	0.868418	0.897938	0.049728	0.807173	1	1	1	1	1	1	1	1	1	1	1	1	1	1	1	1	1	1	1	1	1	1	1	1	1	1
Ascl2(bHLH)/ESC-Ascl2-ChIP-Seq(GSE97712)/Homer	0.9941	0.85	0.8279	0.6997	0.4456	0.1147	0.9755	1	1	0.8365	0.9989	1	0.4404	0.4131	0.5073	1	0.4468	1	0.8416	0.4965	0.3624	0.8844	1	1	1	1	1	1	0.932625	0.924454	0.999984	0.87832	0.971921	0.999661	3.75085e-05	0.000151	0.235484	0.104665	0.65372	0.999767	0.247548	0.721132	0.615437	0.976103	1	1	1	1	1	1	1	1	1	1	1	1	1	1	1	1	1	1	1	1	1	1	1	1	1	1
Tbx5(T-box)/HL1-Tbx5.biotin-ChIP-Seq(GSE21529)/Homer	0.9302	0.8747	0.1405	0.6997	0.1091	0.0202	0.9561	0.928	0.9855	0.9552	0.8895	1	0.5631	0.5078	0.5073	1	0.757	1	0.1561	0.6659	0.643	0.9858	1	1	1	1	1	1	0.70716	0.986828	0.999984	0.575824	0.958963	0.999661	1	1	1	1	1	1	1	1	1	1	1	1	1	1	1	1	1	1	1	1	1	1	1	1	1	1	1	1	1	1	1	1	1	1	1	1
ZNF165(Zf)/WHIM12-ZNF165-ChIP-Seq(GSE65937)/Homer	1	0.9577	1	0.6999	0.9707	1	0.9755	1	1	0.7875	1	1	1	0.9987	1	1	1	1	0.9856	1	1	1	1	1	1	1	1	1	0.928495	0.987109	0.999984	0.834967	0.974096	0.999661	0.979573	0.75014	0.903776	0.669866	0.691694	0.999767	0.962363	0.588714	0.938439	0.932595	1	1	1	1	1	1	1	1	1	1	1	1	1	1	1	1	1	1	1	1	1	1	1	1	1	1
OCT:OCT(POU,Homeobox,IR1)/NPC-Brn2-ChIP-Seq(GSE35496)/Homer	0.9877	0.8555	0.9454	0.7036	0.6666	0.8393	0.8791	1	1	0.9079	0.9705	1	0.9875	0.995	0.9373	0.7625	0.2916	1	0.9031	0.7196	0.5726	1	1	1	1	1	1	1	1	1	1	1	1	1	1	1	1	1	1	1	1	1	1	1	1	1	1	1	1	1	1	1	1	1	1	1	1	1	1	1	1	1	1	1	1	1	1	1	1	1
Fosl2(bZIP)/3T3L1-Fosl2-ChIP-Seq(GSE56872)/Homer	0.9204	1	1	0.7036	0.9574	1	0.3643	1	1	0.4623	1	1	0.9896	0.9987	0.8094	0.5834	0.5909	1	0.9031	0.634	0.9229	1	2.57347e-10	0.623975	0.388643	6.9899e-10	0.139209	0.001538	0.007929	0.925681	0.999984	0.026269	0.964727	0.999661	0.652753	0.472726	0.032976	1.84731e-06	6.51614e-05	0.999767	0.000152	8.42721e-09	6.4143e-08	0.845669	1	1	1	1	1	1	1	1	1	1	1	1	1	1	1	1	1	1	1	1	1	1	1	1	0.218617	0.952685
ZNF692(Zf)/HEK293-ZNF692.GFP-ChIP-Seq(GSE58341)/Homer	1	0.9781	0.5002	0.7036	0.8921	0.4866	0.2547	0.888	1	0.3111	0.6524	1	0.5652	0.5417	0.3085	0.1657	0.1181	1	0.8238	0.0728	0.092	1	1	1	1	1	1	1	1	1	1	1	1	1	1	1	1	1	1	1	1	1	1	1	1	1	1	1	1	1	1	1	1	1	1	1	1	1	1	1	1	1	1	1	1	1	1	1	1	1
FOXK2(Forkhead)/U2OS-FOXK2-ChIP-Seq(E-MTAB-2204)/Homer	0.6638	0.7534	0.7357	0.7036	0.6806	0.25	0.0823	0.8044	1	0.2725	0.8622	1	0.8607	0.8395	0.9337	0.126	0.1965	1	0.5696	0.3536	0.6316	0.764	0.815406	0.238048	0.281575	0.937444	0.001096	0.887506	0.989342	0.827817	0.999984	0.716003	0.713838	0.999661	0.596465	0.626654	0.809846	0.888924	0.715332	0.999767	0.813285	0.992003	0.82951	0.962665	1	1	1	1	1	1	0.91978	0.532723	1	1	1	1	1	1	1	1	1	1	0.570625	0.884744	0.892523	0.279947	0.291758	0.355906	0.134128	0.65845
GFX(?)/Promoter/Homer	1	0.8747	0.6922	0.7036	0.4943	0.6927	0.809	1	1	0.8422	0.9265	1	0.2407	0.7527	1	1	0.6813	1	0.9031	0.8956	0.5828	0.8566	1	1	1	1	1	1	1	1	1	1	1	1	1	1	1	1	1	1	1	1	1	1	1	1	1	1	1	1	1	1	1	1	1	1	1	1	1	1	1	1	1	1	1	1	1	1	1	1
BATF(bZIP)/Th17-BATF-ChIP-Seq(GSE39756)/Homer	0.8102	0.9324	1	0.7046	0.8149	1	0.3293	1	1	0.4495	1	1	0.9112	0.9956	0.8091	0.4351	0.6386	1	0.9031	0.4884	0.894	1	1	1	1	1	1	1	0.605781	0.997718	0.999984	0.699215	0.99805	0.999661	0.000403	0.010731	0.371187	0.280569	0.181132	0.999767	0.028426	0.845571	0.31353	0.934344	1	1	1	1	1	1	1	1	1	1	1	1	1	1	1	1	1	1	1	1	1	1	1	1	1	1
PAX5(Paired,Homeobox)/GM12878-PAX5-ChIP-Seq(GSE32465)/Homer	0.9903	0.7907	0.9609	0.7046	0.373	0.8492	0.7767	0.8428	1	0.9079	0.9283	1	0.8676	0.7515	0.9337	0.966	0.4149	1	0.9031	0.8466	0.2473	0.9858	0.824813	0.844509	0.801614	0.588681	0.065403	0.101064	0.822514	0.960956	0.999984	0.926794	0.941135	0.999661	8.10377e-08	5.03235e-14	1.34356e-10	0.19377	0.16514	0.999767	9.44787e-12	2.23137e-06	0.000523	0.877345	1	1	1	1	1	1	1	1	1	1	1	1	1	1	1	1	1	1	1	1	1	1	1	1	1	1
Rfx5(HTH)/GM12878-Rfx5-ChIP-Seq(GSE31477)/Homer	0.5031	0.111	1	0.7046	0.0677	0.2118	0.5913	0.6299	0.4328	0.5282	0.7678	1	0.1631	0.7886	0.317	0.966	0.8159	1	0.8162	0.1725	0.5914	0.5539	0.712296	0.027069	0.913512	0.923956	0.087288	0.12781	0.888668	0.716195	0.999984	0.853449	0.730522	0.999661	0.600009	0.766555	0.196001	0.517076	0.57715	0.999767	0.115146	0.159243	0.510829	0.662101	1	1	1	1	1	1	0.833337	0.848928	1	1	1	1	1	1	1	1	1	1	1	1	1	1	1	1	1	1
EBF1(EBF)/Near-E2A-ChIP-Seq(GSE21512)/Homer	0.8872	0.9577	1	0.706	0.4025	1	0.8715	0.8947	0.404	0.9886	0.8948	1	0.7325	0.525	0.6914	0.2622	0.3314	1	0.9036	0.289	0.4586	0.9858	0.941996	0.003006	0.79504	0.913504	0.007844	0.765743	0.558271	0.522663	0.999984	0.435826	0.149795	0.999661	0.371124	0.617164	0.747689	0.531166	0.912811	0.999767	0.31393	0.528579	0.708952	0.967264	0.997666	0.99924	0.647657	0.902369	0.999907	0.608341	0.52434	0.552132	1	1	1	1	1	1	1	1	1	1	1	1	1	1	1	1	1	1
Hoxd12(Homeobox)/ChickenMSG-Hoxd12.Flag-ChIP-Seq(GSE86088)/Homer	0.5664	0.9324	0.4156	0.719	0.5629	0.6612	0.8389	0.2791	1	0.3935	0.7586	1	0.5413	0.8032	0.9898	1	0.5974	1	0.9031	0.3695	0.5226	0.6409	1	1	1	1	1	1	1	1	1	1	1	1	1	1	1	1	1	1	1	1	1	1	1	1	1	1	1	1	1	1	1	1	1	1	1	1	1	1	1	1	1	1	1	1	1	1	1	1
Ascl1(bHLH)/NeuralTubes-Ascl1-ChIP-Seq(GSE55840)/Homer	0.9993	0.9949	0.7026	0.721	0.9023	0.1492	0.7659	1	1	0.2775	1	1	0.9186	0.5745	0.8588	1	0.757	1	0.9031	0.4892	0.7965	0.9406	1	1	1	1	1	1	1	1	1	1	1	1	1	1	1	1	1	1	1	1	1	1	1	1	1	1	1	1	1	1	1	1	1	1	1	1	1	1	1	1	1	1	1	1	1	1	1	1
HINFP(Zf)/K562-HINFP.eGFP-ChIP-Seq(Encode)/Homer	0.7709	1	1	0.721	0.943	0.5969	0.952	1	1	0.8999	0.9166	1	0.9395	0.8408	1	1	1	1	0.9532	0.7915	0.9639	1	0.703366	0.040859	0.785969	0.877808	0.696604	0.484816	0.906897	0.953711	0.999984	0.978277	0.870852	0.999881	0.837493	0.401299	0.835344	0.949063	0.827105	0.999767	0.744222	0.510013	0.976566	0.852354	1	1	1	1	1	1	1	1	1	1	1	1	1	1	1	1	1	1	1	1	1	1	1	1	1	1
ERRg(NR)/Kidney-ESRRG-ChIP-Seq(GSE104905)/Homer	0.9302	0.9324	0.0007	0.7219	0.9641	0.3617	0.9178	0.9785	0.8739	0.8236	0.9817	1	0.9529	0.9956	1	1	0.9515	1	1	1	1	1	0.743896	0.030588	0.596188	0.455441	0.004456	0.108585	0.970701	0.987109	0.999984	0.891424	0.996178	0.999661	1	1	1	1	1	1	1	1	1	1	1	1	1	1	1	1	1	1	1	1	1	1	1	1	1	1	1	1	1	1	1	1	1	1	1	1
ZBED2(Zf)/SUIT2-ZBED2.HA-ChIP-Seq(GSE141606)/Homer	0.343	0.9324	0.736	0.7245	0.0074	0.2286	0.9178	0.6299	1	0.9713	0.9067	1	0.6937	0.477	0.7465	0.1301	0.1131	1	0.8416	0.1794	0.271	0.9176	1	1	1	1	1	1	1	1	1	1	1	1	0.845054	0.792701	0.566883	0.969687	0.36337	0.999767	0.884631	0.638571	0.916032	0.949302	1	1	1	1	1	1	1	1	1	1	1	1	1	1	1	1	1	1	1	1	1	1	1	1	1	1
Zscan4c(Zf)/ESC-Zscan4c-ChIP-seq(GSE140619)/Homer	0.2804	0.9949	0.9935	0.726	0.9329	0.7494	0.8707	1	1	0.7128	1	1	0.9556	1	1	1	0.8487	1	0.8511	0.7796	0.5902	1	1	1	1	1	1	1	1	1	1	1	1	1	1	1	1	1	1	1	1	1	1	1	1	1	1	1	1	1	1	1	1	1	1	1	1	1	1	1	1	1	1	1	1	1	1	1	1	1
DLX5(Homeobox)/BasalGanglia-Dlx5-ChIP-seq(GSE124936)/Homer	0.6556	0.7384	1	0.7347	0.6845	0.8334	0.859	0.9513	1	0.9546	0.8629	1	0.5832	0.995	0.8094	0.9539	0.9165	1	0.9031	0.9902	0.9365	1	1	1	1	1	1	1	0.655262	0.946818	0.999984	0.956624	0.863321	0.999661	1	1	1	1	1	1	1	1	1	1	1	1	1	1	1	1	1	1	1	1	1	1	1	1	1	1	1	1	1	1	1	1	1	1	1	1
Bapx1(Homeobox)/VertebralCol-Bapx1-ChIP-Seq(GSE36672)/Homer	0.8102	0.0114	0.7696	0.7352	0.252	0.4082	0.2949	0.6684	0.8979	0.8078	0.8128	1	0.0122	0.4467	0.5673	0.6809	0.0605	1	0.9031	1	0.1535	0.9858	1	1	1	1	1	1	1	1	1	1	1	1	1	1	1	1	1	1	1	1	1	1	1	1	1	1	1	1	1	1	1	1	1	1	1	1	1	1	1	1	1	1	1	1	1	1	1	1
Pit1+1bp(Homeobox)/GCrat-Pit1-ChIP-Seq(GSE58009)/Homer	1	0.3978	0.4034	0.7409	0.695	0.2935	0.3336	0.8428	0.8979	0.461	1	1	0.6751	0.879	0.6914	0.9672	0.071	1	0.9031	0.7915	0.2239	1	1	1	1	1	1	1	1	1	1	1	1	1	1	1	1	1	1	1	1	1	1	1	1	1	1	1	1	1	1	1	1	1	1	1	1	1	1	1	1	1	1	1	1	1	1	1	1	1
Nkx3.1(Homeobox)/LNCaP-Nkx3.1-ChIP-Seq(GSE28264)/Homer	0.4366	0.9385	0.9064	0.7409	0.4648	0.8503	0.6679	0.7598	1	0.8798	0.7586	1	0.5413	0.7858	0.121	0.1765	0.4384	1	0.2182	0.1184	0.4945	0.8353	0.900786	0.140977	0.256668	0.996827	5.95525e-06	0.950063	0.933672	0.912265	0.999984	0.715359	0.38777	0.999661	0.187421	0.133504	0.939032	0.391819	0.593796	0.999767	0.949375	0.228629	0.001156	0.733318	1	1	1	1	1	1	1	1	1	1	1	1	1	1	1	1	1	1	1	1	1	1	1	1	1	1
Sox4(HMG)/proB-Sox4-ChIP-Seq(GSE50066)/Homer	0.6947	0.9225	0.7107	0.7409	0.7279	0.8492	0.4063	1	1	0.6905	1	1	0.7479	0.7687	0.582	1	0.9792	1	0.947	1	1	0.6548	0.183546	0.88705	0.856304	0.955842	0.2349	0.121285	0.623233	0.900047	0.999984	0.86674	0.307448	0.999661	0.898199	0.460352	0.519558	0.743334	0.967663	0.999767	0.147409	0.937043	0.951822	0.939822	1	1	1	1	1	1	1	1	1	1	1	1	1	1	1	1	1	1	1	1	1	1	1	1	1	1
CTCF(Zf)/CD4+-CTCF-ChIP-Seq(Barski_et_al.)/Homer	0.7998	0.7791	0.0788	0.7409	0.2791	0.2209	0.7372	0.8428	1	0.4735	0.4445	1	1	0.9844	0.9806	1	0.9468	1	0.9532	1	0.8266	1	0.894525	0.216861	0.268436	0.796809	1.39114e-08	0.012203	0.733411	0.761957	0.999984	0.889024	0.552226	0.999661	0.125194	0.362513	0.407957	0.905573	0.426213	0.999767	0.525855	0.859596	0.065927	0.970259	0.997666	0.99924	0.848699	0.807721	0.999907	0.936066	0.734242	0.896931	1	1	1	1	1	1	1	1	1	1	1	1	1	1	1	1	1	1
E2F6(E2F)/Hela-E2F6-ChIP-Seq(GSE31477)/Homer	0.462	0.7778	0.3501	0.7409	0.4168	0.2267	0.5666	0.8646	1	0.8732	0.5181	1	0.5413	0.8926	0.8578	0.9261	0.9279	1	0.9031	0.6945	1	0.9603	0.71551	0.104802	0.103146	0.470295	0.000296	0.045576	0.547331	0.945085	0.999984	0.857401	0.958856	0.999661	0.109254	0.041212	0.638313	0.81811	0.894035	0.999767	0.992244	0.619476	0.776526	0.917915	1	1	1	1	1	1	1	1	1	1	1	1	1	1	1	1	1	1	1	1	1	1	1	1	1	1
GATA(Zf),IR4/iTreg-Gata3-ChIP-Seq(GSE20898)/Homer	0.5497	0.7704	0.7249	0.7409	0.5596	0.8334	0.909	0.4312	0.8996	1	0.7845	1	0.2826	0.1539	0.315	0.9413	0.962	1	0.0818	0.5858	0.9657	1	0.000108	0.289892	0.098168	0.082413	0.365523	0.204095	0.941837	0.931801	0.999984	0.930425	0.561508	0.999661	0.448219	0.162644	0.798417	0.57251	0.163849	0.999767	0.235107	0.186047	0.087301	0.939822	1	1	1	1	1	1	1	1	1	1	1	1	1	1	1	1	1	1	1	1	1	1	1	1	0.185344	0.39161
TR4(NR),DR1/Hela-TR4-ChIP-Seq(GSE24685)/Homer	0.4786	0.9759	0.7173	0.744	0.4131	0.5148	0.7372	1	0.4328	0.8999	1	1	0.4596	0.7852	0.9727	1	1	1	0.9856	0.7759	1	0.9643	0.128982	0.924443	0.066835	0.354155	0.370845	0.770967	0.858557	0.801716	0.999984	0.721536	0.401485	0.999661	0.012672	0.222493	0.886859	0.417478	0.099961	0.999767	0.923729	0.277847	0.110702	0.808434	1	1	1	1	1	1	0.562383	0.457033	1	1	1	1	1	1	1	1	1	1	0.856881	0.712798	0.579149	0.548558	0.637888	0.438951	0.173679	0.678048
Atoh7(bHLH)/Retina-Atoh7-CutnRun(GSE156756)/Homer	1	1	0.8774	0.7499	0.9568	0.857	0.7586	1	1	0.7875	0.9817	1	0.9388	0.75	0.9373	1	0.9511	1	0.9941	0.4157	0.9365	0.9176	1	1	1	1	1	1	1	1	1	1	1	1	1	1	1	1	1	1	1	1	1	1	1	1	1	1	1	1	1	1	1	1	1	1	1	1	1	1	1	1	1	1	1	1	1	1	1	1
PSE(SNAPc)/K562-mStart-Seq/Homer	0.7986	0.7715	0.8624	0.7538	0.466	0.8258	0.6679	0.9206	1	0.3348	0.9067	1	0.1836	0.4872	0.9337	0.5527	0.9515	1	0.8814	0.4278	0.9229	0.8629	0.382562	0.703261	0.91343	0.880504	0.003091	0.014736	0.99906	0.99646	0.999984	0.981134	0.866324	0.999661	0.819984	0.554797	0.881865	0.631392	0.915933	0.999767	0.867119	0.997828	0.392253	0.950219	1	1	1	1	1	1	1	1	1	1	1	1	1	1	1	1	1	1	1	1	1	1	1	1	1	1
Sox10(HMG)/SciaticNerve-Sox3-ChIP-Seq(GSE35132)/Homer	0.5151	0.9367	0.9568	0.7605	0.6212	0.7116	0.1379	0.8947	1	0.3832	1	1	0.782	0.9157	0.6378	1	0.9064	1	0.9031	1	1	0.6548	0.91013	0.461934	0.629988	0.600643	0.713774	0.310765	0.817547	0.884485	0.999984	0.995262	0.978586	0.999661	0.843078	0.385321	0.949997	0.940248	0.933956	0.999767	0.894647	0.634941	0.891493	0.927753	1	1	1	1	1	1	1	1	1	1	1	1	1	1	1	1	1	1	1	1	1	1	1	1	1	1
Lhx1(Homeobox)/EmbryoCarcinoma-Lhx1-ChIP-Seq(GSE70957)/Homer	0.9849	0.9476	0.8279	0.7605	0.4665	0.7731	0.879	1	1	0.8388	1	1	0.2942	0.7046	1	0.9413	0.6442	1	0.9036	0.8917	0.7345	1	1	1	1	1	1	1	1	1	1	1	1	1	1	1	1	1	1	1	1	1	1	1	1	1	1	1	1	1	1	1	1	1	1	1	1	1	1	1	1	1	1	1	1	1	1	1	1	1
Hoxd13(Homeobox)/ChickenMSG-Hoxd13.Flag-ChIP-Seq(GSE86088)/Homer	0.8934	0.9385	0.6409	0.7617	0.148	0.4302	0.4763	0.8428	1	0.4393	0.9817	1	0.6254	0.6542	0.8091	0.6325	0.6442	1	0.2916	0.2992	0.2423	1	1	1	1	1	1	1	1	1	1	1	1	1	1	1	1	1	1	1	1	1	1	1	1	1	1	1	1	1	1	1	1	1	1	1	1	1	1	1	1	1	1	1	1	1	1	1	1	1
THRb(NR)/HepG2-THRb.Flag-ChIP-Seq(Encode)/Homer	0.6556	0.9385	0.8624	0.7617	0.9252	0.8393	0.6679	0.8428	1	0.7805	0.9705	1	0.5959	0.9844	0.9373	0.8113	0.9279	1	0.8162	0.8219	0.5341	0.3841	0.886253	0.927971	0.013515	0.987865	0.499032	7.78396e-06	0.714152	0.571125	0.999984	0.784217	0.263381	0.999661	0.97171	0.690707	0.949224	0.323462	0.772267	0.999767	0.831166	0.081689	0.683332	0.92813	1	1	1	1	1	1	1	1	1	1	1	1	1	1	1	1	1	1	1	1	1	1	1	1	1	1
LXRE(NR),DR4/RAW-LXRb.biotin-ChIP-Seq(GSE21512)/Homer	0.9302	0.8556	0.825	0.7617	0.2651	0.2958	0.8236	0.8428	1	0.9713	0.1303	1	0.3591	0.0381	0.5556	0.7355	0.2152	1	0.5696	0.6477	0.6034	1	0.644709	0.012956	0.807942	0.719971	0.088435	0.309795	0.655217	0.949825	0.999984	0.44998	0.92829	0.999661	0.02385	0.151973	0.55582	0.249295	0.524552	0.999767	0.216387	0.551297	0.789357	0.975712	1	1	1	1	1	1	1	1	1	1	1	1	1	1	1	1	1	1	1	1	1	1	1	1	1	1
MYNN(Zf)/HEK293-MYNN.eGFP-ChIP-Seq(Encode)/Homer	0.9012	0.6214	1	0.7629	0.2142	0.8393	0.6468	0.6299	1	0.7387	0.7988	1	0.7654	0.9844	0.9259	1	1	1	0.8551	1	1	1	0.011011	0.334757	0.726644	0.741967	0.71095	0.039441	0.719769	0.999478	0.999984	0.831811	0.553173	0.999661	0.873996	0.90025	0.954471	0.589116	0.601064	0.999767	0.919461	0.718149	0.111282	0.935476	1	1	1	1	1	1	1	1	1	1	1	1	1	1	1	1	1	1	1	1	1	1	1	1	1	1
NF-E2(bZIP)/K562-NFE2-ChIP-Seq(GSE31477)/Homer	0.9941	0.8747	0.8179	0.7678	0.809	0.3213	0.5843	1	1	0.1514	1	1	0.9896	0.995	0.9373	0.9896	0.757	1	0.8238	0.5987	0.6629	1	0.736949	0.704164	0.179002	0.689495	0.012577	0.801117	0.603035	0.990936	0.999984	0.583026	0.99182	0.999661	0.559864	0.260073	0.407957	0.038478	0.000576	0.999767	0.025246	8.66192e-07	7.06458e-08	0.966686	1	1	1	1	1	1	1	1	1	1	1	1	1	1	1	1	1	1	1	1	1	1	1	1	1	1
RXR(NR),DR1/3T3L1-RXR-ChIP-Seq(GSE13511)/Homer	0.2138	0.9577	0.216	0.7678	0.9103	0.9792	0.8943	0.7139	0.034	0.9916	0.8629	1	0.543	0.6362	0.8578	0.9335	0.7374	1	0.9019	0.7882	0.9229	0.9406	0.728578	0.335053	0.288281	0.889333	0.382034	3.69806e-06	0.904198	0.891662	0.999984	0.733561	0.756359	0.999661	0.19935	0.315967	0.63221	0.019312	0.01015	0.999767	0.887988	0.001511	0.000332	0.956005	0.997666	0.99924	0.951166	0.946854	0.999907	0.906553	0.849717	0.718868	1	1	1	1	1	1	1	1	1	1	0.098726	0.619503	0.96818	9.8673e-10	0.004884	0.747493	0.057497	0.205093
Bach2(bZIP)/OCILy7-Bach2-ChIP-Seq(GSE44420)/Homer	1	0.9577	1	0.7678	0.8498	0.9079	0.5512	1	1	0.4013	1	1	0.9546	0.9956	1	0.7625	0.1965	1	0.8551	0.1558	0.5962	1	0.437153	0.350868	0.01657	0.97605	0.002989	0.180412	0.948386	0.937209	0.999984	0.992698	0.995984	0.999661	1.40584e-06	5.67588e-09	4.98338e-06	0.29421	0.016338	0.999767	2.36079e-06	0.000321	0.00045	0.994259	1	1	1	1	1	1	1	1	1	1	1	1	1	1	1	1	1	1	0.4832	0.982632	0.716302	0.101203	0.798603	0.883687	1	1
ZSCAN22(Zf)/HEK293-ZSCAN22.GFP-ChIP-Seq(GSE58341)/Homer	0.3523	0.9759	0.5066	0.7678	0.6212	0.3248	0.354	0.8428	0.8996	0.578	1	1	0.8718	0.9705	0.9373	0.9629	0.9067	1	0.9031	0.9943	1	0.9406	0.125109	0.691319	0.931673	0.584098	0.013538	0.307922	0.963734	0.801716	0.999984	0.957413	0.68788	0.999661	0.996924	0.796392	0.757963	0.478587	0.647118	0.999767	0.89544	0.947586	0.299431	0.807173	1	1	1	1	1	1	1	1	1	1	1	1	1	1	1	1	1	1	1	1	1	1	1	1	1	1
STAT6(Stat)/CD4-Stat6-ChIP-Seq(GSE22104)/Homer	0.7855	0.7778	1	0.7678	0.7299	0.6064	0.2544	0.9206	1	0.2935	0.9705	1	0.6727	0.5726	0.7861	0.5505	0.5915	1	0.9532	0.5533	0.1428	0.9858	0.397644	0.67276	0.990492	0.36039	0.186297	0.956062	0.697486	0.996621	0.999984	0.990386	0.951695	0.999661	0.69075	0.610136	0.216487	0.028917	0.000235	0.999767	0.039629	0.000118	4.54419e-07	0.928291	0.997666	0.99924	0.864509	0.98141	0.999907	0.988632	0.998137	0.823912	1	1	1	1	1	1	1	1	1	1	1	1	1	1	1	1	1	1
Fra2(bZIP)/Striatum-Fra2-ChIP-Seq(GSE43429)/Homer	0.9724	1	1	0.7678	0.9803	1	0.5437	1	1	0.7387	0.9817	1	0.994	0.9956	0.9144	0.6325	0.5863	1	0.9031	0.6922	0.9477	1	2.57347e-10	0.623975	0.388643	6.9899e-10	0.139209	0.001538	0.007929	0.925681	0.999984	0.026269	0.964727	0.999661	0.652753	0.472726	0.032976	1.84731e-06	6.51614e-05	0.999767	0.000152	8.42721e-09	6.4143e-08	0.845669	1	1	1	1	1	1	1	1	1	1	1	1	1	1	1	1	1	1	1	1	1	1	1	1	0.218617	0.952685
RUNX(Runt)/HPC7-Runx1-ChIP-Seq(GSE22178)/Homer	0.9427	0.8698	1	0.7678	0.8296	0.875	0.242	1	1	0.8241	1	1	0.2285	0.0856	0.0025	0.0241	0.2155	1	0.0037	0.0009	0.1751	0.3217	0.9407	0.089832	0.666814	0.587779	1.03401e-11	0.152266	0.740861	0.978453	0.999984	0.716003	0.961033	0.999661	0.40919	0.459834	0.80108	0.824338	0.763098	0.999767	0.868418	0.897938	0.049728	0.807173	1	1	1	1	1	1	1	1	1	1	1	1	1	1	1	1	1	1	1	1	1	1	1	1	1	1
RFX(HTH)/K562-RFX3-ChIP-Seq(SRA012198)/Homer	0.4503	0.5319	1	0.7678	0.4943	0.7731	0.5333	0.8603	0.5999	0.4695	0.7808	1	0.7031	0.5562	0.7715	0.9426	0.9511	1	0.9031	0.6786	0.894	0.9595	0.782011	0.997126	0.296604	0.766338	0.110131	0.288277	0.864297	0.90489	0.999984	0.450005	0.8479	0.999661	0.086003	0.594546	0.939376	0.580522	0.676175	0.999767	0.803915	0.565934	0.340682	0.805445	1	1	1	1	1	1	1	1	1	1	1	1	1	1	1	1	1	1	1	1	1	1	1	1	1	1
Lhx2(Homeobox)/HFSC-Lhx2-ChIP-Seq(GSE48068)/Homer	1	0.8747	1	0.7678	0.7407	0.8393	0.9755	1	1	0.8999	1	1	0.635	0.717	1	1	0.8565	1	0.9856	0.9658	0.8408	1	1	1	1	1	1	1	1	1	1	1	1	1	1	1	1	1	1	1	1	1	1	1	1	1	1	1	1	1	1	1	1	1	1	1	1	1	1	1	1	1	1	1	1	1	1	1	1	1
TRPS1(Zf)/MCF7-TRPS1-ChIP-Seq(GSE107013)/Homer	0.981	0.9972	0.7938	0.7678	0.8203	0.9919	0.1967	0.8428	1	0.6196	0.5763	1	0.0074	0.0388	0.0707	0.1301	0.7805	1	0.6607	0.5716	0.5731	0.9595	0.130203	0.128793	0.4879	0.332648	0.003242	0.955986	0.738883	0.988226	0.999984	0.734739	0.910509	0.999661	0.809309	0.117588	0.581828	0.778155	0.411	0.999767	0.664704	0.871695	0.623685	0.932595	1	1	1	1	1	1	1	1	1	1	1	1	1	1	1	1	1	1	1	1	1	1	1	1	0.375398	0.556506
p53(p53)/mES-cMyc-ChIP-Seq(GSE11431)/Homer	0.7129	0.7308	1	0.7678	0.3713	0.7494	0.4289	1	1	0.461	0.9283	1	0.5579	0.995	0.5556	0.5505	0.303	1	0.8802	0.3249	0.1901	0.5747	0.862743	0.55859	0.06261	0.936851	0.020342	0.700396	0.943653	0.96489	0.999984	0.961154	0.84405	0.999661	0.480682	0.635293	0.480811	0.892827	0.646284	0.999767	0.254047	0.592082	0.533238	0.875668	1	1	1	1	1	1	1	1	1	1	1	1	1	1	1	1	1	1	1	1	1	1	1	1	1	1
ZNF341(Zf)/EBV-ZNF341-ChIP-Seq(GSE113194)/Homer	0.4503	0.7715	1	0.7678	0.3617	0.431	0.1379	0.9238	1	0.2764	0.8622	1	0.6029	0.995	0.8233	0.6225	0.4699	1	0.9026	0.4278	0.8388	1	0.946142	0.299123	0.592021	0.372104	0.036834	0.407656	0.965826	0.987109	0.999984	0.814044	0.899323	0.999661	0.387028	0.518276	0.701427	0.599708	0.362166	0.999767	0.526051	0.281328	0.021213	0.979479	1	1	1	1	1	1	1	1	1	1	1	1	1	1	1	1	1	1	1	1	1	1	1	1	1	1
DLX2(Homeobox)/BasalGanglia-Dlx2-ChIP-seq(GSE124936)/Homer	0.8207	0.5263	0.7696	0.7678	0.1975	0.7532	0.944	1	1	0.9002	0.8629	1	0.2455	0.7045	0.9373	1	0.6442	1	0.9032	0.9149	0.6629	1	1	1	1	1	1	1	1	1	1	1	1	1	1	1	1	1	1	1	1	1	1	1	1	1	1	1	1	1	1	1	1	1	1	1	1	1	1	1	1	1	1	1	1	1	1	1	1	1
RARa(NR)/K562-RARa-ChIP-Seq(Encode)/Homer	0.9674	1	0.0073	0.7678	0.3487	0.1523	0.3273	0.8822	1	0.4478	1	1	0.9186	1	0.6914	0.6077	0.8479	1	0.9031	0.4429	0.6874	0.9987	0.653923	2.49641e-07	0.480504	0.196311	6.4763e-09	0.260205	0.884214	0.915161	0.999984	0.937147	0.789755	0.999661	0.770858	0.467291	0.651836	0.010894	0.000182	0.999767	0.022246	4.02268e-07	6.51784e-10	0.940016	1	1	1	1	1	1	1	1	1	1	1	1	1	1	1	1	1	1	1	1	1	1	1	1	1	1
HOXB13(Homeobox)/ProstateTumor-HOXB13-ChIP-Seq(GSE56288)/Homer	0.7855	0.8719	0.8095	0.7678	0.0717	0.2562	0.3094	0.7536	1	0.3348	0.8622	1	0.9152	0.9956	0.8203	0.4138	0.379	1	0.3181	0.1184	0.366	1	1	1	1	1	1	1	1	1	1	1	1	1	1	1	1	1	1	1	1	1	1	1	1	1	1	1	1	1	1	1	1	1	1	1	1	1	1	1	1	1	1	1	1	1	1	1	1	1
bHLHE41(bHLH)/proB-Bhlhe41-ChIP-Seq(GSE93764)/Homer	0.5463	0.2595	0.2132	0.7678	0.0288	0.0653	0.3236	1	1	0.5716	0.942	1	0.2948	0.9891	1	0.9261	0.2838	1	0.9049	0.3447	0.7099	0.9406	0.700676	0.000333	0.05009	0.905435	0.977498	0.103957	0.996224	0.978453	0.999984	0.917842	0.914529	0.999661	0.602224	0.961741	0.996985	0.785751	0.984466	0.999767	0.991169	0.950666	0.664714	0.95585	1	1	1	1	1	1	1	1	1	1	1	1	1	1	1	1	1	1	0.863726	0.87616	0.500605	0.905614	0.579747	0.60276	0.56247	0.862113
LRF(Zf)/Erythroblasts-ZBTB7A-ChIP-Seq(GSE74977)/Homer	0.7998	0.4407	0.8175	0.7678	0.3713	0.4003	0.809	0.8428	1	0.3243	0.8622	1	0.9958	0.6742	0.8091	0.5798	0.9208	1	0.7488	0.7304	0.9657	1	0.985471	0.331607	0.004013	0.999113	0.471059	0.047875	0.87698	0.961444	0.999984	0.872217	0.903107	0.999661	0.033051	8.54031e-06	0.103902	0.546703	0.949248	0.999767	0.033458	0.021743	0.993561	0.891532	1	1	1	1	1	1	0.14727	0.66294	1	1	1	1	1	1	1	1	1	1	0.335014	0.697848	0.867029	0.172228	0.323845	0.50271	0.428047	0.398867
Egr2(Zf)/Thymocytes-Egr2-ChIP-Seq(GSE34254)/Homer	0.3619	0.9324	0.1642	0.7678	0.0768	0.3201	0.5824	1	1	0.5456	1	1	0.2228	0.6742	0.9898	0.4493	0.6419	1	0.6429	0.183	0.5565	0.0392	9.52454e-12	0.728799	0.638577	2.78969e-05	0.037767	0.792882	0.933669	0.972734	0.999984	0.874273	0.994153	0.999661	0.782956	0.906516	0.739896	0.672212	0.875034	0.999767	0.25651	0.121606	0.843004	0.994986	1	1	1	1	1	1	1	1	1	1	1	1	1	1	1	1	1	1	1	1	1	1	1	1	1	1
Hoxb4(Homeobox)/ES-Hoxb4-ChIP-Seq(GSE34014)/Homer	0.7855	0.5263	0.9609	0.7678	0.8203	1	0.9016	0.8428	1	0.4888	0.7019	1	0.8627	0.9894	0.7718	0.3182	0.4342	1	0.8083	0.3013	0.7943	0.9987	0.842517	0.357786	0.929794	0.960037	0.001784	0.922708	0.96059	0.854677	0.999984	0.984506	0.856438	0.999661	0.106879	0.035083	0.791568	0.792231	0.083426	0.999767	0.144589	0.910972	0.600768	0.897312	1	1	1	1	1	1	1	1	1	1	1	1	1	1	1	1	1	1	1	1	1	1	1	1	1	1
Hoxd9(Homeobox)/EB-Hoxd9.HA-ChIP-Seq(GSE142377)/Homer	0.9302	1	0.5602	0.7678	0.7299	0.2267	0.1524	0.9206	1	0.0978	0.9989	1	0.9186	0.9956	0.8091	0.9413	0.483	1	0.8238	0.8606	0.4693	0.9997	0.541498	0.2456	0.689524	0.533614	0.133019	0.700792	0.649299	0.974683	0.999984	0.884855	0.877636	0.999661	1	1	1	1	1	1	1	1	1	1	1	1	1	1	1	1	1	1	1	1	1	1	1	1	1	1	1	1	1	1	1	1	1	1	1	1
RBPJ:Ebox(?,bHLH)/Panc1-Rbpj1-ChIP-Seq(GSE47459)/Homer	0.8458	0.8556	0.9064	0.7678	0.8662	0.7071	0.324	1	1	0.8248	0.9817	1	1	0.9956	1	1	0.757	1	0.9726	1	0.8635	1	0.761434	0.789399	0.003279	0.279155	0.275214	4.77948e-06	0.786273	0.921873	0.999984	0.780393	0.964232	0.999661	0.722216	0.674393	0.971279	0.474918	0.015395	0.999767	0.305664	0.088644	0.000234	0.965053	1	1	1	1	1	1	0.802924	0.677836	1	1	1	1	1	1	1	1	1	1	1	1	1	1	1	1	1	1
MafB(bZIP)/BMM-Mafb-ChIP-Seq(GSE75722)/Homer	0.9769	0.9196	0.8256	0.7678	0.6806	0.9326	0.354	1	1	0.3832	0.8629	1	0.5652	0.688	0.9373	1	0.8508	1	0.8079	0.7961	1	0.9171	0.532996	0.522404	0.645184	0.680938	0.854466	0.094434	0.66665	0.978648	0.999984	0.630365	0.995139	0.999661	0.047877	0.000103	5.06477e-09	0.864492	0.989033	0.999767	4.86094e-05	0.847875	0.478272	0.650132	1	1	1	1	1	1	0.53188	0.464903	1	1	1	1	1	1	1	1	1	1	1	1	1	1	1	1	1	1
ERb(NR),IR3/Ovary-ERb-ChIP-Seq(GSE203391)/Homer	0.8207	0.8719	0.8652	0.7678	0.9436	1	0.5803	1	1	0.6558	1	1	0.9186	0.6883	0.9643	0.9335	0.757	1	0.9653	0.974	0.6673	1	1	1	1	1	1	1	1	1	1	1	1	1	1	1	1	1	1	1	1	1	1	1	1	1	1	1	1	1	1	1	1	1	1	1	1	1	1	1	1	1	1	1	1	1	1	1	1	1
Nr5a2(NR)/mES-Nr5a2-ChIP-Seq(GSE19019)/Homer	0.9133	1	0.4132	0.7678	0.9707	0.8292	0.9901	0.9404	1	0.916	0.9705	1	0.755	0.5726	0.9373	0.7821	0.5683	1	0.9639	1	0.8482	1	0.515467	0.306714	0.915812	0.216746	0.514172	0.765346	0.700345	0.829424	0.999984	0.92439	0.493759	0.999661	1	1	1	1	1	1	1	1	1	1	1	1	1	1	1	1	1	1	1	1	1	1	1	1	1	1	1	1	1	1	1	1	1	1	1	1
HIF2a(bHLH)/785_O-HIF2a-ChIP-Seq(GSE34871)/Homer	0.9849	0.5319	0.9792	0.7682	0.2129	0.3206	0.2544	0.8677	1	0.6196	0.7017	1	0.2455	0.8731	0.9259	0.9539	0.4051	1	0.9726	0.6601	0.7099	0.5539	0.930008	0.205497	0.282305	0.574426	0.020458	0.509636	0.877455	0.916388	0.999984	0.981134	0.81846	0.999661	0.472308	0.528888	0.769399	0.370759	0.892455	0.999767	0.777776	0.495646	0.992391	0.960457	1	1	1	1	1	1	1	1	1	1	1	1	1	1	1	1	1	1	1	1	1	1	1	1	1	1
MYB(HTH)/ERMYB-Myb-ChIPSeq(GSE22095)/Homer	0.4346	0.9385	0.9792	0.7712	0.5518	0.5606	0.1376	0.8428	1	0.2845	0.8697	1	0.8112	0.6742	0.9337	1	0.8508	1	0.9036	0.9504	0.9603	0.8688	1	1	1	1	1	1	0.990896	0.987109	0.999984	0.777333	0.965161	0.999661	0.168339	0.334955	0.64941	0.475351	0.627194	0.999767	0.306243	0.503929	0.334589	0.98314	1	1	1	1	1	1	1	1	1	1	1	1	1	1	1	1	1	1	1	1	1	1	1	1	1	1
Oct4:Sox17(POU,Homeobox,HMG)/F9-Sox17-ChIP-Seq(GSE44553)/Homer	0.7855	0.8134	1	0.7712	0.5968	0.5606	0.859	0.6684	1	0.9713	1	1	0.7031	0.9157	0.9898	1	1	1	0.8551	1	1	0.1964	1	1	1	1	1	1	0.898142	0.99997	0.999984	0.995643	0.979999	0.999661	0.203886	0.927147	0.982683	0.961063	0.767499	0.999767	0.881846	0.976888	0.929268	0.883537	1	1	1	1	1	1	1	1	1	1	1	1	1	1	1	1	1	1	1	1	1	1	1	1	1	1
Six4(Homeobox)/MCF7-SIX4-ChIP-Seq(Encode)/Homer	0.7131	0.7308	1	0.7779	0.9423	0.6612	0.6319	0.8428	1	0.3953	0.7165	1	0.7325	0.995	0.6914	0.0728	0.8995	1	0.9031	0.7352	1	1	0.024343	0.060943	0.154244	0.712407	6.03515e-07	0.0332	0.829858	0.978453	0.999984	0.94904	0.996807	0.999661	1	1	1	1	1	1	1	1	1	1	0.998105	0.99924	0.577076	0.806778	0.999907	0.906697	1	1	1	1	1	1	1	1	1	1	1	1	0.130264	0.974565	0.967239	0.026112	0.896245	0.994035	1	1
IRF1(IRF)/PBMC-IRF1-ChIP-Seq(GSE43036)/Homer	0.6643	0.0144	1	0.7779	0.2142	0.7622	0.6902	0.0166	1	0.8236	0.0001	1	0.0167	0.1768	0.8578	0.529	0.0086	1	0.9031	0.2166	0.0006	0.884	0.401382	0.050458	0.597033	0.644296	0.109246	0.857621	0.655217	0.978453	0.999984	0.839066	0.857262	0.999661	0.703532	0.104444	0.000247	0.000328	0.001378	0.999767	5.72282e-06	2.41971e-08	1.49534e-08	0.729651	1	1	1	1	1	1	1	1	1	1	1	1	1	1	1	1	1	1	1	1	1	1	1	1	1	1
GATA3(Zf),DR4/iTreg-Gata3-ChIP-Seq(GSE20898)/Homer	0.6947	0.7932	0.8279	0.7838	0.8448	0.6612	0.4063	0.8044	1	0.8078	1	1	0.9556	0.9987	0.8091	1	1	1	0.8551	1	1	1	0.000108	0.289892	0.098168	0.082413	0.365523	0.204095	0.941837	0.931801	0.999984	0.930425	0.561508	0.999661	0.448219	0.162644	0.798417	0.57251	0.163849	0.999767	0.235107	0.186047	0.087301	0.939822	1	1	1	1	1	1	1	1	1	1	1	1	1	1	1	1	1	1	1	1	1	1	1	1	0.185344	0.39161
HEB(bHLH)/mES-Heb-ChIP-Seq(GSE53233)/Homer	0.9785	0.7715	0.778	0.7922	0.597	0.0261	0.9636	0.8602	1	0.9604	0.7092	1	0.7325	0.1768	0.819	0.966	0.1794	1	0.6909	0.2756	0.0999	0.8279	0.177184	0.005709	0.399574	0.580323	0.000433	0.339072	0.82375	0.837807	0.999984	0.821981	0.540024	0.999661	0.368707	0.83484	0.515328	0.746916	0.395021	0.999767	0.643591	0.95961	0.674298	0.985218	1	1	1	1	1	1	0.595902	0.972337	1	1	1	1	1	1	1	1	1	1	0.60263	0.859345	0.892523	0.219437	0.449143	0.519853	0.370342	0.726135
GFY(?)/Promoter/Homer	0.8758	0.8719	0.0519	0.7922	0.0001	0.0001	0.6322	0.4253	0.404	0.0813	0.9817	1	0.1283	0.1531	1	0.326	0.2328	1	0.9639	0.5716	0.1399	0.5539	1	1	1	1	1	1	1	1	1	1	1	1	1	1	1	1	1	1	1	1	1	1	1	1	1	1	1	1	1	1	1	1	1	1	1	1	1	1	1	1	1	1	1	1	1	1	1	1
E2F1(E2F)/Hela-E2F1-ChIP-Seq(GSE22478)/Homer	0.6212	0.9577	0.8279	0.7938	0.8921	0.8334	0.6766	0.8734	1	0.9735	0.8622	1	0.9737	0.9891	1	1	1	1	1	1	1	0.9406	0.913168	0.552541	0.978317	0.814137	0.145597	0.979996	0.919329	0.998166	0.999984	0.995643	0.966986	0.999661	0.375029	0.018808	0.246122	0.630989	0.802047	0.999767	0.509852	0.517425	0.873211	0.883508	1	1	1	1	1	1	1	1	1	1	1	1	1	1	1	1	1	1	1	1	1	1	1	1	1	1
Hoxc13(Homeobox)/EB-Hoxc13.HA-ChIP-Seq(GSE142377)/Homer	0.8014	0.8698	0.5793	0.7973	0.016	0.1308	0.2544	0.6981	1	0.2467	0.6303	1	0.7556	0.9345	0.9179	0.6662	0.2996	1	0.1898	0.354	0.3624	0.5654	1	1	1	1	1	1	1	1	1	1	1	1	1	1	1	1	1	1	1	1	1	1	1	1	1	1	1	1	1	1	1	1	1	1	1	1	1	1	1	1	1	1	1	1	1	1	1	1
GATA:SCL(Zf,bHLH)/Ter119-SCL-ChIP-Seq(GSE18720)/Homer	0.6556	0.8374	0.3821	0.8004	0.3587	0.4539	0.1419	0.9247	1	0.5456	0.8622	1	0.0049	0.0681	0.0357	0.5505	0.3845	1	0.7602	0.6578	0.2779	0.3475	1	1	1	1	1	1	1	1	1	1	1	1	0.01219	0.000397	0.788433	0.022778	0.234864	0.999767	0.942546	0.101443	0.033478	0.986344	1	1	1	1	1	1	1	1	1	1	1	1	1	1	1	1	1	1	1	1	1	1	1	1	1	1
Gli3(Zf)/E11.5-Gli3-ChIP-Chip(GSE151646)/Homer	0.9369	1	0.5148	0.8004	0.4703	0.4357	1	0.8428	1	0.7308	0.9705	1	0.9152	0.9157	0.9428	0.9258	0.4878	1	0.8568	0.4157	0.8072	0.9858	0.930717	0.261066	0.737729	0.971012	0.367822	0.839913	0.888123	0.977361	0.999984	0.699215	0.902035	0.999661	0.057539	0.036505	0.713688	0.107089	0.866715	0.999767	0.170853	0.92423	0.85306	0.864552	1	1	1	1	1	1	1	1	1	1	1	1	1	1	1	1	1	1	0.933625	0.807138	0.904203	0.893912	0.827239	0.766111	1	1
ZNF7(Zf)/HepG2-ZNF7.Flag-ChIP-Seq(Encode)/Homer	0.7986	0.74	1	0.8021	0.4665	0.4003	0.2315	0.8428	1	0.3953	0.3725	1	0.9388	0.9956	0.587	0.5756	0.3598	1	0.202	0.7999	0.366	0.8688	0.829416	0.300715	0.19033	0.526345	0.295325	1.2867e-05	0.848677	0.842406	0.999984	0.784566	0.960646	0.999661	0.585125	0.920122	0.018599	0.020347	0.85824	0.999767	0.211171	0.450821	0.365945	0.965154	1	1	1	1	1	1	1	1	1	1	1	1	1	1	1	1	1	1	1	1	1	1	1	1	1	1
PR(NR)/T47D-PR-ChIP-Seq(GSE31130)/Homer	0.9877	0.7308	1	0.8035	0.8203	0.5936	0.8791	0.9118	1	0.9886	0.3717	1	0.9556	0.9956	0.9917	1	0.9889	1	0.9031	0.9448	0.9229	0.9176	0.728188	0.49765	0.952701	0.786613	0.944677	0.901694	0.994184	0.987109	0.999984	0.868581	0.985146	0.999661	1	1	1	1	1	1	1	1	1	1	1	1	1	1	1	1	1	1	1	1	1	1	1	1	1	1	1	1	1	1	1	1	1	1	1	1
BANP(?)/ESC-Banp-ChIP-Seq(GSE155603)/Homer	1	0.8134	0.6809	0.8088	0.6253	0.7155	0.6024	1	1	0.6196	1	1	0.363	0.5948	1	1	0.9515	1	0.9532	1	0.9351	0.9176	0.357636	4.05648e-05	0.056942	0.954277	0.249144	0.004469	0.96059	0.987109	0.999984	0.803827	0.788022	0.999661	0.443288	0.74386	0.903377	0.112834	0.600475	0.999767	0.537726	0.011924	0.476642	0.994599	1	1	1	1	1	1	1	1	1	1	1	1	1	1	1	1	1	1	1	1	1	1	1	1	1	1
IRF3(IRF)/BMDM-Irf3-ChIP-Seq(GSE67343)/Homer	0.9302	0.0569	1	0.8088	0.2879	1	0.6469	0.0288	1	0.7128	0.0099	1	0.2536	0.7852	0.6914	0.7033	0.1187	1	0.6972	0.1306	0.0034	0.8688	0.45714	0.227579	0.757147	0.859491	0.002034	0.080274	0.878209	0.986828	0.999984	0.96267	0.94459	0.999661	0.022489	0.130603	0.620739	0.962683	0.625595	0.999767	0.28389	0.847431	0.637468	0.782712	0.997666	0.99924	0.949584	0.940132	0.999907	0.845668	0.958822	0.719275	1	1	1	1	1	1	1	1	1	1	0.903424	0.938036	0.980519	0.710008	0.656786	0.621136	1	1
Atf4(bZIP)/MEF-Atf4-ChIP-Seq(GSE35681)/Homer	0.5059	0.7257	1	0.8122	0.8498	0.7731	0.4258	1	1	0.8814	0.9067	1	0.942	0.9588	0.7369	0.9258	0.4648	1	0.9031	0.9448	0.3945	0.9987	0.948526	0.180277	0.563816	0.64195	0.00298	0.23237	0.636441	0.978453	0.999984	0.881282	0.97735	0.999661	0.008557	0.035339	0.034054	0.438844	0.896852	0.999767	0.114717	0.237771	0.897116	0.865143	1	1	1	1	1	1	1	1	1	1	1	1	1	1	1	1	1	1	1	1	1	1	1	1	1	1
SOX1(HMG)/NPC-SOX1-ChIP-Seq(GSE138215)/Homer	0.4786	0.9949	1	0.813	0.3473	0.4003	0.1376	1	1	0.4785	1	1	0.793	0.8253	0.9337	1	0.9279	1	0.9031	1	1	0.8141	1	1	1	1	1	1	1	1	1	1	1	1	1	1	1	1	1	1	1	1	1	1	1	1	1	1	1	1	1	1	1	1	1	1	1	1	1	1	1	1	1	1	1	1	1	1	1	1
CHR(?)/Hela-CellCycle-Expression/Homer	0.4366	0.2595	1	0.8247	0.2129	0.8465	0.9901	0.8602	1	0.6893	0.8629	1	0.8627	0.6742	0.8562	0.9761	0.8508	1	0.7513	0.8606	1	0.9595	1	1	1	1	1	1	1	1	1	1	1	1	1	1	1	1	1	1	1	1	1	1	1	1	1	1	1	1	1	1	1	1	1	1	1	1	1	1	1	1	1	1	1	1	1	1	1	1
SpiB(ETS)/OCILY3-SPIB-ChIP-Seq(GSE56857)/Homer	0.9133	1	0.9616	0.8247	0.0288	0.8492	0.155	1	1	0.2008	1	1	0.0147	0.0447	0.0601	0.9429	0.0182	1	0.2771	0.0115	0.0046	0.217	0.22196	0.525307	0.597256	0.924724	0.316381	0.952677	0.951456	0.968847	0.999984	0.978048	0.985092	0.999661	0.827766	0.955249	0.797876	0.259392	0.600844	0.999767	0.914096	0.569043	0.170475	0.987567	1	1	1	1	1	1	1	1	1	1	1	1	1	1	1	1	1	1	1	1	1	1	1	1	1	1
GRHL2(CP2)/HBE-GRHL2-ChIP-Seq(GSE46194)/Homer	0.6901	0.9324	1	0.8247	0.4436	0.6663	0.7185	0.8602	1	0.2024	0.9989	1	0.8528	0.8731	0.9144	1	0.9889	1	0.7202	1	0.9657	0.5654	1	1	1	1	1	1	1	1	1	1	1	1	1	1	1	1	1	1	1	1	1	1	1	1	1	1	1	1	1	1	1	1	1	1	1	1	1	1	1	1	1	1	1	1	1	1	1	1
Sox3(HMG)/NPC-Sox3-ChIP-Seq(GSE33059)/Homer	0.7239	1	1	0.8248	0.8498	0.8492	0.1307	1	1	0.6349	1	1	0.9593	0.9987	0.9179	1	1	1	0.9856	1	1	0.7836	1	1	1	1	1	1	1	1	1	1	1	1	1	1	1	1	1	1	1	1	1	1	1	1	1	1	1	1	1	1	1	1	1	1	1	1	1	1	1	1	1	1	1	1	1	1	1	1
Rfx2(HTH)/LoVo-RFX2-ChIP-Seq(GSE49402)/Homer	0.5059	0.6534	1	0.8248	0.5979	0.9387	0.6679	0.8822	0.542	0.4623	0.8629	1	0.6901	0.7886	0.582	0.9258	0.8995	1	0.702	0.7052	0.9229	0.8688	0.708991	0.578652	0.87947	0.348045	0.267021	0.89506	0.92368	0.9554	0.999984	0.992268	0.74976	0.999661	0.288589	0.125675	0.385047	0.84464	0.031575	0.999767	0.793744	0.187882	4.60664e-05	0.822174	1	1	1	1	1	1	1	1	1	1	1	1	1	1	1	1	1	1	1	1	1	1	1	1	1	1
DLX1(Homeobox)/BasalGanglia-Dlx1-ChIP-seq(GSE124936)/Homer	0.9204	0.8747	1	0.8258	0.5982	0.992	0.8715	1	1	0.9713	1	1	0.672	0.6542	0.9259	0.9904	0.82	1	0.8551	0.9153	0.895	1	1	1	1	1	1	1	1	1	1	1	1	1	1	1	1	1	1	1	1	1	1	1	1	1	1	1	1	1	1	1	1	1	1	1	1	1	1	1	1	1	1	1	1	1	1	1	1	1
ZBTB18(Zf)/HEK293-ZBTB18.GFP-ChIP-Seq(GSE58341)/Homer	0.9877	0.7778	1	0.8258	0.4568	0.6343	0.5495	1	1	0.8422	1	1	0.942	0.6609	0.9373	0.5315	0.8599	1	0.9532	0.7999	0.7875	0.2938	0.767789	0.729452	0.544265	0.884393	0.000251	0.005644	0.599351	0.934907	0.999984	0.358107	0.979767	0.999661	0.006587	0.01501	0.9176	0.038781	0.001776	0.999767	0.979046	0.019238	0.000153	0.921903	1	1	1	1	1	1	1	1	1	1	1	1	1	1	1	1	1	1	0.777423	0.988603	0.990775	0.274716	0.682063	0.563688	1	1
Reverb(NR),DR2/RAW-Reverba.biotin-ChIP-Seq(GSE45914)/Homer	1	1	1	0.8258	0.985	1	1	1	1	1	1	1	1	0.9044	0.9917	1	1	1	0.9835	1	1	0.8629	0.148446	0.522001	0.292586	0.855442	0.784446	0.098988	0.955598	0.950646	0.999984	0.995629	0.951695	0.999661	0.894674	0.953008	0.938312	0.086866	0.221758	0.999767	0.793546	0.046917	0.521275	0.924131	0.997666	0.99924	0.847922	0.806778	0.999907	0.960669	1	1	1	1	1	1	1	1	1	1	1	1	1	1	1	1	1	1	1	1
Mouse_Recombination_Hotspot(Zf)/Testis-DMC1-ChIP-Seq(GSE24438)/Homer	0.7239	1	0.9907	0.8258	0.9103	0.7674	1	0.9571	1	0.9552	1	1	0.9896	0.9588	0.9917	1	0.6581	1	0.9031	0.8606	0.9674	1	1	1	1	1	1	1	1	1	1	1	1	1	1	1	1	1	1	1	1	1	1	1	1	1	1	1	1	1	1	1	1	1	1	1	1	1	1	1	1	1	1	1	1	1	1	1	1	1
Fos(bZIP)/TSC-Fos-ChIP-Seq(GSE110950)/Homer	0.9725	1	1	0.8268	0.9672	0.9792	0.2493	1	1	0.2467	0.9817	1	0.9715	0.9987	0.9428	0.3182	0.7526	1	0.8649	0.5042	0.9229	1	1.83281e-07	0.505849	0.968847	2.86735e-17	0.010198	0.950674	0.876346	0.930316	0.999984	0.855763	0.942981	0.999661	0.062432	2.51149e-17	3.40341e-27	1.76571e-10	0.001033	0.999767	2.40658e-13	1.48879e-10	6.41866e-07	0.840025	1	1	1	1	1	1	1	1	1	1	1	1	1	1	1	1	1	1	1	1	1	1	1	1	1	1
Atf3(bZIP)/GBM-ATF3-ChIP-Seq(GSE33912)/Homer	0.9579	0.9759	1	0.8268	0.9436	1	0.3491	1	1	0.3953	0.9705	1	0.9002	0.8899	0.8094	0.25	0.6485	1	0.8961	0.3922	0.8895	1	6.73664e-07	0.310268	0.900841	1.89983e-17	8.73323e-26	0.032526	0.335733	0.836697	0.999984	0.667705	0.716652	0.999661	0.676112	0.307451	0.678866	0.941333	0.106219	0.999767	0.962521	0.942681	0.087258	0.4138	1	1	1	1	1	1	1	1	1	1	1	1	1	1	1	1	1	1	1	1	1	1	1	1	1	1
NF1-halfsite(CTF)/LNCaP-NF1-ChIP-Seq(Unpublished)/Homer	0.8373	0.774	0.374	0.8268	0.6974	0.1473	0.9863	0.9247	1	0.995	0.9817	1	0.8718	1	0.9373	1	1	1	0.9639	1	1	1	0.524744	0.480332	0.956946	0.924724	0.051261	0.934306	0.822514	0.970828	0.999984	0.716003	0.868209	0.999661	0.328468	0.562511	0.874263	0.974357	0.097473	0.999767	0.896541	0.822531	0.050152	0.985579	0.997666	0.99924	0.994265	0.806778	0.999907	0.958513	0.145176	0.843045	1	1	1	1	1	1	1	1	1	1	0.513016	0.970325	0.952602	0.049806	0.765097	0.855257	0.082991	0.452304
Pax7(Paired,Homeobox)/Myoblast-Pax7-ChIP-Seq(GSE25064)/Homer	0.6499	0.9225	0.9454	0.8268	0.7324	0.5148	0.952	1	1	0.9125	0.8622	1	0.4727	0.7527	1	1	0.9515	1	0.8831	0.994	0.9229	1	0.920812	0.000109	0.915782	0.982432	0.001274	0.033561	1	1	1	1	1	1	1	1	1	1	1	1	1	1	1	1	1	1	1	1	1	1	1	1	1	1	1	1	1	1	1	1	1	1	1	1	1	1	1	1	1	1
AP-1(bZIP)/ThioMac-PU.1-ChIP-Seq(GSE21512)/Homer	0.8827	0.9577	1	0.8268	0.9672	1	0.4413	1	1	0.5081	0.9268	1	0.7749	0.9868	0.7873	0.171	0.4149	1	0.8238	0.3536	0.8392	1	1	1	1	1	1	1	1	1	1	1	1	1	1	1	1	1	1	1	1	1	1	1	1	1	1	1	1	1	1	1	1	1	1	1	1	1	1	1	1	1	1	1	1	1	1	1	1	1
Hoxc6(Homeobox)/EB-Hoxc6.iFlag-ChIP-Seq(GSE142377)/Homer	0.8863	0.5263	0.5066	0.8268	0.1521	0.2742	0.1621	0.8646	1	0.3832	0.8703	1	0.0985	0.6881	0.7718	0.3699	0.3049	1	0.8649	0.1021	0.1535	0.9406	0.598513	0.044667	0.056683	0.333539	3.70183e-09	0.036079	0.500387	0.9843	0.999984	0.924553	0.980235	0.999661	1	1	1	1	1	1	1	1	1	1	1	1	1	1	1	1	1	1	1	1	1	1	1	1	1	1	1	1	1	1	1	1	1	1	1	1
NeuroD1(bHLH)/Islet-NeuroD1-ChIP-Seq(GSE30298)/Homer	1	1	1	0.8268	1	0.7494	0.8414	1	1	0.9002	1	1	1	0.9891	1	1	0.9515	1	0.9996	0.7329	0.9657	0.9406	1	1	1	1	1	1	1	1	1	1	1	1	1	1	1	1	1	1	1	1	1	1	1	1	1	1	1	1	1	1	1	1	1	1	1	1	1	1	1	1	1	1	1	1	1	1	1	1
Phox2a(Homeobox)/Neuron-Phox2a-ChIP-Seq(GSE31456)/Homer	0.954	0.3971	1	0.8268	0.5265	0.6612	0.9561	1	1	0.8659	0.8629	1	0.4133	0.9844	0.9179	0.9539	0.4811	1	0.8831	0.8466	0.366	0.8584	1	1	1	1	1	1	1	1	1	1	1	1	1	1	1	1	1	1	1	1	1	1	1	1	1	1	1	1	1	1	1	1	1	1	1	1	1	1	1	1	1	1	1	1	1	1	1	1
Phox2b(Homeobox)/CLBGA-PHOX2B-ChIP-Seq(GSE90683)/Homer	0.9369	0.8357	1	0.8268	0.8917	0.992	0.9755	1	1	0.9713	0.9283	1	0.6901	0.9956	0.8739	0.9413	0.9515	1	0.9295	1	0.9477	1	1	1	1	1	1	1	1	1	1	1	1	1	1	1	1	1	1	1	1	1	1	1	1	1	1	1	1	1	1	1	1	1	1	1	1	1	1	1	1	1	1	1	1	1	1	1	1	1
CDX4(Homeobox)/ZebrafishEmbryos-Cdx4.Myc-ChIP-Seq(GSE48254)/Homer	0.7678	1	0.5881	0.8308	0.8015	0.4102	0.6319	0.6299	1	0.6196	0.9705	1	0.9593	0.9956	0.8091	0.9429	0.7719	1	0.8162	0.6659	0.7099	1	1	1	1	1	1	1	1	1	1	1	1	1	1	1	1	1	1	1	1	1	1	1	1	1	1	1	1	1	1	1	1	1	1	1	1	1	1	1	1	1	1	1	1	1	1	1	1	1
ZNF264(Zf)/HEK293-ZNF264.GFP-ChIP-Seq(GSE58341)/Homer	0.7678	1	0.7107	0.8359	0.7331	0.4003	0.9482	1	1	0.5775	1	1	0.7492	0.477	0.9259	1	0.9394	1	0.8649	0.9149	0.9116	1	0.059529	0.832998	0.271967	0.817858	0.627334	0.64063	0.869343	0.986828	0.999984	0.930287	0.900722	0.999661	0.875668	0.756325	0.625428	0.864492	0.93213	0.999767	0.082515	0.132049	0.948715	0.844532	1	1	1	1	1	1	1	1	1	1	1	1	1	1	1	1	1	1	1	1	1	1	1	1	1	1
CEBP:AP1(bZIP)/ThioMac-CEBPb-ChIP-Seq(GSE21512)/Homer	0.1327	0.9886	0.8624	0.8368	0.9506	0.6612	0.5843	1	0.8996	0.7128	0.8212	1	0.7325	0.7527	0.6139	0.6077	0.1798	1	0.4532	0.4884	0.2468	0.595	0.107494	0.000885	0.966914	0.160697	0.96767	0.147714	0.940936	0.840404	0.999984	0.983116	0.548452	0.999661	0.952616	0.92584	0.271875	0.004532	0.010986	0.999767	0.002974	2.2078e-07	3.30993e-06	0.97016	0.997666	0.99924	0.89854	0.913394	0.999907	0.884846	0.50348	0.837747	0.608688	0.609458	0.667689	0.563777	0.860169	0.986437	0.895124	0.401299	0.988881	0.67315	0.736338	0.771654	0.820379	0.274693	0.711125	0.260929	0.612295	0.555983
Rfx6(HTH)/Min6b1-Rfx6.HA-ChIP-Seq(GSE62844)/Homer	1	1	1	0.8403	0.8269	0.3552	0.7803	0.8646	1	0.4041	0.9817	1	0.7387	0.995	0.9235	1	0.949	1	0.9996	0.6992	0.8895	0.8688	1	1	1	1	1	1	1	1	1	1	1	1	1	1	1	1	1	1	1	1	1	1	1	1	1	1	1	1	1	1	1	1	1	1	1	1	1	1	1	1	1	1	1	1	1	1	1	1
ZBTB9(Zf)/HEK293T-ZBTB9-ChIP-Seq(GSE251687)/Homer	1	1	1	0.8419	0.7592	0.5659	0.4061	1	1	0.7541	0.9705	1	0.679	0.7278	0.9373	0.6796	0.9889	1	0.9031	0.6499	0.9229	0.9406	0.903147	0.234275	0.994903	0.091529	0.000169	0.618073	0.872511	0.866201	0.999984	0.627355	0.788952	0.999661	0.76844	0.919977	0.91901	0.832501	0.52342	0.999767	0.339536	0.377726	0.257262	0.819351	1	1	1	1	1	1	1	1	1	1	1	1	1	1	1	1	1	1	1	1	1	1	1	1	1	1
SCL(bHLH)/HPC7-Scl-ChIP-Seq(GSE13511)/Homer	0.9579	0.2231	1	0.8464	0.1655	0.6612	0.5807	1	1	0.6213	0.9705	1	0.4727	0.2264	0.5176	0.4221	0.483	1	0.0655	0.2551	0.4209	0.217	2.52216e-16	0.89373	0.78251	3.81344e-06	0.946514	0.776744	0.891702	0.950646	0.999984	0.985485	0.991253	0.999661	0.11946	0.034794	0.21299	0.026238	0.062802	0.999767	0.534483	0.006269	0.017512	0.975268	1	1	1	1	1	1	1	1	1	1	1	1	1	1	1	1	1	1	1	1	1	1	1	1	1	1
GATA(Zf),IR3/iTreg-Gata3-ChIP-Seq(GSE20898)/Homer	0.9369	0.9225	0.8652	0.8464	0.7279	1	0.6398	0.8428	1	0.5456	0.975	1	0.6396	0.995	0.8094	1	1	1	0.9639	0.9297	1	0.8688	0.000108	0.289892	0.098168	0.082413	0.365523	0.204095	0.941837	0.931801	0.999984	0.930425	0.561508	0.999661	0.448219	0.162644	0.798417	0.57251	0.163849	0.999767	0.235107	0.186047	0.087301	0.939822	1	1	1	1	1	1	1	1	1	1	1	1	1	1	1	1	1	1	1	1	1	1	1	1	0.185344	0.39161
bZIP:IRF(bZIP,IRF)/Th17-BatF-ChIP-Seq(GSE39756)/Homer	0.5274	0.8596	0.9168	0.8464	0.9811	0.9141	0.9561	0.8428	1	0.916	1	1	0.7384	0.7595	0.7861	1	0.6485	1	0.8162	0.9308	0.7188	0.8036	1	1	1	1	1	1	1	1	1	1	1	1	1	1	1	1	1	1	1	1	1	1	1	1	1	1	1	1	1	1	1	1	1	1	1	1	1	1	1	1	1	1	1	1	1	1	1	1
Nrf2(bZIP)/Lymphoblast-Nrf2-ChIP-Seq(GSE37589)/Homer	1	0.9385	0.5793	0.8464	0.8269	0.2614	0.3094	1	1	0.3348	1	1	0.994	0.9956	0.9235	1	0.9511	1	0.8162	0.8466	0.8468	1	4.64149e-05	0.845409	0.055464	0.00754	3.66775e-05	0.000876	0.273106	0.804098	0.999984	0.972678	0.871416	0.999661	0.734622	0.692978	0.070497	0.000984	0.012822	0.999767	0.035151	9.53553e-06	1.96295e-05	0.653742	1	1	1	1	1	1	1	1	1	1	1	1	1	1	1	1	1	1	1	1	1	1	1	1	1	1
Znf263(Zf)/K562-Znf263-ChIP-Seq(GSE31477)/Homer	0.8969	0.9385	1	0.8472	0.534	0.5936	0.3094	0.8428	1	0.5282	0.3148	1	1	1	0.9373	0.9261	0.8393	1	0.9031	0.7882	0.6874	0.9595	1	1	1	1	1	1	1	1	1	1	1	1	1	1	1	1	1	1	1	1	1	1	1	1	1	1	1	1	1	1	1	1	1	1	1	1	1	1	1	1	1	1	1	1	1	1	1	1
Tcfcp2l1(CP2)/mES-Tcfcp2l1-ChIP-Seq(GSE11431)/Homer	0.2032	0.7468	1	0.8484	0.6845	0.5936	0.3236	0.8324	1	0.6781	0.9705	1	0.8049	0.8731	0.9337	1	0.9695	1	0.9031	0.904	0.9973	0.9719	0.687028	0.063513	0.914935	0.959533	0.2973	0.075969	0.877185	0.987109	0.999984	0.991322	0.99182	0.999661	0.253179	0.118012	0.238274	0.259688	0.661903	0.999767	0.013213	0.073545	0.229153	0.658637	1	1	1	1	1	1	1	1	1	1	1	1	1	1	1	1	1	1	1	1	1	1	1	1	1	1
OCT:OCT(POU,Homeobox)/NPC-Brn1-ChIP-Seq(GSE35496)/Homer	1	0.8596	0.9064	0.8484	0.1845	0.6064	1	0.8428	0.8224	0.916	0.7808	1	0.2213	0.9762	0.8578	0.817	0.7507	1	0.6612	0.1576	0.6034	1	1	1	1	1	1	1	0.995291	0.973782	0.999984	0.995262	0.984859	0.999661	1	1	1	1	1	1	1	1	1	1	1	1	1	1	1	1	1	1	1	1	1	1	1	1	1	1	1	1	1	1	1	1	1	1	1	1
Brn2(POU,Homeobox)/NPC-Brn2-ChIP-Seq(GSE35496)/Homer	1	0.8747	0.9168	0.8484	0.3587	0.6396	0.9803	0.6299	1	0.8659	0.1303	1	0.6524	0.773	0.7004	0.9672	0.6063	1	0.6612	0.4965	0.5682	1	1	1	1	1	1	1	1	1	1	1	1	1	1	1	1	1	1	1	1	1	1	1	1	1	1	1	1	1	1	1	1	1	1	1	1	1	1	1	1	1	1	1	1	1	1	1	1	1
NeuroG2(bHLH)/Fibroblast-NeuroG2-ChIP-Seq(GSE75910)/Homer	1	0.9825	1	0.8511	0.9304	0.8184	0.7199	1	1	0.8658	0.9865	1	0.994	0.8253	0.7718	0.5096	0.9515	1	0.8551	0.1301	0.9255	0.688	1	1	1	1	1	1	1	1	1	1	1	1	1	1	1	1	1	1	1	1	1	1	1	1	1	1	1	1	1	1	1	1	1	1	1	1	1	1	1	1	1	1	1	1	1	1	1	1
SCRT1(Zf)/HEK293-SCRT1.eGFP-ChIP-Seq(Encode)/Homer	1	0.8655	0.9734	0.8511	0.7911	0.5936	0.8502	0.9879	1	0.3315	1	1	0.9186	0.9956	1	1	0.7507	1	0.9996	0.8676	0.6673	1	1	1	1	1	1	1	1	1	1	1	1	1	1	1	1	1	1	1	1	1	1	1	1	1	1	1	1	1	1	1	1	1	1	1	1	1	1	1	1	1	1	1	1	1	1	1	1	1
Tcf7(HMG)/GM12878-TCF7-ChIP-Seq(Encode)/Homer	0.9877	1	1	0.8511	0.534	0.9617	0.7433	0.8428	0.8836	0.9713	0.9705	1	0.4133	0.4422	0.7004	1	0.7157	1	0.7441	1	0.7678	0.9719	0.82603	0.511197	0.955885	0.539267	0.258068	0.846297	0.949887	0.989784	0.999984	0.736427	0.896073	0.999661	0.000509	1.22009e-06	0.000727	0.099588	0.002494	0.999767	0.00011	0.0057	6.80773e-06	0.997489	1	1	1	1	1	1	1	1	1	1	1	1	1	1	1	1	1	1	1	1	1	1	1	1	1	1
Pax7(Paired,Homeobox),longest/Myoblast-Pax7-ChIP-Seq(GSE25064)/Homer	0.9302	0.9475	0.9168	0.8511	0.6676	0.6064	0.6786	1	1	0.8078	0.9705	1	0.5556	0.8408	0.7284	1	0.7442	1	0.9031	1	1	1	0.920812	0.000109	0.915782	0.982432	0.001274	0.033561	1	1	1	1	1	1	1	1	1	1	1	1	1	1	1	1	1	1	1	1	1	1	1	1	1	1	1	1	1	1	1	1	1	1	1	1	1	1	1	1	1	1
NFkB2-p52(RHD)/U266-NFKB2-ChIP-seq(GSE230466)/Homer	0.185	0.8747	0.6428	0.8511	0.5284	0.8532	0.9863	0.8428	1	0.9403	0.8622	1	0.5413	0.6715	0.6036	0.8124	0.409	1	0.161	0.4097	0.7557	0.5539	1	1	1	1	1	1	1	1	1	1	1	1	1	1	1	1	1	1	1	1	1	1	1	1	1	1	1	1	1	1	1	1	1	1	1	1	1	1	1	1	1	1	1	1	1	1	1	1
ISRE(IRF)/ThioMac-LPS-Expression(GSE23622)/Homer	0.4786	0.0084	0.8624	0.8511	0.2626	0.9792	0.6679	0.0004	1	0.822	0.0001	1	0.115	0.1768	0.8094	0.326	0.0034	0.6531	0.8238	0.2031	0.0007	0.5539	1	1	1	1	1	1	1	1	1	1	1	1	1	1	1	1	1	1	1	1	1	1	1	1	1	1	1	1	1	1	1	1	1	1	1	1	1	1	1	1	1	1	1	1	1	1	1	1
ZNF669(Zf)/HEK293-ZNF669.GFP-ChIP-Seq(GSE58341)/Homer	0.9149	1	1	0.8545	0.9939	0.9373	0.9863	0.8428	1	0.9235	0.9989	1	0.9186	0.995	1	1	1	1	1	1	1	1	0.941143	0.002452	0.482576	0.665873	2.32488e-06	0.177354	0.921607	0.998166	0.999984	0.963394	0.930663	0.999661	0.391097	0.29994	0.436903	0.661961	0.685327	0.999767	0.627586	0.741582	0.521327	0.939822	1	1	1	1	1	1	1	1	1	1	1	1	1	1	1	1	1	1	1	1	1	1	1	1	1	1
THRa(NR)/C17.2-THRa-ChIP-Seq(GSE38347)/Homer	0.9686	0.9475	1	0.8604	1	1	0.952	0.8947	1	0.9054	0.9817	1	0.6235	0.9762	0.9373	0.9904	0.9511	1	0.9031	1	0.9229	1	0.985472	0.003234	0.716014	0.638887	0.064401	0.670145	0.964493	0.913411	0.999984	0.951415	0.940271	0.999661	0.293126	0.204201	0.621994	0.215282	0.485819	0.999767	0.143002	0.976888	0.514353	0.911414	1	1	1	1	1	1	1	1	1	1	1	1	1	1	1	1	1	1	1	1	1	1	1	1	1	1
Gata4(Zf)/Heart-Gata4-ChIP-Seq(GSE35151)/Homer	0.9427	1	0.7696	0.8604	0.9863	0.9989	0.3974	0.8859	1	0.9079	0.9041	1	0.0391	0.1419	0.121	0.1724	0.9163	1	0.6972	0.634	0.9365	0.8259	1	1	1	1	1	1	1	1	1	1	1	1	1	1	1	1	1	1	1	1	1	1	1	1	1	1	1	1	1	1	1	1	1	1	1	1	1	1	1	1	1	1	1	1	1	1	1	1
Prop1(Homeobox)/GHFT1-PROP1.biotin-ChIP-Seq(GSE77302)/Homer	0.9725	0.74	1	0.8604	0.8498	0.525	0.9863	1	1	0.8184	0.9817	1	0.951	0.9987	1	1	0.9515	1	0.947	0.9861	0.9365	1	1	1	1	1	1	1	1	1	1	1	1	1	1	1	1	1	1	1	1	1	1	1	1	1	1	1	1	1	1	1	1	1	1	1	1	1	1	1	1	1	1	1	1	1	1	1	1	1
PAX6(Paired,Homeobox)/Forebrain-Pax6-ChIP-Seq(GSE66961)/Homer	1	0.9577	0.9064	0.8666	0.4943	0.8334	0.919	0.9266	1	0.8999	0.9817	1	0.9546	0.9894	0.6914	1	1	1	0.9031	1	1	0.9987	1	1	1	1	1	1	1	1	1	1	1	1	1	1	1	1	1	1	1	1	1	1	1	1	1	1	1	1	1	1	1	1	1	1	1	1	1	1	1	1	1	1	1	1	1	1	1	1
Pitx1:Ebox(Homeobox,bHLH)/Hindlimb-Pitx1-ChIP-Seq(GSE41591)/Homer	0.9912	0.9995	0.8129	0.8774	0.9023	0.4637	0.9406	0.9438	0.4411	0.5456	0.9989	1	0.942	0.9956	0.9373	1	1	1	0.9031	1	1	0.9858	0.877622	0.626732	0.397241	0.797627	0.02691	0.10514	0.977551	0.987109	0.999984	0.991106	0.861774	0.999661	1	1	1	1	1	1	1	1	1	1	1	1	1	1	1	1	1	1	1	1	1	1	1	1	1	1	1	1	1	1	1	1	1	1	1	1
HRE(HSF)/Striatum-HSF1-ChIP-Seq(GSE38000)/Homer	0.505	1	1	0.8794	0.9707	0.5936	0.6786	1	1	0.9099	0.9817	1	0.8138	0.9844	0.341	0.5767	0.6442	1	0.9031	0.6054	0.7099	1	0.426456	0.001046	0.984343	0.140342	3.05549e-07	0.797446	0.669828	0.903364	0.999984	0.542983	0.553764	0.999661	0.07992	0.223727	0.96002	0.086689	0.117418	0.999767	0.310046	9.22852e-06	0.002446	0.770225	1	1	1	1	1	1	1	1	1	1	1	1	1	1	1	1	1	1	1	1	1	1	1	1	1	1
Ptf1a(bHLH)/Panc1-Ptf1a-ChIP-Seq(GSE47459)/Homer	0.9044	0.9232	0.9168	0.8795	0.7364	0.1166	0.8594	0.8428	1	0.8999	0.9067	1	0.812	0.477	0.9198	0.9429	0.757	1	0.8922	0.4892	0.6119	0.9858	1	1	1	1	1	1	1	1	1	1	1	1	1	1	1	1	1	1	1	1	1	1	1	1	1	1	1	1	1	1	1	1	1	1	1	1	1	1	1	1	1	1	1	1	1	1	1	1
PPARE(NR),DR1/3T3L1-Pparg-ChIP-Seq(GSE13511)/Homer	0.1861	0.8816	0.191	0.8795	0.9436	1	0.8236	0.8428	0.034	0.9519	1	1	0.6235	0.9293	0.9373	0.9416	0.6485	1	0.9996	0.8676	0.7188	0.9086	0.984516	0.946526	0.881613	0.745414	0.565722	0.792572	0.90936	0.866201	0.999984	0.913675	0.767083	0.999661	0.971063	0.535437	0.860091	0.8853	0.782132	0.999767	0.95809	0.762446	0.778228	0.949739	1	1	1	1	1	1	0.205969	0.980294	1	1	1	1	1	1	1	1	1	1	1	1	1	1	1	1	0.462489	0.961921
EBF(EBF)/proBcell-EBF-ChIP-Seq(GSE21978)/Homer	1	0.4262	0.8652	0.892	0.3998	0.4976	0.6679	0.8428	0.8181	0.9552	0.8622	1	0.4651	0.4131	0.4891	0.817	0.757	1	0.8162	0.7999	0.2232	1	0.941996	0.003006	0.79504	0.913504	0.007844	0.765743	0.558271	0.522663	0.999984	0.435826	0.149795	0.999661	0.371124	0.617164	0.747689	0.531166	0.912811	0.999767	0.31393	0.528579	0.708952	0.967264	0.997666	0.99924	0.647657	0.902369	0.999907	0.608341	0.52434	0.552132	1	1	1	1	1	1	1	1	1	1	1	1	1	1	1	1	1	1
Hoxd11(Homeobox)/ChickenMSG-Hoxd11.Flag-ChIP-Seq(GSE86088)/Homer	0.9149	0.9569	0.5186	0.892	0.0394	0.4097	0.324	0.8428	1	0.3145	0.9283	1	0.8294	0.7045	0.9669	0.9261	0.7287	1	0.8238	0.2976	0.4356	1	1	1	1	1	1	1	1	1	1	1	1	1	1	1	1	1	1	1	1	1	1	1	1	1	1	1	1	1	1	1	1	1	1	1	1	1	1	1	1	1	1	1	1	1	1	1	1	1
p53(p53)/Saos-p53-ChIP-Seq/Homer	0.9011	0.8993	0.9404	0.8977	0.8203	1	0.952	1	1	0.3953	1	1	1	0.9987	1	1	0.6485	1	0.9031	0.8606	0.8266	0.683	0.862743	0.55859	0.06261	0.936851	0.020342	0.700396	0.943653	0.96489	0.999984	0.961154	0.84405	0.999661	0.480682	0.635293	0.480811	0.892827	0.646284	0.999767	0.254047	0.592082	0.533238	0.875668	1	1	1	1	1	1	1	1	1	1	1	1	1	1	1	1	1	1	1	1	1	1	1	1	1	1
p53(p53)/Saos-p53-ChIP-Seq(GSE15780)/Homer	0.9011	0.8993	0.9404	0.8977	0.8203	1	0.952	1	1	0.3953	1	1	1	0.9987	1	1	0.6485	1	0.9031	0.8606	0.8266	0.683	0.862743	0.55859	0.06261	0.936851	0.020342	0.700396	0.943653	0.96489	0.999984	0.961154	0.84405	0.999661	0.480682	0.635293	0.480811	0.892827	0.646284	0.999767	0.254047	0.592082	0.533238	0.875668	1	1	1	1	1	1	1	1	1	1	1	1	1	1	1	1	1	1	1	1	1	1	1	1	1	1
ARE(NR)/LNCAP-AR-ChIP-Seq(GSE27824)/Homer	1	0.9324	1	0.8977	1	1	0.9901	1	1	0.9745	0.8629	1	1	0.9957	0.872	0.9261	0.9889	1	0.9653	1	0.935	1	1	1	1	1	1	1	1	1	1	1	1	1	1	1	1	1	1	1	1	1	1	1	1	1	1	1	1	1	1	1	1	1	1	1	1	1	1	1	1	1	1	1	1	1	1	1	1	1
Zfp57(Zf)/H1-ZFP57.HA-ChIP-Seq(GSE115387)/Homer	0.1327	0.6388	0.2948	0.8977	0.5913	1	0.7185	0.8428	1	0.8048	0.7845	1	0.8222	0.805	0.468	0.775	0.9511	1	0.6016	0.7999	0.9674	0.8688	1	1	1	1	1	1	0.869343	0.925119	0.999984	0.877015	0.713589	0.999661	0.024466	0.167307	0.131407	0.35118	0.407668	0.999767	0.984005	0.83534	0.948715	0.985579	1	1	1	1	1	1	1	1	1	1	1	1	1	1	1	1	1	1	1	1	1	1	1	1	1	1
ZNF675(Zf)/HEK293-ZNF675.GFP-ChIP-Seq(GSE58341)/Homer	0.7897	0.7166	0.5883	0.9069	0.3482	0.6299	0.909	0.8602	1	0.9713	0.7017	1	0.7068	0.6715	0.9898	1	0.9333	1	0.9031	1	0.9341	0.9858	0.683043	0.02808	0.052028	0.758832	0.000852	0.120635	0.531086	0.99997	0.999984	0.842634	0.994914	0.999661	0.594303	0.953388	0.693835	0.882772	0.941317	0.999767	0.392201	0.132536	0.92351	0.902403	1	1	1	1	1	1	1	1	1	1	1	1	1	1	1	1	1	1	1	1	1	1	1	1	1	1
MafA(bZIP)/Islet-MafA-ChIP-Seq(GSE30298)/Homer	1	0.7791	1	0.9089	0.301	0.3552	0.7803	1	1	0.9735	1	1	0.9896	0.9987	1	1	0.7507	1	0.9031	1	0.9169	0.8259	0.765974	0.441135	0.403647	0.539091	0.007558	0.000863	1	1	1	1	1	1	0.638297	0.883261	0.467243	0.771486	0.937472	0.999767	0.690013	0.695017	0.407459	0.745666	1	1	1	1	1	1	1	1	1	1	1	1	1	1	1	1	1	1	1	1	1	1	1	1	1	1
RUNX2(Runt)/PCa-RUNX2-ChIP-Seq(GSE33889)/Homer	0.9302	0.9949	1	0.9089	0.9761	1	0.3224	1	1	0.8422	0.9989	1	0.5249	0.477	0.122	0.1765	0.7507	1	0.1561	0.0105	0.9229	0.5394	0.516866	0.845713	0.45296	0.941948	0.554113	0.913908	0.920723	0.980542	0.999984	0.991863	0.985126	0.999661	0.015148	0.126264	0.929429	0.713291	0.513778	0.999767	0.994552	0.089935	0.543535	0.92452	1	1	1	1	1	1	1	1	1	1	1	1	1	1	1	1	1	1	1	1	1	1	1	1	1	1
THRb(NR)/Liver-NR1A2-ChIP-Seq(GSE52613)/Homer	1	0.9866	0.0573	0.9089	0.8269	0.929	0.9561	1	1	0.9502	1	1	0.6825	0.9956	0.9373	1	1	1	0.8551	1	1	1	0.886253	0.927971	0.013515	0.987865	0.499032	7.78396e-06	0.714152	0.571125	0.999984	0.784217	0.263381	0.999661	0.97171	0.690707	0.949224	0.323462	0.772267	0.999767	0.831166	0.081689	0.683332	0.92813	1	1	1	1	1	1	1	1	1	1	1	1	1	1	1	1	1	1	1	1	1	1	1	1	1	1
DMRT6(DM)/Testis-DMRT6-ChIP-Seq(GSE60440)/Homer	0.9877	0.774	0.7026	0.9114	0.8176	0.5341	0.9863	0.8428	1	0.9079	0.7476	1	0.9556	1	0.9917	1	0.9515	1	0.8649	0.9448	0.944	1	1	1	1	1	1	1	1	1	1	1	1	1	1	1	1	1	1	1	1	1	1	1	1	1	1	1	1	1	1	1	1	1	1	1	1	1	1	1	1	1	1	1	1	1	1	1	1	1
JunB(bZIP)/DendriticCells-Junb-ChIP-Seq(GSE36099)/Homer	1	1	1	0.9114	0.9707	1	0.3224	1	1	0.6916	1	1	0.9715	0.9956	0.8578	0.4681	0.6158	1	0.9031	0.634	0.9229	1	1.53013e-12	0.000746	0.707935	4.64145e-15	9.78955e-06	0.867879	0.990683	0.915161	0.999984	0.91687	0.752301	0.999661	0.639855	0.654763	0.009359	0.046646	0.000124	0.999767	0.000317	0.000106	3.88154e-08	0.992699	1	1	1	1	1	1	1	1	1	1	1	1	1	1	1	1	1	1	1	1	1	1	1	1	1	1
PU.1(ETS)/ThioMac-PU.1-ChIP-Seq(GSE21512)/Homer	0.8759	0.9949	1	0.9143	0.5039	0.893	0.3224	0.928	1	0.6916	1	1	0.0031	0.2264	0.0059	0.0466	0.0002	1	0.032	0.0002	1e-05	0.3841	0.93452	0.679785	0.93307	0.90559	0.61273	0.65218	0.786273	0.897756	0.999984	0.828087	0.955664	0.999661	0.822104	0.853614	0.693799	0.349531	0.005688	0.999767	0.41202	0.022736	1.65142e-05	0.930203	1	1	1	1	1	1	1	1	1	1	1	1	1	1	1	1	1	1	1	1	1	1	1	1	1	1
PRDM10(Zf)/HEK293-PRDM10.eGFP-ChIP-Seq(Encode)/Homer	0.8969	0.4974	1	0.9206	0.5889	0.9617	0.8715	1	1	0.7944	1	1	0.6049	0.6542	1	0.9877	0.8479	1	0.9996	1	0.5962	0.688	0.75783	0.0194	0.389454	0.996827	0.005973	0.343081	0.790971	0.983724	0.999984	0.885636	0.999215	0.999661	0.429856	0.294152	0.989075	0.329431	0.097364	0.999767	0.914953	0.296537	0.40761	0.939822	1	1	1	1	1	1	1	1	1	1	1	1	1	1	1	1	1	1	1	1	1	1	1	1	1	1
Egr1(Zf)/K562-Egr1-ChIP-Seq(GSE32465)/Homer	0.9149	0.7932	0.2129	0.922	0.7324	0.4302	0.952	1	1	0.8856	0.9989	1	0.5959	0.7045	1	1	0.8159	1	0.9031	1	0.9169	1	8.16775e-13	0.008445	0.818289	7.31422e-12	0.000188	0.591558	0.001147	0.997126	0.999984	0.339757	0.770405	0.999661	0.316209	0.237542	0.744559	0.953259	0.345681	0.999767	0.029816	0.186047	0.071881	0.824742	1	1	1	1	1	1	1	1	1	1	1	1	1	1	1	1	1	1	1	1	1	1	1	1	1	1
Zac1(Zf)/Neuro2A-Plagl1-ChIP-Seq(GSE75942)/Homer	0.9912	1	0.3821	0.9226	0.8448	0.7731	0.5358	1	1	0.9713	1	1	0.8123	0.5726	0.9727	0.847	0.7507	1	0.9031	0.4835	0.8895	0.9406	0.939899	0.00219	0.007039	0.856005	0.139627	0.592061	0.7415	0.894715	0.999984	0.974182	0.849831	0.999661	0.019498	0.019836	0.817746	0.278299	0.019193	0.999767	0.954525	0.034709	0.00861	0.975851	1	1	1	1	1	1	1	1	1	1	1	1	1	1	1	1	1	1	1	1	1	1	1	1	1	1
Tbet(T-box)/CD8-Tbet-ChIP-Seq(GSE33802)/Homer	0.9686	1	1	0.9226	0.7324	0.7731	0.2472	0.8324	1	0.916	0.7019	1	0.5232	0.7045	0.9373	0.9539	0.8519	1	0.8238	1	0.9229	0.9203	1	1	1	1	1	1	0.936314	0.625712	0.999984	0.930287	0.999215	0.999661	6.33823e-20	5.41783e-19	0.020792	0.007164	0.660779	0.999767	4.19879e-05	0.86647	0.797383	0.947993	1	1	1	1	1	1	1	1	1	1	1	1	1	1	1	1	1	1	1	1	1	1	1	1	1	1
E2F4(E2F)/K562-E2F4-ChIP-Seq(GSE31477)/Homer	0.6947	0.8719	0.3505	0.9226	0.3139	0.4915	0.3273	0.9206	1	0.7703	0.3148	1	0.6001	0.477	0.9917	1	0.7507	1	0.9639	0.7052	0.7673	0.8191	0.986372	0.891509	0.508481	0.833429	0.137106	0.002438	0.91929	0.961522	0.999984	0.667705	0.993535	0.999661	0.679752	0.365198	0.797876	0.954269	0.857856	0.999767	0.634825	0.472483	0.378904	0.864552	1	1	1	1	1	1	0.028869	0.912177	1	1	1	1	1	1	1	1	1	1	1	1	1	1	1	1	1	1
GRE(NR),IR3/A549-GR-ChIP-Seq(GSE32465)/Homer	0.9745	0.6935	1	0.9226	0.9103	0.9533	0.9561	1	1	0.916	0.8128	1	1	1	0.9461	1	1	1	1	1	1	1	1	1	1	1	1	1	1	1	1	1	1	1	1	1	1	1	1	1	1	1	1	1	1	1	1	1	1	1	1	1	1	1	1	1	1	1	1	1	1	1	1	1	1	1	1	1	1	1
Zfp541(Zf)/Sperm-Zfp541-ChIP-Seq(GSE163916)/Homer	0.9849	0.9377	0.5148	0.9271	0.9098	0.8258	0.6398	0.8428	1	0.916	0.9067	1	0.9186	0.8545	1	0.6752	0.9279	1	0.9031	0.5509	0.8452	1	1	1	1	1	1	1	1	1	1	1	1	1	1	1	1	1	1	1	1	1	1	1	1	1	1	1	1	1	1	1	1	1	1	1	1	1	1	1	1	1	1	1	1	1	1	1	1	1
ZNF768(Zf)/Rajj-ZNF768-ChIP-Seq(GSE111879)/Homer	0.8581	0.9577	1	0.9271	0.4943	0.5115	0.859	1	1	0.9758	1	1	0.6298	0.471	0.855	1	0.0761	1	0.8649	0.684	0.2081	1	0.760509	0.961639	0.278636	0.367713	0.119864	0.315086	0.307483	0.945796	0.999984	0.210919	0.974141	0.999661	0.998564	0.988842	0.601708	0.730669	0.250004	0.999767	0.501923	0.338088	0.091954	0.972153	0.997666	0.99924	0.875083	0.872563	0.999907	0.926966	0.544643	0.987915	1	1	1	1	1	1	1	1	1	1	0.230699	0.712798	0.917762	0.34099	0.383765	0.363366	0.068445	0.361693
ZNF382(Zf)/HEK293-ZNF382.GFP-ChIP-Seq(GSE58341)/Homer	0.9011	0.9949	1	0.9432	0.8399	1	0.952	0.6299	1	0.9546	0.9817	1	0.9529	0.9844	0.8562	1	0.9515	1	0.8551	1	1	0.688	1	1	1	1	1	1	1	1	1	1	1	1	1	1	1	1	1	1	1	1	1	1	1	1	1	1	1	1	1	1	1	1	1	1	1	1	1	1	1	1	1	1	1	1	1	1	1	1
HOXA2(Homeobox)/mES-Hoxa2-ChIP-Seq(Donaldson_et_al.)/Homer	0.9877	0.8747	1	0.9432	0.8425	0.7528	0.9178	1	1	0.3243	1	1	0.9875	0.9987	1	0.7625	0.7526	1	0.8568	0.7999	0.8638	1	0.756909	0.615134	0.611331	0.857546	0.018416	0.490114	0.550983	0.997364	0.999984	0.879006	0.997462	0.999661	0.978788	0.695716	0.768277	0.630989	0.788259	0.999767	0.430916	0.918437	0.717198	0.999573	1	1	1	1	1	1	1	1	1	1	1	1	1	1	1	1	1	1	1	1	1	1	1	1	1	1
OCT:OCT(POU,Homeobox)/NPC-OCT6-ChIP-Seq(GSE43916)/Homer	1	0.4974	1	0.9432	0.4943	0.8492	0.952	1	1	0.8999	0.7601	1	0.4476	0.995	0.9337	1	0.976	1	0.8327	1	0.935	1	0.844325	0.436315	0.743641	0.734548	0.003191	0.446158	0.884071	0.975373	0.999984	0.673606	0.812365	0.999661	1	1	1	1	1	1	1	1	1	1	1	1	1	1	1	1	1	1	1	1	1	1	1	1	1	1	1	1	1	1	1	1	1	1	1	1
ZNF519(Zf)/HEK293-ZNF519.GFP-ChIP-Seq(GSE58341)/Homer	0.565	1	0.673	0.9432	0.9252	0.8393	0.9691	1	1	0.9002	1	1	0.437	0.9956	0.9774	1	0.9511	1	0.9031	1	1	1	1	1	1	1	1	1	1	1	1	1	1	1	1	1	1	1	1	1	1	1	1	1	1	1	1	1	1	1	1	1	1	1	1	1	1	1	1	1	1	1	1	1	1	1	1	1	1	1
MafK(bZIP)/C2C12-MafK-ChIP-Seq(GSE36030)/Homer	0.9993	0.9324	1	0.9432	0.525	0.8334	0.5358	1	1	0.2969	0.9817	1	0.932	0.8545	0.9917	0.8288	0.1631	1	0.9031	0.7915	0.8159	1	0.102246	4.95843e-06	0.078359	0.002337	3.66185e-25	0.339072	0.911522	0.661036	0.999984	0.753902	0.34775	0.999661	0.110685	0.035407	0.921443	0.549931	0.218072	0.999767	0.875072	0.766461	0.301787	0.776674	1	1	1	1	1	1	1	1	1	1	1	1	1	1	1	1	1	1	1	1	1	1	1	1	1	1
X-box(HTH)/NPC-H3K4me1-ChIP-Seq(GSE16256)/Homer	0.8458	0.8394	1	0.9436	0.8448	1	0.9178	0.8947	0.9855	0.9546	0.995	1	0.8294	0.7852	0.6805	1	0.991	1	0.8511	1	1	0.8279	0.743546	0.520499	0.879294	0.944473	0.0023	0.574002	0.497877	0.625712	0.999984	0.8846	0.53215	0.999661	7.80161e-08	3.15855e-11	0.167608	0.460409	0.035276	0.999767	0.01179	0.800148	0.01219	0.898939	1	1	1	1	1	1	1	1	1	1	1	1	1	1	1	1	1	1	1	1	1	1	1	1	1	1
Mixl1(Homeobox)/EpiBlast-Mixl1-ChIP-seq(GSE161164)/Homer	1	0.8828	1	0.9436	0.9446	1	0.9379	1	1	0.9498	0.8622	1	0.9875	0.9987	1	1	0.9889	1	0.9835	1	0.9757	1	1	1	1	1	1	1	1	1	1	1	1	1	1	1	1	1	1	1	1	1	1	1	1	1	1	1	1	1	1	1	1	1	1	1	1	1	1	1	1	1	1	1	1	1	1	1	1	1
ERE(NR),IR3/MCF7-ERa-ChIP-Seq(Unpublished)/Homer	0.6556	0.9759	0.3508	0.9465	1	1	0.6786	1	1	0.8014	1	1	0.9186	0.8253	1	0.966	1	1	0.9031	0.9943	1	0.9595	0.13086	0.737632	0.98473	0.480415	0.663916	0.156205	0.958185	0.894715	0.999984	0.998896	0.991601	0.999661	0.179007	0.909458	0.53463	0.997263	0.940642	0.999767	0.78874	0.708962	0.739032	0.973729	1	1	1	1	1	1	1	1	1	1	1	1	1	1	1	1	1	1	1	1	1	1	1	1	1	1
GRE(NR),IR3/RAW264.7-GRE-ChIP-Seq(Unpublished)/Homer	1	0.6916	1	0.9465	0.9098	0.992	0.8899	1	1	0.9918	1	1	1	0.9987	1	1	1	1	1	1	1	1	1	1	1	1	1	1	1	1	1	1	1	1	1	1	1	1	1	1	1	1	1	1	1	1	1	1	1	1	1	1	1	1	1	1	1	1	1	1	1	1	1	1	1	1	1	1	1	1
EKLF(Zf)/Erythrocyte-Klf1-ChIP-Seq(GSE20478)/Homer	0.7855	1	1	0.9476	0.9707	1	0.6763	0.975	1	0.8078	1	1	0.2605	0.5461	0.7657	0.1664	0.6243	1	0.6429	0.2172	0.1287	0.1964	1	1	1	1	1	1	1	1	1	1	1	1	0.000164	1.4351e-05	0.523813	0.586375	0.080787	0.999767	0.198179	0.835158	0.021083	0.900387	1	1	1	1	1	1	1	1	1	1	1	1	1	1	1	1	1	1	1	1	1	1	1	1	1	1
BMYB(HTH)/Hela-BMYB-ChIP-Seq(GSE27030)/Homer	0.8969	1	0.9792	0.951	0.6228	0.6064	0.1453	0.8602	1	0.7299	0.7845	1	0.7041	0.9844	0.9144	0.9536	0.8599	1	0.9424	1	0.8485	1	1	1	1	1	1	1	0.989342	0.903185	0.999984	0.986648	0.869311	0.999661	0.703635	0.989625	0.322171	0.696663	0.678067	0.999767	0.374099	0.034696	0.342138	0.529901	1	1	1	1	1	1	1	1	1	1	1	1	1	1	1	1	1	1	1	1	1	1	1	1	1	1
PRDM1(Zf)/Hela-PRDM1-ChIP-Seq(GSE31477)/Homer	0.8373	0.5263	1	0.952	0.7577	1	0.6679	0.6299	1	0.916	0.8629	1	0.9152	0.9956	0.9641	1	0.9889	1	0.9031	0.6821	0.9229	0.9858	0.114946	0.5336	0.75683	0.175229	0.158573	0.782338	0.848997	0.97354	0.999984	0.821607	0.364509	0.999661	0.5999	0.341076	0.957182	0.892057	0.661903	0.999767	0.235279	0.003508	0.471662	0.707956	1	1	1	1	1	1	1	1	1	1	1	1	1	1	1	1	1	1	1	1	1	1	1	1	1	1
Tbx20(T-box)/Heart-Tbx20-ChIP-Seq(GSE29636)/Homer	0.9369	0.8596	0.3821	0.952	0.2988	0.8334	0.3643	0.4312	1	0.5562	0.3999	1	0.5652	0.7278	0.9144	0.0721	0.5091	1	0.8079	0.1471	0.5292	0.6335	1	1	1	1	1	1	1	1	1	1	1	1	1	1	1	1	1	1	1	1	1	1	1	1	1	1	1	1	1	1	1	1	1	1	1	1	1	1	1	1	1	1	1	1	1	1	1	1
ZNF317(Zf)/HEK293-ZNF317.GFP-ChIP-Seq(GSE58341)/Homer	1	0.8134	1	0.952	0.4657	0.2798	0.1424	0.8428	1	0.9079	0.2868	1	1	0.9956	1	0.5798	1	1	0.9532	1	1	0.9595	1	1	1	1	1	1	1	1	1	1	1	1	1	1	1	1	1	1	1	1	1	1	1	1	1	1	1	1	1	1	1	1	1	1	1	1	1	1	1	1	1	1	1	1	1	1	1	1
Cdx2(Homeobox)/mES-Cdx2-ChIP-Seq(GSE14586)/Homer	0.9302	0.9866	0.5793	0.9526	0.5889	0.1492	0.6398	0.6299	1	0.8078	0.7017	1	0.8904	0.7878	0.8094	1	0.8479	1	0.1099	0.3888	0.6874	0.5608	1	1	1	1	1	1	1	1	1	1	1	1	1	1	1	1	1	1	1	1	1	1	1	1	1	1	1	1	1	1	1	1	1	1	1	1	1	1	1	1	1	1	1	1	1	1	1	1
Cux2(Homeobox)/Liver-Cux2-ChIP-Seq(GSE35985)/Homer	0.8207	0.7308	0.6404	0.9526	0.5038	0.8309	0.5512	0.6299	1	0.9498	0.2941	1	0.4927	0.9044	0.9941	0.9697	0.9889	1	0.8649	0.9927	0.7965	0.6548	1	1	1	1	1	1	0.709648	0.978453	0.999984	0.574062	0.988352	0.999661	0.085352	0.004696	0.258835	0.441735	0.233986	0.999767	0.392597	0.393501	0.112176	0.928291	1	1	1	1	1	1	1	1	1	1	1	1	1	1	1	1	1	1	1	1	1	1	1	1	1	1
PGR(NR)/EndoStromal-PGR-ChIP-Seq(GSE69539)/Homer	0.9993	0.7372	1	0.9526	0.9763	0.992	0.8943	1	1	0.9728	0.9817	1	1	0.9987	0.9373	1	1	1	0.9031	1	1	1	0.728188	0.49765	0.952701	0.786613	0.944677	0.901694	0.994184	0.987109	0.999984	0.868581	0.985146	0.999661	1	1	1	1	1	1	1	1	1	1	1	1	1	1	1	1	1	1	1	1	1	1	1	1	1	1	1	1	1	1	1	1	1	1	1	1
HNF6(Homeobox)/Liver-Hnf6-ChIP-Seq(ERP000394)/Homer	0.8969	0.6517	0.3442	0.9526	0.3763	0.6989	0.3236	0.6299	1	0.8422	0.4641	1	0.6751	0.9588	1	1	0.9974	1	0.9532	0.8917	0.8072	0.5539	1	1	1	1	1	1	1	1	1	1	1	1	1	1	1	1	1	1	1	1	1	1	1	1	1	1	1	1	1	1	1	1	1	1	1	1	1	1	1	1	1	1	1	1	1	1	1	1
ZNF136(Zf)/HEK293-ZNF136.GFP-ChIP-Seq(GSE58341)/Homer	0.7384	0.5263	0.6207	0.9529	0.8269	0.7068	0.9178	0.8428	1	0.9735	1	1	0.8627	0.6609	1	0.8113	0.9427	1	0.8814	0.7915	0.9365	0.3841	0.398202	0.318211	0.847534	0.864585	0.308503	0.24944	0.713205	0.973345	0.999984	0.736427	0.782963	0.999661	0.435568	0.186533	0.752878	0.501595	0.187993	0.999767	0.810706	0.42205	0.257857	0.848076	1	1	1	1	1	1	1	1	1	1	1	1	1	1	1	1	1	1	1	1	1	1	1	1	1	1
Srebp2(bHLH)/HepG2-Srebp2-ChIP-Seq(GSE31477)/Homer	1	0.6214	1	0.9551	0.7082	0.9989	0.952	1	1	0.8659	0.9865	1	0.812	0.8253	0.7718	1	0.9384	1	0.5789	1	1	0.9643	0.995646	0.099349	0.880728	0.944186	0.088774	0.19548	0.7223	0.976717	0.999984	0.796223	0.945706	0.999661	0.931448	0.382766	0.642295	0.133626	0.03521	0.999767	0.777776	0.387421	0.068652	0.782712	1	1	1	1	1	1	1	1	1	1	1	1	1	1	1	1	1	1	1	1	1	1	1	1	1	1
IRF2(IRF)/Erythroblas-IRF2-ChIP-Seq(GSE36985)/Homer	0.8969	0.0494	1	0.9563	0.187	0.9966	0.6766	0.0029	1	0.6247	0.0001	1	0.0949	0.5662	0.8578	0.5762	0.0197	1	0.9031	0.4884	0.0034	0.9406	7.02471e-05	0.636573	0.012697	1.1306e-08	4.30268e-08	0.001434	0.859613	0.908826	0.999984	0.937492	0.987926	0.999661	0.011388	0.128643	0.98994	0.488591	0.147001	0.999767	0.339553	0.000855	0.0009	0.797059	1	1	1	1	1	1	0.640677	0.802753	1	1	1	1	1	1	1	1	1	1	1	1	1	1	1	1	1	1
NFE2L2(bZIP)/HepG2-NFE2L2-ChIP-Seq(Encode)/Homer	0.9133	1	0.4751	0.9581	0.985	0.5064	0.6837	1	1	0.6196	0.7169	1	0.4828	0.6542	0.9337	0.8792	0.802	1	0.9031	0.6659	0.6673	1	4.64149e-05	0.845409	0.055464	0.00754	3.66775e-05	0.000876	0.273106	0.804098	0.999984	0.972678	0.871416	0.999661	0.734622	0.692978	0.070497	0.000984	0.012822	0.999767	0.035151	9.53553e-06	1.96295e-05	0.653742	1	1	1	1	1	1	1	1	1	1	1	1	1	1	1	1	1	1	1	1	1	1	1	1	1	1
Chop(bZIP)/MEF-Chop-ChIP-Seq(GSE35681)/Homer	0.5274	0.5263	1	0.9581	0.6118	0.992	0.5358	1	1	0.916	0.6044	1	0.9394	0.9044	0.7369	0.9479	0.3845	1	0.9031	1	0.3287	0.9595	1.20765e-09	1.40618e-07	0.070578	0.137307	2.93634e-07	0.105472	0.877185	0.970828	0.999984	0.851429	0.900722	0.999661	0.07458	0.5324	0.17919	0.109623	0.026516	0.999767	0.004037	0.002248	0.005957	0.9651	1	1	1	1	1	1	1	1	1	1	1	1	1	1	1	1	1	1	1	1	1	1	1	1	1	1
RAR:RXR(NR),DR5/ES-RAR-ChIP-Seq(GSE56893)/Homer	0.9725	1	0.8624	0.9581	0.7089	1	0.2525	0.9879	1	0.5079	1	1	1	0.9956	0.9373	1	0.9511	1	0.6876	1	1	1	0.728578	0.335053	0.288281	0.889333	0.382034	3.69806e-06	0.904198	0.891662	0.999984	0.733561	0.756359	0.999661	0.19935	0.315967	0.63221	0.019312	0.01015	0.999767	0.887988	0.001511	0.000332	0.956005	0.997666	0.99924	0.951166	0.946854	0.999907	0.906553	0.849717	0.718868	1	1	1	1	1	1	1	1	1	1	0.098726	0.619503	0.96818	9.8673e-10	0.004884	0.747493	0.057497	0.205093
Mesp1(bHLH)/ESC-Mesp1-ChIP-Seq(GSE165102)/Homer	0.9133	1	0.8652	0.9581	0.9237	0.7674	0.7185	0.8428	1	0.8658	0.8608	1	0.9896	1	0.9898	0.8113	0.4149	1	0.8238	0.8263	0.5387	1	0.508458	0.870752	0.540492	0.547826	0.325804	0.175911	0.969586	0.911319	0.999984	0.96267	0.992071	0.999661	1	1	1	1	1	1	1	1	1	1	1	1	1	1	1	1	1	1	1	1	1	1	1	1	1	1	1	1	1	1	1	1	1	1	1	1
ZBTB12(Zf)/HEK293-ZBTB12.GFP-ChIP-Seq(GSE58341)/Homer	1	0.6645	1	0.9581	0.8662	0.3736	0.2699	1	1	0.578	0.9817	1	0.2569	0.525	0.8588	0.9261	0.7526	1	0.8551	1	0.8469	1	0.474882	0.633818	0.686525	0.392044	0.319592	0.426738	0.733188	0.726168	0.999984	0.701173	0.412173	0.999661	0.621035	0.38832	0.974696	0.572817	0.118983	0.999767	0.8668	0.288026	0.452171	0.909394	1	1	1	1	1	1	1	1	1	1	1	1	1	1	1	1	1	1	1	1	1	1	1	1	1	1
Eomes(T-box)/H9-Eomes-ChIP-Seq(GSE26097)/Homer	0.9369	0.8134	0.9168	0.9597	0.943	0.7488	0.8502	0.9206	1	0.9464	1	1	0.6997	0.9956	0.9917	1	1	1	0.9532	1	1	1	1	1	1	1	1	1	0.941837	0.930316	0.999984	0.883951	0.969057	0.999661	0.000662	8.25665e-08	0.188973	0.246344	0.304848	0.999767	0.002472	0.848769	0.229086	0.770765	1	1	1	1	1	1	1	1	1	1	1	1	1	1	1	1	1	1	1	1	1	1	1	1	1	1
CUX1(Homeobox)/K562-CUX1-ChIP-Seq(GSE92882)/Homer	0.9785	0.8147	0.465	0.9658	0.4943	0.6612	0.5794	0.8428	0.8996	0.8192	0.3717	1	0.4596	0.7491	0.872	1	0.9582	1	0.7488	1	0.6673	0.9643	0.608775	0.335053	0.783814	0.962775	0.016583	0.214928	0.955939	0.997364	0.999984	0.945789	0.930225	0.999661	0.697363	0.849215	0.828358	0.901025	0.127446	0.999767	0.887512	0.369438	0.007113	0.934344	1	1	1	1	1	1	1	1	1	1	1	1	1	1	1	1	1	1	0.087173	0.666415	0.784974	0.029367	0.659216	0.398804	0.250968	0.509455
NFAT:AP1(RHD,bZIP)/Jurkat-NFATC1-ChIP-Seq(Jolma_et_al.)/Homer	0.9579	0.9324	1	0.9663	0.9098	1	0.4559	1	1	0.2464	1	1	1	0.9956	1	1	1	1	0.9941	1	1	1	0.422799	0.41867	0.235838	0.643351	0.822431	0.212284	0.940851	0.957792	0.999984	0.973216	0.695441	0.999661	0.43583	0.968514	0.980701	0.971261	0.606524	0.999767	0.946483	0.380395	0.980186	0.814228	0.997666	0.99924	0.994265	0.887254	0.999907	0.91224	0.503338	0.998122	0.637086	0.523422	0.794196	0.571385	0.905423	0.986437	0.71335	0.535196	0.972826	0.759105	7.51601e-08	0.406379	0.631648	2.83934e-10	0.234067	0.483339	1	1
T1ISRE(IRF)/ThioMac-Ifnb-Expression/Homer	1	0.0029	0.8279	0.9688	0.0005	0.1057	0.909	0.0004	1	0.6905	0.0465	1	0.0181	0.1949	0.6418	0.9261	0.0325	1	0.1421	0.0341	0.0146	0.8259	1	1	1	1	1	1	1	1	1	1	1	1	1	1	1	1	1	1	1	1	1	1	1	1	1	1	1	1	1	1	1	1	1	1	1	1	1	1	1	1	1	1	1	1	1	1	1	1
ETS:RUNX(ETS,Runt)/Jurkat-RUNX1-ChIP-Seq(GSE17954)/Homer	0.6481	0.9958	1	0.9688	0.6992	0.6612	0.2244	0.9206	1	0.6079	1	1	0.4704	0.4422	0.7718	0.817	0.221	1	0.682	0.6454	0.0421	0.3313	0.9407	0.089832	0.666814	0.587779	1.03401e-11	0.152266	0.740861	0.978453	0.999984	0.716003	0.961033	0.999661	0.40919	0.459834	0.80108	0.824338	0.763098	0.999767	0.868418	0.897938	0.049728	0.807173	1	1	1	1	1	1	1	1	1	1	1	1	1	1	1	1	1	1	1	1	1	1	1	1	1	1
Dlx3(Homeobox)/Kerainocytes-Dlx3-ChIP-Seq(GSE89884)/Homer	1	0.8602	1	0.9688	0.7743	0.9803	0.9521	1	1	0.9604	0.9325	1	0.6978	0.9293	0.9917	1	0.9889	1	0.9532	1	1	1	1	1	1	1	1	1	1	1	1	1	1	1	1	1	1	1	1	1	1	1	1	1	1	1	1	1	1	1	1	1	1	1	1	1	1	1	1	1	1	1	1	1	1	1	1	1	1	1
AR-halfsite(NR)/LNCaP-AR-ChIP-Seq(GSE27824)/Homer	1	1	1	0.9709	1	0.8363	0.9178	1	1	1	0.9817	1	0.9896	0.9987	1	0.966	1	1	0.8551	1	1	0.9858	1	1	1	1	1	1	1	1	1	1	1	1	1	1	1	1	1	1	1	1	1	1	1	1	1	1	1	1	1	1	1	1	1	1	1	1	1	1	1	1	1	1	1	1	1	1	1	1
ZNF415(Zf)/HEK293-ZNF415.GFP-ChIP-Seq(GSE58341)/Homer	1	0.9219	0.8279	0.9709	1	1	0.4382	1	1	0.9735	0.995	1	0.9002	0.995	0.872	0.9539	1	1	0.9031	0.7999	1	0.5539	0.469001	0.274947	0.861343	0.252903	2.7633e-06	0.827388	0.953247	0.976717	0.999984	0.901738	0.960895	0.999661	0.945415	0.764205	0.849724	0.75562	0.970956	0.999767	0.986427	0.670805	0.953423	0.935938	1	1	1	1	1	1	1	1	1	1	1	1	1	1	1	1	1	1	1	1	1	1	1	1	1	1
Sox21(HMG)/ESC-SOX21-ChIP-Seq(GSE110505)/Homer	0.7998	0.9324	1	0.9709	0.5948	0.7771	0.122	1	1	0.9735	1	1	0.8627	0.9617	0.8091	1	0.9511	1	0.9532	0.9448	1	0.9765	1	1	1	1	1	1	1	1	1	1	1	1	1	1	1	1	1	1	1	1	1	1	1	1	1	1	1	1	1	1	1	1	1	1	1	1	1	1	1	1	1	1	1	1	1	1	1	1
E2F7(E2F)/Hela-E2F7-ChIP-Seq(GSE32673)/Homer	0.9366	1	0.7107	0.9709	0.9693	0.6612	0.6319	0.8603	1	0.9713	0.5763	1	0.7239	0.6586	1	0.9697	1	1	1	1	1	0.9858	1	1	1	1	1	1	1	1	1	1	1	1	1	1	1	1	1	1	1	1	1	1	1	1	1	1	1	1	1	1	1	1	1	1	1	1	1	1	1	1	1	1	1	1	1	1	1	1
HRE(HSF)/HepG2-HSF1-ChIP-Seq(GSE31477)/Homer	0.5185	1	0.8876	0.9709	0.8498	0.3736	0.6679	0.8859	1	0.8304	0.8622	1	0.6606	0.3524	0.2444	0.1301	0.4216	1	0.8238	0.3922	0.3312	0.5539	0.426456	0.001046	0.984343	0.140342	3.05549e-07	0.797446	0.669828	0.903364	0.999984	0.542983	0.553764	0.999661	0.07992	0.223727	0.96002	0.086689	0.117418	0.999767	0.310046	9.22852e-06	0.002446	0.770225	1	1	1	1	1	1	1	1	1	1	1	1	1	1	1	1	1	1	1	1	1	1	1	1	1	1
Tbx21(T-box)/GM12878-TBX21-ChIP-Seq(Encode)/Homer	0.9993	0.8001	0.9112	0.9712	0.3159	0.7385	0.7586	0.8428	1	0.8814	0.9244	1	0.9186	0.9956	0.8203	0.9896	0.7507	1	0.9031	0.9646	0.9532	1	1	1	1	1	1	1	0.936314	0.625712	0.999984	0.930287	0.999215	0.999661	6.33823e-20	5.41783e-19	0.020792	0.007164	0.660779	0.999767	4.19879e-05	0.86647	0.797383	0.947993	1	1	1	1	1	1	1	1	1	1	1	1	1	1	1	1	1	1	1	1	1	1	1	1	1	1
WT1(Zf)/Kidney-WT1-ChIP-Seq(GSE90016)/Homer	0.7986	0.7648	0.6207	0.9712	0.9335	1	0.6894	1	1	0.8999	1	1	1	0.9956	1	1	0.9889	1	0.9639	1	1	0.9858	1	1	1	1	1	1	1	1	1	1	1	1	1	1	1	1	1	1	1	1	1	1	1	1	1	1	1	1	1	1	1	1	1	1	1	1	1	1	1	1	1	1	1	1	1	1	1	1
Twist(bHLH)/HMLE-TWIST1-ChIP-Seq(Chang_et_al)/Homer	1	0.9958	0.9168	0.9712	0.8269	1	0.9755	0.928	1	0.8078	0.9293	1	0.4394	0.9356	0.6436	0.5725	0.5721	1	0.9941	0.6867	0.7099	1	1	1	1	1	1	1	0.964746	0.997364	0.999984	0.961154	0.995139	0.999661	1	1	1	1	1	1	1	1	1	1	1	1	1	1	1	1	1	1	1	1	1	1	1	1	1	1	1	1	1	1	1	1	1	1	1	1
Hoxc10(Homeobox)/EB-Hoxc10.iFlag-ChIP-Seq(GSE142377)/Homer	0.981	0.9225	0.8652	0.9712	0.7422	0.3862	0.1861	0.8603	1	0.0023	0.9817	1	0.9112	0.9762	1	1	0.757	1	0.9031	0.7961	0.5387	1	0.859628	0.859031	0.958608	0.891817	0.30377	0.868369	0.941697	0.891662	0.999984	0.958622	0.794342	0.999661	1	1	1	1	1	1	1	1	1	1	1	1	1	1	1	1	1	1	1	1	1	1	1	1	1	1	1	1	0.762518	0.795656	0.940156	0.327547	0.559684	0.892927	1	1
HNF4a(NR),DR1/HepG2-HNF4a-ChIP-Seq(GSE25021)/Homer	0.9204	0.9958	0.7696	0.9712	0.9335	1	0.9755	0.8428	0.8224	0.8659	0.8128	1	0.8294	0.9363	0.8578	0.9426	0.9637	1	0.9532	0.8606	1	1	1	1	1	1	1	1	1	1	1	1	1	1	1	1	1	1	1	1	1	1	1	1	1	1	1	1	1	1	1	1	1	1	1	1	1	1	1	1	1	1	1	1	1	1	1	1	1	1
Hnf6b(Homeobox)/LNCaP-Hnf6b-ChIP-Seq(GSE106305)/Homer	1	0.8747	0.5066	0.9712	0.5709	0.875	0.6322	0.8859	1	0.9735	0.5294	1	0.63	0.9588	1	1	0.8568	1	0.9639	0.7483	0.6874	0.7804	1	1	1	1	1	1	1	1	1	1	1	1	1	1	1	1	1	1	1	1	1	1	1	1	1	1	1	1	1	1	1	1	1	1	1	1	1	1	1	1	1	1	1	1	1	1	1	1
Pit1(Homeobox)/GCrat-Pit1-ChIP-Seq(GSE58009)/Homer	1	1	0.9906	0.9712	1	0.8334	0.9856	1	1	0.916	0.9817	1	0.5818	0.995	1	1	0.9511	1	0.9375	0.6454	0.9364	1	1	1	1	1	1	1	1	1	1	1	1	1	1	1	1	1	1	1	1	1	1	1	1	1	1	1	1	1	1	1	1	1	1	1	1	1	1	1	1	1	1	1	1	1	1	1	1	1
Tbox:Smad(T-box,MAD)/ESCd5-Smad2_3-ChIP-Seq(GSE29422)/Homer	1	0.5319	0.4401	0.9712	0.8498	0.4302	0.3199	0.8428	1	0.8303	0.8629	1	0.322	0.471	1	1	0.8432	1	0.9835	1	0.7943	1	0.657299	0.895602	0.68541	0.267722	0.88811	0.97804	0.634588	0.934907	0.999984	0.626168	0.999178	0.999661	0.433282	0.643548	0.903522	0.712338	0.392856	0.999767	0.923729	0.711264	0.670182	0.734566	0.997666	0.99924	0.9854	0.94403	0.999907	0.990132	0.963583	0.646208	1	1	1	1	1	1	1	1	1	1	1	1	1	1	1	1	1	1
DMRT1(DM)/Testis-DMRT1-ChIP-Seq(GSE64892)/Homer	1	0.7715	0.6685	0.9712	0.7407	0.6335	0.8502	0.9206	1	0.7128	0.8629	1	0.4977	0.9957	0.9898	1	0.9511	1	0.8551	0.9153	0.9657	1	1	1	1	1	1	1	1	1	1	1	1	1	1	1	1	1	1	1	1	1	1	1	1	1	1	1	1	1	1	1	1	1	1	1	1	1	1	1	1	1	1	1	1	1	1	1	1	1
p73(p53)/Trachea-p73-ChIP-Seq(PRJNA310161)/Homer	0.9204	0.7791	0.828	0.9739	0.5038	0.9544	0.7185	0.928	1	0.4735	1	1	1	0.9956	0.8578	0.8113	0.6485	1	0.9031	0.4429	0.7099	1	0.621302	0.994946	0.832596	0.625908	0.461735	0.967563	1	1	1	1	1	1	0.759618	0.856687	0.912992	0.888221	0.611115	0.999767	0.992227	0.53608	0.395611	0.905338	1	1	1	1	1	1	1	1	1	1	1	1	1	1	1	1	1	1	1	1	1	1	1	1	1	1
CTCF-SatelliteElement(Zf?)/CD4+-CTCF-ChIP-Seq(Barski_et_al.)/Homer	0.9012	0.9225	0.9385	0.974	0.8203	0.8299	1	0.7758	1	0.8999	0.995	1	0.9388	0.8289	0.9898	0.9904	0.9515	1	0.9031	1	1	1	1	1	1	1	1	1	1	1	1	1	1	1	1	1	1	1	1	1	1	1	1	1	1	1	1	1	1	1	1	1	1	1	1	1	1	1	1	1	1	1	1	1	1	1	1	1	1	1
E2F3(E2F)/MEF-E2F3-ChIP-Seq(GSE71376)/Homer	0.8207	0.7264	0.5803	0.974	0.3713	0.7494	0.2512	1	1	0.7703	0.4836	1	0.2948	0.6606	0.9727	0.5442	0.379	1	0.9031	0.6659	0.6629	0.4293	0.448986	0.459326	0.424603	0.493679	0.000108	0.959205	0.986327	0.894715	0.999984	0.949315	0.953389	0.999661	0.385036	0.438798	0.715788	0.135355	0.002975	0.999767	0.527046	0.013133	2.2919e-05	0.875129	1	1	1	1	1	1	1	1	1	1	1	1	1	1	1	1	1	1	1	1	1	1	1	1	1	1
PPARa(NR),DR1/Liver-Ppara-ChIP-Seq(GSE47954)/Homer	0.6324	0.9324	0.3442	0.974	1	0.9984	0.9561	0.8859	0.404	0.9002	0.9788	1	0.8123	0.9956	0.9898	0.9536	0.9515	1	1	0.9688	1	0.9356	0.308059	0.322217	0.00248	0.292388	0.814268	0.653044	0.786331	0.968847	0.999984	0.97991	0.993535	0.999661	0.787766	0.229189	0.955702	0.743502	0.962927	0.999767	0.903954	0.386274	0.954623	0.974098	1	1	1	1	1	1	1	1	1	1	1	1	1	1	1	1	1	1	1	1	1	1	1	1	1	1
Pdx1(Homeobox)/Islet-Pdx1-ChIP-Seq(SRA008281)/Homer	0.9369	0.7235	1	0.974	0.943	0.9989	0.5881	0.8428	1	0.1684	0.9989	1	0.8294	1	1	0.8824	0.8878	1	0.9726	0.9646	0.7943	1	1	1	1	1	1	1	1	1	1	1	1	1	1	1	1	1	1	1	1	1	1	1	1	1	1	1	1	1	1	1	1	1	1	1	1	1	1	1	1	1	1	1	1	1	1	1	1	1
HIC1(Zf)/Treg-ZBTB29-ChIP-Seq(GSE99889)/Homer	0.9302	0.9476	0.8909	0.9779	0.9103	0.3703	0.9755	0.8428	1	1	0.9705	1	0.7489	0.9956	0.9917	1	0.9515	1	0.8649	0.9646	0.9644	0.9858	0.634265	0.130374	0.997186	0.303201	0.976777	0.475133	0.884152	0.973126	0.999984	0.995643	0.894751	0.999661	2.8681e-05	0.000356	0.366044	0.852402	0.948622	0.999767	0.626272	0.400148	0.741951	0.707956	1	1	1	1	1	1	0.406735	0.569661	1	1	1	1	1	1	1	1	1	1	0.881575	0.730543	0.745968	0.543906	0.400669	0.369391	0.731366	0.266303
REST-NRSF(Zf)/Jurkat-NRSF-ChIP-Seq/Homer	0.9369	1	1	0.9791	0.9707	0.8334	1	1	1	0.9235	1	1	1	0.9987	0.975	0.6796	0.7829	1	0.9653	1	0.8388	0.8584	0.025837	0.891693	0.018553	0.812235	0.000225	0.005208	0.965826	0.998166	0.999984	0.971331	0.963757	0.999661	0.087005	0.957785	0.87722	0.946621	0.628293	0.999767	0.842528	0.807373	0.791138	0.864552	1	1	1	1	1	1	1	1	1	1	1	1	1	1	1	1	1	1	1	1	1	1	1	1	0.813425	0.745156
Hnf1(Homeobox)/Liver-Foxa2-Chip-Seq(GSE25694)/Homer	0.9993	0.9475	0.6141	0.9791	0.8203	0.992	0.8307	1	1	0.6196	0.7871	1	0.8123	0.9956	1	0.966	0.5721	1	0.8961	0.6981	0.3807	1	1	1	1	1	1	1	1	1	1	1	1	1	1	1	1	1	1	1	1	1	1	1	1	1	1	1	1	1	1	1	1	1	1	1	1	1	1	1	1	1	1	1	1	1	1	1	1	1
ZBTB33(Zf)/GM12878-ZBTB33-ChIP-Seq(GSE32465)/Homer	1	0.9225	1	0.9827	0.9226	0.9803	0.9868	1	1	0.9604	1	1	0.7871	0.995	1	1	0.9515	1	0.9424	0.9927	0.9674	1	0.995142	0.862772	0.893338	0.448005	0.009958	0.700396	0.907005	0.988394	0.999984	0.83204	0.895243	0.999661	0.771502	0.712618	0.832142	0.941333	0.997264	0.999767	0.817928	0.886922	0.72123	0.942741	1	1	1	1	1	1	1	1	1	1	1	1	1	1	1	1	1	1	1	1	1	1	1	1	1	1
Duxbl(Homeobox)/NIH3T3-Duxbl.HA-ChIP-Seq(GSE119782)/Homer	1	0.9577	0.7173	0.9827	0.9574	0.8492	0.9863	1	1	0.9886	0.9705	1	0.9997	0.9987	1	1	0.483	1	1	1	0.9169	0.8259	1	1	1	1	1	1	1	1	1	1	1	1	1	1	1	1	1	1	1	1	1	1	1	1	1	1	1	1	1	1	1	1	1	1	1	1	1	1	1	1	1	1	1	1	1	1	1	1
Brachyury(T-box)/Mesoendoderm-Brachyury-ChIP-exo(GSE54963)/Homer	0.9302	0.9577	0.6005	0.9827	0.1235	0.2118	0.9016	0.0555	1	0.9713	0.8212	1	0.4394	0.4872	0.3896	0.6325	0.2075	1	0.4643	0.5689	0.366	1	1	1	1	1	1	1	1	1	1	1	1	1	1	1	1	1	1	1	1	1	1	1	1	1	1	1	1	1	1	1	1	1	1	1	1	1	1	1	1	1	1	1	1	1	1	1	1	1
p63(p53)/Keratinocyte-p63-ChIP-Seq(GSE17611)/Homer	0.8551	1	0.5066	0.989	0.4325	0.8334	0.4352	0.8602	1	0.8424	0.9817	1	0.9574	0.995	0.9373	0.9429	0.4858	1	0.9031	0.552	0.613	0.9406	0.995529	0.933343	0.001736	0.802924	1.06426e-09	0.013643	0.877317	0.960645	0.999984	0.980174	0.902035	0.999661	0.750963	0.65115	0.817746	0.689242	0.772787	0.999767	0.788585	0.868788	0.814809	0.860939	1	1	1	1	1	1	1	1	1	1	1	1	1	1	1	1	1	1	1	1	1	1	1	1	1	1
PRDM15(Zf)/ESC-Prdm15-ChIP-Seq(GSE73694)/Homer	1	1	0.8652	0.989	0.6877	0.4317	0.8267	0.8603	1	0.5299	1	1	0.4727	0.4068	0.4784	0.7374	0.5257	1	0.6972	0.4928	0.1535	0.8279	0.633847	0.75192	0.707199	0.447741	0.451158	0.006007	0.989342	0.953781	0.999984	0.898108	0.996499	0.999661	0.85927	0.43505	0.816227	0.760041	0.935784	0.999767	0.711457	0.966482	0.423102	0.992699	1	1	1	1	1	1	1	1	1	1	1	1	1	1	1	1	1	1	1	1	1	1	1	1	1	1
Tbr1(T-box)/Cortex-Tbr1-ChIP-Seq(GSE71384)/Homer	0.981	0.9353	0.5148	0.9972	0.6845	0.4452	0.6398	0.8602	1	0.768	0.9817	1	0.994	0.9956	1	1	0.9974	1	0.9726	1	1	1	1	1	1	1	1	1	1	1	1	1	1	1	1	1	1	1	1	1	1	1	1	1	1	1	1	1	1	1	1	1	1	1	1	1	1	1	1	1	1	1	1	1	1	1	1	1	1	1
DUX4(Homeobox)/Myoblasts-DUX4.V5-ChIP-Seq(GSE75791)/Homer	1	0.9949	1	1	1	1	1	1	1	0.9672	1	1	1	1	1	1	0.9136	1	1	1	1	0.9965	1	1	1	1	1	1	1	1	1	1	1	1	1	1	1	1	1	1	1	1	1	1	1	1	1	1	1	1	1	1	1	1	1	1	1	1	1	1	1	1	1	1	1	1	1	1	1	1
NF1:FOXA1(CTF,Forkhead)/LNCAP-FOXA1-ChIP-Seq(GSE27824)/Homer	1	0.9995	1	1	0.8269	0.875	1	1	1	1	0.6044	1	0.9896	0.9987	1	0.9539	0.8977	1	0.9547	1	0.9639	1	0.524744	0.480332	0.956946	0.924724	0.051261	0.934306	0.822514	0.970828	0.999984	0.716003	0.868209	0.999661	0.328468	0.562511	0.874263	0.974357	0.097473	0.999767	0.896541	0.822531	0.050152	0.985579	0.997666	0.99924	0.994265	0.806778	0.999907	0.958513	0.145176	0.843045	1	1	1	1	1	1	1	1	1	1	0.513016	0.970325	0.952602	0.049806	0.765097	0.855257	0.082991	0.452304
Slug(Zf)/Mesoderm-Snai2-ChIP-Seq(GSE61475)/Homer	0.9877	0.9367	1	1	0.9436	0.9388	0.952	0.8859	1	0.7299	1	1	0.635	0.477	0.427	0.9413	0.3564	1	0.7171	0.4785	0.2072	1	0.885118	0.931356	0.637669	0.802604	0.225242	0.656336	0.672395	0.9843	0.999984	0.962144	0.929792	0.999661	1	1	1	1	1	1	1	1	1	1	1	1	1	1	1	1	1	1	1	1	1	1	1	1	1	1	1	1	1	1	1	1	1	1	1	1
CEBP:CEBP(bZIP)/MEF-Chop-ChIP-Seq(GSE35681)/Homer	1	0.9577	1	1	0.943	1	0.859	1	0.8996	0.8241	1	1	0.7989	1	1	0.7917	0.8607	1	0.9031	0.2036	0.9229	0.9406	0.107494	0.000885	0.966914	0.160697	0.96767	0.147714	0.940936	0.840404	0.999984	0.983116	0.548452	0.999661	0.952616	0.92584	0.271875	0.004532	0.010986	0.999767	0.002974	2.2078e-07	3.30993e-06	0.97016	0.997666	0.99924	0.89854	0.913394	0.999907	0.884846	0.50348	0.837747	0.608688	0.609458	0.667689	0.563777	0.860169	0.986437	0.895124	0.401299	0.988881	0.67315	0.736338	0.771654	0.820379	0.274693	0.711125	0.260929	0.612295	0.555983
Srebp1a(bHLH)/HepG2-Srebp1a-ChIP-Seq(GSE31477)/Homer	0.9993	0.3978	0.9657	1	0.6118	0.8108	0.8117	1	1	0.916	0.9989	1	0.5652	0.928	0.6767	0.6686	0.6918	1	0.4295	0.3656	0.6316	0.5485	0.392908	0.629397	0.933081	0.915486	0.029289	0.016059	0.943653	0.967761	0.999984	0.950262	0.931651	0.999661	0.548315	0.493588	0.238274	0.814818	0.933258	0.999767	0.524606	0.062605	0.952893	0.940016	1	1	1	1	1	1	1	1	1	1	1	1	1	1	1	1	1	1	1	1	1	1	1	1	0.95568	0.710997
Bach1(bZIP)/K562-Bach1-ChIP-Seq(GSE31477)/Homer	1	0.9324	1	1	0.9672	0.8108	0.8389	1	1	0.3348	1	1	0.679	0.6542	0.8578	1	0.9427	1	0.2845	0.7961	0.8469	1	0.00043	2.13214e-09	0.783814	0.001006	1.76941e-27	0.037166	0.935403	0.820468	0.999984	0.970558	0.953468	0.999661	0.017686	0.082963	0.767308	0.601963	0.003168	0.999767	0.682275	0.20959	0.001158	0.548779	1	1	1	1	1	1	1	1	0.403934	0.671365	0.984727	0.710004	0.966856	0.994499	0.580693	0.742255	0.962028	0.868951	0.461585	0.984874	0.813122	0.939514	0.776836	0.508388	0.546573	0.626756
TFDP1(E2F)/K562-TFDP1-ChIP-Seq(GSE105217)/Homer	0.2705	0.5053	0.465	1	0.7592	0.6787	0.2699	0.6299	1	0.916	0.1303	1	0.5716	0.8545	1	1	0.9427	1	1	1	0.9116	0.9595	0.976496	0.529691	0.99655	0.441309	0.300786	0.116025	0.894921	0.978453	0.999984	0.996561	0.954373	0.999661	0.030381	0.155846	0.907772	0.248676	0.833068	0.999767	0.923729	0.38672	0.724922	0.979677	1	1	1	1	1	1	1	1	1	1	1	1	1	1	1	1	1	1	1	1	1	1	1	1	1	1
LEF1(HMG)/H1-LEF1-ChIP-Seq(GSE64758)/Homer	1	1	1	1	0.9863	1	0.9863	1	0.2681	0.8659	1	1	1	0.6742	1	1	0.9762	1	0.947	1	1	0.9858	1	1	1	1	1	1	0.846188	0.888481	0.999984	0.763258	0.477151	0.999661	3.93566e-05	7.14231e-06	0.009302	0.550234	0.015878	0.999767	2.16518e-06	0.01413	1.01568e-05	0.980519	1	1	1	1	1	1	1	1	1	1	1	1	1	1	1	1	1	1	1	1	1	1	1	1	1	1
TCFL2(HMG)/K562-TCF7L2-ChIP-Seq(GSE29196)/Homer	1	1	1	1	1	1	1	1	1	0.916	1	1	0.9186	0.9956	1	1	1	1	0.9941	1	1	0.9595	0.95771	0.056119	0.657636	0.552972	0.000969	0.511809	0.878902	0.978453	0.999984	0.75905	0.995984	0.999661	0.051415	0.123041	0.419255	0.329636	0.942243	0.999767	0.428822	0.255851	0.908046	0.82017	1	1	1	1	1	1	0.525342	0.825286	1	1	1	1	1	1	1	1	1	1	1	1	1	1	1	1	0.503537	0.838977
Sox9(HMG)/Limb-SOX9-ChIP-Seq(GSE73225)/Homer	1	0.9866	0.9609	1	0.9436	0.8334	0.3643	0.8428	1	0.6247	1	1	0.9715	0.9365	0.7861	0.9261	0.7177	1	0.8238	0.9153	0.7673	0.8584	0.04943	0.016305	0.985962	4.65521e-23	4.45161e-07	0.825918	0.956928	0.983331	0.999984	0.946855	0.99917	0.999661	1	1	1	1	1	1	1	1	1	1	1	1	1	1	1	1	1	1	1	1	1	1	1	1	1	1	1	1	1	1	1	1	1	1	1	1
E2A(bHLH),near_PU.1/Bcell-PU.1-ChIP-Seq(GSE21512)/Homer	1	1	0.9454	1	1	0.8393	0.9851	0.8646	1	0.995	1	1	0.9593	0.995	0.7718	1	0.9555	1	0.8238	0.6659	0.9297	1	0.919745	0.866478	0.624707	0.486349	0.060024	0.679869	0.947722	0.968847	0.999984	0.970242	0.834013	0.999661	0.516987	0.149371	0.490518	0.96664	0.040697	0.999767	0.821297	0.89077	0.00203	0.917915	1	1	1	1	1	1	1	1	1	1	1	1	1	1	1	1	1	1	0.854601	0.994065	0.971874	0.764538	0.563594	0.924057	1	1
ZNF189(Zf)/HEK293-ZNF189.GFP-ChIP-Seq(GSE58341)/Homer	0.9877	1	1	1	0.9237	1	0.8502	1	1	0.927	0.9705	1	0.9388	0.9987	0.9373	1	0.9889	1	0.9726	1	1	1	1	1	1	1	1	1	1	1	1	1	1	1	1	1	1	1	1	1	1	1	1	1	1	1	1	1	1	1	1	1	1	1	1	1	1	1	1	1	1	1	1	1	1	1	1	1	1	1
Snail1(Zf)/LS174T-SNAIL1.HA-ChIP-Seq(GSE127183)/Homer	1	1	1	1	0.9693	0.8708	0.9561	1	1	0.8999	1	1	0.6396	0.7527	0.7369	0.8562	0.5091	1	0.8079	0.4865	0.22	1	6.33375e-20	0.562355	0.966581	6.2212e-08	0.009179	0.845172	0.993183	0.894715	0.999984	0.800982	0.688989	0.999661	0.777443	0.368844	0.980491	0.689833	0.27152	0.999767	0.929162	0.865059	0.78707	0.997489	1	1	1	1	1	1	1	1	1	1	1	1	1	1	1	1	1	1	1	1	1	1	1	1	1	1
ETS:E-box(ETS,bHLH)/HPC7-Scl-ChIP-Seq(GSE22178)/Homer	1	1	1	1	1	1	0.9755	1	1	0.2764	1	1	0.9529	0.9987	1	1	1	1	0.9726	1	1	1	0.488476	4.10921e-08	0.626052	0.110305	4.66093e-08	0.413759	0.948334	0.971494	0.999984	0.890897	0.966841	0.999661	0.141515	0.695716	0.138942	0.069769	0.009658	0.999767	0.464401	0.603835	0.000245	0.995106	1	1	1	1	1	1	0.187581	0.956964	1	1	1	1	1	1	1	1	1	1	0.197531	0.999295	0.763193	0.893713	0.684154	0.997103	0.506359	0.209214
ZEB1(Zf)/PDAC-ZEB1-ChIP-Seq(GSE64557)/Homer	1	1	1	1	1	1	0.9561	0.8428	1	0.9918	1	1	1	0.9987	1	1	0.9889	1	0.9532	1	0.9657	1	0.829216	0.954905	0.22933	0.955895	0.064611	0.347455	0.914886	0.851514	0.999984	0.942128	0.628811	0.999661	0.090516	0.056706	0.978119	0.10189	0.045897	0.999767	0.83956	0.268193	0.010519	0.820242	1	1	1	1	1	1	0.145176	0.528673	1	1	1	1	1	1	1	1	1	1	0.030664	0.939089	0.563058	0.019531	0.47351	0.796408	0.409174	0.725379
IRF:BATF(IRF:bZIP)/pDC-Irf8-ChIP-Seq(GSE66899)/Homer	1	0.7308	0.8415	1	0.8248	0.8708	0.8943	1	1	0.9542	1	1	0.382	0.8545	0.9373	0.5441	0.7507	1	0.8327	1	0.808	0.9118	0.538695	0.694717	0.897403	0.981612	0.926844	0.961305	0.988932	0.987109	0.999984	0.971509	0.93869	0.999661	0.654096	0.719128	0.251718	0.558466	0.453645	0.999767	0.723655	0.873675	0.375012	0.848509	1	1	1	1	1	1	1	1	1	1	1	1	1	1	1	1	1	1	1	1	1	1	1	1	1	1
ZEB2(Zf)/SNU398-ZEB2-ChIP-Seq(GSE103048)/Homer	1	1	1	1	1	1	0.9178	0.9513	1	0.9735	1	1	1	0.9957	0.8578	1	1	1	0.9639	0.9927	1	1	0.993755	0.152477	0.789501	0.969737	4.11706e-05	0.001207	0.965225	0.923884	0.999984	0.871579	0.233114	0.999661	0.356837	0.903603	0.598974	0.143652	0.973076	0.999767	0.501608	0.201604	0.930463	0.882634	1	1	1	1	1	1	0.843624	0.872238	1	1	1	1	1	1	1	1	1	1	0.941669	0.962324	0.891576	0.190824	0.476591	0.909383	0.381553	0.421287
Tcf3(HMG)/mES-Tcf3-ChIP-Seq(GSE11724)/Homer	1	1	1	1	1	1	0.9856	1	1	0.9918	1	1	0.9896	0.8117	1	1	1	1	0.9726	1	1	1	0.919745	0.866478	0.624707	0.486349	0.060024	0.679869	0.947722	0.968847	0.999984	0.970242	0.834013	0.999661	0.516987	0.149371	0.490518	0.96664	0.040697	0.999767	0.821297	0.89077	0.00203	0.917915	1	1	1	1	1	1	1	1	1	1	1	1	1	1	1	1	1	1	0.854601	0.994065	0.971874	0.764538	0.563594	0.924057	1	1
ZFP3(Zf)/HEK293-ZFP3.GFP-ChIP-Seq(GSE58341)/Homer	1	0.5925	0.4236	1	0.0815	0.4915	1	1	0.5126	1	1	1	0.4828	0.5726	0.0885	0.1218	0.1413	1	0.1181	0.1455	0.0895	1	0.980456	0.022867	0.716653	0.159966	0.068493	0.383145	0.878328	0.930316	0.999984	0.736986	0.977347	0.999661	0.7658	0.31673	0.137643	0.466661	0.856467	0.999767	0.277005	0.400973	0.779374	0.93854	1	1	1	1	1	1	1	1	1	1	1	1	1	1	1	1	1	1	1	1	1	1	1	1	1	1
ZNF16(Zf)/HEK293-ZNF16.GFP-ChIP-Seq(GSE58341)/Homer	1	0.7648	0.9568	1	0.9908	0.992	0.859	0.8428	1	0.8999	0.9817	1	0.1514	0.5756	0.315	0.6651	0.9792	1	0.1039	0.7882	0.8895	0.9719	0.901575	0.912738	0.876679	0.80213	0.981065	0.345732	0.789047	0.978453	0.999984	0.96267	0.875369	0.999661	0.666314	0.988665	0.994647	0.119812	0.834697	0.999767	0.668321	0.078272	0.757386	0.548779	1	1	1	1	1	1	1	1	1	1	1	1	1	1	1	1	1	1	1	1	1	1	1	1	1	1
ZNF528(Zf)/HEK293-ZNF528.GFP-ChIP-Seq(GSE58341)/Homer	1	0.8596	0.4321	1	0.1583	0.6299	1	0.6684	0.9855	1	0.9599	1	0.5818	0.8545	0.8091	1	0.0755	1	0.8568	0.8653	0.147	0.9176	0.972627	0.554489	0.741604	0.65729	6.05363e-05	0.474857	0.988119	0.960645	0.999984	0.966174	0.999215	0.999661	0.669863	0.194855	0.682005	0.162456	0.444975	0.999767	0.886224	0.030748	0.907987	0.916153	1	1	1	1	1	1	1	1	1	1	1	1	1	1	1	1	1	1	1	1	1	1	1	1	1	1
ZNF410(Zf)/CD34-ZNF410-ChIP-Seq(GSE154960)/Homer	1	1	1	1	1	1	1	1	1	1	1	1	1	1	1	1	1	1	1	0.6659	1	1	0.361604	0.438983	0.129028	0.677697	0.117697	0.980945	0.979368	0.922707	0.999984	0.995643	0.997723	0.999661	0.776551	0.861999	0.892601	0.94845	0.17911	0.999767	0.759824	0.546477	0.095599	0.86558	1	1	1	1	1	1	1	1	1	1	1	1	1	1	1	1	1	1	1	1	1	1	1	1	1	1
