## Supplementary Table 6 for "Multi-Omic, Multi-Tissue Responses to Acute Exercise in Sedentary Adults: Findings from the Molecular Transducers of Physical Activity Consortium" (part 1 of 3)

### Sheet: Legend
Supplementary Table 6: SC-ION Results
Combined RE+EE Edge Table: Table containing all the edges in the combined EE+RE network. Edges may appear multiple times if they appear in both the EE and RE networks, or if the same edge is predicted by multiple phosphosites on the same TF.
Column	Description
name	edge name: regulator (regulates) target
regulator_id	feature_id of the regulator
site	the phosphorylation site of the regulator (TFs only)
target_id	target_id of the target (transcript)
modality	exercise modality (EE/RE)
tissue	exercise tissue (muscle/blood.muscle)
cluster	c-means cluster number. Blank represents hub connections. Cluster numbers are unique to each modality/tissue combination.
weight	edge weight
Combined RE+EE Node Table: Table containing all the nodes (metabolites/TFs/genes) in the combined EE+RE network.
Column	Description
name	node name (metabolite name/gene symbol/feature_id)
nms.EE	NMS in the EE network. If this is blank, the node did not appear in the EE network.
nms.RE	NMS in the RE network. If this is blank, the node did not appear in the RE network.
nms.avg	Average NMS score: (nms.EE+nms.RE)/2. If the node only appears in one network, this will be blank as the average cannot be calculated.
TFEB ChIP Targets: Table containing all of the predicted targets of TFEB and whether they are ChIP-validated from various references.
Column	Description
gene_symbol	Gene symbol of the predicted TFEB target
SCION.target	Y if predicted by SCION
Gambardella_et_al_2020	Y if bound by ChIP-seq performed in Gambardella et al, 2020
MSigDb_TFEB_TARGET_GENES	Y if gene is present in the MSigDB TFEB_TARGET_GENES database
Settembre_et_al_2013	Y if bound by ChIP-qPCR performed in Settembre et al, 2013
Doronzo_et_al_2018	Y if bound by ChIP-seq performed in Doronzo et al, 2018
any	Y if gene shows evidence of TFEB binding from any of the four sources
EE_3.5_4hr_up to RE_3.5_4hr_dn: Table containing ORA results of TFEB targets whose transcripts are DA at this timepoint in this direction
Column	Description
collection	Collection which contains the gene set
database	Database which contains the gene set
set_id	Numerical set ID
set	Full set name
set_short	Shortened set name
set_size	Number of background genes which are in this gene set
set_size_DB	Total set size in the database
size_ratio	Percent of set members in this dataset
set_size_in_input	Number of input genes which are in this gene set
input_size	Total number of input genes
background_size	Total number of background genes
p_value	Hypergeometric test p-value
adj_p_value	BH-adjusted p-values (adjustment performed by database)

### Sheet: Combined EE+RE Edge Table
name	regulator_id	site	target_id	modality	tissue	cluster	weight
PE P-40:4 or PE O-40:5 (regulates) FKRP	PE P-40:4 or PE O-40:5	NA	ENSG00000181027.11	RE	blood.muscle	9	0.111955
PE P-40:4 or PE O-40:5 (regulates) UFSP1	PE P-40:4 or PE O-40:5	NA	ENSG00000176125.7	RE	blood.muscle	9	0.102174
ST 24:5;O3 (regulates) ORAI2	ST 24:5;O3	NA	ENSG00000160991.17	RE	blood.muscle	9	0.102452
Undecanedioic acid (regulates) ATXN1	Undecanedioic acid	NA	ENSG00000124788.19	RE	blood.muscle	6	0.142152
Sphingosine 1-phosphate (regulates) HS3ST5	Sphingosine 1-phosphate	NA	ENSG00000249853.9	RE	blood.muscle	4	0.117286
Sphingosine 1-phosphate (regulates) CCDC85C	Sphingosine 1-phosphate	NA	ENSG00000205476.9	RE	blood.muscle	4	0.110339
Sphingosine 1-phosphate (regulates) ZFAND2B	Sphingosine 1-phosphate	NA	ENSG00000158552.13	RE	blood.muscle	4	0.11439
Stearic acid (regulates) ENSG00000286689.1	Stearic acid	NA	ENSG00000286689.1	RE	blood.muscle	3	0.101561
Stearic acid (regulates) PI4KA	Stearic acid	NA	ENSG00000241973.11	RE	blood.muscle	3	0.107244
Stearic acid (regulates) TAPBP	Stearic acid	NA	ENSG00000231925.13	RE	blood.muscle	3	0.103771
Stearic acid (regulates) ZSWIM7	Stearic acid	NA	ENSG00000214941.8	RE	blood.muscle	3	0.162549
Stearic acid (regulates) NCR3LG1	Stearic acid	NA	ENSG00000188211.9	RE	blood.muscle	3	0.128953
Stearic acid (regulates) NBEA	Stearic acid	NA	ENSG00000172915.20	RE	blood.muscle	3	0.155991
Stearic acid (regulates) FAM86C1P	Stearic acid	NA	ENSG00000158483.18	RE	blood.muscle	3	0.144977
Stearic acid (regulates) MIPOL1	Stearic acid	NA	ENSG00000151338.19	RE	blood.muscle	3	0.126361
Stearic acid (regulates) LAMTOR1	Stearic acid	NA	ENSG00000149357.10	RE	blood.muscle	3	0.136387
Stearic acid (regulates) XPO4	Stearic acid	NA	ENSG00000132953.18	RE	blood.muscle	3	0.161265
Stearic acid (regulates) SCLY	Stearic acid	NA	ENSG00000132330.18	RE	blood.muscle	3	0.113706
Stearic acid (regulates) MRPL34	Stearic acid	NA	ENSG00000130312.7	RE	blood.muscle	3	0.130344
Stearic acid (regulates) SCML2	Stearic acid	NA	ENSG00000102098.19	RE	blood.muscle	3	0.102861
Spermine (regulates) ENSG00000286957.1	Spermine	NA	ENSG00000286957.1	RE	blood.muscle	3	0.101733
Spermine (regulates) ENSG00000282556.4	Spermine	NA	ENSG00000282556.4	RE	blood.muscle	3	0.127733
Spermine (regulates) RPL26P6	Spermine	NA	ENSG00000229659.1	RE	blood.muscle	3	0.105778
Spermine (regulates) CYP2R1	Spermine	NA	ENSG00000186104.11	RE	blood.muscle	3	0.13788
Spermine (regulates) VDAC2P5	Spermine	NA	ENSG00000172974.11	RE	blood.muscle	3	0.152955
Spermine (regulates) LDHD	Spermine	NA	ENSG00000166816.15	RE	blood.muscle	3	0.124021
Spermine (regulates) MSS51	Spermine	NA	ENSG00000166343.10	RE	blood.muscle	3	0.131579
Spermine (regulates) GGPS1	Spermine	NA	ENSG00000152904.11	RE	blood.muscle	3	0.179295
Spermine (regulates) CAB39	Spermine	NA	ENSG00000135932.12	RE	blood.muscle	3	0.101268
Spermine (regulates) RIC8B	Spermine	NA	ENSG00000111785.21	RE	blood.muscle	3	0.112426
Spermine (regulates) EIF5	Spermine	NA	ENSG00000100664.11	RE	blood.muscle	3	0.145768
Spermidine (regulates) FAM110D	Spermidine	NA	ENSG00000197245.6	RE	blood.muscle	3	0.129439
Spermidine (regulates) CIDECP1	Spermidine	NA	ENSG00000186162.11	RE	blood.muscle	3	0.102417
Spermidine (regulates) EXOC6B	Spermidine	NA	ENSG00000144036.16	RE	blood.muscle	3	0.102802
Spermidine (regulates) MPC2	Spermidine	NA	ENSG00000143158.11	RE	blood.muscle	3	0.122645
Spermidine (regulates) CRYZ	Spermidine	NA	ENSG00000116791.14	RE	blood.muscle	3	0.103351
Spermidine (regulates) EIF5	Spermidine	NA	ENSG00000100664.11	RE	blood.muscle	3	0.115712
Spermidine (regulates) DDT	Spermidine	NA	ENSG00000099977.15	RE	blood.muscle	3	0.113757
trans-Cyclohexane-1,2-diol (regulates) ENSG00000288022.1	trans-Cyclohexane-1,2-diol	NA	ENSG00000288022.1	RE	blood.muscle	2	0.143694
trans-Cyclohexane-1,2-diol (regulates) ENSG00000286681.1	trans-Cyclohexane-1,2-diol	NA	ENSG00000286681.1	RE	blood.muscle	2	0.16273
trans-Cyclohexane-1,2-diol (regulates) ENSG00000270210.1	trans-Cyclohexane-1,2-diol	NA	ENSG00000270210.1	RE	blood.muscle	2	0.144841
trans-Cyclohexane-1,2-diol (regulates) ENSG00000261584.1	trans-Cyclohexane-1,2-diol	NA	ENSG00000261584.1	RE	blood.muscle	2	0.147787
trans-Cyclohexane-1,2-diol (regulates) ENSG00000228801.7	trans-Cyclohexane-1,2-diol	NA	ENSG00000228801.7	RE	blood.muscle	2	0.10107
trans-Cyclohexane-1,2-diol (regulates) ENSG00000206567.10	trans-Cyclohexane-1,2-diol	NA	ENSG00000206567.10	RE	blood.muscle	2	0.105257
trans-Cyclohexane-1,2-diol (regulates) KLHDC1	trans-Cyclohexane-1,2-diol	NA	ENSG00000197776.8	RE	blood.muscle	2	0.108296
trans-Cyclohexane-1,2-diol (regulates) STAG3L3	trans-Cyclohexane-1,2-diol	NA	ENSG00000174353.17	RE	blood.muscle	2	0.112893
trans-Cyclohexane-1,2-diol (regulates) LRRC8D	trans-Cyclohexane-1,2-diol	NA	ENSG00000171492.14	RE	blood.muscle	2	0.188244
trans-Cyclohexane-1,2-diol (regulates) ATXN7L1	trans-Cyclohexane-1,2-diol	NA	ENSG00000146776.15	RE	blood.muscle	2	0.127258
trans-Cyclohexane-1,2-diol (regulates) ATG12	trans-Cyclohexane-1,2-diol	NA	ENSG00000145782.13	RE	blood.muscle	2	0.141754
trans-Cyclohexane-1,2-diol (regulates) TET1	trans-Cyclohexane-1,2-diol	NA	ENSG00000138336.9	RE	blood.muscle	2	0.102314
trans-Cyclohexane-1,2-diol (regulates) PDCL	trans-Cyclohexane-1,2-diol	NA	ENSG00000136940.14	RE	blood.muscle	2	0.10088
trans-Cyclohexane-1,2-diol (regulates) MBD4	trans-Cyclohexane-1,2-diol	NA	ENSG00000129071.10	RE	blood.muscle	2	0.253975
trans-Cyclohexane-1,2-diol (regulates) FBXO9	trans-Cyclohexane-1,2-diol	NA	ENSG00000112146.17	RE	blood.muscle	2	0.114992
trans-Cyclohexane-1,2-diol (regulates) DHX58	trans-Cyclohexane-1,2-diol	NA	ENSG00000108771.13	RE	blood.muscle	2	0.10591
trans-Cyclohexane-1,2-diol (regulates) SRBD1	trans-Cyclohexane-1,2-diol	NA	ENSG00000068784.13	RE	blood.muscle	2	0.102661
trans-Cyclohexane-1,2-diol (regulates) PRR11	trans-Cyclohexane-1,2-diol	NA	ENSG00000068489.13	RE	blood.muscle	2	0.110958
Aminododecanoic acid (regulates) SIDT2	Aminododecanoic acid	NA	ENSG00000149577.16	RE	blood.muscle	1	0.125665
CAR 26:0 (regulates) ENSG00000260228.6	CAR 26:0	NA	ENSG00000260228.6	RE	blood.muscle	6	0.12586
CAR 26:0 (regulates) ENSG00000259976.3	CAR 26:0	NA	ENSG00000259976.3	RE	blood.muscle	6	0.13433
CAR 26:0 (regulates) ENSG00000229425.4	CAR 26:0	NA	ENSG00000229425.4	RE	blood.muscle	6	0.1281
CAR 26:0 (regulates) NOTCH4	CAR 26:0	NA	ENSG00000204301.6	RE	blood.muscle	6	0.102621
CAR 26:0 (regulates) TPRG1	CAR 26:0	NA	ENSG00000188001.10	RE	blood.muscle	6	0.108337
CAR 26:0 (regulates) ADI1	CAR 26:0	NA	ENSG00000182551.14	RE	blood.muscle	6	0.104648
CAR 26:0 (regulates) SKI	CAR 26:0	NA	ENSG00000157933.10	RE	blood.muscle	6	0.13463
CAR 26:0 (regulates) ACOXL	CAR 26:0	NA	ENSG00000153093.20	RE	blood.muscle	6	0.100608
CAR 26:0 (regulates) SACS	CAR 26:0	NA	ENSG00000151835.17	RE	blood.muscle	6	0.131525
CAR 26:0 (regulates) AKAP6	CAR 26:0	NA	ENSG00000151320.11	RE	blood.muscle	6	0.103177
CAR 26:0 (regulates) JPH2	CAR 26:0	NA	ENSG00000149596.7	RE	blood.muscle	6	0.110115
CAR 26:0 (regulates) KDM6A	CAR 26:0	NA	ENSG00000147050.17	RE	blood.muscle	6	0.147946
CAR 26:0 (regulates) PM20D2	CAR 26:0	NA	ENSG00000146281.6	RE	blood.muscle	6	0.103737
CAR 26:0 (regulates) CDH13	CAR 26:0	NA	ENSG00000140945.17	RE	blood.muscle	6	0.158841
CAR 26:0 (regulates) PPP3CA	CAR 26:0	NA	ENSG00000138814.17	RE	blood.muscle	6	0.140086
CAR 26:0 (regulates) PARP9	CAR 26:0	NA	ENSG00000138496.17	RE	blood.muscle	6	0.114414
CAR 26:0 (regulates) RAC1	CAR 26:0	NA	ENSG00000136238.18	RE	blood.muscle	6	0.114921
CAR 26:0 (regulates) NUDT15	CAR 26:0	NA	ENSG00000136159.4	RE	blood.muscle	6	0.100667
CAR 26:0 (regulates) SLC41A1	CAR 26:0	NA	ENSG00000133065.11	RE	blood.muscle	6	0.130519
CAR 26:0 (regulates) KHDRBS3	CAR 26:0	NA	ENSG00000131773.14	RE	blood.muscle	6	0.152528
CAR 26:0 (regulates) IL13RA1	CAR 26:0	NA	ENSG00000131724.11	RE	blood.muscle	6	0.14441
CAR 26:0 (regulates) EIF2S3	CAR 26:0	NA	ENSG00000130741.11	RE	blood.muscle	6	0.172106
CAR 26:0 (regulates) KDM5C	CAR 26:0	NA	ENSG00000126012.13	RE	blood.muscle	6	0.160582
CAR 26:0 (regulates) FAM210B	CAR 26:0	NA	ENSG00000124098.10	RE	blood.muscle	6	0.170316
CAR 26:0 (regulates) ADAM23	CAR 26:0	NA	ENSG00000114948.13	RE	blood.muscle	6	0.220169
CAR 26:0 (regulates) MAN2A1	CAR 26:0	NA	ENSG00000112893.10	RE	blood.muscle	6	0.110718
CAR 26:0 (regulates) DSE	CAR 26:0	NA	ENSG00000111817.19	RE	blood.muscle	6	0.186684
CAR 26:0 (regulates) JPH1	CAR 26:0	NA	ENSG00000104369.5	RE	blood.muscle	6	0.114637
CAR 26:0 (regulates) SMARCA1	CAR 26:0	NA	ENSG00000102038.16	RE	blood.muscle	6	0.105779
CAR 26:0 (regulates) PLP2	CAR 26:0	NA	ENSG00000102007.11	RE	blood.muscle	6	0.210897
CAR 26:0 (regulates) RFFL	CAR 26:0	NA	ENSG00000092871.17	RE	blood.muscle	6	0.10245
CAR 26:0 (regulates) MYL6	CAR 26:0	NA	ENSG00000092841.19	RE	blood.muscle	6	0.152929
CAR 26:0 (regulates) KDM5D	CAR 26:0	NA	ENSG00000012817.16	RE	blood.muscle	6	0.175178
CAR 26:0 (regulates) ZFX	CAR 26:0	NA	ENSG00000005889.16	RE	blood.muscle	6	0.191398
CAR 26:0 (regulates) FBXL3	CAR 26:0	NA	ENSG00000005812.11	RE	blood.muscle	6	0.100959
CAR 26:0 (regulates) ENSG00000236833.1	CAR 26:0	NA	ENSG00000236833.1	EE	blood.muscle	13	0.253915
CAR 26:0 (regulates) CARS2	CAR 26:0	NA	ENSG00000134905.17	EE	blood.muscle	13	0.26546
CAR 26:0 (regulates) TNFSF10	CAR 26:0	NA	ENSG00000121858.11	EE	blood.muscle	13	0.297974
CAR 26:0 (regulates) DDX58	CAR 26:0	NA	ENSG00000107201.11	EE	blood.muscle	13	0.226763
CAR 20:3 (regulates) ENSG00000286689.1	CAR 20:3	NA	ENSG00000286689.1	RE	blood.muscle	3	0.139454
CAR 20:3 (regulates) NKILA	CAR 20:3	NA	ENSG00000278709.2	RE	blood.muscle	3	0.137087
CAR 20:3 (regulates) MYO19	CAR 20:3	NA	ENSG00000278259.5	RE	blood.muscle	3	0.167762
CAR 20:3 (regulates) STAG3L2	CAR 20:3	NA	ENSG00000277072.5	RE	blood.muscle	3	0.158975
CAR 20:3 (regulates) ENSG00000274460.1	CAR 20:3	NA	ENSG00000274460.1	RE	blood.muscle	3	0.118031
CAR 20:3 (regulates) LPP-AS2	CAR 20:3	NA	ENSG00000270959.1	RE	blood.muscle	3	0.108314
CAR 20:3 (regulates) ZNF213-AS1	CAR 20:3	NA	ENSG00000263072.9	RE	blood.muscle	3	0.107027
CAR 20:3 (regulates) TRIL	CAR 20:3	NA	ENSG00000255690.3	RE	blood.muscle	3	0.132237
CAR 20:3 (regulates) CHMP4A	CAR 20:3	NA	ENSG00000254505.11	RE	blood.muscle	3	0.100889
CAR 20:3 (regulates) CHKB-CPT1B	CAR 20:3	NA	ENSG00000254413.8	RE	blood.muscle	3	0.106904
CAR 20:3 (regulates) ACY1	CAR 20:3	NA	ENSG00000243989.9	RE	blood.muscle	3	0.155015
CAR 20:3 (regulates) ATP5PO	CAR 20:3	NA	ENSG00000241837.7	RE	blood.muscle	3	0.148805
CAR 20:3 (regulates) UQCRHL	CAR 20:3	NA	ENSG00000233954.6	RE	blood.muscle	3	0.105683
CAR 20:3 (regulates) PRRT4	CAR 20:3	NA	ENSG00000224940.9	RE	blood.muscle	3	0.122458
CAR 20:3 (regulates) CRYGS	CAR 20:3	NA	ENSG00000213139.8	RE	blood.muscle	3	0.127574
CAR 20:3 (regulates) CPT1B	CAR 20:3	NA	ENSG00000205560.13	RE	blood.muscle	3	0.139003
CAR 20:3 (regulates) C6orf136	CAR 20:3	NA	ENSG00000204564.12	RE	blood.muscle	3	0.146105
CAR 20:3 (regulates) ZNF28	CAR 20:3	NA	ENSG00000198538.11	RE	blood.muscle	3	0.119383
CAR 20:3 (regulates) TCAF1	CAR 20:3	NA	ENSG00000198420.10	RE	blood.muscle	3	0.124626
CAR 20:3 (regulates) EOLA1	CAR 20:3	NA	ENSG00000197620.11	RE	blood.muscle	3	0.125027
CAR 20:3 (regulates) GSTK1	CAR 20:3	NA	ENSG00000197448.14	RE	blood.muscle	3	0.236597
CAR 20:3 (regulates) MRPL21	CAR 20:3	NA	ENSG00000197345.13	RE	blood.muscle	3	0.141414
CAR 20:3 (regulates) TAL2	CAR 20:3	NA	ENSG00000186051.7	RE	blood.muscle	3	0.195126
CAR 20:3 (regulates) NDUFA6	CAR 20:3	NA	ENSG00000184983.11	RE	blood.muscle	3	0.101874
CAR 20:3 (regulates) HMCES	CAR 20:3	NA	ENSG00000183624.14	RE	blood.muscle	3	0.134703
CAR 20:3 (regulates) TMEM119	CAR 20:3	NA	ENSG00000183160.9	RE	blood.muscle	3	0.106931
CAR 20:3 (regulates) MRPL41	CAR 20:3	NA	ENSG00000182154.8	RE	blood.muscle	3	0.105032
CAR 20:3 (regulates) CYC1	CAR 20:3	NA	ENSG00000179091.5	RE	blood.muscle	3	0.145263
CAR 20:3 (regulates) EIF3K	CAR 20:3	NA	ENSG00000178982.10	RE	blood.muscle	3	0.111694
CAR 20:3 (regulates) CENPBD1	CAR 20:3	NA	ENSG00000177946.7	RE	blood.muscle	3	0.156112
CAR 20:3 (regulates) DMRT2	CAR 20:3	NA	ENSG00000173253.16	RE	blood.muscle	3	0.250547
CAR 20:3 (regulates) QARS1	CAR 20:3	NA	ENSG00000172053.18	RE	blood.muscle	3	0.115026
CAR 20:3 (regulates) TRIM8	CAR 20:3	NA	ENSG00000171206.15	RE	blood.muscle	3	0.123554
CAR 20:3 (regulates) HARS1	CAR 20:3	NA	ENSG00000170445.16	RE	blood.muscle	3	0.100533
CAR 20:3 (regulates) ELP5	CAR 20:3	NA	ENSG00000170291.16	RE	blood.muscle	3	0.134309
CAR 20:3 (regulates) NDUFV1	CAR 20:3	NA	ENSG00000167792.13	RE	blood.muscle	3	0.108934
CAR 20:3 (regulates) YIF1B	CAR 20:3	NA	ENSG00000167645.17	RE	blood.muscle	3	0.10111
CAR 20:3 (regulates) LDHD	CAR 20:3	NA	ENSG00000166816.15	RE	blood.muscle	3	0.147869
CAR 20:3 (regulates) MSS51	CAR 20:3	NA	ENSG00000166343.10	RE	blood.muscle	3	0.122761
CAR 20:3 (regulates) NDUFS4	CAR 20:3	NA	ENSG00000164258.12	RE	blood.muscle	3	0.178022
CAR 20:3 (regulates) SLC4A1AP	CAR 20:3	NA	ENSG00000163798.13	RE	blood.muscle	3	0.110886
CAR 20:3 (regulates) SUCLG1	CAR 20:3	NA	ENSG00000163541.12	RE	blood.muscle	3	0.108292
CAR 20:3 (regulates) SERPINI1	CAR 20:3	NA	ENSG00000163536.13	RE	blood.muscle	3	0.113843
CAR 20:3 (regulates) SNRNP25	CAR 20:3	NA	ENSG00000161981.11	RE	blood.muscle	3	0.146883
CAR 20:3 (regulates) VPS28	CAR 20:3	NA	ENSG00000160948.14	RE	blood.muscle	3	0.136726
CAR 20:3 (regulates) CHTOP	CAR 20:3	NA	ENSG00000160679.13	RE	blood.muscle	3	0.104444
CAR 20:3 (regulates) ATP5MC1	CAR 20:3	NA	ENSG00000159199.14	RE	blood.muscle	3	0.130189
CAR 20:3 (regulates) ATP5MC3	CAR 20:3	NA	ENSG00000154518.10	RE	blood.muscle	3	0.133672
CAR 20:3 (regulates) SPOCK1	CAR 20:3	NA	ENSG00000152377.14	RE	blood.muscle	3	0.138813
CAR 20:3 (regulates) ATG10	CAR 20:3	NA	ENSG00000152348.16	RE	blood.muscle	3	0.113451
CAR 20:3 (regulates) ATP5F1A	CAR 20:3	NA	ENSG00000152234.16	RE	blood.muscle	3	0.103782
CAR 20:3 (regulates) TLCD4	CAR 20:3	NA	ENSG00000152078.10	RE	blood.muscle	3	0.112907
CAR 20:3 (regulates) MIGA2	CAR 20:3	NA	ENSG00000148343.19	RE	blood.muscle	3	0.164011
CAR 20:3 (regulates) PTGES2	CAR 20:3	NA	ENSG00000148334.16	RE	blood.muscle	3	0.115463
CAR 20:3 (regulates) SLC25A37	CAR 20:3	NA	ENSG00000147454.14	RE	blood.muscle	3	0.103162
CAR 20:3 (regulates) C7orf50	CAR 20:3	NA	ENSG00000146540.15	RE	blood.muscle	3	0.122222
CAR 20:3 (regulates) PDIA6	CAR 20:3	NA	ENSG00000143870.13	RE	blood.muscle	3	0.118599
CAR 20:3 (regulates) HAX1	CAR 20:3	NA	ENSG00000143575.15	RE	blood.muscle	3	0.126948
CAR 20:3 (regulates) SAT2	CAR 20:3	NA	ENSG00000141504.12	RE	blood.muscle	3	0.133343
CAR 20:3 (regulates) RHOT2	CAR 20:3	NA	ENSG00000140983.14	RE	blood.muscle	3	0.167557
CAR 20:3 (regulates) CYP11A1	CAR 20:3	NA	ENSG00000140459.18	RE	blood.muscle	3	0.171686
CAR 20:3 (regulates) NDUFA9	CAR 20:3	NA	ENSG00000139180.11	RE	blood.muscle	3	0.109496
CAR 20:3 (regulates) MRPL15	CAR 20:3	NA	ENSG00000137547.9	RE	blood.muscle	3	0.179769
CAR 20:3 (regulates) TACO1	CAR 20:3	NA	ENSG00000136463.9	RE	blood.muscle	3	0.130377
CAR 20:3 (regulates) MRPS9	CAR 20:3	NA	ENSG00000135972.9	RE	blood.muscle	3	0.10038
CAR 20:3 (regulates) MTO1	CAR 20:3	NA	ENSG00000135297.17	RE	blood.muscle	3	0.163254
CAR 20:3 (regulates) MRPS36	CAR 20:3	NA	ENSG00000134056.12	RE	blood.muscle	3	0.126301
CAR 20:3 (regulates) SNX6	CAR 20:3	NA	ENSG00000129515.20	RE	blood.muscle	3	0.11661
CAR 20:3 (regulates) PSMF1	CAR 20:3	NA	ENSG00000125818.18	RE	blood.muscle	3	0.17133
CAR 20:3 (regulates) ADGRB2	CAR 20:3	NA	ENSG00000121753.13	RE	blood.muscle	3	0.149896
CAR 20:3 (regulates) GOT1	CAR 20:3	NA	ENSG00000120053.12	RE	blood.muscle	3	0.172675
CAR 20:3 (regulates) NDUFA8	CAR 20:3	NA	ENSG00000119421.7	RE	blood.muscle	3	0.136693
CAR 20:3 (regulates) SDHB	CAR 20:3	NA	ENSG00000117118.10	RE	blood.muscle	3	0.107067
CAR 20:3 (regulates) MRPL2	CAR 20:3	NA	ENSG00000112651.12	RE	blood.muscle	3	0.213296
CAR 20:3 (regulates) PRKAB1	CAR 20:3	NA	ENSG00000111725.11	RE	blood.muscle	3	0.129144
CAR 20:3 (regulates) NDUFS8	CAR 20:3	NA	ENSG00000110717.13	RE	blood.muscle	3	0.145537
CAR 20:3 (regulates) PTGR1	CAR 20:3	NA	ENSG00000106853.20	RE	blood.muscle	3	0.142374
CAR 20:3 (regulates) MRPL4	CAR 20:3	NA	ENSG00000105364.14	RE	blood.muscle	3	0.120028
CAR 20:3 (regulates) IGDCC4	CAR 20:3	NA	ENSG00000103742.12	RE	blood.muscle	3	0.116059
CAR 20:3 (regulates) CSK	CAR 20:3	NA	ENSG00000103653.17	RE	blood.muscle	3	0.115719
CAR 20:3 (regulates) PSMA6	CAR 20:3	NA	ENSG00000100902.11	RE	blood.muscle	3	0.199735
CAR 20:3 (regulates) RTCB	CAR 20:3	NA	ENSG00000100220.12	RE	blood.muscle	3	0.10073
CAR 20:3 (regulates) DDT	CAR 20:3	NA	ENSG00000099977.15	RE	blood.muscle	3	0.106804
CAR 20:3 (regulates) CD82	CAR 20:3	NA	ENSG00000085117.12	RE	blood.muscle	3	0.11495
CAR 20:3 (regulates) SEMA3C	CAR 20:3	NA	ENSG00000075223.14	RE	blood.muscle	3	0.124158
CAR 20:3 (regulates) NFYC	CAR 20:3	NA	ENSG00000066136.21	RE	blood.muscle	3	0.136753
CAR 20:3 (regulates) KATNIP	CAR 20:3	NA	ENSG00000047578.14	RE	blood.muscle	3	0.106621
CAR 20:3 (regulates) ANKIB1	CAR 20:3	NA	ENSG00000001629.10	RE	blood.muscle	3	0.138752
CAR 20:3 (regulates) TG 16:0_18:2_22:6	CAR 20:3	NA	TG 16:0_18:2_22:6	EE	blood.muscle	NA	0.191999
CAR 20:3 (regulates) TG 48:5	CAR 20:3	NA	TG 48:5	EE	blood.muscle	NA	0.170552
CAR 20:3 (regulates) PC O-35:2	CAR 20:3	NA	PC O-35:2	EE	blood.muscle	NA	0.196895
CAR 20:3 (regulates) PC 37:5	CAR 20:3	NA	PC 37:5	EE	blood.muscle	NA	0.192424
CAR 20:3 (regulates) PC 37:1	CAR 20:3	NA	PC 37:1	EE	blood.muscle	NA	0.142148
CAR 20:3 (regulates) CAR 20:3	CAR 20:3	NA	CAR 20:3	EE	blood.muscle	NA	1.16982
CAR 20:3 (regulates) CAR 18:2	CAR 20:3	NA	CAR 18:2	EE	blood.muscle	NA	0.382808
CAR 20:3 (regulates) CAR 18:1;OH	CAR 20:3	NA	CAR 18:1;OH	EE	blood.muscle	NA	0.381202
CAR 20:3 (regulates) ST 24:2;O4	CAR 20:3	NA	ST 24:2;O4	EE	blood.muscle	NA	0.106498
CAR 20:3 (regulates) PC 16:0_20:4	CAR 20:3	NA	PC 16:0_20:4	EE	blood.muscle	NA	0.217199
CAR 20:3 (regulates) SM 18:1;O2/17:0	CAR 20:3	NA	SM 18:1;O2/17:0	EE	blood.muscle	NA	0.202012
CAR 20:3 (regulates) N-Acetylhistidine	CAR 20:3	NA	N-Acetylhistidine	EE	blood.muscle	NA	0.132227
CAR 20:3 (regulates) CAR DC6:0	CAR 20:3	NA	CAR DC6:0	EE	blood.muscle	NA	0.139889
CAR 20:3 (regulates) ENSG00000236833.1	CAR 20:3	NA	ENSG00000236833.1	EE	blood.muscle	13	0.418819
CAR 20:3 (regulates) CARS2	CAR 20:3	NA	ENSG00000134905.17	EE	blood.muscle	13	0.133337
CAR 20:3 (regulates) SLC25A23	CAR 20:3	NA	ENSG00000125648.15	EE	blood.muscle	13	0.199255
CAR 20:3 (regulates) TNFSF10	CAR 20:3	NA	ENSG00000121858.11	EE	blood.muscle	13	0.278648
CAR 20:3 (regulates) SPOP	CAR 20:3	NA	ENSG00000121067.19	EE	blood.muscle	13	0.215418
CAR 20:3 (regulates) DDX58	CAR 20:3	NA	ENSG00000107201.11	EE	blood.muscle	13	0.176122
MEF2A (regulates) ENSG00000282034.1	Q02078_S98s	S98s	ENSG00000282034.1	RE	muscle	13	0.160146
MEF2A (regulates) ENSG00000280138.1	Q02078_S98s	S98s	ENSG00000280138.1	RE	muscle	13	0.192744
MEF2A (regulates) ENSG00000279759.1	Q02078_S98s	S98s	ENSG00000279759.1	RE	muscle	13	0.239652
MEF2A (regulates) ENSG00000279495.1	Q02078_S98s	S98s	ENSG00000279495.1	RE	muscle	13	0.131491
MEF2A (regulates) ENSG00000279088.1	Q02078_S98s	S98s	ENSG00000279088.1	RE	muscle	13	0.128868
MEF2A (regulates) ENSG00000273576.1	Q02078_S98s	S98s	ENSG00000273576.1	RE	muscle	13	0.127772
MEF2A (regulates) ENSG00000273295.1	Q02078_S98s	S98s	ENSG00000273295.1	RE	muscle	13	0.237348
MEF2A (regulates) ENSG00000272078.1	Q02078_S98s	S98s	ENSG00000272078.1	RE	muscle	13	0.111369
MEF2A (regulates) PTOV1-AS1	Q02078_S98s	S98s	ENSG00000268006.1	RE	muscle	13	0.154837
MEF2A (regulates) ENSG00000267934.1	Q02078_S98s	S98s	ENSG00000267934.1	RE	muscle	13	0.241426
MEF2A (regulates) CCER2	Q02078_S98s	S98s	ENSG00000262484.2	RE	muscle	13	0.131066
MEF2A (regulates) ENSG00000261123.1	Q02078_S98s	S98s	ENSG00000261123.1	RE	muscle	13	0.11717
MEF2A (regulates) ENSG00000260316.2	Q02078_S98s	S98s	ENSG00000260316.2	RE	muscle	13	0.11813
MEF2A (regulates) STIMATE-MUSTN1	Q02078_S98s	S98s	ENSG00000248592.7	RE	muscle	13	0.14825
MEF2A (regulates) STX18-AS1	Q02078_S98s	S98s	ENSG00000247708.8	RE	muscle	13	0.113936
MEF2A (regulates) ENSG00000245498.7	Q02078_S98s	S98s	ENSG00000245498.7	RE	muscle	13	0.108069
MEF2A (regulates) ENSG00000234338.1	Q02078_S98s	S98s	ENSG00000234338.1	RE	muscle	13	0.102393
MEF2A (regulates) ZNF879	Q02078_S98s	S98s	ENSG00000234284.7	RE	muscle	13	0.125365
MEF2A (regulates) ENSG00000228506.3	Q02078_S98s	S98s	ENSG00000228506.3	RE	muscle	13	0.10559
MEF2A (regulates) MRPL23-AS1	Q02078_S98s	S98s	ENSG00000226416.2	RE	muscle	13	0.120537
MEF2A (regulates) SATB2-AS1	Q02078_S98s	S98s	ENSG00000225953.4	RE	muscle	13	0.116097
MEF2A (regulates) ENSG00000215022.8	Q02078_S98s	S98s	ENSG00000215022.8	RE	muscle	13	0.113365
MEF2A (regulates) HCP5	Q02078_S98s	S98s	ENSG00000206337.12	RE	muscle	13	0.165514
MEF2A (regulates) NCOA6	Q02078_S98s	S98s	ENSG00000198646.14	RE	muscle	13	0.133397
MEF2A (regulates) ZNF442	Q02078_S98s	S98s	ENSG00000198342.10	RE	muscle	13	0.147761
MEF2A (regulates) TMEM201	Q02078_S98s	S98s	ENSG00000188807.13	RE	muscle	13	0.102422
MEF2A (regulates) C15orf62	Q02078_S98s	S98s	ENSG00000188277.10	RE	muscle	13	0.17778
MEF2A (regulates) ZNF546	Q02078_S98s	S98s	ENSG00000187187.14	RE	muscle	13	0.101524
MEF2A (regulates) ZBTB6	Q02078_S98s	S98s	ENSG00000186130.5	RE	muscle	13	0.162437
MEF2A (regulates) SIVA1	Q02078_S98s	S98s	ENSG00000184990.13	RE	muscle	13	0.11609
MEF2A (regulates) ZBTB40	Q02078_S98s	S98s	ENSG00000184677.18	RE	muscle	13	0.112122
MEF2A (regulates) THAP7	Q02078_S98s	S98s	ENSG00000184436.12	RE	muscle	13	0.115745
MEF2A (regulates) ZNF721	Q02078_S98s	S98s	ENSG00000182903.16	RE	muscle	13	0.134174
MEF2A (regulates) ERCC6L2	Q02078_S98s	S98s	ENSG00000182150.19	RE	muscle	13	0.147859
MEF2A (regulates) LSMEM1	Q02078_S98s	S98s	ENSG00000181016.9	RE	muscle	13	0.164181
MEF2A (regulates) TIGD2	Q02078_S98s	S98s	ENSG00000180346.5	RE	muscle	13	0.129342
MEF2A (regulates) PLD5	Q02078_S98s	S98s	ENSG00000180287.17	RE	muscle	13	0.136191
MEF2A (regulates) SNX18	Q02078_S98s	S98s	ENSG00000178996.14	RE	muscle	13	0.120004
MEF2A (regulates) DTX3	Q02078_S98s	S98s	ENSG00000178498.16	RE	muscle	13	0.104484
MEF2A (regulates) CHD9	Q02078_S98s	S98s	ENSG00000177200.18	RE	muscle	13	0.100975
MEF2A (regulates) ACSF3	Q02078_S98s	S98s	ENSG00000176715.17	RE	muscle	13	0.114499
MEF2A (regulates) ZNF77	Q02078_S98s	S98s	ENSG00000175691.9	RE	muscle	13	0.103105
MEF2A (regulates) PDIK1L	Q02078_S98s	S98s	ENSG00000175087.10	RE	muscle	13	0.185803
MEF2A (regulates) DCP2	Q02078_S98s	S98s	ENSG00000172795.17	RE	muscle	13	0.121736
MEF2A (regulates) POP7	Q02078_S98s	S98s	ENSG00000172336.5	RE	muscle	13	0.120932
MEF2A (regulates) PDE7B	Q02078_S98s	S98s	ENSG00000171408.14	RE	muscle	13	0.15904
MEF2A (regulates) CEL	Q02078_S98s	S98s	ENSG00000170835.17	RE	muscle	13	0.110489
MEF2A (regulates) RAB24	Q02078_S98s	S98s	ENSG00000169228.14	RE	muscle	13	0.113032
MEF2A (regulates) STX18	Q02078_S98s	S98s	ENSG00000168818.10	RE	muscle	13	0.145202
MEF2A (regulates) ANKS3	Q02078_S98s	S98s	ENSG00000168096.15	RE	muscle	13	0.161092
MEF2A (regulates) TMEM68	Q02078_S98s	S98s	ENSG00000167904.16	RE	muscle	13	0.113229
MEF2A (regulates) ISLR2	Q02078_S98s	S98s	ENSG00000167178.17	RE	muscle	13	0.308483
MEF2A (regulates) FAM227B	Q02078_S98s	S98s	ENSG00000166262.16	RE	muscle	13	0.119094
MEF2A (regulates) ZNF22	Q02078_S98s	S98s	ENSG00000165512.5	RE	muscle	13	0.102215
MEF2A (regulates) DEPP1	Q02078_S98s	S98s	ENSG00000165507.9	RE	muscle	13	0.165878
MEF2A (regulates) ADCY1	Q02078_S98s	S98s	ENSG00000164742.16	RE	muscle	13	0.116894
MEF2A (regulates) CCDC51	Q02078_S98s	S98s	ENSG00000164051.14	RE	muscle	13	0.133935
MEF2A (regulates) ARHGEF3	Q02078_S98s	S98s	ENSG00000163947.12	RE	muscle	13	0.141374
MEF2A (regulates) U2AF1L4	Q02078_S98s	S98s	ENSG00000161265.15	RE	muscle	13	0.104277
MEF2A (regulates) ZNF714	Q02078_S98s	S98s	ENSG00000160352.16	RE	muscle	13	0.118619
MEF2A (regulates) IQCC	Q02078_S98s	S98s	ENSG00000160051.12	RE	muscle	13	0.182351
MEF2A (regulates) THEM4	Q02078_S98s	S98s	ENSG00000159445.13	RE	muscle	13	0.162989
MEF2A (regulates) SLC6A1	Q02078_S98s	S98s	ENSG00000157103.12	RE	muscle	13	0.108997
MEF2A (regulates) RAB11FIP1	Q02078_S98s	S98s	ENSG00000156675.16	RE	muscle	13	0.107626
MEF2A (regulates) KAT6B	Q02078_S98s	S98s	ENSG00000156650.14	RE	muscle	13	0.161022
MEF2A (regulates) FBXL18	Q02078_S98s	S98s	ENSG00000155034.20	RE	muscle	13	0.181836
MEF2A (regulates) CWC27	Q02078_S98s	S98s	ENSG00000153015.17	RE	muscle	13	0.122705
MEF2A (regulates) VIPAS39	Q02078_S98s	S98s	ENSG00000151445.16	RE	muscle	13	0.125445
MEF2A (regulates) PPOX	Q02078_S98s	S98s	ENSG00000143224.18	RE	muscle	13	0.132707
MEF2A (regulates) JDP2	Q02078_S98s	S98s	ENSG00000140044.13	RE	muscle	13	0.140864
MEF2A (regulates) RHOF	Q02078_S98s	S98s	ENSG00000139725.8	RE	muscle	13	0.16982
MEF2A (regulates) PPCDC	Q02078_S98s	S98s	ENSG00000138621.12	RE	muscle	13	0.108327
MEF2A (regulates) DBT	Q02078_S98s	S98s	ENSG00000137992.15	RE	muscle	13	0.150961
MEF2A (regulates) MDC1	Q02078_S98s	S98s	ENSG00000137337.16	RE	muscle	13	0.19123
MEF2A (regulates) VPS45	Q02078_S98s	S98s	ENSG00000136631.15	RE	muscle	13	0.187495
MEF2A (regulates) PCBD2	Q02078_S98s	S98s	ENSG00000132570.15	RE	muscle	13	0.117006
MEF2A (regulates) RHOJ	Q02078_S98s	S98s	ENSG00000126785.13	RE	muscle	13	0.154154
MEF2A (regulates) HIF3A	Q02078_S98s	S98s	ENSG00000124440.16	RE	muscle	13	0.111761
MEF2A (regulates) PROSER1	Q02078_S98s	S98s	ENSG00000120685.20	RE	muscle	13	0.161533
MEF2A (regulates) DNAJC15	Q02078_S98s	S98s	ENSG00000120675.6	RE	muscle	13	0.111377
MEF2A (regulates) ATAD2B	Q02078_S98s	S98s	ENSG00000119778.15	RE	muscle	13	0.290443
MEF2A (regulates) NRDE2	Q02078_S98s	S98s	ENSG00000119720.18	RE	muscle	13	0.216846
MEF2A (regulates) GBP1	Q02078_S98s	S98s	ENSG00000117228.11	RE	muscle	13	0.188579
MEF2A (regulates) TMEM97	Q02078_S98s	S98s	ENSG00000109084.14	RE	muscle	13	0.113887
MEF2A (regulates) CACNG1	Q02078_S98s	S98s	ENSG00000108878.5	RE	muscle	13	0.107736
MEF2A (regulates) AKAP10	Q02078_S98s	S98s	ENSG00000108599.15	RE	muscle	13	0.14428
MEF2A (regulates) TUBD1	Q02078_S98s	S98s	ENSG00000108423.15	RE	muscle	13	0.148165
MEF2A (regulates) NMRK1	Q02078_S98s	S98s	ENSG00000106733.21	RE	muscle	13	0.100194
MEF2A (regulates) ZKSCAN1	Q02078_S98s	S98s	ENSG00000106261.17	RE	muscle	13	0.125939
MEF2A (regulates) DNASE2	Q02078_S98s	S98s	ENSG00000105612.9	RE	muscle	13	0.146946
MEF2A (regulates) PRKD2	Q02078_S98s	S98s	ENSG00000105287.13	RE	muscle	13	0.160153
MEF2A (regulates) MTHFSD	Q02078_S98s	S98s	ENSG00000103248.19	RE	muscle	13	0.11496
MEF2A (regulates) AMMECR1	Q02078_S98s	S98s	ENSG00000101935.12	RE	muscle	13	0.119362
MEF2A (regulates) IFT27	Q02078_S98s	S98s	ENSG00000100360.15	RE	muscle	13	0.115158
MEF2A (regulates) CARD10	Q02078_S98s	S98s	ENSG00000100065.15	RE	muscle	13	0.193001
MEF2A (regulates) SUCO	Q02078_S98s	S98s	ENSG00000094975.14	RE	muscle	13	0.143842
MEF2A (regulates) ZNF213	Q02078_S98s	S98s	ENSG00000085644.14	RE	muscle	13	0.249087
MEF2A (regulates) BCORL1	Q02078_S98s	S98s	ENSG00000085185.16	RE	muscle	13	0.15557
MEF2A (regulates) TNRC6C	Q02078_S98s	S98s	ENSG00000078687.17	RE	muscle	13	0.130051
MEF2A (regulates) MAP3K13	Q02078_S98s	S98s	ENSG00000073803.14	RE	muscle	13	0.113859
MEF2A (regulates) KDM5A	Q02078_S98s	S98s	ENSG00000073614.13	RE	muscle	13	0.144702
MEF2A (regulates) AP3M2	Q02078_S98s	S98s	ENSG00000070718.12	RE	muscle	13	0.105659
MEF2A (regulates) SPHK2	Q02078_S98s	S98s	ENSG00000063176.16	RE	muscle	13	0.167302
MEF2A (regulates) NAA80	Q02078-2_S233s	S233s	ENSG00000243477.6	RE	muscle	10	0.11022
MEF2A (regulates) RASA4DP	Q02078-2_S233s	S233s	ENSG00000233297.4	RE	muscle	10	0.191743
MEF2A (regulates) LINC01697	Q02078-2_S233s	S233s	ENSG00000232079.7	RE	muscle	10	0.118387
MEF2A (regulates) INKA2	Q02078-2_S233s	S233s	ENSG00000197852.12	RE	muscle	10	0.162793
MEF2A (regulates) TRIM33	Q02078-2_S233s	S233s	ENSG00000197323.12	RE	muscle	10	0.11382
MEF2A (regulates) TCTN2	Q02078-2_S233s	S233s	ENSG00000168778.13	RE	muscle	10	0.164207
MEF2A (regulates) VPS11	Q02078-2_S233s	S233s	ENSG00000160695.16	RE	muscle	10	0.161831
MEF2A (regulates) DHX40	Q02078-2_S233s	S233s	ENSG00000108406.10	RE	muscle	10	0.151269
MEF2A (regulates) RGS9	Q02078-2_S233s	S233s	ENSG00000108370.17	RE	muscle	10	0.10836
MEF2A (regulates) SART3	Q02078-2_S233s	S233s	ENSG00000075856.12	RE	muscle	10	0.115328
MEF2A (regulates) ANAPC1P2	Q02078-2_S253s	S253s	ENSG00000285793.1	RE	muscle	5	0.1129
MEF2A (regulates) ENSG00000279668.3	Q02078-2_S253s	S253s	ENSG00000279668.3	RE	muscle	5	0.335107
MEF2A (regulates) PIK3R6	Q02078-2_S253s	S253s	ENSG00000276231.5	RE	muscle	5	0.109006
MEF2A (regulates) CASC18	Q02078-2_S253s	S253s	ENSG00000257859.2	RE	muscle	5	0.123474
MEF2A (regulates) MBNL1-AS1	Q02078-2_S253s	S253s	ENSG00000229619.5	RE	muscle	5	0.370307
MEF2A (regulates) LINC00240	Q02078-2_S253s	S253s	ENSG00000224843.8	RE	muscle	5	0.114995
MEF2A (regulates) FAM185A	Q02078-2_S253s	S253s	ENSG00000222011.9	RE	muscle	5	0.120539
MEF2A (regulates) LRRC30	Q02078-2_S253s	S253s	ENSG00000206422.3	RE	muscle	5	0.101011
MEF2A (regulates) PHF2	Q02078-2_S253s	S253s	ENSG00000197724.11	RE	muscle	5	0.132769
MEF2A (regulates) NPSR1-AS1	Q02078-2_S253s	S253s	ENSG00000197085.11	RE	muscle	5	0.140144
MEF2A (regulates) UTY	Q02078-2_S253s	S253s	ENSG00000183878.16	RE	muscle	5	0.231509
MEF2A (regulates) PKD1P3	Q02078-2_S253s	S253s	ENSG00000183458.14	RE	muscle	5	0.107801
MEF2A (regulates) H2BC4	Q02078-2_S253s	S253s	ENSG00000180596.8	RE	muscle	5	0.117249
MEF2A (regulates) ASB8	Q02078-2_S253s	S253s	ENSG00000177981.11	RE	muscle	5	0.16208
MEF2A (regulates) PXMP2	Q02078-2_S253s	S253s	ENSG00000176894.10	RE	muscle	5	0.102911
MEF2A (regulates) JUP	Q02078-2_S253s	S253s	ENSG00000173801.17	RE	muscle	5	0.1457
MEF2A (regulates) TADA2B	Q02078-2_S253s	S253s	ENSG00000173011.12	RE	muscle	5	0.25898
MEF2A (regulates) AFF1	Q02078-2_S253s	S253s	ENSG00000172493.23	RE	muscle	5	0.100001
MEF2A (regulates) ARNT2	Q02078-2_S253s	S253s	ENSG00000172379.22	RE	muscle	5	0.282614
MEF2A (regulates) COL24A1	Q02078-2_S253s	S253s	ENSG00000171502.15	RE	muscle	5	0.140073
MEF2A (regulates) COL4A3	Q02078-2_S253s	S253s	ENSG00000169031.21	RE	muscle	5	0.131996
MEF2A (regulates) VAMP5	Q02078-2_S253s	S253s	ENSG00000168899.5	RE	muscle	5	0.123244
MEF2A (regulates) TMEM150A	Q02078-2_S253s	S253s	ENSG00000168890.14	RE	muscle	5	0.107663
MEF2A (regulates) GPD1	Q02078-2_S253s	S253s	ENSG00000167588.13	RE	muscle	5	0.101219
MEF2A (regulates) KMT2D	Q02078-2_S253s	S253s	ENSG00000167548.18	RE	muscle	5	0.11299
MEF2A (regulates) TMEM67	Q02078-2_S253s	S253s	ENSG00000164953.17	RE	muscle	5	0.108215
MEF2A (regulates) CREBRF	Q02078-2_S253s	S253s	ENSG00000164463.12	RE	muscle	5	0.141309
MEF2A (regulates) FYCO1	Q02078-2_S253s	S253s	ENSG00000163820.16	RE	muscle	5	0.113132
MEF2A (regulates) ASB16	Q02078-2_S253s	S253s	ENSG00000161664.7	RE	muscle	5	0.101334
MEF2A (regulates) MORC3	Q02078-2_S253s	S253s	ENSG00000159256.13	RE	muscle	5	0.138778
MEF2A (regulates) AFAP1L1	Q02078-2_S253s	S253s	ENSG00000157510.14	RE	muscle	5	0.119123
MEF2A (regulates) PAXIP1	Q02078-2_S253s	S253s	ENSG00000157212.19	RE	muscle	5	0.17742
MEF2A (regulates) NADK2	Q02078-2_S253s	S253s	ENSG00000152620.13	RE	muscle	5	0.116172
MEF2A (regulates) SIDT2	Q02078-2_S253s	S253s	ENSG00000149577.16	RE	muscle	5	0.116593
MEF2A (regulates) NCAPG2	Q02078-2_S253s	S253s	ENSG00000146918.20	RE	muscle	5	0.114266
MEF2A (regulates) CCDC39	Q02078-2_S253s	S253s	ENSG00000145075.13	RE	muscle	5	0.103145
MEF2A (regulates) NYAP2	Q02078-2_S253s	S253s	ENSG00000144460.12	RE	muscle	5	0.104621
MEF2A (regulates) IMPA2	Q02078-2_S253s	S253s	ENSG00000141401.12	RE	muscle	5	0.188935
MEF2A (regulates) SLC38A4	Q02078-2_S253s	S253s	ENSG00000139209.16	RE	muscle	5	0.110541
MEF2A (regulates) SCARB2	Q02078-2_S253s	S253s	ENSG00000138760.11	RE	muscle	5	0.125046
MEF2A (regulates) RTF1	Q02078-2_S253s	S253s	ENSG00000137815.15	RE	muscle	5	0.125707
MEF2A (regulates) CHAD	Q02078-2_S253s	S253s	ENSG00000136457.10	RE	muscle	5	0.308464
MEF2A (regulates) RCBTB2	Q02078-2_S253s	S253s	ENSG00000136161.13	RE	muscle	5	0.104427
MEF2A (regulates) KL	Q02078-2_S253s	S253s	ENSG00000133116.8	RE	muscle	5	0.258817
MEF2A (regulates) DCAF8	Q02078-2_S253s	S253s	ENSG00000132716.19	RE	muscle	5	0.101933
MEF2A (regulates) POLR3F	Q02078-2_S253s	S253s	ENSG00000132664.12	RE	muscle	5	0.17135
MEF2A (regulates) MTSS2	Q02078-2_S253s	S253s	ENSG00000132613.16	RE	muscle	5	0.12285
MEF2A (regulates) CACNG6	Q02078-2_S253s	S253s	ENSG00000130433.8	RE	muscle	5	0.113724
MEF2A (regulates) CHRNA10	Q02078-2_S253s	S253s	ENSG00000129749.3	RE	muscle	5	0.123111
MEF2A (regulates) UBR4	Q02078-2_S253s	S253s	ENSG00000127481.15	RE	muscle	5	0.116316
MEF2A (regulates) DESI2	Q02078-2_S253s	S253s	ENSG00000121644.19	RE	muscle	5	0.110258
MEF2A (regulates) SOS1	Q02078-2_S253s	S253s	ENSG00000115904.15	RE	muscle	5	0.182339
MEF2A (regulates) SOBP	Q02078-2_S253s	S253s	ENSG00000112320.12	RE	muscle	5	0.230919
MEF2A (regulates) ALDH2	Q02078-2_S253s	S253s	ENSG00000111275.13	RE	muscle	5	0.102574
MEF2A (regulates) ARHGAP21	Q02078-2_S253s	S253s	ENSG00000107863.20	RE	muscle	5	0.127884
MEF2A (regulates) MED25	Q02078-2_S253s	S253s	ENSG00000104973.19	RE	muscle	5	0.100729
MEF2A (regulates) TBC1D17	Q02078-2_S253s	S253s	ENSG00000104946.14	RE	muscle	5	0.224954
MEF2A (regulates) FNDC3A	Q02078-2_S253s	S253s	ENSG00000102531.16	RE	muscle	5	0.114967
MEF2A (regulates) SMCHD1	Q02078-2_S253s	S253s	ENSG00000101596.17	RE	muscle	5	0.147126
MEF2A (regulates) MYLK2	Q02078-2_S253s	S253s	ENSG00000101306.11	RE	muscle	5	0.152388
MEF2A (regulates) RPS6KA5	Q02078-2_S253s	S253s	ENSG00000100784.12	RE	muscle	5	0.12294
MEF2A (regulates) CBX7	Q02078-2_S253s	S253s	ENSG00000100307.13	RE	muscle	5	0.102778
MEF2A (regulates) DDX17	Q02078-2_S253s	S253s	ENSG00000100201.23	RE	muscle	5	0.242914
MEF2A (regulates) MYO15A	Q02078-2_S253s	S253s	ENSG00000091536.20	RE	muscle	5	0.151468
MEF2A (regulates) RCOR1	Q02078-2_S253s	S253s	ENSG00000089902.10	RE	muscle	5	0.185057
MEF2A (regulates) KIZ	Q02078-2_S253s	S253s	ENSG00000088970.16	RE	muscle	5	0.125885
MEF2A (regulates) SRCAP	Q02078-2_S253s	S253s	ENSG00000080603.17	RE	muscle	5	0.167519
MEF2A (regulates) PGM1	Q02078-2_S253s	S253s	ENSG00000079739.17	RE	muscle	5	0.125611
MEF2A (regulates) THUMPD1	Q02078-2_S253s	S253s	ENSG00000066654.14	RE	muscle	5	0.140166
MEF2A (regulates) FAM184B	Q02078-2_S253s	S253s	ENSG00000047662.5	RE	muscle	5	0.194313
MEF2A (regulates) PREX2	Q02078-2_S253s	S253s	ENSG00000046889.19	RE	muscle	5	0.220196
MEF2A (regulates) DCUN1D1	Q02078-2_S253s	S253s	ENSG00000043093.15	RE	muscle	5	0.106021
MEF2A (regulates) ENSG00000289293.1	Q02078_S98sT108t	S98sT108t	ENSG00000289293.1	RE	muscle	1	0.158775
MEF2A (regulates) UCKL1-AS1	Q02078_S98sT108t	S98sT108t	ENSG00000280213.1	RE	muscle	1	0.130079
MEF2A (regulates) DIO3OS	Q02078_S98sT108t	S98sT108t	ENSG00000258498.9	RE	muscle	1	0.180259
MEF2A (regulates) FLNB-AS1	Q02078_S98sT108t	S98sT108t	ENSG00000244161.1	RE	muscle	1	0.13172
MEF2A (regulates) ENSG00000238273.3	Q02078_S98sT108t	S98sT108t	ENSG00000238273.3	RE	muscle	1	0.213479
MEF2A (regulates) ENSG00000225032.5	Q02078_S98sT108t	S98sT108t	ENSG00000225032.5	RE	muscle	1	0.146961
MEF2A (regulates) SCAF8	Q02078_S98sT108t	S98sT108t	ENSG00000213079.10	RE	muscle	1	0.108439
MEF2A (regulates) MIR29B2CHG	Q02078_S98sT108t	S98sT108t	ENSG00000203709.12	RE	muscle	1	0.168739
MEF2A (regulates) ZXDB	Q02078_S98sT108t	S98sT108t	ENSG00000198455.5	RE	muscle	1	0.135987
MEF2A (regulates) SLC25A29	Q02078_S98sT108t	S98sT108t	ENSG00000197119.13	RE	muscle	1	0.134639
MEF2A (regulates) BTBD8	Q02078_S98sT108t	S98sT108t	ENSG00000189195.15	RE	muscle	1	0.112699
MEF2A (regulates) MT1X	Q02078_S98sT108t	S98sT108t	ENSG00000187193.9	RE	muscle	1	0.159709
MEF2A (regulates) MITF	Q02078_S98sT108t	S98sT108t	ENSG00000187098.18	RE	muscle	1	0.105428
MEF2A (regulates) TSPYL2	Q02078_S98sT108t	S98sT108t	ENSG00000184205.14	RE	muscle	1	0.264905
MEF2A (regulates) NME9	Q02078_S98sT108t	S98sT108t	ENSG00000181322.15	RE	muscle	1	0.122596
MEF2A (regulates) ERBB4	Q02078_S98sT108t	S98sT108t	ENSG00000178568.15	RE	muscle	1	0.103112
MEF2A (regulates) ULK1	Q02078_S98sT108t	S98sT108t	ENSG00000177169.10	RE	muscle	1	0.184486
MEF2A (regulates) FIBIN	Q02078_S98sT108t	S98sT108t	ENSG00000176971.4	RE	muscle	1	0.146678
MEF2A (regulates) C9orf131	Q02078_S98sT108t	S98sT108t	ENSG00000174038.13	RE	muscle	1	0.163695
MEF2A (regulates) CXCR6	Q02078_S98sT108t	S98sT108t	ENSG00000172215.6	RE	muscle	1	0.131085
MEF2A (regulates) GARRE1	Q02078_S98sT108t	S98sT108t	ENSG00000166398.14	RE	muscle	1	0.117633
MEF2A (regulates) ARHGAP42	Q02078_S98sT108t	S98sT108t	ENSG00000165895.19	RE	muscle	1	0.113929
MEF2A (regulates) YY1AP1	Q02078_S98sT108t	S98sT108t	ENSG00000163374.20	RE	muscle	1	0.109642
MEF2A (regulates) DCAF16	Q02078_S98sT108t	S98sT108t	ENSG00000163257.11	RE	muscle	1	0.167537
MEF2A (regulates) CNST	Q02078_S98sT108t	S98sT108t	ENSG00000162852.14	RE	muscle	1	0.11486
MEF2A (regulates) CACNA2D3	Q02078_S98sT108t	S98sT108t	ENSG00000157445.15	RE	muscle	1	0.101162
MEF2A (regulates) DEPTOR	Q02078_S98sT108t	S98sT108t	ENSG00000155792.10	RE	muscle	1	0.108084
MEF2A (regulates) MBNL1	Q02078_S98sT108t	S98sT108t	ENSG00000152601.18	RE	muscle	1	0.106364
MEF2A (regulates) NOTCH1	Q02078_S98sT108t	S98sT108t	ENSG00000148400.13	RE	muscle	1	0.167796
MEF2A (regulates) PDGFC	Q02078_S98sT108t	S98sT108t	ENSG00000145431.11	RE	muscle	1	0.126761
MEF2A (regulates) NAF1	Q02078_S98sT108t	S98sT108t	ENSG00000145414.9	RE	muscle	1	0.138505
MEF2A (regulates) USP53	Q02078_S98sT108t	S98sT108t	ENSG00000145390.12	RE	muscle	1	0.147225
MEF2A (regulates) CENPC	Q02078_S98sT108t	S98sT108t	ENSG00000145241.11	RE	muscle	1	0.196755
MEF2A (regulates) RHOB	Q02078_S98sT108t	S98sT108t	ENSG00000143878.10	RE	muscle	1	0.174068
MEF2A (regulates) ARNT	Q02078_S98sT108t	S98sT108t	ENSG00000143437.21	RE	muscle	1	0.120431
MEF2A (regulates) TOR1AIP1	Q02078_S98sT108t	S98sT108t	ENSG00000143337.19	RE	muscle	1	0.108852
MEF2A (regulates) MYLK3	Q02078_S98sT108t	S98sT108t	ENSG00000140795.13	RE	muscle	1	0.103194
MEF2A (regulates) SEC24B	Q02078_S98sT108t	S98sT108t	ENSG00000138802.11	RE	muscle	1	0.125899
MEF2A (regulates) CNOT6L	Q02078_S98sT108t	S98sT108t	ENSG00000138767.14	RE	muscle	1	0.11175
MEF2A (regulates) NUP54	Q02078_S98sT108t	S98sT108t	ENSG00000138750.15	RE	muscle	1	0.101704
MEF2A (regulates) ASNSD1	Q02078_S98sT108t	S98sT108t	ENSG00000138381.10	RE	muscle	1	0.102652
MEF2A (regulates) CPEB2	Q02078_S98sT108t	S98sT108t	ENSG00000137449.17	RE	muscle	1	0.15282
MEF2A (regulates) FAM8A1	Q02078_S98sT108t	S98sT108t	ENSG00000137414.7	RE	muscle	1	0.120049
MEF2A (regulates) ZNF189	Q02078_S98sT108t	S98sT108t	ENSG00000136870.11	RE	muscle	1	0.145398
MEF2A (regulates) KCTD3	Q02078_S98sT108t	S98sT108t	ENSG00000136636.13	RE	muscle	1	0.102235
MEF2A (regulates) EPC2	Q02078_S98sT108t	S98sT108t	ENSG00000135999.12	RE	muscle	1	0.136417
MEF2A (regulates) C2orf49	Q02078_S98sT108t	S98sT108t	ENSG00000135974.10	RE	muscle	1	0.25547
MEF2A (regulates) RC3H1	Q02078_S98sT108t	S98sT108t	ENSG00000135870.12	RE	muscle	1	0.17602
MEF2A (regulates) KLHL36	Q02078_S98sT108t	S98sT108t	ENSG00000135686.13	RE	muscle	1	0.113373
MEF2A (regulates) RNF138	Q02078_S98sT108t	S98sT108t	ENSG00000134758.14	RE	muscle	1	0.161501
MEF2A (regulates) HELZ2	Q02078_S98sT108t	S98sT108t	ENSG00000130589.16	RE	muscle	1	0.113796
MEF2A (regulates) IFT81	Q02078_S98sT108t	S98sT108t	ENSG00000122970.16	RE	muscle	1	0.110876
MEF2A (regulates) KLF9	Q02078_S98sT108t	S98sT108t	ENSG00000119138.5	RE	muscle	1	0.151892
MEF2A (regulates) FHL2	Q02078_S98sT108t	S98sT108t	ENSG00000115641.19	RE	muscle	1	0.119241
MEF2A (regulates) PRPF4B	Q02078_S98sT108t	S98sT108t	ENSG00000112739.17	RE	muscle	1	0.127809
MEF2A (regulates) CEP85L	Q02078_S98sT108t	S98sT108t	ENSG00000111860.14	RE	muscle	1	0.169846
MEF2A (regulates) MED13	Q02078_S98sT108t	S98sT108t	ENSG00000108510.10	RE	muscle	1	0.148581
MEF2A (regulates) SLC7A6	Q02078_S98sT108t	S98sT108t	ENSG00000103064.15	RE	muscle	1	0.101193
MEF2A (regulates) SMARCA1	Q02078_S98sT108t	S98sT108t	ENSG00000102038.16	RE	muscle	1	0.131078
MEF2A (regulates) CEP76	Q02078_S98sT108t	S98sT108t	ENSG00000101624.11	RE	muscle	1	0.100993
MEF2A (regulates) SF3A1	Q02078_S98sT108t	S98sT108t	ENSG00000099995.19	RE	muscle	1	0.108018
MEF2A (regulates) APLP2	Q02078_S98sT108t	S98sT108t	ENSG00000084234.18	RE	muscle	1	0.1057
MEF2A (regulates) PHLPP1	Q02078_S98sT108t	S98sT108t	ENSG00000081913.14	RE	muscle	1	0.107308
MEF2A (regulates) OSBPL3	Q02078_S98sT108t	S98sT108t	ENSG00000070882.13	RE	muscle	1	0.133174
MEF2A (regulates) TGFBR3	Q02078_S98sT108t	S98sT108t	ENSG00000069702.11	RE	muscle	1	0.116556
MEF2A (regulates) CDK17	Q02078_S98sT108t	S98sT108t	ENSG00000059758.8	RE	muscle	1	0.106348
MEF2A (regulates) LCP2	Q02078_S98sT108t	S98sT108t	ENSG00000043462.13	RE	muscle	1	0.120023
MEF2A (regulates) PIAS1	Q02078_S98sT108t	S98sT108t	ENSG00000033800.14	RE	muscle	1	0.236678
MEF2A (regulates) CALCOCO1	Q02078_S98sT108t	S98sT108t	ENSG00000012822.16	RE	muscle	1	0.156649
MEF2A (regulates) KDM5D	Q02078_S98sT108t	S98sT108t	ENSG00000012817.16	RE	muscle	1	0.103381
MEF2A (regulates) FBXL3	Q02078_S98sT108t	S98sT108t	ENSG00000005812.11	RE	muscle	1	0.105717
MEF2A (regulates) CREBBP	Q02078_S98sT108t	S98sT108t	ENSG00000005339.15	RE	muscle	1	0.257162
MEF2A (regulates) SEMA3F	Q02078_S98sT108t	S98sT108t	ENSG00000001617.12	RE	muscle	1	0.18946
MEF2A (regulates) GABPB1-IT1	Q02078_S98sT108t	S98sT108t	ENSG00000285410.1	EE	muscle	10	0.157791
MEF2A (regulates) ENSG00000278922.1	Q02078_S98s	S98s	ENSG00000278922.1	EE	muscle	10	0.242759
MEF2A (regulates) LINC00624	Q02078-2_S253s	S253s	ENSG00000278811.4	EE	muscle	10	0.139493
MEF2A (regulates) ENSG00000272195.1	Q02078_S98s	S98s	ENSG00000272195.1	EE	muscle	10	0.113378
MEF2A (regulates) RNF115	Q02078_S98sT108t	S98sT108t	ENSG00000265491.5	EE	muscle	10	0.134232
MEF2A (regulates) ENSG00000261819.1	Q02078-2_S253s	S253s	ENSG00000261819.1	EE	muscle	10	0.107609
MEF2A (regulates) SMG1P7	Q02078_S98sT108t	S98sT108t	ENSG00000261556.10	EE	muscle	10	0.112941
MEF2A (regulates) ENSG00000260751.2	Q02078_S98sT108t	S98sT108t	ENSG00000260751.2	RE	muscle	1	0.218971
MEF2A (regulates) ENSG00000258987.2	Q02078_S98s	S98s	ENSG00000258987.2	EE	muscle	10	0.193996
MEF2A (regulates) ENSG00000255148.2	Q02078_S98sT108t	S98sT108t	ENSG00000255148.2	EE	muscle	10	0.131835
MEF2A (regulates) NPIPB11	Q02078_S98sT108t	S98sT108t	ENSG00000254206.5	EE	muscle	10	0.122679
MEF2A (regulates) ENSG00000251615.3	Q02078_S98s	S98s	ENSG00000251615.3	EE	muscle	10	0.186089
MEF2A (regulates) KLHL41	Q02078_S98s	S98s	ENSG00000239474.7	EE	muscle	10	0.268988
MEF2A (regulates) DICER1-AS1	Q02078_S98s	S98s	ENSG00000235706.9	EE	muscle	10	0.117805
MEF2A (regulates) SNHG7	Q02078_S98s	S98s	ENSG00000233016.8	EE	muscle	10	0.129645
MEF2A (regulates) ENSG00000226252.1	Q02078_S98sT108t	S98sT108t	ENSG00000226252.1	EE	muscle	10	0.138043
MEF2A (regulates) ATXN1L	Q02078_S98sT108t	S98sT108t	ENSG00000224470.9	EE	muscle	10	0.105206
MEF2A (regulates) CEBPD	Q02078_S98sT108t	S98sT108t	ENSG00000221869.5	EE	muscle	10	0.200766
MEF2A (regulates) VAMP2	Q02078_S98s	S98s	ENSG00000220205.9	EE	muscle	10	0.243289
MEF2A (regulates) DDX3X	Q02078_S98sT108t	S98sT108t	ENSG00000215301.11	EE	muscle	10	0.100257
MEF2A (regulates) ZSWIM8	Q02078_S98s	S98s	ENSG00000214655.11	EE	muscle	10	0.129872
MEF2A (regulates) SNHG32	Q02078_S98s	S98s	ENSG00000204387.14	EE	muscle	10	0.128068
MEF2A (regulates) BRD2	Q02078_S98sT108t	S98sT108t	ENSG00000204256.14	EE	muscle	10	0.133938
MEF2A (regulates) SMURF1	Q02078_S98sT108t	S98sT108t	ENSG00000198742.10	EE	muscle	10	0.138669
MEF2A (regulates) TLE1	Q02078_S98sT108t	S98sT108t	ENSG00000196781.16	EE	muscle	10	0.151871
MEF2A (regulates) HDAC2	Q02078_S98sT108t	S98sT108t	ENSG00000196591.12	EE	muscle	10	0.146711
MEF2A (regulates) GDAP2	Q02078_S98sT108t	S98sT108t	ENSG00000196505.11	EE	muscle	10	0.274393
MEF2A (regulates) SLC35F1	Q02078_S98sT108t	S98sT108t	ENSG00000196376.11	EE	muscle	10	0.13156
MEF2A (regulates) PTAR1	Q02078_S98sT108t	S98sT108t	ENSG00000188647.13	EE	muscle	10	0.104514
MEF2A (regulates) DCUN1D3	Q02078_S98s;Q02078_S98sT108t	S98s	ENSG00000188215.10	EE	muscle	10	0.111357
MEF2A (regulates) ZC3H6	Q02078_S98sT108t	S98sT108t	ENSG00000188177.14	EE	muscle	10	0.127535
MEF2A (regulates) B3GLCT	Q02078_S98s	S98s	ENSG00000187676.8	EE	muscle	10	0.218601
MEF2A (regulates) RASA3	Q02078_S98s	S98s	ENSG00000185989.11	EE	muscle	10	0.111585
MEF2A (regulates) SMG1P4	Q02078_S98sT108t	S98sT108t	ENSG00000185710.9	EE	muscle	10	0.109214
MEF2A (regulates) ENSG00000183889.12	Q02078_S98s	S98s	ENSG00000183889.12	EE	muscle	10	0.161324
MEF2A (regulates) TBK1	Q02078_S98s	S98s	ENSG00000183735.11	EE	muscle	10	0.238429
MEF2A (regulates) PRR14L	Q02078_S98s	S98s	ENSG00000183530.14	EE	muscle	10	0.13022
MEF2A (regulates) MED14	Q02078_S98s	S98s	ENSG00000180182.11	EE	muscle	10	0.160987
MEF2A (regulates) PCBP1-AS1	Q02078_S98s	S98s	ENSG00000179818.16	EE	muscle	10	0.113517
MEF2A (regulates) KLHL28	Q02078-2_S253s	S253s	ENSG00000179454.14	EE	muscle	10	0.127785
MEF2A (regulates) GATA2	Q02078_S98s	S98s	ENSG00000179348.12	EE	muscle	10	0.110638
MEF2A (regulates) FBXO34	Q02078-2_S253s	S253s	ENSG00000178974.11	EE	muscle	10	0.124143
MEF2A (regulates) ZBTB7A	Q02078_S98s	S98s	ENSG00000178951.9	EE	muscle	10	0.190254
MEF2A (regulates) GLDC	Q02078_S98s	S98s	ENSG00000178445.10	EE	muscle	10	0.117203
MEF2A (regulates) JUN	Q02078_S98s;Q02078_S98sT108t	S98s	ENSG00000177606.8	EE	muscle	10	0.106745
MEF2A (regulates) TGIF1	Q02078_S98sT108t	S98sT108t	ENSG00000177426.22	EE	muscle	10	0.11252
MEF2A (regulates) ANKLE2	Q02078_S98sT108t	S98sT108t	ENSG00000176915.15	EE	muscle	10	0.105294
MEF2A (regulates) TTLL11	Q02078_S98s	S98s	ENSG00000175764.17	EE	muscle	10	0.110169
MEF2A (regulates) NR1D2	Q02078_S98s	S98s	ENSG00000174738.13	EE	muscle	10	0.125349
MEF2A (regulates) TMEM81	Q02078_S98sT108t	S98sT108t	ENSG00000174529.7	EE	muscle	10	0.130242
MEF2A (regulates) ATP2A2	Q02078_S98s	S98s	ENSG00000174437.18	EE	muscle	10	0.176082
MEF2A (regulates) PPP1R3B	Q02078_S98s	S98s	ENSG00000173281.5	EE	muscle	10	0.10562
MEF2A (regulates) SNTB1	Q02078_S98s	S98s	ENSG00000172164.15	EE	muscle	10	0.229443
MEF2A (regulates) BCL2	Q02078_S98s	S98s	ENSG00000171791.14	EE	muscle	10	0.139697
MEF2A (regulates) TRIM8	Q02078_S98sT108t	S98sT108t	ENSG00000171206.15	EE	muscle	10	0.16173
MEF2A (regulates) RNF139	Q02078_S98s	S98s	ENSG00000170881.5	EE	muscle	10	0.111569
MEF2A (regulates) SOCS6	Q02078_S98sT108t	S98sT108t	ENSG00000170677.6	EE	muscle	10	0.104405
MEF2A (regulates) E2F6	Q02078_S98s	S98s	ENSG00000169016.17	EE	muscle	10	0.104557
MEF2A (regulates) SEMA4C	Q02078_S98s	S98s	ENSG00000168758.11	EE	muscle	10	0.106829
MEF2A (regulates) ZSWIM1	Q02078_S98s	S98s	ENSG00000168612.5	EE	muscle	10	0.196858
MEF2A (regulates) TAP1	Q02078_S98sT108t	S98sT108t	ENSG00000168394.12	EE	muscle	10	0.161051
MEF2A (regulates) HOOK3	Q02078_S98sT108t	S98sT108t	ENSG00000168172.9	EE	muscle	10	0.197015
MEF2A (regulates) SPINDOC	Q02078_S98s	S98s	ENSG00000168005.9	EE	muscle	10	0.108649
MEF2A (regulates) SLC43A2	Q02078_S98s;Q02078_S98sT108t	S98s	ENSG00000167703.15	EE	muscle	10	0.168107
MEF2A (regulates) MAPRE2	Q02078_S98sT108t	S98sT108t	ENSG00000166974.13	EE	muscle	10	0.119301
MEF2A (regulates) RNF169	Q02078_S98sT108t	S98sT108t	ENSG00000166439.6	EE	muscle	10	0.113629
MEF2A (regulates) TSC1	Q02078_S98sT108t	S98sT108t	ENSG00000165699.15	EE	muscle	10	0.100217
MEF2A (regulates) DACT1	Q02078_S98s;Q02078_S98sT108t	S98sT108t	ENSG00000165617.15	EE	muscle	10	0.106485
MEF2A (regulates) OTUD1	Q02078_S98s	S98s	ENSG00000165312.7	EE	muscle	10	0.184282
MEF2A (regulates) GAPVD1	Q02078_S98s	S98s	ENSG00000165219.23	EE	muscle	10	0.277325
MEF2A (regulates) FAM219A	Q02078_S98sT108t	S98sT108t	ENSG00000164970.15	EE	muscle	10	0.114183
MEF2A (regulates) MICALL2	Q02078-2_S253s	S253s	ENSG00000164877.19	EE	muscle	10	0.16014
MEF2A (regulates) SOX17	Q02078_S98s	S98s	ENSG00000164736.6	EE	muscle	10	0.120771
MEF2A (regulates) STARD4	Q02078_S98sT108t	S98sT108t	ENSG00000164211.13	EE	muscle	10	0.123923
MEF2A (regulates) ICE1	Q02078_S98s	S98s	ENSG00000164151.12	EE	muscle	10	0.13377
MEF2A (regulates) SNIP1	Q02078-2_S253s;Q02078_S98s	S253s	ENSG00000163877.11	EE	muscle	10	0.145365
MEF2A (regulates) DTX3L	Q02078_S98sT108t	S98sT108t	ENSG00000163840.10	EE	muscle	10	0.115223
MEF2A (regulates) SLMAP	Q02078_S98sT108t	S98sT108t	ENSG00000163681.16	EE	muscle	10	0.110102
MEF2A (regulates) TIPARP	Q02078_S98s;Q02078_S98sT108t	S98sT108t	ENSG00000163659.13	EE	muscle	10	0.140934
MEF2A (regulates) HIPK1	Q02078_S98sT108t	S98sT108t	ENSG00000163349.22	EE	muscle	10	0.108439
MEF2A (regulates) BBS5	Q02078_S98s	S98s	ENSG00000163093.12	EE	muscle	10	0.213872
MEF2A (regulates) ARL5A	Q02078_S98sT108t	S98sT108t	ENSG00000162980.17	EE	muscle	10	0.101962
MEF2A (regulates) IER5	Q02078_S98s	S98s	ENSG00000162783.11	EE	muscle	10	0.12861
MEF2A (regulates) TAL1	Q02078_S98s	S98s	ENSG00000162367.12	EE	muscle	10	0.129691
MEF2A (regulates) TAMALIN	Q02078_S98s	S98s	ENSG00000161835.11	EE	muscle	10	0.18093
MEF2A (regulates) GAB3	Q02078_S98s	S98s	ENSG00000160219.12	EE	muscle	10	0.109193
MEF2A (regulates) CACHD1	Q02078_S98s	S98s	ENSG00000158966.16	EE	muscle	10	0.173062
MEF2A (regulates) BRAF	Q02078_S98s	S98s	ENSG00000157764.14	EE	muscle	10	0.105476
MEF2A (regulates) FBRS	Q02078_S98s;Q02078_S98sT108t	S98sT108t	ENSG00000156860.16	EE	muscle	10	0.110656
MEF2A (regulates) BTG3	Q02078_S98s	S98s	ENSG00000154640.15	EE	muscle	10	0.124486
MEF2A (regulates) ENAH	Q02078_S98sT108t	S98sT108t	ENSG00000154380.18	EE	muscle	10	0.268571
MEF2A (regulates) SREK1	Q02078_S98s	S98s	ENSG00000153914.16	EE	muscle	10	0.205735
MEF2A (regulates) KCNE4	Q02078_S98s;Q02078_S98sT108t	S98s	ENSG00000152049.7	EE	muscle	10	0.177092
MEF2A (regulates) DST	Q02078_S98sT108t	S98sT108t	ENSG00000151914.22	EE	muscle	10	0.100463
MEF2A (regulates) THRSP	Q02078-2_S253s	S253s	ENSG00000151365.2	EE	muscle	10	0.109233
MEF2A (regulates) CRIM1	Q02078_S98sT108t	S98sT108t	ENSG00000150938.10	EE	muscle	10	0.116756
MEF2A (regulates) CLEC1A	Q02078_S98s	S98s	ENSG00000150048.10	EE	muscle	10	0.144991
MEF2A (regulates) YTHDF1	Q02078_S98s	S98s	ENSG00000149658.18	EE	muscle	10	0.121897
MEF2A (regulates) SESN3	Q02078_S98sT108t	S98sT108t	ENSG00000149212.12	EE	muscle	10	0.132918
MEF2A (regulates) RBMX	Q02078_S98sT108t	S98sT108t	ENSG00000147274.14	EE	muscle	10	0.116964
MEF2A (regulates) OGT	Q02078_S98sT108t	S98sT108t	ENSG00000147162.14	EE	muscle	10	0.142307
MEF2A (regulates) KDM6A	Q02078_S98sT108t	S98sT108t	ENSG00000147050.17	EE	muscle	10	0.100199
MEF2A (regulates) PAM	Q02078_S98s	S98s	ENSG00000145730.21	EE	muscle	10	0.143667
MEF2A (regulates) SSBP2	Q02078_S98s	S98s	ENSG00000145687.17	EE	muscle	10	0.155885
MEF2A (regulates) LRIG1	Q02078_S98sT108t	S98sT108t	ENSG00000144749.14	EE	muscle	10	0.112019
MEF2A (regulates) ASXL2	Q02078_S98s	S98s	ENSG00000143970.18	EE	muscle	10	0.110852
MEF2A (regulates) CDC42BPA	Q02078_S98sT108t	S98sT108t	ENSG00000143776.20	EE	muscle	10	0.139762
MEF2A (regulates) PI4KB	Q02078_S98sT108t	S98sT108t	ENSG00000143393.17	EE	muscle	10	0.101636
MEF2A (regulates) MCL1	Q02078_S98sT108t	S98sT108t	ENSG00000143384.14	EE	muscle	10	0.104799
MEF2A (regulates) SBNO1	Q02078_S98s	S98s	ENSG00000139697.14	EE	muscle	10	0.139079
MEF2A (regulates) ETV6	Q02078_S98s	S98s	ENSG00000139083.11	EE	muscle	10	0.221411
MEF2A (regulates) DUSP5	Q02078_S98s	S98s	ENSG00000138166.6	EE	muscle	10	0.122442
MEF2A (regulates) HLX	Q02078_S98sT108t	S98sT108t	ENSG00000136630.13	EE	muscle	10	0.181607
MEF2A (regulates) APPL2	Q02078_S98s	S98s	ENSG00000136044.12	EE	muscle	10	0.143841
MEF2A (regulates) NAT10	Q02078_S98s	S98s	ENSG00000135372.10	EE	muscle	10	0.125071
MEF2A (regulates) LARGE1	Q02078-2_S253s	S253s	ENSG00000133424.22	EE	muscle	10	0.153978
MEF2A (regulates) OSER1	Q02078_S98sT108t	S98sT108t	ENSG00000132823.11	EE	muscle	10	0.17615
MEF2A (regulates) ZSWIM4	Q02078_S98s	S98s	ENSG00000132003.10	EE	muscle	10	0.227029
MEF2A (regulates) DNAJB1	Q02078_S98s	S98s	ENSG00000132002.9	RE	muscle	13	0.16462
MEF2A (regulates) SYNE1	Q02078_S98s	S98s	ENSG00000131018.25	EE	muscle	10	0.151709
MEF2A (regulates) EIF2S3	Q02078_S98sT108t	S98sT108t	ENSG00000130741.11	EE	muscle	10	0.133993
MEF2A (regulates) PNPLA7	Q02078_S98sT108t	S98sT108t	ENSG00000130653.16	EE	muscle	10	0.116741
MEF2A (regulates) MAP1S	Q02078_S98sT108t	S98sT108t	ENSG00000130479.11	EE	muscle	10	0.300464
MEF2A (regulates) STARD8	Q02078_S98sT108t	S98sT108t	ENSG00000130052.14	EE	muscle	10	0.139242
MEF2A (regulates) ZBTB1	Q02078_S98sT108t	S98sT108t	ENSG00000126804.14	EE	muscle	10	0.170423
MEF2A (regulates) MAX	Q02078_S98sT108t	S98sT108t	ENSG00000125952.20	EE	muscle	10	0.105271
MEF2A (regulates) ATXN1	Q02078_S98s	S98s	ENSG00000124788.19	EE	muscle	10	0.10509
MEF2A (regulates) MPHOSPH10	Q02078_S98s	S98s	ENSG00000124383.9	EE	muscle	10	0.114568
MEF2A (regulates) ZNFX1	Q02078_S98s	S98s	ENSG00000124201.15	EE	muscle	10	0.101151
MEF2A (regulates) NCOA5	Q02078_S98s;Q02078_S98sT108t	S98sT108t	ENSG00000124160.12	EE	muscle	10	0.160842
MEF2A (regulates) P4HA1	Q02078_S98sT108t	S98sT108t	ENSG00000122884.13	EE	muscle	10	0.133793
MEF2A (regulates) GPSM2	Q02078_S98sT108t	S98sT108t	ENSG00000121957.15	EE	muscle	10	0.152235
MEF2A (regulates) KBTBD7	Q02078-2_S253s	S253s	ENSG00000120696.9	EE	muscle	10	0.158066
MEF2A (regulates) SET	Q02078_S98sT108t	S98sT108t	ENSG00000119335.18	EE	muscle	10	0.111441
MEF2A (regulates) C1orf198	Q02078_S98s	S98s	ENSG00000119280.17	EE	muscle	10	0.162159
MEF2A (regulates) CCNI	Q02078_S98s	S98s	ENSG00000118816.11	EE	muscle	10	0.14277
MEF2A (regulates) ATF6	Q02078_S98s	S98s	ENSG00000118217.7	EE	muscle	10	0.104312
MEF2A (regulates) PIK3R3	Q02078_S98s	S98s	ENSG00000117461.15	EE	muscle	10	0.158282
MEF2A (regulates) ETV3	Q02078_S98s	S98s	ENSG00000117036.12	EE	muscle	10	0.102762
MEF2A (regulates) STRN	Q02078_S98sT108t	S98sT108t	ENSG00000115808.12	EE	muscle	10	0.147337
MEF2A (regulates) ID2	Q02078_S98s	S98s	ENSG00000115738.10	EE	muscle	10	0.166985
MEF2A (regulates) IL1R1	Q02078_S98sT108t	S98sT108t	ENSG00000115594.12	EE	muscle	10	0.118446
MEF2A (regulates) HES1	Q02078_S98s;Q02078_S98sT108t	S98sT108t	ENSG00000114315.4	EE	muscle	10	0.153435
MEF2A (regulates) NEDD9	Q02078_S98s;Q02078_S98sT108t	S98sT108t	ENSG00000111859.17	EE	muscle	10	0.218639
MEF2A (regulates) NUP98	Q02078_S98s	S98s	ENSG00000110713.17	EE	muscle	10	0.206824
MEF2A (regulates) DPH1	Q02078_S98s	S98s	ENSG00000108963.19	EE	muscle	10	0.139546
MEF2A (regulates) FBXL20	Q02078_S98sT108t	S98sT108t	ENSG00000108306.13	EE	muscle	10	0.118609
MEF2A (regulates) PITX3	Q02078_S98s;Q02078_S98sT108t	S98sT108t	ENSG00000107859.10	EE	muscle	10	0.208825
MEF2A (regulates) KDM4C	Q02078_S98s	S98s	ENSG00000107077.19	EE	muscle	10	0.156196
MEF2A (regulates) FSD1L	Q02078_S98sT108t	S98sT108t	ENSG00000106701.13	EE	muscle	10	0.129064
MEF2A (regulates) HSPB1	Q02078_S98s;Q02078_S98sT108t	S98s	ENSG00000106211.10	EE	muscle	10	0.123951
MEF2A (regulates) HBP1	Q02078_S98sT108t	S98sT108t	ENSG00000105856.14	EE	muscle	10	0.109149
MEF2A (regulates) MIER2	Q02078_S98sT108t	S98sT108t	ENSG00000105556.12	EE	muscle	10	0.134167
MEF2A (regulates) CHRAC1	Q02078_S98sT108t	S98sT108t	ENSG00000104472.10	EE	muscle	10	0.161117
MEF2A (regulates) INTS9	Q02078_S98sT108t	S98sT108t	ENSG00000104299.15	EE	muscle	10	0.125942
MEF2A (regulates) ARHGEF7	Q02078_S98sT108t	S98sT108t	ENSG00000102606.19	EE	muscle	10	0.169574
MEF2A (regulates) ITIH6	Q02078_S98sT108t	S98sT108t	ENSG00000102313.9	EE	muscle	10	0.229912
MEF2A (regulates) MIB1	Q02078_S98sT108t	S98sT108t	ENSG00000101752.12	EE	muscle	10	0.22386
MEF2A (regulates) NFKBIA	Q02078_S98s;Q02078_S98sT108t	S98s	ENSG00000100906.11	EE	muscle	10	0.280061
MEF2A (regulates) PSMC6	Q02078_S98sT108t	S98sT108t	ENSG00000100519.12	EE	muscle	10	0.100372
MEF2A (regulates) AP4S1	Q02078-2_S253s	S253s	ENSG00000100478.16	EE	muscle	10	0.100469
MEF2A (regulates) HMOX1	Q02078_S98s	S98s	ENSG00000100292.18	EE	muscle	10	0.12578
MEF2A (regulates) SLC5A1	Q02078-2_S253s	S253s	ENSG00000100170.10	EE	muscle	10	0.112478
MEF2A (regulates) KCNK6	Q02078_S98sT108t	S98sT108t	ENSG00000099337.5	EE	muscle	10	0.137992
MEF2A (regulates) SUPT16H	Q02078_S98sT108t	S98sT108t	ENSG00000092201.10	EE	muscle	10	0.141862
MEF2A (regulates) DDX24	Q02078_S98s	S98s	ENSG00000089737.18	EE	muscle	10	0.154572
MEF2A (regulates) CHERP	Q02078_S98sT108t	S98sT108t	ENSG00000085872.15	EE	muscle	10	0.135212
MEF2A (regulates) NCOA1	Q02078_S98s	S98s	ENSG00000084676.16	EE	muscle	10	0.112779
MEF2A (regulates) REST	Q02078_S98s	S98s	ENSG00000084093.19	EE	muscle	10	0.100488
MEF2A (regulates) CXCL2	Q02078_S98s	S98s	ENSG00000081041.9	EE	muscle	10	0.10781
MEF2A (regulates) FOSL2	Q02078_S98sT108t	S98sT108t	ENSG00000075426.12	RE	muscle	1	0.156433
MEF2A (regulates) RASSF1	Q02078_S98s	S98s	ENSG00000068028.18	EE	muscle	10	0.106482
MEF2A (regulates) DDX3Y	Q02078_S98sT108t	S98sT108t	ENSG00000067048.17	EE	muscle	10	0.113439
MEF2A (regulates) ATG2B	Q02078_S98s	S98s	ENSG00000066739.12	EE	muscle	10	0.176912
MEF2A (regulates) PPP2R5A	Q02078_S98sT108t	S98sT108t	ENSG00000066027.12	EE	muscle	10	0.164917
MEF2A (regulates) MTHFD2	Q02078_S98s	S98s	ENSG00000065911.13	EE	muscle	10	0.125183
MEF2A (regulates) SPEN	Q02078_S98s	S98s	ENSG00000065526.12	EE	muscle	10	0.233079
MEF2A (regulates) SLC12A2	Q02078_S98s	S98s	ENSG00000064651.14	EE	muscle	10	0.162216
MEF2A (regulates) ZNF275	Q02078_S98s	S98s	ENSG00000063587.15	EE	muscle	10	0.1353
MEF2A (regulates) NNAT	Q02078_S98sT108t	S98sT108t	ENSG00000053438.11	EE	muscle	10	0.151905
MEF2A (regulates) BCAR1	Q02078_S98s	S98s	ENSG00000050820.17	EE	muscle	10	0.241674
MEF2A (regulates) HDAC9	Q02078_S98s	S98s	ENSG00000048052.24	EE	muscle	10	0.155164
MEF2A (regulates) VCL	Q02078_S98s	S98s	ENSG00000035403.18	EE	muscle	10	0.143734
MEF2A (regulates) HSF2	Q02078_S98sT108t	S98sT108t	ENSG00000025156.13	EE	muscle	10	0.216765
MEF2A (regulates) GCLM	Q02078_S98sT108t	S98sT108t	ENSG00000023909.10	EE	muscle	10	0.138747
MEF2A (regulates) KDM7A	Q02078_S98s	S98s	ENSG00000006459.11	EE	muscle	10	0.154424
MEF2A (regulates) ZFX	Q02078_S98sT108t	S98sT108t	ENSG00000005889.16	EE	muscle	10	0.116894
MEF2A (regulates) ENSG00000288538.1	Q02078-2_S233s	S233s	ENSG00000288538.1	EE	muscle	8	0.118285
MEF2A (regulates) ENSG00000285628.1	Q02078-2_S233s	S233s	ENSG00000285628.1	EE	muscle	8	0.106826
MEF2A (regulates) ROCK1P1	Q02078-2_S233s	S233s	ENSG00000263006.7	EE	muscle	8	0.10562
MEF2A (regulates) ENSG00000242282.6	Q02078-2_S233s	S233s	ENSG00000242282.6	EE	muscle	8	0.117482
MEF2A (regulates) ENSG00000214708.4	Q02078-2_S233s	S233s	ENSG00000214708.4	EE	muscle	8	0.11005
MEF2A (regulates) MUC20	Q02078-2_S233s;Q02078_S98s	S98s	ENSG00000176945.18	RE	muscle	13	0.135386
MEF2A (regulates) P2RY2	Q02078-2_S233s	S233s	ENSG00000175591.12	EE	muscle	8	0.103613
MEF2A (regulates) MAP2K1	Q02078-2_S233s	S233s	ENSG00000169032.11	EE	muscle	8	0.129498
MEF2A (regulates) TMEM25	Q02078-2_S233s	S233s	ENSG00000149582.16	EE	muscle	8	0.245988
MEF2A (regulates) LRRC27	Q02078-2_S233s	S233s	ENSG00000148814.18	EE	muscle	8	0.108259
MEF2A (regulates) ARHGAP39	Q02078-2_S233s	S233s	ENSG00000147799.12	EE	muscle	8	0.112313
MEF2A (regulates) SAP130	Q02078-2_S233s	S233s	ENSG00000136715.19	EE	muscle	8	0.13827
MEF2A (regulates) MYBPH	Q02078-2_S233s	S233s	ENSG00000133055.10	EE	muscle	8	0.120052
MEF2A (regulates) FBXO44	Q02078-2_S233s	S233s	ENSG00000132879.14	EE	muscle	8	0.109341
MEF2A (regulates) IDO1	Q02078-2_S233s	S233s	ENSG00000131203.13	EE	muscle	8	0.111657
MEF2A (regulates) STAMBP	Q02078-2_S233s	S233s	ENSG00000124356.17	EE	muscle	8	0.102661
MEF2A (regulates) PEX16	Q02078-2_S233s	S233s	ENSG00000121680.16	EE	muscle	8	0.161295
MEF2A (regulates) AMPD1	Q02078-2_S233s	S233s	ENSG00000116748.22	EE	muscle	8	0.102009
MEF2A (regulates) ACSS3	Q02078-2_S233s	S233s	ENSG00000111058.8	EE	muscle	8	0.113618
MEF2A (regulates) HDAC10	Q02078-2_S233s	S233s	ENSG00000100429.18	EE	muscle	8	0.10049
MEF2A (regulates) AAMDC	Q02078-2_S233s	S233s	ENSG00000087884.15	EE	muscle	8	0.120573
MEF2A (regulates) XK	Q02078-2_S233s	S233s	ENSG00000047597.7	EE	muscle	8	0.117306
MEF2A (regulates) CCDC28A	Q02078-2_S233s	S233s	ENSG00000024862.18	EE	muscle	8	0.104836
MEF2A (regulates) ABHD5	Q02078-2_S233s	S233s	ENSG00000011198.10	EE	muscle	8	0.106179
HIVEP2 (regulates) ENSG00000288065.1	P31629_S169s	S169s;S565s	ENSG00000288065.1	RE	muscle	10	0.188151
HIVEP2 (regulates) ENSG00000285628.1	P31629_S565s	S565s	ENSG00000285628.1	RE	muscle	10	0.116764
HIVEP2 (regulates) ENSG00000285108.1	P31629_S169s	S169s;S565s	ENSG00000285108.1	RE	muscle	10	0.112196
HIVEP2 (regulates) LINC01144	P31629_S169s	S169s;S565s	ENSG00000281912.1	RE	muscle	10	0.110202
HIVEP2 (regulates) ENSG00000279722.1	P31629_S169s	S169s	ENSG00000279722.1	RE	muscle	10	0.103262
HIVEP2 (regulates) SYNRG	P31629_S169s	S169s	ENSG00000275066.5	RE	muscle	10	0.174217
HIVEP2 (regulates) TBC1D3L	P31629_S565s	S565s	ENSG00000274512.6	RE	muscle	10	0.104491
HIVEP2 (regulates) ENSG00000273381.1	P31629_S565s	S565s	ENSG00000273381.1	RE	muscle	10	0.101597
HIVEP2 (regulates) ZNF595	P31629_S169s	S169s	ENSG00000272602.6	RE	muscle	10	0.161594
HIVEP2 (regulates) ENSG00000272374.1	P31629_S565s	S565s	ENSG00000272374.1	RE	muscle	10	0.111609
HIVEP2 (regulates) ENSG00000270605.1	P31629_S169s	S169s	ENSG00000270605.1	RE	muscle	10	0.140042
HIVEP2 (regulates) PKD1P6-NPIPP1	P31629_S565s	S565s	ENSG00000270580.5	RE	muscle	10	0.115985
HIVEP2 (regulates) C10orf95-AS1	P31629_S565s	S565s	ENSG00000269609.6	RE	muscle	10	0.126222
HIVEP2 (regulates) ZNF224	P31629_S565s	S565s	ENSG00000267680.6	RE	muscle	10	0.18484
HIVEP2 (regulates) FSBP	P31629_S565s	S565s	ENSG00000265817.4	RE	muscle	10	0.116018
HIVEP2 (regulates) ENSG00000260249.3	P31629_S565s	S565s	ENSG00000260249.3	RE	muscle	10	0.113902
HIVEP2 (regulates) ENSG00000255330.9	P31629_S565s	S169s;S565s	ENSG00000255330.9	RE	muscle	10	0.144356
HIVEP2 (regulates) ENSG00000250105.1	P31629_S169s	S169s	ENSG00000250105.1	RE	muscle	10	0.219851
HIVEP2 (regulates) TMED2-DT	P31629_S169s	S169s;S565s	ENSG00000247373.3	RE	muscle	10	0.176861
HIVEP2 (regulates) PICART1	P31629_S565s	S565s	ENSG00000246640.2	RE	muscle	10	0.10977
HIVEP2 (regulates) UPK3B	P31629_S169s	S169s	ENSG00000243566.7	RE	muscle	10	0.128169
HIVEP2 (regulates) RPL5P30	P31629_S169s	S169s	ENSG00000243431.1	RE	muscle	10	0.102148
HIVEP2 (regulates) ARPIN	P31629_S565s	S565s	ENSG00000242498.8	RE	muscle	10	0.179738
HIVEP2 (regulates) STAG3L5P	P31629_S169s	S169s;S565s	ENSG00000242294.6	RE	muscle	10	0.100658
HIVEP2 (regulates) ENSG00000233251.8	P31629_S565s	S565s	ENSG00000233251.8	RE	muscle	10	0.131661
HIVEP2 (regulates) ENSG00000231628.1	P31629_S565s	S565s	ENSG00000231628.1	RE	muscle	10	0.118889
HIVEP2 (regulates) BAIAP2-DT	P31629_S565s	S565s	ENSG00000226137.5	RE	muscle	10	0.158872
HIVEP2 (regulates) FAM229A	P31629_S565s	S565s	ENSG00000225828.2	RE	muscle	10	0.124775
HIVEP2 (regulates) CYB5RL	P31629_S565s	S565s	ENSG00000215883.11	RE	muscle	10	0.107682
HIVEP2 (regulates) RTL10	P31629_S169s	S169s;S565s	ENSG00000215012.9	RE	muscle	10	0.110004
HIVEP2 (regulates) ARHGEF28	P31629_S169s	S169s;S565s	ENSG00000214944.10	RE	muscle	10	0.100458
HIVEP2 (regulates) LINC01347	P31629_S565s	S565s	ENSG00000214837.8	RE	muscle	10	0.118115
HIVEP2 (regulates) FBXO16	P31629_S565s	S565s	ENSG00000214050.8	RE	muscle	10	0.111969
HIVEP2 (regulates) DNAJC9	P31629_S169s	S169s	ENSG00000213551.7	RE	muscle	10	0.133942
HIVEP2 (regulates) ARHGAP19	P31629_S565s	S565s	ENSG00000213390.11	RE	muscle	10	0.151554
HIVEP2 (regulates) COG8	P31629_S169s	S169s;S565s	ENSG00000213380.16	RE	muscle	10	0.169216
HIVEP2 (regulates) SPDYE18	P31629_S565s	S565s	ENSG00000205482.11	RE	muscle	10	0.175397
HIVEP2 (regulates) ZNRD1ASP	P31629_S565s	S565s	ENSG00000204623.10	RE	muscle	10	0.182916
HIVEP2 (regulates) ZNF616	P31629_S169s	S169s	ENSG00000204611.7	RE	muscle	10	0.111602
HIVEP2 (regulates) PRR3	P31629_S565s	S565s	ENSG00000204576.12	RE	muscle	10	0.245604
HIVEP2 (regulates) CCHCR1	P31629_S169s	S169s	ENSG00000204536.15	RE	muscle	10	0.176337
HIVEP2 (regulates) PJVK	P31629_S565s	S565s	ENSG00000204311.15	RE	muscle	10	0.155999
HIVEP2 (regulates) AGER	P31629_S169s	S169s	ENSG00000204305.16	RE	muscle	10	0.101457
HIVEP2 (regulates) CCDC152	P31629_S565s	S169s;S565s	ENSG00000198865.10	RE	muscle	10	0.247771
HIVEP2 (regulates) CHAMP1	P31629_S565s	S169s;S565s	ENSG00000198824.7	RE	muscle	10	0.118973
HIVEP2 (regulates) LDB1	P31629_S565s	S565s	ENSG00000198728.11	RE	muscle	10	0.104936
HIVEP2 (regulates) SLC9A6	P31629_S169s	S169s;S565s	ENSG00000198689.13	RE	muscle	10	0.125471
HIVEP2 (regulates) CCDC69	P31629_S565s	S169s;S565s	ENSG00000198624.13	RE	muscle	10	0.201901
HIVEP2 (regulates) ZNF658B	P31629_S565s	S565s	ENSG00000198416.9	RE	muscle	10	0.214577
HIVEP2 (regulates) ZKSCAN8	P31629_S565s	S565s	ENSG00000198315.11	RE	muscle	10	0.137553
HIVEP2 (regulates) ZXDA	P31629_S169s	S169s;S565s	ENSG00000198205.7	RE	muscle	10	0.17724
HIVEP2 (regulates) DDRGK1	P31629_S565s	S565s	ENSG00000198171.13	RE	muscle	10	0.106708
HIVEP2 (regulates) TRIM33	P31629_S169s	S169s	ENSG00000197323.12	RE	muscle	10	0.110156
HIVEP2 (regulates) ZSCAN26	P31629_S565s	S565s	ENSG00000197062.12	RE	muscle	10	0.136149
HIVEP2 (regulates) ZNF420	P31629_S565s	S565s	ENSG00000197050.11	RE	muscle	10	0.133201
HIVEP2 (regulates) ERI2	P31629_S565s	S565s	ENSG00000196678.14	RE	muscle	10	0.127954
HIVEP2 (regulates) MAN2A2	P31629_S565s	S565s	ENSG00000196547.15	RE	muscle	10	0.171012
HIVEP2 (regulates) ZNF605	P31629_S565s	S565s	ENSG00000196458.11	RE	muscle	10	0.102022
HIVEP2 (regulates) ZNF569	P31629_S565s	S565s	ENSG00000196437.12	RE	muscle	10	0.116844
HIVEP2 (regulates) MPHOSPH8	P31629_S565s	S565s	ENSG00000196199.14	RE	muscle	10	0.103611
HIVEP2 (regulates) KIAA0408	P31629_S169s	S169s;S565s	ENSG00000189367.15	RE	muscle	10	0.22629
HIVEP2 (regulates) ZNF33A	P31629_S169s	S169s;S565s	ENSG00000189180.16	RE	muscle	10	0.211678
HIVEP2 (regulates) NHLRC3	P31629_S169s	S169s;S565s	ENSG00000188811.14	RE	muscle	10	0.233405
HIVEP2 (regulates) HYKK	P31629_S169s	S169s;S565s	ENSG00000188266.14	RE	muscle	10	0.117136
HIVEP2 (regulates) COL4A5	P31629_S169s	S169s;S565s	ENSG00000188153.14	RE	muscle	10	0.107277
HIVEP2 (regulates) PLA2G4E	P31629_S565s	S169s;S565s	ENSG00000188089.13	RE	muscle	10	0.107029
HIVEP2 (regulates) NHEJ1	P31629_S169s	S169s	ENSG00000187736.13	RE	muscle	10	0.13619
HIVEP2 (regulates) ZKSCAN4	P31629_S169s	S169s	ENSG00000187626.9	RE	muscle	10	0.119667
HIVEP2 (regulates) ZNF395	P31629_S565s	S565s	ENSG00000186918.14	RE	muscle	10	0.147832
HIVEP2 (regulates) ZNF566	P31629_S169s	S169s	ENSG00000186017.16	RE	muscle	10	0.11649
HIVEP2 (regulates) CCDC190	P31629_S169s	S169s	ENSG00000185860.14	RE	muscle	10	0.158866
HIVEP2 (regulates) NR2F2	P31629_S169s	S169s;S565s	ENSG00000185551.15	RE	muscle	10	0.153659
HIVEP2 (regulates) KLHL33	P31629_S565s	S565s	ENSG00000185271.9	RE	muscle	10	0.124875
HIVEP2 (regulates) NOTUM	P31629_S565s	S565s	ENSG00000185269.12	RE	muscle	10	0.149547
HIVEP2 (regulates) ZNF445	P31629_S169s	S169s;S565s	ENSG00000185219.18	RE	muscle	10	0.157725
HIVEP2 (regulates) RBM33	P31629_S169s	S169s	ENSG00000184863.11	RE	muscle	10	0.102565
HIVEP2 (regulates) EIF4ENIF1	P31629_S169s	S169s;S565s	ENSG00000184708.18	RE	muscle	10	0.181336
HIVEP2 (regulates) FBXL7	P31629_S169s	S169s	ENSG00000183580.10	RE	muscle	10	0.167324
HIVEP2 (regulates) ASB7	P31629_S565s	S565s	ENSG00000183475.13	RE	muscle	10	0.12148
HIVEP2 (regulates) IGIP	P31629_S169s	S169s	ENSG00000182700.5	RE	muscle	10	0.109128
HIVEP2 (regulates) PLCXD1	P31629_S565s	S565s	ENSG00000182378.15;ENSG00000182378.15_PAR_Y	RE	muscle	10	0.122116
HIVEP2 (regulates) KBTBD3	P31629_S169s	S169s	ENSG00000182359.15	RE	muscle	10	0.16144
HIVEP2 (regulates) FIGN	P31629_S565s	S565s	ENSG00000182263.14	RE	muscle	10	0.110313
HIVEP2 (regulates) UNC5C	P31629_S565s	S565s	ENSG00000182168.15	RE	muscle	10	0.115719
HIVEP2 (regulates) SETD2	P31629_S169s	S169s	ENSG00000181555.22	RE	muscle	10	0.205608
HIVEP2 (regulates) CITED4	P31629_S169s	S169s	ENSG00000179862.7	RE	muscle	10	0.137579
HIVEP2 (regulates) KLHL28	P31629_S169s	S169s;S565s	ENSG00000179454.14	RE	muscle	10	0.298062
HIVEP2 (regulates) ZNF713	P31629_S169s	S169s	ENSG00000178665.16	RE	muscle	10	0.13365
HIVEP2 (regulates) ZNF619	P31629_S169s	S169s	ENSG00000177873.14	RE	muscle	10	0.102898
HIVEP2 (regulates) TMEM94	P31629_S565s	S565s	ENSG00000177728.17	RE	muscle	10	0.116389
HIVEP2 (regulates) MAN1B1	P31629_S565s	S565s	ENSG00000177239.16	RE	muscle	10	0.162361
HIVEP2 (regulates) VSIG10	P31629_S565s	S565s	ENSG00000176834.14	RE	muscle	10	0.196875
HIVEP2 (regulates) CCDC121	P31629_S169s	S169s;S565s	ENSG00000176714.10	RE	muscle	10	0.135963
HIVEP2 (regulates) USF3	P31629_S169s	S169s	ENSG00000176542.10	RE	muscle	10	0.208171
HIVEP2 (regulates) ZNF575	P31629_S565s	S565s	ENSG00000176472.11	RE	muscle	10	0.124134
HIVEP2 (regulates) EID2B	P31629_S169s	S169s	ENSG00000176401.6	RE	muscle	10	0.1006
HIVEP2 (regulates) IP6K1	P31629_S565s	S565s	ENSG00000176095.12	RE	muscle	10	0.140377
HIVEP2 (regulates) NR1D2	P31629_S169s	S169s	ENSG00000174738.13	RE	muscle	10	0.12994
HIVEP2 (regulates) KY	P31629_S565s	S565s	ENSG00000174611.12	RE	muscle	10	0.111326
HIVEP2 (regulates) ANGEL2	P31629_S169s	S169s	ENSG00000174606.14	RE	muscle	10	0.219389
HIVEP2 (regulates) BBS1	P31629_S565s	S565s	ENSG00000174483.20	RE	muscle	10	0.109922
HIVEP2 (regulates) RBM4B	P31629_S565s	S565s	ENSG00000173914.12	RE	muscle	10	0.115262
HIVEP2 (regulates) STOX2	P31629_S169s	S169s;S565s	ENSG00000173320.12	RE	muscle	10	0.102049
HIVEP2 (regulates) MALT1	P31629_S169s	S169s;S565s	ENSG00000172175.15	RE	muscle	10	0.129845
HIVEP2 (regulates) ATF7IP	P31629_S169s	S169s;S565s	ENSG00000171681.13	RE	muscle	10	0.160427
HIVEP2 (regulates) CLSTN1	P31629_S565s	S565s	ENSG00000171603.18	RE	muscle	10	0.114361
HIVEP2 (regulates) ZNF561	P31629_S565s	S565s	ENSG00000171469.11	RE	muscle	10	0.169064
HIVEP2 (regulates) ZNF318	P31629_S169s	S169s	ENSG00000171467.16	RE	muscle	10	0.108077
HIVEP2 (regulates) MTSS1	P31629_S565s	S565s	ENSG00000170873.19	RE	muscle	10	0.194132
HIVEP2 (regulates) NFRKB	P31629_S169s	S169s	ENSG00000170322.15	RE	muscle	10	0.119926
HIVEP2 (regulates) FAXDC2	P31629_S565s	S565s	ENSG00000170271.11	RE	muscle	10	0.131236
HIVEP2 (regulates) BRD3	P31629_S169s	S169s;S565s	ENSG00000169925.17	RE	muscle	10	0.123973
HIVEP2 (regulates) TMEM266	P31629_S169s	S169s;S565s	ENSG00000169758.13	RE	muscle	10	0.132743
HIVEP2 (regulates) SPNS1	P31629_S169s	S169s	ENSG00000169682.18	RE	muscle	10	0.139327
HIVEP2 (regulates) HEXD	P31629_S565s	S565s	ENSG00000169660.17	RE	muscle	10	0.14158
HIVEP2 (regulates) TRAPPC11	P31629_S169s	S169s;S565s	ENSG00000168538.16	RE	muscle	10	0.169275
HIVEP2 (regulates) BMI1	P31629_S169s	S169s	ENSG00000168283.14	RE	muscle	10	0.135941
HIVEP2 (regulates) SMG8	P31629_S565s	S565s	ENSG00000167447.13	RE	muscle	10	0.136553
HIVEP2 (regulates) ZNF226	P31629_S565s	S565s	ENSG00000167380.17	RE	muscle	10	0.126901
HIVEP2 (regulates) MBD6	P31629_S565s	S565s	ENSG00000166987.15	RE	muscle	10	0.157509
HIVEP2 (regulates) VPS39	P31629_S565s	S565s	ENSG00000166887.16	RE	muscle	10	0.14226
HIVEP2 (regulates) HPS6	P31629_S169s	S169s	ENSG00000166189.8	RE	muscle	10	0.113875
HIVEP2 (regulates) FRAT1	P31629_S169s	S169s;S565s	ENSG00000165879.9	RE	muscle	10	0.201267
HIVEP2 (regulates) ABRAXAS2	P31629_S565s	S565s	ENSG00000165660.8	RE	muscle	10	0.101605
HIVEP2 (regulates) AQP7	P31629_S169s	S169s;S565s	ENSG00000165269.13	RE	muscle	10	0.164541
HIVEP2 (regulates) VEGFD	P31629_S169s	S169s	ENSG00000165197.5	RE	muscle	10	0.117972
HIVEP2 (regulates) HGSNAT	P31629_S565s	S565s	ENSG00000165102.15	RE	muscle	10	0.133336
HIVEP2 (regulates) TP53INP1	P31629_S169s	S169s	ENSG00000164938.14	RE	muscle	10	0.117778
HIVEP2 (regulates) TENT2	P31629_S169s	S169s;S565s	ENSG00000164329.14	RE	muscle	10	0.139043
HIVEP2 (regulates) PGGT1B	P31629_S169s	S169s	ENSG00000164219.10	RE	muscle	10	0.121624
HIVEP2 (regulates) IL15	P31629_S565s	S565s	ENSG00000164136.17	RE	muscle	10	0.192829
HIVEP2 (regulates) MFSD8	P31629_S565s	S565s	ENSG00000164073.11	RE	muscle	10	0.104821
HIVEP2 (regulates) ZNF148	P31629_S169s	S169s	ENSG00000163848.20	RE	muscle	10	0.225314
HIVEP2 (regulates) ANKZF1	P31629_S565s	S565s	ENSG00000163516.14	RE	muscle	10	0.106297
HIVEP2 (regulates) PYGO2	P31629_S169s	S169s	ENSG00000163348.4	RE	muscle	10	0.101217
HIVEP2 (regulates) RPRD2	P31629_S169s	S169s;S565s	ENSG00000163125.16	RE	muscle	10	0.143306
HIVEP2 (regulates) CUL4B	P31629_S565s	S565s	ENSG00000158290.19	RE	muscle	10	0.15026
HIVEP2 (regulates) AP3S2	P31629_S565s	S565s	ENSG00000157823.17	RE	muscle	10	0.141954
HIVEP2 (regulates) MIDEAS	P31629_S169s	S169s	ENSG00000156030.14	RE	muscle	10	0.132027
HIVEP2 (regulates) RNF20	P31629_S169s	S169s;S565s	ENSG00000155827.12	RE	muscle	10	0.117503
HIVEP2 (regulates) PLCL2	P31629_S565s	S565s	ENSG00000154822.18	RE	muscle	10	0.118485
HIVEP2 (regulates) TSEN2	P31629_S565s	S565s	ENSG00000154743.19	RE	muscle	10	0.156705
HIVEP2 (regulates) ABCA10	P31629_S169s	S169s	ENSG00000154263.18	RE	muscle	10	0.129932
HIVEP2 (regulates) SLC30A6	P31629_S169s	S169s	ENSG00000152683.14	RE	muscle	10	0.103386
HIVEP2 (regulates) DIXDC1	P31629_S565s	S565s	ENSG00000150764.14	RE	muscle	10	0.139428
HIVEP2 (regulates) MIA2	P31629_S565s	S565s	ENSG00000150527.18	RE	muscle	10	0.123419
HIVEP2 (regulates) TMEM218	P31629_S565s	S565s	ENSG00000150433.10	RE	muscle	10	0.102233
HIVEP2 (regulates) DSN1	P31629_S169s	S169s	ENSG00000149636.16	RE	muscle	10	0.124055
HIVEP2 (regulates) KAT14	P31629_S565s	S565s	ENSG00000149474.15	RE	muscle	10	0.102931
HIVEP2 (regulates) DPH7	P31629_S565s	S565s	ENSG00000148399.13	RE	muscle	10	0.118261
HIVEP2 (regulates) GTF3C5	P31629_S565s	S565s	ENSG00000148308.18	RE	muscle	10	0.107809
HIVEP2 (regulates) RBAK	P31629_S169s	S169s;S565s	ENSG00000146587.18	RE	muscle	10	0.102267
HIVEP2 (regulates) METTL14	P31629_S565s	S565s	ENSG00000145388.15	RE	muscle	10	0.119096
HIVEP2 (regulates) POMGNT2	P31629_S169s	S169s	ENSG00000144647.7	RE	muscle	10	0.107028
HIVEP2 (regulates) SPOPL	P31629_S169s	S169s	ENSG00000144228.9	RE	muscle	10	0.16234
HIVEP2 (regulates) PSEN2	P31629_S565s	S565s	ENSG00000143801.18	RE	muscle	10	0.155467
HIVEP2 (regulates) GOLPH3L	P31629_S565s	S169s;S565s	ENSG00000143457.11	RE	muscle	10	0.179432
HIVEP2 (regulates) MINDY1	P31629_S565s	S565s	ENSG00000143409.17	RE	muscle	10	0.111096
HIVEP2 (regulates) TARS2	P31629_S565s	S565s	ENSG00000143374.18	RE	muscle	10	0.119755
HIVEP2 (regulates) ERBB2	P31629_S169s	S169s	ENSG00000141736.14	RE	muscle	10	0.111204
HIVEP2 (regulates) RETREG3	P31629_S169s	S169s	ENSG00000141699.11	RE	muscle	10	0.102154
HIVEP2 (regulates) TRIM65	P31629_S169s	S169s;S565s	ENSG00000141569.12	RE	muscle	10	0.170032
HIVEP2 (regulates) C17orf80	P31629_S169s	S169s	ENSG00000141219.16	RE	muscle	10	0.101677
HIVEP2 (regulates) COMMD4	P31629_S565s	S565s	ENSG00000140365.16	RE	muscle	10	0.171523
HIVEP2 (regulates) SUOX	P31629_S565s	S565s	ENSG00000139531.13	RE	muscle	10	0.117014
HIVEP2 (regulates) SLC46A3	P31629_S565s	S565s	ENSG00000139508.15	RE	muscle	10	0.118308
HIVEP2 (regulates) LRIG3	P31629_S565s	S565s	ENSG00000139263.12	RE	muscle	10	0.174433
HIVEP2 (regulates) SMARCAL1	P31629_S565s	S565s	ENSG00000138375.13	RE	muscle	10	0.109155
HIVEP2 (regulates) CTDSPL2	P31629_S565s	S169s;S565s	ENSG00000137770.14	RE	muscle	10	0.121364
HIVEP2 (regulates) TJAP1	P31629_S565s	S565s	ENSG00000137221.14	RE	muscle	10	0.164851
HIVEP2 (regulates) FOXP4	P31629_S565s	S565s	ENSG00000137166.17	RE	muscle	10	0.15825
HIVEP2 (regulates) CDK9	P31629_S565s	S565s	ENSG00000136807.14	RE	muscle	10	0.102244
HIVEP2 (regulates) VEZF1	P31629_S169s	S169s	ENSG00000136451.9	RE	muscle	10	0.176636
HIVEP2 (regulates) APPL2	P31629_S565s	S565s	ENSG00000136044.12	RE	muscle	10	0.118176
HIVEP2 (regulates) PLXNC1	P31629_S565s	S565s	ENSG00000136040.9	RE	muscle	10	0.151903
HIVEP2 (regulates) FBXL8	P31629_S565s	S565s	ENSG00000135722.9	RE	muscle	10	0.130296
HIVEP2 (regulates) CAPRIN1	P31629_S169s	S169s;S565s	ENSG00000135387.21	RE	muscle	10	0.106334
HIVEP2 (regulates) APC	P31629_S169s	S169s	ENSG00000134982.17	RE	muscle	10	0.112831
HIVEP2 (regulates) DSTYK	P31629_S565s	S565s	ENSG00000133059.17	RE	muscle	10	0.110844
HIVEP2 (regulates) IDO1	P31629_S565s	S565s	ENSG00000131203.13	RE	muscle	10	0.100544
HIVEP2 (regulates) KRI1	P31629_S565s	S565s	ENSG00000129347.21	RE	muscle	10	0.104583
HIVEP2 (regulates) SIN3B	P31629_S565s	S565s	ENSG00000127511.10	RE	muscle	10	0.185802
HIVEP2 (regulates) RHOT1	P31629_S565s	S565s	ENSG00000126858.19	RE	muscle	10	0.111109
HIVEP2 (regulates) CEP250	P31629_S565s	S565s	ENSG00000126001.16	RE	muscle	10	0.129729
HIVEP2 (regulates) NAPB	P31629_S565s	S565s	ENSG00000125814.17	RE	muscle	10	0.116968
HIVEP2 (regulates) RTN2	P31629_S565s	S565s	ENSG00000125744.12	RE	muscle	10	0.139619
HIVEP2 (regulates) CCDC93	P31629_S169s	S169s	ENSG00000125633.11	RE	muscle	10	0.109349
HIVEP2 (regulates) BBS2	P31629_S565s	S565s	ENSG00000125124.14	RE	muscle	10	0.125846
HIVEP2 (regulates) ZNF45	P31629_S169s	S169s;S565s	ENSG00000124459.12	RE	muscle	10	0.10171
HIVEP2 (regulates) VAPB	P31629_S565s	S565s	ENSG00000124164.16	RE	muscle	10	0.135058
HIVEP2 (regulates) METTL8	P31629_S169s	S169s	ENSG00000123600.21	RE	muscle	10	0.119334
HIVEP2 (regulates) WDR83	P31629_S565s	S565s	ENSG00000123154.12	RE	muscle	10	0.145229
HIVEP2 (regulates) TRIM24	P31629_S565s	S169s;S565s	ENSG00000122779.18	RE	muscle	10	0.111102
HIVEP2 (regulates) ACVR2A	P31629_S169s	S169s	ENSG00000121989.15	RE	muscle	10	0.185343
HIVEP2 (regulates) ECHDC2	P31629_S565s	S565s	ENSG00000121310.17	RE	muscle	10	0.158473
HIVEP2 (regulates) NR2C1	P31629_S565s	S565s	ENSG00000120798.17	RE	muscle	10	0.10546
HIVEP2 (regulates) ZFP30	P31629_S169s	S169s;S565s	ENSG00000120784.17	RE	muscle	10	0.115535
HIVEP2 (regulates) FLVCR2	P31629_S169s	S169s	ENSG00000119686.10	RE	muscle	10	0.1133
HIVEP2 (regulates) TRIM32	P31629_S169s	S169s;S565s	ENSG00000119401.11	RE	muscle	10	0.167056
HIVEP2 (regulates) CASP8AP2	P31629_S169s	S169s	ENSG00000118412.13	RE	muscle	10	0.214125
HIVEP2 (regulates) CREB1	P31629_S169s	S169s	ENSG00000118260.15	RE	muscle	10	0.140289
HIVEP2 (regulates) IFT46	P31629_S565s	S565s	ENSG00000118096.10	RE	muscle	10	0.113052
HIVEP2 (regulates) KMT2A	P31629_S169s	S169s;S565s	ENSG00000118058.24	RE	muscle	10	0.126164
HIVEP2 (regulates) ZNF142	P31629_S565s	S169s;S565s	ENSG00000115568.16	RE	muscle	10	0.151255
HIVEP2 (regulates) EPB41L5	P31629_S565s	S565s	ENSG00000115109.14	RE	muscle	10	0.102434
HIVEP2 (regulates) PIKFYVE	P31629_S169s	S169s;S565s	ENSG00000115020.17	RE	muscle	10	0.142272
HIVEP2 (regulates) TTC33	P31629_S565s	S169s;S565s	ENSG00000113638.14	RE	muscle	10	0.132128
HIVEP2 (regulates) ARRDC3	P31629_S565s	S565s	ENSG00000113369.9	RE	muscle	10	0.108457
HIVEP2 (regulates) MRPS27	P31629_S565s	S565s	ENSG00000113048.17	RE	muscle	10	0.132111
HIVEP2 (regulates) BRD8	P31629_S565s	S565s	ENSG00000112983.18	RE	muscle	10	0.179216
HIVEP2 (regulates) GPLD1	P31629_S565s	S565s	ENSG00000112293.15	RE	muscle	10	0.162647
HIVEP2 (regulates) MAPK14	P31629_S169s	S169s	ENSG00000112062.11	RE	muscle	10	0.144782
HIVEP2 (regulates) CAND1	P31629_S169s	S169s;S565s	ENSG00000111530.13	RE	muscle	10	0.166001
HIVEP2 (regulates) MLEC	P31629_S169s	S169s	ENSG00000110917.8	RE	muscle	10	0.132637
HIVEP2 (regulates) ATG2A	P31629_S565s	S565s	ENSG00000110046.13	RE	muscle	10	0.106391
HIVEP2 (regulates) TRIM2	P31629_S169s	S169s	ENSG00000109654.16	RE	muscle	10	0.12702
HIVEP2 (regulates) GAB1	P31629_S565s	S565s	ENSG00000109458.9	RE	muscle	10	0.184638
HIVEP2 (regulates) MANBA	P31629_S565s	S565s	ENSG00000109323.11	RE	muscle	10	0.224188
HIVEP2 (regulates) HLF	P31629_S169s	S169s;S565s	ENSG00000108924.14	RE	muscle	10	0.185274
HIVEP2 (regulates) HOXB6	P31629_S565s	S565s	ENSG00000108511.10	RE	muscle	10	0.105355
HIVEP2 (regulates) CDK5RAP3	P31629_S565s	S565s	ENSG00000108465.15	RE	muscle	10	0.258937
HIVEP2 (regulates) FBXL20	P31629_S169s	S169s;S565s	ENSG00000108306.13	RE	muscle	10	0.166437
HIVEP2 (regulates) FKTN	P31629_S169s	S169s	ENSG00000106692.15	RE	muscle	10	0.143427
HIVEP2 (regulates) GLCCI1	P31629_S169s	S169s	ENSG00000106415.13	RE	muscle	10	0.107831
HIVEP2 (regulates) HOXA13	P31629_S169s	S169s	ENSG00000106031.9	RE	muscle	10	0.116008
HIVEP2 (regulates) BRAT1	P31629_S565s	S565s	ENSG00000106009.16	RE	muscle	10	0.124877
HIVEP2 (regulates) PTPRS	P31629_S565s	S565s	ENSG00000105426.18	RE	muscle	10	0.194055
HIVEP2 (regulates) NME3	P31629_S565s	S565s	ENSG00000103024.8	RE	muscle	10	0.252426
HIVEP2 (regulates) CTCF	P31629_S169s	S169s;S565s	ENSG00000102974.16	RE	muscle	10	0.253846
HIVEP2 (regulates) ITIH6	P31629_S169s	S169s	ENSG00000102313.9	RE	muscle	10	0.105063
HIVEP2 (regulates) SUV39H1	P31629_S565s	S565s	ENSG00000101945.17	RE	muscle	10	0.154511
HIVEP2 (regulates) ADNP	P31629_S565s	S565s	ENSG00000101126.18	RE	muscle	10	0.120221
HIVEP2 (regulates) PCIF1	P31629_S565s	S565s	ENSG00000100982.12	RE	muscle	10	0.10685
HIVEP2 (regulates) KIAA0586	P31629_S169s	S169s;S565s	ENSG00000100578.18	RE	muscle	10	0.102205
HIVEP2 (regulates) NIN	P31629_S565s	S565s	ENSG00000100503.26	RE	muscle	10	0.101769
HIVEP2 (regulates) TNRC6B	P31629_S169s	S169s	ENSG00000100354.21	RE	muscle	10	0.149197
HIVEP2 (regulates) PATZ1	P31629_S565s	S565s	ENSG00000100105.18	RE	muscle	10	0.132349
HIVEP2 (regulates) PIK3IP1	P31629_S565s	S565s	ENSG00000100100.13	RE	muscle	10	0.103395
HIVEP2 (regulates) SPECC1L	P31629_S169s	S169s	ENSG00000100014.20	RE	muscle	10	0.167399
HIVEP2 (regulates) CECR2	P31629_S565s	S565s	ENSG00000099954.19	RE	muscle	10	0.104528
HIVEP2 (regulates) TRMT2A	P31629_S565s	S565s	ENSG00000099899.15	RE	muscle	10	0.120324
HIVEP2 (regulates) HDAC6	P31629_S565s	S565s	ENSG00000094631.21	RE	muscle	10	0.113917
HIVEP2 (regulates) AGO1	P31629_S169s	S169s	ENSG00000092847.13	RE	muscle	10	0.110199
HIVEP2 (regulates) DZANK1	P31629_S169s	S169s	ENSG00000089091.16	RE	muscle	10	0.10512
HIVEP2 (regulates) SLC8B1	P31629_S565s	S565s	ENSG00000089060.12	RE	muscle	10	0.12092
HIVEP2 (regulates) ARHGAP28	P31629_S565s	S565s	ENSG00000088756.13	RE	muscle	10	0.107958
HIVEP2 (regulates) CNOT3	P31629_S565s	S565s	ENSG00000088038.19	RE	muscle	10	0.14753
HIVEP2 (regulates) USP40	P31629_S565s	S565s	ENSG00000085982.15	RE	muscle	10	0.165931
HIVEP2 (regulates) MAP3K4	P31629_S169s	S169s	ENSG00000085511.20	RE	muscle	10	0.101287
HIVEP2 (regulates) EXD2	P31629_S169s	S169s	ENSG00000081177.19	RE	muscle	10	0.123627
HIVEP2 (regulates) HOXA9	P31629_S565s	S565s	ENSG00000078399.19	RE	muscle	10	0.126012
HIVEP2 (regulates) PIK3C3	P31629_S169s	S169s	ENSG00000078142.14	RE	muscle	10	0.116687
HIVEP2 (regulates) PALS1	P31629_S169s	S169s	ENSG00000072415.10	RE	muscle	10	0.116966
HIVEP2 (regulates) TESK2	P31629_S565s	S565s	ENSG00000070759.17	RE	muscle	10	0.101375
HIVEP2 (regulates) ATG2B	P31629_S169s	S169s;S565s	ENSG00000066739.12	RE	muscle	10	0.14043
HIVEP2 (regulates) PRKCQ	P31629_S565s	S565s	ENSG00000065675.16	RE	muscle	10	0.143194
HIVEP2 (regulates) APPBP2	P31629_S169s	S169s	ENSG00000062725.10	RE	muscle	10	0.145978
HIVEP2 (regulates) HDAC7	P31629_S565s	S565s	ENSG00000061273.18	RE	muscle	10	0.181448
HIVEP2 (regulates) TMCC3	P31629_S169s	S169s	ENSG00000057704.13	RE	muscle	10	0.149654
HIVEP2 (regulates) MPHOSPH9	P31629_S169s	S169s;S565s	ENSG00000051825.15	RE	muscle	10	0.139521
HIVEP2 (regulates) NR1H3	P31629_S169s	S169s;S565s	ENSG00000025434.19	RE	muscle	10	0.150061
HIVEP2 (regulates) CHDH	P31629_S169s	S169s	ENSG00000016391.11	RE	muscle	10	0.153973
HIVEP2 (regulates) POLR3B	P31629_S169s	S169s	ENSG00000013503.10	RE	muscle	10	0.147382
HIVEP2 (regulates) HFE	P31629_S565s	S565s	ENSG00000010704.19	RE	muscle	10	0.102381
HIVEP2 (regulates) NISCH	P31629_S565s	S565s	ENSG00000010322.16	RE	muscle	10	0.275534
HIVEP2 (regulates) MASP2	P31629_S565s	S565s	ENSG00000009724.17	RE	muscle	10	0.176343
HIVEP2 (regulates) MYLIP	P31629_S169s	S169s	ENSG00000007944.15	RE	muscle	10	0.132281
HIVEP2 (regulates) SPPL2B	P31629_S565s	S565s	ENSG00000005206.17	RE	muscle	10	0.13876
HIVEP2 (regulates) THSD7A	P31629_S565s	S565s	ENSG00000005108.17	RE	muscle	10	0.128577
HIVEP2 (regulates) DVL2	P31629_S565s	S565s	ENSG00000004975.12	RE	muscle	10	0.14956
HIVEP2 (regulates) LAS1L	P31629_S169s	S169s;S565s	ENSG00000001497.18	RE	muscle	10	0.130664
HIVEP2 (regulates) ENSG00000287978.1	P31629_S771s	S771s	ENSG00000287978.1	RE	muscle	5	0.128515
HIVEP2 (regulates) ENSG00000286322.2	P31629_S771s	S771s	ENSG00000286322.2	RE	muscle	5	0.107745
HIVEP2 (regulates) ENSG00000270426.1	P31629_S771s	S771s	ENSG00000270426.1	RE	muscle	5	0.153713
HIVEP2 (regulates) ENSG00000268555.2	P31629_S771s	S771s	ENSG00000268555.2	RE	muscle	5	0.128772
HIVEP2 (regulates) RNF213-AS1	P31629_S771s	S771s	ENSG00000263069.6	RE	muscle	5	0.100448
HIVEP2 (regulates) ENSG00000262580.5	P31629_S771s	S771s	ENSG00000262580.5	RE	muscle	5	0.104705
HIVEP2 (regulates) PKD1P5	P31629_S771s	S771s	ENSG00000254681.6	RE	muscle	5	0.105492
HIVEP2 (regulates) ENSG00000240859.3	P31629_S771s	S771s	ENSG00000240859.3	RE	muscle	5	0.134283
HIVEP2 (regulates) ACVR2B-AS1	P31629_S771s	S771s	ENSG00000229589.1	RE	muscle	5	0.106826
HIVEP2 (regulates) PKD1P4	P31629_S771s	S771s	ENSG00000205746.9	RE	muscle	5	0.124244
HIVEP2 (regulates) UCKL1	P31629_S771s	S771s	ENSG00000198276.16	RE	muscle	5	0.117746
HIVEP2 (regulates) LRRK2	P31629_S771s	S771s	ENSG00000188906.17	RE	muscle	5	0.111031
HIVEP2 (regulates) ZFTA	P31629_S771s	S771s	ENSG00000188070.9	RE	muscle	5	0.129942
HIVEP2 (regulates) RXRA	P31629_S771s	S771s	ENSG00000186350.12	RE	muscle	5	0.128195
HIVEP2 (regulates) RASA3	P31629_S771s	S771s	ENSG00000185989.11	RE	muscle	5	0.222176
HIVEP2 (regulates) TEDC1	P31629_S771s	S771s	ENSG00000185347.18	RE	muscle	5	0.123721
HIVEP2 (regulates) UBALD2	P31629_S771s	S771s	ENSG00000185262.9	RE	muscle	5	0.148919
HIVEP2 (regulates) ACSM5	P31629_S771s	S771s	ENSG00000183549.10	RE	muscle	5	0.17055
HIVEP2 (regulates) PKD1P3	P31629_S771s	S771s	ENSG00000183458.14	RE	muscle	5	0.10306
HIVEP2 (regulates) FHL3	P31629_S771s	S771s	ENSG00000183386.10	RE	muscle	5	0.105509
HIVEP2 (regulates) ARHGEF37	P31629_S771s	S771s	ENSG00000183111.12	RE	muscle	5	0.143191
HIVEP2 (regulates) SIX5	P31629_S771s	S771s	ENSG00000177045.11	RE	muscle	5	0.255277
HIVEP2 (regulates) ZBTB4	P31629_S771s	S771s	ENSG00000174282.12	RE	muscle	5	0.129405
HIVEP2 (regulates) CTSF	P31629_S771s	S771s	ENSG00000174080.12	RE	muscle	5	0.147613
HIVEP2 (regulates) ADCK5	P31629_S771s	S771s	ENSG00000173137.12	RE	muscle	5	0.158264
HIVEP2 (regulates) GUSB	P31629_S771s	S771s	ENSG00000169919.17	RE	muscle	5	0.108023
HIVEP2 (regulates) KMT2D	P31629_S771s	S771s	ENSG00000167548.18	RE	muscle	5	0.14599
HIVEP2 (regulates) ANKRD11	P31629_S771s	S771s	ENSG00000167522.17	RE	muscle	5	0.264668
HIVEP2 (regulates) ART5	P31629_S771s	S771s	ENSG00000167311.14	RE	muscle	5	0.151501
HIVEP2 (regulates) CKB	P31629_S771s	S771s	ENSG00000166165.14	RE	muscle	5	0.127021
HIVEP2 (regulates) ANKRA2	P31629_S771s	S771s	ENSG00000164331.10	RE	muscle	5	0.254262
HIVEP2 (regulates) PBXIP1	P31629_S771s	S771s	ENSG00000163346.17	RE	muscle	5	0.185915
HIVEP2 (regulates) DHRS3	P31629_S771s	S771s	ENSG00000162496.9	RE	muscle	5	0.117947
HIVEP2 (regulates) PLPP7	P31629_S771s	S771s	ENSG00000160539.6	RE	muscle	5	0.154961
HIVEP2 (regulates) SIM2	P31629_S771s	S771s	ENSG00000159263.16	RE	muscle	5	0.120007
HIVEP2 (regulates) GOLGA7B	P31629_S771s	S771s	ENSG00000155265.11	RE	muscle	5	0.100242
HIVEP2 (regulates) INO80C	P31629_S771s	S771s	ENSG00000153391.16	RE	muscle	5	0.199447
HIVEP2 (regulates) CCDC81	P31629_S771s	S771s	ENSG00000149201.10	RE	muscle	5	0.112176
HIVEP2 (regulates) ASB15	P31629_S771s	S771s	ENSG00000146809.14	RE	muscle	5	0.12517
HIVEP2 (regulates) FAM50B	P31629_S771s	S771s	ENSG00000145945.7	RE	muscle	5	0.230972
HIVEP2 (regulates) DUSP11	P31629_S771s	S771s	ENSG00000144048.10	RE	muscle	5	0.122932
HIVEP2 (regulates) KIAA1109	P31629_S771s	S771s	ENSG00000138688.17	RE	muscle	5	0.101243
HIVEP2 (regulates) NUMA1	P31629_S771s	S771s	ENSG00000137497.19	RE	muscle	5	0.278958
HIVEP2 (regulates) CYP27A1	P31629_S771s	S771s	ENSG00000135929.9	RE	muscle	5	0.123835
HIVEP2 (regulates) NASP	P31629_S771s	S771s	ENSG00000132780.17	RE	muscle	5	0.101467
HIVEP2 (regulates) TMEM255A	P31629_S771s	S771s	ENSG00000125355.16	RE	muscle	5	0.158816
HIVEP2 (regulates) PAIP2B	P31629_S771s	S771s	ENSG00000124374.9	RE	muscle	5	0.204344
HIVEP2 (regulates) CAT	P31629_S771s	S771s	ENSG00000121691.7	RE	muscle	5	0.104691
HIVEP2 (regulates) SORBS3	P31629_S771s	S771s	ENSG00000120896.14	RE	muscle	5	0.137191
HIVEP2 (regulates) PRKAG3	P31629_S771s	S771s	ENSG00000115592.11	RE	muscle	5	0.10301
HIVEP2 (regulates) MRPL19	P31629_S771s	S771s	ENSG00000115364.14	RE	muscle	5	0.135691
HIVEP2 (regulates) FRK	P31629_S771s	S771s	ENSG00000111816.8	RE	muscle	5	0.193774
HIVEP2 (regulates) DPH1	P31629_S771s	S771s	ENSG00000108963.19	RE	muscle	5	0.107986
HIVEP2 (regulates) CBX7	P31629_S771s	S771s	ENSG00000100307.13	RE	muscle	5	0.143516
HIVEP2 (regulates) CIRBP	P31629_S771s	S771s	ENSG00000099622.14	RE	muscle	5	0.134531
HIVEP2 (regulates) KCNK2	P31629_S771s	S771s	ENSG00000082482.14	RE	muscle	5	0.145478
HIVEP2 (regulates) NT5C2	P31629_S771s	S771s	ENSG00000076685.19	RE	muscle	5	0.199739
HIVEP2 (regulates) ACAA1	P31629_S771s	S771s	ENSG00000060971.19	RE	muscle	5	0.140634
HIVEP2 (regulates) TRIT1	P31629_S771s	S771s	ENSG00000043514.17	RE	muscle	5	0.115723
HIVEP2 (regulates) PKD1	P31629_S771s	S771s	ENSG00000008710.20	RE	muscle	5	0.145743
HIVEP2 (regulates) CYTH3	P31629_S771s	S771s	ENSG00000008256.16	RE	muscle	5	0.119521
HIVEP2 (regulates) SAFB	P31629_S565s	S565s	ENSG00000160633.13	EE	muscle	NA	0.187031
HIVEP2 (regulates) FOXO3	P31629_S565s	S565s	ENSG00000118689.15	EE	muscle	NA	0.19267
HIVEP2 (regulates) HMGN3	P31629_S565s	S565s	ENSG00000118418.14	EE	muscle	NA	0.190888
HIVEP2 (regulates) BAZ2A	P31629_S565s	S565s	ENSG00000076108.12	EE	muscle	4	0.230626
HIVEP2 (regulates) ENSG00000288752.1	P31629_S771s	S771s	ENSG00000288752.1	EE	muscle	10	0.172288
HIVEP2 (regulates) GABPB1-IT1	P31629_S771s	S771s	ENSG00000285410.1	EE	muscle	10	0.112156
HIVEP2 (regulates) ENSG00000278922.1	P31629_S771s	S771s	ENSG00000278922.1	EE	muscle	10	0.128905
HIVEP2 (regulates) PKD1P6	P31629_S771s	S771s	ENSG00000250251.6	EE	muscle	10	0.11568
HIVEP2 (regulates) LINC01004	P31629_S771s	S771s	ENSG00000228393.5	EE	muscle	10	0.107894
HIVEP2 (regulates) ENSG00000226239.2	P31629_S771s	S771s	ENSG00000226239.2	EE	muscle	10	0.125907
HIVEP2 (regulates) ENSG00000214942.6	P31629_S771s	S771s	ENSG00000214942.6	EE	muscle	10	0.104417
HIVEP2 (regulates) ZNF567	P31629_S771s	S771s	ENSG00000189042.14	EE	muscle	10	0.104105
HIVEP2 (regulates) KCTD21	P31629_S771s	S771s	ENSG00000188997.8	EE	muscle	10	0.114478
HIVEP2 (regulates) NKAIN2	P31629_S771s	S771s	ENSG00000188580.15	EE	muscle	10	0.119402
HIVEP2 (regulates) CHM	P31629_S771s	S771s	ENSG00000188419.14	EE	muscle	10	0.106191
HIVEP2 (regulates) NAP1L1	P31629_S771s	S771s	ENSG00000187109.15	EE	muscle	10	0.114802
HIVEP2 (regulates) ENSG00000183889.12	P31629_S771s	S771s	ENSG00000183889.12	EE	muscle	10	0.159345
HIVEP2 (regulates) ZBTB20	P31629_S771s	S771s	ENSG00000181722.17	EE	muscle	10	0.100924
HIVEP2 (regulates) PNMA1	P31629_S771s	S771s	ENSG00000176903.5	EE	muscle	10	0.195466
HIVEP2 (regulates) TMEM134	P31629_S771s	S771s	ENSG00000172663.9	EE	muscle	10	0.124765
HIVEP2 (regulates) COL24A1	P31629_S771s	S771s	ENSG00000171502.15	EE	muscle	10	0.149108
HIVEP2 (regulates) KBTBD2	P31629_S771s	S771s	ENSG00000170852.12	EE	muscle	10	0.107625
HIVEP2 (regulates) CSGALNACT2	P31629_S771s	S771s	ENSG00000169826.8	EE	muscle	10	0.114701
HIVEP2 (regulates) LMTK2	P31629_S771s	S771s	ENSG00000164715.6	EE	muscle	10	0.12181
HIVEP2 (regulates) CCDC117	P31629_S771s	S771s	ENSG00000159873.10	EE	muscle	10	0.10104
HIVEP2 (regulates) NIFK	P31629_S771s	S771s	ENSG00000155438.12	EE	muscle	10	0.153704
HIVEP2 (regulates) MFGE8	P31629_S771s	S771s	ENSG00000140545.15	EE	muscle	10	0.100279
HIVEP2 (regulates) KANSL2	P31629_S771s	S771s	ENSG00000139620.13	EE	muscle	10	0.193976
HIVEP2 (regulates) SLC44A5	P31629_S771s	S771s	ENSG00000137968.17	EE	muscle	10	0.254081
HIVEP2 (regulates) ZNF280D	P31629_S771s	S771s	ENSG00000137871.21	EE	muscle	10	0.102365
HIVEP2 (regulates) MTSS2	P31629_S771s	S771s	ENSG00000132613.16	EE	muscle	10	0.119095
HIVEP2 (regulates) PPFIA1	P31629_S771s	S771s	ENSG00000131626.19	EE	muscle	10	0.102384
HIVEP2 (regulates) HOXC11	P31629_S771s	S771s	ENSG00000123388.4	EE	muscle	10	0.208287
HIVEP2 (regulates) ANGPTL1	P31629_S771s	S771s	ENSG00000116194.13	EE	muscle	10	0.112231
HIVEP2 (regulates) PRRX1	P31629_S771s	S771s	ENSG00000116132.12	EE	muscle	10	0.145705
HIVEP2 (regulates) BCL6	P31629_S771s	S771s	ENSG00000113916.18	EE	muscle	10	0.112257
HIVEP2 (regulates) UHRF1BP1L	P31629_S771s	S771s	ENSG00000111647.13	EE	muscle	10	0.226202
HIVEP2 (regulates) MYF5	P31629_S771s	S771s	ENSG00000111049.4	EE	muscle	10	0.118957
HIVEP2 (regulates) PTGES3	P31629_S771s	S771s	ENSG00000110958.16	EE	muscle	10	0.246305
HIVEP2 (regulates) SMARCA1	P31629_S771s	S771s	ENSG00000102038.16	EE	muscle	10	0.216716
HIVEP2 (regulates) ZMAT5	P31629_S771s	S771s	ENSG00000100319.13	EE	muscle	10	0.171644
HIVEP2 (regulates) TTLL12	P31629_S771s	S771s	ENSG00000100304.13	EE	muscle	10	0.119578
HIVEP2 (regulates) POLD3	P31629_S771s	S771s	ENSG00000077514.9	EE	muscle	10	0.123618
HIVEP2 (regulates) MON2	P31629_S771s	S771s	ENSG00000061987.16	EE	muscle	10	0.10716
HIVEP2 (regulates) GDI2	P31629_S771s	S771s	ENSG00000057608.17	EE	muscle	10	0.169861
HIVEP2 (regulates) PIAS1	P31629_S771s	S771s	ENSG00000033800.14	EE	muscle	10	0.116669
HIVEP2 (regulates) ARHGAP44	P31629_S771s	S771s	ENSG00000006740.18	EE	muscle	10	0.152001
HIVEP2 (regulates) ENSG00000288777.1	P31629_S169s	S169s	ENSG00000288777.1	EE	muscle	8	0.170377
HIVEP2 (regulates) FAM238C	P31629_S169s	S169s	ENSG00000283709.1	EE	muscle	8	0.120102
HIVEP2 (regulates) HEIH	P31629_S169s	S169s	ENSG00000278970.3	EE	muscle	8	0.160009
HIVEP2 (regulates) CSPG4P12	P31629_S169s	S169s	ENSG00000259295.6	EE	muscle	8	0.103729
HIVEP2 (regulates) ADAM20P1	P31629_S169s	S169s	ENSG00000259158.4	EE	muscle	8	0.104509
HIVEP2 (regulates) LINC02328	P31629_S169s	S169s	ENSG00000258733.7	EE	muscle	8	0.129937
HIVEP2 (regulates) PPIL3	P31629_S169s	S169s	ENSG00000240344.9	EE	muscle	8	0.16549
HIVEP2 (regulates) WBP1	P31629_S169s	S169s	ENSG00000239779.7	EE	muscle	8	0.118051
HIVEP2 (regulates) ELF3-AS1	P31629_S169s	S169s	ENSG00000234678.2	EE	muscle	8	0.101523
HIVEP2 (regulates) NPIPA9	P31629_S169s	S169s	ENSG00000233024.7	EE	muscle	8	0.122997
HIVEP2 (regulates) ZNF727	P31629_S169s	S169s	ENSG00000214652.6	EE	muscle	8	0.159889
HIVEP2 (regulates) GTF2IRD2P1	P31629_S169s	S169s	ENSG00000214544.7	EE	muscle	8	0.106799
HIVEP2 (regulates) KCTD11	P31629_S169s	S169s	ENSG00000213859.8	EE	muscle	8	0.154114
HIVEP2 (regulates) STARD7-AS1	P31629_S169s	S169s	ENSG00000204685.8	EE	muscle	8	0.14726
HIVEP2 (regulates) LCN8	P31629_S169s	S169s	ENSG00000204001.10	EE	muscle	8	0.121207
HIVEP2 (regulates) MT-ATP6	P31629_S169s	S169s	ENSG00000198899.2	EE	muscle	8	0.115616
HIVEP2 (regulates) MT-ND4	P31629_S169s	S169s	ENSG00000198886.2	EE	muscle	8	0.136502
HIVEP2 (regulates) MT-ND3	P31629_S169s	S169s	ENSG00000198840.2	EE	muscle	8	0.125749
HIVEP2 (regulates) MT-ND2	P31629_S169s	S169s	ENSG00000198763.3	EE	muscle	8	0.103612
HIVEP2 (regulates) COL4A6	P31629_S169s;P31629_S771s	S771s	ENSG00000197565.17	RE	muscle	5	0.176995
HIVEP2 (regulates) ZNF100	P31629_S169s	S169s	ENSG00000197020.12	EE	muscle	8	0.111851
HIVEP2 (regulates) GPATCH8	P31629_S169s;P31629_S565s	S169s	ENSG00000186566.13	EE	muscle	8	0.125801
HIVEP2 (regulates) TMEM222	P31629_S169s	S169s	ENSG00000186501.15	EE	muscle	8	0.194748
HIVEP2 (regulates) PLAG1	P31629_S169s	S169s	ENSG00000181690.8	EE	muscle	8	0.224325
HIVEP2 (regulates) CUEDC1	P31629_S169s	S169s	ENSG00000180891.13	EE	muscle	8	0.171359
HIVEP2 (regulates) WSCD1	P31629_S169s;P31629_S771s	S169s	ENSG00000179314.16	EE	muscle	8	0.193018
HIVEP2 (regulates) RBM44	P31629_S169s	S169s	ENSG00000177483.12	EE	muscle	8	0.183861
HIVEP2 (regulates) ZNF404	P31629_S169s;P31629_S565s	S169s;S565s	ENSG00000176222.9	RE	muscle	10	0.135054
HIVEP2 (regulates) C3orf33	P31629_S169s	S169s	ENSG00000174928.16	EE	muscle	8	0.107238
HIVEP2 (regulates) ZDHHC24	P31629_S169s	S169s	ENSG00000174165.8	EE	muscle	8	0.179802
HIVEP2 (regulates) SCAI	P31629_S169s	S169s	ENSG00000173611.18	EE	muscle	8	0.101677
HIVEP2 (regulates) RASA4B	P31629_S169s	S169s	ENSG00000170667.15	EE	muscle	8	0.145763
HIVEP2 (regulates) DNAJC18	P31629_S169s	S169s	ENSG00000170464.10	EE	muscle	8	0.268342
HIVEP2 (regulates) LRP1B	P31629_S169s	S169s	ENSG00000168702.18	EE	muscle	8	0.155336
HIVEP2 (regulates) NCKAP5L	P31629_S169s	S169s	ENSG00000167566.17	EE	muscle	8	0.176508
HIVEP2 (regulates) USP54	P31629_S169s	S169s	ENSG00000166348.20	EE	muscle	8	0.12825
HIVEP2 (regulates) PUS10	P31629_S169s	S169s	ENSG00000162927.14	EE	muscle	8	0.112485
HIVEP2 (regulates) KLHDC9	P31629_S169s	S169s	ENSG00000162755.14	EE	muscle	8	0.107282
HIVEP2 (regulates) LRRC38	P31629_S169s	S169s	ENSG00000162494.6	EE	muscle	8	0.141852
HIVEP2 (regulates) ZNF577	P31629_S169s	S169s;S565s	ENSG00000161551.15	RE	muscle	10	0.14306
HIVEP2 (regulates) C16orf86	P31629_S169s	S169s	ENSG00000159761.15	EE	muscle	8	0.134819
HIVEP2 (regulates) DIPK1A	P31629_S169s	S169s	ENSG00000154511.12	EE	muscle	8	0.123885
HIVEP2 (regulates) DISP1	P31629_S169s	S169s	ENSG00000154309.9	EE	muscle	8	0.103488
HIVEP2 (regulates) LGI4	P31629_S169s	S169s	ENSG00000153902.14	EE	muscle	8	0.15649
HIVEP2 (regulates) VPS26B	P31629_S169s	S169s	ENSG00000151502.11	EE	muscle	8	0.104405
HIVEP2 (regulates) UPF2	P31629_S169s	S169s	ENSG00000151461.20	RE	muscle	10	0.166172
HIVEP2 (regulates) ARHGAP39	P31629_S169s	S169s	ENSG00000147799.12	EE	muscle	8	0.103051
HIVEP2 (regulates) NYAP2	P31629_S169s	S169s	ENSG00000144460.12	EE	muscle	8	0.257669
HIVEP2 (regulates) C1orf35	P31629_S169s	S169s	ENSG00000143793.13	RE	muscle	10	0.104722
HIVEP2 (regulates) DUSP10	P31629_S169s	S169s	ENSG00000143507.18	EE	muscle	8	0.108245
HIVEP2 (regulates) ADAMTSL4	P31629_S169s;P31629_S771s	S169s	ENSG00000143382.16	EE	muscle	8	0.202647
HIVEP2 (regulates) SCRN2	P31629_S169s	S169s	ENSG00000141295.14	EE	muscle	8	0.197994
HIVEP2 (regulates) GLYR1	P31629_S169s	S169s	ENSG00000140632.17	EE	muscle	8	0.131559
HIVEP2 (regulates) SCAF11	P31629_S169s	S169s	ENSG00000139218.18	EE	muscle	8	0.134984
HIVEP2 (regulates) APH1B	P31629_S169s	S169s	ENSG00000138613.14	EE	muscle	8	0.106575
HIVEP2 (regulates) RPLP1	P31629_S169s	S169s	ENSG00000137818.12	EE	muscle	8	0.199064
HIVEP2 (regulates) TMEM254	P31629_S169s	S169s	ENSG00000133678.14	EE	muscle	8	0.108634
HIVEP2 (regulates) CYP2E1	P31629_S169s	S169s	ENSG00000130649.10	EE	muscle	8	0.11419
HIVEP2 (regulates) PILRB	P31629_S169s	S169s	ENSG00000121716.21	EE	muscle	8	0.111805
HIVEP2 (regulates) RPA2	P31629_S169s	S169s	ENSG00000117748.10	EE	muscle	8	0.125148
HIVEP2 (regulates) FBXO9	P31629_S169s	S169s	ENSG00000112146.17	EE	muscle	8	0.154406
HIVEP2 (regulates) ATN1	P31629_S169s	S169s	ENSG00000111676.15	EE	muscle	8	0.206734
HIVEP2 (regulates) EIF2B1	P31629_S169s	S169s	ENSG00000111361.13	EE	muscle	8	0.103808
HIVEP2 (regulates) CPD	P31629_S169s	S169s	ENSG00000108582.12	EE	muscle	8	0.101993
HIVEP2 (regulates) EBF3	P31629_S169s	S169s	ENSG00000108001.16	EE	muscle	8	0.119275
HIVEP2 (regulates) HPN	P31629_S169s	S169s	ENSG00000105707.15	EE	muscle	8	0.136805
HIVEP2 (regulates) TMEM205	P31629_S169s	S169s	ENSG00000105518.14	EE	muscle	8	0.10504
HIVEP2 (regulates) AMH	P31629_S169s	S169s	ENSG00000104899.8	EE	muscle	8	0.14173
HIVEP2 (regulates) NBN	P31629_S169s	S169s	ENSG00000104320.14	EE	muscle	8	0.158766
HIVEP2 (regulates) TTC23	P31629_S169s	S169s	ENSG00000103852.13	EE	muscle	8	0.133111
HIVEP2 (regulates) NME4	P31629_S169s	S169s	ENSG00000103202.13	EE	muscle	8	0.1358
HIVEP2 (regulates) MMP15	P31629_S169s	S169s	ENSG00000102996.5	EE	muscle	8	0.149941
HIVEP2 (regulates) NFATC2	P31629_S169s	S169s	ENSG00000101096.20	EE	muscle	8	0.168719
HIVEP2 (regulates) OSGEP	P31629_S169s	S169s	ENSG00000092094.11	EE	muscle	8	0.10663
HIVEP2 (regulates) ZZEF1	P31629_S169s	S169s	ENSG00000074755.15	EE	muscle	8	0.110052
HIVEP2 (regulates) TRO	P31629_S169s	S169s	ENSG00000067445.22	EE	muscle	8	0.150349
HIVEP2 (regulates) RIPOR3	P31629_S169s	S169s	ENSG00000042062.13	EE	muscle	8	0.11743
HIVEP2 (regulates) STEEP1	P31629_S169s	S169s	ENSG00000018610.15	EE	muscle	8	0.14953
HIVEP2 (regulates) OSBPL7	P31629_S169s	S169s	ENSG00000006025.12	EE	muscle	8	0.112871
HIVEP2 (regulates) UPF1	P31629_S169s	S169s	ENSG00000005007.13	EE	muscle	8	0.186437
HIVEP2 (regulates) STPG1	P31629_S169s	S169s	ENSG00000001460.18	EE	muscle	8	0.129993
HIVEP2 (regulates) ENSG00000289345.1	P31629_S565s	S565s	ENSG00000289345.1	EE	muscle	4	0.143901
HIVEP2 (regulates) ENSG00000276570.1	P31629_S565s	S565s	ENSG00000276570.1	EE	muscle	4	0.141424
HIVEP2 (regulates) ENSG00000273432.1	P31629_S565s	S565s	ENSG00000273432.1	EE	muscle	4	0.183616
HIVEP2 (regulates) ENSG00000271452.1	P31629_S565s	S565s	ENSG00000271452.1	EE	muscle	4	0.125969
HIVEP2 (regulates) TUG1	P31629_S565s	S565s	ENSG00000253352.10	EE	muscle	4	0.239341
HIVEP2 (regulates) RPL32P3	P31629_S565s	S565s	ENSG00000251474.7	EE	muscle	4	0.103802
HIVEP2 (regulates) SMARCA5-AS1	P31629_S565s	S565s	ENSG00000245112.2	EE	muscle	4	0.302291
HIVEP2 (regulates) RASA4CP	P31629_S565s	S565s	ENSG00000228903.7	EE	muscle	4	0.153254
HIVEP2 (regulates) SLC35E2A	P31629_S565s	S565s	ENSG00000215790.8	RE	muscle	10	0.115993
HIVEP2 (regulates) ABHD16A	P31629_S565s	S565s	ENSG00000204427.12	EE	muscle	4	0.180037
HIVEP2 (regulates) MACO1	P31629_S565s	S565s	ENSG00000204178.11	EE	muscle	4	0.12814
HIVEP2 (regulates) PLGLB1	P31629_S565s	S565s	ENSG00000183281.15	EE	muscle	4	0.254052
HIVEP2 (regulates) C14orf28	P31629_S565s	S565s	ENSG00000179476.8	EE	muscle	4	0.139237
HIVEP2 (regulates) PHYHD1	P31629_S565s	S565s	ENSG00000175287.19	EE	muscle	4	0.331045
HIVEP2 (regulates) YPEL2	P31629_S565s	S565s	ENSG00000175155.11	EE	muscle	4	0.12918
HIVEP2 (regulates) CSPG4	P31629_S565s	S565s	ENSG00000173546.7	EE	muscle	4	0.309979
HIVEP2 (regulates) LMOD2	P31629_S565s	S565s	ENSG00000170807.12	EE	muscle	4	0.530562
HIVEP2 (regulates) ZNF641	P31629_S565s	S565s	ENSG00000167528.13	RE	muscle	10	0.14668
HIVEP2 (regulates) ATP9B	P31629_S565s	S565s	ENSG00000166377.21	EE	muscle	4	0.151591
HIVEP2 (regulates) WNT4	P31629_S565s	S565s	ENSG00000162552.15	EE	muscle	4	0.205569
HIVEP2 (regulates) ITIH3	P31629_S565s	S565s	ENSG00000162267.13	EE	muscle	4	0.134373
HIVEP2 (regulates) CCNF	P31629_S169s;P31629_S565s	S169s	ENSG00000162063.13	RE	muscle	10	0.127279
HIVEP2 (regulates) ST6GALNAC6	P31629_S565s	S565s	ENSG00000160408.16	EE	muscle	4	0.342524
HIVEP2 (regulates) TTC39B	P31629_S565s	S565s	ENSG00000155158.20	EE	muscle	4	0.35988
HIVEP2 (regulates) NCAPD3	P31629_S565s	S565s	ENSG00000151503.14	EE	muscle	4	0.135371
HIVEP2 (regulates) CTDSP1	P31629_S565s	S565s	ENSG00000144579.8	EE	muscle	4	0.108378
HIVEP2 (regulates) RBM26	P31629_S169s;P31629_S565s	S169s	ENSG00000139746.16	RE	muscle	10	0.119719
HIVEP2 (regulates) CCDC77	P31629_S565s	S565s	ENSG00000120647.10	EE	muscle	4	0.133635
HIVEP2 (regulates) TUBD1	P31629_S565s	S565s	ENSG00000108423.15	EE	muscle	4	0.175335
HIVEP2 (regulates) DNMBP	P31629_S565s	S565s	ENSG00000107554.17	EE	muscle	4	0.32377
HIVEP2 (regulates) TMEM87A	P31629_S565s	S565s	ENSG00000103978.16	EE	muscle	4	0.173247
HIVEP2 (regulates) ZNF821	P31629_S565s	S565s	ENSG00000102984.15	EE	muscle	4	0.182208
HIVEP2 (regulates) TMED8	P31629_S565s	S565s	ENSG00000100580.8	EE	muscle	4	0.165068
HIVEP2 (regulates) TSPAN15	P31629_S565s	S565s	ENSG00000099282.10	EE	muscle	4	0.20148
HIVEP2 (regulates) OAT	P31629_S565s	S565s	ENSG00000065154.12	EE	muscle	4	0.105801
HIVEP2 (regulates) TPR	P31629_S565s	S565s	ENSG00000047410.14	EE	muscle	4	0.219201
HIVEP2 (regulates) SYPL1	P31629_S565s	S565s	ENSG00000008282.9	EE	muscle	4	0.310018
Rosmarinic acid (regulates) MLLT6	Rosmarinic acid	NA	ENSG00000275023.5	RE	blood.muscle	1	0.127778
Rosmarinic acid (regulates) MBNL1-AS1	Rosmarinic acid	NA	ENSG00000229619.5	RE	blood.muscle	1	0.123822
Rosmarinic acid (regulates) NPSR1-AS1	Rosmarinic acid	NA	ENSG00000197085.11	RE	blood.muscle	1	0.139086
Rosmarinic acid (regulates) ANKFY1	Rosmarinic acid	NA	ENSG00000185722.18	RE	blood.muscle	1	0.104605
Rosmarinic acid (regulates) TSPYL2	Rosmarinic acid	NA	ENSG00000184205.14	RE	blood.muscle	1	0.140864
Rosmarinic acid (regulates) ENSG00000183889.12	Rosmarinic acid	NA	ENSG00000183889.12	RE	blood.muscle	1	0.102237
Rosmarinic acid (regulates) SHMT1	Rosmarinic acid	NA	ENSG00000176974.21	RE	blood.muscle	1	0.126623
Rosmarinic acid (regulates) CTSF	Rosmarinic acid	NA	ENSG00000174080.12	RE	blood.muscle	1	0.103052
Rosmarinic acid (regulates) ZNF449	Rosmarinic acid	NA	ENSG00000173275.13	RE	blood.muscle	1	0.157204
Rosmarinic acid (regulates) SNRNP48	Rosmarinic acid	NA	ENSG00000168566.13	RE	blood.muscle	1	0.108974
Rosmarinic acid (regulates) PCMTD1	Rosmarinic acid	NA	ENSG00000168300.14	RE	blood.muscle	1	0.105304
Rosmarinic acid (regulates) RBPJ	Rosmarinic acid	NA	ENSG00000168214.22	RE	blood.muscle	1	0.102258
Rosmarinic acid (regulates) SETD5	Rosmarinic acid	NA	ENSG00000168137.20	RE	blood.muscle	1	0.181038
Rosmarinic acid (regulates) MARCHF8	Rosmarinic acid	NA	ENSG00000165406.16	RE	blood.muscle	1	0.121566
Rosmarinic acid (regulates) MORC3	Rosmarinic acid	NA	ENSG00000159256.13	RE	blood.muscle	1	0.114833
Rosmarinic acid (regulates) RADIL	Rosmarinic acid	NA	ENSG00000157927.17	RE	blood.muscle	1	0.171617
Rosmarinic acid (regulates) FCHO2	Rosmarinic acid	NA	ENSG00000157107.14	RE	blood.muscle	1	0.102789
Rosmarinic acid (regulates) SIDT2	Rosmarinic acid	NA	ENSG00000149577.16	RE	blood.muscle	1	0.136132
Rosmarinic acid (regulates) SLC43A1	Rosmarinic acid	NA	ENSG00000149150.9	RE	blood.muscle	1	0.106032
Rosmarinic acid (regulates) MARCHF6	Rosmarinic acid	NA	ENSG00000145495.16	RE	blood.muscle	1	0.111822
Rosmarinic acid (regulates) GULP1	Rosmarinic acid	NA	ENSG00000144366.16	RE	blood.muscle	1	0.153806
Rosmarinic acid (regulates) SOX13	Rosmarinic acid	NA	ENSG00000143842.15	RE	blood.muscle	1	0.102977
Rosmarinic acid (regulates) SLC12A6	Rosmarinic acid	NA	ENSG00000140199.13	RE	blood.muscle	1	0.126119
Rosmarinic acid (regulates) BUD13	Rosmarinic acid	NA	ENSG00000137656.12	RE	blood.muscle	1	0.106235
Rosmarinic acid (regulates) CEP350	Rosmarinic acid	NA	ENSG00000135837.16	RE	blood.muscle	1	0.146204
Rosmarinic acid (regulates) AGT	Rosmarinic acid	NA	ENSG00000135744.9	RE	blood.muscle	1	0.10668
Rosmarinic acid (regulates) POPDC2	Rosmarinic acid	NA	ENSG00000121577.14	RE	blood.muscle	1	0.100922
Rosmarinic acid (regulates) CLK4	Rosmarinic acid	NA	ENSG00000113240.14	RE	blood.muscle	1	0.226741
Rosmarinic acid (regulates) FBXL4	Rosmarinic acid	NA	ENSG00000112234.9	RE	blood.muscle	1	0.130931
Rosmarinic acid (regulates) UBE4A	Rosmarinic acid	NA	ENSG00000110344.10	RE	blood.muscle	1	0.170376
Rosmarinic acid (regulates) EZH1	Rosmarinic acid	NA	ENSG00000108799.13	RE	blood.muscle	1	0.111989
Rosmarinic acid (regulates) ACIN1	Rosmarinic acid	NA	ENSG00000100813.15	RE	blood.muscle	1	0.109576
Rosmarinic acid (regulates) EP300	Rosmarinic acid	NA	ENSG00000100393.14	RE	blood.muscle	1	0.125563
Rosmarinic acid (regulates) MYO15A	Rosmarinic acid	NA	ENSG00000091536.20	RE	blood.muscle	1	0.127029
Rosmarinic acid (regulates) RCOR1	Rosmarinic acid	NA	ENSG00000089902.10	RE	blood.muscle	1	0.11586
Rosmarinic acid (regulates) SLC4A11	Rosmarinic acid	NA	ENSG00000088836.14	RE	blood.muscle	1	0.160923
Rosmarinic acid (regulates) DCUN1D1	Rosmarinic acid	NA	ENSG00000043093.15	RE	blood.muscle	1	0.154607
Rosmarinic acid (regulates) PKD1	Rosmarinic acid	NA	ENSG00000008710.20	RE	blood.muscle	1	0.104207
Rosmarinic acid (regulates) CREBBP	Rosmarinic acid	NA	ENSG00000005339.15	RE	blood.muscle	1	0.162279
Rosmarinic acid (regulates) MCC	Rosmarinic acid	NA	ENSG00000171444.18	EE	blood.muscle	12	0.611185
Rosmarinic acid (regulates) RAB31	Rosmarinic acid	NA	ENSG00000168461.13	EE	blood.muscle	12	0.297107
Rosmarinic acid (regulates) ANKRD11	Rosmarinic acid	NA	ENSG00000167522.17	EE	blood.muscle	12	0.204133
Rosmarinic acid (regulates) NKX3-1	Rosmarinic acid	NA	ENSG00000167034.10	EE	blood.muscle	12	0.29357
Rosmarinic acid (regulates) AZIN1	Rosmarinic acid	NA	ENSG00000155096.15	EE	blood.muscle	12	0.305154
Rosmarinic acid (regulates) PCSK6	Rosmarinic acid	NA	ENSG00000140479.18	EE	blood.muscle	12	0.180184
Rosmarinic acid (regulates) THBS1	Rosmarinic acid	NA	ENSG00000137801.11	EE	blood.muscle	12	0.113689
Rosmarinic acid (regulates) NIBAN2	Rosmarinic acid	NA	ENSG00000136830.12	EE	blood.muscle	12	0.157865
Rosmarinic acid (regulates) HNRNPH2	Rosmarinic acid	NA	ENSG00000126945.9	EE	blood.muscle	12	0.152067
Rosmarinic acid (regulates) UBE2R2	Rosmarinic acid	NA	ENSG00000107341.5	EE	blood.muscle	12	0.100684
Rosmarinic acid (regulates) PPP2CB	Rosmarinic acid	NA	ENSG00000104695.13	EE	blood.muscle	12	0.154552
Rosmarinic acid (regulates) NLK	Rosmarinic acid	NA	ENSG00000087095.13	EE	blood.muscle	12	0.127615
Rosmarinic acid (regulates) ZNF532	Rosmarinic acid	NA	ENSG00000074657.14	EE	blood.muscle	12	0.190113
Rosmarinic acid (regulates) MEF2A	Rosmarinic acid	NA	ENSG00000068305.18	EE	blood.muscle	12	0.112125
Rosmarinic acid (regulates) GPBP1	Rosmarinic acid	NA	ENSG00000062194.16	EE	blood.muscle	12	0.167837
Rosmarinic acid (regulates) HIVEP2	Rosmarinic acid	NA	ENSG00000010818.10	EE	blood.muscle	12	0.21229
Rosmarinic acid (regulates) DHX33	Rosmarinic acid	NA	ENSG00000005100.13	EE	blood.muscle	12	0.151733
TG 44:3 (regulates) CALM1	TG 44:3	NA	ENSG00000198668.14	RE	blood.muscle	1	0.101622
TG 44:3 (regulates) FHL3	TG 44:3	NA	ENSG00000183386.10	RE	blood.muscle	1	0.104833
TG 44:3 (regulates) KBTBD2	TG 44:3	NA	ENSG00000170852.12	RE	blood.muscle	1	0.100878
TG 44:3 (regulates) SNRNP48	TG 44:3	NA	ENSG00000168566.13	RE	blood.muscle	1	0.144538
TG 44:3 (regulates) PPM1L	TG 44:3	NA	ENSG00000163590.14	RE	blood.muscle	1	0.164933
TG 44:3 (regulates) CGGBP1	TG 44:3	NA	ENSG00000163320.12	RE	blood.muscle	1	0.151441
TG 44:3 (regulates) SPSB3	TG 44:3	NA	ENSG00000162032.16	RE	blood.muscle	1	0.10643
TG 44:3 (regulates) ZFYVE9	TG 44:3	NA	ENSG00000157077.16	RE	blood.muscle	1	0.109391
TG 44:3 (regulates) PSTPIP2	TG 44:3	NA	ENSG00000152229.18	RE	blood.muscle	1	0.102777
TG 44:3 (regulates) NR3C2	TG 44:3	NA	ENSG00000151623.15	RE	blood.muscle	1	0.116906
TG 44:3 (regulates) THRB	TG 44:3	NA	ENSG00000151090.20	RE	blood.muscle	1	0.10768
TG 44:3 (regulates) GNAL	TG 44:3	NA	ENSG00000141404.17	RE	blood.muscle	1	0.118088
TG 44:3 (regulates) MTSS2	TG 44:3	NA	ENSG00000132613.16	RE	blood.muscle	1	0.10381
TG 44:3 (regulates) SEC14L1	TG 44:3	NA	ENSG00000129657.16	RE	blood.muscle	1	0.119262
TG 44:3 (regulates) ENPP5	TG 44:3	NA	ENSG00000112796.10	RE	blood.muscle	1	0.121924
TG 44:3 (regulates) SEC14L5	TG 44:3	NA	ENSG00000103184.12	RE	blood.muscle	1	0.109728
TG 44:3 (regulates) PPP2R5C	TG 44:3	NA	ENSG00000078304.19	RE	blood.muscle	1	0.102856
TG 44:3 (regulates) NEO1	TG 44:3	NA	ENSG00000067141.17	RE	blood.muscle	1	0.118086
TG 44:3 (regulates) SLC12A2	TG 44:3	NA	ENSG00000064651.14	RE	blood.muscle	1	0.113876
TG 44:3 (regulates) DBNDD1	TG 44:3	NA	ENSG00000003249.15	RE	blood.muscle	1	0.124594
TG 44:3 (regulates) MCC	TG 44:3	NA	ENSG00000171444.18	EE	blood.muscle	12	0.273333
TG 44:3 (regulates) ANKRD11	TG 44:3	NA	ENSG00000167522.17	EE	blood.muscle	12	0.38616
TG 44:3 (regulates) CCT2	TG 44:3	NA	ENSG00000166226.13	EE	blood.muscle	12	0.135221
TG 44:3 (regulates) BRD4	TG 44:3	NA	ENSG00000141867.19	EE	blood.muscle	12	0.229805
TG 44:3 (regulates) PCSK6	TG 44:3	NA	ENSG00000140479.18	EE	blood.muscle	12	0.178728
TG 44:3 (regulates) NIBAN2	TG 44:3	NA	ENSG00000136830.12	EE	blood.muscle	12	0.216696
TG 44:3 (regulates) CKAP4	TG 44:3	NA	ENSG00000136026.14	EE	blood.muscle	12	0.201286
TG 44:3 (regulates) LRRC4	TG 44:3	NA	ENSG00000128594.8	EE	blood.muscle	12	0.111036
TG 44:3 (regulates) HNRNPH2	TG 44:3	NA	ENSG00000126945.9	EE	blood.muscle	12	0.40183
TG 44:3 (regulates) TBC1D20	TG 44:3	NA	ENSG00000125875.15	EE	blood.muscle	12	0.276673
TG 44:3 (regulates) FERMT2	TG 44:3	NA	ENSG00000073712.15	EE	blood.muscle	12	0.119115
TG 44:3 (regulates) DHX33	TG 44:3	NA	ENSG00000005100.13	EE	blood.muscle	12	0.205475
CAR DC6:0 (regulates) ENSG00000279568.1	CAR DC6:0	NA	ENSG00000279568.1	RE	blood.muscle	11	0.120365
CAR DC6:0 (regulates) LINC02018	CAR DC6:0	NA	ENSG00000272690.6	RE	blood.muscle	11	0.134861
CAR DC6:0 (regulates) PTMS	CAR DC6:0	NA	ENSG00000159335.18	RE	blood.muscle	11	0.105267
CAR DC6:0 (regulates) SLC6A8	CAR DC6:0	NA	ENSG00000130821.17	RE	blood.muscle	11	0.11751
CAR DC6:0 (regulates) MYOD1	CAR DC6:0	NA	ENSG00000129152.4	RE	blood.muscle	11	0.175128
CAR DC6:0 (regulates) BEST3	CAR DC6:0	NA	ENSG00000127325.19	RE	blood.muscle	11	0.2002
CAR DC6:0 (regulates) BIRC2	CAR DC6:0	NA	ENSG00000110330.10	RE	blood.muscle	11	0.159392
CAR DC6:0 (regulates) YBX3	CAR DC6:0	NA	ENSG00000060138.13	RE	blood.muscle	11	0.134957
CAR DC6:0 (regulates) TG 16:0_18:2_22:6	CAR DC6:0	NA	TG 16:0_18:2_22:6	EE	blood.muscle	NA	0.151614
CAR DC6:0 (regulates) TG 50:3	CAR DC6:0	NA	TG 50:3	EE	blood.muscle	NA	0.131396
CAR DC6:0 (regulates) PC O-35:2	CAR DC6:0	NA	PC O-35:2	EE	blood.muscle	NA	0.131033
CAR DC6:0 (regulates) PC 37:5	CAR DC6:0	NA	PC 37:5	EE	blood.muscle	NA	0.10946
CAR DC6:0 (regulates) PC 37:1	CAR DC6:0	NA	PC 37:1	EE	blood.muscle	NA	0.111593
CAR DC6:0 (regulates) CAR 20:3	CAR DC6:0	NA	CAR 20:3	EE	blood.muscle	NA	0.132933
CAR DC6:0 (regulates) CAR 18:2	CAR DC6:0	NA	CAR 18:2	EE	blood.muscle	NA	0.134068
CAR DC6:0 (regulates) CAR 18:1;OH	CAR DC6:0	NA	CAR 18:1;OH	EE	blood.muscle	NA	0.134147
CAR DC6:0 (regulates) SM 18:1;O2/17:0	CAR DC6:0	NA	SM 18:1;O2/17:0	EE	blood.muscle	NA	0.217602
CAR DC6:0 (regulates) N-Acetylhistidine	CAR DC6:0	NA	N-Acetylhistidine	EE	blood.muscle	NA	0.26375
CAR DC6:0 (regulates) CAR DC6:0	CAR DC6:0	NA	CAR DC6:0	EE	blood.muscle	NA	1.35268
CAR DC6:0 (regulates) RMI1	CAR DC6:0	NA	ENSG00000178966.17	EE	blood.muscle	12	0.279812
CAR DC6:0 (regulates) MCC	CAR DC6:0	NA	ENSG00000171444.18	EE	blood.muscle	12	0.618979
CAR DC6:0 (regulates) RAB31	CAR DC6:0	NA	ENSG00000168461.13	EE	blood.muscle	12	0.121062
CAR DC6:0 (regulates) ANKRD11	CAR DC6:0	NA	ENSG00000167522.17	EE	blood.muscle	12	0.316627
CAR DC6:0 (regulates) NKX3-1	CAR DC6:0	NA	ENSG00000167034.10	EE	blood.muscle	12	0.414172
CAR DC6:0 (regulates) NOLC1	CAR DC6:0	NA	ENSG00000166197.17	EE	blood.muscle	12	0.135506
CAR DC6:0 (regulates) DDX21	CAR DC6:0	NA	ENSG00000165732.14	EE	blood.muscle	12	0.15954
CAR DC6:0 (regulates) SLBP	CAR DC6:0	NA	ENSG00000163950.13	EE	blood.muscle	12	0.273316
CAR DC6:0 (regulates) AZIN1	CAR DC6:0	NA	ENSG00000155096.15	EE	blood.muscle	12	0.504242
CAR DC6:0 (regulates) JMY	CAR DC6:0	NA	ENSG00000152409.9	EE	blood.muscle	12	0.194588
CAR DC6:0 (regulates) C9orf72	CAR DC6:0	NA	ENSG00000147894.17	EE	blood.muscle	12	0.288498
CAR DC6:0 (regulates) BRD4	CAR DC6:0	NA	ENSG00000141867.19	EE	blood.muscle	12	0.278923
CAR DC6:0 (regulates) PCSK6	CAR DC6:0	NA	ENSG00000140479.18	EE	blood.muscle	12	0.280318
CAR DC6:0 (regulates) LRRC4	CAR DC6:0	NA	ENSG00000128594.8	EE	blood.muscle	12	0.104568
CAR DC6:0 (regulates) STRIP2	CAR DC6:0	NA	ENSG00000128578.10	EE	blood.muscle	12	0.178952
CAR DC6:0 (regulates) HNRNPH2	CAR DC6:0	NA	ENSG00000126945.9	EE	blood.muscle	12	0.238332
CAR DC6:0 (regulates) TBC1D20	CAR DC6:0	NA	ENSG00000125875.15	EE	blood.muscle	12	0.226654
CAR DC6:0 (regulates) GIT1	CAR DC6:0	NA	ENSG00000108262.16	EE	blood.muscle	12	0.12888
CAR DC6:0 (regulates) NLK	CAR DC6:0	NA	ENSG00000087095.13	EE	blood.muscle	12	0.179894
CAR DC6:0 (regulates) DHX33	CAR DC6:0	NA	ENSG00000005100.13	EE	blood.muscle	12	0.372132
TCF4 (regulates) RN7SK	P15884_S318s	S318s	ENSG00000283293.1	RE	muscle	6	0.229196
TCF4 (regulates) ENSG00000281181.1	P15884_S318s	S318s	ENSG00000281181.1	RE	muscle	6	0.184559
TCF4 (regulates) ENSG00000280800.1	P15884_S318s	S318s	ENSG00000280800.1	RE	muscle	6	0.195411
TCF4 (regulates) ENSG00000280614.1	P15884_S318s	S318s	ENSG00000280614.1	RE	muscle	6	0.193243
TCF4 (regulates) ENSG00000279456.1	P15884_S318s	S318s	ENSG00000279456.1	RE	muscle	6	0.103839
TCF4 (regulates) RN7SL2	P15884_S318s	S318s	ENSG00000274012.1	RE	muscle	6	0.18482
TCF4 (regulates) ENSG00000273108.1	P15884_S318s	S318s	ENSG00000273108.1	RE	muscle	6	0.101937
TCF4 (regulates) ENSG00000271254.7	P15884_S318s	S318s	ENSG00000271254.7	RE	muscle	6	0.117995
TCF4 (regulates) PFN1P2	P15884_S318s	S318s	ENSG00000270392.2	RE	muscle	6	0.110282
TCF4 (regulates) HSD17B1-AS1	P15884_S318s	S318s	ENSG00000266962.2	RE	muscle	6	0.138016
TCF4 (regulates) ZNF407-AS1	P15884_S318s	S318s	ENSG00000264247.2	RE	muscle	6	0.26528
TCF4 (regulates) HS3ST5	P15884_S318s	S318s	ENSG00000249853.9	RE	muscle	6	0.107749
TCF4 (regulates) SRP14-DT	P15884_S318s	S318s	ENSG00000248508.9	RE	muscle	6	0.213215
TCF4 (regulates) KIF9-AS1	P15884_S318s	S318s	ENSG00000227398.5	RE	muscle	6	0.109314
TCF4 (regulates) FGGY-DT	P15884_S318s	S318s	ENSG00000224609.8	RE	muscle	6	0.155515
TCF4 (regulates) NBPF1	P15884_S318s	S318s	ENSG00000219481.11	RE	muscle	6	0.140855
TCF4 (regulates) LTB4R	P15884_S318s	S318s	ENSG00000213903.9	RE	muscle	6	0.126121
TCF4 (regulates) CCDC85C	P15884_S318s	S318s	ENSG00000205476.9	RE	muscle	6	0.116661
TCF4 (regulates) MT-ND1	P15884_S318s	S318s	ENSG00000198888.2	RE	muscle	6	0.125881
TCF4 (regulates) MT-ND5	P15884_S318s	S318s	ENSG00000198786.2	RE	muscle	6	0.118777
TCF4 (regulates) MT-ND6	P15884_S318s	S318s	ENSG00000198695.2	RE	muscle	6	0.103604
TCF4 (regulates) HOXA4	P15884_S318s	S318s	ENSG00000197576.14	RE	muscle	6	0.122964
TCF4 (regulates) ZFP62	P15884_S318s	S318s	ENSG00000196670.14	RE	muscle	6	0.104338
TCF4 (regulates) KCTD21	P15884_S318s	S318s	ENSG00000188997.8	RE	muscle	6	0.17724
TCF4 (regulates) C3orf62	P15884_S318s	S318s	ENSG00000188315.8	RE	muscle	6	0.228713
TCF4 (regulates) ZNF267	P15884_S318s	S318s	ENSG00000185947.15	RE	muscle	6	0.145029
TCF4 (regulates) THNSL1	P15884_S318s	S318s	ENSG00000185875.13	RE	muscle	6	0.107285
TCF4 (regulates) ZBTB3	P15884_S318s	S318s	ENSG00000185670.9	RE	muscle	6	0.168824
TCF4 (regulates) L3MBTL1	P15884_S318s	S318s	ENSG00000185513.17	RE	muscle	6	0.101958
TCF4 (regulates) ZBTB37	P15884_S318s	S318s	ENSG00000185278.15	RE	muscle	6	0.137895
TCF4 (regulates) FANCF	P15884_S318s	S318s	ENSG00000183161.6	RE	muscle	6	0.12312
TCF4 (regulates) GJD3	P15884_S318s	S318s	ENSG00000183153.7	RE	muscle	6	0.100272
TCF4 (regulates) ABAT	P15884_S318s	S318s	ENSG00000183044.12	RE	muscle	6	0.163785
TCF4 (regulates) DNHD1	P15884_S318s	S318s	ENSG00000179532.13	RE	muscle	6	0.164492
TCF4 (regulates) DHFR2	P15884_S318s	S318s	ENSG00000178700.9	RE	muscle	6	0.114157
TCF4 (regulates) PIDD1	P15884_S318s	S318s	ENSG00000177595.19	RE	muscle	6	0.103677
TCF4 (regulates) MTX3	P15884_S318s	S318s	ENSG00000177034.17	RE	muscle	6	0.105855
TCF4 (regulates) SLC35E3	P15884_S318s	S318s	ENSG00000175782.11	RE	muscle	6	0.123928
TCF4 (regulates) ATR	P15884_S318s	S318s	ENSG00000175054.16	RE	muscle	6	0.101756
TCF4 (regulates) PC	P15884_S318s	S318s	ENSG00000173599.15	RE	muscle	6	0.10049
TCF4 (regulates) THAP2	P15884_S318s	S318s	ENSG00000173451.7	RE	muscle	6	0.104004
TCF4 (regulates) MAP3K11	P15884_S318s	S318s	ENSG00000173327.8	RE	muscle	6	0.12561
TCF4 (regulates) DHCR7	P15884_S318s	S318s	ENSG00000172893.18	RE	muscle	6	0.11352
TCF4 (regulates) ALG14	P15884_S318s	S318s	ENSG00000172339.10	RE	muscle	6	0.124653
TCF4 (regulates) SHCBP1	P15884_S318s	S318s	ENSG00000171241.9	RE	muscle	6	0.107114
TCF4 (regulates) FAM241B	P15884_S318s	S318s	ENSG00000171224.9	RE	muscle	6	0.112698
TCF4 (regulates) RALGAPB	P15884_S318s	S318s	ENSG00000170471.15	RE	muscle	6	0.162095
TCF4 (regulates) CNTROB	P15884_S318s	S318s	ENSG00000170037.14	RE	muscle	6	0.121145
TCF4 (regulates) LRATD2	P15884_S318s	S318s	ENSG00000168672.4	RE	muscle	6	0.151682
TCF4 (regulates) COG7	P15884_S318s	S318s	ENSG00000168434.13	RE	muscle	6	0.152629
TCF4 (regulates) PIP4K2C	P15884_S318s	S318s	ENSG00000166908.18	RE	muscle	6	0.143628
TCF4 (regulates) KIAA1958	P15884_S318s	S318s	ENSG00000165185.15	RE	muscle	6	0.191532
TCF4 (regulates) TASOR	P15884_S318s	S318s	ENSG00000163946.14	RE	muscle	6	0.128676
TCF4 (regulates) YEATS2	P15884_S318s	S318s	ENSG00000163872.16	RE	muscle	6	0.139201
TCF4 (regulates) MYSM1	P15884_S318s	S318s	ENSG00000162601.11	RE	muscle	6	0.106811
TCF4 (regulates) ZSWIM5	P15884_S318s	S318s	ENSG00000162415.7	RE	muscle	6	0.136938
TCF4 (regulates) ZFAND2B	P15884_S318s	S318s	ENSG00000158552.13	RE	muscle	6	0.120917
TCF4 (regulates) CDK20	P15884_S318s	S318s	ENSG00000156345.18	RE	muscle	6	0.135245
TCF4 (regulates) CHODL	P15884_S318s	S318s	ENSG00000154645.14	RE	muscle	6	0.109172
TCF4 (regulates) CNTNAP3B	P15884_S318s	S318s	ENSG00000154529.15	RE	muscle	6	0.102373
TCF4 (regulates) MED22	P15884_S318s	S318s	ENSG00000148297.16	RE	muscle	6	0.157176
TCF4 (regulates) DOK3	P15884_S318s	S318s	ENSG00000146094.16	RE	muscle	6	0.128696
TCF4 (regulates) PRKACB	P15884_S318s	S318s	ENSG00000142875.20	RE	muscle	6	0.12795
TCF4 (regulates) MMAB	P15884_S318s	S318s	ENSG00000139428.12	RE	muscle	6	0.11418
TCF4 (regulates) TMOD3	P15884_S318s	S318s	ENSG00000138594.14	RE	muscle	6	0.140396
TCF4 (regulates) GARNL3	P15884_S318s	S318s	ENSG00000136895.19	RE	muscle	6	0.213698
TCF4 (regulates) CCDC115	P15884_S318s	S318s	ENSG00000136710.10	RE	muscle	6	0.101429
TCF4 (regulates) DNAJC14	P15884_S318s	S318s	ENSG00000135392.19	RE	muscle	6	0.125969
TCF4 (regulates) AGO4	P15884_S318s	S318s	ENSG00000134698.11	RE	muscle	6	0.112544
TCF4 (regulates) ARHGEF11	P15884_S318s	S318s	ENSG00000132694.19	RE	muscle	6	0.107559
TCF4 (regulates) CC2D1A	P15884_S318s	S318s	ENSG00000132024.18	RE	muscle	6	0.120912
TCF4 (regulates) CCDC62	P15884_S318s	S318s	ENSG00000130783.14	RE	muscle	6	0.11108
TCF4 (regulates) PAK4	P15884_S318s	S318s	ENSG00000130669.17	RE	muscle	6	0.107102
TCF4 (regulates) QRICH2	P15884_S318s	S318s	ENSG00000129646.16	RE	muscle	6	0.118575
TCF4 (regulates) PUS7L	P15884_S318s	S318s	ENSG00000129317.15	RE	muscle	6	0.118067
TCF4 (regulates) ZSCAN20	P15884_S318s	S318s	ENSG00000121903.15	RE	muscle	6	0.133933
TCF4 (regulates) USP35	P15884_S318s	S318s	ENSG00000118369.13	RE	muscle	6	0.135177
TCF4 (regulates) ARID1A	P15884_S318s	S318s	ENSG00000117713.21	RE	muscle	6	0.111036
TCF4 (regulates) KANSL3	P15884_S318s	S318s	ENSG00000114982.19	RE	muscle	6	0.127041
TCF4 (regulates) PEX5L	P15884_S318s	S318s	ENSG00000114757.19	RE	muscle	6	0.12819
TCF4 (regulates) CUL9	P15884_S318s	S318s	ENSG00000112659.14	RE	muscle	6	0.10453
TCF4 (regulates) AGFG2	P15884_S318s	S318s	ENSG00000106351.13	RE	muscle	6	0.109857
TCF4 (regulates) IQCE	P15884_S318s	S318s	ENSG00000106012.18	RE	muscle	6	0.112627
TCF4 (regulates) DMXL2	P15884_S318s	S318s	ENSG00000104093.14	RE	muscle	6	0.125559
TCF4 (regulates) NDRG4	P15884_S318s	S318s	ENSG00000103034.15	RE	muscle	6	0.105273
TCF4 (regulates) KIF3B	P15884_S318s	S318s	ENSG00000101350.8	RE	muscle	6	0.121853
TCF4 (regulates) POFUT1	P15884_S318s	S318s	ENSG00000101346.14	RE	muscle	6	0.189585
TCF4 (regulates) THOC5	P15884_S318s	S318s	ENSG00000100296.14	RE	muscle	6	0.156515
TCF4 (regulates) PPM1F	P15884_S318s	S318s	ENSG00000100034.14	RE	muscle	6	0.136479
TCF4 (regulates) FBXL19	P15884_S318s	S318s	ENSG00000099364.18	RE	muscle	6	0.155013
TCF4 (regulates) EDEM2	P15884_S318s	S318s	ENSG00000088298.13	RE	muscle	6	0.117678
TCF4 (regulates) OVGP1	P15884_S318s	S318s	ENSG00000085465.13	RE	muscle	6	0.103449
TCF4 (regulates) FAM76B	P15884_S318s	S318s	ENSG00000077458.13	RE	muscle	6	0.102406
TCF4 (regulates) MGLL	P15884_S318s	S318s	ENSG00000074416.16	RE	muscle	6	0.104242
TCF4 (regulates) NDST1	P15884_S318s	S318s	ENSG00000070614.15	RE	muscle	6	0.11826
TCF4 (regulates) GOLGA5	P15884_S318s	S318s	ENSG00000066455.13	RE	muscle	6	0.205947
TCF4 (regulates) NOS2	P15884_S318s	S318s	ENSG00000007171.18	RE	muscle	6	0.16689
TCF4 (regulates) ENSG00000282393.1	P15884_S318s	S318s	ENSG00000282393.1	EE	muscle	7	0.135641
TCF4 (regulates) ENSG00000278330.1	P15884_S318s	S318s	ENSG00000278330.1	EE	muscle	7	0.190729
TCF4 (regulates) ENSG00000278126.1	P15884_S318s	S318s	ENSG00000278126.1	EE	muscle	7	0.182112
TCF4 (regulates) ENSG00000272941.1	P15884_S318s	S318s	ENSG00000272941.1	EE	muscle	7	0.120649
TCF4 (regulates) FAM174C	P15884_S318s	S318s	ENSG00000228300.14	EE	muscle	7	0.148677
TCF4 (regulates) TMEM185B	P15884_S318s	S318s	ENSG00000226479.4	EE	muscle	7	0.139525
TCF4 (regulates) OSER1-DT	P15884_S318s	S318s	ENSG00000223891.7	EE	muscle	7	0.260735
TCF4 (regulates) SLC6A10P	P15884_S318s	S318s	ENSG00000214617.9	EE	muscle	7	0.102784
TCF4 (regulates) MAFK	P15884_S318s	S318s	ENSG00000198517.10	EE	muscle	7	0.1572
TCF4 (regulates) ZNF770	P15884_S318s	S318s	ENSG00000198146.4	EE	muscle	7	0.121252
TCF4 (regulates) PSMD12	P15884_S318s	S318s	ENSG00000197170.10	EE	muscle	7	0.112327
TCF4 (regulates) ANXA4	P15884_S318s	S318s	ENSG00000196975.16	EE	muscle	7	0.109146
TCF4 (regulates) UBQLN2	P15884_S318s	S318s	ENSG00000188021.9	EE	muscle	7	0.177304
TCF4 (regulates) EIF4EBP1	P15884_S318s	S318s	ENSG00000187840.5	EE	muscle	7	0.123105
TCF4 (regulates) JRKL	P15884_S318s	S318s	ENSG00000183340.7	EE	muscle	7	0.107686
TCF4 (regulates) VWA1	P15884_S318s	S318s	ENSG00000179403.12	EE	muscle	7	0.136441
TCF4 (regulates) C2orf69	P15884_S318s	S318s	ENSG00000178074.6	EE	muscle	7	0.259862
TCF4 (regulates) NAP1L5	P15884_S318s	S318s	ENSG00000177432.8	EE	muscle	7	0.109202
TCF4 (regulates) ZBTB38	P15884_S318s	S318s	ENSG00000177311.12	EE	muscle	7	0.145102
TCF4 (regulates) TADA2B	P15884_S318s	S318s	ENSG00000173011.12	EE	muscle	7	0.167403
TCF4 (regulates) KCND3	P15884_S318s	S318s	ENSG00000171385.10	EE	muscle	7	0.223255
TCF4 (regulates) CLIC4	P15884_S318s	S318s	ENSG00000169504.15	EE	muscle	7	0.230967
TCF4 (regulates) ZNF507	P15884_S318s	S318s	ENSG00000168813.17	EE	muscle	7	0.426574
TCF4 (regulates) PCF11	P15884_S318s	S318s	ENSG00000165494.12	EE	muscle	7	0.206951
TCF4 (regulates) IFI16	P15884_S318s	S318s	ENSG00000163565.20	EE	muscle	7	0.190369
TCF4 (regulates) ZNF326	P15884_S318s	S318s	ENSG00000162664.17	EE	muscle	7	0.139312
TCF4 (regulates) ZUP1	P15884_S318s	S318s	ENSG00000153975.10	EE	muscle	7	0.116755
TCF4 (regulates) FBXO10	P15884_S318s	S318s	ENSG00000147912.13	EE	muscle	7	0.212962
TCF4 (regulates) NOM1	P15884_S318s	S318s	ENSG00000146909.8	EE	muscle	7	0.168024
TCF4 (regulates) OSMR	P15884_S318s	S318s	ENSG00000145623.13	EE	muscle	7	0.119643
TCF4 (regulates) CNKSR1	P15884_S318s	S318s	ENSG00000142675.18	EE	muscle	7	0.102257
TCF4 (regulates) URB1	P15884_S318s	S318s	ENSG00000142207.7	EE	muscle	7	0.166667
TCF4 (regulates) RANBP10	P15884_S318s	S318s	ENSG00000141084.12	EE	muscle	7	0.142517
TCF4 (regulates) ARMC5	P15884_S318s	S318s	ENSG00000140691.18	EE	muscle	7	0.233312
TCF4 (regulates) MARCHF7	P15884_S318s	S318s	ENSG00000136536.15	EE	muscle	7	0.13659
TCF4 (regulates) TTYH3	P15884_S318s	S318s	ENSG00000136295.15	EE	muscle	7	0.135198
TCF4 (regulates) DHX9	P15884_S318s	S318s	ENSG00000135829.17	EE	muscle	7	0.115652
TCF4 (regulates) DIAPH1	P15884_S318s	S318s	ENSG00000131504.18	EE	muscle	7	0.310547
TCF4 (regulates) ZNF317	P15884_S318s	S318s	ENSG00000130803.15	EE	muscle	7	0.172987
TCF4 (regulates) SIX1	P15884_S318s	S318s	ENSG00000126778.12	EE	muscle	7	0.128276
TCF4 (regulates) USP9X	P15884_S318s	S318s	ENSG00000124486.14	EE	muscle	7	0.202967
TCF4 (regulates) USP22	P15884_S318s	S318s	ENSG00000124422.12	EE	muscle	7	0.231459
TCF4 (regulates) RAB9A	P15884_S318s	S318s	ENSG00000123595.8	EE	muscle	7	0.152322
TCF4 (regulates) SLC17A5	P15884_S318s	S318s	ENSG00000119899.13	EE	muscle	7	0.146821
TCF4 (regulates) STX12	P15884_S318s	S318s	ENSG00000117758.14	EE	muscle	7	0.101206
TCF4 (regulates) ODC1	P15884_S318s	S318s	ENSG00000115758.13	EE	muscle	7	0.338291
TCF4 (regulates) HMGCR	P15884_S318s	S318s	ENSG00000113161.17	EE	muscle	7	0.27953
TCF4 (regulates) PHF1	P15884_S318s	S318s	ENSG00000112511.18	EE	muscle	7	0.135179
TCF4 (regulates) LRRC59	P15884_S318s	S318s	ENSG00000108829.10	EE	muscle	7	0.176436
TCF4 (regulates) GRB10	P15884_S318s	S318s	ENSG00000106070.20	EE	muscle	7	0.108229
TCF4 (regulates) HNRNPL	P15884_S318s	S318s	ENSG00000104824.18	EE	muscle	7	0.106252
TCF4 (regulates) USP31	P15884_S318s	S318s	ENSG00000103404.15	EE	muscle	7	0.134347
TCF4 (regulates) RBBP8	P15884_S318s	S318s	ENSG00000101773.19	EE	muscle	7	0.129663
TCF4 (regulates) MAPRE1	P15884_S318s	S318s	ENSG00000101367.9	EE	muscle	7	0.101107
TCF4 (regulates) DTX2	P15884_S318s	S318s	ENSG00000091073.20	EE	muscle	7	0.178416
TCF4 (regulates) PLEKHG2	P15884_S318s	S318s	ENSG00000090924.15	EE	muscle	7	0.162278
TCF4 (regulates) HSP90AA1	P15884_S318s	S318s	ENSG00000080824.19	EE	muscle	7	0.126976
TCF4 (regulates) CIC	P15884_S318s	S318s	ENSG00000079432.9	EE	muscle	7	0.163602
TCF4 (regulates) AFF4	P15884_S318s	S318s	ENSG00000072364.13	EE	muscle	7	0.111227
TCF4 (regulates) DDX11	P15884_S318s	S318s	ENSG00000013573.17	EE	muscle	7	0.177674
TCF4 (regulates) MAP3K14	P15884_S318s	S318s	ENSG00000006062.18	EE	muscle	7	0.187572
Behenic acid (regulates) NUDT15	Behenic acid	NA	ENSG00000136159.4	RE	blood.muscle	6	0.108638
Behenic acid (regulates) ENSG00000286322.2	Behenic acid	NA	ENSG00000286322.2	EE	blood.muscle	11	0.103844
Behenic acid (regulates) LCNL1	Behenic acid	NA	ENSG00000214402.7	EE	blood.muscle	11	0.137044
Behenic acid (regulates) FKRP	Behenic acid	NA	ENSG00000181027.11	EE	blood.muscle	11	0.130949
Behenic acid (regulates) GCNA	Behenic acid	NA	ENSG00000147174.12	EE	blood.muscle	11	0.119758
KAT7 (regulates) ENSG00000289444.1	O95251-4_S57s	S57s	ENSG00000289444.1	RE	muscle	13	0.191787
KAT7 (regulates) ENSG00000288538.1	O95251-4_S57s	S57s	ENSG00000288538.1	RE	muscle	13	0.12972
KAT7 (regulates) ENSG00000280138.1	O95251-4_S57s	S57s	ENSG00000280138.1	RE	muscle	13	0.193799
KAT7 (regulates) RN7SKP23	O95251-4_S57s	S57s	ENSG00000280039.1	RE	muscle	13	0.252002
KAT7 (regulates) ENSG00000279382.1	O95251-4_S57s	S57s	ENSG00000279382.1	RE	muscle	13	0.262823
KAT7 (regulates) ENSG00000279278.1	O95251-4_S57s	S57s	ENSG00000279278.1	RE	muscle	13	0.260527
KAT7 (regulates) ENSG00000278959.1	O95251-4_S57s	S57s	ENSG00000278959.1	RE	muscle	13	0.410006
KAT7 (regulates) BACE1-AS	O95251-4_S57s	S57s	ENSG00000278768.3	RE	muscle	13	0.111674
KAT7 (regulates) RPPH1	O95251-4_S57s	S57s	ENSG00000277209.1	RE	muscle	13	0.111849
KAT7 (regulates) RN7SL1	O95251-4_S57s	S57s	ENSG00000276168.1	RE	muscle	13	0.146258
KAT7 (regulates) WHAMMP3	O95251-4_S57s	S57s	ENSG00000276141.4	RE	muscle	13	0.122595
KAT7 (regulates) ENSG00000274220.1	O95251-4_S57s	S57s	ENSG00000274220.1	RE	muscle	13	0.263016
KAT7 (regulates) ENSG00000273576.1	O95251-4_S57s	S57s	ENSG00000273576.1	RE	muscle	13	0.10989
KAT7 (regulates) ENSG00000272144.1	O95251-4_S57s	S57s	ENSG00000272144.1	RE	muscle	13	0.143292
KAT7 (regulates) ENSG00000272078.1	O95251-4_S57s	S57s	ENSG00000272078.1	RE	muscle	13	0.142816
KAT7 (regulates) BMS1P4	O95251-4_S57s	S57s	ENSG00000271816.1	RE	muscle	13	0.234754
KAT7 (regulates) ENSG00000268107.6	O95251-4_S57s	S57s	ENSG00000268107.6	RE	muscle	13	0.12169
KAT7 (regulates) PTOV1-AS1	O95251-4_S57s	S57s	ENSG00000268006.1	RE	muscle	13	0.174856
KAT7 (regulates) ENSG00000267724.1	O95251-4_S57s	S57s	ENSG00000267724.1	RE	muscle	13	0.181294
KAT7 (regulates) RNFT1-DT	O95251-4_S57s	S57s	ENSG00000267302.5	RE	muscle	13	0.15652
KAT7 (regulates) ENSG00000261123.1	O95251-4_S57s	S57s	ENSG00000261123.1	RE	muscle	13	0.114567
KAT7 (regulates) ENSG00000260316.2	O95251-4_S57s	S57s	ENSG00000260316.2	RE	muscle	13	0.128587
KAT7 (regulates) ENSG00000258559.2	O95251-4_S57s	S57s	ENSG00000258559.2	RE	muscle	13	0.169688
KAT7 (regulates) ENSG00000256028.2	O95251-4_S57s	S57s	ENSG00000256028.2	RE	muscle	13	0.167231
KAT7 (regulates) VIRMA-DT	O95251-4_S57s	S57s	ENSG00000253704.3	RE	muscle	13	0.126762
KAT7 (regulates) WHAMMP2	O95251-4_S57s	S57s	ENSG00000248334.6	RE	muscle	13	0.214254
KAT7 (regulates) ZNF585B	O95251-4_S57s	S57s	ENSG00000245680.11	RE	muscle	13	0.141541
KAT7 (regulates) ENSG00000245498.7	O95251-4_S57s	S57s	ENSG00000245498.7	RE	muscle	13	0.117248
KAT7 (regulates) MRPS31P5	O95251-4_S57s	S57s	ENSG00000243406.6	RE	muscle	13	0.114754
KAT7 (regulates) PARGP1	O95251-4_S57s	S57s	ENSG00000239883.9	RE	muscle	13	0.279205
KAT7 (regulates) CNTFR-AS1	O95251-4_S57s	S57s	ENSG00000237159.6	RE	muscle	13	0.178159
KAT7 (regulates) ZNF879	O95251-4_S57s	S57s	ENSG00000234284.7	RE	muscle	13	0.169781
KAT7 (regulates) FAHD2CP	O95251-4_S57s	S57s	ENSG00000231584.9	RE	muscle	13	0.114822
KAT7 (regulates) ENSG00000228506.3	O95251-4_S57s	S57s	ENSG00000228506.3	RE	muscle	13	0.117295
KAT7 (regulates) GUSBP11	O95251-4_S57s	S57s	ENSG00000228315.12	RE	muscle	13	0.196907
KAT7 (regulates) LINC01341	O95251-4_S57s	S57s	ENSG00000227953.7	RE	muscle	13	0.16114
KAT7 (regulates) ZNF717	O95251-4_S57s	S57s	ENSG00000227124.11	RE	muscle	13	0.164862
KAT7 (regulates) MRPL23-AS1	O95251-4_S57s	S57s	ENSG00000226416.2	RE	muscle	13	0.219231
KAT7 (regulates) LINC01772	O95251-4_S57s	S57s	ENSG00000226029.1	RE	muscle	13	0.139031
KAT7 (regulates) SATB2-AS1	O95251-4_S57s	S57s	ENSG00000225953.4	RE	muscle	13	0.151198
KAT7 (regulates) ZGLP1	O95251-4_S57s	S57s	ENSG00000220201.7	RE	muscle	13	0.167659
KAT7 (regulates) ENSG00000215022.8	O95251-4_S57s	S57s	ENSG00000215022.8	RE	muscle	13	0.127908
KAT7 (regulates) ZNF254	O95251-4_S57s	S57s	ENSG00000213096.11	RE	muscle	13	0.115315
KAT7 (regulates) HCP5	O95251-4_S57s	S57s	ENSG00000206337.12	RE	muscle	13	0.106172
KAT7 (regulates) ZNF425	O95251-4_S57s	S57s	ENSG00000204947.9	RE	muscle	13	0.103973
KAT7 (regulates) BMS1P1	O95251-4_S57s	S57s	ENSG00000204177.11	RE	muscle	13	0.155106
KAT7 (regulates) LIME1	O95251-4_S57s	S57s	ENSG00000203896.10	RE	muscle	13	0.1088
KAT7 (regulates) ZFP2	O95251-4_S57s	S57s	ENSG00000198939.8	RE	muscle	13	0.137177
KAT7 (regulates) C3orf35	O95251-4_S57s	S57s	ENSG00000198590.12	RE	muscle	13	0.120714
KAT7 (regulates) ZNF789	O95251-4_S57s	S57s	ENSG00000198556.14	RE	muscle	13	0.265093
KAT7 (regulates) ZNF790	O95251-4_S57s	S57s	ENSG00000197863.9	RE	muscle	13	0.206074
KAT7 (regulates) SLC9A8	O95251-4_S57s	S57s	ENSG00000197818.12	RE	muscle	13	0.12716
KAT7 (regulates) ZNF461	O95251-4_S57s	S57s	ENSG00000197808.13	RE	muscle	13	0.193825
KAT7 (regulates) CPLANE1	O95251-4_S57s	S57s	ENSG00000197603.16	RE	muscle	13	0.129552
KAT7 (regulates) ADA	O95251-4_S57s	S57s	ENSG00000196839.13	RE	muscle	13	0.165312
KAT7 (regulates) ZKSCAN5	O95251-4_S57s	S57s	ENSG00000196652.12	RE	muscle	13	0.156518
KAT7 (regulates) ZNF846	O95251-4_S57s	S57s	ENSG00000196605.7	RE	muscle	13	0.271281
KAT7 (regulates) ZKSCAN7	O95251-4_S57s	S57s	ENSG00000196345.13	RE	muscle	13	0.104256
KAT7 (regulates) GTF2IRD2	O95251-4_S57s	S57s	ENSG00000196275.16	RE	muscle	13	0.113978
KAT7 (regulates) SLX4	O95251-4_S57s	S57s	ENSG00000188827.11	RE	muscle	13	0.392399
KAT7 (regulates) GOLGA8M	O95251-4_S57s	S57s	ENSG00000188626.7	RE	muscle	13	0.152811
KAT7 (regulates) C15orf62	O95251-4_S57s	S57s	ENSG00000188277.10	RE	muscle	13	0.153905
KAT7 (regulates) ZNF626	O95251-4_S57s	S57s	ENSG00000188171.17	RE	muscle	13	0.175924
KAT7 (regulates) IFT140	O95251-4_S57s	S57s	ENSG00000187535.14	RE	muscle	13	0.391472
KAT7 (regulates) PLCD1	O95251-4_S57s	S57s	ENSG00000187091.14	RE	muscle	13	0.124003
KAT7 (regulates) ZBTB6	O95251-4_S57s	S57s	ENSG00000186130.5	RE	muscle	13	0.185679
KAT7 (regulates) ZNF829	O95251-4_S57s	S57s	ENSG00000185869.15	RE	muscle	13	0.205021
KAT7 (regulates) OLFML2A	O95251-4_S57s	S57s	ENSG00000185585.20	RE	muscle	13	0.124135
KAT7 (regulates) TMEM179B	O95251-4_S57s	S57s	ENSG00000185475.11	RE	muscle	13	0.13588
KAT7 (regulates) BRF1	O95251-4_S57s	S57s	ENSG00000185024.18	RE	muscle	13	0.269681
KAT7 (regulates) USP18	O95251-4_S57s	S57s	ENSG00000184979.10	RE	muscle	13	0.102985
KAT7 (regulates) ZBTB40	O95251-4_S57s	S57s	ENSG00000184677.18	RE	muscle	13	0.236853
KAT7 (regulates) PRR14L	O95251-4_S57s	S57s	ENSG00000183530.14	RE	muscle	13	0.16555
KAT7 (regulates) AP2A2	O95251-4_S57s	S57s	ENSG00000183020.15	RE	muscle	13	0.208893
KAT7 (regulates) SPNS2	O95251-4_S57s	S57s	ENSG00000183018.9	RE	muscle	13	0.20113
KAT7 (regulates) ZNF721	O95251-4_S57s	S57s	ENSG00000182903.16	RE	muscle	13	0.122104
KAT7 (regulates) ZNF48	O95251-4_S57s	S57s	ENSG00000180035.13	RE	muscle	13	0.154307
KAT7 (regulates) WDR97	O95251-4_S57s	S57s	ENSG00000179698.14	RE	muscle	13	0.111989
KAT7 (regulates) ELMOD2	O95251-4_S57s	S57s	ENSG00000179387.10	RE	muscle	13	0.111152
KAT7 (regulates) CHD9	O95251-4_S57s	S57s	ENSG00000177200.18	RE	muscle	13	0.105733
KAT7 (regulates) ATAD5	O95251-4_S57s	S57s	ENSG00000176208.9	RE	muscle	13	0.14815
KAT7 (regulates) ERCC4	O95251-4_S57s	S57s	ENSG00000175595.16	RE	muscle	13	0.229093
KAT7 (regulates) PAAF1	O95251-4_S57s	S57s	ENSG00000175575.13	RE	muscle	13	0.327297
KAT7 (regulates) PDIK1L	O95251-4_S57s	S57s	ENSG00000175087.10	RE	muscle	13	0.463798
KAT7 (regulates) XXYLT1	O95251-4_S57s	S57s	ENSG00000173950.16	RE	muscle	13	0.124418
KAT7 (regulates) AHSA2P	O95251-4_S57s	S57s	ENSG00000173209.23	RE	muscle	13	0.303127
KAT7 (regulates) DCP2	O95251-4_S57s	S57s	ENSG00000172795.17	RE	muscle	13	0.148441
KAT7 (regulates) ZNF692	O95251-4_S57s	S57s	ENSG00000171163.16	RE	muscle	13	0.187899
KAT7 (regulates) CEL	O95251-4_S57s	S57s	ENSG00000170835.17	RE	muscle	13	0.10316
KAT7 (regulates) FOXN2	O95251-4_S57s	S57s	ENSG00000170802.17	RE	muscle	13	0.105123
KAT7 (regulates) TRIM56	O95251-4_S57s	S57s	ENSG00000169871.13	RE	muscle	13	0.11798
KAT7 (regulates) ZNF30	O95251-4_S57s	S57s	ENSG00000168661.15	RE	muscle	13	0.31657
KAT7 (regulates) GHDC	O95251-4_S57s	S57s	ENSG00000167925.16	RE	muscle	13	0.127497
KAT7 (regulates) TRIM68	O95251-4_S57s	S57s	ENSG00000167333.13	RE	muscle	13	0.157854
KAT7 (regulates) ZNF91	O95251-4_S57s	S57s	ENSG00000167232.14	RE	muscle	13	0.187703
KAT7 (regulates) TEF	O95251-4_S57s	S57s	ENSG00000167074.15	RE	muscle	13	0.25959
KAT7 (regulates) CNPY4	O95251-4_S57s	S57s	ENSG00000166997.8	RE	muscle	13	0.132398
KAT7 (regulates) ADAMTS15	O95251-4_S57s	S57s	ENSG00000166106.4	RE	muscle	13	0.122117
KAT7 (regulates) R3HCC1L	O95251-4_S57s	S57s	ENSG00000166024.14	RE	muscle	13	0.108694
KAT7 (regulates) NSD1	O95251-4_S57s	S57s	ENSG00000165671.22	RE	muscle	13	0.130006
KAT7 (regulates) ZNF22	O95251-4_S57s	S57s	ENSG00000165512.5	RE	muscle	13	0.106684
KAT7 (regulates) PCF11	O95251-4_S57s	S57s	ENSG00000165494.12	RE	muscle	13	0.105489
KAT7 (regulates) ANKS6	O95251-4_S57s	S57s	ENSG00000165138.18	RE	muscle	13	0.237717
KAT7 (regulates) MAMDC2	O95251-4_S57s	S57s	ENSG00000165072.10	RE	muscle	13	0.1617
KAT7 (regulates) GBX1	O95251-4_S57s	S57s	ENSG00000164900.5	RE	muscle	13	0.139053
KAT7 (regulates) C5orf63	O95251-4_S57s	S57s	ENSG00000164241.14	RE	muscle	13	0.183559
KAT7 (regulates) CCDC51	O95251-4_S57s	S57s	ENSG00000164051.14	RE	muscle	13	0.162903
KAT7 (regulates) DNAJB14	O95251-4_S57s	S57s	ENSG00000164031.17	RE	muscle	13	0.120963
KAT7 (regulates) ARHGEF3	O95251-4_S57s	S57s	ENSG00000163947.12	RE	muscle	13	0.114959
KAT7 (regulates) CLDN1	O95251-4_S57s	S57s	ENSG00000163347.6	RE	muscle	13	0.133185
KAT7 (regulates) HFM1	O95251-4_S57s	S57s	ENSG00000162669.16	RE	muscle	13	0.258449
KAT7 (regulates) TBC1D24	O95251-4_S57s	S57s	ENSG00000162065.14	RE	muscle	13	0.35056
KAT7 (regulates) SH2B2	O95251-4_S57s	S57s	ENSG00000160999.11	RE	muscle	13	0.240269
KAT7 (regulates) IQCC	O95251-4_S57s	S57s	ENSG00000160051.12	RE	muscle	13	0.162686
KAT7 (regulates) THEM4	O95251-4_S57s	S57s	ENSG00000159445.13	RE	muscle	13	0.103238
KAT7 (regulates) CIART	O95251-4_S57s	S57s	ENSG00000159208.16	RE	muscle	13	0.192166
KAT7 (regulates) ZNF618	O95251-4_S57s	S57s	ENSG00000157657.15	RE	muscle	13	0.170626
KAT7 (regulates) FCSK	O95251-4_S57s	S57s	ENSG00000157353.17	RE	muscle	13	0.174379
KAT7 (regulates) CDK19	O95251-4_S57s	S57s	ENSG00000155111.15	RE	muscle	13	0.168931
KAT7 (regulates) ANKRD29	O95251-4_S57s	S57s	ENSG00000154065.17	RE	muscle	13	0.106425
KAT7 (regulates) NCAPD3	O95251-4_S57s	S57s	ENSG00000151503.14	RE	muscle	13	0.108875
KAT7 (regulates) VIPAS39	O95251-4_S57s	S57s	ENSG00000151445.16	RE	muscle	13	0.256929
KAT7 (regulates) CCDC82	O95251-4_S57s	S57s	ENSG00000149231.16	RE	muscle	13	0.198308
KAT7 (regulates) SIGMAR1	O95251-4_S57s	S57s	ENSG00000147955.18	RE	muscle	13	0.129354
KAT7 (regulates) TMEM209	O95251-4_S57s	S57s	ENSG00000146842.17	RE	muscle	13	0.102221
KAT7 (regulates) SLC18B1	O95251-4_S57s	S57s	ENSG00000146409.12	RE	muscle	13	0.332424
KAT7 (regulates) PPIP5K2	O95251-4_S57s	S57s	ENSG00000145725.20	RE	muscle	13	0.11896
KAT7 (regulates) TMEM44	O95251-4_S57s	S57s	ENSG00000145014.18	RE	muscle	13	0.122099
KAT7 (regulates) RABL2A	O95251-4_S57s	S57s	ENSG00000144134.19	RE	muscle	13	0.198818
KAT7 (regulates) HMCN1	O95251-4_S57s	S57s	ENSG00000143341.12	RE	muscle	13	0.170668
KAT7 (regulates) USP21	O95251-4_S57s	S57s	ENSG00000143258.16	RE	muscle	13	0.116617
KAT7 (regulates) PPOX	O95251-4_S57s	S57s	ENSG00000143224.18	RE	muscle	13	0.31173
KAT7 (regulates) AZIN2	O95251-4_S57s	S57s	ENSG00000142920.17	RE	muscle	13	0.221352
KAT7 (regulates) ZFP14	O95251-4_S57s	S57s	ENSG00000142065.14	RE	muscle	13	0.195447
KAT7 (regulates) CBX8	O95251-4_S57s	S57s	ENSG00000141570.11	RE	muscle	13	0.175199
KAT7 (regulates) TTYH2	O95251-4_S57s	S57s	ENSG00000141540.11	RE	muscle	13	0.126438
KAT7 (regulates) CRTC3	O95251-4_S57s	S57s	ENSG00000140577.17	RE	muscle	13	0.120955
KAT7 (regulates) JDP2	O95251-4_S57s	S57s	ENSG00000140044.13	RE	muscle	13	0.143874
KAT7 (regulates) RHOF	O95251-4_S57s	S57s	ENSG00000139725.8	RE	muscle	13	0.260414
KAT7 (regulates) ALG10	O95251-4_S57s	S57s	ENSG00000139133.7	RE	muscle	13	0.165476
KAT7 (regulates) ZGRF1	O95251-4_S57s	S57s	ENSG00000138658.16	RE	muscle	13	0.140361
KAT7 (regulates) SLC35A5	O95251-4_S57s	S57s	ENSG00000138459.9	RE	muscle	13	0.207004
KAT7 (regulates) DBT	O95251-4_S57s	S57s	ENSG00000137992.15	RE	muscle	13	0.153118
KAT7 (regulates) MAPKBP1	O95251-4_S57s	S57s	ENSG00000137802.14	RE	muscle	13	0.229308
KAT7 (regulates) DDX60	O95251-4_S57s	S57s	ENSG00000137628.18	RE	muscle	13	0.127983
KAT7 (regulates) TAF8	O95251-4_S57s	S57s	ENSG00000137413.17	RE	muscle	13	0.266856
KAT7 (regulates) PGBD1	O95251-4_S57s	S57s	ENSG00000137338.6	RE	muscle	13	0.168068
KAT7 (regulates) FRS3	O95251-4_S57s	S57s	ENSG00000137218.10	RE	muscle	13	0.269673
KAT7 (regulates) CKAP2	O95251-4_S57s	S57s	ENSG00000136108.15	RE	muscle	13	0.147187
KAT7 (regulates) SNX14	O95251-4_S57s	S57s	ENSG00000135317.14	RE	muscle	13	0.286193
KAT7 (regulates) RELCH	O95251-4_S57s	S57s	ENSG00000134444.15	RE	muscle	13	0.19678
KAT7 (regulates) TMEM106C	O95251-4_S57s	S57s	ENSG00000134291.12	RE	muscle	13	0.250206
KAT7 (regulates) KDM6B	O95251-4_S57s	S57s	ENSG00000132510.11	RE	muscle	13	0.105992
KAT7 (regulates) FIGNL1	O95251-4_S57s	S57s	ENSG00000132436.12	RE	muscle	13	0.31791
KAT7 (regulates) NUP210	O95251-4_S57s	S57s	ENSG00000132182.12	RE	muscle	13	0.14889
KAT7 (regulates) ZNF236	O95251-4_S57s	S57s	ENSG00000130856.17	RE	muscle	13	0.21724
KAT7 (regulates) GTPBP3	O95251-4_S57s	S57s	ENSG00000130299.17	RE	muscle	13	0.238296
KAT7 (regulates) THEM6	O95251-4_S57s	S57s	ENSG00000130193.8	RE	muscle	13	0.146941
KAT7 (regulates) ERMARD	O95251-4_S57s	S57s	ENSG00000130023.16	RE	muscle	13	0.16198
KAT7 (regulates) PLD2	O95251-4_S57s	S57s	ENSG00000129219.14	RE	muscle	13	0.112685
KAT7 (regulates) TPH1	O95251-4_S57s	S57s	ENSG00000129167.10	RE	muscle	13	0.131774
KAT7 (regulates) FAM78A	O95251-4_S57s	S57s	ENSG00000126882.13	RE	muscle	13	0.107588
KAT7 (regulates) ZBTB1	O95251-4_S57s	S57s	ENSG00000126804.14	RE	muscle	13	0.138019
KAT7 (regulates) AHDC1	O95251-4_S57s	S57s	ENSG00000126705.15	RE	muscle	13	0.106576
KAT7 (regulates) PRR12	O95251-4_S57s	S57s	ENSG00000126464.15	RE	muscle	13	0.293392
KAT7 (regulates) TTF1	O95251-4_S57s	S57s	ENSG00000125482.13	RE	muscle	13	0.307968
KAT7 (regulates) FASTKD3	O95251-4_S57s	S57s	ENSG00000124279.12	RE	muscle	13	0.304649
KAT7 (regulates) STX16	O95251-4_S57s	S57s	ENSG00000124222.22	RE	muscle	13	0.189601
KAT7 (regulates) DCAF10	O95251-4_S57s	S57s	ENSG00000122741.16	RE	muscle	13	0.15057
KAT7 (regulates) PMS2	O95251-4_S57s	S57s	ENSG00000122512.16	RE	muscle	13	0.205481
KAT7 (regulates) PROSER1	O95251-4_S57s	S57s	ENSG00000120685.20	RE	muscle	13	0.188767
KAT7 (regulates) DNAJC15	O95251-4_S57s	S57s	ENSG00000120675.6	RE	muscle	13	0.107345
KAT7 (regulates) ATAD2B	O95251-4_S57s	S57s	ENSG00000119778.15	RE	muscle	13	0.223473
KAT7 (regulates) NRDE2	O95251-4_S57s	S57s	ENSG00000119720.18	RE	muscle	13	0.114409
KAT7 (regulates) MLH3	O95251-4_S57s	S57s	ENSG00000119684.16	RE	muscle	13	0.128042
KAT7 (regulates) ZNF430	O95251-4_S57s	S57s	ENSG00000118620.13	RE	muscle	13	0.132307
KAT7 (regulates) NSL1	O95251-4_S57s	S57s	ENSG00000117697.15	RE	muscle	13	0.169276
KAT7 (regulates) GBP1	O95251-4_S57s	S57s	ENSG00000117228.11	RE	muscle	13	0.230394
KAT7 (regulates) S100PBP	O95251-4_S57s	S57s	ENSG00000116497.18	RE	muscle	13	0.131416
KAT7 (regulates) FANCL	O95251-4_S57s	S57s	ENSG00000115392.12	RE	muscle	13	0.102235
KAT7 (regulates) WNT5A	O95251-4_S57s	S57s	ENSG00000114251.15	RE	muscle	13	0.127439
KAT7 (regulates) HARS2	O95251-4_S57s	S57s	ENSG00000112855.17	RE	muscle	13	0.153593
KAT7 (regulates) BICRAL	O95251-4_S57s	S57s	ENSG00000112624.13	RE	muscle	13	0.229489
KAT7 (regulates) C2CD5	O95251-4_S57s	S57s	ENSG00000111731.13	RE	muscle	13	0.209448
KAT7 (regulates) MDM1	O95251-4_S57s	S57s	ENSG00000111554.15	RE	muscle	13	0.101576
KAT7 (regulates) ITFG2	O95251-4_S57s	S57s	ENSG00000111203.13	RE	muscle	13	0.198304
KAT7 (regulates) AADAT	O95251-4_S57s	S57s	ENSG00000109576.14	RE	muscle	13	0.298998
KAT7 (regulates) TMEM97	O95251-4_S57s	S57s	ENSG00000109084.14	RE	muscle	13	0.171806
KAT7 (regulates) CACNG1	O95251-4_S57s	S57s	ENSG00000108878.5	RE	muscle	13	0.107756
KAT7 (regulates) CNTNAP1	O95251-4_S57s	S57s	ENSG00000108797.12	RE	muscle	13	0.210056
KAT7 (regulates) AKAP10	O95251-4_S57s	S57s	ENSG00000108599.15	RE	muscle	13	0.118807
KAT7 (regulates) TUBD1	O95251-4_S57s	S57s	ENSG00000108423.15	RE	muscle	13	0.14731
KAT7 (regulates) PITX3	O95251-4_S57s	S57s	ENSG00000107859.10	RE	muscle	13	0.176576
KAT7 (regulates) PALD1	O95251-4_S57s	S57s	ENSG00000107719.9	RE	muscle	13	0.219227
KAT7 (regulates) NMRK1	O95251-4_S57s	S57s	ENSG00000106733.21	RE	muscle	13	0.15281
KAT7 (regulates) MEGF8	O95251-4_S57s	S57s	ENSG00000105429.13	RE	muscle	13	0.337201
KAT7 (regulates) PRKD2	O95251-4_S57s	S57s	ENSG00000105287.13	RE	muscle	13	0.193537
KAT7 (regulates) ARHGEF18	O95251-4_S57s	S57s	ENSG00000104880.19	RE	muscle	13	0.135723
KAT7 (regulates) AMMECR1	O95251-4_S57s	S57s	ENSG00000101935.12	RE	muscle	13	0.117173
KAT7 (regulates) NKAP	O95251-4_S57s	S57s	ENSG00000101882.10	RE	muscle	13	0.109842
KAT7 (regulates) ACOT8	O95251-4_S57s	S57s	ENSG00000101473.17	RE	muscle	13	0.123541
KAT7 (regulates) SNPH	O95251-4_S57s	S57s	ENSG00000101298.15	RE	muscle	13	0.110518
KAT7 (regulates) CHD8	O95251-4_S57s	S57s	ENSG00000100888.15	RE	muscle	13	0.14556
KAT7 (regulates) IFT27	O95251-4_S57s	S57s	ENSG00000100360.15	RE	muscle	13	0.373178
KAT7 (regulates) KLHL22	O95251-4_S57s	S57s	ENSG00000099910.17	RE	muscle	13	0.112221
KAT7 (regulates) MTAP	O95251-4_S57s	S57s	ENSG00000099810.21	RE	muscle	13	0.16808
KAT7 (regulates) HAUS4	O95251-4_S57s	S57s	ENSG00000092036.19	RE	muscle	13	0.167853
KAT7 (regulates) TNRC6A	O95251-4_S57s	S57s	ENSG00000090905.19	RE	muscle	13	0.162447
KAT7 (regulates) RBBP9	O95251-4_S57s	S57s	ENSG00000089050.16	RE	muscle	13	0.193892
KAT7 (regulates) ALG9	O95251-4_S57s	S57s	ENSG00000086848.15	RE	muscle	13	0.157132
KAT7 (regulates) ZNF213	O95251-4_S57s	S57s	ENSG00000085644.14	RE	muscle	13	0.157403
KAT7 (regulates) BCORL1	O95251-4_S57s	S57s	ENSG00000085185.16	RE	muscle	13	0.103643
KAT7 (regulates) SMARCD3	O95251-4_S57s	S57s	ENSG00000082014.17	RE	muscle	13	0.215589
KAT7 (regulates) CROCCP3	O95251-4_S57s	S57s	ENSG00000080947.15	RE	muscle	13	0.282081
KAT7 (regulates) IGSF9B	O95251-4_S57s	S57s	ENSG00000080854.16	RE	muscle	13	0.209489
KAT7 (regulates) RUNX1T1	O95251-4_S57s	S57s	ENSG00000079102.16	RE	muscle	13	0.133258
KAT7 (regulates) TNRC6C	O95251-4_S57s	S57s	ENSG00000078687.17	RE	muscle	13	0.185091
KAT7 (regulates) MAP3K13	O95251-4_S57s	S57s	ENSG00000073803.14	RE	muscle	13	0.132996
KAT7 (regulates) TMEM260	O95251-4_S57s	S57s	ENSG00000070269.14	RE	muscle	13	0.11169
KAT7 (regulates) PDE4A	O95251-4_S57s	S57s	ENSG00000065989.16	RE	muscle	13	0.119993
KAT7 (regulates) CROCC	O95251-4_S57s	S57s	ENSG00000058453.17	RE	muscle	13	0.332953
KAT7 (regulates) PARP3	O95251-4_S57s	S57s	ENSG00000041880.15	RE	muscle	13	0.134596
KAT7 (regulates) PHF23	O95251-4_S57s	S57s	ENSG00000040633.13	RE	muscle	13	0.183119
KAT7 (regulates) IKZF2	O95251-4_S57s	S57s	ENSG00000030419.17	RE	muscle	13	0.111479
KAT7 (regulates) SLC39A9	O95251-4_S57s	S57s	ENSG00000029364.12	RE	muscle	13	0.153276
KAT7 (regulates) XYLT2	O95251-4_S57s	S57s	ENSG00000015532.10	RE	muscle	13	0.228464
KAT7 (regulates) BRCA1	O95251-4_S57s	S57s	ENSG00000012048.23	RE	muscle	13	0.106205
KAT7 (regulates) SCYL3	O95251-4_S57s	S57s	ENSG00000000457.14	RE	muscle	13	0.233349
KAT7 (regulates) ZNF318	O95251-4_S57s	S57s	ENSG00000171467.16	EE	muscle	NA	0.126576
KAT7 (regulates) NFIC	O95251-4_S57s	S57s	ENSG00000141905.19	EE	muscle	8	0.188617
KAT7 (regulates) KAT7	O95251-4_S57s	S57s	ENSG00000136504.13	EE	muscle	NA	0.150198
KAT7 (regulates) HES1	O95251-4_S57s	S57s	ENSG00000114315.4	EE	muscle	NA	0.814006
KAT7 (regulates) BAZ2A	O95251-4_S57s	S57s	ENSG00000076108.12	EE	muscle	NA	0.325874
KAT7 (regulates) HIVEP2	O95251-4_S57s	S57s	ENSG00000010818.10	EE	muscle	NA	0.131379
KAT7 (regulates) ENSG00000288162.1	O95251-4_S57s	S57s	ENSG00000288162.1	EE	muscle	8	0.100275
KAT7 (regulates) ENSG00000287868.1	O95251-4_S57s	S57s	ENSG00000287868.1	EE	muscle	8	0.15417
KAT7 (regulates) ENSG00000286861.1	O95251-4_S57s	S57s	ENSG00000286861.1	EE	muscle	8	0.150251
KAT7 (regulates) PRSS43P	O95251-4_S57s	S57s	ENSG00000286651.2	EE	muscle	8	0.127834
KAT7 (regulates) ENSG00000285803.1	O95251-4_S57s	S57s	ENSG00000285803.1	EE	muscle	8	0.153174
KAT7 (regulates) ENSG00000280660.1	O95251-4_S57s	S57s	ENSG00000280660.1	EE	muscle	8	0.111801
KAT7 (regulates) ENSG00000279759.1	O95251-4_S57s	S57s	ENSG00000279759.1	EE	muscle	8	0.244092
KAT7 (regulates) ENSG00000279453.1	O95251-4_S57s	S57s	ENSG00000279453.1	EE	muscle	8	0.149817
KAT7 (regulates) ENSG00000279159.1	O95251-4_S57s	S57s	ENSG00000279159.1	EE	muscle	8	0.108867
KAT7 (regulates) ENSG00000279145.2	O95251-4_S57s	S57s	ENSG00000279145.2	EE	muscle	8	0.152349
KAT7 (regulates) ENSG00000279088.1	O95251-4_S57s	S57s	ENSG00000279088.1	RE	muscle	13	0.291954
KAT7 (regulates) UHRF1	O95251-4_S57s	S57s	ENSG00000276043.5	EE	muscle	8	0.11056
KAT7 (regulates) ENSG00000273108.1	O95251-4_S57s	S57s	ENSG00000273108.1	EE	muscle	8	0.18967
KAT7 (regulates) PFN1P2	O95251-4_S57s	S57s	ENSG00000270392.2	EE	muscle	8	0.101623
KAT7 (regulates) ENSG00000270127.2	O95251-4_S57s	S57s	ENSG00000270127.2	EE	muscle	8	0.172383
KAT7 (regulates) ENSG00000267934.1	O95251-4_S57s	S57s	ENSG00000267934.1	EE	muscle	8	0.118084
KAT7 (regulates) ENSG00000267904.1	O95251-4_S57s	S57s	ENSG00000267904.1	EE	muscle	8	0.152838
KAT7 (regulates) ASB16-AS1	O95251-4_S57s	S57s	ENSG00000267080.7	EE	muscle	8	0.10016
KAT7 (regulates) MIR133A1HG	O95251-4_S57s	S57s	ENSG00000265142.9	EE	muscle	8	0.122579
KAT7 (regulates) ENSG00000264112.1	O95251-4_S57s	S57s	ENSG00000264112.1	EE	muscle	8	0.235069
KAT7 (regulates) ENSG00000260855.1	O95251-4_S57s	S57s	ENSG00000260855.1	RE	muscle	13	0.118848
KAT7 (regulates) ENSG00000258768.2	O95251-4_S57s	S57s	ENSG00000258768.2	EE	muscle	8	0.139603
KAT7 (regulates) ENSG00000258168.6	O95251-4_S57s	S57s	ENSG00000258168.6	EE	muscle	8	0.295854
KAT7 (regulates) MIRLET7IHG	O95251-4_S57s	S57s	ENSG00000257354.2	EE	muscle	8	0.149029
KAT7 (regulates) POLG2	O95251-4_S57s	S57s	ENSG00000256525.8	EE	muscle	8	0.114169
KAT7 (regulates) ENSG00000253636.1	O95251-4_S57s	S57s	ENSG00000253636.1	RE	muscle	13	0.239039
KAT7 (regulates) RRN3P1	O95251-4_S57s	S57s	ENSG00000248124.9	EE	muscle	8	0.11946
KAT7 (regulates) FAM13A-AS1	O95251-4_S57s	S57s	ENSG00000248019.3	EE	muscle	8	0.193006
KAT7 (regulates) UBAP1L	O95251-4_S57s	S57s	ENSG00000246922.10	EE	muscle	8	0.160252
KAT7 (regulates) ENSG00000244055.2	O95251-4_S57s	S57s	ENSG00000244055.2	EE	muscle	8	0.281592
KAT7 (regulates) PPIEL	O95251-4_S57s	S57s	ENSG00000243970.4	RE	muscle	13	0.21882
KAT7 (regulates) UPK3B	O95251-4_S57s	S57s	ENSG00000243566.7	EE	muscle	8	0.106755
KAT7 (regulates) GHRLOS	O95251-4_S57s	S57s	ENSG00000240288.8	EE	muscle	8	0.102454
KAT7 (regulates) LY6G5B	O95251-4_S57s	S57s	ENSG00000240053.8	EE	muscle	8	0.192158
KAT7 (regulates) MIR600HG	O95251-4_S57s	S57s	ENSG00000236901.6	EE	muscle	8	0.172725
KAT7 (regulates) ELF3-AS1	O95251-4_S57s	S57s	ENSG00000234678.2	EE	muscle	8	0.208961
KAT7 (regulates) LINC01719	O95251-4_S57s	S57s	ENSG00000233396.9	EE	muscle	8	0.133301
KAT7 (regulates) ENSG00000228327.4	O95251-4_S57s	S57s	ENSG00000228327.4	EE	muscle	8	0.116678
KAT7 (regulates) VPS52	O95251-4_S57s	S57s	ENSG00000223501.9	EE	muscle	8	0.121509
KAT7 (regulates) CCNL2	O95251-4_S57s	S57s	ENSG00000221978.13	EE	muscle	8	0.166855
KAT7 (regulates) GTF2H4	O95251-4_S57s	S57s	ENSG00000213780.11	EE	muscle	8	0.104987
KAT7 (regulates) GIMAP1	O95251-4_S57s	S57s	ENSG00000213203.3	EE	muscle	8	0.242068
KAT7 (regulates) GPANK1	O95251-4_S57s	S57s	ENSG00000204438.11	EE	muscle	8	0.150009
KAT7 (regulates) AGAP6	O95251-4_S57s	S57s	ENSG00000204149.15	EE	muscle	8	0.143786
KAT7 (regulates) RASSF9	O95251-4_S57s	S57s	ENSG00000198774.5	EE	muscle	8	0.128401
KAT7 (regulates) ZNF568	O95251-4_S57s	S57s	ENSG00000198453.14	EE	muscle	8	0.107258
KAT7 (regulates) MRPL42	O95251-4_S57s	S57s	ENSG00000198015.14	EE	muscle	8	0.130893
KAT7 (regulates) RAB40C	O95251-4_S57s	S57s	ENSG00000197562.10	EE	muscle	8	0.106134
KAT7 (regulates) FAM110D	O95251-4_S57s	S57s	ENSG00000197245.6	EE	muscle	8	0.281577
KAT7 (regulates) ZNF569	O95251-4_S57s	S57s	ENSG00000196437.12	EE	muscle	8	0.109656
KAT7 (regulates) RASSF10	O95251-4_S57s	S57s	ENSG00000189431.8	EE	muscle	8	0.282629
KAT7 (regulates) ZNF546	O95251-4_S57s	S57s	ENSG00000187187.14	RE	muscle	13	0.325987
KAT7 (regulates) POFUT2	O95251-4_S57s	S57s	ENSG00000186866.17	EE	muscle	8	0.116781
KAT7 (regulates) ZSCAN30	O95251-4_S57s	S57s	ENSG00000186814.14	EE	muscle	8	0.198801
KAT7 (regulates) CENATAC	O95251-4_S57s	S57s	ENSG00000186166.9	EE	muscle	8	0.135956
KAT7 (regulates) NR2F2	O95251-4_S57s	S57s	ENSG00000185551.15	EE	muscle	8	0.206857
KAT7 (regulates) PRPF39	O95251-4_S57s	S57s	ENSG00000185246.18	EE	muscle	8	0.193929
KAT7 (regulates) RBM33	O95251-4_S57s	S57s	ENSG00000184863.11	EE	muscle	8	0.128866
KAT7 (regulates) THAP7	O95251-4_S57s	S57s	ENSG00000184436.12	EE	muscle	8	0.238757
KAT7 (regulates) CLDN5	O95251-4_S57s	S57s	ENSG00000184113.10	EE	muscle	8	0.141271
KAT7 (regulates) MX2	O95251-4_S57s	S57s	ENSG00000183486.14	EE	muscle	8	0.126703
KAT7 (regulates) FANCF	O95251-4_S57s	S57s	ENSG00000183161.6	EE	muscle	8	0.231588
KAT7 (regulates) GJC1	O95251-4_S57s	S57s	ENSG00000182963.11	EE	muscle	8	0.21425
KAT7 (regulates) ZFP3	O95251-4_S57s	S57s	ENSG00000180787.6	EE	muscle	8	0.130683
KAT7 (regulates) FOXS1	O95251-4_S57s	S57s	ENSG00000179772.8	EE	muscle	8	0.228902
KAT7 (regulates) GIMAP7	O95251-4_S57s	S57s	ENSG00000179144.5	EE	muscle	8	0.336796
KAT7 (regulates) PARD6G	O95251-4_S57s	S57s	ENSG00000178184.16	EE	muscle	8	0.104987
KAT7 (regulates) ZNF404	O95251-4_S57s	S57s	ENSG00000176222.9	EE	muscle	8	0.111369
KAT7 (regulates) ANGEL2	O95251-4_S57s	S57s	ENSG00000174606.14	EE	muscle	8	0.187272
KAT7 (regulates) SNHG11	O95251-4_S57s	S57s	ENSG00000174365.21	EE	muscle	8	0.223395
KAT7 (regulates) CCS	O95251-4_S57s	S57s	ENSG00000173992.9	EE	muscle	8	0.102073
KAT7 (regulates) AGAP5	O95251-4_S57s	S57s	ENSG00000172650.15	EE	muscle	8	0.146244
KAT7 (regulates) GIMAP8	O95251-4_S57s	S57s	ENSG00000171115.4	EE	muscle	8	0.296068
KAT7 (regulates) GUSB	O95251-4_S57s	S57s	ENSG00000169919.17	EE	muscle	8	0.220301
KAT7 (regulates) SIN3A	O95251-4_S57s	S57s	ENSG00000169375.16	EE	muscle	8	0.152367
KAT7 (regulates) UPF3A	O95251-4_S57s	S57s	ENSG00000169062.15	EE	muscle	8	0.11654
KAT7 (regulates) LRATD2	O95251-4_S57s	S57s	ENSG00000168672.4	EE	muscle	8	0.338035
KAT7 (regulates) TRAPPC2L	O95251-4_S57s	S57s	ENSG00000167515.10	EE	muscle	8	0.104125
KAT7 (regulates) SP2	O95251-4_S57s	S57s	ENSG00000167182.16	EE	muscle	8	0.119157
KAT7 (regulates) MS4A8	O95251-4_S57s	S57s	ENSG00000166959.8	EE	muscle	8	0.140245
KAT7 (regulates) USP54	O95251-4_S57s	S57s	ENSG00000166348.20	EE	muscle	8	0.150409
KAT7 (regulates) METTL17	O95251-4_S57s	S57s	ENSG00000165792.18	EE	muscle	8	0.122368
KAT7 (regulates) DEPP1	O95251-4_S57s	S57s	ENSG00000165507.9	EE	muscle	8	0.181004
KAT7 (regulates) EBF1	O95251-4_S57s	S57s	ENSG00000164330.17	EE	muscle	8	0.103149
KAT7 (regulates) MST1R	O95251-4_S57s	S57s	ENSG00000164078.14	EE	muscle	8	0.100044
KAT7 (regulates) MFSD8	O95251-4_S57s	S57s	ENSG00000164073.11	EE	muscle	8	0.128948
KAT7 (regulates) SCNM1	O95251-4_S57s	S57s	ENSG00000163156.12	EE	muscle	8	0.108681
KAT7 (regulates) MYSM1	O95251-4_S57s	S57s	ENSG00000162601.11	EE	muscle	8	0.145535
KAT7 (regulates) CZIB	O95251-4_S57s	S57s	ENSG00000162384.14	EE	muscle	8	0.109922
KAT7 (regulates) NXF1	O95251-4_S57s	S57s	ENSG00000162231.14	EE	muscle	8	0.100744
KAT7 (regulates) U2AF1L4	O95251-4_S57s	S57s	ENSG00000161265.15	RE	muscle	13	0.226184
KAT7 (regulates) ZNF362	O95251-4_S57s	S57s	ENSG00000160094.15	EE	muscle	8	0.11531
KAT7 (regulates) LAD1	O95251-4_S57s	S57s	ENSG00000159166.15	EE	muscle	8	0.100248
KAT7 (regulates) PWWP3B	O95251-4_S57s	S57s	ENSG00000157502.13	EE	muscle	8	0.138261
KAT7 (regulates) FZD1	O95251-4_S57s	S57s	ENSG00000157240.4	EE	muscle	8	0.11442
KAT7 (regulates) SASS6	O95251-4_S57s	S57s	ENSG00000156876.10	EE	muscle	8	0.117156
KAT7 (regulates) KAT6B	O95251-4_S57s	S57s	ENSG00000156650.14	RE	muscle	13	0.110091
KAT7 (regulates) DPY19L4	O95251-4_S57s	S57s	ENSG00000156162.16	EE	muscle	8	0.148885
KAT7 (regulates) GRAMD2B	O95251-4_S57s	S57s	ENSG00000155324.10	EE	muscle	8	0.233838
KAT7 (regulates) DISP1	O95251-4_S57s	S57s	ENSG00000154309.9	EE	muscle	8	0.100668
KAT7 (regulates) GPATCH11	O95251-4_S57s	S57s	ENSG00000152133.16	EE	muscle	8	0.11547
KAT7 (regulates) PRSS53	O95251-4_S57s	S57s	ENSG00000151006.7	RE	muscle	13	0.104064
KAT7 (regulates) UBC	O95251-4_S57s	S57s	ENSG00000150991.16	EE	muscle	8	0.127804
KAT7 (regulates) CPSF7	O95251-4_S57s	S57s	ENSG00000149532.16	EE	muscle	8	0.106994
KAT7 (regulates) ZNF214	O95251-4_S57s	S57s	ENSG00000149050.10	EE	muscle	8	0.100101
KAT7 (regulates) ZMYM3	O95251-4_S57s	S57s	ENSG00000147130.14	RE	muscle	13	0.258348
KAT7 (regulates) LUC7L2	O95251-4_S57s	S57s	ENSG00000146963.18	RE	muscle	13	0.107939
KAT7 (regulates) RBAK	O95251-4_S57s	S57s	ENSG00000146587.18	EE	muscle	8	0.100337
KAT7 (regulates) COPS7B	O95251-4_S57s	S57s	ENSG00000144524.18	EE	muscle	8	0.157687
KAT7 (regulates) NT5C3B	O95251-4_S57s	S57s	ENSG00000141698.17	EE	muscle	8	0.115241
KAT7 (regulates) PARN	O95251-4_S57s	S57s	ENSG00000140694.17	EE	muscle	8	0.102172
KAT7 (regulates) USP3	O95251-4_S57s	S57s	ENSG00000140455.17	EE	muscle	8	0.118106
KAT7 (regulates) POC1B	O95251-4_S57s	S57s	ENSG00000139323.14	EE	muscle	8	0.120695
KAT7 (regulates) GLCE	O95251-4_S57s	S57s	ENSG00000138604.10	EE	muscle	8	0.147807
KAT7 (regulates) SLC49A4	O95251-4_S57s	S57s	ENSG00000138463.9	EE	muscle	8	0.130483
KAT7 (regulates) CHRNA1	O95251-4_S57s	S57s	ENSG00000138435.16	EE	muscle	8	0.105811
KAT7 (regulates) CARF	O95251-4_S57s	S57s	ENSG00000138380.18	EE	muscle	8	0.123543
KAT7 (regulates) MDC1	O95251-4_S57s	S57s	ENSG00000137337.16	EE	muscle	8	0.10508
KAT7 (regulates) DMTF1	O95251-4_S57s	S57s	ENSG00000135164.19	EE	muscle	8	0.144146
KAT7 (regulates) BIVM	O95251-4_S57s	S57s	ENSG00000134897.14	EE	muscle	8	0.106804
KAT7 (regulates) ZNF767P	O95251-4_S57s	S57s	ENSG00000133624.14	EE	muscle	8	0.134398
KAT7 (regulates) GIMAP4	O95251-4_S57s	S57s	ENSG00000133574.10	EE	muscle	8	0.28921
KAT7 (regulates) DSTYK	O95251-4_S57s	S57s	ENSG00000133059.17	EE	muscle	8	0.13272
KAT7 (regulates) XPO4	O95251-4_S57s	S57s	ENSG00000132953.18	EE	muscle	8	0.116731
KAT7 (regulates) TOE1	O95251-4_S57s	S57s	ENSG00000132773.12	EE	muscle	8	0.151976
KAT7 (regulates) TUBGCP2	O95251-4_S57s	S57s	ENSG00000130640.15	EE	muscle	8	0.127631
KAT7 (regulates) GADD45G	O95251-4_S57s	S57s	ENSG00000130222.11	EE	muscle	8	0.123722
KAT7 (regulates) SLC44A2	O95251-4_S57s	S57s	ENSG00000129353.15	EE	muscle	8	0.111584
KAT7 (regulates) PUS7L	O95251-4_S57s	S57s	ENSG00000129317.15	EE	muscle	8	0.128359
KAT7 (regulates) PRKRIP1	O95251-4_S57s	S57s	ENSG00000128563.13	EE	muscle	8	0.136596
KAT7 (regulates) TUBGCP6	O95251-4_S57s	S57s	ENSG00000128159.12	EE	muscle	8	0.193597
KAT7 (regulates) TAS2R4	O95251-4_S57s	S57s	ENSG00000127364.4	EE	muscle	8	0.169291
KAT7 (regulates) CEP250	O95251-4_S57s	S57s	ENSG00000126001.16	EE	muscle	8	0.125144
KAT7 (regulates) ABCC10	O95251-4_S57s	S57s	ENSG00000124574.15	EE	muscle	8	0.113191
KAT7 (regulates) COQ8B	O95251-4_S57s	S57s	ENSG00000123815.13	EE	muscle	8	0.141168
KAT7 (regulates) FKBP9	O95251-4_S57s	S57s	ENSG00000122642.11	EE	muscle	8	0.137229
KAT7 (regulates) RPAP2	O95251-4_S57s	S57s	ENSG00000122484.9	EE	muscle	8	0.14513
KAT7 (regulates) MYOG	O95251-4_S57s	S57s	ENSG00000122180.5	EE	muscle	8	0.181666
KAT7 (regulates) NR2C1	O95251-4_S57s	S57s	ENSG00000120798.17	EE	muscle	8	0.102508
KAT7 (regulates) ARID1A	O95251-4_S57s	S57s	ENSG00000117713.21	EE	muscle	8	0.121614
KAT7 (regulates) RCOR3	O95251-4_S57s	S57s	ENSG00000117625.14	EE	muscle	8	0.107231
KAT7 (regulates) SRSF11	O95251-4_S57s	S57s	ENSG00000116754.14	EE	muscle	8	0.198033
KAT7 (regulates) TIA1	O95251-4_S57s	S57s	ENSG00000116001.17	EE	muscle	8	0.282366
KAT7 (regulates) ORC2	O95251-4_S57s	S57s	ENSG00000115942.9	EE	muscle	8	0.125728
KAT7 (regulates) NPRL2	O95251-4_S57s	S57s	ENSG00000114388.14	EE	muscle	8	0.173263
KAT7 (regulates) NPHP3	O95251-4_S57s	S57s	ENSG00000113971.21	EE	muscle	8	0.103626
KAT7 (regulates) TCERG1	O95251-4_S57s	S57s	ENSG00000113649.13	EE	muscle	8	0.117664
KAT7 (regulates) DROSHA	O95251-4_S57s	S57s	ENSG00000113360.17	EE	muscle	8	0.150199
KAT7 (regulates) KMT5B	O95251-4_S57s	S57s	ENSG00000110066.15	EE	muscle	8	0.17224
KAT7 (regulates) FNBP4	O95251-4_S57s	S57s	ENSG00000109920.13	EE	muscle	8	0.217522
KAT7 (regulates) KAT2A	O95251-4_S57s	S57s	ENSG00000108773.11	EE	muscle	8	0.118999
KAT7 (regulates) GIMAP2	O95251-4_S57s	S57s	ENSG00000106560.11	EE	muscle	8	0.185686
KAT7 (regulates) ATP13A1	O95251-4_S57s	S57s	ENSG00000105726.17	EE	muscle	8	0.208368
KAT7 (regulates) DMPK	O95251-4_S57s	S57s	ENSG00000104936.20	EE	muscle	8	0.119888
KAT7 (regulates) HAS3	O95251-4_S57s	S57s	ENSG00000103044.11	EE	muscle	8	0.146148
KAT7 (regulates) SUV39H1	O95251-4_S57s	S57s	ENSG00000101945.17	EE	muscle	8	0.140908
KAT7 (regulates) HDAC10	O95251-4_S57s	S57s	ENSG00000100429.18	EE	muscle	8	0.143038
KAT7 (regulates) IL2RB	O95251-4_S57s	S57s	ENSG00000100385.14	EE	muscle	8	0.125273
KAT7 (regulates) CIRBP	O95251-4_S57s	S57s	ENSG00000099622.14	EE	muscle	8	0.213059
KAT7 (regulates) ERMP1	O95251-4_S57s	S57s	ENSG00000099219.15	EE	muscle	8	0.116425
KAT7 (regulates) JAK2	O95251-4_S57s	S57s	ENSG00000096968.14	EE	muscle	8	0.181545
KAT7 (regulates) CBX5	O95251-4_S57s	S57s	ENSG00000094916.16	EE	muscle	8	0.1052
KAT7 (regulates) HDAC6	O95251-4_S57s	S57s	ENSG00000094631.21	EE	muscle	8	0.122965
KAT7 (regulates) SEMA6A	O95251-4_S57s	S57s	ENSG00000092421.17	EE	muscle	8	0.104204
KAT7 (regulates) ANAPC5	O95251-4_S57s	S57s	ENSG00000089053.13	EE	muscle	8	0.165497
KAT7 (regulates) MAPKAPK5	O95251-4_S57s	S57s	ENSG00000089022.14	EE	muscle	8	0.195182
KAT7 (regulates) ZNF510	O95251-4_S57s	S57s	ENSG00000081386.13	EE	muscle	8	0.127752
KAT7 (regulates) NUCKS1	O95251-4_S57s	S57s	ENSG00000069275.13	EE	muscle	8	0.106553
KAT7 (regulates) CBLN4	O95251-4_S57s	S57s	ENSG00000054803.4	EE	muscle	8	0.11894
KAT7 (regulates) MPHOSPH9	O95251-4_S57s	S57s	ENSG00000051825.15	EE	muscle	8	0.119808
KAT7 (regulates) ZDHHC6	O95251-4_S57s	S57s	ENSG00000023041.12	EE	muscle	8	0.203065
KAT7 (regulates) AASS	O95251-4_S57s	S57s	ENSG00000008311.16	EE	muscle	8	0.102324
KAT7 (regulates) ICA1	O95251-4_S57s	S57s	ENSG00000003147.19	EE	muscle	8	0.114603
FA 22:6;O (regulates) MYO19	FA 22:6;O	NA	ENSG00000278259.5	RE	blood.muscle	3	0.152601
FA 22:6;O (regulates) NCBP2AS2	FA 22:6;O	NA	ENSG00000270170.2	RE	blood.muscle	3	0.113923
FA 22:6;O (regulates) KDM7A-DT	FA 22:6;O	NA	ENSG00000260231.2	RE	blood.muscle	3	0.1174
FA 22:6;O (regulates) CHKB-CPT1B	FA 22:6;O	NA	ENSG00000254413.8	RE	blood.muscle	3	0.162252
FA 22:6;O (regulates) LINC01184	FA 22:6;O	NA	ENSG00000245937.9	RE	blood.muscle	3	0.122263
FA 22:6;O (regulates) AJM1	FA 22:6;O	NA	ENSG00000232434.3	RE	blood.muscle	3	0.156895
FA 22:6;O (regulates) C6orf136	FA 22:6;O	NA	ENSG00000204564.12	RE	blood.muscle	3	0.11338
FA 22:6;O (regulates) PRRC2A	FA 22:6;O	NA	ENSG00000204469.13	RE	blood.muscle	3	0.133369
FA 22:6;O (regulates) ITPRIPL1	FA 22:6;O	NA	ENSG00000198885.10	RE	blood.muscle	3	0.117311
FA 22:6;O (regulates) INPP5J	FA 22:6;O	NA	ENSG00000185133.14	RE	blood.muscle	3	0.139896
FA 22:6;O (regulates) HDDC3	FA 22:6;O	NA	ENSG00000184508.12	RE	blood.muscle	3	0.113006
FA 22:6;O (regulates) CAPS2	FA 22:6;O	NA	ENSG00000180881.20	RE	blood.muscle	3	0.138715
FA 22:6;O (regulates) LYNX1	FA 22:6;O	NA	ENSG00000180155.20	RE	blood.muscle	3	0.144563
FA 22:6;O (regulates) HASPIN	FA 22:6;O	NA	ENSG00000177602.5	RE	blood.muscle	3	0.117162
FA 22:6;O (regulates) NINJ2	FA 22:6;O	NA	ENSG00000171840.13	RE	blood.muscle	3	0.166947
FA 22:6;O (regulates) ETFDH	FA 22:6;O	NA	ENSG00000171503.13	RE	blood.muscle	3	0.120088
FA 22:6;O (regulates) UQCRFS1	FA 22:6;O	NA	ENSG00000169021.6	RE	blood.muscle	3	0.114701
FA 22:6;O (regulates) OTUB1	FA 22:6;O	NA	ENSG00000167770.13	RE	blood.muscle	3	0.125509
FA 22:6;O (regulates) SPTBN4	FA 22:6;O	NA	ENSG00000160460.17	RE	blood.muscle	3	0.110235
FA 22:6;O (regulates) HEATR3	FA 22:6;O	NA	ENSG00000155393.14	RE	blood.muscle	3	0.10537
FA 22:6;O (regulates) CYRIB	FA 22:6;O	NA	ENSG00000153310.20	RE	blood.muscle	3	0.103105
FA 22:6;O (regulates) ATG10	FA 22:6;O	NA	ENSG00000152348.16	RE	blood.muscle	3	0.111623
FA 22:6;O (regulates) ATP5F1A	FA 22:6;O	NA	ENSG00000152234.16	RE	blood.muscle	3	0.151884
FA 22:6;O (regulates) MIGA2	FA 22:6;O	NA	ENSG00000148343.19	RE	blood.muscle	3	0.118516
FA 22:6;O (regulates) MPC2	FA 22:6;O	NA	ENSG00000143158.11	RE	blood.muscle	3	0.103195
FA 22:6;O (regulates) MRPL15	FA 22:6;O	NA	ENSG00000137547.9	RE	blood.muscle	3	0.114909
FA 22:6;O (regulates) KLC4	FA 22:6;O	NA	ENSG00000137171.15	RE	blood.muscle	3	0.136651
FA 22:6;O (regulates) DMAC1	FA 22:6;O	NA	ENSG00000137038.8	RE	blood.muscle	3	0.10197
FA 22:6;O (regulates) PPCS	FA 22:6;O	NA	ENSG00000127125.9	RE	blood.muscle	3	0.138714
FA 22:6;O (regulates) TMTC4	FA 22:6;O	NA	ENSG00000125247.16	RE	blood.muscle	3	0.110621
FA 22:6;O (regulates) GOT1	FA 22:6;O	NA	ENSG00000120053.12	RE	blood.muscle	3	0.124745
FA 22:6;O (regulates) TECTA	FA 22:6;O	NA	ENSG00000109927.11	RE	blood.muscle	3	0.153097
FA 22:6;O (regulates) HMOX2	FA 22:6;O	NA	ENSG00000103415.12	RE	blood.muscle	3	0.148319
FA 22:6;O (regulates) MLYCD	FA 22:6;O	NA	ENSG00000103150.7	RE	blood.muscle	3	0.10459
FA 22:6;O (regulates) LONP2	FA 22:6;O	NA	ENSG00000102910.14	RE	blood.muscle	3	0.146015
FA 22:6;O (regulates) PCBP4	FA 22:6;O	NA	ENSG00000090097.22	RE	blood.muscle	3	0.201696
FA 22:6;O (regulates) RPS6KA2	FA 22:6;O	NA	ENSG00000071242.12	RE	blood.muscle	3	0.10578
FA 22:6;O (regulates) TP53BP1	FA 22:6;O	NA	ENSG00000067369.14	RE	blood.muscle	3	0.121412
FA 22:6;O (regulates) ALX4	FA 22:6;O	NA	ENSG00000052850.8	RE	blood.muscle	3	0.100448
FA 22:6;O (regulates) NUDCD3	FA 22:6;O	NA	ENSG00000015676.18	RE	blood.muscle	3	0.102826
FA 22:6;O (regulates) MDH1	FA 22:6;O	NA	ENSG00000014641.21	RE	blood.muscle	3	0.122731
FA 22:6;O (regulates) PGM3	FA 22:6;O	NA	ENSG00000013375.16	RE	blood.muscle	3	0.122526
FA 22:6;O (regulates) PPP5C	FA 22:6;O	NA	ENSG00000011485.15	RE	blood.muscle	3	0.235374
FA 22:6;O (regulates) HSPB6	FA 22:6;O	NA	ENSG00000004776.13	RE	blood.muscle	3	0.145307
FA 22:6;O (regulates) ENSG00000269934.3	FA 22:6;O	NA	ENSG00000269934.3	EE	blood.muscle	11	0.100509
FA 22:6;O (regulates) INMT	FA 22:6;O	NA	ENSG00000241644.2	EE	blood.muscle	11	0.106828
FA 22:6;O (regulates) COX18	FA 22:6;O	NA	ENSG00000163626.17	EE	blood.muscle	11	0.154622
FA 22:6;O (regulates) BCAS3	FA 22:6;O	NA	ENSG00000141376.23	EE	blood.muscle	11	0.109624
FA 22:6;O (regulates) ERG28	FA 22:6;O	NA	ENSG00000133935.7	EE	blood.muscle	11	0.151599
FA 22:6;O (regulates) TRPM4	FA 22:6;O	NA	ENSG00000130529.16	EE	blood.muscle	11	0.146381
Nonadecatrienoic acid (regulates) ENSG00000286658.1	Nonadecatrienoic acid	NA	ENSG00000286658.1	RE	blood.muscle	4	0.110214
Nonadecatrienoic acid (regulates) ENSG00000285130.2	Nonadecatrienoic acid	NA	ENSG00000285130.2	RE	blood.muscle	4	0.105951
Nonadecatrienoic acid (regulates) ENSG00000283662.1	Nonadecatrienoic acid	NA	ENSG00000283662.1	RE	blood.muscle	4	0.132035
Nonadecatrienoic acid (regulates) ENSG00000274776.1	Nonadecatrienoic acid	NA	ENSG00000274776.1	RE	blood.muscle	4	0.157726
Nonadecatrienoic acid (regulates) ENSG00000267127.7	Nonadecatrienoic acid	NA	ENSG00000267127.7	RE	blood.muscle	4	0.126034
Nonadecatrienoic acid (regulates) ADAM20P1	Nonadecatrienoic acid	NA	ENSG00000259158.4	RE	blood.muscle	4	0.115993
Nonadecatrienoic acid (regulates) YJEFN3	Nonadecatrienoic acid	NA	ENSG00000250067.12	RE	blood.muscle	4	0.138803
Nonadecatrienoic acid (regulates) SRP14-DT	Nonadecatrienoic acid	NA	ENSG00000248508.9	RE	blood.muscle	4	0.122427
Nonadecatrienoic acid (regulates) PKMP1	Nonadecatrienoic acid	NA	ENSG00000236480.1	RE	blood.muscle	4	0.166216
Nonadecatrienoic acid (regulates) FAAHP1	Nonadecatrienoic acid	NA	ENSG00000232022.8	RE	blood.muscle	4	0.122285
Nonadecatrienoic acid (regulates) EDRF1-DT	Nonadecatrienoic acid	NA	ENSG00000224023.10	RE	blood.muscle	4	0.102506
Nonadecatrienoic acid (regulates) CD27-AS1	Nonadecatrienoic acid	NA	ENSG00000215039.8	RE	blood.muscle	4	0.127926
Nonadecatrienoic acid (regulates) LTB4R2	Nonadecatrienoic acid	NA	ENSG00000213906.10	RE	blood.muscle	4	0.114595
Nonadecatrienoic acid (regulates) LTB4R	Nonadecatrienoic acid	NA	ENSG00000213903.9	RE	blood.muscle	4	0.111572
Nonadecatrienoic acid (regulates) ZNF251	Nonadecatrienoic acid	NA	ENSG00000198169.9	RE	blood.muscle	4	0.101945
Nonadecatrienoic acid (regulates) FBXL22	Nonadecatrienoic acid	NA	ENSG00000197361.8	RE	blood.muscle	4	0.140203
Nonadecatrienoic acid (regulates) ZNF431	Nonadecatrienoic acid	NA	ENSG00000196705.8	RE	blood.muscle	4	0.113919
Nonadecatrienoic acid (regulates) LCOR	Nonadecatrienoic acid	NA	ENSG00000196233.14	RE	blood.muscle	4	0.159202
Nonadecatrienoic acid (regulates) L3MBTL1	Nonadecatrienoic acid	NA	ENSG00000185513.17	RE	blood.muscle	4	0.103885
Nonadecatrienoic acid (regulates) LINC00304	Nonadecatrienoic acid	NA	ENSG00000180422.3	RE	blood.muscle	4	0.162047
Nonadecatrienoic acid (regulates) SCAI	Nonadecatrienoic acid	NA	ENSG00000173611.18	RE	blood.muscle	4	0.105223
Nonadecatrienoic acid (regulates) ATXN7L2	Nonadecatrienoic acid	NA	ENSG00000162650.17	RE	blood.muscle	4	0.13097
Nonadecatrienoic acid (regulates) HDAC8	Nonadecatrienoic acid	NA	ENSG00000147099.21	RE	blood.muscle	4	0.107089
Nonadecatrienoic acid (regulates) FIP1L1	Nonadecatrienoic acid	NA	ENSG00000145216.16	RE	blood.muscle	4	0.102873
Nonadecatrienoic acid (regulates) MEIS1	Nonadecatrienoic acid	NA	ENSG00000143995.20	RE	blood.muscle	4	0.11025
Nonadecatrienoic acid (regulates) CARF	Nonadecatrienoic acid	NA	ENSG00000138380.18	RE	blood.muscle	4	0.141545
Nonadecatrienoic acid (regulates) ADAM19	Nonadecatrienoic acid	NA	ENSG00000135074.16	RE	blood.muscle	4	0.133163
Nonadecatrienoic acid (regulates) PIK3C2B	Nonadecatrienoic acid	NA	ENSG00000133056.14	RE	blood.muscle	4	0.101717
Nonadecatrienoic acid (regulates) RPAP2	Nonadecatrienoic acid	NA	ENSG00000122484.9	RE	blood.muscle	4	0.136055
Nonadecatrienoic acid (regulates) DNMT3A	Nonadecatrienoic acid	NA	ENSG00000119772.19	RE	blood.muscle	4	0.152369
Nonadecatrienoic acid (regulates) GLE1	Nonadecatrienoic acid	NA	ENSG00000119392.16	RE	blood.muscle	4	0.113709
Nonadecatrienoic acid (regulates) DBP	Nonadecatrienoic acid	NA	ENSG00000105516.11	RE	blood.muscle	4	0.105021
Nonadecatrienoic acid (regulates) NDRG3	Nonadecatrienoic acid	NA	ENSG00000101079.21	RE	blood.muscle	4	0.10507
Nonadecatrienoic acid (regulates) STIMATE	Nonadecatrienoic acid	NA	ENSG00000213533.13	EE	blood.muscle	11	0.103184
Nonadecatrienoic acid (regulates) RPS6KL1	Nonadecatrienoic acid	NA	ENSG00000198208.12	EE	blood.muscle	11	0.104088
Nonadecatrienoic acid (regulates) SBK1	Nonadecatrienoic acid	NA	ENSG00000188322.8	EE	blood.muscle	11	0.12693
Nonadecatrienoic acid (regulates) MAB21L1	Nonadecatrienoic acid	NA	ENSG00000180660.8	EE	blood.muscle	11	0.106644
Nonadecatrienoic acid (regulates) ENGASE	Nonadecatrienoic acid	NA	ENSG00000167280.17	EE	blood.muscle	11	0.119426
Nonadecatrienoic acid (regulates) NOL6	Nonadecatrienoic acid	NA	ENSG00000165271.17	EE	blood.muscle	11	0.137041
Nonadecatrienoic acid (regulates) SH2B2	Nonadecatrienoic acid	NA	ENSG00000160999.11	EE	blood.muscle	11	0.110196
Nonadecatrienoic acid (regulates) KLHL31	Nonadecatrienoic acid	NA	ENSG00000124743.6	EE	blood.muscle	11	0.141083
Nonadecatrienoic acid (regulates) RRP36	Nonadecatrienoic acid	NA	ENSG00000124541.7	EE	blood.muscle	11	0.11156
Monoethylhexyl phthalic acid (regulates) ENSG00000286658.1	Monoethylhexyl phthalic acid	NA	ENSG00000286658.1	RE	blood.muscle	4	0.107595
Monoethylhexyl phthalic acid (regulates) SPSB4	Monoethylhexyl phthalic acid	NA	ENSG00000175093.5	RE	blood.muscle	4	0.139707
Monoethylhexyl phthalic acid (regulates) SLC35C2	Monoethylhexyl phthalic acid	NA	ENSG00000080189.15	RE	blood.muscle	4	0.100273
Monoethylhexyl phthalic acid (regulates) ENSG00000279382.1	Monoethylhexyl phthalic acid	NA	ENSG00000279382.1	EE	blood.muscle	11	0.108377
Monoethylhexyl phthalic acid (regulates) ENSG00000262728.6	Monoethylhexyl phthalic acid	NA	ENSG00000262728.6	EE	blood.muscle	11	0.128987
Monoethylhexyl phthalic acid (regulates) ENSG00000231324.1	Monoethylhexyl phthalic acid	NA	ENSG00000231324.1	EE	blood.muscle	11	0.107572
Monoethylhexyl phthalic acid (regulates) GDPD1	Monoethylhexyl phthalic acid	NA	ENSG00000153982.11	EE	blood.muscle	11	0.105623
Monoethylhexyl phthalic acid (regulates) UGT3A1	Monoethylhexyl phthalic acid	NA	ENSG00000145626.12	EE	blood.muscle	11	0.116543
Monoethylhexyl phthalic acid (regulates) SATB2	Monoethylhexyl phthalic acid	NA	ENSG00000119042.17	EE	blood.muscle	11	0.130165
FA 22:4;O4 (regulates) SRSF8	FA 22:4;O4	NA	ENSG00000263465.5	EE	blood.muscle	11	0.103189
FA 22:4;O4 (regulates) HTT	FA 22:4;O4	NA	ENSG00000197386.14	EE	blood.muscle	11	0.102174
FA 22:4;O4 (regulates) NPLOC4	FA 22:4;O4	NA	ENSG00000182446.14	EE	blood.muscle	11	0.113189
FA 22:4;O4 (regulates) CHAF1A	FA 22:4;O4	NA	ENSG00000167670.16	EE	blood.muscle	11	0.103185
FA 22:4;O4 (regulates) NDST2	FA 22:4;O4	NA	ENSG00000166507.19	EE	blood.muscle	11	0.114006
FA 22:4;O4 (regulates) BBS5	FA 22:4;O4	NA	ENSG00000163093.12	EE	blood.muscle	11	0.124874
FA 22:4;O4 (regulates) PLPBP	FA 22:4;O4	NA	ENSG00000147471.12	EE	blood.muscle	11	0.102993
FA 22:4;O4 (regulates) PRDM15	FA 22:4;O4	NA	ENSG00000141956.14	EE	blood.muscle	11	0.10475
FA 22:4;O4 (regulates) KCNJ8	FA 22:4;O4	NA	ENSG00000121361.5	EE	blood.muscle	11	0.110865
FA 22:4;O4 (regulates) SRM	FA 22:4;O4	NA	ENSG00000116649.10	EE	blood.muscle	11	0.166662
Phosphoglyceric acid (regulates) LINC02348	Phosphoglyceric acid	NA	ENSG00000286733.1	EE	blood.muscle	11	0.12054
Phosphoglyceric acid (regulates) ENSG00000283662.1	Phosphoglyceric acid	NA	ENSG00000283662.1	EE	blood.muscle	11	0.163612
Phosphoglyceric acid (regulates) DICER1-AS1	Phosphoglyceric acid	NA	ENSG00000235706.9	EE	blood.muscle	11	0.119968
Phosphoglyceric acid (regulates) C3orf35	Phosphoglyceric acid	NA	ENSG00000198590.12	EE	blood.muscle	11	0.159446
Phosphoglyceric acid (regulates) SBK1	Phosphoglyceric acid	NA	ENSG00000188322.8	EE	blood.muscle	11	0.146619
Phosphoglyceric acid (regulates) NAIF1	Phosphoglyceric acid	NA	ENSG00000171169.9	EE	blood.muscle	11	0.128384
Phosphoglyceric acid (regulates) GTF2E1	Phosphoglyceric acid	NA	ENSG00000153767.10	EE	blood.muscle	11	0.119009
Phosphoglyceric acid (regulates) EIF2B4	Phosphoglyceric acid	NA	ENSG00000115211.17	EE	blood.muscle	11	0.125905
Cer 36:0;O2 (regulates) ENSG00000285108.1	Cer 36:0;O2	NA	ENSG00000285108.1	RE	blood.muscle	13	0.143501
Cer 36:0;O2 (regulates) ZNF469	Cer 36:0;O2	NA	ENSG00000225614.4	RE	blood.muscle	13	0.118143
Cer 36:0;O2 (regulates) PKD1P4	Cer 36:0;O2	NA	ENSG00000205746.9	RE	blood.muscle	13	0.216305
Cer 36:0;O2 (regulates) PDLIM7	Cer 36:0;O2	NA	ENSG00000196923.14	RE	blood.muscle	13	0.147171
Cer 36:0;O2 (regulates) CYP4X1	Cer 36:0;O2	NA	ENSG00000186377.8	RE	blood.muscle	13	0.132197
Cer 36:0;O2 (regulates) ZBTB18	Cer 36:0;O2	NA	ENSG00000179456.10	RE	blood.muscle	13	0.12169
Cer 36:0;O2 (regulates) EID2B	Cer 36:0;O2	NA	ENSG00000176401.6	RE	blood.muscle	13	0.1245
Cer 36:0;O2 (regulates) BLCAP	Cer 36:0;O2	NA	ENSG00000166619.15	RE	blood.muscle	13	0.108992
Cer 36:0;O2 (regulates) HPS6	Cer 36:0;O2	NA	ENSG00000166189.8	RE	blood.muscle	13	0.116027
Cer 36:0;O2 (regulates) IFI27L1	Cer 36:0;O2	NA	ENSG00000165948.11	RE	blood.muscle	13	0.26679
Cer 36:0;O2 (regulates) C16orf86	Cer 36:0;O2	NA	ENSG00000159761.15	RE	blood.muscle	13	0.213813
Cer 36:0;O2 (regulates) MPV17L	Cer 36:0;O2	NA	ENSG00000156968.9	RE	blood.muscle	13	0.12199
Cer 36:0;O2 (regulates) PSEN2	Cer 36:0;O2	NA	ENSG00000143801.18	RE	blood.muscle	13	0.110816
Cer 36:0;O2 (regulates) MINDY1	Cer 36:0;O2	NA	ENSG00000143409.17	RE	blood.muscle	13	0.122596
Cer 36:0;O2 (regulates) P3H4	Cer 36:0;O2	NA	ENSG00000141696.13	RE	blood.muscle	13	0.123446
Cer 36:0;O2 (regulates) EPHX2	Cer 36:0;O2	NA	ENSG00000120915.14	RE	blood.muscle	13	0.111889
Cer 36:0;O2 (regulates) ABCB6	Cer 36:0;O2	NA	ENSG00000115657.14	RE	blood.muscle	13	0.113205
Cer 36:0;O2 (regulates) SOBP	Cer 36:0;O2	NA	ENSG00000112320.12	RE	blood.muscle	13	0.179988
Cer 36:0;O2 (regulates) CAND1	Cer 36:0;O2	NA	ENSG00000111530.13	RE	blood.muscle	13	0.148354
Cer 36:0;O2 (regulates) PSEN1	Cer 36:0;O2	NA	ENSG00000080815.19	RE	blood.muscle	13	0.120699
Cer 36:0;O2 (regulates) ENSG00000273812.3	Cer 36:0;O2	NA	ENSG00000273812.3	EE	blood.muscle	11	0.132551
Cer 36:0;O2 (regulates) HOXA10	Cer 36:0;O2	NA	ENSG00000253293.6	EE	blood.muscle	11	0.101666
Cer 36:0;O2 (regulates) PLCD1	Cer 36:0;O2	NA	ENSG00000187091.14	EE	blood.muscle	11	0.116436
Cer 36:0;O2 (regulates) KIF24	Cer 36:0;O2	NA	ENSG00000186638.17	EE	blood.muscle	11	0.102729
Cer 36:0;O2 (regulates) MRPL48	Cer 36:0;O2	NA	ENSG00000175581.14	EE	blood.muscle	11	0.161811
Cer 36:0;O2 (regulates) SYNPO2L	Cer 36:0;O2	NA	ENSG00000166317.12	EE	blood.muscle	11	0.108838
Cer 36:0;O2 (regulates) ALDH7A1	Cer 36:0;O2	NA	ENSG00000164904.18	EE	blood.muscle	11	0.118545
Cer 36:0;O2 (regulates) PLBD2	Cer 36:0;O2	NA	ENSG00000151176.8	EE	blood.muscle	11	0.122387
Cer 36:0;O2 (regulates) ARHGAP36	Cer 36:0;O2	NA	ENSG00000147256.12	EE	blood.muscle	11	0.171646
Cer 36:0;O2 (regulates) YIPF3	Cer 36:0;O2	NA	ENSG00000137207.12	EE	blood.muscle	11	0.145943
Cer 36:0;O2 (regulates) HARS2	Cer 36:0;O2	NA	ENSG00000112855.17	EE	blood.muscle	11	0.11701
Cer 36:0;O2 (regulates) B9D1	Cer 36:0;O2	NA	ENSG00000108641.20	EE	blood.muscle	11	0.10167
TG 18:0_18:0_20:4 (regulates) LINC01151	TG 18:0_18:0_20:4	NA	ENSG00000253819.2	RE	blood.muscle	3	0.102031
TG 18:0_18:0_20:4 (regulates) ENSG00000251364.8	TG 18:0_18:0_20:4	NA	ENSG00000251364.8	RE	blood.muscle	3	0.107952
TG 18:0_18:0_20:4 (regulates) ZNF565	TG 18:0_18:0_20:4	NA	ENSG00000196357.12	RE	blood.muscle	3	0.101254
TG 18:0_18:0_20:4 (regulates) RBIS	TG 18:0_18:0_20:4	NA	ENSG00000176731.12	RE	blood.muscle	3	0.12124
TG 18:0_18:0_20:4 (regulates) NINJ2	TG 18:0_18:0_20:4	NA	ENSG00000171840.13	RE	blood.muscle	3	0.129702
TG 18:0_18:0_20:4 (regulates) NTAQ1	TG 18:0_18:0_20:4	NA	ENSG00000156795.8	RE	blood.muscle	3	0.104323
TG 18:0_18:0_20:4 (regulates) USP16	TG 18:0_18:0_20:4	NA	ENSG00000156256.15	RE	blood.muscle	3	0.123105
TG 18:0_18:0_20:4 (regulates) LIMD1	TG 18:0_18:0_20:4	NA	ENSG00000144791.10	RE	blood.muscle	3	0.155902
TG 18:0_18:0_20:4 (regulates) NSUN5	TG 18:0_18:0_20:4	NA	ENSG00000130305.17	RE	blood.muscle	3	0.112606
TG 18:0_18:0_20:4 (regulates) EBNA1BP2	TG 18:0_18:0_20:4	NA	ENSG00000117395.13	RE	blood.muscle	3	0.116853
TG 18:0_18:0_20:4 (regulates) LYPLA2	TG 18:0_18:0_20:4	NA	ENSG00000011009.11	RE	blood.muscle	3	0.101536
TG 18:0_18:0_20:4 (regulates) ZBTB11-AS1	TG 18:0_18:0_20:4	NA	ENSG00000256628.3	EE	blood.muscle	11	0.116424
TG 18:0_18:0_20:4 (regulates) SRP14-DT	TG 18:0_18:0_20:4	NA	ENSG00000248508.9	EE	blood.muscle	11	0.137279
TG 18:0_18:0_20:4 (regulates) GPT2	TG 18:0_18:0_20:4	NA	ENSG00000166123.14	EE	blood.muscle	11	0.117259
TG 18:0_18:0_20:4 (regulates) MCCC2	TG 18:0_18:0_20:4	NA	ENSG00000131844.17	EE	blood.muscle	11	0.116347
TG 18:0_18:0_20:4 (regulates) ALDH6A1	TG 18:0_18:0_20:4	NA	ENSG00000119711.13	EE	blood.muscle	11	0.160469
TG 18:0_18:0_20:4 (regulates) UHRF1BP1L	TG 18:0_18:0_20:4	NA	ENSG00000111647.13	EE	blood.muscle	11	0.100843
TG 18:0_18:0_20:4 (regulates) SEC23IP	TG 18:0_18:0_20:4	NA	ENSG00000107651.14	EE	blood.muscle	11	0.119175
FAD (regulates) TMEM272	FAD	NA	ENSG00000281106.4	EE	blood.muscle	11	0.114557
FAD (regulates) GRTP1-AS1	FAD	NA	ENSG00000225083.2	EE	blood.muscle	11	0.128843
FAD (regulates) FAM216A	FAD	NA	ENSG00000204856.12	EE	blood.muscle	11	0.111283
FAD (regulates) DNHD1	FAD	NA	ENSG00000179532.13	EE	blood.muscle	11	0.141522
FAD (regulates) ALS2CL	FAD	NA	ENSG00000178038.17	EE	blood.muscle	11	0.118013
FAD (regulates) AQP4	FAD	NA	ENSG00000171885.18	EE	blood.muscle	11	0.121044
FAD (regulates) GLUD1	FAD	NA	ENSG00000148672.10	EE	blood.muscle	11	0.159275
FAD (regulates) GMPPA	FAD	NA	ENSG00000144591.20	EE	blood.muscle	11	0.139194
FAD (regulates) MAN2C1	FAD	NA	ENSG00000140400.18	EE	blood.muscle	11	0.138542
FAD (regulates) RAI2	FAD	NA	ENSG00000131831.18	EE	blood.muscle	11	0.131741
FAD (regulates) PUDP	FAD	NA	ENSG00000130021.15	EE	blood.muscle	11	0.125279
FAD (regulates) QPRT	FAD	NA	ENSG00000103485.19	EE	blood.muscle	11	0.118783
FA 20:3;O (regulates) ENSG00000285847.2	FA 20:3;O	NA	ENSG00000285847.2	RE	blood.muscle	9	0.114613
FA 20:3;O (regulates) HOGA1	FA 20:3;O	NA	ENSG00000241935.9	RE	blood.muscle	9	0.126748
FA 20:3;O (regulates) SACM1L	FA 20:3;O	NA	ENSG00000211456.13	RE	blood.muscle	9	0.112623
FA 20:3;O (regulates) PDE12	FA 20:3;O	NA	ENSG00000174840.9	RE	blood.muscle	9	0.113761
FA 20:3;O (regulates) NDST2	FA 20:3;O	NA	ENSG00000166507.19	RE	blood.muscle	9	0.106352
FA 20:3;O (regulates) CHSY1	FA 20:3;O	NA	ENSG00000131873.7	RE	blood.muscle	9	0.100254
FA 20:3;O (regulates) ZNF317	FA 20:3;O	NA	ENSG00000130803.15	RE	blood.muscle	9	0.103526
FA 20:3;O (regulates) TTPAL	FA 20:3;O	NA	ENSG00000124120.11	RE	blood.muscle	9	0.154886
FA 20:3;O (regulates) DUSP4	FA 20:3;O	NA	ENSG00000120875.9	RE	blood.muscle	9	0.12661
FA 20:3;O (regulates) ESYT2	FA 20:3;O	NA	ENSG00000117868.18	RE	blood.muscle	9	0.10115
FA 20:3;O (regulates) RND3	FA 20:3;O	NA	ENSG00000115963.14	RE	blood.muscle	9	0.109703
FA 20:3;O (regulates) HMGXB3	FA 20:3;O	NA	ENSG00000113716.13	RE	blood.muscle	9	0.139045
FA 20:3;O (regulates) PRELID3B	FA 20:3;O	NA	ENSG00000101166.16	RE	blood.muscle	9	0.104079
FA 20:3;O (regulates) MIEF1	FA 20:3;O	NA	ENSG00000100335.15	RE	blood.muscle	9	0.133434
FA 20:3;O (regulates) TIMP3	FA 20:3;O	NA	ENSG00000100234.12	RE	blood.muscle	9	0.113264
FA 20:3;O (regulates) FGFR1	FA 20:3;O	NA	ENSG00000077782.22	RE	blood.muscle	9	0.126438
FA 20:3;O (regulates) TNFRSF1B	FA 20:3;O	NA	ENSG00000028137.19	RE	blood.muscle	9	0.108886
FA 20:3;O (regulates) ANKRD34A	FA 20:3;O	NA	ENSG00000272031.3	EE	blood.muscle	11	0.199679
FA 20:3;O (regulates) ADAMTSL5	FA 20:3;O	NA	ENSG00000185761.11	EE	blood.muscle	11	0.100008
FA 20:3;O (regulates) PPOX	FA 20:3;O	NA	ENSG00000143224.18	EE	blood.muscle	11	0.140354
FA 20:3;O (regulates) SPTBN5	FA 20:3;O	NA	ENSG00000137877.10	EE	blood.muscle	11	0.141784
FA 20:3;O (regulates) EGLN3	FA 20:3;O	NA	ENSG00000129521.15	EE	blood.muscle	11	0.121267
FA 20:3;O (regulates) MAGED2	FA 20:3;O	NA	ENSG00000102316.17	EE	blood.muscle	11	0.133054
IMP (regulates) ENSG00000279382.1	IMP	NA	ENSG00000279382.1	RE	blood.muscle	7	0.133867
IMP (regulates) PTOV1-AS2	IMP	NA	ENSG00000269352.1	RE	blood.muscle	7	0.109926
IMP (regulates) MTHFR	IMP	NA	ENSG00000177000.13	RE	blood.muscle	7	0.151597
IMP (regulates) FAHD2B	IMP	NA	ENSG00000144199.12	RE	blood.muscle	7	0.13512
IMP (regulates) FOXM1	IMP	NA	ENSG00000111206.13	RE	blood.muscle	7	0.104439
IMP (regulates) CNTNAP1	IMP	NA	ENSG00000108797.12	RE	blood.muscle	7	0.137792
IMP (regulates) WAC-AS1	IMP	NA	ENSG00000254635.6	EE	blood.muscle	11	0.183784
IMP (regulates) WWP2	IMP	NA	ENSG00000198373.13	EE	blood.muscle	11	0.106114
IMP (regulates) MUC20	IMP	NA	ENSG00000176945.18	EE	blood.muscle	11	0.158396
IMP (regulates) SLC25A38	IMP	NA	ENSG00000144659.13	EE	blood.muscle	11	0.13756
IMP (regulates) EIF3D	IMP	NA	ENSG00000100353.18	EE	blood.muscle	11	0.10213
Niacinamide (regulates) ENSG00000287059.1	Niacinamide	NA	ENSG00000287059.1	EE	blood.muscle	11	0.298076
Niacinamide (regulates) ENSG00000264490.3	Niacinamide	NA	ENSG00000264490.3	EE	blood.muscle	11	0.116171
Niacinamide (regulates) LINC02185	Niacinamide	NA	ENSG00000262097.3	EE	blood.muscle	11	0.117722
Niacinamide (regulates) PKD2L2-DT	Niacinamide	NA	ENSG00000250159.7	EE	blood.muscle	11	0.110361
Niacinamide (regulates) ELF3-AS1	Niacinamide	NA	ENSG00000234678.2	EE	blood.muscle	11	0.103048
Niacinamide (regulates) MCTS1	Niacinamide	NA	ENSG00000232119.8	EE	blood.muscle	11	0.104155
Niacinamide (regulates) ZNF366	Niacinamide	NA	ENSG00000178175.12	EE	blood.muscle	11	0.134942
Niacinamide (regulates) AVPR1A	Niacinamide	NA	ENSG00000166148.4	EE	blood.muscle	11	0.16688
Niacinamide (regulates) MUC4	Niacinamide	NA	ENSG00000145113.22	EE	blood.muscle	11	0.204245
Niacinamide (regulates) C1orf162	Niacinamide	NA	ENSG00000143110.12	EE	blood.muscle	11	0.151439
Niacinamide (regulates) GIMAP6	Niacinamide	NA	ENSG00000133561.15	EE	blood.muscle	11	0.278551
Niacinamide (regulates) SNRPA1	Niacinamide	NA	ENSG00000131876.18	EE	blood.muscle	11	0.111756
Niacinamide (regulates) PIK3R3	Niacinamide	NA	ENSG00000117461.15	EE	blood.muscle	11	0.247469
Niacinamide (regulates) CHKB	Niacinamide	NA	ENSG00000100288.20	EE	blood.muscle	11	0.247983
Myristic acid (regulates) ENSG00000278831.1	Myristic acid	NA	ENSG00000278831.1	RE	blood.muscle	3	0.13044
Myristic acid (regulates) SYNPO2L-AS1	Myristic acid	NA	ENSG00000271848.2	RE	blood.muscle	3	0.156594
Myristic acid (regulates) ENSG00000251364.8	Myristic acid	NA	ENSG00000251364.8	RE	blood.muscle	3	0.134598
Myristic acid (regulates) ENSG00000249679.3	Myristic acid	NA	ENSG00000249679.3	RE	blood.muscle	3	0.125878
Myristic acid (regulates) DNAJC27-AS1	Myristic acid	NA	ENSG00000224165.7	RE	blood.muscle	3	0.118486
Myristic acid (regulates) GIMAP1	Myristic acid	NA	ENSG00000213203.3	RE	blood.muscle	3	0.105024
Myristic acid (regulates) ATP6AP1L	Myristic acid	NA	ENSG00000205464.13	RE	blood.muscle	3	0.109311
Myristic acid (regulates) ZNF81	Myristic acid	NA	ENSG00000197779.15	RE	blood.muscle	3	0.112613
Myristic acid (regulates) GIMAP5	Myristic acid	NA	ENSG00000196329.12	RE	blood.muscle	3	0.14352
Myristic acid (regulates) SRGAP3	Myristic acid	NA	ENSG00000196220.17	RE	blood.muscle	3	0.110884
Myristic acid (regulates) PNPLA2	Myristic acid	NA	ENSG00000177666.17	RE	blood.muscle	3	0.138083
Myristic acid (regulates) AVPR1A	Myristic acid	NA	ENSG00000166148.4	RE	blood.muscle	3	0.101126
Myristic acid (regulates) PIGO	Myristic acid	NA	ENSG00000165282.14	RE	blood.muscle	3	0.108767
Myristic acid (regulates) RYK	Myristic acid	NA	ENSG00000163785.13	RE	blood.muscle	3	0.13293
Myristic acid (regulates) ATP5MC1	Myristic acid	NA	ENSG00000159199.14	RE	blood.muscle	3	0.102105
Myristic acid (regulates) RABGAP1L	Myristic acid	NA	ENSG00000152061.24	RE	blood.muscle	3	0.107283
Myristic acid (regulates) CLVS2	Myristic acid	NA	ENSG00000146352.13	RE	blood.muscle	3	0.167225
Myristic acid (regulates) STON2	Myristic acid	NA	ENSG00000140022.14	RE	blood.muscle	3	0.113901
Myristic acid (regulates) GIMAP4	Myristic acid	NA	ENSG00000133574.10	RE	blood.muscle	3	0.181517
Myristic acid (regulates) GIMAP6	Myristic acid	NA	ENSG00000133561.15	RE	blood.muscle	3	0.132211
Myristic acid (regulates) DGCR8	Myristic acid	NA	ENSG00000128191.16	RE	blood.muscle	3	0.118483
Myristic acid (regulates) SLC2A9	Myristic acid	NA	ENSG00000109667.12	RE	blood.muscle	3	0.115823
Myristic acid (regulates) PPIF	Myristic acid	NA	ENSG00000108179.14	RE	blood.muscle	3	0.111101
Myristic acid (regulates) NRF1	Myristic acid	NA	ENSG00000106459.15	RE	blood.muscle	3	0.162785
Myristic acid (regulates) MAGED2	Myristic acid	NA	ENSG00000102316.17	RE	blood.muscle	3	0.127928
Myristic acid (regulates) CERK	Myristic acid	NA	ENSG00000100422.14	RE	blood.muscle	3	0.141935
Myristic acid (regulates) DDT	Myristic acid	NA	ENSG00000099977.15	RE	blood.muscle	3	0.104195
Myristic acid (regulates) BRD9	Myristic acid	NA	ENSG00000028310.18	RE	blood.muscle	3	0.128648
Myristic acid (regulates) MDH1	Myristic acid	NA	ENSG00000014641.21	RE	blood.muscle	3	0.108059
Myristic acid (regulates) MAP3K9	Myristic acid	NA	ENSG00000006432.16	RE	blood.muscle	3	0.176101
Myristic acid (regulates) TMEM272	Myristic acid	NA	ENSG00000281106.4	EE	blood.muscle	11	0.169455
Myristic acid (regulates) ENSG00000230910.5	Myristic acid	NA	ENSG00000230910.5	EE	blood.muscle	11	0.122781
Myristic acid (regulates) RXRB	Myristic acid	NA	ENSG00000204231.11	EE	blood.muscle	11	0.162373
Myristic acid (regulates) SDHAP3	Myristic acid	NA	ENSG00000185986.13	EE	blood.muscle	11	0.127922
Myristic acid (regulates) UBE2L3	Myristic acid	NA	ENSG00000185651.15	EE	blood.muscle	11	0.160471
Myristic acid (regulates) MUC20	Myristic acid	NA	ENSG00000176945.18	EE	blood.muscle	11	0.134069
Myristic acid (regulates) AQP4	Myristic acid	NA	ENSG00000171885.18	EE	blood.muscle	11	0.108618
Myristic acid (regulates) RAB24	Myristic acid	NA	ENSG00000169228.14	EE	blood.muscle	11	0.132627
Myristic acid (regulates) CPAMD8	Myristic acid	NA	ENSG00000160111.15	EE	blood.muscle	11	0.108069
Myristic acid (regulates) MED19	Myristic acid	NA	ENSG00000156603.20	EE	blood.muscle	11	0.127282
Myristic acid (regulates) CD226	Myristic acid	NA	ENSG00000150637.9	EE	blood.muscle	11	0.108107
Myristic acid (regulates) LRSAM1	Myristic acid	NA	ENSG00000148356.15	RE	blood.muscle	3	0.15228
Myristic acid (regulates) MUC4	Myristic acid	NA	ENSG00000145113.22	EE	blood.muscle	11	0.191389
Myristic acid (regulates) PPOX	Myristic acid	NA	ENSG00000143224.18	EE	blood.muscle	11	0.145098
Myristic acid (regulates) KRBA1	Myristic acid	NA	ENSG00000133619.18	EE	blood.muscle	11	0.111992
Myristic acid (regulates) ZNF414	Myristic acid	NA	ENSG00000133250.14	EE	blood.muscle	11	0.147047
Myristic acid (regulates) REEP5	Myristic acid	NA	ENSG00000129625.13	EE	blood.muscle	11	0.124163
Myristic acid (regulates) SATB2	Myristic acid	NA	ENSG00000119042.17	EE	blood.muscle	11	0.149951
Myristic acid (regulates) HARS2	Myristic acid	NA	ENSG00000112855.17	EE	blood.muscle	11	0.10222
Myristic acid (regulates) MVK	Myristic acid	NA	ENSG00000110921.14	EE	blood.muscle	11	0.114526
Myristic acid (regulates) C1QBP	Myristic acid	NA	ENSG00000108561.8	EE	blood.muscle	11	0.167427
Myristic acid (regulates) TFPT	Myristic acid	NA	ENSG00000105619.14	EE	blood.muscle	11	0.145551
Myristic acid (regulates) RTCB	Myristic acid	NA	ENSG00000100220.12	EE	blood.muscle	11	0.109996
PE 36:2 (regulates) CHMP1B	PE 36:2	NA	ENSG00000255112.3	RE	blood.muscle	12	0.164889
PE 36:2 (regulates) TMEM233	PE 36:2	NA	ENSG00000224982.4	RE	blood.muscle	12	0.116527
PE 36:2 (regulates) IRX3	PE 36:2	NA	ENSG00000177508.12	RE	blood.muscle	12	0.111838
PE 36:2 (regulates) EIF1AX	PE 36:2	NA	ENSG00000173674.11	RE	blood.muscle	12	0.106475
PE 36:2 (regulates) FRMD6	PE 36:2	NA	ENSG00000139926.16	RE	blood.muscle	12	0.104073
PE 36:2 (regulates) GLUL	PE 36:2	NA	ENSG00000135821.19	RE	blood.muscle	12	0.135775
PE 36:2 (regulates) RARA	PE 36:2	NA	ENSG00000131759.18	RE	blood.muscle	12	0.102163
PE 36:2 (regulates) ICAM2	PE 36:2	NA	ENSG00000108622.11	RE	blood.muscle	12	0.104398
PE 36:2 (regulates) NPTX2	PE 36:2	NA	ENSG00000106236.4	RE	blood.muscle	12	0.112087
PE 36:2 (regulates) CDC42	PE 36:2	NA	ENSG00000070831.17	RE	blood.muscle	12	0.108703
PE 36:2 (regulates) RELT	PE 36:2	NA	ENSG00000054967.13	RE	blood.muscle	12	0.122044
PE 36:2 (regulates) CTNS	PE 36:2	NA	ENSG00000040531.16	RE	blood.muscle	12	0.124112
PE 36:2 (regulates) ANKRD34A	PE 36:2	NA	ENSG00000272031.3	EE	blood.muscle	11	0.121317
PE 36:2 (regulates) MIR4458HG	PE 36:2	NA	ENSG00000247516.8	EE	blood.muscle	11	0.104427
PE 36:2 (regulates) MUC20-OT1	PE 36:2	NA	ENSG00000242086.8	EE	blood.muscle	11	0.103523
PE 36:2 (regulates) SLX1A-SULT1A3	PE 36:2	NA	ENSG00000213599.10	EE	blood.muscle	11	0.100371
PE 36:2 (regulates) ZNF429	PE 36:2	NA	ENSG00000197013.11	EE	blood.muscle	11	0.187223
PE 36:2 (regulates) PLA2G4E	PE 36:2	NA	ENSG00000188089.13	EE	blood.muscle	11	0.284843
PE 36:2 (regulates) FAM86C1P	PE 36:2	NA	ENSG00000158483.18	EE	blood.muscle	11	0.102095
PE 36:2 (regulates) EIF4EBP2	PE 36:2	NA	ENSG00000148730.7	EE	blood.muscle	11	0.160716
PE 36:2 (regulates) SPTBN5	PE 36:2	NA	ENSG00000137877.10	EE	blood.muscle	11	0.126752
PE 36:2 (regulates) ADAMTS7	PE 36:2	NA	ENSG00000136378.15	EE	blood.muscle	11	0.130408
PE 36:2 (regulates) KIAA0513	PE 36:2	NA	ENSG00000135709.14	EE	blood.muscle	11	0.127183
PE 36:2 (regulates) GOLM1	PE 36:2	NA	ENSG00000135052.16	EE	blood.muscle	11	0.101021
PE 36:2 (regulates) ERG28	PE 36:2	NA	ENSG00000133935.7	EE	blood.muscle	11	0.136264
PE 36:2 (regulates) TRPM4	PE 36:2	NA	ENSG00000130529.16	EE	blood.muscle	11	0.144368
PE 36:2 (regulates) GTDC1	PE 36:2	NA	ENSG00000121964.15	EE	blood.muscle	11	0.10695
PE 36:2 (regulates) KCNJ8	PE 36:2	NA	ENSG00000121361.5	EE	blood.muscle	11	0.101962
PE 36:2 (regulates) CRYZ	PE 36:2	NA	ENSG00000116791.14	EE	blood.muscle	11	0.100065
PE 36:2 (regulates) ABHD14B	PE 36:2	NA	ENSG00000114779.20	EE	blood.muscle	11	0.112396
PE 36:2 (regulates) NUDT12	PE 36:2	NA	ENSG00000112874.10	EE	blood.muscle	11	0.133651
PE 36:2 (regulates) MVK	PE 36:2	NA	ENSG00000110921.14	EE	blood.muscle	11	0.11791
PE 36:2 (regulates) AAAS	PE 36:2	NA	ENSG00000094914.14	EE	blood.muscle	11	0.121528
DG 32:0 (regulates) LINC01719	DG 32:0	NA	ENSG00000233396.9	RE	blood.muscle	3	0.123131
DG 32:0 (regulates) ZSWIM7	DG 32:0	NA	ENSG00000214941.8	RE	blood.muscle	3	0.119477
DG 32:0 (regulates) GPAA1	DG 32:0	NA	ENSG00000197858.11	RE	blood.muscle	3	0.107933
DG 32:0 (regulates) BCO2	DG 32:0	NA	ENSG00000197580.13	RE	blood.muscle	3	0.105973
DG 32:0 (regulates) ANXA6	DG 32:0	NA	ENSG00000197043.14	RE	blood.muscle	3	0.138173
DG 32:0 (regulates) TRIM69	DG 32:0	NA	ENSG00000185880.13	RE	blood.muscle	3	0.110158
DG 32:0 (regulates) ZFPM1	DG 32:0	NA	ENSG00000179588.9	RE	blood.muscle	3	0.138419
DG 32:0 (regulates) DMRT2	DG 32:0	NA	ENSG00000173253.16	RE	blood.muscle	3	0.12168
DG 32:0 (regulates) BPGM	DG 32:0	NA	ENSG00000172331.12	RE	blood.muscle	3	0.10767
DG 32:0 (regulates) PUSL1	DG 32:0	NA	ENSG00000169972.12	RE	blood.muscle	3	0.125636
DG 32:0 (regulates) ETNPPL	DG 32:0	NA	ENSG00000164089.9	RE	blood.muscle	3	0.112202
DG 32:0 (regulates) MIGA2	DG 32:0	NA	ENSG00000148343.19	RE	blood.muscle	3	0.128434
DG 32:0 (regulates) RNASEH2B	DG 32:0	NA	ENSG00000136104.21	RE	blood.muscle	3	0.135973
DG 32:0 (regulates) TIMM17A	DG 32:0	NA	ENSG00000134375.11	RE	blood.muscle	3	0.166678
DG 32:0 (regulates) ATG4D	DG 32:0	NA	ENSG00000130734.10	RE	blood.muscle	3	0.108943
DG 32:0 (regulates) HDDC2	DG 32:0	NA	ENSG00000111906.18	RE	blood.muscle	3	0.137383
DG 32:0 (regulates) SIAE	DG 32:0	NA	ENSG00000110013.13	RE	blood.muscle	3	0.111881
DG 32:0 (regulates) NUCB1	DG 32:0	NA	ENSG00000104805.16	RE	blood.muscle	3	0.107047
DG 32:0 (regulates) SCML2	DG 32:0	NA	ENSG00000102098.19	RE	blood.muscle	3	0.104704
DG 32:0 (regulates) SNTA1	DG 32:0	NA	ENSG00000101400.6	RE	blood.muscle	3	0.149455
DG 32:0 (regulates) DUSP13	DG 32:0	NA	ENSG00000079393.21	RE	blood.muscle	3	0.13538
DG 32:0 (regulates) TFRC	DG 32:0	NA	ENSG00000072274.13	RE	blood.muscle	3	0.146721
DG 32:0 (regulates) ERLEC1	DG 32:0	NA	ENSG00000068912.15	RE	blood.muscle	3	0.121219
DG 32:0 (regulates) ENSG00000280120.1	DG 32:0	NA	ENSG00000280120.1	EE	blood.muscle	11	0.113888
DG 32:0 (regulates) TBC1D3E	DG 32:0	NA	ENSG00000278599.6	EE	blood.muscle	11	0.110729
DG 32:0 (regulates) ENSG00000230454.1	DG 32:0	NA	ENSG00000230454.1	EE	blood.muscle	11	0.102517
DG 32:0 (regulates) ZNF717	DG 32:0	NA	ENSG00000227124.11	EE	blood.muscle	11	0.103179
DG 32:0 (regulates) LCNL1	DG 32:0	NA	ENSG00000214402.7	EE	blood.muscle	11	0.11619
DG 32:0 (regulates) RPS6KL1	DG 32:0	NA	ENSG00000198208.12	EE	blood.muscle	11	0.130613
DG 32:0 (regulates) NPLOC4	DG 32:0	NA	ENSG00000182446.14	EE	blood.muscle	11	0.127311
DG 32:0 (regulates) ATR	DG 32:0	NA	ENSG00000175054.16	EE	blood.muscle	11	0.152434
DG 32:0 (regulates) ADCK2	DG 32:0	NA	ENSG00000133597.11	EE	blood.muscle	11	0.104243
DG 32:0 (regulates) ALDH6A1	DG 32:0	NA	ENSG00000119711.13	EE	blood.muscle	11	0.121781
DG 32:0 (regulates) ATRN	DG 32:0	NA	ENSG00000088812.18	EE	blood.muscle	11	0.134782
DHA (regulates) PRAG1	DHA	NA	ENSG00000275342.5	RE	blood.muscle	10	0.13863
DHA (regulates) ENSG00000248538.9	DHA	NA	ENSG00000248538.9	RE	blood.muscle	10	0.131132
DHA (regulates) NUTM2A-AS1	DHA	NA	ENSG00000223482.9	RE	blood.muscle	10	0.152108
DHA (regulates) CSTF3	DHA	NA	ENSG00000176102.13	RE	blood.muscle	10	0.129772
DHA (regulates) TRPV3	DHA	NA	ENSG00000167723.15	RE	blood.muscle	10	0.160156
DHA (regulates) GREM1	DHA	NA	ENSG00000166923.12	RE	blood.muscle	10	0.129984
DHA (regulates) FBXO27	DHA	NA	ENSG00000161243.9	RE	blood.muscle	10	0.108406
DHA (regulates) IRX6	DHA	NA	ENSG00000159387.8	RE	blood.muscle	10	0.112632
DHA (regulates) IL18	DHA	NA	ENSG00000150782.12	RE	blood.muscle	10	0.108616
DHA (regulates) TRPM2	DHA	NA	ENSG00000142185.18	RE	blood.muscle	10	0.113961
DHA (regulates) WRNIP1	DHA	NA	ENSG00000124535.16	RE	blood.muscle	10	0.125169
DHA (regulates) GYS1	DHA	NA	ENSG00000104812.15	RE	blood.muscle	10	0.172507
DHA (regulates) TJP1	DHA	NA	ENSG00000104067.17	RE	blood.muscle	10	0.188446
DHA (regulates) RHBDF1	DHA	NA	ENSG00000007384.15	RE	blood.muscle	10	0.145453
DHA (regulates) GGCT	DHA	NA	ENSG00000006625.18	RE	blood.muscle	10	0.121404
DHA (regulates) TUBGCP5	DHA	NA	ENSG00000275835.5	EE	blood.muscle	11	0.102887
DHA (regulates) ENSG00000271810.5	DHA	NA	ENSG00000271810.5	EE	blood.muscle	11	0.106333
DHA (regulates) DIRC3-AS1	DHA	NA	ENSG00000233143.2	EE	blood.muscle	11	0.193405
DHA (regulates) GRTP1-AS1	DHA	NA	ENSG00000225083.2	EE	blood.muscle	11	0.144414
DHA (regulates) ENSG00000206549.13	DHA	NA	ENSG00000206549.13	EE	blood.muscle	11	0.105069
DHA (regulates) SDHAP3	DHA	NA	ENSG00000185986.13	EE	blood.muscle	11	0.150272
DHA (regulates) FEZ2	DHA	NA	ENSG00000171055.15	EE	blood.muscle	11	0.114214
DHA (regulates) SLC16A5	DHA	NA	ENSG00000170190.16	EE	blood.muscle	11	0.103028
DHA (regulates) IL17RC	DHA	NA	ENSG00000163702.20	EE	blood.muscle	11	0.108292
DHA (regulates) VPS11	DHA	NA	ENSG00000160695.16	EE	blood.muscle	11	0.105372
DHA (regulates) RUBCN	DHA	NA	ENSG00000145016.16	EE	blood.muscle	11	0.154333
DHA (regulates) PYROXD2	DHA	NA	ENSG00000119943.13	EE	blood.muscle	11	0.138321
DHA (regulates) MICALL1	DHA	NA	ENSG00000100139.14	EE	blood.muscle	11	0.12596
DHA (regulates) PPIE	DHA	NA	ENSG00000084072.17	EE	blood.muscle	11	0.13587
Aspirin (regulates) CSPG4P13	Aspirin	NA	ENSG00000260139.6	RE	blood.muscle	2	0.170809
Aspirin (regulates) STARD4-AS1	Aspirin	NA	ENSG00000246859.3	RE	blood.muscle	2	0.138025
Aspirin (regulates) AMACR	Aspirin	NA	ENSG00000242110.8	RE	blood.muscle	2	0.104745
Aspirin (regulates) RBMS3-AS3	Aspirin	NA	ENSG00000235904.3	RE	blood.muscle	2	0.126704
Aspirin (regulates) MT-ATP8	Aspirin	NA	ENSG00000228253.1	RE	blood.muscle	2	0.109012
Aspirin (regulates) MT-ATP6	Aspirin	NA	ENSG00000198899.2	RE	blood.muscle	2	0.111394
Aspirin (regulates) MT-CO2	Aspirin	NA	ENSG00000198712.1	RE	blood.muscle	2	0.179178
Aspirin (regulates) HOXC4	Aspirin	NA	ENSG00000198353.8	RE	blood.muscle	2	0.133959
Aspirin (regulates) KLHDC1	Aspirin	NA	ENSG00000197776.8	RE	blood.muscle	2	0.12145
Aspirin (regulates) KCNJ3	Aspirin	NA	ENSG00000162989.5	RE	blood.muscle	2	0.122177
Aspirin (regulates) NPHP1	Aspirin	NA	ENSG00000144061.14	RE	blood.muscle	2	0.112637
Aspirin (regulates) PEX11B	Aspirin	NA	ENSG00000131779.11	RE	blood.muscle	2	0.100612
Aspirin (regulates) WWP2	Aspirin	NA	ENSG00000198373.13	EE	blood.muscle	11	0.108387
Aspirin (regulates) SATB2	Aspirin	NA	ENSG00000119042.17	EE	blood.muscle	11	0.101039
Aspirin (regulates) TFPT	Aspirin	NA	ENSG00000105619.14	EE	blood.muscle	11	0.112575
Aspirin (regulates) PPIE	Aspirin	NA	ENSG00000084072.17	EE	blood.muscle	11	0.111953
Taurodeoxycholic acid (regulates) ENSG00000280152.1	Taurodeoxycholic acid	NA	ENSG00000280152.1	RE	blood.muscle	1	0.105885
Taurodeoxycholic acid (regulates) SIX5	Taurodeoxycholic acid	NA	ENSG00000177045.11	RE	blood.muscle	1	0.114244
Taurodeoxycholic acid (regulates) SIX2	Taurodeoxycholic acid	NA	ENSG00000170577.8	RE	blood.muscle	1	0.110866
Taurodeoxycholic acid (regulates) NLN	Taurodeoxycholic acid	NA	ENSG00000123213.23	RE	blood.muscle	1	0.122474
Taurodeoxycholic acid (regulates) CDC14A	Taurodeoxycholic acid	NA	ENSG00000079335.20	RE	blood.muscle	1	0.116464
Taurodeoxycholic acid (regulates) TBC1D3E	Taurodeoxycholic acid	NA	ENSG00000278599.6	EE	blood.muscle	11	0.155242
Taurodeoxycholic acid (regulates) ENSG00000250377.2	Taurodeoxycholic acid	NA	ENSG00000250377.2	EE	blood.muscle	11	0.154814
Taurodeoxycholic acid (regulates) SDCBP2-AS1	Taurodeoxycholic acid	NA	ENSG00000234684.8	EE	blood.muscle	11	0.11422
Taurodeoxycholic acid (regulates) PDC-AS1	Taurodeoxycholic acid	NA	ENSG00000229739.4	EE	blood.muscle	11	0.103387
Taurodeoxycholic acid (regulates) WASH3P	Taurodeoxycholic acid	NA	ENSG00000185596.16	EE	blood.muscle	11	0.130454
Taurodeoxycholic acid (regulates) DNHD1	Taurodeoxycholic acid	NA	ENSG00000179532.13	EE	blood.muscle	11	0.165143
Taurodeoxycholic acid (regulates) MUC20	Taurodeoxycholic acid	NA	ENSG00000176945.18	EE	blood.muscle	11	0.127172
Taurodeoxycholic acid (regulates) CHAF1A	Taurodeoxycholic acid	NA	ENSG00000167670.16	EE	blood.muscle	11	0.172957
Taurodeoxycholic acid (regulates) CEP295	Taurodeoxycholic acid	NA	ENSG00000166004.15	EE	blood.muscle	11	0.138388
Taurodeoxycholic acid (regulates) ADAMTS7	Taurodeoxycholic acid	NA	ENSG00000136378.15	EE	blood.muscle	11	0.127517
Taurodeoxycholic acid (regulates) PYROXD2	Taurodeoxycholic acid	NA	ENSG00000119943.13	EE	blood.muscle	11	0.125588
Taurodeoxycholic acid (regulates) PALD1	Taurodeoxycholic acid	NA	ENSG00000107719.9	EE	blood.muscle	11	0.113142
Taurodeoxycholic acid (regulates) MAGED2	Taurodeoxycholic acid	NA	ENSG00000102316.17	EE	blood.muscle	11	0.130829
Taurodeoxycholic acid (regulates) MFSD11	Taurodeoxycholic acid	NA	ENSG00000092931.12	EE	blood.muscle	11	0.138925
Taurodeoxycholic acid (regulates) MCCC1	Taurodeoxycholic acid	NA	ENSG00000078070.14	EE	blood.muscle	11	0.134846
PC 37:6 (regulates) ENSG00000280434.1	PC 37:6	NA	ENSG00000280434.1	RE	blood.muscle	11	0.153047
PC 37:6 (regulates) ENSG00000273554.4	PC 37:6	NA	ENSG00000273554.4	RE	blood.muscle	11	0.118958
PC 37:6 (regulates) HLA-DRB1	PC 37:6	NA	ENSG00000196126.11	RE	blood.muscle	11	0.102874
PC 37:6 (regulates) TTTY14	PC 37:6	NA	ENSG00000176728.10	RE	blood.muscle	11	0.10621
PC 37:6 (regulates) BCL6B	PC 37:6	NA	ENSG00000161940.11	RE	blood.muscle	11	0.146081
PC 37:6 (regulates) EDNRB	PC 37:6	NA	ENSG00000136160.17	RE	blood.muscle	11	0.134652
PC 37:6 (regulates) RPS4Y1	PC 37:6	NA	ENSG00000129824.16	RE	blood.muscle	11	0.115003
PC 37:6 (regulates) PAG1	PC 37:6	NA	ENSG00000076641.4	RE	blood.muscle	11	0.1387
PC 37:6 (regulates) ENSG00000287574.1	PC 37:6	NA	ENSG00000287574.1	EE	blood.muscle	11	0.104742
PC 37:6 (regulates) TUBGCP5	PC 37:6	NA	ENSG00000275835.5	EE	blood.muscle	11	0.133229
PC 37:6 (regulates) ENSG00000255426.1	PC 37:6	NA	ENSG00000255426.1	EE	blood.muscle	11	0.136113
PC 37:6 (regulates) SRP14-DT	PC 37:6	NA	ENSG00000248508.9	EE	blood.muscle	11	0.160431
PC 37:6 (regulates) ENSG00000245498.7	PC 37:6	NA	ENSG00000245498.7	EE	blood.muscle	11	0.110267
PC 37:6 (regulates) DIRC3-AS1	PC 37:6	NA	ENSG00000233143.2	EE	blood.muscle	11	0.134871
PC 37:6 (regulates) IPO9	PC 37:6	NA	ENSG00000198700.10	EE	blood.muscle	11	0.176872
PC 37:6 (regulates) CCDC69	PC 37:6	NA	ENSG00000198624.13	EE	blood.muscle	11	0.156764
PC 37:6 (regulates) SDHAP3	PC 37:6	NA	ENSG00000185986.13	EE	blood.muscle	11	0.25872
PC 37:6 (regulates) ADI1	PC 37:6	NA	ENSG00000182551.14	EE	blood.muscle	11	0.172676
PC 37:6 (regulates) FKRP	PC 37:6	NA	ENSG00000181027.11	EE	blood.muscle	11	0.111106
PC 37:6 (regulates) R3HDM2	PC 37:6	NA	ENSG00000179912.21	EE	blood.muscle	11	0.110102
PC 37:6 (regulates) ALS2CL	PC 37:6	NA	ENSG00000178038.17	EE	blood.muscle	11	0.105037
PC 37:6 (regulates) PXMP2	PC 37:6	NA	ENSG00000176894.10	EE	blood.muscle	11	0.117803
PC 37:6 (regulates) LINC00476	PC 37:6	NA	ENSG00000175611.13	EE	blood.muscle	11	0.143273
PC 37:6 (regulates) LPL	PC 37:6	NA	ENSG00000175445.17	EE	blood.muscle	11	0.13949
PC 37:6 (regulates) MYOZ2	PC 37:6	NA	ENSG00000172399.6	EE	blood.muscle	11	0.119809
PC 37:6 (regulates) NMNAT3	PC 37:6	NA	ENSG00000163864.17	EE	blood.muscle	11	0.123282
PC 37:6 (regulates) CPAMD8	PC 37:6	NA	ENSG00000160111.15	EE	blood.muscle	11	0.150508
PC 37:6 (regulates) PRDM15	PC 37:6	NA	ENSG00000141956.14	EE	blood.muscle	11	0.105194
PC 37:6 (regulates) NUP210	PC 37:6	NA	ENSG00000132182.12	EE	blood.muscle	11	0.172671
PC 37:6 (regulates) RAI2	PC 37:6	NA	ENSG00000131831.18	EE	blood.muscle	11	0.113676
PC 37:6 (regulates) TRPM4	PC 37:6	NA	ENSG00000130529.16	EE	blood.muscle	11	0.192196
PC 37:6 (regulates) PUDP	PC 37:6	NA	ENSG00000130021.15	EE	blood.muscle	11	0.1691
PC 37:6 (regulates) ASH2L	PC 37:6	NA	ENSG00000129691.16	EE	blood.muscle	11	0.126188
PC 37:6 (regulates) PAIP2B	PC 37:6	NA	ENSG00000124374.9	EE	blood.muscle	11	0.129168
PC 37:6 (regulates) GTDC1	PC 37:6	NA	ENSG00000121964.15	EE	blood.muscle	11	0.104579
PC 37:6 (regulates) EPHX2	PC 37:6	NA	ENSG00000120915.14	EE	blood.muscle	11	0.2324
PC 37:6 (regulates) ALDH6A1	PC 37:6	NA	ENSG00000119711.13	EE	blood.muscle	11	0.119561
PC 37:6 (regulates) UHRF1BP1L	PC 37:6	NA	ENSG00000111647.13	EE	blood.muscle	11	0.102628
PC 37:6 (regulates) ELMOD1	PC 37:6	NA	ENSG00000110675.13	EE	blood.muscle	11	0.147296
PC 37:6 (regulates) BCAT2	PC 37:6	NA	ENSG00000105552.15	EE	blood.muscle	11	0.164237
PC 37:6 (regulates) PPIE	PC 37:6	NA	ENSG00000084072.17	EE	blood.muscle	11	0.110865
PC 37:6 (regulates) MCCC1	PC 37:6	NA	ENSG00000078070.14	EE	blood.muscle	11	0.190898
Tetracosenoic acid (regulates) GPR35	Tetracosenoic acid	NA	ENSG00000178623.13	EE	blood.muscle	11	0.105672
Tetracosenoic acid (regulates) ATXN7L2	Tetracosenoic acid	NA	ENSG00000162650.17	EE	blood.muscle	11	0.19817
Tetracosenoic acid (regulates) NAA50	Tetracosenoic acid	NA	ENSG00000121579.14	EE	blood.muscle	11	0.124793
Tetracosenoic acid (regulates) MAGED2	Tetracosenoic acid	NA	ENSG00000102316.17	EE	blood.muscle	11	0.127229
Tetracosenoic acid (regulates) MTG2	Tetracosenoic acid	NA	ENSG00000101181.18	EE	blood.muscle	11	0.119118
Tetracosenoic acid (regulates) CAD	Tetracosenoic acid	NA	ENSG00000084774.14	EE	blood.muscle	11	0.123976
Tetracosenoic acid (regulates) MCCC1	Tetracosenoic acid	NA	ENSG00000078070.14	EE	blood.muscle	11	0.101467
CE 16:1 (regulates) SNHG26	CE 16:1	NA	ENSG00000228649.10	RE	blood.muscle	11	0.100491
CE 16:1 (regulates) ENSG00000228436.4	CE 16:1	NA	ENSG00000228436.4	RE	blood.muscle	11	0.11061
CE 16:1 (regulates) HLA-DRB1	CE 16:1	NA	ENSG00000196126.11	RE	blood.muscle	11	0.166632
CE 16:1 (regulates) RBM12B	CE 16:1	NA	ENSG00000183808.12	RE	blood.muscle	11	0.118024
CE 16:1 (regulates) TTTY14	CE 16:1	NA	ENSG00000176728.10	RE	blood.muscle	11	0.119185
CE 16:1 (regulates) TAF10	CE 16:1	NA	ENSG00000166337.11	RE	blood.muscle	11	0.110506
CE 16:1 (regulates) CCDC28B	CE 16:1	NA	ENSG00000160050.16	RE	blood.muscle	11	0.143042
CE 16:1 (regulates) SINHCAF	CE 16:1	NA	ENSG00000139146.14	RE	blood.muscle	11	0.110881
CE 16:1 (regulates) RPS4Y1	CE 16:1	NA	ENSG00000129824.16	RE	blood.muscle	11	0.10604
CE 16:1 (regulates) UNC5B	CE 16:1	NA	ENSG00000107731.12	RE	blood.muscle	11	0.143501
CE 16:1 (regulates) SEC22C	CE 16:1	NA	ENSG00000093183.14	RE	blood.muscle	11	0.131271
CE 16:1 (regulates) ANKRD10	CE 16:1	NA	ENSG00000088448.14	RE	blood.muscle	11	0.107206
CE 16:1 (regulates) YBX3	CE 16:1	NA	ENSG00000060138.13	RE	blood.muscle	11	0.10756
CE 16:1 (regulates) ENSG00000264490.3	CE 16:1	NA	ENSG00000264490.3	EE	blood.muscle	11	0.114979
CE 16:1 (regulates) ENSG00000256029.6	CE 16:1	NA	ENSG00000256029.6	EE	blood.muscle	11	0.121838
CE 16:1 (regulates) CA3-AS1	CE 16:1	NA	ENSG00000253549.6	EE	blood.muscle	11	0.112691
CE 16:1 (regulates) RPL26P6	CE 16:1	NA	ENSG00000229659.1	EE	blood.muscle	11	0.129782
CE 16:1 (regulates) D2HGDH	CE 16:1	NA	ENSG00000180902.18	EE	blood.muscle	11	0.185234
CE 16:1 (regulates) RPRML	CE 16:1	NA	ENSG00000179673.5	EE	blood.muscle	11	0.15676
CE 16:1 (regulates) CD151	CE 16:1	NA	ENSG00000177697.19	EE	blood.muscle	11	0.129065
CE 16:1 (regulates) PXMP2	CE 16:1	NA	ENSG00000176894.10	EE	blood.muscle	11	0.156606
CE 16:1 (regulates) LAMB2	CE 16:1	NA	ENSG00000172037.14	EE	blood.muscle	11	0.121304
CE 16:1 (regulates) NMNAT3	CE 16:1	NA	ENSG00000163864.17	EE	blood.muscle	11	0.111674
CE 16:1 (regulates) CYGB	CE 16:1	NA	ENSG00000161544.10	EE	blood.muscle	11	0.169962
CE 16:1 (regulates) ALDH4A1	CE 16:1	NA	ENSG00000159423.17	EE	blood.muscle	11	0.175493
CE 16:1 (regulates) SAP18	CE 16:1	NA	ENSG00000150459.12	EE	blood.muscle	11	0.111229
CE 16:1 (regulates) SOD1	CE 16:1	NA	ENSG00000142168.15	EE	blood.muscle	11	0.142001
CE 16:1 (regulates) BCAS3	CE 16:1	NA	ENSG00000141376.23	EE	blood.muscle	11	0.198645
CE 16:1 (regulates) BAAT	CE 16:1	NA	ENSG00000136881.12	EE	blood.muscle	11	0.106109
CE 16:1 (regulates) GOLM1	CE 16:1	NA	ENSG00000135052.16	EE	blood.muscle	11	0.103893
CE 16:1 (regulates) KRBA1	CE 16:1	NA	ENSG00000133619.18	EE	blood.muscle	11	0.106877
CE 16:1 (regulates) ZNF414	CE 16:1	NA	ENSG00000133250.14	EE	blood.muscle	11	0.11625
CE 16:1 (regulates) CAT	CE 16:1	NA	ENSG00000121691.7	EE	blood.muscle	11	0.14325
CE 16:1 (regulates) EPHX2	CE 16:1	NA	ENSG00000120915.14	EE	blood.muscle	11	0.105264
CE 16:1 (regulates) ALDH6A1	CE 16:1	NA	ENSG00000119711.13	EE	blood.muscle	11	0.104346
CE 16:1 (regulates) SRM	CE 16:1	NA	ENSG00000116649.10	EE	blood.muscle	11	0.10523
CE 16:1 (regulates) HDAC1	CE 16:1	NA	ENSG00000116478.12	EE	blood.muscle	11	0.117215
CE 16:1 (regulates) RAP1A	CE 16:1	NA	ENSG00000116473.15	EE	blood.muscle	11	0.172196
CE 16:1 (regulates) PDCL3	CE 16:1	NA	ENSG00000115539.14	EE	blood.muscle	11	0.119891
CE 16:1 (regulates) MVK	CE 16:1	NA	ENSG00000110921.14	EE	blood.muscle	11	0.122718
CE 16:1 (regulates) ABCC6	CE 16:1	NA	ENSG00000091262.17	EE	blood.muscle	11	0.114422
CE 16:1 (regulates) AP4E1	CE 16:1	NA	ENSG00000081014.11	EE	blood.muscle	11	0.117616
CE 16:1 (regulates) PPP1R12B	CE 16:1	NA	ENSG00000077157.22	EE	blood.muscle	11	0.129381
N-6-Trimethyllysine (regulates) TSTD3	N-6-Trimethyllysine	NA	ENSG00000279170.3	RE	blood.muscle	4	0.115306
N-6-Trimethyllysine (regulates) ENSG00000262879.6	N-6-Trimethyllysine	NA	ENSG00000262879.6	RE	blood.muscle	4	0.142536
N-6-Trimethyllysine (regulates) LINC01963	N-6-Trimethyllysine	NA	ENSG00000260804.3	RE	blood.muscle	4	0.106226
N-6-Trimethyllysine (regulates) ENSG00000244480.1	N-6-Trimethyllysine	NA	ENSG00000244480.1	RE	blood.muscle	4	0.111179
N-6-Trimethyllysine (regulates) DDX11L2	N-6-Trimethyllysine	NA	ENSG00000236397.3	RE	blood.muscle	4	0.111008
N-6-Trimethyllysine (regulates) ZBTB22	N-6-Trimethyllysine	NA	ENSG00000236104.3	RE	blood.muscle	4	0.118289
N-6-Trimethyllysine (regulates) ENSG00000224848.3	N-6-Trimethyllysine	NA	ENSG00000224848.3	RE	blood.muscle	4	0.116333
N-6-Trimethyllysine (regulates) SDHAF1	N-6-Trimethyllysine	NA	ENSG00000205138.4	RE	blood.muscle	4	0.141528
N-6-Trimethyllysine (regulates) ZNF252P	N-6-Trimethyllysine	NA	ENSG00000196922.11	RE	blood.muscle	4	0.149854
N-6-Trimethyllysine (regulates) FAT4	N-6-Trimethyllysine	NA	ENSG00000196159.14	RE	blood.muscle	4	0.134538
N-6-Trimethyllysine (regulates) FAM78B	N-6-Trimethyllysine	NA	ENSG00000188859.7	RE	blood.muscle	4	0.19088
N-6-Trimethyllysine (regulates) MUC20	N-6-Trimethyllysine	NA	ENSG00000176945.18	RE	blood.muscle	4	0.157573
N-6-Trimethyllysine (regulates) RTTN	N-6-Trimethyllysine	NA	ENSG00000176225.15	RE	blood.muscle	4	0.111904
N-6-Trimethyllysine (regulates) NMNAT1	N-6-Trimethyllysine	NA	ENSG00000173614.14	RE	blood.muscle	4	0.112006
N-6-Trimethyllysine (regulates) SYTL3	N-6-Trimethyllysine	NA	ENSG00000164674.17	RE	blood.muscle	4	0.105553
N-6-Trimethyllysine (regulates) MUC4	N-6-Trimethyllysine	NA	ENSG00000145113.22	RE	blood.muscle	4	0.162237
N-6-Trimethyllysine (regulates) SNX14	N-6-Trimethyllysine	NA	ENSG00000135317.14	RE	blood.muscle	4	0.204878
N-6-Trimethyllysine (regulates) ADAM19	N-6-Trimethyllysine	NA	ENSG00000135074.16	RE	blood.muscle	4	0.109417
N-6-Trimethyllysine (regulates) PIK3C2B	N-6-Trimethyllysine	NA	ENSG00000133056.14	RE	blood.muscle	4	0.13947
N-6-Trimethyllysine (regulates) AARS2	N-6-Trimethyllysine	NA	ENSG00000124608.5	RE	blood.muscle	4	0.118002
N-6-Trimethyllysine (regulates) ZMYM2	N-6-Trimethyllysine	NA	ENSG00000121741.17	RE	blood.muscle	4	0.138498
N-6-Trimethyllysine (regulates) ACAP2	N-6-Trimethyllysine	NA	ENSG00000114331.16	RE	blood.muscle	4	0.121142
N-6-Trimethyllysine (regulates) HPS1	N-6-Trimethyllysine	NA	ENSG00000107521.20	RE	blood.muscle	4	0.101721
N-6-Trimethyllysine (regulates) DHODH	N-6-Trimethyllysine	NA	ENSG00000102967.12	RE	blood.muscle	4	0.114164
N-6-Trimethyllysine (regulates) SNPH	N-6-Trimethyllysine	NA	ENSG00000101298.15	RE	blood.muscle	4	0.152403
N-6-Trimethyllysine (regulates) ARFRP1	N-6-Trimethyllysine	NA	ENSG00000101246.20	RE	blood.muscle	4	0.121554
N-6-Trimethyllysine (regulates) THOC5	N-6-Trimethyllysine	NA	ENSG00000100296.14	RE	blood.muscle	4	0.157854
N-6-Trimethyllysine (regulates) HEATR5B	N-6-Trimethyllysine	NA	ENSG00000008869.12	RE	blood.muscle	4	0.10103
N-6-Trimethyllysine (regulates) ICA1	N-6-Trimethyllysine	NA	ENSG00000003147.19	RE	blood.muscle	4	0.129021
N-6-Trimethyllysine (regulates) ENSG00000288187.1	N-6-Trimethyllysine	NA	ENSG00000288187.1	EE	blood.muscle	11	0.223218
N-6-Trimethyllysine (regulates) ENSG00000287315.1	N-6-Trimethyllysine	NA	ENSG00000287315.1	EE	blood.muscle	11	0.162733
N-6-Trimethyllysine (regulates) PAGR1	N-6-Trimethyllysine	NA	ENSG00000280789.2	EE	blood.muscle	11	0.156679
N-6-Trimethyllysine (regulates) ENSG00000279608.1	N-6-Trimethyllysine	NA	ENSG00000279608.1	EE	blood.muscle	11	0.114741
N-6-Trimethyllysine (regulates) ENSG00000274220.1	N-6-Trimethyllysine	NA	ENSG00000274220.1	EE	blood.muscle	11	0.10262
N-6-Trimethyllysine (regulates) MUSTN1	N-6-Trimethyllysine	NA	ENSG00000272573.6	EE	blood.muscle	11	0.123291
N-6-Trimethyllysine (regulates) SPON1	N-6-Trimethyllysine	NA	ENSG00000262655.4	EE	blood.muscle	11	0.147386
N-6-Trimethyllysine (regulates) WAC-AS1	N-6-Trimethyllysine	NA	ENSG00000254635.6	EE	blood.muscle	11	0.103145
N-6-Trimethyllysine (regulates) DICER1-AS1	N-6-Trimethyllysine	NA	ENSG00000235706.9	EE	blood.muscle	11	0.126016
N-6-Trimethyllysine (regulates) STIMATE	N-6-Trimethyllysine	NA	ENSG00000213533.13	EE	blood.muscle	11	0.165763
N-6-Trimethyllysine (regulates) ARHGEF15	N-6-Trimethyllysine	NA	ENSG00000198844.12	EE	blood.muscle	11	0.107504
N-6-Trimethyllysine (regulates) POLR2L	N-6-Trimethyllysine	NA	ENSG00000177700.6	EE	blood.muscle	11	0.103293
N-6-Trimethyllysine (regulates) LPL	N-6-Trimethyllysine	NA	ENSG00000175445.17	EE	blood.muscle	11	0.104134
N-6-Trimethyllysine (regulates) LEO1	N-6-Trimethyllysine	NA	ENSG00000166477.13	EE	blood.muscle	11	0.15682
N-6-Trimethyllysine (regulates) SENP8	N-6-Trimethyllysine	NA	ENSG00000166192.15	EE	blood.muscle	11	0.105746
N-6-Trimethyllysine (regulates) CCZ1B	N-6-Trimethyllysine	NA	ENSG00000146574.16	EE	blood.muscle	11	0.100965
N-6-Trimethyllysine (regulates) REEP5	N-6-Trimethyllysine	NA	ENSG00000129625.13	EE	blood.muscle	11	0.193
N-6-Trimethyllysine (regulates) AP5S1	N-6-Trimethyllysine	NA	ENSG00000125843.11	EE	blood.muscle	11	0.113712
N-6-Trimethyllysine (regulates) GTDC1	N-6-Trimethyllysine	NA	ENSG00000121964.15	EE	blood.muscle	11	0.104772
N-6-Trimethyllysine (regulates) L2HGDH	N-6-Trimethyllysine	NA	ENSG00000087299.12	EE	blood.muscle	11	0.19752
N-6-Trimethyllysine (regulates) PPP1R12B	N-6-Trimethyllysine	NA	ENSG00000077157.22	EE	blood.muscle	11	0.117642
1-Methylguanine (regulates) ENSG00000288748.1	1-Methylguanine	NA	ENSG00000288748.1	RE	blood.muscle	4	0.153481
1-Methylguanine (regulates) ENSG00000285886.1	1-Methylguanine	NA	ENSG00000285886.1	RE	blood.muscle	4	0.136309
1-Methylguanine (regulates) ENSG00000285796.1	1-Methylguanine	NA	ENSG00000285796.1	RE	blood.muscle	4	0.153601
1-Methylguanine (regulates) ENSG00000268119.7	1-Methylguanine	NA	ENSG00000268119.7	RE	blood.muscle	4	0.140926
1-Methylguanine (regulates) ENSG00000260279.4	1-Methylguanine	NA	ENSG00000260279.4	RE	blood.muscle	4	0.282376
1-Methylguanine (regulates) TUG1	1-Methylguanine	NA	ENSG00000253352.10	RE	blood.muscle	4	0.123998
1-Methylguanine (regulates) TRIM26	1-Methylguanine	NA	ENSG00000234127.9	RE	blood.muscle	4	0.116879
1-Methylguanine (regulates) MCTS1	1-Methylguanine	NA	ENSG00000232119.8	RE	blood.muscle	4	0.140324
1-Methylguanine (regulates) TIGD1	1-Methylguanine	NA	ENSG00000221944.9	RE	blood.muscle	4	0.157859
1-Methylguanine (regulates) ENSG00000215493.3	1-Methylguanine	NA	ENSG00000215493.3	RE	blood.muscle	4	0.265101
1-Methylguanine (regulates) MT-TC	1-Methylguanine	NA	ENSG00000210140.1	RE	blood.muscle	4	0.126369
1-Methylguanine (regulates) MT-ND5	1-Methylguanine	NA	ENSG00000198786.2	RE	blood.muscle	4	0.133004
1-Methylguanine (regulates) MT-ND6	1-Methylguanine	NA	ENSG00000198695.2	RE	blood.muscle	4	0.153159
1-Methylguanine (regulates) CTNND1	1-Methylguanine	NA	ENSG00000198561.16	RE	blood.muscle	4	0.122386
1-Methylguanine (regulates) NOL4L	1-Methylguanine	NA	ENSG00000197183.15	RE	blood.muscle	4	0.203097
1-Methylguanine (regulates) RASSF10	1-Methylguanine	NA	ENSG00000189431.8	RE	blood.muscle	4	0.349361
1-Methylguanine (regulates) MSANTD1	1-Methylguanine	NA	ENSG00000188981.11	RE	blood.muscle	4	0.127169
1-Methylguanine (regulates) NHLRC1	1-Methylguanine	NA	ENSG00000187566.6	RE	blood.muscle	4	0.203985
1-Methylguanine (regulates) FOXD3	1-Methylguanine	NA	ENSG00000187140.6	RE	blood.muscle	4	0.301081
1-Methylguanine (regulates) SETD4	1-Methylguanine	NA	ENSG00000185917.14	RE	blood.muscle	4	0.150026
1-Methylguanine (regulates) MUC6	1-Methylguanine	NA	ENSG00000184956.16	RE	blood.muscle	4	0.194993
1-Methylguanine (regulates) ZNF678	1-Methylguanine	NA	ENSG00000181450.18	RE	blood.muscle	4	0.132763
1-Methylguanine (regulates) ZNF792	1-Methylguanine	NA	ENSG00000180884.10	RE	blood.muscle	4	0.202519
1-Methylguanine (regulates) GIMAP7	1-Methylguanine	NA	ENSG00000179144.5	RE	blood.muscle	4	0.391253
1-Methylguanine (regulates) KLHL11	1-Methylguanine	NA	ENSG00000178502.6	RE	blood.muscle	4	0.124831
1-Methylguanine (regulates) PPFIA3	1-Methylguanine	NA	ENSG00000177380.14	RE	blood.muscle	4	0.148974
1-Methylguanine (regulates) RNF152	1-Methylguanine	NA	ENSG00000176641.11	RE	blood.muscle	4	0.229938
1-Methylguanine (regulates) EGFL7	1-Methylguanine	NA	ENSG00000172889.16	RE	blood.muscle	4	0.232692
1-Methylguanine (regulates) PLRG1	1-Methylguanine	NA	ENSG00000171566.12	RE	blood.muscle	4	0.12032
1-Methylguanine (regulates) GIMAP8	1-Methylguanine	NA	ENSG00000171115.4	RE	blood.muscle	4	0.326666
1-Methylguanine (regulates) C2CD3	1-Methylguanine	NA	ENSG00000168014.18	RE	blood.muscle	4	0.111433
1-Methylguanine (regulates) TMEM161B	1-Methylguanine	NA	ENSG00000164180.14	RE	blood.muscle	4	0.13389
1-Methylguanine (regulates) AZI2	1-Methylguanine	NA	ENSG00000163512.14	RE	blood.muscle	4	0.116961
1-Methylguanine (regulates) MYSM1	1-Methylguanine	NA	ENSG00000162601.11	RE	blood.muscle	4	0.14485
1-Methylguanine (regulates) THEM4	1-Methylguanine	NA	ENSG00000159445.13	RE	blood.muscle	4	0.133764
1-Methylguanine (regulates) FAM126B	1-Methylguanine	NA	ENSG00000155744.10	RE	blood.muscle	4	0.174327
1-Methylguanine (regulates) SYT2	1-Methylguanine	NA	ENSG00000143858.12	RE	blood.muscle	4	0.216729
1-Methylguanine (regulates) PIGM	1-Methylguanine	NA	ENSG00000143315.8	RE	blood.muscle	4	0.163303
1-Methylguanine (regulates) G6PC3	1-Methylguanine	NA	ENSG00000141349.9	RE	blood.muscle	4	0.12665
1-Methylguanine (regulates) LRRC32	1-Methylguanine	NA	ENSG00000137507.11	RE	blood.muscle	4	0.3235
1-Methylguanine (regulates) TOE1	1-Methylguanine	NA	ENSG00000132773.12	RE	blood.muscle	4	0.204864
1-Methylguanine (regulates) ZNF484	1-Methylguanine	NA	ENSG00000127081.14	RE	blood.muscle	4	0.141038
1-Methylguanine (regulates) TCF15	1-Methylguanine	NA	ENSG00000125878.7	RE	blood.muscle	4	0.317823
1-Methylguanine (regulates) MKKS	1-Methylguanine	NA	ENSG00000125863.20	RE	blood.muscle	4	0.11042
1-Methylguanine (regulates) BMP4	1-Methylguanine	NA	ENSG00000125378.16	RE	blood.muscle	4	0.123096
1-Methylguanine (regulates) G0S2	1-Methylguanine	NA	ENSG00000123689.6	RE	blood.muscle	4	0.187657
1-Methylguanine (regulates) TNFSF10	1-Methylguanine	NA	ENSG00000121858.11	RE	blood.muscle	4	0.142157
1-Methylguanine (regulates) ATAD2B	1-Methylguanine	NA	ENSG00000119778.15	RE	blood.muscle	4	0.271997
1-Methylguanine (regulates) SENP5	1-Methylguanine	NA	ENSG00000119231.11	RE	blood.muscle	4	0.219145
1-Methylguanine (regulates) ARID1A	1-Methylguanine	NA	ENSG00000117713.21	RE	blood.muscle	4	0.298381
1-Methylguanine (regulates) PIK3R3	1-Methylguanine	NA	ENSG00000117461.15	RE	blood.muscle	4	0.229378
1-Methylguanine (regulates) ID2	1-Methylguanine	NA	ENSG00000115738.10	RE	blood.muscle	4	0.283205
1-Methylguanine (regulates) ELMOD3	1-Methylguanine	NA	ENSG00000115459.18	RE	blood.muscle	4	0.101597
1-Methylguanine (regulates) INO80D	1-Methylguanine	NA	ENSG00000114933.16	RE	blood.muscle	4	0.176181
1-Methylguanine (regulates) MCM9	1-Methylguanine	NA	ENSG00000111877.18	RE	blood.muscle	4	0.278039
1-Methylguanine (regulates) PARP11	1-Methylguanine	NA	ENSG00000111224.14	RE	blood.muscle	4	0.158237
1-Methylguanine (regulates) MPP2	1-Methylguanine	NA	ENSG00000108852.16	RE	blood.muscle	4	0.101052
1-Methylguanine (regulates) PPP1R9B	1-Methylguanine	NA	ENSG00000108819.11	RE	blood.muscle	4	0.113875
1-Methylguanine (regulates) FAM32A	1-Methylguanine	NA	ENSG00000105058.12	RE	blood.muscle	4	0.106789
1-Methylguanine (regulates) BCS1L	1-Methylguanine	NA	ENSG00000074582.15	RE	blood.muscle	4	0.114546
1-Methylguanine (regulates) ZNF112	1-Methylguanine	NA	ENSG00000062370.17	RE	blood.muscle	4	0.150189
1-Methylguanine (regulates) LARS2	1-Methylguanine	NA	ENSG00000011376.12	RE	blood.muscle	4	0.112177
1-Methylguanine (regulates) CYB561	1-Methylguanine	NA	ENSG00000008283.16	RE	blood.muscle	4	0.1044
1-Methylguanine (regulates) SRSF8	1-Methylguanine	NA	ENSG00000263465.5	EE	blood.muscle	11	0.144679
1-Methylguanine (regulates) VIRMA-DT	1-Methylguanine	NA	ENSG00000253704.3	EE	blood.muscle	11	0.12219
1-Methylguanine (regulates) MUC20-OT1	1-Methylguanine	NA	ENSG00000242086.8	EE	blood.muscle	11	0.105532
1-Methylguanine (regulates) OST4	1-Methylguanine	NA	ENSG00000228474.6	EE	blood.muscle	11	0.103121
1-Methylguanine (regulates) ENSG00000227496.3	1-Methylguanine	NA	ENSG00000227496.3	EE	blood.muscle	11	0.174992
1-Methylguanine (regulates) ALS2CL	1-Methylguanine	NA	ENSG00000178038.17	EE	blood.muscle	11	0.185204
1-Methylguanine (regulates) ERCC3	1-Methylguanine	NA	ENSG00000163161.14	EE	blood.muscle	11	0.186302
1-Methylguanine (regulates) PLPBP	1-Methylguanine	NA	ENSG00000147471.12	EE	blood.muscle	11	0.147937
1-Methylguanine (regulates) MEIS1	1-Methylguanine	NA	ENSG00000143995.20	EE	blood.muscle	11	0.100298
1-Methylguanine (regulates) SERF2	1-Methylguanine	NA	ENSG00000140264.21	EE	blood.muscle	11	0.125748
1-Methylguanine (regulates) FRS3	1-Methylguanine	NA	ENSG00000137218.10	EE	blood.muscle	11	0.152721
1-Methylguanine (regulates) PPIL1	1-Methylguanine	NA	ENSG00000137168.8	EE	blood.muscle	11	0.102616
1-Methylguanine (regulates) MFSD9	1-Methylguanine	NA	ENSG00000135953.11	EE	blood.muscle	11	0.10844
1-Methylguanine (regulates) CCDC142	1-Methylguanine	NA	ENSG00000135637.14	EE	blood.muscle	11	0.101696
1-Methylguanine (regulates) ITGB1BP1	1-Methylguanine	NA	ENSG00000119185.13	EE	blood.muscle	11	0.162137
1-Methylguanine (regulates) LPCAT3	1-Methylguanine	NA	ENSG00000111684.11	EE	blood.muscle	11	0.107279
1-Methylguanine (regulates) MICALL1	1-Methylguanine	NA	ENSG00000100139.14	EE	blood.muscle	11	0.119407
1-Methylguanine (regulates) EXOSC7	1-Methylguanine	NA	ENSG00000075914.13	EE	blood.muscle	11	0.199238
PC O-18:0/18:2 (regulates) UQCRHL	PC O-18:0/18:2	NA	ENSG00000233954.6	RE	blood.muscle	3	0.105267
PC O-18:0/18:2 (regulates) GSTK1	PC O-18:0/18:2	NA	ENSG00000197448.14	RE	blood.muscle	3	0.1389
PC O-18:0/18:2 (regulates) NDUFA6	PC O-18:0/18:2	NA	ENSG00000184983.11	RE	blood.muscle	3	0.120305
PC O-18:0/18:2 (regulates) UQCR10	PC O-18:0/18:2	NA	ENSG00000184076.13	RE	blood.muscle	3	0.105059
PC O-18:0/18:2 (regulates) CCR3	PC O-18:0/18:2	NA	ENSG00000183625.16	RE	blood.muscle	3	0.162712
PC O-18:0/18:2 (regulates) SLCO3A1	PC O-18:0/18:2	NA	ENSG00000176463.14	RE	blood.muscle	3	0.100982
PC O-18:0/18:2 (regulates) NUDT8	PC O-18:0/18:2	NA	ENSG00000167799.10	RE	blood.muscle	3	0.110431
PC O-18:0/18:2 (regulates) NDUFV1	PC O-18:0/18:2	NA	ENSG00000167792.13	RE	blood.muscle	3	0.100905
PC O-18:0/18:2 (regulates) ATP5F1C	PC O-18:0/18:2	NA	ENSG00000165629.20	RE	blood.muscle	3	0.11268
PC O-18:0/18:2 (regulates) SUCLG1	PC O-18:0/18:2	NA	ENSG00000163541.12	RE	blood.muscle	3	0.100211
PC O-18:0/18:2 (regulates) BOLA3	PC O-18:0/18:2	NA	ENSG00000163170.12	RE	blood.muscle	3	0.113189
PC O-18:0/18:2 (regulates) CLIC6	PC O-18:0/18:2	NA	ENSG00000159212.13	RE	blood.muscle	3	0.133735
PC O-18:0/18:2 (regulates) ATP5MC1	PC O-18:0/18:2	NA	ENSG00000159199.14	RE	blood.muscle	3	0.101589
PC O-18:0/18:2 (regulates) ATP5MC3	PC O-18:0/18:2	NA	ENSG00000154518.10	RE	blood.muscle	3	0.160794
PC O-18:0/18:2 (regulates) DSCC1	PC O-18:0/18:2	NA	ENSG00000136982.6	RE	blood.muscle	3	0.100298
PC O-18:0/18:2 (regulates) IMMT	PC O-18:0/18:2	NA	ENSG00000132305.22	RE	blood.muscle	3	0.161927
PC O-18:0/18:2 (regulates) MRPS7	PC O-18:0/18:2	NA	ENSG00000125445.11	RE	blood.muscle	3	0.106628
PC O-18:0/18:2 (regulates) GOT1	PC O-18:0/18:2	NA	ENSG00000120053.12	RE	blood.muscle	3	0.122705
PC O-18:0/18:2 (regulates) NDUFA8	PC O-18:0/18:2	NA	ENSG00000119421.7	RE	blood.muscle	3	0.125033
PC O-18:0/18:2 (regulates) TIMMDC1	PC O-18:0/18:2	NA	ENSG00000113845.10	RE	blood.muscle	3	0.115546
PC O-18:0/18:2 (regulates) PPIF	PC O-18:0/18:2	NA	ENSG00000108179.14	RE	blood.muscle	3	0.134863
PC O-18:0/18:2 (regulates) PTGR1	PC O-18:0/18:2	NA	ENSG00000106853.20	RE	blood.muscle	3	0.141587
PC O-18:0/18:2 (regulates) MRPL4	PC O-18:0/18:2	NA	ENSG00000105364.14	RE	blood.muscle	3	0.135814
PC O-18:0/18:2 (regulates) DECR1	PC O-18:0/18:2	NA	ENSG00000104325.7	RE	blood.muscle	3	0.106224
PC O-18:0/18:2 (regulates) ANK1	PC O-18:0/18:2	NA	ENSG00000029534.21	RE	blood.muscle	3	0.107462
PC O-18:0/18:2 (regulates) NDUFAB1	PC O-18:0/18:2	NA	ENSG00000004779.10	RE	blood.muscle	3	0.105406
PC O-18:0/18:2 (regulates) ENSG00000273812.3	PC O-18:0/18:2	NA	ENSG00000273812.3	EE	blood.muscle	11	0.106638
PC O-18:0/18:2 (regulates) RPL4P4	PC O-18:0/18:2	NA	ENSG00000229638.1	EE	blood.muscle	11	0.137097
PC O-18:0/18:2 (regulates) NPLOC4	PC O-18:0/18:2	NA	ENSG00000182446.14	EE	blood.muscle	11	0.110013
PC O-18:0/18:2 (regulates) LINC00476	PC O-18:0/18:2	NA	ENSG00000175611.13	EE	blood.muscle	11	0.145721
PC O-18:0/18:2 (regulates) DERL2	PC O-18:0/18:2	NA	ENSG00000072849.11	EE	blood.muscle	11	0.119225
EPA (regulates) BEND3P3	EPA	NA	ENSG00000278616.1	RE	blood.muscle	4	0.108933
EPA (regulates) LCMT1-AS1	EPA	NA	ENSG00000260448.7	RE	blood.muscle	4	0.119044
EPA (regulates) ENSG00000249626.1	EPA	NA	ENSG00000249626.1	RE	blood.muscle	4	0.125789
EPA (regulates) SRP14-DT	EPA	NA	ENSG00000248508.9	RE	blood.muscle	4	0.121056
EPA (regulates) ALDH1L1-AS2	EPA	NA	ENSG00000246022.4	RE	blood.muscle	4	0.111051
EPA (regulates) INMT	EPA	NA	ENSG00000241644.2	RE	blood.muscle	4	0.126214
EPA (regulates) FAAHP1	EPA	NA	ENSG00000232022.8	RE	blood.muscle	4	0.155118
EPA (regulates) ENSG00000224848.3	EPA	NA	ENSG00000224848.3	RE	blood.muscle	4	0.120697
EPA (regulates) CD27-AS1	EPA	NA	ENSG00000215039.8	RE	blood.muscle	4	0.126298
EPA (regulates) NUTM2D	EPA	NA	ENSG00000214562.15	RE	blood.muscle	4	0.120651
EPA (regulates) ARL16	EPA	NA	ENSG00000214087.9	RE	blood.muscle	4	0.101634
EPA (regulates) C6orf89	EPA	NA	ENSG00000198663.17	RE	blood.muscle	4	0.152175
EPA (regulates) FBXL22	EPA	NA	ENSG00000197361.8	RE	blood.muscle	4	0.143326
EPA (regulates) LCOR	EPA	NA	ENSG00000196233.14	RE	blood.muscle	4	0.110685
EPA (regulates) ZKSCAN3	EPA	NA	ENSG00000189298.14	RE	blood.muscle	4	0.126646
EPA (regulates) PAAF1	EPA	NA	ENSG00000175575.13	RE	blood.muscle	4	0.104404
EPA (regulates) THAP2	EPA	NA	ENSG00000173451.7	RE	blood.muscle	4	0.113276
EPA (regulates) METAP1D	EPA	NA	ENSG00000172878.14	RE	blood.muscle	4	0.108662
EPA (regulates) MUS81	EPA	NA	ENSG00000172732.12	RE	blood.muscle	4	0.140793
EPA (regulates) LUZP1	EPA	NA	ENSG00000169641.14	RE	blood.muscle	4	0.119877
EPA (regulates) RCOR2	EPA	NA	ENSG00000167771.6	RE	blood.muscle	4	0.136897
EPA (regulates) NIPAL1	EPA	NA	ENSG00000163293.12	RE	blood.muscle	4	0.106224
EPA (regulates) EXTL2	EPA	NA	ENSG00000162694.14	RE	blood.muscle	4	0.126288
EPA (regulates) GBP4	EPA	NA	ENSG00000162654.9	RE	blood.muscle	4	0.197754
EPA (regulates) PWWP3B	EPA	NA	ENSG00000157502.13	RE	blood.muscle	4	0.10478
EPA (regulates) TBC1D31	EPA	NA	ENSG00000156787.17	RE	blood.muscle	4	0.155544
EPA (regulates) DISP1	EPA	NA	ENSG00000154309.9	RE	blood.muscle	4	0.111029
EPA (regulates) MIA3	EPA	NA	ENSG00000154305.18	RE	blood.muscle	4	0.111712
EPA (regulates) GTF2E1	EPA	NA	ENSG00000153767.10	RE	blood.muscle	4	0.1703
EPA (regulates) GIN1	EPA	NA	ENSG00000145723.17	RE	blood.muscle	4	0.107956
EPA (regulates) SFXN5	EPA	NA	ENSG00000144040.13	RE	blood.muscle	4	0.104953
EPA (regulates) TMEM19	EPA	NA	ENSG00000139291.14	RE	blood.muscle	4	0.122114
EPA (regulates) MAPKBP1	EPA	NA	ENSG00000137802.14	RE	blood.muscle	4	0.104061
EPA (regulates) RNF121	EPA	NA	ENSG00000137522.18	RE	blood.muscle	4	0.112646
EPA (regulates) GOLGA1	EPA	NA	ENSG00000136935.14	RE	blood.muscle	4	0.106127
EPA (regulates) TFCP2	EPA	NA	ENSG00000135457.11	RE	blood.muscle	4	0.143264
EPA (regulates) SLC2A11	EPA	NA	ENSG00000133460.20	RE	blood.muscle	4	0.110385
EPA (regulates) MED18	EPA	NA	ENSG00000130772.14	RE	blood.muscle	4	0.112595
EPA (regulates) PAK4	EPA	NA	ENSG00000130669.17	RE	blood.muscle	4	0.100891
EPA (regulates) OPA3	EPA	NA	ENSG00000125741.5	RE	blood.muscle	4	0.102034
EPA (regulates) SMUG1	EPA	NA	ENSG00000123415.16	RE	blood.muscle	4	0.119523
EPA (regulates) MRM2	EPA	NA	ENSG00000122687.19	RE	blood.muscle	4	0.13267
EPA (regulates) TNFSF10	EPA	NA	ENSG00000121858.11	RE	blood.muscle	4	0.131383
EPA (regulates) DNMT3A	EPA	NA	ENSG00000119772.19	RE	blood.muscle	4	0.130404
EPA (regulates) FKBP15	EPA	NA	ENSG00000119321.10	RE	blood.muscle	4	0.111154
EPA (regulates) TCEANC2	EPA	NA	ENSG00000116205.14	RE	blood.muscle	4	0.114771
EPA (regulates) HEMK1	EPA	NA	ENSG00000114735.10	RE	blood.muscle	4	0.104718
EPA (regulates) ACAD10	EPA	NA	ENSG00000111271.15	RE	blood.muscle	4	0.111927
EPA (regulates) PRPF40B	EPA	NA	ENSG00000110844.14	RE	blood.muscle	4	0.10291
EPA (regulates) C17orf75	EPA	NA	ENSG00000108666.10	RE	blood.muscle	4	0.108909
EPA (regulates) PLCB4	EPA	NA	ENSG00000101333.19	RE	blood.muscle	4	0.127249
EPA (regulates) NDRG3	EPA	NA	ENSG00000101079.21	RE	blood.muscle	4	0.134869
EPA (regulates) MTHFD1	EPA	NA	ENSG00000100714.17	RE	blood.muscle	4	0.119175
EPA (regulates) CLTCL1	EPA	NA	ENSG00000070371.16	RE	blood.muscle	4	0.102395
EPA (regulates) ADCK1	EPA	NA	ENSG00000063761.16	RE	blood.muscle	4	0.14471
EPA (regulates) NCAPD2	EPA	NA	ENSG00000010292.13	RE	blood.muscle	4	0.149894
EPA (regulates) DNAJC11	EPA	NA	ENSG00000007923.17	RE	blood.muscle	4	0.104277
EPA (regulates) ENSG00000272144.1	EPA	NA	ENSG00000272144.1	EE	blood.muscle	11	0.105436
EPA (regulates) TMEM242	EPA	NA	ENSG00000215712.11	EE	blood.muscle	11	0.15838
EPA (regulates) ZNF774	EPA	NA	ENSG00000196391.11	EE	blood.muscle	11	0.126944
EPA (regulates) COMMD6	EPA	NA	ENSG00000188243.14	EE	blood.muscle	11	0.101159
EPA (regulates) BRI3BP	EPA	NA	ENSG00000184992.13	EE	blood.muscle	11	0.15417
EPA (regulates) POLR2L	EPA	NA	ENSG00000177700.6	EE	blood.muscle	11	0.110835
EPA (regulates) FEZ2	EPA	NA	ENSG00000171055.15	EE	blood.muscle	11	0.106373
EPA (regulates) LEO1	EPA	NA	ENSG00000166477.13	EE	blood.muscle	11	0.154549
EPA (regulates) SH2B2	EPA	NA	ENSG00000160999.11	EE	blood.muscle	11	0.156725
EPA (regulates) TMED4	EPA	NA	ENSG00000158604.15	EE	blood.muscle	11	0.16096
EPA (regulates) FAM86C1P	EPA	NA	ENSG00000158483.18	EE	blood.muscle	11	0.16269
EPA (regulates) NTAQ1	EPA	NA	ENSG00000156795.8	EE	blood.muscle	11	0.101642
EPA (regulates) MED19	EPA	NA	ENSG00000156603.20	EE	blood.muscle	11	0.120011
EPA (regulates) GLTP	EPA	NA	ENSG00000139433.11	EE	blood.muscle	11	0.118467
EPA (regulates) COX17	EPA	NA	ENSG00000138495.7	EE	blood.muscle	11	0.120378
EPA (regulates) IMP4	EPA	NA	ENSG00000136718.10	EE	blood.muscle	11	0.103696
EPA (regulates) ADCK2	EPA	NA	ENSG00000133597.11	EE	blood.muscle	11	0.138244
EPA (regulates) RAI2	EPA	NA	ENSG00000131831.18	EE	blood.muscle	11	0.108985
EPA (regulates) PUDP	EPA	NA	ENSG00000130021.15	EE	blood.muscle	11	0.106947
EPA (regulates) DYNLRB1	EPA	NA	ENSG00000125971.17	EE	blood.muscle	11	0.114745
EPA (regulates) MVK	EPA	NA	ENSG00000110921.14	EE	blood.muscle	11	0.119684
EPA (regulates) GGA1	EPA	NA	ENSG00000100083.19	EE	blood.muscle	11	0.114768
EPA (regulates) PPIE	EPA	NA	ENSG00000084072.17	EE	blood.muscle	11	0.110127
EPA (regulates) GSDMB	EPA	NA	ENSG00000073605.19	EE	blood.muscle	11	0.141009
EPA (regulates) RNF126	EPA	NA	ENSG00000070423.18	EE	blood.muscle	11	0.121189
LPC O-18:2 (regulates) LINC02767	LPC O-18:2	NA	ENSG00000284237.1	RE	blood.muscle	4	0.18136
LPC O-18:2 (regulates) ENSG00000274265.5	LPC O-18:2	NA	ENSG00000274265.5	RE	blood.muscle	4	0.144479
LPC O-18:2 (regulates) ENSG00000272077.1	LPC O-18:2	NA	ENSG00000272077.1	RE	blood.muscle	4	0.118916
LPC O-18:2 (regulates) DDX11L2	LPC O-18:2	NA	ENSG00000236397.3	RE	blood.muscle	4	0.114442
LPC O-18:2 (regulates) PCAT7	LPC O-18:2	NA	ENSG00000231806.4	RE	blood.muscle	4	0.130758
LPC O-18:2 (regulates) RP9P	LPC O-18:2	NA	ENSG00000205763.14	RE	blood.muscle	4	0.100367
LPC O-18:2 (regulates) UQCC3	LPC O-18:2	NA	ENSG00000204922.5	RE	blood.muscle	4	0.105685
LPC O-18:2 (regulates) LAMB3	LPC O-18:2	NA	ENSG00000196878.15	RE	blood.muscle	4	0.143887
LPC O-18:2 (regulates) ZNF267	LPC O-18:2	NA	ENSG00000185947.15	RE	blood.muscle	4	0.18152
LPC O-18:2 (regulates) TXNRD2	LPC O-18:2	NA	ENSG00000184470.21	RE	blood.muscle	4	0.107649
LPC O-18:2 (regulates) C22orf46	LPC O-18:2	NA	ENSG00000184208.12	RE	blood.muscle	4	0.111299
LPC O-18:2 (regulates) PGP	LPC O-18:2	NA	ENSG00000184207.9	RE	blood.muscle	4	0.103168
LPC O-18:2 (regulates) NMNAT1	LPC O-18:2	NA	ENSG00000173614.14	RE	blood.muscle	4	0.111774
LPC O-18:2 (regulates) MYORG	LPC O-18:2	NA	ENSG00000164976.9	RE	blood.muscle	4	0.11135
LPC O-18:2 (regulates) PGAM2	LPC O-18:2	NA	ENSG00000164708.6	RE	blood.muscle	4	0.108924
LPC O-18:2 (regulates) DPY19L4	LPC O-18:2	NA	ENSG00000156162.16	RE	blood.muscle	4	0.11662
LPC O-18:2 (regulates) DLAT	LPC O-18:2	NA	ENSG00000150768.17	RE	blood.muscle	4	0.124078
LPC O-18:2 (regulates) KLHL3	LPC O-18:2	NA	ENSG00000146021.15	RE	blood.muscle	4	0.105352
LPC O-18:2 (regulates) CYP4V2	LPC O-18:2	NA	ENSG00000145476.16	RE	blood.muscle	4	0.119848
LPC O-18:2 (regulates) CKAP2	LPC O-18:2	NA	ENSG00000136108.15	RE	blood.muscle	4	0.119013
LPC O-18:2 (regulates) MFSD9	LPC O-18:2	NA	ENSG00000135953.11	RE	blood.muscle	4	0.139336
LPC O-18:2 (regulates) ADAM19	LPC O-18:2	NA	ENSG00000135074.16	RE	blood.muscle	4	0.149347
LPC O-18:2 (regulates) MRS2	LPC O-18:2	NA	ENSG00000124532.15	RE	blood.muscle	4	0.105939
LPC O-18:2 (regulates) SLC25A12	LPC O-18:2	NA	ENSG00000115840.14	RE	blood.muscle	4	0.106436
LPC O-18:2 (regulates) BTN3A3	LPC O-18:2	NA	ENSG00000111801.16	RE	blood.muscle	4	0.11864
LPC O-18:2 (regulates) TSC2	LPC O-18:2	NA	ENSG00000103197.18	RE	blood.muscle	4	0.126362
LPC O-18:2 (regulates) PILRA	LPC O-18:2	NA	ENSG00000085514.16	RE	blood.muscle	4	0.105537
LPC O-18:2 (regulates) ENSG00000288187.1	LPC O-18:2	NA	ENSG00000288187.1	EE	blood.muscle	11	0.156654
LPC O-18:2 (regulates) CCER2	LPC O-18:2	NA	ENSG00000262484.2	EE	blood.muscle	11	0.110226
LPC O-18:2 (regulates) HOXA10	LPC O-18:2	NA	ENSG00000253293.6	EE	blood.muscle	11	0.178293
LPC O-18:2 (regulates) LINC02609	LPC O-18:2	NA	ENSG00000233593.11	EE	blood.muscle	11	0.151343
LPC O-18:2 (regulates) ZNF688	LPC O-18:2	NA	ENSG00000229809.9	EE	blood.muscle	11	0.162998
LPC O-18:2 (regulates) RPL26P6	LPC O-18:2	NA	ENSG00000229659.1	EE	blood.muscle	11	0.117679
LPC O-18:2 (regulates) C3orf35	LPC O-18:2	NA	ENSG00000198590.12	EE	blood.muscle	11	0.154544
LPC O-18:2 (regulates) RPS6KL1	LPC O-18:2	NA	ENSG00000198208.12	EE	blood.muscle	11	0.102424
LPC O-18:2 (regulates) FAM78B	LPC O-18:2	NA	ENSG00000188859.7	EE	blood.muscle	11	0.108372
LPC O-18:2 (regulates) ENTPD5	LPC O-18:2	NA	ENSG00000187097.13	EE	blood.muscle	11	0.143979
LPC O-18:2 (regulates) SDHAP3	LPC O-18:2	NA	ENSG00000185986.13	EE	blood.muscle	11	0.168647
LPC O-18:2 (regulates) WASH3P	LPC O-18:2	NA	ENSG00000185596.16	EE	blood.muscle	11	0.208722
LPC O-18:2 (regulates) FAM104B	LPC O-18:2	NA	ENSG00000182518.14	EE	blood.muscle	11	0.121697
LPC O-18:2 (regulates) RPRML	LPC O-18:2	NA	ENSG00000179673.5	EE	blood.muscle	11	0.121139
LPC O-18:2 (regulates) RUFY1	LPC O-18:2	NA	ENSG00000176783.15	EE	blood.muscle	11	0.188682
LPC O-18:2 (regulates) MRPL48	LPC O-18:2	NA	ENSG00000175581.14	EE	blood.muscle	11	0.164742
LPC O-18:2 (regulates) IRF2BP1	LPC O-18:2	NA	ENSG00000170604.5	EE	blood.muscle	11	0.101889
LPC O-18:2 (regulates) SLC16A5	LPC O-18:2	NA	ENSG00000170190.16	EE	blood.muscle	11	0.129598
LPC O-18:2 (regulates) BMP1	LPC O-18:2	NA	ENSG00000168487.20	EE	blood.muscle	11	0.113525
LPC O-18:2 (regulates) OTUB1	LPC O-18:2	NA	ENSG00000167770.13	EE	blood.muscle	11	0.185937
LPC O-18:2 (regulates) LEO1	LPC O-18:2	NA	ENSG00000166477.13	EE	blood.muscle	11	0.137359
LPC O-18:2 (regulates) IL17RC	LPC O-18:2	NA	ENSG00000163702.20	EE	blood.muscle	11	0.137253
LPC O-18:2 (regulates) ATP6V1B2	LPC O-18:2	NA	ENSG00000147416.11	EE	blood.muscle	11	0.103691
LPC O-18:2 (regulates) IMP4	LPC O-18:2	NA	ENSG00000136718.10	EE	blood.muscle	11	0.165907
LPC O-18:2 (regulates) TRPM4	LPC O-18:2	NA	ENSG00000130529.16	EE	blood.muscle	11	0.128185
LPC O-18:2 (regulates) REEP5	LPC O-18:2	NA	ENSG00000129625.13	EE	blood.muscle	11	0.153495
LPC O-18:2 (regulates) AP5S1	LPC O-18:2	NA	ENSG00000125843.11	EE	blood.muscle	11	0.124121
LPC O-18:2 (regulates) TRIP10	LPC O-18:2	NA	ENSG00000125733.18	EE	blood.muscle	11	0.101632
LPC O-18:2 (regulates) RRP36	LPC O-18:2	NA	ENSG00000124541.7	EE	blood.muscle	11	0.143173
LPC O-18:2 (regulates) SLC35B1	LPC O-18:2	NA	ENSG00000121073.15	EE	blood.muscle	11	0.231458
LPC O-18:2 (regulates) ALDH6A1	LPC O-18:2	NA	ENSG00000119711.13	EE	blood.muscle	11	0.109301
LPC O-18:2 (regulates) SRM	LPC O-18:2	NA	ENSG00000116649.10	EE	blood.muscle	11	0.126818
LPC O-18:2 (regulates) ERGIC1	LPC O-18:2	NA	ENSG00000113719.17	EE	blood.muscle	11	0.188245
LPC O-18:2 (regulates) SLAIN2	LPC O-18:2	NA	ENSG00000109171.15	EE	blood.muscle	11	0.120263
LPC O-18:2 (regulates) C1QBP	LPC O-18:2	NA	ENSG00000108561.8	EE	blood.muscle	11	0.124626
LPC O-18:2 (regulates) MCCC1	LPC O-18:2	NA	ENSG00000078070.14	EE	blood.muscle	11	0.153396
LPC O-18:2 (regulates) RNF126	LPC O-18:2	NA	ENSG00000070423.18	EE	blood.muscle	11	0.132966
Choline (regulates) ENSG00000286661.1	Choline	NA	ENSG00000286661.1	RE	blood.muscle	9	0.114468
Choline (regulates) IL1RAP	Choline	NA	ENSG00000196083.10	RE	blood.muscle	9	0.11053
Choline (regulates) PGPEP1L	Choline	NA	ENSG00000183571.11	RE	blood.muscle	9	0.125523
Choline (regulates) SFMBT1	Choline	NA	ENSG00000163935.14	RE	blood.muscle	9	0.106721
Choline (regulates) ZC3H15	Choline	NA	ENSG00000065548.18	RE	blood.muscle	9	0.109154
Choline (regulates) UTP18	Choline	NA	ENSG00000011260.14	RE	blood.muscle	9	0.126366
Choline (regulates) ENSG00000287315.1	Choline	NA	ENSG00000287315.1	EE	blood.muscle	11	0.103868
Choline (regulates) SRSF8	Choline	NA	ENSG00000263465.5	EE	blood.muscle	11	0.157953
Choline (regulates) LINC02609	Choline	NA	ENSG00000233593.11	EE	blood.muscle	11	0.133526
Choline (regulates) PRRT4	Choline	NA	ENSG00000224940.9	EE	blood.muscle	11	0.133581
Choline (regulates) LCNL1	Choline	NA	ENSG00000214402.7	EE	blood.muscle	11	0.111182
Choline (regulates) RBIS	Choline	NA	ENSG00000176731.12	EE	blood.muscle	11	0.100853
Choline (regulates) ATP2A2	Choline	NA	ENSG00000174437.18	EE	blood.muscle	11	0.109929
Choline (regulates) LAMB2	Choline	NA	ENSG00000172037.14	EE	blood.muscle	11	0.147245
Choline (regulates) NAIF1	Choline	NA	ENSG00000171169.9	EE	blood.muscle	11	0.10819
Choline (regulates) SLC16A5	Choline	NA	ENSG00000170190.16	EE	blood.muscle	11	0.115749
Choline (regulates) GPT2	Choline	NA	ENSG00000166123.14	EE	blood.muscle	11	0.148686
Choline (regulates) S100A1	Choline	NA	ENSG00000160678.12	EE	blood.muscle	11	0.100816
Choline (regulates) EIF4A2	Choline	NA	ENSG00000156976.17	EE	blood.muscle	11	0.102888
Choline (regulates) MMS19	Choline	NA	ENSG00000155229.21	EE	blood.muscle	11	0.108986
Choline (regulates) RMND5B	Choline	NA	ENSG00000145916.19	EE	blood.muscle	11	0.131937
Choline (regulates) SLC9A5	Choline	NA	ENSG00000135740.17	EE	blood.muscle	11	0.116312
Choline (regulates) CNPPD1	Choline	NA	ENSG00000115649.16	EE	blood.muscle	11	0.101864
Choline (regulates) ALDH5A1	Choline	NA	ENSG00000112294.14	EE	blood.muscle	11	0.10085
Choline (regulates) NME3	Choline	NA	ENSG00000103024.8	EE	blood.muscle	11	0.13358
Choline (regulates) ATP1B4	Choline	NA	ENSG00000101892.12	EE	blood.muscle	11	0.197376
Choline (regulates) EXOSC7	Choline	NA	ENSG00000075914.13	EE	blood.muscle	11	0.142401
Choline (regulates) RNF126	Choline	NA	ENSG00000070423.18	EE	blood.muscle	11	0.114224
SM 41:0;O2 (regulates) DCAF12	SM 41:0;O2	NA	ENSG00000198876.13	RE	blood.muscle	12	0.122973
SM 41:0;O2 (regulates) TFG	SM 41:0;O2	NA	ENSG00000114354.15	RE	blood.muscle	12	0.133904
SM 41:0;O2 (regulates) EDRF1-DT	SM 41:0;O2	NA	ENSG00000224023.10	EE	blood.muscle	11	0.115702
SM 41:0;O2 (regulates) VWA7	SM 41:0;O2	NA	ENSG00000204396.11	EE	blood.muscle	11	0.110757
SM 41:0;O2 (regulates) ADAMTSL5	SM 41:0;O2	NA	ENSG00000185761.11	EE	blood.muscle	11	0.118902
SM 41:0;O2 (regulates) RPRML	SM 41:0;O2	NA	ENSG00000179673.5	EE	blood.muscle	11	0.118685
SM 41:0;O2 (regulates) MOB1B	SM 41:0;O2	NA	ENSG00000173542.9	EE	blood.muscle	11	0.134002
SM 41:0;O2 (regulates) ERGIC1	SM 41:0;O2	NA	ENSG00000113719.17	EE	blood.muscle	11	0.195167
SM 41:0;O2 (regulates) ALDH5A1	SM 41:0;O2	NA	ENSG00000112294.14	EE	blood.muscle	11	0.123054
SM 41:0;O2 (regulates) SLAIN2	SM 41:0;O2	NA	ENSG00000109171.15	EE	blood.muscle	11	0.128524
SM 41:0;O2 (regulates) VRK3	SM 41:0;O2	NA	ENSG00000105053.11	EE	blood.muscle	11	0.161864
SM 41:0;O2 (regulates) MFSD11	SM 41:0;O2	NA	ENSG00000092931.12	EE	blood.muscle	11	0.103416
SM 41:0;O2 (regulates) L2HGDH	SM 41:0;O2	NA	ENSG00000087299.12	EE	blood.muscle	11	0.12203
SM 41:0;O2 (regulates) SEMA3C	SM 41:0;O2	NA	ENSG00000075223.14	EE	blood.muscle	11	0.113254
SM 41:0;O2 (regulates) ROGDI	SM 41:0;O2	NA	ENSG00000067836.13	EE	blood.muscle	11	0.108013
PC 16:0_16:1 (regulates) ENSG00000288597.1	PC 16:0_16:1	NA	ENSG00000288597.1	RE	blood.muscle	4	0.109429
PC 16:0_16:1 (regulates) PRSS50	PC 16:0_16:1	NA	ENSG00000283706.2	RE	blood.muscle	4	0.112158
PC 16:0_16:1 (regulates) ENSG00000271254.7	PC 16:0_16:1	NA	ENSG00000271254.7	RE	blood.muscle	4	0.114738
PC 16:0_16:1 (regulates) MYH4	PC 16:0_16:1	NA	ENSG00000264424.1	RE	blood.muscle	4	0.198334
PC 16:0_16:1 (regulates) HS3ST5	PC 16:0_16:1	NA	ENSG00000249853.9	RE	blood.muscle	4	0.107604
PC 16:0_16:1 (regulates) MT-TC	PC 16:0_16:1	NA	ENSG00000210140.1	RE	blood.muscle	4	0.105473
PC 16:0_16:1 (regulates) CNGA1	PC 16:0_16:1	NA	ENSG00000198515.16	RE	blood.muscle	4	0.13488
PC 16:0_16:1 (regulates) FRMPD4	PC 16:0_16:1	NA	ENSG00000169933.17	RE	blood.muscle	4	0.130158
PC 16:0_16:1 (regulates) CSNK1G1	PC 16:0_16:1	NA	ENSG00000169118.18	RE	blood.muscle	4	0.113211
PC 16:0_16:1 (regulates) PGAM2	PC 16:0_16:1	NA	ENSG00000164708.6	RE	blood.muscle	4	0.134489
PC 16:0_16:1 (regulates) NVL	PC 16:0_16:1	NA	ENSG00000143748.18	RE	blood.muscle	4	0.101901
PC 16:0_16:1 (regulates) SCAMP2	PC 16:0_16:1	NA	ENSG00000140497.16	RE	blood.muscle	4	0.18162
PC 16:0_16:1 (regulates) PAK6	PC 16:0_16:1	NA	ENSG00000137843.12	RE	blood.muscle	4	0.106363
PC 16:0_16:1 (regulates) DAGLA	PC 16:0_16:1	NA	ENSG00000134780.10	RE	blood.muscle	4	0.105554
PC 16:0_16:1 (regulates) SPX	PC 16:0_16:1	NA	ENSG00000134548.11	RE	blood.muscle	4	0.168879
PC 16:0_16:1 (regulates) MCM9	PC 16:0_16:1	NA	ENSG00000111877.18	RE	blood.muscle	4	0.10266
PC 16:0_16:1 (regulates) ATN1	PC 16:0_16:1	NA	ENSG00000111676.15	RE	blood.muscle	4	0.116141
PC 16:0_16:1 (regulates) AP1S1	PC 16:0_16:1	NA	ENSG00000106367.15	RE	blood.muscle	4	0.129243
PC 16:0_16:1 (regulates) ENSG00000255426.1	PC 16:0_16:1	NA	ENSG00000255426.1	EE	blood.muscle	11	0.14658
PC 16:0_16:1 (regulates) HOXA10	PC 16:0_16:1	NA	ENSG00000253293.6	EE	blood.muscle	11	0.116653
PC 16:0_16:1 (regulates) ZNF658B	PC 16:0_16:1	NA	ENSG00000198416.9	EE	blood.muscle	11	0.211151
PC 16:0_16:1 (regulates) NPLOC4	PC 16:0_16:1	NA	ENSG00000182446.14	EE	blood.muscle	11	0.100268
PC 16:0_16:1 (regulates) D2HGDH	PC 16:0_16:1	NA	ENSG00000180902.18	EE	blood.muscle	11	0.134645
PC 16:0_16:1 (regulates) ZFAND4	PC 16:0_16:1	NA	ENSG00000172671.20	EE	blood.muscle	11	0.122815
PC 16:0_16:1 (regulates) FEZ2	PC 16:0_16:1	NA	ENSG00000171055.15	EE	blood.muscle	11	0.113619
PC 16:0_16:1 (regulates) CHAF1A	PC 16:0_16:1	NA	ENSG00000167670.16	EE	blood.muscle	11	0.110131
PC 16:0_16:1 (regulates) NMNAT3	PC 16:0_16:1	NA	ENSG00000163864.17	EE	blood.muscle	11	0.109688
PC 16:0_16:1 (regulates) S100A1	PC 16:0_16:1	NA	ENSG00000160678.12	EE	blood.muscle	11	0.115759
PC 16:0_16:1 (regulates) SIM2	PC 16:0_16:1	NA	ENSG00000159263.16	EE	blood.muscle	11	0.108732
PC 16:0_16:1 (regulates) NUP210	PC 16:0_16:1	NA	ENSG00000132182.12	EE	blood.muscle	11	0.133007
PC 16:0_16:1 (regulates) GSDMB	PC 16:0_16:1	NA	ENSG00000073605.19	EE	blood.muscle	11	0.119168
PC 16:0_16:1 (regulates) AP3M2	PC 16:0_16:1	NA	ENSG00000070718.12	EE	blood.muscle	11	0.120328
PC 16:0_16:1 (regulates) YBX1	PC 16:0_16:1	NA	ENSG00000065978.19	EE	blood.muscle	11	0.120916
YBX1 (regulates) LINC02767	P67809_S165s	S165s	ENSG00000284237.1	RE	muscle	6	0.176847
YBX1 (regulates) PFN1P2	P67809_S165s	S165s	ENSG00000270392.2	RE	muscle	6	0.108609
YBX1 (regulates) RP9P	P67809_S165s	S165s	ENSG00000205763.14	RE	muscle	6	0.188493
YBX1 (regulates) ZSWIM9	P67809_S165s	S165s	ENSG00000185453.13	RE	muscle	6	0.134275
YBX1 (regulates) C22orf46	P67809_S165s	S165s	ENSG00000184208.12	RE	muscle	6	0.175841
YBX1 (regulates) SLC2A4	P67809_S165s	S165s	ENSG00000181856.15	RE	muscle	6	0.121791
YBX1 (regulates) SVBP	P67809_S165s	S165s	ENSG00000177868.12	RE	muscle	6	0.173767
YBX1 (regulates) SLC35E3	P67809_S165s	S165s	ENSG00000175782.11	RE	muscle	6	0.108384
YBX1 (regulates) TRIM44	P67809_S165s	S165s	ENSG00000166326.7	RE	muscle	6	0.145828
YBX1 (regulates) DUSP19	P67809_S165s	S165s	ENSG00000162999.13	RE	muscle	6	0.108378
YBX1 (regulates) UBP1	P67809_S165s	S165s	ENSG00000153560.12	RE	muscle	6	0.123543
YBX1 (regulates) SURF2	P67809_S165s	S165s	ENSG00000148291.10	RE	muscle	6	0.1046
YBX1 (regulates) PUDP	P67809_S165s	S165s	ENSG00000130021.15	RE	muscle	6	0.160716
YBX1 (regulates) USP35	P67809_S165s	S165s	ENSG00000118369.13	RE	muscle	6	0.122683
YBX1 (regulates) CA14	P67809_S165s	S165s	ENSG00000118298.12	RE	muscle	6	0.11339
YBX1 (regulates) MACROH2A2	P67809_S165s	S165s	ENSG00000099284.15	RE	muscle	6	0.131766
YBX1 (regulates) VAMP3	P67809_S165s	S165s	ENSG00000049245.13	RE	muscle	6	0.118799
YBX1 (regulates) ENSG00000288752.1	P67809_S176s	S176s	ENSG00000288752.1	RE	muscle	5	0.109611
YBX1 (regulates) ENSG00000279119.1	P67809_S176s	S176s	ENSG00000279119.1	RE	muscle	5	0.116345
YBX1 (regulates) ENSG00000270039.1	P67809_S176s	S176s	ENSG00000270039.1	RE	muscle	5	0.106822
YBX1 (regulates) SALRNA1	P67809_S176s	S176s	ENSG00000258952.2	RE	muscle	5	0.107248
YBX1 (regulates) PKD1P5	P67809_S176s	S176s	ENSG00000254681.6	RE	muscle	5	0.11904
YBX1 (regulates) ENSG00000240859.3	P67809_S176s	S176s	ENSG00000240859.3	RE	muscle	5	0.101003
YBX1 (regulates) ZNF33B	P67809_S176s	S176s	ENSG00000196693.15	RE	muscle	5	0.173853
YBX1 (regulates) KCNQ5	P67809_S176s	S176s	ENSG00000185760.18	RE	muscle	5	0.116298
YBX1 (regulates) STAT5B	P67809_S176s	S176s	ENSG00000173757.10	RE	muscle	5	0.119763
YBX1 (regulates) CKB	P67809_S176s	S176s	ENSG00000166165.14	RE	muscle	5	0.1055
YBX1 (regulates) SLITRK5	P67809_S176s	S176s	ENSG00000165300.8	RE	muscle	5	0.116808
YBX1 (regulates) ANKRA2	P67809_S176s	S176s	ENSG00000164331.10	RE	muscle	5	0.115266
YBX1 (regulates) SLC66A3	P67809_S176s	S176s	ENSG00000162976.13	RE	muscle	5	0.105276
YBX1 (regulates) NXF1	P67809_S176s	S176s	ENSG00000162231.14	RE	muscle	5	0.103254
YBX1 (regulates) SMPD4BP	P67809_S176s	S176s	ENSG00000152117.18	RE	muscle	5	0.144692
YBX1 (regulates) FAM50B	P67809_S176s	S176s	ENSG00000145945.7	RE	muscle	5	0.114672
YBX1 (regulates) NYAP2	P67809_S176s	S176s	ENSG00000144460.12	RE	muscle	5	0.158712
YBX1 (regulates) ALDH9A1	P67809_S176s	S176s	ENSG00000143149.13	RE	muscle	5	0.104674
YBX1 (regulates) RPA1	P67809_S176s	S176s	ENSG00000132383.12	RE	muscle	5	0.104972
YBX1 (regulates) TMEM255A	P67809_S176s	S176s	ENSG00000125355.16	RE	muscle	5	0.103949
YBX1 (regulates) AMPD1	P67809_S176s	S176s	ENSG00000116748.22	RE	muscle	5	0.144911
YBX1 (regulates) MDN1	P67809_S176s	S176s	ENSG00000112159.12	RE	muscle	5	0.133196
YBX1 (regulates) OLFM4	P67809_S176s	S176s	ENSG00000102837.7	RE	muscle	5	0.12593
YBX1 (regulates) GALC	P67809_S176s	S176s	ENSG00000054983.17	RE	muscle	5	0.108322
YBX1 (regulates) WASH5P	P67809_S176s	S176s	ENSG00000282458.1	EE	muscle	12	0.1569
YBX1 (regulates) ENSG00000280852.2	P67809_S176s	S176s	ENSG00000280852.2	EE	muscle	12	0.1785
YBX1 (regulates) KLHL30-AS1	P67809_S176s	S176s	ENSG00000279484.2	EE	muscle	12	0.150038
YBX1 (regulates) MGC16275	P67809_S176s	S176s	ENSG00000246731.3	EE	muscle	12	0.132563
YBX1 (regulates) ZNF543	P67809_S176s	S176s	ENSG00000178229.8	EE	muscle	12	0.283357
YBX1 (regulates) FEM1B	P67809_S176s	S176s	ENSG00000169018.6	EE	muscle	12	0.104376
YBX1 (regulates) ANKRD11	P67809_S176s	S176s	ENSG00000167522.17	EE	muscle	12	0.166466
YBX1 (regulates) SSR2	P67809_S176s	S176s	ENSG00000163479.14	EE	muscle	12	0.157803
YBX1 (regulates) FUBP1	P67809_S176s	S176s	ENSG00000162613.17	EE	muscle	12	0.142711
YBX1 (regulates) MED8	P67809_S176s	S176s	ENSG00000159479.17	EE	muscle	12	0.118098
YBX1 (regulates) B4GALT3	P67809_S176s	S176s	ENSG00000158850.15	EE	muscle	12	0.170967
YBX1 (regulates) RHOB	P67809_S176s	S176s	ENSG00000143878.10	EE	muscle	12	0.104926
YBX1 (regulates) CXCL9	P67809_S176s	S176s	ENSG00000138755.6	EE	muscle	12	0.108468
YBX1 (regulates) NIBAN2	P67809_S176s	S176s	ENSG00000136830.12	EE	muscle	12	0.146757
YBX1 (regulates) STX11	P67809_S176s	S176s	ENSG00000135604.10	EE	muscle	12	0.160281
YBX1 (regulates) JUND	P67809_S176s	S176s	ENSG00000130522.6	EE	muscle	12	0.109122
YBX1 (regulates) COLGALT1	P67809_S176s	S176s	ENSG00000130309.12	EE	muscle	12	0.31501
YBX1 (regulates) HNRNPR	P67809_S176s	S176s	ENSG00000125944.21	EE	muscle	12	0.12052
YBX1 (regulates) GIT1	P67809_S176s	S176s	ENSG00000108262.16	EE	muscle	12	0.15503
YBX1 (regulates) CCSER2	P67809_S176s	S176s	ENSG00000107771.17	EE	muscle	12	0.117911
YBX1 (regulates) PPP2CB	P67809_S176s	S176s	ENSG00000104695.13	EE	muscle	12	0.152318
YBX1 (regulates) UIMC1	P67809_S176s	S176s	ENSG00000087206.17	EE	muscle	12	0.145906
YBX1 (regulates) MEF2A	P67809_S176s	S176s	ENSG00000068305.18	EE	muscle	12	0.138268
YBX1 (regulates) CD44	P67809_S176s	S176s	ENSG00000026508.21	EE	muscle	12	0.136087
YBX1 (regulates) SNHG4	P67809_S165s	S165s	ENSG00000281398.4	EE	muscle	7	0.238899
YBX1 (regulates) ENSG00000276791.1	P67809_S165s	S165s	ENSG00000276791.1	EE	muscle	7	0.166535
YBX1 (regulates) ENSG00000272512.1	P67809_S165s	S165s	ENSG00000272512.1	EE	muscle	7	0.184442
YBX1 (regulates) ENSG00000248738.6	P67809_S165s	S165s	ENSG00000248738.6	EE	muscle	7	0.110511
YBX1 (regulates) ENSG00000247121.7	P67809_S165s	S165s	ENSG00000247121.7	EE	muscle	7	0.141825
YBX1 (regulates) KIAA0040	P67809_S165s	S165s	ENSG00000235750.10	EE	muscle	7	0.17905
YBX1 (regulates) CLIC1	P67809_S165s	S165s	ENSG00000213719.8	EE	muscle	7	0.161228
YBX1 (regulates) ADAT3	P67809_S165s	S165s	ENSG00000213638.6	EE	muscle	7	0.117893
YBX1 (regulates) ITSN2	P67809_S165s	S165s	ENSG00000198399.16	EE	muscle	7	0.139516
YBX1 (regulates) NPIPB13	P67809_S165s	S165s	ENSG00000198064.14	EE	muscle	7	0.126503
YBX1 (regulates) UBQLN2	P67809_S165s	S165s	ENSG00000188021.9	EE	muscle	7	0.258618
YBX1 (regulates) EIF4EBP1	P67809_S165s	S165s	ENSG00000187840.5	EE	muscle	7	0.138073
YBX1 (regulates) MT1X	P67809_S165s	S165s	ENSG00000187193.9	EE	muscle	7	0.163339
YBX1 (regulates) DENND5A	P67809_S165s	S165s	ENSG00000184014.9	EE	muscle	7	0.11489
YBX1 (regulates) SMG1P5	P67809_S165s	S165s	ENSG00000183604.15	EE	muscle	7	0.156417
YBX1 (regulates) RBM10	P67809_S165s	S165s	ENSG00000182872.16	EE	muscle	7	0.179889
YBX1 (regulates) F2R	P67809_S165s	S165s	ENSG00000181104.7	EE	muscle	7	0.114816
YBX1 (regulates) VWA1	P67809_S165s	S165s	ENSG00000179403.12	EE	muscle	7	0.223409
YBX1 (regulates) CCDC184	P67809_S165s	S165s	ENSG00000177875.5	EE	muscle	7	0.134499
YBX1 (regulates) TUBB6	P67809_S165s	S165s	ENSG00000176014.13	EE	muscle	7	0.10287
YBX1 (regulates) RAB33B	P67809_S165s	S165s	ENSG00000172007.7	EE	muscle	7	0.227246
YBX1 (regulates) ANO5	P67809_S165s	S165s	ENSG00000171714.13	EE	muscle	7	0.111885
YBX1 (regulates) NPTX1	P67809_S165s	S165s	ENSG00000171246.6	EE	muscle	7	0.153809
YBX1 (regulates) MAP3K2	P67809_S165s	S165s	ENSG00000169967.17	EE	muscle	7	0.118148
YBX1 (regulates) HSPBAP1	P67809_S165s	S165s	ENSG00000169087.11	EE	muscle	7	0.194977
YBX1 (regulates) MAT2A	P67809_S165s	S165s	ENSG00000168906.13	EE	muscle	7	0.108107
YBX1 (regulates) CDKN2AIP	P67809_S165s	S165s	ENSG00000168564.6	EE	muscle	7	0.150526
YBX1 (regulates) TUBA1A	P67809_S165s	S165s	ENSG00000167552.15	EE	muscle	7	0.138381
YBX1 (regulates) MIDN	P67809_S165s	S165s	ENSG00000167470.14	EE	muscle	7	0.137501
YBX1 (regulates) TPM4	P67809_S165s	S165s	ENSG00000167460.17	EE	muscle	7	0.162412
YBX1 (regulates) NAB2	P67809_S165s	S165s	ENSG00000166886.13	EE	muscle	7	0.127698
YBX1 (regulates) NNMT	P67809_S165s	S165s	ENSG00000166741.8	EE	muscle	7	0.224726
YBX1 (regulates) NDEL1	P67809_S165s	S165s	ENSG00000166579.16	EE	muscle	7	0.162392
YBX1 (regulates) DCHS1	P67809_S165s	S165s	ENSG00000166341.9	EE	muscle	7	0.161349
YBX1 (regulates) ZNF202	P67809_S165s	S165s	ENSG00000166261.11	EE	muscle	7	0.100703
YBX1 (regulates) ZNF326	P67809_S165s	S165s	ENSG00000162664.17	EE	muscle	7	0.121464
YBX1 (regulates) CAMK2N1	P67809_S165s	S165s	ENSG00000162545.6	EE	muscle	7	0.204776
YBX1 (regulates) PTMS	P67809_S165s	S165s	ENSG00000159335.18	EE	muscle	7	0.168845
YBX1 (regulates) PRXL2C	P67809_S165s	S165s	ENSG00000158122.12	EE	muscle	7	0.167591
YBX1 (regulates) SMG1	P67809_S165s	S165s	ENSG00000157106.18	EE	muscle	7	0.201927
YBX1 (regulates) RHOC	P67809_S165s	S165s	ENSG00000155366.17	EE	muscle	7	0.1088
YBX1 (regulates) ABCA5	P67809_S165s	S165s	ENSG00000154265.16	EE	muscle	7	0.190667
YBX1 (regulates) BMP6	P67809_S165s	S165s	ENSG00000153162.9	EE	muscle	7	0.154215
YBX1 (regulates) SMARCA5	P67809_S165s	S165s	ENSG00000153147.6	EE	muscle	7	0.158795
YBX1 (regulates) ANKRD1	P67809_S165s	S165s	ENSG00000148677.7	EE	muscle	7	0.288342
YBX1 (regulates) NOM1	P67809_S165s	S165s	ENSG00000146909.8	EE	muscle	7	0.142361
YBX1 (regulates) TMEM140	P67809_S165s	S165s	ENSG00000146859.6	EE	muscle	7	0.10301
YBX1 (regulates) NFKBIZ	P67809_S165s	S165s	ENSG00000144802.11	EE	muscle	7	0.145855
YBX1 (regulates) RANBP10	P67809_S165s	S165s	ENSG00000141084.12	EE	muscle	7	0.155119
YBX1 (regulates) TCF12	P67809_S165s	S165s	ENSG00000140262.18	EE	muscle	7	0.153222
YBX1 (regulates) TTYH3	P67809_S165s	S165s	ENSG00000136295.15	EE	muscle	7	0.157295
YBX1 (regulates) DNAJB2	P67809_S165s	S165s	ENSG00000135924.17	EE	muscle	7	0.215182
YBX1 (regulates) CD164	P67809_S165s	S165s	ENSG00000135535.17	EE	muscle	7	0.128244
YBX1 (regulates) PNPLA8	P67809_S165s	S165s	ENSG00000135241.17	EE	muscle	7	0.100586
YBX1 (regulates) GNL2	P67809_S165s	S165s	ENSG00000134697.13	EE	muscle	7	0.172132
YBX1 (regulates) EMP1	P67809_S165s	S165s	ENSG00000134531.10	EE	muscle	7	0.184611
YBX1 (regulates) KIDINS220	P67809_S165s	S165s	ENSG00000134313.17	EE	muscle	7	0.142095
YBX1 (regulates) MICAL2	P67809_S165s	S165s	ENSG00000133816.18	EE	muscle	7	0.212686
YBX1 (regulates) DIAPH1	P67809_S165s	S165s	ENSG00000131504.18	EE	muscle	7	0.132324
YBX1 (regulates) SH3BP5	P67809_S165s	S165s	ENSG00000131370.16	EE	muscle	7	0.125877
YBX1 (regulates) CCNT1	P67809_S165s	S165s	ENSG00000129315.11	EE	muscle	7	0.115294
YBX1 (regulates) CD93	P67809_S165s	S165s	ENSG00000125810.10	EE	muscle	7	0.168923
YBX1 (regulates) KLHL29	P67809_S165s	S165s	ENSG00000119771.15	EE	muscle	7	0.146799
YBX1 (regulates) FOXO3	P67809_S165s	S165s	ENSG00000118689.15	EE	muscle	7	0.157989
YBX1 (regulates) RLF	P67809_S165s	S165s	ENSG00000117000.9	EE	muscle	7	0.127418
YBX1 (regulates) CEBPZ	P67809_S165s	S165s	ENSG00000115816.15	EE	muscle	7	0.128591
YBX1 (regulates) CCT4	P67809_S165s	S165s	ENSG00000115484.15	EE	muscle	7	0.123467
YBX1 (regulates) LNPEP	P67809_S165s	S165s	ENSG00000113441.16	EE	muscle	7	0.105804
YBX1 (regulates) HBEGF	P67809_S165s	S165s	ENSG00000113070.8	EE	muscle	7	0.106165
YBX1 (regulates) SLC16A10	P67809_S165s	S165s	ENSG00000112394.18	EE	muscle	7	0.110379
YBX1 (regulates) KLF3	P67809_S165s	S165s	ENSG00000109787.13	EE	muscle	7	0.104654
YBX1 (regulates) SHB	P67809_S165s	S165s	ENSG00000107338.10	EE	muscle	7	0.106566
YBX1 (regulates) STX1A	P67809_S165s	S165s	ENSG00000106089.12	EE	muscle	7	0.107055
YBX1 (regulates) NUMBL	P67809_S165s	S165s	ENSG00000105245.9	EE	muscle	7	0.142026
YBX1 (regulates) HNRNPL	P67809_S165s	S165s	ENSG00000104824.18	EE	muscle	7	0.17419
YBX1 (regulates) NOP56	P67809_S165s	S165s	ENSG00000101361.17	EE	muscle	7	0.154121
YBX1 (regulates) PLEKHG2	P67809_S165s	S165s	ENSG00000090924.15	EE	muscle	7	0.147518
YBX1 (regulates) TXLNG	P67809_S165s	S165s	ENSG00000086712.13	EE	muscle	7	0.143478
YBX1 (regulates) IL4R	P67809_S165s	S165s	ENSG00000077238.14	EE	muscle	7	0.135205
YBX1 (regulates) ZNF638	P67809_S165s	S165s	ENSG00000075292.19	EE	muscle	7	0.118971
YBX1 (regulates) NEDD4	P67809_S165s	S165s	ENSG00000069869.17	EE	muscle	7	0.198825
YBX1 (regulates) LAMP2	P67809_S165s	S165s	ENSG00000005893.16	EE	muscle	7	0.390533
GlcCer 18:1;O2/22:0 (regulates) HLA-DRB1	GlcCer 18:1;O2/22:0	NA	ENSG00000196126.11	RE	blood.muscle	11	0.104831
GlcCer 18:1;O2/22:0 (regulates) STXBP1	GlcCer 18:1;O2/22:0	NA	ENSG00000136854.24	RE	blood.muscle	11	0.111529
GlcCer 18:1;O2/22:0 (regulates) ZNF774	GlcCer 18:1;O2/22:0	NA	ENSG00000196391.11	EE	blood.muscle	11	0.114194
GlcCer 18:1;O2/22:0 (regulates) GP1BA	GlcCer 18:1;O2/22:0	NA	ENSG00000185245.9	EE	blood.muscle	11	0.116473
GlcCer 18:1;O2/22:0 (regulates) IRF2BP1	GlcCer 18:1;O2/22:0	NA	ENSG00000170604.5	EE	blood.muscle	11	0.122866
GlcCer 18:1;O2/22:0 (regulates) CHAF1A	GlcCer 18:1;O2/22:0	NA	ENSG00000167670.16	EE	blood.muscle	11	0.111996
GlcCer 18:1;O2/22:0 (regulates) AKIP1	GlcCer 18:1;O2/22:0	NA	ENSG00000166452.12	EE	blood.muscle	11	0.220841
GlcCer 18:1;O2/22:0 (regulates) POLR3A	GlcCer 18:1;O2/22:0	NA	ENSG00000148606.14	EE	blood.muscle	11	0.104744
GlcCer 18:1;O2/22:0 (regulates) GMPPA	GlcCer 18:1;O2/22:0	NA	ENSG00000144591.20	EE	blood.muscle	11	0.122371
GlcCer 18:1;O2/22:0 (regulates) BCAS3	GlcCer 18:1;O2/22:0	NA	ENSG00000141376.23	EE	blood.muscle	11	0.164556
GlcCer 18:1;O2/22:0 (regulates) YIPF3	GlcCer 18:1;O2/22:0	NA	ENSG00000137207.12	EE	blood.muscle	11	0.103263
GlcCer 18:1;O2/22:0 (regulates) PSMB7	GlcCer 18:1;O2/22:0	NA	ENSG00000136930.13	EE	blood.muscle	11	0.171624
GlcCer 18:1;O2/22:0 (regulates) CCT7	GlcCer 18:1;O2/22:0	NA	ENSG00000135624.17	EE	blood.muscle	11	0.107417
GlcCer 18:1;O2/22:0 (regulates) REEP5	GlcCer 18:1;O2/22:0	NA	ENSG00000129625.13	EE	blood.muscle	11	0.15724
GlcCer 18:1;O2/22:0 (regulates) DCTD	GlcCer 18:1;O2/22:0	NA	ENSG00000129187.15	EE	blood.muscle	11	0.107817
GlcCer 18:1;O2/22:0 (regulates) ABCC6	GlcCer 18:1;O2/22:0	NA	ENSG00000091262.17	EE	blood.muscle	11	0.233247
GlcCer 18:1;O2/22:0 (regulates) YBX1	GlcCer 18:1;O2/22:0	NA	ENSG00000065978.19	EE	blood.muscle	11	0.12242
Pentadecenoic acid (regulates) DNAJC27-AS1	Pentadecenoic acid	NA	ENSG00000224165.7	RE	blood.muscle	3	0.114262
Pentadecenoic acid (regulates) ITPRIPL1	Pentadecenoic acid	NA	ENSG00000198885.10	RE	blood.muscle	3	0.150764
Pentadecenoic acid (regulates) UBR1	Pentadecenoic acid	NA	ENSG00000159459.12	RE	blood.muscle	3	0.101999
Pentadecenoic acid (regulates) TIMM17A	Pentadecenoic acid	NA	ENSG00000134375.11	RE	blood.muscle	3	0.111647
Pentadecenoic acid (regulates) GIMAP4	Pentadecenoic acid	NA	ENSG00000133574.10	RE	blood.muscle	3	0.136293
Pentadecenoic acid (regulates) GIMAP6	Pentadecenoic acid	NA	ENSG00000133561.15	RE	blood.muscle	3	0.11231
Pentadecenoic acid (regulates) VAMP7	Pentadecenoic acid	NA	ENSG00000124333.16;ENSG00000124333.16_PAR_Y	RE	blood.muscle	3	0.133701
Pentadecenoic acid (regulates) MTFR1L	Pentadecenoic acid	NA	ENSG00000117640.18	RE	blood.muscle	3	0.127934
Pentadecenoic acid (regulates) LACTB	Pentadecenoic acid	NA	ENSG00000103642.12	RE	blood.muscle	3	0.147625
Pentadecenoic acid (regulates) ENSG00000272909.1	Pentadecenoic acid	NA	ENSG00000272909.1	EE	blood.muscle	11	0.114858
Pentadecenoic acid (regulates) ENSG00000262160.1	Pentadecenoic acid	NA	ENSG00000262160.1	EE	blood.muscle	11	0.113714
Pentadecenoic acid (regulates) ENSG00000228801.7	Pentadecenoic acid	NA	ENSG00000228801.7	EE	blood.muscle	11	0.100853
Pentadecenoic acid (regulates) SLC26A6	Pentadecenoic acid	NA	ENSG00000225697.13	EE	blood.muscle	11	0.116628
Pentadecenoic acid (regulates) ADARB1	Pentadecenoic acid	NA	ENSG00000197381.17	EE	blood.muscle	11	0.125978
Pentadecenoic acid (regulates) NLGN3	Pentadecenoic acid	NA	ENSG00000196338.15	EE	blood.muscle	11	0.10429
Pentadecenoic acid (regulates) NRG4	Pentadecenoic acid	NA	ENSG00000169752.17	EE	blood.muscle	11	0.159653
Pentadecenoic acid (regulates) INPPL1	Pentadecenoic acid	NA	ENSG00000165458.15	EE	blood.muscle	11	0.108844
Pentadecenoic acid (regulates) ERCC3	Pentadecenoic acid	NA	ENSG00000163161.14	EE	blood.muscle	11	0.114848
Pentadecenoic acid (regulates) AP4E1	Pentadecenoic acid	NA	ENSG00000081014.11	EE	blood.muscle	11	0.114885
Pentadecenoic acid (regulates) GSDMB	Pentadecenoic acid	NA	ENSG00000073605.19	EE	blood.muscle	11	0.101976
Pentadecenoic acid (regulates) TLE2	Pentadecenoic acid	NA	ENSG00000065717.15	EE	blood.muscle	11	0.146793
PE 34:1 (regulates) ENSG00000260805.2	PE 34:1	NA	ENSG00000260805.2	RE	blood.muscle	12	0.144336
PE 34:1 (regulates) ZNF551	PE 34:1	NA	ENSG00000204519.11	RE	blood.muscle	12	0.107622
PE 34:1 (regulates) ZP3	PE 34:1	NA	ENSG00000188372.15	RE	blood.muscle	12	0.115265
PE 34:1 (regulates) ZNF154	PE 34:1	NA	ENSG00000179909.16	RE	blood.muscle	12	0.1138
PE 34:1 (regulates) B3GALT1	PE 34:1	NA	ENSG00000172318.6	RE	blood.muscle	12	0.115711
PE 34:1 (regulates) SEMA6B	PE 34:1	NA	ENSG00000167680.17	RE	blood.muscle	12	0.108087
PE 34:1 (regulates) ATP6V1C1	PE 34:1	NA	ENSG00000155097.12	RE	blood.muscle	12	0.117279
PE 34:1 (regulates) PITRM1	PE 34:1	NA	ENSG00000107959.17	RE	blood.muscle	12	0.105745
PE 34:1 (regulates) ANGPT2	PE 34:1	NA	ENSG00000091879.14	RE	blood.muscle	12	0.142849
PE 34:1 (regulates) TBC1D3E	PE 34:1	NA	ENSG00000278599.6	EE	blood.muscle	11	0.122112
PE 34:1 (regulates) PDXP	PE 34:1	NA	ENSG00000241360.2	EE	blood.muscle	11	0.115637
PE 34:1 (regulates) LINC02609	PE 34:1	NA	ENSG00000233593.11	EE	blood.muscle	11	0.151867
PE 34:1 (regulates) PRRT4	PE 34:1	NA	ENSG00000224940.9	EE	blood.muscle	11	0.179168
PE 34:1 (regulates) JPT2	PE 34:1	NA	ENSG00000206053.13	EE	blood.muscle	11	0.101082
PE 34:1 (regulates) STARD7-AS1	PE 34:1	NA	ENSG00000204685.8	EE	blood.muscle	11	0.133583
PE 34:1 (regulates) CNGA1	PE 34:1	NA	ENSG00000198515.16	EE	blood.muscle	11	0.102353
PE 34:1 (regulates) RPS6KL1	PE 34:1	NA	ENSG00000198208.12	EE	blood.muscle	11	0.109282
PE 34:1 (regulates) HTT	PE 34:1	NA	ENSG00000197386.14	EE	blood.muscle	11	0.112679
PE 34:1 (regulates) ZNF429	PE 34:1	NA	ENSG00000197013.11	EE	blood.muscle	11	0.135256
PE 34:1 (regulates) NHLRC3	PE 34:1	NA	ENSG00000188811.14	EE	blood.muscle	11	0.103504
PE 34:1 (regulates) NUDT6	PE 34:1	NA	ENSG00000170917.14	EE	blood.muscle	11	0.128121
PE 34:1 (regulates) ENGASE	PE 34:1	NA	ENSG00000167280.17	EE	blood.muscle	11	0.10713
PE 34:1 (regulates) S100A1	PE 34:1	NA	ENSG00000160678.12	EE	blood.muscle	11	0.162536
PE 34:1 (regulates) CPAMD8	PE 34:1	NA	ENSG00000160111.15	EE	blood.muscle	11	0.18825
PE 34:1 (regulates) SPTBN5	PE 34:1	NA	ENSG00000137877.10	EE	blood.muscle	11	0.112908
PE 34:1 (regulates) PPIL1	PE 34:1	NA	ENSG00000137168.8	EE	blood.muscle	11	0.134823
PE 34:1 (regulates) NUP210	PE 34:1	NA	ENSG00000132182.12	EE	blood.muscle	11	0.128472
PE 34:1 (regulates) LSM7	PE 34:1	NA	ENSG00000130332.15	EE	blood.muscle	11	0.101773
PE 34:1 (regulates) PAIP2B	PE 34:1	NA	ENSG00000124374.9	EE	blood.muscle	11	0.103113
PE 34:1 (regulates) GTDC1	PE 34:1	NA	ENSG00000121964.15	EE	blood.muscle	11	0.158916
PE 34:1 (regulates) ERGIC1	PE 34:1	NA	ENSG00000113719.17	EE	blood.muscle	11	0.214548
PE 34:1 (regulates) MICALL1	PE 34:1	NA	ENSG00000100139.14	EE	blood.muscle	11	0.132548
PE 34:1 (regulates) SUGP2	PE 34:1	NA	ENSG00000064607.17	EE	blood.muscle	11	0.126326
FA 21:3;O (regulates) ENSG00000287059.1	FA 21:3;O	NA	ENSG00000287059.1	EE	blood.muscle	11	0.128025
FA 21:3;O (regulates) LINC02185	FA 21:3;O	NA	ENSG00000262097.3	EE	blood.muscle	11	0.10759
FA 21:3;O (regulates) HOXA10	FA 21:3;O	NA	ENSG00000253293.6	EE	blood.muscle	11	0.141269
FA 21:3;O (regulates) KIF24	FA 21:3;O	NA	ENSG00000186638.17	EE	blood.muscle	11	0.111996
FA 21:3;O (regulates) ZFAND4	FA 21:3;O	NA	ENSG00000172671.20	EE	blood.muscle	11	0.155273
FA 21:3;O (regulates) CFAP46	FA 21:3;O	NA	ENSG00000171811.14	EE	blood.muscle	11	0.147254
FA 21:3;O (regulates) LEO1	FA 21:3;O	NA	ENSG00000166477.13	EE	blood.muscle	11	0.154426
FA 21:3;O (regulates) WDR41	FA 21:3;O	NA	ENSG00000164253.14	EE	blood.muscle	11	0.109639
FA 21:3;O (regulates) ERCC3	FA 21:3;O	NA	ENSG00000163161.14	EE	blood.muscle	11	0.155477
FA 21:3;O (regulates) GOLM1	FA 21:3;O	NA	ENSG00000135052.16	EE	blood.muscle	11	0.13485
FA 21:3;O (regulates) ZNF414	FA 21:3;O	NA	ENSG00000133250.14	EE	blood.muscle	11	0.11405
FA 21:3;O (regulates) MTG2	FA 21:3;O	NA	ENSG00000101181.18	EE	blood.muscle	11	0.111021
FA 21:3;O (regulates) L3MBTL2	FA 21:3;O	NA	ENSG00000100395.15	EE	blood.muscle	11	0.181018
FA 21:3;O (regulates) GGA1	FA 21:3;O	NA	ENSG00000100083.19	EE	blood.muscle	11	0.143469
FA 21:3;O (regulates) SUGP2	FA 21:3;O	NA	ENSG00000064607.17	EE	blood.muscle	11	0.177436
3-Hydroxybenzoic acid (regulates) ENSG00000282034.1	3-Hydroxybenzoic acid	NA	ENSG00000282034.1	RE	blood.muscle	7	0.14457
3-Hydroxybenzoic acid (regulates) ENSG00000277758.6	3-Hydroxybenzoic acid	NA	ENSG00000277758.6	RE	blood.muscle	7	0.158201
3-Hydroxybenzoic acid (regulates) ENSG00000273295.1	3-Hydroxybenzoic acid	NA	ENSG00000273295.1	RE	blood.muscle	7	0.149292
3-Hydroxybenzoic acid (regulates) ENSG00000272144.1	3-Hydroxybenzoic acid	NA	ENSG00000272144.1	RE	blood.muscle	7	0.106319
3-Hydroxybenzoic acid (regulates) PTOV1-AS2	3-Hydroxybenzoic acid	NA	ENSG00000269352.1	RE	blood.muscle	7	0.169241
3-Hydroxybenzoic acid (regulates) ENSG00000260793.3	3-Hydroxybenzoic acid	NA	ENSG00000260793.3	RE	blood.muscle	7	0.162881
3-Hydroxybenzoic acid (regulates) KLRA1P	3-Hydroxybenzoic acid	NA	ENSG00000256667.6	RE	blood.muscle	7	0.116052
3-Hydroxybenzoic acid (regulates) ENSG00000253636.1	3-Hydroxybenzoic acid	NA	ENSG00000253636.1	RE	blood.muscle	7	0.144047
3-Hydroxybenzoic acid (regulates) HOXA-AS2	3-Hydroxybenzoic acid	NA	ENSG00000253552.8	RE	blood.muscle	7	0.166044
3-Hydroxybenzoic acid (regulates) FAM13A-AS1	3-Hydroxybenzoic acid	NA	ENSG00000248019.3	RE	blood.muscle	7	0.125541
3-Hydroxybenzoic acid (regulates) MOCS2-DT	3-Hydroxybenzoic acid	NA	ENSG00000247796.3	RE	blood.muscle	7	0.156688
3-Hydroxybenzoic acid (regulates) RAD51-AS1	3-Hydroxybenzoic acid	NA	ENSG00000245849.8	RE	blood.muscle	7	0.147377
3-Hydroxybenzoic acid (regulates) ENSG00000245498.7	3-Hydroxybenzoic acid	NA	ENSG00000245498.7	RE	blood.muscle	7	0.175405
3-Hydroxybenzoic acid (regulates) ENSG00000242282.6	3-Hydroxybenzoic acid	NA	ENSG00000242282.6	RE	blood.muscle	7	0.14274
3-Hydroxybenzoic acid (regulates) PSMD6-AS2	3-Hydroxybenzoic acid	NA	ENSG00000239653.1	RE	blood.muscle	7	0.161046
3-Hydroxybenzoic acid (regulates) ZNF879	3-Hydroxybenzoic acid	NA	ENSG00000234284.7	RE	blood.muscle	7	0.144754
3-Hydroxybenzoic acid (regulates) GOLGA8N	3-Hydroxybenzoic acid	NA	ENSG00000232653.8	RE	blood.muscle	7	0.139467
3-Hydroxybenzoic acid (regulates) SERPINB9P1	3-Hydroxybenzoic acid	NA	ENSG00000230438.8	RE	blood.muscle	7	0.318471
3-Hydroxybenzoic acid (regulates) PDC-AS1	3-Hydroxybenzoic acid	NA	ENSG00000229739.4	RE	blood.muscle	7	0.185914
3-Hydroxybenzoic acid (regulates) ZFAND2A-DT	3-Hydroxybenzoic acid	NA	ENSG00000229043.3	RE	blood.muscle	7	0.144778
3-Hydroxybenzoic acid (regulates) ENSG00000228327.4	3-Hydroxybenzoic acid	NA	ENSG00000228327.4	RE	blood.muscle	7	0.232737
3-Hydroxybenzoic acid (regulates) SH3BP5-AS1	3-Hydroxybenzoic acid	NA	ENSG00000224660.2	RE	blood.muscle	7	0.197028
3-Hydroxybenzoic acid (regulates) ZGLP1	3-Hydroxybenzoic acid	NA	ENSG00000220201.7	RE	blood.muscle	7	0.164208
3-Hydroxybenzoic acid (regulates) ENSG00000215022.8	3-Hydroxybenzoic acid	NA	ENSG00000215022.8	RE	blood.muscle	7	0.150758
3-Hydroxybenzoic acid (regulates) ZNF254	3-Hydroxybenzoic acid	NA	ENSG00000213096.11	RE	blood.muscle	7	0.110824
3-Hydroxybenzoic acid (regulates) ZNF425	3-Hydroxybenzoic acid	NA	ENSG00000204947.9	RE	blood.muscle	7	0.145368
3-Hydroxybenzoic acid (regulates) BMS1P1	3-Hydroxybenzoic acid	NA	ENSG00000204177.11	RE	blood.muscle	7	0.168929
3-Hydroxybenzoic acid (regulates) AGAP9	3-Hydroxybenzoic acid	NA	ENSG00000204172.12	RE	blood.muscle	7	0.145071
3-Hydroxybenzoic acid (regulates) MT-CO1	3-Hydroxybenzoic acid	NA	ENSG00000198804.2	RE	blood.muscle	7	0.151683
3-Hydroxybenzoic acid (regulates) MT-ND2	3-Hydroxybenzoic acid	NA	ENSG00000198763.3	RE	blood.muscle	7	0.139904
3-Hydroxybenzoic acid (regulates) C3orf35	3-Hydroxybenzoic acid	NA	ENSG00000198590.12	RE	blood.muscle	7	0.115753
3-Hydroxybenzoic acid (regulates) ZNF790	3-Hydroxybenzoic acid	NA	ENSG00000197863.9	RE	blood.muscle	7	0.115284
3-Hydroxybenzoic acid (regulates) SLC9A8	3-Hydroxybenzoic acid	NA	ENSG00000197818.12	RE	blood.muscle	7	0.127151
3-Hydroxybenzoic acid (regulates) ZNF461	3-Hydroxybenzoic acid	NA	ENSG00000197808.13	RE	blood.muscle	7	0.183743
3-Hydroxybenzoic acid (regulates) ZKSCAN5	3-Hydroxybenzoic acid	NA	ENSG00000196652.12	RE	blood.muscle	7	0.137067
3-Hydroxybenzoic acid (regulates) GARS1-DT	3-Hydroxybenzoic acid	NA	ENSG00000196295.13	RE	blood.muscle	7	0.10119
3-Hydroxybenzoic acid (regulates) CDNF	3-Hydroxybenzoic acid	NA	ENSG00000185267.10	RE	blood.muscle	7	0.102217
3-Hydroxybenzoic acid (regulates) SIVA1	3-Hydroxybenzoic acid	NA	ENSG00000184990.13	RE	blood.muscle	7	0.155553
3-Hydroxybenzoic acid (regulates) USP18	3-Hydroxybenzoic acid	NA	ENSG00000184979.10	RE	blood.muscle	7	0.154813
3-Hydroxybenzoic acid (regulates) ZBTB40	3-Hydroxybenzoic acid	NA	ENSG00000184677.18	RE	blood.muscle	7	0.138411
3-Hydroxybenzoic acid (regulates) KNTC1	3-Hydroxybenzoic acid	NA	ENSG00000184445.12	RE	blood.muscle	7	0.106521
3-Hydroxybenzoic acid (regulates) PRR14L	3-Hydroxybenzoic acid	NA	ENSG00000183530.14	RE	blood.muscle	7	0.100773
3-Hydroxybenzoic acid (regulates) AP2A2	3-Hydroxybenzoic acid	NA	ENSG00000183020.15	RE	blood.muscle	7	0.103816
3-Hydroxybenzoic acid (regulates) WDR97	3-Hydroxybenzoic acid	NA	ENSG00000179698.14	RE	blood.muscle	7	0.227507
3-Hydroxybenzoic acid (regulates) MAMSTR	3-Hydroxybenzoic acid	NA	ENSG00000176909.12	RE	blood.muscle	7	0.139596
3-Hydroxybenzoic acid (regulates) ERCC4	3-Hydroxybenzoic acid	NA	ENSG00000175595.16	RE	blood.muscle	7	0.129487
3-Hydroxybenzoic acid (regulates) MRPL48	3-Hydroxybenzoic acid	NA	ENSG00000175581.14	RE	blood.muscle	7	0.147344
3-Hydroxybenzoic acid (regulates) C1orf127	3-Hydroxybenzoic acid	NA	ENSG00000175262.14	RE	blood.muscle	7	0.121378
3-Hydroxybenzoic acid (regulates) XXYLT1	3-Hydroxybenzoic acid	NA	ENSG00000173950.16	RE	blood.muscle	7	0.13709
3-Hydroxybenzoic acid (regulates) CARNS1	3-Hydroxybenzoic acid	NA	ENSG00000172508.11	RE	blood.muscle	7	0.136617
3-Hydroxybenzoic acid (regulates) PDE7B	3-Hydroxybenzoic acid	NA	ENSG00000171408.14	RE	blood.muscle	7	0.130573
3-Hydroxybenzoic acid (regulates) BATF2	3-Hydroxybenzoic acid	NA	ENSG00000168062.10	RE	blood.muscle	7	0.14354
3-Hydroxybenzoic acid (regulates) TMEM68	3-Hydroxybenzoic acid	NA	ENSG00000167904.16	RE	blood.muscle	7	0.14173
3-Hydroxybenzoic acid (regulates) SP2	3-Hydroxybenzoic acid	NA	ENSG00000167182.16	RE	blood.muscle	7	0.101556
3-Hydroxybenzoic acid (regulates) TEF	3-Hydroxybenzoic acid	NA	ENSG00000167074.15	RE	blood.muscle	7	0.115716
3-Hydroxybenzoic acid (regulates) CEP57	3-Hydroxybenzoic acid	NA	ENSG00000166037.11	RE	blood.muscle	7	0.172343
3-Hydroxybenzoic acid (regulates) DEPP1	3-Hydroxybenzoic acid	NA	ENSG00000165507.9	RE	blood.muscle	7	0.101176
3-Hydroxybenzoic acid (regulates) GBX1	3-Hydroxybenzoic acid	NA	ENSG00000164900.5	RE	blood.muscle	7	0.157375
3-Hydroxybenzoic acid (regulates) BMT2	3-Hydroxybenzoic acid	NA	ENSG00000164603.12	RE	blood.muscle	7	0.109458
3-Hydroxybenzoic acid (regulates) CCDC51	3-Hydroxybenzoic acid	NA	ENSG00000164051.14	RE	blood.muscle	7	0.182324
3-Hydroxybenzoic acid (regulates) HFM1	3-Hydroxybenzoic acid	NA	ENSG00000162669.16	RE	blood.muscle	7	0.177616
3-Hydroxybenzoic acid (regulates) THAP8	3-Hydroxybenzoic acid	NA	ENSG00000161277.11	RE	blood.muscle	7	0.205805
3-Hydroxybenzoic acid (regulates) SH2B2	3-Hydroxybenzoic acid	NA	ENSG00000160999.11	RE	blood.muscle	7	0.133155
3-Hydroxybenzoic acid (regulates) CIART	3-Hydroxybenzoic acid	NA	ENSG00000159208.16	RE	blood.muscle	7	0.134596
3-Hydroxybenzoic acid (regulates) KAT6B	3-Hydroxybenzoic acid	NA	ENSG00000156650.14	RE	blood.muscle	7	0.148787
3-Hydroxybenzoic acid (regulates) DCP1B	3-Hydroxybenzoic acid	NA	ENSG00000151065.14	RE	blood.muscle	7	0.11303
3-Hydroxybenzoic acid (regulates) PRSS53	3-Hydroxybenzoic acid	NA	ENSG00000151006.7	RE	blood.muscle	7	0.115668
3-Hydroxybenzoic acid (regulates) ZMYM3	3-Hydroxybenzoic acid	NA	ENSG00000147130.14	RE	blood.muscle	7	0.1098
3-Hydroxybenzoic acid (regulates) LANCL3	3-Hydroxybenzoic acid	NA	ENSG00000147036.12	RE	blood.muscle	7	0.116626
3-Hydroxybenzoic acid (regulates) SLC18B1	3-Hydroxybenzoic acid	NA	ENSG00000146409.12	RE	blood.muscle	7	0.134534
3-Hydroxybenzoic acid (regulates) WDR89	3-Hydroxybenzoic acid	NA	ENSG00000140006.12	RE	blood.muscle	7	0.103099
3-Hydroxybenzoic acid (regulates) ALG10	3-Hydroxybenzoic acid	NA	ENSG00000139133.7	RE	blood.muscle	7	0.121589
3-Hydroxybenzoic acid (regulates) KHK	3-Hydroxybenzoic acid	NA	ENSG00000138030.13	RE	blood.muscle	7	0.130257
3-Hydroxybenzoic acid (regulates) ZNF280D	3-Hydroxybenzoic acid	NA	ENSG00000137871.21	RE	blood.muscle	7	0.115325
3-Hydroxybenzoic acid (regulates) PAX3	3-Hydroxybenzoic acid	NA	ENSG00000135903.20	RE	blood.muscle	7	0.105605
3-Hydroxybenzoic acid (regulates) KIAA1614	3-Hydroxybenzoic acid	NA	ENSG00000135835.12	RE	blood.muscle	7	0.113538
3-Hydroxybenzoic acid (regulates) TMEM106C	3-Hydroxybenzoic acid	NA	ENSG00000134291.12	RE	blood.muscle	7	0.155087
3-Hydroxybenzoic acid (regulates) ZNF236	3-Hydroxybenzoic acid	NA	ENSG00000130856.17	RE	blood.muscle	7	0.104728
3-Hydroxybenzoic acid (regulates) FAM78A	3-Hydroxybenzoic acid	NA	ENSG00000126882.13	RE	blood.muscle	7	0.106565
3-Hydroxybenzoic acid (regulates) PRR12	3-Hydroxybenzoic acid	NA	ENSG00000126464.15	RE	blood.muscle	7	0.141963
3-Hydroxybenzoic acid (regulates) NFE2	3-Hydroxybenzoic acid	NA	ENSG00000123405.14	RE	blood.muscle	7	0.202688
3-Hydroxybenzoic acid (regulates) CCDC18	3-Hydroxybenzoic acid	NA	ENSG00000122483.18	RE	blood.muscle	7	0.109443
3-Hydroxybenzoic acid (regulates) SPOP	3-Hydroxybenzoic acid	NA	ENSG00000121067.19	RE	blood.muscle	7	0.106371
3-Hydroxybenzoic acid (regulates) DNAJC15	3-Hydroxybenzoic acid	NA	ENSG00000120675.6	RE	blood.muscle	7	0.16636
3-Hydroxybenzoic acid (regulates) WNT5A	3-Hydroxybenzoic acid	NA	ENSG00000114251.15	RE	blood.muscle	7	0.113484
3-Hydroxybenzoic acid (regulates) BTN2A1	3-Hydroxybenzoic acid	NA	ENSG00000112763.17	RE	blood.muscle	7	0.177712
3-Hydroxybenzoic acid (regulates) FAM120B	3-Hydroxybenzoic acid	NA	ENSG00000112584.14	RE	blood.muscle	7	0.194589
3-Hydroxybenzoic acid (regulates) ITFG2	3-Hydroxybenzoic acid	NA	ENSG00000111203.13	RE	blood.muscle	7	0.15409
3-Hydroxybenzoic acid (regulates) COQ5	3-Hydroxybenzoic acid	NA	ENSG00000110871.15	RE	blood.muscle	7	0.100618
3-Hydroxybenzoic acid (regulates) MADD	3-Hydroxybenzoic acid	NA	ENSG00000110514.19	RE	blood.muscle	7	0.113527
3-Hydroxybenzoic acid (regulates) TMEM109	3-Hydroxybenzoic acid	NA	ENSG00000110108.10	RE	blood.muscle	7	0.325751
3-Hydroxybenzoic acid (regulates) PITX3	3-Hydroxybenzoic acid	NA	ENSG00000107859.10	RE	blood.muscle	7	0.102431
3-Hydroxybenzoic acid (regulates) NMRK1	3-Hydroxybenzoic acid	NA	ENSG00000106733.21	RE	blood.muscle	7	0.164729
3-Hydroxybenzoic acid (regulates) DNASE2	3-Hydroxybenzoic acid	NA	ENSG00000105612.9	RE	blood.muscle	7	0.169191
3-Hydroxybenzoic acid (regulates) MEGF8	3-Hydroxybenzoic acid	NA	ENSG00000105429.13	RE	blood.muscle	7	0.184771
3-Hydroxybenzoic acid (regulates) IFT27	3-Hydroxybenzoic acid	NA	ENSG00000100360.15	RE	blood.muscle	7	0.167876
3-Hydroxybenzoic acid (regulates) TNRC6A	3-Hydroxybenzoic acid	NA	ENSG00000090905.19	RE	blood.muscle	7	0.136198
3-Hydroxybenzoic acid (regulates) CROCCP3	3-Hydroxybenzoic acid	NA	ENSG00000080947.15	RE	blood.muscle	7	0.11987
3-Hydroxybenzoic acid (regulates) IGSF9B	3-Hydroxybenzoic acid	NA	ENSG00000080854.16	RE	blood.muscle	7	0.127272
3-Hydroxybenzoic acid (regulates) PDE4A	3-Hydroxybenzoic acid	NA	ENSG00000065989.16	RE	blood.muscle	7	0.21971
3-Hydroxybenzoic acid (regulates) CROCC	3-Hydroxybenzoic acid	NA	ENSG00000058453.17	RE	blood.muscle	7	0.242951
3-Hydroxybenzoic acid (regulates) PARP3	3-Hydroxybenzoic acid	NA	ENSG00000041880.15	RE	blood.muscle	7	0.187833
3-Hydroxybenzoic acid (regulates) HEBP1	3-Hydroxybenzoic acid	NA	ENSG00000013583.10	RE	blood.muscle	7	0.22007
3-Hydroxybenzoic acid (regulates) SARM1	3-Hydroxybenzoic acid	NA	ENSG00000004139.14	RE	blood.muscle	7	0.225007
3-Hydroxybenzoic acid (regulates) ENSG00000285979.1	3-Hydroxybenzoic acid	NA	ENSG00000285979.1	EE	blood.muscle	11	0.121565
3-Hydroxybenzoic acid (regulates) ENSG00000279382.1	3-Hydroxybenzoic acid	NA	ENSG00000279382.1	EE	blood.muscle	11	0.142435
3-Hydroxybenzoic acid (regulates) CROCCP2	3-Hydroxybenzoic acid	NA	ENSG00000215908.10	EE	blood.muscle	11	0.132812
3-Hydroxybenzoic acid (regulates) LCNL1	3-Hydroxybenzoic acid	NA	ENSG00000214402.7	EE	blood.muscle	11	0.122915
3-Hydroxybenzoic acid (regulates) SELENOH	3-Hydroxybenzoic acid	NA	ENSG00000211450.11	EE	blood.muscle	11	0.103684
3-Hydroxybenzoic acid (regulates) NHLRC3	3-Hydroxybenzoic acid	NA	ENSG00000188811.14	EE	blood.muscle	11	0.161944
3-Hydroxybenzoic acid (regulates) POLR2L	3-Hydroxybenzoic acid	NA	ENSG00000177700.6	EE	blood.muscle	11	0.105595
3-Hydroxybenzoic acid (regulates) MUC20	3-Hydroxybenzoic acid	NA	ENSG00000176945.18	EE	blood.muscle	11	0.110858
3-Hydroxybenzoic acid (regulates) LINC00476	3-Hydroxybenzoic acid	NA	ENSG00000175611.13	EE	blood.muscle	11	0.104696
3-Hydroxybenzoic acid (regulates) GMPPA	3-Hydroxybenzoic acid	NA	ENSG00000144591.20	EE	blood.muscle	11	0.152285
3-Hydroxybenzoic acid (regulates) IDH1	3-Hydroxybenzoic acid	NA	ENSG00000138413.14	EE	blood.muscle	11	0.244269
3-Hydroxybenzoic acid (regulates) MEA1	3-Hydroxybenzoic acid	NA	ENSG00000124733.5	EE	blood.muscle	11	0.108691
3-Hydroxybenzoic acid (regulates) EPHX2	3-Hydroxybenzoic acid	NA	ENSG00000120915.14	EE	blood.muscle	11	0.190998
3-Hydroxybenzoic acid (regulates) ABCD3	3-Hydroxybenzoic acid	NA	ENSG00000117528.14	EE	blood.muscle	11	0.112188
3-Hydroxybenzoic acid (regulates) SPSB2	3-Hydroxybenzoic acid	NA	ENSG00000111671.10	EE	blood.muscle	11	0.118317
3-Hydroxybenzoic acid (regulates) EIF3D	3-Hydroxybenzoic acid	NA	ENSG00000100353.18	EE	blood.muscle	11	0.111928
3-Hydroxybenzoic acid (regulates) LZTS1	3-Hydroxybenzoic acid	NA	ENSG00000061337.15	EE	blood.muscle	11	0.114802
Ile-Val (regulates) ENSG00000285571.1	Ile-Val	NA	ENSG00000285571.1	RE	blood.muscle	13	0.160711
Ile-Val (regulates) ENSG00000273906.1	Ile-Val	NA	ENSG00000273906.1	RE	blood.muscle	13	0.10205
Ile-Val (regulates) ENSG00000259495.3	Ile-Val	NA	ENSG00000259495.3	RE	blood.muscle	13	0.142725
Ile-Val (regulates) FNTB	Ile-Val	NA	ENSG00000257365.8	RE	blood.muscle	13	0.10805
Ile-Val (regulates) LIFR-AS1	Ile-Val	NA	ENSG00000244968.7	RE	blood.muscle	13	0.10736
Ile-Val (regulates) ANKRA2	Ile-Val	NA	ENSG00000164331.10	RE	blood.muscle	13	0.108749
Ile-Val (regulates) IFI44L	Ile-Val	NA	ENSG00000137959.17	RE	blood.muscle	13	0.13116
Ile-Val (regulates) REEP2	Ile-Val	NA	ENSG00000132563.17	RE	blood.muscle	13	0.110915
Ile-Val (regulates) TXLNGY	Ile-Val	NA	ENSG00000131002.13	RE	blood.muscle	13	0.111144
Ile-Val (regulates) ACCS	Ile-Val	NA	ENSG00000110455.14	RE	blood.muscle	13	0.116194
Ile-Val (regulates) NFATC2	Ile-Val	NA	ENSG00000101096.20	RE	blood.muscle	13	0.135897
Ile-Val (regulates) CCDC28A	Ile-Val	NA	ENSG00000024862.18	RE	blood.muscle	13	0.12548
Ile-Val (regulates) SPOUT1	Ile-Val	NA	ENSG00000198917.13	EE	blood.muscle	11	0.180636
Ile-Val (regulates) CHAF1A	Ile-Val	NA	ENSG00000167670.16	EE	blood.muscle	11	0.122571
Ile-Val (regulates) SENP8	Ile-Val	NA	ENSG00000166192.15	EE	blood.muscle	11	0.110352
Ile-Val (regulates) IL17RC	Ile-Val	NA	ENSG00000163702.20	EE	blood.muscle	11	0.107
Ile-Val (regulates) PRDM15	Ile-Val	NA	ENSG00000141956.14	EE	blood.muscle	11	0.121338
Ile-Val (regulates) PXMP4	Ile-Val	NA	ENSG00000101417.12	EE	blood.muscle	11	0.127342
Ile-Val (regulates) FLYWCH1	Ile-Val	NA	ENSG00000059122.17	EE	blood.muscle	11	0.123654
TG 18:0_18:1_22:6 (regulates) MTRNR2L12	TG 18:0_18:1_22:6	NA	ENSG00000269028.3	RE	blood.muscle	9	0.12307
TG 18:0_18:1_22:6 (regulates) PCAT19	TG 18:0_18:1_22:6	NA	ENSG00000267107.9	RE	blood.muscle	9	0.113259
TG 18:0_18:1_22:6 (regulates) TUBA8	TG 18:0_18:1_22:6	NA	ENSG00000183785.16	RE	blood.muscle	9	0.104773
TG 18:0_18:1_22:6 (regulates) SMG1P5	TG 18:0_18:1_22:6	NA	ENSG00000183604.15	RE	blood.muscle	9	0.129132
TG 18:0_18:1_22:6 (regulates) PWWP2B	TG 18:0_18:1_22:6	NA	ENSG00000171813.14	RE	blood.muscle	9	0.130193
TG 18:0_18:1_22:6 (regulates) SHROOM4	TG 18:0_18:1_22:6	NA	ENSG00000158352.18	RE	blood.muscle	9	0.132424
TG 18:0_18:1_22:6 (regulates) ACSS1	TG 18:0_18:1_22:6	NA	ENSG00000154930.15	RE	blood.muscle	9	0.120379
TG 18:0_18:1_22:6 (regulates) ANO7	TG 18:0_18:1_22:6	NA	ENSG00000146205.15	RE	blood.muscle	9	0.126535
TG 18:0_18:1_22:6 (regulates) RPLP1	TG 18:0_18:1_22:6	NA	ENSG00000137818.12	RE	blood.muscle	9	0.100321
TG 18:0_18:1_22:6 (regulates) RTL8C	TG 18:0_18:1_22:6	NA	ENSG00000134590.14	RE	blood.muscle	9	0.113077
TG 18:0_18:1_22:6 (regulates) C19orf12	TG 18:0_18:1_22:6	NA	ENSG00000131943.20	RE	blood.muscle	9	0.108385
TG 18:0_18:1_22:6 (regulates) CAMSAP1	TG 18:0_18:1_22:6	NA	ENSG00000130559.19	RE	blood.muscle	9	0.113802
TG 18:0_18:1_22:6 (regulates) AMOT	TG 18:0_18:1_22:6	NA	ENSG00000126016.17	RE	blood.muscle	9	0.183682
TG 18:0_18:1_22:6 (regulates) ITGB1BP1	TG 18:0_18:1_22:6	NA	ENSG00000119185.13	RE	blood.muscle	9	0.104389
TG 18:0_18:1_22:6 (regulates) EXOSC7	TG 18:0_18:1_22:6	NA	ENSG00000075914.13	RE	blood.muscle	9	0.134943
TG 18:0_18:1_22:6 (regulates) ENSG00000278989.1	TG 18:0_18:1_22:6	NA	ENSG00000278989.1	EE	blood.muscle	11	0.112934
TG 18:0_18:1_22:6 (regulates) TRAM2-AS1	TG 18:0_18:1_22:6	NA	ENSG00000225791.7	EE	blood.muscle	11	0.158058
TG 18:0_18:1_22:6 (regulates) GRTP1-AS1	TG 18:0_18:1_22:6	NA	ENSG00000225083.2	EE	blood.muscle	11	0.167373
TG 18:0_18:1_22:6 (regulates) PRRT4	TG 18:0_18:1_22:6	NA	ENSG00000224940.9	EE	blood.muscle	11	0.105189
TG 18:0_18:1_22:6 (regulates) SMIM7	TG 18:0_18:1_22:6	NA	ENSG00000214046.9	EE	blood.muscle	11	0.114226
TG 18:0_18:1_22:6 (regulates) NPLOC4	TG 18:0_18:1_22:6	NA	ENSG00000182446.14	EE	blood.muscle	11	0.128423
TG 18:0_18:1_22:6 (regulates) RHOG	TG 18:0_18:1_22:6	NA	ENSG00000177105.10	EE	blood.muscle	11	0.11061
TG 18:0_18:1_22:6 (regulates) MUC20	TG 18:0_18:1_22:6	NA	ENSG00000176945.18	EE	blood.muscle	11	0.114435
TG 18:0_18:1_22:6 (regulates) PXMP2	TG 18:0_18:1_22:6	NA	ENSG00000176894.10	EE	blood.muscle	11	0.10811
TG 18:0_18:1_22:6 (regulates) RAB24	TG 18:0_18:1_22:6	NA	ENSG00000169228.14	EE	blood.muscle	11	0.185083
TG 18:0_18:1_22:6 (regulates) EXTL2	TG 18:0_18:1_22:6	NA	ENSG00000162694.14	EE	blood.muscle	11	0.160395
TG 18:0_18:1_22:6 (regulates) UBXN11	TG 18:0_18:1_22:6	NA	ENSG00000158062.21	EE	blood.muscle	11	0.113096
TG 18:0_18:1_22:6 (regulates) MMS19	TG 18:0_18:1_22:6	NA	ENSG00000155229.21	EE	blood.muscle	11	0.210696
TG 18:0_18:1_22:6 (regulates) TEX2	TG 18:0_18:1_22:6	NA	ENSG00000136478.9	EE	blood.muscle	11	0.168664
TG 18:0_18:1_22:6 (regulates) DCAF15	TG 18:0_18:1_22:6	NA	ENSG00000132017.11	EE	blood.muscle	11	0.114862
TG 18:0_18:1_22:6 (regulates) RAI2	TG 18:0_18:1_22:6	NA	ENSG00000131831.18	EE	blood.muscle	11	0.104225
TG 18:0_18:1_22:6 (regulates) PUDP	TG 18:0_18:1_22:6	NA	ENSG00000130021.15	EE	blood.muscle	11	0.144857
TG 18:0_18:1_22:6 (regulates) SSR1	TG 18:0_18:1_22:6	NA	ENSG00000124783.14	EE	blood.muscle	11	0.151198
TG 18:0_18:1_22:6 (regulates) PYROXD2	TG 18:0_18:1_22:6	NA	ENSG00000119943.13	EE	blood.muscle	11	0.15452
TG 18:0_18:1_22:6 (regulates) ABCD3	TG 18:0_18:1_22:6	NA	ENSG00000117528.14	EE	blood.muscle	11	0.135743
TG 18:0_18:1_22:6 (regulates) WRAP73	TG 18:0_18:1_22:6	NA	ENSG00000116213.16	EE	blood.muscle	11	0.101349
TG 18:0_18:1_22:6 (regulates) CNPPD1	TG 18:0_18:1_22:6	NA	ENSG00000115649.16	EE	blood.muscle	11	0.108867
TG 18:0_18:1_22:6 (regulates) MRPS27	TG 18:0_18:1_22:6	NA	ENSG00000113048.17	EE	blood.muscle	11	0.12775
TG 18:0_18:1_22:6 (regulates) FBXL15	TG 18:0_18:1_22:6	NA	ENSG00000107872.14	EE	blood.muscle	11	0.149732
TG 18:0_18:1_22:6 (regulates) L3MBTL2	TG 18:0_18:1_22:6	NA	ENSG00000100395.15	EE	blood.muscle	11	0.102068
TG 18:0_18:1_22:6 (regulates) EIF3D	TG 18:0_18:1_22:6	NA	ENSG00000100353.18	EE	blood.muscle	11	0.109339
TG 18:0_18:1_22:6 (regulates) GGA1	TG 18:0_18:1_22:6	NA	ENSG00000100083.19	EE	blood.muscle	11	0.115982
TG 18:0_18:1_22:6 (regulates) CD82	TG 18:0_18:1_22:6	NA	ENSG00000085117.12	EE	blood.muscle	11	0.135714
TG 18:0_18:1_22:6 (regulates) DNAJC10	TG 18:0_18:1_22:6	NA	ENSG00000077232.19	EE	blood.muscle	11	0.101357
TG 18:0_18:1_22:6 (regulates) SREBF1	TG 18:0_18:1_22:6	NA	ENSG00000072310.18	EE	blood.muscle	11	0.180314
TG 18:0_18:1_22:6 (regulates) CPSF1	TG 18:0_18:1_22:6	NA	ENSG00000071894.17	EE	blood.muscle	11	0.170622
TG 18:0_18:1_22:6 (regulates) FLYWCH1	TG 18:0_18:1_22:6	NA	ENSG00000059122.17	EE	blood.muscle	11	0.175717
PE 34:2 (regulates) ENSG00000254343.2	PE 34:2	NA	ENSG00000254343.2	RE	blood.muscle	6	0.113837
PE 34:2 (regulates) FHIP1A	PE 34:2	NA	ENSG00000164142.16	RE	blood.muscle	6	0.109647
PE 34:2 (regulates) TPRG1L	PE 34:2	NA	ENSG00000158109.15	RE	blood.muscle	6	0.116066
PE 34:2 (regulates) SH3RF2	PE 34:2	NA	ENSG00000156463.18	RE	blood.muscle	6	0.115918
PE 34:2 (regulates) DEPTOR	PE 34:2	NA	ENSG00000155792.10	RE	blood.muscle	6	0.156732
PE 34:2 (regulates) SLC22A3	PE 34:2	NA	ENSG00000146477.6	RE	blood.muscle	6	0.124839
PE 34:2 (regulates) SEC24B	PE 34:2	NA	ENSG00000138802.11	RE	blood.muscle	6	0.108858
PE 34:2 (regulates) MAN2A1	PE 34:2	NA	ENSG00000112893.10	RE	blood.muscle	6	0.130145
PE 34:2 (regulates) ENSG00000272106.1	PE 34:2	NA	ENSG00000272106.1	EE	blood.muscle	11	0.10339
PE 34:2 (regulates) ENSG00000269934.3	PE 34:2	NA	ENSG00000269934.3	EE	blood.muscle	11	0.220849
PE 34:2 (regulates) LCMT1-AS1	PE 34:2	NA	ENSG00000260448.7	EE	blood.muscle	11	0.103182
PE 34:2 (regulates) LINC00707	PE 34:2	NA	ENSG00000238266.2	EE	blood.muscle	11	0.103264
PE 34:2 (regulates) HTT	PE 34:2	NA	ENSG00000197386.14	EE	blood.muscle	11	0.132991
PE 34:2 (regulates) ZNF429	PE 34:2	NA	ENSG00000197013.11	EE	blood.muscle	11	0.183439
PE 34:2 (regulates) MSANTD1	PE 34:2	NA	ENSG00000188981.11	EE	blood.muscle	11	0.144178
PE 34:2 (regulates) PLA2G4E	PE 34:2	NA	ENSG00000188089.13	EE	blood.muscle	11	0.16097
PE 34:2 (regulates) RPRML	PE 34:2	NA	ENSG00000179673.5	EE	blood.muscle	11	0.111135
PE 34:2 (regulates) GPX4	PE 34:2	NA	ENSG00000167468.19	EE	blood.muscle	11	0.136014
PE 34:2 (regulates) NOL6	PE 34:2	NA	ENSG00000165271.17	EE	blood.muscle	11	0.148402
PE 34:2 (regulates) S100A1	PE 34:2	NA	ENSG00000160678.12	EE	blood.muscle	11	0.118457
PE 34:2 (regulates) SPTBN5	PE 34:2	NA	ENSG00000137877.10	EE	blood.muscle	11	0.141605
PE 34:2 (regulates) KIAA0513	PE 34:2	NA	ENSG00000135709.14	EE	blood.muscle	11	0.116487
PE 34:2 (regulates) ACSS2	PE 34:2	NA	ENSG00000131069.20	EE	blood.muscle	11	0.100893
PE 34:2 (regulates) TRPM4	PE 34:2	NA	ENSG00000130529.16	EE	blood.muscle	11	0.100917
PE 34:2 (regulates) SNRPB	PE 34:2	NA	ENSG00000125835.20	EE	blood.muscle	11	0.177982
PE 34:2 (regulates) ERGIC1	PE 34:2	NA	ENSG00000113719.17	EE	blood.muscle	11	0.151103
PE 34:2 (regulates) MVK	PE 34:2	NA	ENSG00000110921.14	EE	blood.muscle	11	0.127687
PE 34:2 (regulates) PALD1	PE 34:2	NA	ENSG00000107719.9	EE	blood.muscle	11	0.102304
PE 34:2 (regulates) GGA1	PE 34:2	NA	ENSG00000100083.19	EE	blood.muscle	11	0.16664
PE 34:2 (regulates) ABCC6	PE 34:2	NA	ENSG00000091262.17	EE	blood.muscle	11	0.101743
PE 34:2 (regulates) RNF126	PE 34:2	NA	ENSG00000070423.18	EE	blood.muscle	11	0.116141
PE 34:2 (regulates) FLYWCH1	PE 34:2	NA	ENSG00000059122.17	EE	blood.muscle	11	0.112961
CAR 24:0 (regulates) GPIHBP1	CAR 24:0	NA	ENSG00000277494.2	RE	blood.muscle	13	0.206116
CAR 24:0 (regulates) LINC02035	CAR 24:0	NA	ENSG00000273033.2	RE	blood.muscle	13	0.139436
CAR 24:0 (regulates) ENSG00000272374.1	CAR 24:0	NA	ENSG00000272374.1	RE	blood.muscle	13	0.10447
CAR 24:0 (regulates) FAM157C	CAR 24:0	NA	ENSG00000260528.6	RE	blood.muscle	13	0.159862
CAR 24:0 (regulates) ENSG00000241860.7	CAR 24:0	NA	ENSG00000241860.7	RE	blood.muscle	13	0.125657
CAR 24:0 (regulates) ARL17B	CAR 24:0	NA	ENSG00000228696.10	RE	blood.muscle	13	0.136341
CAR 24:0 (regulates) PPT2	CAR 24:0	NA	ENSG00000221988.13	RE	blood.muscle	13	0.12862
CAR 24:0 (regulates) NCKIPSD	CAR 24:0	NA	ENSG00000213672.8	RE	blood.muscle	13	0.129518
CAR 24:0 (regulates) MAN1A2	CAR 24:0	NA	ENSG00000198162.12	RE	blood.muscle	13	0.115537
CAR 24:0 (regulates) ZNF605	CAR 24:0	NA	ENSG00000196458.11	RE	blood.muscle	13	0.102837
CAR 24:0 (regulates) ENSG00000183154.1	CAR 24:0	NA	ENSG00000183154.1	RE	blood.muscle	13	0.133633
CAR 24:0 (regulates) HERC2P3	CAR 24:0	NA	ENSG00000180229.12	RE	blood.muscle	13	0.121996
CAR 24:0 (regulates) ZNF680	CAR 24:0	NA	ENSG00000173041.12	RE	blood.muscle	13	0.10075
CAR 24:0 (regulates) ZIK1	CAR 24:0	NA	ENSG00000171649.12	RE	blood.muscle	13	0.114814
CAR 24:0 (regulates) FAM83B	CAR 24:0	NA	ENSG00000168143.9	RE	blood.muscle	13	0.21395
CAR 24:0 (regulates) RPP14	CAR 24:0	NA	ENSG00000163684.12	RE	blood.muscle	13	0.181165
CAR 24:0 (regulates) PLBD2	CAR 24:0	NA	ENSG00000151176.8	RE	blood.muscle	13	0.111074
CAR 24:0 (regulates) LMBR1L	CAR 24:0	NA	ENSG00000139636.16	RE	blood.muscle	13	0.122202
CAR 24:0 (regulates) BST2	CAR 24:0	NA	ENSG00000130303.14	RE	blood.muscle	13	0.109242
CAR 24:0 (regulates) RHOT1	CAR 24:0	NA	ENSG00000126858.19	RE	blood.muscle	13	0.10412
CAR 24:0 (regulates) GNLY	CAR 24:0	NA	ENSG00000115523.17	RE	blood.muscle	13	0.109747
CAR 24:0 (regulates) FMO2	CAR 24:0	NA	ENSG00000094963.14	RE	blood.muscle	13	0.118647
CAR 24:0 (regulates) BAZ2A	CAR 24:0	NA	ENSG00000076108.12	RE	blood.muscle	13	0.159109
CAR 24:0 (regulates) SPDL1	CAR 24:0	NA	ENSG00000040275.17	RE	blood.muscle	13	0.119416
CAR 24:0 (regulates) STEEP1	CAR 24:0	NA	ENSG00000018610.15	RE	blood.muscle	13	0.119965
CAR 24:0 (regulates) ENSG00000280120.1	CAR 24:0	NA	ENSG00000280120.1	EE	blood.muscle	11	0.119918
CAR 24:0 (regulates) TBC1D3E	CAR 24:0	NA	ENSG00000278599.6	EE	blood.muscle	11	0.104498
CAR 24:0 (regulates) BCKDHA	CAR 24:0	NA	ENSG00000248098.12	EE	blood.muscle	11	0.131676
CAR 24:0 (regulates) APRT	CAR 24:0	NA	ENSG00000198931.11	EE	blood.muscle	11	0.156908
CAR 24:0 (regulates) IPO9	CAR 24:0	NA	ENSG00000198700.10	EE	blood.muscle	11	0.150474
CAR 24:0 (regulates) RPS6KL1	CAR 24:0	NA	ENSG00000198208.12	EE	blood.muscle	11	0.124709
CAR 24:0 (regulates) SDHAP3	CAR 24:0	NA	ENSG00000185986.13	EE	blood.muscle	11	0.100452
CAR 24:0 (regulates) GOLGA8Q	CAR 24:0	NA	ENSG00000178115.12	EE	blood.muscle	11	0.151134
CAR 24:0 (regulates) ALDH7A1	CAR 24:0	NA	ENSG00000164904.18	EE	blood.muscle	11	0.126776
CAR 24:0 (regulates) WDR41	CAR 24:0	NA	ENSG00000164253.14	EE	blood.muscle	11	0.109606
CAR 24:0 (regulates) NMNAT3	CAR 24:0	NA	ENSG00000163864.17	EE	blood.muscle	11	0.105999
CAR 24:0 (regulates) CPAMD8	CAR 24:0	NA	ENSG00000160111.15	EE	blood.muscle	11	0.100936
CAR 24:0 (regulates) PLPBP	CAR 24:0	NA	ENSG00000147471.12	EE	blood.muscle	11	0.105765
CAR 24:0 (regulates) SNRPA1	CAR 24:0	NA	ENSG00000131876.18	EE	blood.muscle	11	0.151281
CAR 24:0 (regulates) SSR1	CAR 24:0	NA	ENSG00000124783.14	EE	blood.muscle	11	0.116252
CAR 24:0 (regulates) PYROXD2	CAR 24:0	NA	ENSG00000119943.13	EE	blood.muscle	11	0.118193
CAR 24:0 (regulates) TTF2	CAR 24:0	NA	ENSG00000116830.12	EE	blood.muscle	11	0.101977
CAR 24:0 (regulates) TTC31	CAR 24:0	NA	ENSG00000115282.21	EE	blood.muscle	11	0.149464
CAR 24:0 (regulates) MTPN	CAR 24:0	NA	ENSG00000105887.11	EE	blood.muscle	11	0.178013
CAR 24:0 (regulates) AP4E1	CAR 24:0	NA	ENSG00000081014.11	EE	blood.muscle	11	0.159347
CAR 24:0 (regulates) SREBF1	CAR 24:0	NA	ENSG00000072310.18	EE	blood.muscle	11	0.123771
CAR 24:0 (regulates) ROGDI	CAR 24:0	NA	ENSG00000067836.13	EE	blood.muscle	11	0.154865
CAR 24:0 (regulates) SUGP2	CAR 24:0	NA	ENSG00000064607.17	EE	blood.muscle	11	0.134572
CAR 24:0 (regulates) CROCC	CAR 24:0	NA	ENSG00000058453.17	EE	blood.muscle	11	0.126922
TG 55:5 (regulates) ENSG00000287047.1	TG 55:5	NA	ENSG00000287047.1	RE	blood.muscle	4	0.130807
TG 55:5 (regulates) ENSG00000286388.1	TG 55:5	NA	ENSG00000286388.1	RE	blood.muscle	4	0.110052
TG 55:5 (regulates) ENSG00000280145.3	TG 55:5	NA	ENSG00000280145.3	RE	blood.muscle	4	0.103344
TG 55:5 (regulates) TMEM9B-AS1	TG 55:5	NA	ENSG00000254860.7	RE	blood.muscle	4	0.109247
TG 55:5 (regulates) CPTP	TG 55:5	NA	ENSG00000224051.7	RE	blood.muscle	4	0.142785
TG 55:5 (regulates) CROCCP2	TG 55:5	NA	ENSG00000215908.10	RE	blood.muscle	4	0.135074
TG 55:5 (regulates) TTC3P1	TG 55:5	NA	ENSG00000215105.4	RE	blood.muscle	4	0.105711
TG 55:5 (regulates) NYNRIN	TG 55:5	NA	ENSG00000205978.6	RE	blood.muscle	4	0.135633
TG 55:5 (regulates) TATDN3	TG 55:5	NA	ENSG00000203705.11	RE	blood.muscle	4	0.122211
TG 55:5 (regulates) ZNF766	TG 55:5	NA	ENSG00000196214.11	RE	blood.muscle	4	0.120071
TG 55:5 (regulates) DCTPP1	TG 55:5	NA	ENSG00000179958.10	RE	blood.muscle	4	0.124966
TG 55:5 (regulates) OPLAH	TG 55:5	NA	ENSG00000178814.17	RE	blood.muscle	4	0.110203
TG 55:5 (regulates) ALS2CL	TG 55:5	NA	ENSG00000178038.17	RE	blood.muscle	4	0.105768
TG 55:5 (regulates) WFIKKN2	TG 55:5	NA	ENSG00000173714.8	RE	blood.muscle	4	0.103572
TG 55:5 (regulates) EGFL7	TG 55:5	NA	ENSG00000172889.16	RE	blood.muscle	4	0.100029
TG 55:5 (regulates) HID1	TG 55:5	NA	ENSG00000167861.16	RE	blood.muscle	4	0.108924
TG 55:5 (regulates) PEX11A	TG 55:5	NA	ENSG00000166821.9	RE	blood.muscle	4	0.17899
TG 55:5 (regulates) BTNL9	TG 55:5	NA	ENSG00000165810.17	RE	blood.muscle	4	0.212418
TG 55:5 (regulates) MST1R	TG 55:5	NA	ENSG00000164078.14	RE	blood.muscle	4	0.122888
TG 55:5 (regulates) BDH1	TG 55:5	NA	ENSG00000161267.12	RE	blood.muscle	4	0.116353
TG 55:5 (regulates) DIPK2B	TG 55:5	NA	ENSG00000147113.17	RE	blood.muscle	4	0.152085
TG 55:5 (regulates) BOC	TG 55:5	NA	ENSG00000144857.15	RE	blood.muscle	4	0.110269
TG 55:5 (regulates) TMCO1	TG 55:5	NA	ENSG00000143183.18	RE	blood.muscle	4	0.14634
TG 55:5 (regulates) NUDT7	TG 55:5	NA	ENSG00000140876.11	RE	blood.muscle	4	0.199928
TG 55:5 (regulates) GIT2	TG 55:5	NA	ENSG00000139436.22	RE	blood.muscle	4	0.132939
TG 55:5 (regulates) DDX60	TG 55:5	NA	ENSG00000137628.18	RE	blood.muscle	4	0.124984
TG 55:5 (regulates) TMEM8B	TG 55:5	NA	ENSG00000137103.20	RE	blood.muscle	4	0.11017
TG 55:5 (regulates) SCO1	TG 55:5	NA	ENSG00000133028.12	RE	blood.muscle	4	0.116174
TG 55:5 (regulates) PKDREJ	TG 55:5	NA	ENSG00000130943.7	RE	blood.muscle	4	0.115516
TG 55:5 (regulates) PUDP	TG 55:5	NA	ENSG00000130021.15	RE	blood.muscle	4	0.115577
TG 55:5 (regulates) MGAT3	TG 55:5	NA	ENSG00000128268.12	RE	blood.muscle	4	0.134653
TG 55:5 (regulates) PLAGL1	TG 55:5	NA	ENSG00000118495.21	RE	blood.muscle	4	0.13752
TG 55:5 (regulates) ACAD10	TG 55:5	NA	ENSG00000111271.15	RE	blood.muscle	4	0.11051
TG 55:5 (regulates) CDH23	TG 55:5	NA	ENSG00000107736.22	RE	blood.muscle	4	0.171388
TG 55:5 (regulates) SEMA6A	TG 55:5	NA	ENSG00000092421.17	RE	blood.muscle	4	0.242717
TG 55:5 (regulates) BAIAP2L1	TG 55:5	NA	ENSG00000006453.14	RE	blood.muscle	4	0.138698
TG 55:5 (regulates) ENSG00000288187.1	TG 55:5	NA	ENSG00000288187.1	EE	blood.muscle	11	0.129452
TG 55:5 (regulates) ENSG00000286322.2	TG 55:5	NA	ENSG00000286322.2	EE	blood.muscle	11	0.125476
TG 55:5 (regulates) TBC1D3E	TG 55:5	NA	ENSG00000278599.6	EE	blood.muscle	11	0.115813
TG 55:5 (regulates) ENSG00000274220.1	TG 55:5	NA	ENSG00000274220.1	EE	blood.muscle	11	0.17558
TG 55:5 (regulates) MUSTN1	TG 55:5	NA	ENSG00000272573.6	EE	blood.muscle	11	0.182558
TG 55:5 (regulates) SRSF8	TG 55:5	NA	ENSG00000263465.5	EE	blood.muscle	11	0.174973
TG 55:5 (regulates) POLR2M	TG 55:5	NA	ENSG00000255529.9	EE	blood.muscle	11	0.116911
TG 55:5 (regulates) DDX11L2	TG 55:5	NA	ENSG00000236397.3	EE	blood.muscle	11	0.150741
TG 55:5 (regulates) DIRC3-AS1	TG 55:5	NA	ENSG00000233143.2	RE	blood.muscle	4	0.100264
TG 55:5 (regulates) PRRT4	TG 55:5	NA	ENSG00000224940.9	EE	blood.muscle	11	0.108301
TG 55:5 (regulates) CD27-AS1	TG 55:5	NA	ENSG00000215039.8	EE	blood.muscle	11	0.115301
TG 55:5 (regulates) NUDT19	TG 55:5	NA	ENSG00000213965.4	EE	blood.muscle	11	0.188619
TG 55:5 (regulates) JPT2	TG 55:5	NA	ENSG00000206053.13	EE	blood.muscle	11	0.147776
TG 55:5 (regulates) PLPP6	TG 55:5	NA	ENSG00000205808.7	EE	blood.muscle	11	0.107645
TG 55:5 (regulates) PLN	TG 55:5	NA	ENSG00000198523.6	EE	blood.muscle	11	0.154581
TG 55:5 (regulates) GSPT2	TG 55:5	NA	ENSG00000189369.9	EE	blood.muscle	11	0.105761
TG 55:5 (regulates) TXNRD2	TG 55:5	NA	ENSG00000184470.21	EE	blood.muscle	11	0.100173
TG 55:5 (regulates) B3GALT5	TG 55:5	NA	ENSG00000183778.19	EE	blood.muscle	11	0.105002
TG 55:5 (regulates) ADI1	TG 55:5	NA	ENSG00000182551.14	EE	blood.muscle	11	0.171629
TG 55:5 (regulates) NPLOC4	TG 55:5	NA	ENSG00000182446.14	EE	blood.muscle	11	0.165924
TG 55:5 (regulates) ZNF771	TG 55:5	NA	ENSG00000179965.12	EE	blood.muscle	11	0.171033
TG 55:5 (regulates) RHOG	TG 55:5	NA	ENSG00000177105.10	EE	blood.muscle	11	0.153501
TG 55:5 (regulates) SLC16A5	TG 55:5	NA	ENSG00000170190.16	EE	blood.muscle	11	0.131044
TG 55:5 (regulates) CNTROB	TG 55:5	NA	ENSG00000170037.14	EE	blood.muscle	11	0.135469
TG 55:5 (regulates) ENGASE	TG 55:5	NA	ENSG00000167280.17	EE	blood.muscle	11	0.10938
TG 55:5 (regulates) SYNPO2L	TG 55:5	NA	ENSG00000166317.12	EE	blood.muscle	11	0.162064
TG 55:5 (regulates) CFL2	TG 55:5	NA	ENSG00000165410.15	EE	blood.muscle	11	0.175856
TG 55:5 (regulates) AQP7	TG 55:5	NA	ENSG00000165269.13	EE	blood.muscle	11	0.111584
TG 55:5 (regulates) MTHFD2L	TG 55:5	NA	ENSG00000163738.19	EE	blood.muscle	11	0.144657
TG 55:5 (regulates) CCDC141	TG 55:5	NA	ENSG00000163492.16	EE	blood.muscle	11	0.204999
TG 55:5 (regulates) SH2B2	TG 55:5	NA	ENSG00000160999.11	EE	blood.muscle	11	0.130165
TG 55:5 (regulates) S100A1	TG 55:5	NA	ENSG00000160678.12	EE	blood.muscle	11	0.1033
TG 55:5 (regulates) FAM86C1P	TG 55:5	NA	ENSG00000158483.18	EE	blood.muscle	11	0.102307
TG 55:5 (regulates) NTAQ1	TG 55:5	NA	ENSG00000156795.8	EE	blood.muscle	11	0.108405
TG 55:5 (regulates) MMS19	TG 55:5	NA	ENSG00000155229.21	EE	blood.muscle	11	0.111305
TG 55:5 (regulates) CD226	TG 55:5	NA	ENSG00000150637.9	EE	blood.muscle	11	0.124077
TG 55:5 (regulates) EIF4EBP2	TG 55:5	NA	ENSG00000148730.7	EE	blood.muscle	11	0.109158
TG 55:5 (regulates) GLUD1	TG 55:5	NA	ENSG00000148672.10	EE	blood.muscle	11	0.184975
TG 55:5 (regulates) GMPPA	TG 55:5	NA	ENSG00000144591.20	EE	blood.muscle	11	0.100841
TG 55:5 (regulates) CEP131	TG 55:5	NA	ENSG00000141577.14	EE	blood.muscle	11	0.116942
TG 55:5 (regulates) MAN2C1	TG 55:5	NA	ENSG00000140400.18	EE	blood.muscle	11	0.104396
TG 55:5 (regulates) PSMB7	TG 55:5	NA	ENSG00000136930.13	EE	blood.muscle	11	0.129066
TG 55:5 (regulates) TEX2	TG 55:5	NA	ENSG00000136478.9	EE	blood.muscle	11	0.127401
TG 55:5 (regulates) KRBA1	TG 55:5	NA	ENSG00000133619.18	EE	blood.muscle	11	0.102569
TG 55:5 (regulates) ADCK2	TG 55:5	NA	ENSG00000133597.11	EE	blood.muscle	11	0.126587
TG 55:5 (regulates) NUP210	TG 55:5	NA	ENSG00000132182.12	EE	blood.muscle	11	0.109075
TG 55:5 (regulates) DCAF15	TG 55:5	NA	ENSG00000132017.11	EE	blood.muscle	11	0.112618
TG 55:5 (regulates) TRPM4	TG 55:5	NA	ENSG00000130529.16	EE	blood.muscle	11	0.172072
TG 55:5 (regulates) AP5S1	TG 55:5	NA	ENSG00000125843.11	EE	blood.muscle	11	0.196264
TG 55:5 (regulates) SSR1	TG 55:5	NA	ENSG00000124783.14	EE	blood.muscle	11	0.119135
TG 55:5 (regulates) NAA50	TG 55:5	NA	ENSG00000121579.14	EE	blood.muscle	11	0.109371
TG 55:5 (regulates) PYROXD2	TG 55:5	NA	ENSG00000119943.13	EE	blood.muscle	11	0.10774
TG 55:5 (regulates) CNPPD1	TG 55:5	NA	ENSG00000115649.16	EE	blood.muscle	11	0.10129
TG 55:5 (regulates) ABHD14B	TG 55:5	NA	ENSG00000114779.20	EE	blood.muscle	11	0.131154
TG 55:5 (regulates) PALD1	TG 55:5	NA	ENSG00000107719.9	EE	blood.muscle	11	0.187765
TG 55:5 (regulates) BCAT2	TG 55:5	NA	ENSG00000105552.15	EE	blood.muscle	11	0.134201
TG 55:5 (regulates) TSC2	TG 55:5	NA	ENSG00000103197.18	EE	blood.muscle	11	0.107288
TG 55:5 (regulates) EIF3D	TG 55:5	NA	ENSG00000100353.18	EE	blood.muscle	11	0.190018
TG 55:5 (regulates) L2HGDH	TG 55:5	NA	ENSG00000087299.12	EE	blood.muscle	11	0.219087
TG 55:5 (regulates) SREBF1	TG 55:5	NA	ENSG00000072310.18	EE	blood.muscle	11	0.239661
TG 55:5 (regulates) RNF126	TG 55:5	NA	ENSG00000070423.18	EE	blood.muscle	11	0.132387
TG 55:5 (regulates) ITIH4	TG 55:5	NA	ENSG00000055955.17	EE	blood.muscle	11	0.129472
SM 42:1;O2 (regulates) UNC13C	SM 42:1;O2	NA	ENSG00000137766.18	RE	blood.muscle	6	0.156014
SM 42:1;O2 (regulates) DUSP22	SM 42:1;O2	NA	ENSG00000112679.15	RE	blood.muscle	6	0.107079
SM 42:1;O2 (regulates) MUSTN1	SM 42:1;O2	NA	ENSG00000272573.6	EE	blood.muscle	11	0.131296
SM 42:1;O2 (regulates) TMEM185A	SM 42:1;O2	NA	ENSG00000269556.9	EE	blood.muscle	11	0.150158
SM 42:1;O2 (regulates) LINC00707	SM 42:1;O2	NA	ENSG00000238266.2	EE	blood.muscle	11	0.129328
SM 42:1;O2 (regulates) DDX11L2	SM 42:1;O2	NA	ENSG00000236397.3	EE	blood.muscle	11	0.127134
SM 42:1;O2 (regulates) SDCBP2-AS1	SM 42:1;O2	NA	ENSG00000234684.8	EE	blood.muscle	11	0.120906
SM 42:1;O2 (regulates) SERPINB9P1	SM 42:1;O2	NA	ENSG00000230438.8	EE	blood.muscle	11	0.111493
SM 42:1;O2 (regulates) PLA2G4E	SM 42:1;O2	NA	ENSG00000188089.13	EE	blood.muscle	11	0.107806
SM 42:1;O2 (regulates) SEMA4B	SM 42:1;O2	NA	ENSG00000185033.15	EE	blood.muscle	11	0.10762
SM 42:1;O2 (regulates) ADI1	SM 42:1;O2	NA	ENSG00000182551.14	EE	blood.muscle	11	0.149705
SM 42:1;O2 (regulates) GPR35	SM 42:1;O2	NA	ENSG00000178623.13	EE	blood.muscle	11	0.137977
SM 42:1;O2 (regulates) NT5DC1	SM 42:1;O2	NA	ENSG00000178425.14	EE	blood.muscle	11	0.110871
SM 42:1;O2 (regulates) ORMDL3	SM 42:1;O2	NA	ENSG00000172057.10	EE	blood.muscle	11	0.13879
SM 42:1;O2 (regulates) LAMB2	SM 42:1;O2	NA	ENSG00000172037.14	EE	blood.muscle	11	0.12062
SM 42:1;O2 (regulates) TRAPPC11	SM 42:1;O2	NA	ENSG00000168538.16	EE	blood.muscle	11	0.117236
SM 42:1;O2 (regulates) NXN	SM 42:1;O2	NA	ENSG00000167693.17	EE	blood.muscle	11	0.116215
SM 42:1;O2 (regulates) CHAF1A	SM 42:1;O2	NA	ENSG00000167670.16	EE	blood.muscle	11	0.198909
SM 42:1;O2 (regulates) COQ4	SM 42:1;O2	NA	ENSG00000167113.11	EE	blood.muscle	11	0.103746
SM 42:1;O2 (regulates) FAM86C1P	SM 42:1;O2	NA	ENSG00000158483.18	EE	blood.muscle	11	0.128589
SM 42:1;O2 (regulates) CABP1	SM 42:1;O2	NA	ENSG00000157782.10	EE	blood.muscle	11	0.16624
SM 42:1;O2 (regulates) MED19	SM 42:1;O2	NA	ENSG00000156603.20	EE	blood.muscle	11	0.188132
SM 42:1;O2 (regulates) RUBCN	SM 42:1;O2	NA	ENSG00000145016.16	EE	blood.muscle	11	0.209425
SM 42:1;O2 (regulates) SLC25A38	SM 42:1;O2	NA	ENSG00000144659.13	EE	blood.muscle	11	0.101921
SM 42:1;O2 (regulates) MAN2C1	SM 42:1;O2	NA	ENSG00000140400.18	EE	blood.muscle	11	0.139561
SM 42:1;O2 (regulates) KAT7	SM 42:1;O2	NA	ENSG00000136504.13	EE	blood.muscle	11	0.221447
SM 42:1;O2 (regulates) ADAMTS7	SM 42:1;O2	NA	ENSG00000136378.15	EE	blood.muscle	11	0.196663
SM 42:1;O2 (regulates) GOLM1	SM 42:1;O2	NA	ENSG00000135052.16	EE	blood.muscle	11	0.118025
SM 42:1;O2 (regulates) ADCK2	SM 42:1;O2	NA	ENSG00000133597.11	EE	blood.muscle	11	0.100727
SM 42:1;O2 (regulates) ACSS2	SM 42:1;O2	NA	ENSG00000131069.20	EE	blood.muscle	11	0.103154
SM 42:1;O2 (regulates) REEP5	SM 42:1;O2	NA	ENSG00000129625.13	EE	blood.muscle	11	0.143286
SM 42:1;O2 (regulates) GPR108	SM 42:1;O2	NA	ENSG00000125734.16	EE	blood.muscle	11	0.125466
SM 42:1;O2 (regulates) PAIP2B	SM 42:1;O2	NA	ENSG00000124374.9	EE	blood.muscle	11	0.123737
SM 42:1;O2 (regulates) USP35	SM 42:1;O2	NA	ENSG00000118369.13	EE	blood.muscle	11	0.167227
SM 42:1;O2 (regulates) CRYZ	SM 42:1;O2	NA	ENSG00000116791.14	EE	blood.muscle	11	0.154796
SM 42:1;O2 (regulates) MARK1	SM 42:1;O2	NA	ENSG00000116141.17	EE	blood.muscle	11	0.164291
SM 42:1;O2 (regulates) UHRF1BP1L	SM 42:1;O2	NA	ENSG00000111647.13	EE	blood.muscle	11	0.124495
SM 42:1;O2 (regulates) SYNGR1	SM 42:1;O2	NA	ENSG00000100321.15	EE	blood.muscle	11	0.192525
SM 42:1;O2 (regulates) SREBF1	SM 42:1;O2	NA	ENSG00000072310.18	EE	blood.muscle	11	0.105257
SM 42:1;O2 (regulates) FGF22	SM 42:1;O2	NA	ENSG00000070388.12	EE	blood.muscle	11	0.101233
SM 42:1;O2 (regulates) ITIH4	SM 42:1;O2	NA	ENSG00000055955.17	EE	blood.muscle	11	0.119131
PC O-18:1/18:2 (regulates) ENSG00000285413.1	PC O-18:1/18:2	NA	ENSG00000285413.1	RE	blood.muscle	4	0.121703
PC O-18:1/18:2 (regulates) SMIM38	PC O-18:1/18:2	NA	ENSG00000284713.2	RE	blood.muscle	4	0.108268
PC O-18:1/18:2 (regulates) ENSG00000280145.3	PC O-18:1/18:2	NA	ENSG00000280145.3	RE	blood.muscle	4	0.103714
PC O-18:1/18:2 (regulates) ENSG00000261613.2	PC O-18:1/18:2	NA	ENSG00000261613.2	RE	blood.muscle	4	0.125528
PC O-18:1/18:2 (regulates) ZBTB22	PC O-18:1/18:2	NA	ENSG00000236104.3	RE	blood.muscle	4	0.135838
PC O-18:1/18:2 (regulates) NBPF1	PC O-18:1/18:2	NA	ENSG00000219481.11	RE	blood.muscle	4	0.100555
PC O-18:1/18:2 (regulates) ZNF431	PC O-18:1/18:2	NA	ENSG00000196705.8	RE	blood.muscle	4	0.10343
PC O-18:1/18:2 (regulates) GPR173	PC O-18:1/18:2	NA	ENSG00000184194.6	RE	blood.muscle	4	0.113527
PC O-18:1/18:2 (regulates) BRICD5	PC O-18:1/18:2	NA	ENSG00000182685.8	RE	blood.muscle	4	0.114266
PC O-18:1/18:2 (regulates) OPLAH	PC O-18:1/18:2	NA	ENSG00000178814.17	RE	blood.muscle	4	0.108326
PC O-18:1/18:2 (regulates) DHFR2	PC O-18:1/18:2	NA	ENSG00000178700.9	RE	blood.muscle	4	0.126549
PC O-18:1/18:2 (regulates) SVBP	PC O-18:1/18:2	NA	ENSG00000177868.12	RE	blood.muscle	4	0.115093
PC O-18:1/18:2 (regulates) TBC1D31	PC O-18:1/18:2	NA	ENSG00000156787.17	RE	blood.muscle	4	0.136093
PC O-18:1/18:2 (regulates) UBP1	PC O-18:1/18:2	NA	ENSG00000153560.12	RE	blood.muscle	4	0.129013
PC O-18:1/18:2 (regulates) ARHGAP39	PC O-18:1/18:2	NA	ENSG00000147799.12	RE	blood.muscle	4	0.210012
PC O-18:1/18:2 (regulates) DIPK2B	PC O-18:1/18:2	NA	ENSG00000147113.17	RE	blood.muscle	4	0.15017
PC O-18:1/18:2 (regulates) ITGB3BP	PC O-18:1/18:2	NA	ENSG00000142856.17	RE	blood.muscle	4	0.148159
PC O-18:1/18:2 (regulates) TNFRSF19	PC O-18:1/18:2	NA	ENSG00000127863.16	RE	blood.muscle	4	0.115635
PC O-18:1/18:2 (regulates) TBCC	PC O-18:1/18:2	NA	ENSG00000124659.7	RE	blood.muscle	4	0.117194
PC O-18:1/18:2 (regulates) PLAGL1	PC O-18:1/18:2	NA	ENSG00000118495.21	RE	blood.muscle	4	0.134347
PC O-18:1/18:2 (regulates) GUCA1B	PC O-18:1/18:2	NA	ENSG00000112599.9	RE	blood.muscle	4	0.153957
PC O-18:1/18:2 (regulates) LPCAT3	PC O-18:1/18:2	NA	ENSG00000111684.11	RE	blood.muscle	4	0.140749
PC O-18:1/18:2 (regulates) RAPGEFL1	PC O-18:1/18:2	NA	ENSG00000108352.13	RE	blood.muscle	4	0.136483
PC O-18:1/18:2 (regulates) SEMA6A	PC O-18:1/18:2	NA	ENSG00000092421.17	RE	blood.muscle	4	0.12382
PC O-18:1/18:2 (regulates) CAD	PC O-18:1/18:2	NA	ENSG00000084774.14	RE	blood.muscle	4	0.102671
PC O-18:1/18:2 (regulates) PDS5B	PC O-18:1/18:2	NA	ENSG00000083642.19	RE	blood.muscle	4	0.10068
PC O-18:1/18:2 (regulates) TUBG2	PC O-18:1/18:2	NA	ENSG00000037042.9	RE	blood.muscle	4	0.132779
PC O-18:1/18:2 (regulates) TBC1D3E	PC O-18:1/18:2	NA	ENSG00000278599.6	EE	blood.muscle	11	0.149109
PC O-18:1/18:2 (regulates) MUSTN1	PC O-18:1/18:2	NA	ENSG00000272573.6	EE	blood.muscle	11	0.182739
PC O-18:1/18:2 (regulates) ENSG00000272106.1	PC O-18:1/18:2	NA	ENSG00000272106.1	EE	blood.muscle	11	0.129179
PC O-18:1/18:2 (regulates) PDXP	PC O-18:1/18:2	NA	ENSG00000241360.2	EE	blood.muscle	11	0.140955
PC O-18:1/18:2 (regulates) ENSG00000227496.3	PC O-18:1/18:2	NA	ENSG00000227496.3	EE	blood.muscle	11	0.12959
PC O-18:1/18:2 (regulates) RPS6KL1	PC O-18:1/18:2	NA	ENSG00000198208.12	EE	blood.muscle	11	0.103586
PC O-18:1/18:2 (regulates) HTT	PC O-18:1/18:2	NA	ENSG00000197386.14	EE	blood.muscle	11	0.107682
PC O-18:1/18:2 (regulates) NHLRC3	PC O-18:1/18:2	NA	ENSG00000188811.14	EE	blood.muscle	11	0.115527
PC O-18:1/18:2 (regulates) WASH3P	PC O-18:1/18:2	NA	ENSG00000185596.16	EE	blood.muscle	11	0.201756
PC O-18:1/18:2 (regulates) RPRML	PC O-18:1/18:2	NA	ENSG00000179673.5	EE	blood.muscle	11	0.133396
PC O-18:1/18:2 (regulates) B4GAT1	PC O-18:1/18:2	NA	ENSG00000174684.7	EE	blood.muscle	11	0.112639
PC O-18:1/18:2 (regulates) ALDH7A1	PC O-18:1/18:2	NA	ENSG00000164904.18	EE	blood.muscle	11	0.125027
PC O-18:1/18:2 (regulates) NMNAT3	PC O-18:1/18:2	NA	ENSG00000163864.17	EE	blood.muscle	11	0.111952
PC O-18:1/18:2 (regulates) CPAMD8	PC O-18:1/18:2	NA	ENSG00000160111.15	EE	blood.muscle	11	0.100002
PC O-18:1/18:2 (regulates) PGAP2	PC O-18:1/18:2	NA	ENSG00000148985.20	EE	blood.muscle	11	0.104088
PC O-18:1/18:2 (regulates) CCZ1B	PC O-18:1/18:2	NA	ENSG00000146574.16	EE	blood.muscle	11	0.102829
PC O-18:1/18:2 (regulates) PRDM15	PC O-18:1/18:2	NA	ENSG00000141956.14	EE	blood.muscle	11	0.121223
PC O-18:1/18:2 (regulates) BAAT	PC O-18:1/18:2	NA	ENSG00000136881.12	EE	blood.muscle	11	0.106227
PC O-18:1/18:2 (regulates) PYROXD2	PC O-18:1/18:2	NA	ENSG00000119943.13	EE	blood.muscle	11	0.141051
PC O-18:1/18:2 (regulates) MVK	PC O-18:1/18:2	NA	ENSG00000110921.14	EE	blood.muscle	11	0.17007
PC O-18:1/18:2 (regulates) BCAT2	PC O-18:1/18:2	NA	ENSG00000105552.15	EE	blood.muscle	11	0.109179
PC O-18:1/18:2 (regulates) TCFL5	PC O-18:1/18:2	NA	ENSG00000101190.13	EE	blood.muscle	11	0.128772
PC O-18:1/18:2 (regulates) FOXRED2	PC O-18:1/18:2	NA	ENSG00000100350.16	EE	blood.muscle	11	0.109198
PC O-18:1/18:2 (regulates) MFSD11	PC O-18:1/18:2	NA	ENSG00000092931.12	EE	blood.muscle	11	0.135154
PC O-18:1/18:2 (regulates) CD82	PC O-18:1/18:2	NA	ENSG00000085117.12	EE	blood.muscle	11	0.131563
PC O-18:1/18:2 (regulates) SREBF1	PC O-18:1/18:2	NA	ENSG00000072310.18	EE	blood.muscle	11	0.137784
PC O-18:1/18:2 (regulates) ITIH4	PC O-18:1/18:2	NA	ENSG00000055955.17	EE	blood.muscle	11	0.127907
Taurochenodeoxycholic acid (regulates) SNIP1	Taurochenodeoxycholic acid	NA	ENSG00000163877.11	RE	blood.muscle	1	0.107254
Taurochenodeoxycholic acid (regulates) HDAC11	Taurochenodeoxycholic acid	NA	ENSG00000163517.15	RE	blood.muscle	1	0.117652
Taurochenodeoxycholic acid (regulates) GDPD5	Taurochenodeoxycholic acid	NA	ENSG00000158555.15	RE	blood.muscle	1	0.110153
Taurochenodeoxycholic acid (regulates) TUBB4A	Taurochenodeoxycholic acid	NA	ENSG00000104833.12	RE	blood.muscle	1	0.110381
Taurochenodeoxycholic acid (regulates) ULK2	Taurochenodeoxycholic acid	NA	ENSG00000083290.20	RE	blood.muscle	1	0.150594
Taurochenodeoxycholic acid (regulates) VIRMA-DT	Taurochenodeoxycholic acid	NA	ENSG00000253704.3	EE	blood.muscle	11	0.114141
Taurochenodeoxycholic acid (regulates) ENSG00000250377.2	Taurochenodeoxycholic acid	NA	ENSG00000250377.2	EE	blood.muscle	11	0.205021
Taurochenodeoxycholic acid (regulates) PRRT4	Taurochenodeoxycholic acid	NA	ENSG00000224940.9	EE	blood.muscle	11	0.102639
Taurochenodeoxycholic acid (regulates) SPOUT1	Taurochenodeoxycholic acid	NA	ENSG00000198917.13	EE	blood.muscle	11	0.117913
Taurochenodeoxycholic acid (regulates) TCF4	Taurochenodeoxycholic acid	NA	ENSG00000196628.20	EE	blood.muscle	11	0.143383
Taurochenodeoxycholic acid (regulates) RPRML	Taurochenodeoxycholic acid	NA	ENSG00000179673.5	EE	blood.muscle	11	0.113608
Taurochenodeoxycholic acid (regulates) DNHD1	Taurochenodeoxycholic acid	NA	ENSG00000179532.13	EE	blood.muscle	11	0.159937
Taurochenodeoxycholic acid (regulates) ZNF552	Taurochenodeoxycholic acid	NA	ENSG00000178935.5	EE	blood.muscle	11	0.115854
Taurochenodeoxycholic acid (regulates) C1GALT1C1	Taurochenodeoxycholic acid	NA	ENSG00000171155.8	EE	blood.muscle	11	0.117356
Taurochenodeoxycholic acid (regulates) NRG4	Taurochenodeoxycholic acid	NA	ENSG00000169752.17	EE	blood.muscle	11	0.114972
Taurochenodeoxycholic acid (regulates) CHAF1A	Taurochenodeoxycholic acid	NA	ENSG00000167670.16	EE	blood.muscle	11	0.152782
Taurochenodeoxycholic acid (regulates) AVPR1A	Taurochenodeoxycholic acid	NA	ENSG00000166148.4	EE	blood.muscle	11	0.106789
Taurochenodeoxycholic acid (regulates) CEP295	Taurochenodeoxycholic acid	NA	ENSG00000166004.15	EE	blood.muscle	11	0.104899
Taurochenodeoxycholic acid (regulates) BBS5	Taurochenodeoxycholic acid	NA	ENSG00000163093.12	EE	blood.muscle	11	0.126157
Taurochenodeoxycholic acid (regulates) MED19	Taurochenodeoxycholic acid	NA	ENSG00000156603.20	EE	blood.muscle	11	0.108732
Taurochenodeoxycholic acid (regulates) ETAA1	Taurochenodeoxycholic acid	NA	ENSG00000143971.9	EE	blood.muscle	11	0.119967
Taurochenodeoxycholic acid (regulates) PPOX	Taurochenodeoxycholic acid	NA	ENSG00000143224.18	EE	blood.muscle	11	0.151923
Taurochenodeoxycholic acid (regulates) NAA35	Taurochenodeoxycholic acid	NA	ENSG00000135040.16	EE	blood.muscle	11	0.108249
Taurochenodeoxycholic acid (regulates) LRP3	Taurochenodeoxycholic acid	NA	ENSG00000130881.14	EE	blood.muscle	11	0.108398
Taurochenodeoxycholic acid (regulates) PUDP	Taurochenodeoxycholic acid	NA	ENSG00000130021.15	EE	blood.muscle	11	0.1108
Taurochenodeoxycholic acid (regulates) KCNJ8	Taurochenodeoxycholic acid	NA	ENSG00000121361.5	EE	blood.muscle	11	0.114727
Taurochenodeoxycholic acid (regulates) PYROXD2	Taurochenodeoxycholic acid	NA	ENSG00000119943.13	EE	blood.muscle	11	0.143807
Taurochenodeoxycholic acid (regulates) ITGB1BP1	Taurochenodeoxycholic acid	NA	ENSG00000119185.13	EE	blood.muscle	11	0.153801
Taurochenodeoxycholic acid (regulates) FGF12	Taurochenodeoxycholic acid	NA	ENSG00000114279.15	EE	blood.muscle	11	0.12239
Taurochenodeoxycholic acid (regulates) PALD1	Taurochenodeoxycholic acid	NA	ENSG00000107719.9	EE	blood.muscle	11	0.224706
Taurochenodeoxycholic acid (regulates) MAGED2	Taurochenodeoxycholic acid	NA	ENSG00000102316.17	EE	blood.muscle	11	0.127244
Taurochenodeoxycholic acid (regulates) AP4E1	Taurochenodeoxycholic acid	NA	ENSG00000081014.11	EE	blood.muscle	11	0.107246
Taurochenodeoxycholic acid (regulates) SUGP2	Taurochenodeoxycholic acid	NA	ENSG00000064607.17	EE	blood.muscle	11	0.131464
Taurochenodeoxycholic acid (regulates) VAMP3	Taurochenodeoxycholic acid	NA	ENSG00000049245.13	EE	blood.muscle	11	0.191106
Glycodeoxycholic acid (regulates) RBM14-RBM4	Glycodeoxycholic acid	NA	ENSG00000248643.5	RE	blood.muscle	13	0.101443
Glycodeoxycholic acid (regulates) C1orf174	Glycodeoxycholic acid	NA	ENSG00000198912.12	RE	blood.muscle	13	0.116008
Glycodeoxycholic acid (regulates) SULT1A1	Glycodeoxycholic acid	NA	ENSG00000196502.13	RE	blood.muscle	13	0.128741
Glycodeoxycholic acid (regulates) ZBTB33	Glycodeoxycholic acid	NA	ENSG00000177485.7	RE	blood.muscle	13	0.110249
Glycodeoxycholic acid (regulates) ZNF404	Glycodeoxycholic acid	NA	ENSG00000176222.9	RE	blood.muscle	13	0.127661
Glycodeoxycholic acid (regulates) NDNF	Glycodeoxycholic acid	NA	ENSG00000173376.14	RE	blood.muscle	13	0.100174
Glycodeoxycholic acid (regulates) ATP6V0E2	Glycodeoxycholic acid	NA	ENSG00000171130.19	RE	blood.muscle	13	0.118326
Glycodeoxycholic acid (regulates) BMI1	Glycodeoxycholic acid	NA	ENSG00000168283.14	RE	blood.muscle	13	0.16125
Glycodeoxycholic acid (regulates) GPER1	Glycodeoxycholic acid	NA	ENSG00000164850.16	RE	blood.muscle	13	0.131004
Glycodeoxycholic acid (regulates) PRIMPOL	Glycodeoxycholic acid	NA	ENSG00000164306.11	RE	blood.muscle	13	0.13891
Glycodeoxycholic acid (regulates) IL15	Glycodeoxycholic acid	NA	ENSG00000164136.17	RE	blood.muscle	13	0.110431
Glycodeoxycholic acid (regulates) SLFN13	Glycodeoxycholic acid	NA	ENSG00000154760.14	RE	blood.muscle	13	0.108768
Glycodeoxycholic acid (regulates) TXLNGY	Glycodeoxycholic acid	NA	ENSG00000131002.13	RE	blood.muscle	13	0.11032
Glycodeoxycholic acid (regulates) TMEM245	Glycodeoxycholic acid	NA	ENSG00000106771.13	RE	blood.muscle	13	0.113576
Glycodeoxycholic acid (regulates) QPRT	Glycodeoxycholic acid	NA	ENSG00000103485.19	RE	blood.muscle	13	0.105275
Glycodeoxycholic acid (regulates) SEMA4G	Glycodeoxycholic acid	NA	ENSG00000095539.15	RE	blood.muscle	13	0.14452
Glycodeoxycholic acid (regulates) DDHD2	Glycodeoxycholic acid	NA	ENSG00000085788.14	RE	blood.muscle	13	0.10428
Glycodeoxycholic acid (regulates) FGF22	Glycodeoxycholic acid	NA	ENSG00000070388.12	RE	blood.muscle	13	0.141058
Glycodeoxycholic acid (regulates) ENSG00000279382.1	Glycodeoxycholic acid	NA	ENSG00000279382.1	EE	blood.muscle	11	0.238026
Glycodeoxycholic acid (regulates) NPIPB6	Glycodeoxycholic acid	NA	ENSG00000198156.10	EE	blood.muscle	11	0.148963
Glycodeoxycholic acid (regulates) ZNF774	Glycodeoxycholic acid	NA	ENSG00000196391.11	EE	blood.muscle	11	0.122461
Glycodeoxycholic acid (regulates) MOB1B	Glycodeoxycholic acid	NA	ENSG00000173542.9	EE	blood.muscle	11	0.113994
Glycodeoxycholic acid (regulates) LAMB2	Glycodeoxycholic acid	NA	ENSG00000172037.14	EE	blood.muscle	11	0.109004
Glycodeoxycholic acid (regulates) ATP6V1B2	Glycodeoxycholic acid	NA	ENSG00000147416.11	EE	blood.muscle	11	0.172756
Glycodeoxycholic acid (regulates) PEX1	Glycodeoxycholic acid	NA	ENSG00000127980.16	EE	blood.muscle	11	0.178197
Glycodeoxycholic acid (regulates) PYROXD2	Glycodeoxycholic acid	NA	ENSG00000119943.13	EE	blood.muscle	11	0.1062
Glycodeoxycholic acid (regulates) PALD1	Glycodeoxycholic acid	NA	ENSG00000107719.9	EE	blood.muscle	11	0.111749
Glycodeoxycholic acid (regulates) MAGED2	Glycodeoxycholic acid	NA	ENSG00000102316.17	EE	blood.muscle	11	0.17057
Glycodeoxycholic acid (regulates) VAMP3	Glycodeoxycholic acid	NA	ENSG00000049245.13	EE	blood.muscle	11	0.108892
N,N-Diphenylguanidine (regulates) DDAH1	N,N-Diphenylguanidine	NA	ENSG00000153904.21	RE	blood.muscle	10	0.101763
N,N-Diphenylguanidine (regulates) PLOD1	N,N-Diphenylguanidine	NA	ENSG00000083444.17	RE	blood.muscle	10	0.102286
N,N-Diphenylguanidine (regulates) ENSG00000241057.2	N,N-Diphenylguanidine	NA	ENSG00000241057.2	EE	blood.muscle	11	0.117025
N,N-Diphenylguanidine (regulates) C6orf163	N,N-Diphenylguanidine	NA	ENSG00000203872.7	EE	blood.muscle	11	0.119152
N,N-Diphenylguanidine (regulates) CFL2	N,N-Diphenylguanidine	NA	ENSG00000165410.15	EE	blood.muscle	11	0.107429
N,N-Diphenylguanidine (regulates) PIGV	N,N-Diphenylguanidine	NA	ENSG00000060642.12	EE	blood.muscle	11	0.151925
N,N-Diphenylguanidine (regulates) VAMP3	N,N-Diphenylguanidine	NA	ENSG00000049245.13	EE	blood.muscle	11	0.106211
Phosphocreatine (regulates) POLR2J3	Phosphocreatine	NA	ENSG00000285437.2	RE	blood.muscle	7	0.189436
Phosphocreatine (regulates) ENSG00000280138.1	Phosphocreatine	NA	ENSG00000280138.1	RE	blood.muscle	7	0.22178
Phosphocreatine (regulates) ENSG00000279759.1	Phosphocreatine	NA	ENSG00000279759.1	RE	blood.muscle	7	0.133964
Phosphocreatine (regulates) ENSG00000279088.1	Phosphocreatine	NA	ENSG00000279088.1	RE	blood.muscle	7	0.141946
Phosphocreatine (regulates) ENSG00000272144.1	Phosphocreatine	NA	ENSG00000272144.1	RE	blood.muscle	7	0.101794
Phosphocreatine (regulates) ENSG00000268107.6	Phosphocreatine	NA	ENSG00000268107.6	RE	blood.muscle	7	0.101604
Phosphocreatine (regulates) ENSG00000267934.1	Phosphocreatine	NA	ENSG00000267934.1	RE	blood.muscle	7	0.193972
Phosphocreatine (regulates) ENSG00000260855.1	Phosphocreatine	NA	ENSG00000260855.1	RE	blood.muscle	7	0.13988
Phosphocreatine (regulates) RAD51-AS1	Phosphocreatine	NA	ENSG00000245849.8	RE	blood.muscle	7	0.130035
Phosphocreatine (regulates) GUSBP11	Phosphocreatine	NA	ENSG00000228315.12	RE	blood.muscle	7	0.115972
Phosphocreatine (regulates) MT-TN	Phosphocreatine	NA	ENSG00000210135.1	RE	blood.muscle	7	0.184378
Phosphocreatine (regulates) AGAP9	Phosphocreatine	NA	ENSG00000204172.12	RE	blood.muscle	7	0.107024
Phosphocreatine (regulates) ZNF626	Phosphocreatine	NA	ENSG00000188171.17	RE	blood.muscle	7	0.123264
Phosphocreatine (regulates) FANCM	Phosphocreatine	NA	ENSG00000187790.11	RE	blood.muscle	7	0.135857
Phosphocreatine (regulates) ZNF829	Phosphocreatine	NA	ENSG00000185869.15	RE	blood.muscle	7	0.195569
Phosphocreatine (regulates) SIVA1	Phosphocreatine	NA	ENSG00000184990.13	RE	blood.muscle	7	0.102926
Phosphocreatine (regulates) ZNF721	Phosphocreatine	NA	ENSG00000182903.16	RE	blood.muscle	7	0.148578
Phosphocreatine (regulates) ERCC6L2	Phosphocreatine	NA	ENSG00000182150.19	RE	blood.muscle	7	0.17155
Phosphocreatine (regulates) PHLDB3	Phosphocreatine	NA	ENSG00000176531.11	RE	blood.muscle	7	0.132689
Phosphocreatine (regulates) TRIM56	Phosphocreatine	NA	ENSG00000169871.13	RE	blood.muscle	7	0.110369
Phosphocreatine (regulates) ZNF30	Phosphocreatine	NA	ENSG00000168661.15	RE	blood.muscle	7	0.182446
Phosphocreatine (regulates) ALKBH3	Phosphocreatine	NA	ENSG00000166199.13	RE	blood.muscle	7	0.220586
Phosphocreatine (regulates) CEP57	Phosphocreatine	NA	ENSG00000166037.11	RE	blood.muscle	7	0.149909
Phosphocreatine (regulates) CITED2	Phosphocreatine	NA	ENSG00000164442.10	RE	blood.muscle	7	0.187871
Phosphocreatine (regulates) TTC9C	Phosphocreatine	NA	ENSG00000162222.14	RE	blood.muscle	7	0.110061
Phosphocreatine (regulates) IQCC	Phosphocreatine	NA	ENSG00000160051.12	RE	blood.muscle	7	0.149427
Phosphocreatine (regulates) PPOX	Phosphocreatine	NA	ENSG00000143224.18	RE	blood.muscle	7	0.105086
Phosphocreatine (regulates) RHOF	Phosphocreatine	NA	ENSG00000139725.8	RE	blood.muscle	7	0.185596
Phosphocreatine (regulates) UCK1	Phosphocreatine	NA	ENSG00000130717.13	RE	blood.muscle	7	0.102987
Phosphocreatine (regulates) PMS2	Phosphocreatine	NA	ENSG00000122512.16	RE	blood.muscle	7	0.173697
Phosphocreatine (regulates) IFT27	Phosphocreatine	NA	ENSG00000100360.15	RE	blood.muscle	7	0.134157
Phosphocreatine (regulates) BCORL1	Phosphocreatine	NA	ENSG00000085185.16	RE	blood.muscle	7	0.1454
Phosphocreatine (regulates) HSD17B1-AS1	Phosphocreatine	NA	ENSG00000266962.2	EE	blood.muscle	11	0.143653
Phosphocreatine (regulates) RBM8A	Phosphocreatine	NA	ENSG00000265241.8	EE	blood.muscle	11	0.138286
Phosphocreatine (regulates) PKD2L2-DT	Phosphocreatine	NA	ENSG00000250159.7	EE	blood.muscle	11	0.104267
Phosphocreatine (regulates) MUC20-OT1	Phosphocreatine	NA	ENSG00000242086.8	EE	blood.muscle	11	0.111341
Phosphocreatine (regulates) DIRC3-AS1	Phosphocreatine	NA	ENSG00000233143.2	EE	blood.muscle	11	0.144213
Phosphocreatine (regulates) OST4	Phosphocreatine	NA	ENSG00000228474.6	EE	blood.muscle	11	0.147675
Phosphocreatine (regulates) FAM216A	Phosphocreatine	NA	ENSG00000204856.12	EE	blood.muscle	11	0.131037
Phosphocreatine (regulates) ARHGEF15	Phosphocreatine	NA	ENSG00000198844.12	EE	blood.muscle	11	0.143481
Phosphocreatine (regulates) PLCD1	Phosphocreatine	NA	ENSG00000187091.14	EE	blood.muscle	11	0.16391
Phosphocreatine (regulates) KIF24	Phosphocreatine	NA	ENSG00000186638.17	EE	blood.muscle	11	0.179961
Phosphocreatine (regulates) RUFY1	Phosphocreatine	NA	ENSG00000176783.15	EE	blood.muscle	11	0.100778
Phosphocreatine (regulates) TMEM134	Phosphocreatine	NA	ENSG00000172663.9	EE	blood.muscle	11	0.120105
Phosphocreatine (regulates) FEZ2	Phosphocreatine	NA	ENSG00000171055.15	EE	blood.muscle	11	0.183323
Phosphocreatine (regulates) GPX4	Phosphocreatine	NA	ENSG00000167468.19	EE	blood.muscle	11	0.101373
Phosphocreatine (regulates) CAPN2	Phosphocreatine	NA	ENSG00000162909.18	EE	blood.muscle	11	0.112078
Phosphocreatine (regulates) GLUD1	Phosphocreatine	NA	ENSG00000148672.10	EE	blood.muscle	11	0.137655
Phosphocreatine (regulates) SERF2	Phosphocreatine	NA	ENSG00000140264.21	EE	blood.muscle	11	0.133295
Phosphocreatine (regulates) KAT7	Phosphocreatine	NA	ENSG00000136504.13	EE	blood.muscle	11	0.160175
Phosphocreatine (regulates) GOLM1	Phosphocreatine	NA	ENSG00000135052.16	EE	blood.muscle	11	0.225926
Phosphocreatine (regulates) ACSL3	Phosphocreatine	NA	ENSG00000123983.15	EE	blood.muscle	11	0.12299
Phosphocreatine (regulates) USP35	Phosphocreatine	NA	ENSG00000118369.13	EE	blood.muscle	11	0.115632
Phosphocreatine (regulates) JKAMP	Phosphocreatine	NA	ENSG00000050130.18	EE	blood.muscle	11	0.160109
Phosphocreatine (regulates) VAMP3	Phosphocreatine	NA	ENSG00000049245.13	EE	blood.muscle	11	0.136052
TG 16:0_18:1_22:6 (regulates) ENSG00000287574.1	TG 16:0_18:1_22:6	NA	ENSG00000287574.1	RE	blood.muscle	4	0.106637
TG 16:0_18:1_22:6 (regulates) ENSG00000285413.1	TG 16:0_18:1_22:6	NA	ENSG00000285413.1	RE	blood.muscle	4	0.115594
TG 16:0_18:1_22:6 (regulates) LINC02767	TG 16:0_18:1_22:6	NA	ENSG00000284237.1	RE	blood.muscle	4	0.140588
TG 16:0_18:1_22:6 (regulates) UHRF1	TG 16:0_18:1_22:6	NA	ENSG00000276043.5	RE	blood.muscle	4	0.135288
TG 16:0_18:1_22:6 (regulates) ENSG00000259972.3	TG 16:0_18:1_22:6	NA	ENSG00000259972.3	RE	blood.muscle	4	0.102862
TG 16:0_18:1_22:6 (regulates) HMBS	TG 16:0_18:1_22:6	NA	ENSG00000256269.11	RE	blood.muscle	4	0.105789
TG 16:0_18:1_22:6 (regulates) HGH1	TG 16:0_18:1_22:6	NA	ENSG00000235173.7	RE	blood.muscle	4	0.10267
TG 16:0_18:1_22:6 (regulates) NUTM2E	TG 16:0_18:1_22:6	NA	ENSG00000228570.8	RE	blood.muscle	4	0.120149
TG 16:0_18:1_22:6 (regulates) NUTM2D	TG 16:0_18:1_22:6	NA	ENSG00000214562.15	RE	blood.muscle	4	0.13265
TG 16:0_18:1_22:6 (regulates) SCART1	TG 16:0_18:1_22:6	NA	ENSG00000214279.13	RE	blood.muscle	4	0.120826
TG 16:0_18:1_22:6 (regulates) LTB4R	TG 16:0_18:1_22:6	NA	ENSG00000213903.9	RE	blood.muscle	4	0.104876
TG 16:0_18:1_22:6 (regulates) ZNF808	TG 16:0_18:1_22:6	NA	ENSG00000198482.14	RE	blood.muscle	4	0.107109
TG 16:0_18:1_22:6 (regulates) ZNF480	TG 16:0_18:1_22:6	NA	ENSG00000198464.14	RE	blood.muscle	4	0.114859
TG 16:0_18:1_22:6 (regulates) BCL9L	TG 16:0_18:1_22:6	NA	ENSG00000186174.13	RE	blood.muscle	4	0.10098
TG 16:0_18:1_22:6 (regulates) PAAF1	TG 16:0_18:1_22:6	NA	ENSG00000175575.13	RE	blood.muscle	4	0.131658
TG 16:0_18:1_22:6 (regulates) WFIKKN2	TG 16:0_18:1_22:6	NA	ENSG00000173714.8	RE	blood.muscle	4	0.102968
TG 16:0_18:1_22:6 (regulates) DHCR7	TG 16:0_18:1_22:6	NA	ENSG00000172893.18	RE	blood.muscle	4	0.11641
TG 16:0_18:1_22:6 (regulates) MUS81	TG 16:0_18:1_22:6	NA	ENSG00000172732.12	RE	blood.muscle	4	0.125772
TG 16:0_18:1_22:6 (regulates) FAM86JP	TG 16:0_18:1_22:6	NA	ENSG00000171084.16	RE	blood.muscle	4	0.151309
TG 16:0_18:1_22:6 (regulates) BOC	TG 16:0_18:1_22:6	NA	ENSG00000144857.15	RE	blood.muscle	4	0.146813
TG 16:0_18:1_22:6 (regulates) DOP1B	TG 16:0_18:1_22:6	NA	ENSG00000142197.13	RE	blood.muscle	4	0.13976
TG 16:0_18:1_22:6 (regulates) NT5C3B	TG 16:0_18:1_22:6	NA	ENSG00000141698.17	RE	blood.muscle	4	0.144826
TG 16:0_18:1_22:6 (regulates) RUSF1	TG 16:0_18:1_22:6	NA	ENSG00000140688.17	RE	blood.muscle	4	0.105455
TG 16:0_18:1_22:6 (regulates) SORD	TG 16:0_18:1_22:6	NA	ENSG00000140263.15	RE	blood.muscle	4	0.116447
TG 16:0_18:1_22:6 (regulates) RNASEL	TG 16:0_18:1_22:6	NA	ENSG00000135828.11	RE	blood.muscle	4	0.157607
TG 16:0_18:1_22:6 (regulates) AGO4	TG 16:0_18:1_22:6	NA	ENSG00000134698.11	RE	blood.muscle	4	0.124181
TG 16:0_18:1_22:6 (regulates) SCO1	TG 16:0_18:1_22:6	NA	ENSG00000133028.12	RE	blood.muscle	4	0.113054
TG 16:0_18:1_22:6 (regulates) MKKS	TG 16:0_18:1_22:6	NA	ENSG00000125863.20	RE	blood.muscle	4	0.100878
TG 16:0_18:1_22:6 (regulates) GON4L	TG 16:0_18:1_22:6	NA	ENSG00000116580.20	RE	blood.muscle	4	0.103975
TG 16:0_18:1_22:6 (regulates) FOXRED1	TG 16:0_18:1_22:6	NA	ENSG00000110074.12	RE	blood.muscle	4	0.103356
TG 16:0_18:1_22:6 (regulates) ERCC2	TG 16:0_18:1_22:6	NA	ENSG00000104884.17	RE	blood.muscle	4	0.129614
TG 16:0_18:1_22:6 (regulates) L3MBTL2	TG 16:0_18:1_22:6	NA	ENSG00000100395.15	RE	blood.muscle	4	0.158955
TG 16:0_18:1_22:6 (regulates) SEMA6A	TG 16:0_18:1_22:6	NA	ENSG00000092421.17	RE	blood.muscle	4	0.146155
TG 16:0_18:1_22:6 (regulates) ATXN7L3	TG 16:0_18:1_22:6	NA	ENSG00000087152.16	RE	blood.muscle	4	0.133072
TG 16:0_18:1_22:6 (regulates) MRPS34	TG 16:0_18:1_22:6	NA	ENSG00000074071.15	RE	blood.muscle	4	0.123252
TG 16:0_18:1_22:6 (regulates) CLTCL1	TG 16:0_18:1_22:6	NA	ENSG00000070371.16	RE	blood.muscle	4	0.132721
TG 16:0_18:1_22:6 (regulates) MED29	TG 16:0_18:1_22:6	NA	ENSG00000063322.15	RE	blood.muscle	4	0.122001
TG 16:0_18:1_22:6 (regulates) TSPAN6	TG 16:0_18:1_22:6	NA	ENSG00000000003.15	RE	blood.muscle	4	0.119569
TG 16:0_18:1_22:6 (regulates) TBC1D3E	TG 16:0_18:1_22:6	NA	ENSG00000278599.6	EE	blood.muscle	11	0.128413
TG 16:0_18:1_22:6 (regulates) ENSG00000272688.1	TG 16:0_18:1_22:6	NA	ENSG00000272688.1	EE	blood.muscle	11	0.107344
TG 16:0_18:1_22:6 (regulates) MIR4458HG	TG 16:0_18:1_22:6	NA	ENSG00000247516.8	EE	blood.muscle	11	0.101603
TG 16:0_18:1_22:6 (regulates) DDX11L2	TG 16:0_18:1_22:6	NA	ENSG00000236397.3	EE	blood.muscle	11	0.144225
TG 16:0_18:1_22:6 (regulates) PDC-AS1	TG 16:0_18:1_22:6	NA	ENSG00000229739.4	EE	blood.muscle	11	0.13188
TG 16:0_18:1_22:6 (regulates) CNGA1	TG 16:0_18:1_22:6	NA	ENSG00000198515.16	EE	blood.muscle	11	0.120945
TG 16:0_18:1_22:6 (regulates) WASH3P	TG 16:0_18:1_22:6	NA	ENSG00000185596.16	EE	blood.muscle	11	0.147642
TG 16:0_18:1_22:6 (regulates) TXNRD2	TG 16:0_18:1_22:6	NA	ENSG00000184470.21	EE	blood.muscle	11	0.106127
TG 16:0_18:1_22:6 (regulates) SCAND2P	TG 16:0_18:1_22:6	NA	ENSG00000176700.21	EE	blood.muscle	11	0.117723
TG 16:0_18:1_22:6 (regulates) CATSPER2	TG 16:0_18:1_22:6	NA	ENSG00000166762.19	EE	blood.muscle	11	0.137586
TG 16:0_18:1_22:6 (regulates) NTAQ1	TG 16:0_18:1_22:6	NA	ENSG00000156795.8	EE	blood.muscle	11	0.117333
TG 16:0_18:1_22:6 (regulates) EIF4EBP2	TG 16:0_18:1_22:6	NA	ENSG00000148730.7	EE	blood.muscle	11	0.185884
TG 16:0_18:1_22:6 (regulates) ARHGAP36	TG 16:0_18:1_22:6	NA	ENSG00000147256.12	EE	blood.muscle	11	0.195246
TG 16:0_18:1_22:6 (regulates) RMND5B	TG 16:0_18:1_22:6	NA	ENSG00000145916.19	EE	blood.muscle	11	0.100054
TG 16:0_18:1_22:6 (regulates) MAPKBP1	TG 16:0_18:1_22:6	NA	ENSG00000137802.14	EE	blood.muscle	11	0.110983
TG 16:0_18:1_22:6 (regulates) PSMB7	TG 16:0_18:1_22:6	NA	ENSG00000136930.13	EE	blood.muscle	11	0.116935
TG 16:0_18:1_22:6 (regulates) TRIP10	TG 16:0_18:1_22:6	NA	ENSG00000125733.18	EE	blood.muscle	11	0.115004
TG 16:0_18:1_22:6 (regulates) PYROXD2	TG 16:0_18:1_22:6	NA	ENSG00000119943.13	EE	blood.muscle	11	0.138823
TG 16:0_18:1_22:6 (regulates) SLAIN2	TG 16:0_18:1_22:6	NA	ENSG00000109171.15	EE	blood.muscle	11	0.10252
TG 16:0_18:1_22:6 (regulates) PHF5A	TG 16:0_18:1_22:6	NA	ENSG00000100410.8	EE	blood.muscle	11	0.105927
TG 16:0_18:1_22:6 (regulates) RTCB	TG 16:0_18:1_22:6	NA	ENSG00000100220.12	EE	blood.muscle	11	0.115591
TG 16:0_18:1_22:6 (regulates) CD82	TG 16:0_18:1_22:6	NA	ENSG00000085117.12	EE	blood.muscle	11	0.11612
TG 16:0_18:1_22:6 (regulates) EXOSC7	TG 16:0_18:1_22:6	NA	ENSG00000075914.13	EE	blood.muscle	11	0.139426
TG 16:0_18:1_22:6 (regulates) SREBF1	TG 16:0_18:1_22:6	NA	ENSG00000072310.18	EE	blood.muscle	11	0.100722
TG 16:0_18:1_22:6 (regulates) FLYWCH1	TG 16:0_18:1_22:6	NA	ENSG00000059122.17	EE	blood.muscle	11	0.106104
TG 16:0_18:1_22:6 (regulates) DTNBP1	TG 16:0_18:1_22:6	NA	ENSG00000047579.20	EE	blood.muscle	11	0.108264
SM 41:1;O2 (regulates) UVRAG	SM 41:1;O2	NA	ENSG00000198382.9	RE	blood.muscle	1	0.105674
SM 41:1;O2 (regulates) COL27A1	SM 41:1;O2	NA	ENSG00000196739.15	RE	blood.muscle	1	0.137361
SM 41:1;O2 (regulates) ACBD3	SM 41:1;O2	NA	ENSG00000182827.9	RE	blood.muscle	1	0.101217
SM 41:1;O2 (regulates) GSTM1	SM 41:1;O2	NA	ENSG00000134184.13	RE	blood.muscle	1	0.128736
SM 41:1;O2 (regulates) DLG4	SM 41:1;O2	NA	ENSG00000132535.22	RE	blood.muscle	1	0.103624
SM 41:1;O2 (regulates) ATF2	SM 41:1;O2	NA	ENSG00000115966.18	RE	blood.muscle	1	0.111639
SM 41:1;O2 (regulates) SERINC1	SM 41:1;O2	NA	ENSG00000111897.7	RE	blood.muscle	1	0.111595
SM 41:1;O2 (regulates) TOP2B	SM 41:1;O2	NA	ENSG00000077097.16	RE	blood.muscle	1	0.105077
SM 41:1;O2 (regulates) MARK4	SM 41:1;O2	NA	ENSG00000007047.16	RE	blood.muscle	1	0.107483
SM 41:1;O2 (regulates) PAGR1	SM 41:1;O2	NA	ENSG00000280789.2	EE	blood.muscle	11	0.143743
SM 41:1;O2 (regulates) MUSTN1	SM 41:1;O2	NA	ENSG00000272573.6	EE	blood.muscle	11	0.106236
SM 41:1;O2 (regulates) TMEM185A	SM 41:1;O2	NA	ENSG00000269556.9	EE	blood.muscle	11	0.140334
SM 41:1;O2 (regulates) KCNJ2-AS1	SM 41:1;O2	NA	ENSG00000267365.1	EE	blood.muscle	11	0.104374
SM 41:1;O2 (regulates) ZNF865	SM 41:1;O2	NA	ENSG00000261221.4	EE	blood.muscle	11	0.105174
SM 41:1;O2 (regulates) GLI4	SM 41:1;O2	NA	ENSG00000250571.7	EE	blood.muscle	11	0.113728
SM 41:1;O2 (regulates) ENSG00000245498.7	SM 41:1;O2	NA	ENSG00000245498.7	EE	blood.muscle	11	0.101877
SM 41:1;O2 (regulates) GET4	SM 41:1;O2	NA	ENSG00000239857.7	EE	blood.muscle	11	0.102876
SM 41:1;O2 (regulates) DDX11L2	SM 41:1;O2	NA	ENSG00000236397.3	EE	blood.muscle	11	0.121964
SM 41:1;O2 (regulates) SERPINB9P1	SM 41:1;O2	NA	ENSG00000230438.8	EE	blood.muscle	11	0.187637
SM 41:1;O2 (regulates) SLX1A-SULT1A3	SM 41:1;O2	NA	ENSG00000213599.10	EE	blood.muscle	11	0.104339
SM 41:1;O2 (regulates) SPOUT1	SM 41:1;O2	NA	ENSG00000198917.13	EE	blood.muscle	11	0.105395
SM 41:1;O2 (regulates) FAM78B	SM 41:1;O2	NA	ENSG00000188859.7	EE	blood.muscle	11	0.134582
SM 41:1;O2 (regulates) ENTPD5	SM 41:1;O2	NA	ENSG00000187097.13	EE	blood.muscle	11	0.182924
SM 41:1;O2 (regulates) ZBTB3	SM 41:1;O2	NA	ENSG00000185670.9	EE	blood.muscle	11	0.111415
SM 41:1;O2 (regulates) SIVA1	SM 41:1;O2	NA	ENSG00000184990.13	EE	blood.muscle	11	0.1204
SM 41:1;O2 (regulates) NT5DC1	SM 41:1;O2	NA	ENSG00000178425.14	EE	blood.muscle	11	0.131333
SM 41:1;O2 (regulates) PXMP2	SM 41:1;O2	NA	ENSG00000176894.10	EE	blood.muscle	11	0.11582
SM 41:1;O2 (regulates) LPL	SM 41:1;O2	NA	ENSG00000175445.17	EE	blood.muscle	11	0.153967
SM 41:1;O2 (regulates) MOB1B	SM 41:1;O2	NA	ENSG00000173542.9	EE	blood.muscle	11	0.117349
SM 41:1;O2 (regulates) TMEM134	SM 41:1;O2	NA	ENSG00000172663.9	EE	blood.muscle	11	0.125995
SM 41:1;O2 (regulates) CFAP46	SM 41:1;O2	NA	ENSG00000171811.14	EE	blood.muscle	11	0.103747
SM 41:1;O2 (regulates) NXN	SM 41:1;O2	NA	ENSG00000167693.17	EE	blood.muscle	11	0.180147
SM 41:1;O2 (regulates) COQ4	SM 41:1;O2	NA	ENSG00000167113.11	EE	blood.muscle	11	0.106764
SM 41:1;O2 (regulates) GPT2	SM 41:1;O2	NA	ENSG00000166123.14	EE	blood.muscle	11	0.140856
SM 41:1;O2 (regulates) INPPL1	SM 41:1;O2	NA	ENSG00000165458.15	EE	blood.muscle	11	0.142474
SM 41:1;O2 (regulates) AQP7	SM 41:1;O2	NA	ENSG00000165269.13	EE	blood.muscle	11	0.15168
SM 41:1;O2 (regulates) FAM86C1P	SM 41:1;O2	NA	ENSG00000158483.18	EE	blood.muscle	11	0.114167
SM 41:1;O2 (regulates) CABP1	SM 41:1;O2	NA	ENSG00000157782.10	EE	blood.muscle	11	0.118802
SM 41:1;O2 (regulates) MED19	SM 41:1;O2	NA	ENSG00000156603.20	EE	blood.muscle	11	0.116062
SM 41:1;O2 (regulates) GDPD1	SM 41:1;O2	NA	ENSG00000153982.11	EE	blood.muscle	11	0.134036
SM 41:1;O2 (regulates) PLBD2	SM 41:1;O2	NA	ENSG00000151176.8	EE	blood.muscle	11	0.111388
SM 41:1;O2 (regulates) RUBCN	SM 41:1;O2	NA	ENSG00000145016.16	EE	blood.muscle	11	0.103364
SM 41:1;O2 (regulates) MAN2C1	SM 41:1;O2	NA	ENSG00000140400.18	EE	blood.muscle	11	0.119516
SM 41:1;O2 (regulates) KAT7	SM 41:1;O2	NA	ENSG00000136504.13	EE	blood.muscle	11	0.1758
SM 41:1;O2 (regulates) PEX11B	SM 41:1;O2	NA	ENSG00000131779.11	EE	blood.muscle	11	0.106012
SM 41:1;O2 (regulates) GPR108	SM 41:1;O2	NA	ENSG00000125734.16	EE	blood.muscle	11	0.145972
SM 41:1;O2 (regulates) SLC35B1	SM 41:1;O2	NA	ENSG00000121073.15	EE	blood.muscle	11	0.213394
SM 41:1;O2 (regulates) ALDH6A1	SM 41:1;O2	NA	ENSG00000119711.13	EE	blood.muscle	11	0.178596
SM 41:1;O2 (regulates) USP35	SM 41:1;O2	NA	ENSG00000118369.13	EE	blood.muscle	11	0.136223
SM 41:1;O2 (regulates) MTR	SM 41:1;O2	NA	ENSG00000116984.15	EE	blood.muscle	11	0.129448
SM 41:1;O2 (regulates) SRM	SM 41:1;O2	NA	ENSG00000116649.10	EE	blood.muscle	11	0.134181
SM 41:1;O2 (regulates) MARK1	SM 41:1;O2	NA	ENSG00000116141.17	EE	blood.muscle	11	0.12663
SM 41:1;O2 (regulates) ERGIC1	SM 41:1;O2	NA	ENSG00000113719.17	EE	blood.muscle	11	0.130436
SM 41:1;O2 (regulates) ALDH5A1	SM 41:1;O2	NA	ENSG00000112294.14	EE	blood.muscle	11	0.141078
SM 41:1;O2 (regulates) UHRF1BP1L	SM 41:1;O2	NA	ENSG00000111647.13	EE	blood.muscle	11	0.150329
SM 41:1;O2 (regulates) PTCD1	SM 41:1;O2	NA	ENSG00000106246.18	EE	blood.muscle	11	0.101476
SM 41:1;O2 (regulates) MTPN	SM 41:1;O2	NA	ENSG00000105887.11	EE	blood.muscle	11	0.143903
SM 41:1;O2 (regulates) BCAT2	SM 41:1;O2	NA	ENSG00000105552.15	EE	blood.muscle	11	0.205537
SM 41:1;O2 (regulates) TCFL5	SM 41:1;O2	NA	ENSG00000101190.13	EE	blood.muscle	11	0.169776
SM 41:1;O2 (regulates) TRMU	SM 41:1;O2	NA	ENSG00000100416.15	EE	blood.muscle	11	0.114108
SM 41:1;O2 (regulates) SYNGR1	SM 41:1;O2	NA	ENSG00000100321.15	EE	blood.muscle	11	0.170461
SM 41:1;O2 (regulates) ATRN	SM 41:1;O2	NA	ENSG00000088812.18	EE	blood.muscle	11	0.148279
SM 41:1;O2 (regulates) RNF126	SM 41:1;O2	NA	ENSG00000070423.18	EE	blood.muscle	11	0.119903
SM 41:1;O2 (regulates) FGF22	SM 41:1;O2	NA	ENSG00000070388.12	EE	blood.muscle	11	0.147806
SM 41:1;O2 (regulates) DTNBP1	SM 41:1;O2	NA	ENSG00000047579.20	EE	blood.muscle	11	0.153545
PC O-34:1 (regulates) ENSG00000287483.1	PC O-34:1	NA	ENSG00000287483.1	RE	blood.muscle	9	0.173358
PC O-34:1 (regulates) CLDN9	PC O-34:1	NA	ENSG00000213937.4	RE	blood.muscle	9	0.10085
PC O-34:1 (regulates) ZDHHC17	PC O-34:1	NA	ENSG00000186908.15	RE	blood.muscle	9	0.142709
PC O-34:1 (regulates) BCR	PC O-34:1	NA	ENSG00000186716.21	RE	blood.muscle	9	0.110294
PC O-34:1 (regulates) CLN8	PC O-34:1	NA	ENSG00000182372.10	RE	blood.muscle	9	0.111114
PC O-34:1 (regulates) NPM1	PC O-34:1	NA	ENSG00000181163.14	RE	blood.muscle	9	0.108569
PC O-34:1 (regulates) FKRP	PC O-34:1	NA	ENSG00000181027.11	RE	blood.muscle	9	0.101497
PC O-34:1 (regulates) SLITRK4	PC O-34:1	NA	ENSG00000179542.16	RE	blood.muscle	9	0.110043
PC O-34:1 (regulates) LPL	PC O-34:1	NA	ENSG00000175445.17	RE	blood.muscle	9	0.135179
PC O-34:1 (regulates) C16orf91	PC O-34:1	NA	ENSG00000174109.5	RE	blood.muscle	9	0.108707
PC O-34:1 (regulates) GOLIM4	PC O-34:1	NA	ENSG00000173905.9	RE	blood.muscle	9	0.137729
PC O-34:1 (regulates) ENSG00000173727.13	PC O-34:1	NA	ENSG00000173727.13	RE	blood.muscle	9	0.111729
PC O-34:1 (regulates) DCXR	PC O-34:1	NA	ENSG00000169738.8	RE	blood.muscle	9	0.17816
PC O-34:1 (regulates) RGPD8	PC O-34:1	NA	ENSG00000169629.12	RE	blood.muscle	9	0.113217
PC O-34:1 (regulates) TPP1	PC O-34:1	NA	ENSG00000166340.18	RE	blood.muscle	9	0.100321
PC O-34:1 (regulates) SPRED1	PC O-34:1	NA	ENSG00000166068.13	RE	blood.muscle	9	0.148849
PC O-34:1 (regulates) GPR153	PC O-34:1	NA	ENSG00000158292.7	RE	blood.muscle	9	0.114615
PC O-34:1 (regulates) CABP1	PC O-34:1	NA	ENSG00000157782.10	RE	blood.muscle	9	0.105811
PC O-34:1 (regulates) ACSS1	PC O-34:1	NA	ENSG00000154930.15	RE	blood.muscle	9	0.106768
PC O-34:1 (regulates) NOM1	PC O-34:1	NA	ENSG00000146909.8	RE	blood.muscle	9	0.147365
PC O-34:1 (regulates) WDR12	PC O-34:1	NA	ENSG00000138442.11	RE	blood.muscle	9	0.126922
PC O-34:1 (regulates) TNS3	PC O-34:1	NA	ENSG00000136205.17	RE	blood.muscle	9	0.126222
PC O-34:1 (regulates) NPHP4	PC O-34:1	NA	ENSG00000131697.18	RE	blood.muscle	9	0.107551
PC O-34:1 (regulates) PAICS	PC O-34:1	NA	ENSG00000128050.9	RE	blood.muscle	9	0.127851
PC O-34:1 (regulates) SMNDC1	PC O-34:1	NA	ENSG00000119953.14	RE	blood.muscle	9	0.101722
PC O-34:1 (regulates) SRSF7	PC O-34:1	NA	ENSG00000115875.19	RE	blood.muscle	9	0.113896
PC O-34:1 (regulates) TPD52L1	PC O-34:1	NA	ENSG00000111907.21	RE	blood.muscle	9	0.154241
PC O-34:1 (regulates) EDF1	PC O-34:1	NA	ENSG00000107223.13	RE	blood.muscle	9	0.10444
PC O-34:1 (regulates) ZC3H7B	PC O-34:1	NA	ENSG00000100403.12	RE	blood.muscle	9	0.158175
PC O-34:1 (regulates) SBF1	PC O-34:1	NA	ENSG00000100241.22	RE	blood.muscle	9	0.110636
PC O-34:1 (regulates) JAK2	PC O-34:1	NA	ENSG00000096968.14	RE	blood.muscle	9	0.112947
PC O-34:1 (regulates) MYH7B	PC O-34:1	NA	ENSG00000078814.18	RE	blood.muscle	9	0.10475
PC O-34:1 (regulates) ATP2B4	PC O-34:1	NA	ENSG00000058668.15	RE	blood.muscle	9	0.102891
PC O-34:1 (regulates) LINC02348	PC O-34:1	NA	ENSG00000286733.1	EE	blood.muscle	11	0.103966
PC O-34:1 (regulates) MUSTN1	PC O-34:1	NA	ENSG00000272573.6	EE	blood.muscle	11	0.101511
PC O-34:1 (regulates) CA3-AS1	PC O-34:1	NA	ENSG00000253549.6	EE	blood.muscle	11	0.10467
PC O-34:1 (regulates) SARNP	PC O-34:1	NA	ENSG00000205323.9	EE	blood.muscle	11	0.117871
PC O-34:1 (regulates) MRPL48	PC O-34:1	NA	ENSG00000175581.14	EE	blood.muscle	11	0.115227
PC O-34:1 (regulates) SYNPO2L	PC O-34:1	NA	ENSG00000166317.12	EE	blood.muscle	11	0.102825
PC O-34:1 (regulates) UBXN11	PC O-34:1	NA	ENSG00000158062.21	EE	blood.muscle	11	0.136447
PC O-34:1 (regulates) COX17	PC O-34:1	NA	ENSG00000138495.7	EE	blood.muscle	11	0.105232
PC O-34:1 (regulates) AP5S1	PC O-34:1	NA	ENSG00000125843.11	EE	blood.muscle	11	0.102259
PC O-34:1 (regulates) LPCAT3	PC O-34:1	NA	ENSG00000111684.11	EE	blood.muscle	11	0.102727
PC O-34:1 (regulates) SEC23IP	PC O-34:1	NA	ENSG00000107651.14	EE	blood.muscle	11	0.104446
PC O-34:1 (regulates) TSC2	PC O-34:1	NA	ENSG00000103197.18	EE	blood.muscle	11	0.177991
PC O-34:1 (regulates) TCFL5	PC O-34:1	NA	ENSG00000101190.13	EE	blood.muscle	11	0.189391
PC O-34:1 (regulates) EIF3D	PC O-34:1	NA	ENSG00000100353.18	EE	blood.muscle	11	0.114044
PC O-34:1 (regulates) MFSD11	PC O-34:1	NA	ENSG00000092931.12	EE	blood.muscle	11	0.205847
PC O-34:1 (regulates) SCARF1	PC O-34:1	NA	ENSG00000074660.17	EE	blood.muscle	11	0.134855
PC O-34:1 (regulates) TLE2	PC O-34:1	NA	ENSG00000065717.15	EE	blood.muscle	11	0.102374
PC O-34:1 (regulates) FLYWCH1	PC O-34:1	NA	ENSG00000059122.17	EE	blood.muscle	11	0.101221
PC O-34:1 (regulates) ITIH4	PC O-34:1	NA	ENSG00000055955.17	EE	blood.muscle	11	0.108708
PC O-34:1 (regulates) POLR2B	PC O-34:1	NA	ENSG00000047315.17	EE	blood.muscle	11	0.128933
N-Acetylserine (regulates) ENSG00000264490.3	N-Acetylserine	NA	ENSG00000264490.3	EE	blood.muscle	11	0.107662
N-Acetylserine (regulates) PRRT4	N-Acetylserine	NA	ENSG00000224940.9	EE	blood.muscle	11	0.150304
N-Acetylserine (regulates) TXNRD2	N-Acetylserine	NA	ENSG00000184470.21	EE	blood.muscle	11	0.121496
N-Acetylserine (regulates) NPLOC4	N-Acetylserine	NA	ENSG00000182446.14	EE	blood.muscle	11	0.116859
N-Acetylserine (regulates) POLR2B	N-Acetylserine	NA	ENSG00000047315.17	EE	blood.muscle	11	0.108964
2-Aminobutyric acid (regulates) ENSG00000287562.1	2-Aminobutyric acid	NA	ENSG00000287562.1	RE	blood.muscle	13	0.111967
2-Aminobutyric acid (regulates) ENSG00000280120.1	2-Aminobutyric acid	NA	ENSG00000280120.1	RE	blood.muscle	13	0.100435
2-Aminobutyric acid (regulates) HEIH	2-Aminobutyric acid	NA	ENSG00000278970.3	RE	blood.muscle	13	0.102373
2-Aminobutyric acid (regulates) ENSG00000273906.1	2-Aminobutyric acid	NA	ENSG00000273906.1	RE	blood.muscle	13	0.156798
2-Aminobutyric acid (regulates) ARPIN	2-Aminobutyric acid	NA	ENSG00000242498.8	RE	blood.muscle	13	0.107476
2-Aminobutyric acid (regulates) WASH8P	2-Aminobutyric acid	NA	ENSG00000226210.3	RE	blood.muscle	13	0.110227
2-Aminobutyric acid (regulates) SGMS1-AS1	2-Aminobutyric acid	NA	ENSG00000226200.7	RE	blood.muscle	13	0.10647
2-Aminobutyric acid (regulates) LINC01089	2-Aminobutyric acid	NA	ENSG00000212694.8	RE	blood.muscle	13	0.109616
2-Aminobutyric acid (regulates) C1QTNF9B	2-Aminobutyric acid	NA	ENSG00000205863.11	RE	blood.muscle	13	0.134919
2-Aminobutyric acid (regulates) CCDC69	2-Aminobutyric acid	NA	ENSG00000198624.13	RE	blood.muscle	13	0.16255
2-Aminobutyric acid (regulates) STYX	2-Aminobutyric acid	NA	ENSG00000198252.12	RE	blood.muscle	13	0.148548
2-Aminobutyric acid (regulates) ZNF84	2-Aminobutyric acid	NA	ENSG00000198040.11	RE	blood.muscle	13	0.12899
2-Aminobutyric acid (regulates) PDCD1LG2	2-Aminobutyric acid	NA	ENSG00000197646.8	RE	blood.muscle	13	0.134944
2-Aminobutyric acid (regulates) SP1	2-Aminobutyric acid	NA	ENSG00000185591.10	RE	blood.muscle	13	0.116407
2-Aminobutyric acid (regulates) FBXL6	2-Aminobutyric acid	NA	ENSG00000182325.11	RE	blood.muscle	13	0.158229
2-Aminobutyric acid (regulates) ZNF791	2-Aminobutyric acid	NA	ENSG00000173875.14	RE	blood.muscle	13	0.126196
2-Aminobutyric acid (regulates) TRAPPC11	2-Aminobutyric acid	NA	ENSG00000168538.16	RE	blood.muscle	13	0.102559
2-Aminobutyric acid (regulates) ZNF641	2-Aminobutyric acid	NA	ENSG00000167528.13	RE	blood.muscle	13	0.114177
2-Aminobutyric acid (regulates) TSSK3	2-Aminobutyric acid	NA	ENSG00000162526.7	RE	blood.muscle	13	0.170933
2-Aminobutyric acid (regulates) VPS11	2-Aminobutyric acid	NA	ENSG00000160695.16	RE	blood.muscle	13	0.195127
2-Aminobutyric acid (regulates) MPV17L	2-Aminobutyric acid	NA	ENSG00000156968.9	RE	blood.muscle	13	0.111894
2-Aminobutyric acid (regulates) ZNF92	2-Aminobutyric acid	NA	ENSG00000146757.14	RE	blood.muscle	13	0.161519
2-Aminobutyric acid (regulates) ITPRID2	2-Aminobutyric acid	NA	ENSG00000138434.17	RE	blood.muscle	13	0.137926
2-Aminobutyric acid (regulates) KAT7	2-Aminobutyric acid	NA	ENSG00000136504.13	RE	blood.muscle	13	0.112019
2-Aminobutyric acid (regulates) CAPRIN1	2-Aminobutyric acid	NA	ENSG00000135387.21	RE	blood.muscle	13	0.142559
2-Aminobutyric acid (regulates) TXLNGY	2-Aminobutyric acid	NA	ENSG00000131002.13	RE	blood.muscle	13	0.18805
2-Aminobutyric acid (regulates) FAM110A	2-Aminobutyric acid	NA	ENSG00000125898.13	RE	blood.muscle	13	0.121006
2-Aminobutyric acid (regulates) PLA2G12A	2-Aminobutyric acid	NA	ENSG00000123739.11	RE	blood.muscle	13	0.101296
2-Aminobutyric acid (regulates) IKZF4	2-Aminobutyric acid	NA	ENSG00000123411.15	RE	blood.muscle	13	0.138947
2-Aminobutyric acid (regulates) ZNF549	2-Aminobutyric acid	NA	ENSG00000121406.9	RE	blood.muscle	13	0.114
2-Aminobutyric acid (regulates) OPRD1	2-Aminobutyric acid	NA	ENSG00000116329.12	RE	blood.muscle	13	0.102471
2-Aminobutyric acid (regulates) KDM3A	2-Aminobutyric acid	NA	ENSG00000115548.17	RE	blood.muscle	13	0.132622
2-Aminobutyric acid (regulates) VIPR1	2-Aminobutyric acid	NA	ENSG00000114812.13	RE	blood.muscle	13	0.122815
2-Aminobutyric acid (regulates) ARRDC3	2-Aminobutyric acid	NA	ENSG00000113369.9	RE	blood.muscle	13	0.143647
2-Aminobutyric acid (regulates) RFC5	2-Aminobutyric acid	NA	ENSG00000111445.14	RE	blood.muscle	13	0.140698
2-Aminobutyric acid (regulates) ACCS	2-Aminobutyric acid	NA	ENSG00000110455.14	RE	blood.muscle	13	0.141664
2-Aminobutyric acid (regulates) CASC3	2-Aminobutyric acid	NA	ENSG00000108349.17	RE	blood.muscle	13	0.161598
2-Aminobutyric acid (regulates) ANKMY2	2-Aminobutyric acid	NA	ENSG00000106524.9	RE	blood.muscle	13	0.133103
2-Aminobutyric acid (regulates) PCIF1	2-Aminobutyric acid	NA	ENSG00000100982.12	RE	blood.muscle	13	0.138232
2-Aminobutyric acid (regulates) RABGGTA	2-Aminobutyric acid	NA	ENSG00000100949.15	RE	blood.muscle	13	0.104653
2-Aminobutyric acid (regulates) FMO2	2-Aminobutyric acid	NA	ENSG00000094963.14	RE	blood.muscle	13	0.1254
2-Aminobutyric acid (regulates) HDAC6	2-Aminobutyric acid	NA	ENSG00000094631.21	RE	blood.muscle	13	0.120126
2-Aminobutyric acid (regulates) ACACB	2-Aminobutyric acid	NA	ENSG00000076555.16	RE	blood.muscle	13	0.11007
2-Aminobutyric acid (regulates) BAZ2A	2-Aminobutyric acid	NA	ENSG00000076108.12	RE	blood.muscle	13	0.122883
2-Aminobutyric acid (regulates) MPHOSPH9	2-Aminobutyric acid	NA	ENSG00000051825.15	RE	blood.muscle	13	0.135236
2-Aminobutyric acid (regulates) CHDH	2-Aminobutyric acid	NA	ENSG00000016391.11	RE	blood.muscle	13	0.128049
2-Aminobutyric acid (regulates) LINC02348	2-Aminobutyric acid	NA	ENSG00000286733.1	EE	blood.muscle	11	0.104109
2-Aminobutyric acid (regulates) MUSTN1	2-Aminobutyric acid	NA	ENSG00000272573.6	EE	blood.muscle	11	0.122379
2-Aminobutyric acid (regulates) SRSF8	2-Aminobutyric acid	NA	ENSG00000263465.5	EE	blood.muscle	11	0.10131
2-Aminobutyric acid (regulates) POLR2M	2-Aminobutyric acid	NA	ENSG00000255529.9	EE	blood.muscle	11	0.124731
2-Aminobutyric acid (regulates) MUC20-OT1	2-Aminobutyric acid	NA	ENSG00000242086.8	EE	blood.muscle	11	0.233045
2-Aminobutyric acid (regulates) GET4	2-Aminobutyric acid	NA	ENSG00000239857.7	EE	blood.muscle	11	0.162887
2-Aminobutyric acid (regulates) DDX11L2	2-Aminobutyric acid	NA	ENSG00000236397.3	EE	blood.muscle	11	0.137066
2-Aminobutyric acid (regulates) ENSG00000228801.7	2-Aminobutyric acid	NA	ENSG00000228801.7	EE	blood.muscle	11	0.10853
2-Aminobutyric acid (regulates) WDR46	2-Aminobutyric acid	NA	ENSG00000227057.10	EE	blood.muscle	11	0.115228
2-Aminobutyric acid (regulates) GRTP1-AS1	2-Aminobutyric acid	NA	ENSG00000225083.2	EE	blood.muscle	11	0.160833
2-Aminobutyric acid (regulates) CROCCP2	2-Aminobutyric acid	NA	ENSG00000215908.10	EE	blood.muscle	11	0.122264
2-Aminobutyric acid (regulates) NUDT19	2-Aminobutyric acid	NA	ENSG00000213965.4	EE	blood.muscle	11	0.195471
2-Aminobutyric acid (regulates) GSPT2	2-Aminobutyric acid	NA	ENSG00000189369.9	EE	blood.muscle	11	0.148032
2-Aminobutyric acid (regulates) ADAMTSL5	2-Aminobutyric acid	NA	ENSG00000185761.11	EE	blood.muscle	11	0.177287
2-Aminobutyric acid (regulates) SEMA4B	2-Aminobutyric acid	NA	ENSG00000185033.15	EE	blood.muscle	11	0.123263
2-Aminobutyric acid (regulates) TMEM134	2-Aminobutyric acid	NA	ENSG00000172663.9	EE	blood.muscle	11	0.167261
2-Aminobutyric acid (regulates) AQP4	2-Aminobutyric acid	NA	ENSG00000171885.18	EE	blood.muscle	11	0.166573
2-Aminobutyric acid (regulates) SPNS1	2-Aminobutyric acid	NA	ENSG00000169682.18	EE	blood.muscle	11	0.116697
2-Aminobutyric acid (regulates) RCOR2	2-Aminobutyric acid	NA	ENSG00000167771.6	EE	blood.muscle	11	0.118654
2-Aminobutyric acid (regulates) CHAF1A	2-Aminobutyric acid	NA	ENSG00000167670.16	RE	blood.muscle	13	0.144095
2-Aminobutyric acid (regulates) GPX4	2-Aminobutyric acid	NA	ENSG00000167468.19	EE	blood.muscle	11	0.106984
2-Aminobutyric acid (regulates) ENGASE	2-Aminobutyric acid	NA	ENSG00000167280.17	EE	blood.muscle	11	0.138885
2-Aminobutyric acid (regulates) IL17RC	2-Aminobutyric acid	NA	ENSG00000163702.20	EE	blood.muscle	11	0.10228
2-Aminobutyric acid (regulates) CCDC141	2-Aminobutyric acid	NA	ENSG00000163492.16	EE	blood.muscle	11	0.103624
2-Aminobutyric acid (regulates) BBS5	2-Aminobutyric acid	NA	ENSG00000163093.12	EE	blood.muscle	11	0.152838
2-Aminobutyric acid (regulates) S100A1	2-Aminobutyric acid	NA	ENSG00000160678.12	EE	blood.muscle	11	0.106531
2-Aminobutyric acid (regulates) UBXN11	2-Aminobutyric acid	NA	ENSG00000158062.21	EE	blood.muscle	11	0.101036
2-Aminobutyric acid (regulates) COX6A2	2-Aminobutyric acid	NA	ENSG00000156885.6	EE	blood.muscle	11	0.105062
2-Aminobutyric acid (regulates) NODAL	2-Aminobutyric acid	NA	ENSG00000156574.10	EE	blood.muscle	11	0.14709
2-Aminobutyric acid (regulates) GLUD1	2-Aminobutyric acid	NA	ENSG00000148672.10	EE	blood.muscle	11	0.158684
2-Aminobutyric acid (regulates) COX17	2-Aminobutyric acid	NA	ENSG00000138495.7	EE	blood.muscle	11	0.16392
2-Aminobutyric acid (regulates) IDH1	2-Aminobutyric acid	NA	ENSG00000138413.14	EE	blood.muscle	11	0.156436
2-Aminobutyric acid (regulates) FRS3	2-Aminobutyric acid	NA	ENSG00000137218.10	EE	blood.muscle	11	0.127101
2-Aminobutyric acid (regulates) KIAA0513	2-Aminobutyric acid	NA	ENSG00000135709.14	EE	blood.muscle	11	0.119075
2-Aminobutyric acid (regulates) MCCC2	2-Aminobutyric acid	NA	ENSG00000131844.17	EE	blood.muscle	11	0.277349
2-Aminobutyric acid (regulates) RAI2	2-Aminobutyric acid	NA	ENSG00000131831.18	EE	blood.muscle	11	0.102512
2-Aminobutyric acid (regulates) PUDP	2-Aminobutyric acid	NA	ENSG00000130021.15	EE	blood.muscle	11	0.114486
2-Aminobutyric acid (regulates) TCF15	2-Aminobutyric acid	NA	ENSG00000125878.7	EE	blood.muscle	11	0.170691
2-Aminobutyric acid (regulates) KLHL31	2-Aminobutyric acid	NA	ENSG00000124743.6	EE	blood.muscle	11	0.121829
2-Aminobutyric acid (regulates) ITGB1BP1	2-Aminobutyric acid	NA	ENSG00000119185.13	EE	blood.muscle	11	0.103236
2-Aminobutyric acid (regulates) TECTA	2-Aminobutyric acid	NA	ENSG00000109927.11	EE	blood.muscle	11	0.10161
2-Aminobutyric acid (regulates) PALD1	2-Aminobutyric acid	NA	ENSG00000107719.9	EE	blood.muscle	11	0.117167
2-Aminobutyric acid (regulates) MTG2	2-Aminobutyric acid	NA	ENSG00000101181.18	EE	blood.muscle	11	0.123859
2-Aminobutyric acid (regulates) TRMU	2-Aminobutyric acid	NA	ENSG00000100416.15	EE	blood.muscle	11	0.164171
2-Aminobutyric acid (regulates) CHKB	2-Aminobutyric acid	NA	ENSG00000100288.20	EE	blood.muscle	11	0.102351
2-Aminobutyric acid (regulates) SEMA3C	2-Aminobutyric acid	NA	ENSG00000075223.14	EE	blood.muscle	11	0.105951
2-Aminobutyric acid (regulates) SREBF1	2-Aminobutyric acid	NA	ENSG00000072310.18	RE	blood.muscle	13	0.150769
2-Aminobutyric acid (regulates) TLE2	2-Aminobutyric acid	NA	ENSG00000065717.15	EE	blood.muscle	11	0.121051
2-Aminobutyric acid (regulates) FAR2	2-Aminobutyric acid	NA	ENSG00000064763.12	EE	blood.muscle	11	0.122993
2-Aminobutyric acid (regulates) DTNBP1	2-Aminobutyric acid	NA	ENSG00000047579.20	EE	blood.muscle	11	0.116377
2-Aminobutyric acid (regulates) PHKA2	2-Aminobutyric acid	NA	ENSG00000044446.12	EE	blood.muscle	11	0.130785
PC 33:3 (regulates) ENSG00000279622.2	PC 33:3	NA	ENSG00000279622.2	RE	blood.muscle	10	0.100123
PC 33:3 (regulates) ENSG00000263620.1	PC 33:3	NA	ENSG00000263620.1	RE	blood.muscle	10	0.120861
PC 33:3 (regulates) BOLA2-SMG1P6	PC 33:3	NA	ENSG00000261740.7	RE	blood.muscle	10	0.109206
PC 33:3 (regulates) ENSG00000260542.1	PC 33:3	NA	ENSG00000260542.1	RE	blood.muscle	10	0.119961
PC 33:3 (regulates) PLBD1-AS1	PC 33:3	NA	ENSG00000256751.6	RE	blood.muscle	10	0.224338
PC 33:3 (regulates) KLHL41	PC 33:3	NA	ENSG00000239474.7	RE	blood.muscle	10	0.111691
PC 33:3 (regulates) CEBPZOS	PC 33:3	NA	ENSG00000218739.10	RE	blood.muscle	10	0.117427
PC 33:3 (regulates) ZBED1	PC 33:3	NA	ENSG00000214717.12_PAR_Y	RE	blood.muscle	10	0.101368
PC 33:3 (regulates) NDUFS3	PC 33:3	NA	ENSG00000213619.11	RE	blood.muscle	10	0.101728
PC 33:3 (regulates) RRP7A	PC 33:3	NA	ENSG00000189306.11	RE	blood.muscle	10	0.225653
PC 33:3 (regulates) UTP11	PC 33:3	NA	ENSG00000183520.12	RE	blood.muscle	10	0.102845
PC 33:3 (regulates) FAM210A	PC 33:3	NA	ENSG00000177150.13	RE	blood.muscle	10	0.108342
PC 33:3 (regulates) CDC26	PC 33:3	NA	ENSG00000176386.9	RE	blood.muscle	10	0.131126
PC 33:3 (regulates) PPP1R14B	PC 33:3	NA	ENSG00000173457.11	RE	blood.muscle	10	0.164166
PC 33:3 (regulates) SLN	PC 33:3	NA	ENSG00000170290.4	RE	blood.muscle	10	0.12846
PC 33:3 (regulates) MFF	PC 33:3	NA	ENSG00000168958.20	RE	blood.muscle	10	0.104022
PC 33:3 (regulates) APBB1	PC 33:3	NA	ENSG00000166313.20	RE	blood.muscle	10	0.155461
PC 33:3 (regulates) SLC39A13	PC 33:3	NA	ENSG00000165915.14	RE	blood.muscle	10	0.100236
PC 33:3 (regulates) RPL36AL	PC 33:3	NA	ENSG00000165502.7	RE	blood.muscle	10	0.133012
PC 33:3 (regulates) SLC16A1	PC 33:3	NA	ENSG00000155380.13	RE	blood.muscle	10	0.101189
PC 33:3 (regulates) ALDH1L1	PC 33:3	NA	ENSG00000144908.14	RE	blood.muscle	10	0.142794
PC 33:3 (regulates) KIFC3	PC 33:3	NA	ENSG00000140859.16	RE	blood.muscle	10	0.13406
PC 33:3 (regulates) PSMB7	PC 33:3	NA	ENSG00000136930.13	RE	blood.muscle	10	0.139109
PC 33:3 (regulates) SLC2A8	PC 33:3	NA	ENSG00000136856.18	RE	blood.muscle	10	0.100234
PC 33:3 (regulates) ISCA1	PC 33:3	NA	ENSG00000135070.15	RE	blood.muscle	10	0.102471
PC 33:3 (regulates) POMP	PC 33:3	NA	ENSG00000132963.8	RE	blood.muscle	10	0.117086
PC 33:3 (regulates) GTF3A	PC 33:3	NA	ENSG00000122034.17	RE	blood.muscle	10	0.143382
PC 33:3 (regulates) CUTC	PC 33:3	NA	ENSG00000119929.13	RE	blood.muscle	10	0.117492
PC 33:3 (regulates) PLEKHM2	PC 33:3	NA	ENSG00000116786.13	RE	blood.muscle	10	0.116841
PC 33:3 (regulates) WDR77	PC 33:3	NA	ENSG00000116455.14	RE	blood.muscle	10	0.131666
PC 33:3 (regulates) MYOM1	PC 33:3	NA	ENSG00000101605.14	RE	blood.muscle	10	0.105953
PC 33:3 (regulates) PSMA3	PC 33:3	NA	ENSG00000100567.13	RE	blood.muscle	10	0.101366
PC 33:3 (regulates) OSGEP	PC 33:3	NA	ENSG00000092094.11	RE	blood.muscle	10	0.107366
PC 33:3 (regulates) NFKB2	PC 33:3	NA	ENSG00000077150.20	RE	blood.muscle	10	0.103308
PC 33:3 (regulates) NMRK2	PC 33:3	NA	ENSG00000077009.14	RE	blood.muscle	10	0.130906
PC 33:3 (regulates) PPP1R3F	PC 33:3	NA	ENSG00000049769.14	RE	blood.muscle	10	0.112882
PC 33:3 (regulates) AP2S1	PC 33:3	NA	ENSG00000042753.12	RE	blood.muscle	10	0.111977
PC 33:3 (regulates) COX15	PC 33:3	NA	ENSG00000014919.13	RE	blood.muscle	10	0.115681
PC 33:3 (regulates) GGCT	PC 33:3	NA	ENSG00000006625.18	RE	blood.muscle	10	0.147727
PC 33:3 (regulates) ENSG00000288187.1	PC 33:3	NA	ENSG00000288187.1	EE	blood.muscle	11	0.112846
PC 33:3 (regulates) MIR4458HG	PC 33:3	NA	ENSG00000247516.8	EE	blood.muscle	11	0.109824
PC 33:3 (regulates) MCTS1	PC 33:3	NA	ENSG00000232119.8	EE	blood.muscle	11	0.101519
PC 33:3 (regulates) SERPINB9P1	PC 33:3	NA	ENSG00000230438.8	EE	blood.muscle	11	0.110021
PC 33:3 (regulates) SCART1	PC 33:3	NA	ENSG00000214279.13	EE	blood.muscle	11	0.122677
PC 33:3 (regulates) SPOUT1	PC 33:3	NA	ENSG00000198917.13	EE	blood.muscle	11	0.123024
PC 33:3 (regulates) IPO9	PC 33:3	NA	ENSG00000198700.10	EE	blood.muscle	11	0.143062
PC 33:3 (regulates) ZNF658B	PC 33:3	NA	ENSG00000198416.9	EE	blood.muscle	11	0.110645
PC 33:3 (regulates) HTT	PC 33:3	NA	ENSG00000197386.14	EE	blood.muscle	11	0.11665
PC 33:3 (regulates) MSANTD1	PC 33:3	NA	ENSG00000188981.11	EE	blood.muscle	11	0.127533
PC 33:3 (regulates) BRF1	PC 33:3	NA	ENSG00000185024.18	EE	blood.muscle	11	0.261801
PC 33:3 (regulates) FKRP	PC 33:3	NA	ENSG00000181027.11	EE	blood.muscle	11	0.130264
PC 33:3 (regulates) R3HDM2	PC 33:3	NA	ENSG00000179912.21	EE	blood.muscle	11	0.117178
PC 33:3 (regulates) RPRML	PC 33:3	NA	ENSG00000179673.5	EE	blood.muscle	11	0.272746
PC 33:3 (regulates) RBIS	PC 33:3	NA	ENSG00000176731.12	EE	blood.muscle	11	0.103249
PC 33:3 (regulates) LINC00476	PC 33:3	NA	ENSG00000175611.13	EE	blood.muscle	11	0.138504
PC 33:3 (regulates) SLC16A5	PC 33:3	NA	ENSG00000170190.16	EE	blood.muscle	11	0.118436
PC 33:3 (regulates) GHDC	PC 33:3	NA	ENSG00000167925.16	EE	blood.muscle	11	0.122508
PC 33:3 (regulates) NXN	PC 33:3	NA	ENSG00000167693.17	EE	blood.muscle	11	0.101944
PC 33:3 (regulates) IL17RC	PC 33:3	NA	ENSG00000163702.20	EE	blood.muscle	11	0.11383
PC 33:3 (regulates) CCDC141	PC 33:3	NA	ENSG00000163492.16	EE	blood.muscle	11	0.101023
PC 33:3 (regulates) TMED4	PC 33:3	NA	ENSG00000158604.15	EE	blood.muscle	11	0.109328
PC 33:3 (regulates) TRMT44	PC 33:3	NA	ENSG00000155275.19	EE	blood.muscle	11	0.131641
PC 33:3 (regulates) MAN2C1	PC 33:3	NA	ENSG00000140400.18	EE	blood.muscle	11	0.112333
PC 33:3 (regulates) RIDA	PC 33:3	NA	ENSG00000132541.11	EE	blood.muscle	11	0.108537
PC 33:3 (regulates) RAI2	PC 33:3	NA	ENSG00000131831.18	EE	blood.muscle	11	0.111308
PC 33:3 (regulates) TM9SF2	PC 33:3	NA	ENSG00000125304.10	EE	blood.muscle	11	0.108022
PC 33:3 (regulates) MEA1	PC 33:3	NA	ENSG00000124733.5	EE	blood.muscle	11	0.113363
PC 33:3 (regulates) POLM	PC 33:3	NA	ENSG00000122678.17	EE	blood.muscle	11	0.110338
PC 33:3 (regulates) EPHX2	PC 33:3	NA	ENSG00000120915.14	EE	blood.muscle	11	0.230648
PC 33:3 (regulates) ALDH5A1	PC 33:3	NA	ENSG00000112294.14	EE	blood.muscle	11	0.138805
PC 33:3 (regulates) ELMOD1	PC 33:3	NA	ENSG00000110675.13	EE	blood.muscle	11	0.116446
PC 33:3 (regulates) DNAJC10	PC 33:3	NA	ENSG00000077232.19	EE	blood.muscle	11	0.189551
PC 33:3 (regulates) CPSF1	PC 33:3	NA	ENSG00000071894.17	EE	blood.muscle	11	0.124577
PC 33:3 (regulates) RFC1	PC 33:3	NA	ENSG00000035928.17	EE	blood.muscle	11	0.153698
SM 34:1;O2 (regulates) MIR762HG	SM 34:1;O2	NA	ENSG00000260083.3	RE	blood.muscle	13	0.103691
SM 34:1;O2 (regulates) NPIPA8	SM 34:1;O2	NA	ENSG00000214940.8	RE	blood.muscle	13	0.102921
SM 34:1;O2 (regulates) TRAPPC2L	SM 34:1;O2	NA	ENSG00000167515.10	RE	blood.muscle	13	0.105264
SM 34:1;O2 (regulates) ATRIP	SM 34:1;O2	NA	ENSG00000164053.22	RE	blood.muscle	13	0.107522
SM 34:1;O2 (regulates) UHMK1	SM 34:1;O2	NA	ENSG00000152332.16	RE	blood.muscle	13	0.119039
SM 34:1;O2 (regulates) GINS2	SM 34:1;O2	NA	ENSG00000131153.9	RE	blood.muscle	13	0.113046
SM 34:1;O2 (regulates) RNASE1	SM 34:1;O2	NA	ENSG00000129538.14	RE	blood.muscle	13	0.13819
SM 34:1;O2 (regulates) MDK	SM 34:1;O2	NA	ENSG00000110492.17	RE	blood.muscle	13	0.165815
SM 34:1;O2 (regulates) PIGQ	SM 34:1;O2	NA	ENSG00000007541.17	RE	blood.muscle	13	0.144812
SM 34:1;O2 (regulates) ADAMTSL5	SM 34:1;O2	NA	ENSG00000185761.11	EE	blood.muscle	11	0.121638
SM 34:1;O2 (regulates) R3HDM2	SM 34:1;O2	NA	ENSG00000179912.21	EE	blood.muscle	11	0.117697
SM 34:1;O2 (regulates) DNHD1	SM 34:1;O2	NA	ENSG00000179532.13	EE	blood.muscle	11	0.140402
SM 34:1;O2 (regulates) LPL	SM 34:1;O2	NA	ENSG00000175445.17	EE	blood.muscle	11	0.10751
SM 34:1;O2 (regulates) ZFAND4	SM 34:1;O2	NA	ENSG00000172671.20	EE	blood.muscle	11	0.105869
SM 34:1;O2 (regulates) FEZ2	SM 34:1;O2	NA	ENSG00000171055.15	EE	blood.muscle	11	0.118659
SM 34:1;O2 (regulates) COQ4	SM 34:1;O2	NA	ENSG00000167113.11	EE	blood.muscle	11	0.114811
SM 34:1;O2 (regulates) ALDH7A1	SM 34:1;O2	NA	ENSG00000164904.18	EE	blood.muscle	11	0.142947
SM 34:1;O2 (regulates) VPS11	SM 34:1;O2	NA	ENSG00000160695.16	EE	blood.muscle	11	0.130154
SM 34:1;O2 (regulates) SCYL2	SM 34:1;O2	NA	ENSG00000136021.19	EE	blood.muscle	11	0.119167
SM 34:1;O2 (regulates) PYROXD2	SM 34:1;O2	NA	ENSG00000119943.13	EE	blood.muscle	11	0.106148
SM 34:1;O2 (regulates) USP35	SM 34:1;O2	NA	ENSG00000118369.13	EE	blood.muscle	11	0.133597
SM 34:1;O2 (regulates) CRYZ	SM 34:1;O2	NA	ENSG00000116791.14	EE	blood.muscle	11	0.116622
SM 34:1;O2 (regulates) JKAMP	SM 34:1;O2	NA	ENSG00000050130.18	EE	blood.muscle	11	0.104809
SM 34:1;O2 (regulates) RFC1	SM 34:1;O2	NA	ENSG00000035928.17	EE	blood.muscle	11	0.110924
Cytosine (regulates) MRPL12	Cytosine	NA	ENSG00000262814.8	RE	blood.muscle	3	0.114977
Cytosine (regulates) ATP5PO	Cytosine	NA	ENSG00000241837.7	RE	blood.muscle	3	0.118784
Cytosine (regulates) PSMB10	Cytosine	NA	ENSG00000205220.12	RE	blood.muscle	3	0.107402
Cytosine (regulates) EIF3K	Cytosine	NA	ENSG00000178982.10	RE	blood.muscle	3	0.167843
Cytosine (regulates) PCCA	Cytosine	NA	ENSG00000175198.17	RE	blood.muscle	3	0.111857
Cytosine (regulates) BRMS1	Cytosine	NA	ENSG00000174744.14	RE	blood.muscle	3	0.129619
Cytosine (regulates) NDUFA3	Cytosine	NA	ENSG00000170906.16	RE	blood.muscle	3	0.21268
Cytosine (regulates) ATP5MG	Cytosine	NA	ENSG00000167283.9	RE	blood.muscle	3	0.101528
Cytosine (regulates) PHB	Cytosine	NA	ENSG00000167085.13	RE	blood.muscle	3	0.113142
Cytosine (regulates) MRPL16	Cytosine	NA	ENSG00000166902.5	RE	blood.muscle	3	0.10894
Cytosine (regulates) LDHD	Cytosine	NA	ENSG00000166816.15	RE	blood.muscle	3	0.125949
Cytosine (regulates) TMEM144	Cytosine	NA	ENSG00000164124.11	RE	blood.muscle	3	0.1084
Cytosine (regulates) BOLA3	Cytosine	NA	ENSG00000163170.12	RE	blood.muscle	3	0.115428
Cytosine (regulates) PPP1R16A	Cytosine	NA	ENSG00000160972.10	RE	blood.muscle	3	0.171439
Cytosine (regulates) ATP5MC1	Cytosine	NA	ENSG00000159199.14	RE	blood.muscle	3	0.103906
Cytosine (regulates) SLC26A2	Cytosine	NA	ENSG00000155850.9	RE	blood.muscle	3	0.106538
Cytosine (regulates) RABGAP1L	Cytosine	NA	ENSG00000152061.24	RE	blood.muscle	3	0.138993
Cytosine (regulates) DMAC1	Cytosine	NA	ENSG00000137038.8	RE	blood.muscle	3	0.143654
Cytosine (regulates) COQ3	Cytosine	NA	ENSG00000132423.12	RE	blood.muscle	3	0.109341
Cytosine (regulates) RAB29	Cytosine	NA	ENSG00000117280.13	RE	blood.muscle	3	0.107994
Cytosine (regulates) MIIP	Cytosine	NA	ENSG00000116691.11	RE	blood.muscle	3	0.131878
Cytosine (regulates) PLGRKT	Cytosine	NA	ENSG00000107020.10	RE	blood.muscle	3	0.149781
Cytosine (regulates) IDH3B	Cytosine	NA	ENSG00000101365.21	RE	blood.muscle	3	0.128106
Cytosine (regulates) NDUFB7	Cytosine	NA	ENSG00000099795.7	RE	blood.muscle	3	0.120643
Cytosine (regulates) WASH3P	Cytosine	NA	ENSG00000185596.16	EE	blood.muscle	11	0.154704
Cytosine (regulates) ADCK2	Cytosine	NA	ENSG00000133597.11	EE	blood.muscle	11	0.164826
Cytosine (regulates) SNRPB	Cytosine	NA	ENSG00000125835.20	EE	blood.muscle	11	0.129522
Cytosine (regulates) ELMOD1	Cytosine	NA	ENSG00000110675.13	EE	blood.muscle	11	0.113825
Cytosine (regulates) ABCF2	Cytosine	NA	ENSG00000033050.9	EE	blood.muscle	11	0.121507
TG 58:9 (regulates) ENSG00000287483.1	TG 58:9	NA	ENSG00000287483.1	RE	blood.muscle	9	0.127107
TG 58:9 (regulates) ENSG00000187186.15	TG 58:9	NA	ENSG00000187186.15	RE	blood.muscle	9	0.109449
TG 58:9 (regulates) PGPEP1L	TG 58:9	NA	ENSG00000183571.11	RE	blood.muscle	9	0.15976
TG 58:9 (regulates) FKRP	TG 58:9	NA	ENSG00000181027.11	RE	blood.muscle	9	0.129107
TG 58:9 (regulates) ADGRF2	TG 58:9	NA	ENSG00000164393.10	RE	blood.muscle	9	0.107991
TG 58:9 (regulates) DNAJC5	TG 58:9	NA	ENSG00000101152.11	RE	blood.muscle	9	0.100943
TG 58:9 (regulates) ACAT1	TG 58:9	NA	ENSG00000075239.14	RE	blood.muscle	9	0.127629
TG 58:9 (regulates) MON2	TG 58:9	NA	ENSG00000061987.16	RE	blood.muscle	9	0.113472
TG 58:9 (regulates) HEXB	TG 58:9	NA	ENSG00000049860.14	RE	blood.muscle	9	0.104852
TG 58:9 (regulates) ENSG00000287574.1	TG 58:9	NA	ENSG00000287574.1	EE	blood.muscle	11	0.11208
TG 58:9 (regulates) ENSG00000280120.1	TG 58:9	NA	ENSG00000280120.1	EE	blood.muscle	11	0.108308
TG 58:9 (regulates) LINC02185	TG 58:9	NA	ENSG00000262097.3	EE	blood.muscle	11	0.103166
TG 58:9 (regulates) ENSG00000255426.1	TG 58:9	NA	ENSG00000255426.1	EE	blood.muscle	11	0.107395
TG 58:9 (regulates) CA3-AS1	TG 58:9	NA	ENSG00000253549.6	EE	blood.muscle	11	0.103987
TG 58:9 (regulates) SRP14-DT	TG 58:9	NA	ENSG00000248508.9	EE	blood.muscle	11	0.103289
TG 58:9 (regulates) GET4	TG 58:9	NA	ENSG00000239857.7	EE	blood.muscle	11	0.107429
TG 58:9 (regulates) ZNF688	TG 58:9	NA	ENSG00000229809.9	EE	blood.muscle	11	0.107542
TG 58:9 (regulates) PDC-AS1	TG 58:9	NA	ENSG00000229739.4	EE	blood.muscle	11	0.118392
TG 58:9 (regulates) ZNF717	TG 58:9	NA	ENSG00000227124.11	EE	blood.muscle	11	0.137585
TG 58:9 (regulates) CCDC69	TG 58:9	NA	ENSG00000198624.13	EE	blood.muscle	11	0.165033
TG 58:9 (regulates) XRCC6	TG 58:9	NA	ENSG00000196419.13	EE	blood.muscle	11	0.16803
TG 58:9 (regulates) COMMD6	TG 58:9	NA	ENSG00000188243.14	EE	blood.muscle	11	0.109553
TG 58:9 (regulates) PLA2G4E	TG 58:9	NA	ENSG00000188089.13	EE	blood.muscle	11	0.156561
TG 58:9 (regulates) GP1BA	TG 58:9	NA	ENSG00000185245.9	EE	blood.muscle	11	0.118957
TG 58:9 (regulates) BRF1	TG 58:9	NA	ENSG00000185024.18	EE	blood.muscle	11	0.106338
TG 58:9 (regulates) TXNRD2	TG 58:9	NA	ENSG00000184470.21	EE	blood.muscle	11	0.179577
TG 58:9 (regulates) RPRML	TG 58:9	NA	ENSG00000179673.5	EE	blood.muscle	11	0.131498
TG 58:9 (regulates) NT5DC1	TG 58:9	NA	ENSG00000178425.14	EE	blood.muscle	11	0.11083
TG 58:9 (regulates) CD151	TG 58:9	NA	ENSG00000177697.19	EE	blood.muscle	11	0.114134
TG 58:9 (regulates) SCAND2P	TG 58:9	NA	ENSG00000176700.21	EE	blood.muscle	11	0.152288
TG 58:9 (regulates) ATP2A2	TG 58:9	NA	ENSG00000174437.18	EE	blood.muscle	11	0.150208
TG 58:9 (regulates) MYOZ2	TG 58:9	NA	ENSG00000172399.6	EE	blood.muscle	11	0.198355
TG 58:9 (regulates) LAMB2	TG 58:9	NA	ENSG00000172037.14	EE	blood.muscle	11	0.136234
TG 58:9 (regulates) OTUB1	TG 58:9	NA	ENSG00000167770.13	EE	blood.muscle	11	0.135831
TG 58:9 (regulates) AQP7	TG 58:9	NA	ENSG00000165269.13	EE	blood.muscle	11	0.115614
TG 58:9 (regulates) TRMT44	TG 58:9	NA	ENSG00000155275.19	EE	blood.muscle	11	0.110219
TG 58:9 (regulates) CD226	TG 58:9	NA	ENSG00000150637.9	EE	blood.muscle	11	0.113314
TG 58:9 (regulates) EIF4EBP2	TG 58:9	NA	ENSG00000148730.7	EE	blood.muscle	11	0.135628
TG 58:9 (regulates) POLR3A	TG 58:9	NA	ENSG00000148606.14	EE	blood.muscle	11	0.11551
TG 58:9 (regulates) ARHGAP36	TG 58:9	NA	ENSG00000147256.12	EE	blood.muscle	11	0.142557
TG 58:9 (regulates) RNF165	TG 58:9	NA	ENSG00000141622.14	EE	blood.muscle	11	0.107347
TG 58:9 (regulates) MAN2C1	TG 58:9	NA	ENSG00000140400.18	EE	blood.muscle	11	0.161493
TG 58:9 (regulates) DBR1	TG 58:9	NA	ENSG00000138231.13	EE	blood.muscle	11	0.103825
TG 58:9 (regulates) KAT7	TG 58:9	NA	ENSG00000136504.13	EE	blood.muscle	11	0.109524
TG 58:9 (regulates) ASH2L	TG 58:9	NA	ENSG00000129691.16	EE	blood.muscle	11	0.21656
TG 58:9 (regulates) EGLN3	TG 58:9	NA	ENSG00000129521.15	EE	blood.muscle	11	0.125752
TG 58:9 (regulates) ALDH6A1	TG 58:9	NA	ENSG00000119711.13	EE	blood.muscle	11	0.125229
TG 58:9 (regulates) RBM25	TG 58:9	NA	ENSG00000119707.14	EE	blood.muscle	11	0.155522
TG 58:9 (regulates) GLE1	TG 58:9	NA	ENSG00000119392.16	EE	blood.muscle	11	0.151507
TG 58:9 (regulates) ITGB1BP1	TG 58:9	NA	ENSG00000119185.13	EE	blood.muscle	11	0.126652
TG 58:9 (regulates) USP35	TG 58:9	NA	ENSG00000118369.13	EE	blood.muscle	11	0.152369
TG 58:9 (regulates) MARK1	TG 58:9	NA	ENSG00000116141.17	EE	blood.muscle	11	0.117339
TG 58:9 (regulates) CNPPD1	TG 58:9	NA	ENSG00000115649.16	EE	blood.muscle	11	0.115712
TG 58:9 (regulates) MRPS27	TG 58:9	NA	ENSG00000113048.17	EE	blood.muscle	11	0.16132
TG 58:9 (regulates) HARS2	TG 58:9	NA	ENSG00000112855.17	EE	blood.muscle	11	0.144327
TG 58:9 (regulates) LPCAT3	TG 58:9	NA	ENSG00000111684.11	EE	blood.muscle	11	0.112302
TG 58:9 (regulates) VRK3	TG 58:9	NA	ENSG00000105053.11	EE	blood.muscle	11	0.110377
TG 58:9 (regulates) SYNGR1	TG 58:9	NA	ENSG00000100321.15	EE	blood.muscle	11	0.122157
TG 58:9 (regulates) MICALL1	TG 58:9	NA	ENSG00000100139.14	EE	blood.muscle	11	0.111253
TG 58:9 (regulates) PPIE	TG 58:9	NA	ENSG00000084072.17	EE	blood.muscle	11	0.157576
TG 58:9 (regulates) MCCC1	TG 58:9	NA	ENSG00000078070.14	EE	blood.muscle	11	0.134968
TG 58:9 (regulates) GSDMB	TG 58:9	NA	ENSG00000073605.19	EE	blood.muscle	11	0.106609
TG 58:9 (regulates) CPSF1	TG 58:9	NA	ENSG00000071894.17	EE	blood.muscle	11	0.136923
TG 58:9 (regulates) SUGP2	TG 58:9	NA	ENSG00000064607.17	EE	blood.muscle	11	0.128955
TG 58:9 (regulates) FLYWCH1	TG 58:9	NA	ENSG00000059122.17	EE	blood.muscle	11	0.175481
TG 58:9 (regulates) RANBP3	TG 58:9	NA	ENSG00000031823.14	EE	blood.muscle	11	0.121628
Targinine (regulates) ENSG00000286986.1	Targinine	NA	ENSG00000286986.1	RE	blood.muscle	10	0.246184
Targinine (regulates) CD63-AS1	Targinine	NA	ENSG00000258056.3	RE	blood.muscle	10	0.106805
Targinine (regulates) GTF2IP4	Targinine	NA	ENSG00000233369.7	RE	blood.muscle	10	0.172968
Targinine (regulates) ZNF503-AS1	Targinine	NA	ENSG00000226051.9	RE	blood.muscle	10	0.11638
Targinine (regulates) CEBPZOS	Targinine	NA	ENSG00000218739.10	RE	blood.muscle	10	0.100076
Targinine (regulates) CRPPA	Targinine	NA	ENSG00000214960.11	RE	blood.muscle	10	0.13971
Targinine (regulates) ZBED1	Targinine	NA	ENSG00000214717.12_PAR_Y	RE	blood.muscle	10	0.104412
Targinine (regulates) GDI1	Targinine	NA	ENSG00000203879.12	RE	blood.muscle	10	0.12242
Targinine (regulates) ARMCX6	Targinine	NA	ENSG00000198960.11	RE	blood.muscle	10	0.121257
Targinine (regulates) EIF1AY	Targinine	NA	ENSG00000198692.10	RE	blood.muscle	10	0.173969
Targinine (regulates) GFPT1	Targinine	NA	ENSG00000198380.13	RE	blood.muscle	10	0.106835
Targinine (regulates) SND1	Targinine	NA	ENSG00000197157.11	RE	blood.muscle	10	0.109338
Targinine (regulates) SECISBP2	Targinine	NA	ENSG00000187742.15	RE	blood.muscle	10	0.152495
Targinine (regulates) ADAMTSL5	Targinine	NA	ENSG00000185761.11	RE	blood.muscle	10	0.11233
Targinine (regulates) NOC4L	Targinine	NA	ENSG00000184967.7	RE	blood.muscle	10	0.115351
Targinine (regulates) COX5A	Targinine	NA	ENSG00000178741.12	RE	blood.muscle	10	0.127205
Targinine (regulates) UBE2N	Targinine	NA	ENSG00000177889.10	RE	blood.muscle	10	0.10967
Targinine (regulates) TIMM22	Targinine	NA	ENSG00000177370.5	RE	blood.muscle	10	0.100993
Targinine (regulates) AURKAIP1	Targinine	NA	ENSG00000175756.14	RE	blood.muscle	10	0.100095
Targinine (regulates) GNG5	Targinine	NA	ENSG00000174021.12	RE	blood.muscle	10	0.102056
Targinine (regulates) UBXN2A	Targinine	NA	ENSG00000173960.14	RE	blood.muscle	10	0.105062
Targinine (regulates) UQCRH	Targinine	NA	ENSG00000173660.12	RE	blood.muscle	10	0.155357
Targinine (regulates) CYCS	Targinine	NA	ENSG00000172115.9	RE	blood.muscle	10	0.105158
Targinine (regulates) TBCA	Targinine	NA	ENSG00000171530.15	RE	blood.muscle	10	0.150945
Targinine (regulates) CHRNB1	Targinine	NA	ENSG00000170175.11	RE	blood.muscle	10	0.103938
Targinine (regulates) YWHAG	Targinine	NA	ENSG00000170027.7	RE	blood.muscle	10	0.105208
Targinine (regulates) GDNF	Targinine	NA	ENSG00000168621.15	RE	blood.muscle	10	0.219056
Targinine (regulates) COA6	Targinine	NA	ENSG00000168275.16	RE	blood.muscle	10	0.160764
Targinine (regulates) GREM1	Targinine	NA	ENSG00000166923.12	RE	blood.muscle	10	0.167471
Targinine (regulates) CIAO2B	Targinine	NA	ENSG00000166595.12	RE	blood.muscle	10	0.100664
Targinine (regulates) VDAC2	Targinine	NA	ENSG00000165637.14	RE	blood.muscle	10	0.163128
Targinine (regulates) NDUFV3	Targinine	NA	ENSG00000160194.18	RE	blood.muscle	10	0.185419
Targinine (regulates) PDLIM3	Targinine	NA	ENSG00000154553.16	RE	blood.muscle	10	0.128903
Targinine (regulates) CEP112	Targinine	NA	ENSG00000154240.17	RE	blood.muscle	10	0.190378
Targinine (regulates) DDAH1	Targinine	NA	ENSG00000153904.21	RE	blood.muscle	10	0.165264
Targinine (regulates) ADGRF4	Targinine	NA	ENSG00000153294.12	RE	blood.muscle	10	0.128083
Targinine (regulates) IL18	Targinine	NA	ENSG00000150782.12	RE	blood.muscle	10	0.123896
Targinine (regulates) EIF3M	Targinine	NA	ENSG00000149100.13	RE	blood.muscle	10	0.161514
Targinine (regulates) VLDLR	Targinine	NA	ENSG00000147852.17	RE	blood.muscle	10	0.113676
Targinine (regulates) ARHGAP36	Targinine	NA	ENSG00000147256.12	RE	blood.muscle	10	0.129231
Targinine (regulates) NDUFS6	Targinine	NA	ENSG00000145494.12	RE	blood.muscle	10	0.122856
Targinine (regulates) CHAC2	Targinine	NA	ENSG00000143942.5	RE	blood.muscle	10	0.188805
Targinine (regulates) TRPM2	Targinine	NA	ENSG00000142185.18	RE	blood.muscle	10	0.136574
Targinine (regulates) PRDM15	Targinine	NA	ENSG00000141956.14	RE	blood.muscle	10	0.109916
Targinine (regulates) UBE2Q2	Targinine	NA	ENSG00000140367.12	RE	blood.muscle	10	0.11427
Targinine (regulates) GTF2A2	Targinine	NA	ENSG00000140307.11	RE	blood.muscle	10	0.161756
Targinine (regulates) HMGA1	Targinine	NA	ENSG00000137309.20	RE	blood.muscle	10	0.134251
Targinine (regulates) ZSCAN9	Targinine	NA	ENSG00000137185.13	RE	blood.muscle	10	0.129701
Targinine (regulates) TBRG4	Targinine	NA	ENSG00000136270.14	RE	blood.muscle	10	0.107452
Targinine (regulates) NARS1	Targinine	NA	ENSG00000134440.12	RE	blood.muscle	10	0.141125
Targinine (regulates) SYT6	Targinine	NA	ENSG00000134207.17	RE	blood.muscle	10	0.113119
Targinine (regulates) POMP	Targinine	NA	ENSG00000132963.8	RE	blood.muscle	10	0.114234
Targinine (regulates) UBA1	Targinine	NA	ENSG00000130985.17	RE	blood.muscle	10	0.110663
Targinine (regulates) KTN1	Targinine	NA	ENSG00000126777.18	RE	blood.muscle	10	0.144284
Targinine (regulates) NQO2	Targinine	NA	ENSG00000124588.22	RE	blood.muscle	10	0.115127
Targinine (regulates) NDUFAF4	Targinine	NA	ENSG00000123545.6	RE	blood.muscle	10	0.10459
Targinine (regulates) FABP3	Targinine	NA	ENSG00000121769.8	RE	blood.muscle	10	0.21774
Targinine (regulates) DHCR24	Targinine	NA	ENSG00000116133.13	RE	blood.muscle	10	0.101337
Targinine (regulates) MAPKAPK3	Targinine	NA	ENSG00000114738.11	RE	blood.muscle	10	0.117313
Targinine (regulates) UBE3A	Targinine	NA	ENSG00000114062.22	RE	blood.muscle	10	0.136505
Targinine (regulates) ATP5F1B	Targinine	NA	ENSG00000110955.9	RE	blood.muscle	10	0.108693
Targinine (regulates) PITPNM1	Targinine	NA	ENSG00000110697.13	RE	blood.muscle	10	0.176355
Targinine (regulates) DUSP3	Targinine	NA	ENSG00000108861.9	RE	blood.muscle	10	0.11953
Targinine (regulates) KAZALD1	Targinine	NA	ENSG00000107821.15	RE	blood.muscle	10	0.18232
Targinine (regulates) SEC23IP	Targinine	NA	ENSG00000107651.14	RE	blood.muscle	10	0.124335
Targinine (regulates) ZDHHC2	Targinine	NA	ENSG00000104219.13	RE	blood.muscle	10	0.154848
Targinine (regulates) PSMA3	Targinine	NA	ENSG00000100567.13	RE	blood.muscle	10	0.122439
Targinine (regulates) KRT31	Targinine	NA	ENSG00000094796.5	RE	blood.muscle	10	0.185722
Targinine (regulates) DNM1L	Targinine	NA	ENSG00000087470.19	RE	blood.muscle	10	0.197287
Targinine (regulates) AK6	Targinine	NA	ENSG00000085231.14	RE	blood.muscle	10	0.167459
Targinine (regulates) PLOD1	Targinine	NA	ENSG00000083444.17	RE	blood.muscle	10	0.170236
Targinine (regulates) AACS	Targinine	NA	ENSG00000081760.17	RE	blood.muscle	10	0.140486
Targinine (regulates) HSD17B10	Targinine	NA	ENSG00000072506.14	RE	blood.muscle	10	0.130552
Targinine (regulates) MCUR1	Targinine	NA	ENSG00000050393.12	RE	blood.muscle	10	0.12612
Targinine (regulates) PSMA4	Targinine	NA	ENSG00000041357.16	RE	blood.muscle	10	0.131202
Targinine (regulates) FKBP4	Targinine	NA	ENSG00000004478.8	RE	blood.muscle	10	0.110381
Targinine (regulates) ENPP4	Targinine	NA	ENSG00000001561.7	RE	blood.muscle	10	0.106663
Targinine (regulates) ENSG00000286322.2	Targinine	NA	ENSG00000286322.2	EE	blood.muscle	11	0.11135
Targinine (regulates) PRRT4	Targinine	NA	ENSG00000224940.9	EE	blood.muscle	11	0.188158
Targinine (regulates) ENSG00000206549.13	Targinine	NA	ENSG00000206549.13	EE	blood.muscle	11	0.187689
Targinine (regulates) SPOUT1	Targinine	NA	ENSG00000198917.13	EE	blood.muscle	11	0.124016
Targinine (regulates) ZNF658B	Targinine	NA	ENSG00000198416.9	EE	blood.muscle	11	0.117559
Targinine (regulates) NT5DC1	Targinine	NA	ENSG00000178425.14	EE	blood.muscle	11	0.103597
Targinine (regulates) SCAND2P	Targinine	NA	ENSG00000176700.21	EE	blood.muscle	11	0.179196
Targinine (regulates) SLC16A5	Targinine	NA	ENSG00000170190.16	EE	blood.muscle	11	0.209254
Targinine (regulates) SAP18	Targinine	NA	ENSG00000150459.12	EE	blood.muscle	11	0.142468
Targinine (regulates) PLPBP	Targinine	NA	ENSG00000147471.12	EE	blood.muscle	11	0.118939
Targinine (regulates) ATP6V1B2	Targinine	NA	ENSG00000147416.11	EE	blood.muscle	11	0.144862
Targinine (regulates) MAN2C1	Targinine	NA	ENSG00000140400.18	EE	blood.muscle	11	0.113753
Targinine (regulates) SERF2	Targinine	NA	ENSG00000140264.21	EE	blood.muscle	11	0.10813
Targinine (regulates) PYROXD2	Targinine	NA	ENSG00000119943.13	EE	blood.muscle	11	0.197805
Targinine (regulates) RBM25	Targinine	NA	ENSG00000119707.14	EE	blood.muscle	11	0.168246
Targinine (regulates) USP35	Targinine	NA	ENSG00000118369.13	EE	blood.muscle	11	0.128459
Targinine (regulates) UHRF1BP1L	Targinine	NA	ENSG00000111647.13	EE	blood.muscle	11	0.111708
Targinine (regulates) L3MBTL2	Targinine	NA	ENSG00000100395.15	EE	blood.muscle	11	0.100265
Targinine (regulates) SEMA3C	Targinine	NA	ENSG00000075223.14	EE	blood.muscle	11	0.1118
Targinine (regulates) CPSF1	Targinine	NA	ENSG00000071894.17	EE	blood.muscle	11	0.131582
Targinine (regulates) FLYWCH1	Targinine	NA	ENSG00000059122.17	EE	blood.muscle	11	0.22093
Targinine (regulates) RANBP3	Targinine	NA	ENSG00000031823.14	EE	blood.muscle	11	0.103882
Glycodeoxycholic acid/Glycochenodeoxycholic acid (regulates) ENSG00000284057.1	Glycodeoxycholic acid/Glycochenodeoxycholic acid	NA	ENSG00000284057.1	RE	blood.muscle	2	0.145635
Glycodeoxycholic acid/Glycochenodeoxycholic acid (regulates) MARCKS	Glycodeoxycholic acid/Glycochenodeoxycholic acid	NA	ENSG00000277443.3	RE	blood.muscle	2	0.155408
Glycodeoxycholic acid/Glycochenodeoxycholic acid (regulates) ZNF658	Glycodeoxycholic acid/Glycochenodeoxycholic acid	NA	ENSG00000274349.5	RE	blood.muscle	2	0.156581
Glycodeoxycholic acid/Glycochenodeoxycholic acid (regulates) ENSG00000270210.1	Glycodeoxycholic acid/Glycochenodeoxycholic acid	NA	ENSG00000270210.1	RE	blood.muscle	2	0.190647
Glycodeoxycholic acid/Glycochenodeoxycholic acid (regulates) TXNIP	Glycodeoxycholic acid/Glycochenodeoxycholic acid	NA	ENSG00000265972.6	RE	blood.muscle	2	0.167651
Glycodeoxycholic acid/Glycochenodeoxycholic acid (regulates) ENSG00000261819.1	Glycodeoxycholic acid/Glycochenodeoxycholic acid	NA	ENSG00000261819.1	RE	blood.muscle	2	0.109752
Glycodeoxycholic acid/Glycochenodeoxycholic acid (regulates) ENSG00000260197.1	Glycodeoxycholic acid/Glycochenodeoxycholic acid	NA	ENSG00000260197.1	RE	blood.muscle	2	0.145584
Glycodeoxycholic acid/Glycochenodeoxycholic acid (regulates) CSPG4P13	Glycodeoxycholic acid/Glycochenodeoxycholic acid	NA	ENSG00000260139.6	RE	blood.muscle	2	0.184787
Glycodeoxycholic acid/Glycochenodeoxycholic acid (regulates) LINC02421	Glycodeoxycholic acid/Glycochenodeoxycholic acid	NA	ENSG00000255970.1	RE	blood.muscle	2	0.100311
Glycodeoxycholic acid/Glycochenodeoxycholic acid (regulates) GHRLOS	Glycodeoxycholic acid/Glycochenodeoxycholic acid	NA	ENSG00000240288.8	RE	blood.muscle	2	0.12123
Glycodeoxycholic acid/Glycochenodeoxycholic acid (regulates) ZSCAN31	Glycodeoxycholic acid/Glycochenodeoxycholic acid	NA	ENSG00000235109.8	RE	blood.muscle	2	0.119752
Glycodeoxycholic acid/Glycochenodeoxycholic acid (regulates) ARIH2OS	Glycodeoxycholic acid/Glycochenodeoxycholic acid	NA	ENSG00000221883.4	RE	blood.muscle	2	0.156858
Glycodeoxycholic acid/Glycochenodeoxycholic acid (regulates) DHRS4-AS1	Glycodeoxycholic acid/Glycochenodeoxycholic acid	NA	ENSG00000215256.5	RE	blood.muscle	2	0.147023
Glycodeoxycholic acid/Glycochenodeoxycholic acid (regulates) SEPTIN7P2	Glycodeoxycholic acid/Glycochenodeoxycholic acid	NA	ENSG00000214765.9	RE	blood.muscle	2	0.119838
Glycodeoxycholic acid/Glycochenodeoxycholic acid (regulates) ZNF616	Glycodeoxycholic acid/Glycochenodeoxycholic acid	NA	ENSG00000204611.7	RE	blood.muscle	2	0.141433
Glycodeoxycholic acid/Glycochenodeoxycholic acid (regulates) TTC30B	Glycodeoxycholic acid/Glycochenodeoxycholic acid	NA	ENSG00000196659.10	RE	blood.muscle	2	0.394626
Glycodeoxycholic acid/Glycochenodeoxycholic acid (regulates) GREB1	Glycodeoxycholic acid/Glycochenodeoxycholic acid	NA	ENSG00000196208.14	RE	blood.muscle	2	0.153429
Glycodeoxycholic acid/Glycochenodeoxycholic acid (regulates) TPCN1	Glycodeoxycholic acid/Glycochenodeoxycholic acid	NA	ENSG00000186815.13	RE	blood.muscle	2	0.132717
Glycodeoxycholic acid/Glycochenodeoxycholic acid (regulates) NUDT17	Glycodeoxycholic acid/Glycochenodeoxycholic acid	NA	ENSG00000186364.12	RE	blood.muscle	2	0.108613
Glycodeoxycholic acid/Glycochenodeoxycholic acid (regulates) CDK10	Glycodeoxycholic acid/Glycochenodeoxycholic acid	NA	ENSG00000185324.22	RE	blood.muscle	2	0.219366
Glycodeoxycholic acid/Glycochenodeoxycholic acid (regulates) UBA7	Glycodeoxycholic acid/Glycochenodeoxycholic acid	NA	ENSG00000182179.13	RE	blood.muscle	2	0.146906
Glycodeoxycholic acid/Glycochenodeoxycholic acid (regulates) AMIGO1	Glycodeoxycholic acid/Glycochenodeoxycholic acid	NA	ENSG00000181754.7	RE	blood.muscle	2	0.16237
Glycodeoxycholic acid/Glycochenodeoxycholic acid (regulates) HYI	Glycodeoxycholic acid/Glycochenodeoxycholic acid	NA	ENSG00000178922.18	RE	blood.muscle	2	0.10484
Glycodeoxycholic acid/Glycochenodeoxycholic acid (regulates) ZNF613	Glycodeoxycholic acid/Glycochenodeoxycholic acid	NA	ENSG00000176024.18	RE	blood.muscle	2	0.114391
Glycodeoxycholic acid/Glycochenodeoxycholic acid (regulates) MSL2	Glycodeoxycholic acid/Glycochenodeoxycholic acid	NA	ENSG00000174579.4	RE	blood.muscle	2	0.155332
Glycodeoxycholic acid/Glycochenodeoxycholic acid (regulates) SH3TC2	Glycodeoxycholic acid/Glycochenodeoxycholic acid	NA	ENSG00000169247.14	RE	blood.muscle	2	0.179622
Glycodeoxycholic acid/Glycochenodeoxycholic acid (regulates) ZNF701	Glycodeoxycholic acid/Glycochenodeoxycholic acid	NA	ENSG00000167562.14	RE	blood.muscle	2	0.121152
Glycodeoxycholic acid/Glycochenodeoxycholic acid (regulates) METTL17	Glycodeoxycholic acid/Glycochenodeoxycholic acid	NA	ENSG00000165792.18	RE	blood.muscle	2	0.13726
Glycodeoxycholic acid/Glycochenodeoxycholic acid (regulates) ABCA1	Glycodeoxycholic acid/Glycochenodeoxycholic acid	NA	ENSG00000165029.17	RE	blood.muscle	2	0.117607
Glycodeoxycholic acid/Glycochenodeoxycholic acid (regulates) TMEM79	Glycodeoxycholic acid/Glycochenodeoxycholic acid	NA	ENSG00000163472.19	RE	blood.muscle	2	0.176327
Glycodeoxycholic acid/Glycochenodeoxycholic acid (regulates) REL	Glycodeoxycholic acid/Glycochenodeoxycholic acid	NA	ENSG00000162924.15	RE	blood.muscle	2	0.100699
Glycodeoxycholic acid/Glycochenodeoxycholic acid (regulates) PARS2	Glycodeoxycholic acid/Glycochenodeoxycholic acid	NA	ENSG00000162396.6	RE	blood.muscle	2	0.136686
Glycodeoxycholic acid/Glycochenodeoxycholic acid (regulates) PTPRN2	Glycodeoxycholic acid/Glycochenodeoxycholic acid	NA	ENSG00000155093.19	RE	blood.muscle	2	0.137219
Glycodeoxycholic acid/Glycochenodeoxycholic acid (regulates) TAF1	Glycodeoxycholic acid/Glycochenodeoxycholic acid	NA	ENSG00000147133.17	RE	blood.muscle	2	0.110084
Glycodeoxycholic acid/Glycochenodeoxycholic acid (regulates) YIPF5	Glycodeoxycholic acid/Glycochenodeoxycholic acid	NA	ENSG00000145817.17	RE	blood.muscle	2	0.103258
Glycodeoxycholic acid/Glycochenodeoxycholic acid (regulates) COPS7B	Glycodeoxycholic acid/Glycochenodeoxycholic acid	NA	ENSG00000144524.18	RE	blood.muscle	2	0.181907
Glycodeoxycholic acid/Glycochenodeoxycholic acid (regulates) POU2F1	Glycodeoxycholic acid/Glycochenodeoxycholic acid	NA	ENSG00000143190.23	RE	blood.muscle	2	0.327794
Glycodeoxycholic acid/Glycochenodeoxycholic acid (regulates) FASTKD1	Glycodeoxycholic acid/Glycochenodeoxycholic acid	NA	ENSG00000138399.18	RE	blood.muscle	2	0.187678
Glycodeoxycholic acid/Glycochenodeoxycholic acid (regulates) TET1	Glycodeoxycholic acid/Glycochenodeoxycholic acid	NA	ENSG00000138336.9	RE	blood.muscle	2	0.14512
Glycodeoxycholic acid/Glycochenodeoxycholic acid (regulates) IFI44	Glycodeoxycholic acid/Glycochenodeoxycholic acid	NA	ENSG00000137965.11	RE	blood.muscle	2	0.103785
Glycodeoxycholic acid/Glycochenodeoxycholic acid (regulates) APC	Glycodeoxycholic acid/Glycochenodeoxycholic acid	NA	ENSG00000134982.17	RE	blood.muscle	2	0.10717
Glycodeoxycholic acid/Glycochenodeoxycholic acid (regulates) TMEM254	Glycodeoxycholic acid/Glycochenodeoxycholic acid	NA	ENSG00000133678.14	RE	blood.muscle	2	0.161011
Glycodeoxycholic acid/Glycochenodeoxycholic acid (regulates) EPSTI1	Glycodeoxycholic acid/Glycochenodeoxycholic acid	NA	ENSG00000133106.15	RE	blood.muscle	2	0.217536
Glycodeoxycholic acid/Glycochenodeoxycholic acid (regulates) PRRG3	Glycodeoxycholic acid/Glycochenodeoxycholic acid	NA	ENSG00000130032.17	RE	blood.muscle	2	0.110795
Glycodeoxycholic acid/Glycochenodeoxycholic acid (regulates) POT1	Glycodeoxycholic acid/Glycochenodeoxycholic acid	NA	ENSG00000128513.16	RE	blood.muscle	2	0.104883
Glycodeoxycholic acid/Glycochenodeoxycholic acid (regulates) HOXB3	Glycodeoxycholic acid/Glycochenodeoxycholic acid	NA	ENSG00000120093.12	RE	blood.muscle	2	0.208145
Glycodeoxycholic acid/Glycochenodeoxycholic acid (regulates) IFIT2	Glycodeoxycholic acid/Glycochenodeoxycholic acid	NA	ENSG00000119922.11	RE	blood.muscle	2	0.173785
Glycodeoxycholic acid/Glycochenodeoxycholic acid (regulates) GALNT12	Glycodeoxycholic acid/Glycochenodeoxycholic acid	NA	ENSG00000119514.7	RE	blood.muscle	2	0.234517
Glycodeoxycholic acid/Glycochenodeoxycholic acid (regulates) PTCH2	Glycodeoxycholic acid/Glycochenodeoxycholic acid	NA	ENSG00000117425.14	RE	blood.muscle	2	0.102115
Glycodeoxycholic acid/Glycochenodeoxycholic acid (regulates) TIA1	Glycodeoxycholic acid/Glycochenodeoxycholic acid	NA	ENSG00000116001.17	RE	blood.muscle	2	0.218545
Glycodeoxycholic acid/Glycochenodeoxycholic acid (regulates) STEAP3	Glycodeoxycholic acid/Glycochenodeoxycholic acid	NA	ENSG00000115107.20	RE	blood.muscle	2	0.135148
Glycodeoxycholic acid/Glycochenodeoxycholic acid (regulates) FBXO9	Glycodeoxycholic acid/Glycochenodeoxycholic acid	NA	ENSG00000112146.17	RE	blood.muscle	2	0.155086
Glycodeoxycholic acid/Glycochenodeoxycholic acid (regulates) OAS3	Glycodeoxycholic acid/Glycochenodeoxycholic acid	NA	ENSG00000111331.14	RE	blood.muscle	2	0.124012
Glycodeoxycholic acid/Glycochenodeoxycholic acid (regulates) RIC1	Glycodeoxycholic acid/Glycochenodeoxycholic acid	NA	ENSG00000107036.12	RE	blood.muscle	2	0.401428
Glycodeoxycholic acid/Glycochenodeoxycholic acid (regulates) NME4	Glycodeoxycholic acid/Glycochenodeoxycholic acid	NA	ENSG00000103202.13	RE	blood.muscle	2	0.117997
Glycodeoxycholic acid/Glycochenodeoxycholic acid (regulates) DAAM1	Glycodeoxycholic acid/Glycochenodeoxycholic acid	NA	ENSG00000100592.16	RE	blood.muscle	2	0.13971
Glycodeoxycholic acid/Glycochenodeoxycholic acid (regulates) IL2RB	Glycodeoxycholic acid/Glycochenodeoxycholic acid	NA	ENSG00000100385.14	RE	blood.muscle	2	0.236599
Glycodeoxycholic acid/Glycochenodeoxycholic acid (regulates) NUP37	Glycodeoxycholic acid/Glycochenodeoxycholic acid	NA	ENSG00000075188.9	RE	blood.muscle	2	0.133377
Glycodeoxycholic acid/Glycochenodeoxycholic acid (regulates) ANO8	Glycodeoxycholic acid/Glycochenodeoxycholic acid	NA	ENSG00000074855.11	RE	blood.muscle	2	0.111222
Glycodeoxycholic acid/Glycochenodeoxycholic acid (regulates) HEATR6	Glycodeoxycholic acid/Glycochenodeoxycholic acid	NA	ENSG00000068097.16	RE	blood.muscle	2	0.100584
Glycodeoxycholic acid/Glycochenodeoxycholic acid (regulates) PER3	Glycodeoxycholic acid/Glycochenodeoxycholic acid	NA	ENSG00000049246.15	RE	blood.muscle	2	0.164381
Glycodeoxycholic acid/Glycochenodeoxycholic acid (regulates) METTL13	Glycodeoxycholic acid/Glycochenodeoxycholic acid	NA	ENSG00000010165.20	RE	blood.muscle	2	0.154213
Glycodeoxycholic acid/Glycochenodeoxycholic acid (regulates) ENSG00000279382.1	Glycodeoxycholic acid/Glycochenodeoxycholic acid	NA	ENSG00000279382.1	EE	blood.muscle	11	0.187079
Glycodeoxycholic acid/Glycochenodeoxycholic acid (regulates) GOLGA8Q	Glycodeoxycholic acid/Glycochenodeoxycholic acid	NA	ENSG00000178115.12	EE	blood.muscle	11	0.100656
Glycodeoxycholic acid/Glycochenodeoxycholic acid (regulates) MOB1B	Glycodeoxycholic acid/Glycochenodeoxycholic acid	NA	ENSG00000173542.9	EE	blood.muscle	11	0.113367
Glycodeoxycholic acid/Glycochenodeoxycholic acid (regulates) USP19	Glycodeoxycholic acid/Glycochenodeoxycholic acid	NA	ENSG00000172046.20	EE	blood.muscle	11	0.108635
Glycodeoxycholic acid/Glycochenodeoxycholic acid (regulates) LAMB2	Glycodeoxycholic acid/Glycochenodeoxycholic acid	NA	ENSG00000172037.14	EE	blood.muscle	11	0.129142
Glycodeoxycholic acid/Glycochenodeoxycholic acid (regulates) CHAF1A	Glycodeoxycholic acid/Glycochenodeoxycholic acid	NA	ENSG00000167670.16	EE	blood.muscle	11	0.128251
Glycodeoxycholic acid/Glycochenodeoxycholic acid (regulates) GDPD1	Glycodeoxycholic acid/Glycochenodeoxycholic acid	NA	ENSG00000153982.11	EE	blood.muscle	11	0.114942
Glycodeoxycholic acid/Glycochenodeoxycholic acid (regulates) PLBD2	Glycodeoxycholic acid/Glycochenodeoxycholic acid	NA	ENSG00000151176.8	EE	blood.muscle	11	0.160153
Glycodeoxycholic acid/Glycochenodeoxycholic acid (regulates) ATP6V1B2	Glycodeoxycholic acid/Glycochenodeoxycholic acid	NA	ENSG00000147416.11	EE	blood.muscle	11	0.185168
Glycodeoxycholic acid/Glycochenodeoxycholic acid (regulates) PPOX	Glycodeoxycholic acid/Glycochenodeoxycholic acid	NA	ENSG00000143224.18	EE	blood.muscle	11	0.197963
Glycodeoxycholic acid/Glycochenodeoxycholic acid (regulates) YIPF3	Glycodeoxycholic acid/Glycochenodeoxycholic acid	NA	ENSG00000137207.12	EE	blood.muscle	11	0.16266
Glycodeoxycholic acid/Glycochenodeoxycholic acid (regulates) PYROXD2	Glycodeoxycholic acid/Glycochenodeoxycholic acid	NA	ENSG00000119943.13	EE	blood.muscle	11	0.194106
Glycodeoxycholic acid/Glycochenodeoxycholic acid (regulates) C2CD5	Glycodeoxycholic acid/Glycochenodeoxycholic acid	NA	ENSG00000111731.13	EE	blood.muscle	11	0.15838
Glycodeoxycholic acid/Glycochenodeoxycholic acid (regulates) RNASET2	Glycodeoxycholic acid/Glycochenodeoxycholic acid	NA	ENSG00000026297.17	EE	blood.muscle	11	0.109163
SM 18:1;O2/18:0 (regulates) ENSG00000187186.15	SM 18:1;O2/18:0	NA	ENSG00000187186.15	RE	blood.muscle	9	0.112893
SM 18:1;O2/18:0 (regulates) EIF3C	SM 18:1;O2/18:0	NA	ENSG00000184110.15	RE	blood.muscle	9	0.102875
SM 18:1;O2/18:0 (regulates) MCRIP2	SM 18:1;O2/18:0	NA	ENSG00000172366.20	RE	blood.muscle	9	0.104665
SM 18:1;O2/18:0 (regulates) ZDHHC5	SM 18:1;O2/18:0	NA	ENSG00000156599.11	RE	blood.muscle	9	0.107127
SM 18:1;O2/18:0 (regulates) NDUFA5	SM 18:1;O2/18:0	NA	ENSG00000128609.16	RE	blood.muscle	9	0.10282
SM 18:1;O2/18:0 (regulates) ATP5F1E	SM 18:1;O2/18:0	NA	ENSG00000124172.10	RE	blood.muscle	9	0.100623
SM 18:1;O2/18:0 (regulates) FAM120A	SM 18:1;O2/18:0	NA	ENSG00000048828.17	RE	blood.muscle	9	0.108843
SM 18:1;O2/18:0 (regulates) ENSG00000287574.1	SM 18:1;O2/18:0	NA	ENSG00000287574.1	EE	blood.muscle	11	0.109479
SM 18:1;O2/18:0 (regulates) TBC1D3E	SM 18:1;O2/18:0	NA	ENSG00000278599.6	EE	blood.muscle	11	0.13269
SM 18:1;O2/18:0 (regulates) ENSG00000272106.1	SM 18:1;O2/18:0	NA	ENSG00000272106.1	EE	blood.muscle	11	0.146903
SM 18:1;O2/18:0 (regulates) ENSG00000269934.3	SM 18:1;O2/18:0	NA	ENSG00000269934.3	EE	blood.muscle	11	0.117488
SM 18:1;O2/18:0 (regulates) TMEM185A	SM 18:1;O2/18:0	NA	ENSG00000269556.9	EE	blood.muscle	11	0.158092
SM 18:1;O2/18:0 (regulates) SRP14-DT	SM 18:1;O2/18:0	NA	ENSG00000248508.9	EE	blood.muscle	11	0.128252
SM 18:1;O2/18:0 (regulates) LYRM9	SM 18:1;O2/18:0	NA	ENSG00000232859.10	EE	blood.muscle	11	0.15602
SM 18:1;O2/18:0 (regulates) ENSG00000226239.2	SM 18:1;O2/18:0	NA	ENSG00000226239.2	EE	blood.muscle	11	0.136757
SM 18:1;O2/18:0 (regulates) CD27-AS1	SM 18:1;O2/18:0	NA	ENSG00000215039.8	EE	blood.muscle	11	0.163099
SM 18:1;O2/18:0 (regulates) HTT	SM 18:1;O2/18:0	NA	ENSG00000197386.14	EE	blood.muscle	11	0.121275
SM 18:1;O2/18:0 (regulates) TCF4	SM 18:1;O2/18:0	NA	ENSG00000196628.20	EE	blood.muscle	11	0.116438
SM 18:1;O2/18:0 (regulates) MSANTD1	SM 18:1;O2/18:0	NA	ENSG00000188981.11	EE	blood.muscle	11	0.111036
SM 18:1;O2/18:0 (regulates) ENTPD5	SM 18:1;O2/18:0	NA	ENSG00000187097.13	EE	blood.muscle	11	0.129178
SM 18:1;O2/18:0 (regulates) B3GALT5	SM 18:1;O2/18:0	NA	ENSG00000183778.19	EE	blood.muscle	11	0.154847
SM 18:1;O2/18:0 (regulates) CAPS2	SM 18:1;O2/18:0	NA	ENSG00000180881.20	EE	blood.muscle	11	0.138391
SM 18:1;O2/18:0 (regulates) ZNF771	SM 18:1;O2/18:0	NA	ENSG00000179965.12	EE	blood.muscle	11	0.118166
SM 18:1;O2/18:0 (regulates) CD151	SM 18:1;O2/18:0	NA	ENSG00000177697.19	EE	blood.muscle	11	0.103839
SM 18:1;O2/18:0 (regulates) PXMP2	SM 18:1;O2/18:0	NA	ENSG00000176894.10	EE	blood.muscle	11	0.143841
SM 18:1;O2/18:0 (regulates) LPL	SM 18:1;O2/18:0	NA	ENSG00000175445.17	EE	blood.muscle	11	0.134065
SM 18:1;O2/18:0 (regulates) MAP3K11	SM 18:1;O2/18:0	NA	ENSG00000173327.8	EE	blood.muscle	11	0.114417
SM 18:1;O2/18:0 (regulates) LAMB2	SM 18:1;O2/18:0	NA	ENSG00000172037.14	EE	blood.muscle	11	0.148778
SM 18:1;O2/18:0 (regulates) FEZ2	SM 18:1;O2/18:0	NA	ENSG00000171055.15	EE	blood.muscle	11	0.103868
SM 18:1;O2/18:0 (regulates) GPT2	SM 18:1;O2/18:0	NA	ENSG00000166123.14	EE	blood.muscle	11	0.132625
SM 18:1;O2/18:0 (regulates) CFL2	SM 18:1;O2/18:0	NA	ENSG00000165410.15	EE	blood.muscle	11	0.153586
SM 18:1;O2/18:0 (regulates) ALDH7A1	SM 18:1;O2/18:0	NA	ENSG00000164904.18	EE	blood.muscle	11	0.11299
SM 18:1;O2/18:0 (regulates) ALDH4A1	SM 18:1;O2/18:0	NA	ENSG00000159423.17	EE	blood.muscle	11	0.134535
SM 18:1;O2/18:0 (regulates) CABP1	SM 18:1;O2/18:0	NA	ENSG00000157782.10	EE	blood.muscle	11	0.119848
SM 18:1;O2/18:0 (regulates) PLBD2	SM 18:1;O2/18:0	NA	ENSG00000151176.8	EE	blood.muscle	11	0.122585
SM 18:1;O2/18:0 (regulates) SAP18	SM 18:1;O2/18:0	NA	ENSG00000150459.12	EE	blood.muscle	11	0.101445
SM 18:1;O2/18:0 (regulates) EIF4EBP2	SM 18:1;O2/18:0	NA	ENSG00000148730.7	EE	blood.muscle	11	0.119022
SM 18:1;O2/18:0 (regulates) KIAA0319L	SM 18:1;O2/18:0	NA	ENSG00000142687.18	EE	blood.muscle	11	0.121954
SM 18:1;O2/18:0 (regulates) KIAA0513	SM 18:1;O2/18:0	NA	ENSG00000135709.14	EE	blood.muscle	11	0.107036
SM 18:1;O2/18:0 (regulates) FAM186B	SM 18:1;O2/18:0	NA	ENSG00000135436.8	EE	blood.muscle	11	0.103801
SM 18:1;O2/18:0 (regulates) NAA35	SM 18:1;O2/18:0	NA	ENSG00000135040.16	EE	blood.muscle	11	0.101157
SM 18:1;O2/18:0 (regulates) RIDA	SM 18:1;O2/18:0	NA	ENSG00000132541.11	EE	blood.muscle	11	0.118163
SM 18:1;O2/18:0 (regulates) RAI2	SM 18:1;O2/18:0	NA	ENSG00000131831.18	EE	blood.muscle	11	0.106233
SM 18:1;O2/18:0 (regulates) ACSS2	SM 18:1;O2/18:0	NA	ENSG00000131069.20	EE	blood.muscle	11	0.131581
SM 18:1;O2/18:0 (regulates) PUDP	SM 18:1;O2/18:0	NA	ENSG00000130021.15	EE	blood.muscle	11	0.1129
SM 18:1;O2/18:0 (regulates) PAIP2B	SM 18:1;O2/18:0	NA	ENSG00000124374.9	EE	blood.muscle	11	0.123598
SM 18:1;O2/18:0 (regulates) CAT	SM 18:1;O2/18:0	NA	ENSG00000121691.7	EE	blood.muscle	11	0.206061
SM 18:1;O2/18:0 (regulates) EPHX2	SM 18:1;O2/18:0	NA	ENSG00000120915.14	EE	blood.muscle	11	0.167136
SM 18:1;O2/18:0 (regulates) ALDH6A1	SM 18:1;O2/18:0	NA	ENSG00000119711.13	EE	blood.muscle	11	0.115469
SM 18:1;O2/18:0 (regulates) GLE1	SM 18:1;O2/18:0	NA	ENSG00000119392.16	EE	blood.muscle	11	0.110139
SM 18:1;O2/18:0 (regulates) SLAIN2	SM 18:1;O2/18:0	NA	ENSG00000109171.15	EE	blood.muscle	11	0.102434
SM 18:1;O2/18:0 (regulates) MRPL32	SM 18:1;O2/18:0	NA	ENSG00000106591.4	EE	blood.muscle	11	0.100302
SM 18:1;O2/18:0 (regulates) BCAT2	SM 18:1;O2/18:0	NA	ENSG00000105552.15	EE	blood.muscle	11	0.114379
SM 18:1;O2/18:0 (regulates) SH2D3C	SM 18:1;O2/18:0	NA	ENSG00000095370.20	EE	blood.muscle	11	0.11124
SM 18:1;O2/18:0 (regulates) ABCC6	SM 18:1;O2/18:0	NA	ENSG00000091262.17	EE	blood.muscle	11	0.118896
SM 18:1;O2/18:0 (regulates) UBR2	SM 18:1;O2/18:0	NA	ENSG00000024048.11	EE	blood.muscle	11	0.119562
TG 16:0_16:0_18:0 (regulates) ENSG00000273295.1	TG 16:0_16:0_18:0	NA	ENSG00000273295.1	RE	blood.muscle	7	0.106126
TG 16:0_16:0_18:0 (regulates) ENSG00000260793.3	TG 16:0_16:0_18:0	NA	ENSG00000260793.3	RE	blood.muscle	7	0.108553
TG 16:0_16:0_18:0 (regulates) ENSG00000234338.1	TG 16:0_16:0_18:0	NA	ENSG00000234338.1	RE	blood.muscle	7	0.105667
TG 16:0_16:0_18:0 (regulates) SERPINB9P1	TG 16:0_16:0_18:0	NA	ENSG00000230438.8	RE	blood.muscle	7	0.132204
TG 16:0_16:0_18:0 (regulates) GUSBP11	TG 16:0_16:0_18:0	NA	ENSG00000228315.12	RE	blood.muscle	7	0.133898
TG 16:0_16:0_18:0 (regulates) SH3BP5-AS1	TG 16:0_16:0_18:0	NA	ENSG00000224660.2	RE	blood.muscle	7	0.140554
TG 16:0_16:0_18:0 (regulates) FXYD7	TG 16:0_16:0_18:0	NA	ENSG00000221946.8	RE	blood.muscle	7	0.137527
TG 16:0_16:0_18:0 (regulates) GPRASP1	TG 16:0_16:0_18:0	NA	ENSG00000198932.13	RE	blood.muscle	7	0.236497
TG 16:0_16:0_18:0 (regulates) MT-CO1	TG 16:0_16:0_18:0	NA	ENSG00000198804.2	RE	blood.muscle	7	0.116035
TG 16:0_16:0_18:0 (regulates) C3orf35	TG 16:0_16:0_18:0	NA	ENSG00000198590.12	RE	blood.muscle	7	0.111574
TG 16:0_16:0_18:0 (regulates) TLK1	TG 16:0_16:0_18:0	NA	ENSG00000198586.14	RE	blood.muscle	7	0.140817
TG 16:0_16:0_18:0 (regulates) ZNF442	TG 16:0_16:0_18:0	NA	ENSG00000198342.10	RE	blood.muscle	7	0.239902
TG 16:0_16:0_18:0 (regulates) GOLGA8M	TG 16:0_16:0_18:0	NA	ENSG00000188626.7	RE	blood.muscle	7	0.157992
TG 16:0_16:0_18:0 (regulates) IFT140	TG 16:0_16:0_18:0	NA	ENSG00000187535.14	RE	blood.muscle	7	0.123338
TG 16:0_16:0_18:0 (regulates) USP18	TG 16:0_16:0_18:0	NA	ENSG00000184979.10	RE	blood.muscle	7	0.172841
TG 16:0_16:0_18:0 (regulates) GUSBP1	TG 16:0_16:0_18:0	NA	ENSG00000183666.18	RE	blood.muscle	7	0.102455
TG 16:0_16:0_18:0 (regulates) ZNF169	TG 16:0_16:0_18:0	NA	ENSG00000175787.17	RE	blood.muscle	7	0.11324
TG 16:0_16:0_18:0 (regulates) MRPL48	TG 16:0_16:0_18:0	NA	ENSG00000175581.14	RE	blood.muscle	7	0.150154
TG 16:0_16:0_18:0 (regulates) LGALS4	TG 16:0_16:0_18:0	NA	ENSG00000171747.9	RE	blood.muscle	7	0.196836
TG 16:0_16:0_18:0 (regulates) C15orf40	TG 16:0_16:0_18:0	NA	ENSG00000169609.14	RE	blood.muscle	7	0.138866
TG 16:0_16:0_18:0 (regulates) TMUB2	TG 16:0_16:0_18:0	NA	ENSG00000168591.16	RE	blood.muscle	7	0.153017
TG 16:0_16:0_18:0 (regulates) TMEM68	TG 16:0_16:0_18:0	NA	ENSG00000167904.16	RE	blood.muscle	7	0.116738
TG 16:0_16:0_18:0 (regulates) CNPY4	TG 16:0_16:0_18:0	NA	ENSG00000166997.8	RE	blood.muscle	7	0.136386
TG 16:0_16:0_18:0 (regulates) FAM227B	TG 16:0_16:0_18:0	NA	ENSG00000166262.16	RE	blood.muscle	7	0.106261
TG 16:0_16:0_18:0 (regulates) PCF11	TG 16:0_16:0_18:0	NA	ENSG00000165494.12	RE	blood.muscle	7	0.255135
TG 16:0_16:0_18:0 (regulates) GPR155	TG 16:0_16:0_18:0	NA	ENSG00000163328.14	RE	blood.muscle	7	0.110899
TG 16:0_16:0_18:0 (regulates) U2AF1L4	TG 16:0_16:0_18:0	NA	ENSG00000161265.15	RE	blood.muscle	7	0.147526
TG 16:0_16:0_18:0 (regulates) RAB11FIP1	TG 16:0_16:0_18:0	NA	ENSG00000156675.16	RE	blood.muscle	7	0.101298
TG 16:0_16:0_18:0 (regulates) PRSS53	TG 16:0_16:0_18:0	NA	ENSG00000151006.7	RE	blood.muscle	7	0.125612
TG 16:0_16:0_18:0 (regulates) TAF8	TG 16:0_16:0_18:0	NA	ENSG00000137413.17	RE	blood.muscle	7	0.18182
TG 16:0_16:0_18:0 (regulates) FRS3	TG 16:0_16:0_18:0	NA	ENSG00000137218.10	RE	blood.muscle	7	0.114238
TG 16:0_16:0_18:0 (regulates) TMEM106C	TG 16:0_16:0_18:0	NA	ENSG00000134291.12	RE	blood.muscle	7	0.106079
TG 16:0_16:0_18:0 (regulates) PCNA	TG 16:0_16:0_18:0	NA	ENSG00000132646.11	RE	blood.muscle	7	0.131737
TG 16:0_16:0_18:0 (regulates) NUP210	TG 16:0_16:0_18:0	NA	ENSG00000132182.12	RE	blood.muscle	7	0.10321
TG 16:0_16:0_18:0 (regulates) IQCN	TG 16:0_16:0_18:0	NA	ENSG00000130518.18	RE	blood.muscle	7	0.102356
TG 16:0_16:0_18:0 (regulates) NUP214	TG 16:0_16:0_18:0	NA	ENSG00000126883.18	RE	blood.muscle	7	0.132436
TG 16:0_16:0_18:0 (regulates) STXBP3	TG 16:0_16:0_18:0	NA	ENSG00000116266.11	RE	blood.muscle	7	0.111369
TG 16:0_16:0_18:0 (regulates) MADD	TG 16:0_16:0_18:0	NA	ENSG00000110514.19	RE	blood.muscle	7	0.11358
TG 16:0_16:0_18:0 (regulates) PALD1	TG 16:0_16:0_18:0	NA	ENSG00000107719.9	RE	blood.muscle	7	0.128307
TG 16:0_16:0_18:0 (regulates) VPS35L	TG 16:0_16:0_18:0	NA	ENSG00000103544.16	RE	blood.muscle	7	0.151543
TG 16:0_16:0_18:0 (regulates) UPB1	TG 16:0_16:0_18:0	NA	ENSG00000100024.15	RE	blood.muscle	7	0.184633
TG 16:0_16:0_18:0 (regulates) SUCO	TG 16:0_16:0_18:0	NA	ENSG00000094975.14	RE	blood.muscle	7	0.120309
TG 16:0_16:0_18:0 (regulates) ZNF213	TG 16:0_16:0_18:0	NA	ENSG00000085644.14	RE	blood.muscle	7	0.122602
TG 16:0_16:0_18:0 (regulates) DRD4	TG 16:0_16:0_18:0	NA	ENSG00000069696.7	RE	blood.muscle	7	0.10356
TG 16:0_16:0_18:0 (regulates) SPHK2	TG 16:0_16:0_18:0	NA	ENSG00000063176.16	RE	blood.muscle	7	0.111617
TG 16:0_16:0_18:0 (regulates) CROCC	TG 16:0_16:0_18:0	NA	ENSG00000058453.17	RE	blood.muscle	7	0.112949
TG 16:0_16:0_18:0 (regulates) PARP3	TG 16:0_16:0_18:0	NA	ENSG00000041880.15	RE	blood.muscle	7	0.160925
TG 16:0_16:0_18:0 (regulates) ENSG00000274220.1	TG 16:0_16:0_18:0	NA	ENSG00000274220.1	EE	blood.muscle	11	0.168887
TG 16:0_16:0_18:0 (regulates) MUSTN1	TG 16:0_16:0_18:0	NA	ENSG00000272573.6	EE	blood.muscle	11	0.160368
TG 16:0_16:0_18:0 (regulates) ENSG00000245498.7	TG 16:0_16:0_18:0	NA	ENSG00000245498.7	EE	blood.muscle	11	0.12674
TG 16:0_16:0_18:0 (regulates) GET4	TG 16:0_16:0_18:0	NA	ENSG00000239857.7	EE	blood.muscle	11	0.134751
TG 16:0_16:0_18:0 (regulates) RPL26P6	TG 16:0_16:0_18:0	NA	ENSG00000229659.1	EE	blood.muscle	11	0.143522
TG 16:0_16:0_18:0 (regulates) PRRT4	TG 16:0_16:0_18:0	NA	ENSG00000224940.9	EE	blood.muscle	11	0.149648
TG 16:0_16:0_18:0 (regulates) STIMATE	TG 16:0_16:0_18:0	NA	ENSG00000213533.13	EE	blood.muscle	11	0.136652
TG 16:0_16:0_18:0 (regulates) FAM216A	TG 16:0_16:0_18:0	NA	ENSG00000204856.12	EE	blood.muscle	11	0.151723
TG 16:0_16:0_18:0 (regulates) PLN	TG 16:0_16:0_18:0	NA	ENSG00000198523.6	EE	blood.muscle	11	0.128733
TG 16:0_16:0_18:0 (regulates) CNGA1	TG 16:0_16:0_18:0	NA	ENSG00000198515.16	EE	blood.muscle	11	0.117334
TG 16:0_16:0_18:0 (regulates) RPS6KL1	TG 16:0_16:0_18:0	NA	ENSG00000198208.12	EE	blood.muscle	11	0.149202
TG 16:0_16:0_18:0 (regulates) FAM78B	TG 16:0_16:0_18:0	NA	ENSG00000188859.7	EE	blood.muscle	11	0.213659
TG 16:0_16:0_18:0 (regulates) WASH3P	TG 16:0_16:0_18:0	NA	ENSG00000185596.16	EE	blood.muscle	11	0.103228
TG 16:0_16:0_18:0 (regulates) C12orf60	TG 16:0_16:0_18:0	NA	ENSG00000182993.5	EE	blood.muscle	11	0.11372
TG 16:0_16:0_18:0 (regulates) ADI1	TG 16:0_16:0_18:0	NA	ENSG00000182551.14	EE	blood.muscle	11	0.144626
TG 16:0_16:0_18:0 (regulates) NPLOC4	TG 16:0_16:0_18:0	NA	ENSG00000182446.14	EE	blood.muscle	11	0.142709
TG 16:0_16:0_18:0 (regulates) CD151	TG 16:0_16:0_18:0	NA	ENSG00000177697.19	EE	blood.muscle	11	0.12747
TG 16:0_16:0_18:0 (regulates) MUC20	TG 16:0_16:0_18:0	NA	ENSG00000176945.18	EE	blood.muscle	11	0.120925
TG 16:0_16:0_18:0 (regulates) MOB1B	TG 16:0_16:0_18:0	NA	ENSG00000173542.9	EE	blood.muscle	11	0.138468
TG 16:0_16:0_18:0 (regulates) ORMDL3	TG 16:0_16:0_18:0	NA	ENSG00000172057.10	EE	blood.muscle	11	0.127064
TG 16:0_16:0_18:0 (regulates) NKIRAS2	TG 16:0_16:0_18:0	NA	ENSG00000168256.18	EE	blood.muscle	11	0.124791
TG 16:0_16:0_18:0 (regulates) RCOR2	TG 16:0_16:0_18:0	NA	ENSG00000167771.6	EE	blood.muscle	11	0.181922
TG 16:0_16:0_18:0 (regulates) GPX4	TG 16:0_16:0_18:0	NA	ENSG00000167468.19	EE	blood.muscle	11	0.1239
TG 16:0_16:0_18:0 (regulates) CCDC141	TG 16:0_16:0_18:0	NA	ENSG00000163492.16	EE	blood.muscle	11	0.110897
TG 16:0_16:0_18:0 (regulates) VPS11	TG 16:0_16:0_18:0	NA	ENSG00000160695.16	EE	blood.muscle	11	0.163308
TG 16:0_16:0_18:0 (regulates) EIF4A2	TG 16:0_16:0_18:0	NA	ENSG00000156976.17	EE	blood.muscle	11	0.137831
TG 16:0_16:0_18:0 (regulates) LANCL3	TG 16:0_16:0_18:0	NA	ENSG00000147036.12	EE	blood.muscle	11	0.129562
TG 16:0_16:0_18:0 (regulates) RUBCN	TG 16:0_16:0_18:0	NA	ENSG00000145016.16	EE	blood.muscle	11	0.126006
TG 16:0_16:0_18:0 (regulates) SLC25A38	TG 16:0_16:0_18:0	NA	ENSG00000144659.13	EE	blood.muscle	11	0.120125
TG 16:0_16:0_18:0 (regulates) KAT7	TG 16:0_16:0_18:0	NA	ENSG00000136504.13	EE	blood.muscle	11	0.104513
TG 16:0_16:0_18:0 (regulates) SCYL2	TG 16:0_16:0_18:0	NA	ENSG00000136021.19	EE	blood.muscle	11	0.10443
TG 16:0_16:0_18:0 (regulates) TRPM4	TG 16:0_16:0_18:0	NA	ENSG00000130529.16	EE	blood.muscle	11	0.16483
TG 16:0_16:0_18:0 (regulates) NGDN	TG 16:0_16:0_18:0	NA	ENSG00000129460.16	EE	blood.muscle	11	0.113932
TG 16:0_16:0_18:0 (regulates) DCTD	TG 16:0_16:0_18:0	NA	ENSG00000129187.15	EE	blood.muscle	11	0.116213
TG 16:0_16:0_18:0 (regulates) POLM	TG 16:0_16:0_18:0	NA	ENSG00000122678.17	EE	blood.muscle	11	0.12417
TG 16:0_16:0_18:0 (regulates) GTDC1	TG 16:0_16:0_18:0	NA	ENSG00000121964.15	EE	blood.muscle	11	0.171304
TG 16:0_16:0_18:0 (regulates) SATB2	TG 16:0_16:0_18:0	NA	ENSG00000119042.17	EE	blood.muscle	11	0.111923
TG 16:0_16:0_18:0 (regulates) CNPPD1	TG 16:0_16:0_18:0	NA	ENSG00000115649.16	EE	blood.muscle	11	0.217375
TG 16:0_16:0_18:0 (regulates) L3MBTL2	TG 16:0_16:0_18:0	NA	ENSG00000100395.15	EE	blood.muscle	11	0.133713
TG 16:0_16:0_18:0 (regulates) FOXRED2	TG 16:0_16:0_18:0	NA	ENSG00000100350.16	EE	blood.muscle	11	0.112748
TG 16:0_16:0_18:0 (regulates) POMGNT1	TG 16:0_16:0_18:0	NA	ENSG00000085998.15	EE	blood.muscle	11	0.16208
TG 16:0_16:0_18:0 (regulates) PPP1R12B	TG 16:0_16:0_18:0	NA	ENSG00000077157.22	EE	blood.muscle	11	0.128018
TG 16:0_16:0_18:0 (regulates) PPP2R5B	TG 16:0_16:0_18:0	NA	ENSG00000068971.14	EE	blood.muscle	11	0.141807
TG 16:0_16:0_18:0 (regulates) ITIH4	TG 16:0_16:0_18:0	NA	ENSG00000055955.17	EE	blood.muscle	11	0.218091
TG 16:0_16:0_18:0 (regulates) FHL1	TG 16:0_16:0_18:0	NA	ENSG00000022267.19	EE	blood.muscle	11	0.102694
SM 18:1;O2/19:0 (regulates) SPATS2L	SM 18:1;O2/19:0	NA	ENSG00000196141.14	RE	blood.muscle	9	0.128325
SM 18:1;O2/19:0 (regulates) ENSG00000187186.15	SM 18:1;O2/19:0	NA	ENSG00000187186.15	RE	blood.muscle	9	0.111956
SM 18:1;O2/19:0 (regulates) EIF3C	SM 18:1;O2/19:0	NA	ENSG00000184110.15	RE	blood.muscle	9	0.148736
SM 18:1;O2/19:0 (regulates) RPL35A	SM 18:1;O2/19:0	NA	ENSG00000182899.17	RE	blood.muscle	9	0.118388
SM 18:1;O2/19:0 (regulates) AVEN	SM 18:1;O2/19:0	NA	ENSG00000169857.9	RE	blood.muscle	9	0.125727
SM 18:1;O2/19:0 (regulates) ZDHHC5	SM 18:1;O2/19:0	NA	ENSG00000156599.11	RE	blood.muscle	9	0.139251
SM 18:1;O2/19:0 (regulates) PSMA2	SM 18:1;O2/19:0	NA	ENSG00000106588.12	RE	blood.muscle	9	0.123041
SM 18:1;O2/19:0 (regulates) MAP1LC3A	SM 18:1;O2/19:0	NA	ENSG00000101460.13	RE	blood.muscle	9	0.154508
SM 18:1;O2/19:0 (regulates) ENSG00000286322.2	SM 18:1;O2/19:0	NA	ENSG00000286322.2	EE	blood.muscle	11	0.212226
SM 18:1;O2/19:0 (regulates) ZBTB11-AS1	SM 18:1;O2/19:0	NA	ENSG00000256628.3	EE	blood.muscle	11	0.144896
SM 18:1;O2/19:0 (regulates) GLI4	SM 18:1;O2/19:0	NA	ENSG00000250571.7	EE	blood.muscle	11	0.101571
SM 18:1;O2/19:0 (regulates) ENTPD5	SM 18:1;O2/19:0	NA	ENSG00000187097.13	EE	blood.muscle	11	0.121606
SM 18:1;O2/19:0 (regulates) NPLOC4	SM 18:1;O2/19:0	NA	ENSG00000182446.14	EE	blood.muscle	11	0.101499
SM 18:1;O2/19:0 (regulates) ZNF771	SM 18:1;O2/19:0	NA	ENSG00000179965.12	EE	blood.muscle	11	0.14571
SM 18:1;O2/19:0 (regulates) LPL	SM 18:1;O2/19:0	NA	ENSG00000175445.17	EE	blood.muscle	11	0.113961
SM 18:1;O2/19:0 (regulates) MYOZ2	SM 18:1;O2/19:0	NA	ENSG00000172399.6	EE	blood.muscle	11	0.125936
SM 18:1;O2/19:0 (regulates) CFAP46	SM 18:1;O2/19:0	NA	ENSG00000171811.14	EE	blood.muscle	11	0.134033
SM 18:1;O2/19:0 (regulates) GPT2	SM 18:1;O2/19:0	NA	ENSG00000166123.14	EE	blood.muscle	11	0.204915
SM 18:1;O2/19:0 (regulates) CFL2	SM 18:1;O2/19:0	NA	ENSG00000165410.15	EE	blood.muscle	11	0.210685
SM 18:1;O2/19:0 (regulates) AQP7	SM 18:1;O2/19:0	NA	ENSG00000165269.13	EE	blood.muscle	11	0.160887
SM 18:1;O2/19:0 (regulates) CCDC141	SM 18:1;O2/19:0	NA	ENSG00000163492.16	EE	blood.muscle	11	0.164552
SM 18:1;O2/19:0 (regulates) ALDH4A1	SM 18:1;O2/19:0	NA	ENSG00000159423.17	EE	blood.muscle	11	0.201163
SM 18:1;O2/19:0 (regulates) CABP1	SM 18:1;O2/19:0	NA	ENSG00000157782.10	EE	blood.muscle	11	0.106367
SM 18:1;O2/19:0 (regulates) EIF4EBP2	SM 18:1;O2/19:0	NA	ENSG00000148730.7	EE	blood.muscle	11	0.155928
SM 18:1;O2/19:0 (regulates) KIAA0319L	SM 18:1;O2/19:0	NA	ENSG00000142687.18	EE	blood.muscle	11	0.152279
SM 18:1;O2/19:0 (regulates) SCYL2	SM 18:1;O2/19:0	NA	ENSG00000136021.19	EE	blood.muscle	11	0.123114
SM 18:1;O2/19:0 (regulates) KIAA0513	SM 18:1;O2/19:0	NA	ENSG00000135709.14	EE	blood.muscle	11	0.111828
SM 18:1;O2/19:0 (regulates) FAM186B	SM 18:1;O2/19:0	NA	ENSG00000135436.8	EE	blood.muscle	11	0.109927
SM 18:1;O2/19:0 (regulates) SLC35E1	SM 18:1;O2/19:0	NA	ENSG00000127526.15	EE	blood.muscle	11	0.181069
SM 18:1;O2/19:0 (regulates) PAIP2B	SM 18:1;O2/19:0	NA	ENSG00000124374.9	EE	blood.muscle	11	0.109055
SM 18:1;O2/19:0 (regulates) CAT	SM 18:1;O2/19:0	NA	ENSG00000121691.7	EE	blood.muscle	11	0.150027
SM 18:1;O2/19:0 (regulates) PYROXD2	SM 18:1;O2/19:0	NA	ENSG00000119943.13	EE	blood.muscle	11	0.129123
SM 18:1;O2/19:0 (regulates) ALDH6A1	SM 18:1;O2/19:0	NA	ENSG00000119711.13	EE	blood.muscle	11	0.179483
SM 18:1;O2/19:0 (regulates) RAB5C	SM 18:1;O2/19:0	NA	ENSG00000108774.15	EE	blood.muscle	11	0.12422
SM 18:1;O2/19:0 (regulates) TBC1D13	SM 18:1;O2/19:0	NA	ENSG00000107021.16	EE	blood.muscle	11	0.103621
SM 18:1;O2/19:0 (regulates) BCAT2	SM 18:1;O2/19:0	NA	ENSG00000105552.15	EE	blood.muscle	11	0.1596
SM 18:1;O2/19:0 (regulates) MAGED2	SM 18:1;O2/19:0	NA	ENSG00000102316.17	EE	blood.muscle	11	0.127432
SM 18:1;O2/19:0 (regulates) SEMA3C	SM 18:1;O2/19:0	NA	ENSG00000075223.14	EE	blood.muscle	11	0.129611
SM 18:1;O2/19:0 (regulates) ZNF76	SM 18:1;O2/19:0	NA	ENSG00000065029.15	EE	blood.muscle	11	0.101651
SM 18:1;O2/19:0 (regulates) FLYWCH1	SM 18:1;O2/19:0	NA	ENSG00000059122.17	EE	blood.muscle	11	0.116709
SM 18:1;O2/19:0 (regulates) FHL1	SM 18:1;O2/19:0	NA	ENSG00000022267.19	EE	blood.muscle	11	0.110204
SM 18:1;O2/17:0 (regulates) TPST2	SM 18:1;O2/17:0	NA	ENSG00000128294.16	RE	blood.muscle	12	0.10811
SM 18:1;O2/17:0 (regulates) TG 16:0_18:2_22:6	SM 18:1;O2/17:0	NA	TG 16:0_18:2_22:6	EE	blood.muscle	NA	0.106378
SM 18:1;O2/17:0 (regulates) TG 50:4	SM 18:1;O2/17:0	NA	TG 50:4	EE	blood.muscle	NA	0.106014
SM 18:1;O2/17:0 (regulates) TG 48:5	SM 18:1;O2/17:0	NA	TG 48:5	EE	blood.muscle	NA	0.102856
SM 18:1;O2/17:0 (regulates) PC O-35:2	SM 18:1;O2/17:0	NA	PC O-35:2	EE	blood.muscle	NA	0.188578
SM 18:1;O2/17:0 (regulates) PC 37:5	SM 18:1;O2/17:0	NA	PC 37:5	EE	blood.muscle	NA	0.186774
SM 18:1;O2/17:0 (regulates) PC 37:1	SM 18:1;O2/17:0	NA	PC 37:1	EE	blood.muscle	NA	0.370929
SM 18:1;O2/17:0 (regulates) CAR 20:3	SM 18:1;O2/17:0	NA	CAR 20:3	EE	blood.muscle	NA	0.158103
SM 18:1;O2/17:0 (regulates) ST 24:2;O4	SM 18:1;O2/17:0	NA	ST 24:2;O4	EE	blood.muscle	NA	0.107652
SM 18:1;O2/17:0 (regulates) SM 18:1;O2/17:0	SM 18:1;O2/17:0	NA	SM 18:1;O2/17:0	EE	blood.muscle	NA	1.32546
SM 18:1;O2/17:0 (regulates) N-Acetylhistidine	SM 18:1;O2/17:0	NA	N-Acetylhistidine	EE	blood.muscle	NA	0.171683
SM 18:1;O2/17:0 (regulates) CAR DC6:0	SM 18:1;O2/17:0	NA	CAR DC6:0	EE	blood.muscle	NA	0.178717
SM 18:1;O2/17:0 (regulates) ENSG00000286322.2	SM 18:1;O2/17:0	NA	ENSG00000286322.2	EE	blood.muscle	11	0.228703
SM 18:1;O2/17:0 (regulates) ENSG00000255426.1	SM 18:1;O2/17:0	NA	ENSG00000255426.1	EE	blood.muscle	11	0.104226
SM 18:1;O2/17:0 (regulates) GLI4	SM 18:1;O2/17:0	NA	ENSG00000250571.7	EE	blood.muscle	11	0.118063
SM 18:1;O2/17:0 (regulates) LCNL1	SM 18:1;O2/17:0	NA	ENSG00000214402.7	EE	blood.muscle	11	0.105033
SM 18:1;O2/17:0 (regulates) ENTPD5	SM 18:1;O2/17:0	NA	ENSG00000187097.13	EE	blood.muscle	11	0.139722
SM 18:1;O2/17:0 (regulates) SEMA4B	SM 18:1;O2/17:0	NA	ENSG00000185033.15	EE	blood.muscle	11	0.105191
SM 18:1;O2/17:0 (regulates) B3GALT5	SM 18:1;O2/17:0	NA	ENSG00000183778.19	EE	blood.muscle	11	0.110099
SM 18:1;O2/17:0 (regulates) NPLOC4	SM 18:1;O2/17:0	NA	ENSG00000182446.14	EE	blood.muscle	11	0.166353
SM 18:1;O2/17:0 (regulates) ZNF771	SM 18:1;O2/17:0	NA	ENSG00000179965.12	EE	blood.muscle	11	0.105333
SM 18:1;O2/17:0 (regulates) PXMP2	SM 18:1;O2/17:0	NA	ENSG00000176894.10	EE	blood.muscle	11	0.108812
SM 18:1;O2/17:0 (regulates) ATP2A2	SM 18:1;O2/17:0	NA	ENSG00000174437.18	EE	blood.muscle	11	0.111333
SM 18:1;O2/17:0 (regulates) BATF2	SM 18:1;O2/17:0	NA	ENSG00000168062.10	EE	blood.muscle	11	0.122641
SM 18:1;O2/17:0 (regulates) GPT2	SM 18:1;O2/17:0	NA	ENSG00000166123.14	EE	blood.muscle	11	0.246323
SM 18:1;O2/17:0 (regulates) CFL2	SM 18:1;O2/17:0	NA	ENSG00000165410.15	EE	blood.muscle	11	0.198667
SM 18:1;O2/17:0 (regulates) IL17RC	SM 18:1;O2/17:0	NA	ENSG00000163702.20	EE	blood.muscle	11	0.116896
SM 18:1;O2/17:0 (regulates) CCDC141	SM 18:1;O2/17:0	NA	ENSG00000163492.16	EE	blood.muscle	11	0.127828
SM 18:1;O2/17:0 (regulates) ALDH4A1	SM 18:1;O2/17:0	NA	ENSG00000159423.17	EE	blood.muscle	11	0.115601
SM 18:1;O2/17:0 (regulates) EIF4EBP2	SM 18:1;O2/17:0	NA	ENSG00000148730.7	EE	blood.muscle	11	0.156673
SM 18:1;O2/17:0 (regulates) KIAA0319L	SM 18:1;O2/17:0	NA	ENSG00000142687.18	EE	blood.muscle	11	0.192379
SM 18:1;O2/17:0 (regulates) SCYL2	SM 18:1;O2/17:0	NA	ENSG00000136021.19	EE	blood.muscle	11	0.214335
SM 18:1;O2/17:0 (regulates) CAT	SM 18:1;O2/17:0	NA	ENSG00000121691.7	EE	blood.muscle	11	0.129329
SM 18:1;O2/17:0 (regulates) PYROXD2	SM 18:1;O2/17:0	NA	ENSG00000119943.13	EE	blood.muscle	11	0.170132
SM 18:1;O2/17:0 (regulates) ALDH6A1	SM 18:1;O2/17:0	NA	ENSG00000119711.13	EE	blood.muscle	11	0.135037
SM 18:1;O2/17:0 (regulates) BCAT2	SM 18:1;O2/17:0	NA	ENSG00000105552.15	EE	blood.muscle	11	0.102077
SM 18:1;O2/17:0 (regulates) TSC2	SM 18:1;O2/17:0	NA	ENSG00000103197.18	EE	blood.muscle	11	0.103081
SM 18:1;O2/17:0 (regulates) SEMA3C	SM 18:1;O2/17:0	NA	ENSG00000075223.14	EE	blood.muscle	11	0.107323
SM 18:1;O2/17:0 (regulates) SREBF1	SM 18:1;O2/17:0	NA	ENSG00000072310.18	EE	blood.muscle	11	0.11081
SM 18:1;O2/17:0 (regulates) TLE2	SM 18:1;O2/17:0	NA	ENSG00000065717.15	EE	blood.muscle	11	0.116954
SM 18:1;O2/17:0 (regulates) FLYWCH1	SM 18:1;O2/17:0	NA	ENSG00000059122.17	EE	blood.muscle	11	0.152486
SM 18:1;O2/17:0 (regulates) FHL1	SM 18:1;O2/17:0	NA	ENSG00000022267.19	EE	blood.muscle	11	0.138707
PE 32:1 (regulates) ENSG00000281571.2	PE 32:1	NA	ENSG00000281571.2	RE	blood.muscle	10	0.141792
PE 32:1 (regulates) ENSG00000280010.1	PE 32:1	NA	ENSG00000280010.1	RE	blood.muscle	10	0.152895
PE 32:1 (regulates) ENSG00000279365.1	PE 32:1	NA	ENSG00000279365.1	RE	blood.muscle	10	0.132486
PE 32:1 (regulates) TSPAN5-DT	PE 32:1	NA	ENSG00000260641.1	RE	blood.muscle	10	0.104452
PE 32:1 (regulates) ERVK13-1	PE 32:1	NA	ENSG00000260565.8	RE	blood.muscle	10	0.100976
PE 32:1 (regulates) PLBD1-AS1	PE 32:1	NA	ENSG00000256751.6	RE	blood.muscle	10	0.117415
PE 32:1 (regulates) MEF2C-AS1	PE 32:1	NA	ENSG00000248309.8	RE	blood.muscle	10	0.117409
PE 32:1 (regulates) FAM86DP	PE 32:1	NA	ENSG00000244026.7	RE	blood.muscle	10	0.145901
PE 32:1 (regulates) VWA7	PE 32:1	NA	ENSG00000204396.11	RE	blood.muscle	10	0.121558
PE 32:1 (regulates) ARRDC1-AS1	PE 32:1	NA	ENSG00000203993.7	RE	blood.muscle	10	0.127117
PE 32:1 (regulates) KIAA1671-AS1	PE 32:1	NA	ENSG00000203280.4	RE	blood.muscle	10	0.198583
PE 32:1 (regulates) EIF1AY	PE 32:1	NA	ENSG00000198692.10	RE	blood.muscle	10	0.111543
PE 32:1 (regulates) KIAA1671	PE 32:1	NA	ENSG00000197077.14	RE	blood.muscle	10	0.113935
PE 32:1 (regulates) BLOC1S2	PE 32:1	NA	ENSG00000196072.12	RE	blood.muscle	10	0.102345
PE 32:1 (regulates) NOC4L	PE 32:1	NA	ENSG00000184967.7	RE	blood.muscle	10	0.114405
PE 32:1 (regulates) UTP11	PE 32:1	NA	ENSG00000183520.12	RE	blood.muscle	10	0.130865
PE 32:1 (regulates) GRINA	PE 32:1	NA	ENSG00000178719.17	RE	blood.muscle	10	0.146554
PE 32:1 (regulates) DRAP1	PE 32:1	NA	ENSG00000175550.8	RE	blood.muscle	10	0.105155
PE 32:1 (regulates) DCTN2	PE 32:1	NA	ENSG00000175203.17	RE	blood.muscle	10	0.144902
PE 32:1 (regulates) YIF1A	PE 32:1	NA	ENSG00000174851.16	RE	blood.muscle	10	0.101051
PE 32:1 (regulates) COMMD1	PE 32:1	NA	ENSG00000173163.11	RE	blood.muscle	10	0.140998
PE 32:1 (regulates) CHRNB1	PE 32:1	NA	ENSG00000170175.11	RE	blood.muscle	10	0.136879
PE 32:1 (regulates) GYG1	PE 32:1	NA	ENSG00000163754.18	RE	blood.muscle	10	0.138314
PE 32:1 (regulates) IRX6	PE 32:1	NA	ENSG00000159387.8	RE	blood.muscle	10	0.100454
PE 32:1 (regulates) SEC13	PE 32:1	NA	ENSG00000157020.18	RE	blood.muscle	10	0.151923
PE 32:1 (regulates) DDAH1	PE 32:1	NA	ENSG00000153904.21	RE	blood.muscle	10	0.116957
PE 32:1 (regulates) ATPSCKMT	PE 32:1	NA	ENSG00000150756.14	RE	blood.muscle	10	0.105128
PE 32:1 (regulates) ALDH1L1	PE 32:1	NA	ENSG00000144908.14	RE	blood.muscle	10	0.165161
PE 32:1 (regulates) TMOD1	PE 32:1	NA	ENSG00000136842.14	RE	blood.muscle	10	0.119024
PE 32:1 (regulates) SETDB2	PE 32:1	NA	ENSG00000136169.17	RE	blood.muscle	10	0.110561
PE 32:1 (regulates) ADRM1	PE 32:1	NA	ENSG00000130706.13	RE	blood.muscle	10	0.125811
PE 32:1 (regulates) FXR2	PE 32:1	NA	ENSG00000129245.12	RE	blood.muscle	10	0.110626
PE 32:1 (regulates) SLC12A4	PE 32:1	NA	ENSG00000124067.17	RE	blood.muscle	10	0.103842
PE 32:1 (regulates) RAB9B	PE 32:1	NA	ENSG00000123570.4	RE	blood.muscle	10	0.110307
PE 32:1 (regulates) CUTC	PE 32:1	NA	ENSG00000119929.13	RE	blood.muscle	10	0.111317
PE 32:1 (regulates) PLEKHM2	PE 32:1	NA	ENSG00000116786.13	RE	blood.muscle	10	0.103437
PE 32:1 (regulates) MAPKAPK3	PE 32:1	NA	ENSG00000114738.11	RE	blood.muscle	10	0.103337
PE 32:1 (regulates) PHF1	PE 32:1	NA	ENSG00000112511.18	RE	blood.muscle	10	0.182158
PE 32:1 (regulates) DMPK	PE 32:1	NA	ENSG00000104936.20	RE	blood.muscle	10	0.107624
PE 32:1 (regulates) IKBKB	PE 32:1	NA	ENSG00000104365.16	RE	blood.muscle	10	0.142244
PE 32:1 (regulates) MAZ	PE 32:1	NA	ENSG00000103495.15	RE	blood.muscle	10	0.143891
PE 32:1 (regulates) DOK5	PE 32:1	NA	ENSG00000101134.12	RE	blood.muscle	10	0.103304
PE 32:1 (regulates) AACS	PE 32:1	NA	ENSG00000081760.17	RE	blood.muscle	10	0.161723
PE 32:1 (regulates) HSP90AA1	PE 32:1	NA	ENSG00000080824.19	RE	blood.muscle	10	0.111525
PE 32:1 (regulates) ARHGAP6	PE 32:1	NA	ENSG00000047648.23	RE	blood.muscle	10	0.226824
PE 32:1 (regulates) PSMA4	PE 32:1	NA	ENSG00000041357.16	RE	blood.muscle	10	0.106967
PE 32:1 (regulates) FUCA2	PE 32:1	NA	ENSG00000001036.14	RE	blood.muscle	10	0.123055
PE 32:1 (regulates) ENSG00000255426.1	PE 32:1	NA	ENSG00000255426.1	EE	blood.muscle	11	0.15585
PE 32:1 (regulates) CA3-AS1	PE 32:1	NA	ENSG00000253549.6	EE	blood.muscle	11	0.125482
PE 32:1 (regulates) PDXP	PE 32:1	NA	ENSG00000241360.2	EE	blood.muscle	11	0.112066
PE 32:1 (regulates) LINC00707	PE 32:1	NA	ENSG00000238266.2	EE	blood.muscle	11	0.114825
PE 32:1 (regulates) RPL26P6	PE 32:1	NA	ENSG00000229659.1	EE	blood.muscle	11	0.115813
PE 32:1 (regulates) SLC26A6	PE 32:1	NA	ENSG00000225697.13	EE	blood.muscle	11	0.120122
PE 32:1 (regulates) PRRT4	PE 32:1	NA	ENSG00000224940.9	EE	blood.muscle	11	0.191531
PE 32:1 (regulates) ENSG00000206549.13	PE 32:1	NA	ENSG00000206549.13	EE	blood.muscle	11	0.102079
PE 32:1 (regulates) ZNF429	PE 32:1	NA	ENSG00000197013.11	EE	blood.muscle	11	0.151798
PE 32:1 (regulates) NPLOC4	PE 32:1	NA	ENSG00000182446.14	EE	blood.muscle	11	0.106929
PE 32:1 (regulates) WDR97	PE 32:1	NA	ENSG00000179698.14	EE	blood.muscle	11	0.125363
PE 32:1 (regulates) GPX4	PE 32:1	NA	ENSG00000167468.19	EE	blood.muscle	11	0.133657
PE 32:1 (regulates) INPPL1	PE 32:1	NA	ENSG00000165458.15	EE	blood.muscle	11	0.115485
PE 32:1 (regulates) SIM2	PE 32:1	NA	ENSG00000159263.16	EE	blood.muscle	11	0.116892
PE 32:1 (regulates) MAN2C1	PE 32:1	NA	ENSG00000140400.18	EE	blood.muscle	11	0.106871
PE 32:1 (regulates) KAT7	PE 32:1	NA	ENSG00000136504.13	EE	blood.muscle	11	0.102441
PE 32:1 (regulates) SSR1	PE 32:1	NA	ENSG00000124783.14	EE	blood.muscle	11	0.169256
PE 32:1 (regulates) L3MBTL2	PE 32:1	NA	ENSG00000100395.15	EE	blood.muscle	11	0.140387
PE 32:1 (regulates) PPP1R12B	PE 32:1	NA	ENSG00000077157.22	EE	blood.muscle	11	0.163445
PE 32:1 (regulates) CPSF1	PE 32:1	NA	ENSG00000071894.17	EE	blood.muscle	11	0.132991
PE 32:1 (regulates) AP3M2	PE 32:1	NA	ENSG00000070718.12	EE	blood.muscle	11	0.162736
PE 32:1 (regulates) FHL1	PE 32:1	NA	ENSG00000022267.19	EE	blood.muscle	11	0.107258
PC P-35:1 or PC O-35:2 (regulates) LINC02541	PC P-35:1 or PC O-35:2	NA	ENSG00000230943.3	RE	blood.muscle	9	0.103018
PC P-35:1 or PC O-35:2 (regulates) ENSG00000230606.11	PC P-35:1 or PC O-35:2	NA	ENSG00000230606.11	RE	blood.muscle	9	0.101555
PC P-35:1 or PC O-35:2 (regulates) LINCMD1	PC P-35:1 or PC O-35:2	NA	ENSG00000225613.2	RE	blood.muscle	9	0.112846
PC P-35:1 or PC O-35:2 (regulates) SLC25A5-AS1	PC P-35:1 or PC O-35:2	NA	ENSG00000224281.5	RE	blood.muscle	9	0.104664
PC P-35:1 or PC O-35:2 (regulates) BCR	PC P-35:1 or PC O-35:2	NA	ENSG00000186716.21	RE	blood.muscle	9	0.139895
PC P-35:1 or PC O-35:2 (regulates) MXRA7	PC P-35:1 or PC O-35:2	NA	ENSG00000182534.14	RE	blood.muscle	9	0.128446
PC P-35:1 or PC O-35:2 (regulates) PPA1	PC P-35:1 or PC O-35:2	NA	ENSG00000180817.12	RE	blood.muscle	9	0.10043
PC P-35:1 or PC O-35:2 (regulates) WSB2	PC P-35:1 or PC O-35:2	NA	ENSG00000176871.9	RE	blood.muscle	9	0.104885
PC P-35:1 or PC O-35:2 (regulates) STX8	PC P-35:1 or PC O-35:2	NA	ENSG00000170310.15	RE	blood.muscle	9	0.139669
PC P-35:1 or PC O-35:2 (regulates) SPRED1	PC P-35:1 or PC O-35:2	NA	ENSG00000166068.13	RE	blood.muscle	9	0.104496
PC P-35:1 or PC O-35:2 (regulates) ADGRF2	PC P-35:1 or PC O-35:2	NA	ENSG00000164393.10	RE	blood.muscle	9	0.130892
PC P-35:1 or PC O-35:2 (regulates) SEC24D	PC P-35:1 or PC O-35:2	NA	ENSG00000150961.15	RE	blood.muscle	9	0.106548
PC P-35:1 or PC O-35:2 (regulates) ANKRD1	PC P-35:1 or PC O-35:2	NA	ENSG00000148677.7	RE	blood.muscle	9	0.128731
PC P-35:1 or PC O-35:2 (regulates) NRXN2	PC P-35:1 or PC O-35:2	NA	ENSG00000110076.20	RE	blood.muscle	9	0.140972
PC P-35:1 or PC O-35:2 (regulates) ENSG00000285979.1	PC P-35:1 or PC O-35:2	NA	ENSG00000285979.1	EE	blood.muscle	11	0.110488
PC P-35:1 or PC O-35:2 (regulates) ENSG00000279789.1	PC P-35:1 or PC O-35:2	NA	ENSG00000279789.1	EE	blood.muscle	11	0.128605
PC P-35:1 or PC O-35:2 (regulates) MUSTN1	PC P-35:1 or PC O-35:2	NA	ENSG00000272573.6	EE	blood.muscle	11	0.210891
PC P-35:1 or PC O-35:2 (regulates) RBM8A	PC P-35:1 or PC O-35:2	NA	ENSG00000265241.8	EE	blood.muscle	11	0.104497
PC P-35:1 or PC O-35:2 (regulates) CA3-AS1	PC P-35:1 or PC O-35:2	NA	ENSG00000253549.6	EE	blood.muscle	11	0.100433
PC P-35:1 or PC O-35:2 (regulates) MUC20-OT1	PC P-35:1 or PC O-35:2	NA	ENSG00000242086.8	EE	blood.muscle	11	0.210765
PC P-35:1 or PC O-35:2 (regulates) OST4	PC P-35:1 or PC O-35:2	NA	ENSG00000228474.6	EE	blood.muscle	11	0.133264
PC P-35:1 or PC O-35:2 (regulates) SCART1	PC P-35:1 or PC O-35:2	NA	ENSG00000214279.13	EE	blood.muscle	11	0.141447
PC P-35:1 or PC O-35:2 (regulates) SELENOH	PC P-35:1 or PC O-35:2	NA	ENSG00000211450.11	EE	blood.muscle	11	0.184089
PC P-35:1 or PC O-35:2 (regulates) TCF4	PC P-35:1 or PC O-35:2	NA	ENSG00000196628.20	EE	blood.muscle	11	0.133925
PC P-35:1 or PC O-35:2 (regulates) TRDN	PC P-35:1 or PC O-35:2	NA	ENSG00000186439.14	EE	blood.muscle	11	0.104218
PC P-35:1 or PC O-35:2 (regulates) WASH3P	PC P-35:1 or PC O-35:2	NA	ENSG00000185596.16	EE	blood.muscle	11	0.107377
PC P-35:1 or PC O-35:2 (regulates) SNRNP35	PC P-35:1 or PC O-35:2	NA	ENSG00000184209.15	EE	blood.muscle	11	0.116385
PC P-35:1 or PC O-35:2 (regulates) B3GALT5	PC P-35:1 or PC O-35:2	NA	ENSG00000183778.19	EE	blood.muscle	11	0.178336
PC P-35:1 or PC O-35:2 (regulates) NEB	PC P-35:1 or PC O-35:2	NA	ENSG00000183091.21	EE	blood.muscle	11	0.178867
PC P-35:1 or PC O-35:2 (regulates) ADI1	PC P-35:1 or PC O-35:2	NA	ENSG00000182551.14	EE	blood.muscle	11	0.262408
PC P-35:1 or PC O-35:2 (regulates) ZNF771	PC P-35:1 or PC O-35:2	NA	ENSG00000179965.12	EE	blood.muscle	11	0.102453
PC P-35:1 or PC O-35:2 (regulates) WDR97	PC P-35:1 or PC O-35:2	NA	ENSG00000179698.14	EE	blood.muscle	11	0.107527
PC P-35:1 or PC O-35:2 (regulates) TMEM134	PC P-35:1 or PC O-35:2	NA	ENSG00000172663.9	EE	blood.muscle	11	0.138466
PC P-35:1 or PC O-35:2 (regulates) LAMB2	PC P-35:1 or PC O-35:2	NA	ENSG00000172037.14	EE	blood.muscle	11	0.217689
PC P-35:1 or PC O-35:2 (regulates) OTUB1	PC P-35:1 or PC O-35:2	NA	ENSG00000167770.13	EE	blood.muscle	11	0.101972
PC P-35:1 or PC O-35:2 (regulates) NXN	PC P-35:1 or PC O-35:2	NA	ENSG00000167693.17	EE	blood.muscle	11	0.141084
PC P-35:1 or PC O-35:2 (regulates) CHAF1A	PC P-35:1 or PC O-35:2	NA	ENSG00000167670.16	EE	blood.muscle	11	0.13351
PC P-35:1 or PC O-35:2 (regulates) GPX4	PC P-35:1 or PC O-35:2	NA	ENSG00000167468.19	EE	blood.muscle	11	0.123656
PC P-35:1 or PC O-35:2 (regulates) GPT2	PC P-35:1 or PC O-35:2	NA	ENSG00000166123.14	EE	blood.muscle	11	0.108148
PC P-35:1 or PC O-35:2 (regulates) CFL2	PC P-35:1 or PC O-35:2	NA	ENSG00000165410.15	EE	blood.muscle	11	0.156505
PC P-35:1 or PC O-35:2 (regulates) C5orf63	PC P-35:1 or PC O-35:2	NA	ENSG00000164241.14	EE	blood.muscle	11	0.111869
PC P-35:1 or PC O-35:2 (regulates) CCDC141	PC P-35:1 or PC O-35:2	NA	ENSG00000163492.16	EE	blood.muscle	11	0.339361
PC P-35:1 or PC O-35:2 (regulates) CYGB	PC P-35:1 or PC O-35:2	NA	ENSG00000161544.10	EE	blood.muscle	11	0.118667
PC P-35:1 or PC O-35:2 (regulates) S100A1	PC P-35:1 or PC O-35:2	NA	ENSG00000160678.12	EE	blood.muscle	11	0.102858
PC P-35:1 or PC O-35:2 (regulates) ALDH4A1	PC P-35:1 or PC O-35:2	NA	ENSG00000159423.17	EE	blood.muscle	11	0.158217
PC P-35:1 or PC O-35:2 (regulates) UBXN11	PC P-35:1 or PC O-35:2	NA	ENSG00000158062.21	EE	blood.muscle	11	0.100442
PC P-35:1 or PC O-35:2 (regulates) COX6A2	PC P-35:1 or PC O-35:2	NA	ENSG00000156885.6	EE	blood.muscle	11	0.162287
PC P-35:1 or PC O-35:2 (regulates) MMS19	PC P-35:1 or PC O-35:2	NA	ENSG00000155229.21	EE	blood.muscle	11	0.1067
PC P-35:1 or PC O-35:2 (regulates) GDPD1	PC P-35:1 or PC O-35:2	NA	ENSG00000153982.11	EE	blood.muscle	11	0.101731
PC P-35:1 or PC O-35:2 (regulates) PLBD2	PC P-35:1 or PC O-35:2	NA	ENSG00000151176.8	EE	blood.muscle	11	0.112844
PC P-35:1 or PC O-35:2 (regulates) SAP18	PC P-35:1 or PC O-35:2	NA	ENSG00000150459.12	EE	blood.muscle	11	0.152521
PC P-35:1 or PC O-35:2 (regulates) EIF4EBP2	PC P-35:1 or PC O-35:2	NA	ENSG00000148730.7	EE	blood.muscle	11	0.116389
PC P-35:1 or PC O-35:2 (regulates) GLUD1	PC P-35:1 or PC O-35:2	NA	ENSG00000148672.10	EE	blood.muscle	11	0.10761
PC P-35:1 or PC O-35:2 (regulates) POLR3A	PC P-35:1 or PC O-35:2	NA	ENSG00000148606.14	EE	blood.muscle	11	0.101068
PC P-35:1 or PC O-35:2 (regulates) GPR107	PC P-35:1 or PC O-35:2	NA	ENSG00000148358.20	EE	blood.muscle	11	0.189122
PC P-35:1 or PC O-35:2 (regulates) ATP6V1B2	PC P-35:1 or PC O-35:2	NA	ENSG00000147416.11	EE	blood.muscle	11	0.111962
PC P-35:1 or PC O-35:2 (regulates) ARHGAP36	PC P-35:1 or PC O-35:2	NA	ENSG00000147256.12	EE	blood.muscle	11	0.154311
PC P-35:1 or PC O-35:2 (regulates) CCZ1B	PC P-35:1 or PC O-35:2	NA	ENSG00000146574.16	EE	blood.muscle	11	0.188532
PC P-35:1 or PC O-35:2 (regulates) RMND5B	PC P-35:1 or PC O-35:2	NA	ENSG00000145916.19	EE	blood.muscle	11	0.125713
PC P-35:1 or PC O-35:2 (regulates) SLC25A38	PC P-35:1 or PC O-35:2	NA	ENSG00000144659.13	EE	blood.muscle	11	0.122383
PC P-35:1 or PC O-35:2 (regulates) SOD1	PC P-35:1 or PC O-35:2	NA	ENSG00000142168.15	EE	blood.muscle	11	0.181002
PC P-35:1 or PC O-35:2 (regulates) MEAK7	PC P-35:1 or PC O-35:2	NA	ENSG00000140950.16	EE	blood.muscle	11	0.112507
PC P-35:1 or PC O-35:2 (regulates) COX17	PC P-35:1 or PC O-35:2	NA	ENSG00000138495.7	EE	blood.muscle	11	0.159845
PC P-35:1 or PC O-35:2 (regulates) PSMB7	PC P-35:1 or PC O-35:2	NA	ENSG00000136930.13	EE	blood.muscle	11	0.150398
PC P-35:1 or PC O-35:2 (regulates) IMP4	PC P-35:1 or PC O-35:2	NA	ENSG00000136718.10	EE	blood.muscle	11	0.194623
PC P-35:1 or PC O-35:2 (regulates) SCYL2	PC P-35:1 or PC O-35:2	NA	ENSG00000136021.19	EE	blood.muscle	11	0.115721
PC P-35:1 or PC O-35:2 (regulates) CCDC146	PC P-35:1 or PC O-35:2	NA	ENSG00000135205.15	EE	blood.muscle	11	0.110635
PC P-35:1 or PC O-35:2 (regulates) MCCC2	PC P-35:1 or PC O-35:2	NA	ENSG00000131844.17	EE	blood.muscle	11	0.368016
PC P-35:1 or PC O-35:2 (regulates) ACSS2	PC P-35:1 or PC O-35:2	NA	ENSG00000131069.20	EE	blood.muscle	11	0.122621
PC P-35:1 or PC O-35:2 (regulates) TRIP10	PC P-35:1 or PC O-35:2	NA	ENSG00000125733.18	EE	blood.muscle	11	0.13811
PC P-35:1 or PC O-35:2 (regulates) VAPB	PC P-35:1 or PC O-35:2	NA	ENSG00000124164.16	EE	blood.muscle	11	0.133144
PC P-35:1 or PC O-35:2 (regulates) NAA50	PC P-35:1 or PC O-35:2	NA	ENSG00000121579.14	EE	blood.muscle	11	0.123093
PC P-35:1 or PC O-35:2 (regulates) EPHX2	PC P-35:1 or PC O-35:2	NA	ENSG00000120915.14	EE	blood.muscle	11	0.104546
PC P-35:1 or PC O-35:2 (regulates) ALDH6A1	PC P-35:1 or PC O-35:2	NA	ENSG00000119711.13	EE	blood.muscle	11	0.139959
PC P-35:1 or PC O-35:2 (regulates) ITGB1BP1	PC P-35:1 or PC O-35:2	NA	ENSG00000119185.13	EE	blood.muscle	11	0.119165
PC P-35:1 or PC O-35:2 (regulates) SRM	PC P-35:1 or PC O-35:2	NA	ENSG00000116649.10	EE	blood.muscle	11	0.11209
PC P-35:1 or PC O-35:2 (regulates) KLHL18	PC P-35:1 or PC O-35:2	NA	ENSG00000114648.12	EE	blood.muscle	11	0.107325
PC P-35:1 or PC O-35:2 (regulates) MRPS27	PC P-35:1 or PC O-35:2	NA	ENSG00000113048.17	EE	blood.muscle	11	0.16293
PC P-35:1 or PC O-35:2 (regulates) HARS2	PC P-35:1 or PC O-35:2	NA	ENSG00000112855.17	EE	blood.muscle	11	0.161682
PC P-35:1 or PC O-35:2 (regulates) SLAIN2	PC P-35:1 or PC O-35:2	NA	ENSG00000109171.15	EE	blood.muscle	11	0.139136
PC P-35:1 or PC O-35:2 (regulates) C1QBP	PC P-35:1 or PC O-35:2	NA	ENSG00000108561.8	EE	blood.muscle	11	0.161194
PC P-35:1 or PC O-35:2 (regulates) RNF167	PC P-35:1 or PC O-35:2	NA	ENSG00000108523.16	EE	blood.muscle	11	0.104958
PC P-35:1 or PC O-35:2 (regulates) BCAT2	PC P-35:1 or PC O-35:2	NA	ENSG00000105552.15	EE	blood.muscle	11	0.189929
PC P-35:1 or PC O-35:2 (regulates) RTCB	PC P-35:1 or PC O-35:2	NA	ENSG00000100220.12	EE	blood.muscle	11	0.108469
PC P-35:1 or PC O-35:2 (regulates) GNAS	PC P-35:1 or PC O-35:2	NA	ENSG00000087460.29	EE	blood.muscle	11	0.124035
PC P-35:1 or PC O-35:2 (regulates) POMGNT1	PC P-35:1 or PC O-35:2	NA	ENSG00000085998.15	EE	blood.muscle	11	0.121358
PC P-35:1 or PC O-35:2 (regulates) PPP1R12B	PC P-35:1 or PC O-35:2	NA	ENSG00000077157.22	EE	blood.muscle	11	0.101479
PC P-35:1 or PC O-35:2 (regulates) UBR2	PC P-35:1 or PC O-35:2	NA	ENSG00000024048.11	EE	blood.muscle	11	0.171426
PC P-35:1 or PC O-35:2 (regulates) FHL1	PC P-35:1 or PC O-35:2	NA	ENSG00000022267.19	EE	blood.muscle	11	0.101067
Eicosatetraenoic acid (regulates) ENSG00000288832.1	Eicosatetraenoic acid	NA	ENSG00000288832.1	RE	blood.muscle	10	0.101251
Eicosatetraenoic acid (regulates) FLJ38576	Eicosatetraenoic acid	NA	ENSG00000279943.1	RE	blood.muscle	10	0.100719
Eicosatetraenoic acid (regulates) ENSG00000270110.2	Eicosatetraenoic acid	NA	ENSG00000270110.2	RE	blood.muscle	10	0.11948
Eicosatetraenoic acid (regulates) ENSG00000269934.3	Eicosatetraenoic acid	NA	ENSG00000269934.3	RE	blood.muscle	10	0.114998
Eicosatetraenoic acid (regulates) LINC02185	Eicosatetraenoic acid	NA	ENSG00000262097.3	RE	blood.muscle	10	0.162232
Eicosatetraenoic acid (regulates) ENSG00000248538.9	Eicosatetraenoic acid	NA	ENSG00000248538.9	RE	blood.muscle	10	0.108386
Eicosatetraenoic acid (regulates) ENSG00000227496.3	Eicosatetraenoic acid	NA	ENSG00000227496.3	RE	blood.muscle	10	0.138075
Eicosatetraenoic acid (regulates) SLC35F6	Eicosatetraenoic acid	NA	ENSG00000213699.9	RE	blood.muscle	10	0.128827
Eicosatetraenoic acid (regulates) LCAT	Eicosatetraenoic acid	NA	ENSG00000213398.8	RE	blood.muscle	10	0.135388
Eicosatetraenoic acid (regulates) ZNF79	Eicosatetraenoic acid	NA	ENSG00000196152.10	RE	blood.muscle	10	0.121792
Eicosatetraenoic acid (regulates) NINJ2-AS1	Eicosatetraenoic acid	NA	ENSG00000177406.5	RE	blood.muscle	10	0.115045
Eicosatetraenoic acid (regulates) ENSG00000177359.21	Eicosatetraenoic acid	NA	ENSG00000177359.21	RE	blood.muscle	10	0.155793
Eicosatetraenoic acid (regulates) CSTF3	Eicosatetraenoic acid	NA	ENSG00000176102.13	RE	blood.muscle	10	0.110383
Eicosatetraenoic acid (regulates) CES3	Eicosatetraenoic acid	NA	ENSG00000172828.13	RE	blood.muscle	10	0.164072
Eicosatetraenoic acid (regulates) CLP1	Eicosatetraenoic acid	NA	ENSG00000172409.7	RE	blood.muscle	10	0.111422
Eicosatetraenoic acid (regulates) CLCN5	Eicosatetraenoic acid	NA	ENSG00000171365.17	RE	blood.muscle	10	0.150612
Eicosatetraenoic acid (regulates) YWHAG	Eicosatetraenoic acid	NA	ENSG00000170027.7	RE	blood.muscle	10	0.121558
Eicosatetraenoic acid (regulates) ZNF764	Eicosatetraenoic acid	NA	ENSG00000169951.10	RE	blood.muscle	10	0.172336
Eicosatetraenoic acid (regulates) RAPSN	Eicosatetraenoic acid	NA	ENSG00000165917.10	RE	blood.muscle	10	0.124386
Eicosatetraenoic acid (regulates) ANKRD23	Eicosatetraenoic acid	NA	ENSG00000163126.15	RE	blood.muscle	10	0.132917
Eicosatetraenoic acid (regulates) DPM2	Eicosatetraenoic acid	NA	ENSG00000136908.18	RE	blood.muscle	10	0.123577
Eicosatetraenoic acid (regulates) SLC2A8	Eicosatetraenoic acid	NA	ENSG00000136856.18	RE	blood.muscle	10	0.123496
Eicosatetraenoic acid (regulates) KCNC1	Eicosatetraenoic acid	NA	ENSG00000129159.9	RE	blood.muscle	10	0.105642
Eicosatetraenoic acid (regulates) MYOT	Eicosatetraenoic acid	NA	ENSG00000120729.10	RE	blood.muscle	10	0.114389
Eicosatetraenoic acid (regulates) KIAA1217	Eicosatetraenoic acid	NA	ENSG00000120549.18	RE	blood.muscle	10	0.176655
Eicosatetraenoic acid (regulates) ENY2	Eicosatetraenoic acid	NA	ENSG00000120533.13	RE	blood.muscle	10	0.112289
Eicosatetraenoic acid (regulates) DTX4	Eicosatetraenoic acid	NA	ENSG00000110042.8	RE	blood.muscle	10	0.158215
Eicosatetraenoic acid (regulates) LAPTM4B	Eicosatetraenoic acid	NA	ENSG00000104341.17	RE	blood.muscle	10	0.107325
Eicosatetraenoic acid (regulates) HOMER2	Eicosatetraenoic acid	NA	ENSG00000103942.13	RE	blood.muscle	10	0.137264
Eicosatetraenoic acid (regulates) ARHGAP6	Eicosatetraenoic acid	NA	ENSG00000047648.23	RE	blood.muscle	10	0.14069
Eicosatetraenoic acid (regulates) RETSAT	Eicosatetraenoic acid	NA	ENSG00000042445.14	RE	blood.muscle	10	0.127608
Eicosatetraenoic acid (regulates) CLEC16A	Eicosatetraenoic acid	NA	ENSG00000038532.16	RE	blood.muscle	10	0.12558
Eicosatetraenoic acid (regulates) CHPF2	Eicosatetraenoic acid	NA	ENSG00000033100.17	RE	blood.muscle	10	0.118655
Eicosatetraenoic acid (regulates) MSL3	Eicosatetraenoic acid	NA	ENSG00000005302.19	RE	blood.muscle	10	0.121266
Eicosatetraenoic acid (regulates) ENSG00000287315.1	Eicosatetraenoic acid	NA	ENSG00000287315.1	EE	blood.muscle	11	0.105043
Eicosatetraenoic acid (regulates) ENSG00000287059.1	Eicosatetraenoic acid	NA	ENSG00000287059.1	EE	blood.muscle	11	0.167734
Eicosatetraenoic acid (regulates) ENSG00000283662.1	Eicosatetraenoic acid	NA	ENSG00000283662.1	EE	blood.muscle	11	0.208917
Eicosatetraenoic acid (regulates) ENSG00000272144.1	Eicosatetraenoic acid	NA	ENSG00000272144.1	EE	blood.muscle	11	0.159773
Eicosatetraenoic acid (regulates) PKD2L2-DT	Eicosatetraenoic acid	NA	ENSG00000250159.7	EE	blood.muscle	11	0.114182
Eicosatetraenoic acid (regulates) INMT	Eicosatetraenoic acid	NA	ENSG00000241644.2	EE	blood.muscle	11	0.208812
Eicosatetraenoic acid (regulates) ENSG00000231324.1	Eicosatetraenoic acid	NA	ENSG00000231324.1	EE	blood.muscle	11	0.163997
Eicosatetraenoic acid (regulates) ENSG00000228801.7	Eicosatetraenoic acid	NA	ENSG00000228801.7	EE	blood.muscle	11	0.151767
Eicosatetraenoic acid (regulates) C20orf204	Eicosatetraenoic acid	NA	ENSG00000196421.9	EE	blood.muscle	11	0.106185
Eicosatetraenoic acid (regulates) SBK1	Eicosatetraenoic acid	NA	ENSG00000188322.8	EE	blood.muscle	11	0.161231
Eicosatetraenoic acid (regulates) KIF24	Eicosatetraenoic acid	NA	ENSG00000186638.17	EE	blood.muscle	11	0.12535
Eicosatetraenoic acid (regulates) PRPF39	Eicosatetraenoic acid	NA	ENSG00000185246.18	EE	blood.muscle	11	0.10546
Eicosatetraenoic acid (regulates) NT5DC1	Eicosatetraenoic acid	NA	ENSG00000178425.14	EE	blood.muscle	11	0.141639
Eicosatetraenoic acid (regulates) ZFAND4	Eicosatetraenoic acid	NA	ENSG00000172671.20	EE	blood.muscle	11	0.110398
Eicosatetraenoic acid (regulates) NAIF1	Eicosatetraenoic acid	NA	ENSG00000171169.9	EE	blood.muscle	11	0.208704
Eicosatetraenoic acid (regulates) OTUB1	Eicosatetraenoic acid	NA	ENSG00000167770.13	EE	blood.muscle	11	0.149178
Eicosatetraenoic acid (regulates) AKIP1	Eicosatetraenoic acid	NA	ENSG00000166452.12	EE	blood.muscle	11	0.10069
Eicosatetraenoic acid (regulates) INPPL1	Eicosatetraenoic acid	NA	ENSG00000165458.15	EE	blood.muscle	11	0.120973
Eicosatetraenoic acid (regulates) GPR155	Eicosatetraenoic acid	NA	ENSG00000163328.14	EE	blood.muscle	11	0.108048
Eicosatetraenoic acid (regulates) CPAMD8	Eicosatetraenoic acid	NA	ENSG00000160111.15	EE	blood.muscle	11	0.141204
Eicosatetraenoic acid (regulates) LRSAM1	Eicosatetraenoic acid	NA	ENSG00000148356.15	EE	blood.muscle	11	0.106514
Eicosatetraenoic acid (regulates) PLPBP	Eicosatetraenoic acid	NA	ENSG00000147471.12	EE	blood.muscle	11	0.190189
Eicosatetraenoic acid (regulates) PLK2	Eicosatetraenoic acid	NA	ENSG00000145632.15	EE	blood.muscle	11	0.103495
Eicosatetraenoic acid (regulates) MEIS1	Eicosatetraenoic acid	NA	ENSG00000143995.20	EE	blood.muscle	11	0.124629
Eicosatetraenoic acid (regulates) PPIL1	Eicosatetraenoic acid	NA	ENSG00000137168.8	EE	blood.muscle	11	0.141229
Eicosatetraenoic acid (regulates) USP15	Eicosatetraenoic acid	NA	ENSG00000135655.16	EE	blood.muscle	11	0.113241
Eicosatetraenoic acid (regulates) LSM7	Eicosatetraenoic acid	NA	ENSG00000130332.15	EE	blood.muscle	11	0.119357
Eicosatetraenoic acid (regulates) EGLN3	Eicosatetraenoic acid	NA	ENSG00000129521.15	EE	blood.muscle	11	0.156655
Eicosatetraenoic acid (regulates) AP5S1	Eicosatetraenoic acid	NA	ENSG00000125843.11	EE	blood.muscle	11	0.137779
Eicosatetraenoic acid (regulates) KLHL31	Eicosatetraenoic acid	NA	ENSG00000124743.6	EE	blood.muscle	11	0.174193
Eicosatetraenoic acid (regulates) RRP36	Eicosatetraenoic acid	NA	ENSG00000124541.7	EE	blood.muscle	11	0.11591
Eicosatetraenoic acid (regulates) HDAC1	Eicosatetraenoic acid	NA	ENSG00000116478.12	EE	blood.muscle	11	0.111218
Eicosatetraenoic acid (regulates) FGF12	Eicosatetraenoic acid	NA	ENSG00000114279.15	EE	blood.muscle	11	0.133417
Eicosatetraenoic acid (regulates) ERGIC1	Eicosatetraenoic acid	NA	ENSG00000113719.17	EE	blood.muscle	11	0.121824
Eicosatetraenoic acid (regulates) ALDH5A1	Eicosatetraenoic acid	NA	ENSG00000112294.14	EE	blood.muscle	11	0.135679
Eicosatetraenoic acid (regulates) SPSB2	Eicosatetraenoic acid	NA	ENSG00000111671.10	RE	blood.muscle	10	0.148241
Eicosatetraenoic acid (regulates) SMARCD2	Eicosatetraenoic acid	NA	ENSG00000108604.17	EE	blood.muscle	11	0.142714
Eicosatetraenoic acid (regulates) PALD1	Eicosatetraenoic acid	NA	ENSG00000107719.9	EE	blood.muscle	11	0.105361
Eicosatetraenoic acid (regulates) TFPT	Eicosatetraenoic acid	NA	ENSG00000105619.14	EE	blood.muscle	11	0.149217
Eicosatetraenoic acid (regulates) VRK3	Eicosatetraenoic acid	NA	ENSG00000105053.11	EE	blood.muscle	11	0.107337
Eicosatetraenoic acid (regulates) QPRT	Eicosatetraenoic acid	NA	ENSG00000103485.19	EE	blood.muscle	11	0.197933
Eicosatetraenoic acid (regulates) ERMP1	Eicosatetraenoic acid	NA	ENSG00000099219.15	EE	blood.muscle	11	0.149555
Eicosatetraenoic acid (regulates) ABCC6	Eicosatetraenoic acid	NA	ENSG00000091262.17	EE	blood.muscle	11	0.120048
Eicosatetraenoic acid (regulates) L2HGDH	Eicosatetraenoic acid	NA	ENSG00000087299.12	EE	blood.muscle	11	0.174714
Eicosatetraenoic acid (regulates) YBX1	Eicosatetraenoic acid	NA	ENSG00000065978.19	EE	blood.muscle	11	0.10962
Eicosatetraenoic acid (regulates) TLE2	Eicosatetraenoic acid	NA	ENSG00000065717.15	EE	blood.muscle	11	0.157419
Eicosatetraenoic acid (regulates) FAR2	Eicosatetraenoic acid	NA	ENSG00000064763.12	EE	blood.muscle	11	0.115551
Eicosatetraenoic acid (regulates) SUGP2	Eicosatetraenoic acid	NA	ENSG00000064607.17	EE	blood.muscle	11	0.128873
Eicosatetraenoic acid (regulates) POLR2B	Eicosatetraenoic acid	NA	ENSG00000047315.17	EE	blood.muscle	11	0.108305
Eicosatetraenoic acid (regulates) POLR3B	Eicosatetraenoic acid	NA	ENSG00000013503.10	EE	blood.muscle	11	0.241609
Palmitoyl-EA (regulates) PCAT19	Palmitoyl-EA	NA	ENSG00000267107.9	RE	blood.muscle	9	0.121281
Palmitoyl-EA (regulates) CUX1	Palmitoyl-EA	NA	ENSG00000257923.12	RE	blood.muscle	9	0.112722
Palmitoyl-EA (regulates) SELENOT	Palmitoyl-EA	NA	ENSG00000198843.14	RE	blood.muscle	9	0.116771
Palmitoyl-EA (regulates) PPTC7	Palmitoyl-EA	NA	ENSG00000196850.6	RE	blood.muscle	9	0.119548
Palmitoyl-EA (regulates) IL3RA	Palmitoyl-EA	NA	ENSG00000185291.12;ENSG00000185291.12_PAR_Y	RE	blood.muscle	9	0.105555
Palmitoyl-EA (regulates) ADGRL4	Palmitoyl-EA	NA	ENSG00000162618.15	RE	blood.muscle	9	0.105942
Palmitoyl-EA (regulates) GOLPH3	Palmitoyl-EA	NA	ENSG00000113384.14	RE	blood.muscle	9	0.109045
Palmitoyl-EA (regulates) TRAM2-AS1	Palmitoyl-EA	NA	ENSG00000225791.7	EE	blood.muscle	11	0.103388
Palmitoyl-EA (regulates) HOMEZ	Palmitoyl-EA	NA	ENSG00000215271.9	EE	blood.muscle	11	0.121556
Palmitoyl-EA (regulates) CCDC69	Palmitoyl-EA	NA	ENSG00000198624.13	EE	blood.muscle	11	0.133485
Palmitoyl-EA (regulates) SEMA4B	Palmitoyl-EA	NA	ENSG00000185033.15	EE	blood.muscle	11	0.158029
Palmitoyl-EA (regulates) MRPL48	Palmitoyl-EA	NA	ENSG00000175581.14	EE	blood.muscle	11	0.112008
Palmitoyl-EA (regulates) LPL	Palmitoyl-EA	NA	ENSG00000175445.17	EE	blood.muscle	11	0.129586
Palmitoyl-EA (regulates) ATXN7L2	Palmitoyl-EA	NA	ENSG00000162650.17	EE	blood.muscle	11	0.101966
Palmitoyl-EA (regulates) TMCO1	Palmitoyl-EA	NA	ENSG00000143183.18	EE	blood.muscle	11	0.127421
Palmitoyl-EA (regulates) MFSD9	Palmitoyl-EA	NA	ENSG00000135953.11	EE	blood.muscle	11	0.116013
Palmitoyl-EA (regulates) EEF2KMT	Palmitoyl-EA	NA	ENSG00000118894.15	EE	blood.muscle	11	0.106358
Palmitoyl-EA (regulates) ALDH5A1	Palmitoyl-EA	NA	ENSG00000112294.14	EE	blood.muscle	11	0.155976
Palmitoyl-EA (regulates) LPCAT3	Palmitoyl-EA	NA	ENSG00000111684.11	EE	blood.muscle	11	0.107792
Palmitoyl-EA (regulates) POLR1F	Palmitoyl-EA	NA	ENSG00000105849.6	EE	blood.muscle	11	0.129017
Palmitoyl-EA (regulates) ERMP1	Palmitoyl-EA	NA	ENSG00000099219.15	EE	blood.muscle	11	0.109492
Palmitoyl-EA (regulates) SH2D3C	Palmitoyl-EA	NA	ENSG00000095370.20	EE	blood.muscle	11	0.121402
Palmitoyl-EA (regulates) L2HGDH	Palmitoyl-EA	NA	ENSG00000087299.12	EE	blood.muscle	11	0.119384
Palmitoyl-EA (regulates) POMGNT1	Palmitoyl-EA	NA	ENSG00000085998.15	EE	blood.muscle	11	0.100071
Palmitoyl-EA (regulates) FHL1	Palmitoyl-EA	NA	ENSG00000022267.19	EE	blood.muscle	11	0.116495
Palmitoyl-EA (regulates) POLR3B	Palmitoyl-EA	NA	ENSG00000013503.10	EE	blood.muscle	11	0.123293
Tricosylic acid (regulates) ENSG00000288961.1	Tricosylic acid	NA	ENSG00000288961.1	RE	blood.muscle	7	0.222865
Tricosylic acid (regulates) ENSG00000287878.1	Tricosylic acid	NA	ENSG00000287878.1	RE	blood.muscle	7	0.106255
Tricosylic acid (regulates) ENSG00000287868.1	Tricosylic acid	NA	ENSG00000287868.1	RE	blood.muscle	7	0.109534
Tricosylic acid (regulates) KLRA1P	Tricosylic acid	NA	ENSG00000256667.6	RE	blood.muscle	7	0.12171
Tricosylic acid (regulates) STIMATE-MUSTN1	Tricosylic acid	NA	ENSG00000248592.7	RE	blood.muscle	7	0.128812
Tricosylic acid (regulates) ZNF585B	Tricosylic acid	NA	ENSG00000245680.11	RE	blood.muscle	7	0.109381
Tricosylic acid (regulates) ENSG00000242282.6	Tricosylic acid	NA	ENSG00000242282.6	RE	blood.muscle	7	0.12252
Tricosylic acid (regulates) FXYD7	Tricosylic acid	NA	ENSG00000221946.8	RE	blood.muscle	7	0.112756
Tricosylic acid (regulates) SYNJ2BP	Tricosylic acid	NA	ENSG00000213463.5	RE	blood.muscle	7	0.153635
Tricosylic acid (regulates) INF2	Tricosylic acid	NA	ENSG00000203485.14	RE	blood.muscle	7	0.11463
Tricosylic acid (regulates) ZNF544	Tricosylic acid	NA	ENSG00000198131.15	RE	blood.muscle	7	0.161582
Tricosylic acid (regulates) ZNF790	Tricosylic acid	NA	ENSG00000197863.9	RE	blood.muscle	7	0.10737
Tricosylic acid (regulates) IFNLR1	Tricosylic acid	NA	ENSG00000185436.12	RE	blood.muscle	7	0.157302
Tricosylic acid (regulates) SEMA4B	Tricosylic acid	NA	ENSG00000185033.15	RE	blood.muscle	7	0.183677
Tricosylic acid (regulates) SIVA1	Tricosylic acid	NA	ENSG00000184990.13	RE	blood.muscle	7	0.111989
Tricosylic acid (regulates) AP2A2	Tricosylic acid	NA	ENSG00000183020.15	RE	blood.muscle	7	0.11615
Tricosylic acid (regulates) LIMK2	Tricosylic acid	NA	ENSG00000182541.18	RE	blood.muscle	7	0.24461
Tricosylic acid (regulates) ERN1	Tricosylic acid	NA	ENSG00000178607.17	RE	blood.muscle	7	0.19189
Tricosylic acid (regulates) PHLDB3	Tricosylic acid	NA	ENSG00000176531.11	RE	blood.muscle	7	0.196524
Tricosylic acid (regulates) XXYLT1	Tricosylic acid	NA	ENSG00000173950.16	RE	blood.muscle	7	0.106674
Tricosylic acid (regulates) CARNS1	Tricosylic acid	NA	ENSG00000172508.11	RE	blood.muscle	7	0.142231
Tricosylic acid (regulates) PDE7B	Tricosylic acid	NA	ENSG00000171408.14	RE	blood.muscle	7	0.120183
Tricosylic acid (regulates) TRIM56	Tricosylic acid	NA	ENSG00000169871.13	RE	blood.muscle	7	0.126537
Tricosylic acid (regulates) JMJD7-PLA2G4B	Tricosylic acid	NA	ENSG00000168970.22	RE	blood.muscle	7	0.154893
Tricosylic acid (regulates) NSD1	Tricosylic acid	NA	ENSG00000165671.22	RE	blood.muscle	7	0.102065
Tricosylic acid (regulates) RAD54L2	Tricosylic acid	NA	ENSG00000164080.14	RE	blood.muscle	7	0.205914
Tricosylic acid (regulates) GPR155	Tricosylic acid	NA	ENSG00000163328.14	RE	blood.muscle	7	0.143559
Tricosylic acid (regulates) SLC18B1	Tricosylic acid	NA	ENSG00000146409.12	RE	blood.muscle	7	0.10945
Tricosylic acid (regulates) PPCDC	Tricosylic acid	NA	ENSG00000138621.12	RE	blood.muscle	7	0.102851
Tricosylic acid (regulates) TEX2	Tricosylic acid	NA	ENSG00000136478.9	RE	blood.muscle	7	0.184136
Tricosylic acid (regulates) NUP210	Tricosylic acid	NA	ENSG00000132182.12	RE	blood.muscle	7	0.10163
Tricosylic acid (regulates) METTL25	Tricosylic acid	NA	ENSG00000127720.8	RE	blood.muscle	7	0.110715
Tricosylic acid (regulates) NUP214	Tricosylic acid	NA	ENSG00000126883.18	RE	blood.muscle	7	0.1654
Tricosylic acid (regulates) DNAJC15	Tricosylic acid	NA	ENSG00000120675.6	RE	blood.muscle	7	0.271523
Tricosylic acid (regulates) STXBP3	Tricosylic acid	NA	ENSG00000116266.11	RE	blood.muscle	7	0.12585
Tricosylic acid (regulates) NMRK1	Tricosylic acid	NA	ENSG00000106733.21	RE	blood.muscle	7	0.156129
Tricosylic acid (regulates) DNASE2	Tricosylic acid	NA	ENSG00000105612.9	RE	blood.muscle	7	0.262369
Tricosylic acid (regulates) PRKD2	Tricosylic acid	NA	ENSG00000105287.13	RE	blood.muscle	7	0.102403
Tricosylic acid (regulates) MMP15	Tricosylic acid	NA	ENSG00000102996.5	RE	blood.muscle	7	0.130535
Tricosylic acid (regulates) SUCO	Tricosylic acid	NA	ENSG00000094975.14	RE	blood.muscle	7	0.145532
Tricosylic acid (regulates) HAUS4	Tricosylic acid	NA	ENSG00000092036.19	RE	blood.muscle	7	0.126645
Tricosylic acid (regulates) ZNF268	Tricosylic acid	NA	ENSG00000090612.22	RE	blood.muscle	7	0.17677
Tricosylic acid (regulates) RBMS2	Tricosylic acid	NA	ENSG00000076067.13	RE	blood.muscle	7	0.159688
Tricosylic acid (regulates) SLC24A1	Tricosylic acid	NA	ENSG00000074621.14	RE	blood.muscle	7	0.102031
Tricosylic acid (regulates) KDM5A	Tricosylic acid	NA	ENSG00000073614.13	RE	blood.muscle	7	0.178439
Tricosylic acid (regulates) MGAT4A	Tricosylic acid	NA	ENSG00000071073.13	RE	blood.muscle	7	0.140768
Tricosylic acid (regulates) PDE4A	Tricosylic acid	NA	ENSG00000065989.16	RE	blood.muscle	7	0.104284
Tricosylic acid (regulates) CDK13	Tricosylic acid	NA	ENSG00000065883.17	RE	blood.muscle	7	0.107258
Tricosylic acid (regulates) PARP3	Tricosylic acid	NA	ENSG00000041880.15	RE	blood.muscle	7	0.181347
Tricosylic acid (regulates) NCAPH2	Tricosylic acid	NA	ENSG00000025770.19	RE	blood.muscle	7	0.160837
Tricosylic acid (regulates) AQR	Tricosylic acid	NA	ENSG00000021776.11	RE	blood.muscle	7	0.205531
Tricosylic acid (regulates) INMT	Tricosylic acid	NA	ENSG00000241644.2	EE	blood.muscle	11	0.120927
Tricosylic acid (regulates) DIRC3-AS1	Tricosylic acid	NA	ENSG00000233143.2	EE	blood.muscle	11	0.150961
Tricosylic acid (regulates) IPO9	Tricosylic acid	NA	ENSG00000198700.10	EE	blood.muscle	11	0.108867
Tricosylic acid (regulates) ZNF429	Tricosylic acid	NA	ENSG00000197013.11	EE	blood.muscle	11	0.188467
Tricosylic acid (regulates) RUFY1	Tricosylic acid	NA	ENSG00000176783.15	EE	blood.muscle	11	0.147438
Tricosylic acid (regulates) BPNT1	Tricosylic acid	NA	ENSG00000162813.18	EE	blood.muscle	11	0.108737
Tricosylic acid (regulates) CPAMD8	Tricosylic acid	NA	ENSG00000160111.15	EE	blood.muscle	11	0.110964
Tricosylic acid (regulates) GDPD1	Tricosylic acid	NA	ENSG00000153982.11	EE	blood.muscle	11	0.208091
Tricosylic acid (regulates) ATP6V1B2	Tricosylic acid	NA	ENSG00000147416.11	EE	blood.muscle	11	0.101921
Tricosylic acid (regulates) USP15	Tricosylic acid	NA	ENSG00000135655.16	EE	blood.muscle	11	0.130239
Tricosylic acid (regulates) NAA35	Tricosylic acid	NA	ENSG00000135040.16	EE	blood.muscle	11	0.113862
Tricosylic acid (regulates) REEP5	Tricosylic acid	NA	ENSG00000129625.13	EE	blood.muscle	11	0.110992
Tricosylic acid (regulates) MRPS27	Tricosylic acid	NA	ENSG00000113048.17	EE	blood.muscle	11	0.127343
Tricosylic acid (regulates) PTCD1	Tricosylic acid	NA	ENSG00000106246.18	EE	blood.muscle	11	0.195568
Tricosylic acid (regulates) ZNF302	Tricosylic acid	NA	ENSG00000089335.22	EE	blood.muscle	11	0.124067
Tricosylic acid (regulates) MCCC1	Tricosylic acid	NA	ENSG00000078070.14	EE	blood.muscle	11	0.28583
Tricosylic acid (regulates) CPSF1	Tricosylic acid	NA	ENSG00000071894.17	EE	blood.muscle	11	0.105864
Tricosylic acid (regulates) RNF126	Tricosylic acid	NA	ENSG00000070423.18	EE	blood.muscle	11	0.105859
Tricosylic acid (regulates) TLE2	Tricosylic acid	NA	ENSG00000065717.15	EE	blood.muscle	11	0.11089
Tricosylic acid (regulates) SEMA3B	Tricosylic acid	NA	ENSG00000012171.20	EE	blood.muscle	11	0.110538
TG 56:9 (regulates) FAM86DP	TG 56:9	NA	ENSG00000244026.7	RE	blood.muscle	10	0.136795
TG 56:9 (regulates) PHB2	TG 56:9	NA	ENSG00000215021.10	RE	blood.muscle	10	0.140616
TG 56:9 (regulates) GDI1	TG 56:9	NA	ENSG00000203879.12	RE	blood.muscle	10	0.157822
TG 56:9 (regulates) RPF2	TG 56:9	NA	ENSG00000197498.13	RE	blood.muscle	10	0.110379
TG 56:9 (regulates) HRCT1	TG 56:9	NA	ENSG00000196196.3	RE	blood.muscle	10	0.128855
TG 56:9 (regulates) RRP7A	TG 56:9	NA	ENSG00000189306.11	RE	blood.muscle	10	0.104843
TG 56:9 (regulates) TRDN	TG 56:9	NA	ENSG00000186439.14	RE	blood.muscle	10	0.16081
TG 56:9 (regulates) EP400P1	TG 56:9	NA	ENSG00000185684.16	RE	blood.muscle	10	0.130529
TG 56:9 (regulates) PSMD13	TG 56:9	NA	ENSG00000185627.19	RE	blood.muscle	10	0.131844
TG 56:9 (regulates) PI4KAP2	TG 56:9	NA	ENSG00000183506.17	RE	blood.muscle	10	0.143626
TG 56:9 (regulates) NINJ2-AS1	TG 56:9	NA	ENSG00000177406.5	RE	blood.muscle	10	0.102973
TG 56:9 (regulates) ENSG00000177359.21	TG 56:9	NA	ENSG00000177359.21	RE	blood.muscle	10	0.188661
TG 56:9 (regulates) TALDO1	TG 56:9	NA	ENSG00000177156.11	RE	blood.muscle	10	0.129083
TG 56:9 (regulates) PHLDA3	TG 56:9	NA	ENSG00000174307.7	RE	blood.muscle	10	0.108178
TG 56:9 (regulates) TVP23B	TG 56:9	NA	ENSG00000171928.14	RE	blood.muscle	10	0.169324
TG 56:9 (regulates) CHRNB1	TG 56:9	NA	ENSG00000170175.11	RE	blood.muscle	10	0.116556
TG 56:9 (regulates) UGP2	TG 56:9	NA	ENSG00000169764.16	RE	blood.muscle	10	0.153504
TG 56:9 (regulates) GREM1	TG 56:9	NA	ENSG00000166923.12	RE	blood.muscle	10	0.100574
TG 56:9 (regulates) COMTD1	TG 56:9	NA	ENSG00000165644.11	RE	blood.muscle	10	0.139801
TG 56:9 (regulates) VDAC2	TG 56:9	NA	ENSG00000165637.14	RE	blood.muscle	10	0.163571
TG 56:9 (regulates) NOL6	TG 56:9	NA	ENSG00000165271.17	RE	blood.muscle	10	0.113357
TG 56:9 (regulates) SLC16A1	TG 56:9	NA	ENSG00000155380.13	RE	blood.muscle	10	0.116852
TG 56:9 (regulates) CEP112	TG 56:9	NA	ENSG00000154240.17	RE	blood.muscle	10	0.157125
TG 56:9 (regulates) ADGRF4	TG 56:9	NA	ENSG00000153294.12	RE	blood.muscle	10	0.12
TG 56:9 (regulates) SLC25A4	TG 56:9	NA	ENSG00000151729.11	RE	blood.muscle	10	0.116065
TG 56:9 (regulates) TRPM2	TG 56:9	NA	ENSG00000142185.18	RE	blood.muscle	10	0.15137
TG 56:9 (regulates) FHOD1	TG 56:9	NA	ENSG00000135723.14	RE	blood.muscle	10	0.111558
TG 56:9 (regulates) ACSS2	TG 56:9	NA	ENSG00000131069.20	RE	blood.muscle	10	0.181189
TG 56:9 (regulates) EXOSC2	TG 56:9	NA	ENSG00000130713.17	RE	blood.muscle	10	0.110946
TG 56:9 (regulates) STARD8	TG 56:9	NA	ENSG00000130052.14	RE	blood.muscle	10	0.125548
TG 56:9 (regulates) EGLN3	TG 56:9	NA	ENSG00000129521.15	RE	blood.muscle	10	0.128044
TG 56:9 (regulates) NQO2	TG 56:9	NA	ENSG00000124588.22	RE	blood.muscle	10	0.167741
TG 56:9 (regulates) WRNIP1	TG 56:9	NA	ENSG00000124535.16	RE	blood.muscle	10	0.109691
TG 56:9 (regulates) SLC12A4	TG 56:9	NA	ENSG00000124067.17	RE	blood.muscle	10	0.132746
TG 56:9 (regulates) COPA	TG 56:9	NA	ENSG00000122218.16	RE	blood.muscle	10	0.115607
TG 56:9 (regulates) WBP4	TG 56:9	NA	ENSG00000120688.9	RE	blood.muscle	10	0.11374
TG 56:9 (regulates) KCNC4	TG 56:9	NA	ENSG00000116396.15	RE	blood.muscle	10	0.147098
TG 56:9 (regulates) FAM20B	TG 56:9	NA	ENSG00000116199.12	RE	blood.muscle	10	0.123187
TG 56:9 (regulates) COX7A2L	TG 56:9	NA	ENSG00000115944.15	RE	blood.muscle	10	0.114454
TG 56:9 (regulates) PITPNM1	TG 56:9	NA	ENSG00000110697.13	RE	blood.muscle	10	0.101361
TG 56:9 (regulates) KAZALD1	TG 56:9	NA	ENSG00000107821.15	RE	blood.muscle	10	0.105733
TG 56:9 (regulates) PLA2G4C	TG 56:9	NA	ENSG00000105499.14	RE	blood.muscle	10	0.132573
TG 56:9 (regulates) NAPA	TG 56:9	NA	ENSG00000105402.8	RE	blood.muscle	10	0.111247
TG 56:9 (regulates) IKBKB	TG 56:9	NA	ENSG00000104365.16	RE	blood.muscle	10	0.137444
TG 56:9 (regulates) SRP54	TG 56:9	NA	ENSG00000100883.13	RE	blood.muscle	10	0.15156
TG 56:9 (regulates) MUL1	TG 56:9	NA	ENSG00000090432.7	RE	blood.muscle	10	0.143942
TG 56:9 (regulates) SLC25A3	TG 56:9	NA	ENSG00000075415.15	RE	blood.muscle	10	0.10833
TG 56:9 (regulates) POLB	TG 56:9	NA	ENSG00000070501.12	RE	blood.muscle	10	0.106007
TG 56:9 (regulates) U2AF2	TG 56:9	NA	ENSG00000063244.13	RE	blood.muscle	10	0.133578
TG 56:9 (regulates) DDX11	TG 56:9	NA	ENSG00000013573.17	RE	blood.muscle	10	0.131321
TG 56:9 (regulates) SYT7	TG 56:9	NA	ENSG00000011347.10	RE	blood.muscle	10	0.137457
TG 56:9 (regulates) GGCT	TG 56:9	NA	ENSG00000006625.18	RE	blood.muscle	10	0.133256
TG 56:9 (regulates) ENSG00000288187.1	TG 56:9	NA	ENSG00000288187.1	EE	blood.muscle	11	0.146882
TG 56:9 (regulates) ENSG00000287574.1	TG 56:9	NA	ENSG00000287574.1	EE	blood.muscle	11	0.122503
TG 56:9 (regulates) ENSG00000286322.2	TG 56:9	NA	ENSG00000286322.2	EE	blood.muscle	11	0.10746
TG 56:9 (regulates) KCNJ2-AS1	TG 56:9	NA	ENSG00000267365.1	EE	blood.muscle	11	0.111107
TG 56:9 (regulates) CA3-AS1	TG 56:9	NA	ENSG00000253549.6	EE	blood.muscle	11	0.152753
TG 56:9 (regulates) ADAMTS19-AS1	TG 56:9	NA	ENSG00000249421.2	EE	blood.muscle	11	0.119873
TG 56:9 (regulates) ZNF688	TG 56:9	NA	ENSG00000229809.9	EE	blood.muscle	11	0.174267
TG 56:9 (regulates) PDC-AS1	TG 56:9	NA	ENSG00000229739.4	EE	blood.muscle	11	0.164448
TG 56:9 (regulates) SLC26A6	TG 56:9	NA	ENSG00000225697.13	EE	blood.muscle	11	0.104517
TG 56:9 (regulates) PLN	TG 56:9	NA	ENSG00000198523.6	EE	blood.muscle	11	0.144384
TG 56:9 (regulates) CNGA1	TG 56:9	NA	ENSG00000198515.16	EE	blood.muscle	11	0.108362
TG 56:9 (regulates) COMMD6	TG 56:9	NA	ENSG00000188243.14	EE	blood.muscle	11	0.107937
TG 56:9 (regulates) WASH3P	TG 56:9	NA	ENSG00000185596.16	EE	blood.muscle	11	0.129256
TG 56:9 (regulates) NPLOC4	TG 56:9	NA	ENSG00000182446.14	EE	blood.muscle	11	0.193029
TG 56:9 (regulates) ZNF771	TG 56:9	NA	ENSG00000179965.12	EE	blood.muscle	11	0.101042
TG 56:9 (regulates) RPRML	TG 56:9	NA	ENSG00000179673.5	EE	blood.muscle	11	0.120337
TG 56:9 (regulates) MUC20	TG 56:9	NA	ENSG00000176945.18	EE	blood.muscle	11	0.113944
TG 56:9 (regulates) SCAND2P	TG 56:9	NA	ENSG00000176700.21	EE	blood.muscle	11	0.14584
TG 56:9 (regulates) ATP2A2	TG 56:9	NA	ENSG00000174437.18	EE	blood.muscle	11	0.109929
TG 56:9 (regulates) MYOZ2	TG 56:9	NA	ENSG00000172399.6	EE	blood.muscle	11	0.173103
TG 56:9 (regulates) SYNPO2L	TG 56:9	NA	ENSG00000166317.12	EE	blood.muscle	11	0.163397
TG 56:9 (regulates) CCDC141	TG 56:9	NA	ENSG00000163492.16	EE	blood.muscle	11	0.141966
TG 56:9 (regulates) FAM86C1P	TG 56:9	NA	ENSG00000158483.18	EE	blood.muscle	11	0.120917
TG 56:9 (regulates) NTAQ1	TG 56:9	NA	ENSG00000156795.8	EE	blood.muscle	11	0.152834
TG 56:9 (regulates) EIF4EBP2	TG 56:9	NA	ENSG00000148730.7	EE	blood.muscle	11	0.155337
TG 56:9 (regulates) GLUD1	TG 56:9	NA	ENSG00000148672.10	EE	blood.muscle	11	0.138473
TG 56:9 (regulates) ARHGAP36	TG 56:9	NA	ENSG00000147256.12	EE	blood.muscle	11	0.142313
TG 56:9 (regulates) SOD1	TG 56:9	NA	ENSG00000142168.15	EE	blood.muscle	11	0.12639
TG 56:9 (regulates) DBR1	TG 56:9	NA	ENSG00000138231.13	EE	blood.muscle	11	0.142239
TG 56:9 (regulates) TRPM4	TG 56:9	NA	ENSG00000130529.16	EE	blood.muscle	11	0.10973
TG 56:9 (regulates) REEP5	TG 56:9	NA	ENSG00000129625.13	EE	blood.muscle	11	0.115247
TG 56:9 (regulates) NAA50	TG 56:9	NA	ENSG00000121579.14	EE	blood.muscle	11	0.142013
TG 56:9 (regulates) ALG5	TG 56:9	NA	ENSG00000120697.10	EE	blood.muscle	11	0.155909
TG 56:9 (regulates) EBNA1BP2	TG 56:9	NA	ENSG00000117395.13	EE	blood.muscle	11	0.111685
TG 56:9 (regulates) ALDH5A1	TG 56:9	NA	ENSG00000112294.14	EE	blood.muscle	11	0.109904
TG 56:9 (regulates) ATP1B4	TG 56:9	NA	ENSG00000101892.12	EE	blood.muscle	11	0.166048
TG 56:9 (regulates) SREBF1	TG 56:9	NA	ENSG00000072310.18	EE	blood.muscle	11	0.240619
TG 56:9 (regulates) RNF126	TG 56:9	NA	ENSG00000070423.18	EE	blood.muscle	11	0.111269
TG 56:9 (regulates) FLYWCH1	TG 56:9	NA	ENSG00000059122.17	EE	blood.muscle	11	0.133518
TG 56:9 (regulates) RFC1	TG 56:9	NA	ENSG00000035928.17	EE	blood.muscle	11	0.14094
TG 56:9 (regulates) UBR2	TG 56:9	NA	ENSG00000024048.11	EE	blood.muscle	11	0.122971
TG 56:9 (regulates) FHL1	TG 56:9	NA	ENSG00000022267.19	EE	blood.muscle	11	0.125245
TG 56:9 (regulates) SEMA3B	TG 56:9	NA	ENSG00000012171.20	EE	blood.muscle	11	0.106728
TG 16:0_18:1_20:4 (regulates) NME9	TG 16:0_18:1_20:4	NA	ENSG00000181322.15	RE	blood.muscle	6	0.117565
TG 16:0_18:1_20:4 (regulates) CELF1	TG 16:0_18:1_20:4	NA	ENSG00000149187.19	RE	blood.muscle	6	0.131764
TG 16:0_18:1_20:4 (regulates) UNC13C	TG 16:0_18:1_20:4	NA	ENSG00000137766.18	RE	blood.muscle	6	0.190905
TG 16:0_18:1_20:4 (regulates) MED28	TG 16:0_18:1_20:4	NA	ENSG00000118579.13	RE	blood.muscle	6	0.110221
TG 16:0_18:1_20:4 (regulates) LIMCH1	TG 16:0_18:1_20:4	NA	ENSG00000064042.18	RE	blood.muscle	6	0.164366
TG 16:0_18:1_20:4 (regulates) TBC1D3E	TG 16:0_18:1_20:4	NA	ENSG00000278599.6	EE	blood.muscle	11	0.145765
TG 16:0_18:1_20:4 (regulates) ENSG00000274220.1	TG 16:0_18:1_20:4	NA	ENSG00000274220.1	EE	blood.muscle	11	0.184996
TG 16:0_18:1_20:4 (regulates) ENSG00000273812.3	TG 16:0_18:1_20:4	NA	ENSG00000273812.3	EE	blood.muscle	11	0.166166
TG 16:0_18:1_20:4 (regulates) ENSG00000262728.6	TG 16:0_18:1_20:4	NA	ENSG00000262728.6	EE	blood.muscle	11	0.1193
TG 16:0_18:1_20:4 (regulates) LINC00930	TG 16:0_18:1_20:4	NA	ENSG00000258647.6	EE	blood.muscle	11	0.137858
TG 16:0_18:1_20:4 (regulates) WAC-AS1	TG 16:0_18:1_20:4	NA	ENSG00000254635.6	EE	blood.muscle	11	0.116957
TG 16:0_18:1_20:4 (regulates) LINC02609	TG 16:0_18:1_20:4	NA	ENSG00000233593.11	EE	blood.muscle	11	0.102542
TG 16:0_18:1_20:4 (regulates) DIRC3-AS1	TG 16:0_18:1_20:4	NA	ENSG00000233143.2	EE	blood.muscle	11	0.101505
TG 16:0_18:1_20:4 (regulates) LYRM9	TG 16:0_18:1_20:4	NA	ENSG00000232859.10	EE	blood.muscle	11	0.135703
TG 16:0_18:1_20:4 (regulates) GRTP1-AS1	TG 16:0_18:1_20:4	NA	ENSG00000225083.2	EE	blood.muscle	11	0.202284
TG 16:0_18:1_20:4 (regulates) CROCCP2	TG 16:0_18:1_20:4	NA	ENSG00000215908.10	EE	blood.muscle	11	0.104069
TG 16:0_18:1_20:4 (regulates) NUDT19	TG 16:0_18:1_20:4	NA	ENSG00000213965.4	EE	blood.muscle	11	0.122081
TG 16:0_18:1_20:4 (regulates) VWA7	TG 16:0_18:1_20:4	NA	ENSG00000204396.11	EE	blood.muscle	11	0.102665
TG 16:0_18:1_20:4 (regulates) ZNF774	TG 16:0_18:1_20:4	NA	ENSG00000196391.11	EE	blood.muscle	11	0.142097
TG 16:0_18:1_20:4 (regulates) MSANTD1	TG 16:0_18:1_20:4	NA	ENSG00000188981.11	EE	blood.muscle	11	0.136164
TG 16:0_18:1_20:4 (regulates) TXNRD2	TG 16:0_18:1_20:4	NA	ENSG00000184470.21	EE	blood.muscle	11	0.12717
TG 16:0_18:1_20:4 (regulates) ADI1	TG 16:0_18:1_20:4	NA	ENSG00000182551.14	EE	blood.muscle	11	0.128833
TG 16:0_18:1_20:4 (regulates) NPLOC4	TG 16:0_18:1_20:4	NA	ENSG00000182446.14	EE	blood.muscle	11	0.106268
TG 16:0_18:1_20:4 (regulates) ZNF771	TG 16:0_18:1_20:4	NA	ENSG00000179965.12	EE	blood.muscle	11	0.163845
TG 16:0_18:1_20:4 (regulates) MUC20	TG 16:0_18:1_20:4	NA	ENSG00000176945.18	EE	blood.muscle	11	0.206989
TG 16:0_18:1_20:4 (regulates) AQP4	TG 16:0_18:1_20:4	NA	ENSG00000171885.18	EE	blood.muscle	11	0.151546
TG 16:0_18:1_20:4 (regulates) ALDH7A1	TG 16:0_18:1_20:4	NA	ENSG00000164904.18	EE	blood.muscle	11	0.127943
TG 16:0_18:1_20:4 (regulates) C5orf63	TG 16:0_18:1_20:4	NA	ENSG00000164241.14	EE	blood.muscle	11	0.153768
TG 16:0_18:1_20:4 (regulates) MTHFD2L	TG 16:0_18:1_20:4	NA	ENSG00000163738.19	EE	blood.muscle	11	0.110904
TG 16:0_18:1_20:4 (regulates) CCDC141	TG 16:0_18:1_20:4	NA	ENSG00000163492.16	EE	blood.muscle	11	0.106046
TG 16:0_18:1_20:4 (regulates) SH2B2	TG 16:0_18:1_20:4	NA	ENSG00000160999.11	EE	blood.muscle	11	0.156197
TG 16:0_18:1_20:4 (regulates) FAM86C1P	TG 16:0_18:1_20:4	NA	ENSG00000158483.18	EE	blood.muscle	11	0.107312
TG 16:0_18:1_20:4 (regulates) EIF4A2	TG 16:0_18:1_20:4	NA	ENSG00000156976.17	EE	blood.muscle	11	0.13488
TG 16:0_18:1_20:4 (regulates) CD226	TG 16:0_18:1_20:4	NA	ENSG00000150637.9	EE	blood.muscle	11	0.1007
TG 16:0_18:1_20:4 (regulates) POLR3A	TG 16:0_18:1_20:4	NA	ENSG00000148606.14	EE	blood.muscle	11	0.168346
TG 16:0_18:1_20:4 (regulates) SLC25A37	TG 16:0_18:1_20:4	NA	ENSG00000147454.14	EE	blood.muscle	11	0.118495
TG 16:0_18:1_20:4 (regulates) ATP6V1B2	TG 16:0_18:1_20:4	NA	ENSG00000147416.11	EE	blood.muscle	11	0.144537
TG 16:0_18:1_20:4 (regulates) MUC4	TG 16:0_18:1_20:4	NA	ENSG00000145113.22	EE	blood.muscle	11	0.153194
TG 16:0_18:1_20:4 (regulates) GMPPA	TG 16:0_18:1_20:4	NA	ENSG00000144591.20	EE	blood.muscle	11	0.163723
TG 16:0_18:1_20:4 (regulates) MAN2C1	TG 16:0_18:1_20:4	NA	ENSG00000140400.18	EE	blood.muscle	11	0.135079
TG 16:0_18:1_20:4 (regulates) TEX2	TG 16:0_18:1_20:4	NA	ENSG00000136478.9	EE	blood.muscle	11	0.106851
TG 16:0_18:1_20:4 (regulates) KIAA0513	TG 16:0_18:1_20:4	NA	ENSG00000135709.14	EE	blood.muscle	11	0.231792
TG 16:0_18:1_20:4 (regulates) ACP2	TG 16:0_18:1_20:4	NA	ENSG00000134575.13	EE	blood.muscle	11	0.124288
TG 16:0_18:1_20:4 (regulates) PUDP	TG 16:0_18:1_20:4	NA	ENSG00000130021.15	EE	blood.muscle	11	0.168824
TG 16:0_18:1_20:4 (regulates) REEP5	TG 16:0_18:1_20:4	NA	ENSG00000129625.13	EE	blood.muscle	11	0.116487
TG 16:0_18:1_20:4 (regulates) CAT	TG 16:0_18:1_20:4	NA	ENSG00000121691.7	EE	blood.muscle	11	0.100833
TG 16:0_18:1_20:4 (regulates) PYROXD2	TG 16:0_18:1_20:4	NA	ENSG00000119943.13	EE	blood.muscle	11	0.111461
TG 16:0_18:1_20:4 (regulates) GLE1	TG 16:0_18:1_20:4	NA	ENSG00000119392.16	EE	blood.muscle	11	0.155533
TG 16:0_18:1_20:4 (regulates) PALD1	TG 16:0_18:1_20:4	NA	ENSG00000107719.9	EE	blood.muscle	11	0.214361
TG 16:0_18:1_20:4 (regulates) BCAT2	TG 16:0_18:1_20:4	NA	ENSG00000105552.15	EE	blood.muscle	11	0.111848
TG 16:0_18:1_20:4 (regulates) NKAP	TG 16:0_18:1_20:4	NA	ENSG00000101882.10	EE	blood.muscle	11	0.110466
TG 16:0_18:1_20:4 (regulates) CHKB	TG 16:0_18:1_20:4	NA	ENSG00000100288.20	EE	blood.muscle	11	0.120089
TG 16:0_18:1_20:4 (regulates) L2HGDH	TG 16:0_18:1_20:4	NA	ENSG00000087299.12	EE	blood.muscle	11	0.107948
TG 16:0_18:1_20:4 (regulates) SREBF1	TG 16:0_18:1_20:4	NA	ENSG00000072310.18	EE	blood.muscle	11	0.133686
TG 16:0_18:1_20:4 (regulates) AP3M2	TG 16:0_18:1_20:4	NA	ENSG00000070718.12	EE	blood.muscle	11	0.102766
TG 16:0_18:1_20:4 (regulates) ITIH4	TG 16:0_18:1_20:4	NA	ENSG00000055955.17	EE	blood.muscle	11	0.145319
TG 16:0_18:1_20:4 (regulates) SEMA3B	TG 16:0_18:1_20:4	NA	ENSG00000012171.20	EE	blood.muscle	11	0.103748
PI 18:0_22:6 (regulates) THAP9-AS1	PI 18:0_22:6	NA	ENSG00000251022.6	RE	blood.muscle	9	0.124296
PI 18:0_22:6 (regulates) ENSG00000230606.11	PI 18:0_22:6	NA	ENSG00000230606.11	RE	blood.muscle	9	0.1272
PI 18:0_22:6 (regulates) ENTPD4	PI 18:0_22:6	NA	ENSG00000197217.13	RE	blood.muscle	9	0.12868
PI 18:0_22:6 (regulates) IL1RAP	PI 18:0_22:6	NA	ENSG00000196083.10	RE	blood.muscle	9	0.141064
PI 18:0_22:6 (regulates) ENSG00000187186.15	PI 18:0_22:6	NA	ENSG00000187186.15	RE	blood.muscle	9	0.103831
PI 18:0_22:6 (regulates) BCR	PI 18:0_22:6	NA	ENSG00000186716.21	RE	blood.muscle	9	0.104642
PI 18:0_22:6 (regulates) CERS6	PI 18:0_22:6	NA	ENSG00000172292.15	RE	blood.muscle	9	0.114468
PI 18:0_22:6 (regulates) GPRC5B	PI 18:0_22:6	NA	ENSG00000167191.12	RE	blood.muscle	9	0.114807
PI 18:0_22:6 (regulates) TPP1	PI 18:0_22:6	NA	ENSG00000166340.18	RE	blood.muscle	9	0.134658
PI 18:0_22:6 (regulates) ACSL1	PI 18:0_22:6	NA	ENSG00000151726.15	RE	blood.muscle	9	0.190367
PI 18:0_22:6 (regulates) DAAM2	PI 18:0_22:6	NA	ENSG00000146122.17	RE	blood.muscle	9	0.172427
PI 18:0_22:6 (regulates) LPIN1	PI 18:0_22:6	NA	ENSG00000134324.12	RE	blood.muscle	9	0.115813
PI 18:0_22:6 (regulates) AMOT	PI 18:0_22:6	NA	ENSG00000126016.17	RE	blood.muscle	9	0.101105
PI 18:0_22:6 (regulates) PLAU	PI 18:0_22:6	NA	ENSG00000122861.16	RE	blood.muscle	9	0.10086
PI 18:0_22:6 (regulates) NRP1	PI 18:0_22:6	NA	ENSG00000099250.18	RE	blood.muscle	9	0.112548
PI 18:0_22:6 (regulates) ENSG00000287356.1	PI 18:0_22:6	NA	ENSG00000287356.1	EE	blood.muscle	11	0.108091
PI 18:0_22:6 (regulates) TBC1D3E	PI 18:0_22:6	NA	ENSG00000278599.6	EE	blood.muscle	11	0.106749
PI 18:0_22:6 (regulates) ENSG00000264490.3	PI 18:0_22:6	NA	ENSG00000264490.3	EE	blood.muscle	11	0.110835
PI 18:0_22:6 (regulates) ENSG00000262728.6	PI 18:0_22:6	NA	ENSG00000262728.6	EE	blood.muscle	11	0.133385
PI 18:0_22:6 (regulates) SRP14-DT	PI 18:0_22:6	NA	ENSG00000248508.9	EE	blood.muscle	11	0.185158
PI 18:0_22:6 (regulates) MUC20-OT1	PI 18:0_22:6	NA	ENSG00000242086.8	EE	blood.muscle	11	0.113029
PI 18:0_22:6 (regulates) DDX11L2	PI 18:0_22:6	NA	ENSG00000236397.3	EE	blood.muscle	11	0.115868
PI 18:0_22:6 (regulates) DIRC3-AS1	PI 18:0_22:6	NA	ENSG00000233143.2	EE	blood.muscle	11	0.286858
PI 18:0_22:6 (regulates) LYRM9	PI 18:0_22:6	NA	ENSG00000232859.10	EE	blood.muscle	11	0.10499
PI 18:0_22:6 (regulates) GRTP1-AS1	PI 18:0_22:6	NA	ENSG00000225083.2	EE	blood.muscle	11	0.102445
PI 18:0_22:6 (regulates) TMEM242	PI 18:0_22:6	NA	ENSG00000215712.11	EE	blood.muscle	11	0.130232
PI 18:0_22:6 (regulates) SCART1	PI 18:0_22:6	NA	ENSG00000214279.13	EE	blood.muscle	11	0.173034
PI 18:0_22:6 (regulates) PLA2G4E	PI 18:0_22:6	NA	ENSG00000188089.13	EE	blood.muscle	11	0.102136
PI 18:0_22:6 (regulates) KIF24	PI 18:0_22:6	NA	ENSG00000186638.17	EE	blood.muscle	11	0.105318
PI 18:0_22:6 (regulates) SIVA1	PI 18:0_22:6	NA	ENSG00000184990.13	EE	blood.muscle	11	0.111089
PI 18:0_22:6 (regulates) C12orf60	PI 18:0_22:6	NA	ENSG00000182993.5	EE	blood.muscle	11	0.101863
PI 18:0_22:6 (regulates) NPLOC4	PI 18:0_22:6	NA	ENSG00000182446.14	EE	blood.muscle	11	0.10135
PI 18:0_22:6 (regulates) MYOZ2	PI 18:0_22:6	NA	ENSG00000172399.6	EE	blood.muscle	11	0.102914
PI 18:0_22:6 (regulates) AQP4	PI 18:0_22:6	NA	ENSG00000171885.18	EE	blood.muscle	11	0.140401
PI 18:0_22:6 (regulates) ZNF212	PI 18:0_22:6	NA	ENSG00000170260.9	EE	blood.muscle	11	0.165698
PI 18:0_22:6 (regulates) ALDH4A1	PI 18:0_22:6	NA	ENSG00000159423.17	EE	blood.muscle	11	0.10307
PI 18:0_22:6 (regulates) ATP6V1B2	PI 18:0_22:6	NA	ENSG00000147416.11	EE	blood.muscle	11	0.116808
PI 18:0_22:6 (regulates) UGT3A1	PI 18:0_22:6	NA	ENSG00000145626.12	EE	blood.muscle	11	0.100792
PI 18:0_22:6 (regulates) PPOX	PI 18:0_22:6	NA	ENSG00000143224.18	EE	blood.muscle	11	0.110483
PI 18:0_22:6 (regulates) MAPKBP1	PI 18:0_22:6	NA	ENSG00000137802.14	EE	blood.muscle	11	0.117377
PI 18:0_22:6 (regulates) KIAA0513	PI 18:0_22:6	NA	ENSG00000135709.14	EE	blood.muscle	11	0.117603
PI 18:0_22:6 (regulates) NUP210	PI 18:0_22:6	NA	ENSG00000132182.12	EE	blood.muscle	11	0.156299
PI 18:0_22:6 (regulates) RAI2	PI 18:0_22:6	NA	ENSG00000131831.18	EE	blood.muscle	11	0.167812
PI 18:0_22:6 (regulates) PUDP	PI 18:0_22:6	NA	ENSG00000130021.15	EE	blood.muscle	11	0.23701
PI 18:0_22:6 (regulates) CAT	PI 18:0_22:6	NA	ENSG00000121691.7	EE	blood.muscle	11	0.171832
PI 18:0_22:6 (regulates) PYROXD2	PI 18:0_22:6	NA	ENSG00000119943.13	EE	blood.muscle	11	0.105544
PI 18:0_22:6 (regulates) GLE1	PI 18:0_22:6	NA	ENSG00000119392.16	EE	blood.muscle	11	0.151054
PI 18:0_22:6 (regulates) MARK1	PI 18:0_22:6	NA	ENSG00000116141.17	EE	blood.muscle	11	0.116399
PI 18:0_22:6 (regulates) UHRF1BP1L	PI 18:0_22:6	NA	ENSG00000111647.13	EE	blood.muscle	11	0.114746
PI 18:0_22:6 (regulates) ATP1B4	PI 18:0_22:6	NA	ENSG00000101892.12	EE	blood.muscle	11	0.210349
PI 18:0_22:6 (regulates) FOXRED2	PI 18:0_22:6	NA	ENSG00000100350.16	EE	blood.muscle	11	0.104019
PI 18:0_22:6 (regulates) ABCC6	PI 18:0_22:6	NA	ENSG00000091262.17	EE	blood.muscle	11	0.110504
PI 18:0_22:6 (regulates) VAMP3	PI 18:0_22:6	NA	ENSG00000049245.13	EE	blood.muscle	11	0.138323
PI 18:0_22:6 (regulates) SEMA3B	PI 18:0_22:6	NA	ENSG00000012171.20	EE	blood.muscle	11	0.12521
PE P-36:4 or PE O-36:5 (regulates) PI4KAP1	PE P-36:4 or PE O-36:5	NA	ENSG00000274602.5	RE	blood.muscle	11	0.163993
PE P-36:4 or PE O-36:5 (regulates) ENSG00000272501.1	PE P-36:4 or PE O-36:5	NA	ENSG00000272501.1	RE	blood.muscle	11	0.114334
PE P-36:4 or PE O-36:5 (regulates) SNHG26	PE P-36:4 or PE O-36:5	NA	ENSG00000228649.10	RE	blood.muscle	11	0.105475
PE P-36:4 or PE O-36:5 (regulates) PIP5K1C	PE P-36:4 or PE O-36:5	NA	ENSG00000186111.11	RE	blood.muscle	11	0.128275
PE P-36:4 or PE O-36:5 (regulates) PTGER4	PE P-36:4 or PE O-36:5	NA	ENSG00000171522.6	RE	blood.muscle	11	0.117797
PE P-36:4 or PE O-36:5 (regulates) CCDC28B	PE P-36:4 or PE O-36:5	NA	ENSG00000160050.16	RE	blood.muscle	11	0.142683
PE P-36:4 or PE O-36:5 (regulates) CHORDC1	PE P-36:4 or PE O-36:5	NA	ENSG00000110172.12	RE	blood.muscle	11	0.108284
PE P-36:4 or PE O-36:5 (regulates) SLC52A3	PE P-36:4 or PE O-36:5	NA	ENSG00000101276.18	RE	blood.muscle	11	0.132481
PE P-36:4 or PE O-36:5 (regulates) PNN	PE P-36:4 or PE O-36:5	NA	ENSG00000100941.9	RE	blood.muscle	11	0.105877
PE P-36:4 or PE O-36:5 (regulates) CSNK2A2	PE P-36:4 or PE O-36:5	NA	ENSG00000070770.10	RE	blood.muscle	11	0.18326
PE P-36:4 or PE O-36:5 (regulates) TBC1D3E	PE P-36:4 or PE O-36:5	NA	ENSG00000278599.6	EE	blood.muscle	11	0.16934
PE P-36:4 or PE O-36:5 (regulates) POLR2M	PE P-36:4 or PE O-36:5	NA	ENSG00000255529.9	EE	blood.muscle	11	0.160518
PE P-36:4 or PE O-36:5 (regulates) OST4	PE P-36:4 or PE O-36:5	NA	ENSG00000228474.6	EE	blood.muscle	11	0.105584
PE P-36:4 or PE O-36:5 (regulates) SELENOH	PE P-36:4 or PE O-36:5	NA	ENSG00000211450.11	EE	blood.muscle	11	0.112116
PE P-36:4 or PE O-36:5 (regulates) SARNP	PE P-36:4 or PE O-36:5	NA	ENSG00000205323.9	EE	blood.muscle	11	0.121802
PE P-36:4 or PE O-36:5 (regulates) TCF4	PE P-36:4 or PE O-36:5	NA	ENSG00000196628.20	EE	blood.muscle	11	0.109053
PE P-36:4 or PE O-36:5 (regulates) XRCC6	PE P-36:4 or PE O-36:5	NA	ENSG00000196419.13	EE	blood.muscle	11	0.194182
PE P-36:4 or PE O-36:5 (regulates) UBE2L3	PE P-36:4 or PE O-36:5	NA	ENSG00000185651.15	EE	blood.muscle	11	0.146508
PE P-36:4 or PE O-36:5 (regulates) WASH3P	PE P-36:4 or PE O-36:5	NA	ENSG00000185596.16	EE	blood.muscle	11	0.11826
PE P-36:4 or PE O-36:5 (regulates) NEB	PE P-36:4 or PE O-36:5	NA	ENSG00000183091.21	EE	blood.muscle	11	0.107153
PE P-36:4 or PE O-36:5 (regulates) ADI1	PE P-36:4 or PE O-36:5	NA	ENSG00000182551.14	EE	blood.muscle	11	0.133068
PE P-36:4 or PE O-36:5 (regulates) PXMP2	PE P-36:4 or PE O-36:5	NA	ENSG00000176894.10	EE	blood.muscle	11	0.103961
PE P-36:4 or PE O-36:5 (regulates) MRPL48	PE P-36:4 or PE O-36:5	NA	ENSG00000175581.14	EE	blood.muscle	11	0.101304
PE P-36:4 or PE O-36:5 (regulates) RAB24	PE P-36:4 or PE O-36:5	NA	ENSG00000169228.14	EE	blood.muscle	11	0.137043
PE P-36:4 or PE O-36:5 (regulates) NXN	PE P-36:4 or PE O-36:5	NA	ENSG00000167693.17	EE	blood.muscle	11	0.232609
PE P-36:4 or PE O-36:5 (regulates) SYNPO2L	PE P-36:4 or PE O-36:5	NA	ENSG00000166317.12	EE	blood.muscle	11	0.127524
PE P-36:4 or PE O-36:5 (regulates) NMNAT3	PE P-36:4 or PE O-36:5	NA	ENSG00000163864.17	EE	blood.muscle	11	0.126432
PE P-36:4 or PE O-36:5 (regulates) CCDC141	PE P-36:4 or PE O-36:5	NA	ENSG00000163492.16	EE	blood.muscle	11	0.190824
PE P-36:4 or PE O-36:5 (regulates) GPR155	PE P-36:4 or PE O-36:5	NA	ENSG00000163328.14	EE	blood.muscle	11	0.114962
PE P-36:4 or PE O-36:5 (regulates) SH2B2	PE P-36:4 or PE O-36:5	NA	ENSG00000160999.11	EE	blood.muscle	11	0.104249
PE P-36:4 or PE O-36:5 (regulates) S100A1	PE P-36:4 or PE O-36:5	NA	ENSG00000160678.12	EE	blood.muscle	11	0.101544
PE P-36:4 or PE O-36:5 (regulates) CPAMD8	PE P-36:4 or PE O-36:5	NA	ENSG00000160111.15	EE	blood.muscle	11	0.132439
PE P-36:4 or PE O-36:5 (regulates) CABP1	PE P-36:4 or PE O-36:5	NA	ENSG00000157782.10	EE	blood.muscle	11	0.101406
PE P-36:4 or PE O-36:5 (regulates) SAP18	PE P-36:4 or PE O-36:5	NA	ENSG00000150459.12	EE	blood.muscle	11	0.156242
PE P-36:4 or PE O-36:5 (regulates) GPR107	PE P-36:4 or PE O-36:5	NA	ENSG00000148358.20	EE	blood.muscle	11	0.167714
PE P-36:4 or PE O-36:5 (regulates) SLC25A37	PE P-36:4 or PE O-36:5	NA	ENSG00000147454.14	EE	blood.muscle	11	0.138452
PE P-36:4 or PE O-36:5 (regulates) MUC4	PE P-36:4 or PE O-36:5	NA	ENSG00000145113.22	EE	blood.muscle	11	0.13955
PE P-36:4 or PE O-36:5 (regulates) SOD1	PE P-36:4 or PE O-36:5	NA	ENSG00000142168.15	EE	blood.muscle	11	0.194019
PE P-36:4 or PE O-36:5 (regulates) COX17	PE P-36:4 or PE O-36:5	NA	ENSG00000138495.7	EE	blood.muscle	11	0.144381
PE P-36:4 or PE O-36:5 (regulates) CCT7	PE P-36:4 or PE O-36:5	NA	ENSG00000135624.17	EE	blood.muscle	11	0.109257
PE P-36:4 or PE O-36:5 (regulates) MCCC2	PE P-36:4 or PE O-36:5	NA	ENSG00000131844.17	EE	blood.muscle	11	0.122422
PE P-36:4 or PE O-36:5 (regulates) LRP3	PE P-36:4 or PE O-36:5	NA	ENSG00000130881.14	EE	blood.muscle	11	0.116969
PE P-36:4 or PE O-36:5 (regulates) DYNLRB1	PE P-36:4 or PE O-36:5	NA	ENSG00000125971.17	EE	blood.muscle	11	0.118861
PE P-36:4 or PE O-36:5 (regulates) TRIP10	PE P-36:4 or PE O-36:5	NA	ENSG00000125733.18	EE	blood.muscle	11	0.113819
PE P-36:4 or PE O-36:5 (regulates) NAA50	PE P-36:4 or PE O-36:5	NA	ENSG00000121579.14	EE	blood.muscle	11	0.160178
PE P-36:4 or PE O-36:5 (regulates) ERGIC1	PE P-36:4 or PE O-36:5	NA	ENSG00000113719.17	EE	blood.muscle	11	0.10718
PE P-36:4 or PE O-36:5 (regulates) HARS2	PE P-36:4 or PE O-36:5	NA	ENSG00000112855.17	EE	blood.muscle	11	0.176406
PE P-36:4 or PE O-36:5 (regulates) SEC23IP	PE P-36:4 or PE O-36:5	NA	ENSG00000107651.14	EE	blood.muscle	11	0.116699
PE P-36:4 or PE O-36:5 (regulates) TSC2	PE P-36:4 or PE O-36:5	NA	ENSG00000103197.18	EE	blood.muscle	11	0.104136
PE P-36:4 or PE O-36:5 (regulates) RTCB	PE P-36:4 or PE O-36:5	NA	ENSG00000100220.12	EE	blood.muscle	11	0.130457
PE P-36:4 or PE O-36:5 (regulates) GGA1	PE P-36:4 or PE O-36:5	NA	ENSG00000100083.19	EE	blood.muscle	11	0.16329
PE P-36:4 or PE O-36:5 (regulates) GNAS	PE P-36:4 or PE O-36:5	NA	ENSG00000087460.29	EE	blood.muscle	11	0.119056
PE P-36:4 or PE O-36:5 (regulates) L2HGDH	PE P-36:4 or PE O-36:5	NA	ENSG00000087299.12	EE	blood.muscle	11	0.189898
PE P-36:4 or PE O-36:5 (regulates) MCCC1	PE P-36:4 or PE O-36:5	NA	ENSG00000078070.14	EE	blood.muscle	11	0.127122
PE P-36:4 or PE O-36:5 (regulates) PPP1R12B	PE P-36:4 or PE O-36:5	NA	ENSG00000077157.22	EE	blood.muscle	11	0.191265
PE P-36:4 or PE O-36:5 (regulates) SCARF1	PE P-36:4 or PE O-36:5	NA	ENSG00000074660.17	EE	blood.muscle	11	0.108889
PE P-36:4 or PE O-36:5 (regulates) YBX1	PE P-36:4 or PE O-36:5	NA	ENSG00000065978.19	EE	blood.muscle	11	0.155543
PE P-36:4 or PE O-36:5 (regulates) ITIH4	PE P-36:4 or PE O-36:5	NA	ENSG00000055955.17	EE	blood.muscle	11	0.176507
PE P-36:4 or PE O-36:5 (regulates) POLR2B	PE P-36:4 or PE O-36:5	NA	ENSG00000047315.17	EE	blood.muscle	11	0.13538
PE P-36:4 or PE O-36:5 (regulates) UBR2	PE P-36:4 or PE O-36:5	NA	ENSG00000024048.11	EE	blood.muscle	11	0.111554
PE P-36:4 or PE O-36:5 (regulates) WIZ	PE P-36:4 or PE O-36:5	NA	ENSG00000011451.21	EE	blood.muscle	11	0.115157
PE P-36:2 or PE O-36:3 (regulates) ENSG00000272501.1	PE P-36:2 or PE O-36:3	NA	ENSG00000272501.1	RE	blood.muscle	11	0.118716
PE P-36:2 or PE O-36:3 (regulates) LINC00115	PE P-36:2 or PE O-36:3	NA	ENSG00000225880.5	RE	blood.muscle	11	0.120781
PE P-36:2 or PE O-36:3 (regulates) C4orf46	PE P-36:2 or PE O-36:3	NA	ENSG00000205208.5	RE	blood.muscle	11	0.161289
PE P-36:2 or PE O-36:3 (regulates) ARF4	PE P-36:2 or PE O-36:3	NA	ENSG00000168374.11	RE	blood.muscle	11	0.114093
PE P-36:2 or PE O-36:3 (regulates) COMMD10	PE P-36:2 or PE O-36:3	NA	ENSG00000145781.9	RE	blood.muscle	11	0.155216
PE P-36:2 or PE O-36:3 (regulates) YWHAQ	PE P-36:2 or PE O-36:3	NA	ENSG00000134308.14	RE	blood.muscle	11	0.126389
PE P-36:2 or PE O-36:3 (regulates) BEST3	PE P-36:2 or PE O-36:3	NA	ENSG00000127325.19	RE	blood.muscle	11	0.177132
PE P-36:2 or PE O-36:3 (regulates) SEC22C	PE P-36:2 or PE O-36:3	NA	ENSG00000093183.14	RE	blood.muscle	11	0.104013
PE P-36:2 or PE O-36:3 (regulates) ENSG00000286322.2	PE P-36:2 or PE O-36:3	NA	ENSG00000286322.2	EE	blood.muscle	11	0.132463
PE P-36:2 or PE O-36:3 (regulates) PRR33	PE P-36:2 or PE O-36:3	NA	ENSG00000283787.2	EE	blood.muscle	11	0.124098
PE P-36:2 or PE O-36:3 (regulates) TEX52	PE P-36:2 or PE O-36:3	NA	ENSG00000283297.2	EE	blood.muscle	11	0.175589
PE P-36:2 or PE O-36:3 (regulates) ENSG00000272688.1	PE P-36:2 or PE O-36:3	NA	ENSG00000272688.1	EE	blood.muscle	11	0.111315
PE P-36:2 or PE O-36:3 (regulates) KCNJ2-AS1	PE P-36:2 or PE O-36:3	NA	ENSG00000267365.1	EE	blood.muscle	11	0.121891
PE P-36:2 or PE O-36:3 (regulates) ENSG00000230910.5	PE P-36:2 or PE O-36:3	NA	ENSG00000230910.5	EE	blood.muscle	11	0.114856
PE P-36:2 or PE O-36:3 (regulates) KHDC1-AS1	PE P-36:2 or PE O-36:3	NA	ENSG00000229852.4	EE	blood.muscle	11	0.10989
PE P-36:2 or PE O-36:3 (regulates) SLC26A6	PE P-36:2 or PE O-36:3	NA	ENSG00000225697.13	EE	blood.muscle	11	0.116585
PE P-36:2 or PE O-36:3 (regulates) TMEM242	PE P-36:2 or PE O-36:3	NA	ENSG00000215712.11	EE	blood.muscle	11	0.110544
PE P-36:2 or PE O-36:3 (regulates) NUDT19	PE P-36:2 or PE O-36:3	NA	ENSG00000213965.4	EE	blood.muscle	11	0.114211
PE P-36:2 or PE O-36:3 (regulates) HTT	PE P-36:2 or PE O-36:3	NA	ENSG00000197386.14	EE	blood.muscle	11	0.140216
PE P-36:2 or PE O-36:3 (regulates) C20orf204	PE P-36:2 or PE O-36:3	NA	ENSG00000196421.9	EE	blood.muscle	11	0.152057
PE P-36:2 or PE O-36:3 (regulates) SDHAP3	PE P-36:2 or PE O-36:3	NA	ENSG00000185986.13	EE	blood.muscle	11	0.125221
PE P-36:2 or PE O-36:3 (regulates) POLR2L	PE P-36:2 or PE O-36:3	NA	ENSG00000177700.6	EE	blood.muscle	11	0.15695
PE P-36:2 or PE O-36:3 (regulates) MOB1B	PE P-36:2 or PE O-36:3	NA	ENSG00000173542.9	EE	blood.muscle	11	0.179528
PE P-36:2 or PE O-36:3 (regulates) ZFAND4	PE P-36:2 or PE O-36:3	NA	ENSG00000172671.20	EE	blood.muscle	11	0.138541
PE P-36:2 or PE O-36:3 (regulates) SLC16A5	PE P-36:2 or PE O-36:3	NA	ENSG00000170190.16	EE	blood.muscle	11	0.130414
PE P-36:2 or PE O-36:3 (regulates) ENGASE	PE P-36:2 or PE O-36:3	NA	ENSG00000167280.17	EE	blood.muscle	11	0.1245
PE P-36:2 or PE O-36:3 (regulates) GPT2	PE P-36:2 or PE O-36:3	NA	ENSG00000166123.14	EE	blood.muscle	11	0.119487
PE P-36:2 or PE O-36:3 (regulates) ZMYM6	PE P-36:2 or PE O-36:3	NA	ENSG00000163867.17	EE	blood.muscle	11	0.104556
PE P-36:2 or PE O-36:3 (regulates) NMNAT3	PE P-36:2 or PE O-36:3	NA	ENSG00000163864.17	EE	blood.muscle	11	0.169035
PE P-36:2 or PE O-36:3 (regulates) IL17RC	PE P-36:2 or PE O-36:3	NA	ENSG00000163702.20	EE	blood.muscle	11	0.134581
PE P-36:2 or PE O-36:3 (regulates) VPS11	PE P-36:2 or PE O-36:3	NA	ENSG00000160695.16	EE	blood.muscle	11	0.10441
PE P-36:2 or PE O-36:3 (regulates) IRX6	PE P-36:2 or PE O-36:3	NA	ENSG00000159387.8	EE	blood.muscle	11	0.109863
PE P-36:2 or PE O-36:3 (regulates) TMED4	PE P-36:2 or PE O-36:3	NA	ENSG00000158604.15	EE	blood.muscle	11	0.161519
PE P-36:2 or PE O-36:3 (regulates) FBXO36	PE P-36:2 or PE O-36:3	NA	ENSG00000153832.12	EE	blood.muscle	11	0.102387
PE P-36:2 or PE O-36:3 (regulates) GPR107	PE P-36:2 or PE O-36:3	NA	ENSG00000148358.20	EE	blood.muscle	11	0.147464
PE P-36:2 or PE O-36:3 (regulates) CCZ1B	PE P-36:2 or PE O-36:3	NA	ENSG00000146574.16	EE	blood.muscle	11	0.276915
PE P-36:2 or PE O-36:3 (regulates) PRDM15	PE P-36:2 or PE O-36:3	NA	ENSG00000141956.14	EE	blood.muscle	11	0.130963
PE P-36:2 or PE O-36:3 (regulates) GLTP	PE P-36:2 or PE O-36:3	NA	ENSG00000139433.11	EE	blood.muscle	11	0.139993
PE P-36:2 or PE O-36:3 (regulates) COX17	PE P-36:2 or PE O-36:3	NA	ENSG00000138495.7	EE	blood.muscle	11	0.214001
PE P-36:2 or PE O-36:3 (regulates) KAT7	PE P-36:2 or PE O-36:3	NA	ENSG00000136504.13	EE	blood.muscle	11	0.129126
PE P-36:2 or PE O-36:3 (regulates) ZSCAN5A	PE P-36:2 or PE O-36:3	NA	ENSG00000131848.10	EE	blood.muscle	11	0.139923
PE P-36:2 or PE O-36:3 (regulates) MCCC2	PE P-36:2 or PE O-36:3	NA	ENSG00000131844.17	EE	blood.muscle	11	0.165122
PE P-36:2 or PE O-36:3 (regulates) LRP3	PE P-36:2 or PE O-36:3	NA	ENSG00000130881.14	EE	blood.muscle	11	0.135512
PE P-36:2 or PE O-36:3 (regulates) TRIP10	PE P-36:2 or PE O-36:3	NA	ENSG00000125733.18	EE	blood.muscle	11	0.106861
PE P-36:2 or PE O-36:3 (regulates) ACSL3	PE P-36:2 or PE O-36:3	NA	ENSG00000123983.15	EE	blood.muscle	11	0.140823
PE P-36:2 or PE O-36:3 (regulates) NAA50	PE P-36:2 or PE O-36:3	NA	ENSG00000121579.14	EE	blood.muscle	11	0.15969
PE P-36:2 or PE O-36:3 (regulates) ALDH6A1	PE P-36:2 or PE O-36:3	NA	ENSG00000119711.13	EE	blood.muscle	11	0.167771
PE P-36:2 or PE O-36:3 (regulates) RBM25	PE P-36:2 or PE O-36:3	NA	ENSG00000119707.14	EE	blood.muscle	11	0.102276
PE P-36:2 or PE O-36:3 (regulates) USP35	PE P-36:2 or PE O-36:3	NA	ENSG00000118369.13	EE	blood.muscle	11	0.118252
PE P-36:2 or PE O-36:3 (regulates) CNPPD1	PE P-36:2 or PE O-36:3	NA	ENSG00000115649.16	EE	blood.muscle	11	0.143632
PE P-36:2 or PE O-36:3 (regulates) SPSB2	PE P-36:2 or PE O-36:3	NA	ENSG00000111671.10	EE	blood.muscle	11	0.117246
PE P-36:2 or PE O-36:3 (regulates) RNF167	PE P-36:2 or PE O-36:3	NA	ENSG00000108523.16	EE	blood.muscle	11	0.110731
PE P-36:2 or PE O-36:3 (regulates) SEC23IP	PE P-36:2 or PE O-36:3	NA	ENSG00000107651.14	EE	blood.muscle	11	0.134122
PE P-36:2 or PE O-36:3 (regulates) BCAT2	PE P-36:2 or PE O-36:3	NA	ENSG00000105552.15	EE	blood.muscle	11	0.117016
PE P-36:2 or PE O-36:3 (regulates) GGA1	PE P-36:2 or PE O-36:3	NA	ENSG00000100083.19	EE	blood.muscle	11	0.113105
PE P-36:2 or PE O-36:3 (regulates) ATRN	PE P-36:2 or PE O-36:3	NA	ENSG00000088812.18	EE	blood.muscle	11	0.108541
PE P-36:2 or PE O-36:3 (regulates) CPSF1	PE P-36:2 or PE O-36:3	NA	ENSG00000071894.17	EE	blood.muscle	11	0.124349
PE P-36:2 or PE O-36:3 (regulates) TLE2	PE P-36:2 or PE O-36:3	NA	ENSG00000065717.15	EE	blood.muscle	11	0.104424
PE P-36:2 or PE O-36:3 (regulates) FAR2	PE P-36:2 or PE O-36:3	NA	ENSG00000064763.12	EE	blood.muscle	11	0.129968
PE P-36:2 or PE O-36:3 (regulates) WIZ	PE P-36:2 or PE O-36:3	NA	ENSG00000011451.21	EE	blood.muscle	11	0.129543
LPC 14:0/0:0 (regulates) CCDC163	LPC 14:0/0:0	NA	ENSG00000280670.3	RE	blood.muscle	4	0.134873
LPC 14:0/0:0 (regulates) RAB11B-AS1	LPC 14:0/0:0	NA	ENSG00000269386.6	RE	blood.muscle	4	0.129905
LPC 14:0/0:0 (regulates) ENSG00000230454.1	LPC 14:0/0:0	NA	ENSG00000230454.1	RE	blood.muscle	4	0.103856
LPC 14:0/0:0 (regulates) LINC00339	LPC 14:0/0:0	NA	ENSG00000218510.9	RE	blood.muscle	4	0.141857
LPC 14:0/0:0 (regulates) CCDC85C	LPC 14:0/0:0	NA	ENSG00000205476.9	RE	blood.muscle	4	0.129508
LPC 14:0/0:0 (regulates) MTCL1	LPC 14:0/0:0	NA	ENSG00000168502.17	RE	blood.muscle	4	0.115055
LPC 14:0/0:0 (regulates) MAP4K2	LPC 14:0/0:0	NA	ENSG00000168067.12	RE	blood.muscle	4	0.126322
LPC 14:0/0:0 (regulates) DNAJB14	LPC 14:0/0:0	NA	ENSG00000164031.17	RE	blood.muscle	4	0.10152
LPC 14:0/0:0 (regulates) CPT2	LPC 14:0/0:0	NA	ENSG00000157184.7	RE	blood.muscle	4	0.106599
LPC 14:0/0:0 (regulates) CEP78	LPC 14:0/0:0	NA	ENSG00000148019.14	RE	blood.muscle	4	0.183695
LPC 14:0/0:0 (regulates) MMS22L	LPC 14:0/0:0	NA	ENSG00000146263.12	RE	blood.muscle	4	0.102879
LPC 14:0/0:0 (regulates) TCF25	LPC 14:0/0:0	NA	ENSG00000141002.20	RE	blood.muscle	4	0.104469
LPC 14:0/0:0 (regulates) SPX	LPC 14:0/0:0	NA	ENSG00000134548.11	RE	blood.muscle	4	0.123825
LPC 14:0/0:0 (regulates) RCN2	LPC 14:0/0:0	NA	ENSG00000117906.14	RE	blood.muscle	4	0.10466
LPC 14:0/0:0 (regulates) PCDH12	LPC 14:0/0:0	NA	ENSG00000113555.6	RE	blood.muscle	4	0.101629
LPC 14:0/0:0 (regulates) PLCB4	LPC 14:0/0:0	NA	ENSG00000101333.19	RE	blood.muscle	4	0.101849
LPC 14:0/0:0 (regulates) MKNK1	LPC 14:0/0:0	NA	ENSG00000079277.22	RE	blood.muscle	4	0.122752
LPC 14:0/0:0 (regulates) FAR2	LPC 14:0/0:0	NA	ENSG00000064763.12	RE	blood.muscle	4	0.124644
LPC 14:0/0:0 (regulates) TM7SF3	LPC 14:0/0:0	NA	ENSG00000064115.11	RE	blood.muscle	4	0.11446
LPC 14:0/0:0 (regulates) SPATA7	LPC 14:0/0:0	NA	ENSG00000042317.17	RE	blood.muscle	4	0.11497
LPC 14:0/0:0 (regulates) ENSG00000283662.1	LPC 14:0/0:0	NA	ENSG00000283662.1	EE	blood.muscle	11	0.184074
LPC 14:0/0:0 (regulates) HOXA10	LPC 14:0/0:0	NA	ENSG00000253293.6	EE	blood.muscle	11	0.103231
LPC 14:0/0:0 (regulates) PKD2L2-DT	LPC 14:0/0:0	NA	ENSG00000250159.7	EE	blood.muscle	11	0.116245
LPC 14:0/0:0 (regulates) MUC20-OT1	LPC 14:0/0:0	NA	ENSG00000242086.8	EE	blood.muscle	11	0.11523
LPC 14:0/0:0 (regulates) INMT	LPC 14:0/0:0	NA	ENSG00000241644.2	EE	blood.muscle	11	0.1581
LPC 14:0/0:0 (regulates) ENSG00000227496.3	LPC 14:0/0:0	NA	ENSG00000227496.3	EE	blood.muscle	11	0.126545
LPC 14:0/0:0 (regulates) TRAM2-AS1	LPC 14:0/0:0	NA	ENSG00000225791.7	EE	blood.muscle	11	0.109944
LPC 14:0/0:0 (regulates) CROCCP2	LPC 14:0/0:0	NA	ENSG00000215908.10	EE	blood.muscle	11	0.129726
LPC 14:0/0:0 (regulates) JPT2	LPC 14:0/0:0	NA	ENSG00000206053.13	EE	blood.muscle	11	0.107942
LPC 14:0/0:0 (regulates) XRCC6	LPC 14:0/0:0	NA	ENSG00000196419.13	EE	blood.muscle	11	0.149047
LPC 14:0/0:0 (regulates) SBK1	LPC 14:0/0:0	NA	ENSG00000188322.8	EE	blood.muscle	11	0.178094
LPC 14:0/0:0 (regulates) ADAMTSL5	LPC 14:0/0:0	NA	ENSG00000185761.11	EE	blood.muscle	11	0.124265
LPC 14:0/0:0 (regulates) SEMA4B	LPC 14:0/0:0	NA	ENSG00000185033.15	EE	blood.muscle	11	0.100216
LPC 14:0/0:0 (regulates) ALS2CL	LPC 14:0/0:0	NA	ENSG00000178038.17	EE	blood.muscle	11	0.110197
LPC 14:0/0:0 (regulates) LINC00476	LPC 14:0/0:0	NA	ENSG00000175611.13	EE	blood.muscle	11	0.121867
LPC 14:0/0:0 (regulates) SLC16A5	LPC 14:0/0:0	NA	ENSG00000170190.16	EE	blood.muscle	11	0.19291
LPC 14:0/0:0 (regulates) SPNS1	LPC 14:0/0:0	NA	ENSG00000169682.18	EE	blood.muscle	11	0.224665
LPC 14:0/0:0 (regulates) RAB24	LPC 14:0/0:0	NA	ENSG00000169228.14	EE	blood.muscle	11	0.106708
LPC 14:0/0:0 (regulates) ALDH7A1	LPC 14:0/0:0	NA	ENSG00000164904.18	EE	blood.muscle	11	0.15349
LPC 14:0/0:0 (regulates) VPS11	LPC 14:0/0:0	NA	ENSG00000160695.16	EE	blood.muscle	11	0.108189
LPC 14:0/0:0 (regulates) CPAMD8	LPC 14:0/0:0	NA	ENSG00000160111.15	EE	blood.muscle	11	0.115329
LPC 14:0/0:0 (regulates) FAM86C1P	LPC 14:0/0:0	NA	ENSG00000158483.18	EE	blood.muscle	11	0.115139
LPC 14:0/0:0 (regulates) NODAL	LPC 14:0/0:0	NA	ENSG00000156574.10	EE	blood.muscle	11	0.156677
LPC 14:0/0:0 (regulates) PLBD2	LPC 14:0/0:0	NA	ENSG00000151176.8	EE	blood.muscle	11	0.105839
LPC 14:0/0:0 (regulates) EIF4EBP2	LPC 14:0/0:0	NA	ENSG00000148730.7	EE	blood.muscle	11	0.133685
LPC 14:0/0:0 (regulates) TMCO1	LPC 14:0/0:0	NA	ENSG00000143183.18	EE	blood.muscle	11	0.123298
LPC 14:0/0:0 (regulates) NUP210	LPC 14:0/0:0	NA	ENSG00000132182.12	EE	blood.muscle	11	0.131309
LPC 14:0/0:0 (regulates) ALDH5A1	LPC 14:0/0:0	NA	ENSG00000112294.14	EE	blood.muscle	11	0.101129
LPC 14:0/0:0 (regulates) POLR1F	LPC 14:0/0:0	NA	ENSG00000105849.6	EE	blood.muscle	11	0.104162
LPC 14:0/0:0 (regulates) DNAJC17	LPC 14:0/0:0	NA	ENSG00000104129.10	EE	blood.muscle	11	0.158248
LPC 14:0/0:0 (regulates) NAGPA	LPC 14:0/0:0	NA	ENSG00000103174.13	EE	blood.muscle	11	0.157654
LPC 14:0/0:0 (regulates) NME3	LPC 14:0/0:0	NA	ENSG00000103024.8	EE	blood.muscle	11	0.112468
LPC 14:0/0:0 (regulates) RFC1	LPC 14:0/0:0	NA	ENSG00000035928.17	EE	blood.muscle	11	0.212738
LPC 14:0/0:0 (regulates) METTL13	LPC 14:0/0:0	NA	ENSG00000010165.20	EE	blood.muscle	11	0.125573
TG 56:6 (regulates) ENSG00000261303.6	TG 56:6	NA	ENSG00000261303.6	RE	blood.muscle	3	0.112913
TG 56:6 (regulates) ENSG00000243155.1	TG 56:6	NA	ENSG00000243155.1	RE	blood.muscle	3	0.109763
TG 56:6 (regulates) DZIP3	TG 56:6	NA	ENSG00000198919.13	RE	blood.muscle	3	0.22292
TG 56:6 (regulates) ZNF565	TG 56:6	NA	ENSG00000196357.12	RE	blood.muscle	3	0.105978
TG 56:6 (regulates) TAL2	TG 56:6	NA	ENSG00000186051.7	RE	blood.muscle	3	0.106423
TG 56:6 (regulates) LYNX1	TG 56:6	NA	ENSG00000180155.20	RE	blood.muscle	3	0.107996
TG 56:6 (regulates) ARV1	TG 56:6	NA	ENSG00000173409.14	RE	blood.muscle	3	0.236135
TG 56:6 (regulates) DMRT2	TG 56:6	NA	ENSG00000173253.16	RE	blood.muscle	3	0.141487
TG 56:6 (regulates) QARS1	TG 56:6	NA	ENSG00000172053.18	RE	blood.muscle	3	0.105275
TG 56:6 (regulates) ELP5	TG 56:6	NA	ENSG00000170291.16	RE	blood.muscle	3	0.175923
TG 56:6 (regulates) RET	TG 56:6	NA	ENSG00000165731.21	RE	blood.muscle	3	0.157047
TG 56:6 (regulates) ATP5F1C	TG 56:6	NA	ENSG00000165629.20	RE	blood.muscle	3	0.124294
TG 56:6 (regulates) BOLA3	TG 56:6	NA	ENSG00000163170.12	RE	blood.muscle	3	0.112191
TG 56:6 (regulates) SNRNP25	TG 56:6	NA	ENSG00000161981.11	RE	blood.muscle	3	0.13712
TG 56:6 (regulates) POLR3K	TG 56:6	NA	ENSG00000161980.6	RE	blood.muscle	3	0.106904
TG 56:6 (regulates) CLIC6	TG 56:6	NA	ENSG00000159212.13	RE	blood.muscle	3	0.142879
TG 56:6 (regulates) C12orf43	TG 56:6	NA	ENSG00000157895.11	RE	blood.muscle	3	0.148576
TG 56:6 (regulates) ATP5MC3	TG 56:6	NA	ENSG00000154518.10	RE	blood.muscle	3	0.140369
TG 56:6 (regulates) ATP5F1A	TG 56:6	NA	ENSG00000152234.16	RE	blood.muscle	3	0.124834
TG 56:6 (regulates) CCZ1B	TG 56:6	NA	ENSG00000146574.16	RE	blood.muscle	3	0.120275
TG 56:6 (regulates) CRABP2	TG 56:6	NA	ENSG00000143320.9	RE	blood.muscle	3	0.13256
TG 56:6 (regulates) IGSF3	TG 56:6	NA	ENSG00000143061.18	RE	blood.muscle	3	0.134408
TG 56:6 (regulates) NDUFA9	TG 56:6	NA	ENSG00000139180.11	RE	blood.muscle	3	0.119228
TG 56:6 (regulates) ATAD1	TG 56:6	NA	ENSG00000138138.14	RE	blood.muscle	3	0.112684
TG 56:6 (regulates) MRPL15	TG 56:6	NA	ENSG00000137547.9	RE	blood.muscle	3	0.141189
TG 56:6 (regulates) TPMT	TG 56:6	NA	ENSG00000137364.5	RE	blood.muscle	3	0.100809
TG 56:6 (regulates) LDHA	TG 56:6	NA	ENSG00000134333.14	RE	blood.muscle	3	0.132128
TG 56:6 (regulates) COQ3	TG 56:6	NA	ENSG00000132423.12	RE	blood.muscle	3	0.104127
TG 56:6 (regulates) QRSL1	TG 56:6	NA	ENSG00000130348.11	RE	blood.muscle	3	0.115106
TG 56:6 (regulates) ADGRB2	TG 56:6	NA	ENSG00000121753.13	RE	blood.muscle	3	0.115538
TG 56:6 (regulates) ACSS3	TG 56:6	NA	ENSG00000111058.8	RE	blood.muscle	3	0.146825
TG 56:6 (regulates) OCIAD1	TG 56:6	NA	ENSG00000109180.15	RE	blood.muscle	3	0.150187
TG 56:6 (regulates) SLC25A11	TG 56:6	NA	ENSG00000108528.14	RE	blood.muscle	3	0.115709
TG 56:6 (regulates) IDH3B	TG 56:6	NA	ENSG00000101365.21	RE	blood.muscle	3	0.109456
TG 56:6 (regulates) DDT	TG 56:6	NA	ENSG00000099977.15	RE	blood.muscle	3	0.135185
TG 56:6 (regulates) MRPS33	TG 56:6	NA	ENSG00000090263.16	RE	blood.muscle	3	0.108479
TG 56:6 (regulates) TTC38	TG 56:6	NA	ENSG00000075234.17	RE	blood.muscle	3	0.146408
TG 56:6 (regulates) RPS6KA2	TG 56:6	NA	ENSG00000071242.12	RE	blood.muscle	3	0.111948
TG 56:6 (regulates) ALX4	TG 56:6	NA	ENSG00000052850.8	RE	blood.muscle	3	0.100496
TG 56:6 (regulates) ANK1	TG 56:6	NA	ENSG00000029534.21	RE	blood.muscle	3	0.184548
TG 56:6 (regulates) MDH1	TG 56:6	NA	ENSG00000014641.21	RE	blood.muscle	3	0.108139
TG 56:6 (regulates) ENSG00000280120.1	TG 56:6	NA	ENSG00000280120.1	EE	blood.muscle	11	0.109771
TG 56:6 (regulates) ENSG00000279789.1	TG 56:6	NA	ENSG00000279789.1	EE	blood.muscle	11	0.176242
TG 56:6 (regulates) LINC02185	TG 56:6	NA	ENSG00000262097.3	EE	blood.muscle	11	0.168174
TG 56:6 (regulates) LCMT1-AS1	TG 56:6	NA	ENSG00000260448.7	EE	blood.muscle	11	0.105467
TG 56:6 (regulates) RPAP3-DT	TG 56:6	NA	ENSG00000257433.7	EE	blood.muscle	11	0.126233
TG 56:6 (regulates) ZNF688	TG 56:6	NA	ENSG00000229809.9	EE	blood.muscle	11	0.11197
TG 56:6 (regulates) OST4	TG 56:6	NA	ENSG00000228474.6	EE	blood.muscle	11	0.114089
TG 56:6 (regulates) KIF9-AS1	TG 56:6	NA	ENSG00000227398.5	EE	blood.muscle	11	0.104855
TG 56:6 (regulates) ZNF717	TG 56:6	NA	ENSG00000227124.11	EE	blood.muscle	11	0.160339
TG 56:6 (regulates) JPT2	TG 56:6	NA	ENSG00000206053.13	EE	blood.muscle	11	0.133351
TG 56:6 (regulates) PLPP6	TG 56:6	NA	ENSG00000205808.7	EE	blood.muscle	11	0.125914
TG 56:6 (regulates) GSPT2	TG 56:6	NA	ENSG00000189369.9	EE	blood.muscle	11	0.129594
TG 56:6 (regulates) FAM78B	TG 56:6	NA	ENSG00000188859.7	EE	blood.muscle	11	0.100677
TG 56:6 (regulates) FAM104B	TG 56:6	NA	ENSG00000182518.14	EE	blood.muscle	11	0.199143
TG 56:6 (regulates) D2HGDH	TG 56:6	NA	ENSG00000180902.18	EE	blood.muscle	11	0.190255
TG 56:6 (regulates) ZNF771	TG 56:6	NA	ENSG00000179965.12	EE	blood.muscle	11	0.106214
TG 56:6 (regulates) CD151	TG 56:6	NA	ENSG00000177697.19	EE	blood.muscle	11	0.111491
TG 56:6 (regulates) SYNPO2L	TG 56:6	NA	ENSG00000166317.12	EE	blood.muscle	11	0.111821
TG 56:6 (regulates) INPPL1	TG 56:6	NA	ENSG00000165458.15	EE	blood.muscle	11	0.127679
TG 56:6 (regulates) ALDH7A1	TG 56:6	NA	ENSG00000164904.18	EE	blood.muscle	11	0.182037
TG 56:6 (regulates) C5orf63	TG 56:6	NA	ENSG00000164241.14	EE	blood.muscle	11	0.161563
TG 56:6 (regulates) GPR155	TG 56:6	NA	ENSG00000163328.14	EE	blood.muscle	11	0.184652
TG 56:6 (regulates) SH2B2	TG 56:6	NA	ENSG00000160999.11	EE	blood.muscle	11	0.1545
TG 56:6 (regulates) VPS11	TG 56:6	NA	ENSG00000160695.16	EE	blood.muscle	11	0.130588
TG 56:6 (regulates) TRMT44	TG 56:6	NA	ENSG00000155275.19	EE	blood.muscle	11	0.104866
TG 56:6 (regulates) GLUD1	TG 56:6	NA	ENSG00000148672.10	EE	blood.muscle	11	0.153596
TG 56:6 (regulates) KIAA0319L	TG 56:6	NA	ENSG00000142687.18	EE	blood.muscle	11	0.105585
TG 56:6 (regulates) ZNF710	TG 56:6	NA	ENSG00000140548.10	EE	blood.muscle	11	0.10755
TG 56:6 (regulates) TEX2	TG 56:6	NA	ENSG00000136478.9	EE	blood.muscle	11	0.126527
TG 56:6 (regulates) GTDC1	TG 56:6	NA	ENSG00000121964.15	EE	blood.muscle	11	0.108006
TG 56:6 (regulates) EPHX2	TG 56:6	NA	ENSG00000120915.14	EE	blood.muscle	11	0.115108
TG 56:6 (regulates) ALG5	TG 56:6	NA	ENSG00000120697.10	EE	blood.muscle	11	0.129613
TG 56:6 (regulates) GLE1	TG 56:6	NA	ENSG00000119392.16	EE	blood.muscle	11	0.149587
TG 56:6 (regulates) ITGB1BP1	TG 56:6	NA	ENSG00000119185.13	EE	blood.muscle	11	0.122386
TG 56:6 (regulates) RAP1A	TG 56:6	NA	ENSG00000116473.15	EE	blood.muscle	11	0.143184
TG 56:6 (regulates) PDCL3	TG 56:6	NA	ENSG00000115539.14	EE	blood.muscle	11	0.185422
TG 56:6 (regulates) MRPS27	TG 56:6	NA	ENSG00000113048.17	EE	blood.muscle	11	0.146958
TG 56:6 (regulates) HARS2	TG 56:6	NA	ENSG00000112855.17	EE	blood.muscle	11	0.126487
TG 56:6 (regulates) PALD1	TG 56:6	NA	ENSG00000107719.9	EE	blood.muscle	11	0.127222
TG 56:6 (regulates) FOXRED2	TG 56:6	NA	ENSG00000100350.16	EE	blood.muscle	11	0.13861
TG 56:6 (regulates) MICALL1	TG 56:6	NA	ENSG00000100139.14	EE	blood.muscle	11	0.127019
TG 56:6 (regulates) L2HGDH	TG 56:6	NA	ENSG00000087299.12	EE	blood.muscle	11	0.104398
TG 56:6 (regulates) PPIE	TG 56:6	NA	ENSG00000084072.17	EE	blood.muscle	11	0.103904
TG 56:6 (regulates) AP4E1	TG 56:6	NA	ENSG00000081014.11	EE	blood.muscle	11	0.104464
TG 56:6 (regulates) METTL22	TG 56:6	NA	ENSG00000067365.15	EE	blood.muscle	11	0.130532
TG 56:6 (regulates) DTNBP1	TG 56:6	NA	ENSG00000047579.20	EE	blood.muscle	11	0.121211
TG 56:6 (regulates) PHKA2	TG 56:6	NA	ENSG00000044446.12	EE	blood.muscle	11	0.105809
TG 56:6 (regulates) POLR3B	TG 56:6	NA	ENSG00000013503.10	EE	blood.muscle	11	0.141453
TG 56:6 (regulates) KIAA0100	TG 56:6	NA	ENSG00000007202.15	EE	blood.muscle	11	0.122964
SM 33:1;O2 (regulates) TSEN34	SM 33:1;O2	NA	ENSG00000170892.13	RE	blood.muscle	6	0.107561
SM 33:1;O2 (regulates) UBTD1	SM 33:1;O2	NA	ENSG00000165886.5	RE	blood.muscle	6	0.155431
SM 33:1;O2 (regulates) SLC25A23	SM 33:1;O2	NA	ENSG00000125648.15	RE	blood.muscle	6	0.101703
SM 33:1;O2 (regulates) DHRS7	SM 33:1;O2	NA	ENSG00000100612.14	RE	blood.muscle	6	0.122604
SM 33:1;O2 (regulates) SZRD1	SM 33:1;O2	NA	ENSG00000055070.17	RE	blood.muscle	6	0.145384
SM 33:1;O2 (regulates) MUSTN1	SM 33:1;O2	NA	ENSG00000272573.6	EE	blood.muscle	11	0.126039
SM 33:1;O2 (regulates) TMEM185A	SM 33:1;O2	NA	ENSG00000269556.9	EE	blood.muscle	11	0.156485
SM 33:1;O2 (regulates) ENSG00000245498.7	SM 33:1;O2	NA	ENSG00000245498.7	EE	blood.muscle	11	0.211355
SM 33:1;O2 (regulates) DICER1-AS1	SM 33:1;O2	NA	ENSG00000235706.9	EE	blood.muscle	11	0.12616
SM 33:1;O2 (regulates) LYRM9	SM 33:1;O2	NA	ENSG00000232859.10	EE	blood.muscle	11	0.115567
SM 33:1;O2 (regulates) KIF9-AS1	SM 33:1;O2	NA	ENSG00000227398.5	EE	blood.muscle	11	0.112469
SM 33:1;O2 (regulates) FAM216A	SM 33:1;O2	NA	ENSG00000204856.12	EE	blood.muscle	11	0.112235
SM 33:1;O2 (regulates) C6orf163	SM 33:1;O2	NA	ENSG00000203872.7	EE	blood.muscle	11	0.119848
SM 33:1;O2 (regulates) CCDC69	SM 33:1;O2	NA	ENSG00000198624.13	EE	blood.muscle	11	0.189461
SM 33:1;O2 (regulates) ZNF658B	SM 33:1;O2	NA	ENSG00000198416.9	EE	blood.muscle	11	0.168787
SM 33:1;O2 (regulates) HTT	SM 33:1;O2	NA	ENSG00000197386.14	EE	blood.muscle	11	0.118679
SM 33:1;O2 (regulates) FAM78B	SM 33:1;O2	NA	ENSG00000188859.7	EE	blood.muscle	11	0.169777
SM 33:1;O2 (regulates) ADAMTSL5	SM 33:1;O2	NA	ENSG00000185761.11	EE	blood.muscle	11	0.11431
SM 33:1;O2 (regulates) SIVA1	SM 33:1;O2	NA	ENSG00000184990.13	EE	blood.muscle	11	0.14807
SM 33:1;O2 (regulates) TXNRD2	SM 33:1;O2	NA	ENSG00000184470.21	EE	blood.muscle	11	0.11991
SM 33:1;O2 (regulates) ZNF771	SM 33:1;O2	NA	ENSG00000179965.12	EE	blood.muscle	11	0.13663
SM 33:1;O2 (regulates) RPRML	SM 33:1;O2	NA	ENSG00000179673.5	EE	blood.muscle	11	0.138059
SM 33:1;O2 (regulates) RHOG	SM 33:1;O2	NA	ENSG00000177105.10	EE	blood.muscle	11	0.126496
SM 33:1;O2 (regulates) PXMP2	SM 33:1;O2	NA	ENSG00000176894.10	EE	blood.muscle	11	0.129985
SM 33:1;O2 (regulates) RUFY1	SM 33:1;O2	NA	ENSG00000176783.15	EE	blood.muscle	11	0.10211
SM 33:1;O2 (regulates) LPL	SM 33:1;O2	NA	ENSG00000175445.17	EE	blood.muscle	11	0.206393
SM 33:1;O2 (regulates) TRAPPC11	SM 33:1;O2	NA	ENSG00000168538.16	EE	blood.muscle	11	0.110081
SM 33:1;O2 (regulates) NKIRAS2	SM 33:1;O2	NA	ENSG00000168256.18	EE	blood.muscle	11	0.165613
SM 33:1;O2 (regulates) GPT2	SM 33:1;O2	NA	ENSG00000166123.14	EE	blood.muscle	11	0.156861
SM 33:1;O2 (regulates) CEP295	SM 33:1;O2	NA	ENSG00000166004.15	EE	blood.muscle	11	0.161854
SM 33:1;O2 (regulates) IL17RC	SM 33:1;O2	NA	ENSG00000163702.20	EE	blood.muscle	11	0.151396
SM 33:1;O2 (regulates) BPNT1	SM 33:1;O2	NA	ENSG00000162813.18	EE	blood.muscle	11	0.116934
SM 33:1;O2 (regulates) S100A1	SM 33:1;O2	NA	ENSG00000160678.12	EE	blood.muscle	11	0.115688
SM 33:1;O2 (regulates) ALDH4A1	SM 33:1;O2	NA	ENSG00000159423.17	EE	blood.muscle	11	0.126999
SM 33:1;O2 (regulates) PLBD2	SM 33:1;O2	NA	ENSG00000151176.8	EE	blood.muscle	11	0.171166
SM 33:1;O2 (regulates) EIF4EBP2	SM 33:1;O2	NA	ENSG00000148730.7	EE	blood.muscle	11	0.117951
SM 33:1;O2 (regulates) SLC25A38	SM 33:1;O2	NA	ENSG00000144659.13	EE	blood.muscle	11	0.122342
SM 33:1;O2 (regulates) ETAA1	SM 33:1;O2	NA	ENSG00000143971.9	EE	blood.muscle	11	0.118509
SM 33:1;O2 (regulates) TMCO1	SM 33:1;O2	NA	ENSG00000143183.18	EE	blood.muscle	11	0.105905
SM 33:1;O2 (regulates) KAT7	SM 33:1;O2	NA	ENSG00000136504.13	EE	blood.muscle	11	0.16066
SM 33:1;O2 (regulates) ADAMTS7	SM 33:1;O2	NA	ENSG00000136378.15	EE	blood.muscle	11	0.114704
SM 33:1;O2 (regulates) KIAA0513	SM 33:1;O2	NA	ENSG00000135709.14	EE	blood.muscle	11	0.178761
SM 33:1;O2 (regulates) RAI2	SM 33:1;O2	NA	ENSG00000131831.18	EE	blood.muscle	11	0.126394
SM 33:1;O2 (regulates) PUDP	SM 33:1;O2	NA	ENSG00000130021.15	EE	blood.muscle	11	0.127479
SM 33:1;O2 (regulates) DCTD	SM 33:1;O2	NA	ENSG00000129187.15	EE	blood.muscle	11	0.174982
SM 33:1;O2 (regulates) GPR108	SM 33:1;O2	NA	ENSG00000125734.16	EE	blood.muscle	11	0.143987
SM 33:1;O2 (regulates) PAIP2B	SM 33:1;O2	NA	ENSG00000124374.9	EE	blood.muscle	11	0.105926
SM 33:1;O2 (regulates) ALDH6A1	SM 33:1;O2	NA	ENSG00000119711.13	EE	blood.muscle	11	0.223191
SM 33:1;O2 (regulates) RBM25	SM 33:1;O2	NA	ENSG00000119707.14	EE	blood.muscle	11	0.126743
SM 33:1;O2 (regulates) USP35	SM 33:1;O2	NA	ENSG00000118369.13	EE	blood.muscle	11	0.164444
SM 33:1;O2 (regulates) MTR	SM 33:1;O2	NA	ENSG00000116984.15	EE	blood.muscle	11	0.129513
SM 33:1;O2 (regulates) MARK1	SM 33:1;O2	NA	ENSG00000116141.17	EE	blood.muscle	11	0.136118
SM 33:1;O2 (regulates) UHRF1BP1L	SM 33:1;O2	NA	ENSG00000111647.13	EE	blood.muscle	11	0.14389
SM 33:1;O2 (regulates) ELMOD1	SM 33:1;O2	NA	ENSG00000110675.13	EE	blood.muscle	11	0.167953
SM 33:1;O2 (regulates) TBC1D13	SM 33:1;O2	NA	ENSG00000107021.16	EE	blood.muscle	11	0.108314
SM 33:1;O2 (regulates) BCAT2	SM 33:1;O2	NA	ENSG00000105552.15	EE	blood.muscle	11	0.172965
SM 33:1;O2 (regulates) SEMA3C	SM 33:1;O2	NA	ENSG00000075223.14	EE	blood.muscle	11	0.178907
SM 33:1;O2 (regulates) FGF22	SM 33:1;O2	NA	ENSG00000070388.12	EE	blood.muscle	11	0.128711
SM 33:1;O2 (regulates) MRTO4	SM 33:1;O2	NA	ENSG00000053372.5	EE	blood.muscle	11	0.141242
SM 33:1;O2 (regulates) RFC1	SM 33:1;O2	NA	ENSG00000035928.17	EE	blood.muscle	11	0.115927
SM 33:1;O2 (regulates) KIAA0100	SM 33:1;O2	NA	ENSG00000007202.15	EE	blood.muscle	11	0.122763
PC O-42:6 (regulates) FAM238C	PC O-42:6	NA	ENSG00000283709.1	RE	blood.muscle	8	0.202544
PC O-42:6 (regulates) ENSG00000283236.1	PC O-42:6	NA	ENSG00000283236.1	RE	blood.muscle	8	0.134368
PC O-42:6 (regulates) WASH5P	PC O-42:6	NA	ENSG00000282458.1	RE	blood.muscle	8	0.161789
PC O-42:6 (regulates) GTF2IP13	PC O-42:6	NA	ENSG00000272556.3	RE	blood.muscle	8	0.120038
PC O-42:6 (regulates) AGAP12P	PC O-42:6	NA	ENSG00000265018.6	RE	blood.muscle	8	0.101474
PC O-42:6 (regulates) NBPF11	PC O-42:6	NA	ENSG00000263956.8	RE	blood.muscle	8	0.11747
PC O-42:6 (regulates) ROCK1P1	PC O-42:6	NA	ENSG00000263006.7	RE	blood.muscle	8	0.178236
PC O-42:6 (regulates) ENSG00000251615.3	PC O-42:6	NA	ENSG00000251615.3	RE	blood.muscle	8	0.208312
PC O-42:6 (regulates) HAUS5	PC O-42:6	NA	ENSG00000249115.9	RE	blood.muscle	8	0.105443
PC O-42:6 (regulates) LINC00886	PC O-42:6	NA	ENSG00000240875.6	RE	blood.muscle	8	0.124446
PC O-42:6 (regulates) LCNL1	PC O-42:6	NA	ENSG00000214402.7	RE	blood.muscle	8	0.159201
PC O-42:6 (regulates) GALT	PC O-42:6	NA	ENSG00000213930.12	RE	blood.muscle	8	0.141653
PC O-42:6 (regulates) HEXA	PC O-42:6	NA	ENSG00000213614.11	RE	blood.muscle	8	0.122183
PC O-42:6 (regulates) ZNF568	PC O-42:6	NA	ENSG00000198453.14	RE	blood.muscle	8	0.162104
PC O-42:6 (regulates) FSIP2	PC O-42:6	NA	ENSG00000188738.16	RE	blood.muscle	8	0.115791
PC O-42:6 (regulates) AGAP4	PC O-42:6	NA	ENSG00000188234.15	RE	blood.muscle	8	0.101964
PC O-42:6 (regulates) GOLGA8R	PC O-42:6	NA	ENSG00000186399.11	RE	blood.muscle	8	0.391888
PC O-42:6 (regulates) BACE1	PC O-42:6	NA	ENSG00000186318.18	RE	blood.muscle	8	0.147592
PC O-42:6 (regulates) BRWD1	PC O-42:6	NA	ENSG00000185658.14	RE	blood.muscle	8	0.151289
PC O-42:6 (regulates) GDPGP1	PC O-42:6	NA	ENSG00000183208.13	RE	blood.muscle	8	0.144612
PC O-42:6 (regulates) GEN1	PC O-42:6	NA	ENSG00000178295.15	RE	blood.muscle	8	0.140358
PC O-42:6 (regulates) FAM182B	PC O-42:6	NA	ENSG00000175170.16	RE	blood.muscle	8	0.110829
PC O-42:6 (regulates) LARGE2	PC O-42:6	NA	ENSG00000165905.18	RE	blood.muscle	8	0.135451
PC O-42:6 (regulates) NUDT5	PC O-42:6	NA	ENSG00000165609.13	RE	blood.muscle	8	0.104834
PC O-42:6 (regulates) PAN3	PC O-42:6	NA	ENSG00000152520.14	RE	blood.muscle	8	0.121119
PC O-42:6 (regulates) ESR2	PC O-42:6	NA	ENSG00000140009.19	RE	blood.muscle	8	0.146811
PC O-42:6 (regulates) ADAM21	PC O-42:6	NA	ENSG00000139985.8	RE	blood.muscle	8	0.100208
PC O-42:6 (regulates) DBT	PC O-42:6	NA	ENSG00000137992.15	RE	blood.muscle	8	0.103448
PC O-42:6 (regulates) MDC1	PC O-42:6	NA	ENSG00000137337.16	RE	blood.muscle	8	0.131488
PC O-42:6 (regulates) ABHD8	PC O-42:6	NA	ENSG00000127220.6	RE	blood.muscle	8	0.102359
PC O-42:6 (regulates) OBSL1	PC O-42:6	NA	ENSG00000124006.15	RE	blood.muscle	8	0.177745
PC O-42:6 (regulates) COQ8B	PC O-42:6	NA	ENSG00000123815.13	RE	blood.muscle	8	0.159824
PC O-42:6 (regulates) PROSER1	PC O-42:6	NA	ENSG00000120685.20	RE	blood.muscle	8	0.201859
PC O-42:6 (regulates) PHACTR2	PC O-42:6	NA	ENSG00000112419.15	RE	blood.muscle	8	0.104922
PC O-42:6 (regulates) PTCD1	PC O-42:6	NA	ENSG00000106246.18	RE	blood.muscle	8	0.116779
PC O-42:6 (regulates) RAB3D	PC O-42:6	NA	ENSG00000105514.8	RE	blood.muscle	8	0.138524
PC O-42:6 (regulates) TYK2	PC O-42:6	NA	ENSG00000105397.14	RE	blood.muscle	8	0.123298
PC O-42:6 (regulates) PEX11G	PC O-42:6	NA	ENSG00000104883.8	RE	blood.muscle	8	0.19434
PC O-42:6 (regulates) CLEC2D	PC O-42:6	NA	ENSG00000069493.15	RE	blood.muscle	8	0.117629
PC O-42:6 (regulates) FLT4	PC O-42:6	NA	ENSG00000037280.16	RE	blood.muscle	8	0.117709
PC O-42:6 (regulates) PRR33	PC O-42:6	NA	ENSG00000283787.2	EE	blood.muscle	11	0.130869
PC O-42:6 (regulates) ENSG00000272909.1	PC O-42:6	NA	ENSG00000272909.1	EE	blood.muscle	11	0.123387
PC O-42:6 (regulates) ENSG00000272106.1	PC O-42:6	NA	ENSG00000272106.1	EE	blood.muscle	11	0.113288
PC O-42:6 (regulates) KCNJ2-AS1	PC O-42:6	NA	ENSG00000267365.1	EE	blood.muscle	11	0.193077
PC O-42:6 (regulates) LINC00707	PC O-42:6	NA	ENSG00000238266.2	EE	blood.muscle	11	0.117787
PC O-42:6 (regulates) DDX11L2	PC O-42:6	NA	ENSG00000236397.3	EE	blood.muscle	11	0.150365
PC O-42:6 (regulates) TRAM2-AS1	PC O-42:6	NA	ENSG00000225791.7	EE	blood.muscle	11	0.125699
PC O-42:6 (regulates) TMEM242	PC O-42:6	NA	ENSG00000215712.11	EE	blood.muscle	11	0.129251
PC O-42:6 (regulates) HOMEZ	PC O-42:6	NA	ENSG00000215271.9	EE	blood.muscle	11	0.111081
PC O-42:6 (regulates) CD27-AS1	PC O-42:6	NA	ENSG00000215039.8	EE	blood.muscle	11	0.140046
PC O-42:6 (regulates) NUDT19	PC O-42:6	NA	ENSG00000213965.4	EE	blood.muscle	11	0.101887
PC O-42:6 (regulates) SCGB2B2	PC O-42:6	NA	ENSG00000205209.8	EE	blood.muscle	11	0.115391
PC O-42:6 (regulates) IPO9	PC O-42:6	NA	ENSG00000198700.10	EE	blood.muscle	11	0.14707
PC O-42:6 (regulates) TCF4	PC O-42:6	NA	ENSG00000196628.20	EE	blood.muscle	11	0.12995
PC O-42:6 (regulates) SDHAP3	PC O-42:6	NA	ENSG00000185986.13	EE	blood.muscle	11	0.130274
PC O-42:6 (regulates) TXNRD2	PC O-42:6	NA	ENSG00000184470.21	EE	blood.muscle	11	0.110082
PC O-42:6 (regulates) TMEM119	PC O-42:6	NA	ENSG00000183160.9	EE	blood.muscle	11	0.13203
PC O-42:6 (regulates) POLR2L	PC O-42:6	NA	ENSG00000177700.6	EE	blood.muscle	11	0.155626
PC O-42:6 (regulates) CCDC71	PC O-42:6	NA	ENSG00000177352.10	EE	blood.muscle	11	0.117051
PC O-42:6 (regulates) PXMP2	PC O-42:6	NA	ENSG00000176894.10	EE	blood.muscle	11	0.10322
PC O-42:6 (regulates) LINC00476	PC O-42:6	NA	ENSG00000175611.13	EE	blood.muscle	11	0.12884
PC O-42:6 (regulates) MOB1B	PC O-42:6	NA	ENSG00000173542.9	EE	blood.muscle	11	0.133441
PC O-42:6 (regulates) LAMB2	PC O-42:6	NA	ENSG00000172037.14	EE	blood.muscle	11	0.205107
PC O-42:6 (regulates) NUDT6	PC O-42:6	NA	ENSG00000170917.14	EE	blood.muscle	11	0.120308
PC O-42:6 (regulates) BATF2	PC O-42:6	NA	ENSG00000168062.10	EE	blood.muscle	11	0.106166
PC O-42:6 (regulates) OTUB1	PC O-42:6	NA	ENSG00000167770.13	EE	blood.muscle	11	0.118297
PC O-42:6 (regulates) WDR41	PC O-42:6	NA	ENSG00000164253.14	EE	blood.muscle	11	0.152768
PC O-42:6 (regulates) MTHFD2L	PC O-42:6	NA	ENSG00000163738.19	EE	blood.muscle	11	0.113472
PC O-42:6 (regulates) SH2B2	PC O-42:6	NA	ENSG00000160999.11	EE	blood.muscle	11	0.11155
PC O-42:6 (regulates) ALDH4A1	PC O-42:6	NA	ENSG00000159423.17	EE	blood.muscle	11	0.126438
PC O-42:6 (regulates) TMED4	PC O-42:6	NA	ENSG00000158604.15	EE	blood.muscle	11	0.111453
PC O-42:6 (regulates) CABP1	PC O-42:6	NA	ENSG00000157782.10	EE	blood.muscle	11	0.114463
PC O-42:6 (regulates) NTAQ1	PC O-42:6	NA	ENSG00000156795.8	EE	blood.muscle	11	0.129432
PC O-42:6 (regulates) CCZ1B	PC O-42:6	NA	ENSG00000146574.16	EE	blood.muscle	11	0.100649
PC O-42:6 (regulates) RMND5B	PC O-42:6	NA	ENSG00000145916.19	EE	blood.muscle	11	0.187505
PC O-42:6 (regulates) SLC25A38	PC O-42:6	NA	ENSG00000144659.13	EE	blood.muscle	11	0.103099
PC O-42:6 (regulates) RIDA	PC O-42:6	NA	ENSG00000132541.11	EE	blood.muscle	11	0.102924
PC O-42:6 (regulates) LRP3	PC O-42:6	NA	ENSG00000130881.14	EE	blood.muscle	11	0.135239
PC O-42:6 (regulates) ELOF1	PC O-42:6	NA	ENSG00000130165.10	EE	blood.muscle	11	0.124155
PC O-42:6 (regulates) NGDN	PC O-42:6	NA	ENSG00000129460.16	EE	blood.muscle	11	0.134868
PC O-42:6 (regulates) SLC35E1	PC O-42:6	NA	ENSG00000127526.15	EE	blood.muscle	11	0.106773
PC O-42:6 (regulates) TRIP10	PC O-42:6	NA	ENSG00000125733.18	EE	blood.muscle	11	0.177131
PC O-42:6 (regulates) CNPPD1	PC O-42:6	NA	ENSG00000115649.16	EE	blood.muscle	11	0.20796
PC O-42:6 (regulates) FGF12	PC O-42:6	NA	ENSG00000114279.15	EE	blood.muscle	11	0.171158
PC O-42:6 (regulates) SEC23IP	PC O-42:6	NA	ENSG00000107651.14	EE	blood.muscle	11	0.119155
PC O-42:6 (regulates) DNAJC17	PC O-42:6	NA	ENSG00000104129.10	EE	blood.muscle	11	0.122974
PC O-42:6 (regulates) QPRT	PC O-42:6	NA	ENSG00000103485.19	EE	blood.muscle	11	0.108304
PC O-42:6 (regulates) MAGED2	PC O-42:6	NA	ENSG00000102316.17	EE	blood.muscle	11	0.216342
PC O-42:6 (regulates) TCFL5	PC O-42:6	NA	ENSG00000101190.13	EE	blood.muscle	11	0.131927
PC O-42:6 (regulates) EIF3D	PC O-42:6	NA	ENSG00000100353.18	EE	blood.muscle	11	0.143003
PC O-42:6 (regulates) RTCB	PC O-42:6	NA	ENSG00000100220.12	EE	blood.muscle	11	0.122501
PC O-42:6 (regulates) PPIE	PC O-42:6	NA	ENSG00000084072.17	EE	blood.muscle	11	0.119653
PC O-42:6 (regulates) CAPN6	PC O-42:6	NA	ENSG00000077274.9	EE	blood.muscle	11	0.13264
PC O-42:6 (regulates) RARB	PC O-42:6	NA	ENSG00000077092.20	EE	blood.muscle	11	0.116043
PC O-42:6 (regulates) METTL22	PC O-42:6	NA	ENSG00000067365.15	EE	blood.muscle	11	0.150777
PC O-42:6 (regulates) FAR2	PC O-42:6	NA	ENSG00000064763.12	EE	blood.muscle	11	0.118125
PC O-42:6 (regulates) VAMP3	PC O-42:6	NA	ENSG00000049245.13	EE	blood.muscle	11	0.102678
PC O-42:6 (regulates) ABCF2	PC O-42:6	NA	ENSG00000033050.9	EE	blood.muscle	11	0.106543
PC O-42:6 (regulates) WIZ	PC O-42:6	NA	ENSG00000011451.21	EE	blood.muscle	11	0.105378
PC O-42:6 (regulates) KIAA0100	PC O-42:6	NA	ENSG00000007202.15	EE	blood.muscle	11	0.117841
PC O-38:4 (regulates) ENSG00000285756.2	PC O-38:4	NA	ENSG00000285756.2	RE	blood.muscle	12	0.103637
PC O-38:4 (regulates) ENSG00000233987.2	PC O-38:4	NA	ENSG00000233987.2	RE	blood.muscle	12	0.125666
PC O-38:4 (regulates) LITAF	PC O-38:4	NA	ENSG00000189067.14	RE	blood.muscle	12	0.101141
PC O-38:4 (regulates) EWSR1	PC O-38:4	NA	ENSG00000182944.18	RE	blood.muscle	12	0.131725
PC O-38:4 (regulates) ADM	PC O-38:4	NA	ENSG00000148926.10	RE	blood.muscle	12	0.119524
PC O-38:4 (regulates) CREG1	PC O-38:4	NA	ENSG00000143162.9	RE	blood.muscle	12	0.105014
PC O-38:4 (regulates) THAP12	PC O-38:4	NA	ENSG00000137492.9	RE	blood.muscle	12	0.15925
PC O-38:4 (regulates) LBP	PC O-38:4	NA	ENSG00000129988.6	RE	blood.muscle	12	0.171992
PC O-38:4 (regulates) TTLL12	PC O-38:4	NA	ENSG00000100304.13	RE	blood.muscle	12	0.110103
PC O-38:4 (regulates) TBC1D3E	PC O-38:4	NA	ENSG00000278599.6	EE	blood.muscle	11	0.10129
PC O-38:4 (regulates) ENSG00000273812.3	PC O-38:4	NA	ENSG00000273812.3	EE	blood.muscle	11	0.10949
PC O-38:4 (regulates) MIR4458HG	PC O-38:4	NA	ENSG00000247516.8	EE	blood.muscle	11	0.121992
PC O-38:4 (regulates) INMT	PC O-38:4	NA	ENSG00000241644.2	EE	blood.muscle	11	0.110474
PC O-38:4 (regulates) LINC00707	PC O-38:4	NA	ENSG00000238266.2	EE	blood.muscle	11	0.128518
PC O-38:4 (regulates) EDRF1-DT	PC O-38:4	NA	ENSG00000224023.10	EE	blood.muscle	11	0.202735
PC O-38:4 (regulates) HOMEZ	PC O-38:4	NA	ENSG00000215271.9	EE	blood.muscle	11	0.125122
PC O-38:4 (regulates) CD27-AS1	PC O-38:4	NA	ENSG00000215039.8	EE	blood.muscle	11	0.12009
PC O-38:4 (regulates) IPO9	PC O-38:4	NA	ENSG00000198700.10	EE	blood.muscle	11	0.177368
PC O-38:4 (regulates) TXNRD2	PC O-38:4	NA	ENSG00000184470.21	EE	blood.muscle	11	0.104796
PC O-38:4 (regulates) NPLOC4	PC O-38:4	NA	ENSG00000182446.14	EE	blood.muscle	11	0.165473
PC O-38:4 (regulates) FKRP	PC O-38:4	NA	ENSG00000181027.11	EE	blood.muscle	11	0.10124
PC O-38:4 (regulates) MUC20	PC O-38:4	NA	ENSG00000176945.18	EE	blood.muscle	11	0.210233
PC O-38:4 (regulates) PXMP2	PC O-38:4	NA	ENSG00000176894.10	EE	blood.muscle	11	0.13008
PC O-38:4 (regulates) SCAND2P	PC O-38:4	NA	ENSG00000176700.21	EE	blood.muscle	11	0.136699
PC O-38:4 (regulates) LAMB2	PC O-38:4	NA	ENSG00000172037.14	EE	blood.muscle	11	0.243504
PC O-38:4 (regulates) ENGASE	PC O-38:4	NA	ENSG00000167280.17	EE	blood.muscle	11	0.101975
PC O-38:4 (regulates) IL17RC	PC O-38:4	NA	ENSG00000163702.20	EE	blood.muscle	11	0.119753
PC O-38:4 (regulates) TMED4	PC O-38:4	NA	ENSG00000158604.15	EE	blood.muscle	11	0.164909
PC O-38:4 (regulates) EIF4A2	PC O-38:4	NA	ENSG00000156976.17	EE	blood.muscle	11	0.146902
PC O-38:4 (regulates) EIF4EBP2	PC O-38:4	NA	ENSG00000148730.7	EE	blood.muscle	11	0.169251
PC O-38:4 (regulates) ATP6V1B2	PC O-38:4	NA	ENSG00000147416.11	EE	blood.muscle	11	0.177308
PC O-38:4 (regulates) ARHGAP36	PC O-38:4	NA	ENSG00000147256.12	EE	blood.muscle	11	0.117379
PC O-38:4 (regulates) RMND5B	PC O-38:4	NA	ENSG00000145916.19	EE	blood.muscle	11	0.14242
PC O-38:4 (regulates) SLC25A38	PC O-38:4	NA	ENSG00000144659.13	EE	blood.muscle	11	0.132748
PC O-38:4 (regulates) RNF165	PC O-38:4	NA	ENSG00000141622.14	EE	blood.muscle	11	0.168933
PC O-38:4 (regulates) PSMB7	PC O-38:4	NA	ENSG00000136930.13	EE	blood.muscle	11	0.100313
PC O-38:4 (regulates) SLC9A5	PC O-38:4	NA	ENSG00000135740.17	EE	blood.muscle	11	0.120482
PC O-38:4 (regulates) RIDA	PC O-38:4	NA	ENSG00000132541.11	EE	blood.muscle	11	0.155941
PC O-38:4 (regulates) NUP210	PC O-38:4	NA	ENSG00000132182.12	EE	blood.muscle	11	0.121022
PC O-38:4 (regulates) SSR1	PC O-38:4	NA	ENSG00000124783.14	EE	blood.muscle	11	0.101155
PC O-38:4 (regulates) USP35	PC O-38:4	NA	ENSG00000118369.13	EE	blood.muscle	11	0.122858
PC O-38:4 (regulates) TTF2	PC O-38:4	NA	ENSG00000116830.12	EE	blood.muscle	11	0.119667
PC O-38:4 (regulates) CRYZ	PC O-38:4	NA	ENSG00000116791.14	EE	blood.muscle	11	0.109676
PC O-38:4 (regulates) SLAIN2	PC O-38:4	NA	ENSG00000109171.15	EE	blood.muscle	11	0.109348
PC O-38:4 (regulates) MAGED2	PC O-38:4	NA	ENSG00000102316.17	EE	blood.muscle	11	0.177412
PC O-38:4 (regulates) NKAP	PC O-38:4	NA	ENSG00000101882.10	EE	blood.muscle	11	0.113813
PC O-38:4 (regulates) MICALL1	PC O-38:4	NA	ENSG00000100139.14	EE	blood.muscle	11	0.101488
PC O-38:4 (regulates) CPSF1	PC O-38:4	NA	ENSG00000071894.17	EE	blood.muscle	11	0.166669
PC O-38:4 (regulates) SUGP2	PC O-38:4	NA	ENSG00000064607.17	EE	blood.muscle	11	0.109429
PC O-38:4 (regulates) KIAA0100	PC O-38:4	NA	ENSG00000007202.15	EE	blood.muscle	11	0.101796
PC 42:2 (regulates) ENSG00000285103.2	PC 42:2	NA	ENSG00000285103.2	RE	blood.muscle	2	0.221429
PC 42:2 (regulates) ENSG00000284691.1	PC 42:2	NA	ENSG00000284691.1	RE	blood.muscle	2	0.113664
PC 42:2 (regulates) ENSG00000280285.1	PC 42:2	NA	ENSG00000280285.1	RE	blood.muscle	2	0.158106
PC 42:2 (regulates) ENSG00000279168.2	PC 42:2	NA	ENSG00000279168.2	RE	blood.muscle	2	0.123476
PC 42:2 (regulates) ENSG00000279059.1	PC 42:2	NA	ENSG00000279059.1	RE	blood.muscle	2	0.120559
PC 42:2 (regulates) ENSG00000277400.1	PC 42:2	NA	ENSG00000277400.1	RE	blood.muscle	2	0.113911
PC 42:2 (regulates) RAB7B	PC 42:2	NA	ENSG00000276600.5	RE	blood.muscle	2	0.162319
PC 42:2 (regulates) ZNF2	PC 42:2	NA	ENSG00000275111.5	RE	blood.muscle	2	0.102818
PC 42:2 (regulates) ENSG00000260197.1	PC 42:2	NA	ENSG00000260197.1	RE	blood.muscle	2	0.12101
PC 42:2 (regulates) LINC02421	PC 42:2	NA	ENSG00000255970.1	RE	blood.muscle	2	0.232193
PC 42:2 (regulates) MTATP6P1	PC 42:2	NA	ENSG00000248527.1	RE	blood.muscle	2	0.164841
PC 42:2 (regulates) AMACR	PC 42:2	NA	ENSG00000242110.8	RE	blood.muscle	2	0.140144
PC 42:2 (regulates) ENSG00000237094.12	PC 42:2	NA	ENSG00000237094.12	RE	blood.muscle	2	0.149001
PC 42:2 (regulates) L3MBTL2-AS1	PC 42:2	NA	ENSG00000235513.2	RE	blood.muscle	2	0.122273
PC 42:2 (regulates) FAM215B	PC 42:2	NA	ENSG00000232300.1	RE	blood.muscle	2	0.162923
PC 42:2 (regulates) MTCO2P12	PC 42:2	NA	ENSG00000229344.1	RE	blood.muscle	2	0.130631
PC 42:2 (regulates) MT-ATP8	PC 42:2	NA	ENSG00000228253.1	RE	blood.muscle	2	0.1236
PC 42:2 (regulates) SEPTIN7P2	PC 42:2	NA	ENSG00000214765.9	RE	blood.muscle	2	0.165514
PC 42:2 (regulates) ATF6B	PC 42:2	NA	ENSG00000213676.13	RE	blood.muscle	2	0.106267
PC 42:2 (regulates) SUPT4H1	PC 42:2	NA	ENSG00000213246.7	RE	blood.muscle	2	0.109388
PC 42:2 (regulates) AKT1S1	PC 42:2	NA	ENSG00000204673.11	RE	blood.muscle	2	0.193547
PC 42:2 (regulates) MT-ATP6	PC 42:2	NA	ENSG00000198899.2	RE	blood.muscle	2	0.153499
PC 42:2 (regulates) MT-ND3	PC 42:2	NA	ENSG00000198840.2	RE	blood.muscle	2	0.257661
PC 42:2 (regulates) MT-CO2	PC 42:2	NA	ENSG00000198712.1	RE	blood.muscle	2	0.142578
PC 42:2 (regulates) FAN1	PC 42:2	NA	ENSG00000198690.10	RE	blood.muscle	2	0.154268
PC 42:2 (regulates) ASPH	PC 42:2	NA	ENSG00000198363.18	RE	blood.muscle	2	0.188267
PC 42:2 (regulates) ZNF334	PC 42:2	NA	ENSG00000198185.12	RE	blood.muscle	2	0.158456
PC 42:2 (regulates) C20orf204	PC 42:2	NA	ENSG00000196421.9	RE	blood.muscle	2	0.140962
PC 42:2 (regulates) ZNF107	PC 42:2	NA	ENSG00000196247.13	RE	blood.muscle	2	0.16124
PC 42:2 (regulates) NUDT17	PC 42:2	NA	ENSG00000186364.12	RE	blood.muscle	2	0.161971
PC 42:2 (regulates) WASH3P	PC 42:2	NA	ENSG00000185596.16	RE	blood.muscle	2	0.11748
PC 42:2 (regulates) OAF	PC 42:2	NA	ENSG00000184232.9	RE	blood.muscle	2	0.107085
PC 42:2 (regulates) UBA7	PC 42:2	NA	ENSG00000182179.13	RE	blood.muscle	2	0.214792
PC 42:2 (regulates) HYI	PC 42:2	NA	ENSG00000178922.18	RE	blood.muscle	2	0.103067
PC 42:2 (regulates) RNF26	PC 42:2	NA	ENSG00000173456.5	RE	blood.muscle	2	0.134453
PC 42:2 (regulates) HDAC3	PC 42:2	NA	ENSG00000171720.10	RE	blood.muscle	2	0.186124
PC 42:2 (regulates) ZNF415	PC 42:2	NA	ENSG00000170954.12	RE	blood.muscle	2	0.141274
PC 42:2 (regulates) DNAJC18	PC 42:2	NA	ENSG00000170464.10	RE	blood.muscle	2	0.200798
PC 42:2 (regulates) C2orf68	PC 42:2	NA	ENSG00000168887.11	RE	blood.muscle	2	0.184351
PC 42:2 (regulates) TMEM88	PC 42:2	NA	ENSG00000167874.7	RE	blood.muscle	2	0.112419
PC 42:2 (regulates) ZNF180	PC 42:2	NA	ENSG00000167384.11	RE	blood.muscle	2	0.150594
PC 42:2 (regulates) PLK1	PC 42:2	NA	ENSG00000166851.15	RE	blood.muscle	2	0.139229
PC 42:2 (regulates) AKIP1	PC 42:2	NA	ENSG00000166452.12	RE	blood.muscle	2	0.103445
PC 42:2 (regulates) PGAP4	PC 42:2	NA	ENSG00000165152.9	RE	blood.muscle	2	0.122103
PC 42:2 (regulates) UVSSA	PC 42:2	NA	ENSG00000163945.19	RE	blood.muscle	2	0.127155
PC 42:2 (regulates) LRRC38	PC 42:2	NA	ENSG00000162494.6	RE	blood.muscle	2	0.193313
PC 42:2 (regulates) LRP5	PC 42:2	NA	ENSG00000162337.12	RE	blood.muscle	2	0.149935
PC 42:2 (regulates) ZNF75A	PC 42:2	NA	ENSG00000162086.16	RE	blood.muscle	2	0.13353
PC 42:2 (regulates) MMP14	PC 42:2	NA	ENSG00000157227.14	RE	blood.muscle	2	0.13327
PC 42:2 (regulates) FBRS	PC 42:2	NA	ENSG00000156860.16	RE	blood.muscle	2	0.193859
PC 42:2 (regulates) PIK3R1	PC 42:2	NA	ENSG00000145675.15	RE	blood.muscle	2	0.167267
PC 42:2 (regulates) LSP1P4	PC 42:2	NA	ENSG00000143429.11	RE	blood.muscle	2	0.185651
PC 42:2 (regulates) IFI44	PC 42:2	NA	ENSG00000137965.11	RE	blood.muscle	2	0.129243
PC 42:2 (regulates) YIPF3	PC 42:2	NA	ENSG00000137207.12	RE	blood.muscle	2	0.100824
PC 42:2 (regulates) EPSTI1	PC 42:2	NA	ENSG00000133106.15	RE	blood.muscle	2	0.154583
PC 42:2 (regulates) MBD4	PC 42:2	NA	ENSG00000129071.10	RE	blood.muscle	2	0.116477
PC 42:2 (regulates) POT1	PC 42:2	NA	ENSG00000128513.16	RE	blood.muscle	2	0.108409
PC 42:2 (regulates) VAPB	PC 42:2	NA	ENSG00000124164.16	RE	blood.muscle	2	0.104004
PC 42:2 (regulates) IFIT2	PC 42:2	NA	ENSG00000119922.11	RE	blood.muscle	2	0.12186
PC 42:2 (regulates) CREB1	PC 42:2	NA	ENSG00000118260.15	RE	blood.muscle	2	0.15052
PC 42:2 (regulates) CHST10	PC 42:2	NA	ENSG00000115526.11	RE	blood.muscle	2	0.116962
PC 42:2 (regulates) FBXO9	PC 42:2	NA	ENSG00000112146.17	RE	blood.muscle	2	0.245923
PC 42:2 (regulates) SLC15A3	PC 42:2	NA	ENSG00000110446.12	RE	blood.muscle	2	0.182726
PC 42:2 (regulates) KMT5B	PC 42:2	NA	ENSG00000110066.15	RE	blood.muscle	2	0.11154
PC 42:2 (regulates) DHX58	PC 42:2	NA	ENSG00000108771.13	RE	blood.muscle	2	0.107323
PC 42:2 (regulates) NME4	PC 42:2	NA	ENSG00000103202.13	RE	blood.muscle	2	0.242208
PC 42:2 (regulates) TCFL5	PC 42:2	NA	ENSG00000101190.13	RE	blood.muscle	2	0.167319
PC 42:2 (regulates) IL2RB	PC 42:2	NA	ENSG00000100385.14	RE	blood.muscle	2	0.138444
PC 42:2 (regulates) DNAL4	PC 42:2	NA	ENSG00000100246.13	RE	blood.muscle	2	0.117475
PC 42:2 (regulates) TPTEP1	PC 42:2	NA	ENSG00000100181.22	RE	blood.muscle	2	0.232024
PC 42:2 (regulates) TOP3B	PC 42:2	NA	ENSG00000100038.20	RE	blood.muscle	2	0.105736
PC 42:2 (regulates) ABCC6	PC 42:2	NA	ENSG00000091262.17	RE	blood.muscle	2	0.113039
PC 42:2 (regulates) ZCWPW1	PC 42:2	NA	ENSG00000078487.18	RE	blood.muscle	2	0.201738
PC 42:2 (regulates) CD38	PC 42:2	NA	ENSG00000004468.13	RE	blood.muscle	2	0.111139
PC 42:2 (regulates) CA3-AS1	PC 42:2	NA	ENSG00000253549.6	EE	blood.muscle	11	0.183984
PC 42:2 (regulates) DICER1-AS1	PC 42:2	NA	ENSG00000235706.9	EE	blood.muscle	11	0.112695
PC 42:2 (regulates) LCNL1	PC 42:2	NA	ENSG00000214402.7	EE	blood.muscle	11	0.139623
PC 42:2 (regulates) ADAMTSL5	PC 42:2	NA	ENSG00000185761.11	EE	blood.muscle	11	0.132479
PC 42:2 (regulates) TMEM119	PC 42:2	NA	ENSG00000183160.9	EE	blood.muscle	11	0.105329
PC 42:2 (regulates) ZNF771	PC 42:2	NA	ENSG00000179965.12	EE	blood.muscle	11	0.129715
PC 42:2 (regulates) SCAND2P	PC 42:2	NA	ENSG00000176700.21	EE	blood.muscle	11	0.107132
PC 42:2 (regulates) LPL	PC 42:2	NA	ENSG00000175445.17	EE	blood.muscle	11	0.117673
PC 42:2 (regulates) LAMB2	PC 42:2	NA	ENSG00000172037.14	EE	blood.muscle	11	0.140423
PC 42:2 (regulates) CCDC141	PC 42:2	NA	ENSG00000163492.16	EE	blood.muscle	11	0.108033
PC 42:2 (regulates) BPNT1	PC 42:2	NA	ENSG00000162813.18	EE	blood.muscle	11	0.100063
PC 42:2 (regulates) FCSK	PC 42:2	NA	ENSG00000157353.17	EE	blood.muscle	11	0.112832
PC 42:2 (regulates) CD226	PC 42:2	NA	ENSG00000150637.9	EE	blood.muscle	11	0.173952
PC 42:2 (regulates) GLUD1	PC 42:2	NA	ENSG00000148672.10	EE	blood.muscle	11	0.120244
PC 42:2 (regulates) SLC25A38	PC 42:2	NA	ENSG00000144659.13	EE	blood.muscle	11	0.130971
PC 42:2 (regulates) GLTP	PC 42:2	NA	ENSG00000139433.11	EE	blood.muscle	11	0.123784
PC 42:2 (regulates) SCYL2	PC 42:2	NA	ENSG00000136021.19	EE	blood.muscle	11	0.170188
PC 42:2 (regulates) PAN2	PC 42:2	NA	ENSG00000135473.16	EE	blood.muscle	11	0.148999
PC 42:2 (regulates) GOLM1	PC 42:2	NA	ENSG00000135052.16	EE	blood.muscle	11	0.130741
PC 42:2 (regulates) LRP3	PC 42:2	NA	ENSG00000130881.14	EE	blood.muscle	11	0.102412
PC 42:2 (regulates) DCTD	PC 42:2	NA	ENSG00000129187.15	EE	blood.muscle	11	0.101044
PC 42:2 (regulates) SLC35E1	PC 42:2	NA	ENSG00000127526.15	EE	blood.muscle	11	0.102633
PC 42:2 (regulates) TM9SF2	PC 42:2	NA	ENSG00000125304.10	EE	blood.muscle	11	0.107599
PC 42:2 (regulates) CNPPD1	PC 42:2	NA	ENSG00000115649.16	EE	blood.muscle	11	0.118016
PC 42:2 (regulates) VRK3	PC 42:2	NA	ENSG00000105053.11	EE	blood.muscle	11	0.104475
PC 42:2 (regulates) MICALL1	PC 42:2	NA	ENSG00000100139.14	EE	blood.muscle	11	0.118308
PC 42:2 (regulates) AAAS	PC 42:2	NA	ENSG00000094914.14	EE	blood.muscle	11	0.146684
PC 42:2 (regulates) AP3M2	PC 42:2	NA	ENSG00000070718.12	EE	blood.muscle	11	0.109108
PC 42:2 (regulates) RNF126	PC 42:2	NA	ENSG00000070423.18	EE	blood.muscle	11	0.144423
PC 42:2 (regulates) CROCC	PC 42:2	NA	ENSG00000058453.17	EE	blood.muscle	11	0.162779
PC 42:2 (regulates) VAMP3	PC 42:2	NA	ENSG00000049245.13	EE	blood.muscle	11	0.103339
PC 42:2 (regulates) KIAA0100	PC 42:2	NA	ENSG00000007202.15	EE	blood.muscle	11	0.163597
PC 36:6 (regulates) ENSG00000286986.1	PC 36:6	NA	ENSG00000286986.1	RE	blood.muscle	10	0.104284
PC 36:6 (regulates) ENSG00000279622.2	PC 36:6	NA	ENSG00000279622.2	RE	blood.muscle	10	0.142535
PC 36:6 (regulates) TIMM23	PC 36:6	NA	ENSG00000265354.4	RE	blood.muscle	10	0.121166
PC 36:6 (regulates) CCNQ	PC 36:6	NA	ENSG00000262919.8	RE	blood.muscle	10	0.169172
PC 36:6 (regulates) BOP1	PC 36:6	NA	ENSG00000261236.8	RE	blood.muscle	10	0.112818
PC 36:6 (regulates) CD63-AS1	PC 36:6	NA	ENSG00000258056.3	RE	blood.muscle	10	0.256943
PC 36:6 (regulates) MTFP1	PC 36:6	NA	ENSG00000242114.6	RE	blood.muscle	10	0.181673
PC 36:6 (regulates) ARPC4	PC 36:6	NA	ENSG00000241553.13	RE	blood.muscle	10	0.105566
PC 36:6 (regulates) HSBP1	PC 36:6	NA	ENSG00000230989.8	RE	blood.muscle	10	0.109918
PC 36:6 (regulates) LINC02608	PC 36:6	NA	ENSG00000226251.7	RE	blood.muscle	10	0.108534
PC 36:6 (regulates) ENSG00000215861.7	PC 36:6	NA	ENSG00000215861.7	RE	blood.muscle	10	0.158903
PC 36:6 (regulates) NDUFS3	PC 36:6	NA	ENSG00000213619.11	RE	blood.muscle	10	0.113831
PC 36:6 (regulates) TMX2	PC 36:6	NA	ENSG00000213593.10	RE	blood.muscle	10	0.205259
PC 36:6 (regulates) CHUK	PC 36:6	NA	ENSG00000213341.11	RE	blood.muscle	10	0.131474
PC 36:6 (regulates) ARMCX6	PC 36:6	NA	ENSG00000198960.11	RE	blood.muscle	10	0.101023
PC 36:6 (regulates) TSEN15	PC 36:6	NA	ENSG00000198860.14	RE	blood.muscle	10	0.262918
PC 36:6 (regulates) GFPT1	PC 36:6	NA	ENSG00000198380.13	RE	blood.muscle	10	0.132059
PC 36:6 (regulates) C1orf122	PC 36:6	NA	ENSG00000197982.14	RE	blood.muscle	10	0.242818
PC 36:6 (regulates) ATAD3A	PC 36:6	NA	ENSG00000197785.14	RE	blood.muscle	10	0.157304
PC 36:6 (regulates) RPF2	PC 36:6	NA	ENSG00000197498.13	RE	blood.muscle	10	0.126114
PC 36:6 (regulates) SND1	PC 36:6	NA	ENSG00000197157.11	RE	blood.muscle	10	0.107486
PC 36:6 (regulates) BLOC1S2	PC 36:6	NA	ENSG00000196072.12	RE	blood.muscle	10	0.124923
PC 36:6 (regulates) SECISBP2	PC 36:6	NA	ENSG00000187742.15	RE	blood.muscle	10	0.118076
PC 36:6 (regulates) APOO	PC 36:6	NA	ENSG00000184831.14	RE	blood.muscle	10	0.175844
PC 36:6 (regulates) PI4KAP2	PC 36:6	NA	ENSG00000183506.17	RE	blood.muscle	10	0.110171
PC 36:6 (regulates) MAFA	PC 36:6	NA	ENSG00000182759.4	RE	blood.muscle	10	0.181556
PC 36:6 (regulates) NPLOC4	PC 36:6	NA	ENSG00000182446.14	RE	blood.muscle	10	0.109104
PC 36:6 (regulates) FARSA	PC 36:6	NA	ENSG00000179115.11	RE	blood.muscle	10	0.100572
PC 36:6 (regulates) GRINA	PC 36:6	NA	ENSG00000178719.17	RE	blood.muscle	10	0.106037
PC 36:6 (regulates) FLII	PC 36:6	NA	ENSG00000177731.16	RE	blood.muscle	10	0.140924
PC 36:6 (regulates) ENSG00000177359.21	PC 36:6	NA	ENSG00000177359.21	RE	blood.muscle	10	0.10626
PC 36:6 (regulates) CDC26	PC 36:6	NA	ENSG00000176386.9	RE	blood.muscle	10	0.193186
PC 36:6 (regulates) AURKAIP1	PC 36:6	NA	ENSG00000175756.14	RE	blood.muscle	10	0.106105
PC 36:6 (regulates) DRAP1	PC 36:6	NA	ENSG00000175550.8	RE	blood.muscle	10	0.110358
PC 36:6 (regulates) DCTN2	PC 36:6	NA	ENSG00000175203.17	RE	blood.muscle	10	0.122795
PC 36:6 (regulates) ATP5MK	PC 36:6	NA	ENSG00000173915.16	RE	blood.muscle	10	0.131099
PC 36:6 (regulates) PSMD1	PC 36:6	NA	ENSG00000173692.14	RE	blood.muscle	10	0.157124
PC 36:6 (regulates) PPP1R14B	PC 36:6	NA	ENSG00000173457.11	RE	blood.muscle	10	0.216832
PC 36:6 (regulates) ESRRA	PC 36:6	NA	ENSG00000173153.17	RE	blood.muscle	10	0.178453
PC 36:6 (regulates) CYCS	PC 36:6	NA	ENSG00000172115.9	RE	blood.muscle	10	0.130874
PC 36:6 (regulates) TVP23B	PC 36:6	NA	ENSG00000171928.14	RE	blood.muscle	10	0.163105
PC 36:6 (regulates) SLN	PC 36:6	NA	ENSG00000170290.4	RE	blood.muscle	10	0.170916
PC 36:6 (regulates) CHRNB1	PC 36:6	NA	ENSG00000170175.11	RE	blood.muscle	10	0.127932
PC 36:6 (regulates) UGP2	PC 36:6	NA	ENSG00000169764.16	RE	blood.muscle	10	0.123538
PC 36:6 (regulates) MFF	PC 36:6	NA	ENSG00000168958.20	RE	blood.muscle	10	0.159601
PC 36:6 (regulates) BMP1	PC 36:6	NA	ENSG00000168487.20	RE	blood.muscle	10	0.147623
PC 36:6 (regulates) STIP1	PC 36:6	NA	ENSG00000168439.17	RE	blood.muscle	10	0.107356
PC 36:6 (regulates) MMADHC	PC 36:6	NA	ENSG00000168288.13	RE	blood.muscle	10	0.111406
PC 36:6 (regulates) DNAJC7	PC 36:6	NA	ENSG00000168259.17	RE	blood.muscle	10	0.198565
PC 36:6 (regulates) TRPV3	PC 36:6	NA	ENSG00000167723.15	RE	blood.muscle	10	0.136724
PC 36:6 (regulates) GREM1	PC 36:6	NA	ENSG00000166923.12	RE	blood.muscle	10	0.131062
PC 36:6 (regulates) SMPD1	PC 36:6	NA	ENSG00000166311.10	RE	blood.muscle	10	0.126766
PC 36:6 (regulates) NDUFB8	PC 36:6	NA	ENSG00000166136.16	RE	blood.muscle	10	0.124063
PC 36:6 (regulates) PSMC3	PC 36:6	NA	ENSG00000165916.9	RE	blood.muscle	10	0.117687
PC 36:6 (regulates) ANKRD2	PC 36:6	NA	ENSG00000165887.12	RE	blood.muscle	10	0.103219
PC 36:6 (regulates) BSN	PC 36:6	NA	ENSG00000164061.5	RE	blood.muscle	10	0.121172
PC 36:6 (regulates) AIMP1	PC 36:6	NA	ENSG00000164022.18	RE	blood.muscle	10	0.156087
PC 36:6 (regulates) CHCHD4	PC 36:6	NA	ENSG00000163528.13	RE	blood.muscle	10	0.136444
PC 36:6 (regulates) SELENON	PC 36:6	NA	ENSG00000162430.18	RE	blood.muscle	10	0.107599
PC 36:6 (regulates) ADCY10P1	PC 36:6	NA	ENSG00000161912.18	RE	blood.muscle	10	0.103557
PC 36:6 (regulates) GPATCH4	PC 36:6	NA	ENSG00000160818.17	RE	blood.muscle	10	0.107917
PC 36:6 (regulates) IRX6	PC 36:6	NA	ENSG00000159387.8	RE	blood.muscle	10	0.107315
PC 36:6 (regulates) CNOT11	PC 36:6	NA	ENSG00000158435.8	RE	blood.muscle	10	0.148247
PC 36:6 (regulates) SEC13	PC 36:6	NA	ENSG00000157020.18	RE	blood.muscle	10	0.132662
PC 36:6 (regulates) CCT8	PC 36:6	NA	ENSG00000156261.13	RE	blood.muscle	10	0.116048
PC 36:6 (regulates) CARNMT1	PC 36:6	NA	ENSG00000156017.13	RE	blood.muscle	10	0.206036
PC 36:6 (regulates) DPH3	PC 36:6	NA	ENSG00000154813.10	RE	blood.muscle	10	0.101221
PC 36:6 (regulates) C18orf25	PC 36:6	NA	ENSG00000152242.11	RE	blood.muscle	10	0.107815
PC 36:6 (regulates) SLC25A4	PC 36:6	NA	ENSG00000151729.11	RE	blood.muscle	10	0.118785
PC 36:6 (regulates) EI24	PC 36:6	NA	ENSG00000149547.15	RE	blood.muscle	10	0.170354
PC 36:6 (regulates) GSTO1	PC 36:6	NA	ENSG00000148834.13	RE	blood.muscle	10	0.138631
PC 36:6 (regulates) VLDLR	PC 36:6	NA	ENSG00000147852.17	RE	blood.muscle	10	0.165339
PC 36:6 (regulates) CCT6A	PC 36:6	NA	ENSG00000146731.11	RE	blood.muscle	10	0.144974
PC 36:6 (regulates) PSMA5	PC 36:6	NA	ENSG00000143106.13	RE	blood.muscle	10	0.11504
PC 36:6 (regulates) TRPM2	PC 36:6	NA	ENSG00000142185.18	RE	blood.muscle	10	0.146085
PC 36:6 (regulates) MIEN1	PC 36:6	NA	ENSG00000141741.12	RE	blood.muscle	10	0.211423
PC 36:6 (regulates) ST8SIA2	PC 36:6	NA	ENSG00000140557.12	RE	blood.muscle	10	0.251301
PC 36:6 (regulates) SLC5A6	PC 36:6	NA	ENSG00000138074.15	RE	blood.muscle	10	0.151096
PC 36:6 (regulates) ALDH1B1	PC 36:6	NA	ENSG00000137124.8	RE	blood.muscle	10	0.101598
PC 36:6 (regulates) GRHPR	PC 36:6	NA	ENSG00000137106.18	RE	blood.muscle	10	0.109566
PC 36:6 (regulates) TMOD1	PC 36:6	NA	ENSG00000136842.14	RE	blood.muscle	10	0.100344
PC 36:6 (regulates) TBRG4	PC 36:6	NA	ENSG00000136270.14	RE	blood.muscle	10	0.14373
PC 36:6 (regulates) SCYL2	PC 36:6	NA	ENSG00000136021.19	RE	blood.muscle	10	0.113778
PC 36:6 (regulates) KIAA0513	PC 36:6	NA	ENSG00000135709.14	RE	blood.muscle	10	0.184086
PC 36:6 (regulates) CCT7	PC 36:6	NA	ENSG00000135624.17	RE	blood.muscle	10	0.17161
PC 36:6 (regulates) NARS1	PC 36:6	NA	ENSG00000134440.12	RE	blood.muscle	10	0.113717
PC 36:6 (regulates) POMP	PC 36:6	NA	ENSG00000132963.8	RE	blood.muscle	10	0.133118
PC 36:6 (regulates) SELENOS	PC 36:6	NA	ENSG00000131871.15	RE	blood.muscle	10	0.202103
PC 36:6 (regulates) CKMT2	PC 36:6	NA	ENSG00000131730.16	RE	blood.muscle	10	0.174977
PC 36:6 (regulates) PSME3	PC 36:6	NA	ENSG00000131467.12	RE	blood.muscle	10	0.179564
PC 36:6 (regulates) ADRM1	PC 36:6	NA	ENSG00000130706.13	RE	blood.muscle	10	0.134576
PC 36:6 (regulates) LSM7	PC 36:6	NA	ENSG00000130332.15	RE	blood.muscle	10	0.120715
PC 36:6 (regulates) MAP7D3	PC 36:6	NA	ENSG00000129680.16	RE	blood.muscle	10	0.100461
PC 36:6 (regulates) NCLN	PC 36:6	NA	ENSG00000125912.11	RE	blood.muscle	10	0.130533
PC 36:6 (regulates) GRK4	PC 36:6	NA	ENSG00000125388.20	RE	blood.muscle	10	0.102078
PC 36:6 (regulates) RAB17	PC 36:6	NA	ENSG00000124839.13	RE	blood.muscle	10	0.123142
PC 36:6 (regulates) NQO2	PC 36:6	NA	ENSG00000124588.22	RE	blood.muscle	10	0.102371
PC 36:6 (regulates) WRNIP1	PC 36:6	NA	ENSG00000124535.16	RE	blood.muscle	10	0.164478
PC 36:6 (regulates) SNRNP27	PC 36:6	NA	ENSG00000124380.11	RE	blood.muscle	10	0.132264
PC 36:6 (regulates) HSPH1	PC 36:6	NA	ENSG00000120694.20	RE	blood.muscle	10	0.11261
PC 36:6 (regulates) FAM98A	PC 36:6	NA	ENSG00000119812.20	RE	blood.muscle	10	0.206425
PC 36:6 (regulates) TMEM214	PC 36:6	NA	ENSG00000119777.20	RE	blood.muscle	10	0.13755
PC 36:6 (regulates) UCHL3	PC 36:6	NA	ENSG00000118939.18	RE	blood.muscle	10	0.200103
PC 36:6 (regulates) WDR77	PC 36:6	NA	ENSG00000116455.14	RE	blood.muscle	10	0.115748
PC 36:6 (regulates) DHCR24	PC 36:6	NA	ENSG00000116133.13	RE	blood.muscle	10	0.105262
PC 36:6 (regulates) SUMO1	PC 36:6	NA	ENSG00000116030.17	RE	blood.muscle	10	0.102235
PC 36:6 (regulates) MRPL3	PC 36:6	NA	ENSG00000114686.9	RE	blood.muscle	10	0.120708
PC 36:6 (regulates) ARSB	PC 36:6	NA	ENSG00000113273.17	RE	blood.muscle	10	0.103072
PC 36:6 (regulates) COX7A2	PC 36:6	NA	ENSG00000112695.13	RE	blood.muscle	10	0.180061
PC 36:6 (regulates) STK38	PC 36:6	NA	ENSG00000112079.9	RE	blood.muscle	10	0.136881
PC 36:6 (regulates) GPN3	PC 36:6	NA	ENSG00000111231.9	RE	blood.muscle	10	0.11727
PC 36:6 (regulates) HSPA8	PC 36:6	NA	ENSG00000109971.14	RE	blood.muscle	10	0.11164
PC 36:6 (regulates) DUSP3	PC 36:6	NA	ENSG00000108861.9	RE	blood.muscle	10	0.130393
PC 36:6 (regulates) CCDC47	PC 36:6	NA	ENSG00000108588.15	RE	blood.muscle	10	0.135506
PC 36:6 (regulates) NUP88	PC 36:6	NA	ENSG00000108559.12	RE	blood.muscle	10	0.176272
PC 36:6 (regulates) TAX1BP1	PC 36:6	NA	ENSG00000106052.14	RE	blood.muscle	10	0.106646
PC 36:6 (regulates) RELB	PC 36:6	NA	ENSG00000104856.14	RE	blood.muscle	10	0.118466
PC 36:6 (regulates) LIPG	PC 36:6	NA	ENSG00000101670.12	RE	blood.muscle	10	0.105779
PC 36:6 (regulates) PSMA7	PC 36:6	NA	ENSG00000101182.15	RE	blood.muscle	10	0.154684
PC 36:6 (regulates) DESI1	PC 36:6	NA	ENSG00000100418.8	RE	blood.muscle	10	0.281255
PC 36:6 (regulates) KRT31	PC 36:6	NA	ENSG00000094796.5	RE	blood.muscle	10	0.150147
PC 36:6 (regulates) SCFD1	PC 36:6	NA	ENSG00000092108.22	RE	blood.muscle	10	0.107986
PC 36:6 (regulates) MUL1	PC 36:6	NA	ENSG00000090432.7	RE	blood.muscle	10	0.103671
PC 36:6 (regulates) KIF16B	PC 36:6	NA	ENSG00000089177.19	RE	blood.muscle	10	0.184177
PC 36:6 (regulates) POMGNT1	PC 36:6	NA	ENSG00000085998.15	RE	blood.muscle	10	0.119445
PC 36:6 (regulates) NMRK2	PC 36:6	NA	ENSG00000077009.14	RE	blood.muscle	10	0.12471
PC 36:6 (regulates) SLC25A3	PC 36:6	NA	ENSG00000075415.15	RE	blood.muscle	10	0.12668
PC 36:6 (regulates) HSD17B10	PC 36:6	NA	ENSG00000072506.14	RE	blood.muscle	10	0.112516
PC 36:6 (regulates) PDCD2	PC 36:6	NA	ENSG00000071994.11	RE	blood.muscle	10	0.121653
PC 36:6 (regulates) POLB	PC 36:6	NA	ENSG00000070501.12	RE	blood.muscle	10	0.138784
PC 36:6 (regulates) FTSJ1	PC 36:6	NA	ENSG00000068438.15	RE	blood.muscle	10	0.130858
PC 36:6 (regulates) MCUR1	PC 36:6	NA	ENSG00000050393.12	RE	blood.muscle	10	0.112858
PC 36:6 (regulates) ABCF2	PC 36:6	NA	ENSG00000033050.9	RE	blood.muscle	10	0.180851
PC 36:6 (regulates) RNF10	PC 36:6	NA	ENSG00000022840.17	RE	blood.muscle	10	0.134003
PC 36:6 (regulates) TTC19	PC 36:6	NA	ENSG00000011295.16	RE	blood.muscle	10	0.129455
PC 36:6 (regulates) CIAPIN1	PC 36:6	NA	ENSG00000005194.15	RE	blood.muscle	10	0.10392
PC 36:6 (regulates) FKBP4	PC 36:6	NA	ENSG00000004478.8	RE	blood.muscle	10	0.150057
PC 36:6 (regulates) ENPP4	PC 36:6	NA	ENSG00000001561.7	RE	blood.muscle	10	0.133865
PC 36:6 (regulates) ENSG00000287574.1	PC 36:6	NA	ENSG00000287574.1	EE	blood.muscle	11	0.209044
PC 36:6 (regulates) LINC02348	PC 36:6	NA	ENSG00000286733.1	EE	blood.muscle	11	0.107444
PC 36:6 (regulates) ENSG00000286322.2	PC 36:6	NA	ENSG00000286322.2	EE	blood.muscle	11	0.106875
PC 36:6 (regulates) TUBGCP5	PC 36:6	NA	ENSG00000275835.5	EE	blood.muscle	11	0.126092
PC 36:6 (regulates) TMEM185A	PC 36:6	NA	ENSG00000269556.9	EE	blood.muscle	11	0.118059
PC 36:6 (regulates) SRP14-DT	PC 36:6	NA	ENSG00000248508.9	EE	blood.muscle	11	0.150981
PC 36:6 (regulates) LYRM9	PC 36:6	NA	ENSG00000232859.10	EE	blood.muscle	11	0.115791
PC 36:6 (regulates) KHDC1-AS1	PC 36:6	NA	ENSG00000229852.4	EE	blood.muscle	11	0.122269
PC 36:6 (regulates) ZNF688	PC 36:6	NA	ENSG00000229809.9	EE	blood.muscle	11	0.123681
PC 36:6 (regulates) STIMATE	PC 36:6	NA	ENSG00000213533.13	EE	blood.muscle	11	0.124976
PC 36:6 (regulates) FAM216A	PC 36:6	NA	ENSG00000204856.12	EE	blood.muscle	11	0.115551
PC 36:6 (regulates) STARD7-AS1	PC 36:6	NA	ENSG00000204685.8	EE	blood.muscle	11	0.117571
PC 36:6 (regulates) C6orf163	PC 36:6	NA	ENSG00000203872.7	EE	blood.muscle	11	0.11373
PC 36:6 (regulates) APRT	PC 36:6	NA	ENSG00000198931.11	EE	blood.muscle	11	0.143768
PC 36:6 (regulates) CCDC69	PC 36:6	NA	ENSG00000198624.13	EE	blood.muscle	11	0.185882
PC 36:6 (regulates) C20orf204	PC 36:6	NA	ENSG00000196421.9	EE	blood.muscle	11	0.109346
PC 36:6 (regulates) XRCC6	PC 36:6	NA	ENSG00000196419.13	EE	blood.muscle	11	0.110731
PC 36:6 (regulates) MSANTD1	PC 36:6	NA	ENSG00000188981.11	EE	blood.muscle	11	0.100269
PC 36:6 (regulates) COMMD6	PC 36:6	NA	ENSG00000188243.14	EE	blood.muscle	11	0.134022
PC 36:6 (regulates) PRPF39	PC 36:6	NA	ENSG00000185246.18	EE	blood.muscle	11	0.134989
PC 36:6 (regulates) BRF1	PC 36:6	NA	ENSG00000185024.18	EE	blood.muscle	11	0.1194
PC 36:6 (regulates) BRI3BP	PC 36:6	NA	ENSG00000184992.13	EE	blood.muscle	11	0.146569
PC 36:6 (regulates) TXNRD2	PC 36:6	NA	ENSG00000184470.21	EE	blood.muscle	11	0.232342
PC 36:6 (regulates) D2HGDH	PC 36:6	NA	ENSG00000180902.18	EE	blood.muscle	11	0.110708
PC 36:6 (regulates) RPRML	PC 36:6	NA	ENSG00000179673.5	EE	blood.muscle	11	0.179117
PC 36:6 (regulates) CD151	PC 36:6	NA	ENSG00000177697.19	EE	blood.muscle	11	0.104474
PC 36:6 (regulates) MUC20	PC 36:6	NA	ENSG00000176945.18	EE	blood.muscle	11	0.112647
PC 36:6 (regulates) PXMP2	PC 36:6	NA	ENSG00000176894.10	EE	blood.muscle	11	0.120417
PC 36:6 (regulates) MYOZ2	PC 36:6	NA	ENSG00000172399.6	EE	blood.muscle	11	0.227114
PC 36:6 (regulates) FEZ2	PC 36:6	NA	ENSG00000171055.15	EE	blood.muscle	11	0.110011
PC 36:6 (regulates) SPNS1	PC 36:6	NA	ENSG00000169682.18	EE	blood.muscle	11	0.160786
PC 36:6 (regulates) NKIRAS2	PC 36:6	NA	ENSG00000168256.18	EE	blood.muscle	11	0.111604
PC 36:6 (regulates) RCOR2	PC 36:6	NA	ENSG00000167771.6	EE	blood.muscle	11	0.133587
PC 36:6 (regulates) LEO1	PC 36:6	NA	ENSG00000166477.13	EE	blood.muscle	11	0.195921
PC 36:6 (regulates) CEP295	PC 36:6	NA	ENSG00000166004.15	EE	blood.muscle	11	0.129214
PC 36:6 (regulates) GPR155	PC 36:6	NA	ENSG00000163328.14	EE	blood.muscle	11	0.123879
PC 36:6 (regulates) SH2B2	PC 36:6	NA	ENSG00000160999.11	EE	blood.muscle	11	0.151613
PC 36:6 (regulates) TMED4	PC 36:6	NA	ENSG00000158604.15	EE	blood.muscle	11	0.147192
PC 36:6 (regulates) FAM86C1P	PC 36:6	NA	ENSG00000158483.18	EE	blood.muscle	11	0.209894
PC 36:6 (regulates) TRMT44	PC 36:6	NA	ENSG00000155275.19	EE	blood.muscle	11	0.130907
PC 36:6 (regulates) SAP18	PC 36:6	NA	ENSG00000150459.12	EE	blood.muscle	11	0.138553
PC 36:6 (regulates) EIF4EBP2	PC 36:6	NA	ENSG00000148730.7	EE	blood.muscle	11	0.131164
PC 36:6 (regulates) GLUD1	PC 36:6	NA	ENSG00000148672.10	EE	blood.muscle	11	0.104294
PC 36:6 (regulates) ARHGAP36	PC 36:6	NA	ENSG00000147256.12	EE	blood.muscle	11	0.115187
PC 36:6 (regulates) BCAS3	PC 36:6	NA	ENSG00000141376.23	EE	blood.muscle	11	0.113993
PC 36:6 (regulates) GLTP	PC 36:6	NA	ENSG00000139433.11	EE	blood.muscle	11	0.229935
PC 36:6 (regulates) COX17	PC 36:6	NA	ENSG00000138495.7	EE	blood.muscle	11	0.116967
PC 36:6 (regulates) BAAT	PC 36:6	NA	ENSG00000136881.12	EE	blood.muscle	11	0.10319
PC 36:6 (regulates) IMP4	PC 36:6	NA	ENSG00000136718.10	EE	blood.muscle	11	0.100946
PC 36:6 (regulates) ACP2	PC 36:6	NA	ENSG00000134575.13	EE	blood.muscle	11	0.10643
PC 36:6 (regulates) ZNF414	PC 36:6	NA	ENSG00000133250.14	EE	blood.muscle	11	0.126138
PC 36:6 (regulates) RAI2	PC 36:6	NA	ENSG00000131831.18	EE	blood.muscle	11	0.165583
PC 36:6 (regulates) PUDP	PC 36:6	NA	ENSG00000130021.15	EE	blood.muscle	11	0.106056
PC 36:6 (regulates) EGLN3	PC 36:6	NA	ENSG00000129521.15	EE	blood.muscle	11	0.115926
PC 36:6 (regulates) DCTD	PC 36:6	NA	ENSG00000129187.15	EE	blood.muscle	11	0.100486
PC 36:6 (regulates) RRP36	PC 36:6	NA	ENSG00000124541.7	EE	blood.muscle	11	0.194685
PC 36:6 (regulates) VAMP7	PC 36:6	NA	ENSG00000124333.16;ENSG00000124333.16_PAR_Y	EE	blood.muscle	11	0.121332
PC 36:6 (regulates) CAT	PC 36:6	NA	ENSG00000121691.7	EE	blood.muscle	11	0.113848
PC 36:6 (regulates) SLC35B1	PC 36:6	NA	ENSG00000121073.15	EE	blood.muscle	11	0.154878
PC 36:6 (regulates) ALG5	PC 36:6	NA	ENSG00000120697.10	EE	blood.muscle	11	0.114726
PC 36:6 (regulates) ALDH6A1	PC 36:6	NA	ENSG00000119711.13	EE	blood.muscle	11	0.133193
PC 36:6 (regulates) RBM25	PC 36:6	NA	ENSG00000119707.14	EE	blood.muscle	11	0.111452
PC 36:6 (regulates) GLE1	PC 36:6	NA	ENSG00000119392.16	EE	blood.muscle	11	0.129221
PC 36:6 (regulates) ITGB1BP1	PC 36:6	NA	ENSG00000119185.13	EE	blood.muscle	11	0.100694
PC 36:6 (regulates) UBE3D	PC 36:6	NA	ENSG00000118420.17	EE	blood.muscle	11	0.177202
PC 36:6 (regulates) MTR	PC 36:6	NA	ENSG00000116984.15	EE	blood.muscle	11	0.133426
PC 36:6 (regulates) MARK1	PC 36:6	NA	ENSG00000116141.17	EE	blood.muscle	11	0.23425
PC 36:6 (regulates) CNPPD1	PC 36:6	NA	ENSG00000115649.16	EE	blood.muscle	11	0.109576
PC 36:6 (regulates) UHRF1BP1L	PC 36:6	NA	ENSG00000111647.13	EE	blood.muscle	11	0.127347
PC 36:6 (regulates) RAB5C	PC 36:6	NA	ENSG00000108774.15	EE	blood.muscle	11	0.148105
PC 36:6 (regulates) RNF167	PC 36:6	NA	ENSG00000108523.16	EE	blood.muscle	11	0.111493
PC 36:6 (regulates) SEC23IP	PC 36:6	NA	ENSG00000107651.14	EE	blood.muscle	11	0.109679
PC 36:6 (regulates) MRPL32	PC 36:6	NA	ENSG00000106591.4	EE	blood.muscle	11	0.107227
PC 36:6 (regulates) TSC2	PC 36:6	NA	ENSG00000103197.18	EE	blood.muscle	11	0.111772
PC 36:6 (regulates) MPG	PC 36:6	NA	ENSG00000103152.12	EE	blood.muscle	11	0.22876
PC 36:6 (regulates) USB1	PC 36:6	NA	ENSG00000103005.12	EE	blood.muscle	11	0.102572
PC 36:6 (regulates) FOXRED2	PC 36:6	NA	ENSG00000100350.16	EE	blood.muscle	11	0.120841
PC 36:6 (regulates) SYNGR1	PC 36:6	NA	ENSG00000100321.15	EE	blood.muscle	11	0.250648
PC 36:6 (regulates) MICALL1	PC 36:6	NA	ENSG00000100139.14	EE	blood.muscle	11	0.221845
PC 36:6 (regulates) AAAS	PC 36:6	NA	ENSG00000094914.14	EE	blood.muscle	11	0.111425
PC 36:6 (regulates) PPIE	PC 36:6	NA	ENSG00000084072.17	EE	blood.muscle	11	0.188113
PC 36:6 (regulates) MCCC1	PC 36:6	NA	ENSG00000078070.14	EE	blood.muscle	11	0.113246
PC 36:6 (regulates) DNAJC10	PC 36:6	NA	ENSG00000077232.19	EE	blood.muscle	11	0.218339
PC 36:6 (regulates) GSDMB	PC 36:6	NA	ENSG00000073605.19	EE	blood.muscle	11	0.197197
PC 36:6 (regulates) RNF126	PC 36:6	NA	ENSG00000070423.18	EE	blood.muscle	11	0.162194
PC 36:6 (regulates) FLYWCH1	PC 36:6	NA	ENSG00000059122.17	EE	blood.muscle	11	0.122879
PC 36:6 (regulates) DTNBP1	PC 36:6	NA	ENSG00000047579.20	EE	blood.muscle	11	0.110023
PC 36:6 (regulates) RFC1	PC 36:6	NA	ENSG00000035928.17	EE	blood.muscle	11	0.135017
PC 36:6 (regulates) KIAA0100	PC 36:6	NA	ENSG00000007202.15	EE	blood.muscle	11	0.155972
LPC 22:4 (regulates) ILF3-DT	LPC 22:4	NA	ENSG00000267100.1	RE	blood.muscle	6	0.119914
LPC 22:4 (regulates) DAAM2-AS1	LPC 22:4	NA	ENSG00000235033.7	RE	blood.muscle	6	0.121565
LPC 22:4 (regulates) ENSG00000229425.4	LPC 22:4	NA	ENSG00000229425.4	RE	blood.muscle	6	0.146207
LPC 22:4 (regulates) TPRG1	LPC 22:4	NA	ENSG00000188001.10	RE	blood.muscle	6	0.103967
LPC 22:4 (regulates) FAM43A	LPC 22:4	NA	ENSG00000185112.6	RE	blood.muscle	6	0.116347
LPC 22:4 (regulates) PTP4A3	LPC 22:4	NA	ENSG00000184489.13	RE	blood.muscle	6	0.114184
LPC 22:4 (regulates) SLC22A3	LPC 22:4	NA	ENSG00000146477.6	RE	blood.muscle	6	0.147413
LPC 22:4 (regulates) SLC44A5	LPC 22:4	NA	ENSG00000137968.17	RE	blood.muscle	6	0.101983
LPC 22:4 (regulates) EIF2S3	LPC 22:4	NA	ENSG00000130741.11	RE	blood.muscle	6	0.106051
LPC 22:4 (regulates) QSOX1	LPC 22:4	NA	ENSG00000116260.17	RE	blood.muscle	6	0.129767
LPC 22:4 (regulates) MAN2A1	LPC 22:4	NA	ENSG00000112893.10	RE	blood.muscle	6	0.120827
LPC 22:4 (regulates) CST3	LPC 22:4	NA	ENSG00000101439.9	RE	blood.muscle	6	0.134859
LPC 22:4 (regulates) WASHC2A	LPC 22:4	NA	ENSG00000099290.17	RE	blood.muscle	6	0.109772
LPC 22:4 (regulates) KDM5D	LPC 22:4	NA	ENSG00000012817.16	RE	blood.muscle	6	0.114411
LPC 22:4 (regulates) PHF7	LPC 22:4	NA	ENSG00000010318.22	RE	blood.muscle	6	0.101649
LPC 22:4 (regulates) ZFX	LPC 22:4	NA	ENSG00000005889.16	RE	blood.muscle	6	0.119295
LPC 22:4 (regulates) ENSG00000272106.1	LPC 22:4	NA	ENSG00000272106.1	EE	blood.muscle	11	0.103374
LPC 22:4 (regulates) ENSG00000269934.3	LPC 22:4	NA	ENSG00000269934.3	EE	blood.muscle	11	0.105766
LPC 22:4 (regulates) ZNF865	LPC 22:4	NA	ENSG00000261221.4	EE	blood.muscle	11	0.127358
LPC 22:4 (regulates) ENSG00000255426.1	LPC 22:4	NA	ENSG00000255426.1	EE	blood.muscle	11	0.293319
LPC 22:4 (regulates) MUC20-OT1	LPC 22:4	NA	ENSG00000242086.8	EE	blood.muscle	11	0.135888
LPC 22:4 (regulates) INMT	LPC 22:4	NA	ENSG00000241644.2	EE	blood.muscle	11	0.106605
LPC 22:4 (regulates) DICER1-AS1	LPC 22:4	NA	ENSG00000235706.9	EE	blood.muscle	11	0.138728
LPC 22:4 (regulates) DIRC3-AS1	LPC 22:4	NA	ENSG00000233143.2	EE	blood.muscle	11	0.191639
LPC 22:4 (regulates) SMIM7	LPC 22:4	NA	ENSG00000214046.9	EE	blood.muscle	11	0.153434
LPC 22:4 (regulates) STARD7-AS1	LPC 22:4	NA	ENSG00000204685.8	EE	blood.muscle	11	0.109826
LPC 22:4 (regulates) VWA7	LPC 22:4	NA	ENSG00000204396.11	EE	blood.muscle	11	0.111469
LPC 22:4 (regulates) CNGA1	LPC 22:4	NA	ENSG00000198515.16	EE	blood.muscle	11	0.181543
LPC 22:4 (regulates) ADARB1	LPC 22:4	NA	ENSG00000197381.17	EE	blood.muscle	11	0.167881
LPC 22:4 (regulates) KIF24	LPC 22:4	NA	ENSG00000186638.17	EE	blood.muscle	11	0.122143
LPC 22:4 (regulates) BRF1	LPC 22:4	NA	ENSG00000185024.18	EE	blood.muscle	11	0.156453
LPC 22:4 (regulates) MAB21L1	LPC 22:4	NA	ENSG00000180660.8	EE	blood.muscle	11	0.121524
LPC 22:4 (regulates) MUC20	LPC 22:4	NA	ENSG00000176945.18	EE	blood.muscle	11	0.150831
LPC 22:4 (regulates) LAMB2	LPC 22:4	NA	ENSG00000172037.14	EE	blood.muscle	11	0.122606
LPC 22:4 (regulates) AQP4	LPC 22:4	NA	ENSG00000171885.18	EE	blood.muscle	11	0.107167
LPC 22:4 (regulates) FEZ2	LPC 22:4	NA	ENSG00000171055.15	EE	blood.muscle	11	0.122222
LPC 22:4 (regulates) IRF2BP1	LPC 22:4	NA	ENSG00000170604.5	EE	blood.muscle	11	0.113111
LPC 22:4 (regulates) BMP1	LPC 22:4	NA	ENSG00000168487.20	EE	blood.muscle	11	0.150597
LPC 22:4 (regulates) BATF2	LPC 22:4	NA	ENSG00000168062.10	EE	blood.muscle	11	0.178515
LPC 22:4 (regulates) NDST2	LPC 22:4	NA	ENSG00000166507.19	EE	blood.muscle	11	0.100912
LPC 22:4 (regulates) AVPR1A	LPC 22:4	NA	ENSG00000166148.4	EE	blood.muscle	11	0.132996
LPC 22:4 (regulates) GPR155	LPC 22:4	NA	ENSG00000163328.14	EE	blood.muscle	11	0.127266
LPC 22:4 (regulates) CYGB	LPC 22:4	NA	ENSG00000161544.10	EE	blood.muscle	11	0.134173
LPC 22:4 (regulates) FCSK	LPC 22:4	NA	ENSG00000157353.17	EE	blood.muscle	11	0.157806
LPC 22:4 (regulates) USP16	LPC 22:4	NA	ENSG00000156256.15	EE	blood.muscle	11	0.13364
LPC 22:4 (regulates) EIF4EBP2	LPC 22:4	NA	ENSG00000148730.7	EE	blood.muscle	11	0.173089
LPC 22:4 (regulates) GPR107	LPC 22:4	NA	ENSG00000148358.20	EE	blood.muscle	11	0.12803
LPC 22:4 (regulates) ARHGAP36	LPC 22:4	NA	ENSG00000147256.12	EE	blood.muscle	11	0.186534
LPC 22:4 (regulates) UGT3A1	LPC 22:4	NA	ENSG00000145626.12	EE	blood.muscle	11	0.10611
LPC 22:4 (regulates) PRDM15	LPC 22:4	NA	ENSG00000141956.14	EE	blood.muscle	11	0.104628
LPC 22:4 (regulates) CEP131	LPC 22:4	NA	ENSG00000141577.14	EE	blood.muscle	11	0.102346
LPC 22:4 (regulates) MAPKBP1	LPC 22:4	NA	ENSG00000137802.14	EE	blood.muscle	11	0.161974
LPC 22:4 (regulates) TEX2	LPC 22:4	NA	ENSG00000136478.9	EE	blood.muscle	11	0.110741
LPC 22:4 (regulates) FAM186B	LPC 22:4	NA	ENSG00000135436.8	EE	blood.muscle	11	0.113395
LPC 22:4 (regulates) EGLN3	LPC 22:4	NA	ENSG00000129521.15	EE	blood.muscle	11	0.122578
LPC 22:4 (regulates) VAMP7	LPC 22:4	NA	ENSG00000124333.16;ENSG00000124333.16_PAR_Y	EE	blood.muscle	11	0.109622
LPC 22:4 (regulates) TTF2	LPC 22:4	NA	ENSG00000116830.12	EE	blood.muscle	11	0.133075
LPC 22:4 (regulates) MARK1	LPC 22:4	NA	ENSG00000116141.17	EE	blood.muscle	11	0.144714
LPC 22:4 (regulates) ALDH5A1	LPC 22:4	NA	ENSG00000112294.14	EE	blood.muscle	11	0.217576
LPC 22:4 (regulates) SLAIN2	LPC 22:4	NA	ENSG00000109171.15	EE	blood.muscle	11	0.120831
LPC 22:4 (regulates) SMARCD2	LPC 22:4	NA	ENSG00000108604.17	EE	blood.muscle	11	0.251613
LPC 22:4 (regulates) MTPN	LPC 22:4	NA	ENSG00000105887.11	EE	blood.muscle	11	0.136936
LPC 22:4 (regulates) QPRT	LPC 22:4	NA	ENSG00000103485.19	EE	blood.muscle	11	0.108044
LPC 22:4 (regulates) MPG	LPC 22:4	NA	ENSG00000103152.12	EE	blood.muscle	11	0.276831
LPC 22:4 (regulates) ABCC6	LPC 22:4	NA	ENSG00000091262.17	EE	blood.muscle	11	0.167982
LPC 22:4 (regulates) EXOSC7	LPC 22:4	NA	ENSG00000075914.13	EE	blood.muscle	11	0.107499
LPC 22:4 (regulates) SUGP2	LPC 22:4	NA	ENSG00000064607.17	EE	blood.muscle	11	0.112234
LPC 22:4 (regulates) ITIH4	LPC 22:4	NA	ENSG00000055955.17	EE	blood.muscle	11	0.112933
LPC 22:4 (regulates) MRTO4	LPC 22:4	NA	ENSG00000053372.5	EE	blood.muscle	11	0.138778
LPC 22:4 (regulates) PHKA2	LPC 22:4	NA	ENSG00000044446.12	EE	blood.muscle	11	0.237056
LPC 22:4 (regulates) RFC1	LPC 22:4	NA	ENSG00000035928.17	EE	blood.muscle	11	0.133788
LPC 22:4 (regulates) KIAA0100	LPC 22:4	NA	ENSG00000007202.15	EE	blood.muscle	11	0.250808
LPC 16:0/0:0 (regulates) SNHG7	LPC 16:0/0:0	NA	ENSG00000233016.8	RE	blood.muscle	6	0.104505
LPC 16:0/0:0 (regulates) FAM43A	LPC 16:0/0:0	NA	ENSG00000185112.6	RE	blood.muscle	6	0.102146
LPC 16:0/0:0 (regulates) H2BC5	LPC 16:0/0:0	NA	ENSG00000158373.9	RE	blood.muscle	6	0.116572
LPC 16:0/0:0 (regulates) CST3	LPC 16:0/0:0	NA	ENSG00000101439.9	RE	blood.muscle	6	0.108581
LPC 16:0/0:0 (regulates) PAGR1	LPC 16:0/0:0	NA	ENSG00000280789.2	EE	blood.muscle	11	0.120314
LPC 16:0/0:0 (regulates) BCDIN3D-AS1	LPC 16:0/0:0	NA	ENSG00000258057.6	EE	blood.muscle	11	0.103744
LPC 16:0/0:0 (regulates) TMEM242	LPC 16:0/0:0	NA	ENSG00000215712.11	EE	blood.muscle	11	0.172715
LPC 16:0/0:0 (regulates) NUDT19	LPC 16:0/0:0	NA	ENSG00000213965.4	EE	blood.muscle	11	0.114313
LPC 16:0/0:0 (regulates) SDHAP3	LPC 16:0/0:0	NA	ENSG00000185986.13	EE	blood.muscle	11	0.138601
LPC 16:0/0:0 (regulates) SIVA1	LPC 16:0/0:0	NA	ENSG00000184990.13	EE	blood.muscle	11	0.102718
LPC 16:0/0:0 (regulates) LAMB2	LPC 16:0/0:0	NA	ENSG00000172037.14	EE	blood.muscle	11	0.113931
LPC 16:0/0:0 (regulates) WDR41	LPC 16:0/0:0	NA	ENSG00000164253.14	EE	blood.muscle	11	0.110901
LPC 16:0/0:0 (regulates) S100A1	LPC 16:0/0:0	NA	ENSG00000160678.12	EE	blood.muscle	11	0.103159
LPC 16:0/0:0 (regulates) PRDM15	LPC 16:0/0:0	NA	ENSG00000141956.14	EE	blood.muscle	11	0.130598
LPC 16:0/0:0 (regulates) SERF2	LPC 16:0/0:0	NA	ENSG00000140264.21	EE	blood.muscle	11	0.100721
LPC 16:0/0:0 (regulates) RIDA	LPC 16:0/0:0	NA	ENSG00000132541.11	EE	blood.muscle	11	0.106754
LPC 16:0/0:0 (regulates) MEA1	LPC 16:0/0:0	NA	ENSG00000124733.5	EE	blood.muscle	11	0.112102
LPC 16:0/0:0 (regulates) ALDH6A1	LPC 16:0/0:0	NA	ENSG00000119711.13	EE	blood.muscle	11	0.147984
LPC 16:0/0:0 (regulates) TSC2	LPC 16:0/0:0	NA	ENSG00000103197.18	EE	blood.muscle	11	0.102239
LPC 16:0/0:0 (regulates) EIF3D	LPC 16:0/0:0	NA	ENSG00000100353.18	EE	blood.muscle	11	0.124837
LPC 16:0/0:0 (regulates) PPP1R12B	LPC 16:0/0:0	NA	ENSG00000077157.22	EE	blood.muscle	11	0.103546
LPC 16:0/0:0 (regulates) SREBF1	LPC 16:0/0:0	NA	ENSG00000072310.18	EE	blood.muscle	11	0.10301
LPC 16:0/0:0 (regulates) AP3M2	LPC 16:0/0:0	NA	ENSG00000070718.12	EE	blood.muscle	11	0.232377
LPC 16:0/0:0 (regulates) RNF126	LPC 16:0/0:0	NA	ENSG00000070423.18	EE	blood.muscle	11	0.134144
LPC 16:0/0:0 (regulates) ZNF76	LPC 16:0/0:0	NA	ENSG00000065029.15	EE	blood.muscle	11	0.177202
LPC 16:0/0:0 (regulates) PHKA2	LPC 16:0/0:0	NA	ENSG00000044446.12	EE	blood.muscle	11	0.161754
LPC 16:0/0:0 (regulates) KIAA0100	LPC 16:0/0:0	NA	ENSG00000007202.15	EE	blood.muscle	11	0.107244
Cer 18:1;O2/25:0 (regulates) ENSG00000288022.1	Cer 18:1;O2/25:0	NA	ENSG00000288022.1	RE	blood.muscle	2	0.106795
Cer 18:1;O2/25:0 (regulates) ENSG00000285728.2	Cer 18:1;O2/25:0	NA	ENSG00000285728.2	RE	blood.muscle	2	0.140265
Cer 18:1;O2/25:0 (regulates) ENSG00000280285.1	Cer 18:1;O2/25:0	NA	ENSG00000280285.1	RE	blood.muscle	2	0.137555
Cer 18:1;O2/25:0 (regulates) ENSG00000279744.1	Cer 18:1;O2/25:0	NA	ENSG00000279744.1	RE	blood.muscle	2	0.150448
Cer 18:1;O2/25:0 (regulates) ENSG00000277400.1	Cer 18:1;O2/25:0	NA	ENSG00000277400.1	RE	blood.muscle	2	0.168549
Cer 18:1;O2/25:0 (regulates) ZNF571-AS1	Cer 18:1;O2/25:0	NA	ENSG00000267470.6	RE	blood.muscle	2	0.136033
Cer 18:1;O2/25:0 (regulates) ENSG00000261819.1	Cer 18:1;O2/25:0	NA	ENSG00000261819.1	RE	blood.muscle	2	0.133026
Cer 18:1;O2/25:0 (regulates) ENSG00000261584.1	Cer 18:1;O2/25:0	NA	ENSG00000261584.1	RE	blood.muscle	2	0.252694
Cer 18:1;O2/25:0 (regulates) ENSG00000257176.3	Cer 18:1;O2/25:0	NA	ENSG00000257176.3	RE	blood.muscle	2	0.258997
Cer 18:1;O2/25:0 (regulates) ENSG00000251143.1	Cer 18:1;O2/25:0	NA	ENSG00000251143.1	RE	blood.muscle	2	0.107048
Cer 18:1;O2/25:0 (regulates) ENSG00000250575.1	Cer 18:1;O2/25:0	NA	ENSG00000250575.1	RE	blood.muscle	2	0.176766
Cer 18:1;O2/25:0 (regulates) MTATP6P1	Cer 18:1;O2/25:0	NA	ENSG00000248527.1	RE	blood.muscle	2	0.264734
Cer 18:1;O2/25:0 (regulates) BDNF-AS	Cer 18:1;O2/25:0	NA	ENSG00000245573.9	RE	blood.muscle	2	0.100599
Cer 18:1;O2/25:0 (regulates) ENSG00000244560.7	Cer 18:1;O2/25:0	NA	ENSG00000244560.7	RE	blood.muscle	2	0.211878
Cer 18:1;O2/25:0 (regulates) ENSG00000239665.8	Cer 18:1;O2/25:0	NA	ENSG00000239665.8	RE	blood.muscle	2	0.102629
Cer 18:1;O2/25:0 (regulates) ENSG00000237094.12	Cer 18:1;O2/25:0	NA	ENSG00000237094.12	RE	blood.muscle	2	0.190144
Cer 18:1;O2/25:0 (regulates) MSC-AS1	Cer 18:1;O2/25:0	NA	ENSG00000235531.11	RE	blood.muscle	2	0.18011
Cer 18:1;O2/25:0 (regulates) LINC01001	Cer 18:1;O2/25:0	NA	ENSG00000230724.9	RE	blood.muscle	2	0.109934
Cer 18:1;O2/25:0 (regulates) MT-ATP8	Cer 18:1;O2/25:0	NA	ENSG00000228253.1	RE	blood.muscle	2	0.101532
Cer 18:1;O2/25:0 (regulates) TP73-AS1	Cer 18:1;O2/25:0	NA	ENSG00000227372.12	RE	blood.muscle	2	0.102981
Cer 18:1;O2/25:0 (regulates) PPM1F-AS1	Cer 18:1;O2/25:0	NA	ENSG00000224086.6	RE	blood.muscle	2	0.132588
Cer 18:1;O2/25:0 (regulates) NSUN5P1	Cer 18:1;O2/25:0	NA	ENSG00000223705.10	RE	blood.muscle	2	0.150492
Cer 18:1;O2/25:0 (regulates) INPP5B	Cer 18:1;O2/25:0	NA	ENSG00000204084.13	RE	blood.muscle	2	0.360242
Cer 18:1;O2/25:0 (regulates) MT-ND3	Cer 18:1;O2/25:0	NA	ENSG00000198840.2	RE	blood.muscle	2	0.213884
Cer 18:1;O2/25:0 (regulates) MT-CO2	Cer 18:1;O2/25:0	NA	ENSG00000198712.1	RE	blood.muscle	2	0.106474
Cer 18:1;O2/25:0 (regulates) ZNF607	Cer 18:1;O2/25:0	NA	ENSG00000198182.13	RE	blood.muscle	2	0.112992
Cer 18:1;O2/25:0 (regulates) MRPL42	Cer 18:1;O2/25:0	NA	ENSG00000198015.14	RE	blood.muscle	2	0.152806
Cer 18:1;O2/25:0 (regulates) C20orf204	Cer 18:1;O2/25:0	NA	ENSG00000196421.9	RE	blood.muscle	2	0.121493
Cer 18:1;O2/25:0 (regulates) NAP1L2	Cer 18:1;O2/25:0	NA	ENSG00000186462.9	RE	blood.muscle	2	0.130368
Cer 18:1;O2/25:0 (regulates) CDK10	Cer 18:1;O2/25:0	NA	ENSG00000185324.22	RE	blood.muscle	2	0.127084
Cer 18:1;O2/25:0 (regulates) OLFML1	Cer 18:1;O2/25:0	NA	ENSG00000183801.8	RE	blood.muscle	2	0.125335
Cer 18:1;O2/25:0 (regulates) HYI	Cer 18:1;O2/25:0	NA	ENSG00000178922.18	RE	blood.muscle	2	0.104089
Cer 18:1;O2/25:0 (regulates) HOXD8	Cer 18:1;O2/25:0	NA	ENSG00000175879.9	RE	blood.muscle	2	0.125076
Cer 18:1;O2/25:0 (regulates) GTF2IRD2B	Cer 18:1;O2/25:0	NA	ENSG00000174428.19	RE	blood.muscle	2	0.183064
Cer 18:1;O2/25:0 (regulates) PPP1R3B	Cer 18:1;O2/25:0	NA	ENSG00000173281.5	RE	blood.muscle	2	0.16968
Cer 18:1;O2/25:0 (regulates) ZNF596	Cer 18:1;O2/25:0	NA	ENSG00000172748.14	RE	blood.muscle	2	0.113584
Cer 18:1;O2/25:0 (regulates) DNAJC18	Cer 18:1;O2/25:0	NA	ENSG00000170464.10	RE	blood.muscle	2	0.382042
Cer 18:1;O2/25:0 (regulates) UPF3A	Cer 18:1;O2/25:0	NA	ENSG00000169062.15	RE	blood.muscle	2	0.17194
Cer 18:1;O2/25:0 (regulates) C2orf68	Cer 18:1;O2/25:0	NA	ENSG00000168887.11	RE	blood.muscle	2	0.185124
Cer 18:1;O2/25:0 (regulates) ISLR2	Cer 18:1;O2/25:0	NA	ENSG00000167178.17	RE	blood.muscle	2	0.186459
Cer 18:1;O2/25:0 (regulates) BRWD3	Cer 18:1;O2/25:0	NA	ENSG00000165288.11	RE	blood.muscle	2	0.104335
Cer 18:1;O2/25:0 (regulates) GRM2	Cer 18:1;O2/25:0	NA	ENSG00000164082.15	RE	blood.muscle	2	0.321955
Cer 18:1;O2/25:0 (regulates) UVSSA	Cer 18:1;O2/25:0	NA	ENSG00000163945.19	RE	blood.muscle	2	0.257173
Cer 18:1;O2/25:0 (regulates) KCNJ3	Cer 18:1;O2/25:0	NA	ENSG00000162989.5	RE	blood.muscle	2	0.13826
Cer 18:1;O2/25:0 (regulates) IGSF8	Cer 18:1;O2/25:0	NA	ENSG00000162729.14	RE	blood.muscle	2	0.100539
Cer 18:1;O2/25:0 (regulates) NOL9	Cer 18:1;O2/25:0	NA	ENSG00000162408.11	RE	blood.muscle	2	0.12229
Cer 18:1;O2/25:0 (regulates) TMED4	Cer 18:1;O2/25:0	NA	ENSG00000158604.15	RE	blood.muscle	2	0.143694
Cer 18:1;O2/25:0 (regulates) SPATA2	Cer 18:1;O2/25:0	NA	ENSG00000158480.11	RE	blood.muscle	2	0.10203
Cer 18:1;O2/25:0 (regulates) MMP14	Cer 18:1;O2/25:0	NA	ENSG00000157227.14	RE	blood.muscle	2	0.113134
Cer 18:1;O2/25:0 (regulates) PGAP2	Cer 18:1;O2/25:0	NA	ENSG00000148985.20	RE	blood.muscle	2	0.158442
Cer 18:1;O2/25:0 (regulates) DPH7	Cer 18:1;O2/25:0	NA	ENSG00000148399.13	RE	blood.muscle	2	0.10869
Cer 18:1;O2/25:0 (regulates) TAF1	Cer 18:1;O2/25:0	NA	ENSG00000147133.17	RE	blood.muscle	2	0.109653
Cer 18:1;O2/25:0 (regulates) ATXN7L1	Cer 18:1;O2/25:0	NA	ENSG00000146776.15	RE	blood.muscle	2	0.186481
Cer 18:1;O2/25:0 (regulates) GLYR1	Cer 18:1;O2/25:0	NA	ENSG00000140632.17	RE	blood.muscle	2	0.130459
Cer 18:1;O2/25:0 (regulates) IFI44	Cer 18:1;O2/25:0	NA	ENSG00000137965.11	RE	blood.muscle	2	0.105007
Cer 18:1;O2/25:0 (regulates) YIPF3	Cer 18:1;O2/25:0	NA	ENSG00000137207.12	RE	blood.muscle	2	0.112301
Cer 18:1;O2/25:0 (regulates) ARHGEF4	Cer 18:1;O2/25:0	NA	ENSG00000136002.20	RE	blood.muscle	2	0.101339
Cer 18:1;O2/25:0 (regulates) FAM104A	Cer 18:1;O2/25:0	NA	ENSG00000133193.13	RE	blood.muscle	2	0.102717
Cer 18:1;O2/25:0 (regulates) MUTYH	Cer 18:1;O2/25:0	NA	ENSG00000132781.20	RE	blood.muscle	2	0.10482
Cer 18:1;O2/25:0 (regulates) ZNF141	Cer 18:1;O2/25:0	NA	ENSG00000131127.14	RE	blood.muscle	2	0.121356
Cer 18:1;O2/25:0 (regulates) POT1	Cer 18:1;O2/25:0	NA	ENSG00000128513.16	RE	blood.muscle	2	0.143029
Cer 18:1;O2/25:0 (regulates) SIN3B	Cer 18:1;O2/25:0	NA	ENSG00000127511.10	RE	blood.muscle	2	0.189554
Cer 18:1;O2/25:0 (regulates) HOXB3	Cer 18:1;O2/25:0	NA	ENSG00000120093.12	RE	blood.muscle	2	0.118564
Cer 18:1;O2/25:0 (regulates) MED23	Cer 18:1;O2/25:0	NA	ENSG00000112282.18	RE	blood.muscle	2	0.111733
Cer 18:1;O2/25:0 (regulates) OAS3	Cer 18:1;O2/25:0	NA	ENSG00000111331.14	RE	blood.muscle	2	0.114424
Cer 18:1;O2/25:0 (regulates) SLC15A3	Cer 18:1;O2/25:0	NA	ENSG00000110446.12	RE	blood.muscle	2	0.138996
Cer 18:1;O2/25:0 (regulates) DHX58	Cer 18:1;O2/25:0	NA	ENSG00000108771.13	RE	blood.muscle	2	0.138597
Cer 18:1;O2/25:0 (regulates) SAMM50	Cer 18:1;O2/25:0	NA	ENSG00000100347.15	RE	blood.muscle	2	0.139813
Cer 18:1;O2/25:0 (regulates) TPTEP1	Cer 18:1;O2/25:0	NA	ENSG00000100181.22	RE	blood.muscle	2	0.214563
Cer 18:1;O2/25:0 (regulates) MZF1	Cer 18:1;O2/25:0	NA	ENSG00000099326.9	RE	blood.muscle	2	0.144878
Cer 18:1;O2/25:0 (regulates) TGM1	Cer 18:1;O2/25:0	NA	ENSG00000092295.12	RE	blood.muscle	2	0.144597
Cer 18:1;O2/25:0 (regulates) ZC3HC1	Cer 18:1;O2/25:0	NA	ENSG00000091732.17	RE	blood.muscle	2	0.196644
Cer 18:1;O2/25:0 (regulates) PPP1R13B	Cer 18:1;O2/25:0	NA	ENSG00000088808.18	RE	blood.muscle	2	0.108978
Cer 18:1;O2/25:0 (regulates) ZCWPW1	Cer 18:1;O2/25:0	NA	ENSG00000078487.18	RE	blood.muscle	2	0.115804
Cer 18:1;O2/25:0 (regulates) GPATCH1	Cer 18:1;O2/25:0	NA	ENSG00000076650.7	RE	blood.muscle	2	0.164969
Cer 18:1;O2/25:0 (regulates) SRBD1	Cer 18:1;O2/25:0	NA	ENSG00000068784.13	RE	blood.muscle	2	0.103491
Cer 18:1;O2/25:0 (regulates) GRIPAP1	Cer 18:1;O2/25:0	NA	ENSG00000068400.13	RE	blood.muscle	2	0.227238
Cer 18:1;O2/25:0 (regulates) PLEKHH1	Cer 18:1;O2/25:0	NA	ENSG00000054690.14	RE	blood.muscle	2	0.11837
Cer 18:1;O2/25:0 (regulates) PHKA2	Cer 18:1;O2/25:0	NA	ENSG00000044446.12	RE	blood.muscle	2	0.212941
Cer 18:1;O2/25:0 (regulates) JADE2	Cer 18:1;O2/25:0	NA	ENSG00000043143.22	RE	blood.muscle	2	0.107544
Cer 18:1;O2/25:0 (regulates) MUSTN1	Cer 18:1;O2/25:0	NA	ENSG00000272573.6	EE	blood.muscle	11	0.108499
Cer 18:1;O2/25:0 (regulates) ENSG00000255426.1	Cer 18:1;O2/25:0	NA	ENSG00000255426.1	EE	blood.muscle	11	0.237449
Cer 18:1;O2/25:0 (regulates) WAC-AS1	Cer 18:1;O2/25:0	NA	ENSG00000254635.6	EE	blood.muscle	11	0.113628
Cer 18:1;O2/25:0 (regulates) CA3-AS1	Cer 18:1;O2/25:0	NA	ENSG00000253549.6	EE	blood.muscle	11	0.183942
Cer 18:1;O2/25:0 (regulates) SRP14-DT	Cer 18:1;O2/25:0	NA	ENSG00000248508.9	EE	blood.muscle	11	0.106287
Cer 18:1;O2/25:0 (regulates) BCKDHA	Cer 18:1;O2/25:0	NA	ENSG00000248098.12	EE	blood.muscle	11	0.113837
Cer 18:1;O2/25:0 (regulates) LYRM9	Cer 18:1;O2/25:0	NA	ENSG00000232859.10	EE	blood.muscle	11	0.221558
Cer 18:1;O2/25:0 (regulates) SERPINB9P1	Cer 18:1;O2/25:0	NA	ENSG00000230438.8	EE	blood.muscle	11	0.164951
Cer 18:1;O2/25:0 (regulates) ZNF688	Cer 18:1;O2/25:0	NA	ENSG00000229809.9	EE	blood.muscle	11	0.124517
Cer 18:1;O2/25:0 (regulates) PRRT4	Cer 18:1;O2/25:0	NA	ENSG00000224940.9	EE	blood.muscle	11	0.119817
Cer 18:1;O2/25:0 (regulates) CROCCP2	Cer 18:1;O2/25:0	NA	ENSG00000215908.10	EE	blood.muscle	11	0.254166
Cer 18:1;O2/25:0 (regulates) TMEM242	Cer 18:1;O2/25:0	NA	ENSG00000215712.11	EE	blood.muscle	11	0.159341
Cer 18:1;O2/25:0 (regulates) SARNP	Cer 18:1;O2/25:0	NA	ENSG00000205323.9	EE	blood.muscle	11	0.108569
Cer 18:1;O2/25:0 (regulates) C6orf163	Cer 18:1;O2/25:0	NA	ENSG00000203872.7	EE	blood.muscle	11	0.167271
Cer 18:1;O2/25:0 (regulates) ZNF658B	Cer 18:1;O2/25:0	NA	ENSG00000198416.9	EE	blood.muscle	11	0.101258
Cer 18:1;O2/25:0 (regulates) DDRGK1	Cer 18:1;O2/25:0	NA	ENSG00000198171.13	EE	blood.muscle	11	0.126443
Cer 18:1;O2/25:0 (regulates) FAM78B	Cer 18:1;O2/25:0	NA	ENSG00000188859.7	EE	blood.muscle	11	0.104692
Cer 18:1;O2/25:0 (regulates) WASH3P	Cer 18:1;O2/25:0	NA	ENSG00000185596.16	EE	blood.muscle	11	0.105849
Cer 18:1;O2/25:0 (regulates) PRPF39	Cer 18:1;O2/25:0	NA	ENSG00000185246.18	RE	blood.muscle	2	0.160368
Cer 18:1;O2/25:0 (regulates) SIVA1	Cer 18:1;O2/25:0	NA	ENSG00000184990.13	EE	blood.muscle	11	0.160132
Cer 18:1;O2/25:0 (regulates) TXNRD2	Cer 18:1;O2/25:0	NA	ENSG00000184470.21	EE	blood.muscle	11	0.107489
Cer 18:1;O2/25:0 (regulates) NPLOC4	Cer 18:1;O2/25:0	NA	ENSG00000182446.14	EE	blood.muscle	11	0.105087
Cer 18:1;O2/25:0 (regulates) CD151	Cer 18:1;O2/25:0	NA	ENSG00000177697.19	EE	blood.muscle	11	0.169314
Cer 18:1;O2/25:0 (regulates) MUC20	Cer 18:1;O2/25:0	NA	ENSG00000176945.18	EE	blood.muscle	11	0.10401
Cer 18:1;O2/25:0 (regulates) RUFY1	Cer 18:1;O2/25:0	NA	ENSG00000176783.15	EE	blood.muscle	11	0.158252
Cer 18:1;O2/25:0 (regulates) KLC2	Cer 18:1;O2/25:0	NA	ENSG00000174996.12	EE	blood.muscle	11	0.15251
Cer 18:1;O2/25:0 (regulates) CHAF1A	Cer 18:1;O2/25:0	NA	ENSG00000167670.16	EE	blood.muscle	11	0.117225
Cer 18:1;O2/25:0 (regulates) WDR41	Cer 18:1;O2/25:0	NA	ENSG00000164253.14	EE	blood.muscle	11	0.105541
Cer 18:1;O2/25:0 (regulates) NMNAT3	Cer 18:1;O2/25:0	NA	ENSG00000163864.17	EE	blood.muscle	11	0.117483
Cer 18:1;O2/25:0 (regulates) MTHFD2L	Cer 18:1;O2/25:0	NA	ENSG00000163738.19	EE	blood.muscle	11	0.140789
Cer 18:1;O2/25:0 (regulates) IL17RC	Cer 18:1;O2/25:0	NA	ENSG00000163702.20	EE	blood.muscle	11	0.162189
Cer 18:1;O2/25:0 (regulates) COX18	Cer 18:1;O2/25:0	NA	ENSG00000163626.17	EE	blood.muscle	11	0.17711
Cer 18:1;O2/25:0 (regulates) CCDC141	Cer 18:1;O2/25:0	NA	ENSG00000163492.16	EE	blood.muscle	11	0.129841
Cer 18:1;O2/25:0 (regulates) GPR155	Cer 18:1;O2/25:0	NA	ENSG00000163328.14	EE	blood.muscle	11	0.147616
Cer 18:1;O2/25:0 (regulates) ALDH4A1	Cer 18:1;O2/25:0	NA	ENSG00000159423.17	EE	blood.muscle	11	0.162657
Cer 18:1;O2/25:0 (regulates) NTAQ1	Cer 18:1;O2/25:0	NA	ENSG00000156795.8	EE	blood.muscle	11	0.114799
Cer 18:1;O2/25:0 (regulates) ARHGAP36	Cer 18:1;O2/25:0	NA	ENSG00000147256.12	EE	blood.muscle	11	0.13988
Cer 18:1;O2/25:0 (regulates) CEP131	Cer 18:1;O2/25:0	NA	ENSG00000141577.14	EE	blood.muscle	11	0.170434
Cer 18:1;O2/25:0 (regulates) MEAK7	Cer 18:1;O2/25:0	NA	ENSG00000140950.16	EE	blood.muscle	11	0.112254
Cer 18:1;O2/25:0 (regulates) ZNF710	Cer 18:1;O2/25:0	NA	ENSG00000140548.10	EE	blood.muscle	11	0.17432
Cer 18:1;O2/25:0 (regulates) SERF2	Cer 18:1;O2/25:0	NA	ENSG00000140264.21	EE	blood.muscle	11	0.111909
Cer 18:1;O2/25:0 (regulates) SLC9A5	Cer 18:1;O2/25:0	NA	ENSG00000135740.17	EE	blood.muscle	11	0.171029
Cer 18:1;O2/25:0 (regulates) ADCK2	Cer 18:1;O2/25:0	NA	ENSG00000133597.11	EE	blood.muscle	11	0.117704
Cer 18:1;O2/25:0 (regulates) MCCC2	Cer 18:1;O2/25:0	NA	ENSG00000131844.17	EE	blood.muscle	11	0.266697
Cer 18:1;O2/25:0 (regulates) LRP3	Cer 18:1;O2/25:0	NA	ENSG00000130881.14	EE	blood.muscle	11	0.114057
Cer 18:1;O2/25:0 (regulates) DCTD	Cer 18:1;O2/25:0	NA	ENSG00000129187.15	EE	blood.muscle	11	0.109439
Cer 18:1;O2/25:0 (regulates) TRIP10	Cer 18:1;O2/25:0	NA	ENSG00000125733.18	EE	blood.muscle	11	0.146147
Cer 18:1;O2/25:0 (regulates) ACSL3	Cer 18:1;O2/25:0	NA	ENSG00000123983.15	EE	blood.muscle	11	0.119962
Cer 18:1;O2/25:0 (regulates) GTDC1	Cer 18:1;O2/25:0	NA	ENSG00000121964.15	EE	blood.muscle	11	0.103745
Cer 18:1;O2/25:0 (regulates) ALDH6A1	Cer 18:1;O2/25:0	NA	ENSG00000119711.13	EE	blood.muscle	11	0.133824
Cer 18:1;O2/25:0 (regulates) MTR	Cer 18:1;O2/25:0	NA	ENSG00000116984.15	EE	blood.muscle	11	0.155638
Cer 18:1;O2/25:0 (regulates) CRYZ	Cer 18:1;O2/25:0	NA	ENSG00000116791.14	EE	blood.muscle	11	0.169724
Cer 18:1;O2/25:0 (regulates) LPCAT3	Cer 18:1;O2/25:0	NA	ENSG00000111684.11	EE	blood.muscle	11	0.155058
Cer 18:1;O2/25:0 (regulates) ELMOD1	Cer 18:1;O2/25:0	NA	ENSG00000110675.13	EE	blood.muscle	11	0.106819
Cer 18:1;O2/25:0 (regulates) HOXA2	Cer 18:1;O2/25:0	NA	ENSG00000105996.7	EE	blood.muscle	11	0.120985
Cer 18:1;O2/25:0 (regulates) MTPN	Cer 18:1;O2/25:0	NA	ENSG00000105887.11	EE	blood.muscle	11	0.152744
Cer 18:1;O2/25:0 (regulates) DNAJC17	Cer 18:1;O2/25:0	NA	ENSG00000104129.10	EE	blood.muscle	11	0.103374
Cer 18:1;O2/25:0 (regulates) QPRT	Cer 18:1;O2/25:0	NA	ENSG00000103485.19	EE	blood.muscle	11	0.125832
Cer 18:1;O2/25:0 (regulates) TSC2	Cer 18:1;O2/25:0	NA	ENSG00000103197.18	EE	blood.muscle	11	0.200117
Cer 18:1;O2/25:0 (regulates) MPG	Cer 18:1;O2/25:0	NA	ENSG00000103152.12	EE	blood.muscle	11	0.119241
Cer 18:1;O2/25:0 (regulates) TCFL5	Cer 18:1;O2/25:0	NA	ENSG00000101190.13	RE	blood.muscle	2	0.115921
Cer 18:1;O2/25:0 (regulates) EIF3D	Cer 18:1;O2/25:0	NA	ENSG00000100353.18	EE	blood.muscle	11	0.140865
Cer 18:1;O2/25:0 (regulates) MICALL1	Cer 18:1;O2/25:0	NA	ENSG00000100139.14	EE	blood.muscle	11	0.115317
Cer 18:1;O2/25:0 (regulates) ABCC6	Cer 18:1;O2/25:0	NA	ENSG00000091262.17	EE	blood.muscle	11	0.110169
Cer 18:1;O2/25:0 (regulates) L2HGDH	Cer 18:1;O2/25:0	NA	ENSG00000087299.12	EE	blood.muscle	11	0.126263
Cer 18:1;O2/25:0 (regulates) AP4E1	Cer 18:1;O2/25:0	NA	ENSG00000081014.11	EE	blood.muscle	11	0.11286
Cer 18:1;O2/25:0 (regulates) MCCC1	Cer 18:1;O2/25:0	NA	ENSG00000078070.14	EE	blood.muscle	11	0.144493
Cer 18:1;O2/25:0 (regulates) EXOSC7	Cer 18:1;O2/25:0	NA	ENSG00000075914.13	EE	blood.muscle	11	0.155485
Cer 18:1;O2/25:0 (regulates) DERL2	Cer 18:1;O2/25:0	NA	ENSG00000072849.11	EE	blood.muscle	11	0.101763
Cer 18:1;O2/25:0 (regulates) CPSF1	Cer 18:1;O2/25:0	NA	ENSG00000071894.17	EE	blood.muscle	11	0.167294
Cer 18:1;O2/25:0 (regulates) RNF126	Cer 18:1;O2/25:0	NA	ENSG00000070423.18	EE	blood.muscle	11	0.189262
Cer 18:1;O2/25:0 (regulates) METTL22	Cer 18:1;O2/25:0	NA	ENSG00000067365.15	EE	blood.muscle	11	0.121925
Cer 18:1;O2/25:0 (regulates) FLYWCH1	Cer 18:1;O2/25:0	NA	ENSG00000059122.17	EE	blood.muscle	11	0.103085
Cer 18:1;O2/25:0 (regulates) ITIH4	Cer 18:1;O2/25:0	NA	ENSG00000055955.17	EE	blood.muscle	11	0.147744
Cer 18:1;O2/25:0 (regulates) KIAA0100	Cer 18:1;O2/25:0	NA	ENSG00000007202.15	EE	blood.muscle	11	0.140292
Thiamine (regulates) MYO19	Thiamine	NA	ENSG00000278259.5	RE	blood.muscle	3	0.123948
Thiamine (regulates) STAG3L2	Thiamine	NA	ENSG00000277072.5	RE	blood.muscle	3	0.107946
Thiamine (regulates) MROH7-TTC4	Thiamine	NA	ENSG00000271723.5	RE	blood.muscle	3	0.154712
Thiamine (regulates) ENSG00000261303.6	Thiamine	NA	ENSG00000261303.6	RE	blood.muscle	3	0.200674
Thiamine (regulates) FAM222A-AS1	Thiamine	NA	ENSG00000255650.6	RE	blood.muscle	3	0.243407
Thiamine (regulates) ENSG00000250377.2	Thiamine	NA	ENSG00000250377.2	RE	blood.muscle	3	0.108771
Thiamine (regulates) OIP5-AS1	Thiamine	NA	ENSG00000247556.6	RE	blood.muscle	3	0.334206
Thiamine (regulates) UBE2V1	Thiamine	NA	ENSG00000244687.13	RE	blood.muscle	3	0.173325
Thiamine (regulates) ENSG00000240219.1	Thiamine	NA	ENSG00000240219.1	RE	blood.muscle	3	0.102618
Thiamine (regulates) LINC00707	Thiamine	NA	ENSG00000238266.2	RE	blood.muscle	3	0.149463
Thiamine (regulates) LINC01719	Thiamine	NA	ENSG00000233396.9	RE	blood.muscle	3	0.126175
Thiamine (regulates) RPL26P6	Thiamine	NA	ENSG00000229659.1	RE	blood.muscle	3	0.112384
Thiamine (regulates) LINC00205	Thiamine	NA	ENSG00000223768.3	RE	blood.muscle	3	0.170187
Thiamine (regulates) ZSWIM7	Thiamine	NA	ENSG00000214941.8	RE	blood.muscle	3	0.159689
Thiamine (regulates) C12orf73	Thiamine	NA	ENSG00000204954.10	RE	blood.muscle	3	0.133337
Thiamine (regulates) OPA1	Thiamine	NA	ENSG00000198836.11	RE	blood.muscle	3	0.161965
Thiamine (regulates) ADARB1	Thiamine	NA	ENSG00000197381.17	RE	blood.muscle	3	0.207982
Thiamine (regulates) ANAPC7	Thiamine	NA	ENSG00000196510.14	RE	blood.muscle	3	0.122264
Thiamine (regulates) LYRM7	Thiamine	NA	ENSG00000186687.16	RE	blood.muscle	3	0.124341
Thiamine (regulates) TRIM69	Thiamine	NA	ENSG00000185880.13	RE	blood.muscle	3	0.131848
Thiamine (regulates) CCDC137	Thiamine	NA	ENSG00000185298.13	RE	blood.muscle	3	0.114977
Thiamine (regulates) NDUFA6	Thiamine	NA	ENSG00000184983.11	RE	blood.muscle	3	0.102048
Thiamine (regulates) MROH7	Thiamine	NA	ENSG00000184313.20	RE	blood.muscle	3	0.113602
Thiamine (regulates) MRPS16	Thiamine	NA	ENSG00000182180.14	RE	blood.muscle	3	0.139556
Thiamine (regulates) LSM10	Thiamine	NA	ENSG00000181817.6	RE	blood.muscle	3	0.160515
Thiamine (regulates) YIPF6	Thiamine	NA	ENSG00000181704.12	RE	blood.muscle	3	0.101357
Thiamine (regulates) LSM1	Thiamine	NA	ENSG00000175324.10	RE	blood.muscle	3	0.12536
Thiamine (regulates) UQCRFS1	Thiamine	NA	ENSG00000169021.6	RE	blood.muscle	3	0.151549
Thiamine (regulates) NUDT8	Thiamine	NA	ENSG00000167799.10	RE	blood.muscle	3	0.126494
Thiamine (regulates) SNRNP25	Thiamine	NA	ENSG00000161981.11	RE	blood.muscle	3	0.11175
Thiamine (regulates) SPTBN4	Thiamine	NA	ENSG00000160460.17	RE	blood.muscle	3	0.134344
Thiamine (regulates) ZDHHC1	Thiamine	NA	ENSG00000159714.12	RE	blood.muscle	3	0.138267
Thiamine (regulates) AIFM1	Thiamine	NA	ENSG00000156709.15	RE	blood.muscle	3	0.159509
Thiamine (regulates) ATP5MC3	Thiamine	NA	ENSG00000154518.10	RE	blood.muscle	3	0.100924
Thiamine (regulates) ATG10	Thiamine	NA	ENSG00000152348.16	RE	blood.muscle	3	0.182835
Thiamine (regulates) ATP5F1A	Thiamine	NA	ENSG00000152234.16	RE	blood.muscle	3	0.109227
Thiamine (regulates) REXO4	Thiamine	NA	ENSG00000148300.12	RE	blood.muscle	3	0.126996
Thiamine (regulates) EBAG9	Thiamine	NA	ENSG00000147654.15	RE	blood.muscle	3	0.153111
Thiamine (regulates) SLC25A37	Thiamine	NA	ENSG00000147454.14	RE	blood.muscle	3	0.113724
Thiamine (regulates) C7orf50	Thiamine	NA	ENSG00000146540.15	RE	blood.muscle	3	0.111803
Thiamine (regulates) LIMD1	Thiamine	NA	ENSG00000144791.10	RE	blood.muscle	3	0.128957
Thiamine (regulates) HAX1	Thiamine	NA	ENSG00000143575.15	RE	blood.muscle	3	0.117689
Thiamine (regulates) CYP11A1	Thiamine	NA	ENSG00000140459.18	RE	blood.muscle	3	0.105155
Thiamine (regulates) MAN2C1	Thiamine	NA	ENSG00000140400.18	RE	blood.muscle	3	0.110103
Thiamine (regulates) DENR	Thiamine	NA	ENSG00000139726.11	RE	blood.muscle	3	0.119863
Thiamine (regulates) PRICKLE1	Thiamine	NA	ENSG00000139174.12	RE	blood.muscle	3	0.106318
Thiamine (regulates) ATAD1	Thiamine	NA	ENSG00000138138.14	RE	blood.muscle	3	0.102213
Thiamine (regulates) DMAC1	Thiamine	NA	ENSG00000137038.8	RE	blood.muscle	3	0.125755
Thiamine (regulates) FAIM2	Thiamine	NA	ENSG00000135472.9	RE	blood.muscle	3	0.143481
Thiamine (regulates) XPO4	Thiamine	NA	ENSG00000132953.18	RE	blood.muscle	3	0.206804
Thiamine (regulates) GRSF1	Thiamine	NA	ENSG00000132463.15	RE	blood.muscle	3	0.167748
Thiamine (regulates) CASD1	Thiamine	NA	ENSG00000127995.17	RE	blood.muscle	3	0.190416
Thiamine (regulates) NECAB3	Thiamine	NA	ENSG00000125967.17	RE	blood.muscle	3	0.107627
Thiamine (regulates) DNPEP	Thiamine	NA	ENSG00000123992.20	RE	blood.muscle	3	0.146752
Thiamine (regulates) CISD1	Thiamine	NA	ENSG00000122873.12	RE	blood.muscle	3	0.137685
Thiamine (regulates) ADGRB2	Thiamine	NA	ENSG00000121753.13	RE	blood.muscle	3	0.11407
Thiamine (regulates) KIAA2013	Thiamine	NA	ENSG00000116685.16	RE	blood.muscle	3	0.107559
Thiamine (regulates) SSR3	Thiamine	NA	ENSG00000114850.7	RE	blood.muscle	3	0.167881
Thiamine (regulates) RIPOR2	Thiamine	NA	ENSG00000111913.20	RE	blood.muscle	3	0.183046
Thiamine (regulates) TPI1	Thiamine	NA	ENSG00000111669.15	RE	blood.muscle	3	0.127715
Thiamine (regulates) NDUFS8	Thiamine	NA	ENSG00000110717.13	RE	blood.muscle	3	0.113742
Thiamine (regulates) ACBD5	Thiamine	NA	ENSG00000107897.20	RE	blood.muscle	3	0.102432
Thiamine (regulates) PLGRKT	Thiamine	NA	ENSG00000107020.10	RE	blood.muscle	3	0.100827
Thiamine (regulates) CHCHD3	Thiamine	NA	ENSG00000106554.13	RE	blood.muscle	3	0.125655
Thiamine (regulates) NUCB1	Thiamine	NA	ENSG00000104805.16	RE	blood.muscle	3	0.101762
Thiamine (regulates) LACTB	Thiamine	NA	ENSG00000103642.12	RE	blood.muscle	3	0.104887
Thiamine (regulates) USP11	Thiamine	NA	ENSG00000102226.10	RE	blood.muscle	3	0.135685
Thiamine (regulates) SCML2	Thiamine	NA	ENSG00000102098.19	RE	blood.muscle	3	0.242198
Thiamine (regulates) IDH3B	Thiamine	NA	ENSG00000101365.21	RE	blood.muscle	3	0.130687
Thiamine (regulates) UQCC1	Thiamine	NA	ENSG00000101019.22	RE	blood.muscle	3	0.130269
Thiamine (regulates) ANKRD54	Thiamine	NA	ENSG00000100124.15	RE	blood.muscle	3	0.134085
Thiamine (regulates) TIMM13	Thiamine	NA	ENSG00000099800.8	RE	blood.muscle	3	0.13146
Thiamine (regulates) MRPS33	Thiamine	NA	ENSG00000090263.16	RE	blood.muscle	3	0.115487
Thiamine (regulates) SLC9A1	Thiamine	NA	ENSG00000090020.11	RE	blood.muscle	3	0.129302
Thiamine (regulates) SF3B2	Thiamine	NA	ENSG00000087365.16	RE	blood.muscle	3	0.104512
Thiamine (regulates) MTIF2	Thiamine	NA	ENSG00000085760.15	RE	blood.muscle	3	0.119871
Thiamine (regulates) DUSP13	Thiamine	NA	ENSG00000079393.21	RE	blood.muscle	3	0.154303
Thiamine (regulates) SPEG	Thiamine	NA	ENSG00000072195.15	RE	blood.muscle	3	0.124998
Thiamine (regulates) OPN3	Thiamine	NA	ENSG00000054277.14	RE	blood.muscle	3	0.10413
Thiamine (regulates) BRD9	Thiamine	NA	ENSG00000028310.18	RE	blood.muscle	3	0.108923
Thiamine (regulates) VTA1	Thiamine	NA	ENSG00000009844.16	RE	blood.muscle	3	0.152764
Thiamine (regulates) HSPB6	Thiamine	NA	ENSG00000004776.13	RE	blood.muscle	3	0.10613
Thiamine (regulates) LINC02348	Thiamine	NA	ENSG00000286733.1	EE	blood.muscle	11	0.173094
Thiamine (regulates) ENSG00000279789.1	Thiamine	NA	ENSG00000279789.1	EE	blood.muscle	11	0.137297
Thiamine (regulates) POLR2M	Thiamine	NA	ENSG00000255529.9	EE	blood.muscle	11	0.104179
Thiamine (regulates) HOXA10	Thiamine	NA	ENSG00000253293.6	EE	blood.muscle	11	0.116361
Thiamine (regulates) PKD2L2-DT	Thiamine	NA	ENSG00000250159.7	EE	blood.muscle	11	0.122159
Thiamine (regulates) ADAMTS19-AS1	Thiamine	NA	ENSG00000249421.2	EE	blood.muscle	11	0.109959
Thiamine (regulates) BCKDHA	Thiamine	NA	ENSG00000248098.12	EE	blood.muscle	11	0.150371
Thiamine (regulates) MUC20-OT1	Thiamine	NA	ENSG00000242086.8	EE	blood.muscle	11	0.266429
Thiamine (regulates) LINC02609	Thiamine	NA	ENSG00000233593.11	EE	blood.muscle	11	0.107755
Thiamine (regulates) ZNF688	Thiamine	NA	ENSG00000229809.9	EE	blood.muscle	11	0.17915
Thiamine (regulates) OST4	Thiamine	NA	ENSG00000228474.6	EE	blood.muscle	11	0.108264
Thiamine (regulates) CROCCP2	Thiamine	NA	ENSG00000215908.10	EE	blood.muscle	11	0.103751
Thiamine (regulates) TMEM242	Thiamine	NA	ENSG00000215712.11	EE	blood.muscle	11	0.114186
Thiamine (regulates) ODAD4	Thiamine	NA	ENSG00000204815.10	EE	blood.muscle	11	0.116523
Thiamine (regulates) STARD7-AS1	Thiamine	NA	ENSG00000204685.8	EE	blood.muscle	11	0.148632
Thiamine (regulates) APRT	Thiamine	NA	ENSG00000198931.11	EE	blood.muscle	11	0.132431
Thiamine (regulates) CCDC69	Thiamine	NA	ENSG00000198624.13	EE	blood.muscle	11	0.137929
Thiamine (regulates) ZNF658B	Thiamine	NA	ENSG00000198416.9	EE	blood.muscle	11	0.103209
Thiamine (regulates) NLGN3	Thiamine	NA	ENSG00000196338.15	EE	blood.muscle	11	0.184814
Thiamine (regulates) IARS1	Thiamine	NA	ENSG00000196305.19	EE	blood.muscle	11	0.144973
Thiamine (regulates) ENTPD5	Thiamine	NA	ENSG00000187097.13	EE	blood.muscle	11	0.168276
Thiamine (regulates) PRPF39	Thiamine	NA	ENSG00000185246.18	EE	blood.muscle	11	0.121724
Thiamine (regulates) BRF1	Thiamine	NA	ENSG00000185024.18	EE	blood.muscle	11	0.130028
Thiamine (regulates) FAM104B	Thiamine	NA	ENSG00000182518.14	EE	blood.muscle	11	0.115146
Thiamine (regulates) WDR97	Thiamine	NA	ENSG00000179698.14	EE	blood.muscle	11	0.16393
Thiamine (regulates) ARID3B	Thiamine	NA	ENSG00000179361.18	EE	blood.muscle	11	0.135586
Thiamine (regulates) NT5DC1	Thiamine	NA	ENSG00000178425.14	EE	blood.muscle	11	0.16788
Thiamine (regulates) MUC20	Thiamine	NA	ENSG00000176945.18	EE	blood.muscle	11	0.143157
Thiamine (regulates) LINC00476	Thiamine	NA	ENSG00000175611.13	EE	blood.muscle	11	0.103854
Thiamine (regulates) DOLK	Thiamine	NA	ENSG00000175283.8	EE	blood.muscle	11	0.158896
Thiamine (regulates) MYOZ2	Thiamine	NA	ENSG00000172399.6	EE	blood.muscle	11	0.137606
Thiamine (regulates) CFAP46	Thiamine	NA	ENSG00000171811.14	EE	blood.muscle	11	0.125615
Thiamine (regulates) FEZ2	Thiamine	NA	ENSG00000171055.15	EE	blood.muscle	11	0.154098
Thiamine (regulates) ZNF212	Thiamine	NA	ENSG00000170260.9	EE	blood.muscle	11	0.182423
Thiamine (regulates) NKIRAS2	Thiamine	NA	ENSG00000168256.18	EE	blood.muscle	11	0.274776
Thiamine (regulates) GPX4	Thiamine	NA	ENSG00000167468.19	EE	blood.muscle	11	0.187567
Thiamine (regulates) CFL2	Thiamine	NA	ENSG00000165410.15	EE	blood.muscle	11	0.116763
Thiamine (regulates) COX18	Thiamine	NA	ENSG00000163626.17	EE	blood.muscle	11	0.132743
Thiamine (regulates) GPR155	Thiamine	NA	ENSG00000163328.14	EE	blood.muscle	11	0.189596
Thiamine (regulates) FAM86C1P	Thiamine	NA	ENSG00000158483.18	EE	blood.muscle	11	0.106195
Thiamine (regulates) SLC13A3	Thiamine	NA	ENSG00000158296.14	EE	blood.muscle	11	0.109213
Thiamine (regulates) EIF4A2	Thiamine	NA	ENSG00000156976.17	EE	blood.muscle	11	0.125782
Thiamine (regulates) COX6A2	Thiamine	NA	ENSG00000156885.6	EE	blood.muscle	11	0.167851
Thiamine (regulates) NTAQ1	Thiamine	NA	ENSG00000156795.8	EE	blood.muscle	11	0.16595
Thiamine (regulates) NODAL	Thiamine	NA	ENSG00000156574.10	EE	blood.muscle	11	0.13499
Thiamine (regulates) SRP19	Thiamine	NA	ENSG00000153037.15	EE	blood.muscle	11	0.15619
Thiamine (regulates) EIF4EBP2	Thiamine	NA	ENSG00000148730.7	EE	blood.muscle	11	0.21061
Thiamine (regulates) PLPBP	Thiamine	NA	ENSG00000147471.12	EE	blood.muscle	11	0.12896
Thiamine (regulates) SOD1	Thiamine	NA	ENSG00000142168.15	EE	blood.muscle	11	0.132092
Thiamine (regulates) PRDM15	Thiamine	NA	ENSG00000141956.14	EE	blood.muscle	11	0.103726
Thiamine (regulates) RNF165	Thiamine	NA	ENSG00000141622.14	EE	blood.muscle	11	0.12022
Thiamine (regulates) SERF2	Thiamine	NA	ENSG00000140264.21	EE	blood.muscle	11	0.171582
Thiamine (regulates) COX17	Thiamine	NA	ENSG00000138495.7	EE	blood.muscle	11	0.194824
Thiamine (regulates) PSMB7	Thiamine	NA	ENSG00000136930.13	EE	blood.muscle	11	0.206354
Thiamine (regulates) KAT7	Thiamine	NA	ENSG00000136504.13	EE	blood.muscle	11	0.105171
Thiamine (regulates) RIDA	Thiamine	NA	ENSG00000132541.11	EE	blood.muscle	11	0.165757
Thiamine (regulates) PEX11B	Thiamine	NA	ENSG00000131779.11	EE	blood.muscle	11	0.173187
Thiamine (regulates) GTDC1	Thiamine	NA	ENSG00000121964.15	EE	blood.muscle	11	0.330653
Thiamine (regulates) SLC35B1	Thiamine	NA	ENSG00000121073.15	EE	blood.muscle	11	0.153354
Thiamine (regulates) RBM25	Thiamine	NA	ENSG00000119707.14	EE	blood.muscle	11	0.10916
Thiamine (regulates) DHDDS	Thiamine	NA	ENSG00000117682.17	EE	blood.muscle	11	0.124822
Thiamine (regulates) HDAC1	Thiamine	NA	ENSG00000116478.12	EE	blood.muscle	11	0.133562
Thiamine (regulates) ERGIC1	Thiamine	NA	ENSG00000113719.17	EE	blood.muscle	11	0.125712
Thiamine (regulates) UHRF1BP1L	Thiamine	NA	ENSG00000111647.13	EE	blood.muscle	11	0.186266
Thiamine (regulates) C1QBP	Thiamine	NA	ENSG00000108561.8	EE	blood.muscle	11	0.181854
Thiamine (regulates) MTPN	Thiamine	NA	ENSG00000105887.11	EE	blood.muscle	11	0.113412
Thiamine (regulates) MPG	Thiamine	NA	ENSG00000103152.12	EE	blood.muscle	11	0.11793
Thiamine (regulates) TRMU	Thiamine	NA	ENSG00000100416.15	EE	blood.muscle	11	0.100065
Thiamine (regulates) SYNGR1	Thiamine	NA	ENSG00000100321.15	EE	blood.muscle	11	0.141383
Thiamine (regulates) ABCC6	Thiamine	NA	ENSG00000091262.17	EE	blood.muscle	11	0.109077
Thiamine (regulates) ZNF302	Thiamine	NA	ENSG00000089335.22	EE	blood.muscle	11	0.118662
Thiamine (regulates) AP4E1	Thiamine	NA	ENSG00000081014.11	EE	blood.muscle	11	0.158097
Thiamine (regulates) PPP1R12B	Thiamine	NA	ENSG00000077157.22	EE	blood.muscle	11	0.115982
Thiamine (regulates) EXOSC7	Thiamine	NA	ENSG00000075914.13	EE	blood.muscle	11	0.177977
Thiamine (regulates) ZNF76	Thiamine	NA	ENSG00000065029.15	EE	blood.muscle	11	0.175203
Thiamine (regulates) DTNBP1	Thiamine	NA	ENSG00000047579.20	EE	blood.muscle	11	0.129298
Thiamine (regulates) RNASET2	Thiamine	NA	ENSG00000026297.17	EE	blood.muscle	11	0.120651
Thiamine (regulates) KIAA0100	Thiamine	NA	ENSG00000007202.15	EE	blood.muscle	11	0.160501
LPC 15:0 (regulates) DDX11L2	LPC 15:0	NA	ENSG00000236397.3	RE	blood.muscle	4	0.116225
LPC 15:0 (regulates) ZNF808	LPC 15:0	NA	ENSG00000198482.14	RE	blood.muscle	4	0.113797
LPC 15:0 (regulates) LAMB3	LPC 15:0	NA	ENSG00000196878.15	RE	blood.muscle	4	0.100663
LPC 15:0 (regulates) SDHAP3	LPC 15:0	NA	ENSG00000185986.13	RE	blood.muscle	4	0.106228
LPC 15:0 (regulates) CATSPER2	LPC 15:0	NA	ENSG00000166762.19	RE	blood.muscle	4	0.111229
LPC 15:0 (regulates) ZMYM6	LPC 15:0	NA	ENSG00000163867.17	RE	blood.muscle	4	0.115923
LPC 15:0 (regulates) GBP4	LPC 15:0	NA	ENSG00000162654.9	RE	blood.muscle	4	0.107093
LPC 15:0 (regulates) ARHGAP39	LPC 15:0	NA	ENSG00000147799.12	RE	blood.muscle	4	0.105997
LPC 15:0 (regulates) AFF3	LPC 15:0	NA	ENSG00000144218.21	RE	blood.muscle	4	0.1567
LPC 15:0 (regulates) HOXD3	LPC 15:0	NA	ENSG00000128652.12	RE	blood.muscle	4	0.103206
LPC 15:0 (regulates) APOL5	LPC 15:0	NA	ENSG00000128313.2	RE	blood.muscle	4	0.103661
LPC 15:0 (regulates) RREB1	LPC 15:0	NA	ENSG00000124782.21	RE	blood.muscle	4	0.129493
LPC 15:0 (regulates) HOXA7	LPC 15:0	NA	ENSG00000122592.8	RE	blood.muscle	4	0.105858
LPC 15:0 (regulates) TNFSF10	LPC 15:0	NA	ENSG00000121858.11	RE	blood.muscle	4	0.113788
LPC 15:0 (regulates) ARSA	LPC 15:0	NA	ENSG00000100299.18	RE	blood.muscle	4	0.110013
LPC 15:0 (regulates) ENSG00000286322.2	LPC 15:0	NA	ENSG00000286322.2	EE	blood.muscle	11	0.152737
LPC 15:0 (regulates) ENSG00000281571.2	LPC 15:0	NA	ENSG00000281571.2	EE	blood.muscle	11	0.101741
LPC 15:0 (regulates) CD27-AS1	LPC 15:0	NA	ENSG00000215039.8	EE	blood.muscle	11	0.153224
LPC 15:0 (regulates) IPO9	LPC 15:0	NA	ENSG00000198700.10	EE	blood.muscle	11	0.178791
LPC 15:0 (regulates) ZSCAN16	LPC 15:0	NA	ENSG00000196812.6	RE	blood.muscle	4	0.101593
LPC 15:0 (regulates) UBE2L3	LPC 15:0	NA	ENSG00000185651.15	EE	blood.muscle	11	0.137886
LPC 15:0 (regulates) WASH3P	LPC 15:0	NA	ENSG00000185596.16	EE	blood.muscle	11	0.100723
LPC 15:0 (regulates) FKRP	LPC 15:0	NA	ENSG00000181027.11	EE	blood.muscle	11	0.127011
LPC 15:0 (regulates) ZNF552	LPC 15:0	NA	ENSG00000178935.5	EE	blood.muscle	11	0.107717
LPC 15:0 (regulates) MAP3K11	LPC 15:0	NA	ENSG00000173327.8	EE	blood.muscle	11	0.114106
LPC 15:0 (regulates) SLC16A5	LPC 15:0	NA	ENSG00000170190.16	EE	blood.muscle	11	0.165653
LPC 15:0 (regulates) CNTROB	LPC 15:0	NA	ENSG00000170037.14	EE	blood.muscle	11	0.104259
LPC 15:0 (regulates) TRAPPC11	LPC 15:0	NA	ENSG00000168538.16	EE	blood.muscle	11	0.11118
LPC 15:0 (regulates) ENGASE	LPC 15:0	NA	ENSG00000167280.17	EE	blood.muscle	11	0.110458
LPC 15:0 (regulates) S100A1	LPC 15:0	NA	ENSG00000160678.12	EE	blood.muscle	11	0.224563
LPC 15:0 (regulates) ALDH4A1	LPC 15:0	NA	ENSG00000159423.17	EE	blood.muscle	11	0.148228
LPC 15:0 (regulates) MMS19	LPC 15:0	NA	ENSG00000155229.21	EE	blood.muscle	11	0.134658
LPC 15:0 (regulates) RUBCN	LPC 15:0	NA	ENSG00000145016.16	EE	blood.muscle	11	0.19921
LPC 15:0 (regulates) TMCO1	LPC 15:0	NA	ENSG00000143183.18	EE	blood.muscle	11	0.164937
LPC 15:0 (regulates) PRDM15	LPC 15:0	NA	ENSG00000141956.14	EE	blood.muscle	11	0.150839
LPC 15:0 (regulates) MAN2C1	LPC 15:0	NA	ENSG00000140400.18	EE	blood.muscle	11	0.146547
LPC 15:0 (regulates) DBR1	LPC 15:0	NA	ENSG00000138231.13	EE	blood.muscle	11	0.173975
LPC 15:0 (regulates) KRBA1	LPC 15:0	NA	ENSG00000133619.18	EE	blood.muscle	11	0.156362
LPC 15:0 (regulates) RAI2	LPC 15:0	NA	ENSG00000131831.18	EE	blood.muscle	11	0.130534
LPC 15:0 (regulates) VAPB	LPC 15:0	NA	ENSG00000124164.16	EE	blood.muscle	11	0.103984
LPC 15:0 (regulates) ACSL3	LPC 15:0	NA	ENSG00000123983.15	EE	blood.muscle	11	0.129147
LPC 15:0 (regulates) POLM	LPC 15:0	NA	ENSG00000122678.17	EE	blood.muscle	11	0.154559
LPC 15:0 (regulates) CAT	LPC 15:0	NA	ENSG00000121691.7	EE	blood.muscle	11	0.110609
LPC 15:0 (regulates) MARK1	LPC 15:0	NA	ENSG00000116141.17	EE	blood.muscle	11	0.139121
LPC 15:0 (regulates) TBC1D13	LPC 15:0	NA	ENSG00000107021.16	EE	blood.muscle	11	0.140858
LPC 15:0 (regulates) TRMU	LPC 15:0	NA	ENSG00000100416.15	EE	blood.muscle	11	0.101975
LPC 15:0 (regulates) CD82	LPC 15:0	NA	ENSG00000085117.12	EE	blood.muscle	11	0.119895
LPC 15:0 (regulates) NOS2	LPC 15:0	NA	ENSG00000007171.18	EE	blood.muscle	11	0.150278
Kynurenine (regulates) PTAR1	Kynurenine	NA	ENSG00000188647.13	RE	blood.muscle	6	0.123505
Kynurenine (regulates) SLC16A9	Kynurenine	NA	ENSG00000165449.12	RE	blood.muscle	6	0.135819
Kynurenine (regulates) APOL2	Kynurenine	NA	ENSG00000128335.14	RE	blood.muscle	6	0.103824
Kynurenine (regulates) CEP85L	Kynurenine	NA	ENSG00000111860.14	RE	blood.muscle	6	0.116908
Kynurenine (regulates) SMAD7	Kynurenine	NA	ENSG00000101665.10	RE	blood.muscle	6	0.101742
Kynurenine (regulates) TBC1D3E	Kynurenine	NA	ENSG00000278599.6	EE	blood.muscle	11	0.141307
Kynurenine (regulates) WAC-AS1	Kynurenine	NA	ENSG00000254635.6	EE	blood.muscle	11	0.186955
Kynurenine (regulates) HOXA10	Kynurenine	NA	ENSG00000253293.6	EE	blood.muscle	11	0.124708
Kynurenine (regulates) GRTP1-AS1	Kynurenine	NA	ENSG00000225083.2	EE	blood.muscle	11	0.123349
Kynurenine (regulates) CD27-AS1	Kynurenine	NA	ENSG00000215039.8	EE	blood.muscle	11	0.21012
Kynurenine (regulates) PLN	Kynurenine	NA	ENSG00000198523.6	EE	blood.muscle	11	0.12021
Kynurenine (regulates) TCF4	Kynurenine	NA	ENSG00000196628.20	EE	blood.muscle	11	0.122094
Kynurenine (regulates) B3GALT5	Kynurenine	NA	ENSG00000183778.19	EE	blood.muscle	11	0.129915
Kynurenine (regulates) ZNF366	Kynurenine	NA	ENSG00000178175.12	EE	blood.muscle	11	0.103017
Kynurenine (regulates) SLC16A5	Kynurenine	NA	ENSG00000170190.16	EE	blood.muscle	11	0.103118
Kynurenine (regulates) BMP1	Kynurenine	NA	ENSG00000168487.20	EE	blood.muscle	11	0.122579
Kynurenine (regulates) ENGASE	Kynurenine	NA	ENSG00000167280.17	EE	blood.muscle	11	0.148028
Kynurenine (regulates) IL17RC	Kynurenine	NA	ENSG00000163702.20	EE	blood.muscle	11	0.152769
Kynurenine (regulates) CYGB	Kynurenine	NA	ENSG00000161544.10	EE	blood.muscle	11	0.136511
Kynurenine (regulates) GCNA	Kynurenine	NA	ENSG00000147174.12	EE	blood.muscle	11	0.105128
Kynurenine (regulates) UGT3A1	Kynurenine	NA	ENSG00000145626.12	EE	blood.muscle	11	0.132392
Kynurenine (regulates) RUBCN	Kynurenine	NA	ENSG00000145016.16	EE	blood.muscle	11	0.113633
Kynurenine (regulates) SLC25A38	Kynurenine	NA	ENSG00000144659.13	EE	blood.muscle	11	0.129119
Kynurenine (regulates) TMCO1	Kynurenine	NA	ENSG00000143183.18	EE	blood.muscle	11	0.184811
Kynurenine (regulates) ADAMTS7	Kynurenine	NA	ENSG00000136378.15	EE	blood.muscle	11	0.18916
Kynurenine (regulates) KRBA1	Kynurenine	NA	ENSG00000133619.18	EE	blood.muscle	11	0.142786
Kynurenine (regulates) DCAF15	Kynurenine	NA	ENSG00000132017.11	EE	blood.muscle	11	0.102611
Kynurenine (regulates) ACSS2	Kynurenine	NA	ENSG00000131069.20	EE	blood.muscle	11	0.120288
Kynurenine (regulates) TRPM4	Kynurenine	NA	ENSG00000130529.16	EE	blood.muscle	11	0.145145
Kynurenine (regulates) PUDP	Kynurenine	NA	ENSG00000130021.15	EE	blood.muscle	11	0.145679
Kynurenine (regulates) ASH2L	Kynurenine	NA	ENSG00000129691.16	EE	blood.muscle	11	0.134273
Kynurenine (regulates) PAIP2B	Kynurenine	NA	ENSG00000124374.9	EE	blood.muscle	11	0.159492
Kynurenine (regulates) ACSL3	Kynurenine	NA	ENSG00000123983.15	EE	blood.muscle	11	0.121515
Kynurenine (regulates) SLAIN2	Kynurenine	NA	ENSG00000109171.15	EE	blood.muscle	11	0.117939
Kynurenine (regulates) TCFL5	Kynurenine	NA	ENSG00000101190.13	EE	blood.muscle	11	0.104491
Kynurenine (regulates) L3MBTL2	Kynurenine	NA	ENSG00000100395.15	EE	blood.muscle	11	0.132174
Kynurenine (regulates) EIF3D	Kynurenine	NA	ENSG00000100353.18	EE	blood.muscle	11	0.100382
Kynurenine (regulates) RTCB	Kynurenine	NA	ENSG00000100220.12	EE	blood.muscle	11	0.138809
Kynurenine (regulates) SH2D3C	Kynurenine	NA	ENSG00000095370.20	EE	blood.muscle	11	0.122118
Kynurenine (regulates) CAD	Kynurenine	NA	ENSG00000084774.14	EE	blood.muscle	11	0.145125
Kynurenine (regulates) SREBF1	Kynurenine	NA	ENSG00000072310.18	EE	blood.muscle	11	0.117165
Kynurenine (regulates) CPSF1	Kynurenine	NA	ENSG00000071894.17	EE	blood.muscle	11	0.177591
Kynurenine (regulates) RNF126	Kynurenine	NA	ENSG00000070423.18	EE	blood.muscle	11	0.12351
Kynurenine (regulates) NOS2	Kynurenine	NA	ENSG00000007171.18	EE	blood.muscle	11	0.135438
SM 37:1;O2 (regulates) PRRC2B	SM 37:1;O2	NA	ENSG00000288701.1	RE	blood.muscle	6	0.102784
SM 37:1;O2 (regulates) ATG9A	SM 37:1;O2	NA	ENSG00000198925.12	RE	blood.muscle	6	0.103471
SM 37:1;O2 (regulates) KDM6A	SM 37:1;O2	NA	ENSG00000147050.17	RE	blood.muscle	6	0.120469
SM 37:1;O2 (regulates) ARNT	SM 37:1;O2	NA	ENSG00000143437.21	RE	blood.muscle	6	0.103783
SM 37:1;O2 (regulates) DYNC1LI2	SM 37:1;O2	NA	ENSG00000135720.13	RE	blood.muscle	6	0.144298
SM 37:1;O2 (regulates) AKAP1	SM 37:1;O2	NA	ENSG00000121057.13	RE	blood.muscle	6	0.101003
SM 37:1;O2 (regulates) GRB10	SM 37:1;O2	NA	ENSG00000106070.20	RE	blood.muscle	6	0.106363
SM 37:1;O2 (regulates) KDM5D	SM 37:1;O2	NA	ENSG00000012817.16	RE	blood.muscle	6	0.116707
SM 37:1;O2 (regulates) ZFX	SM 37:1;O2	NA	ENSG00000005889.16	RE	blood.muscle	6	0.100682
SM 37:1;O2 (regulates) ENSG00000287574.1	SM 37:1;O2	NA	ENSG00000287574.1	EE	blood.muscle	11	0.134827
SM 37:1;O2 (regulates) ENSG00000286322.2	SM 37:1;O2	NA	ENSG00000286322.2	EE	blood.muscle	11	0.106158
SM 37:1;O2 (regulates) TBC1D3E	SM 37:1;O2	NA	ENSG00000278599.6	EE	blood.muscle	11	0.116712
SM 37:1;O2 (regulates) TMEM185A	SM 37:1;O2	NA	ENSG00000269556.9	EE	blood.muscle	11	0.12998
SM 37:1;O2 (regulates) HSD17B1-AS1	SM 37:1;O2	NA	ENSG00000266962.2	EE	blood.muscle	11	0.101431
SM 37:1;O2 (regulates) ZNF865	SM 37:1;O2	NA	ENSG00000261221.4	EE	blood.muscle	11	0.118348
SM 37:1;O2 (regulates) POLR2M	SM 37:1;O2	NA	ENSG00000255529.9	EE	blood.muscle	11	0.196325
SM 37:1;O2 (regulates) ENSG00000255426.1	SM 37:1;O2	NA	ENSG00000255426.1	EE	blood.muscle	11	0.137091
SM 37:1;O2 (regulates) ZNF564	SM 37:1;O2	NA	ENSG00000249709.8	EE	blood.muscle	11	0.133778
SM 37:1;O2 (regulates) LINC00707	SM 37:1;O2	NA	ENSG00000238266.2	EE	blood.muscle	11	0.106151
SM 37:1;O2 (regulates) LYRM9	SM 37:1;O2	NA	ENSG00000232859.10	EE	blood.muscle	11	0.118667
SM 37:1;O2 (regulates) GRTP1-AS1	SM 37:1;O2	NA	ENSG00000225083.2	EE	blood.muscle	11	0.117202
SM 37:1;O2 (regulates) TMEM242	SM 37:1;O2	NA	ENSG00000215712.11	EE	blood.muscle	11	0.10867
SM 37:1;O2 (regulates) SLX1A-SULT1A3	SM 37:1;O2	NA	ENSG00000213599.10	EE	blood.muscle	11	0.105829
SM 37:1;O2 (regulates) FAM216A	SM 37:1;O2	NA	ENSG00000204856.12	EE	blood.muscle	11	0.114878
SM 37:1;O2 (regulates) STARD7-AS1	SM 37:1;O2	NA	ENSG00000204685.8	EE	blood.muscle	11	0.133777
SM 37:1;O2 (regulates) APRT	SM 37:1;O2	NA	ENSG00000198931.11	EE	blood.muscle	11	0.117733
SM 37:1;O2 (regulates) FAM78B	SM 37:1;O2	NA	ENSG00000188859.7	EE	blood.muscle	11	0.119734
SM 37:1;O2 (regulates) ENTPD5	SM 37:1;O2	NA	ENSG00000187097.13	EE	blood.muscle	11	0.14352
SM 37:1;O2 (regulates) GP1BA	SM 37:1;O2	NA	ENSG00000185245.9	EE	blood.muscle	11	0.118475
SM 37:1;O2 (regulates) SIVA1	SM 37:1;O2	NA	ENSG00000184990.13	EE	blood.muscle	11	0.156225
SM 37:1;O2 (regulates) LPL	SM 37:1;O2	NA	ENSG00000175445.17	EE	blood.muscle	11	0.157508
SM 37:1;O2 (regulates) FEZ2	SM 37:1;O2	NA	ENSG00000171055.15	EE	blood.muscle	11	0.1697
SM 37:1;O2 (regulates) TRAPPC11	SM 37:1;O2	NA	ENSG00000168538.16	EE	blood.muscle	11	0.10614
SM 37:1;O2 (regulates) CABP1	SM 37:1;O2	NA	ENSG00000157782.10	EE	blood.muscle	11	0.108531
SM 37:1;O2 (regulates) RNF165	SM 37:1;O2	NA	ENSG00000141622.14	EE	blood.muscle	11	0.122298
SM 37:1;O2 (regulates) ADAMTS7	SM 37:1;O2	NA	ENSG00000136378.15	EE	blood.muscle	11	0.111691
SM 37:1;O2 (regulates) KIAA0513	SM 37:1;O2	NA	ENSG00000135709.14	EE	blood.muscle	11	0.155537
SM 37:1;O2 (regulates) RAI2	SM 37:1;O2	NA	ENSG00000131831.18	EE	blood.muscle	11	0.152332
SM 37:1;O2 (regulates) ACSS2	SM 37:1;O2	NA	ENSG00000131069.20	EE	blood.muscle	11	0.103889
SM 37:1;O2 (regulates) PUDP	SM 37:1;O2	NA	ENSG00000130021.15	EE	blood.muscle	11	0.211434
SM 37:1;O2 (regulates) PAIP2B	SM 37:1;O2	NA	ENSG00000124374.9	EE	blood.muscle	11	0.173921
SM 37:1;O2 (regulates) GTDC1	SM 37:1;O2	NA	ENSG00000121964.15	EE	blood.muscle	11	0.133167
SM 37:1;O2 (regulates) CAT	SM 37:1;O2	NA	ENSG00000121691.7	EE	blood.muscle	11	0.133062
SM 37:1;O2 (regulates) EPHX2	SM 37:1;O2	NA	ENSG00000120915.14	EE	blood.muscle	11	0.114917
SM 37:1;O2 (regulates) PYROXD2	SM 37:1;O2	NA	ENSG00000119943.13	EE	blood.muscle	11	0.13636
SM 37:1;O2 (regulates) ALDH6A1	SM 37:1;O2	NA	ENSG00000119711.13	EE	blood.muscle	11	0.149166
SM 37:1;O2 (regulates) GLE1	SM 37:1;O2	NA	ENSG00000119392.16	EE	blood.muscle	11	0.115128
SM 37:1;O2 (regulates) MTR	SM 37:1;O2	NA	ENSG00000116984.15	EE	blood.muscle	11	0.223521
SM 37:1;O2 (regulates) ERGIC1	SM 37:1;O2	NA	ENSG00000113719.17	EE	blood.muscle	11	0.102319
SM 37:1;O2 (regulates) ALDH5A1	SM 37:1;O2	NA	ENSG00000112294.14	EE	blood.muscle	11	0.101911
SM 37:1;O2 (regulates) TCFL5	SM 37:1;O2	NA	ENSG00000101190.13	EE	blood.muscle	11	0.134519
SM 37:1;O2 (regulates) ZNF302	SM 37:1;O2	NA	ENSG00000089335.22	EE	blood.muscle	11	0.111208
SM 37:1;O2 (regulates) MCCC1	SM 37:1;O2	NA	ENSG00000078070.14	EE	blood.muscle	11	0.122622
SM 37:1;O2 (regulates) RNF126	SM 37:1;O2	NA	ENSG00000070423.18	EE	blood.muscle	11	0.100158
SM 37:1;O2 (regulates) PHKA2	SM 37:1;O2	NA	ENSG00000044446.12	EE	blood.muscle	11	0.103653
SM 37:1;O2 (regulates) NOS2	SM 37:1;O2	NA	ENSG00000007171.18	EE	blood.muscle	11	0.121775
SM 32:1;O2 (regulates) ENSG00000288777.1	SM 32:1;O2	NA	ENSG00000288777.1	RE	blood.muscle	1	0.10906
SM 32:1;O2 (regulates) PKD1P5	SM 32:1;O2	NA	ENSG00000254681.6	RE	blood.muscle	1	0.132623
SM 32:1;O2 (regulates) ENSG00000214942.6	SM 32:1;O2	NA	ENSG00000214942.6	RE	blood.muscle	1	0.118525
SM 32:1;O2 (regulates) PDP2	SM 32:1;O2	NA	ENSG00000172840.7	RE	blood.muscle	1	0.112134
SM 32:1;O2 (regulates) LRP1B	SM 32:1;O2	NA	ENSG00000168702.18	RE	blood.muscle	1	0.130912
SM 32:1;O2 (regulates) RBPJ	SM 32:1;O2	NA	ENSG00000168214.22	RE	blood.muscle	1	0.101733
SM 32:1;O2 (regulates) CYB5R2	SM 32:1;O2	NA	ENSG00000166394.15	RE	blood.muscle	1	0.15031
SM 32:1;O2 (regulates) RADIL	SM 32:1;O2	NA	ENSG00000157927.17	RE	blood.muscle	1	0.100824
SM 32:1;O2 (regulates) MYLK3	SM 32:1;O2	NA	ENSG00000140795.13	RE	blood.muscle	1	0.100247
SM 32:1;O2 (regulates) LGR5	SM 32:1;O2	NA	ENSG00000139292.13	RE	blood.muscle	1	0.103014
SM 32:1;O2 (regulates) MTSS2	SM 32:1;O2	NA	ENSG00000132613.16	RE	blood.muscle	1	0.100618
SM 32:1;O2 (regulates) DOCK4	SM 32:1;O2	NA	ENSG00000128512.24	RE	blood.muscle	1	0.107637
SM 32:1;O2 (regulates) EZH1	SM 32:1;O2	NA	ENSG00000108799.13	RE	blood.muscle	1	0.121729
SM 32:1;O2 (regulates) MAST3	SM 32:1;O2	NA	ENSG00000099308.11	RE	blood.muscle	1	0.106292
SM 32:1;O2 (regulates) PCDHB4	SM 32:1;O2	NA	ENSG00000081818.4	RE	blood.muscle	1	0.128787
SM 32:1;O2 (regulates) USP33	SM 32:1;O2	NA	ENSG00000077254.14	RE	blood.muscle	1	0.110453
SM 32:1;O2 (regulates) ARHGAP44	SM 32:1;O2	NA	ENSG00000006740.18	RE	blood.muscle	1	0.107976
SM 32:1;O2 (regulates) DBNDD1	SM 32:1;O2	NA	ENSG00000003249.15	RE	blood.muscle	1	0.13001
SM 32:1;O2 (regulates) PRR33	SM 32:1;O2	NA	ENSG00000283787.2	EE	blood.muscle	11	0.126826
SM 32:1;O2 (regulates) MUSTN1	SM 32:1;O2	NA	ENSG00000272573.6	EE	blood.muscle	11	0.143141
SM 32:1;O2 (regulates) TMEM185A	SM 32:1;O2	NA	ENSG00000269556.9	EE	blood.muscle	11	0.132917
SM 32:1;O2 (regulates) HOXA10	SM 32:1;O2	NA	ENSG00000253293.6	EE	blood.muscle	11	0.172696
SM 32:1;O2 (regulates) ENSG00000250377.2	SM 32:1;O2	NA	ENSG00000250377.2	EE	blood.muscle	11	0.102013
SM 32:1;O2 (regulates) ENSG00000245498.7	SM 32:1;O2	NA	ENSG00000245498.7	EE	blood.muscle	11	0.19126
SM 32:1;O2 (regulates) LYRM9	SM 32:1;O2	NA	ENSG00000232859.10	EE	blood.muscle	11	0.216045
SM 32:1;O2 (regulates) RPL4P4	SM 32:1;O2	NA	ENSG00000229638.1	EE	blood.muscle	11	0.146175
SM 32:1;O2 (regulates) CROCCP2	SM 32:1;O2	NA	ENSG00000215908.10	EE	blood.muscle	11	0.102277
SM 32:1;O2 (regulates) LCNL1	SM 32:1;O2	NA	ENSG00000214402.7	EE	blood.muscle	11	0.104784
SM 32:1;O2 (regulates) JPT2	SM 32:1;O2	NA	ENSG00000206053.13	EE	blood.muscle	11	0.126704
SM 32:1;O2 (regulates) FAM216A	SM 32:1;O2	NA	ENSG00000204856.12	EE	blood.muscle	11	0.152126
SM 32:1;O2 (regulates) IPO9	SM 32:1;O2	NA	ENSG00000198700.10	EE	blood.muscle	11	0.166438
SM 32:1;O2 (regulates) CCDC69	SM 32:1;O2	NA	ENSG00000198624.13	EE	blood.muscle	11	0.142213
SM 32:1;O2 (regulates) CNGA1	SM 32:1;O2	NA	ENSG00000198515.16	EE	blood.muscle	11	0.104639
SM 32:1;O2 (regulates) HTT	SM 32:1;O2	NA	ENSG00000197386.14	EE	blood.muscle	11	0.142312
SM 32:1;O2 (regulates) MSANTD1	SM 32:1;O2	NA	ENSG00000188981.11	EE	blood.muscle	11	0.160611
SM 32:1;O2 (regulates) WASH3P	SM 32:1;O2	NA	ENSG00000185596.16	EE	blood.muscle	11	0.101592
SM 32:1;O2 (regulates) SEMA4B	SM 32:1;O2	NA	ENSG00000185033.15	EE	blood.muscle	11	0.108343
SM 32:1;O2 (regulates) BRF1	SM 32:1;O2	NA	ENSG00000185024.18	EE	blood.muscle	11	0.130871
SM 32:1;O2 (regulates) SIVA1	SM 32:1;O2	NA	ENSG00000184990.13	EE	blood.muscle	11	0.106377
SM 32:1;O2 (regulates) TXNRD2	SM 32:1;O2	NA	ENSG00000184470.21	EE	blood.muscle	11	0.142022
SM 32:1;O2 (regulates) NEB	SM 32:1;O2	NA	ENSG00000183091.21	EE	blood.muscle	11	0.125259
SM 32:1;O2 (regulates) ADI1	SM 32:1;O2	NA	ENSG00000182551.14	EE	blood.muscle	11	0.141206
SM 32:1;O2 (regulates) RPRML	SM 32:1;O2	NA	ENSG00000179673.5	EE	blood.muscle	11	0.146758
SM 32:1;O2 (regulates) MUC20	SM 32:1;O2	NA	ENSG00000176945.18	EE	blood.muscle	11	0.10556
SM 32:1;O2 (regulates) PXMP2	SM 32:1;O2	NA	ENSG00000176894.10	EE	blood.muscle	11	0.11914
SM 32:1;O2 (regulates) RUFY1	SM 32:1;O2	NA	ENSG00000176783.15	EE	blood.muscle	11	0.19294
SM 32:1;O2 (regulates) MRPL48	SM 32:1;O2	NA	ENSG00000175581.14	EE	blood.muscle	11	0.100913
SM 32:1;O2 (regulates) LPL	SM 32:1;O2	NA	ENSG00000175445.17	EE	blood.muscle	11	0.134614
SM 32:1;O2 (regulates) FEZ2	SM 32:1;O2	NA	ENSG00000171055.15	EE	blood.muscle	11	0.140306
SM 32:1;O2 (regulates) RAB24	SM 32:1;O2	NA	ENSG00000169228.14	EE	blood.muscle	11	0.148674
SM 32:1;O2 (regulates) NKIRAS2	SM 32:1;O2	NA	ENSG00000168256.18	EE	blood.muscle	11	0.128305
SM 32:1;O2 (regulates) CHAF1A	SM 32:1;O2	NA	ENSG00000167670.16	EE	blood.muscle	11	0.104751
SM 32:1;O2 (regulates) GPT2	SM 32:1;O2	NA	ENSG00000166123.14	EE	blood.muscle	11	0.11565
SM 32:1;O2 (regulates) CEP295	SM 32:1;O2	NA	ENSG00000166004.15	EE	blood.muscle	11	0.141324
SM 32:1;O2 (regulates) IL17RC	SM 32:1;O2	NA	ENSG00000163702.20	EE	blood.muscle	11	0.201752
SM 32:1;O2 (regulates) S100A1	SM 32:1;O2	NA	ENSG00000160678.12	EE	blood.muscle	11	0.107032
SM 32:1;O2 (regulates) ALDH4A1	SM 32:1;O2	NA	ENSG00000159423.17	EE	blood.muscle	11	0.132292
SM 32:1;O2 (regulates) EIF4A2	SM 32:1;O2	NA	ENSG00000156976.17	EE	blood.muscle	11	0.116232
SM 32:1;O2 (regulates) COX6A2	SM 32:1;O2	NA	ENSG00000156885.6	EE	blood.muscle	11	0.135796
SM 32:1;O2 (regulates) PLBD2	SM 32:1;O2	NA	ENSG00000151176.8	EE	blood.muscle	11	0.224964
SM 32:1;O2 (regulates) GLUD1	SM 32:1;O2	NA	ENSG00000148672.10	EE	blood.muscle	11	0.131049
SM 32:1;O2 (regulates) POLR3A	SM 32:1;O2	NA	ENSG00000148606.14	EE	blood.muscle	11	0.113863
SM 32:1;O2 (regulates) ARHGAP36	SM 32:1;O2	NA	ENSG00000147256.12	EE	blood.muscle	11	0.120413
SM 32:1;O2 (regulates) MUC4	SM 32:1;O2	NA	ENSG00000145113.22	EE	blood.muscle	11	0.18226
SM 32:1;O2 (regulates) SERF2	SM 32:1;O2	NA	ENSG00000140264.21	EE	blood.muscle	11	0.104226
SM 32:1;O2 (regulates) PSMB7	SM 32:1;O2	NA	ENSG00000136930.13	EE	blood.muscle	11	0.109318
SM 32:1;O2 (regulates) ADAMTS7	SM 32:1;O2	NA	ENSG00000136378.15	EE	blood.muscle	11	0.133919
SM 32:1;O2 (regulates) KIAA0513	SM 32:1;O2	NA	ENSG00000135709.14	EE	blood.muscle	11	0.123797
SM 32:1;O2 (regulates) NAA35	SM 32:1;O2	NA	ENSG00000135040.16	EE	blood.muscle	11	0.118002
SM 32:1;O2 (regulates) SNRPA1	SM 32:1;O2	NA	ENSG00000131876.18	EE	blood.muscle	11	0.140457
SM 32:1;O2 (regulates) RAI2	SM 32:1;O2	NA	ENSG00000131831.18	EE	blood.muscle	11	0.238869
SM 32:1;O2 (regulates) LSM7	SM 32:1;O2	NA	ENSG00000130332.15	EE	blood.muscle	11	0.216959
SM 32:1;O2 (regulates) PUDP	SM 32:1;O2	NA	ENSG00000130021.15	EE	blood.muscle	11	0.167167
SM 32:1;O2 (regulates) REEP5	SM 32:1;O2	NA	ENSG00000129625.13	EE	blood.muscle	11	0.109659
SM 32:1;O2 (regulates) PAIP2B	SM 32:1;O2	NA	ENSG00000124374.9	EE	blood.muscle	11	0.156096
SM 32:1;O2 (regulates) GTDC1	SM 32:1;O2	NA	ENSG00000121964.15	EE	blood.muscle	11	0.10676
SM 32:1;O2 (regulates) CAT	SM 32:1;O2	NA	ENSG00000121691.7	RE	blood.muscle	1	0.102497
SM 32:1;O2 (regulates) ALDH6A1	SM 32:1;O2	NA	ENSG00000119711.13	EE	blood.muscle	11	0.168874
SM 32:1;O2 (regulates) GLE1	SM 32:1;O2	NA	ENSG00000119392.16	EE	blood.muscle	11	0.108723
SM 32:1;O2 (regulates) UBE3D	SM 32:1;O2	NA	ENSG00000118420.17	EE	blood.muscle	11	0.144297
SM 32:1;O2 (regulates) USP35	SM 32:1;O2	NA	ENSG00000118369.13	EE	blood.muscle	11	0.128364
SM 32:1;O2 (regulates) MTR	SM 32:1;O2	NA	ENSG00000116984.15	EE	blood.muscle	11	0.148186
SM 32:1;O2 (regulates) MARK1	SM 32:1;O2	NA	ENSG00000116141.17	EE	blood.muscle	11	0.207751
SM 32:1;O2 (regulates) SPSB2	SM 32:1;O2	NA	ENSG00000111671.10	EE	blood.muscle	11	0.110992
SM 32:1;O2 (regulates) UHRF1BP1L	SM 32:1;O2	NA	ENSG00000111647.13	EE	blood.muscle	11	0.124435
SM 32:1;O2 (regulates) ELMOD1	SM 32:1;O2	NA	ENSG00000110675.13	EE	blood.muscle	11	0.11187
SM 32:1;O2 (regulates) TECTA	SM 32:1;O2	NA	ENSG00000109927.11	EE	blood.muscle	11	0.108829
SM 32:1;O2 (regulates) MTPN	SM 32:1;O2	NA	ENSG00000105887.11	EE	blood.muscle	11	0.106185
SM 32:1;O2 (regulates) BCAT2	SM 32:1;O2	NA	ENSG00000105552.15	EE	blood.muscle	11	0.14478
SM 32:1;O2 (regulates) MPG	SM 32:1;O2	NA	ENSG00000103152.12	EE	blood.muscle	11	0.109161
SM 32:1;O2 (regulates) SYNGR1	SM 32:1;O2	NA	ENSG00000100321.15	EE	blood.muscle	11	0.112904
SM 32:1;O2 (regulates) ZNF302	SM 32:1;O2	NA	ENSG00000089335.22	EE	blood.muscle	11	0.118606
SM 32:1;O2 (regulates) CAD	SM 32:1;O2	NA	ENSG00000084774.14	EE	blood.muscle	11	0.105472
SM 32:1;O2 (regulates) MCCC1	SM 32:1;O2	NA	ENSG00000078070.14	EE	blood.muscle	11	0.133648
SM 32:1;O2 (regulates) SEMA3C	SM 32:1;O2	NA	ENSG00000075223.14	EE	blood.muscle	11	0.223761
SM 32:1;O2 (regulates) GSDMB	SM 32:1;O2	NA	ENSG00000073605.19	EE	blood.muscle	11	0.160614
SM 32:1;O2 (regulates) SREBF1	SM 32:1;O2	NA	ENSG00000072310.18	EE	blood.muscle	11	0.15037
SM 32:1;O2 (regulates) FAR2	SM 32:1;O2	NA	ENSG00000064763.12	EE	blood.muscle	11	0.128444
SM 32:1;O2 (regulates) RFC1	SM 32:1;O2	NA	ENSG00000035928.17	EE	blood.muscle	11	0.165203
SM 32:1;O2 (regulates) FHL1	SM 32:1;O2	NA	ENSG00000022267.19	EE	blood.muscle	11	0.110827
SM 32:1;O2 (regulates) NOS2	SM 32:1;O2	NA	ENSG00000007171.18	EE	blood.muscle	11	0.116291
Octacosaheptaenoic acid (regulates) ENSG00000285628.1	Octacosaheptaenoic acid	NA	ENSG00000285628.1	RE	blood.muscle	13	0.109535
Octacosaheptaenoic acid (regulates) MIR762HG	Octacosaheptaenoic acid	NA	ENSG00000260083.3	RE	blood.muscle	13	0.108556
Octacosaheptaenoic acid (regulates) C2orf74	Octacosaheptaenoic acid	NA	ENSG00000237651.8	RE	blood.muscle	13	0.178643
Octacosaheptaenoic acid (regulates) LINC01697	Octacosaheptaenoic acid	NA	ENSG00000232079.7	RE	blood.muscle	13	0.115347
Octacosaheptaenoic acid (regulates) NPIPA8	Octacosaheptaenoic acid	NA	ENSG00000214940.8	RE	blood.muscle	13	0.105473
Octacosaheptaenoic acid (regulates) MAN1A2	Octacosaheptaenoic acid	NA	ENSG00000198162.12	RE	blood.muscle	13	0.107194
Octacosaheptaenoic acid (regulates) TNK1	Octacosaheptaenoic acid	NA	ENSG00000174292.13	RE	blood.muscle	13	0.125675
Octacosaheptaenoic acid (regulates) ZNF282	Octacosaheptaenoic acid	NA	ENSG00000170265.12	RE	blood.muscle	13	0.10672
Octacosaheptaenoic acid (regulates) TMEM192	Octacosaheptaenoic acid	NA	ENSG00000170088.14	RE	blood.muscle	13	0.104826
Octacosaheptaenoic acid (regulates) RASA4	Octacosaheptaenoic acid	NA	ENSG00000105808.19	RE	blood.muscle	13	0.101084
Octacosaheptaenoic acid (regulates) PVALB	Octacosaheptaenoic acid	NA	ENSG00000100362.13	RE	blood.muscle	13	0.151824
Octacosaheptaenoic acid (regulates) ORC6	Octacosaheptaenoic acid	NA	ENSG00000091651.9	RE	blood.muscle	13	0.112726
Octacosaheptaenoic acid (regulates) SPPL2B	Octacosaheptaenoic acid	NA	ENSG00000005206.17	RE	blood.muscle	13	0.104069
Octacosaheptaenoic acid (regulates) ENSG00000273007.2	Octacosaheptaenoic acid	NA	ENSG00000273007.2	EE	blood.muscle	11	0.111797
Octacosaheptaenoic acid (regulates) WWP2	Octacosaheptaenoic acid	NA	ENSG00000198373.13	EE	blood.muscle	11	0.131195
Octacosaheptaenoic acid (regulates) IL17RC	Octacosaheptaenoic acid	NA	ENSG00000163702.20	EE	blood.muscle	11	0.107217
Octacosaheptaenoic acid (regulates) SIM2	Octacosaheptaenoic acid	NA	ENSG00000159263.16	EE	blood.muscle	11	0.114205
Octacosaheptaenoic acid (regulates) TMED4	Octacosaheptaenoic acid	NA	ENSG00000158604.15	EE	blood.muscle	11	0.104578
Octacosaheptaenoic acid (regulates) UGT3A1	Octacosaheptaenoic acid	NA	ENSG00000145626.12	EE	blood.muscle	11	0.128541
Octacosaheptaenoic acid (regulates) L3MBTL2	Octacosaheptaenoic acid	NA	ENSG00000100395.15	EE	blood.muscle	11	0.104989
Octacosaheptaenoic acid (regulates) MCCC1	Octacosaheptaenoic acid	NA	ENSG00000078070.14	EE	blood.muscle	11	0.245979
Octacosaheptaenoic acid (regulates) NOS2	Octacosaheptaenoic acid	NA	ENSG00000007171.18	EE	blood.muscle	11	0.101361
SM 18:1;O2/20:0 (regulates) HMGN1	SM 18:1;O2/20:0	NA	ENSG00000205581.11	RE	blood.muscle	9	0.108053
SM 18:1;O2/20:0 (regulates) ENSG00000187186.15	SM 18:1;O2/20:0	NA	ENSG00000187186.15	RE	blood.muscle	9	0.117844
SM 18:1;O2/20:0 (regulates) RPL35A	SM 18:1;O2/20:0	NA	ENSG00000182899.17	RE	blood.muscle	9	0.107256
SM 18:1;O2/20:0 (regulates) ENSG00000177788.7	SM 18:1;O2/20:0	NA	ENSG00000177788.7	RE	blood.muscle	9	0.121754
SM 18:1;O2/20:0 (regulates) PPP2R2D	SM 18:1;O2/20:0	NA	ENSG00000175470.20	RE	blood.muscle	9	0.153012
SM 18:1;O2/20:0 (regulates) SRM	SM 18:1;O2/20:0	NA	ENSG00000116649.10	RE	blood.muscle	9	0.107035
SM 18:1;O2/20:0 (regulates) MON2	SM 18:1;O2/20:0	NA	ENSG00000061987.16	RE	blood.muscle	9	0.120375
SM 18:1;O2/20:0 (regulates) PRR33	SM 18:1;O2/20:0	NA	ENSG00000283787.2	EE	blood.muscle	11	0.140743
SM 18:1;O2/20:0 (regulates) TMEM185A	SM 18:1;O2/20:0	NA	ENSG00000269556.9	EE	blood.muscle	11	0.132124
SM 18:1;O2/20:0 (regulates) LCMT1-AS1	SM 18:1;O2/20:0	NA	ENSG00000260448.7	EE	blood.muscle	11	0.134727
SM 18:1;O2/20:0 (regulates) ZBTB11-AS1	SM 18:1;O2/20:0	NA	ENSG00000256628.3	EE	blood.muscle	11	0.103298
SM 18:1;O2/20:0 (regulates) ENSG00000250377.2	SM 18:1;O2/20:0	NA	ENSG00000250377.2	EE	blood.muscle	11	0.10023
SM 18:1;O2/20:0 (regulates) PKD2L2-DT	SM 18:1;O2/20:0	NA	ENSG00000250159.7	EE	blood.muscle	11	0.11813
SM 18:1;O2/20:0 (regulates) ENSG00000245498.7	SM 18:1;O2/20:0	NA	ENSG00000245498.7	EE	blood.muscle	11	0.132389
SM 18:1;O2/20:0 (regulates) LINC00707	SM 18:1;O2/20:0	NA	ENSG00000238266.2	EE	blood.muscle	11	0.116125
SM 18:1;O2/20:0 (regulates) LYRM9	SM 18:1;O2/20:0	NA	ENSG00000232859.10	EE	blood.muscle	11	0.116269
SM 18:1;O2/20:0 (regulates) STARD7-AS1	SM 18:1;O2/20:0	NA	ENSG00000204685.8	EE	blood.muscle	11	0.126291
SM 18:1;O2/20:0 (regulates) HTT	SM 18:1;O2/20:0	NA	ENSG00000197386.14	EE	blood.muscle	11	0.116065
SM 18:1;O2/20:0 (regulates) MSANTD1	SM 18:1;O2/20:0	NA	ENSG00000188981.11	EE	blood.muscle	11	0.109549
SM 18:1;O2/20:0 (regulates) SBK1	SM 18:1;O2/20:0	NA	ENSG00000188322.8	EE	blood.muscle	11	0.11638
SM 18:1;O2/20:0 (regulates) ENTPD5	SM 18:1;O2/20:0	NA	ENSG00000187097.13	EE	blood.muscle	11	0.118185
SM 18:1;O2/20:0 (regulates) SEMA4B	SM 18:1;O2/20:0	NA	ENSG00000185033.15	EE	blood.muscle	11	0.164945
SM 18:1;O2/20:0 (regulates) ZNF771	SM 18:1;O2/20:0	NA	ENSG00000179965.12	EE	blood.muscle	11	0.121899
SM 18:1;O2/20:0 (regulates) LPL	SM 18:1;O2/20:0	NA	ENSG00000175445.17	EE	blood.muscle	11	0.14518
SM 18:1;O2/20:0 (regulates) MAP3K11	SM 18:1;O2/20:0	NA	ENSG00000173327.8	EE	blood.muscle	11	0.158452
SM 18:1;O2/20:0 (regulates) LAMB2	SM 18:1;O2/20:0	NA	ENSG00000172037.14	EE	blood.muscle	11	0.108763
SM 18:1;O2/20:0 (regulates) GPT2	SM 18:1;O2/20:0	NA	ENSG00000166123.14	EE	blood.muscle	11	0.108618
SM 18:1;O2/20:0 (regulates) CABP1	SM 18:1;O2/20:0	NA	ENSG00000157782.10	EE	blood.muscle	11	0.12027
SM 18:1;O2/20:0 (regulates) EIF4A2	SM 18:1;O2/20:0	NA	ENSG00000156976.17	EE	blood.muscle	11	0.118522
SM 18:1;O2/20:0 (regulates) GTF2E1	SM 18:1;O2/20:0	NA	ENSG00000153767.10	EE	blood.muscle	11	0.114127
SM 18:1;O2/20:0 (regulates) SLC25A38	SM 18:1;O2/20:0	NA	ENSG00000144659.13	EE	blood.muscle	11	0.110026
SM 18:1;O2/20:0 (regulates) RNF165	SM 18:1;O2/20:0	NA	ENSG00000141622.14	EE	blood.muscle	11	0.123868
SM 18:1;O2/20:0 (regulates) KAT7	SM 18:1;O2/20:0	NA	ENSG00000136504.13	EE	blood.muscle	11	0.145573
SM 18:1;O2/20:0 (regulates) KIAA0513	SM 18:1;O2/20:0	NA	ENSG00000135709.14	EE	blood.muscle	11	0.156596
SM 18:1;O2/20:0 (regulates) ACSS2	SM 18:1;O2/20:0	NA	ENSG00000131069.20	EE	blood.muscle	11	0.124096
SM 18:1;O2/20:0 (regulates) SLC35E1	SM 18:1;O2/20:0	NA	ENSG00000127526.15	EE	blood.muscle	11	0.120942
SM 18:1;O2/20:0 (regulates) TCF15	SM 18:1;O2/20:0	NA	ENSG00000125878.7	EE	blood.muscle	11	0.145205
SM 18:1;O2/20:0 (regulates) ALDH6A1	SM 18:1;O2/20:0	NA	ENSG00000119711.13	EE	blood.muscle	11	0.13309
SM 18:1;O2/20:0 (regulates) ERGIC1	SM 18:1;O2/20:0	NA	ENSG00000113719.17	EE	blood.muscle	11	0.19506
SM 18:1;O2/20:0 (regulates) NAGPA	SM 18:1;O2/20:0	NA	ENSG00000103174.13	EE	blood.muscle	11	0.192431
SM 18:1;O2/20:0 (regulates) MAGED2	SM 18:1;O2/20:0	NA	ENSG00000102316.17	EE	blood.muscle	11	0.107004
SM 18:1;O2/20:0 (regulates) ZNF302	SM 18:1;O2/20:0	NA	ENSG00000089335.22	EE	blood.muscle	11	0.104978
SM 18:1;O2/20:0 (regulates) CAPN6	SM 18:1;O2/20:0	NA	ENSG00000077274.9	EE	blood.muscle	11	0.133629
SM 18:1;O2/20:0 (regulates) FGF22	SM 18:1;O2/20:0	NA	ENSG00000070388.12	EE	blood.muscle	11	0.203927
SM 18:1;O2/20:0 (regulates) NOS2	SM 18:1;O2/20:0	NA	ENSG00000007171.18	EE	blood.muscle	11	0.12369
Leu-Pro (regulates) TBC1D22A-DT	Leu-Pro	NA	ENSG00000260708.1	RE	blood.muscle	6	0.139167
Leu-Pro (regulates) CASTOR3	Leu-Pro	NA	ENSG00000239521.10	RE	blood.muscle	6	0.110113
Leu-Pro (regulates) ENSG00000229425.4	Leu-Pro	NA	ENSG00000229425.4	RE	blood.muscle	6	0.168455
Leu-Pro (regulates) MT-RNR1	Leu-Pro	NA	ENSG00000211459.2	RE	blood.muscle	6	0.11272
Leu-Pro (regulates) TPRG1	Leu-Pro	NA	ENSG00000188001.10	RE	blood.muscle	6	0.181342
Leu-Pro (regulates) AKAP6	Leu-Pro	NA	ENSG00000151320.11	RE	blood.muscle	6	0.106858
Leu-Pro (regulates) KDM6A	Leu-Pro	NA	ENSG00000147050.17	RE	blood.muscle	6	0.224813
Leu-Pro (regulates) UNC13C	Leu-Pro	NA	ENSG00000137766.18	RE	blood.muscle	6	0.107259
Leu-Pro (regulates) EIF2S3	Leu-Pro	NA	ENSG00000130741.11	RE	blood.muscle	6	0.176803
Leu-Pro (regulates) KDM5C	Leu-Pro	NA	ENSG00000126012.13	RE	blood.muscle	6	0.100256
Leu-Pro (regulates) SLC16A7	Leu-Pro	NA	ENSG00000118596.12	RE	blood.muscle	6	0.129064
Leu-Pro (regulates) PRKD3	Leu-Pro	NA	ENSG00000115825.11	RE	blood.muscle	6	0.10259
Leu-Pro (regulates) MAN2A1	Leu-Pro	NA	ENSG00000112893.10	RE	blood.muscle	6	0.100953
Leu-Pro (regulates) UBE2R2	Leu-Pro	NA	ENSG00000107341.5	RE	blood.muscle	6	0.121447
Leu-Pro (regulates) MYL6	Leu-Pro	NA	ENSG00000092841.19	RE	blood.muscle	6	0.111703
Leu-Pro (regulates) ROS1	Leu-Pro	NA	ENSG00000047936.11	RE	blood.muscle	6	0.167181
Leu-Pro (regulates) RRAGD	Leu-Pro	NA	ENSG00000025039.15	RE	blood.muscle	6	0.114674
Leu-Pro (regulates) KDM5D	Leu-Pro	NA	ENSG00000012817.16	RE	blood.muscle	6	0.229307
Leu-Pro (regulates) ZFX	Leu-Pro	NA	ENSG00000005889.16	RE	blood.muscle	6	0.207983
Leu-Pro (regulates) ENSG00000288187.1	Leu-Pro	NA	ENSG00000288187.1	EE	blood.muscle	11	0.101897
Leu-Pro (regulates) ENSG00000272106.1	Leu-Pro	NA	ENSG00000272106.1	EE	blood.muscle	11	0.107736
Leu-Pro (regulates) SPON1	Leu-Pro	NA	ENSG00000262655.4	EE	blood.muscle	11	0.110659
Leu-Pro (regulates) MIR4458HG	Leu-Pro	NA	ENSG00000247516.8	EE	blood.muscle	11	0.173695
Leu-Pro (regulates) DICER1-AS1	Leu-Pro	NA	ENSG00000235706.9	EE	blood.muscle	11	0.108072
Leu-Pro (regulates) ENSG00000231324.1	Leu-Pro	NA	ENSG00000231324.1	EE	blood.muscle	11	0.136181
Leu-Pro (regulates) GRTP1-AS1	Leu-Pro	NA	ENSG00000225083.2	EE	blood.muscle	11	0.300429
Leu-Pro (regulates) CD27-AS1	Leu-Pro	NA	ENSG00000215039.8	EE	blood.muscle	11	0.206558
Leu-Pro (regulates) ODAD4	Leu-Pro	NA	ENSG00000204815.10	EE	blood.muscle	11	0.113826
Leu-Pro (regulates) TCF4	Leu-Pro	NA	ENSG00000196628.20	EE	blood.muscle	11	0.102202
Leu-Pro (regulates) WASH3P	Leu-Pro	NA	ENSG00000185596.16	EE	blood.muscle	11	0.110124
Leu-Pro (regulates) ADI1	Leu-Pro	NA	ENSG00000182551.14	EE	blood.muscle	11	0.108136
Leu-Pro (regulates) FKRP	Leu-Pro	NA	ENSG00000181027.11	EE	blood.muscle	11	0.146067
Leu-Pro (regulates) R3HDM2	Leu-Pro	NA	ENSG00000179912.21	EE	blood.muscle	11	0.124106
Leu-Pro (regulates) CCDC71	Leu-Pro	NA	ENSG00000177352.10	EE	blood.muscle	11	0.152686
Leu-Pro (regulates) FEZ2	Leu-Pro	NA	ENSG00000171055.15	EE	blood.muscle	11	0.13513
Leu-Pro (regulates) BATF2	Leu-Pro	NA	ENSG00000168062.10	EE	blood.muscle	11	0.101918
Leu-Pro (regulates) ENGASE	Leu-Pro	NA	ENSG00000167280.17	EE	blood.muscle	11	0.131254
Leu-Pro (regulates) PIP4K2C	Leu-Pro	NA	ENSG00000166908.18	EE	blood.muscle	11	0.124597
Leu-Pro (regulates) IL17RC	Leu-Pro	NA	ENSG00000163702.20	EE	blood.muscle	11	0.134518
Leu-Pro (regulates) MIPOL1	Leu-Pro	NA	ENSG00000151338.19	EE	blood.muscle	11	0.109135
Leu-Pro (regulates) CCZ1B	Leu-Pro	NA	ENSG00000146574.16	EE	blood.muscle	11	0.136206
Leu-Pro (regulates) RNF165	Leu-Pro	NA	ENSG00000141622.14	EE	blood.muscle	11	0.134229
Leu-Pro (regulates) MFSD9	Leu-Pro	NA	ENSG00000135953.11	EE	blood.muscle	11	0.1143
Leu-Pro (regulates) CCT7	Leu-Pro	NA	ENSG00000135624.17	EE	blood.muscle	11	0.105961
Leu-Pro (regulates) RAI2	Leu-Pro	NA	ENSG00000131831.18	EE	blood.muscle	11	0.1752
Leu-Pro (regulates) TRPM4	Leu-Pro	NA	ENSG00000130529.16	EE	blood.muscle	11	0.173813
Leu-Pro (regulates) PUDP	Leu-Pro	NA	ENSG00000130021.15	EE	blood.muscle	11	0.203995
Leu-Pro (regulates) REEP5	Leu-Pro	NA	ENSG00000129625.13	EE	blood.muscle	11	0.146868
Leu-Pro (regulates) DCTD	Leu-Pro	NA	ENSG00000129187.15	EE	blood.muscle	11	0.171007
Leu-Pro (regulates) ACSL3	Leu-Pro	NA	ENSG00000123983.15	EE	blood.muscle	11	0.231526
Leu-Pro (regulates) NUDT12	Leu-Pro	NA	ENSG00000112874.10	EE	blood.muscle	11	0.131829
Leu-Pro (regulates) TECTA	Leu-Pro	NA	ENSG00000109927.11	EE	blood.muscle	11	0.222915
Leu-Pro (regulates) ENSG00000093100.13	Leu-Pro	NA	ENSG00000093100.13	EE	blood.muscle	11	0.151101
Leu-Pro (regulates) SREBF1	Leu-Pro	NA	ENSG00000072310.18	EE	blood.muscle	11	0.21862
Leu-Pro (regulates) NOS2	Leu-Pro	NA	ENSG00000007171.18	EE	blood.muscle	11	0.118989
Leu-Pro (regulates) ABCB4	Leu-Pro	NA	ENSG00000005471.19	EE	blood.muscle	11	0.105496
Cer 18:1;O2/24:0 (regulates) ENSG00000288777.1	Cer 18:1;O2/24:0	NA	ENSG00000288777.1	RE	blood.muscle	1	0.150321
Cer 18:1;O2/24:0 (regulates) TSPYL2	Cer 18:1;O2/24:0	NA	ENSG00000184205.14	RE	blood.muscle	1	0.142713
Cer 18:1;O2/24:0 (regulates) UTY	Cer 18:1;O2/24:0	NA	ENSG00000183878.16	RE	blood.muscle	1	0.12665
Cer 18:1;O2/24:0 (regulates) PXMP2	Cer 18:1;O2/24:0	NA	ENSG00000176894.10	RE	blood.muscle	1	0.105788
Cer 18:1;O2/24:0 (regulates) TLN2	Cer 18:1;O2/24:0	NA	ENSG00000171914.17	RE	blood.muscle	1	0.117159
Cer 18:1;O2/24:0 (regulates) GATM	Cer 18:1;O2/24:0	NA	ENSG00000171766.17	RE	blood.muscle	1	0.183591
Cer 18:1;O2/24:0 (regulates) NLGN4Y	Cer 18:1;O2/24:0	NA	ENSG00000165246.15	RE	blood.muscle	1	0.115679
Cer 18:1;O2/24:0 (regulates) NUBPL	Cer 18:1;O2/24:0	NA	ENSG00000151413.17	RE	blood.muscle	1	0.134116
Cer 18:1;O2/24:0 (regulates) CDKAL1	Cer 18:1;O2/24:0	NA	ENSG00000145996.11	RE	blood.muscle	1	0.128781
Cer 18:1;O2/24:0 (regulates) MTSS2	Cer 18:1;O2/24:0	NA	ENSG00000132613.16	RE	blood.muscle	1	0.12885
Cer 18:1;O2/24:0 (regulates) DLG4	Cer 18:1;O2/24:0	NA	ENSG00000132535.22	RE	blood.muscle	1	0.104618
Cer 18:1;O2/24:0 (regulates) MASP1	Cer 18:1;O2/24:0	NA	ENSG00000127241.18	RE	blood.muscle	1	0.147995
Cer 18:1;O2/24:0 (regulates) SRSF11	Cer 18:1;O2/24:0	NA	ENSG00000116754.14	RE	blood.muscle	1	0.114441
Cer 18:1;O2/24:0 (regulates) BABAM1	Cer 18:1;O2/24:0	NA	ENSG00000105393.16	RE	blood.muscle	1	0.11332
Cer 18:1;O2/24:0 (regulates) ANKRD27	Cer 18:1;O2/24:0	NA	ENSG00000105186.16	RE	blood.muscle	1	0.235508
Cer 18:1;O2/24:0 (regulates) MYO15A	Cer 18:1;O2/24:0	NA	ENSG00000091536.20	RE	blood.muscle	1	0.111968
Cer 18:1;O2/24:0 (regulates) VDAC3	Cer 18:1;O2/24:0	NA	ENSG00000078668.14	RE	blood.muscle	1	0.110033
Cer 18:1;O2/24:0 (regulates) TRIT1	Cer 18:1;O2/24:0	NA	ENSG00000043514.17	RE	blood.muscle	1	0.140105
Cer 18:1;O2/24:0 (regulates) ENSG00000286322.2	Cer 18:1;O2/24:0	NA	ENSG00000286322.2	EE	blood.muscle	11	0.124313
Cer 18:1;O2/24:0 (regulates) PRR33	Cer 18:1;O2/24:0	NA	ENSG00000283787.2	EE	blood.muscle	11	0.11015
Cer 18:1;O2/24:0 (regulates) TBC1D3E	Cer 18:1;O2/24:0	NA	ENSG00000278599.6	EE	blood.muscle	11	0.158719
Cer 18:1;O2/24:0 (regulates) TUBGCP5	Cer 18:1;O2/24:0	NA	ENSG00000275835.5	EE	blood.muscle	11	0.134618
Cer 18:1;O2/24:0 (regulates) OST4	Cer 18:1;O2/24:0	NA	ENSG00000228474.6	EE	blood.muscle	11	0.144198
Cer 18:1;O2/24:0 (regulates) PRRT4	Cer 18:1;O2/24:0	NA	ENSG00000224940.9	EE	blood.muscle	11	0.112077
Cer 18:1;O2/24:0 (regulates) ARHGEF15	Cer 18:1;O2/24:0	NA	ENSG00000198844.12	EE	blood.muscle	11	0.16591
Cer 18:1;O2/24:0 (regulates) NHLRC3	Cer 18:1;O2/24:0	NA	ENSG00000188811.14	EE	blood.muscle	11	0.114413
Cer 18:1;O2/24:0 (regulates) PLCD1	Cer 18:1;O2/24:0	NA	ENSG00000187091.14	EE	blood.muscle	11	0.125586
Cer 18:1;O2/24:0 (regulates) WASH3P	Cer 18:1;O2/24:0	NA	ENSG00000185596.16	EE	blood.muscle	11	0.109448
Cer 18:1;O2/24:0 (regulates) SEMA4B	Cer 18:1;O2/24:0	NA	ENSG00000185033.15	EE	blood.muscle	11	0.121864
Cer 18:1;O2/24:0 (regulates) TMEM134	Cer 18:1;O2/24:0	NA	ENSG00000172663.9	EE	blood.muscle	11	0.175919
Cer 18:1;O2/24:0 (regulates) NKIRAS2	Cer 18:1;O2/24:0	NA	ENSG00000168256.18	EE	blood.muscle	11	0.119733
Cer 18:1;O2/24:0 (regulates) RCOR2	Cer 18:1;O2/24:0	NA	ENSG00000167771.6	EE	blood.muscle	11	0.123805
Cer 18:1;O2/24:0 (regulates) CHAF1A	Cer 18:1;O2/24:0	NA	ENSG00000167670.16	EE	blood.muscle	11	0.125727
Cer 18:1;O2/24:0 (regulates) GPX4	Cer 18:1;O2/24:0	NA	ENSG00000167468.19	EE	blood.muscle	11	0.128057
Cer 18:1;O2/24:0 (regulates) ALDH7A1	Cer 18:1;O2/24:0	NA	ENSG00000164904.18	RE	blood.muscle	1	0.15518
Cer 18:1;O2/24:0 (regulates) WDR41	Cer 18:1;O2/24:0	NA	ENSG00000164253.14	EE	blood.muscle	11	0.228508
Cer 18:1;O2/24:0 (regulates) SIM2	Cer 18:1;O2/24:0	NA	ENSG00000159263.16	EE	blood.muscle	11	0.105647
Cer 18:1;O2/24:0 (regulates) NTAQ1	Cer 18:1;O2/24:0	NA	ENSG00000156795.8	EE	blood.muscle	11	0.115977
Cer 18:1;O2/24:0 (regulates) ARHGAP36	Cer 18:1;O2/24:0	NA	ENSG00000147256.12	EE	blood.muscle	11	0.107191
Cer 18:1;O2/24:0 (regulates) RUBCN	Cer 18:1;O2/24:0	NA	ENSG00000145016.16	EE	blood.muscle	11	0.116108
Cer 18:1;O2/24:0 (regulates) BCAS3	Cer 18:1;O2/24:0	NA	ENSG00000141376.23	EE	blood.muscle	11	0.111632
Cer 18:1;O2/24:0 (regulates) SERF2	Cer 18:1;O2/24:0	NA	ENSG00000140264.21	EE	blood.muscle	11	0.306646
Cer 18:1;O2/24:0 (regulates) YIPF3	Cer 18:1;O2/24:0	NA	ENSG00000137207.12	EE	blood.muscle	11	0.100174
Cer 18:1;O2/24:0 (regulates) THSD1	Cer 18:1;O2/24:0	NA	ENSG00000136114.17	EE	blood.muscle	11	0.180506
Cer 18:1;O2/24:0 (regulates) KIAA0513	Cer 18:1;O2/24:0	NA	ENSG00000135709.14	EE	blood.muscle	11	0.112295
Cer 18:1;O2/24:0 (regulates) PAN2	Cer 18:1;O2/24:0	NA	ENSG00000135473.16	EE	blood.muscle	11	0.162359
Cer 18:1;O2/24:0 (regulates) ZSCAN5A	Cer 18:1;O2/24:0	NA	ENSG00000131848.10	EE	blood.muscle	11	0.115387
Cer 18:1;O2/24:0 (regulates) PEX11B	Cer 18:1;O2/24:0	NA	ENSG00000131779.11	EE	blood.muscle	11	0.121947
Cer 18:1;O2/24:0 (regulates) SSR1	Cer 18:1;O2/24:0	NA	ENSG00000124783.14	EE	blood.muscle	11	0.137895
Cer 18:1;O2/24:0 (regulates) GTDC1	Cer 18:1;O2/24:0	NA	ENSG00000121964.15	EE	blood.muscle	11	0.116402
Cer 18:1;O2/24:0 (regulates) ABCD3	Cer 18:1;O2/24:0	NA	ENSG00000117528.14	EE	blood.muscle	11	0.10992
Cer 18:1;O2/24:0 (regulates) ERGIC1	Cer 18:1;O2/24:0	NA	ENSG00000113719.17	EE	blood.muscle	11	0.100751
Cer 18:1;O2/24:0 (regulates) C1QBP	Cer 18:1;O2/24:0	NA	ENSG00000108561.8	EE	blood.muscle	11	0.161056
Cer 18:1;O2/24:0 (regulates) GOSR2	Cer 18:1;O2/24:0	NA	ENSG00000108433.17	EE	blood.muscle	11	0.110359
Cer 18:1;O2/24:0 (regulates) MRPL32	Cer 18:1;O2/24:0	NA	ENSG00000106591.4	EE	blood.muscle	11	0.120972
Cer 18:1;O2/24:0 (regulates) MTPN	Cer 18:1;O2/24:0	NA	ENSG00000105887.11	EE	blood.muscle	11	0.179569
Cer 18:1;O2/24:0 (regulates) MTG2	Cer 18:1;O2/24:0	NA	ENSG00000101181.18	EE	blood.muscle	11	0.14958
Cer 18:1;O2/24:0 (regulates) PPP1R12B	Cer 18:1;O2/24:0	NA	ENSG00000077157.22	EE	blood.muscle	11	0.12376
Cer 18:1;O2/24:0 (regulates) AP3M2	Cer 18:1;O2/24:0	NA	ENSG00000070718.12	EE	blood.muscle	11	0.134761
Cer 18:1;O2/24:0 (regulates) ROGDI	Cer 18:1;O2/24:0	NA	ENSG00000067836.13	EE	blood.muscle	11	0.199442
Cer 18:1;O2/24:0 (regulates) METTL22	Cer 18:1;O2/24:0	NA	ENSG00000067365.15	EE	blood.muscle	11	0.131231
Cer 18:1;O2/24:0 (regulates) CROCC	Cer 18:1;O2/24:0	NA	ENSG00000058453.17	EE	blood.muscle	11	0.138209
Cer 18:1;O2/24:0 (regulates) DTNBP1	Cer 18:1;O2/24:0	NA	ENSG00000047579.20	EE	blood.muscle	11	0.177777
Cer 18:1;O2/24:0 (regulates) ABCB4	Cer 18:1;O2/24:0	NA	ENSG00000005471.19	EE	blood.muscle	11	0.115987
Cer 18:1;O2/22:0 (regulates) ENSG00000288777.1	Cer 18:1;O2/22:0	NA	ENSG00000288777.1	RE	blood.muscle	1	0.12248
Cer 18:1;O2/22:0 (regulates) FAM240C	Cer 18:1;O2/22:0	NA	ENSG00000216921.9	RE	blood.muscle	1	0.117489
Cer 18:1;O2/22:0 (regulates) UTY	Cer 18:1;O2/22:0	NA	ENSG00000183878.16	RE	blood.muscle	1	0.14216
Cer 18:1;O2/22:0 (regulates) H2BC4	Cer 18:1;O2/22:0	NA	ENSG00000180596.8	RE	blood.muscle	1	0.128733
Cer 18:1;O2/22:0 (regulates) PXMP2	Cer 18:1;O2/22:0	NA	ENSG00000176894.10	RE	blood.muscle	1	0.103695
Cer 18:1;O2/22:0 (regulates) GATM	Cer 18:1;O2/22:0	NA	ENSG00000171766.17	RE	blood.muscle	1	0.111875
Cer 18:1;O2/22:0 (regulates) PKNOX2	Cer 18:1;O2/22:0	NA	ENSG00000165495.16	RE	blood.muscle	1	0.140511
Cer 18:1;O2/22:0 (regulates) NLGN4Y	Cer 18:1;O2/22:0	NA	ENSG00000165246.15	RE	blood.muscle	1	0.137307
Cer 18:1;O2/22:0 (regulates) KIAA1143	Cer 18:1;O2/22:0	NA	ENSG00000163807.6	RE	blood.muscle	1	0.104264
Cer 18:1;O2/22:0 (regulates) HDAC11	Cer 18:1;O2/22:0	NA	ENSG00000163517.15	RE	blood.muscle	1	0.129716
Cer 18:1;O2/22:0 (regulates) IMPA2	Cer 18:1;O2/22:0	NA	ENSG00000141401.12	RE	blood.muscle	1	0.107312
Cer 18:1;O2/22:0 (regulates) AMHR2	Cer 18:1;O2/22:0	NA	ENSG00000135409.11	RE	blood.muscle	1	0.113084
Cer 18:1;O2/22:0 (regulates) DLG4	Cer 18:1;O2/22:0	NA	ENSG00000132535.22	RE	blood.muscle	1	0.110051
Cer 18:1;O2/22:0 (regulates) ALDH2	Cer 18:1;O2/22:0	NA	ENSG00000111275.13	RE	blood.muscle	1	0.140738
Cer 18:1;O2/22:0 (regulates) ANKRD27	Cer 18:1;O2/22:0	NA	ENSG00000105186.16	RE	blood.muscle	1	0.183863
Cer 18:1;O2/22:0 (regulates) CSPP1	Cer 18:1;O2/22:0	NA	ENSG00000104218.16	RE	blood.muscle	1	0.114587
Cer 18:1;O2/22:0 (regulates) VDAC3	Cer 18:1;O2/22:0	NA	ENSG00000078668.14	RE	blood.muscle	1	0.100858
Cer 18:1;O2/22:0 (regulates) PRR33	Cer 18:1;O2/22:0	NA	ENSG00000283787.2	EE	blood.muscle	11	0.13199
Cer 18:1;O2/22:0 (regulates) TBC1D3E	Cer 18:1;O2/22:0	NA	ENSG00000278599.6	EE	blood.muscle	11	0.236201
Cer 18:1;O2/22:0 (regulates) ENSG00000272106.1	Cer 18:1;O2/22:0	NA	ENSG00000272106.1	EE	blood.muscle	11	0.11167
Cer 18:1;O2/22:0 (regulates) ZNF865	Cer 18:1;O2/22:0	NA	ENSG00000261221.4	EE	blood.muscle	11	0.198238
Cer 18:1;O2/22:0 (regulates) HOXA10	Cer 18:1;O2/22:0	NA	ENSG00000253293.6	EE	blood.muscle	11	0.115248
Cer 18:1;O2/22:0 (regulates) PKD2L2-DT	Cer 18:1;O2/22:0	NA	ENSG00000250159.7	EE	blood.muscle	11	0.136255
Cer 18:1;O2/22:0 (regulates) MIR4458HG	Cer 18:1;O2/22:0	NA	ENSG00000247516.8	EE	blood.muscle	11	0.116925
Cer 18:1;O2/22:0 (regulates) LINC02609	Cer 18:1;O2/22:0	NA	ENSG00000233593.11	EE	blood.muscle	11	0.126978
Cer 18:1;O2/22:0 (regulates) PRRT4	Cer 18:1;O2/22:0	NA	ENSG00000224940.9	EE	blood.muscle	11	0.103049
Cer 18:1;O2/22:0 (regulates) APRT	Cer 18:1;O2/22:0	NA	ENSG00000198931.11	EE	blood.muscle	11	0.235267
Cer 18:1;O2/22:0 (regulates) GSPT2	Cer 18:1;O2/22:0	NA	ENSG00000189369.9	EE	blood.muscle	11	0.135576
Cer 18:1;O2/22:0 (regulates) COMMD6	Cer 18:1;O2/22:0	NA	ENSG00000188243.14	EE	blood.muscle	11	0.120442
Cer 18:1;O2/22:0 (regulates) R3HDM2	Cer 18:1;O2/22:0	NA	ENSG00000179912.21	EE	blood.muscle	11	0.168873
Cer 18:1;O2/22:0 (regulates) GOLGA8Q	Cer 18:1;O2/22:0	NA	ENSG00000178115.12	EE	blood.muscle	11	0.191424
Cer 18:1;O2/22:0 (regulates) ALS2CL	Cer 18:1;O2/22:0	NA	ENSG00000178038.17	EE	blood.muscle	11	0.127014
Cer 18:1;O2/22:0 (regulates) RBIS	Cer 18:1;O2/22:0	NA	ENSG00000176731.12	EE	blood.muscle	11	0.161679
Cer 18:1;O2/22:0 (regulates) TMEM134	Cer 18:1;O2/22:0	NA	ENSG00000172663.9	EE	blood.muscle	11	0.179579
Cer 18:1;O2/22:0 (regulates) NRG4	Cer 18:1;O2/22:0	NA	ENSG00000169752.17	EE	blood.muscle	11	0.10394
Cer 18:1;O2/22:0 (regulates) NKIRAS2	Cer 18:1;O2/22:0	NA	ENSG00000168256.18	EE	blood.muscle	11	0.105646
Cer 18:1;O2/22:0 (regulates) RCOR2	Cer 18:1;O2/22:0	NA	ENSG00000167771.6	EE	blood.muscle	11	0.108347
Cer 18:1;O2/22:0 (regulates) ENGASE	Cer 18:1;O2/22:0	NA	ENSG00000167280.17	EE	blood.muscle	11	0.189081
Cer 18:1;O2/22:0 (regulates) CATSPER2	Cer 18:1;O2/22:0	NA	ENSG00000166762.19	EE	blood.muscle	11	0.106633
Cer 18:1;O2/22:0 (regulates) ALDH7A1	Cer 18:1;O2/22:0	NA	ENSG00000164904.18	EE	blood.muscle	11	0.159255
Cer 18:1;O2/22:0 (regulates) WDR41	Cer 18:1;O2/22:0	NA	ENSG00000164253.14	EE	blood.muscle	11	0.177011
Cer 18:1;O2/22:0 (regulates) COX18	Cer 18:1;O2/22:0	NA	ENSG00000163626.17	EE	blood.muscle	11	0.131516
Cer 18:1;O2/22:0 (regulates) CPAMD8	Cer 18:1;O2/22:0	NA	ENSG00000160111.15	EE	blood.muscle	11	0.137931
Cer 18:1;O2/22:0 (regulates) IRX6	Cer 18:1;O2/22:0	NA	ENSG00000159387.8	EE	blood.muscle	11	0.122613
Cer 18:1;O2/22:0 (regulates) SIM2	Cer 18:1;O2/22:0	NA	ENSG00000159263.16	EE	blood.muscle	11	0.151711
Cer 18:1;O2/22:0 (regulates) TRMT44	Cer 18:1;O2/22:0	NA	ENSG00000155275.19	EE	blood.muscle	11	0.114598
Cer 18:1;O2/22:0 (regulates) RMND5B	Cer 18:1;O2/22:0	NA	ENSG00000145916.19	EE	blood.muscle	11	0.140986
Cer 18:1;O2/22:0 (regulates) SERF2	Cer 18:1;O2/22:0	NA	ENSG00000140264.21	EE	blood.muscle	11	0.195675
Cer 18:1;O2/22:0 (regulates) YIPF3	Cer 18:1;O2/22:0	NA	ENSG00000137207.12	EE	blood.muscle	11	0.133766
Cer 18:1;O2/22:0 (regulates) PSMB7	Cer 18:1;O2/22:0	NA	ENSG00000136930.13	EE	blood.muscle	11	0.190866
Cer 18:1;O2/22:0 (regulates) TEX2	Cer 18:1;O2/22:0	NA	ENSG00000136478.9	EE	blood.muscle	11	0.108557
Cer 18:1;O2/22:0 (regulates) USP15	Cer 18:1;O2/22:0	NA	ENSG00000135655.16	EE	blood.muscle	11	0.137094
Cer 18:1;O2/22:0 (regulates) RIDA	Cer 18:1;O2/22:0	NA	ENSG00000132541.11	EE	blood.muscle	11	0.130867
Cer 18:1;O2/22:0 (regulates) ZSCAN5A	Cer 18:1;O2/22:0	NA	ENSG00000131848.10	EE	blood.muscle	11	0.107815
Cer 18:1;O2/22:0 (regulates) PEX11B	Cer 18:1;O2/22:0	NA	ENSG00000131779.11	EE	blood.muscle	11	0.124548
Cer 18:1;O2/22:0 (regulates) MTERF1	Cer 18:1;O2/22:0	NA	ENSG00000127989.14	EE	blood.muscle	11	0.207519
Cer 18:1;O2/22:0 (regulates) SLC35E1	Cer 18:1;O2/22:0	NA	ENSG00000127526.15	EE	blood.muscle	11	0.102725
Cer 18:1;O2/22:0 (regulates) TCF15	Cer 18:1;O2/22:0	NA	ENSG00000125878.7	EE	blood.muscle	11	0.183437
Cer 18:1;O2/22:0 (regulates) TRIP10	Cer 18:1;O2/22:0	NA	ENSG00000125733.18	EE	blood.muscle	11	0.107029
Cer 18:1;O2/22:0 (regulates) VAPB	Cer 18:1;O2/22:0	NA	ENSG00000124164.16	EE	blood.muscle	11	0.129117
Cer 18:1;O2/22:0 (regulates) GTDC1	Cer 18:1;O2/22:0	NA	ENSG00000121964.15	EE	blood.muscle	11	0.114745
Cer 18:1;O2/22:0 (regulates) SLC35B1	Cer 18:1;O2/22:0	NA	ENSG00000121073.15	EE	blood.muscle	11	0.101423
Cer 18:1;O2/22:0 (regulates) EPHX2	Cer 18:1;O2/22:0	NA	ENSG00000120915.14	EE	blood.muscle	11	0.154105
Cer 18:1;O2/22:0 (regulates) ABCD3	Cer 18:1;O2/22:0	NA	ENSG00000117528.14	EE	blood.muscle	11	0.164942
Cer 18:1;O2/22:0 (regulates) ABHD14B	Cer 18:1;O2/22:0	NA	ENSG00000114779.20	EE	blood.muscle	11	0.115445
Cer 18:1;O2/22:0 (regulates) ERGIC1	Cer 18:1;O2/22:0	NA	ENSG00000113719.17	EE	blood.muscle	11	0.13455
Cer 18:1;O2/22:0 (regulates) MRPS27	Cer 18:1;O2/22:0	NA	ENSG00000113048.17	EE	blood.muscle	11	0.114648
Cer 18:1;O2/22:0 (regulates) LPCAT3	Cer 18:1;O2/22:0	NA	ENSG00000111684.11	EE	blood.muscle	11	0.166741
Cer 18:1;O2/22:0 (regulates) SPSB2	Cer 18:1;O2/22:0	NA	ENSG00000111671.10	EE	blood.muscle	11	0.151719
Cer 18:1;O2/22:0 (regulates) C1QBP	Cer 18:1;O2/22:0	NA	ENSG00000108561.8	EE	blood.muscle	11	0.198535
Cer 18:1;O2/22:0 (regulates) HOXA2	Cer 18:1;O2/22:0	NA	ENSG00000105996.7	EE	blood.muscle	11	0.113343
Cer 18:1;O2/22:0 (regulates) MTPN	Cer 18:1;O2/22:0	NA	ENSG00000105887.11	EE	blood.muscle	11	0.123011
Cer 18:1;O2/22:0 (regulates) NAGPA	Cer 18:1;O2/22:0	NA	ENSG00000103174.13	EE	blood.muscle	11	0.158203
Cer 18:1;O2/22:0 (regulates) PXMP4	Cer 18:1;O2/22:0	NA	ENSG00000101417.12	EE	blood.muscle	11	0.130734
Cer 18:1;O2/22:0 (regulates) MTG2	Cer 18:1;O2/22:0	NA	ENSG00000101181.18	EE	blood.muscle	11	0.134208
Cer 18:1;O2/22:0 (regulates) L2HGDH	Cer 18:1;O2/22:0	NA	ENSG00000087299.12	EE	blood.muscle	11	0.142865
Cer 18:1;O2/22:0 (regulates) ROGDI	Cer 18:1;O2/22:0	NA	ENSG00000067836.13	EE	blood.muscle	11	0.205871
Cer 18:1;O2/22:0 (regulates) DTNBP1	Cer 18:1;O2/22:0	NA	ENSG00000047579.20	EE	blood.muscle	11	0.129724
Cer 18:1;O2/22:0 (regulates) UBR2	Cer 18:1;O2/22:0	NA	ENSG00000024048.11	EE	blood.muscle	11	0.109564
Cer 18:1;O2/22:0 (regulates) ABCB4	Cer 18:1;O2/22:0	NA	ENSG00000005471.19	EE	blood.muscle	11	0.128967
PC O-16:1/22:4 (regulates) PKP1	PC O-16:1/22:4	NA	ENSG00000081277.13	RE	blood.muscle	6	0.130046
PC O-16:1/22:4 (regulates) FUNDC1	PC O-16:1/22:4	NA	ENSG00000069509.6	RE	blood.muscle	6	0.103127
PC O-16:1/22:4 (regulates) ENSG00000287574.1	PC O-16:1/22:4	NA	ENSG00000287574.1	EE	blood.muscle	11	0.167226
PC O-16:1/22:4 (regulates) TEX52	PC O-16:1/22:4	NA	ENSG00000283297.2	EE	blood.muscle	11	0.110578
PC O-16:1/22:4 (regulates) ENSG00000273812.3	PC O-16:1/22:4	NA	ENSG00000273812.3	EE	blood.muscle	11	0.149964
PC O-16:1/22:4 (regulates) ENSG00000255426.1	PC O-16:1/22:4	NA	ENSG00000255426.1	EE	blood.muscle	11	0.10044
PC O-16:1/22:4 (regulates) TICAM2	PC O-16:1/22:4	NA	ENSG00000243414.6	EE	blood.muscle	11	0.165953
PC O-16:1/22:4 (regulates) PDXP	PC O-16:1/22:4	NA	ENSG00000241360.2	EE	blood.muscle	11	0.110949
PC O-16:1/22:4 (regulates) SELENOH	PC O-16:1/22:4	NA	ENSG00000211450.11	EE	blood.muscle	11	0.104489
PC O-16:1/22:4 (regulates) PLPP6	PC O-16:1/22:4	NA	ENSG00000205808.7	EE	blood.muscle	11	0.120684
PC O-16:1/22:4 (regulates) ODAD4	PC O-16:1/22:4	NA	ENSG00000204815.10	EE	blood.muscle	11	0.11441
PC O-16:1/22:4 (regulates) ENTPD5	PC O-16:1/22:4	NA	ENSG00000187097.13	EE	blood.muscle	11	0.116747
PC O-16:1/22:4 (regulates) SNRNP35	PC O-16:1/22:4	NA	ENSG00000184209.15	EE	blood.muscle	11	0.100013
PC O-16:1/22:4 (regulates) MUC20	PC O-16:1/22:4	NA	ENSG00000176945.18	EE	blood.muscle	11	0.139228
PC O-16:1/22:4 (regulates) ATR	PC O-16:1/22:4	NA	ENSG00000175054.16	EE	blood.muscle	11	0.103905
PC O-16:1/22:4 (regulates) CFAP46	PC O-16:1/22:4	NA	ENSG00000171811.14	EE	blood.muscle	11	0.112228
PC O-16:1/22:4 (regulates) SPNS1	PC O-16:1/22:4	NA	ENSG00000169682.18	EE	blood.muscle	11	0.143532
PC O-16:1/22:4 (regulates) AKIP1	PC O-16:1/22:4	NA	ENSG00000166452.12	EE	blood.muscle	11	0.138341
PC O-16:1/22:4 (regulates) TMED4	PC O-16:1/22:4	NA	ENSG00000158604.15	EE	blood.muscle	11	0.12473
PC O-16:1/22:4 (regulates) NODAL	PC O-16:1/22:4	NA	ENSG00000156574.10	EE	blood.muscle	11	0.103888
PC O-16:1/22:4 (regulates) POLR3A	PC O-16:1/22:4	NA	ENSG00000148606.14	EE	blood.muscle	11	0.104323
PC O-16:1/22:4 (regulates) PPIL1	PC O-16:1/22:4	NA	ENSG00000137168.8	EE	blood.muscle	11	0.197568
PC O-16:1/22:4 (regulates) PSMB7	PC O-16:1/22:4	NA	ENSG00000136930.13	EE	blood.muscle	11	0.126477
PC O-16:1/22:4 (regulates) KRBA1	PC O-16:1/22:4	NA	ENSG00000133619.18	EE	blood.muscle	11	0.118436
PC O-16:1/22:4 (regulates) EPHX2	PC O-16:1/22:4	NA	ENSG00000120915.14	EE	blood.muscle	11	0.199142
PC O-16:1/22:4 (regulates) TTF2	PC O-16:1/22:4	NA	ENSG00000116830.12	EE	blood.muscle	11	0.104476
PC O-16:1/22:4 (regulates) HARS2	PC O-16:1/22:4	NA	ENSG00000112855.17	EE	blood.muscle	11	0.106869
PC O-16:1/22:4 (regulates) LPCAT3	PC O-16:1/22:4	NA	ENSG00000111684.11	EE	blood.muscle	11	0.114012
PC O-16:1/22:4 (regulates) ABCC6	PC O-16:1/22:4	NA	ENSG00000091262.17	EE	blood.muscle	11	0.107896
PC O-16:1/22:4 (regulates) AP3M2	PC O-16:1/22:4	NA	ENSG00000070718.12	EE	blood.muscle	11	0.116536
PC O-16:1/22:4 (regulates) RNF126	PC O-16:1/22:4	NA	ENSG00000070423.18	EE	blood.muscle	11	0.165519
PC O-16:1/22:4 (regulates) ZNF76	PC O-16:1/22:4	NA	ENSG00000065029.15	EE	blood.muscle	11	0.113024
PC O-16:1/22:4 (regulates) MRTO4	PC O-16:1/22:4	NA	ENSG00000053372.5	EE	blood.muscle	11	0.125485
PC O-16:1/22:4 (regulates) ABCB4	PC O-16:1/22:4	NA	ENSG00000005471.19	EE	blood.muscle	11	0.106224
Octadecatetraenoic acid (regulates) DCTN2	Octadecatetraenoic acid	NA	ENSG00000175203.17	RE	blood.muscle	10	0.129114
Octadecatetraenoic acid (regulates) ADCY10P1	Octadecatetraenoic acid	NA	ENSG00000161912.18	RE	blood.muscle	10	0.107922
Octadecatetraenoic acid (regulates) TBRG1	Octadecatetraenoic acid	NA	ENSG00000154144.13	RE	blood.muscle	10	0.11219
Octadecatetraenoic acid (regulates) SLC2A8	Octadecatetraenoic acid	NA	ENSG00000136856.18	RE	blood.muscle	10	0.100921
Octadecatetraenoic acid (regulates) TUBA4A	Octadecatetraenoic acid	NA	ENSG00000127824.15	RE	blood.muscle	10	0.112822
Octadecatetraenoic acid (regulates) DYNLRB1	Octadecatetraenoic acid	NA	ENSG00000125971.17	RE	blood.muscle	10	0.118698
Octadecatetraenoic acid (regulates) WRNIP1	Octadecatetraenoic acid	NA	ENSG00000124535.16	RE	blood.muscle	10	0.155519
Octadecatetraenoic acid (regulates) ALAS1	Octadecatetraenoic acid	NA	ENSG00000023330.15	RE	blood.muscle	10	0.144545
Octadecatetraenoic acid (regulates) CCNQ	Octadecatetraenoic acid	NA	ENSG00000262919.8	EE	blood.muscle	11	0.149963
Octadecatetraenoic acid (regulates) ADAMTS19-AS1	Octadecatetraenoic acid	NA	ENSG00000249421.2	EE	blood.muscle	11	0.121111
Octadecatetraenoic acid (regulates) GRTP1-AS1	Octadecatetraenoic acid	NA	ENSG00000225083.2	EE	blood.muscle	11	0.122354
Octadecatetraenoic acid (regulates) CD27-AS1	Octadecatetraenoic acid	NA	ENSG00000215039.8	EE	blood.muscle	11	0.108178
Octadecatetraenoic acid (regulates) NUDT19	Octadecatetraenoic acid	NA	ENSG00000213965.4	EE	blood.muscle	11	0.15108
Octadecatetraenoic acid (regulates) STIMATE	Octadecatetraenoic acid	NA	ENSG00000213533.13	EE	blood.muscle	11	0.185146
Octadecatetraenoic acid (regulates) CCDC69	Octadecatetraenoic acid	NA	ENSG00000198624.13	EE	blood.muscle	11	0.107666
Octadecatetraenoic acid (regulates) ZFAND4	Octadecatetraenoic acid	NA	ENSG00000172671.20	EE	blood.muscle	11	0.10089
Octadecatetraenoic acid (regulates) SH2B2	Octadecatetraenoic acid	NA	ENSG00000160999.11	EE	blood.muscle	11	0.10411
Octadecatetraenoic acid (regulates) GLUD1	Octadecatetraenoic acid	NA	ENSG00000148672.10	EE	blood.muscle	11	0.110155
Octadecatetraenoic acid (regulates) GLTP	Octadecatetraenoic acid	NA	ENSG00000139433.11	EE	blood.muscle	11	0.129072
Octadecatetraenoic acid (regulates) COX17	Octadecatetraenoic acid	NA	ENSG00000138495.7	EE	blood.muscle	11	0.138586
Octadecatetraenoic acid (regulates) YIPF3	Octadecatetraenoic acid	NA	ENSG00000137207.12	EE	blood.muscle	11	0.126436
Octadecatetraenoic acid (regulates) IMP4	Octadecatetraenoic acid	NA	ENSG00000136718.10	EE	blood.muscle	11	0.104348
Octadecatetraenoic acid (regulates) ADCK2	Octadecatetraenoic acid	NA	ENSG00000133597.11	EE	blood.muscle	11	0.127999
Octadecatetraenoic acid (regulates) TRPM4	Octadecatetraenoic acid	NA	ENSG00000130529.16	EE	blood.muscle	11	0.1038
Octadecatetraenoic acid (regulates) RRP36	Octadecatetraenoic acid	NA	ENSG00000124541.7	EE	blood.muscle	11	0.123276
Octadecatetraenoic acid (regulates) SLC35B1	Octadecatetraenoic acid	NA	ENSG00000121073.15	EE	blood.muscle	11	0.144065
Octadecatetraenoic acid (regulates) ABCC6	Octadecatetraenoic acid	NA	ENSG00000091262.17	EE	blood.muscle	11	0.10546
Octadecatetraenoic acid (regulates) POMGNT1	Octadecatetraenoic acid	NA	ENSG00000085998.15	EE	blood.muscle	11	0.110369
Octadecatetraenoic acid (regulates) TLE2	Octadecatetraenoic acid	NA	ENSG00000065717.15	EE	blood.muscle	11	0.142108
Octadecatetraenoic acid (regulates) ZNF76	Octadecatetraenoic acid	NA	ENSG00000065029.15	EE	blood.muscle	11	0.100127
Octadecatetraenoic acid (regulates) ABCB4	Octadecatetraenoic acid	NA	ENSG00000005471.19	EE	blood.muscle	11	0.104476
Theobromine (regulates) MUC20-OT1	Theobromine	NA	ENSG00000242086.8	RE	blood.muscle	6	0.11937
Theobromine (regulates) GCDH	Theobromine	NA	ENSG00000105607.13	RE	blood.muscle	6	0.103521
Theobromine (regulates) COTL1	Theobromine	NA	ENSG00000103187.8	RE	blood.muscle	6	0.128341
Theobromine (regulates) PLP2	Theobromine	NA	ENSG00000102007.11	RE	blood.muscle	6	0.148862
Theobromine (regulates) WAC-AS1	Theobromine	NA	ENSG00000254635.6	EE	blood.muscle	11	0.175728
Theobromine (regulates) INMT	Theobromine	NA	ENSG00000241644.2	EE	blood.muscle	11	0.102808
Theobromine (regulates) LINC00707	Theobromine	NA	ENSG00000238266.2	EE	blood.muscle	11	0.111117
Theobromine (regulates) ZNF688	Theobromine	NA	ENSG00000229809.9	EE	blood.muscle	11	0.100494
Theobromine (regulates) WDR46	Theobromine	NA	ENSG00000227057.10	EE	blood.muscle	11	0.118828
Theobromine (regulates) CROCCP2	Theobromine	NA	ENSG00000215908.10	EE	blood.muscle	11	0.126918
Theobromine (regulates) ODAD4	Theobromine	NA	ENSG00000204815.10	EE	blood.muscle	11	0.139354
Theobromine (regulates) CNGA1	Theobromine	NA	ENSG00000198515.16	EE	blood.muscle	11	0.117167
Theobromine (regulates) FAM78B	Theobromine	NA	ENSG00000188859.7	EE	blood.muscle	11	0.153152
Theobromine (regulates) NEB	Theobromine	NA	ENSG00000183091.21	EE	blood.muscle	11	0.111073
Theobromine (regulates) FAM104B	Theobromine	NA	ENSG00000182518.14	EE	blood.muscle	11	0.111801
Theobromine (regulates) MOB1B	Theobromine	NA	ENSG00000173542.9	EE	blood.muscle	11	0.108254
Theobromine (regulates) GPR155	Theobromine	NA	ENSG00000163328.14	EE	blood.muscle	11	0.180806
Theobromine (regulates) VPS11	Theobromine	NA	ENSG00000160695.16	EE	blood.muscle	11	0.149132
Theobromine (regulates) ALDH4A1	Theobromine	NA	ENSG00000159423.17	EE	blood.muscle	11	0.193444
Theobromine (regulates) SIM2	Theobromine	NA	ENSG00000159263.16	EE	blood.muscle	11	0.173876
Theobromine (regulates) GDPD1	Theobromine	NA	ENSG00000153982.11	EE	blood.muscle	11	0.10924
Theobromine (regulates) ADCK2	Theobromine	NA	ENSG00000133597.11	EE	blood.muscle	11	0.165773
Theobromine (regulates) THOC6	Theobromine	NA	ENSG00000131652.14	EE	blood.muscle	11	0.133947
Theobromine (regulates) NUDT12	Theobromine	NA	ENSG00000112874.10	EE	blood.muscle	11	0.103754
Theobromine (regulates) MTG2	Theobromine	NA	ENSG00000101181.18	EE	blood.muscle	11	0.119804
Theobromine (regulates) SYNGR1	Theobromine	NA	ENSG00000100321.15	EE	blood.muscle	11	0.112748
Theobromine (regulates) ZNF76	Theobromine	NA	ENSG00000065029.15	EE	blood.muscle	11	0.122476
Theobromine (regulates) DTNBP1	Theobromine	NA	ENSG00000047579.20	EE	blood.muscle	11	0.100774
Theobromine (regulates) MSL3	Theobromine	NA	ENSG00000005302.19	EE	blood.muscle	11	0.114756
Paraxanthine (regulates) CASTOR2	Paraxanthine	NA	ENSG00000274070.2	RE	blood.muscle	1	0.102043
Paraxanthine (regulates) ENSG00000262855.1	Paraxanthine	NA	ENSG00000262855.1	RE	blood.muscle	1	0.162099
Paraxanthine (regulates) PKD1P5	Paraxanthine	NA	ENSG00000254681.6	RE	blood.muscle	1	0.149197
Paraxanthine (regulates) ENSG00000253389.2	Paraxanthine	NA	ENSG00000253389.2	RE	blood.muscle	1	0.125948
Paraxanthine (regulates) ERCC6	Paraxanthine	NA	ENSG00000225830.16	RE	blood.muscle	1	0.114802
Paraxanthine (regulates) LINC00240	Paraxanthine	NA	ENSG00000224843.8	RE	blood.muscle	1	0.148424
Paraxanthine (regulates) PCMTD2	Paraxanthine	NA	ENSG00000203880.12	RE	blood.muscle	1	0.127579
Paraxanthine (regulates) DDI2	Paraxanthine	NA	ENSG00000197312.12	RE	blood.muscle	1	0.133265
Paraxanthine (regulates) LRRK2	Paraxanthine	NA	ENSG00000188906.17	RE	blood.muscle	1	0.149462
Paraxanthine (regulates) GRAMD1C	Paraxanthine	NA	ENSG00000178075.20	RE	blood.muscle	1	0.113281
Paraxanthine (regulates) POLE	Paraxanthine	NA	ENSG00000177084.18	RE	blood.muscle	1	0.147049
Paraxanthine (regulates) AFF1	Paraxanthine	NA	ENSG00000172493.23	RE	blood.muscle	1	0.105099
Paraxanthine (regulates) DENND5B	Paraxanthine	NA	ENSG00000170456.16	RE	blood.muscle	1	0.105452
Paraxanthine (regulates) LRP1B	Paraxanthine	NA	ENSG00000168702.18	RE	blood.muscle	1	0.156945
Paraxanthine (regulates) ZNF606	Paraxanthine	NA	ENSG00000166704.13	RE	blood.muscle	1	0.159073
Paraxanthine (regulates) CYB5R2	Paraxanthine	NA	ENSG00000166394.15	RE	blood.muscle	1	0.10261
Paraxanthine (regulates) ZCCHC24	Paraxanthine	NA	ENSG00000165424.7	RE	blood.muscle	1	0.10684
Paraxanthine (regulates) ZNF704	Paraxanthine	NA	ENSG00000164684.13	RE	blood.muscle	1	0.151991
Paraxanthine (regulates) NEK10	Paraxanthine	NA	ENSG00000163491.17	RE	blood.muscle	1	0.113449
Paraxanthine (regulates) WNT4	Paraxanthine	NA	ENSG00000162552.15	RE	blood.muscle	1	0.109906
Paraxanthine (regulates) MORC3	Paraxanthine	NA	ENSG00000159256.13	RE	blood.muscle	1	0.102876
Paraxanthine (regulates) CCDC81	Paraxanthine	NA	ENSG00000149201.10	RE	blood.muscle	1	0.165564
Paraxanthine (regulates) FAM13C	Paraxanthine	NA	ENSG00000148541.13	RE	blood.muscle	1	0.136301
Paraxanthine (regulates) PXDNL	Paraxanthine	NA	ENSG00000147485.13	RE	blood.muscle	1	0.10748
Paraxanthine (regulates) MARCHF6	Paraxanthine	NA	ENSG00000145495.16	RE	blood.muscle	1	0.106447
Paraxanthine (regulates) SLC12A6	Paraxanthine	NA	ENSG00000140199.13	RE	blood.muscle	1	0.129464
Paraxanthine (regulates) N4BP2L1	Paraxanthine	NA	ENSG00000139597.18	RE	blood.muscle	1	0.139628
Paraxanthine (regulates) CEP350	Paraxanthine	NA	ENSG00000135837.16	RE	blood.muscle	1	0.10888
Paraxanthine (regulates) USP6	Paraxanthine	NA	ENSG00000129204.17	RE	blood.muscle	1	0.15172
Paraxanthine (regulates) ATP8A1	Paraxanthine	NA	ENSG00000124406.16	RE	blood.muscle	1	0.120608
Paraxanthine (regulates) ATF2	Paraxanthine	NA	ENSG00000115966.18	RE	blood.muscle	1	0.111407
Paraxanthine (regulates) CDKN1B	Paraxanthine	NA	ENSG00000111276.12	RE	blood.muscle	1	0.100381
Paraxanthine (regulates) BCL7A	Paraxanthine	NA	ENSG00000110987.9	RE	blood.muscle	1	0.10961
Paraxanthine (regulates) EZH1	Paraxanthine	NA	ENSG00000108799.13	RE	blood.muscle	1	0.139022
Paraxanthine (regulates) CPEB3	Paraxanthine	NA	ENSG00000107864.15	RE	blood.muscle	1	0.113352
Paraxanthine (regulates) SP4	Paraxanthine	NA	ENSG00000105866.15	RE	blood.muscle	1	0.118329
Paraxanthine (regulates) RPS6KA5	Paraxanthine	NA	ENSG00000100784.12	RE	blood.muscle	1	0.118662
Paraxanthine (regulates) YPEL3	Paraxanthine	NA	ENSG00000090238.12	RE	blood.muscle	1	0.124463
Paraxanthine (regulates) SLC4A11	Paraxanthine	NA	ENSG00000088836.14	RE	blood.muscle	1	0.103619
Paraxanthine (regulates) TXNDC16	Paraxanthine	NA	ENSG00000087301.9	RE	blood.muscle	1	0.105836
Paraxanthine (regulates) SMARCA2	Paraxanthine	NA	ENSG00000080503.24	RE	blood.muscle	1	0.102111
Paraxanthine (regulates) MCM2	Paraxanthine	NA	ENSG00000073111.14	RE	blood.muscle	1	0.114521
Paraxanthine (regulates) ABCC9	Paraxanthine	NA	ENSG00000069431.14	RE	blood.muscle	1	0.13976
Paraxanthine (regulates) SYNE2	Paraxanthine	NA	ENSG00000054654.20	RE	blood.muscle	1	0.155392
Paraxanthine (regulates) FAM214A	Paraxanthine	NA	ENSG00000047346.13	RE	blood.muscle	1	0.128825
Paraxanthine (regulates) ARHGAP44	Paraxanthine	NA	ENSG00000006740.18	RE	blood.muscle	1	0.10312
Paraxanthine (regulates) ENSG00000286322.2	Paraxanthine	NA	ENSG00000286322.2	EE	blood.muscle	11	0.122477
Paraxanthine (regulates) ENSG00000283662.1	Paraxanthine	NA	ENSG00000283662.1	EE	blood.muscle	11	0.129284
Paraxanthine (regulates) ENSG00000272909.1	Paraxanthine	NA	ENSG00000272909.1	EE	blood.muscle	11	0.14902
Paraxanthine (regulates) ENSG00000272106.1	Paraxanthine	NA	ENSG00000272106.1	EE	blood.muscle	11	0.146484
Paraxanthine (regulates) C17orf113	Paraxanthine	NA	ENSG00000267221.3	EE	blood.muscle	11	0.128704
Paraxanthine (regulates) ZNF865	Paraxanthine	NA	ENSG00000261221.4	EE	blood.muscle	11	0.122685
Paraxanthine (regulates) LINC00930	Paraxanthine	NA	ENSG00000258647.6	EE	blood.muscle	11	0.102931
Paraxanthine (regulates) BCDIN3D-AS1	Paraxanthine	NA	ENSG00000258057.6	EE	blood.muscle	11	0.119927
Paraxanthine (regulates) MUC20-OT1	Paraxanthine	NA	ENSG00000242086.8	EE	blood.muscle	11	0.239051
Paraxanthine (regulates) PDC-AS1	Paraxanthine	NA	ENSG00000229739.4	EE	blood.muscle	11	0.17752
Paraxanthine (regulates) OST4	Paraxanthine	NA	ENSG00000228474.6	EE	blood.muscle	11	0.104251
Paraxanthine (regulates) ODAD4	Paraxanthine	NA	ENSG00000204815.10	EE	blood.muscle	11	0.210694
Paraxanthine (regulates) VWA7	Paraxanthine	NA	ENSG00000204396.11	EE	blood.muscle	11	0.224154
Paraxanthine (regulates) CNGA1	Paraxanthine	NA	ENSG00000198515.16	EE	blood.muscle	11	0.1266
Paraxanthine (regulates) IARS1	Paraxanthine	NA	ENSG00000196305.19	EE	blood.muscle	11	0.103992
Paraxanthine (regulates) SBK1	Paraxanthine	NA	ENSG00000188322.8	EE	blood.muscle	11	0.103225
Paraxanthine (regulates) UBE2L3	Paraxanthine	NA	ENSG00000185651.15	EE	blood.muscle	11	0.151259
Paraxanthine (regulates) GOLGA8Q	Paraxanthine	NA	ENSG00000178115.12	EE	blood.muscle	11	0.130081
Paraxanthine (regulates) LINC00476	Paraxanthine	NA	ENSG00000175611.13	EE	blood.muscle	11	0.134958
Paraxanthine (regulates) SLC16A5	Paraxanthine	NA	ENSG00000170190.16	EE	blood.muscle	11	0.10889
Paraxanthine (regulates) WDR41	Paraxanthine	NA	ENSG00000164253.14	EE	blood.muscle	11	0.220416
Paraxanthine (regulates) ALDH4A1	Paraxanthine	NA	ENSG00000159423.17	EE	blood.muscle	11	0.125043
Paraxanthine (regulates) FAM86C1P	Paraxanthine	NA	ENSG00000158483.18	EE	blood.muscle	11	0.109431
Paraxanthine (regulates) MMS19	Paraxanthine	NA	ENSG00000155229.21	EE	blood.muscle	11	0.129136
Paraxanthine (regulates) LANCL3	Paraxanthine	NA	ENSG00000147036.12	EE	blood.muscle	11	0.102826
Paraxanthine (regulates) SOD1	Paraxanthine	NA	ENSG00000142168.15	EE	blood.muscle	11	0.15893
Paraxanthine (regulates) CEP131	Paraxanthine	NA	ENSG00000141577.14	EE	blood.muscle	11	0.102826
Paraxanthine (regulates) SERF2	Paraxanthine	NA	ENSG00000140264.21	EE	blood.muscle	11	0.234858
Paraxanthine (regulates) COX17	Paraxanthine	NA	ENSG00000138495.7	EE	blood.muscle	11	0.103199
Paraxanthine (regulates) VAMP7	Paraxanthine	NA	ENSG00000124333.16;ENSG00000124333.16_PAR_Y	EE	blood.muscle	11	0.201865
Paraxanthine (regulates) ALDH6A1	Paraxanthine	NA	ENSG00000119711.13	EE	blood.muscle	11	0.101443
Paraxanthine (regulates) ABCD3	Paraxanthine	NA	ENSG00000117528.14	EE	blood.muscle	11	0.122504
Paraxanthine (regulates) UHRF1BP1L	Paraxanthine	NA	ENSG00000111647.13	EE	blood.muscle	11	0.114065
Paraxanthine (regulates) QPRT	Paraxanthine	NA	ENSG00000103485.19	EE	blood.muscle	11	0.113234
Paraxanthine (regulates) MCCC1	Paraxanthine	NA	ENSG00000078070.14	EE	blood.muscle	11	0.119936
Paraxanthine (regulates) METTL22	Paraxanthine	NA	ENSG00000067365.15	EE	blood.muscle	11	0.113414
Paraxanthine (regulates) FHL1	Paraxanthine	NA	ENSG00000022267.19	EE	blood.muscle	11	0.1075
Paraxanthine (regulates) MSL3	Paraxanthine	NA	ENSG00000005302.19	EE	blood.muscle	11	0.106536
Ile-Ile (regulates) TADA2A	Ile-Ile	NA	ENSG00000276234.5	RE	blood.muscle	13	0.11942
Ile-Ile (regulates) ZNF595	Ile-Ile	NA	ENSG00000272602.6	RE	blood.muscle	13	0.117308
Ile-Ile (regulates) LIFR-AS1	Ile-Ile	NA	ENSG00000244968.7	RE	blood.muscle	13	0.117879
Ile-Ile (regulates) MT-TA	Ile-Ile	NA	ENSG00000210127.1	RE	blood.muscle	13	0.131949
Ile-Ile (regulates) RBM43	Ile-Ile	NA	ENSG00000184898.7	RE	blood.muscle	13	0.103165
Ile-Ile (regulates) CFAP46	Ile-Ile	NA	ENSG00000171811.14	RE	blood.muscle	13	0.13241
Ile-Ile (regulates) MINAR1	Ile-Ile	NA	ENSG00000169330.9	RE	blood.muscle	13	0.137955
Ile-Ile (regulates) ZNF362	Ile-Ile	NA	ENSG00000160094.15	RE	blood.muscle	13	0.100375
Ile-Ile (regulates) USF1	Ile-Ile	NA	ENSG00000158773.14	RE	blood.muscle	13	0.112144
Ile-Ile (regulates) RAD17	Ile-Ile	NA	ENSG00000152942.19	RE	blood.muscle	13	0.145526
Ile-Ile (regulates) PLBD2	Ile-Ile	NA	ENSG00000151176.8	RE	blood.muscle	13	0.112178
Ile-Ile (regulates) SNX21	Ile-Ile	NA	ENSG00000124104.19	RE	blood.muscle	13	0.127308
Ile-Ile (regulates) OPRD1	Ile-Ile	NA	ENSG00000116329.12	RE	blood.muscle	13	0.197064
Ile-Ile (regulates) CRTC1	Ile-Ile	NA	ENSG00000105662.16	RE	blood.muscle	13	0.139422
Ile-Ile (regulates) TMEM205	Ile-Ile	NA	ENSG00000105518.14	RE	blood.muscle	13	0.133511
Ile-Ile (regulates) GMPR2	Ile-Ile	NA	ENSG00000100938.19	RE	blood.muscle	13	0.104359
Ile-Ile (regulates) ENGASE	Ile-Ile	NA	ENSG00000167280.17	EE	blood.muscle	11	0.184921
Ile-Ile (regulates) ZSCAN5A	Ile-Ile	NA	ENSG00000131848.10	EE	blood.muscle	11	0.174928
Ile-Ile (regulates) REEP5	Ile-Ile	NA	ENSG00000129625.13	EE	blood.muscle	11	0.131757
Ile-Ile (regulates) RNF167	Ile-Ile	NA	ENSG00000108523.16	EE	blood.muscle	11	0.162725
Ile-Ile (regulates) POMGNT1	Ile-Ile	NA	ENSG00000085998.15	EE	blood.muscle	11	0.165004
Ile-Ile (regulates) METTL13	Ile-Ile	NA	ENSG00000010165.20	EE	blood.muscle	11	0.111146
Ile-Ile (regulates) MSL3	Ile-Ile	NA	ENSG00000005302.19	EE	blood.muscle	11	0.157164
3-Hydroxyphenyl valeric acid (regulates) DCTN1	3-Hydroxyphenyl valeric acid	NA	ENSG00000204843.13	RE	blood.muscle	6	0.105482
3-Hydroxyphenyl valeric acid (regulates) BICC1	3-Hydroxyphenyl valeric acid	NA	ENSG00000122870.12	RE	blood.muscle	6	0.113941
3-Hydroxyphenyl valeric acid (regulates) TBC1D3E	3-Hydroxyphenyl valeric acid	NA	ENSG00000278599.6	EE	blood.muscle	11	0.126865
3-Hydroxyphenyl valeric acid (regulates) SRP14-DT	3-Hydroxyphenyl valeric acid	NA	ENSG00000248508.9	EE	blood.muscle	11	0.105258
3-Hydroxyphenyl valeric acid (regulates) MIR4458HG	3-Hydroxyphenyl valeric acid	NA	ENSG00000247516.8	EE	blood.muscle	11	0.104337
3-Hydroxyphenyl valeric acid (regulates) ENSG00000230910.5	3-Hydroxyphenyl valeric acid	NA	ENSG00000230910.5	EE	blood.muscle	11	0.114956
3-Hydroxyphenyl valeric acid (regulates) SCART1	3-Hydroxyphenyl valeric acid	NA	ENSG00000214279.13	EE	blood.muscle	11	0.10483
3-Hydroxyphenyl valeric acid (regulates) NUDT19	3-Hydroxyphenyl valeric acid	NA	ENSG00000213965.4	EE	blood.muscle	11	0.124126
3-Hydroxyphenyl valeric acid (regulates) STARD7-AS1	3-Hydroxyphenyl valeric acid	NA	ENSG00000204685.8	EE	blood.muscle	11	0.191015
3-Hydroxyphenyl valeric acid (regulates) FAM78B	3-Hydroxyphenyl valeric acid	NA	ENSG00000188859.7	EE	blood.muscle	11	0.120952
3-Hydroxyphenyl valeric acid (regulates) SIVA1	3-Hydroxyphenyl valeric acid	NA	ENSG00000184990.13	EE	blood.muscle	11	0.164848
3-Hydroxyphenyl valeric acid (regulates) B3GALT5	3-Hydroxyphenyl valeric acid	NA	ENSG00000183778.19	EE	blood.muscle	11	0.100141
3-Hydroxyphenyl valeric acid (regulates) D2HGDH	3-Hydroxyphenyl valeric acid	NA	ENSG00000180902.18	EE	blood.muscle	11	0.114948
3-Hydroxyphenyl valeric acid (regulates) GOLGA8Q	3-Hydroxyphenyl valeric acid	NA	ENSG00000178115.12	EE	blood.muscle	11	0.162498
3-Hydroxyphenyl valeric acid (regulates) PXMP2	3-Hydroxyphenyl valeric acid	NA	ENSG00000176894.10	EE	blood.muscle	11	0.109035
3-Hydroxyphenyl valeric acid (regulates) FEZ2	3-Hydroxyphenyl valeric acid	NA	ENSG00000171055.15	EE	blood.muscle	11	0.115241
3-Hydroxyphenyl valeric acid (regulates) GPT2	3-Hydroxyphenyl valeric acid	NA	ENSG00000166123.14	EE	blood.muscle	11	0.120415
3-Hydroxyphenyl valeric acid (regulates) VPS11	3-Hydroxyphenyl valeric acid	NA	ENSG00000160695.16	EE	blood.muscle	11	0.119605
3-Hydroxyphenyl valeric acid (regulates) S100A1	3-Hydroxyphenyl valeric acid	NA	ENSG00000160678.12	EE	blood.muscle	11	0.1376
3-Hydroxyphenyl valeric acid (regulates) ALDH4A1	3-Hydroxyphenyl valeric acid	NA	ENSG00000159423.17	EE	blood.muscle	11	0.105084
3-Hydroxyphenyl valeric acid (regulates) NTAQ1	3-Hydroxyphenyl valeric acid	NA	ENSG00000156795.8	EE	blood.muscle	11	0.118903
3-Hydroxyphenyl valeric acid (regulates) MIPOL1	3-Hydroxyphenyl valeric acid	NA	ENSG00000151338.19	EE	blood.muscle	11	0.100531
3-Hydroxyphenyl valeric acid (regulates) GLUD1	3-Hydroxyphenyl valeric acid	NA	ENSG00000148672.10	EE	blood.muscle	11	0.104431
3-Hydroxyphenyl valeric acid (regulates) RUBCN	3-Hydroxyphenyl valeric acid	NA	ENSG00000145016.16	EE	blood.muscle	11	0.101014
3-Hydroxyphenyl valeric acid (regulates) PRDM15	3-Hydroxyphenyl valeric acid	NA	ENSG00000141956.14	EE	blood.muscle	11	0.216867
3-Hydroxyphenyl valeric acid (regulates) IMP4	3-Hydroxyphenyl valeric acid	NA	ENSG00000136718.10	EE	blood.muscle	11	0.100288
3-Hydroxyphenyl valeric acid (regulates) MFSD9	3-Hydroxyphenyl valeric acid	NA	ENSG00000135953.11	EE	blood.muscle	11	0.124362
3-Hydroxyphenyl valeric acid (regulates) KIAA0513	3-Hydroxyphenyl valeric acid	NA	ENSG00000135709.14	EE	blood.muscle	11	0.11007
3-Hydroxyphenyl valeric acid (regulates) RAI2	3-Hydroxyphenyl valeric acid	NA	ENSG00000131831.18	EE	blood.muscle	11	0.198762
3-Hydroxyphenyl valeric acid (regulates) PUDP	3-Hydroxyphenyl valeric acid	NA	ENSG00000130021.15	EE	blood.muscle	11	0.166199
3-Hydroxyphenyl valeric acid (regulates) ASH2L	3-Hydroxyphenyl valeric acid	NA	ENSG00000129691.16	EE	blood.muscle	11	0.128093
3-Hydroxyphenyl valeric acid (regulates) PAIP2B	3-Hydroxyphenyl valeric acid	NA	ENSG00000124374.9	EE	blood.muscle	11	0.133909
3-Hydroxyphenyl valeric acid (regulates) GTDC1	3-Hydroxyphenyl valeric acid	NA	ENSG00000121964.15	EE	blood.muscle	11	0.140908
3-Hydroxyphenyl valeric acid (regulates) CAT	3-Hydroxyphenyl valeric acid	NA	ENSG00000121691.7	EE	blood.muscle	11	0.142096
3-Hydroxyphenyl valeric acid (regulates) EPHX2	3-Hydroxyphenyl valeric acid	NA	ENSG00000120915.14	EE	blood.muscle	11	0.117425
3-Hydroxyphenyl valeric acid (regulates) ELMOD1	3-Hydroxyphenyl valeric acid	NA	ENSG00000110675.13	EE	blood.muscle	11	0.212748
3-Hydroxyphenyl valeric acid (regulates) MAGED2	3-Hydroxyphenyl valeric acid	NA	ENSG00000102316.17	EE	blood.muscle	11	0.129219
3-Hydroxyphenyl valeric acid (regulates) PPIE	3-Hydroxyphenyl valeric acid	NA	ENSG00000084072.17	EE	blood.muscle	11	0.116185
3-Hydroxyphenyl valeric acid (regulates) MCCC1	3-Hydroxyphenyl valeric acid	NA	ENSG00000078070.14	EE	blood.muscle	11	0.107988
3-Hydroxyphenyl valeric acid (regulates) YBX1	3-Hydroxyphenyl valeric acid	NA	ENSG00000065978.19	EE	blood.muscle	11	0.101693
3-Hydroxyphenyl valeric acid (regulates) SUGP2	3-Hydroxyphenyl valeric acid	NA	ENSG00000064607.17	EE	blood.muscle	11	0.184841
3-Hydroxyphenyl valeric acid (regulates) MSL3	3-Hydroxyphenyl valeric acid	NA	ENSG00000005302.19	EE	blood.muscle	11	0.100379
Glycoursodeoxycholic acid (regulates) ENSG00000288162.1	Glycoursodeoxycholic acid	NA	ENSG00000288162.1	RE	blood.muscle	13	0.123343
Glycoursodeoxycholic acid (regulates) ENSG00000285108.1	Glycoursodeoxycholic acid	NA	ENSG00000285108.1	RE	blood.muscle	13	0.21846
Glycoursodeoxycholic acid (regulates) ENSG00000268205.1	Glycoursodeoxycholic acid	NA	ENSG00000268205.1	RE	blood.muscle	13	0.124795
Glycoursodeoxycholic acid (regulates) SLC9A6	Glycoursodeoxycholic acid	NA	ENSG00000198689.13	RE	blood.muscle	13	0.107112
Glycoursodeoxycholic acid (regulates) CCDC69	Glycoursodeoxycholic acid	NA	ENSG00000198624.13	RE	blood.muscle	13	0.115718
Glycoursodeoxycholic acid (regulates) ZNF502	Glycoursodeoxycholic acid	NA	ENSG00000196653.12	RE	blood.muscle	13	0.107247
Glycoursodeoxycholic acid (regulates) TRMT2B	Glycoursodeoxycholic acid	NA	ENSG00000188917.15	RE	blood.muscle	13	0.106511
Glycoursodeoxycholic acid (regulates) SP1	Glycoursodeoxycholic acid	NA	ENSG00000185591.10	RE	blood.muscle	13	0.118967
Glycoursodeoxycholic acid (regulates) TMEM80	Glycoursodeoxycholic acid	NA	ENSG00000177042.16	RE	blood.muscle	13	0.111645
Glycoursodeoxycholic acid (regulates) PHC3	Glycoursodeoxycholic acid	NA	ENSG00000173889.16	RE	blood.muscle	13	0.112229
Glycoursodeoxycholic acid (regulates) TMEM266	Glycoursodeoxycholic acid	NA	ENSG00000169758.13	RE	blood.muscle	13	0.1234
Glycoursodeoxycholic acid (regulates) GPS1	Glycoursodeoxycholic acid	NA	ENSG00000169727.13	RE	blood.muscle	13	0.109309
Glycoursodeoxycholic acid (regulates) MINAR1	Glycoursodeoxycholic acid	NA	ENSG00000169330.9	RE	blood.muscle	13	0.111082
Glycoursodeoxycholic acid (regulates) GPD1	Glycoursodeoxycholic acid	NA	ENSG00000167588.13	RE	blood.muscle	13	0.109391
Glycoursodeoxycholic acid (regulates) ZNF641	Glycoursodeoxycholic acid	NA	ENSG00000167528.13	RE	blood.muscle	13	0.21858
Glycoursodeoxycholic acid (regulates) STIM1	Glycoursodeoxycholic acid	NA	ENSG00000167323.12	RE	blood.muscle	13	0.100553
Glycoursodeoxycholic acid (regulates) ABRAXAS2	Glycoursodeoxycholic acid	NA	ENSG00000165660.8	RE	blood.muscle	13	0.133059
Glycoursodeoxycholic acid (regulates) TAPBPL	Glycoursodeoxycholic acid	NA	ENSG00000139192.12	RE	blood.muscle	13	0.185225
Glycoursodeoxycholic acid (regulates) FOXP4	Glycoursodeoxycholic acid	NA	ENSG00000137166.17	RE	blood.muscle	13	0.10181
Glycoursodeoxycholic acid (regulates) CARS2	Glycoursodeoxycholic acid	NA	ENSG00000134905.17	RE	blood.muscle	13	0.113081
Glycoursodeoxycholic acid (regulates) TRIM24	Glycoursodeoxycholic acid	NA	ENSG00000122779.18	RE	blood.muscle	13	0.112002
Glycoursodeoxycholic acid (regulates) RBBP6	Glycoursodeoxycholic acid	NA	ENSG00000122257.20	RE	blood.muscle	13	0.10237
Glycoursodeoxycholic acid (regulates) CAND1	Glycoursodeoxycholic acid	NA	ENSG00000111530.13	RE	blood.muscle	13	0.124389
Glycoursodeoxycholic acid (regulates) ATG2A	Glycoursodeoxycholic acid	NA	ENSG00000110046.13	RE	blood.muscle	13	0.105985
Glycoursodeoxycholic acid (regulates) GNPTG	Glycoursodeoxycholic acid	NA	ENSG00000090581.11	RE	blood.muscle	13	0.102464
Glycoursodeoxycholic acid (regulates) BAZ2A	Glycoursodeoxycholic acid	NA	ENSG00000076108.12	RE	blood.muscle	13	0.130036
Glycoursodeoxycholic acid (regulates) ADAMTS19-AS1	Glycoursodeoxycholic acid	NA	ENSG00000249421.2	EE	blood.muscle	11	0.200665
Glycoursodeoxycholic acid (regulates) RPL26P6	Glycoursodeoxycholic acid	NA	ENSG00000229659.1	EE	blood.muscle	11	0.103082
Glycoursodeoxycholic acid (regulates) SPOUT1	Glycoursodeoxycholic acid	NA	ENSG00000198917.13	EE	blood.muscle	11	0.122066
Glycoursodeoxycholic acid (regulates) BRI3BP	Glycoursodeoxycholic acid	NA	ENSG00000184992.13	EE	blood.muscle	11	0.106794
Glycoursodeoxycholic acid (regulates) MUC20	Glycoursodeoxycholic acid	NA	ENSG00000176945.18	EE	blood.muscle	11	0.111217
Glycoursodeoxycholic acid (regulates) MOB1B	Glycoursodeoxycholic acid	NA	ENSG00000173542.9	EE	blood.muscle	11	0.161024
Glycoursodeoxycholic acid (regulates) LAMB2	Glycoursodeoxycholic acid	NA	ENSG00000172037.14	EE	blood.muscle	11	0.18446
Glycoursodeoxycholic acid (regulates) CHAF1A	Glycoursodeoxycholic acid	NA	ENSG00000167670.16	EE	blood.muscle	11	0.115031
Glycoursodeoxycholic acid (regulates) NMNAT3	Glycoursodeoxycholic acid	NA	ENSG00000163864.17	EE	blood.muscle	11	0.218051
Glycoursodeoxycholic acid (regulates) HPS3	Glycoursodeoxycholic acid	NA	ENSG00000163755.9	EE	blood.muscle	11	0.157671
Glycoursodeoxycholic acid (regulates) VPS11	Glycoursodeoxycholic acid	NA	ENSG00000160695.16	EE	blood.muscle	11	0.208156
Glycoursodeoxycholic acid (regulates) COX6A2	Glycoursodeoxycholic acid	NA	ENSG00000156885.6	EE	blood.muscle	11	0.114733
Glycoursodeoxycholic acid (regulates) USP16	Glycoursodeoxycholic acid	NA	ENSG00000156256.15	EE	blood.muscle	11	0.117249
Glycoursodeoxycholic acid (regulates) SAP18	Glycoursodeoxycholic acid	NA	ENSG00000150459.12	EE	blood.muscle	11	0.129506
Glycoursodeoxycholic acid (regulates) SLC25A38	Glycoursodeoxycholic acid	NA	ENSG00000144659.13	EE	blood.muscle	11	0.136829
Glycoursodeoxycholic acid (regulates) PPOX	Glycoursodeoxycholic acid	NA	ENSG00000143224.18	EE	blood.muscle	11	0.100779
Glycoursodeoxycholic acid (regulates) PRDM15	Glycoursodeoxycholic acid	NA	ENSG00000141956.14	EE	blood.muscle	11	0.134221
Glycoursodeoxycholic acid (regulates) ADAMTS7	Glycoursodeoxycholic acid	NA	ENSG00000136378.15	EE	blood.muscle	11	0.116819
Glycoursodeoxycholic acid (regulates) ZSCAN5A	Glycoursodeoxycholic acid	NA	ENSG00000131848.10	EE	blood.muscle	11	0.182987
Glycoursodeoxycholic acid (regulates) GTDC1	Glycoursodeoxycholic acid	NA	ENSG00000121964.15	EE	blood.muscle	11	0.118199
Glycoursodeoxycholic acid (regulates) ITGB1BP1	Glycoursodeoxycholic acid	NA	ENSG00000119185.13	EE	blood.muscle	11	0.112497
Glycoursodeoxycholic acid (regulates) TTF2	Glycoursodeoxycholic acid	NA	ENSG00000116830.12	EE	blood.muscle	11	0.110651
Glycoursodeoxycholic acid (regulates) HARS2	Glycoursodeoxycholic acid	NA	ENSG00000112855.17	EE	blood.muscle	11	0.115712
Glycoursodeoxycholic acid (regulates) SPSB2	Glycoursodeoxycholic acid	NA	ENSG00000111671.10	EE	blood.muscle	11	0.104428
Glycoursodeoxycholic acid (regulates) MVK	Glycoursodeoxycholic acid	NA	ENSG00000110921.14	EE	blood.muscle	11	0.118278
Glycoursodeoxycholic acid (regulates) MTPN	Glycoursodeoxycholic acid	NA	ENSG00000105887.11	EE	blood.muscle	11	0.153394
Glycoursodeoxycholic acid (regulates) MAGED2	Glycoursodeoxycholic acid	NA	ENSG00000102316.17	EE	blood.muscle	11	0.125704
Glycoursodeoxycholic acid (regulates) EIF3D	Glycoursodeoxycholic acid	NA	ENSG00000100353.18	EE	blood.muscle	11	0.125299
Glycoursodeoxycholic acid (regulates) ITIH4	Glycoursodeoxycholic acid	NA	ENSG00000055955.17	EE	blood.muscle	11	0.133872
Glycoursodeoxycholic acid (regulates) MSL3	Glycoursodeoxycholic acid	NA	ENSG00000005302.19	EE	blood.muscle	11	0.104807
PE O-18:1/22:6 (regulates) ARL17A	PE O-18:1/22:6	NA	ENSG00000185829.18	RE	blood.muscle	6	0.115007
PE O-18:1/22:6 (regulates) ADI1	PE O-18:1/22:6	NA	ENSG00000182551.14	RE	blood.muscle	6	0.102837
PE O-18:1/22:6 (regulates) MCFD2	PE O-18:1/22:6	NA	ENSG00000180398.13	RE	blood.muscle	6	0.101063
PE O-18:1/22:6 (regulates) RAB40B	PE O-18:1/22:6	NA	ENSG00000141542.11	RE	blood.muscle	6	0.163997
PE O-18:1/22:6 (regulates) CST3	PE O-18:1/22:6	NA	ENSG00000101439.9	RE	blood.muscle	6	0.118676
PE O-18:1/22:6 (regulates) MUSTN1	PE O-18:1/22:6	NA	ENSG00000272573.6	EE	blood.muscle	11	0.142829
PE O-18:1/22:6 (regulates) TMEM185A	PE O-18:1/22:6	NA	ENSG00000269556.9	EE	blood.muscle	11	0.136257
PE O-18:1/22:6 (regulates) ENSG00000264490.3	PE O-18:1/22:6	NA	ENSG00000264490.3	EE	blood.muscle	11	0.193905
PE O-18:1/22:6 (regulates) ENSG00000255426.1	PE O-18:1/22:6	NA	ENSG00000255426.1	EE	blood.muscle	11	0.126412
PE O-18:1/22:6 (regulates) ADAMTS19-AS1	PE O-18:1/22:6	NA	ENSG00000249421.2	EE	blood.muscle	11	0.124138
PE O-18:1/22:6 (regulates) SRP14-DT	PE O-18:1/22:6	NA	ENSG00000248508.9	EE	blood.muscle	11	0.120813
PE O-18:1/22:6 (regulates) BCKDHA	PE O-18:1/22:6	NA	ENSG00000248098.12	EE	blood.muscle	11	0.117763
PE O-18:1/22:6 (regulates) LINC00707	PE O-18:1/22:6	NA	ENSG00000238266.2	EE	blood.muscle	11	0.147005
PE O-18:1/22:6 (regulates) ENSG00000230910.5	PE O-18:1/22:6	NA	ENSG00000230910.5	EE	blood.muscle	11	0.13904
PE O-18:1/22:6 (regulates) RPL26P6	PE O-18:1/22:6	NA	ENSG00000229659.1	EE	blood.muscle	11	0.115378
PE O-18:1/22:6 (regulates) PRRT4	PE O-18:1/22:6	NA	ENSG00000224940.9	EE	blood.muscle	11	0.168563
PE O-18:1/22:6 (regulates) CROCCP2	PE O-18:1/22:6	NA	ENSG00000215908.10	EE	blood.muscle	11	0.149553
PE O-18:1/22:6 (regulates) NUDT19	PE O-18:1/22:6	NA	ENSG00000213965.4	EE	blood.muscle	11	0.10921
PE O-18:1/22:6 (regulates) FAM216A	PE O-18:1/22:6	NA	ENSG00000204856.12	EE	blood.muscle	11	0.159998
PE O-18:1/22:6 (regulates) ODAD4	PE O-18:1/22:6	NA	ENSG00000204815.10	EE	blood.muscle	11	0.10157
PE O-18:1/22:6 (regulates) STARD7-AS1	PE O-18:1/22:6	NA	ENSG00000204685.8	EE	blood.muscle	11	0.24311
PE O-18:1/22:6 (regulates) VWA7	PE O-18:1/22:6	NA	ENSG00000204396.11	EE	blood.muscle	11	0.123575
PE O-18:1/22:6 (regulates) RXRB	PE O-18:1/22:6	NA	ENSG00000204231.11	EE	blood.muscle	11	0.105992
PE O-18:1/22:6 (regulates) APRT	PE O-18:1/22:6	NA	ENSG00000198931.11	EE	blood.muscle	11	0.146881
PE O-18:1/22:6 (regulates) CCDC69	PE O-18:1/22:6	NA	ENSG00000198624.13	EE	blood.muscle	11	0.180806
PE O-18:1/22:6 (regulates) PLN	PE O-18:1/22:6	NA	ENSG00000198523.6	EE	blood.muscle	11	0.109938
PE O-18:1/22:6 (regulates) XRCC6	PE O-18:1/22:6	NA	ENSG00000196419.13	EE	blood.muscle	11	0.168164
PE O-18:1/22:6 (regulates) MSANTD1	PE O-18:1/22:6	NA	ENSG00000188981.11	EE	blood.muscle	11	0.109773
PE O-18:1/22:6 (regulates) FAM78B	PE O-18:1/22:6	NA	ENSG00000188859.7	EE	blood.muscle	11	0.239019
PE O-18:1/22:6 (regulates) PLA2G4E	PE O-18:1/22:6	NA	ENSG00000188089.13	EE	blood.muscle	11	0.105359
PE O-18:1/22:6 (regulates) ENTPD5	PE O-18:1/22:6	NA	ENSG00000187097.13	EE	blood.muscle	11	0.148327
PE O-18:1/22:6 (regulates) PXMP2	PE O-18:1/22:6	NA	ENSG00000176894.10	EE	blood.muscle	11	0.141508
PE O-18:1/22:6 (regulates) RUFY1	PE O-18:1/22:6	NA	ENSG00000176783.15	EE	blood.muscle	11	0.150494
PE O-18:1/22:6 (regulates) LINC00476	PE O-18:1/22:6	NA	ENSG00000175611.13	EE	blood.muscle	11	0.104642
PE O-18:1/22:6 (regulates) LPL	PE O-18:1/22:6	NA	ENSG00000175445.17	EE	blood.muscle	11	0.102942
PE O-18:1/22:6 (regulates) ATP2A2	PE O-18:1/22:6	NA	ENSG00000174437.18	EE	blood.muscle	11	0.157612
PE O-18:1/22:6 (regulates) MAP3K11	PE O-18:1/22:6	NA	ENSG00000173327.8	EE	blood.muscle	11	0.111007
PE O-18:1/22:6 (regulates) MYOZ2	PE O-18:1/22:6	NA	ENSG00000172399.6	EE	blood.muscle	11	0.205998
PE O-18:1/22:6 (regulates) CFAP46	PE O-18:1/22:6	NA	ENSG00000171811.14	EE	blood.muscle	11	0.11534
PE O-18:1/22:6 (regulates) FEZ2	PE O-18:1/22:6	NA	ENSG00000171055.15	EE	blood.muscle	11	0.185031
PE O-18:1/22:6 (regulates) NUDT6	PE O-18:1/22:6	NA	ENSG00000170917.14	EE	blood.muscle	11	0.110199
PE O-18:1/22:6 (regulates) IRF2BP1	PE O-18:1/22:6	NA	ENSG00000170604.5	EE	blood.muscle	11	0.119229
PE O-18:1/22:6 (regulates) ZNF212	PE O-18:1/22:6	NA	ENSG00000170260.9	EE	blood.muscle	11	0.145546
PE O-18:1/22:6 (regulates) SLC16A5	PE O-18:1/22:6	NA	ENSG00000170190.16	EE	blood.muscle	11	0.13067
PE O-18:1/22:6 (regulates) NRG4	PE O-18:1/22:6	NA	ENSG00000169752.17	EE	blood.muscle	11	0.166852
PE O-18:1/22:6 (regulates) NXN	PE O-18:1/22:6	NA	ENSG00000167693.17	EE	blood.muscle	11	0.194187
PE O-18:1/22:6 (regulates) ENGASE	PE O-18:1/22:6	NA	ENSG00000167280.17	EE	blood.muscle	11	0.219956
PE O-18:1/22:6 (regulates) LEO1	PE O-18:1/22:6	NA	ENSG00000166477.13	EE	blood.muscle	11	0.118384
PE O-18:1/22:6 (regulates) GPT2	PE O-18:1/22:6	NA	ENSG00000166123.14	EE	blood.muscle	11	0.179757
PE O-18:1/22:6 (regulates) INPPL1	PE O-18:1/22:6	NA	ENSG00000165458.15	EE	blood.muscle	11	0.137625
PE O-18:1/22:6 (regulates) AQP7	PE O-18:1/22:6	NA	ENSG00000165269.13	EE	blood.muscle	11	0.149578
PE O-18:1/22:6 (regulates) ALDH7A1	PE O-18:1/22:6	NA	ENSG00000164904.18	EE	blood.muscle	11	0.120324
PE O-18:1/22:6 (regulates) NMNAT3	PE O-18:1/22:6	NA	ENSG00000163864.17	EE	blood.muscle	11	0.176461
PE O-18:1/22:6 (regulates) IL17RC	PE O-18:1/22:6	NA	ENSG00000163702.20	EE	blood.muscle	11	0.142706
PE O-18:1/22:6 (regulates) CCDC141	PE O-18:1/22:6	NA	ENSG00000163492.16	EE	blood.muscle	11	0.119947
PE O-18:1/22:6 (regulates) GPR155	PE O-18:1/22:6	NA	ENSG00000163328.14	EE	blood.muscle	11	0.151743
PE O-18:1/22:6 (regulates) VPS11	PE O-18:1/22:6	NA	ENSG00000160695.16	EE	blood.muscle	11	0.11998
PE O-18:1/22:6 (regulates) ALDH4A1	PE O-18:1/22:6	NA	ENSG00000159423.17	EE	blood.muscle	11	0.11576
PE O-18:1/22:6 (regulates) MIPOL1	PE O-18:1/22:6	NA	ENSG00000151338.19	EE	blood.muscle	11	0.114542
PE O-18:1/22:6 (regulates) LRSAM1	PE O-18:1/22:6	NA	ENSG00000148356.15	EE	blood.muscle	11	0.116447
PE O-18:1/22:6 (regulates) RUBCN	PE O-18:1/22:6	NA	ENSG00000145016.16	EE	blood.muscle	11	0.154767
PE O-18:1/22:6 (regulates) PRDM15	PE O-18:1/22:6	NA	ENSG00000141956.14	EE	blood.muscle	11	0.128266
PE O-18:1/22:6 (regulates) MAN2C1	PE O-18:1/22:6	NA	ENSG00000140400.18	EE	blood.muscle	11	0.162194
PE O-18:1/22:6 (regulates) IDH1	PE O-18:1/22:6	NA	ENSG00000138413.14	EE	blood.muscle	11	0.114592
PE O-18:1/22:6 (regulates) BAAT	PE O-18:1/22:6	NA	ENSG00000136881.12	EE	blood.muscle	11	0.11298
PE O-18:1/22:6 (regulates) KAT7	PE O-18:1/22:6	NA	ENSG00000136504.13	EE	blood.muscle	11	0.157118
PE O-18:1/22:6 (regulates) TEX2	PE O-18:1/22:6	NA	ENSG00000136478.9	EE	blood.muscle	11	0.103632
PE O-18:1/22:6 (regulates) SCYL2	PE O-18:1/22:6	NA	ENSG00000136021.19	EE	blood.muscle	11	0.115979
PE O-18:1/22:6 (regulates) KIAA0513	PE O-18:1/22:6	NA	ENSG00000135709.14	EE	blood.muscle	11	0.121011
PE O-18:1/22:6 (regulates) KRBA1	PE O-18:1/22:6	NA	ENSG00000133619.18	EE	blood.muscle	11	0.122321
PE O-18:1/22:6 (regulates) ADCK2	PE O-18:1/22:6	NA	ENSG00000133597.11	EE	blood.muscle	11	0.122461
PE O-18:1/22:6 (regulates) RAI2	PE O-18:1/22:6	NA	ENSG00000131831.18	EE	blood.muscle	11	0.186398
PE O-18:1/22:6 (regulates) THOC6	PE O-18:1/22:6	NA	ENSG00000131652.14	EE	blood.muscle	11	0.100375
PE O-18:1/22:6 (regulates) TRPM4	PE O-18:1/22:6	NA	ENSG00000130529.16	EE	blood.muscle	11	0.121665
PE O-18:1/22:6 (regulates) PUDP	PE O-18:1/22:6	NA	ENSG00000130021.15	EE	blood.muscle	11	0.181979
PE O-18:1/22:6 (regulates) ASH2L	PE O-18:1/22:6	NA	ENSG00000129691.16	EE	blood.muscle	11	0.179023
PE O-18:1/22:6 (regulates) GPR108	PE O-18:1/22:6	NA	ENSG00000125734.16	EE	blood.muscle	11	0.100608
PE O-18:1/22:6 (regulates) MEA1	PE O-18:1/22:6	NA	ENSG00000124733.5	EE	blood.muscle	11	0.157165
PE O-18:1/22:6 (regulates) RRP36	PE O-18:1/22:6	NA	ENSG00000124541.7	EE	blood.muscle	11	0.118158
PE O-18:1/22:6 (regulates) PAIP2B	PE O-18:1/22:6	NA	ENSG00000124374.9	EE	blood.muscle	11	0.111164
PE O-18:1/22:6 (regulates) GTDC1	PE O-18:1/22:6	NA	ENSG00000121964.15	EE	blood.muscle	11	0.169418
PE O-18:1/22:6 (regulates) CAT	PE O-18:1/22:6	NA	ENSG00000121691.7	EE	blood.muscle	11	0.140247
PE O-18:1/22:6 (regulates) NAA50	PE O-18:1/22:6	NA	ENSG00000121579.14	EE	blood.muscle	11	0.118251
PE O-18:1/22:6 (regulates) EPHX2	PE O-18:1/22:6	NA	ENSG00000120915.14	EE	blood.muscle	11	0.146043
PE O-18:1/22:6 (regulates) ALG5	PE O-18:1/22:6	NA	ENSG00000120697.10	EE	blood.muscle	11	0.148791
PE O-18:1/22:6 (regulates) PYROXD2	PE O-18:1/22:6	NA	ENSG00000119943.13	EE	blood.muscle	11	0.193893
PE O-18:1/22:6 (regulates) ALDH6A1	PE O-18:1/22:6	NA	ENSG00000119711.13	EE	blood.muscle	11	0.144829
PE O-18:1/22:6 (regulates) RBM25	PE O-18:1/22:6	NA	ENSG00000119707.14	EE	blood.muscle	11	0.10128
PE O-18:1/22:6 (regulates) GLE1	PE O-18:1/22:6	NA	ENSG00000119392.16	EE	blood.muscle	11	0.144139
PE O-18:1/22:6 (regulates) MARK1	PE O-18:1/22:6	NA	ENSG00000116141.17	EE	blood.muscle	11	0.210749
PE O-18:1/22:6 (regulates) ERGIC1	PE O-18:1/22:6	NA	ENSG00000113719.17	EE	blood.muscle	11	0.116832
PE O-18:1/22:6 (regulates) HARS2	PE O-18:1/22:6	NA	ENSG00000112855.17	EE	blood.muscle	11	0.126185
PE O-18:1/22:6 (regulates) BCAT2	PE O-18:1/22:6	NA	ENSG00000105552.15	EE	blood.muscle	11	0.109612
PE O-18:1/22:6 (regulates) ATP1B4	PE O-18:1/22:6	NA	ENSG00000101892.12	EE	blood.muscle	11	0.152683
PE O-18:1/22:6 (regulates) MTG2	PE O-18:1/22:6	NA	ENSG00000101181.18	EE	blood.muscle	11	0.114826
PE O-18:1/22:6 (regulates) FOXRED2	PE O-18:1/22:6	NA	ENSG00000100350.16	EE	blood.muscle	11	0.114583
PE O-18:1/22:6 (regulates) SYNGR1	PE O-18:1/22:6	NA	ENSG00000100321.15	EE	blood.muscle	11	0.24528
PE O-18:1/22:6 (regulates) PPIE	PE O-18:1/22:6	NA	ENSG00000084072.17	EE	blood.muscle	11	0.213497
PE O-18:1/22:6 (regulates) SREBF1	PE O-18:1/22:6	NA	ENSG00000072310.18	EE	blood.muscle	11	0.120215
PE O-18:1/22:6 (regulates) CPSF1	PE O-18:1/22:6	NA	ENSG00000071894.17	EE	blood.muscle	11	0.102265
PE O-18:1/22:6 (regulates) FGF22	PE O-18:1/22:6	NA	ENSG00000070388.12	EE	blood.muscle	11	0.101645
PE O-18:1/22:6 (regulates) FHL1	PE O-18:1/22:6	NA	ENSG00000022267.19	EE	blood.muscle	11	0.120626
PE O-18:1/22:6 (regulates) METTL13	PE O-18:1/22:6	NA	ENSG00000010165.20	EE	blood.muscle	11	0.110347
PE O-18:1/22:6 (regulates) MSL3	PE O-18:1/22:6	NA	ENSG00000005302.19	EE	blood.muscle	11	0.109626
PE O-16:1/18:1 (regulates) CAPN7	PE O-16:1/18:1	NA	ENSG00000131375.10	RE	blood.muscle	6	0.12651
PE O-16:1/18:1 (regulates) CHRAC1	PE O-16:1/18:1	NA	ENSG00000104472.10	RE	blood.muscle	6	0.162806
PE O-16:1/18:1 (regulates) SLC7A2	PE O-16:1/18:1	NA	ENSG00000003989.18	RE	blood.muscle	6	0.125415
PE O-16:1/18:1 (regulates) ENSG00000272688.1	PE O-16:1/18:1	NA	ENSG00000272688.1	EE	blood.muscle	11	0.135654
PE O-16:1/18:1 (regulates) ENSG00000250377.2	PE O-16:1/18:1	NA	ENSG00000250377.2	EE	blood.muscle	11	0.106171
PE O-16:1/18:1 (regulates) MUC20-OT1	PE O-16:1/18:1	NA	ENSG00000242086.8	EE	blood.muscle	11	0.13922
PE O-16:1/18:1 (regulates) PDXP	PE O-16:1/18:1	NA	ENSG00000241360.2	EE	blood.muscle	11	0.161676
PE O-16:1/18:1 (regulates) DICER1-AS1	PE O-16:1/18:1	NA	ENSG00000235706.9	EE	blood.muscle	11	0.106319
PE O-16:1/18:1 (regulates) ZNF717	PE O-16:1/18:1	NA	ENSG00000227124.11	EE	blood.muscle	11	0.118766
PE O-16:1/18:1 (regulates) SLX1A-SULT1A3	PE O-16:1/18:1	NA	ENSG00000213599.10	EE	blood.muscle	11	0.110834
PE O-16:1/18:1 (regulates) VWA7	PE O-16:1/18:1	NA	ENSG00000204396.11	EE	blood.muscle	11	0.157163
PE O-16:1/18:1 (regulates) RPS6KL1	PE O-16:1/18:1	NA	ENSG00000198208.12	EE	blood.muscle	11	0.158056
PE O-16:1/18:1 (regulates) XRCC6	PE O-16:1/18:1	NA	ENSG00000196419.13	EE	blood.muscle	11	0.177873
PE O-16:1/18:1 (regulates) EPHB4	PE O-16:1/18:1	NA	ENSG00000196411.10	EE	blood.muscle	11	0.11275
PE O-16:1/18:1 (regulates) UBE2L3	PE O-16:1/18:1	NA	ENSG00000185651.15	EE	blood.muscle	11	0.110924
PE O-16:1/18:1 (regulates) WASH3P	PE O-16:1/18:1	NA	ENSG00000185596.16	EE	blood.muscle	11	0.213862
PE O-16:1/18:1 (regulates) SIVA1	PE O-16:1/18:1	NA	ENSG00000184990.13	EE	blood.muscle	11	0.102838
PE O-16:1/18:1 (regulates) TMEM119	PE O-16:1/18:1	NA	ENSG00000183160.9	EE	blood.muscle	11	0.112995
PE O-16:1/18:1 (regulates) NPLOC4	PE O-16:1/18:1	NA	ENSG00000182446.14	EE	blood.muscle	11	0.139906
PE O-16:1/18:1 (regulates) PXMP2	PE O-16:1/18:1	NA	ENSG00000176894.10	EE	blood.muscle	11	0.145931
PE O-16:1/18:1 (regulates) MOB1B	PE O-16:1/18:1	NA	ENSG00000173542.9	EE	blood.muscle	11	0.189874
PE O-16:1/18:1 (regulates) MAP3K11	PE O-16:1/18:1	NA	ENSG00000173327.8	EE	blood.muscle	11	0.133855
PE O-16:1/18:1 (regulates) AQP4	PE O-16:1/18:1	NA	ENSG00000171885.18	EE	blood.muscle	11	0.149964
PE O-16:1/18:1 (regulates) TRAPPC11	PE O-16:1/18:1	NA	ENSG00000168538.16	EE	blood.muscle	11	0.156514
PE O-16:1/18:1 (regulates) BMP1	PE O-16:1/18:1	NA	ENSG00000168487.20	EE	blood.muscle	11	0.123
PE O-16:1/18:1 (regulates) NMNAT3	PE O-16:1/18:1	NA	ENSG00000163864.17	EE	blood.muscle	11	0.216931
PE O-16:1/18:1 (regulates) IL17RC	PE O-16:1/18:1	NA	ENSG00000163702.20	EE	blood.muscle	11	0.123911
PE O-16:1/18:1 (regulates) GPR155	PE O-16:1/18:1	NA	ENSG00000163328.14	EE	blood.muscle	11	0.12414
PE O-16:1/18:1 (regulates) PPP1R21	PE O-16:1/18:1	NA	ENSG00000162869.16	EE	blood.muscle	11	0.101985
PE O-16:1/18:1 (regulates) CABP1	PE O-16:1/18:1	NA	ENSG00000157782.10	EE	blood.muscle	11	0.129563
PE O-16:1/18:1 (regulates) EIF4A2	PE O-16:1/18:1	NA	ENSG00000156976.17	EE	blood.muscle	11	0.171979
PE O-16:1/18:1 (regulates) MMS19	PE O-16:1/18:1	NA	ENSG00000155229.21	EE	blood.muscle	11	0.103937
PE O-16:1/18:1 (regulates) TMEM87B	PE O-16:1/18:1	NA	ENSG00000153214.11	EE	blood.muscle	11	0.182711
PE O-16:1/18:1 (regulates) SAP18	PE O-16:1/18:1	NA	ENSG00000150459.12	EE	blood.muscle	11	0.12377
PE O-16:1/18:1 (regulates) LRSAM1	PE O-16:1/18:1	NA	ENSG00000148356.15	EE	blood.muscle	11	0.151485
PE O-16:1/18:1 (regulates) CCZ1B	PE O-16:1/18:1	NA	ENSG00000146574.16	EE	blood.muscle	11	0.15658
PE O-16:1/18:1 (regulates) GLTP	PE O-16:1/18:1	NA	ENSG00000139433.11	EE	blood.muscle	11	0.123614
PE O-16:1/18:1 (regulates) KIF21A	PE O-16:1/18:1	NA	ENSG00000139116.19	EE	blood.muscle	11	0.100623
PE O-16:1/18:1 (regulates) KAT7	PE O-16:1/18:1	NA	ENSG00000136504.13	EE	blood.muscle	11	0.127004
PE O-16:1/18:1 (regulates) ADAMTS7	PE O-16:1/18:1	NA	ENSG00000136378.15	EE	blood.muscle	11	0.110354
PE O-16:1/18:1 (regulates) SCYL2	PE O-16:1/18:1	NA	ENSG00000136021.19	EE	blood.muscle	11	0.199568
PE O-16:1/18:1 (regulates) CCT7	PE O-16:1/18:1	NA	ENSG00000135624.17	EE	blood.muscle	11	0.137502
PE O-16:1/18:1 (regulates) ZSCAN5A	PE O-16:1/18:1	NA	ENSG00000131848.10	EE	blood.muscle	11	0.12047
PE O-16:1/18:1 (regulates) ACSS2	PE O-16:1/18:1	NA	ENSG00000131069.20	EE	blood.muscle	11	0.151741
PE O-16:1/18:1 (regulates) DCTD	PE O-16:1/18:1	NA	ENSG00000129187.15	EE	blood.muscle	11	0.104179
PE O-16:1/18:1 (regulates) PAIP2B	PE O-16:1/18:1	NA	ENSG00000124374.9	EE	blood.muscle	11	0.122707
PE O-16:1/18:1 (regulates) VAMP7	PE O-16:1/18:1	NA	ENSG00000124333.16;ENSG00000124333.16_PAR_Y	EE	blood.muscle	11	0.1003
PE O-16:1/18:1 (regulates) VAPB	PE O-16:1/18:1	NA	ENSG00000124164.16	EE	blood.muscle	11	0.109345
PE O-16:1/18:1 (regulates) USP35	PE O-16:1/18:1	NA	ENSG00000118369.13	EE	blood.muscle	11	0.115293
PE O-16:1/18:1 (regulates) ABCD3	PE O-16:1/18:1	NA	ENSG00000117528.14	EE	blood.muscle	11	0.119387
PE O-16:1/18:1 (regulates) MARK1	PE O-16:1/18:1	NA	ENSG00000116141.17	EE	blood.muscle	11	0.119545
PE O-16:1/18:1 (regulates) MRPS27	PE O-16:1/18:1	NA	ENSG00000113048.17	EE	blood.muscle	11	0.113617
PE O-16:1/18:1 (regulates) NUDT12	PE O-16:1/18:1	NA	ENSG00000112874.10	EE	blood.muscle	11	0.124602
PE O-16:1/18:1 (regulates) DDX5	PE O-16:1/18:1	NA	ENSG00000108654.16	EE	blood.muscle	11	0.11349
PE O-16:1/18:1 (regulates) RNF167	PE O-16:1/18:1	NA	ENSG00000108523.16	EE	blood.muscle	11	0.108483
PE O-16:1/18:1 (regulates) SEC23IP	PE O-16:1/18:1	NA	ENSG00000107651.14	EE	blood.muscle	11	0.168233
PE O-16:1/18:1 (regulates) TSC2	PE O-16:1/18:1	NA	ENSG00000103197.18	EE	blood.muscle	11	0.132193
PE O-16:1/18:1 (regulates) USB1	PE O-16:1/18:1	NA	ENSG00000103005.12	EE	blood.muscle	11	0.181167
PE O-16:1/18:1 (regulates) MICALL1	PE O-16:1/18:1	NA	ENSG00000100139.14	EE	blood.muscle	11	0.109428
PE O-16:1/18:1 (regulates) ATRN	PE O-16:1/18:1	NA	ENSG00000088812.18	EE	blood.muscle	11	0.156243
PE O-16:1/18:1 (regulates) L2HGDH	PE O-16:1/18:1	NA	ENSG00000087299.12	EE	blood.muscle	11	0.127044
PE O-16:1/18:1 (regulates) AP4E1	PE O-16:1/18:1	NA	ENSG00000081014.11	EE	blood.muscle	11	0.255341
PE O-16:1/18:1 (regulates) MCCC1	PE O-16:1/18:1	NA	ENSG00000078070.14	EE	blood.muscle	11	0.102475
PE O-16:1/18:1 (regulates) CPSF1	PE O-16:1/18:1	NA	ENSG00000071894.17	EE	blood.muscle	11	0.16853
PE O-16:1/18:1 (regulates) FGF22	PE O-16:1/18:1	NA	ENSG00000070388.12	EE	blood.muscle	11	0.120808
PE O-16:1/18:1 (regulates) METTL22	PE O-16:1/18:1	NA	ENSG00000067365.15	EE	blood.muscle	11	0.116997
PE O-16:1/18:1 (regulates) ITIH4	PE O-16:1/18:1	NA	ENSG00000055955.17	EE	blood.muscle	11	0.104406
PE O-16:1/18:1 (regulates) DTNBP1	PE O-16:1/18:1	NA	ENSG00000047579.20	EE	blood.muscle	11	0.117549
PE O-16:1/18:1 (regulates) UBR2	PE O-16:1/18:1	NA	ENSG00000024048.11	EE	blood.muscle	11	0.107929
PE O-16:1/18:1 (regulates) KIAA0100	PE O-16:1/18:1	NA	ENSG00000007202.15	EE	blood.muscle	11	0.11627
PE O-16:1/18:1 (regulates) MSL3	PE O-16:1/18:1	NA	ENSG00000005302.19	EE	blood.muscle	11	0.115881
PC 44:4 (regulates) GGNBP2	PC 44:4	NA	ENSG00000278311.5	RE	blood.muscle	1	0.109722
PC 44:4 (regulates) ENSG00000267364.3	PC 44:4	NA	ENSG00000267364.3	RE	blood.muscle	1	0.166056
PC 44:4 (regulates) ENSG00000262855.1	PC 44:4	NA	ENSG00000262855.1	RE	blood.muscle	1	0.127556
PC 44:4 (regulates) ENSG00000260735.2	PC 44:4	NA	ENSG00000260735.2	RE	blood.muscle	1	0.131231
PC 44:4 (regulates) LINC02328	PC 44:4	NA	ENSG00000258733.7	RE	blood.muscle	1	0.110456
PC 44:4 (regulates) ENSG00000243302.3	PC 44:4	NA	ENSG00000243302.3	RE	blood.muscle	1	0.176446
PC 44:4 (regulates) ENSG00000230715.3	PC 44:4	NA	ENSG00000230715.3	RE	blood.muscle	1	0.145204
PC 44:4 (regulates) COL28A1	PC 44:4	NA	ENSG00000215018.10	RE	blood.muscle	1	0.193468
PC 44:4 (regulates) SIRPA	PC 44:4	NA	ENSG00000198053.12	RE	blood.muscle	1	0.100193
PC 44:4 (regulates) COL4A6	PC 44:4	NA	ENSG00000197565.17	RE	blood.muscle	1	0.136523
PC 44:4 (regulates) NPSR1-AS1	PC 44:4	NA	ENSG00000197085.11	RE	blood.muscle	1	0.120485
PC 44:4 (regulates) ANKFY1	PC 44:4	NA	ENSG00000185722.18	RE	blood.muscle	1	0.112726
PC 44:4 (regulates) KMT5A	PC 44:4	NA	ENSG00000183955.14	RE	blood.muscle	1	0.111872
PC 44:4 (regulates) TOB2	PC 44:4	NA	ENSG00000183864.5	RE	blood.muscle	1	0.105519
PC 44:4 (regulates) RFX7	PC 44:4	NA	ENSG00000181827.16	RE	blood.muscle	1	0.129142
PC 44:4 (regulates) GRAMD1C	PC 44:4	NA	ENSG00000178075.20	RE	blood.muscle	1	0.104524
PC 44:4 (regulates) SGF29	PC 44:4	NA	ENSG00000176476.9	RE	blood.muscle	1	0.120052
PC 44:4 (regulates) STAT5B	PC 44:4	NA	ENSG00000173757.10	RE	blood.muscle	1	0.135863
PC 44:4 (regulates) PARP15	PC 44:4	NA	ENSG00000173200.13	RE	blood.muscle	1	0.199824
PC 44:4 (regulates) SNTB1	PC 44:4	NA	ENSG00000172164.15	RE	blood.muscle	1	0.10877
PC 44:4 (regulates) COL4A3	PC 44:4	NA	ENSG00000169031.21	RE	blood.muscle	1	0.111821
PC 44:4 (regulates) ING5	PC 44:4	NA	ENSG00000168395.16	RE	blood.muscle	1	0.147752
PC 44:4 (regulates) RBPJ	PC 44:4	NA	ENSG00000168214.22	RE	blood.muscle	1	0.183486
PC 44:4 (regulates) SRRM2	PC 44:4	NA	ENSG00000167978.17	RE	blood.muscle	1	0.160349
PC 44:4 (regulates) RRM1	PC 44:4	NA	ENSG00000167325.15	RE	blood.muscle	1	0.110551
PC 44:4 (regulates) ZNF606	PC 44:4	NA	ENSG00000166704.13	RE	blood.muscle	1	0.113122
PC 44:4 (regulates) SLITRK5	PC 44:4	NA	ENSG00000165300.8	RE	blood.muscle	1	0.119778
PC 44:4 (regulates) PSIP1	PC 44:4	NA	ENSG00000164985.15	RE	blood.muscle	1	0.183161
PC 44:4 (regulates) KIAA1143	PC 44:4	NA	ENSG00000163807.6	RE	blood.muscle	1	0.115215
PC 44:4 (regulates) PBXIP1	PC 44:4	NA	ENSG00000163346.17	RE	blood.muscle	1	0.116322
PC 44:4 (regulates) USP1	PC 44:4	NA	ENSG00000162607.13	RE	blood.muscle	1	0.170964
PC 44:4 (regulates) RBBP4	PC 44:4	NA	ENSG00000162521.19	RE	blood.muscle	1	0.103939
PC 44:4 (regulates) MORC3	PC 44:4	NA	ENSG00000159256.13	RE	blood.muscle	1	0.120356
PC 44:4 (regulates) ZNF276	PC 44:4	NA	ENSG00000158805.12	RE	blood.muscle	1	0.130034
PC 44:4 (regulates) WDR19	PC 44:4	NA	ENSG00000157796.18	RE	blood.muscle	1	0.148923
PC 44:4 (regulates) TMEM237	PC 44:4	NA	ENSG00000155755.20	RE	blood.muscle	1	0.115873
PC 44:4 (regulates) GOLGA7B	PC 44:4	NA	ENSG00000155265.11	RE	blood.muscle	1	0.123143
PC 44:4 (regulates) MMS19	PC 44:4	NA	ENSG00000155229.21	RE	blood.muscle	1	0.125687
PC 44:4 (regulates) FAM50B	PC 44:4	NA	ENSG00000145945.7	RE	blood.muscle	1	0.118997
PC 44:4 (regulates) MARCHF6	PC 44:4	NA	ENSG00000145495.16	RE	blood.muscle	1	0.104555
PC 44:4 (regulates) KANSL1L	PC 44:4	NA	ENSG00000144445.17	RE	blood.muscle	1	0.131276
PC 44:4 (regulates) IMPA2	PC 44:4	NA	ENSG00000141401.12	RE	blood.muscle	1	0.11404
PC 44:4 (regulates) SMARCC2	PC 44:4	NA	ENSG00000139613.12	RE	blood.muscle	1	0.140094
PC 44:4 (regulates) NUMA1	PC 44:4	NA	ENSG00000137497.19	RE	blood.muscle	1	0.111138
PC 44:4 (regulates) ANP32B	PC 44:4	NA	ENSG00000136938.9	RE	blood.muscle	1	0.12687
PC 44:4 (regulates) MORC2	PC 44:4	NA	ENSG00000133422.14	RE	blood.muscle	1	0.110551
PC 44:4 (regulates) ZNF426	PC 44:4	NA	ENSG00000130818.12	RE	blood.muscle	1	0.100842
PC 44:4 (regulates) SESN2	PC 44:4	NA	ENSG00000130766.5	RE	blood.muscle	1	0.122066
PC 44:4 (regulates) PNPLA7	PC 44:4	NA	ENSG00000130653.16	RE	blood.muscle	1	0.121767
PC 44:4 (regulates) CACNG6	PC 44:4	NA	ENSG00000130433.8	RE	blood.muscle	1	0.106527
PC 44:4 (regulates) USP6	PC 44:4	NA	ENSG00000129204.17	RE	blood.muscle	1	0.161517
PC 44:4 (regulates) METTL16	PC 44:4	NA	ENSG00000127804.13	RE	blood.muscle	1	0.159575
PC 44:4 (regulates) SEPTIN7	PC 44:4	NA	ENSG00000122545.21	RE	blood.muscle	1	0.104656
PC 44:4 (regulates) ZNF211	PC 44:4	NA	ENSG00000121417.14	RE	blood.muscle	1	0.121204
PC 44:4 (regulates) COIL	PC 44:4	NA	ENSG00000121058.5	RE	blood.muscle	1	0.105393
PC 44:4 (regulates) PHF3	PC 44:4	NA	ENSG00000118482.12	RE	blood.muscle	1	0.114101
PC 44:4 (regulates) SRSF11	PC 44:4	NA	ENSG00000116754.14	RE	blood.muscle	1	0.109676
PC 44:4 (regulates) CLK4	PC 44:4	NA	ENSG00000113240.14	RE	blood.muscle	1	0.10768
PC 44:4 (regulates) SP4	PC 44:4	NA	ENSG00000105866.15	RE	blood.muscle	1	0.234482
PC 44:4 (regulates) SF3A2	PC 44:4	NA	ENSG00000104897.10	RE	blood.muscle	1	0.18536
PC 44:4 (regulates) DHX35	PC 44:4	NA	ENSG00000101452.15	RE	blood.muscle	1	0.141709
PC 44:4 (regulates) DIDO1	PC 44:4	NA	ENSG00000101191.17	RE	blood.muscle	1	0.164155
PC 44:4 (regulates) ACIN1	PC 44:4	NA	ENSG00000100813.15	RE	blood.muscle	1	0.158807
PC 44:4 (regulates) HMGXB4	PC 44:4	NA	ENSG00000100281.14	RE	blood.muscle	1	0.175715
PC 44:4 (regulates) DDX17	PC 44:4	NA	ENSG00000100201.23	RE	blood.muscle	1	0.185486
PC 44:4 (regulates) CRKL	PC 44:4	NA	ENSG00000099942.13	RE	blood.muscle	1	0.107278
PC 44:4 (regulates) SUPT16H	PC 44:4	NA	ENSG00000092201.10	RE	blood.muscle	1	0.151732
PC 44:4 (regulates) GLG1	PC 44:4	NA	ENSG00000090863.12	RE	blood.muscle	1	0.140995
PC 44:4 (regulates) TULP3	PC 44:4	NA	ENSG00000078246.17	RE	blood.muscle	1	0.160074
PC 44:4 (regulates) THUMPD1	PC 44:4	NA	ENSG00000066654.14	RE	blood.muscle	1	0.115859
PC 44:4 (regulates) ZNF275	PC 44:4	NA	ENSG00000063587.15	RE	blood.muscle	1	0.114471
PC 44:4 (regulates) ACAA1	PC 44:4	NA	ENSG00000060971.19	RE	blood.muscle	1	0.133171
PC 44:4 (regulates) TPR	PC 44:4	NA	ENSG00000047410.14	RE	blood.muscle	1	0.144257
PC 44:4 (regulates) PIAS1	PC 44:4	NA	ENSG00000033800.14	RE	blood.muscle	1	0.116786
PC 44:4 (regulates) PKD1	PC 44:4	NA	ENSG00000008710.20	RE	blood.muscle	1	0.103586
PC 44:4 (regulates) AASS	PC 44:4	NA	ENSG00000008311.16	RE	blood.muscle	1	0.126219
PC 44:4 (regulates) CREBBP	PC 44:4	NA	ENSG00000005339.15	RE	blood.muscle	1	0.117688
PC 44:4 (regulates) ENSG00000288187.1	PC 44:4	NA	ENSG00000288187.1	EE	blood.muscle	11	0.116113
PC 44:4 (regulates) ENSG00000287574.1	PC 44:4	NA	ENSG00000287574.1	EE	blood.muscle	11	0.204795
PC 44:4 (regulates) ENSG00000274220.1	PC 44:4	NA	ENSG00000274220.1	EE	blood.muscle	11	0.197391
PC 44:4 (regulates) ENSG00000272688.1	PC 44:4	NA	ENSG00000272688.1	EE	blood.muscle	11	0.103495
PC 44:4 (regulates) MUSTN1	PC 44:4	NA	ENSG00000272573.6	EE	blood.muscle	11	0.172633
PC 44:4 (regulates) TMEM185A	PC 44:4	NA	ENSG00000269556.9	EE	blood.muscle	11	0.164388
PC 44:4 (regulates) ENSG00000250377.2	PC 44:4	NA	ENSG00000250377.2	EE	blood.muscle	11	0.110326
PC 44:4 (regulates) MIR4458HG	PC 44:4	NA	ENSG00000247516.8	EE	blood.muscle	11	0.137533
PC 44:4 (regulates) ENSG00000245498.7	PC 44:4	NA	ENSG00000245498.7	EE	blood.muscle	11	0.125809
PC 44:4 (regulates) LINC00707	PC 44:4	NA	ENSG00000238266.2	EE	blood.muscle	11	0.138179
PC 44:4 (regulates) RPL26P6	PC 44:4	NA	ENSG00000229659.1	EE	blood.muscle	11	0.147021
PC 44:4 (regulates) OST4	PC 44:4	NA	ENSG00000228474.6	EE	blood.muscle	11	0.110165
PC 44:4 (regulates) ENSG00000227496.3	PC 44:4	NA	ENSG00000227496.3	EE	blood.muscle	11	0.174192
PC 44:4 (regulates) GRTP1-AS1	PC 44:4	NA	ENSG00000225083.2	EE	blood.muscle	11	0.164551
PC 44:4 (regulates) CROCCP2	PC 44:4	NA	ENSG00000215908.10	EE	blood.muscle	11	0.107857
PC 44:4 (regulates) STIMATE	PC 44:4	NA	ENSG00000213533.13	EE	blood.muscle	11	0.120957
PC 44:4 (regulates) JPT2	PC 44:4	NA	ENSG00000206053.13	EE	blood.muscle	11	0.153541
PC 44:4 (regulates) FAM216A	PC 44:4	NA	ENSG00000204856.12	EE	blood.muscle	11	0.227479
PC 44:4 (regulates) SPOUT1	PC 44:4	NA	ENSG00000198917.13	EE	blood.muscle	11	0.103309
PC 44:4 (regulates) CCDC69	PC 44:4	NA	ENSG00000198624.13	EE	blood.muscle	11	0.125963
PC 44:4 (regulates) ZNF658B	PC 44:4	NA	ENSG00000198416.9	EE	blood.muscle	11	0.119793
PC 44:4 (regulates) RPS6KL1	PC 44:4	NA	ENSG00000198208.12	EE	blood.muscle	11	0.137104
PC 44:4 (regulates) XRCC6	PC 44:4	NA	ENSG00000196419.13	EE	blood.muscle	11	0.105362
PC 44:4 (regulates) SIVA1	PC 44:4	NA	ENSG00000184990.13	EE	blood.muscle	11	0.157686
PC 44:4 (regulates) WDR97	PC 44:4	NA	ENSG00000179698.14	EE	blood.muscle	11	0.142493
PC 44:4 (regulates) SLC38A9	PC 44:4	NA	ENSG00000177058.12	EE	blood.muscle	11	0.104977
PC 44:4 (regulates) ORMDL3	PC 44:4	NA	ENSG00000172057.10	EE	blood.muscle	11	0.101734
PC 44:4 (regulates) FEZ2	PC 44:4	NA	ENSG00000171055.15	EE	blood.muscle	11	0.173339
PC 44:4 (regulates) ZNF212	PC 44:4	NA	ENSG00000170260.9	EE	blood.muscle	11	0.110064
PC 44:4 (regulates) RCOR2	PC 44:4	NA	ENSG00000167771.6	EE	blood.muscle	11	0.106894
PC 44:4 (regulates) IL17RC	PC 44:4	NA	ENSG00000163702.20	EE	blood.muscle	11	0.18711
PC 44:4 (regulates) CCDC141	PC 44:4	NA	ENSG00000163492.16	EE	blood.muscle	11	0.170878
PC 44:4 (regulates) GPR155	PC 44:4	NA	ENSG00000163328.14	EE	blood.muscle	11	0.203311
PC 44:4 (regulates) S100A1	PC 44:4	NA	ENSG00000160678.12	EE	blood.muscle	11	0.180277
PC 44:4 (regulates) SIM2	PC 44:4	NA	ENSG00000159263.16	EE	blood.muscle	11	0.210669
PC 44:4 (regulates) COX6A2	PC 44:4	NA	ENSG00000156885.6	EE	blood.muscle	11	0.122571
PC 44:4 (regulates) MED19	PC 44:4	NA	ENSG00000156603.20	EE	blood.muscle	11	0.100977
PC 44:4 (regulates) TRMT44	PC 44:4	NA	ENSG00000155275.19	EE	blood.muscle	11	0.192735
PC 44:4 (regulates) GLUD1	PC 44:4	NA	ENSG00000148672.10	EE	blood.muscle	11	0.103171
PC 44:4 (regulates) RUBCN	PC 44:4	NA	ENSG00000145016.16	EE	blood.muscle	11	0.122853
PC 44:4 (regulates) SERF2	PC 44:4	NA	ENSG00000140264.21	EE	blood.muscle	11	0.109093
PC 44:4 (regulates) KAT7	PC 44:4	NA	ENSG00000136504.13	EE	blood.muscle	11	0.141438
PC 44:4 (regulates) ZSCAN5A	PC 44:4	NA	ENSG00000131848.10	EE	blood.muscle	11	0.104302
PC 44:4 (regulates) RAI2	PC 44:4	NA	ENSG00000131831.18	EE	blood.muscle	11	0.120141
PC 44:4 (regulates) PUDP	PC 44:4	NA	ENSG00000130021.15	EE	blood.muscle	11	0.136538
PC 44:4 (regulates) REEP5	PC 44:4	NA	ENSG00000129625.13	EE	blood.muscle	11	0.100208
PC 44:4 (regulates) NGDN	PC 44:4	NA	ENSG00000129460.16	EE	blood.muscle	11	0.123693
PC 44:4 (regulates) AP5S1	PC 44:4	NA	ENSG00000125843.11	EE	blood.muscle	11	0.142989
PC 44:4 (regulates) PAIP2B	PC 44:4	NA	ENSG00000124374.9	EE	blood.muscle	11	0.107359
PC 44:4 (regulates) ALDH6A1	PC 44:4	NA	ENSG00000119711.13	EE	blood.muscle	11	0.106328
PC 44:4 (regulates) ITGB1BP1	PC 44:4	NA	ENSG00000119185.13	EE	blood.muscle	11	0.113841
PC 44:4 (regulates) USP35	PC 44:4	NA	ENSG00000118369.13	EE	blood.muscle	11	0.152823
PC 44:4 (regulates) MTR	PC 44:4	NA	ENSG00000116984.15	EE	blood.muscle	11	0.11293
PC 44:4 (regulates) CRYZ	PC 44:4	NA	ENSG00000116791.14	EE	blood.muscle	11	0.110917
PC 44:4 (regulates) WRAP73	PC 44:4	NA	ENSG00000116213.16	EE	blood.muscle	11	0.276601
PC 44:4 (regulates) KLHL18	PC 44:4	NA	ENSG00000114648.12	EE	blood.muscle	11	0.145484
PC 44:4 (regulates) ERGIC1	PC 44:4	NA	ENSG00000113719.17	EE	blood.muscle	11	0.108144
PC 44:4 (regulates) SMARCD2	PC 44:4	NA	ENSG00000108604.17	EE	blood.muscle	11	0.103039
PC 44:4 (regulates) SEC23IP	PC 44:4	NA	ENSG00000107651.14	EE	blood.muscle	11	0.105369
PC 44:4 (regulates) TCFL5	PC 44:4	NA	ENSG00000101190.13	EE	blood.muscle	11	0.153053
PC 44:4 (regulates) EIF3D	PC 44:4	NA	ENSG00000100353.18	EE	blood.muscle	11	0.115291
PC 44:4 (regulates) SYNGR1	PC 44:4	NA	ENSG00000100321.15	EE	blood.muscle	11	0.120914
PC 44:4 (regulates) ABCC6	PC 44:4	NA	ENSG00000091262.17	EE	blood.muscle	11	0.160693
PC 44:4 (regulates) ATRN	PC 44:4	NA	ENSG00000088812.18	EE	blood.muscle	11	0.104509
PC 44:4 (regulates) GNAS	PC 44:4	NA	ENSG00000087460.29	EE	blood.muscle	11	0.110849
PC 44:4 (regulates) FGF22	PC 44:4	NA	ENSG00000070388.12	EE	blood.muscle	11	0.178975
PC 44:4 (regulates) PPP2R5B	PC 44:4	NA	ENSG00000068971.14	EE	blood.muscle	11	0.102249
PC 44:4 (regulates) ROGDI	PC 44:4	NA	ENSG00000067836.13	EE	blood.muscle	11	0.13937
PC 44:4 (regulates) ITIH4	PC 44:4	NA	ENSG00000055955.17	EE	blood.muscle	11	0.183563
PC 44:4 (regulates) DTNBP1	PC 44:4	NA	ENSG00000047579.20	EE	blood.muscle	11	0.117605
PC 44:4 (regulates) FHL1	PC 44:4	NA	ENSG00000022267.19	EE	blood.muscle	11	0.103995
PC 44:4 (regulates) MSL3	PC 44:4	NA	ENSG00000005302.19	EE	blood.muscle	11	0.145453
PE O-20:2/20:4 (regulates) BOLA2-SMG1P6	PE O-20:2/20:4	NA	ENSG00000261740.7	RE	blood.muscle	10	0.103248
PE O-20:2/20:4 (regulates) TSPAN5-DT	PE O-20:2/20:4	NA	ENSG00000260641.1	RE	blood.muscle	10	0.105277
PE O-20:2/20:4 (regulates) MPV17L2	PE O-20:2/20:4	NA	ENSG00000254858.10	RE	blood.muscle	10	0.116595
PE O-20:2/20:4 (regulates) ENSG00000251602.7	PE O-20:2/20:4	NA	ENSG00000251602.7	RE	blood.muscle	10	0.159878
PE O-20:2/20:4 (regulates) ZBED1	PE O-20:2/20:4	NA	ENSG00000214717.12;ENSG00000214717.12_PAR_Y	RE	blood.muscle	10	0.16797
PE O-20:2/20:4 (regulates) VWA7	PE O-20:2/20:4	NA	ENSG00000204396.11	RE	blood.muscle	10	0.218007
PE O-20:2/20:4 (regulates) EIF1AY	PE O-20:2/20:4	NA	ENSG00000198692.10	RE	blood.muscle	10	0.19384
PE O-20:2/20:4 (regulates) RRP7A	PE O-20:2/20:4	NA	ENSG00000189306.11	RE	blood.muscle	10	0.178941
PE O-20:2/20:4 (regulates) FSD2	PE O-20:2/20:4	NA	ENSG00000186628.12	RE	blood.muscle	10	0.128175
PE O-20:2/20:4 (regulates) EP400P1	PE O-20:2/20:4	NA	ENSG00000185684.16	RE	blood.muscle	10	0.149314
PE O-20:2/20:4 (regulates) GRINA	PE O-20:2/20:4	NA	ENSG00000178719.17	RE	blood.muscle	10	0.149484
PE O-20:2/20:4 (regulates) ENSG00000177359.21	PE O-20:2/20:4	NA	ENSG00000177359.21	RE	blood.muscle	10	0.10413
PE O-20:2/20:4 (regulates) CSTF3	PE O-20:2/20:4	NA	ENSG00000176102.13	RE	blood.muscle	10	0.100009
PE O-20:2/20:4 (regulates) CES2	PE O-20:2/20:4	NA	ENSG00000172831.14	RE	blood.muscle	10	0.109345
PE O-20:2/20:4 (regulates) THOP1	PE O-20:2/20:4	NA	ENSG00000172009.15	RE	blood.muscle	10	0.118781
PE O-20:2/20:4 (regulates) COA6	PE O-20:2/20:4	NA	ENSG00000168275.16	RE	blood.muscle	10	0.15643
PE O-20:2/20:4 (regulates) DNAJC7	PE O-20:2/20:4	NA	ENSG00000168259.17	RE	blood.muscle	10	0.191492
PE O-20:2/20:4 (regulates) VPS72	PE O-20:2/20:4	NA	ENSG00000163159.15	RE	blood.muscle	10	0.141206
PE O-20:2/20:4 (regulates) CEP112	PE O-20:2/20:4	NA	ENSG00000154240.17	RE	blood.muscle	10	0.168764
PE O-20:2/20:4 (regulates) RPIA	PE O-20:2/20:4	NA	ENSG00000153574.9	RE	blood.muscle	10	0.151898
PE O-20:2/20:4 (regulates) SLC5A6	PE O-20:2/20:4	NA	ENSG00000138074.15	RE	blood.muscle	10	0.222234
PE O-20:2/20:4 (regulates) ACTR2	PE O-20:2/20:4	NA	ENSG00000138071.15	RE	blood.muscle	10	0.139221
PE O-20:2/20:4 (regulates) GRHPR	PE O-20:2/20:4	NA	ENSG00000137106.18	RE	blood.muscle	10	0.105204
PE O-20:2/20:4 (regulates) TUBA4A	PE O-20:2/20:4	NA	ENSG00000127824.15	RE	blood.muscle	10	0.119118
PE O-20:2/20:4 (regulates) WRNIP1	PE O-20:2/20:4	NA	ENSG00000124535.16	RE	blood.muscle	10	0.124958
PE O-20:2/20:4 (regulates) MTRR	PE O-20:2/20:4	NA	ENSG00000124275.15	RE	blood.muscle	10	0.117054
PE O-20:2/20:4 (regulates) NDUFAF4	PE O-20:2/20:4	NA	ENSG00000123545.6	RE	blood.muscle	10	0.101634
PE O-20:2/20:4 (regulates) PHF1	PE O-20:2/20:4	NA	ENSG00000112511.18	RE	blood.muscle	10	0.18384
PE O-20:2/20:4 (regulates) KAZALD1	PE O-20:2/20:4	NA	ENSG00000107821.15	RE	blood.muscle	10	0.169424
PE O-20:2/20:4 (regulates) PRUNE2	PE O-20:2/20:4	NA	ENSG00000106772.19	RE	blood.muscle	10	0.124709
PE O-20:2/20:4 (regulates) IKBKB	PE O-20:2/20:4	NA	ENSG00000104365.16	RE	blood.muscle	10	0.221161
PE O-20:2/20:4 (regulates) GSS	PE O-20:2/20:4	NA	ENSG00000100983.12	RE	blood.muscle	10	0.135979
PE O-20:2/20:4 (regulates) OSGEP	PE O-20:2/20:4	NA	ENSG00000092094.11	RE	blood.muscle	10	0.111485
PE O-20:2/20:4 (regulates) TTC19	PE O-20:2/20:4	NA	ENSG00000011295.16	RE	blood.muscle	10	0.133029
PE O-20:2/20:4 (regulates) HCCS	PE O-20:2/20:4	NA	ENSG00000004961.15	RE	blood.muscle	10	0.104572
PE O-20:2/20:4 (regulates) TBC1D3E	PE O-20:2/20:4	NA	ENSG00000278599.6	EE	blood.muscle	11	0.150778
PE O-20:2/20:4 (regulates) ENSG00000273812.3	PE O-20:2/20:4	NA	ENSG00000273812.3	EE	blood.muscle	11	0.274164
PE O-20:2/20:4 (regulates) ENSG00000264490.3	PE O-20:2/20:4	NA	ENSG00000264490.3	EE	blood.muscle	11	0.26048
PE O-20:2/20:4 (regulates) MYL12-AS1	PE O-20:2/20:4	NA	ENSG00000264235.6	EE	blood.muscle	11	0.164217
PE O-20:2/20:4 (regulates) POLR2M	PE O-20:2/20:4	NA	ENSG00000255529.9	EE	blood.muscle	11	0.164206
PE O-20:2/20:4 (regulates) LINC02609	PE O-20:2/20:4	NA	ENSG00000233593.11	EE	blood.muscle	11	0.120794
PE O-20:2/20:4 (regulates) ENSG00000230910.5	PE O-20:2/20:4	NA	ENSG00000230910.5	EE	blood.muscle	11	0.115205
PE O-20:2/20:4 (regulates) SERPINB9P1	PE O-20:2/20:4	NA	ENSG00000230438.8	EE	blood.muscle	11	0.144638
PE O-20:2/20:4 (regulates) PRRT4	PE O-20:2/20:4	NA	ENSG00000224940.9	EE	blood.muscle	11	0.113118
PE O-20:2/20:4 (regulates) TMEM242	PE O-20:2/20:4	NA	ENSG00000215712.11	EE	blood.muscle	11	0.120731
PE O-20:2/20:4 (regulates) SELENOH	PE O-20:2/20:4	NA	ENSG00000211450.11	EE	blood.muscle	11	0.123719
PE O-20:2/20:4 (regulates) XRCC6	PE O-20:2/20:4	NA	ENSG00000196419.13	EE	blood.muscle	11	0.181056
PE O-20:2/20:4 (regulates) ZNF774	PE O-20:2/20:4	NA	ENSG00000196391.11	EE	blood.muscle	11	0.117337
PE O-20:2/20:4 (regulates) IARS1	PE O-20:2/20:4	NA	ENSG00000196305.19	EE	blood.muscle	11	0.12787
PE O-20:2/20:4 (regulates) MSANTD1	PE O-20:2/20:4	NA	ENSG00000188981.11	EE	blood.muscle	11	0.103284
PE O-20:2/20:4 (regulates) PLA2G4E	PE O-20:2/20:4	NA	ENSG00000188089.13	EE	blood.muscle	11	0.132158
PE O-20:2/20:4 (regulates) TRDN	PE O-20:2/20:4	NA	ENSG00000186439.14	EE	blood.muscle	11	0.130245
PE O-20:2/20:4 (regulates) SDHAP3	PE O-20:2/20:4	NA	ENSG00000185986.13	EE	blood.muscle	11	0.165575
PE O-20:2/20:4 (regulates) ADAMTSL5	PE O-20:2/20:4	NA	ENSG00000185761.11	EE	blood.muscle	11	0.14341
PE O-20:2/20:4 (regulates) UBE2L3	PE O-20:2/20:4	NA	ENSG00000185651.15	EE	blood.muscle	11	0.225438
PE O-20:2/20:4 (regulates) ADI1	PE O-20:2/20:4	NA	ENSG00000182551.14	EE	blood.muscle	11	0.147475
PE O-20:2/20:4 (regulates) NPLOC4	PE O-20:2/20:4	NA	ENSG00000182446.14	EE	blood.muscle	11	0.134633
PE O-20:2/20:4 (regulates) GOLGA8Q	PE O-20:2/20:4	NA	ENSG00000178115.12	EE	blood.muscle	11	0.10713
PE O-20:2/20:4 (regulates) PXMP2	PE O-20:2/20:4	NA	ENSG00000176894.10	EE	blood.muscle	11	0.101739
PE O-20:2/20:4 (regulates) RUFY1	PE O-20:2/20:4	NA	ENSG00000176783.15	EE	blood.muscle	11	0.142542
PE O-20:2/20:4 (regulates) RBIS	PE O-20:2/20:4	NA	ENSG00000176731.12	EE	blood.muscle	11	0.100166
PE O-20:2/20:4 (regulates) ATR	PE O-20:2/20:4	NA	ENSG00000175054.16	EE	blood.muscle	11	0.128699
PE O-20:2/20:4 (regulates) MAP3K11	PE O-20:2/20:4	NA	ENSG00000173327.8	EE	blood.muscle	11	0.103858
PE O-20:2/20:4 (regulates) CFAP46	PE O-20:2/20:4	NA	ENSG00000171811.14	EE	blood.muscle	11	0.125142
PE O-20:2/20:4 (regulates) NUDT6	PE O-20:2/20:4	NA	ENSG00000170917.14	EE	blood.muscle	11	0.118729
PE O-20:2/20:4 (regulates) NXN	PE O-20:2/20:4	NA	ENSG00000167693.17	EE	blood.muscle	11	0.114707
PE O-20:2/20:4 (regulates) ENGASE	PE O-20:2/20:4	NA	ENSG00000167280.17	EE	blood.muscle	11	0.165366
PE O-20:2/20:4 (regulates) CFL2	PE O-20:2/20:4	NA	ENSG00000165410.15	EE	blood.muscle	11	0.11236
PE O-20:2/20:4 (regulates) ALDH7A1	PE O-20:2/20:4	NA	ENSG00000164904.18	EE	blood.muscle	11	0.243886
PE O-20:2/20:4 (regulates) NMNAT3	PE O-20:2/20:4	NA	ENSG00000163864.17	EE	blood.muscle	11	0.101699
PE O-20:2/20:4 (regulates) CCDC141	PE O-20:2/20:4	NA	ENSG00000163492.16	EE	blood.muscle	11	0.141348
PE O-20:2/20:4 (regulates) ALDH4A1	PE O-20:2/20:4	NA	ENSG00000159423.17	EE	blood.muscle	11	0.187544
PE O-20:2/20:4 (regulates) EIF4A2	PE O-20:2/20:4	NA	ENSG00000156976.17	EE	blood.muscle	11	0.101908
PE O-20:2/20:4 (regulates) SLC25A37	PE O-20:2/20:4	NA	ENSG00000147454.14	EE	blood.muscle	11	0.108219
PE O-20:2/20:4 (regulates) ATP6V1B2	PE O-20:2/20:4	NA	ENSG00000147416.11	EE	blood.muscle	11	0.122721
PE O-20:2/20:4 (regulates) SOD1	PE O-20:2/20:4	NA	ENSG00000142168.15	EE	blood.muscle	11	0.116463
PE O-20:2/20:4 (regulates) PRDM15	PE O-20:2/20:4	NA	ENSG00000141956.14	EE	blood.muscle	11	0.122275
PE O-20:2/20:4 (regulates) USP15	PE O-20:2/20:4	NA	ENSG00000135655.16	EE	blood.muscle	11	0.103597
PE O-20:2/20:4 (regulates) GOLM1	PE O-20:2/20:4	NA	ENSG00000135052.16	EE	blood.muscle	11	0.118433
PE O-20:2/20:4 (regulates) KRBA1	PE O-20:2/20:4	NA	ENSG00000133619.18	EE	blood.muscle	11	0.134001
PE O-20:2/20:4 (regulates) TRPM4	PE O-20:2/20:4	NA	ENSG00000130529.16	EE	blood.muscle	11	0.10584
PE O-20:2/20:4 (regulates) DYNLRB1	PE O-20:2/20:4	NA	ENSG00000125971.17	EE	blood.muscle	11	0.151928
PE O-20:2/20:4 (regulates) GPR108	PE O-20:2/20:4	NA	ENSG00000125734.16	EE	blood.muscle	11	0.123281
PE O-20:2/20:4 (regulates) MEA1	PE O-20:2/20:4	NA	ENSG00000124733.5	EE	blood.muscle	11	0.114293
PE O-20:2/20:4 (regulates) PAIP2B	PE O-20:2/20:4	NA	ENSG00000124374.9	EE	blood.muscle	11	0.107572
PE O-20:2/20:4 (regulates) VAPB	PE O-20:2/20:4	NA	ENSG00000124164.16	EE	blood.muscle	11	0.164246
PE O-20:2/20:4 (regulates) EPHX2	PE O-20:2/20:4	NA	ENSG00000120915.14	EE	blood.muscle	11	0.164342
PE O-20:2/20:4 (regulates) PYROXD2	PE O-20:2/20:4	NA	ENSG00000119943.13	EE	blood.muscle	11	0.12478
PE O-20:2/20:4 (regulates) ALDH6A1	PE O-20:2/20:4	NA	ENSG00000119711.13	EE	blood.muscle	11	0.108187
PE O-20:2/20:4 (regulates) ERGIC1	PE O-20:2/20:4	NA	ENSG00000113719.17	EE	blood.muscle	11	0.125613
PE O-20:2/20:4 (regulates) HARS2	PE O-20:2/20:4	NA	ENSG00000112855.17	EE	blood.muscle	11	0.101878
PE O-20:2/20:4 (regulates) SLAIN2	PE O-20:2/20:4	NA	ENSG00000109171.15	EE	blood.muscle	11	0.13485
PE O-20:2/20:4 (regulates) MTPN	PE O-20:2/20:4	NA	ENSG00000105887.11	EE	blood.muscle	11	0.112122
PE O-20:2/20:4 (regulates) DNAJC17	PE O-20:2/20:4	NA	ENSG00000104129.10	EE	blood.muscle	11	0.100797
PE O-20:2/20:4 (regulates) PXMP4	PE O-20:2/20:4	NA	ENSG00000101417.12	EE	blood.muscle	11	0.107601
PE O-20:2/20:4 (regulates) SYNGR1	PE O-20:2/20:4	NA	ENSG00000100321.15	EE	blood.muscle	11	0.110729
PE O-20:2/20:4 (regulates) PPIE	PE O-20:2/20:4	NA	ENSG00000084072.17	EE	blood.muscle	11	0.154001
PE O-20:2/20:4 (regulates) SREBF1	PE O-20:2/20:4	NA	ENSG00000072310.18	EE	blood.muscle	11	0.165275
PE O-20:2/20:4 (regulates) AP3M2	PE O-20:2/20:4	NA	ENSG00000070718.12	EE	blood.muscle	11	0.131791
PE O-20:2/20:4 (regulates) RNF126	PE O-20:2/20:4	NA	ENSG00000070423.18	EE	blood.muscle	11	0.144808
PE O-20:2/20:4 (regulates) METTL22	PE O-20:2/20:4	NA	ENSG00000067365.15	EE	blood.muscle	11	0.167625
PE O-20:2/20:4 (regulates) VAMP3	PE O-20:2/20:4	NA	ENSG00000049245.13	EE	blood.muscle	11	0.129708
PE O-20:2/20:4 (regulates) PHKA2	PE O-20:2/20:4	NA	ENSG00000044446.12	EE	blood.muscle	11	0.112563
PE O-20:2/20:4 (regulates) C1orf112	PE O-20:2/20:4	NA	ENSG00000000460.17	EE	blood.muscle	11	0.113088
PE O-36:1 (regulates) SNHG19	PE O-36:1	NA	ENSG00000260260.2	RE	blood.muscle	12	0.101444
PE O-36:1 (regulates) ENSG00000253177.2	PE O-36:1	NA	ENSG00000253177.2	RE	blood.muscle	12	0.112484
PE O-36:1 (regulates) GAS5	PE O-36:1	NA	ENSG00000234741.9	RE	blood.muscle	12	0.146704
PE O-36:1 (regulates) ENSG00000198555.7	PE O-36:1	NA	ENSG00000198555.7	RE	blood.muscle	12	0.185832
PE O-36:1 (regulates) PCDH9	PE O-36:1	NA	ENSG00000184226.15	RE	blood.muscle	12	0.176
PE O-36:1 (regulates) COPS9	PE O-36:1	NA	ENSG00000172428.11	RE	blood.muscle	12	0.108091
PE O-36:1 (regulates) NPIPB12	PE O-36:1	NA	ENSG00000169203.17	RE	blood.muscle	12	0.12619
PE O-36:1 (regulates) TMEM65	PE O-36:1	NA	ENSG00000164983.8	RE	blood.muscle	12	0.157864
PE O-36:1 (regulates) ABRAXAS1	PE O-36:1	NA	ENSG00000163322.14	RE	blood.muscle	12	0.103243
PE O-36:1 (regulates) OXNAD1	PE O-36:1	NA	ENSG00000154814.14	RE	blood.muscle	12	0.115106
PE O-36:1 (regulates) HNRNPDL	PE O-36:1	NA	ENSG00000152795.18	RE	blood.muscle	12	0.212896
PE O-36:1 (regulates) RPS27A	PE O-36:1	NA	ENSG00000143947.15	RE	blood.muscle	12	0.111188
PE O-36:1 (regulates) C1orf216	PE O-36:1	NA	ENSG00000142686.8	RE	blood.muscle	12	0.126394
PE O-36:1 (regulates) AFG3L2	PE O-36:1	NA	ENSG00000141385.12	RE	blood.muscle	12	0.154346
PE O-36:1 (regulates) KANSL2	PE O-36:1	NA	ENSG00000139620.13	RE	blood.muscle	12	0.111208
PE O-36:1 (regulates) CYP1B1	PE O-36:1	NA	ENSG00000138061.12	RE	blood.muscle	12	0.122596
PE O-36:1 (regulates) RFTN1	PE O-36:1	NA	ENSG00000131378.14	RE	blood.muscle	12	0.197921
PE O-36:1 (regulates) TENT4A	PE O-36:1	NA	ENSG00000112941.14	RE	blood.muscle	12	0.114299
PE O-36:1 (regulates) PPFIBP1	PE O-36:1	NA	ENSG00000110841.14	RE	blood.muscle	12	0.114336
PE O-36:1 (regulates) TXLNA	PE O-36:1	NA	ENSG00000084652.16	RE	blood.muscle	12	0.143028
PE O-36:1 (regulates) USP36	PE O-36:1	NA	ENSG00000055483.20	RE	blood.muscle	12	0.10763
PE O-36:1 (regulates) MNAT1	PE O-36:1	NA	ENSG00000020426.11	RE	blood.muscle	12	0.154769
PE O-36:1 (regulates) PRR33	PE O-36:1	NA	ENSG00000283787.2	EE	blood.muscle	11	0.105212
PE O-36:1 (regulates) BCKDHA	PE O-36:1	NA	ENSG00000248098.12	EE	blood.muscle	11	0.173842
PE O-36:1 (regulates) RPL4P4	PE O-36:1	NA	ENSG00000229638.1	EE	blood.muscle	11	0.108794
PE O-36:1 (regulates) TMEM242	PE O-36:1	NA	ENSG00000215712.11	EE	blood.muscle	11	0.112049
PE O-36:1 (regulates) SELENOH	PE O-36:1	NA	ENSG00000211450.11	EE	blood.muscle	11	0.122891
PE O-36:1 (regulates) APRT	PE O-36:1	NA	ENSG00000198931.11	EE	blood.muscle	11	0.101066
PE O-36:1 (regulates) WWP2	PE O-36:1	NA	ENSG00000198373.13	EE	blood.muscle	11	0.124787
PE O-36:1 (regulates) DDRGK1	PE O-36:1	NA	ENSG00000198171.13	EE	blood.muscle	11	0.143019
PE O-36:1 (regulates) XRCC6	PE O-36:1	NA	ENSG00000196419.13	EE	blood.muscle	11	0.144746
PE O-36:1 (regulates) NLGN3	PE O-36:1	NA	ENSG00000196338.15	EE	blood.muscle	11	0.115525
PE O-36:1 (regulates) TRDN	PE O-36:1	NA	ENSG00000186439.14	EE	blood.muscle	11	0.172801
PE O-36:1 (regulates) UBE2L3	PE O-36:1	NA	ENSG00000185651.15	EE	blood.muscle	11	0.113282
PE O-36:1 (regulates) ADI1	PE O-36:1	NA	ENSG00000182551.14	EE	blood.muscle	11	0.124088
PE O-36:1 (regulates) NPLOC4	PE O-36:1	NA	ENSG00000182446.14	EE	blood.muscle	11	0.13885
PE O-36:1 (regulates) PXMP2	PE O-36:1	NA	ENSG00000176894.10	EE	blood.muscle	11	0.187914
PE O-36:1 (regulates) RBIS	PE O-36:1	NA	ENSG00000176731.12	EE	blood.muscle	11	0.172411
PE O-36:1 (regulates) AQP4	PE O-36:1	NA	ENSG00000171885.18	EE	blood.muscle	11	0.141343
PE O-36:1 (regulates) CFAP46	PE O-36:1	NA	ENSG00000171811.14	EE	blood.muscle	11	0.17292
PE O-36:1 (regulates) NRG4	PE O-36:1	NA	ENSG00000169752.17	EE	blood.muscle	11	0.138596
PE O-36:1 (regulates) NKIRAS2	PE O-36:1	NA	ENSG00000168256.18	EE	blood.muscle	11	0.106048
PE O-36:1 (regulates) SYNPO2L	PE O-36:1	NA	ENSG00000166317.12	EE	blood.muscle	11	0.181268
PE O-36:1 (regulates) GPT2	PE O-36:1	NA	ENSG00000166123.14	EE	blood.muscle	11	0.114603
PE O-36:1 (regulates) ALDH7A1	PE O-36:1	NA	ENSG00000164904.18	EE	blood.muscle	11	0.13449
PE O-36:1 (regulates) NMNAT3	PE O-36:1	NA	ENSG00000163864.17	EE	blood.muscle	11	0.100622
PE O-36:1 (regulates) CPAMD8	PE O-36:1	NA	ENSG00000160111.15	EE	blood.muscle	11	0.195546
PE O-36:1 (regulates) ALDH4A1	PE O-36:1	NA	ENSG00000159423.17	EE	blood.muscle	11	0.123043
PE O-36:1 (regulates) EIF4A2	PE O-36:1	NA	ENSG00000156976.17	EE	blood.muscle	11	0.1067
PE O-36:1 (regulates) TRMT44	PE O-36:1	NA	ENSG00000155275.19	EE	blood.muscle	11	0.139202
PE O-36:1 (regulates) ZNF710	PE O-36:1	NA	ENSG00000140548.10	EE	blood.muscle	11	0.193703
PE O-36:1 (regulates) KIF21A	PE O-36:1	NA	ENSG00000139116.19	EE	blood.muscle	11	0.127247
PE O-36:1 (regulates) COX17	PE O-36:1	NA	ENSG00000138495.7	EE	blood.muscle	11	0.110721
PE O-36:1 (regulates) MAPKBP1	PE O-36:1	NA	ENSG00000137802.14	EE	blood.muscle	11	0.156157
PE O-36:1 (regulates) CCT7	PE O-36:1	NA	ENSG00000135624.17	EE	blood.muscle	11	0.137854
PE O-36:1 (regulates) MCCC2	PE O-36:1	NA	ENSG00000131844.17	EE	blood.muscle	11	0.116621
PE O-36:1 (regulates) DYNLRB1	PE O-36:1	NA	ENSG00000125971.17	EE	blood.muscle	11	0.119308
PE O-36:1 (regulates) KLHL31	PE O-36:1	NA	ENSG00000124743.6	EE	blood.muscle	11	0.121884
PE O-36:1 (regulates) MEA1	PE O-36:1	NA	ENSG00000124733.5	EE	blood.muscle	11	0.117288
PE O-36:1 (regulates) GTDC1	PE O-36:1	NA	ENSG00000121964.15	EE	blood.muscle	11	0.118905
PE O-36:1 (regulates) NAA50	PE O-36:1	NA	ENSG00000121579.14	EE	blood.muscle	11	0.106342
PE O-36:1 (regulates) EPHX2	PE O-36:1	NA	ENSG00000120915.14	EE	blood.muscle	11	0.164401
PE O-36:1 (regulates) PYROXD2	PE O-36:1	NA	ENSG00000119943.13	EE	blood.muscle	11	0.130711
PE O-36:1 (regulates) ABHD14B	PE O-36:1	NA	ENSG00000114779.20	EE	blood.muscle	11	0.126302
PE O-36:1 (regulates) C2CD5	PE O-36:1	NA	ENSG00000111731.13	EE	blood.muscle	11	0.149648
PE O-36:1 (regulates) C1QBP	PE O-36:1	NA	ENSG00000108561.8	EE	blood.muscle	11	0.116684
PE O-36:1 (regulates) PSMA2	PE O-36:1	NA	ENSG00000106588.12	EE	blood.muscle	11	0.12603
PE O-36:1 (regulates) QPRT	PE O-36:1	NA	ENSG00000103485.19	EE	blood.muscle	11	0.118081
PE O-36:1 (regulates) GNAS	PE O-36:1	NA	ENSG00000087460.29	EE	blood.muscle	11	0.131614
PE O-36:1 (regulates) L2HGDH	PE O-36:1	NA	ENSG00000087299.12	EE	blood.muscle	11	0.125027
PE O-36:1 (regulates) AP4E1	PE O-36:1	NA	ENSG00000081014.11	EE	blood.muscle	11	0.128639
PE O-36:1 (regulates) PPP1R12B	PE O-36:1	NA	ENSG00000077157.22	EE	blood.muscle	11	0.136692
PE O-36:1 (regulates) AP3M2	PE O-36:1	NA	ENSG00000070718.12	EE	blood.muscle	11	0.12639
PE O-36:1 (regulates) YBX1	PE O-36:1	NA	ENSG00000065978.19	EE	blood.muscle	11	0.146791
PE O-36:1 (regulates) UBR2	PE O-36:1	NA	ENSG00000024048.11	EE	blood.muscle	11	0.107538
PE O-36:1 (regulates) FHL1	PE O-36:1	NA	ENSG00000022267.19	EE	blood.muscle	11	0.118891
PE O-36:1 (regulates) POLR3B	PE O-36:1	NA	ENSG00000013503.10	EE	blood.muscle	11	0.12124
PE O-36:1 (regulates) C1orf112	PE O-36:1	NA	ENSG00000000460.17	EE	blood.muscle	11	0.157939
PE 18:1_22:5 (regulates) NIPBL-DT	PE 18:1_22:5	NA	ENSG00000285967.1	RE	blood.muscle	12	0.16435
PE 18:1_22:5 (regulates) DDX47	PE 18:1_22:5	NA	ENSG00000213782.7	RE	blood.muscle	12	0.10238
PE 18:1_22:5 (regulates) EXT1	PE 18:1_22:5	NA	ENSG00000182197.13	RE	blood.muscle	12	0.107975
PE 18:1_22:5 (regulates) SH3TC1	PE 18:1_22:5	NA	ENSG00000125089.18	RE	blood.muscle	12	0.103385
PE 18:1_22:5 (regulates) LINC02185	PE 18:1_22:5	NA	ENSG00000262097.3	EE	blood.muscle	11	0.159788
PE 18:1_22:5 (regulates) TMEM242	PE 18:1_22:5	NA	ENSG00000215712.11	EE	blood.muscle	11	0.196279
PE 18:1_22:5 (regulates) SCART1	PE 18:1_22:5	NA	ENSG00000214279.13	EE	blood.muscle	11	0.116366
PE 18:1_22:5 (regulates) PLA2G4E	PE 18:1_22:5	NA	ENSG00000188089.13	EE	blood.muscle	11	0.119216
PE 18:1_22:5 (regulates) ADI1	PE 18:1_22:5	NA	ENSG00000182551.14	EE	blood.muscle	11	0.107294
PE 18:1_22:5 (regulates) GPR35	PE 18:1_22:5	NA	ENSG00000178623.13	EE	blood.muscle	11	0.218318
PE 18:1_22:5 (regulates) OTUB1	PE 18:1_22:5	NA	ENSG00000167770.13	EE	blood.muscle	11	0.132155
PE 18:1_22:5 (regulates) SH2B2	PE 18:1_22:5	NA	ENSG00000160999.11	EE	blood.muscle	11	0.18571
PE 18:1_22:5 (regulates) CABP1	PE 18:1_22:5	NA	ENSG00000157782.10	EE	blood.muscle	11	0.104636
PE 18:1_22:5 (regulates) NTAQ1	PE 18:1_22:5	NA	ENSG00000156795.8	EE	blood.muscle	11	0.119343
PE 18:1_22:5 (regulates) SAP18	PE 18:1_22:5	NA	ENSG00000150459.12	EE	blood.muscle	11	0.100598
PE 18:1_22:5 (regulates) KRBA1	PE 18:1_22:5	NA	ENSG00000133619.18	EE	blood.muscle	11	0.111993
PE 18:1_22:5 (regulates) REEP5	PE 18:1_22:5	NA	ENSG00000129625.13	EE	blood.muscle	11	0.129099
PE 18:1_22:5 (regulates) SRM	PE 18:1_22:5	NA	ENSG00000116649.10	EE	blood.muscle	11	0.101344
PE 18:1_22:5 (regulates) MRPS27	PE 18:1_22:5	NA	ENSG00000113048.17	EE	blood.muscle	11	0.10352
PE 18:1_22:5 (regulates) ATRN	PE 18:1_22:5	NA	ENSG00000088812.18	EE	blood.muscle	11	0.112496
PE 18:1_22:5 (regulates) CPSF1	PE 18:1_22:5	NA	ENSG00000071894.17	EE	blood.muscle	11	0.107881
PE 18:1_22:5 (regulates) RNF126	PE 18:1_22:5	NA	ENSG00000070423.18	EE	blood.muscle	11	0.116377
PE 18:1_22:5 (regulates) TLE2	PE 18:1_22:5	NA	ENSG00000065717.15	EE	blood.muscle	11	0.116785
PE 18:1_22:5 (regulates) TSPAN6	PE 18:1_22:5	NA	ENSG00000000003.15	EE	blood.muscle	11	0.126504
PC 42:10 (regulates) KCNQ5-DT	PC 42:10	NA	ENSG00000285844.2	RE	blood.muscle	1	0.117438
PC 42:10 (regulates) ENSG00000280441.3	PC 42:10	NA	ENSG00000280441.3	RE	blood.muscle	1	0.146206
PC 42:10 (regulates) ENSG00000230715.3	PC 42:10	NA	ENSG00000230715.3	RE	blood.muscle	1	0.118147
PC 42:10 (regulates) KCNQ5	PC 42:10	NA	ENSG00000185760.18	RE	blood.muscle	1	0.154339
PC 42:10 (regulates) GRAMD1C	PC 42:10	NA	ENSG00000178075.20	RE	blood.muscle	1	0.100615
PC 42:10 (regulates) FAM161A	PC 42:10	NA	ENSG00000170264.13	RE	blood.muscle	1	0.139189
PC 42:10 (regulates) PLA2G4F	PC 42:10	NA	ENSG00000168907.13	RE	blood.muscle	1	0.154996
PC 42:10 (regulates) NSMF	PC 42:10	NA	ENSG00000165802.23	RE	blood.muscle	1	0.122508
PC 42:10 (regulates) ZNF704	PC 42:10	NA	ENSG00000164684.13	RE	blood.muscle	1	0.148861
PC 42:10 (regulates) DIP2A	PC 42:10	NA	ENSG00000160305.18	RE	blood.muscle	1	0.115869
PC 42:10 (regulates) ZNF276	PC 42:10	NA	ENSG00000158805.12	RE	blood.muscle	1	0.115623
PC 42:10 (regulates) RADIL	PC 42:10	NA	ENSG00000157927.17	RE	blood.muscle	1	0.12367
PC 42:10 (regulates) ADGRA3	PC 42:10	NA	ENSG00000152990.14	RE	blood.muscle	1	0.124103
PC 42:10 (regulates) HSDL2	PC 42:10	NA	ENSG00000119471.15	RE	blood.muscle	1	0.110153
PC 42:10 (regulates) FAM118A	PC 42:10	NA	ENSG00000100376.12	RE	blood.muscle	1	0.179611
PC 42:10 (regulates) GRAMD4	PC 42:10	NA	ENSG00000075240.17	RE	blood.muscle	1	0.103871
PC 42:10 (regulates) ENSG00000262319.1	PC 42:10	NA	ENSG00000262319.1	EE	blood.muscle	10	0.153643
PC 42:10 (regulates) ZNF727	PC 42:10	NA	ENSG00000214652.6	EE	blood.muscle	10	0.730036
PC 42:10 (regulates) ADHFE1	PC 42:10	NA	ENSG00000147576.17	RE	blood.muscle	1	0.115106
PC 42:10 (regulates) ZNF711	PC 42:10	NA	ENSG00000147180.17	EE	blood.muscle	10	0.703745
PC 42:10 (regulates) RPLP1	PC 42:10	NA	ENSG00000137818.12	EE	blood.muscle	10	0.347487
PC 42:10 (regulates) CSTF1	PC 42:10	NA	ENSG00000101138.12	EE	blood.muscle	10	0.142703
Cerotic acid (regulates) TSTD3	Cerotic acid	NA	ENSG00000279170.3	RE	blood.muscle	4	0.101461
Cerotic acid (regulates) RAB11B-AS1	Cerotic acid	NA	ENSG00000269386.6	RE	blood.muscle	4	0.111737
Cerotic acid (regulates) LCMT1-AS1	Cerotic acid	NA	ENSG00000260448.7	RE	blood.muscle	4	0.145303
Cerotic acid (regulates) ENSG00000257497.2	Cerotic acid	NA	ENSG00000257497.2	RE	blood.muscle	4	0.112258
Cerotic acid (regulates) ENSG00000256591.5	Cerotic acid	NA	ENSG00000256591.5	RE	blood.muscle	4	0.118075
Cerotic acid (regulates) HMBS	Cerotic acid	NA	ENSG00000256269.11	RE	blood.muscle	4	0.165838
Cerotic acid (regulates) ENSG00000255426.1	Cerotic acid	NA	ENSG00000255426.1	RE	blood.muscle	4	0.119006
Cerotic acid (regulates) NFS1	Cerotic acid	NA	ENSG00000244005.13	RE	blood.muscle	4	0.160061
Cerotic acid (regulates) LINC01137	Cerotic acid	NA	ENSG00000233621.3	RE	blood.muscle	4	0.135469
Cerotic acid (regulates) GRTP1-AS1	Cerotic acid	NA	ENSG00000225083.2	RE	blood.muscle	4	0.105307
Cerotic acid (regulates) CPTP	Cerotic acid	NA	ENSG00000224051.7	RE	blood.muscle	4	0.102998
Cerotic acid (regulates) CROCCP2	Cerotic acid	NA	ENSG00000215908.10	RE	blood.muscle	4	0.129134
Cerotic acid (regulates) ZNF252P	Cerotic acid	NA	ENSG00000196922.11	RE	blood.muscle	4	0.103087
Cerotic acid (regulates) FAM78B	Cerotic acid	NA	ENSG00000188859.7	RE	blood.muscle	4	0.20596
Cerotic acid (regulates) C19orf54	Cerotic acid	NA	ENSG00000188493.15	RE	blood.muscle	4	0.142185
Cerotic acid (regulates) ZSWIM9	Cerotic acid	NA	ENSG00000185453.13	RE	blood.muscle	4	0.116336
Cerotic acid (regulates) PGP	Cerotic acid	NA	ENSG00000184207.9	RE	blood.muscle	4	0.101728
Cerotic acid (regulates) GTF2H2C	Cerotic acid	NA	ENSG00000183474.16	RE	blood.muscle	4	0.175651
Cerotic acid (regulates) TOM1L2	Cerotic acid	NA	ENSG00000175662.18	RE	blood.muscle	4	0.183957
Cerotic acid (regulates) NMNAT1	Cerotic acid	NA	ENSG00000173614.14	RE	blood.muscle	4	0.143224
Cerotic acid (regulates) ENC1	Cerotic acid	NA	ENSG00000171617.15	RE	blood.muscle	4	0.138944
Cerotic acid (regulates) NCKAP5L	Cerotic acid	NA	ENSG00000167566.17	RE	blood.muscle	4	0.133431
Cerotic acid (regulates) MYORG	Cerotic acid	NA	ENSG00000164976.9	RE	blood.muscle	4	0.178406
Cerotic acid (regulates) TMEM184C	Cerotic acid	NA	ENSG00000164168.8	RE	blood.muscle	4	0.107468
Cerotic acid (regulates) DISP1	Cerotic acid	NA	ENSG00000154309.9	RE	blood.muscle	4	0.130206
Cerotic acid (regulates) UBP1	Cerotic acid	NA	ENSG00000153560.12	RE	blood.muscle	4	0.100642
Cerotic acid (regulates) G6PC3	Cerotic acid	NA	ENSG00000141349.9	RE	blood.muscle	4	0.111068
Cerotic acid (regulates) TARBP2	Cerotic acid	NA	ENSG00000139546.11	RE	blood.muscle	4	0.118108
Cerotic acid (regulates) TMEM19	Cerotic acid	NA	ENSG00000139291.14	RE	blood.muscle	4	0.146885
Cerotic acid (regulates) SEMA7A	Cerotic acid	NA	ENSG00000138623.10	RE	blood.muscle	4	0.102373
Cerotic acid (regulates) DNA2	Cerotic acid	NA	ENSG00000138346.15	RE	blood.muscle	4	0.126375
Cerotic acid (regulates) DCUN1D5	Cerotic acid	NA	ENSG00000137692.12	RE	blood.muscle	4	0.148631
Cerotic acid (regulates) RNF121	Cerotic acid	NA	ENSG00000137522.18	RE	blood.muscle	4	0.125165
Cerotic acid (regulates) USP15	Cerotic acid	NA	ENSG00000135655.16	RE	blood.muscle	4	0.182455
Cerotic acid (regulates) DAGLA	Cerotic acid	NA	ENSG00000134780.10	RE	blood.muscle	4	0.129408
Cerotic acid (regulates) HRC	Cerotic acid	NA	ENSG00000130528.12	RE	blood.muscle	4	0.206907
Cerotic acid (regulates) RTN4IP1	Cerotic acid	NA	ENSG00000130347.13	RE	blood.muscle	4	0.123149
Cerotic acid (regulates) TNFRSF19	Cerotic acid	NA	ENSG00000127863.16	RE	blood.muscle	4	0.143643
Cerotic acid (regulates) MKKS	Cerotic acid	NA	ENSG00000125863.20	RE	blood.muscle	4	0.127585
Cerotic acid (regulates) OPA3	Cerotic acid	NA	ENSG00000125741.5	RE	blood.muscle	4	0.165305
Cerotic acid (regulates) RCN2	Cerotic acid	NA	ENSG00000117906.14	RE	blood.muscle	4	0.10963
Cerotic acid (regulates) KANSL3	Cerotic acid	NA	ENSG00000114982.19	RE	blood.muscle	4	0.166916
Cerotic acid (regulates) LPCAT3	Cerotic acid	NA	ENSG00000111684.11	RE	blood.muscle	4	0.119967
Cerotic acid (regulates) DNAJC4	Cerotic acid	NA	ENSG00000110011.14	RE	blood.muscle	4	0.124672
Cerotic acid (regulates) FTSJ3	Cerotic acid	NA	ENSG00000108592.17	RE	blood.muscle	4	0.104584
Cerotic acid (regulates) ILVBL	Cerotic acid	NA	ENSG00000105135.16	RE	blood.muscle	4	0.132809
Cerotic acid (regulates) NDRG4	Cerotic acid	NA	ENSG00000103034.15	RE	blood.muscle	4	0.106085
Cerotic acid (regulates) SYNGR1	Cerotic acid	NA	ENSG00000100321.15	RE	blood.muscle	4	0.135499
Cerotic acid (regulates) ARHGEF10L	Cerotic acid	NA	ENSG00000074964.17	RE	blood.muscle	4	0.115473
Cerotic acid (regulates) NDST1	Cerotic acid	NA	ENSG00000070614.15	RE	blood.muscle	4	0.13136
Cerotic acid (regulates) FRMPD1	Cerotic acid	NA	ENSG00000070601.10	RE	blood.muscle	4	0.11998
Cerotic acid (regulates) UBR2	Cerotic acid	NA	ENSG00000024048.11	RE	blood.muscle	4	0.122251
Cerotic acid (regulates) DNAJC11	Cerotic acid	NA	ENSG00000007923.17	RE	blood.muscle	4	0.132568
Cerotic acid (regulates) ENSG00000262319.1	Cerotic acid	NA	ENSG00000262319.1	EE	blood.muscle	10	0.396208
Cerotic acid (regulates) ZNF711	Cerotic acid	NA	ENSG00000147180.17	EE	blood.muscle	10	0.360593
Cerotic acid (regulates) RPLP1	Cerotic acid	NA	ENSG00000137818.12	EE	blood.muscle	10	0.277411
Cerotic acid (regulates) CSTF1	Cerotic acid	NA	ENSG00000101138.12	EE	blood.muscle	10	0.194427
Cerotic acid (regulates) ZFAT	Cerotic acid	NA	ENSG00000066827.16	EE	blood.muscle	10	0.14058
Cerotic acid (regulates) KMT2E	Cerotic acid	NA	ENSG00000005483.22	EE	blood.muscle	10	0.21119
N-Acetylhistidine (regulates) ENSG00000285886.1	N-Acetylhistidine	NA	ENSG00000285886.1	RE	blood.muscle	4	0.115067
N-Acetylhistidine (regulates) ENSG00000285413.1	N-Acetylhistidine	NA	ENSG00000285413.1	RE	blood.muscle	4	0.130736
N-Acetylhistidine (regulates) ENSG00000284672.1	N-Acetylhistidine	NA	ENSG00000284672.1	RE	blood.muscle	4	0.100477
N-Acetylhistidine (regulates) RN7SK	N-Acetylhistidine	NA	ENSG00000283293.1	RE	blood.muscle	4	0.161442
N-Acetylhistidine (regulates) ENSG00000281181.1	N-Acetylhistidine	NA	ENSG00000281181.1	RE	blood.muscle	4	0.154141
N-Acetylhistidine (regulates) ENSG00000280800.1	N-Acetylhistidine	NA	ENSG00000280800.1	RE	blood.muscle	4	0.160759
N-Acetylhistidine (regulates) ENSG00000280614.1	N-Acetylhistidine	NA	ENSG00000280614.1	RE	blood.muscle	4	0.156958
N-Acetylhistidine (regulates) ENSG00000279789.1	N-Acetylhistidine	NA	ENSG00000279789.1	RE	blood.muscle	4	0.130198
N-Acetylhistidine (regulates) ENSG00000279762.3	N-Acetylhistidine	NA	ENSG00000279762.3	RE	blood.muscle	4	0.177746
N-Acetylhistidine (regulates) ENSG00000276805.2	N-Acetylhistidine	NA	ENSG00000276805.2	RE	blood.muscle	4	0.175151
N-Acetylhistidine (regulates) ENSG00000272668.2	N-Acetylhistidine	NA	ENSG00000272668.2	RE	blood.muscle	4	0.11231
N-Acetylhistidine (regulates) PFN1P2	N-Acetylhistidine	NA	ENSG00000270392.2	RE	blood.muscle	4	0.141764
N-Acetylhistidine (regulates) CYP4F35P	N-Acetylhistidine	NA	ENSG00000265787.2	RE	blood.muscle	4	0.110767
N-Acetylhistidine (regulates) ENSG00000260948.1	N-Acetylhistidine	NA	ENSG00000260948.1	RE	blood.muscle	4	0.155917
N-Acetylhistidine (regulates) ENSG00000260279.4	N-Acetylhistidine	NA	ENSG00000260279.4	RE	blood.muscle	4	0.138725
N-Acetylhistidine (regulates) ENSG00000258728.2	N-Acetylhistidine	NA	ENSG00000258728.2	RE	blood.muscle	4	0.110034
N-Acetylhistidine (regulates) MIRLET7IHG	N-Acetylhistidine	NA	ENSG00000257354.2	RE	blood.muscle	4	0.145343
N-Acetylhistidine (regulates) SCARNA7	N-Acetylhistidine	NA	ENSG00000238741.1	RE	blood.muscle	4	0.137916
N-Acetylhistidine (regulates) ENSG00000236833.1	N-Acetylhistidine	NA	ENSG00000236833.1	RE	blood.muscle	4	0.121921
N-Acetylhistidine (regulates) SLC25A25-AS1	N-Acetylhistidine	NA	ENSG00000234771.3	RE	blood.muscle	4	0.125534
N-Acetylhistidine (regulates) MUC20P1	N-Acetylhistidine	NA	ENSG00000224769.1	RE	blood.muscle	4	0.136727
N-Acetylhistidine (regulates) RTCA-AS1	N-Acetylhistidine	NA	ENSG00000224616.4	RE	blood.muscle	4	0.140845
N-Acetylhistidine (regulates) TTC3P1	N-Acetylhistidine	NA	ENSG00000215105.4	RE	blood.muscle	4	0.109575
N-Acetylhistidine (regulates) SCART1	N-Acetylhistidine	NA	ENSG00000214279.13	RE	blood.muscle	4	0.149858
N-Acetylhistidine (regulates) LTB4R2	N-Acetylhistidine	NA	ENSG00000213906.10	RE	blood.muscle	4	0.146113
N-Acetylhistidine (regulates) ENSG00000206549.13	N-Acetylhistidine	NA	ENSG00000206549.13	RE	blood.muscle	4	0.155681
N-Acetylhistidine (regulates) GOLGA6L9	N-Acetylhistidine	NA	ENSG00000197978.10	RE	blood.muscle	4	0.122959
N-Acetylhistidine (regulates) RASSF10	N-Acetylhistidine	NA	ENSG00000189431.8	RE	blood.muscle	4	0.104668
N-Acetylhistidine (regulates) THNSL1	N-Acetylhistidine	NA	ENSG00000185875.13	RE	blood.muscle	4	0.127134
N-Acetylhistidine (regulates) MROH1	N-Acetylhistidine	NA	ENSG00000179832.18	RE	blood.muscle	4	0.14726
N-Acetylhistidine (regulates) PIDD1	N-Acetylhistidine	NA	ENSG00000177595.19	RE	blood.muscle	4	0.101022
N-Acetylhistidine (regulates) MUC20	N-Acetylhistidine	NA	ENSG00000176945.18	RE	blood.muscle	4	0.110698
N-Acetylhistidine (regulates) RTTN	N-Acetylhistidine	NA	ENSG00000176225.15	RE	blood.muscle	4	0.161685
N-Acetylhistidine (regulates) CCDC14	N-Acetylhistidine	NA	ENSG00000175455.16	RE	blood.muscle	4	0.103012
N-Acetylhistidine (regulates) P2RY6	N-Acetylhistidine	NA	ENSG00000171631.16	RE	blood.muscle	4	0.124331
N-Acetylhistidine (regulates) SHCBP1	N-Acetylhistidine	NA	ENSG00000171241.9	RE	blood.muscle	4	0.112028
N-Acetylhistidine (regulates) NLRP3	N-Acetylhistidine	NA	ENSG00000162711.18	RE	blood.muscle	4	0.116684
N-Acetylhistidine (regulates) MYSM1	N-Acetylhistidine	NA	ENSG00000162601.11	RE	blood.muscle	4	0.146173
N-Acetylhistidine (regulates) LAD1	N-Acetylhistidine	NA	ENSG00000159166.15	RE	blood.muscle	4	0.172645
N-Acetylhistidine (regulates) DIPK1A	N-Acetylhistidine	NA	ENSG00000154511.12	RE	blood.muscle	4	0.122896
N-Acetylhistidine (regulates) ZNF827	N-Acetylhistidine	NA	ENSG00000151612.18	RE	blood.muscle	4	0.101559
N-Acetylhistidine (regulates) LTO1	N-Acetylhistidine	NA	ENSG00000149716.13	RE	blood.muscle	4	0.116167
N-Acetylhistidine (regulates) RNF165	N-Acetylhistidine	NA	ENSG00000141622.14	RE	blood.muscle	4	0.116201
N-Acetylhistidine (regulates) RUSF1	N-Acetylhistidine	NA	ENSG00000140688.17	RE	blood.muscle	4	0.113092
N-Acetylhistidine (regulates) DNAJC13	N-Acetylhistidine	NA	ENSG00000138246.17	RE	blood.muscle	4	0.158601
N-Acetylhistidine (regulates) SLC9A5	N-Acetylhistidine	NA	ENSG00000135740.17	RE	blood.muscle	4	0.147785
N-Acetylhistidine (regulates) POLN	N-Acetylhistidine	NA	ENSG00000130997.16	RE	blood.muscle	4	0.110435
N-Acetylhistidine (regulates) CYP2E1	N-Acetylhistidine	NA	ENSG00000130649.10	RE	blood.muscle	4	0.138965
N-Acetylhistidine (regulates) PUDP	N-Acetylhistidine	NA	ENSG00000130021.15	RE	blood.muscle	4	0.11943
N-Acetylhistidine (regulates) MAU2	N-Acetylhistidine	NA	ENSG00000129933.21	RE	blood.muscle	4	0.119986
N-Acetylhistidine (regulates) GPR108	N-Acetylhistidine	NA	ENSG00000125734.16	RE	blood.muscle	4	0.144579
N-Acetylhistidine (regulates) SLC25A35	N-Acetylhistidine	NA	ENSG00000125434.11	RE	blood.muscle	4	0.122343
N-Acetylhistidine (regulates) G0S2	N-Acetylhistidine	NA	ENSG00000123689.6	RE	blood.muscle	4	0.169147
N-Acetylhistidine (regulates) TTC31	N-Acetylhistidine	NA	ENSG00000115282.21	RE	blood.muscle	4	0.128902
N-Acetylhistidine (regulates) PIGL	N-Acetylhistidine	NA	ENSG00000108474.17	RE	blood.muscle	4	0.136342
N-Acetylhistidine (regulates) YJU2B	N-Acetylhistidine	NA	ENSG00000104957.14	RE	blood.muscle	4	0.107809
N-Acetylhistidine (regulates) TAF1C	N-Acetylhistidine	NA	ENSG00000103168.17	RE	blood.muscle	4	0.143895
N-Acetylhistidine (regulates) PILRA	N-Acetylhistidine	NA	ENSG00000085514.16	RE	blood.muscle	4	0.102724
N-Acetylhistidine (regulates) MRPS34	N-Acetylhistidine	NA	ENSG00000074071.15	RE	blood.muscle	4	0.17126
N-Acetylhistidine (regulates) DTNBP1	N-Acetylhistidine	NA	ENSG00000047579.20	RE	blood.muscle	4	0.101766
N-Acetylhistidine (regulates) CELSR3	N-Acetylhistidine	NA	ENSG00000008300.17	RE	blood.muscle	4	0.151466
N-Acetylhistidine (regulates) PC O-35:2	N-Acetylhistidine	NA	PC O-35:2	EE	blood.muscle	NA	0.112523
N-Acetylhistidine (regulates) PC 37:5	N-Acetylhistidine	NA	PC 37:5	EE	blood.muscle	NA	0.275374
N-Acetylhistidine (regulates) PC 37:1	N-Acetylhistidine	NA	PC 37:1	EE	blood.muscle	NA	0.1397
N-Acetylhistidine (regulates) PC 16:0_20:4	N-Acetylhistidine	NA	PC 16:0_20:4	EE	blood.muscle	NA	0.171375
N-Acetylhistidine (regulates) SM 18:1;O2/17:0	N-Acetylhistidine	NA	SM 18:1;O2/17:0	EE	blood.muscle	NA	0.181632
N-Acetylhistidine (regulates) N-Acetylhistidine	N-Acetylhistidine	NA	N-Acetylhistidine	EE	blood.muscle	NA	1.38906
N-Acetylhistidine (regulates) CAR DC6:0	N-Acetylhistidine	NA	CAR DC6:0	EE	blood.muscle	NA	0.274709
N-Acetylhistidine (regulates) ENSG00000262319.1	N-Acetylhistidine	NA	ENSG00000262319.1	EE	blood.muscle	10	0.13038
N-Acetylhistidine (regulates) ZNF727	N-Acetylhistidine	NA	ENSG00000214652.6	EE	blood.muscle	10	0.304991
N-Acetylhistidine (regulates) TMEM170B	N-Acetylhistidine	NA	ENSG00000205269.6	EE	blood.muscle	10	0.212046
N-Acetylhistidine (regulates) ZNF711	N-Acetylhistidine	NA	ENSG00000147180.17	EE	blood.muscle	10	0.167894
N-Acetylhistidine (regulates) CSTF1	N-Acetylhistidine	NA	ENSG00000101138.12	EE	blood.muscle	10	0.169606
N-Acetylhistidine (regulates) KMT2E	N-Acetylhistidine	NA	ENSG00000005483.22	EE	blood.muscle	10	0.247704
TG 18:0_18:1_22:4 (regulates) ST8SIA5-DT	TG 18:0_18:1_22:4	NA	ENSG00000270112.4	RE	blood.muscle	3	0.131677
TG 18:0_18:1_22:4 (regulates) KANSL1-AS1	TG 18:0_18:1_22:4	NA	ENSG00000214401.5	RE	blood.muscle	3	0.109362
TG 18:0_18:1_22:4 (regulates) SLC16A5	TG 18:0_18:1_22:4	NA	ENSG00000170190.16	RE	blood.muscle	3	0.137655
TG 18:0_18:1_22:4 (regulates) SERINC2	TG 18:0_18:1_22:4	NA	ENSG00000168528.12	RE	blood.muscle	3	0.107214
TG 18:0_18:1_22:4 (regulates) PAQR4	TG 18:0_18:1_22:4	NA	ENSG00000162073.14	RE	blood.muscle	3	0.141994
TG 18:0_18:1_22:4 (regulates) MPC1	TG 18:0_18:1_22:4	NA	ENSG00000060762.19	RE	blood.muscle	3	0.137353
TG 18:0_18:1_22:4 (regulates) BHLHB9	TG 18:0_18:1_22:4	NA	ENSG00000198908.12	EE	blood.muscle	9	0.172477
PC O-18:0/16:0 (regulates) ENSG00000251602.7	PC O-18:0/16:0	NA	ENSG00000251602.7	RE	blood.muscle	10	0.106928
PC O-18:0/16:0 (regulates) ZBTB42	PC O-18:0/16:0	NA	ENSG00000179627.10	RE	blood.muscle	10	0.11865
PC O-18:0/16:0 (regulates) RPIA	PC O-18:0/16:0	NA	ENSG00000153574.9	RE	blood.muscle	10	0.10768
PC O-18:0/16:0 (regulates) ACTR2	PC O-18:0/16:0	NA	ENSG00000138071.15	RE	blood.muscle	10	0.101958
PC O-18:0/16:0 (regulates) C19orf44	PC O-18:0/16:0	NA	ENSG00000105072.9	RE	blood.muscle	10	0.143688
PC O-18:0/16:0 (regulates) SMC5	PC O-18:0/16:0	NA	ENSG00000198887.9	EE	blood.muscle	9	0.152408
SAFB (regulates) ENSG00000272144.1	Q15424_S246s	S246s	ENSG00000272144.1	RE	muscle	13	0.128998
SAFB (regulates) ENSG00000268107.6	Q15424_S246s	S246s	ENSG00000268107.6	RE	muscle	13	0.107423
SAFB (regulates) ENSG00000260855.1	Q15424_S246s	S246s	ENSG00000260855.1	RE	muscle	13	0.114957
SAFB (regulates) KLRA1P	Q15424_S246s	S246s	ENSG00000256667.6	RE	muscle	13	0.107804
SAFB (regulates) CTSO	Q15424_S246s	S246s	ENSG00000256043.5	RE	muscle	13	0.127778
SAFB (regulates) ENSG00000253636.1	Q15424_S246s	S246s	ENSG00000253636.1	RE	muscle	13	0.121235
SAFB (regulates) FAM13A-AS1	Q15424_S246s	S246s	ENSG00000248019.3	RE	muscle	13	0.110305
SAFB (regulates) UBAP1L	Q15424_S246s	S246s	ENSG00000246922.10	RE	muscle	13	0.172296
SAFB (regulates) RAD51-AS1	Q15424_S246s	S246s	ENSG00000245849.8	RE	muscle	13	0.196121
SAFB (regulates) ZNF585B	Q15424_S246s	S246s	ENSG00000245680.11	RE	muscle	13	0.103346
SAFB (regulates) ENSG00000234338.1	Q15424_S246s	S246s	ENSG00000234338.1	RE	muscle	13	0.153072
SAFB (regulates) GUSBP11	Q15424_S246s	S246s	ENSG00000228315.12	RE	muscle	13	0.169121
SAFB (regulates) LINC01341	Q15424_S246s	S246s	ENSG00000227953.7	RE	muscle	13	0.134865
SAFB (regulates) SATB2-AS1	Q15424_S246s	S246s	ENSG00000225953.4	RE	muscle	13	0.119147
SAFB (regulates) SH3BP5-AS1	Q15424_S246s	S246s	ENSG00000224660.2	RE	muscle	13	0.142413
SAFB (regulates) CCNL2	Q15424_S246s	S246s	ENSG00000221978.13	RE	muscle	13	0.188294
SAFB (regulates) SYNJ2BP	Q15424_S246s	S246s	ENSG00000213463.5	RE	muscle	13	0.138584
SAFB (regulates) SAMD9	Q15424_S246s	S246s	ENSG00000205413.8	RE	muscle	13	0.13087
SAFB (regulates) GGTA1	Q15424_S246s	S246s	ENSG00000204136.12	RE	muscle	13	0.122783
SAFB (regulates) LIME1	Q15424_S246s	S246s	ENSG00000203896.10	RE	muscle	13	0.107912
SAFB (regulates) MT-ND2	Q15424_S246s	S246s	ENSG00000198763.3	RE	muscle	13	0.140596
SAFB (regulates) NCOA6	Q15424_S246s	S246s	ENSG00000198646.14	RE	muscle	13	0.200697
SAFB (regulates) C3orf35	Q15424_S246s	S246s	ENSG00000198590.12	RE	muscle	13	0.210068
SAFB (regulates) CPLANE1	Q15424_S246s	S246s	ENSG00000197603.16	RE	muscle	13	0.116941
SAFB (regulates) ZKSCAN5	Q15424_S246s	S246s	ENSG00000196652.12	RE	muscle	13	0.171738
SAFB (regulates) ZNF846	Q15424_S246s	S246s	ENSG00000196605.7	RE	muscle	13	0.117423
SAFB (regulates) IFT140	Q15424_S246s	S246s	ENSG00000187535.14	RE	muscle	13	0.125603
SAFB (regulates) ZBTB40	Q15424_S246s	S246s	ENSG00000184677.18	RE	muscle	13	0.155154
SAFB (regulates) PRR14L	Q15424_S246s	S246s	ENSG00000183530.14	RE	muscle	13	0.107098
SAFB (regulates) AP2A2	Q15424_S246s	S246s	ENSG00000183020.15	RE	muscle	13	0.159854
SAFB (regulates) WDR97	Q15424_S246s	S246s	ENSG00000179698.14	RE	muscle	13	0.15806
SAFB (regulates) DTX3	Q15424_S246s	S246s	ENSG00000178498.16	RE	muscle	13	0.135971
SAFB (regulates) ZNF77	Q15424_S246s	S246s	ENSG00000175691.9	RE	muscle	13	0.151206
SAFB (regulates) MRPL48	Q15424_S246s	S246s	ENSG00000175581.14	RE	muscle	13	0.199383
SAFB (regulates) PAAF1	Q15424_S246s	S246s	ENSG00000175575.13	RE	muscle	13	0.164409
SAFB (regulates) FBXW8	Q15424_S246s	S246s	ENSG00000174989.13	RE	muscle	13	0.112167
SAFB (regulates) CARNS1	Q15424_S246s	S246s	ENSG00000172508.11	RE	muscle	13	0.12171
SAFB (regulates) TMEM51	Q15424_S246s	S246s	ENSG00000171729.14	RE	muscle	13	0.132512
SAFB (regulates) FOXN2	Q15424_S246s	S246s	ENSG00000170802.17	RE	muscle	13	0.223308
SAFB (regulates) PCDH7	Q15424_S246s	S246s	ENSG00000169851.15	RE	muscle	13	0.114534
SAFB (regulates) ZNF30	Q15424_S246s	S246s	ENSG00000168661.15	RE	muscle	13	0.122531
SAFB (regulates) DTYMK	Q15424_S246s	S246s	ENSG00000168393.13	RE	muscle	13	0.100553
SAFB (regulates) TEF	Q15424_S246s	S246s	ENSG00000167074.15	RE	muscle	13	0.116057
SAFB (regulates) CEP57	Q15424_S246s	S246s	ENSG00000166037.11	RE	muscle	13	0.244412
SAFB (regulates) CCDC191	Q15424_S246s	S246s	ENSG00000163617.11	RE	muscle	13	0.131414
SAFB (regulates) GPR155	Q15424_S246s	S246s	ENSG00000163328.14	RE	muscle	13	0.124191
SAFB (regulates) TBC1D24	Q15424_S246s	S246s	ENSG00000162065.14	RE	muscle	13	0.107582
SAFB (regulates) THEM4	Q15424_S246s	S246s	ENSG00000159445.13	RE	muscle	13	0.122788
SAFB (regulates) DRAM2	Q15424_S246s	S246s	ENSG00000156171.15	RE	muscle	13	0.129157
SAFB (regulates) FBXL18	Q15424_S246s	S246s	ENSG00000155034.20	RE	muscle	13	0.11227
SAFB (regulates) FBXO36	Q15424_S246s	S246s	ENSG00000153832.12	RE	muscle	13	0.132415
SAFB (regulates) INCENP	Q15424_S246s	S246s	ENSG00000149503.13	RE	muscle	13	0.161304
SAFB (regulates) ZNF214	Q15424_S246s	S246s	ENSG00000149050.10	RE	muscle	13	0.165768
SAFB (regulates) SIGMAR1	Q15424_S246s	S246s	ENSG00000147955.18	RE	muscle	13	0.109617
SAFB (regulates) ZMYM3	Q15424_S246s	S246s	ENSG00000147130.14	RE	muscle	13	0.121085
SAFB (regulates) ZGRF1	Q15424_S246s	S246s	ENSG00000138658.16	RE	muscle	13	0.113828
SAFB (regulates) DBT	Q15424_S246s	S246s	ENSG00000137992.15	RE	muscle	13	0.100134
SAFB (regulates) MAPKBP1	Q15424_S246s	S246s	ENSG00000137802.14	RE	muscle	13	0.110264
SAFB (regulates) CCDC146	Q15424_S246s	S246s	ENSG00000135205.15	RE	muscle	13	0.104941
SAFB (regulates) USHBP1	Q15424_S246s	S246s	ENSG00000130307.12	RE	muscle	13	0.138121
SAFB (regulates) PCSK4	Q15424_S246s	S246s	ENSG00000115257.15	RE	muscle	13	0.104357
SAFB (regulates) BICRAL	Q15424_S246s	S246s	ENSG00000112624.13	RE	muscle	13	0.127788
SAFB (regulates) TMEM97	Q15424_S246s	S246s	ENSG00000109084.14	RE	muscle	13	0.105377
SAFB (regulates) CNTNAP1	Q15424_S246s	S246s	ENSG00000108797.12	RE	muscle	13	0.165818
SAFB (regulates) NMRK1	Q15424_S246s	S246s	ENSG00000106733.21	RE	muscle	13	0.16739
SAFB (regulates) MEGF8	Q15424_S246s	S246s	ENSG00000105429.13	RE	muscle	13	0.136291
SAFB (regulates) TRPS1	Q15424_S246s	S246s	ENSG00000104447.13	RE	muscle	13	0.136777
SAFB (regulates) DCAF11	Q15424_S246s	S246s	ENSG00000100897.18	RE	muscle	13	0.102701
SAFB (regulates) CHD8	Q15424_S246s	S246s	ENSG00000100888.15	RE	muscle	13	0.18666
SAFB (regulates) CARD10	Q15424_S246s	S246s	ENSG00000100065.15	RE	muscle	13	0.110183
SAFB (regulates) MTAP	Q15424_S246s	S246s	ENSG00000099810.21	RE	muscle	13	0.141045
SAFB (regulates) CBX5	Q15424_S246s	S246s	ENSG00000094916.16	RE	muscle	13	0.133694
SAFB (regulates) MAPKAPK5	Q15424_S246s	S246s	ENSG00000089022.14	RE	muscle	13	0.211984
SAFB (regulates) IGSF9B	Q15424_S246s	S246s	ENSG00000080854.16	RE	muscle	13	0.117236
SAFB (regulates) SLC24A1	Q15424_S246s	S246s	ENSG00000074621.14	RE	muscle	13	0.10706
SAFB (regulates) MAP3K13	Q15424_S246s	S246s	ENSG00000073803.14	RE	muscle	13	0.175889
SAFB (regulates) KDM5A	Q15424_S246s	S246s	ENSG00000073614.13	RE	muscle	13	0.12446
SAFB (regulates) HOXC8	Q15424_S246s	S246s	ENSG00000037965.6	RE	muscle	13	0.104726
SAFB (regulates) SLC39A9	Q15424_S246s	S246s	ENSG00000029364.12	RE	muscle	13	0.106932
SAFB (regulates) WASH5P	Q15424_S383sS384s	S383sS384s	ENSG00000282458.1	RE	muscle	11	0.214761
SAFB (regulates) ENSG00000278931.1	Q15424_S383sS384s	S383sS384s	ENSG00000278931.1	RE	muscle	11	0.350925
SAFB (regulates) AGAP12P	Q15424_S383sS384s	S383sS384s	ENSG00000265018.6	RE	muscle	11	0.29947
SAFB (regulates) ENSG00000254837.2	Q15424_S383sS384s	S383sS384s	ENSG00000254837.2	RE	muscle	11	0.173044
SAFB (regulates) GMDS-DT	Q15424_S383sS384s	S383sS384s	ENSG00000250903.10	RE	muscle	11	0.121573
SAFB (regulates) ZNF737	Q15424_S383sS384s	S383sS384s	ENSG00000237440.9	RE	muscle	11	0.369148
SAFB (regulates) FSIP2	Q15424_S383sS384s	S383sS384s	ENSG00000188738.16	RE	muscle	11	0.132282
SAFB (regulates) SMTN	Q15424_S383sS384s	S383sS384s	ENSG00000183963.19	RE	muscle	11	0.120586
SAFB (regulates) FBXL14	Q15424_S383sS384s	S383sS384s	ENSG00000171823.7	RE	muscle	11	0.311106
SAFB (regulates) ERMAP	Q15424_S383sS384s	S383sS384s	ENSG00000164010.15	RE	muscle	11	0.234965
SAFB (regulates) ELP6	Q15424_S383sS384s	S383sS384s	ENSG00000163832.16	RE	muscle	11	0.201191
SAFB (regulates) LY6E	Q15424_S383sS384s	S383sS384s	ENSG00000160932.11	RE	muscle	11	0.20787
SAFB (regulates) STARD9	Q15424_S383sS384s	S383sS384s	ENSG00000159433.12	RE	muscle	11	0.110255
SAFB (regulates) NKD1	Q15424_S383sS384s	S383sS384s	ENSG00000140807.7	RE	muscle	11	0.232435
SAFB (regulates) WDR89	Q15424_S383sS384s	S383sS384s	ENSG00000140006.12	RE	muscle	11	0.123866
SAFB (regulates) ARRB1	Q15424_S383sS384s	S383sS384s	ENSG00000137486.17	RE	muscle	11	0.415192
SAFB (regulates) MKRN1	Q15424_S383sS384s	S383sS384s	ENSG00000133606.11	RE	muscle	11	0.324375
SAFB (regulates) ARMCX5	Q15424_S383sS384s	S383sS384s	ENSG00000125962.16	RE	muscle	11	0.209884
SAFB (regulates) ARHGEF2	Q15424_S383sS384s	S383sS384s	ENSG00000116584.21	RE	muscle	11	0.101301
SAFB (regulates) NUDT12	Q15424_S383sS384s	S383sS384s	ENSG00000112874.10	RE	muscle	11	0.168388
SAFB (regulates) UNC93B1	Q15424_S383sS384s	S383sS384s	ENSG00000110057.8	RE	muscle	11	0.124968
SAFB (regulates) KLHL20	Q15424_S383sS384s	S383sS384s	ENSG00000076321.11	RE	muscle	11	0.267088
SAFB (regulates) SMARCE1	Q15424_S383sS384s	S383sS384s	ENSG00000073584.20	RE	muscle	11	0.123982
SAFB (regulates) CDK13	Q15424_S383sS384s	S383sS384s	ENSG00000065883.17	RE	muscle	11	0.309754
SAFB (regulates) ITGA3	Q15424_S383sS384s	S383sS384s	ENSG00000005884.18	RE	muscle	11	0.335376
SAFB (regulates) F8A1	Q15424_S234s	S234s	ENSG00000288722.1	RE	muscle	6	0.113721
SAFB (regulates) ENSG00000287077.1	Q15424_S383s	S383s	ENSG00000287077.1	RE	muscle	6	0.111314
SAFB (regulates) ENSG00000287047.1	Q15424_S234s	S234s;S235s	ENSG00000287047.1	RE	muscle	6	0.116433
SAFB (regulates) ENSG00000286861.1	Q15424_S235s	S235s	ENSG00000286861.1	RE	muscle	6	0.163207
SAFB (regulates) PRSS43P	Q15424_S234s	S234s	ENSG00000286651.2	RE	muscle	6	0.12088
SAFB (regulates) ENSG00000285799.1	Q15424_S383s	S383s	ENSG00000285799.1	RE	muscle	6	0.144729
SAFB (regulates) ENSG00000285796.1	Q15424_S383s	S383s	ENSG00000285796.1	RE	muscle	6	0.138411
SAFB (regulates) ENSG00000285413.1	Q15424_S235s	S234s;S235s	ENSG00000285413.1	RE	muscle	6	0.141362
SAFB (regulates) ENSG00000284672.1	Q15424_S235s	S235s	ENSG00000284672.1	RE	muscle	6	0.207104
SAFB (regulates) PRSS50	Q15424_S235s	S235s	ENSG00000283706.2	RE	muscle	6	0.275424
SAFB (regulates) ENSG00000283294.1	Q15424_S235s	S235s	ENSG00000283294.1	RE	muscle	6	0.163043
SAFB (regulates) ENSG00000279762.3	Q15424_S235s	S235s	ENSG00000279762.3	RE	muscle	6	0.156954
SAFB (regulates) ENSG00000277476.1	Q15424_S234s	S234s	ENSG00000277476.1	RE	muscle	6	0.101054
SAFB (regulates) ENSG00000276805.2	Q15424_S235s	S234s;S235s	ENSG00000276805.2	RE	muscle	6	0.210052
SAFB (regulates) UHRF1	Q15424_S234s	S234s;S235s	ENSG00000276043.5	RE	muscle	6	0.119447
SAFB (regulates) ENSG00000273230.1	Q15424_S235s	S235s	ENSG00000273230.1	RE	muscle	6	0.160518
SAFB (regulates) ENSG00000273007.2	Q15424_S383s	S383s	ENSG00000273007.2	RE	muscle	6	0.165373
SAFB (regulates) ENSG00000272848.2	Q15424_S234s	S234s;S383s	ENSG00000272848.2	RE	muscle	6	0.110373
SAFB (regulates) ENSG00000271254.7	Q15424_S234s	S234s	ENSG00000271254.7	RE	muscle	6	0.113616
SAFB (regulates) PFN1P2	Q15424_S383s	S235s;S383s	ENSG00000270392.2	RE	muscle	6	0.122395
SAFB (regulates) ENSG00000270127.2	Q15424_S234s	S234s;S383s	ENSG00000270127.2	RE	muscle	6	0.145736
SAFB (regulates) ATP6V0D1-DT	Q15424_S383s	S383s	ENSG00000270049.4	RE	muscle	6	0.104254
SAFB (regulates) TMEM185A	Q15424_S234s	S234s	ENSG00000269556.9	RE	muscle	6	0.125342
SAFB (regulates) CYP4F35P	Q15424_S234s	S234s;S235s	ENSG00000265787.2	RE	muscle	6	0.121327
SAFB (regulates) MYH4	Q15424_S235s	S235s	ENSG00000264424.1	RE	muscle	6	0.108677
SAFB (regulates) MYZAP	Q15424_S234s	S234s;S235s	ENSG00000263155.6	RE	muscle	6	0.121443
SAFB (regulates) ENSG00000262691.1	Q15424_S235s	S235s;S383s	ENSG00000262691.1	RE	muscle	6	0.134903
SAFB (regulates) ENSG00000260279.4	Q15424_S383s	S383s	ENSG00000260279.4	RE	muscle	6	0.137849
SAFB (regulates) ENSG00000260261.2	Q15424_S235s	S235s	ENSG00000260261.2	RE	muscle	6	0.200163
SAFB (regulates) ENSG00000259972.3	Q15424_S383s	S383s	ENSG00000259972.3	RE	muscle	6	0.109707
SAFB (regulates) LINC00930	Q15424_S383s	S235s;S383s	ENSG00000258647.6	RE	muscle	6	0.126804
SAFB (regulates) ENSG00000257497.2	Q15424_S234s	S234s	ENSG00000257497.2	RE	muscle	6	0.131326
SAFB (regulates) MIRLET7IHG	Q15424_S383s	S383s	ENSG00000257354.2	RE	muscle	6	0.103332
SAFB (regulates) HMBS	Q15424_S235s	S235s	ENSG00000256269.11	RE	muscle	6	0.191992
SAFB (regulates) ENSG00000254469.9	Q15424_S235s	S235s;S383s	ENSG00000254469.9	RE	muscle	6	0.152867
SAFB (regulates) ENSG00000254363.6	Q15424_S235s	S235s	ENSG00000254363.6	RE	muscle	6	0.154277
SAFB (regulates) TUG1	Q15424_S235s	S235s	ENSG00000253352.10	RE	muscle	6	0.287669
SAFB (regulates) GLI4	Q15424_S383s	S383s	ENSG00000250571.7	RE	muscle	6	0.166379
SAFB (regulates) ENSG00000250282.1	Q15424_S235s	S235s	ENSG00000250282.1	RE	muscle	6	0.141054
SAFB (regulates) YJEFN3	Q15424_S235s	S235s	ENSG00000250067.12	RE	muscle	6	0.147984
SAFB (regulates) HS3ST5	Q15424_S234s	S234s;S235s	ENSG00000249853.9	RE	muscle	6	0.131215
SAFB (regulates) SRP14-DT	Q15424_S383s	S383s	ENSG00000248508.9	RE	muscle	6	0.134999
SAFB (regulates) PTCHD4	Q15424_S235s	S235s	ENSG00000244694.8	RE	muscle	6	0.224106
SAFB (regulates) ENSG00000244480.1	Q15424_S235s	S235s	ENSG00000244480.1	RE	muscle	6	0.110201
SAFB (regulates) PDCL3P4	Q15424_S383s	S383s	ENSG00000244119.2	RE	muscle	6	0.158997
SAFB (regulates) ENSG00000244055.2	Q15424_S383s	S235s;S383s	ENSG00000244055.2	RE	muscle	6	0.151499
SAFB (regulates) NFS1	Q15424_S235s	S235s	ENSG00000244005.13	RE	muscle	6	0.191588
SAFB (regulates) HLA-DMB	Q15424_S383s	S234s;S383s	ENSG00000242574.9	RE	muscle	6	0.18919
SAFB (regulates) INMT	Q15424_S234s	S234s	ENSG00000241644.2	RE	muscle	6	0.104081
SAFB (regulates) ENSG00000236833.1	Q15424_S235s	S235s	ENSG00000236833.1	RE	muscle	6	0.217036
SAFB (regulates) SLC25A25-AS1	Q15424_S383s	S383s	ENSG00000234771.3	RE	muscle	6	0.113527
SAFB (regulates) MCTS1	Q15424_S234s	S234s	ENSG00000232119.8	RE	muscle	6	0.108739
SAFB (regulates) LINC02613	Q15424_S235s	S235s	ENSG00000231367.6	RE	muscle	6	0.187087
SAFB (regulates) TMEM254-AS1	Q15424_S383s	S383s	ENSG00000230091.6	RE	muscle	6	0.112422
SAFB (regulates) ENSG00000228366.1	Q15424_S383s	S383s	ENSG00000228366.1	RE	muscle	6	0.130943
SAFB (regulates) KIF9-AS1	Q15424_S383s	S383s	ENSG00000227398.5	RE	muscle	6	0.135439
SAFB (regulates) RTCA-AS1	Q15424_S383s	S383s	ENSG00000224616.4	RE	muscle	6	0.113932
SAFB (regulates) FGGY-DT	Q15424_S383s	S383s	ENSG00000224609.8	RE	muscle	6	0.112486
SAFB (regulates) EDRF1-DT	Q15424_S383s	S383s	ENSG00000224023.10	RE	muscle	6	0.110318
SAFB (regulates) LINP1	Q15424_S235s	S235s	ENSG00000223784.2	RE	muscle	6	0.163284
SAFB (regulates) NBPF1	Q15424_S234s	S234s	ENSG00000219481.11	RE	muscle	6	0.109654
SAFB (regulates) TTC3P1	Q15424_S235s	S235s	ENSG00000215105.4	RE	muscle	6	0.144139
SAFB (regulates) CD27-AS1	Q15424_S383s	S383s	ENSG00000215039.8	RE	muscle	6	0.139772
SAFB (regulates) POLR2J4	Q15424_S235s	S235s	ENSG00000214783.9	RE	muscle	6	0.120162
SAFB (regulates) AS3MT	Q15424_S235s	S235s	ENSG00000214435.9	RE	muscle	6	0.102524
SAFB (regulates) SCART1	Q15424_S383s	S383s	ENSG00000214279.13	RE	muscle	6	0.132041
SAFB (regulates) GTF2H4	Q15424_S383s	S383s	ENSG00000213780.11	RE	muscle	6	0.138523
SAFB (regulates) ASIC3	Q15424_S383s	S383s	ENSG00000213199.8	RE	muscle	6	0.121296
SAFB (regulates) ZNF611	Q15424_S383s	S383s	ENSG00000213020.10	RE	muscle	6	0.146862
SAFB (regulates) ENSG00000206549.13	Q15424_S235s	S234s;S235s	ENSG00000206549.13	RE	muscle	6	0.356087
SAFB (regulates) CFAP44	Q15424_S383s	S383s	ENSG00000206530.11	RE	muscle	6	0.174583
SAFB (regulates) ODAD4	Q15424_S235s	S235s	ENSG00000204815.10	RE	muscle	6	0.198651
SAFB (regulates) PPP1R10	Q15424_S383s	S383s	ENSG00000204569.10	RE	muscle	6	0.111007
SAFB (regulates) HLA-DOA	Q15424_S234s	S234s	ENSG00000204252.14	RE	muscle	6	0.174354
SAFB (regulates) MT-ND1	Q15424_S235s	S235s;S383s	ENSG00000198888.2	RE	muscle	6	0.165547
SAFB (regulates) MT-ND5	Q15424_S235s	S235s	ENSG00000198786.2	RE	muscle	6	0.2382
SAFB (regulates) MT-ND6	Q15424_S235s	S235s	ENSG00000198695.2	RE	muscle	6	0.206925
SAFB (regulates) ZNF251	Q15424_S383s	S383s	ENSG00000198169.9	RE	muscle	6	0.113409
SAFB (regulates) NPIPB6	Q15424_S383s	S383s	ENSG00000198156.10	RE	muscle	6	0.163111
SAFB (regulates) SULT1C4	Q15424_S383s	S383s	ENSG00000198075.10	RE	muscle	6	0.11722
SAFB (regulates) GOLGA6L9	Q15424_S235s	S235s	ENSG00000197978.10	RE	muscle	6	0.11657
SAFB (regulates) TRPV1	Q15424_S383s	S383s	ENSG00000196689.13	RE	muscle	6	0.125118
SAFB (regulates) C20orf96	Q15424_S383s	S383s	ENSG00000196476.12	RE	muscle	6	0.120355
SAFB (regulates) CGB7	Q15424_S235s	S235s	ENSG00000196337.13	RE	muscle	6	0.136039
SAFB (regulates) FAT4	Q15424_S235s	S235s	ENSG00000196159.14	RE	muscle	6	0.161836
SAFB (regulates) FAM78B	Q15424_S235s	S235s	ENSG00000188859.7	RE	muscle	6	0.20878
SAFB (regulates) BLOC1S5	Q15424_S383s	S383s	ENSG00000188428.20	RE	muscle	6	0.10715
SAFB (regulates) ZNF490	Q15424_S234s	S234s	ENSG00000188033.10	RE	muscle	6	0.156246
SAFB (regulates) KLHL17	Q15424_S383s	S383s	ENSG00000187961.15	RE	muscle	6	0.112448
SAFB (regulates) FOXD3	Q15424_S235s	S235s	ENSG00000187140.6	RE	muscle	6	0.227349
SAFB (regulates) LYRM7	Q15424_S235s	S235s	ENSG00000186687.16	RE	muscle	6	0.174794
SAFB (regulates) TMEM222	Q15424_S234s	S234s;S235s	ENSG00000186501.15	RE	muscle	6	0.122256
SAFB (regulates) FAM174B	Q15424_S235s	S235s	ENSG00000185442.13	RE	muscle	6	0.146224
SAFB (regulates) TXNRD2	Q15424_S235s	S235s;S383s	ENSG00000184470.21	RE	muscle	6	0.146238
SAFB (regulates) PGP	Q15424_S234s	S234s;S235s	ENSG00000184207.9	RE	muscle	6	0.138645
SAFB (regulates) BMP8A	Q15424_S235s	S235s	ENSG00000183682.8	RE	muscle	6	0.106766
SAFB (regulates) ABAT	Q15424_S235s	S235s	ENSG00000183044.12	RE	muscle	6	0.127806
SAFB (regulates) PAQR7	Q15424_S234s	S234s	ENSG00000182749.6	RE	muscle	6	0.134997
SAFB (regulates) FAM104B	Q15424_S235s	S235s	ENSG00000182518.14	RE	muscle	6	0.18766
SAFB (regulates) ZFP3	Q15424_S383s	S383s	ENSG00000180787.6	RE	muscle	6	0.163624
SAFB (regulates) DNHD1	Q15424_S383s	S383s	ENSG00000179532.13	RE	muscle	6	0.14993
SAFB (regulates) DHFR2	Q15424_S235s	S235s	ENSG00000178700.9	RE	muscle	6	0.105247
SAFB (regulates) GPR35	Q15424_S235s	S235s	ENSG00000178623.13	RE	muscle	6	0.196147
SAFB (regulates) SLC25A20	Q15424_S235s	S235s	ENSG00000178537.10	RE	muscle	6	0.113732
SAFB (regulates) KLHL11	Q15424_S234s	S234s;S235s	ENSG00000178502.6	RE	muscle	6	0.160431
SAFB (regulates) GOLGA8Q	Q15424_S383s	S383s	ENSG00000178115.12	RE	muscle	6	0.148128
SAFB (regulates) DMAP1	Q15424_S235s	S235s	ENSG00000178028.14	RE	muscle	6	0.108429
SAFB (regulates) PIDD1	Q15424_S383s	S383s	ENSG00000177595.19	RE	muscle	6	0.200424
SAFB (regulates) PPFIA3	Q15424_S235s	S235s	ENSG00000177380.14	RE	muscle	6	0.149774
SAFB (regulates) OR10AB1P	Q15424_S383s	S383s	ENSG00000176716.5	RE	muscle	6	0.127766
SAFB (regulates) RTTN	Q15424_S234s	S234s	ENSG00000176225.15	RE	muscle	6	0.173401
SAFB (regulates) B3GNTL1	Q15424_S383s	S383s	ENSG00000175711.9	RE	muscle	6	0.273269
SAFB (regulates) BCLAF3	Q15424_S235s	S235s	ENSG00000173681.17	RE	muscle	6	0.14819
SAFB (regulates) ZFAND4	Q15424_S383s	S383s	ENSG00000172671.20	RE	muscle	6	0.10366
SAFB (regulates) GSTA4	Q15424_S235s	S235s	ENSG00000170899.11	RE	muscle	6	0.114088
SAFB (regulates) CNTROB	Q15424_S383s	S383s	ENSG00000170037.14	RE	muscle	6	0.100536
SAFB (regulates) SCN9A	Q15424_S383s	S383s	ENSG00000169432.19	RE	muscle	6	0.101564
SAFB (regulates) CSNK1G1	Q15424_S383s	S383s	ENSG00000169118.18	RE	muscle	6	0.177348
SAFB (regulates) COG7	Q15424_S383s	S383s	ENSG00000168434.13	RE	muscle	6	0.134929
SAFB (regulates) MAP4K2	Q15424_S234s	S234s	ENSG00000168067.12	RE	muscle	6	0.103807
SAFB (regulates) ZNF668	Q15424_S383s	S383s	ENSG00000167394.13	RE	muscle	6	0.1673
SAFB (regulates) ENGASE	Q15424_S383s	S383s	ENSG00000167280.17	RE	muscle	6	0.163931
SAFB (regulates) KATNAL2	Q15424_S235s	S235s	ENSG00000167216.19	RE	muscle	6	0.152237
SAFB (regulates) ZMAT1	Q15424_S383s	S383s	ENSG00000166432.16	RE	muscle	6	0.136095
SAFB (regulates) TRIM44	Q15424_S235s	S235s	ENSG00000166326.7	RE	muscle	6	0.14018
SAFB (regulates) STXBP4	Q15424_S235s	S235s	ENSG00000166263.13	RE	muscle	6	0.114963
SAFB (regulates) CRYL1	Q15424_S235s	S235s	ENSG00000165475.15	RE	muscle	6	0.138425
SAFB (regulates) CDK5	Q15424_S235s	S235s	ENSG00000164885.13	RE	muscle	6	0.117091
SAFB (regulates) ARFIP1	Q15424_S383s	S383s	ENSG00000164144.16	RE	muscle	6	0.10123
SAFB (regulates) TASOR	Q15424_S383s	S383s	ENSG00000163946.14	RE	muscle	6	0.167165
SAFB (regulates) ZMYM6	Q15424_S383s	S383s	ENSG00000163867.17	RE	muscle	6	0.236399
SAFB (regulates) SLC15A2	Q15424_S383s	S383s	ENSG00000163406.11	RE	muscle	6	0.110626
SAFB (regulates) ERCC3	Q15424_S383s	S235s;S383s	ENSG00000163161.14	RE	muscle	6	0.119879
SAFB (regulates) DUSP19	Q15424_S235s	S235s	ENSG00000162999.13	RE	muscle	6	0.111811
SAFB (regulates) BPNT1	Q15424_S383s	S383s	ENSG00000162813.18	RE	muscle	6	0.108693
SAFB (regulates) MYSM1	Q15424_S383s	S383s	ENSG00000162601.11	RE	muscle	6	0.146693
SAFB (regulates) PPP1R32	Q15424_S235s	S235s	ENSG00000162148.11	RE	muscle	6	0.119222
SAFB (regulates) CPSF4	Q15424_S235s	S235s	ENSG00000160917.15	RE	muscle	6	0.161272
SAFB (regulates) RUSC1	Q15424_S383s	S383s	ENSG00000160753.16	RE	muscle	6	0.145337
SAFB (regulates) RDH13	Q15424_S383s	S383s	ENSG00000160439.16	RE	muscle	6	0.122185
SAFB (regulates) LAD1	Q15424_S383s	S235s;S383s	ENSG00000159166.15	RE	muscle	6	0.114049
SAFB (regulates) CCAR2	Q15424_S235s	S235s	ENSG00000158941.17	RE	muscle	6	0.127726
SAFB (regulates) MITD1	Q15424_S383s	S383s	ENSG00000158411.11	RE	muscle	6	0.118582
SAFB (regulates) DHRS1	Q15424_S234s	S234s	ENSG00000157379.14	RE	muscle	6	0.161385
SAFB (regulates) RPUSD3	Q15424_S235s	S235s	ENSG00000156990.14	RE	muscle	6	0.13229
SAFB (regulates) PDE6D	Q15424_S235s	S235s	ENSG00000156973.14	RE	muscle	6	0.164483
SAFB (regulates) TBC1D31	Q15424_S383s	S383s	ENSG00000156787.17	RE	muscle	6	0.110891
SAFB (regulates) RWDD2B	Q15424_S235s	S235s	ENSG00000156253.7	RE	muscle	6	0.139319
SAFB (regulates) AK9	Q15424_S383s	S383s	ENSG00000155085.16	RE	muscle	6	0.111889
SAFB (regulates) DISP1	Q15424_S235s	S235s	ENSG00000154309.9	RE	muscle	6	0.140194
SAFB (regulates) GDPD1	Q15424_S234s	S234s	ENSG00000153982.11	RE	muscle	6	0.100657
SAFB (regulates) UBP1	Q15424_S383s	S383s	ENSG00000153560.12	RE	muscle	6	0.18047
SAFB (regulates) DLAT	Q15424_S235s	S235s	ENSG00000150768.17	RE	muscle	6	0.113695
SAFB (regulates) TAOK2	Q15424_S383s	S383s	ENSG00000149930.18	RE	muscle	6	0.104176
SAFB (regulates) MRPL49	Q15424_S383s	S383s	ENSG00000149792.9	RE	muscle	6	0.110301
SAFB (regulates) LTO1	Q15424_S383s	S235s;S383s	ENSG00000149716.13	RE	muscle	6	0.17273
SAFB (regulates) CNNM2	Q15424_S235s	S235s	ENSG00000148842.18	RE	muscle	6	0.129187
SAFB (regulates) ERLIN2	Q15424_S383s	S383s	ENSG00000147475.17	RE	muscle	6	0.101967
SAFB (regulates) GCNA	Q15424_S235s	S235s	ENSG00000147174.12	RE	muscle	6	0.109571
SAFB (regulates) HDAC8	Q15424_S383s	S383s	ENSG00000147099.21	RE	muscle	6	0.114573
SAFB (regulates) MMS22L	Q15424_S383s	S383s	ENSG00000146263.12	RE	muscle	6	0.112346
SAFB (regulates) KLHL3	Q15424_S235s	S234s;S235s	ENSG00000146021.15	RE	muscle	6	0.123737
SAFB (regulates) FIP1L1	Q15424_S383s	S383s	ENSG00000145216.16	RE	muscle	6	0.109323
SAFB (regulates) MUC4	Q15424_S383s	S235s;S383s	ENSG00000145113.22	RE	muscle	6	0.137872
SAFB (regulates) STK11IP	Q15424_S383s	S383s	ENSG00000144589.22	RE	muscle	6	0.145045
SAFB (regulates) ANKMY1	Q15424_S235s	S235s	ENSG00000144504.16	RE	muscle	6	0.120169
SAFB (regulates) AFF3	Q15424_S383s	S383s	ENSG00000144218.21	RE	muscle	6	0.124579
SAFB (regulates) TMEM177	Q15424_S235s	S235s	ENSG00000144120.13	RE	muscle	6	0.162717
SAFB (regulates) NVL	Q15424_S235s	S235s	ENSG00000143748.18	RE	muscle	6	0.117945
SAFB (regulates) LYST	Q15424_S383s	S383s	ENSG00000143669.15	RE	muscle	6	0.103836
SAFB (regulates) PRKACB	Q15424_S383s	S383s	ENSG00000142875.20	RE	muscle	6	0.109846
SAFB (regulates) NT5C3B	Q15424_S235s	S235s	ENSG00000141698.17	RE	muscle	6	0.124204
SAFB (regulates) RNF165	Q15424_S235s	S235s	ENSG00000141622.14	RE	muscle	6	0.186646
SAFB (regulates) TCF25	Q15424_S383s	S383s	ENSG00000141002.20	RE	muscle	6	0.135103
SAFB (regulates) GRTP1	Q15424_S235s	S235s;S383s	ENSG00000139835.14	RE	muscle	6	0.105539
SAFB (regulates) TMEM19	Q15424_S235s	S235s	ENSG00000139291.14	RE	muscle	6	0.11762
SAFB (regulates) CARF	Q15424_S383s	S383s	ENSG00000138380.18	RE	muscle	6	0.267966
SAFB (regulates) DNA2	Q15424_S235s	S235s	ENSG00000138346.15	RE	muscle	6	0.160259
SAFB (regulates) DNAJC13	Q15424_S235s	S235s	ENSG00000138246.17	RE	muscle	6	0.218911
SAFB (regulates) DCUN1D5	Q15424_S234s	S234s;S235s	ENSG00000137692.12	RE	muscle	6	0.110705
SAFB (regulates) CCDC115	Q15424_S383s	S383s	ENSG00000136710.10	RE	muscle	6	0.153249
SAFB (regulates) VILL	Q15424_S383s	S383s	ENSG00000136059.16	RE	muscle	6	0.124321
SAFB (regulates) SLC9A5	Q15424_S235s	S235s	ENSG00000135740.17	RE	muscle	6	0.110181
SAFB (regulates) USP15	Q15424_S235s	S235s	ENSG00000135655.16	RE	muscle	6	0.212933
SAFB (regulates) KCNMB4	Q15424_S383s	S383s	ENSG00000135643.5	RE	muscle	6	0.121542
SAFB (regulates) AGO4	Q15424_S235s	S235s	ENSG00000134698.11	RE	muscle	6	0.152964
SAFB (regulates) EMC7	Q15424_S235s	S235s	ENSG00000134153.10	RE	muscle	6	0.123757
SAFB (regulates) SLC2A11	Q15424_S383s	S383s	ENSG00000133460.20	RE	muscle	6	0.185629
SAFB (regulates) ZNF414	Q15424_S383s	S383s	ENSG00000133250.14	RE	muscle	6	0.120894
SAFB (regulates) ENAM	Q15424_S235s	S235s	ENSG00000132464.13	RE	muscle	6	0.151137
SAFB (regulates) DCAF15	Q15424_S235s	S235s	ENSG00000132017.11	RE	muscle	6	0.25661
SAFB (regulates) PIAS3	Q15424_S383s	S383s	ENSG00000131788.16	RE	muscle	6	0.148402
SAFB (regulates) POLN	Q15424_S235s	S235s	ENSG00000130997.16	RE	muscle	6	0.116221
SAFB (regulates) CYP2E1	Q15424_S235s	S235s;S383s	ENSG00000130649.10	RE	muscle	6	0.135109
SAFB (regulates) RTN4IP1	Q15424_S235s	S235s	ENSG00000130347.13	RE	muscle	6	0.243152
SAFB (regulates) QRICH2	Q15424_S234s	S234s	ENSG00000129646.16	RE	muscle	6	0.137624
SAFB (regulates) PUS7L	Q15424_S383s	S383s	ENSG00000129317.15	RE	muscle	6	0.128875
SAFB (regulates) SOX15	Q15424_S235s	S235s	ENSG00000129194.8	RE	muscle	6	0.353268
SAFB (regulates) HOXD3	Q15424_S234s	S234s	ENSG00000128652.12	RE	muscle	6	0.10386
SAFB (regulates) PRKRIP1	Q15424_S235s	S235s;S383s	ENSG00000128563.13	RE	muscle	6	0.103162
SAFB (regulates) ZNF484	Q15424_S234s	S234s	ENSG00000127081.14	RE	muscle	6	0.150304
SAFB (regulates) AVPR2	Q15424_S234s	S234s	ENSG00000126895.16	RE	muscle	6	0.140561
SAFB (regulates) MKKS	Q15424_S235s	S235s	ENSG00000125863.20	RE	muscle	6	0.19105
SAFB (regulates) OPA3	Q15424_S235s	S235s	ENSG00000125741.5	RE	muscle	6	0.130311
SAFB (regulates) INSIG2	Q15424_S234s	S234s	ENSG00000125629.16	RE	muscle	6	0.123927
SAFB (regulates) SSR1	Q15424_S235s	S235s	ENSG00000124783.14	RE	muscle	6	0.163768
SAFB (regulates) UNC5CL	Q15424_S235s	S235s	ENSG00000124602.10	RE	muscle	6	0.123211
SAFB (regulates) ZNF576	Q15424_S234s	S234s	ENSG00000124444.16	RE	muscle	6	0.122587
SAFB (regulates) G0S2	Q15424_S234s	S234s	ENSG00000123689.6	RE	muscle	6	0.142333
SAFB (regulates) HOXC11	Q15424_S235s	S235s	ENSG00000123388.4	RE	muscle	6	0.121447
SAFB (regulates) MTIF3	Q15424_S235s	S235s	ENSG00000122033.15	RE	muscle	6	0.155668
SAFB (regulates) TNFSF10	Q15424_S235s	S235s	ENSG00000121858.11	RE	muscle	6	0.154008
SAFB (regulates) ZMYM2	Q15424_S235s	S235s	ENSG00000121741.17	RE	muscle	6	0.137911
SAFB (regulates) GLE1	Q15424_S235s	S235s	ENSG00000119392.16	RE	muscle	6	0.145178
SAFB (regulates) FKBP15	Q15424_S383s	S383s	ENSG00000119321.10	RE	muscle	6	0.100367
SAFB (regulates) CPSF3	Q15424_S383s	S383s	ENSG00000119203.14	RE	muscle	6	0.143836
SAFB (regulates) PLAGL1	Q15424_S383s	S383s	ENSG00000118495.21	RE	muscle	6	0.102927
SAFB (regulates) CA14	Q15424_S235s	S235s	ENSG00000118298.12	RE	muscle	6	0.124389
SAFB (regulates) MAN1C1	Q15424_S383s	S383s	ENSG00000117643.15	RE	muscle	6	0.119341
SAFB (regulates) GON4L	Q15424_S235s	S235s	ENSG00000116580.20	RE	muscle	6	0.148938
SAFB (regulates) SLC25A12	Q15424_S235s	S235s	ENSG00000115840.14	RE	muscle	6	0.106764
SAFB (regulates) ID2	Q15424_S383s	S383s	ENSG00000115738.10	RE	muscle	6	0.105459
SAFB (regulates) KANSL3	Q15424_S235s	S235s	ENSG00000114982.19	RE	muscle	6	0.137808
SAFB (regulates) INO80D	Q15424_S235s	S235s	ENSG00000114933.16	RE	muscle	6	0.185288
SAFB (regulates) OGG1	Q15424_S383s	S383s	ENSG00000114026.22	RE	muscle	6	0.123868
SAFB (regulates) GUCA1B	Q15424_S235s	S235s	ENSG00000112599.9	RE	muscle	6	0.137906
SAFB (regulates) ST8SIA1	Q15424_S235s	S235s	ENSG00000111728.11	RE	muscle	6	0.112701
SAFB (regulates) NAA40	Q15424_S235s	S235s	ENSG00000110583.13	RE	muscle	6	0.169813
SAFB (regulates) SC5D	Q15424_S234s	S234s	ENSG00000109929.10	RE	muscle	6	0.1038
SAFB (regulates) TMEM104	Q15424_S235s	S235s	ENSG00000109066.14	RE	muscle	6	0.124977
SAFB (regulates) MPP2	Q15424_S235s	S235s	ENSG00000108852.16	RE	muscle	6	0.107679
SAFB (regulates) PIGL	Q15424_S235s	S235s;S383s	ENSG00000108474.17	RE	muscle	6	0.20094
SAFB (regulates) CDH23	Q15424_S234s	S234s	ENSG00000107736.22	RE	muscle	6	0.130218
SAFB (regulates) APBA1	Q15424_S234s	S234s;S235s	ENSG00000107282.8	RE	muscle	6	0.119614
SAFB (regulates) CAPS	Q15424_S383s	S383s	ENSG00000105519.18	RE	muscle	6	0.149696
SAFB (regulates) FAM32A	Q15424_S383s	S383s	ENSG00000105058.12	RE	muscle	6	0.122166
SAFB (regulates) ECH1	Q15424_S235s	S235s	ENSG00000104823.9	RE	muscle	6	0.110873
SAFB (regulates) TSC2	Q15424_S235s	S235s	ENSG00000103197.18	RE	muscle	6	0.1312
SAFB (regulates) ZNF629	Q15424_S383s	S383s	ENSG00000102870.6	RE	muscle	6	0.101164
SAFB (regulates) STK4	Q15424_S383s	S383s	ENSG00000101109.12	RE	muscle	6	0.108382
SAFB (regulates) L3MBTL2	Q15424_S235s	S235s	ENSG00000100395.15	RE	muscle	6	0.149956
SAFB (regulates) CHKB	Q15424_S383s	S235s;S383s	ENSG00000100288.20	RE	muscle	6	0.152619
SAFB (regulates) DEPDC5	Q15424_S383s	S383s	ENSG00000100150.20	RE	muscle	6	0.213051
SAFB (regulates) GGT1	Q15424_S235s	S235s	ENSG00000100031.19	RE	muscle	6	0.247349
SAFB (regulates) SEMA6A	Q15424_S235s	S235s	ENSG00000092421.17	RE	muscle	6	0.302922
SAFB (regulates) EXOC1	Q15424_S235s	S235s	ENSG00000090989.18	RE	muscle	6	0.114404
SAFB (regulates) USP48	Q15424_S383s	S383s	ENSG00000090686.16	RE	muscle	6	0.155577
SAFB (regulates) SPTLC1	Q15424_S235s	S235s	ENSG00000090054.16	RE	muscle	6	0.12392
SAFB (regulates) COQ9	Q15424_S235s	S235s	ENSG00000088682.14	RE	muscle	6	0.103964
SAFB (regulates) ALG6	Q15424_S234s	S234s	ENSG00000088035.18	RE	muscle	6	0.107084
SAFB (regulates) PILRA	Q15424_S235s	S235s	ENSG00000085514.16	RE	muscle	6	0.178711
SAFB (regulates) OVGP1	Q15424_S235s	S235s;S383s	ENSG00000085465.13	RE	muscle	6	0.120343
SAFB (regulates) CAD	Q15424_S383s	S383s	ENSG00000084774.14	RE	muscle	6	0.130585
SAFB (regulates) C5orf22	Q15424_S234s	S234s	ENSG00000082213.18	RE	muscle	6	0.12564
SAFB (regulates) AP4E1	Q15424_S235s	S235s	ENSG00000081014.11	RE	muscle	6	0.312395
SAFB (regulates) RBL1	Q15424_S383s	S383s	ENSG00000080839.12	RE	muscle	6	0.109741
SAFB (regulates) SLC35C2	Q15424_S383s	S383s	ENSG00000080189.15	RE	muscle	6	0.128808
SAFB (regulates) FKBP7	Q15424_S235s	S235s	ENSG00000079150.19	RE	muscle	6	0.119731
SAFB (regulates) VPS9D1	Q15424_S383s	S383s	ENSG00000075399.14	RE	muscle	6	0.112343
SAFB (regulates) ARHGEF10L	Q15424_S235s	S235s	ENSG00000074964.17	RE	muscle	6	0.142792
SAFB (regulates) BCS1L	Q15424_S383s	S383s	ENSG00000074582.15	RE	muscle	6	0.107531
SAFB (regulates) MRPS34	Q15424_S235s	S235s	ENSG00000074071.15	RE	muscle	6	0.148624
SAFB (regulates) GSDMB	Q15424_S235s	S235s	ENSG00000073605.19	RE	muscle	6	0.114052
SAFB (regulates) FRMPD1	Q15424_S235s	S235s	ENSG00000070601.10	RE	muscle	6	0.127614
SAFB (regulates) ATXN3	Q15424_S235s	S235s	ENSG00000066427.25	RE	muscle	6	0.130781
SAFB (regulates) ZNF112	Q15424_S235s	S235s;S383s	ENSG00000062370.17	RE	muscle	6	0.13464
SAFB (regulates) TARBP1	Q15424_S234s	S234s;S235s	ENSG00000059588.10	RE	muscle	6	0.128694
SAFB (regulates) VAMP3	Q15424_S383s	S383s	ENSG00000049245.13	RE	muscle	6	0.145012
SAFB (regulates) MRI1	Q15424_S234s	S234s;S235s	ENSG00000037757.14	RE	muscle	6	0.124996
SAFB (regulates) ABCC2	Q15424_S235s	S235s	ENSG00000023839.12	RE	muscle	6	0.126193
SAFB (regulates) ADGRA2	Q15424_S383s	S383s	ENSG00000020181.18	RE	muscle	6	0.101767
SAFB (regulates) LARS2	Q15424_S235s	S235s	ENSG00000011376.12	RE	muscle	6	0.174011
SAFB (regulates) CELSR3	Q15424_S235s	S235s	ENSG00000008300.17	RE	muscle	6	0.105234
SAFB (regulates) ARHGAP33	Q15424_S383s	S383s	ENSG00000004777.19	RE	muscle	6	0.18155
SAFB (regulates) AK2	Q15424_S234s	S234s;S235s	ENSG00000004455.17	RE	muscle	6	0.11129
SAFB (regulates) ENSG00000277687.1	Q15424_S247s	S247s	ENSG00000277687.1	RE	muscle	5	0.117663
SAFB (regulates) PIK3R6	Q15424_S247s	S247s	ENSG00000276231.5	RE	muscle	5	0.120108
SAFB (regulates) ENSG00000272070.2	Q15424_S247s	S247s	ENSG00000272070.2	RE	muscle	5	0.10363
SAFB (regulates) ENSG00000259366.2	Q15424_S247s	S247s	ENSG00000259366.2	RE	muscle	5	0.216545
SAFB (regulates) CASC18	Q15424_S247s	S247s	ENSG00000257859.2	RE	muscle	5	0.181885
SAFB (regulates) PKD1P5	Q15424_S247s	S247s	ENSG00000254681.6	RE	muscle	5	0.326294
SAFB (regulates) LINC01750	Q15424_S247s	S247s	ENSG00000231437.3	RE	muscle	5	0.103889
SAFB (regulates) ERCC6	Q15424_S247s	S247s	ENSG00000225830.16	RE	muscle	5	0.197225
SAFB (regulates) LINGO4	Q15424_S247s	S247s	ENSG00000213171.3	RE	muscle	5	0.110818
SAFB (regulates) PKD1P4	Q15424_S247s	S247s	ENSG00000205746.9	RE	muscle	5	0.188567
SAFB (regulates) SIRPA	Q15424_S247s	S247s	ENSG00000198053.12	RE	muscle	5	0.291603
SAFB (regulates) ADH5	Q15424_S247s	S247s	ENSG00000197894.12	RE	muscle	5	0.141432
SAFB (regulates) COL4A6	Q15424_S247s	S247s	ENSG00000197565.17	RE	muscle	5	0.109149
SAFB (regulates) TBC1D9B	Q15424_S247s	S247s	ENSG00000197226.13	RE	muscle	5	0.141463
SAFB (regulates) DAPK1	Q15424_S247s	S247s	ENSG00000196730.13	RE	muscle	5	0.156839
SAFB (regulates) TRRAP	Q15424_S247s	S247s	ENSG00000196367.14	RE	muscle	5	0.155799
SAFB (regulates) PCYT2	Q15424_S247s	S247s	ENSG00000185813.11	RE	muscle	5	0.147003
SAFB (regulates) KCNQ5	Q15424_S247s	S247s	ENSG00000185760.18	RE	muscle	5	0.113204
SAFB (regulates) UTY	Q15424_S247s	S247s	ENSG00000183878.16	RE	muscle	5	0.279056
SAFB (regulates) PKD1P3	Q15424_S247s	S247s	ENSG00000183458.14	RE	muscle	5	0.112127
SAFB (regulates) FHL3	Q15424_S247s	S247s	ENSG00000183386.10	RE	muscle	5	0.126867
SAFB (regulates) DHTKD1	Q15424_S247s	S247s	ENSG00000181192.12	RE	muscle	5	0.101881
SAFB (regulates) H2BC4	Q15424_S247s	S247s	ENSG00000180596.8	RE	muscle	5	0.225545
SAFB (regulates) LRRC3B	Q15424_S247s	S247s	ENSG00000179796.12	RE	muscle	5	0.130929
SAFB (regulates) PHYHD1	Q15424_S247s	S247s	ENSG00000175287.19	RE	muscle	5	0.136144
SAFB (regulates) ZNF449	Q15424_S247s	S247s	ENSG00000173275.13	RE	muscle	5	0.314517
SAFB (regulates) KDM2A	Q15424_S247s	S247s	ENSG00000173120.15	RE	muscle	5	0.10191
SAFB (regulates) WASHC2C	Q15424_S247s	S247s	ENSG00000172661.20	RE	muscle	5	0.184003
SAFB (regulates) PFKFB3	Q15424_S247s	S247s	ENSG00000170525.21	RE	muscle	5	0.120332
SAFB (regulates) SNTB2	Q15424_S247s	S247s	ENSG00000168807.17	RE	muscle	5	0.105617
SAFB (regulates) SETD5	Q15424_S247s	S247s	ENSG00000168137.20	RE	muscle	5	0.102146
SAFB (regulates) NSMF	Q15424_S247s	S247s	ENSG00000165802.23	RE	muscle	5	0.164952
SAFB (regulates) MARCHF8	Q15424_S247s	S247s	ENSG00000165406.16	RE	muscle	5	0.167397
SAFB (regulates) CREBRF	Q15424_S247s	S247s	ENSG00000164463.12	RE	muscle	5	0.277364
SAFB (regulates) ANKRA2	Q15424_S247s	S247s	ENSG00000164331.10	RE	muscle	5	0.101866
SAFB (regulates) IFT122	Q15424_S247s	S247s	ENSG00000163913.14	RE	muscle	5	0.247192
SAFB (regulates) IL17RC	Q15424_S247s	S247s	ENSG00000163702.20	RE	muscle	5	0.140493
SAFB (regulates) PPM1K	Q15424_S247s	S247s	ENSG00000163644.15	RE	muscle	5	0.196804
SAFB (regulates) MXRA8	Q15424_S247s	S247s	ENSG00000162576.17	RE	muscle	5	0.150715
SAFB (regulates) RADIL	Q15424_S247s	S247s	ENSG00000157927.17	RE	muscle	5	0.128251
SAFB (regulates) PAXIP1	Q15424_S247s	S247s	ENSG00000157212.19	RE	muscle	5	0.175297
SAFB (regulates) ABCA6	Q15424_S247s	S247s	ENSG00000154262.13	RE	muscle	5	0.187261
SAFB (regulates) ADHFE1	Q15424_S247s	S247s	ENSG00000147576.17	RE	muscle	5	0.219687
SAFB (regulates) PLPP5	Q15424_S247s	S247s	ENSG00000147535.17	RE	muscle	5	0.15442
SAFB (regulates) HMBOX1	Q15424_S247s	S247s	ENSG00000147421.18	RE	muscle	5	0.151816
SAFB (regulates) FAM50B	Q15424_S247s	S247s	ENSG00000145945.7	RE	muscle	5	0.101291
SAFB (regulates) CCDC39	Q15424_S247s	S247s	ENSG00000145075.13	RE	muscle	5	0.139112
SAFB (regulates) CEP170	Q15424_S247s	S247s	ENSG00000143702.16	RE	muscle	5	0.114056
SAFB (regulates) ALDH9A1	Q15424_S247s	S247s	ENSG00000143149.13	RE	muscle	5	0.178938
SAFB (regulates) SLC12A6	Q15424_S247s	S247s	ENSG00000140199.13	RE	muscle	5	0.174022
SAFB (regulates) SBNO1	Q15424_S247s	S247s	ENSG00000139697.14	RE	muscle	5	0.149029
SAFB (regulates) ITPRID2	Q15424_S247s	S247s	ENSG00000138434.17	RE	muscle	5	0.12701
SAFB (regulates) ITM2B	Q15424_S247s	S247s	ENSG00000136156.15	RE	muscle	5	0.11222
SAFB (regulates) CEP350	Q15424_S247s	S247s	ENSG00000135837.16	RE	muscle	5	0.149174
SAFB (regulates) VHL	Q15424_S247s	S247s	ENSG00000134086.8	RE	muscle	5	0.135969
SAFB (regulates) CCNB1	Q15424_S247s	S247s	ENSG00000134057.15	RE	muscle	5	0.103826
SAFB (regulates) MORC2	Q15424_S247s	S247s	ENSG00000133422.14	RE	muscle	5	0.15173
SAFB (regulates) DLG4	Q15424_S247s	S247s	ENSG00000132535.22	RE	muscle	5	0.109022
SAFB (regulates) PPFIA1	Q15424_S247s	S247s	ENSG00000131626.19	RE	muscle	5	0.141037
SAFB (regulates) ZNF426	Q15424_S247s	S247s	ENSG00000130818.12	RE	muscle	5	0.10556
SAFB (regulates) MPST	Q15424_S247s	S247s	ENSG00000128309.17	RE	muscle	5	0.228115
SAFB (regulates) UBR4	Q15424_S247s	S247s	ENSG00000127481.15	RE	muscle	5	0.125049
SAFB (regulates) CHD6	Q15424_S247s	S247s	ENSG00000124177.16	RE	muscle	5	0.122389
SAFB (regulates) KLHL7	Q15424_S247s	S247s	ENSG00000122550.18	RE	muscle	5	0.103061
SAFB (regulates) PCDHB12	Q15424_S247s	S247s	ENSG00000120328.6	RE	muscle	5	0.117004
SAFB (regulates) CRIPT	Q15424_S247s	S247s	ENSG00000119878.6	RE	muscle	5	0.115003
SAFB (regulates) SRSF11	Q15424_S247s	S247s	ENSG00000116754.14	RE	muscle	5	0.110336
SAFB (regulates) ALDH2	Q15424_S247s	S247s	ENSG00000111275.13	RE	muscle	5	0.112604
SAFB (regulates) CREBL2	Q15424_S247s	S247s	ENSG00000111269.3	RE	muscle	5	0.103731
SAFB (regulates) HNRNPUL1	Q15424_S247s	S247s	ENSG00000105323.18	RE	muscle	5	0.177054
SAFB (regulates) OLFM4	Q15424_S247s	S247s	ENSG00000102837.7	RE	muscle	5	0.108278
SAFB (regulates) FNDC3A	Q15424_S247s	S247s	ENSG00000102531.16	RE	muscle	5	0.108215
SAFB (regulates) SUPT16H	Q15424_S247s	S247s	ENSG00000092201.10	RE	muscle	5	0.14026
SAFB (regulates) TXNDC16	Q15424_S247s	S247s	ENSG00000087301.9	RE	muscle	5	0.207133
SAFB (regulates) NT5C2	Q15424_S247s	S247s	ENSG00000076685.19	RE	muscle	5	0.106792
SAFB (regulates) SREBF1	Q15424_S247s	S247s	ENSG00000072310.18	RE	muscle	5	0.103928
SAFB (regulates) LRP6	Q15424_S247s	S247s	ENSG00000070018.9	RE	muscle	5	0.115996
SAFB (regulates) TLE2	Q15424_S247s	S247s	ENSG00000065717.15	RE	muscle	5	0.118828
SAFB (regulates) BOD1L1	Q15424_S247s	S247s	ENSG00000038219.13	RE	muscle	5	0.133816
SAFB (regulates) ATP6V0A1	Q15424_S247s	S247s	ENSG00000033627.17	RE	muscle	5	0.183739
SAFB (regulates) MARK4	Q15424_S247s	S247s	ENSG00000007047.16	RE	muscle	5	0.110439
SAFB (regulates) LPP-AS2	Q15424_S344s	S344s	ENSG00000270959.1	RE	muscle	4	0.128931
SAFB (regulates) MRPS21	Q15424_S344s	S344s	ENSG00000266472.6	RE	muscle	4	0.12004
SAFB (regulates) OIP5-AS1	Q15424_S344s	S344s	ENSG00000247556.6	RE	muscle	4	0.106093
SAFB (regulates) ENSG00000235859.5	Q15424_S344s	S344s	ENSG00000235859.5	RE	muscle	4	0.134945
SAFB (regulates) FAM174C	Q15424_S344s	S344s	ENSG00000228300.14	RE	muscle	4	0.118837
SAFB (regulates) ENSG00000215154.6	Q15424_S344s	S344s	ENSG00000215154.6	RE	muscle	4	0.153544
SAFB (regulates) JPT2	Q15424_S344s	S344s	ENSG00000206053.13	RE	muscle	4	0.101019
SAFB (regulates) MAGEH1	Q15424_S344s	S344s	ENSG00000187601.5	RE	muscle	4	0.115871
SAFB (regulates) YIPF6	Q15424_S344s	S344s	ENSG00000181704.12	RE	muscle	4	0.20874
SAFB (regulates) RNPEP	Q15424_S344s	S344s	ENSG00000176393.11	RE	muscle	4	0.157357
SAFB (regulates) HSD11B2	Q15424_S344s	S344s	ENSG00000176387.7	RE	muscle	4	0.101332
SAFB (regulates) IL20RB	Q15424_S344s	S344s	ENSG00000174564.13	RE	muscle	4	0.145111
SAFB (regulates) ETFDH	Q15424_S344s	S344s	ENSG00000171503.13	RE	muscle	4	0.10709
SAFB (regulates) SERINC2	Q15424_S344s	S344s	ENSG00000168528.12	RE	muscle	4	0.105772
SAFB (regulates) ZNF444	Q15424_S344s	S344s	ENSG00000167685.15	RE	muscle	4	0.164604
SAFB (regulates) RYK	Q15424_S344s	S344s	ENSG00000163785.13	RE	muscle	4	0.12753
SAFB (regulates) C12orf43	Q15424_S344s	S344s	ENSG00000157895.11	RE	muscle	4	0.102761
SAFB (regulates) CYRIB	Q15424_S344s	S344s	ENSG00000153310.20	RE	muscle	4	0.12385
SAFB (regulates) CLVS2	Q15424_S344s	S344s	ENSG00000146352.13	RE	muscle	4	0.235965
SAFB (regulates) CRABP2	Q15424_S344s	S344s	ENSG00000143320.9	RE	muscle	4	0.206709
SAFB (regulates) IGSF3	Q15424_S344s	S344s	ENSG00000143061.18	RE	muscle	4	0.143825
SAFB (regulates) ZSCAN29	Q15424_S344s	S344s	ENSG00000140265.14	RE	muscle	4	0.115673
SAFB (regulates) PRICKLE1	Q15424_S344s	S344s	ENSG00000139174.12	RE	muscle	4	0.125676
SAFB (regulates) MPHOSPH6	Q15424_S344s	S344s	ENSG00000135698.10	RE	muscle	4	0.257144
SAFB (regulates) FAIM2	Q15424_S344s	S344s	ENSG00000135472.9	RE	muscle	4	0.186389
SAFB (regulates) PPHLN1	Q15424_S344s	S344s	ENSG00000134283.18	RE	muscle	4	0.102275
SAFB (regulates) PPP1R3D	Q15424_S344s	S344s	ENSG00000132825.7	RE	muscle	4	0.17316
SAFB (regulates) TMX4	Q15424_S344s	S344s	ENSG00000125827.9	RE	muscle	4	0.13459
SAFB (regulates) EEF1E1	Q15424_S344s	S344s	ENSG00000124802.12	RE	muscle	4	0.106395
SAFB (regulates) RBM18	Q15424_S344s	S344s	ENSG00000119446.14	RE	muscle	4	0.213753
SAFB (regulates) PRKAB1	Q15424_S344s	S344s	ENSG00000111725.11	RE	muscle	4	0.109624
SAFB (regulates) TECTA	Q15424_S344s	S344s	ENSG00000109927.11	RE	muscle	4	0.136127
SAFB (regulates) CREB3	Q15424_S344s	S344s	ENSG00000107175.12	RE	muscle	4	0.132856
SAFB (regulates) CAPN6	Q15424_S344s	S344s	ENSG00000077274.9	RE	muscle	4	0.117186
SAFB (regulates) ZNF318	Q15424_S234s	S234s	ENSG00000171467.16	EE	muscle	NA	0.147929
SAFB (regulates) NFIC	Q15424_S234s	S234s	ENSG00000141905.19	EE	muscle	NA	0.101352
SAFB (regulates) KAT7	Q15424_S234s;Q15424_S344s	S344s	ENSG00000136504.13	EE	muscle	3	0.105633
SAFB (regulates) CHCHD3	Q15424_S234s	S234s	ENSG00000106554.13	EE	muscle	NA	0.149294
SAFB (regulates) HIVEP2	Q15424_S234s	S234s	ENSG00000010818.10	EE	muscle	NA	0.20286
SAFB (regulates) ENSG00000286689.1	Q15424_S383s	S383s	ENSG00000286689.1	EE	muscle	11	0.235983
SAFB (regulates) ENSG00000286658.1	Q15424_S383s	S383s	ENSG00000286658.1	EE	muscle	11	0.119306
SAFB (regulates) ENSG00000286388.1	Q15424_S383s	S383s	ENSG00000286388.1	EE	muscle	11	0.178031
SAFB (regulates) ENSG00000280571.2	Q15424_S383s	S383s	ENSG00000280571.2	EE	muscle	11	0.103949
SAFB (regulates) ENSG00000279789.1	Q15424_S383s	S383s	ENSG00000279789.1	EE	muscle	11	0.149943
SAFB (regulates) NKILA	Q15424_S383s	S383s	ENSG00000278709.2	EE	muscle	11	0.146213
SAFB (regulates) ENSG00000277196.4	Q15424_S383s	S383s	ENSG00000277196.4	EE	muscle	11	0.111557
SAFB (regulates) ENSG00000276075.2	Q15424_S383s	S383s	ENSG00000276075.2	EE	muscle	11	0.139095
SAFB (regulates) ORAI1	Q15424_S383s	S383s	ENSG00000276045.3	EE	muscle	11	0.165718
SAFB (regulates) LINC02371	Q15424_S383s	S383s	ENSG00000274659.3	EE	muscle	11	0.10494
SAFB (regulates) NATD1	Q15424_S383s	S383s	ENSG00000274180.1	EE	muscle	11	0.132858
SAFB (regulates) ENSG00000273270.1	Q15424_S383s	S383s	ENSG00000273270.1	EE	muscle	11	0.13743
SAFB (regulates) ENSG00000272335.1	Q15424_S383s	S383s	ENSG00000272335.1	EE	muscle	11	0.183508
SAFB (regulates) NCOA4	Q15424_S383s	S383s	ENSG00000266412.6	EE	muscle	11	0.101261
SAFB (regulates) DYNLL2	Q15424_S383s	S383s	ENSG00000264364.3	EE	muscle	11	0.173188
SAFB (regulates) ENSG00000260805.2	Q15424_S383s	S383s	ENSG00000260805.2	EE	muscle	11	0.10694
SAFB (regulates) ENSG00000260542.1	Q15424_S383s	S383s	ENSG00000260542.1	EE	muscle	11	0.188469
SAFB (regulates) KDM7A-DT	Q15424_S383s	S383s	ENSG00000260231.2	EE	muscle	11	0.153867
SAFB (regulates) ENSG00000257252.6	Q15424_S383s	S383s	ENSG00000257252.6	EE	muscle	11	0.271726
SAFB (regulates) ENSG00000255182.2	Q15424_S383s	S383s	ENSG00000255182.2	EE	muscle	11	0.116532
SAFB (regulates) EMSY-DT	Q15424_S383s	S383s	ENSG00000255135.5	EE	muscle	11	0.114718
SAFB (regulates) BORCS8	Q15424_S383s	S383s	ENSG00000254901.8	EE	muscle	11	0.118373
SAFB (regulates) TMEM9B-AS1	Q15424_S383s	S383s	ENSG00000254860.7	EE	muscle	11	0.340649
SAFB (regulates) MAILR	Q15424_S383s	S383s	ENSG00000253320.7	EE	muscle	11	0.275421
SAFB (regulates) ENSG00000249626.1	Q15424_S383s	S383s	ENSG00000249626.1	EE	muscle	11	0.119224
SAFB (regulates) ENSG00000244998.1	Q15424_S383s	S383s	ENSG00000244998.1	EE	muscle	11	0.102922
SAFB (regulates) TMEM199	Q15424_S383s	S383s	ENSG00000244045.13	EE	muscle	11	0.136944
SAFB (regulates) HOXA11-AS	Q15424_S383s	S383s	ENSG00000240990.10	EE	muscle	11	0.135377
SAFB (regulates) LINC01409	Q15424_S383s	S383s	ENSG00000237491.10	EE	muscle	11	0.110105
SAFB (regulates) VLDLR-AS1	Q15424_S383s	S383s	ENSG00000236404.12	EE	muscle	11	0.268848
SAFB (regulates) ZBED5	Q15424_S383s	S383s	ENSG00000236287.8	EE	muscle	11	0.198514
SAFB (regulates) LINC01505	Q15424_S383s	S383s	ENSG00000234323.9	EE	muscle	11	0.116762
SAFB (regulates) UQCRHL	Q15424_S383s	S383s	ENSG00000233954.6	EE	muscle	11	0.101013
SAFB (regulates) ENSG00000233184.8	Q15424_S383s	S383s	ENSG00000233184.8	EE	muscle	11	0.161354
SAFB (regulates) TGFB2-AS1	Q15424_S383s	S383s	ENSG00000232480.2	EE	muscle	11	0.31889
SAFB (regulates) AJM1	Q15424_S383s	S383s	ENSG00000232434.3	EE	muscle	11	0.122873
SAFB (regulates) FAAHP1	Q15424_S383s	S383s	ENSG00000232022.8	EE	muscle	11	0.122491
SAFB (regulates) DANCR	Q15424_S383s	S383s	ENSG00000226950.8	EE	muscle	11	0.220117
SAFB (regulates) MUC20P1	Q15424_S234s;Q15424_S383s	S383s	ENSG00000224769.1	EE	muscle	11	0.163438
SAFB (regulates) SLC25A5-AS1	Q15424_S383s	S383s	ENSG00000224281.5	EE	muscle	11	0.136589
SAFB (regulates) DNAJC27-AS1	Q15424_S383s	S383s	ENSG00000224165.7	EE	muscle	11	0.101928
SAFB (regulates) CPTP	Q15424_S235s;Q15424_S383s	S383s	ENSG00000224051.7	EE	muscle	11	0.212659
SAFB (regulates) ZBED1	Q15424_S383s	S383s	ENSG00000214717.12_PAR_Y	EE	muscle	11	0.1027
SAFB (regulates) SMCO1	Q15424_S383s	S383s	ENSG00000214097.5	EE	muscle	11	0.211639
SAFB (regulates) TMX2	Q15424_S383s	S383s	ENSG00000213593.10	EE	muscle	11	0.125586
SAFB (regulates) CHUK	Q15424_S383s	S383s	ENSG00000213341.11	EE	muscle	11	0.164982
SAFB (regulates) NAP1L4	Q15424_S383s	S383s	ENSG00000205531.13	EE	muscle	11	0.269579
SAFB (regulates) CCDC85C	Q15424_S234s;Q15424_S383s	S383s	ENSG00000205476.9	EE	muscle	11	0.145946
SAFB (regulates) ATP6AP1L	Q15424_S383s	S383s	ENSG00000205464.13	EE	muscle	11	0.212712
SAFB (regulates) E2F4	Q15424_S383s	S383s	ENSG00000205250.9	EE	muscle	11	0.147321
SAFB (regulates) ZNF425	Q15424_S383s	S383s	ENSG00000204947.9	EE	muscle	11	0.377591
SAFB (regulates) NELFE	Q15424_S383s	S383s	ENSG00000204356.14	EE	muscle	11	0.153744
SAFB (regulates) DZIP3	Q15424_S344s;Q15424_S383s	S383s	ENSG00000198919.13	EE	muscle	11	0.189899
SAFB (regulates) BHLHB9	Q15424_S383s	S383s	ENSG00000198908.12	EE	muscle	11	0.131935
SAFB (regulates) MSRB1	Q15424_S235s;Q15424_S383s	S383s	ENSG00000198736.13	EE	muscle	11	0.174606
SAFB (regulates) EIF1AY	Q15424_S383s	S383s	ENSG00000198692.10	EE	muscle	11	0.211528
SAFB (regulates) FAN1	Q15424_S383s	S383s	ENSG00000198690.10	EE	muscle	11	0.433138
SAFB (regulates) TAF13	Q15424_S383s	S383s	ENSG00000197780.11	EE	muscle	11	0.245714
SAFB (regulates) FITM2	Q15424_S383s	S383s	ENSG00000197296.6	EE	muscle	11	0.101862
SAFB (regulates) SND1	Q15424_S383s	S383s	ENSG00000197157.11	EE	muscle	11	0.137408
SAFB (regulates) PPTC7	Q15424_S383s	S383s	ENSG00000196850.6	EE	muscle	11	0.195626
SAFB (regulates) ZNF565	Q15424_S383s	S383s	ENSG00000196357.12	EE	muscle	11	0.24076
SAFB (regulates) C15orf61	Q15424_S383s	S383s	ENSG00000189227.6	EE	muscle	11	0.107388
SAFB (regulates) NOC2L	Q15424_S383s	S383s	ENSG00000188976.11	EE	muscle	11	0.107329
SAFB (regulates) DUSP29	Q15424_S383s	S383s	ENSG00000188716.6	EE	muscle	11	0.213015
SAFB (regulates) PAQR9	Q15424_S383s	S383s	ENSG00000188582.10	EE	muscle	11	0.105135
SAFB (regulates) TMEM203	Q15424_S383s	S383s	ENSG00000187713.7	EE	muscle	11	0.154881
SAFB (regulates) PPARA	Q15424_S383s	S383s	ENSG00000186951.17	EE	muscle	11	0.14757
SAFB (regulates) CIDECP1	Q15424_S344s;Q15424_S383s	S383s	ENSG00000186162.11	EE	muscle	11	0.213492
SAFB (regulates) THNSL1	Q15424_S235s;Q15424_S383s	S235s	ENSG00000185875.13	RE	muscle	6	0.13934
SAFB (regulates) CDNF	Q15424_S383s	S383s	ENSG00000185267.10	EE	muscle	11	0.140577
SAFB (regulates) MYADML2	Q15424_S383s	S383s	ENSG00000185105.5	EE	muscle	11	0.107005
SAFB (regulates) NDUFA6	Q15424_S383s	S383s	ENSG00000184983.11	EE	muscle	11	0.146816
SAFB (regulates) NOC4L	Q15424_S383s	S383s	ENSG00000184967.7	EE	muscle	11	0.100793
SAFB (regulates) UBE2G2	Q15424_S383s	S383s	ENSG00000184787.19	EE	muscle	11	0.126324
SAFB (regulates) UPP1	Q15424_S383s	S383s	ENSG00000183696.14	EE	muscle	11	0.122412
SAFB (regulates) TRAK1	Q15424_S383s	S383s	ENSG00000182606.17	EE	muscle	11	0.116167
SAFB (regulates) SLC2A4	Q15424_S383s	S383s	ENSG00000181856.15	EE	muscle	11	0.237852
SAFB (regulates) MAP6D1	Q15424_S383s	S383s	ENSG00000180834.8	EE	muscle	11	0.1195
SAFB (regulates) PUF60	Q15424_S383s	S383s	ENSG00000179950.14	EE	muscle	11	0.118842
SAFB (regulates) CLK3	Q15424_S383s	S383s	ENSG00000179335.20	EE	muscle	11	0.205933
SAFB (regulates) MRFAP1	Q15424_S383s	S383s	ENSG00000179010.16	EE	muscle	11	0.179143
SAFB (regulates) TMEM11	Q15424_S383s	S383s	ENSG00000178307.10	EE	muscle	11	0.109663
SAFB (regulates) PLEC	Q15424_S383s	S383s	ENSG00000178209.17	EE	muscle	11	0.208722
SAFB (regulates) GRB2	Q15424_S383s	S383s	ENSG00000177885.15	EE	muscle	11	0.299037
SAFB (regulates) MIEF2	Q15424_S383s	S383s	ENSG00000177427.13	EE	muscle	11	0.222741
SAFB (regulates) ENSG00000177359.21	Q15424_S383s	S383s	ENSG00000177359.21	EE	muscle	11	0.122227
SAFB (regulates) TALDO1	Q15424_S383s	S383s	ENSG00000177156.11	EE	muscle	11	0.356281
SAFB (regulates) FAM210A	Q15424_S383s	S383s	ENSG00000177150.13	EE	muscle	11	0.184954
SAFB (regulates) WSB2	Q15424_S383s	S383s	ENSG00000176871.9	EE	muscle	11	0.387341
SAFB (regulates) RUFY1	Q15424_S383s	S383s	ENSG00000176783.15	EE	muscle	11	0.133991
SAFB (regulates) SLC35A4	Q15424_S383s	S383s	ENSG00000176087.16	EE	muscle	11	0.118616
SAFB (regulates) AMIGO3	Q15424_S383s	S383s	ENSG00000176020.9	EE	muscle	11	0.150462
SAFB (regulates) LRRC25	Q15424_S383s	S383s	ENSG00000175489.10	EE	muscle	11	0.106109
SAFB (regulates) C1orf127	Q15424_S383s	S383s	ENSG00000175262.14	EE	muscle	11	0.362894
SAFB (regulates) GAL3ST3	Q15424_S383s	S383s	ENSG00000175229.7	EE	muscle	11	0.137503
SAFB (regulates) C16orf91	Q15424_S383s	S383s	ENSG00000174109.5	EE	muscle	11	0.172351
SAFB (regulates) EIF1	Q15424_S383s	S383s	ENSG00000173812.11	EE	muscle	11	0.139511
SAFB (regulates) FKBP2	Q15424_S383s	S383s	ENSG00000173486.14	EE	muscle	11	0.401561
SAFB (regulates) FRMD3	Q15424_S383s	S383s	ENSG00000172159.16	EE	muscle	11	0.262816
SAFB (regulates) CTPS1	Q15424_S383s	S383s	ENSG00000171793.16	EE	muscle	11	0.345837
SAFB (regulates) TBCA	Q15424_S383s	S383s	ENSG00000171530.15	EE	muscle	11	0.1384
SAFB (regulates) SHCBP1	Q15424_S383s	S383s	ENSG00000171241.9	EE	muscle	11	0.101124
SAFB (regulates) FAM241B	Q15424_S383s	S383s	ENSG00000171224.9	EE	muscle	11	0.128684
SAFB (regulates) HSPA4	Q15424_S383s	S383s	ENSG00000170606.16	EE	muscle	11	0.102515
SAFB (regulates) NUDT9	Q15424_S383s	S383s	ENSG00000170502.13	EE	muscle	11	0.168772
SAFB (regulates) GLB1	Q15424_S235s;Q15424_S383s	S383s	ENSG00000170266.16	EE	muscle	11	0.17194
SAFB (regulates) PUSL1	Q15424_S383s	S383s	ENSG00000169972.12	EE	muscle	11	0.115369
SAFB (regulates) TSPAN5	Q15424_S383s	S383s	ENSG00000168785.8	EE	muscle	11	0.246532
SAFB (regulates) TMEM223	Q15424_S383s	S383s	ENSG00000168569.8	EE	muscle	11	0.123803
SAFB (regulates) CD320	Q15424_S383s	S383s	ENSG00000167775.11	EE	muscle	11	0.167167
SAFB (regulates) GPT	Q15424_S383s	S383s	ENSG00000167701.14	EE	muscle	11	0.116726
SAFB (regulates) DUS2	Q15424_S383s	S383s	ENSG00000167264.18	EE	muscle	11	0.187699
SAFB (regulates) ENDOG	Q15424_S383s	S383s	ENSG00000167136.7	EE	muscle	11	0.103131
SAFB (regulates) PHB	Q15424_S383s	S383s	ENSG00000167085.13	EE	muscle	11	0.137669
SAFB (regulates) IDH3A	Q15424_S383s	S383s	ENSG00000166411.14	EE	muscle	11	0.148342
SAFB (regulates) SMPD1	Q15424_S383s	S383s	ENSG00000166311.10	EE	muscle	11	0.111977
SAFB (regulates) CKB	Q15424_S383s	S383s	ENSG00000166165.14	EE	muscle	11	0.250021
SAFB (regulates) SLC39A13	Q15424_S383s	S383s	ENSG00000165915.14	EE	muscle	11	0.13079
SAFB (regulates) PACSIN3	Q15424_S383s	S383s	ENSG00000165912.16	EE	muscle	11	0.110663
SAFB (regulates) FUNDC2	Q15424_S383s	S383s	ENSG00000165775.18	EE	muscle	11	0.134564
SAFB (regulates) VCP	Q15424_S383s	S383s	ENSG00000165280.18	EE	muscle	11	0.137061
SAFB (regulates) WNK2	Q15424_S383s	S383s	ENSG00000165238.17	EE	muscle	11	0.273334
SAFB (regulates) MYORG	Q15424_S235s;Q15424_S383s	S383s	ENSG00000164976.9	EE	muscle	11	0.127568
SAFB (regulates) MYOZ3	Q15424_S383s	S383s	ENSG00000164591.14	EE	muscle	11	0.184399
SAFB (regulates) IL31RA	Q15424_S383s	S383s	ENSG00000164509.16	EE	muscle	11	0.17967
SAFB (regulates) NDUFS4	Q15424_S383s	S383s	ENSG00000164258.12	EE	muscle	11	0.129703
SAFB (regulates) GRM2	Q15424_S383s	S383s	ENSG00000164082.15	EE	muscle	11	0.15772
SAFB (regulates) ZDHHC3	Q15424_S383s	S383s	ENSG00000163812.15	EE	muscle	11	0.245704
SAFB (regulates) STT3B	Q15424_S383s	S383s	ENSG00000163527.10	EE	muscle	11	0.146634
SAFB (regulates) XIRP2	Q15424_S383s	S383s	ENSG00000163092.22	EE	muscle	11	0.257624
SAFB (regulates) OMA1	Q15424_S383s	S383s	ENSG00000162600.12	EE	muscle	11	0.155518
SAFB (regulates) SELENON	Q15424_S383s	S383s	ENSG00000162430.18	EE	muscle	11	0.103011
SAFB (regulates) ACOT11	Q15424_S383s	S383s	ENSG00000162390.18	EE	muscle	11	0.165812
SAFB (regulates) SRSF2	Q15424_S383s	S383s	ENSG00000161547.17	EE	muscle	11	0.120808
SAFB (regulates) BDH1	Q15424_S235s;Q15424_S383s	S235s	ENSG00000161267.12	RE	muscle	6	0.107413
SAFB (regulates) PMF1	Q15424_S383s	S383s	ENSG00000160783.19	EE	muscle	11	0.156635
SAFB (regulates) FLAD1	Q15424_S383s	S383s	ENSG00000160688.19	EE	muscle	11	0.139259
SAFB (regulates) EIF5B	Q15424_S383s	S383s	ENSG00000158417.11	EE	muscle	11	0.139905
SAFB (regulates) TPRG1L	Q15424_S383s	S383s	ENSG00000158109.15	EE	muscle	11	0.199535
SAFB (regulates) ZDHHC5	Q15424_S383s	S383s	ENSG00000156599.11	EE	muscle	11	0.228696
SAFB (regulates) SUPV3L1	Q15424_S383s	S383s	ENSG00000156502.14	EE	muscle	11	0.128792
SAFB (regulates) RRAGA	Q15424_S383s	S383s	ENSG00000155876.6	EE	muscle	11	0.117143
SAFB (regulates) OXA1L	Q15424_S383s	S383s	ENSG00000155463.14	EE	muscle	11	0.158931
SAFB (regulates) C16orf87	Q15424_S383s	S383s	ENSG00000155330.10	EE	muscle	11	0.150808
SAFB (regulates) OBSCN	Q15424_S383s	S383s	ENSG00000154358.23	EE	muscle	11	0.132396
SAFB (regulates) CEP112	Q15424_S383s	S383s	ENSG00000154240.17	EE	muscle	11	0.127094
SAFB (regulates) TBRG1	Q15424_S383s	S383s	ENSG00000154144.13	EE	muscle	11	0.113419
SAFB (regulates) GGPS1	Q15424_S383s	S383s	ENSG00000152904.11	EE	muscle	11	0.247065
SAFB (regulates) SPOCK1	Q15424_S383s	S383s	ENSG00000152377.14	EE	muscle	11	0.237495
SAFB (regulates) ATPSCKMT	Q15424_S383s	S383s	ENSG00000150756.14	EE	muscle	11	0.100539
SAFB (regulates) PRSS23	Q15424_S344s;Q15424_S383s	S383s	ENSG00000150687.12	EE	muscle	11	0.160552
SAFB (regulates) LAMTOR1	Q15424_S383s	S383s	ENSG00000149357.10	EE	muscle	11	0.147836
SAFB (regulates) GSTO1	Q15424_S383s	S383s	ENSG00000148834.13	EE	muscle	11	0.112604
SAFB (regulates) SNX12	Q15424_S383s	S383s	ENSG00000147164.12	EE	muscle	11	0.29449
SAFB (regulates) CCT6A	Q15424_S383s	S383s	ENSG00000146731.11	EE	muscle	11	0.235337
SAFB (regulates) CYP4V2	Q15424_S383s	S383s	ENSG00000145476.16	EE	muscle	11	0.159372
SAFB (regulates) CISD2	Q15424_S383s	S383s	ENSG00000145354.12	EE	muscle	11	0.101854
SAFB (regulates) TMEM108	Q15424_S383s	S383s	ENSG00000144868.14	EE	muscle	11	0.225926
SAFB (regulates) ATG3	Q15424_S383s	S383s	ENSG00000144848.11	EE	muscle	11	0.185339
SAFB (regulates) IQSEC1	Q15424_S383s	S383s	ENSG00000144711.16	EE	muscle	11	0.282567
SAFB (regulates) GALM	Q15424_S383s	S383s	ENSG00000143891.17	EE	muscle	11	0.202489
SAFB (regulates) ARF1	Q15424_S383s	S383s	ENSG00000143761.16	EE	muscle	11	0.174283
SAFB (regulates) SUSD4	Q15424_S383s	S383s	ENSG00000143502.16	EE	muscle	11	0.152639
SAFB (regulates) AKT1	Q15424_S383s	S383s	ENSG00000142208.18	EE	muscle	11	0.308893
SAFB (regulates) TRPM2	Q15424_S383s	S383s	ENSG00000142185.18	EE	muscle	11	0.217596
SAFB (regulates) DPP9	Q15424_S383s	S383s	ENSG00000142002.18	EE	muscle	11	0.211196
SAFB (regulates) SLC14A1	Q15424_S383s	S383s	ENSG00000141469.18	EE	muscle	11	0.140876
SAFB (regulates) PCTP	Q15424_S383s	S383s	ENSG00000141179.14	EE	muscle	11	0.122191
SAFB (regulates) RHOT2	Q15424_S383s	S383s	ENSG00000140983.14	EE	muscle	11	0.133437
SAFB (regulates) ULK3	Q15424_S383s	S383s	ENSG00000140474.14	EE	muscle	11	0.258735
SAFB (regulates) CYP11A1	Q15424_S383s	S383s	ENSG00000140459.18	EE	muscle	11	0.115232
SAFB (regulates) SRP14	Q15424_S383s	S383s	ENSG00000140319.11	EE	muscle	11	0.233071
SAFB (regulates) SORD	Q15424_S383s	S383s	ENSG00000140263.15	EE	muscle	11	0.105176
SAFB (regulates) PTGR2	Q15424_S383s	S383s	ENSG00000140043.12	EE	muscle	11	0.138485
SAFB (regulates) STON2	Q15424_S383s	S383s	ENSG00000140022.14	EE	muscle	11	0.160351
SAFB (regulates) ANKRD52	Q15424_S383s	S383s	ENSG00000139645.11	EE	muscle	11	0.135038
SAFB (regulates) ALG10	Q15424_S383s	S383s	ENSG00000139133.7	EE	muscle	11	0.10092
SAFB (regulates) ABI2	Q15424_S383s	S383s	ENSG00000138443.17	EE	muscle	11	0.360911
SAFB (regulates) FASTKD1	Q15424_S383s	S383s	ENSG00000138399.18	EE	muscle	11	0.187344
SAFB (regulates) ATIC	Q15424_S383s	S383s	ENSG00000138363.15	EE	muscle	11	0.192013
SAFB (regulates) TMEM62	Q15424_S383s	S383s	ENSG00000137842.7	EE	muscle	11	0.140388
SAFB (regulates) NDUFAF1	Q15424_S383s	S383s	ENSG00000137806.10	EE	muscle	11	0.172091
SAFB (regulates) FDX1	Q15424_S383s	S383s	ENSG00000137714.3	EE	muscle	11	0.138716
SAFB (regulates) ZSCAN9	Q15424_S383s	S383s	ENSG00000137185.13	EE	muscle	11	0.163623
SAFB (regulates) APTX	Q15424_S383s	S383s	ENSG00000137074.20	EE	muscle	11	0.103517
SAFB (regulates) ARPC5L	Q15424_S383s	S383s	ENSG00000136950.13	EE	muscle	11	0.107289
SAFB (regulates) BZW2	Q15424_S383s	S383s	ENSG00000136261.16	EE	muscle	11	0.166592
SAFB (regulates) REV1	Q15424_S383s	S383s	ENSG00000135945.10	EE	muscle	11	0.106918
SAFB (regulates) NTPCR	Q15424_S383s	S383s	ENSG00000135778.12	EE	muscle	11	0.244897
SAFB (regulates) COQ10A	Q15424_S383s	S383s	ENSG00000135469.14	EE	muscle	11	0.143227
SAFB (regulates) DAGLA	Q15424_S234s;Q15424_S383s	S383s	ENSG00000134780.10	EE	muscle	11	0.135306
SAFB (regulates) FHOD3	Q15424_S383s	S383s	ENSG00000134775.16	EE	muscle	11	0.17558
SAFB (regulates) SPIRE1	Q15424_S383s	S383s	ENSG00000134278.16	EE	muscle	11	0.159424
SAFB (regulates) LAMTOR5	Q15424_S383s	S383s	ENSG00000134248.14	EE	muscle	11	0.129123
SAFB (regulates) THUMPD3	Q15424_S383s	S383s	ENSG00000134077.16	EE	muscle	11	0.185787
SAFB (regulates) MRPS36	Q15424_S383s	S383s	ENSG00000134056.12	EE	muscle	11	0.145317
SAFB (regulates) DHX30	Q15424_S383s	S383s	ENSG00000132153.15	EE	muscle	11	0.139132
SAFB (regulates) SELENOS	Q15424_S383s	S383s	ENSG00000131871.15	EE	muscle	11	0.128335
SAFB (regulates) PSME3	Q15424_S383s	S383s	ENSG00000131467.12	EE	muscle	11	0.107502
SAFB (regulates) TUBG1	Q15424_S383s	S383s	ENSG00000131462.9	EE	muscle	11	0.166555
SAFB (regulates) TRAF3	Q15424_S383s	S383s	ENSG00000131323.16	EE	muscle	11	0.415629
SAFB (regulates) ATP6V1E1	Q15424_S383s	S383s	ENSG00000131100.13	EE	muscle	11	0.245703
SAFB (regulates) UBA1	Q15424_S383s	S383s	ENSG00000130985.17	EE	muscle	11	0.195676
SAFB (regulates) EXOSC2	Q15424_S383s	S383s	ENSG00000130713.17	EE	muscle	11	0.226183
SAFB (regulates) HRC	Q15424_S235s;Q15424_S383s	S235s	ENSG00000130528.12	RE	muscle	6	0.104704
SAFB (regulates) QRSL1	Q15424_S383s	S383s	ENSG00000130348.11	EE	muscle	11	0.158486
SAFB (regulates) XPO7	Q15424_S383s	S383s	ENSG00000130227.17	EE	muscle	11	0.10585
SAFB (regulates) THEM6	Q15424_S383s	S383s	ENSG00000130193.8	EE	muscle	11	0.12932
SAFB (regulates) MAP7D3	Q15424_S383s	S383s	ENSG00000129680.16	EE	muscle	11	0.146729
SAFB (regulates) HAT1	Q15424_S383s	S383s	ENSG00000128708.13	EE	muscle	11	0.14877
SAFB (regulates) APOL5	Q15424_S383s	S383s	ENSG00000128313.2	EE	muscle	11	0.103174
SAFB (regulates) MASP1	Q15424_S383s	S383s	ENSG00000127241.18	EE	muscle	11	0.134703
SAFB (regulates) AMOT	Q15424_S383s	S383s	ENSG00000126016.17	EE	muscle	11	0.103571
SAFB (regulates) NCLN	Q15424_S383s	S383s	ENSG00000125912.11	EE	muscle	11	0.104467
SAFB (regulates) AARS2	Q15424_S383s	S383s	ENSG00000124608.5	EE	muscle	11	0.203387
SAFB (regulates) WRNIP1	Q15424_S383s	S383s	ENSG00000124535.16	EE	muscle	11	0.194818
SAFB (regulates) MRS2	Q15424_S383s	S383s	ENSG00000124532.15	EE	muscle	11	0.153519
SAFB (regulates) PEPD	Q15424_S383s	S383s	ENSG00000124299.15	EE	muscle	11	0.249947
SAFB (regulates) FASTKD3	Q15424_S383s	S383s	ENSG00000124279.12	EE	muscle	11	0.130302
SAFB (regulates) MTRR	Q15424_S383s	S383s	ENSG00000124275.15	EE	muscle	11	0.103497
SAFB (regulates) NEURL2	Q15424_S383s	S383s	ENSG00000124257.7	EE	muscle	11	0.102824
SAFB (regulates) PIGT	Q15424_S383s	S383s	ENSG00000124155.19	EE	muscle	11	0.302114
SAFB (regulates) FAM210B	Q15424_S383s	S383s	ENSG00000124098.10	EE	muscle	11	0.142609
SAFB (regulates) DNPEP	Q15424_S383s	S383s	ENSG00000123992.20	EE	muscle	11	0.126164
SAFB (regulates) ACOT9	Q15424_S383s	S383s	ENSG00000123130.17	EE	muscle	11	0.125869
SAFB (regulates) GTF3A	Q15424_S383s	S383s	ENSG00000122034.17	EE	muscle	11	0.183914
SAFB (regulates) FABP3	Q15424_S383s	S383s	ENSG00000121769.8	EE	muscle	11	0.138772
SAFB (regulates) ADGRB2	Q15424_S383s	S383s	ENSG00000121753.13	EE	muscle	11	0.156743
SAFB (regulates) ARL1	Q15424_S383s	S383s	ENSG00000120805.14	EE	muscle	11	0.363929
SAFB (regulates) MYOT	Q15424_S383s	S383s	ENSG00000120729.10	EE	muscle	11	0.180135
SAFB (regulates) TCP1	Q15424_S383s	S383s	ENSG00000120438.12	EE	muscle	11	0.118757
SAFB (regulates) CENPL	Q15424_S383s	S383s	ENSG00000120334.16	EE	muscle	11	0.193254
SAFB (regulates) RCL1	Q15424_S383s	S383s	ENSG00000120158.12	EE	muscle	11	0.136945
SAFB (regulates) PTPA	Q15424_S383s	S383s	ENSG00000119383.21	EE	muscle	11	0.115004
SAFB (regulates) ATP6V0B	Q15424_S383s	S383s	ENSG00000117410.14	EE	muscle	11	0.133877
SAFB (regulates) RPF1	Q15424_S383s	S383s	ENSG00000117133.11	EE	muscle	11	0.149086
SAFB (regulates) ICMT	Q15424_S383s	S383s	ENSG00000116237.16	EE	muscle	11	0.289355
SAFB (regulates) IGFBP2	Q15424_S383s	S383s	ENSG00000115457.10	EE	muscle	11	0.204426
SAFB (regulates) NDUFS7	Q15424_S383s	S383s	ENSG00000115286.21	EE	muscle	11	0.138784
SAFB (regulates) SNX17	Q15424_S383s	S383s	ENSG00000115234.11	EE	muscle	11	0.169953
SAFB (regulates) LMAN2L	Q15424_S383s	S383s	ENSG00000114988.12	EE	muscle	11	0.2292
SAFB (regulates) MAPKAPK3	Q15424_S383s	S383s	ENSG00000114738.11	EE	muscle	11	0.223898
SAFB (regulates) PCCB	Q15424_S383s	S383s	ENSG00000114054.14	EE	muscle	11	0.10517
SAFB (regulates) SUB1	Q15424_S383s	S383s	ENSG00000113387.12	EE	muscle	11	0.360592
SAFB (regulates) ARSB	Q15424_S383s	S383s	ENSG00000113273.17	EE	muscle	11	0.16611
SAFB (regulates) HSPA9	Q15424_S383s	S383s	ENSG00000113013.16	EE	muscle	11	0.165152
SAFB (regulates) MRPS30	Q15424_S383s	S383s	ENSG00000112996.11	EE	muscle	11	0.126347
SAFB (regulates) CUTA	Q15424_S383s	S383s	ENSG00000112514.18	EE	muscle	11	0.100825
SAFB (regulates) MRPL18	Q15424_S383s	S383s	ENSG00000112110.10	EE	muscle	11	0.289879
SAFB (regulates) HDDC2	Q15424_S383s	S383s	ENSG00000111906.18	EE	muscle	11	0.174146
SAFB (regulates) RIC8B	Q15424_S383s	S383s	ENSG00000111785.21	EE	muscle	11	0.119807
SAFB (regulates) CHPT1	Q15424_S383s	S383s	ENSG00000111666.11	EE	muscle	11	0.279138
SAFB (regulates) GPN3	Q15424_S383s	S383s	ENSG00000111231.9	EE	muscle	11	0.211527
SAFB (regulates) MTCH2	Q15424_S383s	S383s	ENSG00000109919.10	EE	muscle	11	0.194595
SAFB (regulates) SLC2A9	Q15424_S383s	S383s	ENSG00000109667.12	EE	muscle	11	0.125845
SAFB (regulates) OCIAD1	Q15424_S383s	S383s	ENSG00000109180.15	EE	muscle	11	0.139149
SAFB (regulates) HLF	Q15424_S383s	S383s	ENSG00000108924.14	EE	muscle	11	0.127527
SAFB (regulates) MTMR4	Q15424_S383s	S383s	ENSG00000108389.10	EE	muscle	11	0.180876
SAFB (regulates) ASPA	Q15424_S383s	S383s	ENSG00000108381.11	EE	muscle	11	0.142539
SAFB (regulates) BCCIP	Q15424_S383s	S383s	ENSG00000107949.17	EE	muscle	11	0.214228
SAFB (regulates) EDF1	Q15424_S383s	S383s	ENSG00000107223.13	EE	muscle	11	0.292541
SAFB (regulates) PTGR1	Q15424_S383s	S383s	ENSG00000106853.20	EE	muscle	11	0.136136
SAFB (regulates) PDAP1	Q15424_S383s	S383s	ENSG00000106244.13	EE	muscle	11	0.271324
SAFB (regulates) GARS1	Q15424_S383s	S383s	ENSG00000106105.15	EE	muscle	11	0.126466
SAFB (regulates) TAX1BP1	Q15424_S383s	S383s	ENSG00000106052.14	EE	muscle	11	0.185631
SAFB (regulates) PPP2R1A	Q15424_S383s	S383s	ENSG00000105568.18	EE	muscle	11	0.108987
SAFB (regulates) NAPA	Q15424_S383s	S383s	ENSG00000105402.8	EE	muscle	11	0.333268
SAFB (regulates) GYS1	Q15424_S383s	S383s	ENSG00000104812.15	EE	muscle	11	0.10354
SAFB (regulates) NUCB1	Q15424_S383s	S383s	ENSG00000104805.16	EE	muscle	11	0.285207
SAFB (regulates) HOMER2	Q15424_S383s	S383s	ENSG00000103942.13	EE	muscle	11	0.116327
SAFB (regulates) RAB11A	Q15424_S383s	S383s	ENSG00000103769.10	EE	muscle	11	0.11896
SAFB (regulates) AAGAB	Q15424_S383s	S383s	ENSG00000103591.13	EE	muscle	11	0.345252
SAFB (regulates) CYB5B	Q15424_S247s;Q15424_S383s	S247s	ENSG00000103018.18	RE	muscle	5	0.105081
SAFB (regulates) DHODH	Q15424_S383s	S383s	ENSG00000102967.12	EE	muscle	11	0.215482
SAFB (regulates) HM13	Q15424_S383s	S383s	ENSG00000101294.18	EE	muscle	11	0.109092
SAFB (regulates) NDUFAF5	Q15424_S383s	S383s	ENSG00000101247.18	EE	muscle	11	0.253454
SAFB (regulates) ARFRP1	Q15424_S383s	S383s	ENSG00000101246.20	EE	muscle	11	0.531773
SAFB (regulates) DOK5	Q15424_S383s	S383s	ENSG00000101134.12	EE	muscle	11	0.267189
SAFB (regulates) UQCC1	Q15424_S383s	S383s	ENSG00000101019.22	EE	muscle	11	0.14578
SAFB (regulates) GSS	Q15424_S383s	S383s	ENSG00000100983.12	EE	muscle	11	0.139125
SAFB (regulates) GSKIP	Q15424_S383s	S383s	ENSG00000100744.15	EE	muscle	11	0.439297
SAFB (regulates) MTHFD1	Q15424_S235s;Q15424_S383s	S235s	ENSG00000100714.17	RE	muscle	6	0.109239
SAFB (regulates) ATP6V1D	Q15424_S383s	S383s	ENSG00000100554.12	EE	muscle	11	0.128476
SAFB (regulates) PRMT5	Q15424_S383s	S383s	ENSG00000100462.16	EE	muscle	11	0.139114
SAFB (regulates) SNU13	Q15424_S383s	S383s	ENSG00000100138.15	EE	muscle	11	0.136596
SAFB (regulates) DDT	Q15424_S383s	S383s	ENSG00000099977.15	EE	muscle	11	0.192776
SAFB (regulates) MRPS18A	Q15424_S383s	S383s	ENSG00000096080.12	EE	muscle	11	0.185433
SAFB (regulates) HOOK2	Q15424_S383s	S383s	ENSG00000095066.12	EE	muscle	11	0.144197
SAFB (regulates) KRT31	Q15424_S383s	S383s	ENSG00000094796.5	EE	muscle	11	0.145255
SAFB (regulates) TBX15	Q15424_S383s	S383s	ENSG00000092607.15	EE	muscle	11	0.178799
SAFB (regulates) HNRNPC	Q15424_S383s	S383s	ENSG00000092199.19	EE	muscle	11	0.286566
SAFB (regulates) SPAG7	Q15424_S383s	S383s	ENSG00000091640.8	EE	muscle	11	0.11057
SAFB (regulates) NUDC	Q15424_S383s	S383s	ENSG00000090273.14	EE	muscle	11	0.190193
SAFB (regulates) NOS1	Q15424_S383s	S383s	ENSG00000089250.20	EE	muscle	11	0.13135
SAFB (regulates) MAVS	Q15424_S383s	S383s	ENSG00000088888.18	EE	muscle	11	0.151251
SAFB (regulates) ASAP3	Q15424_S383s	S383s	ENSG00000088280.20	EE	muscle	11	0.185792
SAFB (regulates) DNM1L	Q15424_S383s	S383s	ENSG00000087470.19	EE	muscle	11	0.106469
SAFB (regulates) AK6	Q15424_S383s	S383s	ENSG00000085231.14	EE	muscle	11	0.177197
SAFB (regulates) HADHA	Q15424_S383s	S383s	ENSG00000084754.12	EE	muscle	11	0.115722
SAFB (regulates) BCKDHB	Q15424_S247s;Q15424_S383s	S247s	ENSG00000083123.15	RE	muscle	5	0.104154
SAFB (regulates) OSTM1	Q15424_S383s	S383s	ENSG00000081087.15	EE	muscle	11	0.322617
SAFB (regulates) SDF4	Q15424_S383s	S383s	ENSG00000078808.19	EE	muscle	11	0.168913
SAFB (regulates) TIGAR	Q15424_S383s	S383s	ENSG00000078237.7	EE	muscle	11	0.168448
SAFB (regulates) TIMM21	Q15424_S383s	S383s	ENSG00000075336.12	EE	muscle	11	0.205409
SAFB (regulates) TFRC	Q15424_S383s	S383s	ENSG00000072274.13	EE	muscle	11	0.331934
SAFB (regulates) SPEG	Q15424_S383s	S383s	ENSG00000072195.15	EE	muscle	11	0.140516
SAFB (regulates) POLB	Q15424_S383s	S383s	ENSG00000070501.12	EE	muscle	11	0.143467
SAFB (regulates) MAOB	Q15424_S383s	S383s	ENSG00000069535.14	EE	muscle	11	0.164933
SAFB (regulates) PITX1	Q15424_S383s	S383s	ENSG00000069011.16	EE	muscle	11	0.152493
SAFB (regulates) ZMYND12	Q15424_S383s	S383s	ENSG00000066185.13	EE	muscle	11	0.104879
SAFB (regulates) NFYC	Q15424_S383s	S383s	ENSG00000066136.21	EE	muscle	11	0.108803
SAFB (regulates) SLC9A3R2	Q15424_S383s	S383s	ENSG00000065054.14	EE	muscle	11	0.409671
SAFB (regulates) ADCK1	Q15424_S234s;Q15424_S383s	S383s	ENSG00000063761.16	EE	muscle	11	0.145582
SAFB (regulates) TRAF1	Q15424_S383s	S383s	ENSG00000056558.11	EE	muscle	11	0.170942
SAFB (regulates) ALX4	Q15424_S383s	S383s	ENSG00000052850.8	EE	muscle	11	0.117849
SAFB (regulates) FAM120A	Q15424_S383s	S383s	ENSG00000048828.17	EE	muscle	11	0.217295
SAFB (regulates) ARHGAP6	Q15424_S383s	S383s	ENSG00000047648.23	EE	muscle	11	0.142254
SAFB (regulates) ATP6V1H	Q15424_S383s	S383s	ENSG00000047249.18	EE	muscle	11	0.140608
SAFB (regulates) AP2S1	Q15424_S383s	S383s	ENSG00000042753.12	EE	muscle	11	0.178554
SAFB (regulates) SPATA7	Q15424_S383s	S383s	ENSG00000042317.17	EE	muscle	11	0.115286
SAFB (regulates) NSUN2	Q15424_S383s	S383s	ENSG00000037474.15	EE	muscle	11	0.121386
SAFB (regulates) TOMM34	Q15424_S383s	S383s	ENSG00000025772.8	EE	muscle	11	0.118039
SAFB (regulates) ALAS1	Q15424_S383s	S383s	ENSG00000023330.15	EE	muscle	11	0.217401
SAFB (regulates) RWDD2A	Q15424_S383s	S383s	ENSG00000013392.8	EE	muscle	11	0.18944
SAFB (regulates) TTC19	Q15424_S383s	S383s	ENSG00000011295.16	EE	muscle	11	0.380727
SAFB (regulates) MLXIPL	Q15424_S383s	S383s	ENSG00000009950.16	EE	muscle	11	0.226403
SAFB (regulates) DNAJC11	Q15424_S383s	S383s	ENSG00000007923.17	EE	muscle	11	0.373615
SAFB (regulates) IBTK	Q15424_S383s	S383s	ENSG00000005700.15	EE	muscle	11	0.170238
SAFB (regulates) RHBDD2	Q15424_S383s	S383s	ENSG00000005486.17	EE	muscle	11	0.192028
SAFB (regulates) ENSG00000287809.1	Q15424_S247s	S247s	ENSG00000287809.1	EE	muscle	10	0.10274
SAFB (regulates) ENSG00000260316.2	Q15424_S246s;Q15424_S247s	S247s	ENSG00000260316.2	EE	muscle	10	0.130579
SAFB (regulates) LINC00899	Q15424_S247s	S247s	ENSG00000231711.2	EE	muscle	10	0.113549
SAFB (regulates) MYCBP	Q15424_S247s	S247s	ENSG00000214114.9	EE	muscle	10	0.132528
SAFB (regulates) LRRC30	Q15424_S247s	S247s	ENSG00000206422.3	EE	muscle	10	0.132491
SAFB (regulates) ZNF155	Q15424_S247s	S247s	ENSG00000204920.11	EE	muscle	10	0.106391
SAFB (regulates) AEN	Q15424_S247s	S247s	ENSG00000181026.15	EE	muscle	10	0.103064
SAFB (regulates) ZHX2	Q15424_S247s	S247s	ENSG00000178764.8	EE	muscle	10	0.106702
SAFB (regulates) PRNP	Q15424_S247s	S247s	ENSG00000171867.18	EE	muscle	10	0.100775
SAFB (regulates) NIPA1	Q15424_S247s	S247s	ENSG00000170113.16	EE	muscle	10	0.106927
SAFB (regulates) ROBO1	Q15424_S247s	S247s	ENSG00000169855.21	EE	muscle	10	0.106584
SAFB (regulates) SCN3B	Q15424_S247s	S247s	ENSG00000166257.10	EE	muscle	10	0.209269
SAFB (regulates) MAP3K7CL	Q15424_S247s	S247s	ENSG00000156265.16	EE	muscle	10	0.100331
SAFB (regulates) OBI1	Q15424_S235s;Q15424_S247s	S235s	ENSG00000152193.8	RE	muscle	6	0.1097
SAFB (regulates) KDM6A	Q15424_S247s	S247s	ENSG00000147050.17	EE	muscle	10	0.124564
SAFB (regulates) PAM	Q15424_S247s	S247s	ENSG00000145730.21	EE	muscle	10	0.103056
SAFB (regulates) TMF1	Q15424_S247s	S247s	ENSG00000144747.17	EE	muscle	10	0.103054
SAFB (regulates) KANSL1L	Q15424_S247s	S247s	ENSG00000144445.17	EE	muscle	10	0.105077
SAFB (regulates) UNC13C	Q15424_S247s	S247s	ENSG00000137766.18	EE	muscle	10	0.208726
SAFB (regulates) RNASEL	Q15424_S247s	S247s	ENSG00000135828.11	EE	muscle	10	0.136381
SAFB (regulates) C1QTNF6	Q15424_S247s	S247s	ENSG00000133466.14	EE	muscle	10	0.186012
SAFB (regulates) EIF2S3	Q15424_S247s	S247s	ENSG00000130741.11	EE	muscle	10	0.1047
SAFB (regulates) APOL2	Q15424_S247s	S247s	ENSG00000128335.14	EE	muscle	10	0.118857
SAFB (regulates) P4HA1	Q15424_S247s	S247s	ENSG00000122884.13	EE	muscle	10	0.210883
SAFB (regulates) FAM126A	Q15424_S247s	S247s	ENSG00000122591.13	EE	muscle	10	0.100394
SAFB (regulates) WDR75	Q15424_S247s	S247s	ENSG00000115368.10	EE	muscle	10	0.100399
SAFB (regulates) CRYAB	Q15424_S247s	S247s	ENSG00000109846.9	EE	muscle	10	0.140766
SAFB (regulates) TBL2	Q15424_S247s	S247s	ENSG00000106638.18	EE	muscle	10	0.10676
SAFB (regulates) HAUS4	Q15424_S247s	S247s	ENSG00000092036.19	EE	muscle	10	0.165464
SAFB (regulates) RAB10	Q15424_S247s	S247s	ENSG00000084733.11	EE	muscle	10	0.200623
SAFB (regulates) SAR1A	Q15424_S247s	S247s	ENSG00000079332.15	EE	muscle	10	0.247211
SAFB (regulates) DDX3Y	Q15424_S247s	S247s	ENSG00000067048.17	EE	muscle	10	0.117425
SAFB (regulates) PPP2R5A	Q15424_S247s	S247s	ENSG00000066027.12	EE	muscle	10	0.194507
SAFB (regulates) ROS1	Q15424_S247s	S247s	ENSG00000047936.11	EE	muscle	10	0.124311
SAFB (regulates) ZFX	Q15424_S247s	S247s	ENSG00000005889.16	EE	muscle	10	0.105986
SAFB (regulates) ENSG00000286957.1	Q15424_S383sS384s	S383sS384s	ENSG00000286957.1	EE	muscle	9	0.118968
SAFB (regulates) ENSG00000275645.1	Q15424_S383sS384s	S383sS384s	ENSG00000275645.1	EE	muscle	9	0.118957
SAFB (regulates) ENSG00000274330.1	Q15424_S383sS384s	S383sS384s	ENSG00000274330.1	EE	muscle	9	0.158066
SAFB (regulates) ZNF595	Q15424_S383sS384s	S383sS384s	ENSG00000272602.6	EE	muscle	9	0.181029
SAFB (regulates) KMT2B	Q15424_S383sS384s	S383sS384s	ENSG00000272333.8	EE	muscle	9	0.128086
SAFB (regulates) ENSG00000264151.6	Q15424_S383sS384s	S383sS384s	ENSG00000264151.6	EE	muscle	9	0.232292
SAFB (regulates) ENSG00000262855.1	Q15424_S383sS384s	S383sS384s	ENSG00000262855.1	EE	muscle	9	0.173337
SAFB (regulates) RPL23AP7	Q15424_S383sS384s	S383sS384s	ENSG00000240356.6	EE	muscle	9	0.119338
SAFB (regulates) MSC-AS1	Q15424_S383sS384s	S383sS384s	ENSG00000235531.11	EE	muscle	9	0.19727
SAFB (regulates) DLEU2	Q15424_S383sS384s	S383sS384s	ENSG00000231607.14	EE	muscle	9	0.134345
SAFB (regulates) HCG11	Q15424_S383sS384s	S383sS384s	ENSG00000228223.3	EE	muscle	9	0.172407
SAFB (regulates) ENSG00000226026.7	Q15424_S383sS384s	S383sS384s	ENSG00000226026.7	EE	muscle	9	0.113159
SAFB (regulates) ZNF469	Q15424_S383sS384s	S383sS384s	ENSG00000225614.4	EE	muscle	9	0.105005
SAFB (regulates) LINC00240	Q15424_S383sS384s	S383sS384s	ENSG00000224843.8	EE	muscle	9	0.154169
SAFB (regulates) PBX2	Q15424_S383sS384s	S383sS384s	ENSG00000204304.12	EE	muscle	9	0.128713
SAFB (regulates) MAP3K3	Q15424_S383sS384s	S383sS384s	ENSG00000198909.8	EE	muscle	9	0.19821
SAFB (regulates) LRRC8B	Q15424_S383sS384s	S383sS384s	ENSG00000197147.15	EE	muscle	9	0.229283
SAFB (regulates) NPSR1-AS1	Q15424_S383sS384s	S383sS384s	ENSG00000197085.11	EE	muscle	9	0.16745
SAFB (regulates) RNFT1	Q15424_S383sS384s	S383sS384s	ENSG00000189050.16	EE	muscle	9	0.222795
SAFB (regulates) ZNF563	Q15424_S383sS384s	S383sS384s	ENSG00000188868.14	EE	muscle	9	0.160486
SAFB (regulates) PCDH9	Q15424_S383sS384s	S383sS384s	ENSG00000184226.15	EE	muscle	9	0.309989
SAFB (regulates) NPIPA1	Q15424_S383sS384s	S383sS384s	ENSG00000183426.17	EE	muscle	9	0.10541
SAFB (regulates) SETD2	Q15424_S383sS384s	S383sS384s	ENSG00000181555.22	EE	muscle	9	0.201168
SAFB (regulates) PAK2	Q15424_S383sS384s	S383sS384s	ENSG00000180370.10	EE	muscle	9	0.270103
SAFB (regulates) ZNF791	Q15424_S383sS384s	S383sS384s	ENSG00000173875.14	EE	muscle	9	0.11675
SAFB (regulates) HECTD4	Q15424_S383sS384s	S383sS384s	ENSG00000173064.14	EE	muscle	9	0.14413
SAFB (regulates) DCP2	Q15424_S383sS384s	S383sS384s	ENSG00000172795.17	EE	muscle	9	0.100537
SAFB (regulates) SYNPO2	Q15424_S383sS384s	S383sS384s	ENSG00000172403.11	EE	muscle	9	0.13466
SAFB (regulates) TLN2	Q15424_S383sS384s	S383sS384s	ENSG00000171914.17	EE	muscle	9	0.139991
SAFB (regulates) GATM	Q15424_S383sS384s	S383sS384s	ENSG00000171766.17	EE	muscle	9	0.111303
SAFB (regulates) ZIK1	Q15424_S383sS384s	S383sS384s	ENSG00000171649.12	EE	muscle	9	0.135858
SAFB (regulates) PLA2G4F	Q15424_S383sS384s	S383sS384s	ENSG00000168907.13	EE	muscle	9	0.147273
SAFB (regulates) FEN1	Q15424_S383sS384s	S383sS384s	ENSG00000168496.4	EE	muscle	9	0.228995
SAFB (regulates) MTMR10	Q15424_S383sS384s	S383sS384s	ENSG00000166912.17	EE	muscle	9	0.193583
SAFB (regulates) CCDC186	Q15424_S383sS384s	S383sS384s	ENSG00000165813.20	EE	muscle	9	0.153983
SAFB (regulates) ZNF22	Q15424_S383sS384s	S383sS384s	ENSG00000165512.5	EE	muscle	9	0.168435
SAFB (regulates) ZNF704	Q15424_S383sS384s	S383sS384s	ENSG00000164684.13	EE	muscle	9	0.107614
SAFB (regulates) LSM6	Q15424_S383sS384s	S383sS384s	ENSG00000164167.12	EE	muscle	9	0.184795
SAFB (regulates) FYCO1	Q15424_S383sS384s	S383sS384s	ENSG00000163820.16	EE	muscle	9	0.10331
SAFB (regulates) RPRD2	Q15424_S383sS384s	S383sS384s	ENSG00000163125.16	EE	muscle	9	0.190516
SAFB (regulates) PEX13	Q15424_S383sS384s	S383sS384s	ENSG00000162928.9	EE	muscle	9	0.109
SAFB (regulates) CCDC17	Q15424_S383sS384s	S383sS384s	ENSG00000159588.15	EE	muscle	9	0.18413
SAFB (regulates) H4C8	Q15424_S383sS384s	S383sS384s	ENSG00000158406.6	EE	muscle	9	0.169168
SAFB (regulates) FCHO2	Q15424_S383sS384s	S383sS384s	ENSG00000157107.14	EE	muscle	9	0.100246
SAFB (regulates) ZCCHC10	Q15424_S383sS384s	S383sS384s	ENSG00000155329.12	EE	muscle	9	0.103226
SAFB (regulates) SREK1IP1	Q15424_S383sS384s	S383sS384s	ENSG00000153006.16	EE	muscle	9	0.106584
SAFB (regulates) USP12	Q15424_S383sS384s	S383sS384s	ENSG00000152484.14	EE	muscle	9	0.160692
SAFB (regulates) FHIP2A	Q15424_S383sS384s	S383sS384s	ENSG00000151553.15	EE	muscle	9	0.122858
SAFB (regulates) ANK3	Q15424_S383sS384s	S383sS384s	ENSG00000151150.22	EE	muscle	9	0.119424
SAFB (regulates) HAUS6	Q15424_S383sS384s	S383sS384s	ENSG00000147874.11	EE	muscle	9	0.106949
SAFB (regulates) TLK2	Q15424_S383sS384s	S383sS384s	ENSG00000146872.19	EE	muscle	9	0.110853
SAFB (regulates) RETREG3	Q15424_S383sS384s	S383sS384s	ENSG00000141699.11	EE	muscle	9	0.112597
SAFB (regulates) P3H4	Q15424_S383sS384s	S383sS384s	ENSG00000141696.13	EE	muscle	9	0.111077
SAFB (regulates) MYLK3	Q15424_S383sS384s	S383sS384s	ENSG00000140795.13	EE	muscle	9	0.117223
SAFB (regulates) ARRDC4	Q15424_S383sS384s	S383sS384s	ENSG00000140450.9	EE	muscle	9	0.124194
SAFB (regulates) DCAF5	Q15424_S383sS384s	S383sS384s	ENSG00000139990.18	EE	muscle	9	0.106607
SAFB (regulates) METTL21C	Q15424_S383sS384s	S383sS384s	ENSG00000139780.8	EE	muscle	9	0.125589
SAFB (regulates) LGR5	Q15424_S383sS384s	S383sS384s	ENSG00000139292.13	EE	muscle	9	0.13849
SAFB (regulates) SCARB2	Q15424_S383sS384s	S383sS384s	ENSG00000138760.11	EE	muscle	9	0.139304
SAFB (regulates) PDE5A	Q15424_S383sS384s	S383sS384s	ENSG00000138735.16	EE	muscle	9	0.133629
SAFB (regulates) ARHGAP24	Q15424_S383sS384s	S383sS384s	ENSG00000138639.18	EE	muscle	9	0.121914
SAFB (regulates) PARP16	Q15424_S383sS384s	S383sS384s	ENSG00000138617.16	EE	muscle	9	0.186397
SAFB (regulates) MYPN	Q15424_S383sS384s	S383sS384s	ENSG00000138347.17	EE	muscle	9	0.208892
SAFB (regulates) NUMA1	Q15424_S383sS384s	S383sS384s	ENSG00000137497.19	EE	muscle	9	0.107524
SAFB (regulates) TJAP1	Q15424_S383sS384s	S383sS384s	ENSG00000137221.14	EE	muscle	9	0.160958
SAFB (regulates) DGKB	Q15424_S383sS384s	S383sS384s	ENSG00000136267.14	EE	muscle	9	0.246706
SAFB (regulates) EPC2	Q15424_S383sS384s	S383sS384s	ENSG00000135999.12	EE	muscle	9	0.185956
SAFB (regulates) PLEKHA8P1	Q15424_S383sS384s	S383sS384s	ENSG00000134297.7	EE	muscle	9	0.109296
SAFB (regulates) ARNTL	Q15424_S383sS384s	S383sS384s	ENSG00000133794.20	EE	muscle	9	0.113583
SAFB (regulates) DCTN4	Q15424_S383sS384s	S383sS384s	ENSG00000132912.13	EE	muscle	9	0.178561
SAFB (regulates) UBE2G1	Q15424_S383sS384s	S383sS384s	ENSG00000132388.13	EE	muscle	9	0.105443
SAFB (regulates) PRRG1	Q15424_S383sS384s	S383sS384s	ENSG00000130962.18	EE	muscle	9	0.117471
SAFB (regulates) USP6	Q15424_S383sS384s	S383sS384s	ENSG00000129204.17	EE	muscle	9	0.160963
SAFB (regulates) ZNF835	Q15424_S383sS384s	S383sS384s	ENSG00000127903.14	EE	muscle	9	0.112352
SAFB (regulates) KDM4B	Q15424_S383sS384s	S383sS384s	ENSG00000127663.15	EE	muscle	9	0.26994
SAFB (regulates) GTF3C4	Q15424_S383sS384s	S383sS384s	ENSG00000125484.12	EE	muscle	9	0.156316
SAFB (regulates) FAM193A	Q15424_S383sS384s	S383sS384s	ENSG00000125386.16	EE	muscle	9	0.126196
SAFB (regulates) ZNF45	Q15424_S383sS384s	S383sS384s	ENSG00000124459.12	EE	muscle	9	0.109219
SAFB (regulates) TENT4B	Q15424_S383sS384s	S383sS384s	ENSG00000121274.14	EE	muscle	9	0.196997
SAFB (regulates) MLH3	Q15424_S383sS384s	S383sS384s	ENSG00000119684.16	EE	muscle	9	0.208988
SAFB (regulates) SENP5	Q15424_S383sS384s	S383sS384s	ENSG00000119231.11	EE	muscle	9	0.122473
SAFB (regulates) OSBPL9	Q15424_S383sS384s	S383sS384s	ENSG00000117859.19	EE	muscle	9	0.109914
SAFB (regulates) CTH	Q15424_S383sS384s	S383sS384s	ENSG00000116761.12	EE	muscle	9	0.323447
SAFB (regulates) SLC35D1	Q15424_S383sS384s	S383sS384s	ENSG00000116704.8	EE	muscle	9	0.111467
SAFB (regulates) TRAK2	Q15424_S383sS384s	S383sS384s	ENSG00000115993.13	EE	muscle	9	0.154908
SAFB (regulates) ZNF142	Q15424_S383sS384s	S383sS384s	ENSG00000115568.16	EE	muscle	9	0.153626
SAFB (regulates) SF3B1	Q15424_S383sS384s	S383sS384s	ENSG00000115524.17	EE	muscle	9	0.1209
SAFB (regulates) PAPOLG	Q15424_S383sS384s	S383sS384s	ENSG00000115421.13	EE	muscle	9	0.232703
SAFB (regulates) MRPL19	Q15424_S383sS384s	S383sS384s	ENSG00000115364.14	EE	muscle	9	0.197253
SAFB (regulates) DUSP22	Q15424_S383sS384s	S383sS384s	ENSG00000112679.15	EE	muscle	9	0.11711
SAFB (regulates) BMP5	Q15424_S383sS384s	S383sS384s	ENSG00000112175.8	EE	muscle	9	0.187714
SAFB (regulates) CNOT2	Q15424_S383sS384s	S383sS384s	ENSG00000111596.14	EE	muscle	9	0.15353
SAFB (regulates) DHX40	Q15424_S383sS384s	S383sS384s	ENSG00000108406.10	EE	muscle	9	0.169645
SAFB (regulates) ARHGAP21	Q15424_S383sS384s	S383sS384s	ENSG00000107863.20	EE	muscle	9	0.130461
SAFB (regulates) TGFBR1	Q15424_S383sS384s	S383sS384s	ENSG00000106799.13	EE	muscle	9	0.143424
SAFB (regulates) SP4	Q15424_S383sS384s	S383sS384s	ENSG00000105866.15	EE	muscle	9	0.18498
SAFB (regulates) SNRNP70	Q15424_S383sS384s	S383sS384s	ENSG00000104852.15	EE	muscle	9	0.101475
SAFB (regulates) ZNF500	Q15424_S383sS384s	S383sS384s	ENSG00000103199.14	EE	muscle	9	0.155123
SAFB (regulates) CTCF	Q15424_S383sS384s	S383sS384s	ENSG00000102974.16	EE	muscle	9	0.218477
SAFB (regulates) MGRN1	Q15424_S383sS384s	S383sS384s	ENSG00000102858.13	EE	muscle	9	0.151405
SAFB (regulates) SIX4	Q15424_S383sS384s	S383sS384s	ENSG00000100625.9	EE	muscle	9	0.121417
SAFB (regulates) TTC28	Q15424_S383sS384s	S383sS384s	ENSG00000100154.15	EE	muscle	9	0.106154
SAFB (regulates) CCDC134	Q15424_S383sS384s	S383sS384s	ENSG00000100147.14	EE	muscle	9	0.13697
SAFB (regulates) PATZ1	Q15424_S383sS384s	S383sS384s	ENSG00000100105.18	EE	muscle	9	0.139861
SAFB (regulates) SF3A1	Q15424_S383sS384s	S383sS384s	ENSG00000099995.19	EE	muscle	9	0.19719
SAFB (regulates) CDC23	Q15424_S383sS384s	S383sS384s	ENSG00000094880.11	EE	muscle	9	0.111699
SAFB (regulates) RFFL	Q15424_S383sS384s	S383sS384s	ENSG00000092871.17	EE	muscle	9	0.12988
SAFB (regulates) G2E3	Q15424_S383sS384s	S383sS384s	ENSG00000092140.16	EE	muscle	9	0.199645
SAFB (regulates) TPX2	Q15424_S383sS384s	S383sS384s	ENSG00000088325.16	EE	muscle	9	0.100447
SAFB (regulates) CNOT3	Q15424_S383sS384s	S383sS384s	ENSG00000088038.19	EE	muscle	9	0.121884
SAFB (regulates) ATXN7L3	Q15424_S383sS384s	S383sS384s	ENSG00000087152.16	EE	muscle	9	0.175087
SAFB (regulates) RIF1	Q15424_S383sS384s	S383sS384s	ENSG00000080345.18	EE	muscle	9	0.132193
SAFB (regulates) CDC14A	Q15424_S383sS384s	S383sS384s	ENSG00000079335.20	EE	muscle	9	0.115008
SAFB (regulates) AMPH	Q15424_S383sS384s	S383sS384s	ENSG00000078053.17	EE	muscle	9	0.17513
SAFB (regulates) TMEM131	Q15424_S383sS384s	S383sS384s	ENSG00000075568.17	EE	muscle	9	0.206182
SAFB (regulates) RASAL2	Q15424_S383sS384s	S383sS384s	ENSG00000075391.17	EE	muscle	9	0.12668
SAFB (regulates) NFATC3	Q15424_S383sS384s	S383sS384s	ENSG00000072736.19	EE	muscle	9	0.213517
SAFB (regulates) SDCCAG8	Q15424_S383sS384s	S383sS384s	ENSG00000054282.16	EE	muscle	9	0.104319
SAFB (regulates) NUP160	Q15424_S383sS384s	S383sS384s	ENSG00000030066.13	EE	muscle	9	0.120013
SAFB (regulates) PKD1	Q15424_S383sS384s	S383sS384s	ENSG00000008710.20	EE	muscle	9	0.23366
SAFB (regulates) PSMB1	Q15424_S383sS384s	S383sS384s	ENSG00000008018.9	EE	muscle	9	0.223202
SAFB (regulates) DUS4L-BCAP29	Q15424_S235s	S235s	ENSG00000288558.2	EE	muscle	8	0.118677
SAFB (regulates) ENSG00000287978.1	Q15424_S235s	S235s	ENSG00000287978.1	EE	muscle	8	0.126112
SAFB (regulates) ENSG00000286786.1	Q15424_S246s	S246s	ENSG00000286786.1	EE	muscle	8	0.102187
SAFB (regulates) ENSG00000285628.1	Q15424_S246s	S246s	ENSG00000285628.1	EE	muscle	8	0.103057
SAFB (regulates) ENSG00000285108.1	Q15424_S235s	S235s	ENSG00000285108.1	EE	muscle	8	0.159458
SAFB (regulates) FAM238C	Q15424_S246s	S246s	ENSG00000283709.1	EE	muscle	8	0.150923
SAFB (regulates) ENSG00000280145.3	Q15424_S246s	S246s	ENSG00000280145.3	EE	muscle	8	0.150405
SAFB (regulates) ENSG00000278959.1	Q15424_S235s	S235s	ENSG00000278959.1	EE	muscle	8	0.202843
SAFB (regulates) STAG3L2	Q15424_S235s	S235s	ENSG00000277072.5	EE	muscle	8	0.146804
SAFB (regulates) ENSG00000273729.1	Q15424_S235s	S235s	ENSG00000273729.1	EE	muscle	8	0.124848
SAFB (regulates) ENSG00000272983.1	Q15424_S235s	S235s	ENSG00000272983.1	EE	muscle	8	0.103517
SAFB (regulates) GTF2IP13	Q15424_S235s	S235s	ENSG00000272556.3	EE	muscle	8	0.202178
SAFB (regulates) RMRP	Q15424_S235s;Q15424_S246s	S235s	ENSG00000269900.3	EE	muscle	8	0.12297
SAFB (regulates) RAB11B-AS1	Q15424_S235s	S235s	ENSG00000269386.6	EE	muscle	8	0.103546
SAFB (regulates) ENSG00000261840.4	Q15424_S235s	S235s	ENSG00000261840.4	EE	muscle	8	0.143766
SAFB (regulates) ERVK13-1	Q15424_S235s	S235s	ENSG00000260565.8	EE	muscle	8	0.103154
SAFB (regulates) CSPG4P12	Q15424_S235s	S235s	ENSG00000259295.6	EE	muscle	8	0.12022
SAFB (regulates) ENSG00000250575.1	Q15424_S246s	S246s	ENSG00000250575.1	EE	muscle	8	0.165269
SAFB (regulates) HAUS5	Q15424_S235s	S235s	ENSG00000249115.9	EE	muscle	8	0.159444
SAFB (regulates) ERVW-1	Q15424_S235s	S235s	ENSG00000242950.7	RE	muscle	6	0.194997
SAFB (regulates) ENSG00000241860.7	Q15424_S246s	S246s	ENSG00000241860.7	EE	muscle	8	0.116587
SAFB (regulates) PAXBP1-AS1	Q15424_S235s	S235s	ENSG00000238197.7	EE	muscle	8	0.148142
SAFB (regulates) ENSG00000238035.8	Q15424_S246s	S246s	ENSG00000238035.8	EE	muscle	8	0.125567
SAFB (regulates) LINC01001	Q15424_S246s	S246s	ENSG00000230724.9	EE	muscle	8	0.195954
SAFB (regulates) ENSG00000228327.4	Q15424_S235s;Q15424_S246s	S246s	ENSG00000228327.4	EE	muscle	8	0.12334
SAFB (regulates) PKD1P2	Q15424_S246s	S246s	ENSG00000227827.3	EE	muscle	8	0.147558
SAFB (regulates) AFG3L1P	Q15424_S235s	S235s	ENSG00000223959.9	EE	muscle	8	0.114077
SAFB (regulates) FXYD7	Q15424_S235s	S235s	ENSG00000221946.8	EE	muscle	8	0.128325
SAFB (regulates) SEPTIN7P2	Q15424_S235s	S235s	ENSG00000214765.9	EE	muscle	8	0.108144
SAFB (regulates) SPDYE18	Q15424_S235s	S235s	ENSG00000205482.11	EE	muscle	8	0.119273
SAFB (regulates) TECPR1	Q15424_S235s	S235s	ENSG00000205356.10	EE	muscle	8	0.106578
SAFB (regulates) LGR4	Q15424_S235s	S235s	ENSG00000205213.14	EE	muscle	8	0.143144
SAFB (regulates) AGAP9	Q15424_S246s	S246s	ENSG00000204172.12	EE	muscle	8	0.117136
SAFB (regulates) GPRASP1	Q15424_S235s	S235s	ENSG00000198932.13	EE	muscle	8	0.117105
SAFB (regulates) ZKSCAN8	Q15424_S235s	S235s	ENSG00000198315.11	EE	muscle	8	0.124146
SAFB (regulates) QRICH1	Q15424_S235s	S235s	ENSG00000198218.11	EE	muscle	8	0.12955
SAFB (regulates) ZNF461	Q15424_S235s	S235s	ENSG00000197808.13	EE	muscle	8	0.109634
SAFB (regulates) PCNX3	Q15424_S235s	S235s	ENSG00000197136.5	EE	muscle	8	0.110733
SAFB (regulates) ZNF418	Q15424_S235s	S235s	ENSG00000196724.13	EE	muscle	8	0.143087
SAFB (regulates) VKORC1L1	Q15424_S246s	S246s	ENSG00000196715.7	EE	muscle	8	0.107771
SAFB (regulates) ZNF431	Q15424_S235s	S235s	ENSG00000196705.8	EE	muscle	8	0.128915
SAFB (regulates) ZNF605	Q15424_S235s	S235s	ENSG00000196458.11	EE	muscle	8	0.127721
SAFB (regulates) ARMCX4	Q15424_S235s	S235s	ENSG00000196440.12	EE	muscle	8	0.116986
SAFB (regulates) ZNF569	Q15424_S235s	S235s	ENSG00000196437.12	EE	muscle	8	0.106443
SAFB (regulates) INCA1	Q15424_S235s	S235s	ENSG00000196388.8	EE	muscle	8	0.131002
SAFB (regulates) SLC35E2B	Q15424_S235s	S235s	ENSG00000189339.12	EE	muscle	8	0.117519
SAFB (regulates) C3orf62	Q15424_S235s	S235s	ENSG00000188315.8	EE	muscle	8	0.103992
SAFB (regulates) FNBP1	Q15424_S235s	S235s	ENSG00000187239.17	EE	muscle	8	0.17562
SAFB (regulates) KPNA4	Q15424_S235s	S235s	ENSG00000186432.10	EE	muscle	8	0.11301
SAFB (regulates) MRTFB	Q15424_S235s	S235s	ENSG00000186260.17	EE	muscle	8	0.17828
SAFB (regulates) CENATAC	Q15424_S235s	S235s	ENSG00000186166.9	EE	muscle	8	0.27022
SAFB (regulates) ZBTB37	Q15424_S235s;Q15424_S383s	S235s	ENSG00000185278.15	EE	muscle	8	0.123353
SAFB (regulates) THAP7	Q15424_S235s	S235s	ENSG00000184436.12	EE	muscle	8	0.112593
SAFB (regulates) PPP1R2	Q15424_S235s	S235s	ENSG00000184203.8	EE	muscle	8	0.112405
SAFB (regulates) SPNS2	Q15424_S246s	S246s	ENSG00000183018.9	EE	muscle	8	0.130054
SAFB (regulates) EWSR1	Q15424_S235s	S235s	ENSG00000182944.18	EE	muscle	8	0.13651
SAFB (regulates) P2RY8	Q15424_S235s	S235s	ENSG00000182162.11;ENSG00000182162.11_PAR_Y	EE	muscle	8	0.174028
SAFB (regulates) AMIGO1	Q15424_S235s	S235s	ENSG00000181754.7	EE	muscle	8	0.104265
SAFB (regulates) PLAG1	Q15424_S235s	S235s	ENSG00000181690.8	EE	muscle	8	0.126597
SAFB (regulates) ZNF784	Q15424_S235s	S235s	ENSG00000179922.6	EE	muscle	8	0.181622
SAFB (regulates) CLK2	Q15424_S235s	S235s	ENSG00000176444.19	EE	muscle	8	0.100563
SAFB (regulates) ANAPC2	Q15424_S235s	S235s	ENSG00000176248.9	EE	muscle	8	0.168582
SAFB (regulates) ZNF404	Q15424_S235s	S235s	ENSG00000176222.9	EE	muscle	8	0.120659
SAFB (regulates) PIGG	Q15424_S235s	S235s	ENSG00000174227.16	EE	muscle	8	0.264668
SAFB (regulates) UBXN2A	Q15424_S235s	S235s	ENSG00000173960.14	EE	muscle	8	0.134646
SAFB (regulates) AHSA2P	Q15424_S235s	S235s	ENSG00000173209.23	EE	muscle	8	0.100123
SAFB (regulates) MALT1	Q15424_S235s	S235s	ENSG00000172175.15	EE	muscle	8	0.12648
SAFB (regulates) ZNF415	Q15424_S235s	S235s	ENSG00000170954.12	EE	muscle	8	0.245697
SAFB (regulates) MYRIP	Q15424_S246s	S246s	ENSG00000170011.14	EE	muscle	8	0.176596
SAFB (regulates) GUSB	Q15424_S235s;Q15424_S247s	S247s	ENSG00000169919.17	RE	muscle	5	0.127306
SAFB (regulates) SLC50A1	Q15424_S235s	S235s	ENSG00000169241.19	EE	muscle	8	0.117121
SAFB (regulates) RGS14	Q15424_S235s	S235s	ENSG00000169220.18	EE	muscle	8	0.140579
SAFB (regulates) AR	Q15424_S235s	S235s	ENSG00000169083.18	EE	muscle	8	0.145221
SAFB (regulates) DNAJC21	Q15424_S235s	S235s	ENSG00000168724.17	EE	muscle	8	0.157692
SAFB (regulates) RAB4B	Q15424_S235s	S235s	ENSG00000167578.18	EE	muscle	8	0.112368
SAFB (regulates) NCKAP5L	Q15424_S235s	S235s	ENSG00000167566.17	EE	muscle	8	0.108107
SAFB (regulates) ZNF226	Q15424_S235s	S235s	ENSG00000167380.17	EE	muscle	8	0.14351
SAFB (regulates) STIM1	Q15424_S235s	S235s	ENSG00000167323.12	EE	muscle	8	0.187833
SAFB (regulates) ART5	Q15424_S235s	S235s	ENSG00000167311.14	EE	muscle	8	0.140068
SAFB (regulates) PIP4K2C	Q15424_S235s	S235s	ENSG00000166908.18	EE	muscle	8	0.102838
SAFB (regulates) ZNF606	Q15424_S235s;Q15424_S247s	S235s	ENSG00000166704.13	EE	muscle	8	0.219332
SAFB (regulates) USP54	Q15424_S235s	S235s	ENSG00000166348.20	EE	muscle	8	0.251354
SAFB (regulates) CEP295	Q15424_S246s	S246s	ENSG00000166004.15	EE	muscle	8	0.127788
SAFB (regulates) C1QL3	Q15424_S246s	S246s	ENSG00000165985.10	EE	muscle	8	0.126864
SAFB (regulates) SNAPC4	Q15424_S235s	S235s	ENSG00000165684.6	EE	muscle	8	0.149262
SAFB (regulates) MID1IP1	Q15424_S235s	S235s	ENSG00000165175.17	EE	muscle	8	0.102619
SAFB (regulates) SUN1	Q15424_S235s	S235s	ENSG00000164828.18	EE	muscle	8	0.235311
SAFB (regulates) PHKG1	Q15424_S235s	S235s	ENSG00000164776.11	EE	muscle	8	0.114839
SAFB (regulates) USP49	Q15424_S235s;Q15424_S383s	S235s	ENSG00000164663.15	EE	muscle	8	0.142975
SAFB (regulates) RAD54L2	Q15424_S235s	S235s	ENSG00000164080.14	EE	muscle	8	0.195244
SAFB (regulates) KIAA1143	Q15424_S235s	S235s	ENSG00000163807.6	EE	muscle	8	0.129697
SAFB (regulates) RPP14	Q15424_S246s	S246s	ENSG00000163684.12	EE	muscle	8	0.101374
SAFB (regulates) HDAC11	Q15424_S235s	S235s	ENSG00000163517.15	EE	muscle	8	0.169281
SAFB (regulates) NIPAL1	Q15424_S235s;Q15424_S383s	S383s	ENSG00000163293.12	RE	muscle	6	0.129346
SAFB (regulates) ZNF577	Q15424_S235s	S235s	ENSG00000161551.15	EE	muscle	8	0.181295
SAFB (regulates) ZNF333	Q15424_S235s	S235s	ENSG00000160961.12	EE	muscle	8	0.120079
SAFB (regulates) ZNF714	Q15424_S246s	S246s	ENSG00000160352.16	EE	muscle	8	0.143747
SAFB (regulates) PTDSS1	Q15424_S235s	S235s	ENSG00000156471.13	EE	muscle	8	0.134289
SAFB (regulates) MOV10	Q15424_S235s	S235s	ENSG00000155363.19	EE	muscle	8	0.113811
SAFB (regulates) DIPK1A	Q15424_S235s	S235s	ENSG00000154511.12	EE	muscle	8	0.117263
SAFB (regulates) POC5	Q15424_S235s	S235s	ENSG00000152359.15	EE	muscle	8	0.137312
SAFB (regulates) VPS26B	Q15424_S235s	S235s	ENSG00000151502.11	EE	muscle	8	0.168859
SAFB (regulates) PRSS53	Q15424_S235s;Q15424_S246s	S246s	ENSG00000151006.7	RE	muscle	13	0.121518
SAFB (regulates) CPSF7	Q15424_S235s	S235s	ENSG00000149532.16	EE	muscle	8	0.109663
SAFB (regulates) PXDNL	Q15424_S235s;Q15424_S247s	S235s	ENSG00000147485.13	EE	muscle	8	0.191076
SAFB (regulates) ZNF41	Q15424_S235s	S235s	ENSG00000147124.13	EE	muscle	8	0.152279
SAFB (regulates) KRBOX4	Q15424_S235s	S235s	ENSG00000147121.16	EE	muscle	8	0.137682
SAFB (regulates) LUC7L2	Q15424_S235s	S235s	ENSG00000146963.18	EE	muscle	8	0.145377
SAFB (regulates) TRAPPC14	Q15424_S235s	S235s	ENSG00000146826.17	EE	muscle	8	0.134451
SAFB (regulates) ASB15	Q15424_S235s	S235s	ENSG00000146809.14	EE	muscle	8	0.104211
SAFB (regulates) PLEKHA6	Q15424_S235s	S235s	ENSG00000143850.16	EE	muscle	8	0.205184
SAFB (regulates) PSEN2	Q15424_S235s	S235s	ENSG00000143801.18	EE	muscle	8	0.140975
SAFB (regulates) TTC13	Q15424_S235s	S235s	ENSG00000143643.13	EE	muscle	8	0.12228
SAFB (regulates) ADAMTSL4	Q15424_S235s	S235s	ENSG00000143382.16	EE	muscle	8	0.13211
SAFB (regulates) TARS2	Q15424_S246s	S246s	ENSG00000143374.18	EE	muscle	8	0.12393
SAFB (regulates) LMO4	Q15424_S246s	S246s	ENSG00000143013.13	EE	muscle	8	0.15343
SAFB (regulates) IMPA2	Q15424_S235s	S235s	ENSG00000141401.12	EE	muscle	8	0.13401
SAFB (regulates) GAS8	Q15424_S235s	S235s	ENSG00000141013.17	EE	muscle	8	0.110238
SAFB (regulates) RUSF1	Q15424_S235s	S235s	ENSG00000140688.17	EE	muscle	8	0.120968
SAFB (regulates) SCAMP2	Q15424_S235s	S235s	ENSG00000140497.16	EE	muscle	8	0.134988
SAFB (regulates) ADAM21	Q15424_S235s	S235s	ENSG00000139985.8	EE	muscle	8	0.106728
SAFB (regulates) FAM222A	Q15424_S235s	S235s	ENSG00000139438.6	EE	muscle	8	0.150548
SAFB (regulates) LRIG3	Q15424_S235s	S235s	ENSG00000139263.12	EE	muscle	8	0.105443
SAFB (regulates) MDC1	Q15424_S235s;Q15424_S246s	S235s	ENSG00000137337.16	EE	muscle	8	0.141594
SAFB (regulates) ZDHHC4	Q15424_S235s	S235s	ENSG00000136247.15	EE	muscle	8	0.143237
SAFB (regulates) COG2	Q15424_S235s	S235s	ENSG00000135775.14	EE	muscle	8	0.124253
SAFB (regulates) PHF21A	Q15424_S235s	S235s	ENSG00000135365.17	EE	muscle	8	0.20144
SAFB (regulates) DMTF1	Q15424_S235s	S235s	ENSG00000135164.19	EE	muscle	8	0.161194
SAFB (regulates) MEN1	Q15424_S235s	S235s	ENSG00000133895.18	EE	muscle	8	0.124493
SAFB (regulates) ZNF767P	Q15424_S235s	S235s	ENSG00000133624.14	EE	muscle	8	0.11724
SAFB (regulates) LANCL2	Q15424_S235s	S235s	ENSG00000132434.10	EE	muscle	8	0.105416
SAFB (regulates) IDO1	Q15424_S246s	S246s	ENSG00000131203.13	EE	muscle	8	0.141357
SAFB (regulates) GADD45G	Q15424_S235s	S235s	ENSG00000130222.11	EE	muscle	8	0.194301
SAFB (regulates) EAPP	Q15424_S235s	S235s	ENSG00000129518.10	EE	muscle	8	0.111564
SAFB (regulates) POT1	Q15424_S235s	S235s	ENSG00000128513.16	EE	muscle	8	0.17262
SAFB (regulates) ABCC10	Q15424_S235s	S235s	ENSG00000124574.15	EE	muscle	8	0.209031
SAFB (regulates) STX16	Q15424_S235s	S235s	ENSG00000124222.22	EE	muscle	8	0.134783
SAFB (regulates) SRSF6	Q15424_S235s	S235s	ENSG00000124193.16	EE	muscle	8	0.138376
SAFB (regulates) EXOSC9	Q15424_S235s	S235s	ENSG00000123737.13	EE	muscle	8	0.125937
SAFB (regulates) SPATS2	Q15424_S246s	S246s	ENSG00000123352.18	EE	muscle	8	0.105548
SAFB (regulates) PEX16	Q15424_S235s	S235s	ENSG00000121680.16	EE	muscle	8	0.153732
SAFB (regulates) ECHDC2	Q15424_S235s	S235s	ENSG00000121310.17	EE	muscle	8	0.134653
SAFB (regulates) DNAJC15	Q15424_S235s	S235s	ENSG00000120675.6	EE	muscle	8	0.143397
SAFB (regulates) MTRF1	Q15424_S235s;Q15424_S383sS384s	S235s	ENSG00000120662.16	EE	muscle	8	0.2013
SAFB (regulates) GORAB	Q15424_S235s	S235s	ENSG00000120370.14	EE	muscle	8	0.108746
SAFB (regulates) PCDHB14	Q15424_S246s	S246s	ENSG00000120327.7	EE	muscle	8	0.100075
SAFB (regulates) ABCB6	Q15424_S235s	S235s	ENSG00000115657.14	EE	muscle	8	0.114057
SAFB (regulates) CCDC88A	Q15424_S235s;Q15424_S383s	S235s	ENSG00000115355.18	EE	muscle	8	0.101495
SAFB (regulates) TTC31	Q15424_S235s	S235s	ENSG00000115282.21	EE	muscle	8	0.110274
SAFB (regulates) TFDP2	Q15424_S235s	S235s	ENSG00000114126.18	EE	muscle	8	0.148662
SAFB (regulates) NPHP3	Q15424_S235s	S235s	ENSG00000113971.21	EE	muscle	8	0.270594
SAFB (regulates) SOBP	Q15424_S235s	S235s	ENSG00000112320.12	EE	muscle	8	0.222813
SAFB (regulates) PHACTR1	Q15424_S246s	S246s	ENSG00000112137.19	EE	muscle	8	0.100767
SAFB (regulates) DCPS	Q15424_S235s	S235s	ENSG00000110063.10	EE	muscle	8	0.10546
SAFB (regulates) SH3D19	Q15424_S235s	S235s	ENSG00000109686.19	EE	muscle	8	0.11416
SAFB (regulates) WFS1	Q15424_S235s	S235s	ENSG00000109501.15	EE	muscle	8	0.108677
SAFB (regulates) SEPTIN4	Q15424_S235s	S235s	ENSG00000108387.16	EE	muscle	8	0.106276
SAFB (regulates) UBTF	Q15424_S235s	S235s	ENSG00000108312.15	EE	muscle	8	0.100696
SAFB (regulates) WDR91	Q15424_S235s	S235s	ENSG00000105875.15	EE	muscle	8	0.207958
SAFB (regulates) YJU2B	Q15424_S235s;Q15424_S383s	S235s	ENSG00000104957.14	EE	muscle	8	0.141122
SAFB (regulates) TAF1C	Q15424_S235s	S235s	ENSG00000103168.17	EE	muscle	8	0.109581
SAFB (regulates) NFAT5	Q15424_S235s	S235s	ENSG00000102908.22	EE	muscle	8	0.110357
SAFB (regulates) SUV39H1	Q15424_S235s	S235s	ENSG00000101945.17	EE	muscle	8	0.200959
SAFB (regulates) CEP192	Q15424_S235s	S235s	ENSG00000101639.19	EE	muscle	8	0.187764
SAFB (regulates) CBX7	Q15424_S235s	S235s	ENSG00000100307.13	EE	muscle	8	0.103766
SAFB (regulates) ARSA	Q15424_S235s	S235s	ENSG00000100299.18	EE	muscle	8	0.114755
SAFB (regulates) SLC35E4	Q15424_S235s	S235s	ENSG00000100036.13	EE	muscle	8	0.110873
SAFB (regulates) ZNF268	Q15424_S235s	S235s	ENSG00000090612.22	EE	muscle	8	0.145735
SAFB (regulates) FLT3LG	Q15424_S246s	S246s	ENSG00000090554.13	EE	muscle	8	0.107697
SAFB (regulates) EPDR1	Q15424_S235s	S235s	ENSG00000086289.12	EE	muscle	8	0.121855
SAFB (regulates) EXD2	Q15424_S235s	S235s	ENSG00000081177.19	EE	muscle	8	0.202195
SAFB (regulates) TUBE1	Q15424_S235s	S235s	ENSG00000074935.14	EE	muscle	8	0.15949
SAFB (regulates) MGLL	Q15424_S235s	S235s	ENSG00000074416.16	EE	muscle	8	0.120226
SAFB (regulates) MCM2	Q15424_S235s	S235s	ENSG00000073111.14	EE	muscle	8	0.157407
SAFB (regulates) SIDT1	Q15424_S235s	S235s	ENSG00000072858.11	EE	muscle	8	0.124508
SAFB (regulates) SEL1L	Q15424_S235s	S235s	ENSG00000071537.14	EE	muscle	8	0.125464
SAFB (regulates) CLTCL1	Q15424_S235s	S235s	ENSG00000070371.16	RE	muscle	6	0.144717
SAFB (regulates) TMEM260	Q15424_S235s	S235s	ENSG00000070269.14	EE	muscle	8	0.113282
SAFB (regulates) THUMPD1	Q15424_S235s	S235s	ENSG00000066654.14	EE	muscle	8	0.148865
SAFB (regulates) ZC3H11A	Q15424_S235s	S235s	ENSG00000058673.17	EE	muscle	8	0.105298
SAFB (regulates) MTA3	Q15424_S235s	S235s	ENSG00000057935.14	EE	muscle	8	0.123933
SAFB (regulates) NCAPH2	Q15424_S235s	S235s	ENSG00000025770.19	EE	muscle	8	0.135262
SAFB (regulates) UBR2	Q15424_S235s	S235s	ENSG00000024048.11	RE	muscle	6	0.207534
SAFB (regulates) RNF10	Q15424_S235s	S235s	ENSG00000022840.17	EE	muscle	8	0.161805
SAFB (regulates) STEEP1	Q15424_S235s	S235s	ENSG00000018610.15	EE	muscle	8	0.117983
SAFB (regulates) CAPN1	Q15424_S235s	S235s	ENSG00000014216.16	EE	muscle	8	0.130938
SAFB (regulates) LDAF1	Q15424_S235s	S235s	ENSG00000011638.11	EE	muscle	8	0.142768
SAFB (regulates) MKS1	Q15424_S235s	S235s	ENSG00000011143.19	EE	muscle	8	0.125464
SAFB (regulates) CRAMP1	Q15424_S235s	S235s	ENSG00000007545.16	EE	muscle	8	0.126696
SAFB (regulates) ADIPOR2	Q15424_S235s	S235s	ENSG00000006831.10	EE	muscle	8	0.1676
SAFB (regulates) TSPOAP1	Q15424_S235s	S235s	ENSG00000005379.17	EE	muscle	8	0.109463
SAFB (regulates) RBM5	Q15424_S235s	S235s	ENSG00000003756.17	EE	muscle	8	0.109461
SAFB (regulates) LAS1L	Q15424_S235s	S235s	ENSG00000001497.18	EE	muscle	8	0.129075
SAFB (regulates) ENSG00000289609.1	Q15424_S234s	S234s	ENSG00000289609.1	EE	muscle	3	0.20604
SAFB (regulates) ENSG00000289164.1	Q15424_S234s	S234s	ENSG00000289164.1	EE	muscle	3	0.217453
SAFB (regulates) ENSG00000287988.1	Q15424_S344s	S344s	ENSG00000287988.1	EE	muscle	3	0.112673
SAFB (regulates) ENSG00000286215.1	Q15424_S234s	S234s	ENSG00000286215.1	EE	muscle	3	0.114043
SAFB (regulates) ENSG00000286067.1	Q15424_S234s	S234s	ENSG00000286067.1	EE	muscle	3	0.115251
SAFB (regulates) ENSG00000285564.2	Q15424_S234s	S234s	ENSG00000285564.2	EE	muscle	3	0.126109
SAFB (regulates) ENSG00000281969.1	Q15424_S344s	S344s	ENSG00000281969.1	EE	muscle	3	0.203648
SAFB (regulates) ERICD	Q15424_S344s	S344s	ENSG00000280303.2	EE	muscle	3	0.12493
SAFB (regulates) ENSG00000278867.1	Q15424_S234s	S234s	ENSG00000278867.1	EE	muscle	3	0.101347
SAFB (regulates) GPR179	Q15424_S234s;Q15424_S344s	S234s	ENSG00000277399.6	EE	muscle	3	0.183187
SAFB (regulates) ENSG00000274460.1	Q15424_S344s	S344s	ENSG00000274460.1	EE	muscle	3	0.120335
SAFB (regulates) ENSG00000273554.4	Q15424_S234s;Q15424_S344s	S234s	ENSG00000273554.4	EE	muscle	3	0.248815
SAFB (regulates) ENSG00000273209.1	Q15424_S234s	S234s	ENSG00000273209.1	EE	muscle	3	0.203446
SAFB (regulates) ENSG00000270060.1	Q15424_S234s	S234s	ENSG00000270060.1	EE	muscle	3	0.126218
SAFB (regulates) ZNF587B	Q15424_S234s	S234s	ENSG00000269343.9	EE	muscle	3	0.170494
SAFB (regulates) RASSF5	Q15424_S234s	S234s	ENSG00000266094.8	EE	muscle	3	0.10336
SAFB (regulates) GJA5	Q15424_S234s	S234s	ENSG00000265107.3	EE	muscle	3	0.15304
SAFB (regulates) GAN	Q15424_S234s	S234s	ENSG00000261609.8	EE	muscle	3	0.154172
SAFB (regulates) TBC1D22A-DT	Q15424_S234s;Q15424_S344s	S344s	ENSG00000260708.1	EE	muscle	3	0.212274
SAFB (regulates) ENSG00000260604.2	Q15424_S344s	S344s	ENSG00000260604.2	EE	muscle	3	0.523103
SAFB (regulates) ENSG00000259881.1	Q15424_S234s;Q15424_S344s	S234s	ENSG00000259881.1	EE	muscle	3	0.123701
SAFB (regulates) ENSG00000254539.1	Q15424_S234s;Q15424_S344s	S234s	ENSG00000254539.1	EE	muscle	3	0.125898
SAFB (regulates) PINX1	Q15424_S234s	S234s	ENSG00000254093.9	EE	muscle	3	0.148638
SAFB (regulates) ZNF550	Q15424_S234s	S234s	ENSG00000251369.9	EE	muscle	3	0.241949
SAFB (regulates) ZNF564	Q15424_S234s	S234s	ENSG00000249709.8	EE	muscle	3	0.157899
SAFB (regulates) ENSG00000249456.1	Q15424_S234s	S234s	ENSG00000249456.1	EE	muscle	3	0.146295
SAFB (regulates) TWF2	Q15424_S344s	S344s	ENSG00000247596.10	EE	muscle	3	0.13095
SAFB (regulates) ZCCHC3	Q15424_S344s	S344s	ENSG00000247315.4	EE	muscle	3	0.228766
SAFB (regulates) RAB30-DT	Q15424_S344s	S344s	ENSG00000246067.9	EE	muscle	3	0.191475
SAFB (regulates) NPIPB5	Q15424_S234s;Q15424_S344s	S344s	ENSG00000243716.11	EE	muscle	3	0.114188
SAFB (regulates) ASB14	Q15424_S234s	S234s	ENSG00000239388.9	EE	muscle	3	0.103337
SAFB (regulates) LINC00649	Q15424_S234s	S234s	ENSG00000237945.8	EE	muscle	3	0.323375
SAFB (regulates) OLMALINC	Q15424_S344s	S344s	ENSG00000235823.4	EE	muscle	3	0.19729
SAFB (regulates) ENSG00000232346.1	Q15424_S344s	S344s	ENSG00000232346.1	EE	muscle	3	0.122432
SAFB (regulates) LINC00689	Q15424_S234s	S234s	ENSG00000231419.6	EE	muscle	3	0.145127
SAFB (regulates) RPL4P4	Q15424_S234s	S234s	ENSG00000229638.1	EE	muscle	3	0.118493
SAFB (regulates) KRT8P12	Q15424_S234s	S234s	ENSG00000229320.3	EE	muscle	3	0.136381
SAFB (regulates) LINC01128	Q15424_S234s	S234s	ENSG00000228794.11	EE	muscle	3	0.222897
SAFB (regulates) ENSG00000227766.1	Q15424_S234s	S234s	ENSG00000227766.1	EE	muscle	3	0.130497
SAFB (regulates) ENSG00000225313.5	Q15424_S344s	S344s	ENSG00000225313.5	EE	muscle	3	0.110953
SAFB (regulates) MIR503HG	Q15424_S234s	S234s	ENSG00000223749.11	EE	muscle	3	0.10422
SAFB (regulates) CYTOR	Q15424_S344s	S344s	ENSG00000222041.12	EE	muscle	3	0.132371
SAFB (regulates) FNIP1	Q15424_S344s	S344s	ENSG00000217128.13	EE	muscle	3	0.143606
SAFB (regulates) TAX1BP3	Q15424_S234s	S234s	ENSG00000213977.8	EE	muscle	3	0.152739
SAFB (regulates) SRA1	Q15424_S344s	S344s	ENSG00000213523.12	EE	muscle	3	0.191819
SAFB (regulates) COG8	Q15424_S344s	S344s	ENSG00000213380.16	EE	muscle	3	0.155778
SAFB (regulates) PDE7A	Q15424_S344s	S344s	ENSG00000205268.11	EE	muscle	3	0.19339
SAFB (regulates) ZNF783	Q15424_S234s	S234s	ENSG00000204946.10	EE	muscle	3	0.132273
SAFB (regulates) ZNF551	Q15424_S344s	S344s	ENSG00000204519.11	EE	muscle	3	0.211513
SAFB (regulates) DCAF12	Q15424_S344s	S344s	ENSG00000198876.13	EE	muscle	3	0.135804
SAFB (regulates) RUNDC1	Q15424_S234s	S234s	ENSG00000198863.8	EE	muscle	3	0.158935
SAFB (regulates) ENSG00000198555.7	Q15424_S234s	S234s	ENSG00000198555.7	EE	muscle	3	0.116642
SAFB (regulates) ZNF627	Q15424_S234s	S234s	ENSG00000198551.10	EE	muscle	3	0.189489
SAFB (regulates) ZNF442	Q15424_S234s	S234s	ENSG00000198342.10	EE	muscle	3	0.102644
SAFB (regulates) ZNF84	Q15424_S234s	S234s	ENSG00000198040.11	EE	muscle	3	0.140769
SAFB (regulates) C1orf122	Q15424_S234s;Q15424_S344s	S344s	ENSG00000197982.14	EE	muscle	3	0.260836
SAFB (regulates) FAR1	Q15424_S234s	S234s	ENSG00000197601.13	EE	muscle	3	0.259074
SAFB (regulates) ENPP1	Q15424_S234s	S234s	ENSG00000197594.14	EE	muscle	3	0.114059
SAFB (regulates) ZNF441	Q15424_S235s;Q15424_S344s	S235s;S383s	ENSG00000197044.11	RE	muscle	6	0.117684
SAFB (regulates) CD47	Q15424_S344s	S344s	ENSG00000196776.17	EE	muscle	3	0.108948
SAFB (regulates) GM2A	Q15424_S344s	S344s	ENSG00000196743.9	EE	muscle	3	0.128344
SAFB (regulates) NCOR2	Q15424_S234s	S234s	ENSG00000196498.13	EE	muscle	3	0.103772
SAFB (regulates) ESRRG	Q15424_S234s;Q15424_S344s	S234s	ENSG00000196482.18	EE	muscle	3	0.172373
SAFB (regulates) PTPN1	Q15424_S234s	S234s	ENSG00000196396.10	EE	muscle	3	0.120449
SAFB (regulates) ZNF774	Q15424_S344s	S344s	ENSG00000196391.11	EE	muscle	3	0.117356
SAFB (regulates) GREB1	Q15424_S234s	S234s	ENSG00000196208.14	EE	muscle	3	0.113803
SAFB (regulates) IL1RAP	Q15424_S234s	S234s	ENSG00000196083.10	EE	muscle	3	0.14881
SAFB (regulates) TOGARAM2	Q15424_S344s	S344s	ENSG00000189350.13	EE	muscle	3	0.179206
SAFB (regulates) FAM53B	Q15424_S234s	S234s	ENSG00000189319.14	EE	muscle	3	0.117084
SAFB (regulates) SRSF10	Q15424_S344s	S344s	ENSG00000188529.15	EE	muscle	3	0.162013
SAFB (regulates) FAM83G	Q15424_S234s	S234s	ENSG00000188522.15	EE	muscle	3	0.111118
SAFB (regulates) ZNF669	Q15424_S234s	S234s	ENSG00000188295.15	EE	muscle	3	0.102441
SAFB (regulates) RILPL1	Q15424_S234s	S234s	ENSG00000188026.13	EE	muscle	3	0.10165
SAFB (regulates) KBTBD12	Q15424_S344s	S344s	ENSG00000187715.13	EE	muscle	3	0.202676
SAFB (regulates) ENSG00000187186.15	Q15424_S234s	S234s	ENSG00000187186.15	EE	muscle	3	0.137597
SAFB (regulates) TOR3A	Q15424_S234s	S234s	ENSG00000186283.14	EE	muscle	3	0.134121
SAFB (regulates) NPIPB4	Q15424_S234s	S234s	ENSG00000185864.18	EE	muscle	3	0.105196
SAFB (regulates) ZNF696	Q15424_S234s	S234s	ENSG00000185730.8	EE	muscle	3	0.246664
SAFB (regulates) PRKG1	Q15424_S234s	S234s	ENSG00000185532.20	EE	muscle	3	0.108376
SAFB (regulates) SH3BGR	Q15424_S234s	S234s	ENSG00000185437.15	EE	muscle	3	0.142858
SAFB (regulates) NSMCE3	Q15424_S234s	S234s	ENSG00000185115.6	EE	muscle	3	0.123151
SAFB (regulates) ARMCX2	Q15424_S234s	S234s	ENSG00000184867.14	EE	muscle	3	0.285356
SAFB (regulates) PTP4A3	Q15424_S234s	S234s	ENSG00000184489.13	EE	muscle	3	0.14433
SAFB (regulates) ALYREF	Q15424_S234s	S234s	ENSG00000183684.8	EE	muscle	3	0.238862
SAFB (regulates) BEGAIN	Q15424_S234s	S234s	ENSG00000183092.18	EE	muscle	3	0.148632
SAFB (regulates) DDX28	Q15424_S234s	S234s	ENSG00000182810.7	EE	muscle	3	0.151327
SAFB (regulates) BRICD5	Q15424_S344s	S344s	ENSG00000182685.8	EE	muscle	3	0.120547
SAFB (regulates) MXRA7	Q15424_S344s	S344s	ENSG00000182534.14	EE	muscle	3	0.135101
SAFB (regulates) PGBD4	Q15424_S344s	S344s	ENSG00000182405.6	EE	muscle	3	0.106513
SAFB (regulates) AP1S2	Q15424_S234s	S234s	ENSG00000182287.15	EE	muscle	3	0.112285
SAFB (regulates) CHST15	Q15424_S344s	S344s	ENSG00000182022.18	EE	muscle	3	0.100587
SAFB (regulates) ENSG00000182021.10	Q15424_S234s	S234s	ENSG00000182021.10	EE	muscle	3	0.13306
SAFB (regulates) RELL1	Q15424_S344s	S344s	ENSG00000181826.10	EE	muscle	3	0.127575
SAFB (regulates) SLC26A11	Q15424_S344s	S344s	ENSG00000181045.15	EE	muscle	3	0.113695
SAFB (regulates) CIITA	Q15424_S234s	S234s	ENSG00000179583.20	EE	muscle	3	0.124782
SAFB (regulates) WDR6	Q15424_S234s;Q15424_S344s	S234s	ENSG00000178252.19	EE	muscle	3	0.103147
SAFB (regulates) ENSG00000177788.7	Q15424_S344s	S344s	ENSG00000177788.7	EE	muscle	3	0.13255
SAFB (regulates) NIM1K	Q15424_S344s	S344s	ENSG00000177453.7	EE	muscle	3	0.108537
SAFB (regulates) NINJ2-AS1	Q15424_S344s	S344s	ENSG00000177406.5	EE	muscle	3	0.115632
SAFB (regulates) C10orf71	Q15424_S344s	S344s	ENSG00000177354.12	EE	muscle	3	0.136
SAFB (regulates) NUDT4B	Q15424_S234s	S234s	ENSG00000177144.8	EE	muscle	3	0.10904
SAFB (regulates) TTTY14	Q15424_S234s	S234s	ENSG00000176728.10	EE	muscle	3	0.183397
SAFB (regulates) LONRF3	Q15424_S344s	S344s	ENSG00000175556.17	EE	muscle	3	0.130456
SAFB (regulates) FAM131A	Q15424_S234s	S234s	ENSG00000175182.15	EE	muscle	3	0.274425
SAFB (regulates) CTBP2	Q15424_S344s	S344s	ENSG00000175029.17	EE	muscle	3	0.160248
SAFB (regulates) SPTBN2	Q15424_S344s	S344s	ENSG00000173898.15	EE	muscle	3	0.116551
SAFB (regulates) STOX2	Q15424_S344s	S344s	ENSG00000173320.12	EE	muscle	3	0.107781
SAFB (regulates) DMRT2	Q15424_S234s	S234s	ENSG00000173253.16	EE	muscle	3	0.146249
SAFB (regulates) CLP1	Q15424_S234s	S234s	ENSG00000172409.7	EE	muscle	3	0.12103
SAFB (regulates) CERS6	Q15424_S344s	S344s	ENSG00000172292.15	EE	muscle	3	0.109832
SAFB (regulates) SCAND1	Q15424_S344s	S344s	ENSG00000171222.11	EE	muscle	3	0.140369
SAFB (regulates) PRKCE	Q15424_S234s	S234s	ENSG00000171132.14	EE	muscle	3	0.192355
SAFB (regulates) TANC2	Q15424_S234s;Q15424_S344s	S344s	ENSG00000170921.16	EE	muscle	3	0.126161
SAFB (regulates) KIAA0232	Q15424_S344s	S344s	ENSG00000170871.12	EE	muscle	3	0.17426
SAFB (regulates) KCNS3	Q15424_S234s	S234s	ENSG00000170745.12	EE	muscle	3	0.113919
SAFB (regulates) RNF34	Q15424_S344s	S344s	ENSG00000170633.17	EE	muscle	3	0.148176
SAFB (regulates) SYAP1	Q15424_S234s	S234s	ENSG00000169895.6	EE	muscle	3	0.106192
SAFB (regulates) ZEB2	Q15424_S344s	S344s	ENSG00000169554.23	EE	muscle	3	0.27783
SAFB (regulates) ZRSR2	Q15424_S344s	S344s	ENSG00000169249.14	EE	muscle	3	0.104726
SAFB (regulates) ATOH8	Q15424_S234s	S234s	ENSG00000168874.13	EE	muscle	3	0.101716
SAFB (regulates) STAT3	Q15424_S344s	S344s	ENSG00000168610.16	EE	muscle	3	0.110117
SAFB (regulates) KIF5C	Q15424_S234s	S234s	ENSG00000168280.18	EE	muscle	3	0.106758
SAFB (regulates) SLC3A2	Q15424_S234s	S234s	ENSG00000168003.18	EE	muscle	3	0.146
SAFB (regulates) ANGPTL4	Q15424_S234s	S234s	ENSG00000167772.12	EE	muscle	3	0.128336
SAFB (regulates) KLHL26	Q15424_S234s	S234s	ENSG00000167487.12	EE	muscle	3	0.110464
SAFB (regulates) DOLPP1	Q15424_S234s	S234s	ENSG00000167130.18	EE	muscle	3	0.128303
SAFB (regulates) GREM1	Q15424_S234s	S234s	ENSG00000166923.12	EE	muscle	3	0.273159
SAFB (regulates) STX3	Q15424_S234s;Q15424_S344s	S344s	ENSG00000166900.17	EE	muscle	3	0.178799
SAFB (regulates) ZNF592	Q15424_S234s	S234s	ENSG00000166716.10	EE	muscle	3	0.104725
SAFB (regulates) CCDC68	Q15424_S344s	S344s	ENSG00000166510.14	EE	muscle	3	0.135817
SAFB (regulates) CYB5R2	Q15424_S344s	S344s	ENSG00000166394.15	EE	muscle	3	0.261678
SAFB (regulates) MOAP1	Q15424_S234s	S234s	ENSG00000165943.5	EE	muscle	3	0.109424
SAFB (regulates) TRUB1	Q15424_S344s	S344s	ENSG00000165832.6	EE	muscle	3	0.198711
SAFB (regulates) QSOX2	Q15424_S344s	S344s	ENSG00000165661.17	EE	muscle	3	0.101019
SAFB (regulates) KBTBD6	Q15424_S234s	S234s	ENSG00000165572.8	EE	muscle	3	0.187413
SAFB (regulates) SLC16A9	Q15424_S344s	S344s	ENSG00000165449.12	EE	muscle	3	0.122524
SAFB (regulates) ARHGAP12	Q15424_S344s	S344s	ENSG00000165322.18	EE	muscle	3	0.186105
SAFB (regulates) AQP3	Q15424_S344s	S344s	ENSG00000165272.16	EE	muscle	3	0.113597
SAFB (regulates) ASB11	Q15424_S234s	S234s	ENSG00000165192.14	EE	muscle	3	0.26095
SAFB (regulates) TMEM65	Q15424_S234s	S234s	ENSG00000164983.8	EE	muscle	3	0.173512
SAFB (regulates) YWHAZ	Q15424_S234s	S234s	ENSG00000164924.18	EE	muscle	3	0.105713
SAFB (regulates) ITGA2	Q15424_S234s	S234s	ENSG00000164171.11	EE	muscle	3	0.146629
SAFB (regulates) ASB5	Q15424_S344s	S344s	ENSG00000164122.9	EE	muscle	3	0.130789
SAFB (regulates) ANXA5	Q15424_S344s	S344s	ENSG00000164111.15	EE	muscle	3	0.110021
SAFB (regulates) HSPA4L	Q15424_S234s	S234s	ENSG00000164070.12	EE	muscle	3	0.208417
SAFB (regulates) CCR1	Q15424_S234s;Q15424_S344s	S234s	ENSG00000163823.4	EE	muscle	3	0.112436
SAFB (regulates) ZNF513	Q15424_S234s	S234s	ENSG00000163795.14	EE	muscle	3	0.101617
SAFB (regulates) MTMR14	Q15424_S234s	S234s	ENSG00000163719.20	EE	muscle	3	0.101919
SAFB (regulates) ABHD6	Q15424_S344s	S344s	ENSG00000163686.15	EE	muscle	3	0.123383
SAFB (regulates) ATP1A1	Q15424_S234s	S234s	ENSG00000163399.16	EE	muscle	3	0.103744
SAFB (regulates) RNF149	Q15424_S344s	S344s	ENSG00000163162.9	EE	muscle	3	0.1237
SAFB (regulates) MEMO1	Q15424_S234s	S234s	ENSG00000162959.14	EE	muscle	3	0.278523
SAFB (regulates) PKDCC	Q15424_S234s	S234s	ENSG00000162878.13	EE	muscle	3	0.140151
SAFB (regulates) PEA15	Q15424_S234s	S234s	ENSG00000162734.13	EE	muscle	3	0.172878
SAFB (regulates) DHRS3	Q15424_S344s	S344s	ENSG00000162496.9	EE	muscle	3	0.10802
SAFB (regulates) PARS2	Q15424_S234s	S234s	ENSG00000162396.6	EE	muscle	3	0.113689
SAFB (regulates) PLCD3	Q15424_S234s	S234s	ENSG00000161714.12	EE	muscle	3	0.147306
SAFB (regulates) FGFR4	Q15424_S234s	S234s	ENSG00000160867.15	EE	muscle	3	0.217796
SAFB (regulates) UBE2Q1	Q15424_S234s	S234s	ENSG00000160714.10	EE	muscle	3	0.114513
SAFB (regulates) PCNT	Q15424_S234s	S234s	ENSG00000160299.17	EE	muscle	3	0.176933
SAFB (regulates) LSS	Q15424_S344s	S344s	ENSG00000160285.15	EE	muscle	3	0.163631
SAFB (regulates) AMFR	Q15424_S234s	S234s	ENSG00000159461.15	EE	muscle	3	0.192316
SAFB (regulates) CIART	Q15424_S234s	S234s	ENSG00000159208.16	EE	muscle	3	0.140268
SAFB (regulates) GPAT4	Q15424_S234s	S234s	ENSG00000158669.11	EE	muscle	3	0.101408
SAFB (regulates) GAREM2	Q15424_S344s	S344s	ENSG00000157833.13	EE	muscle	3	0.170865
SAFB (regulates) DYRK1A	Q15424_S344s	S344s	ENSG00000157540.22	EE	muscle	3	0.132568
SAFB (regulates) APPL1	Q15424_S234s	S234s	ENSG00000157500.12	EE	muscle	3	0.137399
SAFB (regulates) VPS8	Q15424_S234s	S234s	ENSG00000156931.16	EE	muscle	3	0.143769
SAFB (regulates) ITGAD	Q15424_S234s	S234s	ENSG00000156886.12	EE	muscle	3	0.137978
SAFB (regulates) ACSS1	Q15424_S344s	S344s	ENSG00000154930.15	EE	muscle	3	0.122001
SAFB (regulates) ANKH	Q15424_S344s	S344s	ENSG00000154122.14	EE	muscle	3	0.142725
SAFB (regulates) PANK1	Q15424_S344s	S344s	ENSG00000152782.18	EE	muscle	3	0.102162
SAFB (regulates) ZNF256	Q15424_S234s	S234s	ENSG00000152454.4	EE	muscle	3	0.107887
SAFB (regulates) SACS	Q15424_S234s	S234s	ENSG00000151835.17	EE	muscle	3	0.102559
SAFB (regulates) FOXO1	Q15424_S234s	S234s	ENSG00000150907.10	EE	muscle	3	0.120646
SAFB (regulates) IDI2	Q15424_S234s	S234s	ENSG00000148377.6	EE	muscle	3	0.249235
SAFB (regulates) TRIM55	Q15424_S234s	S234s	ENSG00000147573.17	EE	muscle	3	0.104569
SAFB (regulates) BIN3	Q15424_S234s	S234s	ENSG00000147439.14	EE	muscle	3	0.102646
SAFB (regulates) TIAM2	Q15424_S344s	S344s	ENSG00000146426.19	EE	muscle	3	0.272875
SAFB (regulates) CAMK2D	Q15424_S234s	S234s	ENSG00000145349.18	EE	muscle	3	0.108167
SAFB (regulates) TM4SF19	Q15424_S344s	S344s	ENSG00000145107.16	EE	muscle	3	0.167147
SAFB (regulates) NCEH1	Q15424_S234s	S234s	ENSG00000144959.11	EE	muscle	3	0.285837
SAFB (regulates) PLA1A	Q15424_S344s	S344s	ENSG00000144837.9	EE	muscle	3	0.102625
SAFB (regulates) ZNF385B	Q15424_S344s	S344s	ENSG00000144331.20	EE	muscle	3	0.408612
SAFB (regulates) RERE	Q15424_S234s	S234s	ENSG00000142599.19	EE	muscle	3	0.116772
SAFB (regulates) ZNF614	Q15424_S234s	S234s	ENSG00000142556.19	EE	muscle	3	0.119198
SAFB (regulates) TAF4B	Q15424_S234s	S234s	ENSG00000141384.13	EE	muscle	3	0.131188
SAFB (regulates) C17orf80	Q15424_S234s	S234s	ENSG00000141219.16	EE	muscle	3	0.174858
SAFB (regulates) DEF8	Q15424_S234s	S234s	ENSG00000140995.17	EE	muscle	3	0.233576
SAFB (regulates) MBNL2	Q15424_S234s	S234s	ENSG00000139793.20	EE	muscle	3	0.196462
SAFB (regulates) ACVRL1	Q15424_S234s	S234s	ENSG00000139567.13	EE	muscle	3	0.114009
SAFB (regulates) VAMP1	Q15424_S234s	S234s	ENSG00000139190.17	EE	muscle	3	0.143744
SAFB (regulates) RNF185	Q15424_S344s	S344s	ENSG00000138942.17	EE	muscle	3	0.112479
SAFB (regulates) FNBP1L	Q15424_S234s	S234s	ENSG00000137942.18	EE	muscle	3	0.233584
SAFB (regulates) FCHSD2	Q15424_S344s	S344s	ENSG00000137478.15	EE	muscle	3	0.130685
SAFB (regulates) TUBB2A	Q15424_S234s	S234s	ENSG00000137267.7	EE	muscle	3	0.112488
SAFB (regulates) SLC22A23	Q15424_S234s	S234s	ENSG00000137266.15	EE	muscle	3	0.127618
SAFB (regulates) DERL1	Q15424_S344s	S344s	ENSG00000136986.10	EE	muscle	3	0.11518
SAFB (regulates) SRSF1	Q15424_S234s	S234s	ENSG00000136450.13	EE	muscle	3	0.154032
SAFB (regulates) TNS3	Q15424_S234s	S234s	ENSG00000136205.17	EE	muscle	3	0.106647
SAFB (regulates) FLNB	Q15424_S344s	S344s	ENSG00000136068.16	EE	muscle	3	0.108931
SAFB (regulates) CYP27A1	Q15424_S344s	S344s	ENSG00000135929.9	EE	muscle	3	0.19776
SAFB (regulates) CD63	Q15424_S234s	S234s	ENSG00000135404.12	EE	muscle	3	0.147736
SAFB (regulates) SPART	Q15424_S344s	S344s	ENSG00000133104.14	EE	muscle	3	0.192838
SAFB (regulates) UNK	Q15424_S234s	S234s	ENSG00000132478.10	EE	muscle	3	0.163816
SAFB (regulates) TBC1D14	Q15424_S234s	S234s	ENSG00000132405.19	EE	muscle	3	0.146692
SAFB (regulates) ZCCHC9	Q15424_S344s	S344s	ENSG00000131732.12	EE	muscle	3	0.122793
SAFB (regulates) RFTN1	Q15424_S234s;Q15424_S344s	S344s	ENSG00000131378.14	EE	muscle	3	0.101936
SAFB (regulates) ZNF428	Q15424_S344s	S344s	ENSG00000131116.12	EE	muscle	3	0.235063
SAFB (regulates) ACSS2	Q15424_S344s	S344s	ENSG00000131069.20	EE	muscle	3	0.103769
SAFB (regulates) RBM39	Q15424_S234s;Q15424_S344s	S234s	ENSG00000131051.24	EE	muscle	3	0.105202
SAFB (regulates) HABP4	Q15424_S234s	S234s	ENSG00000130956.14	EE	muscle	3	0.103449
SAFB (regulates) POMT1	Q15424_S234s	S234s	ENSG00000130714.19	EE	muscle	3	0.120712
SAFB (regulates) SLC27A1	Q15424_S234s	S234s	ENSG00000130304.17	EE	muscle	3	0.117404
SAFB (regulates) MYOD1	Q15424_S234s	S234s	ENSG00000129152.4	EE	muscle	3	0.105054
SAFB (regulates) MINDY2	Q15424_S234s;Q15424_S344s	S344s	ENSG00000128923.11	EE	muscle	3	0.19558
SAFB (regulates) POR	Q15424_S234s	S234s	ENSG00000127948.16	EE	muscle	3	0.123846
SAFB (regulates) EPS15L1	Q15424_S234s	S234s	ENSG00000127527.14	EE	muscle	3	0.122954
SAFB (regulates) RAB3IP	Q15424_S344s	S344s	ENSG00000127328.22	EE	muscle	3	0.145043
SAFB (regulates) TRMT5	Q15424_S234s	S234s	ENSG00000126814.7	EE	muscle	3	0.163286
SAFB (regulates) SBDS	Q15424_S234s	S234s	ENSG00000126524.11	EE	muscle	3	0.130654
SAFB (regulates) THRA	Q15424_S234s	S234s	ENSG00000126351.13	EE	muscle	3	0.28238
SAFB (regulates) MCM8	Q15424_S234s	S234s	ENSG00000125885.13	EE	muscle	3	0.147198
SAFB (regulates) GPCPD1	Q15424_S234s;Q15424_S344s	S234s	ENSG00000125772.14	EE	muscle	3	0.146641
SAFB (regulates) TNFSF14	Q15424_S234s	S234s	ENSG00000125735.11	EE	muscle	3	0.163681
SAFB (regulates) SOX9	Q15424_S344s	S344s	ENSG00000125398.8	EE	muscle	3	0.130072
SAFB (regulates) MAD2L1BP	Q15424_S344s	S344s	ENSG00000124688.14	EE	muscle	3	0.120094
SAFB (regulates) SLC12A4	Q15424_S234s	S234s	ENSG00000124067.17	EE	muscle	3	0.116898
SAFB (regulates) PFKFB2	Q15424_S344s	S344s	ENSG00000123836.15	EE	muscle	3	0.239979
SAFB (regulates) CIT	Q15424_S234s	S234s	ENSG00000122966.17	EE	muscle	3	0.159147
SAFB (regulates) SLC25A51	Q15424_S234s;Q15424_S344s	S234s	ENSG00000122696.14	EE	muscle	3	0.114443
SAFB (regulates) SLC66A2	Q15424_S234s	S234s	ENSG00000122490.19	EE	muscle	3	0.100352
SAFB (regulates) TRIM25	Q15424_S234s	S234s	ENSG00000121060.19	EE	muscle	3	0.123397
SAFB (regulates) MTHFD1L	Q15424_S234s	S234s	ENSG00000120254.16	EE	muscle	3	0.158677
SAFB (regulates) AVPI1	Q15424_S234s	S234s	ENSG00000119986.7	EE	muscle	3	0.104744
SAFB (regulates) FLVCR2	Q15424_S234s	S234s	ENSG00000119686.10	EE	muscle	3	0.11757
SAFB (regulates) C5orf15	Q15424_S344s	S344s	ENSG00000113583.8	EE	muscle	3	0.159016
SAFB (regulates) PPP2CA	Q15424_S344s	S344s	ENSG00000113575.10	EE	muscle	3	0.186183
SAFB (regulates) APBB3	Q15424_S234s	S234s	ENSG00000113108.20	EE	muscle	3	0.146826
SAFB (regulates) FANCE	Q15424_S344s	S344s	ENSG00000112039.5	EE	muscle	3	0.259547
SAFB (regulates) PPFIBP1	Q15424_S234s	S234s	ENSG00000110841.14	EE	muscle	3	0.170985
SAFB (regulates) CHKA	Q15424_S234s;Q15424_S344s	S234s	ENSG00000110721.12	EE	muscle	3	0.1066
SAFB (regulates) ZBTB16	Q15424_S344s	S344s	ENSG00000109906.15	EE	muscle	3	0.113966
SAFB (regulates) PPARGC1A	Q15424_S234s	S234s	ENSG00000109819.9	EE	muscle	3	0.114678
SAFB (regulates) RAPGEF2	Q15424_S234s;Q15424_S344s	S234s	ENSG00000109756.10	EE	muscle	3	0.107815
SAFB (regulates) ZNF330	Q15424_S344s	S344s	ENSG00000109445.11	EE	muscle	3	0.276523
SAFB (regulates) SLC16A6	Q15424_S234s;Q15424_S344s	S234s	ENSG00000108932.13	EE	muscle	3	0.124839
SAFB (regulates) NUFIP2	Q15424_S234s	S234s	ENSG00000108256.9	EE	muscle	3	0.164784
SAFB (regulates) ACTA2	Q15424_S234s	S234s	ENSG00000107796.13	EE	muscle	3	0.106737
SAFB (regulates) KANK1	Q15424_S234s	S234s	ENSG00000107104.21	EE	muscle	3	0.105843
SAFB (regulates) STAG3L4	Q15424_S234s	S234s	ENSG00000106610.16	EE	muscle	3	0.1148
SAFB (regulates) SNX8	Q15424_S234s	S234s	ENSG00000106266.11	EE	muscle	3	0.139501
SAFB (regulates) NOD1	Q15424_S234s	S234s	ENSG00000106100.11	EE	muscle	3	0.124362
SAFB (regulates) NAMPT	Q15424_S344s	S344s	ENSG00000105835.13	EE	muscle	3	0.118412
SAFB (regulates) CDK6	Q15424_S344s	S344s	ENSG00000105810.10	EE	muscle	3	0.176613
SAFB (regulates) DBP	Q15424_S234s	S234s	ENSG00000105516.11	EE	muscle	3	0.116569
SAFB (regulates) CACTIN	Q15424_S234s	S234s	ENSG00000105298.14	EE	muscle	3	0.141204
SAFB (regulates) PIAS4	Q15424_S234s	S234s	ENSG00000105229.7	EE	muscle	3	0.135243
SAFB (regulates) PPP1R13L	Q15424_S344s	S344s	ENSG00000104881.16	EE	muscle	3	0.155236
SAFB (regulates) IKBKB	Q15424_S234s	S234s	ENSG00000104365.16	EE	muscle	3	0.111229
SAFB (regulates) LAPTM4B	Q15424_S234s	S234s	ENSG00000104341.17	EE	muscle	3	0.101969
SAFB (regulates) VPS18	Q15424_S234s	S234s	ENSG00000104142.11	EE	muscle	3	0.11626
SAFB (regulates) MAZ	Q15424_S234s	S234s	ENSG00000103495.15	EE	muscle	3	0.13748
SAFB (regulates) HSF4	Q15424_S234s;Q15424_S344s	S234s	ENSG00000102878.18	EE	muscle	3	0.119692
SAFB (regulates) SCML2	Q15424_S344s	S344s	ENSG00000102098.19	EE	muscle	3	0.271946
SAFB (regulates) RNF125	Q15424_S344s	S344s	ENSG00000101695.9	EE	muscle	3	0.121736
SAFB (regulates) CST3	Q15424_S344s	S344s	ENSG00000101439.9	EE	muscle	3	0.106921
SAFB (regulates) DNAJC5	Q15424_S234s	S234s	ENSG00000101152.11	EE	muscle	3	0.102055
SAFB (regulates) ZC3H7B	Q15424_S344s	S344s	ENSG00000100403.12	EE	muscle	3	0.120446
SAFB (regulates) MIEF1	Q15424_S234s	S234s	ENSG00000100335.15	EE	muscle	3	0.136658
SAFB (regulates) PACSIN2	Q15424_S234s	S234s	ENSG00000100266.19	EE	muscle	3	0.139734
SAFB (regulates) TIMP3	Q15424_S234s	S234s	ENSG00000100234.12	EE	muscle	3	0.1186
SAFB (regulates) HPS4	Q15424_S344s	S344s	ENSG00000100099.21	EE	muscle	3	0.103102
SAFB (regulates) SMARCB1	Q15424_S344s	S344s	ENSG00000099956.20	EE	muscle	3	0.108694
SAFB (regulates) HNRNPH3	Q15424_S344s	S344s	ENSG00000096746.18	EE	muscle	3	0.157579
SAFB (regulates) CREM	Q15424_S344s	S344s	ENSG00000095794.20	EE	muscle	3	0.171793
SAFB (regulates) SEC22C	Q15424_S234s	S234s	ENSG00000093183.14	EE	muscle	3	0.140391
SAFB (regulates) UNC13D	Q15424_S344s	S344s	ENSG00000092929.12	EE	muscle	3	0.229072
SAFB (regulates) EZR	Q15424_S234s	S234s	ENSG00000092820.19	EE	muscle	3	0.108573
SAFB (regulates) TRPM7	Q15424_S234s	S234s	ENSG00000092439.16	EE	muscle	3	0.149982
SAFB (regulates) CFAP61	Q15424_S344s	S344s	ENSG00000089101.19	EE	muscle	3	0.114645
SAFB (regulates) DNAAF9	Q15424_S234s	S234s	ENSG00000088854.13	EE	muscle	3	0.183489
SAFB (regulates) DDX18	Q15424_S234s	S234s	ENSG00000088205.13	EE	muscle	3	0.144896
SAFB (regulates) NFX1	Q15424_S234s	S234s	ENSG00000086102.19	EE	muscle	3	0.158103
SAFB (regulates) B4GALT1	Q15424_S234s	S234s	ENSG00000086062.13	EE	muscle	3	0.156923
SAFB (regulates) XPO1	Q15424_S344s	S344s	ENSG00000082898.19	EE	muscle	3	0.117431
SAFB (regulates) MYH7B	Q15424_S234s;Q15424_S344s	S344s	ENSG00000078814.18	EE	muscle	3	0.18666
SAFB (regulates) SYNJ2	Q15424_S234s	S234s	ENSG00000078269.15	EE	muscle	3	0.156036
SAFB (regulates) DYNC1I2	Q15424_S234s	S234s	ENSG00000077380.16	EE	muscle	3	0.127731
SAFB (regulates) REXO2	Q15424_S234s	S234s	ENSG00000076043.11	EE	muscle	3	0.1054
SAFB (regulates) GRAMD4	Q15424_S234s	S234s	ENSG00000075240.17	EE	muscle	3	0.151128
SAFB (regulates) PICALM	Q15424_S344s	S344s	ENSG00000073921.18	EE	muscle	3	0.143234
SAFB (regulates) LMCD1	Q15424_S344s	S344s	ENSG00000071282.12	EE	muscle	3	0.155361
SAFB (regulates) PTPN3	Q15424_S234s	S234s	ENSG00000070159.14	EE	muscle	3	0.136761
SAFB (regulates) KCNAB2	Q15424_S234s	S234s	ENSG00000069424.16	EE	muscle	3	0.140341
SAFB (regulates) VPS35	Q15424_S234s	S234s	ENSG00000069329.18	EE	muscle	3	0.132301
SAFB (regulates) ST3GAL6	Q15424_S234s	S234s	ENSG00000064225.13	EE	muscle	3	0.195582
SAFB (regulates) HERPUD1	Q15424_S344s	S344s	ENSG00000051108.15	EE	muscle	3	0.130062
SAFB (regulates) MED17	Q15424_S234s	S234s	ENSG00000042429.12	EE	muscle	3	0.1519
SAFB (regulates) RABEP1	Q15424_S344s	S344s	ENSG00000029725.17	EE	muscle	3	0.143087
SAFB (regulates) IFNGR1	Q15424_S234s	S234s	ENSG00000027697.15	EE	muscle	3	0.163366
SAFB (regulates) SLC45A4	Q15424_S234s	S234s	ENSG00000022567.10	EE	muscle	3	0.188287
SAFB (regulates) MNAT1	Q15424_S234s	S234s	ENSG00000020426.11	EE	muscle	3	0.102101
SAFB (regulates) ZRANB1	Q15424_S234s	S234s	ENSG00000019995.6	EE	muscle	3	0.123966
SAFB (regulates) SEMA3G	Q15424_S234s	S234s	ENSG00000010319.7	EE	muscle	3	0.114469
SAFB (regulates) REV3L	Q15424_S234s	S234s	ENSG00000009413.16	EE	muscle	3	0.135082
SAFB (regulates) RHOBTB2	Q15424_S234s	S234s	ENSG00000008853.18	EE	muscle	3	0.103092
SAFB (regulates) TEAD3	Q15424_S344s	S344s	ENSG00000007866.22	EE	muscle	3	0.12541
SAFB (regulates) IFRD1	Q15424_S234s;Q15424_S344s	S234s	ENSG00000006652.15	EE	muscle	3	0.152284
SAFB (regulates) CAMKK1	Q15424_S234s	S234s	ENSG00000004660.15	EE	muscle	3	0.11901
Nortriptyline (regulates) ANKRD10-IT1	Nortriptyline	NA	ENSG00000229152.2	RE	blood.muscle	9	0.120175
Nortriptyline (regulates) WASH5P	Nortriptyline	NA	ENSG00000282458.1	EE	blood.muscle	9	0.153419
Nortriptyline (regulates) ZNF514	Nortriptyline	NA	ENSG00000144026.12	EE	blood.muscle	9	0.10187
Nicotinic acid (regulates) ENSG00000258317.1	Nicotinic acid	NA	ENSG00000258317.1	RE	blood.muscle	12	0.11525
Nicotinic acid (regulates) EEF2	Nicotinic acid	NA	ENSG00000167658.16	RE	blood.muscle	12	0.110194
Nicotinic acid (regulates) PELO	Nicotinic acid	NA	ENSG00000152684.11	RE	blood.muscle	12	0.105728
Nicotinic acid (regulates) ENSG00000279365.1	Nicotinic acid	NA	ENSG00000279365.1	EE	blood.muscle	9	0.112931
Nicotinic acid (regulates) NUTM2B-AS1	Nicotinic acid	NA	ENSG00000225484.7	EE	blood.muscle	9	0.167045
Nicotinic acid (regulates) HLA-DRB1	Nicotinic acid	NA	ENSG00000196126.11	EE	blood.muscle	9	0.153603
Nicotinic acid (regulates) UBALD2	Nicotinic acid	NA	ENSG00000185262.9	EE	blood.muscle	9	0.123072
Nicotinic acid (regulates) TACC1	Nicotinic acid	NA	ENSG00000147526.20	EE	blood.muscle	9	0.137825
Nicotinic acid (regulates) FURIN	Nicotinic acid	NA	ENSG00000140564.13	EE	blood.muscle	9	0.109541
Nicotinic acid (regulates) CXCL9	Nicotinic acid	NA	ENSG00000138755.6	EE	blood.muscle	9	0.148028
DG 36:5 (regulates) ENSG00000275178.1	DG 36:5	NA	ENSG00000275178.1	RE	blood.muscle	11	0.147989
DG 36:5 (regulates) ENSG00000269825.2	DG 36:5	NA	ENSG00000269825.2	RE	blood.muscle	11	0.149128
DG 36:5 (regulates) PRKG1-AS1	DG 36:5	NA	ENSG00000236671.9	RE	blood.muscle	11	0.106486
DG 36:5 (regulates) ENSG00000228436.4	DG 36:5	NA	ENSG00000228436.4	RE	blood.muscle	11	0.143372
DG 36:5 (regulates) HLA-DRB1	DG 36:5	NA	ENSG00000196126.11	RE	blood.muscle	11	0.11332
DG 36:5 (regulates) TAF10	DG 36:5	NA	ENSG00000166337.11	RE	blood.muscle	11	0.155687
DG 36:5 (regulates) TNFRSF21	DG 36:5	NA	ENSG00000146072.6	RE	blood.muscle	11	0.121617
DG 36:5 (regulates) MYCT1	DG 36:5	NA	ENSG00000120279.7	RE	blood.muscle	11	0.10057
DG 36:5 (regulates) ZNF532	DG 36:5	NA	ENSG00000074657.14	RE	blood.muscle	11	0.105226
DG 36:5 (regulates) TMEM161B-DT	DG 36:5	NA	ENSG00000247828.9	EE	blood.muscle	9	0.120115
DG 36:5 (regulates) NUTM2B-AS1	DG 36:5	NA	ENSG00000225484.7	EE	blood.muscle	9	0.102329
DG 36:5 (regulates) CRACDL	DG 36:5	NA	ENSG00000196872.12	EE	blood.muscle	9	0.117825
DG 36:5 (regulates) ARL17A	DG 36:5	NA	ENSG00000185829.18	EE	blood.muscle	9	0.116681
DG 36:5 (regulates) ADRB2	DG 36:5	NA	ENSG00000169252.6	EE	blood.muscle	9	0.105451
DG 36:5 (regulates) DBNL	DG 36:5	NA	ENSG00000136279.21	EE	blood.muscle	9	0.132676
FA 26:5;O2 (regulates) ENSG00000287047.1	FA 26:5;O2	NA	ENSG00000287047.1	RE	blood.muscle	4	0.158449
FA 26:5;O2 (regulates) ENSG00000285413.1	FA 26:5;O2	NA	ENSG00000285413.1	RE	blood.muscle	4	0.105269
FA 26:5;O2 (regulates) ENSG00000284672.1	FA 26:5;O2	NA	ENSG00000284672.1	RE	blood.muscle	4	0.108817
FA 26:5;O2 (regulates) EXOC3L2	FA 26:5;O2	NA	ENSG00000283632.4	RE	blood.muscle	4	0.127169
FA 26:5;O2 (regulates) ENSG00000273230.1	FA 26:5;O2	NA	ENSG00000273230.1	RE	blood.muscle	4	0.102346
FA 26:5;O2 (regulates) HS3ST5	FA 26:5;O2	NA	ENSG00000249853.9	RE	blood.muscle	4	0.198988
FA 26:5;O2 (regulates) YAE1	FA 26:5;O2	NA	ENSG00000241127.8	RE	blood.muscle	4	0.107626
FA 26:5;O2 (regulates) ENSG00000236833.1	FA 26:5;O2	NA	ENSG00000236833.1	RE	blood.muscle	4	0.106559
FA 26:5;O2 (regulates) TRAM2-AS1	FA 26:5;O2	NA	ENSG00000225791.7	RE	blood.muscle	4	0.144078
FA 26:5;O2 (regulates) MSRB1	FA 26:5;O2	NA	ENSG00000198736.13	RE	blood.muscle	4	0.149169
FA 26:5;O2 (regulates) LAMB3	FA 26:5;O2	NA	ENSG00000196878.15	RE	blood.muscle	4	0.110666
FA 26:5;O2 (regulates) FAT4	FA 26:5;O2	NA	ENSG00000196159.14	RE	blood.muscle	4	0.116368
FA 26:5;O2 (regulates) ZNF546	FA 26:5;O2	NA	ENSG00000187187.14	RE	blood.muscle	4	0.110119
FA 26:5;O2 (regulates) MUC6	FA 26:5;O2	NA	ENSG00000184956.16	RE	blood.muscle	4	0.10407
FA 26:5;O2 (regulates) GPT	FA 26:5;O2	NA	ENSG00000167701.14	RE	blood.muscle	4	0.1007
FA 26:5;O2 (regulates) MYORG	FA 26:5;O2	NA	ENSG00000164976.9	RE	blood.muscle	4	0.132646
FA 26:5;O2 (regulates) PGAM2	FA 26:5;O2	NA	ENSG00000164708.6	RE	blood.muscle	4	0.155412
FA 26:5;O2 (regulates) NCK1	FA 26:5;O2	NA	ENSG00000158092.7	RE	blood.muscle	4	0.145894
FA 26:5;O2 (regulates) DRAM2	FA 26:5;O2	NA	ENSG00000156171.15	RE	blood.muscle	4	0.189656
FA 26:5;O2 (regulates) UBP1	FA 26:5;O2	NA	ENSG00000153560.12	RE	blood.muscle	4	0.104978
FA 26:5;O2 (regulates) NBPF3	FA 26:5;O2	NA	ENSG00000142794.19	RE	blood.muscle	4	0.109851
FA 26:5;O2 (regulates) USP20	FA 26:5;O2	NA	ENSG00000136878.14	RE	blood.muscle	4	0.105859
FA 26:5;O2 (regulates) ADAM19	FA 26:5;O2	NA	ENSG00000135074.16	RE	blood.muscle	4	0.240053
FA 26:5;O2 (regulates) RGN	FA 26:5;O2	NA	ENSG00000130988.13	RE	blood.muscle	4	0.144185
FA 26:5;O2 (regulates) RTN4IP1	FA 26:5;O2	NA	ENSG00000130347.13	RE	blood.muscle	4	0.105247
FA 26:5;O2 (regulates) HOXC11	FA 26:5;O2	NA	ENSG00000123388.4	RE	blood.muscle	4	0.108375
FA 26:5;O2 (regulates) ZMYM2	FA 26:5;O2	NA	ENSG00000121741.17	RE	blood.muscle	4	0.1613
FA 26:5;O2 (regulates) CPSF3	FA 26:5;O2	NA	ENSG00000119203.14	RE	blood.muscle	4	0.100947
FA 26:5;O2 (regulates) RCN2	FA 26:5;O2	NA	ENSG00000117906.14	RE	blood.muscle	4	0.16409
FA 26:5;O2 (regulates) SLC25A12	FA 26:5;O2	NA	ENSG00000115840.14	RE	blood.muscle	4	0.106656
FA 26:5;O2 (regulates) SC5D	FA 26:5;O2	NA	ENSG00000109929.10	RE	blood.muscle	4	0.131001
FA 26:5;O2 (regulates) MTHFD1	FA 26:5;O2	NA	ENSG00000100714.17	RE	blood.muscle	4	0.166263
FA 26:5;O2 (regulates) PILRA	FA 26:5;O2	NA	ENSG00000085514.16	RE	blood.muscle	4	0.134239
FA 26:5;O2 (regulates) CTBP1-AS	FA 26:5;O2	NA	ENSG00000280927.1	EE	blood.muscle	9	0.175504
FA 26:5;O2 (regulates) ENSG00000259891.1	FA 26:5;O2	NA	ENSG00000259891.1	EE	blood.muscle	9	0.132661
FA 26:5;O2 (regulates) NELFA	FA 26:5;O2	NA	ENSG00000185049.16	EE	blood.muscle	9	0.113533
FA 26:5;O2 (regulates) SLC25A6	FA 26:5;O2	NA	ENSG00000169100.14;ENSG00000169100.14_PAR_Y	EE	blood.muscle	9	0.117375
FA 26:5;O2 (regulates) SSR2	FA 26:5;O2	NA	ENSG00000163479.14	EE	blood.muscle	9	0.150343
FA 26:5;O2 (regulates) ZNF514	FA 26:5;O2	NA	ENSG00000144026.12	EE	blood.muscle	9	0.172887
FA 26:5;O2 (regulates) PXDN	FA 26:5;O2	NA	ENSG00000130508.11	EE	blood.muscle	9	0.136636
FA 26:5;O2 (regulates) RPS4Y1	FA 26:5;O2	NA	ENSG00000129824.16	EE	blood.muscle	9	0.175293
Methionine (regulates) ENSG00000287970.1	Methionine	NA	ENSG00000287970.1	RE	blood.muscle	11	0.130205
Methionine (regulates) ENSG00000284024.4	Methionine	NA	ENSG00000284024.4	RE	blood.muscle	11	0.123526
Methionine (regulates) ENSG00000244998.1	Methionine	NA	ENSG00000244998.1	RE	blood.muscle	11	0.201698
Methionine (regulates) DCUN1D3	Methionine	NA	ENSG00000188215.10	RE	blood.muscle	11	0.100319
Methionine (regulates) PITPNB	Methionine	NA	ENSG00000180957.19	RE	blood.muscle	11	0.102824
Methionine (regulates) TTTY14	Methionine	NA	ENSG00000176728.10	RE	blood.muscle	11	0.250955
Methionine (regulates) KLF11	Methionine	NA	ENSG00000172059.11	RE	blood.muscle	11	0.118379
Methionine (regulates) ZNF274	Methionine	NA	ENSG00000171606.18	RE	blood.muscle	11	0.140032
Methionine (regulates) METTL7B	Methionine	NA	ENSG00000170439.8	RE	blood.muscle	11	0.118914
Methionine (regulates) RYBP	Methionine	NA	ENSG00000163602.12	RE	blood.muscle	11	0.103192
Methionine (regulates) IP6K3	Methionine	NA	ENSG00000161896.12	RE	blood.muscle	11	0.203172
Methionine (regulates) ETS2	Methionine	NA	ENSG00000157557.13	RE	blood.muscle	11	0.184803
Methionine (regulates) GXYLT1	Methionine	NA	ENSG00000151233.11	RE	blood.muscle	11	0.157832
Methionine (regulates) FOXO1	Methionine	NA	ENSG00000150907.10	RE	blood.muscle	11	0.163387
Methionine (regulates) LATS2	Methionine	NA	ENSG00000150457.9	RE	blood.muscle	11	0.18554
Methionine (regulates) SH3GL1	Methionine	NA	ENSG00000141985.9	RE	blood.muscle	11	0.106592
Methionine (regulates) ZCCHC2	Methionine	NA	ENSG00000141664.10	RE	blood.muscle	11	0.178272
Methionine (regulates) THBS1	Methionine	NA	ENSG00000137801.11	RE	blood.muscle	11	0.126146
Methionine (regulates) SDCBP	Methionine	NA	ENSG00000137575.12	RE	blood.muscle	11	0.125596
Methionine (regulates) TUBB2A	Methionine	NA	ENSG00000137267.7	RE	blood.muscle	11	0.118779
Methionine (regulates) STX6	Methionine	NA	ENSG00000135823.14	RE	blood.muscle	11	0.138393
Methionine (regulates) TMTC1	Methionine	NA	ENSG00000133687.16	RE	blood.muscle	11	0.164489
Methionine (regulates) USPL1	Methionine	NA	ENSG00000132952.12	RE	blood.muscle	11	0.166784
Methionine (regulates) MYOD1	Methionine	NA	ENSG00000129152.4	RE	blood.muscle	11	0.127562
Methionine (regulates) PCID2	Methionine	NA	ENSG00000126226.22	RE	blood.muscle	11	0.121399
Methionine (regulates) SLC25A51	Methionine	NA	ENSG00000122696.14	RE	blood.muscle	11	0.103509
Methionine (regulates) MYCT1	Methionine	NA	ENSG00000120279.7	RE	blood.muscle	11	0.107987
Methionine (regulates) SRSF3	Methionine	NA	ENSG00000112081.17	RE	blood.muscle	11	0.100987
Methionine (regulates) NUFIP2	Methionine	NA	ENSG00000108256.9	RE	blood.muscle	11	0.13586
Methionine (regulates) PNN	Methionine	NA	ENSG00000100941.9	RE	blood.muscle	11	0.13213
Methionine (regulates) HNRNPH3	Methionine	NA	ENSG00000096746.18	RE	blood.muscle	11	0.164242
Methionine (regulates) PFKP	Methionine	NA	ENSG00000067057.18	RE	blood.muscle	11	0.119103
Methionine (regulates) MED17	Methionine	NA	ENSG00000042429.12	RE	blood.muscle	11	0.156771
Methionine (regulates) PDK4	Methionine	NA	ENSG00000004799.8	RE	blood.muscle	11	0.116752
Methionine (regulates) SMC5	Methionine	NA	ENSG00000198887.9	EE	blood.muscle	9	0.112124
Methionine (regulates) FOXD3	Methionine	NA	ENSG00000187140.6	EE	blood.muscle	9	0.121605
Methionine (regulates) KLHL15	Methionine	NA	ENSG00000174010.10	RE	blood.muscle	11	0.101081
Methionine (regulates) FAM107A	Methionine	NA	ENSG00000168309.18	EE	blood.muscle	9	0.10994
Methionine (regulates) DAPK3	Methionine	NA	ENSG00000167657.14	EE	blood.muscle	9	0.142141
Methionine (regulates) ZNF281	Methionine	NA	ENSG00000162702.8	EE	blood.muscle	9	0.122034
Methionine (regulates) ING1	Methionine	NA	ENSG00000153487.13	EE	blood.muscle	9	0.107017
Methionine (regulates) RPS4Y1	Methionine	NA	ENSG00000129824.16	EE	blood.muscle	9	0.172213
SM 36:1;O2 (regulates) PIP5K1C	SM 36:1;O2	NA	ENSG00000186111.11	RE	blood.muscle	11	0.11656
SM 36:1;O2 (regulates) TMEM70	SM 36:1;O2	NA	ENSG00000175606.11	RE	blood.muscle	11	0.101243
SM 36:1;O2 (regulates) FUT1	SM 36:1;O2	NA	ENSG00000174951.12	RE	blood.muscle	11	0.107532
SM 36:1;O2 (regulates) PATL1	SM 36:1;O2	NA	ENSG00000166889.14	RE	blood.muscle	11	0.123742
SM 36:1;O2 (regulates) GPR17	SM 36:1;O2	NA	ENSG00000144230.17	RE	blood.muscle	11	0.102256
SM 36:1;O2 (regulates) TTYH3	SM 36:1;O2	NA	ENSG00000136295.15	RE	blood.muscle	11	0.123336
SM 36:1;O2 (regulates) LOXL2	SM 36:1;O2	NA	ENSG00000134013.16	RE	blood.muscle	11	0.129396
SM 36:1;O2 (regulates) TNFRSF10B	SM 36:1;O2	NA	ENSG00000120889.13	RE	blood.muscle	11	0.11669
SM 36:1;O2 (regulates) SLC38A1	SM 36:1;O2	NA	ENSG00000111371.16	RE	blood.muscle	11	0.165225
SM 36:1;O2 (regulates) UNC5B	SM 36:1;O2	NA	ENSG00000107731.12	RE	blood.muscle	11	0.112825
SM 36:1;O2 (regulates) ENSG00000288022.1	SM 36:1;O2	NA	ENSG00000288022.1	EE	blood.muscle	9	0.105262
SM 36:1;O2 (regulates) ENSG00000287467.1	SM 36:1;O2	NA	ENSG00000287467.1	EE	blood.muscle	9	0.144351
SM 36:1;O2 (regulates) ENSG00000287104.1	SM 36:1;O2	NA	ENSG00000287104.1	EE	blood.muscle	9	0.114219
SM 36:1;O2 (regulates) WASH5P	SM 36:1;O2	NA	ENSG00000282458.1	EE	blood.muscle	9	0.106684
SM 36:1;O2 (regulates) ENSG00000279365.1	SM 36:1;O2	NA	ENSG00000279365.1	EE	blood.muscle	9	0.155032
SM 36:1;O2 (regulates) ENSG00000261054.1	SM 36:1;O2	NA	ENSG00000261054.1	EE	blood.muscle	9	0.111102
SM 36:1;O2 (regulates) TMEM161B-DT	SM 36:1;O2	NA	ENSG00000247828.9	EE	blood.muscle	9	0.154627
SM 36:1;O2 (regulates) CD55	SM 36:1;O2	NA	ENSG00000196352.17	EE	blood.muscle	9	0.162274
SM 36:1;O2 (regulates) HLA-DRB1	SM 36:1;O2	NA	ENSG00000196126.11	EE	blood.muscle	9	0.105622
SM 36:1;O2 (regulates) FUT10	SM 36:1;O2	NA	ENSG00000172728.16	EE	blood.muscle	9	0.10367
SM 36:1;O2 (regulates) TMEM170A	SM 36:1;O2	NA	ENSG00000166822.13	EE	blood.muscle	9	0.152611
SM 36:1;O2 (regulates) BCL6B	SM 36:1;O2	NA	ENSG00000161940.11	EE	blood.muscle	9	0.10665
SM 36:1;O2 (regulates) RAB11FIP5	SM 36:1;O2	NA	ENSG00000135631.17	EE	blood.muscle	9	0.100963
SM 36:1;O2 (regulates) IL15RA	SM 36:1;O2	NA	ENSG00000134470.21	EE	blood.muscle	9	0.106144
SM 36:1;O2 (regulates) LDLR	SM 36:1;O2	NA	ENSG00000130164.14	EE	blood.muscle	9	0.13732
SM 36:1;O2 (regulates) RPS4Y1	SM 36:1;O2	NA	ENSG00000129824.16	EE	blood.muscle	9	0.171876
SM 36:1;O2 (regulates) WFIKKN1	SM 36:1;O2	NA	ENSG00000127578.7	EE	blood.muscle	9	0.167963
SM 36:1;O2 (regulates) RAP1B	SM 36:1;O2	NA	ENSG00000127314.18	EE	blood.muscle	9	0.108871
PE O-18:2/24:2 (regulates) HNRNPA1	PE O-18:2/24:2	NA	ENSG00000135486.19	EE	blood.muscle	9	0.11172
PE O-18:2/24:2 (regulates) PXDN	PE O-18:2/24:2	NA	ENSG00000130508.11	EE	blood.muscle	9	0.177889
PE O-18:2/24:2 (regulates) KLF16	PE O-18:2/24:2	NA	ENSG00000129911.9	EE	blood.muscle	9	0.120826
PE O-18:2/24:2 (regulates) NT5C3A	PE O-18:2/24:2	NA	ENSG00000122643.23	EE	blood.muscle	9	0.123081
PE O-18:2/24:2 (regulates) STK38	PE O-18:2/24:2	NA	ENSG00000112079.9	EE	blood.muscle	9	0.127049
Hypotaurine (regulates) ENSG00000278869.1	Hypotaurine	NA	ENSG00000278869.1	RE	blood.muscle	9	0.10589
Hypotaurine (regulates) PDE4DIPP2	Hypotaurine	NA	ENSG00000275131.3	RE	blood.muscle	9	0.135047
Hypotaurine (regulates) DANCR	Hypotaurine	NA	ENSG00000226950.8	RE	blood.muscle	9	0.108379
Hypotaurine (regulates) CALR	Hypotaurine	NA	ENSG00000179218.15	RE	blood.muscle	9	0.104307
Hypotaurine (regulates) VPS8	Hypotaurine	NA	ENSG00000156931.16	RE	blood.muscle	9	0.102551
Hypotaurine (regulates) SERF2	Hypotaurine	NA	ENSG00000140264.21	RE	blood.muscle	9	0.186995
Hypotaurine (regulates) AMOT	Hypotaurine	NA	ENSG00000126016.17	RE	blood.muscle	9	0.179788
Hypotaurine (regulates) CIT	Hypotaurine	NA	ENSG00000122966.17	RE	blood.muscle	9	0.108958
Hypotaurine (regulates) SUB1	Hypotaurine	NA	ENSG00000113387.12	RE	blood.muscle	9	0.110104
Hypotaurine (regulates) RNGTT	Hypotaurine	NA	ENSG00000111880.16	RE	blood.muscle	9	0.102941
Hypotaurine (regulates) CHKA	Hypotaurine	NA	ENSG00000110721.12	RE	blood.muscle	9	0.19187
Hypotaurine (regulates) MYH7B	Hypotaurine	NA	ENSG00000078814.18	RE	blood.muscle	9	0.137991
Hypotaurine (regulates) GBA2	Hypotaurine	NA	ENSG00000070610.14	RE	blood.muscle	9	0.118272
Hypotaurine (regulates) FAM120A	Hypotaurine	NA	ENSG00000048828.17	RE	blood.muscle	9	0.116227
Hypotaurine (regulates) SLC25A6	Hypotaurine	NA	ENSG00000169100.14;ENSG00000169100.14_PAR_Y	EE	blood.muscle	9	0.101893
Hypotaurine (regulates) LDHA	Hypotaurine	NA	ENSG00000134333.14	EE	blood.muscle	9	0.173938
Hypotaurine (regulates) PXDN	Hypotaurine	NA	ENSG00000130508.11	EE	blood.muscle	9	0.152948
Hypotaurine (regulates) SLC10A3	Hypotaurine	NA	ENSG00000126903.16	EE	blood.muscle	9	0.155438
Hypotaurine (regulates) HSPA8	Hypotaurine	NA	ENSG00000109971.14	EE	blood.muscle	9	0.128128
PE 18:0_20:3 (regulates) PVRIG2P	PE 18:0_20:3	NA	ENSG00000235333.3	RE	blood.muscle	11	0.113999
PE 18:0_20:3 (regulates) COL4A2	PE 18:0_20:3	NA	ENSG00000134871.19	RE	blood.muscle	11	0.103352
PE 18:0_20:3 (regulates) DDX27	PE 18:0_20:3	NA	ENSG00000124228.15	RE	blood.muscle	11	0.149311
PE 18:0_20:3 (regulates) PRECSIT	PE 18:0_20:3	NA	ENSG00000255874.3	EE	blood.muscle	9	0.105677
PE 18:0_20:3 (regulates) GTF2E2	PE 18:0_20:3	NA	ENSG00000197265.9	EE	blood.muscle	9	0.106545
PE 18:0_20:3 (regulates) SLC25A6	PE 18:0_20:3	NA	ENSG00000169100.14;ENSG00000169100.14_PAR_Y	EE	blood.muscle	9	0.195786
PE 18:0_20:3 (regulates) CLCN3	PE 18:0_20:3	NA	ENSG00000109572.15	EE	blood.muscle	9	0.133251
EEA1 (regulates) ENSG00000272505.1	Q15075_S15s	S15s	ENSG00000272505.1	RE	muscle	4	0.126436
EEA1 (regulates) MRPL23	Q15075_S15s	S15s	ENSG00000214026.11	RE	muscle	4	0.154723
EEA1 (regulates) ATP6AP1L	Q15075_S15s	S15s	ENSG00000205464.13	RE	muscle	4	0.22769
EEA1 (regulates) ZNF565	Q15075_S15s	S15s	ENSG00000196357.12	RE	muscle	4	0.102915
EEA1 (regulates) RILPL1	Q15075_S15s	S15s	ENSG00000188026.13	RE	muscle	4	0.124788
EEA1 (regulates) R3HDM2	Q15075_S15s	S15s	ENSG00000179912.21	RE	muscle	4	0.116249
EEA1 (regulates) APBB2	Q15075_S15s	S15s	ENSG00000163697.17	RE	muscle	4	0.121004
EEA1 (regulates) SPOCK1	Q15075_S15s	S15s	ENSG00000152377.14	RE	muscle	4	0.169236
EEA1 (regulates) DTNB	Q15075_S15s	S15s	ENSG00000138101.20	RE	muscle	4	0.150965
EEA1 (regulates) NSUN5	Q15075_S15s	S15s	ENSG00000130305.17	RE	muscle	4	0.148945
EEA1 (regulates) DNPEP	Q15075_S15s	S15s	ENSG00000123992.20	RE	muscle	4	0.116284
EEA1 (regulates) HCFC1R1	Q15075_S15s	S15s	ENSG00000103145.11	RE	muscle	4	0.134863
EEA1 (regulates) MAGED2	Q15075_S15s	S15s	ENSG00000102316.17	RE	muscle	4	0.147556
EEA1 (regulates) RNF126	Q15075_S15s	S15s	ENSG00000070423.18	RE	muscle	4	0.11503
EEA1 (regulates) GATB	Q15075_S15s	S15s	ENSG00000059691.12	RE	muscle	4	0.170997
EEA1 (regulates) LAMC3	Q15075_S15s	S15s	ENSG00000050555.19	RE	muscle	4	0.186031
EEA1 (regulates) AGA	Q15075_S15s	S15s	ENSG00000038002.9	RE	muscle	4	0.123228
EEA1 (regulates) BRD9	Q15075_S15s	S15s	ENSG00000028310.18	RE	muscle	4	0.14645
EEA1 (regulates) ENSG00000280287.1	Q15075_S15s	S15s	ENSG00000280287.1	EE	muscle	12	0.125945
EEA1 (regulates) SIK1B	Q15075_S15s	S15s	ENSG00000275993.3	EE	muscle	12	0.201794
EEA1 (regulates) ENSG00000269374.1	Q15075_S15s	S15s	ENSG00000269374.1	EE	muscle	12	0.23325
EEA1 (regulates) ENSG00000262050.1	Q15075_S15s	S15s	ENSG00000262050.1	EE	muscle	12	0.196595
EEA1 (regulates) RBM15B	Q15075_S15s	S15s	ENSG00000259956.2	EE	muscle	12	0.121439
EEA1 (regulates) KDM3AP1	Q15075_S15s	S15s	ENSG00000233996.1	EE	muscle	12	0.247487
EEA1 (regulates) LINC-PINT	Q15075_S15s	S15s	ENSG00000231721.7	EE	muscle	12	0.189969
EEA1 (regulates) HHATL-AS1	Q15075_S15s	S15s	ENSG00000230970.4	EE	muscle	12	0.230866
EEA1 (regulates) FADS3	Q15075_S15s	S15s	ENSG00000221968.9	EE	muscle	12	0.125963
EEA1 (regulates) RBM38-AS1	Q15075_S15s	S15s	ENSG00000218018.4	EE	muscle	12	0.113967
EEA1 (regulates) ENSG00000215493.3	Q15075_S15s	S15s	ENSG00000215493.3	EE	muscle	12	0.120869
EEA1 (regulates) ZBTB10	Q15075_S15s	S15s	ENSG00000205189.12	EE	muscle	12	0.130087
EEA1 (regulates) HSPA1A	Q15075_S15s	S15s	ENSG00000204389.10	EE	muscle	12	0.140349
EEA1 (regulates) TOP1	Q15075_S15s	S15s	ENSG00000198900.7	EE	muscle	12	0.151808
EEA1 (regulates) SOWAHC	Q15075_S15s	S15s	ENSG00000198142.5	EE	muscle	12	0.155372
EEA1 (regulates) DDI2	Q15075_S15s	S15s	ENSG00000197312.12	EE	muscle	12	0.126092
EEA1 (regulates) RBM12B	Q15075_S15s	S15s	ENSG00000183808.12	EE	muscle	12	0.349732
EEA1 (regulates) ANXA2	Q15075_S15s	S15s	ENSG00000182718.18	EE	muscle	12	0.144051
EEA1 (regulates) ZSCAN22	Q15075_S15s	S15s	ENSG00000182318.6	EE	muscle	12	0.147007
EEA1 (regulates) RMI1	Q15075_S15s	S15s	ENSG00000178966.17	EE	muscle	12	0.332477
EEA1 (regulates) VCPIP1	Q15075_S15s	S15s	ENSG00000175073.8	EE	muscle	12	0.110866
EEA1 (regulates) FEM1B	Q15075_S15s	S15s	ENSG00000169018.6	EE	muscle	12	0.210567
EEA1 (regulates) NKX3-1	Q15075_S15s	S15s	ENSG00000167034.10	EE	muscle	12	0.199669
EEA1 (regulates) IL6R	Q15075_S15s	S15s	ENSG00000160712.13	EE	muscle	12	0.134204
EEA1 (regulates) MED8	Q15075_S15s	S15s	ENSG00000159479.17	EE	muscle	12	0.27199
EEA1 (regulates) JMY	Q15075_S15s	S15s	ENSG00000152409.9	EE	muscle	12	0.110557
EEA1 (regulates) NR3C2	Q15075_S15s	S15s	ENSG00000151623.15	EE	muscle	12	0.129679
EEA1 (regulates) IFITM3	Q15075_S15s	S15s	ENSG00000142089.17	EE	muscle	12	0.324035
EEA1 (regulates) ESCO1	Q15075_S15s	S15s	ENSG00000141446.11	EE	muscle	12	0.150711
EEA1 (regulates) PCSK6	Q15075_S15s	S15s	ENSG00000140479.18	EE	muscle	12	0.136478
EEA1 (regulates) RASGEF1B	Q15075_S15s	S15s	ENSG00000138670.19	EE	muscle	12	0.127603
EEA1 (regulates) NIBAN2	Q15075_S15s	S15s	ENSG00000136830.12	EE	muscle	12	0.362778
EEA1 (regulates) EDNRB	Q15075_S15s	S15s	ENSG00000136160.17	EE	muscle	12	0.113197
EEA1 (regulates) NAPG	Q15075_S15s	S15s	ENSG00000134265.13	EE	muscle	12	0.146426
EEA1 (regulates) ZFC3H1	Q15075_S15s	S15s	ENSG00000133858.17	EE	muscle	12	0.162542
EEA1 (regulates) HNRNPH2	Q15075_S15s	S15s	ENSG00000126945.9	EE	muscle	12	0.103188
EEA1 (regulates) NRXN2	Q15075_S15s	S15s	ENSG00000110076.20	EE	muscle	12	0.150951
EEA1 (regulates) KLHL5	Q15075_S15s	S15s	ENSG00000109790.18	EE	muscle	12	0.113426
EEA1 (regulates) CHIC2	Q15075_S15s	S15s	ENSG00000109220.11	EE	muscle	12	0.210158
EEA1 (regulates) DIMT1	Q15075_S15s	S15s	ENSG00000086189.11	EE	muscle	12	0.161463
EEA1 (regulates) ATRX	Q15075_S15s	S15s	ENSG00000085224.23	EE	muscle	12	0.240117
EEA1 (regulates) MEF2C	Q15075_S15s	S15s	ENSG00000081189.16	EE	muscle	12	0.135887
EEA1 (regulates) MEF2A	Q15075_S15s	S15s	ENSG00000068305.18	EE	muscle	12	0.140774
PC 16:0_24:6 (regulates) ENSG00000285336.1	PC 16:0_24:6	NA	ENSG00000285336.1	RE	blood.muscle	6	0.141673
PC 16:0_24:6 (regulates) ENSG00000274080.1	PC 16:0_24:6	NA	ENSG00000274080.1	RE	blood.muscle	6	0.10709
PC 16:0_24:6 (regulates) ENSG00000272106.1	PC 16:0_24:6	NA	ENSG00000272106.1	RE	blood.muscle	6	0.115548
PC 16:0_24:6 (regulates) DLEU2	PC 16:0_24:6	NA	ENSG00000231607.14	RE	blood.muscle	6	0.107955
PC 16:0_24:6 (regulates) OSER1-DT	PC 16:0_24:6	NA	ENSG00000223891.7	RE	blood.muscle	6	0.102951
PC 16:0_24:6 (regulates) ZNF844	PC 16:0_24:6	NA	ENSG00000223547.10	RE	blood.muscle	6	0.133728
PC 16:0_24:6 (regulates) ILRUN	PC 16:0_24:6	NA	ENSG00000196821.10	RE	blood.muscle	6	0.108329
PC 16:0_24:6 (regulates) ESRRG	PC 16:0_24:6	NA	ENSG00000196482.18	RE	blood.muscle	6	0.132262
PC 16:0_24:6 (regulates) NDUFA11	PC 16:0_24:6	NA	ENSG00000174886.14	RE	blood.muscle	6	0.112266
PC 16:0_24:6 (regulates) ATP2A2	PC 16:0_24:6	NA	ENSG00000174437.18	RE	blood.muscle	6	0.103122
PC 16:0_24:6 (regulates) MCC	PC 16:0_24:6	NA	ENSG00000171444.18	RE	blood.muscle	6	0.106741
PC 16:0_24:6 (regulates) MAP3K2	PC 16:0_24:6	NA	ENSG00000169967.17	RE	blood.muscle	6	0.112608
PC 16:0_24:6 (regulates) WDR81	PC 16:0_24:6	NA	ENSG00000167716.19	RE	blood.muscle	6	0.134819
PC 16:0_24:6 (regulates) RILP	PC 16:0_24:6	NA	ENSG00000167705.12	RE	blood.muscle	6	0.103422
PC 16:0_24:6 (regulates) PPFIBP2	PC 16:0_24:6	NA	ENSG00000166387.14	RE	blood.muscle	6	0.154795
PC 16:0_24:6 (regulates) DACT1	PC 16:0_24:6	NA	ENSG00000165617.15	RE	blood.muscle	6	0.114012
PC 16:0_24:6 (regulates) HMGB2	PC 16:0_24:6	NA	ENSG00000164104.12	RE	blood.muscle	6	0.14499
PC 16:0_24:6 (regulates) ABLIM2	PC 16:0_24:6	NA	ENSG00000163995.21	RE	blood.muscle	6	0.150064
PC 16:0_24:6 (regulates) SLC30A2	PC 16:0_24:6	NA	ENSG00000158014.15	RE	blood.muscle	6	0.161449
PC 16:0_24:6 (regulates) SH3RF2	PC 16:0_24:6	NA	ENSG00000156463.18	RE	blood.muscle	6	0.133784
PC 16:0_24:6 (regulates) AKAP6	PC 16:0_24:6	NA	ENSG00000151320.11	RE	blood.muscle	6	0.12329
PC 16:0_24:6 (regulates) USP53	PC 16:0_24:6	NA	ENSG00000145390.12	RE	blood.muscle	6	0.130936
PC 16:0_24:6 (regulates) RAB40B	PC 16:0_24:6	NA	ENSG00000141542.11	RE	blood.muscle	6	0.113946
PC 16:0_24:6 (regulates) IGF1R	PC 16:0_24:6	NA	ENSG00000140443.15	RE	blood.muscle	6	0.12606
PC 16:0_24:6 (regulates) LOXL4	PC 16:0_24:6	NA	ENSG00000138131.4	RE	blood.muscle	6	0.139021
PC 16:0_24:6 (regulates) SLC44A5	PC 16:0_24:6	NA	ENSG00000137968.17	RE	blood.muscle	6	0.131398
PC 16:0_24:6 (regulates) CREBZF	PC 16:0_24:6	NA	ENSG00000137504.15	RE	blood.muscle	6	0.124491
PC 16:0_24:6 (regulates) RAC1	PC 16:0_24:6	NA	ENSG00000136238.18	RE	blood.muscle	6	0.106401
PC 16:0_24:6 (regulates) MT2A	PC 16:0_24:6	NA	ENSG00000125148.7	RE	blood.muscle	6	0.110597
PC 16:0_24:6 (regulates) CTH	PC 16:0_24:6	NA	ENSG00000116761.12	RE	blood.muscle	6	0.136149
PC 16:0_24:6 (regulates) DSE	PC 16:0_24:6	NA	ENSG00000111817.19	RE	blood.muscle	6	0.13072
PC 16:0_24:6 (regulates) BBC3	PC 16:0_24:6	NA	ENSG00000105327.18	RE	blood.muscle	6	0.106268
PC 16:0_24:6 (regulates) FBXO31	PC 16:0_24:6	NA	ENSG00000103264.18	RE	blood.muscle	6	0.191678
PC 16:0_24:6 (regulates) SF3A1	PC 16:0_24:6	NA	ENSG00000099995.19	RE	blood.muscle	6	0.125109
PC 16:0_24:6 (regulates) RFFL	PC 16:0_24:6	NA	ENSG00000092871.17	RE	blood.muscle	6	0.159074
PC 16:0_24:6 (regulates) ASAP3	PC 16:0_24:6	NA	ENSG00000088280.20	RE	blood.muscle	6	0.104691
PC 16:0_24:6 (regulates) WBP11	PC 16:0_24:6	NA	ENSG00000084463.8	RE	blood.muscle	6	0.117378
PC 16:0_24:6 (regulates) NCK2	PC 16:0_24:6	NA	ENSG00000071051.14	RE	blood.muscle	6	0.112787
PC 16:0_24:6 (regulates) TGFBR3	PC 16:0_24:6	NA	ENSG00000069702.11	RE	blood.muscle	6	0.106211
PC 16:0_24:6 (regulates) RRAGD	PC 16:0_24:6	NA	ENSG00000025039.15	RE	blood.muscle	6	0.117781
PC 16:0_24:6 (regulates) NDUFS1	PC 16:0_24:6	NA	ENSG00000023228.14	RE	blood.muscle	6	0.155772
PC 16:0_24:6 (regulates) KDM3AP1	PC 16:0_24:6	NA	ENSG00000233996.1	EE	blood.muscle	9	0.100858
PC 16:0_24:6 (regulates) LAYN	PC 16:0_24:6	NA	ENSG00000204381.12	EE	blood.muscle	9	0.104852
PC 16:0_24:6 (regulates) ARL17A	PC 16:0_24:6	NA	ENSG00000185829.18	EE	blood.muscle	9	0.122811
PC 16:0_24:6 (regulates) CREBRF	PC 16:0_24:6	NA	ENSG00000164463.12	EE	blood.muscle	9	0.124844
PC 16:0_24:6 (regulates) RICTOR	PC 16:0_24:6	NA	ENSG00000164327.13	EE	blood.muscle	9	0.100133
PC 16:0_24:6 (regulates) SSR2	PC 16:0_24:6	NA	ENSG00000163479.14	EE	blood.muscle	9	0.119216
PC 16:0_24:6 (regulates) LNX2	PC 16:0_24:6	NA	ENSG00000139517.9	EE	blood.muscle	9	0.149966
PC 16:0_24:6 (regulates) RAB11FIP5	PC 16:0_24:6	NA	ENSG00000135631.17	EE	blood.muscle	9	0.141392
PC 16:0_24:6 (regulates) HSPA8	PC 16:0_24:6	NA	ENSG00000109971.14	EE	blood.muscle	9	0.119619
PC 16:0_24:6 (regulates) EEA1	PC 16:0_24:6	NA	ENSG00000102189.17	EE	blood.muscle	9	0.209041
PC 16:0_24:6 (regulates) STAG2	PC 16:0_24:6	NA	ENSG00000101972.20	EE	blood.muscle	9	0.126214
L-Urobilin (regulates) EIF4EBP3	L-Urobilin	NA	ENSG00000243056.2	RE	blood.muscle	12	0.12193
L-Urobilin (regulates) SLC6A10P	L-Urobilin	NA	ENSG00000214617.9	RE	blood.muscle	12	0.120985
L-Urobilin (regulates) CASP7	L-Urobilin	NA	ENSG00000165806.21	RE	blood.muscle	12	0.130847
L-Urobilin (regulates) MCU	L-Urobilin	NA	ENSG00000156026.15	RE	blood.muscle	12	0.103825
L-Urobilin (regulates) RPTOR	L-Urobilin	NA	ENSG00000141564.15	RE	blood.muscle	12	0.136313
L-Urobilin (regulates) SH3BP5	L-Urobilin	NA	ENSG00000131370.16	RE	blood.muscle	12	0.104197
L-Urobilin (regulates) HECA	L-Urobilin	NA	ENSG00000112406.5	RE	blood.muscle	12	0.128196
L-Urobilin (regulates) POLR3E	L-Urobilin	NA	ENSG00000058600.16	RE	blood.muscle	12	0.125454
L-Urobilin (regulates) ENSG00000287104.1	L-Urobilin	NA	ENSG00000287104.1	EE	blood.muscle	9	0.280257
L-Urobilin (regulates) UCKL1-AS1	L-Urobilin	NA	ENSG00000280213.1	EE	blood.muscle	9	0.113373
L-Urobilin (regulates) ENSG00000272501.1	L-Urobilin	NA	ENSG00000272501.1	EE	blood.muscle	9	0.168244
L-Urobilin (regulates) ZNF28	L-Urobilin	NA	ENSG00000198538.11	EE	blood.muscle	9	0.102525
L-Urobilin (regulates) FUT11	L-Urobilin	NA	ENSG00000196968.11	EE	blood.muscle	9	0.105945
L-Urobilin (regulates) CRACDL	L-Urobilin	NA	ENSG00000196872.12	EE	blood.muscle	9	0.108584
L-Urobilin (regulates) WDR82	L-Urobilin	NA	ENSG00000164091.12	EE	blood.muscle	9	0.210274
L-Urobilin (regulates) SEC24D	L-Urobilin	NA	ENSG00000150961.15	EE	blood.muscle	9	0.10023
L-Urobilin (regulates) SLCO5A1	L-Urobilin	NA	ENSG00000137571.11	EE	blood.muscle	9	0.152655
L-Urobilin (regulates) FBXL4	L-Urobilin	NA	ENSG00000112234.9	EE	blood.muscle	9	0.128118
L-Urobilin (regulates) ABHD4	L-Urobilin	NA	ENSG00000100439.11	EE	blood.muscle	9	0.204843
3-Methylxanthine (regulates) ENSG00000284968.1	3-Methylxanthine	NA	ENSG00000284968.1	RE	blood.muscle	12	0.10162
3-Methylxanthine (regulates) RBM20	3-Methylxanthine	NA	ENSG00000203867.8	RE	blood.muscle	12	0.102945
3-Methylxanthine (regulates) ENSG00000198555.7	3-Methylxanthine	NA	ENSG00000198555.7	RE	blood.muscle	12	0.11463
3-Methylxanthine (regulates) STK40	3-Methylxanthine	NA	ENSG00000196182.11	RE	blood.muscle	12	0.135709
3-Methylxanthine (regulates) B3GALT1	3-Methylxanthine	NA	ENSG00000172318.6	RE	blood.muscle	12	0.102267
3-Methylxanthine (regulates) TAS1R3	3-Methylxanthine	NA	ENSG00000169962.5	RE	blood.muscle	12	0.117982
3-Methylxanthine (regulates) NIPSNAP3B	3-Methylxanthine	NA	ENSG00000165028.12	RE	blood.muscle	12	0.102457
3-Methylxanthine (regulates) CNKSR1	3-Methylxanthine	NA	ENSG00000142675.18	RE	blood.muscle	12	0.106186
3-Methylxanthine (regulates) POLG	3-Methylxanthine	NA	ENSG00000140521.17	RE	blood.muscle	12	0.138861
3-Methylxanthine (regulates) SH3BP5	3-Methylxanthine	NA	ENSG00000131370.16	RE	blood.muscle	12	0.145066
3-Methylxanthine (regulates) HLA-DRB1	3-Methylxanthine	NA	ENSG00000196126.11	EE	blood.muscle	9	0.104441
3-Methylxanthine (regulates) HECTD2	3-Methylxanthine	NA	ENSG00000165338.17	EE	blood.muscle	9	0.10999
3-Methylxanthine (regulates) HSPB8	3-Methylxanthine	NA	ENSG00000152137.8	EE	blood.muscle	9	0.128981
3-Methylxanthine (regulates) ESAM	3-Methylxanthine	NA	ENSG00000149564.12	EE	blood.muscle	9	0.146555
3-Methylxanthine (regulates) WTAP	3-Methylxanthine	NA	ENSG00000146457.16	EE	blood.muscle	9	0.107908
3-Methylxanthine (regulates) LYSMD2	3-Methylxanthine	NA	ENSG00000140280.14	EE	blood.muscle	9	0.167702
3-Methylxanthine (regulates) WFIKKN1	3-Methylxanthine	NA	ENSG00000127578.7	EE	blood.muscle	9	0.145731
3-Methylxanthine (regulates) GPR68	3-Methylxanthine	NA	ENSG00000119714.11	EE	blood.muscle	9	0.115451
3-Methylxanthine (regulates) RAB3GAP2	3-Methylxanthine	NA	ENSG00000118873.17	EE	blood.muscle	9	0.111952
3-Methylxanthine (regulates) ABHD4	3-Methylxanthine	NA	ENSG00000100439.11	EE	blood.muscle	9	0.142156
CAR 11:0 (regulates) ENSG00000288748.1	CAR 11:0	NA	ENSG00000288748.1	RE	blood.muscle	4	0.122526
CAR 11:0 (regulates) ENSG00000285796.1	CAR 11:0	NA	ENSG00000285796.1	RE	blood.muscle	4	0.104746
CAR 11:0 (regulates) ENSG00000278934.1	CAR 11:0	NA	ENSG00000278934.1	RE	blood.muscle	4	0.154605
CAR 11:0 (regulates) HSD17B1-AS1	CAR 11:0	NA	ENSG00000266962.2	RE	blood.muscle	4	0.12886
CAR 11:0 (regulates) ZNF407-AS1	CAR 11:0	NA	ENSG00000264247.2	RE	blood.muscle	4	0.21854
CAR 11:0 (regulates) ENSG00000260279.4	CAR 11:0	NA	ENSG00000260279.4	RE	blood.muscle	4	0.170885
CAR 11:0 (regulates) NNT-AS1	CAR 11:0	NA	ENSG00000248092.8	RE	blood.muscle	4	0.115811
CAR 11:0 (regulates) COX19	CAR 11:0	NA	ENSG00000240230.6	RE	blood.muscle	4	0.108513
CAR 11:0 (regulates) MCTS1	CAR 11:0	NA	ENSG00000232119.8	RE	blood.muscle	4	0.157485
CAR 11:0 (regulates) PCAT7	CAR 11:0	NA	ENSG00000231806.4	RE	blood.muscle	4	0.106046
CAR 11:0 (regulates) ZNF688	CAR 11:0	NA	ENSG00000229809.9	RE	blood.muscle	4	0.113663
CAR 11:0 (regulates) PLPP6	CAR 11:0	NA	ENSG00000205808.7	RE	blood.muscle	4	0.100048
CAR 11:0 (regulates) NOL4L	CAR 11:0	NA	ENSG00000197183.15	RE	blood.muscle	4	0.101866
CAR 11:0 (regulates) ZNF252P	CAR 11:0	NA	ENSG00000196922.11	RE	blood.muscle	4	0.114089
CAR 11:0 (regulates) INCA1	CAR 11:0	NA	ENSG00000196388.8	RE	blood.muscle	4	0.106008
CAR 11:0 (regulates) FAM217B	CAR 11:0	NA	ENSG00000196227.11	RE	blood.muscle	4	0.118162
CAR 11:0 (regulates) RASSF10	CAR 11:0	NA	ENSG00000189431.8	RE	blood.muscle	4	0.243188
CAR 11:0 (regulates) KCTD21	CAR 11:0	NA	ENSG00000188997.8	RE	blood.muscle	4	0.107777
CAR 11:0 (regulates) C3orf62	CAR 11:0	NA	ENSG00000188315.8	RE	blood.muscle	4	0.101808
CAR 11:0 (regulates) VMAC	CAR 11:0	NA	ENSG00000187650.4	RE	blood.muscle	4	0.101511
CAR 11:0 (regulates) NHLRC1	CAR 11:0	NA	ENSG00000187566.6	RE	blood.muscle	4	0.148408
CAR 11:0 (regulates) RNF220	CAR 11:0	NA	ENSG00000187147.18	RE	blood.muscle	4	0.120175
CAR 11:0 (regulates) FOXD3	CAR 11:0	NA	ENSG00000187140.6	RE	blood.muscle	4	0.120616
CAR 11:0 (regulates) ENTPD5	CAR 11:0	NA	ENSG00000187097.13	RE	blood.muscle	4	0.130943
CAR 11:0 (regulates) ZBTB6	CAR 11:0	NA	ENSG00000186130.5	RE	blood.muscle	4	0.116312
CAR 11:0 (regulates) SETD4	CAR 11:0	NA	ENSG00000185917.14	RE	blood.muscle	4	0.132885
CAR 11:0 (regulates) MUC6	CAR 11:0	NA	ENSG00000184956.16	RE	blood.muscle	4	0.18491
CAR 11:0 (regulates) CNOT10	CAR 11:0	NA	ENSG00000182973.20	RE	blood.muscle	4	0.106195
CAR 11:0 (regulates) EXOC7	CAR 11:0	NA	ENSG00000182473.22	RE	blood.muscle	4	0.213973
CAR 11:0 (regulates) GIMAP7	CAR 11:0	NA	ENSG00000179144.5	RE	blood.muscle	4	0.140282
CAR 11:0 (regulates) SLC25A20	CAR 11:0	NA	ENSG00000178537.10	RE	blood.muscle	4	0.13035
CAR 11:0 (regulates) ALS2CL	CAR 11:0	NA	ENSG00000178038.17	RE	blood.muscle	4	0.103466
CAR 11:0 (regulates) IMP3	CAR 11:0	NA	ENSG00000177971.9	RE	blood.muscle	4	0.100159
CAR 11:0 (regulates) PPFIA3	CAR 11:0	NA	ENSG00000177380.14	RE	blood.muscle	4	0.136422
CAR 11:0 (regulates) RNF152	CAR 11:0	NA	ENSG00000176641.11	RE	blood.muscle	4	0.104855
CAR 11:0 (regulates) DHCR7	CAR 11:0	NA	ENSG00000172893.18	RE	blood.muscle	4	0.124188
CAR 11:0 (regulates) METTL18	CAR 11:0	NA	ENSG00000171806.12	RE	blood.muscle	4	0.103852
CAR 11:0 (regulates) GIMAP8	CAR 11:0	NA	ENSG00000171115.4	RE	blood.muscle	4	0.106921
CAR 11:0 (regulates) LUZP1	CAR 11:0	NA	ENSG00000169641.14	RE	blood.muscle	4	0.132955
CAR 11:0 (regulates) THAP11	CAR 11:0	NA	ENSG00000168286.3	RE	blood.muscle	4	0.15154
CAR 11:0 (regulates) ABCA3	CAR 11:0	NA	ENSG00000167972.14	RE	blood.muscle	4	0.105968
CAR 11:0 (regulates) ZFYVE19	CAR 11:0	NA	ENSG00000166140.17	RE	blood.muscle	4	0.127609
CAR 11:0 (regulates) TEX264	CAR 11:0	NA	ENSG00000164081.13	RE	blood.muscle	4	0.107031
CAR 11:0 (regulates) AZI2	CAR 11:0	NA	ENSG00000163512.14	RE	blood.muscle	4	0.13463
CAR 11:0 (regulates) ZFPL1	CAR 11:0	NA	ENSG00000162300.13	RE	blood.muscle	4	0.184887
CAR 11:0 (regulates) DHRS1	CAR 11:0	NA	ENSG00000157379.14	RE	blood.muscle	4	0.119305
CAR 11:0 (regulates) RPUSD3	CAR 11:0	NA	ENSG00000156990.14	RE	blood.muscle	4	0.107955
CAR 11:0 (regulates) PHKG2	CAR 11:0	NA	ENSG00000156873.16	RE	blood.muscle	4	0.107766
CAR 11:0 (regulates) VPS26B	CAR 11:0	NA	ENSG00000151502.11	RE	blood.muscle	4	0.13802
CAR 11:0 (regulates) TAOK2	CAR 11:0	NA	ENSG00000149930.18	RE	blood.muscle	4	0.118692
CAR 11:0 (regulates) SOGA1	CAR 11:0	NA	ENSG00000149639.15	RE	blood.muscle	4	0.118471
CAR 11:0 (regulates) GPR107	CAR 11:0	NA	ENSG00000148358.20	RE	blood.muscle	4	0.124142
CAR 11:0 (regulates) MED22	CAR 11:0	NA	ENSG00000148297.16	RE	blood.muscle	4	0.118751
CAR 11:0 (regulates) SURF2	CAR 11:0	NA	ENSG00000148291.10	RE	blood.muscle	4	0.106148
CAR 11:0 (regulates) PLPBP	CAR 11:0	NA	ENSG00000147471.12	RE	blood.muscle	4	0.134542
CAR 11:0 (regulates) TRAPPC14	CAR 11:0	NA	ENSG00000146826.17	RE	blood.muscle	4	0.126362
CAR 11:0 (regulates) TRIM41	CAR 11:0	NA	ENSG00000146063.20	RE	blood.muscle	4	0.12221
CAR 11:0 (regulates) TAMM41	CAR 11:0	NA	ENSG00000144559.11	RE	blood.muscle	4	0.138205
CAR 11:0 (regulates) KIAA0319L	CAR 11:0	NA	ENSG00000142687.18	RE	blood.muscle	4	0.103582
CAR 11:0 (regulates) G6PC3	CAR 11:0	NA	ENSG00000141349.9	RE	blood.muscle	4	0.165548
CAR 11:0 (regulates) ZNF287	CAR 11:0	NA	ENSG00000141040.15	RE	blood.muscle	4	0.102393
CAR 11:0 (regulates) TARBP2	CAR 11:0	NA	ENSG00000139546.11	RE	blood.muscle	4	0.169263
CAR 11:0 (regulates) RITA1	CAR 11:0	NA	ENSG00000139405.16	RE	blood.muscle	4	0.117184
CAR 11:0 (regulates) TMEM19	CAR 11:0	NA	ENSG00000139291.14	RE	blood.muscle	4	0.152235
CAR 11:0 (regulates) DCUN1D5	CAR 11:0	NA	ENSG00000137692.12	RE	blood.muscle	4	0.107353
CAR 11:0 (regulates) LRRC32	CAR 11:0	NA	ENSG00000137507.11	RE	blood.muscle	4	0.149451
CAR 11:0 (regulates) TOE1	CAR 11:0	NA	ENSG00000132773.12	RE	blood.muscle	4	0.148393
CAR 11:0 (regulates) TCF15	CAR 11:0	NA	ENSG00000125878.7	RE	blood.muscle	4	0.102835
CAR 11:0 (regulates) MKKS	CAR 11:0	NA	ENSG00000125863.20	RE	blood.muscle	4	0.134836
CAR 11:0 (regulates) BMP4	CAR 11:0	NA	ENSG00000125378.16	RE	blood.muscle	4	0.145114
CAR 11:0 (regulates) G0S2	CAR 11:0	NA	ENSG00000123689.6	RE	blood.muscle	4	0.162194
CAR 11:0 (regulates) RNF170	CAR 11:0	NA	ENSG00000120925.16	RE	blood.muscle	4	0.201236
CAR 11:0 (regulates) ATAD2B	CAR 11:0	NA	ENSG00000119778.15	RE	blood.muscle	4	0.134352
CAR 11:0 (regulates) SENP5	CAR 11:0	NA	ENSG00000119231.11	RE	blood.muscle	4	0.140445
CAR 11:0 (regulates) PIK3R3	CAR 11:0	NA	ENSG00000117461.15	RE	blood.muscle	4	0.123606
CAR 11:0 (regulates) SCAMP3	CAR 11:0	NA	ENSG00000116521.11	RE	blood.muscle	4	0.123687
CAR 11:0 (regulates) ID2	CAR 11:0	NA	ENSG00000115738.10	RE	blood.muscle	4	0.118671
CAR 11:0 (regulates) KANSL3	CAR 11:0	NA	ENSG00000114982.19	RE	blood.muscle	4	0.159846
CAR 11:0 (regulates) ATN1	CAR 11:0	NA	ENSG00000111676.15	RE	blood.muscle	4	0.113072
CAR 11:0 (regulates) PRPF40B	CAR 11:0	NA	ENSG00000110844.14	RE	blood.muscle	4	0.129708
CAR 11:0 (regulates) MLX	CAR 11:0	NA	ENSG00000108788.12	RE	blood.muscle	4	0.189302
CAR 11:0 (regulates) RAD51C	CAR 11:0	NA	ENSG00000108384.15	RE	blood.muscle	4	0.134904
CAR 11:0 (regulates) STN1	CAR 11:0	NA	ENSG00000107960.11	RE	blood.muscle	4	0.167459
CAR 11:0 (regulates) GBF1	CAR 11:0	NA	ENSG00000107862.7	RE	blood.muscle	4	0.100618
CAR 11:0 (regulates) STX10	CAR 11:0	NA	ENSG00000104915.15	RE	blood.muscle	4	0.113876
CAR 11:0 (regulates) CLPTM1	CAR 11:0	NA	ENSG00000104853.16	RE	blood.muscle	4	0.18878
CAR 11:0 (regulates) NUP93	CAR 11:0	NA	ENSG00000102900.13	RE	blood.muscle	4	0.173308
CAR 11:0 (regulates) PORCN	CAR 11:0	NA	ENSG00000102312.24	RE	blood.muscle	4	0.161176
CAR 11:0 (regulates) POFUT1	CAR 11:0	NA	ENSG00000101346.14	RE	blood.muscle	4	0.112504
CAR 11:0 (regulates) THOC5	CAR 11:0	NA	ENSG00000100296.14	RE	blood.muscle	4	0.107948
CAR 11:0 (regulates) RHBDD3	CAR 11:0	NA	ENSG00000100263.14	RE	blood.muscle	4	0.116221
CAR 11:0 (regulates) RNF31	CAR 11:0	NA	ENSG00000092098.17	RE	blood.muscle	4	0.120073
CAR 11:0 (regulates) DNM2	CAR 11:0	NA	ENSG00000079805.19	RE	blood.muscle	4	0.146471
CAR 11:0 (regulates) PMS2P1	CAR 11:0	NA	ENSG00000078319.11	RE	blood.muscle	4	0.122022
CAR 11:0 (regulates) BCS1L	CAR 11:0	NA	ENSG00000074582.15	RE	blood.muscle	4	0.123108
CAR 11:0 (regulates) STOML1	CAR 11:0	NA	ENSG00000067221.14	RE	blood.muscle	4	0.15368
CAR 11:0 (regulates) TNPO3	CAR 11:0	NA	ENSG00000064419.14	RE	blood.muscle	4	0.108249
CAR 11:0 (regulates) DTNBP1	CAR 11:0	NA	ENSG00000047579.20	RE	blood.muscle	4	0.156657
CAR 11:0 (regulates) UBR2	CAR 11:0	NA	ENSG00000024048.11	RE	blood.muscle	4	0.10073
CAR 11:0 (regulates) ENSG00000272501.1	CAR 11:0	NA	ENSG00000272501.1	EE	blood.muscle	9	0.178808
CAR 11:0 (regulates) PRECSIT	CAR 11:0	NA	ENSG00000255874.3	EE	blood.muscle	9	0.108557
CAR 11:0 (regulates) ENSG00000215022.8	CAR 11:0	NA	ENSG00000215022.8	EE	blood.muscle	9	0.106484
CAR 11:0 (regulates) SNX18	CAR 11:0	NA	ENSG00000178996.14	EE	blood.muscle	9	0.122178
CAR 11:0 (regulates) FAM241A	CAR 11:0	NA	ENSG00000174749.6	EE	blood.muscle	9	0.108668
CAR 11:0 (regulates) KLHL15	CAR 11:0	NA	ENSG00000174010.10	EE	blood.muscle	9	0.105721
CAR 11:0 (regulates) DAPK3	CAR 11:0	NA	ENSG00000167657.14	EE	blood.muscle	9	0.183397
CAR 11:0 (regulates) PPP4R2	CAR 11:0	NA	ENSG00000163605.15	EE	blood.muscle	9	0.127305
CAR 11:0 (regulates) FUBP1	CAR 11:0	NA	ENSG00000162613.17	EE	blood.muscle	9	0.302484
CAR 11:0 (regulates) SAFB	CAR 11:0	NA	ENSG00000160633.13	EE	blood.muscle	9	0.115694
CAR 11:0 (regulates) OTULIN	CAR 11:0	NA	ENSG00000154124.5	EE	blood.muscle	9	0.100379
CAR 11:0 (regulates) LYSMD2	CAR 11:0	NA	ENSG00000140280.14	EE	blood.muscle	9	0.175339
CAR 11:0 (regulates) KLF5	CAR 11:0	NA	ENSG00000102554.14	EE	blood.muscle	9	0.107508
CAR 11:0 (regulates) STAG2	CAR 11:0	NA	ENSG00000101972.20	EE	blood.muscle	9	0.111429
CAR 11:0 (regulates) ABHD4	CAR 11:0	NA	ENSG00000100439.11	EE	blood.muscle	9	0.125874
CAR 11:0 (regulates) SIRT1	CAR 11:0	NA	ENSG00000096717.12	EE	blood.muscle	9	0.130114
Mesobilirubinogen (regulates) MUC20-OT1	Mesobilirubinogen	NA	ENSG00000242086.8	RE	blood.muscle	6	0.100907
Mesobilirubinogen (regulates) DCTN1	Mesobilirubinogen	NA	ENSG00000204843.13	RE	blood.muscle	6	0.115407
Mesobilirubinogen (regulates) SLC35F1	Mesobilirubinogen	NA	ENSG00000196376.11	RE	blood.muscle	6	0.123359
Mesobilirubinogen (regulates) NUPR1	Mesobilirubinogen	NA	ENSG00000176046.9	RE	blood.muscle	6	0.104699
Mesobilirubinogen (regulates) LSS	Mesobilirubinogen	NA	ENSG00000160285.15	RE	blood.muscle	6	0.108297
Mesobilirubinogen (regulates) ADAMTS17	Mesobilirubinogen	NA	ENSG00000140470.15	RE	blood.muscle	6	0.109252
Mesobilirubinogen (regulates) EGF	Mesobilirubinogen	NA	ENSG00000138798.13	RE	blood.muscle	6	0.101609
Mesobilirubinogen (regulates) TUT4	Mesobilirubinogen	NA	ENSG00000134744.14	RE	blood.muscle	6	0.110777
Mesobilirubinogen (regulates) TRIM28	Mesobilirubinogen	NA	ENSG00000130726.12	RE	blood.muscle	6	0.11128
Mesobilirubinogen (regulates) GCDH	Mesobilirubinogen	NA	ENSG00000105607.13	RE	blood.muscle	6	0.166608
Mesobilirubinogen (regulates) DTX2	Mesobilirubinogen	NA	ENSG00000091073.20	RE	blood.muscle	6	0.101176
Mesobilirubinogen (regulates) NDUFS1	Mesobilirubinogen	NA	ENSG00000023228.14	RE	blood.muscle	6	0.121092
Mesobilirubinogen (regulates) WASH5P	Mesobilirubinogen	NA	ENSG00000282458.1	EE	blood.muscle	9	0.13907
Mesobilirubinogen (regulates) ENSG00000213144.2	Mesobilirubinogen	NA	ENSG00000213144.2	EE	blood.muscle	9	0.100548
Mesobilirubinogen (regulates) UBALD2	Mesobilirubinogen	NA	ENSG00000185262.9	EE	blood.muscle	9	0.114297
Mesobilirubinogen (regulates) SSR2	Mesobilirubinogen	NA	ENSG00000163479.14	EE	blood.muscle	9	0.142736
Mesobilirubinogen (regulates) LYSMD2	Mesobilirubinogen	NA	ENSG00000140280.14	EE	blood.muscle	9	0.100583
Mesobilirubinogen (regulates) SLCO5A1	Mesobilirubinogen	NA	ENSG00000137571.11	EE	blood.muscle	9	0.125538
Mesobilirubinogen (regulates) RAB3GAP2	Mesobilirubinogen	NA	ENSG00000118873.17	EE	blood.muscle	9	0.106994
Mesobilirubinogen (regulates) HSPA8	Mesobilirubinogen	NA	ENSG00000109971.14	EE	blood.muscle	9	0.115367
Mesobilirubinogen (regulates) MYNN	Mesobilirubinogen	NA	ENSG00000085274.16	EE	blood.muscle	9	0.117109
Cer 18:1;O2/15:0 (regulates) ENSG00000276248.1	Cer 18:1;O2/15:0	NA	ENSG00000276248.1	RE	blood.muscle	9	0.122315
Cer 18:1;O2/15:0 (regulates) TUBA8	Cer 18:1;O2/15:0	NA	ENSG00000183785.16	RE	blood.muscle	9	0.104518
Cer 18:1;O2/15:0 (regulates) F2R	Cer 18:1;O2/15:0	NA	ENSG00000181104.7	RE	blood.muscle	9	0.129893
Cer 18:1;O2/15:0 (regulates) BSG	Cer 18:1;O2/15:0	NA	ENSG00000172270.22	RE	blood.muscle	9	0.104703
Cer 18:1;O2/15:0 (regulates) ERAP1	Cer 18:1;O2/15:0	NA	ENSG00000164307.13	RE	blood.muscle	9	0.10332
Cer 18:1;O2/15:0 (regulates) PAFAH2	Cer 18:1;O2/15:0	NA	ENSG00000158006.14	RE	blood.muscle	9	0.114522
Cer 18:1;O2/15:0 (regulates) ZDHHC5	Cer 18:1;O2/15:0	NA	ENSG00000156599.11	RE	blood.muscle	9	0.117448
Cer 18:1;O2/15:0 (regulates) ACSS1	Cer 18:1;O2/15:0	NA	ENSG00000154930.15	RE	blood.muscle	9	0.12811
Cer 18:1;O2/15:0 (regulates) RPL7L1	Cer 18:1;O2/15:0	NA	ENSG00000146223.16	RE	blood.muscle	9	0.101634
Cer 18:1;O2/15:0 (regulates) TBCD	Cer 18:1;O2/15:0	NA	ENSG00000141556.22	RE	blood.muscle	9	0.129581
Cer 18:1;O2/15:0 (regulates) SNHG3	Cer 18:1;O2/15:0	NA	ENSG00000242125.3	EE	blood.muscle	9	0.116942
Cer 18:1;O2/15:0 (regulates) CD55	Cer 18:1;O2/15:0	NA	ENSG00000196352.17	EE	blood.muscle	9	0.204297
Cer 18:1;O2/15:0 (regulates) ZNF548	Cer 18:1;O2/15:0	NA	ENSG00000188785.12	EE	blood.muscle	9	0.113373
Cer 18:1;O2/15:0 (regulates) FOXD3	Cer 18:1;O2/15:0	NA	ENSG00000187140.6	EE	blood.muscle	9	0.10023
Cer 18:1;O2/15:0 (regulates) KLF11	Cer 18:1;O2/15:0	NA	ENSG00000172059.11	EE	blood.muscle	9	0.145586
Cer 18:1;O2/15:0 (regulates) FEM1B	Cer 18:1;O2/15:0	NA	ENSG00000169018.6	EE	blood.muscle	9	0.114722
Cer 18:1;O2/15:0 (regulates) ILK	Cer 18:1;O2/15:0	NA	ENSG00000166333.14	EE	blood.muscle	9	0.180453
Cer 18:1;O2/15:0 (regulates) CREBRF	Cer 18:1;O2/15:0	NA	ENSG00000164463.12	EE	blood.muscle	9	0.159018
Cer 18:1;O2/15:0 (regulates) GXYLT1	Cer 18:1;O2/15:0	NA	ENSG00000151233.11	EE	blood.muscle	9	0.129435
Cer 18:1;O2/15:0 (regulates) LYSMD2	Cer 18:1;O2/15:0	NA	ENSG00000140280.14	EE	blood.muscle	9	0.120811
Cer 18:1;O2/15:0 (regulates) LDHA	Cer 18:1;O2/15:0	NA	ENSG00000134333.14	EE	blood.muscle	9	0.16812
Cer 18:1;O2/15:0 (regulates) RPS4Y1	Cer 18:1;O2/15:0	NA	ENSG00000129824.16	EE	blood.muscle	9	0.143709
Cer 18:1;O2/15:0 (regulates) GMEB2	Cer 18:1;O2/15:0	NA	ENSG00000101216.11	EE	blood.muscle	9	0.136705
Cer 18:1;O2/15:0 (regulates) SIRT1	Cer 18:1;O2/15:0	NA	ENSG00000096717.12	EE	blood.muscle	9	0.11379
Cer 18:1;O2/15:0 (regulates) MYNN	Cer 18:1;O2/15:0	NA	ENSG00000085274.16	EE	blood.muscle	9	0.14536
FA 15:4;O (regulates) ENSG00000288777.1	FA 15:4;O	NA	ENSG00000288777.1	RE	blood.muscle	1	0.116528
FA 15:4;O (regulates) LINC02328	FA 15:4;O	NA	ENSG00000258733.7	RE	blood.muscle	1	0.111628
FA 15:4;O (regulates) PPP1R2	FA 15:4;O	NA	ENSG00000184203.8	RE	blood.muscle	1	0.118332
FA 15:4;O (regulates) TBC1D14	FA 15:4;O	NA	ENSG00000132405.19	RE	blood.muscle	1	0.127361
FA 15:4;O (regulates) ENSG00000272501.1	FA 15:4;O	NA	ENSG00000272501.1	EE	blood.muscle	9	0.133523
FA 15:4;O (regulates) RBM38-AS1	FA 15:4;O	NA	ENSG00000218018.4	EE	blood.muscle	9	0.101028
FA 15:4;O (regulates) ADGRG1	FA 15:4;O	NA	ENSG00000205336.14	EE	blood.muscle	9	0.105577
FA 15:4;O (regulates) RBM12B	FA 15:4;O	NA	ENSG00000183808.12	EE	blood.muscle	9	0.133617
FA 15:4;O (regulates) KLF11	FA 15:4;O	NA	ENSG00000172059.11	EE	blood.muscle	9	0.109664
FA 15:4;O (regulates) RASGEF1B	FA 15:4;O	NA	ENSG00000138670.19	EE	blood.muscle	9	0.12211
FA 15:4;O (regulates) RAPGEF5	FA 15:4;O	NA	ENSG00000136237.19	EE	blood.muscle	9	0.175865
FA 15:4;O (regulates) AKAP12	FA 15:4;O	NA	ENSG00000131016.17	EE	blood.muscle	9	0.121666
FA 15:4;O (regulates) PPIL4	FA 15:4;O	NA	ENSG00000131013.4	EE	blood.muscle	9	0.184934
FA 15:4;O (regulates) LRIF1	FA 15:4;O	NA	ENSG00000121931.16	EE	blood.muscle	9	0.255891
FA 15:4;O (regulates) CCSER2	FA 15:4;O	NA	ENSG00000107771.17	EE	blood.muscle	9	0.207038
FA 15:4;O (regulates) STAG2	FA 15:4;O	NA	ENSG00000101972.20	EE	blood.muscle	9	0.107424
FA 15:4;O (regulates) SLC52A3	FA 15:4;O	NA	ENSG00000101276.18	EE	blood.muscle	9	0.201132
FA 15:4;O (regulates) FKBP1A	FA 15:4;O	NA	ENSG00000088832.18	EE	blood.muscle	9	0.139985
FA 15:4;O (regulates) KAT6A	FA 15:4;O	NA	ENSG00000083168.11	EE	blood.muscle	9	0.126814
5-Hydroxyindoleacetic acid (regulates) GBP1	5-Hydroxyindoleacetic acid	NA	ENSG00000117228.11	RE	blood.muscle	6	0.134586
5-Hydroxyindoleacetic acid (regulates) ABHD4	5-Hydroxyindoleacetic acid	NA	ENSG00000100439.11	RE	blood.muscle	6	0.102638
5-Hydroxyindoleacetic acid (regulates) ENSG00000259891.1	5-Hydroxyindoleacetic acid	NA	ENSG00000259891.1	EE	blood.muscle	9	0.204244
5-Hydroxyindoleacetic acid (regulates) TMEM161B-DT	5-Hydroxyindoleacetic acid	NA	ENSG00000247828.9	EE	blood.muscle	9	0.118443
5-Hydroxyindoleacetic acid (regulates) BHLHB9	5-Hydroxyindoleacetic acid	NA	ENSG00000198908.12	EE	blood.muscle	9	0.118486
5-Hydroxyindoleacetic acid (regulates) CRACDL	5-Hydroxyindoleacetic acid	NA	ENSG00000196872.12	EE	blood.muscle	9	0.1576
5-Hydroxyindoleacetic acid (regulates) PER1	5-Hydroxyindoleacetic acid	NA	ENSG00000179094.16	EE	blood.muscle	9	0.108262
5-Hydroxyindoleacetic acid (regulates) GARRE1	5-Hydroxyindoleacetic acid	NA	ENSG00000166398.14	EE	blood.muscle	9	0.120431
5-Hydroxyindoleacetic acid (regulates) HECTD2	5-Hydroxyindoleacetic acid	NA	ENSG00000165338.17	EE	blood.muscle	9	0.102096
5-Hydroxyindoleacetic acid (regulates) ZFP36	5-Hydroxyindoleacetic acid	NA	ENSG00000128016.7	EE	blood.muscle	9	0.146575
5-Hydroxyindoleacetic acid (regulates) DUSP1	5-Hydroxyindoleacetic acid	NA	ENSG00000120129.6	EE	blood.muscle	9	0.118292
5-Hydroxyindoleacetic acid (regulates) AAK1	5-Hydroxyindoleacetic acid	NA	ENSG00000115977.21	EE	blood.muscle	9	0.115861
5-Hydroxyindoleacetic acid (regulates) RASL10A	5-Hydroxyindoleacetic acid	NA	ENSG00000100276.10	EE	blood.muscle	9	0.116492
5-Hydroxyindoleacetic acid (regulates) KLHL42	5-Hydroxyindoleacetic acid	NA	ENSG00000087448.11	EE	blood.muscle	9	0.102908
5-Hydroxyindoleacetic acid (regulates) PHLPP1	5-Hydroxyindoleacetic acid	NA	ENSG00000081913.14	EE	blood.muscle	9	0.140011
TG 53:5 (regulates) PDE4DIPP2	TG 53:5	NA	ENSG00000275131.3	RE	blood.muscle	9	0.134735
TG 53:5 (regulates) ATXN1-AS1	TG 53:5	NA	ENSG00000229931.2	RE	blood.muscle	9	0.128915
TG 53:5 (regulates) GHITM	TG 53:5	NA	ENSG00000165678.22	RE	blood.muscle	9	0.101571
TG 53:5 (regulates) SHROOM4	TG 53:5	NA	ENSG00000158352.18	RE	blood.muscle	9	0.132142
TG 53:5 (regulates) SERF2	TG 53:5	NA	ENSG00000140264.21	RE	blood.muscle	9	0.124778
TG 53:5 (regulates) PDHA1	TG 53:5	NA	ENSG00000131828.14	RE	blood.muscle	9	0.123224
TG 53:5 (regulates) ESYT2	TG 53:5	NA	ENSG00000117868.18	RE	blood.muscle	9	0.157925
TG 53:5 (regulates) NDUFS7	TG 53:5	NA	ENSG00000115286.21	RE	blood.muscle	9	0.111497
TG 53:5 (regulates) MIER2	TG 53:5	NA	ENSG00000105556.12	RE	blood.muscle	9	0.174325
TG 53:5 (regulates) LRRFIP2	TG 53:5	NA	ENSG00000093167.18	RE	blood.muscle	9	0.121658
TG 53:5 (regulates) ENSG00000284879.1	TG 53:5	NA	ENSG00000284879.1	EE	blood.muscle	9	0.100124
TG 53:5 (regulates) WASH5P	TG 53:5	NA	ENSG00000282458.1	EE	blood.muscle	9	0.117342
TG 53:5 (regulates) DNAJC3-DT	TG 53:5	NA	ENSG00000247400.5	EE	blood.muscle	9	0.101034
TG 53:5 (regulates) FBXO48	TG 53:5	NA	ENSG00000204923.4	EE	blood.muscle	9	0.145363
TG 53:5 (regulates) FUT11	TG 53:5	NA	ENSG00000196968.11	EE	blood.muscle	9	0.102409
TG 53:5 (regulates) FAM241A	TG 53:5	NA	ENSG00000174749.6	EE	blood.muscle	9	0.124672
TG 53:5 (regulates) DBNL	TG 53:5	NA	ENSG00000136279.21	EE	blood.muscle	9	0.23442
TG 53:5 (regulates) LDHA	TG 53:5	NA	ENSG00000134333.14	EE	blood.muscle	9	0.105539
TG 53:5 (regulates) PHLPP1	TG 53:5	NA	ENSG00000081913.14	EE	blood.muscle	9	0.122675
Eicosadienoic acid (regulates) ENSG00000287592.1	Eicosadienoic acid	NA	ENSG00000287592.1	RE	blood.muscle	10	0.176996
Eicosadienoic acid (regulates) NATD1	Eicosadienoic acid	NA	ENSG00000274180.1	RE	blood.muscle	10	0.146681
Eicosadienoic acid (regulates) AGBL1	Eicosadienoic acid	NA	ENSG00000273540.5	RE	blood.muscle	10	0.113378
Eicosadienoic acid (regulates) ENSG00000272918.1	Eicosadienoic acid	NA	ENSG00000272918.1	RE	blood.muscle	10	0.237562
Eicosadienoic acid (regulates) ENSG00000272789.1	Eicosadienoic acid	NA	ENSG00000272789.1	RE	blood.muscle	10	0.124409
Eicosadienoic acid (regulates) WDR5B-DT	Eicosadienoic acid	NA	ENSG00000272758.7	RE	blood.muscle	10	0.10045
Eicosadienoic acid (regulates) ENSG00000270110.2	Eicosadienoic acid	NA	ENSG00000270110.2	RE	blood.muscle	10	0.18199
Eicosadienoic acid (regulates) ENSG00000269934.3	Eicosadienoic acid	NA	ENSG00000269934.3	RE	blood.muscle	10	0.136788
Eicosadienoic acid (regulates) DSTNP2	Eicosadienoic acid	NA	ENSG00000248593.3	RE	blood.muscle	10	0.139247
Eicosadienoic acid (regulates) ENSG00000248538.9	Eicosadienoic acid	NA	ENSG00000248538.9	RE	blood.muscle	10	0.102137
Eicosadienoic acid (regulates) PEDS1	Eicosadienoic acid	NA	ENSG00000240849.11	RE	blood.muscle	10	0.122592
Eicosadienoic acid (regulates) ITIH4-AS1	Eicosadienoic acid	NA	ENSG00000239799.1	RE	blood.muscle	10	0.114393
Eicosadienoic acid (regulates) KLHL41	Eicosadienoic acid	NA	ENSG00000239474.7	RE	blood.muscle	10	0.114545
Eicosadienoic acid (regulates) ENSG00000227496.3	Eicosadienoic acid	NA	ENSG00000227496.3	RE	blood.muscle	10	0.231526
Eicosadienoic acid (regulates) PPME1	Eicosadienoic acid	NA	ENSG00000214517.10	RE	blood.muscle	10	0.137911
Eicosadienoic acid (regulates) LCAT	Eicosadienoic acid	NA	ENSG00000213398.8	RE	blood.muscle	10	0.127655
Eicosadienoic acid (regulates) ZNF79	Eicosadienoic acid	NA	ENSG00000196152.10	RE	blood.muscle	10	0.136344
Eicosadienoic acid (regulates) PAQR9	Eicosadienoic acid	NA	ENSG00000188582.10	RE	blood.muscle	10	0.100395
Eicosadienoic acid (regulates) ADAMTSL5	Eicosadienoic acid	NA	ENSG00000185761.11	RE	blood.muscle	10	0.102918
Eicosadienoic acid (regulates) TIMM22	Eicosadienoic acid	NA	ENSG00000177370.5	RE	blood.muscle	10	0.136769
Eicosadienoic acid (regulates) CSPG4	Eicosadienoic acid	NA	ENSG00000173546.7	RE	blood.muscle	10	0.111193
Eicosadienoic acid (regulates) CLP1	Eicosadienoic acid	NA	ENSG00000172409.7	RE	blood.muscle	10	0.136677
Eicosadienoic acid (regulates) CLCN5	Eicosadienoic acid	NA	ENSG00000171365.17	RE	blood.muscle	10	0.190953
Eicosadienoic acid (regulates) YWHAG	Eicosadienoic acid	NA	ENSG00000170027.7	RE	blood.muscle	10	0.182258
Eicosadienoic acid (regulates) ZNF764	Eicosadienoic acid	NA	ENSG00000169951.10	RE	blood.muscle	10	0.142041
Eicosadienoic acid (regulates) RAMAC	Eicosadienoic acid	NA	ENSG00000169612.4	RE	blood.muscle	10	0.133995
Eicosadienoic acid (regulates) TMEM208	Eicosadienoic acid	NA	ENSG00000168701.19	RE	blood.muscle	10	0.210658
Eicosadienoic acid (regulates) TRPV3	Eicosadienoic acid	NA	ENSG00000167723.15	RE	blood.muscle	10	0.107726
Eicosadienoic acid (regulates) SCN3B	Eicosadienoic acid	NA	ENSG00000166257.10	RE	blood.muscle	10	0.146597
Eicosadienoic acid (regulates) PSMC3	Eicosadienoic acid	NA	ENSG00000165916.9	RE	blood.muscle	10	0.161834
Eicosadienoic acid (regulates) LRPAP1	Eicosadienoic acid	NA	ENSG00000163956.13	RE	blood.muscle	10	0.169769
Eicosadienoic acid (regulates) CHCHD4	Eicosadienoic acid	NA	ENSG00000163528.13	RE	blood.muscle	10	0.104335
Eicosadienoic acid (regulates) ANKRD23	Eicosadienoic acid	NA	ENSG00000163126.15	RE	blood.muscle	10	0.18542
Eicosadienoic acid (regulates) EIF5B	Eicosadienoic acid	NA	ENSG00000158417.11	RE	blood.muscle	10	0.130893
Eicosadienoic acid (regulates) MAP3K7CL	Eicosadienoic acid	NA	ENSG00000156265.16	RE	blood.muscle	10	0.114417
Eicosadienoic acid (regulates) PDLIM3	Eicosadienoic acid	NA	ENSG00000154553.16	RE	blood.muscle	10	0.11412
Eicosadienoic acid (regulates) IL18	Eicosadienoic acid	NA	ENSG00000150782.12	RE	blood.muscle	10	0.150276
Eicosadienoic acid (regulates) ENDOD1	Eicosadienoic acid	NA	ENSG00000149218.5	RE	blood.muscle	10	0.126718
Eicosadienoic acid (regulates) PPFIA4	Eicosadienoic acid	NA	ENSG00000143847.16	RE	blood.muscle	10	0.171094
Eicosadienoic acid (regulates) PSMA5	Eicosadienoic acid	NA	ENSG00000143106.13	RE	blood.muscle	10	0.143789
Eicosadienoic acid (regulates) KIFC3	Eicosadienoic acid	NA	ENSG00000140859.16	RE	blood.muscle	10	0.144505
Eicosadienoic acid (regulates) TXNL4B	Eicosadienoic acid	NA	ENSG00000140830.9	RE	blood.muscle	10	0.152767
Eicosadienoic acid (regulates) TTLL7	Eicosadienoic acid	NA	ENSG00000137941.17	RE	blood.muscle	10	0.172865
Eicosadienoic acid (regulates) DPM2	Eicosadienoic acid	NA	ENSG00000136908.18	RE	blood.muscle	10	0.162014
Eicosadienoic acid (regulates) MPRIP	Eicosadienoic acid	NA	ENSG00000133030.22	RE	blood.muscle	10	0.106287
Eicosadienoic acid (regulates) KCNC1	Eicosadienoic acid	NA	ENSG00000129159.9	RE	blood.muscle	10	0.113282
Eicosadienoic acid (regulates) FLNC	Eicosadienoic acid	NA	ENSG00000128591.16	RE	blood.muscle	10	0.122006
Eicosadienoic acid (regulates) SNRPB	Eicosadienoic acid	NA	ENSG00000125835.20	RE	blood.muscle	10	0.135168
Eicosadienoic acid (regulates) GTF3A	Eicosadienoic acid	NA	ENSG00000122034.17	RE	blood.muscle	10	0.124785
Eicosadienoic acid (regulates) FABP3	Eicosadienoic acid	NA	ENSG00000121769.8	RE	blood.muscle	10	0.184196
Eicosadienoic acid (regulates) MYOT	Eicosadienoic acid	NA	ENSG00000120729.10	RE	blood.muscle	10	0.124032
Eicosadienoic acid (regulates) KIAA1217	Eicosadienoic acid	NA	ENSG00000120549.18	RE	blood.muscle	10	0.189298
Eicosadienoic acid (regulates) CYSTM1	Eicosadienoic acid	NA	ENSG00000120306.11	RE	blood.muscle	10	0.109186
Eicosadienoic acid (regulates) KPNA1	Eicosadienoic acid	NA	ENSG00000114030.13	RE	blood.muscle	10	0.134348
Eicosadienoic acid (regulates) SPSB2	Eicosadienoic acid	NA	ENSG00000111671.10	RE	blood.muscle	10	0.155144
Eicosadienoic acid (regulates) DTX4	Eicosadienoic acid	NA	ENSG00000110042.8	RE	blood.muscle	10	0.141789
Eicosadienoic acid (regulates) LAPTM4B	Eicosadienoic acid	NA	ENSG00000104341.17	RE	blood.muscle	10	0.11146
Eicosadienoic acid (regulates) TRMU	Eicosadienoic acid	NA	ENSG00000100416.15	RE	blood.muscle	10	0.106191
Eicosadienoic acid (regulates) OSGEP	Eicosadienoic acid	NA	ENSG00000092094.11	RE	blood.muscle	10	0.130469
Eicosadienoic acid (regulates) MRTO4	Eicosadienoic acid	NA	ENSG00000053372.5	RE	blood.muscle	10	0.129969
Eicosadienoic acid (regulates) RETSAT	Eicosadienoic acid	NA	ENSG00000042445.14	RE	blood.muscle	10	0.112643
Eicosadienoic acid (regulates) MAP2K3	Eicosadienoic acid	NA	ENSG00000034152.19	RE	blood.muscle	10	0.14158
Eicosadienoic acid (regulates) FAM13B	Eicosadienoic acid	NA	ENSG00000031003.11	RE	blood.muscle	10	0.107625
Eicosadienoic acid (regulates) M6PR	Eicosadienoic acid	NA	ENSG00000003056.8	RE	blood.muscle	10	0.108342
Eicosadienoic acid (regulates) ENSG00000287104.1	Eicosadienoic acid	NA	ENSG00000287104.1	EE	blood.muscle	9	0.147937
Eicosadienoic acid (regulates) ENSG00000280287.1	Eicosadienoic acid	NA	ENSG00000280287.1	EE	blood.muscle	9	0.144239
Eicosadienoic acid (regulates) UCKL1-AS1	Eicosadienoic acid	NA	ENSG00000280213.1	EE	blood.muscle	9	0.101501
Eicosadienoic acid (regulates) ENSG00000279821.1	Eicosadienoic acid	NA	ENSG00000279821.1	EE	blood.muscle	9	0.124999
Eicosadienoic acid (regulates) DOC2B	Eicosadienoic acid	NA	ENSG00000272636.4	EE	blood.muscle	9	0.102018
Eicosadienoic acid (regulates) ENSG00000269825.2	Eicosadienoic acid	NA	ENSG00000269825.2	EE	blood.muscle	9	0.138194
Eicosadienoic acid (regulates) BAZ1A-AS1	Eicosadienoic acid	NA	ENSG00000258738.1	EE	blood.muscle	9	0.155546
Eicosadienoic acid (regulates) TRIM26	Eicosadienoic acid	NA	ENSG00000234127.9	EE	blood.muscle	9	0.180668
Eicosadienoic acid (regulates) FOXD3	Eicosadienoic acid	NA	ENSG00000187140.6	EE	blood.muscle	9	0.13758
Eicosadienoic acid (regulates) UBALD2	Eicosadienoic acid	NA	ENSG00000185262.9	EE	blood.muscle	9	0.236352
Eicosadienoic acid (regulates) FES	Eicosadienoic acid	NA	ENSG00000182511.12	EE	blood.muscle	9	0.12726
Eicosadienoic acid (regulates) PITPNB	Eicosadienoic acid	NA	ENSG00000180957.19	EE	blood.muscle	9	0.134785
Eicosadienoic acid (regulates) MEX3C	Eicosadienoic acid	NA	ENSG00000176624.12	EE	blood.muscle	9	0.104911
Eicosadienoic acid (regulates) KLF11	Eicosadienoic acid	NA	ENSG00000172059.11	EE	blood.muscle	9	0.235274
Eicosadienoic acid (regulates) JUNB	Eicosadienoic acid	NA	ENSG00000171223.6	EE	blood.muscle	9	0.162804
Eicosadienoic acid (regulates) FEM1B	Eicosadienoic acid	NA	ENSG00000169018.6	EE	blood.muscle	9	0.119789
Eicosadienoic acid (regulates) PPP1R14A	Eicosadienoic acid	NA	ENSG00000167641.11	EE	blood.muscle	9	0.119379
Eicosadienoic acid (regulates) ARL5B	Eicosadienoic acid	NA	ENSG00000165997.5	EE	blood.muscle	9	0.135317
Eicosadienoic acid (regulates) ITGA5	Eicosadienoic acid	NA	ENSG00000161638.11	EE	blood.muscle	9	0.1106
Eicosadienoic acid (regulates) CSRP1	Eicosadienoic acid	NA	ENSG00000159176.14	EE	blood.muscle	9	0.116839
Eicosadienoic acid (regulates) SKI	Eicosadienoic acid	NA	ENSG00000157933.10	EE	blood.muscle	9	0.201866
Eicosadienoic acid (regulates) OTULIN	Eicosadienoic acid	NA	ENSG00000154124.5	EE	blood.muscle	9	0.217369
Eicosadienoic acid (regulates) MPZL2	Eicosadienoic acid	NA	ENSG00000149573.9	EE	blood.muscle	9	0.138697
Eicosadienoic acid (regulates) AMMECR1L	Eicosadienoic acid	NA	ENSG00000144233.11	EE	blood.muscle	9	0.120983
Eicosadienoic acid (regulates) BCL10	Eicosadienoic acid	NA	ENSG00000142867.14	EE	blood.muscle	9	0.131799
Eicosadienoic acid (regulates) SLCO5A1	Eicosadienoic acid	NA	ENSG00000137571.11	EE	blood.muscle	9	0.11141
Eicosadienoic acid (regulates) KLF4	Eicosadienoic acid	NA	ENSG00000136826.15	EE	blood.muscle	9	0.117586
Eicosadienoic acid (regulates) DBNL	Eicosadienoic acid	NA	ENSG00000136279.21	EE	blood.muscle	9	0.121737
Eicosadienoic acid (regulates) IL15RA	Eicosadienoic acid	NA	ENSG00000134470.21	EE	blood.muscle	9	0.166307
Eicosadienoic acid (regulates) CHSY1	Eicosadienoic acid	NA	ENSG00000131873.7	EE	blood.muscle	9	0.141402
Eicosadienoic acid (regulates) AKAP12	Eicosadienoic acid	NA	ENSG00000131016.17	EE	blood.muscle	9	0.132256
Eicosadienoic acid (regulates) PPIL4	Eicosadienoic acid	NA	ENSG00000131013.4	EE	blood.muscle	9	0.161181
Eicosadienoic acid (regulates) NT5C3A	Eicosadienoic acid	NA	ENSG00000122643.23	EE	blood.muscle	9	0.102079
Eicosadienoic acid (regulates) TNFRSF10B	Eicosadienoic acid	NA	ENSG00000120889.13	EE	blood.muscle	9	0.103776
Eicosadienoic acid (regulates) SERP1	Eicosadienoic acid	NA	ENSG00000120742.11	EE	blood.muscle	9	0.125471
Eicosadienoic acid (regulates) RAB3GAP2	Eicosadienoic acid	NA	ENSG00000118873.17	EE	blood.muscle	9	0.145059
Eicosadienoic acid (regulates) CCN2	Eicosadienoic acid	NA	ENSG00000118523.6	EE	blood.muscle	9	0.113633
Eicosadienoic acid (regulates) AAK1	Eicosadienoic acid	NA	ENSG00000115977.21	EE	blood.muscle	9	0.112541
Eicosadienoic acid (regulates) FBXL4	Eicosadienoic acid	NA	ENSG00000112234.9	EE	blood.muscle	9	0.157062
Eicosadienoic acid (regulates) CHORDC1	Eicosadienoic acid	NA	ENSG00000110172.12	EE	blood.muscle	9	0.112056
Eicosadienoic acid (regulates) NDRG1	Eicosadienoic acid	NA	ENSG00000104419.17	EE	blood.muscle	9	0.130509
Eicosadienoic acid (regulates) COTL1	Eicosadienoic acid	NA	ENSG00000103187.8	EE	blood.muscle	9	0.119543
Eicosadienoic acid (regulates) MYNN	Eicosadienoic acid	NA	ENSG00000085274.16	EE	blood.muscle	9	0.103665
Eicosadienoic acid (regulates) PHLPP1	Eicosadienoic acid	NA	ENSG00000081913.14	EE	blood.muscle	9	0.284954
Nonadecadienoic acid (regulates) NATD1	Nonadecadienoic acid	NA	ENSG00000274180.1	RE	blood.muscle	10	0.100394
Nonadecadienoic acid (regulates) WDR5B-DT	Nonadecadienoic acid	NA	ENSG00000272758.7	RE	blood.muscle	10	0.112001
Nonadecadienoic acid (regulates) ENSG00000270110.2	Nonadecadienoic acid	NA	ENSG00000270110.2	RE	blood.muscle	10	0.154716
Nonadecadienoic acid (regulates) ENSG00000262420.3	Nonadecadienoic acid	NA	ENSG00000262420.3	RE	blood.muscle	10	0.103818
Nonadecadienoic acid (regulates) POLR2M	Nonadecadienoic acid	NA	ENSG00000255529.9	RE	blood.muscle	10	0.144955
Nonadecadienoic acid (regulates) ADAMTS19-AS1	Nonadecadienoic acid	NA	ENSG00000249421.2	RE	blood.muscle	10	0.239871
Nonadecadienoic acid (regulates) ENSG00000248538.9	Nonadecadienoic acid	NA	ENSG00000248538.9	RE	blood.muscle	10	0.133431
Nonadecadienoic acid (regulates) ITIH4-AS1	Nonadecadienoic acid	NA	ENSG00000239799.1	RE	blood.muscle	10	0.10277
Nonadecadienoic acid (regulates) ENSG00000227496.3	Nonadecadienoic acid	NA	ENSG00000227496.3	RE	blood.muscle	10	0.213221
Nonadecadienoic acid (regulates) LCAT	Nonadecadienoic acid	NA	ENSG00000213398.8	RE	blood.muscle	10	0.204731
Nonadecadienoic acid (regulates) ZNF79	Nonadecadienoic acid	NA	ENSG00000196152.10	RE	blood.muscle	10	0.154632
Nonadecadienoic acid (regulates) ALYREF	Nonadecadienoic acid	NA	ENSG00000183684.8	RE	blood.muscle	10	0.100427
Nonadecadienoic acid (regulates) MAFA	Nonadecadienoic acid	NA	ENSG00000182759.4	RE	blood.muscle	10	0.195364
Nonadecadienoic acid (regulates) UBE2N	Nonadecadienoic acid	NA	ENSG00000177889.10	RE	blood.muscle	10	0.109821
Nonadecadienoic acid (regulates) HSPB7	Nonadecadienoic acid	NA	ENSG00000173641.18	RE	blood.muscle	10	0.105523
Nonadecadienoic acid (regulates) CES3	Nonadecadienoic acid	NA	ENSG00000172828.13	RE	blood.muscle	10	0.138976
Nonadecadienoic acid (regulates) CLP1	Nonadecadienoic acid	NA	ENSG00000172409.7	RE	blood.muscle	10	0.17978
Nonadecadienoic acid (regulates) CLCN5	Nonadecadienoic acid	NA	ENSG00000171365.17	RE	blood.muscle	10	0.20742
Nonadecadienoic acid (regulates) YWHAG	Nonadecadienoic acid	NA	ENSG00000170027.7	RE	blood.muscle	10	0.167955
Nonadecadienoic acid (regulates) ZNF35	Nonadecadienoic acid	NA	ENSG00000169981.11	RE	blood.muscle	10	0.15486
Nonadecadienoic acid (regulates) ZNF764	Nonadecadienoic acid	NA	ENSG00000169951.10	RE	blood.muscle	10	0.147561
Nonadecadienoic acid (regulates) TRPV3	Nonadecadienoic acid	NA	ENSG00000167723.15	RE	blood.muscle	10	0.104483
Nonadecadienoic acid (regulates) PIP4P1	Nonadecadienoic acid	NA	ENSG00000165782.11	RE	blood.muscle	10	0.118448
Nonadecadienoic acid (regulates) GYG1	Nonadecadienoic acid	NA	ENSG00000163754.18	RE	blood.muscle	10	0.109681
Nonadecadienoic acid (regulates) ANKRD23	Nonadecadienoic acid	NA	ENSG00000163126.15	RE	blood.muscle	10	0.152293
Nonadecadienoic acid (regulates) VPS26C	Nonadecadienoic acid	NA	ENSG00000157538.14	RE	blood.muscle	10	0.120386
Nonadecadienoic acid (regulates) SLC16A1	Nonadecadienoic acid	NA	ENSG00000155380.13	RE	blood.muscle	10	0.166601
Nonadecadienoic acid (regulates) ZCCHC10	Nonadecadienoic acid	NA	ENSG00000155329.12	RE	blood.muscle	10	0.122172
Nonadecadienoic acid (regulates) PDLIM3	Nonadecadienoic acid	NA	ENSG00000154553.16	RE	blood.muscle	10	0.11353
Nonadecadienoic acid (regulates) CAST	Nonadecadienoic acid	NA	ENSG00000153113.24	RE	blood.muscle	10	0.125394
Nonadecadienoic acid (regulates) PPFIA4	Nonadecadienoic acid	NA	ENSG00000143847.16	RE	blood.muscle	10	0.109148
Nonadecadienoic acid (regulates) PSMA5	Nonadecadienoic acid	NA	ENSG00000143106.13	RE	blood.muscle	10	0.144371
Nonadecadienoic acid (regulates) KIFC3	Nonadecadienoic acid	NA	ENSG00000140859.16	RE	blood.muscle	10	0.10856
Nonadecadienoic acid (regulates) TXNL4B	Nonadecadienoic acid	NA	ENSG00000140830.9	RE	blood.muscle	10	0.130748
Nonadecadienoic acid (regulates) TTLL7	Nonadecadienoic acid	NA	ENSG00000137941.17	RE	blood.muscle	10	0.123936
Nonadecadienoic acid (regulates) DPM2	Nonadecadienoic acid	NA	ENSG00000136908.18	RE	blood.muscle	10	0.174269
Nonadecadienoic acid (regulates) FLNC	Nonadecadienoic acid	NA	ENSG00000128591.16	RE	blood.muscle	10	0.113756
Nonadecadienoic acid (regulates) TUBA4A	Nonadecadienoic acid	NA	ENSG00000127824.15	RE	blood.muscle	10	0.151489
Nonadecadienoic acid (regulates) TIMM8A	Nonadecadienoic acid	NA	ENSG00000126953.8	RE	blood.muscle	10	0.10291
Nonadecadienoic acid (regulates) RAB17	Nonadecadienoic acid	NA	ENSG00000124839.13	RE	blood.muscle	10	0.100045
Nonadecadienoic acid (regulates) FABP3	Nonadecadienoic acid	NA	ENSG00000121769.8	RE	blood.muscle	10	0.134624
Nonadecadienoic acid (regulates) MYOT	Nonadecadienoic acid	NA	ENSG00000120729.10	RE	blood.muscle	10	0.206257
Nonadecadienoic acid (regulates) KIAA1217	Nonadecadienoic acid	NA	ENSG00000120549.18	RE	blood.muscle	10	0.181927
Nonadecadienoic acid (regulates) CYSTM1	Nonadecadienoic acid	NA	ENSG00000120306.11	RE	blood.muscle	10	0.10815
Nonadecadienoic acid (regulates) KPNA1	Nonadecadienoic acid	NA	ENSG00000114030.13	RE	blood.muscle	10	0.167371
Nonadecadienoic acid (regulates) SPSB2	Nonadecadienoic acid	NA	ENSG00000111671.10	RE	blood.muscle	10	0.118336
Nonadecadienoic acid (regulates) DTX4	Nonadecadienoic acid	NA	ENSG00000110042.8	RE	blood.muscle	10	0.123627
Nonadecadienoic acid (regulates) SLAIN2	Nonadecadienoic acid	NA	ENSG00000109171.15	RE	blood.muscle	10	0.124891
Nonadecadienoic acid (regulates) SEC23IP	Nonadecadienoic acid	NA	ENSG00000107651.14	RE	blood.muscle	10	0.104561
Nonadecadienoic acid (regulates) BCL7B	Nonadecadienoic acid	NA	ENSG00000106635.8	RE	blood.muscle	10	0.122458
Nonadecadienoic acid (regulates) LMBR1	Nonadecadienoic acid	NA	ENSG00000105983.23	RE	blood.muscle	10	0.143864
Nonadecadienoic acid (regulates) LAPTM4B	Nonadecadienoic acid	NA	ENSG00000104341.17	RE	blood.muscle	10	0.115252
Nonadecadienoic acid (regulates) TJP1	Nonadecadienoic acid	NA	ENSG00000104067.17	RE	blood.muscle	10	0.139388
Nonadecadienoic acid (regulates) CLCN7	Nonadecadienoic acid	NA	ENSG00000103249.18	RE	blood.muscle	10	0.1518
Nonadecadienoic acid (regulates) PSMA7	Nonadecadienoic acid	NA	ENSG00000101182.15	RE	blood.muscle	10	0.103487
Nonadecadienoic acid (regulates) MRPS18A	Nonadecadienoic acid	NA	ENSG00000096080.12	RE	blood.muscle	10	0.124719
Nonadecadienoic acid (regulates) OSGEP	Nonadecadienoic acid	NA	ENSG00000092094.11	RE	blood.muscle	10	0.103396
Nonadecadienoic acid (regulates) THPO	Nonadecadienoic acid	NA	ENSG00000090534.20	RE	blood.muscle	10	0.125639
Nonadecadienoic acid (regulates) OGFOD1	Nonadecadienoic acid	NA	ENSG00000087263.17	RE	blood.muscle	10	0.122777
Nonadecadienoic acid (regulates) MCUR1	Nonadecadienoic acid	NA	ENSG00000050393.12	RE	blood.muscle	10	0.106261
Nonadecadienoic acid (regulates) RETSAT	Nonadecadienoic acid	NA	ENSG00000042445.14	RE	blood.muscle	10	0.159221
Nonadecadienoic acid (regulates) MAP2K3	Nonadecadienoic acid	NA	ENSG00000034152.19	RE	blood.muscle	10	0.117425
Nonadecadienoic acid (regulates) CHPF2	Nonadecadienoic acid	NA	ENSG00000033100.17	RE	blood.muscle	10	0.106279
Nonadecadienoic acid (regulates) YAF2	Nonadecadienoic acid	NA	ENSG00000015153.15	RE	blood.muscle	10	0.105727
Nonadecadienoic acid (regulates) CSDE1	Nonadecadienoic acid	NA	ENSG00000009307.17	RE	blood.muscle	10	0.109059
Nonadecadienoic acid (regulates) ARX	Nonadecadienoic acid	NA	ENSG00000004848.8	RE	blood.muscle	10	0.120482
Nonadecadienoic acid (regulates) ENSG00000280287.1	Nonadecadienoic acid	NA	ENSG00000280287.1	EE	blood.muscle	9	0.103347
Nonadecadienoic acid (regulates) UCKL1-AS1	Nonadecadienoic acid	NA	ENSG00000280213.1	EE	blood.muscle	9	0.123472
Nonadecadienoic acid (regulates) SH3GL1P1	Nonadecadienoic acid	NA	ENSG00000266777.1	EE	blood.muscle	9	0.104855
Nonadecadienoic acid (regulates) STK38L	Nonadecadienoic acid	NA	ENSG00000211455.8	EE	blood.muscle	9	0.135321
Nonadecadienoic acid (regulates) MAFG	Nonadecadienoic acid	NA	ENSG00000197063.11	EE	blood.muscle	9	0.160095
Nonadecadienoic acid (regulates) UBALD2	Nonadecadienoic acid	NA	ENSG00000185262.9	EE	blood.muscle	9	0.183993
Nonadecadienoic acid (regulates) RBM12B	Nonadecadienoic acid	NA	ENSG00000183808.12	EE	blood.muscle	9	0.102433
Nonadecadienoic acid (regulates) PITPNB	Nonadecadienoic acid	NA	ENSG00000180957.19	EE	blood.muscle	9	0.104418
Nonadecadienoic acid (regulates) METRNL	Nonadecadienoic acid	NA	ENSG00000176845.13	EE	blood.muscle	9	0.103321
Nonadecadienoic acid (regulates) KLF11	Nonadecadienoic acid	NA	ENSG00000172059.11	EE	blood.muscle	9	0.175885
Nonadecadienoic acid (regulates) JUNB	Nonadecadienoic acid	NA	ENSG00000171223.6	EE	blood.muscle	9	0.187221
Nonadecadienoic acid (regulates) FEM1B	Nonadecadienoic acid	NA	ENSG00000169018.6	EE	blood.muscle	9	0.204534
Nonadecadienoic acid (regulates) ARL5B	Nonadecadienoic acid	NA	ENSG00000165997.5	EE	blood.muscle	9	0.133392
Nonadecadienoic acid (regulates) PPP4R2	Nonadecadienoic acid	NA	ENSG00000163605.15	EE	blood.muscle	9	0.139952
Nonadecadienoic acid (regulates) SKI	Nonadecadienoic acid	NA	ENSG00000157933.10	EE	blood.muscle	9	0.119405
Nonadecadienoic acid (regulates) OTULIN	Nonadecadienoic acid	NA	ENSG00000154124.5	EE	blood.muscle	9	0.229733
Nonadecadienoic acid (regulates) AMMECR1L	Nonadecadienoic acid	NA	ENSG00000144233.11	EE	blood.muscle	9	0.112592
Nonadecadienoic acid (regulates) CDR2	Nonadecadienoic acid	NA	ENSG00000140743.8	EE	blood.muscle	9	0.126834
Nonadecadienoic acid (regulates) IL15RA	Nonadecadienoic acid	NA	ENSG00000134470.21	EE	blood.muscle	9	0.152131
Nonadecadienoic acid (regulates) PPIL4	Nonadecadienoic acid	NA	ENSG00000131013.4	EE	blood.muscle	9	0.15642
Nonadecadienoic acid (regulates) JUND	Nonadecadienoic acid	NA	ENSG00000130522.6	EE	blood.muscle	9	0.11887
Nonadecadienoic acid (regulates) EGR1	Nonadecadienoic acid	NA	ENSG00000120738.8	EE	blood.muscle	9	0.135888
Nonadecadienoic acid (regulates) PANK3	Nonadecadienoic acid	NA	ENSG00000120137.7	EE	blood.muscle	9	0.281331
Nonadecadienoic acid (regulates) RAB3GAP2	Nonadecadienoic acid	NA	ENSG00000118873.17	EE	blood.muscle	9	0.138723
Nonadecadienoic acid (regulates) AAK1	Nonadecadienoic acid	NA	ENSG00000115977.21	EE	blood.muscle	9	0.116867
Nonadecadienoic acid (regulates) CHORDC1	Nonadecadienoic acid	NA	ENSG00000110172.12	EE	blood.muscle	9	0.10343
Nonadecadienoic acid (regulates) PHLPP1	Nonadecadienoic acid	NA	ENSG00000081913.14	EE	blood.muscle	9	0.167716
DG 38:3 (regulates) TOR3A	DG 38:3	NA	ENSG00000186283.14	RE	blood.muscle	11	0.152796
DG 38:3 (regulates) LDLR	DG 38:3	NA	ENSG00000130164.14	RE	blood.muscle	11	0.100987
DG 38:3 (regulates) VAPA	DG 38:3	NA	ENSG00000101558.14	RE	blood.muscle	11	0.124695
DG 38:3 (regulates) SEC22C	DG 38:3	NA	ENSG00000093183.14	RE	blood.muscle	11	0.112421
DG 38:3 (regulates) ENSG00000287104.1	DG 38:3	NA	ENSG00000287104.1	EE	blood.muscle	9	0.230278
DG 38:3 (regulates) LINC00205	DG 38:3	NA	ENSG00000223768.3	EE	blood.muscle	9	0.107365
DG 38:3 (regulates) FBXO48	DG 38:3	NA	ENSG00000204923.4	EE	blood.muscle	9	0.106879
DG 38:3 (regulates) FOXD3	DG 38:3	NA	ENSG00000187140.6	EE	blood.muscle	9	0.100498
DG 38:3 (regulates) SIAH2	DG 38:3	NA	ENSG00000181788.4	EE	blood.muscle	9	0.220189
DG 38:3 (regulates) SSR2	DG 38:3	NA	ENSG00000163479.14	EE	blood.muscle	9	0.152229
DG 38:3 (regulates) LYSMD2	DG 38:3	NA	ENSG00000140280.14	EE	blood.muscle	9	0.17546
DG 38:3 (regulates) PXDN	DG 38:3	NA	ENSG00000130508.11	EE	blood.muscle	9	0.104828
DG 38:3 (regulates) RGS2	DG 38:3	NA	ENSG00000116741.8	EE	blood.muscle	9	0.101473
DG 38:3 (regulates) MAP3K8	DG 38:3	NA	ENSG00000107968.10	EE	blood.muscle	9	0.121364
DG 38:3 (regulates) MEF2C	DG 38:3	NA	ENSG00000081189.16	EE	blood.muscle	9	0.115645
PE 16:0_18:2 (regulates) ENSG00000273295.1	PE 16:0_18:2	NA	ENSG00000273295.1	RE	blood.muscle	7	0.116888
PE 16:0_18:2 (regulates) ENSG00000272078.1	PE 16:0_18:2	NA	ENSG00000272078.1	RE	blood.muscle	7	0.169631
PE 16:0_18:2 (regulates) TAGAP-AS1	PE 16:0_18:2	NA	ENSG00000271913.8	RE	blood.muscle	7	0.169384
PE 16:0_18:2 (regulates) RNFT1-DT	PE 16:0_18:2	NA	ENSG00000267302.5	RE	blood.muscle	7	0.117262
PE 16:0_18:2 (regulates) ZNF585B	PE 16:0_18:2	NA	ENSG00000245680.11	RE	blood.muscle	7	0.113721
PE 16:0_18:2 (regulates) TTC28-AS1	PE 16:0_18:2	NA	ENSG00000235954.8	RE	blood.muscle	7	0.198342
PE 16:0_18:2 (regulates) TSPY26P	PE 16:0_18:2	NA	ENSG00000235217.6	RE	blood.muscle	7	0.214828
PE 16:0_18:2 (regulates) ZNF563	PE 16:0_18:2	NA	ENSG00000188868.14	RE	blood.muscle	7	0.216616
PE 16:0_18:2 (regulates) FANCM	PE 16:0_18:2	NA	ENSG00000187790.11	RE	blood.muscle	7	0.14512
PE 16:0_18:2 (regulates) AP2A2	PE 16:0_18:2	NA	ENSG00000183020.15	RE	blood.muscle	7	0.173714
PE 16:0_18:2 (regulates) HOXB4	PE 16:0_18:2	NA	ENSG00000182742.6	RE	blood.muscle	7	0.10059
PE 16:0_18:2 (regulates) PCF11	PE 16:0_18:2	NA	ENSG00000165494.12	RE	blood.muscle	7	0.126323
PE 16:0_18:2 (regulates) TBC1D24	PE 16:0_18:2	NA	ENSG00000162065.14	RE	blood.muscle	7	0.10549
PE 16:0_18:2 (regulates) AZIN2	PE 16:0_18:2	NA	ENSG00000142920.17	RE	blood.muscle	7	0.120968
PE 16:0_18:2 (regulates) PDE5A	PE 16:0_18:2	NA	ENSG00000138735.16	RE	blood.muscle	7	0.169575
PE 16:0_18:2 (regulates) GLCE	PE 16:0_18:2	NA	ENSG00000138604.10	RE	blood.muscle	7	0.138105
PE 16:0_18:2 (regulates) SLC35A5	PE 16:0_18:2	NA	ENSG00000138459.9	RE	blood.muscle	7	0.101089
PE 16:0_18:2 (regulates) ZNF280D	PE 16:0_18:2	NA	ENSG00000137871.21	RE	blood.muscle	7	0.176629
PE 16:0_18:2 (regulates) RHOJ	PE 16:0_18:2	NA	ENSG00000126785.13	RE	blood.muscle	7	0.131415
PE 16:0_18:2 (regulates) STX16	PE 16:0_18:2	NA	ENSG00000124222.22	RE	blood.muscle	7	0.196733
PE 16:0_18:2 (regulates) KCNJ2	PE 16:0_18:2	NA	ENSG00000123700.5	RE	blood.muscle	7	0.123717
PE 16:0_18:2 (regulates) S100PBP	PE 16:0_18:2	NA	ENSG00000116497.18	RE	blood.muscle	7	0.123464
PE 16:0_18:2 (regulates) FAM120B	PE 16:0_18:2	NA	ENSG00000112584.14	RE	blood.muscle	7	0.148814
PE 16:0_18:2 (regulates) ITFG2	PE 16:0_18:2	NA	ENSG00000111203.13	RE	blood.muscle	7	0.103869
PE 16:0_18:2 (regulates) CNTNAP1	PE 16:0_18:2	NA	ENSG00000108797.12	RE	blood.muscle	7	0.11126
PE 16:0_18:2 (regulates) CASP2	PE 16:0_18:2	NA	ENSG00000106144.20	RE	blood.muscle	7	0.128451
PE 16:0_18:2 (regulates) DNASE2	PE 16:0_18:2	NA	ENSG00000105612.9	RE	blood.muscle	7	0.101633
PE 16:0_18:2 (regulates) ALG9	PE 16:0_18:2	NA	ENSG00000086848.15	RE	blood.muscle	7	0.109222
PE 16:0_18:2 (regulates) DRD4	PE 16:0_18:2	NA	ENSG00000069696.7	RE	blood.muscle	7	0.107682
PE 16:0_18:2 (regulates) IKZF2	PE 16:0_18:2	NA	ENSG00000030419.17	RE	blood.muscle	7	0.174223
PE 16:0_18:2 (regulates) PRECSIT	PE 16:0_18:2	NA	ENSG00000255874.3	EE	blood.muscle	9	0.106331
PE 16:0_18:2 (regulates) HLA-DRB1	PE 16:0_18:2	NA	ENSG00000196126.11	EE	blood.muscle	9	0.103233
PE 16:0_18:2 (regulates) ZNF514	PE 16:0_18:2	NA	ENSG00000144026.12	EE	blood.muscle	9	0.143503
PE 16:0_18:2 (regulates) CXCL9	PE 16:0_18:2	NA	ENSG00000138755.6	EE	blood.muscle	9	0.143186
PE 16:0_18:2 (regulates) RASGEF1B	PE 16:0_18:2	NA	ENSG00000138670.19	EE	blood.muscle	9	0.130711
PE 16:0_18:2 (regulates) CCSER2	PE 16:0_18:2	NA	ENSG00000107771.17	EE	blood.muscle	9	0.122662
PE 16:0_18:2 (regulates) ABHD4	PE 16:0_18:2	NA	ENSG00000100439.11	EE	blood.muscle	9	0.106247
PE 16:0_18:2 (regulates) MEF2C	PE 16:0_18:2	NA	ENSG00000081189.16	EE	blood.muscle	9	0.113457
FA 14:2;O (regulates) DLEU2	FA 14:2;O	NA	ENSG00000231607.14	RE	blood.muscle	6	0.102658
FA 14:2;O (regulates) MED26	FA 14:2;O	NA	ENSG00000105085.11	RE	blood.muscle	6	0.105513
FA 14:2;O (regulates) VPS35	FA 14:2;O	NA	ENSG00000069329.18	RE	blood.muscle	6	0.134173
FA 14:2;O (regulates) MZF1-AS1	FA 14:2;O	NA	ENSG00000267858.7	EE	blood.muscle	9	0.108357
FA 14:2;O (regulates) ARL17A	FA 14:2;O	NA	ENSG00000185829.18	EE	blood.muscle	9	0.117181
FA 14:2;O (regulates) UBALD2	FA 14:2;O	NA	ENSG00000185262.9	EE	blood.muscle	9	0.100913
FA 14:2;O (regulates) SSR2	FA 14:2;O	NA	ENSG00000163479.14	EE	blood.muscle	9	0.14201
FA 14:2;O (regulates) SLCO5A1	FA 14:2;O	NA	ENSG00000137571.11	EE	blood.muscle	9	0.185778
FA 14:2;O (regulates) MEF2C	FA 14:2;O	NA	ENSG00000081189.16	EE	blood.muscle	9	0.233333
MEF2C (regulates) ENSG00000285774.4	Q06413-2_S222s	S222s	ENSG00000285774.4	RE	muscle	12	0.117361
MEF2C (regulates) ENSG00000284968.1	Q06413-2_S222s	S222s	ENSG00000284968.1	RE	muscle	12	0.129832
MEF2C (regulates) ENSG00000280007.1	Q06413-2_S222s	S222s	ENSG00000280007.1	RE	muscle	12	0.1478
MEF2C (regulates) TAF9	Q06413-2_S222s	S222s	ENSG00000273841.6	RE	muscle	12	0.100072
MEF2C (regulates) NBPF26	Q06413-2_S222s	S222s	ENSG00000273136.8	RE	muscle	12	0.29691
MEF2C (regulates) ENSG00000267385.1	Q06413-2_S222s	S222s	ENSG00000267385.1	RE	muscle	12	0.113153
MEF2C (regulates) SEC22B	Q06413-2_S222s	S222s	ENSG00000265808.4	RE	muscle	12	0.114701
MEF2C (regulates) ENSG00000264007.1	Q06413-2_S222s	S222s	ENSG00000264007.1	RE	muscle	12	0.327301
MEF2C (regulates) ENSG00000263370.1	Q06413-2_S222s	S222s	ENSG00000263370.1	RE	muscle	12	0.120838
MEF2C (regulates) GAN	Q06413-2_S222s	S222s	ENSG00000261609.8	RE	muscle	12	0.132426
MEF2C (regulates) PECAM1	Q06413-2_S222s	S222s	ENSG00000261371.6	RE	muscle	12	0.265504
MEF2C (regulates) SNAI3-AS1	Q06413-2_S222s	S222s	ENSG00000260630.8	RE	muscle	12	0.108031
MEF2C (regulates) DDN-AS1	Q06413-2_S222s	S222s	ENSG00000257913.3	RE	muscle	12	0.179288
MEF2C (regulates) SNHG1	Q06413-2_S222s	S222s	ENSG00000255717.8	RE	muscle	12	0.242066
MEF2C (regulates) ENSG00000250994.2	Q06413-2_S222s	S222s	ENSG00000250994.2	RE	muscle	12	0.100603
MEF2C (regulates) ANKRD42-DT	Q06413-2_S222s	S222s	ENSG00000247137.9	RE	muscle	12	0.205502
MEF2C (regulates) N4BP2L2	Q06413-2_S222s	S222s	ENSG00000244754.9	RE	muscle	12	0.16683
MEF2C (regulates) NPIPB5	Q06413-2_S222s	S222s	ENSG00000243716.11	RE	muscle	12	0.193377
MEF2C (regulates) SNHG3	Q06413-2_S222s	S222s	ENSG00000242125.3	RE	muscle	12	0.154153
MEF2C (regulates) MUC20-OT1	Q06413-2_S222s	S222s	ENSG00000242086.8	RE	muscle	12	0.151548
MEF2C (regulates) ENSG00000232807.2	Q06413-2_S222s	S222s	ENSG00000232807.2	RE	muscle	12	0.117034
MEF2C (regulates) ENSG00000229821.1	Q06413-2_S222s	S222s	ENSG00000229821.1	RE	muscle	12	0.108608
MEF2C (regulates) ENSG00000228830.1	Q06413-2_S222s	S222s	ENSG00000228830.1	RE	muscle	12	0.212074
MEF2C (regulates) ENSG00000226252.1	Q06413-2_S222s	S222s	ENSG00000226252.1	RE	muscle	12	0.159857
MEF2C (regulates) SMIM13	Q06413-2_S222s	S222s	ENSG00000224531.6	RE	muscle	12	0.110238
MEF2C (regulates) SLC6A10P	Q06413-2_S222s	S222s	ENSG00000214617.9	RE	muscle	12	0.249216
MEF2C (regulates) EML6	Q06413-2_S222s	S222s	ENSG00000214595.13	RE	muscle	12	0.103797
MEF2C (regulates) DCTN1	Q06413-2_S222s	S222s	ENSG00000204843.13	RE	muscle	12	0.20902
MEF2C (regulates) TRIM27	Q06413-2_S222s	S222s	ENSG00000204713.11	RE	muscle	12	0.182641
MEF2C (regulates) SMURF1	Q06413-2_S222s	S222s	ENSG00000198742.10	RE	muscle	12	0.104694
MEF2C (regulates) ENSG00000198555.7	Q06413-2_S222s	S222s	ENSG00000198555.7	RE	muscle	12	0.198871
MEF2C (regulates) RPL23A	Q06413-2_S222s	S222s	ENSG00000198242.14	RE	muscle	12	0.1299
MEF2C (regulates) ZNF649	Q06413-2_S222s	S222s	ENSG00000198093.11	RE	muscle	12	0.203257
MEF2C (regulates) MCMBP	Q06413-2_S222s	S222s	ENSG00000197771.13	RE	muscle	12	0.12587
MEF2C (regulates) HTT	Q06413-2_S222s	S222s	ENSG00000197386.14	RE	muscle	12	0.105173
MEF2C (regulates) PTMA	Q06413-2_S222s	S222s	ENSG00000187514.17	RE	muscle	12	0.117596
MEF2C (regulates) KCNJ11	Q06413-2_S222s	S222s	ENSG00000187486.7	RE	muscle	12	0.11703
MEF2C (regulates) BLOC1S4	Q06413-2_S222s	S222s	ENSG00000186222.5	RE	muscle	12	0.197342
MEF2C (regulates) NPIPB4	Q06413-2_S222s	S222s	ENSG00000185864.18	RE	muscle	12	0.218296
MEF2C (regulates) METTL7A	Q06413-2_S222s	S222s	ENSG00000185432.12	RE	muscle	12	0.193515
MEF2C (regulates) SOCS1	Q06413-2_S222s	S222s	ENSG00000185338.7	RE	muscle	12	0.157596
MEF2C (regulates) ANKS1B	Q06413-2_S222s	S222s	ENSG00000185046.20	RE	muscle	12	0.183722
MEF2C (regulates) KIAA2026	Q06413-2_S222s	S222s	ENSG00000183354.12	RE	muscle	12	0.298905
MEF2C (regulates) RBM10	Q06413-2_S222s	S222s	ENSG00000182872.16	RE	muscle	12	0.12169
MEF2C (regulates) ANXA2	Q06413-2_S222s	S222s	ENSG00000182718.18	RE	muscle	12	0.293812
MEF2C (regulates) ZBTB2	Q06413-2_S222s	S222s	ENSG00000181472.5	RE	muscle	12	0.102371
MEF2C (regulates) POLR2A	Q06413-2_S222s	S222s	ENSG00000181222.19	RE	muscle	12	0.121237
MEF2C (regulates) ZNF746	Q06413-2_S222s	S222s	ENSG00000181220.18	RE	muscle	12	0.187642
MEF2C (regulates) GPR157	Q06413-2_S222s	S222s	ENSG00000180758.12	RE	muscle	12	0.151788
MEF2C (regulates) SMG1P3	Q06413-2_S222s	S222s	ENSG00000180747.15	RE	muscle	12	0.12849
MEF2C (regulates) PCGF5	Q06413-2_S222s	S222s	ENSG00000180628.15	RE	muscle	12	0.183546
MEF2C (regulates) GATA2	Q06413-2_S222s	S222s	ENSG00000179348.12	RE	muscle	12	0.211908
MEF2C (regulates) RCC2	Q06413-2_S222s	S222s	ENSG00000179051.14	RE	muscle	12	0.180835
MEF2C (regulates) JUN	Q06413-2_S222s	S222s	ENSG00000177606.8	RE	muscle	12	0.184001
MEF2C (regulates) GATD1	Q06413-2_S222s	S222s	ENSG00000177225.17	RE	muscle	12	0.169031
MEF2C (regulates) BAIAP2	Q06413-2_S222s	S222s	ENSG00000175866.16	RE	muscle	12	0.133218
MEF2C (regulates) EIF1	Q06413-2_S222s	S222s	ENSG00000173812.11	RE	muscle	12	0.226269
MEF2C (regulates) AGFG1	Q06413-2_S222s	S222s	ENSG00000173744.18	RE	muscle	12	0.10179
MEF2C (regulates) NABP1	Q06413-2_S222s	S222s	ENSG00000173559.15	RE	muscle	12	0.12665
MEF2C (regulates) SMPDL3A	Q06413-2_S222s	S222s	ENSG00000172594.13	RE	muscle	12	0.19796
MEF2C (regulates) COPRS	Q06413-2_S222s	S222s	ENSG00000172301.11	RE	muscle	12	0.203522
MEF2C (regulates) GABARAP	Q06413-2_S222s	S222s	ENSG00000170296.10	RE	muscle	12	0.13902
MEF2C (regulates) HNRNPA3	Q06413-2_S222s	S222s	ENSG00000170144.21	RE	muscle	12	0.194553
MEF2C (regulates) NMD3	Q06413-2_S222s	S222s	ENSG00000169251.13	RE	muscle	12	0.116873
MEF2C (regulates) SEPTIN2	Q06413-2_S222s	S222s	ENSG00000168385.18	RE	muscle	12	0.1074
MEF2C (regulates) IRF2BP2	Q06413-2_S222s	S222s	ENSG00000168264.11	RE	muscle	12	0.250891
MEF2C (regulates) EEF2	Q06413-2_S222s	S222s	ENSG00000167658.16	RE	muscle	12	0.185392
MEF2C (regulates) ZBTB39	Q06413-2_S222s	S222s	ENSG00000166860.3	RE	muscle	12	0.270469
MEF2C (regulates) NNMT	Q06413-2_S222s	S222s	ENSG00000166741.8	RE	muscle	12	0.30347
MEF2C (regulates) CDYL2	Q06413-2_S222s	S222s	ENSG00000166446.15	RE	muscle	12	0.113904
MEF2C (regulates) USP54	Q06413-2_S222s	S222s	ENSG00000166348.20	RE	muscle	12	0.145236
MEF2C (regulates) ARIH1	Q06413-2_S222s	S222s	ENSG00000166233.15	RE	muscle	12	0.141278
MEF2C (regulates) NOLC1	Q06413-2_S222s	S222s	ENSG00000166197.17	RE	muscle	12	0.113731
MEF2C (regulates) ASB11	Q06413-2_S222s	S222s	ENSG00000165192.14	RE	muscle	12	0.234599
MEF2C (regulates) TMEM65	Q06413-2_S222s	S222s	ENSG00000164983.8	RE	muscle	12	0.137071
MEF2C (regulates) TRA2A	Q06413-2_S222s	S222s	ENSG00000164548.12	RE	muscle	12	0.216291
MEF2C (regulates) DAGLB	Q06413-2_S222s	S222s	ENSG00000164535.15	RE	muscle	12	0.186044
MEF2C (regulates) ANKRD33B	Q06413-2_S222s	S222s	ENSG00000164236.12	RE	muscle	12	0.106332
MEF2C (regulates) GTPBP8	Q06413-2_S222s	S222s	ENSG00000163607.18	RE	muscle	12	0.118798
MEF2C (regulates) IFI16	Q06413-2_S222s	S222s	ENSG00000163565.20	RE	muscle	12	0.219281
MEF2C (regulates) ABRAXAS1	Q06413-2_S222s	S222s	ENSG00000163322.14	RE	muscle	12	0.11657
MEF2C (regulates) PKDCC	Q06413-2_S222s	S222s	ENSG00000162878.13	RE	muscle	12	0.138947
MEF2C (regulates) GBP2	Q06413-2_S222s	S222s	ENSG00000162645.13	RE	muscle	12	0.13836
MEF2C (regulates) PLPP3	Q06413-2_S222s	S222s	ENSG00000162407.9	RE	muscle	12	0.108382
MEF2C (regulates) RAVER1	Q06413-2_S222s	S222s	ENSG00000161847.14	RE	muscle	12	0.137693
MEF2C (regulates) TAMALIN	Q06413-2_S222s	S222s	ENSG00000161835.11	RE	muscle	12	0.212755
MEF2C (regulates) PCNT	Q06413-2_S222s	S222s	ENSG00000160299.17	RE	muscle	12	0.157764
MEF2C (regulates) ICOSLG	Q06413-2_S222s	S222s	ENSG00000160223.17	RE	muscle	12	0.212525
MEF2C (regulates) PTGIR	Q06413-2_S222s	S222s	ENSG00000160013.9	RE	muscle	12	0.314204
MEF2C (regulates) GPAT4	Q06413-2_S222s	S222s	ENSG00000158669.11	RE	muscle	12	0.103487
MEF2C (regulates) BRAF	Q06413-2_S222s	S222s	ENSG00000157764.14	RE	muscle	12	0.160723
MEF2C (regulates) COX6A2	Q06413-2_S222s	S222s	ENSG00000156885.6	RE	muscle	12	0.103417
MEF2C (regulates) FZD7	Q06413-2_S222s	S222s	ENSG00000155760.3	RE	muscle	12	0.477632
MEF2C (regulates) ANKRD40	Q06413-2_S222s	S222s	ENSG00000154945.7	RE	muscle	12	0.109341
MEF2C (regulates) OXNAD1	Q06413-2_S222s	S222s	ENSG00000154814.14	RE	muscle	12	0.111014
MEF2C (regulates) ANKH	Q06413-2_S222s	S222s	ENSG00000154122.14	RE	muscle	12	0.197635
MEF2C (regulates) SREK1	Q06413-2_S222s	S222s	ENSG00000153914.16	RE	muscle	12	0.201401
MEF2C (regulates) UBALD1	Q06413-2_S222s	S222s	ENSG00000153443.13	RE	muscle	12	0.152669
MEF2C (regulates) SLC25A27	Q06413-2_S222s	S222s	ENSG00000153291.16	RE	muscle	12	0.131
MEF2C (regulates) HNRNPDL	Q06413-2_S222s	S222s	ENSG00000152795.18	RE	muscle	12	0.152528
MEF2C (regulates) ZNF256	Q06413-2_S222s	S222s	ENSG00000152454.4	RE	muscle	12	0.218864
MEF2C (regulates) KCNE4	Q06413-2_S222s	S222s	ENSG00000152049.7	RE	muscle	12	0.109449
MEF2C (regulates) QTRT2	Q06413-2_S222s	S222s	ENSG00000151576.10	RE	muscle	12	0.242297
MEF2C (regulates) PPRC1	Q06413-2_S222s	S222s	ENSG00000148840.11	RE	muscle	12	0.106406
MEF2C (regulates) PLIN2	Q06413-2_S222s	S222s	ENSG00000147872.10	RE	muscle	12	0.137364
MEF2C (regulates) PAM	Q06413-2_S222s	S222s	ENSG00000145730.21	RE	muscle	12	0.193806
MEF2C (regulates) CERS2	Q06413-2_S222s	S222s	ENSG00000143418.20	RE	muscle	12	0.118038
MEF2C (regulates) PIP5K1A	Q06413-2_S222s	S222s	ENSG00000143398.20	RE	muscle	12	0.102822
MEF2C (regulates) PI4KB	Q06413-2_S222s	S222s	ENSG00000143393.17	RE	muscle	12	0.101583
MEF2C (regulates) C1orf216	Q06413-2_S222s	S222s	ENSG00000142686.8	RE	muscle	12	0.176441
MEF2C (regulates) ZNF614	Q06413-2_S222s	S222s	ENSG00000142556.19	RE	muscle	12	0.130388
MEF2C (regulates) TP53	Q06413-2_S222s	S222s	ENSG00000141510.18	RE	muscle	12	0.297487
MEF2C (regulates) GAREM1	Q06413-2_S222s	S222s	ENSG00000141441.16	RE	muscle	12	0.177552
MEF2C (regulates) AFG3L2	Q06413-2_S222s	S222s	ENSG00000141385.12	RE	muscle	12	0.14262
MEF2C (regulates) BCAS3	Q06413-2_S222s	S222s	ENSG00000141376.23	RE	muscle	12	0.223897
MEF2C (regulates) ARSG	Q06413-2_S222s	S222s	ENSG00000141337.13	RE	muscle	12	0.118929
MEF2C (regulates) MAP1LC3B	Q06413-2_S222s	S222s	ENSG00000140941.14	RE	muscle	12	0.192471
MEF2C (regulates) CDH11	Q06413-2_S222s	S222s	ENSG00000140937.14	RE	muscle	12	0.159224
MEF2C (regulates) ESYT1	Q06413-2_S222s	S222s	ENSG00000139641.13	RE	muscle	12	0.194263
MEF2C (regulates) LNX2	Q06413-2_S222s	S222s	ENSG00000139517.9	RE	muscle	12	0.246007
MEF2C (regulates) AP1AR	Q06413-2_S222s	S222s	ENSG00000138660.12	RE	muscle	12	0.109539
MEF2C (regulates) CYP1B1	Q06413-2_S222s	S222s	ENSG00000138061.12	RE	muscle	12	0.428836
MEF2C (regulates) KLF4	Q06413-2_S222s	S222s	ENSG00000136826.15	RE	muscle	12	0.184725
MEF2C (regulates) SPRY2	Q06413-2_S222s	S222s	ENSG00000136158.12	RE	muscle	12	0.131033
MEF2C (regulates) FLNB	Q06413-2_S222s	S222s	ENSG00000136068.16	RE	muscle	12	0.189771
MEF2C (regulates) RAB11FIP5	Q06413-2_S222s	S222s	ENSG00000135631.17	RE	muscle	12	0.172263
MEF2C (regulates) NAT10	Q06413-2_S222s	S222s	ENSG00000135372.10	RE	muscle	12	0.204024
MEF2C (regulates) CEMIP2	Q06413-2_S222s	S222s	ENSG00000135048.14	RE	muscle	12	0.129029
MEF2C (regulates) TUT4	Q06413-2_S222s	S222s	ENSG00000134744.14	RE	muscle	12	0.299714
MEF2C (regulates) KIDINS220	Q06413-2_S222s	S222s	ENSG00000134313.17	RE	muscle	12	0.195519
MEF2C (regulates) NOTCH2	Q06413-2_S222s	S222s	ENSG00000134250.21	RE	muscle	12	0.129181
MEF2C (regulates) ATP13A3	Q06413-2_S222s	S222s	ENSG00000133657.17	RE	muscle	12	0.109789
MEF2C (regulates) SPART	Q06413-2_S222s	S222s	ENSG00000133104.14	RE	muscle	12	0.133672
MEF2C (regulates) UNK	Q06413-2_S222s	S222s	ENSG00000132478.10	RE	muscle	12	0.109946
MEF2C (regulates) ZSWIM4	Q06413-2_S222s	S222s	ENSG00000132003.10	RE	muscle	12	0.328067
MEF2C (regulates) RFTN1	Q06413-2_S222s	S222s	ENSG00000131378.14	RE	muscle	12	0.104276
MEF2C (regulates) SH3BP5	Q06413-2_S222s	S222s	ENSG00000131370.16	RE	muscle	12	0.212345
MEF2C (regulates) RBM39	Q06413-2_S222s	S222s	ENSG00000131051.24	RE	muscle	12	0.134553
MEF2C (regulates) AKAP12	Q06413-2_S222s	S222s	ENSG00000131016.17	RE	muscle	12	0.106344
MEF2C (regulates) COLGALT1	Q06413-2_S222s	S222s	ENSG00000130309.12	RE	muscle	12	0.293773
MEF2C (regulates) LBP	Q06413-2_S222s	S222s	ENSG00000129988.6	RE	muscle	12	0.17243
MEF2C (regulates) ATF4	Q06413-2_S222s	S222s	ENSG00000128272.18	RE	muscle	12	0.167039
MEF2C (regulates) GZF1	Q06413-2_S222s	S222s	ENSG00000125812.16	RE	muscle	12	0.139274
MEF2C (regulates) TNFSF14	Q06413-2_S222s	S222s	ENSG00000125735.11	RE	muscle	12	0.264267
MEF2C (regulates) NUP153	Q06413-2_S222s	S222s	ENSG00000124789.12	RE	muscle	12	0.11975
MEF2C (regulates) SRSF6	Q06413-2_S222s	S222s	ENSG00000124193.16	RE	muscle	12	0.28712
MEF2C (regulates) AGO2	Q06413-2_S222s	S222s	ENSG00000123908.12	RE	muscle	12	0.113956
MEF2C (regulates) PFKFB2	Q06413-2_S222s	S222s	ENSG00000123836.15	RE	muscle	12	0.205614
MEF2C (regulates) SRGN	Q06413-2_S222s	S222s	ENSG00000122862.5	RE	muscle	12	0.10354
MEF2C (regulates) KIAA1191	Q06413-2_S222s	S222s	ENSG00000122203.15	RE	muscle	12	0.103234
MEF2C (regulates) ELF1	Q06413-2_S222s	S222s	ENSG00000120690.16	RE	muscle	12	0.161343
MEF2C (regulates) RCL1	Q06413-2_S222s	S222s	ENSG00000120158.12	RE	muscle	12	0.107176
MEF2C (regulates) C1orf198	Q06413-2_S222s	S222s	ENSG00000119280.17	RE	muscle	12	0.214794
MEF2C (regulates) CAMSAP2	Q06413-2_S222s	S222s	ENSG00000118200.15	RE	muscle	12	0.127556
MEF2C (regulates) GADD45A	Q06413-2_S222s	S222s	ENSG00000116717.13	RE	muscle	12	0.145386
MEF2C (regulates) HES1	Q06413-2_S222s	S222s	ENSG00000114315.4	RE	muscle	12	0.14353
MEF2C (regulates) FAF2	Q06413-2_S222s	S222s	ENSG00000113194.13	RE	muscle	12	0.165618
MEF2C (regulates) MRPS30	Q06413-2_S222s	S222s	ENSG00000112996.11	RE	muscle	12	0.138021
MEF2C (regulates) RAB35	Q06413-2_S222s	S222s	ENSG00000111737.12	RE	muscle	12	0.253536
MEF2C (regulates) HCFC2	Q06413-2_S222s	S222s	ENSG00000111727.12	RE	muscle	12	0.138239
MEF2C (regulates) DDX55	Q06413-2_S222s	S222s	ENSG00000111364.16	RE	muscle	12	0.182467
MEF2C (regulates) NAA25	Q06413-2_S222s	S222s	ENSG00000111300.10	RE	muscle	12	0.102244
MEF2C (regulates) PPFIBP1	Q06413-2_S222s	S222s	ENSG00000110841.14	RE	muscle	12	0.256868
MEF2C (regulates) NSMCE4A	Q06413-2_S222s	S222s	ENSG00000107672.15	RE	muscle	12	0.447444
MEF2C (regulates) TBL2	Q06413-2_S222s	S222s	ENSG00000106638.18	RE	muscle	12	0.183296
MEF2C (regulates) MRPL32	Q06413-2_S222s	S222s	ENSG00000106591.4	RE	muscle	12	0.12725
MEF2C (regulates) TSPAN13	Q06413-2_S222s	S222s	ENSG00000106537.8	RE	muscle	12	0.204517
MEF2C (regulates) RASIP1	Q06413-2_S222s	S222s	ENSG00000105538.10	RE	muscle	12	0.197143
MEF2C (regulates) NUMBL	Q06413-2_S222s	S222s	ENSG00000105245.9	RE	muscle	12	0.14356
MEF2C (regulates) SNAPC2	Q06413-2_S222s	S222s	ENSG00000104976.12	RE	muscle	12	0.276365
MEF2C (regulates) SRPX2	Q06413-2_S222s	S222s	ENSG00000102359.9	RE	muscle	12	0.18809
MEF2C (regulates) RNF125	Q06413-2_S222s	S222s	ENSG00000101695.9	RE	muscle	12	0.236092
MEF2C (regulates) SMAD7	Q06413-2_S222s	S222s	ENSG00000101665.10	RE	muscle	12	0.146673
MEF2C (regulates) PPP1R16B	Q06413-2_S222s	S222s	ENSG00000101445.10	RE	muscle	12	0.150254
MEF2C (regulates) NOP56	Q06413-2_S222s	S222s	ENSG00000101361.17	RE	muscle	12	0.289847
MEF2C (regulates) TPD52L2	Q06413-2_S222s	S222s	ENSG00000101150.18	RE	muscle	12	0.121417
MEF2C (regulates) SUN2	Q06413-2_S222s	S222s	ENSG00000100242.16	RE	muscle	12	0.210144
MEF2C (regulates) XBP1	Q06413-2_S222s	S222s	ENSG00000100219.17	RE	muscle	12	0.132041
MEF2C (regulates) DDTL	Q06413-2_S222s	S222s	ENSG00000099974.8	RE	muscle	12	0.116753
MEF2C (regulates) HSD3B7	Q06413-2_S222s	S222s	ENSG00000099377.14	RE	muscle	12	0.307229
MEF2C (regulates) UNC13D	Q06413-2_S222s	S222s	ENSG00000092929.12	RE	muscle	12	0.121652
MEF2C (regulates) TRPM7	Q06413-2_S222s	S222s	ENSG00000092439.16	RE	muscle	12	0.116197
MEF2C (regulates) PUS7	Q06413-2_S222s	S222s	ENSG00000091127.14	RE	muscle	12	0.12311
MEF2C (regulates) MAST2	Q06413-2_S222s	S222s	ENSG00000086015.23	RE	muscle	12	0.124684
MEF2C (regulates) MECOM	Q06413-2_S222s	S222s	ENSG00000085276.19	RE	muscle	12	0.14977
MEF2C (regulates) ATP8B1	Q06413-2_S222s	S222s	ENSG00000081923.15	RE	muscle	12	0.103527
MEF2C (regulates) CIC	Q06413-2_S222s	S222s	ENSG00000079432.9	RE	muscle	12	0.151352
MEF2C (regulates) CLCN4	Q06413-2_S222s	S222s	ENSG00000073464.13	RE	muscle	12	0.187281
MEF2C (regulates) TP63	Q06413-2_S222s	S222s	ENSG00000073282.14	RE	muscle	12	0.115317
MEF2C (regulates) AFF4	Q06413-2_S222s	S222s	ENSG00000072364.13	RE	muscle	12	0.153744
MEF2C (regulates) CDC42	Q06413-2_S222s	S222s	ENSG00000070831.17	RE	muscle	12	0.104333
MEF2C (regulates) PABPC1	Q06413-2_S222s	S222s	ENSG00000070756.17	RE	muscle	12	0.137088
MEF2C (regulates) TFE3	Q06413-2_S222s	S222s	ENSG00000068323.17	RE	muscle	12	0.188292
MEF2C (regulates) CBFB	Q06413-2_S222s	S222s	ENSG00000067955.15	RE	muscle	12	0.167507
MEF2C (regulates) WWC3	Q06413-2_S222s	S222s	ENSG00000047644.20	RE	muscle	12	0.190847
MEF2C (regulates) SLC66A1	Q06413-2_S222s	S222s	ENSG00000040487.13	RE	muscle	12	0.134843
MEF2C (regulates) PHLPP2	Q06413-2_S222s	S222s	ENSG00000040199.18	RE	muscle	12	0.136807
MEF2C (regulates) KPNA6	Q06413-2_S222s	S222s	ENSG00000025800.14	RE	muscle	12	0.199473
MEF2C (regulates) RRAGD	Q06413-2_S222s	S222s	ENSG00000025039.15	RE	muscle	12	0.410286
MEF2C (regulates) MNAT1	Q06413-2_S222s	S222s	ENSG00000020426.11	RE	muscle	12	0.153414
MEF2C (regulates) UBR7	Q06413-2_S222s	S222s	ENSG00000012963.15	RE	muscle	12	0.137136
MEF2C (regulates) ABHD5	Q06413-2_S222s	S222s	ENSG00000011198.10	RE	muscle	12	0.163357
MEF2C (regulates) SEC62	Q06413-2_S222s	S222s	ENSG00000008952.17	RE	muscle	12	0.124613
MEF2C (regulates) PHTF2	Q06413-2_S222s	S222s	ENSG00000006576.16	RE	muscle	12	0.19935
MEF2C (regulates) CX3CL1	Q06413-2_S222s	S222s	ENSG00000006210.7	RE	muscle	12	0.118173
MEF2C (regulates) DHX33	Q06413-2_S222s	S222s	ENSG00000005100.13	RE	muscle	12	0.149117
MEF2C (regulates) ENSG00000288634.1	Q06413-2_S240s	S240s	ENSG00000288634.1	RE	muscle	9	0.104635
MEF2C (regulates) ENSG00000287629.1	Q06413-2_S240s	S240s	ENSG00000287629.1	RE	muscle	9	0.106751
MEF2C (regulates) ENSG00000287315.1	Q06413-2_S240s	S240s	ENSG00000287315.1	RE	muscle	9	0.149124
MEF2C (regulates) ENSG00000286970.1	Q06413-2_S240s	S240s	ENSG00000286970.1	RE	muscle	9	0.112838
MEF2C (regulates) ENSG00000278126.1	Q06413-2_S240s	S240s	ENSG00000278126.1	RE	muscle	9	0.138268
MEF2C (regulates) DUSP14	Q06413-2_S240s	S240s	ENSG00000276023.5	RE	muscle	9	0.105598
MEF2C (regulates) ATP6V1FNB	Q06413-2_S240s	S240s	ENSG00000272899.4	RE	muscle	9	0.103843
MEF2C (regulates) ENSG00000270060.1	Q06413-2_S240s	S240s	ENSG00000270060.1	RE	muscle	9	0.208593
MEF2C (regulates) RNF115	Q06413-2_S240s	S240s	ENSG00000265491.5	RE	muscle	9	0.111028
MEF2C (regulates) ENSG00000265399.1	Q06413-2_S240s	S240s	ENSG00000265399.1	RE	muscle	9	0.192818
MEF2C (regulates) RBM8A	Q06413-2_S240s	S240s	ENSG00000265241.8	RE	muscle	9	0.113961
MEF2C (regulates) MIR133A1HG	Q06413-2_S240s	S240s	ENSG00000265142.9	RE	muscle	9	0.1222
MEF2C (regulates) ENSG00000262420.3	Q06413-2_S240s	S240s	ENSG00000262420.3	RE	muscle	9	0.16369
MEF2C (regulates) CEROX1	Q06413-2_S240s	S240s	ENSG00000260807.7	RE	muscle	9	0.104692
MEF2C (regulates) PRECSIT	Q06413-2_S240s	S240s	ENSG00000255874.3	RE	muscle	9	0.1224
MEF2C (regulates) ENSG00000251257.2	Q06413-2_S240s	S240s	ENSG00000251257.2	RE	muscle	9	0.141995
MEF2C (regulates) SNHG21	Q06413-2_S240s	S240s	ENSG00000250988.7	RE	muscle	9	0.121281
MEF2C (regulates) ZBED5-AS1	Q06413-2_S240s	S240s	ENSG00000247271.8	RE	muscle	9	0.102178
MEF2C (regulates) NME1	Q06413-2_S240s	S240s	ENSG00000239672.8	RE	muscle	9	0.146853
MEF2C (regulates) ENSG00000234072.1	Q06413-2_S240s	S240s	ENSG00000234072.1	RE	muscle	9	0.211399
MEF2C (regulates) KRTAP5-AS1	Q06413-2_S240s	S240s	ENSG00000233930.4	RE	muscle	9	0.294427
MEF2C (regulates) ENSG00000233818.1	Q06413-2_S240s	S240s	ENSG00000233818.1	RE	muscle	9	0.179742
MEF2C (regulates) LINC00689	Q06413-2_S240s	S240s	ENSG00000231419.6	RE	muscle	9	0.113587
MEF2C (regulates) ENSG00000230479.1	Q06413-2_S240s	S240s	ENSG00000230479.1	RE	muscle	9	0.161684
MEF2C (regulates) ENSG00000227496.3	Q06413-2_S240s	S240s	ENSG00000227496.3	RE	muscle	9	0.137507
MEF2C (regulates) PLEKHM1	Q06413-2_S240s	S240s	ENSG00000225190.11	RE	muscle	9	0.136948
MEF2C (regulates) ATXN1L	Q06413-2_S240s	S240s	ENSG00000224470.9	RE	muscle	9	0.200486
MEF2C (regulates) PPP3R1	Q06413-2_S240s	S240s	ENSG00000221823.11	RE	muscle	9	0.109007
MEF2C (regulates) PPME1	Q06413-2_S240s	S240s	ENSG00000214517.10	RE	muscle	9	0.282868
MEF2C (regulates) ZBTB9	Q06413-2_S240s	S240s	ENSG00000213588.6	RE	muscle	9	0.10649
MEF2C (regulates) LINC00963	Q06413-2_S240s	S240s	ENSG00000204054.14	RE	muscle	9	0.164436
MEF2C (regulates) ENTPD4	Q06413-2_S240s	S240s	ENSG00000197217.13	RE	muscle	9	0.135101
MEF2C (regulates) ARMCX4	Q06413-2_S240s	S240s	ENSG00000196440.12	RE	muscle	9	0.137111
MEF2C (regulates) ZNF774	Q06413-2_S240s	S240s	ENSG00000196391.11	RE	muscle	9	0.171091
MEF2C (regulates) ZNF79	Q06413-2_S240s	S240s	ENSG00000196152.10	RE	muscle	9	0.14634
MEF2C (regulates) SPATS2L	Q06413-2_S240s	S240s	ENSG00000196141.14	RE	muscle	9	0.163983
MEF2C (regulates) FAM83G	Q06413-2_S240s	S240s	ENSG00000188522.15	RE	muscle	9	0.139906
MEF2C (regulates) ZNF669	Q06413-2_S240s	S240s	ENSG00000188295.15	RE	muscle	9	0.249773
MEF2C (regulates) TUBB4B	Q06413-2_S240s	S240s	ENSG00000188229.6	RE	muscle	9	0.12691
MEF2C (regulates) PRKG1	Q06413-2_S240s	S240s	ENSG00000185532.20	RE	muscle	9	0.113262
MEF2C (regulates) TANGO2	Q06413-2_S240s	S240s	ENSG00000183597.16	RE	muscle	9	0.130985
MEF2C (regulates) CALR	Q06413-2_S240s	S240s	ENSG00000179218.15	RE	muscle	9	0.104837
MEF2C (regulates) MIEF2	Q06413-2_S240s	S240s	ENSG00000177427.13	RE	muscle	9	0.109019
MEF2C (regulates) EID2	Q06413-2_S240s	S240s	ENSG00000176396.11	RE	muscle	9	0.130199
MEF2C (regulates) ZNF408	Q06413-2_S240s	S240s	ENSG00000175213.3	RE	muscle	9	0.1431
MEF2C (regulates) CTU2	Q06413-2_S240s	S240s	ENSG00000174177.13	RE	muscle	9	0.216176
MEF2C (regulates) HSPB7	Q06413-2_S240s	S240s	ENSG00000173641.18	RE	muscle	9	0.223853
MEF2C (regulates) ZNF622	Q06413-2_S240s	S240s	ENSG00000173545.5	RE	muscle	9	0.153498
MEF2C (regulates) CERS6	Q06413-2_S240s	S240s	ENSG00000172292.15	RE	muscle	9	0.168588
MEF2C (regulates) C11orf24	Q06413-2_S240s	S240s	ENSG00000171067.11	RE	muscle	9	0.223434
MEF2C (regulates) LIMS1	Q06413-2_S240s	S240s	ENSG00000169756.16	RE	muscle	9	0.107248
MEF2C (regulates) MIS12	Q06413-2_S240s	S240s	ENSG00000167842.16	RE	muscle	9	0.154663
MEF2C (regulates) DOLPP1	Q06413-2_S240s	S240s	ENSG00000167130.18	RE	muscle	9	0.123379
MEF2C (regulates) RIMKLB	Q06413-2_S240s	S240s	ENSG00000166532.16	RE	muscle	9	0.142709
MEF2C (regulates) HACD1	Q06413-2_S240s	S240s	ENSG00000165996.14	RE	muscle	9	0.152432
MEF2C (regulates) PACSIN3	Q06413-2_S240s	S240s	ENSG00000165912.16	RE	muscle	9	0.11715
MEF2C (regulates) PIP4P1	Q06413-2_S240s	S240s	ENSG00000165782.11	RE	muscle	9	0.263632
MEF2C (regulates) SPTSSA	Q06413-2_S240s	S240s	ENSG00000165389.7	RE	muscle	9	0.141403
MEF2C (regulates) SFMBT1	Q06413-2_S240s	S240s	ENSG00000163935.14	RE	muscle	9	0.135934
MEF2C (regulates) HEYL	Q06413-2_S240s	S240s	ENSG00000163909.8	RE	muscle	9	0.10286
MEF2C (regulates) ANKRD23	Q06413-2_S240s	S240s	ENSG00000163126.15	RE	muscle	9	0.217203
MEF2C (regulates) GPATCH4	Q06413-2_S240s	S240s	ENSG00000160818.17	RE	muscle	9	0.147871
MEF2C (regulates) PKNOX1	Q06413-2_S240s	S240s	ENSG00000160199.15	RE	muscle	9	0.115991
MEF2C (regulates) AUTS2	Q06413-2_S240s	S240s	ENSG00000158321.18	RE	muscle	9	0.107834
MEF2C (regulates) KLHL40	Q06413-2_S240s	S240s	ENSG00000157119.12	RE	muscle	9	0.175358
MEF2C (regulates) ZDHHC5	Q06413-2_S240s	S240s	ENSG00000156599.11	RE	muscle	9	0.110777
MEF2C (regulates) NIFK	Q06413-2_S240s	S240s	ENSG00000155438.12	RE	muscle	9	0.102668
MEF2C (regulates) ZUP1	Q06413-2_S240s	S240s	ENSG00000153975.10	RE	muscle	9	0.120887
MEF2C (regulates) TMEM251	Q06413-2_S240s	S240s	ENSG00000153485.6	RE	muscle	9	0.101911
MEF2C (regulates) EIF4E	Q06413-2_S240s	S240s	ENSG00000151247.13	RE	muscle	9	0.102861
MEF2C (regulates) DLG5	Q06413-2_S240s	S240s	ENSG00000151208.17	RE	muscle	9	0.204872
MEF2C (regulates) CREB5	Q06413-2_S240s	S240s	ENSG00000146592.17	RE	muscle	9	0.11299
MEF2C (regulates) TIAM2	Q06413-2_S240s	S240s	ENSG00000146426.19	RE	muscle	9	0.122839
MEF2C (regulates) DYNLT1	Q06413-2_S240s	S240s	ENSG00000146425.11	RE	muscle	9	0.204153
MEF2C (regulates) TM4SF19	Q06413-2_S240s	S240s	ENSG00000145107.16	RE	muscle	9	0.143467
MEF2C (regulates) RUBCN	Q06413-2_S240s	S240s	ENSG00000145016.16	RE	muscle	9	0.1118
MEF2C (regulates) EAF1	Q06413-2_S240s	S240s	ENSG00000144597.14	RE	muscle	9	0.107655
MEF2C (regulates) ZNF385B	Q06413-2_S240s	S240s	ENSG00000144331.20	RE	muscle	9	0.135523
MEF2C (regulates) TP53BP2	Q06413-2_S240s	S240s	ENSG00000143514.17	RE	muscle	9	0.115856
MEF2C (regulates) GFOD2	Q06413-2_S240s	S240s	ENSG00000141098.13	RE	muscle	9	0.142917
MEF2C (regulates) MFGE8	Q06413-2_S240s	S240s	ENSG00000140545.15	RE	muscle	9	0.105664
MEF2C (regulates) ABHD2	Q06413-2_S240s	S240s	ENSG00000140526.18	RE	muscle	9	0.103842
MEF2C (regulates) DNAJA4	Q06413-2_S240s	S240s	ENSG00000140403.13	RE	muscle	9	0.164425
MEF2C (regulates) RAB15	Q06413-2_S240s	S240s	ENSG00000139998.16	RE	muscle	9	0.156409
MEF2C (regulates) PREPL	Q06413-2_S240s	S240s	ENSG00000138078.16	RE	muscle	9	0.226382
MEF2C (regulates) BCAR3	Q06413-2_S240s	S240s	ENSG00000137936.18	RE	muscle	9	0.133965
MEF2C (regulates) DPM2	Q06413-2_S240s	S240s	ENSG00000136908.18	RE	muscle	9	0.155418
MEF2C (regulates) DNAJC1	Q06413-2_S240s	S240s	ENSG00000136770.11	RE	muscle	9	0.207708
MEF2C (regulates) UGGT1	Q06413-2_S240s	S240s	ENSG00000136731.13	RE	muscle	9	0.115496
MEF2C (regulates) CKAP4	Q06413-2_S240s	S240s	ENSG00000136026.14	RE	muscle	9	0.17801
MEF2C (regulates) TTLL4	Q06413-2_S240s	S240s	ENSG00000135912.11	RE	muscle	9	0.164445
MEF2C (regulates) CDK4	Q06413-2_S240s	S240s	ENSG00000135446.17	RE	muscle	9	0.137939
MEF2C (regulates) KCP	Q06413-2_S240s	S240s	ENSG00000135253.16	RE	muscle	9	0.103037
MEF2C (regulates) YARS1	Q06413-2_S240s	S240s	ENSG00000134684.12	RE	muscle	9	0.216723
MEF2C (regulates) GRHL1	Q06413-2_S240s	S240s	ENSG00000134317.18	RE	muscle	9	0.152287
MEF2C (regulates) SORT1	Q06413-2_S240s	S240s	ENSG00000134243.12	RE	muscle	9	0.185672
MEF2C (regulates) RRAS2	Q06413-2_S240s	S240s	ENSG00000133818.14	RE	muscle	9	0.139474
MEF2C (regulates) RAN	Q06413-2_S240s	S240s	ENSG00000132341.12	RE	muscle	9	0.185209
MEF2C (regulates) C19orf12	Q06413-2_S240s	S240s	ENSG00000131943.20	RE	muscle	9	0.131717
MEF2C (regulates) THOC6	Q06413-2_S240s	S240s	ENSG00000131652.14	RE	muscle	9	0.217862
MEF2C (regulates) DIAPH1	Q06413-2_S240s	S240s	ENSG00000131504.18	RE	muscle	9	0.152379
MEF2C (regulates) PDLIM4	Q06413-2_S240s	S240s	ENSG00000131435.13	RE	muscle	9	0.146077
MEF2C (regulates) ZNF317	Q06413-2_S240s	S240s	ENSG00000130803.15	RE	muscle	9	0.148661
MEF2C (regulates) CAMSAP1	Q06413-2_S240s	S240s	ENSG00000130559.19	RE	muscle	9	0.13798
MEF2C (regulates) ILF3	Q06413-2_S240s	S240s	ENSG00000129351.17	RE	muscle	9	0.111731
MEF2C (regulates) FLNC	Q06413-2_S240s	S240s	ENSG00000128591.16	RE	muscle	9	0.232207
MEF2C (regulates) TIMM8A	Q06413-2_S240s	S240s	ENSG00000126953.8	RE	muscle	9	0.103517
MEF2C (regulates) UBA2	Q06413-2_S240s	S240s	ENSG00000126261.13	RE	muscle	9	0.135506
MEF2C (regulates) SNRPB	Q06413-2_S240s	S240s	ENSG00000125835.20	RE	muscle	9	0.116106
MEF2C (regulates) WIPF3	Q06413-2_S240s	S240s	ENSG00000122574.12	RE	muscle	9	0.142242
MEF2C (regulates) CBX3	Q06413-2_S240s	S240s	ENSG00000122565.19	RE	muscle	9	0.110742
MEF2C (regulates) MYOG	Q06413-2_S240s	S240s	ENSG00000122180.5	RE	muscle	9	0.142812
MEF2C (regulates) ETF1	Q06413-2_S240s	S240s	ENSG00000120705.13	RE	muscle	9	0.105301
MEF2C (regulates) SLC17A5	Q06413-2_S240s	S240s	ENSG00000119899.13	RE	muscle	9	0.126325
MEF2C (regulates) KLHL29	Q06413-2_S240s	S240s	ENSG00000119771.15	RE	muscle	9	0.157354
MEF2C (regulates) MYL12B	Q06413-2_S240s	S240s	ENSG00000118680.14	RE	muscle	9	0.185705
MEF2C (regulates) UTP25	Q06413-2_S240s	S240s	ENSG00000117597.18	RE	muscle	9	0.157782
MEF2C (regulates) ANGPTL1	Q06413-2_S240s	S240s	ENSG00000116194.13	RE	muscle	9	0.169311
MEF2C (regulates) RND3	Q06413-2_S240s	S240s	ENSG00000115963.14	RE	muscle	9	0.155953
MEF2C (regulates) PNO1	Q06413-2_S240s	S240s	ENSG00000115946.8	RE	muscle	9	0.177014
MEF2C (regulates) HMGXB3	Q06413-2_S240s	S240s	ENSG00000113716.13	RE	muscle	9	0.123584
MEF2C (regulates) IRX4	Q06413-2_S240s	S240s	ENSG00000113430.10	RE	muscle	9	0.106567
MEF2C (regulates) APBB3	Q06413-2_S240s	S240s	ENSG00000113108.20	RE	muscle	9	0.101468
MEF2C (regulates) NT5DC3	Q06413-2_S240s	S240s	ENSG00000111696.12	RE	muscle	9	0.122719
MEF2C (regulates) VDR	Q06413-2_S240s	S240s	ENSG00000111424.12	RE	muscle	9	0.14241
MEF2C (regulates) GTF2H1	Q06413-2_S240s	S240s	ENSG00000110768.12	RE	muscle	9	0.296502
MEF2C (regulates) CCDC86	Q06413-2_S240s	S240s	ENSG00000110104.13	RE	muscle	9	0.127808
MEF2C (regulates) CRYAB	Q06413-2_S240s	S240s	ENSG00000109846.9	RE	muscle	9	0.185982
MEF2C (regulates) NAT9	Q06413-2_S240s	S240s	ENSG00000109065.12	RE	muscle	9	0.14628
MEF2C (regulates) CCSER2	Q06413-2_S240s	S240s	ENSG00000107771.17	RE	muscle	9	0.129461
MEF2C (regulates) BAG1	Q06413-2_S240s	S240s	ENSG00000107262.26	RE	muscle	9	0.289238
MEF2C (regulates) EDF1	Q06413-2_S240s	S240s	ENSG00000107223.13	RE	muscle	9	0.113486
MEF2C (regulates) CDC37L1	Q06413-2_S240s	S240s	ENSG00000106993.12	RE	muscle	9	0.144841
MEF2C (regulates) HSPB1	Q06413-2_S240s	S240s	ENSG00000106211.10	RE	muscle	9	0.170724
MEF2C (regulates) POLR1F	Q06413-2_S240s	S240s	ENSG00000105849.6	RE	muscle	9	0.103733
MEF2C (regulates) GRWD1	Q06413-2_S240s	S240s	ENSG00000105447.13	RE	muscle	9	0.108802
MEF2C (regulates) MEIS3	Q06413-2_S240s	S240s	ENSG00000105419.18	RE	muscle	9	0.12871
MEF2C (regulates) TIMM44	Q06413-2_S240s	S240s	ENSG00000104980.8	RE	muscle	9	0.115095
MEF2C (regulates) BLOC1S6	Q06413-2_S240s	S240s	ENSG00000104164.12	RE	muscle	9	0.163837
MEF2C (regulates) RAB11A	Q06413-2_S240s	S240s	ENSG00000103769.10	RE	muscle	9	0.149174
MEF2C (regulates) CLCN7	Q06413-2_S240s	S240s	ENSG00000103249.18	RE	muscle	9	0.180036
MEF2C (regulates) MAP1LC3A	Q06413-2_S240s	S240s	ENSG00000101460.13	RE	muscle	9	0.165458
MEF2C (regulates) DNAJC5	Q06413-2_S240s	S240s	ENSG00000101152.11	RE	muscle	9	0.117449
MEF2C (regulates) MIEF1	Q06413-2_S240s	S240s	ENSG00000100335.15	RE	muscle	9	0.165483
MEF2C (regulates) PACSIN2	Q06413-2_S240s	S240s	ENSG00000100266.19	RE	muscle	9	0.120324
MEF2C (regulates) SBF1	Q06413-2_S240s	S240s	ENSG00000100241.22	RE	muscle	9	0.142419
MEF2C (regulates) PSMD8	Q06413-2_S240s	S240s	ENSG00000099341.12	RE	muscle	9	0.128803
MEF2C (regulates) CDV3	Q06413-2_S240s	S240s	ENSG00000091527.17	RE	muscle	9	0.113759
MEF2C (regulates) STRN4	Q06413-2_S240s	S240s	ENSG00000090372.15	RE	muscle	9	0.136567
MEF2C (regulates) CYLD	Q06413-2_S240s	S240s	ENSG00000083799.18	RE	muscle	9	0.136369
MEF2C (regulates) BZW1	Q06413-2_S240s	S240s	ENSG00000082153.18	RE	muscle	9	0.143645
MEF2C (regulates) GTF3C1	Q06413-2_S240s	S240s	ENSG00000077235.18	RE	muscle	9	0.10873
MEF2C (regulates) FAM50A	Q06413-2_S240s	S240s	ENSG00000071859.15	RE	muscle	9	0.19466
MEF2C (regulates) DAZAP1	Q06413-2_S240s	S240s	ENSG00000071626.17	RE	muscle	9	0.125698
MEF2C (regulates) WDR1	Q06413-2_S240s	S240s	ENSG00000071127.17	RE	muscle	9	0.16725
MEF2C (regulates) PLPP1	Q06413-2_S240s	S240s	ENSG00000067113.17	RE	muscle	9	0.141577
MEF2C (regulates) DNAJC25	Q06413-2_S240s	S240s	ENSG00000059769.20	RE	muscle	9	0.128906
MEF2C (regulates) GDI2	Q06413-2_S240s	S240s	ENSG00000057608.17	RE	muscle	9	0.113068
MEF2C (regulates) RRP12	Q06413-2_S240s	S240s	ENSG00000052749.14	RE	muscle	9	0.132892
MEF2C (regulates) NOP16	Q06413-2_S240s	S240s	ENSG00000048162.22	RE	muscle	9	0.114759
MEF2C (regulates) PLEKHO1	Q06413-2_S240s	S240s	ENSG00000023902.14	RE	muscle	9	0.120616
MEF2C (regulates) YAF2	Q06413-2_S240s	S240s	ENSG00000015153.15	RE	muscle	9	0.110355
MEF2C (regulates) ZNF200	Q06413-2_S240s	S240s	ENSG00000010539.12	RE	muscle	9	0.223287
MEF2C (regulates) SPAG9	Q06413-2_S240s	S240s	ENSG00000008294.22	RE	muscle	9	0.178884
MEF2C (regulates) CDKL5	Q06413-2_S240s	S240s	ENSG00000008086.13	RE	muscle	9	0.238831
MEF2C (regulates) TNFRSF12A	Q06413-2_S240s	S240s	ENSG00000006327.14	RE	muscle	9	0.180293
MEF2C (regulates) MAP3K14	Q06413-2_S240s	S240s	ENSG00000006062.18	RE	muscle	9	0.176634
MEF2C (regulates) SOX8	Q06413-2_S240s	S240s	ENSG00000005513.10	RE	muscle	9	0.11309
MEF2C (regulates) M6PR	Q06413-2_S240s	S240s	ENSG00000003056.8	RE	muscle	9	0.229265
MEF2C (regulates) ENSG00000287077.1	Q06413-2_S222s	S222s	ENSG00000287077.1	EE	muscle	9	0.103704
MEF2C (regulates) LINC02018	Q06413-2_S222s	S222s	ENSG00000272690.6	EE	muscle	9	0.160949
MEF2C (regulates) RASL10B	Q06413-2_S222s	S222s	ENSG00000270885.2	EE	muscle	9	0.102176
MEF2C (regulates) ENSG00000264151.6	Q06413-2_S222s	S222s	ENSG00000264151.6	EE	muscle	9	0.145867
MEF2C (regulates) ODC1-DT	Q06413-2_S222s	S222s	ENSG00000257135.8	EE	muscle	9	0.112575
MEF2C (regulates) ANKHD1-EIF4EBP3	Q06413-2_S222s	S222s	ENSG00000254996.5	EE	muscle	9	0.121271
MEF2C (regulates) PKD1P5	Q06413-2_S222s	S222s	ENSG00000254681.6	EE	muscle	9	0.254626
MEF2C (regulates) ENSG00000253389.2	Q06413-2_S222s	S222s	ENSG00000253389.2	EE	muscle	9	0.104082
MEF2C (regulates) ENSG00000253115.1	Q06413-2_S222s	S222s	ENSG00000253115.1	EE	muscle	9	0.171578
MEF2C (regulates) ENSG00000250105.1	Q06413-2_S222s	S222s	ENSG00000250105.1	EE	muscle	9	0.123032
MEF2C (regulates) GJD2-DT	Q06413-2_S222s	S222s	ENSG00000250007.8	EE	muscle	9	0.124349
MEF2C (regulates) MSC-AS1	Q06413-2_S222s	S222s	ENSG00000235531.11	EE	muscle	9	0.183419
MEF2C (regulates) ACVR2B-AS1	Q06413-2_S222s	S222s	ENSG00000229589.1	EE	muscle	9	0.116603
MEF2C (regulates) DPF3	Q06413-2_S222s	S222s	ENSG00000205683.12	EE	muscle	9	0.21267
MEF2C (regulates) DDR1	Q06413-2_S222s	S222s	ENSG00000204580.14	EE	muscle	9	0.178507
MEF2C (regulates) CALM1	Q06413-2_S222s	S222s	ENSG00000198668.14	EE	muscle	9	0.116773
MEF2C (regulates) NCOA6	Q06413-2_S222s	S222s	ENSG00000198646.14	EE	muscle	9	0.118242
MEF2C (regulates) ZNF71	Q06413-2_S222s	S222s	ENSG00000197951.10	EE	muscle	9	0.145117
MEF2C (regulates) LRRC8B	Q06413-2_S222s;Q06413-2_S240s	S222s	ENSG00000197147.15	EE	muscle	9	0.142552
MEF2C (regulates) COL27A1	Q06413-2_S222s	S222s	ENSG00000196739.15	EE	muscle	9	0.125433
MEF2C (regulates) ZKSCAN3	Q06413-2_S222s	S222s	ENSG00000189298.14	EE	muscle	9	0.10323
MEF2C (regulates) TMEM198	Q06413-2_S222s	S222s	ENSG00000188760.11	EE	muscle	9	0.205574
MEF2C (regulates) TPRG1	Q06413-2_S222s	S222s	ENSG00000188001.10	EE	muscle	9	0.230179
MEF2C (regulates) BACE1	Q06413-2_S222s	S222s	ENSG00000186318.18	EE	muscle	9	0.102509
MEF2C (regulates) KCNQ5	Q06413-2_S222s	S222s	ENSG00000185760.18	EE	muscle	9	0.127619
MEF2C (regulates) UTY	Q06413-2_S222s	S222s	ENSG00000183878.16	EE	muscle	9	0.146072
MEF2C (regulates) ASB7	Q06413-2_S222s	S222s	ENSG00000183475.13	EE	muscle	9	0.13213
MEF2C (regulates) NPIPA1	Q06413-2_S222s	S222s	ENSG00000183426.17	EE	muscle	9	0.212306
MEF2C (regulates) FHL3	Q06413-2_S222s	S222s	ENSG00000183386.10	EE	muscle	9	0.128897
MEF2C (regulates) ZNF875	Q06413-2_S222s	S222s	ENSG00000181666.19	EE	muscle	9	0.10733
MEF2C (regulates) LRRC3B	Q06413-2_S222s	S222s	ENSG00000179796.12	EE	muscle	9	0.126195
MEF2C (regulates) SIX5	Q06413-2_S222s	S222s	ENSG00000177045.11	EE	muscle	9	0.206528
MEF2C (regulates) IP6K1	Q06413-2_S222s	S222s	ENSG00000176095.12	EE	muscle	9	0.181881
MEF2C (regulates) PHLDA3	Q06413-2_S222s	S222s	ENSG00000174307.7	EE	muscle	9	0.2043
MEF2C (regulates) STAT5B	Q06413-2_S222s	S222s	ENSG00000173757.10	EE	muscle	9	0.163247
MEF2C (regulates) DCP2	Q06413-2_S222s	S222s	ENSG00000172795.17	EE	muscle	9	0.131762
MEF2C (regulates) TLN2	Q06413-2_S222s	S222s	ENSG00000171914.17	EE	muscle	9	0.23726
MEF2C (regulates) FAM161A	Q06413-2_S222s	S222s	ENSG00000170264.13	EE	muscle	9	0.168237
MEF2C (regulates) PLA2G4F	Q06413-2_S222s	S222s	ENSG00000168907.13	EE	muscle	9	0.123368
MEF2C (regulates) SNRNP48	Q06413-2_S222s	S222s	ENSG00000168566.13	EE	muscle	9	0.104999
MEF2C (regulates) DDIT4	Q06413-2_S222s	S222s	ENSG00000168209.6	EE	muscle	9	0.109346
MEF2C (regulates) C2CD3	Q06413-2_S222s	S222s	ENSG00000168014.18	EE	muscle	9	0.18426
MEF2C (regulates) BLCAP	Q06413-2_S222s	S222s	ENSG00000166619.15	EE	muscle	9	0.132129
MEF2C (regulates) PKNOX2	Q06413-2_S222s	S222s	ENSG00000165495.16	EE	muscle	9	0.123637
MEF2C (regulates) PGM2L1	Q06413-2_S222s	S222s	ENSG00000165434.8	EE	muscle	9	0.147358
MEF2C (regulates) ZCCHC24	Q06413-2_S222s	S222s	ENSG00000165424.7	EE	muscle	9	0.187666
MEF2C (regulates) LMOD1	Q06413-2_S222s	S222s	ENSG00000163431.13	EE	muscle	9	0.258719
MEF2C (regulates) LMOD3	Q06413-2_S222s	S222s	ENSG00000163380.16	EE	muscle	9	0.343059
MEF2C (regulates) RPRD2	Q06413-2_S222s	S222s	ENSG00000163125.16	EE	muscle	9	0.13438
MEF2C (regulates) H4C8	Q06413-2_S222s	S222s	ENSG00000158406.6	EE	muscle	9	0.152489
MEF2C (regulates) FMNL2	Q06413-2_S222s	S222s	ENSG00000157827.20	RE	muscle	12	0.231953
MEF2C (regulates) TSC22D3	Q06413-2_S222s	S222s	ENSG00000157514.18	EE	muscle	9	0.141039
MEF2C (regulates) CACNA2D3	Q06413-2_S222s	S222s	ENSG00000157445.15	EE	muscle	9	0.182685
MEF2C (regulates) ZFYVE9	Q06413-2_S222s	S222s	ENSG00000157077.16	EE	muscle	9	0.142279
MEF2C (regulates) ZCCHC10	Q06413-2_S222s	S222s	ENSG00000155329.12	EE	muscle	9	0.140285
MEF2C (regulates) CDK19	Q06413-2_S222s	S222s	ENSG00000155111.15	EE	muscle	9	0.1072
MEF2C (regulates) SCHIP1	Q06413-2_S222s	S222s	ENSG00000151967.18	EE	muscle	9	0.180279
MEF2C (regulates) ADAM17	Q06413-2_S222s	S222s	ENSG00000151694.14	EE	muscle	9	0.124038
MEF2C (regulates) SIDT2	Q06413-2_S222s	S222s	ENSG00000149577.16	EE	muscle	9	0.236405
MEF2C (regulates) INCENP	Q06413-2_S222s	S222s	ENSG00000149503.13	EE	muscle	9	0.124469
MEF2C (regulates) FAM13C	Q06413-2_S222s	S222s	ENSG00000148541.13	EE	muscle	9	0.110379
MEF2C (regulates) HAUS6	Q06413-2_S222s	S222s	ENSG00000147874.11	EE	muscle	9	0.374493
MEF2C (regulates) PNRC1	Q06413-2_S222s	S222s	ENSG00000146278.11	EE	muscle	9	0.130292
MEF2C (regulates) CCDC39	Q06413-2_S222s	S222s	ENSG00000145075.13	EE	muscle	9	0.140889
MEF2C (regulates) GASK1A	Q06413-2_S222s	S222s	ENSG00000144649.10	EE	muscle	9	0.203647
MEF2C (regulates) DUSP11	Q06413-2_S222s	S222s	ENSG00000144048.10	EE	muscle	9	0.139188
MEF2C (regulates) MBTPS1	Q06413-2_S222s	S222s	ENSG00000140943.18	EE	muscle	9	0.486312
MEF2C (regulates) MYLK3	Q06413-2_S222s	S222s	ENSG00000140795.13	EE	muscle	9	0.287818
MEF2C (regulates) DCAF5	Q06413-2_S222s	S222s	ENSG00000139990.18	EE	muscle	9	0.142275
MEF2C (regulates) BMP2K	Q06413-2_S222s	S222s	ENSG00000138756.19	EE	muscle	9	0.100233
MEF2C (regulates) SEC31A	Q06413-2_S222s	S222s	ENSG00000138674.17	EE	muscle	9	0.126416
MEF2C (regulates) CIR1	Q06413-2_S222s	S222s	ENSG00000138433.16	EE	muscle	9	0.119859
MEF2C (regulates) MYPN	Q06413-2_S222s	S222s	ENSG00000138347.17	EE	muscle	9	0.183152
MEF2C (regulates) RNF38	Q06413-2_S222s	S222s	ENSG00000137075.18	EE	muscle	9	0.113653
MEF2C (regulates) TMOD1	Q06413-2_S222s	S222s	ENSG00000136842.14	EE	muscle	9	0.204186
MEF2C (regulates) TANK	Q06413-2_S222s	S222s	ENSG00000136560.14	EE	muscle	9	0.122265
MEF2C (regulates) RAC1	Q06413-2_S222s	S222s	ENSG00000136238.18	EE	muscle	9	0.155556
MEF2C (regulates) AHI1	Q06413-2_S222s	S222s	ENSG00000135541.22	EE	muscle	9	0.138334
MEF2C (regulates) AMPD3	Q06413-2_S222s;Q06413-2_S240s	S240s	ENSG00000133805.16	RE	muscle	9	0.130182
MEF2C (regulates) KMT5C	Q06413-2_S222s	S222s	ENSG00000133247.14	EE	muscle	9	0.121745
MEF2C (regulates) TXLNGY	Q06413-2_S222s	S222s	ENSG00000131002.13	EE	muscle	9	0.153105
MEF2C (regulates) SESN2	Q06413-2_S222s	S222s	ENSG00000130766.5	EE	muscle	9	0.23903
MEF2C (regulates) ZNF835	Q06413-2_S222s	S222s	ENSG00000127903.14	EE	muscle	9	0.130304
MEF2C (regulates) BICC1	Q06413-2_S222s	S222s	ENSG00000122870.12	EE	muscle	9	0.178697
MEF2C (regulates) SORBS3	Q06413-2_S222s	S222s	ENSG00000120896.14	EE	muscle	9	0.129608
MEF2C (regulates) ZFP30	Q06413-2_S222s	S222s	ENSG00000120784.17	EE	muscle	9	0.112236
MEF2C (regulates) PAIP2	Q06413-2_S222s	S222s	ENSG00000120727.13	EE	muscle	9	0.19079
MEF2C (regulates) PIGZ	Q06413-2_S222s	S222s	ENSG00000119227.8	EE	muscle	9	0.180073
MEF2C (regulates) CTH	Q06413-2_S222s	S222s	ENSG00000116761.12	EE	muscle	9	0.215268
MEF2C (regulates) RHOU	Q06413-2_S222s	S222s	ENSG00000116574.6	EE	muscle	9	0.179977
MEF2C (regulates) ATF2	Q06413-2_S222s	S222s	ENSG00000115966.18	EE	muscle	9	0.133961
MEF2C (regulates) PRKD3	Q06413-2_S222s	S222s	ENSG00000115825.11	EE	muscle	9	0.102483
MEF2C (regulates) IGFBP5	Q06413-2_S222s	S222s	ENSG00000115461.5	EE	muscle	9	0.208639
MEF2C (regulates) MRPL19	Q06413-2_S222s	S222s	ENSG00000115364.14	EE	muscle	9	0.105276
MEF2C (regulates) GPD2	Q06413-2_S222s	S222s	ENSG00000115159.16	EE	muscle	9	0.134853
MEF2C (regulates) CISH	Q06413-2_S222s	S222s	ENSG00000114737.16	EE	muscle	9	0.293686
MEF2C (regulates) BMP5	Q06413-2_S222s	S222s	ENSG00000112175.8	EE	muscle	9	0.14206
MEF2C (regulates) OSBP	Q06413-2_S222s	S222s	ENSG00000110048.12	EE	muscle	9	0.191262
MEF2C (regulates) MANBA	Q06413-2_S222s	S222s	ENSG00000109323.11	EE	muscle	9	0.116403
MEF2C (regulates) PDLIM1	Q06413-2_S222s	S222s	ENSG00000107438.9	EE	muscle	9	0.352924
MEF2C (regulates) CYP3A5	Q06413-2_S222s	S222s	ENSG00000106258.15	EE	muscle	9	0.226693
MEF2C (regulates) PALS2	Q06413-2_S222s	S222s	ENSG00000105926.16	EE	muscle	9	0.108113
MEF2C (regulates) INTS10	Q06413-2_S222s	S222s	ENSG00000104613.12	EE	muscle	9	0.104157
MEF2C (regulates) RPS6KA5	Q06413-2_S222s	S222s	ENSG00000100784.12	EE	muscle	9	0.118181
MEF2C (regulates) PVALB	Q06413-2_S222s	S222s	ENSG00000100362.13	EE	muscle	9	0.231585
MEF2C (regulates) SPECC1L	Q06413-2_S222s	S222s	ENSG00000100014.20	EE	muscle	9	0.134489
MEF2C (regulates) ZDHHC8	Q06413-2_S222s	S222s	ENSG00000099904.16	EE	muscle	9	0.201361
MEF2C (regulates) CDC23	Q06413-2_S222s	S222s	ENSG00000094880.11	EE	muscle	9	0.303998
MEF2C (regulates) G2E3	Q06413-2_S222s	S222s	ENSG00000092140.16	EE	muscle	9	0.188319
MEF2C (regulates) YPEL3	Q06413-2_S222s	S222s	ENSG00000090238.12	EE	muscle	9	0.130271
MEF2C (regulates) ARHGAP28	Q06413-2_S222s	S222s	ENSG00000088756.13	EE	muscle	9	0.133919
MEF2C (regulates) ATXN7L3	Q06413-2_S222s	S222s	ENSG00000087152.16	EE	muscle	9	0.120408
MEF2C (regulates) CPNE3	Q06413-2_S222s	S222s	ENSG00000085719.13	EE	muscle	9	0.108207
MEF2C (regulates) KCNK2	Q06413-2_S222s	S222s	ENSG00000082482.14	EE	muscle	9	0.118987
MEF2C (regulates) CRYBG3	Q06413-2_S222s	S222s	ENSG00000080200.10	EE	muscle	9	0.109736
MEF2C (regulates) CDC14A	Q06413-2_S222s	S222s	ENSG00000079335.20	EE	muscle	9	0.108441
MEF2C (regulates) USP33	Q06413-2_S222s	S222s	ENSG00000077254.14	EE	muscle	9	0.117866
MEF2C (regulates) ZNF37A	Q06413-2_S222s	S222s	ENSG00000075407.19	EE	muscle	9	0.154423
MEF2C (regulates) NUP37	Q06413-2_S222s	S222s	ENSG00000075188.9	EE	muscle	9	0.166007
MEF2C (regulates) PTPN21	Q06413-2_S222s	S222s	ENSG00000070778.13	EE	muscle	9	0.237577
MEF2C (regulates) KIF2A	Q06413-2_S222s	S222s	ENSG00000068796.19	EE	muscle	9	0.269148
MEF2C (regulates) GOLGA5	Q06413-2_S222s	S222s	ENSG00000066455.13	EE	muscle	9	0.142112
MEF2C (regulates) CDK17	Q06413-2_S222s	S222s	ENSG00000059758.8	EE	muscle	9	0.169111
MEF2C (regulates) SDCCAG8	Q06413-2_S222s	S222s	ENSG00000054282.16	EE	muscle	9	0.152784
MEF2C (regulates) CALCOCO1	Q06413-2_S222s	S222s	ENSG00000012822.16	EE	muscle	9	0.13186
MEF2C (regulates) NISCH	Q06413-2_S222s	S222s	ENSG00000010322.16	EE	muscle	9	0.10004
MEF2C (regulates) PKD1	Q06413-2_S222s	S222s	ENSG00000008710.20	EE	muscle	9	0.118511
MEF2C (regulates) MYLIP	Q06413-2_S222s	S222s	ENSG00000007944.15	EE	muscle	9	0.111841
MEF2C (regulates) LUC7L	Q06413-2_S222s	S222s	ENSG00000007392.17	EE	muscle	9	0.202885
MEF2C (regulates) NUTM2B-AS1	Q06413-2_S240s	S240s	ENSG00000225484.7	EE	muscle	2	0.101331
MEF2C (regulates) CDC42SE1	Q06413-2_S240s	S240s	ENSG00000197622.13	EE	muscle	2	0.156687
MEF2C (regulates) PNRC2	Q06413-2_S240s	S240s	ENSG00000189266.13	EE	muscle	2	0.111871
MEF2C (regulates) SOCS4	Q06413-2_S240s	S240s	ENSG00000180008.9	EE	muscle	2	0.175534
MEF2C (regulates) MGAT2	Q06413-2_S240s	S240s	ENSG00000168282.6	EE	muscle	2	0.122428
MEF2C (regulates) TMEM170A	Q06413-2_S240s	S240s	ENSG00000166822.13	EE	muscle	2	0.176548
MEF2C (regulates) CENPN	Q06413-2_S240s	S240s	ENSG00000166451.14	EE	muscle	2	0.241236
MEF2C (regulates) ZNF281	Q06413-2_S240s	S240s	ENSG00000162702.8	EE	muscle	2	0.101911
MEF2C (regulates) VPS37A	Q06413-2_S240s	S240s	ENSG00000155975.10	EE	muscle	2	0.120683
MEF2C (regulates) TPBG	Q06413-2_S240s	S240s	ENSG00000146242.9	EE	muscle	2	0.12316
MEF2C (regulates) DOK3	Q06413-2_S240s	S240s	ENSG00000146094.16	EE	muscle	2	0.103661
MEF2C (regulates) CTTNBP2NL	Q06413-2_S240s	S240s	ENSG00000143079.15	EE	muscle	2	0.117681
MEF2C (regulates) LDLR	Q06413-2_S240s	S240s	ENSG00000130164.14	EE	muscle	2	0.142769
MEF2C (regulates) ABCC4	Q06413-2_S240s	S240s	ENSG00000125257.16	EE	muscle	2	0.10468
MEF2C (regulates) PDZRN3	Q06413-2_S240s	S240s	ENSG00000121440.15	EE	muscle	2	0.126072
MEF2C (regulates) HSPH1	Q06413-2_S240s	S240s	ENSG00000120694.20	EE	muscle	2	0.12222
MEF2C (regulates) MYCT1	Q06413-2_S240s	S240s	ENSG00000120279.7	EE	muscle	2	0.105078
MEF2C (regulates) PANK3	Q06413-2_S240s	S240s	ENSG00000120137.7	EE	muscle	2	0.101809
MEF2C (regulates) SLF2	Q06413-2_S240s	S240s	ENSG00000119906.13	EE	muscle	2	0.172184
MEF2C (regulates) KLF5	Q06413-2_S222s;Q06413-2_S240s	S240s	ENSG00000102554.14	EE	muscle	2	0.119509
MEF2C (regulates) FNDC3A	Q06413-2_S240s	S240s	ENSG00000102531.16	EE	muscle	2	0.101228
MEF2C (regulates) SYTL4	Q06413-2_S240s	S240s	ENSG00000102362.16	EE	muscle	2	0.133892
MEF2C (regulates) SLC52A3	Q06413-2_S240s	S240s	ENSG00000101276.18	EE	muscle	2	0.267257
MEF2C (regulates) DNTTIP2	Q06413-2_S240s	S240s	ENSG00000067334.14	EE	muscle	2	0.113458
MEF2C (regulates) THOC3	Q06413-2_S240s	S240s	ENSG00000051596.10	EE	muscle	2	0.126604
Tyrosine (regulates) SEC22B	Tyrosine	NA	ENSG00000265808.4	RE	blood.muscle	12	0.133608
Tyrosine (regulates) RHOQP3	Tyrosine	NA	ENSG00000230756.1	RE	blood.muscle	12	0.140774
Tyrosine (regulates) ZNF551	Tyrosine	NA	ENSG00000204519.11	RE	blood.muscle	12	0.128911
Tyrosine (regulates) DCAF12	Tyrosine	NA	ENSG00000198876.13	RE	blood.muscle	12	0.163617
Tyrosine (regulates) YTHDF2	Tyrosine	NA	ENSG00000198492.16	RE	blood.muscle	12	0.135902
Tyrosine (regulates) ITSN2	Tyrosine	NA	ENSG00000198399.16	RE	blood.muscle	12	0.187607
Tyrosine (regulates) ZNF121	Tyrosine	NA	ENSG00000197961.12	RE	blood.muscle	12	0.131787
Tyrosine (regulates) CCDC154	Tyrosine	NA	ENSG00000197599.13	RE	blood.muscle	12	0.127801
Tyrosine (regulates) SLC22A5	Tyrosine	NA	ENSG00000197375.14	RE	blood.muscle	12	0.237777
Tyrosine (regulates) CD55	Tyrosine	NA	ENSG00000196352.17	RE	blood.muscle	12	0.102362
Tyrosine (regulates) SOCS1	Tyrosine	NA	ENSG00000185338.7	RE	blood.muscle	12	0.121587
Tyrosine (regulates) RBM10	Tyrosine	NA	ENSG00000182872.16	RE	blood.muscle	12	0.169375
Tyrosine (regulates) ZBTB2	Tyrosine	NA	ENSG00000181472.5	RE	blood.muscle	12	0.121074
Tyrosine (regulates) RRS1	Tyrosine	NA	ENSG00000179041.4	RE	blood.muscle	12	0.150319
Tyrosine (regulates) ARL10	Tyrosine	NA	ENSG00000175414.7	RE	blood.muscle	12	0.12788
Tyrosine (regulates) ZNF540	Tyrosine	NA	ENSG00000171817.17	RE	blood.muscle	12	0.136214
Tyrosine (regulates) SIK2	Tyrosine	NA	ENSG00000170145.5	RE	blood.muscle	12	0.137034
Tyrosine (regulates) HNRNPA3	Tyrosine	NA	ENSG00000170144.21	RE	blood.muscle	12	0.176714
Tyrosine (regulates) ANGPTL4	Tyrosine	NA	ENSG00000167772.12	RE	blood.muscle	12	0.171735
Tyrosine (regulates) GATAD2A	Tyrosine	NA	ENSG00000167491.18	RE	blood.muscle	12	0.130614
Tyrosine (regulates) CRK	Tyrosine	NA	ENSG00000167193.8	RE	blood.muscle	12	0.180675
Tyrosine (regulates) NNMT	Tyrosine	NA	ENSG00000166741.8	RE	blood.muscle	12	0.173907
Tyrosine (regulates) LMTK2	Tyrosine	NA	ENSG00000164715.6	RE	blood.muscle	12	0.124266
Tyrosine (regulates) S100A1	Tyrosine	NA	ENSG00000160678.12	RE	blood.muscle	12	0.162381
Tyrosine (regulates) PCNT	Tyrosine	NA	ENSG00000160299.17	RE	blood.muscle	12	0.139432
Tyrosine (regulates) FZD7	Tyrosine	NA	ENSG00000155760.3	RE	blood.muscle	12	0.112387
Tyrosine (regulates) HNRNPDL	Tyrosine	NA	ENSG00000152795.18	RE	blood.muscle	12	0.145042
Tyrosine (regulates) ARFGAP2	Tyrosine	NA	ENSG00000149182.15	RE	blood.muscle	12	0.133908
Tyrosine (regulates) EIF4A3	Tyrosine	NA	ENSG00000141543.12	RE	blood.muscle	12	0.112124
Tyrosine (regulates) TP53	Tyrosine	NA	ENSG00000141510.18	RE	blood.muscle	12	0.142475
Tyrosine (regulates) NPC1	Tyrosine	NA	ENSG00000141458.13	RE	blood.muscle	12	0.172087
Tyrosine (regulates) CLTC	Tyrosine	NA	ENSG00000141367.12	RE	blood.muscle	12	0.108563
Tyrosine (regulates) G3BP2	Tyrosine	NA	ENSG00000138757.15	RE	blood.muscle	12	0.125697
Tyrosine (regulates) CXCL9	Tyrosine	NA	ENSG00000138755.6	RE	blood.muscle	12	0.118905
Tyrosine (regulates) HNRNPD	Tyrosine	NA	ENSG00000138668.19	RE	blood.muscle	12	0.120692
Tyrosine (regulates) IER3	Tyrosine	NA	ENSG00000137331.12	RE	blood.muscle	12	0.171764
Tyrosine (regulates) NMT1	Tyrosine	NA	ENSG00000136448.13	RE	blood.muscle	12	0.130973
Tyrosine (regulates) NAT10	Tyrosine	NA	ENSG00000135372.10	RE	blood.muscle	12	0.119723
Tyrosine (regulates) H3-3B	Tyrosine	NA	ENSG00000132475.10	RE	blood.muscle	12	0.142882
Tyrosine (regulates) RARA	Tyrosine	NA	ENSG00000131759.18	RE	blood.muscle	12	0.125457
Tyrosine (regulates) RFTN1	Tyrosine	NA	ENSG00000131378.14	RE	blood.muscle	12	0.106775
Tyrosine (regulates) SHC2	Tyrosine	NA	ENSG00000129946.11	RE	blood.muscle	12	0.151915
Tyrosine (regulates) SNRPN	Tyrosine	NA	ENSG00000128739.23	RE	blood.muscle	12	0.111898
Tyrosine (regulates) POR	Tyrosine	NA	ENSG00000127948.16	RE	blood.muscle	12	0.114373
Tyrosine (regulates) TRMT5	Tyrosine	NA	ENSG00000126814.7	RE	blood.muscle	12	0.116083
Tyrosine (regulates) FRMD8	Tyrosine	NA	ENSG00000126391.14	RE	blood.muscle	12	0.105526
Tyrosine (regulates) C1orf198	Tyrosine	NA	ENSG00000119280.17	RE	blood.muscle	12	0.13369
Tyrosine (regulates) EXOC8	Tyrosine	NA	ENSG00000116903.7	RE	blood.muscle	12	0.10295
Tyrosine (regulates) PRRX1	Tyrosine	NA	ENSG00000116132.12	RE	blood.muscle	12	0.132575
Tyrosine (regulates) CEBPZ	Tyrosine	NA	ENSG00000115816.15	RE	blood.muscle	12	0.11286
Tyrosine (regulates) NOP2	Tyrosine	NA	ENSG00000111641.12	RE	blood.muscle	12	0.128047
Tyrosine (regulates) ZBTB16	Tyrosine	NA	ENSG00000109906.15	RE	blood.muscle	12	0.122591
Tyrosine (regulates) PMP22	Tyrosine	NA	ENSG00000109099.16	RE	blood.muscle	12	0.140383
Tyrosine (regulates) USP42	Tyrosine	NA	ENSG00000106346.12	RE	blood.muscle	12	0.132335
Tyrosine (regulates) VPS18	Tyrosine	NA	ENSG00000104142.11	RE	blood.muscle	12	0.134797
Tyrosine (regulates) TTI1	Tyrosine	NA	ENSG00000101407.13	RE	blood.muscle	12	0.11435
Tyrosine (regulates) NOP56	Tyrosine	NA	ENSG00000101361.17	RE	blood.muscle	12	0.121475
Tyrosine (regulates) TPD52L2	Tyrosine	NA	ENSG00000101150.18	RE	blood.muscle	12	0.138177
Tyrosine (regulates) SUN2	Tyrosine	NA	ENSG00000100242.16	RE	blood.muscle	12	0.134926
Tyrosine (regulates) SYDE2	Tyrosine	NA	ENSG00000097096.9	RE	blood.muscle	12	0.114594
Tyrosine (regulates) HNRNPC	Tyrosine	NA	ENSG00000092199.19	RE	blood.muscle	12	0.114557
Tyrosine (regulates) DDX24	Tyrosine	NA	ENSG00000089737.18	RE	blood.muscle	12	0.102009
Tyrosine (regulates) TXLNG	Tyrosine	NA	ENSG00000086712.13	RE	blood.muscle	12	0.178674
Tyrosine (regulates) NFX1	Tyrosine	NA	ENSG00000086102.19	RE	blood.muscle	12	0.103021
Tyrosine (regulates) SEH1L	Tyrosine	NA	ENSG00000085415.16	RE	blood.muscle	12	0.1032
Tyrosine (regulates) MKRN2	Tyrosine	NA	ENSG00000075975.17	RE	blood.muscle	12	0.120496
Tyrosine (regulates) SPEN	Tyrosine	NA	ENSG00000065526.12	RE	blood.muscle	12	0.136841
Tyrosine (regulates) HDAC9	Tyrosine	NA	ENSG00000048052.24	RE	blood.muscle	12	0.119656
Tyrosine (regulates) CTNS	Tyrosine	NA	ENSG00000040531.16	RE	blood.muscle	12	0.10656
Tyrosine (regulates) SERTAD1	Tyrosine	NA	ENSG00000197019.5	EE	blood.muscle	9	0.107478
Tyrosine (regulates) ZNF548	Tyrosine	NA	ENSG00000188785.12	EE	blood.muscle	9	0.100061
Tyrosine (regulates) ING1	Tyrosine	NA	ENSG00000153487.13	EE	blood.muscle	9	0.215608
Tyrosine (regulates) BCL10	Tyrosine	NA	ENSG00000142867.14	EE	blood.muscle	9	0.10411
Tyrosine (regulates) SIK1	Tyrosine	NA	ENSG00000142178.9	EE	blood.muscle	9	0.17887
Tyrosine (regulates) PPIL4	Tyrosine	NA	ENSG00000131013.4	EE	blood.muscle	9	0.146071
Tyrosine (regulates) LRIF1	Tyrosine	NA	ENSG00000121931.16	EE	blood.muscle	9	0.171199
Tyrosine (regulates) ELL2	Tyrosine	NA	ENSG00000118985.16	EE	blood.muscle	9	0.156911
Tyrosine (regulates) SUSD6	Tyrosine	NA	ENSG00000100647.8	EE	blood.muscle	9	0.148341
Tyrosine (regulates) SIRT1	Tyrosine	NA	ENSG00000096717.12	EE	blood.muscle	9	0.129222
Tyrosine (regulates) MYNN	Tyrosine	NA	ENSG00000085274.16	EE	blood.muscle	9	0.101605
Tyrosine (regulates) MEF2C	Tyrosine	NA	ENSG00000081189.16	EE	blood.muscle	9	0.133827
DMGV (regulates) PI4KAP1	DMGV	NA	ENSG00000274602.5	RE	blood.muscle	11	0.101657
DMGV (regulates) TMEM70	DMGV	NA	ENSG00000175606.11	RE	blood.muscle	11	0.151108
DMGV (regulates) SCAND1	DMGV	NA	ENSG00000171222.11	RE	blood.muscle	11	0.112346
DMGV (regulates) PPP4R2	DMGV	NA	ENSG00000163605.15	RE	blood.muscle	11	0.123204
DMGV (regulates) BCL6B	DMGV	NA	ENSG00000161940.11	RE	blood.muscle	11	0.130668
DMGV (regulates) INHBE	DMGV	NA	ENSG00000139269.3	RE	blood.muscle	11	0.148432
DMGV (regulates) LRRC8A	DMGV	NA	ENSG00000136802.12	RE	blood.muscle	11	0.107065
DMGV (regulates) EMP1	DMGV	NA	ENSG00000134531.10	RE	blood.muscle	11	0.101656
DMGV (regulates) NUDCD1	DMGV	NA	ENSG00000120526.12	RE	blood.muscle	11	0.121513
DMGV (regulates) BIRC2	DMGV	NA	ENSG00000110330.10	RE	blood.muscle	11	0.135712
DMGV (regulates) MTMR9	DMGV	NA	ENSG00000104643.10	RE	blood.muscle	11	0.136922
DMGV (regulates) HYAL2	DMGV	NA	ENSG00000068001.14	RE	blood.muscle	11	0.163
DMGV (regulates) WASH5P	DMGV	NA	ENSG00000282458.1	EE	blood.muscle	9	0.212952
DMGV (regulates) ENSG00000279365.1	DMGV	NA	ENSG00000279365.1	EE	blood.muscle	9	0.170357
DMGV (regulates) ENSG00000278864.1	DMGV	NA	ENSG00000278864.1	EE	blood.muscle	9	0.14331
DMGV (regulates) MIR23AHG	DMGV	NA	ENSG00000267519.6	EE	blood.muscle	9	0.159356
DMGV (regulates) EPPK1	DMGV	NA	ENSG00000261150.3	EE	blood.muscle	9	0.100405
DMGV (regulates) NUTM2B-AS1	DMGV	NA	ENSG00000225484.7	EE	blood.muscle	9	0.111887
DMGV (regulates) LINC00205	DMGV	NA	ENSG00000223768.3	EE	blood.muscle	9	0.112463
DMGV (regulates) LAYN	DMGV	NA	ENSG00000204381.12	EE	blood.muscle	9	0.109403
DMGV (regulates) CRACDL	DMGV	NA	ENSG00000196872.12	EE	blood.muscle	9	0.115704
DMGV (regulates) UBALD2	DMGV	NA	ENSG00000185262.9	EE	blood.muscle	9	0.113998
DMGV (regulates) ACTG1	DMGV	NA	ENSG00000184009.13	EE	blood.muscle	9	0.221196
DMGV (regulates) MARCKSL1	DMGV	NA	ENSG00000175130.7	EE	blood.muscle	9	0.156985
DMGV (regulates) FAM241A	DMGV	NA	ENSG00000174749.6	EE	blood.muscle	9	0.112554
DMGV (regulates) SLC25A6	DMGV	NA	ENSG00000169100.14_PAR_Y	EE	blood.muscle	9	0.10313
DMGV (regulates) FAM107A	DMGV	NA	ENSG00000168309.18	EE	blood.muscle	9	0.116375
DMGV (regulates) TMEM170A	DMGV	NA	ENSG00000166822.13	EE	blood.muscle	9	0.105354
DMGV (regulates) TAF10	DMGV	NA	ENSG00000166337.11	EE	blood.muscle	9	0.109084
DMGV (regulates) SSR2	DMGV	NA	ENSG00000163479.14	EE	blood.muscle	9	0.109866
DMGV (regulates) ITGA5	DMGV	NA	ENSG00000161638.11	EE	blood.muscle	9	0.16088
DMGV (regulates) ESAM	DMGV	NA	ENSG00000149564.12	EE	blood.muscle	9	0.126146
DMGV (regulates) SERPINH1	DMGV	NA	ENSG00000149257.16	EE	blood.muscle	9	0.107337
DMGV (regulates) TPBG	DMGV	NA	ENSG00000146242.9	EE	blood.muscle	9	0.134444
DMGV (regulates) ZNF514	DMGV	NA	ENSG00000144026.12	EE	blood.muscle	9	0.104619
DMGV (regulates) CTTNBP2NL	DMGV	NA	ENSG00000143079.15	RE	blood.muscle	11	0.113886
DMGV (regulates) FURIN	DMGV	NA	ENSG00000140564.13	EE	blood.muscle	9	0.109836
DMGV (regulates) CXCL9	DMGV	NA	ENSG00000138755.6	EE	blood.muscle	9	0.168436
DMGV (regulates) RASGEF1B	DMGV	NA	ENSG00000138670.19	EE	blood.muscle	9	0.106669
DMGV (regulates) DBNL	DMGV	NA	ENSG00000136279.21	EE	blood.muscle	9	0.109716
DMGV (regulates) TAF5L	DMGV	NA	ENSG00000135801.10	EE	blood.muscle	9	0.126076
DMGV (regulates) TES	DMGV	NA	ENSG00000135269.18	EE	blood.muscle	9	0.106577
DMGV (regulates) KCP	DMGV	NA	ENSG00000135253.16	EE	blood.muscle	9	0.144965
DMGV (regulates) LDHA	DMGV	NA	ENSG00000134333.14	EE	blood.muscle	9	0.161792
DMGV (regulates) CHSY1	DMGV	NA	ENSG00000131873.7	EE	blood.muscle	9	0.199392
DMGV (regulates) AKAP12	DMGV	NA	ENSG00000131016.17	EE	blood.muscle	9	0.119103
DMGV (regulates) LDLR	DMGV	NA	ENSG00000130164.14	EE	blood.muscle	9	0.106295
DMGV (regulates) BMP2	DMGV	NA	ENSG00000125845.7	EE	blood.muscle	9	0.16024
DMGV (regulates) CDKN1A	DMGV	NA	ENSG00000124762.14	EE	blood.muscle	9	0.117197
DMGV (regulates) TNFRSF10B	DMGV	NA	ENSG00000120889.13	EE	blood.muscle	9	0.111987
DMGV (regulates) EGR1	DMGV	NA	ENSG00000120738.8	EE	blood.muscle	9	0.153016
DMGV (regulates) RAB3GAP2	DMGV	NA	ENSG00000118873.17	EE	blood.muscle	9	0.102828
DMGV (regulates) CCN2	DMGV	NA	ENSG00000118523.6	RE	blood.muscle	11	0.117369
DMGV (regulates) SFPQ	DMGV	NA	ENSG00000116560.11	EE	blood.muscle	9	0.135133
DMGV (regulates) FBXL4	DMGV	NA	ENSG00000112234.9	EE	blood.muscle	9	0.104571
DMGV (regulates) CCSER2	DMGV	NA	ENSG00000107771.17	EE	blood.muscle	9	0.139864
DMGV (regulates) SERPINE1	DMGV	NA	ENSG00000106366.9	EE	blood.muscle	9	0.14094
DMGV (regulates) KLF5	DMGV	NA	ENSG00000102554.14	EE	blood.muscle	9	0.144442
DMGV (regulates) FKBP1A	DMGV	NA	ENSG00000088832.18	EE	blood.muscle	9	0.105395
DMGV (regulates) PHLPP1	DMGV	NA	ENSG00000081913.14	EE	blood.muscle	9	0.132015
DMGV (regulates) MCAM	DMGV	NA	ENSG00000076706.17	EE	blood.muscle	9	0.130632
Ser-Pro (regulates) ZNF213-AS1	Ser-Pro	NA	ENSG00000263072.9	RE	blood.muscle	3	0.181911
Ser-Pro (regulates) ZNF565	Ser-Pro	NA	ENSG00000196357.12	RE	blood.muscle	3	0.102858
Ser-Pro (regulates) NCR3LG1	Ser-Pro	NA	ENSG00000188211.9	RE	blood.muscle	3	0.114
Ser-Pro (regulates) MROH7	Ser-Pro	NA	ENSG00000184313.20	RE	blood.muscle	3	0.120429
Ser-Pro (regulates) R3HDM2	Ser-Pro	NA	ENSG00000179912.21	RE	blood.muscle	3	0.101334
Ser-Pro (regulates) CHID1	Ser-Pro	NA	ENSG00000177830.18	RE	blood.muscle	3	0.100017
Ser-Pro (regulates) IHO1	Ser-Pro	NA	ENSG00000173421.17	RE	blood.muscle	3	0.122042
Ser-Pro (regulates) SERINC2	Ser-Pro	NA	ENSG00000168528.12	RE	blood.muscle	3	0.124324
Ser-Pro (regulates) OTUB1	Ser-Pro	NA	ENSG00000167770.13	RE	blood.muscle	3	0.138741
Ser-Pro (regulates) VPS28	Ser-Pro	NA	ENSG00000160948.14	RE	blood.muscle	3	0.100178
Ser-Pro (regulates) CHTOP	Ser-Pro	NA	ENSG00000160679.13	RE	blood.muscle	3	0.248611
Ser-Pro (regulates) SPTBN4	Ser-Pro	NA	ENSG00000160460.17	RE	blood.muscle	3	0.119739
Ser-Pro (regulates) HEATR3	Ser-Pro	NA	ENSG00000155393.14	RE	blood.muscle	3	0.104231
Ser-Pro (regulates) GRIP2	Ser-Pro	NA	ENSG00000144596.13	RE	blood.muscle	3	0.156986
Ser-Pro (regulates) DET1	Ser-Pro	NA	ENSG00000140543.15	RE	blood.muscle	3	0.102663
Ser-Pro (regulates) HIP1R	Ser-Pro	NA	ENSG00000130787.14	RE	blood.muscle	3	0.126173
Ser-Pro (regulates) DLST	Ser-Pro	NA	ENSG00000119689.15	RE	blood.muscle	3	0.12365
Ser-Pro (regulates) ACSS3	Ser-Pro	NA	ENSG00000111058.8	RE	blood.muscle	3	0.137563
Ser-Pro (regulates) SH3D19	Ser-Pro	NA	ENSG00000109686.19	RE	blood.muscle	3	0.115049
Ser-Pro (regulates) MICALL1	Ser-Pro	NA	ENSG00000100139.14	RE	blood.muscle	3	0.10053
Ser-Pro (regulates) NLK	Ser-Pro	NA	ENSG00000087095.13	RE	blood.muscle	3	0.134109
Ser-Pro (regulates) DHX29	Ser-Pro	NA	ENSG00000067248.11	RE	blood.muscle	3	0.177166
Ser-Pro (regulates) SUGP2	Ser-Pro	NA	ENSG00000064607.17	RE	blood.muscle	3	0.112164
Ser-Pro (regulates) BAK1	Ser-Pro	NA	ENSG00000030110.14	RE	blood.muscle	3	0.105446
Ser-Pro (regulates) WASH5P	Ser-Pro	NA	ENSG00000282458.1	EE	blood.muscle	9	0.108959
Ser-Pro (regulates) HLA-DRB1	Ser-Pro	NA	ENSG00000196126.11	EE	blood.muscle	9	0.107366
Ser-Pro (regulates) KCP	Ser-Pro	NA	ENSG00000135253.16	EE	blood.muscle	9	0.100634
Ser-Pro (regulates) IVNS1ABP	Ser-Pro	NA	ENSG00000116679.16	EE	blood.muscle	9	0.135051
Ser-Pro (regulates) CBARP	Ser-Pro	NA	ENSG00000099625.14	EE	blood.muscle	9	0.110024
Ser-Pro (regulates) FRYL	Ser-Pro	NA	ENSG00000075539.15	EE	blood.muscle	9	0.13309
Hexacosapentaenoic acid (regulates) MTRNR2L12	Hexacosapentaenoic acid	NA	ENSG00000269028.3	RE	blood.muscle	9	0.107384
Hexacosapentaenoic acid (regulates) NME1	Hexacosapentaenoic acid	NA	ENSG00000239672.8	RE	blood.muscle	9	0.1039
Hexacosapentaenoic acid (regulates) NOC2L	Hexacosapentaenoic acid	NA	ENSG00000188976.11	RE	blood.muscle	9	0.106554
Hexacosapentaenoic acid (regulates) HNRNPA1	Hexacosapentaenoic acid	NA	ENSG00000135486.19	RE	blood.muscle	9	0.103612
Hexacosapentaenoic acid (regulates) SPCS3	Hexacosapentaenoic acid	NA	ENSG00000129128.13	RE	blood.muscle	9	0.140939
Hexacosapentaenoic acid (regulates) PAICS	Hexacosapentaenoic acid	NA	ENSG00000128050.9	RE	blood.muscle	9	0.10688
Hexacosapentaenoic acid (regulates) EIF3B	Hexacosapentaenoic acid	NA	ENSG00000106263.19	RE	blood.muscle	9	0.144258
Hexacosapentaenoic acid (regulates) GRWD1	Hexacosapentaenoic acid	NA	ENSG00000105447.13	RE	blood.muscle	9	0.125318
Hexacosapentaenoic acid (regulates) PRMT5	Hexacosapentaenoic acid	NA	ENSG00000100462.16	RE	blood.muscle	9	0.145773
Hexacosapentaenoic acid (regulates) EIF3I	Hexacosapentaenoic acid	NA	ENSG00000084623.12	RE	blood.muscle	9	0.113869
Hexacosapentaenoic acid (regulates) GDI2	Hexacosapentaenoic acid	NA	ENSG00000057608.17	RE	blood.muscle	9	0.177196
Hexacosapentaenoic acid (regulates) SIK1B	Hexacosapentaenoic acid	NA	ENSG00000275993.3	EE	blood.muscle	9	0.214999
Hexacosapentaenoic acid (regulates) LAYN	Hexacosapentaenoic acid	NA	ENSG00000204381.12	EE	blood.muscle	9	0.162995
Hexacosapentaenoic acid (regulates) CRACDL	Hexacosapentaenoic acid	NA	ENSG00000196872.12	EE	blood.muscle	9	0.105777
Hexacosapentaenoic acid (regulates) S100A13	Hexacosapentaenoic acid	NA	ENSG00000189171.15	EE	blood.muscle	9	0.225476
Hexacosapentaenoic acid (regulates) ARL17A	Hexacosapentaenoic acid	NA	ENSG00000185829.18	EE	blood.muscle	9	0.315463
Hexacosapentaenoic acid (regulates) SNX18	Hexacosapentaenoic acid	NA	ENSG00000178996.14	EE	blood.muscle	9	0.103763
Hexacosapentaenoic acid (regulates) RPS4Y1	Hexacosapentaenoic acid	NA	ENSG00000129824.16	EE	blood.muscle	9	0.174346
Hexacosapentaenoic acid (regulates) IVNS1ABP	Hexacosapentaenoic acid	NA	ENSG00000116679.16	EE	blood.muscle	9	0.164465
Hexacosapentaenoic acid (regulates) ABHD4	Hexacosapentaenoic acid	NA	ENSG00000100439.11	EE	blood.muscle	9	0.10085
Hexacosapentaenoic acid (regulates) WDR1	Hexacosapentaenoic acid	NA	ENSG00000071127.17	EE	blood.muscle	9	0.110771
Heptadecanedioic acid (regulates) ENSG00000289272.1	Heptadecanedioic acid	NA	ENSG00000289272.1	RE	blood.muscle	12	0.147477
Heptadecanedioic acid (regulates) ENSG00000289138.1	Heptadecanedioic acid	NA	ENSG00000289138.1	RE	blood.muscle	12	0.134724
Heptadecanedioic acid (regulates) ENSG00000288818.1	Heptadecanedioic acid	NA	ENSG00000288818.1	RE	blood.muscle	12	0.123272
Heptadecanedioic acid (regulates) ENSG00000285106.2	Heptadecanedioic acid	NA	ENSG00000285106.2	RE	blood.muscle	12	0.154987
Heptadecanedioic acid (regulates) ENSG00000279811.1	Heptadecanedioic acid	NA	ENSG00000279811.1	RE	blood.muscle	12	0.224157
Heptadecanedioic acid (regulates) ENSG00000279133.1	Heptadecanedioic acid	NA	ENSG00000279133.1	RE	blood.muscle	12	0.10712
Heptadecanedioic acid (regulates) ENSG00000274104.1	Heptadecanedioic acid	NA	ENSG00000274104.1	RE	blood.muscle	12	0.102229
Heptadecanedioic acid (regulates) TAF9	Heptadecanedioic acid	NA	ENSG00000273841.6	RE	blood.muscle	12	0.114474
Heptadecanedioic acid (regulates) NBPF26	Heptadecanedioic acid	NA	ENSG00000273136.8	RE	blood.muscle	12	0.154775
Heptadecanedioic acid (regulates) SRXN1	Heptadecanedioic acid	NA	ENSG00000271303.2	RE	blood.muscle	12	0.118114
Heptadecanedioic acid (regulates) ENSG00000267575.8	Heptadecanedioic acid	NA	ENSG00000267575.8	RE	blood.muscle	12	0.148424
Heptadecanedioic acid (regulates) SNRPGP4	Heptadecanedioic acid	NA	ENSG00000267203.1	RE	blood.muscle	12	0.140378
Heptadecanedioic acid (regulates) SEC22B	Heptadecanedioic acid	NA	ENSG00000265808.4	RE	blood.muscle	12	0.14979
Heptadecanedioic acid (regulates) PECAM1	Heptadecanedioic acid	NA	ENSG00000261371.6	RE	blood.muscle	12	0.143214
Heptadecanedioic acid (regulates) RBM15B	Heptadecanedioic acid	NA	ENSG00000259956.2	RE	blood.muscle	12	0.106438
Heptadecanedioic acid (regulates) SNHG1	Heptadecanedioic acid	NA	ENSG00000255717.8	RE	blood.muscle	12	0.186881
Heptadecanedioic acid (regulates) CHMP1B	Heptadecanedioic acid	NA	ENSG00000255112.3	RE	blood.muscle	12	0.171259
Heptadecanedioic acid (regulates) ENSG00000249456.1	Heptadecanedioic acid	NA	ENSG00000249456.1	RE	blood.muscle	12	0.125102
Heptadecanedioic acid (regulates) ZCCHC3	Heptadecanedioic acid	NA	ENSG00000247315.4	RE	blood.muscle	12	0.113621
Heptadecanedioic acid (regulates) ANKRD42-DT	Heptadecanedioic acid	NA	ENSG00000247137.9	RE	blood.muscle	12	0.153868
Heptadecanedioic acid (regulates) RBM12	Heptadecanedioic acid	NA	ENSG00000244462.8	RE	blood.muscle	12	0.164063
Heptadecanedioic acid (regulates) NPIPB5	Heptadecanedioic acid	NA	ENSG00000243716.11	RE	blood.muscle	12	0.166031
Heptadecanedioic acid (regulates) SMG1P1	Heptadecanedioic acid	NA	ENSG00000237296.10	RE	blood.muscle	12	0.148731
Heptadecanedioic acid (regulates) ENSG00000232611.1	Heptadecanedioic acid	NA	ENSG00000232611.1	RE	blood.muscle	12	0.136021
Heptadecanedioic acid (regulates) RALGAPA1P1	Heptadecanedioic acid	NA	ENSG00000229419.1	RE	blood.muscle	12	0.141944
Heptadecanedioic acid (regulates) TMEM233	Heptadecanedioic acid	NA	ENSG00000224982.4	RE	blood.muscle	12	0.209133
Heptadecanedioic acid (regulates) SVIL-AS1	Heptadecanedioic acid	NA	ENSG00000224597.11	RE	blood.muscle	12	0.150632
Heptadecanedioic acid (regulates) FNIP1	Heptadecanedioic acid	NA	ENSG00000217128.13	RE	blood.muscle	12	0.155
Heptadecanedioic acid (regulates) UBE2QL1	Heptadecanedioic acid	NA	ENSG00000215218.4	RE	blood.muscle	12	0.174271
Heptadecanedioic acid (regulates) DDX47	Heptadecanedioic acid	NA	ENSG00000213782.7	RE	blood.muscle	12	0.108037
Heptadecanedioic acid (regulates) PDE7A	Heptadecanedioic acid	NA	ENSG00000205268.11	RE	blood.muscle	12	0.140182
Heptadecanedioic acid (regulates) ZBTB10	Heptadecanedioic acid	NA	ENSG00000205189.12	RE	blood.muscle	12	0.123215
Heptadecanedioic acid (regulates) RBM20	Heptadecanedioic acid	NA	ENSG00000203867.8	RE	blood.muscle	12	0.181064
Heptadecanedioic acid (regulates) GRK5	Heptadecanedioic acid	NA	ENSG00000198873.12	RE	blood.muscle	12	0.141895
Heptadecanedioic acid (regulates) KLHL9	Heptadecanedioic acid	NA	ENSG00000198642.7	RE	blood.muscle	12	0.174035
Heptadecanedioic acid (regulates) ITSN2	Heptadecanedioic acid	NA	ENSG00000198399.16	RE	blood.muscle	12	0.129167
Heptadecanedioic acid (regulates) MBP	Heptadecanedioic acid	NA	ENSG00000197971.16	RE	blood.muscle	12	0.174772
Heptadecanedioic acid (regulates) SLC22A5	Heptadecanedioic acid	NA	ENSG00000197375.14	RE	blood.muscle	12	0.173922
Heptadecanedioic acid (regulates) PSMD12	Heptadecanedioic acid	NA	ENSG00000197170.10	RE	blood.muscle	12	0.124573
Heptadecanedioic acid (regulates) ARHGEF12	Heptadecanedioic acid	NA	ENSG00000196914.9	RE	blood.muscle	12	0.175785
Heptadecanedioic acid (regulates) CD55	Heptadecanedioic acid	NA	ENSG00000196352.17	RE	blood.muscle	12	0.111204
Heptadecanedioic acid (regulates) BLOC1S4	Heptadecanedioic acid	NA	ENSG00000186222.5	RE	blood.muscle	12	0.126222
Heptadecanedioic acid (regulates) ZNF529	Heptadecanedioic acid	NA	ENSG00000186020.13	RE	blood.muscle	12	0.145418
Heptadecanedioic acid (regulates) IRS2	Heptadecanedioic acid	NA	ENSG00000185950.9	RE	blood.muscle	12	0.129218
Heptadecanedioic acid (regulates) NPIPB4	Heptadecanedioic acid	NA	ENSG00000185864.18	RE	blood.muscle	12	0.157068
Heptadecanedioic acid (regulates) NSMCE3	Heptadecanedioic acid	NA	ENSG00000185115.6	RE	blood.muscle	12	0.107377
Heptadecanedioic acid (regulates) ACTG1	Heptadecanedioic acid	NA	ENSG00000184009.13	RE	blood.muscle	12	0.111459
Heptadecanedioic acid (regulates) SPATA13	Heptadecanedioic acid	NA	ENSG00000182957.16	RE	blood.muscle	12	0.149976
Heptadecanedioic acid (regulates) DDX28	Heptadecanedioic acid	NA	ENSG00000182810.7	RE	blood.muscle	12	0.203853
Heptadecanedioic acid (regulates) C8orf33	Heptadecanedioic acid	NA	ENSG00000182307.14	RE	blood.muscle	12	0.215691
Heptadecanedioic acid (regulates) POLR2A	Heptadecanedioic acid	NA	ENSG00000181222.19	RE	blood.muscle	12	0.169597
Heptadecanedioic acid (regulates) SMG1P3	Heptadecanedioic acid	NA	ENSG00000180747.15	RE	blood.muscle	12	0.177805
Heptadecanedioic acid (regulates) FJX1	Heptadecanedioic acid	NA	ENSG00000179431.7	RE	blood.muscle	12	0.135165
Heptadecanedioic acid (regulates) RRS1	Heptadecanedioic acid	NA	ENSG00000179041.4	RE	blood.muscle	12	0.179779
Heptadecanedioic acid (regulates) FBXO34	Heptadecanedioic acid	NA	ENSG00000178974.11	RE	blood.muscle	12	0.159982
Heptadecanedioic acid (regulates) TAF7	Heptadecanedioic acid	NA	ENSG00000178913.9	RE	blood.muscle	12	0.103717
Heptadecanedioic acid (regulates) EPM2AIP1	Heptadecanedioic acid	NA	ENSG00000178567.8	RE	blood.muscle	12	0.198909
Heptadecanedioic acid (regulates) HNRNPA0	Heptadecanedioic acid	NA	ENSG00000177733.7	RE	blood.muscle	12	0.14904
